# Complementary environmental analysis and functional characterization of a plastid diatom lower glycolytic-gluconeogenesis pathway

**DOI:** 10.1101/2022.09.08.507166

**Authors:** Richard G. Dorrell, Youjun Zhang, Yue Liang, Nolwenn Gueguen, Tomomi Nonoyama, Dany Croteau, Mathias Penot, Sandrine Adiba, Benjamin Bailleul, Valérie Gros, Juan José Pierella Karlusich, Nathanaël Zweig, Alisdair R. Fernie, Juliette Jouhet, Eric Maréchal, Chris Bowler

## Abstract

Organic carbon fixed in chloroplasts through the Calvin Cycle can be diverted towards different metabolic fates, including cytoplasmic and mitochondrial respiration; gluconeogenesis; and synthesis of diverse plastid metabolites via the pyruvate hub. In plants, pyruvate is principally produced via cytoplasmic glycolysis, although a plastid-targeted lower glycolytic pathway is known in non-photosynthetic tissue. Here, we characterize a lower plastid glycolytic-gluconeogenesis pathway in diatoms, ecologically important marine algae distantly related to plants. We show that two reversible enzymes required to complete diatom plastid glycolysis-gluconeogenesis, Enolase and PGAM (*bis-* phospho-glycerate mutase), originated through duplications of mitochondria-targeted respiratory isoforms. Through CRISPR-Cas9 mutagenesis, integrative ‘omic analyses, and measured kinetics of expressed enzymes in the diatom *Phaeodactylum tricornutum*, we present evidence that this pathway diverts plastid glyceraldehyde-3-phosphate into the pyruvate hub, and may also function in the gluconeogenic direction. Considering experimental data, we show that this pathway has different roles dependent in particular on day length and environmental temperature, and show that it is expressed at elevated levels in high latitude oceans where diatoms are abundant. Our data provide evolutionary, meta-genomic and functional insights into a poorly understood yet evolutionarily recurrent plastid metabolic pathway.

## Supplemental Table 6 for "Complementary environmental analysis and functional characterization of a plastid diatom lower glycolytic-gluconeogenesis pathway"

### Sheet: Overview
Supplemental Dataset S6. Lipid and metabolite profiles of P. tricornutum plastidial glycolysis mutant lines, and measured reaction kinetics of expressed enzymes.
This workbook presents the results of mass spec analyses of lipid and metabolite profiles in Phaeodactylum tricornutum cpEnolase and cpPGAM1A knockout mutants, compared to empty vector control lines, under three experimental conditions: 19C and 12h light: 12h dark cycles ("19 LD"); 19C and 24h continuous light ("19C CL"); and 8C and 24h continuous light ("8C CL"). Metabolite and GC-MS samples reported are those following PCA cleanup; LC-MS results are for all obtained samples.
Sheet 1 ("Library statistics") tabulates the total number of cell pellets prepared for each mutant line, genotype and condition that were included (following PCA outlier exclusion) in downstream quantitative analysis for metabolite GC-MS, and lipid GC-MS and LC-MS analyses.
Sheet 2 ("Metabolite distribution") presents the results of ribitol- and mass-normalised profiles of 39 sugar, amino acid and nucleotide metabolism intermediates, measured by GC-MS, normalised against the quality control values of the individual experiment from which each mass spec result was obtained.
Sheets 3 to 6 ("GC fatty acid distribution", "LC-MS lipid class distributions", "LC-MS side chain distributions") present the results of lipidomic analysis of fatty acid profiles, lipid classes, and specific fatty acids associated with different lipid classes, revealed by gas- and liquid-chromatography spectrometry.
For each sheet, the following information is provided: individual profiles for all samples ; and mean, standard deviation and ANOVA P-values of separations between each studied genotype under each studied experimental condition, and between each studied experimental condition in each genotype. ANOVA Pvalues are signed such that positive values indicate a higher mean proportion in the first tested condition than the second, and negative values indicate a lower mean proportion in the first tested condition than the second.Raw results for each analysis, including PCA cleanups of individual genotypes and conditions, are provided in the linked osf.io repository https://osf.io/89vm3/ in the folders "Lipidomic analysis" and "Metabolomic analysis".
Sheet 7 ("Protein expression plasmids") tabulates sequences of plasmids and primers used to clone codon-optimised cpEnolase and cpPGAM1A constructions into E. coli for protein expression. The signal-peptide free constructs of each protein were found to give optimal expression and used for downstream enzymatic assay.
Sheet 8 ("Reaction kinetics") tabulates measured eznymatic rates of cpEnolase and cpPGAM1A, as inferred by NADH consumption, using either 3-PGA or PEP in varying concentrations as reaction substrate.

### Sheet: 1. Library statistics
Metabolite GC-MS						Lipid GC-MS						Lipid LC-MS
Mutant line	Genotype	8C	CL	LD		Mutant line	Genotype	8C	CL	LD		Mutant line	Genotype	8C	CL	LD
Control-1	Control	3	4	2		Control-A	Control	3	2	2		Control-A	Control	1	1	2
Control-2	Control	5	4	3		Control-B	Control	2	0	0		Control-B	Control	2	0	0
Control-3	Control	3	3	4		Control-C	Control	0	0	2		Control-C	Control	0	0	0
Control-4	Control	2	3	4		Control-D	Control	0	2	1		Control-D	Control	0	2	2
CRISP1D	Enolase	3	3	2		cpEnolase-CRISP1A	cpEnolase	3	3	2		cpEnolase-CRISP1A	cpEnolase	2	2	1
CRISP1C	Enolase	2	3	2		cpEnolase-CRISP1D	cpEnolase	0	0	0		cpEnolase-CRISP1D	cpEnolase	2	0	0
CRISP2A	Enolase	1	2	2		cpEnolase-CRISP1FB	cpEnolase	2	2	3		cpEnolase-CRISP1B	cpEnolase	0	1	2
CRISP2B	Enolase	2	4	0		cpEnolase-CRISP1FC	cpEnolase	1	0	0		cpEnolase-CRISP1C	cpEnolase	1	0	0
CRISP2C	Enolase	3	3	3		cpEnolase-CRISP2SA	cpEnolase	2	0	0		cpEnolase-CRISP2A	cpEnolase	0	0	0
CRISP1A	Enolase	3	3	3		cPGAM1A-CRISP1A	cPGAM1A	2	1	0		cPGAM1A-CRISP1A	cPGAM1A	1	3	2
CRISP1B	Enolase	2	3	4		cPGAM1A-CRISP1B	cPGAM1A	0	2	2		cPGAM1A-CRISP1B	cPGAM1A	2	1	2
CRISP2A	PGAM1	3	3	4		cPGAM1A-CRISP2A	cPGAM1A	1	2	2		cPGAM1A-CRISP2A	cPGAM1A	2	2	2
CRISP2B	PGAM1	4	4	4		cPGAM1A-CRISP2B	cPGAM1A	2	2	2		cPGAM1A-CRISP2B	cPGAM1A	0	3	1
CRISP2C	PGAM1	4	3	2		cPGAM1A-CRISP2C	cPGAM1A	0	3	2		cPGAM1A-CRISP2C	cPGAM1A	1	3	3
CRISP1A	PGAM1	2	2	4
CRISP1B	PGAM1	2	2	3		Total number libraries	cpEnolase	8	5	5		Total number libraries	cpEnolase	5	3	3
							cPGAM1A	5	10	8			cPGAM1A	6	12	10
Total number libraries	Enolase	16	21	16			Control	5	4	5			Control	3	3	4
	PGAM1	15	14	17
	Control	13	14	13		Total number lines	cpEnolase	4	2	2		Total number lines	cpEnolase	3	2	2
							cPGAM1A	3	5	4			cPGAM1A	4	5	5
Total number lines	Enolase	7	7	6			Control	2	2	3			Control	2	2	2
	PGAM1	5	5	5
	Control	4	4	4			Total libraries			55			Total libraries			49
	Total libraries			139

### Sheet: 2. Metabolite distribution
	Ratio						Average									Stdev									Number									LOG10 ANOVA Pvalue							Individual profiles
	Enolase	PGAM1	Enolase	PGAM1	Enolase	PGAM1	Enolase	Control	PGAM1	Enolase	Control	PGAM1	Enolase	PGAM1	Control	Enolase	Control	PGAM1	Enolase	Control	PGAM1	Enolase	PGAM1	Control	Enolase	Control	PGAM1	Enolase	Control	PGAM1	Enolase	PGAM1	Control	Enolase	PGAM1	Enolase	PGAM1	Enolase	PGAM1		Control	Control	Control	Control	Control	Control	Control	Control	Control	Control	Control	Control	Control	Control	Control	Control	Control	Control	Control	Control	Control	Control	Control	Control	Control	Control	Control	Control	Control	Control	Control	Control	Control	Control	Control	Control	Control	Control	Control	Control	Enolase	Enolase	Enolase	Enolase	Enolase	Enolase	Enolase	Enolase	Enolase	Enolase	Enolase	Enolase	Enolase	Enolase	Enolase	Enolase	Enolase	Enolase	Enolase	Enolase	Enolase	Enolase	Enolase	Enolase	Enolase	Enolase	Enolase	Enolase	Enolase	Enolase	Enolase	Enolase	Enolase	Enolase	Enolase	Enolase	Enolase	Enolase	Enolase	Enolase	Enolase	Enolase	Enolase	Enolase	Enolase	Enolase	Enolase	Enolase	Enolase	Enolase	Enolase	Enolase	Enolase	PGAM1	PGAM1	PGAM1	PGAM1	PGAM1	PGAM1	PGAM1	PGAM1	PGAM1	PGAM1	PGAM1	PGAM1	PGAM1	PGAM1	PGAM1	PGAM1	PGAM1	PGAM1	PGAM1	PGAM1	PGAM1	PGAM1	PGAM1	PGAM1	PGAM1	PGAM1	PGAM1	PGAM1	PGAM1	PGAM1	PGAM1	PGAM1	PGAM1	PGAM1	PGAM1	PGAM1	PGAM1	PGAM1	PGAM1	PGAM1	PGAM1	PGAM1	PGAM1	PGAM1	PGAM1	PGAM1
	Control	Control	Control	Control	Control	Control																												Control	Control	Control	Control	Control	Control		Control-1	Control-1	Control-2	Control-2	Control-1	Control-2	Control-2	Control-2	Control-3	Control-3	Control-3	Control-4	Control-4	Control-1	Control-2	Control-2	Control-2	Control-2	Control-1	Control-1	Control-1	Control-3	Control-4	Control-3	Control-4	Control-3	Control-4	Control-1	Control-1	Control-2	Control-2	Control-2	Control-3	Control-4	Control-3	Control-4	Control-3	Control-4	Control-3	Control-4	CRISP1D	CRISP1D	CRISP1C	CRISP1D	CRISP1C	CRISP2A	CRISP2B	CRISP2C	CRISP2B	CRISP2C	CRISP2C	CRISP1A	CRISP1A	CRISP1B	CRISP1A	CRISP1B	CRISP1D	CRISP1D	CRISP1D	CRISP1C	CRISP1C	CRISP1C	CRISP2A	CRISP2A	CRISP2C	CRISP2C	CRISP2C	CRISP2B	CRISP2B	CRISP2B	CRISP2B	CRISP1B	CRISP1A	CRISP1A	CRISP1B	CRISP1A	CRISP1B	CRISP1D	CRISP1D	CRISP1C	CRISP1C	CRISP2A	CRISP2A	CRISP2C	CRISP2C	CRISP2C	CRISP1A	CRISP1B	CRISP1A	CRISP1B	CRISP1B	CRISP1A	CRISP1B	CRISP2A	CRISP2B	CRISP2C	CRISP2A	CRISP2B	CRISP2B	CRISP1A	CRISP2B	CRISP1A	CRISP1B	CRISP2C	CRISP2A	CRISP2C	CRISP1B	CRISP2C	CRISP2B	CRISP1A	CRISP1B	CRISP2A	CRISP2C	CRISP2B	CRISP1A	CRISP2A	CRISP2C	CRISP2B	CRISP1B	CRISP2A	CRISP2C	CRISP2B	CRISP1A	CRISP1B	CRISP2A	CRISP2B	CRISP1A	CRISP1B	CRISP2A	CRISP2C	CRISP2B	CRISP1A	CRISP2A	CRISP2C	CRISP2B	CRISP1A	CRISP1B	CRISP2A	CRISP2B
	LD	LD	CL	CL	8C	8C	LD	LD	LD	CL	CL	CL	8C	8C	8C	LD	LD	LD	CL	CL	CL	8C	8C	8C	LD	LD	LD	CL	CL	CL	8C	8C	8C	LD	LD	CL	CL	8C	8C		8C	8C	8C	8C	8C	8C	8C	8C	8C	8C	8C	8C	8C	CL	CL	CL	CL	CL	CL	CL	CL	CL	CL	CL	CL	CL	CL	LD	LD	LD	LD	LD	LD	LD	LD	LD	LD	LD	LD	LD	8C	8C	8C	8C	8C	8C	8C	8C	8C	8C	8C	8C	8C	8C	8C	8C	CL	CL	CL	CL	CL	CL	CL	CL	CL	CL	CL	CL	CL	CL	CL	CL	CL	CL	CL	CL	CL	LD	LD	LD	LD	LD	LD	LD	LD	LD	LD	LD	LD	LD	LD	LD	LD	8C	8C	8C	8C	8C	8C	8C	8C	8C	8C	8C	8C	8C	8C	8C	CL	CL	CL	CL	CL	CL	CL	CL	CL	CL	CL	CL	CL	CL	LD	LD	LD	LD	LD	LD	LD	LD	LD	LD	LD	LD	LD	LD	LD	LD	LD
Phosphoric acid	2.8538	2.9696	5.4713	4.80482	7.5722	8.47837	983.853	136.098	1066.08	118.84	2.6788	74.8747	405.578	760.074	2.13115	1555.66	452.044	1650.45	294.089	2.85388	262.324	1160.64	1522.32	2.99074	16	13	17	21	14	14	16	15	13	8.70898	9.52402	8.61302	3.82872	5.5124	7.83017		0.244853	0.189461	0.0939607	0.115088	0.373683	0.453791	0.94812	0.845688	1.4709	0.786899	7.11164	9.3132	5.75765	3.26076	7.99913	9.67203	0.0374861	0.163737	0.261555	0.0754858	3.59883	1.31171	2.05443	3.96106	2.2947	0.306961	2.50531	17.9893	11.7235	9.97521	9.49064	7.46482	3.41863	1.28477	1701.92	0.103769	0.611055	1.78446	2.96928	0.538958	0.998994	1.17821	0.0410568	1.26592	1.87873	2.13523	1.62857	3.17301	0.967956	0.603006	0.880599	1964.26	0.527979	0.704346	0.483247	4508.53	0.06008	0.091691	0.451688	6.74224	0.749243	0.0848248	10.3896	12.8489	17.6368	13.3111	8.25763	1.979	2.77369	0.199875	0.074458	2.76368	2.34003	527.338	781.449	0.127692	1105.98	19.5726	10.3213	21.7119	9.59499	20.1411	19.7863	12.814	18.0074	20.8453	4.77815	2341.83	2249.09	2339.63	3710.42	1.1986	4941.89	4.37595	5.37555	6.63932	0.555774	0.246791	2.67004	5.14542	1918.89	0.94231	3.40732	0.237399	2031.65	0.892173	5721.11	1698.98	3.42027	0.874165	2.29397	2.5668	3.55785	5.11045	0.0603327	2.61111	2.89377	0.293578	1020.68	2.12662	1.62579	0.12791	2.60564	4.81737	5.99756	0.733914	2000.52	1393.11	1872.01	1764.09	1050.65	4045.04	0.747909	5966.83	2.59213	4.52135	1.57958	5.73423	1.79897
Aspartic acid	1.3374	-0.556499	1.38624	0.017895	0.902438	-0.308665	1.33168	0.526991	0.358328	1.30717	0.500072	0.506314	1.33688	0.577448	0.715204	0.936606	0.128402	0.168389	2.04994	0.432657	0.187375	0.693968	0.204489	0.591186	16	13	17	21	14	14	16	15	13	13.4241	13.3759	8.37378	0.0795435	11.1793	2.8505		0.533084	0.412826	0.289371	0.142191	0.355227	0.114409	1.01784	0.338058	1.28203	1.46535	0.532672	0.598118	2.21648	0.474035	0.035862	0.0442727	0.0215815	0.0316914	0.152378	0.0764426	0.462512	1.23535	0.731939	1.19143	0.760888	0.899505	0.883127	0.591077	0.659234	0.30974	0.387423	0.387081	0.620063	0.677566	0.505405	0.440217	0.734043	0.429109	0.473909	0.636014	0.646631	0.793582	0.740743	1.17247	2.69106	2.15492	2.45751	1.94552	0.865666	0.90401	2.34629	0.689899	1.09979	1.13126	1.03462	0.716046	0.1207	0.182227	0.0756082	0.100309	0.0741473	0.0269161	1.10344	1.27293	7.31504	7.52654	1.88274	0.982113	1.23148	0.075761	0.107934	0.612008	0.691978	0.931447	0.973171	1.15409	1.01006	1.99463	0.831328	3.05786	1.32525	1.51725	0.989839	0.969053	2.93758	3.22104	0.226542	0.798218	0.805808	1.03954	0.473786	0.296228	0.822981	0.622047	0.755287	0.276033	0.314778	0.502857	0.272471	0.490808	0.462447	0.81436	0.642992	0.631272	0.525607	0.611319	1.06526	0.674183	0.449999	0.815537	0.815206	0.396506	0.229499	0.610914	0.410076	0.477809	0.374076	0.347408	0.852366	0.482374	0.353049	0.473574	0.408187	0.441453	0.332846	0.146163	0.522704	0.350738	0.712076	0.305808	0.147619	0.639253	0.459181	0.444493	0.287534	0.229568	0.379048	0.231491	0.053405
Valine	0.0128526	0.000921157	0.911934	0.342943	0.337555	0.92462	0.218813	0.216873	0.217011	0.343229	0.182417	0.231366	0.161116	0.242026	0.127504	0.08618	0.0697307	0.055525	0.408489	0.134567	0.0517999	0.0420868	0.114153	0.0673838	16	13	17	21	14	14	16	15	13	0.113391	0.00942346	8.09296	5.01476	6.94101	12.9032		0.0902094	0.097663	0.136264	0.0365768	0.0556257	0.0293587	0.123816	0.0941896	0.148736	0.254851	0.219774	0.202983	0.167505	0.208978	0.0215997	0.0277161	0.0225126	0.0452745	0.0753616	0.0528975	0.192921	0.418919	0.254118	0.357538	0.253286	0.299548	0.323161	0.165303	0.169853	0.113498	0.112998	0.130826	0.259343	0.270111	0.26774	0.187675	0.29591	0.24226	0.305551	0.298279	0.117088	0.209549	0.120322	0.0958211	0.113578	0.158016	0.190829	0.177057	0.0940691	0.131526	0.21075	0.209227	0.183341	0.160519	0.18639	0.219771	0.131755	0.179826	0.199121	0.0774929	0.134225	0.0615275	0.356561	0.409104	0.414593	1.85888	1.13221	0.487864	0.317178	0.058664	0.0981692	0.200602	0.263431	0.297323	0.155816	0.268657	0.104798	0.165705	0.238421	0.180102	0.116627	0.161055	0.101647	0.465497	0.201158	0.328886	0.228163	0.234667	0.260062	0.259121	0.121603	0.208499	0.229803	0.13204	0.171647	0.184733	0.333776	0.317239	0.16304	0.130366	0.330697	0.272213	0.167335	0.216931	0.181181	0.440792	0.0958191	0.492586	0.230949	0.318894	0.265349	0.24425	0.241359	0.296576	0.201974	0.246876	0.216117	0.215093	0.109298	0.28648	0.184458	0.181459	0.188539	0.223284	0.241263	0.172115	0.234912	0.170619	0.228072	0.22496	0.129715	0.292999	0.236949	0.280818	0.204689	0.144574	0.205368	0.355135	0.155181
Ornithine	2.14997	-1.38895	2.65121	0.749637	1.936	-1.90286	2.88243	0.649461	0.247992	1.76261	0.280585	0.471766	3.46332	0.242035	0.905103	4.30974	0.652482	0.0924599	3.82052	0.253404	0.195831	5.71666	0.0792821	2.02547	16	13	17	21	14	14	16	15	13	8.52256	10.6211	8.41888	9.33139	6.91777	4.82402		0.490633	0.521354	0.648314	0.137565	0.0337852	0.00720298	7.88936	0.429333	0.2382	0.279268	0.211472	0.303911	0.575946	0.17775	0.0479927	0.0455577	0.0131329	0.0198627	0.0154842	0.0268944	0.400314	0.765473	0.50382	0.643692	0.3795	0.37232	0.51639	0.40436	0.502788	1.4924	1.89713	2.02759	0.474218	0.399721	0.256354	0.155134	0.240766	0.14536	0.296441	0.15073	0.473815	0.625234	2.12864	5.78941	8.43426	5.08405	23.6693	2.64473	1.42446	0.700814	2.9858	0.183	0.290466	0.224652	0.255652	0.49888	0.0323046	0.158793	0.0449565	0.0376711	0.0416456	0.0146482	1.31617	1.6074	17.5786	6.02296	2.60689	2.19844	3.11184	0.0138212	0.060967	0.42896	0.446189	0.395573	0.301697	0.371057	0.224268	1.81675	1.36369	16.1832	2.77791	1.82924	1.09979	2.31859	8.28079	8.73999	0.275346	0.322067	0.243643	0.238899	0.0968302	0.325423	0.206757	0.17364	0.322328	0.211739	0.0818009	0.204547	0.226706	0.187812	0.193381	0.366648	0.297795	0.228587	0.33074	0.192783	0.384499	0.227523	0.58916	0.850948	0.748678	0.470802	0.532968	0.694473	0.350212	0.415026	0.296144	0.374174	0.194057	0.587785	0.282847	0.217454	0.309485	0.466866	0.346097	0.234565	0.244029	0.328731	0.192907	0.189906	0.125685	0.244585	0.196108	0.213814	0.161906	0.190558	0.373851	0.299858	0.0969135
Asparagine	0.15132	-0.242475	0.110367	0.866387	0.85844	0.839917	2.10613	1.89641	1.60303	1.25189	1.1597	2.11423	3.02977	2.99112	1.67107	1.0565	1.30485	1.24512	1.12988	1.31458	0.480382	1.72171	0.807897	1.6641	16	13	17	21	14	14	16	15	13	1.34957	2.08204	0.547109	10.5486	9.43584	11.0332		0.868464	0.677957	0.692146	0.258495	0.0539367	0.0207956	2.1832	0.130029	2.61311	4.7567	1.90939	2.35128	5.20835	0.104655	0.0264442	0.027941	0.00796893	0.0166606	0.0121072	0.025861	0.284327	3.52896	2.15996	3.17913	2.21594	2.3197	2.32607	0.35958	0.437593	1.10216	1.44549	1.78371	1.24651	1.27491	1.40779	0.951826	3.88365	2.34396	4.30986	4.10632	1.61453	1.49513	1.06197	1.63196	2.526	4.30334	4.76454	3.97041	0.56566	0.639598	2.10986	4.59779	3.67989	5.39917	6.08743	4.02905	0.0269588	0.116539	0.0169659	0.0135181	0.0208953	0.0179074	1.35419	1.35958	3.25914	3.00297	1.46129	0.695807	1.15596	0.0155676	0.0495176	2.10262	2.26112	3.00502	2.31469	2.43478	1.60473	2.69258	1.44276	2.802	0.613979	2.72759	1.11724	2.03119	4.13007	4.00904	0.696174	1.71114	1.38614	1.65853	1.98556	1.27838	3.41566	4.25204	3.15163	1.52857	1.87739	2.78405	2.09785	2.87318	2.63821	3.31022	3.19805	2.87308	2.93093	3.00372	4.828	3.51988	2.25731	2.58874	2.97949	2.45909	1.26814	2.63796	2.24711	1.77999	1.89937	1.48231	2.04833	2.54701	1.59907	1.80531	0.42371	0.834901	0.655834	0.506715	1.39184	1.48059	0.880654	1.13533	0.575062	4.01665	2.58805	3.88696	2.05024	0.888072	1.30602	4.13092	0.499884
Glutamic acid	1.39686	-0.290976	0.286804	0.908033	0.695276	-1.31839	22.8043	8.66	7.07824	6.46459	5.29913	9.94373	13.7466	3.40425	8.48979	14.3625	3.49813	4.88699	6.01956	5.58701	1.9975	17.5677	4.30045	8.18712	16	13	17	21	14	14	16	15	13	14.6572	4.07959	2.18918	11.8677	4.01601	8.66511		22.3473	18.7348	19.9621	8.37898	0.634998	0.0915721	1.38768	0.363296	12.6015	12.479	0.0885041	0.172995	13.1246	1.81088	0.168732	0.296244	0.121501	0.259625	0.461089	0.338138	1.22788	14.6512	10.1398	13.5262	10.4692	10.0542	10.6632	7.96	7.35778	6.39458	5.08363	14.2111	9.52996	10.5459	8.70522	7.20324	11.4078	0.197382	12.4113	11.5722	49.4461	39.721	56.9865	0.855763	2.57787	3.5752	2.5143	2.42591	0.83845	1.59348	2.46232	11.4039	11.7563	10.8757	12.0165	10.8966	1.85939	2.62956	1.40473	0.563011	0.7521	0.313213	6.86522	5.3706	10.4496	25.3646	9.77781	2.85352	4.43339	0.368886	0.594807	10.8672	12.8716	11.7917	9.6131	11.0414	5.97102	49.5556	57.9093	32.2857	22.4637	36.9864	24.3767	21.6803	23.2588	22.349	9.77702	10.2947	10.2409	10.3363	8.84479	11.9057	12.6031	9.69964	11.3715	0.0590594	4.90536	5.84925	0.105719	0.0796697	0.0580607	9.99127	0.10196	0.123324	0.125052	0.0698286	0.178799	8.3453	11.5008	12.9451	11.8993	10.3475	8.94504	13.1629	9.5055	10.443	8.17818	8.21471	6.48942	11.612	7.72217	8.24656	0.0772999	9.46544	0.205712	6.81172	9.46362	8.38811	8.09956	7.91135	0.140463	12.4938	10.232	10.9746	9.57976	0.0869636	10.4138	15.8772	0.108685
Fructose-6-phosphate	-0.057078	0.77349	0.164884	1.38477	-0.17617	1.12862	53.0678	55.2095	94.3751	5.11892	4.56608	11.9234	121.559	300.309	137.347	96.811	82.4169	135.99	10.2947	7.27914	13.9681	199.457	267.643	304.113	16	13	17	21	14	14	16	15	13	0.108656	3.73105	0.425385	7.26952	0.327276	6.19129		0.011552	0.0100804	0.0115892	0.0149802	0.0236406	0.0130599	0.00359312	0.0176756	641.155	113.169	15.4083	4.0436	1011.63	0.00774013	0.00941122	0.00775483	0.013578	0.0219119	0.0231354	0.00959976	0.00989069	6.86294	4.67509	12.9759	3.82865	26.4662	9.01335	0.00828623	0.0242092	0.00250547	0.00431701	0.00605359	2.91885	13.5935	68.5375	20.747	239.585	129.766	23.9087	218.621	0.018805	0.0208491	0.0157073	0.00268665	0.00356608	0.00284939	0.00288787	0.00171934	0.00695422	0.00731206	0.00480668	395.669	188.531	406.259	303.454	650.941	0.0107552	0.009066	0.0467842	0.0174831	0.0220203	0.0108975	0.000890872	0.00349753	0.00491044	0.00821573	0.00763649	0.0132264	0.00578814	0.0160425	0.00807725	1.10152	5.31009	16.2532	20.6304	30.0597	33.9572	0.00346559	0.0100929	0.00518934	0.0127494	0.00569197	0.00906227	0.00790777	0.00332516	0.00548173	9.6969	107.856	68.4972	76.3853	201.052	22.4401	363.095	71.4221	54.961	38.6379	422.052	261.701	24.9598	11.6419	440.04	881.083	35.7949	207.037	615.112	578.918	241.165	620.102	6.84138	7.10539	5.17841	5.61089	0.978802	6.61811	15.3373	3.20711	7.20183	9.34584	58.0782	6.11032	10.4874	24.8271	7.11089	9.49909	5.42068	8.59576	65.7805	65.0196	19.5094	80.2919	38.1452	301.584	209.239	528.875	163.688	4.81928	3.75097	85.9787	7.06693
Lysine	0.0439211	-0.221065	0.0936303	0.193249	1.12974	0.0433593	0.273181	0.26499	0.227343	0.341691	0.32022	0.366119	0.771493	0.363327	0.35257	0.0860619	0.0721787	0.0694655	0.343313	0.24547	0.124743	1.09808	0.169126	0.322644	16	13	17	21	14	14	16	15	13	0.638969	6.39164	0.515933	1.90741	5.8676	0.196594		0.117555	0.0934295	0.10979	0.101604	0.116173	0.0888275	0.999111	0.208981	0.491575	0.62864	0.276073	0.333393	1.01826	0.330646	0.0376893	0.0859747	0.0221376	0.0826742	0.0824578	0.0827327	0.455769	0.724857	0.357746	0.686647	0.388053	0.556454	0.589241	0.363038	0.365235	0.220445	0.216836	0.146101	0.255151	0.333532	0.257692	0.156969	0.31776	0.19946	0.342479	0.270172	0.125222	0.0806796	0.491627	0.563628	0.547963	1.01453	4.85623	1.22002	0.195225	0.227202	0.384797	0.306703	0.774534	0.400299	0.385493	0.769733	0.124326	0.19981	0.0780597	0.054328	0.21476	0.0384356	0.401017	0.210086	1.34817	1.26047	0.186553	0.227774	0.327172	0.0578953	0.071627	0.275964	0.420555	0.542388	0.461942	0.419382	0.254793	0.220499	0.18045	0.35748	0.346255	0.303664	0.33424	0.135563	0.454713	0.333668	0.225502	0.288523	0.300806	0.297501	0.131511	0.171699	0.288827	0.230071	0.311699	0.161821	0.22537	0.557534	0.181715	0.24463	0.511803	0.628505	0.300141	0.292345	0.329536	0.610856	0.218654	0.645232	0.283456	0.631448	0.581579	0.40759	0.245559	0.471208	0.375967	0.310765	0.276384	0.269938	0.261829	0.481006	0.235378	0.293554	0.252133	0.330023	0.209167	0.224079	0.261733	0.265817	0.15692	0.182062	0.0931636	0.35892	0.220054	0.277988	0.145015	0.213051	0.29622	0.253659	0.124834
Phenylalanine	0.523242	-0.0627447	0.730903	-0.378533	0.391412	-0.201595	0.0931744	0.0648313	0.0620722	0.107246	0.0646188	0.049706	0.111594	0.0739825	0.0850776	0.0381026	0.0129383	0.0211083	0.0836808	0.0335026	0.0137889	0.041014	0.0228214	0.0276541	16	13	17	21	14	14	16	15	13	11.4984	1.21008	10.4499	6.31362	8.92231	4.49629		0.110057	0.113128	0.0925838	0.0611738	0.0921073	0.0372487	0.106083	0.0545423	0.0768466	0.0970133	0.0671625	0.0585847	0.139479	0.0975786	0.0326907	0.0511108	0.0182958	0.0442225	0.0515512	0.0324298	0.157024	0.0752928	0.0645937	0.0957768	0.0602811	0.0616972	0.0621189	0.0836436	0.0610297	0.0465767	0.0499484	0.0664432	0.062551	0.0890631	0.0600207	0.0455334	0.0695091	0.0801211	0.0624416	0.0659256	0.193203	0.18947	0.130494	0.0873862	0.0984881	0.109065	0.121635	0.173763	0.0532989	0.0954075	0.121214	0.0835354	0.0727146	0.0651753	0.0817816	0.108878	0.0667021	0.0979775	0.129408	0.0677463	0.100515	0.0546078	0.187359	0.194538	0.0802669	0.317455	0.333427	0.114275	0.126527	0.0247291	0.0510298	0.0525182	0.0580216	0.0600103	0.0463344	0.0628653	0.0258605	0.102651	0.168049	0.0816114	0.117751	0.0642787	0.0977829	0.180093	0.0511866	0.0520076	0.0822518	0.0835171	0.123288	0.087159	0.0345708	0.089359	0.0752329	0.0296181	0.0524579	0.0830202	0.0480172	0.055206	0.065946	0.0703503	0.0611195	0.11689	0.0873897	0.0992643	0.0950575	0.0871997	0.0604209	0.0977803	0.045629	0.0604896	0.055367	0.0516758	0.053201	0.0699091	0.0390383	0.0514283	0.0377442	0.0452396	0.0331491	0.0825389	0.0319194	0.0385553	0.0459239	0.0602468	0.0433493	0.0354508	0.0673896	0.052004	0.0610562	0.0583973	0.0335754	0.100596	0.093617	0.0769911	0.0555485	0.0489913	0.0854093	0.097974	0.0387061
Tryptophan	0.140055	0.112206	-0.123572	0.312438	1.5842	-1.06897	0.0492764	0.0447176	0.0483343	0.0669998	0.0729915	0.0906412	0.119407	0.0189822	0.0398234	0.036739	0.0370978	0.0264109	0.0539593	0.0472556	0.036984	0.210371	0.00988038	0.0325218	16	13	17	21	14	14	16	15	13	0.816208	0.75385	1.01603	4.17848	6.01741	9.62542		0.0959215	0.0768076	0.0727892	0.00148621	0.027397	0.00902274	0.0963828	0.0414215	0.0229852	0.030528	0.0131115	0.00990147	0.01995	0.00894892	0.0837119	0.0933794	0.0097911	0.0735199	0.0197897	0.0310413	0.0163083	0.150894	0.0988304	0.152065	0.0994742	0.0776501	0.106477	0.0216575	0.0034874	0.00426921	0.00629143	0.0140511	0.103056	0.112683	0.0934254	0.0731512	0.0410882	0.0255887	0.0409225	0.0416574	0.0224476	0.00517632	0.09615	0.143065	0.0362386	0.361862	0.109598	0.866733	0.0245005	0.0483715	0.0437184	0.0299775	0.0198311	0.0233588	0.0218953	0.057591	0.0154358	0.0347234	0.0368567	0.0236027	0.0277449	0.0258227	0.102856	0.0799693	0.140864	0.232698	0.107685	0.0182979	0.0204287	0.0230186	0.0307225	0.086018	0.123105	0.114363	0.0495717	0.0823954	0.0308165	0.054786	0.098982	0.0254209	0.00283767	0.021584	0.0128064	0.0314122	0.0271029	0.018843	0.0912481	0.101026	0.118145	0.0947258	0.0198816	0.0332567	0.0363649	0.0169749	0.0212972	0.0177119	0.0109479	0.0102049	0.0185144	0.0111689	0.0102996	0.0481758	0.0176939	0.0240922	0.0236656	0.0259319	0.00465384	0.0233996	0.0811557	0.142263	0.125082	0.0872024	0.123577	0.121481	0.063592	0.0767513	0.0672944	0.0987564	0.0254589	0.154927	0.056012	0.0454237	0.0617267	0.087851	0.0538464	0.040789	0.0783182	0.0723168	0.0964675	0.0778667	0.039361	0.0411525	0.0322428	0.0332507	0.0187025	0.0125529	0.0236228	0.0477654	0.00385082
Tyrosine	-0.233107	0.0614731	0.0109257	0.557355	0.406425	0.908417	0.23857	0.280406	0.292612	0.123095	0.122167	0.179777	0.220736	0.3126	0.166544	0.255883	0.320585	0.187849	0.10603	0.107872	0.0384522	0.241839	0.0883	0.221669	16	13	17	21	14	14	16	15	13	1.01297	0.243642	0.04544	7.86542	2.01395	9.60995		0.0496917	0.0378202	0.0583362	0.0340658	0.0534659	0.0158095	0.0477586	0.0411488	0.725663	0.609912	0.110185	0.17589	0.20532	0.0319935	0.0372081	0.0484063	0.00975053	0.0485934	0.0311667	0.0394631	0.0602358	0.308474	0.16955	0.226853	0.206353	0.344558	0.147728	0.0214001	0.0174086	0.0328216	0.0364869	0.0354054	0.160639	0.235141	0.415811	0.453481	0.734109	0.000499119	0.414039	1.08804	0.0437679	0.0322604	0.0756376	0.0601796	0.0263627	0.0891236	0.0599962	0.209787	0.0229539	0.0373325	0.032691	0.668059	0.647191	0.495829	0.544849	0.485764	0.0196632	0.0625684	0.0549701	0.050316	0.00596907	0.0209741	0.091568	0.0944639	0.239975	0.216038	0.0844331	0.0523911	0.0604967	0.00934496	0.0364396	0.259002	0.254924	0.371983	0.303836	0.169989	0.125659	0.0433729	0.113206	0.0540425	0.0183618	0.0511824	0.0306307	0.0748209	0.0416034	0.0368034	0.122869	0.473997	0.494451	0.519598	0.68196	0.25924	0.800973	0.290955	0.228195	0.25109	0.324454	0.326565	0.234821	0.311104	0.405005	0.55682	0.241192	0.430328	0.299779	0.290309	0.208286	0.290095	0.19041	0.234253	0.171172	0.12887	0.196615	0.124291	0.212703	0.113568	0.195623	0.196478	0.196126	0.181325	0.136738	0.238698	7.31387e-05	0.0909948	0.0616156	0.0539624	0.438077	0.243806	0.45651	0.386186	0.281058	0.604903	0.489207	0.519979	0.461537	0.114367	0.121981	0.436088	0.214063
Proline	0.935071	-1.56338	0.75085	-0.436266	1.38712	-0.933542	18.3801	9.61311	3.25267	8.42499	5.00658	3.70008	18.2505	3.65332	6.97769	14.2257	7.87195	0.710048	14.6119	6.77085	0.588286	10.9852	0.782338	4.57851	16	13	17	21	14	14	16	15	13	8.97493	13.4858	3.90748	2.3359	14.5495	11.0613		7.04246	11.0463	7.64607	2.82263	2.40623	0.463359	17.3602	14.4072	5.72987	5.87213	4.82453	5.10124	5.98763	13.0126	0.0910913	0.115025	0.0593058	0.510132	0.371406	0.704151	26.0315	5.21774	4.17023	6.21218	4.56285	4.40944	4.62435	17.0766	19.9495	17.4725	16.2716	25.354	3.82015	3.37421	3.49979	3.17957	3.81343	3.58103	3.94174	3.63634	16.5218	32.4202	15.6344	14.7267	23.3237	31.201	30.585	26.7881	16.2345	30.4121	31.8677	4.11635	4.83765	4.14782	5.06462	4.1272	0.989689	1.8761	0.261637	0.24375	0.661201	0.129632	4.85203	6.06267	31.4132	60.5768	32.7768	7.19075	6.08172	0.369637	0.642852	3.93842	4.17188	4.28297	3.68342	4.24647	2.4732	29.9654	21.2238	26.9104	20.6495	27.8285	24.8586	38.6993	36.853	42.5296	3.79795	3.41878	4.00083	3.45839	2.64503	3.61101	3.63189	4.41936	5.14469	3.45736	2.55898	2.54248	3.41545	4.44504	2.44307	3.67917	4.89194	3.73647	3.30274	3.49214	3.46158	3.80926	3.57779	4.52809	3.83159	3.98488	3.1022	4.21511	4.33456	4.28521	3.32256	3.28004	2.50214	4.34409	3.02485	3.4681	4.83856	3.67454	4.04806	2.61179	3.54883	3.26327	2.19306	2.49459	2.30666	4.11468	3.22924	2.88652	2.87825	3.58313	3.46344	3.75986	2.4009
Isoleucine	-0.0430985	-0.120132	0.433828	0.372141	0.143736	-0.0709198	0.0878858	0.0905509	0.0833161	0.178676	0.132273	0.171198	0.0762162	0.0656794	0.0689887	0.0303101	0.0347207	0.0195683	0.279481	0.130684	0.0834354	0.0211299	0.0119182	0.024712	16	13	17	21	14	14	16	15	13	0.470541	2.43612	2.38328	3.38465	3.06442	1.21323		0.0674617	0.0779932	0.0737373	0.0233659	0.0601004	0.0384191	0.0550469	0.0750098	0.0671263	0.118196	0.0624056	0.06411	0.113881	0.095854	0.0178183	0.0274122	0.0212032	0.0359325	0.0567207	0.0396373	0.131742	0.165296	0.0921476	0.174664	0.162093	0.492369	0.338936	0.0602105	0.0620557	0.0633032	0.0578893	0.0770285	0.170736	0.147772	0.113121	0.0821918	0.0820479	0.0588717	0.11459	0.0873427	0.0714233	0.0982774	0.0829464	0.0499229	0.0563515	0.0547108	0.0786891	0.0551928	0.0590973	0.0567816	0.0586781	0.0891653	0.115333	0.0888513	0.0874463	0.116592	0.0625922	0.081569	0.113996	0.0665148	0.0957724	0.0429164	0.0767265	0.0916627	0.0790494	0.1784	0.157977	0.134206	0.093999	0.0380421	0.0583186	0.0823088	0.112289	1.37768	0.333424	0.340923	0.133833	0.0630367	0.118367	0.059648	0.0905941	0.067083	0.064011	0.104709	0.0559854	0.0638781	0.108579	0.125972	0.145398	0.133199	0.0458737	0.0669478	0.0928912	0.0751361	0.0870322	0.0537238	0.0432617	0.057982	0.0657411	0.0536743	0.0540485	0.0860736	0.0667048	0.0640205	0.0754594	0.0669394	0.0615309	0.073863	0.0795095	0.135076	0.115903	0.114674	0.345776	0.151768	0.210719	0.189284	0.115402	0.35448	0.101729	0.195606	0.0930117	0.193828	0.118852	0.109343	0.112815	0.0803683	0.0846797	0.0953806	0.0893461	0.0982045	0.0555475	0.0861219	0.0664549	0.0717635	0.0523311	0.0659092	0.071309	0.0969115	0.061037
Leucine	0.409098	-0.353863	0.766068	-0.367937	0.575878	-1.31346	0.0895862	0.0674668	0.0527918	0.141203	0.0830298	0.0643389	0.092389	0.0249386	0.0619817	0.0392463	0.0222033	0.0286298	0.155695	0.0461963	0.0336163	0.0520569	0.0268049	0.0360487	16	13	17	21	14	14	16	15	13	8.14889	6.97112	7.69902	4.78828	7.96872	12.4389		0.0930626	0.115766	0.0975583	0.0336737	0.0736778	0.0332489	0.0914205	0.0920423	6.19058e-05	0.0729798	0.061449	0.000118465	0.0407035	0.132285	0.0193969	0.0270129	0.00148603	0.0744122	0.0745504	0.0720677	0.187595	0.120213	0.0855983	0.113273	0.0786975	0.0832059	0.0926236	0.0814249	0.0857527	0.0652418	0.0613017	0.0712374	0.077691	0.0783975	0.0730206	0.0541771	3.9197e-05	0.0575186	0.0921702	0.0790962	0.132837	0.204192	0.101906	0.0807716	0.0793963	0.10661	0.123863	0.162354	0.0676774	0.117732	0.123812	7.13244e-05	6.66142e-05	0.0506153	0.0627705	0.0635483	0.0786853	0.109866	0.137037	0.0754612	0.12465	0.0683844	0.104685	0.119076	0.13524	0.707717	0.491011	0.162729	0.120388	0.0428373	0.0739886	0.0681094	0.0830059	0.0991529	0.0640852	0.0691208	0.0300257	0.0753762	0.161165	0.0643495	0.0842403	0.0797315	0.0583698	0.205394	0.0903747	0.103606	0.0662848	0.0850066	0.0887283	0.0893541	0.0374968	0.0659086	0.077992	3.81449e-05	0.0604886	0.0497885	0.0469558	0.0465298	0.0527375	8.88124e-05	0.00011507	6.36853e-05	0.0517218	0.000136009	0.00086936	0.0643559	0.000104467	8.53205e-05	0.0721581	0.11699	0.0843851	4.64433e-05	0.0844299	0.096116	0.0625691	0.0698178	3.86347e-05	0.0690669	0.0292357	0.10293	0.0551246	0.0578368	7.06167e-05	0.0642098	7.07277e-05	0.0474637	0.0695771	0.0552186	0.0734005	0.0679272	0.0373074	0.0866013	0.0634466	0.0829409	0.0573247	3.47875e-05	0.0599874	0.0948223	0.0370577
Methionine	0.826132	-3.92232	2.45512	0.953193	0.698417	-7.92793	0.136037	0.0767305	0.00506094	0.0977359	0.0178233	0.0345087	0.275822	0.000697976	0.169975	0.262224	0.104399	0.00931619	0.198399	0.0205457	0.0280745	0.462789	0.000223006	0.200243	16	13	17	21	14	14	16	15	13	2.83333	11.7799	8.75151	7.47897	2.82919	12.6859		0.46383	0.438933	0.44452	0.314749	0.028127	0.0135027	0.432092	0.0685874	0.00104871	0.00115379	0.00107809	0.000786058	0.00126499	0.0360291	0.00724306	0.00561509	0.00383882	0.0140052	0.011848	0.00723299	0.0471676	0.0628667	0.0011169	0.00163235	0.048872	0.000972368	0.0010864	0.297647	0.251263	0.135652	0.178641	0.127193	0.00214468	0.00103097	0.000536029	0.000527701	0.000787495	0.000579138	0.000811469	0.000683186	0.120891	0.133541	0.418839	0.059708	1.51353	0.215222	1.40234	0.0854561	0.335861	0.0375601	0.0861108	0.000825565	0.00101172	0.000684863	0.000995676	0.000574632	0.0153239	0.0188195	0.0172053	0.0116611	0.0184965	0.0130584	0.0991089	0.114668	0.0404956	0.0760368	0.0587399	0.635268	0.762519	0.0159908	0.0257577	0.0354434	0.0294718	0.0614788	0.00108657	0.00132798	0.000496488	0.104606	0.0674047	0.91837	0.71504	0.0896253	0.0975673	0.039476	0.0513674	0.0598171	0.0278772	0.000985792	0.000900101	0.000886767	0.000865043	0.000902672	0.00090758	0.000638581	0.000783807	0.000661443	0.000507872	0.000615033	0.000749609	0.00113521	0.000432579	0.000382968	0.00105022	0.000807538	0.000993807	0.000589854	0.000395983	0.00072513	0.000965151	0.0540569	0.0413922	0.078411	0.0361219	0.00117908	0.0542734	0.00122238	0.0481115	0.0369316	0.000759249	0.0833258	0.0452186	0.0011531	0.0228831	0.0307782	0.000997698	0.0207225	0.000892626	0.000478521	0.000778859	0.000657132	0.00044918	0.00125913	0.000734277	0.000902524	0.000776419	0.000724088	0.000971407	0.00132389	0.000706433
Alanine	-0.165701	0.195361	-0.192882	-0.00284752	0.517295	0.262394	1.18382	1.3279	1.52046	1.02332	1.1697	1.1674	1.06548	0.892918	0.744429	0.705103	0.643123	0.419792	0.732424	0.875657	0.219672	0.668414	0.317597	0.393222	16	13	17	21	14	14	16	15	13	1.77027	3.82216	1.88733	0.014369	6.77312	4.20472		0.325634	0.590742	0.317074	0.038717	0.953645	0.326821	0.916213	0.888859	1.04814	1.41587	0.859749	0.700667	1.29544	2.20895	0.128546	0.288741	0.0634446	0.227075	0.709999	0.449081	2.83675	1.87759	1.19637	2.42528	1.31038	1.43916	1.21449	1.86267	1.57466	0.311831	0.331633	0.00602901	1.54743	1.77536	1.86511	1.1961	2.02193	1.50106	1.67788	1.59099	0.101852	0.450537	0.810051	0.51808	1.06825	1.0605	2.67906	0.644141	0.583793	0.403344	0.781616	1.75877	1.48694	1.63369	1.02101	2.04602	0.111375	0.347336	0.491264	0.849491	1.05294	0.220571	0.515523	0.672057	0.701431	2.68404	2.59469	1.79379	0.438655	0.237765	0.411577	1.51432	1.56507	1.68309	1.25859	1.56632	0.779878	0.780777	1.13976	0.123239	1.11263	1.05317	0.114329	1.26634	0.00388936	0.486127	1.89729	1.92096	2.25495	1.91458	1.1793	1.82773	1.866	0.73256	0.93408	1.20098	0.363359	0.686901	1.11927	0.737592	0.632462	1.64165	0.927576	1.1781	1.1823	0.779694	0.471861	0.80539	1.19644	1.3961	1.55034	1.25053	0.9929	1.32914	1.44231	0.975941	0.987964	0.9404	0.848283	1.3605	0.889998	1.18272	1.84663	1.91983	1.41125	0.759553	1.72358	1.81193	0.982836	1.37275	1.03905	2.1842	1.4878	1.46735	1.47221	1.26185	1.78914	2.30932	1.00852
Glycerol-3-phosphate	1.10524	-0.665461	0.690717	-1.1855	0.395599	-0.700198	0.346468	0.161047	0.101538	0.417376	0.258584	0.113692	0.535461	0.25053	0.407043	0.238745	0.0870273	0.0848131	0.258055	0.233221	0.0607999	0.171019	0.148542	0.174289	16	13	17	21	14	14	16	15	13	11.8501	8.57185	10.0756	9.39398	8.75287	10.6251		0.393923	0.330302	0.383001	0.253464	0.59657	0.645879	0.521772	0.73273	0.477004	0.308097	0.177323	0.121007	0.350487	0.572395	0.220511	0.181732	0.0945871	0.153161	0.346624	0.224745	0.960242	0.077609	0.0995952	0.269085	0.0712495	0.241365	0.107271	0.271977	0.190002	0.21882	0.237413	0.320361	0.0240829	0.0735368	0.127429	0.0564862	0.190685	0.175435	0.0556314	0.151749	0.757132	0.679873	0.289334	0.560284	0.824539	0.418543	0.561831	0.618585	0.696937	0.606408	0.57565	0.518977	0.152279	0.403502	0.350067	0.553428	0.246347	0.32127	0.735503	0.474043	0.75624	0.16037	0.482638	0.517889	0.305271	0.616033	0.819347	0.889904	0.809428	0.374162	0.305609	0.0442078	0.0405305	0.14024	0.185268	0.278324	0.262273	0.506022	0.811982	0.509211	0.624317	0.316462	0.440331	0.760553	0.3578	0.380183	0.051203	0.176267	0.184507	0.130448	0.0756518	0.0429781	0.175573	0.0672607	0.104576	0.314281	0.188546	0.199459	0.201846	0.115894	0.185811	0.676215	0.228258	0.371347	0.449959	0.241678	0.185933	0.226885	0.0833582	0.120328	0.0885515	0.070622	0.0440259	0.131495	0.0947888	0.0775379	0.0610696	0.122942	0.306547	0.149201	0.115019	0.126199	0.0223104	0.0288236	0.0302379	0.0240681	0.125355	0.122414	0.108957	0.0958219	0.0742488	0.288951	0.174845	0.253488	0.122459	0.012815	0.0191298	0.2084	0.0138214
Serine	0.239944	-1.0561	0.404894	-0.166109	0.478128	-0.546453	0.628885	0.532526	0.256108	0.441791	0.333681	0.297391	0.658136	0.323509	0.472482	0.286381	0.244277	0.0759003	0.316159	0.189962	0.0605772	0.244275	0.0835986	0.214112	16	13	17	21	14	14	16	15	13	3.71737	16.7363	6.02228	2.16173	9.50196	10.1311		0.440958	0.480546	0.428086	0.209005	0.310596	0.123445	0.924676	0.414499	0.637228	0.805953	0.396377	0.377805	0.593087	0.42875	0.141905	0.199434	0.0569475	0.128677	0.210437	0.160643	0.588465	0.494489	0.343823	0.592693	0.346334	0.301111	0.677828	0.691427	0.835032	0.777947	0.826996	0.975655	0.476282	0.374417	0.347399	0.242588	0.384289	0.216301	0.437146	0.337363	0.39191	0.535633	0.550943	0.373628	0.998059	0.723649	1.33595	0.816323	0.613904	0.540965	0.910268	0.577152	0.477068	0.468771	0.528527	0.68743	0.153277	0.200183	0.298502	0.269502	0.353041	0.152004	0.389841	0.429056	0.769611	0.933669	0.675317	1.16675	1.20371	0.138867	0.210915	0.321123	0.284742	0.522762	0.213987	0.38729	0.203463	0.596026	0.709645	1.44072	0.989096	0.626132	0.545454	0.725047	0.817751	0.79484	0.258365	0.462792	0.513195	0.485562	0.291513	0.298814	0.50721	0.394117	0.524477	0.270092	0.164983	0.273996	0.328901	0.270954	0.265974	0.445308	0.33647	0.353077	0.334348	0.307747	0.243262	0.338926	0.216398	0.380712	0.323348	0.311303	0.343117	0.268506	0.337561	0.312357	0.286619	0.234642	0.186455	0.407064	0.238469	0.316926	0.231219	0.275075	0.242363	0.193412	0.335564	0.242233	0.215691	0.325893	0.139059	0.426515	0.212658	0.352491	0.187124	0.209739	0.295179	0.32582	0.143793
Pyroglutamic acid	0.455218	-1.76296	0.733013	-0.823058	0.648053	-1.19656	8.71845	6.35923	1.8737	7.20576	4.33532	2.45051	9.12871	2.54171	5.8254	5.56375	4.94227	0.487424	5.18464	3.72313	0.56603	4.70246	0.638701	3.53202	16	13	17	21	14	14	16	15	13	4.91611	14.7374	9.91786	7.82363	9.34275	13.4805		9.2395	9.10368	8.69525	8.62663	4.62527	1.57182	13.4784	5.68999	2.22702	3.39191	2.55344	2.0656	4.46176	11.2465	2.52268	2.53551	1.24002	1.39236	4.28859	3.09758	14.8595	3.96577	2.6202	4.18565	2.7118	2.94232	3.08589	12.9136	13.8597	11.4415	10.3717	13.9366	3.06787	3.12265	2.33516	2.37764	2.50803	2.33226	2.24271	2.1607	10.7105	9.89511	6.98165	9.8699	15.2174	13.5733	13.46	15.4638	9.99659	13.2144	13.2673	2.62921	3.11369	2.73818	2.94788	2.98041	3.90638	5.7025	4.94732	3.88569	5.52717	1.67631	9.56895	10.884	16.3308	16.7876	17.0039	13.0366	14.8481	3.46254	3.67996	2.39671	3.01541	4.01271	2.91275	4.63892	3.09661	11.1568	12.6938	12.7852	14.9943	11.6563	13.4968	16.836	12.6993	15.0319	1.89032	3.05403	3.17554	2.89737	1.86482	2.35541	2.90738	2.98231	2.97777	1.51044	2.22733	2.90006	1.55352	2.67678	2.95685	2.67199	2.09563	2.03756	2.21898	3.55397	2.03053	3.73195	2.1406	3.25228	3.46199	2.37088	1.4635	3.07378	2.5292	2.28935	2.01945	1.90589	2.74297	3.02521	1.86355	2.16845	1.79745	2.20461	2.09715	1.13018	2.34474	2.77433	2.03406	1.88708	1.60022	2.49692	2.02832	1.90154	1.92793	1.35892	1.91563	1.69337	0.660513
Succinic acid	0.445388	-0.313829	-0.105342	-0.981575	0.177315	-0.0374405	0.359448	0.263974	0.212368	0.270045	0.2905	0.147117	0.173417	0.149432	0.153361	0.179798	0.106126	0.132148	0.121978	0.234975	0.0712615	0.0729252	0.0754682	0.085769	16	13	17	21	14	14	16	15	13	7.56262	4.93556	0.910237	9.13589	2.24337	0.235292		0.13771	0.14396	0.143931	0.082781	0.141241	0.0947548	0.106315	0.0959363	0.430359	0.152732	0.135775	0.120119	0.208075	0.679562	0.15137	0.146832	0.139316	0.142949	0.25927	0.197065	0.913325	0.134668	0.150883	0.378996	0.0956224	0.48885	0.188297	0.504413	0.386258	0.205074	0.171876	0.302966	0.124266	0.189857	0.312837	0.175616	0.380221	0.21302	0.173898	0.291362	0.190559	0.141336	0.1552	0.0456514	0.10762	0.113141	0.140791	0.251183	0.0867101	0.223826	0.228697	0.286712	0.0786367	0.234804	0.205445	0.284357	0.217356	0.175146	0.444785	0.411418	0.462792	0.188606	0.202387	0.239141	0.233274	0.379365	0.538596	0.329032	0.239669	0.16765	0.249951	0.0816807	0.0797267	0.318874	0.344905	0.235137	0.131447	0.351898	0.583042	0.303104	0.359756	0.294677	0.512747	0.835491	0.166931	0.186347	0.117763	0.432804	0.435958	0.392454	0.195746	0.157386	0.425068	0.0580164	0.122696	0.18304	0.0626388	0.0884027	0.201703	0.0976834	0.0958837	0.298094	0.139879	0.272668	0.266417	0.126255	0.0858529	0.142249	0.150822	0.0490404	0.0660792	0.0963834	0.0795035	0.163446	0.216837	0.153604	0.143918	0.13041	0.217089	0.115514	0.139261	0.337732	0.0817042	0.117838	0.115893	0.0451804	0.343076	0.234297	0.16541	0.261736	0.16412	0.50805	0.316642	0.441089	0.25057	0.0804954	0.13299	0.29927	0.0518966
Glycerol	-0.143428	-0.0337411	0.000842505	-0.351169	-0.588195	-0.429237	0.00718574	0.00793684	0.00775337	0.0118481	0.0118412	0.00928289	0.009115	0.0101767	0.0137032	0.00213557	0.003293	0.0037513	0.00811869	0.00581214	0.00411366	0.00549186	0.00624176	0.00707156	16	13	17	21	14	14	16	15	13	2.48362	0.278981	0.0049086	5.3764	8.52516	5.68136		0.00992649	0.0125515	0.0147767	0.00550791	0.0108193	0.00900161	0.00744521	0.0115924	0.0207628	0.0107795	0.0304958	0.0252014	0.0092806	0.00844062	0.00300026	0.00389676	0.0155116	0.0214424	0.00859344	0.0155125	0.00696098	0.0149795	0.022531	0.0165571	0.010456	0.008062	0.00983265	0.00638231	0.00644789	0.00578994	0.00652886	0.00690783	0.0121922	0.00893719	0.00525973	0.0058479	0.00566718	0.00923284	0.0173925	0.00659259	0.00873673	0.0120212	0.0291716	0.0059883	0.0061355	0.00536892	0.00579309	0.00631356	0.00690478	0.00785909	0.00724423	0.0110706	0.00904628	0.00735536	0.0094818	0.00734896	0.0343657	0.0252293	0.0214198	0.00391776	0.0142041	0.0142117	0.00553695	0.0074841	0.00367756	0.00488653	0.00846554	0.00880246	0.00752529	0.0124758	0.0249597	0.0162435	0.00954702	0.0078186	0.00614917	0.00728533	0.00460441	0.00608021	0.0103098	0.00682858	0.0110314	0.00522973	0.00782564	0.00747207	0.00560053	0.00589999	0.00952055	0.00667782	0.00485479	0.00938163	0.00357589	0.00952616	0.00515706	0.0051953	0.0108022	0.0198047	0.00567631	0.00336864	0.0141914	0.0132913	0.00397934	0.00981983	0.0268106	0.0108137	0.0111418	0.00557832	0.00730095	0.00487641	0.0151796	0.0154235	0.0112531	0.00990585	0.00787283	0.0132006	0.00501928	0.0154008	0.00366091	0.00675599	0.00505091	0.0102306	0.00646492	0.00454168	0.0132918	0.0107153	0.0168123	0.0128707	0.0060601	0.00594385	0.00572269	0.00439126	0.00433238	0.00542747	0.00329544	0.00511541	0.00459494	0.00899469	0.0073262	0.011038	0.00587482
Glycine	0.94554	-4.08811	0.329558	-4.66435	1.0117	-1.56488	0.0696684	0.0361743	0.00212695	0.148238	0.117965	0.00465204	0.0863046	0.0144679	0.0428037	0.0624364	0.0431202	0.00184191	0.305984	0.175018	0.0019113	0.0723734	0.0321314	0.0434318	16	13	17	21	14	14	16	15	13	7.27646	13.2735	1.05672	10.0654	8.57518	8.26222		0.0641497	0.0801654	0.0547873	0.0114586	0.0661117	0.0373196	0.133576	0.105133	0.000806503	0.000225862	0.000164788	0.000135619	0.0024143	0.0761082	0.0164946	0.0257011	0.0186923	0.0565922	0.069707	0.0462507	0.0841684	0.187143	0.00607908	0.00970786	0.00687362	0.61047	0.437523	0.0822097	0.0882227	0.078351	0.10121	0.10085	0.00567631	0.00474431	0.00119305	0.00063296	0.000813898	6.93849e-05	0.00553588	0.000757162	0.0519388	0.0897434	0.126644	0.0798473	0.159133	0.173547	0.245424	0.141361	0.0994843	0.0710772	0.138582	0.000688759	0.000212376	0.0011799	0.000268842	0.00174318	0.0274333	0.0387048	0.0386635	0.0308688	0.0556447	0.0334418	0.132249	0.176949	0.212735	0.219557	0.132718	0.157511	0.133987	0.0248793	0.0615268	0.00583434	0.137929	1.48072	0.00501604	0.00589439	0.000736816	0.126467	0.103874	0.174496	0.101784	0.0995969	0.103223	0.126794	0.12098	0.145305	0.00537642	0.00153198	0.00131619	0.00161947	0.000965507	8.93749e-05	0.00127524	0.08928	0.102693	0.000256651	0.000545099	0.000409963	0.00414333	0.00597157	0.000600676	0.00106435	0.00693328	0.000500552	0.000846377	0.00109922	0.00196199	0.000712499	0.0051753	0.00657112	0.00499928	0.00590669	0.0039729	0.00621207	0.00620111	0.0060476	0.00442848	0.00426303	0.000606632	0.00626255	0.00417238	0.000309375	0.00603409	0.00485267	0.00511567	0.00315652	0.00140548	0.000996002	0.00149598	0.00120486	0.000930796	0.000998466	0.000833936	0.00145272	0.000410307	8.12468e-05	6.34939e-05	0.00445576	0.00267012
Fumaric acid	1.6203	-1.31717	0.163605	-1.69931	0.646845	-5.13851	0.0641603	0.0208694	0.00837529	0.0329407	0.0294092	0.00905609	0.0524569	0.000951128	0.0335029	0.0701233	0.0165314	0.00483508	0.0197868	0.0298037	0.00285431	0.0991597	0.00230971	0.0370109	16	13	17	21	14	14	16	15	13	9.96598	12.3897	1.28999	10.5183	2.26007	13.0631		0.11336	0.106822	0.0436318	0.026369	0.0385201	0.0191711	0.0341792	0.0501644	0.000701734	0.000785032	1.56324e-05	0.000879142	0.000939126	0.0862808	0.0268627	0.02631	0.0092307	0.0163897	0.0467227	0.0263712	0.106756	0.00838094	0.0075395	0.0271065	0.00588812	0.00944169	0.00844871	0.0610163	0.0491027	0.0239933	0.0209321	0.0247525	0.0118726	0.00768571	0.0151735	0.00457311	0.0278457	0.0125319	0.00643811	0.005384	0.42559	0.0904589	0.0527748	0.0219541	0.0242079	0.0345071	0.0286232	0.0448458	0.0302082	0.0442387	0.0358642	0.00103465	0.000542209	0.00173286	0.00244061	0.000287598	0.00882449	0.0129307	0.0577726	0.0539496	0.0526119	0.0352595	0.0342334	0.0379089	0.0309946	0.0461698	0.0778367	0.0423823	0.0459074	0.0477104	0.0407954	0.00300704	0.00708571	0.0106535	0.0153248	0.0191034	0.0112934	0.127976	0.290668	0.0834151	0.0718612	0.0710016	0.0946018	0.119331	0.0248098	0.0273638	0.0152303	0.0175221	0.014211	0.015741	0.0145626	0.0155912	0.0226781	0.000122394	2.30923e-05	1.60428e-05	0.000134032	0.000330157	2.50182e-05	0.000652635	0.0003228	0.000186075	0.000902774	0.000869056	0.00036974	0.000334453	0.00953232	0.000446322	0.00344635	0.013703	0.011753	0.00755871	0.00828171	0.00688433	0.00957882	0.00985788	0.00692036	0.00987958	0.0117518	0.0135939	0.00582297	0.0077529	0.00479133	0.0105091	0.00610742	0.00577876	0.0123765	0.0113765	0.0100461	0.00534301	0.00196477	0.0184843	0.00920511	0.0175482	0.00430057	0.0092968	0.010335	0.00487745	3.90911e-05
Malic acid	0.91479	-0.832588	0.191867	-2.20084	-0.812397	-1.98069	0.317871	0.168605	0.0946754	0.283219	0.24795	0.0539318	0.331005	0.147279	0.581287	0.205865	0.130695	0.0630425	0.189294	0.248671	0.0380441	0.145509	0.126734	0.705087	16	13	17	21	14	14	16	15	13	10.1402	8.92819	1.56619	11.7229	5.51305	9.51702		2.27554	2.03054	0.431773	0.388656	0.493603	0.210496	0.298959	0.869935	0.165131	0.131762	0.0395181	0.0323393	0.188474	0.685588	0.274904	0.277892	0.0621586	0.0911178	0.527533	0.193589	0.836302	0.0684181	0.0359671	0.0935361	0.0331917	0.240619	0.0504861	0.496474	0.414613	0.138031	0.116998	0.171713	0.0529061	0.0748548	0.17701	0.0654251	0.194172	0.0986059	0.0699735	0.121093	0.61543	0.47848	0.476293	0.25719	0.224438	0.259782	0.222621	0.349055	0.469665	0.417965	0.172056	0.36441	0.0759218	0.279968	0.143498	0.489309	0.140724	0.134716	0.601038	0.46954	0.363678	0.31643	0.262799	0.335834	0.207514	0.354629	0.706045	0.398381	0.463292	0.516713	0.212685	0.0417954	0.0273953	0.129697	0.15857	0.0580846	0.0480372	0.260775	0.646636	0.348611	0.554878	0.416333	0.614995	0.739174	0.165218	0.164478	0.0699207	0.234875	0.210665	0.216676	0.1212	0.0930805	0.228415	0.0995576	0.13207	0.122798	0.0698131	0.0981894	0.115799	0.0517441	0.0914739	0.494179	0.0630241	0.172821	0.415968	0.136254	0.0245052	0.120996	0.0383537	0.0216036	0.0256408	0.0162095	0.0184768	0.0325535	0.0811368	0.0118951	0.0810661	0.0923838	0.0781681	0.0364642	0.0717353	0.149358	0.04571	0.0928077	0.0300057	0.0177653	0.137483	0.103134	0.059082	0.133908	0.0718486	0.176005	0.137527	0.261536	0.125549	0.0288158	0.105776	0.0760645	0.00646473
Glucose	-0.00747968	-0.535587	-0.330064	-1.41397	-0.598786	-0.535255	1.23217	1.23858	0.854467	1.15389	1.45052	0.544349	0.533471	0.557488	0.80791	0.60016	0.327058	0.298875	0.739397	0.581741	0.198277	0.284555	0.307071	0.407892	16	13	17	21	14	14	16	15	13	0.0576532	14.29	6.60038	18.4386	9.18218	7.70814		1.32715	1.39469	0.982409	1.01609	0.490138	0.286134	1.38815	0.941138	0.450255	0.972579	0.332487	0.210312	0.711301	2.27954	1.82777	1.80546	1.08041	1.1661	2.00095	1.46949	2.74135	1.29775	0.80537	1.21834	0.628608	1.05392	0.932261	1.81457	1.54083	0.871125	0.916122	1.1978	1.34642	1.17878	1.53801	0.919107	1.71885	0.730384	1.26483	1.06467	0.712234	0.698371	0.323113	0.159466	0.479868	0.300232	0.607041	0.460597	0.26835	0.431302	0.23416	0.949137	0.471159	0.719015	0.41992	1.30157	1.11897	1.15765	3.12166	2.19592	2.73338	1.21646	1.1868	1.19112	0.361588	1.07792	1.1801	1.32536	1.75039	0.966478	0.672794	0.688612	0.608913	0.502994	0.521732	0.445657	0.207254	0.481986	2.63454	0.721964	1.6195	1.51283	1.82729	1.1831	0.449263	0.463042	0.727492	1.70158	1.55782	1.59345	0.837028	0.805763	1.59812	0.720164	0.977541	0.698297	0.338843	0.175394	0.551253	0.165883	0.322453	1.02129	0.237463	0.797952	0.79638	0.775851	0.0352674	0.748285	0.781266	0.603584	0.729241	0.601813	0.46306	0.935827	0.452169	0.510923	0.327762	0.457975	0.212543	0.788188	0.32977	0.426772	0.625457	0.59539	0.670665	0.531449	1.26287	0.959554	0.476211	1.02501	0.800765	1.43699	1.10408	1.19234	1.0179	0.540114	0.639868	1.15431	0.492964
Putrescine	-0.857899	-0.188011	-0.966548	-0.807263	-0.133345	-2.74406	0.00461561	0.00836533	0.00734321	0.0266954	0.0521671	0.0298116	0.0472377	0.00773365	0.0518119	0.00458704	0.020951	0.0106908	0.0646208	0.0870863	0.02206	0.0354842	0.0125	0.0640715	16	13	17	21	14	14	16	15	13	2.18407	0.34283	4.49439	3.34437	0.520206	10.5115		0.0905209	0.0315898	0.0261672	0.0362604	0.216089	0.153427	0.0745421	0.0353826	0.000614728	0.0018214	0.000741951	0.00141598	0.00498193	0.00241257	0.00185732	0.00428092	0.253536	0.100175	0.230263	0.12995	0.004817	0.000371586	0.000586619	0.000713237	0.000448699	0.000455749	0.000470857	0.0019259	0.0128405	0.0037975	0.00556173	0.0799926	0.000569975	0.000864578	0.000770706	0.000123496	0.000680022	0.000798211	0.000641186	0.000182897	0.0619944	0.0172328	0.0244116	0.0524148	0.0852668	0.052951	0.0569727	0.087674	0.108507	0.0844733	0.090283	0.0088789	0.00500361	0.00762028	0.000483935	0.0116348	0.00285405	0.0159529	0.00725522	0.00151082	0.00886505	0.0150112	0.00467752	0.00220897	0.00413071	0.00815928	0.0104078	0.00164541	0.00522783	0.186687	0.258345	0.000442152	0.000453906	0.00474115	0.00532875	0.00962049	0.0070784	0.00316672	0.00699673	0.0159427	0.0124536	0.00350197	0.00611655	0.00366674	0.0099839	0.00646387	0.00125945	0.000769931	0.000768871	0.000756175	0.000686701	0.0005768	0.000739115	0.0524157	0.0148057	0.00435097	0.00126634	0.00264934	0.00510805	0.00170737	0.00277538	0.00695905	0.0018243	0.00362118	0.0110844	0.00306612	0.000895558	0.00347526	0.0402584	0.00449225	0.000530679	0.0421462	0.0517452	0.0615135	0.0036076	0.0584422	0.0123932	0.0385883	0.00209238	0.0543677	0.0128293	0.0343561	0.00269901	0.000859307	0.0123858	0.0409559	0.0007672	0.000306067	0.00330557	0.00442959	0.0038565	0.000641314	0.00196436	0.00358742	0.0041864	0.00184377	0.000809242	0.0164257	0.0258114
Sucrose	-1.15689	-2.23627	0.376545	-0.0579009	-1.64762	-3.18656	0.0054288	0.0121049	0.00256908	0.0154461	0.0118978	0.0114298	0.0120006	0.00412985	0.0375997	0.00303977	0.0149183	0.0013835	0.0133658	0.00787048	0.033039	0.0129621	0.00400561	0.107474	16	13	17	21	14	14	16	15	13	7.22359	11.055	4.33461	0.0830802	3.33746	4.529		0.0153739	0.0189318	0.00844082	0.00372807	0.00700893	0.409502	0.00623218	0.00435508	0.00394793	0.00212117	0.00335699	0.00063123	0.00516562	0.0105085	0.0087824	0.0163248	0.00937741	0.0123779	0.0225784	0.0126271	0.00853445	0.0281315	0.0237338	0.00618599	0.00228221	0.00207036	0.0030546	0.00756252	0.0265102	0.0129827	0.0204316	0.00932424	0.00431076	0.0572063	0.00254848	0.00425139	0.0049509	0.000265246	0.0038449	0.00317483	0.0169401	0.0306648	0.00709036	0.00402808	0.0116134	0.0516822	0.00494654	0.00778929	0.0246026	0.00309354	0.00841786	0.00247112	0.00915043	0.00231193	0.00422116	0.00298604	0.0149946	0.00911638	0.0209537	0.0232968	0.00489037	0.0154419	0.00893224	0.0250371	0.0132725	0.00406893	0.00783546	0.0051435	0.0488638	0.00382379	0.0131519	0.0533936	0.0144803	0.0221793	0.0050326	0.00251991	0.00793915	0.00624947	0.00951374	0.00710909	0.00415937	0.00805034	0.00306361	0.00936804	0.00662669	0.00638799	0.00276983	0.00248903	0.00270783	0.0114002	0.00415507	0.000194069	0.00261636	0.00292556	0.00520641	0.00486668	0.000268583	0.00334716	0.00299876	0.0027512	0.00324123	0.00348012	0.000197334	0.00348924	0.00451083	0.0182653	0.0030487	0.00335066	0.00386095	0.000411399	0.000521166	0.00118234	0.000238332	0.0040084	0.00385406	0.00268978	0.00022675	0.00261016	0.00263473	0.130433	0.00480399	0.00254194	0.000726274	0.00210427	0.000637641	0.000137761	0.002806	0.00292839	0.00184227	0.0026786	0.0038039	0.00218209	0.00354911	0.00323988	0.00394951	0.00439522	0.0041232	0.000328315	0.00424188
Histidine	-0.0348577	-1.37104	-0.0573039	-2.76391	-0.593953	-1.60439	0.429409	0.43991	0.170074	1.09807	1.14256	0.168213	0.82398	0.409021	1.2437	0.476919	0.27242	0.0901354	1.1089	0.877928	0.0769869	0.511068	0.188218	0.748342	16	13	17	21	14	14	16	15	13	0.125087	15.1816	0.28092	15.3713	7.66735	15.2056		1.46105	1.75312	1.66534	1.90179	2.40028	2.19418	0.272931	1.75744	0.420452	0.866128	0.21567	0.252737	1.00694	0.957267	2.29329	2.11336	1.61257	2.35564	2.26794	1.94174	0.991966	0.264897	0.222514	0.330591	0.210469	0.144671	0.288939	1.12786	0.761549	0.0772182	0.272132	0.583492	0.366152	0.351222	0.163033	0.163451	0.424524	0.31939	0.567763	0.541048	1.79325	1.70487	1.91396	0.473659	0.297099	0.569484	0.808799	0.736362	0.719608	1.00499	0.289613	0.410664	0.722827	0.494348	0.396144	0.848004	1.47827	1.32078	2.74549	2.81711	4.13673	1.97485	0.0259856	0.265087	0.242253	0.515158	1.48369	0.634849	0.588931	1.7554	2.0246	0.0970377	0.202287	0.215048	0.120905	0.249147	0.165833	0.206	1.33211	0.142958	1.65083	0.722272	1.05914	0.0496679	0.117525	0.127825	0.110134	0.189214	0.149302	0.157325	0.221686	0.265522	0.369035	0.571304	0.584664	0.223027	0.246898	0.452	0.255468	0.232818	0.437359	0.655356	0.270672	0.332389	0.316022	0.693577	0.132145	0.731624	0.100668	0.292473	0.326594	0.185028	0.143682	0.212191	0.152109	0.133224	0.115407	0.143898	0.108332	0.275617	0.0990657	0.0666964	0.0812731	0.173489	0.112189	0.060239	0.13304	0.153055	0.0931682	0.113541	0.0666289	0.314326	0.215398	0.25227	0.195743	0.15215	0.288763	0.380851	0.105136
Myo-inositol	-0.441969	-0.971358	-0.619795	-0.897546	-0.773724	-1.52132	0.513668	0.697795	0.355893	0.496067	0.762284	0.409193	0.342471	0.203974	0.585515	0.28922	0.309005	0.0904849	0.253517	0.231139	0.150305	0.20716	0.12118	0.253344	16	13	17	21	14	14	16	15	13	7.16054	16.5387	16.3042	16.9252	12.027	17.622		0.579417	0.77743	0.757641	0.736672	1.06292	0.811311	0.419078	0.835425	0.402139	0.406315	0.28447	0.368947	0.169925	0.565386	1.29931	1.04387	0.681224	0.908346	0.959979	0.801398	0.711435	0.952817	0.536573	0.597228	0.573528	0.479846	0.561038	1.0884	1.04701	0.791614	0.619971	1.40585	0.762069	0.52907	0.485542	0.326821	0.484145	0.362839	0.744563	0.423446	0.685836	0.736154	0.74183	0.176138	0.142508	0.209045	0.193934	0.222856	0.325121	0.567344	0.204568	0.346828	0.253469	0.140112	0.300397	0.233392	0.651144	0.577122	0.894901	0.669786	0.978536	0.814602	0.232598	0.257476	0.128481	0.291459	0.560204	0.436505	0.391328	0.69729	0.85909	0.453162	0.53813	0.40108	0.206866	0.279036	0.0985998	0.274697	1.31889	0.319	0.943412	0.870311	0.651306	0.524308	0.362219	0.34658	0.49794	0.382091	0.315427	0.302027	0.221938	0.535951	0.352583	0.424612	0.464854	0.174932	0.0853983	0.0608325	0.261222	0.23574	0.0650186	0.203709	0.278383	0.215711	0.270281	0.134659	0.0439184	0.140346	0.528205	0.534816	0.530455	0.482998	0.430836	0.606642	0.416773	0.368389	0.271276	0.354745	0.143646	0.639398	0.223797	0.19673	0.479467	0.362937	0.438757	0.255508	0.375198	0.329503	0.249864	0.334216	0.228143	0.37861	0.289261	0.338761	0.306577	0.349643	0.400004	0.614391	0.319348
Arginine	0.161927	-0.7509	-2.6117	-5.57231	-0.0585802	-4.79818	0.418424	0.374	0.222243	1.94337	11.8783	0.249645	2.41162	0.0902712	2.51156	0.387671	0.413813	0.172442	3.75851	14.2364	0.115572	2.9468	0.0332332	3.95195	16	13	17	21	14	14	16	15	13	0.703817	5.63636	14.5551	12.2852	0.133574	9.61797		0.788197	1.18925	2.01912	0.928304	7.68921	4.58184	0.796105	14.0436	0.0844037	0.0677354	0.204288	0.133372	0.12485	0.0889988	0.146258	30.2607	18.1328	21.6861	32.137	23.4601	38.9155	0.20987	0.280661	0.319163	0.217598	0.122047	0.32	0.440211	1.48715	0.133387	0.772484	0.889514	0.320652	0.279068	0.106844	0.0793932	0.0715487	0.0972044	0.133322	0.0512284	0.752115	0.210414	4.95244	0.407271	7.67249	8.5619	0.45981	0.576224	3.66483	5.98345	4.97104	0.0688236	0.073177	0.0561719	0.060168	0.115671	0.348178	0.0821563	1.35105	0.0410798	0.886651	1.51717	0.716209	0.77986	1.02421	3.58121	1.67732	0.52562	1.28105	15.1345	11.0464	0.124781	0.192796	0.118917	0.0849298	0.183873	0.112776	0.763238	1.49335	0.570114	0.172559	0.572055	0.0676127	0.386378	0.782492	0.833611	0.404289	0.108276	0.113287	0.101898	0.0390988	0.210995	0.0755286	0.0764354	0.142823	0.115154	0.0357596	0.0469643	0.122814	0.0880239	0.0408307	0.0943582	0.13768	0.0699874	0.115432	0.0732646	0.118984	0.0755569	0.196037	0.258104	0.332167	0.265492	0.358322	0.478485	0.127485	0.323405	0.149908	0.211309	0.0740776	0.418485	0.183973	0.117779	0.518015	0.542138	0.505034	0.432018	0.0924654	0.159067	0.102088	0.0875767	0.0778524	0.095397	0.0820751	0.0906579	0.0858001	0.250513	0.387566	0.169775	0.100093
Citric acid	-1.0047	-1.27562	-1.38108	-1.63822	-1.10736	-1.32571	3.03648	6.09278	2.5166	3.10813	8.0955	2.6007	1.18473	1.01833	2.55251	1.99166	5.29637	0.998202	3.47204	7.89943	1.24462	0.80195	0.856156	1.75926	16	13	17	21	14	14	16	15	13	8.98984	11.4738	12.6994	10.6187	11.5416	11.9433		5.47411	5.08861	2.60153	3.16698	4.16821	0.842713	2.60468	4.6423	1.20906	1.67288	0.31746	0.185014	1.20913	3.65196	20.1721	26.1294	11.5539	20.0162	8.68095	5.4182	3.47846	3.81074	1.76412	2.73838	2.33785	1.51283	2.07186	18.6987	15.7729	5.10826	3.15798	10.8941	4.83514	1.74819	3.19773	1.97995	3.37288	2.39235	5.44076	2.60714	0.216163	0.205551	0.981649	0.308654	0.302421	1.35954	1.79732	1.27197	1.39796	1.34262	0.514455	1.54426	2.14177	0.952653	1.25014	3.36864	0.398017	0.313976	6.75764	14.7551	5.64419	8.43846	1.73102	2.01462	0.158789	0.581071	4.46273	1.21901	1.35384	2.68264	5.18484	2.86385	3.17037	2.38126	0.70865	0.408428	0.042153	0.313924	4.43795	1.12738	5.86038	8.27049	4.15295	2.62366	0.572855	0.559652	2.65293	2.94364	2.48028	2.47914	3.03626	3.83667	3.23554	2.91481	2.90706	0.409121	0.424148	0.515603	0.543995	0.401087	0.481413	1.67167	0.510219	0.869526	1.53703	1.09737	0.0313541	0.960577	3.91524	2.35712	3.05451	3.78771	3.31998	4.14247	2.00503	2.78373	1.81482	2.465	0.286945	4.45936	1.50431	0.513615	3.82265	3.04859	3.30272	1.73015	2.21463	2.51353	0.458631	2.73193	2.50142	1.61183	1.59253	2.3675	2.57499	3.14857	4.57401	3.5008	1.08779
Pyruvate	-0.514833	-1.42559	-0.234431	-1.41315	-1.25398	-3.28144	0.0746649	0.106683	0.0397147	0.210137	0.247213	0.0928261	0.0645115	0.0158238	0.153859	0.0685729	0.116927	0.0448077	0.204784	0.233503	0.0699601	0.0529856	0.00640177	0.126522	16	13	17	21	14	14	16	15	13	3.33231	9.37431	1.70005	9.86473	10.7333	15.2819		0.372493	0.237123	0.139657	0.0355801	0.311827	0.258732	0.1888	0.293479	0.116384	0.0135152	0.00631632	0.00942001	0.0168337	0.714171	0.0674119	0.0831906	0.189184	0.332112	0.499493	0.542701	0.568631	0.172214	0.0100286	0.0276952	0.230607	0.0113058	0.0122435	0.341633	0.322432	0.23126	0.187443	0.104158	0.018082	0.0134947	0.0419265	0.0200266	0.027762	0.0225819	0.0241582	0.0319246	0.0559268	0.0777467	0.166404	0.100712	0.0759762	0.0988174	0.195917	0.0290507	0.0693086	0.0382982	0.0475347	0.019296	0.0175387	0.0118401	0.013688	0.0141284	0.335853	0.450969	0.251775	0.276629	0.56019	0.121579	0.042389	0.0074545	0.0751077	0.0382576	0.0690495	0.423909	0.0199611	0.593018	0.62906	0.178991	0.127518	0.183043	0.00963404	0.0117015	0.00677727	0.115495	0.297137	0.04689	0.0722759	0.0622161	0.12321	0.0638415	0.0117002	0.0821447	0.133096	0.0489029	0.0598234	0.0275636	0.0177852	0.010008	0.0225488	0.029513	0.00876218	0.0102474	0.0155531	0.00781455	0.0149544	0.00775025	0.013726	0.0177754	0.00995767	0.0150177	0.0170817	0.025623	0.0232321	0.0203477	0.00600562	0.138901	0.144553	0.18462	0.0802424	0.0132223	0.191484	0.00749041	0.114377	0.114729	0.0081507	0.189705	0.0953733	0.0107132	0.125392	0.148119	0.00938071	0.131981	0.0244989	0.0167813	0.0164735	0.0255071	0.0214841	0.0168769	0.0280664	0.0237553	0.0234581	0.00936469	0.00845415	0.0307134	0.0148433
Ribitol	0.166724	-0.0281127	0.0458571	0.00957614	0.144732	-0.0292242	1.14638	1.02127	1.00156	1.03896	1.00646	1.01316	1.12211	0.994651	1.015	0.211834	0.111037	0.0505162	0.149355	0.055331	0.0197889	0.18463	0.0178507	0.0743681	16	13	17	21	14	14	16	15	13	8.70573	2.06167	3.69766	1.11165	8.95646	3.6911		1	1	1	1	1	1	1.0553	1	1.24595	1	1	1	0.893815	1.00381	1	1	1	1	1	1	1	1	0.982511	1.18371	1	1.01585	0.904486	1.34953	0.934754	1.001	1.10988	0.933707	1	1.11433	1	1	0.96918	1	0.934405	0.929714	1.31926	1.33333	1.0012	1	1.10302	1.32626	1.27747	1.60462	1	0.946611	1.08272	1	0.959325	1	1	1	1	1	0.951837	1	1	1	1.26422	1.11235	1.08366	0.859107	1.62022	1	0.940734	1	1	1	1	1	1.00503	0.977708	1.0033	1.04384	1.30617	1.6372	1.0014	1.25534	1.42126	0.997407	1.287	1.47536	1	0.910084	1	1.00705	1	1	1	0.934754	1	1	1	0.999211	1	1	1.00516	1	1	1	1	0.970497	1.0039	1.00624	1.01174	1	1	1	1	1.0305	1	1.05597	1	1	1.04107	1	1	1.04493	1	1	1.04058	1	1.02522	1	1.11508	0.89222	1	1	0.899119	0.979048	1	1	1	1.07527	1

### Sheet: 3.GC-MS fatty acid distribution
Strain	Control-A	Control-A	Control-A	Control-A	Control-A	Control-A	Control-A	Control-B	Control-B	Control-C	Control-C	Control-D	Control-D	Control-D	cpEnolase-CRISP1A	cpEnolase-CRISP1A	cpEnolase-CRISP1A	cpEnolase-CRISP1A	cpEnolase-CRISP1A	cpEnolase-CRISP1A	cpEnolase-CRISP1A	cpEnolase-CRISP1A	cpEnolase-CRISP1B	cpEnolase-CRISP1B	cpEnolase-CRISP1B	cpEnolase-CRISP1B	cpEnolase-CRISP1B	cpEnolase-CRISP1B	cpEnolase-CRISP1B	cpEnolase-CRISP1C	cpEnolase-CRISP2SA	cpEnolase-CRISP2SA	cPGAM1A-CRISP1A	cPGAM1A-CRISP1A	cPGAM1A-CRISP1A	cPGAM1A-CRISP1B	cPGAM1A-CRISP1B	cPGAM1A-CRISP1B	cPGAM1A-CRISP1B	cPGAM1A-CRISP2A	cPGAM1A-CRISP2A	cPGAM1A-CRISP2A	cPGAM1A-CRISP2A	cPGAM1A-CRISP2A	cPGAM1A-CRISP2B	cPGAM1A-CRISP2B	cPGAM1A-CRISP2B	cPGAM1A-CRISP2B	cPGAM1A-CRISP2B	cPGAM1A-CRISP2B	cPGAM1A-CRISP2C	cPGAM1A-CRISP2C	cPGAM1A-CRISP2C	cPGAM1A-CRISP2C	cPGAM1A-CRISP2C
Replicate	A	B	C	A	B	A	B	A	B	A	B	A	B	A	A	A	B	C	A	B	B	C	A	B	A	B	A	B	C	A	A	B	A	B	A	A	B	A	B	A	A	B	A	B	A	B	A	B	A	B	A	B	C	A	B
Genotype	Control	Control	Control	Control	Control	Control	Control	Control	Control	Control	Control	Control	Control	Control	cpEnolase	cpEnolase	cpEnolase	cpEnolase	cpEnolase	cpEnolase	cpEnolase	cpEnolase	cpEnolase	cpEnolase	cpEnolase	cpEnolase	cpEnolase	cpEnolase	cpEnolase	cpEnolase	cpEnolase	cpEnolase	cPGAM1A	cPGAM1A	cPGAM1A	cPGAM1A	cPGAM1A	cPGAM1A	cPGAM1A	cPGAM1A	cPGAM1A	cPGAM1A	cPGAM1A	cPGAM1A	cPGAM1A	cPGAM1A	cPGAM1A	cPGAM1A	cPGAM1A	cPGAM1A	cPGAM1A	cPGAM1A	cPGAM1A	cPGAM1A	cPGAM1A
Condition	8C	8C	8C	CL	CL	LD	LD	8C	8C	LD	LD	CL	CL	LD	8C	CL	CL	CL	LD	LD	8C	8C	8C	8C	CL	CL	LD	LD	LD	8C	8C	8C	8C	8C	CL	CL	CL	LD	LD	8C	CL	CL	LD	LD	8C	8C	CL	CL	LD	LD	CL	CL	CL	LD	LD
C14:0	7.10522	5.39487	7.23523	6.05481	5.14113	5.75092	5.7498	6.53986	5.13196	7.21077	7.36741	7.84766	7.44466	8.55877	7.20342	6.13966	4.68739	4.50987	6.51684	5.38454	7.21424	6.67917	7.02792	4.61531	5.8082	4.98031	7.82928	7.92025	5.81148	8.79652	7.85115	7.60163	7.54595	6.21996	4.96808	5.62195	6.20873	8.5419	5.75729	6.18643	6.09652	6.1669	7.73537	5.70987	7.02747	5.29749	4.68324	5.31241	8.34814	6.56992	6.05638	5.30268	5.14463	8.24745	8.37548
C16:0	20.5027	20.0127	16.2993	24.0876	22.8107	18.2103	17.8971	18.7861	16.758	16.6005	17.0058	26.4685	24.6226	15.8047	27.2248	23.2864	23.287	25.3698	15.8222	18.7958	23.1676	24.2184	14.3849	16.2836	22.3646	22.9958	18.1353	16.4401	15.8295	21.9359	14.0076	17.9537	19.8425	22.4614	24.5003	24.6016	22.6668	12.7223	12.5998	18.0369	22.0595	22.3871	17.6704	19.2205	18.576	17.5677	19.8948	18.2326	16.6049	16.452	22.5573	19.843	19.7979	14.9687	14.0621
C16:1	29.0864	29.2028	25.5316	36.5467	30.77	23.5612	23.0571	26.0701	25.8803	27.0902	28.4014	38.8281	40.7816	28.126	31.7467	36.6305	39.5533	37.5931	22.6144	24.0032	32.9475	34.7121	26.089	27.4794	37.4975	36.6688	27.501	26.2978	25.6711	34.2399	32.6099	31.7259	29.3025	32.6036	36.5728	43.1387	42.9342	24.963	20.028	26.893	36.9996	36.4183	30.7304	28.2948	27.1591	26.1213	33.5458	36.2973	31.6976	27.7838	35.7233	37.7853	37.324	25.7336	26.3077
C16:2	3.07885	3.09278	4.30998	3.29218	4.33924	5.09124	5.74736	4.45303	4.80274	3.91318	3.70573	1.60904	1.75191	4.01747	1.77537	4.09494	3.94105	3.5197	4.85597	4.99926	1.90817	1.55875	4.79649	4.81705	4.78945	5.32731	4.59567	4.94755	7.50439	2.5036	5.32782	4.13538	5.68129	5.94066	4.1379	4.08214	4.09034	6.55471	7.61717	4.58407	3.57991	3.62125	2.80689	3.59797	4.11119	4.80148	3.78696	4.42247	2.76316	3.97856	3.6995	4.25988	3.99221	4.34827	4.43065
C16:3	0.957845	1.74955	2.58081	4.35413	5.95249	10.0174	9.39253	1.55142	3.86318	11.0735	10.4597	0.306913	0.490461	12.1977	0.447548	5.52455	5.13099	4.39561	12.5893	10.4087	0.460166	0.408556	3.76622	3.35039	6.12564	6.16475	10.698	12.2525	10.6117	0.0830007	1.42703	1.00445	2.31879	1.78124	4.11215	3.60998	4.28959	14.6347	15.4073	2.4374	5.33794	5.22215	8.90733	8.52754	1.68741	0.349567	6.59626	6.65342	10.6115	10.4849	5.5309	5.96747	5.90416	12.0067	12.96
C18:0	7.78907	7.78019	8.66857	1.14351	1.87755	1.49044	1.45888	9.61519	10.2454	2.83019	2.80601	1.04132	0.972836	1.30889	4.42146	2.10289	0.861799	2.32721	4.38146	2.28779	5.6769	4.53976	9.71249	9.54036	1.8783	1.60205	3.51458	3.87946	0.588576	4.16776	8.08945	7.09357	8.95875	8.45129	0.887028	0.590268	0.500624	3.50074	1.94284	8.23299	1.63395	0.987066	3.05844	1.8878	9.07699	10.7857	1.25843	1.44969	2.00825	0.954692	1.50728	1.15444	1.48882	4.21564	2.61389
C18:1	4.69118	3.6587	2.61826	2.51583	1.50458	1.13816	1.31362	2.51296	2.35828	1.42328	1.42052	3.02975	3.31028	1.76505	5.14804	1.79136	1.44164	1.58197	1.09363	0.955693	4.7284	5.76165	1.22172	1.00887	1.56972	0.99032	1.2437	0.809149	0.439899	4.89009	1.15289	1.77749	1.67412	1.13071	1.58803	0.939825	0.909694	0.617577	0	1.43853	2.3341	2.70894	1.82536	2.29957	2.34133	1.65654	2.37768	1.91469	1.54952	1.52447	2.38783	1.99892	1.91812	0.685909	0.616271
C18:2	0.92333	1.10907	1.25311	0.888519	1.07595	1.23815	1.25314	1.14199	1.10783	0.386374	0.347486	0.500421	0.493804	0.432181	1.14029	0.956	1.12046	1.0953	1.52923	1.35763	0.233691	1.27296	1.46626	1.14486	1.06381	1.36372	1.70555	1.32617	1.14437	1.0474	0.351048	0.286335	1.44331	0.869895	1.02855	0.808132	0.987141	1.26048	1.07453	1.32913	1.12738	1.16234	1.84074	1.5284	1.46404	1.44784	1.24927	1.20146	1.53086	1.53551	1.04626	1.16542	1.20974	1.56785	1.81395
C20:5	24.0761	26.6316	30.0054	20.1047	25.0216	32.0658	32.6826	27.4052	27.532	28.3815	27.1978	18.8033	18.6788	26.4984	19.7296	18.3859	18.646	18.34	28.3363	30.637	22.6106	20.052	29.9131	30.3069	17.9371	18.6781	23.3524	24.3052	31.1165	21.26	26.9104	25.7919	21.6436	19.985	21.0607	15.2011	16.1342	25.567	33.761	29.2149	19.835	20.2403	24.0995	27.5597	26.8388	30.2288	25.5355	23.1605	23.6441	29.6138	20.285	21.5381	22.0174	26.8159	27.3201
C24:0	1.78936	1.3677	1.49768	1.01207	1.50677	1.43636	1.44794	1.92413	2.32032	1.09064	1.28824	1.5651	1.45314	1.2908	1.16281	1.08786	1.33047	1.26742	2.26077	1.17044	1.05272	0.796593	1.62197	1.45326	0.965681	1.22891	1.42455	1.82185	1.28244	1.07588	2.27277	2.62968	1.58909	0.55619	1.14443	1.40626	1.27869	1.63763	1.81216	1.64668	0.996146	1.08566	1.32557	1.37386	1.7177	1.74362	1.07209	1.35547	1.24208	1.1024	1.20619	0.98483	1.20298	1.41001	1.4999
Total	100	100	100	100	100	100	100	100	100	100	100	100	100	100	100	100	100	100	100	100	100	100	100	100	100	100	100	100	100	100	100	100	100	100	100	100	100	100	100	100	100	100	100	100	100	100	100	100	100	100	100	100	100	100	100
										cpEnolase	cPGAM1A	Control	cpEnolase	cPGAM1A	Control	cpEnolase	cPGAM1A	Control
		cpEnolase	cPGAM1A	Control		LD	CL	8C		LD	LD	LD	CL	CL	CL	8C	8C	8C
	Total	18	23	14		20	21	20		5	8	5	5	10	4	8	5	5
Mean	C14:0	6.47651	6.39671	6.6095		7.03096	5.55796	6.7576		6.69248	7.41068	6.92753	5.22509	5.55615	6.62207	7.12367	6.45546	6.28143
	C16:0	20.0835	19.0142	19.7047		16.2682	22.9158	19.4298		17.0045	15.5376	17.1037	23.4607	21.6541	24.4973	19.8971	19.2969	18.4718
	C16:1	31.4212	31.9286	29.4952		26.1754	37.9277	29.2939		25.2175	26.9423	26.0472	37.5886	37.6739	36.7316	31.4438	28.4159	27.1542
	C16:2	4.18877	4.38646	3.80034		4.80247	3.7211	3.98528		5.38057	4.51217	4.49499	4.33449	3.96726	2.74809	3.35283	5.02374	3.94747
	C16:3	5.2694	6.75384	5.3534		11.3563	4.75342	1.64684		11.3121	11.6925	10.6282	5.46831	5.3224	2.776	1.36842	1.71488	2.14056
	C18:0	4.25922	3.35416	4.21629		2.67257	1.3276	7.9159		2.93037	2.52279	1.97888	1.75445	1.14576	1.2588	6.65522	9.10114	8.81968
	C18:1	2.08924	1.58425	2.37574		1.1354	1.92133	2.73165		0.908415	1.13983	1.41212	1.475	1.90778	2.59011	3.21114	1.64825	3.16788
	C18:2	1.08917	1.29097	0.867953		1.32608	1.0246	1.12935		1.41259	1.51904	0.731466	1.11986	1.09857	0.739673	0.867856	1.31084	1.10706
	C20:5	23.6838	23.9696	26.0775		27.802	19.6779	25.5653		27.5495	27.2976	29.3652	18.3974	20.5008	20.6521	24.5718	25.5822	27.1301
	C24:0	1.43923	1.32129	1.4993		1.43064	1.17256	1.54439		1.59201	1.42545	1.3108	1.17607	1.17328	1.38427	1.50821	1.45065	1.77984
Stdev	C14:0	1.26574	1.16595	1.04221		1.08933	0.938693	1.01381		1.03126	1.13072	1.06828	0.638284	0.524046	1.08325	1.1219	0.772671	0.86746
	C16:0	3.98984	3.37638	3.36236		1.777	2.03318	3.23975		1.23162	2.21205	0.872272	1.01221	2.02137	1.31468	4.59792	1.75553	1.68846
	C16:1	5.10867	5.8789	5.29225		2.68108	3.05935	2.94659		1.72266	3.41116	2.28352	1.06136	2.89231	3.75408	2.8871	2.34463	1.63467
	C16:2	1.45026	1.10181	1.12708		1.28606	0.862102	1.24231		1.07096	1.61764	0.789102	0.643232	0.26924	1.13111	1.46869	0.685358	0.721591
	C16:3	4.24886	4.16795	4.23295		1.69888	1.66383	1.10548		0.916443	2.36014	0.958119	0.661023	0.983181	2.44442	1.32571	0.742425	1.00598
	C18:0	2.72013	3.17916	3.52233		1.18218	0.487488	1.87082		1.35975	0.973434	0.688001	0.506924	0.375334	0.362358	2.13687	0.898275	0.982947
	C18:1	1.66899	0.689729	1.00061		0.522115	0.632747	1.50013		0.27507	0.723089	0.2047	0.267029	0.576079	0.688445	1.95183	0.398229	0.888572
	C18:2	0.401683	0.268656	0.342163		0.455096	0.211083	0.422988		0.190716	0.239213	0.420707	0.134212	0.126265	0.251461	0.462711	0.225633	0.106124
	C20:5	4.7093	4.48659	4.26188		2.95765	2.64625	3.53781		3.19425	3.04164	2.53701	0.266778	2.89523	2.58381	3.98541	4.07937	1.90158
	C24:0	0.486942	0.29054	0.323103		0.280213	0.220753	0.493711		0.400417	0.209453	0.129579	0.131925	0.136451	0.218507	0.599822	0.45051	0.335409
		ANOVA Pvalues							19C and LD							19C and CL							8C and CL
		cpEnolase	cpEnolase	cPGAM1A	LD	LD	CL		cpEnolase	cpEnolase	cpEnolase	cPGAM1A	cPGAM1A	PGAM2		cpEnolase	cpEnolase	cpEnolase	cPGAM1A	cPGAM1A	PGAM2		cpEnolase	cpEnolase	cpEnolase	cPGAM1A	cPGAM1A	PGAM2		19C LD v 19C CL				19C LD v 8C CL				19C CL v 8C CL
		cPGAM1A	Control	Control	CL	8C	8C		cPGAM1A	PGAM2	Control	PGAM2	Control	Control		cPGAM1A	PGAM2	Control	PGAM2	Control	Control		cPGAM1A	PGAM2	Control	PGAM2	Control	Control		cpEnolase	cPGAM1A	Control		cpEnolase	cPGAM1A	Control		cpEnolase	cPGAM1A	Control
	C14:0	0.837185	-0.756364	-0.584109	4.55263e-05	0.422314	-0.000444878		-0.291977	0.929581	-0.745649	0.193421	0.261653	-0.727006		-0.319951	0.147964	-0.0574456	0.0134783	0.0346595	-0.0581489		0.28503	-0.896681	0.196162	-0.28055	0.758779	0.23781		0.0333022	0.000382614	0.701515		-0.517934	0.138621	0.348426		-0.00688384	-0.023464	0.636491
	C16:0	0.364577	0.780959	-0.554954	-1.65973e-13	-0.000541841	0.000239384		0.218868	0.12535	-0.892635	0.14038	-0.154174	-0.0416366		0.0918541	-0.175079	-0.248103	-0.0691075	-0.0275578	0.854148		0.789849	-0.890558	0.529646	-0.479731	0.492767	0.20589		-2.60545e-05	-2.0594e-05	-2.95132e-05		-0.212941	-0.0102359	-0.165261		0.129173	0.0512681	0.000885672
	C16:1	-0.77581	0.313562	0.219548	-1.20525e-15	-0.0013614	5.0749e-11		-0.334709	-0.666202	-0.555453	0.297392	0.314157	-0.902948		-0.951762	-0.00508433	0.660203	-0.053576	-0.636172	0.129139		0.0781885	0.0983608	0.0127341	0.916395	0.376372	-0.374194		-1.18315e-06	-2.91006e-06	-0.00163494		-0.00151008	-0.432125	-0.427277		0.00107955	4.45274e-05	0.00188698
	C16:2	-0.626975	0.422273	0.133885	0.00324201	0.0506781	-0.443274		0.328824	0.913505	0.195595	-0.266952	0.19432	-0.246447		0.157269	0.0355266	0.041284	0.000485227	0.00964514	-0.869392		-0.0397243	-0.486494	-0.428877	0.0888761	0.0508888	-0.900034		0.113594	0.323937	0.0371524		0.026065	-0.532636	0.309031		0.202004	-0.00121455	-0.111577
	C16:3	-0.274496	-0.956741	0.337739	3.97148e-15	1.2729e-22	3.63478e-08		-0.746836	-0.4154	0.305717	-0.664562	0.48398	-0.136514		0.776739	0.0409051	0.0616388	0.117385	0.020089	-0.53031		-0.585828	0.987485	-0.283772	0.56627	-0.487706	-0.330032		4.23339e-06	1.22777e-06	0.000444106		2.11826e-08	2.57078e-06	1.18997e-06		6.89786e-05	9.45167e-06	0.63384
	C18:0	0.347346	0.96971	-0.454005	2.80353e-05	-9.57309e-13	-5.52283e-18		0.558227	-0.229635	0.221919	-0.0547047	0.112757	-0.00696845		0.0249562	0.373375	0.164291	-0.628431	-0.62926	0.908056		-0.0308781	-0.426458	-0.0455776	0.110158	0.663881	-0.225875		0.12394	0.00104909	0.117373		-0.00653068	-1.47084e-07	-2.01891e-06		-0.000516784	-5.50567e-12	-2.50735e-06
	C18:1	0.20172	-0.580387	-0.00817452	-0.000119939	-7.55349e-05	-0.0325886		-0.523802	-0.702811	-0.0143076	0.500175	-0.192554	-0.0440353		-0.147018	-0.212527	-0.0165441	0.748135	0.0936086	-0.197927		0.0949228	0.509431	0.962614	-0.121791	-0.0106823	0.341902		-0.0139062	-0.0268518	-0.0110888		-0.028527	-0.193513	-0.00351178		-0.0839707	0.397783	-0.347135
	C18:2	-0.0650778	0.115358	0.00021888	0.00999265	0.170141	-0.330491		-0.435786	-0.0427786	0.0140574	-0.057385	0.00500685	-0.0199253		0.775531	0.262234	0.0290398	0.2646	0.00520984	-0.278331		-0.0801339	-0.0159666	-0.286002	-0.0220048	0.106595	0.000343547		0.0286815	0.000265695	-0.975028		0.0349389	0.162027	-0.103624		0.278329	-0.0421145	-0.0270791
	C20:5	-0.845965	-0.153862	-0.172366	2.8522e-11	0.0386659	-7.05948e-07		0.893611	0.696997	-0.372686	0.676595	-0.320685	-0.205022		-0.141341	0.0109827	-0.110349	0.117533	0.931545	-0.133148		-0.651952	-0.614795	-0.197368	-0.999324	-0.484985	0.26444		0.000303603	0.000239574	0.001995		0.202326	0.423474	0.17316		-0.00678711	-0.0186889	-0.00468107
	C24:0	0.347369	-0.69772	-0.0964825	0.00242118	-0.381804	-0.00399052		0.366086	0.489047	0.194108	0.105303	0.0242856	-0.820076		0.971414	0.00729234	-0.139873	0.00148642	0.0581791	-0.0186901		0.858086	0.636822	-0.37433	0.724741	-0.248773	-0.115988		0.0697053	0.00864364	-0.573216		0.795585	-0.898105	-0.0244033		-0.265947	-0.107457	-0.0961274

### Sheet: 4LC-MS lipid class distribution
Lipid class distributions																Averages per genotype
Strain	Replicate	Genotype	Condition	SQDG	MGDG	DGDG	PG	PI	PE	PC	DGTA	DAG	TAG	Total		Average	SQDG	MGDG	DGDG	PG	PI	PE	PC	DGTA	DAG	TAG
cpEnolase-CRISP1A	1	cpEnolase	8C	10.9226	27.0384	7.00992	0.85817	4.57322	2.35988	1.38744	7.45567	3.71481	34.68	100		cpEnolase 8C	11.0485	34.1967	7.99481	3.32745	2.03181	6.18982	6.02928	5.55286	2.74595	20.8828
cpEnolase-CRISP1B	1	cpEnolase	8C	11.2286	32.8478	6.85102	1.03779	3.77672	5.97187	2.80661	8.03627	3.80788	23.6354	100		cpPGAM1A 8C	8.37005	42.9431	7.26612	3.46784	1.95107	9.52251	8.52708	5.40313	2.92564	9.62345
cpPGAM1A-CRISP1A	1	cpPGAM1A	8C	6.52389	34.1878	4.98785	5.96482	2.2145	24.1694	11.7078	5.22096	1.83805	3.18498	100		Control 8C	7.69775	46.6053	8.93072	4.11159	1.93755	9.29175	7.39416	2.8598	3.0248	8.14653
cpPGAM1A-CRISP1B	1	cpPGAM1A	8C	13.3257	44.4447	7.63478	2.09411	2.59199	5.01746	2.85945	6.83083	3.14555	12.0555	100		cpEnolase LD	9.57423	63.8309	7.79986	1.86796	0.426645	2.05708	4.29565	4.63397	1.5341	3.9796
cpPGAM1A-CRISP2A	1	cpPGAM1A	8C	8.78937	39.4685	7.27176	2.73064	2.24486	10.0261	7.05549	5.26213	3.87553	13.2757	100		cpPGAM1A LD	9.3366	60.8946	7.58337	2.24741	1.6239	2.8995	7.14869	2.91137	1.75637	3.59816
cpPGAM1A-CRISP2C	1	cpPGAM1A	8C	9.95815	34.4221	8.05742	1.61842	2.84295	6.31683	4.53566	7.57452	3.85963	20.8143	100		Control LD	11.7249	49.6751	9.12983	2.13901	1.0901	2.41611	4.61644	5.00991	2.04177	12.1568
cpPGAM1A-CRISP2B	1	cpPGAM1A	8C	10.2171	35.8379	8.41282	2.62693	2.68408	12.363	7.44945	6.74299	3.42922	10.2365	100		cpEnolase CL	9.78418	43.5715	7.54445	0.989191	1.73375	1.46852	4.62321	4.73052	2.90276	22.6519
Control-1	1	Control	8C	6.18529	43.1737	7.95726	3.22067	2.18417	12.0479	6.61064	2.51752	3.57595	12.527	100		cpPGAM1A CL	10.0623	46.2638	8.45641	0.88737	1.26786	1.72989	3.10006	5.26134	2.57662	20.3943
Control-2	1	Control	8C	8.92048	35.9915	9.0558	4.41328	3.10267	14.369	4.71937	3.32113	3.70051	12.4063	100		Control CL	9.67411	42.8201	9.45731	1.70584	0.91126	3.03057	3.86673	4.21646	1.98306	22.3345
cpEnolase-CRISP1A	2	cpEnolase	8C	5.15222	25.0572	5.40731	1.36286	1.34982	8.07174	4.94027	3.03353	2.67115	42.9539	100
cpEnolase-CRISP1B	2	cpEnolase	8C	9.55567	43.2928	6.03146	3.85645	1.63685	15.7682	10.9056	5.19513	2.17054	1.58742	100		Stdev	SQDG	MGDG	DGDG	PG	PI	PE	PC	DGTA	DAG	TAG
cpPGAM1A-CRISP1A	2	cpPGAM1A	8C	7.60994	48.8407	7.14878	2.36694	2.20382	7.29974	2.76168	6.46993	3.38287	11.9156	100		cpEnolase 8C	2.82137	6.73544	1.39895	2.04894	1.02034	2.34702	4.57732	2.1623	0.61328	12.2052
cpPGAM1A-CRISP1B	2	cpPGAM1A	8C	9.956	41.4688	8.45144	1.12991	2.49145	3.905	1.73918	6.18564	3.51871	21.1539	100		cpPGAM1A 8C	2.00284	6.00639	0.915824	1.71389	0.634053	5.60731	4.52607	1.48899	0.755649	6.3129
cpPGAM1A-CRISP2A	2	cpPGAM1A	8C	6.60867	38.0995	6.02131	4.69995	1.75567	17.5979	13.6828	3.98298	2.36267	5.18858	100		Control 8C	1.03977	6.25385	0.684271	0.844576	0.694229	3.39979	2.10973	0.451413	0.537245	3.95319
cpPGAM1A-CRISP2C	2	cpPGAM1A	8C	8.21802	39.4535	7.59828	3.8736	2.36322	13.9527	8.95686	6.61775	2.57673	6.38939	100		cpEnolase LD	1.41046	4.32526	0.369863	0.811974	0.543576	1.0808	1.46687	0.953018	0.182693	1.9429
cpPGAM1A-CRISP2B	2	cpPGAM1A	8C	9.45233	47.7917	7.8177	2.23299	1.31798	3.51592	5.8203	6.79662	4.04804	11.2064	100		cpPGAM1A LD	1.65997	5.64362	1.26404	1.15318	1.94631	1.06907	3.1446	1.08515	0.361167	2.21864
Control-1	2	Control	8C	7.4267	52.4004	10.0727	3.20352	1.90283	5.0552	6.38049	2.23292	2.95681	8.36846	100		Control LD	2.11019	8.88468	1.00263	1.50236	0.624054	1.88681	3.23864	0.844881	0.388822	7.456
Control-2	2	Control	8C	8.81251	52.0542	8.65988	5.46697	1.10388	7.52195	8.31493	2.82478	2.38753	2.85334	100		cpEnolase CL	0.836461	6.3567	0.426467	0.475793	1.85527	0.670077	2.86019	0.599427	0.558229	4.43155
cpEnolase-CRISP1A	3	cpEnolase	8C	10.1964	47.7496	7.7449	7.75707	1.80005	8.11867	9.95338	2.55065	2.50895	1.62026	100		cpPGAM1A CL	1.41405	5.75582	1.1205	0.327765	1.86146	0.610415	1.56696	0.928122	0.304552	5.92503
cpEnolase-CRISP1B	3	cpEnolase	8C	8.3956	48.5313	7.15056	4.74477	1.20719	7.60231	13.7145	3.53318	2.46616	2.65451	100		Control CL	1.73524	8.69949	0.912314	1.38982	0.344246	2.05496	2.97301	1.13635	0.389941	15.367
cpPGAM1A-CRISP1A	3	cpPGAM1A	8C	6.44852	55.6053	7.3707	1.67134	0.763168	4.79946	4.32562	8.03206	2.63614	8.34769	100
cpPGAM1A-CRISP1B	3	cpPGAM1A	8C	7.61947	46.5165	7.60999	1.96317	1.27582	5.44374	9.20912	3.66957	2.84309	13.8495	100		Count	SQDG	MGDG	DGDG	PG	PI	PE	PC	DGTA	DAG	TAG
cpPGAM1A-CRISP2A	3	cpPGAM1A	8C	6.87578	46.8719	6.86996	5.82532	1.44667	9.3691	15.856	2.88359	2.02709	1.97459	100		cpEnolase 8C	13	13	13	13	13	13	13	13	13	13
cpPGAM1A-CRISP2C	3	cpPGAM1A	8C	6.64062	50.1335	6.38346	6.23871	0.859199	8.06692	14.4019	3.94827	1.88077	1.4467	100		cpPGAM1A 8C	14	14	14	14	14	14	14	14	14	14
cpPGAM1A-CRISP2B	3	cpPGAM1A	8C	5.38572	53.6665	7.46009	5.1842	1.02276	6.27149	13.3435	3.45799	2.17102	2.03677	100		Control 8C	5	5	5	5	5	5	5	5	5	5
Control-1	3	Control	8C	7.98339	61.8455	8.01197	1.94218	0	3.35593	2.83391	8.79818	1.85973	3.36917	100		cpEnolase LD	5	5	5	5	5	5	5	5	5	5
Control-2	3	Control	8C	7.14377	49.4069	8.90802	4.25351	1.3942	7.46476	10.9454	3.40265	2.5032	4.5776	100		cpPGAM1A LD	14	14	14	14	14	14	14	14	14	14
cpEnolase-CRISP1A	1	cpEnolase	LD	10.0931	61.2331	7.27295	3.19987	0.829783	3.98945	6.06716	4.66972	1.59881	1.04604	100		Control LD	10	10	10	10	10	10	10	10	10	10
cpEnolase-CRISP1B	1	cpEnolase	LD	8.60331	66.1563	8.1463	1.11447	0	2.00348	2.89971	4.6986	1.80031	4.57755	100		cpEnolase CL	6	6	6	6	6	6	6	6	6	6
cpPGAM1A-CRISP1A	1	cpPGAM1A	LD	11.5199	67.1631	6.56435	0.672391	0	1.90828	2.81489	3.01356	2.27397	4.06956	100		cpPGAM1A CL	14	14	14	14	14	14	14	14	14	14
cpPGAM1A-CRISP1B	1	cpPGAM1A	LD	11.4346	62.6772	6.75818	0.964823	0	2.73842	3.90358	3.80185	2.16012	5.56119	100		Control CL	8	8	8	8	8	8	8	8	8	8
cpPGAM1A-CRISP2A	1	cpPGAM1A	LD	9.24061	59.9583	6.79224	1.9733	0	4.59079	8.32052	1.23583	2.20401	5.68443	100
cpPGAM1A-CRISP2C	1	cpPGAM1A	LD	11.0235	61.0909	6.67275	2.38794	1.42978	3.31401	7.91559	2.65398	1.96536	1.54612	100		Fstat	SQDG	MGDG	DGDG	PG	PI	PE	PC	DGTA	DAG	TAG
cpPGAM1A-CRISP2B	1	cpPGAM1A	LD	7.57105	58.9541	9.96351	2.02935	1.05517	3.25194	8.13904	1.41248	2.10185	5.52148	100		cpEnolase 8C v cpPGAM1A 8C	0.00956401	-0.001768	0.126223	-0.850862	0.809084	-0.062446	-0.174279	0.837788	-0.513551	0.00626789
Control-1	1	Control	LD	8.87108	63.604	7.63108	0.439993	0	0.951207	1.04531	3.89112	1.9013	11.6649	100		cpEnolase 8C v Control 8C	0.022926	-0.00316168	-0.183205	-0.432212	0.855583	-0.0484329	-0.542051	0.0162947	-0.398113	0.0409564
Control-2	1	Control	LD	9.1815	58.8269	7.67365	0.782294	0	1.62715	2.57296	3.98067	1.85584	13.499	100		cpPGAM1A 8C v Control 8C	0.49476	-0.27552	-0.00215142	-0.443719	0.969473	0.933873	0.606497	0.0019477	-0.795821	0.63952
cpEnolase-CRISP1A	2	cpEnolase	LD	7.81838	68.2516	8.00245	1.68103	0	0.790464	2.23428	3.41826	1.37451	6.42899	100		cpEnolase LD v cpPGAM1A LD	0.784519	0.317664	0.718012	-0.518046	-0.204157	-0.160389	-0.0742389	0.00709864	-0.217009	0.744301
cpEnolase-CRISP1B	2	cpEnolase	LD	9.41038	66.9161	7.43877	1.02291	0	2.14598	5.16479	4.08802	1.28768	2.52539	100		cpEnolase LD v Control LD	-0.0679751	0.00627429	-0.0158346	-0.721665	-0.0723682	-0.709358	-0.841682	-0.465749	-0.0190204	-0.0365653
cpPGAM1A-CRISP1A	2	cpPGAM1A	LD	6.00816	70.1568	8.27104	1.03705	0.687617	2.00203	3.50398	2.13242	1.75699	4.44389	100		cpPGAM1A LD v Control LD	-0.00608575	0.00125756	-0.00469284	0.846691	0.4213	0.444023	0.0733693	-5.25464e-05	-0.0840753	-0.000655393
cpPGAM1A-CRISP1B	2	cpPGAM1A	LD	7.52189	67.7439	6.19041	2.2937	0.644781	3.59354	8.4573	2.2499	1.0019	0.302715	100		cpEnolase CL v cpPGAM1A CL	-0.666638	-0.377427	-0.0756107	0.597418	0.622833	-0.417338	0.1537	-0.22458	0.119035	0.424604
cpPGAM1A-CRISP2A	2	cpPGAM1A	LD	7.79315	61.9835	8.30867	2.14664	0.915326	3.5902	7.83256	1.88075	1.74782	3.80134	100		cpEnolase CL v Control CL	0.8924	0.866094	-0.000624387	-0.265912	0.260293	-0.10985	0.65274	0.350597	0.00442105	0.963055
cpPGAM1A-CRISP2C	2	cpPGAM1A	LD	10.9404	60.7635	8.17063	2.46129	1.20479	3.30562	6.86486	3.05772	1.55444	1.67677	100		cpPGAM1A CL v Control CL	0.584231	0.289146	-0.0484071	-0.0531619	0.605838	-0.0436572	-0.448396	0.0334901	0.000953315	-0.685326
cpPGAM1A-CRISP2B	2	cpPGAM1A	LD	7.92241	67.4824	8.91734	1.26004	0	1.48778	3.84434	2.60662	1.607	4.8721	100		cpEnolase 8C v cpEnolase LD	0.294172	-1.39098e-07	0.768921	0.152275	0.00506331	0.00202904	0.431361	0.38624	0.000647262	0.00856881
Control-1	2	Control	LD	11.6386	56.3719	10.1907	1.722	0.846637	1.0593	2.94371	5.46301	1.57649	8.18764	100		cpEnolase 8C v cpEnolase CL	0.309585	-0.0124736	0.462591	0.0155736	0.66675	0.000202626	0.509286	0.385337	-0.610802	-0.741342
Control-2	2	Control	LD	10.7998	40.9961	9.36817	1.12638	1.01081	1.51741	2.97703	4.77639	2.29131	25.1366	100		cpEnolase LD v cpEnolase CL	-0.777257		0.342932	0.0623127	-0.180705	0.320179	-0.829923	-0.849847	-0.000730466	-1.58484e-05
cpEnolase-CRISP1A	3	cpEnolase	LD	11.946	56.5975	8.13884	2.32153	1.30344	1.35601	5.11229	6.29522	1.60919	5.32002	100		cpPGAM1A 8C v cpPGAM1A LD	-0.183887	-1.75704e-08	-0.4619	0.0392683	0.562105	0.000234807	0.36657	3.6463e-05	2.38784e-05	0.00274974
cpEnolase-CRISP1B	3	cpEnolase	LD	12.4198	49.1712	6.88583	4.46942	1.58813	3.20351	11.9426	6.88223	1.96861	1.46872	100		cpPGAM1A 8C v cpPGAM1A CL	-0.0175575	-0.154466	-0.00557782	1.0743e-05	0.213055	2.74874e-05	0.000305132	0.768897	0.12757	-0.000104325
cpPGAM1A-CRISP1A	3	cpPGAM1A	LD	9.98322	54.2855	6.61647	4.78838	1.19695	3.66626	13.3364	4.14186	1.41618	0.568779	100		cpPGAM1A LD v cpPGAM1A CL	-0.232364	4.48717e-07	-0.0687131	0.00030111	0.631222	0.00173621	0.000253407	-2.18239e-06	-9.32282e-07	-3.55051e-10
cpPGAM1A-CRISP1B	3	cpPGAM1A	LD	9.27622	53.9926	5.40905	4.54828	4.36507	4.45975	13.2439	3.10376	1.24346	0.357913	100		Control 8C v Control LD	-0.00184991	-0.515692	-0.705487	0.0205613	0.0382522	0.000311403	0.116251	-0.000189047	0.00180374	-0.296379
cpPGAM1A-CRISP2A	3	cpPGAM1A	LD	10.247	50.7504	8.8599	1.24909	6.44332	0.651477	2.57384	5.14624	1.82921	12.2495	100		Control 8C v Control CL	-0.0491066	0.433636	-0.308998	0.00645501	0.00589546	0.00217471	0.0481088	-0.0324169	0.00255661	-0.077946
cpPGAM1A-CRISP2C	3	cpPGAM1A	LD	10.4141	55.3448	8.71779	2.35395	5.70807	1.19934	5.10989	5.003	1.6788	4.47025	100		Control LD v Control CL	0.00072988	0.120484	-7.35622e-06	0.00447065	0.010404	-0.00675073	0.00644188	0.0119094	0.000130788	-0.00152322
cpPGAM1A-CRISP2B	3	cpPGAM1A	LD	10.0632	50.928	8.81478	2.5466	5.52709	1.48501	6.79478	4.46546	1.87731	7.49776	100
Control-1	3	Control	LD	11.9248	56.3244	9.61112	2.51186	1.3119	1.29308	3.9514	6.03768	1.7094	5.3244	100
Control-2	3	Control	LD	11.9754	37.4248	9.58282	1.13571	1.45675	0.741264	2.20263	5.75235	2.86818	26.8601	100
cpEnolase-CRISP1A	1	cpEnolase	CL	10.3103	38.1133	7.42443	1.55064	5.84292	0.993389	8.61508	3.97727	2.78378	20.3889	100
cpEnolase-CRISP1B	1	cpEnolase	CL	9.40486	36.1622	6.91217	1.17772	1.23184	0.640522	6.33692	4.38811	3.00727	30.7384	100
cpPGAM1A-CRISP1A	1	cpPGAM1A	CL	9.83963	45.6732	7.81234	1.30528	1.02208	0.878262	5.09736	5.37645	2.64138	20.354	100
cpPGAM1A-CRISP1B	1	cpPGAM1A	CL	10.3759	29.6045	6.55863	0.783798	7.90502	0.7618	3.69479	5.1805	2.73656	32.3985	100
cpPGAM1A-CRISP2A	1	cpPGAM1A	CL	11.6316	47.6451	8.32544	0.344571	0	1.10802	0.804479	5.71811	2.98571	21.437	100
cpPGAM1A-CRISP2C	1	cpPGAM1A	CL	11.2408	46.2047	8.77346	0.498236	0.662782	2.00077	1.44809	5.36602	2.96749	20.8376	100
cpPGAM1A-CRISP2B	1	cpPGAM1A	CL	11.6276	52.3151	8.82834	0.54384	0.692129	1.68497	1.62134	5.20178	2.99714	14.4878	100
Control-1	1	Control	CL	9.34656	58.2447	8.42301	2.55082	1.14664	5.64374	5.64634	4.58302	1.59099	2.82413	100
Control-2	1	Control	CL	10.8935	54.1122	8.57271	1.80988	0.991927	2.45437	2.38814	4.83149	1.85924	12.0865	100
cpEnolase-1_CL-B	1	cpEnolase	CL	8.90155	52.1432	7.67874	0.685119	0.573406	1.32501	1.29781	5.01953	2.17356	20.202	100
cpEnolase-2_CL-B	1	cpEnolase	CL	9.00896	51.4592	7.16108	0.427549	0.589352	1.53564	1.54523	4.59685	2.3802	21.2959	100
cpPGAM1A-CRISP1A	2	cpPGAM1A	CL	7.12914	48.9512	7.15233	0.845924	0.593146	2.35001	3.19375	3.93172	2.63001	23.2227	100
cpPGAM1A-CRISP1B	2	cpPGAM1A	CL	8.60914	38.3199	7.05801	0.785399	0.634205	2.72962	3.48872	3.84795	2.53959	31.9874	100
cpPGAM1A-CRISP2A	2	cpPGAM1A	CL	9.48063	48.9702	8.0488	0.440047	0.62072	1.52425	1.1219	4.85789	2.29932	22.6362	100
cpPGAM1A-CRISP2C	2	cpPGAM1A	CL	10.0656	48.0237	8.70212	1.04757	1.02084	1.52514	3.4596	5.30129	2.36102	18.4932	100
cpPGAM1A-CRISP2B	2	cpPGAM1A	CL	10.6081	52.2228	9.12636	1.39673	0.809277	2.40768	2.90292	5.565	2.38241	12.5787	100
Control-1	2	Control	CL	8.5434	45.0445	8.4918	0.645593	0.796573	1.72823	1.65347	5.30036	2.69784	25.0983	100
Control-2	2	Control	CL	9.89063	53.1409	8.34047	4.43958	1.27647	5.77575	9.60151	4.81589	1.42421	1.29456	100
cpEnolase-CRISP1A	2	cpEnolase	CL	11.3321	38.9815	8.11817	0.502582	1.00972	1.52344	2.79992	5.88176	3.88097	25.9699	100
cpEnolase-CRISP1B	2	cpEnolase	CL	9.74735	44.5697	7.97211	1.59153	1.15527	2.79312	7.14429	4.51958	3.19078	17.3162	100
cpPGAM1A-CRISP1A	3	cpPGAM1A	CL	8.08901	47.9372	8.22003	1.06986	0.739633	1.62249	3.78615	4.99269	2.5155	21.0274	100
cpPGAM1A-CRISP1B	3	cpPGAM1A	CL	12.4742	45.3257	8.65953	1.09985	1.12116	1.86615	1.54574	8.02426	2.87594	17.0075	100
cpPGAM1A-CRISP2A	3	cpPGAM1A	CL	9.28978	52.9117	8.5101	1.59022	1.31814	3.95195	9.0178	3.0253	1.78312	8.60186	100
cpPGAM1A-CRISP2C	3	cpPGAM1A	CL	10.2933	45.1218	10.6237	0.957755	1.13995	1.14162	5.75782	5.32489	2.08489	17.5543	100
cpPGAM1A-CRISP2B	3	cpPGAM1A	CL	9.40798	51.3782	10.5007	1.30432	0.789166	2.61766	5.47821	4.97024	2.05572	11.4978	100
Control-1	3	Control	CL	9.75075	49.7807	10.6169	0.852928	0.869396	2.35382	2.88346	5.91428	2.43179	14.546	100
Control-2	3	Control	CL	9.98024	55.4379	8.98563	3.43529	0.779076	6.86644	7.55253	3.97525	1.57288	1.41473	100
cpEnolase-CRISP1D	1	cpEnolase	8C	14.412	29.4464	8.1945	1.86853	1.11082	4.63564	2.47636	4.87803	3.22184	29.7559	100
cpEnolase-CRISP1D	2	cpEnolase	8C	13.4453	32.233	8.97232	2.9249	1.69168	4.32061	2.67915	5.20584	2.97623	25.5509	100
cpEnolase-CRISP1C	1	cpEnolase	8C	12.3085	31.2853	9.62253	2.46572	2.25101	3.40106	2.29994	5.23043	3.28213	27.8534	100
cpEnolase-CRISP1C	2	cpEnolase	8C	10.4333	30.8322	5.79789	6.90556	1.80168	11.6117	16.6528	6.60631	2.7281	6.63041	100
cpEnolase-CRISP2A	1	cpEnolase	8C	16.1861	31.6383	9.21972	3.81274	2.63039	6.21245	6.38373	8.59653	2.51709	12.803	100
cpEnolase-CRISP2A	2	cpEnolase	8C	13.3585	36.4783	8.78357	2.54706	1.65475	5.78257	7.52501	9.37821	2.17475	12.3174	100
Control-3	1	Control	LD	14.9191	39.4789	7.96772	5.28411	1.80572	5.86715	11.6794	5.88972	2.23986	4.86839	100
Control-3	2	Control	LD	14.289	40.7567	8.85908	4.4217	1.83073	6.15715	9.73519	5.37244	2.37127	6.20676	100
Control-4	1	Control	LD	14.2901	49.5987	9.80529	2.4	1.54611	2.79443	4.30131	5.32426	2.04961	7.89019	100
Control-4	2	Control	LD	9.36007	53.3689	10.6086	1.56608	1.09232	2.153	4.75547	3.61151	1.55446	11.9296	100
Control-3	1	Control	CL	6.3095	30.6434	8.82557	0.221335	0.199412	0.428057	0.213389	2.27568	1.86594	49.0177	100
Control-3	2	Control	CL	12.9414	37.499	10.7581	1.92512	1.41709	2.99888	4.36355	4.79889	1.952	21.346	100
Control-4	1	Control	CL	10.4733	34.3276	10.348	0.890613	1.05121	1.46847	2.14121	3.61065	2.02252	33.6665	100
Control-4	2	Control	CL	9.50372	36.6871	9.292	1.23628	0.900858	2.62493	2.5247	3.04065	1.89728	32.2925	100
cpEnolase-CRISP1A	4	cpEnolase	8C	8.81195	34.8541	9.67763	4.1985	1.55285	7.6708	4.70428	3.9072	1.79849	22.8242	100
cpEnolase-CRISP1A	5	cpEnolase	8C	8.77986	36.5648	9.50059	2.77323	1.01337	4.7084	2.85715	3.77535	1.82977	28.1975	100

### Sheet: 5LC-MS side chain distributions
				SQDG side chains																				MGDG																								DGDG											PG						TAG																								PE								PC																				DGTA
Strain	Replicate	Genotype	Treatment	SQDG 14-0_16-0	SQDG 14-0_16-1	SQDG 14-0_16-2	SQDG 14-0_24-0	SQDG 16:0_18:3	SQDG 16:0_18:4	SQDG 16-0_24-0	SQDG 16-1_16-0	SQDG 16-1_16-2	SQDG 16-1_24-0	SQDG 16-2_16-0	SQDG 16-2_24-0	SQDG 18-0_18-0	SQDG 18-2_24-0	SQDG 18-3_24-0	SQDG 20-5_14-0	SQDG 20-5_16-0	SQDG 20-5_18-0	SQDG 20-5_18-1	SQDG 20-5_24-0	MGDG-14-0_16-0	MGDG-14-0_16-1	MGDG-14-0_16-2	MGDG-14-0_16-3	MGDG-16-0_16-0	MGDG-16-0_18-0	MGDG-16-1_16-0	MGDG-16-1_16-1	MGDG-16-1_16-2	MGDG-16-1_16-3	MGDG-16-1_18-0_or_16-0_18-1	MGDG-16-1_18-1	MGDG-16-2_16-3	MGDG-16-3_16-3	MGDG-16-4_16-3	MGDG-18-0_16-3	MGDG-18-1_16-3	MGDG-20-5_16-0	MGDG-20-5_16-1	MGDG-20-5_16-2	MGDG-20-5_16-3	MGDG-20-5_16-4	MGDG-20-5_18-1	MGDG-20-5_18-2	DGDG-14-0_16-1	DGDG-16-0_16-0	DGDG-16-1_16-0	DGDG-16-1_16-1	DGDG-16-1_16-2	DGDG-20-5_16-0	DGDG-20-5_16-1	DGDG-20-5_16-2	DGDG-20-5_16-3	DGDG-20-5_16-4	DGDG-20-5_18-0	PG-14-0_16-0	PG-16-0_16-0	PG-16-1_16-0	PG-16-1_16-1	PG-20-5_16-0	PG-20-5_16-1	TAG 14-0_16-0_14-0	TAG 14-0_16-0_16-0	TAG 14-0_16-1_14-0	TAG 14-0_16-1_16-0	TAG 14-0_16-1_16-1	TAG 16-0_16-0_16-0	TAG 16-0_16-0_16-1	TAG 16-0_18-1_16-0	TAG 16-0_18-4_16-0	TAG 16-1_16-1_16-0	TAG 16-1_16-1_16-1	TAG 16-1_16-1_16-2 and 16-3_16-1_16-0	TAG 16-1_18-1_16-0	TAG 16-1_18-1_16-1	TAG 16-3_16-1_16-1	TAG 20-5_14-0_16-0	TAG 20-5_14-0_16-1	TAG 20-5_16-0_16-0	TAG 20-5_16-0_16-1	TAG 20-5_16-1_16-1	TAG 20-5_16-1_16-2	TAG 20-5_18-1_16-0	TAG 20-5_18-1_16-1	TAG 20-5_20-5_16-0	PE-20-5_16-1	PE-20-5_16-2	PE-20-5_18-2	PE-20-5_18-3	PE-20-5_18-4	PE-20-5_20-4	PE-20-5_20-5	PE-20-5_22-6	PC-14-0_16-1	PC-16-1_16-0	PC-16-1_16-1	PC-16-1_16-2	PC-16-1_16-3	PC-16-1_18-1	PC-16-1_18-2	PC-16-1_18-3	PC-16-1_18-4	PC-18-2_18-1	PC-18-2_18-2	PC-20-5_16-0	PC-20-5_16-1	PC-20-5_16-2	PC-20-5_18-2	PC-20-5_18-3	PC-20-5_18-4	PC-20-5_20-4	PC-20-5_20-5	PC-20-5_22-6	DGTA-14-0_16-1	DGTA-14-0_16-2	DGTA-14-0_18-4	DGTA-14-0_20-5	DGTA-16-0_16-1	DGTA-16-1_16-1	DGTA-16-1_16-2	DGTA-16-1_18-1	DGTA-16-1_18-2	DGTA-16-1_18-3	DGTA-20-4_20-5	DGTA-20-5_16-0	DGTA-20-5_16-1	DGTA-20-5_16-2	DGTA-20-5_16-3	DGTA-20-5_18-1	DGTA-20-5_18-2	DGTA-20-5_18-3	DGTA-20-5_18-4	DGTA-20-5_20-5	DGTA-20-5_22-5	DGTA-20-5_22-6	DGTA-22-6_22-6
cpEnolase-CRISP1A	1	cpEnolase	8C	8.48937	13.4178	1.16424	0.907384	0.679656	0.840941	8.70712	18.9794	1.09539	14.0124	2.97901	1.85079	0	1.14222	1.15999	1.79243	16.6263	0	0	5.70405	0	2.0691	0	0	0	0	8.95933	6.0762	1.51174	2.88897	0	0	3.29037	2.19565	0	0	0	1.80967	4.2896	6.52244	13.0852	46.6085	0	0	4.14595	0	21.1887	15.9489	0	8.78911	22.6576	24.9192	0	0	0	0	0	0	0	0	100	0	0.566817	0	5.88447	1.9464	1.92388	17.7698	2.85949	1.93773	22.779	4.03808	0.640759	11.1908	2.91357	0.261474	1.34704	1.10206	3.95007	9.07776	4.12666	0.401456	1.94197	1.57939	1.93874	6.12002	0	10.2683	0	0	12.6232	33.0362	36.5419	0	5.66481	0	0	0	6.98969	4.88075	3.89267	0	0	6.38842	12.0604	6.57308	0	8.42632	5.82836	4.4663	11.5425	15.3305	7.14663	2.44549	0	4.14757	10.3263	12.4685	7.52586	4.41382	4.57667	3.58486	7.6793	4.23413	7.38108	5.55149	0	0	4.966	4.11382	3.28017	2.76873	6.26457	1.89984	2.37435	0
cpEnolase-CRISP1B	1	cpEnolase	8C	8.82929	13.8239	1.73425	0.811645	0.580832	0.709031	7.91345	19.3083	1.33928	12.7524	3.66998	2.39889	0	0.72011	0.801907	1.64721	18.729	0	0	4.25386	0	1.79324	0	0	1.18883	0	7.27139	5.29301	2.26772	3.12413	0	0	3.38655	2.25505	1.15033	0	0.97813	1.64759	3.78026	5.5236	11.4423	48.1929	1.15346	0	4.18246	3.40918	17.0372	16.4971	3.44924	8.4793	14.6022	27.8784	2.4202	2.69039	0	0	0	0	0	0	81.1736	0	0.753205	0	7.31176	2.64601	2.0935	18.8404	1.76094	2.50129	23.5894	4.87804	1.06223	7.01669	2.27318	0.376364	1.69215	1.46295	3.74358	8.733	4.32192	0.614054	1.39372	1.09424	1.88661	6.16724	2.53801	8.20076	5.98252	4.57332	8.62648	31.1182	34.125	0	6.00861	3.87304	1.15704	0	5.47016	4.06574	3.33318	2.05028	0	5.5494	13.1938	7.92307	1.67435	7.53785	4.72975	2.44292	9.55379	14.5217	6.91317	2.91887	0.737799	2.87742	8.08762	12.8095	9.17319	4.14241	3.98546	3.84615	6.38129	4.01765	8.93653	6.09959	0.815604	0	4.12765	4.25028	3.48037	2.48035	6.32076	2.14364	2.83306	0
cpPGAM1A-CRISP1A	1	cpPGAM1A	8C	7.35566	14.6949	6.22672	1.27343	0.441909	0.437842	8.91161	16.4273	2.26286	14.7522	7.45206	3.93271	0	0.50458	0.560132	3.43077	9.03888	0	0	2.28134	0	0.722743	0	0	0	0	2.79535	3.97201	2.15131	3.45687	0	0	5.9065	11.604	4.24573	0	0	0	0.961012	2.77276	9.31724	51.5039	0	0	3.12713	0	10.0295	19.6124	9.723	3.89655	10.7614	30.4453	6.67949	5.89953	0	0	5.24895	23.0389	7.76193	16.5267	49.1602	0	0	0	5.6569	5.31838	0	16.4401	0	0.778848	34.1682	14.8017	4.79743	3.75497	2.35374	1.43472	0	0.680953	1.59121	3.60763	2.72643	0.498736	0	0.182204	0.298151	11.8719	15.3347	4.75583	6.11929	11.8375	7.21115	26.9216	15.4571	1.00624	3.54115	5.77431	3.87787	1.94915	1.95907	2.81592	3.43146	3.21782	0.540987	2.24991	8.13324	12.3582	6.24185	6.23907	5.38745	4.91175	8.48616	13.5842	4.63675	2.62365	1.65243	1.96289	2.79069	22.3435	18.7018	5.1853	1.5885	1.53225	2.13028	3.44303	6.83684	6.85294	3.77659	1.13596	1.05644	1.81231	2.66635	3.09396	5.26775	1.7211	1.99293	0
cpPGAM1A-CRISP1B	1	cpPGAM1A	8C	9.72004	18.1987	3.05926	0.780375	0.379993	0.420105	9.76113	14.2239	1.40959	16.2438	3.68287	3.00278	0	0.683442	0.718402	2.63648	11.2276	0	0	3.97762	0	1.43564	0	0	0	0	2.91148	4.78031	2.99494	6.27306	0	0	8.93458	5.29582	2.4776	0	0	0.865634	3.29753	8.33172	25.3947	27.0832	0	0	4.77551	0	10.439	16.7484	5.73143	6.28072	21.5669	33.6297	0	0	0	0	0	11.828	0	19.9522	68.4685	0	0	0	9.09234	4.97513	1.60142	15.1894	0	1.52569	25.5307	7.80938	1.97856	7.74001	3.4696	0.821127	1.45969	1.83492	2.39445	6.57995	4.57379	0.606591	0.828627	0.892639	0.878337	14.5269	9.59658	6.54731	4.80818	0	7.36573	22.8645	33.7084	2.89957	7.48981	9.52935	5.38381	1.99109	3.18732	3.1107	3.01331	2.98054	0	2.32012	8.73569	13.2175	5.11864	6.2119	3.43664	2.60137	5.54714	8.21555	5.27478	6.17982	2.34478	3.18523	7.7282	14.6275	12.6872	4.29654	2.79948	2.93434	5.44836	2.65582	7.23771	7.87631	1.84875	0	2.85063	3.63851	2.24329	1.84916	3.7325	1.72526	2.14995	0
cpPGAM1A-CRISP2A	1	cpPGAM1A	8C	7.11649	12.8647	1.80141	0.929744	0.49543	0.512123	9.15149	18.6159	1.36624	15.0312	4.33911	2.81567	0	0.656775	0.700812	2.84665	16.234	0	0	4.64162	0	1.03175	0	0	0	0	4.61572	5.66819	1.64452	2.60281	0	0	3.63334	2.27278	0.933693	0	0.495957	1.31536	3.7462	5.5655	21.6127	44.1285	0	0	2.52602	0	11.9581	17.2625	4.04822	9.47052	23.4171	27.1513	2.45397	2.29036	0	0	0	25.2033	7.31261	25.1066	44.0585	0	0.520871	0	5.46819	2.45952	1.50832	16.1725	2.64671	1.39936	27.9982	6.9973	1.15855	11.0818	3.25555	0.269053	1.12778	0.850953	2.98118	6.6643	3.29841	0.309842	1.60487	1.11172	1.16597	3.35047	1.9576	6.88452	4.44281	3.40039	9.9322	32.9337	37.5938	0	2.65673	2.07469	0.77493	0.392963	5.12393	3.06058	2.16901	1.33673	1.0217	4.69515	10.0948	5.32494	0.995711	10.0177	4.9615	2.72021	12.8176	20.1452	9.62741	1.38471	0	1.93343	7.06365	14.0049	8.39177	2.19599	5.02232	3.12108	5.04456	5.72271	9.94663	5.41775	0	0	5.23304	4.02132	2.73253	2.41262	8.88318	2.79568	4.23294	0
cpPGAM1A-CRISP2C	1	cpPGAM1A	8C	8.44507	14.6101	1.74871	1.15476	0.638131	0.748891	8.8996	17.6241	1.7731	14.7051	4.05697	3.03471	0	0.833509	1.09611	2.69982	13.9228	0	0	4.14843	0	2.02032	0	0	0	0	7.21861	8.75151	2.01784	3.2419	0	0	3.82377	2.96342	1.84123	0	1.4004	1.20948	3.58271	4.28928	12.8688	44.5478	0.82157	0	4.51946	0	16.3844	23.4477	5.20006	8.00528	15.5823	23.6975	2.19812	0	0	0	0	23.4146	0	27.7228	52.669	0	0	0	6.6214	2.73274	1.27926	14.2232	2.50741	2.25588	24.2887	6.22274	1.21159	11.9593	3.99547	0.388596	1.4929	1.1254	2.98983	6.95393	3.63761	0.392909	2.22815	1.4613	1.6423	3.73062	0	10.6589	6.45947	4.85534	9.32398	30.0487	34.6415	0	3.18163	2.44565	1.83932	0	7.82644	5.77069	3.36776	1.90153	1.42567	4.58121	9.68474	6.10749	1.04863	11.5712	6.45736	3.04839	8.58404	13.0251	7.72015	1.50842	0	2.24825	5.93302	14.5154	9.88277	3.49621	6.53953	6.01015	4.98302	3.49941	9.45639	5.1068	0	0	5.14422	5.48241	3.75071	2.40947	5.19892	2.04068	2.94334	0
cpPGAM1A-CRISP2B	1	cpPGAM1A	8C	7.89388	15.307	2.56735	1.20009	0.415688	0.443002	10.2269	16.1107	1.70712	16.9449	4.55677	3.27639	0	0.638761	0.70167	3.02274	10.6809	0	0	4.62638	0	1.62627	0	0	0.674376	0	5.5073	8.57143	2.30359	2.88809	0	0	3.80419	4.00531	2.78574	0	0	0.880179	2.78574	4.56626	11.9952	47.8369	0	0	4.2944	0	13.5155	23.6923	6.42958	7.54136	12.9094	26.1068	3.10428	2.61871	0	0	0	23.0682	0	27.1617	47.3154	0	0	0	6.31355	4.431	0	11.8096	0	1.22948	25.1315	10.6823	2.6053	8.24809	3.91726	0.836995	1.21924	1.53284	2.50621	7.83268	5.59519	0.958253	1.78667	1.51415	1.93225	6.144	3.26641	6.48533	4.10526	3.904	9.68421	29.4187	37.9098	0.867893	3.8565	3.52386	1.5502	0.59602	5.26705	4.14463	2.90452	2.22793	0.926919	4.27966	10.9164	8.51127	1.65225	10.0511	4.2362	2.22101	8.9086	14.3248	9.09205	2.2118	0.696652	1.66084	5.60368	16.2203	11.4729	2.75879	4.66848	3.67788	4.35341	3.59429	12.6823	6.76333	1.10987	0	3.45913	3.69252	2.50583	1.92875	5.20978	2.36715	3.39046	0
Control-1	1	Control	8C	8.23842	15.726	2.6096	0.8886	0.338476	0.321552	9.74894	15.2158	1.22421	16.9752	3.46264	3.17649	0	0.623417	0.735836	3.2317	11.9251	0	0	5.33659	0	1.39289	0	0	0.459687	0	4.44304	6.15155	1.34175	1.73373	0	0	3.70363	3.22297	1.26268	0	0	0.899277	2.86864	3.64795	11.9165	56.5126	0	0	3.7298	0	10.7766	18.1396	3.96469	7.52515	22.8576	27.9212	2.48513	3.08413	0	0	0	24.8643	7.2332	22.6482	44.8697	0	0.563044	0.298539	7.29043	3.38315	1.58846	16.1773	2.75976	0.745447	25.9019	6.34108	1.33308	12.1622	2.99892	0.292242	0.826389	0.66745	3.10949	7.01063	3.27619	0.384026	1.47719	1.09481	0.845123	5.32146	2.32076	6.88982	5.17271	4.56809	9.13988	28.7149	37.0491	0.727629	3.29032	2.03506	0.949701	0.564314	4.0572	2.19754	2.19715	2.4941	1.09453	3.39771	8.04154	5.75126	0.848123	10.1361	4.65012	3.23383	12.9221	21.0567	10.7219	1.91514	0	2.00454	7.31099	14.2288	8.30951	2.23962	4.07711	2.34627	4.58816	5.02156	10.7118	7.12957	0	0	5.44313	3.37872	2.43371	2.19506	7.68777	3.96169	5.48387	0
Control-2	1	Control	8C	8.2214	15.0828	3.54155	1.08716	0.357007	0.371155	9.88545	15.4016	1.57581	17.5725	4.36696	3.22093	0	0.603631	0.699591	2.69328	10.6742	0	0	4.52269	0	1.22242	0	0	0	0	4.06069	5.38926	2.47272	3.47048	0	0	4.65512	4.00723	2.1557	0	0	1.36483	3.43044	5.1455	12.5082	49.4286	0	0	3.4527	0	11.0124	18.4236	6.11848	7.57793	17.9323	31.145	2.62157	2.53758	0	0	0	25.6046	9.61656	25.9282	39.5039	0	0.637975	0	7.90335	3.85489	1.77138	17.8693	0	1.22116	27.2299	7.7165	1.98073	6.52161	2.28898	0.478558	0.995992	0.935947	3.41347	7.67522	4.0958	0.778549	0.769978	0.760316	0.964258	7.79062	4.58634	7.43253	5.70216	6.69878	7.56583	25.5911	35.6904	1.42402	5.16946	3.78035	1.91744	0.988279	5.68116	4.05466	3.57575	2.76237	1.11871	4.17197	10.4367	8.24018	1.62554	8.6361	4.54231	3.27248	8.2266	12.9702	7.25016	2.94072	0	2.37013	5.99622	17.8087	9.60387	3.03999	3.60766	2.85714	4.68615	3.58165	12.48	7.2619	0	0	3.21789	3.42153	3.00144	2.71737	5.06251	2.872	3.48978	0
cpEnolase-CRISP1A	2	cpEnolase	8C	6.51958	11.7928	1.03877	0.954405	0.563086	0.441517	10.2446	14.075	0.964446	17.486	2.54881	2.34972	0	0.899062	0.838274	2.87555	18.2232	0	0	8.06181	0	2.18945	0	0	1.34423	0	11.7426	13.2152	1.30829	2.7017	0	1.40623	4.06494	0	0	0	0.808792	0.907082	1.75893	1.87549	7.14668	49.9028	0	0	4.42724	0	20.7548	25.8273	2.37575	6.0272	17.5303	17.8082	0	2.88532	0	0	0	40.7953	0	17.7632	43.0044	0	0.308779	0.122299	3.39484	1.90609	1.49525	15.6139	3.73023	1.13282	25.1675	5.94536	0.632319	14.5085	3.62371	0.282595	0.986735	0.725137	4.04867	7.56995	3.57134	0.338191	2.08418	1.55594	1.38572	4.59393	0	8.49615	4.34368	2.79449	9.39641	35.7069	35.0742	0	2.59942	1.60218	0.556	0	4.25312	1.9054	1.63563	1.76234	1.36066	4.81433	10.4351	4.64865	0	9.89804	3.91213	2.08879	14.0267	24.456	9.98993	0	0	1.35961	9.24449	12.7651	6.60701	2.09831	4.89102	2.65538	5.2418	5.97915	9.79123	5.57328	0	0	6.64466	3.66826	2.38906	1.50924	9.77266	3.51222	5.13834	0
cpPGAM1A-CRISP1A	2	cpPGAM1A	8C	8.66472	14.9615	3.27285	1.03619	0.500394	0.594311	6.67113	23.5528	1.92516	12.1038	6.60723	2.96588	0	0.457867	0.539683	2.61681	11.7135	0	0	1.83672	0	0.822817	0	0	0	0	3.68387	4.6758	3.60984	5.91156	0	0	8.58387	8.25629	3.1939	0	0.480148	0.4822	2.27797	5.18308	14.0644	37.5702	0	0	3.41534	0	12.7787	20.0884	7.82166	5.17529	14.3692	29.4208	3.64133	3.41108	0	0	0	21.9512	7.93774	17.853	50.6567	0	0.52432	0	7.2635	3.75209	1.86289	19.5913	0	2.05644	35.078	11.7552	3.40602	3.80397	1.73026	1.14574	0	1.3584	1.1376	2.83612	1.77676	0.256453	0.265823	0.214523	0.25303	13.478	9.51387	8.04298	7.15604	10.0835	6.79115	23.2523	21.7701	0	6.26315	7.17769	4.54899	1.91313	3.67203	4.52631	5.26712	4.62956	1.21975	3.77586	9.71674	10.9595	4.03962	5.28891	4.50085	5.46713	5.36034	8.18675	3.03368	3.68774	1.97139	4.66748	5.69746	20.9036	12.8073	5.3128	2.92877	3.33448	5.00396	2.54084	4.8912	5.30438	1.88348	0.95791	2.07153	2.9771	3.2463	3.81008	3.66553	1.02231	1.26743	0
cpPGAM1A-CRISP1B	2	cpPGAM1A	8C	8.43795	15.0438	2.34248	0.769261	0.381623	0.449936	9.13257	15.0829	1.30674	16.3035	3.05861	2.79697	0	0.777909	0.719981	2.81757	15.2416	0	0	5.5379	0	1.60591	0	0	0	0	5.3683	5.08213	2.589	4.21933	0	0	6.05181	3.66673	1.44105	0	0	1.01056	3.06833	6.81749	20.0671	38.266	0	0	4.62175	0	12.5265	16.9226	4.36499	5.63454	18.7152	32.8143	2.05036	2.19191	0	0	0	0	0	19.7368	73.6626	0	0.61604	0.408745	7.8648	3.9952	1.57016	15.2746	0	1.62113	25.8897	7.52109	2.03	6.8944	2.90716	0.656068	1.5608	1.69499	2.74219	7.504	4.33693	0.787756	1.01717	0.977422	1.06211	7.70432	6.57644	7.14806	4.2801	4.96433	9.21532	27.6978	32.9742	0	6.64907	6.79162	3.98396	0	4.40497	3.72347	3.73011	2.80172	0	4.05441	10.3248	9.82316	2.85968	6.10171	3.85001	3.56002	7.94522	12.5536	6.23165	4.15864	1.51657	4.153	9.59218	13.7238	9.54826	4.42219	3.00593	2.6999	6.77391	3.43778	7.94139	6.92147	1.17175	0	3.25588	3.28136	2.43809	2.57919	5.12384	1.68897	2.40237	0
cpPGAM1A-CRISP2A	2	cpPGAM1A	8C	8.44671	16.757	4.13271	1.01457	0.35351	0.359476	9.3753	15.7806	1.83261	16.9141	5.66524	3.41652	0	0.553827	0.638726	3.16079	8.56382	0	0	4.0929	0	1.07128	0	0	0	0	3.2152	5.34128	2.26691	2.63343	0	0	3.77506	4.76528	2.68222	0	0	1.08554	2.58877	5.02891	13.9683	51.0244	0	0	3.11759	0	10.8192	20.1475	6.8699	8.48451	12.8863	30.6149	3.41692	3.63444	0	0	0	25.9341	7.36264	27.3993	40.0292	0	0	0	7.87813	4.98968	1.52048	18.0288	0	1.20254	31.2345	9.82677	2.56969	6.37834	2.76999	0.522221	0.920972	0.752719	2.64622	4.7252	2.61111	0.389865	0.598754	0.28272	0.389529	4.73647	4.15505	5.02898	4.78745	4.71569	8.51978	32.1443	35.0809	0.517641	2.39807	2.40188	1.10893	0.62523	2.93676	2.67982	2.60156	2.36046	0.711324	3.65389	8.98942	6.8292	1.34372	8.43647	4.75296	3.11417	13.0165	20.2059	11.3758	1.88125	0	1.1789	3.13167	21.9081	14.4753	2.76815	3.26279	2.56431	2.56761	3.5435	14.4327	6.23284	1.52923	0	1.78953	2.50244	2.20437	1.43151	5.39672	2.80683	4.1652	0
cpPGAM1A-CRISP2C	2	cpPGAM1A	8C	7.26559	14.7382	2.65378	0.84843	0.415897	0.421557	9.35262	19.2244	1.65964	17.1005	5.76381	3.23731	0	0.523744	0.624789	2.48608	10.4086	0	0	3.14865	0	0.820482	0	0	0	0	3.73205	6.16322	2.16136	2.71974	0	0	3.77004	2.9912	1.60298	0	0	1.17944	4.06632	6.86204	16.7889	45.6336	0	0	2.41108	0	11.4227	21.7919	6.14213	8.44001	18.7419	26.614	2.9793	2.6752	0	0	0	23.0335	10.8031	27.6804	37.5459	0	0	0	7.52386	3.69636	1.53011	16.0849	0	1.21634	31.2586	10.1544	2.31444	8.21932	2.9647	0.45961	0	0.654534	2.34015	5.56238	2.90456	0.382204	0.768021	0.5895	0.824721	4.95696	3.90957	7.46656	5.65068	3.76957	8.31004	26.9789	39.1216	0.447529	2.78144	2.62532	1.09848	0.534585	5.15231	4.01538	2.51699	1.54818	0.97184	4.03863	9.23024	6.52448	1.58534	11.0958	5.76486	3.01003	10.5348	17.1737	9.64429	1.86691	0	1.80689	3.93598	16.0167	10.9487	2.51457	4.50037	4.13604	3.55751	4.27188	11.5961	5.99151	1.44151	0	4.0318	4.48536	3.39783	2.68927	6.69362	3.32506	4.3113	0
cpPGAM1A-CRISP2B	2	cpPGAM1A	8C	6.54437	12.4423	1.2653	0.938812	0.438403	0.447192	10.4006	15.8026	1.21693	19.8768	3.00067	3.45425	0	0.739168	0.929651	2.32088	13.5493	0	0	6.68712	0	1.72434	0	0	0.791994	0	7.30685	8.82189	1.6664	1.94831	0	0.682047	2.74216	1.74215	0	0	0.872126	1.61617	4.19933	4.16496	9.6204	50.7258	0.621015	0	4.11802	2.04282	16.1001	22.6825	4.16489	7.094	18.5753	22.6472	1.9697	1.67822	0	0	0	32.7991	0	31.8119	33.4911	0	0.608884	0.146323	5.83255	2.28036	1.43344	16.834	4.07476	1.75378	25.4077	5.56754	0.891144	14.0369	3.31371	0.312875	1.40932	0.762118	3.13438	5.83707	2.34169	0.296372	1.73349	1.12912	1.12078	2.82033	1.25358	8.17664	5.70036	3.93613	10.4357	34.2697	34.0117	0	2.07465	1.61946	0.793447	0	5.59962	3.27367	2.54536	1.60057	1.35038	4.69657	9.44205	4.17202	0.663815	9.8445	5.88361	3.82101	12.3497	21.1723	8.89105	0	0	2.66596	7.39642	12.9201	6.82202	2.80712	5.98557	3.76535	5.18365	5.17564	9.28148	5.09797	0	0	5.95751	4.27431	3.85207	3.22172	8.49363	2.40574	4.10771	0
Control-1	2	Control	8C	6.42342	12.9762	2.54022	0.843718	0.272431	0.255934	12.6015	13.846	1.03185	22.2255	3.34797	3.13687	0	0.589257	0.6051	2.50886	10.7935	0	0	6.05482	0	1.27384	0	0	0	0	4.33736	5.92432	1.8327	2.57429	0	0	3.77221	3.33363	0	0	0	0.995299	3.91555	4.83612	12.9353	54.1563	0	0	3.37536	0	11.0898	20.2792	4.84859	6.66845	20.7965	28.1213	2.55042	2.50837	0	0	0	32.08	0	25.6519	42.268	0	0.524528	0.144315	6.115	3.18778	1.57236	17.1018	2.69081	0.760056	27.5479	7.58688	1.70865	8.4643	2.50825	0.417165	0.68377	0.643335	3.58585	7.4784	3.86889	0.597187	1.14625	0.828632	0.945473	6.06514	2.87229	7.60912	5.74302	5.61207	8.40254	25.5725	38.7575	0.769748	4.42685	3.22881	1.47576	0.693397	5.86791	3.31564	2.63658	2.24653	1.15078	3.51164	9.06819	7.80421	1.51798	10.9797	5.01401	3.1162	9.23802	14.7901	9.13568	2.78047	0	3.09885	7.74424	13.8401	9.58258	3.50857	0	0	5.35002	4.90244	12.153	8.50409	0	0	5.25911	4.29205	2.9315	2.8738	7.51342	3.37786	5.06171	0
Control-2	2	Control	8C	7.08656	15.6938	5.6574	0.786859	0.324586	0.270223	10.9017	13.1851	1.67202	19.8778	4.63418	3.75743	0	0.426234	0.494698	2.54884	8.75317	0	0	3.91751	0	0	0	0	0	0	1.88083	3.48221	2.27855	3.46277	0	0	5.13679	7.13939	3.01079	0	0	0.916116	2.42347	5.18993	14.3862	49.9106	0	0	3.26947	0	8.02679	16.7878	7.62232	6.84434	14.8196	34.5937	3.13009	3.9132	0	0	3.18005	19.6085	7.25317	20.5445	48.0439	0	0.49406	0.262891	5.56249	3.77274	1.89723	18.5084	2.0864	0.811305	31.0066	9.71394	2.35151	7.69231	2.70618	0.56268	0.733371	0.510693	2.11348	4.5382	2.81764	0.399849	0.590127	0.424223	0.505684	10.1629	9.89734	7.75998	6.00409	6.52851	6.57954	22.403	31.1589	1.30106	4.59548	6.1541	2.8643	1.14489	4.08514	3.99105	3.17542	2.69162	0.933839	2.715	8.76705	11.4426	3.61512	9.72473	5.06335	2.61178	6.89377	10.8443	7.44222	3.23906	2.18123	2.2568	4.75403	16.2317	14.9275	4.15178	0	2.46536	3.25178	2.5047	10.7735	8.33151	3.03361	0	2.79242	3.98654	3.44888	2.41509	4.12464	2.30362	3.7963	0
cpEnolase-CRISP1A	3	cpEnolase	8C	8.7023	19.0151	5.31093	0.721064	0.219161	0.242518	10.0422	13.0543	1.40227	19.0926	4.17769	3.80379	0	0.48289	0.594948	2.28806	6.2647	0	0	4.3673	0	1.52065	0	0	0	0	3.21692	4.29095	2.33813	3.32489	0	0	4.58182	6.45161	3.71376	0	0	1.54139	2.42784	4.77176	12.5618	49.0668	0	0	4.50698	0	9.96304	14.2559	4.68925	11.2709	14.5534	33.1707	2.91514	4.41452	0	0	4.13625	25.9673	7.09651	16.1395	46.472	0	1.19334	0.579374	9.7317	5.02382	2.79565	20.764	2.11813	0.713319	28.3523	7.96215	2.0186	5.14952	1.46069	0.467106	0.625724	0.466532	2.45075	4.28515	2.57039	0.856507	0.296852	0.0845886	0.386322	7.55463	4.28453	8.33001	7.87336	4.87297	6.82357	25.8821	34.5328	1.21476	3.7205	4.19028	1.927	0.692815	3.93145	3.81643	3.30838	3.27456	0.826817	3.56473	9.8914	9.00548	1.75442	10.9386	5.24912	1.71026	8.55784	13.3774	9.06688	0	0	0	4.93922	22.4225	13.5425	3.39057	0	0	3.7652	3.85551	13.5206	7.82926	0	0	2.9318	5.16846	3.98055	0	6.14102	2.89684	4.58493	0
cpEnolase-CRISP1B	2	cpEnolase	8C	6.99193	14.7606	4.52598	0.718341	0.266447	0.217939	10.1478	17.5995	1.47636	19.2623	5.61874	3.62611	0	0.364955	0.340258	1.24298	9.20501	0	0	3.77259	0	0	0	0	0	0	2.90573	5.26822	2.75394	3.94464	0	0	4.99654	5.61232	1.67375	0	0	0.988435	2.4406	5.46958	14.1863	48.7636	0	0	2.6417	0	9.95408	19.4441	6.27217	6.71711	13.9999	33.4329	3.35841	4.16981	0	0	4.50062	23.0574	8.66215	17.4784	47.2702	0	0.570485	0.311795	6.77014	4.89044	1.90524	19.3629	0.910989	0.486125	35.37	12.5512	3.37458	3.22167	1.36342	0.724189	0.294639	0.369905	1.43427	3.08867	2.17069	0.259933	0.0968502	0.106848	0.259309	9.53071	7.92269	5.72508	5.78136	5.19449	5.79357	26.2486	33.8272	0.803192	4.78707	5.46197	2.24845	0.837357	2.81166	2.90721	2.29713	1.89308	0.513535	3.015	9.96541	11.8042	4.07701	9.04818	4.57938	2.17352	7.93712	13.5043	9.32915	3.02488	1.81133	0	3.42731	21.7778	17.2792	3.88967	0	0	2.34295	3.49709	11.0976	8.21625	3.25052	0	1.87602	2.70773	2.75736	0	5.51162	2.86592	4.31255	0
cpPGAM1A-CRISP1B	3	cpPGAM1A	8C	5.83229	11.8715	2.30976	0.863937	0.209974	0.207905	12.609	9.96879	0.999212	23.4796	2.27493	4.08305	0	0.585018	0.505664	3.41194	11.6942	0	0	8.99737	0	2.19182	0	0	0.706475	0	6.24968	10.1978	2.69842	3.39029	0	0	5.2166	1.57574	0.793758	0	0	0.856261	1.97262	3.04211	11.2017	50.3932	0	0	5.2029	1.96651	14.3019	25.7227	6.37059	4.76337	17.195	19.6856	2.03546	3.2837	0	0	0	34.6464	0	24.53	38.4099	0	0.727991	0.285285	6.09605	4.15378	1.46166	15.816	1.48976	1.01472	30.3329	9.85493	2.20693	6.2669	2.02365	0.644819	1.06955	0.982939	2.85069	6.2958	3.59861	0.634263	0.632402	0.573473	0.767184	5.22129	2.51198	6.0884	3.95027	5.11042	8.19996	34.4274	34.8557	0.484574	2.65697	2.31478	1.01825	0.699418	3.62463	2.24019	2.49774	2.43692	0.66745	3.62724	9.26684	6.19845	1.25	9.33818	4.85532	4.19533	11.7247	21.3165	9.73023	2.24168	0	3.43538	11.0619	12.1637	8.6441	2.97913	0	2.37995	6.239	5.16635	11.478	7.2949	0	0	3.22635	3.48118	2.80734	2.72922	8.15144	2.86181	4.79808	0
cpPGAM1A-CRISP2A	3	cpPGAM1A	8C	5.73821	12.9829	3.77287	1.29518	0.393408	0.237926	11.2268	13.7399	2.34224	21.3517	7.03031	3.98678	0	0.310772	0.352765	2.91761	7.8035	0	0	4.58589	0	0	0	0	0	0	2.01959	5.88328	2.90713	5.06193	0	0	7.91022	8.76862	2.61868	0	0	0.531541	1.49204	3.969	15.6702	43.4416	0	0	1.88645	0	9.16087	26.2815	11.4344	4.40439	9.48361	30.1333	3.67282	3.46379	0	0	4.4595	22.4249	13.1527	19.5923	41.4592	0	0.522206	0.37468	5.21099	4.16314	1.63637	15.5472	1.94506	0.571657	30.8632	15.3417	4.34197	7.39279	2.92624	0.791951	0.338599	0.517594	1.13268	2.70794	2.39067	0.563563	0.531764	0.521589	0.24738	8.5506	7.01301	4.06812	3.85301	5.1928	6.70308	33.1668	31.5477	0.766106	3.52383	5.25395	2.88733	1.12809	2.18648	2.51547	2.1682	2.01959	0.451766	1.79301	7.42755	11.8719	4.98581	9.10022	4.61108	2.78649	7.99813	14.0004	12.3922	0	0	0	1.97096	25.2369	28.1016	5.23541	2.62052	0	0	3.15583	6.94245	7.2111	3.35502	0	0	2.94179	0	0	4.92202	2.48148	3.76616	0
cpPGAM1A-CRISP2C	3	cpPGAM1A	8C	7.18094	16.8768	7.0289	0.914774	0.277002	0.256581	9.91054	13.0686	2.15116	18.8707	5.84233	3.99597	0	0.319873	0.423457	2.82253	6.8235	0	0	3.38491	0	0.786623	0	0	0	0	1.9057	3.3673	1.94401	2.83194	0	0	4.58099	7.98479	4.55204	0	0	0.632904	1.51309	4.40846	13.8431	52.0279	0	0	3.94972	0	9.10619	18.506	8.60805	7.82642	11.2587	32.1538	3.30066	4.79305	0	0	4.39163	23.2479	8.0038	24.2773	42.7219	0	0.781797	0	7.72816	4.6986	2.28287	18.7905	1.99578	0.424819	27.3544	9.04218	3.45197	5.39213	1.62337	1.03901	0.593722	0.904659	1.77251	4.99674	4.05646	0.944326	0.449131	0.40177	0.703308	6.77669	5.95397	4.92846	5.12219	5.52386	7.69039	29.6699	34.7898	0.553959	2.42498	3.21257	1.60351	0.763231	2.42477	2.49388	2.44143	2.42779	0.566746	2.47234	7.58647	8.89165	2.7173	9.53551	5.07032	3.11232	11.3769	18.8652	11.3903	2.08113	0	0	2.33811	18.97	16.351	3.95638	2.47882	1.8846	2.37328	3.85084	14.2328	7.70386	2.74944	0	1.79688	2.79536	2.52569	1.97278	6.27554	2.80919	4.12036	0
cpPGAM1A-CRISP2B	3	cpPGAM1A	8C	5.84677	13.5464	3.95066	0.974266	0.415943	0.24607	12.1871	15.1322	1.95131	22.8703	5.92565	3.32431	0	0.303218	0.34132	2.21866	7.56003	0	0	3.466	0	0	0	0	0	0	1.92851	3.55093	2.34904	4.49822	0	0	6.46912	9.60413	4.18665	0	0	0.847625	2.14753	6.19912	13.32	45.0398	0	0	3.02945	0	10.2089	23.7454	8.59778	7.36502	12.2745	28.8418	3.02711	3.20566	0	0	0	26.8915	9.09091	27.593	35.867	0	0.626006	0	8.31886	4.63371	2.09086	19.8383	1.60171	0.594556	33.4913	10.7182	3.37257	5.03555	1.73604	0.788	0.373657	0.394624	1.608	2.94571	1.67429	0.23653	0.316571	0.252571	0.13853	6.98021	5.66503	3.86243	3.75729	5.89259	8.05482	28.468	37.4242	0.471349	3.0807	3.67102	1.84597	0.788427	2.27403	2.25832	2.36896	2.18889	0.644489	3.20706	8.71735	9.41289	3.30688	7.41351	4.01809	3.57912	11.2419	17.2031	12.3316	2.13328	0	0	2.07428	24.1836	21.0747	4.1882	0	0	1.65622	4.04695	11.4996	7.09892	2.58234	0	0	2.45971	0	2.17528	5.43371	2.66135	4.89488	0
Control-2	3	Control	8C	5.418	12.2394	3.69662	1.05163	0.282836	0	12.4863	14.3137	1.50993	23.0157	4.75111	4.31904	0	0.407321	0.392018	2.40742	8.60544	0	0	4.89103	0	0	0	0	0	0	2.13078	4.09843	2.3279	3.80657	0	0	5.54666	5.01678	1.76221	0	0	0.81127	2.39568	5.15006	16.5444	49.7942	0	0	2.4646	0	8.24211	19.9682	7.89508	5.69752	14.7558	34.0098	3.23552	3.46727	0	0	0	24.1153	9.39275	30.9305	35.5614	0	0.378523	0.181444	4.67277	3.22943	1.54573	17.0735	1.67181	0.645027	34.0994	12.3908	3.05049	5.8062	2.68736	0.693289	0.573554	0.359915	1.81452	4.58957	3.02076	0.535887	0.476615	0.425838	0.33476	10.0544	8.35605	5.3062	4.80344	7.29408	6.45003	24.7053	32.8244	0.891177	4.90883	5.51733	2.40984	1.14823	2.95968	2.83038	2.67231	2.32535	0.598633	2.60865	8.57874	11.1223	3.85574	7.94287	4.59072	3.73908	7.89871	13.1493	10.4384	3.14113	0	2.46617	4.43608	15.7299	15.5498	4.3412	0	0	3.19124	3.47804	10.5255	8.85789	3.85885	0	0	3.06655	3.42219	2.73427	5.74978	3.15426	4.81848	0
cpEnolase-CRISP1A	1	cpEnolase	LD	11.9198	12.6981	1.62889	1.83406	0.285301	0.218245	10.9278	23.6503	0.605752	19.1327	4.10538	1.96823	0	0.273209	0.216895	1.05669	7.5578	0	0	2.00928	0	0	0	0	0	0	2.27953	2.83382	3.02436	8.39339	0	0	12.6428	3.94854	0.713439	0	0	0.741721	1.94103	9.81697	43.2571	10.2336	0	0	3.1443	0	11.9186	16.2273	4.54105	8.10503	20.2645	32.3125	3.72793	0	0	0	0	13.4207	0	16.1356	69.975	0	0.693905	0	6.35245	3.39186	2.31787	20.2581	0	0.12059	26.8621	8.85157	3.10571	4.64391	2.19311	1.12459	0.236836	1.43324	1.4309	9.39173	5.2211	0.829692	0.322937	0.486449	0.455733	13.2353	5.55067	8.35438	4.09619	4.60002	10.0996	26.4156	28.7494	1.12428	7.38621	7.33268	2.74809	0.851927	4.07089	4.23001	1.87569	1.42923	0.994235	4.23101	11.8831	12.6268	3.76822	8.48307	2.11782	1.01113	7.74004	12.2329	3.96767	7.64526	2.98165	0	4.76998	18.0774	10.7638	2.70494	2.35583	2.21048	3.27301	3.40048	8.52788	10.8596	3.06397	0	2.9437	4.50432	1.92794	0	5.2985	1.84151	2.25037	0
cpEnolase-CRISP1B	1	cpEnolase	LD	11.6084	12.5696	1.58254	1.40798	0.333792	0.253175	10.0704	26.0936	0.656992	17.6359	4.42845	1.64202	0	0.244	0.218111	0.780844	8.88493	0	0	1.65437	0	0	0	0	0	0	2.71591	3.38818	3.37438	8.55003	0	0	13.0506	3.48142	0.545458	0	0	0.741986	2.50135	10.7292	39.9721	10.9618	0	0	3.2603	2.22567	15.5082	15.8086	3.87296	7.81746	18.8518	30.1848	3.30739	0	0	0	0	0	0	0	76.556	0	0.782092	0.341856	6.51479	3.35571	2.10579	22.0167	1.00121	0.283469	28.8787	9.68399	2.24564	3.81547	1.68069	0.548229	0.328693	1.18008	1.40692	7.44423	4.66233	0.617895	0.274482	0.384951	0.291093	12.0552	5.23443	6.96866	3.9154	4.60009	12.8895	31.0662	23.0764	1.05745	8.64216	8.2483	3.65999	0.934329	4.28812	3.87041	1.77489	1.38391	1.11245	4.02613	10.7261	11.597	3.72432	6.70062	1.78463	1.07373	8.70817	13.3959	3.37574	8.50577	2.79467	1.32216	5.55007	13.1168	10.6346	2.6763	3.16157	2.99491	4.19421	3.91121	8.60952	10.029	2.97572	0	3.74556	4.98369	1.78415	0	5.10519	1.55242	1.86606	0
cpPGAM1A-CRISP1A	1	cpPGAM1A	LD	12.3107	11.3027	1.62088	2.03379	0.386768	0.257031	9.04914	28.0333	0.761444	15.8093	4.73162	1.42606	0	0.258365	0.21931	1.04795	9.22051	0	0	1.39693	0	0.580557	0	0	0	0	2.88805	2.63417	3.62418	8.17583	0	0	12.1637	7.49614	1.64312	0	0	0.822136	2.16671	8.75051	26.1681	22.4166	0	0	2.9692	0	15.166	15.4271	4.82354	8.4133	18.1438	32.6449	2.00427	0	0	0	0	0	0	0	100	0	0.928201	0	6.74297	2.75691	2.64536	28.1873	1.35687	0.336006	29.1228	7.47272	2.574	3.34169	1.22255	0.611801	0.32149	0.758835	1.49781	6.12792	2.92826	0.474613	0.208553	0.290841	0.292768	11.942	6.37914	7.00319	3.33959	4.8295	16.0079	32.6307	18.4253	1.25879	10.7783	8.25141	2.8616	0	6.88303	4.01601	1.83337	1.46302	1.434	5.63833	12.5434	9.45841	2.99869	5.83986	1.52745	0	8.19548	12.6246	2.21318	6.92287	3.02024	1.52681	5.23929	21.4185	10.3152	3.34743	3.95795	3.10078	4.5075	3.44574	8.4987	9.11376	2.0739	0	3.27696	4.07068	0	0	4.59076	0	0	0
cpPGAM1A-CRISP1B	1	cpPGAM1A	LD	11.5246	11.951	1.71926	1.66344	0.299926	0.230486	11.8062	21.2381	0.703936	20.9926	3.63162	2.12686	0	0.350746	0.247204	1.16707	8.00155	0	0	2.09323	0	0.728603	0	0	0	0	2.36295	3.41269	3.18789	8.63199	0	0	13.2908	3.32206	0.542069	0	0	0.654477	2.56014	10.8285	40.3373	9.46943	0	0	4.22874	2.04498	14.4338	17.3568	4.66067	6.06069	19.0715	29.9368	3.08685	0	0	0	0	0	0	15.6805	84.3195	0	0.924892	0.374473	7.79309	4.23853	1.99157	21.3639	0.923701	0.273112	30.1655	10.7193	2.95512	3.3687	1.61998	0.657297	0.393197	0.902558	1.37157	5.59659	3.40633	0.689215	0.292394	0.34661	0.320487	11.985	6.07042	6.20425	3.00752	4.74531	13.5189	31.4713	22.6012	1.1888	7.73468	7.26223	2.90412	1.00298	4.53454	3.52307	1.84165	1.59854	1.04621	3.75032	9.98703	10.7606	3.5358	6.72772	1.67851	1.14418	10.5686	16.4134	3.17277	8.16415	3.4258	1.67082	6.38902	10.2424	8.99406	3.08759	2.8806	2.58231	4.65896	4.64983	7.8975	9.94006	3.30045	1.09372	3.80955	4.55909	1.56246	1.22451	6.1729	1.5653	2.19954	0
cpPGAM1A-CRISP2A	1	cpPGAM1A	LD	13.0635	14.6724	1.25551	2.17573	0.31769	0.242398	10.6386	20.5125	0.390788	19.0553	2.85301	1.19281	0	0.373286	0.311972	1.50465	9.19078	0	0	2.276	0	0.834997	0	0	0	0	1.89427	2.96936	2.58311	8.41108	0	0	7.6656	1.99201	0	0	0	1.20996	5.50783	11.2607	46.7807	8.5077	0	0	4.8504	1.95437	14.3011	19.3144	2.99995	8.64481	28.879	18.0991	1.85257	0	0	0	0	16.4865	0	19.9275	63.1532	0.0274263	0.811828	0.550527	8.18828	5.07243	1.63948	18.862	1.47356	0.119431	27.6378	10.504	1.43416	4.63585	2.15324	0.337344	0.363777	1.26636	1.74858	6.72097	4.38669	0.437907	0.489939	0.622273	0.650613	8.9768	2.41469	10.2115	4.05383	3.46334	13.285	28.762	28.796	0.951281	4.84845	3.65716	0.895019	0	6.72827	4.18319	1.60027	1.28082	1.41833	4.99704	12.0452	9.07312	1.51259	13.8042	2.64462	0.959024	10.2137	14.6998	4.68272	5.66731	0	0	5.27079	12.7904	10.3294	0	5.09671	0	4.19729	5.56093	8.18488	8.1192	0	0	9.21346	9.1599	0	0	7.95465	0	4.47281	0
cpPGAM1A-CRISP2C	1	cpPGAM1A	LD	12.8749	15.7031	1.67306	1.57223	0.340827	0.25085	9.66012	23.0559	0.5749	17.4477	3.63116	1.39013	0	0.314446	0.293431	1.25908	8.29587	0	0	1.68885	0	0.530989	0	0	0	0	1.83952	3.05875	3.64857	8.93982	0	0	9.07515	2.2876	0	0	0	0.948232	3.52162	11.6842	45.7135	8.84729	0	0	3.46651	0	11.7373	17.0048	3.73032	8.1901	25.9908	27.1593	2.64621	0	0	0	0	10.9994	0	22.1421	72.0302	0	1.05568	0	6.92196	3.62906	2.15321	19.8337	2.21696	0.184747	28.9152	8.49374	2.71083	6.24791	2.56344	0.672447	0.272502	0.943038	1.17793	5.78431	3.94535	0.400745	0.330466	0.361555	0.32457	11.1317	3.85863	9.97614	5.01145	3.83546	11.9197	25.2193	28.6095	1.1028	7.2238	6.96199	2.11425	0.712762	5.75348	5.43685	2.31785	1.40447	1.0514	4.05688	11.0513	11.1946	2.80603	9.33652	2.56238	0.714537	8.34269	12.3622	3.51544	7.17358	3.01733	0	4.82267	15.8059	10.8098	3.3331	3.705	3.40401	3.98569	3.78219	7.45181	9.28707	2.57526	0	3.96299	5.18895	2.32074	0	4.57161	2.38242	2.61736	0
cpPGAM1A-CRISP2B	1	cpPGAM1A	LD	13.0436	15.4704	1.39266	2.13748	0.288711	0.228787	10.6013	18.4626	0.428817	18.8116	2.74151	1.096	0	0.334044	0.267461	1.6704	10.2199	0	0	2.62687	0	1.03629	0	0	0	0	2.19566	2.97692	1.8604	6.50266	0	0	6.248	1.85238	0	0	0	1.11549	5.5364	10.433	48.5157	11.7161	0	0	5.35547	1.77331	13.2381	18.0415	3.12218	8.03706	31.3546	17.9812	1.97235	0	0	0	0	17.004	0	20.4453	62.5506	0.103128	0.76332	0.524204	8.0278	5.38046	1.49133	17.6324	1.38181	0.208811	26.5815	10.1761	1.6031	4.63892	2.25492	0.340518	0.458358	1.51004	1.92823	7.57969	5.01478	0.587415	0.631001	0.796951	0.870336	9.59852	1.85143	9.44437	3.29542	2.68224	13.4059	28.5742	31.1669	0.968558	4.94111	3.40516	0.810655	0	6.87591	3.9645	1.61722	1.38923	1.56854	4.97697	11.9897	8.80334	1.36727	13.5446	2.3076	0.745712	10.187	15.4605	5.29359	5.16147	0	0	6.03035	13.2183	9.29078	0	4.25628	2.89768	4.11449	5.36923	7.55958	8.36303	0	0	9.5657	7.39223	2.03786	0	7.15564	3.82596	4.14599	0
Control-1	1	Control	LD	11.8801	9.19475	0.777154	1.63638	0.441843	0.323373	10.7233	20.5704	0.421187	19.7316	2.51048	1.37204	0	0.468765	0.378812	0.948427	14.1674	0	0	4.17254	0	1.08571	0	0	0	0	3.375	3.46658	1.89542	5.76421	0	0	6.74288	1.78516	0	0	0	1.04918	3.62683	9.90857	44.0272	16.1577	0.688018	0	4.28574	2.45134	15.9419	13.1724	2.06538	7.70506	22.0448	30.3537	2.30757	0	0	0	0	0	0	0	100	0.0644545	0.646878	0.310413	6.76146	3.1811	1.42168	21.3845	2.24903	0.461291	25.3772	7.30227	0.868672	6.74274	2.48404	0.275251	0.505504	1.34861	2.38162	8.56091	4.71205	0.524782	0.766737	0.79408	0.79412	8.38665	4.81019	7.89277	4.56753	4.36825	18.541	36.8213	15.2239	0	6.34045	5.12763	0	0	7.22698	2.96642	0	0	0	6.13412	12.0276	8.08746	0	9.85825	0	0	13.848	22.5892	3.74907	4.73435	0	2.62091	8.14616	12.4159	7.34808	2.71104	4.46384	3.95863	6.16235	6.51294	5.88872	6.19293	0	0	7.99317	5.71618	2.50468	2.31256	6.65307	2.45981	3.04784	0
Control-2	1	Control	LD	9.76495	9.68662	0.942517	1.73427	0.429972	0.339743	11.6274	24.476	0.477401	21.7824	3.03111	1.20594	0	0.382656	0.32318	0.859545	10.4323	0	0	2.81899	0	0.961455	0	0	0.619786	0	3.05054	3.64188	2.46409	6.8597	0	0	5.98296	1.54092	0	0	0.322856	0.994907	4.62452	13.0293	46.813	8.93797	0	0	3.82438	1.51506	15.9965	16.3042	2.51678	6.59171	28.0864	23.0213	1.81236	0	0	0	0	0	0	0	100	0	0.348878	0.104192	4.9363	3.16888	1.87973	20.6116	1.21993	0.195323	29.7565	10.7832	2.09964	4.67344	2.13448	0.415288	0.240129	0.879655	1.82918	7.59773	4.8924	0.671991	0.518943	0.706565	0.593058	8.45031	4.69607	7.64271	4.3955	4.39943	15.0226	31.4084	26.3071	0	7.23819	5.01555	1.03764	0	7.66711	3.5144	1.23009	1.59813	1.44653	5.19498	12.2087	10.2492	2.45316	7.98788	2.05015	0	10.6245	16.1597	3.48974	6.33924	2.77064	0	6.17474	12.4825	7.62024	3.68875	4.82509	1.62672	5.11043	4.97917	7.17425	8.24312	2.83248	0	7.16772	4.88215	0.128341	2.31685	6.22958	0.186654	3.5753	0
cpEnolase-CRISP1A	2	cpEnolase	LD	12.0225	11.9119	1.12249	1.65632	0.395422	0.293944	10.4071	24.6624	0.491481	19.9578	3.45716	1.41988	0	0.358864	0.304486	0.854705	8.92969	0	0	2.19514	0	0.772693	0	0	0.197691	0	2.88323	3.84029	3.19373	9.34132	0	0	11.143	2.25421	0	0	0.444668	1.30717	3.42975	9.98243	44.607	5.91148	0.652764	0	3.61532	2.28834	14.4899	15.1694	2.93988	9.25313	23.4158	26.3913	2.88791	0	0	0	0	17.762	0	24.8668	57.3712	0	0.618815	0.237841	6.53153	3.11091	2.01159	23.6938	1.35713	0.291851	29.2158	9.0879	1.43949	4.44084	1.80751	0.288947	0.374899	0.958332	1.56372	7.25279	3.91606	0.46022	0.389969	0.526467	0.514619	9.70586	0	9.91321	5.64001	4.23389	17.5767	31.2225	21.0938	0	6.90093	4.26896	0.803978	0	7.31464	3.76009	1.57041	1.10291	2.16396	6.9026	13.8583	8.30628	1.19863	8.88471	1.70214	0	11.836	16.571	2.82689	5.78474	2.30366	0	7.21889	12.0787	8.7714	3.14799	4.43753	3.85436	5.29628	5.97884	7.3461	6.07056	0	0	6.33391	6.06336	2.63001	0	7.71085	3.20615	3.50198	0
cpEnolase-CRISP1B	2	cpEnolase	LD	12.0842	12.1152	1.42945	1.44888	0.384487	0.281871	9.15886	26.773	0.675608	17.6666	4.22842	1.55309	0	0.301996	0.248604	0.803488	9.33763	0	0	1.68063	0	0.725516	0	0	0	0	2.18432	2.95389	3.39555	8.3903	0	0	12.2161	3.06496	0.769566	0	0	0.847522	2.59994	10.7243	41.2619	9.48941	0.652991	0	3.10693	2.24202	13.0922	15.3532	4.1537	7.49073	21.1658	30.1322	3.31026	0	0	0	0	0	0	0	100	0	0.677808	0.328018	5.55734	3.70896	2.02685	19.2593	1.00112	0.164913	32.117	11.8715	3.1712	3.11755	1.87465	0.895183	0.259566	1.05278	1.17154	6.60152	4.25038	0.968554	0.391725	0.504859	0.376634	15.5478	5.9251	7.43256	4.96096	4.95398	11.3303	26.9978	22.145	1.06167	8.60625	9.08137	3.67891	0.961665	4.40322	3.7073	1.79124	1.50901	1.06651	3.82483	10.9475	13.2325	4.09146	6.68759	1.65892	0.97973	8.046	12.1176	3.17486	8.61963	3.86567	1.99954	4.5014	10.8351	8.95494	3.42152	3.32321	3.22167	3.4935	3.59707	7.62951	10.3523	3.58303	1.72393	4.15543	4.32222	2.26814	0	4.62757	2.54376	2.72106	0
cpPGAM1A-CRISP1A	2	cpPGAM1A	LD	11.5867	11.1323	1.14394	2.05466	0.417853	0.282452	9.2745	24.394	0.530955	17.2803	3.69581	1.37669	0	0.31916	0.299617	1.34504	12.47	0	0	2.66818	0	1.06724	0	0	0.242858	0	3.53506	4.42135	2.84746	6.92522	0	0	9.50563	4.36972	0.927614	0	0	1.29131	3.20395	8.20556	28.2027	24.3556	0.541998	0	3.96391	2.11553	15.3174	16.8884	3.13522	7.95382	21.6423	26.3461	1.88532	1.12264	0	0	0	28.4817	0	32.2756	61.2607	0.0735593	0.524088	0.509152	7.54662	4.35428	2.08826	21.7106	1.07389	0.361439	28.9167	9.80911	1.45596	3.59794	1.76372	0.457906	0.349584	1.02587	1.97694	6.30525	3.87937	0.490837	0.554662	0.58264	0.780211	9.80159	3.72645	9.17155	4.14502	4.04226	15.4833	36.7478	18.4855	0.576921	5.57742	4.03283	1.16682	0.418475	5.50319	3.15213	1.39475	1.35554	1.28224	5.44104	13.0111	9.50815	2.09877	8.71348	2.30077	0.852392	11.6489	19.3373	2.78777	5.33317	2.62487	0.493097	7.03862	13.3804	8.10817	3.10404	2.68295	1.81814	4.81666	6.17371	7.09222	6.89292	2.05141	0	6.30391	5.9346	2.05141	0.424822	8.03752	0.791483	2.78962	0
cpPGAM1A-CRISP1B	2	cpPGAM1A	LD	12.1808	15.2421	2.14751	1.42103	0.275482	0.247748	11.5702	19.2729	0.68005	21.6573	3.77987	2.49229	0	0.354166	0.29827	1.45636	5.45106	0	0	1.71535	0	0.482025	0	0	0	0	1.26092	2.54391	3.85479	9.77145	0	0	16.0751	3.13565	0.434005	0	0	0.376839	1.97658	10.1312	42.6396	6.79133	0	0	2.6019	0	6.58229	14.3838	4.15505	5.63227	23.1981	40.3375	2.68127	0	0	0	0	9.90484	0	11.6782	78.417	0	3.14677	0	8.58003	5.51119	3.21987	21.0076	4.27307	0	20.769	8.12294	5.99947	7.65156	2.41728	1.9351	0	0	0.951686	2.66853	3.59103	1.36266	0	0	0	16.4606	9.42405	7.06456	3.49523	5.14004	7.09506	23.065	28.6147	1.69351	5.20184	8.6002	4.90942	1.80615	2.58078	3.67534	2.12575	1.83595	0.724803	2.34213	9.16316	15.4143	7.01391	8.1114	2.37851	1.24685	6.52128	10.1081	4.27914	8.59085	4.56841	1.2071	4.38408	17.5034	13.8116	4.23785	0	1.46709	3.01389	3.7335	6.6632	10.8181	5.84455	2.53591	3.10417	3.39103	1.87936	0	4.69916	0.626191	2.26564	0
cpPGAM1A-CRISP2A	2	cpPGAM1A	LD	12.6977	14.8535	1.50421	2.05162	0.31083	0.22789	11.02	20.8704	0.466942	19.6198	3.20191	1.44235	0	0.295963	0.266035	1.39837	7.9049	0	0	2.10069	0	0.761827	0	0.416484	0	0	1.93621	3.20625	2.89586	8.44098	0	0	8.54983	2.23616	0.581304	0	0	1.26808	4.73481	10.4664	44.4092	9.92338	0	0	4.53626	1.87374	13.6424	19.3738	3.25903	7.92429	27.564	19.6778	2.04807	0	0	0	0	18.383	0	16.975	63.0423	0.0601264	0.830812	0.464588	7.25799	4.33614	1.84805	20.1523	1.40991	0.219272	29.0166	10.4871	1.91031	4.12033	2.09997	0.443711	0.339937	1.17739	1.36732	6.68326	3.94413	0.373601	0.387078	0.528055	0.515591	10.5924	3.19773	9.84851	4.01187	3.26565	11.9134	27.284	30.172	1.20147	5.9222	4.53904	1.32453	0.370977	6.03158	4.39851	1.68229	1.32092	1.26713	4.79215	12.3142	10.6804	2.05111	12.5501	2.49435	0.880031	9.00346	13.1971	4.26766	5.99631	2.86474	0	4.65086	13.1699	8.33145	3.09874	4.22115	3.54798	3.70029	4.62807	7.86105	8.10671	2.75559	0	4.95165	5.92516	2.72324	0	5.7311	3.55768	4.33067	0
cpPGAM1A-CRISP2C	2	cpPGAM1A	LD	13.0196	15.4484	1.52027	1.68718	0.338807	0.257518	10.3613	22.8987	0.547744	18.0884	3.47122	1.25769	0	0.328785	0.276363	1.16653	7.78714	0	0	1.6711	0	0.729923	0	0	0	0	2.11285	3.46519	3.75671	9.09033	0	0	9.03663	2.21596	0	0	0.390575	1.16593	3.99011	12.3388	43.8448	6.62289	0.532282	0.549205	3.45384	1.68596	11.2201	16.5641	3.33765	8.38401	26.9018	25.7767	2.30839	0	0	0	0	15.1095	0	18.5264	66.3641	0.0823922	0.966726	0.595949	7.40123	4.02482	2.32641	20.5679	2.33712	0.12123	30.144	9.1879	2.00153	5.96067	2.29961	0.584546	0.163526	0.926032	0.96928	5.02521	3.05008	0.349496	0.390378	0.407942	0.277869	11.4383	3.84148	10.5994	4.57513	3.47405	12.1554	27.5236	27.0018	1.17575	7.98982	6.77093	2.18067	0.540033	6.02861	5.6199	2.41377	1.33282	1.10593	4.33692	11.4722	10.9935	2.42912	8.98108	2.57693	0.871297	7.91179	11.9938	3.28527	6.90844	2.95883	0	4.69795	16.0051	11.0509	3.50111	3.8721	3.64496	3.90386	3.33305	7.37601	8.98046	2.28318	0	3.88056	5.77146	2.25334	0	4.29818	2.26275	2.80362	0
cpPGAM1A-CRISP2B	2	cpPGAM1A	LD	11.7809	15.4711	1.32428	1.49667	0.409717	0.28452	10.4898	22.5609	0.524118	18.1253	3.42536	1.22772	0	0.329351	0.297167	1.17601	9.23186	0	0	1.91088	0	0.714851	0	0	0	0	2.14512	4.06644	2.74833	8.71856	0	0	7.78393	1.77138	0	0	0.327472	1.40975	5.70394	11.2421	46.9317	5.51408	0.512195	0	3.94793	1.70778	12.2716	17.7537	2.74302	8.50263	30.5473	20.4487	2.2955	0	0	0	0	13.4992	0	18.175	68.3258	0.0993476	0.750377	0.388679	6.83143	4.23805	1.58188	19.4064	1.50337	0.290818	30.6681	11.1451	1.434	5.26893	1.88673	0.33401	0.379845	1.02308	1.19042	5.92993	4.06557	0.393709	0.446968	0.563847	0.435222	7.3522	2.353	8.46622	3.99314	2.79788	17.8072	32.5025	25.9334	0.787477	5.20172	3.67791	0.542832	0	6.34949	3.70232	1.59554	1.26966	1.60469	5.46905	11.8933	9.26109	1.50161	9.88402	2.20396	0.967522	12.5777	17.0437	4.1114	4.80197	1.31579	0	6.52879	13.5602	9.22869	2.04481	4.09353	3.52672	5.30094	6.8107	7.64856	6.61645	1.24022	0	6.22966	5.89546	1.73364	0	7.53129	2.23682	2.76929	0
Control-1	2	Control	LD	10.4279	9.85058	1.02764	1.63045	0.307377	0.230468	12.4928	19.7238	0.446469	23.191	2.92251	1.85425	0	0.38154	0.275604	0.860636	10.2022	0.219812	0	3.80755	0	0.867045	0	0	0	0	2.71985	3.75939	3.6108	7.6204	0	0	8.82595	1.99117	0	0	0	1.07193	3.36297	11.2887	44.392	9.90975	0.501148	0	3.14998	1.78999	11.5931	12.6446	2.76471	7.34633	22.8697	35.4168	2.39884	0	0	0	0	5.59294	0	24.0397	70.7473	0	0.831504	0.395543	6.99563	3.61424	1.91756	22.8811	1.53902	0.293404	26.0564	7.43477	1.78258	5.11894	2.0086	0.481717	0.555496	1.56707	1.60759	8.32084	4.67736	0.691932	0.505489	0.490301	0.514617	10.7592	6.08053	7.53142	3.47716	4.31373	16.1967	31.3927	20.4756	1.03503	6.8709	5.51458	1.78044	0.652552	4.92812	3.0488	1.50506	1.19568	1.25887	4.33941	10.8071	10.7083	2.58619	7.02855	1.5134	0.855653	12.6228	17.9512	4.10734	7.32026	2.25266	1.27874	6.86993	9.85458	7.91567	2.31084	2.70737	2.7661	5.42492	5.8549	7.54682	8.93982	2.31751	0.832891	5.77969	6.03575	2.03659	0.978346	6.64668	2.00889	2.6478	0
Control-2	2	Control	LD	9.05529	8.65299	0.76188	1.91336	0.41409	0.347186	13.6774	21.8234	0.400833	24.6787	2.80696	1.37971	0	0.439824	0.36383	0.685879	8.94576	0	0	3.69844	0	1.38814	0	0	0	0	3.70206	3.82641	3.22156	8.60196	0	0	7.44466	1.55635	0	0	0	1.38299	5.27391	12.8396	45.0941	5.84567	0	0	3.79647	3.19717	14.9563	14.6823	2.76945	5.89831	26.8853	25.9631	1.86672	0	0	0	0	14.9749	0	36.3568	44.6231	0	0.425118	0.199198	4.84639	3.26803	1.89659	18.8323	1.13463	0.259343	28.6933	10.846	2.52298	4.38625	2.10766	0.516629	0.359206	1.16579	1.84765	8.07373	5.63803	0.980913	0.61661	0.736093	0.687275	10.2501	4.48718	7.88925	4.89527	5.27518	15.3216	28.2303	26.6088	1.0393	7.11724	5.62969	1.54339	0.450324	6.51384	3.00116	1.58142	1.08156	1.61183	4.90883	11.8003	10.4675	2.33557	7.01797	2.33876	1.14903	10.694	16.0096	3.84973	6.89914	1.96706	1.55527	6.43817	12.0396	7.81688	2.58838	3.77859	3.12812	4.72353	5.13278	8.10123	8.42642	2.54416	0.424264	7.10043	5.19515	2.19509	0.773852	6.43888	1.26212	2.20667	0
cpEnolase-CRISP1A	3	cpEnolase	LD	9.77628	9.97997	1.02242	1.77884	0.30501	0.22691	12.6802	22.4737	0.47083	23.6921	3.45204	1.87224	0	0.345964	0.236135	0.792355	8.05249	0	0	2.87727	0	0.730378	0	0	0	0	2.86279	3.77153	3.13934	8.7092	0	0	11.1304	3.12027	0.611005	0	0	0.849778	2.38099	9.4023	41.3813	10.5404	0.435997	0	3.02147	2.82168	14.2187	16.4357	3.37893	7.68802	20.0974	28.3052	3.15217	0	0	0	0	8.8361	0	16.9489	75.6245	0	0.738722	0.416753	6.29377	2.87034	1.97042	22.1325	1.06965	0.27049	27.9508	8.35162	1.73791	3.96639	1.70501	0.535878	0.385389	1.51625	1.47427	9.25472	4.9789	0.715856	0.418901	0.481987	0.413688	12.893	5.12821	8.10134	4.14731	4.3281	12.617	28.1638	23.6826	0.885794	6.69818	6.329	2.46539	0.929539	3.71616	3.44926	1.64797	1.27661	1.21388	4.15947	11.1402	12.0392	3.32837	7.3128	1.82003	0.960455	10.4022	15.6876	4.62022	7.10329	2.28005	1.22695	5.7154	11.3381	8.41291	2.41673	2.66578	2.57759	4.22331	5.42156	8.45991	10.3233	2.21205	1.02796	4.17252	5.61644	2.37346	1.00175	6.66532	2.18709	2.91855	0
cpPGAM1A-CRISP1A	3	cpPGAM1A	LD	10.9726	11.2119	1.40647	2.16286	0.374378	0.229928	10.1821	26.2986	0.625368	18.8758	4.53066	1.70939	0	0.260613	0.226709	1.14109	7.78212	0	0	2.0072	0	0.442854	0	0.303112	0	0	2.25166	3.15642	4.38136	10.2826	0	0	14.6927	5.74063	0.931037	0	0	0.78512	2.15292	9.03066	29.2537	16.2926	0	0	1.95977	2.06262	8.25083	15.1284	4.37894	6.88501	21.1204	37.9339	1.95045	0.655325	0	0	2.415	10.8226	3.55017	14.1314	68.9423	0	0	0	7.84093	5.35829	2.93834	24.0135	0	0	30.8954	9.39121	4.8276	3.7743	1.80945	1.29217	0	0	0.679491	3.56982	2.4379	0.567008	0	0	0	16.8379	7.768	8.71198	4.46665	4.7086	8.99801	27.0205	21.9493	0.800113	5.55654	6.77132	2.86224	0.852556	3.43762	3.86713	1.79929	1.25253	0.652544	3.01519	10.7103	14.6221	5.2307	9.0417	2.47075	1.04117	8.52122	13.6827	3.70591	6.124	3.01091	1.36451	3.58411	16.4475	10.4727	3.30802	1.82968	1.83257	2.51416	3.92977	6.51534	11.5226	4.60714	1.22466	3.13483	4.76855	3.09433	1.09712	5.45328	1.66989	2.72699	0
cpPGAM1A-CRISP1B	3	cpPGAM1A	LD	11.0995	14.0118	1.8127	1.46958	0.25875	0.220297	13.2923	16.6621	0.604581	25.4489	3.42268	2.71749	0	0.399997	0.289528	1.27819	4.73048	0	0	2.25857	0	0.642182	0.325278	0.469219	0	0	1.41365	2.65384	4.00078	10.5105	0	0	17.1882	3.70583	0.58479	0	0	0.378701	1.74089	9.05534	40.8021	6.32947	0	0	2.31515	0	4.81485	13.0659	4.66023	4.91621	23.2523	43.4896	3.45011	0	0	0	2.2574	11.9857	4.94097	15.3465	66.0449	0	0	0	11.0752	7.26619	0	16.3863	0	0	28.6098	12.7383	7.1763	0	2.09746	2.46826	0	0.524364	0	2.80437	3.93971	0.824816	0	0	0	17.9133	10.689	7.99079	3.93156	5.11973	6.4768	22.2712	25.7799	1.55006	4.58939	7.69359	4.78757	1.95952	2.74589	3.71359	2.23418	1.98309	0.737633	2.32375	8.95157	15.0273	7.23267	9.03365	2.66547	1.26172	6.53923	10.1166	4.91661	6.37904	3.60037	1.68946	2.78164	15.4907	12.5743	4.17745	1.5934	1.73154	2.12429	3.00275	5.35838	11.0741	5.78258	1.90974	2.62742	4.72741	2.24837	1.3896	4.09939	2.25335	3.44522	0
cpPGAM1A-CRISP2C	3	cpPGAM1A	LD	11.7768	14.0524	0.955365	1.6073	0.426041	0.281735	11.0006	23.056	0.429197	20.3117	3.1996	1.37047	0	0.377998	0.330753	0.889564	7.75756	0	0	2.22202	0	0.790151	0	0	0	0	2.57907	4.75203	4.27155	9.91285	0	0	8.09441	1.50123	0	0	0.446831	1.54527	5.57473	11.9524	43.4898	2.93828	0.518078	0.512856	3.02838	2.15201	10.6875	15.9546	2.62613	8.28139	30.5155	24.3524	2.14801	0	0	0	0	8.479	3.88309	21.2888	67.9878	0	1.1442	0.395417	8.54413	4.12263	2.12394	20.6643	1.63366	0.245519	28.7184	8.87276	1.50481	5.40476	2.01286	0.421652	0.360273	1.21438	1.37036	6.03969	3.32485	0.331166	0.362812	0.466019	0.372282	9.33408	3.87583	9.99065	4.68841	3.19186	15.4449	27.8011	25.767	0.807767	6.47958	6.03683	1.55016	0.405296	5.59696	4.95548	2.1003	0.996457	1.15883	4.19116	10.9721	11.0186	2.11541	8.81963	2.71128	0.822992	10.6906	14.8441	3.57998	6.03541	1.68174	1.03911	5	13.8129	9.38543	2.41704	3.28167	3.31288	4.46346	6.00158	7.22962	8.36144	2.20651	0.20127	5.50801	6.08877	2.33775	1.04016	5.69993	1.74954	2.56108	0
cpPGAM1A-CRISP2B	3	cpPGAM1A	LD	11.4936	13.9078	1.05962	1.72474	0.374206	0.257457	11.5138	20.8436	0.417871	21.2817	2.97512	1.41345	0	0.386393	0.308374	1.09362	8.44995	0	0	2.72549	0	0.746537	0	0	0	0	2.42946	4.25686	3.19072	9.28222	0	0	7.73011	1.58907	0	0	0.364927	1.3047	5.7199	11.0907	46.3328	4.51222	0.432001	0.367269	3.67563	2.05311	11.9954	16.694	2.57937	7.65466	31.7326	21.6544	1.97805	0	0	0	0	9.89651	4.27962	16.0005	66.013	0	0.824888	0.405975	8.57911	4.5174	1.74033	21.3811	1.3959	0.250065	30.2871	9.61542	1.29716	4.96057	1.98612	0.324493	0.343048	0.911548	1.42137	5.39262	3.07452	0.33967	0.394607	0.568499	0.448863	7.68147	2.23765	9.75307	3.41399	2.41548	15.8472	30.0263	28.8472	0.71311	4.61807	3.58293	0.810663	0.265566	5.49542	3.42474	1.41942	1.11318	1.34205	4.77332	11.1314	9.01097	1.43783	11.1593	2.21291	0.814632	13.1169	18.6845	4.86916	4.5768	1.30184	0.976868	5.88249	12.6121	8.46684	1.87689	3.09324	2.85983	4.53657	6.72845	7.24087	7.86893	1.11558	0.674098	6.61406	6.34368	2.65209	0.900993	8.25584	2.0651	2.83227	0
Control-1	3	Control	LD	10.1179	9.53432	1.19246	1.59034	0.319686	0.222614	12.174	19.9771	0.522548	23.3673	3.16914	1.8843	0	0.379149	0.261941	0.91308	10.7844	0.22878	0	3.70834	0	0.778706	0	0	0	0	2.93984	3.59893	3.21846	7.13096	0	0	9.27572	2.2737	0.41313	0	0	0.882378	2.52774	10.9819	41.619	13.7477	0.446801	0	2.87152	2.09804	11.4709	12.7397	3.07073	6.51718	21.0068	37.1195	2.40069	0.567481	0	0	0	5.28316	0	18.5128	76.3878	0	0.868106	0.346168	7.19052	2.7939	1.98872	23.3485	1.39311	0.418062	24.848	6.76776	1.88486	4.8988	1.85672	0.580016	0.686855	1.6583	1.9279	9.31301	4.97658	0.697154	0.607404	0.570131	0.652769	12.049	4.83694	7.13772	2.34571	3.42398	15.3786	31.8893	24.2108	0.955747	6.70158	6.35679	2.28133	0.781006	4.69573	3.39714	1.49085	1.13942	1.1946	3.90388	10.3913	11.3387	2.96457	7.17203	1.69302	0.750948	11.4851	16.8457	4.5591	7.46021	2.37861	1.22618	6.52467	10.2275	7.99412	2.51992	2.55965	2.60865	4.90212	5.43896	8.13185	9.77761	2.67118	0.867659	5.16134	5.52423	1.8812	0.899641	6.38622	1.95507	2.80775	0
Control-2	3	Control	LD	8.88234	7.98983	0.655013	1.97994	0.439937	0.31787	14.0494	21.9225	0.365025	25.7472	2.51391	1.25373	0	0.439908	0.354936	0.602713	8.77893	0	0	3.64484	0	1.15779	0	0	0	0	4.08157	5.96664	3.32331	8.7359	0	0	6.27255	1.37155	0	0	0	1.19564	5.39333	13.5316	43.7221	5.163	0	0	3.6383	3.34705	17.2362	16.3293	2.39933	6.04453	28.1315	21.7216	1.56442	0	0	0	0	10.3263	0	37.148	52.5257	0	0.603263	0.0965065	4.78184	3.16319	1.95861	19.7615	1.11479	0.241177	28.3839	10.6504	2.36677	4.70992	2.27029	0.472018	0.356617	1.0127	1.84143	8.01924	5.35955	0.830083	0.624324	0.686899	0.660999	12.9766	0	7.90737	4.57498	3.58656	17.7775	25.4024	27.2259	1.30388	8.60667	6.38535	2.66679	0	7.97115	3.53529	1.76568	1.25161	1.75332	5.2993	12.4154	9.80446	2.36268	6.51753	2.50124	1.21928	8.64656	12.911	3.40207	7.02896	1.87561	1.40391	6.06546	13.0389	7.70289	2.39766	4.31787	2.86731	4.70245	3.97924	7.5631	8.28964	1.69338	1.10447	7.63029	5.83458	2.86621	1.34404	5.15667	1.57959	2.13425	0
cpEnolase-CRISP1A	1	cpEnolase	CL	8.15362	8.18274	0.557942	2.13912	0.454662	0.337796	14.3286	23.9147	0.354093	27.4665	2.98239	1.22034	0	0.34442	0.310083	0.707936	6.27886	0	0	2.27398	0	1.29349	0	0	1.07765	0	5.28906	7.05708	5.07303	13.8333	0	0	10.0373	3.07816	0.497645	0	0.740594	0.714395	3.23469	9.05319	31.9557	6.63266	0	0	4.07054	2.75399	19.6732	26.0265	2.81056	5.55465	25.4338	11.5142	2.08998	0	0	0	0	15.0907	10.3114	28.3434	51.1729	0	0.643353	0.181537	5.49918	3.56868	2.16834	22.3578	0.810876	0.18932	33.8017	13.7745	2.52488	3.26537	1.78168	0.420514	0.204741	0.421393	1.04114	3.82292	2.48442	0.373813	0.262791	0.367313	0.256302	13.2611	3.92169	8.28328	4.30955	3.84165	12.3519	22.9453	32.2108	0.768373	7.12111	5.7074	1.2863	0.507978	5.6706	3.56589	1.62218	1.05826	1.59673	5.10827	12.8457	12.5193	2.46525	8.78681	2.73203	1.09418	9.22551	12.3348	4.13171	6.69734	1.82877	0.83419	4.85537	12.8318	9.12257	1.99458	3.30093	2.07868	3.53956	4.91934	7.59751	9.76376	2.52636	0.613325	5.77111	6.0896	2.46521	1.17395	6.18422	2.17985	3.06583	0
cpEnolase-CRISP1B	1	cpEnolase	CL	8.60453	7.3621	0.586557	1.94438	0.560334	0.480604	13.7886	24.6159	0.396848	26.2997	2.77214	1.33984	0	0.445612	0.335057	0.52245	7.43922	0	0	2.53275	0	1.25623	0	0	1.28324	0	6.4278	6.25843	3.69289	11.222	0	0	9.25749	2.07288	0	0	0.805426	0.479978	2.30077	10.7507	37.6688	6.01174	0	0	4.04959	3.92591	23.6595	21.8148	2.67235	4.79014	22.228	14.8397	2.30569	0	0	0	0	21.3851	0	35.0076	43.6073	0	0.67857	0.139825	5.11979	2.88937	2.39073	24.0322	0.850387	0.237131	31.96	11.8546	2.28798	3.32983	1.83374	0.514334	0.245418	0.500158	1.44581	4.99237	2.99213	0.52645	0.330047	0.457687	0.347697	13.0933	0	12.5109	4.89178	3.7624	13.598	28.1587	26.1589	0.776304	7.47966	5.08571	1.19374	0.541358	6.80971	4.05475	1.66422	1.07942	2.00367	6.02599	12.5056	9.75213	2.00833	9.31159	2.64112	1.30231	10.1	12.5729	3.16417	6.21103	1.81422	1.12652	4.78866	11.6663	8.77183	2.58692	3.73682	2.91299	4.00371	5.08299	6.76502	8.35294	2.44816	1.06928	7.33842	8.39539	3.72558	1.33032	5.45481	1.9339	2.619	0
cpPGAM1A-CRISP1A	1	cpPGAM1A	CL	7.79172	7.62618	0.680486	2.15988	0.474582	0.369434	12.5471	25.8792	0.383465	23.8381	3.18256	1.42638	0	0.352676	0.327678	0.831454	9.12771	0	0	2.95214	0	1.1301	0	0	0.981739	0	5.30453	5.79543	3.33333	9.10382	0	0	11.6763	5.09366	0.978754	0	0.513325	0.645298	3.03101	8.46136	26.1942	16.807	0.262389	0	3.1508	2.86799	19.1554	20.9033	3.18775	6.86014	23.0187	19.3828	1.45377	0	0	0	0	14.1329	7.68666	23.878	51.9075	0	0.48634	0.164423	5.44813	3.19917	2.20931	22.9385	1.03165	0.239897	31.7266	11.1329	2.10026	3.43293	1.62548	0.462028	0.262354	0.661421	1.70386	5.78518	3.53947	0.50369	0.393969	0.46791	0.519658	9.71025	4.08396	8.05545	4.00899	3.16613	13.2751	33.121	25.0302	0.694385	6.08735	4.41278	1.06367	0.469213	5.11658	2.7992	1.29283	0.935969	1.33733	5.30478	12.8881	10.2507	2.11588	7.54839	2.45674	1.08728	11.9034	18.3089	3.89139	5.2653	1.3418	1.09137	6.43095	10.5101	7.17114	2.01015	3.29253	2.29827	4.28364	6.57727	8.46142	8.4431	2.20887	0.843333	6.86636	6.4798	2.22687	1.16609	9.1658	1.82613	2.72611	0
cpPGAM1A-CRISP1B	1	cpPGAM1A	CL	6.9891	6.53084	0.62725	1.57165	0.362507	0.331487	16.186	17.3975	0.385398	30.5503	2.22794	1.99486	0	0.546453	0.347746	0.995585	8.2389	0	0	4.77711	0	1.95787	0	0	1.41589	0	6.62239	8.38363	3.16362	7.99945	0	0	6.80152	1.77381	0	0	0.683833	0.499787	1.96398	9.01881	40.8105	8.16265	0	0	4.95588	2.69982	19.8824	22.6651	3.11975	3.85232	19.7688	19.7037	2.75049	0	0	0	0	0	0	46.2401	53.7599	0	0.640184	0.274826	5.55605	4.15607	1.69229	18.3944	0.504948	0.238831	31.0674	13.9225	3.262	2.59429	1.64511	0.7647	0.326967	0.837723	1.514	5.91685	4.49982	0.961899	0.299237	0.478461	0.482188	10.9126	0	8.59586	4.01366	3.60376	14.2362	33.4416	24.8133	0.838767	6.28478	5.37363	1.71971	0.66287	4.36108	2.96005	1.79398	1.47108	1.43383	4.67535	10.9727	9.80143	2.41743	7.03271	2.52032	1.59267	12.1086	18.1089	4.13597	6.77954	2.25832	2.05336	8.54374	7.98393	7.06385	2.91894	2.76467	2.66922	6.74365	5.77525	7.62588	7.81747	1.7121	0.963815	4.6355	4.86261	2.76758	1.83675	7.64713	1.90401	2.53631	0
cpPGAM1A-CRISP2A	1	cpPGAM1A	CL	10.3708	10.6951	0.648882	1.51924	0.570157	0.438717	10.3087	29.5425	0.475121	19.5545	3.78322	0.903783	0	0.400488	0.358097	0.685182	7.80557	0	0	1.93822	0	0	0	0	0	0	3.69844	6.16766	4.88849	10.5547	0	0	6.01826	1.74736	0	0	0.665907	1.90407	10.0003	13.2639	35.4957	2.46868	0.532726	0	3.0107	2.50611	17.2769	19.2654	2.04174	8.34057	37.086	10.9944	0	0	0	0	0	0	0	0	100	0	0.446285	0	4.97068	2.39997	2.09169	20.6639	1.91081	0.254431	30.2666	8.92269	1.55697	5.81296	2.32916	0.298912	0.298951	0.923076	1.814	7.61102	5.35194	0.498838	0.489624	0.687596	0.506238	14.9895	0	8.52206	4.34275	0	15.2756	26.6271	31.4191	0	13.6389	11.646	4.26879	0	6.85901	5.0827	1.95884	0	1.70317	4.15098	9.87778	10.6222	2.40397	6.83514	2.40312	0	6.20914	8.2496	3.45568	9.90744	2.18518	1.03926	4.12851	15.1256	10.5551	2.71561	4.92198	3.58612	3.95465	3.51472	7.20148	8.59722	1.75327	0	7.04858	5.17722	1.62364	0	3.69561	1.32192	1.64297	0
cpPGAM1A-CRISP2C	1	cpPGAM1A	CL	9.70392	10.1323	0.652109	1.55562	0.554488	0.407017	10.7529	28.276	0.549951	20.3188	3.96521	0.97924	0	0.36331	0.353956	0.715645	8.62227	0	0	2.00493	0	0.733961	0	0	0	0	3.70897	5.59087	4.32544	10.57	0	0	5.96965	2.14955	0	0	0.513801	1.44907	7.54516	13.4588	38.489	4.49225	0.493488	0	2.63625	3.73236	18.805	21.3073	2.26326	7.52764	30.6868	11.7161	1.3904	0	0	0	0	0	0	0	100	0	0.589724	0	5.47393	2.10279	2.31677	22.5108	2.36999	0.346838	29.0352	7.66755	1.37839	6.29172	2.40298	0.308681	0.314358	0.81237	1.83727	7.29341	4.80753	0.475107	0.576629	0.644515	0.491594	14.7067	3.64788	7.35336	4.58015	3.95718	13.19	21.5408	33.8197	1.08543	12.461	12.1395	3.91517	0.870575	6.6137	4.7508	1.94721	0.987224	1.42873	3.58447	9.85992	11.39	2.47456	6.99554	2.00785	0	6.10234	8.39337	3.78542	8.92413	2.15434	0.978423	3.73471	14.5871	9.90976	2.69879	4.8424	3.10241	3.69605	3.50853	8.07718	9.49636	1.99463	0.675152	7.01097	4.95177	1.67063	0.682954	3.68002	1.56815	2.07617	0
cpPGAM1A-CRISP2B	1	cpPGAM1A	CL	11.0193	13.0317	0.748095	1.51164	0.569056	0.404331	10.0373	27.0571	0.502988	19.2363	3.98479	0.951126	0	0.41809	0.395319	0.778426	7.38148	0	0	1.79891	0	0.808007	0	0	0	0	3.36846	7.14237	4.80546	10.4263	0	0	6.7174	1.84521	0	0	0.672574	1.82692	9.53224	12.8349	36.7847	2.4355	0.617482	0.36498	3.18977	3.652	16.2256	19.5813	1.80202	8.17751	36.8078	9.78506	1.15461	0	0	0	0	0	0	0	100	0	0.794677	0	6.39577	2.71236	2.17663	21.4121	2.42169	0.300496	29.0977	7.86621	1.31096	6.32788	2.2855	0.302841	0.365837	0.973406	1.57006	7.18422	4.28539	0.444333	0.548148	0.601017	0.544944	14.3725	0	9.15573	4.6812	5.10836	13.9751	23.654	28.0543	1.18049	10.4557	11.4099	3.12372	0	6.7677	5.71369	2.24877	0.885068	1.47237	3.49214	9.44513	11.3948	2.19973	8.05698	2.50213	0	6.9214	9.25651	3.7656	9.03082	2.13295	0.77453	4.13411	13.9887	10.5717	2.72719	4.97612	3.77092	4.21936	3.90639	7.65864	9.12871	1.67116	0	6.46941	5.49926	1.80687	0.636929	3.99281	1.38388	1.73666	0
cpEnolase-CRISP1A	2	cpEnolase	CL	9.14491	9.28074	0.636374	1.54776	0.503982	0.37143	11.9106	29.2333	0.461829	22.4934	3.63846	1.17565	0	0.393166	0.33952	0.495378	6.4439	0	0	1.95494	0	0.843443	0	0	1.08658	0	4.36248	6.36478	5.41113	13.4465	0	0	8.36641	2.08461	0	0	0.554278	1.19974	5.06158	11.6299	34.9124	4.16273	0.341156	0.210705	3.1413	3.32611	18.9535	21.055	2.29014	8.36093	30.0383	11.368	1.50296	0	0	0	0	7.37463	0	32.1939	59.2347	0	0.564355	0.158502	5.51908	2.7128	2.21132	22.7634	1.52359	0.274955	29.2178	9.31458	1.73496	4.46782	1.98182	0.370071	0.350365	0.942364	1.76143	7.6504	4.56954	0.481899	0.410255	0.5428	0.417762	14.3392	4.8091	7.64317	3.85191	4.93392	14.1557	25.9545	24.6903	0.981306	9.65841	9.88872	3.18214	0.798646	6.07694	4.62387	1.94196	1.01943	1.79138	4.60972	10.8778	10.8794	2.70095	6.56724	1.96361	0.743522	7.83732	10.3263	3.66893	8.24071	2.2089	1.03857	4.99662	12.6021	9.48133	2.82839	4.00626	3.13915	4.08255	4.51918	8.21328	10.1255	2.28585	0.662524	5.96022	4.93372	1.72844	0.598899	5.41363	1.38516	1.80406	0
cpEnolase-CRISP1B	2	cpEnolase	CL	10.2725	10.1258	0.681502	1.25505	0.597595	0.414387	10.3977	32.7095	0.563619	19.3886	4.34006	1.13915	0	0.368422	0.298106	0.358051	5.73328	0	0	1.38254	0	0.605791	0	0	0	0	3.62573	6.41317	6.28174	14.6259	0	0	9.14752	2.15709	0	0	0.643351	1.21911	5.14546	11.812	34.0188	3.30779	0.327196	0.224188	2.80372	3.26076	17.9229	22.1261	2.70071	7.4406	29.4623	12.5628	1.4429	0	0	0	0	7.79798	0	0	82.7392	0	0.620827	0.165975	4.97907	2.69349	2.23626	21.9419	1.4573	0.23284	31.0695	11.343	2.11266	4.26303	2.22278	0.359265	0.255022	0.741873	1.44033	6.29012	3.94255	0.432517	0.335697	0.475714	0.345997	17.2517	5.43	8.27831	3.95804	4.96503	13.9067	23.0671	24.6858	1.02416	11.2754	12.6868	4.14591	0.870706	5.7148	5.06648	2.27062	1.12673	1.91366	4.08681	9.42847	10.7288	2.89589	5.71936	1.92147	0.876408	7.31788	8.59986	2.30604	9.33034	2.54028	1.12237	3.77065	13.9301	11.9227	3.37866	4.41544	3.59689	3.75435	3.3638	7.50614	9.42551	2.32687	0.732199	5.72695	4.99605	1.47685	0.618468	3.84073	1.01736	1.32574	0
cpPGAM1A-CRISP1A	2	cpPGAM1A	CL	8.43681	7.79373	0.660782	2.06218	0.475022	0.3424	11.9696	25.6244	0.37249	22.3775	3.02674	1.31769	0	0.398342	0.334311	0.93336	10.5641	0	0	3.1047	0	1.05656	0	0.261407	1.02603	0	5.47018	5.91284	2.29126	7.38979	0	0.253545	11.671	4.70804	0.888413	0	0.449692	0.582563	2.50643	7.73858	24.458	21.8637	0.28126	0	3.20145	2.90079	20.7433	21.0444	2.8288	6.95299	21.3848	19.4346	1.26334	0	0	0	0	14.503	0	38.2047	47.2923	0	0.532778	0.133288	4.52733	2.5982	2.27198	22.3653	1.25137	0.247803	30.5933	10.6534	1.67356	4.05961	1.89167	0.405329	0.314986	0.725425	2.03139	7.05219	4.22445	0.55856	0.555062	0.690658	0.736091	7.44075	2.03952	7.52148	3.0585	2.26106	13.7457	37.2213	26.1327	0.449552	5.13476	3.11845	0.824082	0.442446	5.7876	2.45507	1.02078	0.811246	1.55726	5.86115	12.7555	8.02206	1.38461	8.19007	2.23904	0.968754	13.5066	20.619	4.69983	4.43665	1.13131	0.994884	6.74913	12.1175	7.34159	1.84775	3.72095	2.39306	4.5313	6.87819	8.68051	7.07517	1.16172	0	7.9512	6.01403	1.92151	0.991746	9.46239	1.7026	2.60677	0
cpPGAM1A-CRISP1B	2	cpPGAM1A	CL	8.18479	8.07866	0.734146	1.54303	0.339983	0.329772	15.1399	19.089	0.366613	28.8357	2.35026	1.70056	0	0.511088	0.332072	1.12081	7.64011	0	0	3.69049	0	1.57796	0	0	0.827554	0	4.81589	5.97902	2.78641	8.83178	0	0	8.61663	2.09362	0	0	0.616526	0.487047	2.11208	10.1058	44.1616	6.37639	0	0	4.5387	3.3044	17.6548	21.4174	2.69729	4.72826	23.5153	19.5533	1.94083	0	0	0	0	9.18635	0	47.5066	45.2908	0.022775	0.578979	0.248101	5.23195	4.03691	1.69657	18.3093	0.616588	0.201294	31.5174	14.7908	2.94498	2.63437	1.72666	0.630802	0.31253	0.78059	1.53943	5.81677	4.32014	0.858801	0.3254	0.497112	0.447709	10.176	3.61295	8.95664	3.0373	2.90829	11.1343	32.1386	27.4116	0.863231	6.38083	4.68821	1.40949	0.557106	5.28154	3.03445	1.5594	1.1324	1.56841	5.19788	11.5451	9.19365	2.05304	8.65372	2.41442	1.25927	12.513	16.6759	4.15777	7.00863	2.38865	1.66469	7.64158	10.0751	8.82347	3.09011	3.15555	2.85567	5.80903	5.33969	7.56893	8.28459	1.86511	0	4.58249	5.10683	1.99599	1.27715	6.75999	1.77308	2.61649	0
cpPGAM1A-CRISP2A	2	cpPGAM1A	CL	9.08861	9.50751	0.574125	1.74741	0.570879	0.42235	12.3542	26.3352	0.509476	22.709	3.67907	1.06953	0	0.413804	0.38736	0.663807	7.86173	0	0	2.27156	0	0.867487	0	0	0.494338	0	3.88298	6.61497	5.09264	11.226	0	0	6.5813	1.96845	0	0	0.707957	1.67952	8.19939	12.8747	35.2568	3.52815	0.411871	0	2.93707	2.61004	18.5815	21.7802	2.27447	7.80049	32.1226	10.084	1.37526	0	0	0	0	0	0	0	80.1839	0	0.639971	0.104355	5.56818	2.11548	2.15647	21.8722	2.53534	0.428589	28.5969	7.3752	1.34904	6.92235	2.31996	0.273198	0.371723	0.94487	1.9432	7.59057	4.59338	0.457297	0.622234	0.658563	0.544617	14.5673	3.92408	7.71497	3.79619	4.42216	13.3338	23.1724	30.2848	1.03599	12.3179	11.985	3.92984	0.602661	6.77862	5.06895	2.09273	0.986323	1.59165	3.82909	9.56438	11.1744	2.58364	7.05385	2.12125	0	6.25227	7.84059	3.4681	8.19921	1.98613	1.01164	3.89207	14.8117	10.2375	2.78813	5.22267	3.56019	3.89887	3.65676	7.93366	8.98457	1.8358	0	6.96317	5.06703	1.63595	0.740158	3.76623	1.39984	1.87471	0
cpPGAM1A-CRISP2C	2	cpPGAM1A	CL	8.51589	10.1533	0.691998	1.57373	0.595889	0.468406	11.8548	26.1241	0.565583	22.3244	4.21554	0.97166	0	0.392404	0.358807	0.763581	8.30719	0	0	2.14072	0	0.88322	0	0	0	0	2.96468	5.59234	4.6575	10.0882	0	0	6.30758	1.7982	0	0	0.779017	1.32415	7.32993	13.5889	38.1583	4.88374	0.607945	0.504856	3.047	2.50312	15.1577	23.099	2.3306	6.53849	34.4104	11.6696	1.48454	0	0	0	0	6.06061	0	43.3171	50.3392	0	0.370027	0.15945	4.16699	2.93233	1.71846	18.3577	1.38228	0.244391	31.6456	13.499	2.57624	4.49362	2.45959	0.47971	0.245709	0.805462	1.27003	6.15764	4.89018	0.5916	0.442147	0.640942	0.418435	13.8741	4.24844	7.98071	5.56438	4.12933	12.0363	20.7147	31.4521	0.758444	10.0879	8.72625	2.00982	0.505329	7.64537	4.03394	1.64904	0.917704	1.51806	4.42177	11.4765	11.9529	2.18053	7.42812	1.98116	0.713613	7.36756	10.4663	4.17397	7.78733	1.4905	0.802776	4.40727	13.1129	9.39731	2.14983	4.27459	2.9906	3.13588	4.07546	8.45773	10.5096	1.88491	0.775976	7.22904	5.58929	1.62834	0.531508	4.88229	1.92071	2.53051	0
cpPGAM1A-CRISP2B	2	cpPGAM1A	CL	9.60841	11.3595	0.746668	1.59774	0.527527	0.372993	11.1677	25.8591	0.568077	21.3961	3.96826	1.10208	0	0.370172	0.351525	0.831517	8.09023	0	0	2.0577	0	0.655121	0	0	0.573912	0	3.11314	6.30439	4.93135	10.8092	0	0	6.26101	1.93333	0	0.234264	0.558474	1.4055	7.84864	12.7297	38.0269	3.92341	0.482504	0.318504	3.29765	3.33682	16.6841	23.1818	2.56581	6.87702	31.8021	10.8262	1.47845	0	0	0	0	7.31836	6.89884	31.3871	54.9338	0.0345101	0.766802	0.152303	6.56001	2.5865	2.27597	22.2819	2.08428	0.347894	29.495	8.16163	1.69723	5.96347	1.95142	0.347252	0.371484	0.923916	1.59983	6.44809	4.29453	0.513244	0.468841	0.56413	0.426365	14.1504	3.60939	7.41042	4.57886	3.57321	11.9951	19.4442	34.5494	0.921809	9.51416	11.5274	2.90074	0.644505	6.02644	5.31108	2.1003	0.894523	1.26162	3.03024	8.92092	12.1965	2.62614	8.69344	2.14889	0.713461	6.50259	8.74365	4.55934	9.26888	2.18365	1.00563	3.52278	13.4803	10.656	2.92008	4.10232	3.14319	3.54231	3.54425	7.98852	10.2114	2.19316	0.635783	6.08867	5.26548	1.76852	0.737767	3.53161	1.68531	2.16055	0
Control-1	1	Control	CL	8.67105	7.14974	0.532741	1.58704	0.418802	0.356637	13.0937	19.9226	0.292973	24.8268	2.20011	1.20315	0	0.539337	0.43817	0.815623	12.3434	0.243273	0	5.40984	0	1.45215	0	0	1.12623	0	5.75896	5.61839	1.89894	5.46436	0	0	4.27208	0.891775	0	0	0.41776	0.746444	3.31115	10.995	49.8852	8.08993	0.230223	0	3.69819	3.2904	18.7512	16.0797	1.98106	5.63156	22.758	26.0728	1.68904	0	0	0	0	0	0	47.3913	52.6087	0	0.549825	0.203148	4.82516	3.10713	1.93215	18.7834	1.48141	0.268792	26.9223	9.91501	1.94022	4.60536	2.21496	0.455452	0.446018	1.18954	2.59784	9.15645	5.72575	0.903904	0.851978	0.905982	1.04436	8.53471	2.89565	6.41914	3.03744	2.11085	17.0275	35.3215	24.2423	0.857958	5.49425	3.83958	1.41361	0	5.8118	2.7451	1.38398	1.07528	1.74505	5.47445	11.7613	8.53345	1.49566	7.49379	2.07495	0.97379	13.0857	19.4248	5.30004	6.07505	1.29584	1.0463	7.38106	12.2111	6.91644	2.02072	3.75124	2.65444	5.55236	5.76177	8.0578	7.99865	1.20159	0.513318	8.5409	5.16909	1.60437	0.840838	7.22367	1.73353	2.44046	0
Control-2	1	Control	CL	12.2818	13.0299	1.54656	1.84895	0.319576	0.204319	10.364	19.9614	0.562308	20.4439	3.35833	1.80647	0	0.366138	0.301556	1.07967	9.31991	0.243926	0	3.03593	0	0.517134	0	0	0	0	1.66836	2.5321	3.35513	6.88949	0	0	9.13275	1.75478	0.318946	0	0	1.00092	3.29784	15.0904	46.9146	6.49792	0.397698	0.38609	2.04348	1.45614	7.84923	9.77373	2.90462	6.48279	24.9449	42.6309	1.96553	0	0	0	0	6.86022	3.34721	18.9964	71.1113	0	0	0	5.74192	3.34437	2.60491	20.0175	1.46452	0.177818	24.5553	8.1489	3.15845	5.20679	2.39308	1.16557	0.53139	1.5069	1.65128	9.11581	5.75216	1.12026	0.305483	0.582785	0.761477	12.9723	5.33607	9.61588	4.02523	4.1615	11.2686	27.523	25.5207	0.78857	5.21294	4.7412	1.54661	0.436124	4.88725	3.70598	1.28242	0.860903	1.1464	4.48475	11.3791	11.281	2.70654	11.8963	1.84892	0.640131	10.4469	14.9422	5.89029	7.26384	2.95446	1.39952	5.33715	16.0278	9.61237	2.66906	2.5032	2.33878	3.54018	4.03595	8.20007	9.73229	2.81307	0.762546	3.51252	4.90536	1.88924	0.870327	5.26854	1.68542	2.40485	0
cpEnolase-CRISP1A	3	cpEnolase	CL	8.92058	8.22005	0.626983	1.89318	0.475265	0.383927	14.1313	26.2497	0.434929	23.7988	3.06955	1.10757	0	0.351788	0.304425	0.640003	7.08029	0	0	2.30043	0	1.33327	0	0	1.20229	0	5.71019	6.43146	4.37235	13.403	0	0	11.6572	3.19064	0.46496	0	0.769439	0.673172	3.25982	9.83533	31.7026	6.05509	0	0	3.93823	3.63812	21.6143	21.9535	2.56243	6.73141	24.6909	13.2422	1.85571	0	0	0	0	18.5515	0	0	71.3163	0	0.571368	0.173494	4.90284	2.84295	2.07743	21.5296	1.14072	0.243265	31.3212	11.6779	2.36283	3.81696	1.94782	0.469426	0.252344	0.711981	1.47184	6.37877	4.12093	0.557148	0.416922	0.525311	0.423897	13.3988	0	8.90521	3.49242	3.47904	14.1719	27.2522	27.1484	0.847699	9.89297	6.13928	1.61581	0	7.12798	3.69091	1.56209	1.01403	2.2304	6.48503	13.6488	9.79534	1.86221	6.74532	2.11269	1.09014	8.8934	11.8328	3.50154	7.18587	1.71884	1.36556	5.9631	13.8383	8.5942	2.52731	4.01353	2.8844	4.64864	4.94945	8.1211	8.17248	1.77319	0	6.1536	5.25681	1.96723	1.04517	5.85847	1.86613	2.31534	0
cpEnolase-CRISP1B	3	cpEnolase	CL	10.2003	9.88772	0.827445	1.68012	0.542409	0.52368	12.7539	26.5488	0.552849	21.8969	3.65295	1.20694	0	0.374387	0.31613	0.617388	6.6791	0	0	1.82209	0	0.950145	0	0	0.767983	0	3.90128	5.03512	4.32392	13.3119	0	0	12.9776	2.68921	0.254428	0	0.474905	0.506118	2.74191	10.2105	35.3239	5.00864	0	0	3.49574	3.17293	19.216	21.7854	3.73485	5.56885	24.1719	17.5364	1.6699	0	0	0	0	18.1552	10.5512	27.9415	45.5349	0.0162535	0.661571	0.252854	5.49709	3.66655	2.04434	21.5522	0.765146	0.24442	32.6686	14.0178	3.71631	2.61253	1.60529	0.726052	0.216977	0.536726	1.16083	4.05902	2.68592	0.585403	0.252657	0.367635	0.276332	14.5835	4.4055	8.8866	4.88585	2.96661	10.9728	25.8485	27.489	0.700873	7.59768	6.78323	1.61405	0.506728	5.62581	3.87314	1.76104	1.17293	1.89215	5.3301	12.1554	11.453	2.76941	8.33182	2.63151	1.35656	9.62812	11.45	3.52209	8.52002	2.20044	0.844396	4.2815	11.7317	10.0904	2.7671	2.86161	2.5965	3.33766	4.40017	8.12764	10.9408	2.34391	0.620549	5.44619	6.48224	2.34112	0.854767	5.3731	1.55829	2.14859	0
cpPGAM1A-CRISP1A	3	cpPGAM1A	CL	8.24936	7.73777	0.658178	1.87074	0.496747	0.3607	13.109	27.5397	0.416928	22.2744	3.29952	1.20841	0	0.347497	0.284946	0.920463	8.83453	0	0	2.47987	0	0.879254	0	0	0.935109	0	4.14176	5.10869	3.66431	10.3657	0	0	11.785	5.01443	1.1027	0	0.598035	0.655307	2.97493	8.66328	25.087	18.5471	0.301602	0	3.0539	2.95408	18.4798	21.6837	3.26323	6.71993	24.1662	18.5058	1.19507	0	0	0	0	12.6343	0	34.0759	51.7459	0	0.520388	0.155097	4.50398	2.84335	2.11448	21.2369	0.934461	0.23517	32.3431	12.3861	2.34389	3.38708	1.82905	0.538692	0.274715	0.663089	1.41415	6.02948	4.14237	0.574022	0.380544	0.53542	0.434253	13.0598	4.34259	7.86237	3.64763	4.07776	13.1067	30.8012	23.1134	0.613008	7.18144	5.14336	1.18649	0.49309	5.88212	3.02644	1.37499	0.889597	1.66041	5.55626	12.8087	10.3764	2.20202	7.53705	2.14011	1.11453	11.126	15.8389	4.05674	6.95115	1.9724	1.39782	5.5725	11.0958	7.34075	2.17985	3.39058	2.47447	4.21241	5.84231	8.70771	9.74843	2.0869	0.889287	6.95386	5.39111	2.01466	1.17422	7.25471	1.92793	2.32646	0
cpPGAM1A-CRISP1B	3	cpPGAM1A	CL	8.69346	8.74649	0.978363	1.50202	0.359102	0.329007	15.1616	21.4541	0.608462	26.3268	3.1913	1.93824	0	0.405885	0.324917	0.857961	6.37182	0	0	2.75723	0	1.56197	0	0	1.24625	0	4.32536	5.91807	4.26817	11.286	0	0	11.7161	3.0384	0.597506	0	0.494276	0.608753	2.74289	10.6576	35.5535	6.04698	0	0	4.60003	3.14333	16.3165	19.5467	3.94077	5.43338	23.8952	21.6661	2.17856	0	0	0	0	1.50862	0	42.1415	57.8585	0	0.594311	0.293016	5.95044	4.11809	1.79112	17.972	0.45849	0.236991	30.3583	12.6876	4.45682	2.71859	1.5189	0.964012	0.364546	1.10768	1.37826	6.33167	4.65305	1.03213	0.271957	0.361278	0.400641	12.4949	7.608	6.44005	3.54974	4.40258	13.3255	27.7268	24.8541	1.20308	9.94834	10.3328	3.47209	1.12786	4.14409	3.01464	1.98665	1.55982	1.32655	4.05204	10.5984	11.827	3.57563	5.59865	1.85332	1.05515	8.47542	11.4592	3.57709	10.6253	4.33277	1.96339	6.4422	9.09904	8.62893	3.642	2.41265	2.3712	4.6369	4.10123	7.92404	10.6038	3.44445	1.20149	3.4181	4.02304	1.89152	1.19532	5.41651	1.6643	2.25704	0
cpPGAM1A-CRISP2C	3	cpPGAM1A	CL	9.54431	11.3246	0.743621	1.70703	0.533701	0.408612	13.1179	24.9083	0.479408	20.9954	3.76145	0.937437	0	0.365814	0.338122	0.867142	7.92243	0	0	2.10956	0	1.02746	0	0	0	0	3.17227	5.94378	4.33731	10.4435	0	0	6.27024	1.6014	0	0	0.549415	1.42082	7.59424	13.4424	37.3124	5.29458	0.442665	0	3.38557	2.58645	14.8165	22.9234	2.45299	7.64782	34.5332	10.0786	1.35257	0	0	0	0	10.1306	5.7776	26.2241	56.3485	0	0.455289	0.18931	4.75056	3.79773	1.62238	17.0204	1.11372	0.220654	32.6822	15.4447	2.68387	4.14672	2.37357	0.460216	0.272998	0.757578	1.07516	5.07837	4.24446	0.529864	0.384851	0.544845	0.382535	15.3332	13.6184	7.24252	4.01138	2.38663	9.85227	18.4872	30.9161	0.750633	8.19343	7.09971	1.618	0.338319	7.04411	3.80291	1.49662	0.838166	1.54392	4.46805	11.8437	12.1968	2.15228	8.40777	2.1298	0.772505	8.52448	11.6114	5.11776	7.76393	1.63439	0.821006	4.44837	12.8543	9.50068	2.22044	3.93776	2.56811	3.54474	4.17836	8.29427	10.6895	1.76185	0.44289	7.38258	5.82934	1.80071	0.587534	5.29644	1.84686	2.48363	0
cpPGAM1A-CRISP2B	3	cpPGAM1A	CL	9.76472	12.6063	0.830736	1.61198	0.553333	0.41989	12.6153	24.702	0.559326	20.6192	4.11827	0.891838	0	0.347607	0.314935	0.924685	7.20264	0	0	1.91503	0	0.875351	0	0	0	0	2.63581	6.13094	4.97817	11.6467	0	0	6.75175	1.8566	0	0	0.507242	1.31427	7.53213	12.8921	37.6822	4.18249	0.428699	0.317885	3.36384	2.08018	13.7968	23.8869	2.62067	6.78956	35.433	10.326	1.29785	0	0	0	0	8.38132	7.80242	31.2702	51.7594	0	0.56882	0.259611	5.04432	4.33903	1.59046	16.7746	1.03684	0.210214	32.1129	16.0824	3.16887	3.80254	2.17439	0.508312	0.227079	0.806207	0.954397	4.53239	4.07095	0.57918	0.334867	0.47141	0.33328	14.8593	2.88913	6.73069	4.06309	2.69219	10.819	20.7385	35.2413	0.711029	8.36988	8.08372	1.77357	0.401234	6.80207	3.86073	1.56105	0.85049	1.61131	4.18859	11.4036	12.8286	2.20705	8.22506	2.10202	0.678087	8.27494	10.7308	5.32409	8.17823	1.7275	0.823619	4.17248	12.106	9.31057	2.20719	3.38319	2.34993	3.372	4.37944	8.50329	11.471	2.1209	0.562825	6.90763	5.84406	1.99118	0.520309	5.39364	1.8746	2.5511	0
Control-1	2	Control	CL	9.41938	8.01621	0.725144	1.52977	0.40622	0.388568	13.7614	20.7422	0.416387	22.6063	2.54173	1.12533	0	0.465463	0.396536	0.926361	11.8654	0.200427	0	4.37705	0	1.50624	0	0	0.99362	0	4.18416	4.72248	2.35006	6.42638	0	0	5.12746	1.11892	0	0	0	0.62483	3.22003	12.41	48.7879	7.1393	0	0	3.80338	2.54531	15.3178	15.0954	2.70406	6.14259	24.442	28.04	1.89022	0	0	0	0	7.23982	0	39.5944	54.3741	0	0.675206	0.316173	5.76205	3.72993	1.86678	18.7809	0.859589	0.278572	27.4278	10.7518	3.23318	3.26988	1.60807	0.749233	0.507589	1.23769	2.35799	8.00085	5.56947	1.22018	0.572893	0.642217	0.909626	10.5674	2.96521	5.88046	2.405	2.40389	14.0054	34.4183	26.9957	0.691733	6.02716	4.29921	1.38846	0.416883	4.87607	2.47146	1.23741	0.998286	1.55868	5.44482	12.1895	9.37882	2.03219	7.51574	1.93061	0.843034	12.8927	18.3015	5.63063	9.03364	2.02187	0.998375	7.31986	9.8084	7.22063	1.97535	2.61636	2.30656	5.18692	5.46779	8.92044	10.2271	1.95968	0.633404	5.61755	4.83081	1.55149	0.684628	6.86697	1.88248	2.7525	0
Control-2	2	Control	CL	12.7672	13.4195	1.58612	1.83919	0.321676	0.228083	10.859	20.3821	0.592706	18.4371	3.49307	1.64032	0	0.358816	0.282364	1.1675	9.31201	0.228667	0	2.81861	0	0.44435	0	0	0	0	1.54774	2.49696	3.46572	7.22926	0	0	9.79081	2.00545	0.283538	0	0	0.916917	3.0987	14.0485	47.2134	6.61165	0.381454	0	1.99193	1.88313	7.34628	9.8438	3.09361	6.76757	24.8667	42.2772	2.16805	0	0	0	0	6.06659	2.41897	22.5739	70.6901	0	0.715489	0	5.97232	3.7584	2.21902	19.4408	1.59776	0.394669	23.8905	8.43493	3.21784	5.0335	2.30264	1.14813	0.660174	1.73347	1.67194	9.29885	6.20092	1.28754	0.567054	0.560383	0.529985	13.0167	5.29005	9.44559	3.66224	3.65994	11.1768	27.5848	25.8542	0.971736	5.90024	5.59355	1.86283	0.506348	4.60239	3.8618	1.49124	1.05208	0.979251	3.9682	11.2374	12.2438	3.30966	10.9779	2.03597	0.726275	9.88123	14.0802	4.71412	7.34358	2.69143	1.12955	5.28378	15.114	9.46438	2.55898	2.31286	2.15524	3.70406	4.27103	8.68214	10.1732	2.7188	0.727895	3.71954	5.09383	1.83632	0.900704	5.65995	1.76039	2.4338	0
cpEnolase-CRISP1D	1	cpEnolase	8C	11.7073	23.1543	5.29202	0.928784	0.29116	0.285835	10.9333	10.4018	1.89714	12.5395	3.30029	1.79297	0	0.397649	0.301738	2.90048	9.52585	0.0699203	0	3.96507	0.530452	3.94191	0.525158	0.541891	1.85328	0	7.13205	10.5952	2.68813	3.79111	0.448219	0.382757	3.65606	1.92043	1.12483	0.226029	0.460678	1.14934	2.87311	5.95944	24.1934	25.5438	0.243145	0	6.93789	10.0247	14.7362	19.9538	4.11747	4.19321	13.4484	21.9697	2.45304	1.4418	0	0.477179	6.87919	47.2731	6.92771	21.7091	16.7677	0.155143	1.00509	0.563327	8.88891	5.27746	1.32242	15.322	2.75963	0.808135	26.6387	6.94916	1.59914	11.0219	2.73605	0.603745	1.24799	0.955512	2.18168	4.73071	2.34003	0.524573	1.18112	0.75016	0.568517	6.80321	5.26151	6.88006	2.75869	3.43414	9.04246	28.7544	37.056	3.1675	7.82962	4.96079	1.89596	1.08153	4.89897	2.4102	3.30697	3.9149	1.49695	3.49251	7.93326	7.57181	1.99049	7.32868	3.31402	2.27795	10.3343	13.8606	7.18921	2.47905	0.961808	3.1335	9.56634	13.3344	6.91568	3.20588	2.28514	2.01351	7.39057	4.76662	7.03691	6.09773	1.10317	0.32107	6.65191	6.24759	1.91807	1.63473	5.64622	3.17105	3.59469	0.490646
cpEnolase-CRISP1D	2	cpEnolase	8C	11.2898	22.7028	5.95182	0.959244	0.298419	0.291605	11.2978	10.6561	1.97485	13.1143	3.75538	1.95862	0	0.383994	0.310214	2.76633	8.77339	0.0694518	0	3.54958	0.448982	3.50595	0.4595	0.610741	1.49432	0	6.83301	10.4053	2.94127	3.9597	0.387953	0.72587	4.28202	2.57598	1.43657	0.300588	0.384965	0.931365	2.47935	5.78939	23.5877	25.9943	0.207065	0.0866586	6.38088	9.70427	14.8964	20.0669	4.65811	4.00731	12.9026	23.0159	2.71071	1.68036	0	0.492344	6.4715	46.6451	7.678	19.8632	18.8488	0.139614	0.999966	0.538498	8.70234	5.1954	1.3087	15.2095	2.76038	0.846317	26.7724	7.02756	1.71287	10.9018	2.74941	0.607376	1.21565	0.96977	2.20042	4.70882	2.4354	0.560091	1.14436	0.759623	0.562319	8.33428	6.85739	6.87316	2.83584	3.83183	8.42472	25.7842	37.1868	2.85944	8.37083	5.93213	2.18333	1.02898	5.32308	2.74588	3.05243	3.48805	1.55089	3.66613	8.36766	8.57839	2.46715	7.481	3.13271	2.04408	9.1433	11.8418	7.30491	3.01518	1.33423	3.28015	8.78404	13.2981	7.64974	3.56568	2.60572	2.0246	6.98325	4.04234	7.37741	6.51191	1.28404	0.510104	5.85701	5.90865	1.86963	1.96261	4.72035	3.02539	3.55997	0.516438
cpEnolase-CRISP1C	1	cpEnolase	8C	11.5667	21.6022	4.16974	1.32194	0.32185	0.329035	11.4444	10.4187	2.33936	13.509	2.76789	2.35194	0	0.497163	0.472279	3.21074	9.30629	0.0985742	0	4.25425	0.633295	4.88106	0.522557	0.413287	2.38587	0	12.3009	14.4487	2.42311	3.66803	0.50338	1.06847	4.38215	1.69509	1.67075	0.486868	0.801944	1.32681	2.52717	3.01182	9.73882	30.4603	0.333485	0.0963455	6.56921	9.75495	19.5091	22.4728	3.85925	5.24625	12.9955	15.9578	1.60262	1.89519	0	0.643087	7.39754	54.0696	6.03951	15.5765	16.1341	0.107652	0.823168	0.374693	6.96585	4.53947	1.33442	14.8597	2.10569	1.39416	26.0004	8.44644	2.07254	8.46689	2.91102	0.894888	1.83949	1.44638	2.78053	5.91345	3.08748	0.695142	1.17332	0.875232	0.93052	3.88738	1.88078	8.37462	3.82189	3.83997	10.1376	33.6815	34.543	2.68008	6.05061	2.96458	0.910301	0.791975	6.17578	2.87963	3.35178	3.05981	1.8625	6.56072	10.7256	5.738	1.17783	6.73387	3.37278	2.46991	11.2795	14.9067	6.47547	1.60318	0.51691	4.82289	10.9035	11.0243	5.01958	3.90439	2.98688	2.45131	8.83377	4.96801	8.00379	5.04718	0.478431	0.384938	6.61938	5.84735	2.04669	2.39696	5.92302	3.02517	3.2186	0.336174
cpEnolase-CRISP1C	2	cpEnolase	8C	10.9718	23.1729	5.59977	1.01753	0.362565	0.29322	12.7868	10.5568	1.01378	14.2741	3.61924	1.58388	0	0.281527	0.21749	3.31242	8.49191	0.113855	0	2.17895	0.394073	3.08704	0.739556	0.881296	0.908588	0	4.59861	7.53689	2.33243	3.92863	0.292043	0.244747	6.49002	3.49349	1.25483	0.11726	0.13768	0.427236	1.65469	6.04284	26.6921	28.5837	0.219295	0	7.36968	2.46771	12.144	20.0186	4.35339	3.17689	13.4045	30.2254	3.63636	3.1997	0	0.476045	5.21094	39.2544	10.9027	16.8681	27.2644	0.185603	0.810281	0.928297	7.12725	7.47635	1.42579	15.4231	1.35404	0.36294	29.1997	13.9288	2.64105	5.0032	2.84852	0.666119	0.747065	1.07011	1.09485	3.22601	2.61755	0.525531	0.370764	0.525812	0.375851	9.04193	6.52571	4.36239	2.9605	6.62029	8.1609	25.5096	36.799	1.53937	3.42889	4.01421	2.04941	1.09	2.25748	2.04235	2.38112	2.63453	0.763769	2.55664	8.3519	11.259	3.5738	7.86418	3.84906	3.46174	10.8079	13.0229	13.0146	5.86835	2.53638	2.80354	5.08879	14.4905	11.9199	3.6171	1.37547	1.28381	4.11514	4.37747	6.40369	7.48956	2.25261	0.680763	2.54725	3.55536	2.09255	2.25475	4.91884	4.80266	5.35835	0.371217
cpEnolase-CRISP2A	1	cpEnolase	8C	9.06137	19.3153	5.88019	0.732383	0.363629	0.318765	13.5705	10.8739	2.26861	15.3657	4.88824	2.3104	0	0.438324	0.352074	2.11579	9.28703	0.0474892	0	2.89956	0.22059	1.36269	0.421431	0.340411	1.11188	0	5.56238	9.26498	3.29016	3.34054	0.24979	0.346142	5.17094	4.10652	1.88057	0.200961	0.333987	0.771159	2.12155	4.94424	9.94909	44.8611	0.24998	0.0792764	2.54093	4.36628	10.5278	20.3922	6.82687	4.13955	13.6711	28.8485	3.63251	4.98335	0	0.279762	3.63304	26.2309	10.115	20.9903	38.8621	0.093703	0.520254	0.401297	4.97335	6.01824	0.96319	11.8346	1.03322	0.595963	30.0497	18.4329	4.9297	4.73838	3.10905	1.07998	0.808244	1.03855	1.03209	3.31957	2.87822	0.77226	0.460836	0.516135	0.308885	12.2432	11.2348	6.34009	5.18722	6.16114	5.2889	16.8849	36.8878	1.84583	7.62719	8.62385	3.65834	1.30806	4.14043	3.48402	2.84284	2.13836	0.988823	3.14806	9.14714	11.5597	3.79059	7.85319	3.75723	2.27064	5.97748	7.43169	8.39414	6.50803	4.2838	3.95037	4.96512	10.6029	10.11	5.25794	1.74949	1.83722	4.26441	2.71826	7.96754	9.07425	2.95826	0.819806	3.17683	4.03645	2.40675	2.16935	3.18201	3.71057	3.93432	0.301069
cpEnolase-CRISP2A	2	cpEnolase	8C	9.59255	18.3879	4.76911	0.623613	0.326237	0.396457	11.8914	12.6802	2.03621	13.6573	4.52449	2.0654	0	0.519296	0.431225	2.24788	12.7119	0.0526356	0	3.0635	0.157898	0.963126	0.220618	0.168278	1.07467	0	5.52355	7.00388	2.34746	2.34695	0.23174	0.365034	4.20759	2.4842	0.81789	0.18104	0.363223	0.973406	2.57752	4.86717	10.3844	52.4423	0.279718	0.072487	2.23055	2.34958	11.5155	17.3959	4.99004	5.26992	18.2552	28.744	3.77896	5.50221	0	0.293285	3.21224	22.3447	6.34703	25.0893	42.8661	0.0694398	0.631195	0.23302	5.68997	4.44808	1.28302	14.6488	1.11344	1.11966	32.0289	13.4619	4.13565	4.73553	2.34972	0.982859	1.17808	0.964757	1.68071	4.18248	2.86842	0.77461	0.555211	0.481086	0.398304	8.67894	7.98758	6.64862	5.53844	5.78497	6.4274	19.254	39.74	0.99715	5.128	5.30112	2.1745	0.850199	4.15501	3.21862	2.61664	1.82755	0.987766	3.37666	8.60661	9.68289	3.23419	9.45661	5.05364	3.29488	8.47848	10.8905	10.6236	3.44951	2.1462	3.99084	4.39261	10.7932	8.83916	4.51544	2.15939	2.22298	4.15419	4.27769	7.84067	7.05	2.37355	0.81598	4.34798	4.35091	3.78423	3.73994	4.98613	4.56375	4.92921	0.243297
Control-C	1	Control	LD	18.5702	20.3181	2.67277	1.383	0.329757	0.252958	8.20243	23.3972	0.87389	9.03099	4.76205	0.866967	0	0.191203	0.142307	1.22009	6.83544	0.0820725	0	0.858268	0.211826	0.921794	0.25907	0.536712	1.13379	0	5.59501	5.64196	3.13766	7.6352	0.199228	0.17218	8.86776	3.20155	0.675017	0.156186	0.284785	1.30129	2.99532	8.49055	38.6612	9.50418	0.294788	0.231383	2.9572	4.17602	16.8452	17.869	3.06249	8.34816	19.5978	23.0952	3.373	0.689299	0.12875	0.418947	4.16498	27.6544	4.56709	14.1385	48.8736	0.0677578	0.76945	0.37923	6.16604	4.20074	1.88757	19.8424	1.07181	0.257877	30.8363	12.1972	2.43548	3.88403	2.02638	0.580793	0.570181	1.03823	1.26382	5.29708	3.5308	0.497356	0.334106	0.588012	0.327576	9.62225	3.33107	9.73176	4.50229	3.77119	14.6032	24.9967	29.4723	0.896472	5.67034	3.78469	1.08846	0.361902	6.04526	3.20013	1.57007	0.984214	2.60502	8.09564	13.5351	8.74069	1.72376	8.251	2.04335	0.911199	12.3603	12.6256	5.48439	5.11876	1.64811	1.47698	3.93096	19.861	9.00223	2.61906	2.78067	2.56973	4.04768	4.81343	7.37024	7.08755	1.69122	0.564533	5.6645	6.27904	1.87241	1.04341	4.73647	2.89797	3.04695	0.245837
Control-C	2	Control	LD	18.2399	20.0124	2.58213	1.3927	0.322289	0.257576	8.68119	23.0118	0.855588	9.35146	4.76946	0.824583	0	0.194377	0.144825	1.24279	7.15077	0.0878703	0	0.911734	0.218241	0.967522	0.249583	0.475738	1.09521	0	5.74119	6.3531	3.08707	7.48721	0.184775	0.178684	8.32654	3.17641	0.72145	0.165632	0.291317	1.35275	3.21576	8.26821	37.1285	10.8305	0.28731	0.243871	3.03681	4.30824	17.3568	18.8317	3.14839	8.18711	19.6895	21.2087	3.25807	0.755955	0.146986	0.399182	4.03526	26.9965	4.75633	14.3483	49.5521	0.0745095	0.702398	0.347588	6.17221	4.28781	1.90293	19.6249	1.02581	0.276965	31.0096	12.612	2.33629	3.86642	2.0639	0.526299	0.509689	0.933161	1.13301	5.16897	3.46565	0.483361	0.497453	0.542799	0.339685	9.70158	3.13462	9.41909	4.20673	3.5892	14.6835	25.3159	29.9707	0.937031	5.9579	3.77045	1.00656	0.300928	6.31502	3.13474	1.5094	0.929359	2.93266	8.39397	13.4617	8.43749	1.60175	7.88845	1.94025	0.844665	12.6337	12.5146	5.54397	5.50608	1.70848	1.31944	4.07163	17.6231	8.7844	2.5852	2.95329	2.7152	4.2205	5.15701	7.45205	7.28955	1.66607	0.562069	6.14667	6.11651	1.8363	1.01903	4.86132	3.05641	3.16059	0.326015
Control-D	1	Control	LD	18.827	23.4618	2.31356	1.16403	0.376763	0.281372	7.89063	22.3727	0.7997	8.3658	4.24535	0.700195	0	0.197701	0.146737	1.07814	6.91454	0.0740737	0	0.872605	0.183634	0.927486	0.226042	0.369035	0.978632	0	5.11931	6.59524	4.38936	11.1427	0.210233	0.225877	10.8278	3.17661	0.414965	0.243988	0.46595	1.37954	3.39628	9.06671	35.0877	4.66873	0.57138	0.466604	2.91412	5.21352	16.2066	16.948	2.72945	8.20108	21.7067	22.7704	2.70081	0.338566	0.282209	0.361142	2.97698	19.5608	3.78813	16.3632	57.3717	0.0824178	0.739788	0.330728	6.18405	3.81779	2.04624	20.9891	2.0787	0.393978	32.8019	10.8556	1.76744	5.79491	2.44272	0.518343	0.396944	0.699812	0.863393	3.61871	2.16025	0.397617	0.34939	0.541865	0.233412	7.26591	2.22956	8.60543	2.93031	2.85913	19.1828	29.6497	27.5005	1.1795	5.95149	3.16946	0.654149	0.228486	7.04481	2.81041	1.23378	0.671923	4.1539	9.9503	13.5983	6.93014	1.18972	6.61405	1.55359	0.809105	14.2369	13.7055	4.36725	4.98678	1.30029	1.48472	4.91682	19.7473	8.67883	2.1269	3.72915	3.22338	5.49554	5.85144	7.22274	5.61251	1.17562	0.421644	6.20994	5.58331	1.64777	1.1384	5.11041	1.95682	1.96417	0.175307
Control-D	2	Control	LD	18.9699	22.9412	2.18142	1.10904	0.38079	0.28928	7.87666	22.4049	0.739942	8.18976	4.09312	0.618081	0	0.19511	0.132448	1.12971	7.70967	0.0772397	0	0.980295	0.156416	0.898341	0.186631	0.309184	0.893459	0	4.49546	5.77732	3.8463	11.1038	0.190607	0.219995	10.8051	2.73699	0.310689	0.192931	0.423527	1.22867	3.485	9.32509	37.4981	4.97688	0.565924	0.411104	3.17139	3.79203	16.5531	16.3706	2.5034	8.8568	23.3102	21.6913	3.08156	0.343338	0.313652	0.300952	2.86197	16.8903	3.12001	16.8394	59.7491	0.0868631	0.857978	0.298708	6.88106	3.83455	2.16617	22.0397	2.3052	0.340709	30.2288	9.82855	1.52999	5.84829	2.25788	0.398301	0.3652	0.779381	1.14336	4.55074	2.65462	0.393847	0.34938	0.550554	0.311866	5.02857	1.63814	8.23298	2.82738	2.52848	22.4658	33.9821	23.3375	0.63105	3.25501	1.4757	0.324343	0.130994	6.62795	1.9948	0.895019	0.53107	5.32149	10.9876	12.5481	4.12089	0.660808	7.49879	1.41362	0.699743	18.8987	16.6239	5.33517	3.82212	0.956313	1.58341	5.53598	16.1795	7.69757	2.30451	3.51134	3.24599	6.08242	7.87696	6.29711	4.5732	0.910087	0.366599	8.49429	5.74809	1.91687	1.23636	6.93686	2.2273	2.23322	0.206419
Control-C	1	Control	CL	15.6265	15.6698	1.12001	1.15965	0.648843	0.474075	11.9723	25.8167	0.627221	12.1274	3.88546	0.496	0	0.290614	0.207683	0.599401	8.16154	0.0548549	0	1.2176	0.200641	1.17526	0.119588	0.225246	1.70771	0	6.03435	6.95694	2.51425	6.69339	0.437448	0.303771	3.16719	0.980548	0.151973	0.321691	1.08515	1.42764	4.39998	12.6207	42.3455	7.178	0.241891	0.140926	2.749	6.73359	23.2396	16.8973	0.912765	7.80031	29.6616	9.64569	1.99252	0.298977	0.138031	0	4.76866	15.6489	2.84922	34.6883	42.747	0	0.474826	0.113248	4.08651	2.51272	1.96812	21.0393	1.87061	0.182236	31.8657	11.4064	1.36409	6.07324	2.78972	0.362503	0.276504	0.5912	1.49233	5.58413	3.91165	0.418784	0.526122	0.696863	0.324401	7.89362	0	7.75342	0	0	26.4125	35.382	21.0551	0	11.808	6.47632	0	0	11.7085	2.98113	1.47216	1.14144	3.31255	7.92399	12.6467	11.3217	0	4.99192	0	0	11.2084	10.9829	2.95799	3.61396	0.522591	0.922822	4.48804	16.7557	5.70903	1.45363	6.32683	3.56222	5.24177	5.48671	6.05321	4.5873	0.679896	0.333285	15.7653	7.50383	1.43578	1.02279	4.93382	1.64955	1.59901	0.326659
Control-C	2	Control	CL	16.2068	19.6791	1.84803	1.29468	0.393257	0.406325	11.6265	21.1924	0.821796	12.0668	4.39597	0.686335	0	0.301604	0.233971	1.14812	6.69659	0.0416143	0	0.844964	0.21873	1.35787	0.195703	0.330724	1.33588	0	6.37359	6.97792	3.32325	8.13569	0.195469	0.17779	5.11973	2.05116	0.37852	0.224669	0.385517	0.885902	3.44103	10.318	41.7924	6.65984	0.197349	0.111618	3.15422	5.83376	15.7418	18.2184	3.23075	6.63624	27.2016	16.8445	2.75103	0.354236	0.0955291	0.455768	4.81725	30.7844	8.88218	18.018	36.9943	0.0700578	0.576468	0.339156	5.18603	5.05015	1.52335	16.8603	0.78051	0.230589	31.9064	18.0001	3.85568	2.47657	1.58651	0.868873	0.274189	0.648879	1.03364	3.93423	3.29432	0.6373	0.212092	0.382242	0.309551	12.2485	2.80642	7.51638	4.03199	3.30303	11.9835	26.7255	31.3097	1.90636	8.90991	5.94976	1.29199	0.339407	5.04007	3.00249	1.60469	0.971672	2.8338	8.90069	14.9758	9.65958	1.69136	6.33489	1.94758	0.727439	9.53711	9.99683	4.23966	8.80185	1.86742	0.967928	5.52915	9.72177	7.54611	2.51641	2.70368	2.624	5.06732	5.22588	8.8182	8.89301	1.66814	0.608504	6.34611	6.91203	1.74515	0.720133	4.96832	2.84058	2.86169	0.351254
Control-D	1	Control	CL	19.7307	20.1179	1.35813	1.73005	0.347191	0.268901	10.9046	20.8911	0.55738	10.9966	3.03835	0.481705	0	0.259454	0.170388	1.10117	6.66858	0.0744069	0	1.29659	0.330313	1.97043	0.206189	0.484666	1.67651	0	6.63994	7.858	3.75262	8.95703	0.315821	0.295354	6.26196	2.76108	0.574723	0.27715	0.518401	1.15677	4.27377	10.1539	34.0875	6.76898	0.559485	0.243859	4.41647	8.5107	22.1727	17.4597	1.69595	7.34428	26.0991	10.3476	1.6558	0.336687	0.137064	0.894842	6.0529	30.9474	5.52541	22.1384	34.4411	0.0829524	0.919454	0.305001	7.29421	3.92365	2.16394	22.0853	1.68987	0.298056	29.9007	9.85501	1.73204	4.26021	1.76576	0.518458	0.362399	0.850058	1.47425	5.3018	3.29351	0.501422	0.405252	0.556568	0.506667	8.37719	0	8.66974	3.47983	3.10063	14.2011	30.6068	31.9295	1.0286	7.87229	4.33614	0.970848	0.398773	7.38228	2.88426	1.47192	1.17533	3.26554	10.1976	15.0145	7.45718	1.66806	6.08194	1.98274	1.02053	10.432	11.1419	4.10422	3.82146	0.804764	1.08807	7.1552	16.9201	7.39954	2.22609	4.11438	3.14186	6.70498	5.15126	8.10013	5.26106	0.717457	0.460341	8.47586	6.57554	1.43454	0.754939	4.93798	2.29887	2.32881	0.364278
Control-D	2	Control	CL	19.3972	21.9954	1.56398	1.50569	0.362304	0.239908	9.94902	21.7138	0.553338	10.2363	3.5657	0.525192	0	0.236613	0.162352	1.01603	5.86871	0.076713	0	1.06279	0.261508	1.42329	0.185672	0.330267	2.00448	0	8.28812	9.55851	4.29203	9.97838	0.245495	0.320067	7.29716	3.11783	0.55529	0.264201	0.478997	1.12699	4.81379	9.68913	30.3794	5.3562	0.443848	0.312072	4.25815	7.72421	21.7828	21.1445	1.70935	6.79845	23.643	10.9513	1.72502	0.297736	0.146125	0.787334	5.63115	32.7991	7.6045	18.1629	35.2898	0.0735485	0.771948	0.287995	6.38177	4.04474	1.93352	20.3437	1.82245	0.265872	30.4606	11.3042	1.4145	5.08057	2.2689	0.420312	0.36746	0.838412	1.27525	5.08792	3.53455	0.437419	0.481706	0.627244	0.447834	11.3592	2.42285	8.89198	3.40017	3.53043	11.6062	24.0596	35.1029	1.1152	9.71619	7.14752	1.50578	0.371247	7.23873	3.50182	1.41088	0.884702	2.53937	7.36693	13.5144	10.3293	1.98352	6.84637	1.73035	0.796161	8.96208	9.32196	3.82719	4.42189	1.01126	0.759776	5.08396	18.5011	9.24804	2.05373	3.9669	2.86129	5.30319	4.55512	7.96565	6.24256	1.11744	0.3845	8.28628	6.89198	1.48346	0.842719	4.20066	2.25989	2.30088	0
cpEnolase-CRISP1A	4	cpEnolase	8C	12.5451	24.5629	4.80356	0.923678	0.346151	0.331356	9.56726	12.9821	1.62002	11.0993	3.49986	1.8147	0	0.510545	0.457275	2.70523	8.72086	0.0558704	0	3.44781	0.329353	2.17262	0.260372	0.246297	2.27747	0	10.22	7.58637	1.32348	2.1291	0.403171	0.751893	3.16775	3.28467	2.62991	0.29698	0.353552	0.759943	2.17955	3.20576	9.60403	46.7034	0.179722	0.0670205	4.61788	4.48902	16.1219	17.587	2.61993	8.79331	21.7389	17.6802	2.2771	4.08631	0	0.293248	7.135	45.9086	5.10705	14.5313	26.9465	0.0890788	0.749794	0.226662	5.71083	3.00427	1.65123	17.6349	3.04563	0.982795	27.8391	6.58191	0.778048	11.544	3.30739	0.338756	0.971053	0.873414	2.62207	5.83882	2.97568	0.338141	1.03972	1.04753	0.79687	3.4303	1.3292	6.6351	4.811	2.79676	9.09853	33.244	38.9643	0.486993	2.35978	1.7248	0.546511	0.304587	3.92419	2.032	2.07723	2.40936	1.33958	5.776	9.77743	4.62989	0.662233	9.72119	3.24728	1.39342	15.3087	20.3626	11.6855	1.3659	0.284474	1.15887	6.44675	15.6274	7.52433	1.95827	4.05271	2.57107	5.38045	7.33475	9.47638	4.4071	0.513141	0.254844	5.66488	4.86322	1.64892	1.20698	8.5401	4.37243	4.86289	0.32039
cpEnolase-CRISP1A	5	cpEnolase	8C	12.5474	24.0183	3.92493	0.951875	0.38197	0.380067	9.73806	13.1703	1.52215	11.13	3.23192	1.64041	0	0.576402	0.511947	2.54892	9.92767	0.0636892	0	3.64945	0.334684	2.20512	0.253929	0.216319	2.43473	0	12.039	8.22605	1.29064	2.01477	0.471315	0.93008	3.01853	2.63362	2.20586	0.312068	0.409604	1.06302	2.2295	3.39042	10.0778	44.4706	0.240034	0	4.59186	5.60701	17.5123	17.9434	2.19233	8.29502	22.0703	16.6828	2.00439	3.15879	0	0.284803	7.22624	47.021	4.88661	14.9706	25.6371	0.0425223	0.668415	0.200019	5.09595	2.82997	1.62971	17.5204	3.09244	0.954977	28.0763	6.78866	0.720035	12.1548	3.49119	0.326733	0.995773	0.842421	2.50318	5.79819	2.9995	0.320674	1.07783	1.12126	0.795601	3.34576	1.16155	7.11656	4.59651	2.64705	9.5236	33.6399	37.9815	2.00991	2.82766	1.98906	0.57066	0.347093	4.37531	2.13778	2.1795	2.53578	1.46627	6.22751	10.2132	4.65527	0.797426	9.22109	3.29959	1.43871	14.7305	19.4413	9.83451	1.26237	0.216005	1.11707	8.03547	13.7055	6.36529	1.84785	4.18039	2.63901	6.56039	7.63479	9.06314	4.28777	0.541324	0	6.77418	5.49592	1.59444	1.19705	8.93514	3.78147	4.06649	0.295572
	Average	cpEnolase	8C	9.9088	19.2097	4.16656	0.890145	0.384705	0.390637	10.6373	13.4428	1.61153	14.4073	3.73704	2.27289	0	0.554933	0.522278	2.43492	11.2148	0.0439604	0	4.08983	0.234564	2.284	0.261778	0.262963	1.23645	0	7.56197	8.40084	2.21665	3.1664	0.229816	0.478555	4.20733	2.97759	1.50454	0.163215	0.38712	1.09973	2.56459	4.72107	14.05	41.6611	0.238915	0.0309068	4.70332	4.01329	15.0662	19.0618	3.87722	6.4927	16.2946	24.6411	2.36842	3.08521	0	0.249212	4.2925	32.1975	5.67401	15.46	40.8651	0.0679043	0.738522	0.34456	6.63441	4.24631	1.62554	16.5234	2.2034	1.06433	27.8357	8.99939	2.02442	8.4349	2.70284	0.585553	1.07305	0.945192	2.44022	5.42097	2.99718	0.537013	0.985904	0.807527	0.814889	6.90243	4.38337	7.25007	4.34546	4.04242	8.41287	28.365	36.4046	1.35417	5.10792	3.89523	1.52904	0.640969	4.51587	2.96354	2.79042	2.38374	1.01212	4.47201	9.89761	7.9715	1.93842	8.5776	4.10193	2.42562	10.5906	14.8421	8.99751	2.61083	1.14069	2.51091	7.24674	14.24	9.11319	3.52364	2.68064	2.08692	5.62252	4.74642	8.76127	6.40272	1.19774	0.291346	4.7835	4.63185	2.5576	1.7939	6.22019	3.367	4.05906	0.221139
		cpPGAM1A	8C	7.46348	14.6354	3.2952	0.999559	0.411236	0.413066	9.84403	16.0253	1.70742	17.6106	4.9469	3.38024	0	0.563462	0.632368	2.81495	11.033	0	0	4.38663	0	1.13286	0	0	0.155203	0	4.17559	6.05907	2.37888	3.69125	0	0.0487176	5.37159	5.39259	2.38252	0	0.232045	0.893778	2.6928	5.08576	14.9809	44.9445	0.103042	0	3.64249	0.286381	12.0537	21.1894	6.8219	6.74157	15.5526	28.1397	2.89497	2.79612	0	0	1.00715	22.6773	5.10182	24.0674	46.8225	0	0.352008	0.086788	6.91923	4.01998	1.4127	16.4029	1.16151	1.26037	29.1448	9.73539	2.59544	7.58603	2.78477	0.722199	0.826159	1.0034	2.27338	5.36068	3.25161	0.518404	0.911532	0.721764	0.81597	7.20348	5.47913	6.43875	5.01374	5.22758	8.3884	29.4473	32.9205	0.57249	3.75562	4.17258	2.30821	0.812952	3.97424	3.33064	2.93025	2.40559	0.74993	3.53179	9.16188	8.5859	2.70066	8.58898	4.84187	3.43917	9.70655	15.7123	8.66944	2.28279	0.584416	2.06416	5.4513	17.6956	13.565	3.72263	3.24293	2.71717	3.95105	3.86463	9.88969	6.49101	1.532	0.149562	2.84807	3.41755	2.45503	2.30736	5.88916	2.33662	3.46736	0
		Control	8C	7.07756	14.3436	3.60908	0.931593	0.315067	0.243773	11.1248	14.3924	1.40276	19.9333	4.11257	3.52215	0	0.529972	0.585449	2.67802	10.1503	0	0	4.94453	0	0.777831	0	0	0.0919374	0	3.37054	5.00915	2.05072	3.00957	0	0	4.56288	4.544	1.63828	0	0	0.997359	3.00676	4.79391	13.6581	51.9605	0	0	3.25839	0	9.82954	18.7197	6.08983	6.86268	18.2323	31.1582	2.80455	3.10211	0	0	0.63601	25.2545	6.69914	25.1407	42.0494	0	0.519626	0.177438	6.30881	3.4856	1.67503	17.3461	1.84176	0.836599	29.1571	8.74985	2.08489	8.12931	2.63794	0.488787	0.762615	0.623468	2.80736	6.2584	3.41586	0.5391	0.892033	0.706764	0.71906	7.87891	5.60656	6.99953	5.48508	6.14031	7.62756	25.3974	35.0961	1.02273	4.47819	4.14313	1.92341	0.90782	4.53022	3.27785	2.85144	2.50399	0.979299	3.281	8.97844	8.87211	2.2925	9.4839	4.7721	3.19467	9.03584	14.5621	8.99766	2.8033	0.436246	2.4393	6.04831	15.5679	11.5947	3.45623	1.53695	1.53375	4.21347	3.89768	11.3288	8.01699	1.37849	0	3.34251	3.62908	3.04754	2.58712	6.02762	3.13389	4.53003	0
		cpEnolase	LD	11.4822	11.8549	1.35716	1.62522	0.340802	0.254829	10.6489	24.7306	0.580133	19.617	3.93429	1.69109	0	0.304807	0.244846	0.857616	8.55251	0	0	2.08334	0	0.445717	0	0	0.0395382	0	2.58516	3.35754	3.22547	8.67685	0	0	12.0366	3.17388	0.527894	0	0.0889337	0.897636	2.57061	10.131	42.0959	9.42732	0.34835	0	3.22966	1.91554	13.8455	15.7988	3.7773	8.07087	20.7591	29.4652	3.27713	0	0	0	0	8.00376	0	11.5902	75.9053	0	0.702268	0.264894	6.24998	3.28755	2.0865	21.4721	0.885823	0.226263	29.0049	9.56932	2.33999	3.99683	1.85219	0.678566	0.317077	1.22814	1.40947	7.989	4.60575	0.718443	0.359603	0.476943	0.410354	12.6875	4.36768	8.15403	4.55197	4.54322	12.9026	28.7732	23.7494	0.825838	7.64674	7.05206	2.67127	0.735492	4.75861	3.80341	1.73204	1.34033	1.31021	4.62881	11.711	11.5604	3.2222	7.61376	1.81671	0.80501	9.34648	14.001	3.59307	7.53174	2.84514	0.90973	5.55115	13.0892	9.50752	2.8735	3.18878	2.9718	4.09606	4.46183	8.11458	9.52695	2.36695	0.550377	4.27023	5.09801	2.19674	0.200349	5.88148	2.26619	2.65161	0
		cpPGAM1A	LD	12.1018	13.8879	1.46684	1.80417	0.344285	0.249936	10.7471	22.0114	0.549051	19.4861	3.5208	1.58853	0	0.334522	0.280871	1.25671	8.32098	0	0	2.09724	0	0.720645	0.0232341	0.0849154	0.017347	0	2.20317	3.39816	3.34655	8.82829	0	0	10.5071	3.08685	0.403138	0	0.109272	1.01971	3.86361	10.4622	40.9587	10.3026	0.181182	0.102095	3.59665	1.38739	11.6899	16.6394	3.58652	7.5343	25.7081	27.5599	2.30767	0.126997	0	0	0.333743	12.218	1.18956	17.3281	70.6037	0.0318557	0.905127	0.30064	7.9522	4.62903	1.98486	20.7978	1.49856	0.186461	28.6034	9.76683	2.77745	4.49801	2.01338	0.777232	0.267538	0.87025	1.26079	5.44487	3.64204	0.54449	0.320633	0.395374	0.377772	11.5033	4.83482	8.8883	3.9592	3.83653	12.8113	28.6357	25.8678	1.05546	6.19021	5.80311	2.1229	0.595308	5.32463	4.11663	1.8554	1.39973	1.17102	4.29316	11.2311	11.059	3.09511	9.68195	2.33825	0.880147	9.57418	14.3263	3.90576	6.27396	2.38506	0.711985	5.16433	14.6755	10.0835	2.681	3.18316	2.55189	3.98843	4.79639	7.32698	8.9332	2.55974	0.545672	5.15592	5.65835	1.92104	0.434085	6.01795	1.78475	2.85429	0
		Control	LD	13.4736	14.1643	1.51065	1.55335	0.37625	0.286244	10.7395	21.968	0.590258	17.3436	3.48241	1.19598	0	0.327023	0.252462	0.954102	9.19215	0.0769849	0	2.54736	0.0770117	0.995399	0.0921327	0.169067	0.472088	0	4.08198	4.86275	3.2194	8.20821	0.0784843	0.0796736	8.33719	2.28104	0.253525	0.0758737	0.178844	1.18393	3.79016	10.673	41.4043	8.97421	0.335537	0.135296	3.36459	3.18885	15.4157	15.5892	2.70301	7.36963	23.3329	26.2362	2.4764	0.269464	0.0871597	0.148022	1.40392	12.7279	1.62316	17.7747	65.983	0.0376003	0.679336	0.280828	6.09155	3.53302	1.90658	20.9316	1.5132	0.313813	28.7992	9.92777	1.95947	4.99237	2.16527	0.476465	0.454582	1.10827	1.5839	6.8521	4.20673	0.616904	0.516984	0.62073	0.511538	9.44901	3.52443	8.19905	3.87229	3.81151	16.9173	29.9089	25.0333	0.797802	6.37098	4.62299	1.23831	0.290619	6.5036	3.06033	1.27814	0.938297	2.22782	6.7208	12.2794	8.88849	1.78782	7.58345	1.70474	0.723962	12.605	15.7936	4.38878	5.92159	1.68578	1.39496	5.86745	14.347	8.05609	2.58523	3.56268	2.87098	5.08719	5.55968	7.27481	7.44323	1.75017	0.514413	6.7348	5.6915	1.88855	1.30625	5.91562	1.95906	2.68245	0.0953578
		cpEnolase	CL	9.21608	8.84319	0.6528	1.74327	0.522375	0.418637	12.8851	27.212	0.460694	23.5573	3.40926	1.19825	0	0.379632	0.31722	0.556868	6.60911	0	0	2.04446	0	1.04706	0	0	0.902957	0	4.88609	6.26001	4.85918	13.3071	0	0	10.2406	2.54543	0.202839	0	0.664666	0.798752	3.62404	10.5486	34.2637	5.19644	0.111392	0.0724821	3.58318	3.3463	20.1732	22.4602	2.79517	6.40776	26.0042	13.5105	1.81119	0	0	0	0	14.7258	3.4771	20.5811	58.9342	0.00270892	0.623341	0.178698	5.25284	3.06231	2.18807	22.3628	1.09134	0.236988	31.6731	11.9971	2.4566	3.62592	1.89552	0.476611	0.254145	0.642416	1.3869	5.53226	3.46591	0.492872	0.334728	0.456077	0.344664	14.3213	3.09438	9.08458	4.23159	3.99144	13.1928	25.5377	27.0639	0.849787	8.83754	7.71519	2.17299	0.537569	6.17097	4.14584	1.80369	1.07847	1.90467	5.27432	11.9103	10.8547	2.45034	7.57702	2.33374	1.07719	8.8337	11.1861	3.38241	7.69755	2.05191	1.05527	4.77598	12.7667	9.66384	2.68049	3.72243	2.8681	3.89441	4.53916	7.72178	9.4635	2.28406	0.616313	6.06608	6.02563	2.28407	0.936927	5.35416	1.65678	2.21309	0
		cpPGAM1A	CL	8.99723	9.666	0.712531	1.68099	0.498784	0.38608	12.5944	24.9849	0.481663	22.954	3.48244	1.24235	0	0.402402	0.343556	0.849258	8.14076	0	0	2.5713	0	1.00102	0	0.0186719	0.535772	0	4.08749	6.18464	4.10882	10.0529	0	0.0181103	8.0817	2.61586	0.254812	0.0167331	0.593577	1.12879	5.77953	11.4094	35.2479	7.78661	0.347331	0.107588	3.4549	2.91982	17.3983	21.5919	2.67065	6.73186	29.1879	14.5519	1.45112	0	0	0	0	5.98972	2.01182	26.0175	64.3871	0.00409179	0.570327	0.152413	5.29631	3.13843	1.98033	20.1507	1.40375	0.268106	30.7527	11.4709	2.32165	4.47058	2.0381	0.481763	0.308874	0.837343	1.54607	6.34485	4.42269	0.612755	0.435251	0.560275	0.476325	12.9034	3.83031	7.82445	4.0667	3.3349	12.8072	26.345	29.078	0.793275	9.00402	8.26333	2.37251	0.508229	6.07929	3.92248	1.72023	0.939972	1.50105	4.4152	10.9972	10.9448	2.32689	7.58975	2.21573	0.711094	8.98483	12.5931	4.15491	7.86618	2.06571	1.17303	5.27289	12.2106	9.03631	2.57972	3.88557	2.86667	4.25577	4.6627	8.07738	9.3615	1.9782	0.499325	6.3934	5.36435	1.91028	0.862745	5.71037	1.69995	2.29468	0
		Control	CL	14.2626	14.8847	1.28509	1.56188	0.402234	0.320852	11.5663	21.3278	0.553013	16.4676	3.30984	0.995562	0	0.352255	0.274127	0.981733	8.77952	0.145485	0	2.50792	0.126399	1.23084	0.0883939	0.171363	1.10555	0	5.0619	5.84016	3.119	7.47175	0.149279	0.137123	6.27114	1.83519	0.282874	0.135964	0.360728	0.985802	3.73203	11.9157	42.6757	6.78773	0.306493	0.149321	3.26435	4.74715	16.5252	15.5641	2.27902	6.70047	25.4521	23.3512	1.97965	0.160955	0.0645937	0.267243	2.65875	16.2933	3.82844	27.6954	49.782	0.0283198	0.585402	0.19559	5.65625	3.68389	2.02647	19.6689	1.44584	0.262076	28.3662	10.977	2.4895	4.50077	2.1162	0.711066	0.428215	1.07452	1.69431	6.93501	4.66029	0.815852	0.490322	0.619286	0.604238	10.6212	2.71453	8.02407	3.00524	2.78378	14.7102	30.2027	27.7513	0.920019	7.61763	5.29791	1.24752	0.308598	6.44338	3.14426	1.41934	1.01996	2.17258	6.72018	12.8398	10.0256	1.86087	7.76737	1.69389	0.71592	10.8058	13.524	4.58302	6.29691	1.6462	1.03904	5.94727	14.3825	7.88957	2.18425	3.53693	2.70555	5.0376	4.99444	8.09971	7.88939	1.60951	0.552974	7.53301	5.98531	1.62254	0.829635	5.50749	2.01384	2.39025	0.130274
	Stdev	cpEnolase	8C	1.92915	4.28822	1.67386	0.170632	0.131461	0.175719	1.51451	3.09891	0.442204	2.58763	0.837897	0.670207	0	0.228917	0.256265	0.594273	3.89389	0.038703	0	1.40464	0.218057	1.25081	0.244104	0.272714	0.83377	0	3.12918	2.96768	0.635867	0.67264	0.196952	0.443643	0.931134	1.61556	0.967631	0.153088	0.306522	0.374584	0.708489	1.3596	6.17491	9.61505	0.288279	0.0396184	1.62092	3.66197	3.86926	2.8771	1.73468	2.35185	3.57066	6.01269	1.19445	1.49907	0	0.220888	2.71118	17.039	3.52695	7.19353	24.0102	0.0638516	0.22624	0.251248	1.70317	1.60669	0.451151	2.29835	0.878927	0.571424	3.25917	4.08515	1.34206	3.50687	0.665554	0.264141	0.403256	0.302996	0.969713	1.92154	0.629802	0.189465	0.58842	0.45478	0.554055	2.57097	3.41665	1.42846	1.87024	1.71694	1.90074	5.57199	1.80141	1.06417	1.96709	2.18066	0.966748	0.441254	1.22915	0.869819	0.625586	0.948323	0.56008	1.39426	1.45323	2.52755	1.35213	1.18754	0.855269	0.828128	2.67157	4.22575	1.93025	1.86039	1.22161	1.54897	2.3936	3.62218	3.25644	0.994799	1.56364	1.10173	1.79008	1.37908	1.84405	1.41322	1.09866	0.313084	1.67182	1.01691	0.789695	1.00756	1.77607	0.841627	0.882528	0.188593
		cpPGAM1A	8C	1.16334	1.74156	1.59269	0.166255	0.0972075	0.14333	1.43404	3.07085	0.39146	3.17563	1.55197	0.437511	0	0.166095	0.2008	0.348692	2.81808	0	0	1.74575	0	0.648089	0	0	0.298079	0	1.8219	2.09469	0.521308	1.26549	0	0.175654	1.92655	3.13092	1.32275	0	0.417853	0.387601	0.978507	1.49182	4.44354	6.67199	0.25523	0	0.963891	0.701635	2.27037	3.07412	2.11231	1.66169	4.09267	3.91395	1.39794	1.53772	0	0	1.93694	8.08126	4.65176	4.40806	11.331	0	0.312534	0.147553	1.15154	0.921118	0.631145	2.07579	1.29724	0.534676	3.52908	2.79718	1.12469	2.90118	0.761207	0.318825	0.572183	0.429094	0.669283	1.69922	1.08155	0.233413	0.645307	0.441638	0.519137	3.57967	3.89483	1.78599	1.02227	2.73204	1.14311	3.58506	6.28682	0.727217	1.67549	2.2803	1.48333	0.672069	1.61479	0.970489	0.796382	0.806405	0.4228	0.939107	0.961146	2.72189	1.72933	1.93292	0.8059	0.874683	2.43669	4.26597	2.82352	1.53595	0.850152	1.42668	2.78355	4.28914	5.61497	1.03919	1.89478	1.52293	1.87552	0.904375	2.79933	0.927654	1.2211	0.367892	1.79234	0.917629	1.11999	0.874474	1.571	0.599237	1.09164	0
		Control	8C	1.08057	1.45449	1.12688	0.117583	0.0324165	0.12849	1.22582	0.831744	0.23807	2.41172	0.591871	0.45805	0	0.0932493	0.127814	0.29166	1.27881	0	0	0.72416	0	0.637499	0	0	0.183875	0	1.12406	1.04384	0.414004	0.757667	0	0	0.730641	1.44622	0.99919	0	0	0.192817	0.589597	0.586906	1.65761	2.85829	0	0	0.425179	0	1.38955	1.27652	1.52743	0.684999	3.2184	2.81549	0.313622	0.540879	0	0	1.27202	4.00096	3.49964	3.51401	4.3014	0	0.085416	0.104465	1.16424	0.277	0.13668	0.790545	1.00443	0.199697	2.99154	2.11702	0.586701	2.21579	0.234945	0.135015	0.142371	0.190867	0.711603	1.40041	0.490108	0.144332	0.370312	0.255753	0.253177	1.98935	3.00945	0.896302	0.434796	0.953383	1.03696	2.02581	2.76532	0.285269	0.646643	1.50625	0.673858	0.238513	1.09567	0.704388	0.476641	0.200132	0.204496	0.571497	0.802083	2.14243	1.21029	1.07836	0.220873	0.360526	2.08233	3.48091	1.45194	0.471648	0.872492	0.3641	1.3227	1.43294	3.01844	0.764606	1.88822	1.26366	0.851513	0.947525	0.817194	0.692963	1.70835	0	1.97871	0.444861	0.37251	0.246621	1.38518	0.548292	0.761076	0
		cpEnolase	LD	0.868554	0.980629	0.243711	0.171154	0.0431332	0.0296035	1.16766	1.56806	0.0842443	2.22201	0.405018	0.202303	0	0.0431737	0.0320715	0.102685	0.649409	0	0	0.445982	0	0.364297	0	0	0.0790765	0	0.295667	0.41051	0.141403	0.352452	0	0	0.780735	0.557713	0.275216	0	0.177867	0.210265	0.484997	0.521839	1.63528	1.82255	0.295246	0	0.20754	0.98307	1.23283	0.48661	0.564645	0.623902	1.51946	1.9932	0.272888	0	0	0	0	7.1187	0	9.94293	13.8545	0	0.0553775	0.144132	0.358208	0.282269	0.123734	1.55173	0.461999	0.0699442	1.75773	1.22825	0.701362	0.533444	0.184282	0.294962	0.0598177	0.214911	0.130436	1.12549	0.473932	0.174199	0.0530286	0.0486009	0.0752354	1.88753	2.20142	1.00631	0.652352	0.251854	2.53999	2.01685	2.6489	0.420459	0.828903	1.66711	1.05147	0.369554	1.29928	0.254169	0.10878	0.140488	0.432784	1.14527	1.14186	1.71773	1.04038	0.911395	0.161078	0.404334	1.54865	1.81598	0.633169	1.03737	0.578825	0.789131	0.950846	2.60965	0.989328	0.361002	0.713518	0.561586	0.708074	1.03922	0.521704	1.74872	1.26188	0.70909	1.12396	0.658491	0.305461	0.400699	1.13805	0.575611	0.561659	0
		cpPGAM1A	LD	0.712813	1.67661	0.307406	0.272577	0.0527515	0.0208425	1.06248	2.90086	0.111678	2.29627	0.546755	0.481422	0	0.0418054	0.031215	0.19673	1.80335	0	0	0.387505	0	0.176488	0.0837718	0.165735	0.0625455	0	0.553242	0.681794	0.686624	1.1061	0	0	3.37915	1.68825	0.486528	0	0.174326	0.355419	1.51566	1.22975	7.20382	6.21427	0.244201	0.198855	0.936459	0.888197	3.07802	1.70373	0.77411	1.14375	4.47918	8.0182	0.469479	0.323372	0	0	0.818043	6.97141	1.90112	6.71804	10.1938	0.0404132	0.704979	0.232255	1.05963	1.0223	0.736262	2.71326	0.999656	0.117578	2.45259	1.30254	1.81091	1.71416	0.33177	0.636986	0.153259	0.421261	0.495243	1.41493	0.640155	0.265717	0.195325	0.240882	0.261568	3.2179	2.70288	1.31571	0.571137	0.902503	3.26149	3.74447	3.93104	0.306111	1.66957	1.83858	1.36012	0.610646	1.40239	0.715939	0.319329	0.251335	0.294872	1.05673	1.17106	2.22155	1.91956	2.25896	0.340123	0.294973	1.98283	2.76374	0.850537	1.14265	1.29083	0.680143	1.12012	2.61635	1.56867	1.27093	1.27945	1.01337	0.861963	1.25909	0.75318	1.43118	1.76439	0.806239	2.13396	1.38583	0.873516	0.539195	1.45049	1.10712	1.0661	0
		Control	LD	4.30108	6.23569	0.779827	0.276105	0.0507086	0.0425174	2.29112	1.44061	0.192435	7.19495	0.848715	0.424411	0	0.111584	0.096848	0.203747	2.1722	0.0820372	0	1.37729	0.0955923	0.165404	0.114215	0.214553	0.489532	0	1.05627	1.23342	0.653713	1.66058	0.0963144	0.0987488	1.63824	0.699221	0.277991	0.0954004	0.186236	0.167233	0.920906	1.85526	3.80865	3.71243	0.247889	0.177957	0.460889	1.14926	2.05044	2.06595	0.323271	0.994703	3.08862	5.64168	0.592967	0.29581	0.11842	0.183508	1.75994	9.65171	2.03025	11.9169	19.3864	0.0380753	0.168428	0.103485	0.878531	0.469457	0.182424	1.40892	0.482079	0.0818251	2.5109	1.96003	0.481632	0.86662	0.187559	0.0882293	0.126144	0.307584	0.443878	1.88536	1.11895	0.182073	0.134959	0.0964181	0.184465	2.19289	1.73363	0.784888	0.852751	0.765193	2.42203	3.75717	4.23829	0.432581	1.31203	1.4757	0.796357	0.261703	1.01663	0.421968	0.48475	0.421918	1.48675	2.34322	1.04094	2.04771	0.892089	0.935787	0.661537	0.393675	2.6149	2.93718	0.775939	1.19115	0.749531	0.597715	1.2279	3.53626	0.532798	0.404765	0.75984	0.570698	0.676318	1.01002	0.671199	1.52689	0.841704	0.338671	1.04677	0.401212	0.679079	0.52691	0.80258	0.786263	0.505341	0.12212
		cpEnolase	CL	0.783151	0.995464	0.0872232	0.28873	0.0494014	0.0643694	1.39087	2.9801	0.0765846	2.71193	0.529442	0.0739795	0	0.0334286	0.015257	0.113937	0.550669	0	0	0.376879	0	0.268318	0	0	0.434358	0	1.00423	0.605463	0.842397	1.03218	0	0	1.59235	0.46677	0.216683	0	0.119167	0.302113	1.09504	0.971722	2.04475	1.16444	0.157583	0.102579	0.481592	0.367361	1.91262	1.6296	0.450272	1.2271	2.82546	2.14168	0.309526	0	0	0	0	5.36827	4.91785	14.7455	14.1113	0.00605733	0.04301	0.0356258	0.260248	0.399529	0.113446	0.86369	0.307226	0.0252508	1.42134	1.58052	0.614791	0.631905	0.190741	0.123803	0.0468343	0.175575	0.232547	1.36389	0.782136	0.0727542	0.0637621	0.0688034	0.0633895	1.42243	2.23418	1.59065	0.522069	0.733018	1.16869	1.9538	2.54252	0.116842	1.5307	2.69996	1.10143	0.27987	0.589965	0.532612	0.24143	0.0567152	0.193129	0.807606	1.38669	0.955955	0.38829	1.30412	0.34098	0.216346	0.973152	1.36372	0.560275	1.08854	0.289378	0.182339	0.673251	0.895847	1.1218	0.412212	0.510627	0.466161	0.422633	0.578766	0.507129	0.967164	0.242225	0.31639	0.608822	1.2022	0.727407	0.272359	0.735732	0.384396	0.556963	0
		cpPGAM1A	CL	1.03815	1.92186	0.0962567	0.202222	0.08334	0.0428408	1.78678	3.29935	0.0805403	3.27047	0.606015	0.369217	0	0.0569882	0.0271664	0.121166	0.951465	0	0	0.805861	0	0.453251	0	0.0673225	0.513301	0	1.0829	0.765939	0.872748	1.21361	0	0.0652977	2.37542	1.25797	0.415003	0.0603321	0.0932125	0.504478	2.89437	2.11	5.67851	6.14659	0.208801	0.174956	0.679628	0.453366	1.94181	1.40301	0.541731	1.23669	6.01225	4.53887	0.585317	0	0	0	0	5.45932	3.21017	17.7526	20.1657	0.0102652	0.113198	0.0961133	0.675892	0.767848	0.265389	2.14509	0.701663	0.0622801	1.27803	2.96385	0.888294	1.45751	0.319732	0.189449	0.0463057	0.120722	0.301527	0.889192	0.41555	0.184672	0.107148	0.0947615	0.0938515	2.33586	3.36817	0.763626	0.644991	1.22369	1.41719	5.87288	3.84381	0.302977	2.54928	3.15004	1.14592	0.284357	1.00533	1.0444	0.342762	0.341668	0.12581	0.798395	1.27726	1.27493	0.451681	0.824479	0.203017	0.506684	2.58076	4.22574	0.561692	1.64159	0.725306	0.412489	1.55537	2.12424	1.28847	0.477376	0.845277	0.485915	0.941444	1.13771	0.442287	1.20595	0.482009	0.410497	1.23525	0.573383	0.292475	0.430756	1.96318	0.201325	0.336282	0
		Control	CL	3.91769	5.17378	0.428052	0.230651	0.0994568	0.0922537	1.24093	1.78842	0.143927	5.41082	0.662156	0.495441	0	0.0977252	0.0948664	0.18168	2.24858	0.0851291	0	1.59202	0.131234	0.481666	0.0915702	0.183429	0.70774	0	2.25518	2.34142	0.745043	1.37187	0.162521	0.142803	2.17641	0.767954	0.208269	0.138151	0.346027	0.236362	0.614759	1.83135	6.64964	0.720471	0.163037	0.141363	0.878997	2.60186	5.82207	3.71303	0.771469	0.626852	2.04178	12.8078	0.334114	0.161874	0.0660859	0.363492	2.68659	12.4429	3.06532	10.5814	14.0515	0.0367125	0.256818	0.131819	0.915399	0.696562	0.293712	1.49192	0.386144	0.0648772	2.93769	2.88342	0.914815	1.07659	0.396817	0.302578	0.125415	0.384369	0.49504	2.04093	1.17735	0.33875	0.181546	0.138621	0.254052	1.9777	1.88521	1.28582	1.23997	1.22167	4.80193	4.10526	4.33681	0.49309	2.22117	1.10006	0.526431	0.183904	2.23246	0.458877	0.110819	0.105703	0.873398	2.07556	1.41736	1.48509	0.902819	2.26215	0.64814	0.295889	1.40747	3.57411	0.928501	2.02132	0.828442	0.172772	1.07592	3.15508	1.31343	0.372283	1.24782	0.440786	0.948757	0.588258	0.847571	2.11009	0.780514	0.146147	3.64053	1.01828	0.168378	0.101803	0.969906	0.391458	0.352833	0.168454

### Sheet: 6LC-MS Pvalues
		Log2 fold-enrichment										Log10 ANOVA P-value
		cpEnolase 8C CL v Control 8C CL	cpPGAM1A 8C CL v Control 8C CL	cpEnolase 8C CL v cpPGAM1A 8C CL		cpEnolase 19C LD v Control 19C LD	cpPGAM1A 19C LD v Control 19C LD		cpEnolase 19C CL v Control 19C CL	cpPGAM1A 19C CL v Control 19C CL		cpEnolase 8C CL v Control 8C CL	cpPGAM1A 8C CL v Control 8C CL	cpEnolase 8C CL v cpPGAM1A 8C CL		cpEnolase 19C LD v Control 19C LD	cpPGAM1A 19C LD v Control 19C LD		cpEnolase 19C CL v Control 19C CL	cpPGAM1A 19C CL v Control 19C CL
SQDG 14-0_16-0		0.485458	0.0765957	0.408862		-0.230727	-0.154907		-0.630011	-0.664682		2.39008	0.298955	3.46002		0.528253	0.606064		2.03637	4.17058
SQDG 14-0_16-1		0.421429	0.0290532	0.392376		-0.256767	-0.0284261		-0.751192	-0.62284		1.78334	0.138382	3.05973		0.400146	0.0582488		1.79644	2.69802
SQDG 14-0_16-2		0.207227	-0.131266	0.338493		-0.154584	-0.0424633		-0.977156	-0.850845		0.322207	0.172616	0.77076		0.182447	0.0708761		2.41748	4.21655
SQDG 14-0_24-0		-0.0656598	0.101591	-0.167251		0.0652475	0.215947		0.158513	0.106031		0.219312	0.416208	1.01227		0.23161	1.41607		0.694879	0.710503
SQDG 16:0_18:3		0.288092	0.384308	-0.0962156		-0.142757	-0.128092		0.377051	0.310381		0.642384	1.49459	0.261994		0.726093	0.814586		1.74084	1.76734
SQDG 16:0_18:4		0.680293	0.760834	-0.0805408		-0.167715	-0.195689		0.383793	0.266991		1.05222	1.62271	0.14665		0.837791	1.97105		1.35525	1.54056
SQDG 16-0_24-0		-0.0646459	-0.176457	0.111811		-0.012231	0.00102385		0.155778	0.122855		0.296063	1.12028	0.779827		0.0307369	0.00378013		1.10923	0.870956
SQDG 16-1_16-0		-0.0984786	0.155044	-0.253522		0.170894	0.00284695		0.351507	0.22832		0.318384	0.646935	1.45018		2.43188	0.014973		3.53184	2.33865
SQDG 16-1_16-2		0.20016	0.28355	-0.0833901		-0.0249633	-0.104407		-0.263505	-0.19929		0.520256	1.00577	0.261241		0.0421053	0.28875		0.7414	0.871672
SQDG 16-1_24-0		-0.468383	-0.17874	-0.289643		0.1777	0.168042		0.516541	0.479112		3.41583	0.88103	2.14958		0.320459	0.517802		1.93134	2.88091
SQDG 16-2_16-0		-0.138144	0.266482	-0.404627		0.176017	0.0158159		0.0426971	0.0733361		0.463041	0.64447	1.76693		0.591828	0.0486686		0.115466	0.286707
SQDG 16-2_24-0		-0.631927	-0.0593337	-0.572594		0.499763	0.409498		0.267344	0.319483		3.13591	0.279281	4.76111		1.67448	1.28496		0.454104	0.754454
SQDG 18-0_18-0		#N/A	#N/A	#N/A		#N/A	#N/A		#N/A	#N/A		#N/A	#N/A	#N/A		#N/A	#N/A		#N/A	#N/A
SQDG 18-2_24-0		0.0663986	0.0884012	-0.0220026		-0.1015	0.032708		0.107983	0.192018		0.094612	0.183873	0.0406819		0.181804	0.0868451		0.274841	0.897184
SQDG 18-3_24-0		-0.164723	0.111223	-0.275946		-0.0441926	0.15384		0.210638	0.3257		0.234519	0.214434	0.667538		0.065895	0.50688		0.518382	1.81577
SQDG 20-5_14-0		-0.13729	0.0719445	-0.209235		-0.153811	0.397436		-0.817997	-0.209128		0.437981	0.379905	1.32661		0.504206	2.86273		3.70207	1.3673
SQDG 20-5_16-0		0.143889	0.120306	0.0235828		-0.104054	-0.143649		-0.409686	-0.108978		0.27456	0.318347	0.0516086		0.294684	0.52728		1.38595	0.457825
SQDG 20-5_18-0		#N/A	#N/A	#N/A		#N/A	#N/A		#N/A	#N/A		1.84498	#N/A	3.72668		1.36673	2.77959		2.92602	5.89104
SQDG 20-5_18-1		#N/A	#N/A	#N/A		#N/A	#N/A		#N/A	#N/A		#N/A	#N/A	#N/A		#N/A	#N/A		#N/A	#N/A
SQDG 20-5_24-0		-0.273793	-0.172719	-0.101073		-0.290105	-0.280511		-0.294776	0.0360051		0.731508	0.328841	0.203675		0.345624	0.596897		0.294024	0.046263
MGDG-14-0_16-0		#N/A	#N/A	#N/A		#N/A	#N/A		#N/A	#N/A		1.71334	#N/A	3.46185		1.11499	2.25289		1.41481	2.87952
MGDG-14-0_16-1		1.55403	0.542436	1.0116		-1.15915	-0.465986		-0.233298	-0.298171		1.85912	0.552754	2.3332		2.86858	3.0676		0.376761	0.606434
MGDG-14-0_16-2		#N/A	#N/A	#N/A		#N/A	-1.98747		#N/A	#N/A		1.7062	#N/A	3.44742		1.1169	0.991145		1.41902	2.88825
MGDG-14-0_16-3		#N/A	#N/A	#N/A		#N/A	-0.993497		#N/A	-3.19811		1.47515	#N/A	2.97735		1.08248	0.536369		1.35861	2.07402
MGDG-16-0_16-0		3.74941	0.755435	2.99397		-3.57773	-4.7663		-0.292041	-1.04508		2.346	0.192576	4.08267		1.24842	2.69653		0.259953	1.49587
MGDG-16-0_18-0		#N/A	#N/A	#N/A		#N/A	#N/A		#N/A	#N/A		#N/A	#N/A	#N/A		#N/A	#N/A		#N/A	#N/A
MGDG-16-1_16-0		1.16578	0.308999	0.856783		-0.659019	-0.889687		-0.0509995	-0.308465		2.22142	0.471761	2.81747		2.26551	5.05788		0.0636142	0.767128
MGDG-16-1_16-1		0.745966	0.27453	0.471436		-0.534366	-0.517019		0.100156	0.0826818		1.79636	0.572942	1.65197		1.8506	2.96109		0.165575	0.215217
MGDG-16-1_16-2		0.112251	0.214149	-0.101897		0.0027171	0.0558814		0.639627	0.397639		0.241353	0.710932	0.332057		0.00745484	0.183888		3.02266	2.0757
MGDG-16-1_16-3		0.0732852	0.294551	-0.221266		0.0801034	0.105066		0.832678	0.4281		0.18079	0.613869	0.730034		0.284265	0.54733		6.3028	4.1614
MGDG-16-1_18-0_or_16-0_18-1		#N/A	#N/A	#N/A		#N/A	#N/A		#N/A	#N/A		1.91361	#N/A	3.86389		1.13213	2.28893		1.32831	2.69958
MGDG-16-1_18-1		#N/A	#N/A	3.29617		#N/A	#N/A		#N/A	-2.92058		1.71986	0.287941	2.68871		1.11721	2.25758		1.40909	1.95217
MGDG-16-2_16-3		-0.117041	0.235404	-0.352445		0.529793	0.333736		0.707498	0.36593		0.368551	0.466684	1.2663		3.73058	1.11235		2.6783	1.147
MGDG-16-3_16-3		-0.609819	0.247015	-0.856834		0.476557	0.436441		0.471978	0.511354		1.21357	0.266483	1.76374		1.65831	0.757999		1.17292	1.00567
MGDG-16-4_16-3		-0.122854	0.540309	-0.663163		1.05812	0.669146		-0.479825	-0.150723		0.103647	0.620199	1.24817		1.07366	0.401422		0.310184	0.0716108
MGDG-18-0_16-3		#N/A	#N/A	#N/A		#N/A	#N/A		#N/A	-3.02245		1.69263	#N/A	3.41999		1.09595	2.21287		1.45588	2.08083
MGDG-18-1_16-3		#N/A	#N/A	0.738374		-1.0079	-0.710777		0.881716	0.718522		2.12872	0.6988	0.56001		0.4284	0.442377		1.19534	1.62766
MGDG-20-5_16-0		0.14096	-0.158197	0.299156		-0.399379	-0.215416		-0.30355	0.195408		0.264299	0.260034	0.783085		1.94142	0.711045		0.691281	0.37623
MGDG-20-5_16-1		-0.229481	-0.159101	-0.0703793		-0.560148	0.0276884		-0.0423646	0.630989		0.683642	0.316708	0.157307		1.94098	0.0485751		0.0913088	1.38224
MGDG-20-5_16-2		-0.0220888	0.0852608	-0.10735		-0.0751849	-0.0287874		-0.175814	-0.0626484		0.0441185	0.183692	0.29612		0.292887	0.130311		0.907346	0.259624
MGDG-20-5_16-3		0.0408054	0.133365	-0.0925597		0.0238995	-0.01561		-0.316735	-0.275878		0.0540155	0.303691	0.187684		0.161802	0.0645571		1.94998	2.12269
MGDG-20-5_16-4		-0.318715	-0.209271	-0.109444		0.0710634	0.199158		-0.385405	0.198067		1.66084	1.59552	0.52209		0.102006	0.253791		2.2523	0.206927
MGDG-20-5_18-1		#N/A	#N/A	1.21327		0.0540687	-0.889028		-1.46021	0.180454		1.19815	0.460135	0.705239		0.0317605	0.838003		1.40464	0.211662
MGDG-20-5_18-2		#N/A	#N/A	#N/A		#N/A	-0.40621		-1.04272	-0.472901		1.10271	#N/A	2.20751		1.03188	0.167461		0.552842	0.26492
DGDG-14-0_16-1		0.529523	0.160767	0.368757		-0.059047	0.0962226		0.134447	0.0818483		1.29817	0.431374	1.36405		0.281734	0.315723		0.354949	0.25482
DGDG-16-0_16-0		#N/A	#N/A	3.80878		-0.735281	-1.20067		-0.504495	-0.701183		1.75743	0.46664	3.12427		1.33809	3.59577		0.647804	1.80185
DGDG-16-1_16-0		0.616123	0.29428	0.321843		-0.154979	-0.399135		0.287778	0.0742828		2.2523	1.37974	1.75822		0.913847	2.49879		0.764982	0.219434
DGDG-16-1_16-1		0.0261304	0.178788	-0.152658		0.0192742	0.0940561		0.529151	0.472267		0.103349	1.10342	1.15555		0.0881764	0.726096		3.02543	4.96224
DGDG-16-1_16-2		-0.651382	0.163771	-0.815153		0.48279	0.408018		0.294524	0.228779		1.77739	0.336832	3.37147		3.45447	2.55369		0.76899	0.802251
DGDG-20-5_16-0		-0.0799527	-0.0256868	-0.0542659		0.131133	0.0318826		-0.0644422	0.00674321		0.144795	0.0615279	0.126303		0.810154	0.143041		0.258205	0.025628
DGDG-20-5_16-1		-0.162105	-0.229341	0.0672364		-0.168622	0.139861		0.0309578	0.197584		0.554147	0.751502	0.211526		1.06543	0.780747		0.174925	1.11675
DGDG-20-5_16-2		-0.338547	-0.147003	-0.191544		0.167454	0.071013		-0.789413	-0.682294		1.62822	0.959741	1.11167		0.674662	0.179452		1.03495	1.59611
DGDG-20-5_16-3		-0.243843	0.0457796	-0.289623		0.404188	-0.101808		-0.12831	-0.448076		0.396244	0.0555443	0.530193		2.03436	0.350548		0.45873	1.73355
DGDG-20-5_16-4		-0.00787982	-0.149824	0.141944		#N/A	-1.08529		#N/A	#N/A		0.00904263	0.188632	0.208364		1.31372	0.544503		1.47581	3.00596
DGDG-20-5_18-0		#N/A	#N/A	#N/A		#N/A	#N/A		#N/A	#N/A		#N/A	#N/A	#N/A		0.988123	1.9857		1.44267	2.93731
PG-14-0_16-0		#N/A	#N/A	#N/A		#N/A	#N/A		#N/A	#N/A		1.82822	#N/A	3.69307		1.11683	2.25678		0.986667	1.98263
PG-16-0_16-0		2.7547	0.663155	2.09154		#N/A	-2.07265		#N/A	#N/A		2.18817	0.169384	3.02068		1.10036	1.24538		1.46661	2.98691
PG-16-1_16-0		0.350406	-0.155297	0.505703		-0.669247	-0.0589903		-0.145929	-1.44372		0.457149	0.322605	1.17405		0.480729	0.0545592		0.107325	1.9608
PG-16-1_16-1		-0.239605	-0.392964	0.153359		#N/A	-0.448373		-0.13887	-0.928252		0.245779	0.330097	0.143831		1.10364	0.222279		0.0619212	0.744682
PG-20-5_16-0		-0.701487	-0.0629409	-0.638546		-0.616911	-0.0367115		-0.428331	-0.0901656		2.17135	0.215183	3.17695		0.496495	0.0419838		0.527527	0.0998266
PG-20-5_16-1		-0.0412143	0.155117	-0.196331		0.202106	0.0976477		0.24348	0.371147		0.041823	0.468758	0.393984		0.513989	0.34224		0.614615	1.19783
TAG 14-0_16-0_14-0		#N/A	#N/A	#N/A		#N/A	-0.239191		-3.38602	-2.79101		1.68683	#N/A	3.40826		1.46247	0.136557		0.909999	1.57513
TAG 14-0_16-0_16-0		0.507167	-0.561865	1.06903		0.0478968	0.413996		0.0905937	-0.0376382		1.42296	0.654118	3.04132		0.119788	0.468276		0.134648	0.0724633
TAG 14-0_16-1_14-0		0.957444	-1.03174	1.98919		-0.0842712	0.0983538		-0.130311	-0.359848		0.845176	0.707878	2.60532		0.0928326	0.0936428		0.113245	0.439498
TAG 14-0_16-1_16-0		0.0726014	0.133245	-0.0606437		0.037041	0.384544		-0.106747	-0.0948575		0.166287	0.524201	0.217289		0.161425	3.79661		0.488518	0.55305
TAG 14-0_16-1_16-1		0.284803	0.205782	0.0790207		-0.103888	0.389807		-0.266611	-0.231188		0.558948	0.723519	0.188105		0.553075	2.30756		1.13328	1.04475
TAG 16-0_16-0_16-0		-0.04327	-0.245729	0.202459		0.130099	0.0580506		0.110688	-0.0332328		0.0968208	0.471981	0.499365		1.24149	0.125113		0.634991	0.159241
TAG 16-0_16-0_16-1		-0.0700985	-0.0806565	0.010558		0.0367824	-0.00924721		0.185187	0.0349139		0.381556	0.516778	0.0529499		0.300925	0.050899		2.80196	0.258846
TAG 16-0_18-1_16-0		0.258652	-0.665075	0.923727		-0.772515	-0.0140301		-0.40581	-0.0426229		0.354819	0.561799	1.697		1.57586	0.0147187		1.07067	0.0620521
TAG 16-0_18-4_16-0		0.347331	0.591244	-0.243913		-0.471905	-0.751033		-0.145167	0.0328225		0.436593	1.09231	0.447796		1.2777	2.11103		0.403708	0.085527
TAG 16-1_16-1_16-0		-0.0669146	-0.000608707	-0.0663059		0.0102675	-0.00984055		0.15909	0.116544		0.379293	0.00251833	0.497778		0.0620667	0.0699855		1.59407	1.91396
TAG 16-1_16-1_16-1		0.0405687	0.15398	-0.113411		-0.0530532	-0.0235789		0.128191	0.0634908		0.0497859	0.340308	0.23619		0.153501	0.0908791		0.344097	0.161308
TAG 16-1_16-1_16-2 and 16-3_16-1_16-0		-0.0424608	0.316007	-0.358468		0.256038	0.503297		-0.0191916	-0.100707		0.0367907	0.500706	0.634807		0.630287	0.733681		0.0265183	0.181597
TAG 16-1_18-1_16-0		0.0532377	-0.0997877	0.153025		-0.320869	-0.150439		-0.311823	-0.00970879		0.0707336	0.160277	0.309715		1.55993	0.379544		0.994797	0.0192459
TAG 16-1_18-1_16-1		0.0350649	0.0781459	-0.043081		-0.22531	-0.104925		-0.158883	-0.0542527		0.0845426	0.183099	0.116484		2.14949	0.676553		0.625676	0.221785
TAG 16-3_16-1_16-1		0.260594	0.563192	-0.302598		0.510117	0.705973		-0.577173	-0.56166		0.379106	0.969496	0.639743		1.15129	0.797133		0.992839	1.494
TAG 20-5_14-0_16-0		0.492689	0.115465	0.377224		-0.519709	-0.764795		-0.752687	-0.471318		1.04492	0.099112	0.697241		1.53279	2.33662		2.15979	2.49419
TAG 20-5_14-0_16-1		0.600292	0.686514	-0.0862221		0.148161	-0.348808		-0.742111	-0.359799		1.51172	1.25359	0.165214		0.366621	0.834857		1.6054	1.40561
TAG 20-5_16-0_16-0		-0.202204	-0.304377	0.102174		-0.168326	-0.329156		-0.288841	-0.132092		0.370742	0.88605	0.222902		0.421518	0.933888		0.725813	0.429647
TAG 20-5_16-0_16-1		-0.207244	-0.22338	0.0161357		0.22147	-0.331648		-0.326027	-0.128312		0.443555	0.55798	0.0313014		0.667104	1.31579		0.770216	0.46462
TAG 20-5_16-1_16-1		-0.188644	-0.0710944	-0.117549		0.130739	-0.207952		-0.427185	-0.0754967		0.758536	0.136115	0.339619		0.361463	0.884551		1.29666	0.310568
TAG 20-5_16-1_16-2		-0.00559619	-0.0564739	0.0508777		0.219829	-0.180141		-0.727095	-0.412998		0.00811761	0.0728248	0.0865408		0.514387	0.329163		1.37081	1.14796
TAG 20-5_18-1_16-0		0.14435	0.0311965	0.113154		-0.523715	-0.689197		-0.550741	-0.171884		0.137386	0.0238446	0.123224		1.7171	1.90607		1.15469	0.443032
TAG 20-5_18-1_16-1		0.192281	0.0302984	0.161983		-0.380149	-0.650748		-0.441329	-0.144469		0.203691	0.0268595	0.209815		2.27422	1.94817		1.68366	0.64209
TAG 20-5_20-5_16-0		0.180493	0.182404	-0.0019114		-0.317973	-0.437323		-0.809924	-0.343171		0.156743	0.170956	0.00183266		0.628609	0.737666		1.49321	1.02185
PE-20-5_16-1		-0.190892	-0.129302	-0.0615902		0.425168	0.28381		0.431212	0.280802		0.367417	0.170545	0.0961561		1.94615	1.01182		2.7751	1.68962
PE-20-5_16-2		-0.355075	-0.0331683	-0.321907		0.309477	0.456073		0.188949	0.496759		0.32922	0.024699	0.359589		0.372007	0.707011		0.136646	0.44341
PE-20-5_18-2		0.0507377	-0.120477	0.171214		-0.00794366	0.11645		0.179085	-0.0363453		0.153018	0.315998	0.704668		0.0341071	0.801272		0.74549	0.195002
PE-20-5_18-3		-0.336003	-0.129625	-0.206378		0.233307	0.032023		0.493723	0.436382		0.775907	0.52213	0.607454		0.89902	0.114863		1.37034	1.93274
PE-20-5_18-4		-0.603093	-0.232168	-0.370924		0.25335	0.00943771		0.519863	0.260597		1.87262	0.351553	0.735071		1.34387	0.0248822		1.28594	0.53665
PE-20-5_20-4		0.141377	0.137173	0.00420393		-0.390839	-0.401081		-0.157065	-0.199864		0.437457	0.736135	0.0145208		2.0642	2.5415		0.324587	0.767852
PE-20-5_20-5		0.15943	0.213456	-0.054026		-0.0558503	-0.0627594		-0.24205	-0.197151		0.634534	1.70213	0.26478		0.285055	0.373181		1.61816	1.04387
PE-20-5_22-6		0.0528103	-0.0923248	0.145135		-0.0759559	0.0473095		-0.0361851	0.0673749		0.625227	0.361198	1.22228		0.277106	0.203289		0.1324	0.356974
PC-14-0_16-1		0.404989	-0.837098	1.24209		0.0498279	0.403765		-0.114562	-0.213841		0.324817	0.77692	1.51457		0.043826	0.995263		0.128066	0.352899
PC-16-1_16-0		0.189822	-0.253864	0.443686		0.263331	-0.0415263		0.214303	0.241228		0.332932	0.482579	1.22116		1.24202	0.107791		0.569023	0.737588
PC-16-1_16-1		-0.0890115	0.0102198	-0.0992314		0.609219	0.328		0.542279	0.6413		0.0928706	0.00985287	0.127786		1.96653	0.959377		1.53225	1.99766
PC-16-1_16-2		-0.331038	0.263114	-0.594152		1.10916	0.777661		0.800623	0.927358		0.411971	0.253216	0.943837		2.00578	1.08562		1.33726	2.04076
PC-16-1_16-3		-0.502152	-0.159236	-0.342916		1.33958	1.03451		0.800723	0.719751		0.720629	0.127508	0.362675		1.78038	0.801264		1.11463	1.17469
PC-16-1_18-1		-0.00457595	-0.1889	0.184324		-0.450698	-0.288557		-0.0623208	-0.0839162		0.00830282	0.338449	0.482415		1.92801	1.45675		0.107391	0.226888
PC-16-1_18-2		-0.145431	0.0230502	-0.168481		0.313607	0.427775		0.398945	0.319045		0.341234	0.0423123	0.519411		2.69681	3.37855		2.75228	1.39446
PC-16-1_18-3		-0.0312082	0.0393321	-0.0705403		0.43843	0.537689		0.345729	0.27738		0.0771373	0.0823526	0.213758		1.33604	2.73291		3.04477	1.82463
PC-16-1_18-4		-0.0710032	-0.05784	-0.0131632		0.514476	0.577032		0.080469	-0.117824		0.114812	0.109951	0.0231874		1.33633	2.55961		0.609964	0.310746
PC-18-2_18-1		0.0475596	-0.384993	0.432553		-0.765837	-0.927864		-0.189872	-0.533442		0.0490162	0.638203	0.76503		0.756388	1.81617		0.314153	2.06613
PC-18-2_18-2		0.446789	0.106266	0.340523		-0.537993	-0.646593		-0.349514	-0.606021		1.19076	0.253093	1.34951		1.16956	2.65296		0.866458	3.0479
PC-20-5_16-0		0.140616	0.0291788	0.111437		-0.0683665	-0.128732		-0.108417	-0.223492		0.762875	0.16046	0.908275		0.467882	1.4595		0.628039	2.51745
PC-20-5_16-1		-0.154426	-0.0473075	-0.107118		0.379176	0.315216		0.114626	0.126559		0.331084	0.0838788	0.266066		1.67397	1.62179		0.592128	0.923932
PC-20-5_16-2		-0.24204	0.23639	-0.47843		0.849844	0.791787		0.397	0.322424		0.224599	0.213347	0.684162		1.87378	1.21717		0.785407	0.96481
PC-20-5_18-2		-0.144906	-0.142993	-0.00191323		0.00575449	0.352443		-0.0357943	-0.0333735		0.870593	0.509019	0.00643925		0.0213771	1.91971		0.066501	0.103479
PC-20-5_18-3		-0.218323	0.0209403	-0.239263		0.0917769	0.45588		0.462302	0.387439		1.08822	0.075416	1.58621		0.155415	2.27133		1.32002	2.04526
PC-20-5_18-4		-0.397313	0.106391	-0.503703		0.153091	0.281829		0.589399	-0.00975688		1.32775	0.279312	2.39478		0.149891	0.554713		1.61056	0.00922579
PC-20-5_20-4		0.229057	0.1033	0.125757		-0.431506	-0.396781		-0.290712	-0.266239		0.634974	0.244513	0.434252		1.75142	2.42405		1.95924	1.23824
PC-20-5_20-5		0.0274809	0.109677	-0.0821957		-0.173812	-0.140671		-0.273821	-0.102897		0.0502242	0.241445	0.227393		0.672092	0.644726		0.79866	0.236751
PC-20-5_22-6		-2.33696e-05	-0.0536115	0.0535882		-0.288602	-0.168219		-0.438244	-0.141481		5.52718e-05	0.0999458	0.140106		1.2296	0.76551		1.82973	0.761607
DGTA-14-0_16-1		-0.102619	-0.296332	0.193713		0.346998	0.0833903		0.289755	0.321019		0.0913855	0.360219	0.211762		1.72717	0.324033		0.819362	1.31885
DGTA-14-0_16-2		1.38669	0.421854	0.964836		0.755084	0.500612		0.317824	0.327491		0.641437	0.136329	0.766744		2.14774	0.844743		0.551167	0.692624
DGTA-14-0_18-4		0.0417446	-0.240911	0.282656		-0.616709	-0.970301		0.0223552	0.174985		0.0388946	0.265774	0.362634		0.699699	1.72583		0.0627063	0.454874
DGTA-14-0_20-5		0.260799	-0.149932	0.410731		-0.0799481	-0.184152		-0.316431	-0.173636		0.559478	0.201319	1.10116		0.215721	0.793765		1.447	0.595019
DGTA-16-0_16-1		-0.128625	0.184819	-0.313444		-0.132367	0.0326667		-0.171931	-0.236183		0.389386	0.58448	1.52691		0.322355	0.0989721		0.593025	1.25422
DGTA-16-1_16-1		-0.347431	0.226426	-0.573857		0.238989	0.323846		0.292651	0.195788		0.862416	0.359617	1.7687		2.61376	3.0979		1.73928	1.34625
DGTA-16-1_16-2		0.027867	0.107122	-0.0792548		0.152516	0.0524824		0.295363	0.240078		0.0522238	0.23286	0.21505		0.72974	0.0844872		1.51025	1.38725
DGTA-16-1_18-1		0.802505	1.07723	-0.274722		-0.159959	-0.162505		0.0737487	0.135627		0.72684	1.07353	0.396746		0.442165	0.380128		0.129726	0.373776
DGTA-16-1_18-2		0.444305	0.825036	-0.380732		0.0497913	-0.169978		0.0841754	0.083454		0.455341	0.933845	0.651575		0.128477	0.41502		0.2927	0.379316
DGTA-16-1_18-3		0.416207	-0.0927707	0.508978		-0.312633	-0.351048		-0.371331	-0.243315		1.04778	0.12415	1.63643		1.76267	2.53126		1.76427	1.22935
DGTA-20-4_20-5		0.284226	-0.012283	0.296509		-0.317366	-0.213053		-0.137898	-0.099156		0.705738	0.0256173	1.2664		1.19785	0.886808		0.778896	0.383214
DGTA-20-5_16-0		-0.370779	-0.195995	-0.174784		0.157607	0.0103087		-0.0689354	-0.0039828		2.29712	0.616735	0.653813		1.62947	0.0636102		0.451493	0.0298416
DGTA-20-5_16-1		-0.324376	-0.304619	-0.0197572		0.356085	0.263248		0.262461	0.246826		1.73925	2.67534	0.0728468		1.52813	1.63455		0.929387	1.39064
DGTA-20-5_16-2		-0.202775	0.152324	-0.355099		0.435537	0.548504		0.504978	0.297569		0.104439	0.0838949	0.342856		0.55938	0.70273		1.17958	0.779214
DGTA-20-5_16-3		#N/A	#N/A	0.961992		0.0974931	0.0851067		0.156452	-0.147234		1.40488	0.464256	0.547602		0.0473437	0.0407121		0.216949	0.154302
DGTA-20-5_18-1		0.517136	-0.230949	0.748085		-0.657324	-0.385405		-0.312462	-0.236643		0.916554	0.225479	2.18684		3.12888	1.35395		0.444504	0.546648
DGTA-20-5_18-2		0.351984	-0.086641	0.438625		-0.158875	-0.00842614		0.00968776	-0.158023		1.44111	0.218671	2.58838		1.32065	0.0254271		0.024237	1.15888
DGTA-20-5_18-3		-0.252856	-0.311907	0.059051		0.218087	0.0246128		0.493349	0.235528		0.759318	0.63647	0.106285		0.485899	0.0346476		1.73583	1.95151
DGTA-20-5_18-4		-0.528247	-0.165105	-0.363142		-2.70484	-1.58938		0.175459	0.0564574		1.09736	0.33653	0.794224		3.12535	3.16098		0.529158	0.0876845
DGTA-20-5_20-5		0.0453686	-0.0335285	0.0788971		-0.00834806	0.0247426		-0.0407339	0.0521897		0.0860421	0.0675515	0.218146		0.0237309	0.0737312		0.124199	0.113977
DGTA-20-5_22-5		0.103508	-0.423533	0.527041		0.210102	-0.134444		-0.281565	-0.244454		0.25915	1.8976	3.06911		0.362712	0.169457		0.970153	1.77096
DGTA-20-5_22-6		-0.158375	-0.385681	0.227306		-0.0166876	0.0895795		-0.111098	-0.0588713		0.550027	1.33221	0.893002		0.0389651	0.189916		0.33404	0.292162
DGTA-22-6_22-6		#N/A	#N/A	#N/A		#N/A	#N/A		#N/A	#N/A		1.92628	#N/A	3.88915		1.06939	2.15696		1.05567	2.12807

### Sheet: 7Protein expression plasmids
Gene	Construct	Plasmid sequence	Coding sequence-nt	Coding sequence-aa	PCR forward primer	PCR reverse primer	Used for enzymatic assay?
cpEnol	full-length protein	ATCCCGCGAAATTAATACGACTCACTATAGGGGAATTGTGAGCGGATAACAATTCCCCTCTAGAAATAATTTTGTTTAAACTTTAAATATACATAATCACAAGTTTGTACAAAAAAGCAGGCTTCGAAGGAGATAGAACCATGCTGTTTAAACCGTCTACCCTTCTGGCTCTGTTTGCGGTAGCTGGGACGACCCTGGCTTTTGCCCCGCGTTCCACCACAACCAGTCTTACCAGCACTACGCGTGGATCAGCATCTAGCTCTGTTACCACTCTGGCGATGTCTGGTATCACCGGAGTACTGGCACGCGAGATCTTAGATAGCCGTGGGAATCCGACAGTGGAAGTCGAAGTTACGACTGCTGACGGCGTCTTTCGCGCTAGTGTACCATCGGGTGCAAGCACCGGTGCATATGAAGCGGTGGAACTGCGTGATGGCGGCGATCGCTATATGGGCAAAGGTGTGCTGCAAGCCGTACAGAATGTGAATGACATTCTGGGTCCGGCTGTTATGGGAATGGACCCAGTTGGACAAGGTAGCGTTGACGATGTGATGCTGGAACTCGATGGCACCCCGAACAAAGCCAATTTAGGCGCGAACGCAATTCTGGGCGTGAGTCTGGCGGTTGCCAAGGCAGGCGCAGCAGCCAAGAAAGTTCCGCTGTACCGGCACTTTGCGGACTTAGCCGGCAATAACCTTGATACATATACGATGCCCGTCCCTTGCTTCAACGTGATCAACGGAGGTTCCCATGCCGGCAACAAACTCGCGTTCCAGGAGTACTTCGTTATTCCGACAGGTGCGAAATCGTTTGCCGAAGCCATGCAGATTGGGTGTGAGGTCTATCACACTCTGGGGAAAATTATCAAAGCCAAATTCGGAGGCGATGCCACCTTGATTGGTGACGAAGGCGGCTTTGCGCCACCTTGCGATAATCGGGAAGGTTGCGAACTCATCATGGAAGCGATTTCCAAAGCGGGTTATGATGGGAAATGCAAAATCGGTTTGGACGTCGCGGCTTCCGAGTTCAAAGTGAAGGGCAAAGATGAGTATGACCTGGACTTCAAATACGATGGCGATATTGTCTCGGGTGAAGAACTGGGCAATCTGTATCAGTCATTGGCGGCCGATTTCCCCATTGTCACGATCGAGGACCCGTTTGACGAAGATGATTGGGAAAATTGGTCGAAGTTTACGACGAAGAATGGCGCAACCTTCCAAGTGGTAGGCGACGATCTGACGGTGACCAACATCGAGAAAATCGAACGCGCGATCGATGAGAAAGCGTGCACCTGTCTGCTGCTGAAAGTGAACCAGATCGGCAGCATTAGCGAAAGCATTGCTGCAGTGACGAAAGCCAAGAAAGCCGGGTGGGGTGTCATGACCTCACATCGCTCAGGTGAAACCGAGGATACTTACATTGCAGATTTAGCGGTTGGGTTATGTACCGGTCAGATTAAGACTGGCGCGCCGTGTCGCAGTGAACGCTTGGCGAAATACAACCAGCTCCTTCGTATTGAAGCCGAGTTGGAAGCGGGTAAAGTGACGTTTCCTGGGGAAAACTTTCGCACAACCGCTTGGATGGGCCAACACCCAGCTTTCTTGTACAAAGTGGTGATTATGCATCATCATCATCATCACTAGTAATCGGATCCGGCTGCTAACAAAGCCCGAAAGGAAGCTGAGTTGGCTGCTGCCACCGCTGAGCAATAACTAGCATAACCCCTTGGGGCCTCTAAACGGGTCTTGAGGGGTTTTTTGCTGAAAGGAGGAACTATATCCGGATATCCCGCAAGAGGCCCGGCAGTACCGGCATAACCAAGCCTATGCCTACAGCATCCAGGGTGACGGTGCCGAGGATGACGATGAGCGCATTGTTAGATTTCATACACGGTGCCTGACTGCGTTAGCAATTTAACTGTGATAAACTACCGCATTAAAGCTAGCTTATCGATGATAAGCTGTCAAACATGAGAATTAATTCTTGAAGACGAAAGGGCCTCGTGATACGCCTATTTTTATAGGTTAATGTCATGATAATAATGGTTTCTTAGACGTCAGGTGGCACTTTTCGGGGAAATGTGCGCGGAACCCCTATTTGTTTATTTTTCTAAATACATTCAAATATGTATCCGCTCATGAGACAATAACCCTGATAAATGCTTCAATAATATTGAAAAAGGAAGAGTATGAGTATTCAACATTTCCGTGTCGCCCTTATTCCCTTTTTTGCGGCATTTTGCCTTCCTGTTTTTGCTCACCCAGAAACGCTGGTGAAAGTAAAAGATGCTGAAGATCAGTTGGGTGCACGAGTGGGTTACATCGAACTGGATCTCAACAGCGGTAAGATCCTTGAGAGTTTTCGCCCCGAAGAACGTTTTCCAATGATGAGCACTTTTAAAGTTCTGCTATGTGGCGCGGTATTATCCCGTGTTGACGCCGGGCAAGAGCAACTCGGTCGCCGCATACACTATTCTCAGAATGACTTGGTTGAGTACTCACCAGTCACAGAAAAGCATCTTACGGATGGCATGACAGTAAGAGAATTATGCAGTGCTGCCATAACCATGAGTGATAACACTGCGGCCAACTTACTTCTGACAACGATCGGAGGACCGAAGGAGCTAACCGCTTTTTTGCACAACATGGGGGATCATGTAACTCGCCTTGATCGTTGGGAACCGGAGCTGAATGAAGCCATACCAAACGACGAGCGTGACACCACGATGCCTGCAGCAATGGCAACAACGTTGCGCAAACTATTAACTGGCGAACTACTTACTCTAGCTTCCCGGCAACAATTAATAGACTGGATGGAGGCGGATAAAGTTGCAGGACCACTTCTGCGCTCGGCCCTTCCGGCTGGCTGGTTTATTGCTGATAAATCTGGAGCCGGTGAGCGTGGGTCTCGCGGTATCATTGCAGCACTGGGGCCAGATGGTAAGCCCTCCCGTATCGTAGTTATCTACACGACGGGGAGTCAGGCAACTATGGATGAACGAAATAGACAGATCGCTGAGATAGGTGCCTCACTGATTAAGCATTGGTAACTGTCAGACCAAGTTTACTCATATATACTTTAGATTGATTTAAAACTTCATTTTTAATTTAAAAGGATCTAGGTGAAGATCCTTTTTGATAATCTCATGACCAAAATCCCTTAACGTGAGTTTTCGTTCCACTGAGCGTCAGACCCCGTAGAAAAGATCAAAGGATCTTCTTGAGATCCTTTTTTTCTGCGCGTAATCTGCTGCTTGCAAACAAAAAAACCACCGCTACCAGCGGTGGTTTGTTTGCCGGATCAAGAGCTACCAACTCTTTTTCCGAAGGTAACTGGCTTCAGCAGAGCGCAGATACCAAATACTGTCCTTCTAGTGTAGCCGTAGTTAGGCCACCACTTCAAGAACTCTGTAGCACCGCCTACATACCTCGCTCTGCTAATCCTGTTACCAGTGGCTGCTGCCAGTGGCGATAAGTCGTGTCTTACCGGGTTGGACTCAAGACGATAGTTACCGGATAAGGCGCAGCGGTCGGGCTGAACGGGGGGTTCGTGCACACAGCCCAGCTTGGAGCGAACGACCTACACCGAACTGAGATACCTACAGCGTGAGCTATGAGAAAGCGCCACGCTTCCCGAAGGGAGAAAGGCGGACAGGTATCCGGTAAGCGGCAGGGTCGGAACAGGAGAGCGCACGAGGGAGCTTCCAGGGGGAAACGCCTGGTATCTTTATAGTCCTGTCGGGTTTCGCCACCTCTGACTTGAGCGTCGATTTTTGTGATGCTCGTCAGGGGGGCGGAGCCTATGGAAAAACGCCAGCAACGCGGCCTTTTTACGGTTCCTGGCCTTTTGCTGGCCTTTTGCTCACATGTTCTTTCCTGCGTTATCCCCTGATTCTGTGGATAACCGTATTACCGCCTTTGAGTGAGCTGATACCGCTCGCCGCAGCCGAACGACCGAGCGCAGCGAGTCAGTGAGCGAGGAAGCGGAAGAGCGCCTGATGCGGTATTTTCTCCTTACGCATCTGTGCGGTATTTCACACCGCAATGGTGCACTCTCAGTACAATCTGCTCTGATGCCGCATAGTTAAGCCAGTATACACTCCGCTATCGCTACGTGACTGGGTCATGGCTGCGCCCCGACACCCGCCAACACCCGCTGACGCGCCCTGACGGGCTTGTCTGCTCCCGGCATCCGCTTACAGACAAGCTGTGACCGTCTCCGGGAGCTGCATGTGTCAGAGGTTTTCACCGTCATCACCGAAACGCGCGAGGCAGCTGCGGTAAAGCTCATCAGCGTGGTCGTGAAGCGATTCACAGATGTCTGCCTGTTCATCCGCGTCCAGCTCGTTGAGTTTCTCCAGAAGCGTTAATGTCTGGCTTCTGATAAAGCGGGCCATGTTAAGGGCGGTTTTTTCCTGTTTGGTCACTGATGCCTCCGTGTAAGGGGGATTTCTGTTCATGGGGGTAATGATACCGATGAAACGAGAGAGGATGCTCACGATACGGGTTACTGATGATGAACATGCCCGGTTACTGGAACGTTGTGAGGGTAAACAACTGGCGGTATGGATGCGGCGGGACCAGAGAAAAATCACTCAGGGTCAATGCCAGCGCTTCGTTAATACAGATGTAGGTGTTCCACAGGGTAGCCAGCAGCATCCTGCGATGCAGATCCGGAACATAATGGTGCAGGGCGCTGACTTCCGCGTTTCCAGACTTTACGAAACACGGAAACCGAAGACCATTCATGTTGTTGCTCAGGTCGCAGACGTTTTGCAGCAGCAGTCGCTTCACGTTCGCTCGCGTATCGGTGATTCATTCTGCTAACCAGTAAGGCAACCCCGCCAGCCTAGCCGGGTCCTCAACGACAGGAGCACGATCATGCGCACCCGTGGCCAGGACCCAACGCTGCCCGAGATGCGCCGCGTGCGGCTGCTGGAGATGGCGGACGCGATGGATATGTTCTGCCAAGGGTTGGTTTGCGCATTCACAGTTCTCCGCAAGAATTGATTGGCTCCAATTCTTGGAGTGGTGAATCCGTTAGCGAGGTGCCGCCGGCTTCCATTCAGGTCGAGGTGGCCCGGCTCCATGCACCGCGACGCAACGCGGGGAGGCAGACAAGGTATAGGGCGGCGCCTACAATCCATGCCAACCCGTTCCATGTGCTCGCCGAGGCGGCATAAATCGCCGTGACGATCAGCGGTCCAATGATCGAAGTTAGGCTGGTAAGAGCCGCGAGCGATCCTTGAAGCTGTCCCTGATGGTCGTCATCTACCTGCCTGGACAGCATGGCCTGCAACGCGGGCATCCCGATGCCGCCGGAAGCGAGAAGAATCATAATGGGGAAGGCCATCCAGCCTCGCGTCGCGAACGCCAGCAAGACGTAGCCCAGCGCGTCGGCCGCCATGCCGGCGATAATGGCCTGCTTCTCGCCGAAACGTTTGGTGGCGGGACCAGTGACGAAGGCTTGAGCGAGGGCGTGCAAGATTCCGAATACCGCAAGCGACAGGCCGATCATCGTCGCGCTCCAGCGAAAGCGGTCCTCGCCGAAAATGACCCAGAGCGCTGCCGGCACCTGTCCTACGAGTTGCATGATAAAGAAGACAGTCATAAGTGCGGCGACGATAGTCATGCCCCGCGCCCACCGGAAGGAGCTGACTGGGTTGAAGGCTCTCAAGGGCATCGGTCGAGATCCCGGTGCCTAATGAGTGAGCTAACTTACATTAATTGCGTTGCGCTCACTGCCCGCTTTCCAGTCGGGAAACCTGTCGTGCCAGCTGCATTAATGAATCGGCCAACGCGCGGGGAGAGGCGGTTTGCGTATTGGGCGCCAGGGTGGTTTTTCTTTTCACCAGTGAGACGGGCAACAGCTGATTGCCCTTCACCGCCTGGCCCTGAGAGAGTTGCAGCAAGCGGTCCACGCTGGTTTGCCCCAGCAGGCGAAAATCCTGTTTGATGGTGGTTAACGGCGGGATATAACATGAGCTGTCTTCGGTATCGTCGTATCCCACTACCGAGATATCCGCACCAACGCGCAGCCCGGACTCGGTAATGGCGCGCATTGCGCCCAGCGCCATCTGATCGTTGGCAACCAGCATCGCAGTGGGAACGATGCCCTCATTCAGCATTTGCATGGTTTGTTGAAAACCGGACATGGCACTCCAGTCGCCTTCCCGTTCCGCTATCGGCTGAATTTGATTGCGAGTGAGATATTTATGCCAGCCAGCCAGACGCAGACGCGCCGAGACAGAACTTAATGGGCCCGCTAACAGCGCGATTTGCTGGTGACCCAATGCGACCAGATGCTCCACGCCCAGTCGCGTACCGTCTTCATGGGAGAAAATAATACTGTTGATGGGTGTCTGGTCAGAGACATCAAGAAATAACGCCGGAACATTAGTGCAGGCAGCTTCCACAGCAATGGCATCCTGGTCATCCAGCGGATAGTTAATGATCAGCCCACTGACGCGTTGCGCGAGAAGATTGTGCACCGCCGCTTTACAGGCTTCGACGCCGCTTCGTTCTACCATCGACACCACCACGCTGGCACCCAGTTGATCGGCGCGAGATTTAATCGCCGCGACAATTTGCGACGGCGCGTGCAGGGCCAGACTGGAGGTGGCAACGCCAATCAGCAACGACTGTTTGCCCGCCAGTTGTTGTGCCACGCGGTTGGGAATGTAATTCAGCTCCGCCATCGCCGCTTCCACTTTTTCCCGCGTTTTCGCAGAAACGTGGCTGGCCTGGTTCACCACGCGGGAAACGGTCTGATAAGAGACACCGGCATACTCTGCGACATCGTATAACGTTACTGGTTTCACATTCACCACCCTGAATTGACTCTCTTCCGGGCGCTATCATGCCATACCGCGAAAGGTTTTGCGCCATTCGATGGTGTCCGGGATCTCGACGCTCTCCCTTATGCGACTCCTGCATTAGGAAGCAGCCCAGTAGTAGGTTGAGGCCGTTGAGCACCGCCGCCGCAAGGAATGGTGCATGCAAGGAGATGGCGCCCAACAGTCCCCCGGCCACGGGGCCTGCCACCATACCCACGCCGAAACAAGCGCTCATGAGCCCGAAGTGGCGAGCCCGATCTTCCCCATCGGTGATGTCGGCGATATAGGCGCCAGCAACCGCACCTGTGGCGCCGGTGATGCCGGCCACGATGCGTCCGGCGTAGAGGATCGA	ATGCTGTTTAAACCGTCTACCCTTCTGGCTCTGTTTGCGGTAGCTGGGACGACCCTGGCTTTTGCCCCGCGTTCCACCACAACCAGTCTTACCAGCACTACGCGTGGATCAGCATCTAGCTCTGTTACCACTCTGGCGATGTCTGGTATCACCGGAGTACTGGCACGCGAGATCTTAGATAGCCGTGGGAATCCGACAGTGGAAGTCGAAGTTACGACTGCTGACGGCGTCTTTCGCGCTAGTGTACCATCGGGTGCAAGCACCGGTGCATATGAAGCGGTGGAACTGCGTGATGGCGGCGATCGCTATATGGGCAAAGGTGTGCTGCAAGCCGTACAGAATGTGAATGACATTCTGGGTCCGGCTGTTATGGGAATGGACCCAGTTGGACAAGGTAGCGTTGACGATGTGATGCTGGAACTCGATGGCACCCCGAACAAAGCCAATTTAGGCGCGAACGCAATTCTGGGCGTGAGTCTGGCGGTTGCCAAGGCAGGCGCAGCAGCCAAGAAAGTTCCGCTGTACCGGCACTTTGCGGACTTAGCCGGCAATAACCTTGATACATATACGATGCCCGTCCCTTGCTTCAACGTGATCAACGGAGGTTCCCATGCCGGCAACAAACTCGCGTTCCAGGAGTACTTCGTTATTCCGACAGGTGCGAAATCGTTTGCCGAAGCCATGCAGATTGGGTGTGAGGTCTATCACACTCTGGGGAAAATTATCAAAGCCAAATTCGGAGGCGATGCCACCTTGATTGGTGACGAAGGCGGCTTTGCGCCACCTTGCGATAATCGGGAAGGTTGCGAACTCATCATGGAAGCGATTTCCAAAGCGGGTTATGATGGGAAATGCAAAATCGGTTTGGACGTCGCGGCTTCCGAGTTCAAAGTGAAGGGCAAAGATGAGTATGACCTGGACTTCAAATACGATGGCGATATTGTCTCGGGTGAAGAACTGGGCAATCTGTATCAGTCATTGGCGGCCGATTTCCCCATTGTCACGATCGAGGACCCGTTTGACGAAGATGATTGGGAAAATTGGTCGAAGTTTACGACGAAGAATGGCGCAACCTTCCAAGTGGTAGGCGACGATCTGACGGTGACCAACATCGAGAAAATCGAACGCGCGATCGATGAGAAAGCGTGCACCTGTCTGCTGCTGAAAGTGAACCAGATCGGCAGCATTAGCGAAAGCATTGCTGCAGTGACGAAAGCCAAGAAAGCCGGGTGGGGTGTCATGACCTCACATCGCTCAGGTGAAACCGAGGATACTTACATTGCAGATTTAGCGGTTGGGTTATGTACCGGTCAGATTAAGACTGGCGCGCCGTGTCGCAGTGAACGCTTGGCGAAATACAACCAGCTCCTTCGTATTGAAGCCGAGTTGGAAGCGGGTAAAGTGACGTTTCCTGGGGAAAACTTTCGCACAACCGCTTGGATGGGCCAA	MLFKPSTLLALFAVAGTTLAFAPRSTTTSLTSTTRGSASSSVTTLAMSGITGVLAREILDSRGNPTVEVEVTTADGVFRASVPSGASTGAYEAVELRDGGDRYMGKGVLQAVQNVNDILGPAVMGMDPVGQGSVDDVMLELDGTPNKANLGANAILGVSLAVAKAGAAAKKVPLYRHFADLAGNNLDTYTMPVPCFNVINGGSHAGNKLAFQEYFVIPTGAKSFAEAMQIGCEVYHTLGKIIKAKFGGDATLIGDEGGFAPPCDNREGCELIMEAISKAGYDGKCKIGLDVAASEFKVKGKDEYDLDFKYDGDIVSGEELGNLYQSLAADFPIVTIEDPFDEDDWENWSKFTTKNGATFQVVGDDLTVTNIEKIERAIDEKACTCLLLKVNQIGSISESIAAVTKAKKAGWGVMTSHRSGETEDTYIADLAVGLCTGQIKTGAPCRSERLAKYNQLLRIEAELEAGKVTFPGENFRTTAWMGQ	GAAGGAGATAGAACCATGCTGTTTAAACCGTCTACC	AGAAAGCTGGGTGTTTGGCCCATCCAAGCGGTTG	Proteinfailedtopurify
cpEnol	no signal peptide	ATCCCGCGAAATTAATACGACTCACTATAGGGGAATTGTGAGCGGATAACAATTCCCCTCTAGAAATAATTTTGTTTAAACTTTAAATATACATAATCACAAGTTTGTACAAAAAAGCAGGCTTCGAAGGAGATAGAACCATGTTTGCCCCGCGTTCCACCACAACCAGTCTTACCAGCACTACGCGTGGATCAGCATCTAGCTCTGTTACCACTCTGGCGATGTCTGGTATCACCGGAGTACTGGCACGCGAGATCTTAGATAGCCGTGGGAATCCGACAGTGGAAGTCGAAGTTACGACTGCTGACGGCGTCTTTCGCGCTAGTGTACCATCGGGTGCAAGCACCGGTGCATATGAAGCGGTGGAACTGCGTGATGGCGGCGATCGCTATATGGGCAAAGGTGTGCTGCAAGCCGTACAGAATGTGAATGACATTCTGGGTCCGGCTGTTATGGGAATGGACCCAGTTGGACAAGGTAGCGTTGACGATGTGATGCTGGAACTCGATGGCACCCCGAACAAAGCCAATTTAGGCGCGAACGCAATTCTGGGCGTGAGTCTGGCGGTTGCCAAGGCAGGCGCAGCAGCCAAGAAAGTTCCGCTGTACCGGCACTTTGCGGACTTAGCCGGCAATAACCTTGATACATATACGATGCCCGTCCCTTGCTTCAACGTGATCAACGGAGGTTCCCATGCCGGCAACAAACTCGCGTTCCAGGAGTACTTCGTTATTCCGACAGGTGCGAAATCGTTTGCCGAAGCCATGCAGATTGGGTGTGAGGTCTATCACACTCTGGGGAAAATTATCAAAGCCAAATTCGGAGGCGATGCCACCTTGATTGGTGACGAAGGCGGCTTTGCGCCACCTTGCGATAATCGGGAAGGTTGCGAACTCATCATGGAAGCGATTTCCAAAGCGGGTTATGATGGGAAATGCAAAATCGGTTTGGACGTCGCGGCTTCCGAGTTCAAAGTGAAGGGCAAAGATGAGTATGACCTGGACTTCAAATACGATGGCGATATTGTCTCGGGTGAAGAACTGGGCAATCTGTATCAGTCATTGGCGGCCGATTTCCCCATTGTCACGATCGAGGACCCGTTTGACGAAGATGATTGGGAAAATTGGTCGAAGTTTACGACGAAGAATGGCGCAACCTTCCAAGTGGTAGGCGACGATCTGACGGTGACCAACATCGAGAAAATCGAACGCGCGATCGATGAGAAAGCGTGCACCTGTCTGCTGCTGAAAGTGAACCAGATCGGCAGCATTAGCGAAAGCATTGCTGCAGTGACGAAAGCCAAGAAAGCCGGGTGGGGTGTCATGACCTCACATCGCTCAGGTGAAACCGAGGATACTTACATTGCAGATTTAGCGGTTGGGTTATGTACCGGTCAGATTAAGACTGGCGCGCCGTGTCGCAGTGAACGCTTGGCGAAATACAACCAGCTCCTTCGTATTGAAGCCGAGTTGGAAGCGGGTAAAGTGACGTTTCCTGGGGAAAACTTTCGCACAACCGCTTGGATGGGCCAACAACACCCAGCTTTCTTGTACAAAGTGGTGATTATGCATCATCATCATCATCACTAGTAATCGGATCCGGCTGCTAACAAAGCCCGAAAGGAAGCTGAGTTGGCTGCTGCCACCGCTGAGCAATAACTAGCATAACCCCTTGGGGCCTCTAAACGGGTCTTGAGGGGTTTTTTGCTGAAAGGAGGAACTATATCCGGATATCCCGCAAGAGGCCCGGCAGTACCGGCATAACCAAGCCTATGCCTACAGCATCCAGGGTGACGGTGCCGAGGATGACGATGAGCGCATTGTTAGATTTCATACACGGTGCCTGACTGCGTTAGCAATTTAACTGTGATAAACTACCGCATTAAAGCTAGCTTATCGATGATAAGCTGTCAAACATGAGAATTAATTCTTGAAGACGAAAGGGCCTCGTGATACGCCTATTTTTATAGGTTAATGTCATGATAATAATGGTTTCTTAGACGTCAGGTGGCACTTTTCGGGGAAATGTGCGCGGAACCCCTATTTGTTTATTTTTCTAAATACATTCAAATATGTATCCGCTCATGAGACAATAACCCTGATAAATGCTTCAATAATATTGAAAAAGGAAGAGTATGAGTATTCAACATTTCCGTGTCGCCCTTATTCCCTTTTTTGCGGCATTTTGCCTTCCTGTTTTTGCTCACCCAGAAACGCTGGTGAAAGTAAAAGATGCTGAAGATCAGTTGGGTGCACGAGTGGGTTACATCGAACTGGATCTCAACAGCGGTAAGATCCTTGAGAGTTTTCGCCCCGAAGAACGTTTTCCAATGATGAGCACTTTTAAAGTTCTGCTATGTGGCGCGGTATTATCCCGTGTTGACGCCGGGCAAGAGCAACTCGGTCGCCGCATACACTATTCTCAGAATGACTTGGTTGAGTACTCACCAGTCACAGAAAAGCATCTTACGGATGGCATGACAGTAAGAGAATTATGCAGTGCTGCCATAACCATGAGTGATAACACTGCGGCCAACTTACTTCTGACAACGATCGGAGGACCGAAGGAGCTAACCGCTTTTTTGCACAACATGGGGGATCATGTAACTCGCCTTGATCGTTGGGAACCGGAGCTGAATGAAGCCATACCAAACGACGAGCGTGACACCACGATGCCTGCAGCAATGGCAACAACGTTGCGCAAACTATTAACTGGCGAACTACTTACTCTAGCTTCCCGGCAACAATTAATAGACTGGATGGAGGCGGATAAAGTTGCAGGACCACTTCTGCGCTCGGCCCTTCCGGCTGGCTGGTTTATTGCTGATAAATCTGGAGCCGGTGAGCGTGGGTCTCGCGGTATCATTGCAGCACTGGGGCCAGATGGTAAGCCCTCCCGTATCGTAGTTATCTACACGACGGGGAGTCAGGCAACTATGGATGAACGAAATAGACAGATCGCTGAGATAGGTGCCTCACTGATTAAGCATTGGTAACTGTCAGACCAAGTTTACTCATATATACTTTAGATTGATTTAAAACTTCATTTTTAATTTAAAAGGATCTAGGTGAAGATCCTTTTTGATAATCTCATGACCAAAATCCCTTAACGTGAGTTTTCGTTCCACTGAGCGTCAGACCCCGTAGAAAAGATCAAAGGATCTTCTTGAGATCCTTTTTTTCTGCGCGTAATCTGCTGCTTGCAAACAAAAAAACCACCGCTACCAGCGGTGGTTTGTTTGCCGGATCAAGAGCTACCAACTCTTTTTCCGAAGGTAACTGGCTTCAGCAGAGCGCAGATACCAAATACTGTCCTTCTAGTGTAGCCGTAGTTAGGCCACCACTTCAAGAACTCTGTAGCACCGCCTACATACCTCGCTCTGCTAATCCTGTTACCAGTGGCTGCTGCCAGTGGCGATAAGTCGTGTCTTACCGGGTTGGACTCAAGACGATAGTTACCGGATAAGGCGCAGCGGTCGGGCTGAACGGGGGGTTCGTGCACACAGCCCAGCTTGGAGCGAACGACCTACACCGAACTGAGATACCTACAGCGTGAGCTATGAGAAAGCGCCACGCTTCCCGAAGGGAGAAAGGCGGACAGGTATCCGGTAAGCGGCAGGGTCGGAACAGGAGAGCGCACGAGGGAGCTTCCAGGGGGAAACGCCTGGTATCTTTATAGTCCTGTCGGGTTTCGCCACCTCTGACTTGAGCGTCGATTTTTGTGATGCTCGTCAGGGGGGCGGAGCCTATGGAAAAACGCCAGCAACGCGGCCTTTTTACGGTTCCTGGCCTTTTGCTGGCCTTTTGCTCACATGTTCTTTCCTGCGTTATCCCCTGATTCTGTGGATAACCGTATTACCGCCTTTGAGTGAGCTGATACCGCTCGCCGCAGCCGAACGACCGAGCGCAGCGAGTCAGTGAGCGAGGAAGCGGAAGAGCGCCTGATGCGGTATTTTCTCCTTACGCATCTGTGCGGTATTTCACACCGCAATGGTGCACTCTCAGTACAATCTGCTCTGATGCCGCATAGTTAAGCCAGTATACACTCCGCTATCGCTACGTGACTGGGTCATGGCTGCGCCCCGACACCCGCCAACACCCGCTGACGCGCCCTGACGGGCTTGTCTGCTCCCGGCATCCGCTTACAGACAAGCTGTGACCGTCTCCGGGAGCTGCATGTGTCAGAGGTTTTCACCGTCATCACCGAAACGCGCGAGGCAGCTGCGGTAAAGCTCATCAGCGTGGTCGTGAAGCGATTCACAGATGTCTGCCTGTTCATCCGCGTCCAGCTCGTTGAGTTTCTCCAGAAGCGTTAATGTCTGGCTTCTGATAAAGCGGGCCATGTTAAGGGCGGTTTTTTCCTGTTTGGTCACTGATGCCTCCGTGTAAGGGGGATTTCTGTTCATGGGGGTAATGATACCGATGAAACGAGAGAGGATGCTCACGATACGGGTTACTGATGATGAACATGCCCGGTTACTGGAACGTTGTGAGGGTAAACAACTGGCGGTATGGATGCGGCGGGACCAGAGAAAAATCACTCAGGGTCAATGCCAGCGCTTCGTTAATACAGATGTAGGTGTTCCACAGGGTAGCCAGCAGCATCCTGCGATGCAGATCCGGAACATAATGGTGCAGGGCGCTGACTTCCGCGTTTCCAGACTTTACGAAACACGGAAACCGAAGACCATTCATGTTGTTGCTCAGGTCGCAGACGTTTTGCAGCAGCAGTCGCTTCACGTTCGCTCGCGTATCGGTGATTCATTCTGCTAACCAGTAAGGCAACCCCGCCAGCCTAGCCGGGTCCTCAACGACAGGAGCACGATCATGCGCACCCGTGGCCAGGACCCAACGCTGCCCGAGATGCGCCGCGTGCGGCTGCTGGAGATGGCGGACGCGATGGATATGTTCTGCCAAGGGTTGGTTTGCGCATTCACAGTTCTCCGCAAGAATTGATTGGCTCCAATTCTTGGAGTGGTGAATCCGTTAGCGAGGTGCCGCCGGCTTCCATTCAGGTCGAGGTGGCCCGGCTCCATGCACCGCGACGCAACGCGGGGAGGCAGACAAGGTATAGGGCGGCGCCTACAATCCATGCCAACCCGTTCCATGTGCTCGCCGAGGCGGCATAAATCGCCGTGACGATCAGCGGTCCAATGATCGAAGTTAGGCTGGTAAGAGCCGCGAGCGATCCTTGAAGCTGTCCCTGATGGTCGTCATCTACCTGCCTGGACAGCATGGCCTGCAACGCGGGCATCCCGATGCCGCCGGAAGCGAGAAGAATCATAATGGGGAAGGCCATCCAGCCTCGCGTCGCGAACGCCAGCAAGACGTAGCCCAGCGCGTCGGCCGCCATGCCGGCGATAATGGCCTGCTTCTCGCCGAAACGTTTGGTGGCGGGACCAGTGACGAAGGCTTGAGCGAGGGCGTGCAAGATTCCGAATACCGCAAGCGACAGGCCGATCATCGTCGCGCTCCAGCGAAAGCGGTCCTCGCCGAAAATGACCCAGAGCGCTGCCGGCACCTGTCCTACGAGTTGCATGATAAAGAAGACAGTCATAAGTGCGGCGACGATAGTCATGCCCCGCGCCCACCGGAAGGAGCTGACTGGGTTGAAGGCTCTCAAGGGCATCGGTCGAGATCCCGGTGCCTAATGAGTGAGCTAACTTACATTAATTGCGTTGCGCTCACTGCCCGCTTTCCAGTCGGGAAACCTGTCGTGCCAGCTGCATTAATGAATCGGCCAACGCGCGGGGAGAGGCGGTTTGCGTATTGGGCGCCAGGGTGGTTTTTCTTTTCACCAGTGAGACGGGCAACAGCTGATTGCCCTTCACCGCCTGGCCCTGAGAGAGTTGCAGCAAGCGGTCCACGCTGGTTTGCCCCAGCAGGCGAAAATCCTGTTTGATGGTGGTTAACGGCGGGATATAACATGAGCTGTCTTCGGTATCGTCGTATCCCACTACCGAGATATCCGCACCAACGCGCAGCCCGGACTCGGTAATGGCGCGCATTGCGCCCAGCGCCATCTGATCGTTGGCAACCAGCATCGCAGTGGGAACGATGCCCTCATTCAGCATTTGCATGGTTTGTTGAAAACCGGACATGGCACTCCAGTCGCCTTCCCGTTCCGCTATCGGCTGAATTTGATTGCGAGTGAGATATTTATGCCAGCCAGCCAGACGCAGACGCGCCGAGACAGAACTTAATGGGCCCGCTAACAGCGCGATTTGCTGGTGACCCAATGCGACCAGATGCTCCACGCCCAGTCGCGTACCGTCTTCATGGGAGAAAATAATACTGTTGATGGGTGTCTGGTCAGAGACATCAAGAAATAACGCCGGAACATTAGTGCAGGCAGCTTCCACAGCAATGGCATCCTGGTCATCCAGCGGATAGTTAATGATCAGCCCACTGACGCGTTGCGCGAGAAGATTGTGCACCGCCGCTTTACAGGCTTCGACGCCGCTTCGTTCTACCATCGACACCACCACGCTGGCACCCAGTTGATCGGCGCGAGATTTAATCGCCGCGACAATTTGCGACGGCGCGTGCAGGGCCAGACTGGAGGTGGCAACGCCAATCAGCAACGACTGTTTGCCCGCCAGTTGTTGTGCCACGCGGTTGGGAATGTAATTCAGCTCCGCCATCGCCGCTTCCACTTTTTCCCGCGTTTTCGCAGAAACGTGGCTGGCCTGGTTCACCACGCGGGAAACGGTCTGATAAGAGACACCGGCATACTCTGCGACATCGTATAACGTTACTGGTTTCACATTCACCACCCTGAATTGACTCTCTTCCGGGCGCTATCATGCCATACCGCGAAAGGTTTTGCGCCATTCGATGGTGTCCGGGATCTCGACGCTCTCCCTTATGCGACTCCTGCATTAGGAAGCAGCCCAGTAGTAGGTTGAGGCCGTTGAGCACCGCCGCCGCAAGGAATGGTGCATGCAAGGAGATGGCGCCCAACAGTCCCCCGGCCACGGGGCCTGCCACCATACCCACGCCGAAACAAGCGCTCATGAGCCCGAAGTGGCGAGCCCGATCTTCCCCATCGGTGATGTCGGCGATATAGGCGCCAGCAACCGCACCTGTGGCGCCGGTGATGCCGGCCACGATGCGTCCGGCGTAGAGGATCGAGATCTCGATCCCGCGAAATTAATACGACTCACTATAGGGGAATTGTGAGCGGAT	ATGTTTGCCCCGCGTTCCACCACAACCAGTCTTACCAGCACTACGCGTGGATCAGCATCTAGCTCTGTTACCACTCTGGCGATGTCTGGTATCACCGGAGTACTGGCACGCGAGATCTTAGATAGCCGTGGGAATCCGACAGTGGAAGTCGAAGTTACGACTGCTGACGGCGTCTTTCGCGCTAGTGTACCATCGGGTGCAAGCACCGGTGCATATGAAGCGGTGGAACTGCGTGATGGCGGCGATCGCTATATGGGCAAAGGTGTGCTGCAAGCCGTACAGAATGTGAATGACATTCTGGGTCCGGCTGTTATGGGAATGGACCCAGTTGGACAAGGTAGCGTTGACGATGTGATGCTGGAACTCGATGGCACCCCGAACAAAGCCAATTTAGGCGCGAACGCAATTCTGGGCGTGAGTCTGGCGGTTGCCAAGGCAGGCGCAGCAGCCAAGAAAGTTCCGCTGTACCGGCACTTTGCGGACTTAGCCGGCAATAACCTTGATACATATACGATGCCCGTCCCTTGCTTCAACGTGATCAACGGAGGTTCCCATGCCGGCAACAAACTCGCGTTCCAGGAGTACTTCGTTATTCCGACAGGTGCGAAATCGTTTGCCGAAGCCATGCAGATTGGGTGTGAGGTCTATCACACTCTGGGGAAAATTATCAAAGCCAAATTCGGAGGCGATGCCACCTTGATTGGTGACGAAGGCGGCTTTGCGCCACCTTGCGATAATCGGGAAGGTTGCGAACTCATCATGGAAGCGATTTCCAAAGCGGGTTATGATGGGAAATGCAAAATCGGTTTGGACGTCGCGGCTTCCGAGTTCAAAGTGAAGGGCAAAGATGAGTATGACCTGGACTTCAAATACGATGGCGATATTGTCTCGGGTGAAGAACTGGGCAATCTGTATCAGTCATTGGCGGCCGATTTCCCCATTGTCACGATCGAGGACCCGTTTGACGAAGATGATTGGGAAAATTGGTCGAAGTTTACGACGAAGAATGGCGCAACCTTCCAAGTGGTAGGCGACGATCTGACGGTGACCAACATCGAGAAAATCGAACGCGCGATCGATGAGAAAGCGTGCACCTGTCTGCTGCTGAAAGTGAACCAGATCGGCAGCATTAGCGAAAGCATTGCTGCAGTGACGAAAGCCAAGAAAGCCGGGTGGGGTGTCATGACCTCACATCGCTCAGGTGAAACCGAGGATACTTACATTGCAGATTTAGCGGTTGGGTTATGTACCGGTCAGATTAAGACTGGCGCGCCGTGTCGCAGTGAACGCTTGGCGAAATACAACCAGCTCCTTCGTATTGAAGCCGAGTTGGAAGCGGGTAAAGTGACGTTTCCTGGGGAAAACTTTCGCACAACCGCTTGGATGGGCCAA	MFAPRSTTTSLTSTTRGSASSSVTTLAMSGITGVLAREILDSRGNPTVEVEVTTADGVFRASVPSGASTGAYEAVELRDGGDRYMGKGVLQAVQNVNDILGPAVMGMDPVGQGSVDDVMLELDGTPNKANLGANAILGVSLAVAKAGAAAKKVPLYRHFADLAGNNLDTYTMPVPCFNVINGGSHAGNKLAFQEYFVIPTGAKSFAEAMQIGCEVYHTLGKIIKAKFGGDATLIGDEGGFAPPCDNREGCELIMEAISKAGYDGKCKIGLDVAASEFKVKGKDEYDLDFKYDGDIVSGEELGNLYQSLAADFPIVTIEDPFDEDDWENWSKFTTKNGATFQVVGDDLTVTNIEKIERAIDEKACTCLLLKVNQIGSISESIAAVTKAKKAGWGVMTSHRSGETEDTYIADLAVGLCTGQIKTGAPCRSERLAKYNQLLRIEAELEAGKVTFPGENFRTTAWMGQ	GAAGGAGATAGAACCATGTTTGCCCCGCGTTCCACCACAAC	AGAAAGCTGGGTGTTTGGCCCATCCAAGCGGTTG	Yes
cpEnol	CDD only	ATCCCGCGAAATTAATACGACTCACTATAGGGGAATTGTGAGCGGATAACAATTCCCCTCTAGAAATAATTTTGTTTAAACTTTAAATATACATAATCACAAGTTTGTACAAAAAAGCAGGCTTCGAAGGAGATAGAACCATGTCTAGCTCTGTTACCACTCTGGCGATGTCTGGTATCACCGGAGTACTGGCACGCGAGATCTTAGATAGCCGTGGGAATCCGACAGTGGAAGTCGAAGTTACGACTGCTGACGGCGTCTTTCGCGCTAGTGTACCATCGGGTGCAAGCACCGGTGCATATGAAGCGGTGGAACTGCGTGATGGCGGCGATCGCTATATGGGCAAAGGTGTGCTGCAAGCCGTACAGAATGTGAATGACATTCTGGGTCCGGCTGTTATGGGAATGGACCCAGTTGGACAAGGTAGCGTTGACGATGTGATGCTGGAACTCGATGGCACCCCGAACAAAGCCAATTTAGGCGCGAACGCAATTCTGGGCGTGAGTCTGGCGGTTGCCAAGGCAGGCGCAGCAGCCAAGAAAGTTCCGCTGTACCGGCACTTTGCGGACTTAGCCGGCAATAACCTTGATACATATACGATGCCCGTCCCTTGCTTCAACGTGATCAACGGAGGTTCCCATGCCGGCAACAAACTCGCGTTCCAGGAGTACTTCGTTATTCCGACAGGTGCGAAATCGTTTGCCGAAGCCATGCAGATTGGGTGTGAGGTCTATCACACTCTGGGGAAAATTATCAAAGCCAAATTCGGAGGCGATGCCACCTTGATTGGTGACGAAGGCGGCTTTGCGCCACCTTGCGATAATCGGGAAGGTTGCGAACTCATCATGGAAGCGATTTCCAAAGCGGGTTATGATGGGAAATGCAAAATCGGTTTGGACGTCGCGGCTTCCGAGTTCAAAGTGAAGGGCAAAGATGAGTATGACCTGGACTTCAAATACGATGGCGATATTGTCTCGGGTGAAGAACTGGGCAATCTGTATCAGTCATTGGCGGCCGATTTCCCCATTGTCACGATCGAGGACCCGTTTGACGAAGATGATTGGGAAAATTGGTCGAAGTTTACGACGAAGAATGGCGCAACCTTCCAAGTGGTAGGCGACGATCTGACGGTGACCAACATCGAGAAAATCGAACGCGCGATCGATGAGAAAGCGTGCACCTGTCTGCTGCTGAAAGTGAACCAGATCGGCAGCATTAGCGAAAGCATTGCTGCAGTGACGAAAGCCAAGAAAGCCGGGTGGGGTGTCATGACCTCACATCGCTCAGGTGAAACCGAGGATACTTACATTGCAGATTTAGCGGTTGGGTTATGTACCGGTCAGATTAAGACTGGCGCGCCGTGTCGCAGTGAACGCTTGGCGAAATACAACCAGCTCCTTCGTATTGAAGCCGAGTTGGAAGCGGGTAAAGTGACGTTTCCTGGGGAAAACTTTCGCACAACCGCTTGGATGGGCCAACACCCAGCTTTCTTGTACAAAGTGGTGATTATGCATCATCATCATCATCACTAGTAATCGGATCCGGCTGCTAACAAAGCCCGAAAGGAAGCTGAGTTGGCTGCTGCCACCGCTGAGCAATAACTAGCATAACCCCTTGGGGCCTCTAAACGGGTCTTGAGGGGTTTTTTGCTGAAAGGAGGAACTATATCCGGATATCCCGCAAGAGGCCCGGCAGTACCGGCATAACCAAGCCTATGCCTACAGCATCCAGGGTGACGGTGCCGAGGATGACGATGAGCGCATTGTTAGATTTCATACACGGTGCCTGACTGCGTTAGCAATTTAACTGTGATAAACTACCGCATTAAAGCTAGCTTATCGATGATAAGCTGTCAAACATGAGAATTAATTCTTGAAGACGAAAGGGCCTCGTGATACGCCTATTTTTATAGGTTAATGTCATGATAATAATGGTTTCTTAGACGTCAGGTGGCACTTTTCGGGGAAATGTGCGCGGAACCCCTATTTGTTTATTTTTCTAAATACATTCAAATATGTATCCGCTCATGAGACAATAACCCTGATAAATGCTTCAATAATATTGAAAAAGGAAGAGTATGAGTATTCAACATTTCCGTGTCGCCCTTATTCCCTTTTTTGCGGCATTTTGCCTTCCTGTTTTTGCTCACCCAGAAACGCTGGTGAAAGTAAAAGATGCTGAAGATCAGTTGGGTGCACGAGTGGGTTACATCGAACTGGATCTCAACAGCGGTAAGATCCTTGAGAGTTTTCGCCCCGAAGAACGTTTTCCAATGATGAGCACTTTTAAAGTTCTGCTATGTGGCGCGGTATTATCCCGTGTTGACGCCGGGCAAGAGCAACTCGGTCGCCGCATACACTATTCTCAGAATGACTTGGTTGAGTACTCACCAGTCACAGAAAAGCATCTTACGGATGGCATGACAGTAAGAGAATTATGCAGTGCTGCCATAACCATGAGTGATAACACTGCGGCCAACTTACTTCTGACAACGATCGGAGGACCGAAGGAGCTAACCGCTTTTTTGCACAACATGGGGGATCATGTAACTCGCCTTGATCGTTGGGAACCGGAGCTGAATGAAGCCATACCAAACGACGAGCGTGACACCACGATGCCTGCAGCAATGGCAACAACGTTGCGCAAACTATTAACTGGCGAACTACTTACTCTAGCTTCCCGGCAACAATTAATAGACTGGATGGAGGCGGATAAAGTTGCAGGACCACTTCTGCGCTCGGCCCTTCCGGCTGGCTGGTTTATTGCTGATAAATCTGGAGCCGGTGAGCGTGGGTCTCGCGGTATCATTGCAGCACTGGGGCCAGATGGTAAGCCCTCCCGTATCGTAGTTATCTACACGACGGGGAGTCAGGCAACTATGGATGAACGAAATAGACAGATCGCTGAGATAGGTGCCTCACTGATTAAGCATTGGTAACTGTCAGACCAAGTTTACTCATATATACTTTAGATTGATTTAAAACTTCATTTTTAATTTAAAAGGATCTAGGTGAAGATCCTTTTTGATAATCTCATGACCAAAATCCCTTAACGTGAGTTTTCGTTCCACTGAGCGTCAGACCCCGTAGAAAAGATCAAAGGATCTTCTTGAGATCCTTTTTTTCTGCGCGTAATCTGCTGCTTGCAAACAAAAAAACCACCGCTACCAGCGGTGGTTTGTTTGCCGGATCAAGAGCTACCAACTCTTTTTCCGAAGGTAACTGGCTTCAGCAGAGCGCAGATACCAAATACTGTCCTTCTAGTGTAGCCGTAGTTAGGCCACCACTTCAAGAACTCTGTAGCACCGCCTACATACCTCGCTCTGCTAATCCTGTTACCAGTGGCTGCTGCCAGTGGCGATAAGTCGTGTCTTACCGGGTTGGACTCAAGACGATAGTTACCGGATAAGGCGCAGCGGTCGGGCTGAACGGGGGGTTCGTGCACACAGCCCAGCTTGGAGCGAACGACCTACACCGAACTGAGATACCTACAGCGTGAGCTATGAGAAAGCGCCACGCTTCCCGAAGGGAGAAAGGCGGACAGGTATCCGGTAAGCGGCAGGGTCGGAACAGGAGAGCGCACGAGGGAGCTTCCAGGGGGAAACGCCTGGTATCTTTATAGTCCTGTCGGGTTTCGCCACCTCTGACTTGAGCGTCGATTTTTGTGATGCTCGTCAGGGGGGCGGAGCCTATGGAAAAACGCCAGCAACGCGGCCTTTTTACGGTTCCTGGCCTTTTGCTGGCCTTTTGCTCACATGTTCTTTCCTGCGTTATCCCCTGATTCTGTGGATAACCGTATTACCGCCTTTGAGTGAGCTGATACCGCTCGCCGCAGCCGAACGACCGAGCGCAGCGAGTCAGTGAGCGAGGAAGCGGAAGAGCGCCTGATGCGGTATTTTCTCCTTACGCATCTGTGCGGTATTTCACACCGCAATGGTGCACTCTCAGTACAATCTGCTCTGATGCCGCATAGTTAAGCCAGTATACACTCCGCTATCGCTACGTGACTGGGTCATGGCTGCGCCCCGACACCCGCCAACACCCGCTGACGCGCCCTGACGGGCTTGTCTGCTCCCGGCATCCGCTTACAGACAAGCTGTGACCGTCTCCGGGAGCTGCATGTGTCAGAGGTTTTCACCGTCATCACCGAAACGCGCGAGGCAGCTGCGGTAAAGCTCATCAGCGTGGTCGTGAAGCGATTCACAGATGTCTGCCTGTTCATCCGCGTCCAGCTCGTTGAGTTTCTCCAGAAGCGTTAATGTCTGGCTTCTGATAAAGCGGGCCATGTTAAGGGCGGTTTTTTCCTGTTTGGTCACTGATGCCTCCGTGTAAGGGGGATTTCTGTTCATGGGGGTAATGATACCGATGAAACGAGAGAGGATGCTCACGATACGGGTTACTGATGATGAACATGCCCGGTTACTGGAACGTTGTGAGGGTAAACAACTGGCGGTATGGATGCGGCGGGACCAGAGAAAAATCACTCAGGGTCAATGCCAGCGCTTCGTTAATACAGATGTAGGTGTTCCACAGGGTAGCCAGCAGCATCCTGCGATGCAGATCCGGAACATAATGGTGCAGGGCGCTGACTTCCGCGTTTCCAGACTTTACGAAACACGGAAACCGAAGACCATTCATGTTGTTGCTCAGGTCGCAGACGTTTTGCAGCAGCAGTCGCTTCACGTTCGCTCGCGTATCGGTGATTCATTCTGCTAACCAGTAAGGCAACCCCGCCAGCCTAGCCGGGTCCTCAACGACAGGAGCACGATCATGCGCACCCGTGGCCAGGACCCAACGCTGCCCGAGATGCGCCGCGTGCGGCTGCTGGAGATGGCGGACGCGATGGATATGTTCTGCCAAGGGTTGGTTTGCGCATTCACAGTTCTCCGCAAGAATTGATTGGCTCCAATTCTTGGAGTGGTGAATCCGTTAGCGAGGTGCCGCCGGCTTCCATTCAGGTCGAGGTGGCCCGGCTCCATGCACCGCGACGCAACGCGGGGAGGCAGACAAGGTATAGGGCGGCGCCTACAATCCATGCCAACCCGTTCCATGTGCTCGCCGAGGCGGCATAAATCGCCGTGACGATCAGCGGTCCAATGATCGAAGTTAGGCTGGTAAGAGCCGCGAGCGATCCTTGAAGCTGTCCCTGATGGTCGTCATCTACCTGCCTGGACAGCATGGCCTGCAACGCGGGCATCCCGATGCCGCCGGAAGCGAGAAGAATCATAATGGGGAAGGCCATCCAGCCTCGCGTCGCGAACGCCAGCAAGACGTAGCCCAGCGCGTCGGCCGCCATGCCGGCGATAATGGCCTGCTTCTCGCCGAAACGTTTGGTGGCGGGACCAGTGACGAAGGCTTGAGCGAGGGCGTGCAAGATTCCGAATACCGCAAGCGACAGGCCGATCATCGTCGCGCTCCAGCGAAAGCGGTCCTCGCCGAAAATGACCCAGAGCGCTGCCGGCACCTGTCCTACGAGTTGCATGATAAAGAAGACAGTCATAAGTGCGGCGACGATAGTCATGCCCCGCGCCCACCGGAAGGAGCTGACTGGGTTGAAGGCTCTCAAGGGCATCGGTCGAGATCCCGGTGCCTAATGAGTGAGCTAACTTACATTAATTGCGTTGCGCTCACTGCCCGCTTTCCAGTCGGGAAACCTGTCGTGCCAGCTGCATTAATGAATCGGCCAACGCGCGGGGAGAGGCGGTTTGCGTATTGGGCGCCAGGGTGGTTTTTCTTTTCACCAGTGAGACGGGCAACAGCTGATTGCCCTTCACCGCCTGGCCCTGAGAGAGTTGCAGCAAGCGGTCCACGCTGGTTTGCCCCAGCAGGCGAAAATCCTGTTTGATGGTGGTTAACGGCGGGATATAACATGAGCTGTCTTCGGTATCGTCGTATCCCACTACCGAGATATCCGCACCAACGCGCAGCCCGGACTCGGTAATGGCGCGCATTGCGCCCAGCGCCATCTGATCGTTGGCAACCAGCATCGCAGTGGGAACGATGCCCTCATTCAGCATTTGCATGGTTTGTTGAAAACCGGACATGGCACTCCAGTCGCCTTCCCGTTCCGCTATCGGCTGAATTTGATTGCGAGTGAGATATTTATGCCAGCCAGCCAGACGCAGACGCGCCGAGACAGAACTTAATGGGCCCGCTAACAGCGCGATTTGCTGGTGACCCAATGCGACCAGATGCTCCACGCCCAGTCGCGTACCGTCTTCATGGGAGAAAATAATACTGTTGATGGGTGTCTGGTCAGAGACATCAAGAAATAACGCCGGAACATTAGTGCAGGCAGCTTCCACAGCAATGGCATCCTGGTCATCCAGCGGATAGTTAATGATCAGCCCACTGACGCGTTGCGCGAGAAGATTGTGCACCGCCGCTTTACAGGCTTCGACGCCGCTTCGTTCTACCATCGACACCACCACGCTGGCACCCAGTTGATCGGCGCGAGATTTAATCGCCGCGACAATTTGCGACGGCGCGTGCAGGGCCAGACTGGAGGTGGCAACGCCAATCAGCAACGACTGTTTGCCCGCCAGTTGTTGTGCCACGCGGTTGGGAATGTAATTCAGCTCCGCCATCGCCGCTTCCACTTTTTCCCGCGTTTTCGCAGAAACGTGGCTGGCCTGGTTCACCACGCGGGAAACGGTCTGATAAGAGACACCGGCATACTCTGCGACATCGTATAACGTTACTGGTTTCACATTCACCACCCTGAATTGACTCTCTTCCGGGCGCTATCATGCCATACCGCGAAAGGTTTTGCGCCATTCGATGGTGTCCGGGATCTCGACGCTCTCCCTTATGCGACTCCTGCATTAGGAAGCAGCCCAGTAGTAGGTTGAGGCCGTTGAGCACCGCCGCCGCAAGGAATGGTGCATGCAAGGAGATGGCGCCCAACAGTCCCCCGGCCACGGGGCCTGCCACCATACCCACGCCGAAACAAGCGCTCATGAGCCCGAAGTGGCGAGCCCGATCTTCCCCATCGGTGATGTCGGCGATATAGGCGCCAGCAACCGCACCTGTGGCGCCGGTGATGCCGGCCACGATGCGTCCGGCGTAGAGGATCGAGATCTCGATCCCGCGAAATTAATACGACTCACTATAGGGGAATTGTGAGCGGATAACAATTCCCCTCTAGAAATAATTTTGTTTAAACTTTAAATATACATAATCACAAGT	ATGTCTAGCTCTGTTACCACTCTGGCGATGTCTGGTATCACCGGAGTACTGGCACGCGAGATCTTAGATAGCCGTGGGAATCCGACAGTGGAAGTCGAAGTTACGACTGCTGACGGCGTCTTTCGCGCTAGTGTACCATCGGGTGCAAGCACCGGTGCATATGAAGCGGTGGAACTGCGTGATGGCGGCGATCGCTATATGGGCAAAGGTGTGCTGCAAGCCGTACAGAATGTGAATGACATTCTGGGTCCGGCTGTTATGGGAATGGACCCAGTTGGACAAGGTAGCGTTGACGATGTGATGCTGGAACTCGATGGCACCCCGAACAAAGCCAATTTAGGCGCGAACGCAATTCTGGGCGTGAGTCTGGCGGTTGCCAAGGCAGGCGCAGCAGCCAAGAAAGTTCCGCTGTACCGGCACTTTGCGGACTTAGCCGGCAATAACCTTGATACATATACGATGCCCGTCCCTTGCTTCAACGTGATCAACGGAGGTTCCCATGCCGGCAACAAACTCGCGTTCCAGGAGTACTTCGTTATTCCGACAGGTGCGAAATCGTTTGCCGAAGCCATGCAGATTGGGTGTGAGGTCTATCACACTCTGGGGAAAATTATCAAAGCCAAATTCGGAGGCGATGCCACCTTGATTGGTGACGAAGGCGGCTTTGCGCCACCTTGCGATAATCGGGAAGGTTGCGAACTCATCATGGAAGCGATTTCCAAAGCGGGTTATGATGGGAAATGCAAAATCGGTTTGGACGTCGCGGCTTCCGAGTTCAAAGTGAAGGGCAAAGATGAGTATGACCTGGACTTCAAATACGATGGCGATATTGTCTCGGGTGAAGAACTGGGCAATCTGTATCAGTCATTGGCGGCCGATTTCCCCATTGTCACGATCGAGGACCCGTTTGACGAAGATGATTGGGAAAATTGGTCGAAGTTTACGACGAAGAATGGCGCAACCTTCCAAGTGGTAGGCGACGATCTGACGGTGACCAACATCGAGAAAATCGAACGCGCGATCGATGAGAAAGCGTGCACCTGTCTGCTGCTGAAAGTGAACCAGATCGGCAGCATTAGCGAAAGCATTGCTGCAGTGACGAAAGCCAAGAAAGCCGGGTGGGGTGTCATGACCTCACATCGCTCAGGTGAAACCGAGGATACTTACATTGCAGATTTAGCGGTTGGGTTATGTACCGGTCAGATTAAGACTGGCGCGCCGTGTCGCAGTGAACGCTTGGCGAAATACAACCAGCTCCTTCGTATTGAAGCCGAGTTGGAAGCGGGTAAAGTGACGTTTCCTGGGGAAAACTTTCGCACAACCGCTTGGATGGGCC	MSSSVTTLAMSGITGVLAREILDSRGNPTVEVEVTTADGVFRASVPSGASTGAYEAVELRDGGDRYMGKGVLQAVQNVNDILGPAVMGMDPVGQGSVDDVMLELDGTPNKANLGANAILGVSLAVAKAGAAAKKVPLYRHFADLAGNNLDTYTMPVPCFNVINGGSHAGNKLAFQEYFVIPTGAKSFAEAMQIGCEVYHTLGKIIKAKFGGDATLIGDEGGFAPPCDNREGCELIMEAISKAGYDGKCKIGLDVAASEFKVKGKDEYDLDFKYDGDIVSGEELGNLYQSLAADFPIVTIEDPFDEDDWENWSKFTTKNGATFQVVGDDLTVTNIEKIERAIDEKACTCLLLKVNQIGSISESIAAVTKAKKAGWGVMTSHRSGETEDTYIADLAVGLCTGQIKTGAPCRSERLAKYNQLLRIEAELEAGKVTFPGENFRTTAWMG	GAAGGAGATAGAACCATGTCTAGCTCTGTTACCACTCTG	AGAAAGCTGGGTGTTTGGCCCATCCAAGCGGTTG	Notselected
cpPGAM1A	CDD only	GATCTCGATCCCGCGAAATTAATACGACTCACTATAGGGGAATTGTGAGCGGATAACAATTCCCCTCTAGAAATAATTTTGTTTAAACTTTAAATATACATAATCACAAGTTTGTACAAAAAAGCAGGCTTCGAAGGAGATAGAACCATGCCTCCTACCGATGCGAGCTCCTCTGCGCTGTGCATGAAGTACACGTTAGTGTTGGTACGGCATGGCGAAAGCACCTGGAACAAAGAGAACCGCTTCACAGGCTGGGTTGATTGTCCGCTCAGTGAAGCGGGAGAGGAAGAAGCCCACAAGGGCGGGCAACTGCTTCGTGAAGGTGGCTATCACTTCGACAAAGCCTATACCAGCACCTTAAAACGCGCGATTAAGACTCTGTGGATCGTGTTGGAAGAGATGGACCTGATGTATCTGCCGATTACGAACAATTGGCGCCTTAACGAACGCCATTATGGTGCCCTTCAGGGCTTGAACAAACAGGAAACTGTCGACAAACATGGCAAAGACCAGGTGCTCGAATGGCGTCGTAGCTATGACATTCCACCGCCAGATATCGACGAAGATTCGGAGTACTTTCCGGGTAATGATCCCATGTACAAGGATGTGCCGAAAGAAGATCTGCCGAAAGCGGAAAGCCTCAAACTGACTGAAGAACGCTTCATGTCTTGGTGGGAGGATACGCTGGTGCCGGAAATCAAATCCGGCACGAAAATCCTGATTGCAGCACATGGGAATACCTTACGGGCTCTGGTCAAACACCTTGATAACATCAGTCCGGAGGATATTACCGGTCTGAACATTCCAACAGGGGTTCCGCTGGTCTATGAGCTGGACGAAGAGCTCAAACCTATTCCGCACAAAGATGCCATTGCGCCCTTGTCAGGCCATTACCTGGGAGATCAGGAAGAAGTGCGCAATCGCATCGGTGCGGTTGCGGCTCAAACCAAACACCCAGCTTTCTTGTACAAAGTGGTGATTATGCATCATCATCATCATCACTAGTAATCGGATCCGGCTGCTAACAAAGCCCGAAAGGAAGCTGAGTTGGCTGCTGCCACCGCTGAGCAATAACTAGCATAACCCCTTGGGGCCTCTAAACGGGTCTTGAGGGGTTTTTTGCTGAAAGGAGGAACTATATCCGGATATCCCGCAAGAGGCCCGGCAGTACCGGCATAACCAAGCCTATGCCTACAGCATCCAGGGTGACGGTGCCGAGGATGACGATGAGCGCATTGTTAGATTTCATACACGGTGCCTGACTGCGTTAGCAATTTAACTGTGATAAACTACCGCATTAAAGCTAGCTTATCGATGATAAGCTGTCAAACATGAGAATTAATTCTTGAAGACGAAAGGGCCTCGTGATACGCCTATTTTTATAGGTTAATGTCATGATAATAATGGTTTCTTAGACGTCAGGTGGCACTTTTCGGGGAAATGTGCGCGGAACCCCTATTTGTTTATTTTTCTAAATACATTCAAATATGTATCCGCTCATGAGACAATAACCCTGATAAATGCTTCAATAATATTGAAAAAGGAAGAGTATGAGTATTCAACATTTCCGTGTCGCCCTTATTCCCTTTTTTGCGGCATTTTGCCTTCCTGTTTTTGCTCACCCAGAAACGCTGGTGAAAGTAAAAGATGCTGAAGATCAGTTGGGTGCACGAGTGGGTTACATCGAACTGGATCTCAACAGCGGTAAGATCCTTGAGAGTTTTCGCCCCGAAGAACGTTTTCCAATGATGAGCACTTTTAAAGTTCTGCTATGTGGCGCGGTATTATCCCGTGTTGACGCCGGGCAAGAGCAACTCGGTCGCCGCATACACTATTCTCAGAATGACTTGGTTGAGTACTCACCAGTCACAGAAAAGCATCTTACGGATGGCATGACAGTAAGAGAATTATGCAGTGCTGCCATAACCATGAGTGATAACACTGCGGCCAACTTACTTCTGACAACGATCGGAGGACCGAAGGAGCTAACCGCTTTTTTGCACAACATGGGGGATCATGTAACTCGCCTTGATCGTTGGGAACCGGAGCTGAATGAAGCCATACCAAACGACGAGCGTGACACCACGATGCCTGCAGCAATGGCAACAACGTTGCGCAAACTATTAACTGGCGAACTACTTACTCTAGCTTCCCGGCAACAATTAATAGACTGGATGGAGGCGGATAAAGTTGCAGGACCACTTCTGCGCTCGGCCCTTCCGGCTGGCTGGTTTATTGCTGATAAATCTGGAGCCGGTGAGCGTGGGTCTCGCGGTATCATTGCAGCACTGGGGCCAGATGGTAAGCCCTCCCGTATCGTAGTTATCTACACGACGGGGAGTCAGGCAACTATGGATGAACGAAATAGACAGATCGCTGAGATAGGTGCCTCACTGATTAAGCATTGGTAACTGTCAGACCAAGTTTACTCATATATACTTTAGATTGATTTAAAACTTCATTTTTAATTTAAAAGGATCTAGGTGAAGATCCTTTTTGATAATCTCATGACCAAAATCCCTTAACGTGAGTTTTCGTTCCACTGAGCGTCAGACCCCGTAGAAAAGATCAAAGGATCTTCTTGAGATCCTTTTTTTCTGCGCGTAATCTGCTGCTTGCAAACAAAAAAACCACCGCTACCAGCGGTGGTTTGTTTGCCGGATCAAGAGCTACCAACTCTTTTTCCGAAGGTAACTGGCTTCAGCAGAGCGCAGATACCAAATACTGTCCTTCTAGTGTAGCCGTAGTTAGGCCACCACTTCAAGAACTCTGTAGCACCGCCTACATACCTCGCTCTGCTAATCCTGTTACCAGTGGCTGCTGCCAGTGGCGATAAGTCGTGTCTTACCGGGTTGGACTCAAGACGATAGTTACCGGATAAGGCGCAGCGGTCGGGCTGAACGGGGGGTTCGTGCACACAGCCCAGCTTGGAGCGAACGACCTACACCGAACTGAGATACCTACAGCGTGAGCTATGAGAAAGCGCCACGCTTCCCGAAGGGAGAAAGGCGGACAGGTATCCGGTAAGCGGCAGGGTCGGAACAGGAGAGCGCACGAGGGAGCTTCCAGGGGGAAACGCCTGGTATCTTTATAGTCCTGTCGGGTTTCGCCACCTCTGACTTGAGCGTCGATTTTTGTGATGCTCGTCAGGGGGGCGGAGCCTATGGAAAAACGCCAGCAACGCGGCCTTTTTACGGTTCCTGGCCTTTTGCTGGCCTTTTGCTCACATGTTCTTTCCTGCGTTATCCCCTGATTCTGTGGATAACCGTATTACCGCCTTTGAGTGAGCTGATACCGCTCGCCGCAGCCGAACGACCGAGCGCAGCGAGTCAGTGAGCGAGGAAGCGGAAGAGCGCCTGATGCGGTATTTTCTCCTTACGCATCTGTGCGGTATTTCACACCGCAATGGTGCACTCTCAGTACAATCTGCTCTGATGCCGCATAGTTAAGCCAGTATACACTCCGCTATCGCTACGTGACTGGGTCATGGCTGCGCCCCGACACCCGCCAACACCCGCTGACGCGCCCTGACGGGCTTGTCTGCTCCCGGCATCCGCTTACAGACAAGCTGTGACCGTCTCCGGGAGCTGCATGTGTCAGAGGTTTTCACCGTCATCACCGAAACGCGCGAGGCAGCTGCGGTAAAGCTCATCAGCGTGGTCGTGAAGCGATTCACAGATGTCTGCCTGTTCATCCGCGTCCAGCTCGTTGAGTTTCTCCAGAAGCGTTAATGTCTGGCTTCTGATAAAGCGGGCCATGTTAAGGGCGGTTTTTTCCTGTTTGGTCACTGATGCCTCCGTGTAAGGGGGATTTCTGTTCATGGGGGTAATGATACCGATGAAACGAGAGAGGATGCTCACGATACGGGTTACTGATGATGAACATGCCCGGTTACTGGAACGTTGTGAGGGTAAACAACTGGCGGTATGGATGCGGCGGGACCAGAGAAAAATCACTCAGGGTCAATGCCAGCGCTTCGTTAATACAGATGTAGGTGTTCCACAGGGTAGCCAGCAGCATCCTGCGATGCAGATCCGGAACATAATGGTGCAGGGCGCTGACTTCCGCGTTTCCAGACTTTACGAAACACGGAAACCGAAGACCATTCATGTTGTTGCTCAGGTCGCAGACGTTTTGCAGCAGCAGTCGCTTCACGTTCGCTCGCGTATCGGTGATTCATTCTGCTAACCAGTAAGGCAACCCCGCCAGCCTAGCCGGGTCCTCAACGACAGGAGCACGATCATGCGCACCCGTGGCCAGGACCCAACGCTGCCCGAGATGCGCCGCGTGCGGCTGCTGGAGATGGCGGACGCGATGGATATGTTCTGCCAAGGGTTGGTTTGCGCATTCACAGTTCTCCGCAAGAATTGATTGGCTCCAATTCTTGGAGTGGTGAATCCGTTAGCGAGGTGCCGCCGGCTTCCATTCAGGTCGAGGTGGCCCGGCTCCATGCACCGCGACGCAACGCGGGGAGGCAGACAAGGTATAGGGCGGCGCCTACAATCCATGCCAACCCGTTCCATGTGCTCGCCGAGGCGGCATAAATCGCCGTGACGATCAGCGGTCCAATGATCGAAGTTAGGCTGGTAAGAGCCGCGAGCGATCCTTGAAGCTGTCCCTGATGGTCGTCATCTACCTGCCTGGACAGCATGGCCTGCAACGCGGGCATCCCGATGCCGCCGGAAGCGAGAAGAATCATAATGGGGAAGGCCATCCAGCCTCGCGTCGCGAACGCCAGCAAGACGTAGCCCAGCGCGTCGGCCGCCATGCCGGCGATAATGGCCTGCTTCTCGCCGAAACGTTTGGTGGCGGGACCAGTGACGAAGGCTTGAGCGAGGGCGTGCAAGATTCCGAATACCGCAAGCGACAGGCCGATCATCGTCGCGCTCCAGCGAAAGCGGTCCTCGCCGAAAATGACCCAGAGCGCTGCCGGCACCTGTCCTACGAGTTGCATGATAAAGAAGACAGTCATAAGTGCGGCGACGATAGTCATGCCCCGCGCCCACCGGAAGGAGCTGACTGGGTTGAAGGCTCTCAAGGGCATCGGTCGAGATCCCGGTGCCTAATGAGTGAGCTAACTTACATTAATTGCGTTGCGCTCACTGCCCGCTTTCCAGTCGGGAAACCTGTCGTGCCAGCTGCATTAATGAATCGGCCAACGCGCGGGGAGAGGCGGTTTGCGTATTGGGCGCCAGGGTGGTTTTTCTTTTCACCAGTGAGACGGGCAACAGCTGATTGCCCTTCACCGCCTGGCCCTGAGAGAGTTGCAGCAAGCGGTCCACGCTGGTTTGCCCCAGCAGGCGAAAATCCTGTTTGATGGTGGTTAACGGCGGGATATAACATGAGCTGTCTTCGGTATCGTCGTATCCCACTACCGAGATATCCGCACCAACGCGCAGCCCGGACTCGGTAATGGCGCGCATTGCGCCCAGCGCCATCTGATCGTTGGCAACCAGCATCGCAGTGGGAACGATGCCCTCATTCAGCATTTGCATGGTTTGTTGAAAACCGGACATGGCACTCCAGTCGCCTTCCCGTTCCGCTATCGGCTGAATTTGATTGCGAGTGAGATATTTATGCCAGCCAGCCAGACGCAGACGCGCCGAGACAGAACTTAATGGGCCCGCTAACAGCGCGATTTGCTGGTGACCCAATGCGACCAGATGCTCCACGCCCAGTCGCGTACCGTCTTCATGGGAGAAAATAATACTGTTGATGGGTGTCTGGTCAGAGACATCAAGAAATAACGCCGGAACATTAGTGCAGGCAGCTTCCACAGCAATGGCATCCTGGTCATCCAGCGGATAGTTAATGATCAGCCCACTGACGCGTTGCGCGAGAAGATTGTGCACCGCCGCTTTACAGGCTTCGACGCCGCTTCGTTCTACCATCGACACCACCACGCTGGCACCCAGTTGATCGGCGCGAGATTTAATCGCCGCGACAATTTGCGACGGCGCGTGCAGGGCCAGACTGGAGGTGGCAACGCCAATCAGCAACGACTGTTTGCCCGCCAGTTGTTGTGCCACGCGGTTGGGAATGTAATTCAGCTCCGCCATCGCCGCTTCCACTTTTTCCCGCGTTTTCGCAGAAACGTGGCTGGCCTGGTTCACCACGCGGGAAACGGTCTGATAAGAGACACCGGCATACTCTGCGACATCGTATAACGTTACTGGTTTCACATTCACCACCCTGAATTGACTCTCTTCCGGGCGCTATCATGCCATACCGCGAAAGGTTTTGCGCCATTCGATGGTGTCCGGGATCTCGACGCTCTCCCTTATGCGACTCCTGCATTAGGAAGCAGCCCAGTAGTAGGTTGAGGCCGTTGAGCACCGCCGCCGCAAGGAATGGTGCATGCAAGGAGATGGCGCCCAACAGTCCCCCGGCCACGGGGCCTGCCACCATACCCACGCCGAAACAAGCGCTCATGAGCCCGAAGTGGCGAGCCCGATCTTCCCCATCGGTGATGTCGGCGATATAGGCGCCAGCAACCGCACCTGTGGCGCCGGTGATGCCGGCCACGATGCGTCCGGCGTAGAGGATCGAGATCTCGATCCCGCGAAATTAATACGACTCACTATAGGGGAATTGTGAGCGGATAACAATTCCCCTCTAGAAATAATTTTGTTTAAACTTTAAATATACATAATCACAAGTTTG	ATGCCTCCTACCGATGCGAGCTCCTCTGCGCTGTGCATGAAGTACACGTTAGTGTTGGTACGGCATGGCGAAAGCACCTGGAACAAAGAGAACCGCTTCACAGGCTGGGTTGATTGTCCGCTCAGTGAAGCGGGAGAGGAAGAAGCCCACAAGGGCGGGCAACTGCTTCGTGAAGGTGGCTATCACTTCGACAAAGCCTATACCAGCACCTTAAAACGCGCGATTAAGACTCTGTGGATCGTGTTGGAAGAGATGGACCTGATGTATCTGCCGATTACGAACAATTGGCGCCTTAACGAACGCCATTATGGTGCCCTTCAGGGCTTGAACAAACAGGAAACTGTCGACAAACATGGCAAAGACCAGGTGCTCGAATGGCGTCGTAGCTATGACATTCCACCGCCAGATATCGACGAAGATTCGGAGTACTTTCCGGGTAATGATCCCATGTACAAGGATGTGCCGAAAGAAGATCTGCCGAAAGCGGAAAGCCTCAAACTGACTGAAGAACGCTTCATGTCTTGGTGGGAGGATACGCTGGTGCCGGAAATCAAATCCGGCACGAAAATCCTGATTGCAGCACATGGGAATACCTTACGGGCTCTGGTCAAACACCTTGATAACATCAGTCCGGAGGATATTACCGGTCTGAACATTCCAACAGGGGTTCCGCTGGTCTATGAGCTGGACGAAGAGCTCAAACCTATTCCGCACAAAGATGCCATTGCGCCCTTGTCAGGCCATTACCTGGGAGATCAGGAAGAAGTGCGCAATCGCATCGGTGCGGTTGCGGCTCAAACCAAA	MPPTDASSSALCMKYTLVLVRHGESTWNKENRFTGWVDCPLSEAGEEEAHKGGQLLREGGYHFDKAYTSTLKRAIKTLWIVLEEMDLMYLPITNNWRLNERHYGALQGLNKQETVDKHGKDQVLEWRRSYDIPPPDIDEDSEYFPGNDPMYKDVPKEDLPKAESLKLTEERFMSWWEDTLVPEIKSGTKILIAAHGNTLRALVKHLDNISPEDITGLNIPTGVPLVYELDEELKPIPHKDAIAPLSGHYLGDQEEVRNRIGAVAAQTK	GAAGGAGATAGAACCATGCCTCCTACCGATGCGAGCTCC	AGAAAGCTGGGTGTTTTGGTTTGAGCCGCAACC	Notselected
cpPGAM1A	full-length protein	GATCTCGATCCCGCGAAATTAATACGACTCACTATAGGGGAATTGTGAGCGGATAACAATTCCCCTCTAGAAATAATTTTGTTTAAACTTTAAATATACATAATCACAAGTTTGTACAAAAAAGCAGGCTTCGAAGGAGATAGAACCATGATGCTGCGTTCTCTGGTTCTGGCCTTATCGTGGACCGTAGCCTCGGCATTTACGCATCAGAGCACCTTTTGGGGTCGTACAGCAGCTACGAATTCACGCATTCTGTCCCTGAGTCCTCCTACCGATGCGAGCTCCTCTGCGCTGTGCATGAAGTACACGTTAGTGTTGGTACGGCATGGCGAAAGCACCTGGAACAAAGAGAACCGCTTCACAGGCTGGGTTGATTGTCCGCTCAGTGAAGCGGGAGAGGAAGAAGCCCACAAGGGCGGGCAACTGCTTCGTGAAGGTGGCTATCACTTCGACAAAGCCTATACCAGCACCTTAAAACGCGCGATTAAGACTCTGTGGATCGTGTTGGAAGAGATGGACCTGATGTATCTGCCGATTACGAACAATTGGCGCCTTAACGAACGCCATTATGGTGCCCTTCAGGGCTTGAACAAACAGGAAACTGTCGACAAACATGGCAAAGACCAGGTGCTCGAATGGCGTCGTAGCTATGACATTCCACCGCCAGATATCGACGAAGATTCGGAGTACTTTCCGGGTAATGATCCCATGTACAAGGATGTGCCGAAAGAAGATCTGCCGAAAGCGGAAAGCCTCAAACTGACTGAAGAACGCTTCATGTCTTGGTGGGAGGATACGCTGGTGCCGGAAATCAAATCCGGCACGAAAATCCTGATTGCAGCACATGGGAATACCTTACGGGCTCTGGTCAAACACCTTGATAACATCAGTCCGGAGGATATTACCGGTCTGAACATTCCAACAGGGGTTCCGCTGGTCTATGAGCTGGACGAAGAGCTCAAACCTATTCCGCACAAAGATGCCATTGCGCCCTTGTCAGGCCATTACCTGGGAGATCAGGAAGAAGTGCGCAATCGCATCGGTGCGGTTGCGGCTCAAACCAAACACCCAGCTTTCTTGTACAAAGTGGTGATTATGCATCATCATCATCATCACTAGTAATCGGATCCGGCTGCTAACAAAGCCCGAAAGGAAGCTGAGTTGGCTGCTGCCACCGCTGAGCAATAACTAGCATAACCCCTTGGGGCCTCTAAACGGGTCTTGAGGGGTTTTTTGCTGAAAGGAGGAACTATATCCGGATATCCCGCAAGAGGCCCGGCAGTACCGGCATAACCAAGCCTATGCCTACAGCATCCAGGGTGACGGTGCCGAGGATGACGATGAGCGCATTGTTAGATTTCATACACGGTGCCTGACTGCGTTAGCAATTTAACTGTGATAAACTACCGCATTAAAGCTAGCTTATCGATGATAAGCTGTCAAACATGAGAATTAATTCTTGAAGACGAAAGGGCCTCGTGATACGCCTATTTTTATAGGTTAATGTCATGATAATAATGGTTTCTTAGACGTCAGGTGGCACTTTTCGGGGAAATGTGCGCGGAACCCCTATTTGTTTATTTTTCTAAATACATTCAAATATGTATCCGCTCATGAGACAATAACCCTGATAAATGCTTCAATAATATTGAAAAAGGAAGAGTATGAGTATTCAACATTTCCGTGTCGCCCTTATTCCCTTTTTTGCGGCATTTTGCCTTCCTGTTTTTGCTCACCCAGAAACGCTGGTGAAAGTAAAAGATGCTGAAGATCAGTTGGGTGCACGAGTGGGTTACATCGAACTGGATCTCAACAGCGGTAAGATCCTTGAGAGTTTTCGCCCCGAAGAACGTTTTCCAATGATGAGCACTTTTAAAGTTCTGCTATGTGGCGCGGTATTATCCCGTGTTGACGCCGGGCAAGAGCAACTCGGTCGCCGCATACACTATTCTCAGAATGACTTGGTTGAGTACTCACCAGTCACAGAAAAGCATCTTACGGATGGCATGACAGTAAGAGAATTATGCAGTGCTGCCATAACCATGAGTGATAACACTGCGGCCAACTTACTTCTGACAACGATCGGAGGACCGAAGGAGCTAACCGCTTTTTTGCACAACATGGGGGATCATGTAACTCGCCTTGATCGTTGGGAACCGGAGCTGAATGAAGCCATACCAAACGACGAGCGTGACACCACGATGCCTGCAGCAATGGCAACAACGTTGCGCAAACTATTAACTGGCGAACTACTTACTCTAGCTTCCCGGCAACAATTAATAGACTGGATGGAGGCGGATAAAGTTGCAGGACCACTTCTGCGCTCGGCCCTTCCGGCTGGCTGGTTTATTGCTGATAAATCTGGAGCCGGTGAGCGTGGGTCTCGCGGTATCATTGCAGCACTGGGGCCAGATGGTAAGCCCTCCCGTATCGTAGTTATCTACACGACGGGGAGTCAGGCAACTATGGATGAACGAAATAGACAGATCGCTGAGATAGGTGCCTCACTGATTAAGCATTGGTAACTGTCAGACCAAGTTTACTCATATATACTTTAGATTGATTTAAAACTTCATTTTTAATTTAAAAGGATCTAGGTGAAGATCCTTTTTGATAATCTCATGACCAAAATCCCTTAACGTGAGTTTTCGTTCCACTGAGCGTCAGACCCCGTAGAAAAGATCAAAGGATCTTCTTGAGATCCTTTTTTTCTGCGCGTAATCTGCTGCTTGCAAACAAAAAAACCACCGCTACCAGCGGTGGTTTGTTTGCCGGATCAAGAGCTACCAACTCTTTTTCCGAAGGTAACTGGCTTCAGCAGAGCGCAGATACCAAATACTGTCCTTCTAGTGTAGCCGTAGTTAGGCCACCACTTCAAGAACTCTGTAGCACCGCCTACATACCTCGCTCTGCTAATCCTGTTACCAGTGGCTGCTGCCAGTGGCGATAAGTCGTGTCTTACCGGGTTGGACTCAAGACGATAGTTACCGGATAAGGCGCAGCGGTCGGGCTGAACGGGGGGTTCGTGCACACAGCCCAGCTTGGAGCGAACGACCTACACCGAACTGAGATACCTACAGCGTGAGCTATGAGAAAGCGCCACGCTTCCCGAAGGGAGAAAGGCGGACAGGTATCCGGTAAGCGGCAGGGTCGGAACAGGAGAGCGCACGAGGGAGCTTCCAGGGGGAAACGCCTGGTATCTTTATAGTCCTGTCGGGTTTCGCCACCTCTGACTTGAGCGTCGATTTTTGTGATGCTCGTCAGGGGGGCGGAGCCTATGGAAAAACGCCAGCAACGCGGCCTTTTTACGGTTCCTGGCCTTTTGCTGGCCTTTTGCTCACATGTTCTTTCCTGCGTTATCCCCTGATTCTGTGGATAACCGTATTACCGCCTTTGAGTGAGCTGATACCGCTCGCCGCAGCCGAACGACCGAGCGCAGCGAGTCAGTGAGCGAGGAAGCGGAAGAGCGCCTGATGCGGTATTTTCTCCTTACGCATCTGTGCGGTATTTCACACCGCAATGGTGCACTCTCAGTACAATCTGCTCTGATGCCGCATAGTTAAGCCAGTATACACTCCGCTATCGCTACGTGACTGGGTCATGGCTGCGCCCCGACACCCGCCAACACCCGCTGACGCGCCCTGACGGGCTTGTCTGCTCCCGGCATCCGCTTACAGACAAGCTGTGACCGTCTCCGGGAGCTGCATGTGTCAGAGGTTTTCACCGTCATCACCGAAACGCGCGAGGCAGCTGCGGTAAAGCTCATCAGCGTGGTCGTGAAGCGATTCACAGATGTCTGCCTGTTCATCCGCGTCCAGCTCGTTGAGTTTCTCCAGAAGCGTTAATGTCTGGCTTCTGATAAAGCGGGCCATGTTAAGGGCGGTTTTTTCCTGTTTGGTCACTGATGCCTCCGTGTAAGGGGGATTTCTGTTCATGGGGGTAATGATACCGATGAAACGAGAGAGGATGCTCACGATACGGGTTACTGATGATGAACATGCCCGGTTACTGGAACGTTGTGAGGGTAAACAACTGGCGGTATGGATGCGGCGGGACCAGAGAAAAATCACTCAGGGTCAATGCCAGCGCTTCGTTAATACAGATGTAGGTGTTCCACAGGGTAGCCAGCAGCATCCTGCGATGCAGATCCGGAACATAATGGTGCAGGGCGCTGACTTCCGCGTTTCCAGACTTTACGAAACACGGAAACCGAAGACCATTCATGTTGTTGCTCAGGTCGCAGACGTTTTGCAGCAGCAGTCGCTTCACGTTCGCTCGCGTATCGGTGATTCATTCTGCTAACCAGTAAGGCAACCCCGCCAGCCTAGCCGGGTCCTCAACGACAGGAGCACGATCATGCGCACCCGTGGCCAGGACCCAACGCTGCCCGAGATGCGCCGCGTGCGGCTGCTGGAGATGGCGGACGCGATGGATATGTTCTGCCAAGGGTTGGTTTGCGCATTCACAGTTCTCCGCAAGAATTGATTGGCTCCAATTCTTGGAGTGGTGAATCCGTTAGCGAGGTGCCGCCGGCTTCCATTCAGGTCGAGGTGGCCCGGCTCCATGCACCGCGACGCAACGCGGGGAGGCAGACAAGGTATAGGGCGGCGCCTACAATCCATGCCAACCCGTTCCATGTGCTCGCCGAGGCGGCATAAATCGCCGTGACGATCAGCGGTCCAATGATCGAAGTTAGGCTGGTAAGAGCCGCGAGCGATCCTTGAAGCTGTCCCTGATGGTCGTCATCTACCTGCCTGGACAGCATGGCCTGCAACGCGGGCATCCCGATGCCGCCGGAAGCGAGAAGAATCATAATGGGGAAGGCCATCCAGCCTCGCGTCGCGAACGCCAGCAAGACGTAGCCCAGCGCGTCGGCCGCCATGCCGGCGATAATGGCCTGCTTCTCGCCGAAACGTTTGGTGGCGGGACCAGTGACGAAGGCTTGAGCGAGGGCGTGCAAGATTCCGAATACCGCAAGCGACAGGCCGATCATCGTCGCGCTCCAGCGAAAGCGGTCCTCGCCGAAAATGACCCAGAGCGCTGCCGGCACCTGTCCTACGAGTTGCATGATAAAGAAGACAGTCATAAGTGCGGCGACGATAGTCATGCCCCGCGCCCACCGGAAGGAGCTGACTGGGTTGAAGGCTCTCAAGGGCATCGGTCGAGATCCCGGTGCCTAATGAGTGAGCTAACTTACATTAATTGCGTTGCGCTCACTGCCCGCTTTCCAGTCGGGAAACCTGTCGTGCCAGCTGCATTAATGAATCGGCCAACGCGCGGGGAGAGGCGGTTTGCGTATTGGGCGCCAGGGTGGTTTTTCTTTTCACCAGTGAGACGGGCAACAGCTGATTGCCCTTCACCGCCTGGCCCTGAGAGAGTTGCAGCAAGCGGTCCACGCTGGTTTGCCCCAGCAGGCGAAAATCCTGTTTGATGGTGGTTAACGGCGGGATATAACATGAGCTGTCTTCGGTATCGTCGTATCCCACTACCGAGATATCCGCACCAACGCGCAGCCCGGACTCGGTAATGGCGCGCATTGCGCCCAGCGCCATCTGATCGTTGGCAACCAGCATCGCAGTGGGAACGATGCCCTCATTCAGCATTTGCATGGTTTGTTGAAAACCGGACATGGCACTCCAGTCGCCTTCCCGTTCCGCTATCGGCTGAATTTGATTGCGAGTGAGATATTTATGCCAGCCAGCCAGACGCAGACGCGCCGAGACAGAACTTAATGGGCCCGCTAACAGCGCGATTTGCTGGTGACCCAATGCGACCAGATGCTCCACGCCCAGTCGCGTACCGTCTTCATGGGAGAAAATAATACTGTTGATGGGTGTCTGGTCAGAGACATCAAGAAATAACGCCGGAACATTAGTGCAGGCAGCTTCCACAGCAATGGCATCCTGGTCATCCAGCGGATAGTTAATGATCAGCCCACTGACGCGTTGCGCGAGAAGATTGTGCACCGCCGCTTTACAGGCTTCGACGCCGCTTCGTTCTACCATCGACACCACCACGCTGGCACCCAGTTGATCGGCGCGAGATTTAATCGCCGCGACAATTTGCGACGGCGCGTGCAGGGCCAGACTGGAGGTGGCAACGCCAATCAGCAACGACTGTTTGCCCGCCAGTTGTTGTGCCACGCGGTTGGGAATGTAATTCAGCTCCGCCATCGCCGCTTCCACTTTTTCCCGCGTTTTCGCAGAAACGTGGCTGGCCTGGTTCACCACGCGGGAAACGGTCTGATAAGAGACACCGGCATACTCTGCGACATCGTATAACGTTACTGGTTTCACATTCACCACCCTGAATTGACTCTCTTCCGGGCGCTATCATGCCATACCGCGAAAGGTTTTGCGCCATTCGATGGTGTCCGGGATCTCGACGCTCTCCCTTATGCGACTCCTGCATTAGGAAGCAGCCCAGTAGTAGGTTGAGGCCGTTGAGCACCGCCGCCGCAAGGAATGGTGCATGCAAGGAGATGGCGCCCAACAGTCCCCCGGCCACGGGGCCTGCCACCATACCCACGCCGAAACAAGCGCTCATGAGCCCGAAGTGGCGAGCCCGATCTTCCCCATCGGTGATGTCGGCGATATAGGCGCCAGCAACCGCACCTGTGGCGCCGGTGATGCCGGCCACGATGCGTCCGGCGTAGAGGATCGA	ATGATGCTGCGTTCTCTGGTTCTGGCCTTATCGTGGACCGTAGCCTCGGCATTTACGCATCAGAGCACCTTTTGGGGTCGTACAGCAGCTACGAATTCACGCATTCTGTCCCTGAGTCCTCCTACCGATGCGAGCTCCTCTGCGCTGTGCATGAAGTACACGTTAGTGTTGGTACGGCATGGCGAAAGCACCTGGAACAAAGAGAACCGCTTCACAGGCTGGGTTGATTGTCCGCTCAGTGAAGCGGGAGAGGAAGAAGCCCACAAGGGCGGGCAACTGCTTCGTGAAGGTGGCTATCACTTCGACAAAGCCTATACCAGCACCTTAAAACGCGCGATTAAGACTCTGTGGATCGTGTTGGAAGAGATGGACCTGATGTATCTGCCGATTACGAACAATTGGCGCCTTAACGAACGCCATTATGGTGCCCTTCAGGGCTTGAACAAACAGGAAACTGTCGACAAACATGGCAAAGACCAGGTGCTCGAATGGCGTCGTAGCTATGACATTCCACCGCCAGATATCGACGAAGATTCGGAGTACTTTCCGGGTAATGATCCCATGTACAAGGATGTGCCGAAAGAAGATCTGCCGAAAGCGGAAAGCCTCAAACTGACTGAAGAACGCTTCATGTCTTGGTGGGAGGATACGCTGGTGCCGGAAATCAAATCCGGCACGAAAATCCTGATTGCAGCACATGGGAATACCTTACGGGCTCTGGTCAAACACCTTGATAACATCAGTCCGGAGGATATTACCGGTCTGAACATTCCAACAGGGGTTCCGCTGGTCTATGAGCTGGACGAAGAGCTCAAACCTATTCCGCACAAAGATGCCATTGCGCCCTTGTCAGGCCATTACCTGGGAGATCAGGAAGAAGTGCGCAATCGCATCGGTGCGGTTGCGGCTCAAACCAAA	MMLRSLVLALSWTVASAFTHQSTFWGRTAATNSRILSLSPPTDASSSALCMKYTLVLVRHGESTWNKENRFTGWVDCPLSEAGEEEAHKGGQLLREGGYHFDKAYTSTLKRAIKTLWIVLEEMDLMYLPITNNWRLNERHYGALQGLNKQETVDKHGKDQVLEWRRSYDIPPPDIDEDSEYFPGNDPMYKDVPKEDLPKAESLKLTEERFMSWWEDTLVPEIKSGTKILIAAHGNTLRALVKHLDNISPEDITGLNIPTGVPLVYELDEELKPIPHKDAIAPLSGHYLGDQEEVRNRIGAVAAQTK	GAAGGAGATAGAACCATGATGCTGCGTTCTCTGGTTC	AGAAAGCTGGGTGTTTTGGTTTGAGCCGCAACC	Proteinfailedtopurify
cpPGAM1A	no signal peptide	GATCTCGATCCCGCGAAATTAATACGACTCACTATAGGGGAATTGTGAGCGGATAACAATTCCCCTCTAGAAATAATTTTGTTTAAACTTTAAATATACATAATCACAAGTTTGTACAAAAAAGCAGGCTTCGAAGGAGATAGAACCATGTTTACGCATCAGAGCACCTTTTGGGGTCGTACAGCAGCTACGAATTCACGCATTCTGTCCCTGAGTCCTCCTACCGATGCGAGCTCCTCTGCGCTGTGCATGAAGTACACGTTAGTGTTGGTACGGCATGGCGAAAGCACCTGGAACAAAGAGAACCGCTTCACAGGCTGGGTTGATTGTCCGCTCAGTGAAGCGGGAGAGGAAGAAGCCCACAAGGGCGGGCAACTGCTTCGTGAAGGTGGCTATCACTTCGACAAAGCCTATACCAGCACCTTAAAACGCGCGATTAAGACTCTGTGGATCGTGTTGGAAGAGATGGACCTGATGTATCTGCCGATTACGAACAATTGGCGCCTTAACGAACGCCATTATGGTGCCCTTCAGGGCTTGAACAAACAGGAAACTGTCGACAAACATGGCAAAGACCAGGTGCTCGAATGGCGTCGTAGCTATGACATTCCACCGCCAGATATCGACGAAGATTCGGAGTACTTTCCGGGTAATGATCCCATGTACAAGGATGTGCCGAAAGAAGATCTGCCGAAAGCGGAAAGCCTCAAACTGACTGAAGAACGCTTCATGTCTTGGTGGGAGGATACGCTGGTGCCGGAAATCAAATCCGGCACGAAAATCCTGATTGCAGCACATGGGAATACCTTACGGGCTCTGGTCAAACACCTTGATAACATCAGTCCGGAGGATATTACCGGTCTGAACATTCCAACAGGGGTTCCGCTGGTCTATGAGCTGGACGAAGAGCTCAAACCTATTCCGCACAAAGATGCCATTGCGCCCTTGTCAGGCCATTACCTGGGAGATCAGGAAGAAGTGCGCAATCGCATCGGTGCGGTTGCGGCTCAAACCAAACACCCAGCTTTCTTGTACAAAGTGGTGATTATGCATCATCATCATCATCACTAGTAATCGGATCCGGCTGCTAACAAAGCCCGAAAGGAAGCTGAGTTGGCTGCTGCCACCGCTGAGCAATAACTAGCATAACCCCTTGGGGCCTCTAAACGGGTCTTGAGGGGTTTTTTGCTGAAAGGAGGAACTATATCCGGATATCCCGCAAGAGGCCCGGCAGTACCGGCATAACCAAGCCTATGCCTACAGCATCCAGGGTGACGGTGCCGAGGATGACGATGAGCGCATTGTTAGATTTCATACACGGTGCCTGACTGCGTTAGCAATTTAACTGTGATAAACTACCGCATTAAAGCTAGCTTATCGATGATAAGCTGTCAAACATGAGAATTAATTCTTGAAGACGAAAGGGCCTCGTGATACGCCTATTTTTATAGGTTAATGTCATGATAATAATGGTTTCTTAGACGTCAGGTGGCACTTTTCGGGGAAATGTGCGCGGAACCCCTATTTGTTTATTTTTCTAAATACATTCAAATATGTATCCGCTCATGAGACAATAACCCTGATAAATGCTTCAATAATATTGAAAAAGGAAGAGTATGAGTATTCAACATTTCCGTGTCGCCCTTATTCCCTTTTTTGCGGCATTTTGCCTTCCTGTTTTTGCTCACCCAGAAACGCTGGTGAAAGTAAAAGATGCTGAAGATCAGTTGGGTGCACGAGTGGGTTACATCGAACTGGATCTCAACAGCGGTAAGATCCTTGAGAGTTTTCGCCCCGAAGAACGTTTTCCAATGATGAGCACTTTTAAAGTTCTGCTATGTGGCGCGGTATTATCCCGTGTTGACGCCGGGCAAGAGCAACTCGGTCGCCGCATACACTATTCTCAGAATGACTTGGTTGAGTACTCACCAGTCACAGAAAAGCATCTTACGGATGGCATGACAGTAAGAGAATTATGCAGTGCTGCCATAACCATGAGTGATAACACTGCGGCCAACTTACTTCTGACAACGATCGGAGGACCGAAGGAGCTAACCGCTTTTTTGCACAACATGGGGGATCATGTAACTCGCCTTGATCGTTGGGAACCGGAGCTGAATGAAGCCATACCAAACGACGAGCGTGACACCACGATGCCTGCAGCAATGGCAACAACGTTGCGCAAACTATTAACTGGCGAACTACTTACTCTAGCTTCCCGGCAACAATTAATAGACTGGATGGAGGCGGATAAAGTTGCAGGACCACTTCTGCGCTCGGCCCTTCCGGCTGGCTGGTTTATTGCTGATAAATCTGGAGCCGGTGAGCGTGGGTCTCGCGGTATCATTGCAGCACTGGGGCCAGATGGTAAGCCCTCCCGTATCGTAGTTATCTACACGACGGGGAGTCAGGCAACTATGGATGAACGAAATAGACAGATCGCTGAGATAGGTGCCTCACTGATTAAGCATTGGTAACTGTCAGACCAAGTTTACTCATATATACTTTAGATTGATTTAAAACTTCATTTTTAATTTAAAAGGATCTAGGTGAAGATCCTTTTTGATAATCTCATGACCAAAATCCCTTAACGTGAGTTTTCGTTCCACTGAGCGTCAGACCCCGTAGAAAAGATCAAAGGATCTTCTTGAGATCCTTTTTTTCTGCGCGTAATCTGCTGCTTGCAAACAAAAAAACCACCGCTACCAGCGGTGGTTTGTTTGCCGGATCAAGAGCTACCAACTCTTTTTCCGAAGGTAACTGGCTTCAGCAGAGCGCAGATACCAAATACTGTCCTTCTAGTGTAGCCGTAGTTAGGCCACCACTTCAAGAACTCTGTAGCACCGCCTACATACCTCGCTCTGCTAATCCTGTTACCAGTGGCTGCTGCCAGTGGCGATAAGTCGTGTCTTACCGGGTTGGACTCAAGACGATAGTTACCGGATAAGGCGCAGCGGTCGGGCTGAACGGGGGGTTCGTGCACACAGCCCAGCTTGGAGCGAACGACCTACACCGAACTGAGATACCTACAGCGTGAGCTATGAGAAAGCGCCACGCTTCCCGAAGGGAGAAAGGCGGACAGGTATCCGGTAAGCGGCAGGGTCGGAACAGGAGAGCGCACGAGGGAGCTTCCAGGGGGAAACGCCTGGTATCTTTATAGTCCTGTCGGGTTTCGCCACCTCTGACTTGAGCGTCGATTTTTGTGATGCTCGTCAGGGGGGCGGAGCCTATGGAAAAACGCCAGCAACGCGGCCTTTTTACGGTTCCTGGCCTTTTGCTGGCCTTTTGCTCACATGTTCTTTCCTGCGTTATCCCCTGATTCTGTGGATAACCGTATTACCGCCTTTGAGTGAGCTGATACCGCTCGCCGCAGCCGAACGACCGAGCGCAGCGAGTCAGTGAGCGAGGAAGCGGAAGAGCGCCTGATGCGGTATTTTCTCCTTACGCATCTGTGCGGTATTTCACACCGCAATGGTGCACTCTCAGTACAATCTGCTCTGATGCCGCATAGTTAAGCCAGTATACACTCCGCTATCGCTACGTGACTGGGTCATGGCTGCGCCCCGACACCCGCCAACACCCGCTGACGCGCCCTGACGGGCTTGTCTGCTCCCGGCATCCGCTTACAGACAAGCTGTGACCGTCTCCGGGAGCTGCATGTGTCAGAGGTTTTCACCGTCATCACCGAAACGCGCGAGGCAGCTGCGGTAAAGCTCATCAGCGTGGTCGTGAAGCGATTCACAGATGTCTGCCTGTTCATCCGCGTCCAGCTCGTTGAGTTTCTCCAGAAGCGTTAATGTCTGGCTTCTGATAAAGCGGGCCATGTTAAGGGCGGTTTTTTCCTGTTTGGTCACTGATGCCTCCGTGTAAGGGGGATTTCTGTTCATGGGGGTAATGATACCGATGAAACGAGAGAGGATGCTCACGATACGGGTTACTGATGATGAACATGCCCGGTTACTGGAACGTTGTGAGGGTAAACAACTGGCGGTATGGATGCGGCGGGACCAGAGAAAAATCACTCAGGGTCAATGCCAGCGCTTCGTTAATACAGATGTAGGTGTTCCACAGGGTAGCCAGCAGCATCCTGCGATGCAGATCCGGAACATAATGGTGCAGGGCGCTGACTTCCGCGTTTCCAGACTTTACGAAACACGGAAACCGAAGACCATTCATGTTGTTGCTCAGGTCGCAGACGTTTTGCAGCAGCAGTCGCTTCACGTTCGCTCGCGTATCGGTGATTCATTCTGCTAACCAGTAAGGCAACCCCGCCAGCCTAGCCGGGTCCTCAACGACAGGAGCACGATCATGCGCACCCGTGGCCAGGACCCAACGCTGCCCGAGATGCGCCGCGTGCGGCTGCTGGAGATGGCGGACGCGATGGATATGTTCTGCCAAGGGTTGGTTTGCGCATTCACAGTTCTCCGCAAGAATTGATTGGCTCCAATTCTTGGAGTGGTGAATCCGTTAGCGAGGTGCCGCCGGCTTCCATTCAGGTCGAGGTGGCCCGGCTCCATGCACCGCGACGCAACGCGGGGAGGCAGACAAGGTATAGGGCGGCGCCTACAATCCATGCCAACCCGTTCCATGTGCTCGCCGAGGCGGCATAAATCGCCGTGACGATCAGCGGTCCAATGATCGAAGTTAGGCTGGTAAGAGCCGCGAGCGATCCTTGAAGCTGTCCCTGATGGTCGTCATCTACCTGCCTGGACAGCATGGCCTGCAACGCGGGCATCCCGATGCCGCCGGAAGCGAGAAGAATCATAATGGGGAAGGCCATCCAGCCTCGCGTCGCGAACGCCAGCAAGACGTAGCCCAGCGCGTCGGCCGCCATGCCGGCGATAATGGCCTGCTTCTCGCCGAAACGTTTGGTGGCGGGACCAGTGACGAAGGCTTGAGCGAGGGCGTGCAAGATTCCGAATACCGCAAGCGACAGGCCGATCATCGTCGCGCTCCAGCGAAAGCGGTCCTCGCCGAAAATGACCCAGAGCGCTGCCGGCACCTGTCCTACGAGTTGCATGATAAAGAAGACAGTCATAAGTGCGGCGACGATAGTCATGCCCCGCGCCCACCGGAAGGAGCTGACTGGGTTGAAGGCTCTCAAGGGCATCGGTCGAGATCCCGGTGCCTAATGAGTGAGCTAACTTACATTAATTGCGTTGCGCTCACTGCCCGCTTTCCAGTCGGGAAACCTGTCGTGCCAGCTGCATTAATGAATCGGCCAACGCGCGGGGAGAGGCGGTTTGCGTATTGGGCGCCAGGGTGGTTTTTCTTTTCACCAGTGAGACGGGCAACAGCTGATTGCCCTTCACCGCCTGGCCCTGAGAGAGTTGCAGCAAGCGGTCCACGCTGGTTTGCCCCAGCAGGCGAAAATCCTGTTTGATGGTGGTTAACGGCGGGATATAACATGAGCTGTCTTCGGTATCGTCGTATCCCACTACCGAGATATCCGCACCAACGCGCAGCCCGGACTCGGTAATGGCGCGCATTGCGCCCAGCGCCATCTGATCGTTGGCAACCAGCATCGCAGTGGGAACGATGCCCTCATTCAGCATTTGCATGGTTTGTTGAAAACCGGACATGGCACTCCAGTCGCCTTCCCGTTCCGCTATCGGCTGAATTTGATTGCGAGTGAGATATTTATGCCAGCCAGCCAGACGCAGACGCGCCGAGACAGAACTTAATGGGCCCGCTAACAGCGCGATTTGCTGGTGACCCAATGCGACCAGATGCTCCACGCCCAGTCGCGTACCGTCTTCATGGGAGAAAATAATACTGTTGATGGGTGTCTGGTCAGAGACATCAAGAAATAACGCCGGAACATTAGTGCAGGCAGCTTCCACAGCAATGGCATCCTGGTCATCCAGCGGATAGTTAATGATCAGCCCACTGACGCGTTGCGCGAGAAGATTGTGCACCGCCGCTTTACAGGCTTCGACGCCGCTTCGTTCTACCATCGACACCACCACGCTGGCACCCAGTTGATCGGCGCGAGATTTAATCGCCGCGACAATTTGCGACGGCGCGTGCAGGGCCAGACTGGAGGTGGCAACGCCAATCAGCAACGACTGTTTGCCCGCCAGTTGTTGTGCCACGCGGTTGGGAATGTAATTCAGCTCCGCCATCGCCGCTTCCACTTTTTCCCGCGTTTTCGCAGAAACGTGGCTGGCCTGGTTCACCACGCGGGAAACGGTCTGATAAGAGACACCGGCATACTCTGCGACATCGTATAACGTTACTGGTTTCACATTCACCACCCTGAATTGACTCTCTTCCGGGCGCTATCATGCCATACCGCGAAAGGTTTTGCGCCATTCGATGGTGTCCGGGATCTCGACGCTCTCCCTTATGCGACTCCTGCATTAGGAAGCAGCCCAGTAGTAGGTTGAGGCCGTTGAGCACCGCCGCCGCAAGGAATGGTGCATGCAAGGAGATGGCGCCCAACAGTCCCCCGGCCACGGGGCCTGCCACCATACCCACGCCGAAACAAGCGCTCATGAGCCCGAAGTGGCGAGCCCGATCTTCCCCATCGGTGATGTCGGCGATATAGGCGCCAGCAACCGCACCTGTGGCGCCGGTGATGCCGGCCACGATGCGTCCGGCGTAGAGGATCGAGATCTCGATCCCGCGAAATTAATACGACTCACTATAGGGGAATTGTGA	ATGTTTACGCATCAGAGCACCTTTTGGGGTCGTACAGCAGCTACGAATTCACGCATTCTGTCCCTGAGTCCTCCTACCGATGCGAGCTCCTCTGCGCTGTGCATGAAGTACACGTTAGTGTTGGTACGGCATGGCGAAAGCACCTGGAACAAAGAGAACCGCTTCACAGGCTGGGTTGATTGTCCGCTCAGTGAAGCGGGAGAGGAAGAAGCCCACAAGGGCGGGCAACTGCTTCGTGAAGGTGGCTATCACTTCGACAAAGCCTATACCAGCACCTTAAAACGCGCGATTAAGACTCTGTGGATCGTGTTGGAAGAGATGGACCTGATGTATCTGCCGATTACGAACAATTGGCGCCTTAACGAACGCCATTATGGTGCCCTTCAGGGCTTGAACAAACAGGAAACTGTCGACAAACATGGCAAAGACCAGGTGCTCGAATGGCGTCGTAGCTATGACATTCCACCGCCAGATATCGACGAAGATTCGGAGTACTTTCCGGGTAATGATCCCATGTACAAGGATGTGCCGAAAGAAGATCTGCCGAAAGCGGAAAGCCTCAAACTGACTGAAGAACGCTTCATGTCTTGGTGGGAGGATACGCTGGTGCCGGAAATCAAATCCGGCACGAAAATCCTGATTGCAGCACATGGGAATACCTTACGGGCTCTGGTCAAACACCTTGATAACATCAGTCCGGAGGATATTACCGGTCTGAACATTCCAACAGGGGTTCCGCTGGTCTATGAGCTGGACGAAGAGCTCAAACCTATTCCGCACAAAGATGCCATTGCGCCCTTGTCAGGCCATTACCTGGGAGATCAGGAAGAAGTGCGCAATCGCATCGGTGCGGTTGCGGCTCAAACCAAA	MFTHQSTFWGRTAATNSRILSLSPPTDASSSALCMKYTLVLVRHGESTWNKENRFTGWVDCPLSEAGEEEAHKGGQLLREGGYHFDKAYTSTLKRAIKTLWIVLEEMDLMYLPITNNWRLNERHYGALQGLNKQETVDKHGKDQVLEWRRSYDIPPPDIDEDSEYFPGNDPMYKDVPKEDLPKAESLKLTEERFMSWWEDTLVPEIKSGTKILIAAHGNTLRALVKHLDNISPEDITGLNIPTGVPLVYELDEELKPIPHKDAIAPLSGHYLGDQEEVRNRIGAVAAQTK	GAAGGAGATAGAACCATGTTTACGCATCAGAGCACCTTTTG	AGAAAGCTGGGTGTTTTGGTTTGAGCCGCAACC	Yes
Genericprimers
NTD fusion for LB recombinase		GGGGACAAGTTTGTACAAAAAAGCAGGCTTCGAAGGAGATAGAACC
CTD fusion for LB recombinase		GGGGACCACTTTGTACAAGAAAGCTGGGTG

### Sheet: 8Reaction kinetics
3-PGA (mM)	Measured reaction rates (diff. NADH A340/ min)						V	SD	PEP (mM)	Measured reaction rates (diff. NADH A340/ min)						V	SD
12	-36.382	-38.302	-40.898	-52.102	-43.309	-29.116	-40.0182	6.98387	12	-30.84	-36.415	-37.385	-34.691	-24.807	-27.109	-31.8745	4.70185
9	-42.109	-31.113	-38.291	-29.88	-27.284	-38.073	-34.4583	5.32152	9	-27.022	-19.844	-20.662	-16.767	-29.487	-26.793	-23.4292	4.57923
3-PGA (mM)	Measured reaction rates (mmol l/ min)						V	SD	PEP (mM)	Measured reaction rates (mmol l/ min)						V	SD
12	2.24969	2.36841	2.52894	3.22174	2.67802	1.8004	2.47453	0.43185	12	1.907	2.25173	2.31171	2.14513	1.53395	1.67629	1.97097	0.29074
9	2.60382	1.92388	2.36773	1.84764	1.68711	2.35425	2.13074	0.329057	9	1.67091	1.22706	1.27764	1.03679	1.82334	1.65675	1.44875	0.283158
Reaction Volume (ml)	0.1
Volume of extract used (ml)	0.01
Molar ext coef (mM-1 cm-1)	6.22
Light path lenght (cm)	0.26
