## Supplemental Table 5 for "Complementary environmental analysis and functional characterization of a plastid diatom lower glycolytic-gluconeogenesis pathway" (part 1 of 3)

### Sheet: Overview
Supplemental Dataset S5. Differentially and conditionally expressed genes in P. tricornutum plastidial glycolysis mutants.
This workbook provides an overview of (1) RNAseq and (2) qPCR validation of gene expression patterns in cpEnolase and cpPGAM1 mutants relative to empty vector controls grown under three experimental conditions: 19C and 12h light: 12h dark non-continuous light cycles ("19C LD"), 19C and 24h continuous light ("19C CL"); and 8C and 24h continuous light ("8C CL")
The first sheet ("Library statistics") tabulates the total number of RNAseq libraries prepared for each mutant line, genotype and condition that were included (following PCA outlier exclusion) in downstream quantitative analysis.
The second sheet ("Read counts") provides the total number of mapped reads for each gene in the Phaeodactylum genome across 63 RNAseq libraries (excluding outliers defined by PCA) separated by mutant line, genotype and treatment condition.
The third sheet ("RNAseq data") provides an overview of the Phaeodactylum genome as per Supplemental Dataset S2, alongside tabulated differentially expressed genes inferred by DESEq using threshold fold-expression change 2 and Pvalue 0.05. Fold expression change, Pvalue and Log10 of Pvalue are provided for each comparison. Comparisons are provided for each culture line (Control, cpEnolase, or cpPGAM1) between each pair of experimental conditions (19C NCL v 19C CL, 19C NCL v 8C CL, and 19C CL v 8C CL), and for each experimental conditions (19C NCL, 19C CL, or 8C CL) betweencpEnolase and cpPGAM1 versus Control genotypes.
The fourth sheet ("N and P expression ratios") computes the mean expression levels, and ratios of expression levels, of the entire Phaeodactylum genome in combat-normalised analyses (Ait-Mohamed et al., 2020) of two datasets comparing phosphate-depleted and replete cultures (Cruz de Carvalho et al., 2016) and nitrate-limited nitrate reductase knockout and WT cultures (McCarthy et al., 2017). The presence or absence of each gene as a DEG in comparisons of glycolysis mutant to control lines under each tested condition is provided.
The fifth sheet ("RNAseq limitation tests") tests whether knockout lines show different degrees of N, P, C or light limitation compared to control cell lines under the tested conditions.
	Rows 1 to 195 provide signed one-way ANOVA P-values of separation in the mean expression ratios of genes that are differentially expressed in glycolysis mutant lines under each condition to genes that show no significant changes in expression, for N and P depletion/ repletion pairs taken at the same timepoint. The absence in consistent and significant differences in the N/P depletion expression ratios between the glycolysis mutant DEGs, and all other genes in the Phaeodactylum genome, indicates that they are not independently upregulated under N- or P-limitation, implying that the mutant cultures were not N- or P-limited relative to control lines at the time of harvest.
	Rows 196 to 230 provide log2 expression fold changes for genes implicated in the biophysical CCM (carbonic anhydrases, SLC transporters) in Phaeodactylum. Genes that show no significant changes in expression (P < 0.05) between knockout and control lines are marked "no change". Only one tested gene shows a consistent (<2-fold) upregulation in both cpEnolase and cpPGAM1 knockout lines under 19C CL conditions only, suggesting that the knockout lines were not starved of CO2 compared to control lines.
The next five sheets ("PhaeoNet enrichment", "KEGG enrichment", "GO enrichment", "PFAM enrichment"; "Localisation enrichment") provide chi-squared enrichments of PhaeoNet module repartition, KEGG, GO, PFAM, and in silico localisation prediction chi-squared enrichments for genes differentially upregulated and differentially downregulated in cpEnolase and cpPGAM1 mutants versus control lines under 19C NCL, 19C CL and 8C CL conditions. Pvalues are signed such that enrichments are positive, and under-representations are negative; and are shaded based on significance (blue- positive, orange/ red- negative, dark cells- P < 1E-05, light cells, P< 0.05, non-shaded cells- non-significant)
The eleventh and twelfth sheet ("Organelle metabolism", "19C CL metabolism heatmap") tabulate differentially expressed genes specifically for core pathways within the Phaeodactylum chloroplast and mitochondrial proteomes, shown as per Ait-Mohamed et al. 2020; and presents a schematic metabolic diagram of all non-redundant core plastid and mitochondrial metabolism RNAseq data for 19C CL conditions, with blue cells indicating upregulation and red cells downregulation compared to control lines. Where more than one gene exists for an encoded function in the Phaeodactylum genome, only the most strongly differentially expressed isoform is shown.								The eleventh and twelfth sheet ("Organelle metabolism", "Metabolism heatmap") tabulate differentially expressed genes specifically for core pathways within the Phaeodactylum chloroplast and mitochondrial proteomes, shown as per Ait-Mohamed et al. 2020; and presents a schematic metabolic diagram of all non-redundant core plastid and mitochondrial metabolism, , with blue cells indicating upregulation and red cells downregulation compared to control lines. Where more than one gene exists for an encoded function in the Phaeodactylum genome, only the most strongly differentially expressed isoform is shown.
The final two sheets ("DEG qPCR, "qPCR MIQE guidelines") lists qPCR validations performed the relative expressions of eleven exemplar genes associated with core elements of Phaeodactylum organelle metabolism in each line and condition tested. For each gene (1) qPCR primers, (2) absolute Cp values for RT+ and RT- qPCRs for each amplicon, (3) normalised relative expression values against two housekeeping genes (Ribosomal protein S1, and TATA binding protein) for each genotype excluding outliers, and (4) expression ratios (between culture conditions for each genotype, and between genotypes for each culture condition), alongside signed P-values of the separation of means (two-tailed t-test) are supplied. Specific details for MIQE guidelines are provided in Sheet 14, following Bustin et al, Clin. Chem. (2009).
Raw data, including individual RNAseq TPKM abundances, PCA cleanup of initial RNAseq data, and unedited qPCR Cp outputs, are provided in the linked osf.io repository https://osf.io/89vm3/ in the folders “mutant genotypes and qPCR” and “RNAseq”.

### Sheet: 1. Library statistics
Mutant line	Genotype	LD	CL	8C
Control-1	Control	3	2	0
Control-2	Control	2	4	0
Control-3	Control	0	2	2
Control-4	Control	0	0	2
cpEnolase-CRISP1A	cpEnolase	3	3	0
cpEnolase-CRISP1B	cpEnolase	2	3	2
cpEnolase-CRISP1C	cpEnolase	0	0	2
cpEnolase-CRISP1D	cpEnolase	0	0	2
cpEnolase-CRISP2A	cpEnolase	0	0	2
cpPGAM11A-CRISP1A	cpPGAM11	0	0	1
cpPGAM11A-CRISP1B	cpPGAM11	2	4	2
cpPGAM11A-CRISP2A	cpPGAM11	2	0	3
cpPGAM11A-CRISP2B	cpPGAM11	3	2	2
cpPGAM11A-CRISP2C	cpPGAM11	3	2	1
Total number libraries	cpEnolase	5	6	8
	cpPGAM11	10	8	9
	Control	5	8	4
Total number lines	cpEnolase	2	2	4
	cpPGAM11	4	3	5
	Control	2	3	2

### Sheet: 2. Read counts
Mutant line	cpEnolase-CRISP1A	cpEnolase-CRISP1A	cpEnolase-CRISP1A	cpEnolase-CRISP1A	cpEnolase-CRISP1A	cpEnolase-CRISP1A	cpEnolase-CRISP1B	cpEnolase-CRISP1B	cpEnolase-CRISP1B	cpEnolase-CRISP1B	cpEnolase-CRISP1B	cpEnolase-CRISP1B	cpEnolase-CRISP1B	cpPGAM11A-CRISP1A	cpPGAM11A-CRISP1B	cpPGAM11A-CRISP1B	cpPGAM11A-CRISP1B	cpPGAM11A-CRISP1B	cpPGAM11A-CRISP1B	cpPGAM11A-CRISP1B	cpPGAM11A-CRISP1B	cpPGAM11A-CRISP1B	cpPGAM11A-CRISP2B	cpPGAM11A-CRISP2B	cpPGAM11A-CRISP2B	cpPGAM11A-CRISP2B	cpPGAM11A-CRISP2B	cpPGAM11A-CRISP2B	cpPGAM11A-CRISP2B	cpPGAM11A-CRISP2A	cpPGAM11A-CRISP2A	cpPGAM11A-CRISP2A	cpPGAM11A-CRISP2A	cpPGAM11A-CRISP2A	cpPGAM11A-CRISP2C	cpPGAM11A-CRISP2C	cpPGAM11A-CRISP2C	cpPGAM11A-CRISP2C	cpPGAM11A-CRISP2C	cpPGAM11A-CRISP2C	Control-1	Control-1	Control-1	Control-1	Control-1	Control-2	Control-2	Control-2	Control-2	cpEnolase-CRISP1C	cpEnolase-CRISP1C	cpEnolase-CRISP1D	cpEnolase-CRISP1D	cpEnolase-CRISP2A	cpEnolase-CRISP2A	Control-3	Control-3	Control-4	Control-4	Control-3	Control-3	Control-2	Control-2
Genotype	cpEnolase	cpEnolase	cpEnolase	cpEnolase	cpEnolase	cpEnolase	cpEnolase	cpEnolase	cpEnolase	cpEnolase	cpEnolase	cpEnolase	cpEnolase	cpPGAM11	cpPGAM11	cpPGAM11	cpPGAM11	cpPGAM11	cpPGAM11	cpPGAM11	cpPGAM11	cpPGAM11	cpPGAM11	cpPGAM11	cpPGAM11	cpPGAM11	cpPGAM11	cpPGAM11	cpPGAM11	cpPGAM11	cpPGAM11	cpPGAM11	cpPGAM11	cpPGAM11	cpPGAM11	cpPGAM11	cpPGAM11	cpPGAM11	cpPGAM11	cpPGAM11	Control	Control	Control	Control	Control	Control	Control	Control	Control	Enolase	Enolase	Enolase	Enolase	Enolase	Enolase	Control	Control	Control	Control	Control	Control	Control	Control
Treatment	CL	CL	CL	LD	LD	LD	8C	8C	CL	CL	CL	LD	LD	8C	8C	8C	CL	CL	CL	CL	LD	LD	8C	8C	CL	CL	LD	LD	LD	8C	8C	8C	LD	LD	8C	CL	CL	LD	LD	LD	CL	CL	LD	LD	LD	CL	CL	LD	LD	8C	8C	8C	8C	8C	8C	8C	8C	8C	8C	CL	CL	CL	CL
Biological replicate	1	2	3	1	2	3	1	2	1	2	3	1	2	1	1	2	1	2	3	4	1	2	1	2	1	2	1	2	3	1	2	3	1	2	1	1	2	1	2	3	1	2	1	2	3	1	2	1	2	1	2	1	2	1	2	1	2	1	2	1	2	1	1
EPrPhatr3G00000013083	0	0	0	0	0	0	0	0	0	0	0	0	0	0	0	0	0	0	0	0	0	0	0	0	0	0	0	0	0	0	0	0	0	0	0	0	0	0	0	0	0	0	0	0	0	0	0	0	0	0	0	0	0	0	0	0	0	0	0	0	0	0	0
EPrPhatr3G00000013084	0	0	0	0	0	0	0	0	0	0	0	0	0	0	0	0	0	0	0	0	0	0	0	0	0	0	0	0	0	0	0	0	0	0	0	0	0	0	0	0	0	0	0	0	0	0	0	0	0	0	0	0	0	0	0	0	0	0	0	0	0	0	0
EPrPhatr3G00000013085	0	0	0	0	0	0	0	0	0	0	0	0	0	0	0	1	0	0	0	0	0	0	0	0	0	0	0	0	0	0	0	0	0	0	0	0	0	0	0	0	1	0	0	0	0	0	0	0	0	0	0	0	0	0	0	0	0	0	0	0	0	0	0
EPrPhatr3G00000013086	0	0	0	0	0	0	0	0	0	0	0	0	0	0	0	0	0	0	0	0	0	0	0	0	0	0	0	0	0	0	0	0	0	0	0	0	0	0	0	0	0	0	0	0	0	0	0	0	0	0	0	0	0	0	0	0	0	0	0	0	0	0	0
EPrPhatr3G00000013087	0	0	3	4	0	4	1	5	1	0	3	1	4	0	3	3	1	2	0	3	2	3	1	0	4	2	2	2	0	1	1	4	4	2	10	4	5	4	3	4	0	2	3	3	0	0	2	3	2	10	21	7	6	10	14	8	10	11	7	7	13	6	8
EPrPhatr3G00000013088	7	21	14	7	1	6	3	6	4	7	6	10	8	8	9	6	17	8	18	16	10	7	3	8	4	13	2	6	4	14	14	17	11	7	29	14	20	10	21	9	11	13	9	11	14	14	8	5	5	26	10	22	14	13	24	15	23	22	23	22	17	21	23
EPrPhatr3G00000013089	0	0	0	0	0	0	0	0	0	0	0	0	1	0	0	0	0	0	0	0	0	0	0	0	0	0	0	0	0	0	0	0	0	0	0	0	0	0	0	0	0	0	0	0	0	0	0	0	0	0	0	0	0	0	0	0	0	0	0	0	0	0	0
EPrPhatr3G00000013090	0	0	0	0	0	0	0	0	0	0	0	0	0	0	1	0	0	0	0	0	0	0	0	0	0	0	0	0	0	0	0	0	0	0	0	0	0	0	0	0	0	0	0	0	0	0	0	0	0	1	0	1	0	0	0	0	0	0	0	0	0	0	0
EPrPhatr3G00000013091	0	0	0	0	0	1	0	0	0	0	0	2	0	0	0	0	0	0	0	0	0	1	0	0	0	1	0	1	0	0	0	0	0	0	0	0	0	0	0	0	0	0	0	0	0	0	1	1	0	0	0	0	0	0	0	0	0	0	0	0	1	1	0
EPrPhatr3G00000013092	1	1	1	0	0	4	0	0	0	0	0	0	0	0	0	0	1	0	0	1	1	0	0	0	0	0	0	0	0	2	1	0	1	0	0	1	0	0	0	0	0	0	1	1	0	0	1	2	0	1	4	0	2	15	14	0	0	3	0	0	1	0	5
EPrPhatr3G00000013093	0	0	0	0	0	0	0	0	0	0	0	0	0	0	0	0	0	0	0	0	0	0	0	0	0	0	0	0	0	0	0	1	0	0	0	0	0	0	0	0	0	0	0	0	0	0	0	0	0	0	0	0	0	0	0	0	0	0	0	0	0	0	0
EPrPhatr3G00000013094	0	0	0	0	0	0	0	0	0	0	0	0	0	0	0	0	0	0	0	0	0	0	0	0	0	0	0	0	0	0	1	0	0	0	1	0	0	0	0	0	0	0	0	0	0	0	0	0	0	0	0	0	0	0	0	0	0	0	0	0	0	0	0
EPrPhatr3G00000013095	0	0	2	2	0	1	0	0	1	0	0	0	0	0	0	0	1	0	0	1	0	1	0	0	1	0	0	1	1	0	0	0	0	0	0	0	2	0	0	2	0	2	1	1	0	2	2	0	1	1	2	1	0	3	0	0	1	0	1	1	1	1	1
EPrPhatr3G00000013096	0	0	0	0	0	0	0	0	0	0	0	0	0	0	0	0	0	0	0	0	0	0	0	0	0	0	0	0	0	0	0	0	0	0	0	0	0	0	0	0	0	0	0	0	0	0	0	0	0	0	0	0	0	0	0	0	0	0	0	0	0	0	0
EPrPhatr3G00000013097	1	0	0	0	0	0	0	0	0	0	0	0	0	1	0	0	0	0	0	0	0	0	0	0	0	0	0	0	0	0	0	0	0	0	1	1	0	0	0	0	1	0	0	0	1	0	0	2	0	0	2	1	0	2	2	0	0	2	0	0	0	0	1
EPrPhatr3G00000013098	0	0	0	0	0	0	1	0	0	0	0	0	0	0	0	0	0	0	0	0	0	0	0	0	0	0	0	0	0	0	0	0	0	0	0	0	0	0	0	0	0	0	0	0	0	0	0	0	0	0	0	0	0	0	0	0	0	0	0	0	0	0	0
EPrPhatr3G00000013099	0	0	1	1	1	0	0	0	1	0	0	0	1	0	2	0	0	2	1	0	0	3	0	1	0	0	0	0	1	0	2	0	1	1	1	0	0	1	1	1	0	1	2	2	0	2	4	1	2	6	0	0	2	0	1	0	0	0	0	1	0	0	1
EPrPhatr3G00000013100	0	0	0	0	0	0	0	0	0	0	0	0	0	0	0	0	0	0	0	0	0	0	0	0	0	0	0	0	0	0	0	0	0	0	0	0	0	0	0	0	0	0	0	0	0	0	0	0	0	0	0	0	0	0	0	0	0	0	0	0	0	0	0
EPrPhatr3G00000013101	0	2	1	1	0	2	1	0	1	0	0	0	0	0	0	0	0	1	0	2	1	0	0	0	0	0	0	1	0	0	1	0	0	1	1	1	0	1	0	0	0	0	0	1	1	0	0	0	0	3	4	1	0	5	12	3	1	1	4	1	4	1	1
EPrPhatr3G00000013102	2	0	2	0	0	0	2	0	0	0	0	0	0	0	0	0	0	0	0	0	0	1	1	0	0	1	0	0	0	0	0	1	0	0	0	0	2	0	0	2	1	0	2	0	0	0	3	0	0	3	0	1	0	3	0	0	0	2	0	1	1	4	2
EPrPhatr3G00000013103	0	0	0	0	0	0	0	0	0	0	0	0	0	0	0	0	0	0	0	0	0	0	0	0	0	0	0	0	0	0	0	0	0	0	0	1	1	1	1	2	0	0	0	0	0	0	0	0	0	0	0	0	0	0	0	0	0	0	0	1	0	0	0
EPrPhatr3G00000013104	0	0	0	0	0	0	2	0	0	0	0	0	0	0	0	0	0	0	1	0	0	0	0	0	0	0	0	0	0	0	0	0	0	0	0	0	0	0	0	0	0	1	1	1	0	0	0	0	0	1	0	0	0	1	0	0	0	0	0	0	0	0	0
EPrPhatr3G00000013105	0	0	0	0	0	0	0	0	0	0	0	0	0	0	0	0	0	0	0	0	0	0	0	0	0	0	0	0	0	0	0	0	0	0	0	0	0	0	0	0	0	0	0	0	0	0	0	0	0	0	0	0	0	0	0	0	0	0	0	0	0	0	0
EPrPhatr3G00000013106	0	0	0	0	0	0	0	0	0	0	0	0	0	0	0	0	0	0	0	0	0	0	0	0	0	0	0	0	0	0	0	0	0	0	0	0	0	0	0	0	0	0	0	0	0	0	0	0	0	0	0	0	0	0	0	0	0	0	0	0	0	0	0
EPrPhatr3G00000013107	2	0	0	2	1	1	0	0	0	0	2	2	0	0	0	0	0	0	2	1	1	1	0	0	0	1	1	0	1	0	0	1	0	0	0	0	4	2	1	2	1	1	1	4	1	2	1	0	0	1	2	0	0	1	1	0	2	0	0	5	1	2	7
EPrPhatr3G00000013108	0	0	0	0	0	0	0	0	0	0	1	0	0	0	0	0	0	0	0	0	1	0	0	0	0	0	0	0	0	0	0	0	0	0	0	0	0	0	0	0	0	0	0	0	0	0	0	0	0	0	0	0	0	0	0	0	0	0	0	0	0	0	0
EPrPhatr3G00000013109	0	0	1	0	1	1	1	3	1	0	1	0	0	1	0	2	0	0	0	0	1	2	0	0	0	2	0	0	0	0	1	1	0	0	4	0	0	0	0	0	1	1	1	0	1	2	1	0	1	5	11	6	2	19	15	7	5	4	0	2	2	2	3
EPrPhatr3G00000013110	3	3	3	3	3	1	0	3	0	1	1	1	5	4	2	0	2	2	3	1	2	2	0	1	2	0	3	3	6	1	5	0	3	4	11	2	6	2	6	6	1	1	0	2	2	5	4	1	4	14	5	3	2	16	41	8	8	5	5	15	10	8	9
EPrPhatr3G00000013111	2	5	2	3	3	2	1	1	0	2	2	1	1	4	0	2	1	3	1	1	2	0	0	1	4	3	7	5	1	1	1	1	4	3	6	9	4	1	6	1	1	1	2	1	2	3	7	2	2	3	8	2	3	6	10	0	0	1	3	4	4	5	8
EPrPhatr3G00000013112	2	0	2	0	2	0	1	0	2	2	1	2	1	1	0	0	2	1	0	0	1	0	1	1	1	4	0	0	1	1	5	1	2	1	9	1	0	1	2	1	1	0	5	5	1	3	2	2	2	8	8	19	13	3	3	2	4	7	3	3	2	5	1
EPrPhatr3G00000013113	11	2	3	21	18	7	24	10	24	6	10	17	20	2	154	48	11	3	22	8	9	11	6	7	2	12	12	4	9	10	4	4	4	10	8	10	9	10	19	26	2	4	7	8	6	1	21	8	2	45	12	13	22	42	22	20	10	11	25	2	9	13	40
EPrPhatr3G00000013114	0	0	0	0	0	0	0	0	0	0	0	0	0	0	0	0	0	0	0	0	0	1	0	0	0	0	0	0	0	0	0	0	0	0	0	0	0	1	0	0	0	0	0	0	0	0	0	0	0	0	0	0	0	0	0	0	0	0	0	0	0	0	0
EPrPhatr3G00000013115	0	0	0	0	0	0	1	0	0	0	0	0	0	0	1	0	0	0	0	0	0	0	0	0	0	0	0	0	0	0	0	0	0	0	0	0	0	0	0	0	0	0	0	0	0	0	0	0	0	0	0	0	0	0	0	0	0	0	0	0	0	0	0
EPrPhatr3G00000013116	0	0	0	0	0	0	2	0	0	0	0	0	0	0	0	0	0	0	0	0	0	0	0	0	0	0	0	0	0	0	0	0	0	0	0	0	0	0	0	0	0	0	0	0	0	0	0	0	0	0	0	0	0	0	0	0	0	0	0	0	0	0	0
EPrPhatr3G00000013117	8	3	8	4	4	1	4	10	5	2	1	5	2	5	4	5	5	3	3	4	5	4	2	2	7	2	5	3	2	8	4	7	2	2	11	5	6	3	3	5	2	4	3	2	5	6	5	7	5	24	43	5	4	25	27	10	8	12	8	7	6	13	13
EPrPhatr3G00000013118	4	1	1	0	0	1	0	3	0	1	0	2	0	1	0	0	0	0	2	2	0	2	0	1	0	2	1	1	0	1	0	1	0	0	0	1	2	1	2	2	0	2	0	0	2	0	0	0	0	2	2	2	4	7	7	3	1	1	1	3	4	0	2
EPrPhatr3G00000013119	0	0	0	0	0	0	0	0	0	0	0	0	0	0	0	0	0	0	0	0	0	0	0	0	0	0	0	0	0	0	0	0	0	0	0	0	0	0	0	0	0	0	0	0	0	0	0	0	0	0	0	0	0	0	0	0	0	0	0	0	0	0	0
EPrPhatr3G00000013120	2	0	1	0	1	0	0	0	1	2	0	0	2	0	4	0	0	0	0	0	0	0	0	0	0	0	1	1	1	1	2	0	1	0	4	0	0	1	0	2	0	0	0	0	0	0	0	0	0	3	4	4	0	3	5	2	3	7	13	5	2	6	1
EPrPhatr3G00000013121	0	0	0	0	0	0	0	0	0	0	0	0	0	0	0	0	0	0	0	0	0	0	0	0	0	0	0	0	0	0	0	0	0	0	0	0	0	0	0	0	0	0	0	0	0	0	0	0	0	0	0	0	0	0	0	0	0	0	0	0	0	0	0
EPrPhatr3G00000013122	0	0	0	0	0	0	0	0	0	0	0	0	0	0	0	0	0	0	0	0	0	0	0	0	0	0	0	0	0	0	0	0	0	0	0	0	0	0	0	0	0	0	0	0	0	0	0	0	0	0	0	0	0	0	0	0	0	0	0	0	0	0	0
EPrPhatr3G00000013123	0	0	1	0	0	0	0	0	0	0	0	0	0	0	0	0	0	0	0	0	0	0	0	0	0	0	0	0	0	1	0	0	0	0	0	0	0	0	0	0	0	0	0	0	0	0	1	0	1	3	0	0	0	1	0	0	0	0	1	0	0	0	0
EPrPhatr3G00000013124	0	0	0	0	0	0	0	0	0	0	0	0	0	0	0	0	0	0	0	0	0	0	0	0	0	0	0	0	0	0	0	0	0	0	0	0	0	0	0	0	0	0	0	0	0	0	0	0	0	0	0	0	0	0	0	0	0	0	0	0	0	0	0
EPrPhatr3G00000013125	0	0	0	0	0	0	0	0	0	0	0	0	0	0	0	0	0	0	0	0	0	0	0	0	0	0	0	0	0	0	0	0	0	0	0	0	0	0	0	0	0	1	0	0	0	0	0	0	0	0	0	0	0	0	0	0	0	0	0	0	0	0	0
EPrPhatr3G00000013126	0	0	0	1	1	1	0	0	0	0	0	1	2	0	0	2	2	0	1	1	1	0	1	0	0	3	1	1	1	0	0	0	1	1	3	1	0	0	0	1	0	1	0	2	0	5	2	0	0	2	2	2	2	11	10	3	2	5	0	5	1	5	5
EPrPhatr3G00000013127	0	0	1	0	0	0	1	0	3	0	0	2	0	0	2	1	0	2	2	1	0	1	1	0	0	1	2	1	0	0	0	0	1	0	1	2	2	3	0	1	0	0	0	0	1	0	0	0	1	0	0	1	0	4	4	2	0	2	0	3	2	2	1
EPrPhatr3G00000013128	0	0	0	0	0	0	0	0	1	0	0	1	0	0	2	0	1	0	0	0	0	0	1	0	0	0	0	0	0	0	0	0	0	0	0	0	0	0	0	0	0	0	0	0	1	0	0	0	0	0	1	2	0	1	1	0	3	0	2	0	2	0	3
EPrPhatr3G00000013129	0	0	0	0	0	1	0	0	0	0	0	0	0	0	0	0	0	0	1	0	0	0	0	1	0	1	0	0	0	1	0	1	0	0	3	0	0	0	0	0	0	0	0	0	1	0	0	0	0	4	0	0	2	1	1	1	2	1	2	0	0	0	1
EPrPhatr3G00000013130	0	0	0	0	0	0	0	0	0	0	0	0	0	0	0	0	0	0	0	0	0	1	0	0	0	0	0	0	0	0	0	1	0	0	0	0	0	0	0	0	0	0	0	0	0	0	0	0	0	0	0	0	0	0	0	0	0	0	0	0	0	0	0
EPrPhatr3G00000013131	4	3	3	1	0	0	3	5	2	0	1	1	1	6	2	2	0	1	3	1	4	0	2	0	0	1	1	0	0	6	2	0	0	1	3	0	1	1	2	0	0	0	0	2	3	6	2	1	3	5	17	7	7	21	32	11	4	6	7	4	3	8	7
EPrPhatr3G00000013132	0	0	0	0	0	0	0	0	0	0	0	0	0	0	0	0	0	0	0	0	0	0	0	0	0	0	0	0	0	0	0	0	0	0	0	0	0	0	0	0	0	0	0	0	0	0	0	0	0	0	0	0	0	0	0	0	0	0	0	0	0	0	0
EPrPhatr3G00000013133	10	6	6	2	0	2	0	0	0	4	0	1	0	4	2	1	6	2	19	5	2	2	0	1	4	3	1	1	0	0	0	0	1	0	0	7	4	1	1	1	0	4	7	4	1	1	0	2	2	6	0	2	2	0	0	1	1	6	3	5	2	5	4
EPrPhatr3G00000013134	5	5	1	0	1	3	4	4	3	0	5	5	5	4	5	1	3	5	2	2	0	1	9	2	4	10	3	1	2	1	8	6	4	2	17	4	7	4	1	1	3	2	0	3	1	0	5	1	2	35	16	17	7	18	32	4	9	11	20	5	14	7	12
EPrPhatr3G00000013135	0	0	0	0	0	0	0	0	0	0	0	0	0	0	0	0	0	0	0	0	0	0	1	0	0	1	0	0	0	0	0	0	0	0	1	0	0	0	0	0	0	0	0	0	0	0	0	0	0	1	0	1	0	0	1	0	0	0	0	0	0	0	0
EPrPhatr3G00000013136	0	0	0	0	0	0	0	0	0	0	0	0	0	0	0	0	0	0	0	0	0	0	0	0	0	0	0	0	0	0	0	0	0	0	0	0	0	0	0	0	0	0	0	0	0	0	0	0	0	1	0	0	0	0	0	0	0	0	0	0	0	0	0
EPrPhatr3G00000013137	0	0	1	0	0	0	0	1	0	0	0	0	0	0	0	0	0	0	0	0	0	0	0	0	0	0	0	1	0	0	0	0	0	0	0	0	1	0	0	0	0	1	0	0	0	0	0	0	0	0	0	0	0	0	4	0	2	1	1	1	1	2	1
EPrPhatr3G00000013138	0	0	0	0	0	0	8	1	1	0	0	0	0	1	1	2	1	0	0	0	0	0	0	0	0	1	0	0	0	0	0	0	0	0	3	1	0	0	0	0	0	0	0	0	0	0	0	0	0	2	0	0	0	4	0	0	0	1	0	0	0	0	0
EPrPhatr3G00000013139	0	0	0	0	0	0	0	0	0	0	0	0	0	0	0	0	0	0	0	0	0	0	0	0	0	0	0	0	0	0	0	0	0	0	0	0	0	0	0	0	0	0	0	0	0	0	0	0	0	0	0	0	0	0	0	0	0	0	0	0	0	0	0
EPrPhatr3G00000013140	0	1	0	0	0	2	0	0	0	1	0	0	0	1	1	0	0	0	0	0	0	0	0	0	0	0	0	0	0	0	1	0	0	0	4	0	0	0	0	0	0	0	0	0	0	0	0	0	1	4	2	1	1	0	1	0	2	4	2	0	0	0	0
EPrPhatr3G00000013141	0	0	0	0	0	0	0	0	0	0	0	0	0	0	0	0	0	0	0	0	0	0	0	0	0	0	0	0	0	0	0	0	0	0	0	0	0	0	0	0	0	0	0	0	0	0	0	0	0	0	0	0	0	0	0	0	0	0	0	0	0	0	0
EPrPhatr3G00000013142	0	0	0	0	0	0	0	1	0	0	0	0	0	0	0	0	0	0	0	0	0	0	0	0	0	0	0	0	0	0	0	0	0	0	0	0	0	0	1	0	0	0	0	0	0	0	0	0	0	1	0	0	0	0	0	0	0	0	0	0	0	0	0
EPrPhatr3G00000013143	0	0	0	1	0	0	0	0	0	0	0	0	0	2	0	0	0	0	0	0	0	0	0	0	0	0	0	0	0	0	0	0	0	0	0	0	0	0	0	0	0	0	0	0	0	2	1	0	0	0	0	1	0	1	0	0	0	0	0	1	0	0	0
EPrPhatr3G00000013144	0	0	0	0	0	0	0	0	0	0	0	0	0	0	0	0	0	0	0	0	0	0	0	0	0	0	0	0	0	0	0	0	0	0	0	0	0	0	0	0	0	0	0	0	0	0	0	0	0	0	0	0	0	0	0	0	0	0	0	0	0	0	0
EPrPhatr3G00000013145	0	1	0	0	0	0	1	0	0	0	1	0	2	0	4	5	1	0	2	1	0	0	1	1	0	2	0	0	0	1	2	5	0	0	0	0	0	1	2	0	0	2	0	0	3	2	1	0	0	5	5	6	2	5	4	2	2	0	1	1	3	5	1
EPrPhatr3G00000013146	0	0	0	0	0	0	3	1	0	0	0	0	0	0	0	0	0	0	0	0	0	0	0	0	0	0	0	0	0	0	0	0	0	0	0	0	0	0	0	0	0	0	0	0	0	0	0	0	0	0	0	0	0	0	0	0	0	1	0	0	0	0	0
EPrPhatr3G00000013147	0	0	0	0	0	0	1	0	0	0	0	0	0	0	0	1	0	0	0	0	0	0	0	0	0	0	0	0	0	0	0	0	0	0	0	0	0	0	0	0	0	0	0	0	0	0	0	0	0	2	0	0	0	3	0	0	0	0	0	0	0	0	0
EPrPhatr3G00000013148	0	0	0	0	0	0	0	0	0	0	0	0	0	0	0	0	0	0	0	0	0	0	0	0	0	0	0	0	0	0	0	0	0	0	0	0	0	0	0	0	0	0	0	0	0	0	0	0	0	0	0	0	0	0	0	0	0	0	0	0	0	0	0
EPrPhatr3G00000013149	0	0	0	0	0	0	0	0	0	0	0	0	0	0	0	0	0	0	0	0	0	0	0	0	0	0	0	0	0	0	0	0	0	0	0	0	0	0	0	0	0	0	0	0	0	0	0	0	0	0	0	0	0	0	0	0	0	0	0	0	0	0	0
EPrPhatr3G00000013150	0	1	4	1	0	0	0	1	0	0	1	0	0	0	1	2	0	0	0	0	0	0	0	0	0	0	0	0	0	1	0	3	0	0	1	0	2	0	0	0	1	0	0	1	0	1	4	0	0	1	6	1	2	6	3	2	2	1	4	0	0	4	1
EPrPhatr3G00000013151	0	0	0	0	0	0	0	0	0	0	0	0	0	0	0	0	0	0	0	0	0	0	0	0	0	0	0	0	0	0	0	0	0	0	0	0	0	0	0	0	0	0	0	0	0	0	0	0	0	0	0	0	0	0	0	0	0	0	0	0	0	0	0
EPrPhatr3G00000013152	0	0	0	0	0	0	0	0	0	0	0	0	0	0	0	0	0	0	0	0	0	0	0	0	0	0	0	0	0	0	0	0	0	0	0	0	0	0	0	0	0	0	0	0	0	0	0	0	0	0	0	0	0	0	0	0	0	0	0	0	0	0	0
EPrPhatr3G00000013153	0	0	0	0	0	0	3	0	0	0	0	0	0	0	0	0	0	0	0	0	0	0	0	0	0	1	0	0	0	0	0	0	0	0	1	0	4	0	0	0	0	0	0	0	0	0	0	0	0	1	0	0	0	0	0	0	1	0	0	0	0	0	0
EPrPhatr3G00000013154	0	0	0	0	0	0	1	0	0	0	0	1	1	0	1	1	0	0	0	1	0	0	0	1	0	1	0	0	0	0	0	1	0	0	0	0	0	0	0	0	0	0	0	1	0	1	0	0	0	2	5	1	2	3	0	0	0	0	0	1	0	0	0
EPrPhatr3G00000013155	0	0	1	0	0	0	3	0	0	0	0	0	0	0	0	3	0	0	1	0	1	0	1	0	2	0	0	0	0	0	0	0	0	0	3	0	0	1	0	0	0	0	0	0	0	0	0	0	0	2	0	1	1	1	3	1	2	1	0	0	0	0	1
EPrPhatr3G00000013156	0	1	0	0	0	0	0	0	1	0	1	0	1	0	6	1	0	0	1	0	0	0	0	0	1	0	0	0	0	0	1	1	1	1	0	1	1	0	0	0	2	0	0	0	0	0	0	0	0	3	0	0	2	3	0	1	1	1	0	2	2	1	1
EPrPhatr3G00000013157	0	0	0	0	0	0	0	0	0	0	0	0	0	0	0	0	0	0	0	0	0	0	0	0	0	0	0	0	0	0	0	0	0	0	0	0	0	0	0	0	0	0	0	0	0	0	0	0	0	0	0	0	0	0	0	0	0	0	0	0	0	0	0
EPrPhatr3G00000013158	0	0	0	0	0	0	3	0	0	0	0	0	0	0	0	1	0	0	0	0	0	0	0	0	0	0	0	0	0	0	0	0	0	0	0	0	0	0	0	0	0	0	0	0	0	0	0	0	0	1	0	0	0	0	0	0	0	0	0	0	0	0	0
EPrPhatr3G00000013159	0	0	0	0	0	0	0	0	0	0	0	0	0	0	0	0	0	0	0	0	0	0	0	0	0	0	0	0	0	0	0	0	0	0	0	0	0	0	0	0	0	0	0	0	0	0	0	0	0	0	0	0	0	0	0	0	0	0	0	0	0	0	0
EPrPhatr3G00000013160	0	0	1	5	2	1	0	0	0	2	0	0	0	0	0	0	0	0	1	0	0	0	0	0	0	0	1	1	0	0	0	0	1	0	0	0	0	0	0	0	0	1	0	0	0	0	0	0	1	1	0	1	5	2	0	0	0	2	1	0	1	0	0
EPrPhatr3G00000013161	0	0	1	2	0	0	1	1	0	0	0	1	0	0	2	0	0	0	0	0	0	0	0	0	0	0	0	0	0	0	1	0	0	0	2	0	3	2	0	1	0	0	1	3	1	0	1	0	0	2	3	2	0	5	1	0	0	1	0	2	1	3	0
EPrPhatr3G00000013162	0	0	0	0	1	0	1	0	0	0	2	0	0	0	0	0	0	0	0	1	0	0	1	0	0	0	1	0	0	0	0	0	0	0	0	0	0	0	0	0	0	0	1	0	0	0	0	0	0	0	2	0	1	3	0	0	0	0	0	2	1	0	2
EPrPhatr3G00000013163	0	0	0	0	0	0	0	0	0	0	0	0	0	0	0	0	0	0	0	0	0	0	0	0	0	0	0	0	0	0	0	0	0	0	0	0	0	0	0	0	0	0	0	0	0	0	0	0	0	0	0	0	0	0	0	0	0	0	0	0	0	0	0
EPrPhatr3G00000013164	0	0	0	0	0	0	0	0	0	0	0	0	0	0	0	0	0	0	0	0	0	0	0	0	0	0	0	0	0	0	0	0	0	0	0	0	0	0	0	0	0	0	0	0	0	0	0	0	0	0	0	0	0	0	0	0	0	0	0	0	0	0	0
EPrPhatr3G00000013165	0	0	0	0	0	0	0	0	0	0	0	0	0	0	0	0	0	0	0	0	0	0	0	0	0	0	0	0	0	0	0	0	0	0	0	0	0	0	0	0	0	0	0	0	0	1	0	0	0	0	2	0	0	0	0	0	0	0	0	0	0	0	0
EPrPhatr3G00000013166	0	0	0	0	0	0	0	0	0	0	0	0	0	0	0	0	0	0	0	0	0	0	0	0	0	0	0	0	0	0	0	0	0	0	0	0	0	0	0	0	0	0	0	0	0	0	0	0	0	0	0	0	0	0	0	0	0	0	0	0	0	0	0
EPrPhatr3G00000013167	0	0	0	0	0	0	0	0	0	0	0	0	0	0	1	0	0	0	0	0	0	0	0	0	0	0	0	0	0	0	0	0	0	0	0	0	0	0	0	0	0	0	0	0	0	0	0	0	0	0	0	0	0	0	0	0	0	0	0	0	0	0	0
EPrPhatr3G00000013168	0	0	0	0	0	0	0	0	0	0	0	0	0	0	0	1	0	0	0	0	0	0	0	0	0	0	0	0	0	0	1	0	0	0	1	0	0	0	0	0	0	0	0	0	0	0	0	0	0	0	0	0	0	0	0	0	0	0	0	0	0	0	0
EPrPhatr3G00000013169	0	0	0	0	0	0	0	0	0	0	0	0	0	0	0	0	0	0	0	0	0	0	0	0	0	0	0	0	0	0	0	0	0	0	0	0	0	0	0	2	0	0	0	0	0	0	0	0	0	0	0	0	1	1	0	1	0	1	0	2	1	0	5
EPrPhatr3G00000013170	1	2	4	3	0	6	2	3	3	2	4	1	2	7	0	3	5	3	3	6	3	2	4	1	1	3	0	4	7	1	0	3	1	0	1	4	3	1	4	0	2	0	5	0	0	1	4	2	1	18	16	9	2	26	33	4	7	3	3	5	3	1	5
EPrPhatr3G00000013171	0	0	0	0	0	0	0	0	0	0	0	0	0	0	0	0	0	0	0	0	0	0	0	0	0	0	0	0	0	0	0	0	0	0	0	0	0	0	0	0	0	0	0	0	0	0	0	0	0	0	0	0	0	0	0	0	0	0	0	0	0	0	0
EPrPhatr3G00000013172	0	0	0	2	1	0	2	0	1	0	0	0	1	0	2	1	2	0	1	1	0	0	0	1	0	2	0	0	0	1	0	4	0	0	0	2	1	0	2	0	1	1	0	1	0	0	1	0	0	2	2	1	0	0	3	0	1	0	2	0	0	0	0
EPrPhatr3G00000013173	0	0	0	0	0	0	5	1	0	0	0	0	0	1	2	0	0	0	0	0	0	0	0	1	0	0	0	1	0	0	0	0	0	0	1	0	0	0	0	0	0	1	0	0	0	0	0	0	0	0	0	0	0	0	0	0	0	0	1	0	0	0	0
EPrPhatr3G00000013174	2407	1652	1943	2473	2825	1827	3620	3792	4939	4707	1458	3266	3203	2911	71840	18370	3842	2272	5693	2579	2841	2612	2991	4083	888	1434	1220	1227	1467	4564	6080	5865	2243	3517	8137	1592	3203	3166	3280	3289	2441	2584	2125	3585	2258	2171	7146	2300	2100	18765	5479	7446	5775	34048	24881	5898	4881	6397	7527	4005	4539	4239	14295
EPrPhatr3G00000013175	0	5	2	3	1	1	2	7	8	3	1	0	1	18	2	4	10	5	2	14	2	0	5	7	7	5	5	3	7	33	26	50	2	3	7	5	8	4	4	4	1	8	1	0	0	10	14	4	1	26	31	36	20	90	70	64	69	26	23	27	43	98	100
EPrPhatr3G00000013176	3	3	4	12	13	6	9	19	18	3	4	15	22	6	48	7	26	6	24	5	15	7	6	15	0	2	7	11	9	19	22	11	6	5	13	4	8	8	10	12	5	4	10	19	9	2	24	9	2	28	12	8	10	50	19	11	8	7	21	2	7	10	25
EPrPhatr3G00000013177	0	0	0	0	0	0	0	0	0	0	0	0	0	0	0	0	0	0	0	0	0	0	0	0	0	0	0	0	0	0	0	0	0	0	0	0	0	0	0	0	0	0	0	0	0	0	0	0	0	0	1	0	0	0	0	0	0	0	0	0	0	0	0
EPrPhatr3G00000013178	0	0	0	0	0	0	0	0	0	0	0	0	0	0	0	0	0	0	0	0	0	0	0	0	0	0	0	0	0	0	0	0	0	0	0	0	0	0	0	0	0	0	0	0	0	0	0	0	0	0	1	0	0	2	0	0	0	0	0	0	0	0	0
EPrPhatr3G00000013179	0	0	0	0	0	0	0	0	0	0	0	0	0	0	0	0	0	0	0	0	0	0	0	0	0	0	0	0	0	0	0	0	0	0	0	0	0	0	0	0	0	0	0	0	0	0	0	0	0	0	0	0	0	0	0	0	0	0	0	0	0	0	0
EPrPhatr3G00000013180	0	0	0	0	0	0	0	0	0	0	0	0	0	0	1	0	0	0	0	0	0	0	0	0	0	0	0	0	0	0	0	0	0	0	0	0	0	1	0	0	0	0	0	0	0	0	0	0	0	0	1	0	0	0	0	0	0	0	0	0	0	0	0
EPrPhatr3G00000013181	0	0	0	0	0	0	0	0	0	0	0	0	0	0	0	0	0	0	0	0	0	0	0	0	0	0	0	0	0	0	0	0	0	0	0	0	0	0	0	0	0	0	0	0	0	0	0	0	0	0	0	0	0	0	0	0	0	0	0	0	0	0	0
EPrPhatr3G00000013182	0	0	0	0	0	0	0	0	0	0	0	0	0	0	0	0	0	0	0	0	0	0	0	0	0	0	0	0	0	0	0	0	0	0	0	0	0	0	0	0	0	0	0	0	0	0	0	0	0	0	0	0	0	0	0	0	0	0	0	0	0	0	0
EPrPhatr3G00000013183	5919	3856	5133	9144	10682	7641	7591	8627	24601	6477	6372	10341	10516	6170	70783	17433	9801	5822	14814	6427	8975	8075	12489	8946	2404	3635	3992	3939	5096	10194	13677	12319	5883	9524	14218	4045	6183	8435	7511	8397	5940	5907	7726	12380	8013	4822	18480	5930	5846	54069	15478	26971	17679	98502	77572	12309	10022	15703	19322	10248	11306	13096	41942
EPrPhatr3G00000013184	0	0	0	0	0	0	0	0	0	0	0	0	0	0	0	0	0	0	0	0	0	0	0	0	0	0	0	0	0	0	0	0	0	0	0	0	0	0	0	0	0	0	0	0	0	0	0	0	0	1	0	0	0	0	0	0	0	0	0	0	0	0	0
EPrPhatr3G00000013185	12	2	3	14	26	9	27	13	25	5	5	22	20	12	80	30	17	8	27	4	23	20	9	12	11	10	8	7	14	17	22	13	6	13	17	9	7	18	15	12	1	6	6	22	8	4	23	4	5	55	21	19	13	66	30	13	7	18	22	7	10	13	43
EPrPhatr3G00000013186	0	0	0	0	0	0	0	0	0	0	0	0	0	0	0	0	0	0	0	0	0	0	0	0	0	0	0	0	0	0	0	0	0	0	0	0	0	0	0	0	0	0	0	0	0	0	0	0	0	0	0	0	0	0	0	0	0	0	0	0	0	0	0
EPrPhatr3G00000013187	0	0	0	0	0	0	0	0	0	0	0	0	0	0	0	0	0	0	0	0	0	0	0	0	0	0	0	0	0	0	0	0	0	0	0	0	0	0	0	0	0	0	0	0	0	0	0	0	0	0	0	0	0	0	0	0	0	0	0	0	0	0	0
EPrPhatr3G00000013188	0	0	0	0	0	0	0	0	0	0	0	0	0	0	0	0	0	0	0	0	0	0	0	0	0	0	0	0	0	0	0	0	0	0	0	0	0	0	0	0	0	0	0	0	0	0	0	0	0	0	0	0	0	0	0	0	0	0	0	0	0	0	0
EPrPhatr3G00000013189	0	0	0	0	0	0	0	0	0	0	0	0	0	0	1	0	0	0	0	0	0	0	0	0	0	0	0	0	0	0	0	0	0	0	0	0	0	0	0	0	0	0	0	0	0	0	0	0	0	0	0	0	0	0	0	0	0	0	0	0	0	0	0
Geneid	200806_A00902_B_L001_APWB-172	200806_A00902_B_L001_APWB-315	200806_A00902_B_L001_APWB-316	200806_A00902_B_L001_APWB-167	200806_A00902_B_L001_APWB-168	200806_A00902_B_L001_APWB-169	200806_A00902_B_L001_APWB-173	200806_A00902_B_L001_APWB-174	200806_A00902_B_L001_APWB-180	200806_A00902_B_L001_APWB-258	200806_A00902_B_L001_APWB-309	200806_A00902_B_L001_APWB-176	200806_A00902_B_L001_APWB-178	200806_A00902_B_L001_APWB-183	200806_A00902_B_L001_APWB-191	200806_A00902_B_L001_APWB-192	200806_A00902_B_L001_APWB-197	200806_A00902_B_L001_APWB-198	200806_A00902_B_L001_APWB-199	200806_A00902_B_L001_APWB-310	200806_A00902_B_L001_APWB-195	200806_A00902_B_L001_APWB-196	200806_A00902_B_L001_APWB-219	200806_A00902_B_L001_APWB-220	200806_A00902_B_L001_APWB-283	200806_A00902_B_L001_APWB-284	200806_A00902_B_L001_APWB-221	200806_A00902_B_L001_APWB-223	200806_A00902_B_L001_APWB-281	200806_A00902_B_L001_APWB-201	200806_A00902_B_L001_APWB-202	200806_A00902_B_L001_APWB-266	200806_A00902_B_L001_APWB-319	200806_A00902_B_L001_APWB-320	200806_A00902_B_L001_APWB-274	200806_A00902_B_L001_APWB-278	200806_A00902_B_L001_APWB-279	200806_A00902_B_L001_APWB-276	200806_A00902_B_L001_APWB-277	200806_A00902_B_L001_APWB-321	200806_A00902_B_L001_APWB-331	200806_A00902_B_L001_APWB-332	200806_A00902_B_L001_APWB-241	200806_A00902_B_L001_APWB-296	200806_A00902_B_L001_APWB-297	200806_A00902_B_L001_APWB-337	200806_A00902_B_L001_APWB-338	200806_A00902_B_L001_APWB-334	200806_A00902_B_L001_APWB-335	210224_A00902_B_L1-2_AUKU-9	210224_A00902_B_L1-2_AUKU-10	210224_A00902_B_L1-2_AUKU-11	210224_A00902_B_L1-2_AUKU-12	210224_A00902_B_L1-2_AUKU-13	210224_A00902_B_L1-2_AUKU-14	210224_A00902_B_L1-2_AUKU-1	210224_A00902_B_L1-2_AUKU-2	210224_A00902_B_L1-2_AUKU-31	210224_A00902_B_L1-2_AUKU-4	210224_A00902_B_L1-2_AUKU-5	210224_A00902_B_L1-2_AUKU-6	210224_A00902_B_L1-2_AUKU-7	210224_A00902_B_L1-2_AUKU-8
Phatr3_draftJ1139	0	0	0	0	0	0	0	0	0	0	0	0	0	0	0	0	0	0	0	0	0	0	0	0	0	0	0	0	0	0	0	0	0	0	0	0	0	0	0	0	0	0	0	2	0	0	0	0	0	1	0	0	0	0	0	0	0	0	0	0	0	0	0
Phatr3_draftJ1195	0	1	0	0	0	0	1	1	0	1	2	1	4	0	0	0	0	0	0	0	0	0	0	1	1	0	1	3	3	0	0	1	0	0	0	0	0	0	2	2	1	1	0	1	1	3	7	0	1	2	1	44	36	7	12	2	6	6	4	1	4	3	3
Phatr3_draftJ1501	36	37	33	21	10	18	111	103	61	61	31	18	27	35	194	93	61	33	35	42	22	23	132	80	13	18	26	33	30	118	126	111	30	30	264	47	16	17	39	12	43	101	34	24	19	25	28	28	15	216	254	350	266	234	221	311	232	233	245	80	105	62	73
Phatr3_draftJ1541	1	9	1	1	1	2	9	8	9	4	12	0	1	10	3	4	13	11	5	18	2	2	2	2	0	4	5	1	0	1	5	6	2	0	8	0	7	4	4	1	7	11	3	1	3	9	7	0	3	28	32	88	24	22	18	11	10	10	18	9	17	36	36
Phatr3_draftJ1666	48	61	62	19	25	28	257	234	166	94	128	10	62	112	180	254	127	93	61	49	50	59	136	142	52	70	80	50	66	172	130	198	73	76	124	84	112	57	122	75	85	150	31	16	27	85	87	33	30	466	469	572	404	545	573	469	484	688	816	296	303	321	244
Phatr3_draftJ286	0	0	0	0	0	0	0	0	0	0	0	0	0	0	0	0	0	0	0	0	0	0	0	0	0	0	0	0	0	0	0	0	0	0	0	0	0	0	0	0	0	0	0	0	0	0	0	0	0	0	0	0	0	0	0	0	0	0	0	0	0	0	0
Phatr3_draftJ602	7	8	6	1	0	4	20	9	14	3	6	8	5	10	24	12	5	1	2	4	3	9	15	12	4	2	2	7	5	8	11	18	7	4	45	3	4	3	6	5	4	16	12	1	2	7	7	6	1	44	21	44	35	26	31	49	40	43	38	9	12	17	23
Phatr3_EG00032	173	122	154	27	30	39	248	299	146	185	147	26	83	142	167	213	219	133	150	113	80	83	187	197	70	78	168	169	168	142	178	257	215	266	110	105	79	150	185	114	259	259	100	42	55	192	241	87	96	1114	1084	1230	729	782	660	627	598	597	740	610	688	395	329
Phatr3_EG00033	94	93	124	177	41	58	92	107	86	199	65	329	76	104	79	67	280	207	128	162	171	151	140	167	95	112	125	145	113	106	190	194	137	80	87	173	130	248	116	125	141	304	188	361	291	156	219	218	235	690	675	915	624	742	518	419	405	465	437	526	526	580	644
Phatr3_EG00034	1	0	0	0	0	0	0	0	0	0	0	0	0	0	1	0	0	0	0	0	0	0	0	0	0	0	0	1	0	0	0	0	0	0	0	0	0	0	0	0	0	0	0	0	0	0	0	0	0	0	0	0	0	0	0	0	0	0	1	0	0	0	0
Phatr3_EG00035	3	7	7	3	5	7	25	28	14	10	17	1	17	9	15	31	19	6	5	12	7	7	29	10	9	12	12	13	18	18	36	41	12	12	10	14	10	23	30	13	11	21	7	2	4	9	18	4	5	57	88	113	108	63	49	77	74	62	77	47	33	48	33
Phatr3_EG00036	0	4	0	4	0	0	0	2	2	2	0	4	1	0	0	1	2	4	1	3	0	1	1	0	0	0	1	0	0	1	0	0	0	0	0	2	0	1	0	1	0	3	4	2	1	0	0	0	0	0	0	0	0	0	0	1	1	2	1	2	2	0	0
Phatr3_EG00037	0	0	0	0	0	0	5	0	0	0	0	0	0	0	0	0	0	0	0	0	0	0	2	0	0	0	0	0	0	0	0	0	1	0	0	0	0	0	0	0	0	0	0	0	0	0	0	0	0	0	0	0	0	5	0	0	0	0	0	1	0	0	0
Phatr3_EG00038	194	176	221	91	101	89	381	421	535	329	290	86	178	114	563	642	463	286	308	289	255	232	578	309	206	231	332	321	336	378	424	583	249	263	910	274	272	193	335	213	258	380	134	110	113	200	275	141	136	361	443	748	533	690	726	1121	1037	1034	1194	1148	1245	970	1045
Phatr3_EG00039	1930	1254	2979	6345	7458	5811	839	1056	1041	643	1066	4999	6750	1921	227	313	951	612	1046	662	1505	1637	1042	811	1182	1108	1554	1597	1562	562	708	758	3149	4197	297	2142	1981	6659	3861	4185	1487	1796	2460	5612	4638	2384	3359	3989	3722	823	866	1623	1200	1635	2200	2487	2496	4429	4128	5110	5136	3926	4374
Phatr3_EG00040	15	22	20	14	19	14	150	124	76	31	81	25	35	14	124	190	64	52	33	39	49	55	192	96	23	29	52	69	48	88	84	64	46	67	23	34	23	34	79	31	36	60	11	11	19	22	28	11	15	28	42	53	67	295	272	441	461	507	581	335	321	319	314
Phatr3_EG00041	629	548	557	739	570	465	1305	1273	1256	709	1236	811	1035	483	1232	1244	1477	873	1108	1279	853	927	2037	1093	1239	1419	1209	1338	1118	974	1245	1339	1130	1118	1411	2187	1884	1079	1422	1003	757	1342	570	695	679	527	737	623	565	1725	1681	2347	1851	2845	3096	4433	4677	6603	6756	4867	4998	3308	3823
Phatr3_EG00042	313	399	639	255	255	220	605	499	753	493	692	164	242	135	537	644	737	452	879	847	322	322	1127	375	1175	1397	598	663	573	246	248	250	700	643	486	1775	1636	384	1037	498	403	741	303	307	320	309	377	336	298	718	681	958	738	481	549	821	984	1406	1602	2065	1931	1204	1054
Phatr3_EG00043	2	0	2	0	0	0	0	0	0	0	0	0	0	0	1	0	0	0	0	0	0	0	0	0	0	0	0	0	0	0	0	0	0	0	0	0	0	0	0	1	0	0	0	0	0	0	0	0	0	0	0	0	0	0	0	0	1	0	0	1	0	0	0
Phatr3_EG00044	0	0	0	1	0	0	0	0	0	0	0	0	0	0	0	0	0	0	0	0	0	0	0	0	0	0	0	0	0	0	0	0	0	0	0	0	0	0	0	0	0	0	0	0	0	0	0	0	0	0	0	0	0	0	0	0	0	0	0	0	0	0	0
Phatr3_EG00045	59	47	61	14	25	22	163	186	71	69	106	13	91	25	92	125	81	61	66	49	47	55	249	171	103	105	102	140	135	72	149	188	152	133	27	131	132	211	216	191	100	110	30	20	39	101	97	53	44	205	169	348	204	486	437	699	730	824	823	417	482	330	327
Phatr3_EG00046	0	0	0	0	0	0	0	0	0	0	0	0	0	0	0	0	0	0	0	0	0	0	0	0	0	0	0	0	0	0	0	0	0	0	0	0	0	0	0	0	0	0	0	0	0	0	0	0	0	0	0	0	0	0	0	0	0	0	0	0	0	0	0
Phatr3_EG00047	0	0	0	0	0	0	0	0	0	0	0	0	0	0	0	0	0	0	0	0	0	0	0	0	0	0	0	0	0	0	0	0	0	0	0	0	0	0	0	0	0	0	0	0	0	0	0	0	0	0	0	0	0	0	0	0	0	0	0	0	0	0	0
Phatr3_EG00048	0	0	0	0	0	0	0	0	0	0	0	0	0	0	0	0	0	0	0	0	0	0	0	0	0	0	0	0	0	0	0	0	0	0	0	0	0	0	0	0	0	0	0	0	0	0	0	0	0	0	0	0	0	0	0	0	0	0	0	0	0	0	0
Phatr3_EG00049	0	0	0	0	0	0	0	0	0	0	0	0	0	0	0	0	0	0	0	0	0	0	0	0	0	0	0	0	0	0	0	0	0	0	0	0	0	0	0	0	0	0	0	0	0	0	0	0	0	0	0	0	0	0	0	0	0	0	0	0	0	0	0
Phatr3_EG00050	18	38	43	12	18	14	142	187	99	86	66	8	36	97	179	257	98	41	54	60	31	34	240	158	46	45	79	68	52	153	195	185	64	44	166	53	58	48	67	46	158	141	19	14	16	43	50	25	6	247	339	714	467	501	454	562	548	491	501	358	342	223	251
Phatr3_EG00051	0	0	0	0	0	0	0	0	0	0	0	0	0	0	0	0	0	0	0	0	0	0	0	0	0	0	0	0	0	0	0	0	0	0	0	0	0	0	0	0	0	0	0	0	0	0	0	0	0	0	0	0	0	0	0	0	0	0	0	0	0	0	0
Phatr3_EG00052	4	5	5	2	1	2	3	1	1	3	5	1	3	7	15	18	15	10	17	13	6	5	1	1	2	10	2	1	0	0	2	1	6	2	4	7	4	13	3	9	1	5	13	8	10	11	17	8	6	25	24	3	2	16	66	9	10	5	10	19	12	2	13
Phatr3_EG00053	8	20	17	5	3	2	37	31	43	17	31	10	21	27	32	36	54	39	18	36	15	13	60	16	33	23	9	9	12	29	75	68	8	10	48	20	50	7	12	14	50	61	16	11	8	27	33	6	5	71	90	90	114	149	96	158	166	203	197	77	95	98	94
Phatr3_EG00054	50	24	61	104	39	45	28	15	118	52	71	81	72	24	34	33	191	94	79	102	86	81	47	46	87	106	54	56	50	39	51	73	60	65	13	201	167	94	102	89	60	68	46	77	90	34	37	60	47	41	55	67	46	125	126	124	139	152	180	227	223	240	222
Phatr3_EG00055	0	0	1	0	0	0	0	0	0	0	1	1	1	0	0	1	5	0	8	2	4	3	0	0	0	1	0	0	0	0	0	0	0	1	0	0	0	0	2	0	0	0	0	1	0	1	1	1	1	1	0	0	0	0	0	0	0	0	0	1	1	0	1
Phatr3_EG00056	20	20	34	3	1	3	118	115	140	31	100	7	7	56	128	110	76	42	9	23	16	24	315	96	22	26	22	15	26	143	225	279	15	20	255	22	21	17	28	33	53	77	2	1	4	51	48	13	6	199	184	223	169	376	346	357	364	358	378	316	285	312	200
Phatr3_EG00057	0	0	0	0	0	0	0	0	0	0	0	0	0	0	0	0	0	0	0	0	0	0	0	0	0	0	0	0	0	0	0	1	0	0	0	0	0	0	0	0	0	0	0	0	0	0	0	0	0	0	0	0	0	0	0	0	0	0	0	0	0	0	0
Phatr3_EG00058	0	0	0	0	0	0	0	0	0	0	0	0	0	0	0	0	0	0	0	1	0	0	0	0	0	0	0	0	0	0	0	0	0	0	0	0	0	0	0	0	0	0	0	0	0	0	0	0	0	0	0	0	0	0	0	0	0	0	0	0	0	0	0
Phatr3_EG00059	2	0	0	0	0	1	1	0	1	0	0	0	0	0	0	2	0	1	0	1	0	0	0	0	0	0	1	0	0	0	0	0	0	0	0	1	1	0	1	0	0	0	0	0	0	1	0	0	0	2	1	1	0	0	0	0	1	1	0	0	0	0	0
Phatr3_EG00060	0	0	0	0	0	0	0	0	0	0	0	0	0	0	0	0	0	0	0	0	0	1	0	0	0	0	0	0	0	0	0	0	1	0	0	0	0	0	0	0	0	0	0	0	0	0	1	0	0	0	0	0	0	0	0	0	0	0	0	0	0	0	0
Phatr3_EG00061	19	11	13	5	4	1	51	36	47	16	32	7	3	11	17	30	17	8	3	5	1	10	22	35	6	12	14	7	13	34	28	44	12	9	18	19	17	12	26	11	9	29	0	3	2	16	25	2	10	61	58	35	39	21	34	136	133	117	165	39	56	94	45
Phatr3_EG00062	1	0	0	0	0	0	1	0	0	1	0	1	0	0	3	0	0	0	3	0	1	0	0	0	0	1	0	0	0	0	0	0	0	0	0	0	2	0	0	1	0	0	0	0	0	0	0	0	0	1	1	1	0	0	0	0	3	1	3	1	2	0	0
Phatr3_EG00063	3	0	0	1	0	1	0	0	0	10	0	1	0	1	3	1	20	10	3	1	3	0	0	0	0	1	0	1	1	2	1	1	0	0	1	0	2	2	0	2	1	0	2	5	0	0	0	0	0	0	0	0	0	1	2	0	2	0	3	9	5	4	2
Phatr3_EG00064	3	1	2	1	2	5	13	17	1	2	0	0	4	4	0	8	1	1	3	1	0	2	7	6	1	0	0	1	1	5	3	11	1	0	7	3	0	3	2	1	0	5	2	0	1	6	3	2	0	18	28	27	28	33	29	44	29	34	41	6	1	4	8
Phatr3_EG00065	18855	12744	22541	71228	54979	54094	1902	2013	8486	7825	5536	47947	55615	1682	2081	2419	15499	10004	26788	14678	25952	25281	303	322	13498	15058	23531	22494	21206	300	358	407	27179	36037	920	20955	19704	43485	45657	33949	10001	19891	24552	49000	38609	9887	14207	27481	24208	901	544	708	363	253	582	1018	1147	1959	1629	49113	51514	23475	51433
Phatr3_EG00066	0	0	0	0	0	0	0	0	0	0	0	0	0	0	0	0	0	0	0	0	0	0	0	0	0	0	0	0	0	0	0	0	0	0	0	0	0	0	0	0	0	0	0	0	0	0	0	0	0	0	0	0	0	0	0	0	0	0	0	0	0	0	0
Phatr3_EG00067	4	3	5	3	6	8	6	7	3	5	7	10	5	4	5	4	10	7	13	4	3	5	8	3	10	8	7	5	8	3	7	5	10	4	4	10	14	3	16	2	2	10	4	5	5	10	15	13	13	17	17	29	23	20	13	33	29	34	25	25	31	15	8
Phatr3_EG00068	0	0	1	0	0	0	0	0	0	0	0	0	0	0	2	1	10	4	25	12	10	9	0	0	0	0	0	1	0	0	0	0	0	0	0	0	0	1	1	0	1	1	1	0	1	0	0	1	2	0	5	1	1	6	2	0	1	0	0	5	2	2	1
Phatr3_EG00069	0	5	0	4	2	0	3	1	8	4	6	0	4	0	4	8	13	8	7	3	3	5	4	1	1	3	4	2	7	0	0	1	5	3	11	2	4	0	2	4	4	4	6	2	1	1	3	3	2	3	7	9	11	0	7	9	7	17	12	18	35	9	21
Phatr3_EG00070	6	1	1	1	6	3	2	0	2	6	2	1	9	0	0	1	13	3	13	3	1	1	0	0	1	0	1	1	2	0	0	1	4	0	0	1	1	1	0	2	2	4	1	3	4	1	2	0	2	6	2	0	2	2	1	3	1	0	3	4	4	0	3
Phatr3_EG00071	65	42	42	42	175	119	55	54	703	64	515	215	439	47	40	59	540	330	356	195	217	233	49	32	44	54	135	125	92	29	22	45	69	60	35	75	53	93	110	74	94	61	108	79	94	63	163	48	32	147	415	527	263	158	116	128	119	147	138	425	435	396	381
Phatr3_EG00072	0	1	0	0	0	1	0	0	0	0	0	0	0	0	0	0	2	2	5	1	2	2	0	0	0	1	0	0	0	0	0	0	0	0	0	1	0	0	0	0	0	0	0	1	1	2	1	0	0	0	1	0	0	2	2	0	1	0	0	0	0	1	3
Phatr3_EG00073	94	77	76	4	36	64	111	175	48	40	35	7	55	14	78	63	32	15	14	3	23	24	155	55	6	5	51	51	65	45	195	221	188	106	303	12	11	49	136	59	185	69	29	11	15	33	45	54	38	254	372	288	319	458	491	491	587	400	461	198	173	18	19
Phatr3_EG00074	0	0	0	0	0	0	0	0	0	1	0	0	0	0	0	0	1	0	0	0	0	0	0	0	0	0	0	0	0	0	0	0	0	0	0	0	0	0	0	0	0	0	0	0	0	0	0	0	1	0	0	0	0	1	0	1	0	0	0	0	0	0	0
Phatr3_EG00075	15	59	100	13	5	5	23	21	5	1	3	6	3	1	17	18	52	52	59	57	47	78	2	1	3	3	2	1	2	0	2	1	92	126	0	4	7	39	1	21	41	47	19	30	28	43	59	15	14	5	10	3	3	30	25	7	5	92	101	68	81	319	410
Phatr3_EG00078	111	46	54	14	28	38	46	59	263	71	169	20	16	3	28	41	89	54	64	24	23	19	78	17	23	25	14	15	15	8	43	50	22	14	54	33	56	38	67	39	26	37	27	27	31	18	21	21	22	71	36	155	100	29	39	75	84	94	95	84	72	81	98
Phatr3_EG00080	2	0	0	0	2	0	0	0	1	1	2	0	0	2	2	1	11	5	21	20	9	10	0	0	0	0	1	4	0	0	0	3	0	0	0	0	2	0	1	4	1	2	2	0	2	1	1	0	0	3	2	0	1	0	5	2	1	1	1	5	5	0	2
Phatr3_EG00081	104	73	101	17	21	33	206	192	58	61	113	26	59	35	95	134	89	54	56	46	22	33	168	135	52	60	69	80	69	48	78	133	142	76	14	89	72	142	131	83	138	134	32	27	35	90	93	48	68	819	776	547	447	590	607	428	478	485	536	475	451	455	379
Phatr3_EG00084	0	0	0	0	0	0	0	0	0	0	0	0	0	0	0	0	0	0	0	0	0	0	0	0	0	0	0	0	0	0	0	0	0	0	0	0	0	0	0	0	0	0	0	0	0	0	0	0	0	0	0	0	0	0	0	0	0	0	0	0	0	0	0
Phatr3_EG00085	24	13	19	61	51	29	8	21	28	42	28	38	93	13	10	12	125	72	129	71	70	95	0	1	4	13	8	3	3	1	3	4	19	13	0	3	2	15	25	16	13	7	13	14	17	14	17	16	11	86	57	10	2	17	34	14	17	17	14	19	26	11	18
Phatr3_EG00086	3	1	0	0	0	0	3	10	1	1	3	0	2	0	16	19	2	2	0	4	0	0	7	1	0	0	0	2	1	1	16	11	0	0	7	0	1	0	2	1	0	0	0	0	0	0	1	2	1	39	74	73	53	46	31	48	37	34	42	3	3	3	3
Phatr3_EG00087	290	361	290	298	219	203	445	640	266	353	332	344	403	242	405	327	532	418	425	220	508	600	494	451	122	126	392	389	361	402	596	694	466	566	443	217	135	212	528	309	389	490	534	364	520	436	519	408	373	1271	1600	2786	2214	2540	1720	1751	1706	2309	2186	694	881	902	677
Phatr3_EG00088	19	16	10	7	6	11	71	61	67	19	51	13	33	58	38	47	17	19	16	14	6	7	54	40	16	18	10	16	10	35	63	78	20	24	61	17	29	16	41	24	24	14	1	8	9	37	55	6	6	148	213	248	142	227	137	101	112	190	168	71	87	133	54
Phatr3_EG00089	0	0	0	0	0	0	0	0	0	0	0	0	0	0	0	0	0	0	0	0	0	0	0	0	0	0	1	0	0	0	0	0	0	0	0	0	0	0	0	0	0	0	0	0	0	0	0	0	1	0	0	1	0	0	0	0	2	0	0	0	1	0	0
Phatr3_EG00090	0	0	0	0	0	0	0	0	0	0	0	0	0	0	0	1	0	0	0	0	0	0	0	0	1	0	0	0	0	1	0	0	0	0	0	0	0	0	0	0	0	0	0	0	0	0	0	0	0	0	0	0	3	0	0	0	1	0	0	0	0	0	0
Phatr3_EG00091	92	71	79	76	20	31	140	209	70	187	63	157	95	74	87	123	53	41	43	38	48	45	132	122	32	41	58	81	45	145	275	321	132	68	91	63	64	92	128	87	83	100	51	93	73	86	99	99	49	548	660	660	449	750	671	512	519	469	494	260	246	300	233
Phatr3_EG00092	242	273	442	278	307	244	390	449	266	295	226	318	493	791	254	271	252	145	194	123	209	197	302	628	326	326	155	134	200	731	975	1097	355	391	429	538	413	370	529	413	314	387	143	199	198	468	596	231	213	842	1434	1178	868	1361	1364	706	845	988	1044	565	552	628	330
Phatr3_EG00093	56	90	66	16	44	32	299	290	168	100	141	33	146	107	181	233	80	61	103	37	55	50	167	184	57	49	76	76	61	232	212	319	128	100	182	77	84	65	126	77	178	211	49	22	32	102	144	81	74	834	806	823	629	673	748	697	724	693	750	237	244	164	169
Phatr3_EG00094	222	159	309	99	140	131	283	358	366	230	332	108	340	81	188	182	228	160	167	142	171	216	201	165	125	90	149	134	144	151	229	327	207	203	135	198	182	340	188	258	219	340	150	160	154	243	348	193	181	843	739	970	705	815	936	636	598	696	659	716	797	889	788
Phatr3_EG00095	64	49	126	18	59	38	119	136	80	60	112	31	98	28	40	65	79	70	67	47	38	68	57	47	36	32	38	42	41	11	34	54	99	79	2	79	89	135	56	60	95	108	43	58	51	91	133	81	72	250	241	333	241	317	333	163	200	240	259	310	263	297	291
Phatr3_EG00096	37	28	98	21	8	8	216	231	50	46	47	9	18	48	76	106	74	58	63	45	25	30	143	102	63	81	30	22	27	61	83	125	26	14	28	106	110	16	54	19	78	94	13	39	31	55	93	31	20	868	1003	475	354	538	556	495	458	375	469	354	322	155	145
Phatr3_EG00097	1036	772	1061	790	802	780	817	877	1860	2518	1713	964	1089	229	323	324	1807	1068	1405	1829	960	1040	755	423	852	1018	1097	1145	1270	153	349	467	917	1058	259	1487	1134	1073	1241	941	1023	1299	640	881	955	962	1065	861	859	2143	1780	2877	2225	2016	2374	1395	1596	1807	1929	4161	4380	3812	3673
Phatr3_EG00098	6	9	4	0	2	6	88	83	49	11	19	3	26	16	78	98	12	10	14	4	9	7	43	26	3	3	6	7	7	22	48	66	6	8	69	5	3	8	18	12	13	32	5	1	5	23	16	20	16	222	281	384	304	239	167	218	212	219	233	32	27	34	39
Phatr3_EG00099	46	12	31	11	15	14	33	51	42	27	31	4	22	8	33	37	28	30	41	18	3	10	40	15	3	6	7	3	9	13	31	40	12	13	19	7	21	36	15	26	34	40	11	14	13	25	44	15	11	103	81	319	147	116	123	110	121	82	107	63	60	51	44
Phatr3_EG00100	0	0	0	0	0	1	1	1	0	1	0	0	0	2	0	2	1	0	2	1	3	0	7	3	1	0	4	0	1	2	0	5	0	2	0	2	3	0	3	0	2	0	0	0	0	2	0	0	0	1	0	9	0	5	6	4	3	2	1	2	3	4	4
Phatr3_EG00101	42	78	46	81	56	48	132	121	229	172	134	102	114	211	104	90	146	73	22	74	105	120	324	298	25	33	28	43	42	225	398	498	126	121	348	75	29	134	142	103	68	96	33	48	44	105	96	63	41	276	644	1215	1042	1285	523	349	423	514	622	184	180	165	117
Phatr3_EG00102	2	0	1	4	2	1	101	100	11	0	8	8	13	8	34	55	1	3	4	1	0	1	35	47	0	1	6	8	5	58	80	98	20	22	35	1	4	10	9	9	0	2	1	4	1	6	5	1	0	45	53	102	78	101	82	201	165	247	268	5	5	4	4
Phatr3_EG00103	5	4	2	0	1	0	30	32	11	3	7	1	10	8	13	18	3	3	4	2	5	3	11	8	2	0	2	3	1	3	13	8	1	3	2	2	0	1	3	3	5	8	6	1	1	6	10	7	5	72	69	111	74	66	47	70	86	66	65	16	20	12	12
Phatr3_EG00104	0	0	0	0	0	0	0	0	0	0	0	0	0	0	0	0	0	0	0	0	0	0	0	0	0	0	0	0	0	0	0	0	0	0	0	0	0	0	0	0	0	0	0	0	0	0	0	0	0	0	0	0	0	0	0	0	0	0	0	0	0	0	0
Phatr3_EG00105	0	1	1	0	0	0	2	1	1	1	1	0	0	0	0	0	0	0	1	0	0	1	7	2	3	2	3	3	1	2	4	6	0	0	0	0	1	1	4	0	0	0	0	0	0	0	1	0	0	3	1	3	2	6	11	3	3	0	0	1	3	2	9
Phatr3_EG00106	0	0	0	0	0	0	0	0	0	0	0	0	0	0	0	0	0	0	0	0	0	0	0	0	0	0	0	0	0	0	0	0	0	0	0	0	0	0	0	0	0	0	0	0	0	0	0	0	0	0	1	0	0	0	0	0	0	0	0	0	0	0	0
Phatr3_EG00107	20	3	12	3	3	1	74	80	59	6	49	0	7	6	46	47	17	7	12	1	2	4	48	10	2	3	2	0	1	15	19	28	7	2	17	7	8	9	4	9	13	16	2	4	2	8	6	10	10	153	118	131	101	72	88	123	128	104	126	30	31	29	19
Phatr3_EG00108	0	0	0	0	0	0	0	0	0	1	0	0	0	0	0	1	4	4	7	4	0	2	0	0	0	0	0	0	0	0	1	0	0	0	0	0	0	1	0	0	0	0	1	0	0	0	0	0	0	1	0	0	0	0	1	0	0	0	0	0	1	0	0
Phatr3_EG00109	0	0	0	0	0	0	0	0	0	0	0	0	0	0	0	0	0	0	0	0	0	0	0	0	0	0	0	0	0	0	0	0	0	0	0	0	0	0	0	0	0	0	0	0	0	0	0	0	0	0	0	0	0	0	1	0	0	0	0	0	0	1	0
Phatr3_EG00110	0	0	0	0	0	0	0	0	0	0	0	0	0	0	0	0	0	0	0	0	0	0	0	0	0	0	0	0	0	0	0	0	0	0	0	0	0	0	0	0	0	0	0	0	0	0	0	0	0	0	0	0	0	0	0	0	0	0	0	0	0	0	0
Phatr3_EG00111	1	0	0	0	0	0	0	0	0	2	0	0	0	0	0	0	0	0	0	0	1	0	0	0	0	1	0	0	1	0	0	0	0	0	1	0	0	0	0	0	0	0	0	0	0	0	0	0	0	0	1	1	2	0	0	0	0	2	0	1	2	1	1
Phatr3_EG00112	293	220	301	59	114	118	656	795	254	259	276	91	229	179	324	384	257	211	206	130	137	137	349	403	171	180	172	180	179	276	362	500	257	263	158	257	252	249	370	238	257	425	137	74	87	304	372	155	128	1641	1545	1807	1245	1512	1682	1353	1335	1404	1617	787	867	664	602
Phatr3_EG00113	2	7	1	0	3	1	11	7	10	17	4	2	3	2	15	11	4	3	4	3	0	3	6	3	3	4	4	4	5	4	13	10	4	1	22	3	4	1	37	13	1	3	2	0	0	1	8	1	3	7	11	28	24	25	18	43	21	62	64	18	18	20	27
Phatr3_EG00114	10	11	16	5	8	4	78	90	17	14	35	7	11	7	33	67	20	17	12	8	11	7	54	42	10	10	12	15	9	15	17	40	17	15	19	22	14	11	36	17	18	31	6	5	4	19	15	10	7	159	126	236	132	152	170	133	178	205	221	56	71	53	53
Phatr3_EG00115	29	33	23	9	3	14	163	143	89	57	89	19	43	41	88	159	76	46	37	24	26	23	180	60	43	41	33	27	15	61	62	74	39	28	46	69	62	31	59	35	38	75	15	12	14	41	52	18	25	707	702	857	674	550	359	416	395	473	437	192	148	206	140
Phatr3_EG00116	166	157	161	26	78	88	479	511	355	235	216	43	111	123	384	387	178	99	188	97	161	168	283	217	68	76	147	136	149	229	347	413	137	137	346	100	96	54	240	113	170	275	62	30	54	156	197	97	92	838	926	1241	972	977	992	878	830	956	1053	583	563	339	252
Phatr3_EG00117	0	0	0	0	0	0	0	1	1	0	0	0	0	2	1	1	3	0	0	2	0	2	0	0	0	0	0	0	0	0	0	0	0	0	0	0	0	0	0	0	0	2	0	0	0	0	2	0	2	0	1	0	0	24	8	0	0	1	0	0	1	0	0
Phatr3_EG00118	0	0	0	0	0	0	0	0	0	0	0	0	0	0	0	0	0	0	0	0	0	0	0	0	0	0	0	0	0	0	0	0	0	0	0	0	0	0	0	0	0	0	0	0	0	0	0	0	0	0	0	0	0	0	0	0	0	0	0	0	0	0	0
Phatr3_EG00119	853	650	669	472	590	579	2591	3065	1995	2295	1963	577	782	606	1704	1687	2161	1282	1282	826	1227	1267	2015	967	206	284	614	568	523	978	779	1065	617	499	730	298	161	135	516	240	837	1234	472	295	281	526	759	601	476	1761	2367	5647	4635	3610	3196	4261	3974	4737	4563	2575	2831	1721	1551
Phatr3_EG00120	2	0	0	0	2	0	0	2	1	3	1	0	0	10	22	39	20	6	3	7	3	4	0	0	0	0	0	1	0	0	0	0	0	0	0	0	0	0	0	0	0	0	0	0	0	1	0	0	1	0	0	0	0	0	1	0	0	0	0	0	1	0	0
Phatr3_EG00121	107	69	107	21	45	51	98	109	47	95	158	43	55	2	21	37	96	79	98	57	55	76	42	19	44	47	63	73	65	13	8	9	76	82	23	53	52	59	73	48	74	111	53	71	85	82	90	91	83	149	119	215	186	99	150	143	151	140	120	536	533	416	660
Phatr3_EG00122	32	14	29	22	19	23	23	14	8	19	20	33	9	17	11	11	65	51	57	24	19	29	24	12	6	7	10	17	17	3	14	7	14	23	4	9	6	18	20	13	19	24	71	54	53	30	43	41	33	85	114	122	100	128	87	60	65	82	100	51	37	58	33
Phatr3_EG00123	748	521	424	157	153	138	1621	1788	3114	1265	2799	387	648	269	838	885	1978	1310	983	796	409	460	1332	561	569	683	560	510	481	474	547	759	373	309	587	814	604	626	670	504	699	949	388	267	319	458	659	262	220	3344	2989	6047	3935	3654	2847	2998	2937	3393	3160	3275	3656	3613	3211
Phatr3_EG00124	5	5	5	6	8	6	4	5	2	3	6	6	12	3	14	13	39	20	49	28	21	16	0	0	1	3	4	1	3	1	1	1	3	4	0	1	2	9	0	4	1	2	11	11	13	5	7	12	2	83	52	1	2	9	13	4	3	4	7	9	7	6	8
Phatr3_EG00125	321	271	376	81	182	159	163	196	94	157	103	86	105	638	107	162	799	573	527	319	130	146	158	538	151	175	91	80	73	510	377	431	217	132	31	237	179	99	205	129	652	546	322	170	212	429	607	290	236	1068	1205	564	301	769	789	468	440	468	475	500	553	904	790
Phatr3_EG00126	0	0	0	0	0	0	0	0	0	0	0	0	0	0	0	0	0	0	0	0	0	0	0	0	0	0	0	0	0	0	0	0	0	0	0	0	0	0	0	0	0	0	0	0	0	0	0	0	0	0	0	0	0	0	0	0	0	0	0	0	0	0	0
Phatr3_EG00127	41	31	52	20	33	29	80	139	67	21	59	15	58	64	96	108	60	33	39	30	31	24	128	164	40	26	40	50	38	191	236	259	94	75	46	52	50	86	94	68	49	99	34	20	32	99	111	54	48	554	701	549	395	564	548	417	419	391	441	82	85	200	97
Phatr3_EG00128	3	0	0	4	1	1	7	5	14	8	10	3	1	1	2	4	11	13	5	17	7	4	16	2	8	12	6	6	5	6	12	17	8	0	2	11	8	3	11	8	5	12	2	2	2	3	8	2	3	18	20	29	19	14	8	34	32	25	24	16	30	21	19
Phatr3_EG00129	3	1	6	6	2	3	1	1	5	6	10	6	14	2	3	5	28	14	38	9	12	22	2	0	2	4	2	3	1	0	0	0	6	4	0	3	3	15	11	7	4	6	2	5	11	4	1	3	9	22	15	3	2	2	12	6	7	3	5	13	18	5	2
Phatr3_EG00130	40	28	34	4	13	12	126	97	39	65	22	3	38	33	112	131	72	35	56	18	35	43	91	63	8	19	32	32	20	91	119	158	36	31	177	15	16	26	39	19	76	78	16	3	9	41	60	25	20	351	457	417	369	244	253	367	323	406	404	190	160	70	108
Phatr3_EG00131	0	0	0	0	0	0	0	0	0	0	0	0	0	0	0	0	0	0	0	0	0	0	0	0	0	0	0	0	0	0	0	0	0	0	0	0	0	0	0	0	0	0	0	0	0	0	0	0	0	0	0	0	0	0	0	0	0	0	0	0	0	0	0
Phatr3_EG00132	4	1	0	7	4	1	1	1	1	0	0	2	3	8	6	10	59	42	105	40	55	68	0	0	0	0	0	1	0	1	0	1	1	4	2	0	0	6	1	4	1	6	7	1	2	2	3	3	2	36	20	5	0	15	17	5	2	6	1	1	1	1	2
Phatr3_EG00133	0	0	0	0	0	0	0	0	0	0	0	0	0	0	0	0	0	0	0	0	0	0	0	0	0	0	0	0	0	0	0	0	0	0	0	0	0	0	0	1	0	0	0	0	0	0	0	0	1	0	0	0	0	1	0	0	0	0	0	0	0	0	0
Phatr3_EG00134	2	2	1	1	2	3	9	12	3	0	2	0	8	7	9	22	2	5	3	2	0	0	7	10	6	3	2	1	2	11	15	19	4	3	6	4	7	14	4	3	7	13	5	0	0	7	17	1	0	36	53	55	49	49	46	47	38	45	47	18	13	22	11
Phatr3_EG00135	11	6	9	9	3	2	8	10	11	8	8	22	2	1	8	8	28	12	29	37	17	28	12	4	22	34	3	10	11	9	5	5	11	4	0	45	36	15	14	13	8	21	22	12	16	5	13	6	6	42	35	49	47	27	37	53	43	38	40	29	13	17	13
Phatr3_EG00136	891	931	1249	423	267	301	1905	2379	571	905	909	440	513	2102	1210	1275	1050	805	876	881	560	741	2051	2681	1417	1299	872	863	763	1790	2212	2911	1483	1536	533	2235	1620	1189	1683	1031	1358	1986	579	519	560	1619	2146	950	932	13837	14145	8351	6482	7797	8268	5043	5166	5725	5816	3635	3924	4363	2704
Phatr3_EG00137	0	0	0	0	0	0	0	0	0	0	0	0	0	0	0	0	0	0	0	0	0	0	0	0	0	0	0	0	0	0	0	0	0	0	0	0	0	0	0	0	0	0	0	0	0	0	0	0	0	0	0	0	0	0	0	0	0	0	0	0	0	0	0
Phatr3_EG00138	68	76	89	35	40	67	182	188	121	115	99	40	101	40	125	156	76	35	67	48	56	52	129	118	58	74	93	96	79	136	181	251	109	107	108	82	71	138	164	124	94	132	36	37	30	105	135	67	63	471	525	532	385	384	472	424	458	420	414	279	310	213	153
Phatr3_EG00139	43	41	80	37	10	13	250	446	166	54	135	20	47	219	297	235	143	91	43	121	39	38	387	406	88	123	40	41	47	467	674	729	27	22	304	145	121	35	61	32	80	139	51	58	51	118	138	54	32	1902	2872	1790	1293	2439	2192	1745	1778	1386	1565	234	215	376	286
Phatr3_EG00140	33	29	35	12	16	16	89	115	121	30	94	11	45	97	129	168	57	32	43	47	29	14	118	97	63	66	62	57	41	112	185	177	46	55	95	98	116	31	79	46	50	78	20	11	18	70	70	31	31	567	814	738	524	530	564	345	333	316	320	160	177	179	188
Phatr3_EG00141	21	46	81	6	5	8	19	14	7	2	8	2	3	0	21	29	103	84	149	125	166	191	1	0	3	6	1	1	1	0	0	2	134	199	0	3	9	31	5	12	68	138	27	51	43	129	138	45	44	37	22	5	3	14	28	10	7	9	7	102	90	316	409
Phatr3_EG00142	22	20	47	6	13	28	59	57	14	37	36	17	21	3	24	39	25	13	17	17	16	19	95	26	17	26	20	23	26	4	15	43	33	27	2	24	14	38	38	32	32	71	10	6	6	12	16	20	23	202	149	352	276	68	83	274	295	324	390	239	219	93	111
Phatr3_EG00143	240	265	275	67	104	92	503	495	547	373	372	62	206	310	689	794	438	247	342	256	250	243	540	370	119	151	145	144	156	469	716	811	163	162	1710	178	191	95	194	88	274	408	114	96	89	245	361	166	108	1929	2492	2237	1703	1583	1475	1284	1360	1336	1559	953	929	678	841
Phatr3_EG00144	898	1285	2749	890	280	313	2216	2546	921	690	607	537	511	2075	1119	1189	1784	1182	1077	1266	641	684	929	1574	1399	2036	298	248	290	927	1951	2275	596	289	1710	2478	2434	174	1215	429	1318	2029	461	901	699	1522	2247	1219	921	45302	55957	3268	2355	9619	8506	5729	5757	3462	3756	2906	3084	1848	2303
Phatr3_EG00145	20	27	23	6	24	7	52	66	37	18	25	3	29	16	63	77	19	15	21	11	25	11	48	31	16	16	34	31	41	57	71	84	19	17	82	26	28	18	59	22	11	47	7	4	9	12	30	13	9	211	304	193	159	195	124	152	169	193	214	86	89	64	45
Phatr3_EG00146	0	0	0	0	0	0	0	0	0	0	0	0	0	0	0	0	0	0	0	0	0	0	0	0	0	0	0	0	0	0	0	0	0	0	0	0	0	0	0	0	0	0	0	0	0	0	0	0	0	0	0	0	0	0	0	0	0	0	0	0	0	0	0
Phatr3_EG00147	35	30	57	9	12	12	101	104	90	41	70	7	65	43	102	152	69	57	22	40	32	37	114	80	33	29	45	57	37	90	126	154	56	41	99	53	47	71	94	49	69	69	25	20	12	68	85	49	30	435	535	553	410	457	456	407	413	428	396	170	178	224	162
Phatr3_EG00148	28	24	15	5	14	9	34	57	72	27	40	4	30	14	56	58	37	23	24	24	16	13	54	44	23	40	40	40	53	61	82	101	41	27	76	29	37	44	57	43	54	65	14	9	17	36	61	17	15	208	234	249	220	257	206	213	200	173	198	133	148	184	170
Phatr3_EG00149	91	47	92	32	61	67	116	165	104	36	82	28	120	91	120	138	68	40	64	36	48	54	129	107	53	37	66	50	55	104	170	201	98	127	80	60	72	87	149	93	79	119	67	38	49	100	146	60	61	509	570	636	452	621	637	536	505	454	473	207	244	188	160
Phatr3_EG00150	3	3	0	1	1	0	5	2	1	0	2	1	3	0	1	2	8	3	2	13	2	1	0	0	1	3	1	3	2	1	0	0	0	2	0	3	2	0	1	0	1	6	1	2	3	0	0	0	1	3	7	3	2	2	1	1	2	1	1	6	4	4	5
Phatr3_EG00151	5	3	4	6	7	3	27	18	12	5	28	10	14	4	13	19	48	39	23	16	6	11	16	4	8	9	3	6	2	2	3	3	5	4	0	10	8	18	10	12	3	5	6	6	14	1	8	3	4	63	42	54	24	57	52	34	32	42	58	102	103	75	81
Phatr3_EG00152	82	63	109	23	50	42	260	330	196	61	154	31	121	166	342	451	123	76	114	70	78	63	298	198	67	72	86	76	68	301	311	373	78	101	411	94	112	71	114	82	99	174	61	43	51	125	193	89	75	899	939	1029	814	946	1158	898	876	835	828	324	380	316	352
Phatr3_EG00153	160	111	181	46	81	89	329	292	378	151	255	44	197	87	465	528	133	88	129	72	124	92	408	151	45	56	218	174	162	192	273	346	221	222	658	105	105	195	299	196	275	283	111	94	105	152	187	164	155	1084	696	977	849	495	624	662	651	767	834	615	586	519	547
Phatr3_EG00154	0	0	0	0	0	1	0	0	0	0	0	0	0	1	1	5	5	4	1	2	6	2	0	0	0	0	0	0	0	0	0	0	0	0	1	0	0	0	0	0	0	0	0	0	0	1	0	0	0	0	0	1	1	3	1	0	1	1	0	0	0	0	0
Phatr3_EG00155	81	77	76	18	33	61	206	195	144	133	101	9	21	98	217	272	116	96	81	103	99	109	167	144	87	85	102	113	101	199	283	234	90	69	261	113	116	16	160	67	91	167	62	29	33	56	78	56	43	607	680	616	471	543	669	591	591	501	506	471	476	300	312
Phatr3_EG00156	0	0	0	0	0	1	0	1	4	0	0	1	0	0	0	1	3	0	1	2	0	0	0	0	0	1	0	0	0	0	0	0	0	0	0	0	0	0	0	0	0	0	0	0	0	0	0	0	0	2	5	0	0	1	0	1	0	0	0	0	5	0	0
Phatr3_EG00157	283	169	219	101	149	132	698	986	569	578	637	149	386	442	489	545	549	371	389	922	382	461	913	693	277	248	1102	1119	965	487	863	1067	504	516	135	394	304	649	1008	595	415	476	390	192	249	421	511	300	264	3876	4353	3888	3247	3736	3499	2964	2962	2025	2204	2694	2964	3397	2630
Phatr3_EG00158	19	10	26	9	15	19	28	31	9	28	12	13	28	4	14	44	53	18	22	41	18	21	18	5	14	16	13	11	15	10	15	16	12	11	33	8	10	12	28	20	16	28	18	7	15	12	13	9	15	36	40	22	19	14	24	39	31	47	44	80	77	20	32
Phatr3_EG00159	111	68	113	79	73	56	62	175	177	90	108	54	157	201	100	111	164	91	111	210	33	43	106	100	137	174	206	172	179	201	262	379	131	121	147	175	188	161	226	202	151	206	72	57	44	139	181	82	79	447	631	900	515	952	826	536	472	386	344	465	458	626	576
Phatr3_EG00160	0	0	0	0	0	0	0	0	0	0	0	0	0	0	0	0	0	0	0	0	0	0	0	0	0	0	0	0	0	0	0	0	0	0	0	0	0	0	0	0	0	0	0	0	0	0	0	0	0	0	0	0	0	0	0	0	0	0	0	0	0	0	0
Phatr3_EG00161	3467	3503	4520	6323	5217	4490	4908	5186	6146	4534	3110	5547	7612	10708	7605	8073	6627	3860	6431	7175	4887	4787	5405	6851	4999	6045	4268	3723	4163	9297	10183	16045	3386	4624	17811	7995	8500	5199	6330	5341	3025	4191	2834	4258	4294	3467	4278	3125	2614	21500	30895	22563	18281	30737	30063	17361	18228	17904	19764	12960	12184	10360	15049
Phatr3_EG00162	2	2	5	1	3	3	0	4	5	5	7	1	1	1	6	5	12	14	8	9	3	5	2	1	1	2	2	7	3	0	1	3	6	4	0	7	5	8	9	6	8	4	5	4	3	6	7	1	5	7	6	14	10	9	2	1	5	2	8	22	18	6	15
Phatr3_EG00163	26	16	23	3	8	1	139	159	83	52	98	1	13	11	90	130	46	41	16	37	13	20	176	84	16	28	49	37	56	43	94	112	48	31	21	44	29	49	43	33	32	92	12	9	11	31	29	9	11	455	408	627	460	475	372	453	432	398	484	310	297	237	233
Phatr3_EG00164	39	25	39	16	20	15	28	42	81	44	54	25	63	8	38	40	75	41	39	70	33	44	16	14	27	35	74	57	46	38	59	71	46	36	25	64	34	128	80	97	36	94	21	17	29	45	67	28	24	98	132	121	98	81	106	81	91	91	126	153	192	138	177
Phatr3_EG00165	0	0	0	1	0	0	2	0	0	3	2	1	7	1	0	0	1	1	1	0	2	0	0	0	0	0	0	1	1	0	0	1	0	0	0	0	0	0	1	2	0	0	1	1	0	3	6	0	1	1	0	1	0	1	0	4	2	4	4	3	0	5	4
Phatr3_EG00166	41	30	37	15	22	27	73	77	39	19	26	11	54	14	57	70	22	22	17	15	36	32	43	45	17	13	51	46	48	33	54	70	46	68	38	16	25	78	80	43	52	46	13	17	17	41	50	93	60	164	165	340	255	221	147	194	203	274	272	294	288	67	97
Phatr3_EG00167	0	0	0	0	0	0	0	0	0	0	1	0	0	0	0	0	1	0	0	0	0	0	0	0	0	0	3	0	0	0	0	0	0	0	0	1	0	1	0	0	0	0	0	0	3	0	1	0	0	0	0	0	1	1	3	0	0	5	2	1	1	1	9
Phatr3_EG00168	4	2	3	1	5	3	17	20	6	3	4	0	6	8	14	25	0	3	1	2	4	3	14	26	1	2	13	7	4	18	40	30	8	9	31	2	4	2	30	7	7	10	3	1	3	11	8	5	2	48	64	54	54	105	78	98	88	92	82	20	13	12	6
Phatr3_EG00169	11	9	28	5	17	10	21	16	25	22	11	9	22	19	30	18	18	12	10	11	13	14	47	35	14	26	40	41	31	69	76	69	27	38	56	23	27	39	66	34	19	47	29	16	15	24	31	38	19	115	146	87	65	143	131	124	114	93	93	69	66	58	50
Phatr3_EG00170	0	0	0	0	0	0	0	0	0	0	0	0	0	0	0	0	0	0	0	0	0	0	0	0	0	0	1	0	0	0	0	0	0	0	0	0	0	0	0	0	0	0	0	0	0	0	0	0	0	0	0	0	0	0	0	0	0	1	3	0	0	2	2
Phatr3_EG00171	2555	819	1884	1600	1831	1422	1488	1794	1410	1207	1150	934	3624	312	751	1140	502	354	1814	266	1315	1369	596	498	604	513	9528	8987	7026	200	678	782	4350	3728	980	982	962	5556	5931	4350	1782	1077	1574	1234	1268	1066	1368	2883	2669	1154	1095	2271	1332	1079	1770	2065	1916	2680	2274	12546	12985	1149	1114
Phatr3_EG00172	46	34	40	7	12	13	91	106	46	25	39	3	30	71	57	59	29	17	19	13	15	16	152	124	83	85	63	64	44	92	154	214	65	62	14	105	97	82	110	69	52	63	26	16	22	48	90	28	23	339	362	437	304	575	532	500	502	595	606	213	212	210	140
Phatr3_EG00173	0	0	0	0	0	0	0	0	0	0	0	0	0	0	0	0	3	3	4	1	1	3	0	0	0	0	0	0	0	0	0	0	0	0	0	0	0	1	0	0	1	0	0	0	2	1	1	0	0	0	0	0	0	0	2	3	1	0	0	0	0	0	0
Phatr3_EG00174	52	37	51	8	8	6	215	250	58	33	77	6	23	63	80	135	53	60	43	37	27	18	259	171	62	56	65	64	51	71	126	192	71	63	23	91	76	112	93	75	105	142	55	29	31	93	118	50	41	652	707	801	557	1143	944	675	701	598	621	304	292	311	196
Phatr3_EG00175	6	11	3	1	0	0	8	10	13	3	11	1	3	4	7	9	13	6	3	2	3	2	33	22	8	9	10	6	10	6	21	31	12	9	2	11	5	9	6	9	15	11	0	2	6	10	9	7	1	52	43	67	53	85	51	77	65	76	79	40	25	15	22
Phatr3_EG00176	7	5	4	3	3	1	27	38	12	4	7	3	12	18	40	60	13	3	0	0	5	5	26	52	2	1	3	5	6	61	97	103	14	8	104	4	1	4	22	7	3	14	4	3	5	16	15	8	4	35	115	109	100	201	192	129	164	151	145	24	25	16	6
Phatr3_EG00177	65	45	62	24	39	44	65	69	58	59	39	24	84	34	54	54	59	43	64	30	29	14	53	38	31	52	65	53	52	52	59	76	81	68	70	55	59	97	145	92	62	147	59	51	63	75	100	70	59	214	221	320	306	238	253	403	351	394	347	181	181	78	91
Phatr3_EG00178	100	95	72	43	77	43	201	200	131	96	110	37	120	98	158	166	58	47	50	61	61	67	290	205	101	141	231	217	229	184	232	290	296	268	253	158	149	182	315	210	147	207	65	39	57	118	133	141	118	663	720	896	677	999	1060	827	814	934	931	420	406	349	209
Phatr3_EG00179	35	37	32	21	21	24	88	122	23	47	34	30	63	50	94	86	32	16	29	40	52	76	465	202	24	60	91	79	53	169	441	489	144	132	258	66	39	76	141	91	84	94	86	48	48	67	80	51	42	717	913	1484	1237	1639	1144	1421	1365	1090	1124	255	274	169	175
Phatr3_EG00180	0	1	0	1	0	0	0	0	0	1	0	1	1	0	0	2	9	6	10	10	11	6	0	0	0	0	1	0	0	0	0	0	0	0	0	0	0	0	1	0	0	2	1	0	0	1	3	1	3	3	0	0	0	1	1	2	1	13	24	0	2	35	22
Phatr3_EG00181	1	0	2	0	0	0	6	1	1	1	2	1	1	0	0	1	3	0	0	0	0	0	0	1	1	0	0	0	0	0	1	2	0	1	0	1	0	3	0	3	1	1	2	1	0	3	5	0	0	1	0	4	4	0	2	5	3	7	7	1	3	1	0
Phatr3_EG00182	503	1114	567	486	129	144	667	461	588	807	578	607	847	198	486	531	691	467	284	859	174	162	741	338	714	874	570	517	493	191	613	710	776	267	271	1206	812	1397	902	852	670	1972	421	581	554	330	381	560	418	896	1017	1781	1002	1719	809	1626	1842	1254	1444	3359	3455	2435	3200
Phatr3_EG00183	5	5	7	1	4	2	14	10	13	7	9	0	1	16	8	15	9	4	6	4	3	1	30	8	5	8	6	5	9	9	33	29	5	14	0	14	15	21	17	9	7	18	1	5	2	16	16	5	4	96	90	125	58	118	65	106	97	136	117	49	37	37	28
Phatr3_EG00184	0	2	1	1	1	1	3	5	5	7	2	1	2	2	5	11	8	4	5	4	2	1	2	0	4	2	4	3	3	0	7	3	2	1	23	3	2	0	26	11	4	5	2	1	1	0	0	0	0	6	5	2	5	6	5	45	44	6	11	19	20	6	2
Phatr3_EG00185	55	16	28	12	23	30	43	39	270	20	204	14	33	10	26	40	69	49	42	26	25	32	21	13	9	20	25	22	33	27	39	35	31	34	33	23	12	31	62	35	23	45	51	32	32	19	25	31	25	192	239	113	76	99	121	142	155	158	132	163	131	167	86
Phatr3_EG00186	4830	4986	7491	7809	6894	7123	1356	1939	2058	1426	1209	5044	10288	4259	2393	2203	3281	2041	5504	1933	2811	3186	1999	2397	2765	3245	4535	4533	4658	3764	3827	4799	7084	8446	10211	4163	4677	7063	10227	6851	4350	9053	8343	12007	9805	7208	10747	9826	8127	5773	5151	4377	3393	4470	7612	4809	4653	3527	3693	12071	12699	6320	10863
Phatr3_EG00187	0	0	0	0	0	1	0	0	0	0	0	0	0	0	0	0	1	0	2	0	0	0	0	0	0	0	0	0	0	0	0	1	0	0	0	0	0	0	0	1	0	0	1	0	0	0	0	0	0	5	2	0	0	0	3	2	0	0	0	0	0	0	1
Phatr3_EG00188	126	88	68	99	17	18	81	64	386	46	248	27	65	129	97	122	61	39	47	31	15	12	100	89	45	47	35	25	30	93	97	139	89	49	149	80	71	154	237	121	39	84	74	80	80	41	49	78	69	237	115	242	110	595	422	270	261	143	196	227	282	187	137
Phatr3_EG00189	1696	2035	2069	1610	1546	678	1616	2706	1049	1963	1206	1689	1284	2294	757	579	1523	1117	1150	1556	1463	1714	2316	3004	1762	1712	2539	2638	2531	2626	4562	5961	1118	1624	1042	2761	2168	2208	3540	2197	1255	2946	1230	1443	1399	2381	3226	945	828	3215	4380	5244	4237	9050	8156	6646	6013	7167	7759	3841	4416	5758	6277
Phatr3_EG00190	0	0	0	0	0	0	0	0	0	0	0	0	0	0	0	0	0	0	0	0	0	0	0	0	0	0	0	0	0	0	0	0	0	0	0	0	0	0	0	0	0	0	0	0	0	0	0	0	0	0	0	0	0	0	0	0	0	0	0	0	0	0	0
Phatr3_EG00191	1637	1222	2069	2862	1750	1611	956	974	2106	1381	1246	1817	2098	227	552	671	980	621	1141	1588	678	638	1698	276	1428	1758	1354	1329	1488	219	253	311	1152	1495	1342	1839	2434	1130	1717	1117	362	710	1736	2434	2174	620	830	852	843	3859	1600	6716	4635	1196	1759	2582	2752	1302	1397	2385	2472	1760	1960
Phatr3_EG00192	1	1	1	1	0	0	0	0	3	1	0	2	0	0	0	0	4	0	4	0	3	0	0	0	0	0	0	0	0	0	0	0	0	0	0	2	2	3	1	0	0	1	2	2	1	4	0	0	0	2	1	0	0	1	4	1	0	1	1	7	3	2	1
Phatr3_EG00193	674	707	747	131	388	260	1937	2284	604	794	979	214	354	390	695	717	584	546	307	430	406	600	1903	1057	363	352	611	658	557	506	1093	1468	530	608	498	623	507	516	930	408	836	1175	239	189	221	797	1022	378	356	3562	3445	4578	3566	5791	5773	5172	5161	5431	5848	2402	2462	2567	2125
Phatr3_EG00194	8	24	30	3	3	4	20	6	2	1	1	1	3	2	5	8	23	12	33	36	23	30	0	0	5	3	2	0	1	0	1	0	39	59	0	1	15	18	1	10	47	67	27	17	24	97	95	10	8	9	6	1	3	15	20	2	8	4	5	71	79	288	333
Phatr3_EG00195	3753	912	2894	7455	11548	9682	139	131	3161	588	1981	4513	9880	63	160	196	540	328	3923	678	1931	2079	77	13	856	929	5784	5472	5077	15	28	37	4675	6222	221	1023	1205	10946	5241	7364	1662	543	5182	8927	7630	2879	3672	5607	4848	333	169	424	297	42	236	347	431	841	717	11980	12163	3551	5051
Phatr3_EG00196	0	0	0	0	0	0	0	0	0	0	0	0	0	0	0	0	0	0	0	0	0	0	0	0	0	0	0	0	0	0	0	0	0	0	0	0	0	0	0	0	0	0	0	0	0	0	0	0	0	0	0	0	0	0	0	0	0	0	0	0	0	0	0
Phatr3_EG00197	0	0	0	0	0	0	0	0	0	0	0	0	0	0	0	0	0	0	0	0	0	0	0	0	0	0	0	0	0	0	0	0	0	0	0	0	0	0	0	0	0	0	0	0	0	0	0	0	0	0	0	0	0	0	0	0	0	0	0	0	0	0	0
Phatr3_EG00198	417	300	248	105	259	167	929	1494	240	279	327	84	165	566	277	398	415	301	220	122	240	289	700	1097	155	169	152	187	188	730	926	965	121	146	28	246	150	119	280	125	274	474	128	82	82	416	590	154	105	805	1622	2361	1871	5296	5061	4129	3743	3914	3705	574	628	563	414
Phatr3_EG00199	4	1	0	1	0	0	2	4	1	0	1	1	0	0	0	1	2	1	4	1	0	2	3	2	0	0	0	1	0	3	2	2	0	1	2	2	0	2	0	0	0	1	5	8	13	2	2	3	0	29	27	1	12	19	33	7	7	13	21	3	2	1	0
Phatr3_EG00200	4	7	6	3	3	2	8	3	22	4	19	4	11	4	5	4	9	9	6	2	3	3	0	2	4	6	1	2	3	1	1	2	5	0	0	5	3	1	3	0	2	2	1	1	3	1	1	3	2	10	7	5	1	8	7	15	15	14	23	29	34	32	22
Phatr3_EG00201	223	268	410	76	152	135	474	564	232	207	237	91	192	339	370	390	360	179	201	196	174	189	371	498	222	237	181	165	173	348	614	654	310	247	374	340	372	184	422	197	364	446	117	80	110	378	485	221	173	1170	1371	1396	1111	2477	2736	1159	1276	1446	1629	728	683	587	412
Phatr3_EG00202	0	0	0	0	0	0	1	0	0	0	0	0	0	0	0	2	0	0	1	0	0	1	0	0	0	0	0	1	0	1	1	0	1	0	3	1	0	0	0	0	0	0	0	0	0	0	0	0	0	2	2	3	1	1	2	3	3	2	2	0	1	0	0
Phatr3_EG00203	17	18	16	11	5	3	90	139	28	12	28	10	33	20	131	177	22	8	16	6	8	27	134	110	4	15	53	49	64	87	169	223	69	52	132	13	7	22	78	28	46	35	20	4	10	44	43	23	21	276	443	781	586	957	650	659	622	664	715	106	145	130	82
Phatr3_EG00204	9	1	12	10	4	3	9	16	11	4	12	5	4	24	10	7	16	6	20	10	13	15	17	14	12	5	8	12	1	24	14	10	14	16	8	11	13	8	6	9	11	9	6	15	11	17	15	16	17	40	59	99	69	64	83	49	50	51	69	28	30	24	22
Phatr3_EG00205	0	0	0	1	0	0	0	0	0	0	0	0	0	1	1	0	1	1	1	1	2	5	1	0	0	0	0	0	0	0	0	0	0	0	0	0	1	0	3	0	0	1	2	2	2	0	0	0	0	0	0	0	0	0	0	5	3	6	6	5	8	10	5
Phatr3_EG00206	0	0	0	0	0	1	0	0	0	0	1	2	2	3	3	0	0	0	0	1	0	0	2	2	0	0	0	0	1	0	2	1	0	0	5	0	0	0	1	0	0	1	0	0	0	1	0	0	0	0	2	1	5	3	7	1	1	2	5	0	0	1	0
Phatr3_EG00207	0	1	3	0	1	0	0	1	1	1	0	0	1	1	1	0	0	2	3	2	2	5	1	0	0	0	0	0	0	0	0	0	0	1	0	0	3	1	0	0	1	0	0	0	0	0	2	0	0	0	0	1	0	0	1	0	1	0	1	4	3	1	4
Phatr3_EG00208	35	12	23	6	7	6	50	56	44	26	45	1	9	4	18	40	22	21	23	11	5	8	18	14	12	10	15	11	12	18	26	43	21	12	19	22	25	61	39	30	20	21	4	8	13	29	40	16	9	67	63	143	106	143	151	139	124	166	179	61	72	60	49
Phatr3_EG00209	0	0	0	0	0	0	0	0	0	0	0	0	0	0	0	0	0	0	0	0	0	0	0	0	0	0	0	0	0	0	0	0	0	0	0	0	0	0	0	0	0	0	0	0	0	0	0	0	0	0	0	0	0	0	0	0	0	0	0	0	0	0	0
Phatr3_EG00210	20	2	3	6	7	2	9	4	4	11	4	5	14	1	1	0	2	2	0	2	4	3	3	0	2	1	1	1	0	1	0	3	4	6	2	1	1	1	1	3	0	1	10	5	1	4	3	1	0	38	6	4	0	7	14	19	5	4	1	6	1	3	3
Phatr3_EG00211	0	0	0	0	1	0	2	0	3	0	0	0	0	1	0	1	4	0	0	0	0	2	3	2	1	1	0	0	0	0	0	3	2	0	1	4	1	1	0	0	0	0	0	0	0	1	3	0	0	1	3	8	5	4	3	2	1	4	3	0	0	0	0
Phatr3_EG00212	16	29	27	8	2	6	93	53	7	4	10	1	7	2	26	40	10	9	4	6	6	2	20	23	1	3	0	4	1	20	26	29	11	4	6	8	4	4	9	7	4	9	2	2	4	19	23	17	9	38	20	3	5	25	56	15	16	5	11	8	11	31	39
Phatr3_EG00213	512	150	797	582	987	622	65	93	78	44	54	351	418	188	54	66	71	37	325	28	169	152	102	187	78	75	10	9	6	126	318	364	97	118	85	111	143	295	29	129	141	91	155	473	412	546	690	217	229	247	212	211	164	329	665	260	242	498	401	319	295	135	122
Phatr3_EG00214	5	14	8	10	7	10	35	44	34	19	25	4	38	9	49	47	31	24	8	10	42	52	64	46	5	3	64	53	34	33	79	106	27	45	65	6	7	5	51	35	22	21	17	7	20	18	18	26	13	74	103	257	209	205	158	251	208	228	228	58	44	57	54
Phatr3_EG00215	175	60	158	114	59	105	282	287	70	76	111	77	74	83	174	224	123	74	131	76	56	59	291	163	81	69	82	97	73	134	160	207	126	93	188	103	106	288	172	175	112	124	81	196	154	152	173	94	91	619	663	1014	775	1129	982	706	695	777	863	314	358	353	232
Phatr3_EG00216	0	0	0	0	0	0	0	0	0	0	0	0	0	0	0	0	0	0	0	0	0	0	0	0	0	0	0	0	0	0	0	0	0	0	0	0	0	0	0	0	0	0	0	0	0	0	0	0	0	0	0	0	0	0	0	0	0	0	0	0	0	0	0
Phatr3_EG00217	56	116	83	3	6	13	69	212	1128	26	508	0	2	211	420	193	133	68	50	42	45	46	187	25	44	51	1	0	4	36	11	17	2	1	3391	67	43	0	2	2	76	130	4	3	3	53	91	3	4	418	415	2617	1890	429	466	768	657	1829	1230	356	394	114	272
Phatr3_EG00218	8	11	9	5	4	4	121	102	67	48	57	4	6	2	108	143	40	31	19	27	11	12	97	9	18	29	28	25	29	20	26	37	15	5	61	12	14	13	16	11	23	48	5	9	8	4	9	4	4	101	118	291	208	86	69	182	161	212	219	124	96	81	66
Phatr3_EG00219	6	3	3	2	3	0	0	1	4	7	2	3	4	2	0	2	10	4	11	7	4	11	1	1	4	2	2	1	4	1	0	2	2	3	2	2	5	2	2	1	5	7	2	1	2	3	6	0	0	12	9	8	6	9	9	13	4	10	9	7	9	4	14
Phatr3_EG00220	95	127	145	189	60	72	198	225	58	170	96	143	100	281	73	118	223	159	220	195	165	180	209	234	202	291	86	88	50	163	120	185	42	66	10	299	247	41	90	46	150	136	180	108	145	98	157	88	65	674	904	866	635	1029	1188	607	691	839	911	410	412	448	562
Phatr3_EG00221	0	0	0	0	3	0	3	2	0	2	0	1	5	2	0	1	2	1	0	1	3	9	3	7	0	0	0	0	3	2	3	5	0	0	0	1	0	1	7	0	0	1	1	1	0	7	1	3	3	3	8	5	10	23	19	6	5	5	11	0	1	1	0
Phatr3_EG00222	0	0	0	0	0	0	0	0	0	0	0	0	0	0	0	0	0	0	0	0	0	0	0	0	0	0	0	0	0	0	0	0	0	0	0	0	0	0	0	0	0	0	0	0	0	0	0	0	0	0	0	0	0	0	0	0	0	0	0	0	0	0	0
Phatr3_EG00223	11	28	8	2	3	0	86	57	78	46	61	2	1	0	77	95	39	24	4	17	5	3	346	3	14	15	16	7	11	2	10	11	1	1	184	21	20	6	3	4	22	11	0	2	3	3	8	5	1	335	129	236	279	93	61	90	101	78	64	141	158	40	100
Phatr3_EG00224	8	4	9	1	0	7	22	13	9	6	12	4	2	0	14	14	15	10	4	12	6	5	17	5	10	8	15	13	8	2	2	9	11	11	1	12	16	6	22	24	7	15	2	3	3	9	2	4	5	50	40	80	83	42	26	77	59	73	80	65	46	58	36
Phatr3_EG00225	358	334	400	164	230	196	333	362	464	401	237	177	377	314	439	353	521	322	556	347	294	280	330	271	244	261	212	198	261	355	489	559	258	274	1934	373	365	142	282	183	345	424	218	173	177	271	335	264	241	622	857	1191	949	1111	1115	826	843	862	908	788	773	578	904
Phatr3_EG00226	12	3	2	0	1	5	14	23	4	6	1	5	2	24	7	11	10	10	3	3	4	0	17	13	2	0	3	2	1	21	17	10	8	3	4	4	6	3	4	3	5	1	3	2	1	5	8	5	2	89	98	96	58	170	122	57	42	48	65	6	13	13	9
Phatr3_EG00227	28	15	18	2	8	10	77	75	47	36	32	8	19	62	115	99	23	14	20	25	8	23	74	70	29	16	35	20	41	101	128	102	40	20	143	38	22	22	47	22	39	48	9	7	11	36	33	19	18	195	291	254	222	497	526	173	184	180	233	94	76	86	48
Phatr3_EG00228	0	5	0	0	0	1	8	12	5	2	4	0	2	2	13	16	4	3	1	1	6	0	13	7	2	4	1	4	5	5	10	13	1	2	19	2	6	0	6	0	3	5	1	1	1	3	2	0	0	24	28	55	54	97	45	56	43	66	46	1	10	10	12
Phatr3_EG00229	27	23	37	3	2	3	132	144	56	27	53	5	14	45	85	123	46	35	14	24	15	12	166	80	47	32	25	30	26	48	98	128	29	18	40	60	72	15	35	20	46	65	6	7	10	35	38	15	15	598	677	632	477	978	711	388	377	324	337	153	140	110	104
Phatr3_EG00230	6	3	5	4	0	4	4	2	5	2	5	0	4	3	16	11	6	5	6	8	3	1	1	0	7	5	3	0	1	0	1	3	2	3	5	11	9	3	5	8	2	3	2	1	4	3	14	1	3	10	2	0	1	5	12	5	4	7	9	14	24	9	7
Phatr3_EG00231	0	0	0	0	0	0	0	2	0	0	0	0	0	1	1	1	0	0	0	1	0	1	0	3	1	0	1	0	0	0	1	0	0	0	0	1	1	1	1	0	1	0	0	0	0	2	0	2	0	5	8	1	6	6	10	4	2	1	6	1	2	0	2
Phatr3_EG00232	67	110	119	94	45	46	188	144	507	250	391	408	90	46	102	148	722	466	241	448	212	230	158	82	320	356	129	128	126	56	88	98	57	38	61	508	365	103	159	109	115	245	80	92	98	50	78	41	34	515	274	103	106	58	90	197	190	237	281	738	751	484	590
Phatr3_EG00233	2	3	5	1	1	1	3	0	7	7	6	4	6	3	0	2	2	3	2	3	0	0	0	0	1	0	0	0	2	1	1	1	0	0	4	4	0	0	2	0	3	3	1	0	1	3	10	9	2	16	27	28	26	10	9	0	5	0	1	15	9	5	2
Phatr3_EG00234	8	56	25	36	13	11	38	42	34	40	26	25	90	14	17	24	12	5	9	6	27	26	71	68	24	21	51	47	49	68	128	178	115	153	92	23	11	58	116	56	9	15	5	3	9	24	24	18	17	85	121	286	213	152	132	455	418	444	445	124	127	70	66
Phatr3_EG00235	0	0	0	0	0	0	0	0	0	0	0	1	0	0	0	0	0	0	0	0	0	0	0	0	0	2	0	0	0	0	0	0	0	0	0	1	0	0	0	1	0	0	0	0	0	0	0	0	0	0	0	0	0	0	1	0	0	0	1	0	2	0	0
Phatr3_EG00236	0	0	2	0	0	0	0	0	0	0	0	0	0	0	0	1	0	0	2	0	0	2	0	0	1	0	0	0	0	0	0	0	0	2	0	0	0	0	0	1	0	0	0	0	0	0	0	0	0	4	1	0	0	1	0	0	1	1	0	3	1	1	1
Phatr3_EG00237	33	6	17	51	2	6	79	124	38	25	27	63	9	26	45	52	30	23	42	12	10	8	197	47	7	14	7	13	12	43	84	100	14	6	59	18	12	15	15	12	11	20	30	34	38	25	43	16	11	561	489	600	406	372	356	283	265	224	292	67	59	130	60
Phatr3_EG00238	17	7	5	13	7	14	12	4	2	2	0	6	17	0	5	1	5	2	0	6	2	4	5	1	4	2	2	6	1	1	3	4	12	6	7	6	7	24	5	15	0	0	2	6	6	3	4	2	3	118	82	0	0	9	13	9	18	5	7	15	6	11	7
Phatr3_EG00239	4	0	2	1	0	0	0	0	0	0	0	0	1	2	0	1	0	1	4	0	0	3	1	0	2	1	0	1	0	3	0	1	2	1	2	0	4	3	1	0	1	2	1	1	0	1	0	2	0	1	2	0	1	2	8	4	6	5	3	1	2	0	1
Phatr3_EG00240	0	1	0	0	0	0	3	2	0	0	0	0	0	0	2	0	0	0	0	0	0	0	0	0	0	4	0	0	0	0	2	1	1	0	2	1	0	1	1	0	0	1	0	0	1	2	1	2	0	2	8	2	4	1	2	0	1	1	3	0	2	0	1
Phatr3_EG00241	3	6	5	1	0	0	23	23	20	5	12	0	4	10	31	22	13	5	2	3	1	3	25	22	1	3	2	4	6	12	30	25	2	7	40	6	5	4	7	1	9	17	1	2	1	12	10	0	6	153	181	176	146	146	100	92	103	117	132	20	29	21	10
Phatr3_EG00242	1	0	1	0	0	1	1	3	0	0	0	1	1	0	1	0	0	0	1	0	0	0	2	2	0	1	3	1	3	3	5	5	1	0	1	0	2	1	1	1	0	0	0	0	0	0	0	0	0	1	0	1	0	2	1	10	19	12	5	7	1	4	3
Phatr3_EG00243	0	0	0	0	0	0	0	0	0	0	0	0	0	0	0	1	0	0	0	0	0	0	0	0	0	0	0	0	0	0	0	0	0	0	0	1	0	0	0	0	0	0	0	0	0	0	0	0	1	0	3	0	0	0	1	0	0	0	0	0	0	0	0
Phatr3_EG00244	0	1	0	0	1	0	1	2	1	0	0	0	1	1	7	6	11	3	9	2	1	2	2	0	3	1	1	2	2	2	2	4	2	0	2	4	2	2	37	9	6	4	2	2	1	2	1	3	0	9	5	7	3	7	2	22	26	13	15	21	15	4	4
Phatr3_EG00245	0	0	0	0	0	0	0	0	0	0	0	0	0	0	0	0	0	0	0	0	0	0	0	0	0	0	0	0	0	0	0	0	0	0	0	0	0	0	0	0	0	0	0	0	0	0	0	0	0	0	0	0	0	0	0	0	0	0	0	0	0	0	0
Phatr3_EG00246	48	50	50	9	14	25	146	148	61	64	54	14	49	35	83	100	63	62	41	40	21	31	141	90	30	37	46	51	44	76	108	162	68	74	59	72	41	76	85	69	94	130	22	12	18	70	78	45	40	522	556	850	561	620	454	505	427	451	435	261	268	201	206
Phatr3_EG00247	0	0	0	0	0	0	0	0	0	0	0	0	0	0	0	0	0	0	0	0	0	0	0	0	0	0	0	0	0	0	0	0	0	0	0	0	0	0	0	0	0	0	0	0	0	0	0	0	0	0	0	0	0	0	0	0	0	0	0	0	0	0	0
Phatr3_EG00248	112	96	143	99	96	91	137	142	113	132	95	81	122	81	154	215	120	63	138	73	107	106	119	69	77	113	60	71	73	87	112	114	142	141	134	107	130	125	163	91	131	211	108	120	111	86	142	139	117	336	369	369	299	290	299	303	331	360	372	319	365	173	228
Phatr3_EG00249	1	4	1	1	2	4	1	2	13	11	7	1	14	0	1	0	7	2	5	3	3	2	0	1	4	3	3	2	2	0	1	0	1	3	2	0	1	1	0	1	0	3	5	5	2	2	3	5	2	8	2	5	2	0	4	2	5	1	8	15	8	4	15
Phatr3_EG00250	2	3	3	0	0	0	9	23	0	0	0	0	0	3	2	6	5	3	1	4	0	3	7	9	0	0	0	0	0	10	24	36	1	1	5	0	0	2	0	1	1	0	2	3	1	2	8	0	0	105	73	54	33	73	103	38	41	36	44	9	9	5	2
Phatr3_EG00251	9	1	0	5	1	2	13	11	14	5	10	3	4	4	10	18	6	7	7	3	4	3	15	4	2	5	8	17	20	2	3	18	10	11	0	3	5	9	8	4	4	2	1	2	3	9	9	5	8	43	91	100	74	98	56	72	56	73	79	17	31	21	12
Phatr3_EG00252	815	761	1194	3017	2933	2912	176	133	354	103	224	2732	2083	480	74	90	443	285	371	241	513	480	163	215	704	803	392	447	417	309	298	361	808	1155	142	1100	970	1454	659	971	370	623	686	1569	1315	414	541	884	845	375	360	134	77	223	299	294	311	527	546	1179	1218	911	1656
Phatr3_EG00253	251	395	247	307	267	182	194	173	425	184	354	405	189	256	182	156	867	533	354	410	269	267	230	167	360	439	211	195	230	137	247	269	160	151	205	493	382	199	231	201	301	370	244	240	293	128	200	195	182	565	681	755	523	570	338	423	446	649	687	1220	1305	1158	1234
Phatr3_EG00254	32	34	36	22	23	14	39	42	21	30	12	23	41	19	44	54	25	6	16	11	7	6	34	38	21	25	22	32	25	27	73	83	84	87	65	33	34	218	218	150	22	25	16	12	9	23	21	23	20	182	163	108	98	105	98	199	221	233	238	133	134	60	58
Phatr3_EG00256	0	1	0	0	0	0	0	0	0	0	0	0	0	0	0	0	0	1	0	0	0	0	0	0	0	0	0	0	0	0	0	0	0	1	0	0	0	0	0	0	0	0	0	0	0	0	0	0	0	0	2	0	0	0	0	0	1	0	1	1	0	0	0
Phatr3_EG00257	114	67	142	18	26	7	202	261	76	29	65	13	62	72	68	63	55	37	17	24	23	19	199	207	101	88	65	53	46	147	296	386	159	92	140	126	145	101	145	71	77	97	19	15	18	70	105	37	17	669	806	515	400	661	489	853	843	766	819	282	305	248	200
Phatr3_EG00258	1	0	0	0	0	0	0	0	1	0	1	0	2	0	0	0	0	0	0	0	0	1	0	0	0	0	0	0	0	0	0	1	1	0	0	0	0	1	1	0	0	1	1	0	0	0	0	0	1	2	1	0	1	1	0	0	1	0	0	1	4	2	1
Phatr3_EG00259	20	25	22	8	15	3	47	51	21	23	9	12	9	23	37	33	20	13	12	9	6	10	47	73	13	12	9	15	17	78	137	131	15	13	112	22	14	5	26	21	14	3	4	8	5	6	10	0	5	33	58	78	70	99	87	97	104	100	136	44	43	44	13
Phatr3_EG00260	3770	5020	5557	7993	6940	5411	706	809	2481	3618	1646	5693	7514	469	564	704	7214	4545	5435	4740	6226	6118	651	378	3626	4603	3146	3311	3257	507	860	1111	4736	5043	472	5566	4570	5788	7101	5137	5020	8913	5390	7378	6400	2598	3421	4007	3453	1928	2206	1044	837	948	943	1425	1492	1790	1860	12643	12443	4326	9230
Phatr3_EG00261	336	251	345	133	74	108	509	632	312	253	267	120	253	422	378	399	358	263	291	316	193	258	561	563	298	318	408	369	408	470	719	765	415	357	385	469	375	605	495	405	302	586	171	142	160	407	537	295	251	1740	2123	2664	1920	2499	2069	1824	1792	1774	1789	1167	1302	1547	1396
Phatr3_EG00262	84	41	61	21	45	40	130	171	100	67	83	26	108	64	142	164	73	41	59	48	45	43	154	143	56	68	74	90	83	192	282	318	94	91	74	100	109	178	187	139	63	116	37	29	19	118	122	59	57	735	939	907	690	588	433	702	678	700	686	270	284	230	209
Phatr3_EG00263	0	0	0	0	0	0	0	1	0	0	1	0	0	0	1	0	0	0	0	0	0	1	1	4	0	0	0	0	1	2	2	3	0	1	0	1	0	1	0	0	1	0	0	0	0	0	2	0	0	8	17	2	3	4	6	3	9	4	9	0	0	2	0
Phatr3_EG00264	0	0	0	0	0	0	0	0	0	0	0	0	1	0	1	0	3	0	0	0	1	4	0	0	0	0	0	0	0	0	0	0	0	0	0	0	0	0	0	0	0	2	0	0	0	0	0	1	0	1	0	0	0	0	1	0	0	0	0	1	0	1	0
Phatr3_EG00265	0	0	0	0	0	0	1	2	0	0	0	0	0	0	2	0	3	0	0	0	0	0	1	0	0	0	0	0	0	0	0	0	0	0	0	0	0	2	0	0	0	0	0	0	1	1	0	0	0	0	1	0	0	1	0	0	0	0	2	0	2	1	0
Phatr3_EG00266	0	0	0	0	0	0	0	0	0	0	0	0	0	0	0	0	0	0	0	0	0	0	0	0	0	0	0	0	0	0	0	0	0	0	0	0	0	0	0	0	0	0	0	0	0	0	0	0	0	0	0	0	0	0	0	1	0	0	0	0	0	0	0
Phatr3_EG00267	44	45	53	26	40	30	63	65	90	76	64	24	73	21	70	106	123	79	97	118	65	70	60	34	84	85	107	90	97	47	105	116	79	71	49	116	116	139	162	116	134	203	58	39	36	77	105	53	58	375	319	169	111	20	65	110	133	175	178	287	279	255	218
Phatr3_EG00268	13	22	13	12	11	5	11	19	13	16	21	7	34	11	11	2	26	24	21	14	14	10	9	9	14	11	31	18	20	14	16	18	11	16	20	23	16	18	24	17	18	50	9	18	11	36	37	28	21	63	69	41	23	13	15	49	39	54	51	83	83	75	100
Phatr3_EG00269	165	111	157	56	95	88	249	271	245	188	135	78	211	72	249	307	166	111	161	106	137	171	187	169	70	89	99	102	93	200	268	293	146	129	321	127	115	103	164	102	155	235	75	74	75	84	137	103	100	672	597	556	463	274	337	548	527	565	598	469	499	272	306
Phatr3_EG00270	74	37	55	21	55	20	111	139	96	63	66	24	74	35	82	126	51	33	58	44	34	46	127	94	58	47	57	70	54	112	147	220	82	73	27	92	83	152	166	108	57	103	25	15	15	90	163	60	47	577	704	704	529	581	447	522	551	541	570	246	233	182	168
Phatr3_EG00271	0	0	0	0	0	0	0	0	0	0	0	0	0	0	0	0	0	0	0	0	0	0	0	0	0	0	0	0	0	0	0	0	0	0	0	0	0	0	0	1	0	0	0	0	0	0	0	0	0	0	0	0	0	0	0	0	0	0	0	0	0	0	0
Phatr3_EG00272	348	283	372	133	124	122	520	720	497	330	403	152	302	706	375	407	549	381	463	439	211	236	545	623	418	460	398	386	372	723	822	1081	376	395	429	662	586	339	481	314	383	603	210	212	183	485	663	265	240	2155	2395	2739	1837	1541	1523	1919	1807	1900	1782	1233	1282	1923	1232
Phatr3_EG00273	112	66	85	20	47	40	199	238	180	113	175	27	67	83	120	175	261	177	118	144	73	74	204	182	129	166	123	135	97	121	267	293	73	91	28	224	154	161	163	109	120	227	50	23	34	111	168	49	39	798	1040	1344	1026	972	733	765	847	854	863	493	571	547	435
Phatr3_EG00274	219	195	267	124	137	133	302	455	578	270	397	136	293	787	316	381	407	246	223	481	183	196	449	494	233	253	257	275	288	700	909	1047	293	343	409	352	328	235	408	246	266	472	158	107	143	444	567	229	196	1388	1833	2112	1562	1168	1124	1241	1262	1346	1576	983	997	1220	961
Phatr3_EG00275	2	0	0	0	1	0	1	1	1	1	0	1	4	4	1	5	16	6	34	12	20	20	0	0	0	0	3	2	1	0	0	1	2	4	0	1	2	2	4	3	0	2	1	9	5	4	4	3	3	6	10	3	1	5	11	3	1	0	0	5	2	4	4
Phatr3_EG00276	59	52	49	10	13	12	162	208	79	36	85	15	32	228	136	147	87	60	35	45	32	22	193	253	39	32	60	42	31	217	253	320	37	61	49	60	41	23	89	52	93	121	28	17	37	94	136	34	39	528	603	858	653	427	445	454	499	448	497	186	178	245	114
Phatr3_EG00277	21	40	28	28	34	17	57	72	75	44	46	33	48	96	89	42	162	73	24	105	34	47	114	130	91	97	32	43	42	129	265	225	52	57	52	192	117	33	86	44	73	124	42	29	41	84	74	31	56	257	367	421	345	225	206	188	282	285	335	175	194	230	110
Phatr3_EG00278	0	0	0	0	0	0	1	0	0	0	1	0	0	0	0	0	1	0	0	0	0	0	1	0	0	0	0	0	0	0	1	0	0	0	1	0	0	0	0	0	0	0	0	0	0	0	0	0	0	0	1	0	0	0	0	0	0	0	0	1	0	0	0
Phatr3_EG00279	70	52	54	30	56	54	124	166	130	119	129	27	80	81	95	89	113	97	109	113	90	98	137	90	81	87	119	119	120	110	162	207	80	89	25	95	68	86	124	89	77	115	37	38	40	87	109	70	67	531	488	593	444	248	289	380	389	428	463	304	337	292	345
Phatr3_EG00280	2	3	11	1	2	7	0	1	4	1	1	2	8	0	1	1	4	7	6	5	5	5	0	1	3	5	2	3	1	0	1	2	12	7	1	3	2	6	9	5	3	7	1	6	1	4	12	10	1	7	3	9	10	5	3	10	0	7	4	4	10	12	14
Phatr3_EG00281	0	1	1	0	0	0	0	1	0	0	0	2	0	0	0	3	3	1	0	0	1	0	0	2	0	1	0	1	0	2	1	1	0	0	9	0	0	1	3	0	0	0	2	0	4	0	1	0	2	1	3	2	1	3	1	2	1	2	5	1	2	4	2
Phatr3_EG00282	107	77	94	26	34	41	193	245	226	161	169	30	90	109	210	181	299	179	167	250	67	85	251	180	175	183	156	135	134	209	374	493	82	77	282	256	205	155	174	130	143	231	69	50	46	133	154	38	45	756	1020	1372	1036	1077	731	893	923	895	880	527	576	535	593
Phatr3_EG00283	22	42	53	13	5	10	60	77	59	22	42	24	57	19	55	97	44	50	50	48	20	24	127	63	40	63	54	40	46	33	88	73	71	67	8	81	63	123	105	100	43	88	14	22	21	38	60	40	28	211	339	629	382	338	227	234	231	256	243	188	214	219	236
Phatr3_EG00284	30	8	27	3	3	1	79	82	33	9	23	2	16	51	67	86	22	14	9	13	8	9	69	53	8	7	5	6	11	96	122	140	23	25	84	13	10	15	22	13	33	55	5	1	9	50	52	18	19	222	247	286	235	141	175	253	249	494	586	75	60	189	164
Phatr3_EG00285	0	0	0	0	0	0	0	0	0	0	0	0	0	0	0	0	0	0	0	0	0	0	0	0	0	0	0	1	0	0	1	1	0	0	0	0	0	0	0	0	1	0	0	0	0	0	0	2	0	0	0	0	0	0	0	0	0	0	0	0	0	2	0
Phatr3_EG00286	1	4	5	7	0	0	26	26	5	8	8	6	0	8	43	26	34	5	4	6	7	2	27	6	9	8	13	7	11	16	20	21	0	2	13	5	14	2	3	5	7	12	7	7	6	5	8	2	1	40	71	64	59	44	42	82	86	68	82	35	29	32	26
Phatr3_EG00287	44	77	55	60	30	24	216	151	208	217	232	52	45	46	175	167	338	183	104	195	142	150	233	83	129	137	140	167	146	94	191	216	58	35	153	219	156	69	71	64	49	133	59	64	51	53	68	52	22	522	415	789	643	222	166	399	434	626	704	658	667	464	424
Phatr3_EG00288	19	29	17	32	23	27	6	3	16	23	6	31	17	22	7	10	54	32	34	50	20	19	5	10	18	16	16	2	9	13	10	11	9	10	32	20	16	8	16	12	15	20	61	43	30	5	13	18	15	15	16	44	23	10	6	17	17	20	19	66	99	78	107
Phatr3_EG00289	253	75	216	95	113	132	111	127	158	127	141	111	152	48	99	105	330	231	237	147	73	98	90	63	70	80	139	130	108	54	94	81	102	103	52	123	107	208	183	136	110	150	76	61	87	158	211	142	135	361	340	461	284	131	137	300	255	341	354	487	472	399	465
Phatr3_EG00290	2430	2081	2833	4714	3177	2651	798	828	1782	2162	1295	3885	2570	2838	763	791	4059	2504	4065	3659	2460	2384	971	971	2649	3484	1116	1105	1225	1282	1174	1303	1575	1769	1456	3903	3420	1828	1933	1656	2637	2955	3040	3884	3625	2551	3288	3259	2645	3077	3748	6285	3665	1312	948	1561	1665	2251	2356	5783	5803	4635	5574
Phatr3_EG00291	157	119	190	96	138	131	187	210	184	178	138	77	208	115	256	301	212	140	254	157	164	142	122	148	113	118	173	172	158	202	191	263	162	210	317	141	166	114	255	170	126	232	106	54	76	269	354	187	131	388	475	646	509	217	226	547	542	575	598	573	522	423	444
Phatr3_EG00292	0	0	0	0	0	0	0	0	0	0	0	0	0	0	0	0	1	0	0	0	0	0	0	0	0	0	0	0	0	0	0	0	0	0	1	0	0	0	0	0	0	0	0	0	0	0	0	0	0	0	0	0	0	0	0	0	0	0	0	0	0	0	0
Phatr3_EG00293	4	2	8	1	3	1	9	15	14	7	12	0	5	7	23	18	6	8	3	11	2	2	15	9	3	11	6	2	6	15	16	35	3	6	3	10	15	12	4	7	4	7	5	3	3	17	34	5	7	63	70	110	69	73	64	60	63	46	48	26	34	30	42
Phatr3_EG00294	112	31	118	92	173	134	57	67	45	63	49	114	250	37	25	23	50	38	112	61	81	101	48	74	85	69	135	100	132	27	57	70	153	223	0	93	104	490	317	294	43	84	46	69	71	131	189	85	71	301	320	200	170	203	181	211	187	414	369	218	257	363	459
Phatr3_EG00295	2	1	0	2	4	1	2	0	8	4	10	8	5	0	0	1	7	2	2	2	4	3	0	1	2	2	1	6	3	0	0	3	0	0	0	3	4	0	2	6	0	2	4	2	3	1	1	4	1	2	0	0	1	3	6	4	1	3	4	18	16	24	48
Phatr3_EG00296	1342	1409	1992	5333	2448	2026	104	180	768	2133	648	5072	1734	3387	61	52	5528	3029	2233	3143	2165	2239	251	842	2457	3178	1339	1369	1386	1667	491	499	1286	1841	105	3993	2254	879	2607	1349	3180	1830	2980	2216	2882	554	773	923	710	332	579	527	182	269	105	87	99	270	217	7098	7309	7735	6962
Phatr3_EG00297	7	16	7	5	0	0	35	75	41	18	25	4	3	69	57	26	11	19	11	11	4	6	43	19	3	6	4	4	2	49	49	88	5	3	295	8	13	3	6	5	7	16	2	2	1	14	14	5	1	202	201	116	102	97	106	94	103	125	136	32	26	21	19
Phatr3_EG00298	0	0	0	0	0	0	0	0	0	0	0	0	0	0	0	0	0	0	0	0	0	0	0	0	0	0	0	0	0	0	0	0	0	0	0	0	0	0	0	0	0	0	0	0	0	0	0	0	0	0	0	0	0	0	0	0	0	0	0	0	0	0	0
Phatr3_EG00299	167	144	149	68	123	87	166	135	285	179	172	49	212	159	165	209	491	315	359	241	165	160	115	109	141	170	200	170	191	116	79	109	217	175	242	148	170	58	185	80	358	287	230	98	175	84	98	185	118	213	290	583	327	161	122	307	335	779	806	801	897	917	1032
Phatr3_EG00300	0	0	0	0	0	0	1	1	0	0	0	0	0	2	1	0	0	0	0	1	0	0	2	1	0	0	0	1	0	0	2	0	0	0	1	0	0	0	1	0	0	0	0	0	0	0	3	0	0	2	3	3	4	3	1	4	2	3	0	1	0	2	3
Phatr3_EG00301	0	0	0	0	0	0	1	2	0	0	0	0	2	0	2	0	0	0	0	0	0	0	0	0	0	0	0	0	0	0	0	1	0	0	0	0	0	2	1	1	0	0	0	0	0	0	0	0	0	0	1	1	6	0	3	7	7	14	9	1	0	4	1
Phatr3_EG00302	1065	567	911	905	1232	1026	563	823	722	536	447	711	2173	988	464	666	657	387	1081	575	685	690	470	757	691	651	642	629	679	844	1357	1513	1204	1786	700	952	1057	1074	1856	1140	479	890	521	673	612	1069	1432	1109	939	1642	2869	2192	1688	3110	3512	2005	2199	3466	3547	1297	1338	2408	1888
Phatr3_EG00303	20	11	5	1	1	3	28	71	37	18	29	1	12	31	60	29	24	21	9	19	4	11	38	40	12	7	10	12	15	80	124	123	18	13	81	14	15	18	26	20	22	24	6	3	5	15	26	11	6	169	210	301	199	250	225	201	191	250	265	37	48	172	71
Phatr3_EG00304	0	0	0	0	0	0	0	0	0	0	0	0	0	0	0	0	0	0	0	0	0	0	0	0	0	0	0	0	0	0	0	0	0	0	0	0	0	0	0	0	0	0	0	0	0	0	0	0	0	0	0	0	0	0	0	0	0	0	0	0	0	0	0
Phatr3_EG00305	2	0	12	3	1	6	4	5	1	0	1	0	6	3	1	0	7	4	9	7	8	3	7	8	7	5	3	3	4	1	2	2	17	13	0	3	3	3	10	5	4	1	1	2	7	7	12	7	8	7	15	10	10	15	12	19	12	10	14	14	6	18	19
Phatr3_EG00306	21	4	7	1	4	6	152	181	67	91	38	1	2	11	179	231	28	14	3	10	8	7	329	115	0	5	5	12	13	118	204	285	11	11	229	12	4	16	7	10	28	42	2	2	4	38	30	5	4	194	510	926	1101	682	365	804	758	612	786	155	149	121	87
Phatr3_EG00307	0	0	0	0	0	0	0	0	0	0	0	0	0	0	0	0	0	0	0	0	0	0	0	0	0	0	0	0	0	0	0	0	0	0	0	0	0	0	0	0	0	0	0	0	0	0	0	0	0	0	0	0	0	0	0	0	0	0	0	0	0	0	0
Phatr3_EG00308	19	19	16	1	4	3	95	92	47	30	51	4	24	7	70	63	39	32	7	20	7	9	49	16	4	5	25	28	29	12	28	35	38	25	26	7	13	34	52	24	46	27	6	3	8	23	25	11	7	99	87	241	143	165	104	272	287	439	446	122	123	211	168
Phatr3_EG00309	222	110	215	326	355	280	86	115	124	157	88	300	672	81	62	43	92	57	237	137	196	200	79	126	158	127	298	274	297	114	196	236	264	399	121	228	213	865	571	588	99	183	113	180	151	235	330	169	128	552	570	397	324	346	377	394	396	714	715	477	483	710	797
Phatr3_EG00310	1	2	3	8	1	2	1	5	0	2	2	1	3	2	0	0	4	1	4	7	2	3	4	0	1	4	1	0	0	1	0	0	2	0	2	4	7	4	1	0	2	4	4	3	5	6	2	5	0	7	11	9	8	7	5	10	8	15	11	6	6	23	20
Phatr3_EG00311	0	0	0	0	0	0	0	0	0	0	0	0	0	0	0	0	0	0	0	0	0	0	0	0	0	0	0	0	0	0	0	0	0	0	0	0	0	0	0	0	0	0	0	0	0	0	0	0	0	0	0	0	0	0	0	0	0	0	0	0	0	0	0
Phatr3_EG00312	0	0	0	0	0	0	0	0	0	0	0	0	0	0	0	0	0	0	0	0	0	0	0	0	0	0	0	0	0	0	0	0	0	0	0	0	0	0	0	0	0	0	0	0	0	0	0	0	0	0	0	0	0	0	0	0	0	0	0	0	0	0	0
Phatr3_EG00313	0	0	0	0	0	0	0	0	0	0	0	0	0	0	0	0	0	0	0	0	0	0	0	0	0	0	0	0	0	0	0	0	0	0	0	0	0	0	0	0	0	0	0	0	0	0	0	0	0	0	0	0	0	0	0	0	0	0	0	0	0	0	0
Phatr3_EG00314	44	138	55	22	13	19	85	136	194	121	112	14	26	91	79	60	84	58	37	32	23	43	82	88	23	44	43	43	41	230	178	185	91	54	243	32	28	9	42	24	75	143	13	7	4	31	27	40	22	131	218	291	193	318	230	272	239	372	353	253	261	98	205
Phatr3_EG00315	8	2	4	8	1	1	2	1	4	4	3	3	3	1	3	1	11	7	7	7	2	4	0	1	2	4	1	1	1	2	1	0	0	1	4	3	2	5	2	3	2	2	7	5	6	7	6	3	10	13	7	5	2	6	5	1	6	4	3	13	13	4	15
Phatr3_EG00316	33	31	19	4	17	26	160	141	60	43	64	7	45	53	99	137	27	26	20	12	38	48	134	75	5	8	40	36	28	116	123	125	30	34	85	12	10	11	28	13	45	34	10	3	17	29	45	34	12	241	379	428	330	432	394	419	427	455	467	179	156	39	56
Phatr3_EG00317	4	3	2	2	0	0	9	6	8	6	9	2	2	2	6	7	1	8	0	2	0	2	8	10	2	4	7	7	2	5	2	6	4	6	0	5	7	3	6	3	3	7	1	0	1	5	14	4	0	30	59	84	57	52	29	18	19	28	22	20	23	33	24
Phatr3_EG00318	0	0	1	0	1	0	0	0	0	1	0	0	0	0	0	0	0	0	0	1	0	0	0	0	0	1	0	0	0	1	0	0	0	1	4	0	0	0	0	0	0	0	2	0	0	0	0	0	0	2	0	4	1	0	3	0	0	3	0	1	0	7	2
Phatr3_EG00319	36	3	3	89	3	1	25	5	0	44	0	166	2	6	15	21	39	23	53	8	15	10	31	32	2	7	5	2	2	42	22	23	8	4	39	7	4	9	8	5	1	2	32	64	69	3	1	2	3	48	32	6	2	41	33	137	160	27	47	57	52	6	14
Phatr3_EG00320	25	21	40	6	5	6	99	122	86	34	48	5	12	77	147	210	80	59	45	28	23	22	188	66	4	8	22	17	24	108	103	144	18	18	150	18	10	15	40	14	42	91	14	9	15	49	88	14	12	289	344	438	353	314	299	244	213	360	405	122	151	191	202
Phatr3_EG00321	179	471	288	2310	1157	1152	14	20	170	195	138	2459	1635	614	23	25	689	460	321	692	1600	1614	28	120	874	1129	1390	1539	1426	192	100	121	873	1477	17	1383	869	895	2176	1214	373	1110	1561	2120	1806	228	403	943	772	105	99	33	7	42	58	38	32	66	76	1301	1314	2358	3695
Phatr3_EG00322	255	388	340	156	132	78	308	413	624	248	492	139	199	324	246	272	668	406	227	281	141	156	410	293	174	211	149	121	153	379	504	544	201	234	119	292	213	181	553	295	486	1015	334	266	315	574	681	282	208	1158	1222	1136	873	1074	867	1124	1288	1666	1616	603	620	1383	1112
Phatr3_EG00323	0	0	0	0	0	0	0	0	0	0	0	0	0	0	0	0	0	0	0	0	0	0	0	0	0	0	0	0	0	0	0	0	0	0	0	0	0	0	0	0	0	0	0	0	0	0	0	0	0	0	0	0	0	0	0	0	0	0	0	0	0	0	0
Phatr3_EG00324	0	0	0	0	0	0	0	0	0	0	0	0	0	0	0	0	0	0	0	0	0	0	0	0	0	0	0	0	0	0	0	0	0	0	0	0	0	0	0	0	0	0	0	0	0	0	0	0	0	0	0	0	0	0	0	0	0	0	0	0	0	0	0
Phatr3_EG00325	41	44	46	31	34	36	144	174	75	98	78	32	158	22	113	94	64	33	34	49	52	62	194	110	23	39	153	111	123	115	159	145	85	95	133	42	31	118	168	128	34	66	64	46	34	41	49	50	34	313	291	387	286	143	164	294	238	409	446	198	201	186	108
Phatr3_EG00326	3040	6271	4927	4849	1906	3512	612	931	2235	4253	1348	5281	1861	643	1466	1836	2975	1763	4150	4973	1533	1459	738	282	3418	4704	906	915	976	439	397	379	1259	1151	2395	5932	4913	1459	1650	1169	2554	10114	3444	4533	4063	827	1132	2296	2047	1306	596	7073	5210	445	527	2493	2731	11547	10885	13083	13622	14919	27329
Phatr3_EG00327	1243	1195	1460	210	469	728	2887	3006	484	1528	682	212	594	1639	1789	1884	1477	1150	1366	1178	979	1326	2045	1779	601	883	1087	1111	980	1136	1956	2720	1836	1678	1006	948	647	967	1599	876	5377	3902	868	642	793	940	1277	874	855	6526	7111	16598	12729	10377	10318	11660	11580	6387	6714	4272	4588	2541	3214
Phatr3_EG00328	0	0	0	0	0	0	0	0	0	0	0	0	0	0	0	0	0	0	0	0	0	0	0	0	0	0	0	0	0	0	0	0	0	0	0	0	0	0	0	0	0	0	0	0	0	0	0	0	0	0	0	0	0	0	0	0	0	0	0	0	0	0	0
Phatr3_EG00329	215	206	262	123	180	160	237	289	91	217	49	126	251	144	163	156	221	147	257	157	150	175	191	240	120	146	327	321	339	183	443	474	411	446	137	187	185	257	523	274	362	515	252	140	197	252	328	259	201	610	685	725	489	707	805	589	592	690	799	534	540	570	303
Phatr3_EG00330	869	944	1322	488	285	413	1552	1771	1923	1321	1256	467	465	2332	1386	1551	2527	1514	1504	1551	1142	1176	1926	1445	1674	1968	412	356	390	1844	2022	2520	438	409	2405	2513	2445	272	1271	472	1670	2992	913	984	866	1058	1597	556	508	10492	12307	7748	5590	4805	4389	4581	4158	4758	4930	3045	3142	2225	3087
Phatr3_EG00331	0	0	0	0	0	0	0	0	0	0	0	0	0	0	0	0	0	0	0	0	0	0	0	0	0	0	0	0	0	0	0	0	0	0	0	0	0	0	0	0	0	0	0	0	0	0	0	0	0	0	0	0	0	0	0	0	0	0	0	0	0	0	0
Phatr3_EG00332	72	56	72	27	41	40	36	69	154	103	83	31	59	119	63	72	124	58	62	224	77	68	76	93	107	83	86	93	108	109	186	186	63	63	129	168	147	63	119	79	101	153	59	45	38	79	101	77	49	216	303	419	303	428	365	225	213	200	217	298	299	388	282
Phatr3_EG00333	1062	41	818	1260	131	33	285	67	21728	5215	20951	1727	645	2136	1786	1610	15577	9484	3125	14733	25393	26994	9518	18	284	77	34921	36433	36558	44	130	152	29	27	4139	272	500	338	243	231	34	67	474	501	548	3899	5054	105	122	947	178	14626	12518	272	274	115	110	219	263	21093	21989	30899	25770
Phatr3_EG00334	203	160	237	56	82	67	748	772	286	337	373	66	190	122	470	519	370	276	252	258	282	325	523	339	154	214	320	351	330	202	391	463	232	225	259	247	250	358	433	266	413	655	263	116	164	212	225	146	128	4854	3836	2555	1959	1821	2082	1674	1644	1750	1871	1128	1196	1414	1168
Phatr3_EG00335	172	107	176	70	164	110	412	484	393	168	270	88	255	186	420	378	130	79	156	93	129	108	457	225	94	89	306	357	334	292	272	323	414	442	330	113	109	188	483	245	286	310	234	147	171	238	286	325	246	917	1014	2016	1399	1433	1352	722	723	983	1037	423	440	735	391
Phatr3_EG00336	25	11	15	4	11	5	68	95	31	35	23	14	28	37	59	77	20	19	13	22	16	15	68	81	18	19	22	26	20	80	108	155	37	19	63	29	21	24	45	31	62	104	16	15	22	59	51	12	13	356	387	372	212	339	300	278	271	276	300	88	70	76	49
Phatr3_EG00337	103	108	116	35	89	95	170	161	233	104	137	59	172	93	167	213	148	105	130	94	96	111	117	100	88	93	109	114	123	143	180	225	156	125	295	92	96	104	186	142	188	299	110	65	76	118	155	97	89	550	611	532	358	375	486	295	271	384	410	317	362	267	222
Phatr3_EG00338	32	30	18	8	14	19	135	254	199	90	186	11	65	369	137	125	71	45	32	97	24	28	277	378	85	85	159	175	205	429	1031	1216	87	69	112	93	59	56	133	76	286	179	54	25	29	98	129	32	25	1593	2298	2588	1839	2454	1667	1828	1770	1063	1316	451	446	590	386
Phatr3_EG00339	2	0	0	0	1	0	2	0	3	3	0	0	0	0	1	1	1	0	0	0	0	1	1	2	1	1	2	4	1	1	2	2	1	2	0	0	2	1	1	2	0	0	0	0	0	0	1	1	1	5	4	7	4	3	2	9	4	5	2	3	2	1	3
Phatr3_EG00340	406	351	404	238	335	270	252	266	133	350	444	353	225	59	121	130	505	519	486	539	377	581	207	171	465	470	487	502	447	29	109	149	430	628	16	655	577	1298	560	613	563	1288	220	430	459	383	488	251	326	1023	773	862	655	607	712	423	431	623	696	1394	1550	2644	3858
Phatr3_EG00341	0	0	0	0	0	0	0	0	0	0	0	0	0	0	0	0	2	0	0	0	0	0	0	0	0	0	0	0	0	0	0	0	0	0	0	0	0	0	0	0	0	0	2	0	0	0	0	0	0	0	0	0	0	0	0	0	0	0	0	0	0	0	0
Phatr3_EG00342	161	130	161	41	57	70	145	131	71	155	99	31	35	48	72	159	157	101	213	158	49	69	147	72	286	324	113	98	99	50	73	82	125	87	22	417	426	75	130	62	96	139	64	29	57	52	62	59	77	443	420	507	365	390	350	310	325	407	381	405	367	322	248
Phatr3_EG00343	0	0	0	0	0	0	0	0	0	0	0	0	0	0	0	0	0	0	0	0	0	0	0	0	0	0	0	0	0	0	0	0	0	0	0	0	0	0	0	0	3	0	0	0	0	0	2	0	0	0	0	0	1	4	0	0	0	0	0	0	0	0	0
Phatr3_EG00344	45	65	58	13	64	48	305	464	38	78	24	31	109	282	320	283	102	59	90	47	142	157	185	297	22	35	60	59	61	566	438	539	39	38	328	41	40	28	100	50	105	179	76	52	49	48	92	79	60	712	1576	1698	1333	1540	1605	1625	1546	1648	1661	72	99	64	72
Phatr3_EG00345	580	859	833	1578	764	680	348	381	1126	720	718	1577	1171	619	436	498	1883	989	1011	1296	987	1019	308	344	738	1004	491	555	577	423	572	573	458	522	267	1287	985	690	766	581	1084	1420	861	1590	1391	437	595	871	762	1597	1577	1326	935	920	948	551	563	841	922	2576	2530	1585	2979
Phatr3_EG00346	87	73	86	35	52	44	168	211	181	99	144	29	103	120	181	134	150	86	103	141	72	101	159	143	59	94	156	151	159	245	324	401	134	132	226	96	82	60	215	76	180	201	153	72	99	75	101	111	78	589	690	746	540	644	647	469	503	477	554	261	256	368	192
Phatr3_EG00347	50	118	56	17	11	20	248	368	366	95	315	12	15	320	433	451	265	159	137	77	28	40	176	75	81	98	69	52	63	71	93	66	36	18	571	130	117	34	25	31	175	217	74	46	56	46	61	99	62	827	740	2499	1501	344	458	1136	1125	1596	1261	587	637	256	327
Phatr3_EG00348	0	0	0	0	0	0	0	0	0	0	0	0	0	0	0	0	0	0	0	0	0	0	0	0	0	0	0	0	0	0	0	0	0	0	0	0	0	0	0	0	0	0	0	0	0	0	0	0	0	0	0	0	0	0	0	0	0	0	0	0	0	0	0
Phatr3_EG00349	64	115	88	80	22	21	121	116	186	141	133	65	63	100	154	170	306	182	181	255	153	125	146	100	196	218	100	96	95	100	126	129	143	89	116	269	200	40	144	68	300	324	145	95	122	59	75	74	63	432	419	742	555	411	277	266	329	466	509	425	474	500	327
Phatr3_EG00350	0	0	0	0	0	0	0	0	0	0	0	0	0	0	0	0	0	0	0	0	0	0	0	0	0	0	0	0	0	0	0	0	0	0	0	0	0	0	0	0	0	0	0	0	0	0	0	0	0	0	0	0	0	0	0	0	0	0	0	0	0	0	0
Phatr3_EG00351	2	2	2	0	0	0	6	10	3	4	3	0	1	15	2	8	0	0	1	1	1	0	1	8	5	1	5	2	3	13	16	28	5	4	7	3	2	4	2	1	1	3	0	1	0	3	4	2	2	45	56	62	49	78	38	29	43	27	31	9	14	13	16
Phatr3_EG00352	19	29	17	9	5	18	24	23	15	43	21	2	6	14	27	18	52	36	31	23	31	39	17	20	11	13	33	22	20	16	13	20	17	11	8	21	15	15	33	16	112	147	63	42	41	21	23	31	23	112	93	125	102	50	57	51	47	93	61	77	77	50	63
Phatr3_EG00353	1805	1081	1625	1584	2496	2486	1293	1664	783	878	436	1502	4300	1616	1309	1512	827	528	2490	662	1629	1628	873	1215	1130	1101	1668	1724	2052	1504	1564	2285	3126	3941	3106	1397	1873	1848	3891	2424	745	1274	1667	1583	1646	1665	2335	2815	2508	3388	4633	4571	3400	3349	4632	5356	5045	6783	6553	2691	2799	2387	2008
Phatr3_EG00354	0	0	0	0	0	0	0	0	0	0	0	4	0	0	0	0	0	0	0	0	0	0	0	0	0	0	0	0	0	0	0	0	0	0	0	0	0	1	0	0	0	0	0	5	0	0	0	0	0	1	0	0	0	0	0	0	0	0	0	0	0	0	0
Phatr3_EG00355	27	28	44	16	33	15	60	47	73	22	66	20	83	27	55	79	36	14	41	13	9	17	42	13	12	8	14	7	21	18	43	50	31	34	28	27	32	115	71	90	51	63	13	18	16	32	56	28	19	138	138	365	263	107	127	165	143	210	205	83	63	98	47
Phatr3_EG00356	0	0	0	0	0	0	0	0	0	0	0	0	0	0	0	0	0	0	0	0	0	0	0	0	0	0	0	0	0	0	0	0	0	0	0	0	0	0	0	0	0	0	0	0	0	0	0	0	0	0	0	0	0	0	0	0	0	0	0	0	0	0	0
Phatr3_EG00357	73	91	77	53	71	42	96	65	210	163	194	56	75	40	84	91	349	199	87	196	77	88	131	48	65	95	123	158	220	47	116	113	62	98	133	128	81	128	144	129	201	220	93	68	93	65	89	65	41	431	319	356	209	183	170	102	97	201	241	508	569	742	605
Phatr3_EG00358	495	548	718	240	160	228	610	665	1011	663	648	363	716	713	540	676	539	330	371	311	291	299	583	586	539	590	512	491	477	1068	977	1140	523	562	1221	724	730	590	880	581	1033	772	510	244	323	500	747	405	317	3176	4458	3906	1943	1397	997	1200	1219	1456	1457	1568	1771	1668	902
Phatr3_EG00359	23	49	31	33	3	5	173	193	126	140	80	49	17	49	123	164	242	136	71	68	45	42	327	114	18	31	34	29	21	122	139	187	18	16	198	30	26	27	66	19	28	73	34	36	39	40	79	19	18	353	489	435	376	335	255	398	362	398	380	129	140	241	137
Phatr3_EG00360	0	0	0	0	0	0	0	0	0	0	0	0	0	0	0	0	0	0	0	0	0	0	0	0	0	0	0	0	0	0	0	0	0	0	0	0	0	0	0	0	0	0	0	0	0	0	0	0	0	0	0	0	0	0	0	0	0	0	0	0	0	0	0
Phatr3_EG00361	0	0	0	0	0	0	0	0	0	0	0	0	0	0	0	0	0	0	0	0	0	0	0	0	0	0	0	0	0	0	0	0	0	0	0	0	0	0	0	0	0	0	0	0	0	0	0	0	0	0	0	0	0	0	0	0	0	0	0	0	0	0	0
Phatr3_EG00362	16	36	17	5	4	3	200	196	292	40	220	5	11	13	154	174	46	33	3	9	14	10	92	78	16	5	18	27	32	77	126	168	12	17	176	9	8	9	28	24	60	125	5	2	3	18	31	9	10	537	503	330	305	250	176	607	603	829	615	153	196	155	115
Phatr3_EG00363	1	1	1	0	0	1	85	61	3	6	1	0	0	5	39	59	6	1	1	3	0	0	64	16	2	3	0	0	1	3	9	10	0	0	1	0	3	0	2	3	2	3	2	0	1	0	0	2	0	113	60	142	114	89	129	133	129	158	190	23	9	9	4
Phatr3_EG00364	0	0	0	0	0	0	0	0	0	0	0	0	0	0	0	0	0	0	0	0	0	0	0	0	0	0	0	0	0	0	0	0	0	0	0	0	0	0	0	0	0	0	0	0	0	0	0	0	0	0	0	0	0	0	0	0	0	0	0	0	0	0	0
Phatr3_EG00365	81	60	71	12	13	10	515	443	66	91	43	8	134	46	230	242	59	39	19	50	16	16	442	381	19	20	34	20	24	414	410	527	62	78	340	26	15	233	79	120	54	103	15	13	11	76	61	33	19	623	911	640	553	503	753	987	1078	949	1157	124	104	120	97
Phatr3_EG00366	199	153	166	59	59	71	178	173	458	279	298	61	91	78	137	186	240	151	155	156	140	138	191	150	132	158	160	166	144	184	294	333	142	85	265	180	154	108	183	110	199	261	131	126	126	103	140	133	92	486	545	428	342	390	457	736	692	756	808	542	514	553	563
Phatr3_EG00367	167	409	272	244	257	208	339	343	232	504	380	257	478	371	194	216	392	289	188	171	829	1024	1284	1223	94	117	408	430	402	844	1321	1522	664	839	461	157	80	416	628	372	497	433	444	206	284	477	510	408	299	1319	2121	3514	2549	2996	1567	2589	2640	2892	2920	829	892	844	647
Phatr3_EG00368	295	169	123	35	80	65	1148	1045	200	528	193	70	119	66	512	522	563	384	95	161	139	176	728	449	102	127	347	364	302	337	276	403	169	102	51	184	98	201	468	287	503	332	114	55	94	51	133	33	24	86	91	1006	771	688	658	1963	1883	914	1031	1012	1080	150	136
Phatr3_EG00369	240	235	287	72	129	148	254	337	228	237	122	93	330	144	200	274	232	139	224	150	170	148	148	257	102	138	400	382	377	301	438	663	348	402	189	129	114	236	1257	483	374	686	172	110	124	467	610	306	275	1186	1299	506	405	666	901	842	762	850	910	683	683	455	453
Phatr3_EG00370	0	1	0	0	0	0	1	2	0	1	0	0	0	0	0	1	0	1	2	0	1	0	1	0	0	0	1	1	0	1	0	1	0	0	0	0	0	0	0	0	0	1	2	0	1	0	0	0	0	1	0	1	1	1	0	3	3	5	4	3	2	1	1
Phatr3_EG00371	0	0	0	0	0	0	0	0	0	0	0	0	0	0	0	0	0	0	0	0	0	0	0	0	0	0	0	0	0	0	0	0	0	0	0	0	0	0	0	0	0	0	0	0	0	0	0	0	0	0	0	0	0	0	0	0	0	0	0	0	0	0	0
Phatr3_EG00372	0	0	0	0	0	0	0	0	0	0	0	0	0	0	0	0	0	0	0	0	0	0	0	0	0	0	0	0	0	0	0	0	0	0	0	0	0	0	0	0	0	0	0	0	0	0	0	0	0	0	0	0	0	0	0	0	0	0	0	0	0	0	0
Phatr3_EG00373	964	705	1200	344	657	536	1512	2126	1962	1034	1139	388	1363	1275	1354	1359	1167	771	1088	776	650	656	945	1418	747	945	324	302	367	2065	2994	3194	325	376	4056	1152	992	154	714	295	730	1445	388	328	318	776	1156	411	306	2975	5038	3641	2680	4896	5251	5653	5405	4644	4849	2696	2748	1964	2565
Phatr3_EG00374	0	0	0	0	0	0	0	0	0	0	0	0	0	0	0	0	0	0	0	2	0	0	0	0	0	1	0	0	0	0	0	0	0	0	0	1	0	0	0	0	0	0	0	0	0	0	0	0	1	1	0	2	0	0	0	0	0	1	0	0	0	0	0
Phatr3_EG00375	286	413	226	671	102	150	108	93	1591	938	994	1136	345	48	145	148	1781	1177	503	1377	858	895	141	73	187	276	413	348	405	71	99	131	57	36	334	370	207	136	71	85	674	1270	457	905	736	118	115	292	258	306	216	225	136	113	111	198	217	270	304	4006	3953	3516	9230
Phatr3_EG00376	0	0	0	0	0	0	0	0	0	0	0	0	0	0	0	0	0	0	0	0	0	0	0	0	0	0	0	0	0	0	0	0	0	0	0	0	0	0	0	0	0	0	0	0	0	0	0	0	0	0	0	0	0	0	0	0	0	0	0	0	0	0	0
Phatr3_EG00377	3	5	1	0	1	2	9	23	10	5	9	1	4	3	5	6	4	0	5	6	2	4	22	14	2	4	10	4	1	20	26	41	4	2	5	6	7	2	3	6	5	3	0	2	4	1	5	3	3	61	87	35	43	39	42	69	66	61	82	14	18	30	13
Phatr3_EG00378	165	223	528	23	28	24	794	1216	182	215	205	18	100	183	252	271	194	122	66	140	50	48	421	636	265	316	76	70	56	363	803	905	110	30	267	448	474	43	165	74	322	510	34	52	46	284	362	104	107	7970	8765	1368	1031	3761	3416	3055	3037	1997	2185	812	908	868	667
Phatr3_EG00379	343	130	289	116	211	136	227	138	539	125	417	102	183	30	246	282	273	169	303	72	62	82	189	47	41	54	73	72	87	38	98	91	90	88	580	56	77	220	89	121	168	158	200	217	177	179	241	134	121	513	352	455	370	162	240	238	255	396	354	428	533	264	380
Phatr3_EG00380	21	5	1	24	27	21	5	5	4	7	1	25	54	0	0	5	2	2	3	6	7	7	2	1	0	1	1	6	3	1	3	2	14	2	5	0	2	8	16	8	1	0	13	17	15	1	1	4	0	16	2	3	0	3	14	6	8	4	3	10	6	6	6
Phatr3_EG00381	183	164	119	144	230	151	155	128	257	313	183	116	264	56	202	174	237	130	200	168	217	215	259	105	257	263	343	354	346	127	167	170	270	283	204	399	327	199	509	242	239	293	128	128	105	162	208	176	114	828	973	392	378	348	298	195	265	326	340	846	890	346	368
Phatr3_EG00382	16	14	10	2	5	10	29	31	59	19	31	8	13	9	24	29	26	17	10	16	10	16	25	14	10	7	17	11	20	19	31	35	4	13	55	12	14	12	18	10	9	23	9	9	14	13	5	11	5	96	68	60	45	48	64	86	93	141	89	61	60	49	61
Phatr3_EG00383	1	1	3	0	0	1	4	2	0	0	0	0	1	0	0	2	2	5	0	0	2	2	2	2	0	0	0	0	0	0	0	1	2	1	0	1	1	1	0	0	0	2	0	1	1	2	3	1	0	9	3	5	3	4	5	13	3	4	3	2	2	2	3
Phatr3_EG00384	37	21	38	8	18	31	73	93	24	54	42	11	21	4	23	35	58	33	27	29	46	55	58	42	6	24	71	90	62	20	18	47	48	48	0	16	20	26	58	35	42	57	25	9	16	24	42	54	38	148	176	143	101	61	89	154	180	205	216	260	266	126	130
Phatr3_EG00385	0	0	0	0	0	0	2	0	4	0	0	0	0	1	0	0	0	0	0	0	0	0	1	0	0	0	0	0	0	1	0	0	0	0	0	0	0	0	0	0	0	0	0	0	0	1	0	0	0	22	8	1	0	0	1	1	0	1	1	0	0	0	0
Phatr3_EG00386	0	0	0	0	0	0	0	0	1	1	1	0	0	0	1	0	0	0	1	0	0	0	0	0	0	0	0	1	0	0	2	1	0	0	2	0	0	0	1	1	0	2	1	0	0	1	0	0	0	4	2	2	2	3	0	4	3	0	5	2	1	0	1
Phatr3_EG00387	0	0	0	0	0	0	0	0	0	0	0	0	0	0	0	0	0	0	0	0	0	0	0	0	0	0	0	0	0	0	0	0	0	0	0	0	0	0	0	0	0	0	0	0	0	0	0	0	0	0	0	0	0	0	0	0	0	0	0	0	0	0	0
Phatr3_EG00388	811	299	775	617	1833	1686	394	604	715	203	384	423	950	727	314	370	443	246	516	282	171	180	497	523	262	311	211	217	235	933	864	970	576	562	1339	322	349	696	397	461	1141	642	1045	947	815	478	728	656	550	1958	3166	2499	1399	1576	1306	1145	1115	1082	1097	1051	1109	894	1019
Phatr3_EG00389	2	11	14	4	1	0	2	0	4	3	2	3	1	2	4	1	17	18	20	33	45	61	0	0	0	0	0	0	0	0	0	0	15	25	0	1	6	11	1	7	4	11	14	8	10	11	13	5	3	23	27	0	1	92	78	4	3	3	6	27	42	49	87
Phatr3_EG00390	31	39	34	31	118	89	25	50	10	19	6	27	100	23	25	20	15	6	29	5	80	56	9	28	23	12	37	47	29	76	65	82	66	85	62	18	14	21	127	68	19	33	82	65	62	59	80	99	106	26	62	74	51	91	111	135	111	157	132	8	8	26	25
Phatr3_EG00391	103	71	73	52	47	41	132	138	125	105	99	67	120	70	78	70	84	49	88	67	70	60	88	147	106	106	132	128	122	171	267	287	96	108	156	150	138	182	248	177	79	131	79	62	52	101	171	48	46	511	351	253	157	279	366	508	423	470	419	278	326	320	263
Phatr3_EG00392	1	3	1	0	0	0	25	32	5	2	6	0	2	2	38	46	2	1	1	4	0	5	21	12	3	2	2	3	3	7	34	34	5	2	4	3	2	2	9	0	4	4	2	0	0	3	1	1	0	81	110	101	94	33	41	123	140	150	140	17	19	8	4
Phatr3_EG00393	0	2	3	1	0	1	0	0	0	0	0	0	0	0	0	0	0	0	0	0	0	0	0	1	0	0	0	0	0	0	0	0	0	0	2	1	0	0	3	1	0	0	0	0	0	1	0	0	0	7	7	1	0	0	3	0	0	2	1	0	0	0	0
Phatr3_EG00394	601	124	459	578	1834	1763	55	95	35	37	24	287	972	293	56	92	40	27	488	25	82	124	19	117	75	58	171	170	154	186	223	252	576	645	67	86	93	1177	553	761	574	177	687	647	673	328	531	484	452	50	601	531	219	454	289	229	180	140	219	633	634	85	72
Phatr3_EG00395	439	342	294	40	159	239	1132	1746	688	527	538	31	262	45	761	699	724	440	395	270	242	294	2506	746	204	313	219	269	261	554	1133	1420	412	243	1121	283	188	364	604	350	449	757	199	112	130	360	503	174	148	3788	3625	6317	4781	2144	2257	4985	4613	2868	3211	2024	2127	336	734
Phatr3_EG00396	109	125	117	43	34	27	239	259	226	118	182	64	66	112	150	189	276	192	143	113	83	68	186	197	160	200	103	96	81	174	149	201	93	99	66	233	244	109	145	111	211	251	79	84	78	148	184	67	83	1374	1315	421	323	309	345	468	466	510	509	522	533	618	510
Phatr3_EG00397	196	160	181	75	114	113	160	220	354	125	193	44	190	223	187	199	187	97	136	129	111	102	179	156	81	103	140	151	150	239	430	486	155	254	582	119	163	132	225	147	110	198	86	80	80	169	264	134	117	859	958	796	602	723	691	729	685	759	683	625	650	748	782
Phatr3_EG00398	184	60	76	12	37	50	221	213	68	215	85	10	96	22	73	99	90	67	52	29	51	40	238	56	16	11	380	436	336	57	295	396	276	144	114	14	18	241	303	205	370	126	50	29	38	50	74	47	45	559	726	643	484	682	579	614	623	555	609	638	646	252	134
Phatr3_EG00399	262	341	312	411	33	85	199	139	1532	573	1211	592	92	137	100	124	546	342	186	795	77	71	117	93	481	690	71	94	65	83	88	124	52	38	73	614	414	153	122	130	103	215	146	282	236	151	173	126	96	331	179	203	108	181	183	222	155	153	179	790	828	1047	1098
Phatr3_EG00400	2	0	2	1	0	0	0	3	0	0	4	5	1	0	1	2	0	0	2	0	0	5	1	1	1	0	1	0	1	2	1	1	2	0	2	0	1	0	1	0	0	1	0	1	1	1	0	0	0	7	1	2	1	4	3	35	37	35	26	6	6	11	5
Phatr3_EG00401	114	76	163	193	36	68	24	28	17	153	17	221	47	86	21	25	175	135	70	97	104	123	22	34	53	66	74	73	74	51	51	48	60	54	26	103	96	200	51	110	84	171	273	467	377	145	170	218	204	1045	794	54	43	78	117	99	73	66	80	355	449	684	822
Phatr3_EG00402	249	408	523	2873	1022	901	336	463	461	242	304	2240	1386	408	167	207	352	186	197	421	572	575	202	409	696	848	68	65	87	408	550	650	110	64	414	1113	1126	451	294	321	428	733	392	1892	1364	353	488	399	329	1595	2080	692	507	1103	1020	1465	1432	1392	1484	1469	1442	600	1241
Phatr3_EG00403	1219	580	1543	2880	2646	1803	1305	1877	864	191	664	2127	4402	622	881	1094	126	84	640	132	455	411	759	1073	322	311	1093	948	975	929	1506	1986	1999	2622	760	491	573	2985	2775	2199	1358	1171	2275	3532	3012	2009	2796	2726	2166	2195	2737	2128	1435	1442	2242	2597	2613	4366	4489	1509	1616	1299	990
Phatr3_EG00404	131	211	159	91	77	69	172	207	167	118	158	94	95	330	148	160	411	272	252	222	148	154	199	252	173	185	76	93	63	280	438	450	107	107	139	213	234	128	173	112	376	499	188	165	154	261	344	210	174	1412	1618	622	432	774	796	655	638	702	778	445	437	716	650
Phatr3_EG00405	211	316	285	229	125	138	266	213	159	288	196	211	159	156	194	212	335	220	255	340	192	205	198	202	399	473	207	214	178	117	131	192	266	264	118	509	431	239	351	205	251	451	275	268	268	217	293	242	189	2005	1817	583	390	737	888	575	547	672	677	773	787	712	709
Phatr3_EG00406	3	0	1	0	1	1	2	0	0	0	0	0	0	0	1	0	0	0	0	1	0	0	3	0	0	0	0	0	0	3	0	1	0	0	0	0	0	1	0	0	0	0	0	0	0	1	0	1	1	0	8	6	5	3	7	8	12	6	10	2	2	1	0
Phatr3_EG00407	132	80	101	36	62	41	183	225	112	67	85	36	99	95	131	161	76	58	49	76	34	63	208	212	145	141	150	164	161	233	304	401	189	148	238	202	211	153	250	114	184	210	71	106	66	138	163	131	106	997	1001	778	460	582	533	737	702	732	826	419	400	498	336
Phatr3_EG00408	1227	1065	1560	492	514	556	1045	1017	243	593	714	404	320	329	270	391	940	796	1219	592	487	657	644	748	1380	1410	542	557	552	170	251	323	1110	903	28	2028	1880	807	1189	652	1634	1979	429	690	735	1077	1579	948	873	3781	3669	1857	1335	2014	2353	2184	2219	2864	2674	3217	3350	2137	2344
Phatr3_EG00409	2	6	8	8	1	0	33	26	18	34	5	2	5	7	23	24	18	7	2	20	9	9	85	49	5	3	4	6	3	38	113	109	11	13	33	7	3	12	6	9	17	23	7	6	6	17	10	3	7	66	127	380	282	311	107	176	177	248	220	43	44	45	47
Phatr3_EG00410	339	272	327	67	94	120	989	1157	493	365	520	89	218	554	660	577	352	209	213	241	130	195	1390	802	258	226	363	417	415	583	1027	1165	408	393	491	360	319	300	564	319	458	536	167	113	136	392	515	291	263	8121	7916	3474	2733	3092	3249	2436	2650	2357	2543	1194	1282	1234	750
Phatr3_EG00411	5	10	3	4	1	0	48	49	17	6	11	1	3	11	69	94	6	2	0	5	4	1	53	16	4	4	2	13	7	21	50	58	2	2	72	0	5	9	7	7	7	14	1	1	4	2	3	3	2	145	190	151	151	90	86	221	203	256	294	30	35	26	21
Phatr3_EG00412	198	217	209	64	117	122	367	343	293	258	212	91	207	195	445	476	278	182	231	158	166	150	280	242	131	134	253	239	270	331	458	562	247	248	758	164	176	180	318	184	221	349	158	127	137	229	264	187	167	1095	1303	778	644	725	731	861	912	926	984	750	767	481	472
Phatr3_EG00413	0	0	0	0	0	0	0	0	0	0	0	0	0	0	0	0	0	0	0	0	0	0	0	0	0	0	0	0	0	0	0	0	0	0	0	0	0	0	0	0	0	0	0	0	0	0	0	0	0	0	0	0	0	0	0	0	0	0	0	0	0	0	0
Phatr3_EG00414	0	0	0	0	0	0	0	0	0	0	0	0	0	0	0	0	0	0	0	0	0	0	0	0	0	0	0	0	0	0	0	0	0	0	0	0	0	0	0	0	0	0	0	0	0	0	0	0	0	0	0	0	0	0	0	0	0	0	0	0	0	0	0
Phatr3_EG00415	358	371	624	437	591	376	197	127	929	448	651	455	630	49	158	199	399	282	358	300	248	231	271	25	352	386	471	465	483	46	101	102	323	352	399	556	538	536	572	457	528	598	382	619	477	337	509	353	363	1124	293	584	394	67	168	143	187	337	306	2187	2194	1649	2719
Phatr3_EG00416	1114	537	1394	889	3689	2710	1765	2408	71	237	39	1054	3675	1280	751	999	404	265	972	51	2314	2221	332	1735	179	229	337	374	354	2227	1696	2135	2300	2744	148	373	338	575	3127	1447	323	426	1262	1158	1240	1812	2458	2708	2598	891	4349	3353	2546	4644	5768	5028	5231	6442	6647	106	117	466	486
Phatr3_EG00417	0	0	0	0	0	0	0	0	0	0	0	0	0	0	0	1	0	1	0	0	1	0	0	1	0	0	0	0	0	0	0	0	0	0	0	0	0	0	0	0	2	0	0	0	0	0	0	0	0	0	2	5	1	0	2	0	0	3	0	0	1	0	0
Phatr3_EG00418	0	0	0	0	0	0	0	0	0	0	0	0	0	0	0	0	0	0	0	0	0	0	0	0	0	0	0	0	0	0	0	0	0	0	0	0	0	0	0	0	0	0	0	0	0	0	0	0	0	0	0	0	0	0	0	0	0	0	0	0	0	0	0
Phatr3_EG00419	0	0	0	0	0	0	0	0	0	0	0	0	0	0	0	0	0	0	0	0	0	0	0	0	0	0	0	0	0	0	0	0	0	0	0	0	0	0	0	0	0	0	0	0	0	0	0	0	0	0	0	0	0	0	0	0	0	0	0	0	0	0	0
Phatr3_EG00420	27	7	24	17	34	13	99	112	26	12	29	101	54	50	3	3	13	6	4	2	10	12	50	52	10	3	25	28	20	66	62	87	21	17	15	7	11	24	43	28	1	1	23	19	19	8	16	4	5	82	75	333	258	98	122	197	193	217	215	38	42	97	66
Phatr3_EG00421	198	204	257	227	180	150	115	115	180	103	138	202	293	61	112	130	302	163	249	97	108	96	94	73	57	77	77	92	82	76	125	154	85	117	99	122	100	321	123	202	189	367	130	242	224	239	297	191	115	231	212	562	321	295	325	303	290	417	420	755	795	569	773
Phatr3_EG00422	4	4	2	2	1	2	10	12	1	4	1	3	2	0	9	2	2	1	2	4	5	3	7	6	3	2	1	5	4	14	33	32	5	3	3	2	0	8	8	5	5	5	3	2	3	7	2	2	1	33	58	44	31	41	37	43	44	57	65	5	16	9	6
Phatr3_EG00423	0	0	0	0	0	0	0	0	0	0	0	0	0	0	0	0	0	0	0	0	0	0	0	0	0	0	0	0	0	0	0	0	0	0	0	0	0	0	0	0	0	0	0	0	0	0	0	0	0	0	0	0	0	0	0	0	0	0	0	0	0	0	0
Phatr3_EG00424	499	517	685	152	131	167	904	1025	536	520	827	118	174	164	612	704	873	597	520	755	397	462	869	594	412	463	415	427	387	316	467	565	331	318	302	676	586	296	520	336	605	1039	328	260	306	503	708	266	276	2251	1710	2962	2216	1664	1869	1866	1837	2115	2321	1992	2209	2168	2471
Phatr3_EG00425	25	35	25	6	16	11	77	69	48	27	36	1	15	91	39	92	58	31	36	19	33	39	86	71	23	20	41	36	40	86	93	134	26	28	64	55	53	11	43	31	43	53	14	4	7	38	46	17	11	231	236	405	311	345	230	233	232	249	265	132	150	107	69
Phatr3_EG00426	0	0	0	0	0	0	0	0	0	0	0	0	0	0	0	0	0	1	0	0	0	0	0	0	0	0	0	0	0	0	0	0	0	0	0	0	0	0	0	0	0	0	0	0	0	0	0	0	0	0	0	0	0	0	0	0	0	0	0	0	0	0	0
Phatr3_EG00427	2	0	3	4	3	3	5	7	0	1	0	3	5	8	3	3	1	0	2	0	3	5	1	7	0	0	3	2	0	13	12	20	5	7	0	0	1	0	6	2	1	3	0	4	1	5	10	1	5	2	15	26	11	60	83	28	15	19	26	0	0	2	2
Phatr3_EG00428	0	0	0	0	0	0	0	0	0	0	0	0	0	0	0	0	0	0	0	0	0	0	0	0	0	0	0	0	0	0	0	0	0	0	0	0	0	0	0	0	0	0	0	0	0	0	0	0	0	0	0	0	0	0	0	0	0	0	0	0	0	0	0
Phatr3_EG00429	0	0	0	0	0	0	0	0	0	0	0	0	0	0	0	0	0	0	0	1	0	0	0	0	0	1	0	0	0	0	0	0	0	0	0	0	0	0	0	0	0	0	0	0	0	0	0	0	0	0	0	0	0	0	0	0	0	0	0	0	0	0	0
Phatr3_EG00430	134	71	173	96	104	95	48	52	69	52	88	94	96	20	25	37	135	103	199	156	165	161	38	32	131	146	125	132	91	15	25	31	156	153	0	208	211	91	215	88	158	135	129	109	125	137	159	123	115	98	78	432	135	207	100	112	104	133	142	397	415	458	619
Phatr3_EG00431	0	0	0	0	0	0	0	0	0	0	0	0	0	0	0	0	0	0	0	0	0	0	0	0	0	0	0	0	0	0	0	0	0	0	0	0	0	0	0	0	0	0	0	0	0	0	0	0	0	0	0	0	0	0	0	0	0	0	0	0	0	0	0
Phatr3_EG00432	38	59	40	34	83	54	36	53	20	59	54	46	66	46	41	33	75	42	38	37	155	198	126	90	20	26	58	67	72	37	86	146	106	177	2	34	15	53	119	52	65	68	53	32	41	84	110	76	54	128	247	723	620	555	316	279	298	428	460	154	143	128	86
Phatr3_EG00433	0	1	0	0	0	0	0	0	0	0	0	0	0	0	0	1	0	0	1	0	0	0	0	0	0	0	0	0	1	0	0	0	0	0	0	0	1	0	0	0	0	0	0	0	0	0	0	0	0	0	0	0	0	0	1	0	0	0	0	0	0	0	0
Phatr3_EG00434	0	0	2	0	0	0	0	0	0	0	0	0	0	0	0	0	0	0	0	0	0	0	0	0	0	0	0	0	0	0	0	0	0	1	0	0	0	0	0	0	0	0	0	0	0	0	0	0	0	0	0	0	0	0	0	0	0	0	0	0	0	0	0
Phatr3_EG00435	603	557	701	1293	693	754	628	722	1444	748	1139	1930	1129	407	478	595	728	483	664	614	1096	1160	579	513	605	652	1065	967	957	591	498	628	871	963	381	877	725	1142	1307	1006	512	1279	1298	1996	1751	796	1122	1308	1147	1821	1691	1971	1416	1340	1368	1431	1280	1664	1625	2033	2232	2417	2507
Phatr3_EG00436	0	0	0	0	0	0	0	0	0	0	0	0	0	0	0	0	0	0	0	0	0	0	0	0	0	0	0	0	0	0	0	0	0	0	0	0	0	0	0	0	0	0	0	0	0	0	0	0	0	0	0	0	0	0	0	0	0	0	0	0	0	0	0
Phatr3_EG00437	0	0	0	0	0	0	0	0	0	0	0	0	0	0	0	0	0	0	0	0	0	0	0	0	0	0	0	0	0	0	0	0	0	0	0	0	0	0	0	0	0	0	0	0	0	0	0	0	0	0	0	0	0	0	0	0	0	0	0	0	0	0	0
Phatr3_EG00438	40	18	14	13	15	19	53	47	37	25	28	7	37	2	30	22	38	7	15	8	14	29	135	24	6	8	44	38	40	31	44	40	43	41	42	12	4	58	53	38	13	25	22	16	15	25	29	22	15	98	50	192	191	122	135	153	141	124	122	77	111	54	65
Phatr3_EG00439	227	22	121	135	324	212	13	11	10	8	10	4	15	123	53	68	47	34	234	76	46	47	57	90	111	64	93	80	83	39	70	93	140	146	7	97	161	286	393	273	14	33	57	31	39	127	153	14	17	149	152	129	65	120	213	39	36	46	94	83	74	178	114
Phatr3_EG00440	0	0	0	0	0	0	0	0	0	0	0	0	0	0	0	0	0	0	0	0	0	0	0	0	0	0	0	0	0	0	0	0	0	0	0	0	0	0	0	0	0	0	0	0	0	0	0	0	0	0	0	0	0	0	0	0	0	0	0	0	0	0	0
Phatr3_EG00441	0	0	0	0	0	0	0	0	0	0	0	0	0	0	0	0	0	0	0	0	0	0	0	0	0	0	0	0	0	0	0	0	0	0	0	0	0	0	0	0	0	0	0	0	0	0	0	0	0	0	0	0	0	0	0	0	0	0	0	0	0	0	0
Phatr3_EG00442	45	77	58	278	382	289	147	199	99	41	68	427	810	54	142	169	178	113	66	64	94	80	96	39	56	77	106	108	93	43	100	108	120	205	115	95	81	280	210	179	59	118	170	233	239	42	66	271	248	646	455	318	242	283	394	209	242	231	264	269	268	157	199
Phatr3_EG00443	0	0	0	0	0	0	0	0	0	0	0	0	0	0	0	0	0	0	0	0	0	0	0	0	0	0	0	0	0	0	0	0	0	0	0	0	0	0	0	0	0	0	0	0	0	0	0	0	0	0	0	0	0	0	0	0	0	0	0	0	0	0	0
Phatr3_EG00444	0	0	0	0	0	0	1	0	0	0	0	0	0	0	0	2	0	0	3	0	2	0	0	0	0	0	0	0	0	0	1	0	0	1	0	0	1	1	0	0	0	2	1	0	2	0	2	0	1	1	0	0	0	1	0	1	0	5	0	7	13	10	8
Phatr3_EG00445	101	71	74	92	122	96	73	115	157	141	96	85	220	79	201	136	214	126	189	213	170	170	121	99	124	120	193	207	218	153	214	317	128	160	293	167	145	168	266	182	72	155	66	76	82	110	155	64	79	546	621	567	438	440	361	546	536	475	490	468	468	424	541
Phatr3_EG00446	0	0	0	0	3	0	0	0	1	0	0	0	0	0	0	2	1	0	0	1	0	0	0	0	0	0	0	0	1	2	0	0	0	0	0	0	1	0	0	0	1	0	0	0	0	0	0	0	0	7	1	0	0	0	0	0	0	0	0	0	0	0	0
Phatr3_EG00447	56	95	107	121	127	84	112	195	277	87	207	47	132	502	168	139	144	72	79	212	68	77	283	263	233	202	179	160	190	353	565	659	197	216	191	292	242	125	377	179	173	236	99	86	100	186	222	130	107	706	1026	1818	1220	1701	1255	535	608	498	579	461	440	851	618
Phatr3_EG00448	235	206	238	267	158	99	323	503	358	420	394	279	302	322	341	318	680	469	230	614	342	349	567	519	284	301	411	436	365	511	751	856	326	294	244	499	356	393	496	365	377	526	224	231	231	386	406	245	199	1361	1503	2694	2015	2481	2059	1455	1425	1416	1603	1432	1553	1607	1490
Phatr3_EG00449	0	0	0	0	0	0	0	0	0	0	0	0	0	0	0	0	0	0	0	0	0	0	0	0	0	0	0	0	0	0	0	0	0	0	0	0	0	0	0	0	0	0	0	0	0	0	0	0	0	0	0	0	0	0	0	0	0	0	0	0	0	0	0
Phatr3_EG00450	0	0	0	0	0	0	0	0	0	0	0	0	0	0	0	0	0	0	0	0	0	0	0	0	0	0	0	0	0	0	0	0	0	0	0	0	0	0	0	0	0	0	0	0	0	0	0	0	0	0	1	0	0	0	0	0	0	0	0	0	0	0	0
Phatr3_EG00451	0	0	0	0	0	0	0	0	0	0	0	0	0	0	0	0	0	0	0	0	0	0	0	0	0	0	0	0	0	0	0	0	0	0	0	0	0	0	0	0	0	0	0	0	0	0	0	0	0	0	0	0	0	0	0	0	0	0	0	0	0	0	0
Phatr3_EG00452	2	2	4	4	2	10	11	5	7	3	6	7	13	11	2	2	3	2	3	6	6	1	5	6	6	7	6	2	4	8	9	8	4	13	1	5	4	15	4	3	1	5	10	7	4	7	4	12	14	33	45	36	31	20	37	15	24	11	25	12	8	31	9
Phatr3_EG00453	10	4	3	2	0	0	42	36	25	11	8	0	5	0	25	48	9	10	4	4	2	1	79	19	2	2	8	8	9	10	38	50	15	8	18	3	0	18	12	7	16	20	2	0	1	8	1	5	3	79	132	261	213	148	119	171	200	176	222	32	54	52	32
Phatr3_EG00454	0	0	0	0	0	0	0	0	0	0	0	0	0	0	0	0	0	0	0	0	0	0	0	0	0	0	0	0	0	0	0	0	0	0	0	0	0	0	0	0	0	0	0	0	0	0	0	0	0	0	0	0	0	0	0	0	0	0	0	0	0	0	0
Phatr3_EG00455	194	230	147	305	422	253	60	58	129	131	81	263	192	236	78	85	647	395	525	384	261	256	73	119	258	303	159	157	137	98	91	118	178	166	84	323	294	194	277	140	268	280	455	383	341	81	155	167	113	121	127	440	234	244	169	223	264	273	265	524	525	667	826
Phatr3_EG00456	60	40	71	29	43	38	55	107	99	26	50	17	93	204	74	91	45	20	42	45	23	24	59	136	48	58	38	44	47	208	197	275	94	78	89	76	78	58	112	59	51	112	34	44	28	101	155	56	45	391	587	394	301	486	495	321	310	282	287	91	104	166	133
Phatr3_EG00457	0	0	1	0	0	0	1	3	1	1	1	0	1	1	3	1	2	2	0	2	1	0	8	1	1	1	0	1	0	1	1	3	0	0	3	1	1	0	0	0	3	2	0	0	0	0	1	0	0	21	24	24	11	27	11	16	12	7	7	5	7	2	6
Phatr3_EG00458	0	0	0	0	0	0	0	0	0	0	0	0	0	0	0	0	0	0	0	0	0	0	0	0	0	0	0	0	0	0	0	0	0	0	0	0	0	0	0	0	0	0	0	0	0	0	0	0	0	0	0	0	0	0	0	0	0	0	0	0	0	0	0
Phatr3_EG00459	0	0	0	0	0	0	0	0	0	0	0	0	0	0	0	0	0	0	0	0	0	0	0	0	0	0	0	0	0	0	0	0	0	0	0	0	0	0	0	0	0	0	0	0	0	0	0	0	0	0	0	0	0	0	0	0	0	0	0	0	0	0	0
Phatr3_EG00460	4	3	3	2	0	0	2	7	2	8	1	4	2	2	0	2	9	2	4	3	13	18	1	11	1	0	0	3	6	10	10	13	1	1	4	4	0	0	7	1	1	7	5	6	1	0	5	2	10	0	15	7	8	3	6	12	19	12	4	6	4	9	3
Phatr3_EG00461	0	0	0	0	0	0	0	0	1	0	0	0	0	0	0	0	0	0	0	0	0	0	0	0	0	0	0	0	1	1	0	0	0	0	0	0	0	0	0	0	0	0	1	0	0	0	0	0	0	0	0	0	0	0	0	0	0	0	1	1	0	0	0
Phatr3_EG00462	47	24	29	5	10	4	138	152	149	136	126	3	44	34	207	229	222	131	35	126	39	21	379	69	16	23	91	91	90	97	120	142	52	39	341	23	17	29	39	26	52	105	18	11	15	44	55	18	29	496	377	1637	1244	355	329	402	383	447	454	558	623	260	362
Phatr3_EG00463	102	139	147	35	91	65	186	150	198	112	106	41	125	99	153	237	211	115	106	137	85	77	161	134	75	97	100	90	84	139	154	215	98	87	169	140	108	86	110	90	169	200	57	55	54	99	157	81	71	379	464	593	407	360	391	445	459	480	469	384	375	334	390
Phatr3_EG00464	0	0	0	0	0	0	0	0	0	0	0	0	0	0	0	0	0	0	0	0	0	0	0	0	0	0	0	0	0	0	0	0	0	0	0	0	0	0	0	0	0	0	0	0	0	0	0	0	0	0	0	0	0	0	0	0	0	0	0	0	0	0	0
Phatr3_EG00465	0	0	1	0	0	0	0	0	0	1	0	0	0	0	0	0	1	0	0	0	0	0	0	0	0	0	0	0	0	0	0	0	0	0	0	0	0	0	0	0	0	0	0	0	0	2	0	0	0	0	0	0	0	6	3	0	0	0	0	0	0	0	0
Phatr3_EG00466	0	0	0	0	0	0	0	0	0	0	0	0	0	0	0	0	0	0	0	0	0	0	0	0	0	0	0	0	0	0	0	0	0	0	0	0	0	0	0	0	0	0	0	0	0	0	0	0	0	0	0	0	0	0	0	0	0	0	0	0	0	0	0
Phatr3_EG00467	1	0	4	2	1	1	13	19	9	3	5	2	0	2	30	26	13	4	5	3	1	1	18	2	3	1	4	6	4	3	5	4	4	2	8	4	3	4	1	1	0	5	2	6	8	2	4	1	0	69	64	17	21	11	27	30	25	24	24	20	21	4	4
Phatr3_EG00468	91	103	107	10	13	18	342	390	192	121	156	19	59	207	231	227	209	149	73	114	96	104	271	271	104	136	123	131	97	387	489	513	76	65	283	160	153	39	171	81	207	277	28	29	36	116	168	41	43	1068	1116	1096	802	1084	1054	961	905	924	921	486	531	651	468
Phatr3_EG00469	0	0	0	0	0	0	0	0	0	0	0	0	0	0	0	0	0	0	1	0	0	0	0	0	0	0	0	0	0	0	0	0	0	0	0	0	0	0	0	0	0	0	0	0	0	0	0	0	0	0	0	0	0	0	0	0	0	0	0	0	0	0	0
Phatr3_EG00470	78	71	100	19	83	67	71	61	16	59	39	20	32	63	44	52	282	242	280	127	51	60	47	81	136	139	45	38	40	27	15	20	87	57	3	127	140	28	93	41	217	111	103	60	80	59	82	71	61	151	105	260	179	95	86	229	218	288	283	412	381	155	188
Phatr3_EG00471	74	54	73	92	99	59	98	142	32	92	81	82	108	61	39	66	89	109	106	112	102	133	93	94	66	74	89	64	90	55	126	147	103	156	18	162	146	235	158	156	55	114	65	107	81	100	137	84	93	287	241	352	281	363	460	237	227	166	192	290	316	331	352
Phatr3_EG00472	57	64	79	41	43	29	182	184	159	103	129	39	94	143	178	155	160	54	55	100	64	65	264	169	94	72	70	73	88	123	272	345	130	106	52	196	155	125	174	102	110	115	43	33	50	157	153	82	65	961	1188	869	789	989	1064	358	512	620	701	257	237	262	110
Phatr3_EG00473	1	0	0	0	0	0	0	1	0	0	0	0	0	0	0	0	2	0	0	0	0	0	0	0	0	0	0	0	1	0	0	1	0	0	0	0	0	1	0	0	0	0	0	0	0	0	2	0	0	1	1	0	0	1	2	0	1	2	0	1	1	0	0
Phatr3_EG00474	0	0	0	0	0	0	0	0	0	0	0	0	0	0	0	0	0	0	0	1	0	0	0	0	0	0	0	0	0	0	0	0	0	0	0	0	0	0	0	0	0	0	0	0	0	0	0	0	0	0	0	0	0	0	0	0	0	0	0	0	0	0	0
Phatr3_EG00475	0	0	0	0	0	0	0	0	0	0	0	0	0	0	0	0	0	0	0	0	0	0	0	0	0	0	0	0	0	0	0	0	0	0	0	0	0	0	0	0	0	0	0	0	0	0	0	0	0	0	0	0	0	0	0	0	0	0	0	0	0	0	1
Phatr3_EG00476	0	0	0	0	0	0	0	1	0	1	1	0	0	0	0	1	0	0	0	0	0	0	0	0	0	0	0	0	0	0	0	0	0	0	0	0	0	0	0	0	0	0	0	0	0	0	0	0	0	0	1	0	2	2	4	1	1	0	1	1	0	0	0
Phatr3_EG00477	1	15	5	2	1	2	5	8	3	4	1	1	22	9	10	4	6	3	4	3	14	12	5	4	2	3	7	11	2	6	6	6	7	15	21	1	0	7	14	2	3	11	5	4	7	1	5	7	4	19	28	45	51	42	31	38	39	50	34	27	23	19	15
Phatr3_EG00478	0	0	0	0	0	0	0	0	0	0	0	0	0	0	0	0	0	0	0	0	0	0	0	0	0	0	0	0	0	0	0	1	0	0	0	0	0	0	0	0	0	0	0	0	0	0	0	0	0	0	0	0	0	0	0	1	0	0	0	0	0	0	0
Phatr3_EG00479	26	20	33	12	9	18	60	68	28	32	12	4	29	17	78	93	31	15	27	24	10	15	50	33	13	12	13	16	15	57	72	84	28	30	94	22	19	19	40	23	23	33	15	7	6	21	27	15	10	132	189	243	172	183	148	179	191	151	181	48	58	58	40
Phatr3_EG00480	6	1	1	1	9	11	2	0	10	4	8	3	5	1	2	1	1	1	2	4	8	2	0	0	1	3	1	1	2	0	0	0	8	6	0	4	4	8	8	2	4	4	3	11	3	3	4	7	2	3	4	7	2	3	5	10	12	2	2	8	11	1	4
Phatr3_EG00481	83	75	146	47	29	29	208	226	218	140	167	46	79	50	184	178	162	113	84	112	62	76	349	141	90	101	89	89	93	107	118	210	66	75	84	130	138	117	102	74	79	128	62	86	78	65	87	53	41	1754	710	2900	2035	472	542	545	592	570	653	392	418	435	564
Phatr3_EG00482	0	0	0	0	0	0	0	0	0	0	0	0	0	1	0	0	0	0	0	0	0	0	0	0	0	1	0	0	0	0	0	0	0	0	0	0	0	0	0	0	0	0	0	0	0	0	1	0	0	0	0	0	0	0	1	0	0	0	0	0	0	0	0
Phatr3_EG00483	0	0	0	0	0	0	0	0	0	0	0	0	0	0	0	0	0	0	0	0	0	0	0	0	0	0	0	0	0	0	0	0	0	0	0	0	0	0	0	0	0	0	0	0	0	0	0	0	0	0	0	0	0	0	0	0	0	0	0	0	0	0	0
Phatr3_EG00484	472	127	158	138	122	88	49	73	2023	118	1432	59	237	63	38	57	1131	728	496	264	274	291	30	68	67	53	60	46	48	77	141	184	88	66	57	100	93	234	580	270	107	213	208	218	191	112	150	117	84	203	268	159	67	197	328	187	158	185	209	200	214	210	131
Phatr3_EG00485	0	0	0	0	0	0	0	0	0	0	1	0	0	0	1	0	0	0	0	0	0	0	1	0	0	0	0	0	0	0	0	0	0	0	0	0	0	0	0	0	1	0	0	0	0	0	1	0	0	2	0	0	0	1	3	0	1	0	1	0	0	0	0
Phatr3_EG00486	8	3	3	0	3	5	9	29	18	14	12	2	15	7	24	23	5	2	1	4	1	2	32	23	2	3	4	3	5	21	16	36	8	7	28	4	5	2	9	6	11	5	4	1	2	6	3	2	5	71	85	117	76	62	58	64	52	69	63	34	33	31	23
Phatr3_EG00487	0	0	0	0	0	0	0	0	0	0	0	0	0	0	0	0	0	0	0	0	0	0	0	0	0	0	0	0	0	0	0	0	0	0	0	0	0	0	0	0	0	0	0	0	0	0	0	0	0	0	0	0	0	0	0	0	0	0	0	0	0	0	0
Phatr3_EG00488	121	100	107	40	70	65	266	282	212	190	127	34	137	92	275	239	147	106	138	142	134	143	225	170	62	68	178	164	189	229	286	376	124	155	344	67	78	127	233	132	140	180	111	75	90	99	134	84	84	907	846	920	723	646	794	617	679	624	694	444	432	416	346
Phatr3_EG00489	0	0	0	0	0	0	0	0	0	0	0	0	0	0	0	0	0	0	0	0	0	0	0	0	0	0	0	0	0	0	0	0	0	0	0	0	0	0	0	0	0	0	0	0	0	0	0	0	0	0	0	0	0	0	0	0	0	0	0	0	0	0	0
Phatr3_EG00490	149	118	131	46	122	92	78	78	47	92	50	43	60	148	67	97	428	309	438	225	97	86	78	118	193	176	62	68	61	62	47	53	107	61	12	240	213	29	155	66	266	205	168	105	120	76	115	99	86	228	167	375	256	149	163	335	309	437	379	496	487	221	271
Phatr3_EG00491	2508	1504	2971	2604	6683	4430	3554	4224	608	1734	300	3006	8090	3230	4048	3651	2680	1265	3928	789	6178	5883	1123	3187	935	1137	1130	1173	1523	4686	7086	7459	4609	5159	3237	2171	1650	1537	7091	3342	1134	1910	2992	3100	3548	4112	5093	4607	3660	2837	9838	10568	9188	13016	16205	9531	9565	12738	13149	922	938	1756	1780
Phatr3_EG00492	0	0	0	0	0	0	0	0	0	0	0	0	0	0	0	0	0	0	0	0	0	0	0	0	0	0	0	0	0	0	0	0	0	0	0	0	0	0	0	0	0	0	0	0	0	0	0	0	0	0	0	0	0	1	0	0	0	0	0	0	0	0	1
Phatr3_EG00493	1	0	0	0	1	1	0	0	0	0	0	0	1	0	0	1	1	4	3	6	3	1	0	0	0	0	0	0	1	0	0	1	0	0	0	0	1	2	0	2	0	1	0	0	1	0	2	0	0	11	8	2	0	2	2	1	2	4	2	0	0	3	2
Phatr3_EG00494	830	1049	885	482	322	324	1025	1456	856	1573	1012	512	418	679	953	804	1663	1043	984	1287	1095	1162	1092	949	1050	1007	999	1026	1005	1019	1297	1578	656	605	541	1476	1108	524	1265	693	894	1846	409	383	337	669	901	347	353	2724	2835	4196	3000	2839	2816	2535	2373	2704	2691	3654	4071	2669	3523
Phatr3_EG00495	0	0	0	0	0	0	0	0	0	0	0	0	0	0	0	0	5	2	1	1	3	2	0	0	0	0	0	0	0	0	0	0	0	0	0	0	0	0	0	0	0	0	1	0	2	0	0	0	0	0	0	0	0	0	0	0	0	0	0	0	0	0	0
Phatr3_EG00496	0	0	0	0	0	0	0	0	0	0	0	0	0	0	0	0	1	0	0	0	0	0	0	0	0	0	0	0	0	0	0	0	0	0	0	0	0	0	0	0	0	0	0	0	0	0	0	1	0	0	0	0	0	0	0	0	0	0	2	0	0	0	0
Phatr3_EG00497	25	9	14	3	2	2	36	52	47	16	50	16	21	7	44	57	53	37	17	22	35	37	80	24	7	9	8	12	17	32	61	74	18	10	37	13	18	42	15	11	13	24	26	27	13	21	21	22	16	241	210	295	203	228	205	180	200	175	205	68	88	78	59
Phatr3_EG00498	173	211	230	117	70	68	105	94	192	160	149	128	124	221	91	117	590	303	383	294	189	217	221	189	304	344	157	155	187	177	262	266	166	99	115	589	449	136	242	164	331	367	166	149	167	287	411	368	315	673	741	818	617	683	520	410	412	445	463	774	863	747	652
Phatr3_EG00499	0	0	0	0	0	0	0	0	0	0	0	0	0	0	0	0	0	0	0	0	0	0	0	0	0	0	0	0	0	0	0	0	0	0	0	0	0	0	0	0	0	0	0	0	0	0	0	0	0	0	0	0	0	0	0	0	0	0	0	0	0	0	0
Phatr3_EG00500	0	0	0	0	0	0	0	0	0	0	0	0	0	0	0	0	0	0	0	0	0	0	0	0	0	0	0	0	0	0	0	0	0	0	0	0	0	0	0	0	0	0	0	0	0	0	0	0	0	0	0	0	0	0	0	0	0	0	0	0	0	0	0
Phatr3_EG00501	0	0	0	0	0	0	0	0	0	0	0	0	0	0	0	0	0	0	0	0	0	0	0	0	0	0	0	0	0	0	0	1	0	0	0	0	0	0	0	0	0	1	0	0	1	0	0	0	0	0	0	0	0	0	0	0	0	0	0	0	0	0	0
Phatr3_EG00502	0	0	0	0	0	0	0	0	0	0	0	0	0	0	0	0	0	0	0	0	0	0	0	0	0	0	0	0	0	0	0	0	0	0	0	0	0	0	0	0	0	0	0	0	0	0	0	0	0	0	0	0	0	0	0	0	0	0	0	0	0	0	0
Phatr3_EG00503	524	359	675	317	313	346	452	486	623	327	434	250	671	404	543	716	378	254	553	225	261	249	381	349	310	368	170	175	183	422	554	652	388	408	1012	609	676	527	442	372	435	718	266	310	307	455	562	416	368	1441	1395	1280	950	840	1248	913	1004	1408	1489	929	959	897	803
Phatr3_EG00504	0	0	0	0	0	0	0	0	0	0	0	0	0	0	0	0	0	0	0	0	0	0	0	0	0	0	0	0	0	0	0	0	0	0	0	0	0	0	0	0	0	0	0	0	0	0	0	0	0	0	0	0	0	0	0	0	0	0	0	0	0	0	0
Phatr3_EG00505	0	0	0	0	0	0	0	0	0	0	0	0	0	0	0	0	0	0	0	0	0	0	0	0	0	0	0	0	0	0	0	0	0	0	0	0	0	0	0	0	0	0	0	0	0	0	0	0	0	0	0	0	0	0	0	0	0	0	0	0	0	0	0
Phatr3_EG00506	0	0	0	0	0	0	0	0	0	0	0	0	0	0	0	0	0	0	0	0	0	0	0	0	0	0	0	0	0	0	0	0	0	0	0	0	0	0	0	0	0	0	0	0	0	1	0	0	0	0	0	0	0	0	0	0	0	0	0	0	0	0	0
Phatr3_EG00507	0	0	1	0	0	1	0	0	0	0	0	0	0	0	0	0	0	1	0	0	1	0	0	0	0	0	0	0	0	0	0	0	1	0	0	0	0	0	0	0	0	0	2	0	0	1	3	0	0	0	0	0	0	0	0	0	0	0	0	0	1	1	0
Phatr3_EG00508	0	0	0	0	0	0	0	0	0	0	0	0	0	0	0	0	0	0	0	0	0	0	0	0	0	0	0	0	0	0	0	0	0	0	0	0	0	0	0	0	0	0	0	0	0	0	0	0	0	0	0	0	0	0	0	0	0	0	0	0	0	0	0
Phatr3_EG00509	0	0	0	0	0	0	0	0	0	0	0	0	0	0	0	0	0	0	0	0	0	0	0	0	0	0	0	0	0	0	0	0	0	0	0	0	0	0	0	0	0	0	0	0	0	0	0	0	0	0	0	0	0	0	0	0	0	0	0	0	0	0	0
Phatr3_EG00510	736	789	1341	1559	835	771	766	718	974	1147	731	1060	816	584	747	1233	1579	947	1726	2271	1009	915	908	571	1561	1741	550	612	652	487	758	816	869	754	405	2337	1901	443	964	542	948	1556	1050	1508	1451	875	1083	885	843	1618	1811	4340	3230	1771	1887	1586	1958	2358	2778	2042	2084	1774	1897
Phatr3_EG00511	602	799	812	132	294	187	1087	1196	191	492	697	134	133	99	384	617	792	853	601	334	528	871	697	391	541	486	376	448	379	60	84	106	630	633	16	797	754	356	739	316	880	1392	107	131	166	565	790	269	319	1730	1842	2932	2124	2365	2515	1510	1631	2025	1915	3486	3550	2366	3069
Phatr3_EG00512	0	1	0	0	0	0	0	0	0	0	0	0	0	0	0	1	0	0	0	0	0	0	0	0	0	0	0	0	0	0	0	0	0	0	0	0	0	0	0	0	0	0	0	0	0	0	0	0	0	0	1	0	0	0	0	1	0	0	0	0	1	0	0
Phatr3_EG00513	0	0	0	0	0	0	0	0	0	0	0	0	0	0	0	0	0	0	0	0	0	0	0	0	0	0	0	0	0	0	0	0	0	0	0	0	1	0	0	0	0	0	0	0	0	0	0	0	0	0	0	0	0	0	0	0	0	1	0	0	0	0	0
Phatr3_EG00514	0	0	0	0	0	0	0	0	0	0	0	0	0	0	0	0	1	0	0	0	0	0	0	0	0	0	0	0	0	0	0	0	0	0	0	0	0	0	0	0	1	0	0	0	0	0	0	0	1	0	0	0	0	13	26	0	0	0	0	0	0	0	0
Phatr3_EG00515	0	0	0	0	0	0	0	0	0	0	0	0	0	0	0	0	0	0	1	0	0	0	0	0	0	0	0	0	0	0	0	0	0	0	0	0	0	0	0	0	0	0	0	0	0	0	0	0	0	0	0	0	0	0	0	0	0	0	0	0	0	0	0
Phatr3_EG00516	0	0	0	0	0	0	0	0	0	0	0	0	0	0	0	0	3	0	2	3	0	1	0	0	0	0	0	0	0	0	0	0	0	0	0	0	0	0	1	0	0	0	0	1	0	0	1	0	1	0	0	0	0	0	0	0	0	1	0	0	0	0	0
Phatr3_EG00517	23	19	21	9	15	11	19	110	53	11	55	9	34	195	28	28	20	21	4	39	3	7	60	42	54	39	77	70	60	110	112	122	73	55	12	48	54	50	99	56	37	57	23	16	10	38	46	51	36	228	341	798	474	891	572	262	261	195	169	184	160	361	219
Phatr3_EG00518	1	1	0	1	0	0	0	0	0	0	0	2	0	1	1	1	0	0	1	0	1	0	0	0	1	1	1	0	0	0	0	0	0	0	2	3	0	0	0	0	0	0	2	1	3	5	2	2	0	10	7	0	0	0	0	1	1	0	0	5	3	2	0
Phatr3_EG00519	2	0	1	1	0	0	1	2	0	0	2	0	0	2	1	0	2	1	0	0	0	0	0	0	1	0	0	0	0	0	0	1	0	0	0	0	0	0	1	0	0	1	0	0	0	3	1	0	0	7	7	4	2	0	2	0	0	1	0	1	2	0	1
Phatr3_EG00520	0	0	0	0	0	0	0	0	0	0	0	0	0	0	0	0	0	0	0	0	0	0	0	0	0	0	0	0	0	0	0	0	0	0	0	0	0	0	0	0	0	0	0	0	0	0	0	0	0	0	0	0	0	0	0	0	0	0	0	0	0	0	0
Phatr3_EG00521	0	0	0	1	0	0	0	0	0	0	0	0	0	1	0	0	0	1	1	0	0	0	0	0	0	0	0	0	0	0	0	0	0	0	0	0	0	0	0	0	0	0	0	0	0	0	0	0	0	0	0	0	0	0	0	0	0	5	2	2	0	2	2
Phatr3_EG00522	52	54	85	51	33	39	146	180	29	117	84	48	83	37	71	128	194	172	73	83	280	360	283	237	45	42	133	129	84	50	106	173	207	215	8	71	44	122	215	100	160	104	90	45	83	105	137	100	89	801	1181	1865	1369	1231	788	950	951	1136	1216	443	386	435	375
Phatr3_EG00523	97	86	112	28	50	47	158	175	162	109	103	27	107	117	137	169	108	69	95	70	65	80	151	141	55	66	120	126	111	153	274	314	123	134	287	71	68	77	181	104	112	167	66	32	38	105	148	87	78	698	768	669	482	593	611	483	533	483	566	316	315	292	193
Phatr3_EG00524	0	0	1	0	0	0	1	0	1	1	1	0	0	0	2	4	1	4	1	2	2	0	0	0	1	1	1	0	0	0	0	0	0	0	0	1	1	1	1	1	2	3	0	0	1	2	1	0	0	5	0	1	0	0	7	2	1	0	2	3	3	0	0
Phatr3_EG00525	117	76	102	57	59	44	89	89	71	102	79	62	76	117	70	93	216	152	174	138	50	67	91	70	109	137	78	79	80	70	136	119	77	55	26	155	131	97	145	80	163	154	91	72	67	89	95	65	43	420	415	469	300	267	220	277	295	372	327	324	351	323	211
Phatr3_EG00526	1	1	0	4	1	0	0	0	2	1	0	0	1	0	1	1	9	13	42	12	11	24	0	0	0	0	0	1	0	0	0	0	1	0	0	1	0	0	2	0	3	3	2	2	1	1	4	3	0	4	3	5	2	2	12	0	1	0	1	5	5	4	3
Phatr3_EG00527	27	32	33	14	19	15	31	140	84	27	59	29	53	319	52	48	39	43	28	103	19	19	56	148	28	30	66	72	75	295	358	374	52	66	80	52	61	42	75	43	61	95	24	29	26	83	109	43	35	630	945	578	342	847	822	277	247	184	197	132	114	415	225
Phatr3_EG00528	6	3	1	0	2	3	4	8	2	6	0	0	1	6	17	14	15	8	3	5	3	2	5	12	4	5	5	1	3	9	6	13	4	6	5	9	5	4	5	5	1	7	4	4	7	3	2	1	1	69	74	31	22	67	52	17	30	16	32	22	6	4	13
Phatr3_EG00529	1	0	0	1	0	0	0	0	0	1	0	0	0	1	0	0	2	1	1	1	0	0	1	1	1	0	0	0	1	0	1	1	1	0	0	0	0	0	0	0	2	0	0	2	0	0	0	0	2	2	1	0	2	2	3	0	2	2	4	3	3	2	2
Phatr3_EG00530	23	12	32	18	25	21	25	29	54	52	34	12	65	35	58	51	41	36	23	26	37	39	97	55	26	39	48	56	53	78	104	134	56	45	213	50	54	103	106	78	36	47	28	22	23	34	50	29	14	302	197	245	190	102	85	202	178	178	170	161	154	130	196
Phatr3_EG00531	17	19	17	6	0	4	78	108	68	38	37	8	18	10	88	82	35	21	17	13	8	8	87	37	12	11	34	29	30	53	130	117	26	15	151	10	10	45	41	27	43	50	15	11	8	35	25	18	16	405	349	248	164	182	214	200	240	211	213	122	132	107	95
Phatr3_EG00532	0	0	0	0	0	0	0	0	0	0	0	0	0	0	0	0	0	0	0	0	0	0	0	0	0	0	0	0	0	0	0	0	0	0	0	0	0	0	0	0	0	0	0	0	0	0	0	0	0	0	0	0	0	0	0	0	0	0	0	0	0	0	0
Phatr3_EG00533	520	477	589	296	376	527	215	246	222	440	159	314	624	406	203	186	421	297	812	505	259	278	56	48	304	376	164	159	148	40	49	92	202	173	120	430	502	305	227	204	654	707	288	358	310	327	475	454	417	608	376	548	311	152	271	412	416	869	707	872	1033	1205	1555
Phatr3_EG00534	35	24	33	6	23	15	103	102	104	42	110	10	35	15	67	107	58	28	25	38	29	35	105	59	39	39	72	71	73	40	56	69	66	59	24	53	48	68	98	60	50	78	18	17	6	44	73	31	25	587	544	286	200	266	237	261	221	261	243	159	185	110	117
Phatr3_EG00535	7	7	10	1	6	2	28	26	19	8	28	5	5	31	5	18	45	18	17	6	13	9	25	35	15	15	13	13	8	27	13	16	16	9	5	12	10	2	13	8	27	18	0	2	5	15	20	10	12	109	161	97	83	144	119	84	95	62	72	54	58	20	18
Phatr3_EG00536	2	6	2	1	0	3	25	39	23	7	13	1	12	11	34	36	6	9	6	8	1	5	33	16	14	2	10	7	4	22	26	49	6	2	8	10	7	9	5	1	13	18	2	1	1	6	13	1	6	216	148	103	67	74	76	99	86	118	97	27	29	29	15
Phatr3_EG00537	53	40	45	7	63	58	100	132	69	54	44	18	87	51	113	149	60	41	47	49	90	87	90	92	41	21	79	80	76	145	137	201	68	105	82	47	36	49	111	76	52	98	26	25	24	57	86	64	46	421	516	340	245	335	359	416	410	459	458	162	170	91	129
Phatr3_EG00538	5	8	7	1	2	7	36	43	15	6	11	4	8	55	39	18	4	2	7	1	6	4	22	33	9	8	9	7	4	73	103	105	4	8	57	9	11	7	11	4	7	15	3	4	0	9	17	4	5	136	217	144	104	230	211	161	141	128	126	19	23	33	15
Phatr3_EG00539	203	161	187	75	245	170	163	187	189	88	165	90	191	192	97	164	184	133	225	124	80	75	225	162	276	296	144	134	134	163	222	271	226	182	64	349	395	162	236	152	217	257	158	122	136	127	189	125	70	335	664	1636	808	503	289	468	501	656	660	339	349	442	409
Phatr3_EG00540	1	9	2	6	3	0	10	19	19	11	3	3	13	0	13	21	12	5	2	2	12	12	15	18	2	2	13	24	9	12	17	29	9	20	18	7	0	8	16	4	12	15	5	5	9	6	5	8	4	22	47	96	92	41	44	58	41	88	86	11	22	23	27
Phatr3_EG00541	0	0	0	0	0	0	0	0	0	0	0	0	0	0	0	0	0	0	0	0	0	0	0	0	0	0	0	0	0	0	0	0	0	0	0	0	0	0	0	0	0	0	0	0	0	0	0	0	0	0	0	0	0	0	0	0	0	0	0	0	0	0	0
Phatr3_EG00542	0	0	0	0	0	0	0	0	0	0	1	0	0	0	0	1	1	1	0	0	1	0	0	0	0	0	0	0	0	0	0	0	0	0	5	1	0	0	0	1	0	0	0	0	0	0	0	2	0	1	1	4	0	0	0	3	1	0	1	3	0	0	1
Phatr3_EG00543	417	708	629	1226	815	1025	279	284	584	256	601	1004	1020	306	273	349	1008	652	635	657	538	548	302	265	531	614	359	355	339	243	291	303	567	644	198	892	795	1091	631	710	496	1193	586	1249	1125	456	573	715	656	1844	1550	1216	712	692	877	703	667	1125	1177	1778	1855	1819	2525
Phatr3_EG00544	119	205	248	93	251	186	474	637	99	55	85	102	337	194	224	298	78	62	91	40	315	366	243	380	52	58	180	152	158	200	299	372	440	576	81	63	59	142	518	281	223	273	146	94	157	329	469	362	302	7634	10592	1874	1665	3130	3487	1722	1736	2207	2294	195	208	292	176
Phatr3_EG00545	5	3	1	0	1	0	19	8	10	2	6	0	8	8	16	19	4	4	3	5	2	2	18	7	1	0	4	4	2	9	20	32	10	5	30	3	4	11	5	8	4	5	0	0	0	5	10	1	0	83	121	100	94	82	70	52	97	73	87	15	22	25	9
Phatr3_EG00546	1	0	0	2	0	4	0	0	0	1	1	0	5	0	0	0	1	0	6	0	0	0	0	0	1	2	0	0	1	0	0	0	0	0	0	1	0	2	0	1	0	1	0	1	0	0	2	1	0	3	1	0	0	0	1	0	0	0	0	0	1	1	1
Phatr3_EG00547	16	50	32	60	16	12	48	64	69	121	52	38	79	44	83	57	83	53	44	64	159	185	175	162	26	23	82	74	74	214	338	457	95	101	325	30	20	47	94	77	65	58	44	36	47	44	51	28	34	409	534	941	650	603	339	474	465	562	580	210	191	196	209
Phatr3_EG00548	0	1	0	0	0	0	1	0	0	0	0	0	0	0	3	1	1	1	0	1	0	1	1	0	0	0	0	0	0	0	0	0	0	0	0	1	0	0	0	0	0	1	0	1	0	0	1	0	0	0	0	0	0	0	1	1	0	0	0	2	2	0	2
Phatr3_EG00549	572	557	417	450	524	485	1010	1094	571	817	550	435	587	192	713	704	1236	808	832	651	923	983	788	568	367	428	1004	1045	1034	527	771	862	737	869	505	547	274	646	1583	807	610	993	430	392	367	429	613	464	369	2358	2705	2286	1841	1978	2140	2348	2342	2625	2811	2152	2411	1151	1487
Phatr3_EG00550	30	29	17	5	10	6	76	104	50	16	38	7	29	43	68	104	22	17	20	11	21	16	93	78	18	10	30	23	18	95	129	153	46	40	103	20	25	26	61	26	41	34	9	5	6	23	31	21	10	571	664	325	232	309	279	341	309	366	393	81	118	81	41
Phatr3_EG00551	251	143	256	78	78	79	302	341	264	199	285	57	112	340	327	395	466	287	329	311	105	129	440	298	175	181	145	174	138	217	328	437	180	238	210	242	293	346	239	225	481	295	220	204	249	375	536	314	276	2552	2567	3299	2177	1507	1354	963	1060	1254	1326	992	981	1885	1058
Phatr3_EG00552	60	66	71	22	53	33	132	140	49	43	42	10	53	68	77	73	101	70	44	36	61	49	109	92	82	67	84	62	75	105	136	174	89	75	86	88	73	52	143	61	94	113	40	24	25	67	87	46	53	687	735	377	308	446	413	360	395	391	446	272	269	188	147
Phatr3_EG00553	28	41	42	21	24	20	61	60	109	52	67	17	58	18	61	93	55	54	26	81	50	42	87	24	23	20	44	58	56	31	32	49	44	55	5	20	23	24	37	28	17	50	9	8	20	23	47	9	15	49	78	113	111	84	73	164	144	143	129	149	161	154	286
Phatr3_EG00554	364	160	345	1082	757	783	81	124	307	161	161	1416	1962	85	122	124	244	154	514	231	243	233	575	82	129	123	238	215	196	124	168	236	203	347	302	200	142	1047	337	599	184	253	218	627	492	310	382	357	295	807	538	1530	1385	588	574	426	397	295	341	925	900	624	816
Phatr3_EG00555	0	0	0	0	0	0	0	0	0	0	0	0	0	0	0	0	0	0	0	0	0	0	0	0	0	0	0	0	0	0	0	0	0	0	0	0	0	0	0	0	0	0	0	0	0	0	0	0	0	0	0	0	0	29	0	0	0	0	0	0	0	0	0
Phatr3_EG00556	209	189	242	65	109	94	332	447	232	218	191	61	186	220	222	235	193	161	168	178	150	156	344	314	155	164	331	322	320	319	438	587	295	306	168	205	204	253	385	217	198	336	112	60	106	188	270	198	180	2035	1894	1339	975	1482	1472	1185	1090	1055	1109	849	937	991	667
Phatr3_EG00557	0	0	0	0	0	0	0	0	0	0	0	0	0	0	0	0	0	0	0	0	0	0	0	0	0	0	0	0	0	0	0	0	0	0	0	0	0	0	0	0	0	0	0	0	0	0	0	0	0	0	0	0	0	0	0	0	0	0	0	0	0	0	0
Phatr3_EG00558	179	139	141	64	53	77	666	661	216	310	284	69	140	69	304	370	318	217	184	234	171	187	572	241	84	118	308	300	276	143	255	356	302	263	97	149	144	186	390	239	190	247	128	89	104	140	162	173	129	2494	2283	2371	1711	1627	1600	1491	1482	1480	1707	805	877	1537	964
Phatr3_EG00559	256	214	237	81	131	99	501	672	781	312	804	130	251	313	567	553	902	573	182	492	97	97	650	436	299	343	284	242	290	451	554	703	245	200	690	466	342	281	457	269	162	215	119	82	106	132	152	53	43	964	1078	2555	1187	1630	931	2072	2155	2426	2521	1531	1575	1956	1495
Phatr3_EG00560	220	216	330	147	215	198	429	451	549	266	376	204	444	687	1091	1592	737	521	625	628	506	611	784	668	648	726	643	559	607	902	780	1077	607	694	1826	903	976	501	965	622	231	442	160	162	181	268	325	253	239	960	1154	1383	1005	1037	1248	2259	2029	2280	2354	1821	1919	1505	1938
Phatr3_EG00561	229	165	191	58	75	77	333	375	301	241	326	87	190	97	224	282	586	445	255	262	258	278	299	262	135	176	197	194	191	216	259	319	278	225	69	225	177	180	386	204	329	454	213	161	216	178	226	356	352	1719	1691	1415	978	1084	1061	865	890	818	870	853	864	536	585
Phatr3_EG00562	0	0	0	0	0	0	0	0	0	0	0	0	0	0	0	0	0	0	0	0	0	0	0	0	0	0	0	0	0	0	0	0	0	0	0	0	0	0	0	0	0	0	0	0	0	0	0	0	0	0	0	0	0	0	0	0	0	0	0	0	0	0	0
Phatr3_EG00563	111	226	138	135	116	113	167	145	484	190	294	137	242	73	229	235	315	193	257	302	264	238	328	129	266	277	485	520	513	143	223	290	184	188	440	448	395	132	319	190	277	610	174	189	166	111	167	196	191	1524	1427	1046	927	437	464	755	782	1557	1316	1180	1248	1098	1573
Phatr3_EG00564	15	29	12	15	14	13	42	37	28	24	25	19	22	22	57	88	42	22	21	46	18	22	64	33	37	49	19	27	25	39	73	70	33	33	44	49	57	25	68	37	20	42	11	21	15	39	40	16	14	338	360	261	266	215	182	138	132	120	162	75	72	87	65
Phatr3_EG00565	27	17	27	6	5	6	99	83	53	39	45	8	27	30	83	96	52	27	26	30	21	11	87	53	29	38	17	32	18	57	90	109	32	37	43	54	42	37	54	47	41	68	13	19	4	49	62	17	21	275	340	296	252	229	256	149	209	190	210	101	100	90	55
Phatr3_EG00566	0	0	0	0	0	0	0	0	0	0	0	0	0	0	0	0	0	0	0	0	0	0	0	0	0	0	0	0	0	1	1	1	0	0	0	0	0	0	0	0	0	0	0	0	0	0	0	0	0	0	0	0	1	0	0	0	0	0	0	0	0	0	0
Phatr3_EG00567	91	288	139	188	29	29	498	347	561	245	376	286	84	556	596	680	687	479	231	643	210	182	388	153	442	589	140	154	172	269	242	248	89	37	434	597	404	27	151	54	285	368	176	175	175	40	29	106	62	1113	1290	1770	1078	647	435	592	686	709	707	964	986	987	1292
Phatr3_EG00568	94	88	98	40	52	72	163	177	151	130	96	40	99	175	264	285	170	136	132	174	55	61	151	135	134	132	91	79	79	190	278	305	64	66	429	181	148	67	107	79	109	217	46	47	37	96	142	55	58	406	546	605	378	611	569	632	574	505	487	471	487	493	553
Phatr3_EG00569	2	0	1	0	0	0	0	0	0	1	0	0	0	0	0	0	0	0	1	0	0	0	0	0	0	0	0	0	0	0	0	0	0	0	0	1	0	0	0	0	0	0	0	0	0	0	0	0	0	0	3	2	0	0	0	0	0	0	0	0	0	0	0
Phatr3_EG00570	2252	2049	2672	3361	1063	986	836	1234	941	2241	711	4587	1249	5029	447	479	3267	2162	3113	2852	1139	1098	539	1832	3947	4800	821	780	596	4109	1201	1539	715	738	432	5034	4204	1455	1351	1212	4310	2329	2386	2209	2197	1710	2715	1064	938	7791	7892	1523	771	1918	2010	1193	1191	1166	1149	6690	7172	13367	12131
Phatr3_EG00571	35	26	37	6	8	7	231	399	86	70	180	8	24	71	132	169	60	41	34	91	23	30	299	242	74	89	136	167	144	134	108	165	124	84	4	111	69	115	141	73	100	142	17	18	12	74	101	32	30	791	874	1461	1132	1139	790	598	551	413	502	672	642	624	504
Phatr3_EG00572	1369	1342	1901	2305	1257	1423	1517	1410	1404	1331	857	1867	1177	1400	2639	2896	1984	1434	3692	2386	1076	1096	1122	704	1974	2344	522	511	547	758	998	1153	795	534	3122	2541	2681	673	857	598	1317	2017	1731	1928	1855	785	1141	1053	744	3071	3288	4237	3087	2037	2362	3068	3118	2974	3195	3706	3696	2745	4783
Phatr3_EG00573	15	30	21	14	4	11	42	75	103	42	77	26	37	19	69	58	86	47	20	47	47	27	39	32	29	47	55	45	49	50	76	93	26	25	79	48	46	24	65	28	27	80	25	22	18	26	40	27	12	187	187	201	137	131	148	166	155	172	174	150	201	221	178
Phatr3_EG00574	0	0	1	1	0	1	0	0	4	2	0	1	0	0	1	0	0	1	0	1	1	0	0	0	0	0	0	0	0	0	0	0	0	0	0	0	0	0	0	0	0	0	0	0	0	0	1	0	0	2	3	0	0	0	0	1	0	0	0	4	0	1	1
Phatr3_EG00575	8	0	1	1	1	2	14	11	13	3	15	1	4	8	13	20	0	2	3	0	2	3	49	6	0	3	18	22	11	13	11	11	23	16	15	4	3	4	9	5	1	1	3	0	0	2	2	6	4	124	64	21	13	21	51	18	18	17	13	33	36	14	15
Phatr3_EG00576	0	2	3	0	0	0	3	9	0	1	1	0	0	16	1	2	0	0	0	0	0	1	2	7	0	1	0	0	0	27	10	13	0	0	5	0	0	0	0	0	0	0	0	2	0	1	0	0	0	0	9	17	10	42	35	23	17	11	11	0	1	0	0
Phatr3_EG00577	47	101	152	65	19	26	207	303	105	44	85	49	49	161	155	195	112	80	51	63	57	52	216	208	42	62	33	36	49	177	320	386	67	41	131	86	96	81	53	52	195	206	47	103	99	176	250	133	118	2071	2497	944	689	1392	1310	718	735	612	706	203	245	295	252
Phatr3_EG00578	123	222	192	114	57	69	130	133	191	145	139	148	192	209	133	187	399	262	241	305	199	215	179	149	283	336	135	154	160	136	193	250	138	128	91	386	321	119	236	139	264	479	163	153	157	179	214	145	141	346	582	910	572	633	352	353	423	433	441	459	379	453	383
Phatr3_EG00579	8	4	4	0	1	2	49	35	10	7	8	1	4	3	39	22	7	4	6	6	2	3	58	12	2	7	6	7	3	13	27	34	8	6	42	9	4	7	9	3	6	4	1	3	2	7	11	3	0	116	207	258	190	163	127	119	135	114	172	18	25	15	8
Phatr3_EG00580	2	7	3	0	0	1	3	3	7	5	2	0	2	3	12	12	4	9	0	9	5	3	2	0	0	0	1	2	2	1	0	1	0	2	32	5	4	4	0	2	1	6	1	2	6	5	2	2	2	41	18	11	12	3	16	14	10	4	7	28	27	3	10
Phatr3_EG00581	66	49	67	11	19	29	123	158	75	34	60	20	37	97	109	126	101	73	129	71	26	34	166	117	43	36	26	14	15	87	129	171	63	48	193	59	50	49	56	51	89	92	48	35	40	159	162	57	38	364	502	764	479	565	471	374	372	338	421	158	159	185	92
Phatr3_EG00582	178	304	365	82	56	51	259	172	1201	1221	761	73	55	50	427	491	668	390	267	474	160	139	249	96	185	260	81	94	91	109	135	207	30	26	680	250	140	78	75	63	609	652	59	85	83	71	99	49	31	1628	562	818	656	349	528	438	430	446	392	2079	2108	725	1340
Phatr3_EG00583	86	119	86	51	39	39	82	75	166	116	84	55	73	106	117	155	184	127	141	113	84	69	84	124	49	62	71	66	62	187	179	210	57	47	251	72	54	53	110	65	145	207	77	39	68	119	188	66	73	284	358	487	268	392	296	281	258	250	267	363	339	218	293
Phatr3_EG00584	281	123	262	349	1149	902	437	746	40	96	37	363	1322	309	128	215	204	111	368	40	1119	1025	129	368	87	101	222	200	95	515	365	464	600	781	31	116	92	199	1159	447	96	185	564	359	408	479	717	842	758	429	999	1453	1096	1657	1981	1685	1589	1961	1883	54	51	93	101
Phatr3_EG00585	3	4	1	1	0	1	6	1	5	11	3	1	0	0	2	3	3	5	0	5	0	2	6	0	0	1	0	0	1	1	1	0	0	0	15	2	0	1	0	0	1	3	0	0	0	2	2	2	0	45	20	46	50	2	8	12	13	12	7	6	9	4	8
Phatr3_EG00586	0	0	0	0	0	0	0	0	0	0	0	0	0	0	0	0	0	0	0	0	0	0	0	0	0	0	0	0	0	0	0	0	0	0	0	0	0	0	0	0	0	0	0	0	0	0	0	0	0	0	0	0	0	0	0	0	0	0	0	0	0	0	0
Phatr3_EG00587	7	2	3	1	0	1	16	18	41	10	38	3	8	15	24	19	18	13	7	13	1	1	11	4	0	0	3	3	8	6	18	27	2	2	21	1	0	1	1	5	10	12	2	6	2	5	6	1	2	31	34	104	58	49	28	101	91	84	79	17	20	14	19
Phatr3_EG00588	66	58	47	15	20	38	104	89	103	107	91	23	27	7	73	98	133	88	60	60	64	55	57	57	37	32	116	91	94	26	108	116	59	49	75	36	24	30	132	54	113	114	37	17	16	21	19	24	41	138	130	243	153	106	97	143	148	198	187	362	343	72	116
Phatr3_EG00589	51	31	54	23	33	20	122	212	86	35	58	19	83	94	154	183	61	29	43	37	30	28	251	116	43	63	58	58	43	183	207	250	157	149	153	72	81	80	167	81	37	77	52	37	33	87	110	75	66	403	754	1190	834	782	591	508	538	573	660	79	103	166	135
Phatr3_EG00590	227	410	655	170	260	139	357	355	734	296	438	106	745	159	521	610	461	340	119	453	343	311	482	131	171	219	412	385	461	231	323	423	389	523	649	228	282	269	249	239	330	542	160	112	104	536	759	455	399	1107	1471	1394	1204	1106	1082	983	972	974	872	969	954	706	1209
Phatr3_EG00591	56	26	65	48	34	30	67	105	42	39	51	29	35	93	30	50	68	43	60	57	52	53	97	77	51	70	54	61	64	51	70	104	59	52	3	87	57	61	114	66	50	96	43	50	54	87	102	62	64	308	397	335	275	472	487	274	308	252	261	195	200	234	169
Phatr3_EG00592	1	3	3	1	0	1	3	3	7	0	3	1	2	0	2	3	0	1	1	0	0	0	0	1	1	0	0	1	1	1	1	1	0	1	0	0	4	0	1	1	2	0	0	0	0	3	3	2	0	11	7	7	3	14	9	2	6	7	12	2	1	2	3
Phatr3_EG00593	0	0	0	0	0	0	0	0	0	0	0	0	0	0	0	0	0	0	0	0	0	0	0	0	0	0	0	0	0	0	0	0	0	0	0	0	0	0	0	0	0	0	0	0	0	0	0	0	0	0	0	0	0	0	0	0	0	0	0	0	0	0	0
Phatr3_EG00594	7	10	5	0	1	3	28	33	7	2	9	2	3	45	35	24	14	12	7	9	6	4	56	57	20	15	10	8	6	68	110	129	8	4	39	32	24	12	10	13	18	25	6	6	12	19	24	2	9	178	321	454	294	346	194	173	177	127	163	47	54	56	40
Phatr3_EG00595	0	0	0	0	0	0	0	0	0	0	0	0	0	0	0	0	0	0	0	0	0	0	0	0	0	0	0	0	0	0	0	0	0	0	0	0	0	0	0	0	0	0	0	0	0	0	0	0	0	0	0	0	0	0	0	0	0	0	0	0	0	0	0
Phatr3_EG00596	137	62	111	21	36	31	258	287	31	59	116	22	53	82	93	179	213	171	145	100	61	81	161	182	84	85	72	80	66	53	60	104	144	112	6	101	130	129	135	116	248	158	93	54	53	139	193	135	108	1264	1095	677	411	633	799	585	587	621	709	416	388	369	276
Phatr3_EG00597	312	378	474	120	125	115	312	288	344	232	246	126	312	476	317	338	589	409	758	308	190	238	274	404	199	230	224	186	168	488	392	551	257	198	252	265	228	254	244	207	766	728	223	225	246	647	823	454	418	1341	1421	1111	799	881	1002	737	712	917	873	831	871	807	870
Phatr3_EG00598	0	0	0	0	0	0	0	0	0	0	0	0	0	0	0	0	0	0	0	0	0	0	0	0	0	0	0	0	0	0	0	0	0	0	0	0	0	0	0	0	0	0	0	0	0	0	0	0	0	0	0	0	0	0	0	0	0	0	0	0	0	0	0
Phatr3_EG00599	130	173	139	57	85	68	258	306	138	103	118	91	88	238	150	267	346	220	208	134	109	122	188	178	167	176	65	56	61	212	184	195	116	118	44	236	230	95	216	116	211	298	79	67	71	204	253	96	61	665	968	1205	872	1047	1028	737	694	756	880	432	428	407	327
Phatr3_EG00600	12	12	5	3	2	3	49	48	48	30	30	6	21	27	52	64	27	18	14	18	5	8	39	22	5	6	39	30	26	27	44	70	8	11	24	8	9	12	29	24	14	30	5	3	6	16	16	6	6	123	162	172	147	137	108	169	139	128	124	77	114	90	94
Phatr3_EG00601	0	0	0	0	0	0	0	0	0	0	0	0	0	0	0	0	0	0	0	0	0	0	0	0	0	0	0	0	0	0	0	0	0	0	0	0	0	0	0	0	0	0	0	0	0	0	0	0	0	0	0	0	0	0	0	0	0	0	0	0	0	0	0
Phatr3_EG00602	0	0	0	0	0	0	0	0	0	0	0	0	0	0	0	0	0	0	0	0	0	0	0	0	0	0	0	0	0	0	0	0	0	0	0	0	0	0	0	0	0	0	0	0	0	0	0	0	0	0	0	0	0	0	0	0	0	0	0	0	0	0	0
Phatr3_EG00603	168	116	134	55	112	118	255	320	213	135	143	61	175	133	257	319	107	87	127	70	103	113	293	194	96	90	167	137	143	196	203	311	159	159	314	135	140	163	234	174	122	205	65	66	72	171	166	112	90	788	727	1009	882	642	795	699	669	705	744	531	536	371	381
Phatr3_EG00604	62	28	31	53	4	18	259	331	68	65	71	88	12	65	194	319	60	43	44	50	7	18	367	248	38	46	81	65	64	209	292	330	53	35	76	59	33	32	41	28	50	141	24	65	38	51	61	33	20	784	1083	1463	1143	1218	1051	1112	1060	802	934	393	375	784	471
Phatr3_EG00605	5	41	5	0	1	0	22	8	92	150	40	2	4	4	11	12	26	26	2	75	4	2	10	0	45	86	55	75	57	2	5	11	2	0	6	51	26	2	6	7	0	6	0	1	1	0	3	2	1	50	54	3	3	8	8	7	10	15	13	197	201	401	313
Phatr3_EG00606	4	2	2	0	1	0	27	25	3	2	4	2	4	4	15	15	0	1	3	5	5	1	32	21	2	3	0	3	1	30	47	51	5	2	24	3	3	11	22	10	2	3	4	0	3	5	5	2	7	133	116	55	42	64	97	70	64	133	154	2	6	8	17
Phatr3_EG00607	126	93	200	45	44	54	270	294	72	104	119	35	62	104	194	204	136	98	122	113	81	119	288	225	134	136	138	130	96	133	212	233	124	160	121	183	205	133	182	99	155	226	72	68	85	140	201	108	107	999	954	1654	1215	1166	991	814	789	908	895	404	448	527	437
Phatr3_EG00608	0	0	0	0	0	0	0	0	0	0	0	0	0	0	0	0	0	0	0	0	0	0	0	0	0	0	0	0	0	0	0	0	0	0	0	0	0	0	0	0	0	0	0	0	0	0	0	0	0	0	0	0	0	0	0	0	0	0	0	0	0	0	0
Phatr3_EG00609	240	308	244	352	158	96	176	186	552	324	528	385	243	184	276	256	1288	735	438	447	286	303	484	159	261	363	171	184	169	147	241	251	265	182	187	559	462	201	275	226	386	544	394	408	458	226	320	241	222	1218	762	1253	1209	566	663	432	483	706	866	1166	1160	953	976
Phatr3_EG00610	7	2	3	7	1	5	6	11	8	11	5	11	4	6	5	19	10	5	2	7	2	2	11	14	1	5	6	11	6	12	9	17	1	3	1	4	1	5	4	5	2	6	1	6	10	5	8	1	6	29	70	100	59	64	37	61	65	55	64	23	43	78	25
Phatr3_EG00611	1	0	0	0	0	0	1	2	0	0	0	0	0	2	0	2	1	0	2	1	0	1	2	4	0	1	1	0	0	2	5	4	1	0	0	1	0	2	0	0	4	0	0	0	0	0	0	1	1	9	7	3	5	7	5	14	9	5	6	5	4	1	1
Phatr3_EG00612	0	0	0	0	0	0	0	0	0	0	0	0	0	0	0	0	0	0	0	0	0	0	0	0	0	0	0	0	0	0	0	0	0	0	0	0	0	0	0	0	0	0	0	0	0	0	0	0	0	0	0	0	0	0	0	0	0	0	0	0	0	0	0
Phatr3_EG00613	16	18	14	14	7	9	47	71	39	29	42	11	14	28	63	35	35	28	31	33	21	30	41	50	23	28	36	47	38	71	130	161	25	33	100	44	37	40	51	22	25	63	19	11	11	38	57	23	18	203	233	260	189	206	173	197	178	142	183	121	165	131	123
Phatr3_EG00614	0	0	0	0	0	0	0	0	0	0	0	0	0	0	0	0	0	0	0	0	0	0	0	0	0	0	0	0	0	0	0	0	0	0	0	0	0	0	0	0	0	0	0	0	0	0	0	0	0	0	0	0	0	0	0	0	0	0	0	0	0	0	0
Phatr3_EG00615	1223	990	1146	1915	664	990	1786	2252	1231	1286	1662	1706	813	873	1663	1541	2099	1472	2286	2424	959	1145	2089	954	2028	2231	1116	1167	1023	615	650	785	993	669	1154	2966	2694	419	1007	529	878	1355	1335	1653	1792	709	1029	879	815	4014	3075	7815	5961	3461	3697	4840	5155	6410	6301	3773	3892	3972	4267
Phatr3_EG00616	12028	6690	15010	18202	12669	12102	964	901	7144	8435	3978	14776	27121	354	1241	1797	7737	5830	15819	7975	10451	10493	436	174	3641	3823	11329	10299	10220	150	412	532	10702	13191	4555	5517	6491	18082	17678	14751	6779	13775	10839	15776	12871	11796	17200	13804	10368	5593	1596	3104	2024	334	2654	1043	1121	4351	3062	27345	28072	26990	36612
Phatr3_EG00617	32	19	27	3	4	17	98	92	63	46	50	3	18	22	119	138	42	33	35	21	8	24	92	42	33	31	29	20	42	48	92	130	26	29	56	38	46	24	52	21	35	60	12	4	11	44	37	24	21	220	300	306	226	278	254	255	263	258	297	123	118	124	69
Phatr3_EG00618	0	0	0	0	0	0	0	0	0	0	0	0	0	0	0	0	0	0	0	0	0	0	0	0	0	0	0	0	0	0	0	0	0	0	0	0	0	0	0	0	0	0	0	0	0	0	0	0	0	0	0	0	0	0	0	0	0	0	0	0	0	0	0
Phatr3_EG00619	115	79	104	17	55	31	146	207	179	71	157	17	60	302	89	113	175	101	69	102	86	83	182	246	59	84	27	34	34	236	350	340	47	44	46	140	114	18	79	26	116	134	17	28	27	196	201	77	62	329	780	740	592	1459	1342	590	587	559	648	164	165	190	78
Phatr3_EG00620	58	59	78	52	28	32	162	191	108	38	86	50	47	258	95	115	151	106	88	101	25	31	157	174	184	205	41	44	48	155	193	215	64	39	116	262	257	79	86	53	204	182	75	61	53	85	134	59	46	1235	1172	801	475	679	607	450	447	445	405	281	308	445	252
Phatr3_EG00621	9	14	10	3	3	1	29	23	51	71	33	2	2	2	18	25	32	21	6	28	17	21	34	3	5	12	16	10	9	3	13	5	9	2	113	7	2	3	8	2	23	29	3	3	5	1	5	3	1	61	55	99	73	21	22	52	52	49	52	80	87	51	46
Phatr3_EG00622	134	139	158	64	83	65	292	387	174	130	149	66	163	150	224	207	229	176	149	179	159	177	253	234	147	180	215	244	229	217	333	346	214	179	172	262	269	182	245	169	260	348	211	142	182	168	233	220	228	1246	1185	1054	833	1120	1055	720	717	772	823	610	668	681	460
Phatr3_EG00623	7	13	18	9	7	8	3	9	2	2	0	2	10	5	0	1	9	14	21	4	9	13	3	24	5	1	12	20	13	5	8	19	18	16	0	9	8	13	17	9	19	21	7	11	4	13	20	23	20	7	15	23	19	23	16	28	20	35	34	35	36	60	26
Phatr3_EG00624	3757	3049	2827	1007	2225	2238	8680	10056	6724	5541	8022	1552	2978	3885	7364	7149	9889	6259	4548	4820	5020	5533	7774	4123	1528	1947	3575	3624	3344	3047	3840	4654	3341	3052	3969	2228	1325	1008	3045	1570	4003	5909	1736	1006	1353	3135	4087	3111	2913	10386	14636	32611	27181	24302	23105	16350	16569	17216	19190	17541	18742	10141	8402
Phatr3_EG00625	0	0	0	0	0	0	0	0	0	0	0	0	0	0	0	0	0	0	2	0	1	0	0	0	0	0	0	0	0	0	0	0	0	0	0	0	0	0	0	0	0	0	0	0	0	0	0	0	0	0	2	0	0	1	0	0	0	0	0	0	1	0	0
Phatr3_EG00626	0	9	18	2	2	0	2	1	0	0	2	1	0	2	0	3	24	20	29	26	30	43	0	0	1	0	0	1	0	0	0	0	24	39	0	2	2	14	1	3	15	32	5	9	4	31	32	2	10	3	4	0	1	15	7	2	1	8	6	20	20	65	96
Phatr3_EG00627	118	46	150	134	181	106	34	46	36	71	68	132	81	110	17	34	242	165	192	98	84	99	78	51	99	116	38	58	43	18	24	17	100	96	2	203	151	65	108	81	148	76	135	122	153	79	112	98	84	182	149	381	199	159	137	85	77	124	107	308	355	295	273
Phatr3_EG00628	0	0	0	0	0	0	0	0	0	0	0	0	0	0	0	0	0	0	0	0	0	0	0	0	0	0	0	0	0	0	0	0	0	0	0	0	0	0	0	0	0	0	0	0	0	0	0	0	0	0	0	0	0	0	1	0	0	0	0	0	0	0	1
Phatr3_EG00629	10	9	16	6	11	7	29	30	33	13	21	14	28	20	20	25	33	26	15	29	24	16	33	46	13	18	16	19	30	18	14	26	42	44	1	28	16	36	48	45	26	37	10	6	11	29	39	22	25	118	149	177	117	218	167	107	108	119	113	66	74	99	78
Phatr3_EG00630	0	1	0	0	0	0	6	12	3	0	1	0	2	3	16	17	5	0	0	0	1	0	45	7	1	1	3	1	14	4	20	30	3	0	14	0	0	1	11	4	1	1	3	0	2	0	1	1	0	70	142	97	121	98	63	147	156	153	218	9	4	10	6
Phatr3_EG00631	0	0	0	0	0	0	0	0	0	0	0	0	1	0	0	0	0	0	0	0	0	0	0	0	0	0	0	0	0	0	0	0	0	0	0	0	0	0	0	0	0	0	0	0	0	0	1	0	0	0	0	1	0	0	0	1	1	0	1	0	0	0	0
Phatr3_EG00632	0	0	0	0	0	0	0	0	0	0	0	0	0	0	0	0	1	0	1	0	0	0	0	0	0	0	0	0	0	0	0	0	0	0	0	0	0	0	0	0	0	0	0	0	0	1	0	0	0	0	0	0	2	2	2	2	0	1	1	0	2	0	0
Phatr3_EG00633	53	48	60	49	19	18	45	42	72	28	46	30	45	32	57	43	50	29	18	26	10	13	38	40	12	22	21	28	27	73	124	134	33	34	71	33	27	182	52	82	72	123	17	53	46	79	102	48	33	260	227	139	103	142	223	114	110	135	163	120	121	124	77
Phatr3_EG00634	0	0	0	0	0	0	0	0	0	0	0	0	0	0	0	0	0	0	0	0	0	0	1	0	0	0	0	1	1	0	0	0	0	0	0	0	0	0	0	0	0	0	0	0	1	0	0	0	0	2	1	0	0	0	1	3	0	1	0	0	1	0	0
Phatr3_EG00635	0	0	0	0	0	0	0	0	0	0	0	0	0	0	0	0	0	0	0	0	0	0	0	0	0	0	0	0	0	0	0	0	0	0	0	0	0	0	0	0	0	0	0	0	0	0	0	0	0	0	0	0	0	0	0	0	0	0	0	0	0	0	0
Phatr3_EG00636	20	6	13	5	6	3	56	47	15	19	31	5	27	6	20	22	21	21	8	12	13	15	39	34	11	13	26	22	17	12	26	17	20	20	12	28	19	57	29	17	29	27	3	10	8	14	12	8	8	181	175	238	181	169	121	146	156	147	176	76	103	77	92
Phatr3_EG00637	61	149	95	271	126	106	137	183	226	277	153	237	236	524	147	116	241	146	118	111	496	484	404	600	53	39	91	107	55	671	1024	1027	185	184	1125	69	29	150	211	160	179	238	174	165	144	237	263	133	103	683	1955	2894	2171	2400	764	779	791	906	1025	257	261	240	228
Phatr3_EG00638	0	0	0	0	0	0	0	0	0	0	0	0	0	0	0	0	0	0	0	0	0	0	0	0	0	0	0	0	0	0	0	0	0	0	0	0	0	0	0	0	0	0	0	0	0	0	0	0	0	0	0	0	0	0	0	0	0	0	0	0	0	0	0
Phatr3_EG00639	0	0	0	0	0	0	0	0	0	0	0	0	0	0	0	0	0	0	0	0	0	0	0	0	0	0	0	0	0	0	0	0	0	0	0	0	0	0	0	0	0	0	0	0	0	0	0	0	0	0	0	0	0	0	0	0	0	0	0	0	0	0	0
Phatr3_EG00640	28	38	38	29	19	22	62	90	94	41	71	21	62	174	94	133	297	169	82	157	41	26	63	67	113	107	69	64	73	164	146	188	42	23	144	110	96	74	66	57	140	122	62	50	48	69	108	37	33	443	630	715	452	702	487	329	276	322	316	260	261	462	328
Phatr3_EG00641	0	0	0	0	0	0	0	0	0	0	0	0	0	0	0	0	0	0	0	0	0	0	0	0	0	0	0	0	0	0	0	0	0	0	0	0	0	0	0	0	0	0	0	0	0	0	0	0	0	0	0	0	0	0	0	0	0	0	0	0	0	0	0
Phatr3_EG00643	703	611	699	858	627	568	329	306	835	492	564	704	417	320	390	481	1695	1106	1516	1017	537	582	341	228	757	931	186	184	184	228	242	280	306	286	352	998	967	380	480	317	613	1063	679	869	823	330	452	377	339	1552	1506	2366	1304	970	834	790	891	985	1033	1708	1790	1432	1758
Phatr3_EG00644	28	36	40	58	24	19	17	17	36	58	15	42	23	34	18	22	61	42	66	92	15	19	26	21	64	75	21	18	18	34	51	55	14	8	69	95	65	37	20	25	23	50	53	59	57	21	20	29	9	79	78	77	54	70	64	69	76	67	69	74	94	98	134
Phatr3_EG00645	1039	1532	1556	1165	316	527	1822	1868	1876	1686	1979	984	656	579	1742	1484	1850	1107	1573	2760	316	389	2994	864	2181	2600	642	704	620	462	1055	1238	1110	735	1065	3675	2788	663	785	652	1301	2004	839	1055	1058	860	1057	1018	821	4805	3685	18050	12336	6331	4477	4186	4645	4913	5830	4729	4804	4075	3673
Phatr3_EG00646	0	0	0	0	0	0	0	0	0	0	0	0	0	0	0	0	0	0	0	0	0	0	0	0	0	0	0	0	0	0	0	0	0	0	0	0	0	0	0	0	0	0	0	0	0	0	0	0	0	0	0	0	0	0	0	0	0	0	0	0	0	0	0
Phatr3_EG00647	0	0	0	0	0	0	0	0	0	0	0	0	0	0	0	0	0	0	0	0	0	0	0	0	0	0	0	0	0	0	0	0	0	0	0	0	0	0	0	0	0	0	0	0	0	0	0	0	0	0	0	0	0	0	0	0	0	0	0	0	0	0	0
Phatr3_EG00648	0	0	0	0	0	0	0	0	0	0	0	0	0	0	0	0	0	0	0	0	0	0	0	0	0	0	0	0	0	0	0	0	0	0	0	0	0	0	0	0	0	0	0	0	0	0	0	0	0	0	0	0	0	0	0	0	0	0	0	0	0	0	0
Phatr3_EG00649	150	153	198	135	151	165	266	303	178	148	240	144	170	137	172	205	333	246	187	249	170	191	245	161	307	359	199	205	173	86	140	174	240	204	110	523	462	311	338	280	216	355	174	195	241	184	243	190	168	1000	1048	1460	919	863	834	658	579	723	686	821	851	1061	950
Phatr3_EG00650	0	0	0	0	0	0	0	0	0	0	0	0	0	0	0	0	0	0	0	0	0	0	0	0	0	0	0	0	0	0	0	0	0	0	0	0	0	0	0	0	0	0	0	0	0	0	0	0	0	0	0	0	0	0	0	0	0	0	0	0	0	0	0
Phatr3_EG00651	2	15	12	5	3	0	8	17	8	4	17	7	3	15	13	13	29	19	15	15	8	14	45	12	11	20	12	4	4	0	2	3	9	4	0	24	17	4	11	10	15	17	15	20	12	15	17	7	7	62	60	157	118	64	39	16	27	26	33	49	47	36	29
Phatr3_EG00652	0	0	0	0	0	0	0	0	0	0	0	0	0	0	0	0	0	0	0	0	0	0	0	0	0	0	0	0	0	0	0	0	0	0	0	0	0	0	0	0	0	0	0	0	0	0	0	0	0	0	0	0	0	0	0	0	0	0	0	0	0	0	0
Phatr3_EG00654	75	78	58	23	30	28	156	164	235	118	130	30	46	68	180	253	191	130	82	158	94	108	134	67	95	93	148	136	142	123	109	144	68	83	226	116	122	33	149	62	74	182	38	14	36	60	81	73	36	354	323	338	285	330	470	260	268	333	319	371	381	278	218
Phatr3_EG00655	906	924	927	644	635	822	1087	1078	1360	1806	1164	610	1004	405	728	731	1442	955	917	1465	988	1100	1092	836	1185	1313	1347	1411	1336	772	947	1095	1134	977	796	1882	1216	1054	1829	1112	697	1272	575	459	420	437	564	657	566	2790	2582	3893	2723	3220	2538	2598	2526	2334	2311	3429	3778	3503	3825
Phatr3_EG00656	0	0	0	0	0	0	0	0	0	0	0	0	0	0	0	0	0	0	0	0	0	0	0	0	0	0	0	0	0	0	0	0	0	0	0	0	0	0	0	0	0	0	0	0	0	0	0	0	0	0	0	0	0	0	0	0	0	0	0	0	0	0	0
Phatr3_EG00657	88	85	90	48	100	76	83	86	75	64	54	35	117	87	77	78	123	59	73	92	64	48	71	63	96	82	56	74	64	80	112	144	147	166	166	147	134	105	146	143	98	126	47	49	68	138	162	102	95	380	432	421	340	338	354	188	225	246	279	191	193	227	113
Phatr3_EG00658	0	0	0	0	0	0	0	0	0	0	0	0	0	0	0	0	1	2	3	2	0	2	0	0	0	0	0	0	0	0	0	0	0	0	0	0	0	0	0	0	0	1	0	0	0	0	0	0	0	3	1	1	0	2	1	0	0	0	0	0	2	0	2
Phatr3_EG00659	0	0	0	0	0	0	0	0	0	0	0	0	0	0	0	0	0	0	0	0	0	0	0	0	0	0	0	0	0	0	0	0	0	0	0	0	0	0	0	0	0	0	0	0	0	0	0	0	0	0	0	0	0	0	0	0	0	0	0	0	0	0	0
Phatr3_EG00660	0	0	0	0	0	0	0	0	1	2	2	1	0	0	1	0	5	2	13	11	5	3	0	0	0	2	0	0	0	0	0	0	1	0	1	0	0	0	0	0	0	0	1	0	0	1	0	0	2	2	0	1	1	4	2	2	1	0	0	1	2	0	1
Phatr3_EG00661	0	0	0	0	0	0	0	0	0	0	0	0	0	0	0	0	0	0	0	0	0	0	0	0	0	0	0	0	0	0	0	0	0	0	0	0	0	0	0	0	0	0	0	0	0	0	0	0	0	0	0	0	0	0	0	0	0	0	0	0	0	0	0
Phatr3_EG00662	0	0	0	0	0	0	0	0	0	0	0	0	0	0	0	0	0	0	0	0	0	0	0	0	0	0	0	0	0	0	0	0	0	0	0	0	0	0	0	0	0	0	0	0	0	0	0	0	0	0	0	0	0	0	0	0	0	0	0	0	0	0	0
Phatr3_EG00663	20	14	15	9	12	8	29	30	27	21	21	8	32	18	31	33	42	23	23	10	22	20	12	21	12	13	15	21	27	24	38	44	23	15	57	20	34	25	17	18	33	39	8	17	20	18	20	13	9	71	128	137	86	124	89	55	87	120	112	105	79	76	64
Phatr3_EG00664	101	63	99	33	43	45	242	276	410	223	201	37	65	79	302	316	202	149	148	147	87	84	215	80	88	89	144	147	135	94	99	123	67	60	601	108	122	69	110	56	56	158	51	30	24	64	89	58	38	806	547	859	661	231	365	387	352	385	421	789	800	580	822
Phatr3_EG00665	41	35	53	28	24	28	23	40	11	15	15	45	24	97	23	56	57	48	70	39	21	24	34	49	32	56	15	16	13	62	57	96	32	24	4	44	38	64	24	39	64	81	29	41	30	72	102	50	43	272	390	144	93	150	228	138	101	141	139	64	73	55	74
Phatr3_EG00666	48	24	32	17	47	29	76	79	32	43	29	22	77	38	65	73	21	15	28	14	27	31	20	33	13	11	32	36	39	38	75	83	32	26	22	22	24	57	62	42	25	61	38	22	24	36	53	30	22	137	192	276	188	149	153	185	172	229	242	95	103	77	102
Phatr3_EG00667	1	0	1	1	2	2	0	1	2	1	0	4	4	0	6	5	21	23	51	41	32	37	0	0	0	3	0	0	0	0	0	0	1	4	0	1	1	1	4	3	2	4	2	5	4	8	8	5	2	8	8	3	1	7	8	4	4	1	2	7	11	2	2
Phatr3_EG00668	18	20	35	22	11	5	43	89	80	26	43	9	22	118	65	63	32	25	8	35	21	26	40	46	19	26	33	25	40	61	107	119	34	32	106	33	36	13	41	21	35	44	14	13	9	40	32	18	23	265	326	206	176	268	319	164	176	138	157	158	139	113	98
Phatr3_EG00669	0	0	0	0	0	0	0	0	0	0	0	0	0	0	0	0	0	0	0	0	0	0	0	0	0	0	0	0	0	0	0	0	0	0	0	0	0	0	0	0	0	0	0	0	0	0	0	0	0	0	0	0	0	0	0	1	1	2	0	1	0	0	0
Phatr3_EG00670	24	20	22	10	17	10	36	52	33	22	21	15	23	37	35	43	80	45	25	26	16	17	24	41	27	31	17	15	25	58	110	97	19	23	48	38	29	33	38	37	35	77	29	24	18	41	54	22	21	148	168	183	115	142	149	141	137	123	138	133	142	101	99
Phatr3_EG00671	64	39	49	8	25	16	199	235	71	53	68	2	40	55	125	128	64	66	44	45	25	40	152	158	53	57	62	65	61	87	155	189	94	53	60	82	78	86	112	70	117	117	26	17	21	71	76	32	31	562	779	961	658	831	668	566	565	488	528	237	246	234	201
Phatr3_EG00672	115	76	42	31	94	75	259	294	141	129	108	18	271	26	111	149	148	110	37	49	57	48	231	79	63	50	252	241	229	67	155	206	345	310	125	74	83	182	343	189	128	197	31	23	19	45	63	120	91	190	336	609	413	225	225	396	382	355	567	348	406	109	163
Phatr3_EG00673	1	0	0	1	0	0	1	0	0	0	0	0	0	0	0	0	0	0	0	0	0	0	0	0	0	0	0	0	0	0	0	0	0	0	0	0	0	0	0	0	0	0	0	0	0	0	0	0	0	0	0	0	0	0	0	0	0	0	0	0	0	0	1
Phatr3_EG00674	0	0	0	0	0	0	0	0	0	0	0	1	0	0	0	0	0	0	0	0	0	0	0	0	0	1	1	0	0	0	0	0	0	0	0	0	1	0	0	0	0	0	0	1	0	0	0	0	0	0	0	1	0	0	1	0	0	0	0	0	0	1	2
Phatr3_EG00675	0	0	0	0	0	0	0	0	0	0	0	0	0	0	0	0	0	0	0	0	0	0	0	0	0	0	0	0	0	0	0	0	0	0	0	0	0	0	0	0	0	0	0	0	0	0	0	0	0	0	0	0	0	0	0	0	0	0	0	0	0	0	0
Phatr3_EG00676	0	0	2	1	1	0	3	1	0	0	0	0	2	0	0	0	3	0	3	0	1	0	0	0	0	2	1	0	0	0	0	2	0	0	0	2	2	3	0	2	1	0	1	1	0	1	3	0	1	5	10	4	8	0	5	0	1	0	1	7	7	2	1
Phatr3_EG00677	30	19	25	8	13	7	44	42	49	45	43	12	24	47	49	62	85	35	41	39	38	23	56	47	30	29	30	9	23	49	41	77	28	25	60	49	57	27	30	26	31	45	10	13	14	32	26	11	14	155	204	303	238	228	159	150	137	154	156	95	106	111	96
Phatr3_EG00678	5	0	0	2	1	0	1	0	2	2	1	1	1	0	0	0	0	0	1	0	0	1	0	0	0	0	1	0	0	0	0	0	0	0	0	2	0	0	1	3	0	0	0	0	0	0	0	0	0	5	0	1	2	0	1	0	0	0	0	1	1	1	4
Phatr3_EG00679	273	384	269	917	372	410	182	177	418	577	384	945	872	145	126	98	810	530	538	883	838	937	308	154	347	507	758	783	698	127	173	222	193	242	238	573	390	629	543	542	353	839	430	869	687	278	398	382	384	683	467	742	578	459	405	532	538	498	542	1688	1791	739	1377
Phatr3_EG00680	0	0	0	0	1	0	3	5	0	0	0	0	0	0	0	0	0	0	0	0	0	0	2	0	0	0	0	0	1	1	1	1	0	1	2	0	0	0	0	1	0	0	0	0	0	0	0	0	0	3	4	4	6	6	5	6	0	6	4	0	1	3	0
Phatr3_EG00681	419	500	426	285	303	308	1058	1292	338	498	419	270	409	344	889	810	897	623	490	405	982	1205	1153	985	255	246	573	559	507	774	914	1203	803	885	540	359	236	677	983	663	572	682	407	249	314	516	568	485	413	2229	2756	4326	3385	3681	3244	3125	3000	3502	3527	1225	1288	1156	938
Phatr3_EG00682	210	172	181	64	77	88	232	267	214	242	225	92	223	83	174	162	317	203	159	186	145	117	166	139	102	135	182	186	164	134	204	249	221	196	129	159	141	163	269	160	248	365	98	113	87	231	323	166	126	527	693	980	702	842	713	645	625	774	851	709	758	583	568
Phatr3_EG00683	0	0	0	0	0	0	0	0	0	0	0	0	0	0	0	0	0	0	0	0	0	0	0	0	0	0	0	0	0	0	0	0	0	0	0	0	0	0	0	0	0	0	0	0	0	0	0	0	0	0	0	0	0	0	0	0	0	0	0	0	0	0	0
Phatr3_EG00684	187	202	213	60	89	77	429	461	464	227	264	60	227	206	487	505	220	129	190	127	122	121	390	339	144	145	204	170	175	444	418	570	209	206	686	188	196	154	328	171	228	437	89	76	101	204	268	170	129	1269	1208	1016	793	964	1089	1033	1059	1014	1094	653	632	676	730
Phatr3_EG00685	95	65	98	49	77	56	107	123	50	42	40	51	175	55	101	121	88	54	83	54	33	35	95	110	75	80	53	62	55	98	115	152	115	105	41	116	120	170	154	123	86	106	69	74	59	115	119	91	93	619	567	397	255	356	414	341	392	390	411	163	173	171	154
Phatr3_EG00686	0	0	0	0	0	0	0	1	0	0	1	0	0	1	0	0	0	0	0	0	0	0	0	1	1	0	0	0	0	0	2	0	0	0	0	0	0	0	0	0	0	0	0	0	0	0	0	0	0	0	1	5	4	1	0	1	2	1	2	0	0	0	1
Phatr3_EG00687	0	0	0	0	0	0	0	0	0	0	0	0	0	0	0	0	0	0	0	0	0	0	0	0	0	0	0	0	0	0	0	0	0	0	0	0	0	0	0	0	0	0	0	0	0	0	0	0	0	0	0	0	0	0	0	0	0	0	0	0	0	0	0
Phatr3_EG00688	219	195	273	154	185	144	284	269	398	264	195	164	292	264	415	543	403	196	247	435	272	300	342	222	247	288	231	215	268	316	422	516	278	325	524	441	396	244	353	261	251	383	145	179	181	305	376	242	192	1147	1147	1335	1075	1003	1174	587	644	842	860	778	754	720	697
Phatr3_EG00689	3	0	0	0	0	0	0	0	2	1	1	1	0	0	0	2	4	1	3	3	0	1	2	0	0	0	0	0	0	0	0	3	0	1	0	1	0	1	0	0	1	1	1	0	0	2	0	1	1	11	10	2	1	5	1	1	3	2	3	0	3	4	3
Phatr3_EG00691	30	60	43	39	39	31	19	14	24	45	14	41	41	22	18	14	72	43	34	54	22	24	15	10	25	32	12	11	20	17	19	33	26	19	24	39	40	26	21	20	34	68	33	65	38	24	47	30	34	54	62	22	27	43	32	36	48	39	51	118	115	78	119
Phatr3_EG00692	0	0	0	0	0	0	0	0	0	0	0	0	0	0	0	0	0	0	0	0	0	0	0	0	0	0	0	0	0	0	0	0	0	0	0	0	0	0	0	0	0	0	0	0	0	0	0	0	0	0	0	0	0	0	0	0	0	0	0	0	0	0	0
Phatr3_EG00693	2	2	7	2	3	3	7	2	2	2	5	2	1	2	3	6	4	3	3	2	3	5	5	8	4	6	1	4	2	2	0	4	5	13	0	8	14	4	10	6	6	5	1	2	4	4	9	5	1	45	21	22	14	20	23	13	14	20	20	15	19	22	9
Phatr3_EG00694	0	9	11	1	2	3	9	6	3	3	4	1	1	9	5	8	20	8	4	7	3	3	51	6	2	4	4	3	6	3	4	7	4	8	1	1	3	6	2	10	2	11	3	2	1	5	7	4	3	59	18	57	45	22	13	21	19	14	16	29	29	14	10
Phatr3_EG00695	0	0	0	0	0	0	0	0	0	0	0	0	0	0	0	0	0	0	0	0	0	0	0	0	0	0	0	0	0	0	0	0	0	0	0	0	0	0	0	0	0	0	0	0	0	0	0	0	0	0	0	0	0	0	0	0	0	0	0	0	0	0	0
Phatr3_EG00696	18	10	24	5	6	10	42	58	28	24	20	5	19	19	47	59	25	12	14	16	18	13	34	31	20	7	21	29	21	41	58	75	34	20	63	19	17	25	35	21	24	29	14	7	9	22	29	19	15	164	169	165	126	109	97	118	116	138	136	69	61	54	56
Phatr3_EG00697	9	7	13	5	1	4	8	12	34	6	21	3	9	15	10	17	32	17	16	23	8	14	14	4	6	12	0	3	2	4	14	32	3	1	15	9	8	8	2	4	29	12	16	10	10	9	11	3	3	132	296	306	197	124	79	46	58	24	20	23	15	9	7
Phatr3_EG00698	19	14	17	13	11	4	17	43	31	18	26	19	38	8	37	20	24	27	11	26	14	14	43	24	18	12	54	41	37	43	70	86	24	29	83	22	14	21	49	29	20	66	17	18	7	22	36	17	14	83	106	113	77	110	109	105	84	109	104	81	76	123	91
Phatr3_EG00699	0	0	0	0	0	0	0	0	0	0	0	0	0	0	0	0	0	0	0	0	0	0	0	0	0	0	0	0	0	0	0	0	0	0	0	0	0	0	0	1	0	0	0	0	0	1	1	0	0	0	0	0	0	0	3	0	0	0	0	0	0	0	0
Phatr3_EG00700	28	22	21	9	10	3	60	71	49	43	31	4	21	27	68	68	29	16	15	6	9	16	53	33	8	19	26	25	27	59	61	91	22	24	51	17	19	25	34	22	41	43	12	7	10	24	35	20	18	225	216	200	136	154	157	186	171	206	218	105	96	108	68
Phatr3_EG00701	68	35	59	19	18	14	112	104	165	66	119	20	99	31	109	129	74	43	66	45	36	38	109	55	32	49	80	97	124	45	102	126	95	78	79	39	40	137	115	119	108	132	47	12	26	74	112	69	63	394	407	570	369	289	289	382	405	484	551	261	248	202	146
Phatr3_EG00702	52	50	43	23	29	32	153	139	118	86	62	19	57	64	272	290	98	49	78	63	58	73	125	68	43	38	61	56	71	99	128	169	64	58	284	66	60	36	103	52	70	106	36	34	27	52	60	52	30	266	329	434	376	328	368	248	302	393	480	187	238	98	110
Phatr3_EG00704	221	179	160	87	65	74	394	716	447	269	492	92	165	408	333	371	363	243	184	435	164	194	877	560	326	364	422	445	343	504	726	864	371	371	245	437	409	301	546	305	266	455	175	126	142	325	425	199	184	1960	2150	4187	2873	3628	2632	1537	1473	1469	1657	1169	1277	2485	1475
Phatr3_EG00705	1	0	2	0	0	0	11	6	4	2	5	0	0	0	1	6	2	3	0	2	2	0	4	1	0	1	2	3	0	1	2	3	3	0	28	1	1	2	5	2	2	4	4	3	7	1	2	3	4	4	7	19	8	9	14	18	18	23	28	19	15	4	12
Phatr3_EG00706	0	0	0	0	0	0	0	0	0	0	0	0	0	0	0	0	0	0	0	0	0	0	0	0	0	0	0	0	0	0	0	0	0	0	0	0	0	0	0	0	0	0	0	0	0	0	0	0	0	0	0	0	0	0	0	0	0	0	0	0	0	0	0
Phatr3_EG00707	4081	1227	2537	4543	9416	7807	556	422	240	2539	167	4341	11243	54	557	643	1876	1185	9228	502	7569	7186	131	90	382	583	3191	2982	2944	44	58	52	7133	6528	465	675	451	2153	5900	3319	1169	2689	4792	4521	4521	2692	3865	7203	6157	170	100	1380	1081	121	459	1584	1570	4818	3306	3366	3346	1696	2121
Phatr3_EG00708	0	0	0	0	0	0	0	0	0	0	0	0	0	0	0	0	0	0	0	0	0	0	0	0	0	0	0	0	0	0	0	0	0	0	0	0	0	0	0	0	0	0	0	0	0	0	0	0	0	0	0	0	0	0	0	0	0	0	0	0	0	0	0
Phatr3_EG00709	63	80	45	92	15	34	109	46	768	108	491	171	68	19	62	82	109	69	20	96	15	27	42	2	27	60	10	12	20	1	6	5	18	6	11	46	16	16	41	21	44	193	93	285	201	9	14	172	127	67	44	74	58	8	22	78	79	47	23	370	403	249	219
Phatr3_EG00710	1	0	1	0	0	0	0	0	0	0	0	0	0	0	0	0	0	0	2	0	0	0	0	0	0	0	0	0	0	0	0	0	0	0	0	0	0	0	0	0	0	0	0	0	0	0	2	0	0	0	0	0	0	0	0	0	0	0	0	0	0	0	0
Phatr3_EG00711	0	0	0	0	0	0	0	0	0	0	0	0	0	0	0	0	0	0	0	0	0	0	0	0	0	0	0	0	0	0	0	0	0	0	0	0	0	0	0	0	0	0	0	0	0	0	0	0	0	0	0	0	0	0	0	0	0	0	0	0	0	0	0
Phatr3_EG00712	0	0	0	0	0	0	0	0	0	0	0	0	0	0	0	0	0	0	0	0	0	0	0	0	0	0	0	0	0	0	0	0	0	0	0	0	0	0	1	0	0	0	0	0	0	0	0	0	0	0	0	0	0	0	0	0	0	0	0	0	1	0	0
Phatr3_EG00713	223	248	282	75	105	99	331	344	749	422	451	86	227	457	351	326	606	282	233	470	257	275	522	252	212	248	252	301	300	308	556	548	268	253	555	394	289	135	368	209	406	444	116	94	119	302	326	246	203	1314	1622	1197	1217	1318	1608	667	835	873	971	808	858	581	412
Phatr3_EG00714	3	3	2	1	0	0	3	6	11	13	7	0	4	0	4	10	6	8	2	3	2	1	6	2	2	7	2	2	1	0	2	3	0	0	3	3	3	1	1	2	4	1	0	1	0	2	0	1	1	1	0	11	1	5	1	22	18	12	17	9	42	2	8
Phatr3_EG00715	120	253	273	365	243	146	31	88	140	99	107	314	306	518	47	26	133	93	133	106	119	102	133	278	174	222	110	119	140	484	485	542	163	187	130	265	189	232	261	204	187	322	169	252	195	261	349	198	186	369	590	477	358	488	512	211	201	234	275	268	300	377	291
Phatr3_EG00716	168	96	162	37	161	116	622	605	108	183	302	67	129	67	235	391	211	205	187	154	166	196	387	302	128	122	225	264	213	44	121	225	320	378	19	161	198	369	438	280	261	292	78	61	89	178	217	153	184	1321	1338	1888	1431	1216	1240	1085	1058	1050	1162	1017	966	764	795
Phatr3_EG00717	16	53	103	5	5	9	16	17	1	3	10	2	8	2	23	25	55	41	64	54	67	86	3	1	2	4	0	2	2	1	0	0	107	140	0	8	7	39	3	22	37	50	31	35	35	53	67	11	17	13	12	4	5	22	29	13	9	3	3	119	132	385	473
Phatr3_EG00718	1600	1969	1956	144	407	924	1572	2119	716	2247	647	262	767	111	474	424	1131	712	472	361	779	825	1104	406	285	515	583	580	569	249	635	722	1683	692	614	405	232	322	858	440	5207	3199	274	140	185	555	720	542	431	1729	1959	3095	2374	2168	1746	2849	3235	2903	3160	2813	2910	298	1096
Phatr3_EG00719	304	271	244	89	56	60	679	726	598	488	480	89	114	185	252	323	253	149	127	128	77	95	923	540	144	152	184	201	183	401	558	726	246	186	644	225	175	226	258	211	315	565	138	111	115	441	578	212	176	1317	1970	3086	2721	2068	1251	1401	1282	1560	1640	646	646	944	1061
Phatr3_EG00720	43	30	14	6	8	8	55	71	82	38	78	15	18	43	49	53	90	40	25	23	21	22	83	101	20	28	13	16	13	78	183	202	27	35	58	48	27	12	41	28	61	81	13	5	16	47	54	27	23	201	366	436	318	421	423	257	272	343	367	62	56	71	47
Phatr3_EG00721	0	0	0	0	0	0	0	0	0	0	0	0	0	0	0	0	0	0	0	0	0	0	0	0	0	0	0	0	0	0	0	0	0	0	0	0	0	0	0	0	0	0	0	0	0	0	0	0	0	0	0	0	0	0	1	0	0	0	0	0	3	0	0
Phatr3_EG00722	70	40	51	17	10	17	222	245	70	70	78	10	34	106	126	158	129	110	98	59	51	66	193	182	36	54	60	49	50	92	148	197	63	39	34	99	70	61	79	54	88	107	51	25	30	67	91	44	33	966	977	1028	720	890	742	677	660	324	349	212	200	158	103
Phatr3_EG00723	0	0	0	0	0	0	0	1	0	0	2	0	0	0	1	1	1	2	1	1	0	2	0	0	0	0	0	0	2	0	1	0	0	0	0	0	0	0	0	0	0	1	0	0	0	2	2	1	0	3	2	2	2	3	1	3	2	2	5	0	2	4	1
Phatr3_EG00724	8	19	7	7	2	4	17	29	9	11	5	2	9	8	21	16	4	4	5	2	7	4	45	30	15	22	10	17	17	25	38	64	22	27	99	25	25	15	25	14	17	15	19	11	13	11	14	9	8	595	445	185	150	126	138	110	119	219	231	39	42	58	49
Phatr3_EG00725	0	0	0	0	0	0	0	0	0	0	0	0	0	0	0	0	0	0	0	0	0	0	0	0	0	0	0	0	0	0	0	0	0	0	0	0	0	0	0	0	0	0	0	0	0	0	0	0	0	0	0	0	0	0	0	0	0	0	0	0	0	0	0
Phatr3_EG00726	20	12	11	0	1	0	121	140	54	28	43	0	10	20	102	100	24	28	2	10	10	7	116	64	11	9	36	35	26	63	138	168	21	20	123	14	20	23	38	20	23	33	5	4	2	18	18	4	2	374	398	408	346	399	337	340	352	220	220	72	68	71	35
Phatr3_EG00727	4	1	1	0	2	1	18	15	11	5	3	0	3	3	12	21	2	0	1	0	3	2	16	6	1	3	2	2	1	7	18	23	2	1	9	1	6	4	6	4	4	3	0	3	0	1	4	4	1	61	86	100	74	77	52	51	49	59	71	8	15	7	4
Phatr3_EG00728	0	0	0	0	0	0	0	0	0	0	0	0	0	0	0	0	0	0	0	0	0	0	0	0	0	0	0	0	0	0	0	0	0	0	0	0	0	0	0	0	0	0	0	0	0	0	0	0	0	0	0	0	0	0	0	0	0	0	0	0	0	0	0
Phatr3_EG00729	456	214	423	120	156	164	694	758	339	517	694	135	215	79	244	312	386	286	261	315	308	353	541	362	373	325	482	491	423	209	292	431	381	361	200	506	398	527	627	412	398	515	213	206	198	361	448	325	308	851	712	2413	1843	1391	1591	1232	1192	1419	1623	1596	1821	2107	1913
Phatr3_EG00730	0	0	0	0	0	0	0	0	0	0	0	0	0	0	0	0	0	0	0	0	0	0	0	0	0	0	0	0	0	0	0	0	0	0	0	0	0	0	0	0	0	0	0	0	0	0	0	0	0	0	0	0	0	0	0	0	0	0	0	0	0	0	0
Phatr3_EG00731	210	149	192	39	58	68	401	509	228	175	211	83	122	166	302	326	240	199	195	135	181	213	377	353	108	115	181	205	193	283	334	432	254	246	231	186	166	259	322	203	224	371	104	70	85	235	327	176	130	1163	1314	1916	1201	1597	1467	1134	1077	764	767	522	525	368	253
Phatr3_EG00732	0	0	0	0	0	0	0	0	0	0	0	0	0	0	0	0	0	0	0	0	0	0	0	0	0	0	0	0	0	0	0	0	0	0	0	0	0	0	0	0	0	0	0	0	0	0	0	0	0	0	0	0	0	0	0	0	0	0	0	0	0	0	0
Phatr3_EG00733	2	2	2	2	0	0	8	14	1	1	3	2	3	5	7	9	7	1	3	1	2	7	8	5	0	0	2	3	4	3	6	4	5	6	2	0	0	2	2	3	7	2	7	4	2	3	4	1	4	22	27	45	47	49	30	45	41	33	39	7	9	11	8
Phatr3_EG00734	0	0	0	0	0	1	0	0	0	0	0	0	0	1	0	0	0	0	0	0	0	0	0	0	0	0	0	0	0	0	0	0	0	0	0	0	0	1	0	0	0	0	0	0	0	0	0	0	0	1	0	2	0	0	0	0	1	0	0	0	0	1	0
Phatr3_EG00735	17	14	13	11	23	15	13	16	15	30	11	21	43	7	9	14	23	19	27	24	22	20	10	5	11	23	6	3	9	9	21	17	7	5	15	21	19	8	20	10	16	32	14	8	14	24	20	15	5	66	58	38	33	36	33	38	30	28	30	44	48	32	38
Phatr3_EG00736	109	64	75	57	156	78	47	42	36	41	36	48	99	110	61	68	198	103	182	91	26	34	64	91	50	70	28	33	42	61	80	104	89	77	85	79	99	96	100	79	123	120	115	78	118	90	136	91	73	541	506	543	281	245	145	134	139	158	178	107	115	223	209
Phatr3_EG00737	4006	2623	3817	10368	8481	7795	251	302	2426	2289	1458	7606	8711	727	240	284	3872	2382	6055	3356	4421	4395	136	235	1955	2273	2438	2239	2410	252	272	328	2477	3181	206	2902	2729	5064	3897	3480	2035	3674	3855	7100	5865	2327	3450	3510	3053	324	251	644	371	275	356	359	344	297	267	6632	7013	3339	6676
Phatr3_EG00738	1	0	0	0	0	0	3	2	1	1	1	0	0	1	3	4	2	0	2	1	0	0	2	0	0	0	1	0	0	1	4	1	0	0	5	1	1	0	0	1	0	1	0	1	0	1	0	0	0	25	21	14	12	13	11	3	15	18	10	6	3	6	2
Phatr3_EG00739	3	0	0	1	1	3	1	3	0	1	0	0	3	0	0	0	1	0	0	0	1	0	2	0	1	0	0	2	2	1	0	0	2	1	0	2	1	1	2	1	0	1	0	0	2	0	2	3	2	9	10	3	3	0	3	0	2	0	1	4	0	0	1
Phatr3_EG00740	1586	2179	1394	8558	3008	2851	165	147	2646	1655	1707	8615	5102	227	155	169	4701	2857	2893	4591	4062	4502	96	111	1259	1754	1224	1247	1238	166	160	183	809	1069	254	1917	1431	3029	1646	2077	1315	3574	1555	5367	3970	1132	1603	1476	1447	288	244	362	271	167	217	187	205	145	123	6610	6749	4287	11880
Phatr3_EG00741	0	1	1	1	1	0	1	2	1	0	0	0	0	1	1	0	0	2	2	1	0	4	0	0	0	0	0	0	0	0	0	0	0	1	0	0	0	0	1	0	0	1	0	1	1	1	3	0	1	2	9	6	3	7	6	0	2	1	3	2	1	2	1
Phatr3_EG00742	143	157	208	262	113	104	87	76	210	118	141	171	92	48	73	82	301	167	328	353	157	181	93	47	343	448	180	196	163	43	35	61	125	99	36	439	411	88	188	81	192	439	193	224	236	107	178	115	91	163	141	408	264	110	112	203	187	239	272	494	460	392	636
Phatr3_EG00743	523	374	443	147	195	160	1159	1394	599	641	726	150	466	248	453	475	529	380	337	378	362	423	1060	813	325	348	868	783	749	591	952	1258	692	712	415	538	463	672	1058	659	714	1028	334	207	244	635	754	420	359	3123	3339	4649	3211	3314	3295	2715	2611	3204	3519	1729	1860	2338	1954
Phatr3_EG00744	1	0	0	0	0	0	0	0	0	0	0	0	1	0	0	0	0	0	0	0	0	0	0	0	0	0	0	0	0	0	0	0	0	0	0	0	0	1	1	0	0	1	0	0	0	0	0	0	0	0	2	2	2	0	0	0	0	0	0	0	0	0	0
Phatr3_EG00745	0	0	0	0	0	0	0	0	0	0	0	0	0	0	0	0	0	0	0	0	0	0	0	0	0	0	0	0	0	0	0	0	0	0	0	0	0	0	0	0	0	0	0	0	0	0	0	0	0	0	0	0	0	0	0	0	0	0	0	0	0	0	0
Phatr3_EG00746	2	4	1	0	0	1	0	7	0	1	0	0	0	3	0	2	8	4	2	1	2	1	6	4	0	0	0	0	1	3	3	1	0	1	0	0	2	1	0	0	1	2	0	0	1	1	3	0	0	7	8	11	14	11	15	8	9	4	7	3	3	1	1
Phatr3_EG00747	332	171	349	134	242	225	119	318	42	79	32	88	263	219	115	111	98	47	155	47	107	96	145	279	45	51	127	119	145	361	601	729	488	649	134	80	92	420	523	343	224	238	162	154	164	496	650	394	345	350	779	822	580	1417	1481	827	854	521	567	173	183	273	119
Phatr3_EG00748	0	0	0	0	0	0	0	0	0	0	0	0	0	0	0	0	0	0	0	0	0	0	0	0	0	0	0	0	0	0	0	0	0	0	0	0	0	0	0	0	0	0	0	0	0	0	0	0	0	0	0	0	0	0	0	0	0	0	0	0	0	0	0
Phatr3_EG00749	523	309	369	221	424	396	814	888	292	418	227	326	724	284	282	306	274	160	306	220	278	288	929	736	254	228	685	629	800	591	866	1080	809	928	736	400	266	387	1043	585	410	506	422	280	320	581	745	645	555	1840	2265	3566	2841	1977	2045	1698	1796	2305	2654	728	834	900	590
Phatr3_EG00750	35	58	64	26	46	41	68	88	95	82	49	45	71	74	92	76	73	51	64	47	42	56	91	57	46	56	59	38	48	87	209	157	39	53	522	53	43	24	66	36	56	96	56	25	39	64	59	50	33	238	241	367	256	248	218	197	199	134	118	111	111	67	67
Phatr3_EG00751	0	0	0	0	0	0	0	0	0	0	0	0	0	0	0	0	0	0	0	0	0	0	0	0	0	0	0	0	0	0	0	0	0	0	0	0	0	0	0	0	0	0	0	0	0	0	0	0	0	0	0	0	0	0	0	0	0	0	0	0	0	0	0
Phatr3_EG00752	8	0	1	1	2	1	18	11	4	3	6	1	4	1	3	7	1	4	2	3	2	0	13	4	0	1	1	2	1	6	5	7	3	0	8	0	1	0	1	1	0	0	1	0	1	0	0	0	0	28	27	22	11	10	15	48	55	29	43	8	4	5	1
Phatr3_EG00753	3	0	2	1	1	2	0	0	0	0	0	0	0	0	1	1	1	0	0	1	0	0	0	0	1	0	0	0	0	0	0	0	0	0	0	0	2	0	0	0	0	1	0	0	1	0	0	0	2	2	0	0	0	0	0	0	0	0	0	0	4	0	0
Phatr3_EG00754	42	30	62	12	18	18	72	74	65	69	48	17	50	32	38	25	89	62	32	41	44	44	48	51	29	54	21	34	36	58	62	95	39	34	44	60	44	110	47	75	74	81	28	26	30	57	63	21	38	267	241	309	165	207	187	161	165	238	227	190	185	266	243
Phatr3_EG00755	0	0	0	0	0	0	0	0	0	0	0	0	0	0	0	0	0	0	0	0	0	0	0	0	0	0	0	0	0	0	0	0	0	0	0	0	0	0	0	0	0	0	0	0	0	0	0	0	0	0	0	0	0	0	0	0	0	0	0	0	0	0	0
Phatr3_EG00756	0	0	0	0	0	0	0	0	0	0	0	0	0	0	0	0	0	0	0	0	0	0	0	0	0	0	0	0	0	0	0	0	0	0	0	0	0	0	0	0	0	0	0	0	0	0	0	0	0	0	0	0	0	0	0	0	0	0	0	0	0	0	0
Phatr3_EG00757	0	0	0	0	0	0	0	0	0	0	0	0	0	0	0	0	0	0	0	0	0	0	0	0	0	0	0	0	0	0	0	0	0	0	0	0	0	0	0	0	0	0	0	0	0	0	0	0	0	0	0	0	0	0	0	0	0	0	0	0	0	0	0
Phatr3_EG00758	0	0	0	0	0	0	0	0	0	0	0	0	0	0	0	0	0	0	0	0	0	0	0	0	0	0	0	0	0	0	0	0	0	0	0	0	0	0	0	0	0	0	0	0	0	0	0	0	0	0	0	0	0	0	1	0	0	0	0	0	0	0	0
Phatr3_EG00759	4391	2990	12351	17501	13258	11036	2255	2704	771	667	589	12409	9056	5486	565	590	703	420	957	691	959	971	725	2425	6256	5764	743	726	719	1221	1696	2068	3115	4038	1039	9577	11372	12404	10403	8341	2309	1516	5121	15503	12133	5503	7649	4813	4206	38460	37152	2731	1379	9728	12219	3253	3112	1744	1947	7052	7089	3792	3631
Phatr3_EG00760	237	229	288	132	145	145	350	416	430	311	311	77	156	237	267	369	327	239	311	270	105	106	464	212	368	402	133	121	125	197	263	274	199	134	449	483	506	58	197	101	368	335	166	151	178	131	176	137	125	639	611	2199	1589	643	581	610	731	950	1006	668	685	393	433
Phatr3_EG00761	134	65	128	19	91	53	249	286	112	97	86	22	149	56	184	183	81	64	76	49	64	51	214	137	34	28	130	132	144	125	231	254	204	200	84	41	61	228	289	191	204	142	51	27	30	130	131	120	92	558	640	856	653	708	714	519	557	402	399	234	234	163	94
Phatr3_EG00762	0	0	0	0	0	0	0	0	0	0	0	0	0	0	0	0	0	0	0	0	0	0	0	0	0	0	0	0	0	0	0	0	0	0	0	0	0	0	0	0	0	0	0	0	0	0	0	0	0	0	0	0	0	0	0	0	0	0	0	0	0	0	0
Phatr3_EG00763	0	0	0	0	0	0	0	0	0	0	0	0	0	0	0	0	0	0	0	0	0	0	0	0	0	0	0	0	0	0	0	0	0	0	0	0	0	0	0	0	0	0	0	0	0	0	0	0	0	0	0	0	0	0	0	0	0	0	0	0	0	0	0
Phatr3_EG00764	56	61	84	40	48	40	90	92	100	59	60	23	77	25	61	72	56	50	28	35	9	11	103	57	34	33	22	24	23	61	126	142	54	35	99	57	53	88	38	60	109	89	31	31	48	73	101	39	33	358	296	330	258	208	218	200	197	336	363	93	103	130	101
Phatr3_EG00765	117	92	108	139	154	138	92	79	113	221	119	198	338	59	42	44	218	140	240	229	172	193	9	8	30	36	27	35	24	14	16	23	29	25	2	52	34	54	46	39	118	199	99	123	77	150	183	111	97	204	154	170	149	81	118	180	180	155	158	386	383	292	291
Phatr3_EG00766	34	32	71	46	11	9	49	45	81	42	59	33	37	56	54	67	72	35	43	88	23	25	30	52	69	57	20	27	22	66	126	113	32	38	47	90	74	37	38	22	51	72	39	61	58	52	48	35	30	178	257	288	189	320	260	88	130	176	206	65	83	141	90
Phatr3_EG00767	13	8	8	4	3	6	3	6	3	22	1	3	5	0	2	6	7	9	6	25	2	1	1	2	0	1	0	0	1	1	1	0	2	1	0	0	3	2	4	1	1	5	2	3	3	3	1	2	0	0	1	0	0	3	6	0	0	0	1	2	3	4	1
Phatr3_EG00768	0	0	0	0	0	0	0	0	0	0	0	0	0	0	0	0	0	0	0	0	0	0	0	0	0	0	0	0	0	0	0	0	0	0	0	0	0	0	0	0	0	0	0	0	0	0	0	0	0	0	0	0	0	0	0	0	0	0	0	0	0	0	0
Phatr3_EG00769	136	188	165	217	65	75	370	384	201	414	209	175	122	292	213	179	297	208	131	213	345	374	647	841	114	108	280	226	241	548	767	957	253	240	344	182	100	358	545	354	169	323	162	256	238	319	382	222	201	823	1216	2864	2314	2504	1096	1093	1004	1009	1083	404	475	661	596
Phatr3_EG00770	14	6	6	3	10	11	14	17	4	5	14	2	3	4	15	13	7	2	8	5	4	5	32	12	2	3	4	3	7	1	5	3	12	8	0	5	4	5	8	3	16	20	6	1	8	11	3	4	5	37	30	89	66	79	65	47	36	22	44	25	25	32	25
Phatr3_EG00771	0	0	0	0	0	0	0	0	0	0	0	0	0	0	0	0	0	0	0	0	0	0	0	0	0	0	0	0	0	0	0	0	0	0	0	0	0	0	0	0	0	0	0	0	0	0	0	0	0	0	0	0	0	0	0	0	0	0	0	0	0	0	0
Phatr3_EG00772	283	329	189	36	15	11	1252	382	3110	892	2545	34	37	26	601	626	988	599	409	482	422	456	941	73	232	291	1580	1509	1460	33	88	107	59	40	568	337	360	107	183	92	188	461	125	64	97	327	359	61	49	1133	467	1138	1159	333	320	488	484	641	801	1786	1944	2115	2112
Phatr3_EG00773	4	0	1	0	2	1	12	19	14	1	7	0	2	3	17	14	13	5	3	1	2	2	18	15	4	0	3	6	4	8	22	28	5	1	8	6	1	5	6	4	4	10	0	2	1	4	5	0	4	54	64	95	65	73	63	77	64	77	80	6	8	21	11
Phatr3_EG00774	6	0	1	5	4	1	1	3	7	2	2	6	5	0	1	0	5	3	9	2	2	1	4	1	4	4	4	6	2	2	1	3	3	6	4	1	10	6	7	7	3	3	4	6	7	1	8	4	3	17	20	1	1	7	11	1	5	9	5	6	8	12	14
Phatr3_EG00775	25	39	40	10	11	20	55	55	212	60	256	22	10	1	60	46	441	347	174	222	342	456	147	9	32	51	67	59	70	26	25	23	29	22	31	49	44	38	32	27	374	770	49	51	66	183	263	69	41	254	204	153	152	95	102	171	152	130	126	269	299	189	223
Phatr3_EG00776	35	23	30	8	13	25	80	91	22	38	21	9	44	86	35	46	16	29	30	28	25	22	55	95	28	26	63	70	41	93	179	203	69	43	16	31	38	41	125	44	60	99	34	31	20	50	84	46	33	293	447	471	293	553	446	393	383	442	456	95	103	136	76
Phatr3_EG00777	57	26	35	4	16	12	133	134	52	41	27	3	52	2	162	124	30	18	31	19	17	17	112	30	7	10	66	56	46	25	64	66	91	49	175	8	8	38	60	34	49	38	17	15	20	27	28	30	17	292	193	178	188	99	169	196	194	176	206	130	153	56	26
Phatr3_EG00778	24	20	19	19	11	32	37	87	175	30	98	23	76	138	48	75	26	23	20	60	23	20	62	77	36	65	145	147	127	169	168	212	77	73	134	61	53	60	125	55	32	56	16	11	17	24	43	40	29	246	333	377	209	618	573	301	301	162	180	239	257	373	535
Phatr3_EG00779	1230	1408	1480	2290	1422	1442	741	762	1444	1331	1593	2652	1959	366	335	374	2238	1593	1355	1662	1841	2041	697	402	1551	1781	1948	2022	1811	287	427	551	1400	1866	350	2574	1950	2156	2066	1620	1522	3163	1928	2597	2443	1294	1618	1546	1424	2953	2437	2081	1501	1280	1559	1165	1161	1690	1790	4446	4814	6212	11649
Phatr3_EG00780	8	0	1	1	0	0	3	5	2	2	1	8	1	2	4	7	7	1	2	3	3	1	4	4	0	0	3	0	0	1	2	4	1	0	5	5	1	0	0	0	0	8	1	6	6	4	3	0	0	12	17	22	19	8	20	6	11	13	10	7	6	0	2
Phatr3_EG00781	27	13	22	3	3	3	70	78	46	21	39	9	42	13	77	74	11	8	6	13	6	3	78	61	11	8	25	32	41	61	114	129	42	34	28	23	14	59	61	52	25	37	10	7	4	24	39	12	16	285	347	336	292	330	363	210	260	273	279	84	88	67	30
Phatr3_EG00782	224	260	427	89	102	107	698	743	381	443	488	107	245	189	472	481	469	313	415	520	340	413	540	437	341	363	312	298	340	284	469	586	312	273	187	534	498	331	517	299	297	484	149	92	101	282	416	174	174	2372	2390	2108	1541	2002	1819	1377	1428	1355	1429	1034	1128	1182	1157
Phatr3_EG00783	0	0	0	0	0	0	0	0	1	0	0	0	0	0	4	6	4	2	5	8	3	1	0	0	0	0	1	0	0	0	0	1	0	1	0	1	0	1	0	0	3	5	6	3	3	7	8	1	2	1	2	0	0	1	2	1	2	1	2	1	4	2	2
Phatr3_EG00784	143	85	119	52	92	102	219	195	156	120	80	77	130	83	256	301	267	183	267	180	194	189	104	125	86	114	164	152	143	97	146	234	138	94	116	132	147	85	265	119	105	163	88	84	85	136	209	108	84	1147	1295	467	318	471	506	519	488	486	437	400	419	352	395
Phatr3_EG00785	7	4	0	1	0	0	14	23	10	14	6	0	1	2	26	21	50	30	13	13	3	3	26	9	1	2	4	4	6	9	12	27	2	2	37	5	2	4	2	1	11	9	3	1	1	2	0	2	0	19	50	81	63	73	49	78	74	76	74	25	15	17	10
Phatr3_EG00786	331	189	324	31	129	81	428	899	117	125	98	53	194	422	323	297	248	128	209	56	121	144	429	540	44	37	100	104	77	434	787	817	159	182	217	69	70	139	236	146	228	286	93	31	73	499	629	196	153	1378	2037	1403	1150	2473	2952	1861	1781	1840	1837	282	289	345	162
Phatr3_EG00787	0	0	0	0	0	0	0	0	0	0	0	0	0	0	0	0	0	0	0	0	0	0	0	0	0	0	0	0	0	0	0	0	0	0	0	0	0	0	0	0	0	0	0	0	0	0	0	0	0	0	0	0	0	0	0	0	0	0	0	1	0	0	0
Phatr3_EG00788	8	1	5	14	13	10	3	1	11	10	15	6	23	1	5	18	94	56	164	96	76	78	0	0	5	2	2	2	3	1	2	0	9	4	0	3	2	14	11	11	16	12	16	19	14	16	26	17	12	140	279	12	9	16	34	28	33	268	309	111	97	757	932
Phatr3_EG00789	0	0	0	0	0	0	0	0	0	0	0	0	0	0	0	0	0	0	0	0	0	0	0	0	0	0	0	0	0	0	0	0	0	0	0	0	0	0	0	0	0	0	0	0	0	0	0	0	0	0	0	0	0	0	0	0	0	0	0	0	0	0	0
Phatr3_EG00790	0	0	0	0	0	0	0	0	0	0	0	0	0	0	0	0	0	0	0	0	0	0	0	0	0	0	0	0	0	0	0	0	0	0	0	0	0	0	0	0	0	0	0	0	0	0	0	0	0	0	0	0	0	0	1	0	0	0	0	0	0	0	0
Phatr3_EG00791	7	17	7	0	2	2	56	48	9	18	13	0	7	23	32	63	14	8	8	9	11	10	34	12	3	2	9	13	9	9	35	36	20	7	14	4	1	11	15	8	38	29	2	3	7	4	8	6	7	176	138	71	78	79	109	92	109	217	229	32	45	62	51
Phatr3_EG00792	33	12	8	3	4	5	79	65	421	29	288	4	16	20	64	87	97	64	39	22	23	25	65	28	16	25	20	11	16	42	85	107	6	6	54	21	18	6	11	6	23	48	10	4	8	26	34	10	6	176	172	195	144	234	210	173	158	158	152	73	69	101	62
Phatr3_EG00793	0	0	0	0	0	0	0	0	0	0	0	0	0	0	0	0	1	0	0	0	0	1	1	1	0	0	0	0	0	0	1	0	0	0	0	0	0	0	0	0	1	1	0	0	0	0	0	0	0	0	0	1	0	0	1	0	1	2	5	0	0	0	1
Phatr3_EG00794	247	194	279	438	249	237	550	546	467	422	470	352	316	139	523	533	800	551	626	890	728	832	524	332	173	210	922	883	815	239	263	404	310	416	283	336	262	609	570	490	257	586	382	590	538	266	426	409	421	3071	2303	2104	1634	1275	1379	1036	974	991	1109	1808	2075	1610	2957
Phatr3_EG00795	3	0	2	1	0	0	5	2	1	0	3	5	4	0	1	2	0	1	0	0	3	1	16	34	1	0	1	2	1	32	18	35	2	3	4	1	2	1	3	3	0	3	0	0	1	5	8	3	3	54	78	13	15	62	42	11	15	7	15	1	0	4	2
Phatr3_EG00796	0	0	0	0	0	0	0	0	0	0	0	0	0	0	0	0	0	0	0	0	0	0	0	0	0	0	0	0	0	0	0	0	0	0	0	0	0	0	0	1	0	0	0	0	0	0	0	0	0	0	0	0	0	0	0	0	0	0	0	0	0	0	0
Phatr3_EG00797	325	262	277	115	151	160	418	397	485	285	338	99	307	243	541	782	611	368	463	415	469	454	454	294	212	215	380	352	346	396	489	588	287	334	441	304	272	214	560	284	419	600	205	170	173	273	396	254	228	1219	1121	1643	1291	890	972	1068	1099	1018	1132	1013	1064	1001	835
Phatr3_EG00798	18	14	18	3	23	18	77	52	29	28	41	17	35	2	19	28	56	38	40	22	35	43	32	8	13	21	42	64	33	2	1	5	42	48	3	22	26	66	61	32	22	29	15	13	10	22	24	33	31	41	22	98	74	96	64	72	68	72	62	125	142	99	64
Phatr3_EG00799	0	0	0	0	0	0	0	0	0	0	0	0	0	0	0	0	0	0	0	0	0	0	0	0	0	0	0	0	0	0	0	0	0	0	0	0	0	0	0	0	0	0	0	0	0	0	0	0	0	0	0	0	0	0	0	0	0	0	0	0	0	0	0
Phatr3_EG00800	137	172	273	6	89	51	203	171	11	52	149	6	25	2	67	102	123	249	147	49	81	227	72	53	129	124	53	99	54	4	6	8	249	291	8	163	221	187	161	59	302	271	17	27	55	162	207	136	195	191	196	345	274	459	493	157	184	170	182	1157	979	789	1547
Phatr3_EG00801	0	0	1	0	0	0	0	0	0	0	1	1	0	0	1	0	1	5	0	2	0	1	0	0	0	0	0	0	0	0	0	0	0	0	0	0	0	0	0	0	0	1	0	1	2	7	0	0	0	1	0	0	0	0	3	1	2	0	0	2	0	1	0
Phatr3_EG00802	0	0	0	0	0	0	0	0	0	0	0	0	0	0	0	0	0	0	0	0	0	0	0	0	0	0	0	0	0	1	0	0	0	0	0	0	0	0	0	0	0	0	0	0	0	0	1	0	0	2	0	0	0	0	0	1	1	0	1	0	0	1	0
Phatr3_EG00803	0	0	0	0	0	0	0	0	0	0	0	0	0	0	0	0	0	0	0	0	0	0	0	0	0	0	0	0	0	0	0	0	0	0	0	0	0	0	0	0	0	0	0	0	0	0	0	0	0	0	0	0	0	0	0	0	0	0	0	0	0	0	0
Phatr3_EG00804	0	2	1	0	1	0	0	3	0	3	0	0	0	1	3	2	4	1	1	1	0	0	0	2	0	0	0	0	0	1	0	2	0	0	0	0	0	1	0	0	0	2	0	0	0	1	2	1	0	19	15	1	0	1	4	4	5	1	5	4	5	4	1
Phatr3_EG00805	1920	2348	3057	1030	1293	1266	1812	1898	740	3136	2644	1306	913	314	1102	1409	4008	3917	3545	4688	2914	4662	1076	823	2584	2663	2733	2989	2206	289	542	768	2448	2703	74	3655	3091	3196	3208	2074	2186	3903	1083	1328	1532	1638	2298	1670	1832	3013	2297	4030	3093	3757	4277	2477	2451	2699	3053	11148	11946	9064	14360
Phatr3_EG00806	0	0	0	0	0	0	0	0	0	0	1	0	1	0	0	0	0	2	0	0	0	0	0	0	0	0	0	0	0	0	0	0	0	0	0	0	0	0	0	0	0	0	0	0	0	0	0	1	0	3	2	0	0	0	1	0	0	1	0	0	0	2	1
Phatr3_EG00807	0	0	0	0	0	0	0	0	0	0	0	0	0	0	0	0	0	0	0	0	0	0	0	0	0	0	0	0	0	0	0	0	0	0	0	0	0	0	0	0	0	0	0	0	0	0	0	0	0	0	0	0	0	0	0	0	0	0	0	0	0	0	0
Phatr3_EG00808	49	60	42	7	17	11	175	249	19	66	12	16	36	42	200	213	149	102	50	38	102	108	106	98	2	1	68	65	67	109	140	183	52	44	165	4	2	10	45	19	44	102	20	13	12	44	84	39	28	317	321	484	404	356	454	451	458	459	538	110	116	89	68
Phatr3_EG00809	72	50	84	20	50	45	291	312	302	96	236	23	104	34	407	486	154	118	92	69	86	58	249	109	44	50	98	96	89	94	163	208	126	136	246	109	68	95	111	107	88	143	53	34	46	64	92	81	86	801	841	889	709	644	760	645	621	791	802	379	403	258	209
Phatr3_EG00810	300	278	316	124	228	207	503	480	515	334	303	161	407	320	705	822	603	334	469	358	427	432	454	440	168	209	113	136	188	564	911	965	277	329	1149	302	331	197	352	226	289	446	182	127	138	375	456	209	202	764	1475	1805	1437	1768	1883	1239	1341	1238	1350	754	715	583	638
Phatr3_EG00811	27	36	59	31	10	12	70	111	97	34	71	40	42	131	73	110	76	42	65	80	14	21	58	62	82	90	33	34	38	127	137	149	44	46	86	79	85	37	66	31	56	86	31	36	22	65	75	36	36	471	552	416	268	629	525	187	191	155	210	130	123	302	161
Phatr3_EG00812	107	95	105	17	33	30	203	290	159	130	94	22	101	121	158	177	216	154	124	94	90	105	104	121	42	52	52	67	72	160	209	273	72	70	106	71	60	53	78	52	215	158	57	25	38	111	149	58	55	579	665	506	390	649	637	540	540	618	551	227	242	304	210
Phatr3_EG00813	0	0	0	1	0	0	0	0	0	0	0	0	0	0	0	0	0	0	1	1	2	0	0	0	0	0	0	1	0	0	0	0	0	0	0	0	0	0	0	0	0	0	0	0	0	0	0	0	0	0	0	0	0	0	0	0	0	0	0	0	2	1	0
Phatr3_EG00814	0	0	0	0	0	0	0	0	0	0	0	0	0	0	0	0	0	0	0	0	0	0	0	0	0	0	0	0	0	0	0	0	0	0	0	0	0	0	0	0	0	0	0	0	0	0	0	0	0	0	0	0	0	0	0	0	0	0	0	0	0	0	0
Phatr3_EG00815	31	29	29	10	15	6	94	109	53	19	34	9	44	20	121	158	36	33	27	16	20	23	92	51	18	14	33	38	34	75	124	141	44	30	109	20	18	55	55	41	37	76	16	2	4	32	42	17	14	170	210	301	240	319	340	332	311	325	365	120	156	114	84
Phatr3_EG00816	85	73	74	14	2	14	525	552	236	95	175	8	17	205	557	588	250	140	58	86	63	60	390	433	42	48	70	73	88	526	568	700	37	36	303	69	64	29	93	46	98	169	53	30	32	107	151	32	23	1324	1458	1166	904	1499	1601	1513	1562	855	901	335	368	162	115
Phatr3_EG00817	0	0	0	0	0	0	0	0	0	0	0	0	0	0	0	0	0	0	0	0	0	0	0	0	0	0	0	0	0	0	0	0	0	0	0	0	0	0	0	0	0	0	0	0	0	0	0	0	0	0	0	0	0	0	0	0	0	0	0	0	0	0	0
Phatr3_EG00818	78	202	248	142	33	32	172	172	112	65	80	270	82	995	110	119	749	466	327	318	186	181	119	475	139	164	26	18	19	630	248	289	79	39	22	195	134	56	43	42	206	298	204	227	260	328	398	335	307	1642	1613	229	159	610	945	202	206	232	235	440	428	785	1519
Phatr3_EG00819	0	0	0	0	0	0	0	0	0	0	0	0	0	0	0	0	0	0	0	1	0	0	0	0	0	0	0	0	0	0	0	0	0	0	0	0	0	0	0	0	0	0	0	0	0	0	0	0	0	0	0	0	0	0	0	0	0	0	0	0	0	0	0
Phatr3_EG00820	26	31	22	6	15	11	91	108	55	22	46	7	38	33	105	111	54	33	27	47	33	29	90	98	25	25	56	44	55	100	101	158	88	63	60	29	34	21	100	41	56	52	25	5	18	64	88	42	46	236	432	474	369	445	338	250	245	272	296	85	94	104	51
Phatr3_EG00821	0	0	0	0	0	0	0	0	0	0	0	0	0	0	0	0	0	0	0	0	0	0	0	0	0	0	0	0	0	0	0	0	0	0	0	0	0	0	0	0	0	0	0	0	0	0	0	0	0	0	0	0	0	0	0	0	0	0	0	0	0	0	0
Phatr3_EG00822	0	0	0	0	0	0	0	0	0	0	0	0	0	0	0	0	6	2	2	0	1	7	0	0	0	0	0	0	0	0	0	0	1	0	1	0	0	0	0	0	0	0	0	0	0	0	2	0	0	1	0	0	0	1	1	0	0	0	0	0	0	1	0
Phatr3_EG00823	0	0	0	0	0	0	0	0	0	0	0	0	0	0	0	0	0	0	0	0	0	0	0	0	0	0	0	0	0	0	0	0	0	0	0	0	0	0	0	0	0	0	0	0	0	0	0	0	0	0	0	0	0	0	0	0	0	0	0	0	0	0	0
Phatr3_EG00824	1	0	0	0	0	0	5	5	0	1	0	0	0	0	0	7	0	0	0	0	0	0	0	0	0	0	0	0	1	0	0	0	0	0	2	0	0	0	0	2	0	0	0	0	0	0	0	0	0	5	1	1	1	1	1	0	5	13	12	0	0	1	0
Phatr3_EG00825	0	0	0	0	0	0	0	0	0	0	0	0	0	0	0	0	0	0	0	0	0	0	0	0	0	0	0	0	0	0	0	0	0	0	0	0	0	0	0	0	0	0	0	0	0	0	0	0	0	0	0	0	0	0	0	0	0	0	0	0	0	0	0
Phatr3_EG00826	0	0	0	1	1	0	0	1	0	0	0	1	2	0	0	0	3	3	4	3	3	6	0	0	0	0	0	0	0	0	0	0	0	0	0	0	1	1	3	0	0	0	0	3	0	0	1	1	0	1	5	0	0	1	1	0	1	6	0	0	4	8	17
Phatr3_EG00827	0	0	0	0	0	0	0	0	0	0	0	0	0	0	0	0	0	0	0	0	0	0	0	0	0	0	0	0	0	0	0	0	0	0	0	0	0	0	0	0	0	0	0	0	0	0	0	0	0	0	0	0	0	0	0	0	0	0	0	0	0	0	0
Phatr3_EG00828	33	28	32	21	16	16	63	41	73	58	71	23	30	4	40	88	207	138	121	83	54	61	63	17	47	67	55	51	45	7	14	21	34	41	38	68	70	36	70	25	55	80	27	18	32	18	28	27	19	147	66	165	96	35	51	93	93	89	124	331	339	180	215
Phatr3_EG00829	3	0	0	0	0	0	1	0	0	0	2	0	0	0	3	0	1	1	0	1	1	0	0	2	2	1	1	2	1	0	0	0	2	2	6	0	1	0	1	0	0	2	3	2	0	1	1	3	1	0	2	2	2	6	3	4	2	3	2	1	1	6	1
Phatr3_EG00830	0	0	0	0	0	0	0	0	0	0	0	0	0	0	0	0	0	0	0	0	0	0	0	0	0	0	0	0	0	0	0	0	0	0	0	0	0	0	0	0	0	0	0	0	0	0	0	0	0	0	0	0	0	0	0	0	0	0	0	0	0	0	0
Phatr3_EG00831	1	0	0	1	0	0	0	0	0	0	1	1	1	0	0	0	12	4	11	6	5	6	0	1	1	0	0	0	0	0	0	0	0	0	0	1	0	1	2	0	0	1	0	2	0	1	1	0	2	1	1	0	0	1	0	0	0	2	4	1	1	7	13
Phatr3_EG00832	0	0	0	0	0	0	0	0	0	0	0	0	0	0	0	0	0	0	0	0	0	0	0	0	0	0	0	0	0	0	0	0	0	0	0	0	0	0	0	0	0	0	0	0	0	0	0	0	0	0	0	0	0	0	0	0	0	0	0	0	0	0	0
Phatr3_EG00833	27	55	35	18	14	16	68	66	66	54	41	21	56	35	111	73	110	46	76	77	49	48	57	64	39	38	57	44	48	110	111	133	41	37	157	41	40	40	51	37	45	76	35	11	21	40	70	20	20	218	237	251	181	195	217	145	154	154	184	127	149	132	112
Phatr3_EG00834	0	0	0	0	0	0	0	0	0	0	0	0	0	0	0	0	0	0	0	0	0	0	0	0	0	0	0	0	0	0	0	0	0	0	0	0	0	0	0	0	0	0	0	0	0	0	0	0	0	0	0	0	0	0	0	0	0	0	0	0	0	0	0
Phatr3_EG00835	61	84	108	13	20	13	337	317	343	103	237	21	114	107	383	534	143	76	128	123	42	47	431	160	83	114	43	37	35	186	194	322	89	55	199	128	151	67	59	52	98	150	24	31	29	73	84	33	21	814	877	1373	1128	1056	1018	860	844	847	897	404	384	271	329
Phatr3_EG00836	0	0	0	0	0	0	0	0	0	0	0	0	0	0	0	0	0	0	0	0	0	0	0	0	0	0	0	0	0	0	0	0	0	0	0	0	0	0	0	0	0	0	0	0	0	0	0	0	0	0	0	0	0	0	0	0	0	0	0	0	0	0	0
Phatr3_EG00837	0	0	0	0	0	0	0	0	0	0	0	0	0	0	0	0	0	0	0	0	0	0	0	0	0	0	0	0	0	0	0	0	0	0	0	0	0	0	0	0	0	0	0	0	0	0	0	0	0	0	0	0	0	0	0	0	0	0	0	0	0	0	0
Phatr3_EG00838	0	0	0	0	0	0	0	0	0	0	0	0	0	0	0	0	0	0	0	0	0	0	0	0	0	0	0	0	0	0	0	0	0	0	0	0	0	0	0	0	0	0	0	0	0	0	0	0	0	0	0	0	0	0	0	0	0	0	0	0	0	0	0
Phatr3_EG00839	0	0	0	0	0	0	0	0	0	0	0	0	0	0	0	0	0	0	0	0	0	0	0	0	0	0	0	0	0	0	0	0	0	0	0	0	0	0	0	0	0	0	0	0	0	0	0	0	0	0	0	0	0	0	0	0	0	0	0	0	0	0	0
Phatr3_EG00840	0	0	0	0	0	0	0	0	0	0	0	0	0	0	0	0	1	0	1	0	0	0	0	0	1	0	0	0	0	0	0	0	0	0	0	0	1	0	0	0	0	0	0	0	0	0	0	0	0	2	0	0	0	0	0	0	0	0	0	0	0	0	0
Phatr3_EG00841	254	181	109	39	53	69	834	841	536	357	555	51	96	111	756	930	886	668	282	352	225	236	836	354	124	138	167	196	156	263	383	535	212	114	410	202	119	82	180	117	319	460	119	64	63	106	152	122	91	1442	1539	2557	2131	1885	1879	1800	1760	1805	1928	1220	1146	1036	839
Phatr3_EG00842	0	0	0	0	0	0	0	0	0	0	0	0	0	0	0	0	0	0	0	0	0	0	0	0	0	0	0	0	0	0	0	0	0	0	0	0	0	0	0	0	0	0	0	0	0	0	0	0	0	0	0	0	0	0	0	0	0	0	0	0	0	0	0
Phatr3_EG00843	0	0	1	0	0	0	1	0	0	0	0	1	1	1	0	0	1	0	0	0	0	0	0	0	0	0	3	0	0	0	0	1	0	0	0	1	0	0	0	0	0	0	0	0	1	0	0	0	1	4	9	0	0	2	2	2	2	1	2	0	0	0	2
Phatr3_EG00844	0	0	0	0	0	0	0	0	0	0	0	0	0	0	0	0	0	0	0	0	0	0	0	0	0	0	0	0	0	0	0	0	0	1	0	0	0	0	0	0	0	0	0	0	0	0	0	0	0	0	0	0	0	0	0	2	2	2	2	0	0	0	0
Phatr3_EG00845	0	0	0	0	0	0	0	0	0	0	0	0	0	0	0	0	0	0	0	0	0	0	0	0	0	0	0	0	0	0	0	0	0	0	0	0	0	0	0	0	0	0	0	0	0	0	0	0	0	0	0	0	0	0	0	0	0	0	0	0	0	0	0
Phatr3_EG00846	0	0	4	1	1	0	5	10	1	0	0	0	0	0	3	2	1	0	1	0	0	0	8	1	0	0	0	0	0	2	2	4	3	1	0	1	1	1	0	1	0	1	0	0	0	0	0	4	0	3	13	17	6	19	9	9	15	9	19	0	3	6	0
Phatr3_EG00847	2	0	0	4	3	3	2	0	1	2	1	1	9	0	0	0	8	5	7	1	4	6	0	0	1	1	1	4	0	0	0	0	3	2	0	0	0	4	1	1	0	2	0	1	0	3	4	0	0	14	6	0	0	0	4	1	4	11	4	1	4	32	24
Phatr3_EG00848	0	0	0	0	0	0	0	0	0	0	0	0	0	0	0	0	0	0	0	0	0	0	0	0	0	0	0	0	0	0	0	0	0	0	0	0	0	0	0	0	0	0	0	0	0	0	0	0	0	0	0	0	0	0	0	0	0	0	0	0	0	0	0
Phatr3_EG00849	928	630	1031	1635	790	873	450	523	394	294	263	1441	1733	354	413	424	700	395	730	373	547	519	374	348	233	249	519	515	502	517	466	669	858	987	389	434	368	1214	848	990	358	893	706	1354	1067	792	1039	1210	973	1521	1412	1191	958	1142	1636	1312	1223	1421	1602	1338	1548	1199	1944
Phatr3_EG00850	80	46	72	8	15	26	234	266	76	50	106	5	54	82	172	185	104	69	59	60	39	52	186	137	37	36	78	49	57	91	158	197	101	92	174	57	61	67	106	57	128	116	35	25	22	91	99	59	45	758	953	894	689	762	673	666	635	277	298	208	225	87	91
Phatr3_EG00851	68	87	95	43	37	22	111	113	141	109	101	48	123	76	184	159	156	97	103	144	80	91	115	98	74	95	81	76	82	147	190	241	66	70	314	131	130	78	137	77	66	168	24	32	31	68	98	61	50	367	320	318	238	321	347	339	362	324	355	302	332	282	296
Phatr3_EG00852	0	0	0	0	0	0	0	0	0	0	0	0	0	0	0	0	0	0	0	0	0	0	0	0	0	0	0	0	0	0	0	0	0	0	0	0	0	0	0	0	0	0	0	0	0	0	0	0	0	0	0	0	0	0	0	0	0	0	0	0	0	0	0
Phatr3_EG00853	5	3	3	0	1	0	37	28	20	9	6	1	3	7	59	31	9	9	8	12	5	3	16	14	0	5	10	14	8	27	12	17	7	5	151	3	4	2	7	9	10	4	5	1	1	1	4	2	5	62	58	85	72	79	70	52	52	63	65	37	19	17	3
Phatr3_EG00854	19	45	36	93	74	69	18	14	37	16	39	91	80	26	21	25	82	53	64	93	65	53	16	13	54	49	45	33	42	24	13	28	29	52	40	56	49	43	49	40	20	57	43	72	50	35	39	25	23	33	32	56	37	31	24	32	28	31	33	147	102	103	199
Phatr3_EG00855	11	35	25	14	7	4	346	342	98	41	77	16	25	95	505	651	96	51	29	12	78	69	260	252	7	9	51	77	74	279	287	360	44	42	345	6	3	14	57	26	35	61	19	13	15	41	61	22	14	504	622	1084	1012	837	783	922	886	1197	1254	183	208	108	63
Phatr3_EG00856	304	626	618	592	320	364	430	573	386	197	274	654	623	874	206	333	1078	663	795	620	843	917	773	775	492	546	366	382	315	926	903	1034	405	326	178	636	568	289	676	350	825	1083	621	819	698	885	1225	981	904	2849	2901	1191	1224	2057	2210	906	812	584	687	969	958	853	1127
Phatr3_EG00857	15	4	19	8	1	4	18	26	14	13	12	18	11	7	30	22	26	21	20	16	18	20	17	10	8	11	20	25	16	9	17	22	12	7	22	14	8	46	10	19	14	15	13	14	17	13	21	7	10	63	58	69	44	58	61	88	83	186	212	42	66	212	260
Phatr3_EG00858	0	0	0	0	0	0	0	0	0	0	0	0	0	0	0	0	0	0	0	0	0	0	0	0	0	0	0	0	0	0	0	0	0	0	0	0	0	0	0	0	0	0	0	0	0	0	0	0	0	0	0	0	0	0	0	0	0	0	0	0	0	0	0
Phatr3_EG00859	0	0	0	0	0	0	0	0	0	0	0	0	0	0	0	0	0	0	0	0	0	0	0	0	0	0	0	0	0	0	0	0	0	0	0	0	0	0	0	0	0	0	0	0	0	0	0	0	0	0	0	0	0	0	0	0	0	0	0	0	0	0	0
Phatr3_EG00860	0	0	0	0	0	0	0	0	0	0	0	0	0	0	0	0	0	0	0	0	0	0	0	0	0	0	0	0	0	0	0	0	0	0	0	0	0	0	0	0	0	0	0	0	0	0	0	0	0	0	0	0	0	0	0	0	0	0	0	0	0	0	0
Phatr3_EG00861	0	0	0	0	0	0	0	0	0	0	0	0	0	0	0	0	1	0	0	0	0	0	0	0	0	0	0	0	1	0	0	0	0	0	0	0	0	0	0	0	0	0	0	0	0	0	0	0	0	0	0	0	0	0	0	0	0	0	0	0	1	0	0
Phatr3_EG00862	552	354	544	106	222	212	968	1065	381	390	417	125	495	426	719	762	481	308	519	270	296	357	754	579	273	284	412	401	386	421	613	787	690	591	459	425	404	507	719	403	468	607	217	135	190	451	655	382	340	3053	2835	3407	2591	2783	2990	2737	2597	2686	2836	1319	1335	927	765
Phatr3_EG00863	0	0	0	0	0	0	0	0	0	0	0	0	0	0	0	0	0	0	0	0	0	0	0	0	0	0	0	0	0	0	0	0	0	0	0	0	0	0	0	0	0	1	0	0	0	0	0	0	0	0	0	0	0	0	0	0	0	0	0	0	0	0	0
Phatr3_EG00864	1	0	3	0	0	1	2	1	4	1	0	0	0	0	1	4	0	1	3	3	0	0	0	0	2	0	0	0	0	0	0	1	0	0	2	3	1	2	2	0	0	2	0	0	0	1	0	2	0	3	2	1	0	0	7	1	1	187	182	0	1	177	194
Phatr3_EG00865	13	12	8	6	6	6	42	38	43	34	13	4	18	121	48	43	46	32	33	36	34	19	38	35	13	14	32	39	37	43	57	73	13	17	96	32	17	46	55	29	15	25	8	3	4	15	19	9	12	121	102	147	108	67	75	90	96	122	113	86	80	154	80
Phatr3_EG00866	6	1	3	6	11	7	0	2	15	16	10	8	43	3	1	1	6	2	8	0	4	4	0	0	0	1	5	2	0	0	0	0	3	1	0	0	1	1	7	1	2	3	0	1	1	2	1	3	2	2	1	0	0	2	3	6	6	6	3	17	10	4	11
Phatr3_EG00867	0	0	0	0	0	0	0	0	0	0	0	0	0	0	0	0	0	1	0	0	0	0	0	0	0	0	0	0	0	0	0	0	0	0	0	0	0	0	0	0	0	0	0	0	0	0	0	0	0	0	0	0	0	0	0	0	0	0	0	0	0	0	0
Phatr3_EG00868	219	179	275	124	131	127	273	342	156	241	201	150	175	142	131	173	369	263	313	226	246	254	221	215	206	249	185	182	160	148	164	242	167	174	114	362	311	352	278	252	290	414	144	186	186	247	289	158	127	1013	1176	1123	788	1178	1016	801	789	686	744	814	871	770	783
Phatr3_EG00869	126	147	158	98	128	92	177	223	278	162	192	124	277	127	197	207	207	114	175	120	134	124	173	140	89	103	156	129	124	182	261	302	203	189	167	137	169	153	218	128	178	280	83	64	79	143	161	133	114	559	620	929	573	605	518	529	496	602	572	576	630	504	640
Phatr3_EG00870	251	194	272	115	220	195	410	485	360	314	179	132	429	277	523	566	348	233	331	230	291	301	479	339	125	124	169	156	189	490	571	639	260	322	864	151	157	182	388	243	210	382	129	121	126	307	439	243	215	810	1022	1581	1145	1338	1386	1054	1142	1116	1163	729	725	558	627
Phatr3_EG00871	1	1	0	1	0	1	18	18	2	1	1	1	1	10	13	5	4	5	4	2	5	7	2	4	0	2	0	1	1	7	10	11	2	3	1	1	0	0	3	0	2	1	0	2	1	3	2	2	3	10	2	24	11	19	28	46	29	31	23	6	7	1	4
Phatr3_EG00872	0	0	0	0	0	0	0	0	0	0	0	0	0	0	0	0	0	0	0	0	0	0	0	0	0	0	0	0	0	0	0	0	0	0	0	0	0	0	0	0	0	0	0	0	0	0	0	0	0	0	0	0	0	0	0	0	0	0	0	0	0	0	0
Phatr3_EG00873	1448	867	1572	1711	1327	1210	393	399	507	752	353	1482	1088	548	453	696	1566	952	2689	1619	514	532	338	361	1327	1734	372	321	324	361	275	315	678	523	311	1747	1646	847	694	583	1287	1119	1275	1318	1199	483	721	723	579	1189	819	851	501	411	596	773	817	885	914	2641	2637	1134	1631
Phatr3_EG00874	0	0	0	0	0	0	0	0	0	0	0	0	0	0	0	0	0	0	0	0	0	0	0	0	0	0	0	0	0	0	0	0	0	0	0	0	0	0	0	0	0	0	0	0	0	0	0	0	0	0	0	0	0	0	0	0	0	0	0	0	0	0	0
Phatr3_EG00875	1032	858	1034	1134	1438	1044	2087	2167	1470	1528	1138	865	2479	1010	1531	1916	1147	746	1084	1126	1140	1151	2442	1753	931	1011	2453	2281	2031	2022	2194	3166	1824	1994	2281	1231	1095	2485	3776	2457	1160	1653	932	838	868	1040	1400	1397	1126	5221	4667	6587	4940	4937	5353	5755	5558	5486	5864	4428	4921	3806	2953
Phatr3_EG00876	207	215	242	28	64	92	370	416	270	146	242	33	170	180	245	258	198	147	108	84	115	133	369	212	60	66	193	182	171	155	415	479	330	225	333	106	98	161	298	184	772	365	113	70	68	248	260	153	130	1226	1173	1132	819	1001	913	865	1024	913	998	524	541	408	291
Phatr3_EG00877	0	0	0	0	0	0	0	0	0	0	0	0	0	0	0	0	0	0	0	0	0	0	0	0	0	0	0	0	0	0	0	0	0	0	0	0	0	0	0	0	0	0	0	0	0	0	0	0	0	0	0	0	0	0	0	0	0	0	0	0	0	0	0
Phatr3_EG00878	94	87	126	45	65	65	90	139	95	80	85	41	155	79	84	74	144	89	88	63	63	73	81	118	56	68	42	54	50	125	158	238	91	73	79	86	92	155	126	118	148	169	56	77	45	91	133	69	65	284	304	471	260	330	315	389	372	445	461	220	213	226	180
Phatr3_EG00879	111	101	128	20	30	31	317	388	131	102	129	22	105	156	267	291	134	111	79	80	42	72	375	236	83	87	122	109	129	222	334	426	142	95	183	117	134	144	150	140	224	243	60	22	40	162	205	80	58	862	1045	1561	1092	1091	1018	1079	1093	1038	1165	385	416	484	342
Phatr3_EG00880	0	0	0	0	0	0	0	0	0	0	0	0	0	0	0	0	0	0	0	0	0	0	0	0	0	0	0	0	0	0	0	0	0	0	0	0	0	0	0	0	0	0	0	0	0	0	0	0	0	0	0	0	0	0	0	0	0	0	0	0	0	0	0
Phatr3_EG00881	7	9	4	2	9	0	18	32	21	18	10	3	11	46	35	23	11	7	2	8	10	6	39	38	3	5	22	21	35	58	111	105	18	21	81	11	8	17	41	18	15	22	8	4	6	15	21	12	3	97	175	144	79	217	167	109	125	79	103	33	28	43	40
Phatr3_EG00882	0	0	0	0	0	0	0	0	0	0	0	0	0	0	0	0	0	0	0	0	0	0	0	0	0	0	0	0	0	0	0	0	0	0	0	0	0	0	0	0	0	0	0	0	0	0	0	0	0	0	0	0	0	0	0	0	0	0	0	0	0	0	0
Phatr3_EG00883	89	51	63	11	44	34	187	207	138	63	87	16	79	55	221	244	61	57	51	38	63	56	189	119	24	22	96	106	83	162	214	284	108	98	315	50	69	68	119	75	69	122	24	21	27	102	132	81	55	569	588	676	514	523	536	553	583	633	576	206	228	211	168
Phatr3_EG00884	0	0	0	0	0	0	0	0	0	0	0	0	0	0	0	0	0	0	0	0	0	0	0	0	0	0	0	0	0	0	0	0	0	0	0	0	0	0	0	0	0	0	0	0	0	0	0	0	0	0	0	0	0	0	0	0	0	0	0	0	0	0	0
Phatr3_EG00885	35	770	126	3	12	11	25	70	518	38	256	2	3	76	59	46	149	80	46	38	251	261	29	53	17	23	59	58	60	104	126	149	33	10	975	46	19	6	24	14	759	1340	5	4	7	33	40	644	495	84	237	256	207	423	416	1236	1515	5331	3367	1559	1676	390	468
Phatr3_EG00886	269	290	314	212	217	177	221	265	280	345	222	198	335	100	201	208	591	412	363	533	427	432	197	204	205	272	469	462	387	258	373	434	321	404	161	312	257	694	617	512	350	517	221	157	162	228	329	228	199	614	631	764	525	653	742	635	626	644	668	1149	1268	794	1114
Phatr3_EG00887	388	378	394	787	527	405	167	162	677	340	456	665	698	289	295	225	1247	706	616	763	722	678	220	142	368	436	508	515	570	182	193	205	404	468	287	647	493	510	623	493	477	892	541	877	833	422	612	497	469	582	783	1219	720	697	576	374	430	623	574	1912	1971	1626	2325
Phatr3_EG00888	0	0	1	0	0	0	1	0	2	0	0	1	0	1	0	1	2	0	0	0	0	0	2	1	0	0	0	0	0	0	0	0	0	0	0	0	0	1	2	1	0	0	0	0	0	0	0	0	0	2	4	2	6	1	3	4	1	3	6	0	0	0	1
Phatr3_EG00889	36	60	23	18	23	15	190	271	168	64	123	21	35	149	204	210	99	66	42	80	50	43	248	175	82	100	96	90	84	175	295	327	53	54	233	95	89	55	118	59	63	157	25	24	23	47	88	35	32	791	799	1019	775	879	824	658	642	635	703	290	297	446	315
Phatr3_EG00890	134	127	184	77	65	66	215	196	285	223	203	69	141	177	220	236	302	211	164	182	96	89	190	186	148	195	139	126	128	186	247	330	155	136	211	254	249	171	176	134	247	346	83	87	84	180	265	102	104	726	658	745	535	717	692	607	523	643	631	660	642	554	547
Phatr3_EG00891	0	0	0	0	0	0	0	0	0	0	0	0	0	0	0	0	0	0	0	0	0	0	0	0	0	0	0	0	0	0	0	0	0	0	0	0	0	0	0	0	0	0	0	0	0	0	0	0	0	0	0	0	0	0	1	0	0	0	0	0	0	0	0
Phatr3_EG00892	71	62	73	27	26	31	163	174	104	214	81	20	107	18	147	230	110	77	57	88	74	88	192	50	38	55	200	236	181	51	143	192	157	141	101	74	49	179	307	204	152	164	47	21	25	42	75	66	50	843	791	635	657	335	435	510	610	546	594	427	471	233	215
Phatr3_EG00893	0	0	0	0	0	0	0	0	0	0	0	0	0	0	0	0	0	0	0	0	0	0	0	0	0	0	0	0	0	0	0	0	0	0	0	0	0	0	0	0	0	0	0	0	0	0	0	0	0	0	0	0	0	0	0	0	0	0	0	0	0	0	0
Phatr3_EG00894	0	0	0	0	0	0	0	0	0	0	0	0	0	0	0	0	0	0	0	0	0	0	0	0	0	0	0	0	0	0	0	0	0	0	0	0	0	0	0	0	0	0	0	0	0	0	0	0	0	0	0	0	0	0	0	0	0	0	0	0	0	0	0
Phatr3_EG00895	0	0	0	0	0	0	0	0	0	0	0	0	0	0	0	0	0	0	0	0	0	0	0	0	0	0	0	0	0	0	0	0	0	0	0	0	0	0	0	0	0	0	0	0	0	0	0	0	0	0	0	0	0	0	0	0	0	0	0	0	0	0	0
Phatr3_EG00896	0	0	0	0	0	0	0	0	0	0	0	0	0	0	0	0	0	0	0	0	0	0	0	0	0	0	0	0	0	0	0	0	0	0	0	0	0	0	0	0	0	0	0	0	0	0	0	0	0	0	0	0	0	0	0	0	0	0	0	0	0	0	0
Phatr3_EG00897	1	2	1	1	0	0	1	1	0	0	0	0	0	3	0	0	1	0	0	1	1	0	0	1	0	1	1	1	0	0	0	0	1	4	0	3	2	0	2	0	0	1	1	1	0	1	3	2	3	7	5	2	2	3	6	2	4	2	2	0	0	1	0
Phatr3_EG00898	9	15	10	1	2	3	7	10	5	14	6	6	4	16	78	11	25	12	13	7	10	15	2	8	6	7	3	5	6	2	11	3	4	4	6	9	13	17	7	8	26	17	11	13	11	14	21	5	18	25	33	21	16	779	575	25	23	13	9	28	21	5	13
Phatr3_EG00899	21	12	8	5	6	14	45	37	11	13	19	5	5	11	18	15	39	25	20	8	18	7	27	19	16	14	12	17	6	5	8	12	23	21	2	23	8	10	24	14	29	31	2	4	6	20	14	17	13	115	83	142	120	101	61	76	80	71	78	49	45	48	50
Phatr3_EG00900	0	0	0	0	0	0	0	0	0	0	0	0	0	0	0	0	0	0	0	0	0	0	0	0	0	0	1	0	0	0	0	0	0	0	0	0	0	0	0	1	0	0	0	0	0	0	0	0	0	0	0	0	0	0	1	0	0	0	0	0	0	0	0
Phatr3_EG00901	85	104	108	27	35	29	250	257	161	146	93	40	74	142	286	410	167	88	128	96	146	132	149	139	38	62	92	69	89	192	207	286	75	106	556	61	82	20	124	55	83	142	31	20	23	71	124	67	51	354	560	680	545	451	416	391	449	602	665	366	373	252	226
Phatr3_EG00902	60	57	51	11	16	26	270	286	121	89	114	12	87	90	260	273	115	66	48	82	57	76	314	247	72	71	188	166	176	198	318	422	117	112	139	93	56	113	247	116	84	161	25	17	19	79	100	42	41	1194	1185	1580	1147	1134	1032	1112	1081	1070	1155	427	422	519	251
Phatr3_EG00903	0	0	0	0	0	0	0	0	0	0	0	0	0	0	0	0	0	0	0	0	0	0	0	0	0	0	0	0	0	0	0	0	0	0	0	0	0	0	0	0	0	0	0	0	0	0	0	0	0	0	0	0	0	0	0	0	0	0	0	0	0	0	0
Phatr3_EG00904	5	0	0	1	0	0	1	0	0	1	0	1	3	0	0	0	0	0	0	0	1	0	0	0	0	0	1	1	0	0	0	0	0	1	0	0	0	3	0	0	0	0	0	0	0	0	2	0	0	5	1	0	0	0	1	1	1	0	0	0	1	3	0
Phatr3_EG00905	0	0	0	0	0	0	0	0	0	0	0	0	0	0	0	0	0	0	0	0	0	0	0	0	0	0	0	0	0	0	0	0	0	0	0	0	0	0	0	0	0	0	0	0	0	0	0	0	0	0	0	0	0	0	0	0	0	0	0	0	0	0	0
Phatr3_EG00906	29	29	35	8	21	8	109	116	125	41	100	12	18	23	106	132	122	54	52	40	25	25	139	82	20	32	32	39	27	94	123	110	54	36	75	32	30	23	54	23	77	122	39	21	15	48	68	40	35	404	448	325	283	289	339	246	262	218	286	120	126	73	66
Phatr3_EG00907	147	106	181	61	112	122	187	207	127	113	87	33	231	32	172	182	98	68	73	60	84	89	154	91	46	45	126	132	155	121	140	161	214	186	206	98	78	241	244	186	195	216	64	71	47	146	181	168	113	505	451	599	453	378	456	444	427	568	628	508	559	420	321
Phatr3_EG00908	2	3	5	2	2	2	2	6	3	5	2	5	3	8	1	3	12	10	10	9	5	5	7	7	3	2	5	5	7	6	3	3	7	3	0	9	4	5	3	5	4	9	6	9	8	13	6	5	4	16	15	74	28	31	20	9	10	5	9	28	21	37	30
Phatr3_EG00909	6	16	21	1	11	5	12	13	9	4	6	4	6	7	16	22	37	29	19	19	10	10	9	12	27	35	7	11	12	12	20	22	11	10	5	28	34	11	24	7	20	35	11	9	15	16	20	22	15	22	86	56	41	70	63	43	49	44	55	52	46	36	24
Phatr3_EG00910	0	0	0	0	0	0	0	0	0	0	0	0	0	0	0	0	0	0	0	0	0	0	0	0	0	0	0	0	0	0	0	0	0	0	0	0	0	0	0	0	0	0	0	0	0	0	0	0	0	0	0	0	0	0	0	0	0	0	0	0	0	0	0
Phatr3_EG00911	38	28	31	13	7	16	89	103	53	89	48	25	38	39	86	81	77	45	57	63	42	44	74	107	44	42	53	62	39	69	126	154	49	33	42	64	56	63	58	47	43	82	13	14	17	37	48	25	30	280	433	442	337	378	308	372	348	381	394	256	214	176	147
Phatr3_EG00912	12	20	30	9	5	2	98	96	69	41	43	28	14	35	82	112	68	62	17	26	26	34	97	66	11	16	30	22	28	94	74	94	19	22	43	37	32	17	25	16	45	72	31	13	21	46	51	17	23	311	278	299	292	320	311	333	332	303	321	179	159	223	187
Phatr3_EG00913	1	0	0	0	0	0	0	1	0	0	0	0	1	0	0	0	0	0	0	0	0	0	0	0	0	0	0	0	0	0	0	0	0	0	0	0	0	0	0	0	0	0	0	0	0	0	0	0	0	0	0	0	0	0	1	0	1	0	0	0	0	0	0
Phatr3_EG00914	471	287	445	46	56	83	571	530	220	908	193	62	414	11	280	344	570	362	85	165	188	214	356	77	94	149	234	271	203	32	179	243	758	231	191	149	102	262	301	237	1663	642	131	93	89	130	96	137	91	486	570	674	560	319	292	956	1091	706	765	1196	1338	121	473
Phatr3_EG00915	2	0	1	2	0	0	2	1	2	0	0	0	1	0	0	0	0	0	0	0	0	0	3	0	0	0	1	1	2	1	4	3	1	0	4	0	1	0	2	1	0	0	0	2	0	0	0	0	2	6	2	6	5	13	8	17	2	14	11	1	1	2	2
Phatr3_EG00916	0	0	0	0	1	0	0	0	0	0	0	0	0	0	0	0	0	0	0	0	0	0	0	0	0	0	0	0	0	0	0	0	0	1	0	0	0	0	0	0	0	0	0	0	0	0	2	0	0	0	0	0	0	0	0	0	0	0	0	0	0	0	0
Phatr3_EG00917	0	0	0	0	0	0	0	0	0	0	0	0	0	0	0	0	0	0	0	0	0	0	0	0	0	0	0	0	0	0	0	1	0	0	1	1	0	0	0	0	0	0	0	0	0	0	0	0	0	0	0	0	0	1	0	0	0	0	0	0	3	0	0
Phatr3_EG00918	0	0	0	0	0	0	0	0	0	0	0	0	0	0	0	0	0	0	0	0	0	0	0	0	0	0	0	0	0	0	0	0	0	0	0	0	0	0	0	0	0	0	0	0	0	0	0	0	0	0	0	0	0	0	0	0	0	0	0	0	0	0	0
Phatr3_EG00919	1	0	0	0	0	0	0	1	0	0	0	0	1	0	0	7	0	1	1	1	1	0	0	1	1	1	0	0	0	0	2	0	0	0	0	0	1	0	0	0	0	0	2	1	0	0	2	0	0	1	0	0	0	1	1	0	1	0	0	0	0	0	2
Phatr3_EG00920	204	210	273	162	232	141	383	367	403	256	255	174	302	327	455	496	404	267	340	415	242	244	355	281	211	235	243	232	206	394	442	606	206	275	580	293	284	217	377	207	224	436	197	192	209	224	330	169	158	931	1120	1272	922	1008	1080	826	865	881	964	890	885	1011	1261
Phatr3_EG00921	38	18	33	14	27	17	106	115	39	36	97	23	27	24	27	48	54	36	41	35	26	49	89	62	22	21	30	46	31	17	32	27	40	41	1	21	22	79	22	33	23	59	29	34	32	41	62	27	32	666	589	445	359	408	433	254	210	215	246	172	159	207	274
Phatr3_EG00922	24	3	8	17	40	8	30	27	2	11	13	10	26	17	10	2	4	2	5	4	4	8	36	28	20	6	18	21	25	26	30	39	26	38	4	41	41	81	33	52	4	2	8	8	15	23	32	9	6	47	39	34	26	56	90	65	71	45	49	64	59	38	36
Phatr3_EG00923	0	0	0	0	0	0	0	0	0	0	0	0	0	0	0	0	0	0	0	0	0	0	0	0	0	0	0	0	0	0	0	0	0	0	0	0	0	0	0	0	0	0	0	0	0	0	0	0	0	0	0	0	0	0	0	0	0	0	0	0	0	0	0
Phatr3_EG00924	57	21	29	38	9	14	26	48	21	316	9	63	37	26	39	52	167	104	63	32	65	64	71	59	14	21	68	60	58	75	91	116	51	54	100	27	25	50	81	48	19	46	75	45	44	33	41	31	37	112	140	215	163	220	208	299	249	275	257	88	110	78	88
Phatr3_EG00925	438	874	433	336	274	216	574	394	631	273	507	294	205	309	402	499	407	255	531	596	75	81	442	164	687	982	154	161	139	112	123	140	260	119	294	758	763	96	280	162	274	484	278	211	221	75	130	157	129	639	492	2435	1253	357	235	730	914	688	752	1932	1963	1910	2521
Phatr3_EG00926	48	45	63	21	14	15	116	141	144	56	73	25	71	69	103	119	104	91	56	65	37	48	110	87	67	52	44	57	44	102	185	180	49	33	130	60	78	92	65	60	128	153	30	25	25	62	89	46	31	449	604	593	425	468	369	332	325	335	395	350	323	249	170
Phatr3_EG00927	42	24	31	6	22	8	337	282	54	60	51	7	40	69	210	231	95	75	25	88	29	41	381	210	38	31	60	66	62	201	268	324	70	61	146	59	41	52	119	66	66	60	22	13	16	52	72	22	21	1323	1188	876	699	1233	1219	646	662	623	734	200	253	285	109
Phatr3_EG00928	55	30	41	10	24	23	130	115	46	44	52	20	42	37	62	83	45	42	37	33	42	44	101	75	29	25	107	76	93	47	75	94	75	53	19	28	41	75	93	66	55	78	31	19	20	46	75	43	35	219	247	400	295	271	222	242	240	289	293	238	192	211	141
Phatr3_EG00929	0	0	0	0	0	0	0	0	0	0	0	0	0	0	0	0	0	0	0	0	0	0	0	0	0	0	0	0	0	0	0	0	0	0	0	0	0	0	0	0	0	0	0	0	0	0	0	0	0	0	0	0	0	1	0	0	0	0	0	0	0	0	0
Phatr3_EG00930	13	14	24	2	4	4	89	77	10	18	40	2	4	25	48	70	28	19	17	24	4	13	109	41	19	26	16	15	14	16	26	30	22	10	14	26	32	26	22	16	31	44	12	2	7	19	25	10	10	483	440	316	276	213	194	190	210	207	233	112	113	123	114
Phatr3_EG00931	651	530	858	542	675	538	983	1096	899	497	602	466	921	758	905	1141	714	438	956	498	681	717	775	704	471	498	474	394	517	871	998	1217	675	776	1034	658	714	487	899	504	505	895	427	511	453	756	1057	648	535	2867	3655	3721	2668	2718	2734	2510	2386	2799	2856	1629	1696	1136	1313
Phatr3_EG00932	62	47	47	27	41	27	90	124	46	57	42	30	41	144	104	102	107	85	69	47	44	35	119	163	47	62	83	74	72	163	230	299	67	55	129	90	93	55	98	59	56	132	29	56	51	49	67	40	22	374	348	508	351	462	449	475	450	408	483	283	310	348	210
Phatr3_EG00934	0	0	2	0	0	2	0	1	1	0	2	1	1	5	2	2	0	0	1	0	0	3	0	1	1	0	0	1	1	2	4	6	2	0	0	0	0	0	2	1	1	0	0	0	0	1	0	0	0	6	14	18	12	9	6	11	7	3	3	0	1	0	2
Phatr3_EG00935	0	0	1	0	0	0	1	0	0	0	0	0	0	0	0	0	0	0	0	0	0	0	0	0	0	0	0	0	0	1	0	0	0	0	0	0	0	1	0	2	0	0	0	0	0	0	0	0	0	0	3	0	1	0	2	0	2	1	0	2	0	0	0
Phatr3_EG00936	1	0	0	0	0	0	1	1	0	0	0	1	2	0	0	0	0	0	0	0	0	0	0	0	0	0	0	0	0	0	0	0	1	1	0	0	0	4	0	1	0	1	0	0	0	0	0	0	0	1	0	1	0	0	0	0	0	0	2	2	0	2	1
Phatr3_EG00937	0	0	0	0	0	0	0	0	0	0	0	0	0	0	0	0	0	0	0	0	0	0	0	0	0	0	0	0	0	0	0	0	0	0	0	0	0	0	0	1	0	1	0	0	0	0	0	0	0	0	0	0	0	0	1	0	1	0	0	0	0	0	0
Phatr3_EG00938	71	17	39	21	117	55	101	96	14	15	38	19	67	6	12	18	9	4	14	8	25	31	108	46	45	25	29	68	47	5	13	11	141	205	2	57	120	444	165	137	11	30	17	26	34	84	91	25	26	133	158	116	70	294	527	180	200	195	162	287	292	255	354
Phatr3_EG00939	30	25	28	14	6	16	115	102	139	74	103	26	66	6	99	113	64	40	17	44	14	18	126	34	24	39	50	40	60	27	98	93	34	59	54	57	29	54	77	57	27	38	9	21	8	21	34	12	18	491	210	592	440	214	158	253	255	334	341	419	403	277	310
Phatr3_EG00940	385	288	455	248	340	280	553	644	613	309	397	246	622	360	643	876	560	367	557	419	412	426	510	396	252	317	350	293	270	497	606	881	365	431	1097	359	402	286	545	305	313	614	298	258	277	481	659	388	302	1226	1528	2397	1823	1687	1721	1809	1845	1553	1704	1219	1177	1117	1507
Phatr3_EG00941	86	94	147	57	99	115	49	101	33	58	78	66	53	121	32	38	189	139	132	224	77	47	70	116	304	349	78	82	63	30	74	99	109	83	0	462	475	142	165	90	141	167	78	77	92	166	201	58	73	464	511	578	302	810	596	362	328	288	338	679	736	1016	785
Phatr3_EG00942	71	96	41	35	48	38	198	182	452	145	323	64	136	46	232	228	87	63	75	126	71	49	173	80	74	94	66	65	86	73	146	184	79	65	293	128	65	97	138	107	117	167	57	48	52	92	144	59	48	438	993	2676	1366	945	543	435	527	669	692	364	306	327	161
Phatr3_EG00943	0	1	0	0	0	1	0	2	2	2	0	0	0	1	1	0	2	1	0	2	0	0	2	4	0	0	0	0	0	8	6	7	0	0	3	0	1	0	1	0	0	2	1	0	3	0	1	1	0	3	1	23	11	10	11	15	12	18	11	3	4	13	5
Phatr3_EG00944	0	0	0	1	0	0	0	0	0	0	0	0	0	0	0	0	0	0	0	0	0	0	0	0	0	0	0	0	0	0	0	0	0	0	0	0	0	0	0	0	0	0	0	0	0	0	0	0	0	0	0	0	0	0	0	0	0	0	0	0	0	0	0
Phatr3_EG00945	243	282	437	310	312	260	303	375	342	151	232	274	365	405	431	469	441	278	468	349	206	224	213	226	323	400	156	116	114	268	290	342	250	222	476	413	532	215	324	190	280	427	201	292	252	231	343	275	247	1170	1322	863	634	828	943	829	814	775	822	760	765	620	844
Phatr3_EG00946	0	0	0	0	0	0	0	0	0	0	0	0	0	0	0	0	0	0	0	0	0	0	0	0	0	0	0	0	0	0	0	0	0	0	0	0	0	0	0	0	0	0	0	0	0	0	0	0	0	0	0	0	0	0	0	0	0	0	0	0	0	0	0
Phatr3_EG00947	0	0	0	0	0	0	0	0	0	0	0	0	0	0	0	0	0	0	0	0	0	0	0	0	0	0	0	0	0	0	0	0	0	0	0	0	0	0	0	0	0	0	0	0	0	0	0	0	0	0	0	0	0	0	0	0	0	0	0	0	0	0	0
Phatr3_EG00948	1	0	1	0	0	0	7	5	16	1	4	0	1	2	5	6	1	1	0	0	0	2	4	2	1	0	2	1	3	3	1	5	1	2	0	0	0	1	2	0	0	1	0	0	0	1	1	0	1	7	7	17	26	9	9	36	35	18	21	16	18	11	5
Phatr3_EG00949	395	629	1052	422	200	221	382	383	360	287	273	437	389	368	233	257	925	602	507	578	381	363	234	237	746	1006	232	253	271	181	286	334	210	179	252	1271	1217	380	519	319	566	916	279	534	426	486	713	606	486	2080	2009	821	561	1006	920	678	676	600	704	2285	2293	1309	1626
Phatr3_EG00950	197	166	202	56	98	91	504	414	176	378	143	103	139	93	466	585	395	286	340	253	185	184	363	234	138	149	130	134	132	212	362	331	214	154	417	172	174	121	237	147	308	383	118	86	94	146	181	137	129	665	803	1048	788	665	485	824	784	1047	1032	686	667	329	448
Phatr3_EG00951	975	1418	1394	979	494	510	1537	1551	1537	2097	2374	1406	706	430	862	981	4906	3738	1907	3854	2500	3135	1422	1106	2436	2824	1805	1970	1804	796	1057	1272	1299	1461	258	4071	2876	1825	2324	1380	1610	3501	1023	1094	1158	1243	1727	1014	871	4793	4076	5117	3602	3435	2902	2994	2831	3521	3544	8596	9418	10649	16205
Phatr3_EG00952	35	38	38	11	15	11	123	141	143	52	115	12	35	52	141	117	105	69	29	65	48	34	128	83	38	34	38	55	67	90	205	212	58	33	209	89	60	37	63	39	66	102	21	16	22	52	54	34	25	329	459	675	452	555	469	395	418	493	505	256	258	276	139
Phatr3_EG00953	0	0	0	0	0	0	0	0	0	0	0	0	0	0	0	0	0	0	0	0	0	0	0	0	0	0	0	0	0	0	0	0	0	0	0	0	0	0	0	0	0	0	0	0	0	0	0	0	0	0	0	0	0	0	0	0	0	0	0	0	1	0	0
Phatr3_EG00954	109	79	105	138	46	52	50	53	39	72	19	123	68	25	32	48	105	67	162	70	71	80	13	26	97	120	18	32	36	24	31	38	42	32	32	165	170	135	56	63	99	142	88	175	164	73	90	92	81	1198	945	62	55	157	277	68	53	89	99	174	182	224	228
Phatr3_EG00955	0	0	0	0	0	0	0	0	0	0	0	0	0	0	0	0	0	0	0	0	0	0	0	0	0	0	0	0	0	0	0	0	0	0	0	0	0	0	0	0	0	0	0	0	0	0	0	0	0	0	0	0	0	0	0	0	0	0	0	0	0	0	0
Phatr3_EG00956	55	46	44	48	35	30	49	52	80	33	69	39	59	39	60	48	91	57	41	48	62	52	98	55	31	48	64	59	47	69	89	88	50	76	57	64	58	71	78	58	53	78	31	33	35	50	59	57	55	195	218	393	345	289	241	187	204	256	211	174	182	200	177
Phatr3_EG00957	321	299	497	256	214	212	471	1178	909	323	679	227	471	2496	606	590	586	369	377	726	275	336	602	1756	526	508	593	505	475	3391	3622	4479	448	468	990	621	678	314	733	373	282	554	222	216	218	733	1033	355	281	3343	4918	3823	2539	7529	7213	5279	4980	2644	2899	1464	1491	2583	2805
Phatr3_EG00958	10	4	9	4	4	4	4	10	2	16	0	7	8	4	4	5	17	9	11	11	17	12	3	3	2	1	5	3	2	0	1	2	5	4	0	1	1	9	2	4	6	15	8	12	10	16	17	26	11	34	35	5	3	4	16	16	8	19	9	7	14	12	19
Phatr3_EG00959	2	4	1	0	6	3	17	15	27	11	32	2	6	3	21	36	7	3	3	7	7	3	27	3	4	2	7	11	17	7	9	20	2	4	10	1	4	2	13	4	8	6	2	0	1	5	5	4	5	53	67	125	133	87	62	123	115	145	115	34	42	28	17
Phatr3_EG00960	61	40	57	77	55	46	49	34	24	61	20	62	55	39	20	16	79	29	117	50	52	50	27	19	42	80	30	31	42	27	41	49	64	57	55	101	92	68	72	70	49	75	74	108	105	51	63	65	48	1234	987	78	63	172	255	69	71	60	76	99	116	113	86
Phatr3_EG00961	184	254	294	713	280	171	272	214	334	200	294	842	669	237	168	195	265	166	159	316	342	374	224	253	409	416	405	409	347	330	241	319	415	550	223	685	599	495	667	502	241	490	285	453	409	290	431	305	227	415	390	863	592	430	329	409	445	545	626	1047	1047	1416	1726
Phatr3_EG00962	4	9	2	1	3	3	13	29	32	18	12	1	16	1	27	39	9	7	2	5	4	3	36	3	5	4	13	12	17	3	16	24	2	9	44	1	4	3	10	1	8	8	4	1	1	4	5	3	2	50	47	84	113	61	65	110	106	107	92	32	41	23	12
Phatr3_EG00963	0	0	0	0	0	0	0	0	0	0	0	0	0	0	0	0	0	0	0	0	0	0	0	0	0	0	0	0	0	0	0	0	0	0	0	0	0	0	0	0	0	0	0	0	0	0	0	0	0	0	0	0	0	0	0	0	0	0	0	0	0	0	0
Phatr3_EG00965	2	2	2	10	14	4	5	7	6	6	4	7	11	4	2	10	26	28	52	21	26	31	2	1	2	2	2	4	1	3	3	1	6	12	2	1	5	20	13	18	0	6	5	5	6	2	6	3	4	25	19	4	6	11	23	14	11	15	11	12	18	12	11
Phatr3_EG00966	151	141	194	29	59	76	239	300	381	187	215	37	114	143	375	405	276	185	155	153	162	190	206	169	93	103	114	111	110	246	286	382	118	107	575	127	120	76	185	88	158	292	74	65	81	171	175	138	88	641	683	867	606	632	680	654	688	526	621	620	645	485	563
Phatr3_EG00967	1	8	4	1	0	1	31	22	6	10	5	0	1	10	16	25	13	6	1	11	5	11	19	12	0	0	6	7	4	9	18	12	3	2	0	1	0	1	1	1	11	15	3	5	3	10	9	6	3	104	80	93	72	58	77	42	61	50	66	45	39	18	16
Phatr3_EG00968	0	0	0	0	0	0	0	0	0	0	0	0	0	0	0	0	0	0	0	0	0	0	0	0	0	0	0	0	0	0	0	0	0	0	0	0	0	0	0	0	0	0	0	0	0	0	0	0	0	0	0	0	0	0	0	0	0	0	0	0	0	0	0
Phatr3_EG00969	0	0	0	0	0	0	0	0	0	0	0	0	0	0	0	0	0	0	0	0	0	0	0	0	0	0	0	0	0	0	0	0	0	0	0	0	0	0	0	0	0	0	0	0	0	0	0	0	0	0	0	0	0	0	0	0	0	0	0	0	0	0	0
Phatr3_EG00970	0	0	0	0	0	0	0	0	0	0	0	0	0	0	0	0	0	0	0	0	0	0	0	0	0	0	0	0	0	0	0	0	0	0	0	0	0	0	0	0	0	0	0	0	0	0	0	0	0	0	0	0	0	0	0	0	0	0	0	0	0	0	0
Phatr3_EG00971	0	0	0	1	0	0	0	4	0	0	0	0	0	3	1	2	0	0	0	0	0	0	2	0	0	2	0	2	0	1	5	5	0	0	1	1	1	0	0	0	0	0	0	0	0	0	0	0	0	7	11	3	0	1	5	5	3	6	7	0	1	5	5
Phatr3_EG00972	0	0	0	0	0	0	0	0	0	0	0	0	0	0	0	0	0	0	0	0	0	0	0	0	0	0	0	0	0	0	0	0	0	0	0	0	0	0	0	0	0	0	0	0	1	0	0	0	0	0	0	0	0	0	0	0	0	0	0	0	0	0	0
Phatr3_EG00973	0	0	0	0	0	0	0	0	0	0	0	0	0	0	0	0	0	0	0	0	0	0	0	0	0	0	0	0	0	0	0	0	0	0	0	0	0	0	0	0	0	0	0	0	0	0	0	0	0	0	0	0	0	0	0	0	0	0	0	0	0	0	0
Phatr3_EG00974	0	0	0	0	0	0	0	0	0	0	0	0	0	0	0	0	0	0	0	0	0	0	0	0	0	0	0	0	0	0	0	0	0	0	0	0	0	0	0	0	0	0	0	0	0	0	0	0	0	0	0	0	0	0	0	0	0	0	0	0	0	0	0
Phatr3_EG00975	22	26	23	2	6	2	110	84	44	42	29	1	10	12	100	136	50	37	27	34	16	17	73	61	26	34	15	13	15	44	62	82	23	11	147	43	25	2	22	7	39	46	6	8	5	10	17	7	9	298	342	302	291	224	237	151	212	213	197	85	96	50	48
Phatr3_EG00976	19	10	15	24	12	12	14	19	27	16	30	14	17	28	10	4	18	10	11	17	10	14	10	20	6	7	17	23	18	10	22	54	18	24	39	20	23	56	36	34	8	16	7	21	13	14	25	14	10	65	51	57	40	24	28	29	33	32	39	79	77	178	161
Phatr3_EG00977	0	0	0	0	0	0	0	0	0	0	0	0	0	0	0	0	0	0	0	0	0	0	0	0	0	0	0	0	0	0	0	0	0	0	0	0	0	0	0	0	0	0	0	0	0	0	0	0	0	0	0	0	0	0	0	0	0	0	0	1	1	0	0
Phatr3_EG00978	51	19	20	5	4	10	111	145	24	32	30	4	34	24	99	97	42	24	18	13	13	16	136	95	16	6	28	46	33	69	187	178	57	40	52	10	16	54	64	33	47	49	33	14	19	42	42	27	13	421	513	679	514	572	514	466	469	538	676	105	123	97	54
Phatr3_EG00979	340	850	578	528	92	123	1693	1001	2262	1104	1447	641	185	1356	4827	5590	4218	2610	1064	3337	1351	1373	3627	667	1208	1664	661	706	617	2606	2104	2564	138	143	8449	1604	935	122	196	130	782	1490	474	514	531	196	260	263	277	6933	4385	9663	7887	4265	2230	4032	4370	3681	4363	5009	5158	3357	5943
Phatr3_EG00980	120	139	96	90	41	31	40	51	420	96	282	126	81	22	45	71	511	335	179	238	89	114	57	21	99	122	25	23	27	21	39	51	28	22	70	158	112	104	25	47	126	361	28	115	92	111	131	22	20	161	171	249	225	162	143	188	174	351	284	629	585	382	748
Phatr3_EG00981	4	1	1	0	1	0	20	14	3	1	3	0	0	2	4	7	5	5	3	1	2	0	14	7	0	2	4	4	2	1	2	4	4	6	0	1	1	7	9	2	5	1	2	2	1	7	5	2	3	52	50	58	54	68	67	45	42	48	54	7	10	11	5
Phatr3_EG00982	0	0	0	0	0	0	0	0	0	0	0	0	0	0	0	0	0	0	0	0	0	0	0	0	0	0	0	0	0	0	0	0	0	0	0	0	0	0	0	0	0	0	0	0	0	0	0	0	0	0	0	0	0	0	0	0	0	0	0	0	0	0	0
Phatr3_EG00983	0	0	0	2	0	0	2	0	1	1	0	2	1	0	2	0	2	0	1	1	0	0	0	1	0	0	0	0	0	0	2	4	1	0	4	0	0	0	0	0	1	1	2	0	2	1	1	1	0	10	8	7	2	5	6	7	5	0	2	4	6	1	1
Phatr3_EG00984	0	0	0	0	0	0	1	0	0	0	0	0	0	0	0	1	0	0	0	0	0	0	0	0	0	0	0	0	0	0	0	0	0	0	0	0	0	0	0	0	0	0	0	0	0	0	0	0	0	0	0	0	0	0	0	1	0	0	0	0	0	0	0
Phatr3_EG00985	0	0	0	0	0	0	0	0	0	0	0	0	0	0	0	0	0	0	0	0	0	0	0	0	0	0	0	0	0	0	0	0	0	0	0	0	0	0	0	0	0	0	0	0	0	0	0	0	0	0	0	0	0	0	0	0	0	0	0	0	0	0	0
Phatr3_EG00986	0	0	0	0	0	0	0	0	0	0	0	0	0	0	0	0	0	0	0	0	0	0	0	0	0	0	0	0	0	0	0	0	0	0	0	0	0	0	0	1	0	0	0	0	0	0	0	0	0	0	0	0	0	0	0	0	0	0	0	0	0	0	0
Phatr3_EG00987	14	11	7	2	2	3	36	41	33	25	22	4	21	9	24	21	24	7	7	12	9	10	41	22	16	9	23	26	19	26	28	45	19	15	28	7	11	19	21	20	13	24	8	4	5	12	16	9	6	102	110	163	105	126	92	114	124	98	113	78	92	94	84
Phatr3_EG00988	0	0	0	0	0	0	0	0	0	0	0	0	0	0	0	0	0	0	0	0	0	0	0	0	0	0	0	0	0	0	0	0	0	0	0	0	0	1	0	0	0	0	0	0	0	0	0	0	0	0	0	0	0	0	0	0	0	0	0	0	0	0	0
Phatr3_EG00989	0	0	0	0	0	0	0	0	0	0	0	0	0	0	0	0	0	0	0	0	0	0	0	0	0	0	0	0	0	0	0	0	0	0	0	0	0	0	0	0	0	0	0	0	0	0	0	0	0	0	0	0	0	0	0	0	0	0	0	0	0	0	0
Phatr3_EG00990	3	1	0	0	0	0	2	0	0	2	0	0	1	3	2	1	1	0	1	0	0	2	7	0	0	1	0	1	1	5	1	0	0	0	1	0	0	1	0	0	0	0	0	0	0	0	0	1	0	16	14	14	24	8	5	5	6	12	3	0	2	4	1
Phatr3_EG00991	89	100	108	45	54	28	117	122	96	48	74	49	81	365	78	89	179	90	62	43	57	52	314	253	76	76	60	51	60	425	286	311	63	111	124	106	109	114	138	92	134	114	84	49	61	99	126	78	44	714	706	602	504	466	497	290	319	349	366	248	270	321	218
Phatr3_EG00992	0	0	0	0	0	0	0	0	0	0	0	0	0	0	0	0	0	0	0	0	0	0	0	0	0	0	0	0	0	0	0	0	0	0	0	0	0	0	0	0	0	0	0	0	0	0	0	0	0	0	0	0	0	0	0	0	0	0	0	0	0	0	0
Phatr3_EG00993	0	0	0	0	0	0	0	0	0	0	0	0	0	0	0	0	0	0	0	0	0	0	0	0	0	0	0	0	0	0	0	0	0	0	0	0	0	0	0	0	0	0	0	0	0	0	0	0	0	0	0	0	0	0	0	0	0	0	0	0	0	0	0
Phatr3_EG00994	16	18	18	0	1	3	96	107	44	12	35	2	8	72	92	183	15	16	4	8	5	7	98	79	6	10	11	9	6	91	116	130	11	12	83	10	6	8	12	7	22	33	3	2	7	15	33	6	0	503	593	396	283	417	414	332	362	316	376	44	55	61	19
Phatr3_EG00995	12	17	14	9	2	1	44	46	78	59	48	17	7	11	27	48	44	20	20	34	11	13	57	38	6	6	5	4	9	18	58	69	7	18	129	8	6	18	17	9	21	29	3	13	8	50	34	21	14	40	89	358	336	148	71	102	102	91	81	34	50	69	59
Phatr3_EG00996	13	19	20	16	2	3	14	15	4	11	10	18	4	4	4	7	18	8	14	27	1	3	12	2	35	36	4	1	2	0	3	1	2	1	0	59	54	4	1	3	9	24	11	15	16	9	15	7	3	47	27	45	26	18	17	24	29	23	45	28	33	19	42
Phatr3_EG00997	9	13	17	5	9	5	9	18	5	19	6	2	10	34	5	13	19	5	14	19	4	8	23	15	6	12	13	14	9	27	39	40	14	20	0	15	6	7	23	1	18	23	10	5	5	22	13	4	10	88	92	93	62	147	94	62	79	55	73	32	45	39	52
Phatr3_EG00998	0	0	0	0	0	0	0	0	0	0	0	0	0	0	0	0	0	0	0	0	0	0	0	0	0	0	0	0	0	0	0	0	0	0	0	0	0	0	0	0	0	0	0	0	0	0	0	0	0	0	0	0	0	0	0	0	0	0	0	0	0	0	0
Phatr3_EG00999	128	382	286	213	226	218	449	527	374	276	331	248	666	406	432	458	335	226	170	214	856	928	848	763	103	130	427	408	445	633	603	781	726	1009	717	173	87	262	572	339	351	430	214	150	162	436	592	418	400	1228	1902	4370	3605	3092	2125	2552	2372	3504	3652	767	799	758	570
Phatr3_EG01000	0	0	0	0	0	0	0	0	0	0	0	0	0	0	0	0	0	0	0	0	0	0	0	0	0	0	0	0	0	0	0	0	1	0	0	0	0	0	0	0	0	0	0	0	0	0	0	0	0	0	0	0	0	0	0	0	0	0	0	0	0	0	0
Phatr3_EG01001	0	0	0	0	0	0	0	0	0	0	0	0	0	0	0	0	0	0	0	0	0	0	0	0	0	0	0	0	0	0	0	0	0	0	0	0	0	0	0	0	0	0	0	0	0	0	0	0	0	0	0	0	0	0	0	0	0	0	0	0	0	0	0
Phatr3_EG01002	0	0	0	0	0	0	0	0	0	0	0	0	0	0	0	0	0	0	0	0	0	0	0	0	0	0	0	0	0	0	0	0	0	0	0	0	0	0	0	0	0	0	0	0	0	0	0	0	0	0	0	0	0	0	0	0	0	0	0	0	0	0	0
Phatr3_EG01003	0	0	0	0	0	0	0	0	0	0	0	0	0	0	0	0	0	0	0	1	0	0	0	0	0	0	0	0	0	0	0	0	0	0	0	0	0	0	0	2	0	0	0	0	0	0	0	0	0	0	0	1	0	0	0	0	0	0	0	0	0	0	0
Phatr3_EG01004	286	278	278	401	394	257	346	401	252	222	298	298	658	141	191	229	400	322	351	252	258	241	279	331	161	175	331	316	290	244	326	403	339	457	93	253	224	1273	642	768	448	810	247	472	397	342	451	271	252	644	675	1092	734	948	1055	1027	997	1139	1287	1322	1410	1130	1196
Phatr3_EG01005	62	35	96	43	53	46	119	80	95	92	91	54	90	28	66	100	142	98	86	103	82	93	115	75	81	81	90	86	68	40	49	70	60	59	21	149	115	192	141	123	72	112	55	69	61	62	102	45	37	444	500	494	336	325	321	310	307	369	349	377	365	284	431
Phatr3_EG01006	54	119	56	27	25	11	593	652	172	83	114	27	57	168	670	685	156	118	50	52	113	108	459	384	35	33	117	120	123	390	452	525	48	88	345	51	39	32	149	71	108	213	46	28	50	129	146	49	32	739	1091	1546	1331	1479	1560	1415	1400	1571	1676	397	386	275	205
Phatr3_EG01007	0	0	0	0	0	0	0	0	0	0	0	0	0	0	0	0	0	0	0	0	0	0	0	0	0	0	0	0	0	0	0	0	0	0	0	0	0	0	0	0	0	0	0	0	0	0	0	0	0	0	2	0	0	0	0	0	1	0	0	0	0	0	0
Phatr3_EG01008	2	3	6	0	2	2	9	10	7	12	2	3	10	7	8	4	9	3	9	7	11	0	2	0	1	4	0	0	4	2	2	3	1	3	4	2	5	1	2	2	5	15	7	5	5	11	9	1	4	26	36	9	10	11	19	10	8	47	47	4	11	26	42
Phatr3_EG01009	0	0	0	0	0	0	0	0	0	0	0	0	0	0	0	0	0	0	0	0	0	0	0	0	0	0	0	0	0	0	0	0	0	0	0	0	0	0	0	0	0	0	0	0	0	0	0	0	0	0	0	0	0	0	0	0	0	0	0	0	0	0	0
Phatr3_EG01010	14	10	19	1	3	4	43	157	352	25	295	5	19	151	108	105	56	37	33	327	16	8	258	136	185	146	163	157	173	271	224	244	33	25	125	153	144	27	61	27	123	139	17	9	11	66	90	46	25	703	751	2401	1458	1973	1144	350	314	175	178	718	753	1999	1785
Phatr3_EG01011	0	0	0	0	0	0	0	0	0	0	0	0	0	0	0	0	0	0	0	0	0	0	0	0	0	0	0	0	0	0	0	0	0	0	0	0	0	0	0	0	0	0	0	0	0	0	0	0	0	0	0	0	0	0	0	0	0	0	0	0	0	0	0
Phatr3_EG01012	277	162	298	149	139	124	198	339	243	141	171	110	267	370	247	319	292	191	434	205	134	100	226	349	218	244	109	86	88	506	397	544	155	202	240	280	316	170	143	140	266	278	130	165	145	287	404	170	178	798	1230	1188	873	1699	1608	1102	947	788	905	466	439	518	525
Phatr3_EG01013	84	111	93	170	95	57	217	170	245	93	214	241	178	49	179	235	357	267	193	199	214	196	279	75	134	174	199	184	134	59	110	150	103	66	67	231	228	180	184	139	133	250	144	235	166	94	127	92	91	1195	820	794	674	354	378	536	469	582	614	502	563	422	672
Phatr3_EG01014	1	0	2	1	0	0	3	0	1	0	0	0	0	0	0	0	2	1	0	0	0	1	0	0	0	0	0	0	0	0	0	1	0	0	3	0	0	0	0	1	1	0	0	0	0	1	1	2	0	1	0	1	1	2	3	1	2	1	1	1	1	0	0
Phatr3_EG01015	0	0	0	0	0	0	0	0	0	0	0	0	0	0	0	0	0	0	0	0	0	0	0	0	0	0	0	0	0	0	0	0	0	0	0	0	0	0	0	0	0	0	0	0	0	0	0	0	0	0	0	0	0	1	0	0	0	0	0	0	0	0	0
Phatr3_EG01016	11	9	7	2	1	0	19	21	13	14	23	2	6	11	15	19	39	13	11	14	3	3	25	15	17	13	5	2	3	6	7	13	7	2	0	20	14	4	8	2	32	10	6	1	1	11	13	1	4	75	49	138	65	64	54	44	39	43	41	51	44	56	40
Phatr3_EG01017	43	81	57	21	23	18	210	263	83	75	106	19	77	60	258	182	90	74	45	40	83	105	171	135	63	47	135	123	108	143	206	262	84	81	198	77	66	144	155	110	96	114	42	35	52	71	86	50	45	695	659	826	643	564	561	580	569	674	670	296	328	261	271
Phatr3_EG01018	43	34	37	10	6	8	91	73	88	60	59	9	17	26	131	135	112	58	24	38	41	39	100	41	25	26	45	40	43	85	92	104	45	21	156	37	50	29	36	15	94	127	16	14	13	31	45	31	15	292	347	425	339	263	253	283	284	288	261	289	307	217	255
Phatr3_EG01019	8	14	14	5	5	5	9	15	14	22	8	6	6	1	11	6	22	27	28	21	5	8	11	3	12	7	20	16	14	2	0	2	8	11	6	8	12	14	14	13	13	28	16	7	10	11	13	8	12	21	15	26	21	11	16	15	15	18	24	34	41	14	38
Phatr3_EG01020	8	13	4	10	2	4	4	1	35	11	15	13	5	1	12	12	48	32	18	27	17	14	10	1	6	12	21	10	26	2	7	7	1	4	48	13	10	0	15	0	7	27	2	2	3	13	10	3	2	10	7	18	11	8	7	5	7	16	7	59	73	71	117
Phatr3_EG01021	7	15	13	5	3	7	33	22	34	14	18	5	5	26	27	27	35	25	19	41	4	4	27	11	18	18	16	3	9	14	34	27	1	5	31	24	36	2	6	5	23	23	8	8	9	10	13	2	3	90	56	95	46	57	54	46	65	57	58	54	59	106	76
Phatr3_EG01022	359	275	365	140	163	125	322	381	396	206	312	151	258	321	324	515	837	514	490	408	173	191	310	265	221	276	113	147	110	317	268	351	259	178	255	354	317	247	223	189	758	460	235	197	204	269	374	200	156	857	943	1889	1165	970	795	793	794	898	888	1052	1145	922	896
Phatr3_EG01023	14	18	35	20	24	17	31	26	35	26	24	26	55	8	27	18	39	21	21	22	31	27	18	13	35	20	43	44	61	13	32	21	25	48	42	43	31	100	70	73	33	45	15	28	20	29	36	33	32	34	55	79	71	57	43	78	59	77	121	97	114	68	93
Phatr3_EG01024	0	0	0	0	0	1	0	0	0	0	0	0	0	0	0	0	0	0	0	0	0	0	0	0	0	0	0	0	0	0	0	0	0	0	0	0	0	0	0	0	0	0	0	0	0	0	0	0	0	0	0	0	0	0	0	0	0	1	0	0	0	0	0
Phatr3_EG01025	103	72	102	173	91	86	114	171	115	130	78	197	207	77	125	169	163	107	92	73	179	194	141	149	53	56	114	130	124	165	241	302	171	159	230	77	67	237	173	167	131	260	160	409	310	155	196	215	202	484	599	720	531	608	499	474	464	556	618	319	366	385	416
Phatr3_EG01026	125	250	210	80	17	28	360	327	199	202	128	90	79	257	294	288	349	251	161	302	97	84	278	204	331	400	148	154	150	188	260	371	94	57	217	467	463	101	156	104	352	345	114	66	94	104	193	90	58	1448	1224	1492	985	1068	851	819	835	919	990	858	862	856	519
Phatr3_EG01027	0	0	0	0	0	0	0	0	0	0	1	0	0	0	1	0	7	3	15	4	13	9	0	0	0	0	0	0	1	0	0	1	1	0	0	0	0	0	0	0	0	0	1	0	2	0	0	4	0	0	4	0	2	5	8	1	1	0	0	1	1	0	0
Phatr3_EG01028	0	0	0	0	0	0	0	0	0	0	0	0	0	0	0	0	0	0	0	0	0	0	0	0	0	0	0	0	0	0	0	0	0	0	0	0	0	0	0	0	0	0	0	0	0	0	1	0	0	0	0	0	0	0	0	0	0	0	0	0	0	0	0
Phatr3_EG01029	0	0	0	0	0	0	0	0	0	0	0	0	0	0	0	0	0	0	0	0	0	0	0	0	0	0	0	0	0	1	0	0	0	0	0	0	0	0	0	1	0	0	0	0	0	0	0	0	0	0	1	0	0	0	0	0	0	0	0	0	0	0	0
Phatr3_EG01030	720	491	668	2998	1883	1515	278	403	550	271	324	2045	2384	736	268	258	1049	707	1084	743	1139	1142	211	420	395	499	751	677	731	490	604	693	804	1334	225	642	533	1743	1141	1189	457	1146	1167	2844	2198	945	1348	1078	904	382	704	935	693	811	988	1025	875	1067	1129	1278	1316	1817	2551
Phatr3_EG01031	0	0	0	0	0	0	0	0	0	0	0	0	0	0	0	0	0	0	0	0	0	0	0	0	0	0	0	0	0	0	0	0	0	0	0	0	0	0	0	0	0	0	0	0	0	0	0	0	0	0	1	0	0	0	0	0	0	0	0	0	0	0	0
Phatr3_EG01032	28	25	19	2	3	6	97	99	27	47	20	3	8	39	81	101	233	192	45	41	81	76	121	47	11	28	13	12	11	13	29	53	9	6	121	28	21	7	15	11	149	85	65	28	32	20	25	28	27	273	395	881	759	258	278	320	313	291	275	97	98	42	41
Phatr3_EG01033	51	74	86	12	11	8	477	442	32	62	100	12	15	44	229	362	147	120	63	50	77	148	298	175	32	33	51	67	53	45	76	97	66	56	7	36	30	20	83	25	137	201	43	26	41	131	150	54	57	812	723	1432	1163	939	869	543	533	569	628	503	512	326	329
Phatr3_EG01034	871	787	1100	866	1010	732	1031	1596	988	1112	1323	897	1459	590	703	795	1443	1166	1205	1869	1473	1690	1349	1174	1408	1520	1871	2058	1867	911	1213	1581	1820	2109	657	1936	1546	2552	2972	1924	1105	2066	664	783	860	1134	1567	1336	1186	3778	3831	5655	4126	4151	3513	2868	2605	2450	2491	4892	5093	6204	7266
Phatr3_EG01035	1	0	0	1	1	1	1	0	0	6	1	2	0	0	0	0	1	2	2	3	2	4	0	0	0	1	0	3	0	0	0	0	0	0	0	0	1	1	1	3	0	2	0	4	4	2	0	1	4	6	0	0	1	2	1	3	1	1	1	10	3	12	14
Phatr3_EG01036	0	0	0	0	0	0	0	0	0	0	0	0	0	0	0	0	0	0	0	0	0	0	0	0	0	0	0	0	0	0	0	0	0	0	0	0	0	0	0	0	0	0	0	0	0	0	0	0	0	0	0	0	0	0	0	0	0	0	0	0	0	0	0
Phatr3_EG01037	169	122	117	66	75	89	325	357	460	176	358	91	201	273	482	509	478	289	238	270	241	220	402	354	125	147	206	205	230	448	689	887	181	245	868	178	156	145	278	142	201	323	111	64	96	193	260	180	142	784	1151	1497	1118	1316	1221	820	892	1027	1125	590	628	591	409
Phatr3_EG01038	1	1	0	2	1	0	1	0	3	2	0	2	0	0	2	1	2	0	5	1	0	3	0	2	0	1	0	0	1	0	0	0	1	0	0	5	4	0	1	0	1	1	2	1	1	0	0	2	0	1	3	3	1	2	2	0	1	3	3	1	2	6	2
Phatr3_EG01039	51	18	44	7	33	16	53	85	20	13	10	9	50	48	40	51	24	21	37	18	20	25	43	60	7	21	10	6	2	64	81	101	27	24	44	24	22	34	25	8	16	47	12	9	11	53	73	18	16	100	179	249	240	271	278	244	205	217	247	34	33	46	34
Phatr3_EG01040	28	53	77	8	3	9	47	51	6	44	12	7	5	21	46	61	26	18	34	33	6	12	45	45	19	32	9	10	2	51	72	87	29	7	98	23	29	16	32	22	44	63	17	20	14	23	25	19	14	147	147	152	80	78	82	85	75	80	87	48	40	31	38
Phatr3_EG01041	106	75	143	59	73	54	161	224	170	92	123	41	138	75	178	192	81	60	64	61	56	65	190	153	81	90	129	120	113	193	231	282	138	137	256	108	118	225	201	157	80	158	91	74	68	152	177	118	91	525	604	729	497	514	565	566	485	598	684	286	334	358	262
Phatr3_EG01042	23	26	30	4	5	5	22	33	11	15	14	7	15	159	29	35	10	11	39	15	9	10	11	14	14	15	4	6	4	21	21	25	8	6	20	15	18	21	4	8	52	46	30	31	35	44	67	34	29	502	470	40	24	135	247	60	64	76	60	68	42	32	52
Phatr3_EG01044	504	325	576	686	598	514	223	192	715	361	516	575	1173	105	220	306	607	382	607	419	578	542	169	110	206	205	634	493	495	92	192	228	545	670	241	374	343	1065	621	666	380	690	375	651	527	468	638	511	468	771	601	505	371	165	299	333	314	486	430	1846	1960	1558	1938
Phatr3_EG01045	187	220	221	460	405	427	91	97	388	85	274	447	398	288	98	172	707	453	438	516	529	543	128	123	360	487	367	355	349	140	123	146	238	327	23	518	471	386	418	356	276	489	477	611	488	200	357	311	295	376	581	968	560	477	377	288	210	308	304	918	950	746	1612
Phatr3_EG01046	279	174	247	104	120	107	931	1051	454	319	484	101	337	328	646	669	312	223	193	245	190	224	897	668	219	183	372	388	367	562	613	858	342	350	542	286	291	343	443	308	354	516	140	104	149	299	294	222	192	2756	3116	3770	2975	2624	2489	2065	1953	2077	2214	966	1091	1225	1027
Phatr3_EG01047	0	0	0	0	0	0	0	0	0	0	0	0	0	0	0	0	0	0	0	0	0	0	0	0	0	0	0	0	0	0	0	0	0	0	0	0	0	0	0	0	0	0	0	0	0	0	0	0	0	0	0	0	0	0	0	0	0	0	0	0	0	0	0
Phatr3_EG01048	97	77	108	59	46	42	158	185	206	130	137	37	131	60	145	197	181	118	114	91	67	74	242	123	72	70	120	112	82	133	267	358	130	101	157	99	100	110	151	95	122	233	77	34	70	86	143	74	63	500	524	863	664	645	553	652	617	607	653	398	445	409	425
Phatr3_EG01049	466	459	601	358	516	436	787	801	798	705	478	318	841	279	764	1185	909	611	577	584	728	752	539	304	250	348	658	553	521	362	475	586	597	523	642	387	358	778	766	613	723	943	528	411	439	388	568	538	462	1777	1698	1430	1187	895	1179	1454	1363	1496	1483	1850	1855	882	1331
Phatr3_EG01050	7	7	5	4	1	2	25	23	46	14	41	3	2	0	37	43	25	19	11	20	11	5	12	6	3	12	5	6	5	13	21	32	3	6	20	5	5	9	6	6	13	16	2	5	10	3	1	3	2	38	83	74	62	68	64	70	77	87	101	39	36	25	10
Phatr3_EG01051	118	204	156	87	98	83	507	489	466	201	319	113	231	302	811	745	356	257	190	186	362	380	607	401	87	120	243	248	235	617	593	782	201	261	1376	112	106	73	263	150	202	268	143	90	116	172	219	133	122	1074	1472	2754	2165	1678	1377	1690	1536	1801	1911	715	739	622	745
Phatr3_EG01052	106	45	95	31	36	34	97	146	205	79	127	30	65	154	133	140	120	87	76	100	59	54	120	97	40	64	92	86	101	165	165	206	58	81	138	83	74	95	99	77	86	145	39	30	43	74	131	54	51	684	662	561	417	563	597	390	334	348	327	401	381	423	326
Phatr3_EG01053	0	0	0	0	0	0	0	0	1	0	0	0	0	0	0	0	1	0	0	0	0	0	0	0	0	0	0	0	0	0	0	0	0	0	0	0	0	0	0	0	0	0	0	0	0	0	0	0	0	0	0	0	0	0	0	0	0	0	0	1	0	0	0
Phatr3_EG01054	111	57	53	39	34	30	160	128	362	252	224	90	158	7	161	180	191	119	133	152	142	167	97	34	62	76	123	132	146	35	57	54	62	55	307	112	68	78	130	81	73	133	75	53	56	48	75	75	58	294	134	266	200	69	155	159	183	219	252	333	334	252	159
Phatr3_EG01055	0	0	0	0	0	0	0	0	0	0	0	0	0	0	0	0	0	0	0	0	0	0	0	0	0	0	0	0	0	0	0	0	0	0	0	0	0	0	0	0	0	0	0	0	0	0	0	0	0	0	0	0	0	0	0	0	0	0	0	0	0	0	0
Phatr3_EG01056	0	0	0	0	0	0	0	0	0	0	0	0	0	0	0	0	0	0	0	0	0	0	0	0	0	0	0	0	0	0	0	0	0	0	0	0	0	0	0	0	0	0	0	0	0	0	0	0	0	0	0	0	0	0	0	0	0	0	0	0	0	0	0
Phatr3_EG01057	0	0	0	0	0	0	0	0	0	0	0	0	0	0	0	0	0	0	0	0	0	0	0	0	0	0	0	0	0	0	0	0	0	0	0	0	0	0	0	0	0	0	0	0	0	0	0	0	0	0	0	0	0	0	0	0	0	0	0	0	0	0	0
Phatr3_EG01058	0	0	0	0	0	0	0	0	0	0	0	0	0	0	0	0	0	0	0	0	0	0	0	0	0	0	0	0	0	0	0	0	0	0	0	0	0	0	0	0	0	0	0	0	0	0	0	0	0	0	0	0	0	0	0	0	0	0	0	0	0	0	0
Phatr3_EG01060	301	395	398	69	58	83	1017	945	550	485	377	91	215	187	1327	1397	859	540	419	340	333	321	671	310	158	251	247	215	253	316	536	643	256	193	2377	233	265	191	283	181	718	570	291	122	172	172	208	165	119	2067	2060	2647	2141	1583	1477	2025	2195	1704	1727	1362	1378	572	1128
Phatr3_EG01061	0	0	0	0	0	0	0	0	0	0	0	0	0	0	0	0	0	0	0	0	0	0	0	0	0	0	0	0	0	0	0	0	0	0	0	0	0	0	0	0	0	0	0	0	0	0	0	0	0	0	0	0	0	0	0	0	0	0	0	0	0	0	0
Phatr3_EG01062	0	0	0	0	0	0	0	0	0	0	0	0	0	0	0	0	0	0	0	0	0	0	0	0	0	0	0	0	0	0	0	0	0	0	0	0	0	0	0	0	0	0	0	0	0	0	0	0	0	0	0	0	0	0	0	0	0	0	0	0	0	0	0
Phatr3_EG01063	68	45	41	37	44	36	96	70	107	120	60	37	131	19	92	110	101	58	105	64	91	69	59	55	40	42	63	65	99	62	129	132	55	84	124	55	49	94	109	76	41	90	20	26	31	40	52	35	24	220	243	202	191	192	214	161	204	226	246	278	254	202	191
Phatr3_EG01064	0	0	0	0	0	0	0	0	0	1	3	1	1	0	1	0	2	1	3	1	2	2	1	0	1	0	0	0	0	0	0	0	0	0	0	0	0	0	0	0	0	0	0	0	0	0	0	0	0	0	0	2	4	4	3	2	2	0	0	2	4	1	0
Phatr3_EG01065	0	0	0	0	0	0	0	0	0	0	0	0	0	0	0	0	0	0	0	0	0	0	0	0	0	0	0	0	0	0	0	0	0	0	0	0	0	0	0	0	0	0	0	0	0	0	0	1	0	0	0	0	0	0	0	0	0	0	0	0	0	0	0
Phatr3_EG01066	417	480	606	413	361	333	1063	1204	791	599	559	246	445	851	1069	1361	864	512	685	689	529	516	1093	1024	320	433	602	540	617	1327	1429	1778	388	390	1074	471	462	272	607	336	475	1030	393	390	401	536	751	345	280	2150	2814	4452	3218	3276	2896	3120	2901	3436	3672	1659	1763	2004	1926
Phatr3_EG01067	104	100	101	136	31	51	68	103	127	129	63	610	63	53	160	150	241	177	323	782	185	171	17	10	245	375	34	37	56	6	21	11	27	29	121	323	233	70	96	76	52	120	139	298	255	53	103	200	141	215	64	60	33	66	257	71	69	154	166	180	204	169	184
Phatr3_EG01068	0	0	0	0	0	0	0	0	0	0	0	0	0	0	0	0	1	0	0	1	0	0	0	0	0	0	0	0	0	0	0	0	0	0	1	0	0	0	0	0	0	0	0	0	0	0	0	0	0	0	0	0	0	0	0	0	0	0	0	0	0	0	0
Phatr3_EG01069	134	72	102	22	77	47	338	325	79	126	115	46	95	64	173	274	98	67	84	69	91	112	205	209	80	82	133	143	146	95	150	192	287	235	40	134	119	226	332	201	147	154	59	43	56	124	149	116	85	868	958	1118	803	853	735	629	628	641	705	399	395	300	247
Phatr3_EG01070	10	6	4	0	8	12	17	14	8	7	5	4	11	5	4	8	3	0	6	2	2	9	11	3	5	2	25	16	18	12	8	24	11	12	7	4	4	7	33	15	2	3	9	2	7	1	3	8	2	25	38	48	53	31	28	45	41	56	51	31	29	19	19
Phatr3_EG01071	512	309	565	183	180	203	979	1099	445	679	561	183	350	233	442	467	396	299	346	304	388	494	852	909	344	360	525	581	447	629	846	1060	615	580	430	638	443	816	905	659	308	502	154	110	117	275	402	260	217	1566	1687	2285	1536	2256	2095	2910	2688	2525	2689	1649	1730	1567	1200
Phatr3_EG01072	12	5	10	1	2	1	25	14	13	3	13	0	5	7	16	11	7	6	7	11	5	7	22	18	8	1	7	6	6	16	23	31	0	2	16	4	10	5	6	3	5	16	5	3	1	4	1	6	3	62	67	49	30	31	52	29	45	32	60	15	29	31	23
Phatr3_EG01073	0	0	0	0	0	0	0	0	0	0	0	0	0	0	0	0	0	0	0	0	0	0	0	0	0	0	0	0	0	0	0	0	0	0	0	0	0	0	0	0	0	0	0	0	0	0	0	0	0	0	0	0	0	0	0	0	0	0	0	0	0	0	0
Phatr3_EG01074	29	30	37	12	20	32	57	44	106	54	58	11	50	103	42	55	80	30	36	57	42	42	61	81	19	32	34	29	35	64	100	166	38	51	65	68	57	24	74	44	37	61	12	16	15	41	54	33	19	425	608	249	232	277	358	179	188	208	253	175	177	87	96
Phatr3_EG01075	56	72	60	12	33	18	347	439	68	20	59	12	39	507	303	379	34	24	44	15	24	16	210	317	10	12	16	20	26	388	401	482	43	50	282	26	13	15	112	38	57	149	31	42	52	150	188	39	36	779	1205	851	654	1177	1520	1203	1224	1230	1459	125	114	144	100
Phatr3_EG01076	0	0	0	0	0	0	0	0	0	0	0	0	0	0	0	0	0	0	0	0	0	0	0	0	0	0	0	0	0	0	0	0	0	0	0	0	0	0	0	0	0	0	0	0	0	0	0	0	0	0	0	0	0	0	0	0	0	0	0	0	0	0	0
Phatr3_EG01077	38	26	27	7	18	4	58	59	80	48	61	8	18	39	49	67	34	41	26	24	10	13	43	38	19	23	39	31	28	35	88	78	28	30	57	31	31	11	35	20	27	66	10	7	12	15	28	9	6	96	104	120	110	92	111	156	189	164	146	194	224	173	143
Phatr3_EG01078	70	314	192	243	160	82	552	713	232	134	184	229	234	453	605	694	317	205	137	117	376	372	428	849	77	81	240	269	231	876	1171	1295	293	322	483	116	66	151	421	221	243	402	154	140	159	399	472	200	178	1489	1793	1828	1420	2091	1999	1721	1705	2079	2272	679	637	412	426
Phatr3_EG01079	4	7	0	1	2	1	10	2	4	4	4	1	0	2	4	7	2	2	1	3	2	3	3	7	1	3	2	2	1	0	8	12	1	0	0	2	2	4	5	4	3	6	0	0	3	3	6	0	0	24	18	53	32	32	20	33	24	27	39	15	8	14	7
Phatr3_EG01080	0	0	0	0	0	0	0	0	0	0	0	0	0	0	0	0	0	0	0	0	0	0	0	0	0	0	0	0	0	0	0	0	0	0	0	0	0	0	0	0	0	0	0	0	0	0	0	0	0	0	0	0	0	0	0	0	0	0	0	0	0	0	0
Phatr3_EG01081	0	3	2	0	0	0	0	0	0	0	0	0	0	0	0	0	0	0	1	0	1	2	0	0	0	0	0	0	0	0	0	0	2	2	0	0	0	1	0	0	1	1	0	0	0	0	2	1	1	0	0	0	0	0	0	0	0	0	0	2	2	3	2
Phatr3_EG01082	0	0	0	0	0	0	0	0	0	0	0	0	0	0	0	0	0	0	0	0	0	0	0	0	0	0	0	0	0	0	0	0	0	0	0	0	0	0	0	0	0	0	0	0	0	0	0	0	0	0	0	0	0	0	0	0	0	0	0	0	0	0	0
Phatr3_EG01083	73	54	91	170	105	73	98	96	136	43	81	328	148	29	87	117	186	129	120	214	187	177	40	32	59	67	88	82	88	27	38	52	134	102	83	72	96	255	134	219	43	88	147	307	260	78	77	105	93	138	141	137	82	50	79	205	194	300	364	240	221	599	485
Phatr3_EG01084	161	169	241	560	345	351	84	98	130	86	312	588	311	130	41	49	527	429	282	413	534	669	58	74	331	395	372	355	296	41	28	31	242	373	1	620	416	358	422	325	228	342	516	637	752	208	367	314	316	224	215	158	101	134	181	184	165	219	249	1147	1131	1151	1665
Phatr3_EG01085	38	122	51	42	41	28	212	283	124	102	85	50	73	145	318	381	132	88	51	34	114	150	279	298	13	23	111	131	107	317	362	424	83	106	293	33	15	35	141	74	96	152	38	35	31	84	112	77	54	423	549	990	770	765	509	980	1009	1227	1291	390	409	272	250
Phatr3_EG01086	790	267	453	66	465	625	1605	2198	442	222	288	82	610	2781	1146	1090	171	107	350	55	190	205	1712	1213	202	216	8	8	17	1153	1137	1272	194	251	4032	299	299	140	163	101	98	206	59	53	45	281	432	123	111	1815	4460	7984	5854	4498	5198	7910	8293	8167	8712	143	161	94	210
Phatr3_EG01087	0	0	0	0	0	0	0	0	0	0	0	0	0	0	0	1	0	0	0	0	0	0	0	0	0	0	0	0	0	0	0	0	0	0	1	0	0	0	1	0	0	0	0	0	0	0	0	0	0	0	1	0	0	0	0	0	0	0	0	0	0	0	0
Phatr3_EG01088	11	5	2	5	8	5	6	7	6	10	1	7	8	6	5	5	7	2	7	6	2	3	1	0	9	7	3	7	7	2	1	2	2	2	4	9	6	7	2	1	14	17	6	5	5	2	9	6	5	11	15	21	20	2	4	15	17	27	30	20	20	27	23
Phatr3_EG01089	0	0	0	0	0	0	0	0	0	0	0	0	0	0	0	0	0	0	0	0	0	0	0	0	0	0	0	0	0	0	0	0	0	0	0	0	0	0	0	0	0	0	0	0	0	0	0	0	0	0	0	0	0	0	0	0	0	0	0	0	0	0	0
Phatr3_EG01090	220	204	220	61	76	89	571	804	218	286	250	79	189	311	302	251	203	145	152	184	168	185	701	717	262	271	278	256	186	584	849	1119	332	355	357	335	400	311	425	302	224	338	117	82	112	226	279	179	141	1823	1935	2104	1496	1930	1711	2419	2285	2375	2475	663	722	1209	711
Phatr3_EG01091	168	170	232	130	193	158	133	184	89	138	131	140	162	205	82	55	155	143	202	115	123	162	130	196	174	197	200	188	160	209	229	283	198	226	159	283	316	397	285	238	121	246	68	117	125	111	178	110	113	450	425	365	237	337	379	423	408	334	367	667	784	725	972
Phatr3_EG01092	0	0	0	0	0	0	0	0	0	0	0	0	0	0	0	0	0	0	0	0	0	0	0	0	0	0	0	0	0	0	0	0	0	0	0	0	0	0	0	0	0	0	0	0	0	0	0	0	0	0	0	0	0	0	0	0	0	0	0	0	0	0	0
Phatr3_EG01093	0	0	0	0	0	0	0	0	0	0	0	0	0	0	0	0	0	0	0	0	0	0	0	0	0	0	0	0	0	0	0	0	0	0	0	0	0	0	0	0	0	0	0	0	0	0	0	0	0	0	0	0	0	0	0	0	0	0	0	0	0	0	0
Phatr3_EG01094	12	0	1	5	6	4	23	13	3	6	5	4	16	14	9	7	9	8	4	4	1	5	2	1	3	3	2	3	2	2	1	4	7	5	0	8	17	4	6	5	0	4	3	10	3	1	1	5	1	35	20	12	4	8	17	11	11	14	16	10	18	31	42
Phatr3_EG01095	378	446	636	867	406	329	267	521	1083	433	698	730	974	900	267	303	456	258	305	559	245	249	715	496	1077	1293	494	555	575	973	866	888	552	579	468	1544	1406	810	997	693	400	562	287	373	331	320	512	344	263	837	973	2176	1371	1507	1196	1207	1073	990	924	1952	2112	2609	2223
Phatr3_EG01097	0	0	0	0	0	0	0	0	0	0	0	0	0	0	0	0	0	0	0	0	0	0	0	0	0	0	0	0	0	0	0	0	0	0	0	0	0	0	0	0	0	0	0	0	0	0	0	0	0	0	0	0	0	0	0	0	0	0	0	0	0	0	0
Phatr3_EG01098	17	23	32	23	18	6	48	55	34	24	44	11	30	41	27	46	53	22	12	36	12	19	68	59	44	48	32	31	27	43	124	115	30	31	56	90	62	41	42	36	17	35	11	21	16	48	63	26	33	353	496	235	274	351	267	236	265	297	335	117	139	147	111
Phatr3_EG01099	9730	10135	14019	41015	8206	9007	2440	3308	4239	17653	3451	46394	17182	27065	822	985	5170	3580	8300	7912	4748	4956	3609	4015	22408	27265	3508	3410	3232	10642	3733	4393	2480	3895	948	30081	24334	8926	13206	8179	6191	4778	9147	9941	9419	1021	1514	1518	1301	11529	10714	3897	2129	2794	2463	2908	3057	7313	7020	30457	31140	61262	56977
Phatr3_EG01100	0	0	0	0	0	0	0	0	0	0	0	0	0	0	0	0	0	0	0	0	0	0	0	0	0	0	0	0	0	0	0	0	0	0	0	0	0	0	0	0	0	0	0	0	0	0	0	0	0	0	0	0	0	0	0	0	0	0	0	0	0	0	0
Phatr3_EG01101	6	6	2	1	1	2	13	10	4	0	6	2	1	5	4	4	8	9	9	3	2	4	8	17	7	5	3	4	2	7	14	16	6	1	2	7	7	10	5	3	2	11	1	2	4	5	10	7	4	44	50	59	24	48	34	43	24	23	50	19	25	21	15
Phatr3_EG01102	25	31	21	10	8	8	103	84	38	39	34	7	21	59	51	57	43	12	25	20	14	10	86	77	35	42	19	23	21	71	69	115	21	24	95	63	47	24	28	17	29	47	11	16	15	26	26	6	18	865	1012	313	179	245	211	222	230	239	286	129	138	99	83
Phatr3_EG01103	1	0	0	0	0	0	0	0	0	0	0	0	0	0	0	0	1	0	0	0	0	0	0	0	0	0	0	0	0	0	0	1	0	0	1	0	1	0	0	0	0	0	0	0	0	0	0	0	0	0	0	0	0	0	0	0	0	1	0	0	0	0	0
Phatr3_EG01104	41	30	38	13	30	14	146	155	99	36	70	11	52	37	101	112	45	34	26	26	32	24	136	117	57	57	49	61	51	144	212	289	73	64	105	86	64	97	102	79	49	80	19	11	8	47	59	38	21	371	403	382	354	381	324	528	474	499	519	197	198	147	101
Phatr3_EG01105	173	256	250	191	302	250	399	380	591	283	674	198	287	166	197	306	551	406	286	261	382	466	627	261	255	268	518	534	426	144	146	232	339	388	44	362	256	328	528	268	300	446	319	288	325	231	305	242	244	597	409	2284	1236	662	326	660	688	773	815	1791	1793	724	1258
Phatr3_EG01106	7	14	9	10	21	8	11	11	0	5	1	9	22	5	7	7	6	4	4	3	7	3	11	10	5	4	11	10	12	5	11	16	17	15	49	5	4	9	14	4	5	4	16	11	8	4	5	8	6	25	32	23	20	16	20	26	31	36	34	9	11	11	12
Phatr3_EG01107	143	175	230	225	203	218	317	345	141	176	327	223	204	168	80	163	239	194	212	168	135	200	396	232	299	317	237	214	187	90	145	171	229	217	33	451	420	271	407	280	166	281	122	156	149	162	215	116	117	768	634	707	613	615	643	837	740	771	872	1136	1098	945	1283
Phatr3_EG01108	194	101	109	40	92	71	358	434	61	81	34	53	186	92	241	343	54	42	90	27	79	76	287	356	38	47	366	369	352	347	453	494	253	254	238	67	52	224	499	274	98	125	64	30	45	106	153	146	126	500	608	822	649	681	847	1187	1060	1149	1241	455	504	330	198
Phatr3_EG01109	0	0	0	0	0	0	0	0	0	0	0	0	0	0	0	0	0	0	0	0	0	0	0	0	0	0	0	0	0	0	0	0	0	0	0	0	0	0	0	0	0	0	0	0	0	0	0	0	0	0	0	0	0	0	0	0	0	0	0	0	0	0	0
Phatr3_EG01110	2	0	3	1	0	0	13	3	3	0	1	0	0	1	2	7	2	2	5	4	1	1	6	4	3	1	0	1	0	2	6	9	1	1	0	5	7	1	3	1	2	8	1	3	1	1	4	3	0	27	27	13	17	14	8	17	16	19	22	8	11	14	7
Phatr3_EG01111	111	63	109	26	32	32	260	290	254	109	207	18	104	101	186	209	143	114	51	63	54	51	254	186	53	74	116	113	113	215	266	383	120	122	268	87	89	108	145	83	144	167	35	36	29	102	129	59	46	596	591	833	571	621	624	807	759	870	937	391	414	586	464
Phatr3_EG01112	53	30	59	41	19	22	61	53	32	36	36	42	26	31	16	22	99	55	61	70	51	55	62	88	124	137	107	105	50	47	41	57	50	38	0	166	176	84	108	70	57	54	24	34	38	54	74	23	26	123	137	211	183	92	89	159	167	150	157	199	209	128	138
Phatr3_EG01113	1020	1150	1128	815	214	374	1286	1323	714	1657	854	574	363	389	495	537	1115	769	689	1253	544	652	1247	907	1313	1735	696	707	644	511	644	848	999	715	524	1857	1352	887	1106	694	515	1009	440	610	620	313	396	402	386	2249	1574	3589	2296	1447	1172	1907	2041	1856	2292	2225	2371	2935	3049
Phatr3_EG01114	0	0	0	0	0	0	0	0	0	0	0	0	0	1	2	0	6	3	1	3	1	1	0	0	0	0	0	0	0	0	0	0	0	0	0	3	0	0	0	0	0	1	1	1	2	0	0	0	0	5	3	0	0	0	0	0	0	0	0	0	1	1	0
Phatr3_EG01115	16	20	27	27	1	5	21	16	8	34	4	20	19	23	11	3	20	13	20	42	18	16	29	18	31	62	32	41	47	43	50	60	21	11	103	62	68	24	42	25	16	34	13	17	9	10	13	7	8	40	51	55	45	32	28	52	36	48	38	59	71	32	34
Phatr3_EG01116	0	0	0	0	0	0	0	1	0	0	0	0	0	0	0	0	0	0	0	0	0	0	0	0	0	0	0	1	0	0	0	0	0	0	0	0	0	0	0	0	0	0	0	0	0	0	0	0	0	0	0	0	0	0	0	0	0	0	0	0	0	0	0
Phatr3_EG01117	0	0	0	0	0	0	0	0	0	0	0	0	0	0	0	0	0	0	0	0	0	0	0	0	0	0	0	0	0	0	0	0	0	0	0	0	0	0	0	0	0	0	0	0	0	0	0	0	0	0	0	0	0	0	0	0	0	0	0	0	0	0	0
Phatr3_EG01118	133	71	145	49	71	82	113	125	75	70	46	50	135	61	45	41	43	41	30	19	25	25	74	93	48	72	64	53	63	107	121	147	94	110	66	99	111	145	117	110	66	76	22	30	36	37	62	53	36	131	182	167	145	137	124	289	263	245	295	200	215	150	152
Phatr3_EG01119	66	97	81	27	38	36	81	114	122	82	93	36	73	64	71	105	106	69	44	68	77	55	95	99	99	99	76	83	63	120	180	163	75	62	184	145	168	52	120	91	57	137	30	17	18	35	51	33	41	228	260	242	172	241	253	352	338	407	370	278	283	196	196
Phatr3_EG01120	440	239	393	139	107	110	532	729	405	130	266	99	140	1074	401	519	481	302	734	271	88	108	615	488	403	483	96	83	94	425	442	572	109	101	903	536	691	114	87	77	194	285	159	176	141	151	211	109	105	1187	1434	2054	1416	1494	1901	1830	1732	1483	1628	1009	1030	295	416
Phatr3_EG01121	1	8	1	0	1	1	1	1	3	4	2	1	0	1	2	1	0	4	0	0	3	0	2	2	2	1	1	0	0	0	0	1	0	1	4	0	2	1	0	0	3	6	1	0	0	3	5	3	1	6	3	2	4	2	2	2	1	5	5	6	5	4	5
Phatr3_EG01122	1	1	0	0	0	0	0	0	0	0	0	0	0	0	0	0	0	1	0	0	0	0	0	0	0	0	0	0	0	0	0	0	0	0	0	1	0	0	0	0	0	0	0	0	0	0	0	0	0	0	0	0	0	0	0	0	1	0	0	0	0	0	0
Phatr3_EG01123	46	21	49	6	7	10	178	241	57	21	31	21	18	129	118	158	57	37	21	21	24	27	152	162	13	19	16	36	18	198	247	278	26	31	175	30	34	17	53	26	31	65	36	38	46	49	36	16	17	334	527	581	425	463	393	501	529	630	706	152	148	182	85
Phatr3_EG01124	0	0	0	0	0	0	0	0	0	0	0	0	0	0	0	0	0	0	0	0	0	0	0	0	0	0	0	0	0	0	0	0	0	0	0	0	0	0	0	0	0	0	0	0	0	0	0	0	0	0	0	0	0	0	0	0	0	0	0	0	0	0	0
Phatr3_EG01125	854	1147	1863	442	380	369	1072	1141	397	325	356	294	366	1477	290	268	1000	660	685	562	248	261	525	1042	1341	1832	260	289	263	477	1045	1257	580	257	454	1927	2128	545	1018	513	998	1029	328	417	347	692	1199	756	606	8717	8897	1633	1000	3538	2587	3141	3105	1806	2067	3277	3517	2731	2394
Phatr3_EG01126	0	0	0	0	0	0	0	0	0	0	0	0	0	0	0	0	0	0	0	0	0	0	0	0	0	0	0	0	0	0	0	0	0	0	0	0	0	0	0	0	0	0	0	0	0	0	0	0	0	0	0	0	0	0	0	0	0	0	0	0	0	0	0
Phatr3_EG01127	4	1	5	0	0	2	0	2	0	1	3	0	1	1	2	0	0	0	5	0	0	0	1	0	1	1	0	0	1	0	0	4	1	1	1	1	5	0	1	2	2	1	1	1	0	0	1	2	0	12	9	2	4	6	7	10	11	6	8	7	12	8	4
Phatr3_EG01128	400	463	542	221	174	189	735	788	781	639	484	285	430	424	655	938	436	277	554	429	320	314	756	472	444	523	497	447	440	658	831	922	467	460	1710	781	798	283	688	365	336	654	218	157	142	305	390	225	224	1396	1634	1838	1427	1182	1389	2068	1967	2232	2350	1799	1794	1499	1892
Phatr3_EG01129	37	55	43	16	12	10	62	40	98	26	76	34	28	50	32	46	96	46	50	37	13	23	74	65	50	62	17	12	23	81	90	144	24	18	138	70	84	37	41	26	60	78	30	29	15	33	50	12	17	147	228	470	244	219	146	173	156	168	202	146	180	167	133
Phatr3_EG01130	0	0	0	0	0	0	0	0	0	0	0	0	0	0	0	0	0	0	0	0	0	0	0	0	0	0	0	0	0	0	0	0	0	0	0	0	0	0	0	0	0	0	0	0	0	0	0	0	0	0	0	0	0	0	0	0	0	0	0	0	0	0	0
Phatr3_EG01131	0	0	0	0	0	0	0	0	0	0	0	0	0	0	0	0	0	0	0	0	0	0	0	0	0	0	0	0	0	0	0	0	0	0	0	0	0	0	0	0	0	0	0	0	0	0	0	0	0	0	0	0	0	0	0	0	0	0	0	0	0	0	0
Phatr3_EG01132	6	3	5	0	3	1	19	22	17	13	11	4	7	9	25	29	12	11	17	7	9	13	22	14	4	3	6	6	8	11	16	18	4	5	35	5	8	10	12	5	10	13	3	4	5	3	7	3	9	40	46	87	58	44	30	58	35	43	42	27	24	13	24
Phatr3_EG01133	70	121	87	37	46	27	146	130	419	130	271	44	91	22	129	200	221	136	77	133	60	65	384	80	136	154	269	245	281	77	175	240	161	124	185	180	111	229	274	168	149	351	58	69	58	73	65	93	79	479	579	1132	578	375	185	369	381	602	592	628	636	672	982
Phatr3_EG01134	0	0	0	0	0	0	0	0	0	0	0	0	0	0	0	0	0	0	0	0	0	0	0	0	0	0	0	0	0	0	0	0	0	0	0	0	0	0	0	0	0	0	0	0	0	0	0	0	0	0	0	0	0	0	0	0	0	0	0	0	0	0	0
Phatr3_EG01135	60	50	78	18	27	13	90	116	166	94	76	18	39	209	105	114	120	46	47	76	49	38	262	101	61	79	30	16	36	132	244	262	32	43	324	115	105	10	43	40	40	60	11	10	12	40	67	11	16	260	321	360	301	337	348	283	329	369	447	273	256	181	151
Phatr3_EG01136	673	548	553	364	429	476	1140	1406	627	928	630	320	515	690	599	560	694	440	572	451	502	601	1192	1163	253	304	987	1003	923	1279	1371	1504	685	672	990	472	344	522	812	521	587	897	338	228	282	519	631	426	394	2807	3024	3470	2377	2889	2745	3242	3255	3467	3698	2403	2486	2703	2142
Phatr3_EG01137	0	1	1	0	0	1	3	1	0	0	0	0	0	0	0	3	1	2	0	0	0	0	1	5	0	0	0	0	0	1	1	2	0	0	0	0	3	0	0	1	0	1	0	0	0	0	0	1	0	6	12	12	10	8	10	12	19	17	22	1	0	1	0
Phatr3_EG01138	0	0	0	0	0	0	0	0	0	0	0	0	0	0	0	0	0	0	0	0	0	0	0	0	0	0	0	0	0	0	0	0	0	0	0	1	0	0	0	0	0	0	0	0	0	0	0	0	0	0	0	0	0	0	0	0	0	0	0	1	0	0	0
Phatr3_EG01139	1649	1248	2094	1025	1435	1392	2760	3099	2795	2243	1752	1207	2333	2119	2035	2500	1709	1138	1879	1233	1372	1372	2404	1964	1083	1179	1292	1153	1164	2778	2922	3885	1449	1725	4575	1585	1511	1107	2002	1128	960	1848	718	692	676	1210	1704	916	790	3871	5485	7862	5687	5527	5670	7319	7308	7748	8101	4421	4592	3617	4208
Phatr3_EG01140	169	146	249	103	185	159	194	206	65	227	186	128	200	52	46	79	128	123	113	165	138	173	120	127	210	219	232	234	223	53	73	84	212	192	5	285	233	496	386	279	148	163	39	71	48	100	145	80	80	423	326	306	232	243	255	344	375	340	360	1012	1096	765	1117
Phatr3_EG01141	0	0	0	0	0	0	0	0	0	0	0	0	0	0	0	0	0	0	0	0	0	0	0	0	0	0	0	0	0	0	0	0	0	0	0	0	0	0	0	0	0	0	0	0	0	0	0	0	0	0	0	0	0	0	0	0	0	0	0	0	0	0	0
Phatr3_EG01142	0	0	0	0	0	0	0	0	0	0	0	0	0	0	0	0	0	0	0	0	0	0	0	0	0	0	0	0	0	0	0	0	0	0	0	0	0	0	0	0	0	0	0	0	0	0	0	0	0	0	0	0	0	0	0	0	0	0	0	0	0	0	0
Phatr3_EG01143	0	1	0	0	0	0	0	0	0	0	0	0	0	0	0	0	0	0	0	0	0	0	0	0	0	0	1	0	1	0	0	0	0	0	0	0	0	0	0	0	0	0	0	0	0	0	0	0	0	0	0	0	0	0	0	0	0	0	1	0	0	0	0
Phatr3_EG01144	0	0	0	0	0	0	0	0	0	0	0	0	0	0	0	0	0	0	0	0	0	0	0	0	0	0	0	0	0	0	0	0	0	0	0	0	0	0	0	0	0	0	0	0	0	0	0	0	0	0	0	0	0	1	0	0	0	0	0	0	0	0	0
Phatr3_EG01145	283	186	278	63	108	97	707	865	455	263	355	66	198	280	358	386	201	194	195	121	108	132	1390	598	154	131	225	206	184	578	631	814	240	232	504	195	216	198	244	173	180	241	108	66	106	224	257	104	96	1699	1303	3451	2476	1601	1540	2455	2214	2182	2341	784	858	778	704
Phatr3_EG01146	15	13	15	3	7	2	55	52	58	40	29	3	28	19	42	33	20	14	8	16	4	12	57	43	23	19	42	29	21	45	60	69	14	16	133	27	26	27	40	17	31	29	6	3	4	13	13	9	3	158	106	144	90	89	100	175	186	155	179	125	113	107	76
Phatr3_EG01147	0	0	0	0	0	0	0	0	0	0	1	1	0	0	0	0	0	0	0	0	0	0	0	0	0	0	0	0	0	0	0	0	0	0	0	0	2	0	0	0	0	0	0	0	0	1	1	0	0	0	0	0	0	0	0	0	1	0	0	0	0	0	1
Phatr3_EG01148	35	26	24	9	10	13	38	51	108	16	68	14	22	57	44	44	56	49	63	31	8	9	41	53	25	21	18	11	13	57	53	81	18	9	99	30	39	18	14	16	75	46	21	11	20	30	50	20	21	157	240	280	153	145	170	69	92	130	89	92	107	94	90
Phatr3_EG01149	248	132	203	61	56	55	544	703	192	251	209	67	138	198	471	390	156	111	163	170	129	182	602	577	158	163	271	276	261	586	732	1002	269	276	337	264	226	458	395	363	157	239	96	72	77	150	161	118	105	3396	2729	1223	1027	1369	1684	1807	1672	1799	1814	770	909	895	578
Phatr3_EG01150	0	0	0	0	0	0	0	0	0	0	0	0	0	0	0	1	0	0	0	1	0	0	0	0	0	0	0	0	0	0	0	0	0	0	0	0	0	0	0	0	0	0	0	0	0	0	0	0	0	0	0	0	0	0	0	0	0	0	0	0	0	0	0
Phatr3_EG01151	0	0	0	0	0	0	0	0	0	0	0	0	0	0	0	0	0	0	0	0	0	0	0	0	0	0	0	0	0	0	0	0	0	0	0	0	0	0	0	0	0	0	0	0	0	0	0	0	0	0	0	0	0	0	0	0	0	0	0	0	0	0	0
Phatr3_EG01152	1	0	1	1	2	0	0	0	0	1	1	0	0	0	1	0	0	0	0	0	0	1	0	0	0	0	0	1	0	1	2	7	0	0	0	0	0	1	2	0	1	0	1	0	1	3	1	0	0	10	1	5	4	6	2	4	2	3	3	5	0	1	0
Phatr3_EG01153	0	0	0	0	0	0	0	0	0	0	0	0	0	0	0	0	0	0	0	0	0	0	0	0	0	0	0	0	0	0	0	0	0	0	0	0	0	0	0	0	0	0	0	0	0	0	0	0	0	0	0	0	0	0	0	0	0	0	0	0	0	0	0
Phatr3_EG01154	1	1	3	1	0	0	1	4	2	0	2	0	0	0	2	3	1	1	0	0	0	0	4	1	0	1	0	2	0	0	2	2	0	0	5	0	2	5	0	1	1	0	0	1	0	0	0	0	0	3	4	2	0	2	4	12	9	15	18	7	9	14	7
Phatr3_EG01155	1	1	0	0	1	1	4	7	0	0	0	0	8	0	2	2	0	0	0	1	1	1	2	0	0	0	0	1	0	0	1	2	0	0	0	0	1	5	0	3	0	0	0	1	1	1	0	1	3	7	9	2	2	0	0	10	6	16	11	1	1	2	1
Phatr3_EG01156	0	0	0	0	0	0	0	0	0	0	0	0	0	0	0	0	0	0	0	0	0	0	0	0	0	0	0	0	0	0	0	0	0	0	0	0	0	0	0	0	0	0	0	0	0	0	0	0	0	0	0	0	0	0	0	0	0	0	0	0	0	0	0
Phatr3_EG01157	8	10	10	5	24	15	50	49	80	34	49	12	44	29	38	45	6	12	10	18	11	16	26	13	9	7	20	24	40	22	32	45	12	13	63	16	12	14	19	14	8	21	5	5	5	5	8	6	4	249	224	147	105	85	142	104	110	73	80	124	122	51	48
Phatr3_EG01158	0	0	0	0	0	0	0	2	0	0	0	0	0	0	0	0	0	0	0	0	0	0	0	0	0	0	0	0	0	0	0	0	0	0	0	0	1	0	0	0	0	0	0	0	0	1	0	0	0	0	0	0	0	0	1	0	0	0	0	1	0	0	0
Phatr3_EG01159	60	58	79	18	23	43	121	98	151	82	111	14	64	39	101	177	90	57	79	76	55	46	118	79	63	59	56	53	59	118	176	169	52	58	233	90	121	59	68	47	60	123	36	23	40	45	82	49	37	386	476	425	352	305	270	332	294	315	348	274	312	256	267
Phatr3_EG01160	1	1	0	0	0	0	0	0	0	1	0	1	0	0	0	0	0	0	0	0	1	0	0	0	0	0	2	1	1	0	0	0	0	0	0	1	1	1	0	0	1	0	0	0	0	0	0	0	1	5	3	4	0	0	5	0	1	2	0	2	0	0	0
Phatr3_EG01161	61	43	52	17	8	8	75	87	54	76	48	9	42	74	65	81	102	58	75	71	25	40	62	101	68	105	45	41	35	114	138	191	48	35	26	99	77	59	84	75	92	133	41	19	26	76	90	39	40	531	648	425	265	394	305	271	265	232	248	219	205	172	123
Phatr3_EG01162	163	238	283	49	81	68	340	289	217	232	165	46	177	258	256	318	253	169	248	160	124	140	238	339	163	153	131	120	155	312	356	536	230	130	333	209	244	86	177	118	390	472	119	84	77	392	583	223	178	2194	1880	706	583	698	1148	768	778	771	767	578	667	383	458
Phatr3_EG01163	0	0	0	0	0	0	0	0	0	0	0	0	0	0	0	0	0	0	0	0	0	0	0	0	0	0	0	0	0	0	0	0	0	0	0	0	0	0	0	0	0	0	0	0	0	0	0	0	0	0	0	0	0	0	0	0	0	0	0	0	0	0	0
Phatr3_EG01164	1134	794	858	379	651	600	1856	2260	1484	1023	953	354	755	1832	1575	1724	1591	1062	1281	977	1068	1078	2132	1668	608	741	1120	1089	1042	2125	2306	3106	819	1017	1726	761	652	412	1278	666	835	1731	530	356	395	1192	1687	696	535	7622	8453	7622	5884	6495	6077	6018	5816	5433	5765	3380	3439	3267	2229
Phatr3_EG01165	0	0	0	0	0	0	0	0	0	0	0	0	0	0	0	0	0	0	0	0	0	0	0	0	0	0	0	0	0	0	0	0	0	0	0	0	0	0	0	0	0	0	0	0	0	0	0	0	0	0	0	0	0	0	0	0	0	0	0	0	0	0	0
Phatr3_EG01166	44	40	52	7	4	4	78	77	28	49	28	13	35	61	37	65	65	57	54	55	30	27	58	67	39	62	32	36	24	51	61	82	37	36	8	86	102	70	68	49	75	89	20	11	15	51	78	35	24	408	489	340	249	308	218	200	210	183	192	187	189	143	99
Phatr3_EG01167	0	0	0	0	0	0	0	0	0	0	0	0	0	0	0	0	0	0	0	0	0	0	0	0	0	0	0	0	0	0	0	0	0	0	0	0	0	0	0	0	0	0	0	0	0	0	0	0	0	0	0	0	0	0	0	0	0	0	0	0	0	0	0
Phatr3_EG01168	0	0	0	0	0	0	0	1	0	2	0	0	0	0	0	0	0	0	1	1	1	0	0	0	0	0	0	0	0	0	0	0	0	1	0	0	0	0	0	1	1	0	2	0	0	0	0	0	0	3	2	0	0	0	0	0	1	0	0	0	0	0	0
Phatr3_EG01169	3	4	1	1	0	1	11	12	7	2	7	0	9	0	1	14	1	2	1	1	6	11	6	12	0	2	11	20	6	4	11	23	7	12	5	0	0	3	7	1	6	4	4	1	3	2	1	6	3	22	27	51	41	31	29	82	51	59	61	13	16	13	18
Phatr3_EG01170	53	32	46	13	20	16	126	152	93	58	60	6	68	56	141	127	65	46	45	27	26	33	149	107	30	44	76	75	66	104	150	181	75	39	155	55	40	88	110	84	69	117	26	28	23	72	97	40	44	567	520	731	576	650	466	603	562	638	572	259	264	291	176
Phatr3_EG01171	77	61	65	14	9	39	217	214	224	81	145	29	79	76	224	261	125	81	82	63	56	50	157	114	70	90	63	53	52	134	207	255	65	54	241	120	134	67	104	63	85	184	42	30	30	68	98	48	28	1053	921	467	392	373	435	566	534	605	616	296	305	214	203
Phatr3_EG01172	238	176	216	79	199	161	232	253	203	263	140	108	302	167	252	317	242	176	292	207	230	232	241	207	134	142	294	275	270	279	378	418	287	317	248	171	165	205	438	245	184	403	159	95	110	211	329	246	178	808	850	1080	756	852	867	842	768	729	823	588	562	473	423
Phatr3_EG01173	0	0	0	0	0	0	0	0	0	0	0	0	0	0	0	0	0	0	0	0	0	0	0	0	0	0	0	0	0	0	0	0	0	0	0	0	0	0	0	0	0	0	0	0	0	0	0	0	0	0	0	0	0	0	0	0	0	0	0	0	0	0	0
Phatr3_EG01174	434	321	460	181	301	283	714	694	767	556	501	239	504	474	1134	1212	714	460	658	502	480	514	612	562	347	363	380	344	410	871	980	1290	382	469	1850	469	463	299	585	329	403	728	281	225	260	481	564	351	317	2993	4143	2872	2122	2813	2521	2232	2223	1641	1858	1269	1338	927	1404
Phatr3_EG01175	0	0	0	0	0	0	0	0	0	0	0	0	0	0	0	0	0	0	0	0	0	1	0	0	0	0	0	0	0	0	0	0	0	0	0	0	0	0	0	0	0	0	0	0	0	0	0	0	0	0	0	0	0	0	0	0	0	0	0	0	0	1	0
Phatr3_EG01176	0	0	0	0	0	0	0	0	4	1	1	0	5	0	1	0	1	0	1	1	1	5	0	0	0	1	2	0	0	0	0	0	0	0	0	1	0	0	3	0	2	4	1	0	0	2	1	0	1	0	2	1	1	0	1	0	0	2	0	1	1	0	0
Phatr3_EG01177	431	387	432	376	431	343	198	193	538	376	353	326	392	451	279	387	1146	659	1119	667	245	231	156	194	442	538	211	195	222	256	165	183	296	226	398	568	520	157	328	185	625	580	524	394	461	190	272	356	318	1147	1240	946	533	332	482	457	540	540	509	1459	1382	635	777
Phatr3_EG01178	0	0	0	0	0	0	0	0	0	0	0	0	0	0	0	0	0	1	0	0	0	0	0	0	0	0	0	0	0	0	0	0	0	0	0	1	0	0	0	0	0	0	0	0	0	0	0	0	0	0	0	0	0	0	0	0	0	0	0	0	0	1	0
Phatr3_EG01179	0	2	1	0	0	1	2	0	2	0	0	3	4	1	0	2	1	0	4	2	4	0	0	0	0	1	0	0	0	0	1	0	0	0	0	0	0	2	0	0	1	3	1	0	1	2	2	1	0	0	1	1	0	0	2	0	0	0	0	2	0	2	1
Phatr3_EG01180	17	24	19	10	2	3	17	29	25	32	9	6	19	35	21	24	33	29	39	35	12	13	19	38	24	30	12	16	16	35	47	74	21	14	61	37	15	19	38	18	36	54	12	11	8	23	28	20	16	183	194	102	71	107	87	110	82	77	71	98	98	66	56
Phatr3_EG01181	218	187	207	109	244	200	245	282	152	231	106	114	302	166	283	355	277	189	225	202	218	255	315	331	140	160	296	273	319	354	497	602	350	411	352	226	216	260	558	278	204	340	152	123	149	212	294	251	244	1473	1593	1244	1055	1077	1105	729	822	973	1116	631	605	438	373
Phatr3_EG01182	0	0	0	0	0	0	0	0	0	0	0	0	0	0	0	0	0	0	0	0	0	0	0	0	0	0	0	0	0	0	0	0	0	0	0	0	0	0	0	0	0	0	0	0	0	0	0	0	0	0	0	0	0	0	0	0	0	0	0	0	0	0	0
Phatr3_EG01183	0	0	0	0	0	0	0	0	0	0	0	0	0	0	0	0	0	0	0	0	0	0	0	0	0	0	0	0	0	0	0	0	0	0	0	0	0	0	0	0	0	0	0	0	0	0	0	0	0	0	0	0	0	0	0	0	0	0	0	0	0	0	0
Phatr3_EG01184	28	79	37	34	37	17	75	95	154	44	140	33	56	208	48	89	236	120	64	159	63	69	82	90	41	61	41	50	63	79	212	240	99	106	83	71	64	39	78	52	104	156	35	28	37	89	98	39	39	424	604	551	447	574	389	226	272	252	273	335	349	307	333
Phatr3_EG01185	0	8	3	0	0	0	4	1	3	2	2	1	1	3	1	1	13	2	2	3	1	0	2	2	6	12	2	1	0	2	3	4	0	0	0	6	6	0	0	2	5	11	2	0	3	5	1	2	0	50	99	18	14	10	17	7	9	5	15	4	9	6	2
Phatr3_EG01186	0	0	0	0	0	0	0	0	0	0	0	0	0	0	0	0	0	0	0	0	0	0	0	0	0	0	0	0	0	0	0	0	0	0	0	0	0	0	0	0	0	0	0	0	0	0	0	0	0	0	0	0	0	0	0	0	0	0	0	0	0	0	0
Phatr3_EG01187	0	0	0	0	0	0	0	0	0	0	0	0	0	0	0	0	0	0	0	0	0	0	0	0	0	0	0	0	0	0	0	0	0	0	0	0	0	0	0	0	0	0	0	0	0	0	0	0	0	0	0	0	0	0	0	0	0	0	0	0	0	0	0
Phatr3_EG01188	137	126	194	32	29	36	330	353	195	111	174	26	96	169	207	265	269	168	100	149	74	83	247	254	136	169	109	106	135	234	384	454	118	78	244	274	223	112	175	96	222	244	80	74	55	171	191	72	59	1871	1937	951	701	966	966	1084	1002	920	984	645	668	513	434
Phatr3_EG01189	0	0	0	0	0	0	0	0	0	0	0	0	0	0	0	0	0	0	0	0	0	0	0	0	0	0	0	0	0	0	0	0	0	0	0	0	0	0	0	0	0	0	0	0	0	0	0	0	0	0	0	0	0	0	0	0	0	0	0	0	0	0	0
Phatr3_EG01190	0	0	0	0	0	0	0	0	0	0	0	0	0	0	0	1	0	0	1	0	0	0	0	0	0	0	0	0	0	0	0	0	0	0	0	0	0	0	0	0	0	0	0	0	0	1	1	0	1	1	0	0	0	0	1	0	0	0	0	0	0	0	0
Phatr3_EG01191	0	0	0	0	0	0	0	0	0	0	1	0	0	0	0	0	0	0	0	0	0	0	0	0	0	0	0	0	0	0	0	0	0	0	0	0	0	0	0	0	0	0	0	0	0	0	0	0	0	0	0	0	0	0	0	0	0	0	0	0	1	0	0
Phatr3_EG01192	0	0	1	0	0	0	0	0	0	1	1	0	1	0	1	1	0	0	1	1	1	0	0	2	1	0	0	0	0	0	3	1	2	0	0	0	2	0	1	1	1	1	0	0	0	0	0	0	0	0	0	2	1	3	6	4	2	3	6	4	0	1	2
Phatr3_EG01193	0	0	0	0	0	0	0	0	0	0	0	0	0	0	0	0	0	0	0	0	0	0	0	0	0	0	0	0	0	0	0	0	0	0	0	0	0	0	0	0	0	0	0	0	0	0	0	0	0	0	0	0	0	0	0	0	0	0	0	0	0	0	0
Phatr3_EG01194	0	0	1	0	1	0	3	2	0	1	0	0	0	0	0	3	0	0	0	3	0	0	0	3	0	0	0	0	0	0	0	0	0	1	1	0	0	0	0	0	0	0	0	0	0	0	0	1	0	2	1	1	0	1	1	5	1	2	6	2	0	0	0
Phatr3_EG01195	2	0	1	0	0	0	0	2	0	1	2	0	1	0	3	6	2	0	0	0	0	0	6	0	0	0	0	0	0	2	1	3	0	0	5	0	0	1	0	0	1	1	0	0	0	1	1	0	0	8	7	6	3	3	8	2	3	6	7	1	2	2	1
Phatr3_EG01196	0	0	0	0	0	0	0	0	0	0	0	0	0	0	0	0	0	0	0	0	0	0	0	0	0	0	0	0	0	0	0	0	0	0	0	0	0	0	0	0	0	0	0	0	0	0	0	0	0	0	0	0	0	0	0	0	0	0	0	0	0	0	0
Phatr3_EG01197	26	23	27	15	8	10	47	51	25	25	25	13	26	21	42	28	24	17	25	13	10	13	38	23	11	13	19	26	17	33	47	72	25	18	41	20	16	22	28	24	24	28	14	9	15	20	16	17	10	154	150	142	80	89	89	79	73	112	125	55	58	59	35
Phatr3_EG01198	65	25	50	13	16	16	117	103	59	39	51	6	32	30	62	79	72	41	23	22	26	31	97	78	31	27	37	31	29	74	100	130	30	27	35	48	43	46	49	42	68	66	24	40	27	62	71	23	24	282	274	469	300	313	293	266	268	321	336	159	152	167	135
Phatr3_EG01199	31	5	8	57	44	21	5	7	9	5	11	80	76	4	2	5	8	6	9	5	23	12	2	2	4	4	33	21	24	0	1	2	0	2	1	7	14	47	18	24	2	5	10	51	31	27	35	21	13	49	35	13	10	6	5	15	18	16	22	32	34	81	84
Phatr3_EG01200	165	264	222	221	202	191	534	565	345	350	304	314	674	409	432	458	477	303	212	230	807	862	935	656	118	158	463	453	473	566	668	791	446	657	627	212	135	238	638	379	364	410	259	203	236	375	459	375	315	2973	3746	3828	3061	3094	2189	1631	1658	2321	2496	659	769	885	881
Phatr3_EG01201	0	0	0	0	0	0	0	0	1	0	0	0	0	0	0	0	0	0	0	0	0	0	1	0	0	0	0	0	0	0	0	0	0	0	0	1	0	0	0	0	0	0	0	0	0	0	0	0	0	2	0	0	0	0	0	0	0	0	0	0	0	0	0
Phatr3_EG01202	14	4	3	4	13	12	36	36	60	21	44	8	24	14	20	31	5	3	4	13	13	8	18	10	3	6	23	22	19	7	12	7	7	11	9	5	8	11	14	8	6	5	3	4	1	6	14	7	4	196	116	67	54	68	94	77	69	42	53	120	114	37	50
Phatr3_EG01203	42	39	51	31	22	38	43	70	62	68	53	34	77	51	54	67	88	58	89	90	64	83	42	43	60	62	74	63	57	29	60	89	42	59	58	64	70	60	65	67	50	102	45	56	56	74	97	51	53	81	96	146	108	157	217	215	158	150	185	192	194	192	200
Phatr3_EG01204	226	123	214	40	63	52	566	671	262	177	289	39	161	257	352	419	173	127	124	147	99	130	515	411	147	131	198	173	179	370	459	560	191	192	241	196	239	190	291	188	564	538	115	77	79	221	302	152	124	3383	3907	3210	2349	2314	2098	2409	2517	5842	4262	758	776	672	577
Phatr3_EG01205	64	107	72	43	22	18	107	93	204	98	112	48	70	73	148	235	229	148	102	100	140	115	84	58	73	73	113	122	141	95	101	114	92	76	487	115	103	64	100	62	119	210	34	37	39	90	91	74	68	362	365	401	288	283	300	274	265	248	246	585	596	231	279
Phatr3_EG01206	287	299	451	383	231	276	324	372	432	247	272	440	553	177	480	512	576	440	474	445	432	376	224	127	244	359	263	253	288	175	165	251	260	232	957	441	503	261	332	248	307	621	273	387	297	194	294	280	192	1428	1441	666	484	473	662	501	504	608	565	1046	1117	847	1623
Phatr3_EG01207	7	3	2	2	7	0	15	17	6	1	7	3	12	4	4	20	1	2	6	1	1	4	10	5	1	1	5	2	3	5	18	13	5	5	21	3	9	17	11	12	8	9	2	0	2	11	9	7	2	78	97	94	49	52	60	44	43	83	72	9	21	20	11
Phatr3_EG01208	66	38	86	33	25	22	180	187	155	69	169	29	54	164	114	120	200	114	86	160	51	62	319	191	120	128	94	77	78	186	295	298	110	92	105	192	151	104	109	88	131	172	76	59	62	142	178	84	74	1069	1152	1500	1085	1110	923	413	470	550	659	346	369	585	323
Phatr3_EG01209	46	42	43	10	8	9	90	105	78	35	84	6	24	96	60	63	84	48	53	51	29	28	95	93	51	59	53	42	54	85	96	127	24	22	31	70	47	23	48	30	64	87	18	16	15	46	65	16	17	592	495	436	286	331	357	261	226	214	232	191	199	276	166
Phatr3_EG01210	0	0	0	0	0	0	0	0	0	0	0	0	0	0	0	0	0	0	0	0	0	0	0	0	0	0	0	0	0	0	0	0	0	0	0	1	0	0	0	0	0	1	0	0	0	0	0	0	0	0	0	0	0	0	0	0	0	0	0	0	0	0	0
Phatr3_EG01211	0	0	0	0	0	0	0	0	0	0	0	0	0	0	0	0	0	0	0	0	0	0	0	0	0	0	0	0	0	0	0	0	0	0	0	0	0	0	0	0	0	0	0	0	0	0	0	0	0	0	0	0	0	0	0	0	0	0	1	0	0	0	0
Phatr3_EG01212	8	2	0	2	0	1	14	4	13	6	7	2	1	3	27	33	10	3	6	3	3	1	8	1	1	3	2	2	2	0	2	1	0	1	17	2	7	2	1	1	1	2	3	2	2	0	2	2	0	202	106	27	14	4	12	6	5	21	15	26	21	7	18
Phatr3_EG01213	0	0	0	0	0	0	0	0	0	0	0	0	0	0	0	0	0	0	0	0	0	0	0	0	0	0	0	0	0	0	0	0	0	0	0	0	0	0	0	0	0	0	0	0	0	0	0	0	0	1	0	0	0	1	0	0	0	0	0	0	0	0	0
Phatr3_EG01214	0	0	0	0	0	0	0	0	0	0	0	0	0	0	0	0	0	0	0	0	0	0	0	0	0	0	0	0	0	0	0	0	0	0	0	0	0	0	0	0	0	0	0	0	0	0	0	0	0	0	0	0	0	0	0	0	0	0	0	0	0	0	0
Phatr3_EG01215	0	0	0	0	0	0	0	0	0	0	0	0	0	0	0	0	0	0	0	0	0	0	0	0	0	0	0	0	0	0	0	0	0	0	0	0	0	0	0	0	0	0	0	0	0	0	0	0	0	0	0	0	0	0	0	0	0	0	0	0	0	0	0
Phatr3_EG01216	0	0	1	0	0	0	0	0	0	0	1	0	0	0	1	2	3	4	2	1	2	1	2	0	2	3	0	0	0	0	0	1	2	0	0	0	6	1	3	2	0	0	1	3	1	0	3	2	0	6	2	0	1	0	3	0	0	0	0	4	4	1	0
Phatr3_EG01217	0	0	0	0	0	0	0	0	0	0	0	0	0	0	1	0	0	0	0	0	0	0	0	0	0	0	0	0	0	0	0	0	0	0	0	0	0	0	0	0	0	0	0	0	0	0	0	1	0	0	0	0	0	1	0	1	0	0	1	0	0	0	0
Phatr3_EG01218	0	0	0	0	0	0	0	0	0	0	0	0	0	0	0	0	0	0	0	0	0	0	0	0	0	0	0	0	0	0	0	0	0	0	0	0	0	0	0	0	0	0	0	0	0	0	0	0	0	0	0	0	0	0	0	0	0	0	0	0	0	0	0
Phatr3_EG01219	449	280	607	139	213	231	1145	1219	535	383	526	142	410	294	717	801	499	319	442	336	296	296	814	578	338	357	349	312	342	430	492	642	493	523	447	563	444	583	619	428	430	660	245	171	216	559	701	416	344	4449	4287	3047	2108	2398	2755	2637	2643	2814	3025	1465	1524	1244	1158
Phatr3_EG01220	0	0	0	0	0	0	0	0	0	0	0	0	0	0	0	0	0	0	0	0	0	0	0	0	0	0	0	0	0	0	0	0	0	0	0	0	0	0	0	0	0	0	0	0	0	0	0	0	0	0	0	0	0	0	0	0	0	0	0	0	0	0	0
Phatr3_EG01221	43	34	39	21	25	30	42	43	39	53	25	15	47	13	39	41	81	63	53	56	26	40	39	41	41	39	33	42	49	19	50	88	53	70	10	43	35	78	63	62	34	60	36	32	19	58	67	27	29	141	172	181	153	157	158	217	196	166	174	174	170	213	172
Phatr3_EG01222	52	24	23	35	53	36	23	41	43	30	32	29	88	40	14	8	44	13	61	31	45	40	34	59	38	35	7	17	8	40	109	93	38	65	45	79	52	51	49	42	32	35	30	26	46	48	48	33	23	22	116	213	180	280	251	172	170	253	231	32	36	46	27
Phatr3_EG01223	41	25	29	29	51	41	23	62	15	24	20	26	48	16	10	11	39	26	51	24	26	48	28	45	41	38	11	5	7	13	31	45	49	66	0	59	68	57	43	46	20	26	18	33	39	51	44	27	26	34	86	209	166	233	286	123	168	251	248	45	44	28	17
Phatr3_EG01224	2	2	2	1	0	1	2	2	2	1	2	1	0	0	0	1	0	0	0	0	0	2	1	0	1	1	5	2	3	0	0	2	4	1	0	1	3	10	11	12	6	2	0	0	0	1	4	1	4	0	2	61	34	23	18	5	8	8	5	12	8	6	6
Phatr3_EG01225	24	11	19	5	11	13	37	38	71	33	58	3	36	11	10	17	20	12	14	13	17	18	27	11	8	10	20	21	20	15	39	45	40	40	18	17	15	43	71	28	20	32	8	6	4	25	40	15	13	123	136	224	178	156	173	185	192	145	160	85	109	64	68
Phatr3_EG01226	4	2	3	4	1	0	0	0	7	8	4	0	1	0	3	3	6	4	5	5	5	4	0	0	2	4	2	0	2	0	0	1	1	0	1	4	1	3	8	4	2	9	7	1	5	2	2	3	3	5	1	0	1	1	1	4	0	1	1	5	5	9	11
Phatr3_EG01227	796	894	1001	505	476	442	629	590	1131	1096	829	581	759	223	645	774	1451	875	1279	1178	805	832	649	336	693	968	654	683	651	414	490	582	678	544	476	927	798	638	765	498	740	1097	476	523	478	442	558	498	379	1764	1456	2228	1642	1079	1124	1231	1252	1329	1233	2849	2948	1794	2893
Phatr3_EG01228	5	9	0	3	2	4	15	15	26	10	7	3	12	3	27	39	10	4	4	3	29	18	27	18	1	3	35	28	43	18	16	54	22	20	31	8	5	6	36	11	13	15	7	5	4	14	6	20	9	103	114	288	260	75	44	153	135	171	161	30	47	28	65
Phatr3_EG01229	5	3	0	4	2	1	4	4	12	10	1	2	3	1	6	6	6	4	4	11	2	8	10	3	7	1	2	3	7	9	9	15	1	2	23	3	4	2	2	2	6	13	5	1	5	9	11	2	2	12	12	15	14	20	26	7	14	20	27	17	13	21	12
Phatr3_EG01230	10	5	9	2	1	7	18	26	14	3	9	1	4	0	20	30	8	3	3	5	4	10	19	15	3	3	5	11	9	7	9	24	14	7	5	6	6	15	14	4	8	10	2	1	2	14	14	9	8	38	72	59	61	72	58	65	64	54	62	28	15	21	16
Phatr3_EG01231	0	0	0	0	0	0	0	0	0	0	0	0	0	0	0	0	0	0	0	0	0	0	0	0	0	0	0	0	0	0	0	0	0	0	0	0	0	0	0	0	0	0	0	0	0	0	0	0	0	0	0	0	0	0	0	0	0	0	0	0	0	0	0
Phatr3_EG01232	0	0	0	0	0	0	0	0	0	0	0	0	0	0	0	0	0	0	0	0	0	0	0	0	0	0	0	0	0	0	0	0	0	0	0	0	0	0	0	0	0	0	0	0	0	0	0	0	0	0	0	0	0	0	0	0	0	0	0	0	0	0	0
Phatr3_EG01233	0	0	0	0	0	0	0	0	0	0	0	0	0	0	0	0	0	0	0	0	0	0	0	0	0	0	0	0	0	0	0	0	0	0	0	0	0	0	0	0	0	0	0	0	0	0	0	0	0	0	0	0	0	0	0	0	0	0	0	0	0	0	0
Phatr3_EG01234	0	0	0	0	0	0	0	0	0	0	0	0	0	0	3	0	16	10	19	14	7	12	0	0	0	0	0	0	0	0	0	1	0	0	0	1	0	0	0	0	0	0	1	0	0	0	0	0	0	0	0	1	1	0	0	2	0	0	0	0	1	0	0
Phatr3_EG01235	0	0	0	0	0	0	0	0	0	0	0	0	0	0	0	0	0	0	0	0	0	0	0	0	0	0	0	0	0	0	0	0	0	0	0	0	0	0	0	0	0	0	0	0	0	0	0	0	0	0	0	0	0	0	0	0	0	0	0	0	0	0	0
Phatr3_EG01236	230	155	201	211	241	298	182	189	566	239	424	203	213	107	119	125	387	300	487	299	204	192	136	135	144	166	78	83	89	145	189	222	93	92	78	175	166	143	143	124	351	289	266	197	234	203	286	86	78	276	504	2110	847	853	563	398	428	448	476	581	579	353	276
Phatr3_EG01237	0	0	0	0	0	0	0	0	0	0	0	0	0	0	0	0	0	0	0	0	0	0	0	0	0	0	0	0	0	0	0	0	0	0	0	0	0	0	0	0	0	0	0	0	0	0	1	0	0	0	0	0	0	0	1	0	0	0	0	0	0	0	0
Phatr3_EG01238	0	0	0	0	0	0	0	0	0	0	0	0	0	0	0	0	0	0	0	0	0	0	0	0	0	0	0	0	0	0	0	0	0	0	0	0	0	0	0	0	0	0	0	0	0	0	0	0	0	0	0	0	0	0	0	1	0	0	0	0	0	0	0
Phatr3_EG01239	1	0	0	0	0	0	0	0	0	0	0	0	0	0	0	0	0	0	0	0	0	0	0	0	0	0	0	0	0	0	0	0	0	0	0	0	0	0	0	0	0	0	0	0	0	0	0	0	0	0	0	0	0	0	0	0	0	0	0	0	0	0	0
Phatr3_EG01240	0	0	0	0	0	0	0	0	0	0	0	0	0	0	0	0	0	1	0	0	0	0	0	0	0	0	0	0	0	0	0	0	0	0	0	0	0	0	0	0	0	0	0	0	0	0	0	0	0	0	0	0	0	0	0	0	0	0	0	0	0	0	0
Phatr3_EG01241	0	0	0	0	0	0	0	0	0	0	0	0	0	0	0	0	0	0	0	0	0	0	0	0	0	0	0	0	0	0	0	0	0	0	0	0	0	0	0	0	0	0	0	0	0	0	0	0	0	0	0	0	0	0	0	0	0	0	0	0	0	0	0
Phatr3_EG01242	9	3	2	1	7	6	12	13	3	4	5	2	10	2	0	5	2	5	7	4	3	3	19	15	4	4	2	2	3	6	12	15	15	7	6	11	12	7	7	8	3	6	1	0	1	4	2	4	3	0	0	95	78	36	24	43	50	34	58	4	5	10	6
Phatr3_EG01243	0	0	0	0	0	0	0	0	0	0	0	0	0	0	0	0	0	0	0	0	0	0	0	0	0	0	0	0	0	0	0	0	0	0	0	0	0	0	0	0	0	0	0	0	0	0	0	0	0	0	0	0	0	0	0	0	0	0	0	0	0	0	0
Phatr3_EG01244	0	0	0	0	0	0	0	0	0	0	0	0	0	0	0	0	0	0	0	0	0	0	0	0	0	0	0	0	0	0	0	0	0	0	0	0	0	0	0	0	0	0	0	0	0	0	0	0	0	1	0	0	0	0	0	0	0	0	0	0	0	0	1
Phatr3_EG01245	0	0	0	0	0	0	0	0	2	0	0	0	1	0	3	0	1	0	1	0	0	1	0	0	0	0	1	0	0	0	0	0	0	0	0	1	0	0	0	1	0	0	1	0	0	0	1	0	2	0	1	1	0	3	0	0	1	0	0	0	0	1	0
Phatr3_EG01246	0	0	0	0	0	0	0	0	0	0	0	0	0	0	0	0	0	0	0	0	0	0	0	0	0	0	0	0	0	0	0	0	0	0	0	0	0	0	0	0	0	0	0	0	0	0	0	0	0	0	0	0	0	0	0	0	0	0	0	0	0	0	0
Phatr3_EG01247	0	0	0	0	0	0	0	0	0	0	0	0	0	0	0	0	0	0	0	0	0	0	0	0	0	0	0	0	0	0	0	0	0	0	0	0	0	0	0	0	0	0	0	0	0	0	0	0	0	0	0	0	0	0	0	0	0	0	0	0	0	0	0
Phatr3_EG01248	0	0	0	0	0	0	0	0	0	0	0	0	0	0	0	0	0	0	0	0	0	0	0	0	0	0	0	0	0	0	0	0	0	0	0	0	0	0	0	0	0	0	0	0	0	0	0	0	0	0	0	0	0	0	0	0	0	0	0	0	0	0	0
Phatr3_EG01249	0	0	0	0	0	0	0	0	0	0	0	0	0	0	0	0	0	0	0	0	0	0	0	0	0	0	0	0	0	0	0	0	0	0	0	0	0	0	0	0	0	0	0	0	0	0	0	0	0	0	0	0	0	0	0	0	0	0	0	0	0	0	0
Phatr3_EG01250	0	4	10	0	0	0	0	0	0	0	1	1	0	0	0	0	0	2	1	4	1	5	0	0	0	0	0	0	0	0	0	0	3	12	0	0	0	1	1	2	6	14	7	4	12	3	10	4	1	0	0	0	0	1	0	0	0	0	0	25	25	26	34
Phatr3_EG01251	99	37	71	39	230	83	32	28	85	24	28	21	50	99	268	169	288	183	1927	295	364	140	20	19	53	44	8	14	25	23	34	36	11	23	395	50	80	50	19	28	35	50	19	28	24	160	193	22	14	154	402	3442	3160	244	597	67	55	115	22	80	110	29	48
Phatr3_EG01252	2	0	1	0	0	1	0	1	1	3	2	6	4	4	4	10	46	38	80	48	48	44	1	0	0	0	0	0	2	0	0	1	0	0	0	0	0	2	3	2	0	3	0	2	4	5	2	4	0	1	3	4	4	10	12	1	1	0	1	16	6	5	3
Phatr3_EG01253	0	1	2	2	1	0	5	0	1	1	2	2	2	0	0	0	0	0	1	1	0	2	2	0	0	2	0	1	0	1	3	0	1	0	1	1	1	0	0	0	0	1	0	1	1	1	0	0	0	1	2	3	2	2	1	0	2	0	1	1	3	3	1
Phatr3_EG01254	0	0	0	0	0	0	0	0	0	1	0	0	0	0	0	0	0	0	1	1	0	0	0	0	0	0	0	0	0	0	0	0	0	0	0	0	0	0	0	0	0	0	0	0	1	0	1	0	0	3	0	0	2	0	0	0	1	0	0	0	0	0	1
Phatr3_EG01255	0	0	0	0	0	0	0	0	0	0	0	0	0	0	0	0	0	0	0	0	0	0	0	0	0	0	0	0	0	0	0	0	0	0	0	0	0	0	0	0	0	0	0	0	1	2	0	0	0	0	1	0	0	0	0	0	0	0	0	0	0	0	0
Phatr3_EG01256	17	34	24	16	15	6	69	69	128	73	95	15	28	10	55	61	41	40	27	42	16	21	128	20	33	51	71	80	70	31	60	66	50	21	73	57	44	60	93	46	38	101	22	13	20	12	15	27	12	157	162	325	176	124	57	178	142	296	322	198	169	212	306
Phatr3_EG01257	9	0	0	3	5	4	0	0	5	0	1	5	11	1	3	9	41	23	87	28	41	41	0	0	0	1	3	2	2	0	2	0	1	2	0	5	1	1	3	2	2	4	2	2	4	4	13	5	5	8	12	4	1	3	19	3	1	1	4	12	10	4	6
Phatr3_EG01258	0	0	0	0	0	0	0	0	0	0	0	0	0	0	0	0	0	0	0	0	0	0	0	0	0	0	0	0	0	0	0	0	0	0	0	0	0	0	0	0	0	0	0	0	0	0	0	0	0	0	0	0	0	0	2	0	0	0	0	0	0	0	0
Phatr3_EG01259	1	1	0	0	0	1	0	0	1	3	1	0	2	0	0	1	7	5	22	13	7	13	0	0	0	0	0	0	0	0	0	0	0	0	0	0	0	2	0	0	0	0	6	2	2	0	2	2	3	0	1	4	0	1	1	0	0	1	1	1	2	0	4
Phatr3_EG01260	0	0	0	0	0	0	0	0	0	0	0	0	0	0	0	0	0	0	0	0	0	0	0	0	0	0	0	0	0	0	0	0	0	0	0	0	0	0	0	0	0	0	0	0	1	0	0	0	0	0	0	0	0	0	1	0	0	0	0	0	0	2	0
Phatr3_EG01261	0	0	0	2	2	0	0	3	0	2	0	1	0	2	3	1	6	2	0	4	24	19	0	0	0	0	0	0	0	0	0	1	4	4	0	1	1	1	0	0	1	3	4	12	1	3	11	2	2	4	4	12	13	9	9	7	5	34	15	35	31	26	38
Phatr3_EG01262	1	1	7	2	2	0	20	18	23	11	14	2	1	0	17	4	4	6	0	6	0	0	24	4	5	4	13	11	10	4	10	7	9	5	27	7	2	9	6	5	3	20	5	2	2	1	4	5	1	37	25	78	54	31	26	30	36	52	65	20	20	34	21
Phatr3_EG01263	86	68	94	34	52	54	271	260	216	198	138	65	170	101	182	251	99	100	94	113	65	58	207	104	105	126	75	60	75	105	113	156	64	78	159	146	122	72	90	54	98	127	52	31	33	55	73	58	36	297	440	648	457	283	299	493	480	497	498	389	350	186	217
Phatr3_EG01264	0	0	0	0	0	0	0	0	0	0	0	0	0	0	0	0	0	0	0	0	0	0	0	0	0	0	0	0	0	0	0	0	0	0	0	0	0	0	0	0	0	0	0	0	0	0	0	0	0	0	0	0	0	0	0	0	0	0	0	0	0	0	0
Phatr3_EG01265	0	0	0	0	0	0	1	0	0	1	0	0	0	0	1	0	0	0	0	0	0	0	0	0	0	1	0	0	0	0	0	0	0	0	0	0	0	0	0	0	0	0	0	0	0	0	0	0	1	0	2	0	0	0	0	0	0	0	1	0	2	0	0
Phatr3_EG01266	8	5	4	15	12	8	4	8	6	3	2	13	20	3	21	26	112	85	195	100	101	107	1	2	3	4	4	2	0	3	0	1	2	2	1	1	3	4	4	11	6	9	11	14	15	14	28	13	12	61	32	6	4	16	38	8	9	7	6	12	16	8	10
Phatr3_EG01267	0	0	0	1	0	0	0	0	0	0	0	0	0	0	2	0	0	0	0	0	0	0	0	0	0	0	0	0	0	1	1	1	0	0	0	0	0	0	0	0	0	1	0	0	0	0	0	0	0	1	0	2	1	1	0	2	2	0	1	0	0	0	0
Phatr3_EG01268	15	29	10	16	3	3	18	139	170	84	194	14	14	282	36	28	56	53	40	245	18	29	53	99	46	47	184	220	193	205	306	341	54	53	30	57	29	40	71	37	34	87	24	12	16	34	45	56	37	689	660	116	83	607	500	153	153	107	88	369	469	808	656
Phatr3_EG01269	0	0	0	0	0	0	0	0	0	0	0	0	0	0	0	0	0	0	0	0	0	0	0	0	0	0	0	0	0	0	0	0	0	0	0	0	0	0	0	0	0	0	0	0	0	0	0	0	0	0	0	0	0	0	0	0	0	0	0	0	0	0	0
Phatr3_EG01270	0	0	0	0	0	0	0	0	0	0	0	0	0	0	0	0	0	0	0	0	0	0	0	0	0	0	0	0	0	0	0	0	0	0	0	0	0	0	0	0	0	0	0	0	0	0	0	0	0	0	0	0	0	0	0	0	0	0	0	0	0	0	0
Phatr3_EG01271	20	14	17	78	48	37	1	5	7	13	9	10	10	4	3	3	71	36	35	61	34	40	1	0	3	4	0	2	3	0	2	0	5	8	3	2	3	38	7	22	1	3	16	20	22	2	4	2	1	14	6	12	5	10	36	15	10	18	22	68	102	28	68
Phatr3_EG01272	0	0	0	0	0	0	0	0	0	0	0	0	0	0	0	0	0	0	0	0	0	0	0	0	0	0	0	0	0	0	0	0	0	0	0	0	0	0	0	0	0	0	0	0	0	0	0	0	0	0	0	0	0	0	0	0	0	0	0	0	0	0	0
Phatr3_EG01273	0	0	0	0	0	0	0	0	0	0	0	0	0	0	0	0	0	0	0	0	0	0	0	0	0	0	0	0	0	0	0	0	0	0	0	0	0	0	0	0	0	0	0	0	0	0	0	0	0	0	0	0	0	0	0	0	0	0	0	0	0	0	0
Phatr3_EG01274	0	0	0	0	0	0	0	0	0	0	0	0	0	0	0	0	0	0	0	0	0	0	0	0	0	0	0	0	0	0	0	0	0	0	0	0	0	0	0	0	0	0	0	0	0	0	0	0	0	0	0	0	0	1	0	0	0	0	0	0	0	0	0
Phatr3_EG01275	7238	3234	5586	2724	8435	6494	7374	8857	8600	5467	5702	3104	10792	8585	6317	8644	6229	3239	7352	2797	5515	5739	7697	8300	2589	2760	2209	2172	2817	10210	16723	17379	5330	6814	16863	4507	3964	2814	5869	3597	2642	4256	2305	2139	2455	5367	6834	4555	4030	4056	9098	46789	38111	37301	36996	20739	22905	28325	29267	8655	8259	4439	4283
Phatr3_EG01276	0	0	0	0	0	0	0	0	0	0	0	0	0	0	0	0	0	0	0	0	0	0	0	0	0	0	0	0	0	0	0	0	0	0	0	0	0	0	0	0	0	0	0	0	0	0	0	0	0	0	0	0	0	0	0	0	0	0	0	0	0	0	0
Phatr3_EG01277	0	0	0	0	0	0	0	0	0	0	0	0	0	0	0	0	0	0	0	0	0	0	0	0	0	0	0	0	0	0	0	0	0	0	0	0	0	0	0	0	0	0	0	0	0	0	0	0	0	0	0	0	0	0	0	0	0	1	0	0	0	0	0
Phatr3_EG01278	4590	1746	3464	904	4865	4014	741	760	9798	4413	6206	1298	6084	455	659	848	5844	3435	6095	2157	5160	5789	246	494	2447	2772	342	353	438	556	706	667	1076	1271	598	4401	3246	699	1781	853	2107	3391	1056	885	900	2679	3637	1227	994	277	594	1788	1191	1454	961	788	804	1157	1090	6826	6539	1577	3584
Phatr3_EG01279	61	59	74	16	26	38	162	173	148	78	85	10	60	71	115	164	94	88	49	56	38	51	193	97	41	39	91	120	76	177	233	251	108	90	177	41	53	107	138	93	84	120	47	21	30	86	76	45	39	462	503	647	484	561	566	514	514	470	617	423	358	408	275
Phatr3_EG01280	257	272	306	196	111	115	440	435	478	414	332	190	205	201	677	765	584	397	330	470	219	191	358	189	376	479	319	311	298	181	278	295	245	203	925	544	499	260	335	241	375	614	199	172	174	179	234	201	173	1971	1544	1122	861	786	873	1046	1000	1115	1003	1403	1490	1006	846
Phatr3_EG01281	110	334	165	209	71	60	334	235	629	337	402	333	139	239	234	306	925	589	241	566	582	567	422	459	328	411	444	398	394	358	361	404	187	159	274	459	310	165	350	177	261	502	217	200	224	142	182	135	104	372	652	1509	1131	852	267	569	531	575	615	1160	1200	1388	1785
Phatr3_EG01282	19	26	31	2	20	11	73	100	60	20	35	2	22	75	84	71	24	15	7	11	11	8	90	79	12	11	22	11	15	79	157	181	43	40	150	12	23	29	39	16	56	76	5	2	2	30	61	31	21	289	481	379	278	432	352	306	287	269	268	54	72	118	80
Phatr3_EG01283	19	92	63	93	62	37	69	101	105	49	74	100	99	131	151	212	237	179	61	72	259	270	55	110	21	38	55	72	66	196	265	248	66	87	173	27	20	41	97	61	66	177	41	94	59	104	114	65	62	262	335	577	424	556	356	342	311	343	366	288	271	148	267
Phatr3_EG01284	2	5	3	1	0	0	1	0	9	0	2	0	1	2	0	2	1	4	1	5	1	2	1	1	1	1	0	1	0	0	0	0	1	2	0	1	1	3	2	1	1	3	2	1	1	4	12	2	1	21	24	0	0	0	8	3	1	0	0	10	12	1	0
Phatr3_EG01285	8	36	21	48	8	13	36	41	78	86	48	39	75	81	41	30	41	37	18	36	51	67	184	129	13	14	30	39	42	177	320	439	28	47	602	19	10	49	49	50	33	46	34	18	24	39	49	27	21	133	265	820	653	682	253	380	343	328	350	75	96	96	116
Phatr3_EG01286	4831	4604	7560	19323	4746	4301	4005	4847	7760	11126	6506	19037	12128	15722	1508	1790	4555	3078	4064	4757	3997	4319	5204	6396	12449	13330	3627	3459	3402	11381	6597	9655	2414	4718	1673	19872	16056	8982	14318	8144	2201	3843	5119	8155	7168	4064	5855	1484	1427	33932	30836	10260	7770	11785	14968	6564	6381	10004	9807	17089	17637	31993	26517
Phatr3_EG01287	3163	1701	3404	3922	3472	3466	1840	2443	1108	949	1119	2955	3083	1108	1209	1522	2060	1435	2917	1343	1372	1453	1773	2227	1277	1376	1022	1006	913	1704	2149	2560	2946	3353	750	1991	1969	3991	2767	2711	2199	2828	3045	4881	4204	3119	4280	3933	3505	3796	4364	8293	5306	5942	7128	5586	5228	6958	7108	4283	4545	3537	4102
Phatr3_EG01288	0	0	0	0	0	0	0	0	0	0	0	0	0	0	0	0	0	0	0	0	0	0	0	0	0	0	0	0	0	0	0	0	0	0	0	0	0	0	0	0	0	0	0	0	0	0	0	0	0	0	0	0	0	0	0	0	0	0	0	0	0	0	0
Phatr3_EG01289	0	0	0	0	0	0	0	0	0	0	0	0	0	0	0	0	0	0	0	0	0	0	0	0	0	0	0	0	0	0	0	0	0	0	0	0	0	0	0	0	0	0	0	0	0	0	0	0	0	0	0	0	0	0	0	0	0	1	0	0	0	0	0
Phatr3_EG01290	42	68	56	61	58	52	100	113	118	79	85	54	116	92	103	135	111	42	34	90	147	138	197	126	29	45	65	54	65	126	197	221	144	173	136	60	49	32	137	78	56	52	33	36	46	63	60	76	91	189	351	835	718	477	346	322	363	500	636	205	164	149	74
Phatr3_EG01291	60	57	59	18	43	52	100	109	53	82	34	28	46	44	122	146	103	57	75	49	41	57	36	54	29	40	59	48	71	61	91	76	94	113	237	51	46	42	92	67	57	125	20	30	24	70	76	70	49	216	290	315	231	184	226	192	185	278	267	174	177	59	57
Phatr3_EG01292	0	0	0	0	0	0	0	0	0	0	0	0	0	0	0	0	0	0	0	0	0	0	0	0	0	0	0	0	0	0	0	0	0	0	0	0	0	0	0	0	0	0	0	0	0	0	0	0	0	0	0	0	0	0	0	0	0	0	0	0	0	0	0
Phatr3_EG01293	0	0	0	0	0	0	0	0	0	0	0	0	0	0	0	0	0	0	0	0	0	0	0	0	0	0	0	0	0	0	0	0	0	0	0	0	0	0	0	0	0	0	0	0	0	0	0	0	0	0	0	0	0	0	0	0	0	0	0	0	0	0	0
Phatr3_EG01294	0	0	0	0	0	0	0	0	0	0	0	0	0	0	0	0	0	0	0	0	0	0	0	0	0	0	0	0	0	0	0	0	0	0	0	0	0	0	0	0	0	0	0	0	0	0	0	0	0	0	0	0	0	0	0	0	0	0	0	0	0	0	0
Phatr3_EG01295	9	18	14	3	5	4	88	107	48	20	29	2	5	23	73	83	34	16	7	12	6	11	33	36	6	14	15	3	10	67	61	71	5	7	73	14	25	1	5	9	24	47	4	5	4	13	20	1	2	169	187	230	168	261	221	256	272	263	269	89	63	46	45
Phatr3_EG01296	488	492	386	394	224	221	831	968	780	724	952	711	537	231	772	720	1278	776	614	957	542	675	894	457	630	631	597	534	586	481	829	901	491	429	487	1035	759	647	806	637	559	1253	372	375	412	460	571	298	277	2224	2580	3919	3054	2870	2510	2255	2370	2595	2721	2182	2378	2733	2671
Phatr3_EG01297	0	0	0	0	0	0	0	0	0	0	0	0	0	1	0	0	0	0	0	0	0	0	0	1	0	0	0	0	0	1	0	1	0	0	0	0	0	0	0	0	0	0	0	0	0	0	1	0	0	0	0	2	0	4	1	0	0	0	1	0	0	0	0
Phatr3_EG01298	2	3	1	0	1	1	1	3	9	0	11	1	0	0	11	6	4	0	2	3	3	2	4	2	0	4	1	3	0	4	2	0	7	1	3	6	1	2	3	1	2	3	1	2	2	1	4	2	0	4	2	14	12	2	5	6	8	8	7	11	6	0	8
Phatr3_EG01299	84	101	136	19	32	25	228	261	35	53	98	14	14	50	61	103	153	121	95	53	68	83	120	88	33	54	35	56	34	12	10	14	69	49	1	59	35	59	80	35	124	185	22	15	23	137	170	44	53	460	504	483	317	446	526	335	338	328	370	335	338	177	203
Phatr3_EG01300	0	0	0	0	0	0	0	0	0	0	0	0	0	0	0	0	0	0	0	0	0	0	0	0	0	0	0	0	0	0	0	0	0	0	0	0	0	0	0	0	0	0	0	0	0	0	0	0	0	0	0	0	0	0	0	0	0	0	0	0	0	0	0
Phatr3_EG01301	59	88	103	140	103	97	210	223	195	266	198	153	189	268	147	164	233	144	93	163	308	287	904	733	82	77	177	171	147	556	635	793	191	228	104	121	58	285	242	255	154	152	163	113	144	246	238	99	93	640	1259	3959	3156	3427	1358	1753	1717	1899	2060	488	521	477	520
Phatr3_EG01302	0	0	0	0	0	0	0	0	0	0	0	0	0	0	0	2	1	4	1	2	0	0	0	0	0	0	0	0	0	0	0	0	0	0	0	0	0	0	1	0	1	0	1	0	0	0	0	0	0	1	2	0	2	0	1	0	0	0	0	0	0	0	0
Phatr3_EG01303	0	0	0	0	0	0	0	0	0	0	0	0	0	0	0	0	0	0	0	0	0	0	0	0	0	0	0	0	0	0	0	0	0	0	0	0	0	0	0	0	0	0	0	0	0	0	0	0	0	0	0	0	0	0	0	0	0	0	0	0	0	0	0
Phatr3_EG01304	158	213	213	214	209	127	201	276	749	177	484	217	418	139	262	317	600	365	378	357	258	225	430	186	315	351	97	80	103	295	352	371	212	279	276	493	390	197	253	188	214	550	264	453	362	325	416	261	205	531	408	999	785	615	710	435	474	473	487	536	509	315	544
Phatr3_EG01305	38	35	39	22	25	24	48	62	49	48	50	16	61	29	22	47	49	38	67	52	25	28	46	54	57	55	40	44	47	18	42	51	34	47	6	81	78	51	69	47	51	45	27	25	19	39	60	25	18	180	225	328	201	195	169	121	144	127	131	161	162	157	128
Phatr3_EG01306	0	0	0	0	0	0	0	0	0	0	0	0	0	0	0	0	0	0	0	0	0	0	0	0	0	0	0	0	0	0	0	0	0	0	0	0	0	0	0	0	0	0	0	0	0	0	0	0	0	0	0	0	0	0	0	0	0	0	0	0	0	0	0
Phatr3_EG01307	52	35	31	8	37	22	91	115	67	43	41	6	31	12	60	90	66	35	35	24	30	33	65	47	20	14	51	45	46	36	57	86	50	53	27	24	36	52	109	70	66	70	20	17	8	32	48	26	14	217	252	316	230	208	233	205	237	206	262	201	190	126	118
Phatr3_EG01308	0	0	0	0	0	0	0	0	0	0	0	0	0	0	0	0	0	0	0	0	0	0	0	0	0	0	0	0	0	0	0	0	0	0	0	0	0	0	0	0	0	0	0	0	0	0	0	0	0	0	0	0	0	0	0	0	0	0	0	0	0	0	0
Phatr3_EG01309	0	0	0	0	0	0	0	0	0	0	0	0	0	0	0	0	0	1	0	0	0	1	0	0	0	0	0	0	0	0	0	0	0	0	0	0	0	0	0	0	0	0	0	0	0	0	0	0	0	0	0	0	0	0	0	0	0	0	1	0	0	0	0
Phatr3_EG01310	18	12	18	13	16	15	8	7	5	8	8	14	41	20	11	5	15	11	14	5	7	10	8	9	5	3	5	9	7	10	20	27	13	20	4	8	8	45	12	28	7	19	20	27	24	38	38	15	22	57	38	22	10	44	66	18	23	26	36	21	20	15	19
Phatr3_EG01311	0	0	0	0	0	0	0	1	1	0	0	0	0	0	0	2	11	8	18	9	5	17	1	0	0	1	0	0	0	0	0	0	0	0	0	0	0	1	0	0	2	0	0	1	0	0	0	0	1	1	2	0	0	1	5	2	0	0	0	2	2	0	1
Phatr3_EG01312	14	10	24	15	4	3	1	0	1	15	3	6	3	3	1	1	4	2	4	20	7	6	0	0	6	8	5	8	2	5	2	5	6	1	7	6	12	8	2	6	5	17	10	21	13	5	10	12	12	18	4	0	0	1	6	3	4	1	5	14	15	26	43
Phatr3_EG01313	0	0	0	0	0	0	0	0	0	0	0	0	0	0	0	0	0	0	0	0	0	0	0	0	0	0	0	0	0	0	0	0	0	0	0	0	0	0	0	0	0	0	0	0	0	0	0	0	0	0	0	0	0	0	0	0	0	0	0	0	0	0	0
Phatr3_EG01314	250	318	345	44	85	79	620	599	234	255	195	60	168	259	400	431	385	233	338	169	143	171	373	497	177	155	153	167	149	416	514	724	274	250	261	169	229	244	377	214	477	683	142	103	111	428	599	216	174	2130	2106	1747	1258	1720	2147	1465	1475	1345	1529	721	745	611	521
Phatr3_EG01315	351	358	310	98	160	109	840	927	1278	734	1263	89	324	45	572	602	952	603	391	547	358	329	1169	217	258	297	846	905	781	152	272	349	481	427	451	289	365	204	786	397	630	968	302	137	223	308	383	247	197	2036	1332	4374	3789	1583	1537	2523	2700	2542	2741	2800	3035	1892	1450
Phatr3_EG01316	178	157	203	60	89	78	259	329	230	122	170	64	175	170	279	228	157	84	122	75	76	101	256	254	151	111	147	166	162	267	349	477	195	219	300	175	171	181	268	173	191	310	87	61	64	191	235	172	140	847	1013	1332	908	1281	1087	892	922	996	977	479	546	496	358
Phatr3_EG01317	0	0	0	0	0	0	0	0	0	0	0	0	0	0	0	0	1	0	0	0	0	0	0	0	0	0	0	0	0	0	0	0	0	0	0	0	0	0	0	0	0	0	0	0	0	0	0	0	0	0	4	0	0	0	0	0	0	0	0	0	0	0	0
Phatr3_EG01318	151	62	146	26	65	48	252	282	100	66	82	23	120	80	181	219	82	54	75	47	57	63	202	181	52	45	94	112	95	165	230	263	117	124	180	101	97	131	160	98	164	197	92	46	78	118	151	115	97	892	948	757	589	635	776	696	757	865	949	326	347	291	262
Phatr3_EG01319	114	42	94	73	79	81	142	161	117	72	72	67	168	55	130	196	117	66	64	42	34	43	157	104	43	39	39	33	27	78	204	228	71	63	166	103	68	173	92	111	112	160	58	103	58	98	135	76	63	397	462	669	567	460	482	464	455	502	542	206	243	160	151
Phatr3_EG01320	109	59	118	86	82	72	235	294	184	123	178	67	146	155	213	173	210	154	207	150	109	123	251	161	83	96	172	159	165	192	287	343	100	105	153	115	106	235	103	163	108	217	118	113	101	144	189	100	98	1267	1253	1102	827	904	935	782	799	868	817	449	505	743	570
Phatr3_EG01321	91	89	125	80	98	81	145	169	216	111	140	69	147	108	92	123	171	125	164	184	73	92	196	146	202	199	163	154	160	153	194	204	127	87	96	251	252	161	196	151	159	166	94	71	70	126	145	92	67	575	580	874	579	560	472	389	417	390	404	496	522	433	425
Phatr3_EG01322	33	22	34	15	15	7	65	53	22	28	36	17	30	37	56	61	66	33	10	42	23	34	90	53	26	22	64	39	69	25	49	61	74	67	0	22	18	40	89	62	52	37	21	10	15	43	48	33	45	211	202	423	299	275	251	175	192	236	266	184	180	193	84
Phatr3_EG01323	0	0	1	0	0	0	0	0	0	0	0	0	0	0	0	0	1	0	0	0	0	0	0	0	0	0	0	1	2	0	0	0	2	0	0	0	0	2	0	0	4	0	0	0	0	0	1	0	0	1	1	1	0	1	2	0	0	0	0	0	0	2	1
Phatr3_EG01324	16	8	17	11	4	5	13	13	37	15	38	8	3	6	6	10	79	54	38	12	16	24	12	9	13	15	5	7	4	6	9	12	5	1	0	22	13	6	12	4	21	47	12	13	22	11	16	7	9	48	57	58	44	71	51	31	31	37	45	57	87	66	72
Phatr3_EG01325	374	741	678	1304	1212	862	699	531	1078	657	850	1369	926	136	694	697	1514	1040	1239	1931	1378	1445	694	254	1246	1517	1622	1668	1680	141	130	148	1397	1402	644	1558	1432	647	2189	989	320	761	1127	1027	1054	221	289	1104	918	1350	589	3945	2319	360	293	1077	1089	1094	1201	2032	2108	2254	3226
Phatr3_EG01326	726	469	617	977	1251	776	449	438	533	325	301	759	1601	425	403	512	601	374	829	350	577	542	237	505	362	431	433	460	505	462	617	817	632	1072	801	462	538	812	996	746	313	583	394	808	721	567	861	631	579	575	861	1760	1345	1255	1520	1446	1379	1493	1510	1067	1081	1187	1340
Phatr3_EG01327	9	1	1	0	0	1	0	4	0	4	1	0	0	0	0	0	7	9	5	3	4	1	1	0	0	0	1	0	1	0	0	0	1	2	0	1	0	1	0	2	4	7	7	1	8	2	2	3	2	7	11	0	2	0	4	1	1	2	1	6	12	7	2
Phatr3_EG01328	0	0	0	0	0	0	0	0	0	0	0	0	0	0	0	0	0	0	0	0	0	0	0	0	0	0	0	0	0	0	0	0	0	0	0	0	0	0	0	0	0	0	0	0	0	0	0	1	0	0	0	0	0	0	0	0	0	0	0	1	0	0	2
Phatr3_EG01329	0	0	0	0	0	0	0	0	0	0	0	0	0	0	0	0	0	0	0	0	0	0	0	0	0	0	0	0	0	0	0	0	0	0	0	0	0	0	0	0	0	0	0	0	0	0	0	0	0	0	0	0	0	0	0	0	0	0	0	0	0	0	0
Phatr3_EG01330	169	216	216	14	25	29	254	266	231	165	138	32	82	171	212	240	173	119	120	97	65	55	206	185	141	173	67	77	63	188	204	243	137	68	147	175	194	67	119	62	263	341	57	45	52	133	166	99	70	751	788	726	565	660	654	572	587	633	689	384	362	279	249
Phatr3_EG01331	32	30	64	30	27	16	84	80	55	44	70	42	61	125	44	55	185	125	74	97	111	110	122	93	71	64	75	89	58	70	50	70	55	44	3	104	79	50	108	57	87	73	35	37	27	53	64	15	18	151	220	433	345	354	293	204	204	234	297	330	333	325	324
Phatr3_EG01332	1	0	1	0	0	0	1	1	0	2	0	0	0	0	0	0	1	0	0	0	1	0	1	0	0	1	0	0	0	0	0	0	0	0	0	0	0	0	0	0	1	0	1	3	2	0	2	0	0	4	10	3	2	3	3	7	1	2	6	1	0	1	0
Phatr3_EG01333	741	750	1136	1579	894	787	1092	1137	1498	1112	938	1306	1377	682	1318	1712	1518	1017	1538	1902	1123	1157	1242	697	1191	1311	1196	1195	1189	847	993	1194	855	1010	1603	1683	1630	1136	1415	936	758	1874	994	1476	1284	818	1080	946	826	3288	3614	4310	3256	2769	2819	2550	2610	2722	3012	3534	3698	2853	4491
Phatr3_EG01334	231	192	274	113	247	199	508	519	490	263	331	146	338	252	468	718	431	245	350	202	402	466	413	395	138	161	233	233	273	508	696	696	313	388	434	191	192	177	404	235	220	440	275	167	215	322	388	388	296	1190	1854	2092	1563	1518	1615	1604	1412	1710	1832	720	762	597	731
Phatr3_EG01335	0	0	0	0	0	0	0	0	0	0	0	0	0	0	0	1	0	0	0	0	0	0	0	0	0	0	0	0	0	0	1	1	0	0	2	0	0	0	0	0	0	0	0	0	0	0	0	0	0	2	0	3	0	5	3	0	0	0	1	0	0	0	0
Phatr3_EG01336	120	49	88	67	92	97	63	93	48	45	42	39	174	53	61	62	48	28	74	21	38	31	73	81	30	35	30	30	35	88	100	111	80	93	77	44	51	205	87	115	70	85	39	70	48	111	140	92	71	388	508	382	240	305	272	183	172	216	232	157	160	138	102
Phatr3_EG01337	16	2	5	0	3	3	10	13	6	6	9	0	3	13	23	22	9	1	3	9	0	4	18	29	10	5	15	14	15	39	69	79	18	8	18	6	3	11	19	12	17	29	2	2	3	22	38	4	9	268	313	105	95	225	243	120	125	78	89	33	46	37	16
Phatr3_EG01338	2	0	1	0	0	1	1	4	2	2	5	0	1	1	9	3	0	2	0	3	2	0	1	1	0	0	0	1	2	2	7	15	3	0	12	2	4	0	0	4	3	5	0	2	0	0	3	1	2	7	10	9	18	14	15	1	4	6	15	4	8	4	1
Phatr3_EG01339	0	0	0	0	0	0	0	0	0	0	0	0	0	0	0	0	0	0	0	0	0	0	0	0	0	0	0	0	0	0	0	0	0	0	0	0	0	0	0	0	0	0	0	0	0	0	0	0	0	0	0	0	0	0	0	0	0	0	0	0	0	0	0
Phatr3_EG01340	49	11	106	120	178	77	19	10	301	225	192	109	201	13	20	23	96	66	38	60	72	45	42	4	19	16	102	105	81	8	12	15	20	29	31	24	27	292	30	158	65	12	115	148	141	87	141	26	18	162	27	34	28	8	87	10	11	51	34	446	420	797	906
Phatr3_EG01341	0	0	0	0	0	0	0	0	0	0	0	0	0	0	0	0	0	0	0	0	0	0	0	0	0	0	0	0	0	0	0	0	0	0	0	0	0	0	0	0	0	0	0	0	0	0	0	0	0	0	0	0	0	0	0	0	0	0	0	0	0	0	0
Phatr3_EG01342	13	32	14	0	4	11	8	9	7	10	2	2	14	10	28	13	6	6	13	3	7	7	4	9	0	6	4	4	4	20	11	21	18	12	154	10	5	5	9	5	7	18	9	6	4	3	5	12	10	16	19	81	55	30	62	61	76	112	95	15	30	12	19
Phatr3_EG01343	88	39	46	10	15	17	289	331	139	103	115	11	76	91	154	154	74	60	74	35	42	62	202	210	56	65	66	52	41	124	248	233	81	66	50	94	90	69	112	65	110	115	35	16	25	74	106	27	35	606	718	851	623	809	889	755	746	718	808	237	236	284	155
Phatr3_EG01344	0	0	0	0	0	0	0	0	0	0	0	0	0	0	0	0	0	0	0	0	0	0	0	0	0	1	0	0	0	0	0	0	0	0	0	0	0	0	0	0	0	0	0	0	0	0	0	0	0	0	0	0	0	0	0	0	0	0	1	0	1	0	0
Phatr3_EG01345	6	1	4	7	9	5	2	1	2	4	3	1	6	1	2	6	94	78	109	69	77	56	0	0	2	4	0	2	2	0	0	1	1	1	0	2	2	10	1	4	7	5	10	9	14	9	10	8	8	13	20	4	2	15	18	11	7	8	6	9	22	11	15
Phatr3_EG01346	0	0	0	0	0	0	0	0	0	1	0	0	0	0	0	0	0	0	0	1	0	0	0	0	0	0	0	0	0	0	0	0	0	0	0	0	0	0	0	0	0	0	0	0	0	0	0	1	0	0	0	0	0	0	0	0	0	0	0	0	0	0	0
Phatr3_EG01347	102	89	163	36	80	53	155	127	249	151	148	31	91	130	240	218	133	121	131	89	88	71	130	84	72	85	62	66	69	154	165	235	71	84	369	113	128	59	92	63	109	175	52	43	42	99	141	69	48	651	664	490	361	452	530	387	328	330	322	488	498	301	473
Phatr3_EG01348	11	12	17	5	0	2	25	64	27	19	34	9	12	67	25	20	15	9	8	16	9	6	54	103	14	11	36	32	30	212	226	270	27	27	69	13	13	26	39	42	18	37	8	10	8	26	45	20	18	173	220	366	219	327	252	151	163	132	143	75	80	266	93
Phatr3_EG01349	0	0	0	0	0	0	0	0	0	0	0	0	0	0	0	0	0	0	0	0	0	0	0	0	0	0	0	0	0	0	0	0	0	0	0	0	0	0	0	0	0	0	0	0	0	0	0	0	0	0	0	0	0	0	0	0	0	0	0	0	0	0	0
Phatr3_EG01350	111	128	149	135	94	75	293	311	575	185	483	217	376	151	318	369	365	214	168	196	213	201	298	206	125	143	168	164	202	235	270	342	194	187	308	189	209	247	232	173	171	344	146	166	183	193	260	180	125	576	791	1044	769	761	669	563	516	919	1029	680	637	1020	1058
Phatr3_EG01351	0	0	0	0	0	0	1	0	0	0	0	0	0	1	0	0	0	0	0	0	0	1	0	0	0	0	0	0	0	0	0	0	0	0	0	0	0	1	0	0	0	0	0	1	0	0	0	0	1	1	1	0	0	1	1	0	2	0	0	0	3	0	0
Phatr3_EG01352	73	129	106	77	44	47	95	167	341	73	232	101	147	181	126	135	176	110	91	113	95	103	113	120	142	186	130	112	123	194	232	252	113	138	137	201	218	141	230	108	143	301	83	103	88	150	185	111	84	557	672	506	333	506	521	330	313	409	441	333	418	582	476
Phatr3_EG01353	56	13	36	34	6	4	43	90	13	19	4	93	53	23	23	22	32	26	45	11	20	17	15	27	8	3	17	25	28	42	60	89	40	30	23	5	7	82	65	49	29	55	28	81	50	75	111	43	30	67	112	124	78	181	384	282	254	322	319	28	29	85	42
Phatr3_EG01354	0	0	0	0	0	1	0	1	2	3	1	1	5	1	2	5	14	7	37	16	17	21	0	0	0	2	0	0	0	0	0	0	0	0	0	0	0	0	1	0	2	0	1	7	2	2	4	2	0	0	6	6	2	7	5	0	0	0	0	2	4	1	4
Phatr3_EG01355	0	0	0	0	0	0	0	0	0	0	0	0	0	0	1	0	0	2	7	2	2	3	0	0	0	1	0	0	0	0	0	0	0	2	0	0	0	0	0	0	1	0	0	1	2	1	0	1	0	0	1	0	0	0	1	1	0	0	0	1	1	1	0
Phatr3_EG01356	0	0	0	0	0	0	0	0	0	0	0	0	0	0	0	0	0	0	0	0	0	0	0	0	0	0	0	0	0	0	0	0	0	0	0	0	0	0	0	0	0	0	0	0	0	0	0	0	0	0	0	0	0	0	0	0	0	0	0	0	0	0	0
Phatr3_EG01357	0	0	0	0	0	0	0	0	0	0	0	0	0	0	0	0	0	0	0	0	0	0	0	0	0	0	0	0	0	0	0	0	0	0	0	0	0	0	0	0	0	0	0	0	0	0	0	0	0	0	0	0	0	0	0	0	0	0	0	0	0	0	0
Phatr3_EG01358	5	9	12	29	31	13	36	29	35	14	19	30	21	11	23	41	34	16	15	16	45	46	21	31	6	18	45	31	22	21	43	47	15	49	17	10	12	29	40	29	16	29	13	25	19	22	28	16	11	37	39	68	36	63	37	99	74	73	88	52	52	31	50
Phatr3_EG01359	2	13	14	0	0	2	6	8	6	31	4	8	1	21	5	11	41	17	10	9	5	4	8	10	3	4	13	13	13	14	15	22	8	8	6	11	7	11	8	5	20	42	7	9	7	9	16	11	11	82	103	26	8	28	29	29	34	31	38	39	48	35	38
Phatr3_EG01360	32	123	66	38	69	37	191	235	104	89	65	49	149	220	266	314	153	75	39	28	236	272	372	342	24	53	251	267	278	384	412	536	165	209	503	39	36	53	316	136	166	200	85	51	78	134	226	152	117	946	1506	2012	1551	1773	1263	1530	1595	1767	1729	289	332	337	267
Phatr3_EG01361	0	0	0	0	0	0	0	0	0	0	0	0	0	0	0	0	0	0	0	0	0	0	0	0	0	0	0	0	0	0	0	0	0	0	0	0	0	0	0	0	0	0	0	0	0	0	0	0	0	0	0	0	0	0	0	0	0	0	0	0	0	0	0
Phatr3_EG01362	18	25	20	10	9	9	57	74	55	19	29	8	47	50	87	86	70	45	17	46	20	19	145	62	33	55	49	49	44	101	221	207	63	50	162	50	47	87	81	57	68	112	25	15	13	40	40	45	42	477	690	447	384	448	276	270	234	411	407	112	120	220	130
Phatr3_EG01363	0	0	0	0	0	0	0	0	0	0	0	0	0	0	0	0	0	0	0	0	0	0	0	0	0	0	0	0	0	0	0	0	0	0	0	0	0	0	0	0	0	0	0	0	0	0	0	0	0	0	0	0	0	0	0	0	0	0	0	0	0	0	0
Phatr3_EG01364	115	181	163	134	125	124	415	454	362	245	266	149	348	266	543	702	393	227	185	182	330	351	681	564	128	154	602	527	519	539	627	827	549	705	697	264	140	298	644	371	373	542	290	176	181	358	436	388	348	2225	2749	2706	2406	2104	1649	2218	2230	2845	2751	1191	1278	987	1122
Phatr3_EG01365	249	224	337	274	351	235	255	253	170	161	129	182	501	190	209	276	246	164	271	182	229	231	338	415	258	227	384	376	337	434	691	838	653	807	301	449	372	1063	891	780	291	458	199	271	237	414	491	342	281	1460	1512	919	721	850	977	672	674	1734	1779	681	709	1279	1115
Phatr3_EG01366	6	5	3	1	0	1	5	5	19	4	14	1	3	8	19	4	5	3	4	2	1	5	19	9	6	7	5	9	6	6	13	16	7	2	71	11	8	5	6	7	3	11	5	4	0	4	2	3	6	68	65	64	50	36	41	33	28	34	24	21	29	19	16
Phatr3_EG01367	119	128	159	51	84	59	337	351	352	206	187	49	136	418	341	303	228	122	128	164	66	88	645	494	290	346	165	156	222	526	727	821	279	233	780	487	485	158	311	169	270	385	109	101	108	231	302	210	183	3553	4283	2139	1732	1775	1664	1222	1414	1332	1385	792	884	552	416
Phatr3_EG01368	103	47	86	17	20	18	269	326	65	55	62	16	105	91	241	234	64	42	39	30	22	19	318	423	27	35	127	115	91	385	539	710	185	148	247	65	49	367	226	202	123	131	50	29	36	127	137	95	51	1081	1321	1072	810	1187	1195	1013	1100	1378	1512	227	261	432	239
Phatr3_EG01369	0	3	0	0	2	1	11	7	4	0	0	1	0	5	2	3	3	1	5	3	2	0	4	7	1	0	1	2	2	10	11	15	0	4	13	1	0	0	1	0	1	4	1	2	1	0	2	0	0	5	9	29	17	29	33	22	20	31	31	4	5	1	3
Phatr3_EG01370	12	10	25	4	4	6	31	32	33	15	21	8	5	21	36	60	31	24	21	42	9	7	63	26	35	29	21	20	16	27	41	55	20	18	28	76	43	16	29	22	45	47	12	5	12	35	29	9	13	313	376	156	122	140	161	116	125	100	145	68	76	74	37
Phatr3_EG01371	29	23	30	7	28	17	33	37	80	36	46	15	47	12	29	40	46	25	21	42	27	19	53	44	32	44	44	57	57	23	82	80	33	43	65	70	47	59	53	46	19	42	10	17	14	39	34	27	22	222	287	166	152	158	154	132	164	206	234	137	121	145	138
Phatr3_EG01372	0	0	0	0	0	0	0	0	0	0	0	0	0	0	0	0	0	0	0	0	0	0	0	0	0	0	0	0	0	0	0	0	0	0	0	0	0	0	0	0	0	0	0	0	0	0	0	0	0	0	0	0	0	0	0	0	0	0	0	0	0	0	0
Phatr3_EG01373	114	139	156	48	62	54	214	211	202	76	154	68	137	273	223	205	257	147	171	161	81	88	416	302	239	257	153	181	196	347	419	507	204	177	437	336	412	241	290	192	190	326	74	79	65	177	214	116	92	1282	1391	1059	777	966	1009	628	665	1064	1045	484	465	607	682
Phatr3_EG01374	706	535	954	1471	1052	783	943	970	1229	764	762	1432	1579	775	989	1443	1215	793	1397	1264	984	973	1483	704	1333	1642	1134	1154	948	869	922	1114	1167	1247	3485	2045	2170	1718	1701	1286	573	1000	845	1098	1015	587	838	739	591	5615	4800	3651	2640	1530	1764	1965	2031	4102	4037	2788	2914	2972	3661
Phatr3_EG01375	71	62	100	10	17	22	201	250	153	86	153	18	53	277	160	187	200	98	86	116	41	35	359	321	134	161	65	74	88	365	371	452	98	104	261	208	178	81	124	65	114	250	38	33	33	160	160	44	42	1205	1268	996	723	901	872	668	700	876	957	385	423	655	524
Phatr3_EG01376	236	83	101	23	8	10	53	168	1041	50	671	23	16	88	138	189	299	234	222	229	8	4	1294	38	62	95	20	19	12	38	71	104	45	59	448	79	116	104	35	51	85	248	30	30	34	88	139	16	18	1479	351	5752	4220	341	390	279	271	278	344	537	613	646	632
Phatr3_EG01377	32	25	16	29	17	18	32	86	133	50	88	30	51	335	38	40	67	41	27	181	39	43	161	128	157	163	221	235	212	297	295	336	84	80	104	195	167	110	200	133	66	107	36	27	31	42	47	39	50	464	487	631	420	635	490	179	195	214	206	324	342	987	704
Phatr3_EG01378	0	0	0	0	0	0	0	0	0	0	0	0	0	0	0	0	1	0	0	0	0	0	1	0	0	0	0	0	0	0	1	0	0	0	0	0	0	0	0	0	0	0	0	0	0	0	0	1	0	4	1	2	1	1	0	3	1	1	1	1	0	1	1
Phatr3_EG01379	24	118	32	23	16	28	17	18	48	58	26	13	41	35	55	77	166	108	42	199	227	211	56	34	72	100	309	261	266	29	92	102	208	211	89	103	81	151	385	227	106	237	156	71	115	85	118	98	102	180	115	144	123	193	254	120	126	60	62	232	287	145	236
Phatr3_EG01380	208	224	281	132	195	165	421	426	335	291	203	159	372	389	419	678	332	224	299	318	290	280	543	495	340	449	318	289	388	644	862	1056	381	386	933	430	435	248	694	359	191	458	105	105	114	263	310	172	175	1643	2146	1367	1121	1269	1289	920	1035	1493	1774	788	756	937	876
Phatr3_EG01381	31	41	28	8	11	2	78	98	27	36	22	8	18	62	90	111	26	29	30	26	22	18	100	147	32	33	35	32	36	181	252	236	22	29	73	38	41	38	54	32	44	107	13	9	11	46	57	13	15	442	397	337	220	285	278	249	274	390	376	95	77	139	96
Phatr3_EG01382	1	1	0	1	1	0	1	1	1	0	0	1	2	1	0	1	5	4	22	3	3	8	0	0	0	0	0	0	0	0	0	1	0	2	0	1	2	4	0	1	1	0	1	0	2	1	4	1	1	2	1	1	1	6	3	0	0	3	0	4	2	1	4
Phatr3_EG01383	0	0	0	0	0	0	0	0	0	0	0	0	0	0	0	0	0	0	0	0	0	0	0	0	0	0	0	0	0	0	0	0	0	0	0	0	0	0	0	0	0	0	0	0	0	0	0	0	0	0	0	0	0	0	0	0	0	0	0	0	0	0	0
Phatr3_EG01384	0	0	0	0	0	0	0	0	0	0	0	0	0	0	0	0	0	0	0	0	0	0	0	0	0	0	0	0	0	0	0	0	0	0	0	0	0	0	0	0	0	0	0	0	0	0	0	0	0	0	0	0	0	0	0	0	0	0	0	0	0	0	0
Phatr3_EG01385	132	207	251	35	60	70	265	292	348	237	239	55	193	156	252	355	319	189	106	157	172	194	222	182	103	124	244	218	224	261	295	382	260	234	416	150	178	201	330	186	305	372	86	39	59	161	207	117	124	1394	1260	517	391	519	610	574	523	666	715	787	854	608	682
Phatr3_EG01386	0	0	0	0	0	0	0	0	0	0	0	0	0	0	0	0	0	0	0	0	0	0	0	0	0	0	0	0	0	0	0	0	0	0	0	0	0	0	0	0	0	0	0	0	0	0	0	0	0	0	0	0	0	0	0	0	0	0	0	0	0	0	0
Phatr3_EG01387	14	8	2	4	19	18	39	57	71	27	50	3	25	128	46	28	105	71	27	7	34	24	51	40	12	14	12	8	16	47	21	20	16	18	104	17	6	16	10	13	36	35	32	14	16	14	10	25	14	142	212	268	198	175	223	107	122	111	147	41	55	24	41
Phatr3_EG01388	6	33	16	11	5	4	52	48	45	26	82	19	4	9	26	32	103	71	37	41	60	72	110	17	44	58	101	85	81	10	18	34	13	21	0	76	62	38	71	50	12	50	32	41	40	31	48	20	18	352	271	440	375	187	144	356	342	362	336	394	386	301	393
Phatr3_EG01389	26	38	30	29	11	12	58	72	68	53	50	17	29	53	87	76	73	48	43	53	43	50	128	72	46	70	50	68	54	119	168	178	60	43	460	94	69	35	65	33	38	73	40	22	20	36	49	31	23	334	371	449	276	352	214	217	226	355	356	127	143	250	232
Phatr3_EG01390	234	110	272	90	190	119	117	181	146	93	133	78	164	445	92	107	685	346	271	565	90	81	179	263	395	508	123	134	152	200	270	295	294	320	71	563	415	451	325	327	445	198	130	132	156	326	328	198	168	872	1317	686	455	838	727	370	481	819	747	533	541	741	371
Phatr3_EG01391	2	0	3	4	1	9	2	0	0	3	2	3	9	2	2	4	12	10	36	8	14	25	0	0	2	1	1	0	0	0	0	0	4	2	0	0	0	10	6	2	1	3	0	2	5	4	2	1	3	9	8	1	0	3	1	4	2	4	7	5	4	5	4
Phatr3_EG01392	0	0	0	0	0	0	0	0	0	0	0	0	0	0	0	0	0	0	0	0	0	0	0	0	0	0	0	0	0	0	0	0	0	0	0	0	0	0	0	0	0	0	0	0	0	0	0	0	0	0	0	0	0	0	0	0	0	0	0	0	0	0	0
Phatr3_EG01393	61	47	49	14	14	31	120	188	73	44	39	8	49	14	125	135	27	23	32	8	24	19	184	61	12	14	71	59	59	65	104	131	158	96	212	15	20	115	146	101	96	188	32	16	20	60	75	81	83	358	481	773	687	283	302	869	839	1038	1101	291	332	212	157
Phatr3_EG01394	221	184	245	127	169	173	272	337	306	172	184	118	282	170	352	490	278	166	274	209	188	193	323	271	263	260	237	219	241	366	389	499	245	278	692	327	391	271	460	276	317	482	210	211	212	271	405	241	219	2032	2453	1216	847	970	1085	1522	1411	1003	1030	1004	1040	709	1070
Phatr3_EG01395	0	0	0	0	0	0	0	0	0	0	0	0	0	0	0	0	0	0	0	0	0	0	0	0	0	0	0	0	0	0	0	0	0	0	0	0	0	0	0	0	0	0	0	0	0	0	0	0	0	0	0	0	0	0	0	0	0	0	0	0	0	0	0
Phatr3_EG01396	14	8	10	8	5	4	163	169	78	46	95	2	35	5	116	166	25	19	11	29	18	14	227	75	41	34	147	128	88	41	90	154	80	57	27	41	56	43	143	69	27	51	5	5	8	10	18	23	10	366	412	594	558	387	313	584	559	889	937	199	228	148	124
Phatr3_EG01397	1	0	0	2	0	0	0	0	2	1	1	0	1	0	2	4	23	24	30	12	23	24	0	0	1	0	0	0	0	0	0	0	0	0	0	0	2	1	1	1	1	1	2	0	1	2	3	0	3	0	1	0	0	4	3	0	4	0	1	2	8	1	1
Phatr3_EG01398	47	55	59	31	18	12	83	128	313	106	217	18	47	287	159	194	117	90	58	183	45	63	397	214	229	242	227	251	247	446	492	589	134	139	271	285	284	95	294	122	115	195	48	36	35	124	130	69	74	1057	1170	1599	1102	1119	866	359	370	466	472	706	709	1256	1161
Phatr3_EG01399	0	0	0	0	0	0	0	0	0	0	0	0	0	0	0	0	0	0	0	0	0	0	1	0	0	0	0	0	0	0	0	0	0	0	0	0	0	0	0	0	0	0	0	0	0	0	0	0	0	0	1	0	1	1	1	1	1	0	2	0	2	3	1
Phatr3_EG01400	73	33	34	14	20	15	60	63	95	88	84	21	52	35	45	75	88	73	59	57	85	75	53	28	52	56	114	110	119	24	50	87	55	60	158	96	92	52	63	51	60	102	12	14	13	48	49	29	29	301	285	216	177	142	120	189	193	300	324	328	326	311	387
Phatr3_EG01401	224	221	239	164	217	137	480	530	526	287	475	180	496	250	386	473	492	330	331	246	287	307	424	337	188	209	321	342	304	300	394	488	302	412	295	282	240	499	506	410	288	637	164	135	146	333	462	248	208	783	965	1796	1367	1475	1625	1251	1210	1469	1494	903	911	572	594
Phatr3_EG01402	181	82	176	109	66	105	426	399	168	193	243	157	135	226	259	278	384	359	249	171	362	410	738	652	310	349	554	500	486	412	419	602	265	268	229	551	504	386	419	338	101	225	522	419	408	193	218	329	314	2042	2380	1405	969	1342	1198	1009	981	1322	1414	838	945	1243	1387
Phatr3_EG01403	100	60	123	131	51	94	315	364	290	636	153	983	524	30	145	174	72	51	105	386	235	275	390	185	1275	1314	234	216	231	190	240	272	279	178	941	3104	2654	438	942	539	47	216	162	199	176	69	89	64	61	244	49	251	189	103	212	132	124	208	258	491	576	693	640
Phatr3_EG01404	1	1	7	0	5	2	6	1	1	2	3	2	3	6	8	11	4	2	7	4	4	3	8	6	4	7	1	5	3	11	8	8	4	8	9	6	5	0	6	5	8	9	6	4	2	3	2	1	7	202	106	41	25	26	38	16	23	21	15	13	6	9	9
Phatr3_EG01405	0	0	0	0	0	0	0	0	0	0	0	0	0	0	0	0	0	0	0	0	0	0	0	0	0	0	0	0	0	0	0	0	0	0	0	0	0	0	0	0	0	0	0	0	0	0	0	0	0	0	0	0	0	0	0	0	0	0	0	0	0	0	0
Phatr3_EG01406	0	0	0	0	0	0	0	0	0	0	0	0	0	0	0	0	0	0	0	0	0	0	0	0	0	0	0	0	0	0	0	0	0	0	0	0	0	0	0	0	0	0	0	0	0	0	0	0	0	0	0	0	0	1	0	0	0	0	0	0	0	0	0
Phatr3_EG01407	0	0	0	0	0	0	3	1	0	0	0	0	0	0	1	0	0	0	0	1	0	0	0	1	0	0	0	1	0	0	1	0	0	0	0	1	0	0	1	0	0	0	1	3	0	0	0	2	0	2	0	0	0	0	3	0	0	1	1	1	0	1	0
Phatr3_EG01408	28	23	30	21	36	29	92	98	68	46	63	18	61	58	86	62	58	37	38	53	38	30	145	111	58	63	120	110	114	181	304	307	95	72	155	77	87	199	193	149	50	69	34	20	19	36	48	27	22	363	370	317	222	219	268	226	247	393	377	224	211	213	191
Phatr3_EG01409	198	310	306	227	237	204	296	333	321	250	229	177	421	813	321	318	247	160	292	264	205	218	502	826	538	539	359	370	413	1003	1529	1692	529	550	472	776	663	763	871	666	386	691	98	135	143	524	660	320	270	5044	5067	1400	988	1876	2014	888	968	1734	1868	733	755	1220	1244
Phatr3_EG01410	378	573	922	290	140	134	460	566	321	293	233	194	198	1155	293	287	676	407	421	409	294	269	425	980	833	1101	390	407	439	793	1551	1883	419	381	766	1467	1342	236	1125	487	591	901	187	301	241	821	1185	561	466	5075	6927	1016	679	2686	2380	1389	1499	1736	1853	1261	1328	1472	1308
Phatr3_EG01411	5	6	4	0	3	1	25	44	14	5	5	1	6	6	33	41	7	6	2	5	2	4	73	28	5	6	13	20	12	51	104	96	16	17	106	4	6	13	21	11	9	19	5	3	4	12	13	1	1	337	315	150	142	195	194	167	189	259	282	30	26	53	29
Phatr3_EG01412	1357	1358	1479	1121	1013	729	922	1332	3380	2063	2891	1260	1848	711	765	924	2670	1637	2097	2160	1049	1102	2972	946	2041	2330	1844	1756	1685	1055	1535	1811	1736	1720	1511	2898	2304	3654	3330	2742	1493	2629	906	1043	968	1246	1577	730	603	8654	6650	11038	7637	3321	3007	3191	3179	4415	4571	5371	5709	4756	8846
Phatr3_EG01413	0	0	0	0	0	0	0	0	0	0	0	0	0	0	0	0	0	0	0	0	0	0	0	0	0	0	0	0	0	0	0	0	0	0	0	0	0	0	0	0	0	0	0	0	0	0	0	0	0	0	0	0	0	0	0	0	0	0	0	0	0	0	0
Phatr3_EG01414	0	0	0	0	0	0	0	0	0	0	0	1	0	2	1	1	0	0	0	3	2	0	0	0	0	1	0	0	0	0	0	1	0	0	0	0	0	0	1	0	0	0	2	0	0	0	0	0	1	0	0	1	3	49	41	1	1	3	0	0	0	0	0
Phatr3_EG01415	7	5	5	2	3	1	1	7	3	0	5	1	5	2	0	4	7	8	6	2	3	4	19	4	7	1	11	6	6	3	5	11	12	6	1	4	8	9	16	8	9	3	6	4	1	7	6	6	5	34	46	19	25	17	14	19	18	31	36	13	19	35	35
Phatr3_EG01416	244	152	266	176	191	153	240	238	358	154	217	137	312	867	352	413	646	424	397	144	294	275	182	285	252	310	187	181	181	366	301	477	376	419	512	337	320	340	335	311	190	291	169	267	243	184	255	208	230	453	694	452	361	439	718	470	471	767	796	434	486	426	647
Phatr3_EG01417	1201	1495	1465	1335	1332	1242	1101	1368	674	1248	1234	1205	1372	410	550	791	1931	1586	1525	1978	1919	2322	1495	1455	1913	2239	3256	3168	2847	690	1255	1688	2972	3530	111	3062	2252	5324	5906	3893	1614	2928	811	1056	1068	1272	1713	1397	1318	3696	3912	3570	2569	3045	3069	2579	2420	3510	3704	6183	6783	8077	11561
Phatr3_EG01418	0	0	0	0	0	0	0	0	0	0	0	0	0	0	0	0	0	0	0	0	0	0	0	0	0	0	0	0	0	0	0	0	0	0	0	0	0	0	0	0	0	0	0	0	0	0	0	0	0	0	0	0	0	0	0	0	0	0	0	0	0	0	0
Phatr3_EG01419	130	129	104	170	104	98	257	279	475	163	338	220	269	171	220	293	484	363	137	258	291	320	375	301	194	245	439	432	324	336	407	512	321	351	403	310	256	270	588	322	172	462	201	237	214	191	225	191	142	1230	1086	855	610	767	840	686	661	1252	1285	611	635	1308	1366
Phatr3_EG01420	142	146	186	37	47	52	197	208	325	156	242	51	74	126	194	228	372	239	248	236	111	143	273	210	275	322	122	107	126	264	263	295	132	120	119	407	383	63	196	109	204	297	67	66	61	126	203	75	66	982	941	754	514	638	669	467	409	531	608	432	508	424	352
Phatr3_EG01421	7626	2575	5444	5024	6384	6819	831	1132	1684	1892	1118	3809	9305	541	1178	1406	2954	1926	9288	2157	3167	3170	906	591	2123	1833	6240	5892	5954	503	947	1230	10542	15727	4153	2620	3095	10515	12319	8855	2098	2963	4278	4209	4019	5228	7557	6942	5889	2311	1571	1994	1411	662	1707	1687	1763	4117	3340	7761	7833	6368	7419
Phatr3_EG01422	67	45	97	16	34	21	201	212	166	75	113	18	82	77	270	330	122	79	71	74	67	85	318	149	69	95	161	165	172	150	208	248	145	125	351	149	129	95	187	100	110	200	59	42	32	114	159	128	81	1589	1811	983	753	565	551	714	701	667	698	399	403	332	451
Phatr3_EG01423	900	727	707	234	118	155	1699	1924	2620	858	1538	264	282	1197	1847	2308	3208	1911	2154	1661	960	936	2472	1281	1515	1960	453	441	467	1693	1754	2176	249	212	5713	1945	1804	130	423	227	1160	1594	523	414	451	496	689	345	226	8164	7805	7111	5187	3775	4996	4090	4181	5994	5797	3006	3177	3392	3353
Phatr3_EG01424	814	457	550	763	1249	955	289	361	547	349	432	661	1093	248	225	355	1231	801	933	536	894	914	733	356	760	997	1433	1336	1006	366	574	788	1536	1499	675	1081	1094	1685	2272	1630	804	997	993	1087	1012	649	813	938	753	1380	2367	3664	2315	2311	1120	1461	1476	2049	1863	2592	2630	2678	3740
Phatr3_EG01425	49	24	53	24	27	42	160	113	23	54	23	27	70	61	124	159	76	40	56	186	49	53	182	73	9	10	78	94	87	51	104	119	129	94	239	19	15	63	81	68	45	83	42	40	45	86	140	53	44	424	558	502	335	77	101	244	264	545	511	163	145	225	92
Phatr3_EG01426	0	0	0	0	0	0	0	0	0	0	0	0	0	0	0	0	0	0	0	0	1	0	1	0	0	0	0	1	0	2	0	0	0	0	0	0	0	2	3	0	0	0	0	0	0	1	1	1	0	1	5	4	2	3	0	3	3	3	1	0	0	0	1
Phatr3_EG01427	0	0	0	0	0	0	0	0	0	0	0	0	0	0	0	0	0	0	0	0	0	0	0	0	0	0	0	0	0	0	0	0	0	0	0	0	0	0	0	0	0	0	0	0	0	0	0	0	0	0	0	0	0	0	0	0	0	0	0	0	0	0	0
Phatr3_EG01428	7	7	7	10	5	0	11	26	13	8	9	6	6	83	17	6	6	8	6	21	3	5	9	23	15	17	21	18	23	58	86	115	6	10	8	33	16	34	17	18	5	21	10	14	10	24	18	19	12	125	140	89	52	213	190	40	35	39	39	34	37	147	99
Phatr3_EG01429	0	3	0	2	1	0	1	18	55	6	29	1	5	74	7	13	5	1	2	38	2	3	29	34	19	19	17	23	26	74	98	115	10	7	22	50	32	0	16	4	27	13	4	7	1	11	9	5	4	50	90	77	58	233	156	22	33	26	43	37	38	201	119
Phatr3_EG01430	0	1	1	0	0	0	2	0	1	1	0	0	0	0	6	8	36	12	9	11	3	7	0	0	6	5	0	0	0	0	0	0	0	1	0	4	11	2	1	2	7	3	0	1	0	8	16	5	2	51	13	1	0	2	13	2	0	0	0	9	17	13	11
Phatr3_EG01431	0	0	0	0	0	0	0	0	0	0	0	0	0	0	0	1	0	0	0	1	0	0	0	0	0	0	0	0	0	0	0	0	0	0	0	0	0	0	0	0	0	0	0	0	2	0	0	0	0	0	0	0	0	3	5	0	0	0	0	1	0	0	2
Phatr3_EG01432	0	0	0	0	0	0	0	0	0	0	0	0	0	0	1	0	2	0	0	1	0	0	0	0	0	0	0	0	0	0	0	0	0	0	0	0	0	1	0	0	0	0	0	0	0	0	0	0	1	0	0	0	0	0	0	0	0	0	0	0	0	0	0
Phatr3_EG01433	79	100	97	64	20	28	68	95	187	59	123	73	40	180	125	172	173	124	154	201	52	44	137	176	200	231	49	72	73	287	255	232	72	42	188	247	250	39	116	54	298	287	79	101	86	137	186	124	86	843	1019	488	271	683	512	148	153	235	217	320	351	681	493
Phatr3_EG01434	0	0	0	0	0	0	1	0	0	0	0	0	0	0	0	0	2	0	0	1	1	0	0	0	0	0	0	0	0	0	0	0	0	0	0	0	0	0	0	0	0	0	0	0	0	0	0	0	0	0	0	0	0	1	1	1	0	0	0	0	0	0	0
Phatr3_EG01435	0	0	0	0	0	0	0	0	0	0	0	0	0	0	1	0	1	0	0	0	0	0	0	0	0	0	0	0	0	0	0	0	0	1	0	0	0	0	0	0	0	0	0	0	0	0	1	0	0	0	0	0	0	4	6	0	0	0	0	1	0	0	5
Phatr3_EG01436	141	143	137	75	31	57	380	396	347	200	211	86	106	185	451	372	459	260	234	334	96	98	335	163	345	432	116	112	150	288	644	816	134	102	648	456	473	270	305	238	235	372	164	174	167	176	259	83	52	2760	2635	2008	1459	1223	1245	1318	1148	1621	1668	808	931	816	744
Phatr3_EG01437	0	0	0	0	0	0	0	0	0	0	0	0	0	0	0	0	0	0	0	0	0	0	0	0	0	0	0	0	0	0	0	0	0	0	0	0	0	0	0	0	0	0	0	0	0	0	0	1	0	0	0	0	0	0	0	0	1	0	0	0	0	0	0
Phatr3_EG01438	0	0	0	0	0	0	0	0	0	0	0	0	0	0	0	0	0	0	0	0	0	0	0	0	0	0	0	0	0	0	1	0	0	0	0	0	0	0	0	0	0	0	0	0	0	0	0	0	0	0	0	0	0	0	0	0	0	0	0	0	0	0	0
Phatr3_EG01439	0	0	0	0	0	0	0	0	0	0	0	0	0	0	0	0	0	0	0	0	0	0	0	0	0	0	0	0	0	0	0	0	0	0	0	0	0	0	0	0	0	0	0	0	0	0	0	0	0	0	0	0	0	0	0	0	0	0	0	0	0	0	0
Phatr3_EG01440	8	17	15	16	4	5	7	4	27	30	8	20	8	19	9	5	45	27	4	44	26	13	3	9	17	13	19	21	13	9	13	8	9	8	7	19	18	34	9	10	7	35	22	32	21	17	12	3	14	125	88	5	9	24	38	7	9	10	19	24	44	52	68
Phatr3_EG01441	0	0	0	0	0	0	0	1	0	0	0	0	1	0	9	0	21	8	5	12	2	5	0	0	6	5	1	0	1	1	0	1	0	0	1	5	4	3	0	0	3	1	0	0	0	7	7	6	2	21	9	0	1	0	11	0	1	1	2	5	8	7	6
Phatr3_EG01442	144	118	162	58	132	65	242	256	162	94	109	56	220	103	267	271	113	55	128	67	114	108	228	162	66	80	167	111	168	167	297	298	208	255	269	90	85	158	367	217	174	243	81	52	66	192	213	179	143	741	785	786	645	623	675	703	728	753	844	325	361	286	248
Phatr3_EG01443	0	0	0	0	0	0	0	0	0	0	0	0	0	0	0	0	0	0	0	0	0	0	0	0	0	0	0	0	0	0	0	0	0	0	0	0	0	0	0	0	0	0	0	0	0	0	0	0	0	0	0	0	0	0	0	0	0	0	0	0	0	0	0
Phatr3_EG01444	0	0	0	0	0	0	0	0	0	0	0	0	0	0	1	0	0	0	0	0	0	0	0	0	0	0	0	0	0	0	0	0	0	0	0	0	0	0	0	0	0	0	0	0	0	0	0	0	0	1	0	0	0	0	0	0	0	0	0	0	0	0	0
Phatr3_EG01445	0	0	0	0	1	0	0	1	0	0	0	0	0	0	0	0	0	1	0	3	1	2	0	0	0	0	0	0	0	0	0	0	0	0	0	0	0	0	0	0	0	0	0	0	0	0	0	0	0	0	0	0	0	0	0	0	0	0	0	0	0	0	0
Phatr3_EG01447	252	255	105	366	65	87	257	236	9003	249	5363	650	268	52	65	79	483	331	97	130	81	87	115	4	51	50	215	180	252	7	18	13	40	32	200	45	53	195	192	129	105	182	83	172	132	51	69	186	180	715	320	630	381	352	187	79	90	185	81	1542	1548	2607	4622
Phatr3_EG01448	257	245	281	65	196	155	391	313	243	396	282	93	230	52	264	254	345	301	239	234	277	343	285	134	153	206	379	398	417	98	210	322	425	431	302	225	188	624	667	499	472	445	112	84	106	197	300	218	165	889	698	437	369	499	509	386	427	360	326	891	862	288	430
Phatr3_EG01449	1003	521	1059	702	1893	1359	787	506	4970	1459	3232	460	1044	105	954	1386	1540	932	2115	1046	1562	1645	1502	161	494	477	1689	1577	1342	148	190	214	856	1016	2562	609	590	846	1238	825	744	1040	1060	1137	1177	876	1226	935	896	2414	820	798	609	341	561	496	510	1445	1313	4616	4772	2839	5034
Phatr3_EG01450	0	0	0	0	0	0	0	0	0	0	0	0	0	0	0	0	0	0	0	0	0	0	0	0	0	0	0	0	0	0	0	0	0	0	0	0	0	0	0	0	0	0	0	0	0	0	0	0	0	0	0	0	0	0	0	0	0	0	2	1	0	0	0
Phatr3_EG01451	121	226	364	553	358	334	162	191	124	104	112	773	662	364	97	158	91	76	98	120	133	143	147	293	351	412	86	122	79	310	304	355	290	371	99	581	584	796	546	494	181	308	203	328	300	409	487	190	174	883	943	192	93	561	496	313	340	678	662	357	363	953	835
Phatr3_EG01452	0	1	0	0	0	0	1	2	0	0	0	0	0	0	0	2	1	1	0	0	0	0	8	0	0	0	0	0	0	1	3	4	0	0	0	0	2	0	0	0	0	0	0	0	0	2	1	0	0	5	15	8	10	2	12	9	27	13	17	1	1	2	4
Phatr3_EG01453	422	202	372	554	274	515	216	221	229	118	232	489	54	401	154	296	1250	770	929	955	797	821	432	263	645	758	496	560	535	195	105	127	238	398	38	907	710	99	646	264	428	424	650	901	853	384	499	549	519	971	1907	2929	1638	1379	850	795	877	1051	1169	2035	2098	1732	2085
Phatr3_EG01454	0	0	0	0	0	0	0	0	0	4	0	0	0	0	0	0	0	0	1	1	0	0	0	0	0	1	0	0	0	0	0	0	0	1	1	0	1	0	0	2	1	0	0	0	1	2	1	0	0	0	2	0	0	1	1	0	0	0	0	0	1	1	0
Phatr3_EG01455	574	571	746	286	552	429	1162	1207	1168	1042	691	323	887	1442	1246	1592	1420	701	990	860	909	894	1170	1099	415	529	401	378	530	1356	2055	2349	729	767	2520	720	550	285	1067	530	917	1260	332	321	377	1135	1398	732	663	3760	6697	5422	4302	4997	4831	2580	3097	3527	4094	1598	1646	1165	765
Phatr3_EG01456	62	63	77	24	19	33	153	158	126	71	82	13	91	41	161	189	46	38	54	50	29	27	114	83	82	80	62	61	72	79	132	175	69	58	176	111	119	115	156	87	97	119	27	35	26	66	95	56	55	1253	1389	622	440	479	443	349	368	315	328	307	325	214	197
Phatr3_EG01458	77	58	78	28	28	43	139	155	93	79	78	22	69	42	194	303	100	86	59	74	38	46	120	72	46	52	71	65	57	97	148	205	77	58	118	44	71	75	100	63	92	133	42	31	25	60	75	63	39	511	476	477	387	289	326	421	423	486	498	283	264	205	181
Phatr3_EG01459	316	254	364	143	327	329	408	474	503	346	315	187	413	204	489	550	433	233	436	240	348	351	495	293	184	189	389	395	425	379	543	632	452	513	500	248	238	357	618	369	269	494	329	220	246	354	520	365	313	1868	2037	1576	1172	948	1168	1193	1017	1171	1263	867	997	813	613
Phatr3_EG01460	42	23	19	4	9	13	126	118	50	45	29	9	41	25	107	119	15	12	19	23	11	10	98	90	17	16	66	48	49	67	152	188	77	43	126	35	18	47	140	56	34	49	7	7	3	14	29	26	17	452	474	322	232	177	234	344	292	334	377	128	133	114	70
Phatr3_EG01461	209	257	418	95	158	190	200	365	300	187	224	100	213	587	116	148	852	492	338	216	994	1007	98	593	206	307	97	83	119	469	838	1022	243	156	106	511	444	41	666	191	333	512	140	166	141	362	494	545	503	4870	6771	795	537	3245	3360	2067	2237	1754	1918	267	282	241	229
Phatr3_EG01462	27	36	42	6	7	8	169	276	38	24	26	12	17	135	105	147	29	18	27	27	17	23	165	135	29	36	27	21	25	129	179	224	43	16	117	36	33	30	51	33	50	52	15	13	22	46	50	19	28	4124	3857	503	383	928	895	583	608	409	448	116	114	146	77
Phatr3_EG01463	12	42	30	5	1	4	50	77	22	17	35	1	23	15	42	42	47	24	13	22	8	12	47	49	22	39	14	8	9	30	46	71	19	20	8	31	45	30	32	29	23	55	4	7	9	33	60	9	15	374	526	213	178	214	171	167	193	154	144	74	95	70	86
Phatr3_EG01464	185	193	229	129	169	143	212	263	167	167	125	114	138	238	215	205	308	182	157	217	166	191	277	255	239	221	144	153	160	185	440	499	198	225	201	399	276	246	261	231	307	321	117	145	172	291	320	157	145	1357	1404	1253	961	1168	1099	590	683	788	895	615	670	655	380
Phatr3_EG01465	2	8	4	6	1	3	19	13	12	16	6	1	6	2	17	24	28	8	13	8	8	11	24	11	1	1	24	10	16	6	9	16	3	5	11	4	2	2	6	5	6	8	14	11	16	7	11	10	8	53	109	108	80	85	66	94	69	96	86	43	42	20	55
Phatr3_EG01466	3	8	15	5	3	1	19	89	152	6	111	5	10	259	24	22	1	6	8	80	5	1	130	97	42	53	91	79	84	218	246	304	12	24	20	46	44	23	45	19	25	31	7	4	4	21	39	10	9	463	599	772	440	1119	692	366	284	144	161	144	153	461	405
Phatr3_EG01467	1832	1680	2738	638	2119	1594	1558	1650	366	1285	2043	817	929	183	551	894	2237	2457	2438	1857	2212	3832	1063	720	2268	2021	2653	3125	2649	91	199	315	3397	3810	40	3234	3032	3524	4122	2141	2223	3519	806	1073	1474	2311	3270	2261	2286	5518	4716	4513	3416	3242	3517	2671	2699	2981	3059	10075	10336	8168	12910
Phatr3_EG01468	3954	1518	3849	13382	10796	10067	111	142	343	206	291	9258	10725	416	88	76	536	353	3175	329	1688	1716	109	98	788	631	578	627	546	131	225	244	3438	5231	105	1013	1322	8893	3752	5147	967	1159	3259	10142	7601	2734	3914	6161	5364	473	420	517	325	310	268	268	271	499	464	3777	4021	1527	1709
Phatr3_EG01469	11	25	22	7	4	10	65	66	89	22	48	6	7	40	63	55	72	50	29	38	22	18	101	73	43	30	37	30	42	72	80	93	30	22	22	43	36	13	53	19	41	41	12	6	14	27	33	3	5	277	312	226	224	252	208	122	149	150	172	172	135	124	101
Phatr3_EG01470	31	19	17	4	9	7	39	60	60	14	45	5	8	32	93	86	32	28	17	22	15	12	65	35	17	29	37	41	39	62	56	100	32	41	299	26	28	14	57	19	25	44	7	6	12	20	39	26	22	227	288	149	154	185	237	197	158	117	126	117	109	145	135
Phatr3_EG01471	163	85	100	32	95	100	360	341	94	126	61	40	187	55	253	243	101	51	90	37	102	113	319	231	30	29	259	226	254	301	468	569	271	277	274	35	31	150	504	243	135	174	73	42	46	109	131	149	129	971	1107	888	780	808	865	998	1053	1004	1118	367	393	265	138
Phatr3_EG01472	0	0	0	0	0	0	0	0	0	0	0	0	0	0	0	0	0	0	1	0	0	0	0	0	0	0	0	0	0	0	0	0	0	0	0	0	0	0	0	0	0	0	0	0	0	0	0	0	0	2	0	0	0	0	0	0	0	1	0	0	0	0	0
Phatr3_EG01473	41	44	50	9	13	12	115	115	89	62	56	22	52	53	127	186	87	45	52	44	37	48	88	85	43	46	53	45	43	102	122	162	69	49	127	68	79	36	76	52	82	120	24	12	27	43	68	32	28	643	635	297	243	285	330	299	310	341	339	150	200	112	108
Phatr3_EG01474	1	1	1	0	0	0	0	0	0	1	0	0	0	0	0	0	1	0	0	1	0	0	0	0	0	0	0	0	0	0	0	0	0	0	0	0	0	0	0	0	0	0	0	0	0	0	0	0	0	0	1	0	0	0	1	0	0	0	0	4	0	0	0
Phatr3_EG01475	98	33	34	4	24	21	205	295	35	16	44	7	23	158	114	139	31	22	35	12	22	21	82	388	11	13	15	16	11	385	434	478	18	21	82	16	14	8	38	16	73	125	7	8	4	97	125	32	24	945	1342	603	426	1317	1795	1207	1078	1033	1127	85	90	87	75
Phatr3_EG01476	2103	1886	2496	2755	2652	2059	1165	1440	2192	3825	2288	2520	2878	878	1144	885	3753	2681	3678	5219	4058	4538	1383	1193	2902	3157	4968	5067	4781	941	1732	2164	2744	3384	733	4573	3480	4041	5453	3625	1776	3944	2106	2533	2419	2058	2826	2245	2021	6158	5319	4488	3423	2826	2961	3062	2932	3231	3270	9219	10343	8049	11967
Phatr3_EG01477	329	143	122	18	64	146	487	503	481	170	380	36	325	89	322	455	371	242	121	99	381	424	260	409	18	21	366	365	336	568	643	843	469	361	185	31	18	117	569	213	84	140	76	43	42	136	135	147	127	678	654	503	336	595	1013	3397	3273	2412	2405	331	359	229	150
Phatr3_EG01478	10	7	7	1	7	2	44	63	45	9	32	3	18	27	63	41	16	11	8	19	7	8	83	69	12	8	16	14	14	49	122	111	26	28	37	26	6	14	22	23	29	30	9	4	6	19	13	6	14	328	560	378	312	363	317	159	191	249	308	44	54	89	22
Phatr3_EG01479	184	127	157	95	108	83	314	350	224	200	212	81	195	137	192	249	191	131	176	221	126	142	197	151	96	98	192	202	219	145	210	288	146	111	120	136	135	212	256	153	91	142	66	75	76	117	147	86	75	524	422	270	162	204	272	896	799	985	999	665	695	859	943
Phatr3_EG01480	0	0	0	0	0	0	0	0	0	0	0	0	0	0	0	0	0	0	0	0	0	0	0	0	0	0	0	0	0	0	0	0	0	0	0	0	0	0	0	0	0	0	0	0	0	0	0	0	0	0	0	0	0	0	0	0	0	0	0	0	0	0	0
Phatr3_EG01481	109	162	86	26	28	29	239	241	174	123	92	31	67	115	222	241	132	88	53	53	61	54	262	139	52	84	97	91	100	164	177	292	134	82	270	63	82	94	177	87	162	176	65	37	33	91	108	62	44	678	646	651	573	576	580	740	681	675	667	434	421	440	329
Phatr3_EG01482	130	148	215	63	72	81	251	342	201	154	123	56	196	245	324	364	209	160	180	150	156	140	208	168	100	140	129	118	104	221	218	274	198	142	301	151	154	105	249	132	209	277	101	81	56	143	218	144	89	1788	1847	831	565	608	659	627	508	554	533	358	381	281	355
Phatr3_EG01483	87	80	98	17	31	43	183	174	93	62	64	19	67	102	141	165	112	83	74	55	36	39	116	160	82	74	84	82	70	150	216	246	98	86	130	112	136	66	126	67	99	180	35	25	30	93	152	56	45	880	847	531	350	466	457	435	472	479	492	236	282	175	169
Phatr3_EG01484	0	0	0	0	0	0	0	0	0	0	0	0	0	0	0	0	0	0	0	0	0	0	0	0	0	0	0	0	0	0	0	0	0	0	0	0	0	0	0	0	0	0	0	0	0	0	0	0	0	0	0	0	0	0	0	0	0	0	0	0	0	0	0
Phatr3_EG01485	0	0	0	0	0	0	0	0	0	0	0	0	0	0	0	0	0	0	0	0	0	0	0	0	0	0	0	0	0	0	0	0	0	0	0	0	0	0	0	0	0	0	0	0	0	0	0	0	0	0	0	0	0	0	0	0	0	0	0	0	0	0	0
Phatr3_EG01486	509	517	673	838	534	492	372	453	1179	555	742	872	919	440	399	527	1029	661	860	920	746	672	501	240	733	795	587	557	568	337	358	423	403	403	728	1049	1048	524	617	474	571	982	490	644	592	402	579	404	360	2282	1983	1375	1006	811	1084	819	808	950	956	2006	2061	1878	3197
Phatr3_EG01487	459	446	554	467	350	236	365	400	487	482	328	481	320	626	318	261	1560	1027	1046	990	423	472	373	441	756	919	419	351	377	561	591	654	384	269	504	1066	934	489	588	450	807	852	637	578	551	407	554	307	267	2807	2657	1806	1079	1415	1125	968	1057	1197	1117	1590	1685	1910	1807
Phatr3_EG01488	173	63	134	31	103	95	237	249	89	128	53	46	195	81	153	186	86	51	87	40	79	84	144	200	27	36	183	140	169	237	477	509	184	207	411	52	42	149	268	156	113	122	93	46	63	88	103	100	87	1451	1843	608	434	831	841	841	839	707	766	431	405	182	146
Phatr3_EG01489	227	261	348	59	50	62	221	231	93	123	96	67	140	237	84	158	261	210	197	128	48	65	96	278	98	146	62	41	41	131	237	296	144	83	38	216	187	177	123	127	468	332	102	118	109	260	308	266	194	2600	2632	359	224	651	762	498	455	473	496	488	474	262	263
Phatr3_EG01490	0	0	0	0	0	0	0	0	0	0	0	0	0	0	0	0	0	0	0	0	0	0	0	0	0	0	0	0	0	0	0	0	0	0	0	0	0	0	0	0	0	0	0	0	0	0	0	0	0	0	0	0	0	0	0	0	0	0	0	0	0	0	0
Phatr3_EG01491	214	184	217	66	152	145	251	281	163	114	107	46	215	104	230	230	178	101	105	99	92	106	232	161	52	62	160	155	149	185	246	347	266	280	270	88	106	316	425	269	258	299	83	76	75	156	223	167	143	779	724	640	471	603	771	649	704	669	776	566	544	401	411
Phatr3_EG01492	8646	8871	8537	5146	5125	4430	7611	8882	4080	12322	9905	5646	4205	3233	4504	5133	12810	11388	10250	12368	9851	14307	6360	5344	8516	9047	10255	10997	8982	2458	4287	5909	8630	9176	1608	11665	9516	8497	11101	6702	7778	15218	4689	4663	5278	7015	9233	5131	4999	31153	29266	27005	20584	20005	19133	17258	16971	16429	16600	43835	46087	32653	43632
Phatr3_EG01494	64	45	58	27	54	54	60	59	36	48	32	35	73	48	43	61	94	58	78	65	58	66	99	50	51	37	84	88	80	80	100	115	68	136	62	75	66	147	149	113	52	89	56	55	60	145	121	58	62	363	462	336	238	311	261	135	139	180	175	217	238	220	188
Phatr3_EG01495	96	70	136	27	47	41	148	151	77	81	51	35	96	78	121	147	84	76	98	63	50	56	91	104	55	69	80	74	77	110	155	236	97	117	247	82	79	76	138	69	85	151	41	47	40	96	123	99	75	564	660	297	223	377	497	366	331	288	303	290	306	165	134
Phatr3_EG01496	697	464	730	465	574	514	231	211	170	619	128	305	1089	590	112	200	373	260	600	226	228	186	136	258	253	297	219	254	211	264	179	268	563	508	146	374	319	539	599	400	911	565	357	313	321	383	471	405	348	717	557	546	314	232	318	457	475	935	831	1298	1422	1378	892
Phatr3_EG01497	53	33	36	10	15	16	196	244	103	59	111	12	34	38	157	149	172	141	29	58	39	64	320	152	35	44	66	78	50	117	156	206	29	42	114	70	55	40	52	31	92	142	30	16	21	73	74	36	24	1626	1421	865	665	699	764	503	506	536	589	364	409	355	292
Phatr3_EG01498	138	135	102	42	14	32	186	253	226	126	143	22	30	106	289	332	83	48	194	104	18	10	352	73	130	154	65	50	67	112	121	163	57	20	1094	154	255	19	51	27	148	192	67	48	41	32	52	50	56	1025	570	909	684	250	320	407	421	776	720	513	571	559	591
Phatr3_EG01499	22	12	20	1	6	8	80	78	19	10	11	1	14	32	88	109	14	7	15	2	6	4	59	56	9	6	2	3	1	64	101	143	9	22	117	5	12	19	22	10	16	36	2	1	1	19	27	5	5	296	498	363	322	332	249	264	294	296	306	29	26	24	12
Phatr3_EG01500	74	79	90	16	49	46	153	195	118	67	66	19	99	131	146	185	65	31	78	58	41	41	107	163	80	64	80	74	74	240	292	416	115	97	104	89	98	98	157	111	118	162	50	28	24	120	172	77	66	790	904	559	405	498	626	566	549	584	617	217	226	275	181
Phatr3_EG01501	0	0	0	0	0	0	0	0	0	0	0	0	0	0	0	0	0	0	0	0	0	0	0	0	0	0	0	0	0	0	0	0	0	0	0	0	0	0	0	0	0	0	0	0	0	0	0	0	0	0	0	0	0	0	0	0	0	0	0	0	0	0	0
Phatr3_EG01502	637	551	721	288	335	352	710	863	547	572	395	304	671	383	500	627	687	456	474	437	342	386	649	601	354	400	579	600	617	632	914	1208	716	749	554	588	462	1077	1016	885	727	1093	309	271	271	561	724	542	430	4289	4030	2009	1469	2056	2546	2189	2073	2198	2257	2385	2555	1555	1547
Phatr3_EG01503	62	46	25	28	83	50	6	27	496	49	416	177	32	1	4	2	56	36	27	46	12	11	4	3	17	14	43	45	37	0	3	0	33	40	0	7	12	13	30	14	8	15	17	58	34	27	24	49	52	275	134	142	99	22	13	123	104	125	78	225	313	226	178
Phatr3_EG01504	6	3	4	0	3	1	13	36	40	20	30	0	3	7	31	48	11	5	2	10	3	6	152	18	2	0	13	12	11	16	34	36	9	6	30	1	2	11	18	9	11	11	2	1	1	15	5	0	4	234	171	429	364	152	126	132	119	127	144	31	37	24	40
Phatr3_EG01505	59	100	84	47	43	29	94	89	138	78	83	64	84	136	126	161	147	86	155	108	60	55	138	112	126	146	67	53	60	126	168	208	84	60	172	152	177	61	99	70	119	184	40	65	56	112	134	77	50	568	646	439	291	322	377	281	324	381	392	218	240	191	202
Phatr3_EG01506	0	0	0	0	0	0	0	0	0	0	0	0	0	0	0	0	0	0	0	0	0	0	0	0	0	0	0	0	0	0	0	0	0	0	0	1	0	0	0	0	0	0	0	0	0	0	0	0	0	0	0	0	0	0	0	0	0	0	0	0	1	0	0
Phatr3_EG01507	143	174	189	42	73	57	234	273	186	123	149	53	143	295	289	331	297	182	201	119	127	146	253	273	139	155	126	139	119	282	354	384	181	179	347	198	199	141	252	150	260	375	117	78	82	247	355	155	171	1894	2056	753	560	910	947	620	612	537	537	494	511	454	526
Phatr3_EG01508	530	610	268	98	49	98	653	736	670	404	852	154	211	108	404	426	587	462	254	367	226	271	456	164	356	514	141	149	161	107	215	258	366	254	187	511	345	161	313	154	361	1175	129	114	133	198	230	191	194	5535	3930	1741	1123	951	1056	1031	1069	1039	1063	1466	1581	1722	1163
Phatr3_EG01509	26	19	13	9	2	4	154	122	150	60	67	2	23	15	161	210	61	46	21	22	9	14	121	80	10	17	65	38	59	106	184	259	44	35	200	13	17	33	45	27	37	78	4	4	2	28	39	21	14	490	620	439	368	451	484	533	504	490	504	167	159	157	98
Phatr3_EG01510	0	0	0	0	0	0	0	0	0	0	0	0	0	0	0	0	0	0	0	0	0	0	0	0	0	0	0	0	0	0	0	0	0	0	0	0	0	0	0	0	0	0	0	0	0	0	0	0	0	0	0	0	0	0	0	0	0	0	0	0	0	0	0
Phatr3_EG01511	0	0	0	0	0	0	0	0	0	0	0	0	0	0	0	0	0	0	0	0	0	0	0	0	0	0	0	0	0	0	0	0	0	0	0	0	0	0	0	0	0	0	0	0	0	0	0	0	0	0	0	0	0	0	0	0	0	0	1	0	0	0	1
Phatr3_EG01512	345	258	323	96	200	199	572	570	304	301	248	151	354	341	371	437	363	254	306	214	206	264	442	444	220	248	262	318	290	449	477	593	391	361	340	353	311	315	489	307	356	516	181	154	139	320	426	284	253	2801	2976	1963	1326	1576	1545	1467	1427	1497	1759	1053	1140	964	655
Phatr3_EG01513	47	29	42	3	9	9	141	155	41	39	74	7	25	57	86	92	39	23	37	35	20	22	104	112	32	24	31	44	31	74	136	119	56	59	61	46	28	45	55	44	56	82	9	9	8	50	65	30	33	678	723	596	413	504	486	445	420	466	480	131	174	144	86
Phatr3_EG01514	9	9	16	5	2	5	5	6	6	4	6	6	6	9	5	8	6	13	14	8	8	6	5	10	9	12	2	4	4	8	22	22	10	7	19	11	8	10	8	6	7	8	9	16	4	11	8	4	7	103	138	31	24	30	39	27	31	41	38	11	17	14	17
Phatr3_EG01515	0	0	0	0	0	0	0	0	0	0	0	0	0	0	0	0	0	0	0	0	0	0	0	0	0	0	0	0	0	0	0	0	0	0	0	0	0	0	0	0	0	0	0	0	0	0	0	0	0	0	0	0	0	0	0	0	0	0	0	0	0	0	0
Phatr3_EG01516	10	8	10	7	10	11	2	7	2	7	3	4	10	8	5	5	11	15	12	12	7	7	1	7	4	5	4	2	6	8	2	12	9	8	2	11	13	9	10	6	6	10	5	9	7	9	8	7	8	31	34	23	13	11	7	26	23	19	19	10	23	17	11
Phatr3_EG01517	22	20	20	2	5	5	62	97	59	28	38	4	27	29	92	94	40	34	11	17	18	6	83	58	12	22	35	34	29	61	108	117	32	10	131	26	12	21	34	29	39	65	11	3	5	30	47	9	15	275	434	375	320	299	345	304	295	301	273	176	135	190	155
Phatr3_EG01518	63	26	23	14	7	9	127	156	46	49	42	14	17	26	86	90	35	26	23	12	15	20	111	78	13	15	42	44	35	60	91	135	65	20	59	25	19	36	77	37	43	49	22	20	17	20	30	43	34	509	547	528	402	418	363	397	394	396	402	101	105	104	66
Phatr3_EG01519	196	165	203	44	72	73	338	383	160	155	106	36	123	345	312	353	216	154	172	146	130	124	321	272	136	146	166	154	132	382	365	460	170	188	459	178	191	80	243	102	169	341	80	49	55	186	256	144	128	1762	2311	1253	952	1353	1320	1090	1016	922	912	472	515	341	354
Phatr3_EG01520	47	36	61	9	20	26	165	172	66	28	75	10	31	54	145	151	55	35	33	34	11	22	170	132	52	51	28	30	23	138	163	203	68	52	155	76	64	52	56	46	88	93	20	17	22	65	74	48	25	975	927	527	429	419	574	411	403	479	483	144	129	177	106
Phatr3_EG01521	20	6	7	2	2	3	46	48	47	12	23	9	8	13	50	58	31	17	12	11	6	9	61	46	10	10	13	5	10	39	85	107	10	9	68	15	17	17	36	11	11	36	10	5	6	15	18	5	6	238	295	256	211	296	183	227	195	183	209	73	83	63	62
Phatr3_EG01522	0	0	0	0	0	0	0	0	0	0	0	0	0	0	0	0	0	0	0	0	0	0	0	0	0	0	0	0	0	0	0	0	0	2	0	0	0	0	0	0	0	0	0	0	0	0	0	0	0	0	0	0	0	1	0	0	0	0	0	0	0	0	0
Phatr3_EG01523	137	119	161	56	98	90	329	315	240	236	152	51	175	103	303	404	254	146	139	164	103	152	245	189	101	119	175	172	177	229	402	463	169	153	484	166	143	116	291	132	142	265	93	64	52	94	135	91	90	1088	1109	892	665	719	756	732	730	710	734	702	719	535	439
Phatr3_EG01524	644	657	867	601	158	162	3541	2652	1092	1475	674	782	329	1415	1546	1770	1327	839	835	886	776	843	3033	3298	286	296	424	411	471	3282	3230	3901	466	552	2558	306	143	790	975	648	451	541	490	600	499	1197	1476	570	405	2569	6455	6739	4995	4384	1635	3459	3264	2828	3427	1113	1160	1112	1238
Phatr3_EG01525	128	178	173	101	58	66	236	214	384	210	273	98	119	97	230	253	500	315	238	364	101	120	292	202	215	237	197	196	175	191	294	355	160	119	324	315	270	133	223	140	190	397	119	114	151	146	217	128	98	1010	932	761	643	515	502	672	607	615	668	744	773	966	1003
Phatr3_EG01526	1167	1177	1586	461	403	410	1156	962	1682	1559	1929	464	838	151	791	779	1993	1451	825	918	784	938	1022	327	573	716	706	698	665	171	388	475	661	544	692	930	838	1527	870	862	1799	1878	604	582	609	750	855	606	540	5622	3127	2620	2040	1386	1824	1908	1980	2384	2165	4919	5187	2646	3557
Phatr3_EG01527	181	208	190	25	18	21	865	872	354	436	286	26	50	73	601	719	451	279	153	214	132	153	852	308	68	82	151	190	159	244	446	524	109	71	515	110	66	48	138	78	510	437	51	24	23	134	159	70	53	1935	1787	2185	1937	1215	1297	1445	1595	1382	1655	1049	1122	318	536
Phatr3_EG01528	0	0	0	0	0	0	0	0	0	0	0	0	0	0	0	0	0	0	0	0	0	0	0	0	0	0	0	0	0	0	0	0	0	0	0	0	0	0	0	0	0	0	0	0	0	0	0	0	0	0	0	0	0	0	0	0	0	0	0	0	0	0	0
Phatr3_EG01529	58	2	66	899	3292	1883	2	3	0	1	0	1059	4732	3	1	0	1	3	234	0	302	266	1	0	16	20	115	88	100	0	3	5	2034	3277	0	14	11	941	3216	1716	0	7	1709	1236	1413	863	1158	2561	2101	6	1	0	2	4	34	21	18	213	119	54	76	233	319
Phatr3_EG01530	0	0	0	0	0	0	0	0	0	0	0	0	0	0	0	0	0	0	0	0	0	0	0	0	0	0	0	0	0	0	0	0	0	0	0	0	0	0	0	0	0	0	0	0	0	0	0	0	0	0	0	0	0	0	0	0	0	0	2	0	0	0	0
Phatr3_EG01531	0	0	0	0	0	0	0	0	0	0	0	0	0	0	0	0	0	0	0	0	0	0	0	0	0	0	0	0	0	0	0	0	0	0	0	0	0	0	0	0	0	0	0	0	0	0	0	0	0	0	0	0	0	0	0	0	0	0	0	0	0	0	0
Phatr3_EG01532	0	0	0	0	0	0	0	0	0	0	0	0	0	0	0	0	0	0	0	0	0	0	0	0	0	0	0	0	0	0	0	0	0	0	0	0	0	0	0	0	0	0	0	0	0	0	0	0	0	0	0	0	0	0	0	0	0	0	0	0	0	0	0
Phatr3_EG01533	167	130	225	14	25	35	365	385	157	147	126	18	44	201	235	288	225	143	139	109	98	98	285	242	121	159	82	70	72	239	302	395	50	39	207	179	208	48	180	79	323	304	45	26	43	129	176	50	33	1350	1494	1031	792	860	811	732	755	717	872	621	618	475	356
Phatr3_EG01534	43	16	30	24	44	33	23	31	1	10	2	16	26	3	16	11	8	11	10	5	15	19	17	22	9	5	40	61	37	14	25	39	87	128	22	12	4	180	143	116	17	16	35	29	20	61	101	55	46	87	145	102	82	121	91	79	88	93	88	54	57	74	71
Phatr3_EG01535	14	17	15	2	10	3	58	49	30	21	19	4	17	20	42	60	10	11	4	7	8	9	43	36	6	13	21	13	9	53	64	88	16	18	53	11	24	7	27	23	18	27	8	1	3	22	24	5	9	194	235	115	72	144	117	141	141	116	135	23	44	26	35
Phatr3_EG01536	0	0	0	0	0	0	0	0	0	0	0	0	0	0	0	0	0	0	0	0	0	0	0	0	0	0	0	0	0	0	0	0	0	0	0	0	0	0	0	0	0	0	0	0	0	0	0	0	0	0	0	0	0	0	0	0	0	0	0	0	0	0	0
Phatr3_EG01537	173	178	245	73	101	144	543	523	282	401	205	108	391	272	301	466	243	184	173	162	165	182	385	356	213	244	243	260	275	371	518	658	236	241	154	315	256	301	487	293	337	446	103	71	86	179	220	132	131	5147	5476	1589	1155	1382	1227	1367	1308	1142	1189	1126	1169	642	599
Phatr3_EG01538	0	1	0	1	1	0	3	1	0	4	0	1	0	2	6	2	2	0	1	3	1	1	3	1	0	1	0	2	1	2	4	6	1	3	4	1	2	2	0	0	0	2	1	1	3	0	1	1	0	37	31	22	8	14	2	8	9	8	7	2	3	0	5
Phatr3_EG01539	0	0	0	0	0	0	0	0	0	0	0	0	0	0	0	0	0	0	0	0	0	0	0	0	0	0	0	0	0	0	0	0	0	0	0	0	0	0	0	0	0	0	0	0	0	0	0	0	0	0	0	0	0	0	0	0	0	0	0	0	0	0	0
Phatr3_EG01540	120	108	102	24	59	60	420	432	245	108	164	44	134	107	358	422	105	42	73	51	114	149	258	276	67	71	164	135	155	239	333	441	177	177	197	107	87	90	220	113	121	209	85	25	53	130	131	179	134	1864	2314	1107	939	1166	1269	1158	1299	1240	1333	334	368	219	240
Phatr3_EG01541	110	58	110	76	33	49	112	113	76	117	42	45	20	62	90	118	287	233	128	158	148	172	119	96	49	66	81	75	63	88	139	170	38	66	47	99	60	68	55	39	66	186	163	129	156	124	141	87	76	583	567	369	272	436	434	364	358	296	389	347	399	364	332
Phatr3_EG01542	40	21	36	6	8	7	101	99	29	45	17	8	19	11	65	84	52	27	21	16	22	27	108	71	17	19	38	49	50	109	170	215	60	31	95	30	18	78	57	43	31	65	31	20	21	59	42	43	31	275	302	347	233	264	239	354	362	366	419	128	118	251	125
Phatr3_EG01543	873	543	804	239	301	429	727	1196	1021	915	817	322	785	905	418	518	727	500	675	732	366	416	1491	797	795	943	2296	2269	2146	983	1368	1516	2000	2176	606	1072	921	1438	2830	1570	852	893	434	200	288	648	808	904	798	3171	3079	4559	2805	4011	3390	2335	2178	2018	2068	2702	2707	2343	1919
Phatr3_EG01544	166	187	199	230	43	62	203	262	304	305	279	225	134	224	141	181	411	256	136	187	202	250	1255	752	220	225	289	278	240	510	774	1126	237	263	483	286	262	485	324	341	141	253	197	193	197	231	240	151	108	1202	1003	3242	2343	1894	940	1283	1130	1321	1521	651	675	827	1018
Phatr3_EG01545	8	3	7	2	2	3	18	33	4	3	6	2	11	20	9	6	7	4	7	2	2	3	29	44	6	11	5	11	10	16	33	38	27	33	4	16	18	12	28	12	12	10	4	1	0	25	32	11	12	71	118	90	72	189	175	69	92	66	93	13	8	27	7
Phatr3_EG01546	0	0	0	0	0	0	0	0	0	0	0	0	0	0	0	0	0	0	0	0	0	0	0	0	0	0	0	0	0	0	0	0	0	0	0	0	0	0	0	0	0	0	0	0	0	0	0	0	0	0	0	0	0	0	0	0	0	0	0	0	0	0	0
Phatr3_EG01547	2	0	3	0	3	2	5	1	4	4	4	0	2	8	3	1	0	1	1	2	0	0	5	4	0	0	0	0	0	26	18	27	0	0	17	1	1	2	3	0	2	0	0	0	0	2	2	1	0	10	14	12	11	20	30	14	17	15	13	1	5	1	5
Phatr3_EG01548	121	86	75	38	82	82	402	469	369	163	230	35	163	190	510	609	125	77	96	69	136	111	502	343	99	114	206	198	191	486	587	755	192	203	878	130	120	127	359	180	110	175	72	35	51	124	148	112	97	887	1068	1306	1042	1053	1158	1096	1028	1071	1032	373	327	277	275
Phatr3_EG01549	227	169	173	42	58	71	413	471	244	314	232	35	186	124	365	353	355	220	111	222	174	196	746	389	195	248	579	596	527	328	581	797	437	333	627	333	267	394	741	440	396	475	113	63	107	173	208	262	206	1521	1492	2131	1470	1401	959	1106	1167	1149	1406	1236	1265	1371	801
Phatr3_EG01550	188	105	71	27	6	11	230	260	350	232	334	29	60	56	152	165	290	194	83	76	27	48	470	227	54	87	69	79	87	146	302	352	170	80	368	123	27	141	120	68	135	238	44	23	37	72	46	48	42	545	664	1097	825	719	439	487	469	440	448	525	501	346	262
Phatr3_EG01551	0	0	0	0	0	0	0	0	0	0	0	0	0	0	0	0	0	0	0	0	0	0	0	0	0	0	0	0	0	0	0	0	0	0	0	1	0	0	0	0	0	0	0	0	0	0	0	0	1	0	0	1	0	0	0	0	1	0	0	0	0	1	0
Phatr3_EG01552	236	187	287	61	76	85	358	383	543	292	318	76	249	141	418	441	271	203	316	244	217	229	395	360	313	331	579	552	560	467	618	705	410	391	971	413	423	268	594	313	249	408	147	96	103	212	277	262	201	1011	1019	916	712	940	1174	1075	939	970	897	990	1115	944	831
Phatr3_EG01553	34	25	35	2936	1298	1262	10	6	62	42	43	2445	1808	78	18	20	31	11	11	46	1406	1341	56	86	115	120	2152	1915	2017	259	219	263	667	870	49	163	163	1743	2017	1462	7	4	1440	2027	1690	27	23	517	418	91	90	27	14	45	49	30	16	12	15	151	156	88	146
Phatr3_EG01554	7	13	9	0	0	1	52	49	95	22	64	0	4	8	99	53	27	23	9	8	4	5	126	35	6	2	3	2	6	47	60	102	8	3	412	3	10	10	3	5	7	18	1	1	0	3	10	4	3	121	159	348	249	122	125	168	190	200	191	118	105	6	28
Phatr3_EG01555	0	0	0	0	0	0	0	0	0	0	0	0	0	0	0	0	0	0	0	0	0	0	0	0	0	0	0	0	0	0	0	0	0	0	0	0	0	0	0	0	0	0	0	0	0	0	0	0	0	0	0	0	0	0	0	0	0	0	0	0	0	0	0
Phatr3_EG01556	0	0	0	0	0	0	0	0	0	0	0	0	0	0	0	0	0	0	0	0	0	0	0	0	0	0	0	0	0	0	0	0	0	0	0	0	0	0	0	0	0	0	0	0	0	0	0	0	0	0	0	0	0	0	0	0	0	0	0	0	0	0	0
Phatr3_EG01557	0	0	0	0	0	0	0	0	0	0	0	0	0	0	0	0	0	0	0	0	0	0	0	0	0	0	0	0	0	0	0	0	0	0	0	0	0	0	0	0	0	0	0	0	0	0	0	0	0	0	0	0	0	0	0	0	0	0	0	0	0	0	0
Phatr3_EG01558	37	66	49	28	33	23	76	89	75	66	49	25	47	89	109	109	108	55	52	36	48	38	115	99	63	92	66	62	73	144	206	239	66	68	196	84	73	48	82	40	56	121	44	30	32	57	77	30	44	359	385	348	228	292	279	240	244	283	291	176	211	156	170
Phatr3_EG01559	19	22	26	12	14	14	178	160	119	48	99	10	88	16	177	184	33	21	11	37	23	31	202	74	35	36	196	155	138	86	141	163	103	116	179	45	53	45	236	83	42	59	13	10	11	25	29	68	56	419	290	392	291	196	210	314	289	383	434	144	173	161	126
Phatr3_EG01560	0	0	0	0	0	0	0	0	0	0	0	0	0	0	0	0	0	0	0	0	0	0	0	0	0	0	0	0	0	0	0	0	0	0	0	0	0	0	0	0	0	0	0	0	0	0	0	0	0	0	0	0	0	0	0	0	0	0	0	0	0	0	0
Phatr3_EG01561	0	0	0	0	0	0	0	0	0	0	0	0	0	0	0	0	0	0	0	0	0	0	0	0	0	0	0	0	0	0	0	0	0	0	0	0	0	0	0	0	0	0	0	0	0	0	0	0	0	0	0	0	0	0	0	0	0	0	0	0	0	0	0
Phatr3_EG01562	0	0	0	0	0	0	0	0	0	0	0	0	0	0	0	0	0	0	0	0	0	0	0	0	0	0	0	0	0	0	0	0	0	0	0	0	0	0	0	0	0	0	0	0	0	0	0	0	0	0	0	0	0	0	0	0	0	0	0	0	0	0	0
Phatr3_EG01563	241	314	398	212	118	159	439	406	372	349	230	267	351	209	444	483	550	390	453	616	499	505	564	191	841	942	590	550	500	346	296	364	513	433	935	1311	1170	618	876	557	377	629	226	217	191	280	379	259	202	878	1029	1469	1167	688	564	742	799	734	756	805	930	438	514
Phatr3_EG01564	5	5	7	1	1	6	4	3	12	9	1	4	8	2	1	5	6	2	7	4	6	10	7	3	0	3	17	7	6	0	4	6	19	13	5	5	4	10	15	12	8	2	4	4	2	3	11	8	11	20	16	4	3	14	9	7	10	9	11	21	22	21	9
Phatr3_EG01565	28	19	16	4	10	5	49	33	54	36	34	5	10	8	62	68	29	16	21	13	26	25	45	23	5	11	11	17	19	17	34	38	10	13	70	16	14	5	11	10	18	26	8	4	4	11	8	9	3	154	164	118	111	82	85	75	62	78	90	67	59	43	33
Phatr3_EG01566	1	3	1	6	13	7	0	0	0	1	0	1	4	0	0	0	5	4	4	6	13	16	0	0	0	0	2	4	0	0	0	1	1	0	0	0	1	1	4	2	0	2	7	12	8	1	0	17	21	0	0	0	1	0	0	1	0	0	1	3	0	1	0
Phatr3_EG01567	0	0	0	0	0	0	0	0	0	0	0	0	0	0	0	0	0	0	0	0	0	0	0	0	0	0	0	0	0	0	0	0	0	0	0	0	0	0	0	0	0	0	0	0	0	0	0	0	0	0	0	0	0	0	0	0	0	0	0	0	0	0	0
Phatr3_EG01568	192	98	167	71	32	80	100	67	33	141	24	7	48	3	142	111	420	227	117	471	14	20	24	39	43	48	6	9	8	28	31	37	48	23	115	31	27	13	41	24	86	117	31	31	30	53	60	69	66	14	5	2	3	34	35	32	40	6	8	100	92	13	7
Phatr3_EG01569	299	335	275	181	251	221	647	563	495	576	231	178	331	204	841	364	461	244	389	323	232	250	613	321	198	323	272	250	320	444	383	656	375	352	3244	362	222	115	324	181	281	517	182	134	166	188	222	232	180	759	958	1741	1500	849	892	943	1051	1098	1310	509	543	329	270
Phatr3_EG01570	313	255	273	142	170	117	616	839	757	504	514	126	321	251	579	552	812	520	543	362	820	803	810	775	287	368	709	722	701	1220	1449	1676	337	318	1311	523	307	337	762	411	303	655	434	286	301	336	498	401	351	747	1126	2107	1615	1991	3463	3526	3191	4283	4029	1393	1423	813	835
Phatr3_EG01571	0	0	0	0	0	0	0	0	0	0	0	0	0	0	0	0	0	0	0	0	0	0	0	0	0	0	0	0	0	0	0	0	0	0	0	0	0	0	0	0	0	0	0	0	0	0	0	0	0	0	0	0	0	0	0	0	0	0	0	0	0	0	0
Phatr3_EG01572	0	0	0	0	0	0	1	0	0	1	0	0	0	0	0	1	0	1	0	0	1	1	0	0	0	0	0	0	0	0	0	0	0	0	0	1	0	0	0	0	0	0	0	0	0	0	0	0	0	2	0	0	0	0	0	0	0	0	0	0	0	0	0
Phatr3_EG01573	0	0	0	0	0	0	0	0	0	0	0	0	0	0	0	0	0	0	0	0	0	0	0	0	0	0	0	0	0	0	0	0	0	0	0	0	0	0	0	0	0	0	0	0	0	0	0	0	0	0	0	0	0	0	0	0	0	0	0	0	0	0	0
Phatr3_EG01574	0	0	0	0	0	0	0	0	0	0	0	0	0	0	0	0	0	0	0	0	0	0	0	1	0	0	0	0	0	0	0	0	0	0	0	0	0	1	0	0	0	0	0	0	0	2	0	0	0	4	8	0	0	2	1	1	0	0	0	0	0	0	0
Phatr3_EG01575	5	9	5	10	0	1	25	16	33	31	14	10	0	10	32	25	25	20	10	21	3	3	42	22	15	12	11	10	3	21	23	29	10	1	70	19	15	6	4	6	0	5	7	11	21	9	5	1	0	68	52	39	37	26	20	31	31	22	33	64	74	32	50
Phatr3_EG01576	0	0	0	0	0	0	0	0	0	0	0	0	0	0	0	0	0	0	0	0	0	0	0	0	0	0	0	0	0	0	0	0	0	0	0	0	0	0	0	0	0	0	0	0	0	0	0	0	0	0	0	0	0	0	0	0	0	0	0	0	0	0	0
Phatr3_EG01577	0	0	0	0	1	0	0	0	0	0	0	0	0	0	0	0	1	0	0	0	0	0	0	0	0	0	0	0	0	0	0	0	0	0	0	0	0	0	0	0	0	0	0	0	0	0	0	0	0	0	0	0	0	0	0	0	0	0	0	0	0	0	0
Phatr3_EG01578	3	5	6	3	1	2	2	2	0	3	0	0	5	0	5	2	15	22	7	29	3	0	3	0	4	1	1	0	2	0	5	4	2	1	12	4	2	0	2	1	3	2	1	2	0	1	1	6	3	0	0	1	0	2	3	4	1	0	1	5	2	1	0
Phatr3_EG01579	6	6	4	3	4	1	2	1	0	0	0	12	1	12	1	2	25	12	6	11	4	12	2	6	6	6	1	1	2	4	7	8	7	3	0	3	3	2	1	3	30	12	9	15	18	10	17	24	18	22	20	16	3	5	8	5	3	6	5	15	13	11	16
Phatr3_EG01580	0	0	0	0	0	0	0	0	0	0	0	0	0	0	0	0	0	0	0	0	0	0	0	0	0	0	0	0	0	0	0	0	0	0	0	0	0	0	0	0	0	0	0	0	0	0	0	0	0	0	0	0	0	0	0	0	0	0	0	0	0	0	0
Phatr3_EG01581	0	0	0	0	0	0	0	0	0	0	0	0	0	0	2	0	0	0	0	0	0	0	0	0	0	0	0	0	0	0	0	0	0	0	0	0	0	0	0	0	0	0	0	0	0	0	0	0	0	0	0	0	0	0	0	0	0	0	0	0	0	0	0
Phatr3_EG01582	560	455	665	272	374	353	757	884	869	531	531	320	684	620	1012	1224	664	407	729	456	588	547	1132	951	510	556	546	521	481	1356	1677	2105	639	657	2338	868	781	551	932	606	542	889	423	377	360	638	870	480	366	1849	2371	2935	2315	1493	1728	2365	2169	2401	2519	1189	1357	1012	1244
Phatr3_EG01583	0	0	0	0	0	0	0	0	0	0	0	0	0	0	0	0	0	0	0	0	0	0	0	0	0	0	0	0	0	0	0	0	0	0	0	0	0	0	0	0	0	0	0	0	0	0	0	0	0	0	0	0	0	0	0	0	0	0	0	0	0	0	0
Phatr3_EG01584	335	711	439	4411	809	547	211	185	2315	1211	1511	5475	1622	969	258	211	4714	2126	660	5237	3180	2881	1065	267	1626	2321	1746	1836	2305	300	599	633	736	951	809	3478	1662	942	1614	1067	798	1214	1102	2237	2179	522	506	989	860	884	705	1490	1149	648	607	285	348	541	671	4809	4479	3529	4286
Phatr3_EG01585	83	101	125	229	195	145	50	73	201	151	153	172	206	75	70	88	243	112	155	259	201	194	200	106	214	322	198	193	249	76	147	175	186	173	266	492	389	294	326	277	150	112	98	153	150	85	106	122	92	152	182	322	284	167	185	118	126	209	202	454	442	328	321
Phatr3_EG01586	151	84	138	74	80	101	199	230	178	160	121	62	126	71	156	170	217	138	189	135	133	131	285	211	118	136	234	218	175	238	363	408	234	244	294	194	152	206	308	204	108	196	90	80	75	100	162	95	94	435	436	873	612	498	488	433	510	564	614	451	438	420	295
Phatr3_EG01587	0	0	0	0	0	0	0	0	0	0	0	0	0	0	0	0	0	0	0	0	0	0	0	0	0	0	0	0	0	0	0	0	0	0	0	0	0	0	0	0	0	0	0	0	0	0	0	0	0	0	0	0	0	0	0	0	0	0	0	0	0	0	0
Phatr3_EG01588	134	112	93	8	47	65	298	459	30	121	142	29	50	50	88	148	251	260	126	87	360	657	240	289	130	174	159	157	141	38	111	148	340	243	2	311	185	102	360	130	145	176	65	33	52	157	216	201	191	728	1035	1237	1033	1901	2077	1273	1399	1486	1474	172	140	271	150
Phatr3_EG01589	0	0	0	1	0	0	0	0	0	0	0	0	0	0	0	0	0	0	0	0	0	0	0	0	0	0	0	0	0	0	0	0	0	0	0	0	0	0	0	0	0	0	0	0	0	0	0	0	0	0	0	0	0	0	0	0	0	0	0	0	0	0	0
Phatr3_EG01590	155	76	89	47	62	73	210	178	105	117	73	50	188	108	164	186	80	49	67	45	48	61	280	260	104	102	254	283	282	331	456	617	320	305	388	154	154	329	470	308	133	147	70	33	58	113	135	146	124	797	674	624	451	608	692	604	532	576	521	376	427	391	187
Phatr3_EG01591	22	11	3	13	2	2	126	118	100	80	63	32	62	12	66	99	14	6	19	12	12	11	114	33	11	13	174	190	201	34	81	91	70	65	120	22	20	74	118	73	7	26	17	10	9	12	14	8	9	251	204	238	214	128	119	173	182	281	299	206	200	278	172
Phatr3_EG01592	265	135	135	298	281	226	408	344	671	228	420	159	340	70	533	547	331	223	303	151	241	215	677	150	151	234	207	206	174	297	198	332	213	212	797	166	204	148	706	287	100	242	177	156	178	106	130	115	101	434	325	757	583	339	558	469	426	331	343	429	387	291	338
Phatr3_EG01593	0	0	0	0	0	0	0	0	0	0	0	0	0	0	0	0	0	0	0	0	0	0	0	0	0	0	0	0	0	0	0	0	0	0	0	0	0	0	0	0	0	0	0	0	0	0	0	0	0	0	0	0	0	0	0	0	0	0	0	0	0	0	0
Phatr3_EG01594	131	100	94	45	72	90	242	283	119	137	51	53	130	92	286	326	167	95	131	53	141	133	259	251	60	82	210	206	216	357	363	495	249	284	630	100	79	136	308	182	106	193	61	32	67	112	121	110	93	515	653	581	488	577	716	739	681	616	736	301	339	176	216
Phatr3_EG01595	0	0	0	0	0	0	0	0	0	0	0	0	0	0	0	0	0	0	0	0	0	0	0	0	0	0	0	0	0	0	0	0	0	0	0	0	0	0	0	0	0	0	0	0	0	0	0	0	0	0	0	0	0	0	0	0	0	0	0	0	0	0	0
Phatr3_EG01596	5	0	2	2	1	2	10	25	9	3	7	3	4	9	23	10	8	7	6	6	7	6	21	16	5	9	19	17	18	34	58	56	8	7	81	12	9	8	16	11	2	8	5	0	6	1	5	7	4	49	39	56	44	32	41	37	46	41	31	14	15	13	20
Phatr3_EG01597	14	29	29	8	36	17	231	240	125	49	115	18	99	12	177	210	51	37	17	43	38	43	240	103	72	69	225	198	151	61	102	158	272	237	24	80	80	57	317	122	89	104	31	12	18	27	22	86	89	480	477	586	481	326	279	384	401	461	547	218	248	153	122
Phatr3_EG01598	2365	2666	2928	2239	852	1294	3164	3337	2588	2911	2634	1257	936	1408	2429	2235	3331	2159	3165	3814	987	1212	5028	2593	5103	6396	1813	1984	1870	1885	2242	2519	2717	2071	2970	7903	6251	1029	2303	1303	2154	3850	1711	1964	2045	1423	1875	1712	1476	6121	6248	12533	8601	6761	6652	5882	6428	5553	6055	6368	6668	4636	4800
Phatr3_EG01599	0	0	0	0	0	0	0	0	0	0	0	0	0	0	0	0	1	1	3	0	1	1	0	0	0	0	0	0	0	0	0	0	0	0	0	0	0	0	0	0	0	0	0	0	1	0	0	0	0	0	0	0	0	0	0	0	0	0	0	2	0	0	0
Phatr3_EG01600	325	480	629	1304	175	185	298	351	703	745	399	1428	735	1447	303	329	588	330	358	333	255	300	677	847	1079	1341	198	191	201	1637	1120	1218	269	339	610	1644	1291	729	660	575	389	545	290	356	348	389	472	121	98	1936	1931	1195	857	1196	1056	513	593	836	784	1561	1607	2086	1308
Phatr3_EG01601	41	19	16	4	6	10	89	132	42	18	82	4	17	53	42	68	53	46	26	44	18	16	134	147	51	39	70	55	54	43	91	120	55	35	15	48	48	85	71	47	59	48	13	16	8	47	64	24	18	422	514	794	559	792	642	354	336	293	327	131	134	252	104
Phatr3_EG01602	16	7	9	8	10	18	7	5	6	10	20	12	13	3	1	5	20	8	26	17	10	9	8	5	12	24	7	5	6	2	3	5	4	8	0	28	14	11	12	8	8	6	7	8	4	4	5	2	5	11	7	46	14	15	11	16	13	10	5	31	43	37	31
Phatr3_EG01603	399	266	505	199	186	161	509	667	323	307	415	197	277	214	227	330	575	512	446	353	273	339	586	610	295	276	478	504	458	418	495	665	572	587	155	354	408	897	702	530	581	730	275	299	300	546	729	382	341	1930	1935	1671	1154	1629	1682	1239	1178	1214	1201	1610	1672	1401	1487
Phatr3_EG01604	9	11	13	1	0	3	40	47	3	40	3	4	4	0	29	20	21	16	2	21	6	10	18	7	2	8	19	16	19	3	11	27	14	8	42	6	3	10	16	7	32	13	7	3	1	5	3	3	1	16	33	38	32	33	25	93	82	51	65	36	28	3	8
Phatr3_EG01605	48	20	43	9	28	26	160	127	121	66	113	9	67	28	109	150	75	37	53	42	29	37	203	69	34	46	92	79	86	65	112	126	84	87	124	83	52	109	128	83	53	73	32	25	21	49	69	33	44	468	405	469	455	274	320	342	353	357	406	195	235	165	117
Phatr3_EG01606	177	145	181	55	28	29	415	562	206	188	193	81	89	431	353	332	269	214	181	276	101	133	718	794	369	335	448	465	407	695	818	1185	242	327	508	459	468	552	597	463	266	447	83	64	76	326	393	115	93	2272	2363	2403	1571	2211	2015	1328	1272	1148	1242	899	908	1363	1124
Phatr3_EG01607	5	44	3	5	0	0	25	27	106	30	82	4	2	7	6	12	71	45	7	44	6	7	2	0	34	67	21	16	13	0	1	1	1	0	10	42	27	0	12	1	11	62	2	2	0	1	4	1	0	9	1	16	9	2	5	70	60	75	36	188	166	93	143
Phatr3_EG01608	70	34	55	39	47	50	160	186	129	79	73	47	131	98	162	190	89	51	89	53	58	53	229	217	60	78	112	90	80	243	264	369	117	114	241	86	102	122	148	92	71	83	62	49	43	69	93	50	63	403	383	610	454	430	459	472	514	545	552	261	256	220	262
Phatr3_EG01609	0	0	0	0	0	0	0	0	0	0	0	0	0	0	0	0	0	0	0	0	0	0	0	0	0	0	0	0	0	0	0	0	0	0	0	0	0	0	0	0	0	0	0	0	0	0	0	0	0	0	0	0	0	0	0	0	0	0	0	0	0	0	0
Phatr3_EG01610	0	0	0	0	0	0	0	0	0	0	0	0	0	0	0	0	0	0	0	0	0	1	0	0	0	0	0	0	0	0	0	0	0	0	0	0	0	0	0	0	0	0	0	0	0	0	0	0	0	0	0	0	0	0	0	0	0	0	0	0	0	0	0
Phatr3_EG01611	0	0	0	0	0	0	0	0	0	0	0	0	0	0	0	0	0	0	0	0	0	0	0	0	0	0	0	0	0	0	0	2	0	0	0	0	0	0	0	0	0	0	0	0	0	0	0	0	0	0	0	0	0	0	0	0	0	0	0	0	0	0	0
Phatr3_EG01612	0	0	0	0	0	0	0	0	0	0	0	0	0	0	0	0	0	0	0	0	0	0	0	0	0	0	0	0	0	0	0	0	0	0	0	0	0	0	0	0	0	0	0	0	0	0	0	0	0	0	0	0	0	0	0	0	0	0	0	0	0	0	0
Phatr3_EG01613	0	0	0	0	0	0	0	0	0	0	0	0	0	0	0	0	0	0	0	0	0	0	0	0	0	0	0	0	0	0	0	0	0	0	0	0	0	0	0	0	0	0	0	0	0	0	0	0	0	0	0	0	0	0	0	0	0	0	0	0	0	0	0
Phatr3_EG01614	3598	3319	3218	3604	1788	2097	1305	1488	5050	2486	3180	4148	2496	3241	1600	1958	6819	4409	5108	3791	3032	3198	1994	1660	3184	4290	1901	1731	1622	2528	1680	2074	2052	1553	3214	4714	3943	1897	2464	1792	3432	4660	3121	3573	3197	1445	1957	4025	3280	6082	7048	10402	5190	4056	3331	2074	2106	2627	2631	11543	12051	11903	20662
Phatr3_EG01616	0	0	0	0	0	0	0	0	0	0	0	0	0	0	0	0	0	0	0	0	0	0	0	0	0	0	0	0	0	0	0	0	0	0	0	0	0	0	0	0	0	0	0	0	0	0	0	0	0	0	0	0	0	0	0	0	0	0	0	0	0	0	0
Phatr3_EG01617	79	15	98	105	96	85	0	0	7	0	5	13	27	15	21	33	98	61	79	40	59	35	18	19	25	16	30	30	27	26	26	28	56	83	41	24	54	144	66	96	22	36	58	102	86	70	65	90	89	82	101	67	45	30	73	50	56	70	74	118	123	147	153
Phatr3_EG01618	336	333	348	196	333	313	260	642	424	575	964	251	341	214	78	120	669	553	410	817	506	693	245	197	519	615	919	1001	886	70	164	219	452	635	8	724	546	782	1114	541	350	499	174	116	145	219	369	291	309	1055	1108	1536	948	1747	1426	744	661	502	532	2426	2464	3135	3620
Phatr3_EG01619	0	0	0	0	0	0	0	0	0	0	0	0	0	0	0	1	0	0	0	0	0	0	0	0	0	0	0	0	0	0	0	0	0	0	0	0	0	0	0	0	0	0	0	0	0	0	0	0	0	0	0	0	0	0	0	0	0	0	0	0	0	0	0
Phatr3_EG01620	0	0	0	0	0	0	0	0	0	0	0	0	0	0	0	0	0	0	0	0	0	0	0	0	0	0	0	0	0	0	0	0	0	0	0	0	0	0	0	0	0	0	0	0	0	0	0	0	0	1	0	0	0	0	0	0	0	0	0	0	0	0	0
Phatr3_EG01621	0	0	1	0	0	0	1	0	0	1	0	1	0	0	0	0	3	1	0	0	0	1	0	0	0	0	0	0	1	0	1	0	0	0	1	1	0	1	0	0	0	1	0	1	1	1	0	1	1	1	3	1	0	3	0	1	1	2	3	0	3	3	0
Phatr3_EG01622	101	116	119	29	31	35	187	193	201	98	154	34	182	112	185	237	215	126	117	117	53	68	227	192	60	64	81	85	89	239	370	379	165	126	223	82	80	176	217	128	196	266	63	44	55	175	211	102	71	809	839	859	614	785	824	670	647	640	713	370	357	340	315
Phatr3_EG01623	17	12	12	7	2	4	16	14	3	12	0	0	6	1	7	13	14	9	4	14	3	1	3	1	4	2	1	1	0	2	4	7	4	2	8	0	3	0	4	3	4	4	5	4	1	7	8	7	7	1	0	1	0	14	22	1	10	1	0	7	10	4	2
Phatr3_EG01624	19	10	14	3	5	10	16	15	17	6	14	8	14	12	8	17	38	31	34	18	15	12	13	7	12	19	6	5	6	13	12	9	16	11	4	7	11	9	10	8	11	13	14	6	1	8	18	10	7	64	57	29	24	16	17	22	18	45	42	42	42	16	35
Phatr3_EG01625	3	1	1	0	1	0	1	0	0	0	0	1	2	0	0	0	1	0	0	0	0	0	0	0	0	0	0	0	0	0	0	0	0	0	0	1	0	0	1	0	0	0	0	0	0	1	0	0	3	1	0	0	0	0	3	0	0	0	0	1	0	0	0
Phatr3_EG01626	2	2	1	4	6	4	4	4	2	6	1	3	4	3	4	11	46	30	89	41	49	45	0	0	3	4	2	0	3	0	0	0	2	3	2	4	0	7	2	5	1	5	4	9	7	8	17	6	4	50	16	4	4	9	23	5	12	21	15	7	21	5	8
Phatr3_EG01627	133	92	84	121	32	25	95	95	142	106	63	166	105	85	118	144	359	220	211	238	76	77	62	85	163	214	93	83	84	159	91	128	50	27	100	178	212	72	109	75	156	192	86	101	105	63	101	74	63	255	354	545	335	261	190	200	202	188	182	505	530	441	581
Phatr3_EG01628	8	3	10	2	5	5	25	30	30	9	13	6	23	2	22	16	6	2	8	3	4	1	17	7	3	3	2	7	9	13	19	30	8	4	18	6	10	10	11	3	2	17	2	2	3	4	5	3	2	47	70	60	56	53	42	64	65	77	97	14	20	18	23
Phatr3_EG01629	0	0	1	0	0	0	2	0	0	0	0	0	0	0	1	1	1	1	0	0	0	0	0	0	0	0	0	0	0	0	0	1	0	0	1	0	0	0	0	0	0	0	0	0	0	0	0	0	0	0	0	0	1	2	0	0	1	0	0	0	1	0	0
Phatr3_EG01630	1088	1952	1551	2294	587	549	845	860	1648	2076	1600	2323	812	614	669	577	3689	2644	2208	3345	1270	1464	717	580	2085	2559	834	843	858	699	759	935	649	475	474	2914	2052	968	1074	766	1174	2344	1168	1228	1286	687	997	582	494	3671	3318	3806	2305	2530	1894	1734	1638	1610	1613	4373	4757	4093	7020
Phatr3_EG01631	0	0	0	0	0	0	0	0	0	0	0	0	0	0	0	0	0	0	0	0	0	0	0	0	0	0	0	0	0	0	0	0	0	0	0	0	0	0	0	0	0	0	0	0	0	0	0	0	0	0	0	0	0	0	0	0	1	0	0	0	0	0	0
Phatr3_EG01632	0	0	0	0	0	0	0	0	0	0	0	0	0	0	4	5	0	0	0	3	0	0	0	0	0	0	0	1	0	0	0	0	1	1	0	0	0	0	0	0	0	0	0	0	0	0	0	0	0	0	0	0	0	0	0	0	0	0	0	0	0	0	0
Phatr3_EG01633	63	66	60	26	56	47	103	114	38	68	29	18	53	143	95	63	130	60	51	67	76	71	101	93	48	47	81	64	89	94	212	200	92	79	248	57	55	54	141	68	168	145	40	46	37	76	87	66	55	310	390	546	367	374	289	247	293	288	322	420	387	141	92
Phatr3_EG01634	17	5	12	22	11	13	7	11	41	39	28	19	26	13	9	5	94	42	29	69	23	32	6	9	11	32	22	19	29	17	21	24	16	22	35	26	18	27	41	29	4	19	19	20	20	16	18	16	10	52	42	75	56	62	50	29	28	25	17	85	100	122	129
Phatr3_EG01635	375	408	480	183	361	242	971	919	1063	655	924	185	582	144	531	636	608	394	479	408	392	481	587	331	227	290	486	525	470	295	398	553	379	407	375	334	334	488	616	374	377	631	227	164	167	238	359	252	193	1469	1135	2030	1540	1117	1219	1301	1147	1273	1406	1628	1622	1037	1586
Phatr3_EG01636	0	0	0	0	0	0	0	0	0	0	0	0	0	0	0	0	0	0	0	0	0	0	0	0	0	0	0	0	0	0	0	0	0	0	0	0	0	0	0	0	0	0	0	0	0	0	0	0	0	0	0	0	0	0	0	0	0	0	0	0	0	0	0
Phatr3_EG01637	1	1	2	4	2	3	4	3	6	3	3	2	5	6	4	6	8	5	9	10	8	2	5	0	2	3	1	1	3	1	4	4	1	0	3	1	4	6	3	1	3	6	3	2	2	6	14	0	1	38	52	25	21	18	19	17	15	25	21	11	8	1	8
Phatr3_EG01638	20	4	6	2	5	5	35	53	13	16	9	17	9	21	51	45	33	20	21	2	16	20	32	37	6	5	13	6	5	35	66	107	6	6	56	9	18	19	16	15	9	18	19	32	24	20	15	11	12	88	126	143	128	150	128	160	178	146	159	41	45	34	22
Phatr3_EG01639	1	0	0	0	1	0	2	2	0	3	3	0	4	2	3	2	0	0	0	0	0	2	4	9	4	2	2	3	3	6	8	6	2	3	0	0	2	4	2	1	2	3	1	0	0	1	2	0	1	11	9	20	17	18	16	19	24	22	17	4	3	5	6
Phatr3_EG01640	358	337	386	118	85	75	522	621	872	345	547	113	339	154	541	605	539	270	280	240	261	275	397	258	147	165	196	196	190	349	546	692	260	243	552	199	198	167	370	179	192	466	198	129	148	238	286	178	156	1098	1156	1402	1033	930	1156	1280	1182	1301	1368	670	796	707	879
Phatr3_EG01641	786	1547	2019	4108	1757	1417	513	483	1198	877	673	3146	1512	645	451	488	2677	1605	1584	2654	2559	2529	366	419	1926	2692	1002	1073	1297	510	708	784	740	841	573	3235	2695	1096	1795	1058	829	1848	1022	2461	1929	1105	1457	1237	1013	3100	3762	1386	1036	1626	1465	895	1054	992	1133	2926	2976	2089	3205
Phatr3_EG01642	5	4	3	0	1	0	14	8	8	0	3	0	8	1	35	59	10	9	2	3	8	5	9	4	4	2	8	9	9	4	24	13	9	10	4	5	3	10	13	7	8	7	3	2	0	5	3	6	0	28	21	72	75	5	5	56	50	75	67	50	57	10	38
Phatr3_EG01643	0	0	0	0	0	0	0	0	0	0	0	0	0	0	0	0	0	0	0	0	0	0	0	0	0	0	0	0	0	0	0	0	0	0	0	0	0	0	0	0	0	0	0	0	0	0	0	0	0	0	0	0	0	0	0	0	0	0	0	0	0	0	0
Phatr3_EG01644	0	0	0	0	0	0	0	0	0	0	0	0	0	0	0	0	0	0	0	0	0	0	0	0	0	0	0	0	0	0	0	0	0	0	0	0	0	0	0	0	0	0	0	0	0	0	0	0	0	0	0	0	0	0	0	0	0	0	0	0	0	0	0
Phatr3_EG01645	0	0	0	0	0	0	0	0	0	0	0	0	0	0	0	0	3	0	1	3	2	0	0	0	0	0	0	0	0	0	0	0	0	0	0	0	0	0	1	0	0	0	1	0	0	0	0	0	0	0	0	0	0	0	1	0	0	0	0	0	0	0	0
Phatr3_EG01646	0	0	0	0	0	0	0	0	0	0	0	0	0	0	0	0	0	0	0	0	0	0	0	0	0	0	0	0	0	0	0	0	0	0	0	0	0	0	0	0	0	0	0	0	0	0	0	0	0	0	0	0	0	0	0	0	0	0	0	0	0	0	0
Phatr3_EG01647	101	99	100	82	89	87	225	234	216	194	173	73	184	118	214	278	197	181	140	122	347	381	527	427	81	99	260	215	213	260	387	513	280	275	141	126	88	229	352	227	139	200	118	54	100	162	207	151	117	1083	1203	2288	1699	1533	773	925	888	720	752	456	447	296	324
Phatr3_EG01648	355	319	475	118	164	210	616	749	540	482	395	179	368	460	798	915	561	383	554	440	328	338	497	431	282	366	303	270	307	566	706	870	355	337	1077	420	382	199	525	256	375	662	177	135	140	423	595	272	253	1600	2021	1993	1446	1562	1680	1321	1342	1426	1422	1071	1034	886	784
Phatr3_EG01649	16	10	7	17	4	5	23	31	13	22	5	17	9	42	22	30	54	31	22	15	17	18	21	15	37	39	30	29	29	42	61	67	23	8	23	45	61	5	30	20	7	16	22	15	18	7	13	15	5	54	88	156	72	84	97	126	131	106	130	41	39	79	43
Phatr3_EG01650	13	36	44	24	10	16	24	19	26	16	52	31	15	16	9	25	123	84	36	99	40	70	6	11	24	42	19	12	9	5	14	5	11	15	2	53	42	26	31	10	45	107	33	52	56	59	86	62	48	115	105	120	93	102	61	12	11	24	31	103	85	85	91
Phatr3_EG01651	0	0	0	0	0	0	0	0	0	0	0	0	0	0	0	0	0	0	0	0	0	0	0	0	0	0	0	0	0	0	0	0	0	0	0	0	0	0	0	0	0	0	0	0	0	0	0	0	0	0	0	0	0	0	0	0	0	0	0	0	0	0	0
Phatr3_EG01652	324	258	415	445	543	432	380	412	278	271	295	561	1001	96	280	316	479	334	344	288	331	362	181	224	308	357	685	694	603	221	265	317	577	683	111	457	432	1217	856	881	386	547	401	578	499	375	553	511	491	778	793	845	551	721	857	987	890	1158	1198	1201	1391	1076	1092
Phatr3_EG01653	73	154	113	134	54	39	144	236	229	117	145	101	110	356	252	138	263	165	119	298	105	86	148	207	138	171	115	119	124	577	719	834	57	55	674	176	188	53	117	85	107	231	82	92	81	118	151	52	45	709	1032	731	529	1159	1022	673	658	629	713	480	483	531	604
Phatr3_EG01654	0	0	2	0	0	0	0	1	0	1	0	0	0	0	2	2	4	1	0	0	2	1	0	0	0	0	0	0	0	0	0	0	0	0	0	0	0	0	1	0	0	3	0	0	0	1	3	0	1	0	1	7	3	8	7	3	1	1	0	0	0	0	0
Phatr3_EG01655	174	89	128	61	126	134	201	163	384	205	281	81	209	42	128	130	82	62	92	58	96	87	62	46	35	37	113	114	114	51	90	123	91	76	84	55	42	125	138	138	50	134	67	38	46	67	88	63	58	270	246	378	224	254	239	340	342	355	350	305	296	260	268
Phatr3_EG01656	472	514	596	183	231	162	1406	1504	798	631	719	185	547	256	686	699	604	373	366	444	261	319	861	514	375	390	447	438	368	445	615	800	511	349	402	465	540	499	647	430	385	553	220	193	209	347	499	249	250	1707	1630	2516	1757	1753	1966	1964	1943	1968	2006	1172	1266	1568	1099
Phatr3_EG01657	0	0	0	0	0	0	0	0	0	0	0	0	0	0	0	0	0	0	0	0	0	0	0	0	0	0	0	0	0	0	0	0	0	0	0	0	0	0	0	0	0	0	0	0	0	0	0	0	0	0	0	0	0	0	0	0	0	0	0	0	0	0	0
Phatr3_EG01658	3	1	7	2	2	1	6	3	3	13	1	2	1	3	14	14	12	10	6	12	3	8	13	9	1	3	5	3	2	6	7	17	4	5	5	0	1	13	3	2	4	14	7	4	2	12	12	9	2	103	51	25	15	46	58	5	5	11	1	3	6	5	4
Phatr3_EG01659	99	88	123	63	63	65	337	356	245	144	174	66	171	58	330	432	279	203	127	162	140	138	393	199	102	113	133	136	134	196	301	379	116	133	146	143	123	202	232	156	122	221	97	80	86	147	145	108	87	939	984	1130	933	797	883	873	896	952	1027	408	423	360	343
Phatr3_EG01660	83	36	65	63	55	47	66	80	54	49	38	71	110	128	62	88	72	52	54	43	43	43	84	112	24	27	35	40	46	105	226	254	108	89	43	51	55	117	111	93	88	117	55	79	71	135	179	114	63	175	285	411	241	423	417	292	291	356	360	151	146	186	75
Phatr3_EG01661	0	0	0	0	0	0	0	0	0	0	0	0	0	0	0	0	0	0	0	0	0	0	0	0	0	0	0	0	0	0	0	0	0	0	0	0	0	0	0	0	0	0	0	0	0	0	0	0	0	0	0	0	0	0	0	0	0	0	0	0	0	0	0
Phatr3_EG01662	0	0	0	0	0	0	0	0	0	0	0	0	0	0	0	0	0	0	0	0	0	0	0	0	0	0	0	0	0	0	0	0	0	0	0	0	0	0	0	0	0	0	0	0	0	0	0	0	0	0	0	0	0	0	0	0	0	0	0	0	0	0	0
Phatr3_EG01663	1	0	0	0	0	0	0	1	0	0	0	0	0	0	1	1	2	0	2	1	0	1	0	0	0	0	0	0	0	0	0	0	0	0	0	0	0	0	0	0	0	0	0	0	0	0	1	0	0	0	0	0	0	3	3	1	0	0	0	0	1	0	0
Phatr3_EG01664	79	89	112	59	58	27	133	134	122	161	104	51	131	71	162	171	194	120	65	135	110	94	57	60	36	54	46	59	48	61	111	137	49	51	93	80	58	64	90	49	129	219	62	80	89	96	178	126	104	508	487	397	353	505	645	222	200	190	226	158	167	134	183
Phatr3_EG01665	135	201	116	47	78	82	138	95	277	186	186	55	111	59	160	324	322	225	199	244	112	109	99	30	196	251	230	195	166	45	93	147	211	149	152	231	251	156	386	185	201	282	125	90	105	104	156	118	114	373	272	444	289	237	239	413	450	578	469	730	726	690	916
Phatr3_EG01666	0	0	0	0	0	0	0	0	0	0	0	0	0	0	0	0	0	0	0	0	0	0	0	0	0	0	0	0	0	0	0	0	0	0	0	0	0	0	0	0	0	0	0	0	0	0	0	0	0	0	0	0	0	0	0	0	0	0	0	0	0	0	0
Phatr3_EG01667	93	74	71	13	24	15	117	106	85	53	48	12	29	77	315	373	168	116	73	59	103	94	175	129	36	46	100	100	98	192	188	178	64	59	313	68	45	43	104	63	66	103	35	20	16	53	92	39	54	473	577	586	416	478	437	506	453	491	523	296	288	174	149
Phatr3_EG01668	58	86	121	107	116	90	36	66	66	76	46	97	98	85	57	53	237	107	118	165	113	103	58	85	97	128	68	77	72	86	111	152	67	111	76	207	137	129	148	127	148	174	85	115	129	133	124	76	76	557	522	284	236	270	293	151	201	236	248	288	323	233	225
Phatr3_EG01669	36	6	7	7	19	7	65	93	18	16	17	5	22	8	17	20	14	6	10	4	3	4	21	5	9	3	1	2	4	13	28	35	8	4	11	7	12	24	15	16	3	13	7	9	15	10	18	15	16	47	88	59	48	53	51	48	64	65	71	13	14	10	7
Phatr3_EG01670	73	35	45	6	19	4	123	146	85	16	47	7	28	96	84	78	45	14	40	26	17	15	64	101	19	22	8	8	13	135	147	165	18	24	129	35	34	13	20	9	26	46	9	3	3	34	36	9	7	143	283	365	320	387	428	286	274	315	347	45	40	66	46
Phatr3_EG01671	80	68	116	21	21	23	109	135	178	56	115	36	106	150	183	143	127	69	102	142	34	47	91	100	94	81	78	66	60	209	202	270	91	81	175	108	136	109	114	73	85	134	40	26	41	106	169	58	53	411	445	464	287	482	567	368	348	377	400	274	275	330	338
Phatr3_EG01672	407	194	260	191	291	327	311	442	186	265	126	199	589	294	396	518	352	248	566	284	325	319	279	281	156	173	407	355	364	399	634	851	460	659	589	195	221	363	634	358	160	350	239	153	165	295	400	361	311	741	1019	1000	700	1023	1190	1076	984	1008	1006	706	663	512	517
Phatr3_EG01673	65	44	74	35	8	17	88	141	226	91	173	24	27	274	163	162	209	129	152	192	42	47	192	113	145	145	97	80	89	255	231	252	72	61	295	159	126	41	108	57	107	137	43	29	41	61	88	41	33	554	562	1087	619	787	588	303	296	250	247	348	383	629	457
Phatr3_EG01674	161	104	203	25	44	44	431	502	424	134	287	37	181	155	255	274	97	56	78	69	86	91	354	187	99	86	164	152	116	296	288	364	170	160	307	122	139	129	209	90	158	218	60	31	51	132	171	115	108	1344	1165	907	578	761	914	693	730	796	789	330	349	296	204
Phatr3_EG01675	0	0	0	0	0	0	0	0	0	0	0	0	0	0	0	0	0	0	0	0	0	0	0	0	0	0	0	0	0	0	0	0	0	0	0	0	0	0	0	0	0	0	0	0	0	0	0	0	0	0	0	0	0	0	0	0	0	0	0	0	0	0	0
Phatr3_EG01676	22	3	4	2	4	0	20	18	6	7	5	0	7	2	9	7	8	4	2	8	3	4	8	10	7	6	11	11	10	20	16	25	5	4	15	5	9	4	12	4	3	9	9	2	7	10	8	2	3	42	32	39	36	55	62	25	19	24	32	24	15	40	25
Phatr3_EG01677	94	109	86	93	110	59	80	118	283	170	168	76	212	215	146	135	297	156	111	303	168	130	161	163	144	156	137	107	155	218	395	469	150	141	244	287	177	119	231	140	143	191	63	70	86	126	140	110	87	335	526	615	513	780	715	264	306	312	435	378	341	344	212
Phatr3_EG01678	51	52	51	22	38	33	249	211	240	96	160	40	50	36	158	221	45	39	31	51	31	40	85	41	36	27	40	45	43	57	66	79	60	30	89	36	24	16	51	25	52	80	15	16	13	32	34	34	14	222	210	230	153	145	174	262	301	320	291	183	202	133	90
Phatr3_EG01679	0	0	0	0	0	0	0	0	0	0	0	0	0	0	0	0	0	0	0	0	0	0	0	0	0	0	0	0	0	0	0	0	0	0	0	0	0	0	0	0	0	0	0	0	0	0	0	0	0	0	0	0	0	0	0	0	0	0	0	0	0	0	0
Phatr3_EG01680	83	24	43	26	78	63	7	10	4	10	23	10	16	36	5	5	124	70	96	46	31	26	3	25	35	29	8	14	3	11	1	13	40	33	1	43	36	17	30	17	126	40	49	35	45	21	36	33	23	37	30	50	37	65	40	23	43	23	35	127	114	98	66
Phatr3_EG01681	0	0	0	0	0	0	1	0	0	0	0	0	0	1	1	0	0	1	0	0	0	0	1	0	0	0	0	1	0	0	0	1	0	0	0	0	0	0	0	0	0	0	0	0	0	0	0	0	0	1	1	2	0	1	0	4	6	0	1	0	1	0	0
Phatr3_EG01682	443	192	282	742	172	112	484	482	1147	172	1080	738	240	234	416	584	1300	821	442	287	255	306	2001	289	114	114	137	148	107	244	434	459	135	118	130	139	90	438	234	279	311	286	454	599	510	365	427	244	194	1583	830	3853	3036	1289	1209	792	880	1038	1306	1274	1296	1782	1961
Phatr3_EG01683	4	3	1	0	0	0	34	9	12	2	10	0	10	12	26	26	5	2	2	5	4	2	16	3	2	1	3	6	2	9	20	27	2	4	23	5	2	11	7	4	4	10	1	0	0	11	9	1	3	37	68	128	74	66	46	69	53	99	112	17	21	30	14
Phatr3_EG01684	31	5	11	21	1	2	1	0	0	59	0	28	1	6	0	0	12	7	17	8	4	6	0	1	2	0	6	2	5	0	0	0	3	1	1	2	2	2	0	1	9	11	19	13	18	6	4	1	2	11	19	2	0	1	2	0	0	1	2	5	7	9	14
Phatr3_EG01685	0	0	0	0	0	0	0	0	0	0	0	0	0	0	0	0	0	0	0	0	0	0	0	0	0	0	0	0	0	0	0	0	0	0	0	0	0	0	0	0	0	0	0	0	0	0	0	0	0	0	0	0	0	0	0	0	0	0	0	0	0	0	0
Phatr3_EG01686	280	339	439	111	267	260	690	761	424	306	322	121	724	673	568	792	231	161	222	148	159	214	488	428	87	125	152	130	102	638	733	865	287	277	617	139	158	303	248	258	360	451	123	78	92	190	271	230	187	1572	1496	1142	932	1096	1363	1279	1347	2162	2013	870	864	376	440
Phatr3_EG01687	328	227	237	124	205	141	723	975	73	266	148	133	169	146	620	644	408	306	262	247	247	324	917	455	120	133	343	387	325	294	622	712	446	570	291	186	147	535	422	380	284	473	231	256	310	488	533	381	383	1735	2069	4081	3027	2910	2850	2143	2238	2608	2817	619	659	921	427
Phatr3_EG01688	28549	23326	30930	59083	33677	32379	3183	2267	45812	38715	31294	48002	50212	3053	1763	2442	68018	41340	38675	37868	41396	40070	643	984	14664	19420	28146	26799	22482	1161	1039	1134	20051	22787	885	25776	18209	19502	28580	19301	21820	36333	28305	38403	34054	14993	20668	23509	19927	649	127	704	363	121	343	545	578	2126	1704	105339	109324	65692	107103
Phatr3_EG01689	0	0	0	0	0	0	0	0	0	0	0	0	0	0	0	0	0	0	0	0	0	0	0	0	0	0	0	0	0	0	0	0	0	0	0	0	0	0	0	0	0	0	0	0	0	0	0	0	0	0	0	0	0	0	0	0	0	0	0	0	0	0	0
Phatr3_EG01690	253	169	201	59	104	100	193	193	678	178	411	89	168	208	578	718	1484	909	477	603	366	364	606	320	213	298	420	340	345	360	425	679	244	235	550	320	274	298	416	273	243	540	167	124	122	288	360	188	170	1071	1375	2613	1922	1188	1112	1358	1266	1129	1288	1556	1573	1477	1500
Phatr3_EG01691	0	0	0	0	0	0	0	0	0	0	0	0	0	0	0	0	5	3	0	2	0	0	0	1	0	0	0	0	0	0	0	1	0	0	2	0	1	0	0	0	2	0	0	0	1	0	0	0	0	0	0	0	0	0	2	1	0	0	0	0	0	0	0
Phatr3_EG01692	165	111	152	87	82	81	236	329	132	103	169	129	202	207	216	244	225	162	212	186	95	118	303	255	115	115	127	121	129	228	249	347	203	167	120	168	144	249	232	130	232	232	116	195	159	219	302	183	125	762	938	1192	813	925	856	694	676	749	770	435	430	545	351
Phatr3_EG01693	0	1	1	1	1	0	1	1	0	1	1	0	0	2	0	0	2	0	0	0	1	0	0	0	1	0	0	1	0	1	3	2	1	0	6	0	0	0	3	2	1	0	2	2	1	0	3	1	0	4	0	4	4	2	4	3	2	0	2	2	0	1	0
Phatr3_EG01694	179	83	208	496	173	296	23	39	19	170	15	524	139	77	33	27	133	109	214	118	239	279	27	24	28	38	80	80	85	26	41	56	129	144	28	45	55	444	95	224	126	214	436	889	681	188	227	498	480	124	69	111	85	39	92	46	42	118	120	180	192	229	285
Phatr3_EG01695	2	2	1	0	0	1	1	1	3	2	1	1	2	0	4	2	1	1	1	0	2	2	0	1	0	1	3	0	3	2	0	0	1	1	2	1	0	1	2	0	0	1	0	0	0	1	0	0	1	1	1	1	0	0	1	3	4	1	4	2	2	3	2
Phatr3_EG01696	0	0	0	0	0	0	0	0	0	0	0	0	0	0	0	0	0	0	0	0	0	0	0	0	0	0	0	0	0	0	0	0	0	0	0	0	0	0	0	0	0	0	0	1	0	0	0	0	0	2	1	3	1	0	1	1	0	0	0	0	0	0	0
Phatr3_EG01697	0	0	0	0	0	0	0	0	0	0	0	0	0	0	0	0	0	0	0	0	0	0	0	0	0	0	0	0	0	0	0	0	0	0	0	0	0	0	0	0	0	0	0	0	0	0	0	0	0	0	0	0	0	0	0	0	0	1	0	0	0	0	0
Phatr3_EG01698	1	2	0	0	0	0	1	0	0	0	0	0	0	1	1	0	0	2	1	3	0	0	0	0	0	0	0	0	0	0	0	1	0	0	0	1	0	0	0	0	0	1	0	0	0	0	1	0	1	2	1	1	0	1	2	2	1	0	1	4	4	0	1
Phatr3_EG01699	0	0	0	0	0	0	1	0	0	0	0	1	0	0	2	1	0	0	0	0	0	0	0	0	0	0	0	0	0	0	0	0	0	0	0	0	0	0	0	0	0	0	0	0	0	0	0	0	0	1	0	0	0	0	0	0	0	1	0	0	0	0	0
Phatr3_EG01700	0	0	0	0	0	0	0	1	0	0	0	2	0	0	0	0	0	0	1	0	0	0	0	0	0	0	0	0	0	0	0	0	0	0	0	0	0	0	0	0	0	0	0	0	1	0	0	0	1	3	4	0	0	0	0	0	0	0	0	1	0	0	0
Phatr3_EG01701	655	1501	1313	642	164	475	3409	3280	529	3890	461	1072	783	407	2441	2589	1924	1375	874	5292	623	630	1778	503	2870	3977	328	352	293	427	402	499	480	223	1230	4341	3223	507	1010	585	871	1765	690	621	645	141	196	406	367	6450	1929	5123	4031	1335	2459	5491	6032	6336	6689	4994	5312	1909	1959
Phatr3_EG01702	535	739	712	173	71	75	1316	1830	524	744	718	415	184	585	1047	1101	2104	1251	701	709	278	340	533	295	337	570	79	77	94	120	62	94	126	71	70	598	253	178	173	138	1909	1929	97	112	106	535	601	247	207	1215	1948	4603	3862	1359	1206	3811	4430	5016	4348	1984	1927	629	471
Phatr3_EG01703	0	1	0	0	0	0	2	1	2	0	0	1	0	0	0	2	2	0	1	0	0	0	2	0	0	0	1	2	0	0	1	1	0	0	0	0	0	0	1	0	0	1	0	0	2	0	0	0	0	5	2	4	5	0	1	2	2	2	4	0	2	2	0
Phatr3_EG01704	46	41	46	16	18	27	61	122	58	26	45	13	40	77	76	81	38	25	35	48	57	40	115	110	51	50	42	48	47	134	153	175	63	68	77	64	62	44	102	80	63	119	17	21	11	85	121	32	39	211	344	384	311	422	352	280	264	300	311	100	93	182	104
Phatr3_EG01705	17	14	23	8	13	6	25	32	77	62	39	7	22	18	46	27	51	28	22	46	30	25	24	12	17	21	28	23	38	21	32	40	7	17	73	31	23	26	27	12	12	34	18	26	11	19	35	9	7	99	58	89	55	66	100	58	55	48	48	67	99	101	109
Phatr3_EG01706	100	58	110	35	15	29	176	174	125	96	173	31	58	13	87	149	251	173	85	120	53	64	121	72	111	106	71	70	64	43	90	89	89	79	84	170	116	159	111	91	77	133	32	41	38	59	84	32	24	369	407	476	335	361	332	311	336	322	340	361	360	459	360
Phatr3_EG01707	0	0	0	0	0	0	0	0	0	0	0	0	0	0	0	0	0	0	0	0	0	0	0	0	0	0	0	0	0	0	0	0	0	0	0	0	0	0	0	0	0	0	0	0	0	0	0	0	0	0	0	0	0	0	0	0	0	0	0	0	0	0	0
Phatr3_EG01708	421	380	644	913	1133	902	546	533	429	517	471	741	1045	154	397	531	791	615	866	880	1029	1045	500	339	532	578	881	861	744	304	386	583	916	1046	115	709	712	1660	1274	1024	542	762	584	972	909	482	677	794	788	1352	1242	1825	1389	1114	1249	1061	1042	1078	1129	1652	1768	1650	2022
Phatr3_EG01709	24	23	39	29	47	28	22	18	23	14	20	12	46	7	38	27	19	15	32	14	27	25	13	10	23	28	34	39	32	12	8	19	28	43	41	35	32	68	46	65	30	36	21	24	27	44	48	24	25	58	51	85	61	32	26	42	29	46	34	87	66	78	135
Phatr3_EG01710	0	0	0	0	0	0	0	0	0	0	0	0	0	0	1	1	0	0	0	0	0	0	0	0	0	0	0	0	0	0	0	0	0	0	0	0	0	0	0	0	0	0	0	0	0	0	0	0	0	0	0	0	0	0	0	0	0	0	0	0	0	0	0
Phatr3_EG01711	0	0	0	0	0	0	0	0	0	0	0	0	0	0	0	0	0	0	0	0	0	0	0	0	0	0	0	0	0	0	0	0	0	0	0	0	0	0	0	0	0	0	0	0	0	0	0	0	0	0	0	0	0	0	0	0	0	0	0	0	0	0	0
Phatr3_EG01712	197	175	249	116	118	92	420	382	381	218	203	134	294	122	391	377	385	243	225	260	198	205	341	200	190	250	227	187	202	253	257	275	193	250	183	319	264	228	283	220	163	287	118	124	100	165	209	122	108	873	849	1230	1017	660	694	632	596	592	631	552	540	330	466
Phatr3_EG01713	0	0	0	0	0	2	2	0	0	0	0	0	0	1	0	3	0	1	2	3	0	0	0	0	1	0	0	1	0	0	0	0	1	0	0	3	1	0	0	2	0	4	0	2	0	2	2	1	0	10	3	0	1	8	22	2	10	1	0	4	1	2	0
Phatr3_EG01714	76	54	57	17	29	21	197	251	138	58	156	9	83	49	105	103	100	74	48	37	26	30	168	152	70	53	46	58	59	136	162	226	83	73	84	76	87	164	97	88	75	71	29	26	23	83	108	43	55	573	695	827	567	678	514	510	512	489	552	239	235	356	239
Phatr3_EG01715	0	0	0	0	0	0	0	0	0	0	0	0	0	0	0	0	0	0	0	0	0	0	0	0	0	0	0	0	0	0	0	0	0	0	0	0	0	0	0	0	0	0	0	0	0	0	0	0	0	0	0	0	0	0	0	0	0	0	0	0	0	0	0
Phatr3_EG01716	0	0	0	0	0	0	1	0	0	0	0	0	0	0	1	0	2	0	0	0	0	0	0	1	0	2	0	0	0	0	0	0	0	1	1	0	2	0	0	0	0	0	0	0	0	1	0	0	0	2	2	0	0	2	1	0	0	1	1	0	0	0	0
Phatr3_EG01717	79	61	127	28	47	27	179	176	48	49	103	37	50	45	55	91	91	82	52	51	33	58	93	62	66	63	31	44	38	11	18	34	69	70	1	113	109	91	67	56	91	90	37	32	36	58	68	28	32	439	390	301	261	358	412	181	189	261	250	242	229	176	113
Phatr3_EG01718	0	4	0	0	0	1	6	1	3	0	0	1	1	1	1	1	0	2	6	2	0	2	5	3	1	0	2	2	2	4	4	6	3	2	0	3	7	4	6	0	2	1	0	1	1	0	1	5	1	2	6	15	11	14	10	14	15	19	14	14	4	15	10
Phatr3_EG01719	1214	1580	1571	988	1310	1043	786	646	1176	1262	1049	921	1043	576	719	655	3047	2039	2103	1386	1515	1710	667	543	1047	1213	1048	1008	1046	481	602	630	1140	1069	653	1348	1213	1368	1430	1114	2082	3067	1057	1094	1124	1287	1836	1032	924	1507	1386	2454	1723	1081	892	1657	1697	2101	2090	4248	4333	2444	3240
Phatr3_EG01720	0	0	0	0	0	0	0	0	0	0	0	0	0	0	0	0	0	0	0	0	0	0	0	0	0	0	0	0	0	0	0	0	0	0	0	0	0	0	0	0	0	0	0	0	0	0	0	0	0	0	0	0	0	0	0	0	0	0	0	0	0	0	0
Phatr3_EG01721	1	0	1	0	0	0	1	3	1	2	1	0	1	0	2	3	2	1	1	1	2	2	1	0	0	0	1	2	1	2	4	4	0	1	1	2	1	2	0	0	2	0	2	0	1	0	2	0	2	9	3	7	3	7	10	21	9	14	6	0	5	9	2
Phatr3_EG01722	11	17	21	20	34	18	54	51	15	31	22	27	32	8	27	49	39	17	28	30	60	52	79	71	22	16	35	24	43	20	36	63	54	60	3	38	17	26	79	46	19	28	9	3	8	44	30	17	11	127	168	263	241	119	131	143	191	153	201	94	62	40	36
Phatr3_EG01723	16	30	27	13	16	12	63	71	42	15	30	25	46	31	47	59	39	30	15	13	25	29	31	49	28	21	39	25	33	37	68	93	26	42	35	40	26	42	69	32	24	44	13	15	21	35	38	18	22	108	180	232	171	197	168	181	172	179	229	49	62	73	74
Phatr3_EG01724	6	10	3	8	6	6	59	55	88	42	49	7	21	5	78	93	32	21	14	22	5	10	90	24	13	26	52	23	44	16	66	52	18	12	71	22	12	24	33	21	30	36	14	8	8	9	11	17	7	98	140	269	186	99	74	140	121	203	222	118	130	109	201
Phatr3_EG01725	118	83	74	94	274	218	92	91	529	71	428	237	259	125	174	326	975	738	552	478	447	444	197	104	132	138	233	241	188	104	113	208	138	167	48	147	107	194	297	167	117	168	284	213	266	150	248	110	106	374	611	1120	674	494	480	405	406	359	413	797	905	1078	959
Phatr3_EG01726	256	807	389	303	376	296	920	1175	302	461	436	329	541	395	965	1039	1092	832	423	425	1957	2469	818	836	177	263	828	803	697	615	672	917	978	1328	396	261	176	455	1217	587	747	966	399	300	350	671	878	673	647	1665	2297	5086	3843	3278	2585	2772	2742	3537	3335	1702	1741	1291	1393
Phatr3_EG01727	3	2	0	3	0	6	6	0	2	12	2	6	7	1	1	5	8	6	5	1	6	4	8	2	2	1	12	9	11	6	13	11	5	6	7	3	2	10	10	4	0	5	4	3	6	5	1	6	1	16	17	13	18	11	18	7	9	7	13	8	9	25	14
Phatr3_EG01728	1	4	2	1	0	0	33	31	19	6	11	1	4	2	40	44	8	6	0	4	1	2	11	6	1	1	6	1	8	8	25	28	2	0	27	6	5	7	6	0	1	5	2	1	0	4	3	3	1	83	113	95	80	64	70	104	76	109	125	27	19	24	16
Phatr3_EG01729	8	4	12	7	1	1	5	12	5	2	4	8	0	8	10	7	37	21	17	2	17	8	11	8	6	11	5	1	0	4	15	25	2	0	6	12	8	7	2	3	2	6	11	22	23	7	13	9	2	162	203	32	21	68	55	45	52	41	59	13	17	7	23
Phatr3_EG01730	0	0	0	0	0	0	0	0	0	0	0	0	0	0	0	0	0	0	0	0	0	0	0	0	0	0	0	0	0	0	0	0	0	0	0	0	0	0	0	0	0	0	0	0	0	0	0	0	0	0	0	0	0	0	0	0	0	0	0	0	0	0	0
Phatr3_EG01731	125	120	151	58	103	121	305	382	285	221	171	61	228	134	283	297	110	91	57	83	109	91	171	175	42	66	124	94	111	275	300	374	87	124	320	74	64	72	182	84	107	167	58	31	26	77	125	86	90	495	627	427	321	566	660	717	672	653	733	268	293	268	269
Phatr3_EG01732	117	58	175	61	130	116	398	401	117	135	256	73	153	49	135	166	174	125	142	148	157	169	202	107	65	55	121	120	76	30	37	44	150	156	1	111	96	63	150	86	79	80	47	35	46	80	120	100	91	508	484	946	705	610	565	510	590	623	647	558	511	388	317
Phatr3_EG01733	66	37	55	12	36	24	111	119	53	62	72	31	68	22	56	79	100	81	69	77	50	72	75	69	44	34	61	80	52	39	60	70	82	80	17	64	92	133	134	75	89	106	28	20	41	75	106	60	58	327	340	564	361	323	328	309	243	296	273	250	256	217	264
Phatr3_EG01734	0	0	0	0	0	0	0	0	0	0	0	0	0	0	0	0	0	0	0	0	0	0	0	0	0	0	0	0	0	0	0	0	0	0	0	0	0	0	0	0	0	0	0	0	0	0	0	0	0	0	0	0	0	0	0	0	0	0	0	0	0	0	0
Phatr3_EG01735	1	0	1	0	4	1	0	0	4	1	1	0	6	0	0	0	0	0	2	1	0	0	0	0	0	0	0	0	0	0	0	0	1	0	0	0	1	0	0	0	0	6	6	1	1	10	18	4	9	1	0	0	0	0	1	0	0	0	0	4	0	0	1
Phatr3_EG01736	56	48	102	25	39	52	122	167	95	44	56	26	63	60	142	186	118	81	90	115	62	61	93	146	76	92	50	56	56	200	174	262	91	82	96	99	140	85	121	75	86	110	48	42	25	65	96	60	44	438	562	360	274	381	458	359	363	346	350	178	206	178	180
Phatr3_EG01737	2	0	1	0	0	0	6	5	1	2	2	0	3	3	11	10	3	2	1	2	0	0	9	2	1	3	0	0	1	0	4	5	4	0	0	2	2	1	3	7	1	1	1	0	0	3	2	2	0	17	17	55	42	39	33	24	25	28	25	9	8	6	3
Phatr3_EG01738	805	578	955	807	800	814	764	805	1393	902	843	854	1633	364	625	921	1215	760	1097	850	807	789	443	378	483	601	533	489	521	630	633	881	623	680	1157	646	662	484	799	536	469	994	466	538	467	492	750	500	498	1249	1447	1851	1340	1450	1578	1565	1577	1663	1691	2197	2360	1957	2249
Phatr3_EG01739	5	8	3	8	10	21	74	72	50	12	31	12	51	35	80	78	25	8	7	9	13	8	85	32	3	3	8	6	5	37	61	92	11	20	83	3	4	20	12	7	3	12	4	9	9	17	13	16	14	228	239	180	161	123	171	133	160	145	153	41	46	91	53
Phatr3_EG01740	0	1	0	0	0	1	0	2	1	1	1	0	0	0	3	2	6	1	1	5	2	0	0	0	0	7	0	0	0	0	0	0	0	0	0	0	2	0	0	0	0	0	1	0	0	0	1	0	0	9	6	0	0	0	2	1	2	0	0	4	7	1	0
Phatr3_EG01741	70	71	71	12	36	29	191	226	81	61	58	19	54	160	175	231	147	106	66	87	83	90	138	169	54	56	95	67	66	227	334	333	90	91	105	51	53	30	119	68	113	182	40	38	46	82	121	90	84	800	871	526	330	616	756	460	512	518	566	206	210	163	103
Phatr3_EG01742	0	1	0	0	0	0	0	0	0	0	0	0	0	0	0	0	0	0	0	0	0	0	0	0	0	0	0	0	0	0	0	0	0	0	0	0	0	0	0	0	0	0	0	0	0	0	0	0	0	0	0	0	0	0	0	0	0	0	0	0	0	0	0
Phatr3_EG01743	0	0	0	0	0	0	0	0	0	0	0	0	0	0	0	0	0	0	0	0	0	0	0	0	0	0	0	0	0	0	0	0	0	0	0	0	0	0	0	0	0	0	0	0	0	0	0	0	0	0	0	0	0	0	0	0	0	0	0	0	0	0	0
Phatr3_EG01744	1386	220	714	328	410	327	150	237	59	30	58	180	97	746	100	141	292	162	824	133	39	35	69	288	159	206	13	12	10	245	214	288	88	105	18	193	194	304	81	185	425	115	288	406	407	547	630	290	248	1031	1022	316	133	574	1229	268	251	492	438	268	301	168	151
Phatr3_EG01745	57	43	57	12	13	13	83	90	93	22	52	2	17	148	182	186	161	122	101	164	39	33	139	65	73	86	55	56	42	82	88	103	35	38	118	95	92	28	55	27	126	158	35	34	30	114	114	81	55	666	616	1216	861	785	593	178	203	169	182	193	170	367	316
Phatr3_EG01746	2069	2221	1963	902	1119	1064	1789	1773	1247	2361	1935	1213	1488	1122	1002	1256	6660	4993	4373	4190	4002	5025	1224	1019	2096	2361	3389	3394	2960	603	971	1110	2364	2245	309	2967	2891	1893	3471	2035	3178	5437	2128	1657	1872	1849	2406	1769	1697	3412	3244	4534	3143	2768	2814	3090	3090	3723	3742	10090	10374	7194	12054
Phatr3_EG01747	7	3	11	4	3	3	17	14	7	9	8	3	5	10	10	27	32	10	12	16	9	9	15	24	9	8	9	5	6	8	41	39	11	16	12	11	6	24	19	14	17	19	5	4	2	18	19	2	6	58	86	90	78	76	44	59	67	67	63	18	26	20	24
Phatr3_EG01748	0	0	0	0	0	0	0	0	0	0	0	0	0	0	0	0	0	0	0	0	0	0	0	0	0	0	0	0	0	0	0	0	0	0	0	0	0	0	0	0	0	0	0	0	0	0	0	0	0	0	0	0	0	0	0	0	0	0	0	0	0	0	0
Phatr3_EG01749	0	0	0	0	0	1	2	2	0	0	0	0	2	0	1	1	0	0	0	0	1	1	0	0	0	0	0	0	0	1	2	6	0	1	0	0	0	0	1	0	0	0	0	0	0	0	0	0	0	2	7	2	5	9	14	34	28	26	18	0	1	0	1
Phatr3_EG01750	144	186	218	135	111	92	351	308	244	320	214	131	157	105	250	277	273	201	222	472	123	151	331	233	299	387	202	206	191	121	306	390	184	155	118	454	403	230	326	201	175	334	112	171	202	193	223	146	143	656	757	1220	980	825	663	692	623	709	744	553	595	503	542
Phatr3_EG01751	42	30	38	5	16	7	141	162	98	57	104	4	29	33	115	181	93	62	28	52	24	18	189	94	35	36	58	70	54	80	126	139	58	34	149	46	49	63	58	58	113	95	27	15	12	49	52	28	23	665	583	716	606	455	407	373	429	406	503	311	323	240	195
Phatr3_EG01752	236	300	356	75	81	77	342	401	164	132	267	90	191	242	232	283	486	366	490	321	207	264	358	440	217	208	162	179	170	315	380	490	336	193	109	294	221	342	275	231	669	691	238	236	256	611	818	422	362	2602	3048	1808	1276	1984	2000	880	875	916	1030	880	983	1314	1309
Phatr3_EG01753	2	4	6	5	2	7	1	5	2	2	5	3	3	1	0	1	2	1	4	6	0	3	1	1	4	5	3	0	5	3	3	11	2	6	2	4	1	6	3	3	2	5	7	2	9	7	9	2	6	16	16	15	4	17	9	9	5	3	3	10	11	15	8
Phatr3_EG01754	0	0	0	0	0	0	0	0	0	0	0	0	0	0	0	0	0	0	0	0	0	0	0	0	0	0	0	0	0	0	0	0	0	0	0	0	0	0	0	0	0	0	0	0	0	0	0	0	0	0	0	0	0	0	0	0	0	0	0	0	0	0	0
Phatr3_EG01755	2	0	2	1	0	0	4	0	1	0	2	1	0	9	0	0	1	1	2	1	2	1	1	2	4	2	1	3	2	2	2	2	0	0	0	5	2	1	0	1	3	3	1	0	2	1	0	1	0	4	3	4	0	4	0	7	2	0	0	3	5	2	3
Phatr3_EG01756	10	3	4	0	2	2	21	27	15	6	11	0	3	7	13	28	7	4	2	3	7	4	18	8	1	1	10	5	4	5	17	20	5	7	4	7	3	3	17	9	6	4	3	1	0	13	20	7	10	29	65	65	55	75	76	43	49	50	65	18	11	18	7
Phatr3_EG01757	108	66	79	6	48	44	200	275	178	61	102	13	94	167	298	303	75	64	62	52	59	59	194	201	43	46	93	81	93	270	363	444	137	115	421	71	61	68	148	83	134	222	52	33	47	125	163	100	78	797	1062	849	592	753	812	651	644	649	647	242	333	258	232
Phatr3_EG01758	0	0	0	0	0	0	0	0	0	0	0	0	0	0	0	0	0	0	0	0	0	0	0	0	0	0	0	0	0	0	0	0	0	0	0	0	0	0	0	0	0	0	0	0	0	0	0	0	0	0	0	0	0	0	0	0	0	0	0	0	0	0	0
Phatr3_EG01759	1	1	0	0	0	0	0	0	0	0	0	0	0	0	0	1	0	0	2	0	0	0	1	0	0	0	1	0	0	1	0	1	0	0	1	0	0	1	0	3	0	0	1	0	0	1	0	0	1	1	1	2	3	0	2	0	4	1	0	2	2	0	1
Phatr3_EG01760	496	308	453	198	429	371	520	825	615	471	488	311	660	527	405	486	542	330	381	521	407	429	529	546	407	412	749	715	713	624	757	1072	464	515	268	616	567	676	1022	651	435	598	289	193	236	430	602	302	274	2723	3096	2090	1606	2657	2786	2210	1970	1745	1783	1976	2055	1720	1975
Phatr3_EG01761	299	237	405	168	263	187	294	296	325	230	203	125	415	83	324	360	220	151	241	100	173	194	194	161	112	136	166	169	143	229	328	396	262	289	493	194	192	372	381	286	244	295	146	116	112	292	385	204	158	655	728	720	632	648	832	605	635	670	706	666	713	394	508
Phatr3_EG01762	0	0	0	0	0	0	0	0	0	0	0	0	0	0	0	0	0	0	0	0	0	0	0	0	0	0	0	0	0	0	0	0	0	0	0	0	0	0	0	0	0	0	0	0	0	0	0	0	0	0	0	0	0	0	0	0	0	0	0	0	0	0	0
Phatr3_EG01763	56	19	30	16	17	15	117	105	56	57	98	15	36	16	38	78	46	40	42	23	34	28	115	44	32	37	49	50	38	14	25	51	48	31	1	48	33	29	95	34	32	46	28	25	29	20	31	42	34	339	223	457	343	160	177	313	309	283	330	315	306	220	177
Phatr3_EG01764	22	30	49	49	10	16	91	110	66	129	44	54	28	89	42	49	90	61	45	42	55	60	210	243	14	25	43	39	33	225	255	287	36	25	141	30	3	127	107	96	41	100	27	67	45	92	108	54	46	218	384	818	727	734	181	287	263	204	253	150	161	138	146
Phatr3_EG01765	52	37	51	11	18	13	137	149	62	49	46	10	52	37	97	166	77	78	45	30	34	21	151	97	35	30	51	49	41	84	167	191	57	46	95	66	49	94	83	55	67	81	22	22	18	66	87	27	31	419	500	583	480	476	430	445	346	401	406	175	157	145	110
Phatr3_EG01766	0	0	0	0	0	0	0	0	0	0	0	0	0	0	0	0	0	0	0	0	0	0	0	0	0	0	0	0	0	0	0	0	0	0	0	0	0	0	0	0	0	0	0	0	0	1	3	0	0	0	0	0	0	0	0	0	0	0	0	0	0	0	0
Phatr3_EG01767	0	0	0	0	0	0	1	1	0	0	0	0	0	0	0	0	0	0	0	0	0	0	0	0	0	0	0	1	0	0	0	0	0	0	0	0	1	0	0	0	0	0	0	0	0	0	0	0	0	0	0	0	0	0	0	0	0	0	1	0	0	0	0
Phatr3_EG01768	14	27	30	10	18	12	52	67	49	14	34	11	51	25	67	89	65	41	17	28	12	17	85	43	24	25	10	11	11	52	92	93	34	23	37	34	26	56	23	36	36	59	9	18	15	32	45	22	22	196	215	328	296	308	263	218	242	217	246	92	88	67	43
Phatr3_EG01769	2	1	2	0	0	0	13	14	8	3	5	1	4	4	27	50	16	15	16	16	4	4	5	3	3	3	1	2	4	5	13	10	3	3	10	5	5	2	0	1	9	7	0	0	1	10	5	1	3	86	133	34	40	26	39	66	74	53	42	25	22	9	16
Phatr3_EG01770	498	513	469	541	483	365	526	663	511	967	451	482	496	362	696	443	1124	726	776	1012	768	851	645	581	413	497	864	803	845	685	877	1205	462	589	890	628	415	753	795	698	367	961	388	350	367	419	526	283	227	1436	1269	2107	1651	1307	1392	1349	1244	1425	1442	1365	1515	1714	1917
Phatr3_EG01771	13	18	17	7	8	7	82	68	36	20	22	8	32	32	134	181	21	8	10	13	17	38	144	115	15	8	23	34	26	118	167	171	39	47	130	21	15	29	38	34	34	37	21	7	15	15	20	18	9	305	365	557	553	473	417	535	471	510	580	69	84	60	69
Phatr3_EG01772	146	134	147	49	65	75	870	975	318	216	300	54	141	143	646	749	197	133	131	131	137	150	592	251	54	53	236	247	230	231	302	416	195	177	248	99	62	135	244	131	208	291	125	72	93	151	154	160	121	1174	1336	2100	1589	1801	1708	1530	1637	1680	1989	653	672	797	527
Phatr3_EG01773	422	253	349	138	136	174	455	767	691	479	442	159	315	823	472	578	660	453	502	552	226	226	402	621	397	444	236	223	254	1010	1491	1645	261	298	808	512	531	189	342	170	299	553	157	116	140	322	419	198	204	1135	2394	2080	1489	4102	3503	1975	1926	1372	1501	1085	1080	1034	1341
Phatr3_EG01774	6	8	3	2	0	2	17	11	7	7	4	1	1	20	69	92	44	37	22	7	13	7	55	38	3	5	20	24	22	28	56	89	20	8	78	12	8	4	23	5	24	25	12	6	10	10	10	5	6	179	218	272	231	221	145	242	225	233	226	78	92	71	41
Phatr3_EG01775	17	15	17	4	5	2	45	57	114	27	92	7	17	67	88	89	28	12	13	30	6	15	110	60	44	34	35	33	35	87	116	139	19	21	123	27	34	28	37	23	37	39	9	17	23	33	33	11	10	354	436	616	443	510	330	188	187	158	166	158	160	194	150
Phatr3_EG01776	0	0	0	0	0	0	0	0	0	0	0	0	0	0	0	0	0	0	0	0	0	0	0	0	0	0	0	0	0	0	0	0	0	0	0	0	0	0	0	0	0	0	0	0	0	0	1	0	0	0	0	0	0	0	0	0	0	0	0	0	0	0	0
Phatr3_EG01777	10	5	13	2	3	6	39	30	16	21	13	5	6	22	22	15	19	16	14	14	10	8	15	22	7	11	9	8	14	36	41	51	5	2	52	10	12	13	9	16	10	28	18	13	15	5	9	9	8	76	61	36	21	40	58	46	48	73	81	33	44	37	44
Phatr3_EG01778	0	0	0	0	0	0	0	0	0	0	0	0	0	0	0	0	0	0	0	0	0	0	0	0	0	0	0	0	0	0	0	0	0	0	0	0	0	0	0	0	0	0	0	0	0	0	0	0	0	0	0	0	0	0	0	0	0	0	0	0	0	0	0
Phatr3_EG01779	93	87	95	33	47	42	206	168	126	140	74	39	97	38	204	220	120	98	129	94	58	68	118	91	72	67	94	76	60	94	125	185	77	54	273	85	96	59	88	53	93	114	49	44	66	45	69	50	46	286	318	415	334	241	249	366	412	419	450	276	313	201	208
Phatr3_EG01780	0	0	0	0	0	0	0	0	0	0	0	0	0	0	0	0	0	0	0	0	0	0	0	0	0	0	0	0	0	0	0	0	0	0	0	0	0	0	0	0	0	0	0	0	0	0	0	0	0	0	0	0	0	0	0	0	0	0	0	0	0	0	0
Phatr3_EG01781	583	340	599	534	437	398	228	415	552	544	371	353	712	870	239	239	862	552	844	775	382	356	383	543	543	667	626	561	569	1046	1385	1572	531	657	691	741	670	557	925	612	407	687	367	416	397	540	678	451	391	1449	1920	1847	1214	3032	2905	1910	1668	1225	1304	1639	1767	1462	1305
Phatr3_EG01782	3	0	2	0	0	0	2	5	0	4	0	2	0	1	0	0	3	2	1	0	0	0	0	2	1	0	2	1	3	5	0	2	0	1	0	2	3	1	1	0	0	0	2	3	1	0	1	0	0	4	4	3	1	8	2	3	2	4	2	5	8	14	11
Phatr3_EG01783	0	0	0	0	0	0	0	1	0	0	0	0	0	0	0	0	0	0	0	0	0	0	0	0	0	0	0	0	0	0	0	0	0	0	0	0	0	0	0	0	0	0	0	0	0	0	0	0	1	0	0	0	0	0	0	0	0	0	0	0	0	0	0
Phatr3_EG01784	0	0	0	0	0	0	0	0	0	0	0	0	0	0	0	0	1	0	0	0	0	0	0	0	0	0	0	0	0	0	0	0	0	0	0	0	0	0	0	0	0	0	0	0	0	0	0	0	0	0	0	0	0	0	0	0	0	0	0	0	0	0	0
Phatr3_EG01785	7	3	4	4	3	1	32	38	20	13	12	4	10	15	30	54	17	9	6	14	8	7	54	30	17	18	10	11	9	44	67	51	22	15	127	13	19	14	12	15	15	31	1	5	2	12	14	7	7	151	198	185	162	197	147	185	157	188	173	29	39	58	58
Phatr3_EG01786	0	2	4	0	0	0	13	9	8	5	4	1	1	0	18	16	3	2	0	3	0	0	13	13	2	0	4	4	5	9	9	11	2	0	20	0	2	0	7	3	2	6	1	2	0	2	0	2	3	41	45	46	53	22	29	31	32	28	39	18	8	17	10
Phatr3_EG01787	61	31	36	9	21	25	223	195	31	53	56	10	13	18	56	74	59	61	59	40	56	92	103	47	25	26	91	106	104	15	23	34	101	97	14	29	27	61	115	70	50	54	27	16	18	26	41	40	53	701	668	401	324	216	294	261	252	229	269	270	250	159	137
Phatr3_EG01788	32	23	17	7	19	11	92	85	48	24	32	1	36	27	87	100	17	14	20	15	19	24	50	96	27	25	43	38	29	103	170	186	47	61	154	39	27	38	65	49	34	66	2	6	9	30	54	10	20	213	267	291	237	257	269	332	327	315	317	111	129	70	44
Phatr3_EG01789	161	102	103	44	99	79	259	310	280	171	170	43	197	56	230	319	113	86	99	80	87	108	247	141	52	47	189	180	179	167	277	359	196	177	244	67	68	173	296	168	175	211	55	35	41	135	154	122	100	629	599	695	630	532	690	700	727	748	771	486	499	417	383
Phatr3_EG01790	30	23	21	15	1	10	60	34	6	1	1	4	9	0	36	27	4	2	20	11	5	2	10	26	0	1	1	1	1	15	19	28	4	5	14	0	0	0	5	3	7	4	1	6	5	37	43	29	12	8	6	2	2	27	36	14	23	7	2	1	5	0	1
Phatr3_EG01791	0	0	0	0	0	0	0	0	0	0	0	0	0	0	0	0	0	0	0	1	0	0	0	0	0	0	0	0	0	0	0	0	0	0	0	0	0	0	0	0	0	0	0	0	1	0	0	0	0	0	0	0	0	0	0	0	0	0	0	0	0	0	0
Phatr3_EG01793	29	16	27	14	18	20	54	105	99	20	71	22	54	450	53	69	88	38	30	99	20	20	75	211	53	37	48	46	40	202	303	396	56	77	26	82	72	29	102	44	45	44	21	23	13	149	181	40	47	315	710	595	522	1449	1206	442	480	272	404	152	134	283	197
Phatr3_EG01794	60	79	51	6	9	14	165	112	54	44	83	8	17	64	79	90	154	101	56	32	11	19	100	64	28	36	9	20	18	52	105	113	33	17	39	35	24	22	33	25	135	166	25	16	17	48	65	23	21	351	325	342	236	281	254	284	236	253	303	191	194	131	99
Phatr3_EG01795	0	0	0	0	0	0	0	0	0	0	0	0	0	0	0	0	0	0	0	0	0	0	0	0	0	0	0	0	0	0	0	0	0	0	0	0	0	0	0	0	0	1	0	0	0	0	0	0	0	0	0	0	0	0	0	0	0	0	0	0	0	0	0
Phatr3_EG01796	133	112	174	60	82	60	197	216	245	111	132	48	235	111	205	287	242	151	130	115	61	66	257	167	125	160	144	117	121	187	297	375	179	122	253	210	179	294	180	191	231	267	78	93	101	155	211	117	92	740	880	1146	849	722	766	742	790	741	748	638	611	611	604
Phatr3_EG01797	144	178	157	21	36	65	1035	1155	264	265	161	31	102	219	477	658	266	177	69	51	106	110	685	583	18	25	176	173	156	491	714	828	170	125	472	45	25	95	187	101	479	369	66	45	49	158	186	76	63	1257	1765	2010	1672	1813	1364	1917	1896	1623	1750	531	557	331	346
Phatr3_EG01798	1314	2583	1526	1248	344	303	498	400	4727	1973	3342	1785	1370	939	457	586	9276	5303	2815	4782	2651	2692	298	280	1752	2427	1094	1173	1199	394	305	303	511	437	442	3225	1789	287	588	425	2703	5703	905	1366	1197	1316	1653	1299	1189	1297	1188	1081	810	730	731	497	510	535	558	9874	9557	4857	8022
Phatr3_EG01799	0	0	0	0	0	0	0	0	0	0	0	0	0	0	0	0	0	0	0	0	0	0	0	0	0	0	0	0	0	0	0	0	0	0	0	0	0	0	0	0	0	0	0	0	0	0	0	0	0	0	0	0	0	0	0	0	0	0	0	0	0	0	0
Phatr3_EG01800	0	0	0	0	0	0	0	0	0	0	0	0	0	0	0	0	0	0	0	0	0	0	0	0	0	0	0	0	0	0	0	0	0	0	0	0	0	0	0	0	0	0	0	0	0	0	0	0	0	0	0	0	0	0	0	0	0	0	0	0	0	0	0
Phatr3_EG01801	325	376	430	112	99	126	895	1063	535	419	579	91	152	588	698	702	577	377	334	442	289	315	1110	958	457	457	409	408	430	904	1019	1271	437	457	468	712	557	220	697	304	514	1048	281	150	187	522	723	249	213	2838	3183	5341	3677	3934	3635	3434	3460	3739	3968	1637	1781	1921	1481
Phatr3_EG01802	69	41	57	23	66	41	166	257	85	72	86	21	63	113	96	92	110	58	86	70	45	55	200	177	24	37	48	46	37	117	253	246	69	103	80	44	44	39	53	44	49	93	66	45	52	85	88	51	33	270	435	754	644	873	827	735	754	733	806	185	218	162	90
Phatr3_EG01803	290	122	186	43	72	82	328	365	296	192	195	30	232	71	227	291	234	143	217	105	133	125	247	180	78	80	257	185	222	227	248	374	221	232	176	106	138	195	258	209	185	306	123	101	100	213	255	184	166	764	676	847	648	751	1114	918	890	911	1007	533	552	537	357
Phatr3_EG01804	604	429	549	183	387	429	1045	853	767	694	599	242	543	386	791	1018	686	471	689	505	445	533	699	450	271	344	517	485	492	506	524	588	607	624	588	395	371	381	713	434	587	911	409	234	293	408	535	427	442	2357	2531	2781	1997	1963	1988	1746	1822	1750	1793	1694	1736	1127	902
Phatr3_EG01805	0	1	0	0	0	0	0	1	0	0	0	1	0	3	1	0	0	1	3	0	0	0	0	1	3	0	0	0	0	0	1	2	0	1	1	3	2	0	0	0	0	2	0	0	1	0	0	0	0	5	6	1	2	3	6	2	4	2	0	0	1	0	2
Phatr3_EG01806	5	4	7	2	3	1	7	20	4	6	9	5	5	8	15	13	21	14	13	24	10	8	22	15	12	15	18	17	17	10	11	5	19	23	0	24	13	6	36	19	17	34	1	2	4	13	17	13	7	67	72	98	83	86	61	68	44	69	66	60	74	69	85
Phatr3_EG01807	158	246	179	106	88	77	459	370	470	330	339	201	208	152	576	642	651	410	279	436	268	204	410	217	293	318	266	324	337	286	332	388	195	181	483	378	376	88	428	202	374	525	199	146	155	167	197	186	161	839	825	1141	1055	713	696	794	767	1132	1136	1056	1044	720	624
Phatr3_EG01808	25	18	18	8	10	8	205	197	81	30	71	7	28	55	144	190	41	37	15	18	14	8	185	121	13	12	35	34	25	126	159	190	38	27	111	19	23	36	43	29	20	54	7	11	3	29	53	13	12	379	445	710	544	573	502	475	461	436	489	111	130	131	73
Phatr3_EG01809	7	15	19	6	6	2	53	72	25	19	51	12	6	35	30	39	76	72	20	64	55	62	64	53	34	43	39	36	26	23	28	45	26	26	1	71	45	12	55	23	27	75	13	14	21	27	45	22	25	237	209	249	198	246	181	147	131	133	151	194	153	160	161
Phatr3_EG01810	0	0	0	0	0	0	0	0	0	0	0	0	0	0	0	0	0	0	0	0	0	0	0	0	0	0	0	0	0	0	0	0	0	0	0	0	0	0	0	0	0	0	0	0	0	0	0	0	0	0	0	0	0	0	0	0	0	0	0	0	0	0	0
Phatr3_EG01811	0	0	0	0	0	0	0	0	0	0	0	0	0	0	0	0	0	0	0	0	0	0	0	0	0	0	0	0	0	0	0	0	0	0	0	0	0	0	0	0	0	0	0	0	0	0	0	0	0	0	0	0	0	0	0	0	0	0	0	0	0	0	0
Phatr3_EG01812	113	83	93	57	45	48	177	214	253	157	179	73	149	137	178	215	263	176	142	166	88	92	234	120	100	98	124	104	84	208	276	366	111	102	273	103	121	86	128	121	133	170	94	80	79	89	126	93	71	814	889	946	743	606	645	604	587	491	522	335	356	355	334
Phatr3_EG01813	0	0	0	0	0	0	0	0	0	0	0	0	0	0	0	0	0	0	0	0	0	0	0	0	0	0	0	0	0	0	0	0	0	0	0	0	0	0	0	0	0	0	0	0	0	0	0	0	0	0	0	0	0	0	0	0	0	0	0	0	0	0	0
Phatr3_EG01814	22	14	17	2	2	3	47	54	58	32	36	2	29	35	86	97	53	35	29	37	14	19	89	55	25	24	42	40	32	78	124	156	33	34	107	25	35	48	52	44	42	95	18	17	23	50	71	23	22	454	434	360	279	331	448	351	345	400	407	122	140	125	103
Phatr3_EG01815	97	46	54	35	38	29	181	146	104	162	93	60	73	97	128	147	76	69	73	57	73	54	173	169	42	60	61	81	109	116	202	240	81	99	59	84	61	81	116	64	89	148	69	44	41	85	108	63	65	502	628	691	494	536	499	504	454	508	602	215	217	147	135
Phatr3_EG01816	0	1	0	0	0	3	2	0	2	0	4	1	1	0	2	9	1	5	0	1	4	0	2	1	1	2	0	3	0	1	0	4	1	0	1	0	2	0	2	1	2	1	0	0	0	0	1	2	0	17	9	9	5	11	9	4	10	10	6	8	4	3	4
Phatr3_EG01817	3	0	3	1	1	0	1	1	0	0	0	2	0	0	1	0	4	2	6	2	0	0	0	0	1	0	4	0	1	0	3	0	1	0	1	3	0	2	0	1	0	4	0	4	4	4	3	3	1	12	9	1	1	2	1	1	2	0	2	5	0	2	6
Phatr3_EG01818	89	73	98	25	42	41	164	176	91	138	52	23	119	131	292	294	210	102	165	190	138	142	265	205	107	81	206	211	186	253	295	453	272	268	201	144	162	277	329	264	300	291	136	95	105	159	217	188	159	1455	1174	1220	733	729	816	918	850	962	1026	631	673	457	424
Phatr3_EG01819	32	32	43	7	13	13	66	92	36	22	21	8	41	75	87	70	56	36	55	24	10	15	36	79	43	37	17	28	26	110	108	125	49	31	126	49	62	28	26	30	69	51	23	11	14	35	51	35	13	203	322	544	295	523	318	232	232	377	380	141	151	167	122
Phatr3_EG01820	5	6	8	2	3	1	28	16	15	5	4	4	14	12	20	27	4	8	7	8	5	2	21	11	7	4	3	4	4	12	14	29	9	7	31	12	7	5	9	8	8	8	3	3	2	3	5	7	3	57	100	79	79	57	64	47	42	73	85	16	16	23	10
Phatr3_EG01821	1	0	0	0	0	3	3	2	3	0	0	0	1	4	4	4	5	0	3	0	2	2	5	4	2	0	1	1	2	7	3	13	2	1	10	1	2	1	1	0	0	3	1	3	7	6	9	1	0	25	38	18	12	19	30	17	14	8	6	7	5	9	7
Phatr3_EG01822	394	339	439	341	165	139	391	689	889	334	841	215	372	483	366	392	776	475	407	744	225	256	592	423	572	581	480	486	457	570	529	682	363	339	203	765	676	569	559	404	413	765	206	208	193	358	471	318	225	1841	1810	3394	2309	2997	2113	1308	1240	997	1042	1895	2093	2817	2892
Phatr3_EG01823	0	0	0	0	0	0	0	0	2	0	1	0	0	0	0	0	0	0	0	0	0	0	0	0	0	0	0	1	0	0	0	1	0	0	0	0	0	0	0	0	3	0	0	0	0	0	0	0	0	0	0	0	0	0	1	0	0	0	0	1	2	0	1
Phatr3_EG01824	197	136	191	176	327	194	390	329	604	193	324	169	545	138	427	416	175	112	361	158	248	221	459	270	86	118	339	274	318	369	324	443	331	382	636	158	166	234	382	273	135	191	238	151	171	208	330	212	152	639	662	1604	1257	795	772	887	837	1111	1120	636	674	816	981
Phatr3_EG01825	42	26	31	9	16	20	98	110	53	33	41	7	40	53	120	107	38	32	27	15	22	28	103	69	23	25	34	32	34	124	110	189	31	34	189	29	36	20	42	27	46	76	24	8	3	21	49	10	18	315	411	443	370	411	311	336	300	351	391	119	128	89	98
Phatr3_EG01826	316	625	370	245	103	102	668	690	888	814	740	299	257	269	554	441	1068	671	515	1028	270	309	1078	392	459	530	319	327	294	301	526	614	271	178	634	657	432	301	393	285	415	1113	426	332	350	215	283	313	259	3424	1519	8072	5318	1445	1048	1666	1712	1456	1660	1970	2099	1845	2161
Phatr3_EG01827	25	8	18	17	15	16	27	52	37	16	33	19	39	12	42	43	23	26	25	30	13	12	33	28	32	21	24	17	14	29	40	46	31	26	46	25	42	59	42	27	24	42	13	13	17	24	29	14	15	150	174	185	100	154	139	125	150	147	139	92	76	102	112
Phatr3_EG01828	29	59	29	2	9	9	170	228	34	101	17	5	14	41	163	101	53	25	16	46	11	9	134	96	14	35	5	11	10	167	186	182	13	7	471	31	14	6	8	9	104	89	15	10	9	24	18	9	8	251	466	516	382	448	413	563	603	542	591	84	71	8	16
Phatr3_EG01829	0	0	0	0	0	0	0	0	0	0	0	0	0	0	0	0	0	0	0	0	0	0	0	0	0	0	0	0	0	0	0	0	0	0	0	1	0	0	0	0	0	0	0	0	0	0	1	0	0	0	0	0	0	0	1	0	0	1	0	0	0	0	0
Phatr3_EG01830	0	0	0	0	0	0	0	0	0	0	0	0	0	0	0	0	0	0	0	0	0	0	0	0	0	0	0	0	0	0	0	0	0	0	0	0	0	0	0	0	0	0	0	0	0	0	0	0	0	0	0	0	0	0	0	0	0	0	0	2	0	0	0
Phatr3_EG01831	0	0	0	0	0	0	0	0	0	0	0	0	0	0	0	0	0	0	0	0	0	0	0	0	0	0	0	0	0	0	0	0	0	0	0	0	0	0	0	0	0	0	0	0	0	0	0	0	0	0	0	0	0	0	0	0	0	0	0	0	0	0	0
Phatr3_EG01833	1	1	0	1	0	0	3	2	3	3	0	0	0	0	2	0	1	1	0	2	2	2	1	3	0	2	1	1	2	3	4	2	0	3	13	0	1	1	0	0	3	1	1	0	0	0	2	1	0	3	4	13	6	4	7	4	1	6	1	3	5	2	0
Phatr3_EG01834	0	0	0	0	0	0	0	0	0	1	0	0	0	0	0	0	0	0	0	0	0	0	0	0	0	0	0	0	0	0	0	0	0	0	0	0	0	0	0	0	0	0	0	0	0	0	0	0	0	0	0	0	0	0	0	0	0	0	0	0	0	0	0
Phatr3_EG01835	0	0	0	0	1	0	0	0	0	0	0	0	0	1	0	0	0	0	0	1	0	0	0	2	0	0	0	0	0	0	0	0	1	1	0	0	0	0	0	0	0	0	0	0	0	0	0	0	0	5	1	0	0	1	0	0	0	0	0	1	0	3	2
Phatr3_EG01836	1	3	2	1	2	2	1	3	1	2	1	1	2	5	2	0	2	0	2	5	3	2	0	0	1	0	2	2	1	8	3	4	2	0	0	0	2	0	3	2	1	4	4	4	1	4	5	1	1	2	4	13	7	14	26	21	7	7	7	1	0	7	5
Phatr3_EG01837	0	0	0	0	0	0	0	0	0	0	0	0	0	0	0	0	0	0	0	0	0	0	0	0	0	0	0	0	0	0	0	0	0	0	0	0	0	0	0	0	0	0	0	0	0	0	0	0	0	0	0	0	0	0	0	0	0	0	0	0	0	0	0
Phatr3_EG01838	1	5	4	0	3	1	5	4	1	2	0	1	1	2	5	3	3	1	0	0	0	0	3	2	0	0	0	2	0	6	17	11	4	3	5	2	1	3	1	1	1	4	0	1	4	2	3	2	1	6	21	14	12	19	14	12	13	19	8	1	3	9	1
Phatr3_EG01839	0	0	0	0	0	0	0	0	0	0	0	0	0	0	0	0	0	0	0	0	0	0	0	0	0	0	0	0	0	0	0	0	0	0	0	0	0	0	0	0	0	0	0	0	0	1	0	0	0	0	0	0	0	1	0	0	0	0	0	0	0	0	0
Phatr3_EG01840	64	30	54	7	10	14	88	98	76	44	84	34	57	47	75	94	78	68	36	41	36	49	87	67	62	24	74	67	60	89	81	148	77	54	25	64	45	67	105	72	79	90	26	14	24	62	98	37	36	324	353	393	319	336	311	315	312	273	308	275	237	227	183
Phatr3_EG01841	0	0	0	0	0	0	0	0	0	0	0	0	0	0	0	0	0	0	0	0	0	0	0	0	0	0	0	0	0	0	0	0	0	0	0	0	0	0	0	0	0	0	0	0	0	0	0	0	0	0	0	0	0	0	0	0	0	0	0	0	0	0	0
Phatr3_EG01842	0	0	0	0	0	0	0	0	0	0	0	0	0	0	0	0	0	0	0	0	0	0	0	0	0	0	0	0	0	0	0	0	0	0	0	0	0	0	0	0	0	0	0	0	0	0	0	0	0	0	0	0	0	0	0	0	0	0	0	0	0	0	0
Phatr3_EG01843	211	137	189	128	205	192	294	309	335	287	270	121	216	88	206	252	269	210	247	196	315	371	195	143	179	197	384	376	321	119	198	306	232	231	159	247	207	227	541	279	211	324	140	112	145	171	199	224	169	1008	832	808	563	563	575	614	617	818	812	1027	1176	506	472
Phatr3_EG01844	164	150	223	138	156	108	286	358	156	170	170	127	168	190	210	245	385	259	235	268	195	219	297	396	277	293	233	208	222	263	218	313	292	302	69	400	361	253	375	277	261	379	205	196	223	237	357	208	185	1041	1231	1463	1050	1487	1428	1050	981	921	1054	622	641	831	795
Phatr3_EG01845	0	2	0	0	2	0	7	6	6	5	5	0	0	0	13	17	0	5	1	3	2	1	16	0	3	0	5	3	8	2	6	6	4	1	15	2	2	3	1	0	4	8	1	1	0	0	4	5	1	15	21	32	30	12	20	36	27	40	45	16	11	16	18
Phatr3_EG01846	0	0	0	0	0	0	0	0	0	0	0	0	0	0	0	0	0	0	0	0	0	0	0	0	0	0	0	0	0	0	0	0	0	0	0	0	0	0	0	0	0	0	0	0	0	0	0	0	0	0	0	0	0	0	0	0	0	0	0	0	0	0	0
Phatr3_EG01847	0	0	0	0	0	0	0	0	0	0	0	0	0	0	0	0	0	0	0	0	0	0	0	0	0	0	0	0	0	0	0	0	0	0	0	0	0	0	0	0	0	0	0	0	0	0	0	0	0	0	0	0	0	0	0	0	0	0	0	0	0	0	0
Phatr3_EG01848	132	158	186	20	42	61	419	526	155	126	100	27	76	252	642	649	156	100	162	132	73	69	228	272	79	98	51	47	62	403	358	602	71	81	664	126	143	27	115	40	121	319	58	40	38	179	278	91	70	915	1357	995	777	1281	1369	1193	1215	1050	1108	372	368	401	450
Phatr3_EG01849	0	0	0	0	0	0	0	0	0	0	0	0	0	0	0	0	0	0	0	0	0	0	0	0	0	0	0	0	0	0	0	0	0	0	0	0	0	0	0	0	0	0	0	0	0	0	0	0	0	0	0	0	0	0	0	0	0	0	0	0	0	0	0
Phatr3_EG01850	0	0	0	0	0	0	0	0	0	0	0	0	0	0	0	0	0	0	0	0	0	0	0	0	0	0	0	0	0	0	0	0	0	0	0	0	0	0	0	0	0	0	0	0	0	0	0	0	0	0	0	0	0	0	0	0	0	0	0	0	0	0	0
Phatr3_EG01851	457	525	569	1272	633	555	348	361	536	339	345	1247	1047	458	310	432	804	535	796	672	621	616	285	290	643	827	312	253	264	420	434	578	363	392	386	866	836	730	604	532	588	1033	536	1148	866	372	627	498	402	1523	1491	1191	783	983	1018	851	812	826	872	1261	1349	1330	1915
Phatr3_EG01852	612	739	700	337	359	374	1513	1804	969	869	673	390	629	947	1753	2137	1146	718	1044	691	887	885	1100	1080	404	475	782	675	697	1303	1385	1716	672	621	2467	587	532	275	1188	504	571	1242	360	277	340	655	920	492	399	3712	5310	4770	3711	4787	4226	4134	3806	4045	4215	2046	2143	1574	1617
Phatr3_EG01853	21	34	23	10	2	6	49	68	79	54	62	10	20	45	36	56	26	23	11	29	8	6	71	179	27	42	19	36	18	146	239	292	41	21	30	54	41	59	82	44	22	63	6	10	10	57	58	11	6	345	620	384	218	846	662	428	423	201	288	136	149	133	99
Phatr3_EG01854	0	0	0	0	0	0	0	0	0	0	0	0	0	0	0	0	0	0	0	0	0	0	0	0	0	0	0	0	0	0	0	0	0	0	0	0	0	0	0	0	0	0	0	0	0	0	0	0	0	0	0	0	0	0	0	0	0	0	0	0	0	0	0
Phatr3_EG01855	0	0	0	0	0	0	0	0	0	0	0	0	0	0	0	0	0	0	0	0	0	0	0	0	0	0	0	0	0	0	0	0	0	0	0	0	0	0	0	0	0	0	0	0	0	0	0	0	0	0	0	0	0	0	0	0	0	0	0	0	0	0	0
Phatr3_EG01856	0	0	0	0	0	0	0	0	0	0	0	0	0	0	0	0	0	0	0	0	0	0	0	0	0	0	0	0	0	0	0	0	0	0	0	0	0	0	0	0	0	0	0	0	0	0	0	0	0	0	0	0	0	0	0	0	0	0	0	0	0	0	0
Phatr3_EG01858	42	24	20	5	2	3	79	83	59	28	24	2	7	83	75	77	74	45	40	23	20	30	127	57	9	13	17	10	15	70	104	143	5	4	272	6	22	5	10	8	20	44	3	4	6	38	45	8	2	233	361	309	258	252	306	232	274	177	262	57	66	93	53
Phatr3_EG01859	0	0	0	0	0	0	0	0	0	0	0	0	0	0	0	0	0	0	0	0	0	0	0	0	0	0	0	0	0	0	0	0	0	0	0	0	0	0	0	0	0	0	0	0	0	0	0	0	0	0	0	0	0	0	0	0	0	0	0	0	0	0	0
Phatr3_EG01860	0	0	0	0	0	0	0	0	0	0	0	0	0	0	0	0	0	0	0	0	0	0	0	0	0	0	0	0	0	0	0	0	0	0	0	0	0	0	0	0	0	0	0	0	0	0	0	0	0	0	0	0	0	0	0	0	0	0	0	0	0	0	0
Phatr3_EG01861	0	0	0	1	0	0	0	0	0	0	0	1	0	0	0	0	0	1	1	0	0	1	0	0	0	0	1	0	0	0	0	0	0	0	0	0	0	0	0	0	0	0	0	2	3	0	0	0	0	1	1	0	0	1	0	0	0	0	0	0	0	0	0
Phatr3_EG01862	15	21	13	2	2	0	27	44	35	29	41	8	13	10	27	30	90	70	19	50	6	18	31	19	24	38	29	15	26	20	44	52	14	6	6	48	33	14	12	8	41	106	11	7	5	29	28	7	6	121	181	227	163	141	133	136	124	108	106	196	156	156	199
Phatr3_EG01863	71	80	94	17	32	24	226	239	137	81	106	25	84	111	221	235	94	65	46	53	64	58	147	151	61	63	64	77	70	181	353	405	94	105	316	132	116	56	115	53	122	190	43	32	33	89	101	46	37	849	976	701	495	691	683	767	689	674	618	306	335	250	266
Phatr3_EG01864	1	0	0	0	0	0	4	3	5	1	4	1	0	13	1	1	9	7	1	8	6	4	5	4	7	7	7	4	5	10	38	51	1	0	0	2	9	1	2	3	5	10	5	1	5	8	13	2	1	27	52	55	39	41	49	46	47	28	38	16	21	21	37
Phatr3_EG01865	29	37	29	45	11	5	39	41	68	85	54	47	35	19	59	64	143	94	17	32	29	32	98	81	13	22	27	20	39	88	154	165	57	30	236	26	13	72	41	48	31	82	40	45	41	32	49	33	16	100	138	261	211	236	113	192	183	163	213	185	195	136	161
Phatr3_EG01866	0	0	0	0	0	0	0	0	0	0	0	0	0	0	0	0	0	0	0	0	0	0	0	0	0	0	0	0	0	0	0	0	0	0	0	0	0	0	0	0	0	0	0	0	0	0	0	0	0	0	0	0	0	0	0	0	0	0	0	0	0	0	0
Phatr3_EG01867	0	0	0	0	0	0	0	0	0	0	0	0	0	0	0	0	0	0	0	0	0	0	0	0	0	0	0	0	0	0	0	0	0	0	0	0	0	0	0	0	0	0	0	0	0	0	0	0	0	0	0	0	0	0	0	0	0	0	0	2	0	0	0
Phatr3_EG01868	0	0	0	0	0	0	0	0	0	0	0	0	0	0	0	0	0	0	0	0	0	0	1	0	0	0	0	0	0	0	0	0	0	0	0	0	0	0	0	0	0	0	0	0	0	0	0	0	0	0	0	0	0	1	0	0	0	0	1	0	0	0	0
Phatr3_EG01869	1868	3214	4909	3266	877	951	1253	1461	1107	1262	958	1584	746	3117	834	990	3106	1747	2089	2364	1595	1737	1415	1906	3054	3839	781	729	807	1841	2556	2887	942	558	813	5327	4829	516	2328	981	2652	3801	1208	2077	1883	2173	2953	1539	1372	11596	14456	5520	4245	7834	6680	4253	4577	4012	4645	3989	4280	3443	2954
Phatr3_EG01870	622	749	852	529	571	488	649	677	843	517	591	609	829	885	440	498	1361	947	1061	769	921	968	552	468	640	800	603	696	711	554	595	693	734	723	394	936	875	596	917	564	927	1113	653	659	687	664	910	689	591	1798	2082	2481	1777	1981	2119	1550	1529	1859	1720	2272	2258	1862	2366
Phatr3_EG01871	335	329	421	235	229	246	192	198	198	221	231	229	169	169	127	201	515	386	344	355	205	242	132	116	309	389	167	161	137	64	46	47	198	172	10	423	432	134	261	167	258	385	255	274	269	186	215	255	262	522	432	834	475	361	360	504	469	605	562	984	1031	690	990
Phatr3_EG01873	11	24	17	8	9	12	27	30	18	12	19	4	27	7	21	30	10	13	14	12	3	6	26	16	10	11	14	12	12	20	25	25	18	17	4	21	28	46	18	18	13	29	6	8	6	13	22	7	10	98	119	138	82	100	91	98	81	92	108	48	33	83	57
Phatr3_EG01874	108	152	159	34	40	35	182	222	157	122	135	61	124	103	147	182	229	166	99	107	93	68	156	99	92	113	100	95	101	108	168	229	152	104	194	142	150	189	160	130	239	259	68	57	68	129	184	73	84	717	774	910	641	618	601	523	531	495	542	393	448	434	439
Phatr3_EG01875	0	0	0	0	0	0	0	0	0	0	0	1	0	0	0	0	0	0	1	0	0	0	0	0	0	1	0	0	0	0	0	0	0	0	0	0	0	0	0	0	0	0	0	0	0	0	1	0	0	0	0	0	0	0	0	0	0	1	0	1	0	0	0
Phatr3_EG01876	0	0	0	0	0	0	0	0	0	0	0	0	0	0	0	0	0	0	0	0	0	0	0	0	0	0	0	0	0	0	0	0	0	0	0	0	0	0	0	0	0	0	0	0	0	0	0	0	0	0	0	0	0	0	0	0	0	0	0	0	0	0	0
Phatr3_EG01877	2	0	4	3	0	1	1	2	1	5	2	9	4	1	4	0	1	1	1	5	2	3	0	0	10	8	2	1	0	5	2	3	1	1	3	10	3	5	4	3	3	3	1	2	2	2	3	0	1	3	3	8	3	10	1	2	10	5	6	4	2	2	2
Phatr3_EG01878	0	0	0	0	0	0	0	0	0	0	0	0	0	0	0	0	0	0	0	0	0	0	0	0	0	0	0	0	0	0	0	0	0	0	0	0	0	0	0	0	0	0	0	0	0	0	0	0	0	0	0	0	0	0	0	0	0	0	0	0	0	0	0
Phatr3_EG01879	110	78	91	24	39	38	112	176	242	98	126	33	106	300	142	151	151	98	111	130	77	53	142	166	65	77	61	56	64	305	271	380	64	74	308	91	96	26	68	41	103	158	39	26	37	125	153	48	39	367	669	708	505	864	796	649	557	573	519	323	310	348	366
Phatr3_EG01880	376	340	568	321	251	225	325	546	580	337	319	261	558	651	347	407	469	313	423	507	371	384	262	383	516	609	396	335	370	586	662	907	425	398	766	712	831	250	653	334	327	682	213	332	274	464	666	524	472	2558	2981	1187	802	2485	2312	1678	1432	1060	1104	1432	1389	1472	1881
Phatr3_EG01881	137	98	131	29	81	105	362	372	197	152	96	33	167	201	376	443	200	118	146	92	136	145	260	225	71	55	114	116	98	360	342	454	157	159	572	99	66	130	203	119	193	253	73	59	55	171	210	122	70	827	1048	1161	890	994	1143	946	866	710	824	436	487	240	359
Phatr3_EG01882	739	962	714	150	305	240	1631	2076	1409	1193	1164	219	736	411	2491	2687	1446	917	608	591	684	726	2495	589	597	735	1542	1464	1471	490	834	993	1180	762	2403	699	666	781	1474	807	1567	1755	569	299	413	569	673	570	476	4265	3188	9619	7854	2817	2887	6532	6846	6977	6660	4667	4906	2044	2923
Phatr3_EG01883	851	784	843	392	323	378	938	1124	565	1062	639	398	539	584	513	552	1099	711	839	912	853	996	980	907	724	727	808	883	807	831	996	1218	935	931	373	1063	775	961	1555	946	732	1129	340	193	302	649	896	380	360	3544	3361	3968	2655	3016	2705	2446	2327	2735	2653	2062	2271	2409	1941
Phatr3_EG01884	0	0	0	0	0	0	0	0	0	0	0	0	0	0	0	0	0	0	0	0	0	0	0	0	0	0	0	0	0	0	0	0	0	0	0	0	0	0	0	0	0	0	0	0	0	0	0	0	0	0	0	0	0	0	0	0	0	0	0	0	0	0	0
Phatr3_EG01885	6	3	5	5	0	0	10	18	16	5	18	3	3	13	28	13	24	16	11	14	4	3	21	13	13	11	8	6	5	21	31	28	3	5	39	15	18	7	9	11	15	22	4	14	16	4	6	2	2	81	66	73	58	58	57	45	54	45	41	37	59	56	43
Phatr3_EG01886	0	0	1	0	1	0	2	0	0	0	1	0	0	4	0	0	0	0	0	0	0	0	0	1	0	1	0	0	0	3	1	1	2	0	3	2	3	0	1	0	0	0	1	0	0	0	0	0	0	5	4	3	1	15	16	8	8	5	2	0	2	0	2
Phatr3_EG01887	3	2	3	9	6	3	0	0	11	5	8	18	11	3	3	5	33	16	62	21	34	26	1	0	3	6	6	4	4	0	0	0	7	1	0	6	10	13	4	7	2	6	9	11	7	4	11	4	3	2	5	1	0	6	11	1	7	2	2	24	13	7	6
Phatr3_EG01888	11	3	9	2	9	2	15	10	9	15	3	4	10	8	13	7	8	5	18	8	9	5	10	14	7	11	7	5	7	16	27	28	6	5	16	12	4	7	19	9	13	22	6	4	1	8	12	7	2	54	48	52	35	45	38	41	34	53	28	36	22	26	22
Phatr3_EG01889	1	0	1	0	1	3	0	1	2	1	2	0	3	0	4	7	18	15	33	19	17	18	0	1	2	1	0	1	1	0	0	0	0	1	0	3	0	0	0	1	2	3	2	3	2	5	2	2	3	8	6	3	3	3	6	1	2	1	3	1	10	2	2
Phatr3_EG01890	13	49	108	4	2	5	13	9	3	3	2	4	2	1	5	17	24	12	27	29	24	29	3	3	2	4	0	0	1	0	1	1	29	35	1	1	4	17	0	5	53	113	15	20	25	23	41	7	3	8	3	1	1	11	23	9	6	3	4	41	44	197	293
Phatr3_EG01891	1	1	2	0	0	1	0	0	0	0	2	0	0	0	0	0	3	1	11	1	1	0	0	0	1	0	0	0	0	0	0	0	1	0	0	1	2	2	0	0	0	3	0	0	0	4	3	0	1	0	0	1	3	0	0	0	0	0	0	0	0	1	0
Phatr3_EG01892	1	1	1	6	1	1	13	17	4	0	4	1	3	2	5	6	6	0	3	1	1	0	30	9	3	5	2	7	6	5	17	23	1	6	3	4	4	10	2	9	5	1	0	1	1	2	0	2	1	14	20	34	46	22	23	37	32	35	48	11	16	27	7
Phatr3_EG01893	5	2	2	1	1	1	18	16	6	4	2	3	7	5	9	12	11	1	1	3	1	0	24	15	4	3	6	7	7	14	28	39	4	7	14	8	2	6	6	3	4	6	0	0	2	2	4	2	0	28	35	48	38	24	20	41	31	42	44	30	25	29	8
Phatr3_EG01894	532	513	587	190	247	236	576	602	276	500	748	189	243	135	224	349	909	765	545	602	444	619	580	378	508	573	423	513	438	68	174	281	648	667	10	794	626	598	813	444	666	1009	274	235	327	423	568	415	419	2160	2259	2450	1871	1582	1455	1211	1235	1301	1341	2447	2584	1961	2382
Phatr3_EG01895	759	891	767	516	392	354	713	799	981	1210	1045	412	614	399	560	497	1588	1158	941	1454	796	894	962	698	813	998	897	853	913	636	921	1237	742	788	566	1188	909	871	1221	738	772	1445	618	497	549	520	729	556	468	3290	3206	3446	2581	2090	1995	1995	1896	2029	2062	3163	3456	2814	3553
Phatr3_EG01897	46	55	39	61	44	37	56	97	80	54	69	50	65	58	99	62	96	60	35	57	61	70	137	158	67	72	70	72	87	167	262	274	81	63	127	73	45	88	107	70	53	91	43	69	58	66	58	51	48	487	770	461	393	522	438	306	341	328	365	188	197	326	187
Phatr3_EG01898	42	37	58	34	52	29	73	111	59	47	70	52	71	50	70	85	117	61	37	57	82	76	179	146	56	59	79	84	96	100	177	209	113	82	17	111	82	110	161	94	70	105	42	69	94	78	92	68	54	639	1046	593	542	683	578	306	340	369	408	197	242	351	227
Phatr3_EG01903	67	33	49	9	5	14	162	141	56	63	33	9	15	28	57	67	34	29	26	9	17	23	106	71	9	12	18	14	15	59	77	110	26	8	78	12	19	17	37	21	57	101	22	23	20	64	72	19	24	246	191	208	153	307	353	371	351	456	474	114	108	91	79
Phatr3_EG01904	152	91	148	88	105	119	144	189	200	124	236	95	116	129	94	106	262	177	126	157	94	87	206	186	237	253	182	173	182	104	222	268	177	208	27	340	292	283	299	232	176	335	92	86	97	183	213	136	118	653	727	756	513	973	833	611	599	388	407	640	645	456	414
Phatr3_EG01905	8	14	12	16	8	8	16	22	18	26	13	11	20	17	18	12	23	12	10	16	9	10	35	33	18	38	29	18	23	24	69	58	14	12	40	30	38	32	33	35	13	33	12	16	7	17	23	6	23	60	69	66	46	124	110	84	74	87	82	55	71	67	94
Phatr3_EG01906	129	91	80	107	96	56	286	264	1180	277	680	159	350	134	194	183	423	260	217	188	189	174	122	66	57	81	46	38	31	111	134	166	24	26	161	98	80	50	74	55	174	221	186	122	118	76	101	58	52	327	554	868	593	280	185	171	197	500	497	205	220	296	188
Phatr3_EG01907	1590	2114	2951	31	161	628	3305	10195	9552	374	14453	16	13	4494	7185	8030	2702	1801	1301	813	916	1095	6559	948	1376	1403	47	51	54	733	780	1006	47	33	1113	1968	1175	33	102	50	2374	2831	57	69	78	2157	2995	162	185	13639	13950	82637	59527	21701	22718	30842	29621	72289	52720	10007	10648	2849	4885
Phatr3_EG01908	8297	5854	6909	4963	2893	2004	22517	22145	11971	18690	13533	4564	4340	6036	14921	13564	29639	19471	19066	29889	12403	14113	22082	10740	15611	16489	20932	22137	21945	8599	7383	8919	4201	3414	6214	18053	14424	2395	10572	4707	12681	12243	6597	4803	5873	8959	11784	3984	3813	25904	23814	70329	52531	44172	37469	32278	33960	33647	38502	68626	71581	49882	46227
Phatr3_EG01909	134	95	136	97	109	81	70	169	153	66	121	88	100	177	79	89	347	230	124	151	189	182	169	202	94	105	108	124	109	253	252	323	164	145	35	146	105	159	178	115	203	205	245	180	181	179	211	142	157	372	508	950	502	1323	1190	742	639	685	672	392	425	695	471
Phatr3_EG01910	86	176	157	207	40	68	155	171	195	151	111	173	134	122	282	344	221	146	173	239	209	182	331	244	243	313	148	139	134	281	460	634	161	228	1083	320	281	114	185	151	79	200	189	190	118	126	122	92	90	395	467	1055	865	1081	734	785	832	896	1031	429	449	388	590
Phatr3_EG01911	2	0	2	0	0	0	6	4	10	5	7	2	11	2	6	7	19	8	7	7	4	10	0	1	3	3	2	2	0	1	3	5	7	2	1	6	0	2	3	0	18	24	3	0	3	2	2	0	0	9	11	13	7	6	7	29	20	14	7	29	24	10	7
Phatr3_EG01912	2	1	0	2	0	0	2	3	4	3	4	5	4	1	2	5	6	2	1	1	2	0	4	3	1	2	0	1	5	1	3	5	6	2	13	1	0	3	2	3	4	11	2	0	0	0	3	5	0	11	6	11	16	7	5	2	6	13	12	6	8	5	6
Phatr3_EG01913	16	110	28	36	15	8	70	51	306	96	219	86	20	135	105	123	588	362	57	296	257	292	180	62	111	131	13	19	16	49	91	121	5	13	97	197	107	9	8	9	78	152	95	69	62	63	76	20	11	137	62	255	216	117	104	136	123	171	181	556	603	525	711
Phatr3_EG01914	6	20	9	7	5	9	17	24	25	9	17	8	37	27	15	49	13	8	7	6	29	40	60	48	12	14	35	31	38	55	67	138	32	47	53	9	17	21	52	31	23	21	20	12	11	18	20	21	15	105	124	275	250	338	221	265	245	235	265	78	61	120	112
Phatr3_EG01915	0	5	7	2	3	1	5	8	1	1	1	2	4	2	0	0	6	3	2	0	1	0	3	3	5	4	0	0	1	0	0	2	2	5	0	5	6	1	1	0	2	4	1	1	1	6	2	4	5	91	60	8	3	23	18	19	13	6	8	10	8	5	5
Phatr3_EG01916	331	540	975	268	126	141	268	313	197	92	139	228	168	514	60	49	338	216	248	195	193	202	192	514	369	525	155	183	154	408	510	645	272	193	128	705	661	166	439	190	228	388	128	175	151	344	508	344	319	1689	1938	388	223	956	798	1097	1020	811	857	841	799	932	1003
Phatr3_EG01917	3	3	3	0	6	3	8	10	15	3	10	1	12	15	7	7	1	6	2	3	1	3	3	1	2	1	1	3	2	4	6	7	1	3	6	2	3	3	4	2	2	7	10	5	3	0	6	1	5	29	25	11	16	21	19	25	25	27	23	9	15	7	8
Phatr3_EG01918	72	92	131	15	25	26	311	276	239	94	165	21	37	113	297	270	203	146	95	143	100	125	223	126	166	189	76	76	76	109	109	156	47	37	267	219	207	33	135	67	116	201	37	23	25	95	148	63	64	2179	1997	668	536	334	330	517	557	422	422	591	574	249	398
Phatr3_EG01919	172	140	165	13	33	34	103	190	78	83	65	7	89	190	58	66	176	113	60	41	35	23	78	78	23	25	55	55	68	69	313	313	207	130	99	37	32	141	174	116	729	309	33	27	39	418	606	159	177	656	802	413	291	343	417	353	394	297	322	391	338	239	163
Phatr3_EG01920	81	93	94	28	27	25	158	161	174	108	89	16	77	76	200	233	142	92	104	90	62	78	159	127	87	97	97	92	77	154	246	262	80	66	300	122	112	69	144	81	84	182	53	33	31	65	125	44	52	487	574	637	479	327	296	540	520	1089	1132	369	389	655	648
Phatr3_EG01922	296	218	235	485	252	161	323	358	321	344	383	484	233	338	173	253	842	494	521	334	355	358	550	437	283	295	207	190	192	393	354	398	172	201	73	424	332	319	300	216	261	279	252	292	281	236	267	112	106	1026	1094	1360	981	872	768	765	766	801	976	1019	1119	1158	988
Phatr3_EG01923	605	516	713	204	183	208	676	1223	1024	559	836	229	418	1336	449	534	1003	719	749	888	369	402	1037	1009	537	529	643	720	615	1357	1606	1802	521	533	468	734	794	372	667	363	654	1052	299	216	256	802	1027	454	415	2980	3847	4132	2810	2733	2299	3078	2726	2371	2520	2264	2489	2852	2258
Phatr3_EG01924	8	18	9	6	6	0	77	137	25	14	32	14	7	45	103	91	53	34	16	20	14	12	63	85	19	11	27	23	13	64	106	119	12	10	75	36	15	6	20	16	29	46	21	13	14	39	30	8	8	14	11	425	385	26	39	269	275	356	382	86	108	76	63
Phatr3_EG01926	169	216	363	79	60	47	306	420	338	131	383	80	188	306	223	209	741	454	213	455	114	126	433	353	264	308	155	178	179	240	417	499	217	142	90	379	373	108	274	120	577	398	179	93	136	378	470	171	124	1968	2842	2616	1747	2509	1730	965	981	1311	1372	721	805	1276	950
Phatr3_EG01927	0	1	0	0	0	0	0	1	0	0	0	0	0	0	0	0	0	0	0	0	0	0	1	0	0	0	0	1	0	0	1	0	0	0	0	0	0	0	0	0	4	0	0	0	0	2	0	0	0	5	1	1	1	7	4	3	1	2	1	3	2	2	2
Phatr3_EG01928	212	157	174	99	158	161	166	190	115	149	96	82	151	136	168	117	320	187	174	221	136	121	132	185	159	179	136	127	143	176	314	390	159	158	155	265	152	185	234	151	276	347	121	170	130	216	225	128	120	963	993	704	516	667	663	473	573	963	1093	517	545	859	543
Phatr3_EG01929	198	135	201	93	174	170	209	185	69	100	117	38	135	119	82	127	306	186	116	184	123	140	190	180	139	152	128	130	141	77	167	199	227	199	10	278	194	217	261	162	278	305	106	107	150	247	280	155	164	821	883	748	528	623	682	438	588	875	951	561	560	786	421
Phatr3_EG01930	1267	1189	966	2666	2182	1761	549	631	1783	873	1555	2382	1018	1015	484	531	4046	2598	3007	2513	2517	2528	1908	406	2070	2685	1616	1484	1510	368	521	584	787	780	791	3112	2675	941	1517	953	1407	2009	2930	3024	2976	586	831	1063	826	2434	1703	6681	4174	2037	1124	1072	1181	2312	2359	5706	5916	5357	8872
Phatr3_EG01931	6	8	3	8	5	3	13	17	7	9	4	4	6	3	14	16	11	5	8	7	9	4	9	7	10	3	2	11	8	4	9	8	2	3	29	10	14	11	7	3	7	18	8	6	5	4	9	3	6	34	42	40	24	32	25	30	30	43	45	25	25	21	36
Phatr3_EG01932	251	243	228	120	158	140	262	264	696	443	506	144	303	82	180	198	403	260	241	236	281	273	142	74	195	241	236	178	199	139	134	157	197	188	293	253	183	164	417	231	256	516	190	119	131	288	387	237	225	522	384	854	729	584	473	1177	1130	1848	1645	872	847	1605	1545
Phatr3_EG01933	183	92	144	47	79	33	350	385	223	251	168	60	246	407	259	322	429	301	142	100	112	120	519	484	71	66	223	202	176	479	705	887	287	306	378	103	98	360	265	243	183	267	187	91	127	176	228	147	153	1617	2268	2682	1820	2017	1826	1767	1717	2579	3456	629	663	806	608
Phatr3_EG01934	41	51	50	9	18	16	182	291	72	30	63	26	56	168	170	179	87	45	45	25	9	18	197	279	28	38	31	24	18	310	414	487	84	61	97	69	59	50	66	60	139	223	59	44	59	73	127	46	55	1296	1845	1243	899	1438	1491	692	635	989	1105	128	119	254	137
Phatr3_EG01935	13	8	4	0	3	5	42	43	4	1	18	2	6	23	15	22	20	12	9	3	6	5	38	49	9	5	3	6	3	10	45	39	9	14	1	10	9	11	14	7	23	35	11	11	16	22	28	13	10	227	317	188	149	270	267	73	80	149	184	14	21	41	11
Phatr3_EG01936	47	53	44	42	56	49	73	95	81	38	59	26	84	19	177	139	139	80	81	65	67	83	115	36	56	75	63	57	80	25	71	76	105	89	110	77	95	126	132	95	68	112	53	46	45	32	30	53	54	213	173	286	237	79	104	129	148	79	99	194	222	77	69
Phatr3_EG01937	7	3	7	3	7	13	18	13	3	5	9	1	7	2	19	35	15	11	5	6	8	11	14	2	6	10	11	10	6	3	8	9	22	14	0	7	21	20	27	14	9	9	7	7	7	5	8	5	3	32	27	42	41	20	24	17	20	14	11	42	29	7	12
Phatr3_EG01938	0	0	0	0	0	0	1	1	0	0	0	0	0	0	0	0	0	0	0	0	0	0	0	0	0	0	0	0	0	0	0	0	0	0	0	0	0	0	0	0	0	0	0	0	0	0	0	0	0	0	2	0	0	0	1	0	0	0	0	0	0	0	0
Phatr3_EG01939	15	18	23	13	6	11	27	27	141	28	96	15	27	6	12	19	47	17	9	20	18	22	44	21	16	17	41	21	35	25	48	50	50	32	68	36	21	35	85	53	33	49	12	12	16	28	41	13	9	68	43	39	33	57	37	96	106	142	123	92	110	82	88
Phatr3_EG01940	385	595	503	346	297	265	1368	1684	880	488	533	324	856	1589	1278	1417	507	303	339	444	357	357	1637	1161	620	701	640	669	673	1768	2191	2556	669	733	1638	734	740	662	1012	547	760	1303	386	361	347	544	726	645	491	9474	11208	3934	2973	3548	4099	3472	3592	3534	3791	1840	1857	2274	2187
Phatr3_EG01941	0	0	1	1	0	0	0	0	0	0	1	0	0	0	2	3	1	1	4	0	6	10	0	0	0	0	0	0	0	0	0	0	0	0	0	0	0	2	0	0	0	2	0	2	7	0	1	1	0	1	0	3	3	0	1	2	1	5	2	2	3	8	7
Phatr3_EG01942	0	0	0	0	0	0	0	0	0	0	0	0	0	0	0	0	0	0	1	0	0	0	0	0	0	0	0	0	0	0	0	0	0	0	0	0	0	1	1	0	0	0	0	0	0	1	0	0	0	0	0	1	0	0	1	1	1	2	0	1	0	2	2
Phatr3_EG01943	3925	5801	4665	17960	11344	11062	757	575	6344	5663	5656	16258	11572	1077	479	502	11895	7426	6222	10171	12328	13200	649	523	7526	10023	7593	7831	7714	542	848	966	4405	5059	344	12998	7927	7977	13205	7538	5083	9799	9553	17291	15496	2606	3547	7174	6537	1608	1150	1460	1091	811	749	846	955	1551	1640	21357	21500	16931	37592
Phatr3_EG01944	5	1	2	2	0	1	5	3	0	1	2	1	1	1	3	3	15	3	6	15	6	14	4	2	1	1	2	0	2	1	2	1	0	0	2	1	2	1	1	2	0	2	5	2	1	2	3	1	0	6	11	18	6	6	11	5	8	14	15	5	8	5	4
Phatr3_EG01945	3	3	2	2	1	0	0	2	2	2	3	3	1	51	35	29	18	10	6	30	5	11	0	1	0	0	0	1	0	0	1	4	1	2	2	0	0	1	1	2	2	1	2	1	2	0	3	0	1	4	15	90	87	91	81	12	12	6	1	10	5	1	3
Phatr3_EG01946	2	0	1	0	0	0	4	4	3	8	2	2	4	1	9	1	3	1	7	5	6	5	4	4	0	0	2	0	3	3	3	1	0	2	5	2	2	0	0	4	0	1	2	1	1	3	3	1	0	17	12	11	10	11	9	11	9	20	36	7	5	13	13
Phatr3_EG01947	653	1426	1457	2848	4662	4393	1742	5434	1626	515	2101	2079	2722	3414	2011	1974	1362	976	860	4363	4327	5188	1574	1596	3705	3563	14167	14841	13170	1931	2171	2705	10719	11935	416	3749	3546	3853	14764	6648	2045	3074	4735	3347	3956	1500	2110	7867	7367	6381	9010	9513	6362	13781	11706	5909	5658	5167	4950	10145	10757	13439	10505
Phatr3_EG01948	1	2	3	1	0	1	4	4	2	6	0	3	2	2	14	11	11	6	14	6	6	8	10	0	0	3	0	2	2	2	5	6	0	0	31	1	1	0	0	0	3	7	2	0	1	2	3	1	2	6	9	32	12	7	16	15	14	7	8	8	16	5	5
Phatr3_EG01949	3	3	2	3	5	1	6	6	4	2	0	2	4	1	5	15	17	12	10	26	6	5	9	8	6	5	2	2	1	0	4	4	9	3	1	10	5	4	5	5	1	3	3	2	3	2	3	6	4	29	25	29	16	10	12	19	15	23	23	13	15	16	20
Phatr3_EG01950	61	24	21	7	16	11	169	157	48	42	46	5	37	30	74	116	36	26	33	9	9	14	202	100	4	8	25	29	32	43	91	144	54	27	12	23	23	63	55	43	72	66	16	8	16	42	44	25	12	440	476	797	576	542	446	526	468	446	499	166	162	113	86
Phatr3_EG01951	31	21	9	6	8	6	67	90	52	37	46	7	31	22	92	55	30	18	25	9	10	10	119	70	8	8	18	11	18	81	155	190	28	24	160	4	11	39	29	28	42	40	18	11	14	21	31	18	11	252	266	417	312	282	267	267	272	249	271	82	103	58	86
Phatr3_EG01952	7	0	0	0	0	1	52	862	7195	1680	6341	0	0	5	1408	1656	1719	1079	85	1839	128	132	21151	10	0	2	2679	2593	2367	6	7	5	1	3	2722	0	0	0	4	2	4	0	0	1	1	10	9	1	1	15995	230	39241	40540	144	257	453	400	767	1716	16157	16657	6121	20418
Phatr3_EG01953	50	58	53	28	38	39	76	126	111	53	95	22	75	96	64	60	91	53	34	79	33	29	168	135	51	72	59	76	71	96	302	300	60	85	60	106	77	74	120	82	46	130	23	36	25	73	94	42	44	316	493	706	475	607	426	407	435	455	507	157	169	245	138
Phatr3_EG01954	111	136	96	60	51	60	215	214	178	181	106	52	84	142	320	201	216	145	210	157	125	113	215	167	137	135	109	103	117	215	241	349	129	125	296	194	175	67	170	91	131	202	110	55	75	77	89	94	63	631	584	968	695	525	460	609	591	720	699	368	377	361	312
Phatr3_EG01955	30395	6065	10878	3694	10138	8895	15015	18212	16540	13750	20690	2592	7361	9484	16677	15206	19485	14094	27337	5555	4956	5989	23440	6978	2584	2964	3139	3333	3151	6387	4512	5432	8347	11934	9591	4734	3497	4134	1314	2494	11521	11880	3681	3463	3867	13181	18793	6711	6317	33015	22904	79298	59162	39849	46721	44617	43587	40468	40960	76896	81797	21968	31609
Phatr3_EG01956	282	27	100	8	71	69	181	213	38	35	229	5	34	24	63	172	144	144	229	11	34	48	179	38	29	15	17	25	13	4	2	9	122	149	7	28	29	35	16	10	96	58	26	18	30	110	184	62	78	314	198	649	542	405	649	365	447	429	387	898	893	261	302
Phatr3_EG01957	886	1732	2291	617	381	468	542	480	201	156	170	572	366	2148	165	196	1806	1125	1485	796	778	847	237	816	932	1353	97	96	114	390	885	1091	575	126	189	1485	1650	339	676	398	1665	2116	614	937	873	2124	3116	2597	2262	7229	7040	680	449	2524	2338	1137	1182	587	683	2038	2098	1380	2567
Phatr3_EG01958	273	373	388	484	381	248	147	207	464	320	427	589	471	374	165	152	969	509	525	675	371	428	313	205	622	768	285	354	329	164	269	321	338	347	183	1017	834	487	560	425	517	776	296	358	342	388	577	369	351	841	880	1290	798	809	772	402	463	629	603	1241	1264	1455	1235
Phatr3_EG01959	211	149	209	37	100	99	643	724	364	281	359	60	201	191	480	542	331	212	124	206	149	181	540	288	169	191	312	365	274	266	315	457	329	271	304	246	186	357	404	241	377	374	121	63	93	211	282	203	166	2635	2653	2012	1500	1326	1390	1462	1543	1516	1695	1009	1084	718	633
Phatr3_EG01960	18	31	30	8	10	10	47	45	42	60	35	9	21	34	36	26	63	29	33	37	33	25	28	22	17	20	55	53	46	24	42	45	30	32	40	28	27	53	64	46	40	53	14	13	8	28	31	20	14	287	202	129	104	100	111	102	101	74	63	104	124	94	80
Phatr3_EG01961	296	229	345	69	111	145	799	797	147	282	336	65	114	148	385	600	474	376	491	259	228	317	589	385	414	388	269	261	239	114	150	260	443	351	10	497	519	222	463	222	490	480	157	135	148	271	340	243	257	1726	1632	2506	2055	1620	1605	1652	1691	1986	2034	1236	1288	1077	1114
Phatr3_EG01962	2114	2037	2132	1143	2319	1962	3470	4040	1837	2550	2375	1271	2371	1482	2952	2634	3098	2096	2362	1809	3121	3803	3096	2466	1454	1611	2209	2364	2384	2159	3183	3446	2885	3137	1451	2462	1776	1496	3819	1949	2020	3493	1502	1064	1252	2108	2758	2315	2089	7868	8959	13670	10197	10221	9977	7850	8067	10123	10090	7285	7970	4301	5374
Phatr3_EG01963	652	378	436	193	614	550	582	678	685	671	576	274	749	310	485	423	798	413	704	536	881	883	562	431	359	362	637	631	648	423	638	693	660	648	649	550	430	330	1073	476	502	724	467	287	350	571	669	712	569	1771	1804	2439	1870	1734	1642	1352	1450	1791	1879	1537	1587	891	664
Phatr3_EG01964	0	0	0	0	0	0	0	1	3	1	0	0	0	0	1	1	4	3	1	1	1	0	0	0	0	0	0	0	0	0	1	1	0	2	0	0	0	0	0	0	1	1	0	0	0	0	0	1	0	1	1	2	1	2	2	1	1	3	3	0	1	2	0
Phatr3_EG01965	408	491	639	411	200	131	606	573	562	587	670	473	380	274	409	542	2005	1333	727	720	472	628	832	579	482	539	598	630	577	341	540	595	473	520	130	633	465	583	645	429	770	1153	709	566	658	677	871	500	423	2135	2225	3543	2611	2252	1710	2341	2295	2439	2708	2686	2830	2485	3022
Phatr3_EG01966	2	4	2	0	2	2	2	2	7	2	3	2	6	4	9	5	5	2	7	5	3	1	0	0	0	3	0	0	0	0	0	2	1	0	0	0	5	1	0	0	4	6	2	2	0	1	1	7	5	13	10	6	4	9	18	3	4	2	4	8	5	3	1
Phatr3_EG01967	3	0	2	3	6	4	19	23	1	3	4	3	7	0	3	6	6	2	2	1	5	1	1	3	0	4	1	0	0	3	1	7	0	0	0	1	4	3	4	3	2	1	0	2	0	3	3	4	2	0	2	44	23	27	7	1	2	2	3	0	0	1	0
Phatr3_EG01968	63	97	60	84	44	32	61	74	204	182	117	96	95	74	110	79	411	187	93	172	86	85	111	85	59	84	83	74	119	90	184	188	64	73	309	118	82	81	90	87	135	182	80	125	106	107	138	79	64	283	439	661	513	453	329	226	302	352	448	416	501	361	303
Phatr3_EG01969	1	0	2	1	0	2	3	4	0	3	1	0	0	0	1	4	4	0	2	0	1	4	3	3	0	0	0	0	0	7	12	5	0	1	1	0	1	1	1	1	0	0	0	0	2	0	2	1	1	35	17	9	8	10	15	7	12	7	6	1	1	3	2
Phatr3_EG01970	0	1	2	4	0	3	8	8	0	5	1	3	1	2	4	5	4	3	3	6	3	2	6	5	2	1	0	4	2	7	11	7	1	1	2	1	1	3	1	0	1	2	6	8	6	5	4	1	4	22	12	13	13	15	45	11	22	14	25	6	14	5	5
Phatr3_EG01971	0	1	0	0	0	0	0	2	5	2	4	0	0	0	1	0	1	2	0	2	1	0	0	0	0	2	1	1	0	0	0	1	0	0	0	0	0	0	0	1	0	4	0	0	0	1	0	0	0	1	1	0	2	1	7	2	0	0	0	3	1	2	3
Phatr3_EG01972	863	401	900	151	366	353	1637	1846	374	497	690	187	524	106	621	890	378	304	545	244	243	305	1584	466	198	250	359	370	344	119	391	447	1016	829	75	317	305	604	1070	583	564	706	299	198	216	588	764	620	541	3439	2410	9136	6120	3460	3312	3754	3977	4769	4929	1435	1420	2014	1225
Phatr3_EG01973	158	133	112	30	67	68	295	293	178	182	120	35	127	31	212	179	87	48	116	60	35	50	326	91	40	41	100	81	83	99	212	277	126	99	489	50	45	122	195	112	74	136	77	49	30	78	94	68	78	652	388	1465	1020	535	489	804	797	902	937	240	274	391	279
Phatr3_EG01974	3	3	10	2	3	10	6	15	11	3	7	2	15	11	14	23	4	1	9	3	1	2	8	13	8	5	9	4	5	12	22	17	13	13	3	6	9	12	10	12	8	6	2	2	2	12	14	5	3	53	108	81	53	113	70	29	37	36	58	20	15	16	15
Phatr3_EG01975	1	2	0	0	1	1	1	0	9	2	11	1	0	1	1	1	3	4	0	1	0	0	0	0	0	0	0	0	1	0	1	0	4	0	0	0	1	0	0	0	2	3	0	0	0	1	0	1	0	1	0	1	1	0	5	0	2	1	0	2	4	3	5
Phatr3_EG01976	100	53	100	18	48	59	144	157	19	41	55	25	41	19	31	63	75	73	78	34	40	87	87	62	36	57	69	80	45	9	15	29	115	103	1	63	90	59	115	64	85	94	22	24	29	101	120	73	48	327	333	445	381	411	397	423	448	452	452	376	406	294	209
Phatr3_EG01977	125	130	149	63	108	75	250	316	131	131	117	97	201	109	190	266	152	100	131	99	129	128	201	203	72	91	142	120	106	176	244	355	130	145	114	131	117	192	205	141	125	237	86	75	84	156	220	132	105	800	888	797	682	583	712	732	685	752	818	392	402	291	282
Phatr3_EG01978	0	0	0	0	0	1	0	0	0	1	0	0	0	0	1	2	2	1	1	1	1	3	0	0	0	0	0	0	0	0	1	0	0	0	0	0	1	0	0	0	0	0	0	1	0	2	0	0	1	0	0	0	3	0	2	2	0	2	3	2	0	0	2
Phatr3_EG01979	5	1	8	29	27	17	5	0	6	4	6	32	46	1	4	8	3	4	3	2	6	5	9	4	3	3	3	3	7	3	3	6	12	9	6	1	5	38	6	24	2	6	6	21	23	6	7	3	13	31	48	24	11	7	17	8	14	28	21	14	12	11	8
Phatr3_EG01980	66	61	113	451	296	243	30	26	34	45	57	410	340	37	16	22	79	63	81	54	149	161	27	18	48	62	67	43	66	14	24	34	124	174	8	103	78	374	153	230	61	112	72	294	244	65	108	172	135	74	61	85	48	40	36	61	60	120	128	229	241	254	292
Phatr3_EG01981	5107	2420	6565	53979	28650	25235	175	180	563	520	463	45143	40000	1026	183	209	1125	772	5672	931	3927	4069	198	219	1111	823	754	686	648	134	334	423	5771	9809	134	1584	1801	30066	3686	14452	1617	1900	3900	30968	22000	4456	6437	13135	11982	628	475	534	337	330	340	373	374	843	830	3894	3951	4941	4808
Phatr3_EG01982	0	0	0	0	0	0	0	1	0	0	0	1	0	3	7	3	4	2	4	2	10	12	1	0	0	0	1	0	0	0	1	1	0	0	0	0	0	0	0	0	1	0	1	0	0	0	0	0	0	2	1	11	11	10	12	2	2	1	1	0	0	0	1
Phatr3_EG01983	551	358	521	265	218	228	398	445	481	274	544	389	330	283	269	332	1483	1059	1012	595	387	460	318	267	452	588	270	290	203	141	204	268	417	284	80	640	617	593	552	397	499	776	369	397	368	443	579	378	297	2508	1928	1330	735	1105	1201	830	783	822	951	1577	1618	1711	1295
Phatr3_EG01984	8673	8426	8628	4695	6029	5792	12366	13875	5578	9088	6431	4718	6835	7235	8551	8011	10049	6974	9410	7528	7383	8618	10676	11124	7093	7948	9495	9762	8956	9286	10990	14304	10084	10038	7238	10013	8277	5556	13356	7036	9395	15144	5694	4431	5049	8570	11425	7436	7072	27972	34220	45694	35449	36532	32415	33186	33061	37305	38788	28955	31143	21609	17793
Phatr3_EG01985	30	66	38	41	31	37	51	41	57	67	40	38	89	70	93	61	61	29	47	37	145	153	173	109	16	20	71	62	68	147	238	266	77	111	355	29	19	40	98	47	77	65	64	27	33	74	73	70	50	381	690	911	723	875	522	342	417	567	603	134	118	133	68
Phatr3_EG01986	27	12	24	30	41	36	49	47	25	21	28	24	62	45	34	40	31	25	18	37	27	32	53	50	13	16	42	46	33	67	114	119	47	60	32	20	26	33	57	42	23	34	28	23	15	38	49	26	30	229	360	322	241	375	348	235	242	224	221	87	93	100	78
Phatr3_EG01987	432	270	394	409	568	481	453	431	347	377	233	360	662	123	369	461	558	363	532	441	379	347	412	342	249	217	660	615	660	405	493	531	500	658	323	271	292	639	844	626	363	731	302	364	321	501	743	460	377	870	1113	1508	1059	1104	1200	1091	1004	1153	1265	1227	1339	1178	1309
Phatr3_EG01988	29	31	30	21	26	29	41	59	26	22	37	27	56	48	46	46	60	38	19	17	121	107	126	90	14	25	33	47	35	55	100	107	68	77	22	19	9	26	88	34	61	47	46	17	32	61	63	49	33	260	505	676	543	633	439	304	333	475	559	111	131	93	60
Phatr3_EG01989	598	993	633	202	211	308	1324	1109	1357	935	1088	364	520	170	804	1061	702	442	373	579	224	243	488	171	412	662	233	214	216	119	227	283	461	306	835	643	564	140	482	240	427	1151	206	169	165	203	266	403	370	1200	1132	2592	1468	648	575	938	965	835	1021	1568	1562	1436	1190
Phatr3_EG01990	39	48	32	26	23	12	65	50	276	169	165	39	82	17	32	24	86	64	25	101	28	15	35	11	19	49	27	29	23	13	35	49	16	17	62	52	37	33	29	18	30	80	37	19	10	16	25	13	7	115	105	75	64	56	72	168	172	105	106	300	280	179	207
Phatr3_EG01991	1183	752	628	185	405	521	2106	2504	4279	1529	3217	405	1027	541	1763	1720	1955	1071	963	776	1328	1267	1550	734	190	287	578	607	613	959	1244	1215	794	623	1927	294	173	243	936	448	794	1272	460	235	300	915	1100	959	817	2146	3235	6474	5041	4207	4085	4621	4678	5293	5654	2368	2525	2741	1599
Phatr3_EG01992	226	275	144	41	40	57	393	349	951	410	639	66	94	206	209	268	365	217	106	268	71	88	297	234	184	223	133	123	118	217	334	369	126	112	297	248	175	116	173	96	180	364	57	48	42	84	104	106	80	803	1082	886	627	568	588	454	465	664	867	729	792	2428	1894
Phatr3_EG01993	4	1	1	1	4	1	4	1	1	15	4	4	8	1	1	2	10	4	2	6	1	1	2	0	1	4	5	1	2	0	0	0	2	1	0	3	3	2	8	3	3	11	5	5	3	4	4	2	0	2	2	1	1	1	5	10	10	3	1	22	33	22	14
Phatr3_EG01994	43	133	49	6	1	17	295	171	94	68	73	2	17	12	214	315	25	17	9	29	0	0	104	26	44	41	14	12	21	16	31	48	28	9	118	37	26	5	22	15	27	96	8	13	5	3	14	11	10	242	234	256	132	88	86	177	227	79	106	133	118	64	59
Phatr3_EG01995	31	15	36	17	19	12	50	63	51	56	34	23	27	36	35	20	29	23	30	28	27	38	63	60	22	25	47	46	43	107	106	145	29	31	120	41	37	38	59	36	33	79	23	14	24	28	44	15	30	289	222	188	135	142	166	136	132	171	183	96	99	145	135
Phatr3_EG01996	165	165	242	54	118	79	428	469	262	202	234	57	128	284	221	231	127	91	130	67	83	81	429	376	218	220	215	193	205	434	383	505	183	133	307	343	324	147	371	169	242	351	98	90	111	150	159	113	110	2309	2231	1742	1317	1259	1154	846	914	1257	1264	632	622	595	577
Phatr3_EG01997	191	137	112	106	98	121	419	513	128	160	98	87	133	234	382	336	267	227	281	131	129	140	415	445	112	108	126	131	121	421	626	753	205	215	395	133	130	125	252	134	153	272	172	136	130	158	225	144	125	1437	1649	1486	1065	1299	1493	1198	1090	693	676	198	219	107	139
Phatr3_EG01998	8	14	7	8	1	9	7	7	4	21	1	3	10	1	8	4	3	11	1	14	2	0	0	0	22	34	4	5	2	0	0	4	5	0	0	18	14	2	3	2	4	11	9	13	10	3	4	2	7	8	0	0	0	0	2	3	5	1	3	43	49	12	23
Phatr3_EG01999	216	115	186	58	100	130	573	660	79	129	151	70	94	137	261	353	385	325	258	93	109	134	421	331	133	134	166	160	129	120	190	230	264	259	18	159	168	149	272	155	204	261	135	104	143	225	285	208	163	1603	1728	1563	1340	1727	1829	1215	1180	751	801	298	277	134	125
Phatr3_EG02000	6	11	7	11	2	5	11	4	1	14	3	1	5	1	1	3	5	3	2	9	0	0	0	0	13	20	2	4	4	1	1	1	8	1	0	20	10	1	3	0	2	9	5	15	4	1	1	6	7	2	0	0	2	2	3	2	5	5	0	29	19	9	9
Phatr3_EG02001	7	3	9	3	3	2	4	7	4	6	6	0	8	20	5	14	37	15	25	17	26	23	10	13	11	13	15	13	12	16	11	20	14	21	3	11	7	14	22	12	15	16	8	12	11	16	20	20	12	17	27	56	42	34	26	23	31	28	29	67	48	59	74
Phatr3_EG02002	746	1300	974	509	324	298	1073	904	843	440	670	299	372	3999	831	1080	1842	1212	3622	1414	720	774	668	1418	1113	1376	439	379	423	1322	1087	1355	758	556	532	1299	1351	365	818	431	1943	1717	1221	954	1132	1322	1784	1950	1669	9839	10406	6576	2861	3940	3600	1807	1902	1716	1844	3423	3443	3923	4519
Phatr3_EG02003	1	2	1	0	0	1	9	13	0	3	3	1	1	2	6	6	5	4	2	3	1	5	2	7	1	1	3	1	0	2	4	8	3	0	0	1	0	2	4	2	5	3	1	2	2	2	3	1	0	58	61	30	24	24	30	13	22	25	18	7	11	6	6
Phatr3_EG02004	96	116	84	113	54	39	104	115	318	184	234	129	209	86	127	124	498	290	134	257	86	102	113	128	107	105	109	84	104	123	271	329	76	131	166	190	115	181	210	100	97	279	69	121	104	115	124	73	84	430	307	374	262	261	283	339	361	1817	1834	461	560	2009	2840
Phatr3_EG02005	25	5	4	2	8	12	61	62	27	14	18	2	6	48	68	73	34	18	28	8	8	11	106	37	3	4	11	9	13	48	50	47	8	15	228	5	7	9	10	10	9	12	1	0	1	9	15	3	3	306	232	329	259	230	233	222	199	203	189	40	65	55	31
Phatr3_EG02006	35	137	64	51	25	27	441	540	135	123	172	78	79	118	653	574	353	212	76	154	280	330	343	360	20	41	141	132	157	334	416	513	132	165	141	40	28	63	206	94	151	192	74	55	69	120	172	81	84	984	1298	1551	1258	1332	1127	1053	1067	1108	1196	452	457	266	326
Phatr3_EG02007	165	216	392	157	412	262	364	344	698	276	500	106	646	82	559	556	340	249	244	327	455	480	316	85	162	194	618	534	548	133	177	246	392	555	415	220	201	175	445	235	186	372	180	114	139	317	434	351	323	470	653	730	602	806	780	539	547	648	624	1024	1102	426	901
Phatr3_EG02008	10	4	4	4	4	4	37	36	10	10	15	0	9	44	48	52	18	8	6	5	7	10	86	32	5	8	6	5	10	29	21	27	3	8	33	5	11	12	11	4	3	5	1	3	1	10	17	1	1	205	194	238	211	154	177	138	156	139	151	40	36	33	20
Phatr3_EG02009	34	23	38	3	13	7	91	105	106	34	64	5	62	48	104	111	33	24	12	30	31	25	120	28	10	10	49	41	52	46	64	86	61	53	58	14	14	34	49	31	34	61	17	8	14	58	78	44	30	226	311	396	277	445	396	211	188	204	210	72	86	90	63
Phatr3_EG02010	48	60	41	48	48	22	91	63	127	83	138	63	99	35	38	66	281	170	81	133	58	62	76	88	55	74	73	57	46	39	78	130	59	67	1	83	66	121	113	66	68	192	34	56	48	55	75	57	43	279	183	270	180	224	169	226	214	382	399	373	380	755	1131
Phatr3_EG02011	34	62	69	23	12	7	129	148	62	58	43	15	48	122	147	150	162	93	72	64	21	24	124	136	45	40	34	31	32	150	174	270	62	33	191	50	71	58	54	63	114	149	23	31	20	100	112	55	37	865	996	519	354	648	619	442	492	1328	1365	167	153	737	460
Phatr3_EG02012	214	76	128	19	40	47	628	715	302	145	240	42	151	153	441	641	128	76	142	101	91	117	711	457	106	81	257	228	224	523	518	687	267	230	350	130	88	178	297	175	204	230	130	62	96	140	201	158	116	1727	1785	2022	1697	1651	1673	1631	1627	1606	1677	527	613	601	371
Phatr3_EG02013	669	1298	1139	401	255	279	432	472	453	364	299	379	571	1532	493	442	1449	898	1654	641	736	835	314	1404	509	634	273	290	301	2159	1474	2102	520	400	427	771	613	333	644	382	1520	2014	679	773	685	2052	2759	1499	1307	2718	3420	1192	901	2096	2902	1131	1216	1193	1359	1135	1227	1297	1335
Phatr3_EG02014	186	126	168	34	46	29	267	330	202	139	178	27	113	146	220	227	168	147	131	100	79	69	216	242	101	85	121	113	122	278	316	374	134	104	194	107	133	130	177	98	161	256	75	60	72	157	219	93	56	900	840	1061	764	967	914	891	828	826	928	505	527	684	390
Phatr3_EG02015	185	280	384	87	71	86	143	147	81	77	88	121	145	401	104	150	368	299	445	200	279	279	91	396	121	165	91	79	78	361	302	320	184	117	1	208	155	126	199	117	461	559	210	217	194	642	791	459	434	907	1021	373	297	706	965	396	343	352	417	353	394	379	433
Phatr3_EG02016	17	3	2	2	3	1	98	142	5	16	26	0	2	3	54	106	12	12	6	4	7	5	205	47	0	1	9	7	16	8	35	52	12	6	12	4	2	6	7	13	16	17	2	0	4	9	10	4	6	169	289	653	595	405	303	377	366	296	335	56	59	52	23
Phatr3_EG02017	100	33	31	6	19	22	573	820	100	126	112	7	35	34	546	598	101	52	55	41	39	47	1185	217	9	22	97	97	55	169	501	601	86	61	420	40	11	36	50	37	105	90	30	19	24	44	56	24	34	1155	1749	3744	3326	2177	1720	2505	2570	1892	2210	313	363	416	184
Phatr3_EG02018	0	0	1	0	0	0	0	0	0	1	1	0	0	0	1	2	2	5	0	1	0	0	0	0	0	1	0	0	0	0	0	0	0	0	0	1	0	0	0	0	0	3	0	0	0	0	0	0	0	0	0	0	0	0	2	1	1	0	0	1	1	1	0
Phatr3_EG02019	0	0	0	0	0	0	0	0	0	0	0	0	0	0	0	0	0	0	0	0	0	0	0	0	0	0	0	0	0	0	0	0	0	0	0	0	0	0	0	0	0	0	0	0	0	0	0	0	0	0	0	0	0	0	0	0	0	0	0	0	0	0	0
Phatr3_EG02020	0	0	0	0	1	0	0	0	0	0	0	0	0	0	1	0	0	0	0	1	0	0	0	0	0	1	0	0	0	0	1	0	0	0	0	0	0	0	0	0	0	0	0	0	1	1	0	0	0	0	0	0	0	0	0	0	0	0	0	0	0	0	0
Phatr3_EG02021	0	0	0	0	0	1	0	0	0	0	0	0	0	0	0	0	0	0	0	0	0	0	0	0	0	0	0	0	0	0	0	0	0	0	0	1	0	0	0	0	0	0	0	0	0	1	0	0	0	1	1	0	0	0	1	0	0	0	1	0	1	1	1
Phatr3_EG02022	0	0	0	0	0	0	0	0	0	0	0	0	0	1	3	2	2	1	1	3	0	0	0	0	0	0	0	0	0	0	0	1	1	0	0	0	0	0	0	0	0	0	0	0	0	1	0	0	1	2	1	0	0	0	0	0	0	0	1	1	1	1	0
Phatr3_EG02023	0	0	0	0	0	0	0	0	0	0	0	0	0	0	0	0	1	0	1	0	0	0	0	0	0	0	0	0	0	0	0	0	0	0	0	0	0	0	0	0	0	0	0	0	0	0	0	0	0	0	0	0	1	0	0	0	0	0	0	0	0	0	0
Phatr3_EG02025	0	0	0	0	0	0	0	0	0	0	0	0	0	0	0	0	0	0	0	0	0	0	0	0	0	0	0	0	0	0	0	0	0	0	0	0	0	0	0	0	0	0	0	0	0	0	0	0	0	0	0	0	0	0	0	0	0	0	0	0	0	0	0
Phatr3_EG02026	100	132	135	84	97	61	163	192	207	246	134	88	103	260	209	192	206	116	166	200	145	131	306	254	155	197	128	118	177	310	500	559	147	132	574	320	246	56	259	117	115	275	87	57	60	163	238	119	74	751	939	1006	720	719	702	533	643	698	749	467	535	403	394
Phatr3_EG02027	137	89	183	120	230	177	139	140	105	112	97	92	274	87	68	92	121	66	155	94	172	168	116	107	65	70	96	128	102	113	91	159	220	272	58	98	85	116	227	147	62	70	118	65	83	200	257	175	170	235	335	639	468	432	423	471	479	720	800	252	249	266	255
Phatr3_EG02028	32	23	9	2	5	15	130	206	21	25	26	5	20	55	56	63	29	18	13	12	11	18	109	44	7	3	102	96	86	38	94	130	59	42	108	0	3	25	39	31	104	66	6	3	5	19	18	12	12	209	376	495	367	551	301	460	472	292	288	135	164	154	74
Phatr3_EG02029	30	36	29	14	26	31	106	88	68	37	52	21	35	19	57	86	59	35	47	35	31	45	73	39	41	52	40	50	52	26	42	36	55	57	8	51	61	43	85	33	47	68	18	15	21	35	46	25	49	331	305	246	161	154	157	187	136	156	207	202	210	101	134
Phatr3_EG02030	4	0	0	0	1	0	19	10	19	3	19	0	2	9	12	7	16	16	2	3	7	6	18	6	1	3	3	7	6	1	7	15	1	1	1	5	1	1	4	3	2	8	0	3	4	4	3	0	2	35	31	56	53	40	26	48	56	54	51	39	13	28	9
Phatr3_EG02031	11	1	4	1	4	1	35	30	24	6	45	5	3	5	10	17	22	30	7	3	12	23	21	5	5	1	4	6	9	4	11	17	5	3	1	2	2	1	11	2	14	11	2	1	1	5	8	3	0	51	55	101	99	73	42	92	102	105	101	52	39	50	19
Phatr3_EG02032	130	122	64	7	57	39	392	387	294	146	209	14	95	53	360	507	144	77	89	20	110	131	187	97	19	17	133	110	119	166	135	201	142	93	533	25	26	16	137	68	106	176	38	15	23	60	111	143	105	292	378	934	928	565	807	1170	1120	1433	1324	309	333	248	146
Phatr3_EG02033	6	5	8	0	3	0	37	26	89	8	59	3	10	7	25	36	46	17	5	7	18	23	37	5	1	3	10	10	8	8	30	33	2	4	18	1	5	4	11	5	8	14	2	2	6	5	15	3	4	79	67	131	106	62	44	160	134	103	106	45	51	59	25
Phatr3_EG02034	3148	3752	4517	8313	3998	3023	2299	2416	3493	4358	4711	9103	5591	1742	1057	1241	9335	7027	5771	7958	6527	7963	1729	1393	5348	6603	3996	4037	3600	815	1144	1481	2739	2867	584	8969	7119	11124	5820	6229	3493	7938	3308	7043	6280	2687	3853	3301	3033	17142	15188	5646	3915	4775	4712	4718	4581	4023	4247	16807	18165	14291	29162
Phatr3_EG02035	843	534	729	247	155	251	588	665	762	587	444	223	259	891	781	869	1202	766	1417	800	335	359	573	320	650	844	106	121	132	374	366	444	230	180	1147	907	909	191	199	145	680	738	401	317	332	287	467	250	241	2279	2044	2690	1732	1246	1592	1523	1503	1664	1602	1416	1432	764	1310
Phatr3_EG02036	62	46	36	10	20	24	190	220	114	75	64	12	54	136	212	270	84	45	56	59	29	35	285	222	63	62	81	70	78	331	389	457	71	63	211	74	52	102	132	94	39	91	36	16	21	81	125	26	41	701	980	925	787	791	700	665	639	531	606	220	238	354	193
Phatr3_EG02037	1139	970	1217	720	543	708	3490	3060	2290	2339	2177	1153	1002	1232	2114	2434	2955	1743	1452	2386	1688	1806	2117	1351	928	1266	1048	1188	1088	822	1137	1246	1225	972	1550	1809	1060	633	1578	831	1316	1860	660	677	728	1164	1377	1102	860	4431	5485	9215	7243	5401	3831	3556	4040	4942	5676	4700	4594	4168	3130
Phatr3_EG02038	182	158	172	59	100	73	407	551	480	229	368	51	190	210	420	506	338	208	203	259	246	270	476	330	109	131	442	409	426	356	384	467	289	319	314	136	126	140	471	212	182	323	119	58	63	214	306	200	173	950	1086	1690	1260	1302	1440	1293	1233	1140	1217	971	935	928	960
Phatr3_EG02039	2	0	0	0	0	1	0	1	2	2	0	0	1	0	0	0	4	2	3	2	2	2	2	0	0	0	0	0	0	2	3	2	0	0	3	1	0	0	0	0	0	0	0	2	0	0	0	0	0	0	0	5	3	2	5	1	2	3	3	0	3	1	3
Phatr3_EG02040	46	32	29	15	29	18	101	187	28	25	29	15	53	76	65	87	41	32	13	15	26	22	126	110	11	17	41	37	47	115	158	189	66	65	3	26	23	82	94	81	60	79	23	19	10	56	63	36	32	391	411	343	261	544	566	446	431	402	444	117	100	188	116
Phatr3_EG02041	360	204	241	78	142	125	561	695	595	317	490	70	226	421	364	420	550	352	331	293	312	387	593	458	209	239	263	247	278	572	663	735	286	367	550	285	299	167	493	238	262	344	173	77	88	298	383	171	160	1041	1414	2488	1847	2113	1804	1519	1596	1468	1577	1027	1016	999	717
Phatr3_EG02042	765	568	776	385	702	675	934	1082	912	710	596	361	1080	744	883	956	904	652	1069	552	829	856	756	790	439	493	722	746	780	999	1017	1305	886	1076	1347	619	623	581	1335	815	566	1026	436	343	390	830	1246	711	625	2341	3187	3772	2923	3275	3224	2780	2764	2835	2903	1883	1963	1673	1506
Phatr3_EG02043	82	104	99	57	52	40	115	147	194	95	120	48	102	97	147	154	247	119	106	151	127	90	209	113	87	92	84	100	86	173	154	193	93	90	199	133	119	72	110	70	125	198	48	63	68	123	130	85	54	595	493	833	686	461	581	366	350	391	402	451	473	452	384
Phatr3_EG02044	43	38	45	13	17	18	98	165	49	31	28	16	71	104	87	108	48	28	30	16	21	18	92	134	16	13	68	71	44	209	256	334	51	65	104	32	27	88	82	65	46	76	31	18	26	45	81	34	25	386	433	344	278	504	483	389	404	375	434	88	112	192	165
Phatr3_EG02045	196	132	203	117	100	73	290	480	250	159	346	102	163	182	191	256	408	272	202	370	96	115	444	281	286	268	330	292	193	191	173	275	252	317	19	339	329	392	372	254	301	419	103	153	111	250	427	193	167	995	1064	2046	1358	1553	1290	878	830	830	858	1206	1177	1774	1843
Phatr3_EG02046	38	33	40	45	13	15	50	82	131	61	87	33	58	51	89	44	101	59	66	120	27	38	115	73	73	60	83	62	51	114	147	197	50	61	144	72	71	74	54	63	68	119	27	38	51	68	107	36	30	226	227	403	291	331	264	230	197	167	174	254	236	407	480
Phatr3_EG02047	141	170	191	84	126	92	254	278	281	242	242	68	141	272	189	201	172	120	134	158	85	72	553	324	318	301	127	130	138	369	589	655	226	196	443	417	426	215	316	207	175	214	64	76	72	150	191	67	57	764	843	1119	884	840	782	1013	1147	1562	1532	602	628	475	353
Phatr3_EG02048	25	14	48	18	25	27	68	71	37	29	52	13	31	46	15	28	24	26	26	25	9	18	88	58	57	68	28	26	32	44	55	88	55	44	7	91	104	46	77	44	37	28	23	16	7	37	38	10	16	145	136	202	168	185	184	251	228	367	318	152	141	115	80
Phatr3_EG02049	0	0	0	0	0	0	2	2	1	1	0	0	2	0	0	2	9	4	4	1	2	2	0	0	1	3	0	0	0	0	0	0	1	0	2	1	2	0	0	0	9	12	0	0	0	2	9	3	2	5	1	0	0	0	6	0	1	1	0	6	7	1	0
Phatr3_EG02050	0	0	0	0	0	0	0	0	0	0	0	0	0	0	0	0	0	0	0	0	0	0	0	0	0	0	0	0	0	0	0	0	0	0	0	0	0	0	0	0	0	0	0	0	0	0	0	0	0	0	0	0	0	0	0	0	0	0	0	0	0	0	0
Phatr3_EG02051	0	0	0	0	0	0	0	0	0	1	0	0	0	0	0	0	0	0	0	0	0	0	0	0	0	0	0	0	0	0	0	0	0	0	0	0	1	0	0	0	0	1	0	0	0	0	0	0	0	0	0	0	0	0	0	0	0	0	1	0	0	0	0
Phatr3_EG02052	0	0	0	0	0	0	0	0	0	0	0	0	0	0	0	0	0	0	0	0	0	0	0	0	0	0	0	0	0	0	0	0	0	0	0	0	0	0	0	0	0	0	0	0	0	0	0	0	0	0	0	0	0	0	0	0	0	0	0	0	0	0	0
Phatr3_EG02053	0	0	0	0	0	0	0	0	0	0	0	0	0	0	0	0	0	0	0	0	0	0	0	0	0	0	0	0	0	0	0	0	0	0	0	0	0	0	0	0	0	0	0	0	0	0	0	0	0	0	0	0	0	0	0	0	0	0	0	0	0	0	0
Phatr3_EG02054	0	0	0	0	0	0	0	0	0	0	0	0	0	0	0	0	0	0	0	0	0	0	0	0	0	0	0	0	0	0	0	0	0	0	0	1	0	0	0	0	0	0	0	0	0	0	0	0	0	0	0	0	0	0	0	0	1	0	0	0	0	0	0
Phatr3_EG02055	75	14	49	22	54	71	53	64	35	45	14	18	84	101	41	36	55	29	84	25	28	37	49	60	28	29	14	12	13	76	102	115	21	39	81	30	33	22	62	34	13	31	31	21	29	75	88	13	14	155	347	175	154	277	379	236	199	201	230	33	34	32	42
Phatr3_EG02056	0	0	0	0	0	0	0	0	0	0	0	0	0	0	0	0	0	0	0	0	0	0	0	0	0	0	0	0	0	0	0	0	0	0	0	0	0	0	0	0	0	0	0	0	0	0	0	0	0	0	0	0	0	0	0	0	0	0	0	0	0	0	0
Phatr3_EG02057	104	88	123	43	48	51	93	234	256	33	149	34	143	866	74	87	125	63	64	164	45	38	137	523	102	121	123	123	150	884	1007	1309	91	154	336	129	121	59	220	96	96	146	28	29	38	286	381	97	90	1298	2169	1158	744	2486	2030	1157	1169	778	924	326	326	783	523
Phatr3_EG02058	0	0	1	0	0	0	0	0	0	1	0	0	0	0	0	0	0	0	0	0	0	0	0	0	0	0	0	0	0	0	0	0	0	0	0	0	0	0	0	0	0	0	0	0	0	0	0	0	0	0	0	0	0	0	0	0	0	0	1	0	1	0	0
Phatr3_EG02059	0	0	0	0	0	0	0	0	0	0	0	0	0	0	0	0	0	0	0	0	0	0	0	0	0	0	0	0	0	0	0	0	0	0	0	0	0	0	0	0	0	0	0	0	0	0	0	0	0	0	0	0	0	0	1	0	0	0	0	0	0	0	0
Phatr3_EG02060	0	0	0	0	0	0	0	0	0	0	0	0	0	0	0	0	0	0	0	0	0	0	0	0	0	0	0	0	0	0	0	0	0	0	0	0	0	0	0	0	0	0	0	0	0	0	0	0	0	1	0	0	0	0	0	0	0	0	0	0	0	0	0
Phatr3_EG02061	20	10	2	16	5	2	12	11	5	6	5	10	12	7	6	12	16	9	3	8	18	25	3	8	16	11	38	34	23	13	11	9	31	21	1	47	22	32	27	31	10	13	8	28	31	10	11	8	15	226	209	26	11	67	82	21	25	19	17	89	114	18	56
Phatr3_EG02062	170	453	260	286	366	299	530	624	442	365	322	360	932	744	638	651	445	262	191	184	1041	1031	867	862	125	142	441	493	479	1103	1175	1354	808	1233	1343	249	136	252	916	472	439	472	266	194	222	530	659	568	460	1808	3509	4486	3763	4027	2608	1929	1981	3056	3166	691	719	725	560
Phatr3_EG02063	0	2	0	0	0	0	0	1	1	7	0	0	0	0	3	0	14	7	1	4	0	1	0	1	0	0	0	0	0	0	0	0	1	0	0	1	0	0	0	0	3	2	0	0	0	1	0	0	1	0	0	0	0	1	2	0	1	0	0	0	0	0	1
Phatr3_EG02064	431	552	395	211	275	240	612	696	646	661	639	272	330	362	485	412	847	469	338	411	380	487	732	501	295	281	328	365	329	486	561	721	245	228	422	542	383	118	411	198	456	1007	142	144	170	413	480	191	192	2837	2836	2580	2170	1777	1814	1190	1131	1822	1953	1545	1564	1110	1266
Phatr3_EG02065	0	0	0	0	0	0	0	0	0	1	0	0	0	0	0	0	0	1	0	0	0	0	0	0	0	1	0	0	0	0	1	0	0	0	3	0	0	0	1	0	0	0	1	0	0	0	0	0	0	0	0	1	0	0	0	2	0	0	1	0	0	0	4
Phatr3_EG02066	1	0	1	0	0	1	0	1	1	1	0	0	0	0	0	3	1	0	0	0	1	1	0	0	0	0	1	0	0	0	0	0	2	0	2	0	1	0	0	0	0	0	1	0	0	0	0	0	1	11	1	0	1	0	5	1	1	0	0	0	2	1	1
Phatr3_EG02067	12	13	6	22	8	7	26	18	10	6	11	15	21	12	10	18	20	12	12	16	33	28	10	11	20	22	51	50	41	22	22	33	27	33	3	42	30	46	40	30	14	18	13	43	17	12	9	21	6	488	410	24	23	92	119	28	46	13	25	108	125	20	96
Phatr3_EG02068	0	0	0	0	0	0	0	0	0	0	0	0	0	1	0	0	0	0	0	0	0	0	1	0	0	0	0	0	0	0	0	0	1	0	0	0	0	0	0	0	0	0	1	1	0	0	0	0	0	2	0	1	2	2	2	0	0	2	0	1	0	1	0
Phatr3_EG02069	0	0	0	0	0	0	0	0	0	0	0	0	0	0	0	1	4	0	4	0	0	0	0	0	1	0	0	0	0	0	0	0	0	0	0	0	0	1	0	0	1	1	0	0	0	0	2	1	0	0	0	0	0	1	3	1	0	0	0	0	3	1	1
Phatr3_EG02070	21	8	11	4	0	12	1	2	3	20	3	1	4	0	5	4	13	3	14	28	1	3	0	0	3	3	0	1	2	1	1	0	0	0	0	1	1	1	1	0	9	9	7	6	12	8	7	3	4	0	1	11	6	1	6	3	4	2	1	12	9	2	4
Phatr3_EG02073	0	0	0	0	0	0	0	0	0	0	1	0	0	1	0	0	0	0	0	0	1	0	1	0	2	0	0	0	0	0	0	0	1	0	0	0	0	0	0	0	0	0	0	1	0	0	1	0	0	0	0	0	3	0	2	0	1	0	1	0	1	1	0
Phatr3_EG02074	0	2	2	2	0	0	0	1	0	0	0	2	0	0	0	0	1	0	4	2	1	0	0	0	0	0	0	0	0	0	0	1	1	0	1	0	0	2	1	0	0	0	2	2	0	1	2	0	0	13	13	2	3	1	0	1	2	1	1	2	4	2	1
Phatr3_EG02075	0	1	2	4	2	1	3	1	3	4	4	0	3	3	2	3	3	2	1	3	1	2	3	2	1	1	2	3	1	3	5	4	2	1	0	2	3	4	3	2	2	1	1	0	0	0	0	3	0	10	5	15	16	10	4	9	5	10	9	5	7	4	5
Phatr3_EG02076	143	132	133	23	112	132	246	407	174	105	125	41	181	429	253	267	390	231	151	51	654	682	152	526	64	89	79	71	99	711	824	1070	181	203	82	131	117	48	265	110	121	239	92	56	76	223	298	379	311	1227	2457	1063	854	2655	3331	2349	2227	2095	2235	63	69	94	100
Phatr3_EG02077	0	0	0	0	0	0	0	0	0	0	0	0	0	0	0	0	0	0	0	0	0	0	0	1	0	0	0	0	0	0	0	0	0	0	0	0	0	0	0	0	0	0	0	0	0	0	0	0	0	0	0	0	1	0	0	0	0	0	0	1	0	0	0
Phatr3_EG02078	2222	2899	3647	1960	2084	2541	2001	1917	968	2698	1386	1840	1367	2379	1252	1411	3828	2786	4709	3603	1863	2185	1440	1580	2803	3139	1030	1058	954	1087	1701	1935	1969	1442	682	3860	3103	2467	2121	1656	3319	5270	2010	2234	2295	3067	4199	2928	2717	15092	13947	4805	3330	5501	7378	3883	3745	3832	3819	6470	6863	4891	6392
Phatr3_EG02079	6	11	24	4	4	4	11	14	12	12	7	8	7	14	9	4	18	3	8	13	5	11	4	10	8	13	2	1	1	7	16	14	4	5	5	11	15	10	5	2	10	11	7	14	17	24	26	8	7	273	284	23	13	53	44	39	29	33	35	23	27	30	28
Phatr3_EG02080	34	42	24	8	17	10	130	183	82	37	64	7	26	41	123	186	73	45	22	11	25	30	235	187	35	37	29	34	48	166	291	349	47	39	75	49	51	38	67	43	37	78	18	10	13	35	45	30	23	419	665	1177	968	724	632	661	631	640	681	149	141	119	83
Phatr3_EG02081	4	0	1	5	2	0	2	3	2	2	0	2	1	2	0	2	12	4	14	0	0	1	1	1	0	1	0	1	1	0	0	2	0	1	1	1	3	3	4	4	1	1	4	4	8	2	3	1	3	27	18	1	0	8	11	4	4	1	3	3	3	1	0
Phatr3_EG02082	262	320	346	194	167	171	337	330	151	322	82	297	571	339	477	411	237	170	346	288	330	352	324	431	472	575	356	346	485	642	741	1017	418	566	1757	696	730	209	878	435	218	630	218	175	195	442	593	296	241	2483	4057	1379	1071	1220	1231	1418	1324	1485	1587	785	781	725	648
Phatr3_EG02083	72	45	82	56	35	49	89	103	45	69	26	79	147	77	92	121	88	47	88	85	109	104	99	144	70	115	93	82	76	110	153	201	105	122	126	184	133	46	182	88	69	161	44	42	41	95	113	65	60	664	1071	437	346	338	316	405	392	426	419	256	275	222	233
Phatr3_EG02084	67	47	74	8	14	15	270	339	103	20	79	7	52	96	188	238	49	34	22	37	29	26	249	201	35	26	45	41	42	221	301	345	71	70	231	54	63	69	97	56	70	89	22	14	23	108	133	46	56	1187	1373	941	678	1154	1287	887	984	800	835	166	180	248	127
Phatr3_EG02085	0	0	0	0	0	0	0	0	0	0	0	0	0	0	0	0	0	1	0	0	0	0	0	0	1	2	0	0	0	0	0	0	0	0	1	0	0	0	0	0	0	0	0	0	0	0	0	0	0	1	0	0	0	0	0	0	0	0	0	0	0	0	0
Phatr3_EG02086	12	9	10	7	7	4	32	40	33	14	15	1	14	11	52	43	24	12	12	10	13	6	64	39	16	11	18	5	23	44	80	138	11	13	160	24	16	8	20	10	15	21	3	5	10	9	13	9	10	148	192	295	220	149	149	203	204	182	187	46	54	39	46
Phatr3_EG02087	22	37	31	6	6	9	48	51	34	35	22	11	10	49	145	130	40	29	63	39	18	14	109	86	47	58	31	25	25	86	156	195	35	21	148	53	62	16	38	24	33	42	18	17	11	20	28	21	17	443	487	488	454	367	317	450	483	523	519	101	100	82	91
Phatr3_EG02088	166	133	242	80	122	103	363	289	449	340	515	68	191	90	251	232	252	204	159	308	210	221	332	158	168	191	265	282	292	148	179	261	221	216	220	298	278	148	307	149	272	273	116	137	123	160	227	204	178	2402	1250	1008	859	611	654	600	582	688	654	1001	1230	1295	1541
Phatr3_EG02089	0	0	0	0	0	0	0	0	0	0	0	0	0	0	0	0	0	0	0	0	0	0	0	0	0	0	0	0	0	0	0	0	0	0	0	0	0	0	0	0	0	0	0	0	0	0	0	0	0	0	0	0	0	0	0	0	0	0	0	0	0	0	0
Phatr3_EG02090	18	19	15	18	23	15	29	24	44	17	51	16	40	38	25	49	42	21	11	27	41	33	31	20	27	23	31	25	32	49	43	56	19	18	43	25	23	19	49	13	9	57	14	22	13	12	35	12	15	113	100	82	67	48	80	55	56	78	75	93	91	98	94
Phatr3_EG02091	4	2	4	2	3	3	0	0	0	1	2	3	4	1	3	3	6	13	13	1	5	0	1	1	1	5	3	0	1	1	3	2	9	4	0	6	7	4	2	1	5	10	6	4	11	4	11	5	2	4	10	8	7	8	12	7	2	5	8	6	12	8	13
Phatr3_EG02092	7	16	28	41	24	16	62	61	46	21	24	40	35	23	42	40	30	11	18	8	48	62	72	100	7	8	48	34	33	58	132	123	20	58	46	5	3	18	41	25	18	23	19	14	6	45	57	14	14	38	110	212	194	306	138	269	265	255	251	80	83	53	34
Phatr3_EG02093	57	49	62	56	83	88	45	55	31	63	47	53	70	77	39	36	111	66	72	92	30	32	84	104	91	101	26	56	31	95	156	148	125	128	54	123	109	163	215	147	64	107	66	49	51	81	104	62	57	244	246	454	346	367	289	139	175	189	260	113	116	173	112
Phatr3_EG02094	0	1	0	0	1	3	0	0	2	1	1	0	1	2	2	7	14	6	11	19	11	10	0	0	1	3	0	2	0	0	0	0	2	0	0	4	5	3	1	4	0	1	0	1	4	3	4	1	2	0	2	1	4	3	1	0	1	1	1	0	2	3	1
Phatr3_EG02095	125	111	135	178	87	64	119	452	1156	200	782	160	306	922	254	319	331	175	239	727	187	146	797	410	693	748	860	831	841	963	750	796	353	450	373	795	737	381	604	392	350	537	114	132	142	276	354	250	217	1938	2082	3629	2072	2825	1703	685	559	784	732	1699	1807	4694	4877
Phatr3_EG02096	1122	816	1265	2535	3042	2497	265	246	1410	614	1004	1888	3670	180	309	421	1142	723	1703	753	1224	1255	212	113	638	757	1565	1409	1377	85	157	172	1775	2695	609	999	1143	2834	2448	2107	870	1593	1495	2401	1951	1079	1439	1528	1265	610	425	464	299	34	171	159	174	782	700	3210	3370	3102	5785
Phatr3_EG02097	63	55	49	11	16	10	172	241	97	84	100	6	35	99	133	135	108	63	28	54	26	26	320	296	54	60	85	66	70	229	404	419	68	66	291	88	82	57	117	54	130	168	42	22	33	110	154	48	47	1260	1671	1058	876	1278	1280	1064	1144	967	1078	324	322	347	180
Phatr3_EG02098	387	614	658	706	168	221	435	563	426	726	595	531	248	851	362	392	1317	844	857	1229	223	313	899	860	2069	2514	511	560	505	657	830	974	643	457	494	3289	2515	467	946	585	652	870	470	490	541	449	567	356	346	2685	2722	2129	1566	1778	1467	1080	1208	1884	2048	1825	1901	2939	2534
Phatr3_EG02099	0	1	4	0	2	1	3	2	10	12	4	3	10	5	4	3	17	4	6	15	2	7	0	2	0	1	0	0	2	0	1	5	8	2	1	3	4	0	1	1	5	11	4	2	1	6	14	10	8	6	14	44	33	12	16	3	12	5	8	4	6	10	12
Phatr3_EG02100	207	197	133	70	139	76	621	569	333	300	303	114	344	231	429	516	404	224	146	275	258	295	634	492	203	225	955	989	991	466	756	843	491	628	429	327	225	306	1149	487	322	709	167	119	117	287	375	368	296	2351	2469	2095	1650	1394	1774	2174	2156	1972	2190	1903	1952	1815	1592
Phatr3_EG02101	222	165	166	70	223	177	279	369	207	272	236	97	310	295	156	233	256	177	333	397	364	356	355	398	322	366	602	544	493	242	568	662	329	382	160	534	398	502	924	552	185	306	49	54	53	221	268	144	123	2470	2676	1256	928	1219	1269	1160	1252	1829	1805	941	1090	1534	1630
Phatr3_EG02102	93	52	70	50	108	87	93	159	100	107	71	46	140	156	81	78	114	68	174	180	144	147	117	152	100	152	259	240	244	233	369	455	128	156	173	201	145	220	352	213	69	127	28	28	39	78	110	66	31	1211	1115	458	332	436	460	404	444	757	676	335	335	657	745
Phatr3_EG02103	0	1	0	0	0	0	0	0	0	0	0	0	0	0	0	1	0	0	0	0	0	2	0	1	0	0	0	0	0	1	0	1	0	0	0	0	0	0	0	0	0	0	0	1	0	0	0	0	0	5	1	0	3	0	2	2	0	3	2	0	2	0	2
Phatr3_EG02104	36	30	14	10	12	16	77	79	52	65	33	14	49	33	100	49	31	19	16	16	23	29	175	93	17	17	50	49	64	95	280	300	56	64	292	37	40	53	100	65	31	48	24	5	12	33	31	34	18	269	370	395	357	315	353	251	273	388	435	116	137	88	45
Phatr3_EG02105	3	1	1	2	0	1	4	3	2	1	0	0	0	0	2	5	2	0	2	2	0	0	1	0	2	1	0	1	1	0	1	1	0	1	0	2	0	0	0	0	1	0	0	0	1	1	0	1	1	1	1	0	0	0	0	4	4	2	3	0	1	1	0
Phatr3_EG02106	92	45	53	8	29	22	234	240	57	99	66	10	63	58	137	146	48	36	40	38	52	33	412	233	31	38	104	150	109	151	268	371	185	168	56	64	68	138	198	125	116	137	35	11	15	64	104	55	56	727	702	895	803	838	781	820	725	961	1077	288	319	287	156
Phatr3_EG02107	194	107	191	72	128	113	231	290	156	235	129	85	240	191	224	294	174	123	274	317	174	209	378	336	248	296	276	273	263	309	462	577	237	268	282	333	277	324	569	326	105	223	89	66	62	120	193	106	85	1402	1594	1146	775	704	645	853	866	1183	1344	504	574	472	550
Phatr3_EG02108	2197	1543	2000	3901	2952	2837	1511	1560	1723	1066	1979	3908	2095	760	1069	1377	4669	3203	4980	3641	3029	3207	2066	875	2972	3910	4482	4384	3454	731	710	818	3062	2065	161	4056	3290	2193	3785	2419	2868	2594	5550	5741	5639	2064	2899	4152	3823	9908	7539	3655	2464	1829	2472	1523	1587	2553	2654	6394	6662	7163	8742
Phatr3_EG02109	401	240	420	736	735	648	343	311	293	190	484	767	432	122	141	254	919	731	852	692	658	694	608	201	834	1148	1307	1310	814	74	99	103	946	732	20	1181	1032	683	1152	686	617	449	1150	1115	1175	488	618	905	843	2636	1780	762	536	339	481	287	266	576	544	1729	1725	2058	2569
Phatr3_EG02110	280	67	66	36	32	31	269	208	120	140	107	30	165	64	158	178	171	146	111	116	68	75	223	100	81	83	82	72	83	71	128	152	184	147	49	114	112	121	185	134	65	100	49	34	47	70	109	55	37	957	559	213	200	646	614	340	403	410	427	343	395	485	282
Phatr3_EG02111	413	560	807	230	131	205	406	529	218	594	158	176	283	369	219	268	599	400	388	522	519	557	290	390	341	441	460	513	501	420	565	714	444	311	430	530	476	184	688	286	617	835	244	241	250	476	680	533	400	3714	4115	1108	835	1949	1828	1677	1586	1122	1176	1324	1397	1270	1342
Phatr3_EG02112	1579	1772	1859	881	1238	1020	811	841	1547	1806	1188	793	1677	623	596	549	3356	2202	2163	2446	1750	1838	688	702	1834	2356	2515	2298	2395	593	639	828	1898	1695	537	2341	2271	886	2513	1225	2658	2785	1083	929	1049	1120	1548	1459	1306	2698	2855	2638	1793	1671	1792	2040	1922	2587	2327	7118	7480	3789	5460
Phatr3_EG02113	190	136	204	65	101	79	361	416	287	238	198	74	221	175	326	269	187	122	194	171	121	160	311	247	99	112	187	177	161	298	395	533	187	177	379	194	176	231	275	187	150	292	143	109	112	201	239	145	107	1895	1665	1277	982	942	1214	893	939	893	1010	472	517	723	637
Phatr3_EG02114	143	112	181	35	71	51	409	375	99	120	209	45	105	72	160	250	152	140	141	113	82	141	298	199	94	105	124	110	108	58	90	147	203	179	33	158	138	195	189	134	190	236	90	67	85	169	256	139	110	1554	1529	1295	1054	978	1129	809	825	801	863	464	470	615	509
Phatr3_EG02115	297	236	406	206	284	230	383	345	357	263	278	177	483	146	377	447	360	216	407	251	300	271	282	274	162	161	244	214	249	304	418	633	350	437	490	220	250	380	434	327	274	514	212	196	222	374	549	306	254	1375	1496	961	669	689	844	719	758	812	856	859	902	666	660
Phatr3_EG02116	9	6	8	0	4	4	24	37	16	18	15	1	8	11	32	23	9	9	4	9	9	8	21	19	11	15	12	12	13	26	57	62	3	6	23	12	17	7	17	11	7	16	6	5	4	12	18	4	5	181	150	138	83	129	101	139	108	126	133	36	38	25	14
Phatr3_EG02117	10	5	5	2	1	2	34	35	14	19	11	4	8	8	11	34	6	8	3	8	9	6	29	34	11	12	9	7	7	13	44	65	8	11	10	19	12	11	19	9	12	18	7	1	0	9	9	11	2	232	265	192	122	193	145	171	150	168	163	35	47	29	14
Phatr3_EG02118	86	91	82	30	42	35	53	67	38	58	57	24	41	77	38	64	240	217	205	210	59	49	70	117	111	95	49	46	35	70	136	117	91	53	33	130	84	46	84	36	228	127	69	37	58	71	100	62	70	453	471	344	259	267	297	167	177	264	219	263	259	145	114
Phatr3_EG02119	235	231	241	145	219	209	418	535	310	251	373	175	196	255	363	372	390	260	224	307	304	304	402	278	268	249	262	335	316	245	401	455	302	325	234	304	296	168	398	233	211	394	120	109	141	242	302	195	202	1181	1167	1668	1301	1704	1541	774	809	972	993	890	931	797	645
Phatr3_EG02120	594	717	786	568	551	447	893	1247	380	652	762	636	596	558	545	580	1051	806	697	930	940	1236	1041	995	673	592	734	737	664	584	1036	1447	956	1087	255	1064	821	1271	1062	994	767	1327	515	583	641	961	1188	725	676	6209	6371	4543	3188	3982	3939	2699	2638	2808	3026	2357	2465	2934	2695
Phatr3_EG02121	291	326	376	294	234	187	346	860	1000	205	569	192	478	3465	425	418	671	334	254	927	192	213	800	2483	642	639	551	619	807	3280	5933	6838	624	956	851	915	898	329	1141	555	334	532	141	142	177	1038	1309	424	368	2558	6333	4781	3829	11074	9330	3533	4195	3172	3678	1320	1294	2509	1595
Phatr3_EG02122	1268	1429	1474	2109	1261	1148	956	1087	1483	1567	1184	1549	1508	1607	948	823	2692	1577	2284	2037	1426	1460	1513	1390	2413	2674	1619	1716	1802	1486	1678	1981	1404	1560	1187	3487	3186	2015	2420	1829	1532	3000	1477	1954	1773	1333	2025	1299	1133	4462	4796	5491	3637	3984	3323	2862	3046	3080	3223	4874	5070	4210	4599
Phatr3_EG02123	48	69	48	55	33	18	205	211	152	108	158	91	45	148	231	196	284	210	84	172	118	116	475	195	161	170	104	104	114	152	274	307	126	118	297	211	160	100	162	92	84	142	114	83	81	143	187	49	43	686	736	1330	1097	862	701	446	493	660	666	460	478	509	385
Phatr3_EG02124	73	91	100	20	14	14	220	183	289	321	279	42	47	42	125	150	231	156	65	196	65	76	324	133	196	270	233	227	183	126	201	278	88	66	185	376	196	135	243	127	140	180	22	26	22	52	49	29	19	908	650	614	506	339	341	362	373	377	400	777	870	693	786
Phatr3_EG02125	134	164	195	142	144	115	236	231	438	238	349	219	262	226	252	238	494	311	160	297	227	236	481	303	289	369	307	322	297	367	567	520	302	269	662	458	399	414	407	338	271	404	171	210	164	201	298	168	144	1148	1131	1248	829	872	716	594	588	723	730	953	932	885	649
Phatr3_EG02126	76	57	42	16	22	22	158	151	87	92	69	17	60	45	84	97	78	64	40	40	55	58	103	37	28	35	129	124	131	53	104	125	150	101	38	71	35	114	206	85	76	106	35	18	24	66	69	40	31	516	497	381	315	292	257	383	342	390	357	269	288	211	210
Phatr3_EG02127	172	66	126	76	59	32	67	73	573	80	349	274	111	291	201	239	1191	726	338	496	248	281	905	58	178	181	747	686	659	78	91	104	66	157	1093	299	331	384	661	342	83	61	108	97	96	285	510	84	80	1308	302	680	741	139	307	112	89	197	171	1022	1042	1368	1172
Phatr3_EG02128	266	232	233	136	120	89	422	487	390	380	469	165	258	157	316	295	544	289	245	462	219	220	809	539	478	577	503	490	477	356	645	780	517	503	175	876	612	531	665	429	345	516	142	134	139	246	314	216	175	1335	1580	1783	1298	1622	1413	1089	1217	1323	1399	1415	1455	1442	1151
Phatr3_EG02129	155	77	113	53	70	55	167	253	81	74	93	40	128	187	149	117	141	103	102	61	69	75	249	386	164	155	158	121	146	371	537	636	268	230	188	254	263	431	282	307	152	140	112	94	83	163	191	98	88	935	1044	958	703	1215	1011	652	707	820	915	289	300	552	280
Phatr3_EG02130	32	26	33	10	8	11	67	77	108	86	74	14	27	17	56	114	108	60	32	48	74	64	134	53	24	27	103	110	108	54	104	97	48	44	93	30	20	40	81	51	47	126	26	26	20	57	76	60	32	226	166	226	199	143	163	192	177	179	243	337	343	219	251
Phatr3_EG02131	7	9	9	0	6	3	6	9	13	11	5	5	4	5	10	16	36	31	14	12	9	6	43	9	9	14	9	12	11	11	10	12	14	6	4	20	17	12	9	7	9	13	3	2	4	12	17	6	7	287	186	27	41	24	43	24	23	17	25	26	27	34	40
Phatr3_EG02132	0	0	0	0	0	0	0	0	1	0	0	0	0	0	1	0	0	0	0	0	0	1	0	0	0	0	0	0	0	0	0	0	0	0	0	0	0	0	0	0	0	0	0	0	0	0	0	1	0	0	0	0	0	1	0	0	0	0	0	0	0	0	0
Phatr3_EG02133	171	41	62	146	61	75	312	341	179	188	108	184	88	58	213	277	232	138	171	99	239	249	357	197	56	66	185	186	181	172	170	239	144	124	150	112	83	238	189	179	82	123	193	255	220	91	120	144	113	655	760	990	783	770	760	755	778	839	958	349	342	381	401
Phatr3_EG02134	159	297	319	216	79	84	289	542	917	380	679	356	245	809	399	378	787	490	231	917	401	422	790	538	997	1240	753	689	713	719	869	879	271	186	985	1564	1329	322	879	379	348	800	159	225	236	230	351	242	190	3103	3114	2045	1520	1764	1601	967	980	823	899	1914	2070	1888	2397
Phatr3_EG02135	119	122	95	96	47	49	103	138	445	270	420	154	93	51	83	71	550	366	177	285	136	144	395	135	258	387	109	112	105	166	182	212	127	97	155	477	309	237	335	222	121	273	131	113	114	95	128	61	46	438	277	588	394	288	251	386	383	280	270	745	725	958	754
Phatr3_EG02136	12	24	87	7	2	9	21	14	11	8	11	1	14	8	20	26	5	8	9	2	3	3	16	44	17	24	10	6	6	32	83	79	15	2	72	28	41	6	22	17	11	21	1	7	6	29	37	7	5	279	238	63	25	72	110	155	116	94	104	67	72	39	46
Phatr3_EG02137	262	185	256	297	408	238	409	698	437	78	370	213	639	387	478	481	272	178	216	140	189	232	626	607	157	163	269	290	317	706	902	948	730	927	326	202	202	420	932	459	251	369	305	249	289	470	604	572	545	946	1432	2085	1591	2203	2236	1242	1260	1398	1547	407	439	572	438
Phatr3_EG02138	67	27	25	23	47	29	123	129	25	36	33	13	41	7	41	63	37	39	41	22	38	36	98	37	17	12	52	59	53	12	22	42	66	82	5	19	13	41	62	31	15	34	16	24	25	48	49	52	47	296	197	219	221	194	258	169	154	215	204	100	75	162	130
Phatr3_EG02139	26	8	18	2	12	7	82	85	30	26	30	4	37	13	34	58	6	8	8	9	16	11	54	28	7	18	21	33	19	26	39	50	44	34	11	8	7	30	44	20	26	30	5	1	6	23	24	15	22	107	134	198	145	147	140	117	143	161	165	55	53	66	17
Phatr3_EG02140	7	3	3	0	2	0	31	12	8	3	16	1	1	6	18	21	4	2	5	2	7	1	19	3	1	4	2	4	3	8	13	16	2	2	2	4	5	6	3	7	4	6	0	0	3	5	5	4	4	52	39	79	76	42	76	46	68	58	55	29	25	18	2
Phatr3_EG02141	6	8	9	13	2	1	15	14	9	18	6	18	6	16	12	13	25	23	31	19	14	12	4	2	6	5	1	4	1	1	7	2	2	1	8	4	2	3	1	4	2	5	8	12	19	10	4	6	5	22	19	15	15	15	25	27	36	21	19	32	23	13	4
Phatr3_EG02142	1	0	5	0	0	0	2	2	0	1	0	0	1	0	3	3	2	5	3	2	1	2	4	7	1	2	2	1	1	0	2	3	1	3	0	1	3	3	2	3	3	0	1	2	2	3	2	3	1	11	26	19	17	19	21	16	15	17	14	11	7	3	5
Phatr3_EG02143	3	3	0	0	1	0	8	7	15	4	7	1	0	6	14	18	2	3	0	6	0	1	21	2	0	3	5	7	3	3	14	24	2	0	20	3	2	5	5	0	1	5	2	0	0	0	2	3	3	36	33	68	56	29	23	41	39	63	41	14	16	9	4
Phatr3_EG02144	17	5	3	10	3	7	41	31	5	9	11	9	12	20	12	4	11	8	14	11	2	10	16	10	2	3	8	13	14	26	32	22	10	15	36	5	5	7	9	8	2	9	11	8	10	7	10	6	11	72	46	45	37	58	51	39	27	46	34	9	25	25	22
Phatr3_EG02145	126	55	86	15	37	41	250	257	155	83	77	14	115	24	148	178	20	18	21	34	19	17	130	79	17	18	88	89	84	111	209	254	87	74	169	28	31	92	128	87	66	71	27	10	9	49	61	58	46	317	381	419	393	436	371	431	457	478	483	140	153	199	104
Phatr3_EG02146	780	798	988	476	546	461	1165	1367	737	898	931	546	794	770	976	911	1690	1196	1184	1164	1055	1231	1224	977	846	862	866	961	855	683	942	1318	1119	873	514	1136	1144	946	1238	916	1339	1534	596	523	596	927	1174	858	693	5316	4934	4762	3377	3904	3870	3138	3102	3421	3676	3118	3225	2653	2082
Phatr3_EG02147	284	296	368	162	188	202	592	684	416	460	414	179	344	313	616	552	670	390	370	428	512	550	788	623	397	427	518	516	546	588	805	857	548	516	485	566	397	445	765	476	549	771	298	194	229	459	537	356	335	2087	2066	3098	2264	2435	1929	1719	1624	1947	1988	1176	1419	1274	928
Phatr3_EG02148	1552	1192	1636	1836	2013	1521	1158	1563	4041	1383	2529	1592	2911	3085	1339	1283	2586	1508	2518	2722	1401	1380	1714	1493	1789	1903	1962	2135	2406	2266	2721	3547	1993	2838	1548	2162	2211	1940	2721	1847	1206	1708	1058	1471	1471	2412	3107	2333	2161	3969	5172	7017	4890	7361	7042	2833	3006	3224	3257	5219	5354	5539	6014
Phatr3_EG02149	0	1	0	1	0	1	0	0	0	0	0	0	0	0	0	0	0	0	2	2	0	0	0	0	0	1	1	0	0	0	0	0	0	0	0	1	0	0	0	0	0	0	0	0	0	0	1	0	0	0	0	0	0	1	1	0	0	2	0	0	2	0	1
Phatr3_EG02150	813	444	927	419	734	587	987	943	426	576	816	391	709	83	278	432	707	558	518	378	490	580	543	412	271	301	459	421	421	121	139	274	683	754	5	416	386	1325	832	728	565	568	252	320	324	475	623	495	439	1487	1203	1780	1386	1279	1517	1006	1062	1192	1156	2131	2201	1581	1485
Phatr3_EG02151	23	14	9	9	9	6	40	39	15	25	12	9	16	11	75	109	45	26	27	11	18	16	37	22	8	10	11	10	22	27	38	51	17	20	37	10	12	21	27	25	16	41	12	12	14	10	12	17	9	106	134	157	94	109	129	201	217	281	289	55	88	85	68
Phatr3_EG02152	67	40	81	17	24	29	168	200	8	39	56	21	16	18	46	95	64	82	69	38	51	99	115	74	29	57	38	49	36	7	7	19	86	84	0	65	67	132	111	63	84	89	31	33	32	66	94	67	55	373	350	418	308	368	407	250	260	289	299	246	238	271	200
Phatr3_EG02153	141	75	173	47	121	98	400	423	83	83	203	29	165	26	99	171	86	80	32	49	46	62	132	108	45	34	124	143	109	16	53	87	206	165	4	79	62	228	218	161	128	123	34	61	57	102	97	98	101	555	537	961	587	740	651	479	465	511	580	365	396	370	259
Phatr3_EG02154	771	519	846	728	677	558	854	900	1058	1049	762	684	1250	193	616	480	796	487	612	570	592	585	643	512	319	340	614	525	569	575	763	952	566	690	900	469	400	1238	792	850	400	597	386	439	409	394	532	472	362	1500	1206	1913	1494	1253	1480	1300	1223	1370	1414	1632	1928	1515	1432
Phatr3_EG02155	1	2	1	2	0	0	0	0	1	0	0	0	0	3	8	13	4	3	1	4	2	1	31	8	3	2	5	3	3	14	10	6	0	1	5	3	0	1	2	2	2	10	1	2	1	6	1	0	0	57	38	39	53	19	26	23	26	26	25	15	14	8	10
Phatr3_EG02156	3	3	1	2	0	0	1	3	0	1	0	7	2	1	4	1	5	1	4	2	2	1	1	2	0	0	3	3	1	0	4	4	2	3	6	3	4	6	6	7	1	8	1	3	3	1	4	2	2	8	11	8	10	13	11	13	6	15	14	16	22	21	19
Phatr3_EG02157	0	0	1	0	0	0	1	0	0	1	0	1	0	3	4	0	0	0	1	0	0	1	0	0	1	0	0	0	0	0	0	0	1	1	0	0	0	1	1	1	0	1	1	0	2	0	0	0	0	10	8	0	0	1	8	1	2	0	0	1	4	0	0
Phatr3_EG02158	180	119	135	105	148	130	404	406	448	359	339	102	259	103	322	275	527	330	287	315	192	205	322	211	150	162	187	196	131	197	190	286	185	207	292	138	112	117	261	172	151	213	91	87	92	140	161	101	111	939	897	1382	1057	786	796	990	992	1059	898	901	924	794	952
Phatr3_EG02159	179	71	135	130	107	86	168	212	246	288	278	106	216	76	96	135	679	481	341	375	232	284	137	107	125	156	176	198	161	102	139	185	164	219	43	195	117	310	306	228	146	155	152	124	143	160	180	109	109	641	550	946	602	611	590	573	478	476	455	899	999	1228	1420
Phatr3_EG02160	314	280	379	120	142	207	726	788	237	435	313	133	211	246	460	498	475	359	444	418	383	485	519	466	281	359	387	419	385	277	454	625	387	434	111	447	396	546	581	413	305	476	182	169	234	344	402	290	265	2195	2144	1873	1392	1953	2101	1484	1471	1424	1570	949	973	1225	999
Phatr3_EG02161	436	276	334	520	94	79	423	434	545	485	382	735	164	139	217	219	611	443	319	348	236	276	156	175	172	240	115	128	135	209	192	240	108	125	175	228	222	207	131	115	239	345	157	372	293	146	200	148	128	570	488	612	489	515	635	600	571	680	708	841	805	664	684
Phatr3_EG02162	1162	685	931	678	890	835	2143	1944	2275	1531	2149	647	1439	552	1009	1316	2342	1765	1471	1597	975	944	1520	1046	721	826	814	817	745	812	655	979	1056	1167	850	983	713	798	1394	803	799	930	643	601	668	799	1111	735	628	4945	4492	6605	4922	4102	3714	4977	4932	4869	4537	3911	4087	3481	3821
Phatr3_EG02163	0	0	1	0	2	0	2	0	1	0	0	0	0	0	2	6	4	3	0	2	1	1	6	3	1	2	0	0	2	3	1	3	0	2	0	1	0	1	0	1	0	5	0	0	0	1	0	0	0	8	23	17	17	12	8	8	6	12	17	7	6	4	3
Phatr3_EG02164	1095	1179	2585	938	1456	1136	1610	2028	1317	796	1041	949	1734	763	1011	899	1206	794	963	787	1040	1035	806	944	1170	1215	928	918	1027	759	1228	1316	1912	2197	700	1661	1768	1238	2127	1377	1430	1846	846	978	944	1618	2113	2385	2151	5214	5819	3140	2292	4036	4241	3007	3122	3209	3344	2899	2911	1750	1617
Phatr3_EG02165	250	747	373	202	199	174	676	552	2141	819	1365	251	299	438	738	810	1627	987	432	886	688	759	1098	507	618	871	389	418	390	790	403	431	443	343	976	916	627	80	317	144	448	1120	106	116	106	152	206	155	145	1266	1204	2335	2180	1213	1086	1028	1010	1089	1052	3212	3266	760	3266
Phatr3_EG02166	67	63	64	25	46	31	194	306	130	81	59	23	113	222	248	172	70	45	83	48	94	95	171	253	30	41	59	72	65	530	594	655	79	69	482	45	34	32	120	50	53	125	65	39	43	83	122	78	53	455	722	815	649	911	872	791	690	714	701	107	119	137	117
Phatr3_EG02167	231	127	188	57	206	149	769	1079	184	91	203	77	215	581	539	569	256	165	217	78	287	301	705	807	87	95	142	162	145	679	420	529	220	294	42	176	137	100	428	194	183	220	139	76	90	430	484	241	249	1463	2368	3121	2642	4254	4414	2347	2469	2905	3146	309	346	445	192
Phatr3_EG02168	0	0	0	0	1	0	0	0	0	0	0	0	0	0	0	0	1	0	0	3	0	1	0	0	0	0	0	0	0	0	0	0	0	0	0	0	0	0	2	1	0	1	0	0	2	1	1	0	0	0	0	1	0	0	0	0	0	0	0	1	0	0	1
Phatr3_EG02169	363	430	779	769	622	367	464	439	963	353	756	942	692	1005	923	1194	984	645	713	540	731	642	1136	676	517	642	469	457	486	862	709	945	591	738	1154	854	691	979	628	673	1330	1175	967	1359	1197	948	1346	905	729	5295	3925	2871	2315	1271	1701	1253	1381	2290	2320	2903	2983	2017	2200
Phatr3_EG02170	9	66	17	11	18	7	108	162	71	38	61	24	23	51	180	192	100	54	12	25	90	58	111	76	15	12	64	67	45	62	130	158	34	57	79	25	4	12	69	36	37	87	16	10	15	27	52	24	22	326	553	666	446	754	483	395	401	416	469	177	198	71	96
Phatr3_EG02171	176	196	210	209	161	142	270	243	647	228	461	234	284	263	469	642	869	513	362	386	518	503	542	380	253	306	460	397	421	527	522	655	313	416	434	398	302	453	598	386	356	861	324	341	329	340	500	297	248	1380	1380	1600	1256	1555	1577	1356	1269	1484	1498	1643	1713	1090	1493
Phatr3_EG02172	540	351	712	615	806	631	321	596	149	277	176	670	1093	657	135	238	365	247	448	476	405	437	460	770	598	552	956	1036	775	565	698	974	1221	1464	22	840	807	1281	1832	1146	412	629	571	609	650	714	908	834	849	1727	2396	1671	1057	2369	1987	1411	1466	1256	1357	1159	1292	2005	1523
Phatr3_EG02174	7271	4097	7194	5666	16026	13058	8131	10979	3031	4095	1716	6639	19067	9124	5755	6841	6648	3972	11785	2476	15415	15577	3284	7066	3483	4117	4299	4226	4642	10836	11226	13302	10695	12119	6807	5686	5306	3628	18857	8609	3081	4881	8664	7309	7818	8657	11941	13463	11812	10002	21230	27819	20943	25726	30340	22691	23262	31963	31546	3711	3661	4877	4599
Phatr3_EG02175	17	16	43	39	32	29	23	26	36	17	29	27	25	24	12	32	42	29	43	26	28	28	39	23	29	38	25	16	15	23	19	36	14	32	2	59	40	66	29	42	61	63	42	60	67	44	37	40	33	229	204	152	121	89	98	88	96	111	142	180	172	140	181
Phatr3_EG02176	657	1164	783	214	478	603	894	1448	593	694	948	353	574	946	504	581	2092	1544	862	1317	1537	1825	848	1046	983	1266	895	936	819	656	1176	1593	698	808	176	1502	1189	920	1524	936	1431	2131	271	209	240	879	1226	596	560	4783	5016	3615	2509	5230	5527	4118	3983	3469	3456	3093	3332	2293	3122
Phatr3_EG02177	223	163	197	69	108	110	403	542	346	216	223	54	244	348	442	484	268	186	199	167	239	219	429	385	145	165	429	402	445	547	525	665	303	344	463	164	211	255	461	269	226	341	155	86	120	281	351	268	189	1445	1435	1624	1094	1389	1440	1360	1247	1336	1373	800	884	847	639
Phatr3_EG02178	389	381	433	580	569	461	175	388	195	305	130	515	1013	595	206	201	350	234	427	483	328	338	331	600	434	453	756	743	614	817	981	1269	719	1016	274	585	550	866	1241	820	316	550	495	513	496	487	619	635	490	1321	1732	1212	741	1608	1384	1115	1093	994	1133	902	935	1384	1175
Phatr3_EG02179	120	81	100	40	62	42	216	239	241	176	163	36	170	131	184	226	214	141	119	108	63	85	225	180	94	114	179	164	160	169	210	252	127	90	115	140	106	258	189	180	119	194	82	63	68	142	153	82	57	1051	1111	1055	849	897	909	688	683	621	689	653	668	511	490
Phatr3_EG02180	933	1010	840	463	624	582	1782	1882	715	1402	711	526	883	1616	1353	1140	1754	904	775	1310	913	969	1519	1711	630	733	813	858	977	1243	2444	2730	1094	1010	940	1256	789	532	1316	796	1573	1747	601	456	595	1186	1240	975	770	5897	8089	7095	6135	7031	6425	4513	5283	6674	7030	2992	3152	2352	1147
Phatr3_EG02181	211	269	305	67	95	101	589	631	308	324	206	80	156	400	575	610	445	261	176	260	194	221	637	561	242	266	203	192	199	670	744	844	223	248	642	422	308	160	362	169	287	679	127	81	82	299	388	170	119	2036	2212	1697	1478	1723	1982	1758	1771	1932	1925	1186	1170	706	707
Phatr3_EG02182	451	556	438	159	231	257	1298	1207	1346	944	862	285	396	433	1355	1796	1131	737	647	711	705	675	943	558	344	466	664	671	633	535	702	887	520	402	1397	563	386	217	584	299	542	1119	382	243	308	342	446	426	290	2476	2336	3453	2526	1545	1470	2225	2212	2637	2711	2501	2531	1760	2511
Phatr3_EG02183	41	65	61	8	16	12	187	281	114	47	70	11	30	211	171	185	96	56	39	54	50	46	175	287	40	28	33	36	24	399	300	399	37	64	173	34	33	20	62	27	84	147	19	25	15	117	200	31	32	477	760	899	601	859	725	762	715	697	804	126	115	294	167
Phatr3_EG02184	976	1404	1643	552	834	810	820	928	303	832	864	579	826	250	280	488	1689	1454	1346	1260	1181	1584	623	646	781	881	1353	1329	1209	152	318	495	1714	1821	31	1147	958	2340	1911	1380	1936	3571	625	853	928	1864	2510	1756	1748	3024	3053	2358	1748	2812	3178	1855	1736	1762	1846	5412	5770	4430	6479
Phatr3_EG02185	0	0	0	0	0	0	0	0	0	0	0	0	0	0	0	0	0	0	0	0	0	0	0	0	0	0	0	0	0	0	0	0	0	0	0	0	0	0	0	0	0	0	0	0	0	0	0	0	0	0	0	0	0	0	0	0	1	0	0	0	0	0	0
Phatr3_EG02186	9	16	27	7	2	9	31	31	9	17	10	5	3	23	18	32	36	15	10	26	9	8	24	22	33	39	4	8	2	9	23	19	9	8	2	48	62	9	8	8	16	42	10	16	17	21	22	10	8	390	441	190	132	141	142	83	107	117	128	60	61	43	42
Phatr3_EG02187	28	19	19	20	45	18	22	34	24	42	17	20	81	26	27	27	17	8	25	39	38	39	18	32	34	29	54	50	56	40	56	75	48	46	26	45	38	82	160	66	17	32	11	19	13	32	58	14	13	267	194	117	67	111	126	104	101	118	108	113	98	101	88
Phatr3_EG02188	13	10	10	2	1	1	105	88	32	16	19	1	15	11	89	119	8	7	7	8	10	13	81	39	8	6	18	12	26	38	108	95	30	12	191	10	9	17	16	10	11	39	9	2	9	12	14	13	13	345	402	325	311	373	397	322	341	357	341	54	55	51	40
Phatr3_EG02189	2230	908	1652	673	1268	957	874	899	1932	1029	1518	596	1013	608	621	636	2252	1519	2393	1271	950	1132	973	841	834	874	834	818	898	606	1067	1332	1257	1644	606	1128	1015	1504	1738	1274	1250	1783	787	808	830	1702	2334	1036	982	2220	2730	4090	3122	3085	3765	2538	2551	2872	2832	3929	3903	2824	2449
Phatr3_EG02190	33	43	50	8	9	3	121	119	94	62	61	15	58	121	102	93	91	56	41	74	44	38	139	168	52	48	40	52	55	137	321	368	51	52	130	75	50	39	66	56	73	106	25	20	22	65	95	24	23	451	750	931	687	862	675	425	477	479	502	240	210	223	95
Phatr3_EG02191	90	99	151	55	68	61	106	110	271	130	143	55	131	61	117	138	139	73	102	80	74	76	111	75	69	72	126	106	114	102	123	144	152	177	181	105	91	161	244	154	99	147	76	64	46	119	172	106	99	326	320	334	234	232	263	228	237	260	322	330	313	200	209
Phatr3_EG02192	2262	1302	2354	1122	4225	3528	2705	3320	196	704	124	1213	4393	2249	2323	2240	1104	667	2901	280	3788	3790	549	2575	602	689	702	680	770	3786	3655	5122	3041	3699	999	891	941	711	4763	1969	674	1119	2194	1661	1963	2832	3983	4017	3548	1531	6380	8018	6414	8792	11739	10831	10731	11629	12204	355	382	1115	1761
Phatr3_EG02193	527	274	488	229	410	429	628	584	594	431	342	229	613	245	728	879	543	386	615	348	520	450	408	298	186	197	305	291	307	411	449	696	445	501	1341	269	287	369	573	397	333	565	328	291	257	422	565	412	347	1112	1289	1876	1449	1359	1645	1632	1555	1373	1466	1240	1230	684	1198
Phatr3_EG02194	709	609	947	771	688	546	816	691	1276	1106	819	669	939	244	825	958	1370	897	1325	1039	936	945	716	386	730	845	997	953	1065	461	577	638	744	857	970	1053	994	750	1157	779	779	1334	713	730	674	599	818	730	643	1889	1461	2136	1654	1201	1269	1369	1506	1899	1793	3297	3329	2260	2504
Phatr3_EG02195	0	2	0	0	0	1	0	0	0	0	0	0	0	0	0	1	0	0	0	0	0	0	0	0	0	0	1	0	0	0	0	0	0	0	0	1	0	0	0	0	0	0	0	0	0	0	0	0	0	0	0	0	0	0	0	1	0	0	0	0	0	0	0
Phatr3_EG02196	802	1140	1029	1061	734	678	524	591	673	1174	653	823	1050	520	394	359	1676	1034	1221	1511	1049	1171	487	582	638	831	1326	1245	1186	700	1062	1391	968	1079	347	988	745	1634	1398	1292	1200	2725	808	1068	944	1248	1669	1227	1075	2245	2242	1665	1148	1824	2122	1434	1350	1314	1336	3132	3551	2940	4066
Phatr3_EG02197	43	26	33	12	18	9	47	154	41	8	18	4	62	59	81	69	17	12	16	31	11	10	59	107	24	19	32	24	29	160	216	263	70	82	39	31	39	58	99	56	29	57	22	11	16	73	106	31	36	207	452	403	293	564	504	413	383	368	373	42	39	126	86
Phatr3_EG02198	63	21	61	12	11	10	29	46	197	29	114	8	18	22	39	38	89	65	79	44	30	38	58	60	13	27	42	35	41	49	86	105	41	33	25	34	33	56	47	29	43	129	33	18	23	62	57	40	27	198	377	572	417	549	285	221	207	211	182	177	168	230	125
Phatr3_EG02199	140	115	150	42	81	75	241	264	246	188	171	57	172	124	204	274	318	215	168	194	154	170	167	163	103	120	156	159	155	198	182	261	144	146	312	160	144	133	203	110	273	284	106	74	61	142	210	154	117	697	698	740	502	509	624	598	576	593	639	545	573	377	302
Phatr3_EG02200	0	0	1	2	0	0	1	0	2	0	1	0	0	1	2	1	1	0	1	0	1	1	0	0	0	0	1	1	0	0	0	0	0	0	0	1	0	2	0	0	0	0	0	0	0	2	0	0	2	0	1	3	1	3	1	1	4	2	5	4	1	1	0
Phatr3_EG02201	542	378	664	142	216	202	1036	1137	733	582	705	163	545	336	689	743	663	447	489	433	421	495	911	655	283	292	478	445	475	626	628	846	578	511	493	408	336	496	666	433	669	973	427	225	263	714	969	453	393	3300	3117	4436	3163	3103	3179	2614	2384	2531	2655	1689	1776	1790	1683
Phatr3_EG02202	0	0	1	0	0	0	0	0	0	1	0	0	0	0	0	1	1	0	0	0	0	0	0	0	0	0	0	0	0	0	0	0	0	0	0	0	0	0	0	0	0	1	1	0	0	0	0	0	0	0	0	1	0	0	0	0	0	1	0	0	0	0	0
Phatr3_EG02204	844	541	642	181	397	430	1770	2072	901	944	854	218	770	494	1063	1204	923	679	554	555	737	824	1522	855	409	430	1093	1092	1020	741	1249	1672	1088	908	615	615	598	1152	1733	979	1561	1236	336	196	274	703	895	527	480	4075	4368	6789	4718	4940	4359	4674	4730	3999	4168	2941	3064	1739	1921
Phatr3_EG02205	188	166	189	53	99	70	394	505	479	273	554	50	148	90	312	369	323	197	170	178	117	117	358	180	124	137	158	167	175	180	292	378	207	162	247	211	183	140	287	163	220	384	83	59	60	184	231	95	102	992	933	1717	1291	1105	940	1311	1299	1403	1401	932	883	747	726
Phatr3_EG02206	249	145	224	253	450	323	162	166	162	192	89	149	435	104	103	130	114	71	172	121	197	182	87	117	117	129	259	241	253	139	227	294	248	222	124	185	197	580	398	406	103	181	96	121	133	176	279	118	125	380	549	720	553	538	284	883	756	667	708	716	775	481	500
Phatr3_EG02207	1033	1243	1825	528	344	351	1260	1507	1199	1023	919	619	1026	578	656	754	1659	1134	924	901	502	607	1167	1210	1175	1455	825	790	770	1056	1319	1668	1022	951	867	1851	1682	1044	1563	926	1376	1732	559	503	513	1024	1453	679	619	3469	3521	3777	2585	3323	3312	3543	3363	3683	3589	3919	4253	4495	5042
Phatr3_EG02208	643	415	528	488	479	482	453	592	264	235	281	877	788	970	235	246	976	629	948	345	294	321	304	523	420	438	38	39	41	403	495	610	172	118	200	570	628	362	143	187	468	527	480	535	531	342	580	385	285	1250	1581	2737	1911	2149	2126	1617	1559	1731	1761	493	512	612	644
Phatr3_EG02209	962	1051	1244	3146	1183	1016	1033	1022	1329	1335	1020	4564	2842	859	621	640	1740	1109	1050	1753	1770	1901	662	822	1495	1730	930	952	969	923	1267	1395	894	1266	746	2494	1966	1665	1674	1380	937	1568	1270	2325	2040	933	1271	1024	921	2328	2571	2760	2125	2284	2208	1720	1832	2257	2363	2484	2674	2671	3165
Phatr3_EG02210	2827	998	2679	1268	1750	1719	970	1040	439	607	426	558	1186	350	661	882	724	504	1454	558	502	564	745	780	622	607	768	742	786	619	925	1162	1114	1206	470	892	966	2145	1211	1399	886	1318	840	1069	999	1463	2049	1135	1035	2115	2053	3045	1973	2329	2696	2607	2480	2956	2892	2384	2410	2016	1909
Phatr3_EG02211	391	238	250	54	82	110	1177	1428	292	611	400	81	291	262	601	632	317	255	245	264	296	375	705	564	153	145	550	521	525	393	739	1014	540	418	452	223	168	364	614	380	375	400	213	90	128	262	304	278	227	3366	2929	3282	2302	2884	2832	2601	2599	2551	2825	977	1010	1249	726
Phatr3_EG02212	1118	611	765	564	1159	809	1719	1575	1073	1475	922	617	1298	602	1035	1148	1723	1213	1884	1378	1548	1634	1286	1079	638	716	1687	1727	1616	922	1402	1750	989	1373	756	987	813	985	2145	1122	672	1133	661	565	578	874	1124	611	566	4840	5078	4934	3736	3129	3418	3694	3467	3345	3531	4111	4327	2617	3280
Phatr3_EG02213	527	456	358	384	306	246	633	741	1258	666	1195	182	350	343	493	551	1940	1326	902	678	759	786	1372	492	446	485	226	228	212	437	783	824	335	238	500	563	412	196	299	199	520	743	584	482	522	336	379	366	302	1854	2343	5063	3672	2787	2728	2431	2437	2764	2819	1620	1689	1025	1025
Phatr3_EG02214	212	298	244	71	46	52	262	1528	575	380	1838	132	87	784	156	193	538	599	290	1266	195	331	414	480	560	496	1444	1680	1358	432	576	760	730	803	47	645	671	559	811	391	586	865	123	136	124	429	632	551	614	3907	3746	1509	1033	6323	5392	1444	1374	1049	917	6251	6441	11194	11324
Phatr3_EG02215	3947	2048	4742	2137	3547	3364	1094	1093	495	751	409	1689	3536	765	699	747	1100	782	2871	553	1027	1135	831	695	661	732	575	556	541	484	855	1132	2259	2111	606	945	1022	3792	2008	2222	3672	2740	2304	2388	2426	2882	3847	2342	1935	2701	2436	2741	1958	1721	2322	2859	2966	3409	3615	3556	3777	1108	1284
Phatr3_EG02216	170	212	475	55	61	49	456	531	239	134	172	69	183	356	203	277	235	152	81	153	104	101	225	386	224	345	106	91	78	324	553	643	175	103	378	371	500	77	283	111	252	366	62	101	67	322	446	207	149	3977	4042	782	556	1896	1905	1466	1353	968	998	488	480	455	426
Phatr3_EG02217	818	714	1091	459	452	442	687	657	947	988	687	460	617	940	976	1171	2879	1961	2979	2067	865	872	1173	697	1434	1698	989	916	940	837	749	897	1203	845	1232	2036	1952	603	1452	767	2620	1891	1247	930	997	771	1168	1150	950	4266	3265	2859	2202	1517	1878	2034	2182	2963	2897	4848	5135	4048	3407
Phatr3_EG02218	450	437	391	65	394	252	668	849	1135	416	1043	84	350	1382	408	349	1311	741	429	473	1015	1154	941	1383	411	430	398	442	509	1328	2373	2711	585	668	632	815	566	118	952	344	598	968	174	140	165	750	896	1110	934	2317	3364	2614	2048	9574	10784	4860	5384	3567	4061	603	677	762	364
Phatr3_EG02219	258	207	265	62	112	114	489	714	449	203	373	70	213	706	438	478	205	146	161	237	138	147	963	731	243	253	460	462	448	826	890	1143	451	534	483	322	293	381	642	404	348	592	218	112	158	440	540	331	281	1930	2020	2208	1721	3055	3220	2305	2020	1284	1428	1134	1257	1345	765
Phatr3_EG02220	1561	1366	1963	1206	1341	1312	1915	2220	854	1936	1598	985	1159	848	1160	1196	2038	1526	1909	2091	1806	2328	1649	1506	1950	2022	2005	2084	1775	908	1467	1893	2057	2010	588	2751	2446	1953	2702	1658	1378	2151	819	871	1014	1024	1350	1261	1286	4679	4409	5639	4388	6345	6729	4070	3927	4150	4255	5374	5722	4935	5910
Phatr3_EG02221	555	743	665	382	241	250	693	996	863	649	684	422	371	2138	492	516	1875	1138	1056	906	772	730	648	1455	969	1252	197	233	250	1963	2087	2614	275	242	488	1433	1059	218	445	223	760	1101	322	211	275	559	678	225	173	1828	3796	5216	3218	11261	9379	3809	4075	3574	3944	2044	2116	1595	1571
Phatr3_EG02222	2308	1212	1792	1256	2674	1964	1666	2063	438	1104	466	1172	2367	1059	999	842	1272	877	2096	818	1340	1558	1359	1506	766	786	2048	2114	2218	913	1583	2067	3180	3754	1269	1140	1038	1647	3933	2131	1444	2040	1199	995	1205	2242	3064	2377	2258	3042	3969	5782	4426	7406	7802	4781	5101	6626	6945	3305	3462	2409	1837
Phatr3_EG02223	1025	785	1636	399	683	570	1343	1538	1155	659	1038	427	943	915	414	382	445	313	402	290	330	407	1252	1167	904	966	803	840	831	1116	1196	1316	946	896	592	1377	1453	688	1387	771	470	543	288	214	230	503	678	377	319	2886	3104	2101	1568	2576	2569	4078	4241	4209	4375	3377	3589	2484	1990
Phatr3_EG02224	294	291	258	207	253	202	552	511	815	386	705	166	395	60	287	407	183	123	104	140	69	76	471	190	261	328	662	699	593	199	300	353	454	525	315	377	335	453	704	496	133	205	80	61	63	82	92	66	58	561	534	1081	900	723	596	1600	1715	1584	1659	1127	1181	897	1018
Phatr3_EG02225	83	138	102	55	24	19	563	593	302	229	300	61	79	171	544	655	598	403	99	435	291	326	685	371	150	180	170	166	178	210	518	612	78	60	291	306	166	84	99	77	265	391	120	121	140	91	87	108	112	1750	1772	2098	1820	804	665	1187	1270	1696	1763	856	970	816	560
Phatr3_EG02226	1190	1934	4494	938	561	765	1911	2377	463	858	617	725	645	1967	487	587	2461	1644	1096	1555	986	1069	948	1802	2033	2885	264	259	235	619	1609	1977	1169	314	363	3848	3620	406	1666	699	3916	3048	464	1030	840	2363	3486	1865	1638	17716	19015	3621	2720	4113	3610	5695	6155	3999	4447	4759	4870	2552	2641
Phatr3_EG02227	508	488	539	234	285	244	1026	1183	806	806	1110	304	523	350	813	902	1122	817	665	732	656	752	2116	722	520	642	879	846	739	470	702	895	678	679	482	875	810	843	983	689	649	1122	390	346	372	700	821	506	472	1507	1178	6672	4816	1272	1171	2273	2316	2632	2879	2965	3206	2141	2988
Phatr3_EG02228	140	124	207	44	90	60	936	642	349	258	288	126	339	384	468	497	390	296	177	1059	202	286	819	492	121	144	535	653	523	391	424	480	310	338	188	172	156	195	573	310	144	148	196	141	146	266	387	88	90	1572	1290	1238	937	665	692	711	620	1316	1419	1039	1110	1298	1072
Phatr3_EG02229	367	236	447	212	220	182	486	574	275	323	296	200	353	274	298	292	466	316	355	359	235	345	364	431	276	294	327	347	347	365	627	744	436	494	267	403	360	483	498	352	326	530	187	193	234	491	646	378	348	1672	2088	2119	1605	1817	1882	1486	1464	1674	1828	1325	1376	1414	1320
Phatr3_EG02230	2689	946	2576	36389	19563	21457	1005	1061	1924	1223	1475	45151	51676	841	637	779	1249	775	2113	1268	1776	1830	1134	728	2236	1795	1072	1017	1013	715	1065	1362	4120	7733	745	2906	2702	68223	5725	30711	1345	1513	2982	23630	16384	1811	2463	6373	5735	5645	4762	10225	7700	4038	3211	3566	3655	6029	4923	4322	4477	5714	5619
Phatr3_EG02231	1062	950	1076	406	739	728	1560	1628	1154	849	738	433	1011	1216	1708	1596	1308	830	1410	758	925	977	1188	1093	619	632	1229	1120	1163	1459	1670	1978	1256	1134	1846	886	946	660	1506	851	1200	1549	674	462	557	995	1253	1103	899	3341	4376	5690	4283	4524	4250	4350	4566	5335	5399	3104	3233	1621	2262
Phatr3_EG02232	17375	16737	20806	48626	30429	25288	3292	3946	14520	20258	12146	39839	36967	3734	2627	2700	38800	25454	35289	34521	35678	36780	2871	2472	17872	22191	28265	27492	25131	1911	3230	4130	20847	24217	2312	27624	20365	24856	30812	21629	28790	47662	39062	67744	57090	10731	15047	28006	24599	6979	5654	10394	6931	5080	5738	5401	5499	9507	9109	80310	84306	64623	114575
Phatr3_EG02233	637	591	697	211	223	227	1393	1635	582	787	739	232	398	567	1007	1055	920	654	806	740	496	608	1491	1008	601	658	670	704	591	757	1162	1491	776	558	492	816	824	702	936	602	1356	1713	739	482	561	802	1006	479	488	4835	4539	5871	4364	4025	4075	2652	2787	3843	4333	1770	1868	2743	2040
Phatr3_EG02234	1118	1042	1386	321	642	527	1603	1745	937	1149	910	376	873	645	926	1062	1572	1081	1461	901	921	1170	1170	1164	742	727	1033	1052	951	845	1339	1723	1294	1296	706	1045	1037	1281	1711	1083	2347	2695	1085	678	860	1117	1415	851	687	4905	4817	4989	3507	4779	5365	4123	3942	4245	4259	3791	4070	2643	2712
Phatr3_EG02235	347	257	289	99	190	192	573	621	425	450	327	124	347	288	464	567	493	362	369	370	263	323	495	414	353	382	268	276	305	385	545	634	306	316	529	488	419	350	482	325	582	881	208	186	183	286	379	211	172	1983	2288	2129	1618	1747	1591	1200	1246	1681	1702	884	907	794	722
Phatr3_EG02236	70	40	62	25	64	51	242	211	75	130	79	7	56	49	122	153	86	55	50	49	38	51	126	92	28	16	73	68	77	97	96	96	139	133	83	63	26	83	132	72	112	177	54	81	80	62	72	68	54	437	328	251	207	407	484	513	404	529	524	243	246	193	199
Phatr3_EG02237	11837	6446	4788	18082	6836	4868	996	930	29718	13475	26594	24786	16904	698	589	703	42670	27777	19498	27071	18945	19943	608	948	9100	12520	14147	14481	13685	868	1106	1372	4446	5740	471	18763	12034	9998	8797	7427	8307	20156	6500	12167	10357	6647	8937	5044	4243	1493	1391	1390	980	1041	984	1443	1452	1959	2077	85879	87071	50924	88107
Phatr3_EG02238	67	37	38	9	11	12	266	335	50	77	68	10	53	34	171	187	52	31	28	23	24	30	200	178	32	34	110	101	103	101	163	257	99	83	61	37	43	81	115	64	51	114	24	10	15	94	89	43	46	591	717	557	404	601	536	834	854	943	935	207	219	327	155
Phatr3_EG02239	125	233	131	189	157	170	205	218	158	255	151	179	333	199	136	141	111	77	79	58	418	462	806	590	68	85	258	265	251	429	904	1139	403	505	517	135	45	348	477	317	264	243	238	192	234	293	298	271	221	1003	1747	2609	2083	2078	1108	2003	1890	2290	2595	503	548	617	505
Phatr3_EG02240	541	489	1196	1120	1817	1203	591	935	263	103	212	1058	2849	876	266	273	272	181	351	334	198	210	419	1089	559	560	1192	1192	1193	953	1394	1711	2968	4086	243	793	931	2820	3733	2673	589	877	1224	1253	1288	1805	2293	2120	1814	6478	12265	1779	1093	4707	5003	3191	3334	2060	2242	1323	1247	2680	1235
Phatr3_EG02241	186	555	259	432	217	128	979	1378	624	429	520	609	439	372	1058	1012	608	355	173	168	555	547	1054	1364	79	101	611	560	594	1418	2169	2361	300	394	1268	128	38	153	614	293	520	604	424	227	285	619	679	277	205	1647	3601	5276	3937	4154	2345	4943	5258	5628	5853	1591	1686	847	809
Phatr3_EG02242	2679	3194	3492	1478	1193	1304	6979	7670	8125	5615	7517	2044	2333	1498	3977	4443	4184	3062	3549	4951	2723	3240	4842	3478	2375	2904	3421	3440	2874	2941	3389	4497	2588	2255	2390	3484	2366	2057	4090	2389	3634	5942	2358	1343	1635	3579	4851	1831	1574	20957	19077	22913	14963	13406	12637	19072	18226	24367	21926	13555	14519	10879	10275
Phatr3_EG02243	1749	1664	2168	1483	1493	1404	2054	2415	1019	2846	1937	1501	1240	894	1366	1207	3558	2856	2367	3087	2966	3834	2416	2383	1707	1905	2131	2373	2029	1185	2193	2669	2261	2441	532	2766	1971	3645	2759	2453	2237	3296	1392	1433	1501	2156	2812	1517	1451	4645	4884	8356	7011	7164	5347	4504	4470	4757	5077	6505	6932	6311	7018
Phatr3_EG02244	570	569	623	390	192	255	1318	1444	547	751	715	561	424	605	736	926	776	557	581	607	452	503	1010	686	898	1092	506	501	439	562	612	816	569	539	818	1457	1093	449	844	523	656	1025	244	224	226	504	654	382	341	3613	3696	3645	2788	2194	1982	2633	2619	2735	2796	2696	2772	2304	2487
Phatr3_EG02245	348	271	306	94	83	109	594	689	255	435	269	70	178	217	390	383	424	280	231	271	252	254	676	418	186	174	364	375	368	375	473	663	306	364	433	271	245	294	440	283	374	445	171	103	118	268	359	243	168	1831	1572	2374	1673	1603	1480	1447	1462	1506	1659	1206	1361	1150	952
Phatr3_EG02246	1346	2431	2158	551	353	433	1105	1117	1219	1266	974	526	797	2467	875	827	4162	2678	3391	1866	1075	1233	980	2096	1373	1738	487	545	587	2513	2319	2725	820	705	1169	1960	1476	740	890	645	3349	4977	938	792	906	2664	4008	1814	1519	8280	9531	4294	3248	5574	6061	3071	3077	2974	3006	3948	4203	2696	3588
Phatr3_EG02247	35	70	54	17	22	11	209	535	636	187	463	14	25	506	274	344	388	233	82	751	55	63	542	176	166	175	363	320	316	334	380	461	28	20	387	143	104	14	72	29	240	343	27	32	30	106	106	50	36	884	726	2508	1494	1377	992	671	749	478	471	1643	1773	3221	2919
Phatr3_EG02248	615	915	1066	515	344	262	1264	1856	988	780	859	568	482	2058	1088	1173	1376	834	1011	1074	457	550	1764	1692	1169	1173	913	929	854	1682	2346	2803	815	711	1148	1670	1472	426	1228	586	1163	1707	477	390	469	1250	1466	578	492	5788	6706	7795	5516	7175	6743	4549	4615	5064	5497	3442	3581	4341	3226
Phatr3_EG02249	717	611	695	306	372	371	1083	1397	538	848	689	261	425	469	649	703	1007	755	859	757	696	832	1053	1071	548	591	822	813	752	700	1150	1327	952	1005	291	892	636	869	1301	772	729	1253	352	205	265	741	1000	588	543	5063	5062	4608	3284	4210	4096	2852	2976	2991	3147	2155	2520	2123	1891
Phatr3_EG02250	354	108	144	26	349	307	800	881	121	242	92	43	435	608	558	596	193	135	368	68	194	208	517	789	164	151	12	9	13	583	695	848	143	195	803	258	225	100	127	77	119	190	77	66	70	220	280	149	100	1126	1832	2330	2123	2667	3290	2900	2599	2353	2522	152	164	64	57
Phatr3_EG02251	1507	588	1576	4475	8391	6754	543	510	519	579	471	2548	6763	87	354	456	601	400	1442	474	1486	1524	340	235	494	437	1201	1168	972	173	291	453	2874	3298	274	588	558	4323	3151	3110	556	813	2332	4848	4093	1175	1520	3342	3017	1991	1410	1631	1211	885	1096	1242	1168	1533	1576	2554	2802	1340	1352
Phatr3_EG02252	102	84	88	21	60	50	273	264	157	91	106	21	60	213	321	359	187	138	81	104	101	116	291	188	70	97	109	121	116	204	240	262	141	116	271	80	90	81	176	90	108	166	78	29	60	94	129	78	67	1209	1271	1029	786	1070	1018	762	701	793	808	379	361	287	218
Phatr3_EG02253	771	910	1016	545	793	667	843	963	589	697	632	494	933	546	571	597	788	606	1024	652	629	756	778	734	490	532	816	819	735	665	899	1154	994	1083	458	704	674	1199	1272	972	1143	1732	678	648	660	1039	1525	841	781	2755	2946	3128	2278	3161	3187	2292	2253	2340	2546	2296	2430	2049	2228
Phatr3_EG02254	7	7	3	0	0	2	3	1	3	4	3	1	3	4	3	5	10	4	8	11	4	1	2	1	2	5	2	2	1	1	1	2	2	3	2	5	7	6	4	3	1	1	2	3	1	7	8	5	7	11	6	1	1	29	40	5	9	8	5	16	18	4	1
Phatr3_EG02255	0	0	0	0	0	0	0	0	0	0	0	0	0	0	0	0	0	0	0	0	0	2	0	0	0	0	0	0	0	0	0	0	0	0	0	1	0	0	0	0	0	0	0	0	0	0	0	0	0	0	0	0	0	0	1	0	0	0	1	0	0	0	0
Phatr3_EG02256	151	95	81	26	27	25	279	332	354	161	378	47	60	159	150	126	386	256	110	161	92	113	288	245	93	118	172	167	172	220	471	555	88	111	143	183	168	95	187	114	121	373	66	77	60	143	224	92	63	1196	1088	1099	855	1205	1186	1140	1088	968	1052	1209	1347	840	1031
Phatr3_EG02257	245	175	170	100	45	73	352	832	484	228	612	117	190	812	304	354	400	286	337	681	164	178	635	423	447	435	636	592	545	398	522	758	397	417	145	515	510	448	539	344	323	408	254	168	156	337	411	275	219	2442	2418	3497	2003	3796	3076	1539	1488	1249	1279	1619	1643	3612	2674
Phatr3_EG02258	934	908	938	1989	2234	1800	838	1072	1178	859	1067	1674	2172	1497	816	723	2205	1235	1823	1592	1672	1832	1233	1059	1283	1398	997	1047	1152	1090	1911	2090	1405	1656	766	2465	2024	2103	1821	1635	1096	1626	1586	2424	2407	1165	1590	1593	1350	2392	3114	4575	3626	3728	3657	1858	2243	2574	2730	3339	3341	3076	3068
Phatr3_EG02259	149	138	150	51	71	71	280	316	171	190	152	46	168	215	220	262	408	242	210	202	129	172	246	273	145	157	161	176	156	246	383	462	214	156	353	201	170	126	284	178	221	312	92	70	67	162	207	137	124	631	727	1417	918	944	743	1014	1006	946	973	687	691	530	354
Phatr3_EG02260	34	20	33	11	2	5	90	91	31	49	29	5	5	31	40	50	100	49	57	15	16	10	128	69	9	6	4	7	6	54	86	97	10	6	62	8	18	15	11	13	14	47	16	20	14	40	52	15	14	130	215	552	419	234	80	146	142	131	122	47	56	65	74
Phatr3_EG02261	438	174	124	61	69	175	1159	2105	927	324	870	103	79	1281	795	746	836	561	323	325	385	423	1800	670	69	63	1452	1453	1423	646	683	826	487	699	1001	68	48	99	488	208	375	615	176	101	139	446	547	478	465	5889	7595	8267	6365	6106	6425	4421	4492	3560	3861	2008	2116	1489	1534
Phatr3_EG02262	518	529	638	459	298	292	146	162	290	496	231	360	565	643	200	186	942	521	527	767	377	439	475	398	514	666	537	528	577	493	847	1000	683	651	789	771	722	961	996	727	782	728	430	374	426	598	792	498	448	1425	1712	2672	1815	1780	1127	1383	1486	1588	1729	1674	1823	2187	2188
Phatr3_EG02263	93	42	61	28	27	35	237	258	173	91	135	40	74	87	121	141	125	70	50	61	30	50	94	67	28	31	18	31	27	79	170	227	25	37	62	58	56	49	90	29	91	137	47	59	43	96	121	37	34	1015	973	543	413	423	492	505	543	471	595	212	223	184	142
Phatr3_EG02264	403	309	441	169	200	139	1396	1485	942	660	956	201	541	304	782	958	770	531	521	513	520	619	1355	802	348	363	639	643	572	739	1013	1265	439	459	705	502	449	624	657	520	484	877	248	199	264	498	630	335	323	6719	6180	4907	3880	3363	3548	3301	3062	3053	3030	2563	2810	1854	2181
Phatr3_EG02265	13131	9942	17444	7239	6732	8787	3985	4068	3403	3465	2875	3127	3265	12578	2831	3606	12525	8343	30408	13430	3526	3777	4499	5025	7578	8887	6037	5749	5152	5124	4001	5194	7006	3740	2623	7836	10091	1216	4194	2282	12496	9875	13602	9850	10780	7959	11583	14483	12675	57197	45212	21382	12620	11655	19882	10761	11136	12623	13651	15138	15815	20758	29088
Phatr3_EG02266	1860	2689	4867	10318	11260	8805	1009	700	3575	1469	2837	9188	6348	1067	1249	1125	4365	2565	3050	4737	4538	4539	1301	393	3461	4504	3476	3592	3925	488	433	521	3997	3886	1054	4915	3834	4367	3791	3356	2757	3300	5126	8662	7686	2009	2842	4251	3890	4580	3392	3032	2402	1116	1413	908	1045	1536	1727	8999	9563	7614	9959
Phatr3_EG02267	1340	865	1068	597	1097	966	1672	1822	2244	1087	1518	689	1704	1218	1533	1625	2290	1389	1748	1246	2154	2413	1400	1224	820	982	1441	1396	1334	1504	1547	1895	1507	1659	1370	1326	1048	812	1856	1058	1378	1640	1044	816	973	1381	1727	1867	1607	5213	5915	7145	5257	5351	5885	4826	4991	5763	5877	2872	2953	2243	2195
Phatr3_EG02268	1996	2617	2902	2963	2028	1728	1119	1018	1912	2925	1274	2352	3108	1747	1210	1407	4352	2411	3378	3696	2504	2486	942	1029	2710	3190	2230	2214	2644	1040	1612	1945	2500	2415	1805	4423	4078	2077	3597	2253	3359	4662	2051	2876	2732	2080	2671	3443	2773	4931	5720	4093	3001	2498	3052	2215	2609	3465	3743	8865	8434	5719	5665
Phatr3_EG02269	461	342	372	289	501	395	590	706	511	435	375	338	885	234	401	525	574	356	496	316	536	596	435	436	230	263	765	812	847	541	688	771	557	794	602	324	257	325	997	505	318	554	269	198	231	460	593	534	450	1603	2014	1889	1550	1483	1629	1607	1660	1812	1900	1579	1609	1382	1354
Phatr3_EG02270	475	420	575	1029	678	609	413	520	354	443	259	783	952	322	538	546	694	403	313	393	759	722	395	366	176	209	383	438	516	383	928	1024	535	537	607	349	267	889	629	621	916	946	575	1258	1056	595	701	1256	1105	1739	1975	1269	895	1105	1234	941	1062	1578	1802	1359	1384	868	667
Phatr3_EG02271	133	52	91	7	19	33	416	491	96	136	87	13	45	273	248	278	117	91	77	92	63	63	427	310	153	136	46	55	35	246	305	392	89	85	287	201	224	53	126	57	104	158	23	16	21	80	95	20	33	1367	1548	1980	1509	1527	1544	1379	1320	1109	1073	349	364	179	179
Phatr3_EG02272	451	405	350	243	219	174	931	1008	973	759	905	321	480	450	944	822	1058	608	380	483	885	952	1463	879	228	279	635	655	710	695	1242	1429	627	647	1077	507	272	468	823	472	707	743	296	206	237	625	759	458	338	2326	3599	5389	4543	4588	2839	2117	2346	2945	3339	1915	1897	1990	1318
Phatr3_EG02273	6	5	8	15	3	2	32	35	13	5	12	10	2	75	26	12	30	18	14	10	8	7	79	15	3	3	5	2	4	6	26	21	2	6	40	7	6	9	5	5	1	4	5	18	17	19	10	12	7	123	260	295	281	229	253	87	97	84	117	19	22	25	5
Phatr3_EG02274	334	229	285	128	232	178	697	703	346	317	352	116	402	467	572	688	333	206	308	159	340	388	938	825	210	216	247	270	267	797	1033	1409	343	445	780	343	363	389	503	345	288	377	177	146	156	359	465	243	203	2996	3452	4368	3390	3212	2935	2578	2537	2589	2701	920	1058	766	822
Phatr3_EG02275	75	66	82	55	53	52	103	154	163	90	139	67	158	97	116	117	184	112	72	138	131	118	191	159	79	58	154	144	145	188	300	353	139	141	152	131	94	140	216	161	111	173	81	97	95	133	152	106	99	554	630	816	625	910	723	538	566	537	619	420	464	530	468
Phatr3_EG02276	363	543	946	566	248	205	560	567	616	421	475	345	277	806	567	414	1239	593	561	915	589	583	701	561	796	917	242	266	322	389	880	907	419	329	679	1837	1424	157	814	347	679	744	222	389	430	855	908	609	524	5152	6662	2716	2294	3966	3551	1323	1581	1683	1970	1130	1175	940	783
Phatr3_EG02277	15	1	4	17	27	22	22	7	1	10	1	7	35	0	5	3	6	2	10	6	2	1	3	3	4	3	2	1	3	4	3	2	18	3	5	1	4	9	41	14	4	3	8	15	13	37	45	15	12	80	6	11	9	13	31	9	7	11	8	2	8	18	4
Phatr3_EG02278	178	132	39	50	39	36	98	48	17	63	12	30	147	36	48	48	51	30	33	33	37	49	85	108	21	27	39	48	35	66	94	85	135	99	269	25	57	79	101	88	15	9	22	33	43	33	34	11	18	192	228	76	51	639	225	111	152	112	102	32	35	59	32
Phatr3_EG02279	20	12	23	4	16	13	49	36	13	6	11	15	35	14	39	45	37	28	23	9	8	14	22	30	22	11	14	7	7	33	43	61	21	22	31	19	19	23	50	21	15	8	14	18	10	8	17	13	6	161	161	75	63	119	210	84	86	92	125	45	48	47	31
Phatr3_EG02280	156	383	196	172	165	175	403	501	202	205	195	164	477	338	363	364	211	137	153	80	643	743	717	658	87	93	431	436	374	600	775	998	561	706	494	150	100	325	663	400	334	413	311	146	195	371	454	367	328	1540	2187	3322	2544	3073	2118	2702	2522	3080	3003	679	741	813	758
Phatr3_EG02281	167	333	273	307	97	102	194	110	726	544	545	447	246	44	252	289	1022	718	354	849	610	676	252	61	525	700	343	341	300	59	96	101	140	137	259	891	553	183	260	181	316	740	277	353	309	91	122	106	122	784	417	681	535	278	276	316	294	441	475	2412	2597	2058	3154
Phatr3_EG02282	303	237	249	81	124	148	478	649	411	294	285	92	377	496	441	515	529	334	277	270	238	263	491	585	170	166	176	175	185	671	830	974	294	258	506	269	245	279	381	224	322	548	190	129	140	328	449	245	170	1927	2544	1897	1469	2178	2309	1771	1801	1641	1747	746	743	700	648
Phatr3_EG02283	445	330	459	170	200	224	780	955	569	375	463	130	377	834	590	561	446	275	443	308	242	246	788	788	371	393	351	335	329	694	1070	1253	531	524	749	528	559	394	522	377	435	727	292	249	267	524	684	368	302	2502	3273	4274	3131	3669	3066	2681	2664	2543	2647	1068	1103	1509	886
Phatr3_EG02284	736	931	862	1201	383	531	1122	1089	944	1215	944	1350	642	446	690	706	1725	1171	955	1375	1021	1072	1649	789	1159	1370	989	1013	955	543	925	1127	682	501	609	1647	1269	871	1019	673	1011	2075	837	1153	1032	732	890	709	612	2890	2995	6060	4281	3260	2355	2899	2871	2704	3162	2927	3302	2805	3064
Phatr3_EG02285	384	218	315	153	265	180	422	519	239	132	163	98	394	339	225	233	344	227	301	156	120	134	281	625	129	110	87	59	72	498	677	878	205	300	248	196	200	437	235	303	271	438	168	193	188	485	609	213	178	633	1343	1627	1195	1864	1890	1163	1202	1502	1645	282	352	659	409
Phatr3_EG02286	334	60	26	6	0	5	378	7293	27629	10190	25689	13	3	436	3392	3200	16260	11212	2253	10221	1842	1983	38752	785	22	33	18542	18771	17569	358	494	688	10	6	14796	20	21	6	77	17	157	53	37	19	27	80	98	19	27	34447	4784	173338	124273	4079	4407	4455	4497	2756	5175	61152	64615	30436	66114
Phatr3_EG02287	155	69	94	30	125	122	210	324	84	30	62	32	153	222	109	95	19	14	61	17	40	42	199	211	66	46	70	71	69	264	287	309	169	222	132	81	104	129	245	152	93	129	85	35	47	185	272	114	90	756	1051	1212	829	1096	1107	716	707	826	936	116	130	164	136
Phatr3_EG02288	693	799	834	498	922	589	1781	2532	853	663	593	499	862	2298	1113	1006	615	323	394	389	593	572	2754	2323	269	331	822	853	1053	2567	3793	4698	974	1420	2693	413	305	399	1934	827	880	1161	503	430	541	1396	1624	1099	862	2664	6429	9334	7671	8314	7797	4298	4797	6293	7278	1383	1394	1509	1157
Phatr3_EG02289	673	560	641	323	610	567	1039	1021	816	1121	878	323	620	60	742	791	1089	779	713	912	970	1054	993	294	381	475	1848	1819	1733	223	197	295	1534	1208	600	542	384	493	1945	887	782	1156	490	289	350	324	407	807	742	1269	776	1999	1531	578	808	862	988	1160	1402	1851	1937	1079	1195
Phatr3_EG02290	28	39	34	15	10	9	121	164	58	40	71	8	24	170	113	121	64	61	27	67	20	22	150	146	9	33	31	24	37	121	221	237	29	40	97	42	20	21	33	26	57	63	23	12	34	36	53	32	22	249	438	686	575	860	656	337	375	351	442	107	109	152	62
Phatr3_EG02291	150	152	141	18	39	63	491	442	385	241	292	53	171	111	455	608	290	217	148	147	162	201	253	191	49	59	217	179	188	226	400	405	157	148	419	86	80	82	240	115	180	254	95	55	50	99	147	137	127	773	786	902	770	679	776	848	865	440	494	400	435	221	233
Phatr3_EG02292	353	420	363	229	227	183	1719	1679	516	478	466	191	599	546	1178	1368	460	308	318	449	327	323	1637	419	468	660	460	405	375	295	731	958	728	482	729	512	482	608	721	499	1441	630	440	335	360	281	344	393	394	4395	6703	7519	5666	5653	2473	3453	3927	1755	1847	1114	1171	459	406
Phatr3_EG02293	278	192	223	71	180	161	585	592	187	146	178	75	223	191	515	478	353	182	312	169	224	239	382	447	183	195	232	212	235	419	500	565	337	244	288	310	277	255	445	295	297	446	151	103	140	274	421	205	202	1768	1736	1883	1356	1553	1745	1445	1364	1467	1546	740	757	538	433
Phatr3_EG02294	254	218	244	26	32	50	511	537	435	278	361	21	115	85	415	500	370	238	191	212	139	124	737	247	112	158	245	245	235	161	350	410	264	165	170	192	155	129	246	145	412	540	59	55	68	154	213	151	111	1479	1137	2320	1848	1266	1197	1282	1277	1291	1398	1329	1381	813	1281
Phatr3_EG02295	4899	3820	4462	3112	4343	3809	3497	4100	1955	5484	3572	2870	2963	1017	2746	2789	8081	6977	7441	8541	7595	10333	2769	2471	4113	4526	6694	7291	6037	1256	2584	3345	5714	7019	1279	6027	4627	7331	8109	5471	3671	6589	2749	2616	3239	3379	4701	3900	3691	7037	6624	11038	8114	7828	8238	7922	7734	4779	4897	14825	15642	6466	7828
Phatr3_EG02296	615	619	682	555	393	358	783	890	715	837	645	633	784	449	796	917	2052	1359	1240	1731	1116	1210	625	583	858	1019	830	851	878	673	782	925	619	587	467	1304	1082	1482	1369	1082	692	1372	484	455	474	565	763	424	352	2985	2524	2311	1651	2176	2355	2237	2017	2072	2142	2542	2738	2068	2641
Phatr3_EG02297	84	71	96	33	81	56	94	182	107	91	65	40	133	161	111	120	144	63	99	99	88	103	125	172	60	86	87	82	103	192	214	308	107	142	99	115	109	121	179	114	92	145	53	54	56	195	219	101	91	614	868	577	426	862	699	1047	1165	497	520	347	349	305	167
Phatr3_EG02298	1338	1040	1161	736	971	928	3429	3095	2399	3454	2355	1398	2247	1738	2379	2633	4072	2724	2638	3264	2978	3235	2726	1710	1503	1831	3160	3010	2884	2117	1859	2281	1956	1927	1122	2452	1604	1787	3647	2021	1166	1985	1166	769	790	890	1309	1374	1124	9049	6737	8357	6218	6585	7427	7839	7310	5550	5685	11354	11863	6524	6052
Phatr3_EG02299	747	765	835	630	679	587	802	719	971	990	988	970	1164	184	402	547	1671	1123	1075	1126	787	776	527	246	512	696	776	750	757	187	365	406	639	633	186	866	646	1366	976	892	1276	1837	414	500	478	597	795	462	429	1523	1399	1667	1314	1374	1417	1384	1423	1483	1493	3664	3722	2050	3034
Phatr3_EG02300	2031	2189	2690	1234	1156	1038	2237	2661	1207	2690	2242	1156	949	1030	2064	1919	3990	3139	2643	3775	2490	3454	1878	1600	3044	3248	2401	2652	2475	849	1801	2247	1967	2238	1054	4929	3665	3013	2653	2075	2304	3716	1130	1161	1284	1548	2090	1170	1127	16465	13766	9722	7652	6643	7454	5692	5899	6510	6796	10055	10335	6901	8407
Phatr3_EG02301	1114	934	1116	723	490	611	3364	2880	2181	2071	2114	980	871	1100	2141	2421	2533	1582	1297	2470	1459	1582	2321	1374	940	1184	1118	1214	1049	740	1144	1284	1273	942	1491	1660	1033	610	1423	759	1157	1745	685	711	792	950	1198	1041	899	4304	5503	10129	7984	5489	3628	3631	4310	4968	5818	4199	4137	4057	3280
Phatr3_EG02302	1277	835	1301	911	1420	1278	1937	2165	635	1351	1254	957	1177	748	927	1242	1985	1585	2070	1574	2145	2816	1658	1475	943	1015	2134	2083	1753	841	1235	1640	1958	2404	417	1407	1134	2766	2915	2087	1167	1756	1022	898	1020	1434	1978	1272	1217	4854	4194	5330	4189	4440	5269	3571	3425	3643	3900	4471	4735	4172	4686
Phatr3_EG02303	308	197	294	63	96	82	640	645	230	296	301	75	194	153	361	360	238	192	203	187	146	187	466	376	197	202	363	340	324	251	377	602	403	349	190	304	268	311	490	285	373	433	153	91	98	292	367	222	215	1909	1681	2119	1458	1588	1703	1450	1411	1524	1590	1169	1144	1192	944
Phatr3_EG02304	39	29	37	13	12	12	141	152	91	50	59	11	46	72	141	135	96	43	46	36	38	32	194	132	39	63	63	65	63	120	160	222	87	55	131	82	76	83	110	54	56	125	18	11	16	68	66	35	24	819	885	826	726	655	496	570	526	558	598	237	274	280	244
Phatr3_EG02305	26	71	43	36	16	14	269	205	77	69	96	28	9	120	289	276	333	219	92	124	55	73	336	126	84	89	31	28	23	130	160	193	34	41	216	114	84	26	43	28	115	154	64	33	48	60	77	29	33	994	902	1322	977	699	606	526	537	562	638	488	515	239	269
Phatr3_EG02306	108	96	154	54	39	48	377	445	137	142	91	48	116	376	229	240	114	73	114	87	86	90	615	617	81	90	121	126	98	657	1012	1252	205	185	668	156	123	145	277	186	143	262	75	71	72	246	281	115	90	1072	1906	2638	2102	2154	1400	1662	1762	1506	1631	508	540	529	442
Phatr3_EG02307	573	610	684	491	318	322	784	782	1297	691	1166	605	496	547	696	662	1793	1168	1243	1174	779	824	1128	627	1119	1297	746	738	733	714	861	892	424	437	889	1659	1343	398	743	458	903	1726	559	596	526	671	973	441	399	2850	2443	3731	2645	2123	2124	1692	1639	1885	2119	3252	3356	2739	3014
Phatr3_EG02308	813	573	544	429	638	558	827	1143	337	824	787	485	536	326	455	477	1265	999	935	1160	958	1271	986	679	805	912	1714	1852	1698	311	599	778	1240	1384	39	1232	794	1180	1979	1225	777	1236	393	295	316	621	791	635	666	2214	2132	3444	2647	2899	2552	2027	1987	2192	2066	3634	3908	3779	3710
Phatr3_EG02309	542	255	295	45	46	29	2677	2625	899	451	886	24	54	3470	2039	1783	2000	1262	631	699	77	84	3938	1346	481	529	11	12	6	1626	912	1046	42	37	1259	651	375	39	17	33	337	560	44	33	37	429	610	21	27	8208	8060	12830	9945	9174	10933	5878	6306	6331	7183	1354	1394	982	768
Phatr3_EG02310	1630	1551	2033	910	1242	1113	1543	1956	1875	1395	1564	959	1838	1371	1217	1328	2833	1874	1640	1669	1434	1575	1578	1272	978	1190	1720	1620	1483	1288	1517	1627	1803	1981	1135	1590	1364	1902	2070	1500	2010	2892	1276	1170	1153	1708	2501	1697	1369	5476	5661	5229	3934	4849	5032	4107	3956	4343	4372	5647	5875	3796	4169
Phatr3_EG02311	405	219	387	179	237	213	430	499	470	288	312	182	434	209	591	704	325	201	330	200	166	239	452	319	192	223	343	309	333	446	563	739	382	433	540	299	301	468	436	405	292	494	209	231	215	432	532	281	273	1577	1642	1763	1293	1317	1528	1461	1301	1422	1376	1019	1046	896	923
Phatr3_EG02312	1715	1252	1695	1566	2781	2331	1493	1843	1181	1049	835	1184	1973	1525	1534	1541	2016	1392	1732	1230	1099	1223	1340	1504	1329	1455	1327	1249	1248	1353	2170	2549	1973	1847	2270	1954	1900	2765	2652	1897	1430	1971	1375	1801	1508	1418	1958	1513	1278	5216	5695	7344	4882	5545	4887	4223	4365	4997	5116	3383	3557	3196	3045
Phatr3_EG02313	3004	1160	2352	1661	1764	1751	618	632	463	992	416	1313	1399	401	399	439	1445	995	2271	684	887	950	495	719	752	775	754	702	642	424	604	889	1831	1813	406	1107	988	3251	1953	2011	2194	1748	1421	2120	1916	1621	2322	2166	1794	1448	1230	2027	1254	1282	1666	1662	1560	2505	2238	4558	4662	2718	2354
Phatr3_EG02314	282	208	198	46	38	34	651	1276	289	209	317	42	99	633	565	505	348	289	199	345	118	159	747	1071	212	255	240	266	270	872	1382	1814	181	157	344	343	276	193	230	144	310	494	110	69	102	416	446	139	124	2935	4243	4650	3233	6310	5747	3675	3596	3086	3321	794	829	2174	981
Phatr3_EG02315	350	492	524	324	413	304	791	947	568	452	504	283	1139	671	750	684	396	264	317	350	971	1060	1209	1220	233	295	632	563	616	1125	1619	2136	1073	1482	1451	350	298	714	1236	790	691	776	429	274	321	835	982	712	654	2929	4239	7881	5710	5373	3617	4371	4139	4922	5395	1367	1494	1822	1254
Phatr3_EG02316	769	435	649	279	470	451	1231	1672	1125	574	742	346	1085	645	1168	1287	626	416	712	484	631	723	1182	1094	245	286	1318	1207	1164	1344	1398	1844	1017	1272	1112	431	366	683	1623	846	456	979	531	307	340	822	1080	822	638	3013	3773	4155	3165	3991	4246	3656	3545	3512	3629	1755	2006	1999	1894
Phatr3_EG02317	57	75	63	106	100	67	151	170	223	80	146	82	266	184	232	292	121	59	40	139	152	157	286	372	85	84	218	219	197	356	636	759	244	273	298	126	136	226	413	215	68	132	87	66	57	124	173	113	110	1233	1424	1192	973	1437	1104	630	647	475	568	508	479	533	610
Phatr3_EG02318	126	101	135	29	32	31	292	384	276	157	218	29	112	174	257	274	229	173	91	174	108	85	474	317	143	150	160	169	134	361	382	464	187	153	298	243	175	180	239	148	203	318	65	44	48	197	190	110	59	1209	1373	1573	1176	1267	1241	1232	1128	1182	1260	581	610	729	562
Phatr3_EG02319	31	30	37	8	11	2	318	353	172	71	145	1	11	87	237	299	111	61	34	53	39	45	371	218	38	26	32	37	29	252	202	300	19	9	243	56	41	15	38	16	79	133	10	8	12	42	52	19	14	860	777	853	667	561	580	702	613	627	728	333	338	198	176
Phatr3_EG02320	3530	1190	1842	2312	4778	3798	934	1332	459	277	389	2186	1772	3264	465	585	1153	675	1731	778	306	289	748	987	1111	1397	397	423	305	999	1200	1451	1136	872	452	1264	1613	1844	886	1121	4212	1288	1668	1951	1846	615	973	1065	906	3052	5135	6106	3168	4141	3409	2914	3390	3365	3421	2568	2631	2292	2214
Phatr3_EG02321	423	277	345	121	273	198	919	1076	365	236	268	126	290	803	397	462	373	217	300	137	225	219	857	834	164	160	296	312	327	810	1101	1167	289	313	479	223	186	188	558	296	211	373	104	69	65	339	471	173	151	1244	1952	2834	2223	2454	2217	2911	2920	2965	3302	1018	999	645	567
Phatr3_EG02322	6617	5669	8253	4347	5439	5003	5366	6638	3050	7304	6256	4144	4400	2364	2040	2416	5912	5026	5757	6183	4744	6411	5519	4316	8135	7976	8506	8946	6982	2201	3834	5011	8235	9440	1397	11883	10248	13488	12667	8935	3909	7338	2307	2624	2714	4288	6089	3681	3559	12431	10035	13712	10272	8709	10140	12259	11820	11518	12164	23785	25127	25331	30327
Phatr3_EG02323	3758	5921	5790	3794	2654	2246	9576	18285	11246	7939	10268	3014	3964	19402	5830	5087	8272	5342	4016	10181	2036	2375	10062	11436	9485	10526	5973	6113	6189	18803	17337	19717	3983	4304	4203	11777	10582	3976	6009	3683	7361	11543	2452	2468	2554	4318	5923	2904	2465	29731	43277	32991	22777	53650	46229	35712	35227	31176	31728	25458	26884	30264	27473
Phatr3_EG02324	80	26	61	25	47	36	181	150	191	129	126	32	89	31	111	152	69	31	44	25	58	41	160	92	33	34	127	137	120	98	188	228	137	120	181	43	41	101	148	104	48	60	26	12	15	38	46	52	40	264	311	336	253	283	248	509	453	549	585	306	319	260	202
Phatr3_EG02325	846	305	710	393	842	642	721	982	265	184	235	183	750	247	364	427	140	99	262	57	155	180	519	697	166	113	368	352	339	758	920	1123	704	913	381	211	253	1649	1142	1149	258	281	254	253	244	532	720	490	400	980	1049	1523	1108	1401	2236	2526	2313	2877	3062	872	882	798	465
Phatr3_EG02326	1421	2115	1876	7320	3517	2709	718	772	2899	1711	2688	7068	4073	1841	489	431	4472	2694	2266	3572	4107	4373	766	826	2829	3551	2916	2976	3182	1061	1053	1208	1974	2566	401	5745	3631	2706	3747	2608	1568	3300	3809	5870	5500	1418	2013	2105	1882	1632	1753	1294	960	1032	1317	1308	1434	1964	2109	7581	7823	8134	11516
Phatr3_EG02327	200	105	146	101	99	108	347	302	179	105	139	58	205	61	211	281	123	86	139	67	44	62	303	99	138	119	99	64	97	97	167	230	161	152	182	200	199	276	263	191	96	172	68	92	91	130	193	79	121	1310	1040	1230	810	712	607	772	848	871	883	344	366	342	327
Phatr3_EG02328	572	209	323	70	212	179	491	714	148	209	158	91	347	331	110	106	477	361	460	312	131	189	213	674	139	137	213	159	152	401	608	797	272	482	81	193	159	230	369	176	346	452	153	108	116	554	751	227	175	239	829	1620	1183	2293	2462	1865	1657	1382	1790	494	480	926	346
Phatr3_EG02329	0	0	3	0	0	0	0	2	0	0	0	0	0	0	1	0	0	0	0	0	0	0	0	0	0	0	0	0	0	0	0	1	1	1	0	0	1	2	0	0	0	0	0	0	0	1	1	0	1	1	0	0	0	2	6	0	0	1	0	0	1	0	0
Phatr3_EG02330	750	75	140	1319	361	113	99	94	523	180	326	1715	1261	32	80	141	225	154	761	154	778	745	59	42	47	42	1025	949	1013	70	79	89	53	69	77	32	81	543	197	325	65	129	262	656	515	228	412	286	286	480	509	193	175	197	187	275	244	245	259	464	437	938	762
Phatr3_EG02331	153	179	139	101	63	49	341	337	242	156	204	143	131	164	319	280	457	352	190	289	209	203	375	253	272	304	201	205	191	286	315	407	222	204	318	399	363	196	290	200	276	384	138	105	139	152	218	102	115	1745	1837	2180	1630	1507	1233	1206	1231	1229	1325	875	921	1069	1221
Phatr3_EG02332	36	7	35	31	15	26	2	2	7	2	4	26	6	7	4	4	50	51	88	59	64	70	4	1	5	0	1	2	0	1	1	6	2	4	0	7	19	6	1	5	2	0	1	6	3	18	17	2	0	2	16	539	347	31	37	12	6	1	1	4	21	4	3
Phatr3_EG02333	406	672	1194	172	144	144	1433	1478	440	405	272	145	300	623	643	847	507	369	344	418	237	272	728	894	456	606	330	358	295	538	928	1187	378	266	607	721	804	251	549	281	656	938	155	215	212	597	768	463	413	21942	22274	2776	2063	4386	4958	3106	3022	2464	2903	1765	1861	1162	1332
Phatr3_EG02334	215	219	243	164	159	120	230	373	350	180	272	235	370	242	209	228	465	358	190	309	252	254	208	279	229	304	299	304	307	295	333	436	335	345	166	361	392	311	503	300	284	487	204	172	199	251	319	210	195	1406	1523	1031	731	953	911	999	941	995	1018	969	1000	1556	1196
Phatr3_EG02335	1422	1804	1643	857	969	812	2713	3107	1413	1676	1866	847	1007	1303	2068	2067	2646	1914	1711	1526	2134	2764	2702	1991	950	1100	1877	1911	1714	1237	1826	2445	1811	2350	1953	1494	1174	1458	2325	1363	1916	3009	951	836	918	1803	2319	1149	1091	10132	10590	13903	10252	7830	7148	5865	5767	7545	7926	5434	5823	6120	7034
Phatr3_EG02336	211	244	188	139	117	91	199	202	397	252	289	84	136	170	210	247	404	276	299	327	169	175	567	140	196	213	101	91	107	136	190	248	161	91	292	237	200	142	183	120	258	337	133	146	132	116	176	102	75	1440	992	1903	1558	825	721	567	588	656	690	684	711	626	1063
Phatr3_EG02337	4	1	1	1	1	1	4	4	1	2	2	6	0	2	3	1	9	3	3	0	4	4	1	4	3	2	2	2	3	3	1	3	1	2	2	1	8	1	4	1	1	5	1	1	1	1	2	1	0	9	9	10	5	9	11	2	8	9	9	8	9	10	7
Phatr3_EG02338	0	0	0	1	0	1	0	0	0	0	0	0	0	0	0	0	1	0	2	0	0	0	0	1	0	1	0	0	0	0	1	1	0	0	0	0	0	0	0	0	2	3	2	0	2	0	0	0	0	3	2	0	0	1	1	1	0	0	3	1	2	1	0
Phatr3_EG02339	258	168	221	209	168	166	348	410	668	296	638	294	406	62	187	206	275	202	312	211	133	136	219	82	111	135	90	80	80	62	93	113	306	327	107	162	138	318	483	319	152	342	207	184	210	396	540	239	194	1307	796	627	474	603	992	686	685	709	639	504	508	657	531
Phatr3_EG02340	0	0	0	0	0	0	0	0	0	0	0	0	0	0	0	0	0	0	0	0	0	0	0	0	0	0	0	0	0	0	0	0	0	0	0	0	0	0	0	0	0	0	0	0	0	0	0	0	0	0	0	0	0	0	0	0	0	0	0	0	0	0	0
Phatr3_EG02341	0	3	1	1	1	2	3	5	1	4	5	1	1	0	1	3	1	0	3	0	4	4	0	0	2	2	4	2	2	1	0	2	1	0	0	5	1	1	2	2	0	2	1	5	1	2	2	1	0	11	4	6	3	8	4	1	5	3	3	7	7	84	5
Phatr3_EG02342	329	378	429	370	524	418	172	166	165	272	211	371	422	240	119	114	577	362	547	441	395	419	177	256	385	390	267	272	311	164	211	236	387	393	33	605	428	575	412	361	763	790	331	440	442	343	463	469	394	554	648	1140	739	713	465	664	735	972	856	1280	1362	1043	1168
Phatr3_EG02343	73	69	83	25	6	10	262	295	114	184	167	53	27	86	118	155	202	146	72	118	34	50	227	131	145	193	96	67	63	62	99	108	46	29	35	215	137	69	97	43	97	141	35	26	35	51	76	24	19	714	489	702	504	433	372	424	378	363	416	476	472	520	543
Phatr3_EG02344	507	504	542	314	471	397	1056	1024	554	830	640	313	532	518	709	893	980	667	528	735	876	1106	1085	873	459	563	610	643	559	569	863	1071	732	781	443	833	579	631	979	608	736	976	398	336	342	681	916	571	473	1395	1346	5175	3818	3806	2979	2492	2539	2973	3306	2379	2551	1915	1718
Phatr3_EG02345	1007	1113	1304	647	627	467	1028	1235	1586	816	1217	615	945	1322	1093	1151	2251	1533	1691	1293	826	810	952	823	945	1128	804	663	728	1026	1158	1457	753	831	927	1269	1253	706	945	638	1333	2085	981	775	832	1244	1780	955	780	3559	4053	4244	3036	3435	3533	2899	2934	3214	3274	2994	2992	2960	3389
Phatr3_EG02346	270	233	205	58	72	112	507	595	416	346	290	85	161	468	369	411	743	471	380	356	303	268	503	321	468	545	249	247	227	327	389	454	162	178	510	706	536	74	269	129	232	366	136	83	129	216	289	157	149	1162	1534	2006	1468	1871	1714	1442	1411	1439	1491	1091	1114	448	372
Phatr3_EG02347	1465	2283	1967	889	774	633	2860	3948	1515	1762	2197	829	794	1101	2225	2421	2928	2314	2051	2388	2016	2630	2896	2182	2429	2422	1860	1986	1860	1791	1909	2378	1507	1476	890	3734	3326	1326	3464	1638	2021	4152	808	674	755	1806	2497	951	845	7150	7617	10401	7859	8897	8391	7382	6826	7244	6751	7812	8315	7264	8680
Phatr3_EG02348	114	128	96	124	62	52	186	192	182	84	126	87	115	111	200	191	204	132	165	124	103	105	153	89	69	100	129	126	128	126	166	216	107	115	211	121	97	192	157	169	134	210	103	117	139	85	114	75	69	858	788	798	586	694	671	562	533	547	617	293	343	236	299
Phatr3_EG02349	598	285	296	42	170	270	686	1017	369	284	269	68	419	453	316	432	864	557	705	224	670	693	442	805	174	226	225	211	201	892	749	909	435	463	219	298	273	187	401	261	323	494	272	157	186	513	655	570	589	1615	2531	2982	2304	3332	4064	3273	3269	3120	3377	369	406	322	218
Phatr3_EG02350	52	59	46	14	19	41	190	162	81	189	86	17	35	157	135	139	90	77	35	60	22	33	452	177	170	213	145	170	166	126	173	202	60	40	212	231	135	74	131	79	46	58	32	8	30	39	34	25	22	463	553	769	674	618	427	401	430	407	447	583	538	413	433
Phatr3_EG02351	491	400	553	135	235	211	1005	1248	642	394	627	146	414	542	762	726	582	405	460	318	301	337	1846	820	270	284	429	359	403	688	762	909	544	522	881	433	456	382	591	379	494	707	245	159	193	588	747	393	305	3103	3002	5267	4239	3233	2989	2572	2461	2469	2768	1351	1511	1171	1087
Phatr3_EG02352	385	438	410	318	312	237	703	764	957	564	713	348	606	355	879	895	1088	744	356	446	833	859	857	517	293	352	851	764	789	595	783	1033	528	617	1155	509	395	455	902	500	552	997	475	420	442	423	594	462	362	1909	2064	2632	2075	1995	1873	2229	2073	2549	2781	2554	2564	2183	2641
Phatr3_EG02353	309	293	232	80	73	63	411	450	335	474	354	155	202	167	305	321	859	653	342	566	372	435	386	356	344	413	236	230	212	251	370	497	190	168	163	617	443	213	358	185	454	847	131	110	107	207	294	103	90	1087	1200	1719	1149	1278	1155	1167	1168	1033	1071	1632	1790	1181	1663
Phatr3_EG02354	1236	1530	996	677	832	726	5404	6012	2985	1374	2324	750	1647	2971	6260	6987	2733	1864	1555	769	2289	2448	4232	3478	319	421	1201	1180	1276	4100	3046	4010	1420	1833	4263	398	317	570	1601	838	1398	2132	713	465	500	1562	2065	1285	1089	5578	9966	18541	14840	15533	12363	11460	11174	14105	14277	3673	3726	3110	2571
Phatr3_EG02355	500	434	441	276	322	247	1288	1511	779	618	685	267	387	722	1005	1045	798	454	621	479	508	468	1198	833	445	478	631	647	703	993	1210	1327	574	531	955	676	553	455	1033	578	497	1024	336	227	267	540	759	387	335	7140	6539	4156	3206	3668	3699	3323	3323	3560	3573	2075	2290	1651	1299
Phatr3_EG02356	538	67	66	100	163	154	287	226	139	174	139	75	355	28	136	140	106	97	64	62	80	76	151	81	44	68	90	87	72	55	116	179	232	149	65	103	95	72	168	106	65	88	48	41	47	59	79	50	37	1031	505	572	468	351	392	393	378	358	426	278	278	260	196
Phatr3_EG02357	119	104	99	19	65	39	77	219	108	116	109	28	141	196	66	65	345	224	113	136	257	283	135	305	39	56	69	67	77	312	448	527	96	108	42	96	91	24	103	59	124	146	43	35	37	207	250	145	94	463	930	760	539	1639	1813	974	1077	981	1267	92	101	318	122
Phatr3_EG02358	182	157	119	184	244	169	137	98	2063	252	1752	261	506	82	93	105	834	502	173	374	612	579	93	60	165	232	539	503	535	103	115	155	215	250	166	322	218	144	489	251	233	469	327	288	347	179	239	338	298	219	106	233	152	120	213	323	355	472	448	1206	1333	1476	1091
Phatr3_EG02359	35928	42224	46460	57602	57772	55886	9846	11295	63038	48883	46536	68050	60233	21108	7768	8106	140930	86125	94365	88016	93333	96195	5184	9431	38290	48377	54692	55142	56749	10501	7416	8306	44281	47813	2713	60000	44826	31072	67400	38017	65736	94097	64317	78369	74000	51921	71274	60800	55754	12264	18870	25805	14093	12714	11056	8313	8957	20486	21880	201060	207082	171801	297055
Phatr3_EG02360	5760	2362	1957	1699	522	2429	10439	29229	85571	6029	74318	2620	904	3256	10057	10956	10807	7323	4789	3954	6923	7239	24635	336	1540	2121	1879	1817	1644	293	301	380	1341	812	29168	2521	1606	182	1027	426	4433	3931	1047	1468	1318	1935	2485	2916	2528	40319	30438	113019	83537	6567	12835	27733	25241	90113	65496	18901	20130	10334	23779
Phatr3_EG02361	649	402	370	238	375	343	1189	1256	637	936	495	452	984	245	570	681	588	369	612	385	585	557	728	631	338	353	1283	1295	1214	660	812	1054	799	800	427	431	297	584	1766	897	439	743	312	183	258	250	391	309	267	1980	2014	2497	2012	1719	1764	2149	2085	3291	3715	1832	2009	2495	1600
Phatr3_EG02362	219	362	242	73	68	70	1498	1717	343	432	559	110	111	261	1203	1213	888	662	303	631	367	398	895	501	281	368	198	200	180	338	671	885	149	138	347	574	316	63	220	116	451	732	149	115	158	324	359	219	192	1997	2660	3878	3260	3426	3250	2860	2803	5275	5500	1358	1505	1308	1730
Phatr3_EG02363	630	375	576	311	592	425	755	900	551	441	458	284	916	341	560	706	353	255	532	231	247	233	732	527	256	236	506	500	460	495	730	929	724	616	585	374	420	1027	890	778	536	491	325	368	338	471	644	544	389	2282	1920	2032	1646	1552	1964	2015	1930	3551	3638	1421	1411	1448	1089
Phatr3_EG02364	117	79	109	29	48	41	160	156	102	99	89	24	66	70	118	152	118	77	120	70	56	64	77	69	38	34	84	74	59	66	93	123	83	79	123	56	63	74	91	83	105	163	60	45	49	65	104	82	80	1144	799	275	246	268	355	327	349	488	578	230	211	555	366
Phatr3_EG02365	55	90	77	42	29	44	374	484	115	54	94	20	172	188	284	346	27	23	38	21	112	130	704	581	47	47	150	170	144	428	561	779	335	430	363	77	44	142	394	184	105	123	60	28	30	145	117	89	81	1429	1887	2366	1905	2153	1660	1627	1588	2478	2546	206	198	268	213
Phatr3_EG02366	91	75	100	27	65	52	361	395	189	64	152	24	168	225	260	333	74	43	67	53	64	89	534	461	139	117	203	226	240	516	700	823	316	277	424	158	205	244	385	214	120	132	49	35	36	114	149	85	74	1279	1494	1085	894	1217	1237	1076	1039	1505	1589	300	275	452	341
Phatr3_EG02367	131	67	96	29	77	85	245	234	111	90	89	25	149	81	214	240	74	53	82	55	76	78	304	225	85	107	146	145	145	266	340	459	232	251	214	131	130	233	341	237	104	202	44	33	29	124	165	72	78	1234	1173	752	600	632	794	738	772	1137	1131	420	436	313	256
Phatr3_EG02368	662	872	1014	192	210	225	737	839	649	469	573	188	517	1538	540	559	1316	879	1447	635	481	542	1062	1614	715	774	700	684	714	1710	1870	2337	914	742	590	924	906	1014	1137	814	1325	1723	553	443	478	1322	1904	1137	974	8097	8480	2787	2020	3175	3601	2012	1970	2707	2775	2156	2266	2530	2855
Phatr3_EG02369	221	225	187	106	147	109	1165	1345	291	223	405	89	133	324	1033	912	479	356	202	210	265	319	1577	1194	200	178	562	607	629	785	959	1090	539	565	388	326	194	319	638	379	398	618	242	173	244	367	427	327	306	3439	4147	3978	3197	3259	3243	3113	2918	2673	2930	1218	1255	923	963
Phatr3_EG02370	81	65	79	32	55	49	109	169	112	66	71	29	93	137	123	96	104	33	31	51	75	51	230	228	100	126	114	113	140	258	372	443	192	187	277	195	166	116	249	130	131	216	58	47	57	187	174	143	109	1107	1514	917	747	868	777	646	668	637	639	435	443	449	303
Phatr3_EG02371	1424	2070	1197	2282	1375	889	1710	1631	3081	2637	3322	3494	3857	638	1203	1262	4336	3047	1806	2940	3347	3713	1301	1133	1754	2195	3075	2909	2965	1024	1322	1587	2376	2526	1042	2769	2152	3919	3827	2923	3046	6454	1572	2223	2055	1606	2109	1182	1091	4127	3675	2395	1695	1831	2071	2358	2455	3797	4198	7076	7563	9381	19232
Phatr3_EG02372	282	269	461	97	103	68	576	655	634	258	498	73	118	502	431	405	593	396	317	387	226	188	864	861	500	626	327	341	347	687	831	1026	270	296	534	819	807	154	610	292	359	631	121	109	102	389	526	182	161	4126	4126	1383	1140	1915	1871	1367	1356	1809	2039	1116	1267	1867	1527
Phatr3_EG02373	217	42	44	43	56	61	233	208	112	96	69	58	167	47	106	114	56	22	42	38	44	45	54	39	17	14	26	39	32	34	40	50	89	92	33	13	29	76	120	70	38	83	44	38	37	84	109	72	44	451	261	309	212	261	281	269	282	596	458	97	107	248	170
Phatr3_EG02374	716	868	1026	598	291	309	1037	1098	695	874	710	679	464	1293	997	850	2003	1281	1823	1368	766	838	967	1001	1392	1625	518	466	453	1114	961	1082	533	409	699	1892	1661	342	769	347	1244	1596	684	515	557	753	1034	549	450	3693	3806	1815	1455	3161	3092	1563	1501	3048	3146	1787	1987	1828	1572
Phatr3_EG02375	2715	5168	2758	2148	1123	897	2363	1934	5150	6165	4364	2399	2344	1421	1766	2003	15175	10251	7328	12293	6297	6613	2001	1404	4510	5585	6769	6634	6569	1029	1878	2295	2569	1992	1735	6085	4184	381	5843	2085	8400	16207	1715	1881	1852	3864	5427	2427	2088	3534	2515	6381	4655	1641	1302	3225	3601	4455	4971	26021	27210	20639	35108
Phatr3_EG02376	351	195	339	127	149	117	556	704	341	298	377	115	350	240	382	350	412	305	281	334	282	368	396	453	334	365	375	368	338	368	448	625	441	417	242	427	472	600	700	477	340	582	220	177	198	445	546	286	248	3604	3407	2165	1341	2053	1961	1568	1554	1577	1531	1286	1330	1734	1317
Phatr3_EG02377	82	99	68	30	16	30	120	166	263	167	157	48	53	111	152	148	366	213	79	149	113	118	208	168	91	106	119	120	117	212	204	248	62	53	157	143	115	45	109	56	168	306	68	47	69	71	94	57	34	825	885	807	606	635	464	483	543	483	540	679	766	520	629
Phatr3_EG02378	109	73	104	57	59	43	184	333	380	112	304	47	104	417	223	234	211	153	131	336	57	53	357	245	311	342	278	288	309	421	421	515	116	112	212	404	327	192	257	176	179	335	96	78	69	167	201	125	110	1697	2132	2773	1736	2237	1456	882	841	637	685	950	954	2385	1572
Phatr3_EG02379	249	201	239	147	145	175	185	243	199	210	138	142	307	156	211	278	284	169	149	188	184	191	180	218	160	158	239	199	229	240	376	441	241	219	218	260	239	292	325	272	294	362	154	192	163	182	251	257	232	939	1154	988	671	823	704	607	686	694	721	652	690	494	362
Phatr3_EG02380	719	1159	1373	573	346	370	1443	1414	1068	987	666	528	754	1475	1356	1467	1816	1142	1211	1146	726	758	975	1095	1166	1562	564	559	479	1302	1308	1811	651	607	1307	1824	1779	488	1242	605	1010	1762	586	581	595	828	1126	594	592	9855	10567	3799	2939	4366	4535	3361	3343	3491	3747	3160	3275	2418	2687
Phatr3_EG02381	160	129	201	116	68	68	219	431	234	110	242	137	193	587	205	153	494	278	225	378	94	109	710	704	438	450	150	177	171	521	857	917	289	321	228	669	534	540	346	331	261	225	149	168	157	402	456	151	94	1393	1662	2096	1493	2179	2136	950	1036	1122	1253	505	486	1243	458
Phatr3_EG02382	18	10	9	17	9	9	53	29	50	20	46	18	26	53	28	34	33	22	13	20	25	35	143	95	22	22	51	49	49	68	107	148	47	42	102	27	19	59	65	47	28	46	29	26	27	23	35	13	23	160	132	233	147	244	146	199	183	116	127	109	135	100	103
Phatr3_EG02383	3084	2792	5617	1300	863	1122	4121	4958	2935	1985	2395	1028	1600	3672	1914	2111	3822	2573	2632	2126	1828	2083	4199	5369	3513	4402	1773	1793	1669	3802	5435	6903	2765	2351	2433	5984	5919	1911	4136	2111	3413	4918	1270	1738	1507	4017	5624	2896	2425	28312	32439	11047	8221	12012	11129	12621	12387	10036	10916	6221	6729	5896	4967
Phatr3_EG02384	117	59	43	31	34	29	628	553	554	121	503	24	95	146	428	464	165	111	124	87	60	57	808	586	80	76	87	88	65	459	494	695	127	111	154	107	112	187	182	148	76	103	120	57	73	86	107	67	58	2593	2521	1486	1209	1468	2029	1106	1060	878	850	299	308	175	174
Phatr3_EG02385	280	145	256	71	134	107	424	575	279	126	236	34	209	228	306	320	269	193	169	127	78	73	588	495	126	134	242	262	237	493	779	873	506	563	343	132	148	553	424	414	343	292	133	69	93	347	446	284	240	1445	1565	1642	1275	1741	1865	1110	1146	1267	1365	657	728	779	455
Phatr3_EG02386	161	148	164	54	75	87	320	381	268	218	234	76	164	224	335	379	241	166	106	176	178	175	667	456	208	226	411	423	429	522	690	820	377	378	459	284	227	281	686	377	202	337	134	97	99	194	233	182	142	1128	1375	1351	1021	1144	1079	919	893	977	1034	656	737	739	474
Phatr3_EG02387	1269	584	663	921	900	888	605	633	2503	1166	2239	729	1173	159	428	452	1700	1273	1250	645	1077	1180	596	446	708	773	966	938	901	511	714	841	757	697	351	1000	1039	2134	2537	1697	648	1289	987	1182	1088	617	840	802	652	1066	819	1340	798	1197	1517	1817	1654	1395	1395	1642	1887	2004	2098
Phatr3_EG02388	213	133	215	149	51	80	346	349	258	205	217	197	211	103	312	344	272	207	169	170	138	132	529	389	210	250	296	326	276	425	615	754	368	230	528	329	368	413	395	282	248	349	134	256	216	210	261	169	166	1315	1198	1513	1131	1315	1067	1058	1019	1156	1277	822	888	1081	748
Phatr3_EG02389	1039	742	659	351	574	721	1793	1437	694	1445	634	350	990	585	1220	1308	1111	765	1009	827	1187	1357	2168	1777	604	756	2855	2839	2710	1349	1437	1989	1965	2001	1574	922	519	1084	2717	1394	799	1216	809	394	504	609	737	906	758	4002	3808	6196	4725	3706	3354	5163	5068	5108	5201	3998	4395	2086	2257
Phatr3_EG02390	1915	1733	2079	1360	1338	1191	2377	2569	1464	2516	2024	1472	1675	1190	1418	1436	3171	2343	2513	2308	2179	2645	3175	2714	3218	3185	3139	3190	3180	1950	2417	3262	3878	3893	1128	4719	4081	5119	6103	4086	2001	3168	1048	1066	1111	1974	2590	1391	1198	7128	6830	7045	5129	6016	5885	5872	5450	5811	5920	6609	7323	7773	6752
Phatr3_EG02391	239	152	250	106	190	145	415	419	397	251	276	107	329	125	238	310	135	93	129	170	103	96	581	332	371	425	478	529	487	325	437	543	436	434	391	525	533	607	763	507	165	254	140	91	98	162	233	159	161	1276	1200	1256	803	518	564	768	761	950	1017	936	1001	658	714
Phatr3_EG02392	673	597	841	778	415	503	626	641	627	548	499	465	508	383	555	617	773	519	1254	727	452	513	894	704	761	881	635	641	601	657	886	1130	677	568	1107	1033	979	580	834	548	643	914	628	696	644	431	580	444	365	1325	1569	3277	2278	2085	1517	2065	1990	2269	2474	1630	1719	1356	1445
Phatr3_EG02393	63	50	36	73	86	58	51	43	90	75	105	65	161	41	18	35	25	17	19	21	20	18	18	21	50	48	120	134	96	3	18	32	50	68	39	59	48	372	251	204	36	48	39	39	35	58	75	54	42	507	291	79	54	121	278	214	207	115	135	432	459	300	279
Phatr3_EG02394	2057	1964	2607	1048	1293	1158	3851	4729	1980	3401	3463	1211	1530	1685	2666	2750	4644	3566	3157	3765	2827	3630	4612	2696	2279	2797	3071	3134	2702	1738	2361	3413	2518	2497	1359	3322	2890	3381	3550	2605	2628	4061	1415	1170	1429	2628	3376	1951	1720	13782	11765	15951	12326	9323	10704	8340	8084	8142	8479	10429	10835	9029	9996
Phatr3_EG02395	342	451	782	261	109	133	1073	1039	682	527	471	257	309	1362	978	1068	1010	681	577	706	442	420	1462	1544	751	845	443	471	486	1953	2200	2371	608	554	1350	1281	990	247	946	474	662	1131	414	359	346	941	1294	492	400	6237	7216	4826	3689	3779	3734	3378	3328	3572	3866	2362	2378	2320	1803
Phatr3_EG02396	179	99	142	53	100	83	266	288	76	90	79	40	152	171	131	188	203	109	147	80	109	106	78	90	58	77	68	78	68	56	114	154	133	127	47	80	90	99	150	114	228	186	96	48	75	104	138	173	166	480	523	786	638	829	667	299	368	399	404	221	257	131	89
Phatr3_EG02397	770	901	843	561	429	443	1537	1855	582	798	1152	1003	514	457	917	1068	1843	1503	1056	1756	1047	1376	1017	1049	723	846	999	1018	903	624	910	1220	768	743	216	1149	848	1061	1074	730	902	2061	604	718	782	1075	1444	696	647	7078	6255	4464	3408	4145	4210	3956	3821	4291	4072	3629	3760	6377	8197
Phatr3_EG02398	200	141	177	66	80	78	369	561	227	204	241	144	195	218	244	293	330	229	164	208	232	265	398	358	142	147	323	311	299	353	399	627	287	257	142	192	158	208	416	261	247	367	174	168	175	309	397	286	244	1137	1405	1692	1101	1572	1490	1220	1093	1119	1151	649	618	846	654
Phatr3_EG02399	1555	945	1675	728	1074	824	1082	1652	1415	901	945	606	1425	3045	1224	1258	2226	1442	1910	1652	1281	1359	1550	2695	1613	1614	1248	1245	1323	5097	2879	3721	856	1229	1153	2632	2642	841	1762	993	1084	1564	1065	654	694	2473	3411	890	744	5596	9190	6673	4730	7871	8326	5618	5209	5746	5803	3642	3749	3829	3123
Phatr3_EG02400	10	9	8	5	1	4	10	10	4	8	1	13	11	3	5	4	10	18	5	3	3	8	2	2	1	5	1	0	1	2	5	6	3	3	0	4	7	6	2	3	4	4	13	6	14	12	15	6	3	132	87	3	8	31	59	18	17	27	43	25	29	40	51
Phatr3_EG02401	7400	7886	7784	36053	24003	19419	1695	1385	8603	9765	8380	35870	34883	4092	1070	1247	27993	19089	18869	23177	33835	38369	1076	1643	15281	18933	20174	20007	18302	1584	1686	2058	14525	21074	539	28051	18937	24301	26956	19407	8257	21685	18025	32834	28842	6450	9473	16147	14781	3263	2740	2964	2024	1382	1489	1445	1433	2861	3121	44178	47597	32590	66334
Phatr3_EG02402	641	402	565	172	334	292	791	1063	488	493	358	178	409	626	611	569	637	456	793	388	473	500	665	700	292	328	573	579	576	784	782	956	522	587	770	376	359	284	758	360	521	1026	336	229	256	688	959	459	402	1694	2139	2793	2092	2655	2796	2195	2149	2225	2309	1470	1503	1292	989
Phatr3_EG02403	195	180	191	51	53	70	413	461	433	257	416	80	166	688	650	643	777	444	332	574	367	349	901	596	385	383	390	425	467	604	856	1137	378	316	611	577	527	228	549	286	442	779	204	137	147	464	552	259	254	3081	3398	3710	2945	3468	2729	2152	2246	1944	2297	1849	1966	1971	1742
Phatr3_EG02404	680	2030	888	386	533	425	1870	1858	3332	918	2062	414	489	2373	2589	2553	1078	567	813	874	859	826	3980	1167	1232	1205	628	620	700	1111	1372	1612	525	354	4853	1876	1608	278	842	408	2082	3731	441	393	423	412	563	539	439	2510	2221	15918	12175	2959	2104	4788	5729	8691	8477	4533	4521	1232	1282
Phatr3_EG02405	1014	593	911	394	429	421	2569	2631	2406	1617	2158	396	878	673	1401	1397	1104	744	779	780	564	608	3117	1203	607	698	1360	1262	1138	1155	1673	2211	831	691	1472	859	742	734	1959	1017	878	1311	649	467	481	581	843	758	649	7401	6254	9704	7726	4251	4650	6874	6792	6397	6798	5087	5393	3876	3186
Phatr3_EG02406	319	292	412	149	140	126	608	693	581	384	378	189	358	600	526	603	522	330	427	322	246	263	577	489	314	376	293	278	327	787	722	872	339	343	534	479	533	266	429	272	394	494	276	198	221	381	518	227	220	2515	2808	2056	1636	1764	1699	1541	1593	1698	1804	1199	1207	1364	1009
Phatr3_EG02407	397	381	394	197	193	147	707	870	574	289	447	144	196	488	578	586	851	540	490	315	317	333	503	488	275	330	328	360	369	543	789	948	376	237	505	422	431	253	423	241	663	761	404	248	316	266	283	272	220	1788	2317	3154	2344	2580	3175	2965	3172	3833	4143	1037	1117	1270	989
Phatr3_EG02408	90	82	72	13	70	83	424	484	93	56	70	24	105	533	288	293	88	56	89	34	68	109	287	467	36	36	31	28	30	560	492	577	49	52	219	57	51	25	55	39	64	119	38	23	30	133	189	43	38	1163	1728	1644	1211	2246	2398	1681	1537	1411	1700	120	105	46	46
Phatr3_EG02409	476	516	561	68	253	247	1064	1147	734	780	479	106	395	335	1030	1156	774	449	420	406	472	439	955	624	177	246	436	458	432	672	1050	1214	557	447	1017	324	228	273	671	335	952	1069	301	156	204	420	520	308	269	2678	3147	3161	2557	2515	2544	3143	2991	2879	3028	2187	2293	806	1053
Phatr3_EG02410	250	356	325	122	204	191	362	467	337	406	322	125	299	226	275	349	490	329	327	341	435	460	495	332	221	289	371	390	398	265	284	343	324	417	130	331	313	262	404	267	388	801	253	180	209	532	680	408	347	1549	1388	1987	1502	1210	1216	1154	1117	1289	1422	1158	1170	982	1069
Phatr3_EG02411	134	95	149	42	131	95	460	379	357	166	306	34	181	69	306	346	174	88	101	58	124	107	436	171	83	78	199	181	155	180	218	310	185	223	187	90	104	155	227	138	133	259	106	53	55	180	201	113	91	1166	976	1272	988	747	776	948	1040	1151	1189	565	631	326	354
Phatr3_EG02412	240	286	307	73	152	109	571	567	698	466	459	154	331	365	451	577	622	463	328	257	288	307	445	386	243	316	239	219	233	555	538	633	259	276	463	321	279	322	412	261	433	653	195	134	126	376	490	243	176	2782	3086	1695	1173	1620	1657	1392	1321	1385	1420	1217	1266	930	920
Phatr3_EG02413	962	701	977	649	733	680	1258	1695	1097	632	973	407	1048	1133	925	1369	836	538	1023	980	554	560	1137	1384	948	996	1134	1283	1169	1454	1864	2238	1301	1335	460	1150	1358	929	1750	975	939	1444	631	672	597	1020	1379	1120	947	3419	4295	6236	4052	5527	4583	4351	3993	4237	4482	3048	3202	3110	2581
Phatr3_EG02414	0	0	0	0	0	0	1	0	0	0	0	0	0	0	0	0	0	0	0	0	0	0	0	0	0	1	0	0	0	0	1	0	0	0	0	0	0	0	0	1	0	0	0	0	0	0	0	0	0	0	0	0	0	0	3	0	1	0	1	0	0	0	0
Phatr3_EG02416	0	0	0	0	0	0	0	0	0	0	0	0	0	0	0	0	0	0	0	0	0	0	0	0	0	1	0	0	0	0	0	0	0	0	0	0	0	0	0	0	0	0	0	0	0	0	0	0	0	0	0	0	0	0	0	0	0	0	0	0	0	0	0
Phatr3_EG02417	61	69	44	25	21	30	183	236	65	83	62	23	77	89	190	215	149	103	59	71	163	174	210	202	60	71	153	180	159	114	266	339	190	193	153	118	82	80	220	116	166	189	141	77	78	71	91	89	76	715	759	1200	974	962	811	825	764	925	1024	308	374	505	370
Phatr3_EG02418	0	0	0	5	3	2	0	1	4	2	3	3	5	1	3	1	12	3	30	8	8	14	0	0	1	1	0	0	0	0	0	0	0	0	0	2	1	3	0	4	1	2	5	1	2	1	4	2	1	3	8	5	10	6	10	0	1	1	1	5	8	5	0
Phatr3_EG02419	0	0	0	0	0	0	0	0	0	1	0	0	0	0	0	0	0	0	0	1	0	0	0	0	0	0	0	0	0	0	0	0	0	0	0	0	0	0	0	0	0	0	0	0	0	0	0	0	0	1	0	0	0	0	0	0	0	0	0	0	0	0	0
Phatr3_EG02420	0	0	0	0	0	0	0	0	0	0	0	0	0	0	0	0	0	0	0	0	0	0	0	0	0	0	0	0	0	0	0	0	0	0	0	0	0	0	0	0	0	0	0	0	0	0	0	0	0	0	0	0	0	0	0	0	0	0	0	0	0	0	0
Phatr3_EG02421	57	44	39	15	36	35	127	146	105	40	60	13	49	88	127	146	63	43	26	30	32	40	159	131	35	41	35	58	40	170	208	249	59	77	214	61	57	31	95	52	72	107	51	27	32	66	83	64	46	334	494	600	521	617	619	393	452	481	532	107	127	121	69
Phatr3_EG02422	230	128	70	74	85	85	295	230	130	226	103	56	113	37	135	127	302	265	173	314	142	161	134	62	58	68	98	94	95	70	87	151	112	73	84	99	55	130	145	92	109	168	20	34	15	75	114	38	47	505	245	196	136	444	345	422	422	525	631	285	308	509	581
Phatr3_EG02423	5	8	9	2	4	1	2	1	5	4	3	2	4	4	4	1	13	7	7	5	1	3	0	0	3	1	0	0	2	4	2	4	4	2	0	1	2	0	1	1	10	20	3	0	3	7	7	1	1	1	4	6	2	10	18	2	6	15	6	15	17	4	8
Phatr3_EG02424	97	112	106	36	71	65	78	68	120	167	115	24	86	25	78	69	159	96	92	134	63	88	7	13	49	47	58	42	50	16	39	47	77	91	26	72	71	84	94	85	145	239	35	41	45	97	140	62	64	54	104	108	91	247	233	96	97	189	226	224	246	216	171
Phatr3_EG02425	121	108	128	44	90	75	90	98	81	195	165	52	96	38	66	78	209	134	122	165	113	121	9	17	90	102	66	63	77	10	27	50	141	140	5	118	106	130	185	116	214	252	62	47	67	182	202	86	93	109	124	126	104	355	344	109	167	293	287	328	325	352	192
Phatr3_EG02426	4	2	1	0	1	1	4	8	4	4	3	3	2	5	1	1	0	2	3	2	0	1	2	4	1	2	7	12	6	2	1	1	1	0	0	2	1	8	6	3	2	2	1	5	1	3	5	1	2	15	31	7	3	2	12	8	8	19	12	1	4	3	12
Phatr3_EG02427	198	226	189	97	115	138	373	364	495	322	354	124	265	223	388	473	338	254	315	366	254	287	403	361	191	192	290	281	274	344	499	663	314	313	306	266	182	258	451	286	283	461	229	110	162	236	384	196	141	1454	1866	2656	1595	1727	1305	1237	1109	1202	1194	989	948	790	772
Phatr3_EG02428	539	383	396	88	136	121	260	228	481	516	345	65	183	151	250	274	1048	685	576	430	284	292	192	121	173	238	275	244	236	120	174	209	261	156	223	235	200	267	283	222	1013	576	241	150	172	208	242	185	122	540	604	1447	776	904	474	623	704	593	678	1995	2066	913	1135
Phatr3_EG02429	133	139	191	170	219	129	275	339	191	148	125	136	637	607	284	296	84	59	102	112	102	115	314	547	140	139	187	227	202	843	867	1039	317	505	216	250	208	433	388	285	174	300	133	125	130	285	420	211	198	2028	3444	1063	877	1254	1395	722	737	874	892	414	404	729	433
Phatr3_EG02430	76	37	75	16	38	41	188	242	41	51	106	20	39	39	64	79	51	43	54	32	50	62	216	143	67	58	82	75	73	39	59	87	112	92	8	118	121	76	152	62	131	114	43	31	57	99	100	69	63	743	791	731	580	639	670	496	507	543	599	217	223	217	202
Phatr3_EG02431	477	373	382	96	276	277	1055	1154	398	422	403	124	342	317	640	582	540	361	369	238	389	464	812	666	89	112	536	523	554	572	704	922	621	653	259	108	112	356	698	410	611	725	256	156	196	526	671	488	507	2048	2351	3322	2458	2914	2746	2415	2553	2498	2573	1503	1516	1303	675
Phatr3_EG02432	132	81	134	33	58	62	309	324	83	137	141	51	88	78	93	116	88	69	84	73	89	97	280	325	126	118	150	168	141	158	249	332	160	124	23	181	161	108	194	127	135	193	107	52	63	118	162	116	80	1182	1163	1079	849	943	1007	810	805	830	966	322	329	370	311
Phatr3_EG02433	175	302	246	75	69	61	598	717	667	294	482	108	269	829	662	687	415	255	98	122	227	258	877	947	186	231	245	250	274	1433	1513	1786	264	285	890	347	292	183	506	258	320	518	149	77	80	336	433	156	138	3002	3356	2410	1938	2017	2311	1891	1898	1956	2153	1048	1131	978	934
Phatr3_EG02434	62	57	63	24	7	7	130	171	138	84	91	42	50	364	218	274	291	201	166	282	120	109	216	310	173	197	166	153	158	391	428	546	139	128	180	263	244	120	215	121	230	418	83	123	92	245	314	115	101	1280	1567	1028	734	1320	1314	810	751	682	751	577	630	834	767
Phatr3_EG02435	218	175	180	57	71	90	506	838	571	215	525	63	95	311	1939	2003	469	278	232	140	125	162	929	120	75	96	200	209	219	118	131	124	164	149	2409	144	102	125	309	129	360	559	93	67	89	206	207	185	149	3754	3294	7831	6274	1160	1475	3516	3659	4738	3916	1638	1757	499	613
Phatr3_EG02436	242	460	146	506	224	156	303	190	2697	815	2385	1114	1352	60	128	156	493	326	66	266	600	697	139	74	256	385	502	538	506	126	157	209	257	229	103	632	402	710	212	396	249	861	122	286	224	199	278	198	206	329	199	533	339	244	172	266	256	295	226	4736	4878	1442	4942
Phatr3_EG02437	199	186	187	103	82	82	369	402	724	331	497	121	225	200	445	638	821	474	323	738	245	292	532	315	283	322	693	636	748	472	511	595	198	216	470	386	324	271	473	328	374	655	163	105	118	282	363	185	203	957	1032	1518	1100	1148	1259	1006	945	792	896	1924	1995	1748	2422
Phatr3_EG02438	516	788	828	1243	1197	905	2961	3686	1896	572	1792	1214	1914	304	3043	3163	1243	802	756	1040	552	621	4196	880	895	977	1110	1220	1144	638	744	958	1903	2167	927	1084	1039	2501	2100	1698	753	1302	680	1211	1032	786	844	1154	987	10921	8253	11891	10830	7263	8175	7124	7291	10187	10135	1926	2085	860	1317
Phatr3_EG02439	109	44	97	77	124	102	123	144	53	50	64	59	155	33	86	97	136	69	97	58	63	83	91	58	46	47	36	34	39	54	98	156	85	107	54	63	57	135	110	105	42	109	79	94	98	126	154	116	128	317	306	340	235	453	464	421	424	492	527	200	184	246	135
Phatr3_EG02440	3	1	3	2	7	5	3	4	2	2	2	0	2	3	6	4	3	0	18	8	4	2	3	4	4	2	2	1	1	5	2	9	4	1	1	5	0	3	0	1	6	6	6	12	6	5	5	2	1	7	21	50	21	10	7	9	8	12	9	10	3	4	2
Phatr3_EG02441	53	46	68	52	47	29	94	111	67	54	57	62	103	62	88	104	75	39	65	79	62	55	130	115	66	72	70	60	73	159	194	224	99	94	102	114	111	136	151	125	57	107	43	89	100	111	161	70	53	364	552	471	348	531	561	401	424	252	278	179	158	123	106
Phatr3_EG02442	54	129	78	93	59	64	369	389	216	112	159	61	110	370	486	621	98	75	52	57	168	176	747	658	58	49	133	108	105	697	683	945	137	206	634	51	36	161	198	148	139	226	91	88	92	119	170	92	73	1226	1634	2568	2081	2581	1381	1326	1330	1439	1493	332	368	300	382
Phatr3_EG02443	65	57	82	76	118	106	314	382	88	27	162	92	130	15	189	309	107	81	76	56	46	51	421	76	65	79	93	107	84	12	22	26	218	229	2	96	96	241	209	159	92	102	50	102	86	81	83	109	102	1027	815	1306	1174	726	861	649	702	1010	1008	258	212	86	105
Phatr3_EG02444	130	78	115	19	78	87	287	338	191	115	132	24	122	282	271	306	156	114	146	66	76	75	296	210	89	96	13	14	27	235	267	274	115	123	349	139	138	44	59	52	116	216	40	45	31	94	114	60	66	608	790	1169	1064	1064	1163	1044	1013	999	921	296	332	114	181
Phatr3_EG02445	15	14	15	7	7	7	16	16	23	9	15	12	11	12	15	25	85	76	77	52	39	39	23	13	39	11	10	8	3	16	23	25	4	5	16	11	27	18	11	12	45	63	32	57	42	31	41	20	12	101	92	134	80	74	60	75	82	49	61	52	60	37	65
Phatr3_EG02446	29	20	21	5	13	6	50	64	32	9	29	8	19	78	63	65	42	33	35	30	4	11	79	98	36	39	29	28	17	141	182	196	60	44	25	45	56	75	44	46	42	63	12	21	18	41	46	15	20	381	477	460	296	579	466	307	324	259	302	94	93	168	85
Phatr3_EG02447	213	192	181	225	108	89	306	265	527	272	402	306	320	103	182	205	945	605	349	607	592	605	218	106	253	357	287	274	337	96	203	224	175	235	188	532	435	250	361	234	192	452	264	224	265	138	217	170	134	495	481	759	652	467	581	631	606	736	809	1068	1120	783	1161
Phatr3_EG02448	235	276	207	119	181	236	674	855	1325	462	978	234	617	424	344	356	1283	796	990	1050	313	366	1000	760	217	226	434	459	374	677	1110	1425	532	866	704	389	288	271	492	320	359	495	256	178	187	533	639	315	309	2516	3011	5764	3624	2843	2335	1873	1918	1276	1815	1843	1855	1891	1857
Phatr3_EG02449	236	203	174	138	252	299	374	407	1042	298	1107	121	308	178	272	340	883	599	422	274	873	902	213	242	196	250	267	250	217	364	302	350	302	258	71	267	209	120	339	167	174	385	313	189	250	275	348	611	592	851	915	600	477	1609	2549	2265	2228	2284	2377	578	575	484	480
Phatr3_EG02450	766	733	1075	594	560	516	1770	1660	395	1583	663	546	813	322	1244	1306	1303	1030	1197	1417	922	1153	1099	629	1058	1218	735	840	769	344	540	720	1092	1164	557	1738	1340	1681	1663	1226	735	1278	501	541	551	756	962	742	746	4959	3799	2686	2306	1863	2314	2798	2806	2890	2874	2844	3147	2238	2724
Phatr3_EG02451	189	113	132	99	136	129	238	231	100	217	80	155	385	48	217	273	123	92	162	77	181	201	148	121	34	58	188	183	174	150	259	293	222	249	203	68	57	224	253	189	109	171	74	62	61	141	182	165	113	313	417	604	476	376	368	730	671	722	743	378	380	281	190
Phatr3_EG02452	45	43	51	16	23	24	271	411	254	78	163	12	52	172	192	243	93	58	52	85	24	27	432	375	85	88	88	108	72	522	661	769	65	70	253	114	129	77	98	50	122	226	60	30	34	141	222	55	31	1785	2330	2158	1523	1951	1281	1433	1533	1248	1275	456	441	652	612
Phatr3_EG02453	198	216	272	112	113	86	301	287	323	283	214	93	199	251	378	314	336	248	313	306	193	202	253	212	226	224	244	229	245	330	394	428	201	231	570	276	267	111	286	187	255	403	158	135	116	186	285	211	150	821	1053	1347	838	891	896	684	724	750	780	729	689	627	599
Phatr3_EG02454	4568	4382	3950	17714	8503	5907	1826	2193	3516	2725	3044	13120	4589	7400	1231	1286	10687	6824	9947	8193	7412	7948	2859	3845	7914	10023	5465	5437	5319	4717	2375	3010	3256	4541	1472	9935	8486	3036	6683	3876	3127	3926	10160	12288	11756	1957	2958	4079	3557	4938	5547	21612	10464	7379	3999	5322	5356	6954	7457	17896	18552	24661	32534
Phatr3_EG02455	380	222	497	1464	774	644	94	91	88	177	62	2014	2882	421	134	187	224	137	775	391	642	749	41	49	223	198	239	263	229	102	102	110	196	639	89	232	241	1084	521	679	80	125	400	770	601	331	531	527	459	634	391	235	210	122	230	136	150	381	331	636	603	568	495
Phatr3_EG02456	895	828	1003	907	710	594	1712	1948	1486	793	1000	954	1134	1523	1311	1713	1071	742	1233	1193	962	1004	1610	1532	834	1058	1059	1006	975	1809	1578	2212	921	1056	1319	1205	1220	825	1484	867	960	1721	849	942	969	1015	1542	765	665	5764	6652	5782	4181	5603	5595	4425	4151	4091	4470	2698	2797	2759	2932
Phatr3_EG02457	193	82	185	32	61	48	293	351	247	146	181	30	169	63	260	302	152	101	115	83	78	86	237	180	66	66	135	140	126	173	246	268	140	152	197	104	108	244	159	186	200	222	70	56	59	149	221	103	89	945	853	1047	719	747	827	823	788	981	970	400	493	478	362
Phatr3_EG02458	5	6	2	6	5	3	5	3	7	2	3	0	9	2	6	2	4	3	2	3	2	2	3	7	3	5	6	4	8	8	7	16	4	4	26	3	8	6	8	3	2	0	3	2	2	5	2	2	2	15	15	19	13	9	11	19	10	16	17	10	15	13	8
Phatr3_EG02459	214	171	214	109	231	207	261	287	156	179	91	69	245	75	262	311	176	127	144	145	175	186	181	205	87	81	376	371	333	282	386	464	249	286	342	106	86	324	474	354	171	289	138	87	100	196	301	201	184	637	661	551	487	574	813	728	715	766	765	647	741	459	427
Phatr3_EG02460	232	175	260	96	220	229	276	395	320	274	212	89	241	241	228	305	359	195	261	212	339	404	333	319	172	213	196	201	197	425	608	571	298	274	468	310	278	120	555	208	200	366	172	119	107	285	396	295	237	1072	1362	1239	1013	1562	1565	977	983	1029	1133	622	606	383	283
Phatr3_EG02461	180	150	250	88	99	104	196	225	204	173	140	80	143	176	205	172	272	185	177	107	151	137	198	244	123	166	145	120	152	275	255	355	196	225	287	171	150	174	296	156	205	308	70	89	103	216	316	180	143	559	711	778	605	760	679	647	606	539	642	590	595	482	390
Phatr3_EG02462	494	784	889	234	198	233	1025	1027	846	647	672	299	424	1686	965	996	885	513	632	538	525	546	1327	1473	756	726	676	650	697	1732	2394	2702	966	985	2239	1304	1112	322	1446	635	906	1729	367	277	315	1299	1705	652	548	4619	5154	5011	3911	4447	4529	3029	3257	3766	4085	3427	3408	2630	2581
Phatr3_EG02463	561	503	713	258	227	238	782	705	1061	755	832	196	423	293	691	818	1174	775	664	670	571	596	635	435	429	486	585	488	473	496	627	869	444	309	596	698	603	492	730	455	772	1252	414	356	326	585	675	369	328	2439	2093	2231	1634	1680	2045	2056	1911	1991	2209	2450	2478	1554	1921
Phatr3_EG02464	249	261	257	195	111	123	358	822	634	357	492	176	227	1045	297	340	544	273	257	540	211	218	796	645	272	339	459	477	420	785	1129	1345	376	408	421	397	373	223	493	300	488	606	153	118	153	412	544	316	240	1786	2383	3935	2647	3943	3352	1017	1074	1340	1471	991	983	1729	1053
Phatr3_EG02465	153	128	178	94	55	66	274	345	252	106	200	48	69	182	217	234	333	225	421	279	63	86	185	273	286	327	119	85	106	231	286	348	89	66	108	382	457	103	112	74	198	226	161	175	151	117	171	91	70	802	773	1059	703	1015	997	1222	1252	1233	1183	434	466	452	383
Phatr3_EG02466	327	242	308	193	197	197	1062	1214	281	339	255	158	430	259	719	821	280	187	294	267	215	224	799	640	105	113	522	553	510	599	833	1098	849	870	380	175	127	445	806	464	321	528	370	283	339	333	429	575	555	2518	2768	3180	2498	2711	2872	2644	2592	2603	2875	947	1050	963	781
Phatr3_EG02467	331	393	425	95	196	211	1253	1227	544	678	344	125	440	134	884	939	706	411	293	385	517	533	618	392	318	415	620	609	604	442	572	754	536	469	1495	461	292	282	933	387	607	655	219	95	129	242	317	277	274	2141	1756	1151	1142	1086	1303	1893	1815	1558	1727	1311	1340	318	487
Phatr3_EG02468	196	294	271	303	401	281	280	376	445	180	330	289	700	158	258	308	461	272	228	289	305	277	322	243	279	323	556	504	434	221	305	436	549	543	237	397	390	605	674	522	393	663	352	368	330	366	541	480	420	928	947	1260	1092	926	840	865	837	982	939	1177	1272	957	911
Phatr3_EG02469	192	121	172	58	58	51	373	429	148	89	126	60	106	145	281	347	153	123	109	89	116	118	255	249	82	63	150	152	142	245	289	366	149	143	197	98	112	206	274	201	175	281	130	125	141	221	236	138	138	953	976	1130	898	1192	1196	978	902	1056	1229	477	547	522	353
Phatr3_EG02470	196	414	615	394	256	213	240	268	177	124	116	294	286	410	134	186	381	230	274	268	235	229	193	272	480	613	186	202	196	267	462	552	231	181	235	805	932	369	616	329	291	534	185	294	292	424	622	315	323	2268	1988	599	388	1150	1114	705	705	462	556	759	693	548	452
Phatr3_EG02471	200	192	232	146	60	50	365	316	223	266	243	181	117	242	339	484	1157	668	366	420	178	204	451	304	279	324	155	182	155	189	399	504	124	60	250	465	324	324	218	200	307	430	172	177	205	235	273	120	84	1656	1485	1921	1425	1705	1522	1107	1264	1172	1290	1332	1390	1112	956
Phatr3_EG02472	356	332	339	243	288	256	365	544	373	439	279	205	430	347	330	267	416	287	402	434	356	415	444	487	245	250	550	469	460	521	816	957	426	524	283	383	270	664	760	626	318	517	316	202	258	342	506	322	286	1326	1341	1801	1300	1510	1558	1301	1170	1153	1123	910	991	1085	852
Phatr3_EG02473	116	134	151	32	51	37	186	221	205	68	142	39	118	150	252	312	201	143	141	99	65	51	242	120	105	127	61	43	56	160	203	256	97	85	200	141	141	135	110	98	231	242	66	56	57	141	220	81	80	685	783	823	606	602	506	495	480	508	495	322	351	315	383
Phatr3_EG02474	0	0	1	0	0	0	3	1	1	1	0	0	0	0	7	5	2	3	2	3	1	7	1	0	0	0	0	0	3	0	0	0	1	0	0	0	0	0	1	0	1	1	0	0	1	1	2	0	0	1	2	3	2	2	3	3	8	1	1	3	6	0	0
Phatr3_EG02475	236	110	174	86	150	112	436	509	293	266	210	71	218	131	322	469	250	161	210	195	160	195	483	285	112	127	338	326	322	295	334	439	222	247	204	161	184	214	367	243	221	251	136	81	110	176	218	151	146	1683	1346	2190	1688	1351	1397	1317	1220	1282	1471	804	819	589	558
Phatr3_EG02476	70	54	75	29	29	17	255	294	190	119	128	25	83	85	292	277	131	89	81	85	50	44	285	170	76	99	183	157	154	180	266	364	120	73	468	102	102	90	193	112	134	204	41	55	59	79	128	80	62	1348	1536	993	767	840	761	874	825	797	915	392	400	480	297
Phatr3_EG02477	796	746	1089	747	667	554	884	2401	2413	647	1463	675	1296	6191	1008	1357	1655	988	888	2335	525	533	1291	3684	1027	1044	1310	1288	1306	6444	8804	10560	961	1403	2194	1200	1454	807	2060	1091	660	1256	394	367	403	2084	2737	898	659	5819	10739	10121	7270	23956	21966	11844	10997	7565	8108	4160	4124	7656	7662
Phatr3_EG02478	42	42	36	7	11	15	195	225	50	57	26	11	41	42	146	229	78	36	35	20	35	31	85	82	12	14	110	80	98	109	138	159	89	86	133	26	13	52	140	56	64	91	21	14	13	53	78	58	42	368	361	330	271	250	294	400	389	436	445	155	157	104	93
Phatr3_EG02479	0	0	0	0	0	0	0	0	0	0	0	0	0	0	0	0	0	0	0	0	0	0	0	0	0	0	0	0	0	0	0	0	0	0	0	0	0	0	0	0	0	0	0	0	0	0	0	0	0	0	0	0	0	0	0	0	0	0	0	0	0	0	0
Phatr3_EG02480	13	9	9	3	3	3	35	53	21	30	23	5	15	12	66	61	26	17	8	9	11	14	32	48	5	4	30	28	36	52	78	91	25	15	126	4	3	11	29	18	23	37	6	3	8	22	22	18	5	110	105	110	89	99	122	127	136	108	143	57	66	76	45
Phatr3_EG02481	518	321	504	128	317	290	714	840	190	327	405	139	272	165	311	408	482	384	394	287	368	505	557	513	292	295	462	499	467	138	269	444	704	858	19	415	328	997	961	636	532	543	215	158	215	604	722	468	437	1851	2060	2934	2026	2535	2360	1612	1719	1627	1736	1373	1441	1643	1201
Phatr3_EG02482	42	44	42	19	25	31	108	133	82	159	63	25	65	16	71	77	84	50	46	43	74	47	48	32	24	41	42	44	66	25	35	53	80	51	24	47	30	35	79	47	99	118	39	20	18	51	58	37	25	347	314	431	276	145	109	438	440	479	412	228	252	138	210
Phatr3_EG02483	47	22	24	10	12	13	118	71	49	46	38	12	48	10	12	16	7	4	9	14	7	4	45	15	18	30	44	31	47	11	29	39	50	34	29	31	35	66	81	47	7	21	2	3	8	22	34	11	8	150	47	74	54	27	22	172	163	217	244	98	105	124	128
Phatr3_EG02484	46	7	4	1	3	2	17	62	258	47	198	2	7	7	0	2	4	3	5	27	1	3	390	4	1	1	59	58	50	2	8	4	2	3	16	0	1	9	8	2	3	1	1	0	0	10	9	1	0	48	2	1370	968	3	3	35	40	41	37	271	305	318	739
Phatr3_EG02485	228	221	410	282	232	95	387	403	271	365	196	168	524	247	557	592	210	113	223	357	140	130	406	243	277	427	193	178	234	406	521	593	282	445	715	451	350	293	313	222	141	279	176	189	199	270	343	225	191	1463	1757	1071	861	845	966	566	638	751	805	513	489	499	498
Phatr3_EG02486	671	519	920	921	1211	939	313	349	254	303	185	636	1045	1170	308	392	648	389	570	531	590	608	260	481	613	675	461	532	500	618	545	650	740	835	371	962	933	666	1005	651	701	902	632	1083	906	785	1129	807	704	1145	1196	1560	848	1358	1418	758	698	857	944	998	948	1010	846
Phatr3_EG02487	108	118	114	14	36	27	347	349	302	128	197	25	110	177	356	394	143	97	100	107	100	123	363	211	96	73	156	144	142	319	293	342	127	106	380	98	106	48	191	110	109	189	56	14	34	108	150	76	59	826	1097	1121	949	1344	1172	973	930	982	1069	359	409	402	276
Phatr3_EG02488	161	175	183	69	109	97	214	326	191	155	191	80	159	247	209	231	274	169	119	141	129	148	252	245	123	147	137	157	130	264	321	346	172	232	113	175	189	197	261	203	216	316	112	89	85	162	224	151	113	950	1118	1327	983	1486	1290	896	1015	992	1108	574	533	716	520
Phatr3_EG02489	29	12	22	7	10	8	66	104	79	36	57	2	24	36	40	86	48	42	23	66	9	17	408	67	39	36	69	72	51	68	87	124	38	33	19	31	43	53	55	36	51	53	6	6	5	37	49	13	20	575	429	1386	1181	542	449	372	377	234	290	288	303	306	252
Phatr3_EG02490	713	458	605	302	557	508	1031	1073	991	775	707	449	861	524	1010	1203	1066	704	1184	744	855	860	973	610	326	348	874	805	736	648	763	989	700	807	1127	496	394	444	860	560	522	893	571	415	422	603	808	631	557	4376	4591	3535	2714	1972	2231	2474	2522	2941	2894	2440	2584	1849	2087
Phatr3_EG02491	115	56	83	72	63	78	338	386	487	264	349	101	176	223	283	297	312	184	221	132	180	191	385	148	33	46	15	12	12	146	219	209	49	52	540	43	28	28	46	32	191	258	72	79	69	169	225	215	183	295	552	3302	2575	837	535	1179	1208	1271	1073	225	236	133	146
Phatr3_EG02492	126	83	92	68	91	61	306	311	264	83	195	49	117	148	282	357	140	87	100	72	141	135	280	234	73	60	161	148	185	299	339	400	214	272	278	68	72	117	364	167	92	202	144	117	75	178	240	157	146	578	773	1196	956	1027	847	929	828	850	938	284	307	292	232
Phatr3_EG02493	1	1	1	0	0	0	1	1	0	1	1	1	1	0	4	3	3	5	2	2	0	1	0	0	1	1	0	0	0	0	1	1	1	0	0	2	1	2	0	1	3	1	0	0	0	3	6	2	0	17	12	1	0	1	4	2	2	2	3	3	2	1	1
Phatr3_EG02494	15	96	24	20	10	9	1481	1811	2387	101	1826	68	39	441	1368	1547	278	198	7	174	47	29	1475	504	37	53	173	192	186	550	315	446	80	75	413	53	23	28	72	32	235	296	67	45	70	20	29	139	123	3231	3688	5209	4544	2675	2207	3788	3853	2871	3100	747	766	200	272
Phatr3_EG02495	7850	2782	9675	8152	10752	8100	997	1109	1842	1948	2335	5150	10407	411	437	664	4958	3604	7867	3764	3506	4308	438	305	2961	2742	7194	7191	5450	115	255	369	8872	10817	45	4261	4347	22635	12991	12895	4661	4985	5928	9393	9009	7769	10774	7318	6483	2552	1294	3288	1928	976	3377	1360	1305	3902	3174	12458	13044	13165	15760
Phatr3_EG02496	2	2	2	1	3	0	3	1	2	4	3	4	6	3	7	10	1	2	7	2	1	1	0	5	2	2	3	6	1	5	6	10	4	5	9	0	1	0	6	3	4	4	1	7	4	4	7	5	0	12	24	34	23	27	12	25	15	19	15	9	9	9	5
Phatr3_EG02497	172	154	212	174	156	151	160	191	145	239	228	137	150	112	105	141	303	226	264	371	281	336	253	182	271	298	312	335	272	159	184	242	247	261	76	423	304	487	433	344	152	299	101	124	95	157	218	132	99	605	523	841	572	617	520	475	508	455	455	772	969	788	837
Phatr3_EG02498	17220	9687	20438	26722	29487	18325	1959	2002	7069	8974	5169	15586	29827	1736	1511	1472	14016	8052	18086	11592	8745	9250	1072	760	8122	7433	15609	15742	15035	585	1485	1928	19679	24686	2041	12126	11149	47032	29957	34029	11740	14427	14766	25459	23448	19526	22895	16178	15395	5067	2925	7592	4689	2113	7271	2373	2535	8259	7029	27248	27139	27947	29727
Phatr3_EG02499	281	185	220	61	95	109	221	306	76	175	63	49	216	234	177	163	302	173	225	155	122	143	125	361	100	132	145	142	146	509	496	589	240	242	224	195	158	186	304	195	352	481	192	137	168	289	388	279	234	863	1101	586	479	913	1534	821	683	880	1007	384	408	659	558
Phatr3_EG02500	148	73	62	8	20	12	384	573	152	105	163	10	51	219	224	195	164	108	80	54	29	40	375	492	47	45	55	41	42	381	533	772	51	50	174	48	46	42	62	33	97	193	25	16	13	112	140	27	26	675	1012	1628	1317	2084	1947	1603	1565	1292	1358	370	366	529	235
Phatr3_EG02501	632	717	802	626	434	336	1045	1068	640	615	737	612	578	690	755	769	1744	1209	1011	907	628	714	1135	857	950	1016	704	617	633	806	773	1028	709	624	418	1366	1175	1073	1005	792	1208	1372	725	804	767	906	1125	665	463	4013	3198	4338	3198	3578	3434	2722	2553	2516	2715	3099	3284	3369	3459
Phatr3_EG02502	436	443	491	166	263	228	898	809	736	610	718	217	349	250	575	676	944	585	515	613	521	540	684	440	378	428	437	437	473	323	452	486	376	365	353	562	528	235	623	278	514	737	263	207	218	318	400	334	273	1757	1662	2270	1920	1531	1593	1185	1297	1394	1615	1695	1727	1134	828
Phatr3_EG02503	1948	1902	2534	1458	2325	1854	1409	2183	1144	1849	1957	1199	1776	1366	903	978	2310	1892	2046	2614	2029	2630	1468	1915	2183	2357	2475	2546	2449	1126	1986	2450	2978	3328	194	3353	2736	3960	4059	2841	2193	4072	1133	1084	1121	2725	3925	1992	1872	6181	7421	5813	4218	7882	8042	4795	4499	4452	4607	5382	5798	6971	5987
Phatr3_EG02504	0	0	0	0	0	0	0	0	0	0	0	0	0	0	0	0	0	0	0	0	0	0	0	0	0	0	0	0	0	0	0	0	0	0	0	0	0	0	0	0	0	0	0	0	0	0	0	0	0	0	0	0	0	0	0	0	0	0	0	0	0	0	0
Phatr3_EG02505	742	617	951	238	302	325	1577	1788	537	762	912	268	342	574	919	1017	923	738	816	776	734	882	1495	1433	693	599	871	939	791	626	1276	1805	1054	1059	402	1212	993	745	1415	722	915	1436	440	370	453	1055	1320	625	562	6017	6243	7508	5693	6202	5781	4663	4416	4095	4514	3759	3954	4037	3974
Phatr3_EG02506	34	25	20	4	4	4	100	110	105	47	54	2	23	31	84	83	58	38	23	22	30	37	82	62	20	20	25	21	32	46	99	141	31	15	52	27	29	43	38	31	49	66	10	11	11	37	36	4	15	270	370	544	364	334	332	296	294	325	337	134	154	118	113
Phatr3_EG02507	103	180	99	130	30	66	123	143	77	46	48	150	124	1577	151	147	142	87	215	93	44	35	92	161	46	69	10	10	14	265	350	461	31	19	116	64	88	86	35	35	270	732	473	794	624	438	599	363	323	1677	1928	354	262	858	1415	292	297	356	372	215	224	384	500
Phatr3_EG02508	4	2	4	3	5	4	0	0	3	10	7	20	9	6	41	94	742	564	1024	701	643	805	1	0	1	2	1	3	1	0	0	0	6	5	0	2	2	3	8	3	2	9	1	2	10	6	12	11	6	0	12	8	3	7	16	19	26	17	21	169	146	34	59
Phatr3_EG02509	0	0	0	0	0	0	0	0	0	0	0	1	0	0	0	0	0	0	0	0	0	0	0	0	0	0	0	0	0	0	0	0	0	0	0	0	0	0	0	0	0	0	0	0	0	0	0	0	0	0	0	0	2	0	0	0	0	0	0	0	0	0	0
Phatr3_EG02510	0	0	0	0	0	0	0	0	0	0	0	0	0	0	0	0	0	0	0	0	0	0	0	0	0	0	0	0	0	0	0	0	0	0	0	0	0	0	0	0	0	0	0	0	0	0	0	0	0	1	0	0	0	0	0	0	0	0	0	0	0	0	1
Phatr3_EG02511	8	8	11	13	10	4	2	1	15	31	10	46	45	15	85	132	1316	860	1774	1284	1116	1246	0	0	6	7	4	1	1	1	0	1	3	2	0	10	9	6	13	6	4	10	11	6	7	18	10	14	9	7	22	17	5	12	21	32	29	26	15	201	188	52	89
Phatr3_EG02512	1237	1543	1578	3696	2332	2087	690	713	677	1034	763	5167	2223	1227	390	425	4613	3485	3594	4674	3494	4285	577	877	4294	4864	3795	3684	3230	495	776	1008	3496	4123	97	5999	4822	3483	5064	3180	1850	3546	3573	4988	5044	1937	2605	2737	2469	3038	2553	3492	2296	2339	2464	1692	1728	1859	2003	9214	9603	10896	16627
Phatr3_EG02513	901	898	991	640	727	673	2346	2306	2054	1212	1414	623	1161	1292	2162	3009	1836	1255	1385	1241	1184	1247	2385	1791	802	949	1259	1098	1174	1958	2508	3088	1005	1171	2988	1098	962	808	1543	868	1004	1729	886	713	792	1076	1445	877	790	5427	6259	10160	7616	7051	6529	5954	5861	6021	6685	3654	3675	2812	2818
Phatr3_EG02514	70	79	71	12	31	46	317	318	193	104	136	23	76	85	296	318	110	64	59	62	54	66	246	127	50	44	50	62	62	131	138	196	112	85	261	56	54	45	123	76	50	99	40	16	29	45	82	70	75	726	820	1066	776	910	899	594	562	505	501	218	237	136	147
Phatr3_EG02515	404	506	572	211	261	239	709	757	682	419	456	242	532	658	580	726	427	315	498	346	404	410	664	711	328	316	326	314	325	820	876	1117	423	491	582	408	439	380	582	370	446	901	267	217	248	696	927	476	377	2776	3191	2645	2018	2800	2778	2226	2159	2126	2206	1242	1358	1305	1071
Phatr3_EG02516	1287	1000	1070	1397	1414	1174	655	930	528	1568	719	1021	1201	294	602	489	1887	1248	1808	2102	1764	2038	810	802	1098	1169	3134	3220	3060	572	1370	1556	1663	2064	339	1498	1061	2535	2930	2146	954	1740	993	1071	1116	1105	1370	1240	1149	1828	1823	2595	2114	1888	2162	2042	1996	2073	2097	3659	3956	3808	3613
Phatr3_EG02517	396	352	357	166	195	218	556	568	334	474	362	152	258	514	390	357	535	349	368	311	296	346	526	585	361	393	357	372	356	604	659	852	366	325	373	534	478	214	595	337	498	667	258	185	191	322	484	237	208	1707	1733	2022	1583	1945	1752	1740	1665	2099	2251	1413	1510	1050	893
Phatr3_EG02518	344	385	398	432	425	286	451	560	483	383	341	385	622	1036	415	412	597	353	488	399	422	407	593	746	254	311	393	415	465	858	1149	1278	478	545	570	504	496	512	596	504	551	722	394	453	481	636	711	468	372	1649	2210	2371	1808	1991	1944	1188	1225	1601	1661	1176	1181	1199	749
Phatr3_EG02519	844	1047	1141	1201	668	639	495	533	521	918	396	1463	844	790	342	392	1763	1111	1683	1639	679	794	469	489	1205	1570	356	349	349	499	487	577	601	616	374	1408	1302	444	943	495	734	995	839	909	892	665	896	586	500	1334	1224	2192	1396	1233	1273	1442	1361	1729	1872	1997	2144	3418	3709
Phatr3_EG02520	209	129	186	111	143	114	407	529	292	252	284	72	331	75	214	227	148	91	102	80	98	81	235	193	85	93	161	191	172	223	293	360	233	219	177	119	111	282	258	205	153	174	101	78	88	125	147	162	127	630	679	1300	810	901	783	689	679	716	779	414	469	443	289
Phatr3_EG02521	1055	740	1028	351	1037	808	776	944	112	549	488	320	381	77	264	410	1007	1062	1023	778	950	1640	539	510	719	642	1622	1756	1539	71	172	291	1721	2120	23	923	843	2049	2141	1250	898	1418	444	468	609	945	1370	1105	1128	1417	1293	2161	1675	1827	2075	1639	1439	1601	1700	3764	3734	3819	3976
Phatr3_EG02522	407	425	511	291	386	345	665	772	474	491	502	252	400	733	504	464	484	322	432	406	368	388	685	723	404	396	394	424	466	685	1103	1190	562	594	436	622	532	518	729	494	632	892	298	251	256	625	874	410	399	3752	3640	3206	2234	3608	3126	1836	1877	2082	2189	1577	1698	1847	1307
Phatr3_EG02523	117	128	120	91	182	132	158	191	219	139	134	104	324	326	122	139	149	72	107	123	133	127	150	258	151	116	101	70	104	291	453	460	219	216	188	206	179	126	324	155	148	217	97	70	91	223	278	156	127	395	799	962	779	1124	934	388	537	539	569	220	233	233	98
Phatr3_EG02524	25	25	36	31	38	39	91	114	40	31	32	40	50	29	86	113	18	17	19	26	23	34	80	56	17	18	61	48	45	68	85	139	59	63	56	28	37	104	90	77	38	74	20	59	55	52	84	38	41	314	350	342	293	309	309	303	287	279	318	110	119	133	102
Phatr3_EG02525	0	0	1	0	0	0	5	3	0	0	1	1	0	3	2	1	0	0	1	0	1	0	0	3	2	0	0	0	0	1	2	3	1	1	1	0	0	1	0	0	0	0	0	1	0	0	0	0	0	54	46	21	8	12	10	23	21	24	12	0	2	0	6
Phatr3_EG02526	1701	1968	1212	107	179	358	4516	5427	4048	1796	4113	166	310	1150	3239	3408	2524	1717	1426	905	901	1002	2609	963	431	738	745	804	761	861	1560	1829	1100	721	4732	618	502	172	575	302	1341	3969	481	210	253	590	727	969	844	11738	10156	30520	16724	10280	7018	10194	10364	8943	9855	7907	8411	4348	3895
Phatr3_EG02527	2610	1157	1868	731	1701	1201	2342	4775	522	666	457	786	1653	3351	932	817	1328	800	1981	662	924	1038	1278	2574	718	681	731	821	785	2310	2459	3003	1397	2287	785	982	850	900	1900	1011	1218	1571	799	557	640	3553	4692	1207	1251	6619	13425	6544	4622	15468	15512	9791	9649	9213	9483	1614	1594	1222	972
Phatr3_EG02528	302	180	229	94	204	142	584	596	402	217	323	131	291	312	299	279	260	156	266	174	158	166	350	426	169	184	192	210	220	412	458	494	236	290	321	213	217	190	375	205	286	413	175	116	125	405	554	216	224	1236	1664	1743	1315	1883	1804	1143	1215	1386	1448	556	567	633	436
Phatr3_EG02529	196	151	186	125	133	109	511	479	262	390	307	152	293	155	210	187	332	275	235	261	198	263	347	248	193	256	448	436	400	270	353	458	274	351	226	393	214	414	458	329	189	361	129	110	117	208	283	157	147	2067	1928	1348	1074	1013	927	1085	1056	1337	1301	1194	1190	1515	1451
Phatr3_EG02530	146	143	141	48	24	40	250	383	139	126	98	34	73	86	146	157	106	65	72	62	25	38	299	202	97	123	91	95	85	166	252	319	79	80	264	144	198	49	97	54	137	202	68	83	85	137	195	66	54	1142	1093	1335	1058	779	820	995	955	1380	1566	213	213	336	314
Phatr3_EG02531	195	373	273	726	328	257	174	521	2402	738	1916	743	577	405	263	356	886	563	203	701	480	510	3795	438	530	725	1941	1882	1729	495	502	634	473	652	935	848	641	537	1166	584	270	898	739	786	774	319	517	450	406	2819	675	6198	5070	507	513	502	449	795	979	3201	3213	3346	5471
Phatr3_EG02532	1135	856	1373	770	732	868	563	528	417	377	314	502	791	893	543	564	1052	701	1700	604	452	519	437	774	632	733	296	308	255	743	770	954	644	560	630	839	939	983	530	610	924	1213	763	979	830	1210	1539	978	776	2847	2778	1888	1169	1813	2445	1313	1389	1769	1954	1484	1493	1075	1182
Phatr3_EG02533	145	63	98	20	39	33	255	331	305	104	268	29	100	61	183	262	123	110	87	92	55	71	471	163	69	75	114	86	87	178	198	196	172	167	116	105	71	128	199	143	173	220	126	52	93	177	239	131	96	1052	1058	1237	896	855	844	602	578	591	655	180	187	332	161
Phatr3_EG02534	110	76	98	31	80	60	102	143	160	109	96	32	97	113	54	33	70	39	44	32	50	55	100	189	70	78	69	84	84	175	253	298	94	112	124	115	109	94	124	86	95	183	56	40	49	157	230	73	59	523	732	622	424	727	689	441	402	472	515	191	175	243	175
Phatr3_EG02535	31	49	22	10	4	10	31	29	102	51	55	12	20	5	23	34	65	39	13	48	13	15	16	5	30	44	51	39	47	12	17	12	63	34	26	65	53	20	43	21	41	78	8	7	8	26	20	33	30	198	141	27	9	21	28	35	30	78	65	110	111	223	156
Phatr3_EG02536	103	75	118	20	37	25	239	234	130	106	90	28	116	106	156	261	77	66	102	62	56	62	172	171	42	63	73	55	56	192	245	308	107	84	182	91	89	58	131	81	106	155	26	22	23	120	145	80	58	787	781	762	557	541	582	620	555	553	693	258	271	207	240
Phatr3_EG02537	67	22	43	9	19	23	130	161	79	50	128	6	42	29	77	80	142	106	63	46	43	66	76	99	40	31	43	51	39	51	42	80	66	63	58	52	42	66	78	32	90	98	20	22	21	38	65	38	28	323	475	530	376	519	424	301	258	358	414	236	216	277	211
Phatr3_EG02538	1650	1295	1563	1916	1934	1198	1871	3995	9979	2418	9756	865	788	474	2750	2985	7869	5332	3896	6083	3893	4135	13436	900	1183	1507	9969	9871	8783	1037	591	697	3095	2711	1932	1709	1292	1600	4006	2130	1337	2564	3005	2193	2391	1384	1978	2183	2002	10344	5360	35652	27397	3331	3627	3415	3276	4770	5320	15491	15987	10826	18938
Phatr3_EG02539	84	66	72	23	26	21	241	304	255	225	201	40	102	90	363	379	204	134	54	172	53	74	1048	142	92	111	222	222	185	129	205	239	161	109	579	141	128	155	201	138	117	218	54	26	49	101	146	80	83	1460	807	2597	2322	902	714	556	674	792	925	603	580	471	355
Phatr3_EG02540	132	162	182	94	213	155	237	224	362	170	228	107	189	134	183	137	153	78	112	90	137	133	298	226	187	195	184	152	188	274	353	413	215	252	477	321	310	95	347	174	171	273	121	106	147	212	230	194	158	560	755	1032	906	825	749	378	437	681	798	361	365	345	269
Phatr3_EG02541	7437	6983	10155	4961	6667	5688	6099	7451	3784	9812	9499	5562	5121	2111	2343	2728	7838	7004	7676	8736	7364	11290	5457	3877	9747	10368	10308	11086	8666	2063	3281	4520	9826	10937	1376	14694	12141	13197	12557	8723	5591	9574	3649	4143	4763	5259	7302	4849	4795	11178	8559	12567	9903	7987	9568	10229	9948	11040	11364	34315	35291	27413	36765
Phatr3_EG02542	0	0	0	0	0	0	0	0	0	0	0	0	0	0	0	0	0	0	0	0	0	0	0	0	0	0	0	0	0	0	0	0	0	0	0	0	0	0	0	0	0	0	0	0	0	0	0	0	0	0	0	0	0	0	0	0	0	0	0	0	0	0	0
Phatr3_EG02543	196	142	103	72	84	89	441	283	1134	373	994	149	158	26	229	222	707	437	136	335	239	276	198	77	84	117	226	221	194	78	107	98	106	105	218	133	83	63	281	106	362	621	118	95	105	107	130	88	91	543	345	517	441	277	277	729	649	622	652	1080	1169	695	675
Phatr3_EG02544	2467	2424	3706	999	1885	1734	4326	4312	1079	5679	2148	1007	1492	640	2180	2546	4477	3555	3762	5301	2669	3605	2536	1610	2783	3407	2809	3072	2701	623	1482	2036	2751	2867	470	4282	2895	2912	4477	2479	7416	8244	2549	1945	2488	1721	2261	1916	1926	9340	7803	12371	9637	6814	8267	6488	6732	8950	9341	10860	11657	8888	10881
Phatr3_EG02545	601	620	482	838	1430	1153	810	1392	600	323	617	1025	1042	652	753	913	1132	668	1114	605	986	942	683	434	733	803	973	969	972	298	462	566	1574	1135	294	1096	979	791	2258	1062	1045	1092	1663	2073	2041	642	709	1831	1623	2979	4145	7178	5162	3235	3034	2781	3139	5018	4798	1434	1498	898	757
Phatr3_EG02546	38	104	106	60	47	28	107	120	136	63	99	72	144	74	73	86	198	123	62	109	101	106	106	115	89	96	52	57	39	137	233	268	69	94	95	134	166	142	108	92	211	301	79	121	112	87	121	90	78	400	482	567	423	447	456	440	414	430	440	338	340	251	341
Phatr3_EG02547	368	393	344	399	228	132	541	698	544	476	753	685	490	540	433	428	1138	817	461	880	543	613	591	569	483	459	605	620	578	435	820	1158	499	544	362	776	688	489	629	404	956	1568	486	619	623	514	653	394	329	2618	2451	2653	1964	2851	2615	1329	1282	1550	1924	2061	2325	3236	3525
Phatr3_EG02548	417	672	534	1320	747	623	544	566	1465	394	1081	1248	1327	1100	400	404	1455	905	787	1276	1166	1144	573	580	1167	1381	950	1000	1025	652	1044	975	542	458	845	1720	1491	858	929	719	1434	2512	1057	1504	1419	623	795	649	552	2621	3246	4401	2813	2339	2056	1145	1278	1662	1752	2865	2769	3377	4045
Phatr3_EG02549	723	609	885	470	642	562	1127	1315	1507	1083	893	466	866	849	1593	1675	1220	782	1152	868	905	938	1137	845	525	580	467	450	548	1164	1560	1558	574	684	2495	728	749	357	891	477	1117	2272	809	774	783	807	1147	620	504	2712	3947	5356	3972	4195	3688	2716	2692	3730	3816	1731	1733	1927	2203
Phatr3_EG02550	9	30	14	8	6	5	37	48	19	10	15	9	28	38	55	46	12	15	4	9	33	38	110	73	10	11	34	30	29	54	170	167	48	67	122	13	17	18	51	24	24	41	24	11	18	24	20	22	18	283	447	713	618	531	367	206	227	396	435	35	47	82	45
Phatr3_EG02551	37	21	28	85	81	70	33	35	47	32	24	55	116	51	61	54	26	18	113	37	51	49	21	28	30	29	56	49	56	32	57	52	59	97	8	41	26	105	100	82	50	58	114	100	111	66	100	32	25	37	70	250	143	168	158	97	95	133	169	92	74	75	78
Phatr3_EG02552	625	591	871	431	455	385	862	1538	1648	657	1088	427	841	3180	912	1144	1408	739	740	1350	578	582	900	2013	813	811	743	690	781	3305	4460	5234	684	847	1380	1034	1068	472	1193	672	1039	1445	464	545	597	1295	1665	606	579	3862	6627	6347	4711	12511	11345	4647	4904	4794	5436	1913	1918	3511	2721
Phatr3_EG02553	167	178	222	187	111	88	162	177	154	148	160	242	182	135	196	211	387	310	219	208	105	102	226	183	226	313	89	73	57	160	178	207	151	128	76	277	311	238	165	177	201	292	164	183	165	133	172	110	81	962	955	1090	847	763	626	651	651	800	753	545	546	412	425
Phatr3_EG02554	48	49	60	28	13	13	406	379	190	97	150	24	46	76	475	571	180	122	77	114	45	36	592	222	70	62	62	76	69	226	195	245	119	72	282	98	92	92	77	71	103	129	44	46	34	92	95	65	70	896	1045	1037	966	963	971	761	693	825	870	360	448	423	275
Phatr3_EG02555	10	15	11	11	8	5	59	88	28	21	28	9	21	29	101	88	19	17	9	18	23	18	110	79	9	9	16	27	20	58	108	115	31	25	112	12	12	13	43	21	28	28	14	9	10	21	18	23	18	197	280	490	452	419	310	265	293	322	369	65	62	50	40
Phatr3_EG02556	169	218	165	42	59	64	501	582	443	220	284	43	100	285	592	745	289	189	183	152	173	170	557	326	185	212	104	116	97	437	543	564	149	116	704	256	295	90	198	90	259	473	123	84	95	141	186	116	90	1854	1714	2187	1768	752	814	1239	1193	1189	1231	778	849	562	654
Phatr3_EG02557	63	63	61	23	40	34	227	237	162	127	185	47	128	124	146	185	141	117	73	110	81	88	211	171	56	62	63	84	73	147	274	336	88	56	133	96	97	83	111	75	132	161	64	47	52	93	139	59	67	899	912	1089	848	400	402	743	671	642	713	366	424	332	341
Phatr3_EG02558	250	237	257	163	202	189	530	744	369	260	350	165	348	586	505	519	380	242	273	373	278	295	598	675	338	380	335	316	306	742	946	926	463	499	359	437	411	353	622	374	337	567	193	166	155	393	528	271	257	1875	2683	2938	2185	1459	1353	1806	1823	1845	2079	913	876	1610	1094
Phatr3_EG02559	117	19	25	97	0	6	72	104	79	45	68	236	14	46	101	120	113	73	171	117	25	20	252	137	75	72	83	79	76	125	85	117	38	24	12	90	70	57	72	60	83	104	48	93	79	63	92	29	33	574	598	1486	1053	441	259	312	328	267	257	348	349	789	466
Phatr3_EG02560	60	76	44	23	21	30	231	281	105	68	118	50	87	40	146	183	73	70	49	51	39	40	188	120	38	37	116	93	107	102	232	314	109	65	73	71	50	123	170	116	126	182	13	23	23	66	100	34	29	599	685	870	651	203	204	949	924	894	999	304	333	219	223
Phatr3_EG02561	86	75	45	148	79	62	182	169	224	117	163	415	279	34	165	168	113	62	77	114	132	142	236	112	68	51	208	218	198	111	193	324	230	129	209	98	74	317	280	247	123	231	101	135	119	104	138	125	102	791	698	904	668	207	259	618	640	715	732	445	477	302	408
Phatr3_EG02562	191	127	153	43	102	97	330	286	246	161	240	58	184	94	195	292	176	111	124	124	144	137	225	216	125	120	267	262	202	174	307	426	221	229	151	187	169	261	335	205	140	257	66	60	59	103	160	129	118	997	939	946	672	409	485	880	804	923	963	665	757	403	453
Phatr3_EG02563	176	159	194	97	198	146	243	268	237	184	167	74	268	91	196	225	168	125	137	105	112	133	195	173	108	122	183	176	168	175	246	338	215	232	121	186	190	348	297	265	197	361	99	105	88	222	284	162	138	663	629	912	670	356	308	735	734	804	809	518	568	457	546
Phatr3_EG02564	233	162	222	160	227	130	279	352	180	158	195	176	322	272	222	227	449	236	248	207	170	189	353	355	235	249	147	159	149	296	467	516	308	349	207	407	368	439	386	323	220	326	200	219	265	470	566	281	269	1347	1441	1977	1442	832	677	893	1027	1078	1114	702	707	829	754
Phatr3_EG02565	710	860	1611	498	339	336	855	1289	472	466	411	357	601	1195	498	422	795	533	648	529	510	531	588	1263	901	1037	443	429	486	925	1724	1976	504	466	537	1518	1621	479	1261	622	928	1506	398	588	556	1935	2802	1027	850	6972	8903	3225	2289	2687	2307	3264	3203	2711	2841	1602	1740	1748	1230
Phatr3_EG02566	20	20	18	4	6	8	38	128	155	35	153	2	38	70	48	70	54	21	20	113	12	12	203	109	77	59	92	89	108	168	253	306	65	52	37	68	90	46	92	67	122	68	7	8	7	89	131	14	31	255	416	1715	1313	895	573	496	540	326	372	220	260	291	254
Phatr3_EG02567	49	29	90	21	28	18	46	65	16	20	22	14	24	65	15	22	50	26	21	32	30	30	35	59	56	39	12	19	16	13	40	46	40	42	0	131	119	16	72	32	71	57	18	19	35	163	142	80	49	420	632	265	204	220	175	166	171	158	192	135	146	83	69
Phatr3_EG02568	169	133	177	36	33	36	275	402	98	143	116	32	72	314	236	215	276	212	171	116	84	78	285	321	79	71	73	72	70	257	435	517	145	74	163	128	106	131	132	121	369	272	99	77	114	252	316	221	178	4004	3372	994	758	598	803	939	1006	1101	1214	451	456	312	286
Phatr3_EG02569	365	377	672	466	304	246	563	448	871	722	751	544	544	1025	521	476	758	434	715	749	587	565	726	426	633	699	298	315	352	520	685	739	364	371	653	974	819	283	532	338	550	662	337	355	372	698	873	467	406	3143	3130	3221	2506	787	762	1018	1086	1763	1998	2157	1992	1584	1568
Phatr3_EG02570	247	184	182	367	181	111	335	331	428	402	442	346	219	260	306	308	909	538	470	355	326	327	541	318	272	229	195	159	162	524	469	435	142	103	369	356	271	254	202	175	267	306	245	235	221	202	228	92	84	383	450	1504	979	354	269	842	845	766	936	955	1079	899	980
Phatr3_EG02571	176	53	103	120	119	117	105	145	118	59	91	71	140	59	97	132	131	71	94	82	118	119	149	123	61	52	84	73	98	123	243	239	118	107	98	98	97	267	198	176	102	130	178	234	206	162	167	196	151	314	423	785	523	264	197	406	383	432	597	228	249	343	199
Phatr3_EG02572	4	6	6	7	19	10	22	15	11	7	6	3	34	30	3	5	0	2	4	3	1	2	0	0	3	1	6	5	5	13	6	14	3	9	6	2	3	11	15	11	7	6	7	5	9	13	15	6	4	31	27	34	22	10	29	48	39	77	78	12	12	15	8
Phatr3_EG02573	40	50	57	22	18	5	204	221	131	75	114	23	34	16	109	132	75	59	26	36	27	34	192	76	21	37	91	85	69	61	77	110	65	36	32	47	30	42	59	57	16	46	15	16	14	14	24	22	29	263	181	304	229	173	153	569	568	448	513	289	316	264	213
Phatr3_EG02574	573	460	608	179	271	267	914	1119	442	666	571	173	319	159	308	351	331	264	325	264	299	346	1100	652	476	465	696	687	649	349	598	722	701	627	308	648	589	668	946	615	329	396	151	118	133	285	342	205	202	1445	1139	3579	2536	1094	1254	2266	2314	2417	2685	2121	2395	2088	2293
Phatr3_EG02575	887	1187	1721	3045	389	341	1107	1311	1672	2436	1168	3431	1691	3884	326	384	625	429	456	397	306	293	1729	2507	2681	3170	279	252	259	4817	2882	3528	307	455	605	4181	3645	1031	1250	846	338	600	327	287	300	397	628	56	54	5181	5788	1376	1177	2168	2205	2174	2054	3082	3267	4011	4012	8678	6353
Phatr3_EG02576	185	137	135	619	123	176	68	91	94	225	82	583	574	371	28	34	40	20	45	32	40	43	158	161	514	483	116	100	120	388	420	468	113	158	100	684	719	715	439	481	9	41	94	84	90	28	57	29	25	509	585	226	158	216	195	200	184	338	336	381	383	926	588
Phatr3_EG02577	2	4	0	2	0	0	1	0	0	1	0	1	1	1	0	2	0	0	0	1	0	0	0	1	1	2	0	1	0	0	0	1	1	1	0	2	4	0	0	2	0	0	3	0	2	0	1	0	0	2	3	1	1	4	0	0	2	1	2	0	5	6	4
Phatr3_EG02578	1939	2170	2256	2155	1557	1518	1523	2407	859	1763	1994	2233	1778	1201	491	522	994	878	944	1399	841	1077	1471	1981	2718	2742	2992	3042	2709	1270	1958	2988	2497	2618	461	3525	3010	4893	3607	3037	909	1970	433	583	618	1230	1658	967	1028	3722	4000	3280	2379	4548	4857	5640	5143	4543	4856	8718	9143	12593	13366
Phatr3_EG02579	55	88	82	167	24	17	44	57	92	168	41	191	119	102	0	0	4	0	2	0	0	0	94	108	85	164	13	8	19	327	286	397	9	17	188	181	167	53	75	35	0	1	3	2	0	1	2	0	0	7	23	5	5	10	7	102	128	157	137	201	201	487	369
Phatr3_EG02580	283	249	463	148	138	165	105	131	172	241	103	118	181	78	101	105	219	149	181	135	61	54	93	169	279	347	117	84	111	203	258	283	137	175	291	484	431	247	234	176	178	238	78	97	80	157	182	62	71	289	290	201	141	111	183	251	290	399	386	748	758	359	283
Phatr3_EG02581	22	27	20	20	37	18	45	51	60	29	38	15	55	21	79	63	56	24	39	33	21	23	49	54	48	52	29	29	34	57	89	86	43	39	59	69	72	46	63	39	47	86	19	26	23	26	33	22	31	232	213	216	147	243	227	134	147	182	177	148	158	110	108
Phatr3_EG02582	1337	1304	1519	1729	1376	1315	252	287	1241	671	952	1456	1436	769	235	292	2363	1494	2272	1608	1958	2026	200	490	1321	1537	1225	1172	1048	622	541	704	1190	1442	98	2023	1777	1141	1566	1139	1485	2326	1609	2215	2045	1557	2098	1609	1420	538	568	1109	580	1039	999	456	432	565	584	4201	4465	3271	4925
Phatr3_EG02583	607	398	507	235	417	391	1565	1503	1035	636	847	306	590	468	1006	1566	995	673	870	556	672	781	1377	960	204	232	604	584	554	1007	787	1010	660	657	1225	317	229	317	636	381	555	959	442	265	343	436	640	483	434	2349	2854	4894	3693	4109	3737	3014	2933	3574	3642	1840	1798	1185	1441
Phatr3_EG02584	121	121	123	31	48	54	245	302	221	115	164	48	148	152	312	320	221	126	106	73	88	85	299	187	56	70	161	150	124	312	330	429	120	159	417	100	121	110	216	109	98	185	82	41	58	133	163	105	97	1007	889	1026	911	1357	1663	961	934	1078	1112	444	477	579	474
Phatr3_EG02585	174	170	203	124	87	80	241	229	199	147	166	137	162	154	180	199	412	258	233	278	283	321	196	188	231	213	246	259	234	164	169	260	160	181	130	298	279	245	302	203	175	292	152	184	149	276	365	186	160	903	801	843	558	662	667	564	565	620	634	769	805	767	900
Phatr3_EG02586	0	0	0	0	0	1	0	1	0	1	0	0	0	0	0	0	1	1	3	2	1	0	0	0	1	0	0	0	0	0	0	0	0	0	0	0	0	0	0	1	0	1	1	0	0	0	0	0	2	0	1	0	0	0	0	1	0	0	0	0	1	0	0
Phatr3_EG02587	0	0	0	0	2	1	1	2	1	0	0	0	0	0	1	2	8	3	1	4	1	2	1	0	0	0	0	0	0	0	0	0	0	0	2	0	1	0	0	0	0	1	0	0	0	0	0	0	0	6	2	0	0	5	3	0	0	0	0	0	4	0	1
Phatr3_EG02588	58	72	67	24	89	66	237	248	160	80	113	39	203	75	246	262	81	59	46	62	232	191	182	145	65	72	271	240	246	184	194	235	286	305	185	95	120	204	421	221	100	164	69	49	39	83	97	187	169	506	592	680	499	543	517	594	571	593	590	277	286	216	215
Phatr3_EG02589	30	18	13	1	9	16	76	75	5	15	4	6	38	7	47	60	15	4	13	1	25	31	25	40	1	2	18	14	14	44	64	85	80	54	49	3	2	16	51	28	14	22	12	8	8	29	31	56	47	65	114	197	149	149	169	262	245	295	317	9	5	11	9
Phatr3_EG02590	962	594	691	651	1228	2019	1138	1258	741	1060	968	616	701	761	709	814	1563	1076	2890	1858	1018	1121	862	753	1075	1211	625	654	687	648	716	1001	530	598	396	1428	1032	730	1172	713	2053	1233	1676	902	1290	824	1082	480	386	3443	3334	6678	2895	3512	2631	2785	2549	2795	3017	2325	2454	1810	1285
Phatr3_EG02591	185	106	165	42	46	67	399	439	279	178	237	95	117	154	324	333	296	184	158	127	154	127	437	294	139	126	167	180	182	266	390	465	223	180	298	201	194	146	238	141	250	340	149	142	151	202	248	151	133	1521	1510	2083	1475	1626	1500	1283	1217	1271	1395	661	688	619	420
Phatr3_EG02592	148	95	152	46	95	76	145	225	175	88	136	37	163	131	123	176	136	106	108	64	90	62	135	186	60	60	120	81	93	221	237	276	150	170	147	72	90	164	236	166	132	205	91	59	72	181	245	136	110	666	650	605	362	521	725	507	483	590	603	318	325	389	261
Phatr3_EG02593	13	11	9	1	6	1	95	54	84	30	111	6	3	28	90	100	36	23	19	21	21	18	90	37	16	16	16	15	26	33	54	50	0	2	51	19	21	0	7	5	9	16	6	3	6	10	21	1	2	567	371	468	328	202	168	209	191	276	252	117	120	96	109
Phatr3_EG02594	39379	21609	40496	91529	98292	77784	1394	2386	12402	11424	9017	69397	53108	21502	969	996	65617	37275	48346	32350	45754	46326	1159	5177	18724	23689	30026	31121	29274	6989	1969	2386	36320	44083	618	29941	21751	38894	40880	33409	39386	35349	54713	72677	66683	30310	40227	45556	41528	2675	5704	7639	2255	4331	3013	719	781	1919	1886	79101	82041	33779	65561
Phatr3_EG02595	773	1052	1436	460	419	467	1029	1107	648	536	470	489	577	1093	508	669	1285	770	1580	813	438	510	545	625	812	855	251	260	232	524	726	958	435	256	450	1045	1031	491	505	401	1189	1500	613	671	619	1081	1482	985	851	18180	18332	2118	1395	2981	3583	1962	1897	1584	1559	1758	1932	1297	1915
Phatr3_EG02596	48	42	40	20	7	5	156	157	210	111	148	20	26	29	196	253	245	146	45	55	31	31	238	116	34	46	61	68	74	116	196	178	47	16	435	82	59	80	63	45	94	161	41	25	30	52	50	22	12	551	533	579	517	340	305	611	514	588	625	437	471	294	286
Phatr3_EG02597	1716	1155	1885	1291	592	690	1473	1412	954	844	956	755	650	795	1888	2116	1670	1219	3318	2469	336	340	1186	1011	2220	2537	561	561	483	762	623	873	667	404	1377	3395	3774	989	905	755	848	1354	2149	1765	1937	725	991	798	698	7299	5576	7532	5351	4285	4508	7310	7146	8433	7827	3779	3906	2218	3841
Phatr3_EG02598	30	30	20	1	12	15	95	95	46	63	40	3	38	31	110	85	51	26	20	12	25	23	114	72	20	21	45	42	47	98	139	153	43	37	123	31	26	36	73	37	41	66	13	13	20	39	58	23	22	578	576	347	300	312	358	375	353	385	448	192	202	138	79
Phatr3_EG02599	444	456	425	406	309	310	710	1164	622	349	768	408	428	1332	581	563	606	446	407	1131	497	555	1236	875	722	689	1564	1642	1469	957	1029	1297	859	1147	535	885	738	688	1761	908	544	1017	317	331	358	773	1014	690	658	4970	5480	5477	3618	5379	4333	3006	2763	2272	2510	3153	3499	6754	4885
Phatr3_EG02600	63	43	43	6	26	25	181	191	42	74	50	10	80	27	140	166	65	27	34	38	44	57	149	90	37	44	183	152	156	96	205	220	145	115	111	75	56	104	247	123	76	101	43	23	27	74	88	89	106	838	830	436	392	280	358	394	414	459	482	231	220	252	188
Phatr3_EG02601	260	220	225	82	127	151	656	610	535	302	577	84	181	117	467	678	351	253	274	312	320	303	471	279	220	220	655	623	593	247	212	314	332	336	246	233	256	184	676	263	279	409	168	111	125	187	212	301	256	2045	1486	2102	1541	942	1007	1328	1338	1658	1693	1321	1270	968	711
Phatr3_EG02602	0	0	0	0	0	0	0	0	0	0	0	0	0	0	0	0	0	0	0	0	0	0	0	0	0	0	0	0	0	0	0	0	0	0	0	0	0	0	0	0	0	0	0	0	0	0	0	0	0	0	0	0	0	0	0	0	0	0	0	0	0	0	0
Phatr3_EG02603	181	142	130	31	78	70	320	425	262	142	171	37	147	186	247	305	162	101	151	63	132	128	248	250	78	91	116	108	110	271	314	413	109	142	294	98	102	80	204	122	107	166	55	26	41	105	169	70	62	916	1267	1028	795	881	930	858	802	781	803	390	376	239	189
Phatr3_EG02604	244	136	212	96	155	136	361	413	184	184	175	58	225	192	148	200	160	85	112	84	31	45	422	394	189	206	147	177	154	292	353	477	225	218	103	221	217	347	333	294	252	311	115	81	93	210	284	109	112	1377	1363	1268	925	1016	1053	965	914	1214	1214	572	665	532	366
Phatr3_EG02605	673	252	779	291	450	347	616	747	404	366	380	230	673	223	356	521	292	177	339	156	152	180	524	497	203	166	329	320	230	539	526	664	481	610	365	316	247	1123	692	704	370	490	256	275	253	643	871	385	354	2188	1817	1678	1275	1098	1691	1246	1224	1521	1502	1132	1208	882	595
Phatr3_EG02606	182	147	228	148	186	148	124	107	193	116	117	107	240	116	112	153	201	126	166	122	140	131	113	114	135	132	122	120	119	110	138	188	192	217	153	186	204	205	233	189	180	284	103	151	144	199	283	152	118	636	576	348	261	250	301	246	279	352	390	439	453	383	344
Phatr3_EG02607	191	179	206	55	134	87	447	619	508	269	463	56	235	198	466	489	282	169	164	229	152	150	1879	340	144	145	306	284	318	289	274	420	252	255	666	176	214	218	358	208	242	344	93	73	93	237	279	196	194	3122	1401	5767	4607	1088	1222	1084	1134	1304	1523	1139	1298	695	674
Phatr3_EG02608	8	2	5	0	1	4	70	831	1400	131	1005	0	9	80	559	781	140	98	16	70	7	10	24249	39	3	4	179	183	166	15	38	44	6	8	3242	2	5	13	12	10	15	18	2	1	2	10	15	10	5	10461	337	64065	51184	147	147	304	316	277	523	1219	1263	1470	1671
Phatr3_EG02609	196	169	221	99	155	118	215	238	287	267	168	104	310	108	218	262	247	176	217	236	166	173	171	132	204	221	192	208	209	176	233	304	191	198	350	282	288	174	315	162	183	370	122	84	81	147	189	140	115	1030	1090	645	538	504	587	524	517	706	667	720	743	419	616
Phatr3_EG02610	127	117	166	186	81	78	102	117	268	91	205	158	162	128	108	105	250	176	153	289	181	193	126	75	211	235	281	273	281	89	82	141	137	117	175	352	301	170	268	170	124	233	100	178	127	84	116	142	147	1315	951	539	367	218	349	206	223	245	238	628	709	800	1175
Phatr3_EG02611	488	633	1020	299	687	421	674	704	778	320	886	235	742	285	396	415	594	409	395	429	317	388	875	422	528	570	826	824	831	304	371	500	1555	1735	431	739	636	1107	1689	1117	437	787	318	246	277	560	718	785	726	2204	1817	3720	2553	1215	1477	1522	1557	2521	2331	1982	2014	1297	1185
Phatr3_EG02612	26	97	63	64	17	17	379	219	347	190	202	97	36	209	727	761	272	163	49	362	236	260	1009	156	157	200	204	179	211	376	369	464	62	24	1347	298	158	48	105	65	101	174	69	91	95	31	37	116	122	1965	1334	1683	1388	599	361	551	652	762	958	721	682	671	603
Phatr3_EG02613	1485	1215	839	532	1261	1524	6918	6442	1072	2497	1016	619	2000	1757	3634	3021	2554	1652	892	1210	2115	2533	4058	1706	725	875	2173	2194	2333	2048	1044	1197	1693	1617	1826	1037	559	724	2017	988	1233	1302	719	372	465	524	579	1040	821	3489	5609	7795	6390	3127	3118	8331	8879	6742	7264	6197	6415	1688	2494
Phatr3_EG02614	177	128	179	137	198	182	150	153	129	110	85	101	262	236	154	106	120	53	124	94	91	105	182	223	137	121	107	115	138	235	384	447	255	238	261	230	184	203	349	253	119	143	60	52	62	145	166	141	100	525	735	645	509	744	707	506	578	615	738	304	324	305	184
Phatr3_EG02615	444	389	373	138	212	187	844	973	219	362	228	122	266	268	403	423	314	217	276	159	223	255	693	589	263	257	433	387	382	416	623	703	517	490	477	327	374	382	709	425	313	466	187	91	131	281	357	209	195	1731	1765	1982	1522	1710	1731	2031	2177	2545	2548	1159	1226	977	593
Phatr3_EG02616	300	312	438	274	248	198	520	546	316	274	290	281	388	440	341	304	306	206	242	298	184	207	712	624	435	487	223	217	236	405	624	755	377	400	281	803	686	494	554	357	342	451	155	211	205	376	478	226	204	1601	1770	2019	1451	1599	1421	1516	1591	1802	1937	857	879	1044	687
Phatr3_EG02617	1195	1290	1105	1430	1226	855	1138	1081	1856	1768	1647	1589	1939	913	576	562	2254	973	1035	2055	1342	1343	1672	1314	1780	1880	1762	1924	2417	721	2027	2274	1727	1844	932	3989	2524	1067	2473	1377	1289	1983	548	823	928	1077	1218	1099	926	3523	4358	3970	3316	3521	3333	2863	3466	4029	4733	6237	6228	5435	4215
Phatr3_EG02618	99	57	77	22	23	24	191	196	137	76	104	29	52	110	121	132	65	65	55	56	47	40	219	197	81	55	89	82	105	215	235	279	103	56	195	108	92	63	110	88	83	111	73	37	32	63	72	86	77	563	637	815	510	554	500	591	626	664	718	294	346	288	203
Phatr3_EG02619	210	93	137	3	49	25	388	606	144	87	118	16	61	781	210	215	301	188	141	82	97	105	317	491	37	49	57	46	56	490	438	531	25	38	100	52	56	13	67	23	90	117	17	13	15	160	209	41	40	492	903	1063	765	1767	1939	1880	1838	1589	1616	256	205	289	180
Phatr3_EG02620	2	0	0	0	2	0	1	2	2	0	1	0	0	1	2	4	1	2	1	0	1	2	1	2	0	0	3	1	1	0	0	0	1	2	1	1	0	2	4	1	1	1	0	0	1	1	2	0	1	6	5	2	2	1	6	0	0	2	1	7	4	2	2
Phatr3_EG02621	3	4	5	5	7	3	9	9	6	8	16	2	10	6	16	9	20	16	14	18	8	6	6	8	3	7	6	4	11	10	16	18	4	5	21	4	7	6	14	4	8	12	2	0	2	5	4	2	3	38	42	46	48	41	26	57	37	41	53	21	26	27	25
Phatr3_EG02622	5	3	6	0	2	3	15	7	3	3	7	1	1	3	7	9	7	11	7	17	4	4	2	2	1	0	2	0	2	5	1	3	2	2	0	4	1	2	4	5	2	8	6	0	1	2	9	0	3	43	36	30	29	13	13	12	14	23	26	21	7	16	15
Phatr3_EG02623	343	231	223	87	95	159	863	901	269	497	312	116	173	165	481	556	425	307	315	438	279	383	551	447	210	222	717	665	608	385	616	853	490	353	304	312	168	349	807	459	348	493	187	112	126	302	353	199	197	2578	2627	2744	2139	2344	2132	2683	2640	2505	2767	1316	1301	1834	1088
Phatr3_EG02624	4	12	12	0	0	0	603	683	186	10	130	0	0	140	728	835	32	18	17	15	5	3	1112	464	9	13	2	2	1	351	371	408	2	1	460	15	8	1	0	1	34	91	0	2	0	15	16	1	0	1910	1885	2689	2530	2266	2783	2728	2507	2509	2472	107	114	12	24
Phatr3_EG02625	97	52	133	37	38	43	59	52	83	65	66	22	60	88	144	163	142	103	178	110	55	86	107	99	85	84	100	106	100	79	86	121	116	135	52	107	69	106	141	75	99	100	64	38	41	63	73	50	44	242	374	236	174	203	254	80	87	101	271	276	325	116	112
Phatr3_EG02626	31	103	59	24	4	20	300	221	341	122	229	14	36	87	330	375	78	53	66	228	20	15	188	182	134	227	38	29	24	196	219	258	42	29	200	149	64	18	31	21	61	129	24	20	31	39	48	29	23	306	856	2142	904	938	633	645	634	619	646	249	263	110	117
Phatr3_EG02627	43	44	41	45	32	34	58	74	40	52	29	57	62	20	109	92	72	49	57	76	46	63	66	43	72	81	67	60	61	89	126	155	54	53	264	118	114	44	100	46	39	83	57	76	52	36	48	40	36	186	214	195	161	131	168	159	192	190	208	181	156	143	171
Phatr3_EG02628	182	138	187	126	157	135	272	306	142	162	100	145	194	111	252	357	241	172	187	235	200	222	286	204	262	295	242	227	240	206	204	302	248	187	66	378	402	183	368	209	213	259	167	208	196	109	174	158	124	714	780	744	635	556	536	687	711	716	723	578	592	476	623
Phatr3_EG02629	65	84	71	84	99	83	73	101	83	74	53	63	197	44	87	103	115	51	73	109	102	88	80	104	90	80	167	139	149	131	265	308	143	164	145	117	125	247	297	186	90	116	40	52	46	65	86	85	68	355	450	415	260	507	342	444	444	397	412	279	307	337	234
Phatr3_EG02630	3	1	2	1	1	2	8	8	5	2	4	0	1	3	4	13	8	3	1	10	8	3	11	4	2	2	16	13	8	7	3	9	7	6	1	4	1	9	10	8	4	5	2	1	1	2	3	6	4	11	11	21	16	10	19	9	20	12	11	7	14	7	8
Phatr3_EG02631	5982	6276	7007	4524	6371	7341	2040	2363	2066	1721	1484	3923	4524	9597	1100	1358	4331	2863	6880	2292	2837	2806	1771	8531	3275	3764	1987	1989	1945	9806	7524	9826	5612	4935	1636	4871	4245	3828	4477	3506	7574	5746	4263	5526	5062	5821	7476	7869	7054	11676	12089	3420	2012	4136	6028	4517	4775	5153	5582	8509	8565	6741	9949
Phatr3_EG02632	1041	1703	1302	1435	395	500	1050	873	1956	1705	1623	1766	871	396	1020	942	2909	1939	2120	2801	929	1047	1496	584	2778	3490	1053	1061	1090	472	664	731	810	517	1435	3755	3193	877	1294	812	1186	2507	989	1342	1228	586	792	790	723	3741	3004	3121	2098	969	1326	1467	1554	1670	1797	4515	4782	4652	6803
Phatr3_EG02633	26	19	24	6	8	7	17	27	10	14	12	5	29	18	10	14	11	8	15	6	6	5	7	11	8	13	16	17	17	6	15	25	21	23	6	27	13	43	29	32	22	25	7	5	6	26	50	11	3	63	66	27	25	96	121	47	51	66	72	59	45	43	43
Phatr3_EG02634	2	0	2	2	0	0	13	15	1	4	5	2	2	13	21	28	9	5	5	3	6	4	22	18	1	0	4	3	6	34	63	78	6	1	34	8	6	6	14	6	3	12	3	3	0	12	17	2	6	173	306	74	64	108	64	70	51	39	55	20	15	16	5
Phatr3_EG02635	359	214	257	73	85	101	577	1237	743	306	764	85	228	1528	448	451	401	275	213	599	166	200	1317	1072	440	388	1039	993	992	1268	1383	1779	728	734	513	424	411	621	1057	585	570	521	151	99	132	363	512	311	263	2984	3547	5205	3613	5587	4544	2815	2598	1876	1924	1850	1943	3890	2716
Phatr3_EG02636	1654	1694	2982	3368	2630	2791	1142	1276	949	1188	1077	2934	2046	1099	616	611	2827	2089	2199	1733	1611	1991	1149	1218	2775	3045	1221	1176	1012	869	1082	1285	1932	2076	479	4026	3747	4159	2726	2558	1941	3158	1743	2975	2696	1498	2393	1824	1761	5289	4825	2600	1774	2895	3293	2439	2465	2984	3060	4362	4530	3060	4441
Phatr3_EG02637	64	69	85	77	21	15	327	374	278	118	245	105	21	59	357	386	178	108	82	132	365	343	478	143	62	102	663	594	584	149	132	192	163	154	242	96	78	65	382	123	88	219	170	144	184	91	82	167	155	561	483	745	623	407	456	502	443	476	594	683	779	409	509
Phatr3_EG02638	353	334	537	92	148	176	896	897	535	384	373	137	294	1062	838	1207	361	209	346	192	277	287	1391	1594	480	466	578	538	454	1836	2556	2950	739	739	1919	835	875	293	1143	528	498	973	229	151	192	666	976	354	278	4525	5131	4068	3140	3495	3750	3291	3336	3459	3778	1570	1610	1206	1047
Phatr3_EG02639	95	78	82	20	54	48	189	197	101	97	82	30	91	28	174	252	87	62	70	75	155	146	254	268	58	64	263	239	245	261	386	448	202	241	249	105	92	190	339	198	110	125	92	31	28	83	92	85	63	537	590	719	612	725	755	898	833	842	877	423	386	245	186
Phatr3_EG02640	261	173	199	57	141	134	587	566	338	302	224	73	224	244	501	527	334	217	244	194	294	297	750	568	151	179	804	721	756	565	767	978	480	554	827	212	189	239	916	470	230	334	135	59	72	234	296	230	204	1292	1313	1493	1120	1068	1213	1401	1318	1348	1585	963	955	600	635
Phatr3_EG02641	27	29	46	15	2	10	117	414	487	41	395	17	28	966	147	227	50	33	40	457	21	20	461	642	274	261	516	489	469	1288	1355	1510	50	38	154	295	237	62	122	80	156	228	41	65	54	202	284	70	59	2427	3434	2601	1459	3639	3240	1357	1215	732	757	634	726	2541	1527
Phatr3_EG02642	143	116	146	65	57	47	237	262	199	169	163	39	117	145	243	226	247	167	135	146	114	129	368	317	257	285	230	195	206	240	360	476	251	231	230	338	354	270	323	240	196	216	88	53	68	154	229	113	88	772	881	1209	750	797	674	801	747	804	927	622	722	656	481
Phatr3_EG02643	4937	6359	13252	5710	1737	1942	9361	11979	6407	4435	5055	4156	2597	14862	5085	4685	12058	7798	6506	9373	4636	4917	7266	13802	13501	17097	4042	3921	4310	12926	12261	14086	4757	2817	7593	22302	21234	2081	11855	4765	8030	10996	3287	6294	5032	8847	13572	6578	5698	116545	142135	20289	14899	57632	48709	31131	30282	21830	23493	17706	18860	14064	14167
Phatr3_EG02644	134	157	120	123	134	186	70	77	184	127	177	112	71	317	69	64	201	133	219	136	79	73	64	240	161	226	86	73	80	264	252	284	106	75	184	237	184	89	138	87	136	197	88	80	80	106	147	61	46	312	380	597	240	420	258	208	201	220	209	370	435	357	334
Phatr3_EG02645	6478	7188	6111	11084	7509	6224	919	709	11730	7975	12713	12738	7750	2379	832	1079	27277	19645	13510	20773	19563	22035	2537	1346	7820	10106	19174	18839	16958	772	1010	1272	5583	7890	345	13604	9348	5744	11078	6366	7910	19598	11495	13579	13601	6527	8863	8075	7429	3776	1372	4132	2318	1871	1618	1625	1489	1946	2634	52517	54962	33377	67073
Phatr3_EG02646	268	153	288	108	145	105	338	400	246	108	197	105	324	232	272	279	289	168	253	140	100	108	359	436	108	114	121	117	132	443	495	578	261	256	247	154	151	429	273	239	407	265	184	165	152	396	532	208	189	995	1101	1270	948	1000	1003	828	814	1076	1139	450	445	533	363
Phatr3_EG02647	122	100	83	39	82	58	322	320	667	135	427	44	99	382	693	951	376	282	219	279	227	195	832	164	85	113	44	37	41	358	244	315	33	36	882	125	104	24	38	23	81	270	50	34	57	78	143	34	25	2039	1631	2148	1664	787	748	832	807	705	846	779	752	416	1168
Phatr3_EG02648	220	86	185	102	261	182	341	407	69	65	61	68	245	114	219	242	100	73	180	42	100	122	242	351	70	70	135	136	144	406	452	540	312	348	214	108	109	388	401	278	159	200	141	115	145	222	325	195	197	591	816	1102	773	1025	1119	992	999	1129	1110	395	394	439	252
Phatr3_EG02649	332	667	616	530	424	329	494	555	1201	638	802	763	749	543	641	568	1149	631	501	1036	671	650	770	386	768	1031	529	551	625	543	622	789	580	617	1099	1286	1012	389	877	481	594	1131	326	406	400	507	639	559	490	1676	1799	1971	1635	1471	1496	896	939	1051	1161	2112	2230	1337	2074
Phatr3_EG02650	80	68	118	39	88	60	118	153	81	63	66	29	117	82	114	103	90	61	54	50	47	67	135	156	82	90	80	98	80	158	187	257	129	109	135	122	145	172	243	146	103	149	43	40	50	134	147	88	69	707	989	680	462	806	577	437	432	386	458	285	298	273	148
Phatr3_EG02651	0	0	0	0	0	0	0	0	0	0	0	0	0	0	0	0	0	0	0	0	0	0	0	0	0	0	0	0	0	0	0	0	0	0	0	0	0	0	0	0	0	0	0	0	0	0	0	0	0	0	0	0	0	0	0	0	0	0	0	0	0	0	0
Phatr3_EG02652	309	633	585	829	578	481	954	1033	1297	1392	1258	893	1125	1273	652	652	1523	944	489	863	2277	2288	3138	3124	265	304	747	821	736	2425	3252	3442	1195	1383	1924	424	170	975	1277	942	854	787	770	530	558	1102	1286	797	556	1906	4616	12924	10027	9454	4108	5379	5408	5574	5847	2015	2208	1352	1411
Phatr3_EG02653	16	24	24	68	38	26	84	77	85	98	69	84	84	133	42	38	54	32	20	52	124	147	113	94	13	23	77	65	67	81	117	187	62	83	86	34	12	142	111	88	30	43	50	45	61	51	79	29	24	126	135	394	333	605	263	246	220	79	85	125	109	33	38
Phatr3_EG02654	0	0	0	0	0	0	0	0	0	0	0	0	0	0	0	0	0	0	0	0	0	0	0	0	0	0	0	0	0	0	0	0	0	0	0	0	0	2	0	0	0	0	0	0	0	0	0	0	0	0	0	0	0	0	0	0	0	1	1	0	3	0	1
Phatr3_EG02655	164	264	295	362	212	190	499	554	455	372	344	355	575	679	377	418	518	333	297	313	998	1016	1448	1459	126	128	421	343	303	1303	1077	1438	459	647	846	173	93	503	553	411	435	494	431	259	332	500	695	355	265	1194	2290	5026	4101	3736	1827	2791	2518	3401	3602	727	706	812	759
Phatr3_EG02656	368	218	393	95	161	165	476	612	484	231	364	96	415	372	402	410	291	173	324	226	218	208	556	480	274	240	206	201	230	511	705	712	360	336	563	404	406	280	464	250	353	437	173	127	147	460	617	341	279	1515	2039	2141	1646	2140	2128	1473	1547	1611	1647	677	756	675	348
Phatr3_EG02657	129	78	149	69	105	81	242	269	210	245	202	88	298	170	177	244	282	178	260	353	235	263	190	214	131	156	315	295	293	258	302	364	164	202	113	194	248	322	317	251	167	271	132	114	107	221	313	127	149	817	839	917	637	1163	1175	787	788	734	793	937	932	951	750
Phatr3_EG02658	231	201	158	66	69	94	1210	1160	282	228	386	61	88	221	1056	992	385	242	189	187	226	212	806	516	109	125	212	187	193	406	440	588	245	250	308	165	139	138	229	138	298	408	207	84	133	219	310	154	143	2851	2723	3148	2503	2653	2734	2342	2363	2123	2063	943	1032	503	391
Phatr3_EG02659	407	217	182	91	113	152	612	560	129	410	140	115	270	109	401	407	365	220	313	218	246	260	513	333	86	92	1048	924	818	327	525	631	595	608	500	132	72	274	807	390	259	354	194	88	143	221	258	341	302	1314	1038	1883	1441	808	879	1183	1200	1430	1624	1144	1230	650	542
Phatr3_EG02660	346	556	290	153	15	51	4626	5545	2898	618	2122	73	24	1435	3954	4307	3356	2116	421	963	497	536	4428	1659	482	664	89	84	94	1588	1532	1862	78	30	3180	849	616	26	47	30	342	619	149	172	154	147	286	140	124	10549	9234	19982	15810	6803	8897	11245	10767	10416	11778	2635	2749	2644	2257
Phatr3_EG02661	115	250	149	16	44	56	556	736	584	174	339	40	108	473	677	844	259	159	119	188	95	119	688	537	123	179	187	172	199	769	706	877	193	207	801	177	205	79	223	126	242	451	79	38	46	195	302	132	108	1742	2225	2437	1758	1856	1766	1695	1495	1293	1343	745	773	621	846
Phatr3_EG02662	28	25	23	16	17	19	56	68	40	39	54	22	23	58	32	52	131	75	55	101	43	33	97	105	59	76	53	68	74	52	88	89	70	63	12	100	81	33	109	58	81	82	34	18	29	73	92	59	49	245	408	645	524	515	311	171	216	175	176	260	254	324	180
Phatr3_EG02663	2799	2064	2635	2311	2669	2327	2375	2568	1489	3024	2329	1860	2145	651	1456	1541	3347	2777	3542	3588	3248	4567	2029	1749	2212	2209	3532	3781	3347	1100	1844	2495	3397	4130	896	3523	2654	5528	4729	3688	2359	3356	1460	1751	1915	2306	3109	2463	2339	4720	4404	7710	5992	5329	5537	5081	4859	4977	5160	9134	9417	10265	10670
Phatr3_EG02664	116	104	132	77	23	36	190	247	266	175	170	58	109	126	253	260	411	262	144	248	114	121	302	195	128	165	130	103	150	247	293	367	128	112	307	254	181	105	176	103	210	283	85	95	110	134	178	103	84	838	797	1013	758	739	814	614	637	658	663	540	603	622	466
Phatr3_EG02665	37	37	47	43	41	28	128	140	124	59	105	59	104	56	140	119	118	99	47	64	76	81	206	138	57	72	119	111	100	126	178	237	125	112	130	93	82	66	141	92	93	109	53	53	66	74	55	77	66	919	1110	1048	956	960	696	540	539	721	742	282	276	237	269
Phatr3_EG02666	164	113	134	53	86	78	380	451	163	172	151	54	126	181	252	341	270	176	209	181	186	193	303	247	94	134	127	139	110	201	247	316	116	90	270	148	163	112	203	105	168	233	86	51	72	138	164	89	68	923	1155	1415	1101	1076	953	1172	1067	1043	1148	595	652	458	457
Phatr3_EG02667	144	128	100	62	58	34	296	361	320	156	268	82	147	111	279	326	379	212	113	238	126	147	498	161	134	147	199	177	211	172	278	330	153	131	147	197	190	186	241	166	187	286	81	96	74	133	144	117	70	1629	1485	1891	1475	1277	1004	940	926	1008	1041	903	894	1001	884
Phatr3_EG02668	610	602	753	787	120	411	434	455	580	592	439	403	144	151	670	654	1008	698	1086	1316	229	201	260	102	699	963	204	187	202	132	143	199	291	136	387	900	939	90	295	113	353	822	736	934	882	229	293	386	304	514	504	1353	983	574	538	1250	1429	1391	1447	1229	1282	1010	1261
Phatr3_EG02669	214	127	174	43	79	77	356	374	89	206	131	41	120	96	226	228	207	119	186	134	110	141	308	270	108	132	271	280	247	191	327	399	263	246	117	199	173	280	375	178	215	300	89	65	69	227	284	163	133	1095	1196	1749	1201	1119	1048	987	997	1024	1090	691	783	758	673
Phatr3_EG02670	1796	2019	1754	1624	1396	1235	2155	2615	1203	1946	2149	1216	1248	1121	1248	1359	3010	2371	2277	2745	2200	2897	2038	1598	2277	2686	2178	2323	2030	1113	1351	1847	2006	2394	320	3414	2555	2520	2889	1987	1799	3464	1217	1288	1424	1581	1971	1268	1225	6759	5968	7485	5581	6258	6589	5801	5474	6206	6602	6936	7227	7599	9611
Phatr3_J10005	103	73	88	16	36	25	232	221	269	100	187	24	85	102	171	207	151	83	83	127	61	60	286	150	84	100	102	108	83	166	215	304	91	95	183	127	125	87	114	77	115	168	59	29	37	80	110	67	56	1189	1046	866	658	709	700	609	583	605	631	480	540	385	352
Phatr3_J10011	184	149	164	59	51	50	284	336	274	181	210	59	176	148	270	249	274	178	204	163	126	161	254	254	134	126	202	184	183	307	288	395	199	203	313	188	161	229	245	154	207	296	82	66	64	156	247	144	118	1513	1594	1173	816	1089	1033	812	775	810	885	615	674	641	489
Phatr3_J10024	152	155	130	38	29	32	1034	1069	715	345	521	21	111	128	782	1085	290	172	182	155	58	69	1027	390	167	181	211	170	170	378	741	801	169	83	1051	284	247	123	165	129	140	305	44	25	22	107	162	65	47	1946	2637	3069	2642	1928	1528	1791	1660	2542	2580	760	760	1241	849
Phatr3_J10025	110	107	96	16	11	6	308	561	376	133	274	22	43	595	276	309	230	161	55	313	49	59	399	321	73	73	374	364	359	636	798	1041	57	70	274	69	68	45	133	69	271	301	35	30	25	162	226	52	48	1660	2230	1863	1187	2149	1920	1206	1227	941	981	721	800	1332	1115
Phatr3_J10029	56	42	56	11	8	9	188	214	116	65	113	17	46	92	139	186	118	91	58	88	28	20	243	202	74	52	62	64	66	200	300	336	66	64	156	87	103	71	80	62	128	151	51	33	33	84	129	44	40	1067	1418	968	749	830	797	769	816	690	727	304	307	460	284
Phatr3_J10054	237	198	264	96	178	137	341	438	338	299	251	102	354	217	227	323	277	206	264	230	210	214	288	258	142	168	244	234	199	255	326	453	248	255	193	227	193	233	393	252	230	350	119	124	111	263	402	190	151	1277	1611	1295	989	1094	1113	931	900	936	953	750	809	613	570
Phatr3_J10068	492	124	184	28	170	138	555	902	158	76	107	19	250	1365	242	218	253	132	295	60	75	40	406	1138	153	96	5	2	6	1245	1271	1408	51	149	172	180	137	43	41	33	118	246	51	45	24	472	638	56	49	770	3279	2686	2009	5757	5757	2836	2700	2306	2492	69	55	131	110
Phatr3_J10073	306	442	445	632	265	204	276	265	663	292	503	752	394	480	181	200	1808	1146	942	1126	757	779	369	274	740	870	283	294	289	306	248	286	174	298	222	1017	757	359	295	287	470	1045	580	768	704	424	618	262	229	1152	1165	1360	1090	889	712	614	587	740	698	1896	1927	1617	2517
Phatr3_J10089	19	13	8	4	2	4	66	67	28	13	22	8	9	11	56	87	31	26	8	8	5	5	62	43	18	28	7	9	10	36	42	64	23	14	24	33	25	16	19	13	18	26	7	10	5	9	23	8	7	338	430	281	205	299	243	165	190	191	228	48	41	42	34
Phatr3_J10100	659	886	930	280	407	408	1678	1554	699	1188	646	373	564	769	1364	1276	1209	856	1085	1008	928	1130	2003	817	1029	1105	1229	1269	1306	675	802	888	1237	879	818	1361	1141	500	1679	778	1216	1819	630	437	532	554	737	1020	922	8598	7197	6852	5018	2880	2910	3059	3112	3800	3631	4383	4643	2337	2212
Phatr3_J10102	124	148	118	58	32	33	213	256	185	138	138	48	75	253	252	228	305	171	138	200	64	80	278	250	233	243	75	91	80	280	325	368	140	101	126	330	296	118	144	107	186	245	64	71	79	140	189	60	33	1773	1667	1141	887	983	838	601	617	804	830	528	501	566	463
Phatr3_J10104	65	45	70	7	11	25	145	133	86	61	64	7	45	55	93	147	95	60	48	41	37	63	139	135	46	49	82	78	69	148	170	178	65	79	145	60	75	65	80	58	52	127	30	15	29	85	99	54	51	906	950	477	372	598	484	465	421	433	489	260	289	266	135
Phatr3_J10122	719	927	1409	1692	926	751	705	691	632	530	483	1961	899	1250	390	480	1106	848	1130	826	775	784	449	445	1187	1435	513	445	469	512	541	610	587	618	347	1817	1738	1662	963	1070	1147	1381	724	1453	1182	797	1147	744	693	8540	7506	1743	1142	1820	2037	1175	1201	1287	1272	2222	2402	1911	1835
Phatr3_J10128	42	47	85	21	14	29	150	185	142	78	97	25	88	94	178	248	122	105	60	95	53	69	126	120	75	75	60	61	66	117	158	217	61	54	116	124	128	33	101	45	98	172	37	31	30	83	117	61	53	1089	1184	460	425	500	500	517	507	440	481	327	307	260	309
Phatr3_J10148	37	27	34	5	6	10	117	237	111	15	70	4	28	151	190	209	33	17	20	50	11	14	198	244	30	24	48	46	47	357	472	472	55	40	261	31	34	26	60	23	45	97	16	5	3	66	86	21	29	811	1171	621	494	892	859	739	639	561	564	102	105	360	186
Phatr3_J10151	447	452	461	238	135	169	551	793	488	481	479	289	300	662	459	464	703	507	604	563	435	508	1405	488	610	704	671	695	620	451	533	693	501	487	398	966	915	365	831	457	587	942	247	284	276	387	465	395	322	3354	2944	4621	3397	2237	1923	1747	1674	1735	1803	1721	1898	2026	2174
Phatr3_J10160	26	20	23	6	3	7	76	82	61	19	32	3	25	36	82	143	74	41	39	25	17	25	95	68	20	34	40	29	31	111	114	112	42	26	108	23	33	30	47	22	62	51	28	13	14	30	51	18	12	461	494	379	351	273	286	311	307	328	374	166	156	158	123
Phatr3_J10187	29	15	12	6	8	6	44	58	18	53	41	7	27	33	22	39	35	39	28	77	23	28	82	45	21	31	47	40	34	22	46	67	58	59	7	40	23	79	80	46	42	39	16	7	10	27	32	19	20	152	412	798	515	561	259	224	194	153	166	270	276	130	83
Phatr3_J10196	205	237	418	93	105	141	396	1092	794	195	432	116	333	2274	677	767	368	238	266	521	168	174	472	1195	294	327	356	339	335	2568	3655	4226	279	390	1445	351	386	172	532	250	257	487	116	73	88	601	942	261	196	2692	4791	3295	2390	7751	7033	5516	4910	2534	2765	1127	1219	2167	2646
Phatr3_J10199	65	43	66	22	11	22	157	187	152	49	100	32	74	124	236	285	78	62	60	76	38	52	214	191	90	108	55	43	49	266	231	327	89	81	207	110	106	71	105	86	72	149	42	23	34	71	131	45	50	639	740	741	616	614	674	507	499	539	667	242	230	326	227
Phatr3_J10208	471	216	437	111	446	281	1486	1873	1081	435	1149	220	441	1779	667	665	959	556	570	341	556	596	991	1068	174	212	68	75	58	1157	910	886	132	121	125	275	146	107	97	93	280	258	123	107	116	477	680	129	132	1016	2592	3880	3090	4509	3813	2342	2391	2453	2781	681	704	190	257
Phatr3_J10209	2516	2720	2715	1076	1406	1380	6194	6765	2910	3029	2732	1041	1746	2050	3028	2920	3340	2214	2046	2049	1809	2052	2747	3083	1350	1519	2290	2078	2076	3208	3817	4982	1594	1654	1997	1592	1431	934	2624	1365	1952	3849	1035	782	877	2081	2792	1281	1215	7919	8594	11716	8911	10250	10008	9846	9532	10090	10888	6182	6510	5303	4741
Phatr3_J10213	121	243	194	260	181	164	269	322	285	217	181	308	361	116	363	307	369	283	179	368	183	247	265	157	274	408	193	186	191	134	253	298	210	148	575	365	324	341	291	241	277	464	132	256	230	140	176	118	100	1482	1484	1423	963	884	717	797	758	901	884	825	878	541	743
Phatr3_J10216	383	647	603	409	295	370	674	750	775	602	547	285	536	314	730	812	692	401	404	856	335	335	329	255	232	337	205	188	233	312	299	420	338	288	348	317	250	247	337	209	360	614	261	420	403	415	526	679	512	1456	1475	2649	1713	1450	1232	811	787	856	878	698	741	653	834
Phatr3_J10239	121	181	139	28	44	81	494	489	169	319	144	48	171	251	341	365	269	175	101	128	115	126	439	295	99	131	157	146	175	448	468	659	200	173	232	138	119	169	343	182	226	255	77	42	43	143	165	113	95	1109	1434	1280	954	1081	918	1124	1124	996	1057	530	521	376	242
Phatr3_J10243	39	40	49	11	14	18	71	69	79	52	72	15	29	25	81	126	125	85	78	60	27	32	45	37	38	42	25	28	31	28	60	77	21	21	64	63	50	56	38	29	62	139	17	23	28	55	75	28	26	237	243	181	152	142	198	189	203	246	273	239	193	132	135
Phatr3_J10247	44	117	50	25	13	23	129	95	184	83	149	44	42	11	81	113	239	161	60	180	41	54	89	44	107	162	55	46	41	28	66	71	62	35	19	143	108	51	102	46	55	205	43	55	47	20	41	50	38	277	245	433	307	245	203	271	256	235	298	385	331	310	298
Phatr3_J10251	98	93	89	8	22	18	416	710	271	126	257	14	33	185	230	252	90	64	32	117	46	33	311	193	38	35	144	154	152	204	349	419	77	67	144	48	47	77	117	83	153	144	22	10	16	90	89	30	28	1222	1494	1821	1166	2000	1539	1005	993	729	777	472	496	659	452
Phatr3_J10257	303	344	346	658	192	150	237	184	593	443	503	478	207	298	327	337	1363	822	792	862	651	694	429	241	623	725	474	486	481	263	354	393	205	242	344	946	720	239	450	267	411	804	494	723	630	441	535	324	258	807	819	1256	942	747	694	582	629	783	834	1872	1856	1120	1442
Phatr3_J10261	1454	2276	2105	543	638	457	2176	3031	3939	1696	2455	803	1491	4582	3524	3280	3660	1901	2107	1210	772	752	3199	1534	831	1090	448	467	534	1568	1547	2097	816	979	4080	1427	823	726	1107	783	2888	4361	204	217	243	1616	1918	486	406	3472	5697	16889	15166	6502	7511	8225	9646	13566	13153	3227	3154	1629	1417
Phatr3_J10271	34	39	39	34	14	10	54	63	113	59	72	36	70	68	58	89	170	65	69	81	79	70	68	65	46	50	25	33	36	69	108	103	41	53	39	91	62	50	47	35	76	124	26	31	35	80	105	42	48	250	352	314	292	323	259	153	168	247	267	215	204	165	148
Phatr3_J10282	142	115	183	64	48	54	129	117	53	88	59	78	35	162	185	221	410	334	238	147	122	114	281	295	161	156	57	77	78	169	215	278	108	84	49	191	223	200	140	126	293	283	108	108	112	225	296	99	82	867	747	1216	866	651	749	707	713	921	1073	610	565	533	513
Phatr3_J10291	1057	447	1185	394	927	885	765	1261	261	223	282	254	912	270	339	461	314	185	451	208	228	236	390	793	281	257	300	294	262	485	575	849	838	868	97	428	463	1618	932	1061	555	455	324	464	466	822	1064	721	665	1026	1081	1590	817	1661	2153	1610	1361	2139	2100	798	845	1032	530
Phatr3_J10293	606	315	493	121	270	290	1119	1181	841	853	702	202	542	213	563	659	653	432	460	449	490	505	674	429	260	259	638	677	699	443	451	576	559	508	368	370	365	252	983	425	439	565	262	127	147	288	341	335	298	1760	1803	2371	1882	1749	1491	1809	1661	1714	1877	1671	1789	1473	1093
Phatr3_J10299	413	226	348	287	553	370	399	505	195	427	243	243	564	156	237	239	429	278	393	301	548	524	361	465	179	169	597	587	637	290	939	1024	636	781	211	324	189	628	1107	645	271	417	293	190	270	502	573	477	419	528	1153	1439	1266	1871	2063	1105	1250	1546	1756	891	864	761	356
Phatr3_J10306	13	20	15	10	14	12	37	30	17	23	18	5	23	33	52	54	47	26	25	30	17	22	40	38	22	21	20	16	21	38	57	67	31	30	49	32	30	12	35	32	24	29	7	11	8	28	45	21	10	104	167	137	106	117	107	117	116	135	140	65	56	62	35
Phatr3_J10310	10	11	20	12	0	3	9	27	22	32	15	10	5	39	18	21	28	17	11	43	13	17	15	15	6	8	15	9	7	27	37	50	5	0	6	9	4	3	5	1	13	21	10	16	15	15	18	22	28	91	207	332	192	273	146	53	43	29	28	30	16	60	39
Phatr3_J10319	2044	1345	2335	983	1369	1396	1505	2744	1690	1099	1453	1072	1858	2189	877	760	2178	1499	1671	1352	1287	1353	1690	1771	1641	1600	526	539	526	2130	2066	2488	1216	1520	1125	1911	2030	1012	1936	1061	1101	2099	1137	887	1062	1795	2649	960	904	6052	7619	6562	4902	7382	7685	5188	4946	5176	5200	1965	2104	2949	2338
Phatr3_J10321	460	450	656	191	145	167	897	1015	516	376	366	228	410	756	686	702	196	120	304	136	173	189	853	854	401	366	258	263	315	977	1382	1457	538	557	1219	686	697	241	699	335	347	574	169	126	154	560	719	308	238	3499	4032	3216	2513	2775	2701	1855	2040	2238	2481	963	930	1136	834
Phatr3_J10350	45	39	40	41	42	29	150	167	85	62	67	40	99	47	125	124	42	25	38	43	39	61	149	165	28	25	82	67	80	167	246	331	99	100	95	49	35	142	111	105	71	112	38	39	43	79	86	51	57	328	507	782	582	625	492	668	590	571	572	209	221	213	143
Phatr3_J10356	1004	1075	1367	2176	1300	1085	1017	922	2735	1555	1913	2172	1928	434	1052	1342	2692	1762	1706	2244	1753	1708	741	430	912	1203	1239	1155	999	714	613	766	716	817	1401	1309	1114	846	1102	767	913	1878	947	1465	1217	566	775	821	744	2254	1694	2500	1891	1140	1225	1274	1266	1370	1386	4410	4315	3338	7374
Phatr3_J10362	131	160	170	99	172	160	309	356	235	263	152	157	291	394	255	265	387	190	177	268	242	274	362	302	154	161	135	139	168	289	754	727	243	248	368	303	201	132	369	193	250	260	118	86	120	243	253	194	188	740	1105	1196	1031	1299	1353	652	733	857	1022	442	405	394	205
Phatr3_J10363	342	273	434	169	202	178	540	703	588	445	421	188	391	468	447	563	864	570	576	542	431	428	488	469	396	379	330	360	352	636	792	883	348	342	612	510	479	249	487	292	387	493	201	177	205	402	548	332	283	1598	1974	1931	1546	1930	1912	1385	1396	1302	1449	1222	1237	1016	897
Phatr3_J10367	107	124	120	30	38	34	217	353	124	114	102	24	80	259	224	205	273	164	110	142	109	124	244	376	78	112	101	111	104	400	581	693	87	137	195	139	103	89	159	83	150	295	62	33	43	124	170	73	35	707	1033	1087	774	1327	1245	960	969	970	1042	517	544	495	295
Phatr3_J10378	1719	2443	2512	5127	1781	1783	1819	1570	2353	3000	2301	3910	1049	2443	1244	1274	6702	4081	5031	7483	2503	2780	2714	2112	5216	6977	1724	1758	1572	1826	1644	2031	1368	1276	867	7281	5234	796	1725	1022	1638	2758	3806	4439	4527	1160	1717	1549	1328	3719	4903	11853	8185	6668	4660	4444	4861	4856	5639	7354	7487	7057	7994
Phatr3_J10391	815	525	1139	1659	1852	1530	206	240	179	171	139	692	1259	196	259	357	303	189	764	230	329	361	195	238	292	337	583	523	517	204	504	594	1027	1260	295	466	520	3043	1269	1804	504	834	708	1767	1285	1007	1433	1353	1147	1398	1166	802	472	556	998	1001	918	1294	1373	1620	1635	729	832
Phatr3_J10398	46	45	73	18	36	26	73	89	42	26	41	7	35	116	192	169	70	58	52	41	47	34	157	143	50	39	48	35	46	178	249	363	60	36	188	92	88	88	64	77	82	111	27	30	29	67	116	43	45	506	628	497	418	556	670	518	487	479	533	179	185	228	169
Phatr3_J10409	163	98	171	83	97	94	435	458	181	216	259	107	106	132	231	386	279	235	184	210	192	226	380	208	76	92	278	297	238	128	204	272	198	213	17	110	82	211	303	188	280	284	151	176	150	218	256	203	176	1150	989	1243	984	903	981	788	759	787	845	929	967	617	690
Phatr3_J10418	40	24	35	19	5	11	91	102	56	29	39	4	37	25	65	60	24	12	17	25	7	6	48	59	29	22	31	27	33	58	122	117	42	35	32	31	46	60	41	42	35	32	15	8	15	8	13	14	8	221	226	256	184	198	198	223	223	266	256	112	99	134	93
Phatr3_J10437	70	30	89	39	68	51	132	118	106	83	99	48	67	76	137	192	171	109	128	97	81	81	159	92	77	72	84	79	78	87	153	229	74	80	52	102	66	127	141	97	89	132	82	65	52	116	138	55	57	329	506	839	457	563	452	357	380	481	537	267	262	232	148
Phatr3_J10438	87	78	77	23	21	16	240	267	114	108	87	19	24	316	146	199	500	315	82	113	76	109	340	117	54	71	24	25	14	76	85	111	29	27	114	78	45	29	28	21	62	135	32	22	19	36	52	20	11	673	755	1500	1086	770	782	549	545	591	583	201	221	123	118
Phatr3_J10454	717	796	1066	167	158	312	1751	1693	777	867	528	136	325	229	984	1130	1024	726	713	487	483	535	885	418	276	376	403	380	421	401	687	753	471	238	1234	395	497	144	405	199	1143	952	355	234	282	418	537	358	278	3780	4005	2723	2300	1751	2265	2246	2195	2281	2432	1841	1836	647	1172
Phatr3_J10458	167	135	272	133	136	103	291	305	258	186	163	112	254	119	234	258	111	55	81	82	101	125	171	169	81	92	98	88	106	259	296	339	145	180	325	148	144	117	185	105	111	194	57	97	75	120	168	117	100	690	709	397	328	475	600	386	442	525	490	305	274	187	157
Phatr3_J10479	116	141	100	43	34	42	508	528	255	195	211	52	124	161	479	586	191	123	95	172	132	144	925	336	85	126	253	247	236	313	538	625	220	184	292	133	97	203	316	198	178	333	69	54	56	132	142	134	100	1139	1112	2814	1963	1658	1173	1431	1356	1285	1488	548	600	687	370
Phatr3_J10494	97	115	80	36	50	53	128	138	117	96	77	29	65	173	380	508	400	250	218	214	167	137	303	238	102	140	107	110	97	324	321	378	105	94	539	154	124	97	167	86	181	250	70	49	60	120	208	97	62	419	573	855	686	626	564	724	659	704	739	441	404	383	479
Phatr3_J10497	67	91	101	121	79	59	120	98	222	99	219	182	141	35	65	85	265	181	141	270	176	154	58	72	207	269	278	254	236	51	88	122	90	121	80	294	300	150	217	178	93	260	87	124	103	89	111	117	106	1554	1507	231	138	316	287	274	245	172	198	552	559	431	579
Phatr3_J10499	159	220	190	97	120	90	494	500	284	300	265	60	119	138	486	311	376	239	126	169	138	106	623	227	108	121	110	90	125	220	532	595	115	105	402	171	135	46	161	80	143	230	100	62	68	111	139	86	55	1124	1283	1751	1480	1251	1293	828	927	1002	1173	510	544	301	219
Phatr3_J10508	90	78	69	89	15	15	307	340	94	97	96	236	26	152	219	250	271	191	127	60	74	70	268	208	87	91	85	106	90	188	313	403	92	74	210	111	118	85	181	83	130	227	127	251	173	107	157	78	60	932	948	756	597	819	717	700	656	576	568	292	317	352	181
Phatr3_J10524	294	213	251	102	99	84	428	604	470	199	349	83	208	288	405	483	470	315	311	312	279	285	391	349	339	377	250	275	272	571	573	612	262	292	471	428	388	241	434	245	278	459	155	135	148	293	380	242	223	1111	1176	1711	1106	1634	1725	1277	1133	1240	1263	636	676	830	540
Phatr3_J10531	884	860	1226	1542	736	797	867	881	794	834	877	1231	785	411	780	791	1744	1225	2217	2068	802	978	908	593	1656	1836	699	699	671	424	660	810	839	754	437	2197	1926	1232	1172	902	748	1485	1001	1291	1290	916	1178	867	718	3669	3036	4519	2515	2465	2388	2172	2211	2318	2274	2552	2732	2381	2840
Phatr3_J10532	137	97	112	19	82	68	173	235	101	85	64	16	93	185	343	445	178	103	142	79	125	113	371	334	89	100	124	145	127	415	618	663	189	196	301	152	169	139	247	166	157	220	75	40	48	188	302	129	118	1169	1410	1554	1212	1535	1442	1356	1297	1337	1496	376	388	410	332
Phatr3_J10539	2251	1163	1766	1339	2693	2305	278	457	397	847	369	1032	803	2038	179	218	4893	3417	3921	2548	902	928	327	1063	1679	1947	656	572	585	1011	722	878	1202	951	136	1796	1694	529	1185	637	3232	1454	2133	1532	1868	1060	1708	1126	894	1142	1260	2014	904	2113	1288	1104	1108	1304	1180	3587	3832	3044	2576
Phatr3_J10544	17	9	21	6	6	0	71	144	159	32	110	6	10	154	87	91	75	47	31	196	14	13	122	189	134	110	135	145	119	276	293	396	24	15	40	120	133	13	99	24	80	110	7	8	7	60	73	20	22	458	656	1710	1050	1648	787	488	431	321	327	277	312	1410	633
Phatr3_J10566	179	141	228	71	108	110	269	345	364	230	233	82	223	186	430	513	281	177	271	227	210	220	263	223	114	139	142	131	171	363	453	495	200	190	897	191	204	141	237	156	155	306	113	93	102	185	262	159	127	790	830	946	797	868	902	753	723	923	883	593	610	472	601
Phatr3_J10567	5	20	20	0	0	0	106	179	11	16	15	2	0	169	92	94	28	9	11	6	5	5	145	86	1	2	2	0	1	119	119	150	2	1	112	3	0	2	2	3	22	18	3	1	7	9	7	0	2	130	346	660	520	438	332	280	271	339	301	15	22	18	8
Phatr3_J10571	160	197	207	59	64	89	406	456	457	327	263	58	194	95	331	417	295	171	122	207	163	171	204	196	131	130	200	177	179	299	375	418	175	155	368	169	169	98	276	136	142	303	103	51	68	147	206	133	105	818	981	979	696	665	669	715	670	735	748	629	601	538	544
Phatr3_J10583	355	225	367	88	160	183	545	560	420	356	254	109	344	150	400	454	330	188	256	221	205	187	211	213	193	206	174	163	146	317	253	406	165	155	462	195	216	81	240	118	188	285	91	81	85	198	263	145	133	783	998	797	633	757	903	905	920	798	830	562	559	364	491
Phatr3_J10584	296	176	264	60	239	172	384	446	273	152	173	69	370	135	331	322	74	49	163	41	119	131	174	174	62	67	110	103	141	191	282	409	237	268	385	80	107	212	392	223	167	205	92	63	52	173	283	140	110	577	706	807	636	616	653	649	662	688	683	245	277	236	291
Phatr3_J10585	233	184	219	312	102	124	405	391	349	517	375	676	187	97	268	344	739	496	402	672	513	597	199	125	206	250	104	108	95	106	128	140	63	48	102	372	279	82	109	111	230	531	333	789	676	311	428	317	302	1546	1059	934	768	544	777	389	435	440	451	637	608	536	590
Phatr3_J10593	571	504	600	192	351	301	1209	1497	1000	813	659	205	596	1056	1138	1158	1224	640	987	813	592	612	1472	1190	419	569	465	461	541	1154	1580	1917	587	622	1516	726	574	249	711	351	594	724	307	186	271	635	737	515	423	3823	5519	5169	4212	4594	4319	3288	3588	3572	3978	1913	2001	1456	1187
Phatr3_J10595	22	7	14	2	10	8	49	64	42	26	34	4	31	11	68	82	34	16	11	19	18	17	66	39	24	14	41	31	35	62	72	84	40	46	109	26	20	47	78	54	27	48	16	10	6	29	50	33	25	213	251	300	251	325	241	210	213	208	234	140	146	136	68
Phatr3_J10617	341	321	403	232	396	358	470	573	554	388	329	190	544	531	534	508	647	364	483	419	486	418	536	569	289	332	397	399	480	762	1192	1219	507	565	968	381	365	410	748	462	409	667	267	194	229	528	646	400	311	1074	1604	2207	1791	2175	1848	1488	1553	1610	1747	1072	1014	1246	746
Phatr3_J10628	152	263	177	156	134	104	642	839	258	144	262	139	412	234	457	500	160	102	91	90	270	304	750	614	76	99	338	345	257	562	764	994	376	558	389	103	49	197	603	308	184	196	181	87	123	230	250	252	192	1237	1745	4354	3036	2959	2061	2444	2231	2805	2826	450	440	514	368
Phatr3_J10640	1656	253	97	3041	706	376	10	22	2040	508	1350	8177	4644	570	3	1	2413	1587	1376	432	7164	7389	0	24	104	182	47	43	38	32	67	88	36	42	1	308	246	1027	138	499	510	2244	978	3153	2297	1071	1377	1005	847	6	7	53	16	243	169	98	59	78	116	151	138	383	1015
Phatr3_J10655	1261	1102	1079	975	836	622	1178	1205	2349	1426	1792	1293	1743	567	974	1162	2600	1690	2272	1754	1441	1454	885	729	889	993	1426	1354	1292	832	925	1140	928	967	1116	1366	1297	1247	1287	1026	1109	2680	650	883	869	1214	1902	925	808	2021	2131	3428	2574	2304	2403	2460	2437	2882	2998	4758	4966	4049	6089
Phatr3_J10659	209	337	175	98	38	28	351	455	496	247	530	172	106	144	376	387	998	690	250	508	159	159	403	270	240	361	166	145	175	259	512	640	227	149	207	362	279	323	244	226	381	691	205	159	230	234	303	187	157	1889	1493	1440	726	854	1038	821	820	818	874	1064	1120	2012	1423
Phatr3_J10666	190	261	254	77	101	78	320	376	372	183	255	54	160	572	291	312	338	228	328	272	160	184	504	728	300	333	275	265	274	972	1083	1386	339	312	389	385	342	172	491	290	394	643	141	110	107	424	586	291	252	1638	1946	1421	989	1806	1885	1123	1049	937	1111	552	669	837	648
Phatr3_J10670	117	102	107	65	67	81	227	213	153	129	91	78	141	112	265	290	149	92	141	130	133	98	320	235	219	198	219	190	218	319	446	497	195	193	523	281	291	215	325	226	105	189	79	71	64	127	135	99	73	651	714	865	679	641	628	687	624	744	719	461	394	319	331
Phatr3_J10674	45	48	41	19	15	23	79	103	110	67	105	17	58	78	76	72	62	38	37	38	33	42	169	171	53	74	85	85	69	212	325	310	113	86	182	81	86	111	114	68	87	143	34	20	32	90	118	75	60	344	402	433	350	400	368	260	242	320	338	168	184	240	121
Phatr3_J10677	360	463	503	403	435	254	509	486	384	351	374	393	472	719	385	371	734	427	603	626	363	374	649	782	1194	1283	469	485	541	596	713	840	864	732	532	2021	1736	777	985	733	710	731	328	384	365	518	644	489	394	2547	2484	1923	1488	1738	1690	1117	1254	1582	1711	1346	1440	1366	1114
Phatr3_J10693	112	134	113	83	44	29	423	317	562	263	565	98	134	106	365	324	701	408	144	506	221	211	671	285	246	247	435	490	432	238	582	591	289	274	645	462	288	211	442	244	217	284	158	125	151	174	187	134	104	621	853	1788	1511	1024	656	682	772	1176	1312	1266	1214	1166	837
Phatr3_J107	69	144	67	158	52	52	9082	109	321	79	248	109	132	834	279	235	9580	488	968	895	488	488	336	392	983	9317	394	362	439	367	492	512	637	652	508	1459	1126	389	9028	474	412	555	723	1003	1005	365	475	471	452	13067	10787	16979	13079	10785	10880	12219	11716	396	464	255	244	124	95
Phatr3_J10704	0	1	0	1	0	0	0	0	0	0	0	0	0	0	0	1	0	0	1	0	0	0	1	0	0	0	0	1	0	0	0	0	0	0	1	1	0	0	0	0	0	0	0	0	0	0	0	0	0	0	0	0	0	0	0	0	0	0	0	0	0	0	0
Phatr3_J10718	125	73	89	56	23	42	229	212	174	10269	101	67	51	85	144	197	130	82	75	11656	50	42	248	165	60	77	71	55	48	146	224	321	86	70	1514	11230	88	154	75	91	73	11299	41	75	66	55	71	53	47	595	551	389	321	379	461	417	369	1255	1256	1360	1344	19536	1544
Phatr3_J10722	494	336	786	720	611	525	324	731	459	71	489	681	802	2184	273	317	393	249	419	47	323	316	905	756	782	774	677	621	577	1932	936	1106	1067	1123	205	98	1061	1698	1192	1095	655	146	404	788	677	633	932	847	700	1630	1736	3667	2056	2869	2440	1088	1075	696	721	23033	447	2206	212
Phatr3_J10723	73	49	71	8	5	17	252	257	161	184	119	3	75	844	185	187	116	78	45	444	21	34	516	226	51	72	87	58	85	878	320	494	103	61	246	1012	99	133	92	83	167	726	27	12	21	71	103	34	19	1019	1102	857	800	816	840	861	841	813	893	488	23980	263	23750
Phatr3_J10724	161	294	551	50	24	24	578	662	243	113	157	68	83	123	220	283	253	162	102	34	71	86	261	587	270	357	34	38	44	146	2454	1116	80	41	389	79	545	56	137	71	260	127	58	97	84	433	536	207	152	9825	8957	669	405	2236	3122	1358	1295	3747	3787	544	597	375	360
Phatr3_J10747	295	124	138	3621	2855	3901	828	1012	65	90	39	3958	3329	715	4458	443	94	61	157	137	150	154	766	3812	122	107	26	21	30	385	816	3782	174	293	316	522	185	96	202	121	134	478	3455	3462	3773	3606	4706	4315	4010	812	2171	2554	1971	3293	4191	3339	3256	451	550	119	123	51	96
Phatr3_J10752	96	79	105	27	158	164	202	163	4786	90	93	25	226	1053	440	4852	209	142	154	24	78	81	210	1318	149	178	114	109	102	1404	1131	1490	102	99	726	161	220	87	191	5097	144	171	53	36	28	299	323	140	111	420	602	582	432	563	575	495	449	2268	2461	365	335	273	512
Phatr3_J10757	504	346	515	45	39	31	419	864	216	58	346	56	63	114	259	252	548	311	332	137	227	263	5455	199	501	489	1328	1302	1405	323	307	371	1222	5499	340	216	522	5674	1561	105	403	231	64	59	47	81	110	57	35	1252	2637	2684	2024	3751	3172	2124	2168	214	261	864	973	2126	874
Phatr3_J10768	29	39	50	521	464	347	72	91	528	268	99	566	869	1275	325	284	164	97	29	736	6208	31	890	1060	130	148	74	61	5985	1484	2239	2517	53	1566	720	619	153	608	122	884	5958	570	380	270	376	717	894	647	535	382	611	791	558	808	552	247	253	1446	1616	272	313	446	309
Phatr3_J10769	169	186	266	17	9	9	236	453	128	36	285	29	38	204	81	106	361	239	276	145	38	149	216	164	369	386	351	398	93	228	336	368	6873	76	148	177	490	51	532	50	94	160	35	32	28	72	86	38	39	1534	2379	1755	1228	3581	3239	2743	2371	2517	2764	1068	1138	1882	2217
Phatr3_J10774	7034	7279	538	108	79	109	658	1150	448	141	605	124	191	1010	231	350	687	468	575	357	114	256	349	765	773	824	7272	7418	373	1453	1981	2432	299	329	849	410	1068	254	1024	269	160	258	102	77	71	330	504	159	153	2500	3675	4330	2913	6526	5730	3708	3191	722	819	1516	1583	2239	1942
Phatr3_J10779	482	362	168	191	185	184	276	322	1004	551	7686	181	406	1745	556	628	303	7894	207	800	245	116	1337	1702	7785	195	820	752	747	2573	3112	3713	656	812	2348	958	237	667	215	634	525	794	276	253	252	580	869	424	352	1502	1907	1425	1051	1610	1503	774	815	1616	1738	362	351	453	271
Phatr3_J10781	156	141	7981	36	48	64	685	846	164	146	125	37	105	479	207	215	1143	166	8097	224	123	8085	630	575	167	1162	176	175	176	628	797	817	235	240	416	257	1079	110	923	127	235	326	93	56	72	247	292	104	87	1521	1671	3130	2193	2101	1973	1444	1521	749	789	2035	2153	2160	1757
Phatr3_J10782	509	543	565	365	192	153	167	480	941	713	964	420	544	515	556	510	191	649	465	819	356	345	1272	853	1037	693	591	589	618	675	1135	1257	861	749	687	1554	713	782	448	692	657	949	314	301	334	469	497	376	306	1717	1970	4983	3188	2222	1478	1254	1063	462	492	1271	1438	2672	2387
Phatr3_J10788	67	59	85	32	18	33	141	8275	607	110	538	29	102	618	247	297	929	120	119	638	44	44	820	662	730	1232	580	494	496	933	761	916	192	133	201	683	8492	178	775	191	348	436	66	58	55	288	404	134	105	223	532	1426	772	1558	621	332	425	9421	9755	1968	1958	1674	1560
Phatr3_J10799	526	524	562	855	700	630	278	298	743	493	581	806	847	225	246	243	1395	865	1014	924	745	829	274	240	681	775	646	684	672	229	257	358	503	561	198	967	890	661	884	645	550	976	518	776	690	429	657	490	414	648	518	704	494	428	501	561	585	748	734	2091	2248	1821	2739
Phatr3_J10800	74	47	28	14	33	26	133	164	9	31	9	10	43	33	96	87	53	29	40	25	31	35	128	136	11	11	187	159	162	189	278	440	115	136	150	17	8	65	153	101	55	68	43	18	23	81	92	57	36	241	390	532	405	431	399	561	504	554	610	96	82	105	48
Phatr3_J10805	2647	2356	3453	1629	2240	2086	1965	2418	795	2529	1767	1434	1518	1012	1223	1248	2929	2423	3357	3143	2584	3368	2694	2360	4266	4438	4742	5068	4248	1165	2174	3124	5643	5864	719	6207	5571	7872	6589	5029	2813	3732	1568	1626	1841	2347	3035	2486	2582	5552	4519	6342	4913	4822	5338	4827	4734	5339	5538	8486	8804	8055	8948
Phatr3_J10821	226	196	224	82	78	81	314	347	376	217	247	89	273	351	368	403	268	198	252	340	161	169	324	405	521	658	464	399	477	478	554	824	289	238	857	677	790	212	604	292	217	429	97	78	72	220	277	179	150	1314	1695	1037	753	1202	1144	999	908	772	730	1084	1043	880	1189
Phatr3_J10824	1094	1650	1402	2489	1120	815	1148	1084	3049	1371	2044	2493	1580	2451	1360	1135	4964	2727	2484	3266	2706	2654	1675	1563	2866	3895	962	1084	1242	1452	2005	2204	1065	1178	2945	5012	3878	977	1918	1139	1688	2746	1432	2232	2144	1150	1355	1059	939	4256	5421	5296	4155	4309	4077	2029	2372	3159	3736	4853	4700	3316	4594
Phatr3_J10830	181	58	24	12	123	214	583	1032	184	39	143	16	354	111	326	364	193	126	104	10	413	396	180	379	36	29	110	86	103	435	549	705	535	313	87	100	80	50	441	147	249	390	132	79	94	230	243	626	552	509	1553	1917	1525	2044	3366	3026	2909	3319	3388	32	40	41	39
Phatr3_J10835	1115	644	1182	730	860	693	854	1686	1448	660	1220	671	1310	1992	671	763	1310	892	1279	1307	863	985	1788	1578	1786	1837	1589	1630	1650	2018	1747	2162	1647	1993	974	2511	2465	2241	2607	1825	880	1369	657	823	774	1239	1740	1100	933	3733	4204	5311	3778	6090	6082	2943	2865	2648	2553	2723	3006	4049	3400
Phatr3_J10847	1660	871	1453	761	1181	1141	1168	2081	1592	938	1066	718	1883	3792	737	812	1240	799	1583	1136	766	823	1999	3085	1845	1848	1763	1748	1830	3947	5208	6386	2381	3290	2034	2457	2573	1738	3120	1830	966	1451	755	687	710	1637	2325	1460	1187	5029	8289	6886	4872	10841	9441	5592	5512	5003	5387	2203	2225	3265	2166
Phatr3_J10852	223	141	220	92	139	124	335	275	562	211	470	80	171	76	306	403	666	445	318	378	235	279	885	260	331	400	361	374	393	233	257	292	322	335	693	459	407	248	563	320	198	359	174	137	144	179	233	139	123	905	657	1575	1328	579	610	627	618	701	942	1143	1162	714	648
Phatr3_J10862	765	779	592	432	520	395	1891	1517	1556	1306	1025	507	716	674	1577	1682	2007	1336	1347	983	1317	1375	3155	1463	542	705	2120	2224	2410	1651	1730	1984	892	998	3447	716	565	517	1635	787	784	1355	646	371	426	607	837	533	491	4018	3961	5804	4851	3420	2871	3130	3146	3140	3536	3798	3969	1919	2336
Phatr3_J10872	87	61	33	14	48	46	361	421	280	130	196	59	208	104	339	313	121	62	45	54	117	88	553	392	90	115	196	165	176	371	554	777	227	131	595	137	106	198	296	191	158	292	41	45	47	112	135	80	50	831	1056	1315	1049	1119	1239	1376	1235	1505	1379	370	402	163	156
Phatr3_J10881	284	210	291	430	365	276	229	278	228	224	211	479	417	288	161	202	549	348	352	315	270	280	317	488	400	524	473	478	454	382	392	504	498	544	113	653	544	1147	781	735	497	532	322	435	433	339	400	373	316	738	868	1160	725	1010	760	687	688	713	795	971	989	901	821
Phatr3_J10893	245	265	286	293	451	290	339	367	599	307	512	291	607	266	349	334	493	333	315	252	377	413	744	410	301	327	639	665	693	405	548	627	698	837	404	416	360	574	998	630	332	594	286	289	330	298	390	388	301	751	777	1126	966	836	761	703	748	903	891	1125	1244	912	923
Phatr3_J10896	111	46	79	26	44	36	118	264	63	55	55	10	62	452	77	69	48	23	53	51	40	32	278	486	101	107	66	77	80	495	664	848	169	223	138	196	147	82	250	113	95	152	16	27	32	187	179	82	59	510	1056	825	590	1811	1640	585	635	557	631	79	74	197	62
Phatr3_J10902	988	1246	1320	1946	1780	1342	1135	1191	2329	1373	2070	1631	2023	1531	1069	1004	3859	2562	2683	2425	2969	3004	4775	1064	2223	2602	2910	2942	2848	1027	1208	1506	2235	2582	1738	3557	2908	2256	3711	2255	1585	3124	2971	3027	2943	1472	2207	1701	1491	6063	3617	9503	6524	1633	1423	2273	2229	3122	3236	7559	7953	6163	9376
Phatr3_J10925	62	52	61	11	21	28	142	148	103	76	69	22	76	45	227	321	118	63	67	30	113	79	248	167	33	55	100	98	95	164	229	298	118	76	530	48	64	65	122	58	81	115	35	25	32	54	50	44	20	623	592	500	441	383	509	468	470	501	496	366	364	180	221
Phatr3_J10934	51	39	29	8	19	30	75	89	36	47	31	8	20	71	108	109	44	29	23	18	38	33	140	115	17	31	44	52	49	127	248	239	69	67	189	37	40	33	103	62	42	54	18	10	17	34	51	45	22	329	417	354	342	479	489	182	249	227	289	96	76	87	42
Phatr3_J10954	110	240	209	118	170	106	176	200	221	195	241	120	188	174	200	177	437	279	231	256	510	539	325	438	309	292	425	393	330	369	538	671	427	570	199	416	296	264	613	305	235	448	199	124	152	227	292	232	159	1132	1013	1309	910	833	712	625	605	853	821	934	971	583	668
Phatr3_J10963	452	685	810	672	307	233	839	848	1093	594	729	753	494	906	691	709	1259	879	700	708	706	715	1460	1216	1199	1470	790	813	824	1415	1540	1772	677	677	1326	1873	1907	720	1357	747	723	1093	463	619	583	510	806	511	440	5401	5169	2316	1834	1177	1151	1776	1690	1864	1814	2300	2387	1893	2214
Phatr3_J10970	867	619	947	1663	1824	1152	834	990	2549	713	2208	2119	2330	1229	757	883	2077	1345	1526	1518	2781	3090	2375	853	1606	1735	2588	2444	2482	923	562	686	1619	1918	592	2444	2047	2047	2642	1836	650	1266	1281	1806	1533	839	1128	1099	1030	1968	2471	6218	4324	2525	2390	2005	1865	2323	2424	3936	4354	2127	4392
Phatr3_J10972	223	271	374	364	383	307	331	332	357	245	212	206	431	296	435	532	317	210	406	347	279	269	387	348	487	535	332	339	362	396	531	645	431	565	812	686	640	372	758	421	216	398	245	345	308	232	278	320	227	1004	1103	1014	771	816	1047	812	835	832	959	757	790	397	496
Phatr3_J10976	314	313	395	218	277	167	419	449	776	229	539	249	509	335	319	399	760	578	391	332	551	590	520	517	349	404	544	571	505	467	494	691	438	575	202	521	494	701	809	589	379	696	376	345	353	413	569	359	302	936	814	1172	792	980	1143	1107	1101	1250	1202	1107	1152	917	1319
Phatr3_J10988	49	56	54	13	15	16	968	634	550	175	474	8	27	105	1028	1170	693	503	246	202	754	772	3567	191	90	133	858	844	730	140	222	259	75	58	542	145	102	69	102	84	62	133	41	30	36	138	176	28	42	2604	1381	10061	8412	721	830	1957	1898	2609	3103	679	692	1179	803
Phatr3_J11003	96	80	91	53	19	13	183	260	193	110	112	39	97	111	134	188	283	195	87	118	73	82	381	328	120	137	239	215	218	301	638	741	193	202	285	259	227	181	262	186	195	261	67	113	97	95	121	149	143	569	644	603	400	686	756	464	530	591	603	632	622	528	389
Phatr3_J11006	4795	2668	5770	4209	11278	8516	6126	8517	466	1825	268	4598	13622	5860	4054	4835	2759	1692	6214	403	9911	10186	1994	8780	1579	1885	2896	2988	3054	12678	14745	17317	12272	14149	3186	2579	2436	3395	17973	7676	1330	2415	5863	4838	4816	5882	8156	9063	7748	3369	13937	18761	14140	21011	24320	22813	20891	25135	25266	697	687	2878	3280
Phatr3_J11009	320	239	290	59	62	82	876	1024	642	462	864	92	131	194	514	603	599	496	277	508	340	434	1103	666	378	387	762	797	697	443	779	1097	434	389	348	546	434	333	969	417	480	700	183	186	175	297	360	259	220	2552	2271	2417	2013	1455	1642	2208	2121	1845	1962	2047	2052	2410	1747
Phatr3_J11014	4251	6385	8685	16956	15574	10029	5698	8689	8090	5725	6761	15237	14325	6820	5995	5559	10905	6438	7147	9276	11966	12709	20392	9114	9060	10205	19729	20590	22886	6485	10616	12539	19548	19820	7416	15098	13123	14872	23985	15516	12633	12047	12432	20346	18846	6246	7902	20669	17929	18474	17929	45515	32849	17639	12688	7945	9152	14172	15686	25987	26227	17076	13823
Phatr3_J11016	261	255	355	63	142	123	640	734	573	430	302	90	241	473	716	980	426	277	340	297	374	353	892	611	246	321	383	363	336	895	1151	1390	315	323	1555	399	403	153	491	265	251	468	152	124	109	308	448	233	213	1675	2084	2493	2031	2167	2110	2574	2391	2046	2312	929	996	1076	1000
Phatr3_J11021	986	546	1026	1030	1107	982	649	545	1126	1627	718	971	1341	284	831	947	1767	1080	2149	536	661	744	735	441	644	646	534	552	647	542	608	686	983	1277	1143	865	855	1686	1385	1302	515	925	1222	1051	1084	732	1026	627	592	1648	1370	2295	1563	958	1052	933	1033	1409	1636	1819	1776	1382	1142
Phatr3_J11022	1678	1016	1877	6632	5758	4338	241	599	283	325	251	4502	5747	1451	86	106	1663	1040	2678	1141	1652	1740	353	1771	2694	2845	871	859	922	1422	2040	2302	3208	4834	122	4117	4098	6353	4437	4509	814	1282	2621	5606	4526	1524	2160	1857	1680	182	1044	1248	780	2806	3013	1966	1877	2118	2287	1120	1115	2443	2043
Phatr3_J1103	366	358	505	135	220	208	1898	1776	890	1152	558	153	426	168	1430	1524	2347	1495	1075	743	1227	1273	1166	2136	197	653	488	444	570	4097	5842	1081	496	628	1855	769	177	321	1072	465	1128	1389	170	152	194	270	1053	296	247	3888	3951	3373	2766	2975	8227	3662	3643	3204	3674	3018	3179	935	2005
Phatr3_J11032	736	611	523	262	250	312	463	998	839	294	681	253	527	3313	550	574	754	441	347	943	242	231	711	615	601	329	952	930	978	371	904	6796	759	595	843	289	813	495	864	558	346	545	357	192	237	781	325	331	289	2573	5343	4258	2937	9248	2512	4371	4518	3139	3612	1434	1402	2206	1237
Phatr3_J11041	149	152	126	56	59	38	194	196	73	79	73	57	100	161	144	158	312	180	213	136	81	82	264	335	209	225	99	129	96	298	455	510	189	169	184	236	258	262	171	158	244	290	143	90	106	183	265	132	94	527	554	656	459	529	599	586	518	615	622	372	392	308	190
Phatr3_J11048	411	380	325	86	148	246	782	1140	325	892	334	140	305	484	582	588	955	654	529	417	1268	1551	729	1240	449	523	674	667	553	1163	1845	2356	678	645	193	796	523	276	922	460	747	783	301	163	229	376	488	460	385	2151	3109	3019	2257	4228	4703	4404	4064	3874	4003	488	418	742	500
Phatr3_J11083	30	16	30	8	16	13	64	87	22	31	23	11	23	51	63	59	31	14	32	24	19	24	104	112	44	35	78	83	64	113	110	121	66	83	96	67	37	150	115	77	35	57	21	16	21	48	52	40	35	188	281	459	331	374	315	255	218	238	267	105	124	135	84
Phatr3_J11084	158	170	183	133	184	164	181	216	190	151	138	131	203	196	218	227	219	143	195	151	179	166	224	330	340	356	316	302	318	397	474	597	284	352	444	475	435	327	641	362	183	309	93	78	117	187	232	129	115	717	723	472	331	565	595	453	459	597	617	457	522	465	350
Phatr3_J11088	676	547	681	480	416	357	1050	1494	1390	900	1253	440	759	1355	706	753	1160	814	892	1636	617	721	1699	1803	1553	1601	2003	1916	1897	1828	2137	2816	1130	1155	852	1939	2080	1397	2070	1283	779	1354	614	492	530	967	1399	668	616	5632	5686	6934	4302	6103	5508	4030	3794	3206	3493	3414	3592	4650	3925
Phatr3_J11099	424	251	468	163	276	193	927	951	631	287	698	145	496	353	576	722	480	414	420	288	258	343	1145	864	449	502	780	744	634	685	713	934	954	936	489	631	635	679	1001	635	455	539	371	225	273	455	567	480	390	2198	1972	3132	2363	2251	2386	2054	1905	2168	2284	1636	1747	1255	1093
Phatr3_J11116	32	31	48	7	42	44	72	149	31	22	25	3	47	89	93	49	40	32	16	24	14	24	141	204	26	21	38	38	46	227	410	447	143	123	83	37	42	69	134	92	62	59	20	15	20	60	66	49	49	167	455	488	412	640	648	320	359	442	487	80	72	119	37
Phatr3_J11126	56	63	30	5	20	8	306	352	253	83	194	19	35	200	237	247	123	83	58	97	26	48	315	205	63	80	65	66	70	201	349	461	45	60	214	102	99	45	65	30	94	184	22	15	13	85	131	25	24	969	953	1385	1030	974	930	883	913	964	998	334	356	429	319
Phatr3_J11128	4	12	10	7	5	4	10	13	5	35	5	44	8	12	8	7	35	16	15	40	32	27	4	1	9	11	3	3	4	10	4	5	3	1	2	20	8	6	8	2	10	28	8	9	7	8	21	3	7	110	72	10	4	15	31	10	14	18	26	51	28	10	15
Phatr3_J11131	77	44	45	19	28	17	115	165	170	71	100	19	54	59	138	165	130	92	95	75	49	34	138	105	20	37	94	81	79	113	149	179	93	80	161	37	33	58	69	66	70	124	35	17	34	53	73	58	43	229	330	441	375	466	409	349	357	353	354	273	279	272	180
Phatr3_J11144	1272	1301	1139	499	959	595	916	1003	1004	978	1249	616	879	746	661	737	2671	1920	2134	1356	788	912	1170	977	983	1134	741	765	604	716	814	1116	881	715	467	1310	1177	873	1101	787	1955	2163	1001	786	922	1231	1744	871	797	4202	3707	3496	2466	2993	3109	2155	2293	2316	2412	3118	3290	2532	3039
Phatr3_J11145	26	18	28	11	19	8	56	107	96	50	76	17	43	109	57	65	77	22	28	123	29	45	112	113	60	61	84	58	69	175	245	295	46	47	115	106	76	51	75	62	61	65	34	34	22	86	91	40	41	487	615	612	502	856	806	326	305	245	276	146	153	445	234
Phatr3_J11151	41	52	63	22	13	16	71	196	224	32	157	11	53	546	124	109	124	63	51	147	14	12	241	266	126	142	68	58	70	373	568	565	123	105	164	207	184	61	178	110	143	176	33	41	29	164	217	82	56	684	1206	2062	1342	2426	1497	603	622	485	536	275	323	585	292
Phatr3_J11154	336	404	440	296	171	157	238	234	506	319	298	327	192	629	316	375	1094	665	715	455	409	457	252	286	323	407	119	146	182	436	475	446	177	147	728	473	365	194	250	156	581	720	303	423	337	419	601	377	309	987	1201	1010	784	735	954	601	681	714	743	1267	1200	869	1204
Phatr3_J11160	22	31	17	6	3	3	200	216	188	39	128	10	37	36	163	139	79	40	21	37	13	13	210	109	15	18	35	24	25	89	244	277	21	21	161	32	34	40	55	31	31	66	15	9	20	41	49	13	6	506	492	801	608	562	601	594	642	689	784	152	166	145	141
Phatr3_J11169	62	53	48	11	19	18	154	183	96	69	79	9	57	61	117	134	80	45	32	43	41	37	187	123	16	20	76	62	50	144	244	274	108	84	155	45	30	62	101	67	82	135	40	21	30	81	87	44	47	557	587	756	547	609	596	635	634	577	650	247	231	299	164
Phatr3_J11174	563	451	669	183	426	441	979	977	584	626	512	251	669	805	636	610	511	368	638	525	599	684	896	785	625	634	363	365	387	715	733	1069	540	622	618	972	865	258	770	379	482	1039	297	275	265	657	877	425	397	3601	4246	3788	3058	3178	3581	2764	2660	2972	3412	1507	1509	793	955
Phatr3_J11183	1017	1059	1294	740	737	651	847	737	862	1124	625	491	704	552	674	842	1780	1193	1790	1501	660	743	563	370	901	1092	596	552	577	310	325	407	761	525	338	1129	1107	482	802	473	1532	1771	1020	769	837	540	693	790	615	1592	1169	2259	1220	880	1099	1472	1590	1597	1700	2636	2801	1890	2029
Phatr3_J11189	1026	455	721	219	363	325	1199	3289	1516	659	1217	256	761	4059	690	667	1069	705	877	1002	324	378	2233	2428	662	691	980	864	960	2942	2306	2940	676	924	584	685	673	472	712	431	751	1187	318	182	206	1086	1482	519	460	6519	11122	8875	6234	15125	14318	7230	6617	4542	4969	2165	2254	3458	1856
Phatr3_J11192	163	123	177	45	99	86	287	294	306	142	237	40	166	264	242	348	155	116	101	132	111	121	389	240	128	136	185	173	201	363	465	431	185	212	337	170	171	124	249	142	214	280	83	74	68	168	189	116	132	1080	1123	1439	1119	1095	938	825	779	753	820	783	744	556	470
Phatr3_J11198	294	516	509	264	127	138	498	532	465	599	570	231	206	380	463	422	744	489	458	651	235	257	487	529	664	718	274	290	329	285	585	669	392	315	349	850	694	153	411	214	538	851	272	217	260	442	536	319	284	2025	2307	3049	1771	2153	1830	1434	1518	1751	1969	1478	1657	2132	1622
Phatr3_J11204	2573	2329	4303	1961	2347	2117	2287	2444	2297	2155	1961	1975	2978	1285	1626	2098	3330	2202	4414	3321	2359	2456	2121	1329	3224	3748	2181	2074	2093	865	1091	1303	3061	2681	2047	4057	4363	1503	3907	1971	3310	3383	2094	2013	2003	1767	2626	2878	2405	11796	10467	8106	5825	3638	3554	4855	5036	6691	6712	8130	8624	5177	5531
Phatr3_J11217	2454	1856	3307	1954	2534	2016	2511	2423	3057	2012	2665	1599	2963	962	2064	2218	1968	1368	2222	1539	1691	1968	2063	1333	1513	1606	2112	2072	2012	1129	1533	1835	2296	2388	2133	2146	2027	2918	3107	2311	2631	3536	2002	2582	2319	2518	3582	3101	2616	7645	4825	6797	5136	3431	4586	4321	4146	5381	5632	7870	8112	5192	5019
Phatr3_J11235	1694	526	1494	1017	1727	1411	500	809	344	206	198	942	2899	322	409	466	253	163	1240	146	358	328	311	532	176	118	196	206	211	445	908	1139	918	1309	514	253	270	2000	937	1137	499	616	547	758	636	1424	2020	1021	873	1107	1557	1754	1191	1536	2276	1887	1735	2041	2006	938	962	733	802
Phatr3_J11236	75	52	62	31	52	63	113	161	57	58	44	52	72	59	85	93	74	59	65	57	51	53	107	106	43	60	64	77	75	110	143	167	114	130	48	87	79	80	131	102	74	105	74	43	74	93	92	67	66	403	538	620	452	551	482	312	343	389	440	198	184	213	149
Phatr3_J11248	290	301	317	78	161	167	750	816	518	344	312	93	392	343	820	1010	381	292	353	192	320	317	542	416	144	195	378	328	391	588	572	748	368	366	776	213	255	217	578	269	365	668	177	94	144	309	442	253	190	1689	1699	1783	1493	1497	1777	1815	1740	1572	1737	1071	1097	690	689
Phatr3_J11259	47	30	31	17	12	17	90	116	67	50	51	10	52	54	75	101	60	48	15	21	22	27	130	101	30	27	86	92	70	123	164	161	80	59	96	39	18	47	99	56	78	78	20	8	13	49	69	45	30	527	612	515	386	442	371	341	348	359	386	210	268	231	122
Phatr3_J11271	1421	1272	1973	1258	720	912	540	748	575	852	416	773	564	1121	697	851	1908	1380	3197	2012	702	808	883	593	1824	2148	527	477	464	502	418	548	670	480	1051	1953	2576	402	646	442	1239	1651	1528	1410	1376	562	830	879	764	3829	2989	6326	3482	1448	1520	2610	2760	3005	3269	2734	2806	2695	3987
Phatr3_J11273	597	610	905	986	526	567	516	547	412	383	309	923	717	281	360	417	1163	745	500	576	419	449	521	466	354	412	333	271	294	474	552	706	384	419	401	651	481	847	465	503	784	1092	471	972	813	599	773	614	546	1270	1092	1199	906	840	1160	982	932	1224	1231	1862	1930	1387	1668
Phatr3_J11281	472	220	286	1011	113	145	559	627	443	848	256	1336	256	322	683	688	1429	986	471	544	1081	1156	545	493	110	148	950	907	964	612	703	835	236	267	1009	204	185	306	403	253	261	624	761	1380	1071	305	408	387	348	980	1441	1539	1302	1608	1580	1773	1680	1374	1468	1968	2041	1233	2251
Phatr3_J11285	225	272	262	182	117	93	302	310	488	231	299	174	304	250	285	424	540	364	304	372	246	256	383	318	348	422	394	368	315	399	440	597	285	302	402	535	505	312	575	362	332	693	196	222	191	300	418	305	224	1397	1492	1467	1144	1338	1076	930	858	955	1036	1184	1313	1172	1237
Phatr3_J11288	25	20	29	4	23	10	25	89	118	30	67	15	24	53	37	45	50	32	26	49	23	30	124	27	50	46	47	36	39	30	48	66	26	34	70	63	59	48	53	32	45	36	18	13	19	41	44	16	21	212	248	541	321	236	223	89	88	87	89	207	214	196	174
Phatr3_J1129	136	159	144	44	80	95	359	402	113	236	101	83	136	131	258	188	321	237	142	117	368	383	342	221	36	52	85	86	93	139	412	479	105	53	411	73	41	47	133	59	356	335	176	105	143	75	91	154	138	1103	1064	1294	1031	671	609	910	1080	1063	1188	597	676	130	169
Phatr3_J11305	301	257	290	187	229	242	486	461	602	469	352	187	430	419	540	673	598	351	361	352	423	347	486	473	175	216	261	258	287	514	895	1133	380	402	1105	329	260	164	444	261	337	494	177	162	224	399	433	356	292	1156	1999	2775	2187	2218	2053	1279	1530	1704	1877	1030	973	931	720
Phatr3_J11308	496	465	648	320	356	343	259	273	253	273	194	305	348	592	327	461	796	474	1112	554	315	317	179	284	466	648	173	171	202	427	382	475	300	236	621	642	749	253	447	247	719	985	461	333	390	441	614	440	428	1469	1549	847	602	916	1242	725	713	821	801	810	870	578	752
Phatr3_J11311	199	169	278	148	46	82	210	190	160	196	205	120	36	79	144	172	325	232	289	467	72	71	242	164	334	334	121	127	119	98	136	174	135	85	43	346	299	168	213	127	144	250	160	199	159	138	198	78	68	725	574	1339	880	667	531	412	447	501	544	609	608	530	593
Phatr3_J11313	339	183	400	314	472	370	261	317	114	145	66	203	470	325	272	291	333	175	649	150	258	256	221	339	222	248	184	153	159	491	436	531	499	537	287	303	369	314	584	366	303	364	386	323	331	362	516	432	341	415	750	1057	834	933	994	917	941	1258	1306	381	416	454	519
Phatr3_J11318	98	39	50	12	13	7	135	117	9	49	14	13	50	75	94	97	63	35	56	49	19	21	105	130	56	53	33	54	39	98	249	244	91	89	151	97	69	47	78	65	73	101	23	21	19	68	82	63	36	454	514	514	454	491	549	381	491	398	552	135	147	99	54
Phatr3_J11319	11	4	5	5	2	1	23	13	8	14	8	5	10	6	15	6	5	6	8	11	5	6	29	16	1	2	7	7	4	13	52	43	21	12	65	9	4	9	10	7	9	0	4	12	10	8	4	9	7	44	69	84	70	82	105	54	75	80	88	31	22	12	9
Phatr3_J11336	93	33	56	18	22	14	174	238	31	36	25	21	51	249	113	115	270	147	141	43	16	21	278	254	33	36	0	1	3	147	286	345	15	28	99	68	75	42	3	20	117	101	23	27	35	110	160	14	14	875	995	1951	1303	1141	1063	661	671	562	679	103	112	158	89
Phatr3_J11337	736	320	623	206	337	255	632	879	1032	420	1658	209	242	70	429	727	985	746	1123	482	636	778	1083	254	308	405	442	369	325	113	107	157	557	442	50	536	527	411	303	272	516	901	386	350	395	568	691	694	632	1764	836	3803	2973	829	1080	982	1047	1564	1651	2447	2556	574	1313
Phatr3_J11352	320	355	539	177	137	139	310	477	317	282	338	237	286	408	277	279	577	408	346	433	318	286	414	393	471	546	274	255	250	382	630	663	277	237	171	792	755	529	553	411	550	663	235	253	252	489	676	301	242	1584	1814	1961	1336	1824	1525	1271	1262	1158	1179	1121	1188	1306	1021
Phatr3_J11358	50	55	52	28	41	18	68	73	96	37	63	30	92	72	75	74	80	57	29	18	54	68	40	49	32	43	113	120	95	65	59	93	75	87	57	52	59	62	140	75	88	123	44	43	58	49	63	62	60	341	411	126	112	163	203	161	175	195	202	242	249	146	170
Phatr3_J11363	67	71	71	33	32	36	101	75	129	92	91	20	64	100	94	85	170	81	132	77	63	73	99	115	71	62	35	45	48	117	147	131	74	67	269	124	103	47	74	47	154	149	62	48	55	104	110	103	72	357	320	281	258	254	277	171	193	258	222	198	212	171	101
Phatr3_J11368	807	1315	1271	1675	998	941	591	574	674	825	870	2034	1160	571	565	564	2513	1717	1236	1859	1355	1465	535	482	1954	2281	686	705	658	388	424	493	770	710	354	2921	2388	1360	1174	967	1399	2078	1032	1624	1399	665	961	793	758	3431	2336	1832	1444	1398	1595	1555	1521	1969	1848	3529	3796	2350	3092
Phatr3_J11373	487	1041	1071	400	194	294	754	920	621	920	488	553	1325	1657	445	549	670	467	500	410	400	420	789	1791	491	523	1022	1029	978	3113	2230	2695	1003	993	398	651	539	832	1362	786	1153	1746	388	345	371	1256	1696	754	683	4263	5645	2544	1924	3129	3944	1718	1655	1914	2038	2262	2231	1946	1594
Phatr3_J11387	250	229	215	94	97	86	300	364	225	307	198	93	247	293	411	340	335	206	109	191	180	187	529	319	83	143	443	460	444	348	542	642	294	287	809	132	123	384	499	358	262	350	129	86	95	273	303	227	200	1405	1303	2490	1658	1552	1326	1197	1210	1632	1580	1202	1292	1230	780
Phatr3_J11390	1256	758	1193	207	678	568	1231	1525	1335	1119	1292	284	580	956	653	861	1564	1153	1476	1086	822	935	1054	1135	893	1029	609	595	524	884	1117	1429	593	635	477	1288	1324	459	1009	500	1256	1924	556	542	552	1001	1390	547	459	2692	2984	4311	3138	4664	4973	3502	3467	3501	3590	3806	4220	2469	2940
Phatr3_J11391	251	258	414	150	117	103	344	358	447	399	286	167	352	509	237	258	424	267	198	360	181	183	424	356	421	520	190	177	176	513	561	641	250	243	292	693	533	281	374	238	388	491	147	128	137	323	467	217	127	2050	2057	1173	1026	1132	1111	886	947	942	979	1139	1127	935	602
Phatr3_J11401	271	179	229	50	106	105	330	453	90	210	311	108	58	108	226	247	278	306	165	334	196	381	995	360	324	282	238	303	208	197	529	672	294	248	188	427	381	203	269	180	247	394	92	73	111	278	355	149	137	1915	2042	3021	2909	2363	2220	1861	1909	1840	2002	1096	1058	781	1195
Phatr3_J11402	185	226	331	135	224	192	308	350	389	213	252	133	282	228	311	448	364	238	275	220	271	258	341	297	282	304	223	204	246	317	334	468	207	242	347	400	433	277	461	245	197	420	153	178	163	263	443	208	185	1277	1194	890	696	918	1051	797	826	778	833	936	924	514	707
Phatr3_J11403	1153	1014	1474	1157	956	772	1238	1326	1184	1257	1436	1129	1212	835	941	919	1977	1455	1763	1444	1014	1328	1388	1002	1513	1611	1529	1471	1156	730	1071	1304	1216	1236	1073	2389	2031	2058	2090	1600	1390	2003	946	1033	997	1247	1864	1103	938	4477	3475	4731	3276	3482	3562	2754	2641	3218	3327	4393	4773	4921	4923
Phatr3_J11414	135	116	147	210	230	183	128	122	263	68	197	210	273	133	74	71	336	206	239	229	161	205	272	220	231	225	164	147	137	233	244	288	141	212	40	317	278	240	234	191	173	248	185	260	211	269	352	178	162	224	299	464	299	511	553	347	348	202	308	450	445	558	513
Phatr3_J11423	2151	2827	3434	925	891	1090	2928	2653	2680	4797	2418	1509	1995	1067	1676	1837	5777	3579	2866	5268	2300	2496	2190	1762	1672	2211	2234	2295	2133	1138	1553	1781	2002	1414	1494	2692	1885	1135	2593	1469	8790	11160	3261	2342	2770	1521	1929	1972	1641	2939	3394	20292	14738	4346	2288	6519	7038	7358	7612	11193	11560	6028	8558
Phatr3_J1143	1695	1783	2296	1795	1178	1125	2134	2219	1981	2165	1341	1226	1413	1200	1850	1887	2131	1354	2602	1984	1196	1271	2088	1489	2056	2306	1152	1187	1357	1431	2050	2213	1408	1232	2225	2954	2805	1073	1902	1078	1830	2908	1311	1562	1473	1287	1828	1320	1069	6527	6877	8120	6153	5697	5126	5096	5429	6050	6203	5083	5220	123	4462
Phatr3_J11434	17	18	19	3	14	14	12	47	63	12	49	6	14	37	24	18	24	7	18	27	8	18	62	20	25	21	34	33	37	14	24	44	31	34	19	35	44	14	44	17	30	38	5	3	4	21	33	19	19	137	143	310	185	175	140	41	63	57	67	146	148	3860	125
Phatr3_J11441	368	363	560	153	220	219	817	1027	291	293	359	144	208	454	474	430	365	301	313	256	256	268	678	710	297	307	396	399	363	530	702	943	448	394	240	446	393	339	754	372	523	890	216	161	178	600	863	358	368	3690	3459	2394	1630	2767	3068	1938	1946	1721	1792	1273	1385	1340	1055
Phatr3_J11458	303	280	294	207	172	179	447	658	681	271	418	166	344	921	450	548	510	319	397	583	198	228	491	637	392	434	408	421	410	1097	918	1157	366	405	579	476	474	305	510	329	365	682	220	145	168	427	601	290	270	1544	2095	2170	1528	2652	2314	1595	1489	1293	1356	1244	1333	1603	1436
Phatr3_J11459	183	157	270	115	204	134	215	273	198	95	159	112	241	333	165	188	193	117	209	153	125	106	304	288	216	175	103	101	93	301	485	443	188	269	350	280	288	235	290	221	262	274	104	158	117	337	343	216	196	790	1306	1438	1141	1218	1083	527	607	735	830	314	265	328	233
Phatr3_J11462	187	254	245	38	48	53	505	375	313	355	201	28	183	158	506	614	278	165	202	229	96	91	226	162	145	193	100	95	100	187	377	494	217	144	583	176	203	92	182	128	281	419	81	68	73	199	273	98	73	411	637	830	539	665	611	822	916	874	992	514	538	345	395
Phatr3_J11472	101	42	82	44	81	41	57	71	28	132	125	43	42	67	44	33	219	95	64	233	122	152	166	101	122	94	58	68	75	21	238	246	102	100	4	363	154	73	115	69	77	71	30	55	55	118	85	58	46	310	511	655	620	768	705	267	454	564	636	234	258	151	96
Phatr3_J11477	33	30	22	10	15	6	90	92	51	28	46	10	17	120	90	92	74	74	25	28	14	20	91	90	46	47	36	31	28	101	135	148	43	28	138	44	58	18	66	26	34	46	14	11	21	25	50	20	21	416	492	442	325	539	464	364	351	324	333	149	149	143	121
Phatr3_J11490	7	22	12	5	2	8	93	117	22	12	24	8	14	46	170	140	43	31	11	11	20	20	106	71	1	8	24	26	24	91	98	114	6	7	79	5	1	5	25	9	26	35	19	3	6	17	30	10	6	777	988	462	406	497	408	357	357	343	383	65	87	52	41
Phatr3_J1155	130	190	127	84	19	12	412	421	315	193	230	163	94	194	333	256	623	385	269	492	336	324	406	411	215	268	305	346	280	492	537	622	80	66	426	428	276	194	185	143	250	308	118	1958	119	226	271	103	54	1089	1159	1418	1081	1697	1564	859	795	3856	4171	595	609	742	423
Phatr3_J11559	692	929	1074	2262	612	517	868	790	767	947	802	2083	504	1142	757	724	2590	1630	2159	2571	770	793	1652	954	3037	3414	913	965	829	815	719	971	691	479	702	4191	3267	370	937	484	969	1496	1651	99	2009	642	864	600	516	3911	3888	5285	4038	3031	2624	3287	3454	965	973	4105	4429	4592	5093
Phatr3_J11615	334	239	330	109	184	143	215	407	156	160	135	99	257	353	152	182	305	176	296	179	105	105	435	661	268	265	398	438	427	663	945	1213	620	803	356	357	399	526	913	588	271	457	136	86	121	374	530	320	237	1449	1679	1316	768	1713	1377	947	927	1339	1428	545	580	1135	637
Phatr3_J11633	488	408	805	191	194	211	842	943	267	251	351	131	400	298	426	442	425	288	344	383	167	202	904	775	751	997	326	320	260	436	759	955	684	436	558	1202	1142	1263	773	736	578	792	215	260	245	552	688	427	376	13554	13120	2564	1771	3235	3370	2088	2150	3891	4057	1556	1669	3989	3921
Phatr3_J11634	274	216	384	219	143	107	247	240	247	193	188	157	375	132	283	250	483	300	219	339	149	144	488	338	314	377	351	384	446	360	597	604	554	561	517	483	389	746	684	575	399	467	179	250	242	411	513	374	296	943	1069	1031	786	906	1042	543	655	1175	1202	987	1031	1439	820
Phatr3_J11649	674	675	843	616	524	429	1049	1068	1636	981	1001	698	912	662	1393	1658	1638	1005	1413	1414	1075	1046	2948	951	1104	1435	1476	1406	1495	1222	1416	1799	907	1083	4007	1572	1616	815	1823	959	655	1283	583	546	575	716	897	576	522	4275	3784	6890	5452	2051	2143	2265	2386	3843	4150	3331	3290	3659	5386
Phatr3_J11652	204	169	203	115	143	132	411	596	620	105	387	99	344	762	419	443	240	184	202	269	111	98	852	773	456	452	638	577	604	1179	1046	1143	965	1254	721	505	552	402	949	521	210	395	249	158	143	239	361	443	362	1594	2403	2270	1551	1955	1905	2239	2142	1725	1777	857	812	1197	751
Phatr3_J11653	49	79	64	23	28	29	207	389	866	157	715	33	100	614	232	296	285	193	91	600	97	123	768	455	527	490	598	592	474	730	566	686	263	210	314	491	512	66	372	169	376	290	55	41	32	101	150	122	96	1168	1343	2351	1510	1585	1174	657	655	738	783	1290	1261	2518	2354
Phatr3_J11673	1462	1515	2111	1492	1641	1405	1777	1770	1835	1476	1233	1319	1640	1793	1808	1875	2582	1400	2474	2108	1560	1469	4903	1930	2514	2985	1962	1936	2336	1534	1906	2200	2114	2117	3977	3856	3535	1404	2402	1423	2720	3583	2033	2801	2691	2050	2534	2705	2313	12617	10322	19669	15210	6136	6888	6718	8107	8603	10230	6140	6235	4574	4773
Phatr3_J11674	1051	1147	1716	1444	942	812	1847	1644	1240	2039	1341	1921	2506	2484	960	982	1291	917	1218	1209	1310	1439	2659	3937	3216	3122	2973	3234	2976	3651	3621	4369	2776	3397	1254	5336	3967	2949	4902	2970	1801	3593	1121	1120	1158	2302	3259	1374	1220	12994	14202	7296	5705	6680	6062	7146	6996	5927	6490	10802	11093	8225	7145
Phatr3_J11690	33	27	22	6	9	5	84	96	35	19	27	8	10	65	70	104	77	41	28	40	12	19	132	149	52	43	34	34	37	120	145	187	34	36	32	67	74	37	43	49	25	58	31	13	14	34	59	16	15	810	789	378	257	378	340	474	456	429	458	154	174	304	157
Phatr3_J11703	27	24	21	23	3	3	106	435	293	35	292	15	15	907	146	114	65	36	24	293	10	18	685	366	249	212	417	438	476	454	606	771	87	109	196	269	235	66	187	88	108	150	29	24	23	124	144	44	50	1939	2262	3052	2178	2745	1852	788	738	599	675	616	689	2620	1516
Phatr3_J11710	11	17	10	1	1	0	84	64	48	26	37	0	2	36	72	122	56	23	12	13	5	7	101	41	11	13	8	11	7	68	94	78	9	4	194	9	13	8	6	2	30	53	3	7	3	4	12	5	3	587	588	328	254	237	254	294	281	415	410	107	104	89	74
Phatr3_J11720	603	483	602	208	255	266	1002	1276	372	787	567	255	424	600	644	815	929	689	713	764	662	852	1099	1272	766	856	1053	1119	910	823	1141	1556	1117	1073	373	1280	1031	1916	1665	1319	955	1157	333	290	318	646	855	514	524	4693	4602	3185	2321	2742	2958	2550	2427	3423	3546	2296	2454	3259	3052
Phatr3_J11722	471	392	598	280	344	275	647	773	413	383	373	239	403	641	455	568	497	323	651	483	259	320	835	888	839	906	558	588	602	808	937	1121	657	591	499	1143	1382	610	887	564	403	739	345	359	331	492	660	364	356	3552	3694	2999	2072	2180	2218	1897	1868	2547	2853	1227	1300	2001	1798
Phatr3_J11733	296	95	250	122	147	107	214	260	222	66	151	71	484	88	161	217	78	69	117	47	67	67	347	312	91	84	152	167	141	278	461	569	353	332	325	140	139	860	393	455	166	213	83	90	73	315	333	286	213	792	1013	884	652	837	907	917	858	1436	1409	468	488	529	395
Phatr3_J11735	434	514	741	202	147	181	749	884	631	457	416	221	424	1574	777	888	720	423	449	392	460	467	1574	2133	1156	1256	1131	999	955	2566	2730	3362	1079	1067	1931	2115	1964	551	2067	934	612	1331	338	290	283	998	1382	486	424	6202	6694	3633	2683	3235	3365	3219	3122	4609	5040	2243	2218	3389	2675
Phatr3_J1174	68	56	49	16	93	94	535	566	122	382	74	338	56	380	353	390	125	69	74	57	79	79	661	516	371	402	62	49	68	364	483	500	67	387	632	576	424	436	534	51	74	467	47	22	23	87	326	45	37	5176	4825	772	590	610	725	657	590	843	876	250	284	265	952
Phatr3_J11740	202	256	200	122	40	61	282	565	628	341	399	89	98	369	395	414	362	264	256	670	98	101	664	426	756	1092	617	595	650	652	891	1089	247	145	786	1020	975	186	415	211	267	355	120	111	115	138	193	104	97	1659	1801	2232	1474	1961	1964	1557	1546	1646	1574	1592	1646	3424	3141
Phatr3_J11741	2048	1959	2299	1682	1705	1463	3021	2811	2593	2731	2290	1822	3192	1946	2122	2406	3579	2319	2819	2532	2754	2753	4013	2984	2674	3148	4294	4173	3894	2486	3123	3775	3569	3478	125	4022	3198	4333	5880	3830	3083	5073	2677	2598	2559	2845	3710	3195	2766	16068	14506	10793	1470	1413	6765	1057	11116	1189	1255	1128	14463	1458	9939
Phatr3_J11743	222	213	327	269	20	32	176	151	308	101	354	18	267	311	177	192	283	193	183	181	137	173	241	293	68	74	358	317	365	532	467	555	340	53	2747	107	95	55	106	341	271	147	202	147	216	202	103	218	172	998	1277	1951	8436	5862	1716	11025	1170	9259	9458	14012	1190	9762	211
Phatr3_J11759	78	77	62	18	33	18	122	182	166	94	86	21	78	154	134	185	212	133	126	99	53	72	132	144	66	61	56	64	41	203	219	284	95	91	154	87	66	52	155	79	165	157	88	38	51	91	127	45	45	844	922	630	340	389	435	317	324	557	557	201	215	300	180
Phatr3_J11777	105	68	76	106	64	52	155	158	92	97	66	59	200	36	174	205	85	62	55	63	74	86	197	218	85	88	283	274	227	229	347	414	277	278	336	168	126	407	460	371	112	161	74	96	96	99	111	147	119	599	556	496	410	453	531	545	535	756	869	368	361	520	321
Phatr3_J11781	116	110	109	41	36	15	217	214	222	83	162	65	140	77	176	274	189	134	95	94	62	72	205	195	78	69	116	108	79	176	217	247	148	173	108	88	109	129	152	144	142	257	52	52	35	141	200	70	52	748	785	462	356	427	448	440	457	647	709	421	389	570	821
Phatr3_J11785	166	113	200	69	84	79	339	386	214	155	185	67	185	234	239	220	162	106	99	178	115	123	692	502	193	240	467	474	410	405	537	676	440	392	288	334	296	429	658	361	236	315	99	92	82	231	274	202	164	1963	1890	1882	1410	1372	1218	950	953	1401	1561	704	675	1283	795
Phatr3_J11792	632	368	443	366	556	427	620	667	2009	553	1567	347	452	855	614	604	1501	922	888	1009	1013	1070	1185	1117	1325	1446	875	897	861	1179	1361	1499	386	429	1246	2095	1490	549	1355	683	859	1598	601	772	667	776	1059	681	575	5933	5969	3304	2719	3642	4440	4392	4259	2662	2862	3379	3696	2242	2079
Phatr3_J11793	84	32	22	29	17	15	86	74	40	47	36	55	40	18	54	47	45	25	10	24	20	15	106	89	27	27	51	54	33	58	71	120	78	70	63	31	35	84	119	82	47	72	26	38	32	73	66	27	25	690	538	290	201	296	285	302	319	265	276	169	164	177	113
Phatr3_J11795	87	115	97	34	33	44	96	117	95	20	102	41	41	581	82	91	210	112	164	75	49	64	148	300	69	95	43	41	36	327	230	272	128	79	53	91	81	60	112	72	416	167	81	66	72	160	207	184	124	1049	1479	839	525	603	534	213	256	442	440	233	207	236	173
Phatr3_J11799	3	1	4	3	7	2	5	3	2	5	0	2	7	7	12	6	3	2	4	2	1	1	6	7	6	2	7	3	4	5	7	10	5	5	27	13	10	3	7	0	8	7	5	3	4	5	7	8	3	35	29	28	11	14	22	26	23	15	25	17	16	13	10
Phatr3_J11811	388	241	387	190	338	262	357	297	349	228	256	172	452	255	212	242	291	202	346	199	140	146	534	260	258	315	268	256	272	175	823	788	594	662	833	359	316	973	545	632	188	242	145	162	134	301	459	251	226	2257	1936	1008	734	683	1110	656	712	1289	1290	630	686	738	640
Phatr3_J11823	21	44	42	51	41	44	158	144	66	45	45	64	73	117	52	68	34	24	23	14	97	63	170	267	16	16	83	63	53	402	419	563	61	167	285	20	10	50	65	50	20	45	20	19	11	67	103	45	20	67	219	476	393	615	277	657	674	840	902	103	134	91	73
Phatr3_J11826	195	197	205	160	157	132	458	442	479	402	358	210	345	184	303	331	390	261	233	374	241	269	397	345	307	413	667	668	647	358	517	749	429	451	423	552	381	589	893	604	290	458	195	190	194	207	269	238	174	1794	1439	910	735	716	875	878	893	1421	1504	1177	1312	1755	1959
Phatr3_J11841	3	9	9	18	9	12	13	10	18	3	4	31	24	11	5	2	10	6	7	4	22	20	15	29	8	8	17	17	15	18	46	54	15	30	25	12	5	17	29	22	10	17	7	6	15	12	24	11	6	14	29	57	46	72	54	49	66	142	104	26	27	16	27
Phatr3_J11843	579	519	484	251	391	314	1340	1421	803	807	693	279	677	542	1178	1066	1053	671	727	577	538	587	1194	1098	337	384	1127	1047	1071	1166	1509	1691	992	1040	1763	477	415	886	1597	886	758	1105	317	209	214	473	760	450	360	4727	4696	4515	3427	4030	3674	4053	3925	3854	3788	2705	3022	2003	2334
Phatr3_J11850	67	57	90	30	10	20	60	166	173	38	100	27	52	401	86	86	136	111	52	201	32	35	199	271	186	215	111	134	145	460	557	616	112	94	99	285	251	96	161	123	137	181	47	42	40	148	180	78	61	1503	1897	1194	704	1125	827	453	484	477	526	310	310	1025	581
Phatr3_J11866	361	268	351	139	168	172	380	521	202	236	194	157	258	730	295	274	718	494	540	381	323	379	550	820	846	891	320	306	284	612	785	923	534	686	398	1202	1129	605	788	526	440	541	347	344	351	342	465	264	233	2631	2633	1996	1326	1828	1739	1337	1380	2327	2481	907	961	1565	1362
Phatr3_J11883	681	877	1593	482	558	472	1070	1140	698	600	472	369	740	964	623	539	1165	730	1008	769	690	712	635	665	1647	2180	959	929	1009	469	1023	1189	1297	1079	1149	2748	2910	704	2181	969	1184	1485	607	644	665	960	1444	1002	857	13948	14365	1623	1245	2634	2745	2168	2315	3004	2938	2879	2929	2457	2111
Phatr3_J11888	1	6	3	2	5	5	15	11	16	16	14	4	9	3	18	14	16	9	4	2	1	5	46	40	11	12	16	9	9	52	52	86	8	18	31	13	13	32	41	31	2	12	6	4	3	20	12	8	4	91	103	101	62	105	73	61	55	94	83	24	28	34	40
Phatr3_J11894	112	71	65	114	3	14	200	701	866	101	825	157	42	805	280	288	373	275	203	868	56	68	623	406	446	419	452	486	489	665	592	696	72	66	139	453	420	86	157	110	268	460	123	148	170	243	357	151	100	3223	2970	4751	2900	4125	2909	1239	1013	763	768	1442	1609	5031	3487
Phatr3_J11901	586	614	889	638	254	335	349	409	454	476	254	315	201	461	390	494	1098	683	1837	1056	323	303	437	278	806	903	173	137	151	338	335	392	249	185	793	946	1050	107	274	160	562	862	674	669	643	297	440	329	262	1268	1093	2135	1395	688	717	1093	1151	1241	1357	1049	1135	947	1232
Phatr3_J11916	68	35	70	6	20	20	187	249	118	28	87	11	61	210	118	161	136	91	63	81	28	31	151	240	54	43	30	39	34	218	303	404	74	63	141	60	66	80	67	59	101	110	27	24	23	110	116	38	25	609	850	1047	726	1045	987	737	724	839	880	167	185	298	116
Phatr3_J11922	156	178	199	61	75	84	425	534	332	234	182	51	206	292	496	572	272	186	174	178	214	220	423	438	126	128	248	250	205	545	552	688	196	202	510	195	184	148	282	168	214	423	143	82	118	195	219	180	193	1621	1921	1577	1172	1511	1463	1441	1299	1380	1428	765	806	636	554
Phatr3_J11934	415	176	341	106	192	201	334	511	420	323	262	93	396	516	279	357	369	259	356	231	165	157	361	471	223	225	185	178	196	562	844	994	288	394	503	286	303	261	306	236	183	371	136	107	125	263	403	231	169	1078	1361	1473	1061	2011	2143	1764	1657	1315	1291	608	679	622	599
Phatr3_J11940	250	413	709	271	125	93	265	364	166	147	136	161	155	569	120	100	511	269	243	389	169	178	250	388	571	805	152	133	158	226	695	820	170	130	204	1109	1049	194	458	246	439	609	108	271	209	569	798	264	237	2827	3492	1076	830	2098	2001	1100	1157	934	1080	880	873	724	534
Phatr3_J11943	17	33	22	9	0	0	68	59	358	83	256	9	3	25	70	104	306	191	38	68	36	33	114	33	15	21	27	27	31	61	52	70	2	2	61	25	30	0	20	7	55	91	36	14	15	20	30	5	7	211	117	135	130	72	107	47	67	67	105	247	272	448	377
Phatr3_J11953	259	182	246	157	188	168	223	215	258	186	190	145	358	186	250	299	314	235	308	189	233	211	179	219	143	180	148	132	169	252	349	495	210	295	340	249	270	221	313	243	176	405	161	157	154	276	364	191	161	417	644	826	596	768	664	646	641	618	677	527	522	508	467
Phatr3_J11954	70	71	112	17	44	32	139	170	112	39	90	36	60	190	118	167	185	134	122	90	53	52	153	161	81	103	39	34	27	152	139	222	58	48	82	132	112	93	39	47	230	165	39	35	33	123	184	49	46	678	783	992	587	689	552	511	455	465	516	322	269	431	281
Phatr3_J11956	464	327	395	203	253	238	987	977	669	465	612	247	449	489	594	654	533	404	514	410	394	476	770	652	318	308	522	500	478	555	734	825	444	481	248	447	402	353	728	396	430	825	206	184	182	586	704	379	370	2278	2568	2629	1943	2247	2128	2051	2061	2046	2332	1783	1646	1805	1723
Phatr3_J1196	37	25	24	49	19	35	201	145	94	50	69	46	43	116	92	117	59	48	30	67	40	38	162	132	42	125	37	36	27	109	119	135	38	25	119	120	55	51	91	49	56	98	53	31	29	62	96	52	27	277	276	431	321	167	178	112	107	106	437	194	110	317	122
Phatr3_J11965	58	77	80	11	19	14	76	167	76	59	59	10	58	81	84	107	64	40	72	73	24	23	123	129	70	45	74	78	62	200	185	228	75	51	53	40	99	45	64	56	62	84	31	70	78	77	98	61	59	540	841	1052	862	1123	800	452	424	405	91	91	209	66	227
Phatr3_J1199	75	1350	3497	10	19	3954	1010	171	3511	1751	3251	3557	4193	255	111	126	4205	2822	37	2465	2670	2994	128	291	1216	1214	1354	1436	1334	169	368	235	1298	1820	151	1797	1741	102	2955	3702	1760	2523	2974	35	36	2080	2847	2281	1970	2131	1053	1576	1251	420	1540	1077	1014	1593	1527	205	213	179	139
Phatr3_J11990	41	40	42	4	13	18	81	100	51	43	28	13	43	53	105	89	48	40	26	19	27	38	73	86	24	30	24	36	25	75	153	176	52	47	130	19	38	33	84	42	79	71	25	17	13	72	89	42	24	215	292	298	252	320	334	361	302	301	379	103	114	114	73
Phatr3_J11994	5414	53	60	5996	4750	16	135	841	78	54	57	17	73	70	522	608	72	73	5227	39	35	21	603	94	27	42	60	52	43	135	183	462	91	97	611	58	46	6288	111	88	115	118	37	5905	4917	74	132	89	57	718	862	363	323	521	519	439	421	388	404	6770	7193	5082	8499
Phatr3_J12004	521	605	821	281	239	243	1012	1196	809	709	454	293	421	1196	1049	1114	822	484	542	877	512	558	834	992	658	877	556	570	686	1253	1754	2007	457	368	1713	1079	1084	136	1083	427	653	1012	273	288	295	630	744	603	466	9874	13792	3510	2546	5292	4334	3318	3618	2789	3151	2232	2036	1334	1538
Phatr3_J12028	199	291	402	81	58	45	294	420	166	138	147	78	133	334	272	291	497	321	197	284	110	119	559	678	355	487	162	162	161	560	906	1145	274	151	344	554	545	212	415	231	259	618	139	121	120	412	558	255	200	2885	2884	2452	1832	2728	2200	1859	1787	1529	1612	1123	1273	1321	966
Phatr3_J12031	1067	863	1074	1362	1311	1056	847	927	471	1134	321	1311	2365	775	457	592	1156	670	1280	720	971	965	483	971	559	708	1250	1214	1250	1278	1772	2233	1481	2052	418	1029	828	1795	1888	1514	878	1457	922	1030	1091	1151	1556	1373	1252	2410	4048	2286	1498	2507	2400	2074	1970	2050	2157	2183	2313	2874	2508
Phatr3_J12043	93	43	42	8	14	14	187	197	62	84	40	12	38	102	99	98	91	45	53	32	17	20	219	136	22	20	27	23	33	115	190	258	56	47	126	29	22	55	55	46	60	85	31	25	32	67	55	25	11	803	1016	655	524	615	640	638	649	598	562	279	257	165	109
Phatr3_J12044	102	113	75	15	12	16	424	387	166	142	134	12	48	178	323	302	209	128	82	128	32	34	352	159	67	105	69	64	66	124	140	192	72	50	79	86	89	69	82	45	190	300	89	96	98	181	280	122	93	2456	2171	980	736	948	1268	693	691	649	765	375	416	418	306
Phatr3_J12051	64	156	146	28	36	37	198	237	74	101	52	53	56	260	328	341	288	149	111	162	105	87	239	357	135	144	91	83	115	491	413	452	174	182	287	204	168	75	177	105	248	457	123	82	120	303	428	291	225	735	928	602	581	948	1200	407	470	504	529	389	350	273	285
Phatr3_J12053	49	52	41	9	18	17	93	87	88	39	59	20	71	32	75	111	70	38	28	24	47	46	60	59	16	36	41	32	38	60	66	131	46	48	88	36	31	45	61	34	50	105	17	18	17	49	70	52	30	244	324	215	172	260	309	355	313	311	356	186	202	142	149
Phatr3_J12088	68	68	68	16	42	38	147	126	158	111	101	21	69	132	117	117	178	102	61	114	68	81	120	110	62	55	50	60	61	134	207	235	78	58	176	90	63	28	109	41	100	99	26	22	21	82	93	38	46	284	372	455	389	485	453	279	314	254	324	233	208	205	108
Phatr3_J12095	219	180	125	35	61	87	539	562	205	194	181	52	132	346	360	368	302	150	188	77	150	134	523	426	102	101	173	158	141	467	581	714	171	170	406	129	127	109	220	105	221	384	87	60	86	172	248	113	107	1650	1649	2035	1514	1690	1624	1465	1471	1463	1514	537	603	643	356
Phatr3_J12097	1389	1884	1284	1660	1250	1343	487	539	1199	973	1370	1720	1982	184	281	341	380	265	255	201	307	361	485	330	226	248	460	415	413	246	339	473	548	597	75	359	375	1050	628	655	1206	1918	246	326	307	309	489	606	578	1890	1910	1830	1403	1423	1421	1195	1244	1877	1534	1658	1897	1068	1096
Phatr3_J12104	116	152	128	97	56	60	145	238	177	74	118	129	81	356	147	122	412	255	152	142	111	147	199	157	130	192	71	65	84	216	239	273	121	125	176	194	151	93	109	78	278	242	159	122	134	123	162	128	93	581	703	999	790	635	734	467	503	525	580	293	320	621	392
Phatr3_J12106	21	32	26	6	23	21	63	86	74	26	42	6	37	69	67	88	55	23	33	51	25	28	72	88	33	38	35	45	37	124	121	219	28	49	73	34	39	16	62	30	40	88	10	10	15	62	83	37	26	202	290	363	234	394	320	290	265	253	252	126	116	289	125
Phatr3_J12113	226	141	204	46	90	95	429	509	322	304	259	76	206	127	388	477	219	167	111	187	198	218	506	263	99	124	344	344	302	293	415	446	301	217	345	176	135	194	419	218	327	303	99	60	81	147	198	195	175	1736	1591	1737	1277	1030	1125	1262	1161	1199	1255	952	972	665	578
Phatr3_J12118	79	52	51	59	102	69	151	136	122	92	109	42	112	28	111	142	94	74	92	67	95	88	74	75	41	26	88	95	81	66	107	136	80	73	220	45	33	73	113	83	81	108	57	25	40	58	80	68	67	409	349	307	245	255	317	417	421	400	426	324	389	296	237
Phatr3_J12121	983	449	688	404	690	546	625	852	920	412	782	290	1068	562	411	424	635	425	641	316	369	472	472	637	179	220	435	401	419	727	765	1038	710	768	349	345	312	1343	1112	861	861	714	384	362	404	708	932	682	554	1854	2151	2879	1591	2543	2591	2166	2038	1843	1986	1327	1371	1295	994
Phatr3_J12140	198	219	253	128	60	91	362	574	770	288	548	94	155	767	364	390	609	365	281	740	231	216	516	378	471	544	416	365	393	598	697	722	188	178	470	655	699	188	436	206	434	624	211	201	203	255	439	190	183	2736	3074	2677	1656	2580	2008	1269	1225	932	973	1427	1601	2135	1684
Phatr3_J12144	86	128	160	27	26	30	106	277	563	109	264	27	78	372	237	209	231	137	71	429	85	81	263	178	255	343	290	251	295	301	322	428	130	92	326	361	432	77	306	120	238	404	41	28	44	172	276	125	103	1364	1460	1523	1019	1514	1311	724	611	378	395	931	924	1748	1900
Phatr3_J12155	3389	1896	2614	840	3026	3122	1392	1785	4618	2651	3294	1078	3469	994	1257	1272	5765	3747	5771	4455	8111	8371	1243	1643	2769	3131	3343	3333	3670	2005	2265	2707	2711	2902	1319	4184	3686	930	4921	2052	2852	4087	2926	2320	2451	3072	4086	4929	4332	4473	6181	6575	4574	7277	7884	7503	7458	8920	8736	6222	6197	3728	4482
Phatr3_J12157	233	269	338	354	190	163	408	434	324	534	253	450	702	636	364	284	258	148	252	212	248	192	440	817	476	482	297	317	354	1299	1215	1475	292	422	579	892	583	969	835	846	264	569	171	157	168	462	607	221	178	1851	2080	1573	1204	1586	1652	940	1058	1237	1330	1056	1092	1117	641
Phatr3_J12161	20	8	8	1	2	1	72	130	70	6	26	0	6	77	74	103	4	4	5	8	1	2	155	109	10	13	12	9	5	120	233	257	18	22	115	11	15	17	21	8	20	59	3	2	3	37	68	12	4	432	609	631	456	735	596	539	461	342	455	44	39	130	48
Phatr3_J12171	1104	429	833	352	786	744	700	919	601	548	406	317	1195	321	833	820	500	276	1340	283	612	585	581	446	314	317	421	423	436	352	507	617	738	951	1103	450	425	663	876	564	586	828	549	472	436	782	1139	833	693	1075	1483	3070	2154	1629	2055	2262	2078	2560	2331	1192	1233	534	685
Phatr3_J12172	312	100	176	104	148	136	202	272	100	158	83	77	447	59	91	152	145	98	182	122	126	140	187	251	54	55	478	432	415	195	288	435	532	520	90	89	90	498	620	447	136	223	121	116	92	243	314	265	248	532	664	809	557	777	812	879	822	919	984	517	554	683	361
Phatr3_J12174	638	587	634	309	460	415	1474	1569	903	926	809	355	552	930	946	869	971	617	696	712	605	610	1373	1249	496	571	702	734	828	1187	1340	1682	714	739	848	697	571	378	1026	568	627	978	400	253	331	667	883	528	440	3249	3876	5058	4051	4575	4284	3179	3391	3554	4138	2223	2270	1725	1490
Phatr3_J12186	288	307	626	69	80	66	312	422	215	182	164	45	170	377	281	297	471	322	336	151	104	103	281	468	160	198	92	101	98	359	709	902	191	240	317	313	338	226	297	171	315	481	112	101	105	388	555	165	171	2158	2739	926	688	1834	2282	1706	1649	1326	1448	771	752	563	373
Phatr3_J12188	581	662	1223	754	509	432	868	1029	691	535	456	555	737	1193	891	1062	1347	780	877	1133	593	614	624	798	1014	1224	443	442	453	1067	1362	1477	600	510	1264	1518	1590	460	1143	570	865	1294	573	761	708	686	991	795	634	5372	7305	2629	1869	4194	3755	2492	2388	1895	2033	2433	2471	1744	1931
Phatr3_J12217	66	39	38	14	9	18	134	158	83	85	69	19	35	67	144	148	101	80	44	44	35	48	163	164	39	47	46	55	33	185	243	317	54	44	142	75	61	51	69	40	75	122	28	23	22	44	74	34	33	456	643	737	510	747	579	561	540	504	556	211	218	278	170
Phatr3_J12221	115	130	134	81	83	64	289	317	254	158	277	90	152	87	249	255	178	122	107	169	141	183	324	179	150	179	267	259	257	202	208	255	183	153	201	256	228	230	309	213	134	222	87	79	105	137	172	82	83	991	922	1114	850	798	722	863	817	882	963	753	713	705	531
Phatr3_J12233	931	838	858	304	548	535	1513	1766	1536	1268	960	401	673	1527	1746	1801	1571	1043	1335	1130	1109	1098	1406	1229	586	724	934	874	978	1735	1588	2172	651	747	3214	793	701	267	1003	484	874	1525	503	361	459	814	1178	628	491	3203	3889	5633	4166	4452	4150	4036	3881	3958	4120	3102	3118	2305	2560
Phatr3_J12234	206	236	254	130	76	63	522	625	282	208	264	189	192	328	458	509	538	355	301	304	192	237	636	523	175	185	177	187	206	431	605	756	214	190	328	318	247	310	290	231	431	667	207	251	270	446	549	264	237	3581	3771	2884	2216	2364	2397	1591	1533	1716	1684	879	908	869	1002
Phatr3_J12238	175	127	189	61	87	81	312	412	382	173	264	54	163	369	297	367	208	119	135	208	168	133	339	327	129	148	197	194	201	435	519	567	194	205	371	200	219	111	270	138	183	295	87	69	93	230	294	151	138	1089	1255	1067	914	1123	1298	1113	1021	995	1068	596	640	580	475
Phatr3_J12239	190	230	311	49	91	40	342	630	249	122	159	39	97	979	278	358	362	211	224	240	146	165	416	775	177	219	120	152	143	837	1223	1361	166	211	328	297	293	90	450	205	277	442	111	67	69	489	662	137	148	1776	3608	2249	1442	4214	3233	2176	2143	1658	1804	544	506	674	422
Phatr3_J12241	175	142	132	104	73	54	364	357	273	188	233	145	130	212	321	296	496	324	171	234	194	202	391	350	110	134	143	148	163	301	376	465	137	145	372	164	117	136	253	163	256	364	122	176	185	229	302	149	128	1213	1365	2210	1718	1488	1283	931	975	1055	1129	843	819	615	603
Phatr3_J12243	128	195	394	120	177	78	213	199	267	117	163	131	423	372	330	467	255	150	130	338	111	114	222	107	117	103	151	169	157	212	316	325	231	331	281	123	133	159	118	115	147	342	164	119	123	321	471	230	204	461	821	910	647	905	812	604	537	615	537	429	442	501	560
Phatr3_J12252	159	155	174	264	151	140	201	191	231	240	228	362	196	118	127	150	714	464	244	251	378	465	157	180	160	205	253	220	225	147	145	200	209	170	19	236	176	244	233	183	306	319	286	445	426	125	191	290	279	416	457	647	418	534	483	429	409	534	548	677	633	590	819
Phatr3_J12254	54	75	79	32	66	31	181	524	78	34	56	38	140	1064	205	227	74	31	32	67	34	43	295	576	34	32	74	88	101	964	1380	1498	140	141	123	57	61	43	194	97	90	137	39	36	36	176	230	72	66	560	1809	2411	1875	3315	2853	1439	1596	1314	1614	154	156	320	182
Phatr3_J12262	24	40	11	1	6	0	166	141	203	95	145	16	10	49	197	203	220	144	79	68	112	97	164	78	21	22	227	189	189	72	94	120	10	6	248	22	24	12	53	19	31	43	18	6	7	26	32	10	12	436	320	521	432	169	251	235	234	249	302	424	383	175	167
Phatr3_J12265	255	204	239	486	383	247	178	249	176	109	182	486	516	797	58	96	491	325	366	328	347	399	211	449	312	319	127	109	120	309	504	661	306	396	59	400	368	321	369	304	244	396	284	376	362	280	318	162	161	515	877	1219	789	1407	1363	932	858	914	941	440	399	530	578
Phatr3_J12267	56	16	38	6	6	5	101	157	8	13	7	4	30	27	44	60	48	32	22	13	25	37	67	138	14	8	25	44	36	103	149	195	72	66	22	22	22	65	78	49	53	60	24	14	19	55	70	54	36	158	356	356	236	543	559	397	359	432	455	63	69	135	45
Phatr3_J12269	64	50	53	19	18	19	171	196	93	67	53	16	30	134	153	181	88	46	58	43	41	54	183	196	55	71	52	49	34	187	240	285	38	45	179	72	83	96	80	55	62	102	30	20	17	88	60	36	39	1041	961	629	549	594	673	582	529	487	525	213	219	208	128
Phatr3_J12280	1101	746	700	159	297	388	3917	5137	393	878	290	269	992	2122	1931	1927	667	459	742	317	670	699	2828	1883	223	247	1103	1060	1060	2318	2409	2852	1162	1164	1729	268	198	529	1739	815	913	969	456	199	270	867	1146	779	700	6039	13124	11425	8804	11531	12037	7614	7343	8489	7776	1143	1185	962	694
Phatr3_J12292	57	32	54	6	16	15	94	159	83	43	66	11	46	152	68	97	51	28	43	23	34	19	98	113	15	24	15	18	27	170	244	250	51	58	231	31	38	26	61	41	53	104	21	18	9	82	111	39	24	221	342	418	290	447	466	359	349	304	292	134	116	157	100
Phatr3_J12294	111	84	117	54	100	105	197	222	88	107	44	75	166	165	245	262	71	32	143	45	96	99	175	154	52	59	64	77	80	203	220	322	147	191	371	95	96	83	222	97	61	153	84	57	47	104	159	95	88	628	918	863	727	577	727	563	613	709	725	158	145	174	132
Phatr3_J12303	14	14	6	8	18	11	27	47	17	6	11	9	20	29	57	50	11	14	12	9	22	21	52	52	5	7	13	18	9	33	62	79	41	37	13	15	11	44	35	40	10	21	15	11	17	22	38	15	16	206	340	366	264	444	312	296	263	300	389	30	33	57	26
Phatr3_J12305	63	38	67	31	15	16	170	219	103	95	74	62	51	90	182	188	120	87	51	157	61	70	214	160	61	71	94	98	95	205	238	267	78	83	223	100	75	77	109	73	100	182	45	41	40	113	111	52	54	640	765	1094	757	919	797	670	609	657	720	329	298	303	241
Phatr3_J12309	90	48	67	25	50	27	194	190	164	84	143	49	116	64	162	209	125	87	76	72	82	88	289	115	55	59	143	121	101	141	185	176	130	93	125	104	71	131	138	132	100	156	61	60	81	78	132	68	71	819	868	1014	743	563	561	524	532	523	594	343	380	322	347
Phatr3_J12313	298	134	120	30	99	134	468	527	150	317	166	48	191	76	225	323	299	202	214	145	224	243	344	333	59	66	362	337	313	252	259	377	294	278	83	112	60	128	309	179	207	310	104	45	62	176	186	191	157	875	1097	1550	1102	1114	1245	1332	1323	1336	1490	736	730	479	312
Phatr3_J12322	36	34	40	63	45	23	34	68	130	18	73	52	99	220	54	81	44	29	50	74	36	22	74	117	67	79	90	73	75	207	198	239	62	97	55	75	100	109	128	69	33	81	22	41	37	68	104	66	49	268	390	344	194	527	418	205	203	197	223	99	99	390	217
Phatr3_J12329	11	12	15	9	3	7	135	111	53	50	29	5	6	94	120	150	84	40	30	99	30	38	121	49	5	3	45	58	52	63	134	133	22	15	150	14	10	7	31	11	72	69	17	12	19	49	48	15	21	541	560	474	421	306	350	238	273	288	361	239	262	163	103
Phatr3_J12330	135	97	146	63	80	70	116	152	77	34	37	54	168	152	94	101	120	88	114	58	63	47	145	200	83	72	36	52	45	217	338	376	185	219	134	125	115	167	165	151	188	187	72	89	74	187	275	216	183	340	424	532	354	543	536	409	450	444	544	149	168	270	127
Phatr3_J12331	119	146	130	68	42	37	360	320	558	355	436	108	127	65	314	370	701	461	143	376	169	154	489	169	160	174	221	227	224	151	238	267	130	84	400	250	213	197	147	149	411	423	105	147	123	99	115	133	106	1303	865	1267	971	605	572	663	752	923	1000	1099	1174	1285	1005
Phatr3_J12339	108	81	133	40	67	41	231	243	133	73	166	46	114	115	177	248	188	121	59	65	89	94	227	220	106	100	120	96	97	214	266	295	205	215	62	155	155	259	264	194	169	168	93	75	78	113	165	128	112	633	707	893	684	903	801	855	745	821	854	275	293	352	284
Phatr3_J12346	625	180	230	170	479	407	578	859	35	149	33	155	539	588	169	186	195	91	402	73	183	213	608	760	52	65	333	316	297	507	900	1139	833	1215	176	93	67	400	782	451	166	250	248	158	183	568	657	545	468	966	2514	3646	2613	3847	3796	3339	3185	3534	3904	166	141	303	214
Phatr3_J12354	142	183	202	120	182	139	163	188	384	312	169	110	297	224	275	272	382	199	247	371	274	234	173	209	180	227	159	155	235	254	367	536	233	238	657	384	333	116	397	208	218	375	119	114	139	276	283	204	138	835	1055	666	621	766	901	484	548	524	624	690	610	416	517
Phatr3_J12355	73	72	96	44	37	44	104	135	193	82	111	60	80	244	107	96	120	66	46	105	52	41	133	141	63	88	77	55	101	186	347	315	63	73	263	134	108	47	98	77	77	142	24	28	35	110	123	60	33	474	664	644	449	803	717	335	356	352	450	256	246	272	223
Phatr3_J12366	176	136	156	107	138	107	385	428	352	294	266	111	200	363	476	351	390	201	295	447	276	280	537	383	197	209	173	170	228	296	655	751	122	174	405	323	202	149	306	192	182	257	75	93	77	154	204	127	71	1180	1534	1971	1749	1598	1507	1223	1346	1317	1440	725	766	563	473
Phatr3_J12373	124	124	206	155	143	88	213	251	209	166	192	120	230	249	218	221	339	184	96	175	196	185	378	227	79	110	84	89	90	194	383	381	183	146	131	183	128	156	184	158	258	208	160	202	225	162	195	314	217	544	613	1059	804	630	504	361	422	559	611	412	415	335	197
Phatr3_J12378	50	66	59	2	7	12	250	303	106	62	81	3	14	69	306	397	84	42	37	14	19	24	182	114	4	6	69	37	31	204	159	224	35	28	316	11	23	8	57	25	58	131	17	10	3	29	52	36	20	526	623	733	573	497	635	985	795	867	856	203	210	110	90
Phatr3_J12379	2815	1464	2674	2117	6050	4724	2586	4591	749	927	524	1982	6059	2673	1551	1901	1883	1097	3244	614	5613	5248	1938	3311	828	959	1735	1855	1491	3537	3571	4360	4963	5820	808	1405	1286	2067	6182	3243	1471	2532	4070	3221	3619	4870	6853	6313	5453	2681	8339	11650	8332	12017	17860	9940	9588	12151	12079	1483	1464	1719	1960
Phatr3_J12384	92	54	64	47	52	43	135	151	265	121	263	84	78	70	119	171	149	106	69	126	118	106	151	76	57	69	87	76	56	88	107	147	80	55	127	76	61	38	141	69	74	175	97	102	76	60	73	82	75	458	445	490	389	328	422	330	310	425	436	312	271	276	254
Phatr3_J12394	35	40	20	14	3	3	81	325	401	36	295	11	23	354	246	292	136	104	55	308	30	34	374	205	119	129	150	161	188	416	351	447	38	34	168	131	132	28	86	33	104	147	11	11	14	75	110	32	31	870	1120	2013	1358	1932	1597	637	638	474	509	564	622	1010	991
Phatr3_J12401	1403	1888	2502	1145	655	579	721	839	710	384	568	1093	745	2409	338	326	2689	1543	1827	1005	840	822	675	1123	890	1261	214	190	215	715	1283	1537	576	280	477	1493	1569	720	602	579	2000	2032	860	1394	1316	2257	2762	1901	1684	9802	10088	3306	2096	4575	4610	1874	1923	1523	1708	2723	2785	2253	3057
Phatr3_J12405	1	1	0	6	0	0	0	2	1	2	3	7	5	5	6	4	15	12	6	8	8	6	0	0	0	0	1	0	0	0	0	0	0	0	0	0	0	1	0	0	2	1	2	6	4	3	2	1	0	1	7	29	25	4	1	8	5	3	3	6	6	9	5
Phatr3_J1241	245	214	295	46	716	431	521	483	132	156	496	53	32633	865	149	312	335	338	216	217	234	412	383	276	258	237	243	311	254	41	113	1628	317	329	372	367	317	220	469	195	411	495	12248	26848	257	305	370	228	222	1136	1147	3087	2393	3650	3587	2291	2423	2442	2635	200	212	300	203
Phatr3_J12411	481	195	347	282	142	137	489	789	198	150	122	180	860	1172	350	364	300	223	479	118	235	239	464	962	99	109	24	24	23	1114	1322	106	234	407	10	150	153	292	233	224	224	384	238	241	101	626	884	240	205	513	2121	1654	1244	2339	2091	130	160	396	416	1583	1596	1774	1858
Phatr3_J12416	14214	7543	6340	41819	28664	22546	325	739	21798	11827	19943	37599	77	87	220	229	29053	18020	24567	18780	28910	30831	254	79	7587	10886	17493	17553	16556	61	62	144	10780	13235	105	14253	9708	18476	22122	15831	8475	18196	67	72	22371	7671	10568	19155	16919	1109	502	680	413	101	223	918	895	911	973	48474	50457	36611	70780
Phatr3_J12420	505	334	524	94	163	169	783	963	871	299	777	80	254	268	385	337	864	575	425	445	443	485	534	660	383	445	145	136	126	704	850	899	196	180	332	688	604	104	305	110	590	628	146	141	136	525	739	421	335	1758	2051	1776	1438	2514	3209	2953	2739	2628	2617	878	889	503	508
Phatr3_J12424	456	348	468	216	382	303	678	943	725	659	777	231	632	189	556	535	648	373	362	479	494	531	2024	555	224	279	663	661	633	372	728	902	579	568	561	343	313	654	858	535	676	777	316	257	276	496	599	492	410	3001	2179	7918	5747	1994	2289	1563	1649	1962	2092	1891	1915	1455	1020
Phatr3_J12431	247	167	175	71	45	59	407	483	576	206	455	140	108	201	410	451	516	357	283	326	145	148	503	161	325	336	189	154	149	225	228	310	146	104	429	416	337	177	261	156	268	329	84	70	87	147	213	69	83	1681	1560	1607	1284	994	981	897	887	905	1046	660	633	541	642
Phatr3_J12436	61	130	83	35	58	41	382	323	625	261	474	73	158	226	396	338	333	212	84	234	173	184	529	245	95	110	331	386	428	287	446	460	261	265	604	121	108	86	374	183	250	203	106	56	71	93	111	125	117	1065	1205	1356	1138	717	679	507	534	679	808	963	971	773	589
Phatr3_J12451	66	76	101	32	54	43	102	185	111	39	69	42	69	100	148	221	109	66	81	84	59	95	162	114	54	69	100	85	99	149	246	238	82	90	154	89	77	75	176	92	81	155	48	26	24	120	141	59	65	348	395	441	350	385	420	331	347	314	334	293	278	213	163
Phatr3_J12452	14	6	10	38	8	23	4	5	30	13	11	60	51	25	42	57	116	52	67	85	98	114	36	14	15	10	17	19	16	11	47	42	19	14	29	18	25	27	25	29	31	58	25	31	22	12	15	12	8	122	71	257	190	74	72	133	121	172	174	163	172	639	988
Phatr3_J12456	1	0	1	1	0	0	3	0	0	3	1	0	1	1	4	1	1	1	1	3	0	0	0	0	0	0	0	0	0	0	0	0	0	1	3	0	1	0	0	0	0	2	1	0	0	2	1	1	0	33	21	1	4	6	12	3	2	2	0	3	0	0	1
Phatr3_J12459	14	11	8	1	0	0	68	74	50	13	31	3	6	25	60	53	19	13	5	11	6	2	75	46	9	5	12	19	12	56	98	106	7	6	65	12	10	20	18	13	32	36	5	2	2	23	14	5	1	315	404	379	259	313	229	244	232	204	267	109	106	164	61
Phatr3_J12501	334	210	316	141	279	209	759	922	334	254	301	87	382	127	444	556	258	186	229	189	236	276	844	325	194	168	340	354	359	203	316	361	513	528	128	251	309	645	614	442	562	415	201	163	210	303	400	406	366	1807	1774	3249	2278	2004	1962	1634	1648	1983	2179	986	995	847	499
Phatr3_J12510	169	299	182	67	71	71	691	520	380	434	329	79	171	164	597	574	336	198	93	405	101	145	650	304	240	310	220	229	231	228	549	655	314	208	361	445	263	236	354	233	208	402	95	87	89	183	188	201	145	1367	1868	2202	1700	2122	1429	1014	1192	1259	1410	774	806	837	585
Phatr3_J12516	38	41	32	20	3	10	84	115	62	40	51	21	40	63	79	126	74	59	47	63	23	25	119	88	37	57	36	19	43	81	105	154	48	20	56	68	56	88	64	43	117	95	23	16	27	61	89	36	20	789	701	497	375	412	427	343	386	350	371	206	191	207	159
Phatr3_J12520	366	227	271	87	249	256	627	970	236	255	196	104	415	246	365	387	349	212	230	162	231	267	522	538	54	69	561	538	574	425	758	960	549	613	247	106	74	263	764	403	417	521	193	104	126	454	564	380	306	1610	2021	2174	1655	2478	2270	2180	2174	2085	2251	687	690	920	587
Phatr3_J12523	17	5	12	3	7	4	13	15	10	12	14	3	12	7	12	11	11	9	10	5	7	12	11	16	8	12	17	10	9	20	16	33	14	13	27	9	8	13	33	17	5	14	3	2	7	6	10	6	8	56	74	65	38	77	65	55	55	67	65	29	45	40	22
Phatr3_J12533	171	155	158	20	203	192	315	384	918	225	587	40	243	228	287	436	474	299	240	194	508	587	334	332	88	103	199	211	178	587	592	740	216	202	372	122	79	65	262	123	203	525	121	92	114	277	353	405	352	794	1020	1325	1000	1549	2066	2167	1834	1955	1959	525	576	356	429
Phatr3_J12535	76	92	99	45	44	52	265	225	268	131	136	39	178	66	313	297	142	92	95	66	113	102	153	122	92	95	207	179	173	172	193	238	160	157	335	86	132	80	232	139	114	170	66	40	57	63	82	96	68	545	560	654	524	462	504	524	441	579	561	371	387	234	310
Phatr3_J12538	518	182	435	462	215	254	592	672	303	221	312	515	745	701	462	495	161	128	309	115	177	169	842	709	151	125	310	327	343	691	784	978	638	604	625	240	270	1012	584	643	333	390	321	524	449	592	681	606	536	3112	2998	3008	2263	2393	2302	1833	1754	1908	2124	1301	1350	1386	875
Phatr3_J12544	188	191	228	152	133	127	403	436	260	285	265	124	177	227	224	292	398	252	283	295	290	254	336	297	183	227	419	437	341	308	432	529	279	241	180	352	243	319	414	280	278	396	235	169	194	224	291	234	187	1383	1441	1625	1032	1106	972	855	858	962	1121	1063	1118	1003	672
Phatr3_J12550	189	82	186	22	56	38	441	616	141	88	201	25	86	111	91	202	126	84	93	56	43	57	746	332	83	93	104	115	104	111	72	126	155	151	19	110	115	115	142	96	106	129	66	37	42	123	181	66	58	1031	698	2101	1471	937	904	1320	1313	1181	1316	557	578	487	397
Phatr3_J12572	77	133	247	57	36	14	162	219	61	47	57	49	86	333	39	34	95	62	28	67	26	24	97	287	191	315	55	22	59	166	436	533	68	39	67	414	429	39	273	96	100	142	18	40	24	147	200	51	49	604	1034	256	177	968	721	817	734	530	563	251	247	301	236
Phatr3_J12577	2350	3201	2679	2181	756	1314	4901	6308	3128	4806	2357	2670	2206	423	2549	2909	4000	2794	1680	3342	2275	2351	4350	2414	3433	5015	2456	2353	2390	2183	2793	3470	2321	1271	3696	4941	2429	1262	3030	1565	4264	5458	1282	922	1045	876	1047	1288	1198	5980	7339	9844	7591	6475	5883	16381	16052	13119	13522	12046	12493	3299	5391
Phatr3_J12578	427	513	513	192	241	269	896	1017	667	495	345	202	466	702	873	879	430	304	414	321	294	282	879	689	290	396	379	360	407	1156	1200	1601	348	417	2994	377	458	160	537	306	282	599	178	133	147	287	410	255	186	1220	1732	2383	1693	1725	1794	2341	2481	2300	2611	1163	1225	966	1102
Phatr3_J12583	2373	813	1242	485	1754	1785	3169	4311	285	426	190	553	2970	5611	954	1024	180	101	925	47	394	441	3015	4137	601	507	450	370	398	4411	5332	6496	2376	3475	2885	826	720	1062	2851	1515	419	601	554	301	395	1381	1760	1034	856	3633	10427	11901	9659	11466	12462	17436	16950	15313	16636	474	434	1190	997
Phatr3_J12586	50	91	70	19	43	28	254	283	299	140	224	34	58	139	171	227	147	81	40	89	66	70	683	163	88	117	120	132	143	228	330	336	56	56	354	133	130	27	132	52	101	166	42	23	20	27	42	34	25	792	694	1372	1180	655	558	768	789	756	880	538	507	348	300
Phatr3_J12587	1118	874	1083	499	729	712	3229	3698	1633	1360	1661	613	1187	1256	1655	1551	1455	1031	907	1139	825	926	2295	1793	869	956	1530	1581	1577	1479	1477	1836	1159	1283	1484	1290	1012	887	1592	1005	848	1450	530	389	489	856	1078	653	570	4282	4505	6168	4850	4662	5160	6493	6431	7326	7926	4633	4736	3816	3562
Phatr3_J12588	273	326	280	130	231	104	235	226	387	299	355	157	275	564	149	145	597	332	357	415	118	154	330	299	274	349	124	119	165	212	287	415	346	240	156	488	370	241	295	220	745	376	171	160	172	249	307	148	112	1282	1458	1463	903	872	699	489	641	1113	1017	1063	1107	896	608
Phatr3_J12589	172	120	210	97	116	87	332	355	154	187	197	93	178	127	147	176	169	129	89	117	67	84	289	289	160	152	209	172	150	211	251	335	229	190	133	220	209	298	290	193	145	196	79	81	97	112	157	93	77	587	729	990	589	830	696	803	848	947	1011	623	695	533	378
Phatr3_J12595	516	764	597	740	585	404	370	412	676	513	494	864	758	1395	281	289	1332	733	759	801	503	574	484	625	904	1103	325	347	406	653	978	1064	477	432	328	1520	1234	422	632	437	835	1261	413	568	513	604	787	353	268	3054	4085	2197	1391	2554	2615	1160	1297	1398	1556	1827	1898	1724	2002
Phatr3_J12605	418	427	435	597	444	397	580	763	272	484	376	502	523	645	227	216	477	333	549	401	354	340	477	542	504	563	557	560	484	480	673	904	382	505	230	734	698	782	703	645	354	535	236	449	348	332	426	203	194	1771	1748	1311	874	1347	1393	1259	1325	1391	1361	1792	1878	1930	1886
Phatr3_J12612	52	41	41	10	17	7	246	279	135	63	91	10	40	81	211	289	58	43	35	26	61	63	337	126	28	35	154	157	181	184	217	266	89	64	254	36	40	22	152	46	28	48	17	10	18	34	50	28	33	539	595	701	584	500	463	630	598	704	755	191	203	287	172
Phatr3_J12614	94	54	55	19	15	25	263	377	168	88	133	27	76	167	220	235	50	37	31	38	36	38	440	357	82	60	119	117	108	402	577	608	135	131	342	96	87	93	193	122	84	177	32	25	24	81	95	48	46	624	1137	1782	1258	1392	977	1212	1073	895	1013	338	380	571	351
Phatr3_J12620	606	765	840	192	91	150	2364	2231	979	1028	902	136	225	1413	1001	1042	776	548	565	496	275	311	1881	1773	693	810	339	384	356	1566	1814	2305	454	291	1109	981	1000	183	593	290	756	940	245	158	222	500	767	251	232	4373	5232	5458	3722	3697	3382	4681	4799	4982	5523	2321	2430	2003	1489
Phatr3_J12641	93	44	159	28	36	70	134	146	53	36	30	25	115	74	37	58	32	26	26	15	24	20	74	122	39	30	44	45	42	113	108	144	111	108	39	39	62	174	140	117	63	49	27	21	26	75	87	50	40	160	164	221	123	170	200	356	296	406	391	141	152	229	113
Phatr3_J12642	360	350	358	149	171	154	614	1069	356	267	336	176	318	932	181	194	410	274	297	193	98	131	308	760	316	330	197	174	154	570	946	1320	305	290	172	427	456	443	417	326	439	565	135	101	138	346	487	145	124	1405	2750	2605	1092	3239	1919	2645	2659	2240	2291	820	852	801	641
Phatr3_J12645	343	249	288	91	177	201	401	488	296	353	226	116	372	172	186	233	181	124	172	138	181	227	603	338	123	155	473	411	410	358	553	655	461	469	698	199	207	452	707	431	255	375	86	87	99	166	239	207	226	843	747	1194	997	732	698	1196	1116	1151	1206	1117	1203	788	589
Phatr3_J12662	460	329	493	461	341	357	494	571	481	401	318	429	483	316	547	618	498	293	542	348	277	284	346	319	414	546	277	268	298	472	380	492	332	372	1224	634	614	299	540	318	243	507	242	270	262	226	339	195	166	756	902	780	694	635	749	1236	1183	1305	1261	1454	1400	948	1598
Phatr3_J12663	1168	1049	1194	1189	1016	951	1719	1679	1155	1755	797	1323	1826	1311	898	1007	1015	635	1059	1175	1238	1215	1443	1294	1523	1730	1592	1572	1681	1456	2257	2604	1496	1698	2268	2315	1825	1188	2393	1245	670	1424	578	741	668	736	953	967	848	2716	3378	4170	3213	2952	2520	4390	4370	4482	4900	3658	3531	2534	2783
Phatr3_J12674	172	164	180	106	113	108	2664	2517	1447	252	1064	102	190	1323	1609	1890	389	212	214	215	254	274	4137	2007	99	112	188	198	166	2285	1296	1328	343	448	1414	185	138	78	256	146	229	280	116	98	97	171	247	270	216	2619	3269	5425	5021	3488	3728	2246	2205	2886	3027	1004	1068	577	571
Phatr3_J12679	254	217	278	682	282	285	71	184	360	285	297	576	436	463	53	66	468	263	315	665	179	167	226	282	465	573	270	259	231	397	530	576	274	251	188	612	602	447	419	305	245	342	192	254	243	211	268	177	141	442	660	1500	793	1331	820	548	571	466	444	1244	1298	1647	1569
Phatr3_J12713	1047	790	1312	970	1335	1137	547	786	654	566	426	792	1338	1215	470	453	827	498	1325	752	424	434	624	548	965	1145	371	351	424	512	591	794	939	925	1061	1502	1592	570	848	594	767	648	528	638	684	616	743	673	498	1117	1739	2015	1403	1406	1342	1642	1855	2301	2567	1794	1778	1328	1237
Phatr3_J12729	264	236	289	97	201	145	760	912	649	302	387	107	422	428	658	726	233	146	195	168	220	222	741	554	166	177	377	364	352	800	912	984	362	418	1060	249	222	287	473	305	197	416	134	106	107	248	371	222	205	1363	1415	1471	1241	1361	1479	1896	1762	1779	1834	822	865	816	731
Phatr3_J12731	236	140	244	27	71	78	281	276	276	177	194	34	141	146	204	225	177	139	123	53	48	51	208	204	69	70	125	114	145	297	285	435	164	156	474	77	106	204	205	172	245	208	69	37	45	155	149	74	53	374	398	447	331	475	573	758	825	732	766	499	554	315	234
Phatr3_J12732	121	99	74	17	44	50	249	276	96	109	60	25	109	212	119	93	90	40	55	23	65	44	175	187	15	15	84	76	100	256	427	419	67	61	755	25	10	26	111	43	86	103	35	13	28	69	74	41	42	371	747	644	514	699	499	878	887	717	814	197	223	116	96
Phatr3_J12737	575	679	921	1000	736	519	1190	1917	2613	895	1497	996	1427	2601	843	875	952	449	610	1887	592	586	1198	1455	1381	1584	1634	1554	1892	2633	3689	4942	1196	1490	898	2203	1787	845	2349	1352	681	932	456	567	616	801	976	837	727	3779	5884	3885	3020	7319	6394	3875	3842	3391	3644	3857	4024	3976	4166
Phatr3_J12740	254	294	352	127	181	153	457	391	327	335	291	103	239	302	264	243	437	307	448	300	188	208	386	293	243	289	174	187	166	265	356	429	376	276	358	355	305	194	439	244	493	446	304	176	224	265	306	319	229	1256	1198	1574	782	611	533	856	952	918	978	962	1003	898	738
Phatr3_J12752	442	347	444	230	308	253	337	371	145	297	167	211	344	577	147	152	630	407	413	313	197	220	335	403	409	469	238	215	203	316	356	419	516	335	201	546	475	369	571	324	615	453	261	199	213	220	296	191	155	751	920	1069	687	974	659	1205	1253	1107	1112	914	951	869	647
Phatr3_J12757	83	43	52	3	12	11	217	215	290	53	189	7	36	134	149	195	70	40	18	23	24	21	245	180	28	31	46	28	38	230	323	425	32	40	218	43	41	41	42	30	52	68	18	6	13	44	38	39	21	702	791	691	553	619	624	751	748	661	730	284	305	228	169
Phatr3_J12759	154	134	175	64	28	39	611	630	251	201	201	71	94	405	260	314	231	160	159	113	80	73	852	498	127	180	103	98	115	488	341	469	161	163	357	165	166	88	126	88	246	273	87	127	123	147	181	124	111	1613	2088	2076	1689	1347	1234	1441	1389	1318	1379	587	622	642	480
Phatr3_J12762	380	231	310	324	906	568	515	501	119	396	92	381	1181	259	202	194	277	117	186	214	345	378	446	319	123	137	418	390	453	139	334	382	939	1097	46	245	129	280	840	454	173	176	373	271	420	272	288	788	649	589	960	1282	1115	1059	1023	1027	1195	1599	1864	425	445	427	222
Phatr3_J12779	33	25	35	15	9	5	36	66	66	14	53	6	18	124	58	88	42	22	25	44	22	8	73	91	38	52	31	24	40	97	160	175	42	58	167	72	64	26	50	26	30	41	12	18	15	38	67	23	14	193	331	375	257	324	263	149	169	173	189	150	154	317	154
Phatr3_J12783	17	26	21	36	19	31	51	49	32	73	31	33	55	79	32	25	28	18	9	17	43	46	264	203	29	26	68	55	58	123	339	413	85	88	49	35	16	94	108	77	33	45	30	34	36	41	46	18	29	194	305	818	640	876	353	540	553	588	633	178	184	204	186
Phatr3_J12786	66	26	64	19	20	28	60	100	23	15	28	18	65	38	38	69	30	23	31	14	22	16	33	52	14	15	13	13	18	51	62	84	67	59	42	23	37	119	55	75	65	53	23	25	24	59	102	55	42	182	219	221	129	198	231	200	153	207	198	74	59	102	59
Phatr3_J12788	137	106	89	43	33	48	475	453	1433	95	1325	43	66	251	240	258	395	245	148	87	214	182	476	188	106	103	49	57	45	176	217	259	89	74	214	129	129	51	73	51	111	155	113	73	95	66	93	77	64	1336	1718	2144	1665	1134	1361	1467	1563	1312	1345	190	217	146	113
Phatr3_J12799	1017	1020	1387	1263	1330	1070	1962	2392	1818	1373	1285	1269	2415	1820	1197	1309	1066	645	1035	1159	860	829	2225	1726	1693	1677	1685	1620	1690	1788	2169	2917	1954	2306	1884	2445	2406	1691	2772	1791	769	1417	722	617	747	919	1259	959	906	6204	7099	5479	4038	4740	4652	5181	5420	5445	5905	4699	4840	3894	3960
Phatr3_J12807	291	225	331	52	228	182	644	1337	252	216	192	89	252	1833	244	282	474	323	180	175	659	693	367	1651	231	222	51	39	47	1808	1638	2042	72	81	188	321	263	59	294	110	224	351	110	95	91	407	549	233	197	1376	3365	2581	1941	5492	5429	6091	5885	4961	5601	137	161	114	109
Phatr3_J12808	1059	777	758	1143	941	510	2270	1119	2529	1286	2127	1140	1660	308	1274	1203	1268	866	881	1048	1465	1472	1838	493	702	785	3678	3636	3673	368	570	679	1057	1358	1972	943	887	1173	2419	1399	465	839	537	482	484	623	788	830	752	2208	1425	2438	2121	1064	1053	1958	1983	2499	2714	6015	6164	5841	4934
Phatr3_J12810	70	126	228	38	35	29	158	185	67	63	42	28	72	136	40	67	48	32	60	42	19	22	92	137	86	150	41	42	35	115	177	170	86	40	82	151	167	45	110	54	88	89	32	30	20	54	85	51	41	804	903	210	129	363	344	573	559	373	413	228	302	212	219
Phatr3_J12820	590	616	736	1070	1219	1091	701	836	1085	532	786	894	1443	531	455	494	633	404	499	393	391	424	844	497	434	477	504	495	433	516	707	991	620	659	612	647	652	938	693	598	517	800	514	725	546	420	582	432	384	1240	1078	1575	1119	918	1117	1889	1795	2068	2201	2043	2218	1830	2045
Phatr3_J12863	470	407	552	178	251	284	901	901	828	703	733	207	349	360	611	622	730	469	487	529	385	395	906	682	395	455	544	550	455	721	694	839	459	406	762	540	490	307	639	365	527	731	282	193	206	268	418	281	234	1409	1424	2363	1822	1560	1491	2108	2112	2368	2461	2182	2297	1303	1464
Phatr3_J12868	409	515	529	469	193	154	685	766	1492	520	917	618	487	825	859	965	1292	851	737	750	569	609	775	610	773	903	432	373	408	974	1015	1165	303	274	1414	1068	976	363	647	377	476	1015	556	693	589	437	597	391	323	2643	3261	2276	1525	2023	2269	2152	1945	1699	1693	2579	2582	1704	3087
Phatr3_J12877	1990	2618	2323	2411	2404	1760	1371	1723	2407	1966	1957	2871	2689	2313	919	1061	3718	2367	2324	2193	1881	2026	2213	1443	1941	2419	1780	1710	1766	1721	1681	1886	1985	1937	1541	2730	2310	2289	2735	1976	2478	3182	2468	2905	2690	1670	2172	1966	1787	2823	3029	7532	4134	3287	2483	3418	3337	4284	4214	5983	6171	5490	5645
Phatr3_J12878	1681	2092	2317	4051	2850	2236	725	742	2426	1966	1873	3656	2992	1329	426	499	3007	2021	2712	1993	1820	1957	819	1021	1968	2277	1449	1369	1485	1161	1068	1290	1508	1698	578	2678	2527	2151	2341	1757	1323	2524	1520	2108	1810	1152	1759	1072	894	1149	1182	1793	1156	1083	997	1560	1560	1891	2004	6828	7103	6432	10806
Phatr3_J12884	664	624	721	1276	1270	991	644	732	399	454	364	883	1113	314	333	385	493	358	459	361	309	315	577	457	859	881	482	509	493	418	420	518	789	716	371	1191	1295	979	927	701	562	807	401	743	614	337	458	533	465	1273	1155	2059	1431	1051	970	1475	1570	2048	2147	1817	1889	1730	1504
Phatr3_J12887	1971	2611	2859	3704	2581	2154	3036	3179	3636	3292	3250	3576	3000	2783	1730	1618	3689	2244	2620	2771	2179	2366	4742	2801	3547	4000	2380	2343	2435	2311	3248	3662	2152	2394	2358	5389	4235	2970	3865	2668	1873	3122	1625	2121	1977	1836	2477	1685	1412	7677	7202	8991	7236	6659	6292	6346	6924	7716	8256	10272	10791	7717	8942
Phatr3_J12888	38	59	108	20	14	16	97	122	43	32	24	19	37	83	38	57	64	53	35	34	25	41	47	74	59	73	18	21	23	43	87	103	44	34	24	83	97	25	52	35	65	75	30	17	27	62	115	48	41	914	956	220	160	466	472	335	312	223	271	151	175	101	96
Phatr3_J12894	1000	864	1169	528	623	818	1330	1457	548	664	445	347	694	912	471	507	703	421	843	595	332	363	1206	630	578	651	847	814	650	438	735	935	1150	966	694	614	947	644	1171	662	756	1012	594	582	558	611	917	607	538	3180	2071	5612	3144	1704	2177	3051	3081	2971	3526	1935	1965	2725	2388
Phatr3_J12896	483	641	405	484	266	200	241	452	1103	556	829	537	726	1155	170	213	1190	842	491	1060	477	473	419	394	920	1044	1221	1279	1231	640	729	908	676	687	172	1321	1299	604	1284	689	663	1515	483	458	401	422	605	422	298	1629	1568	1716	1001	1382	1108	1142	1077	776	850	4148	4133	4309	5395
Phatr3_J12898	161	192	189	99	93	74	320	357	635	329	440	80	311	140	242	269	329	225	123	178	113	122	491	276	165	210	338	289	321	309	392	457	214	238	455	247	218	294	396	241	149	273	127	74	74	157	213	123	89	900	725	1030	791	664	685	770	776	738	795	1183	1274	764	879
Phatr3_J12902	626	86	104	8	15	13	140	5059	10026	2683	7889	19	0	1595	1153	1242	2982	1946	879	1628	361	364	24583	896	16	9	2106	2116	1790	591	299	325	8	8	4948	25	22	5	12	7	141	75	14	3	11	173	251	9	8	13247	3266	68980	48813	4342	5047	6059	5757	5852	6487	23320	24631	8155	27146
Phatr3_J12909	30	29	34	40	30	16	35	45	16	22	17	21	21	33	13	11	27	24	34	22	30	24	32	30	15	18	22	24	23	43	52	67	25	37	16	22	17	78	34	38	16	40	30	46	40	33	62	32	24	63	69	126	106	90	108	136	135	216	189	140	100	154	138
Phatr3_J12921	189	124	99	54	69	61	392	450	409	270	231	73	146	253	388	382	190	123	126	184	110	118	708	362	83	61	429	442	458	421	659	671	203	233	630	92	46	120	306	166	167	296	71	31	43	147	190	111	93	664	785	1524	1254	1026	971	1131	1138	1063	1338	824	948	1122	608
Phatr3_J12925	258	460	367	441	165	137	699	1519	6170	2232	4622	549	216	938	1247	1396	2555	1618	696	2042	706	790	14989	622	1298	1497	3446	3335	3458	496	419	462	494	403	4798	1698	1767	131	1105	411	420	746	403	320	363	311	455	343	252	10087	3110	25086	21402	2176	2244	1737	1774	1858	2765	15968	16340	7862	26222
Phatr3_J12927	32	27	25	53	92	68	33	26	48	16	34	95	257	83	8	9	8	9	22	8	23	21	11	10	13	10	26	20	15	13	22	37	27	26	20	26	33	162	60	73	12	25	31	41	53	36	54	51	24	62	37	41	24	41	49	75	98	83	96	65	73	100	115
Phatr3_J12940	47	38	55	21	20	13	129	120	95	41	53	24	52	51	94	103	49	34	23	21	9	11	133	105	34	37	35	39	37	127	118	162	52	48	110	56	54	71	71	49	39	58	23	20	17	26	55	23	11	204	174	261	206	261	238	346	317	377	375	106	149	125	96
Phatr3_J12963	35	31	49	9	16	9	47	62	48	34	30	13	36	27	13	17	9	6	8	4	4	6	39	65	42	25	29	33	33	73	86	108	34	46	37	48	53	43	48	29	66	74	20	12	15	74	83	15	18	182	203	150	113	172	206	88	93	136	105	30	42	87	43
Phatr3_J12969	122	78	88	24	92	88	99	226	33	81	23	32	108	174	97	95	85	68	111	78	52	50	173	210	51	71	61	59	75	223	549	611	148	154	134	101	78	136	185	117	81	161	41	49	46	148	196	93	69	413	835	868	619	1064	1088	798	698	736	779	116	130	239	163
Phatr3_J12981	211	160	197	55	28	42	363	430	363	278	246	45	153	154	336	340	302	194	175	170	117	133	873	209	112	138	179	225	233	210	325	363	156	136	431	166	172	158	247	156	238	330	110	74	77	181	230	147	120	1472	933	1901	1643	758	924	676	679	940	1090	649	736	709	691
Phatr3_J12984	797	763	1030	471	609	642	1791	1968	1184	1177	1116	558	1188	765	1507	1427	1175	834	992	874	1398	1545	1565	1140	671	700	1104	1108	978	1042	1088	1326	1146	1345	1012	985	920	804	1492	900	860	1532	571	402	460	892	1281	810	669	4744	4900	6340	4906	5131	4754	3793	3623	2759	2779	2160	2296	1293	1244
Phatr3_J12985	24	19	17	4	9	8	79	109	54	22	41	7	31	168	62	82	50	23	22	16	12	6	134	129	14	15	2	2	2	91	165	123	3	12	60	29	20	14	5	5	16	20	2	4	2	16	24	4	2	292	434	518	418	394	324	277	346	250	242	56	68	57	26
Phatr3_J12989	532	485	314	191	177	195	1000	1245	1476	455	1187	235	356	497	600	646	680	467	407	324	363	393	670	601	322	323	285	284	220	602	609	864	316	373	732	377	265	152	362	230	420	818	232	200	209	511	654	339	277	1556	2086	5469	4075	4210	2810	4179	3959	4811	4287	1441	1505	1915	1550
Phatr3_J12990	283	248	301	171	107	112	315	378	297	180	224	197	315	201	190	206	302	218	206	269	170	183	368	309	286	337	202	188	203	308	376	461	274	196	289	460	385	478	372	298	349	494	237	285	244	329	432	241	215	1674	1329	1567	1028	1217	1334	906	851	946	1006	739	718	899	817
Phatr3_J13001	2760	3036	3623	3183	6744	5205	3027	6150	2556	2030	1833	2709	9992	2065	2335	2642	6091	4114	4733	2637	9220	9828	1513	4197	1822	2153	10325	10164	10309	6856	5916	7254	11628	13573	1564	2739	2488	4934	17621	8021	4031	6842	6345	4772	5097	5547	7682	14691	12146	4355	8215	12673	9054	14080	20138	14008	13067	10690	10768	2209	2165	2446	2128
Phatr3_J13004	51	27	35	4	15	10	146	128	64	67	32	4	49	39	151	163	75	27	24	28	42	40	81	67	3	10	85	66	56	87	79	89	57	53	121	19	10	25	89	45	69	71	19	7	8	36	39	31	28	403	377	322	231	214	246	250	225	130	158	106	85	56	48
Phatr3_J13005	502	492	518	176	442	471	991	1028	896	749	526	210	652	381	1020	1056	661	392	569	477	487	546	727	386	267	342	283	297	321	492	536	618	392	413	916	397	352	156	407	218	525	825	233	187	197	380	479	395	346	1827	2113	3044	2261	1282	1517	1748	1813	1303	1372	1132	1182	515	999
Phatr3_J13028	18	29	21	8	15	10	72	80	71	19	77	22	66	24	54	59	41	32	14	11	39	37	79	61	7	9	37	55	49	49	66	77	36	38	46	10	12	25	56	17	22	41	22	9	22	38	34	29	23	204	213	384	306	280	240	272	268	443	423	176	149	142	130
Phatr3_J13031	62	15	40	31	69	52	25	19	23	19	21	16	97	17	2	11	7	5	7	8	2	3	14	19	40	41	62	62	72	13	32	35	68	67	3	42	49	121	133	116	32	63	21	34	17	0	0	0	0	92	127	0	0	130	139	91	53	134	162	61	51	134	66
Phatr3_J13034	400	590	555	1394	630	408	132	309	1294	365	1227	1712	858	502	96	137	1080	605	548	962	941	869	408	429	970	1199	787	844	715	394	538	561	530	718	133	1800	1190	415	947	562	825	1438	996	1345	1266	884	1060	627	583	707	1205	1640	1038	1681	1369	521	551	689	806	1747	1736	2234	2266
Phatr3_J13047	222	317	285	104	86	86	680	516	531	410	371	111	117	272	362	408	380	239	214	179	226	245	471	466	151	144	250	255	242	614	522	711	200	196	586	228	177	95	320	178	284	529	131	121	121	304	416	193	147	1316	1494	1826	1518	1687	1671	1452	1552	1746	1809	739	832	657	590
Phatr3_J13053	114	103	105	29	60	50	270	278	137	133	199	43	79	124	153	171	238	142	127	167	111	172	258	244	139	128	144	146	161	196	348	383	179	125	151	228	171	144	231	114	237	240	80	51	52	146	188	112	107	891	1144	1304	1021	1216	887	537	604	711	751	531	536	583	335
Phatr3_J13057	321	391	355	158	71	49	674	820	443	317	508	217	170	346	438	409	1082	710	225	645	269	311	777	833	491	670	270	298	287	693	848	1137	359	311	334	905	515	246	381	256	745	1214	357	243	325	473	590	237	229	2602	3027	3327	2454	4035	3829	1886	1894	2091	2280	2342	2441	3807	3555
Phatr3_J13073	592	291	512	204	406	328	387	553	70	105	54	186	634	698	193	297	117	96	487	126	78	88	313	600	234	244	217	189	190	1107	859	1107	618	697	465	302	471	322	635	385	275	523	256	180	199	633	914	481	456	1571	2483	2652	1943	2716	2764	2024	1939	2305	2456	252	250	727	674
Phatr3_J13076	299	62	82	2	2	0	20	2071	4144	1106	3036	7	0	968	387	449	1840	1086	516	1303	202	192	4911	547	6	4	1185	1136	1159	808	374	480	1	3	1925	7	2	0	18	5	126	41	6	2	9	285	356	7	8	3477	1484	20651	15433	1874	2125	1425	1433	964	1333	5612	5606	2415	3863
Phatr3_J13078	4167	2694	3589	2176	1322	631	8626	5917	12593	6099	9994	2651	2818	1544	4918	5164	6222	4322	6570	5227	5631	6219	7790	2491	2537	2667	13193	12916	12339	1372	2368	3051	1550	1696	5840	3494	3868	1585	5116	2295	2024	3907	4202	2678	3237	4853	6825	2509	2121	10627	6649	33095	26707	7477	7451	9108	8656	15662	16954	16546	17226	23319	29767
Phatr3_J13088	402	302	430	198	251	305	722	1141	765	417	684	234	430	1095	530	601	640	372	447	679	368	420	906	790	424	460	550	468	462	850	1092	1312	391	553	442	621	483	366	689	423	431	796	292	234	226	537	703	464	405	2977	3907	3744	2890	3976	3591	2081	2136	1563	1673	1381	1430	1267	1145
Phatr3_J13093	1002	1101	1147	673	621	590	1815	2204	1017	1322	1527	603	698	650	1275	1401	1898	1572	1303	1429	1343	1670	1905	1102	938	1133	1594	1479	1440	865	1101	1318	1186	1402	730	1552	1232	1648	2109	1347	1313	2223	682	594	744	1157	1647	872	907	4839	4736	6656	5066	5162	5283	3654	3451	4673	4689	4282	4546	5265	6889
Phatr3_J13095	192	211	232	150	137	127	414	478	528	398	359	147	243	293	290	397	302	176	172	206	147	147	529	391	226	246	225	206	233	456	667	803	221	218	576	331	318	162	327	161	237	375	177	147	154	228	343	193	145	1561	2003	2241	1701	1868	1699	1016	1108	1197	1312	745	804	976	865
Phatr3_J13096	118	71	106	75	154	116	239	234	285	122	186	73	157	100	339	408	200	142	199	143	184	180	224	159	71	86	170	169	169	164	284	272	172	212	292	151	131	112	244	122	113	229	194	105	148	162	225	157	107	500	582	873	724	563	514	438	413	373	338	415	395	182	260
Phatr3_J13107	159	113	112	37	111	103	283	271	255	223	161	57	218	367	135	132	141	64	89	48	75	66	512	204	85	86	18	17	18	204	243	271	37	89	592	171	113	37	18	34	78	161	32	33	42	77	111	27	29	417	661	2002	1614	848	624	686	717	761	890	294	277	91	97
Phatr3_J13114	63	61	60	19	8	6	163	143	227	55	158	32	29	54	123	135	135	108	59	61	30	31	222	148	86	85	70	78	65	114	166	202	28	28	186	160	108	28	63	46	66	160	46	36	26	106	130	32	19	771	728	779	514	567	522	432	356	409	429	285	271	645	586
Phatr3_J13119	16	16	15	0	7	8	29	38	24	17	13	5	10	41	30	41	22	15	12	7	17	11	31	39	14	24	11	17	11	60	77	90	16	14	34	25	20	20	26	19	25	35	9	6	5	19	34	18	12	97	141	109	89	134	137	85	96	85	99	49	57	54	42
Phatr3_J13123	78	71	30	5	7	6	315	455	194	186	154	5	26	41	149	179	135	85	39	37	28	38	277	104	9	6	128	144	136	65	374	412	90	44	226	14	9	48	46	45	615	160	20	6	19	19	25	22	21	578	661	1392	1000	1009	726	859	933	644	745	446	493	176	245
Phatr3_J13125	199	120	114	25	65	64	950	791	168	259	106	43	187	139	335	364	79	43	58	24	35	32	578	385	59	58	254	231	260	460	547	496	237	284	1034	72	66	181	317	164	126	220	74	36	47	110	180	123	118	2156	2088	2061	1704	1200	1249	1228	1329	1686	1878	385	405	488	365
Phatr3_J13150	583	549	679	204	621	477	1282	1437	1246	564	1227	304	685	492	605	694	730	448	458	427	670	721	1172	688	427	543	631	621	698	674	686	751	626	782	531	701	589	428	1096	500	852	1242	537	443	450	766	1047	726	632	2518	2684	3910	2935	2590	2832	1994	1945	2829	2974	1542	1617	1750	1548
Phatr3_J13157	257	176	210	115	229	176	519	496	489	328	285	132	301	192	435	466	224	154	206	158	190	214	455	353	138	128	275	254	305	476	576	755	212	271	862	210	200	159	366	185	214	385	192	129	147	210	339	159	155	1122	1503	1660	1202	1220	1216	1057	1066	1240	1344	651	705	615	894
Phatr3_J13158	32	37	28	11	29	12	124	124	77	49	68	12	37	42	103	180	39	30	31	42	37	28	105	71	27	22	35	31	44	81	106	153	36	67	149	50	26	51	84	38	39	73	12	5	9	31	48	28	30	330	388	403	354	372	347	239	251	176	158	90	88	56	49
Phatr3_J13167	475	685	941	283	168	195	1348	2095	937	588	728	263	434	1513	875	865	1015	673	652	1207	518	523	1020	1432	1095	1354	785	763	776	1243	1878	2394	673	437	779	1498	1558	195	1193	548	952	1239	496	336	369	795	1244	618	556	6552	9910	5261	3593	7453	5213	4551	4317	4183	4596	1408	1512	2300	1687
Phatr3_J13169	450	399	412	219	381	470	764	1034	672	508	693	159	333	419	566	478	448	263	346	202	256	308	922	556	221	234	445	486	483	453	868	1000	603	467	709	331	299	317	612	335	565	713	281	195	251	306	436	429	348	1545	1809	4044	2955	3086	2927	1999	2082	2037	2332	1236	1376	1202	915
Phatr3_J13175	2326	1367	2261	4639	3717	3353	464	415	744	959	612	3139	2100	439	275	279	1426	928	2186	1226	885	1046	431	298	1121	1473	841	752	803	275	297	349	936	1068	398	1770	1567	2043	1178	1314	1478	1629	2736	4298	3661	1135	1741	2061	1877	1426	1120	2906	1456	668	768	855	826	1281	1274	2933	3126	3469	4507
Phatr3_J13192	106	57	94	26	40	41	209	268	164	137	145	28	74	148	160	143	95	59	60	70	44	42	340	238	118	130	103	114	92	241	378	383	138	123	292	206	154	131	151	114	169	215	58	40	45	172	221	113	61	2063	1897	1848	1425	1469	1288	673	719	869	896	347	360	628	437
Phatr3_J13205	392	242	338	70	103	91	798	939	310	327	347	75	247	286	478	575	522	347	294	327	226	263	738	608	420	423	356	360	287	418	510	730	428	376	270	644	590	551	625	459	530	604	193	111	156	464	541	240	230	2669	2386	3270	2232	2402	2507	1826	1766	1169	1182	898	932	756	478
Phatr3_J13208	12	14	4	2	4	0	13	22	8	5	4	0	9	3	12	22	9	3	2	6	2	3	8	14	5	2	4	9	2	7	53	61	11	2	16	5	5	7	9	7	15	11	0	0	1	8	9	2	1	41	72	69	70	104	90	118	126	118	154	26	19	13	8
Phatr3_J13221	46	75	85	28	35	27	193	255	138	48	89	37	108	289	206	223	346	192	111	122	59	87	242	209	110	124	41	40	33	231	335	399	97	93	139	127	172	140	110	112	239	186	86	48	69	77	105	70	45	828	851	1060	729	803	732	649	596	694	729	210	168	242	191
Phatr3_J13230	128	70	67	214	156	129	167	140	407	162	330	237	386	264	170	239	500	325	397	417	234	265	139	103	168	184	130	149	104	116	138	210	92	86	62	189	176	194	284	178	64	112	125	167	148	51	93	73	58	448	352	665	346	423	308	354	312	370	360	858	932	860	952
Phatr3_J13232	281	121	221	221	353	307	515	221	2643	249	2286	131	148	265	734	902	1874	1279	335	493	366	441	775	199	26	19	36	47	41	87	173	207	45	49	640	25	22	304	13	131	63	103	193	485	419	168	221	267	233	1083	225	2976	1978	181	235	368	457	343	594	2753	2862	2692	5190
Phatr3_J13233	1258	768	612	308	224	195	767	1160	2149	1132	2240	365	403	185	934	1012	3562	2347	1626	1413	885	959	1105	419	551	729	595	553	506	301	421	564	467	272	522	806	583	773	811	569	1135	1810	723	630	642	430	541	485	415	2474	2009	4078	2964	1668	2247	2322	2097	2824	2546	3045	3082	930	1033
Phatr3_J13235	43	74	86	37	17	13	249	318	610	107	557	45	50	140	329	272	376	254	112	550	84	117	427	173	241	294	202	272	230	303	311	321	99	58	178	346	273	87	171	91	252	327	53	48	73	140	167	72	50	1074	996	2142	1558	1446	1094	709	681	418	427	1300	1279	1009	959
Phatr3_J13237	235	142	213	192	410	266	354	307	269	220	169	201	427	186	319	361	226	125	330	160	303	304	329	299	148	180	258	284	253	345	424	534	332	374	302	224	226	348	762	428	166	293	156	136	159	244	342	207	200	872	905	1133	928	974	973	752	673	824	819	502	575	482	364
Phatr3_J13240	156	104	230	42	109	73	373	351	256	153	182	45	196	76	342	362	147	101	154	63	123	121	255	163	101	80	70	83	80	172	150	199	245	209	234	133	119	118	171	98	151	211	96	57	68	163	207	180	151	747	759	843	655	603	732	592	602	675	692	395	374	275	204
Phatr3_J13243	58	54	47	22	24	28	241	332	64	38	53	24	25	111	318	293	92	57	60	45	58	73	227	220	46	41	70	67	61	179	218	286	60	63	96	71	81	37	112	52	52	119	43	28	28	86	107	32	16	2171	2577	1051	957	942	926	714	751	820	939	162	150	180	156
Phatr3_J13244	552	123	240	176	652	644	323	664	2	66	6	237	1026	210	231	269	176	94	367	17	356	408	123	427	3	6	176	181	207	312	526	692	707	821	70	16	15	354	356	359	130	176	391	221	301	461	622	732	643	368	1405	1250	932	1259	1711	2050	2060	3999	3958	27	33	288	225
Phatr3_J13253	466	381	684	357	380	266	352	394	407	368	231	295	936	241	418	507	397	214	593	252	386	367	271	315	242	283	397	350	384	297	461	579	578	588	447	310	398	580	719	501	432	643	260	347	345	566	757	701	570	1632	1874	1179	798	1275	1243	1292	1249	967	1200	1364	1376	616	612
Phatr3_J13254	251	327	334	175	157	137	145	98	180	143	137	130	170	233	155	194	755	513	628	393	273	275	86	174	224	248	144	111	118	191	156	231	162	126	167	334	318	196	222	141	506	765	272	290	293	369	550	245	222	567	540	332	207	338	516	349	419	396	411	788	821	511	551
Phatr3_J13255	254	202	314	80	112	91	1025	977	632	348	556	86	232	189	668	785	470	306	353	318	283	327	817	483	199	230	483	452	383	422	334	454	350	343	364	273	251	300	465	275	216	403	137	60	85	255	341	211	202	1937	1660	2455	1645	1614	1822	1434	1408	1676	1773	1297	1319	857	711
Phatr3_J13261	27	9	12	2	0	3	165	240	15	11	12	0	1	134	175	249	29	18	23	2	5	4	125	185	4	7	10	4	4	251	261	322	3	6	121	7	3	7	13	11	16	37	0	1	2	56	53	8	4	402	801	478	380	757	898	680	591	465	565	24	31	71	36
Phatr3_J13265	824	641	833	112	979	850	2273	4076	911	589	1295	182	845	3660	1641	1528	2968	2266	977	446	3632	4342	1994	3804	447	574	387	367	314	3770	3017	4076	656	609	445	801	566	173	1127	435	799	1063	385	281	360	1409	2030	1465	1295	7135	13651	10522	7994	22689	24156	17387	16350	13684	15993	209	241	525	409
Phatr3_J13281	14	16	13	2	3	4	22	127	143	22	77	4	14	352	84	86	36	15	11	114	8	5	118	112	61	51	56	51	58	210	165	233	34	31	40	69	58	19	32	27	46	47	8	9	2	47	41	28	16	276	385	682	450	1259	1013	272	248	140	133	163	152	483	385
Phatr3_J13294	13	21	11	4	5	2	54	76	74	25	37	12	29	35	62	78	73	55	31	26	5	10	67	66	25	16	11	20	18	62	109	128	23	12	50	32	29	29	29	16	45	41	9	5	6	18	23	8	11	207	237	286	234	237	210	218	234	195	216	71	68	113	56
Phatr3_J13309	22	16	12	5	4	5	44	71	104	33	70	3	20	50	83	107	81	44	34	98	8	15	109	93	59	63	39	27	42	172	131	181	26	23	91	68	71	26	31	24	45	84	18	11	7	59	67	25	15	294	536	1019	654	622	353	248	225	203	234	202	201	307	314
Phatr3_J13313	84	23	20	3	15	14	123	165	32	13	24	3	52	143	133	118	32	29	39	16	6	13	98	103	16	22	11	8	8	135	137	181	31	54	114	32	31	30	43	29	21	30	15	3	1	48	53	18	11	260	436	453	396	526	614	514	509	395	402	45	45	51	52
Phatr3_J13320	224	214	182	66	161	149	488	406	452	610	227	111	297	117	434	473	351	238	296	183	285	289	348	194	119	149	432	415	478	256	471	519	271	318	1163	203	135	102	525	238	157	279	144	56	85	129	196	169	164	1062	846	1159	949	513	559	907	976	968	1098	1293	1335	638	533
Phatr3_J13322	1108	1093	1319	2193	489	487	331	448	561	777	403	3087	426	1054	355	424	5295	3496	4692	4469	3602	3911	576	705	2361	2745	1109	1134	1003	1181	577	698	401	475	438	3771	2836	815	1620	896	1515	2562	2050	2431	2279	1538	2436	880	743	1042	1053	2119	1559	1362	1290	643	645	463	466	2380	2332	1513	2668
Phatr3_J13326	33	24	24	8	17	9	140	135	128	69	68	19	55	146	178	208	85	50	52	75	39	43	138	128	28	37	25	28	45	161	300	320	34	35	222	68	41	27	43	27	33	68	11	3	15	62	64	11	21	341	538	522	409	589	532	284	344	354	418	122	88	113	63
Phatr3_J13331	73	58	79	17	36	17	293	409	92	21	81	16	39	239	292	340	115	91	88	54	38	38	212	393	53	47	20	21	27	426	387	494	91	88	170	56	52	42	119	60	118	184	44	24	45	189	232	56	62	518	858	1221	848	1164	1131	905	847	1485	1693	119	122	428	280
Phatr3_J13333	36	42	48	9	17	15	183	180	114	89	103	16	49	41	109	149	92	55	48	48	27	43	124	76	41	40	46	45	54	104	109	133	58	49	115	61	57	37	62	33	68	114	25	22	17	58	52	47	33	502	468	500	350	320	371	349	352	358	376	209	214	215	132
Phatr3_J13358	1620	1270	1864	727	1801	1146	3306	3668	2479	1650	1438	751	2269	4054	3797	3625	3267	1764	2884	2012	2706	2586	2916	3326	1104	1272	708	708	847	4800	5255	6821	953	1398	4236	1636	1395	425	2115	933	1170	1696	881	860	945	1217	1549	659	549	6196	11865	14336	11428	14955	14436	8419	8783	4573	5081	2229	2303	1239	1217
Phatr3_J13360	56	48	75	13	37	43	101	156	107	33	43	11	73	76	170	175	42	36	24	36	52	54	161	126	24	23	58	60	80	252	223	264	99	85	245	20	32	45	105	66	90	111	33	18	28	81	126	78	56	372	560	472	358	806	792	492	451	378	455	137	144	174	83
Phatr3_J13361	192	185	168	109	62	65	199	531	564	117	257	98	226	1312	302	228	473	317	251	586	146	166	275	763	277	307	304	301	354	1741	1921	2294	150	233	857	280	305	93	333	204	177	355	103	77	83	492	662	161	155	1563	2544	2225	1549	4151	3221	2737	2439	1616	1713	914	877	1654	1523
Phatr3_J13365	208	249	239	49	69	63	540	613	326	193	265	55	151	300	595	558	290	168	223	191	139	179	442	366	116	129	173	177	163	414	467	551	174	178	396	179	196	168	296	151	301	419	134	50	51	244	320	115	99	1967	1906	1640	1374	1747	2009	1351	1301	1548	1602	666	725	695	415
Phatr3_J13382	517	377	474	424	582	495	437	870	693	284	432	387	1008	1138	599	586	595	376	684	678	461	511	477	733	492	492	676	652	652	1417	1402	1831	617	907	817	575	612	530	1138	597	305	529	352	292	315	533	755	506	452	1248	2370	2601	1994	3128	2847	2783	2458	1973	2030	1135	1215	1676	1472
Phatr3_J13383	71	42	40	9	18	25	259	199	63	84	56	13	44	64	161	183	88	74	70	36	68	76	149	111	33	33	64	77	59	98	135	148	56	71	150	47	31	25	125	47	51	106	19	12	22	37	36	32	34	515	457	387	349	348	372	450	490	254	246	256	301	54	51
Phatr3_J13386	39	31	26	2	7	9	148	205	101	74	73	3	23	48	160	188	122	57	24	39	48	58	99	81	13	18	70	65	64	169	207	279	41	32	170	22	29	20	54	37	65	98	15	6	11	40	69	32	24	381	474	376	309	382	439	406	381	354	366	251	255	286	198
Phatr3_J13395	161	129	147	56	76	79	326	323	343	223	241	63	173	102	337	395	304	220	141	170	196	198	275	173	85	99	253	245	252	231	196	265	186	235	213	140	136	167	284	169	170	262	109	65	90	123	167	146	117	898	689	651	445	485	529	625	628	628	754	691	756	758	594
Phatr3_J13396	611	509	677	121	246	228	1375	1738	461	550	551	151	304	1069	1153	1007	719	470	516	485	489	591	1106	1315	356	358	478	518	512	874	1514	1945	600	493	449	540	611	337	767	428	802	928	340	230	269	858	1049	461	416	4960	6251	5343	4164	5690	5353	3950	3909	3979	4636	1369	1461	1587	748
Phatr3_J13402	11	16	11	1	2	2	58	81	22	16	16	6	16	56	97	113	39	22	12	28	29	29	86	92	5	7	23	20	20	126	176	210	17	23	115	8	8	17	42	18	30	47	10	7	8	27	40	8	11	157	272	261	228	500	488	309	249	292	356	80	79	95	55
Phatr3_J1341	1035	408	499	234	80	92	591	1232	249	352	212	349	1172	498	347	319	599	404	227	203	1020	1131	220	1110	192	220	573	605	574	1279	1536	1752	1214	1381	228	378	339	650	1634	166	245	462	273	136	164	504	293	153	639	1188	2421	1040	1307	1936	2721	4690	4182	4585	4719	498	465	1195	359
Phatr3_J13417	228	157	210	66	799	863	441	457	238	215	219	65	198	271	315	381	271	165	825	188	150	168	359	412	165	164	133	150	149	437	544	726	153	228	532	214	267	164	270	283	296	388	164	120	133	209	751	738	128	1386	2019	1738	757	1950	1640	1180	1247	1273	1337	536	592	675	759
Phatr3_J13418	318	370	222	115	136	91	802	763	843	388	693	177	200	198	844	736	1544	944	882	594	849	826	1065	269	199	251	695	646	775	177	464	544	207	204	98	243	298	214	525	851	198	459	199	143	192	493	675	145	145	1896	2050	3297	2728	1826	1774	1724	1803	1136	1247	1515	1455	926	907
Phatr3_J13424	424	331	557	86	73	106	795	1004	765	408	538	92	179	1015	764	753	1002	612	570	614	339	329	783	552	601	793	239	243	242	494	595	673	274	208	774	904	841	155	371	194	539	724	159	146	166	398	514	269	236	3845	4538	3719	2724	3937	3365	1947	1893	1642	1668	1627	1650	1446	934
Phatr3_J13428	78	55	113	34	15	17	136	234	316	139	203	27	124	146	154	242	345	202	103	335	65	63	283	330	182	185	192	184	191	420	384	478	127	140	138	247	203	209	230	162	184	281	67	42	45	182	245	99	84	904	1131	1842	1305	1673	1136	819	765	552	561	765	837	1141	992
Phatr3_J13439	0	0	0	0	0	0	0	0	0	0	0	0	0	0	0	0	0	0	0	0	0	0	0	0	0	0	0	0	0	0	0	0	0	0	0	0	0	0	0	0	0	0	0	0	0	0	0	0	0	0	0	0	0	0	0	0	0	0	0	0	0	0	0
Phatr3_J13445	83	66	80	28	51	46	157	176	120	85	93	39	100	127	200	242	107	67	128	82	97	144	127	123	33	36	66	55	96	184	277	255	83	107	293	78	40	49	122	48	76	149	55	33	35	77	120	81	73	499	566	532	378	473	550	472	472	483	500	244	261	153	214
Phatr3_J13459	264	337	353	306	291	235	459	578	451	440	271	378	595	380	613	740	830	528	479	659	912	1037	482	510	436	499	577	580	621	733	711	816	415	498	508	767	605	688	920	638	442	920	343	380	374	541	722	432	364	1195	1520	1832	1463	1631	1557	1074	1109	1039	1163	1171	1172	1029	950
Phatr3_J13476	604	692	651	426	323	210	406	487	1002	767	959	463	1014	215	424	324	1596	942	564	1168	558	503	428	283	386	483	794	789	743	306	743	734	821	657	503	741	535	659	836	611	1251	1964	323	384	355	739	878	586	514	1355	1251	1370	1051	1292	1481	1122	1098	846	798	3026	3083	1222	1406
Phatr3_J13505	360	458	685	507	314	309	628	670	440	442	387	557	532	803	590	504	978	579	533	646	576	597	641	809	500	547	304	305	335	786	1205	1260	447	451	530	915	760	536	643	430	583	898	382	506	460	545	709	423	317	2741	3495	2053	1616	2341	2599	1669	1766	963	1087	1306	1356	694	623
Phatr3_J13511	1238	1105	1196	657	1034	1042	1841	2306	1009	1033	1082	586	1107	1519	1616	1608	1970	1298	1770	1215	1462	1685	1885	1796	879	961	1340	1346	1313	1742	2057	2440	1188	1333	852	1138	1147	1140	2042	1208	1303	2467	860	678	769	1391	1931	893	848	5318	5610	7758	5559	6443	6535	5254	5323	5608	5982	3974	4352	3283	2765
Phatr3_J13520	50	58	47	32	33	15	89	98	126	53	90	30	55	78	170	188	193	101	64	101	77	67	136	111	61	83	46	57	65	140	203	233	76	81	303	105	80	55	96	70	77	119	30	32	34	77	80	54	45	329	528	555	494	521	466	261	291	163	211	245	274	114	62
Phatr3_J13526	17	14	19	3	10	6	33	82	28	11	27	3	19	43	72	60	12	10	12	11	9	4	152	70	7	13	14	12	15	86	136	175	47	16	121	16	13	32	43	19	17	16	6	2	6	22	42	14	12	248	319	689	598	488	351	279	275	269	325	61	63	85	27
Phatr3_J13534	38	20	37	8	21	25	29	106	98	19	68	15	56	123	32	61	34	26	13	79	22	16	100	67	63	51	50	48	45	118	123	149	83	71	35	64	79	82	96	52	60	86	25	16	12	54	75	39	36	235	349	652	473	867	619	218	200	142	179	145	160	307	136
Phatr3_J13537	174	146	257	58	72	75	330	360	216	136	171	42	128	207	382	488	204	137	204	159	127	109	291	279	127	125	210	216	163	286	357	454	206	268	297	173	199	275	375	239	218	274	100	57	84	257	297	169	158	858	919	929	666	936	911	663	637	754	737	665	703	841	434
Phatr3_J13538	107	94	96	42	45	50	139	323	187	116	157	60	90	278	133	173	176	119	121	186	101	111	191	279	96	79	206	172	200	404	533	574	165	159	155	92	63	97	260	136	125	221	98	77	70	173	212	107	100	467	720	1046	715	1822	1635	563	577	451	412	367	371	687	331
Phatr3_J13549	129	112	73	17	35	42	208	240	135	167	84	25	100	91	253	264	163	101	97	65	87	106	207	136	28	41	165	173	173	140	261	284	114	122	321	52	45	75	225	115	123	160	53	35	40	104	145	67	64	533	539	730	597	499	552	652	680	639	739	347	325	243	215
Phatr3_J13553	3342	2768	3582	5189	3531	2966	1444	1395	3255	2880	2211	3324	2323	1675	1383	1553	5402	3424	8980	5682	2894	2851	1099	830	4824	6104	1756	1660	1651	867	617	814	1688	1550	1147	5807	6096	1457	2157	1394	2699	3789	4399	4757	4426	1232	1886	1784	1564	4231	3007	6416	3504	1823	1704	2516	2550	3545	3519	9347	9548	7639	12082
Phatr3_J13557	94	58	83	21	24	26	221	233	147	72	116	16	60	121	173	254	146	112	62	65	47	50	189	162	45	82	52	53	35	177	148	161	80	76	107	108	80	80	129	47	95	156	38	26	34	114	133	70	61	909	899	593	434	687	895	820	728	664	799	265	286	422	282
Phatr3_J13566	132	130	165	45	26	29	250	281	320	160	197	37	140	216	256	275	243	154	96	127	109	102	296	341	123	119	185	161	161	438	474	584	153	155	314	183	150	140	217	147	187	308	82	69	68	203	242	106	88	1377	1542	1217	913	984	991	911	889	803	815	683	708	858	720
Phatr3_J13578	321	432	978	117	75	82	472	581	209	161	214	131	164	367	198	232	498	392	207	350	135	139	287	354	413	560	156	121	152	131	344	456	209	102	73	632	790	157	404	199	648	603	93	159	157	460	751	291	255	6255	6112	1158	901	2050	1566	1650	1540	1087	1235	1060	1106	863	908
Phatr3_J1358	203	167	144	45	47	58	1103	1219	193	134	173	46	118	410	347	444	195	179	168	205	109	114	454	479	154	133	329	359	328	458	518	706	237	197	354	182	157	197	331	200	218	355	148	87	102	233	335	144	130	2496	2546	3006	2236	2172	2473	2446	2319	2412	2575	1666	1780	869	1680
Phatr3_J13581	265	423	572	204	114	141	579	835	516	919	543	55	242	122	692	753	714	537	135	464	298	291	888	256	93	142	135	169	125	158	346	387	309	182	571	181	136	213	1351	127	2151	936	111	102	264	262	314	158	142	2203	2690	2128	1435	2036	2095	1486	1408	1584	1698	637	610	1135	1170
Phatr3_J13582	569	367	492	45	557	535	1114	996	659	704	520	280	2489	324	1862	2288	531	376	574	455	652	650	1958	629	346	367	2497	2455	2230	692	694	1851	701	2554	1247	538	407	2508	176	2064	609	3714	394	256	98	503	678	510	421	3981	3434	2519	2204	1560	1567	2251	2253	1938	2088	1768	1942	1434	851
Phatr3_J13587	3475	4110	3910	13185	3947	4089	1989	1843	2949	2429	2646	8577	794	2519	856	846	4705	3188	9619	7779	3820	4094	812	1822	7652	10054	923	876	934	1420	1480	860	2278	791	784	10154	9428	773	3166	844	2245	789	5626	10134	8613	1500	2014	2840	2619	6684	7382	13785	7539	5522	4143	4589	4894	4663	5006	13585	14132	11992	19742
Phatr3_J13590	194	177	215	52	127	110	367	408	205	176	188	45	165	194	250	286	182	133	154	115	137	165	221	243	131	176	186	177	153	240	302	420	220	207	204	231	209	168	361	188	240	410	96	86	80	222	358	175	150	1566	1601	1094	754	1065	1170	925	874	991	1076	431	510	560	447
Phatr3_J13602	210	170	191	112	124	133	310	323	226	194	187	120	188	243	227	242	433	257	189	308	192	208	370	308	275	296	191	230	234	252	347	422	247	261	206	446	358	292	357	267	276	413	146	127	130	269	351	202	138	1828	2096	1535	1199	1285	1198	819	878	992	1097	687	684	702	421
Phatr3_J13606	105	95	111	20	23	32	247	265	133	125	96	36	148	94	113	145	99	74	46	47	23	35	251	334	47	70	98	100	92	469	313	461	128	113	178	69	85	192	168	123	218	186	43	39	42	80	130	60	43	1247	1370	642	492	627	625	603	579	580	644	413	433	362	235
Phatr3_J13617	437	1134	606	1070	275	330	364	219	789	929	602	985	265	189	434	537	1677	1092	1830	2641	266	289	66	58	516	618	221	144	174	13	21	26	66	33	124	880	650	64	218	77	435	972	552	526	510	110	199	367	312	304	229	1077	423	111	85	218	255	273	329	2669	2723	2810	4177
Phatr3_J13622	609	693	908	196	229	263	1240	1455	628	471	595	222	415	1231	843	1000	623	345	559	412	449	526	1172	1518	628	543	830	791	752	1351	1761	2124	910	1024	1135	1060	1085	397	1437	674	754	1405	343	242	313	1181	1525	666	649	8773	9193	6103	4246	5853	5541	5062	4764	4995	5570	2577	2694	2858	2004
Phatr3_J13633	149	87	132	67	69	68	186	208	51	111	53	71	150	90	168	188	115	94	121	67	67	70	139	127	63	70	160	161	120	115	151	237	144	198	141	111	123	346	222	194	152	163	68	77	72	126	175	118	102	890	874	562	373	531	539	568	509	511	574	340	395	278	227
Phatr3_J13643	79	69	83	25	21	26	171	134	107	60	72	25	77	78	178	179	90	71	104	65	45	49	116	110	63	77	59	53	62	103	186	212	80	52	178	134	114	87	71	64	99	111	46	61	47	64	96	59	56	911	900	511	432	429	447	392	460	487	580	269	274	253	181
Phatr3_J13662	2343	2250	3012	2144	1714	1448	4355	4317	3644	3111	3249	2301	2935	2312	2771	3344	5127	3328	3506	3793	3040	3215	2839	2541	2401	2803	2520	2491	2410	2549	2344	2983	2188	2368	2234	3344	3001	2208	3315	2083	2660	4527	1768	1709	1735	2250	3074	1853	1658	10835	11489	13421	9940	9888	9716	7742	7906	9189	9583	8889	9202	6977	8399
Phatr3_J13664	78	51	45	18	18	14	169	214	147	85	177	17	70	189	197	209	64	40	60	115	44	34	324	326	88	92	260	249	268	363	446	520	182	151	140	118	82	124	218	128	180	259	29	21	31	186	240	120	92	1561	1803	2161	1343	1464	1135	836	753	653	695	681	676	1190	772
Phatr3_J13675	55	126	84	29	16	20	252	310	176	118	138	23	33	103	282	324	248	149	80	73	93	109	138	157	49	65	72	86	67	243	194	261	27	27	232	83	73	14	82	22	108	217	53	22	28	52	63	23	32	628	683	609	457	505	600	636	610	792	779	402	404	225	245
Phatr3_J13682	286	312	292	125	127	119	321	818	672	179	421	132	394	2093	274	278	672	383	278	724	111	131	429	1587	537	602	376	343	349	2758	3789	4437	420	541	578	564	619	255	865	429	413	699	135	111	118	1003	1336	328	303	2760	3436	4199	2771	6371	6635	4943	4543	2935	3456	1517	1577	2679	2362
Phatr3_J13691	115	125	129	28	49	57	290	338	220	127	144	41	88	94	397	429	179	131	128	85	181	182	232	166	95	122	121	95	89	173	247	274	81	104	396	144	150	53	143	55	125	232	97	51	58	83	120	72	57	882	1123	713	533	652	941	638	685	792	805	500	449	258	300
Phatr3_J13700	93	77	125	9	26	24	153	166	165	107	117	17	71	119	150	153	194	126	90	125	79	86	122	125	34	49	84	60	69	138	195	237	44	46	165	60	52	42	71	45	161	187	49	26	42	96	135	57	33	640	726	379	346	415	430	328	324	303	303	349	350	252	377
Phatr3_J13706	192	213	305	50	49	89	276	255	134	200	95	82	160	211	278	370	265	154	223	110	239	258	185	158	33	60	128	102	144	185	220	219	158	161	194	69	51	101	146	103	213	509	209	232	193	620	666	630	572	2567	2798	905	660	644	794	691	672	736	797	366	399	343	398
Phatr3_J13710	42	30	49	17	24	22	149	147	133	100	112	20	79	31	184	198	47	31	52	45	34	36	189	67	46	48	114	120	110	45	98	131	75	64	261	74	71	108	121	113	53	100	31	23	34	46	65	67	44	1068	729	720	563	368	390	307	325	474	493	307	309	357	267
Phatr3_J1372	726	162	613	77	117	101	765	381	459	326	476	127	209	574	625	664	872	594	858	813	611	647	821	664	567	607	891	879	832	784	768	318	905	946	552	758	634	94	403	599	823	332	747	61	541	621	880	682	619	2768	2743	2628	1942	3508	4159	2262	2027	1986	2151	1570	1582	1234	161
Phatr3_J13721	42	50	47	8	10	11	158	1062	91	56	64	14	36	57	156	164	63	45	26	49	25	21	143	120	42	53	63	87	78	83	175	1002	96	88	90	64	54	77	123	72	79	1394	21	20	17	66	66	63	46	808	1073	647	517	605	480	471	494	488	502	200	206	200	1080
Phatr3_J13725	193	395	152	183	379	381	303	181	315	509	320	305	427	357	329	285	336	192	156	302	250	266	902	212	166	184	298	338	355	205	309	193	175	211	384	258	197	371	1374	164	218	97	90	469	100	236	286	114	138	1687	1177	3399	2935	985	983	457	486	604	811	1038	1052	724	707
Phatr3_J13741	172	96	149	54	93	78	270	336	247	144	174	52	185	325	198	230	204	121	174	226	135	164	294	303	197	202	150	171	129	353	334	430	134	143	164	243	263	160	301	146	175	248	74	42	55	222	287	99	108	1944	1865	1110	740	985	940	1022	1021	992	933	659	692	637	589
Phatr3_J13752	44	74	44	13	10	18	138	184	76	38	64	20	23	133	125	167	80	46	34	50	19	20	100	77	71	86	36	44	51	55	92	101	81	51	96	79	84	43	89	36	219	128	25	12	15	47	56	27	17	1401	1475	749	498	722	468	306	340	260	225	200	201	137	168
Phatr3_J13757	55	62	78	42	31	24	33	36	29	49	20	28	69	60	53	68	98	69	68	56	37	42	13	27	28	43	32	36	33	54	60	69	44	50	171	66	57	62	43	40	71	90	38	61	46	36	48	59	33	164	158	111	96	104	128	120	117	135	122	162	201	111	122
Phatr3_J13777	373	439	487	230	292	294	616	745	732	515	657	201	364	497	479	528	554	374	388	444	375	423	800	495	484	459	598	575	499	526	682	897	513	567	501	578	612	362	876	470	434	828	286	218	247	503	667	396	352	3155	2745	3022	2367	2124	1960	1318	1335	1586	1789	1474	1569	1461	1523
Phatr3_J13779	64	71	93	14	26	21	112	168	82	49	68	25	39	154	98	87	159	115	75	107	77	82	94	110	117	146	98	110	103	96	165	228	78	77	63	192	190	63	146	83	157	232	47	41	43	141	181	85	74	1080	1509	460	340	844	651	283	323	298	338	363	341	341	197
Phatr3_J13789	1254	1043	1086	982	814	750	1328	1733	3258	1743	2311	1205	1621	645	1374	1539	2913	1927	1483	1699	3749	3820	958	1030	494	610	2861	2674	2683	963	1696	2019	1473	1351	1225	922	623	926	1984	1008	1613	2351	2056	2003	1909	1022	1257	2810	2312	2467	3049	4631	2983	3023	3509	3326	3178	4306	4337	6004	6159	4911	6027
Phatr3_J1379	227	806	1258	368	578	543	3299	2440	5887	1588	5097	593	424	395	1932	2270	2777	1897	325	2775	291	1344	2426	678	396	506	2613	2395	2505	598	392	606	266	352	1632	599	574	525	457	668	690	895	843	504	635	606	838	288	892	3208	1540	4677	3932	1697	2074	2686	2636	2920	3144	6466	6930	4835	5390
Phatr3_J13791	1168	179	229	268	189	129	264	368	372	330	249	215	1179	232	337	360	407	283	1205	518	1227	285	347	292	181	204	562	528	523	417	605	707	1002	1000	354	261	173	399	1386	298	206	329	190	218	180	181	268	1070	205	1421	1540	1471	1038	1266	1090	905	889	727	773	1230	1267	1622	1491
Phatr3_J13820	29	63	65	148	4	18	107	210	427	40	294	59	18	697	153	223	182	146	163	504	18	9	330	241	398	402	141	129	163	452	246	315	32	20	158	327	360	13	89	29	226	272	37	59	50	154	223	40	47	1112	1277	3456	1716	1863	1087	556	564	408	386	695	669	1249	1215
Phatr3_J13834	350	322	461	272	258	284	344	397	462	271	328	206	298	274	408	578	510	343	541	329	293	273	373	251	386	433	231	185	206	285	334	373	250	247	497	550	547	276	385	254	344	571	257	251	263	308	408	268	199	1474	1697	1359	1025	975	1036	859	831	957	1022	836	899	608	604
Phatr3_J13835	174	98	176	79	34	39	450	488	237	125	187	41	131	317	301	340	241	199	298	244	45	59	457	367	255	248	124	128	117	374	324	517	141	133	227	312	315	226	143	172	229	251	101	80	97	251	362	140	130	4233	4187	2463	1617	2197	2145	1307	1299	1073	1095	628	652	1209	947
Phatr3_J13838	53	57	72	27	58	41	97	151	99	82	81	30	69	99	103	100	94	57	64	71	75	75	130	109	56	64	72	55	73	119	186	228	85	100	190	124	116	40	151	85	68	103	32	28	52	96	100	68	42	679	790	517	436	475	441	238	292	468	456	175	183	228	132
Phatr3_J13855	56	65	60	18	25	11	243	271	154	107	133	24	77	116	173	216	100	86	71	82	54	69	170	140	73	68	90	84	68	182	201	266	72	77	178	126	110	79	101	72	113	139	47	37	31	72	89	35	37	706	778	751	568	643	646	762	694	735	838	299	286	279	256
Phatr3_J13856	31	20	12	3	6	1	128	117	58	34	70	3	19	31	121	119	27	25	25	19	24	15	155	96	15	17	43	55	40	77	171	175	28	20	77	30	18	24	39	25	23	43	11	4	6	29	31	9	3	426	478	706	559	609	525	419	433	579	606	122	157	155	68
Phatr3_J13864	231	105	135	139	214	154	343	476	439	234	269	150	552	364	416	456	309	182	244	240	273	223	490	463	119	162	210	219	234	645	942	1072	198	319	588	199	155	392	488	322	195	361	101	133	128	265	376	156	142	1371	1827	1499	1201	1757	1922	1436	1346	990	1105	630	652	899	588
Phatr3_J13877	3694	1911	3787	3728	11430	7558	5276	6171	365	1448	234	3773	11387	4969	3953	3866	2413	1354	4479	461	7719	7656	1561	4410	586	745	1341	1425	1641	4770	6010	7079	6635	8150	1914	1244	983	1854	10433	4769	1306	1958	3855	4091	4305	5791	7413	7333	6278	2497	10406	16541	13759	16034	17804	13008	13982	18628	19747	526	527	1956	2016
Phatr3_J1389	106	224	225	16	34	32	308	249	383	312	372	27	291	23	423	105	25	38	34	27	18	35	747	32	27	210	216	233	35	450	37	869	299	355	256	38	28	98	129	204	39	409	22	15	19	30	435	43	38	384	233	331	251	116	172	414	383	356	378	149	159	142	423
Phatr3_J13890	47	33	33	3	2	10	98	114	25	21	20	1	13	37	69	87	21	10	11	4	5	4	160	65	8	11	104	97	81	63	136	171	69	50	160	8	13	31	85	38	185	48	11	3	8	18	32	25	17	487	465	583	463	430	365	362	432	278	315	171	180	140	44
Phatr3_J13894	185	44	1048	150	216	124	512	450	537	320	499	172	1430	530	356	428	696	343	216	480	413	439	55	553	184	50	44	49	301	47	764	1457	1038	48	261	379	253	56	416	658	366	57	150	112	165	430	1479	344	227	919	1615	2490	2196	2530	2244	810	1099	1262	1479	941	904	800	602
Phatr3_J13895	1059	568	55	566	1253	962	741	1171	324	2	248	467	22	1472	4	371	662	388	921	317	443	461	645	1184	383	348	172	156	149	899	1199	18	1	1360	1	629	553	836	815	3	482	828	426	495	420	1218	58	687	620	990	2919	2610	2088	4633	4608	2870	2802	2802	2970	403	423	829	27
Phatr3_J13897	2	0	4	4	9	4	7	2	9	86	6	11	87	40	97	7	20	13	14	14	7	2	8	7	5	2	1	1	2	13	21	72	73	2	79	4	5	11	1	83	2	1	10	4	9	5	9	0	2	35	29	12	8	54	53	25	18	39	25	19	12	62	76
Phatr3_J1391	843	741	1078	1012	1489	1046	1360	1520	952	624	791	871	1544	1128	1145	1338	1276	852	1190	810	732	838	1086	1083	845	915	769	803	708	1038	971	1255	1273	1290	965	1147	1183	1000	1691	1019	1114	1348	853	872	889	984	1334	1079	1044	4771	4846	5236	3748	3614	3666	3529	3656	4150	4105	2403	2556	2104	2131
Phatr3_J13921	221	252	410	161	83	90	252	344	221	152	107	95	142	424	250	314	266	209	320	225	122	164	173	305	285	393	126	153	115	390	410	549	151	161	224	412	497	146	411	206	231	361	122	156	138	287	431	219	157	1532	2037	927	621	1348	1241	969	913	706	776	509	551	502	583
Phatr3_J13922	69	84	113	26	38	41	146	154	176	85	75	20	62	193	180	306	189	116	161	136	91	78	117	151	86	109	79	57	46	196	168	226	83	74	194	130	145	58	112	63	120	233	69	46	48	153	202	90	67	481	557	479	335	512	629	392	426	300	405	287	288	234	304
Phatr3_J13931	27	43	34	15	6	17	70	108	194	37	105	17	35	222	162	181	104	70	49	94	44	40	156	165	59	91	41	52	39	261	280	302	42	46	195	108	102	31	78	44	62	140	38	27	31	49	72	41	26	410	639	649	467	685	573	346	357	284	368	221	259	322	281
Phatr3_J13944	39	34	34	9	27	10	155	171	118	45	78	7	52	91	158	193	67	42	34	35	23	20	138	135	21	29	19	16	25	195	329	324	56	58	263	33	28	27	84	47	70	100	25	11	6	101	116	28	22	194	440	602	483	591	564	523	513	520	516	120	137	114	78
Phatr3_J13951	4304	7986	6301	81272	39045	35237	1588	1477	45776	11151	34716	74380	90079	1618	582	633	27314	18159	13353	28865	76750	76238	606	495	13092	17815	78053	77357	80818	354	572	578	16165	19059	522	24169	15845	31948	33197	24167	5193	15226	36138	59646	48705	2392	3685	30009	25829	14448	11368	914	799	1557	1712	845	891	766	979	66827	69337	55488	114071
Phatr3_J13975	330	325	404	246	91	111	1166	1009	785	334	640	387	250	336	916	1252	951	585	354	497	383	411	1171	649	220	270	138	147	119	570	520	641	154	189	407	401	322	299	142	190	328	496	320	367	343	232	338	220	142	2743	2792	3631	2857	1967	2287	2496	2414	2212	2430	2071	2094	1319	1946
Phatr3_J13987	117	128	164	145	78	78	216	241	173	150	115	156	121	91	233	235	185	114	83	97	116	87	177	193	85	101	85	76	78	281	246	337	92	101	165	161	136	167	152	150	137	220	62	112	93	128	179	90	72	524	541	584	429	471	582	525	540	602	670	406	414	440	332
Phatr3_J13994	21	17	12	22	4	6	108	137	234	45	186	23	28	15	106	76	31	33	17	15	19	23	143	44	6	4	33	26	35	54	111	146	23	8	118	9	16	31	18	20	36	48	22	58	54	23	27	16	23	420	497	525	438	402	380	456	440	455	476	132	149	59	84
Phatr3_J14002	214	179	188	76	102	102	423	442	198	274	179	67	159	116	341	381	185	94	145	108	151	141	357	265	90	120	229	230	185	325	344	395	234	219	319	152	160	132	275	184	140	280	89	78	68	175	201	152	139	984	1018	1265	944	1161	1273	1167	1168	1169	1311	637	678	545	582
Phatr3_J14003	310	551	573	393	289	239	379	330	600	326	430	350	390	258	339	345	675	408	417	538	268	315	377	283	666	720	311	326	358	264	415	547	398	353	272	957	864	437	569	376	562	934	331	411	365	464	615	416	401	1794	1667	1604	1150	1087	1067	946	996	1249	1249	1469	1470	1158	1261
Phatr3_J14032	88	71	87	65	57	52	110	298	336	118	328	47	118	568	151	141	195	110	136	328	110	88	279	281	243	282	335	291	276	303	388	495	214	233	93	242	257	242	320	182	162	327	87	86	111	203	254	144	124	1309	1580	2340	1562	2674	1869	774	731	523	556	811	823	1614	1096
Phatr3_J14054	101	128	160	97	29	59	367	402	149	110	172	57	59	188	288	342	151	87	147	175	28	34	432	234	213	222	73	66	61	177	281	315	99	58	280	237	260	52	110	71	112	196	75	65	85	96	129	58	47	966	994	1637	1216	1153	1132	983	965	1163	1389	299	345	408	314
Phatr3_J14064	279	156	172	84	225	199	390	416	118	126	72	112	396	180	252	273	133	84	226	45	190	186	207	353	48	58	259	230	233	384	444	544	318	391	302	90	55	233	445	276	101	203	110	58	74	212	301	247	207	602	825	1129	902	1047	1165	1245	1113	1163	1219	364	377	295	238
Phatr3_J14067	261	108	234	31	41	50	183	210	85	82	72	25	133	129	124	143	76	59	95	35	42	40	169	131	44	63	78	79	59	142	280	303	154	107	204	83	99	274	168	206	274	187	50	31	37	222	231	97	69	838	904	1252	849	906	814	670	692	773	796	341	372	294	205
Phatr3_J14068	4	3	3	1	0	0	8	21	55	3	44	0	7	26	18	24	7	8	5	41	2	0	49	89	28	37	28	32	29	155	115	134	15	9	40	44	53	17	27	17	38	52	3	1	3	34	57	12	10	241	436	1186	778	899	332	154	163	82	85	158	122	223	158
Phatr3_J14084	51	42	51	10	16	9	105	107	106	54	73	8	37	57	120	123	110	71	65	70	56	45	94	96	46	61	54	55	70	109	158	186	63	43	144	88	76	35	79	50	89	141	36	17	21	52	65	45	41	365	452	458	353	408	331	297	309	353	361	283	290	213	182
Phatr3_J14090	45	32	23	3	11	6	280	362	93	29	86	9	12	142	246	237	59	54	33	39	23	24	278	201	33	22	28	32	26	223	205	231	17	21	183	34	28	9	33	21	26	82	19	7	5	46	36	10	11	890	1053	1121	909	983	927	708	683	679	676	220	231	207	149
Phatr3_J14096	988	1120	2592	900	487	475	835	1074	722	725	572	626	609	939	436	511	1660	1047	965	1320	853	891	608	998	1730	2270	730	696	729	729	1028	1201	696	587	603	2759	2594	596	1766	832	1355	2078	497	846	769	1365	2005	1024	910	7642	8107	2665	1832	4560	3894	3153	2885	2138	2302	3636	3844	2754	2645
Phatr3_J14125	0	0	0	0	0	0	0	0	0	0	0	0	0	0	0	0	0	0	0	0	0	0	0	0	0	0	0	0	0	0	0	0	0	0	0	0	0	0	0	0	0	0	0	0	0	0	0	0	0	0	0	0	0	0	0	0	0	0	0	0	0	0	0
Phatr3_J14138	55	77	67	23	24	18	155	202	296	64	205	26	72	194	181	192	109	60	85	150	35	35	324	159	157	185	83	78	89	174	212	246	94	93	207	215	211	69	130	77	109	227	30	30	33	94	141	76	70	1202	1126	1605	1130	943	769	457	402	343	397	460	471	628	543
Phatr3_J14143	120	159	144	119	104	91	213	166	150	189	106	95	108	205	229	220	314	186	145	148	97	118	328	354	221	274	118	105	156	306	404	437	149	144	421	350	252	197	248	196	170	234	147	157	170	130	217	108	91	857	1320	1417	1057	1079	890	642	781	809	935	583	619	628	336
Phatr3_J14145	128	140	149	84	23	27	227	718	1067	150	800	54	105	1829	225	288	307	207	182	907	97	94	655	640	804	807	409	399	408	948	741	890	135	106	179	833	902	131	286	163	461	533	93	94	90	269	416	196	159	3389	3724	5095	2990	5140	3673	1652	1430	985	949	1545	1514	3217	2754
Phatr3_J14149	66	94	139	104	21	14	153	189	169	73	95	118	66	279	134	136	179	126	65	110	29	25	254	429	194	222	61	50	49	602	393	483	58	66	163	334	241	126	142	101	137	219	50	58	56	172	277	40	26	700	962	1055	646	955	616	508	454	406	417	382	380	667	473
Phatr3_J14161	50	43	53	14	11	3	103	168	225	92	205	18	37	130	107	119	170	105	50	172	57	55	204	115	141	146	137	176	176	177	171	182	94	65	64	187	165	95	140	91	170	235	30	20	21	98	91	46	46	703	743	1844	1142	1330	739	366	333	255	271	751	781	879	799
Phatr3_J14163	0	0	0	1	0	0	0	0	0	0	0	0	0	0	0	0	0	0	0	0	0	0	0	1	0	0	0	0	0	0	0	0	0	0	0	0	0	0	0	0	0	0	0	0	0	0	0	0	0	1	0	0	0	0	0	0	0	0	0	0	0	0	0
Phatr3_J14176	166	331	219	349	48	58	365	533	1491	400	1148	283	138	1515	337	350	1468	844	369	1572	194	215	855	828	1348	1475	542	506	595	1385	1268	1375	167	196	415	1729	1346	178	347	181	465	914	215	211	226	406	547	259	190	5123	5696	3614	2683	4176	3773	1503	1570	1270	1448	2729	2794	4255	4329
Phatr3_J14177	1570	1066	1583	1840	2310	1698	402	422	523	995	716	1796	956	1821	231	248	2863	1789	2335	1629	1049	1116	809	573	1395	1713	582	596	582	372	255	321	1083	1096	45	2095	1854	691	1299	739	1677	1122	1603	1478	1700	838	1199	941	894	2358	1921	3957	2320	1656	1047	871	882	1257	1301	3612	3693	3466	3191
Phatr3_J14180	41	125	56	30	12	16	317	346	77	135	98	56	52	128	352	356	187	132	53	77	82	91	236	281	28	32	63	75	66	251	228	304	87	102	126	53	26	35	89	54	129	208	65	46	39	111	153	50	49	656	857	1236	1042	1283	988	840	835	1018	1024	320	308	163	189
Phatr3_J14191	174	109	145	60	186	140	252	342	128	112	73	74	199	247	251	277	218	149	200	137	209	186	222	318	69	86	196	185	199	389	387	505	236	266	237	113	104	128	386	174	186	309	123	74	96	243	312	171	179	667	957	1089	809	1148	1171	870	886	868	1028	402	413	333	217
Phatr3_J14202	400	513	473	375	276	202	696	675	702	610	762	456	378	364	490	486	1240	851	801	762	406	524	644	467	633	751	427	396	417	327	392	567	363	340	235	974	843	438	496	340	710	924	330	310	362	297	372	252	240	2216	2319	2920	2133	2246	1852	1763	1896	1968	1978	2475	2603	1883	2415
Phatr3_J14208	249	270	271	188	176	114	385	425	506	312	356	276	347	472	345	362	857	542	434	481	465	463	367	465	287	378	313	295	303	479	514	570	220	311	441	428	410	215	380	250	319	616	251	237	226	349	436	218	206	986	1250	1740	1245	1482	1459	1271	1308	1432	1619	1020	1038	911	1115
Phatr3_J14212	147	137	143	74	96	116	204	249	220	157	139	76	217	179	143	199	166	81	115	96	179	219	152	187	108	88	175	165	155	208	319	378	230	222	151	153	124	135	294	147	151	232	63	48	63	145	177	130	109	573	792	924	726	1013	855	845	876	827	959	476	470	693	482
Phatr3_J14230	13	15	17	6	7	4	27	40	25	16	21	3	16	49	31	35	27	11	18	14	15	16	33	24	17	12	17	16	25	46	58	51	16	20	20	15	17	11	16	11	28	42	9	1	6	25	27	11	15	87	111	136	96	232	195	106	98	100	88	59	40	69	32
Phatr3_J14242	848	801	1307	390	154	269	1457	1785	1242	677	1008	176	266	3696	1842	1931	1025	613	1365	1180	230	183	3200	511	1431	1839	189	134	129	726	725	660	423	285	1716	2180	2067	182	234	190	813	771	480	393	404	254	340	256	208	5573	5212	7479	5196	2337	2074	3084	3738	5074	5555	1919	1986	1177	1022
Phatr3_J14251	12	15	34	8	8	6	15	12	25	11	8	5	7	21	19	24	25	24	22	21	4	13	20	8	21	23	7	6	7	23	6	11	13	7	49	23	20	16	13	6	19	39	18	22	19	22	17	13	18	107	86	38	33	48	59	28	22	31	36	33	34	27	46
Phatr3_J14255	271	136	171	73	112	98	254	276	264	273	200	110	149	196	202	223	300	201	214	133	141	155	287	239	65	111	150	162	153	262	321	443	166	122	328	106	97	120	195	112	241	312	180	214	167	183	255	129	138	987	1052	915	671	880	1109	931	816	878	906	520	563	681	473
Phatr3_J14260	1427	1424	1836	946	1194	1185	1865	2100	2614	2129	1592	1064	2063	1012	1478	1864	1488	1018	1721	1160	1175	1179	1701	947	1042	1200	1143	1104	1188	1281	1611	1960	1345	1414	2439	1454	1511	1159	1622	1089	1507	2727	1147	1136	1165	1238	1678	1433	1215	5873	6199	7322	5299	4442	4330	4177	4296	4656	4462	4178	4350	2666	2817
Phatr3_J14269	204	162	290	63	93	136	284	778	374	95	218	61	254	1057	435	365	202	124	147	265	91	97	179	621	171	147	211	169	184	1342	1479	2132	160	251	944	146	223	80	399	191	108	295	70	57	51	489	617	172	130	1420	2457	1773	1193	4536	5111	3956	3793	2090	2307	613	669	1255	1574
Phatr3_J14284	561	484	415	211	505	510	2117	1896	614	1109	539	259	591	503	1385	1171	1130	720	659	490	621	720	1807	659	193	229	305	409	377	543	776	865	421	458	1266	298	135	246	524	320	625	946	273	191	269	325	471	263	230	1852	2484	5605	4626	2885	2616	3162	3420	3456	4130	2363	2309	721	760
Phatr3_J14294	266	186	248	132	200	154	318	374	269	260	205	123	417	272	282	371	232	162	199	194	182	197	318	219	133	148	543	525	504	278	484	648	421	502	402	178	196	467	665	440	232	355	138	99	105	249	348	228	217	988	1280	1053	867	1276	1381	1081	925	857	881	1076	1133	1084	1172
Phatr3_J14301	190	220	249	86	110	98	700	773	504	319	383	104	267	376	693	783	297	192	265	253	235	251	753	486	138	166	303	268	292	581	580	722	285	308	644	207	166	179	396	212	296	460	151	114	122	241	321	205	166	1718	1866	2528	2018	2573	2561	2098	2067	2462	2620	889	921	994	772
Phatr3_J14307	642	702	661	628	747	433	239	235	858	267	574	497	1419	199	202	208	383	241	305	171	324	305	221	227	228	282	440	468	554	307	605	662	947	1071	260	538	439	815	1051	748	800	1775	311	775	660	992	1271	820	752	326	427	614	463	672	801	536	551	836	853	1578	1540	1462	1369
Phatr3_J14322	289	379	382	386	120	147	398	371	354	583	326	236	126	258	317	244	614	329	608	1025	128	111	533	368	715	954	138	161	144	167	537	669	280	176	405	1283	956	129	243	152	352	376	170	212	265	300	316	141	94	720	1087	3016	2271	1567	1246	1037	1250	1086	1288	846	886	856	828
Phatr3_J14327	563	385	459	467	944	522	286	520	1841	651	1581	374	413	271	308	398	2409	1429	1020	1140	1051	1073	812	188	416	561	1123	1163	971	184	278	296	334	214	316	910	575	392	567	389	773	1200	616	619	665	431	459	403	324	1981	1134	4627	2933	1438	1949	1024	1090	1423	1470	3363	3301	2110	2279
Phatr3_J14334	37	29	12	1	1	0	575	385	24	25	32	1	1	18	371	404	30	16	32	3	1	5	578	264	1	0	90	105	107	161	353	419	87	131	198	3	2	14	9	17	40	67	17	11	11	60	53	60	46	1145	1069	1926	1809	877	1135	1182	1172	1410	1559	105	99	114	39
Phatr3_J14339	265	171	250	266	333	266	303	414	426	280	357	215	361	282	276	339	433	255	268	246	266	277	397	255	181	176	142	138	148	240	322	392	109	144	301	284	217	312	219	228	239	330	157	273	232	238	354	212	160	832	890	1277	1071	1127	1320	676	784	964	965	652	697	616	424
Phatr3_J14345	1667	1624	2064	1002	1212	896	1108	1140	1325	1465	1301	1077	1185	1384	738	818	2803	1843	2410	1846	937	977	1031	802	1546	1734	737	767	772	652	808	928	1043	787	641	2085	1859	927	1246	827	2245	2368	1230	1207	1179	1108	1614	1110	940	2966	2626	5430	3204	3093	2683	2064	2101	2578	2502	4822	5061	4712	3913
Phatr3_J14356	372	218	307	108	125	153	344	432	227	336	133	111	304	236	445	462	442	256	423	269	189	160	344	252	206	217	168	175	167	295	346	499	234	290	616	300	324	246	280	189	304	460	157	126	131	235	350	255	222	1006	1296	1341	924	1005	1040	1022	942	996	1026	744	767	579	758
Phatr3_J14366	55	69	74	14	13	24	127	150	87	45	58	27	34	251	85	122	87	60	42	55	50	54	104	149	56	59	44	45	47	208	318	368	71	44	139	96	99	43	92	59	83	163	25	28	33	124	128	65	45	495	696	529	375	749	607	362	381	298	358	178	215	253	184
Phatr3_J14373	102	98	125	210	190	135	137	109	332	146	210	276	285	78	216	312	286	141	176	263	225	226	178	59	165	215	101	115	154	82	98	146	124	129	414	348	309	100	193	117	79	154	90	149	153	94	85	97	98	389	370	796	763	297	303	218	292	433	535	521	504	409	380
Phatr3_J14374	246	435	587	589	147	132	458	399	347	366	230	827	401	1736	394	482	648	387	428	645	351	327	472	856	848	1026	175	165	159	1266	1733	1835	259	263	980	1438	1348	270	632	369	497	1058	336	621	474	652	962	260	265	2152	3573	1461	1235	2353	2456	1291	1326	1289	1464	1178	1084	1303	1345
Phatr3_J14380	1475	1957	959	2255	1757	1623	108	86	1184	752	946	2595	1730	920	145	116	4100	2709	3614	2455	1645	1588	225	71	1456	2066	1162	1145	1063	41	95	107	877	861	155	1836	1733	572	691	584	1348	2353	1147	1471	1402	431	686	1389	1211	1038	762	599	576	334	395	257	307	388	418	6989	7198	4891	7806
Phatr3_J14386	2200	1304	2789	3571	10403	5438	2768	3684	370	1153	163	3343	10183	3860	1411	1294	2480	1010	2423	719	7557	6381	1268	3438	622	774	1010	1036	1490	3420	5753	6811	5257	5954	1134	1565	1043	1266	8415	3930	1102	1326	2659	3098	3784	5007	5100	5461	4536	1427	6127	8577	7290	10633	15318	5686	6516	9110	10049	500	481	1231	928
Phatr3_J14387	674	687	1064	287	360	385	1803	2090	1540	888	1077	354	759	1207	1426	1827	1470	869	1033	1104	803	845	1172	1021	794	954	798	698	698	878	1084	1348	650	561	1270	1278	1234	328	1111	490	945	1530	500	409	444	847	1246	708	574	10782	12083	5471	4181	5237	5179	4438	4380	3765	3939	3056	3094	1766	1951
Phatr3_J14391	195	123	147	23	62	83	490	484	390	172	278	47	131	100	379	427	230	142	160	120	138	167	338	233	102	109	122	138	137	313	259	310	128	134	298	150	147	96	230	116	201	302	90	49	58	129	208	98	102	1068	999	1193	924	862	922	929	904	1057	1087	793	842	556	592
Phatr3_J14397	59	29	32	24	16	12	199	377	240	118	181	22	70	140	167	148	83	55	49	160	39	43	326	231	93	98	197	197	202	350	307	332	85	89	117	126	93	93	172	118	86	168	33	32	26	62	94	34	35	841	839	1364	892	931	690	547	542	488	474	607	640	711	517
Phatr3_J14401	781	945	699	1137	660	757	277	859	265	1740	259	1315	1409	423	240	188	1669	1097	857	1224	2374	2518	256	761	306	402	1658	1633	1580	312	2093	2565	1363	1072	175	613	405	914	1397	918	2602	2304	1734	2171	2015	611	739	2281	2041	685	1062	1000	529	923	661	632	707	1520	1519	2616	2733	2477	1128
Phatr3_J14403	53	51	31	12	9	6	145	257	262	42	202	6	2	73	324	406	172	101	112	61	75	73	169	57	23	34	31	33	28	80	91	96	16	13	826	47	48	13	32	10	98	140	36	34	25	58	121	68	45	543	451	1009	705	404	554	1105	1086	1385	1166	528	562	120	288
Phatr3_J14412	277	140	214	29	112	91	212	442	158	144	132	26	105	399	161	176	311	182	249	95	80	98	156	476	69	84	48	34	42	421	511	600	128	225	132	127	133	127	116	95	291	344	87	60	71	288	374	116	108	224	566	968	593	1755	1931	1021	1033	1035	1020	481	504	342	217
Phatr3_J14426	244	143	166	31	89	101	608	694	150	182	144	33	183	300	450	518	107	77	107	65	120	103	532	506	75	73	290	230	287	511	690	724	277	271	516	124	114	200	399	214	242	260	86	53	68	176	187	188	121	1292	1710	2254	1654	2053	1821	1854	1758	1550	1744	576	606	593	324
Phatr3_J14427	302	158	256	122	327	244	363	432	192	206	125	110	330	272	255	240	356	169	332	196	310	333	323	347	93	97	84	95	130	282	441	565	285	353	190	175	132	126	303	152	264	286	144	106	168	320	374	304	221	679	1254	1395	1160	1650	1783	1064	1200	1296	1320	309	278	247	113
Phatr3_J14442	1367	936	1205	1632	5542	3810	2444	3514	332	890	191	1972	7053	2375	1387	1181	1265	567	1570	231	4691	4723	726	2364	319	448	801	840	863	3660	4289	5981	2555	3091	1144	737	425	771	4873	2164	565	1017	2329	1610	2166	2218	2843	3755	3009	2129	6695	7808	6461	8633	12195	7572	7931	10155	10162	246	224	506	532
Phatr3_J14444	43	60	42	26	21	15	77	87	95	78	63	45	55	64	106	114	141	98	46	104	48	62	77	71	71	75	59	57	70	89	117	165	32	20	171	131	96	45	80	39	78	165	39	30	36	55	58	30	18	311	241	251	156	252	266	253	224	220	253	221	231	311	365
Phatr3_J14449	171	113	92	58	9	17	124	202	336	113	257	64	41	210	157	216	461	291	251	177	87	102	128	115	105	158	99	90	85	161	86	135	89	60	72	161	164	48	131	61	244	251	144	114	124	97	112	87	66	675	699	565	373	543	652	569	579	670	604	294	316	289	220
Phatr3_J14450	28	49	34	57	6	8	65	234	623	81	353	45	70	298	190	173	107	85	89	292	24	18	315	248	295	312	108	97	108	542	349	405	52	49	264	312	280	29	95	36	174	164	36	35	43	90	153	59	46	761	961	2302	1314	1455	1028	461	474	320	310	504	511	1142	924
Phatr3_J14453	107	61	59	16	23	29	276	373	37	98	17	19	48	65	162	198	112	84	54	53	42	31	258	205	15	26	226	194	202	153	442	605	117	110	295	23	16	83	185	69	74	150	42	19	25	80	71	74	63	549	608	1114	775	827	762	1186	1016	837	960	305	279	316	145
Phatr3_J14457	526	588	528	329	364	331	1059	1163	626	699	740	405	565	653	978	975	1051	703	695	834	520	519	813	879	616	644	597	644	613	670	1163	1355	591	575	536	992	784	571	887	597	892	1389	439	345	418	734	945	505	425	2904	3538	3093	2560	2758	3010	2203	2496	3185	3578	2367	2401	1903	1390
Phatr3_J14472	1381	1610	3620	759	752	687	2608	3462	1019	1041	880	642	1110	2928	1130	1026	2114	1301	1306	1341	1206	1313	1182	2143	1687	2261	988	1045	1032	1311	2337	2687	1315	1164	1527	2904	3034	557	2384	1055	1982	2884	768	1060	943	2623	3586	1977	1759	31522	37044	6068	4653	15338	12714	6938	7111	5359	6236	4222	4387	3099	2093
Phatr3_J14477	443	543	507	536	292	218	504	500	681	502	468	507	628	561	478	546	1159	703	489	624	444	472	491	484	683	877	606	638	672	560	619	686	639	606	854	1049	857	594	1033	599	694	957	552	447	515	386	525	560	437	1618	1656	1909	1284	1432	1321	1121	1132	1370	1366	2031	2129	2156	1836
Phatr3_J14478	107	79	134	22	115	83	150	189	213	169	104	27	77	91	237	241	213	133	117	170	110	115	127	105	140	122	38	69	68	141	216	258	61	55	331	197	192	28	121	87	111	174	55	33	44	78	114	40	35	310	413	418	365	383	525	406	412	418	464	495	473	157	217
Phatr3_J14502	128	176	176	85	144	114	357	316	348	281	242	86	137	167	337	362	328	224	193	278	214	192	271	262	129	216	278	227	225	291	273	330	132	176	331	256	237	154	307	158	201	406	102	78	103	167	198	132	102	813	890	967	677	778	722	697	718	739	742	869	868	551	617
Phatr3_J14518	6736	6491	6226	6803	10759	8583	761	846	1993	3004	1463	5656	7756	1907	479	522	7280	4470	7746	4266	3279	3443	503	636	2557	3567	2049	1951	2114	664	1026	1312	4540	4383	581	4247	4249	3559	4021	3020	9484	10738	4813	5622	5605	3140	4284	5601	4452	1625	1730	2279	1418	1438	1626	1797	1992	2340	2503	8873	8932	5216	7446
Phatr3_J14529	898	722	838	109	257	213	2293	2654	1549	1210	876	104	320	1775	1783	1956	1342	818	989	536	487	458	1459	1703	422	530	91	86	98	2189	2348	2879	98	110	2466	696	594	59	286	126	724	1116	124	85	122	810	1070	90	93	2850	6262	5845	4368	8248	7250	5093	5423	4138	4486	1459	1548	618	738
Phatr3_J14535	163	114	178	34	75	92	339	401	202	181	126	64	196	393	248	308	147	71	150	112	109	133	366	326	66	99	113	126	107	413	698	799	155	190	579	143	137	125	216	115	131	230	94	51	59	194	251	125	115	882	1419	1396	1169	1701	1373	1027	1096	982	1091	344	361	402	259
Phatr3_J14536	80	87	91	58	42	31	125	154	127	71	86	60	89	151	142	215	159	134	212	138	59	69	124	122	103	128	61	51	55	110	145	199	66	54	116	132	118	27	72	35	135	185	84	54	50	95	154	69	42	331	343	410	287	298	300	336	308	378	393	284	230	337	345
Phatr3_J14544	17	6	9	3	4	3	89	108	32	20	24	2	8	44	96	142	27	17	20	11	8	5	75	64	4	7	11	9	9	78	80	98	19	16	140	12	14	7	27	15	13	25	20	10	9	18	15	9	3	165	251	243	225	209	244	213	226	313	316	49	53	72	61
Phatr3_J14549	230	230	230	93	180	90	319	300	269	117	186	77	157	339	162	187	651	424	550	371	122	139	264	261	280	287	108	87	70	242	320	425	116	104	214	331	328	133	220	136	408	390	221	123	187	183	301	147	113	2204	2551	2252	1386	787	563	852	808	910	996	472	489	601	552
Phatr3_J14552	333	195	217	71	174	144	437	543	214	222	183	80	155	268	345	325	310	222	288	170	227	223	446	362	149	140	290	293	290	375	464	559	263	304	228	188	154	199	357	225	258	461	141	65	91	358	485	185	187	1199	1302	1438	1137	1606	1855	1160	1084	1173	1288	885	965	866	497
Phatr3_J14553	135	130	153	64	59	36	338	378	245	162	218	66	107	153	245	287	188	121	91	141	53	76	433	314	75	87	88	90	80	262	341	463	144	100	238	107	83	190	163	131	129	173	60	64	60	152	192	126	87	695	879	1905	1245	1391	850	894	842	900	984	314	339	426	383
Phatr3_J14561	89	72	70	25	32	27	187	173	193	134	151	44	121	91	223	210	224	141	80	151	85	69	225	154	85	98	97	124	99	183	149	194	67	71	209	116	112	58	113	66	105	187	49	51	35	68	109	42	51	600	486	861	598	471	435	512	489	494	527	447	507	311	472
Phatr3_J1457	84	51	256	8	90	57	480	628	439	43	495	23	90	420	459	386	411	264	35	30	59	55	681	526	266	262	92	98	88	383	595	799	298	291	393	529	378	372	299	295	371	468	26	31	26	332	408	52	63	2522	2463	410	2048	541	2385	858	803	889	931	265	229	234	207
Phatr3_J14571	92	99	124	120	58	34	304	326	202	131	165	40	123	161	221	269	254	154	115	123	126	144	319	231	141	128	74	124	145	257	300	342	116	79	161	213	162	127	147	105	209	288	123	172	70	103	176	139	144	969	918	1193	858	962	976	1475	1596	1849	1910	480	540	450	278
Phatr3_J14572	199	225	47	44	27	21	162	215	89	242	55	141	239	65	125	154	52	52	172	221	93	85	139	106	16	16	179	99	76	152	332	394	134	103	155	15	31	67	154	83	173	152	180	92	176	92	100	89	70	641	717	3000	337	2640	847	873	776	634	715	822	854	970	589
Phatr3_J14599	27	25	16	1	0	4	107	111	53	25	40	2	6	137	59	49	129	103	32	39	21	18	106	112	19	13	0	4	2	65	198	222	0	4	39	23	18	2	4	0	148	81	9	1	5	48	51	4	3	315	675	729	528	860	710	498	509	551	545	122	128	127	59
Phatr3_J14600	95	146	110	17	12	24	481	412	400	510	429	26	35	22	310	348	481	320	94	258	220	225	456	56	68	112	129	136	124	26	49	51	57	33	99	98	47	21	79	41	394	285	45	30	35	25	42	52	34	827	585	1133	1055	251	279	531	721	735	833	1363	1286	651	637
Phatr3_J14607	75	73	54	26	20	38	221	282	252	58	409	29	69	50	133	202	218	172	43	144	71	82	197	112	112	106	102	95	101	73	157	173	81	98	19	150	127	82	190	92	96	188	55	26	39	101	105	46	58	693	712	825	549	674	634	459	499	575	554	395	434	560	430
Phatr3_J14618	3666	3280	3619	1922	2776	2331	5228	6858	3623	3865	2340	1738	3325	5419	4452	3459	4809	2837	4410	2968	3312	3329	4912	4786	1844	2302	2171	2121	2284	6912	8354	8911	2149	2498	7905	2459	1945	1165	3735	1817	3256	5334	1671	1314	1392	3408	4616	2072	1838	8344	14622	18441	13925	17506	15595	14036	13702	14091	14766	5975	6166	4911	3765
Phatr3_J14626	89	80	87	18	10	10	375	475	174	151	133	26	66	450	459	434	186	121	88	84	79	93	421	382	66	73	38	47	38	525	774	944	50	46	608	90	85	33	91	28	96	126	33	25	24	91	103	33	24	1200	1638	1619	1315	1484	1543	958	989	1161	1336	236	286	332	226
Phatr3_J14627	202	149	266	159	94	137	146	127	152	88	147	169	76	129	84	97	212	165	159	113	100	125	110	125	155	200	56	56	51	101	162	206	63	46	76	261	265	121	95	103	162	334	124	284	220	240	314	269	258	1133	950	285	216	382	474	399	383	322	336	504	616	294	374
Phatr3_J14639	58	35	44	5	15	11	248	239	129	93	111	6	19	74	177	239	76	43	35	42	29	28	228	162	49	53	14	16	13	132	190	229	12	21	88	69	46	11	31	14	75	105	16	12	17	51	58	19	13	611	759	863	692	721	674	637	614	746	729	225	230	127	102
Phatr3_J14645	673	795	1145	2707	1893	1465	418	552	1139	650	797	2021	1657	1160	535	592	1199	656	886	1098	760	708	427	481	864	998	495	524	635	601	935	1114	752	850	605	1488	1457	1333	1160	1024	960	1171	894	2344	1894	918	1135	1141	968	3448	4228	1852	1212	2455	2385	852	897	939	964	2889	2776	2393	3019
Phatr3_J14646	5150	5842	8217	8632	2056	3808	4193	3419	4035	6652	3297	5590	2282	1051	3372	4233	5473	3560	10330	14983	1694	1855	3665	1533	11408	13595	1944	1891	1905	880	732	841	2445	1472	2245	15918	14694	899	2504	1290	2848	6406	4702	6941	6208	2282	3304	2959	2487	4415	3314	15908	10388	3144	2399	6299	7007	9145	10047	9695	9805	9221	11845
Phatr3_J14682	60	88	91	62	37	32	213	220	236	90	184	93	66	174	220	333	250	169	85	144	111	82	185	158	125	161	72	73	62	196	239	297	64	45	302	189	213	72	123	64	117	252	57	94	84	80	114	56	37	961	978	788	576	731	649	593	586	613	650	429	402	474	495
Phatr3_J14688	188	94	104	26	123	111	406	663	38	59	52	21	119	207	175	157	67	64	68	42	78	72	230	513	37	44	75	65	69	302	584	648	122	195	83	48	47	84	227	123	111	163	80	39	43	232	322	111	93	624	1208	1618	1212	2018	2129	1833	1899	1664	1860	117	135	187	96
Phatr3_J14696	144	71	138	41	62	63	323	443	283	42	218	71	192	273	260	330	117	96	155	72	38	46	382	268	104	98	70	61	62	329	314	377	195	195	291	111	167	143	184	115	107	147	60	73	72	212	289	97	120	877	1366	1460	1155	1166	1450	886	874	1013	1099	265	272	381	325
Phatr3_J14699	46	19	25	7	10	8	105	105	121	30	101	8	35	8	89	132	22	21	10	16	5	18	164	52	10	5	53	58	62	52	119	89	83	56	211	32	24	57	96	49	46	43	15	14	10	42	59	36	47	436	300	579	403	308	296	332	317	325	381	196	232	227	99
Phatr3_J14702	16	70	24	41	32	15	114	150	67	32	64	26	30	73	180	171	128	68	18	23	66	76	126	146	19	31	67	74	90	108	223	266	67	68	108	30	13	39	89	39	57	74	37	14	19	68	70	34	23	387	623	933	720	945	650	462	571	594	668	241	219	150	123
Phatr3_J14712	291	233	373	168	143	104	689	846	383	344	358	160	368	263	480	485	422	295	320	246	217	232	759	578	228	246	244	250	274	424	679	697	384	374	325	373	337	418	430	330	528	657	233	316	303	427	555	394	306	2034	2235	2816	2091	2156	2014	1688	1843	1887	2005	998	1152	1320	756
Phatr3_J14713	208	168	233	40	56	51	361	382	337	177	224	42	207	318	392	462	281	154	253	192	123	125	282	295	137	134	139	142	148	417	526	634	208	177	495	169	172	108	308	143	249	344	112	72	78	237	309	165	137	972	1227	1420	1080	1142	1235	1231	1215	1196	1356	564	580	576	578
Phatr3_J14715	524	400	603	392	553	385	646	789	1092	609	684	387	841	1371	537	660	1166	622	704	915	539	523	1093	1074	461	507	402	386	447	1232	1796	2148	593	862	1274	758	710	381	802	480	644	886	322	346	388	886	1081	601	552	2674	4477	3968	2937	4569	4172	1970	2226	2108	2330	1698	1689	1875	1201
Phatr3_J1473	123	1358	110	26	38	31	225	315	127	108	180	24	34	2320	233	241	165	107	104	525	110	115	221	165	1087	1169	172	157	131	108	159	186	992	1390	140	130	114	1275	197	1089	1228	175	52	32	1251	129	137	49	48	804	697	980	724	686	796	910	865	715	705	404	422	374	277
Phatr3_J14735	737	73	1751	1630	1288	1004	299	758	521	425	614	1508	1268	131	159	165	732	513	671	88	631	586	861	1634	76	97	675	730	555	1787	1580	1796	113	141	68	1375	1260	52	1533	104	88	1765	939	1288	59	1759	2476	1227	1166	2514	3403	2886	1886	2842	2825	1431	1366	1636	1731	411	490	394	338
Phatr3_J14736	86	94	65	16	35	47	186	280	245	125	210	16	69	69	171	178	148	99	58	98	75	72	436	261	74	99	130	109	118	221	301	349	87	72	118	89	67	97	271	78	80	200	43	32	41	138	184	84	84	588	818	1555	1200	1380	1004	608	584	881	950	1704	1765	2522	2123
Phatr3_J14756	155	194	206	76	83	66	347	487	375	141	267	60	199	661	329	350	266	186	253	203	150	158	330	463	215	224	197	180	218	659	739	966	204	305	345	238	282	124	382	168	160	380	97	66	66	325	490	161	132	1408	1991	2096	1472	2360	2044	1372	1415	1400	1417	682	666	762	655
Phatr3_J14762	394	461	411	161	162	149	1760	1807	2149	1242	1943	245	294	559	1387	1648	1996	1252	692	1069	1037	1129	5155	874	313	346	2024	2017	1806	679	932	1116	328	270	1524	420	268	102	913	356	632	876	396	174	253	226	336	341	289	4671	2974	13154	10481	2789	2287	2559	2777	2763	3281	5623	5921	3668	4400
Phatr3_J14767	51	48	44	25	14	16	91	101	143	55	99	30	40	121	95	96	122	101	45	97	41	22	159	113	72	78	45	49	53	132	203	215	80	46	118	109	109	85	79	58	130	159	45	35	33	78	108	56	31	518	772	1205	800	808	449	333	347	415	431	325	294	457	307
Phatr3_J14769	256	184	214	68	192	136	257	278	424	193	309	53	258	217	284	304	429	291	227	180	249	306	421	225	165	202	129	113	124	213	358	352	307	338	277	254	204	162	263	164	255	322	130	72	106	266	282	212	164	710	933	1214	1107	976	1000	735	850	969	1208	533	575	387	311
Phatr3_J14770	841	1008	1127	1393	1486	1102	854	775	2315	1296	1561	1457	1983	724	865	932	1808	1210	1441	1676	1684	1637	666	580	1126	1339	1227	1276	1404	695	760	997	1035	1236	1037	1705	1479	1163	1567	990	975	1864	1022	1310	1144	972	1366	1082	957	2324	2456	2445	1793	1508	1580	1389	1364	1666	1779	3771	3975	3096	5155
Phatr3_J14771	69	63	40	6	20	20	349	409	107	42	76	19	23	130	236	271	56	35	47	29	42	58	376	253	19	18	40	44	38	315	226	349	85	40	231	30	36	35	64	35	69	104	22	13	14	63	54	42	38	471	772	740	640	986	752	642	688	638	694	81	88	83	37
Phatr3_J14778	1005	772	929	7583	507	795	401	537	248	1109	248	10706	4269	21032	184	185	408	290	343	416	658	671	226	866	2292	2790	136	136	87	1279	782	1184	288	407	66	5314	4022	4696	450	2134	203	410	1391	3872	3161	530	726	556	530	2455	2187	639	465	886	1067	477	459	560	685	745	743	1256	844
Phatr3_J14783	100	133	114	64	87	92	328	352	298	205	208	80	156	204	358	383	209	125	123	114	211	198	302	229	58	88	155	187	181	302	467	447	145	135	638	109	115	79	244	137	139	233	61	45	57	112	119	76	65	743	976	1188	972	1022	928	701	769	900	1046	617	597	260	288
Phatr3_J14785	7	14	7	1	0	0	121	111	145	25	122	7	10	24	36	51	7	2	0	8	2	0	203	157	12	15	0	0	0	187	118	144	5	0	33	51	40	3	5	2	9	39	2	0	1	5	14	2	0	290	603	559	516	419	216	209	197	152	167	79	92	38	19
Phatr3_J14787	164	125	115	30	98	102	400	339	358	183	257	30	151	133	329	370	260	192	126	121	205	194	336	254	52	46	186	164	179	330	295	431	175	164	416	82	64	65	225	117	170	261	103	59	67	146	191	110	96	747	844	1116	966	906	857	884	905	863	902	629	644	352	406
Phatr3_J14792	7078	6287	6294	16640	17757	14713	3692	3764	6260	8090	4598	14681	20276	2949	2718	2473	14696	9091	12386	13314	16607	16794	2136	2392	7151	8691	16557	16993	17719	1859	3071	3765	15522	20700	2803	12471	9590	9518	23850	12568	6325	13652	9102	14568	13223	6519	8602	16275	13875	5633	7262	8591	6304	4088	4263	6053	6598	9404	9694	22882	23280	21109	27497
Phatr3_J14802	98	37	99	1609	766	689	11	20	35	9	20	1432	1651	32	4	11	19	14	68	31	57	48	8	17	63	51	45	47	46	9	14	21	142	410	19	87	93	1261	747	721	35	71	284	1378	981	166	247	262	256	15	24	98	87	48	39	72	85	137	96	158	157	304	255
Phatr3_J14805	112	139	123	54	63	59	190	129	337	219	262	50	104	69	152	158	192	122	113	234	92	96	193	53	165	210	129	132	145	63	74	122	140	97	170	273	198	61	171	102	121	190	71	49	55	78	88	105	74	388	326	815	537	372	272	286	314	338	420	442	510	427	332
Phatr3_J14808	238	231	179	157	98	51	229	143	1257	218	919	187	210	167	169	213	879	596	321	194	407	411	145	97	69	97	118	143	156	197	136	202	83	78	88	117	100	47	256	118	275	750	352	274	356	186	246	277	207	198	232	420	297	315	383	510	432	399	427	923	890	863	969
Phatr3_J14827	1079	1440	1758	551	586	518	2804	3103	1988	1799	1750	584	781	2257	2179	2127	2897	1866	1878	2041	1538	1494	3175	2411	1095	1418	1066	1036	937	2870	3356	3647	1006	1030	2006	1616	1260	473	1414	692	1721	3217	868	789	785	1789	2454	965	875	9208	10132	11279	8494	7379	6834	5439	5602	6117	6702	4673	4807	3637	3804
Phatr3_J1484	113	845	804	19	221	236	679	680	185	435	181	31	109	972	302	275	107	1180	1257	716	526	597	598	1268	502	563	329	305	267	922	705	996	197	168	144	122	145	534	116	382	135	198	590	34	574	158	227	114	716	1855	2301	2685	2119	2228	1966	1629	1649	1582	1512	318	311	1524	2095
Phatr3_J14843	584	26	5	317	4	49	375	43	429	47	510	426	312	24	403	525	1534	35	17	14	16	17	531	418	9	7	13	13	50	410	387	482	565	366	351	752	638	5	463	13	1464	1377	45	497	40	1042	1240	729	7	4745	4068	2180	1590	2160	2580	1657	1651	1728	1931	1867	1955	51	387
Phatr3_J14845	7	76	82	6	62	4	39	589	20	9	17	15	6	537	77	85	63	71	68	85	68	59	37	45	82	92	66	72	14	46	67	69	19	8	31	17	4	274	18	78	24	52	13	5	6	18	35	18	91	309	406	434	278	374	242	204	212	248	220	76	110	688	58
Phatr3_J14849	241	245	278	620	242	208	169	173	526	302	336	552	560	329	186	207	528	278	372	470	387	297	191	196	427	527	173	211	194	231	322	414	294	320	209	726	533	96	478	328	299	395	293	340	397	295	376	283	229	860	1027	791	534	631	600	295	342	491	498	717	752	662	562
Phatr3_J14850	106	51	68	31	23	11	298	356	171	109	178	22	84	118	184	238	156	131	80	107	72	66	340	231	80	72	139	95	116	179	187	287	123	97	32	106	106	170	179	111	188	192	55	35	57	140	199	59	65	997	1119	1749	1292	1137	981	1042	1088	1134	1136	387	442	462	351
Phatr3_J14856	93	98	106	19	40	35	224	248	221	98	146	25	46	255	174	207	290	196	131	157	112	97	248	206	140	177	81	98	75	238	257	307	84	83	277	205	151	47	124	43	190	331	69	43	63	115	192	117	83	772	885	1197	690	895	748	559	581	718	718	530	523	441	257
Phatr3_J14857	5	22	11	1	1	2	32	27	238	40	208	4	5	9	31	39	96	59	8	22	13	19	21	17	10	8	6	7	8	18	26	34	5	4	19	12	13	7	2	4	20	72	5	3	3	4	11	9	10	107	124	147	105	89	81	136	151	132	154	110	111	116	103
Phatr3_J14867	287	253	349	186	260	202	495	499	679	286	359	185	492	275	606	710	377	236	329	219	336	358	459	258	208	279	263	270	256	223	317	325	379	448	731	364	378	292	412	287	361	566	242	236	216	314	396	381	278	1884	2424	1608	1367	1014	1040	1175	1167	1771	1647	1083	1063	721	877
Phatr3_J14885	263	287	354	196	182	145	374	372	638	262	391	310	386	197	415	485	614	402	358	365	414	413	267	222	223	303	237	233	249	273	326	391	198	235	501	395	327	205	340	203	286	553	189	248	235	299	380	205	158	855	859	835	706	677	968	887	901	925	883	899	917	679	1024
Phatr3_J14887	246	235	222	118	189	169	400	480	408	287	315	109	263	270	361	332	386	258	245	204	227	229	346	358	169	190	252	292	266	399	534	577	268	315	503	203	186	189	445	277	265	525	161	89	128	285	368	253	202	1056	1177	1398	1047	1310	1293	910	944	1053	1121	852	857	917	592
Phatr3_J14898	1060	789	787	275	792	685	1867	2291	1403	869	934	347	972	1545	1677	1887	1135	694	1104	698	918	860	1718	1299	501	572	743	724	677	1663	1735	2418	699	955	1888	687	616	424	1249	610	733	1441	448	287	371	971	1419	577	577	5329	7256	8422	6151	5688	5571	5332	4941	5354	5817	2091	2133	1852	1667
Phatr3_J14899	75	51	84	18	29	28	157	194	105	58	62	10	82	54	152	202	66	35	41	58	31	38	182	109	49	64	67	64	68	156	187	218	121	95	149	82	70	82	116	101	118	112	35	23	23	97	130	75	54	787	923	521	441	453	519	532	518	516	556	241	252	247	135
Phatr3_J14908	523	341	346	512	132	144	190	186	465	530	452	726	175	300	75	64	1713	1003	759	614	583	576	105	206	433	497	20	35	19	116	164	154	38	21	118	730	513	163	72	90	203	329	114	284	247	127	145	35	26	453	610	363	286	347	444	395	417	438	423	827	925	444	494
Phatr3_J14915	237	262	342	116	176	158	526	837	507	278	354	131	332	566	521	604	334	212	244	291	264	234	534	526	221	214	279	239	295	873	898	1044	330	334	632	316	309	229	479	240	215	467	195	132	148	340	577	307	273	2393	3046	2147	1648	2166	2051	1659	1598	1451	1470	772	811	1135	787
Phatr3_J14917	50	29	44	9	8	10	67	114	31	28	19	10	17	214	69	58	52	35	73	48	17	16	86	119	27	29	26	27	34	152	231	257	16	23	81	34	42	22	21	23	72	98	22	16	13	57	80	30	21	460	638	508	394	817	775	351	379	231	292	135	102	160	78
Phatr3_J14922	542	484	523	226	322	297	832	920	459	457	409	199	373	404	582	606	803	526	605	382	494	598	611	518	362	417	423	473	450	507	598	794	584	530	351	572	509	600	739	494	646	886	327	237	242	484	646	404	364	3630	3513	3200	2069	2354	2320	2178	2048	2252	2415	1561	1795	1378	1401
Phatr3_J14926	48	33	31	3	5	6	121	125	121	47	75	1	12	38	147	173	79	44	45	37	19	20	61	66	24	26	24	27	28	75	97	104	25	21	109	30	22	23	39	16	52	78	10	2	2	21	56	9	3	196	345	182	128	203	233	286	277	246	285	118	125	87	87
Phatr3_J14927	121	76	106	8	27	44	244	259	179	127	95	21	127	126	261	307	119	80	65	88	69	71	280	218	36	37	101	96	115	280	342	414	101	89	537	56	48	49	146	65	121	170	54	25	31	101	119	86	53	1281	1403	818	691	673	707	686	707	746	747	303	316	333	193
Phatr3_J14937	19	10	17	2	6	9	79	82	46	15	34	2	24	74	59	148	62	31	38	49	25	25	118	102	51	53	86	70	64	73	80	121	75	37	15	50	71	70	113	54	36	41	12	15	10	22	26	39	25	428	420	511	269	380	286	383	420	403	446	233	207	280	166
Phatr3_J1494	252	106	115	36	44	70	256	283	258	277	214	69	198	132	234	219	624	366	219	393	241	223	248	258	168	174	129	114	133	291	532	529	145	124	227	307	172	48	130	77	318	358	122	52	108	208	234	172	150	663	850	1414	934	1133	927	884	904	952	1047	863	863	690	389
Phatr3_J14945	115	219	195	73	58	82	348	313	855	260	858	60	80	261	358	389	626	398	268	304	212	222	432	337	275	315	111	112	120	380	370	436	94	82	311	430	406	83	149	97	313	335	81	87	79	109	137	101	76	1443	1491	1128	1065	1596	1681	1308	1348	1411	1586	532	494	526	253
Phatr3_J14962	58	24	18	7	4	16	124	144	44	54	49	7	58	22	95	104	53	22	31	23	26	31	117	106	33	33	70	63	59	74	123	128	68	61	32	32	27	71	88	55	64	87	21	11	17	36	41	29	20	478	604	524	433	472	366	394	408	445	480	233	229	261	191
Phatr3_J14981	51	31	40	40	22	27	47	86	169	58	156	78	137	89	54	53	107	72	63	154	50	56	80	101	78	111	111	118	112	119	110	162	91	67	94	128	82	133	97	100	56	76	19	15	11	48	53	29	21	130	204	387	279	325	202	278	306	245	285	482	488	789	841
Phatr3_J14983	68	44	51	15	44	31	140	131	23	82	62	24	38	39	54	90	87	69	59	71	51	52	83	67	39	54	63	72	68	20	53	81	72	71	9	58	40	96	132	85	80	91	24	20	24	56	80	26	26	535	556	433	295	447	373	343	348	354	321	286	332	150	152
Phatr3_J14986	91	37	90	48	89	93	127	159	69	69	47	32	159	41	97	121	60	42	54	66	63	67	86	59	47	54	62	40	42	65	109	138	53	42	55	81	60	90	96	69	28	66	14	16	23	34	47	11	7	246	232	174	141	126	160	288	337	319	343	140	174	185	121
Phatr3_J14988	32	28	20	15	51	45	150	197	39	12	32	24	74	132	222	262	10	8	41	9	54	65	240	256	9	11	121	141	122	390	309	403	155	147	325	9	15	45	273	90	35	42	41	25	25	53	60	69	50	385	479	477	387	406	532	611	644	876	852	83	96	92	66
Phatr3_J14990	504	376	455	208	250	255	968	1057	650	443	437	210	525	645	822	896	538	328	592	441	366	382	941	712	491	510	352	386	328	820	880	958	469	395	715	731	671	304	604	397	483	758	276	220	196	390	574	350	261	3693	4533	3343	2561	3070	2910	2303	2272	2589	2800	1174	1299	1274	1018
Phatr3_J14994	83	281	173	118	137	110	610	757	306	225	250	111	254	482	659	563	393	237	108	158	418	514	521	501	61	87	195	196	190	537	672	860	176	279	525	128	70	119	270	158	205	390	105	61	98	242	308	143	107	2374	3278	2361	1798	2402	2262	1496	1512	1864	2011	588	603	475	410
Phatr3_J14995	18	19	25	4	7	6	60	89	28	14	25	1	10	100	50	45	30	18	12	9	13	17	46	79	23	22	10	9	8	81	121	141	12	15	12	27	19	10	37	12	34	25	3	4	6	34	40	14	8	229	416	288	270	586	521	215	227	215	268	34	26	38	34
Phatr3_J14996	60	30	56	22	41	42	117	141	85	65	50	15	78	337	336	462	272	189	302	197	159	157	273	340	187	180	269	230	212	374	590	849	252	297	365	206	220	157	401	203	62	116	28	14	25	71	91	57	55	275	473	440	332	481	435	1154	1168	1069	1252	617	618	679	497
Phatr3_J14998	149	132	105	27	42	45	325	354	159	125	127	31	104	139	215	195	96	68	83	85	67	92	237	247	61	70	151	149	118	241	335	460	184	149	279	94	63	91	192	100	136	186	32	25	26	120	135	78	61	464	450	652	515	543	583	916	862	949	1012	417	415	537	453
Phatr3_J15016	40	121	47	23	61	44	301	457	109	83	112	23	121	230	361	431	107	77	45	30	213	206	534	378	16	19	295	316	256	333	450	529	176	213	260	31	16	38	310	146	124	146	102	39	52	114	153	98	113	1134	1870	2713	2231	2165	1705	2233	1969	2416	2523	312	375	486	226
Phatr3_J15019	97	52	45	11	31	23	180	342	312	90	220	12	94	458	114	146	86	63	42	150	48	46	231	170	93	81	235	250	219	316	279	301	149	164	122	88	80	55	191	87	68	135	22	26	21	101	137	89	63	1055	1304	1457	1075	1282	1113	630	574	545	539	381	396	1025	421
Phatr3_J15031	575	472	437	120	174	168	1462	1419	713	892	825	231	378	191	720	794	851	582	474	616	376	477	1166	735	349	502	675	615	547	407	613	839	603	481	225	621	390	604	855	524	485	727	191	137	157	379	419	282	232	3514	3806	3586	2593	2610	2053	2591	2418	2161	2357	1944	2267	2572	2875
Phatr3_J15032	79	150	114	120	15	25	57	113	350	132	141	99	36	659	128	118	650	355	338	770	91	84	149	170	526	616	54	77	70	387	400	485	56	33	291	716	661	31	79	38	341	376	135	139	159	134	168	71	58	780	1133	1026	698	1402	858	377	479	322	370	662	696	981	735
Phatr3_J15042	78	28	40	8	28	24	113	143	28	29	35	9	71	48	96	91	19	23	26	6	13	22	179	123	10	10	54	43	39	143	186	208	106	77	138	9	18	71	92	52	61	36	32	15	29	52	51	58	59	809	1068	786	548	673	629	571	554	587	638	133	129	107	56
Phatr3_J15060	6	19	7	6	1	1	13	20	2	5	5	5	5	21	48	46	26	15	9	16	11	17	17	29	13	9	7	2	12	42	60	85	7	7	40	20	17	13	18	9	4	20	15	10	10	11	9	13	12	291	300	125	81	192	169	100	101	87	97	29	42	20	21
Phatr3_J15063	288	308	301	128	167	136	641	617	411	390	239	129	237	363	709	614	708	395	573	401	353	334	532	458	245	287	275	308	326	523	508	628	267	260	679	301	347	122	374	213	465	610	198	127	160	280	391	229	175	2052	2249	1958	1580	1593	1742	1471	1462	1703	1875	1172	1206	650	917
Phatr3_J15068	246	352	369	69	470	332	705	1021	1034	380	746	177	502	786	619	681	1246	712	451	352	2096	2087	520	1010	236	307	350	353	390	1646	1559	1726	219	233	515	423	313	74	686	276	456	856	195	170	159	584	770	641	594	1702	3479	3083	2408	5056	6037	4182	4060	4032	4797	241	248	304	416
Phatr3_J15081	490	509	475	195	278	385	373	584	270	405	205	180	317	747	313	312	2293	1475	626	1240	1097	1024	322	469	515	672	449	464	427	426	549	598	390	458	385	860	541	283	482	311	680	1214	553	557	450	456	604	665	634	1807	2074	2455	1261	1433	1479	1323	1249	1730	1693	2350	2487	3148	3480
Phatr3_J15083	270	401	445	197	120	125	292	290	325	277	225	148	198	516	278	256	917	530	410	458	225	222	207	360	434	514	155	186	201	376	555	704	228	208	353	674	636	137	341	190	491	603	254	207	231	368	509	287	234	2381	2860	782	502	1140	1069	718	678	784	817	939	955	963	731
Phatr3_J15089	638	649	1165	582	521	453	738	798	439	389	308	462	1060	900	405	532	521	305	725	332	359	369	285	636	453	582	362	305	359	557	977	1228	715	816	718	747	923	608	989	594	576	1191	404	671	563	1164	1647	939	824	6810	9974	1812	1359	3468	4231	1718	1830	1780	1898	1646	1619	1685	1612
Phatr3_J15121	361	469	457	1046	536	460	413	446	752	548	569	1083	795	514	392	333	1116	655	534	867	708	655	501	428	714	825	536	551	686	473	724	756	531	565	506	1239	1006	638	858	561	591	1008	580	979	839	434	642	572	404	1574	1664	2015	1538	1611	1559	1073	1135	1272	1389	1879	1955	1846	1876
Phatr3_J15125	535	637	682	405	524	468	908	1055	744	821	487	458	852	648	742	889	935	588	786	689	1096	1079	899	1059	292	439	844	775	811	1027	1374	1575	1018	1144	1224	493	363	394	1188	598	773	1075	524	317	402	642	869	727	647	2522	3435	3632	2761	2731	2412	2190	2391	2694	2755	1674	1750	969	866
Phatr3_J15126	2	3	1	0	1	3	6	9	0	1	5	2	0	40	10	8	0	0	3	0	1	1	12	2	3	1	0	1	1	2	1	4	2	0	143	1	0	7	5	6	0	0	1	0	1	1	2	3	1	294	83	242	243	2	14	45	56	233	175	16	12	54	64
Phatr3_J15134	91	96	113	49	26	22	146	316	88	33	47	140	52	423	202	248	64	47	57	92	51	34	133	375	149	166	35	29	27	484	292	296	39	33	109	341	202	71	78	57	95	178	52	48	56	195	238	55	36	464	800	607	487	746	692	533	463	479	480	112	112	130	83
Phatr3_J15138	692	540	311	1455	1266	666	750	598	4948	631	3668	1348	1254	129	736	768	1720	1107	704	1394	1061	1093	665	114	536	755	503	510	577	158	209	254	301	292	936	782	520	145	1358	527	509	983	809	1422	1242	615	806	576	494	1436	854	2270	2012	531	688	1830	1975	1981	1669	2114	2198	3080	3101
Phatr3_J15140	1818	1100	1283	844	2190	1662	1875	2301	1772	2070	1877	1012	2180	604	1068	1041	2703	1808	2030	2023	2076	2519	1264	1578	797	880	2085	2052	1874	1117	1669	2202	1891	2294	886	1278	921	2430	3345	2427	1820	2591	1219	1036	1217	1735	2286	1636	1381	3614	4096	5318	3703	4322	4782	4395	4169	4182	4447	4871	5274	4028	3674
Phatr3_J15145	656	746	923	595	537	457	1638	1496	1651	1482	1169	549	714	900	1734	1677	1800	1083	1185	1526	1245	1120	2224	948	845	1010	874	895	889	856	1152	1433	722	707	1870	1311	1001	375	1084	548	903	1413	579	549	513	707	903	649	608	3410	3449	8172	6432	2626	2554	2640	2943	3216	3976	3240	3319	2150	2752
Phatr3_J15160	44	44	55	10	17	15	93	98	111	30	68	13	45	90	64	114	58	51	27	38	28	17	81	84	30	28	50	59	54	111	142	178	62	87	146	41	42	37	83	57	56	70	33	17	21	67	76	37	31	541	453	464	367	475	461	365	401	405	468	149	153	233	143
Phatr3_J15180	756	918	1089	960	661	485	802	856	1419	893	1393	1209	810	2339	649	550	2748	1487	1311	1415	1033	1079	2138	730	1175	1572	293	310	362	781	664	861	627	519	455	1933	1364	421	457	368	1252	1206	740	813	969	780	1029	559	454	5127	5978	6238	4639	2852	3124	1680	1939	2351	2404	2900	2831	1693	1663
Phatr3_J15186	413	274	312	36	94	109	569	770	584	506	527	41	163	734	353	265	841	478	461	484	214	302	530	606	393	378	152	199	189	526	841	859	133	168	451	581	493	75	264	104	385	588	108	71	75	339	460	111	85	1486	2154	2780	1974	3804	3357	1934	2078	1941	2023	1139	1302	1333	918
Phatr3_J15207	81	110	104	31	36	32	153	183	196	144	166	51	66	376	140	182	396	245	158	162	95	74	230	149	144	184	39	30	45	193	245	282	73	67	228	249	195	48	122	75	195	283	92	65	65	112	171	54	68	559	538	813	591	482	469	286	335	395	457	427	465	374	224
Phatr3_J15211	1186	594	1149	876	859	711	748	1807	1631	743	1191	731	1407	3713	466	557	1337	741	1174	1694	659	556	1023	2276	1065	1109	960	1115	1129	3394	4391	4856	1115	1333	631	1431	1459	945	1741	1029	746	1100	607	546	633	1557	1919	1079	911	4392	9314	5571	3746	15243	13413	4167	4845	3754	3965	2410	2498	3080	2120
Phatr3_J15214	229	133	143	126	201	177	316	349	314	282	170	108	247	202	274	396	253	191	266	234	244	242	359	278	104	127	383	282	282	295	397	467	178	250	457	164	137	135	344	175	122	248	166	103	100	141	193	127	98	745	985	1264	922	740	714	1143	1054	1008	1122	739	721	484	583
Phatr3_J15217	2742	1961	3289	5227	6606	6265	2815	954	2393	3230	3513	5236	3202	810	1850	2106	9886	6570	4719	7837	4134	4619	5542	327	2333	2702	3773	3821	3170	98	226	273	1836	1761	1485	3923	2953	4192	2020	2362	2116	2296	3963	5645	5351	1671	2236	3110	2826	8136	2219	6555	6649	940	1303	1500	1514	1920	2308	13043	13499	10318	10836
Phatr3_J15229	730	976	1047	1202	291	352	824	859	775	1012	879	765	204	476	715	671	1557	1045	2122	1903	299	372	1386	602	1999	2264	506	537	585	418	508	726	533	343	613	2563	2429	274	521	322	803	1319	1020	1042	1089	553	767	506	479	2955	2084	6816	4842	2236	2051	2039	2047	2404	2564	3003	3069	2810	2971
Phatr3_J15239	90	73	71	19	38	32	220	276	127	112	113	15	93	91	263	265	77	36	28	46	44	46	269	191	29	25	83	104	83	254	385	460	126	104	221	43	40	82	137	82	123	161	42	18	26	72	103	56	51	525	622	832	700	670	644	837	852	638	655	241	250	214	157
Phatr3_J15264	165	502	269	193	297	230	424	598	237	362	278	211	459	300	453	475	601	465	264	254	1430	1675	799	684	119	169	675	687	653	531	754	795	843	1199	424	168	100	301	1136	454	589	621	397	215	286	478	561	569	446	1262	1808	4444	3439	3151	2190	2341	2240	2788	2847	1038	1112	1114	913
Phatr3_J15281	1164	1115	1160	168	311	591	1984	2458	1093	1572	685	194	827	298	1222	1592	1064	692	389	326	601	603	1325	911	193	310	750	734	755	873	2097	2597	1320	976	2027	348	239	807	1151	720	1869	1746	399	183	241	614	805	726	607	3413	4726	3909	3037	3206	2941	6506	6677	5020	5228	3748	3973	700	1528
Phatr3_J15286	1161	1044	1185	921	909	730	1114	1233	1226	1249	1202	948	1330	626	739	649	1882	1347	1417	1260	889	929	1064	1190	1164	1417	761	808	859	1069	1414	1682	891	1019	776	1936	1536	1847	1654	1281	1243	2497	855	1081	965	1449	1829	925	761	7476	7520	3968	2898	3074	3602	2942	3049	3192	3536	3827	4044	3495	5006
Phatr3_J15294	180	180	282	55	39	37	544	458	550	344	482	69	100	125	312	366	668	493	232	473	214	206	391	307	202	245	230	242	208	264	247	330	126	130	247	304	263	74	196	111	408	556	133	85	97	206	260	125	75	1598	1365	1074	806	793	961	1126	1037	976	1078	1416	1404	1336	1516
Phatr3_J15297	12	8	12	1	0	5	68	97	53	15	65	6	12	47	34	68	86	67	24	28	5	18	108	88	23	31	10	14	13	76	110	144	13	6	8	45	49	5	34	23	36	68	22	9	17	25	33	5	6	473	639	450	344	409	264	252	287	269	331	160	148	128	90
Phatr3_J15301	163	113	172	36	30	33	359	362	195	105	165	57	99	151	231	258	218	155	129	90	54	62	320	227	106	100	55	52	61	230	239	286	127	90	246	190	194	165	93	87	306	250	69	70	80	141	228	80	79	2025	1707	879	662	622	691	913	944	850	915	412	411	338	310
Phatr3_J15310	182	241	193	75	67	72	419	381	567	366	431	97	114	174	292	264	345	256	103	189	157	150	646	338	128	150	149	176	193	294	571	670	232	158	801	173	114	151	287	125	284	599	98	78	98	165	215	191	149	816	1255	2899	2056	1407	672	1045	1084	1092	1245	975	911	1045	966
Phatr3_J15320	214	165	244	174	82	109	328	300	237	134	196	125	159	110	243	304	232	136	320	185	119	120	302	246	316	322	124	153	128	205	258	349	170	121	213	365	452	131	216	141	197	343	192	261	220	235	287	169	146	655	691	1029	698	643	511	886	882	1075	1204	414	474	536	473
Phatr3_J15323	249	218	299	47	55	77	352	456	502	314	329	48	207	116	279	295	371	203	165	234	184	181	289	211	210	235	378	381	329	312	387	446	291	196	415	341	303	219	464	246	390	407	123	68	72	190	286	165	145	1317	1099	808	607	590	712	1097	967	1097	1091	1029	1064	731	650
Phatr3_J15324	222	274	218	104	105	57	594	634	597	373	500	132	389	350	347	328	355	249	233	355	330	337	645	529	181	245	705	644	631	600	761	949	397	428	433	316	309	267	689	412	321	703	186	158	178	330	470	279	214	1664	1666	2080	1605	1432	1292	1712	1775	1857	2042	1405	1465	1741	1499
Phatr3_J15326	348	167	377	203	157	129	235	256	299	94	240	148	412	69	221	273	104	82	126	73	108	106	222	185	116	127	153	135	121	186	302	369	279	327	245	177	169	550	342	391	279	410	234	250	217	323	479	271	228	786	732	528	394	436	642	800	793	955	979	562	520	567	617
Phatr3_J15329	128	108	104	23	50	36	395	425	297	103	254	31	94	53	225	258	288	188	74	190	97	131	345	287	96	114	217	218	204	181	258	353	95	78	221	143	156	65	231	113	142	213	60	42	52	111	143	61	55	793	708	775	573	622	666	1156	1167	1029	1170	539	448	911	599
Phatr3_J15338	64	52	71	21	33	34	158	195	88	86	92	15	46	49	98	131	118	71	37	58	95	117	168	161	54	82	71	89	87	77	198	197	93	99	44	152	125	84	155	80	133	136	34	28	27	127	154	79	82	571	860	500	421	546	463	432	519	583	549	267	238	236	122
Phatr3_J1534	77	1308	53	36	32	1100	218	298	216	1051	139	22	63	605	175	257	222	122	73	78	25	35	1046	308	73	86	66	56	63	1274	444	498	58	1475	273	92	91	89	95	64	1053	197	30	43	41	1415	146	59	47	1778	1181	1913	1520	861	925	633	673	640	716	5888	6094	4106	5007
Phatr3_J15341	913	75	2014	3402	1348	46	414	414	162	78	888	1268	290	622	560	667	4628	3373	2579	4648	3956	4170	176	526	3106	3772	2601	2511	2353	337	532	696	276	62	357	4539	3205	2505	3078	2179	114	2288	1837	2428	2236	97	1967	179	869	1478	1721	680	454	1259	1165	1139	1028	1240	1330	448	449	383	284
Phatr3_J15349	197	209	171	47	165	123	277	371	955	88	105	34	217	480	226	260	340	244	308	190	53	54	296	962	139	158	62	72	58	583	497	704	995	203	325	138	197	88	222	107	442	396	208	102	141	236	363	975	150	688	1044	1234	726	862	638	1084	1094	1124	1108	284	301	618	364
Phatr3_J15354	445	374	381	401	130	143	500	1802	2214	673	2409	235	283	2413	419	375	794	581	487	2315	290	312	949	900	1443	1430	1866	1866	1746	1667	1708	2156	601	549	284	1474	1292	575	948	537	800	1161	307	243	243	607	822	509	490	3895	4243	4579	2970	8138	5324	2919	2602	1955	1848	5150	5879	11808	10951
Phatr3_J15355	275	353	372	105	141	138	602	655	475	276	385	109	227	401	337	403	319	201	257	211	162	148	597	443	273	258	205	159	163	489	590	781	238	255	418	335	319	183	319	188	365	782	136	114	124	526	704	229	220	2497	2376	1350	1080	1385	1711	1382	1371	1601	1750	1138	1055	889	838
Phatr3_J15371	525	263	406	77	243	256	560	662	553	634	376	91	371	1272	269	289	487	300	373	175	218	204	853	565	276	331	113	124	142	542	554	641	223	239	663	455	345	89	187	96	383	535	171	106	122	281	363	184	144	1149	2350	2300	1805	2219	2348	1420	1499	1746	1981	631	625	246	258
Phatr3_J15374	291	166	249	30	62	93	355	444	215	278	192	47	148	172	241	231	356	234	201	162	109	164	374	307	91	92	228	230	229	260	293	346	232	253	164	141	84	118	200	129	252	336	104	75	77	244	302	160	165	1024	1263	890	700	856	914	1029	1029	1101	1174	627	742	604	302
Phatr3_J15393	251	442	663	183	41	53	385	359	161	141	115	156	62	1583	225	237	211	153	162	270	50	55	202	517	690	866	32	28	39	590	821	975	88	57	277	864	942	101	172	104	386	494	161	192	161	348	446	174	139	2616	2977	323	185	885	795	672	677	462	499	722	741	562	517
Phatr3_J15399	355	711	1346	298	237	212	837	1032	433	208	238	182	455	731	539	553	374	249	374	294	275	264	508	787	773	1023	267	234	229	794	1252	1462	409	341	714	1184	1399	246	953	381	621	1209	181	353	259	878	1396	483	414	8244	9753	1667	1180	3201	2876	3558	3262	2211	2313	1233	1255	1207	1529
Phatr3_J15417	200	198	230	51	100	142	328	318	323	287	211	50	167	101	357	367	138	88	133	74	115	120	213	183	76	109	128	111	122	281	386	479	172	151	908	138	171	73	208	104	146	352	79	74	66	114	162	148	93	1509	1597	543	427	508	616	923	862	820	872	669	653	386	529
Phatr3_J15423	674	540	292	276	302	204	654	529	1310	861	860	415	694	115	410	476	925	544	544	606	479	501	523	396	236	319	924	937	981	561	559	749	472	474	626	401	313	330	770	446	735	2028	186	253	240	489	659	340	266	1185	1170	1031	795	883	759	1417	1234	1324	1423	3018	3270	2385	3389
Phatr3_J15442	56	24	25	38	9	17	7	8	7	113	11	85	9	46	5	6	72	55	39	31	28	43	9	6	14	11	22	4	13	4	11	8	13	7	9	19	23	16	20	9	58	101	244	276	272	83	128	222	184	83	70	8	6	19	34	18	15	21	23	60	67	35	56
Phatr3_J15468	2502	986	1894	1042	1484	1443	1393	1628	2072	1009	1840	822	2515	539	810	1102	879	563	1205	374	914	1068	1377	1500	727	835	1736	1765	1613	1618	1800	2111	2606	2795	860	1223	1067	2833	3302	2301	1933	2424	1778	1688	1679	2385	3138	2675	2431	4348	3642	3943	2776	2952	4290	6032	5843	7964	7962	3842	4074	3915	2958
Phatr3_J15472	666	1091	1728	513	493	436	1345	1350	1177	1393	774	453	616	454	1256	1514	1228	699	710	1067	739	704	896	729	967	1355	657	542	665	664	1149	1492	633	515	1677	1812	1561	272	1363	544	1151	1863	445	585	508	955	1239	694	539	4231	5335	2469	2074	1998	2109	2324	2575	2687	3035	2772	2715	1602	1971
Phatr3_J15479	2306	1727	2071	2685	3222	1972	2160	2541	2115	2244	2062	2568	3952	2070	1284	1230	3455	2371	2745	2160	2849	3204	1893	1914	2328	2386	2920	3001	2894	1839	2198	2497	2172	2853	1573	3059	2690	3625	4226	2987	2601	4000	2485	3222	2878	2788	3994	2193	1856	5308	4888	4995	3518	3397	3166	4708	4571	5150	5141	6527	6895	6077	6176
Phatr3_J15481	90	41	71	18	18	24	197	276	136	74	112	29	66	65	163	200	86	50	43	55	45	54	422	180	77	81	137	157	136	200	325	360	176	93	286	95	78	115	175	104	99	147	39	40	37	100	161	96	70	920	1217	1235	896	992	689	906	939	935	933	429	433	579	374
Phatr3_J15482	142	115	135	81	115	108	248	392	117	106	106	46	168	109	142	183	94	60	72	50	101	121	272	269	144	140	198	184	176	204	321	370	237	312	37	215	174	254	381	242	143	226	91	63	80	208	274	146	130	1165	1092	871	543	804	730	938	863	987	1118	313	366	590	363
Phatr3_J15495	351	282	355	135	190	242	1333	1107	601	591	485	150	411	367	619	758	595	409	256	258	451	409	1226	563	191	209	389	412	401	625	738	897	432	475	1142	280	229	334	531	346	440	536	267	137	206	274	401	339	237	4098	3377	1957	1647	1537	1698	2953	2710	2253	2326	1782	1922	1042	1265
Phatr3_J1550	81	73	54	17	28	24	228	308	158	77	147	15	63	104	203	190	104	61	43	62	42	49	233	215	41	45	115	134	122	236	362	424	106	109	255	80	63	101	200	107	105	137	32	29	35	100	108	67	69	438	798	1259	873	1120	722	793	795	613	754	353	371	526	229
Phatr3_J15508	83	53	58	15	38	39	144	190	62	53	57	19	66	85	91	117	40	17	37	31	44	40	217	177	30	39	68	56	60	205	266	358	124	112	162	43	32	96	131	83	81	97	44	16	30	83	113	77	64	941	622	927	743	878	987	581	613	872	988	144	168	249	65
Phatr3_J15516	130	116	169	88	51	52	496	457	330	235	338	69	107	341	365	530	486	282	155	312	89	89	1167	479	266	222	127	145	151	410	882	874	139	141	334	369	280	206	277	186	302	349	117	80	105	213	296	85	75	1800	2018	4143	3377	2668	2033	1572	1856	1713	1978	1230	1220	851	666
Phatr3_J15536	709	541	884	1759	575	486	393	372	1101	594	761	1528	848	1862	334	378	1466	983	1388	663	593	639	390	745	922	948	179	185	191	1138	946	1191	392	451	422	1243	1234	685	614	478	600	700	722	971	909	674	916	499	401	2487	3059	1728	1203	1921	1951	1132	1191	1550	1488	1325	1330	1577	1360
Phatr3_J15555	2344	2356	3637	2432	2638	2231	3083	4086	1649	2393	2854	2327	2337	2620	2073	2151	3854	2915	3346	3157	2571	2983	3159	2918	3124	3553	2305	2529	2540	1604	3042	3639	3061	3168	882	4800	4178	4464	3922	3023	3196	4816	2330	2586	2786	3371	4572	2905	2664	7018	7171	12245	9147	12528	13298	7564	7703	7267	7786	8741	9324	7857	7998
Phatr3_J15563	59	84	50	37	12	12	592	547	163	93	121	53	49	176	510	470	139	91	36	62	29	34	538	306	86	89	66	47	51	319	501	567	86	64	301	100	98	58	117	52	70	111	58	41	31	73	86	36	41	1243	1603	2436	2087	1998	1682	1745	1866	2217	2258	338	336	321	208
Phatr3_J15565	53	52	50	24	2	9	162	155	90	87	82	45	63	61	79	108	57	43	31	35	33	34	184	116	16	20	25	29	36	113	169	172	40	41	112	25	13	72	93	68	86	86	41	35	31	111	127	63	43	295	322	477	360	356	294	249	265	219	217	133	117	131	107
Phatr3_J15595	232	88	114	49	90	129	267	364	207	249	167	48	223	528	152	177	312	210	339	248	167	149	309	259	152	189	61	78	78	182	213	290	73	90	123	218	181	88	72	71	104	192	45	37	48	91	137	69	84	397	781	1447	1088	1754	1449	977	982	763	830	421	435	121	78
Phatr3_J15613	703	1074	984	526	303	288	1918	2043	1518	1213	1076	616	663	1335	2018	2127	2070	1237	1207	1604	874	936	1338	1233	700	913	543	580	549	1849	2342	2431	518	467	2282	1152	945	221	796	360	894	2001	446	424	392	766	1034	446	346	1824	2460	5224	4034	4869	4960	4330	4366	5095	5304	2725	2900	2165	2518
Phatr3_J15619	326	279	463	396	165	176	305	792	1085	344	720	288	411	2757	292	359	809	475	314	955	248	177	649	1466	388	455	326	322	354	2426	3880	4312	405	550	614	650	567	218	596	329	350	581	141	193	192	952	1125	372	261	2271	4107	4297	3173	9200	8076	4191	4151	2698	3089	1647	1636	2498	2125
Phatr3_J15625	367	409	525	241	249	206	504	627	1847	904	1452	304	628	156	781	890	1251	814	438	828	429	446	3372	280	305	334	766	758	719	177	449	484	472	435	1305	401	428	585	592	460	515	801	384	352	361	416	562	448	353	3239	1048	5687	5363	990	1341	1217	1159	1311	1571	3387	3416	1114	1852
Phatr3_J15632	277	285	480	116	146	134	313	655	451	171	236	96	270	1825	401	415	322	231	222	354	157	151	408	1152	177	215	243	197	235	2229	2856	3597	228	345	760	240	308	164	425	231	165	396	76	56	61	561	892	211	141	2192	4863	2971	2053	6697	5442	4901	4283	3083	2990	942	1015	1797	2021
Phatr3_J15639	17	22	26	10	6	6	25	101	50	12	36	4	20	104	20	24	29	16	15	59	7	5	37	134	49	52	63	58	48	172	202	247	76	67	14	56	45	61	103	65	41	54	11	6	21	49	80	29	25	238	490	373	253	776	686	373	314	286	311	89	111	286	114
Phatr3_J15641	128	82	121	38	29	24	261	251	161	150	171	80	74	197	162	202	234	157	166	139	65	87	182	214	117	140	72	80	84	195	206	247	76	62	231	172	146	54	78	57	147	215	101	84	90	128	177	44	46	291	348	762	519	636	673	632	683	628	728	411	526	507	446
Phatr3_J15666	41	38	31	7	26	16	122	251	55	34	55	8	39	62	100	109	27	23	23	28	36	34	147	111	33	24	96	68	70	98	158	219	107	112	7	37	33	144	126	97	104	92	30	14	20	60	61	37	31	419	580	971	708	886	676	652	663	571	649	121	123	176	92
Phatr3_J15688	256	309	328	84	140	166	542	606	319	348	206	114	307	431	572	722	388	267	297	228	328	350	292	408	182	322	269	257	271	432	571	771	300	247	661	353	362	139	514	225	340	464	169	106	125	225	313	230	198	2248	2576	1532	1109	1784	1818	1669	1605	1534	1628	853	908	466	486
Phatr3_J15689	195	227	272	188	161	133	344	472	411	341	343	271	236	482	255	225	420	282	367	488	227	262	322	403	322	327	218	196	193	317	534	606	208	204	277	436	316	217	334	194	298	418	200	174	159	275	417	153	141	1904	2273	1832	1174	1902	1640	977	1013	1032	1130	746	770	658	350
Phatr3_J15692	938	1411	1368	1247	362	566	974	1057	1066	897	787	945	438	1616	1197	1313	1792	1140	2572	2006	516	476	894	516	1874	2271	457	500	409	617	524	656	574	412	1210	2292	2368	309	682	365	1169	1918	1116	1140	1124	477	742	646	585	3280	2854	4107	2699	2063	2077	2109	2078	2744	2746	3137	3220	2846	3195
Phatr3_J15699	107	96	68	111	30	37	82	116	205	109	167	53	51	67	76	95	311	173	163	152	91	76	124	113	87	132	79	68	76	80	155	164	70	71	39	148	109	92	125	67	135	240	197	178	193	68	71	51	67	295	460	609	486	688	570	257	346	319	364	331	293	395	262
Phatr3_J15709	63	63	57	10	25	45	284	338	169	65	101	12	63	222	327	416	104	62	88	49	46	50	275	242	25	45	67	62	87	366	425	486	102	78	668	65	58	56	113	65	185	269	59	31	51	71	111	68	46	656	1036	1377	994	1097	1001	946	937	784	900	297	267	260	226
Phatr3_J15730	1003	1149	1154	2496	1655	1298	361	301	2076	1371	1817	3384	1776	371	307	324	5852	3927	2102	2632	2719	2933	265	287	882	1242	1517	1507	1449	298	318	419	916	1038	274	1507	1046	1380	1324	1129	1727	3873	2074	3444	2958	906	1384	1101	967	1364	825	964	695	570	704	673	605	828	884	7482	7968	6192	10811
Phatr3_J15740	301	366	482	243	288	285	467	771	769	217	376	212	489	2018	640	705	495	296	287	664	206	182	461	1358	373	465	296	279	377	1851	2795	3734	402	538	976	591	664	253	738	392	514	857	202	264	285	936	989	367	322	3197	6312	3579	2882	7939	7021	3594	3563	4159	4620	904	879	1920	1814
Phatr3_J15747	37	38	38	21	31	26	74	78	86	46	56	19	46	68	90	106	58	32	28	48	29	33	86	52	67	51	45	46	51	72	113	137	60	44	77	101	89	54	107	78	46	79	25	21	24	32	47	36	37	317	326	406	267	262	188	260	267	328	313	150	167	121	73
Phatr3_J15749	1980	2756	3080	893	660	829	3363	3228	2994	4898	2621	1376	1713	957	2236	2161	6067	3777	2890	5454	2667	2616	2444	1677	1624	2178	2310	2283	2235	1154	1718	2161	1904	1225	2354	2517	1684	900	2279	1198	4040	5669	1529	1055	1247	1255	1654	1605	1258	3129	3570	52	42	4210	2277	6152	6868	7274	7638	10702	11118	5922	8317
Phatr3_J15755	342	309	355	357	384	362	463	474	603	561	353	304	547	203	515	674	652	392	503	545	438	438	445	254	309	371	530	482	531	358	454	533	402	468	506	472	441	507	628	440	414	966	477	424	415	297	427	360	274	1142	1247	1347	950	966	1111	973	957	1043	1150	1271	1227	962	1298
Phatr3_J15757	9	12	8	10	0	4	23	69	174	11	117	6	33	83	44	50	44	33	17	140	9	7	57	81	75	109	78	89	79	175	193	256	25	35	44	82	144	13	56	19	113	163	11	17	13	59	86	33	27	272	439	860	429	769	538	358	284	145	147	322	358	937	1172
Phatr3_J15764	108	105	133	24	21	83	118	177	62	119	35	27	18	187	116	129	165	164	121	168	145	167	151	101	74	111	74	79	77	134	253	276	99	89	220	153	102	42	73	55	219	427	92	87	87	137	146	101	90	484	640	569	444	649	603	444	467	485	471	304	323	260	215
Phatr3_J15768	103	69	83	23	43	26	217	249	111	105	116	31	55	101	161	172	129	67	102	64	83	98	215	168	76	65	107	107	103	129	193	276	93	95	138	123	88	84	136	98	169	216	75	48	65	62	90	34	27	673	788	1043	806	873	803	481	477	707	752	254	248	321	213
Phatr3_J15777	52	51	46	25	13	9	220	182	127	100	101	23	17	280	176	142	464	241	90	129	42	37	416	240	94	111	26	12	18	223	328	359	18	24	459	150	101	33	43	13	125	150	49	37	32	46	71	10	11	958	1102	1680	1502	1298	1033	840	956	844	995	319	335	239	239
Phatr3_J15795	180	341	517	191	70	72	202	307	176	95	116	152	149	480	125	152	381	235	205	271	130	134	163	361	400	473	81	79	69	356	456	576	137	113	129	630	684	110	288	148	411	733	161	258	214	396	641	198	148	2018	2418	568	419	1590	1374	769	663	590	664	370	434	558	497
Phatr3_J15797	140	44	113	60	115	76	46	86	34	36	27	22	104	121	44	33	103	64	93	22	22	17	65	101	33	47	19	17	22	98	140	117	91	114	61	67	52	148	64	102	170	111	72	82	83	104	130	73	64	212	419	716	462	549	390	126	144	260	254	125	128	112	76
Phatr3_J15801	453	384	523	302	501	435	260	310	489	650	503	448	824	61	165	214	926	585	955	1461	994	1066	229	197	398	427	429	371	317	137	196	266	317	300	102	604	455	813	747	562	790	1145	430	427	430	657	845	360	353	1364	1345	1790	1326	689	670	832	823	761	869	1476	1611	1867	2382
Phatr3_J15806	397	138	207	73	454	412	81	77	16	55	23	24	30	451	61	72	384	258	426	81	58	37	90	89	134	131	12	9	5	51	38	40	96	64	64	158	178	54	22	44	360	221	319	233	258	102	134	119	91	270	274	658	479	259	326	285	327	467	394	229	199	137	136
Phatr3_J15815	12658	5947	9119	59164	58776	47305	237	233	1451	1771	1440	43570	46961	3022	91	107	2983	1963	18242	2589	19768	21260	56	289	9874	10079	23061	23280	21663	219	502	634	39110	49780	102	13327	15712	43494	43061	33879	8410	11117	50261	102887	87160	8504	12324	35221	33331	977	335	54	44	93	299	188	189	652	529	18348	19092	13080	14585
Phatr3_J15844	1231	1160	1048	530	759	687	2720	2124	2209	2062	1494	760	1368	1197	2027	2127	2067	1323	1908	1312	1777	1793	2375	1118	713	869	2051	1919	1969	1082	1471	1761	1208	1388	2476	1026	911	665	1979	911	2078	3164	1202	743	897	920	1341	1109	861	4584	4708	7670	5804	3553	2846	3974	3874	4239	4727	4364	4622	3159	2561
Phatr3_J15848	45	11	41	11	8	9	75	86	52	35	43	5	50	40	95	95	44	26	23	29	24	32	65	120	29	27	54	38	42	114	113	125	54	48	97	61	42	55	89	50	80	89	26	27	27	59	78	31	21	255	303	401	248	329	276	190	196	265	282	118	138	165	121
Phatr3_J15852	261	259	342	174	214	197	342	564	558	280	303	180	329	938	412	486	390	236	375	416	247	233	386	596	278	305	304	266	343	1124	1438	1759	286	387	1126	406	391	196	477	238	389	715	260	224	219	397	532	235	194	1762	3063	2144	1560	3155	2753	1718	1659	1250	1361	839	801	1011	640
Phatr3_J15853	72	62	51	18	31	18	163	175	78	32	71	10	55	50	168	172	47	36	44	26	43	25	166	150	36	36	64	86	68	144	238	294	100	50	131	45	52	70	102	72	80	177	43	27	33	81	82	53	32	583	571	704	625	661	596	463	487	689	751	209	222	234	125
Phatr3_J15859	416	259	389	185	401	297	1136	1238	617	252	548	179	501	836	1055	1001	526	392	414	249	201	210	1402	1048	378	376	252	264	243	908	1410	1764	555	499	982	572	593	735	555	555	510	537	318	302	325	433	598	401	340	1970	1947	5414	4076	2313	2230	3017	3127	3577	4041	1430	1507	2140	1629
Phatr3_J15862	92	132	114	67	6	13	150	319	635	123	409	59	75	552	234	199	330	226	119	559	69	66	394	211	452	538	295	253	289	383	401	567	106	103	326	543	518	95	243	125	286	415	67	84	85	240	293	127	115	1418	1314	2792	1634	907	618	595	567	365	390	1190	1263	2345	2426
Phatr3_J15863	159	151	135	49	26	25	433	678	528	343	641	87	110	390	302	308	527	454	148	563	188	215	658	497	534	615	420	501	396	379	445	471	191	156	108	705	560	213	532	233	337	601	120	103	120	315	400	215	191	2159	2119	3674	2308	1471	1023	1234	1118	977	1021	1771	1911	3034	2500
Phatr3_J15870	56	91	68	53	72	61	60	81	122	50	75	66	155	66	50	63	148	91	60	91	107	94	49	54	80	102	104	130	117	67	67	123	89	115	38	131	133	85	130	94	120	291	64	99	77	157	179	105	111	377	438	273	180	110	78	186	169	209	195	392	338	337	436
Phatr3_J15884	48	52	47	8	33	21	196	214	140	29	99	11	29	165	121	136	39	22	33	24	21	28	175	142	38	38	40	58	54	174	212	252	71	60	155	41	42	43	91	37	67	98	23	12	14	85	102	32	46	453	567	804	571	392	341	500	480	526	541	173	212	333	156
Phatr3_J15913	104	77	75	48	64	68	176	200	181	119	106	23	127	102	234	218	124	50	68	97	60	71	205	198	82	71	112	103	106	253	369	490	106	121	189	126	147	208	228	169	85	169	40	36	47	126	196	67	54	955	1140	1187	948	954	729	913	842	865	913	356	447	336	287
Phatr3_J15917	137	111	125	118	97	79	257	218	119	117	114	132	178	156	216	222	132	92	146	115	132	128	178	174	115	118	136	140	119	155	182	231	168	190	223	175	158	182	216	135	135	228	87	128	110	155	218	156	126	309	345	891	666	192	161	641	580	688	751	349	363	407	345
Phatr3_J15922	5	7	7	2	1	1	7	14	21	7	9	2	5	6	22	30	26	26	10	16	7	10	25	13	9	11	9	6	4	20	21	33	6	3	38	8	13	16	14	9	8	10	3	4	2	11	7	7	2	80	86	76	67	63	43	59	57	53	68	49	53	40	25
Phatr3_J15929	1941	2772	1779	4011	2589	2827	611	577	3105	2884	2867	3507	2501	1640	518	549	8346	5557	3887	3355	4180	4586	456	624	1935	2508	2156	2141	2071	577	434	569	1500	1897	407	3319	2207	1176	2031	1266	2740	4169	3455	3900	3837	934	1488	3064	2534	1655	1403	2057	1128	473	395	847	881	1517	1358	12422	13221	8427	15994
Phatr3_J15935	108	63	122	45	105	65	255	321	220	94	202	38	139	192	253	248	249	153	87	149	93	110	333	248	100	114	130	154	155	233	526	591	230	153	363	212	155	139	244	149	180	287	93	114	78	248	293	185	197	649	775	1573	1124	772	639	801	888	983	1163	535	549	734	457
Phatr3_J15937	932	904	923	407	409	463	1980	2293	718	1351	1086	536	588	538	1137	1097	2064	1591	1081	1566	1004	1210	1325	1129	861	1067	1268	1321	1169	655	1163	1330	1024	948	535	1431	958	1347	1587	1090	1697	2324	619	399	504	1315	1750	996	924	4783	4507	4739	3636	2073	2197	4479	4317	4108	4356	4561	4974	5156	5942
Phatr3_J15952	92	111	90	29	37	45	155	214	177	99	158	37	76	173	144	146	182	100	72	101	50	70	225	156	110	142	77	73	72	138	286	293	116	99	163	191	183	59	143	68	107	201	38	26	26	110	135	48	57	548	795	1162	899	962	695	444	545	534	633	305	322	345	223
Phatr3_J15960	150	78	115	37	67	68	241	429	277	121	240	43	242	226	228	258	126	87	112	188	84	79	360	254	95	113	330	290	265	334	320	403	225	242	228	131	108	211	357	216	219	278	61	46	64	238	327	262	187	837	942	1590	1179	604	522	840	740	723	759	565	604	636	486
Phatr3_J15968	3579	2516	4379	2631	4168	2638	4376	2967	3068	2020	3559	2421	3504	1026	3068	2931	4986	3810	5688	2772	5410	6475	2564	1163	2468	2379	6223	6494	6325	536	1261	1552	4542	5355	1454	3319	3828	3442	7121	3694	2840	3601	4781	4724	4926	5859	7650	9080	8438	11099	9102	6945	5553	1652	1765	3053	3026	3665	4464	12461	12836	9065	7446
Phatr3_J15977	642	579	710	286	617	613	998	1366	1144	662	921	307	713	912	1010	1096	1242	832	1081	900	1504	1560	959	1187	750	907	735	727	726	1161	1226	1455	770	738	726	1161	1128	357	1345	617	992	1430	827	625	678	1662	2046	1965	1634	4704	5157	4048	3220	2237	2921	3994	3926	4748	4742	2042	2036	1720	1485
Phatr3_J1598	237	238	170	179	235	180	402	426	343	293	283	658	275	351	307	303	1730	1060	664	559	519	546	357	305	258	276	168	136	184	350	390	470	169	125	215	343	302	105	260	151	602	646	532	318	409	212	324	154	141	994	1165	1478	1203	1282	1161	1091	1134	1160	1303	1043	1073	1109	938
Phatr3_J15980	204	260	193	34	167	173	426	588	1774	337	1085	45	149	389	464	565	1052	728	208	387	842	810	286	566	174	297	132	122	149	826	1246	1427	101	95	982	378	298	28	246	100	384	648	115	97	97	256	344	280	264	1134	1663	1441	1154	1629	1729	2724	2737	2245	2627	368	333	288	390
Phatr3_J16008	81	104	95	15	29	36	260	334	282	187	151	24	103	161	399	343	156	97	85	124	100	81	228	200	66	67	96	86	83	271	298	438	68	68	352	84	93	53	93	60	94	188	48	23	33	129	163	83	58	723	909	938	698	437	390	820	809	720	728	414	406	298	417
Phatr3_J16014	185	225	230	98	102	131	251	344	254	107	178	91	205	343	268	341	248	174	196	134	94	119	359	278	193	203	112	111	107	292	351	381	201	187	473	223	298	308	246	199	276	360	126	108	109	207	300	166	135	1420	1492	1914	1373	396	338	937	907	842	869	610	640	638	564
Phatr3_J16018	106	71	109	16	38	38	382	527	161	72	148	30	101	285	302	331	109	87	70	46	87	68	400	406	67	69	101	93	99	406	424	478	122	121	235	131	115	66	185	81	86	148	51	30	47	201	302	97	89	698	888	1521	1205	942	877	1328	1227	1267	1232	274	301	430	319
Phatr3_J16021	39	44	50	15	8	9	112	139	99	44	58	5	61	57	125	172	60	34	45	31	31	33	159	117	39	23	56	44	42	147	217	252	54	46	167	60	47	49	75	37	67	105	19	17	14	110	133	40	41	383	455	607	493	248	250	408	395	377	447	151	174	156	120
Phatr3_J16032	373	482	391	191	147	169	651	699	573	318	485	162	270	777	530	565	837	551	535	551	250	281	665	473	575	653	226	247	221	613	542	716	337	271	556	746	835	193	391	212	557	804	322	278	281	341	472	256	192	1965	2167	5090	2859	1085	817	1660	1702	1843	1947	1244	1269	1603	1520
Phatr3_J16036	150	47	100	35	68	49	175	334	416	156	350	18	156	121	232	327	131	94	78	107	32	37	1532	172	36	37	161	155	162	213	273	332	165	176	617	64	68	170	205	142	98	111	58	40	47	126	172	131	83	622	295	3936	3242	403	458	799	691	736	887	707	724	396	468
Phatr3_J16052	685	457	549	424	764	550	283	264	367	273	239	350	366	906	228	239	1558	913	1231	541	402	412	276	474	291	296	122	134	132	657	546	681	440	299	470	348	300	255	397	241	695	536	792	552	669	672	845	665	611	1176	1325	1369	1044	892	1063	844	863	1473	1531	836	888	1261	1392
Phatr3_J16063	128	137	156	67	103	69	168	190	195	146	130	102	163	79	220	247	150	91	186	137	133	100	94	94	159	150	127	114	127	118	176	182	140	139	215	192	233	116	208	117	121	232	76	103	84	148	183	116	76	447	527	565	385	386	420	372	397	829	735	381	376	428	505
Phatr3_J16065	916	992	1303	1431	594	539	369	434	487	679	389	1479	781	1541	306	345	2118	1461	1872	1691	525	558	420	824	1620	1959	546	495	474	1056	511	591	621	582	398	2107	1829	640	1079	654	1753	1322	1242	1043	1075	563	875	673	490	3599	3175	1672	751	1360	1061	899	853	1317	1256	2770	3033	4393	4166
Phatr3_J16067	226	283	320	222	41	133	508	490	396	321	419	103	49	144	290	298	497	291	563	508	69	59	635	327	580	625	111	99	83	171	293	361	109	65	248	671	794	59	104	66	265	353	240	259	292	132	175	91	56	1164	872	2242	1512	1139	1243	1145	1257	1921	2231	645	689	1081	1063
Phatr3_J16073	81	94	96	29	22	28	431	992	861	107	952	60	57	2235	572	527	304	170	83	506	64	58	967	808	228	229	197	188	195	1070	1225	1314	166	152	356	271	220	52	203	81	364	322	60	39	59	243	268	161	119	2864	3694	5516	3789	5935	4642	1333	1412	1617	1646	982	1049	1969	1002
Phatr3_J16074	85	51	81	17	27	30	111	192	130	65	84	20	98	267	109	108	66	23	59	73	28	34	142	199	37	39	65	64	73	327	442	545	119	122	291	57	76	65	130	69	70	91	39	33	38	107	125	56	34	546	727	702	499	1000	912	542	573	770	842	192	220	431	246
Phatr3_J16076	19	8	9	1	9	5	28	40	30	27	27	3	19	14	37	42	12	7	11	10	13	9	21	28	5	12	13	11	22	23	27	59	23	12	30	15	10	8	31	21	33	32	1	2	2	21	33	11	7	79	126	131	122	122	107	118	81	133	136	47	44	22	22
Phatr3_J16105	870	752	891	882	805	540	370	399	379	903	360	914	430	986	293	317	2587	1589	2136	1715	452	496	497	730	1352	1553	298	323	353	633	529	609	541	385	257	1737	1522	463	606	435	1147	1173	1229	1000	1210	655	818	590	479	2279	2459	3601	1967	2272	1645	1314	1393	1377	1414	2308	2289	2800	2396
Phatr3_J16120	55	45	66	19	11	14	139	232	60	81	70	24	46	161	101	112	115	92	63	93	44	49	157	195	68	65	80	96	75	204	370	372	76	85	100	100	104	44	113	60	106	159	33	29	31	115	109	44	36	978	1314	1037	710	1245	1014	491	486	640	692	323	354	520	267
Phatr3_J16125	248	153	270	171	172	191	207	295	496	229	294	146	296	781	214	277	370	205	220	420	149	182	205	401	216	263	214	223	255	807	830	1271	207	255	646	284	377	151	378	230	183	253	80	100	114	347	410	175	139	945	1791	1439	1097	2814	2659	1276	1510	1580	1774	823	871	1668	1180
Phatr3_J16130	210	191	249	103	220	186	403	416	198	343	143	102	327	184	471	369	299	191	231	207	208	206	379	271	129	183	152	192	200	318	516	627	292	303	525	280	248	265	378	237	332	325	167	171	140	226	271	223	181	815	1143	1198	899	1151	1138	779	985	1676	1843	699	704	557	607
Phatr3_J16140	54	88	152	12	220	150	140	384	124	30	76	34	166	615	119	151	87	54	79	15	449	486	80	540	38	49	25	18	30	1046	877	1094	39	38	97	59	52	20	200	69	42	122	24	31	15	224	276	162	135	679	1584	854	669	2789	2762	1952	2013	3082	3310	21	25	27	127
Phatr3_J16141	95	100	86	47	36	31	254	436	212	83	159	49	123	181	196	184	119	91	64	182	58	51	329	334	200	213	261	252	245	391	462	611	235	177	197	267	235	189	338	196	189	337	82	65	54	230	278	152	143	2158	2223	2014	1194	1975	1736	1148	1082	1463	1704	492	504	1649	851
Phatr3_J16142	21	9	17	4	2	6	66	129	71	18	64	2	6	307	55	61	78	50	13	23	9	13	186	84	19	32	5	1	8	107	127	152	7	5	37	34	26	7	6	10	31	23	7	8	6	21	41	4	4	423	753	801	586	695	555	342	369	525	628	68	87	109	85
Phatr3_J16147	153	114	161	236	173	136	113	157	345	201	205	176	406	133	119	126	365	179	177	281	174	180	139	122	144	156	158	185	187	129	216	289	277	297	128	242	233	209	334	196	230	218	189	245	290	201	203	251	210	240	311	311	238	226	298	237	248	431	497	498	482	635	482
Phatr3_J16155	125	202	128	130	100	66	106	155	420	161	290	159	194	159	133	196	523	377	261	491	290	334	171	138	318	404	299	280	275	169	139	158	118	125	59	477	386	262	287	209	231	544	115	116	112	139	210	93	78	380	440	1527	834	690	362	352	324	444	450	1185	1166	1298	2925
Phatr3_J16157	68	71	81	11	24	25	198	213	109	38	67	11	51	127	210	222	109	86	44	42	15	21	147	144	72	80	18	16	25	181	176	221	62	56	196	81	75	48	51	55	90	161	31	27	27	61	89	26	41	833	843	677	458	673	664	574	586	868	863	197	218	329	203
Phatr3_J16162	50	62	78	38	32	28	93	159	173	79	182	43	98	56	54	60	158	103	68	118	12	22	225	248	155	166	140	148	124	274	445	558	110	60	83	206	213	242	192	159	84	95	46	25	33	97	120	36	26	499	785	1344	952	1337	761	726	766	513	623	658	642	585	595
Phatr3_J16168	4277	3061	5038	2958	2980	3353	4791	5312	4284	4805	3341	3072	4922	2062	2851	3135	3368	2169	4112	3663	2352	2398	5129	2287	3855	4373	3713	3809	3600	2050	2198	2774	4481	4301	6256	6032	5251	2725	5527	3024	2715	2965	1903	1743	1917	1409	1983	2597	2267	10446	10291	12517	9318	4041	4253	11027	12508	17375	18006	15242	15034	8118	8749
Phatr3_J16195	1	4	2	0	2	1	5	3	5	2	1	0	4	2	3	3	3	4	3	1	2	3	1	4	0	1	3	2	3	6	3	15	1	3	22	2	3	0	3	1	2	10	1	4	2	2	1	1	0	10	14	9	7	3	6	9	9	11	20	9	11	12	9
Phatr3_J16210	561	730	819	863	627	455	835	857	688	733	783	933	1133	311	237	259	426	327	327	412	459	449	820	718	923	1066	876	942	826	571	693	905	893	958	285	1483	1257	1275	1393	980	376	714	275	447	434	314	462	365	309	1291	1247	1289	990	956	888	1667	1741	2025	2206	2503	2614	2644	2762
Phatr3_J16222	736	662	1034	443	201	187	1061	890	564	900	679	423	268	39	459	400	992	699	768	873	579	673	1030	438	1579	1670	1222	1278	1248	211	374	506	622	439	503	2499	1773	1003	1843	948	461	785	367	301	330	468	673	286	243	1188	533	2605	2007	689	676	1389	1586	1565	1842	2838	2953	1219	1374
Phatr3_J16243	1894	1493	2087	1195	2059	1675	2022	1845	2916	1868	3124	1165	2228	1143	1024	806	1901	1104	1253	980	1392	1458	2837	1461	1906	1932	1171	1284	1349	1148	1806	2128	2125	2063	1219	3136	2314	760	2362	1182	1030	1497	736	639	750	1287	1601	1183	1087	4881	5450	5577	4693	3694	4345	5193	5713	7016	7558	7856	7836	4088	4125
Phatr3_J16261	205	148	207	84	210	165	387	338	209	314	176	122	194	70	114	108	87	67	38	84	73	89	249	182	134	128	170	197	193	179	203	281	227	204	143	234	204	200	337	158	97	117	57	66	76	61	71	79	48	384	410	332	283	520	397	732	827	681	676	826	826	541	630
Phatr3_J16262	4472	3929	5555	3440	3892	3562	1955	2670	1644	3850	2848	2527	2289	868	1320	1255	2360	1707	1610	2545	2139	2722	2114	1523	1934	2092	1684	1865	1767	946	1680	2204	1535	1578	759	2993	2194	1426	2415	1342	1642	2590	858	869	1034	1272	1766	1044	1017	6816	6273	7983	6290	6325	6729	4740	4708	4693	4605	5520	5867	6949	6554
Phatr3_J16281	296	305	304	188	201	188	543	686	1123	695	649	248	533	595	256	255	325	163	128	273	156	153	973	653	348	388	555	520	595	1018	1244	1603	373	450	1071	587	460	331	702	410	208	262	81	83	65	155	196	142	91	1030	1345	1498	1161	1286	1131	1626	1799	1544	1581	1715	1705	1516	1465
Phatr3_J16283	316	236	228	201	365	260	270	436	264	272	233	212	434	522	189	209	374	280	383	539	327	348	284	425	337	303	493	458	483	380	483	660	393	507	274	500	412	391	758	398	309	524	246	250	275	448	557	331	361	831	1219	1480	1109	2262	1974	913	985	1147	1305	1151	1189	2379	1831
Phatr3_J16286	38	39	30	7	10	10	139	170	55	76	35	8	15	73	190	181	61	28	28	37	29	29	123	124	13	19	65	45	45	164	236	276	20	17	166	22	15	30	44	22	52	111	29	17	25	49	65	25	26	671	645	582	475	805	742	567	541	517	525	163	171	128	117
Phatr3_J16295	78	74	63	49	110	62	97	119	114	67	55	60	172	85	136	118	72	33	98	57	86	108	75	92	49	49	128	130	166	121	171	223	119	174	170	80	95	96	238	144	82	188	53	67	59	115	169	127	89	261	333	393	280	331	417	295	315	408	393	317	296	313	271
Phatr3_J16302	242	205	230	78	302	270	432	552	20	106	21	101	433	385	457	516	211	125	331	16	738	765	202	540	17	28	134	154	139	562	671	766	441	483	192	30	23	100	284	197	146	274	218	125	179	388	509	572	512	526	1303	1743	1371	3074	3430	2073	1997	2340	2475	68	61	120	160
Phatr3_J16334	1979	652	1126	3233	1628	1218	801	968	905	1010	560	3619	4698	3680	414	395	1292	680	2441	935	720	734	1314	1214	1380	1453	381	420	527	751	1229	1495	1588	2505	980	2470	2015	1745	1932	1507	432	595	1149	1499	1600	1671	1943	961	789	1071	3027	6500	5606	4203	4783	2827	3270	3957	5036	643	640	1327	998
Phatr3_J16341	522	842	539	289	80	101	1221	828	1194	1230	875	472	239	278	727	811	890	614	279	856	338	375	824	514	352	504	331	321	332	479	560	688	315	206	741	566	397	372	559	324	485	868	346	380	349	400	448	411	310	1364	1391	3194	2074	2111	1237	1248	1294	1299	1429	1473	1555	1265	1366
Phatr3_J16343	101	121	171	159	59	84	130	146	54	159	42	397	312	21	135	125	86	63	68	221	98	93	114	87	339	399	66	52	43	123	94	124	92	72	116	584	368	152	235	146	83	181	45	85	70	76	91	42	29	180	315	417	346	269	285	431	409	355	371	162	175	86	89
Phatr3_J16357	328	581	546	450	92	115	647	898	733	519	740	292	149	1059	706	536	1223	695	751	1426	212	242	846	768	1203	1367	403	438	470	654	1041	1229	361	275	447	1839	1409	231	395	260	632	960	380	359	480	577	679	382	316	4411	4840	4703	3634	6727	6205	1865	2090	2219	2477	2267	2356	3016	2680
Phatr3_J16363	97	81	89	24	53	35	173	169	119	65	87	32	107	79	193	215	140	83	57	60	28	34	173	117	56	65	57	53	54	119	194	241	104	83	230	64	78	122	101	66	120	150	55	30	39	129	144	84	70	428	498	812	559	844	781	685	594	620	682	275	309	347	258
Phatr3_J16364	323	218	315	151	191	123	444	645	335	286	295	151	300	361	359	411	487	349	394	382	288	340	505	546	252	265	331	308	321	431	626	724	359	378	273	389	375	380	548	362	388	530	299	231	241	476	628	257	203	1893	2045	2833	1814	3814	3487	1802	1745	1655	1685	1222	1259	1586	1406
Phatr3_J16375	1384	2214	2315	8603	7986	5792	997	1262	1445	880	1080	6167	6919	1105	1314	1196	2642	1510	2435	1804	3937	4114	658	882	2658	3098	2582	2731	2893	1176	1330	1484	5139	6646	947	4121	3812	4777	8468	5035	1760	3145	4953	8116	7338	2321	2977	6188	5389	3811	5030	3284	2235	3356	2980	2294	2574	3111	3347	3348	3410	1870	2072
Phatr3_J16376	25	14	6	7	3	3	50	53	33	7	13	7	7	99	52	39	26	9	8	11	10	13	56	40	3	6	5	6	5	69	99	105	17	15	139	16	8	2	19	13	8	7	3	9	4	14	28	11	5	230	336	290	240	460	419	146	128	162	208	21	18	33	21
Phatr3_J16379	28	16	27	26	6	8	41	45	14	26	19	28	26	27	27	31	41	33	22	22	18	17	117	85	8	13	22	29	21	45	107	135	45	29	53	15	10	31	40	30	52	48	30	67	63	33	47	27	22	139	173	245	170	545	365	193	251	277	339	108	94	181	147
Phatr3_J16391	1492	1449	2324	1467	988	771	1217	1454	1950	1084	1682	1362	1393	1572	1082	964	2032	1322	1594	936	742	842	2839	1302	1027	1181	705	700	749	1302	1495	1726	1065	1292	2160	1679	1500	1497	1198	1052	1320	1929	1190	1306	1282	1660	2323	954	865	5329	4471	10361	7973	4891	5438	2657	2730	3679	3926	3862	4024	3485	3063
Phatr3_J16401	567	528	601	1259	1060	887	50	52	387	396	284	1146	1021	214	53	50	1167	766	1053	817	937	909	63	98	506	578	352	356	290	100	110	123	461	587	69	756	655	920	574	623	416	845	806	1259	1103	486	728	599	542	127	88	141	85	119	177	117	128	237	207	1427	1402	822	1863
Phatr3_J16421	725	740	854	507	828	644	1990	1829	1095	1118	1143	482	995	507	1250	1370	1010	646	903	925	821	856	2145	1102	614	748	2816	2958	2934	903	1051	1283	1839	2129	1223	827	613	904	2914	1476	980	1366	846	452	646	848	1036	1283	1154	3154	3149	5220	4127	3555	3855	3480	3682	3983	4363	4676	4845	2050	1772
Phatr3_J16430	15779	14037	22126	33935	30477	24755	2854	3063	8441	11238	8658	28172	17124	9157	2283	2125	33831	21097	27468	24976	23574	25469	5422	4273	22592	26728	14892	15696	15605	3355	2548	3078	17903	20137	2072	37837	29059	15159	21307	15276	24633	27485	30900	41492	41025	15284	19589	24883	22021	6567	5821	15805	9459	6116	4542	5802	6566	7720	7974	54014	54213	25683	34910
Phatr3_J16442	13	17	12	2	3	0	94	78	22	9	22	0	1	16	115	156	23	12	5	17	7	11	144	49	24	26	12	7	6	42	60	80	28	28	92	37	28	13	25	18	29	55	9	1	12	15	21	12	8	164	216	182	149	178	197	262	263	207	242	69	68	108	51
Phatr3_J16445	236	176	188	34	51	28	431	572	189	171	144	40	150	249	216	198	130	91	100	83	91	100	307	513	93	100	185	193	199	471	718	814	201	221	254	174	138	183	315	177	219	368	47	51	47	257	305	121	90	751	1040	1431	936	1832	1811	1579	1453	1694	1793	601	615	804	647
Phatr3_J16455	848	797	1077	283	644	565	1268	1334	726	817	665	271	606	937	780	718	764	537	846	423	586	704	1621	1045	715	835	437	456	501	780	930	1193	840	924	1179	1141	1086	557	916	549	1047	1411	489	396	416	889	1154	724	555	2554	2644	4047	3199	4147	4932	3512	3573	2847	2830	2594	2739	882	816
Phatr3_J16471	745	685	1064	1029	612	701	568	521	472	371	305	649	555	1288	487	480	685	426	1479	749	323	313	1249	487	1025	1199	248	230	252	312	362	394	476	458	890	1320	1299	474	458	382	782	1017	544	940	818	575	723	554	487	1350	1661	3376	2557	1930	2833	1956	2086	1547	1776	1214	1221	626	593
Phatr3_J16481	62	270	170	92	18	20	413	300	4496	836	2667	151	86	288	325	331	373	189	98	382	148	143	847	54	459	578	82	89	87	66	85	105	64	49	795	801	469	73	79	76	263	475	89	80	81	87	151	37	23	1899	708	1431	1085	207	261	262	294	270	217	1941	1937	833	737
Phatr3_J16490	169	332	345	47	46	36	265	395	352	121	257	45	59	1035	254	225	530	282	212	250	86	94	344	577	229	261	116	120	120	665	673	844	133	126	339	422	356	90	195	98	592	864	126	141	158	566	756	270	252	1495	2010	993	784	2135	2801	943	935	714	783	520	557	452	300
Phatr3_J16493	887	672	982	342	548	574	642	729	527	400	404	295	727	509	448	588	553	307	596	248	325	324	537	647	448	384	410	399	393	826	909	990	606	620	727	619	703	628	805	609	684	861	501	412	411	631	870	592	508	1341	1484	1560	1007	1813	1925	1674	1662	2106	2267	1296	1388	1309	1400
Phatr3_J16499	357	414	360	91	180	124	551	452	1009	525	699	99	157	396	486	383	600	285	241	336	350	348	1510	440	345	477	365	370	450	421	703	817	241	243	1560	634	456	88	426	197	393	464	166	82	155	315	374	209	177	1096	847	1716	1591	1609	1478	1021	1062	1109	1168	1767	1950	816	639
Phatr3_J16509	44	39	30	25	30	14	27	34	117	50	79	23	36	72	39	56	180	72	37	100	23	28	66	61	114	126	25	18	36	31	92	106	43	24	61	220	151	51	81	55	84	107	23	29	30	43	63	17	17	201	212	243	216	291	280	106	129	86	102	329	285	155	112
Phatr3_J16511	95	62	113	17	41	31	161	167	126	24	101	22	95	382	131	116	40	29	61	38	26	31	304	289	93	83	65	63	65	429	607	664	162	130	346	121	121	82	185	122	124	130	52	40	52	126	221	85	96	492	849	1077	859	1545	1363	745	914	595	730	247	256	324	123
Phatr3_J16517	36	94	53	7	7	17	118	113	94	54	59	2	12	99	92	139	105	92	35	55	19	23	158	142	78	86	30	34	39	120	202	258	75	46	229	143	118	36	85	54	166	270	22	20	20	64	91	50	42	300	429	554	388	639	530	616	654	495	486	291	280	194	161
Phatr3_J16537	501	268	361	227	418	384	423	829	282	363	224	248	646	468	187	210	250	164	334	174	188	193	405	453	180	192	578	563	634	598	897	1013	635	774	263	263	185	334	793	432	279	499	260	161	177	467	596	452	450	962	1388	1310	960	2732	2632	1670	1659	1195	1332	727	759	780	507
Phatr3_J16540	298	40	29	9	91	245	326	426	102	58	69	6	49	600	133	118	53	43	100	10	113	92	664	191	39	32	10	6	7	118	103	118	68	58	370	51	40	21	57	19	74	77	15	23	16	79	151	50	35	602	1072	3215	2432	1291	1523	2670	2548	2075	1958	136	104	17	26
Phatr3_J16560	63	52	72	30	34	37	140	171	107	48	96	15	65	135	135	140	118	96	72	59	49	57	155	139	81	70	73	83	96	159	221	256	113	82	133	123	119	84	143	68	102	136	53	25	31	76	143	71	69	870	1049	881	577	786	608	485	476	529	551	277	312	352	198
Phatr3_J16571	395	357	424	197	397	334	670	833	572	449	492	195	390	378	574	536	584	377	410	394	478	466	657	543	344	385	375	430	416	567	755	825	397	436	421	472	400	259	590	336	399	707	254	165	200	439	576	339	313	3858	3934	2131	1623	2270	2296	1657	1786	1950	2097	1658	1739	919	1033
Phatr3_J16581	1082	453	643	793	535	559	1056	1195	1171	959	901	654	732	241	957	1067	1437	935	1341	624	585	622	1709	982	640	683	336	333	406	997	1211	1490	454	255	591	1059	876	1012	978	783	478	660	768	909	829	453	509	494	402	3343	3636	2650	1749	2024	2390	1898	1849	1994	2261	1250	1379	1287	1454
Phatr3_J16586	1160	563	969	571	526	640	757	1436	582	636	505	705	1042	888	443	414	878	607	1286	508	724	826	721	1041	398	386	907	841	796	1190	1400	1591	1254	1332	594	468	553	579	1370	716	629	1038	710	1070	919	1003	1421	1388	1173	3607	5296	4321	2818	4454	5343	4362	3901	3935	4298	1247	1268	1921	1192
Phatr3_J16592	67	44	60	47	40	28	83	157	83	24	41	23	61	205	99	105	105	70	122	92	24	37	82	155	171	157	81	92	79	260	355	450	96	145	79	156	224	88	154	89	67	151	90	82	71	104	197	69	38	692	1103	905	560	943	775	560	563	433	489	230	266	400	347
Phatr3_J16595	10	7	3	0	0	0	74	106	7	1	15	2	1	18	71	68	25	11	9	2	3	6	80	59	0	1	8	14	10	65	55	55	2	4	13	1	1	1	10	5	12	18	6	5	4	8	13	4	3	300	401	301	215	241	274	167	148	209	244	37	48	42	24
Phatr3_J16599	66	58	74	25	39	35	95	142	66	60	55	24	69	89	78	125	71	48	56	56	61	43	75	131	65	58	90	47	66	148	201	263	96	71	129	72	76	63	124	73	65	115	38	27	31	91	141	56	57	331	363	412	267	375	391	353	318	361	353	186	192	208	194
Phatr3_J16603	461	410	534	388	204	218	568	951	922	573	964	363	432	1041	387	428	837	576	654	1007	414	488	716	771	835	867	730	730	790	742	1136	1279	504	455	295	1146	1008	411	871	444	552	915	316	350	327	542	798	392	411	4505	4954	3398	2201	3956	3307	2478	2217	1813	1856	2026	2267	3078	2650
Phatr3_J16606	761	533	782	570	705	659	740	963	691	737	403	487	945	655	618	724	840	535	1117	604	661	630	638	617	485	575	378	333	431	659	757	912	626	677	897	718	659	694	857	575	499	901	457	411	456	583	906	465	356	2026	2969	2914	1993	2032	2524	2052	1892	2580	2355	1408	1408	747	801
Phatr3_J16608	5839	8265	8938	9115	6439	6199	2808	2828	2263	7322	3322	8968	3931	2465	1928	1749	9147	7198	10371	9162	5143	6494	2007	1983	10238	11447	4160	4150	3825	1159	1737	2395	4648	3975	1032	12982	11834	5662	5700	4229	6937	10666	5003	7336	7335	3404	4606	4558	4412	13879	10707	6169	4745	4102	4880	5440	5414	6512	6618	19429	20729	17976	27582
Phatr3_J16615	59	52	52	3	0	9	97	167	56	84	46	9	25	169	44	59	81	31	23	46	30	25	223	317	32	43	37	45	50	348	319	373	46	52	108	67	50	31	50	24	64	130	14	13	13	67	103	26	18	943	1293	727	576	814	618	485	452	385	491	206	195	574	149
Phatr3_J16632	68	51	47	40	31	23	158	177	105	61	60	29	120	39	54	104	68	39	45	34	67	29	112	95	28	37	89	82	60	86	123	185	105	107	71	49	55	135	103	91	65	76	33	28	26	59	77	50	36	393	479	507	400	352	368	437	402	412	443	282	271	268	221
Phatr3_J16633	272	284	332	97	139	130	464	597	582	350	320	75	215	598	638	636	495	336	400	478	171	186	400	337	379	457	203	213	196	443	510	646	216	215	794	454	615	132	214	125	453	458	161	125	109	205	274	169	152	1533	2194	1658	1108	1520	1298	1110	1183	1084	1165	1082	1009	881	1153
Phatr3_J16648	13	17	54	12	9	5	30	31	25	3	9	3	9	48	12	16	37	15	13	15	8	2	28	43	28	34	4	8	9	30	73	66	21	11	27	50	41	14	16	7	25	28	7	7	8	43	30	16	18	287	532	146	107	238	194	100	125	84	117	55	65	37	21
Phatr3_J16649	747	824	735	283	218	277	1628	1656	708	837	702	202	236	730	1518	1266	936	577	839	892	264	298	1396	1116	742	984	519	570	561	896	1251	1654	469	425	1067	1215	904	341	596	353	639	1081	360	345	396	608	692	357	319	3167	4315	6725	5162	4323	4103	3254	3793	4630	5301	2178	2281	1849	1833
Phatr3_J16669	446	494	730	164	481	403	418	469	339	595	481	199	330	78	320	360	720	510	709	597	830	951	244	329	360	407	652	632	559	212	319	464	598	560	134	592	430	574	993	558	653	960	337	235	287	560	721	673	563	1211	1011	968	718	648	872	706	697	845	918	2362	2595	1360	2071
Phatr3_J16674	34	17	20	13	11	14	54	82	42	35	34	4	39	19	38	58	29	24	8	30	16	26	49	39	14	14	87	75	61	24	72	91	70	63	53	14	19	75	102	69	91	56	14	9	8	33	24	44	30	197	234	222	167	236	176	260	240	235	250	224	208	130	137
Phatr3_J16683	598	771	846	1409	1224	1024	647	654	1490	708	1030	1500	2443	498	497	692	1216	861	665	1141	1706	1711	682	355	771	872	1822	1656	1556	415	630	745	1225	1365	476	1280	1035	1734	3027	1795	1015	1698	1231	1594	1425	667	1025	1135	977	1693	1612	2478	1717	1197	1183	1425	1415	1548	1615	3396	3391	2595	4331
Phatr3_J16688	21	12	13	5	1	3	78	175	199	54	118	4	21	301	97	68	63	26	17	91	15	12	129	99	48	47	135	111	109	200	253	324	20	36	94	68	65	21	40	21	28	80	14	12	2	20	19	20	14	678	906	591	378	1207	891	503	459	312	301	259	254	549	377
Phatr3_J16693	394	408	662	470	247	237	632	672	622	499	463	547	565	448	559	809	871	574	722	554	506	453	492	403	603	704	276	251	259	483	557	653	335	286	729	935	905	481	488	335	526	810	364	433	415	371	601	299	250	2015	2268	1839	1279	1350	1286	1512	1506	1583	1610	1312	1274	1163	921
Phatr3_J16698	314	163	252	128	230	205	467	597	231	172	168	121	375	413	373	440	301	173	421	129	212	209	337	467	141	192	188	197	216	612	643	670	372	402	342	206	213	187	488	264	308	420	176	110	121	316	389	277	216	847	1195	1861	1391	1779	1707	1441	1379	1900	1798	514	524	441	356
Phatr3_J16707	411	426	533	670	372	352	412	421	761	432	499	615	731	430	466	619	837	599	579	519	613	693	526	369	404	570	648	611	594	409	526	670	532	556	630	683	604	793	3184	1219	751	837	576	947	766	362	463	426	359	2149	2029	1972	1374	1097	1259	1296	1262	1329	1402	2002	2098	1110	1747
Phatr3_J16711	225	101	226	120	232	148	306	302	149	123	185	86	295	65	196	231	129	135	154	90	141	160	259	174	119	145	201	205	130	103	158	184	322	374	52	203	189	674	370	376	199	249	129	115	109	249	315	242	204	866	825	1346	916	995	897	821	800	801	844	627	650	495	432
Phatr3_J16719	51	33	41	6	28	18	153	128	69	59	73	18	42	32	72	132	75	48	48	39	43	43	78	58	23	18	68	81	68	59	92	99	55	62	87	30	39	28	75	44	96	81	46	19	26	30	29	42	24	283	298	434	354	172	201	311	333	358	338	227	257	116	129
Phatr3_J16722	194	168	138	7	28	35	476	562	84	144	74	13	87	159	302	308	110	55	85	23	45	40	311	398	8	17	129	141	120	310	718	880	194	144	317	18	20	106	183	127	433	456	51	27	27	282	321	142	121	1518	1932	1246	1082	1373	1939	1460	1406	1298	1454	358	349	180	151
Phatr3_J16725	313	307	345	98	129	134	627	623	600	511	335	150	283	289	612	751	443	316	319	341	277	274	587	397	213	238	309	278	295	598	608	733	293	257	1011	344	343	204	383	214	291	528	176	106	100	251	356	205	208	1992	2308	1892	1492	1793	1656	1527	1634	1366	1504	1058	1091	718	903
Phatr3_J16766	5	4	8	2	0	0	10	34	43	4	21	1	1	47	21	38	18	8	4	19	2	1	39	37	11	11	14	4	10	63	65	86	12	8	40	18	12	9	11	8	18	35	1	0	4	15	18	1	1	130	174	288	206	284	212	122	134	80	80	50	59	100	41
Phatr3_J16786	3518	7100	15272	2774	1530	1412	4731	5223	1734	1781	1438	1284	1048	6395	2001	1827	6331	4223	4777	3141	2348	2552	2087	4217	6263	8728	917	950	1017	1781	3205	4024	2652	712	1846	10067	11070	453	4668	1636	8318	9986	1495	3717	2924	7072	11057	9219	8183	63094	72926	11304	8244	22207	20048	17330	16892	11144	11632	13338	13908	8180	10645
Phatr3_J16787	125	74	122	35	26	28	174	209	162	80	79	26	115	201	218	259	115	54	106	69	59	66	241	210	56	67	58	58	55	295	405	443	133	121	331	98	100	126	123	109	118	177	74	52	65	121	178	106	85	815	999	950	671	1023	1098	736	696	660	722	311	341	427	389
Phatr3_J16798	1775	2606	3084	3696	1302	1397	3078	3158	3956	3407	2569	3694	2677	3046	3714	4330	4831	2798	4164	4541	2679	2691	2685	1726	3254	4031	1466	1394	1687	2770	2859	3577	1545	1531	4510	5023	4360	1156	2192	1238	2121	4141	2171	2844	2581	1539	2013	1617	1256	9379	10091	10995	7839	6690	6642	6088	6631	7680	8307	7175	7265	6218	6774
Phatr3_J16803	55	55	43	5	8	10	308	400	100	57	67	7	14	168	269	254	122	92	23	54	50	49	360	225	27	23	95	81	71	244	283	363	64	35	193	29	21	13	111	35	82	125	29	26	18	60	57	28	29	1045	1100	1323	919	1004	954	890	802	762	828	235	239	346	194
Phatr3_J16807	276	225	233	195	275	247	213	240	509	239	338	181	308	293	204	249	653	402	413	346	429	418	222	246	248	290	287	272	302	325	321	394	183	254	279	392	305	272	356	251	274	597	253	294	278	292	469	212	181	549	665	798	626	840	799	717	675	760	842	986	1065	682	1061
Phatr3_J16814	635	632	465	187	133	133	325	516	1420	753	1025	225	765	705	331	374	1391	903	667	1089	499	478	496	423	591	670	1214	1081	1116	589	584	727	553	566	210	805	780	601	906	550	932	2171	263	277	270	957	1216	555	460	1372	1612	3728	2382	2767	1957	1189	1090	932	901	4015	4100	4961	6436
Phatr3_J16827	2266	1799	2499	2078	1380	1623	1844	2111	6296	3173	6269	3348	3603	2072	628	687	3506	2441	2787	6071	1067	1146	1374	742	3010	4025	941	925	975	395	562	584	721	613	537	5238	3711	1002	1427	904	2942	2647	977	1908	1624	1630	2282	1696	1464	8644	8104	4454	2985	3418	3757	2583	2610	2474	2539	8322	8900	6494	12154
Phatr3_J16840	28	14	29	13	37	19	61	52	50	32	35	20	38	29	52	51	16	22	22	22	30	28	32	31	16	12	18	25	19	62	53	77	20	18	69	15	14	19	37	31	16	32	20	15	13	27	35	23	15	66	70	152	122	127	168	75	81	73	94	66	68	45	42
Phatr3_J16843	76	78	67	40	38	18	255	282	204	137	167	29	59	82	198	330	208	163	139	137	102	105	309	163	74	82	61	55	69	204	242	270	51	67	205	94	78	24	93	40	94	184	59	50	56	74	119	57	41	501	633	899	706	684	707	528	540	610	646	279	250	317	245
Phatr3_J16850	1022	516	844	1127	1341	1144	432	434	587	967	457	1367	1156	599	175	231	1239	783	1515	703	498	478	240	333	635	643	277	251	290	274	374	366	706	723	167	820	742	562	956	642	1057	938	903	855	853	930	1239	640	537	957	1081	1685	980	1267	1097	847	883	1216	1223	1690	1679	1347	892
Phatr3_J16854	168	161	216	47	73	68	424	472	453	252	266	87	203	474	576	583	285	160	173	206	169	127	429	289	103	119	64	79	89	415	442	599	150	131	822	187	153	60	154	67	115	239	56	38	43	144	181	88	84	1382	1959	1931	1407	1461	1709	805	1014	923	1082	343	408	263	286
Phatr3_J16859	72	40	46	5	18	18	229	276	151	86	99	25	69	71	140	177	76	50	54	47	38	55	165	150	27	22	50	54	59	143	208	258	44	49	122	30	35	36	101	50	65	111	22	8	12	71	103	34	29	454	559	694	542	689	659	572	459	521	550	214	209	261	150
Phatr3_J16861	51	44	44	12	15	7	217	212	130	90	100	23	45	42	172	192	103	79	44	76	31	30	182	114	39	18	40	38	34	98	151	188	49	24	212	48	54	59	44	41	66	56	23	15	15	42	51	20	24	627	547	657	491	479	456	469	436	494	566	298	266	232	200
Phatr3_J16870	939	875	994	1860	1419	1010	1823	1896	1802	1103	1772	2200	1737	1151	874	908	2374	1299	1481	2139	1233	1274	1409	1047	1583	1870	714	699	720	722	1187	1336	1130	1057	509	2560	1743	720	1346	948	665	1119	1054	1394	1421	1040	1105	958	807	2169	2946	7952	6051	5010	4653	3504	3884	4998	5664	2384	2528	2202	2160
Phatr3_J16891	532	411	483	130	197	201	1312	1318	537	766	639	152	351	360	592	685	575	360	386	357	397	364	866	644	368	387	541	556	506	507	702	876	634	579	403	555	523	374	739	426	624	768	277	187	202	496	634	384	379	2452	2563	2678	2211	2490	2608	2081	2291	2836	3031	1737	1716	1511	936
Phatr3_J1690	82	111	109	37	20	20	94	97	217	128	191	24	32	363	73	86	255	152	141	138	77	69	114	93	94	121	11	103	22	117	169	168	18	26	404	136	118	20	120	39	164	240	89	54	63	137	202	43	34	1013	1664	2511	2202	2448	2080	1699	1800	2144	2439	339	381	262	164
Phatr3_J16904	91	92	71	32	26	19	586	628	81	127	70	50	55	224	596	658	506	261	188	95	93	72	573	560	88	96	71	26	78	526	639	751	45	50	23	164	100	26	32	15	239	198	68	54	50	108	138	32	45	332	375	540	374	466	419	243	321	252	288	256	314	153	105
Phatr3_J16911	50	34	43	18	26	29	121	166	132	79	98	39	98	242	91	74	68	35	18	86	24	41	238	188	64	69	80	79	102	195	249	319	75	98	86	113	82	71	151	65	65	96	25	21	21	87	113	54	62	585	751	869	742	1023	916	392	489	475	584	225	235	363	127
Phatr3_J16922	113	209	178	94	28	66	528	491	481	324	285	90	57	169	428	552	334	222	172	420	124	129	346	284	165	256	122	97	102	344	279	408	97	74	595	271	197	36	125	53	96	249	75	97	90	113	127	77	71	963	1061	1172	1007	1050	1235	1281	1323	1175	1226	555	614	520	672
Phatr3_J16932	59	39	45	17	22	11	158	195	83	74	91	15	46	112	106	109	152	74	55	64	26	40	130	135	64	78	49	53	56	101	173	215	45	42	47	111	106	65	95	72	84	81	29	23	16	71	93	30	20	493	612	921	531	807	540	413	407	448	456	264	243	290	183
Phatr3_J16940	36	2	1	6	5	3	14	6	10	11	4	3	25	0	2	0	0	1	1	1	2	0	0	1	0	0	2	3	3	1	0	0	4	3	3	0	2	0	4	5	1	0	2	2	0	0	1	0	0	35	1	4	2	6	3	15	10	2	2	9	2	11	8
Phatr3_J16944	829	1412	1020	1486	548	436	403	502	1485	874	1478	1395	638	801	292	258	2837	1730	1088	2088	1050	1231	821	699	1755	2179	852	767	856	640	901	1030	405	500	600	3391	2152	566	758	513	847	2036	614	933	911	754	1012	425	361	1503	1842	2533	2049	2455	1988	1789	1745	1873	1944	5644	5894	4448	7133
Phatr3_J16955	587	366	610	444	938	730	547	889	370	230	256	330	1163	343	335	516	186	142	301	169	213	224	602	596	357	440	567	566	617	560	725	803	1416	1683	389	509	477	921	1767	963	249	396	307	237	268	450	521	718	675	868	1271	2066	1487	1741	1662	1882	1994	2142	2336	710	749	907	676
Phatr3_J16960	152	81	68	35	98	123	373	367	108	162	78	34	133	60	340	353	109	73	108	50	100	82	231	166	40	43	281	244	268	228	328	395	202	177	635	57	49	93	270	148	68	137	76	31	44	59	59	77	99	435	462	651	531	320	344	884	853	941	972	525	583	280	241
Phatr3_J16962	2319	2692	3319	4680	6082	3956	1852	2331	2172	1906	1433	3327	7465	2700	1456	1441	2355	1295	2283	2883	3149	3016	1511	2022	3134	3173	5806	5679	6186	2230	2646	2936	7320	8370	1432	4205	3689	3152	10619	5159	2192	3462	2420	3280	3009	2714	3382	6306	5202	3003	3775	4497	2891	3031	2918	3543	3667	6184	6271	8355	8906	8175	6266
Phatr3_J16963	441	317	472	109	232	203	952	1249	535	381	416	74	241	708	543	599	377	293	327	292	240	238	1253	901	261	293	401	396	372	1039	1085	1191	287	285	665	349	347	169	433	235	354	493	176	95	95	330	503	166	138	2056	2237	3102	2240	3385	3095	3617	3433	3009	3248	1613	1750	1854	1361
Phatr3_J16982	406	597	655	705	125	205	857	1189	600	691	402	1242	647	636	257	332	283	155	145	360	210	186	1199	1194	1322	1437	475	444	412	1773	985	1202	302	300	771	2247	1649	462	786	509	186	445	428	360	356	295	437	90	70	1642	1861	1911	1395	780	757	1705	1680	1705	1897	2032	2059	3439	2130
Phatr3_J16987	364	275	546	558	633	466	293	342	328	270	257	390	482	121	176	185	324	209	196	166	187	197	305	370	447	472	429	383	424	351	378	472	523	646	162	671	635	974	912	831	184	294	224	256	213	276	353	226	193	922	982	791	551	779	766	881	880	1084	1071	1160	1206	1068	1136
Phatr3_J16991	11	3	5	3	0	2	17	22	10	5	6	3	5	18	17	14	12	2	6	9	0	4	16	23	5	6	8	18	15	11	32	57	11	10	30	8	2	14	17	16	11	7	0	4	4	13	3	3	4	99	79	61	44	72	86	99	94	132	130	37	33	37	29
Phatr3_J17029	495	394	549	231	129	87	442	757	734	258	594	158	631	2748	238	273	394	294	122	270	98	87	1050	770	360	404	704	713	628	1000	1100	1268	967	924	657	608	478	796	853	633	882	1084	265	270	267	786	1005	810	593	2109	2507	3461	2503	4632	4176	3751	3737	3589	3822	3992	4145	5378	3545
Phatr3_J17044	32	15	20	20	22	23	62	72	18	28	21	12	16	3	56	66	26	18	25	20	26	20	117	54	38	49	68	78	47	46	90	109	78	74	17	75	42	61	154	70	31	40	15	9	20	31	31	24	11	160	191	108	98	269	233	308	309	339	396	114	125	114	76
Phatr3_J17048	77	90	85	63	49	62	203	198	217	177	134	48	78	44	291	288	200	108	122	170	83	112	371	200	104	125	159	153	156	231	217	246	162	94	512	163	168	78	193	79	97	156	66	39	51	52	70	76	59	91	103	240	159	479	532	818	821	929	970	856	847	857	980
Phatr3_J17059	56	70	62	23	27	24	92	91	211	72	147	24	63	466	72	73	97	41	57	60	45	62	115	93	74	60	73	55	69	116	169	220	69	76	167	115	98	55	88	53	94	131	43	35	40	114	122	77	78	133	162	263	217	472	426	349	408	462	531	319	334	416	337
Phatr3_J17086	593	376	560	98	318	324	1148	1561	352	475	201	209	618	143	76	71	9	5	1	4	6	2	434	379	33	7	371	328	332	146	349	341	64	40	776	184	160	233	527	294	664	765	371	169	214	725	1005	691	585	1782	2258	1401	1140	3274	4009	5609	5136	4107	4433	2096	2107	997	1052
Phatr3_J17115	55	65	62	13	20	19	119	165	78	59	67	16	27	87	146	159	91	65	71	54	30	37	220	163	48	66	36	30	33	104	161	171	65	40	95	69	79	29	72	39	69	138	36	26	38	82	119	44	35	794	945	879	668	564	355	383	407	470	474	217	219	213	158
Phatr3_J17135	44	271	102	162	114	69	156	250	193	115	197	143	130	254	311	239	503	287	83	150	264	259	303	272	39	57	170	164	204	240	456	431	197	187	185	84	42	104	213	146	179	350	79	75	100	228	248	142	111	607	881	2316	1604	1752	1009	597	703	807	806	565	601	213	293
Phatr3_J17166	121	155	133	44	87	69	242	306	127	155	100	47	116	194	210	206	211	130	105	155	99	142	275	242	115	123	187	187	194	213	337	446	198	224	181	159	134	107	298	142	187	247	80	80	92	176	196	165	130	824	911	1009	790	1072	1001	566	639	760	797	440	429	467	249
Phatr3_J17172	546	300	638	351	536	379	547	895	1027	362	856	330	692	702	514	645	895	544	644	888	496	553	933	618	536	602	763	759	838	668	695	819	802	1018	409	706	699	776	939	639	679	844	548	465	484	681	964	787	688	2254	2557	3623	2468	3050	2926	1446	1449	1556	1563	2099	2234	2710	2205
Phatr3_J17184	190	224	236	250	62	84	329	325	217	267	198	317	108	604	251	287	541	329	213	329	203	226	349	514	209	228	217	198	208	538	602	781	178	155	378	275	258	89	290	149	312	680	156	173	197	259	301	212	133	1125	1371	1377	878	1447	1221	873	814	923	927	912	938	669	550
Phatr3_J1719	1653	1315	1915	1724	2442	1766	635	707	1232	680	1111	1463	1553	1454	573	578	2279	1621	2197	1565	783	829	631	533	1219	1408	798	673	810	615	597	629	1387	1460	1095	1606	1518	1258	1498	1030	2128	1887	1901	1685	1725	1023	1538	1675	1385	2517	1842	2601	1391	1627	1746	1218	1284	1449	1395	3686	4025	3977	3732
Phatr3_J17198	780	464	692	287	426	446	942	1452	1186	1335	835	298	692	1194	646	589	902	659	936	833	491	564	1009	997	578	604	712	869	677	998	1211	1609	720	933	491	663	689	541	1008	570	758	1248	417	271	325	876	1205	587	494	3215	3891	4648	3200	5997	5250	3060	3026	2515	2721	2940	2990	3265	2824
Phatr3_J17199	965	1226	1127	642	401	430	1656	1789	3242	954	2835	450	382	1781	1709	1819	2834	1927	2281	2001	871	974	2154	727	1301	1720	1039	993	993	668	529	747	630	643	1285	1747	1433	331	950	492	1361	2241	699	559	674	1071	1546	631	525	3615	3509	19114	10168	5197	2880	3343	3388	3898	3925	8286	8576	5090	6842
Phatr3_J17215	114	94	126	36	77	70	215	178	137	189	101	66	164	56	135	160	139	111	136	143	181	177	191	140	126	110	277	309	310	107	190	218	162	186	70	165	110	175	336	202	124	183	79	57	75	153	171	127	128	603	626	739	509	598	487	464	531	710	716	486	576	477	259
Phatr3_J17226	105	136	127	25	61	61	295	293	205	100	135	20	90	136	259	359	252	155	118	121	140	113	212	208	80	93	98	102	96	222	330	411	129	133	209	128	115	92	190	101	157	244	53	37	59	159	202	105	96	619	815	786	660	807	817	715	739	788	881	422	418	362	379
Phatr3_J17228	276	167	287	88	152	143	543	608	352	257	297	95	294	255	469	423	235	136	206	159	175	193	453	396	129	137	271	217	226	394	482	594	362	347	468	228	172	315	426	267	238	358	138	79	116	294	411	240	179	1345	1555	1883	1472	2024	1974	1453	1502	1373	1516	743	836	756	451
Phatr3_J17238	431	233	392	108	259	202	612	861	664	293	566	125	451	535	475	449	479	341	342	303	309	328	1281	702	216	218	681	658	642	688	570	874	565	725	546	320	294	470	745	500	431	633	324	214	266	695	812	556	458	3374	3144	4926	3672	2845	2698	2111	2002	2110	2218	1214	1347	2047	1270
Phatr3_J17259	264	320	424	60	64	79	784	813	348	452	259	116	195	655	612	621	392	278	186	242	218	247	933	925	231	207	339	351	297	1127	1273	1536	456	380	844	490	319	143	665	298	447	824	169	80	108	604	768	253	214	3748	4090	3415	2515	2801	2981	2755	2633	2471	2811	1291	1342	1219	1005
Phatr3_J17265	3698	3776	4539	15717	9996	9828	289	347	2042	2153	1603	13749	10001	1126	243	326	6469	4536	5690	4880	8203	8850	204	411	2692	3181	3224	3236	2982	505	504	647	3767	6263	161	4727	3815	11205	5948	6789	2414	6422	6698	13309	10926	3301	4949	5756	5010	947	977	888	560	717	858	691	678	985	1059	9640	10216	7480	17949
Phatr3_J17276	701	656	830	489	511	482	1123	1323	1302	1032	709	531	1124	628	1613	1447	1162	742	935	877	740	764	1052	767	512	624	751	630	727	1261	1337	1764	752	755	2563	777	795	675	1058	613	600	1321	513	424	467	668	1013	562	438	2795	3381	3881	2917	2815	2987	2879	2716	2915	2906	2325	2420	1749	2617
Phatr3_J17300	94	92	92	74	133	91	193	271	300	62	270	80	187	476	219	267	101	59	90	104	123	157	253	226	137	123	185	195	159	246	337	376	177	220	155	184	228	129	273	150	95	142	61	66	47	152	217	110	119	1108	1341	1232	979	1555	1394	824	845	1052	1215	467	473	736	499
Phatr3_J17304	297	287	421	194	130	152	524	718	799	346	560	160	300	1075	422	523	624	415	575	985	275	316	594	787	757	774	546	485	484	1055	1103	1405	364	406	346	816	824	300	542	361	739	1011	301	284	301	733	1000	481	418	3431	3805	3289	2029	3509	3201	1869	1705	1544	1578	1643	1702	2904	2417
Phatr3_J17324	0	0	0	0	0	0	0	0	0	0	0	0	0	0	0	0	0	0	0	0	0	0	0	0	0	0	0	0	0	0	1	0	0	0	0	0	0	0	0	0	0	0	0	0	0	0	0	0	0	0	0	0	0	0	0	0	0	0	0	0	0	0	0
Phatr3_J17326	605	262	591	369	1114	888	725	906	132	351	110	504	1487	440	239	354	403	260	694	84	1083	1066	196	640	117	162	187	194	139	539	533	742	864	1021	50	187	158	236	1227	570	219	326	582	458	496	776	1003	936	890	387	1527	2414	1842	2788	3384	2456	2392	3129	3272	130	141	313	337
Phatr3_J17332	589	640	802	498	580	510	610	736	747	550	552	468	656	831	510	586	704	415	586	590	550	559	686	690	584	571	609	571	570	908	1039	1163	504	542	738	923	767	448	829	517	450	936	298	301	332	513	826	407	394	2459	3033	2474	1910	2743	2575	1886	1833	1993	2056	1719	1794	1734	1645
Phatr3_J17335	124	109	96	14	18	11	282	347	130	78	84	9	12	403	170	206	196	135	63	93	14	16	308	542	81	74	16	24	10	507	518	665	34	24	212	79	84	22	20	14	139	181	34	33	34	166	181	23	19	736	1000	866	679	1257	1256	1038	997	829	893	183	202	322	168
Phatr3_J17344	302	114	151	310	290	114	244	166	1604	227	1331	254	397	151	227	260	489	321	276	340	382	440	701	194	72	83	1850	1845	1768	173	272	317	300	951	461	91	101	611	432	406	90	129	168	127	110	272	395	195	174	908	599	1398	1097	728	673	531	479	598	627	1613	1670	1814	2230
Phatr3_J17362	266	269	379	154	188	168	487	499	349	400	215	164	336	576	904	1060	720	488	677	501	573	583	841	616	399	485	616	520	522	774	986	1238	710	798	2045	670	667	569	1054	592	553	1035	397	355	371	664	985	651	550	4078	4448	2930	2290	2270	2543	2446	2421	2174	2218	2064	2041	1158	1451
Phatr3_J17372	102	99	120	21	64	60	174	185	199	126	99	40	143	229	343	548	325	198	219	198	179	200	325	240	156	130	216	174	161	313	390	523	198	201	386	175	179	169	287	201	300	395	122	107	94	185	247	171	111	899	938	1054	794	881	1007	1087	1077	967	1017	850	882	497	564
Phatr3_J17401	491	555	474	364	366	204	1235	1327	1405	831	986	427	603	1135	966	990	1154	751	688	901	780	813	1765	1035	519	529	1069	1067	1090	1148	1332	1601	499	720	1428	626	529	260	1093	511	532	1135	356	289	301	637	821	391	423	2910	2866	5052	4095	2543	2631	2171	2238	2378	2697	2789	2970	2865	2931
Phatr3_J17408	366	313	368	89	121	123	674	765	317	334	347	91	232	502	534	448	417	277	279	225	198	227	659	711	229	246	281	278	269	554	778	968	324	341	418	294	286	293	416	281	397	574	184	114	159	404	508	232	219	2400	2369	3193	2183	2766	2730	2083	2027	2000	2355	1145	1231	1156	944
Phatr3_J1745	353	509	402	133	141	133	541	569	589	548	425	143	270	203	508	504	751	467	295	518	328	295	570	369	373	567	341	333	346	354	457	608	350	302	479	620	450	233	534	253	477	796	266	155	196	325	420	316	262	1349	1361	1781	1333	1340	1289	1314	1326	1350	1489	1306	1520	1150	1171
Phatr3_J17487	260	231	309	269	100	81	351	680	888	301	639	205	260	1513	511	612	653	433	519	1354	262	277	599	715	1140	1127	519	507	535	1678	1248	1393	302	324	580	1301	1192	192	690	296	533	719	257	251	240	437	662	315	253	1231	1903	2949	1796	3978	3311	1525	1537	1293	1269	1567	1473	2789	2336
Phatr3_J17495	809	720	1316	503	980	688	668	824	514	492	438	437	997	596	590	529	551	322	496	268	349	364	1023	546	187	200	303	342	311	476	895	1042	708	765	685	330	297	1085	716	799	1106	869	420	565	470	1083	1216	664	618	2414	2269	4835	3603	2597	2942	1649	1779	2096	2405	1457	1593	957	960
Phatr3_J17504	3431	2343	2806	2013	2381	2426	4013	4908	3701	2336	3402	2294	3523	8059	3218	2734	4070	2466	4145	1831	2826	3084	6933	3293	2424	2574	1845	1916	1852	2956	3508	3945	2337	2881	4473	4035	3845	1827	2996	1897	1852	2962	2060	1674	1902	2633	3829	1898	1690	20269	23294	23763	18036	14675	15815	12966	13144	16975	16867	8350	8610	5047	5483
Phatr3_J17519	7	5	6	9	7	3	13	22	27	1	13	1	4	67	3	15	9	10	5	13	8	6	25	42	7	14	7	7	5	62	48	90	2	10	15	11	18	3	10	7	6	12	1	3	2	23	23	9	12	77	109	112	113	248	196	175	149	101	111	40	36	46	34
Phatr3_J17523	71	41	62	49	36	28	76	238	125	19	59	40	133	407	73	87	67	43	66	89	19	18	197	287	109	101	75	65	67	419	462	497	185	218	117	109	132	155	244	147	64	110	54	67	39	189	266	92	88	559	1124	1428	843	1997	1642	816	727	550	525	160	172	356	269
Phatr3_J17531	3905	1768	3731	2225	7268	6325	4299	6350	340	1138	187	2982	9533	4685	2336	2383	1308	914	4608	290	6444	6567	1173	5245	732	989	1299	1158	1366	7792	7634	10013	4995	6406	1678	1237	1147	1646	8008	3611	939	1887	4612	3485	3739	4866	6758	6886	5705	2556	10495	14244	10801	17868	22394	18651	16965	20914	20696	511	473	1598	2188
Phatr3_J17545	211	176	246	158	106	112	220	493	470	103	301	105	212	1259	191	277	334	212	204	340	118	130	258	786	249	243	237	228	175	1266	994	1332	197	285	108	250	296	174	372	219	160	314	96	94	125	493	652	152	140	1334	2221	1853	1279	4309	3571	2876	2356	1558	1613	713	754	1274	1163
Phatr3_J17555	116	104	88	37	73	83	207	250	172	160	132	56	195	152	205	184	123	88	66	121	78	91	173	192	57	77	239	186	211	310	460	525	154	204	200	88	87	180	275	195	132	197	65	34	55	130	198	124	112	833	917	907	642	1173	1131	854	812	704	783	344	368	439	257
Phatr3_J1758	557	1144	978	1267	736	717	1205	1395	1466	908	1961	2026	1207	524	997	1115	2017	1531	1050	1908	1687	1909	933	374	1259	1530	2585	2544	2064	367	355	497	1677	1524	320	2191	1569	1585	1994	1343	1199	2536	895	1184	1176	701	901	1635	1432	2488	1860	2881	2001	1616	1515	1655	1539	2130	2011	5342	5589	3603	6001
Phatr3_J17628	31	34	24	9	7	4	46	62	80	31	72	27	27	44	51	42	108	66	31	57	44	63	105	60	28	31	36	31	39	42	142	124	31	21	78	46	45	30	25	41	62	102	39	22	32	50	67	22	15	267	383	542	402	510	262	247	258	256	359	218	180	215	141
Phatr3_J17633	1558	3010	5364	1404	605	654	2918	4930	3525	2477	2694	1297	1209	9136	1620	1679	3627	2390	1903	4089	1952	2133	2591	4198	4233	5147	1458	1362	1456	4699	5750	6586	1328	701	1919	6653	6049	483	3220	1202	3788	6397	1131	1533	1370	5383	8097	3113	2701	40279	51887	12004	8186	26078	23835	12995	11835	8239	8850	8731	8939	8739	7388
Phatr3_J1764	92	107	113	33	28	30	214	240	122	109	113	29	52	56	217	216	228	130	126	141	108	91	302	142	99	93	129	158	144	120	216	211	108	110	150	114	102	60	151	92	103	192	53	63	39	79	106	59	42	679	634	918	780	548	671	462	520	549	636	368	392	375	219
Phatr3_J17671	756	544	688	350	604	564	1153	1386	967	697	724	421	780	819	936	1067	928	603	930	563	880	804	1485	1008	431	449	690	782	753	1288	1254	1647	700	776	1194	595	492	378	1172	601	712	1163	466	310	387	850	1238	639	560	2883	3707	4998	3877	3579	3673	2831	2772	3016	3311	1915	1887	1482	1072
Phatr3_J17683	2922	3113	3447	3040	2741	2503	1238	1180	2565	2992	1565	2820	2762	2889	1327	1507	6487	4155	6875	4907	3163	3009	951	847	3222	4150	1746	1621	1839	1191	906	1036	2013	1436	1898	3910	3668	1007	2165	1219	4267	4190	3635	2868	3024	1118	1647	2256	1754	3226	3140	5350	3066	2028	1732	2413	2392	3086	2948	9101	9194	5931	8029
Phatr3_J1769	182	434	349	421	410	374	344	294	412	168	280	362	830	156	302	312	275	159	189	168	317	298	308	281	322	329	510	537	490	354	420	625	694	705	403	488	555	760	901	644	334	648	283	503	432	160	206	552	478	769	639	1171	690	515	568	679	629	909	988	947	991	1071	1259
Phatr3_J17720	261	169	156	42	59	70	484	505	169	242	85	35	200	169	388	300	209	117	129	88	147	187	429	410	42	41	388	413	394	402	594	757	344	365	559	58	49	230	437	273	203	240	113	45	79	178	247	218	180	1095	1483	1904	1420	1451	1335	1630	1469	1532	1699	736	766	493	307
Phatr3_J17728	160	250	125	8	3	12	875	994	1145	206	1043	18	7	313	729	842	643	482	153	239	65	68	814	490	135	158	157	138	120	506	428	530	52	64	315	143	92	36	97	49	323	616	60	19	36	231	321	42	41	3225	2773	2789	2140	2555	2520	2342	2081	1954	2016	1274	1443	627	696
Phatr3_J17766	4648	2477	4738	4152	12844	9766	5941	7649	584	2026	384	4771	13632	5591	2753	2855	3010	1841	6134	642	10903	10938	1317	6558	1197	1552	2074	2148	2328	9138	9234	11889	6733	8542	1353	1995	1718	2563	13413	5928	1489	2306	6009	5406	5697	6339	8912	8428	7586	3331	13870	17705	13199	21142	25362	20314	19949	24729	25342	696	639	2375	2585
Phatr3_J17772	569	507	585	284	297	315	931	1608	1265	614	1135	310	555	1797	768	774	833	590	661	1163	438	453	1082	884	692	729	958	930	972	1096	1143	1403	683	776	589	871	790	707	930	652	754	1182	394	283	359	755	1038	590	591	3373	3840	5641	3952	5839	5030	2994	2786	2309	2357	2927	3196	4452	3819
Phatr3_J17779	491	644	667	213	259	298	735	1048	1015	542	738	230	521	909	793	963	844	538	853	929	424	490	760	593	744	837	573	569	559	796	819	1103	694	617	902	918	1012	366	800	405	767	1159	356	259	302	496	717	503	432	2368	3010	3588	2418	3157	2903	2297	2239	2073	2117	2321	2307	1989	2175
Phatr3_J17794	202	171	227	35	51	61	303	290	260	314	178	18	119	138	253	317	429	278	110	175	110	165	251	257	103	125	210	212	200	242	295	389	184	138	415	156	151	132	240	120	478	428	80	71	99	225	278	158	171	849	678	837	648	696	767	858	874	825	813	1035	1027	924	680
Phatr3_J1784	1172	402	1265	493	258	580	389	1097	1036	426	619	449	1584	2630	264	299	660	447	381	531	273	627	385	568	284	317	652	547	615	527	3345	4582	1003	1210	317	454	633	1229	1075	468	333	1467	537	595	181	1502	2047	359	290	1740	1995	1145	2535	1370	2060	1610	1547	1714	2009	1904	1951	2158	2744
Phatr3_J17846	376	801	557	272	784	286	413	624	880	389	697	232	523	846	563	639	999	756	860	889	641	272	440	1552	480	559	644	521	589	2929	669	906	381	555	1064	531	642	275	884	908	921	687	193	192	625	916	1331	899	742	2849	5614	3647	814	9304	7834	6670	5932	3310	3426	1732	1872	3102	3795
Phatr3_J1785	339	253	352	187	230	203	449	508	442	339	416	206	429	295	374	373	333	255	303	405	319	338	497	482	261	311	511	456	465	440	663	771	413	484	322	484	437	1015	726	640	356	525	240	226	224	374	572	313	261	1464	1413	2051	1345	1590	1521	1439	1360	1547	1526	1411	1542	1657	1413
Phatr3_J17860	968	910	1181	1245	1084	805	625	905	759	1130	548	1010	1533	599	690	783	1352	812	1355	1036	1533	1503	547	727	562	588	1042	1023	1078	576	1779	2131	1089	1174	1114	837	785	1207	1768	1113	1220	1805	1115	1598	1376	797	1076	1545	1231	1637	2146	2677	1718	2135	2238	1955	1939	2631	2696	3127	3172	2705	2546
Phatr3_J17862	358	354	366	241	188	138	1173	1430	885	641	679	244	393	1597	1211	1089	700	455	570	1118	489	503	1395	1137	553	589	644	641	663	1737	1716	2081	278	288	885	795	664	213	696	361	398	759	323	250	296	507	655	251	201	6021	7295	3936	3279	4882	5291	2673	2762	2868	3111	1659	1684	2347	1600
Phatr3_J17885	521	495	787	331	327	331	1084	1371	1034	588	632	386	693	686	1259	1599	877	525	687	690	536	551	638	613	405	484	414	442	398	876	876	1454	364	406	1991	557	531	246	634	349	441	957	240	278	250	507	783	353	331	2170	2973	2434	1873	2618	2738	2667	2663	2242	2377	2137	2243	1403	2476
Phatr3_J17895	662	374	545	188	482	218	316	902	237	267	130	130	707	1382	124	140	340	249	613	283	120	131	157	876	410	334	170	166	182	977	1097	1446	284	532	180	496	543	234	620	351	418	585	234	198	228	834	1151	379	308	426	1504	1343	863	3820	4278	2051	1928	2167	2038	550	542	550	359
Phatr3_J17909	91	58	68	22	21	15	112	176	85	72	79	34	66	66	94	107	92	64	54	43	81	92	148	96	40	31	90	101	109	141	212	246	114	76	140	46	52	73	101	73	113	160	57	67	74	75	117	76	65	506	774	826	642	825	611	503	532	510	574	229	231	345	210
Phatr3_J17914	8	12	9	3	1	2	87	117	47	17	29	3	10	28	70	108	36	26	3	16	12	15	165	48	11	9	35	31	36	58	49	71	40	9	45	13	17	6	33	8	42	34	6	8	4	13	10	8	17	386	464	606	575	360	274	301	285	287	289	112	100	107	79
Phatr3_J17928	87	85	62	24	43	52	273	254	270	126	165	32	57	67	282	389	181	129	102	99	135	117	212	138	23	55	82	79	89	171	187	219	88	94	232	70	57	29	101	55	102	181	45	41	35	84	105	74	63	576	613	709	614	597	684	652	643	661	706	383	379	193	294
Phatr3_J17936	568	489	695	289	296	312	567	557	558	576	444	235	468	335	469	622	967	673	933	579	389	382	448	353	534	641	440	386	334	466	480	604	444	410	388	713	763	457	705	465	561	772	454	328	353	411	541	404	332	1630	1476	1474	998	926	1272	1185	1151	1401	1389	1759	1648	1044	1423
Phatr3_J17948	212	197	202	67	107	98	331	421	178	200	136	87	170	298	296	249	184	124	197	123	104	119	290	330	88	122	137	113	114	307	508	586	188	189	321	179	185	166	224	152	164	317	102	88	105	251	315	158	121	947	1204	1253	928	1257	1181	751	817	833	1062	381	477	480	245
Phatr3_J17954	892	1095	1428	721	649	646	1688	2456	2501	1347	1469	696	1228	3066	1806	2248	2014	1247	1436	1931	960	957	1634	2011	978	1143	994	997	924	4241	5599	6161	809	901	3086	1306	1246	424	1241	641	968	2259	666	520	548	1065	1742	744	670	4743	7368	6269	4439	9953	8644	7033	6403	5816	5708	3945	3864	4257	4483
Phatr3_J17974	12	21	15	20	5	4	16	122	268	34	190	14	32	253	52	28	41	22	14	216	6	6	198	132	178	131	116	134	119	220	278	269	58	23	49	196	164	24	50	23	60	80	11	8	10	53	77	29	30	543	825	1636	1165	1950	1224	323	340	171	222	277	325	974	556
Phatr3_J1800	0	0	0	0	0	0	0	0	0	0	0	0	0	0	0	0	0	0	0	0	0	0	0	0	0	0	0	0	0	0	0	0	0	0	0	0	0	0	0	0	0	0	0	0	0	0	0	0	0	0	0	0	0	0	0	0	0	0	0	0	0	0	0
Phatr3_J18008	398	335	485	191	276	273	748	857	281	156	230	159	382	615	485	517	197	114	396	141	177	225	491	653	321	345	194	189	155	595	763	883	479	482	389	452	432	453	585	393	496	611	269	219	217	542	684	383	358	4844	5178	2710	1758	2597	2438	1977	1883	2100	2182	572	585	657	582
Phatr3_J18027	82	69	97	60	46	47	66	86	283	128	204	48	55	166	58	44	217	142	62	233	32	38	121	64	214	219	108	89	106	106	154	170	103	72	88	331	242	84	69	55	76	128	50	36	57	67	85	44	55	772	669	361	187	626	375	132	134	142	158	883	907	1158	1089
Phatr3_J18029	418	357	472	393	350	290	459	498	661	351	621	432	433	742	302	335	1016	524	712	610	494	539	755	444	465	528	514	449	475	422	597	656	347	446	440	782	598	343	626	388	534	712	392	421	434	498	679	401	355	1999	2414	2613	1977	1537	1391	1077	1189	1449	1628	1608	1672	1366	1006
Phatr3_J18036	496	1174	1308	217	98	150	1038	960	811	531	507	159	151	1048	835	711	1503	950	1120	767	385	366	670	729	691	1014	142	140	158	780	1093	1182	232	79	1024	1050	1139	72	349	139	966	1926	385	401	373	826	1165	570	510	13168	14247	2488	1842	4269	4701	2256	2310	2140	2516	2097	2206	1452	1706
Phatr3_J18049	5056	2790	6240	5672	16323	12689	5942	8977	239	1678	143	6623	19641	6730	3133	3877	2847	1729	7264	557	15176	15208	1505	7003	2118	2605	4254	4099	4175	10710	10240	12665	10586	12354	1290	3224	2952	3291	20075	8837	1471	2140	8940	6988	7697	6761	8801	13742	11628	6308	21161	15590	11547	18664	24726	19549	18555	22004	22337	749	800	2397	2724
Phatr3_J18064	1115	1078	2022	740	586	645	878	1068	707	416	497	520	1073	799	586	689	819	507	1086	434	505	482	331	811	644	786	373	329	342	529	889	1203	896	841	526	874	1073	840	1030	751	1179	1339	637	821	717	999	1411	1232	986	9219	10220	2037	1367	2947	3124	2136	2130	1960	2054	1804	1820	1136	1041
Phatr3_J18067	446	434	579	168	169	157	775	904	416	585	429	192	365	476	484	484	839	591	517	563	441	510	646	799	365	346	458	414	409	664	800	1052	441	422	356	445	435	463	536	388	685	898	251	235	249	510	634	378	364	3615	3797	2865	2026	2789	2772	2394	2326	2296	2450	1924	2016	2192	2617
Phatr3_J18080	91	44	48	15	15	5	278	336	191	106	145	19	111	122	235	251	34	26	35	167	16	25	359	245	49	67	218	216	284	271	484	551	237	204	311	76	34	108	254	147	159	150	43	25	22	66	88	153	96	2376	2886	2233	1569	1699	1226	802	870	806	869	490	485	1200	391
Phatr3_J18087	382	311	392	154	210	221	530	706	746	401	574	210	304	1109	491	477	609	379	445	616	320	337	608	650	422	416	478	494	512	821	1202	1356	388	423	689	520	514	214	521	250	359	741	252	204	245	494	721	378	291	2992	4478	3390	2500	3673	3089	2021	2018	1965	2164	1438	1435	1986	1196
Phatr3_J18096	140	157	151	136	34	26	232	177	1104	342	771	233	246	51	183	241	805	551	179	281	105	114	262	148	87	128	83	61	49	214	206	252	101	69	233	145	126	204	298	171	184	382	182	156	136	173	210	97	84	999	776	587	428	475	478	520	503	450	445	775	817	1272	1112
Phatr3_J18128	154	154	182	123	64	83	337	397	377	189	249	96	121	254	353	393	398	247	278	292	130	130	334	271	284	315	175	153	178	401	360	414	145	133	420	341	394	73	192	107	211	403	191	180	184	151	228	149	135	1579	1666	1491	992	1132	1136	1096	985	959	1044	651	711	645	551
Phatr3_J1813	115	40	74	32	52	26	120	134	135	192	186	17	74	30	117	184	112	173	138	205	155	156	130	96	49	116	216	199	166	94	130	134	146	103	103	164	109	129	139	108	136	207	136	29	107	137	154	92	77	448	428	513	404	540	613	286	280	418	396	409	482	653	472
Phatr3_J18132	74	87	86	58	63	56	186	158	127	93	105	39	82	62	142	84	239	66	78	81	74	63	72	67	93	85	239	222	161	95	96	181	92	137	81	85	68	100	218	117	80	135	50	78	42	55	76	87	72	608	642	565	474	412	439	394	462	500	477	388	402	318	194
Phatr3_J18142	562	475	728	200	312	242	1660	1554	1387	635	970	238	578	561	1306	1581	1034	698	569	538	580	647	1691	1034	358	413	641	632	609	1020	977	1281	588	563	937	530	489	527	798	497	799	969	394	246	301	568	770	506	434	6231	6448	5622	4287	3205	3272	3892	3879	3091	3316	2750	2819	1698	1271
Phatr3_J18180	113	126	141	263	465	276	221	199	303	171	193	314	446	1194	273	268	742	512	446	950	413	452	318	353	289	382	369	346	407	376	316	388	150	147	128	354	299	180	276	208	277	374	228	299	231	184	289	123	128	846	1591	1219	719	1965	1074	688	631	436	601	1257	1323	986	1509
Phatr3_J18194	91	37	66	13	23	31	143	173	65	54	44	8	67	79	112	115	47	22	44	42	34	33	173	208	29	53	66	61	69	159	210	337	126	83	124	74	52	109	89	81	73	117	27	30	27	114	113	58	55	892	1100	1038	722	821	613	651	702	634	730	217	256	248	183
Phatr3_J18197	244	145	190	47	94	59	798	813	153	281	238	76	169	183	393	512	326	242	246	244	221	287	566	495	167	166	345	340	327	330	447	539	314	335	210	221	180	237	437	251	269	442	137	80	116	243	306	181	164	3132	3131	2424	1888	2042	1998	1824	1793	1655	1761	867	954	924	773
Phatr3_J18199	436	412	621	247	291	216	1847	2258	722	1164	857	230	646	1096	1607	1411	1107	737	1220	1411	674	642	1554	1124	750	793	615	678	686	818	1434	1698	613	504	628	1125	1030	749	762	574	653	806	445	347	401	581	852	529	418	18146	17956	5446	4735	6103	7513	4557	5155	4481	4520	2742	2769	2291	1720
Phatr3_J18202	1055	1803	3340	1585	533	701	1541	1732	801	1068	838	1563	1371	3471	817	869	1481	1014	1680	997	890	1054	1030	2449	2573	2558	585	532	531	1975	2413	2913	1153	1156	781	3993	3889	1159	1894	1234	1841	3600	981	1535	1337	3258	4911	1439	1162	20973	23527	4185	3247	7850	8575	4936	4641	3385	3666	3665	3814	2503	2148
Phatr3_J18217	524	474	543	558	398	311	246	257	373	407	294	526	462	428	201	273	1228	714	806	798	338	335	320	254	580	672	246	233	199	302	336	397	230	243	117	698	788	487	412	385	851	703	376	475	420	309	442	265	203	1876	2017	2019	1312	1303	898	779	740	665	681	1134	1135	1283	1548
Phatr3_J18228	425	316	432	76	103	131	670	800	1032	357	654	84	198	832	587	613	876	568	789	500	431	428	817	398	385	411	24	30	35	438	386	473	147	124	968	473	565	33	83	47	326	460	162	108	144	224	313	90	94	3103	3473	3418	2583	1762	2083	1843	1922	2138	2318	900	845	398	567
Phatr3_J18239	522	444	474	263	307	298	1212	1547	525	703	499	272	476	795	963	873	696	463	589	563	442	574	1106	1105	546	566	721	753	694	1117	1349	1568	537	617	874	723	604	492	1066	568	508	997	424	289	353	596	936	411	406	5756	5997	4441	3074	4196	4229	3467	3412	3500	3789	1739	1892	2531	1677
Phatr3_J18241	72	59	54	16	25	25	178	209	83	159	63	27	79	40	136	145	143	101	69	101	75	70	162	149	27	24	107	103	73	156	220	275	121	102	174	48	30	68	134	76	120	161	57	37	33	74	76	71	64	642	744	612	514	556	543	552	564	567	607	230	201	216	121
Phatr3_J18246	93	56	81	35	58	44	180	298	299	111	212	36	117	564	161	173	141	92	103	213	104	101	160	249	122	109	198	190	195	424	408	553	129	165	138	132	135	120	210	106	119	177	70	37	60	139	186	79	78	2717	3260	1056	775	1728	1270	810	766	506	546	494	472	813	550
Phatr3_J18258	256	267	165	109	108	115	470	1454	1359	716	1224	134	220	1656	446	535	785	525	336	1288	280	309	2427	774	520	472	1741	1639	1671	1008	1228	1541	444	472	669	584	427	377	1010	473	240	394	114	72	77	134	211	147	127	3778	3408	6546	4569	3558	2437	2874	2609	1713	1824	4017	4184	6015	6784
Phatr3_J18274	524	239	439	202	394	353	650	756	422	281	223	166	510	355	658	700	318	241	495	175	303	362	554	429	212	254	476	401	383	491	701	818	436	517	1175	362	373	416	734	452	321	542	339	278	288	467	678	373	293	5317	5675	2008	1527	1954	2221	1602	1519	1202	1282	1176	1255	499	837
Phatr3_J18280	25	11	10	7	8	6	282	244	116	36	97	3	44	46	203	202	43	32	15	31	17	20	228	127	14	11	42	47	49	123	187	228	47	51	106	20	26	33	64	34	26	63	17	12	9	36	41	19	22	1020	1100	816	702	672	696	760	707	798	833	120	117	119	77
Phatr3_J18303	208	178	162	33	103	77	548	591	284	293	194	57	169	268	354	437	309	173	176	199	185	181	396	298	125	134	272	314	244	314	396	481	267	220	290	167	140	178	349	181	315	273	81	61	62	163	220	147	143	2369	2320	2064	1274	1477	1330	1442	1357	1332	1518	831	829	679	523
Phatr3_J18319	3619	6414	3780	548	769	1337	10460	15611	6417	6460	5401	888	1118	11522	6413	7455	12679	7714	3345	5324	2552	2699	9536	15600	4043	6319	6141	6364	5834	20064	17188	21326	4414	2956	4708	5134	3205	374	4486	1843	6731	7631	581	366	473	2048	2472	1672	1468	27703	54052	30012	22481	47324	37570	28998	30457	20330	22467	25408	25561	4826	15125
Phatr3_J18323	133	64	58	20	46	68	232	329	43	78	34	28	94	135	157	235	130	79	124	18	81	89	132	202	19	22	136	143	154	228	322	403	135	145	204	27	36	51	200	103	63	136	73	50	56	116	156	109	86	1249	1791	689	602	831	872	951	859	821	838	181	187	144	138
Phatr3_J18335	459	281	435	50	98	98	631	933	75	187	74	74	251	468	391	414	181	136	269	122	104	119	316	692	160	165	232	239	191	637	833	950	495	549	239	196	211	379	572	348	342	469	176	83	129	565	780	350	289	2603	2850	1938	1305	2269	2631	1954	2075	2134	2211	465	456	919	511
Phatr3_J18337	63	121	77	23	17	21	517	1167	327	110	285	26	32	984	465	503	275	205	80	130	113	112	1984	881	55	55	162	150	121	1063	1204	1627	40	56	495	55	32	35	91	45	187	257	61	28	43	244	374	32	26	3578	4265	5590	4113	4506	3637	2446	2203	1594	1919	731	768	1053	873
Phatr3_J18345	75	58	59	48	92	71	121	157	167	87	86	32	123	140	227	160	145	97	79	102	128	118	226	188	49	55	60	67	100	227	373	438	127	98	342	90	62	84	155	89	64	119	61	50	66	114	104	82	71	695	1078	843	759	863	884	494	516	472	527	288	289	227	167
Phatr3_J18398	1245	925	1044	363	637	635	2086	2369	1497	1006	838	403	833	2379	1859	2157	1538	974	1536	834	996	1030	1876	1936	552	658	505	485	493	2350	2314	3215	499	638	2771	675	622	272	751	397	842	1748	415	346	354	1277	1820	513	445	5068	8518	8483	6108	7473	6812	6844	6337	6484	6957	2245	2224	2526	2076
Phatr3_J1840	389	365	454	81	59	54	721	757	729	671	687	148	443	993	543	522	579	431	360	426	390	425	654	731	438	500	741	732	777	747	898	991	325	274	868	986	944	238	615	289	613	787	201	133	123	328	605	307	220	2366	3012	2260	2579	3592	2779	1747	1628	1538	1664	1949	2043	1044	4041
Phatr3_J18404	184	209	171	168	151	196	445	686	958	273	742	100	121	518	483	537	740	357	265	1440	115	169	554	632	1002	1005	391	378	385	1107	911	1121	237	204	418	629	593	132	462	253	642	916	152	124	144	406	490	219	164	5972	5834	4988	1637	1916	2214	2139	2120	1940	2051	1847	2033	5706	1074
Phatr3_J18458	899	907	1169	415	762	788	1832	1827	1184	1132	693	389	1188	594	2529	2405	1336	884	1478	1210	911	877	1004	1015	654	788	652	646	784	1464	1781	2157	1132	1139	2309	1023	986	523	1250	700	858	1565	672	528	554	815	1113	883	741	3551	5126	4618	3325	3186	3105	3407	3405	3681	3881	2212	2410	1961	2305
Phatr3_J18469	166	145	200	73	133	88	340	340	181	231	223	96	151	161	256	293	503	410	360	383	170	223	251	262	294	320	176	218	162	138	183	230	204	180	105	400	385	232	262	171	377	373	133	101	112	179	255	143	118	1126	910	999	691	814	777	756	712	830	865	892	949	850	809
Phatr3_J18473	1227	1165	1906	1273	435	411	1460	1721	1197	1472	1067	1042	643	6433	932	961	3866	2613	3002	1609	855	969	1568	2966	2578	3011	422	464	382	3201	1424	1770	596	621	732	3374	3329	324	1160	572	2087	1691	1065	741	807	896	1380	379	328	18233	17148	4006	2528	4474	4362	2772	2834	4084	4120	5170	5481	5163	3476
Phatr3_J18475	224	247	320	248	119	93	504	561	298	191	335	196	222	562	282	352	669	477	329	634	240	274	386	429	352	438	322	306	210	497	402	588	205	171	16	437	517	122	307	151	329	509	198	202	212	322	450	153	131	1548	2011	1720	1191	2245	2076	1932	1844	1795	1733	1529	1712	1624	1856
Phatr3_J18481	58	55	39	23	12	25	100	113	162	102	127	58	50	38	128	157	254	150	112	155	91	80	80	80	65	76	82	90	110	99	157	171	66	52	112	95	70	52	117	57	90	217	21	36	29	44	63	33	33	250	287	280	240	273	293	244	207	280	319	380	436	321	303
Phatr3_J18489	200	91	117	16	52	94	584	575	287	414	212	47	157	26	500	661	368	242	313	121	118	148	495	230	33	31	534	530	540	284	464	556	289	212	546	45	31	108	292	132	264	242	124	57	78	51	55	155	128	950	872	1821	1431	789	841	1279	1301	1747	1756	1328	1398	470	418
Phatr3_J18524	408	296	301	230	200	195	718	1196	685	462	678	333	293	783	453	402	670	415	370	611	349	369	605	715	276	303	513	476	461	884	1053	1366	314	335	321	349	287	244	447	233	437	541	270	282	284	392	488	331	268	2096	2818	2859	2202	3831	3139	2009	2107	1806	2040	1189	1215	2535	1368
Phatr3_J18533	632	978	1694	808	625	520	977	1307	801	441	557	684	954	865	653	821	927	602	704	771	656	636	428	750	819	1013	501	469	456	712	1101	1346	591	683	496	1149	1251	517	1125	561	544	1108	347	610	548	873	1314	728	642	4702	5880	1653	1166	3177	3176	2398	2316	1838	1846	1289	1390	1273	1723
Phatr3_J18549	830	458	378	254	421	423	1164	1241	642	1325	889	428	764	129	484	532	1295	900	679	1058	806	909	611	490	328	334	1565	1483	1243	336	576	680	754	786	252	448	275	596	1326	665	593	1131	303	200	202	263	324	388	389	1260	1033	2029	1511	1304	1391	1748	1683	1794	1906	3461	3554	2793	3314
Phatr3_J18551	228	150	170	40	66	88	485	622	335	235	256	56	208	166	215	284	277	154	158	161	154	128	325	328	97	91	241	247	209	349	416	472	181	198	211	128	120	156	325	173	152	207	74	49	51	142	204	141	105	838	1001	938	617	1143	1155	885	783	697	779	496	508	596	367
Phatr3_J18559	716	716	907	610	620	485	694	1595	2244	554	1352	543	1119	4063	642	646	1457	684	516	1464	362	406	720	2180	791	856	636	597	727	3856	4692	6072	590	916	860	932	1019	428	1145	736	508	799	217	277	262	1279	1568	469	421	3445	6183	5389	3793	12651	11359	5183	5772	3875	4545	2261	2307	3891	2807
Phatr3_J18572	2462	5105	5292	12672	3264	3249	1297	1571	2099	5750	1746	16752	5829	4306	651	702	6116	3998	3789	5613	5868	6352	1384	2354	7084	8783	3300	3279	3293	3584	2312	2968	2369	3251	596	10918	7427	3768	5915	3732	2860	4433	3940	4700	4457	2140	3298	1908	1567	7202	7478	2320	1662	1816	1849	1856	1840	1985	2233	6442	7270	8631	10720
Phatr3_J18579	317	246	319	294	134	133	438	1375	1459	289	1085	200	465	1772	338	416	339	230	177	645	128	119	630	835	455	400	731	653	635	1497	1503	1843	384	481	215	441	460	483	582	457	288	459	162	139	133	437	623	319	233	2638	3695	3712	2378	5723	4344	2402	2074	1523	1500	1306	1304	2885	2113
Phatr3_J18585	869	788	1131	536	567	589	977	2228	2263	653	1260	456	1138	3159	788	916	1299	869	788	1359	469	543	853	2296	753	890	877	797	775	4542	5071	6613	723	998	1422	917	1034	606	1459	702	513	990	373	260	265	1163	1696	528	410	3984	6821	5611	3575	11531	10191	7762	7189	3949	4305	2429	2505	4207	4717
Phatr3_J1859	317	255	305	269	126	90	374	394	673	359	577	194	473	194	309	344	682	414	265	326	246	264	585	361	300	327	375	386	370	430	454	674	387	299	390	515	423	742	616	530	360	670	279	339	319	353	475	298	221	1305	1070	1684	1170	873	476	875	822	557	601	928	1093	676	644
Phatr3_J18599	231	205	293	216	194	167	191	247	347	122	201	181	390	86	214	239	305	183	156	144	94	94	149	162	81	115	73	77	90	209	233	258	150	163	251	148	164	256	176	176	155	320	114	142	137	133	233	162	116	420	488	473	342	386	959	422	399	397	423	420	472	416	522
Phatr3_J1862	807	691	582	976	844	621	362	411	174	657	991	854	593	286	301	310	211	124	45	68	697	677	166	103	781	939	343	358	348	55	157	190	368	348	65	57	886	618	555	416	110	116	913	818	887	317	415	455	368	721	606	1177	538	408	285	283	368	433	411	2710	2613	156	2927
Phatr3_J18620	1591	1580	2109	1957	1064	1211	701	782	1527	1430	914	1034	752	785	824	823	2222	1422	3163	2205	1009	1042	809	380	1861	2349	621	517	622	567	491	592	591	471	1736	2351	2755	259	735	386	828	1595	1355	1412	1243	482	757	653	558	1872	1410	4670	2883	1021	975	1482	1534	1964	2130	2904	3062	2876	5062
Phatr3_J18622	63	106	47	27	13	16	217	184	1222	61	188	31	39	56	222	201	1978	1294	1396	1162	88	80	172	149	28	37	31	22	37	126	152	190	68	32	180	1072	47	16	22	28	1021	1150	33	37	41	53	61	51	28	1520	1835	1284	843	1233	1003	606	708	747	852	441	435	2122	115
Phatr3_J1864	680	724	347	90	318	377	415	510	564	1468	522	185	993	152	247	291	1833	1367	622	1007	836	897	352	190	216	332	522	563	528	163	447	587	1037	414	223	288	137	758	1159	759	2248	2239	162	82	89	244	273	212	192	1174	1419	1447	934	1310	1059	1672	1698	1174	1340	2653	2798	547	1204
Phatr3_J18665	1432	3491	2413	544	381	533	2604	3983	4444	3265	3551	778	737	2705	1953	2086	5579	3680	2029	3986	1688	1720	3389	3325	3664	5087	3583	3686	3651	6060	5527	6576	2931	2270	1809	4352	3099	279	2544	1013	3128	3847	573	381	434	1479	2034	1804	1550	5867	7047	8040	5906	7877	7135	5464	5303	3757	3994	12019	12110	5185	7813
Phatr3_J18693	1765	1365	2278	2259	2240	1849	1525	1430	1051	1229	1392	2459	2131	872	820	881	2393	1706	2200	1376	1563	1955	1393	1096	1279	1438	1003	1048	834	741	827	998	1601	1943	444	2139	1855	2698	1813	1713	1394	2258	1225	2191	1966	1919	2630	1805	1500	2920	2596	4161	3017	2855	3098	2843	2712	3305	3373	4156	4363	3491	4429
Phatr3_J1874	838	822	1496	327	498	472	1276	1700	1292	1217	1117	504	600	1795	1917	1070	1302	1237	1048	1291	858	888	1101	1426	1223	1356	817	781	796	1391	1905	2291	733	785	1074	1818	1900	340	1374	515	967	1643	486	409	431	1332	1706	1039	595	6963	11114	4702	3570	7785	7135	4470	4413	3594	3831	2942	3140	2867	2661
Phatr3_J18745	780	921	813	722	358	374	2621	2751	1376	657	968	452	654	2456	904	1771	2059	754	1320	1092	707	761	2320	1815	612	656	885	803	797	1892	2547	2803	811	875	1913	854	676	620	941	794	975	1653	527	687	629	1231	1627	670	923	9347	9734	8685	6591	6691	5925	5916	6075	6569	7240	2899	2841	2537	1734
Phatr3_J1875	1023	1278	1409	1133	1142	827	1148	1316	1702	1363	1559	1252	1811	898	625	661	2493	1703	1182	1736	1152	1299	836	734	1256	1387	1204	1216	1207	703	810	1061	1013	1113	577	1781	1614	888	1924	999	1454	1834	1132	865	960	859	1137	933	770	2544	2208	3056	2107	2195	2021	1849	1834	2071	2122	4202	4291	4286	4179
Phatr3_J18769	154	97	123	29	147	143	303	467	251	157	123	44	241	297	275	270	228	128	173	83	328	338	200	385	106	117	74	76	77	590	395	446	124	130	246	191	147	54	192	90	85	212	98	44	73	168	200	190	148	317	830	1045	837	1612	2062	1686	1485	1713	1684	167	209	133	104
Phatr3_J18793	200	336	729	139	69	71	727	1116	185	114	191	96	62	1235	349	385	639	440	271	380	216	253	285	489	459	606	55	59	45	318	579	697	138	43	174	779	663	37	263	91	463	806	126	261	198	740	1122	409	334	10995	12570	2243	1545	5210	4057	1576	1530	1021	1080	761	791	766	526
Phatr3_J18808	72	48	78	32	33	33	212	253	92	41	82	45	108	113	208	260	84	50	68	22	67	71	95	109	16	25	24	31	22	185	161	200	48	55	113	29	25	27	76	26	98	114	53	68	62	91	124	95	84	415	610	546	467	571	754	338	304	283	298	56	78	58	55
Phatr3_J18826	773	515	702	379	549	412	835	1087	348	246	403	220	418	1382	1158	1056	1322	953	971	750	784	974	2605	1072	586	664	564	550	502	716	767	1097	678	861	408	932	834	1224	811	744	747	1093	535	528	559	1116	1630	597	542	5211	5398	6615	4727	5296	5810	4125	4038	3870	4132	2012	2121	2322	1618
Phatr3_J1884	1056	533	670	212	785	857	1504	1876	257	240	205	281	890	1843	992	1159	238	137	762	130	412	428	1478	1197	192	214	896	858	1002	857	1511	1814	1387	1637	1258	293	290	492	1642	792	453	683	483	276	396	792	1033	1105	1012	2701	4331	6868	5308	5068	5104	5457	5354	5117	5607	989	1033	1008	664
Phatr3_J18859	167	162	312	95	81	79	284	519	435	140	342	86	158	1332	384	418	373	185	160	451	101	101	479	1110	439	467	306	347	422	2089	2599	2850	235	329	975	541	630	168	543	270	192	323	90	105	100	383	509	158	154	1926	3344	2038	1554	5006	4916	2347	2563	1630	1909	845	824	1376	1032
Phatr3_J18872	112	78	142	13	99	77	193	417	33	41	17	32	149	484	148	160	152	80	93	29	526	558	146	921	83	115	73	89	71	1296	1557	1841	138	168	94	167	137	24	546	183	87	129	36	25	26	239	288	318	225	925	2459	1149	892	3507	3435	2316	2227	2054	2388	23	24	43	73
Phatr3_J18893	629	380	553	123	558	453	760	1325	894	518	532	143	566	1718	497	430	702	394	498	412	651	649	1129	1541	575	638	304	294	347	1982	2682	3201	341	362	1182	940	817	160	967	386	290	489	144	98	113	562	740	272	208	1789	3749	2978	2370	5820	5921	3090	3192	2977	3237	1035	941	332	537
Phatr3_J18899	424	345	375	213	263	204	1035	1200	787	468	598	270	409	996	838	1028	843	599	552	550	458	527	1959	1502	582	631	954	910	863	1953	1985	2255	674	703	1335	836	746	428	1032	551	418	705	354	305	331	491	712	385	287	2721	3400	4138	3146	4046	4044	3103	2825	2694	2888	1705	1632	1943	1681
Phatr3_J18911	8290	2252	8810	23769	19752	18515	316	336	432	354	313	14806	18058	514	216	323	628	371	7695	547	2349	2451	488	479	3602	2393	2071	1887	1879	346	600	734	12963	20281	323	4933	6442	44034	15360	23676	1674	1508	7084	21310	15882	6688	9532	10293	9292	927	930	1182	936	861	899	1176	991	1282	1240	6581	6709	3470	3181
Phatr3_J18927	1638	950	1527	2431	1721	1754	698	909	539	889	365	2155	2410	571	823	937	1340	865	1745	843	1339	1427	702	1065	800	839	1254	1300	1321	818	2299	2683	1877	1991	1140	1256	1340	3416	1979	2019	1795	2212	1740	3518	2767	1265	1807	2584	2271	2143	2122	1740	1193	1447	1648	1346	1472	2236	2300	3083	3100	1916	1734
Phatr3_J18940	24	35	19	9	3	6	90	83	62	24	40	7	7	93	131	140	69	41	28	47	101	100	243	157	32	27	66	60	77	226	203	269	52	59	171	42	38	17	82	36	25	76	17	16	19	25	24	14	13	434	420	619	450	502	362	241	255	278	315	169	192	182	111
Phatr3_J18945	218	79	131	37	110	72	292	520	91	55	75	39	153	244	158	185	71	41	191	21	55	52	331	637	36	37	74	81	65	703	733	924	194	225	177	38	45	164	197	153	137	199	64	34	56	242	275	110	105	474	969	1380	1009	1915	2217	1484	1440	1378	1663	147	175	196	99
Phatr3_J19000	323	187	197	21	203	168	250	406	193	182	129	33	208	583	126	154	454	254	208	65	438	475	287	967	100	115	184	173	171	1091	1817	2137	276	341	214	157	136	68	361	132	204	327	70	57	60	411	537	442	351	804	2176	1337	943	3732	3607	2249	2350	1932	2168	49	61	106	98
Phatr3_J19025	626	598	988	447	478	492	704	2112	2084	520	1206	391	1157	6456	751	857	1011	694	507	1617	409	409	1433	4997	1245	1269	2334	2127	2112	10126	12110	16860	1314	1882	2087	1302	1443	800	3166	1500	478	1040	292	224	224	1662	2489	664	543	5318	9682	8120	5258	21363	18920	12453	10878	6246	6588	2835	3017	6120	6222
Phatr3_J19030	1213	1395	1339	299	462	503	4585	4608	4730	2943	3220	376	661	2909	4273	4832	3055	1981	1873	1864	1619	1654	7603	3621	1115	1395	1009	913	839	6072	5355	7041	524	556	8342	1365	1022	192	966	434	1241	1978	506	249	371	774	1065	329	290	10088	10576	18021	13503	10239	9602	11787	11219	10479	11103	5815	6012	2911	3426
Phatr3_J1905	1371	1519	1917	1344	1100	1032	823	900	1583	1473	1290	1399	1174	563	861	791	2999	1985	1763	1606	1454	1418	1109	958	1542	1816	1180	1193	1255	945	1138	1289	1357	1420	1212	2708	2129	1748	1631	1471	1539	2141	1216	1566	1472	1259	1639	1168	980	2121	1590	1564	1175	1856	2078	2608	2638	3362	3353	7159	7361	4306	6675
Phatr3_J19089	4575	5435	6060	5769	3081	3560	6637	5725	4482	8168	3063	3897	3323	1935	7757	8246	6995	4636	10344	9811	3235	3305	8141	2513	9747	12568	4183	3917	4191	2144	2318	2724	4596	3618	11815	11984	12164	3236	5742	3361	4568	6812	6323	5267	5379	2223	3227	3199	2641	12463	10319	21419	13730	5050	4917	9472	10071	12254	12467	12487	12995	8526	13275
Phatr3_J19093	300	286	315	143	165	130	679	636	574	470	366	176	378	533	777	826	451	280	373	301	320	327	775	784	348	365	363	379	441	1118	1162	1555	419	425	1635	501	476	248	611	333	420	607	208	147	198	342	454	288	225	1629	2185	2392	1865	2065	2065	1586	1795	1838	2068	988	1053	872	702
Phatr3_J19103	326	253	468	218	275	243	371	464	613	320	318	221	512	424	424	484	377	261	462	370	279	304	495	509	373	374	377	384	415	708	848	1014	415	467	1390	549	554	355	526	352	268	508	204	249	205	326	536	302	261	1085	1361	1381	895	1369	1474	988	1025	1046	1068	1026	1012	957	1079
Phatr3_J19122	144	186	176	90	61	52	287	351	505	215	370	131	246	350	323	421	543	332	157	396	284	315	542	368	357	412	423	438	434	437	472	599	299	246	564	522	460	289	473	287	216	443	96	84	111	164	234	134	106	956	1000	1423	1048	1216	1256	882	758	776	796	1105	1130	1025	1602
Phatr3_J19152	856	800	1274	532	550	618	1273	2532	1993	702	1123	497	1161	5573	1390	1541	1142	672	908	1352	472	521	1803	4417	1019	1232	1433	1294	1347	8575	9732	12811	1190	1589	3581	1326	1628	815	2145	1131	549	1226	360	314	344	1743	2601	721	592	7454	12061	8736	6161	13468	11904	14268	12442	8064	8484	3349	3258	5924	6538
Phatr3_J19188	374	330	417	73	171	222	265	710	288	169	187	75	259	1297	152	155	801	509	218	140	535	545	211	1134	386	536	35	44	39	704	1271	1519	331	286	207	891	892	84	431	162	418	542	169	201	205	577	873	576	449	3911	6356	1650	1136	5863	5632	4482	4254	3830	3960	177	145	180	147
Phatr3_J19191	214	227	401	97	97	99	355	486	214	291	143	196	208	406	285	351	238	137	98	87	126	136	675	968	281	271	250	251	183	1146	1083	1446	324	385	390	411	313	581	580	438	311	333	151	99	150	331	450	98	90	967	1245	796	653	1401	1537	1186	1253	1126	1213	662	661	835	422
Phatr3_J19211	385	443	379	135	102	125	756	760	225	598	293	135	192	76	512	581	635	467	416	745	395	559	1129	691	430	543	725	755	611	576	735	971	694	783	281	716	307	543	1001	590	345	778	131	77	95	232	334	177	181	1425	1415	1541	1333	1410	1632	1804	1768	1439	1475	1133	1306	1132	1007
Phatr3_J19244	262	179	296	75	115	104	365	443	405	228	278	75	248	315	277	398	339	226	277	205	216	216	583	549	238	256	341	332	340	721	804	1049	416	472	518	312	342	272	474	286	191	313	158	91	100	267	363	230	206	1253	1543	1396	1058	1454	1507	1256	1147	1125	1153	588	592	599	435
Phatr3_J19300	663	660	956	272	240	252	1232	1344	563	401	483	313	552	1745	1110	912	490	343	611	314	499	553	1481	1763	640	634	697	669	690	1791	2335	2596	961	1155	1910	1257	1074	440	1592	775	794	1689	405	301	341	1806	2577	741	693	6620	6903	6216	4554	5296	5795	5094	4916	5557	6072	2285	2449	3274	2521
Phatr3_J19314	446	358	642	311	321	325	430	1194	1033	305	628	290	644	2693	575	654	916	589	611	928	356	397	552	1639	591	607	639	602	702	3327	3543	4545	440	782	1235	633	693	416	1021	552	413	820	248	239	240	1029	1331	448	394	2856	4846	4026	2621	8580	8596	5502	4917	3181	3457	1789	1780	2858	3020
Phatr3_J19324	449	361	356	223	291	237	596	693	654	570	542	304	428	462	446	511	756	467	606	456	471	507	539	668	369	360	570	483	568	771	881	1082	399	500	264	598	449	526	768	511	426	582	265	245	303	470	684	356	318	1688	2171	2336	1805	2335	2096	1806	1679	1720	1860	1670	1820	1489	1255
Phatr3_J19329	762	464	1501	918	1400	1179	486	256	524	206	449	704	859	173	385	445	250	146	463	135	274	294	367	230	165	191	190	184	162	159	236	292	474	599	393	323	308	933	391	560	512	371	504	1036	842	809	1048	564	534	1143	481	1388	1115	347	644	434	518	1091	1119	1155	1199	588	689
Phatr3_J19333	96	44	42	10	13	19	472	492	149	66	138	22	49	142	405	392	53	35	50	47	35	39	437	249	30	24	88	89	87	262	377	415	104	78	371	40	29	47	103	59	86	105	30	12	22	84	104	49	47	964	1194	1661	1370	1217	1210	1102	1157	1254	1353	268	277	378	160
Phatr3_J19341	359	330	455	83	138	158	706	801	467	267	304	116	313	855	1004	1266	342	237	374	184	206	193	884	905	279	287	294	271	244	1047	1343	1697	521	590	1592	507	519	226	641	336	405	879	199	133	157	643	812	345	314	3632	4146	3579	2724	3014	3000	3490	3250	3108	3392	1367	1386	1100	1325
Phatr3_J19413	356	357	518	389	332	337	401	1007	1061	331	685	289	710	1996	552	479	724	461	453	937	376	347	491	1389	479	533	676	596	600	2542	2869	3876	457	563	878	573	703	424	983	487	329	696	271	219	218	844	1292	385	398	2552	4448	3434	2335	7562	6714	5793	5197	3387	3685	1878	1934	3092	3819
Phatr3_J19427	22	14	24	3	10	6	70	83	34	25	34	6	35	24	57	75	16	12	12	29	15	9	68	65	19	17	31	36	38	77	120	150	41	35	18	24	27	75	53	62	58	63	8	7	5	42	73	15	11	352	474	475	283	452	353	311	305	389	403	134	104	121	61
Phatr3_J19438	58	48	63	37	21	25	80	178	199	53	200	26	90	281	81	86	87	63	71	251	31	30	272	198	296	305	188	179	167	253	216	281	125	112	54	378	376	112	224	141	172	168	56	46	53	139	209	87	79	1099	1211	2181	1410	1755	999	478	444	270	370	632	683	1245	1213
Phatr3_J1946	702	617	739	64	168	268	1764	1945	483	721	412	105	698	40	987	1247	684	479	554	274	526	512	744	522	106	186	386	338	285	282	836	1019	965	574	579	205	110	889	888	672	1606	1204	294	114	162	413	486	309	274	2306	2724	2611	2109	2632	3170	4807	4516	4065	4160	1568	1575	328	429
Phatr3_J1947	132	110	121	37	59	42	427	537	223	132	169	26	197	159	203	228	94	68	59	63	54	31	404	306	91	85	132	88	98	238	432	546	185	159	158	107	112	323	201	217	195	248	33	26	26	120	170	71	56	1567	1515	1232	1039	1158	1164	1761	1684	1459	1559	579	617	521	381
Phatr3_J19482	134	139	140	31	78	74	344	387	247	172	134	33	179	190	508	461	198	142	167	125	161	153	269	261	119	108	164	178	193	295	343	504	155	183	650	162	136	105	218	124	172	293	76	60	85	154	190	146	123	1038	1277	1060	930	772	871	869	847	833	885	394	426	360	343
Phatr3_J19513	147	206	142	42	65	41	512	494	421	260	347	56	88	155	373	425	592	398	181	218	187	235	303	232	181	243	260	257	252	183	227	270	169	126	304	260	179	61	260	104	244	387	110	58	81	106	185	108	81	1269	1225	1318	1014	851	819	961	953	1059	1081	1063	1070	895	846
Phatr3_J19518	129	122	87	24	43	34	333	163	432	336	291	30	36	148	330	283	417	199	197	303	220	228	347	147	64	80	92	101	97	154	177	236	70	55	463	133	72	9	45	24	179	259	31	27	27	85	91	55	31	709	843	1625	1431	843	878	754	857	759	992	934	938	367	438
Phatr3_J19552	64	63	71	59	10	25	106	612	688	69	448	60	107	2240	142	173	107	47	65	699	41	46	570	1033	545	409	1181	1220	1049	2046	2137	2408	260	365	119	477	366	240	545	296	314	462	83	70	71	385	539	192	186	5028	7293	4196	2532	8622	6757	3800	3275	1631	1824	1414	1506	6228	3998
Phatr3_J19568	53	43	49	36	13	5	99	184	168	52	140	26	43	630	98	116	70	41	54	176	31	32	497	366	230	253	162	152	173	390	477	644	151	118	150	274	311	59	205	118	91	155	45	39	39	126	171	86	59	1605	2250	2015	1431	1855	1333	685	758	432	569	368	410	741	327
Phatr3_J19579	378	167	373	121	205	163	243	579	461	146	407	91	334	643	223	211	268	175	256	284	95	103	687	582	350	318	353	338	368	620	825	973	619	679	446	375	362	706	522	493	499	570	259	182	201	595	789	501	466	2550	3036	3117	1995	2901	2465	1577	1559	1428	1434	1338	1397	2059	1178
Phatr3_J19586	349	343	285	287	52	84	2024	2237	509	773	426	335	159	95	1151	1206	756	502	331	173	273	336	2220	1341	93	131	526	549	492	1055	1039	1450	434	251	863	159	85	129	566	303	1482	1238	385	538	498	357	447	256	228	5077	6816	7031	5430	4651	4307	8236	8144	5889	6238	2427	2492	354	700
Phatr3_J19604	18	19	19	27	23	20	103	134	60	52	58	20	30	42	134	132	109	60	28	80	33	47	163	144	45	34	39	42	47	76	290	306	87	120	63	80	34	39	120	64	47	71	19	11	31	62	60	36	22	484	807	520	558	679	621	549	630	657	790	183	233	196	84
Phatr3_J19615	213	190	329	132	126	125	283	718	811	149	482	114	311	2440	298	367	426	254	206	577	109	97	1035	2025	513	525	585	571	680	4009	4706	5841	419	581	1539	629	656	317	888	420	176	399	99	66	77	562	804	174	165	3045	4878	3430	2212	6991	6462	4413	4072	3597	4102	1199	1254	3588	3114
Phatr3_J19647	112	85	100	78	52	43	99	243	460	121	440	55	134	449	110	168	295	205	159	527	80	78	484	357	542	504	453	414	446	493	491	558	231	261	226	589	582	145	406	204	278	392	59	62	57	224	265	144	132	1421	1877	2006	1133	1530	1081	492	503	555	547	1196	1212	2165	2064
Phatr3_J19659	110	126	82	57	107	94	127	128	445	204	331	54	166	102	115	131	235	111	102	115	89	98	309	187	88	95	153	120	159	187	376	454	186	179	190	174	87	143	268	170	135	223	66	54	73	131	132	150	126	720	906	1139	799	678	522	336	371	618	648	359	368	396	288
Phatr3_J19661	1107	920	1064	407	746	883	1840	2170	1590	1258	1055	468	1274	2671	1404	1325	1502	852	1398	990	1031	1079	2008	1855	1634	1877	297	293	317	1153	1922	2174	900	1180	3351	2784	2389	570	1172	643	750	1138	471	483	454	1016	1265	802	677	39942	49304	5599	4178	6531	7158	4189	4468	6739	7108	2466	2592	1603	1857
Phatr3_J19669	230	333	323	364	175	125	189	179	301	362	222	415	295	369	233	258	918	607	572	800	416	413	434	404	747	869	637	683	664	419	301	357	424	269	274	876	750	283	644	368	465	537	483	348	345	255	291	269	177	978	790	714	504	256	286	386	432	768	757	1353	1250	1644	1519
Phatr3_J19690	427	366	453	166	261	224	823	896	520	498	365	146	351	442	928	1264	485	281	512	403	396	416	881	554	385	377	682	734	637	846	998	1199	549	526	1767	503	508	194	1138	425	380	655	280	178	239	408	529	519	480	2706	3013	2599	2037	1878	1955	1497	1519	2177	2203	1389	1450	1287	1246
Phatr3_J19692	195	194	268	82	83	56	278	353	387	223	253	95	247	392	291	336	453	224	244	276	174	192	465	378	364	356	358	318	334	473	626	747	329	305	485	533	538	286	512	277	231	398	151	100	114	318	456	263	175	1723	1834	1118	845	1084	1240	861	818	1121	1192	749	810	1009	917
Phatr3_J19699	175	298	217	20	22	18	532	452	660	404	517	53	76	305	392	390	712	479	187	285	250	270	583	621	221	313	452	427	384	819	695	915	165	154	385	362	236	82	307	145	359	564	93	56	79	305	389	100	78	978	983	846	641	589	596	817	774	913	1006	918	943	1670	1242
Phatr3_J19705	102	96	83	18	51	29	189	227	273	158	164	32	96	147	214	263	225	137	81	96	121	138	447	232	72	69	153	153	189	352	382	460	94	109	610	85	104	72	171	84	117	178	57	20	41	82	143	54	48	666	829	1066	829	701	617	649	590	965	934	419	452	419	411
Phatr3_J19708	435	718	586	460	402	243	691	712	1872	1064	1347	537	603	297	697	637	1726	1150	750	1169	807	811	1478	742	642	818	1033	1002	1001	952	1075	1244	692	699	1422	841	718	694	1680	825	546	1361	405	285	289	315	430	253	217	2463	1868	3275	2625	1422	1227	1667	1574	2224	2476	4099	4292	3788	7092
Phatr3_J1971	579	323	575	436	527	444	991	1227	207	271	285	296	722	371	254	333	240	179	214	44	143	205	669	809	116	121	514	560	450	551	953	1276	956	1138	310	144	155	997	988	787	459	312	337	374	387	290	314	656	662	742	890	1729	1124	1073	1083	1926	2010	2914	3115	1427	1380	906	501
Phatr3_J19761	1373	1869	2126	822	891	850	1552	1838	1359	1329	1130	691	1342	2886	1071	964	2160	1410	2405	1475	1079	1194	1666	2620	2156	2411	1511	1407	1409	2769	3477	4343	1939	1728	1272	2713	2800	1658	2702	1597	2198	3835	951	1006	1005	2385	3252	1980	1645	16556	17822	5188	3634	7141	8070	4399	4247	5745	6175	4053	4416	4510	4780
Phatr3_J19762	202	144	188	38	53	37	275	251	127	98	133	43	88	133	161	197	255	169	204	102	51	59	253	283	222	292	147	137	158	258	327	463	212	217	150	308	321	197	251	136	232	271	49	33	50	165	244	94	82	1441	1453	914	601	902	895	674	622	953	1052	483	498	618	369
Phatr3_J19805	1909	1666	2510	2203	1536	1299	2237	2347	1873	1623	1597	1705	1633	1705	1445	1816	2565	1566	3059	2574	1530	1538	6208	2304	3742	4767	1598	1566	1543	1822	1947	2344	1906	1752	2847	5048	4924	1411	2030	1328	1771	2269	1714	2193	2054	1154	1441	1339	1198	9699	7262	17450	12712	4827	4867	4774	5739	9833	11613	3919	3918	5305	4551
Phatr3_J19821	152	225	227	129	83	96	266	301	329	207	203	198	198	386	258	301	408	239	247	333	258	210	390	386	478	552	269	266	238	562	656	773	296	308	447	915	762	301	431	296	219	387	112	122	149	204	289	154	152	2264	2429	880	674	1068	944	689	703	1110	1190	751	799	939	1000
Phatr3_J19831	151	173	250	934	758	554	94	119	125	61	101	903	728	96	136	135	384	299	260	325	404	396	187	217	441	547	342	308	320	276	280	352	435	621	144	711	594	1182	674	691	173	338	325	876	679	223	299	389	305	438	597	370	314	405	436	327	258	581	688	496	498	678	755
Phatr3_J19835	84	72	90	28	29	16	127	176	101	63	79	33	128	129	120	142	117	94	76	99	26	40	216	323	153	143	174	157	174	458	593	609	145	215	132	211	166	335	278	208	124	244	50	45	38	177	249	57	61	1271	1565	681	510	802	805	540	517	731	693	342	308	570	413
Phatr3_J1990	657	18	8	2	4	6	126	163	31	960	35	2	402	876	97	124	14	3	3	5	2	553	144	956	23	528	477	17	22	879	184	202	33	18	1149	20	32	36	31	17	35	65	306	6	8	29	44	18	17	827	999	673	458	680	508	467	490	429	559	98	75	194	76
Phatr3_J19901	12	705	658	181	263	257	1555	1739	687	17	771	215	12	105	1482	1220	1459	863	720	848	500	1	1022	131	532	15	12	478	523	119	1414	1631	531	412	100	764	605	200	758	386	842	1665	1	241	223	826	1045	370	290	5435	6456	4508	3639	5445	6357	3504	3834	4376	4896	2500	2606	1772	1283
Phatr3_J19937	502	424	456	351	460	359	670	967	439	604	374	346	647	417	498	509	626	460	553	613	595	676	736	800	386	408	944	970	875	745	929	1260	757	826	365	584	435	1190	1400	975	477	811	383	299	320	629	824	431	419	2546	2896	3518	2531	3066	2937	2353	2374	2390	2484	1547	1730	1943	1577
Phatr3_J19954	755	893	959	2752	1865	1517	149	129	811	717	519	2178	2450	383	217	290	1626	1099	1221	1141	1518	1555	166	232	642	833	1259	1069	1013	280	397	473	1025	1293	241	1086	924	1631	1811	1289	945	2009	1346	2449	1951	898	1259	1361	1183	303	253	477	275	227	269	221	210	361	446	3534	3803	2602	4821
Phatr3_J19979	307	238	305	225	239	225	283	383	229	217	183	175	427	399	187	221	333	243	254	245	188	202	258	441	239	290	178	224	191	425	533	646	274	329	227	409	412	444	394	311	317	569	196	312	261	414	604	249	236	965	1275	1230	773	1408	1394	1234	1224	1245	1299	786	856	983	809
Phatr3_J19982	2028	1425	2216	1372	1184	1176	2335	3091	1404	2235	2162	1098	1481	875	1311	1441	2773	2300	2402	2930	2120	2777	2027	1876	2014	2174	2504	2611	2067	1253	1885	2370	2223	2460	719	3108	2557	3705	3213	2410	2034	3173	1307	1240	1432	2043	2610	1710	1660	5879	5838	8158	5850	7224	7658	6607	6081	5698	5779	7388	7633	8732	9205
Phatr3_J20007	527	519	698	283	339	263	1064	990	966	615	694	267	513	1179	1188	1536	881	600	655	531	650	689	1416	1270	609	579	659	723	653	1249	1853	2132	794	860	1621	1056	965	405	1151	548	601	1218	402	268	332	858	1134	550	461	5057	5658	4464	3761	3763	4263	3209	3219	3737	4019	2709	2882	2037	2423
Phatr3_J20015	229	213	303	67	149	157	476	563	294	201	194	107	280	319	453	611	187	127	209	125	254	261	375	362	164	210	191	188	200	480	551	670	243	302	429	224	235	204	377	222	238	370	128	80	99	215	321	229	175	1261	1521	1236	952	1153	1214	1372	1328	1155	1245	537	500	316	368
Phatr3_J20024	216	137	174	29	75	62	470	391	270	204	255	51	115	69	272	339	369	232	168	217	194	220	323	246	167	160	252	273	235	178	215	339	171	183	200	223	214	155	312	189	182	367	105	49	71	160	233	70	70	834	762	1195	885	847	1014	1027	913	1015	1046	989	997	496	521
Phatr3_J20026	439	307	333	92	163	164	1030	1078	750	504	663	133	238	306	749	739	801	505	448	593	483	538	810	530	399	407	383	379	386	493	644	770	259	248	509	609	519	158	539	259	522	752	125	98	100	371	489	216	179	2930	2820	3510	2646	2364	2720	2239	2110	2267	2355	1961	2098	1709	1384
Phatr3_J20066	201	205	220	151	207	186	360	440	214	259	211	150	312	174	363	373	209	153	166	136	336	341	460	322	179	190	269	282	304	294	443	513	415	453	356	229	198	365	512	363	252	396	178	127	153	261	344	209	165	995	1092	1639	1334	1628	1441	1219	1175	1297	1409	728	722	785	588
Phatr3_J20082	320	332	415	337	191	142	530	491	711	358	706	355	644	165	315	447	450	296	256	330	318	418	356	211	402	449	517	467	449	148	213	267	496	423	170	675	661	549	786	443	515	768	180	282	257	365	459	375	352	1337	858	1024	739	415	577	619	670	883	899	1379	1482	1604	1588
Phatr3_J20120	28	20	37	10	4	1	144	139	62	40	46	17	13	84	115	110	71	32	37	30	15	15	126	96	29	31	22	24	22	107	131	152	18	8	88	47	39	12	42	17	44	38	18	12	19	41	55	13	9	386	428	598	445	509	471	372	396	481	548	85	121	114	55
Phatr3_J20124	185	123	185	58	87	88	237	246	105	131	75	63	195	175	180	145	94	56	167	58	78	96	198	266	104	102	179	151	181	304	469	513	258	245	186	141	153	287	369	235	166	232	118	93	96	233	291	160	145	960	1020	815	525	865	916	636	639	709	747	340	384	452	238
Phatr3_J20143	1997	1550	1726	454	1256	1173	4826	5809	1731	2204	1534	566	1333	1965	4088	3572	3303	2051	2534	1777	2270	2570	3773	2240	832	984	1899	1895	2117	1658	2306	2489	1587	1537	3686	1371	947	499	2884	1164	2266	3216	1093	634	792	2056	2644	2114	1788	20465	25706	19889	15729	13167	13191	12947	13805	13850	14475	6879	7264	2938	3288
Phatr3_J20183	476	484	417	247	433	237	1213	1187	1623	897	1140	308	500	1295	1277	1157	1419	737	701	1037	864	894	2711	991	378	399	851	965	1049	1059	1901	2061	443	559	2273	512	405	162	950	435	549	770	358	205	274	612	798	526	370	3610	3987	8312	7107	3719	3414	2214	2497	2568	3266	3135	3042	2356	2199
Phatr3_J20188	769	1425	1400	425	275	383	808	850	403	371	427	332	398	1809	573	554	1352	917	1825	841	495	480	555	985	910	940	268	299	267	874	1020	1339	600	358	244	1059	1155	285	550	324	2064	2734	778	692	824	1863	2641	1613	1449	9632	9405	2064	1316	2954	4275	1471	1527	1792	1921	1823	1868	1772	2089
Phatr3_J20192	248	137	299	100	125	108	230	281	150	145	122	76	262	85	162	197	83	52	162	47	76	64	243	210	69	49	196	209	184	183	337	461	299	278	231	98	117	497	381	339	172	214	103	105	124	237	281	183	150	928	737	717	497	710	930	661	732	849	851	556	540	459	290
Phatr3_J20227	285	350	441	156	128	166	446	444	375	332	257	174	258	695	484	521	285	235	349	266	270	273	546	602	475	421	326	347	388	831	973	1102	402	415	807	739	760	249	681	364	348	716	162	148	176	518	687	258	218	2447	2987	2188	1674	2095	2154	1593	1566	1778	1886	1030	1146	943	808
Phatr3_J20262	371	491	546	2128	955	909	395	454	533	593	451	2217	1067	269	294	324	1318	823	548	1125	1907	2061	407	323	485	545	1012	1031	913	377	409	490	707	766	379	925	584	1113	859	824	561	1056	1365	2265	1913	399	585	893	780	1388	1419	1244	990	1314	1292	1189	1206	1148	1214	2344	2489	2109	4629
Phatr3_J20308	246	186	240	116	169	162	460	474	428	259	280	145	290	250	497	578	313	261	362	208	280	271	354	280	187	210	277	281	281	417	372	514	248	292	657	259	260	133	393	202	262	339	154	126	134	274	303	232	192	1163	1373	1438	1067	1160	1106	1067	1039	1083	1145	852	861	530	548
Phatr3_J20310	662	760	795	1207	1515	1147	184	168	550	229	382	1311	1226	699	144	165	1721	1072	729	981	549	579	136	255	589	835	369	396	360	271	217	235	631	721	173	857	787	837	665	607	988	992	928	1106	1136	521	697	897	758	580	605	1356	658	553	361	393	415	578	576	2728	2621	3331	3528
Phatr3_J20318	227	147	162	32	107	128	353	445	107	140	104	45	230	167	265	293	125	62	151	59	108	127	253	328	87	75	208	215	201	354	514	550	313	333	289	122	98	169	453	208	176	228	123	71	72	211	268	194	193	1105	1319	1234	900	1118	1130	1156	1100	1217	1258	385	391	300	242
Phatr3_J2032	974	1468	1267	1410	1058	774	523	479	779	1122	1246	1674	743	599	130	196	2199	1711	1369	1325	910	1209	348	410	1592	1828	1018	1085	961	186	234	356	853	1025	55	2568	1903	1360	1602	1036	1016	2198	943	1045	1237	933	1287	751	676	1482	1744	1665	1154	1624	1322	926	973	1232	1264	4286	4265	4295	6386
Phatr3_J20331	14030	8639	13726	9876	26767	23000	14057	21054	6142	8452	3803	10477	31690	12690	9787	9811	11987	7392	19703	7109	25157	24291	7767	13189	8107	9258	11098	10641	10855	20137	19113	24313	19120	21429	9396	10724	9710	6119	34233	14701	7190	10979	16460	13494	14321	15615	21252	23868	21505	12596	28683	51529	38290	39309	50430	44361	42201	50927	52149	9876	10048	13637	11743
Phatr3_J20332	41	25	28	11	15	15	130	125	72	100	80	9	52	60	120	141	72	49	20	44	25	28	183	91	35	24	77	65	56	78	157	183	42	44	97	47	34	73	94	60	140	97	16	8	23	47	49	18	25	523	573	769	572	482	417	393	491	400	449	231	268	190	150
Phatr3_J20335	69	54	54	3	12	15	149	277	41	51	33	3	25	97	111	85	45	32	28	21	20	10	150	108	6	20	45	56	46	82	224	306	67	31	119	14	11	67	62	56	255	113	12	4	12	47	65	29	26	526	688	933	673	926	732	577	672	515	576	204	188	198	125
Phatr3_J20342	932	670	833	385	357	296	2142	2249	3290	1882	2408	467	937	1048	2018	2150	2272	1271	1407	1728	1758	1844	3209	1061	842	932	2084	2084	2197	1360	1496	1700	859	820	1834	1208	1071	663	1559	849	599	969	506	365	410	732	888	710	568	5791	4997	8227	6836	3752	4691	3328	3451	3320	3555	5084	5215	4107	3348
Phatr3_J2037	607	885	957	761	306	294	793	781	671	425	615	651	345	1012	543	571	1431	903	1371	958	373	379	709	738	1129	1472	258	283	236	556	708	815	401	198	424	1523	1339	392	564	318	778	879	592	629	615	465	716	354	386	5555	5283	3353	2102	2540	2198	2051	2126	2001	2025	2245	2224	2305	2740
Phatr3_J20424	2465	1390	1042	497	473	37	7120	10127	22618	5515	22840	675	464	4831	5757	7068	12823	8354	5774	14792	7961	8868	29557	5197	955	936	47807	47255	42960	2498	4780	6493	263	426	8144	948	1051	272	3854	1377	408	868	1171	473	726	4820	6492	626	531	20383	16556	74869	56930	33730	31785	32363	29659	28689	36740	51905	53922	80655	78255
Phatr3_J20434	297	330	444	80	71	85	758	882	576	340	391	87	236	662	524	646	304	165	203	207	149	140	695	663	250	269	300	241	251	777	904	1134	369	363	950	370	463	99	461	222	307	576	131	82	110	311	422	162	163	2038	2140	1495	1117	1328	1580	2535	2470	2395	2490	1223	1269	1165	1181
Phatr3_J20445	347	165	223	49	142	117	584	705	332	196	305	78	251	227	155	181	136	105	121	107	118	117	471	437	69	91	317	308	289	443	561	627	277	259	291	112	97	105	336	155	150	161	33	19	38	177	221	97	108	524	877	1052	791	857	927	1608	1613	1833	2087	716	715	649	391
Phatr3_J20460	719	350	531	136	369	366	817	1133	923	478	647	136	633	1730	337	413	381	274	363	245	209	238	622	922	382	431	258	250	246	1132	992	1372	536	574	474	485	513	405	586	377	335	397	170	99	116	375	523	199	217	1208	1876	2410	1796	2899	3092	3396	3127	2657	2646	952	974	1036	784
Phatr3_J20470	107	76	74	92	107	86	94	264	68	70	38	120	182	407	46	87	70	63	59	47	55	63	114	249	102	70	272	275	287	432	662	780	231	299	100	87	88	161	499	235	73	133	69	79	91	133	208	116	102	508	794	539	350	949	965	815	769	613	768	162	224	644	250
Phatr3_J20504	2767	1817	2732	1405	2076	1828	2509	3108	1631	1524	1712	1116	2438	1736	1026	1049	1852	1287	1815	1198	1085	1159	2352	2459	1955	2134	1254	1195	1179	1684	2437	2974	2033	2164	857	2995	2681	3187	2415	2080	1990	2548	985	1440	1382	1974	2725	1557	1314	5253	5975	7525	5252	6053	6169	7099	6797	6844	7099	5687	6088	5184	4628
Phatr3_J20508	632	379	605	88	156	124	1356	1956	280	312	210	99	258	2235	359	531	417	280	318	180	281	291	968	1968	347	471	98	92	76	1239	1718	2260	222	206	602	549	554	109	743	307	330	532	160	103	110	640	824	238	205	2923	5273	3653	2516	6962	6280	7852	7124	5367	5962	426	407	382	300
Phatr3_J20547	5940	5986	11795	3377	5077	4716	1622	3227	1867	1205	1555	2553	6965	8138	794	875	2455	1557	5479	2295	1034	1116	1073	5851	2312	2689	3327	3329	3529	7369	8263	9913	7834	8390	758	2517	2952	5276	8878	5380	6826	11385	3021	3772	3381	14237	21138	8656	7545	9141	15002	4362	2864	13598	17594	8382	7625	7082	7568	6887	7385	13162	13766
Phatr3_J20574	277	244	303	113	93	79	486	582	414	278	299	90	305	362	238	281	271	183	182	185	97	121	512	463	250	240	238	212	238	463	594	716	326	264	378	372	355	344	469	245	288	311	137	94	84	238	349	181	147	1274	1450	2059	1315	1414	1242	1650	1714	1773	1754	975	993	1002	817
Phatr3_J20588	134	91	155	26	51	66	307	328	220	107	126	26	118	130	392	414	165	112	143	70	79	94	231	159	72	100	67	56	45	211	232	378	118	94	637	95	123	49	101	71	158	194	64	49	48	110	163	83	70	863	940	855	661	605	689	823	900	771	784	448	440	276	331
Phatr3_J20589	40	34	28	19	7	14	87	134	106	64	88	10	40	44	63	78	60	28	23	83	9	11	194	160	51	56	135	137	129	232	318	330	92	63	57	73	62	53	125	70	55	87	18	16	22	66	62	51	42	433	607	1116	719	873	545	586	548	364	436	422	466	700	542
Phatr3_J20608	225	93	82	14	24	16	441	1007	636	147	463	10	24	1249	201	148	214	169	127	92	55	66	513	1094	184	179	34	43	37	1354	1478	1743	26	19	280	178	134	35	30	21	69	159	35	15	12	108	146	26	12	625	1280	1992	1366	3664	3062	2411	2334	1396	1492	427	464	385	200
Phatr3_J20657	2103	1003	1247	273	953	760	4814	6328	2472	1070	1713	352	1943	5798	1901	2127	2264	1440	1445	1200	798	759	2801	5403	843	941	383	350	419	6545	5782	7584	435	743	1785	935	996	349	907	419	901	1179	303	226	265	1404	1966	335	277	3057	9065	11632	8846	16714	15707	15850	15868	13876	15242	2136	2412	2653	2148
Phatr3_J20677	1527	2245	3170	4381	457	560	1565	2248	2225	3804	1498	5525	2261	5178	832	901	1214	706	1549	864	779	733	1464	4247	2961	3245	701	619	654	9089	4490	6215	617	725	1493	4810	3942	1620	1843	1487	2905	2316	2282	1896	2078	2163	2871	460	437	12666	14391	3423	2608	4099	5802	2864	2673	4081	4270	5169	5409	10131	6478
Phatr3_J20716	42	66	48	66	23	31	135	164	547	64	353	72	55	66	94	126	159	108	34	105	37	28	221	73	57	67	308	312	331	84	115	137	93	86	110	103	49	233	196	147	58	136	32	49	46	29	49	45	41	301	380	703	614	486	423	740	678	604	677	403	409	278	315
Phatr3_J20740	66	56	53	46	13	22	126	270	317	89	303	29	45	178	168	161	190	126	114	267	41	64	390	140	213	191	170	175	212	172	161	187	88	86	65	262	248	98	172	107	200	213	45	41	32	117	153	81	49	1018	999	2567	1624	1514	844	369	345	248	207	548	606	830	750
Phatr3_J20755	772	454	539	359	718	629	1165	954	337	688	195	447	1312	94	797	934	738	369	599	280	582	602	521	225	170	174	804	776	857	171	351	470	954	1109	605	250	196	1036	1211	880	813	690	387	392	469	525	708	728	620	1181	1179	1343	1125	749	1113	1337	1393	1812	1786	1100	1162	489	720
Phatr3_J20757	178	118	136	18	147	120	178	302	572	125	475	19	166	341	109	98	689	404	197	76	522	483	124	442	81	86	41	32	35	408	570	576	48	62	242	125	91	18	157	47	137	277	39	30	24	194	227	183	126	481	994	1124	792	2593	2622	1872	1795	2074	2159	45	42	59	57
Phatr3_J20773	199	261	204	570	151	119	145	385	768	175	592	470	355	1055	162	168	918	481	368	1251	318	339	363	548	954	974	487	469	467	840	1025	1046	360	435	238	1239	974	321	703	382	513	820	345	377	420	500	687	325	312	1180	1904	3725	2076	3654	2677	882	857	534	575	1051	1064	1401	1208
Phatr3_J20779	60	88	74	58	124	73	88	112	31	43	22	63	149	50	128	113	130	60	75	98	75	84	72	116	48	78	167	179	226	94	180	193	232	243	72	94	69	90	335	164	83	165	71	48	81	105	131	159	98	367	410	340	289	404	399	236	293	224	250	108	120	99	81
Phatr3_J20787	951	720	1064	494	742	584	1223	1565	1008	893	1058	582	989	1430	864	1020	1662	905	1182	1082	962	1028	1546	1103	802	890	642	706	618	990	1295	1449	917	1049	226	1276	1018	450	1388	664	994	1320	565	517	574	1098	1462	872	834	3084	3792	5912	4833	4426	4098	2481	2618	1801	1789	1659	1686	1017	761
Phatr3_J20809	180	155	133	13	62	81	451	533	553	202	368	13	109	200	483	553	300	212	109	195	181	172	670	317	134	113	193	187	214	521	569	647	155	135	714	183	151	69	188	82	202	337	78	41	47	152	182	173	146	2307	2263	2320	1922	1989	2113	1495	1569	799	918	401	398	430	225
Phatr3_J20833	221	210	220	55	126	192	492	491	150	236	83	85	242	262	313	413	247	154	252	137	183	212	327	422	102	135	161	170	188	418	637	682	300	283	414	184	161	189	385	235	347	480	120	75	82	296	402	242	223	1317	1748	1161	1006	1611	1990	1262	1147	1362	1379	360	359	242	288
Phatr3_J20837	23	31	28	1	17	13	66	112	63	20	51	10	24	71	63	64	47	32	19	25	20	16	77	104	22	18	20	22	29	100	142	171	31	26	50	36	34	37	57	28	34	61	2	5	4	68	78	26	18	251	454	396	313	641	496	262	275	335	366	64	55	192	62
Phatr3_J20857	503	531	819	459	443	354	1039	1202	926	689	771	461	816	683	456	470	774	462	612	728	420	488	1047	823	712	801	582	619	693	591	910	1237	558	590	421	1266	1114	755	1000	690	693	954	546	566	576	911	993	621	545	10874	11919	3004	2725	4291	4984	2070	2358	2287	2429	1809	1801	1966	1777
Phatr3_J2087	13	21	14	1031	276	2	530	745	415	476	431	1189	831	3090	131	117	212	153	10	13	75	131	638	2259	1821	1613	134	141	144	2455	1528	2153	607	828	181	2752	2475	1532	122	1142	351	730	21	484	12	21	1695	18	20	4786	3092	2709	2447	4731	4373	1768	1558	1839	2207	688	780	2143	1240
Phatr3_J20872	500	591	1052	6	8	283	274	298	70	29	41	6	39	79	335	374	25	31	157	146	44	45	701	327	24	32	278	252	250	353	465	617	54	54	411	39	23	29	1198	54	56	43	479	7	478	1284	41	242	245	1771	7328	2774	1734	1958	1483	1792	1893	2070	2014	121	137	173	143
Phatr3_J20885	0	0	0	0	0	0	0	0	0	0	0	0	0	0	0	0	0	0	0	0	0	0	0	0	0	0	0	0	0	0	0	0	0	0	0	0	0	0	0	0	0	0	0	0	0	0	0	0	0	0	0	0	0	0	0	0	0	0	0	0	0	0	0
Phatr3_J2089	104	41	75	64	90	64	470	475	167	41	101	84	113	98	372	368	27	15	30	27	25	18	215	163	87	88	97	108	105	173	314	338	137	147	243	86	81	119	129	92	96	133	44	85	42	134	144	105	75	1090	1159	1394	716	1161	1180	1087	1048	1252	1316	207	247	461	310
Phatr3_J20893	209	137	159	13	24	29	182	200	167	189	236	18	239	134	131	175	287	214	239	150	184	184	219	272	51	59	191	207	169	166	291	341	195	201	102	137	115	175	242	159	201	258	102	21	108	219	234	156	125	695	801	995	1008	893	857	629	563	630	645	651	708	614	450
Phatr3_J20899	172	172	158	126	226	132	373	370	95	97	104	126	193	179	169	229	115	88	80	143	34	42	366	214	214	193	69	90	70	155	221	290	215	183	147	209	290	330	233	210	198	246	169	163	174	130	209	161	148	1476	1348	1607	978	822	781	870	868	1003	1149	274	269	508	516
Phatr3_J20905	103	40	39	10	10	7	169	222	53	62	47	20	52	62	56	60	93	84	32	44	15	11	130	240	35	34	56	48	58	181	348	401	103	89	93	65	51	114	102	97	113	198	25	21	20	97	155	60	42	862	1207	710	539	794	980	523	575	685	705	224	210	431	182
Phatr3_J20934	857	556	868	457	579	440	697	1451	559	567	353	444	851	1038	294	332	438	282	388	377	306	366	513	1158	397	468	1081	1064	1131	1342	2053	2399	884	1117	508	561	618	595	1740	870	609	1173	540	346	401	1103	1536	910	706	1909	3414	4031	2844	8082	6101	4264	3841	3432	3666	1243	1290	2603	1785
Phatr3_J20948	321	470	612	262	147	146	1274	1578	907	609	533	251	260	2090	2306	2744	1519	958	962	1221	698	702	1304	1163	553	611	322	255	315	2091	2422	2852	197	174	2492	790	692	124	549	197	496	1122	309	366	281	616	916	276	206	3429	4490	6074	4348	5353	4523	4371	4218	1544	1756	1884	1860	997	1340
Phatr3_J2097	1850	1491	2294	2381	1794	2375	2249	2859	3298	1881	2587	2129	1489	3750	1769	1566	3299	1974	4142	4909	1219	1170	3773	3267	4274	4842	2299	2156	2458	3005	3787	4808	1790	2123	1735	6254	4909	1570	2671	1623	3122	2131	1952	1624	1904	1472	1974	1326	1075	5880	7615	9095	6885	9328	8755	6781	6656	5760	6312	7483	7609	7587	6768
Phatr3_J21006	192	252	191	40	30	53	1144	1190	462	514	358	46	117	90	828	1133	465	340	133	375	424	426	966	490	76	127	412	399	409	368	534	645	180	108	639	134	80	119	344	158	886	630	145	68	83	184	240	174	142	1655	1673	2391	1957	1642	1272	1904	1883	1361	1429	1419	1379	323	802
Phatr3_J21030	824	720	728	366	462	448	1653	1447	1843	1106	1130	464	846	819	1784	1968	2415	1601	1659	1480	1547	1486	1881	947	428	560	1156	1051	1032	947	1013	1568	642	793	1742	614	537	383	975	523	822	1446	615	428	527	919	1270	669	586	4081	3767	6314	4667	2968	2914	3467	3230	3506	3810	3164	3328	2603	2903
Phatr3_J21039	81	76	88	62	78	50	114	114	133	79	89	53	100	124	170	165	161	67	103	111	102	92	173	125	114	121	71	96	109	153	174	217	96	130	158	182	166	98	189	117	134	164	57	72	80	129	142	88	76	462	571	474	462	487	618	263	320	400	434	222	227	232	94
Phatr3_J21073	398	345	579	173	211	225	473	1067	784	284	478	160	482	1836	673	738	732	410	458	701	306	256	349	1160	333	417	352	376	427	2138	2370	3019	378	443	1115	451	491	224	706	380	331	572	121	147	138	759	1058	338	291	2611	4279	3104	1914	7551	7357	4956	4667	2957	2978	1496	1561	2504	3100
Phatr3_J21116	149	185	151	165	171	110	783	1959	756	211	802	282	428	2875	796	709	968	549	321	1285	423	441	2170	1466	372	451	522	514	490	1484	1951	1976	362	346	383	597	403	142	470	233	706	703	215	248	278	564	725	239	230	3108	6092	9575	6460	9669	7196	2793	2973	2830	3110	1368	1426	2777	1609
Phatr3_J21122	423	650	532	203	242	197	1993	2376	651	509	670	326	363	1197	1657	1923	1281	898	763	524	980	1186	1443	1290	229	347	522	506	481	1144	1258	1531	423	577	275	308	328	176	683	353	667	1109	309	220	231	787	1190	456	373	3370	4757	6872	5354	7798	7236	5656	5310	6055	6173	1894	1893	1731	1503
Phatr3_J21135	122	147	147	29	46	52	375	412	375	189	242	42	154	378	576	590	251	143	146	179	170	160	430	276	87	116	102	134	169	359	484	599	136	164	720	142	153	52	196	81	173	230	68	33	49	160	207	131	90	974	1247	1040	827	1062	1160	704	740	713	807	589	532	532	370
Phatr3_J21147	101	90	104	30	63	46	189	174	161	130	122	50	113	91	148	250	242	143	179	148	152	141	213	152	72	76	120	108	94	125	136	199	113	114	14	114	102	98	177	102	110	156	52	46	48	142	190	93	96	596	588	650	517	562	599	357	345	450	457	361	366	252	174
Phatr3_J21181	132	145	218	47	22	30	369	718	465	243	313	75	144	775	299	311	244	185	177	441	131	143	313	422	268	352	254	274	231	680	776	953	180	164	363	356	432	92	357	157	227	387	73	71	47	228	238	148	91	2765	2927	1647	1168	2759	2478	1452	1320	839	999	715	768	1071	949
Phatr3_J21198	79	75	88	19	52	51	232	226	236	144	134	26	113	127	272	341	218	128	142	103	130	124	178	173	50	73	75	84	87	211	299	355	110	118	266	99	88	52	142	64	108	168	49	35	36	95	144	63	67	525	670	675	520	664	654	533	535	572	549	329	350	232	205
Phatr3_J21201	2003	1032	1435	1072	1678	1526	2635	3853	1688	1455	1219	1204	3311	1737	1331	1472	2338	1549	2500	1733	1550	1735	1273	1919	757	780	2067	1965	1813	1949	2416	3046	2306	2837	1189	994	1008	1981	2635	1762	1380	1525	923	835	845	1680	2331	1718	1403	3052	6031	5192	3890	8775	8009	6570	6352	6130	6179	3201	3334	3033	3524
Phatr3_J21207	10	6	16	0	1	2	44	38	27	10	24	3	2	13	28	41	22	13	7	9	11	14	48	30	10	5	18	13	18	17	17	17	8	4	4	11	13	3	18	3	19	18	4	2	5	8	9	7	13	224	198	112	110	101	87	96	113	108	149	83	88	49	36
Phatr3_J21228	443	461	512	35	70	127	146	149	104	47	69	26	182	1023	92	144	413	277	926	166	133	140	126	710	67	76	27	29	29	868	552	764	188	63	41	86	63	69	81	65	1400	602	224	123	192	680	832	922	856	2566	3263	539	395	858	1057	448	412	446	491	333	343	224	577
Phatr3_J21239	1443	1485	1896	2994	1546	1334	1981	1877	3684	2219	2122	2942	2158	2070	2181	2558	4249	2440	3092	3320	2391	2485	2630	1939	1748	2185	1397	1346	1380	2611	3031	3653	1506	1706	5895	2792	2551	1595	1789	1379	1473	2379	2022	2853	2615	1367	1899	1716	1424	8350	9590	12221	9215	8670	7224	6549	6669	8246	8739	8636	8425	7898	8080
Phatr3_J21275	194	318	286	109	98	110	520	626	465	318	310	94	372	336	498	629	258	169	132	97	291	316	687	724	90	115	269	258	226	744	872	1217	374	423	711	135	87	171	468	198	313	454	144	107	108	416	453	260	213	1899	3151	3503	2874	3022	2197	2592	2371	2494	2772	591	658	840	667
Phatr3_J21290	41	36	30	7	8	13	111	131	117	49	99	3	28	81	85	88	90	61	27	47	32	24	149	103	29	34	46	53	37	171	182	241	33	32	178	46	32	20	58	28	51	114	11	2	11	54	71	38	26	729	907	679	480	588	495	318	337	348	359	242	225	317	159
Phatr3_J21296	2166	795	1019	776	1347	1624	1135	1651	613	1097	426	797	1440	862	542	614	1724	989	2132	855	971	972	1082	710	628	709	1793	1818	1677	558	1057	1247	2074	2740	875	877	666	1501	2340	1489	843	1328	1024	763	802	1243	1740	1754	1648	3971	5361	4326	3105	4222	5118	4560	4211	4766	4503	2876	3047	1640	1369
Phatr3_J21316	430	251	481	176	356	275	496	715	380	252	336	175	440	604	312	294	298	193	346	225	200	228	659	591	312	269	407	389	434	629	745	973	682	914	409	386	436	572	865	600	308	540	222	194	193	610	835	481	423	2747	3206	3267	2302	3032	2787	1483	1478	1515	1717	970	1014	1275	1087
Phatr3_J21323	487	480	744	258	277	300	707	1667	1335	398	768	230	614	3555	781	1025	792	525	453	862	269	278	743	1988	482	507	727	650	627	3781	4988	6726	494	705	1393	583	705	363	1029	445	388	862	188	155	164	1157	1693	449	370	6109	10464	5604	3753	12674	11401	8760	7877	4716	5144	2090	2228	4122	4570
Phatr3_J21350	3165	4275	3028	5849	5766	3409	967	1212	5035	2909	5122	6244	5642	2430	560	727	11341	7834	5866	6297	8033	8919	894	1550	3145	3949	5327	5656	5405	1218	1557	1711	4400	6086	52	6139	4508	4853	7789	4665	4653	13597	5507	7738	7324	3952	5738	5097	4583	2568	2646	1915	1258	1662	1642	1458	1462	2247	2451	16490	17283	15800	29563
Phatr3_J21354	1023	1519	1186	3046	2168	1742	328	385	1487	881	1120	3050	2229	784	384	466	3021	1838	1848	2014	1929	1915	382	464	1326	1648	1162	1204	1233	425	582	723	1027	1372	299	2184	1689	1719	1498	1264	1312	3042	1444	2580	2281	1103	1490	1297	1148	1593	1889	1650	1136	1359	1294	1000	963	1462	1453	4771	4860	3239	5142
Phatr3_J21369	35	26	44	2	15	13	278	245	150	90	87	3	39	67	239	281	55	49	23	28	51	33	243	109	30	38	84	75	67	108	167	186	64	26	115	37	41	34	62	38	89	86	39	18	12	34	55	29	22	1148	1060	967	771	647	540	555	566	574	612	275	279	199	172
Phatr3_J21379	41	35	26	2	6	14	138	142	68	52	50	2	34	34	127	174	40	20	25	14	29	21	160	80	16	24	25	27	24	80	141	182	33	41	80	27	23	34	47	34	39	60	16	9	15	38	54	23	12	664	848	581	464	456	395	376	383	483	506	94	103	105	74
Phatr3_J21388	540	546	777	163	156	92	1364	1908	502	558	751	121	162	1113	868	793	839	679	523	836	521	625	988	1351	710	784	781	808	769	849	1438	1955	331	362	460	1067	1015	254	937	420	893	1212	262	197	244	933	1174	411	410	14480	14222	4809	3341	6938	6486	3655	3526	3565	3901	2195	2415	3656	2710
Phatr3_J21410	127	235	134	96	94	82	277	291	210	172	171	71	267	125	299	257	210	114	149	99	273	297	406	380	79	98	222	205	176	342	531	635	298	337	692	121	107	167	342	196	212	272	133	67	84	185	190	153	136	951	1240	1767	1413	1285	1006	1092	1053	1741	1776	498	530	421	373
Phatr3_J21420	150	81	100	39	52	66	259	438	204	93	156	36	81	400	206	234	155	109	97	129	92	105	295	354	96	101	184	187	185	465	551	670	154	182	268	150	152	101	286	154	154	281	79	44	51	196	263	121	112	1893	2232	1965	1288	2351	1869	1181	1048	1143	1237	365	352	821	397
Phatr3_J21430	295	292	272	135	114	113	714	849	516	318	412	137	313	1150	637	631	355	198	329	338	182	217	835	714	349	425	304	262	301	1025	1236	1475	385	308	724	560	586	224	460	263	453	529	215	130	170	411	483	304	263	3431	4733	3650	2898	3568	3111	1839	2055	2174	2476	785	792	1009	617
Phatr3_J21441	152	241	187	83	24	50	429	424	143	258	133	69	26	428	302	318	408	251	523	287	72	88	264	174	393	500	23	29	17	96	106	133	33	21	269	491	455	17	31	15	247	260	86	89	88	45	64	68	63	1838	1521	1139	849	552	646	1084	1081	1264	1315	630	635	360	467
Phatr3_J21455	75	128	62	17	61	49	527	692	123	118	150	43	125	141	524	619	162	120	97	46	227	274	518	362	21	33	371	318	317	265	339	436	156	167	191	49	37	93	317	202	191	211	109	80	98	136	170	132	124	894	1411	3149	2502	2464	1906	2735	2607	2674	2777	424	428	536	386
Phatr3_J21456	178	107	188	58	100	73	262	328	186	155	149	68	251	106	160	253	124	89	115	86	82	124	454	207	135	133	134	116	115	183	287	383	208	162	139	221	214	344	269	225	166	235	83	86	92	190	194	95	97	1886	1386	1702	1387	1048	982	1107	1135	1144	1202	529	564	404	446
Phatr3_J21485	426	396	440	148	209	220	602	880	709	350	538	168	485	1418	492	474	412	283	336	389	210	267	767	875	388	440	470	465	513	1263	1479	1694	562	608	556	511	559	455	633	441	527	650	195	171	219	536	820	432	368	3348	4370	4072	2817	5108	4070	2608	2503	2071	2134	1443	1359	1656	1346
Phatr3_J21501	68	176	166	68	20	28	212	232	92	48	78	67	71	197	78	82	145	93	57	130	107	106	117	169	109	138	80	77	70	124	330	418	53	26	42	215	175	56	99	57	134	176	56	84	79	115	244	125	105	2058	2086	405	312	978	778	607	601	394	431	237	235	264	298
Phatr3_J21513	842	552	1005	416	701	618	721	1144	680	681	741	397	822	748	499	484	923	610	716	586	633	647	859	885	551	559	617	629	615	760	1131	1277	795	916	578	875	790	818	1008	701	798	1125	491	456	469	917	1321	667	556	2334	3195	3478	2608	4294	4031	2883	2720	2728	2918	1850	1997	1789	1288
Phatr3_J21519	1052	1437	3722	756	466	526	1923	2139	706	745	568	629	930	1984	657	693	1479	1001	875	1120	676	711	994	1478	2157	2932	540	499	535	874	1582	1917	885	533	728	3999	4201	539	1515	727	1768	2657	478	995	804	1956	2999	1427	1223	27967	29064	4472	3188	9951	8781	5926	5906	3619	3866	5028	5482	3719	3435
Phatr3_J21535	387	465	440	217	228	243	1294	1310	898	653	608	176	371	942	1250	1290	720	416	538	535	470	458	1225	1010	363	411	414	388	452	1607	1773	2007	406	392	1797	443	433	219	552	313	441	872	256	219	245	432	575	337	253	2750	3356	4656	3768	3620	3628	3349	3432	3650	4180	1808	1931	1262	1083
Phatr3_J21538	39	64	76	96	12	14	75	94	162	34	100	62	26	254	65	95	141	74	176	288	10	15	116	106	331	317	59	66	69	209	202	238	36	36	60	273	354	33	76	28	161	212	65	53	53	76	119	44	35	483	631	1286	653	896	468	301	280	160	196	328	389	736	681
Phatr3_J21543	152	257	287	255	168	160	243	229	312	173	242	194	140	329	290	281	458	280	425	341	239	232	216	217	407	531	106	97	117	243	208	265	131	115	227	524	590	46	180	115	295	485	303	226	232	164	249	153	121	761	774	591	476	561	579	573	560	657	692	632	620	463	552
Phatr3_J21548	2611	5310	6932	2282	1199	1103	4916	5976	3507	4908	4004	1556	2662	13165	2635	2615	6196	4638	4029	2407	2372	2772	13234	12509	6101	6853	2137	2044	1979	10417	8181	11591	3175	3126	2995	7039	5985	2045	5481	2707	4464	7317	2699	2070	2522	6265	8734	2747	2530	38064	37425	37607	29423	23957	29545	12999	12644	13487	14489	16251	17015	10055	11811
Phatr3_J21557	2	3	9	2	0	1	22	101	202	3	130	1	2	488	23	38	7	6	5	164	0	0	98	154	124	116	148	106	107	401	398	487	21	15	17	90	102	10	50	22	47	78	1	3	5	71	97	25	20	393	755	1728	1019	2372	1351	461	435	162	112	273	291	1071	947
Phatr3_J21592	333	279	391	112	160	166	399	1013	522	202	375	85	188	1351	352	356	444	287	294	382	149	179	718	897	275	329	159	168	171	1083	1165	1373	232	217	213	445	416	117	245	144	380	615	109	144	143	481	688	237	202	1850	3689	3331	2233	4666	4039	2802	2710	1369	1494	624	665	1253	765
Phatr3_J21608	68	89	104	16	27	36	169	270	156	83	100	26	89	114	220	300	91	47	55	62	71	67	170	175	73	65	92	84	86	302	303	334	121	113	290	112	115	85	144	99	89	214	49	57	55	97	161	99	95	526	656	616	518	550	716	550	587	589	613	241	254	313	155
Phatr3_J2164	746	302	500	857	848	563	276	363	2151	265	1624	1097	926	63	287	321	935	554	692	353	618	681	387	43	121	160	144	162	168	34	40	58	221	244	198	150	160	552	328	339	226	342	476	685	561	268	416	377	326	920	243	1315	1182	102	388	144	166	349	283	978	1012	469	798
Phatr3_J21659	562	501	710	259	287	325	629	1591	1004	283	644	194	570	4100	643	712	809	511	607	882	266	262	675	2366	633	628	501	478	509	4515	5805	6986	626	760	1400	716	845	385	1048	537	476	924	233	215	222	1137	1774	481	397	3569	6727	6348	4268	11509	10746	9475	8551	5559	5827	1808	1837	3215	3323
Phatr3_J21664	520	406	486	228	233	246	1228	1166	582	878	622	234	338	262	738	789	645	432	450	592	591	649	986	696	487	496	701	758	669	685	639	843	584	474	357	752	542	367	981	493	552	815	308	242	233	362	459	379	333	2973	2735	3487	2653	2589	2877	2301	2327	2598	2601	2806	2859	2409	1779
Phatr3_J21667	513	485	639	290	282	265	855	1096	546	558	674	327	554	819	589	683	855	597	538	756	613	654	888	973	786	819	720	710	663	861	1135	1468	837	838	360	1083	894	745	1058	659	821	1153	575	463	510	781	989	590	507	3753	4114	5249	3723	4595	3794	2881	2678	3087	3100	1959	2155	2473	1853
Phatr3_J21682	174	144	208	96	46	44	421	713	438	152	401	65	198	500	397	324	219	145	234	371	63	49	549	410	336	288	190	206	208	487	627	646	306	259	403	424	429	222	236	166	315	415	127	110	101	270	375	258	176	2589	2653	3455	2474	2689	2371	1317	1313	1332	1302	922	929	1636	957
Phatr3_J2171	233	168	280	118	103	92	403	563	305	220	323	121	218	129	242	279	224	160	232	167	121	163	608	349	167	166	198	168	149	245	474	641	329	292	195	217	205	413	358	323	215	247	116	112	135	264	313	190	188	1153	1167	2664	2020	1827	1749	985	991	1161	1221	544	519	519	410
Phatr3_J21744	305	721	413	693	300	216	474	557	840	493	734	757	224	799	595	474	1317	882	861	1002	562	578	1345	392	690	914	360	375	295	443	660	682	374	424	1055	990	702	165	384	248	707	1146	777	701	717	356	552	434	349	3830	3250	4718	3197	2041	1577	1105	1032	1319	1349	1919	2038	1876	2269
Phatr3_J21789	186	149	142	51	41	58	378	512	356	248	286	57	87	738	334	339	367	185	177	245	112	115	1089	493	247	237	159	143	172	462	626	705	123	112	323	276	272	59	192	85	241	344	71	62	76	174	170	82	77	2044	2301	4072	3407	2606	2579	1439	1578	1439	1673	770	749	696	392
Phatr3_J21791	199	204	190	53	63	81	568	594	297	303	286	72	158	343	354	419	241	133	129	146	156	150	525	473	117	135	247	234	238	471	579	744	215	188	325	178	168	170	413	206	342	413	136	77	69	266	297	157	109	1648	1753	2460	1738	2130	2034	1284	1370	1381	1582	629	698	828	294
Phatr3_J21794	167	178	196	47	65	58	286	316	192	206	167	37	133	113	259	294	182	113	148	123	109	128	261	231	82	90	258	226	233	255	295	353	210	179	204	120	107	138	320	167	280	278	100	37	57	174	188	129	131	959	963	970	706	932	910	812	788	794	836	583	609	429	265
Phatr3_J2182	26	27	19	52	2	5	80	505	890	42	593	24	38	1241	129	157	81	52	56	850	6	11	355	320	458	390	365	367	417	796	697	872	45	47	152	376	400	28	110	59	147	240	19	35	27	154	203	67	66	1524	2037	3274	1976	3708	2822	1039	770	500	518	102	132	3510	3346
Phatr3_J21829	113	49	56	12	81	77	181	252	272	32	198	11	158	150	125	150	46	30	47	21	54	51	137	197	44	60	35	34	34	293	234	308	128	124	154	72	71	73	96	69	57	127	34	29	38	104	125	103	94	885	1124	775	532	938	1331	999	906	950	955	972	925	94	78
Phatr3_J21868	67	73	93	32	38	49	61	118	38	14	28	25	53	175	73	96	49	31	28	30	12	9	135	97	35	32	1	10	12	161	178	187	53	47	161	42	39	48	27	37	147	99	32	37	31	120	158	54	29	299	361	679	498	461	446	296	319	292	349	86	92	183	102
Phatr3_J21882	758	860	879	428	492	506	2112	1807	1749	1211	1083	451	704	989	2410	2889	2011	1331	1681	1216	1400	1543	1748	1125	633	822	986	902	907	1398	1496	1783	726	719	3072	951	857	323	1138	561	701	1460	532	426	462	741	1039	700	599	3519	4247	7950	6080	3991	3522	4183	4012	4510	4944	3619	3679	2283	2912
Phatr3_J21897	307	210	182	49	130	183	727	872	412	469	317	104	323	186	339	520	536	430	277	216	394	407	448	305	89	125	370	382	336	269	399	469	265	289	306	142	77	97	492	204	506	490	127	78	97	212	255	275	250	1058	1389	1719	1382	1284	1492	1946	1927	1832	1883	1020	997	541	460
Phatr3_J21912	22	36	28	30	17	8	72	78	199	39	159	32	24	498	101	115	441	273	67	302	52	44	145	98	114	167	15	12	7	136	101	116	8	9	129	118	68	11	6	1	58	86	22	18	16	53	70	4	5	658	741	538	426	375	322	230	236	258	294	229	233	403	526
Phatr3_J21922	111	83	68	42	50	45	65	217	249	100	131	42	74	259	73	65	125	75	84	120	74	73	102	133	64	58	143	129	133	224	246	271	109	121	77	84	74	77	153	74	82	168	41	21	38	78	122	70	71	418	467	643	445	792	709	362	315	342	315	365	355	434	334
Phatr3_J21929	1334	1478	1675	462	792	837	3789	4162	1556	1402	1781	640	904	1621	2033	1985	1939	1276	1194	1049	967	1100	2519	2385	770	767	1025	1006	996	1777	2292	2761	1034	1142	898	889	870	487	1235	609	1367	2369	647	445	568	1751	2217	829	806	7698	9776	12809	9780	8933	9051	8047	8489	9914	11042	4234	4347	4085	3324
Phatr3_J21961	88	39	23	12	34	30	278	808	442	196	368	16	68	153	303	314	170	118	62	130	88	117	1746	247	17	13	310	296	266	209	293	372	91	116	603	27	28	35	161	90	58	90	33	23	18	54	66	66	62	2209	1209	4934	4031	1046	1515	1335	1247	1380	1624	880	926	486	624
Phatr3_J21970	49	31	31	4	6	7	135	134	56	52	36	2	21	37	93	99	70	45	52	38	16	32	93	83	43	46	16	28	17	70	74	96	31	30	96	38	52	22	33	19	40	77	13	3	6	32	37	13	16	294	324	339	264	300	339	269	291	301	269	214	207	115	89
Phatr3_J21982	521	348	389	91	107	125	1028	1141	394	594	532	104	216	323	757	661	685	486	388	374	394	459	828	632	212	212	391	444	370	482	744	949	439	384	415	318	274	327	506	318	737	832	263	133	191	366	494	267	261	2994	3070	3801	2728	3363	3188	2629	2645	2556	2789	1847	1979	1589	1333
Phatr3_J21983	68	36	45	5	11	16	99	119	89	30	53	5	61	44	98	103	38	22	17	26	16	16	170	95	35	35	63	63	74	92	185	233	85	61	140	35	37	79	94	65	74	80	17	12	19	65	86	30	28	609	678	649	522	585	447	428	451	506	570	175	223	221	119
Phatr3_J21988	19276	12167	19168	20545	8431	15586	2589	3175	5599	5701	5463	25100	25963	1777	2381	2172	11332	7835	24610	8162	8960	10225	3156	1065	6245	6184	3819	3839	3835	622	1109	1425	3424	2511	2033	9542	8310	20443	2578	9245	19707	29114	3610	18181	13519	10492	14933	17281	15423	7106	5940	13581	9368	3346	2925	3246	3518	5600	5176	55491	58177	26802	38009
Phatr3_J21996	650	573	737	501	290	285	419	466	334	613	309	546	343	635	307	302	1393	1017	954	1028	412	449	471	552	833	1070	400	362	422	614	477	528	425	325	284	1171	1005	422	653	392	872	804	561	390	441	380	546	320	230	1447	1446	1492	893	1076	968	904	993	1010	1083	1782	1776	1913	1771
Phatr3_J22006	12227	8624	15420	24006	39846	29581	20740	23003	6583	6371	3802	20037	40967	9909	13864	12704	8090	4927	17838	3832	34593	32334	7213	12165	5305	6129	21846	21087	23058	16169	13204	18460	32973	38623	12221	7279	6447	6961	45812	21047	6192	10169	22322	24669	24290	15190	22308	33295	30281	10957	30394	47688	36448	35381	45168	47370	45136	56587	55358	6993	7015	9026	7666
Phatr3_J22019	1292	977	2172	1902	1705	1314	525	453	418	335	308	1286	1291	667	600	526	855	551	1240	426	363	418	316	433	492	546	206	255	254	419	728	732	658	864	380	790	786	1855	881	1085	1323	1208	962	1715	1428	1421	1871	1233	1081	2315	1684	1096	698	795	1522	636	694	1099	1136	1505	1583	1169	1232
Phatr3_J22027	452	253	447	189	310	352	342	473	393	293	220	148	533	204	474	466	316	212	455	190	296	289	232	215	239	219	289	286	227	304	425	533	313	357	776	320	400	310	509	336	254	529	255	214	203	387	508	270	261	808	1019	975	674	952	1089	1074	1013	1053	1041	846	870	592	811
Phatr3_J22064	1077	2214	1319	413	365	332	1855	1899	3096	1979	2189	502	712	1005	1585	1986	2724	1767	1258	1668	912	1001	1302	704	1085	1464	735	713	601	898	873	1003	833	621	2524	1572	1284	330	906	420	1445	3291	720	471	544	535	737	902	758	2800	2923	7640	4732	2609	2200	3756	3862	4845	4775	4997	5044	2491	3633
Phatr3_J2208	135	167	169	60	79	65	296	348	141	121	137	56	102	168	269	248	270	170	109	108	128	155	247	221	97	98	108	91	112	198	224	267	119	129	206	112	128	68	191	107	210	335	79	57	61	142	199	68	63	1397	1442	891	700	1023	940	571	647	853	914	434	459	426	346
Phatr3_J22095	622	515	746	283	363	426	1472	1409	1370	856	885	322	651	587	1589	1687	1155	811	1003	903	645	713	1221	750	423	520	536	520	515	873	788	1144	468	494	1597	617	639	273	558	363	664	1151	395	352	432	515	719	430	431	2981	3313	4728	3520	2580	2905	2420	2533	3042	3281	2455	2381	1698	1867
Phatr3_J22113	625	1009	772	633	450	317	354	528	854	501	1035	770	551	1125	297	292	2472	1585	1018	1237	1051	1225	580	673	660	830	632	661	635	528	755	853	581	688	288	1313	906	438	768	528	1270	2180	782	773	921	1099	1422	710	683	1856	2106	2047	1563	2301	2247	1267	1235	1541	1686	2710	2594	2666	2940
Phatr3_J22117	84	114	69	9	16	20	488	463	241	123	192	9	30	78	337	423	133	86	41	35	39	47	452	174	13	20	86	80	95	111	251	319	98	103	274	23	19	38	130	62	345	252	24	10	26	72	78	48	49	811	857	1121	979	780	818	831	967	1091	1143	406	417	111	135
Phatr3_J22122	4298	2573	4954	666	4910	2375	11447	17237	5947	3825	4402	531	4525	20414	6425	5499	5879	3452	4344	1830	3283	3193	4699	13045	3288	3472	29	45	30	17913	21386	22992	296	422	2714	4518	3244	291	1574	656	2578	3167	615	632	683	4300	5507	191	192	3913	21612	31758	24558	59022	60459	33606	34498	27896	31131	2899	3048	1374	1233
Phatr3_J2215	37	68	27	29	7	5	184	171	115	58	137	46	9	27	117	123	284	170	33	79	49	48	307	84	144	204	30	34	31	26	115	111	21	5	133	316	137	11	22	14	53	95	24	47	34	18	18	16	8	1220	883	1182	1136	616	398	555	586	620	698	389	403	239	234
Phatr3_J22166	176	210	214	223	280	262	41	62	222	107	139	202	334	200	50	50	360	217	195	193	181	219	48	63	134	185	111	162	153	88	177	170	210	248	39	187	182	252	264	194	223	508	234	289	253	202	311	277	210	153	167	292	167	157	156	117	132	259	235	494	527	410	521
Phatr3_J2217	15	33	24	11	9	6	31	64	33	6	58	14	14	243	44	61	69	31	28	122	24	21	67	128	30	40	52	73	46	123	134	155	57	46	6	54	48	20	45	28	75	74	24	17	18	158	161	95	71	556	851	520	409	762	636	215	205	161	241	123	153	339	164
Phatr3_J22187	2825	2265	2066	269	518	742	3150	4140	3164	2865	2907	438	553	3301	2217	2056	4817	3078	2585	1913	1956	2167	3828	3249	2684	3396	628	614	628	2306	2379	2839	400	403	3162	4119	3019	223	962	436	2300	3917	472	398	374	1431	1925	451	412	7526	10713	25792	19141	12606	11985	14628	14358	12669	13276	6898	7320	2265	2871
Phatr3_J22247	232	220	220	65	125	116	382	419	420	328	246	84	255	262	322	323	326	224	181	153	288	302	518	371	72	86	306	348	361	473	611	699	251	295	566	84	108	240	411	202	380	445	158	76	109	290	341	235	216	1104	1312	1535	1184	1308	1194	1031	1022	975	1117	914	948	618	354
Phatr3_J22274	36	21	22	12	31	19	70	63	37	16	28	11	53	39	54	77	24	7	30	7	15	26	53	55	18	17	23	22	14	54	80	106	40	33	39	17	23	38	69	37	34	34	18	13	20	46	65	16	25	249	352	256	172	182	197	230	156	191	212	61	49	65	50
Phatr3_J22315	23	76	37	20	15	11	112	111	401	103	300	47	13	121	55	110	144	116	25	77	22	22	330	50	84	97	2	12	6	57	36	42	7	9	98	124	121	7	2	3	91	186	26	23	12	27	24	7	8	575	621	964	740	380	236	252	256	212	231	397	373	151	288
Phatr3_J22319	39	61	39	67	67	70	85	108	76	70	48	61	166	250	81	80	43	34	42	38	103	114	359	414	30	24	71	58	77	400	574	730	119	125	335	59	38	147	154	103	75	112	95	81	70	100	132	86	60	415	855	2041	1451	1609	603	924	780	923	958	169	206	188	196
Phatr3_J22325	31	22	28	15	13	9	42	71	75	30	61	20	41	69	48	38	42	36	25	46	19	21	64	53	43	40	80	60	46	64	50	49	47	43	39	46	52	46	80	37	36	59	18	9	24	42	66	34	23	321	246	322	203	285	245	181	150	159	170	167	164	296	199
Phatr3_J22332	30	18	35	10	7	8	71	83	106	31	86	21	29	88	50	41	65	35	16	69	27	43	68	65	32	55	82	67	74	60	46	109	38	46	81	30	49	49	75	58	44	58	25	14	17	45	75	32	37	337	289	437	270	372	317	221	218	213	214	215	216	347	227
Phatr3_J22353	66	99	82	12	16	21	451	400	345	233	276	11	62	49	341	371	186	119	74	103	85	91	386	238	71	93	235	214	207	223	296	384	145	99	276	76	62	59	255	104	99	210	51	29	31	81	107	91	98	2094	1627	1164	910	493	673	749	737	879	904	746	836	559	363
Phatr3_J22357	5300	3426	3468	3045	2541	1445	6156	6194	7613	7634	7364	3653	4241	3234	5256	4741	13287	8621	10291	9978	11188	11909	7599	4060	3693	3896	13538	13989	13908	2630	4571	5067	3347	3508	7209	4694	4065	1633	8187	3443	3109	5610	4131	2871	3358	4840	6434	4817	4481	20551	20810	28085	21460	14275	14317	14869	14752	16366	19549	24723	25312	19777	20038
Phatr3_J22367	574	434	635	232	294	261	825	889	680	487	726	275	472	479	559	613	750	526	424	399	370	438	795	644	393	432	456	468	433	571	764	819	553	511	375	598	595	594	721	480	702	889	404	351	318	673	939	583	434	4147	4067	2654	1971	2226	2503	1776	1918	2214	2304	1540	1569	1522	1131
Phatr3_J22388	203	227	353	53	89	54	431	608	269	188	185	57	80	554	409	427	275	195	147	187	211	182	277	480	140	158	89	80	97	498	722	905	82	56	437	303	300	41	300	100	311	490	113	82	95	468	586	149	131	2785	5231	1323	1144	2470	2123	1355	1535	1451	1774	430	457	309	296
Phatr3_J22395	2017	923	2081	2021	8947	6205	734	1575	27	233	15	2040	8721	1356	290	256	398	221	2032	53	4741	4781	115	2061	204	275	610	537	550	2561	2448	3239	5387	6973	181	405	379	1554	6273	3121	350	673	2586	2209	2637	3284	4471	6237	5642	428	4369	2977	2090	6717	10593	7551	7335	11289	10757	63	44	646	831
Phatr3_J22398	31	61	19	12	4	6	132	138	164	51	107	11	22	33	91	103	134	112	32	62	51	42	104	54	26	23	57	43	64	76	128	143	41	26	127	28	38	18	64	27	114	87	17	13	15	23	26	28	14	501	512	309	256	335	356	327	326	316	324	288	297	347	252
Phatr3_J22404	1243	397	796	236	503	322	1190	1323	420	314	340	214	612	1060	1274	1238	576	335	1467	347	252	361	2203	1097	247	224	294	293	301	1258	921	1173	666	901	1312	363	248	483	590	464	728	770	447	330	348	1368	1859	765	672	6413	4368	6568	5328	4290	5041	2583	2661	2696	3171	934	914	928	466
Phatr3_J22411	223	280	360	181	140	101	258	284	299	387	182	182	317	226	246	267	395	245	315	400	291	319	229	299	549	598	299	328	335	345	550	559	353	348	335	861	745	269	552	286	317	587	160	187	186	286	438	295	299	1600	1418	752	651	648	697	551	644	782	938	758	790	606	427
Phatr3_J22418	164	99	144	13	29	46	263	306	118	91	106	18	117	190	179	172	164	86	70	51	89	83	229	294	58	47	82	75	84	365	407	478	159	123	145	91	70	137	129	96	220	214	64	35	54	234	256	179	165	1118	1326	1234	955	1172	1430	1127	1130	1149	1285	340	365	224	115
Phatr3_J22453	335	290	349	105	199	191	622	566	217	229	228	100	279	392	349	405	403	274	485	221	305	331	436	498	254	275	257	249	278	391	571	702	403	418	173	355	351	434	495	340	438	634	198	161	204	507	696	294	280	4784	4900	2233	1684	2173	2440	1726	1592	1804	1835	900	959	779	926
Phatr3_J22459	74	50	35	23	5	2	277	462	173	127	127	72	81	304	304	275	220	125	106	105	108	91	771	342	32	36	66	71	72	364	430	526	10	16	283	63	45	9	55	24	106	195	44	52	56	144	184	60	49	1505	1494	2163	1615	1356	1358	1003	962	916	1052	439	413	448	263
Phatr3_J22510	178	194	249	40	80	41	583	777	434	286	568	92	139	520	523	488	504	346	143	293	205	236	632	515	143	154	285	319	305	530	632	783	214	268	402	229	191	221	333	236	537	330	173	72	96	278	369	129	121	2519	2415	2061	1509	1890	2036	1519	1540	1711	1597	1188	1192	1209	710
Phatr3_J22525	386	559	595	440	189	223	1464	1795	1334	766	890	367	411	1574	2066	2235	1095	715	778	1226	502	480	1646	1264	879	1161	546	596	494	2012	2071	2281	449	390	2711	1304	1127	267	619	320	500	1152	386	466	379	572	782	386	342	5950	6625	6634	4786	4714	4605	4201	4240	4093	4469	2256	2322	2489	2901
Phatr3_J22554	34	37	31	13	18	11	86	108	50	37	35	14	45	29	119	121	68	61	52	40	58	49	78	68	24	25	61	57	55	64	112	112	66	68	118	29	34	42	83	32	74	71	52	31	41	41	51	51	43	334	390	472	356	416	378	281	330	447	480	206	214	202	130
Phatr3_J22568	187	105	120	58	91	68	83	140	181	100	159	24	97	81	58	72	311	211	96	84	161	153	71	123	36	52	58	86	79	117	200	226	144	151	14	69	73	191	199	149	125	156	76	70	84	108	136	137	86	302	448	494	306	505	516	380	379	448	491	211	209	277	148
Phatr3_J22597	42	38	48	8	6	9	77	102	60	42	34	5	33	119	100	87	30	18	26	41	21	18	112	140	31	25	44	38	42	196	219	291	62	49	231	49	49	46	97	50	55	88	12	13	13	66	102	24	22	334	451	482	367	495	504	401	380	303	355	155	126	295	160
Phatr3_J22609	413	400	462	263	402	317	1221	959	1312	858	845	270	574	543	1136	1433	1282	748	741	722	762	731	1550	695	398	487	673	655	671	700	854	996	617	604	1305	608	525	312	729	399	554	825	365	226	313	459	578	414	328	2003	2212	5431	4197	2082	1784	2106	2184	2200	2574	2073	2114	1527	1736
Phatr3_J22622	339	224	333	109	232	165	494	733	533	269	374	157	317	611	434	330	343	254	366	238	312	296	541	537	187	210	252	248	267	630	650	672	246	337	441	287	308	159	368	215	291	418	198	119	153	394	507	205	219	1536	2052	2699	2043	2357	2165	1560	1531	1640	1671	862	893	991	744
Phatr3_J22629	395	359	468	317	167	159	706	708	228	654	288	261	345	296	411	466	582	416	804	577	412	557	679	579	605	632	586	614	525	400	504	658	711	504	273	804	714	561	897	607	635	669	325	259	290	304	358	348	319	2837	2179	2125	1618	1340	1709	1863	1884	2081	2203	1920	2064	1257	1295
Phatr3_J22658	107	66	70	44	35	36	152	191	327	105	276	32	144	199	110	146	73	48	52	165	45	42	335	162	144	142	246	215	220	250	241	274	157	188	244	189	182	96	250	122	167	201	84	45	67	133	184	113	115	792	863	1381	985	1074	692	524	427	410	440	550	603	1190	722
Phatr3_J22659	209	145	238	93	126	104	471	540	254	161	273	70	195	118	240	283	204	127	164	123	103	136	368	399	199	234	212	193	177	238	370	505	238	272	158	355	273	334	337	276	269	312	90	74	97	226	315	162	161	1607	1835	1165	836	1146	1079	1202	1214	1338	1433	770	675	672	516
Phatr3_J22666	246	138	205	35	18	30	1208	1307	574	184	530	42	159	591	635	664	138	61	104	199	56	61	1309	914	170	155	268	230	239	1031	1396	1580	328	260	1319	227	193	126	312	189	270	321	100	51	78	275	322	156	145	3654	4312	3317	2730	3298	3104	3107	3155	3315	3855	682	801	1373	820
Phatr3_J22677	76	505	213	167	55	73	1241	1341	540	187	400	240	107	543	685	796	386	242	180	213	216	246	953	533	282	360	189	136	115	583	522	626	251	152	904	392	298	29	200	104	425	567	281	169	246	198	271	247	162	1051	1713	4409	2940	2451	1661	3048	2957	3527	3703	1474	1523	980	1355
Phatr3_J22680	0	1	0	2	1	3	3	4	0	1	0	0	4	1	0	1	0	0	3	0	0	3	0	0	0	1	0	0	1	6	7	4	3	1	5	0	0	0	2	1	0	5	4	0	1	1	1	4	0	0	4	6	3	9	8	11	4	16	7	0	0	1	3
Phatr3_J22703	130	153	119	55	74	40	207	304	494	274	471	66	98	333	163	165	682	317	109	472	106	141	455	390	322	337	142	171	207	226	592	621	149	137	179	612	333	66	182	100	374	378	108	73	112	181	213	107	105	1094	1586	1586	1172	1582	1367	627	742	732	884	1044	1101	1386	683
Phatr3_J2271	66	90	61	4601	3238	3166	8066	7309	7644	52	82	3933	5056	73	94	97	84	68	58	96	3807	3913	7631	4425	4549	5422	65	60	64	4777	5053	6106	85	99	11605	6289	36	56	5230	55	3818	7110	37	3940	3715	75	3996	79	65	566	592	785	586	782	804	424	439	471	546	16803	16519	668	607
Phatr3_J22713	3315	4408	5147	18	19	13	107	198	118	5727	5052	18	34	3168	7069	8553	5287	3616	4864	5022	22	23	200	129	28	22	4250	4199	4144	128	258	262	3682	3882	106	34	5677	2438	102	2884	102	214	3611	22	25	2725	120	3626	3256	21267	22934	20729	15325	9533	8921	16575	16801	20009	21717	212	224	11496	16402
Phatr3_J22739	112	159	75	12	11	11	1101	901	601	309	525	14	36	54	762	817	322	175	121	173	132	135	965	208	56	64	361	342	322	142	353	446	112	69	491	66	54	30	154	50	120	172	53	25	24	82	97	59	46	1638	1409	1504	1312	822	836	1277	1336	1721	1828	865	858	573	372
Phatr3_J22774	415	367	495	312	150	167	505	1361	1204	256	781	197	457	2840	457	493	747	378	307	1187	141	170	897	2197	709	675	637	649	697	3807	5094	5745	498	614	1061	856	852	258	1040	512	444	660	230	167	192	1261	1576	414	347	3536	6264	5258	3548	8278	6688	5206	5328	3978	4414	1839	1854	3772	3401
Phatr3_J22797	251	245	263	60	119	100	921	1079	468	349	282	78	202	483	791	889	345	232	214	182	205	206	860	790	98	122	253	261	240	1169	1147	1371	204	222	1203	137	137	180	283	197	379	654	174	98	108	349	501	186	150	2034	2325	1796	1465	1787	2051	2307	2179	2070	2251	763	830	758	704
Phatr3_J228	45	663	211	546	8	581	59	273	456	440	227	513	222	335	328	384	644	474	174	545	425	500	554	206	662	661	108	114	115	168	167	433	200	171	466	217	234	2484	2143	167	128	435	339	322	341	169	224	69	566	770	2614	2429	573	2864	3150	2229	698	2296	2360	891	962	2340	631
Phatr3_J22803	562	316	342	93	152	200	904	1122	549	587	566	119	228	223	562	496	577	418	374	409	269	357	1158	515	172	202	696	783	711	342	498	553	510	522	718	238	134	223	632	326	514	664	208	119	161	338	381	294	312	2282	1977	2670	2035	1337	1363	1837	1953	2132	2267	2242	2352	1145	956
Phatr3_J22819	1346	1339	1113	291	865	1168	2730	1222	174	2385	3452	559	1068	1382	2166	2753	2368	1402	1025	1445	2524	2604	7927	1021	599	728	1848	1694	1578	2580	3454	1341	1373	1608	193	855	646	200	1471	1700	1468	1215	1095	542	709	1300	1912	2165	1810	10147	8524	19348	1641	5662	7217	10224	9987	12148	12239	1663	1675	5774	1533
Phatr3_J22821	167	216	1325	101	138	139	231	5105	4678	317	294	123	1836	132	304	246	299	192	1567	225	182	154	269	1911	211	268	230	211	239	240	308	4218	1183	1209	4811	335	274	118	341	673	278	2503	89	103	94	1127	1588	159	112	2165	973	640	14180	587	592	614	2164	737	802	4391	4612	704	5648
Phatr3_J22868	0	32	30	23	0	5	693	143	254	62	220	36	46	249	101	96	133	93	92	210	19	18	306	110	209	197	0	718	0	0	0	188	76	58	111	0	0	50	109	66	0	134	38	25	27	92	108	704	60	715	794	2446	1413	1291	849	279	250	181	144	619	632	1169	867
Phatr3_J22873	708	0	0	0	333	0	0	0	0	0	0	0	0	0	0	0	0	0	0	0	0	0	0	0	0	0	786	0	786	763	1563	0	0	0	2	931	785	0	0	0	829	0	0	0	0	0	0	0	0	1	0	0	0	0	0	0	0	0	0	0	0	0	0
Phatr3_J22896	999	724	818	255	979	404	922	1226	839	767	606	346	754	1242	711	726	997	672	734	738	701	746	881	1060	608	631	633	724	612	1250	964	2046	751	814	1276	841	823	356	1006	460	798	1234	397	312	331	720	1070	635	542	4856	6419	4125	2870	4671	4221	3485	3369	3192	3331	1815	1828	1931	1626
Phatr3_J22909	439	220	348	177	85	137	202	901	404	354	278	176	121	1644	96	94	721	454	292	488	268	234	245	1214	187	252	184	186	153	1571	1569	1975	177	146	83	246	196	130	186	128	260	427	196	217	220	463	556	243	241	779	2684	1760	1135	5250	4430	3216	2836	1855	2180	616	669	1099	1062
Phatr3_J22913	265	186	218	39	136	162	579	662	331	128	258	48	293	345	397	485	243	156	143	77	218	256	562	384	39	48	337	318	336	327	445	564	477	524	361	52	58	92	462	206	369	303	142	55	71	276	297	319	270	1505	1887	1985	1618	1562	1602	1387	1446	1372	1455	566	620	572	297
Phatr3_J22919	913	788	1135	455	646	623	1236	1443	1277	993	780	444	1248	990	1418	1461	1055	672	1152	654	660	745	987	1100	522	535	538	509	587	1411	1474	1922	789	912	2130	726	740	644	972	670	787	1361	568	430	458	928	1382	770	603	4320	5443	4847	3531	4264	4040	3711	3620	3250	3556	2164	2284	1671	1956
Phatr3_J22921	247	367	298	71	127	151	592	691	337	456	258	142	227	414	649	818	634	356	261	434	477	543	541	380	135	157	353	334	320	516	468	671	298	366	1007	175	116	54	314	125	438	567	182	103	109	212	239	192	200	1582	1594	3853	2861	2210	1858	2244	2297	2644	2550	848	913	519	742
Phatr3_J22955	51	37	47	22	33	29	80	145	42	30	29	11	56	150	71	75	49	22	41	23	35	47	107	166	15	27	38	48	41	195	286	366	62	74	86	40	63	39	103	46	56	90	37	15	33	105	127	51	65	297	670	732	552	1048	888	434	508	472	635	74	77	217	63
Phatr3_J22956	817	424	831	764	2274	1620	1473	1657	173	377	109	780	2289	1065	742	835	802	426	1105	202	2552	2364	419	1134	194	337	512	563	558	1233	892	1528	1353	1629	198	381	330	329	2246	1021	364	481	911	948	1006	1229	1661	1516	1427	781	2794	4222	3315	3985	5111	3568	3886	5347	5670	277	245	598	458
Phatr3_J22974	1230	829	770	495	1236	1188	1639	1928	596	780	530	573	1267	979	944	990	1058	764	1299	617	1454	1538	1399	1407	384	434	1699	1615	1594	1368	1773	2129	1493	1733	829	522	455	742	1896	1037	785	1477	822	549	647	1287	1663	1817	1541	2532	3134	5279	4283	4371	5546	6001	5752	6713	7008	2955	3123	1387	1476
Phatr3_J22993	2397	995	1929	737	2583	2593	1281	2361	1009	925	889	923	2460	2403	971	1193	1874	1266	2871	827	2637	2654	1462	1711	822	850	1140	1112	1107	1609	1984	2225	2929	3394	1268	1239	1064	1222	2998	1498	1322	1736	1638	1238	1346	2419	3531	3410	2999	2658	4813	8840	6608	8469	9125	8245	7732	8657	8901	2727	2739	1368	1671
Phatr3_J23053	37	30	31	30	40	26	100	112	55	51	47	58	49	76	87	141	117	99	29	49	37	30	140	133	50	51	50	45	39	150	141	205	60	41	102	63	94	64	87	47	89	134	39	80	69	50	70	33	25	558	558	673	488	624	479	330	360	303	350	226	189	227	133
Phatr3_J23059	202	137	152	38	95	66	447	582	454	262	275	46	181	446	371	374	346	244	247	222	351	389	536	339	74	79	361	430	407	565	520	622	216	200	362	120	66	45	322	135	165	333	155	67	99	175	236	176	156	971	1484	2647	2000	2105	1816	1637	1529	1513	1728	840	917	662	648
Phatr3_J23077	102	85	127	38	43	36	300	249	227	124	133	24	149	100	238	218	131	86	76	92	110	103	254	170	59	59	135	123	204	192	257	268	206	164	255	118	102	109	200	117	189	241	108	77	98	136	165	129	131	756	703	841	675	816	855	582	611	865	920	458	432	402	265
Phatr3_J23079	252	230	242	108	135	121	454	1143	1096	152	672	67	337	2442	334	321	495	252	183	995	83	87	468	1841	495	523	541	511	586	2987	4847	5642	415	474	886	553	614	153	899	352	422	668	141	113	127	836	1087	284	266	2581	5277	5218	3564	9500	7992	5087	5262	3996	4293	1429	1472	3564	2693
Phatr3_J23083	860	888	1166	515	726	633	845	1441	1173	958	833	491	1039	2073	770	665	1178	619	1068	1066	747	687	1129	1473	943	1006	850	854	878	2367	2993	3447	1057	1321	1119	1336	1256	756	1517	800	1230	2107	831	694	741	1133	1648	951	827	4405	6834	5244	3782	8921	7355	4345	4270	3556	3810	2364	2465	2598	2045
Phatr3_J231	957	1589	3044	429	355	426	1643	1755	1466	1091	1129	468	540	1117	1168	1094	1304	1228	1078	1443	852	903	1469	1344	2081	2841	584	553	567	1242	1466	1611	765	520	1143	1263	1186	366	1391	680	1012	1784	578	427	506	1056	1455	635	595	5688	5157	5804	3973	4545	4468	3280	3172	1937	1993	2191	2535	1539	1228
Phatr3_J23164	126	115	156	860	361	367	1817	2277	63	1185	45	632	612	2733	1108	1412	1877	53	915	77	65	65	2436	2110	91	106	69	70	69	1936	2179	2743	171	179	647	3544	3266	119	1423	119	1697	2505	470	963	838	1874	2656	1067	925	18599	22721	6761	5406	8375	6943	5631	5188	3752	4022	4396	4523	2311	2558
Phatr3_J23168	931	858	897	61	97	93	112	106	772	57	947	40	151	278	95	126	126	922	132	935	737	884	98	223	938	941	891	937	881	299	264	280	893	949	201	122	133	765	233	769	196	195	51	54	65	195	248	158	104	265	424	528	338	540	541	277	334	387	453	209	182	250	163
Phatr3_J23198	36	29	23	7	8	8	103	125	32	21	26	4	21	74	100	117	36	24	23	27	13	17	116	107	37	28	27	16	16	90	163	216	48	37	53	38	44	42	42	31	50	66	8	4	11	50	71	14	8	477	587	730	527	257	204	438	404	359	403	73	79	279	306
Phatr3_J232	4024	2825	370	27	3272	3227	4448	1218	2735	2812	86	43	3793	3694	144	177	3774	2614	448	2486	3206	3460	4100	2763	3397	3550	2576	2501	2590	284	378	2941	4009	4291	3083	320	298	4245	69	3909	2822	4417	52	2580	50	3860	400	3255	2905	43288	41472	1182	842	579	592	1042	879	1771	2016	1691	341	498	849
Phatr3_J23224	146	125	126	2421	64	85	203	394	97	85	2451	2413	118	120	2278	2125	127	76	59	80	88	98	240	323	64	59	160	148	166	1678	2433	462	204	190	134	78	74	146	280	138	159	246	2353	35	2369	206	286	166	161	863	1225	15262	11052	14025	14610	11168	10427	975	1036	280	10455	616	241
Phatr3_J23247	357	386	11	38	48	61	1295	4940	574	783	527	54	79	709	1386	1424	799	530	4756	436	367	376	861	746	233	300	189	183	180	730	790	1040	56	39	936	5161	5248	24	21	33	424	679	75	58	63	264	74	130	105	1518	1899	3079	2397	1020	1047	2590	2706	266	347	122	1676	4890	79
Phatr3_J23253	10	14	5715	2	5	3	55	85	28	16	23	4	11	37	43	46	34	17	18	15	5	10	165	78	38	27	21	17	16	57	100	139	30	33	9	48	36	47	12120	44	35	60	11	10	16	60	10381	21	30	509	597	700	497	261	222	222	266	19714	20182	439	114	162	1523
Phatr3_J23257	3716	2011	3928	3744	12515	9128	4432	6572	252	1243	130	4506	13170	5039	3096	3048	2694	1487	4839	352	12236	12225	972	4762	835	992	1708	1759	1943	7177	8982	9702	7617	8555	1425	1352	1080	1701	333	5295	979	1358	5218	4052	4771	8318	5715	13683	12282	1915	9373	14188	11278	9573	12502	14595	15243	1026	1089	556	444	1730	647
Phatr3_J23260	124	128	146	110	136	93	272	294	295	107	217	123	317	139	227	291	298	184	165	180	192	190	245	239	173	151	173	196	149	212	288	404	198	251	189	233	245	279	6107	209	165	350	121	151	150	244	369	191	166	1029	1154	1162	924	474	465	965	890	4794	5227	3323	568	605	6580
Phatr3_J23281	741	1662	1110	784	631	704	1442	1567	1587	1706	1133	966	1471	1222	1592	1888	2299	1362	1135	1260	2525	2571	1365	1353	528	707	1162	1109	1125	1978	2129	2470	1547	1794	2507	808	622	532	1580	881	1368	2296	952	661	757	1573	2206	1646	1414	3277	4611	7242	5465	2132	1614	4103	3875	9087	1110	377	3333	2260	2526
Phatr3_J23292	207	137	287	82	99	94	373	386	131	116	104	61	234	307	224	310	99	77	138	76	75	83	280	377	115	134	104	127	105	401	487	599	224	215	179	183	191	349	239	217	199	266	104	115	103	353	480	252	207	676	702	1061	792	589	655	1042	1005	980	9440	9897	420	552	427
Phatr3_J23306	290	175	232	44	127	97	446	632	203	230	271	48	207	328	285	342	312	245	242	216	136	149	437	499	123	127	287	280	258	341	537	697	355	342	120	174	174	409	375	305	531	594	147	116	129	449	501	272	278	1158	1205	2059	1360	1213	1305	1302	1245	1131	1284	1004	1061	1096	749
Phatr3_J23314	105	92	86	13	28	36	303	338	126	58	114	18	68	189	238	245	109	77	61	48	40	55	323	239	41	54	80	78	76	269	372	461	150	114	248	64	62	127	154	117	216	180	48	29	39	121	155	59	45	453	594	1544	1155	680	573	1036	1046	1000	1060	287	359	434	297
Phatr3_J23324	403	365	548	236	243	239	450	899	877	425	494	185	514	1821	434	401	613	355	432	688	262	251	508	1413	458	397	396	403	514	2909	3158	4004	399	536	1282	490	589	291	754	368	350	709	185	123	161	859	1152	337	265	2230	3826	3472	2236	6294	5612	4654	4400	3522	3689	1509	1606	3293	3426
Phatr3_J23365	926	494	709	1025	1391	1011	307	390	235	416	206	824	1541	296	163	146	593	423	838	290	386	466	121	396	450	457	286	260	248	165	368	400	356	550	160	689	678	1768	715	980	568	674	419	818	693	560	754	387	288	273	512	859	647	978	1109	1123	1087	2206	2028	1250	1305	1151	1117
Phatr3_J23371	364	271	301	108	135	143	799	1081	643	330	473	128	332	971	586	771	349	236	280	412	235	241	650	743	354	402	634	560	602	1030	1454	1620	317	352	611	416	510	198	650	283	286	612	178	99	145	311	500	257	228	3944	4812	3010	2068	3962	3827	2944	2748	3293	3625	1341	1350	2541	1575
Phatr3_J23375	245	66	182	78	102	128	177	223	80	89	55	42	120	110	117	120	106	65	164	59	64	59	113	176	59	83	101	113	115	192	230	241	154	164	123	90	104	219	188	191	163	165	77	87	95	185	211	142	99	406	576	695	439	689	622	477	515	853	856	415	406	451	298
Phatr3_J23380	510	833	753	120	122	161	2890	2176	1166	1488	842	146	309	316	1532	1511	1191	750	586	1024	506	484	1046	554	442	632	459	474	450	598	656	844	345	257	930	599	459	142	551	246	582	1078	233	139	199	303	404	248	242	2524	2218	3341	2450	2104	1979	2548	2679	4134	4703	1935	2092	1990	1643
Phatr3_J23399	6405	13717	10081	2320	2879	3157	4981	7601	5799	8867	6761	2574	3331	3692	3576	2977	13802	9361	6839	9373	6270	7403	7324	5685	8593	11522	5652	6219	6129	5653	4680	5859	8218	6004	1992	11810	9114	1416	6532	2865	11933	16525	1615	1640	1845	4675	6138	4396	3929	7558	10279	20565	14767	16379	14289	9402	9472	8513	9096	27770	29024	9335	23822
Phatr3_J23423	31	71	21	17	22	22	267	323	178	96	139	19	42	207	300	273	394	206	178	141	383	416	332	294	50	71	79	88	91	283	352	408	219	194	388	52	47	63	136	100	241	363	103	61	53	191	214	144	118	217	369	682	595	1032	620	716	742	1138	1185	441	497	400	420
Phatr3_J23429	451	402	469	202	399	375	542	877	718	434	592	194	589	597	317	260	264	192	220	230	198	209	842	786	401	416	368	321	391	792	1443	1473	618	699	639	640	496	337	637	453	252	381	144	112	143	356	499	290	232	1007	1481	2020	1624	2246	1878	2374	2558	2692	2616	1261	1278	1161	736
Phatr3_J23444	85	141	121	14	14	27	2272	3376	1610	197	1228	8	20	1666	695	610	383	233	61	213	24	32	2776	1534	104	175	25	45	48	2316	1680	1936	22	29	809	179	118	184	34	89	184	302	36	23	24	78	115	29	21	1734	2778	4254	3068	4083	4440	3493	3301	2318	2477	1119	1220	1963	1449
Phatr3_J23467	182	90	107	17	53	50	255	301	112	83	88	18	196	63	84	97	33	22	41	8	32	33	203	146	8	9	119	144	138	149	329	415	239	143	147	23	23	139	233	133	142	54	41	25	42	45	51	75	65	393	532	339	319	480	518	1238	1248	1117	1154	337	338	120	118
Phatr3_J23472	46	38	21	15	9	7	97	217	94	35	102	12	53	80	42	47	14	20	11	27	14	8	200	167	29	18	211	214	184	208	279	376	113	118	110	43	19	93	138	80	25	38	15	6	12	26	28	23	16	295	405	501	322	624	512	656	637	461	474	273	246	555	249
Phatr3_J23489	80	175	183	124	29	31	332	268	212	261	154	164	201	197	227	232	115	62	49	45	43	39	258	379	256	286	168	161	135	692	772	910	173	152	753	394	385	140	348	207	81	189	52	37	33	75	114	26	15	597	669	465	339	394	489	1188	1106	1180	1351	788	823	789	834
Phatr3_J23497	88690	87959	158953	161922	105570	107803	12114	24805	24496	99754	34991	107011	49606	49233	10401	10332	127444	96422	154959	88779	53397	65416	19570	25311	151804	172118	28077	29292	25469	21767	14077	18184	51951	45853	6897	198679	192210	37108	73586	40388	87872	111887	86140	94096	98737	36342	50944	33742	31833	59418	38204	75292	53340	23428	26009	50067	53142	111806	109550	262821	278762	216679	281793
Phatr3_J23547	365	335	430	65	68	63	839	1224	665	330	659	100	139	1173	570	474	720	419	290	478	227	211	657	952	244	343	248	289	299	1137	1747	2069	170	173	533	421	372	104	315	181	465	795	108	99	90	711	1001	186	144	6104	7225	4217	2988	5541	4610	3034	3095	2488	3055	1703	1883	2767	1509
Phatr3_J23557	193	181	132	61	136	131	406	472	165	210	154	79	192	255	352	330	207	144	211	165	206	163	320	302	98	138	256	278	238	366	425	526	243	310	407	165	129	101	437	182	147	288	100	67	77	230	252	171	151	1287	1493	1784	1426	1996	1860	956	1071	1287	1500	530	551	407	270
Phatr3_J23582	322	319	373	255	207	187	318	1017	935	321	928	244	345	2144	398	318	711	507	481	1485	260	281	608	973	1062	996	744	769	761	1258	1470	1692	477	514	316	1153	1201	368	714	404	702	883	293	319	342	758	879	476	404	3068	4065	5831	3468	9880	7395	1798	1925	2026	2118	2487	2597	5306	3549
Phatr3_J23598	338	453	230	54	77	114	1279	1326	781	749	566	106	374	62	886	962	848	549	267	283	445	503	1544	397	178	250	602	550	575	366	989	1325	465	304	1512	282	184	460	654	455	957	1138	182	73	99	347	420	164	131	3030	3444	5293	4720	2970	2107	5367	5439	3393	3416	2915	3128	405	1357
Phatr3_J23639	168	89	105	17	51	67	652	767	158	221	150	13	81	334	344	320	190	115	105	72	86	103	362	593	55	56	32	31	36	429	670	802	52	64	211	81	61	23	54	31	201	228	20	13	21	133	227	61	56	1268	1987	1977	1536	3462	3486	1925	1963	1853	2005	257	247	193	143
Phatr3_J23646	2455	2287	4068	3611	2960	2428	1922	1828	2420	1747	2053	3301	2991	1685	1303	1257	3392	2363	3260	2563	2076	2356	1706	1536	2338	2579	1302	1328	1325	1335	1420	1641	1865	2250	1561	3592	3377	2458	2402	1807	2116	3127	2077	3164	2869	2517	3535	2169	1826	10524	10155	5690	4042	5640	6141	3699	3686	4635	4868	5912	6291	4719	6140
Phatr3_J23658	34	5358	196	22	13	17	62	91	191	53	120	19	42	64	98	107	78	64	48	70	57	53	117	104	66	88	68	80	73	99	197	218	64	65	412	98	90	84	85	73	4655	9169	33	21	25	59	118	2526	2194	286	399	389	272	466	457	2064	2504	13052	7862	2515	2591	211	204
Phatr3_J23672	142	132	190	135	195	127	157	158	205	122	100	111	229	283	170	135	215	96	124	127	137	143	371	250	96	93	114	116	195	195	515	606	341	365	410	263	209	273	393	287	219	198	120	121	183	415	368	285	224	309	516	810	817	1073	1171	488	612	311	400	388	411	207	78
Phatr3_J23687	413	513	748	368	289	283	696	1103	1238	577	760	333	613	3123	703	1015	834	502	478	1041	357	361	1117	1984	718	848	765	760	843	3342	4862	5853	669	833	2356	1104	1123	483	1345	677	607	1195	337	337	299	1082	1485	574	432	3305	5706	4825	3235	12801	11263	6209	6870	3389	3609	2917	2635	2364	2074
Phatr3_J23691	690	703	1072	430	344	373	714	1860	1459	573	991	383	781	5001	933	996	938	608	684	894	413	363	1325	2827	961	1060	968	909	933	5654	6196	7557	806	955	2038	1252	1357	696	1363	760	822	1815	505	434	471	1348	2021	657	527	4486	7834	6420	4172	16203	14305	11358	10034	3778	4175	2919	3172	2961	4020
Phatr3_J23694	233	184	241	50	152	189	763	777	146	275	152	45	158	130	416	627	217	163	168	119	185	167	543	329	111	133	219	241	213	161	279	432	316	245	223	165	167	314	393	262	591	425	119	77	71	142	152	133	135	1210	1287	1552	1246	1493	1350	2146	2430	1443	1475	1109	1071	82	131
Phatr3_J23706	576	782	1078	1087	401	494	390	438	411	541	250	593	295	1032	641	639	696	434	1300	1040	243	253	512	411	1316	1670	244	241	238	462	342	469	482	298	1035	1489	1752	205	419	209	953	989	1051	1367	1159	405	535	695	578	989	934	1321	895	744	866	1461	1678	2309	2307	1983	1913	1219	1667
Phatr3_J23709	1403	1171	1749	2128	1222	1183	232	443	638	549	456	1692	802	2070	390	313	1749	940	1277	761	905	897	1070	1335	583	756	373	438	423	1114	2036	2436	587	626	929	1138	873	1106	628	703	2712	2162	2481	4004	3636	1785	2209	2765	2229	1420	1641	4019	2172	2631	2529	1091	1192	1559	1755	2704	2889	2122	1886
Phatr3_J23717	3672	1457	3411	516	3210	1973	5101	7862	2381	905	1983	381	2254	9996	1546	1970	2080	1296	2414	780	1238	1371	3002	7445	1523	1578	47	52	47	6286	8167	9681	259	500	1093	2165	1829	384	736	341	1547	2107	692	647	707	4826	6514	327	315	1689	10083	15864	11509	35624	35465	22402	22665	15227	15896	973	1010	951	855
Phatr3_J23723	54	59	30	15	21	14	151	109	29	70	13	41	33	58	105	118	57	20	24	13	47	61	128	212	14	15	67	67	76	202	300	362	64	59	231	34	27	21	113	37	76	78	43	48	57	49	73	56	51	223	265	357	290	550	559	551	606	430	534	180	142	69	44
Phatr3_J23748	507	427	692	204	298	382	524	1006	984	350	561	186	589	1464	390	386	357	236	274	379	166	169	391	1011	353	416	593	533	626	1840	2289	2983	477	620	2467	468	579	420	957	522	311	626	193	153	175	762	1043	433	311	1980	2977	2069	1540	6333	6347	5300	4783	3176	3288	1998	2091	3329	4879
Phatr3_J23794	4226	5367	5983	4449	3179	3332	7650	7565	7603	7645	4034	4411	5842	3350	11942	12446	8014	5547	7845	6806	5363	5375	6133	4502	3399	4140	5176	4586	4834	6730	6940	8922	4444	4725	13973	4758	4499	2098	6353	3239	4129	9652	3369	3457	3254	3929	5678	3951	3103	16889	21347	22767	16758	12394	13494	17959	17174	21406	21868	14577	15003	11682	21032
Phatr3_J23798	305	414	393	362	321	234	267	400	762	423	633	345	402	592	283	278	974	656	463	754	473	553	440	394	479	478	438	454	479	507	524	623	286	379	272	733	569	330	633	347	514	1036	335	397	385	406	583	327	267	1611	1827	1937	1448	1622	1407	913	845	999	1066	1882	2049	1742	2303
Phatr3_J23811	555	497	380	108	262	301	1200	1207	398	884	345	171	464	250	546	585	750	456	346	351	336	353	499	518	168	227	581	552	576	460	754	1023	526	442	527	231	144	248	666	368	882	907	270	107	158	370	425	421	360	3501	4647	2440	1946	2377	2507	2539	2677	2400	2557	1602	1594	435	667
Phatr3_J2382	1	0	1	0	1	0	2	0	1	0	0	0	0	0	2	1	0	0	0	1	0	0	2	0	2	0	1	0	2	0	0	2	0	1	0	2	0	0	0	1	0	1	1	0	0	0	1	0	0	2	0	5	5	1	3	0	2	1	1	2	1	4	2
Phatr3_J23826	72	40	53	5	10	25	179	227	133	72	113	12	54	87	154	122	39	41	29	41	30	31	218	163	34	40	86	108	90	136	172	228	101	76	119	72	50	93	110	63	104	111	30	28	22	84	76	58	45	1283	1224	1139	791	995	821	718	696	634	697	327	373	506	269
Phatr3_J23830	1477	1349	1141	996	472	770	1471	1417	1591	1224	1107	1491	847	28	1006	925	1080	690	1058	600	523	567	1796	467	463	684	589	573	602	475	965	1251	890	669	1799	985	530	2352	881	1407	898	2654	247	342	321	296	330	489	437	4446	3191	7733	5931	1513	1316	4443	4980	6267	6670	6819	7113	2262	3892
Phatr3_J23833	35	26	28	16	35	34	47	59	80	71	45	13	46	39	64	71	108	53	39	76	44	42	94	69	31	48	51	56	63	46	137	111	48	42	37	77	55	47	132	79	77	79	17	14	23	37	53	30	29	298	437	318	302	280	247	139	159	174	215	207	203	109	53
Phatr3_J23850	44	23	41	6	42	20	83	98	45	26	29	10	32	157	84	68	41	21	32	11	11	13	125	136	5	3	0	0	0	176	251	266	15	26	197	12	3	8	5	1	22	30	4	5	9	62	70	11	7	123	265	505	494	529	569	267	322	328	390	28	25	30	14
Phatr3_J23862	99	81	107	116	44	105	161	195	144	156	118	224	97	71	146	143	136	99	180	135	93	84	169	133	45	58	134	113	113	150	189	203	165	154	106	73	65	139	113	93	118	187	172	176	162	179	208	132	139	425	544	666	564	652	559	509	539	596	580	389	349	361	241
Phatr3_J23865	148	150	172	66	99	99	273	525	382	142	322	59	203	310	314	368	201	126	118	273	141	153	599	334	201	184	498	475	427	393	449	487	454	405	304	233	201	243	566	272	283	390	109	66	90	219	290	292	208	1361	1609	2886	2012	2365	1599	1186	1087	996	1045	917	1022	1289	1052
Phatr3_J23871	280	243	289	219	189	195	379	595	1079	301	835	255	331	1400	351	384	754	491	384	872	309	272	396	328	536	521	439	367	348	542	493	639	217	249	287	599	593	159	253	184	447	582	239	228	237	331	474	200	181	3802	4083	3184	1849	2558	2198	1467	1364	1126	1290	1637	1773	1841	2125
Phatr3_J23908	28	44	18	3	0	1	392	467	130	75	109	1	0	377	339	316	142	80	19	58	17	24	849	289	21	28	8	9	2	345	455	553	4	2	292	22	8	1	3	8	59	99	5	1	5	53	65	2	0	1020	1281	2497	1820	1756	1441	1161	1106	923	1108	173	191	223	102
Phatr3_J23913	55	52	42	44	24	26	185	162	116	65	94	57	69	53	183	218	90	69	113	91	51	47	166	110	103	86	80	63	78	125	180	181	73	65	103	128	134	60	110	74	67	132	68	68	64	74	74	46	37	536	581	680	570	439	427	478	514	597	678	226	226	208	144
Phatr3_J23920	191	164	135	94	157	153	249	290	231	147	116	75	244	189	197	226	196	134	191	134	196	223	251	235	116	123	195	189	227	281	338	401	240	321	248	181	168	195	315	224	147	298	123	96	106	201	217	183	170	558	749	1099	779	1026	901	845	759	739	865	526	580	411	319
Phatr3_J23924	1689	1141	1211	1017	1362	1354	2793	3219	1783	2273	1355	1091	2135	2562	2068	2254	2822	1781	2339	2039	1926	2140	2082	1403	1003	1307	3593	3365	3474	2096	1740	2171	1962	1991	1217	1344	903	1066	2943	1522	1232	2124	1392	872	935	1103	1401	1637	1416	5449	6416	9084	6905	7604	7295	8625	8072	6067	6491	6292	6742	2602	2843
Phatr3_J2394	107	81	86	39	42	35	210	246	72	53	54	25	82	130	73	99	151	113	78	60	24	42	141	282	49	40	21	23	21	190	409	428	104	102	77	71	60	193	70	102	163	200	35	57	60	120	209	74	63	534	752	634	490	972	1126	714	711	766	754	216	228	294	137
Phatr3_J23959	381	471	444	599	232	188	358	908	1548	521	1220	423	424	2345	330	291	2436	1418	1066	2297	425	488	655	1185	1134	1362	811	773	793	1569	2030	2531	450	466	413	1561	1178	361	693	454	1342	1575	557	556	575	1011	1356	594	460	3713	4494	5406	2954	6765	5101	3244	2972	2209	2359	5020	5352	6409	6547
Phatr3_J24006	118	110	142	17	34	29	288	309	197	165	203	39	100	147	170	154	170	109	98	97	88	56	195	209	84	71	89	88	92	180	291	294	106	112	166	128	130	92	126	96	140	183	40	32	26	140	168	68	68	910	1000	832	683	863	823	597	625	656	804	335	333	473	243
Phatr3_J24019	933	1021	726	379	329	354	1504	1655	1450	1753	1817	529	551	504	1372	1178	4789	3328	1325	2409	1392	1638	1442	1151	1142	1613	1059	1161	1132	923	1356	1720	1006	845	908	1848	1032	752	1277	782	1511	2457	574	372	452	683	921	566	498	3478	3276	4667	3682	4014	3832	3740	3760	3702	3871	9247	9821	7038	6773
Phatr3_J24069	28	37	35	21	26	11	58	54	52	31	26	18	34	40	71	53	62	30	53	30	39	47	51	51	10	18	32	35	39	86	56	107	29	46	175	16	24	18	58	33	21	39	18	14	21	28	44	24	17	86	129	169	146	161	161	129	129	173	157	97	99	57	56
Phatr3_J24119	392	316	533	139	443	265	610	1015	50	223	33	151	443	1505	312	236	538	242	222	67	584	512	331	1413	61	67	73	55	73	1584	3077	2918	159	161	186	157	96	44	368	137	215	206	84	67	95	362	497	231	168	453	2400	2170	1890	5183	4766	3001	3537	3620	4411	62	74	132	109
Phatr3_J24120	323	265	359	112	201	155	331	379	221	278	227	93	218	292	247	199	266	168	186	170	143	162	442	484	381	311	251	240	293	345	679	733	380	357	322	625	568	443	469	381	233	279	102	121	126	238	314	144	170	1068	1222	1400	1054	1583	1317	1200	1321	1570	1651	959	991	975	498
Phatr3_J24161	542	354	620	154	338	304	665	831	376	239	372	195	447	560	372	328	356	246	410	262	280	272	621	888	385	329	295	337	307	794	867	1137	498	552	344	481	524	422	600	388	429	635	254	264	242	635	812	395	375	1996	2614	3034	2375	3089	2873	2668	2591	2329	2633	1043	1038	1249	943
Phatr3_J2418	49	50	21	26	664	22	247	303	1025	57	43	19	966	920	170	190	1613	28	20	28	46	56	324	204	22	14	51	1368	43	166	331	398	156	167	189	33	23	2002	105	1575	58	2005	42	22	36	51	56	51	56	636	969	3512	828	6317	786	6062	6031	6184	6326	6852	7105	7414	5896
Phatr3_J24186	1087	1020	1414	752	9	640	1618	1742	74	1002	1052	598	74	75	1142	1262	63	1093	1231	1090	850	961	1935	2027	1793	2002	1424	73	1253	1708	2120	2635	1643	1615	1319	2642	2430	99	2287	77	1335	68	858	922	963	1418	1833	972	895	2938	2748	1124	2534	1169	5620	1212	1211	1127	1207	204	181	251	163
Phatr3_J24195	1330	1610	1849	811	1157	1301	2562	9521	2281	1605	3339	988	1031	3239	1876	2080	3352	2279	1495	2829	2055	2322	14862	4306	1287	1656	5535	5767	4790	4643	3856	5026	2066	1800	1804	1975	1416	507	3049	1272	2623	3805	1197	1209	1258	2048	2953	1743	1625	6418	5949	29820	20484	14196	14296	17120	16744	16458	14934	16314	16910	28685	26716
Phatr3_J24223	130	157	142	71	149	110	250	309	256	234	174	107	186	231	55	66	60	43	17	36	47	37	223	208	115	125	254	272	303	257	340	398	178	223	374	184	170	116	391	162	174	307	90	91	103	169	239	116	121	702	778	781	568	652	681	786	822	981	1037	785	849	671	605
Phatr3_J24238	327	325	366	242	304	242	394	556	498	397	295	347	457	785	574	463	666	310	429	501	345	355	581	520	265	260	298	303	420	802	956	1224	383	421	823	444	400	181	528	273	336	502	279	315	312	434	575	355	286	1643	2638	2666	2034	2444	2430	1158	1431	1453	1721	892	891	803	607
Phatr3_J2432	92	54	70	10	20	19	202	262	123	75	110	11	49	97	153	164	152	106	53	80	37	33	210	208	69	73	87	61	70	211	268	442	111	89	67	75	80	95	147	77	113	179	25	18	26	157	201	93	72	759	1012	967	723	881	769	746	779	736	783	309	314	310	169
Phatr3_J24353	1245	965	1470	1682	2733	2186	1380	2784	1850	478	1338	1530	3796	2762	1472	1479	1102	676	1289	1535	1963	2125	1336	1823	974	967	2979	3134	3673	2971	2875	3332	4183	5499	1309	1148	1033	1949	5973	2991	1149	2133	1899	1500	1723	3079	3922	4600	4016	5243	7892	6383	4578	10573	10311	4488	4598	5306	5415	2791	2756	3995	2619
Phatr3_J24362	39	39	47	13	14	28	115	127	54	45	43	13	44	57	113	124	43	41	26	26	46	32	86	96	42	38	53	53	71	117	163	156	57	58	107	48	59	47	120	54	42	91	30	8	22	52	63	34	21	478	739	585	395	683	535	454	491	418	471	213	221	233	179
Phatr3_J24439	429	643	641	1035	765	582	440	570	830	453	540	1090	1046	472	453	482	1110	732	615	730	798	844	588	488	585	765	676	662	652	554	664	885	557	688	762	956	771	946	911	766	730	1389	661	1069	913	612	816	634	521	1971	1906	2116	1687	1880	2037	1578	1550	1498	1561	2306	2333	1974	2987
Phatr3_J2444	237	510	349	299	272	216	698	757	277	383	403	300	484	386	649	705	626	416	295	314	982	1157	847	978	127	157	486	468	438	640	931	1126	715	1046	415	181	87	484	784	483	629	739	410	336	364	670	785	569	429	1904	2412	5622	3802	3847	2358	3022	2890	3294	3408	1307	1316	1070	1176
Phatr3_J24474	655	663	907	307	356	425	653	820	645	548	381	327	525	979	705	772	719	449	590	487	490	489	827	951	436	455	403	390	439	1241	1737	2079	586	635	1297	753	761	384	812	425	491	961	355	258	262	745	941	473	379	2957	4294	3581	2607	2855	2633	2487	2551	2816	3149	1823	1772	1775	1780
Phatr3_J24493	788	871	1068	586	392	390	385	460	629	221	398	666	729	4423	991	1109	2250	1464	3199	1378	1175	1214	767	1807	992	1087	613	567	568	3104	1855	2331	853	1006	702	1188	1110	899	871	692	3085	2588	1573	2004	1785	3084	4444	2999	2546	5502	5861	4172	2342	3671	4476	1907	1720	2072	2178	3397	3498	3284	4424
Phatr3_J24547	491	331	508	163	306	221	883	937	409	269	387	163	476	443	600	621	533	342	506	298	383	417	611	659	331	325	325	342	312	569	459	639	453	475	528	440	489	347	615	369	514	724	293	222	251	524	681	371	287	2454	2428	2840	2143	2436	2415	2439	2377	2600	2827	1053	1115	958	826
Phatr3_J24610	6768	3025	4638	5596	8471	7082	5333	8469	1831	2644	1237	4787	10663	8081	2796	2942	5650	3476	8062	2961	6569	6484	3375	6995	1503	1727	5239	5253	5256	8043	7748	10336	7033	10653	1351	2121	1907	4523	10884	6021	2934	5210	4647	4486	4421	8012	11083	7692	6917	5481	15490	18091	12791	22797	24010	24639	22442	22502	23721	4496	4635	7858	5684
Phatr3_J24739	844	511	740	143	286	203	1440	3087	1679	890	2848	175	201	1248	802	998	1852	1391	786	1876	885	1078	2950	1163	784	773	1216	1330	984	750	786	1014	237	288	267	914	699	99	658	257	951	1269	423	196	235	1086	1365	311	249	6249	4592	13440	9560	6891	7905	4916	4658	4189	4394	7048	7238	8647	8714
Phatr3_J24748	88	66	122	27	33	33	211	251	206	99	145	33	145	65	175	251	106	58	68	45	63	64	190	161	51	47	120	119	112	174	233	270	120	119	145	88	72	106	184	112	142	211	56	27	35	118	135	92	74	713	696	657	493	566	639	705	645	601	663	378	381	246	235
Phatr3_J24772	1587	942	1312	716	976	1051	2097	3658	2012	1580	1719	887	1649	2122	1284	1256	2060	1405	1780	2225	1391	1520	2172	1477	1074	1117	2916	2794	2813	1743	1534	1995	2049	2311	1157	1378	1165	1140	2714	1506	1487	2190	1247	807	898	1455	2102	2064	1772	7551	7958	8036	5773	8933	8402	5947	5632	5309	5133	5065	5203	5645	3974
Phatr3_J24775	644	760	960	672	691	564	668	938	716	935	741	734	1247	886	558	532	1018	674	892	1045	970	1073	834	928	1215	1264	938	975	1028	933	1137	1311	848	939	368	1814	1422	1109	1931	1070	714	1389	454	581	549	873	1217	582	546	5091	5601	2916	2032	2668	3070	2209	2060	2153	2254	2744	2919	2777	3329
Phatr3_J24783	66	74	96	29	34	39	203	226	180	116	103	32	114	79	254	274	132	110	103	76	99	98	198	156	76	84	105	90	100	214	227	287	113	121	386	105	104	61	139	66	110	226	62	45	41	107	155	86	68	462	548	707	546	450	422	549	485	578	564	359	359	341	388
Phatr3_J24792	77	49	66	5	12	9	152	350	84	43	82	9	22	292	142	191	67	51	57	52	11	19	239	321	15	10	34	32	43	327	447	487	63	65	83	26	16	47	76	44	118	158	16	16	7	146	197	28	44	542	958	1563	1067	1673	1417	814	803	627	740	177	160	367	206
Phatr3_J24820	1867	2418	3184	705	650	643	4814	6166	3214	2180	2048	698	1088	7042	3701	3405	2999	1889	1998	3152	1565	1739	4554	5109	2921	3602	2186	2184	2462	5448	7265	8251	1893	1331	4407	4524	4291	551	3923	1554	2816	5469	1129	1034	1012	3689	4886	2250	1970	35652	50678	19320	14381	29112	26688	16165	16198	12784	14213	8900	9139	7399	5991
Phatr3_J24838	124	122	119	37	95	74	315	400	146	132	73	55	114	136	329	319	138	73	80	51	98	132	331	264	29	59	123	151	136	313	365	448	125	170	275	58	54	136	300	166	109	257	86	63	53	134	200	140	84	1010	1088	831	680	964	1089	944	1007	1001	977	416	396	301	266
Phatr3_J24865	341	422	612	194	220	212	710	733	482	527	339	232	433	972	663	668	536	357	362	396	492	519	839	1034	608	535	528	528	546	1105	1362	1641	650	693	911	1005	882	365	1016	523	475	997	275	237	220	699	973	453	376	3202	3977	3704	2909	3157	3041	2496	2663	2826	3118	1765	1835	1354	1151
Phatr3_J24886	1102	1391	1457	1568	1428	1145	4764	5581	3454	1861	2282	1614	2458	2106	5662	6899	3277	2040	1917	1938	2384	2650	4987	3736	1066	1240	2593	2382	2564	5389	4877	5751	1891	2038	5833	1456	1291	1557	2497	1576	1737	2774	1852	1666	1640	1436	2112	1964	1576	10197	11531	18005	14299	11047	9034	11779	10440	11909	11743	7655	7802	4936	7817
Phatr3_J24915	182	161	156	54	69	96	445	523	195	206	191	70	167	139	362	382	243	184	209	165	140	199	318	289	131	143	178	170	190	271	317	373	202	179	299	195	197	292	348	233	182	350	106	71	83	166	231	137	119	2238	1963	1394	1020	1198	1471	1304	1297	1383	1458	959	956	562	602
Phatr3_J24922	60	54	68	33	44	36	83	164	96	41	77	24	82	135	125	159	53	49	41	75	48	50	174	151	80	89	101	74	75	212	335	335	106	113	177	124	112	91	161	101	116	157	60	29	38	134	159	73	84	440	570	779	542	774	667	472	437	420	423	231	231	413	324
Phatr3_J24935	59	44	51	2	14	18	196	203	100	57	100	6	50	68	125	122	45	48	27	49	23	24	181	140	55	64	100	96	91	78	153	195	101	85	31	54	63	95	136	87	112	120	17	11	17	64	74	72	43	768	804	966	675	803	721	501	502	525	549	332	308	396	198
Phatr3_J24978	2570	2035	1930	1378	1442	1410	4028	3181	4308	4514	3351	1561	2350	2216	3142	3051	5927	4039	4270	4438	4081	4288	4912	2355	1677	2006	4679	4489	4268	2253	2740	3342	2180	2287	5579	2155	1645	1189	3462	1715	2200	3660	1806	1288	1367	1824	2580	1958	1654	8847	7554	13709	10488	6155	5716	7648	7420	7694	8781	11398	11903	7081	7055
Phatr3_J24996	251	262	318	110	121	171	646	648	387	302	260	128	275	502	635	611	545	320	303	276	250	299	596	589	165	214	222	226	259	646	866	1020	356	373	1019	358	323	250	391	247	317	515	215	167	179	337	454	276	235	2432	3161	2425	2077	2294	2319	1397	1703	1710	1918	940	819	644	530
Phatr3_J25000	602	608	822	499	716	624	592	873	802	740	465	488	1087	756	546	567	885	582	712	624	694	690	530	783	632	770	923	778	872	1059	1217	1631	1015	1156	853	929	869	683	1671	935	767	1449	574	479	500	775	1233	732	602	2304	3432	2656	1924	2916	2699	2334	2338	1876	1924	1795	1831	1303	1507
Phatr3_J25067	906	967	921	330	289	226	1339	1208	1040	917	813	382	757	671	1043	1064	1711	1286	1211	787	492	623	774	718	398	541	505	449	479	784	1023	1172	754	616	1197	552	599	705	772	529	1497	1644	757	479	563	779	1002	744	618	3898	4032	3583	2428	2804	3028	2595	2690	2800	3005	2626	2854	1671	1787
Phatr3_J25127	149	71	90	18	58	33	256	327	151	78	95	20	97	294	345	318	100	67	122	36	64	80	349	248	20	33	32	40	39	416	464	568	62	82	767	35	26	23	75	41	90	135	57	30	39	180	240	88	80	828	1271	1522	1117	1218	1232	1141	1172	1062	1092	187	197	199	131
Phatr3_J25133	108	111	79	66	18	28	170	425	739	168	592	53	97	575	185	227	218	156	119	508	72	78	372	256	415	427	361	348	405	389	409	481	180	181	148	484	448	117	308	135	278	397	61	59	45	222	312	157	141	1979	2170	3194	1830	2406	1725	718	683	472	515	1349	1373	2685	2094
Phatr3_J25168	6236	4667	8235	4558	14250	11175	24378	30293	746	3162	473	8382	21455	7651	14964	14391	4923	2753	7976	775	22870	22756	3561	13678	2190	2704	3794	3822	4766	20013	21234	28969	14430	13031	5493	3477	2859	1965	25185	10099	2540	4789	7255	5761	6949	10384	13214	19450	17636	4163	28798	34915	28537	36952	55685	41713	43128	58218	58128	406	421	2338	2258
Phatr3_J25172	4707	2707	5846	5697	17292	12891	6398	8238	346	1594	217	6319	20091	5411	3706	4075	3145	1671	6196	475	13983	13660	951	5349	1310	1554	2027	1946	2271	7465	8708	10884	10126	11544	1256	2342	1907	2566	17191	7922	1494	2065	7718	7563	8034	7046	8842	12623	10767	3451	14634	13529	10457	17739	24124	15824	15868	19920	21021	809	817	2722	2798
Phatr3_J25183	148	141	141	57	128	106	198	305	285	168	143	68	159	180	223	244	215	114	133	200	210	157	172	255	103	144	276	261	318	316	453	566	224	247	221	139	177	125	409	195	164	309	124	73	86	180	274	199	173	1048	1378	824	627	1061	961	663	704	784	749	655	609	612	418
Phatr3_J25184	195	243	308	163	302	187	151	230	369	191	342	178	358	175	176	153	429	265	196	235	231	256	275	187	198	253	325	328	321	209	269	280	397	389	149	270	273	346	513	309	428	445	310	223	281	259	342	371	352	1425	1421	1114	718	843	817	408	418	544	551	959	1011	701	694
Phatr3_J25204	130	104	141	39	72	61	150	354	581	121	425	29	66	477	173	194	179	123	174	263	65	54	284	282	176	228	133	118	121	405	442	523	131	188	213	204	181	121	196	94	203	264	66	28	37	239	260	84	88	1372	1824	2150	1463	1785	1414	802	795	764	831	639	683	1074	637
Phatr3_J25217	2472	2201	3494	7216	2017	1451	1152	1522	1978	6530	1787	5607	4007	8593	513	560	1941	1253	1916	1292	1094	1164	1487	3021	4179	5167	594	596	563	4702	1992	2628	1267	1861	563	4590	3840	1438	2592	1617	1533	1578	2253	2041	2040	1020	1352	713	544	23349	22707	4167	2589	3955	4243	2424	2532	4442	4157	5340	5349	6757	3739
Phatr3_J25218	1617	1258	1747	4227	1574	1053	923	1305	1302	4102	1079	4100	3569	6014	274	319	1726	1132	1243	808	767	770	1161	2665	4055	4381	719	661	669	3991	1791	2506	858	1384	232	4396	3774	1772	2593	1747	808	881	1091	1082	1082	483	755	285	258	23260	23830	3727	2312	3794	3384	2020	2028	2972	2903	3950	4202	6162	3709
Phatr3_J2527	123	101	111	48	71	61	134	151	83	139	78	52	104	160	118	125	165	101	75	91	144	142	312	192	158	129	175	148	157	177	267	327	142	170	200	221	207	155	350	188	179	307	81	66	92	184	185	106	88	578	801	1212	937	773	617	491	530	560	571	387	379	471	323
Phatr3_J25298	318	527	896	247	99	103	419	537	342	128	259	193	209	1043	331	420	659	475	498	413	195	200	647	640	420	555	155	145	161	556	637	824	263	196	295	720	745	204	400	231	782	875	237	341	301	832	1197	709	600	8993	8461	2328	1582	2856	2645	1387	1276	1017	1090	1052	1180	1221	1165
Phatr3_J25308	102	550	613	14	18	10	2706	3649	866	205	740	3	17	4239	2474	2086	621	374	77	279	53	67	2095	2401	57	106	5	4	4	2856	3668	4211	5	7	1117	100	65	11	11	7	571	650	6	7	8	451	610	4	6	4955	13195	10109	7975	15756	13373	7888	8625	6923	8369	1325	1399	374	438
Phatr3_J25331	671	616	792	340	541	569	856	1154	671	523	524	398	768	1003	641	707	732	474	644	552	575	615	751	954	478	471	603	576	624	969	1244	1511	666	835	606	711	720	689	979	658	617	1124	497	408	467	924	1288	666	570	5082	6203	3682	2663	3895	3447	2900	2685	2605	2781	1931	1986	2076	1998
Phatr3_J25334	169	231	209	54	62	83	403	469	276	293	186	41	125	236	351	359	298	232	174	156	143	151	292	455	60	94	226	237	223	425	500	692	209	159	383	100	103	138	244	146	367	592	115	77	78	295	353	167	141	1565	1783	1322	908	1186	1130	1139	1157	1003	1052	602	659	639	509
Phatr3_J25360	1254	595	957	437	988	972	1119	1384	984	806	672	454	1624	674	943	1097	973	643	1577	610	1038	1102	665	819	680	654	622	579	572	792	838	1057	1030	1308	947	841	759	694	1229	682	689	1458	442	452	440	1072	1534	912	815	2882	3758	3891	2856	3431	3667	3248	3205	3428	3550	1790	1824	1243	1252
Phatr3_J25375	466	512	765	324	271	301	776	1884	1429	408	849	278	635	4188	908	938	963	629	455	1226	308	292	886	2809	631	724	765	761	792	5257	6564	7988	565	824	1684	777	845	419	1181	538	475	968	247	216	208	1341	1938	530	459	7192	13704	7109	4958	17096	14645	9765	9389	5734	6284	2572	2516	4717	5602
Phatr3_J25379	964	1065	1102	882	990	1086	733	1107	454	944	377	1114	2178	1084	643	664	1924	1222	1498	2408	2802	2822	688	1147	2069	2303	2334	2402	2191	1460	1885	2405	1748	2457	814	3222	2689	1171	3760	1840	1333	2649	1095	1012	1102	1603	2271	1796	1550	3083	4579	3286	2397	3733	3766	3368	3311	3358	3464	1974	2074	1845	1930
Phatr3_J25394	110	78	94	90	7	19	146	367	690	111	503	37	88	561	254	280	187	116	135	544	47	61	624	284	439	411	369	366	321	570	505	605	161	139	320	467	551	130	237	137	155	184	30	33	28	93	130	54	60	1244	1445	2208	1253	1400	822	890	811	508	573	1264	1404	2764	2239
Phatr3_J25417	886	1527	1088	764	824	832	3534	2731	2154	2120	1463	778	1427	926	3225	3173	1961	1260	1200	1144	2203	2338	2995	1882	602	817	1535	1459	1563	1955	2265	2674	1344	1482	5017	798	610	491	1532	712	1109	2045	855	550	657	681	1002	1089	890	8823	8483	8595	6510	4450	3605	5264	5218	5907	6383	4629	4689	2297	3313
Phatr3_J2542	275	249	352	18	190	19	214	214	281	143	171	86	314	252	132	156	144	157	339	174	161	152	306	280	221	251	152	158	151	330	387	499	287	290	331	295	313	201	130	228	155	224	161	123	131	284	120	209	231	573	639	754	559	657	553	341	340	488	531	274	285	347	591
Phatr3_J25420	91	72	115	25	89	82	207	332	169	78	121	28	123	277	292	335	122	94	63	94	93	84	220	231	83	76	123	124	147	369	354	456	116	151	358	99	115	107	230	93	135	229	66	48	40	177	223	111	84	1121	1351	927	648	1001	1006	704	671	591	651	353	335	467	411
Phatr3_J25422	93	74	82	89	6	181	323	391	84	165	76	29	63	72	329	357	265	97	38	51	69	52	296	276	47	47	74	79	68	275	254	307	76	86	295	86	58	52	355	68	288	473	55	33	37	80	413	27	29	1633	1936	1225	895	1105	1173	1160	1228	1211	1301	505	543	585	225
Phatr3_J25433	7898	5809	10032	7983	9405	7868	5959	5262	16785	7550	11539	6855	10157	3270	7765	9019	11482	7501	13136	8919	7732	7780	8400	2940	5660	6157	8472	8187	8297	3185	3690	4142	7309	8225	21623	8208	8220	7084	9763	6503	7227	8947	7024	7547	6825	5796	8591	7920	6735	43415	24358	29784	23427	7196	10620	10722	10806	17868	16297	37927	38837	24956	43181
Phatr3_J25495	47	23	28	3	12	6	110	100	32	12	36	2	11	53	79	86	32	26	23	15	5	12	91	73	22	27	23	16	11	84	123	169	34	20	68	36	32	41	43	21	37	37	5	6	11	43	42	33	8	723	693	595	408	427	352	322	373	443	487	136	129	140	103
Phatr3_J25506	44	121	49	26	14	7	716	782	230	104	309	21	37	353	989	842	512	289	91	45	103	111	695	623	22	33	55	54	39	628	682	814	43	43	268	46	35	13	60	34	174	286	46	27	40	142	194	25	22	2909	3789	2941	2565	3435	3265	1853	1860	1655	1968	397	395	310	248
Phatr3_J25521	165	123	200	43	79	76	361	379	318	227	212	71	197	146	503	533	208	150	131	151	176	204	293	228	112	105	192	178	195	299	370	389	172	191	430	171	146	102	269	135	138	267	80	52	48	159	175	147	119	1358	1423	913	732	843	888	942	836	993	945	768	717	436	757
Phatr3_J25551	429	349	433	100	74	123	1311	1422	633	679	790	124	277	177	947	971	693	516	397	672	433	481	1195	652	413	525	521	613	537	463	659	920	479	415	520	613	426	515	709	465	469	739	157	100	120	405	540	292	268	3925	4190	4129	3233	2861	2744	2321	2258	2206	2420	1557	1736	2308	1932
Phatr3_J25572	86	71	95	65	60	32	198	159	149	136	116	39	148	72	190	191	145	85	71	77	96	81	139	164	53	71	121	114	131	207	280	344	144	138	237	105	86	137	165	105	141	185	88	80	88	111	125	125	113	477	486	579	439	503	458	387	461	567	547	475	440	497	311
Phatr3_J25577	297	325	424	140	104	119	360	1085	918	183	612	119	287	2564	550	527	579	339	295	776	173	183	548	1699	447	428	430	393	356	3351	4020	4452	351	488	1191	402	485	226	562	274	302	544	130	89	80	614	1038	265	249	2680	4943	4428	2878	9142	7293	6073	5665	3194	3388	1245	1314	2751	2605
Phatr3_J25581	45	41	60	13	15	15	64	87	47	70	31	23	41	44	108	100	69	56	44	56	60	45	55	93	33	38	79	85	93	121	260	287	44	63	76	48	49	62	81	56	54	84	49	31	34	62	92	43	39	321	417	354	268	398	351	364	315	263	328	114	139	183	103
Phatr3_J25619	186	140	231	83	129	101	259	293	312	135	170	88	164	310	290	343	406	240	235	98	216	225	267	323	197	229	67	63	64	490	349	390	105	122	341	291	248	105	203	103	168	183	112	86	100	170	196	72	72	806	818	717	534	711	851	525	561	629	660	362	379	235	239
Phatr3_J25666	35	65	46	136	8	9	94	652	1147	77	1119	63	145	593	109	86	116	68	93	1723	11	17	404	533	1082	976	1326	1383	1231	987	984	1307	121	188	34	754	825	149	443	192	258	351	20	35	37	295	383	114	101	1320	2120	5313	3316	6143	3420	1529	1355	560	614	1772	1865	5849	6135
Phatr3_J25714	535	569	817	472	440	370	831	1439	1355	400	807	306	784	3440	596	675	1047	609	571	1209	405	401	818	2267	816	893	706	643	764	3725	5303	6401	581	806	726	1038	1146	512	1342	732	476	838	270	271	302	1245	1616	501	478	3982	7417	6393	4251	11742	9608	5526	5936	4216	4708	2115	1960	3450	2580
Phatr3_J25739	385	411	539	460	910	718	661	645	708	233	480	350	792	254	717	802	833	521	634	518	530	540	552	344	404	471	421	389	430	509	441	416	606	612	511	486	544	369	756	423	351	458	545	496	483	256	394	536	495	893	984	1356	1152	964	917	952	959	1178	1232	773	824	466	403
Phatr3_J25743	2095	2186	2412	2340	1263	1178	3725	6720	6182	2248	3888	2144	2863	6945	2551	2850	3534	2327	2195	5204	1342	1440	2696	4700	3619	4088	2890	2781	2984	9066	8380	11007	1454	1666	2575	3908	4000	1275	2611	1500	2211	2854	1531	1485	1440	2074	2996	1482	1295	13673	19689	12998	9282	20815	19717	13159	12473	10348	10558	7666	7889	10125	9987
Phatr3_J25752	1587	1659	1685	1076	1289	1337	3194	3244	3107	3182	2470	979	2030	766	2043	1607	2124	1244	1614	2287	1600	1574	1741	976	1029	1274	1585	1542	1504	1287	1377	1776	1321	1341	2173	1386	992	569	1516	881	886	1584	713	535	616	820	1003	851	774	3679	4262	7009	5451	3863	3859	3586	3741	4403	4660	4096	4267	3345	2884
Phatr3_J25769	69	91	105	12	18	5	1249	1317	919	103	806	10	15	5365	1141	1092	1218	701	249	160	133	123	1078	764	55	74	4	5	4	857	538	577	31	13	466	58	34	5	14	1	121	191	21	13	20	145	161	74	68	1032	2320	4868	3782	5126	5314	2081	2088	2077	2461	140	144	107	108
Phatr3_J25840	2780	2549	3024	7857	5296	3883	950	822	3919	3907	3903	12287	9214	324	577	626	7303	5178	5897	7687	7586	8604	746	518	3599	4856	7026	7010	7019	475	751	994	3136	4245	545	5988	4253	7356	5309	4858	2789	5916	3901	7672	6628	2237	3128	4252	3978	2874	2166	2513	1865	1417	1673	1588	1506	2096	2211	13490	14205	12909	24491
Phatr3_J25856	3790	5047	9867	12434	2745	2809	2767	2982	2006	2335	1752	11088	2803	4836	1993	1599	10547	7072	6285	7181	4990	5505	1273	2113	8748	11819	1185	1191	1278	1332	1843	1972	2566	1809	1065	15362	13940	4400	4803	3497	4609	7146	3626	12014	9415	5127	7874	5729	5121	26104	28013	5320	3734	10587	10246	4991	4975	4390	4781	11489	12012	7464	9378
Phatr3_J25867	103	62	76	153	114	105	126	131	27	89	43	106	206	44	45	50	64	48	76	75	69	68	103	89	25	25	25	29	18	60	66	112	32	41	34	32	25	157	70	113	89	133	74	140	106	125	175	76	71	190	172	502	345	199	155	289	248	329	375	204	210	176	196
Phatr3_J25876	258	265	413	828	382	214	334	372	396	398	346	1099	511	1321	225	218	1225	648	588	910	472	479	524	782	704	824	220	221	284	827	690	724	301	381	257	1126	775	453	533	438	398	388	418	441	536	417	621	224	155	907	1425	1571	1178	1233	1063	511	662	931	1014	1025	1091	1382	852
Phatr3_J25893	6155	3066	7026	8202	19622	14281	7278	9190	744	3105	444	9440	25047	5407	4117	3243	5403	3105	10627	1030	19020	18019	1942	7561	1985	2574	3143	3139	3809	9898	10575	11915	12449	13259	2624	3480	2795	3599	20026	9072	2265	2874	9094	8191	8912	8607	11389	13162	11127	2900	12132	18227	13921	18435	22813	15738	15943	22656	23694	1076	1101	3095	2812
Phatr3_J259	762	1396	1686	63	2201	41	329	480	2451	1557	1851	25	51	1018	2041	2373	391	2246	1958	404	4303	4475	374	426	791	923	339	1492	1575	829	344	511	327	1126	566	361	1006	1111	458	1095	329	513	3181	5201	4627	329	432	4802	4213	1200	1425	1995	1300	2033	1645	1249	1228	1207	1385	2557	2704	1544	1003
Phatr3_J25932	117	105	146	4307	30	2009	1718	1966	174	107	259	4554	3393	279	258	257	3628	322	195	3115	205	216	958	719	251	278	1568	321	248	291	1056	1241	1208	261	123	1141	305	265	1789	249	2483	3021	232	192	192	1017	1423	230	163	5021	5311	6676	4935	4238	3412	1293	1378	1628	1705	185	199	1947	1802
Phatr3_J25974	80	53	64	23	21	26	130	188	89	46	73	82	95	163	149	108	106	46	37	44	38	42	231	225	62	85	77	79	85	243	400	496	154	135	269	132	119	90	196	101	89	121	45	29	33	110	109	60	68	548	789	1184	733	1058	859	432	498	579	613	925	974	257	116
Phatr3_J26029	389	88	45	8	7	3	1683	33406	130000	17963	93083	10	7	404	8035	8199	31666	20183	6176	24750	3240	3542	114910	807	76	116	47497	46116	45737	446	756	826	24	15	58403	60	35	17	66	29	103	61	8	2	5	144	134	7	11	61451	11410	333291	237136	8803	10031	18634	18514	23785	34428	176274	181433	181199	275496
Phatr3_J26035	84	61	54	70	14	13	177	438	685	150	545	55	115	844	281	370	241	159	139	628	55	60	1059	567	719	711	538	561	496	926	712	804	223	208	385	770	680	208	358	187	294	345	55	53	74	181	246	127	143	1408	1460	3725	2191	2530	1790	758	650	444	478	1398	1400	2313	2131
Phatr3_J26057	37	26	20	7	20	18	57	78	43	32	31	4	31	31	31	68	49	33	25	31	42	32	104	80	32	31	65	73	70	73	116	168	74	44	24	41	62	74	91	58	63	84	33	20	31	37	58	44	37	308	423	545	388	513	288	289	314	251	271	161	151	198	113
Phatr3_J26061	236	200	249	266	148	126	243	264	212	152	207	292	298	357	211	203	543	312	285	312	155	185	534	485	355	431	166	191	210	498	652	692	317	304	277	584	483	513	341	339	430	382	215	339	283	298	447	256	191	1045	1145	1523	1100	1122	1136	687	723	847	920	619	631	893	641
Phatr3_J2607	163	164	362	70	154	111	592	471	423	156	451	211	229	676	436	506	322	191	106	201	229	264	542	386	59	300	508	561	703	329	561	688	333	535	355	103	453	291	516	325	422	396	357	266	286	208	280	247	178	1691	2016	2580	2058	2815	2210	1894	1858	1851	2090	1067	1082	1080	694
Phatr3_J26077	310	262	96	280	371	307	380	886	229	242	178	91	545	416	413	488	373	223	398	241	298	299	785	733	287	78	800	789	572	844	1042	1210	769	903	539	439	98	707	1007	707	403	597	86	97	89	461	656	479	387	1438	1658	1648	1112	1630	1710	1182	1253	1281	1391	756	807	1021	928
Phatr3_J26157	219	243	213	89	101	100	432	478	363	241	207	87	182	379	312	476	297	234	153	177	169	144	605	554	243	276	308	277	304	704	672	1109	265	250	652	310	335	134	457	231	308	500	83	68	84	227	319	149	135	1275	1486	1505	1232	1152	1140	1373	1411	1135	1326	833	826	571	740
Phatr3_J26173	2148	3977	6609	8026	2023	2039	1742	1749	2098	2986	1817	7636	2715	2476	630	614	6092	4113	2503	5646	4550	4899	1806	3261	10169	12822	3991	3931	3607	1740	2934	3436	2442	1502	978	18305	15689	4667	8616	4804	3431	6139	2148	6199	4877	2929	4362	3803	3434	19966	20150	4113	3073	5914	4840	4792	4693	3001	3259	14378	15375	10661	16919
Phatr3_J26176	174	213	231	171	50	45	541	1177	1187	256	627	129	215	1721	696	633	377	260	194	965	127	109	1098	1148	580	592	843	774	841	2855	3617	3906	228	267	1803	557	601	185	418	223	273	421	103	82	79	377	467	146	153	2618	3739	3139	2139	4738	3751	2818	2568	2294	2371	1526	1558	2511	2110
Phatr3_J26190	108	143	152	47	67	74	340	306	91	80	92	30	106	347	291	260	199	137	123	80	96	115	312	567	160	189	118	104	112	445	530	720	239	227	216	245	208	133	309	155	183	356	66	48	75	232	288	125	89	1399	1747	1321	1019	1844	2031	952	914	1170	1262	304	291	265	190
Phatr3_J26256	152	158	140	52	119	96	534	1036	348	161	254	65	129	1249	429	398	166	120	150	156	295	286	882	1197	147	142	376	370	343	1856	1922	2397	431	472	587	181	145	156	548	243	135	269	87	72	84	236	343	226	180	2024	3436	3404	2489	4938	4620	3219	2984	2278	2552	496	543	902	466
Phatr3_J26290	1625	1783	2219	5197	5275	3365	2253	1635	3494	2240	4933	5531	5402	1175	2036	2255	5887	4226	3809	5954	9149	11001	5902	1340	5519	6297	14765	16336	14336	793	889	1186	8511	9338	844	7800	6409	4195	13783	6338	2500	4048	4980	6337	6151	1720	2413	6635	6359	7185	4362	12176	9989	3640	3312	3335	3610	4336	5047	17428	18111	13362	16200
Phatr3_J26293	4082	2213	4287	3263	10582	8863	3975	5728	385	1679	236	3877	12317	4735	2367	2336	3001	1706	5250	773	10133	10071	1806	6103	1653	2024	3075	2834	2926	7931	8746	11393	9615	12447	1656	2549	2493	2994	14675	7016	1335	1930	4968	4508	4697	5162	6732	8900	8075	3082	9834	11808	8834	13265	16128	13538	13429	15800	16327	697	700	1819	2005
Phatr3_J26299	1421	1210	1812	754	982	977	2965	2978	1763	1800	1723	848	1375	1577	1925	2094	2461	1615	1838	1778	1972	2122	3121	2364	1777	2081	2392	2539	2256	1997	2098	2608	2179	2284	1497	2340	2167	1717	3286	1844	1710	2622	1045	758	855	1707	2356	1323	1101	8116	8177	8749	6637	7871	7444	5811	5730	6333	6763	4836	5144	3278	2970
Phatr3_J26336	108	61	108	41	37	29	322	395	197	133	190	27	79	222	342	323	211	123	110	138	70	66	548	350	100	86	202	227	169	426	649	698	187	182	496	125	103	187	173	132	155	205	75	49	65	152	147	68	82	998	961	1942	1309	1136	1117	757	888	969	1073	580	630	730	437
Phatr3_J26346	271	350	330	99	75	44	522	639	665	196	650	96	236	699	425	435	715	407	310	417	200	203	1066	866	427	486	327	366	359	1034	1312	1547	411	433	939	671	494	243	458	296	522	811	204	156	138	445	581	241	206	1928	2489	3310	2406	2951	2456	1602	1600	1740	1809	1088	1146	1315	872
Phatr3_J26363	156	195	161	36	44	36	258	214	362	230	204	46	108	242	282	374	848	477	225	434	214	255	920	163	170	227	265	198	226	228	299	323	99	74	451	318	207	90	157	74	282	380	97	111	95	291	363	159	110	886	642	3115	2386	599	715	510	547	742	924	952	928	1196	1154
Phatr3_J26375	115	136	107	57	38	33	157	155	162	203	120	82	116	87	144	123	288	175	104	271	105	105	128	107	162	217	211	166	206	112	120	171	111	115	199	259	186	95	188	95	143	220	60	65	55	97	146	67	67	1032	990	564	383	389	311	350	363	361	344	620	667	616	575
Phatr3_J26382	232	55	119	60	161	150	119	243	102	82	71	57	262	235	69	101	48	35	156	33	65	97	120	227	62	47	94	92	74	297	363	429	222	270	157	84	74	212	241	163	47	96	65	60	68	166	247	155	125	475	1226	649	466	1085	1294	878	795	879	864	118	119	147	110
Phatr3_J26387	168	184	153	21	28	41	409	443	315	190	298	30	68	213	224	254	386	269	177	170	99	133	300	289	160	179	146	124	108	233	279	390	117	93	287	204	215	51	150	72	211	344	84	48	60	109	184	87	71	1986	1916	1241	867	1112	1071	1014	959	893	1021	650	692	680	598
Phatr3_J26405	5	13	14	6	7	3	22	30	12	4	19	4	19	18	13	24	11	9	13	2	8	8	17	25	12	12	6	7	12	9	33	23	11	5	0	18	18	33	22	18	99	185	9	13	8	17	26	43	31	97	129	74	65	59	101	48	67	88	106	102	125	20	17
Phatr3_J26422	331	254	208	272	296	252	650	950	1120	221	990	654	553	738	421	409	738	432	283	255	358	355	486	745	157	149	266	285	277	1006	975	1126	410	548	472	215	170	336	518	308	236	750	191	143	193	500	704	465	447	1205	1882	2244	1643	3368	3360	2491	2351	2564	2593	697	685	1290	1063
Phatr3_J26432	1386	1324	1619	947	1300	1166	4214	4351	2243	2307	1794	1143	2069	2196	3284	3651	2793	1754	1947	1830	2063	2196	6209	2486	972	1062	2075	2214	2138	3132	3262	3754	1761	1937	3188	1258	1065	1016	2735	1401	1448	2454	1138	785	956	1299	1875	1339	1190	12400	14545	18262	14295	8012	7664	7331	7802	8559	9425	6016	5804	4322	5324
Phatr3_J2648	304	473	406	279	84	107	476	485	408	617	423	288	130	448	394	350	1263	831	618	1096	475	482	622	527	427	582	281	314	324	380	571	662	298	232	245	602	413	239	321	249	782	1004	445	414	410	546	764	470	432	3455	3451	2579	1681	1925	1893	943	1052	984	1107	1494	1618	1202	1562
Phatr3_J26515	1546	1370	1632	897	1507	1317	1537	2108	2264	1954	1497	1016	1752	1542	1490	1652	2365	1569	2043	2099	2363	2348	1275	1317	1247	1490	1657	1707	1694	1694	2345	2602	1282	1660	2065	1646	1513	977	2301	1133	1471	2475	1197	1107	1050	1659	2341	1487	1309	2934	4288	6864	4808	5526	5284	4648	4147	4480	4748	4551	4738	4569	4737
Phatr3_J26565	49	27	45	13	7	15	112	98	98	38	73	6	67	59	83	111	55	40	29	43	21	32	124	99	28	26	34	31	30	120	152	213	52	53	94	53	43	57	54	49	48	91	20	17	11	64	95	42	35	376	444	453	350	403	377	352	352	328	348	170	175	162	116
Phatr3_J26635	293	118	117	7	57	72	852	957	849	312	587	19	122	957	884	738	495	275	253	184	155	177	1548	593	71	101	16	21	30	834	670	724	72	49	2198	131	74	26	52	38	146	213	39	15	21	174	281	45	35	2733	3872	9171	7459	4153	3910	4105	4206	3464	3800	504	511	163	183
Phatr3_J26649	46	48	82	22	40	22	103	88	66	39	51	14	49	76	107	93	69	43	44	41	42	42	99	72	46	53	43	56	57	88	128	133	90	84	141	82	78	44	118	57	67	79	30	23	14	50	70	48	49	366	386	346	306	336	342	208	220	274	291	183	162	141	99
Phatr3_J267	67	71	99	15	36	34	816	191	87	58	829	26	48	139	91	105	107	63	42	73	53	85	860	244	99	97	83	94	126	161	316	810	125	139	74	211	190	116	159	118	111	94	33	33	54	122	145	93	75	2731	2995	4112	2874	3437	2988	2171	2228	2119	2222	1586	1752	1878	173
Phatr3_J26714	231	49	62	26	82	129	460	1063	417	111	492	35	154	878	267	286	795	605	143	103	168	184	701	460	108	147	155	118	125	208	111	155	235	178	109	163	84	136	81	93	381	213	157	108	126	81	90	213	197	2191	2835	3061	2683	2470	2691	1631	1552	1602	1500	468	471	177	1154
Phatr3_J26742	352	354	415	194	168	157	1600	573	1726	377	1625	232	384	592	1266	1382	2259	1615	383	1370	335	344	4330	1420	416	415	343	376	350	1100	1652	2126	5511	5684	1211	2527	2146	324	6811	362	1471	2328	290	274	285	1375	1697	378	343	8186	5109	7999	6282	3675	4434	2998	2836	4725	4849	5721	6099	5254	4879
Phatr3_J26750	1055	932	1164	637	1109	989	614	1829	536	1249	378	921	2661	626	635	772	457	282	1710	503	3214	3657	839	868	1590	1710	7697	7805	6979	1075	1057	1456	417	462	1065	989	1022	2929	677	3820	283	595	1841	1418	1598	275	395	3148	2815	5315	5854	1930	1340	1941	1872	1636	1612	2176	2237	1092	1122	1385	1491
Phatr3_J26775	185	313	352	144	94	99	345	653	215	283	159	244	320	633	661	548	691	521	257	331	233	225	551	591	665	809	438	390	394	653	682	725	510	355	630	621	565	370	640	429	617	720	170	164	167	514	211	264	195	2206	2336	1381	1132	1567	1512	930	1023	1708	1692	384	414	804	466
Phatr3_J26780	148	126	168	14	52	34	128	421	768	128	101	32	142	253	313	252	95	63	81	75	48	57	320	562	210	203	172	185	190	414	596	370	298	260	308	325	308	314	290	210	173	207	61	32	58	199	794	145	109	851	1279	766	592	1010	830	440	455	667	685	278	265	412	251
Phatr3_J26802	0	0	0	0	0	0	0	0	0	0	0	0	0	0	0	0	0	0	0	0	0	0	0	0	0	0	0	0	0	0	0	0	0	0	0	0	0	0	0	0	0	0	0	0	0	0	0	0	0	0	0	0	0	0	0	0	0	0	0	0	0	0	0
Phatr3_J26807	105	61	80	11	43	31	211	232	174	113	127	17	115	46	178	164	102	83	74	76	56	80	313	222	63	70	164	163	177	215	317	378	166	106	237	95	75	182	238	132	113	183	37	22	26	74	103	63	41	941	749	787	645	620	596	681	669	831	916	448	400	393	303
Phatr3_J26813	133	87	173	38	91	88	140	496	30	12	24	41	142	881	89	106	56	37	29	60	28	21	151	863	72	76	105	91	90	1243	1181	1511	262	455	61	117	103	152	442	217	79	176	70	27	78	371	500	117	121	1029	2796	863	580	3125	2598	1658	1533	1836	2123	64	32	596	256
Phatr3_J26849	341	345	514	215	192	216	424	947	798	213	449	164	384	3333	597	568	733	419	523	711	204	179	665	2517	698	692	546	602	601	4947	5772	7913	526	788	2025	755	929	387	1098	574	402	730	176	204	177	1044	1460	337	314	3884	7091	3925	2585	9838	9118	5188	5144	4392	4883	1402	1387	3142	3698
Phatr3_J26853	73	33	56	58	36	46	71	227	249	88	207	35	78	537	85	116	150	88	92	337	72	88	382	259	428	368	494	477	477	335	248	321	247	250	12	414	406	251	559	283	185	233	68	44	63	112	160	107	91	1085	1112	1714	1165	1579	1073	533	472	483	445	856	924	2539	1857
Phatr3_J26862	434	493	315	371	81	92	1552	1415	679	385	540	476	94	2092	800	863	1415	962	497	502	157	133	1905	798	1415	1964	210	208	194	536	1333	1559	152	86	1345	1809	1695	290	242	213	841	545	331	250	291	181	273	100	65	7466	10651	6094	4767	4281	2991	5665	6380	7509	7697	2732	2768	3160	3389
Phatr3_J26896	96	106	143	148	150	97	303	236	165	100	126	160	164	132	180	207	256	155	198	120	176	178	285	334	150	196	270	257	208	358	452	608	210	368	244	214	181	193	349	226	115	215	116	93	104	162	226	93	64	301	560	576	375	819	495	816	856	1313	1289	574	519	479	570
Phatr3_J26921	436	468	444	401	367	291	963	1286	1219	888	932	479	651	600	878	848	906	628	676	1009	626	703	4688	1161	656	769	1551	1512	1473	1189	1509	1719	797	874	3195	829	637	395	1364	648	469	812	411	364	379	360	506	460	373	5681	4889	7895	6337	2113	2108	2114	2127	3428	3843	2555	2637	3316	3896
Phatr3_J26925	619	868	714	679	458	355	1064	1054	1672	977	1349	760	583	939	1174	1038	2351	1357	2040	1603	837	865	2305	1326	1342	1535	899	795	779	1542	1644	1869	661	509	1137	1553	1455	1127	858	851	1544	1365	764	751	788	835	1193	621	509	5013	4998	6709	4705	3811	2975	2827	2846	4739	5097	3095	3394	4776	6589
Phatr3_J26934	2014	2381	2741	3528	2979	2310	5036	4327	4446	3730	3244	4315	5376	5761	4143	4263	4354	2909	3479	3736	4572	4896	7938	4482	5265	6291	6925	6868	7207	6263	6688	8113	5428	6870	7062	8109	6120	4023	9749	5048	2748	4540	3096	3135	3214	2096	2940	3338	2953	20338	18694	15762	12395	10543	11613	10229	10573	15746	17032	13698	13839	16582	13942
Phatr3_J26948	179	278	204	71	40	46	562	863	257	145	236	70	81	1064	445	347	504	321	241	255	241	271	1125	1351	280	334	411	405	435	1381	1419	1928	363	443	367	353	299	227	493	266	412	821	161	98	101	462	559	152	139	3785	5207	2610	1852	3838	3756	2025	1979	3053	3365	810	954	2687	1122
Phatr3_J26952	494	449	599	262	371	295	467	550	553	380	515	271	435	791	447	452	1177	798	935	639	377	405	809	727	727	891	469	487	533	799	727	927	587	592	675	868	910	441	772	484	734	825	513	409	393	536	773	470	421	2431	2675	3026	1967	1938	1625	1278	1276	1717	1749	1532	1587	1914	1788
Phatr3_J26970	3159	4191	3370	15046	3053	2738	1155	1345	3128	1917	2949	17099	6163	3709	1032	993	9839	6269	7178	7275	5916	6180	1329	2227	7633	9713	2440	2450	2581	2389	2197	2460	3582	3558	1136	11801	8933	6688	4386	4738	4580	10035	3468	10939	8785	4646	6304	4453	3787	11433	12027	4646	3359	4816	5533	3149	3273	5361	5793	9209	9265	12105	23957
Phatr3_J26975	593	355	428	305	410	415	587	1187	773	467	711	285	746	1381	423	512	491	338	477	592	268	345	759	895	490	477	880	810	724	1145	1346	1834	739	847	383	620	683	571	1029	649	409	772	348	218	264	629	860	563	448	3642	4374	3588	2675	3884	3294	2834	2536	2280	2377	1744	1826	2841	1944
Phatr3_J26980	392	278	389	175	265	251	641	759	364	260	280	207	447	967	580	638	405	271	452	292	299	291	791	1002	590	601	555	597	589	1443	1401	1579	675	667	724	741	854	705	994	701	398	615	295	246	256	453	680	342	306	3537	4210	2703	2061	2901	2821	2128	1984	2967	3046	925	990	1344	1145
Phatr3_J27039	805	851	1738	591	381	406	1408	1829	1109	736	1050	457	635	1828	929	936	1885	1247	1218	1325	793	791	1277	1505	1334	1671	674	655	647	1298	1759	1995	759	650	867	2109	1969	429	1295	582	1134	1762	533	616	579	1605	2293	823	702	10941	13969	5434	4151	7853	6920	4779	4612	4172	4321	2747	2988	3126	2645
Phatr3_J27067	27	34	21	5	3	0	171	158	49	44	41	13	6	98	135	168	68	49	23	50	14	26	146	130	64	84	23	26	30	192	148	201	17	17	93	133	112	15	40	24	65	104	20	11	17	46	61	16	10	519	536	663	464	561	472	449	453	421	436	149	198	233	127
Phatr3_J27077	143	380	174	107	92	69	477	570	1410	334	1031	84	182	48	1137	1330	598	361	305	216	284	303	252	78	129	160	335	324	332	90	119	169	135	84	1133	190	139	228	193	185	567	1069	69	88	95	130	150	130	132	741	500	3435	2743	329	362	1085	1215	1758	1478	2243	2462	598	1552
Phatr3_J27082	164	200	264	241	196	183	153	210	266	90	155	291	284	208	256	281	478	293	205	225	322	299	150	167	151	159	176	148	168	203	379	380	189	228	354	224	195	227	234	172	213	496	261	334	286	294	422	282	221	483	655	738	513	624	642	443	490	548	579	643	626	587	964
Phatr3_J27118	442	541	785	456	257	271	681	1583	1357	311	786	389	702	3985	584	648	740	507	443	1106	215	217	792	2448	740	779	738	621	565	5142	5912	7394	508	723	1062	774	986	433	1033	533	417	816	208	269	239	1224	1671	490	390	5843	8966	5916	3712	13112	11869	8086	7442	4605	4927	1989	2070	3980	3771
Phatr3_J27125	198	190	320	97	84	92	273	784	587	129	348	76	245	1871	309	357	312	203	187	404	114	95	374	1229	250	267	307	255	266	2356	2238	3204	246	357	699	242	347	133	456	234	145	345	72	87	69	480	771	203	159	2340	3903	2589	1675	6891	6541	4238	3856	2074	2258	881	831	1711	1718
Phatr3_J27135	198	247	181	53	94	63	307	385	587	234	374	55	158	75	430	484	556	363	163	255	255	213	255	161	122	166	196	177	194	190	342	493	186	197	514	168	148	172	316	193	320	570	113	60	91	214	278	120	103	630	801	1086	869	795	849	1124	1097	1099	1061	813	900	513	838
Phatr3_J27166	169	150	98	32	21	22	522	928	329	243	277	50	91	924	506	533	448	307	145	260	121	128	471	511	73	104	376	405	381	629	957	1230	119	144	506	105	91	81	156	95	232	267	106	39	74	138	216	82	66	1750	2505	2314	1690	3508	3043	2184	2055	1591	1779	905	934	806	612
Phatr3_J27190	98	203	147	125	144	131	285	234	261	288	181	174	251	146	308	270	379	278	134	238	580	601	285	285	227	277	211	186	204	327	431	545	218	215	493	373	258	170	390	192	312	409	183	142	154	220	233	142	133	851	1009	1158	879	1223	771	788	784	726	794	685	721	295	477
Phatr3_J27234	163	140	195	89	57	58	293	343	130	122	114	72	215	148	236	289	166	90	112	107	64	79	307	275	122	139	124	114	138	265	270	389	203	175	209	207	167	273	265	163	231	250	82	95	90	180	243	157	107	1449	1432	1147	922	946	1105	956	954	968	1041	506	547	486	454
Phatr3_J27240	853	922	1006	679	528	492	1371	1635	1483	1351	1569	817	1068	3420	853	1014	1337	887	902	1421	798	905	1617	1469	1833	1676	1305	1362	1186	1553	1312	1836	1091	1362	641	2305	1912	1259	1663	1071	1027	1679	661	578	609	1094	1529	761	741	9402	7853	6630	4681	5811	6579	3494	3366	3461	3763	5064	5160	5600	4740
Phatr3_J27246	54	165	85	24	12	7	393	375	125	125	98	24	20	131	495	433	184	112	85	132	118	113	346	258	29	36	78	85	88	297	315	431	52	69	278	47	41	28	104	39	137	255	57	34	48	93	128	61	51	895	864	1533	1162	952	788	697	603	668	663	421	482	339	327
Phatr3_J27263	94	93	127	43	34	23	189	227	277	129	201	40	85	225	253	274	281	162	92	228	41	68	243	218	133	206	104	123	145	330	352	430	116	138	375	231	189	86	169	87	186	264	67	48	65	117	173	83	80	1135	1127	977	821	999	976	529	558	547	618	564	573	681	504
Phatr3_J27278	3838	3704	7983	450	1837	1245	13556	15581	12927	2159	8625	621	1487	23143	11334	10456	2092	1301	4753	1065	1450	1409	14284	11456	1076	1155	24	19	26	17267	13354	15696	162	152	18954	1521	981	81	112	67	3302	6176	594	653	642	6042	7977	367	317	11755	33368	89999	67431	57871	68766	49755	50185	50467	53763	4966	5085	2397	2321
Phatr3_J27282	4	4	2	4	2	2	5	11	5	2	4	3	6	9	8	6	6	2	3	3	1	1	0	6	0	3	2	4	1	15	7	20	1	1	10	4	3	1	7	4	8	7	4	6	2	11	6	5	5	16	32	21	15	25	23	22	17	22	20	13	9	7	10
Phatr3_J27286	146	242	221	55	70	75	138	147	155	120	104	46	134	368	153	194	253	141	290	95	145	124	90	269	76	71	75	80	85	415	439	570	148	125	274	93	105	88	154	125	333	539	147	143	158	368	503	290	250	818	901	429	303	567	782	475	506	489	582	362	404	370	422
Phatr3_J27326	12	7	9	5	5	4	35	32	29	13	16	4	9	7	29	32	18	9	11	17	4	9	31	16	11	13	15	17	12	20	32	33	14	15	22	13	9	20	28	22	13	27	7	1	5	11	20	6	11	103	121	140	98	109	87	96	82	103	92	62	82	68	52
Phatr3_J27361	438	319	376	339	662	464	211	229	212	143	194	316	445	507	161	137	711	509	460	290	304	311	241	364	221	242	151	139	191	387	274	392	298	311	98	285	289	462	325	295	633	494	407	476	488	405	607	338	295	474	617	937	547	689	672	580	615	833	882	716	734	811	625
Phatr3_J27375	60	80	66	34	29	24	236	245	149	87	122	35	76	123	241	279	212	132	109	99	69	72	234	202	81	96	77	93	76	203	277	293	72	70	168	145	114	146	120	105	143	228	80	55	53	83	138	64	48	1254	1194	1110	790	948	924	757	718	721	716	454	536	447	338
Phatr3_J2738	249	246	357	113	66	79	705	780	601	411	498	115	168	529	563	590	528	344	294	421	251	247	945	534	7	391	580	542	7	633	689	878	301	277	595	8	8	151	530	235	447	70	9	163	166	77	91	247	192	2801	920	977	762	2128	1918	757	819	770	866	2086	2122	62	1526
Phatr3_J27385	29	24	20	0	4	1	150	267	37	16	26	2	10	207	100	136	15	4	17	0	15	13	247	254	353	3	12	14	561	273	375	498	20	18	104	474	466	10	31	10	29	617	196	5	5	287	434	14	5	491	2510	3541	2635	1076	1070	1957	1972	1820	2059	37	36	1955	35
Phatr3_J2739	28	21	17	9	2	10	197	148	30	29	34	11	37	14	81	62	11	13	13	19	8	9	78	36	18	18	20	10	13	14	43	56	27	32	54	40	33	25	38	26	29	57	18	14	12	42	53	18	13	468	280	287	173	211	307	342	337	116	140	105	119	24	23
Phatr3_J27429	355	249	280	237	188	170	151	146	435	263	314	311	251	257	105	120	816	509	489	415	170	193	418	155	425	493	175	136	147	121	152	211	222	227	152	590	511	380	274	286	393	483	298	312	312	279	399	157	166	575	456	1373	851	786	522	785	708	739	653	1300	1377	1390	1761
Phatr3_J27447	235	183	267	60	109	111	408	303	201	225	165	70	213	88	273	311	168	110	131	95	157	140	322	216	133	136	205	191	171	217	283	359	252	261	299	174	178	402	420	303	206	288	128	87	95	194	260	214	160	833	754	1137	814	825	778	979	910	1041	976	619	579	396	414
Phatr3_J27508	68	80	108	46	40	39	126	120	135	111	75	52	80	192	140	135	129	69	110	125	70	56	194	186	95	124	78	65	74	213	314	389	82	73	448	195	170	34	138	75	80	194	56	52	48	103	156	65	45	551	607	591	496	497	489	367	409	448	548	347	326	263	241
Phatr3_J27518	2851	3113	3221	1067	1596	1625	6995	7472	3652	3565	3209	1116	2023	2924	3344	3414	3026	2028	2415	1908	1785	1904	4907	4363	2118	2402	3034	2980	2955	4999	5485	6196	2494	2500	5216	2921	2549	1574	3769	1972	2303	4530	1206	846	967	2175	3093	1503	1288	14315	16070	13401	10112	12254	12096	16317	15693	15623	16437	10322	11203	7967	7115
Phatr3_J27534	848	907	1207	1717	691	604	554	429	885	581	599	1109	442	577	425	561	970	638	757	740	241	233	549	282	1012	1222	227	249	179	292	321	377	306	279	1054	1146	1192	363	258	272	727	557	566	827	759	310	383	324	238	1075	694	2082	1028	444	455	732	761	948	1107	2980	3107	3598	5051
Phatr3_J2761	2028	2775	2680	1549	877	868	2362	2154	2285	2413	2012	2144	1832	549	1589	1883	7021	4998	2670	3708	2331	2435	1541	638	1537	2320	1158	1204	1214	368	613	678	1888	1058	805	2158	1618	1802	1737	1342	5526	5616	2153	1941	1949	1412	1725	1464	1219	6165	5674	4923	3548	3014	2545	4540	4699	4484	4372	7486	8014	3183	6077
Phatr3_J2762	153	210	167	113	137	120	386	444	382	245	362	112	167	197	274	381	486	289	143	246	211	220	442	307	218	254	240	265	243	228	305	388	235	224	184	313	310	214	383	246	275	490	139	105	104	216	251	138	111	1026	1180	1941	1498	1169	848	724	791	1007	991	1012	991	920	864
Phatr3_J27639	294	251	307	113	192	129	999	1055	865	445	690	154	410	282	567	575	328	203	174	195	231	219	1028	595	219	184	389	403	410	585	700	901	395	384	529	329	305	451	586	344	222	329	123	98	113	242	352	145	124	2178	2050	2284	1891	1796	1711	2778	2799	2262	2395	1538	1597	1229	1325
Phatr3_J27659	465	377	473	206	274	269	464	543	928	462	574	211	415	346	438	492	705	421	439	409	319	322	442	407	414	539	318	297	298	563	660	757	275	330	797	570	610	319	402	266	304	645	223	205	172	269	345	218	181	780	828	1020	813	952	1140	1231	1289	1128	1312	1391	1482	981	1224
Phatr3_J27696	1227	1102	1473	2948	2120	1826	406	419	1327	554	968	2686	2860	848	251	388	1088	650	1435	649	1236	1111	339	452	1253	1320	789	827	732	626	609	684	1132	1334	581	1557	1632	1816	1506	1285	642	1220	695	1508	1162	804	1061	891	770	899	928	1248	759	719	845	1001	981	1609	1502	2530	2554	1814	2289
Phatr3_J27709	558	516	615	154	173	227	494	860	1372	426	1269	154	442	1025	304	385	1018	647	538	558	406	348	463	930	383	469	735	761	655	1029	1299	1600	404	415	264	499	390	467	579	350	1048	1215	330	226	248	724	969	537	515	4591	4739	1787	1234	3282	3688	2947	2850	2048	2218	2104	2107	2286	1797
Phatr3_J27719	285	166	161	60	162	170	581	821	87	209	57	56	312	176	260	360	150	91	105	75	109	133	423	619	46	55	447	439	388	612	892	1205	385	450	302	81	61	282	640	364	181	232	120	49	78	159	192	237	223	1066	1372	1521	1192	1318	1388	2561	2536	2585	2957	579	654	522	302
Phatr3_J27726	4156	3908	5213	10541	12050	11213	1834	2542	3927	2616	3019	10252	9824	4689	1297	1401	3740	2354	5205	3131	4097	4262	1646	2095	4154	4566	2631	2704	2881	2618	2655	3232	5495	7353	1492	6001	5606	5342	7233	4935	3778	4484	4137	6980	6549	3334	4396	4768	4153	4447	6976	7877	4662	5030	4949	4011	4095	5016	5217	8301	8387	5308	6650
Phatr3_J27735	228	380	301	182	157	131	682	1728	1526	475	1244	229	283	2183	570	527	494	328	172	764	307	287	1183	1084	546	516	988	935	981	1524	2069	2363	382	424	403	664	540	186	778	325	395	704	258	129	176	326	419	290	258	3543	4912	4475	2890	5981	4764	2851	3031	2311	2509	2703	2738	4154	2765
Phatr3_J27762	305	284	410	118	163	221	528	558	593	458	370	105	253	435	482	673	313	204	281	341	231	199	893	574	455	467	362	353	391	620	848	1000	338	365	1358	576	674	213	521	233	194	405	185	121	161	304	341	203	184	1554	1758	2032	1521	1659	1491	2208	2197	1991	2211	1142	1195	786	811
Phatr3_J27817	289	460	517	829	286	289	869	707	452	638	264	1125	605	69	1315	1567	812	559	635	1166	1399	1379	836	314	1297	1501	1473	1329	1390	353	306	323	633	648	1771	2152	1687	893	1834	1014	358	1009	556	659	590	238	317	395	374	1302	916	2008	1668	620	610	1208	1141	1024	1071	1856	1916	365	933
Phatr3_J2782	604	779	193	88	54	57	326	262	480	230	439	638	201	76	233	282	469	322	236	217	693	776	234	169	144	171	139	133	159	156	201	257	518	88	158	242	199	432	195	614	237	420	84	72	454	971	201	79	55	5524	781	823	711	706	742	739	764	948	962	887	899	659	777
Phatr3_J27821	155	161	862	527	174	137	1160	3918	5270	996	4478	157	505	5587	899	894	1307	860	529	3323	138	124	2587	1968	2319	2334	2371	2487	2723	3291	2935	3630	124	656	385	2794	2355	110	1229	122	1121	1623	398	400	105	152	1249	661	545	1004	6874	7907	5301	13541	11767	4784	4522	3576	3440	6948	7288	10687	8420
Phatr3_J27851	340	363	547	255	195	216	663	1710	1869	386	1069	249	535	2785	699	725	582	330	186	1240	180	146	767	2155	641	642	734	708	896	3110	5046	5924	568	721	1224	812	786	267	820	411	366	651	158	94	102	663	989	290	275	2111	5221	4646	3303	10168	7938	6461	6344	4104	4541	2189	2174	4274	4508
Phatr3_J27877	9357	6029	5199	3816	1413	216	27590	18037	64706	24337	48274	5476	3090	3577	31793	29464	54356	33107	37829	27933	42857	42656	43687	7455	5856	5913	47248	47817	52119	3576	5792	7088	1356	1554	43675	7845	8474	2423	12551	5362	2001	4076	8725	3831	5684	8961	10969	3232	3010	67722	34874	163803	133111	40458	36422	32892	33450	52392	60089	62754	63207	56843	83868
Phatr3_J27889	447	332	392	102	141	197	937	805	593	1214	410	133	460	311	590	715	938	572	604	590	352	353	524	285	205	341	761	668	523	438	432	577	422	350	478	378	250	196	508	292	700	563	289	135	196	140	175	227	217	3416	2703	1243	1071	635	765	1010	1054	854	893	1731	1989	444	534
Phatr3_J27905	92	356	144	149	21	66	157	289	641	189	540	83	55	454	209	221	371	274	165	819	66	64	428	145	675	914	160	217	203	243	284	285	87	52	144	1003	797	45	139	55	263	413	72	85	84	98	150	132	132	1098	1162	2478	1571	1739	1114	261	256	122	118	747	827	1011	854
Phatr3_J27923	2309	1604	1674	918	1408	1394	5527	5084	2591	2376	2234	1209	2072	2289	3929	4088	4082	2811	3341	1878	3063	3478	6474	2964	1012	1179	3900	3788	3559	2276	2596	3700	2180	2518	4598	1387	1038	1160	3498	1711	2127	3341	1595	967	1270	2160	2994	1824	1681	10831	11108	19757	15869	8967	8266	9216	8736	5960	6768	5871	5985	2491	2294
Phatr3_J2793	485	281	549	137	265	270	400	483	168	272	138	152	400	238	329	462	305	220	438	139	201	276	381	479	254	239	396	371	347	494	721	880	661	734	408	320	420	801	736	573	336	445	238	138	179	409	574	355	343	1390	1468	1379	990	1163	1367	1168	1063	1262	1285	680	703	514	474
Phatr3_J27956	212	183	179	76	146	136	402	586	456	175	346	81	189	419	381	357	303	194	195	241	160	165	396	340	178	181	288	309	327	444	405	549	233	274	289	199	229	163	436	243	266	430	155	62	93	229	345	188	166	1275	1469	1743	1243	1608	1428	898	842	883	991	703	711	1066	697
Phatr3_J27972	414	495	491	283	328	331	671	616	782	632	482	279	625	302	654	776	539	395	550	561	537	490	617	403	437	480	755	721	817	495	560	771	476	508	712	588	574	341	968	427	482	865	316	244	296	315	463	426	347	1698	1684	1430	1224	911	1156	1124	1102	1474	1584	1297	1331	1286	1480
Phatr3_J27976	1252	963	856	503	1014	775	3000	2316	1072	1372	1100	620	1113	576	1675	1542	1737	1144	1544	721	1531	1788	3146	1370	380	399	2904	3017	2998	904	1638	1759	1305	1419	1116	463	335	536	2121	1025	1200	1713	1064	527	722	809	1112	1192	1091	5016	4971	8495	6843	4728	3970	4044	4078	5110	5774	3555	3736	2349	1765
Phatr3_J28009	515	296	423	77	173	175	773	773	1105	447	872	60	224	168	382	463	262	159	361	209	127	137	634	253	146	186	253	212	202	264	301	368	287	219	433	193	157	63	316	146	382	458	212	153	154	242	310	249	268	1128	1107	981	776	428	592	557	605	478	776	716	729	258	211
Phatr3_J28056	472	943	532	139	92	155	1021	755	521	845	540	124	155	94	423	394	427	277	487	661	86	71	602	488	654	965	359	388	391	251	363	511	285	265	304	880	683	257	462	239	540	662	375	276	294	195	253	313	320	642	608	1460	1124	995	1062	882	952	934	1079	965	1064	807	936
Phatr3_J28068	647	791	775	675	662	673	1946	2775	1268	907	960	689	1216	974	2077	2109	1373	767	960	572	1623	1695	4608	1839	326	396	1041	973	1133	1181	2657	3221	1380	1009	1968	569	542	620	1305	755	1932	1194	1013	779	948	387	494	1619	1378	3814	3809	9581	7627	3700	2470	3329	3665	2252	2545	2157	2140	441	283
Phatr3_J2808	427	406	526	120	244	178	821	705	648	462	535	154	308	328	599	670	841	550	563	442	375	397	458	360	265	302	181	226	189	324	308	401	267	281	382	383	354	237	404	217	422	767	177	135	138	355	511	202	189	2896	3424	1814	1483	1720	2179	1401	1475	1584	1684	1254	1348	765	807
Phatr3_J28147	389	430	601	108	183	251	864	1573	570	327	357	125	470	1650	1304	1169	577	356	581	609	285	315	441	1127	286	347	370	356	416	2338	2352	3119	300	375	1586	359	444	215	683	304	283	626	154	118	105	742	857	264	243	2827	5235	3013	2180	7412	6923	5612	5229	2998	3238	1070	1210	1674	1681
Phatr3_J28181	184	47	94	66	62	44	105	168	147	159	126	53	97	72	100	121	373	250	189	174	142	179	100	106	53	49	110	146	129	77	157	190	115	98	59	82	51	226	154	144	118	199	88	83	96	91	133	83	73	361	464	654	463	657	436	418	421	342	355	496	473	597	489
Phatr3_J2819	590	394	354	320	585	476	861	879	290	512	187	407	925	443	540	588	546	356	746	390	588	588	577	391	316	352	219	1236	1272	290	559	715	833	997	104	422	359	692	1410	803	430	745	614	411	453	570	794	698	597	2448	2897	2854	1966	1887	1988	2316	2392	2984	2995	818	790	778	791
Phatr3_J28191	179	85	111	30	54	69	315	353	112	227	130	47	128	244	230	315	280	171	174	207	165	182	315	247	148	119	1163	235	218	134	260	304	205	171	1104	211	187	269	387	225	222	263	64	37	59	123	186	133	98	889	1025	1614	1165	876	822	880	846	830	842	1593	1768	1039	459
Phatr3_J28202	268	357	448	115	108	89	551	549	582	478	350	157	294	826	991	1113	885	522	458	518	442	395	755	805	382	418	274	295	353	1017	1554	1848	405	387	1776	725	608	113	615	283	400	828	161	130	176	451	635	247	200	3456	3798	2708	2272	2630	2706	2122	2253	2265	2522	1737	1653	1207	1265
Phatr3_J28215	216	200	201	52	64	51	496	502	357	313	236	57	222	106	653	703	507	320	167	228	238	273	364	255	117	115	269	236	277	267	276	318	256	232	504	172	133	190	365	189	283	414	103	65	80	159	188	192	154	1250	1261	1266	1009	1375	1480	980	985	1146	1244	974	960	733	615
Phatr3_J28219	366	480	751	235	179	180	719	742	815	511	541	306	434	878	962	1129	873	628	643	680	606	661	933	865	747	733	554	562	633	1012	1219	1479	569	638	1159	1215	1274	407	960	495	513	1200	311	315	282	888	1318	453	362	3221	3249	3121	2243	4139	4296	2541	2510	2646	2733	2341	2461	2334	2372
Phatr3_J28222	1741	1747	2284	1381	1479	1349	4517	4035	3953	3592	2505	2265	3946	1878	6222	6875	4930	3075	4143	5002	4042	4304	3693	1274	2498	2720	4239	3984	4172	2357	1963	2667	3560	3882	7512	3709	3294	1571	5319	2619	1715	2884	2085	1604	1647	1655	2308	2397	2030	12750	9126	11975	8974	8711	9960	9122	9033	6139	6514	10094	10850	6053	6586
Phatr3_J28234	387	444	714	445	322	243	638	1346	1609	429	874	507	746	3905	773	632	1019	587	512	1197	355	346	722	2375	641	655	423	480	588	3649	5189	6181	584	737	1003	888	881	294	1016	526	471	649	182	202	254	1305	1462	502	456	3878	7827	5260	4123	20386	18509	4861	5460	3739	4365	1688	1605	2710	1987
Phatr3_J28237	68	99	49	13	33	27	893	863	173	147	256	32	62	92	911	967	331	225	135	141	223	269	654	295	52	51	140	167	156	216	213	257	165	130	147	70	39	83	190	104	167	193	70	42	70	112	123	120	103	1529	1491	2326	1799	1976	1965	1262	1357	1358	1479	533	577	333	245
Phatr3_J28245	244	107	156	41	68	25	1587	629	717	622	509	86	204	59	1114	1161	796	466	479	385	489	573	1471	259	86	72	1255	1207	1130	129	221	293	185	198	1358	104	67	221	466	280	135	133	181	57	98	152	180	107	57	1301	722	1916	1646	614	582	754	789	926	1271	1606	1646	1648	870
Phatr3_J28285	280	254	343	142	124	152	439	496	477	290	390	200	346	278	382	438	325	224	285	375	170	192	448	298	340	339	335	252	302	387	369	423	413	312	194	456	416	319	527	325	454	559	192	152	145	235	307	288	250	1473	1309	1589	1040	1116	1128	1046	924	1108	1071	948	1056	1193	906
Phatr3_J28331	141	92	114	34	62	46	136	177	143	109	94	28	86	74	125	115	171	104	124	73	63	66	187	122	82	78	113	107	116	156	162	191	113	107	69	117	128	134	149	109	136	214	64	54	64	137	200	93	87	517	604	795	506	578	567	450	451	481	498	374	419	360	280
Phatr3_J2834	106	427	114	40	62	50	223	288	175	373	140	37	112	168	192	217	235	149	132	144	72	75	355	330	172	200	203	209	164	309	426	588	218	168	183	258	240	262	336	213	221	261	63	45	74	182	228	115	104	3024	989	1621	1089	881	876	1214	1133	1106	1175	1323	1384	993	1260
Phatr3_J28348	392	87	730	334	209	153	421	410	544	98	441	271	322	422	386	451	908	596	683	606	364	328	436	350	567	688	289	271	265	345	408	568	286	305	488	752	831	268	561	311	530	753	293	310	313	498	708	372	298	1038	2707	1018	708	1153	1277	699	729	734	765	424	437	544	362
Phatr3_J28359	995	1161	1817	755	824	850	1225	2908	2614	623	1503	705	1668	6991	1100	1101	1755	1018	892	2131	644	705	1503	4489	1374	1412	1343	1259	1354	9506	9873	12314	1017	1424	1524	1358	1519	687	2273	1132	818	1598	505	452	418	2586	3760	841	755	10926	18060	8898	6046	19489	17035	13682	11774	8714	8873	3802	4014	7459	7217
Phatr3_J28374	4385	2890	4245	2923	2955	3463	2990	3179	4062	3043	2275	2374	3020	2242	4246	4350	5799	3671	7730	3493	3612	3687	2760	1481	3075	3700	3904	3623	3923	1637	1540	2140	3744	4234	7650	4407	4238	3347	4389	3065	4061	5358	3372	4069	3593	3579	4907	4072	3398	14430	13347	11794	8677	6247	7467	7013	6748	8596	7901	11789	12120	6048	9902
Phatr3_J28412	96	76	81	26	21	24	151	194	136	79	102	77	56	55	123	122	104	98	74	91	89	103	172	112	64	51	122	119	107	100	175	190	78	75	120	109	87	92	124	77	113	246	66	59	60	93	117	53	50	761	719	746	515	560	524	501	521	539	632	428	429	394	418
Phatr3_J28431	108	91	100	15	17	23	260	305	142	121	126	8	119	179	175	203	137	89	93	104	46	67	270	330	63	72	178	173	148	295	332	471	262	142	175	86	84	131	270	138	248	344	90	32	44	259	316	155	139	1694	1991	1264	798	1271	1101	1111	1087	996	946	530	576	641	477
Phatr3_J28433	293	316	365	146	141	166	617	661	555	428	281	112	273	302	884	1100	481	321	390	359	253	244	487	387	320	298	215	232	247	582	704	772	250	300	1295	463	477	181	408	194	298	740	190	148	151	299	398	271	208	3003	3582	2066	1630	1929	1934	1820	1702	1492	1803	1178	1087	792	1273
Phatr3_J28445	157	381	258	148	173	84	933	945	652	432	410	196	260	711	1943	2383	710	415	254	288	687	682	1267	1067	120	148	376	372	417	1608	1868	2115	251	352	2490	158	125	75	489	243	452	699	236	171	201	415	527	281	235	2069	4307	6448	5267	5060	3926	3718	3927	4521	5142	1196	1164	1094	1160
Phatr3_J2845	64	140	92	80	56	83	155	212	50	78	53	58	129	91	167	151	79	36	35	49	146	193	408	332	40	51	153	134	136	249	515	598	195	201	218	72	36	119	225	133	108	111	59	40	30	90	107	72	66	461	730	1377	1141	1285	758	1448	1369	1567	1701	306	275	321	240
Phatr3_J28482	614	594	701	438	237	197	704	758	500	387	420	405	577	728	627	643	819	550	785	570	298	350	741	760	679	743	385	367	382	635	648	774	662	492	476	887	848	554	724	548	927	1172	593	671	592	647	967	657	529	3747	3904	3280	2057	2327	2089	1896	1926	2258	2293	1554	1629	1925	1604
Phatr3_J28533	511	462	710	538	475	448	1089	991	1345	999	753	650	902	415	1343	1480	1227	770	1025	1081	1000	869	747	490	503	591	654	667	778	743	945	1087	452	551	2477	801	722	462	821	523	467	966	480	463	435	524	684	429	362	3488	4101	3115	2315	2034	2031	1767	1658	1923	2179	2375	2350	2188	3244
Phatr3_J28551	333	365	349	74	113	110	1006	1270	487	333	413	99	232	541	908	778	677	425	380	284	282	334	894	865	220	204	335	323	368	811	755	933	294	323	746	310	283	205	454	234	622	822	230	136	182	453	603	226	213	4433	4847	3731	2791	3312	3145	2941	2810	2355	2522	1474	1547	962	855
Phatr3_J28562	314	298	446	280	191	190	431	966	953	287	698	191	368	2913	378	352	641	383	352	978	196	195	678	1818	544	562	558	530	475	3227	4362	4796	439	503	916	596	626	277	888	468	377	672	187	186	172	1001	1173	313	296	4480	7735	5607	3555	10976	9276	5297	5163	3168	3617	1811	1893	3461	2777
Phatr3_J28568	155	108	113	17	20	28	456	602	248	127	232	35	66	240	301	295	299	189	124	248	100	103	517	464	192	175	143	169	148	341	526	584	128	107	193	254	222	89	173	92	223	263	64	52	44	208	256	87	54	2489	2478	2485	1623	2047	1900	1498	1533	1470	1618	758	837	1222	770
Phatr3_J28577	181	190	207	105	136	137	335	338	318	212	234	121	196	221	300	327	396	268	279	235	252	277	297	341	148	183	218	218	220	343	433	537	206	238	284	273	223	135	307	168	246	530	155	144	154	239	319	198	156	760	860	1065	820	911	987	928	909	1068	1190	854	871	690	672
Phatr3_J28585	124	173	139	40	85	58	413	330	503	275	311	74	157	139	428	322	404	175	126	233	243	236	424	186	82	101	265	279	354	139	309	338	245	253	383	153	117	94	284	171	208	201	113	66	88	182	179	201	157	664	795	1043	859	517	553	458	604	726	863	662	603	543	257
Phatr3_J28620	482	517	699	373	463	414	662	774	980	667	633	392	739	449	909	1092	996	598	925	639	780	814	653	527	433	510	482	491	516	789	985	1123	550	664	1622	629	663	461	791	452	535	1006	402	406	407	525	793	527	463	1677	2104	2888	2121	1993	1943	1628	1690	1748	1811	1865	1799	1249	1551
Phatr3_J28652	265	123	238	37	104	99	287	323	225	191	151	34	190	199	169	172	377	252	211	166	90	98	223	289	112	131	95	86	124	238	442	479	225	263	326	168	121	213	230	170	248	276	74	44	97	222	334	155	137	652	924	1019	874	1330	1272	857	825	763	809	514	490	580	417
Phatr3_J28684	101	51	79	6	23	30	216	263	61	53	61	16	86	116	165	226	49	30	53	37	37	23	178	287	26	48	93	97	112	356	429	605	188	129	196	54	41	183	182	100	129	214	44	38	46	163	188	143	97	1188	1403	901	650	1066	1430	964	927	878	1014	220	201	367	167
Phatr3_J28689	48	36	36	2	14	9	116	173	105	41	104	8	37	74	94	97	26	24	21	36	17	10	195	106	27	51	74	66	70	116	177	234	88	65	121	62	56	64	98	57	74	89	12	8	14	65	77	43	39	591	596	1168	807	874	655	490	496	442	439	293	280	439	316
Phatr3_J28694	284	307	387	111	110	101	439	1252	844	113	564	90	262	3742	394	393	410	244	224	476	119	111	679	2162	351	314	339	357	348	3706	4499	5987	316	517	644	337	392	150	515	249	298	490	66	67	86	891	1217	244	200	3341	7159	5705	3750	13989	10769	6102	6329	4140	4742	1162	1097	2822	1650
Phatr3_J28723	224	178	337	209	258	212	349	434	261	142	151	145	524	155	435	520	185	121	136	105	210	210	242	306	128	157	266	238	232	349	531	601	469	580	349	205	251	421	729	394	161	371	228	229	212	218	282	313	303	946	1058	1041	838	1137	1257	1213	1188	1158	1138	516	485	464	473
Phatr3_J28730	117	112	132	49	72	77	184	204	197	122	120	57	147	106	269	287	142	113	133	91	121	124	120	159	92	106	118	118	90	190	184	276	126	142	335	143	164	109	188	111	112	200	97	71	63	156	143	117	97	606	621	588	421	492	618	613	576	584	604	321	372	292	292
Phatr3_J28737	2535	3821	5758	4781	1216	956	4835	11001	10957	2286	8539	3148	3401	18632	3540	3607	6870	4383	3656	14757	1515	1636	5446	10759	9101	9549	7956	7642	7145	22880	21333	26731	2760	2925	3772	9221	9759	2190	5560	2751	5252	6292	2187	3046	2573	6209	8890	2990	2570	27986	40988	25298	15707	57077	48825	29761	26068	21518	21404	21592	22733	37543	37061
Phatr3_J28743	308	386	458	149	141	124	362	425	297	129	216	110	279	535	313	428	379	283	590	261	156	160	360	514	229	244	144	123	153	598	598	673	298	192	246	281	303	213	297	224	600	699	267	265	287	608	847	557	458	1664	1715	1333	1033	1293	1729	1027	994	1055	1142	599	638	565	678
Phatr3_J28794	2259	2168	2855	2027	1718	1574	3683	3705	2825	3047	2733	2176	2592	1263	3125	2757	6391	4245	4168	3963	3845	4178	4061	2609	2826	3218	3409	3249	3343	2134	1740	2374	3065	2942	2183	3806	3071	1909	4420	2376	2994	4821	1646	1619	1675	2507	3749	2344	2169	6049	5581	8367	6333	5359	5588	6661	6487	7706	8247	11949	12278	8370	8853
Phatr3_J28797	312	380	647	250	82	58	2215	1900	3028	972	2313	200	238	3071	1545	1439	7776	4690	529	683	947	934	2298	1201	323	535	107	91	100	1436	269	379	273	110	773	425	187	132	93	113	937	972	470	490	519	98	105	693	603	2963	4170	5334	5465	3360	4130	2328	2440	2629	2720	979	976	787	977
Phatr3_J28818	219	182	239	83	95	85	360	398	316	291	290	81	239	161	217	255	268	163	159	145	148	167	365	330	129	131	173	203	196	277	381	421	216	230	324	212	212	213	290	184	232	319	111	71	103	212	322	156	130	1042	1174	1548	1249	1150	1067	771	858	963	1094	701	793	578	409
Phatr3_J28833	313	344	624	268	146	114	687	905	543	378	496	256	349	980	475	430	407	294	327	583	232	291	643	763	863	925	551	522	447	634	950	1028	403	343	548	1191	1215	362	822	440	486	667	244	217	223	575	780	326	276	3872	3764	2640	1661	3379	3063	1974	1961	1881	2008	1267	1312	1650	950
Phatr3_J28841	97	92	76	46	48	49	227	192	90	88	88	49	77	171	209	255	107	62	140	66	101	99	113	162	92	80	135	156	145	188	323	389	112	122	196	104	119	77	247	120	84	246	63	46	49	168	187	87	73	719	975	556	469	621	763	496	494	518	633	273	281	260	180
