## Supplemental Table 5 for "Complementary environmental analysis and functional characterization of a plastid diatom lower glycolytic-gluconeogenesis pathway" (part 2 of 3)

### Sheet: 2. Read counts (continued)
Mutant line	cpEnolase-CRISP1A	cpEnolase-CRISP1A	cpEnolase-CRISP1A	cpEnolase-CRISP1A	cpEnolase-CRISP1A	cpEnolase-CRISP1A	cpEnolase-CRISP1B	cpEnolase-CRISP1B	cpEnolase-CRISP1B	cpEnolase-CRISP1B	cpEnolase-CRISP1B	cpEnolase-CRISP1B	cpEnolase-CRISP1B	cpPGAM11A-CRISP1A	cpPGAM11A-CRISP1B	cpPGAM11A-CRISP1B	cpPGAM11A-CRISP1B	cpPGAM11A-CRISP1B	cpPGAM11A-CRISP1B	cpPGAM11A-CRISP1B	cpPGAM11A-CRISP1B	cpPGAM11A-CRISP1B	cpPGAM11A-CRISP2B	cpPGAM11A-CRISP2B	cpPGAM11A-CRISP2B	cpPGAM11A-CRISP2B	cpPGAM11A-CRISP2B	cpPGAM11A-CRISP2B	cpPGAM11A-CRISP2B	cpPGAM11A-CRISP2A	cpPGAM11A-CRISP2A	cpPGAM11A-CRISP2A	cpPGAM11A-CRISP2A	cpPGAM11A-CRISP2A	cpPGAM11A-CRISP2C	cpPGAM11A-CRISP2C	cpPGAM11A-CRISP2C	cpPGAM11A-CRISP2C	cpPGAM11A-CRISP2C	cpPGAM11A-CRISP2C	Control-1	Control-1	Control-1	Control-1	Control-1	Control-2	Control-2	Control-2	Control-2	cpEnolase-CRISP1C	cpEnolase-CRISP1C	cpEnolase-CRISP1D	cpEnolase-CRISP1D	cpEnolase-CRISP2A	cpEnolase-CRISP2A	Control-3	Control-3	Control-4	Control-4	Control-3	Control-3	Control-2	Control-2
Phatr3_J28874	1723	1322	1666	1424	2191	1643	360	343	455	1262	328	1091	1182	1353	257	294	3083	1705	2863	2122	997	949	380	329	1520	2076	419	428	464	293	277	319	1165	947	250	2336	2159	396	1153	610	2488	1962	1891	1491	1881	761	967	1244	1005	793	849	1541	914	725	710	694	810	1105	1226	3208	3255	2975	2732
Phatr3_J28882	211	240	241	50	78	77	783	855	749	246	445	61	237	305	884	1069	273	157	143	108	232	221	876	575	92	107	237	208	229	785	1017	1308	267	324	1462	160	124	176	343	204	268	365	154	95	98	230	335	191	178	4409	5326	3494	2832	2849	3096	2884	2726	2434	2629	699	750	604	558
Phatr3_J28937	13	10	13	2	5	5	11	24	15	7	9	2	4	27	11	18	18	13	11	10	12	17	23	19	4	11	6	7	8	12	17	20	8	9	7	8	6	8	13	3	11	15	9	4	5	17	29	6	4	49	82	53	57	85	59	49	53	55	47	44	32	41	33
Phatr3_J28979	314	262	478	213	224	235	468	1355	867	115	551	144	512	4644	511	516	432	259	245	732	85	96	543	2562	464	458	504	520	610	5429	5875	7153	543	788	1156	502	619	460	1044	535	226	591	141	134	100	1049	1477	324	276	3846	7519	5612	3509	15488	14913	9423	8489	4938	5164	1437	1520	3624	3832
Phatr3_J28984	16	18	27	31	7	16	46	98	263	50	188	19	16	370	63	65	73	48	35	322	20	33	220	143	231	196	153	212	212	254	293	289	32	36	88	226	178	30	82	47	125	178	34	50	51	79	99	59	43	426	703	1783	1211	1332	680	266	243	150	156	709	659	2135	1601
Phatr3_J29004	31	25	30	5	25	15	125	118	91	56	66	21	58	65	82	66	47	26	28	23	30	33	120	140	32	34	41	51	61	98	199	209	54	69	75	53	42	55	91	48	52	52	19	18	15	40	53	28	22	297	501	554	524	563	478	320	372	329	465	156	190	152	91
Phatr3_J29011	1016	1008	1099	622	677	635	1862	1688	1852	1590	1265	636	915	973	2175	2627	2487	1655	2644	1748	1468	1478	1761	898	1127	1346	1494	1391	1459	962	947	1153	926	909	2591	1570	1512	458	1490	731	643	1113	531	395	434	876	1276	991	836	3227	3408	6683	5016	2650	2725	3267	3225	3809	4211	4115	4197	2636	3174
Phatr3_J29014	1739	3069	2663	3457	2920	2089	3282	3097	8992	7197	5921	3826	4892	3657	4038	3905	7691	4499	3998	7748	6083	5896	5926	3125	3871	4839	7007	7441	7567	6107	6082	6930	2842	2898	6536	5377	3894	913	5958	2420	3427	6200	3457	3021	3150	1589	2080	3410	3091	9909	9188	21846	16878	10971	7986	7886	8970	9248	11208	20305	20554	17026	19422
Phatr3_J29016	780	749	652	298	466	429	2439	2578	1264	1309	1739	326	629	774	1504	1538	1546	1035	1103	934	1085	1269	5517	1335	477	509	1937	2035	1973	912	1063	1378	945	993	964	639	504	409	1622	737	1234	1634	714	365	505	730	944	711	673	7675	6135	15792	12117	6032	5545	4497	4684	4588	5317	4982	5090	3217	2548
Phatr3_J29029	487	315	476	58	145	160	904	1030	627	512	457	104	415	506	636	754	493	334	351	312	282	323	957	551	189	208	404	358	350	542	539	804	469	430	777	308	297	248	443	251	437	673	202	123	163	494	614	382	305	2943	2923	2638	2170	2860	3470	2571	2368	2552	2591	1099	1205	1164	802
Phatr3_J29042	60	26	12	6	15	11	299	483	91	91	105	6	63	9	219	363	42	32	36	13	20	27	801	67	6	4	269	283	233	56	129	166	211	126	320	12	4	94	158	99	85	50	28	7	13	36	38	32	40	1229	506	3853	3143	423	522	1092	1064	879	962	453	480	85	123
Phatr3_J29097	686	492	807	624	364	387	514	1459	1368	693	839	628	697	4064	558	671	1243	837	744	1215	476	502	748	2393	708	759	815	850	840	4076	4683	5819	708	858	1065	776	846	429	1288	630	586	982	537	412	396	1260	1994	573	462	4953	8674	6291	4019	13629	11235	7668	7402	4214	4649	2499	2508	4258	4194
Phatr3_J29136	1214	2873	2453	949	978	787	4687	5342	2644	2607	1796	996	1291	3285	5531	5289	4586	2903	2701	2019	3911	3866	3821	3741	735	931	1742	1544	1735	5103	4957	5978	1417	1500	4397	1097	827	330	2314	1097	3475	5591	1504	1143	1330	2832	3979	1922	1632	6483	11120	24929	17824	16351	12552	14284	13845	15704	17081	7687	8115	3839	4485
Phatr3_J29157	69	108	214	4	89	21	1609	2371	129	28	112	3	30	1376	487	669	79	48	52	20	77	76	449	1133	60	65	2	3	5	1226	826	953	1	5	26	75	62	3	27	13	92	104	9	1	9	210	243	4	10	352	2274	2547	1896	4950	5189	3239	3341	2781	3229	47	63	58	53
Phatr3_J29174	1338	1840	1966	3277	1552	1389	1283	1368	1504	1218	1398	2755	1468	2011	1103	1172	4083	2470	3578	3535	2102	2154	1363	1469	3062	3674	1609	1590	1626	1439	1962	2391	1696	1685	1097	4260	3911	1548	2607	1839	1987	2994	2031	2454	2387	1755	2348	1595	1463	5082	5492	6445	4501	6459	5634	3702	3892	4302	4937	5290	5366	6329	6077
Phatr3_J29177	250	193	305	218	154	146	293	767	724	123	440	166	331	2235	284	302	507	297	223	602	115	155	382	1087	380	415	331	362	359	1824	2699	3253	325	442	649	486	600	211	622	293	256	411	92	91	125	700	981	258	220	2591	4860	3892	2843	9440	7523	4039	3969	2675	2873	1323	1332	2754	2293
Phatr3_J29196	166	276	188	43	79	44	1318	1350	512	267	311	80	113	568	1974	2333	485	400	188	145	280	265	826	864	101	137	182	182	155	1276	1198	1376	130	159	1387	141	136	52	251	120	235	500	98	60	89	216	341	104	93	2283	3323	3983	3128	3835	3379	2812	2927	2844	2975	861	931	350	407
Phatr3_J29212	227	243	286	199	265	224	509	457	559	245	439	160	346	582	458	672	523	301	331	318	308	323	602	469	288	342	315	312	300	506	689	687	367	348	316	404	377	231	503	275	362	551	241	183	225	378	542	445	354	1614	2205	2478	1931	1921	1807	1188	1392	1426	1571	1054	945	825	689
Phatr3_J29217	598	498	577	437	415	390	747	1268	949	508	705	491	720	2299	689	698	1124	722	796	1072	551	593	961	1205	897	926	885	816	934	1743	2487	2613	711	891	1068	1202	1162	557	1266	658	679	1163	444	428	419	880	1208	709	606	5445	6788	4917	3466	7409	6144	3297	3349	3151	3499	2302	2303	3042	2465
Phatr3_J29223	343	227	251	246	377	287	436	492	347	340	308	244	624	211	319	383	203	197	202	232	296	356	504	388	208	258	753	706	616	337	525	650	617	650	308	332	238	591	1143	606	277	507	225	247	212	345	457	431	364	1658	1435	1781	1254	1413	1456	1337	1336	1672	1877	1367	1434	1306	820
Phatr3_J29260	2594	2176	2716	1560	1221	1337	8766	8432	2502	5327	2334	2034	2636	4378	4453	4529	3502	2248	2601	2922	1655	1762	8727	4695	2517	2934	2691	2670	2853	4831	5437	6985	2111	2306	2592	3922	3153	1452	3463	1842	2185	3527	1736	1462	1517	1732	2252	1405	1385	20663	20954	32904	25154	21898	20229	18321	19605	18515	21386	7265	7592	7082	4472
Phatr3_J29266	1626	919	1787	1509	4186	3275	1293	1883	110	469	66	1576	4609	1399	948	1040	841	529	2178	195	3583	3770	371	1305	481	546	1088	1050	1187	2255	2056	2682	2631	3243	639	731	693	866	4330	2136	475	903	2501	2135	2048	1954	2941	3944	3540	868	2274	3880	2956	3782	5760	5110	4551	5986	5833	232	208	830	1025
Phatr3_J29283	278	399	259	53	65	92	2003	2102	701	435	458	73	195	533	2092	2980	791	525	300	187	353	349	1227	1007	64	101	335	367	349	1026	1005	1352	262	230	2040	69	42	92	342	188	381	606	128	65	87	182	207	150	120	2010	2675	4863	3986	3275	3368	4214	4094	4744	4878	1472	1407	521	480
Phatr3_J29309	1280	752	1094	295	963	808	743	1160	520	983	489	369	1023	1110	482	403	880	557	1232	431	690	748	710	821	569	642	394	377	343	538	930	1157	789	1098	765	887	730	411	819	500	739	1176	460	365	410	832	1182	674	582	2592	3412	3497	2676	2820	3245	3136	3100	3424	3535	1982	2065	695	704
Phatr3_J29317	1258	1277	1772	1213	1088	845	1955	2089	1792	1439	1579	1377	2100	1250	1405	1753	2171	1411	1480	1231	1428	1519	2481	1312	1386	1417	1300	1322	1125	1294	1253	1655	1558	1787	1119	2064	1959	1945	2145	1614	1527	2581	1221	1498	1410	1480	2085	1596	1381	8094	6448	6394	4962	3940	4367	3850	3661	4088	4162	4882	5040	4350	4650
Phatr3_J29340	737	766	1078	867	660	604	936	1037	855	688	663	736	1105	1095	669	769	970	626	747	654	709	801	925	1148	951	1035	728	659	685	1219	1610	1857	896	925	830	1561	1469	1149	1366	870	879	1641	674	852	793	977	1412	755	686	4920	5927	3679	2486	3291	3163	2941	2900	3070	3146	2625	2832	2335	2235
Phatr3_J2936	965	574	740	212	463	522	1114	1447	240	633	470	200	368	166	516	673	1216	1001	935	604	789	1062	1285	876	258	335	939	1012	820	217	388	549	1212	1331	25	442	307	1023	1546	886	1181	1444	634	393	535	867	1060	640	718	1774	2043	4350	3243	2831	3271	2872	2747	3002	3034	2131	2339	1600	1557
Phatr3_J29381	92	60	106	32	19	22	167	154	106	58	54	35	96	79	152	178	88	63	55	54	36	46	155	106	58	61	56	63	48	122	143	184	102	88	132	94	114	138	98	80	111	146	59	41	54	88	107	81	43	610	669	648	491	480	458	406	412	443	460	217	245	244	158
Phatr3_J29423	622	429	778	500	237	281	749	881	624	634	573	671	503	1145	569	515	1166	733	788	666	446	567	996	664	1161	1215	319	287	308	581	405	511	425	429	562	1843	1332	527	536	442	506	819	370	413	415	620	820	271	289	3948	4353	4037	3303	2394	2429	2112	1955	2200	2196	2013	2095	988	1031
Phatr3_J29456	2801	3571	3421	10741	6366	5559	906	1008	3206	4712	2155	8213	9585	1085	809	865	6597	4218	6439	7793	5992	6734	433	445	4681	5534	6978	6942	7610	715	587	781	5084	5303	790	6520	5561	3358	8205	4309	3779	6663	6122	7736	7114	2172	2904	5491	4679	1325	950	1868	1461	510	633	1413	1505	2301	2174	15351	16131	12005	22213
Phatr3_J29488	1	1	4	1	1	1	34	49	18	8	35	2	5	40	11	25	92	58	7	32	21	33	57	16	6	3	5	4	1	12	5	15	3	0	8	8	2	0	2	1	3	6	8	4	4	2	5	5	4	56	70	205	151	158	150	110	103	83	121	76	62	58	60
Phatr3_J29502	682	528	704	329	418	358	949	1148	586	600	719	361	692	644	759	755	771	588	752	537	510	635	1038	920	621	636	544	569	511	701	892	1174	753	722	505	912	931	933	1016	663	661	1051	396	360	376	826	1038	484	396	5399	5280	4356	3093	3640	3558	2559	2486	2593	2863	2148	2302	2280	1965
Phatr3_J29532	54	43	57	13	23	27	211	228	51	40	49	9	38	107	164	144	67	35	39	21	29	33	164	165	40	28	38	42	45	125	207	214	81	69	119	72	60	78	72	58	97	106	27	28	33	81	87	51	39	1524	1614	649	527	718	788	534	617	670	818	202	201	186	113
Phatr3_J29551	177	202	192	73	42	59	369	388	298	249	388	84	55	124	222	251	659	452	435	454	156	196	281	158	278	313	257	279	231	128	187	265	127	91	42	398	335	138	227	143	505	455	225	117	136	137	218	96	91	1625	1695	1482	898	891	669	691	730	679	737	1136	1269	1128	907
Phatr3_J29561	186	222	228	92	132	129	286	296	366	274	238	118	213	192	325	342	281	234	260	262	199	209	268	201	188	213	231	245	227	280	275	442	177	222	423	296	303	207	356	191	220	447	137	93	98	203	305	180	153	1398	1220	840	707	673	849	724	650	699	758	847	902	716	763
Phatr3_J2957	107	99	79	16	49	37	275	355	261	128	194	33	155	126	293	287	236	150	71	89	98	113	248	194	31	40	126	140	122	212	313	370	222	208	176	72	53	107	219	97	168	232	111	46	66	116	125	160	133	523	649	811	666	929	806	626	632	620	708	327	338	342	254
Phatr3_J29606	80	57	78	86	57	63	84	100	87	32	60	51	127	67	95	80	81	40	67	64	62	78	84	80	105	113	63	71	66	118	136	177	85	64	156	161	206	106	121	84	39	97	90	103	87	87	92	59	62	265	433	634	413	468	353	290	276	317	376	150	170	310	274
Phatr3_J29608	19	7	11	1	4	2	32	53	12	14	12	3	7	27	28	41	8	5	9	7	8	6	34	57	5	6	15	27	13	74	127	159	15	25	39	5	4	8	27	17	22	26	3	1	3	23	17	19	9	349	615	176	173	276	291	169	156	159	202	26	30	50	20
Phatr3_J29633	397	329	545	87	250	188	844	986	202	367	386	85	214	785	551	694	452	316	207	223	172	203	702	870	305	305	277	289	244	550	653	819	404	458	51	489	489	337	591	270	674	638	212	133	182	474	719	287	260	2602	2941	2884	2363	2641	2641	2209	2245	2369	2350	1221	1263	648	512
Phatr3_J29658	72	57	83	30	58	54	353	368	64	77	45	49	107	432	334	479	155	112	184	94	158	174	306	324	28	42	80	105	65	513	361	503	127	146	98	43	37	52	141	86	79	99	87	41	52	75	97	78	83	495	787	2004	1477	1942	1880	2433	2261	1269	1235	258	271	110	98
Phatr3_J2966	130	55	36	18	53	55	283	358	144	115	105	22	106	102	209	228	111	63	62	45	59	75	272	260	28	32	157	160	152	286	505	13	127	156	292	105	40	106	189	115	232	263	68	38	53	114	160	107	103	1254	1325	582	500	607	35	102	97	1023	1121	349	384	399	242
Phatr3_J29660	117	71	111	32	51	53	269	270	135	138	98	41	95	321	258	264	232	123	194	152	106	122	349	178	96	89	124	106	83	207	222	269	90	109	231	118	74	53	113	64	89	157	54	29	49	86	101	71	45	552	643	1357	975	777	677	802	836	578	644	343	359	125	128
Phatr3_J29666	55	92	93	66	167	113	21	32	171	29	113	68	120	12	22	40	48	47	71	38	77	83	6	3	68	64	31	25	19	5	9	620	71	87	16	59	85	81	183	130	51	75	83	58	59	55	76	55	54	32	29	164	57	45	916	938	932	56	30	107	111	38	53
Phatr3_J29702	1488	672	947	361	759	607	1992	1780	921	1073	981	521	916	505	1174	1212	1549	950	1419	730	929	1099	1840	981	356	347	1400	1471	1359	628	827	1012	1021	1308	764	530	391	669	1543	868	972	1193	826	485	664	1134	1531	849	753	2842	2941	5687	4556	3084	3134	3632	3632	4082	4689	3344	3610	2019	1383
Phatr3_J29711	949	1270	1157	917	863	645	2896	2343	3609	2068	2176	1180	1531	934	3359	3559	3318	2170	1916	2338	2145	2149	2751	1367	987	1208	1632	1616	1997	1557	1940	2229	1038	1113	4703	1480	1336	774	1669	893	1385	2326	858	817	872	1036	1366	1042	865	4719	5350	7509	5993	3603	2924	3395	3520	3952	4497	5549	5735	4420	7458
Phatr3_J29736	393	354	519	244	156	98	713	834	482	414	413	210	151	1216	538	508	839	452	606	663	267	226	1022	727	360	386	216	269	241	657	1042	1070	257	275	600	574	460	164	321	212	401	505	259	277	330	647	783	293	216	1721	2075	2934	2332	2155	2381	1117	1277	1325	1558	954	972	951	518
Phatr3_J29758	2745	2554	4749	9461	2689	1897	2058	2349	1940	5042	1822	7107	5289	6753	1312	1342	2655	1797	2726	1882	1704	1865	2131	4060	4568	4834	1973	1979	1824	5225	4529	6055	2574	3540	1267	6535	5864	5034	4877	3946	2074	3093	2321	2543	2689	2444	3141	1521	1297	11848	12109	7863	6162	6374	6965	5100	5446	6557	6972	8447	8831	9990	5977
Phatr3_J29793	121	195	140	35	45	13	785	899	826	305	590	50	103	184	402	442	251	187	107	206	92	95	576	317	82	81	268	240	271	269	473	526	112	132	481	125	57	62	202	92	280	612	46	25	34	185	237	88	89	1977	1793	1369	1019	1392	1275	1518	1674	1643	1613	1562	1755	1552	1432
Phatr3_J29812	102	160	111	61	67	77	200	186	352	244	206	30	66	194	238	184	121	93	122	96	97	58	248	189	51	39	113	117	119	301	270	454	89	97	1040	61	48	29	110	55	90	219	82	56	43	100	146	60	60	494	555	1165	946	717	651	652	612	569	665	359	343	234	265
Phatr3_J29821	107	90	85	11	8	19	350	394	283	221	239	13	92	62	175	242	113	68	38	79	50	51	288	165	53	53	174	179	151	218	353	431	106	79	275	104	69	100	194	119	189	243	43	21	23	56	131	57	56	1252	1090	674	526	763	768	1152	1075	1150	1202	636	657	638	371
Phatr3_J29824	3079	3534	5421	3149	2247	1829	2587	2892	2651	2028	2719	2674	2620	1981	1137	937	4024	2818	3411	2821	1916	2193	2419	2844	3695	4478	2556	2714	2510	2223	2735	3688	2899	3008	1254	5838	5398	2417	4180	2355	4771	7402	2695	3708	3612	5403	7660	4004	3613	12397	12886	6098	4384	6719	7053	6217	6067	5963	6395	9595	10114	7812	9185
Phatr3_J29861	328	226	235	185	445	371	566	570	260	238	195	149	648	57	446	487	170	88	151	75	243	298	399	227	35	33	947	899	884	248	346	392	943	1219	356	42	23	405	1321	655	198	308	351	180	258	265	330	715	638	656	649	756	667	525	718	1455	1474	1925	1945	794	858	473	261
Phatr3_J29885	616	664	938	761	519	385	1006	1191	822	565	549	630	967	1107	776	794	973	567	822	751	558	622	1053	1090	1156	1324	1098	1114	1275	1244	1471	1749	954	1082	1120	1675	1630	792	1660	948	631	983	666	784	718	1016	1305	828	736	9299	11421	1881	1549	3406	3529	2566	2553	2053	2361	2000	2107	2470	1879
Phatr3_J29887	1185	778	1151	506	1122	885	1802	1769	1403	1511	1248	619	1723	142	893	1070	1337	898	986	812	1564	1580	1313	856	341	427	3055	2955	2668	730	1276	1572	2167	2378	470	606	464	1202	2912	1562	1253	1629	1152	618	881	1274	1637	2435	2179	3824	3554	2699	2218	1525	2053	2869	3039	4288	4467	5274	5445	2857	2529
Phatr3_J29958	138	198	272	235	89	94	172	182	288	196	260	325	270	252	140	192	349	211	118	262	159	167	208	195	267	342	122	138	162	179	286	353	198	197	223	500	370	279	258	252	447	537	135	257	210	330	358	227	203	1336	1527	593	413	656	597	390	452	428	457	791	683	657	461
Phatr3_J29967	731	648	772	186	306	339	1442	1859	728	457	876	220	428	1063	877	927	1204	831	814	797	835	936	1220	1601	858	908	1017	1053	941	1204	1703	2187	794	836	682	1124	1115	393	1336	648	1088	1631	537	328	387	1514	1996	586	514	5301	6318	4211	2956	4845	4714	4737	4721	4357	4743	2744	2995	3184	2695
Phatr3_J29983	163	185	203	143	116	106	438	422	343	179	255	175	276	302	339	405	293	156	153	231	173	169	505	423	273	301	187	214	231	471	512	710	226	230	373	454	422	414	411	328	270	388	120	142	122	265	359	150	122	1477	1694	1857	1480	1325	1161	952	996	1095	1104	685	654	776	668
Phatr3_J30003	257	290	329	44	60	83	665	576	419	354	290	113	162	554	686	932	512	299	275	261	214	217	705	684	233	251	272	254	272	859	1118	1363	326	278	1290	357	412	93	396	204	335	672	121	94	93	400	582	225	174	2770	3522	2155	1916	2162	2371	2096	2195	2099	2536	1316	1325	942	838
Phatr3_J30019	137	80	124	54	68	51	187	261	337	142	228	64	150	285	188	215	134	109	143	229	101	111	356	238	242	255	242	236	233	333	326	439	170	179	199	317	262	202	373	206	121	228	86	70	56	174	269	120	120	776	891	1610	1097	1237	778	664	596	589	588	629	614	1061	769
Phatr3_J30031	0	0	0	0	0	0	0	0	0	0	0	0	0	0	0	0	0	0	0	0	0	0	0	0	0	0	0	0	0	0	0	0	0	0	0	0	0	0	0	0	0	0	0	0	0	0	0	0	0	0	0	0	0	0	0	0	0	0	0	0	0	0	0
Phatr3_J30092	443	467	739	1034	438	511	431	448	368	429	224	1171	978	404	498	452	555	406	396	298	380	378	345	476	467	589	245	201	159	792	665	779	369	467	436	762	752	800	564	543	433	681	407	692	587	442	695	308	264	1298	1442	1170	855	858	1032	1050	1003	1212	1218	998	1079	998	1307
Phatr3_J30113	761	403	480	87	388	243	1647	1420	798	521	689	99	341	2120	2024	1702	1075	625	912	352	233	266	1991	1397	188	221	14	18	4	2585	2178	2504	127	220	2058	324	252	69	45	71	397	603	85	65	84	610	741	151	121	3140	4261	9157	7469	8781	7169	4090	4408	3592	4080	839	876	292	392
Phatr3_J30139	1786	2270	2710	1822	1359	1386	4253	4281	3613	2886	2544	1545	1848	3945	4273	5403	3908	2408	3414	3385	2219	2233	4493	2914	2371	2837	1509	1487	1593	2926	3785	4364	1846	1749	4851	3415	3181	1171	2426	1349	2019	3898	1734	1739	1872	2045	2646	1925	1808	9658	12377	15565	11904	10048	8416	7872	8305	9080	9868	6736	6775	4834	5143
Phatr3_J30140	169	214	241	57	69	81	318	310	343	302	208	59	150	234	348	387	281	202	150	205	155	164	289	282	177	190	183	180	185	311	412	465	166	164	688	259	245	124	306	151	198	406	87	63	52	170	241	122	112	1009	1021	918	772	878	973	834	799	759	854	776	834	653	567
Phatr3_J30145	1623	1579	1471	1727	2352	1823	3510	4297	2931	2802	2246	1776	3281	3673	3464	3038	3709	2182	2382	3924	3095	3284	6189	2317	2110	2312	5520	5793	6569	2245	4039	4360	4059	4550	5153	2563	1963	934	6620	2674	1940	3248	1981	1309	1643	1829	2300	3726	3407	10559	10766	27996	21129	8893	8240	7461	8208	8278	9467	12034	11967	9706	10619
Phatr3_J3015	73	127	109	74	48	35	172	241	163	84	136	49	98	121	194	204	211	135	89	140	63	78	261	205	95	90	42	52	53	98	357	368	97	74	207	168	106	171	75	93	157	304	68	79	76	148	169	81	67	506	608	1184	885	785	657	748	725	546	644	477	478	532	561
Phatr3_J30154	104	102	139	29	47	27	113	113	201	190	178	39	96	142	118	110	397	236	86	189	110	118	259	146	92	125	146	130	151	229	289	312	175	132	207	150	105	116	253	178	207	270	69	33	56	215	194	81	72	940	1094	1232	861	1006	701	320	437	645	631	361	362	429	307
Phatr3_J30160	101	94	146	76	73	48	151	281	364	93	208	59	165	1485	149	194	287	109	107	309	55	66	179	534	139	171	103	91	155	951	1650	1911	125	204	440	184	221	72	253	109	174	288	53	61	59	296	403	122	126	984	2251	1870	1262	4002	3611	1553	1822	1183	1418	529	455	967	708
Phatr3_J30246	849	1431	2471	5477	366	384	1953	2304	2563	2286	1643	6703	1807	9928	997	966	1344	739	850	1352	717	702	4239	6020	6263	6141	214	220	279	9162	8936	10737	533	764	3713	13105	9414	1447	3938	1935	1442	3113	1520	3126	2687	2270	2886	172	148	11003	16016	6868	5147	12300	11532	2758	3458	4818	5798	3152	3153	6352	3453
Phatr3_J30282	379	375	464	213	181	182	966	876	922	547	955	255	314	271	676	846	1204	878	486	831	582	661	1003	435	390	462	567	575	450	356	334	517	449	398	305	601	543	324	613	331	600	1012	413	380	411	391	500	401	327	3523	2705	3351	2641	1673	1781	1580	1601	1577	1674	3307	3570	2639	3931
Phatr3_J30315	434	427	661	370	265	240	438	1201	1294	399	777	292	554	3460	434	557	1014	638	529	1086	273	276	590	1935	570	637	617	569	618	3331	3775	5058	472	610	795	712	826	379	823	477	469	846	270	276	270	1028	1619	459	440	3598	5525	5092	3388	6055	5603	6756	6071	3640	3901	2186	2268	3881	3809
Phatr3_J30334	341	457	474	99	128	116	649	733	485	320	390	70	175	662	634	545	771	438	495	346	291	304	630	623	267	333	246	261	270	593	770	987	291	297	563	347	410	167	380	190	556	1040	187	154	179	619	882	286	247	3343	3028	2126	1634	1205	1295	1553	1549	1621	1770	1301	1388	1253	1129
Phatr3_J30352	249	729	361	255	341	291	1249	1592	487	453	454	352	626	633	1440	1467	704	473	306	190	1175	1328	1359	1226	137	170	1019	1055	1027	1256	1106	1458	745	981	866	184	123	272	1287	608	688	1037	549	332	372	1078	1466	1095	994	2363	3093	6458	5002	2765	2237	4651	4420	5258	5343	1499	1538	1357	1162
Phatr3_J30365	55	121	69	101	11	53	246	976	1257	124	1032	78	31	1410	335	389	324	216	118	704	93	74	660	535	292	312	307	311	348	855	881	892	42	47	210	289	245	47	29	27	369	490	53	168	146	291	375	190	209	1511	1908	4433	2722	2467	2160	1153	1234	843	824	1285	1311	3649	1839
Phatr3_J30389	282	393	464	256	181	225	358	397	566	556	351	271	394	225	519	584	693	450	486	632	417	351	333	307	420	469	346	320	382	414	560	620	318	388	759	639	566	352	646	360	412	824	307	275	257	523	807	469	381	1077	1348	1066	745	581	564	934	907	820	834	1627	1563	1241	2091
Phatr3_J30394	865	703	848	519	578	682	1259	1197	690	1055	624	595	926	688	947	934	1146	691	1111	762	1004	973	1404	1079	481	524	1064	1000	995	835	1214	1489	887	1046	1280	676	535	723	1228	745	992	1684	775	566	603	1212	1669	1258	1106	3848	3754	6086	4394	1980	1476	3070	3056	3534	3804	2839	3078	2003	1756
Phatr3_J30436	1164	1220	1419	609	799	900	2013	2139	1629	1214	1245	635	999	1419	1488	1731	2151	1391	1677	1178	1166	1259	1615	1612	960	1027	1270	1212	1063	1923	2215	2627	1073	1119	1211	1369	1327	737	1534	891	1295	2365	827	741	774	1386	1961	941	865	2666	3005	7427	5601	3348	3066	5431	5292	5909	6401	4242	4493	3687	3610
Phatr3_J30446	313	201	268	88	125	104	660	839	419	249	289	117	250	785	558	548	222	178	299	237	189	185	682	616	192	175	324	360	349	1001	971	1205	301	303	699	254	266	208	447	193	278	440	197	142	150	256	404	215	198	2203	2667	2705	2105	2735	2774	1979	1910	2977	3192	916	930	1738	956
Phatr3_J3046	566	311	349	241	416	274	168	108	245	352	212	214	507	804	494	426	358	221	597	270	263	278	783	808	254	293	176	179	219	1935	2447	2649	318	1549	873	385	243	485	508	197	384	572	269	165	217	672	83	479	417	2006	4069	4350	3258	5205	4847	2818	3046	4334	5054	946	927	832	242
Phatr3_J30461	477	423	600	183	272	219	1183	1207	452	473	347	175	356	1312	922	1096	454	296	568	286	336	364	1114	1672	352	370	181	245	214	1042	874	1089	449	408	1365	476	487	219	1440	280	358	616	288	196	207	517	682	325	295	3285	4110	4364	3264	3933	3791	2735	2666	4654	4848	752	734	1526	696
Phatr3_J30466	290	161	191	108	182	176	667	855	233	230	117	92	175	28	206	202	293	186	254	165	190	217	211	28	78	142	761	739	836	9	37	34	976	303	390	255	132	296	206	800	217	363	151	151	164	84	877	179	150	1166	859	1034	811	120	217	305	388	846	784	786	894	387	767
Phatr3_J30471	374	804	497	91	120	172	834	1239	1041	747	1251	139	193	688	379	536	927	499	227	273	232	302	830	958	257	291	307	336	318	842	596	642	779	613	53	329	194	62	372	145	834	716	96	64	90	274	353	318	279	1043	2163	2747	2229	2926	2289	1695	1908	2546	2532	2136	2171	549	799
Phatr3_J30486	167	132	284	111	128	108	182	482	378	126	284	111	227	1210	164	223	348	184	195	361	157	153	222	747	234	254	278	227	229	1415	1565	1646	224	294	327	255	313	181	443	217	178	352	100	77	75	434	609	168	188	1402	2343	1932	1318	2252	1893	2998	2338	2002	2094	750	839	1890	2068
Phatr3_J30502	121	152	166	57	79	79	237	262	283	146	138	65	176	136	365	490	255	175	162	175	185	166	262	200	118	130	173	180	175	288	338	332	198	200	379	165	157	118	238	139	159	343	108	88	73	126	220	135	137	868	984	698	614	766	825	751	708	1128	1087	629	666	735	738
Phatr3_J30514	160	77	72	24	75	95	292	565	259	197	176	54	190	710	276	335	243	125	130	138	147	162	788	308	29	48	263	245	237	305	462	406	156	192	637	69	46	60	204	100	193	242	72	40	61	123	142	118	112	1133	1490	4742	3135	1493	1406	635	713	1079	1249	574	590	459	443
Phatr3_J30519	10655	8946	10824	21004	22769	16237	5142	5555	3901	9675	4299	18773	26639	2156	2648	2483	11782	8151	14925	10082	14128	16674	2994	3354	5448	6198	19603	19945	19797	1477	3198	4022	20096	26221	1353	9485	6869	21794	18447	16142	12455	18421	12675	22286	19862	10061	13883	24671	22288	10746	9374	11246	7724	3368	4575	5518	5504	14763	14947	39730	41113	46523	49168
Phatr3_J3052	147	119	155	61	38	50	282	363	220	149	228	57	120	229	227	272	203	141	165	207	99	136	388	234	232	198	272	279	277	212	313	378	203	218	118	241	282	149	312	170	225	303	78	51	69	214	287	144	134	1566	1647	1906	1211	1611	1211	691	746	813	800	684	613	948	495
Phatr3_J30572	225	187	212	80	131	97	382	515	376	163	276	82	158	438	173	164	168	102	104	121	81	94	358	435	237	244	193	189	225	629	830	941	198	205	412	282	289	128	346	207	101	168	52	40	35	109	201	75	69	640	893	885	618	1163	990	1272	1250	1323	1377	662	650	894	572
Phatr3_J30585	146	115	207	100	102	64	194	405	225	124	381	88	90	161	67	82	110	93	105	105	61	71	304	183	235	274	187	224	212	90	91	119	217	232	5	307	320	135	311	148	120	168	37	57	64	98	149	95	105	637	600	789	541	908	783	576	582	542	512	965	971	1215	1015
Phatr3_J3061	252	34	342	0	2	3	110	275	24	14	247	0	16	147	32	35	21	10	10	157	2	5	345	255	15	23	5	218	176	125	338	475	29	22	363	19	29	11	36	18	130	230	11	4	18	132	204	29	20	620	847	714	512	506	550	856	799	670	704	763	67	467	72
Phatr3_J30615	53	218	76	99	112	91	240	281	302	308	9	164	223	123	178	216	265	180	193	9	106	103	64	206	224	224	173	9	9	219	349	428	185	149	6	277	300	144	274	169	95	94	76	50	62	108	134	76	56	417	727	608	445	1743	1308	842	861	856	869	30	752	130	562
Phatr3_J3062	435	389	372	408	320	242	653	675	601	650	446	431	689	278	442	539	777	441	437	587	498	538	564	413	328	354	630	644	604	485	531	596	551	558	339	466	430	539	809	540	525	880	321	379	376	352	478	369	348	1456	1608	2206	1623	1425	1228	1469	1437	1401	1484	1774	1815	1431	1830
Phatr3_J30620	798	120	145	1182	63	40	334	336	275	301	172	1722	274	156	277	329	1495	974	2242	215	202	213	472	183	99	104	364	379	330	196	397	554	316	217	359	219	151	298	395	242	232	343	603	1029	854	174	253	132	110	950	975	1324	1061	1119	1031	1613	1598	1669	1886	732	837	640	644
Phatr3_J30636	33	40	40	9	10	14	48	82	31	16	30	24	13	166	53	31	156	88	18	37	28	24	71	130	48	45	37	19	34	221	212	255	38	42	46	50	59	31	70	28	57	82	31	14	25	86	115	23	22	226	362	353	199	444	417	264	254	211	230	101	116	218	154
Phatr3_J30638	51	52	65	23	12	18	174	209	77	83	67	12	64	55	135	152	97	45	69	54	30	29	253	139	46	47	64	55	46	129	171	191	52	51	124	67	51	92	91	76	75	145	27	19	24	82	106	46	35	1091	1115	947	765	781	655	546	532	504	616	303	302	238	210
Phatr3_J30643	1431	971	1690	1439	3617	2722	1544	2271	257	757	124	1662	4732	1484	1093	1293	1044	658	2233	287	3682	3706	476	1355	486	558	1096	1108	1148	2383	2269	2763	2372	2985	772	703	625	810	4299	1850	532	1020	2404	1942	1995	1821	2585	3733	3140	1216	2846	4402	3309	4590	6623	4826	4180	6491	6028	313	331	794	946
Phatr3_J30648	15821	8368	27233	48503	126180	71958	22302	30053	531	3380	283	38241	118890	12539	17800	15607	4835	2502	25367	713	59411	57110	5203	16036	1791	2340	9055	8538	9674	28796	27331	37887	74872	89331	16469	3829	3092	19233	63541	38752	2972	7410	44498	61424	57277	37892	48765	61978	52458	5184	27779	51232	41204	49929	84341	69150	59191	79268	74359	988	992	11473	10141
Phatr3_J30660	1340	1524	2504	983	1009	909	1575	3353	3172	996	2092	849	1530	8651	1324	1423	2466	1518	1312	2847	814	907	1826	5516	1598	1575	2155	2003	2088	9488	11065	14100	1345	1833	1639	1693	1845	950	2907	1435	1184	2325	597	497	504	3651	4903	1099	986	9997	16426	12039	7979	26512	25161	15798	14141	6902	7667	5430	5677	5239	5369
Phatr3_J30667	48	19	40	3	11	9	97	128	84	62	49	3	37	54	73	92	27	18	18	33	20	11	143	116	30	25	53	72	75	113	147	226	61	62	142	48	44	38	77	46	42	85	24	14	21	47	63	34	30	335	427	311	267	367	373	390	362	299	370	166	203	147	158
Phatr3_J30670	189	226	285	85	130	130	291	545	502	241	322	106	257	1178	358	361	348	191	223	312	154	118	298	621	230	232	155	182	187	1050	1935	2040	244	299	988	294	321	130	379	186	165	349	87	74	83	440	504	209	163	1566	2838	2108	1533	4285	3709	2120	2229	1567	1666	732	757	1277	948
Phatr3_J30690	246	190	272	102	415	283	628	807	56	222	39	212	547	894	503	400	675	356	355	99	1392	1408	363	811	127	159	159	204	232	921	1295	1219	266	277	234	248	144	81	741	301	265	255	272	187	254	597	607	709	635	947	2540	2129	1823	4795	5850	1722	2131	2755	3141	71	65	112	97
Phatr3_J30770	239	292	256	244	131	97	565	636	864	391	628	315	291	1234	636	539	842	540	468	586	533	493	478	601	236	279	158	169	146	1143	1038	1191	91	92	791	355	270	45	114	61	267	746	223	262	207	250	310	121	114	1158	1697	2577	1834	3590	3434	1743	1685	1710	1836	1008	1103	943	1533
Phatr3_J30786	7217	2116	6019	1578	3917	4046	1759	2069	1521	2028	1129	510	1219	515	1049	1228	1146	784	4527	750	1005	1086	976	1032	1378	1142	1267	1229	1205	523	1430	1620	2023	1690	1464	2091	2115	2488	2550	1945	3201	2157	890	1607	1385	2432	3140	1727	1560	1970	2439	2565	1878	1619	3370	1881	1946	1867	1794	4565	4911	715	532
Phatr3_J30807	238	621	483	1805	290	310	134	332	930	420	742	2017	594	2156	96	116	1551	838	271	2064	1172	1232	1791	933	2179	2434	1204	1182	1486	974	1376	1552	564	654	250	4761	3047	421	1746	816	755	1443	1119	1905	1901	861	1064	832	678	1838	2185	3506	2684	2079	1817	917	1023	736	988	3022	3043	3109	2793
Phatr3_J30810	1138	1427	1948	1527	1021	1132	1869	1834	1324	905	1129	825	663	1912	1240	1631	1303	913	2412	2027	548	574	2827	2161	3163	3865	1205	1258	1003	1879	1614	2139	1606	1360	1172	4085	4009	1047	1668	1044	1272	1830	1825	1834	1984	1228	1759	1253	1037	3846	3558	7671	5171	5928	5411	6125	6376	4566	4816	4185	4492	3399	4208
Phatr3_J30823	171	175	219	84	117	104	260	273	123	222	110	90	211	325	162	149	222	155	167	119	113	140	351	415	214	247	189	182	191	560	689	790	219	304	373	333	268	179	515	280	199	361	110	80	83	232	348	120	97	569	830	726	589	1036	1045	826	857	623	673	685	661	415	272
Phatr3_J30898	599	596	717	283	131	119	692	664	674	684	480	251	296	928	663	770	1165	807	926	726	342	311	905	657	691	743	404	369	369	777	622	835	390	279	863	870	793	253	605	295	976	1077	491	355	392	412	647	359	271	3946	3603	3761	2564	1849	1814	2123	1957	2034	2148	2150	2421	1926	1678
Phatr3_J30908	87	61	95	18	18	29	250	282	73	109	77	22	65	117	214	237	129	70	86	63	51	51	262	176	82	72	77	75	61	115	202	196	120	88	202	106	115	145	148	110	113	170	40	26	41	103	130	78	59	3489	3090	1150	804	924	1051	685	622	689	744	323	354	287	254
Phatr3_J30909	243	248	260	225	247	184	408	372	487	218	363	189	321	193	296	325	509	302	396	280	253	291	337	279	299	318	188	192	211	269	315	384	241	255	315	441	434	248	326	220	276	602	207	243	206	262	351	192	171	1045	1213	1005	858	873	912	882	842	973	1019	835	834	578	722
Phatr3_J30960	24	29	43	30	9	7	20	86	221	42	137	27	51	169	79	82	87	62	50	227	26	27	165	95	208	204	154	167	157	209	215	239	94	119	91	249	219	130	192	133	89	155	32	18	18	76	126	54	45	685	837	1205	697	815	459	228	220	133	148	363	409	840	871
Phatr3_J30967	106	98	124	79	53	38	155	389	384	72	299	85	167	504	78	73	189	105	44	535	36	63	237	316	238	239	466	404	420	364	458	615	127	185	80	266	254	130	326	168	156	207	55	58	69	250	318	110	95	1102	1563	1124	715	2369	1975	1068	1050	770	838	704	750	1530	1108
Phatr3_J30977	51	47	60	20	27	65	102	111	31	24	35	26	63	45	75	76	55	33	45	33	27	27	111	86	34	46	46	27	28	93	89	126	61	75	39	46	74	48	109	49	49	80	39	26	36	60	97	63	33	313	398	409	338	338	305	315	304	358	322	124	92	143	97
Phatr3_J31068	248	463	579	132	154	211	252	269	203	218	142	78	161	515	192	197	431	246	291	292	189	237	253	276	383	519	335	350	347	241	422	412	440	321	260	538	665	120	697	281	833	667	185	201	173	470	670	590	573	1746	1996	1488	890	1233	1004	737	765	903	875	1141	1162	953	711
Phatr3_J31073	337	281	449	216	214	185	387	1097	901	205	611	160	391	2975	403	493	475	327	291	735	186	170	549	1756	488	501	546	536	505	3472	4486	5207	371	529	995	566	681	284	855	381	275	679	152	138	129	949	1339	276	266	3254	5721	4959	3106	11726	9778	6770	5993	3366	3667	1529	1588	3277	3001
Phatr3_J31109	506	383	291	368	266	217	544	1059	2835	590	2352	736	693	554	346	407	2707	1862	746	862	1544	1702	277	599	253	290	200	190	219	880	783	911	191	230	120	513	410	78	417	150	454	1052	243	293	225	514	767	469	405	1408	2299	1863	1317	3081	3187	3274	2984	2765	2888	408	451	1708	2029
Phatr3_J31133	605	549	721	296	455	407	2006	1742	2178	1648	1409	486	921	526	2028	2443	1507	966	1027	968	923	889	1198	597	271	337	703	641	563	724	916	1120	548	523	2444	384	385	241	828	417	573	1083	443	297	331	513	741	438	365	2886	2761	4516	3434	1936	1993	2358	2513	2295	2466	2613	2735	1764	3269
Phatr3_J31140	179	146	204	152	138	125	314	313	425	295	288	130	274	167	360	400	348	207	205	245	242	198	272	199	141	147	164	155	196	284	380	472	198	253	731	218	234	191	283	175	176	366	126	124	123	193	242	188	172	715	858	935	689	768	740	641	695	720	653	813	822	634	810
Phatr3_J31147	232	125	229	94	95	136	232	384	120	174	88	113	219	134	123	132	211	126	116	56	118	113	198	240	42	44	137	158	123	239	460	494	235	286	168	70	79	241	338	201	226	233	174	122	171	182	204	167	145	569	870	1042	816	1155	1043	792	831	860	1012	359	394	504	258
Phatr3_J31156	5441	5440	6155	3343	4150	3406	8964	10636	4570	8962	8523	4037	3992	2261	5045	5049	8351	7269	6360	6852	6508	9460	5626	4416	4813	5154	4738	5156	4539	2822	4316	5327	5306	6019	3358	7194	5924	5904	6855	4313	5184	9520	2725	2892	3310	4508	6198	3472	3487	12151	11736	20717	15649	15939	16210	12885	12559	15265	14677	20448	21583	18514	24264
Phatr3_J31160	0	0	0	0	0	0	0	0	0	0	0	0	0	0	0	0	0	0	0	0	0	0	0	0	0	0	0	0	0	0	0	0	0	0	0	0	0	0	0	0	0	0	0	0	0	0	0	0	0	0	0	0	0	0	0	0	0	0	0	0	0	0	0
Phatr3_J31234	14	20	8	10	5	2	93	77	27	27	37	7	2	74	50	45	30	25	13	25	2	6	97	101	57	66	7	7	8	70	112	119	4	1	82	74	61	3	6	5	29	33	2	9	4	8	6	3	1	120	149	261	165	211	174	229	256	267	348	112	106	80	32
Phatr3_J31254	159	110	214	447	328	300	94	76	141	52	83	391	303	67	84	80	205	121	224	92	94	93	70	85	90	86	66	40	48	116	85	166	88	91	145	102	138	323	114	171	76	96	100	209	127	109	153	69	68	170	152	177	145	130	180	259	262	293	327	368	341	261	260
Phatr3_J31257	331	422	403	314	266	212	226	252	213	402	163	336	433	515	121	171	244	163	284	414	167	186	166	152	476	587	315	294	258	255	212	321	226	274	131	601	625	288	451	310	200	219	186	189	155	144	228	111	104	1075	813	424	306	311	387	582	637	912	865	1076	1183	976	774
Phatr3_J3131	63	43	42	24	27	23	151	237	161	55	173	21	55	221	80	97	99	69	29	60	34	34	209	177	92	105	163	138	140	186	219	279	66	112	92	144	136	61	173	76	80	162	42	23	29	78	109	56	37	998	1171	1043	768	1179	1009	566	542	586	690	362	372	602	415
Phatr3_J31322	451	247	361	292	405	286	1174	1220	662	278	570	251	579	398	823	795	477	330	769	560	376	436	1686	769	317	377	503	590	612	573	663	843	1048	1077	506	426	378	373	994	494	421	492	465	271	414	521	690	598	457	987	1387	5149	3240	2649	2327	2532	2832	3247	3680	1215	1172	1119	679
Phatr3_J31339	1013	1619	1062	1469	782	599	1376	1399	2596	1228	2637	1744	1336	5645	698	774	3474	2366	1674	1683	1957	2051	1336	955	1224	1595	1622	1654	1493	995	902	1074	649	881	619	2364	1605	842	1269	860	1630	4271	1272	1548	1404	1231	1721	882	777	1338	1596	2094	1722	3196	2988	3953	4019	4704	5318	12793	13290	7649	14039
Phatr3_J31364	77	105	117	66	34	39	187	203	183	149	109	56	162	25	220	214	138	84	52	72	32	33	229	89	52	45	86	65	73	59	166	238	105	91	164	80	67	239	120	110	108	267	59	62	50	115	119	124	71	479	387	605	542	407	359	647	667	619	801	485	474	429	412
Phatr3_J31367	2597	2761	3785	8540	5569	4915	455	679	864	1165	839	7788	4368	2034	505	399	3958	2313	3399	2245	3071	3172	376	917	1993	2184	1136	1251	1476	639	1525	1480	2606	3209	427	3582	2802	4421	2681	3046	3063	3835	4532	8699	7668	2669	3540	5339	4758	2834	2534	1843	1047	2027	2218	928	1093	2123	2260	5839	6034	4732	5424
Phatr3_J3137	746	735	801	627	486	510	601	650	500	507	565	400	325	667	448	569	1209	844	959	703	362	397	625	568	884	976	191	217	172	343	663	715	350	235	1066	1012	1224	118	602	192	867	990	808	756	735	578	800	483	443	3062	2812	2539	1765	1918	1873	1398	1481	1726	1947	1678	1795	1372	1184
Phatr3_J31375	537	522	911	320	124	192	391	466	519	472	329	303	231	474	390	589	1360	770	1986	1204	453	443	664	330	861	984	346	329	247	512	298	400	389	309	263	1323	1184	292	383	288	718	1101	471	443	443	373	578	469	367	1968	1570	3243	2369	810	968	1427	1442	1536	1740	1436	1490	1274	2281
Phatr3_J3140	59	30	36	9	25	30	0	0	0	89	0	25	80	72	0	0	92	67	56	85	52	64	0	0	36	47	0	0	0	0	308	318	0	0	0	61	29	76	0	75	87	89	0	0	0	71	72	84	47	414	674	0	827	2629	713	473	589	498	488	426	351	599	424
Phatr3_J31400	4	3	6	2	0	1	20	8	1	0	1	1	0	0	8	13	4	5	5	0	2	1	4	5	0	0	0	0	0	3	3	7	2	0	5	0	2	1	0	0	1	1	6	0	1	5	0	1	2	3	14	4	3	12	23	5	6	7	7	1	2	3	2
Phatr3_J31402	0	0	0	0	1	0	121	193	103	0	110	0	0	0	124	122	0	1	0	0	0	1	161	144	0	0	143	144	147	113	1	0	116	107	102	0	0	0	178	0	1	0	16	14	14	0	0	2	0	0	1	1152	0	2	1	0	0	0	0	0	1	0	0
Phatr3_J31409	260	146	268	28	199	164	414	475	635	224	411	58	209	554	531	584	424	266	452	150	596	524	438	448	148	178	60	51	53	640	723	941	46	73	772	226	215	48	204	73	237	363	81	71	79	320	413	150	148	1769	2477	2023	1531	992	2716	1720	1661	1497	1578	320	315	211	282
Phatr3_J31420	123	98	175	48	88	113	205	242	177	183	112	50	128	96	214	249	162	102	115	90	116	126	195	162	80	103	129	152	149	199	250	326	121	160	391	129	125	109	209	103	115	220	79	80	82	93	145	134	124	668	737	697	590	612	707	572	635	715	716	608	631	311	306
Phatr3_J31423	22	18	11	7	11	6	68	72	33	27	37	5	14	20	83	81	36	19	14	19	14	15	84	63	19	12	27	29	21	60	82	102	39	30	40	25	26	35	60	23	16	60	14	5	5	31	50	14	14	254	284	373	308	253	246	244	283	252	275	87	87	71	61
Phatr3_J31429	5	6	1	1	4	1	19	26	24	4	17	0	8	27	31	13	10	2	2	10	3	3	39	35	3	5	4	3	4	41	99	74	10	12	20	5	4	3	5	8	8	10	2	4	6	16	18	5	3	89	158	155	138	213	184	88	86	110	125	23	17	38	6
Phatr3_J31431	2	0	2	2	1	3	1	1	1	2	3	1	0	52	15	16	84	54	64	39	55	58	0	0	3	4	0	2	0	3	1	1	5	2	0	42	36	38	48	35	14	32	25	17	23	5	10	3	3	14	12	32	17	14	28	27	34	4	8	58	66	19	34
Phatr3_J31432	11	12	7	10	5	8	46	47	25	14	26	10	11	13	38	52	20	11	8	15	18	15	39	39	13	10	16	21	14	44	32	42	19	11	45	26	10	15	38	16	17	21	16	4	7	20	15	10	8	155	170	161	136	118	135	102	107	119	107	44	51	37	26
Phatr3_J31433	3798	5232	7825	11191	2207	1899	8486	10201	10845	14165	9236	10348	7230	17558	2925	2732	4782	3060	3524	4120	3211	3337	7043	8761	9472	13534	2626	2610	2538	19299	13532	16425	2756	4135	3206	16210	12788	4523	7414	4743	3818	5893	4546	3915	4099	4117	5647	1547	1257	69296	67396	19574	14904	20365	23012	10336	10569	16435	17084	21337	22725	30527	17089
Phatr3_J31434	801	405	948	803	901	581	246	293	208	446	150	573	939	457	185	187	507	276	650	130	248	240	262	495	250	252	241	251	248	548	930	901	664	896	295	414	356	932	650	732	564	454	384	531	608	756	895	516	456	279	462	583	410	828	1226	398	430	782	770	893	1012	702	358
Phatr3_J31436	186	95	155	109	47	74	264	297	111	192	70	84	97	251	164	280	232	172	127	93	92	90	337	254	141	151	46	53	45	288	205	300	105	111	118	199	125	166	101	115	125	184	83	85	90	143	175	64	66	531	775	1356	1171	739	758	764	782	717	771	393	385	287	170
Phatr3_J31437	343	272	304	359	474	381	333	333	226	233	131	328	494	169	231	328	227	186	333	155	194	206	215	197	303	346	238	214	241	205	309	418	344	332	233	403	499	348	513	334	302	466	285	329	304	270	350	281	253	747	911	908	693	661	720	830	849	850	972	612	614	533	630
Phatr3_J31440	446	383	574	170	229	237	870	1038	892	618	565	215	473	924	875	1055	897	458	708	665	532	488	988	824	336	330	333	346	339	1126	1357	1667	382	424	1399	448	358	166	509	247	558	732	300	203	260	552	754	369	332	2677	4002	4309	3193	3504	3314	2123	2199	2173	2410	1433	1450	1077	760
Phatr3_J31442	127	128	112	64	61	52	41	54	115	45	81	59	57	268	45	43	497	296	180	242	91	93	170	135	171	235	133	117	86	134	245	286	122	108	79	194	206	112	123	84	270	227	162	114	108	182	250	125	102	617	1017	1175	736	781	422	256	264	187	203	438	490	541	564
Phatr3_J31447	274	355	451	220	146	161	491	523	367	313	274	198	316	531	770	878	529	335	495	430	369	388	391	478	344	431	344	328	352	612	761	837	328	307	692	560	588	338	477	269	354	728	303	286	278	356	471	273	204	3599	4023	1977	1392	2209	2538	1727	1684	1887	1933	1285	1382	872	1075
Phatr3_J3145	1	4	5	10	2	1	437	576	5	6	0	54	3	58	17	422	7	4	2	30	1	7	575	18	3	54	6	7	6	10	31	43	14	11	4	1	4	349	538	8	3	10	4	21	82	2	5	5	1	1696	1253	1688	1342	104	80	1069	1037	1382	1430	30	24	14	281
Phatr3_J31453	289	139	272	1	134	146	15	19	191	163	168	2	154	8	304	21	197	132	142	1	112	141	10	196	115	1	300	243	242	163	238	291	297	291	28	182	163	3	9	308	259	248	152	3	0	192	242	274	240	128	170	43	50	779	361	62	87	37	77	149	148	482	14
Phatr3_J31458	32	35	28	94	18	4	98	60	51	32	54	18	54	57	39	86	56	41	37	91	25	20	131	113	47	99	28	21	18	65	111	114	53	41	98	57	64	74	53	55	58	98	28	93	20	53	89	25	21	770	755	632	431	444	944	298	305	339	353	834	904	159	97
Phatr3_J31465	118	103	106	48	52	41	210	403	210	129	231	44	117	503	199	222	193	114	147	224	55	69	609	360	189	187	270	210	264	316	504	586	219	369	166	250	186	177	352	226	193	254	61	49	57	264	332	138	149	2507	5156	6816	5096	2715	2119	889	985	1021	1156	614	583	1020	402
Phatr3_J31469	9	22	14	2	1	6	138	110	67	25	50	1	17	54	153	183	65	45	13	27	18	12	163	100	23	13	19	15	21	118	122	212	16	23	87	20	21	31	30	14	44	75	16	6	11	39	40	11	7	592	606	539	413	460	432	362	302	308	332	127	140	180	120
Phatr3_J31474	22	38	11	2	3	5	204	515	92	22	81	2	9	38	255	251	95	46	18	19	81	90	70	163	12	9	31	33	25	107	328	343	20	11	32	30	16	4	29	14	34	94	25	10	8	40	40	28	21	431	984	971	745	1398	1892	1629	1787	1766	2042	32	21	144	24
Phatr3_J31486	40	35	31	23	24	17	34	42	57	77	35	11	74	67	52	56	65	38	51	102	27	36	39	57	47	58	48	62	77	66	131	152	52	57	90	69	79	118	103	85	45	75	25	28	29	61	88	25	27	181	268	241	203	209	197	118	138	149	194	192	193	146	114
Phatr3_J31492	21	42	34	7	5	8	260	288	166	66	182	14	5	45	211	246	109	56	33	59	45	43	248	100	23	29	41	45	50	91	123	156	7	13	39	35	15	19	31	18	107	119	32	22	31	40	55	23	24	858	802	1400	714	627	464	601	637	594	731	312	328	497	290
Phatr3_J31494	18	11	34	3	1	0	59	131	47	14	44	6	5	243	36	43	32	20	7	71	3	9	53	103	76	103	37	41	42	132	203	227	3	4	21	131	124	12	22	7	49	89	3	9	4	34	59	6	10	892	1002	234	134	652	656	266	274	185	184	128	171	402	141
Phatr3_J31508	26	25	33	7	7	2	90	94	97	47	80	6	37	23	99	77	87	60	17	34	23	30	206	95	17	21	39	51	45	83	115	152	53	35	150	38	28	61	53	44	56	84	18	17	11	38	42	25	17	456	438	580	447	418	333	344	305	464	391	247	251	275	168
Phatr3_J31511	52	39	27	21	26	34	105	91	83	63	55	56	55	45	113	128	84	56	49	41	57	68	97	74	21	22	47	53	59	101	126	137	57	54	176	42	26	31	46	31	57	85	38	44	39	34	57	38	34	208	277	375	299	318	291	265	271	336	332	181	170	105	90
Phatr3_J31518	0	0	0	0	0	0	0	0	0	0	0	0	0	0	0	0	0	0	1	0	0	0	0	0	0	0	0	0	0	0	0	2	0	0	0	0	0	0	0	0	0	0	0	1	0	0	0	0	0	8	0	0	0	1	1	0	0	0	0	0	0	0	0
Phatr3_J31525	362	201	328	63	186	152	681	781	272	211	249	83	276	245	407	508	267	174	234	114	174	187	563	516	116	119	213	228	213	427	458	583	364	430	322	163	157	295	468	342	289	433	149	77	109	341	403	202	190	1591	1630	1868	1285	1900	1992	1602	1615	1721	1763	742	809	673	444
Phatr3_J31529	15	13	12	5	2	6	71	92	16	21	23	5	20	7	42	59	17	16	6	19	9	14	70	45	12	16	24	26	20	31	35	54	39	23	27	10	21	36	27	36	29	40	8	6	5	25	28	13	20	258	355	514	400	348	228	225	213	267	286	94	124	69	71
Phatr3_J31535	0	0	0	1	0	0	0	1	0	0	0	0	2	0	0	0	0	0	0	0	0	0	0	0	0	0	0	0	0	0	0	0	0	1	0	0	0	0	0	2	1	0	0	0	0	0	0	2	0	1	0	1	0	0	1	0	0	0	1	0	0	0	0
Phatr3_J31537	0	2	0	0	0	1	0	0	0	1	0	0	0	1	3	0	2	1	1	4	0	0	0	0	0	1	0	0	0	1	0	0	1	0	0	0	0	0	2	0	1	2	0	0	1	0	2	0	0	1	1	1	1	3	1	1	0	1	0	0	0	0	0
Phatr3_J31539	16	17	10	20	38	19	75	78	17	15	4	13	135	31	73	92	6	6	11	9	13	15	30	17	7	10	16	18	19	25	50	58	37	43	38	9	11	36	67	32	15	25	22	14	22	21	30	32	46	204	416	260	157	179	211	215	205	282	320	32	48	32	31
Phatr3_J31544	860	632	914	434	1101	906	1030	1301	763	572	555	459	1596	499	716	744	861	615	804	504	637	670	747	709	275	293	708	676	717	773	1060	1238	1365	1502	796	418	396	1622	1300	1179	1136	1321	598	465	486	923	1192	1118	986	2628	2898	3095	2282	3064	3239	2588	2703	2614	2753	2133	2290	1729	1299
Phatr3_J31556	312	297	352	196	249	276	457	503	618	497	490	214	441	200	314	345	922	584	584	613	480	471	359	200	254	279	493	494	483	303	362	446	362	359	311	420	330	520	568	416	481	946	541	432	501	489	726	416	416	1400	1342	1310	980	1026	1326	1320	1161	1250	1285	1517	1694	1408	1558
Phatr3_J31559	54	50	38	13	11	13	79	109	88	52	62	18	43	72	107	128	109	67	54	50	32	37	119	89	37	60	48	53	51	89	147	184	66	43	157	52	64	63	72	58	70	145	37	21	17	65	103	58	36	564	773	743	581	549	341	368	363	416	447	253	257	231	250
Phatr3_J31571	138	91	105	107	76	117	419	372	210	310	162	76	133	81	305	262	254	157	196	206	216	209	350	189	68	90	299	344	288	203	295	336	144	150	440	109	79	190	236	195	149	218	240	134	182	130	124	157	141	933	973	1273	1020	763	693	795	798	806	940	524	542	472	369
Phatr3_J31578	79	80	57	35	40	35	78	130	109	45	78	28	61	30	257	345	246	136	122	71	36	39	106	43	52	74	57	56	45	70	110	95	111	81	646	87	116	82	115	66	99	146	88	46	75	52	74	102	66	482	421	683	562	292	322	773	757	896	700	360	405	134	247
Phatr3_J31584	41	56	59	18	3	18	107	172	51	25	45	28	24	377	52	66	143	101	36	38	19	14	155	218	68	81	19	17	16	186	279	316	34	13	80	105	133	29	35	27	273	124	30	32	35	88	116	10	8	757	1235	695	521	1197	714	695	674	411	369	262	233	218	151
Phatr3_J31594	58	57	48	8	14	21	273	234	121	105	58	14	62	60	327	427	106	73	62	57	58	61	197	143	43	40	64	60	83	136	198	194	61	59	252	51	63	39	108	56	64	142	44	20	32	67	80	36	18	656	675	647	529	542	614	525	588	675	700	365	364	223	190
Phatr3_J31599	343	301	301	141	182	177	568	594	455	370	294	147	287	166	450	440	445	298	351	254	279	289	500	327	179	183	349	333	322	342	406	549	319	359	417	265	205	347	424	266	298	532	172	122	145	240	296	199	187	1009	1080	1309	1010	1251	1310	1197	1152	1284	1375	1050	1114	672	648
Phatr3_J31617	24	29	24	6	28	22	81	92	89	38	52	9	66	105	66	99	36	27	12	41	35	31	132	94	38	39	137	112	132	152	184	227	88	72	101	45	28	53	149	83	35	88	27	18	11	41	54	48	33	320	403	466	354	497	375	301	299	250	247	210	219	290	195
Phatr3_J31619	265	245	305	163	32	50	527	594	598	594	417	262	514	1039	333	453	222	110	104	84	208	204	468	957	274	294	217	196	173	1898	1320	1798	169	172	311	548	419	344	443	314	207	349	187	118	166	303	451	108	100	2123	2376	1283	917	1468	2095	1443	1440	1488	1678	808	807	1644	725
Phatr3_J31620	58	27	54	8	30	23	241	301	96	55	66	13	112	365	138	195	23	27	30	8	39	55	208	378	7	10	30	18	31	777	732	828	49	53	177	11	12	25	106	49	49	48	30	12	21	96	119	38	39	517	918	996	786	1147	1450	1036	914	954	965	105	105	93	60
Phatr3_J31625	138	130	144	108	45	49	136	199	328	163	207	108	171	83	164	203	399	291	212	320	125	111	159	146	240	267	204	199	183	169	306	356	155	159	253	328	271	169	300	162	257	324	160	143	142	121	172	144	102	384	499	604	326	371	363	437	431	423	466	708	704	935	940
Phatr3_J31632	148	153	153	42	59	48	566	403	723	535	538	96	174	322	687	909	323	230	206	277	239	227	849	166	193	267	175	177	177	248	200	234	108	85	629	310	243	78	182	86	169	380	79	39	51	74	88	63	56	1492	1096	1825	1413	546	657	743	797	744	776	1285	1324	307	649
Phatr3_J31649	198	147	171	23	104	106	243	271	184	109	117	28	136	56	238	299	144	103	77	63	105	116	158	162	53	73	130	132	125	208	233	333	197	149	286	90	101	131	200	132	161	183	91	34	48	90	122	108	82	743	784	620	494	600	746	685	712	626	693	392	430	308	263
Phatr3_J31650	542	142	362	503	516	265	424	383	2836	174	2577	311	455	337	416	464	1293	831	585	1407	1173	1294	1082	222	205	154	6031	5881	5361	108	343	450	217	382	479	229	330	653	927	662	166	196	288	346	352	690	896	270	242	3317	2467	1922	1634	1660	1372	1010	1006	830	991	4783	4683	5504	7735
Phatr3_J31652	63	58	28	14	14	25	92	86	39	33	34	3	18	69	95	95	70	36	33	19	82	68	84	87	45	48	8	9	5	68	92	95	33	26	49	71	48	11	13	8	13	43	9	2	10	45	43	19	22	141	283	433	384	371	406	418	413	426	475	61	75	68	54
Phatr3_J31657	5	1	1	3	1	4	10	5	0	4	1	2	1	0	1	3	11	4	7	2	4	8	2	3	1	1	2	0	7	4	3	8	3	1	5	0	3	3	4	0	0	4	7	2	5	2	5	0	1	15	21	4	10	9	9	18	12	8	8	9	11	8	8
Phatr3_J31658	25	22	26	14	5	8	39	29	25	16	18	13	15	11	27	44	46	37	35	48	12	6	46	28	68	51	12	14	23	26	27	47	23	18	28	72	65	25	31	19	24	34	14	10	11	16	27	11	8	105	112	113	84	61	63	88	103	96	116	100	118	89	83
Phatr3_J31662	51	30	40	12	14	19	97	124	32	28	29	11	19	78	113	133	22	18	19	10	12	14	124	120	16	14	54	43	35	106	157	194	47	82	86	32	21	67	65	46	24	37	22	12	14	54	52	30	23	389	493	553	467	726	633	434	439	376	426	95	110	166	111
Phatr3_J31663	176	119	187	46	59	78	175	168	132	125	68	30	140	43	151	191	99	59	116	58	65	57	322	124	59	58	140	115	117	151	225	250	128	159	233	80	65	115	211	118	80	146	52	22	46	104	149	72	73	699	526	1105	885	483	511	494	517	462	516	295	314	325	218
Phatr3_J31665	96	113	85	20	19	31	141	208	167	68	97	9	27	167	174	203	154	92	69	72	57	58	282	107	37	41	56	52	56	212	225	284	62	28	401	51	68	38	80	39	100	157	33	16	27	84	145	40	41	920	794	1098	908	638	689	565	545	556	518	360	383	223	261
Phatr3_J31683	1115	862	1100	190	1460	1495	1727	3828	669	430	558	301	1405	5799	2308	2294	3843	2491	2364	959	7199	7306	3063	6617	614	812	1556	1537	1493	8178	8861	10096	3696	3751	1901	993	622	529	5178	1871	2342	3483	2332	1463	1702	3592	4788	8383	6985	5198	21202	27133	20131	43326	46456	44305	42776	40165	44456	449	483	833	912
Phatr3_J31684	11	14	26	1	4	3	46	63	69	23	42	2	18	38	137	234	96	49	44	51	35	50	114	89	30	43	46	46	43	72	120	143	36	28	126	35	65	42	60	27	74	118	25	15	21	33	81	29	30	678	642	493	433	449	491	380	353	400	381	213	207	130	119
Phatr3_J31693	8	10	4	0	2	3	20	7	21	1	27	2	0	119	42	40	17	17	10	18	5	2	45	36	8	22	5	1	6	32	46	42	5	3	39	12	4	9	9	4	24	30	7	1	4	11	6	3	9	123	371	995	358	368	76	86	87	66	85	103	112	137	90
Phatr3_J31704	56	58	95	26	15	11	98	137	143	49	75	25	85	305	209	215	92	61	72	51	63	63	198	209	87	104	64	56	72	344	360	463	110	114	290	134	135	66	124	84	78	111	31	47	31	147	186	74	59	933	1568	697	581	900	879	668	659	568	569	281	295	275	209
Phatr3_J3171	416	377	431	4	2	2	347	387	423	10	24	4	5	17	429	402	39	28	3	31	2	6	349	335	38	42	26	16	19	408	546	600	338	395	581	32	30	16	447	20	28	440	3	2	7	20	436	6	2	1211	1437	1309	1041	1029	1168	119	111	80	1046	85	105	107	69
Phatr3_J31713	8	7	6	173	269	243	20	31	29	235	265	139	346	237	29	27	268	172	267	211	217	206	26	28	155	195	248	267	309	38	69	87	11	6	17	268	259	238	22	263	253	52	166	137	136	301	38	236	218	127	172	161	102	230	135	1362	1262	784	81	752	786	722	466
Phatr3_J31718	83	95	100	84	20	27	202	470	516	92	417	76	124	1185	227	319	276	151	150	590	77	60	544	548	585	523	492	396	426	785	757	984	161	214	144	605	567	173	404	204	309	486	129	118	122	284	392	199	161	1782	2202	3544	2244	3645	2495	913	947	990	825	1289	1328	2693	2431
Phatr3_J31722	28	18	17	1	2	4	53	72	37	27	23	3	27	28	66	90	23	19	10	17	9	9	56	55	12	16	16	21	24	56	130	129	19	16	69	18	19	21	40	20	48	51	6	0	4	25	34	9	10	281	444	463	325	429	306	278	357	260	303	91	103	102	81
Phatr3_J31725	54	48	43	22	8	16	124	262	310	71	274	34	51	235	178	173	68	48	76	306	36	39	474	253	258	284	223	223	242	384	339	383	99	61	205	306	296	76	191	82	187	195	53	39	45	105	166	90	80	1097	1255	2761	1718	1856	1109	657	574	499	504	842	865	1863	1435
Phatr3_J31731	86	67	76	71	4	2	642	605	139	147	122	59	11	183	418	538	225	144	109	89	56	40	391	201	26	33	54	53	32	238	287	396	11	13	271	27	33	18	24	19	122	190	71	96	111	82	76	30	45	1283	1331	1299	953	1469	1587	1618	1551	1150	1340	463	522	244	156
Phatr3_J31740	75	50	48	21	45	59	63	117	38	41	27	29	80	35	79	93	27	20	37	28	36	49	82	65	31	36	142	107	106	94	137	172	131	128	154	56	51	120	249	126	44	75	43	11	15	59	99	82	57	312	375	240	221	252	308	347	348	333	334	137	180	178	134
Phatr3_J31741	87	58	109	31	51	45	109	131	113	70	62	35	94	66	141	146	144	96	146	122	74	72	98	77	78	76	87	85	103	78	109	144	64	77	178	104	91	78	132	74	137	138	48	33	47	102	148	81	65	450	498	363	282	287	354	284	286	234	259	337	301	164	161
Phatr3_J31748	49	55	23	8	18	11	155	217	71	45	48	10	34	102	132	161	84	43	49	27	41	48	137	187	24	15	48	48	28	257	298	363	52	38	190	34	34	28	78	24	46	87	23	9	17	80	122	30	16	395	601	574	462	729	790	593	543	529	590	112	116	146	95
Phatr3_J31753	10	4	13	5	2	7	39	52	22	8	10	3	6	4	41	57	14	10	5	8	6	8	44	32	11	6	12	10	7	29	47	56	16	18	75	5	14	13	18	9	18	25	5	1	9	26	24	14	9	129	180	162	134	150	119	171	151	126	160	45	58	35	22
Phatr3_J31763	34	31	29	6	15	10	98	104	90	51	67	5	16	70	128	116	86	51	31	39	22	32	137	70	29	29	33	23	25	95	168	156	25	28	182	43	67	16	34	36	41	87	17	11	10	53	55	19	15	338	428	506	400	412	361	325	298	302	304	153	161	168	99
Phatr3_J31764	59	72	37	34	14	22	127	119	60	58	55	52	31	73	128	140	52	36	42	39	8	14	122	65	74	79	32	31	25	52	80	150	38	23	67	118	115	69	58	45	73	93	36	43	48	31	45	26	35	787	601	590	423	389	309	405	454	434	455	281	280	282	243
Phatr3_J31768	134	76	109	34	41	33	130	214	289	116	158	28	141	275	138	125	148	93	75	119	76	66	182	174	70	89	141	133	132	291	415	516	139	156	275	135	96	102	181	96	105	187	48	28	33	145	162	109	67	1032	1408	1050	756	1224	944	770	703	499	522	439	505	556	426
Phatr3_J31772	21	11	18	21	13	15	8	11	33	10	22	16	18	15	5	22	35	22	25	17	13	12	24	21	14	18	13	11	12	19	36	47	23	23	15	23	47	56	29	42	19	12	13	16	14	18	18	13	13	108	104	337	104	120	90	99	71	48	66	83	82	61	73
Phatr3_J31778	409	524	517	177	318	280	316	431	381	212	267	163	533	429	230	318	673	449	540	222	470	486	248	326	121	134	425	408	419	372	510	654	453	510	201	175	187	500	481	390	806	1212	420	444	383	784	1109	616	475	1390	1590	798	674	1052	1385	924	973	1076	1180	1050	1113	714	1165
Phatr3_J31781	21	8	17	40	0	1	24	20	12	18	10	99	3	1	43	55	87	43	14	34	56	55	18	14	6	8	33	31	34	6	47	35	6	7	16	20	10	17	13	13	11	37	30	91	95	32	21	30	34	46	48	100	111	111	73	88	103	111	131	144	166	59	106
Phatr3_J31810	280	287	399	59	61	149	768	787	238	349	125	66	208	187	565	786	373	234	340	197	155	178	321	304	163	190	149	177	166	499	521	623	263	167	1054	224	244	123	283	142	401	446	120	83	74	154	194	143	114	1387	2251	1467	1035	1262	1111	1932	2177	1672	1688	737	742	354	369
Phatr3_J31811	171	103	116	59	160	119	254	442	287	159	171	79	245	584	206	273	174	87	150	164	154	136	352	464	125	139	134	115	142	585	944	1164	171	173	357	211	181	144	234	140	174	287	107	73	86	180	231	139	126	839	1511	1449	1132	2156	2415	1477	1373	1454	1532	411	434	445	301
Phatr3_J31815	0	0	0	0	0	1	0	1	0	0	0	0	0	0	0	0	1	2	2	1	0	0	0	0	0	1	4	0	0	0	0	0	1	0	0	1	2	2	0	2	0	1	0	0	0	0	0	1	0	0	0	0	0	1	5	0	1	0	2	0	2	0	3
Phatr3_J31816	61	35	61	14	19	24	163	189	44	91	69	32	59	51	84	113	86	67	76	60	75	71	141	131	55	49	109	93	80	45	85	135	108	106	27	79	60	113	150	93	144	124	31	30	22	80	95	63	42	654	711	849	542	693	539	522	512	481	521	310	301	341	316
Phatr3_J31819	39	24	30	14	13	8	42	48	89	28	58	10	32	107	79	63	80	55	24	85	20	30	140	140	43	44	37	42	45	195	250	263	61	48	95	70	65	45	71	31	48	91	23	10	20	87	86	25	33	261	400	544	484	582	454	219	284	240	267	172	164	335	124
Phatr3_J3182	10	43	35	252	28	29	381	447	301	310	237	457	289	1668	424	419	290	27	11	51	37	34	519	319	294	335	62	71	68	337	459	548	321	355	375	428	287	398	499	339	226	287	57	61	51	54	97	16	14	3698	2642	2380	279	913	1332	359	347	535	535	519	457	529	215
Phatr3_J31822	201	167	189	153	133	167	160	322	269	81	161	122	268	154	41	52	41	170	138	232	156	160	255	636	168	224	252	220	253	1965	1117	1394	29	48	25	287	250	159	157	117	21	49	182	147	143	150	195	211	187	2320	4788	300	1831	2227	1781	1341	1341	1340	1436	122	98	1174	282
Phatr3_J31827	159	126	154	31	59	75	296	298	302	233	211	36	172	166	310	267	246	122	97	93	113	106	342	223	40	42	165	175	161	263	447	547	213	227	492	79	49	124	202	152	210	218	63	27	54	180	189	132	114	739	975	1188	955	1019	999	595	848	712	820	876	938	521	928
Phatr3_J3183	311	236	226	188	291	233	221	248	191	199	56	53	414	281	192	209	192	124	254	121	189	199	202	216	141	122	325	269	323	86	316	371	362	439	166	177	201	374	10	344	230	69	203	171	198	326	51	351	302	424	477	1219	1011	317	358	1125	1134	1011	1064	116	131	51	59
Phatr3_J31831	83	106	120	44	47	43	122	134	122	112	139	153	66	61	222	219	267	110	127	170	82	64	128	68	128	189	50	47	71	184	157	162	83	56	460	266	241	66	96	76	133	186	55	53	59	50	80	51	38	453	476	690	570	265	370	315	390	445	503	330	352	233	222
Phatr3_J31834	65	26	58	11	12	11	323	408	63	51	37	7	33	8	331	403	64	41	45	20	35	37	333	194	11	17	8	8	8	237	177	259	15	7	339	30	18	18	5	8	48	506	14	15	15	34	471	53	46	570	856	124	118	1062	1179	217	189	209	243	15	24	12	514
Phatr3_J31835	5	5	15	14	4	1	34	46	13	9	3	4	0	76	34	55	6	4	4	8	13	10	34	14	4	1	3	4	0	46	22	31	3	1	43	7	5	6	554	3	8	19	7	10	13	3	10	22	17	77	119	939	710	145	216	724	660	783	886	693	749	635	17
Phatr3_J31840	138	166	130	144	147	125	131	106	231	196	185	147	226	167	116	176	381	291	211	433	254	267	120	97	269	387	240	202	210	129	144	177	143	126	124	390	348	218	352	215	269	334	89	114	92	119	167	115	76	438	416	533	397	417	368	345	351	297	360	719	723	477	687
Phatr3_J31841	6	12	5	2	0	1	36	47	61	7	59	3	1	61	47	60	50	20	6	59	4	6	62	46	26	27	14	23	19	77	92	131	1	2	93	23	24	0	10	10	17	34	9	1	2	15	19	7	5	244	268	405	320	367	224	209	194	183	221	113	128	342	197
Phatr3_J31846	145	120	245	47	48	39	169	289	60	102	80	19	111	310	102	98	112	69	64	69	64	66	235	396	109	137	110	122	116	241	719	771	143	116	95	188	168	75	280	127	184	211	43	43	47	268	339	145	105	1189	1945	1008	725	2091	1703	1042	1099	956	1064	260	324	372	137
Phatr3_J31861	31	24	32	8	4	14	182	239	38	69	66	10	28	18	55	109	53	42	38	36	19	38	158	90	19	30	50	57	42	20	62	101	47	32	55	33	26	64	59	37	84	46	23	10	14	40	36	21	22	404	446	700	512	506	454	435	445	410	452	174	194	192	166
Phatr3_J31866	162	140	207	86	87	100	284	351	279	211	164	74	209	220	376	409	172	125	180	126	160	129	419	260	79	107	173	167	179	413	455	639	168	187	560	129	140	116	227	138	133	256	80	75	80	207	294	151	115	854	958	1217	837	888	922	734	670	652	693	455	452	376	321
Phatr3_J31870	22	21	29	4	9	12	64	86	75	18	42	6	36	59	142	151	45	19	14	22	9	14	77	72	18	20	19	16	19	117	170	201	28	20	230	42	28	17	49	17	21	41	15	9	12	30	27	13	16	279	367	355	270	350	376	221	192	255	282	96	69	125	64
Phatr3_J31874	0	0	0	0	0	0	0	0	0	0	0	0	0	0	0	0	0	0	0	0	0	0	0	0	0	0	0	0	0	0	0	0	0	0	0	0	0	0	1	1	0	0	0	0	0	0	0	0	0	0	0	0	0	0	1	0	0	0	0	0	0	0	0
Phatr3_J31875	0	0	0	0	0	0	0	0	0	0	0	0	0	0	0	0	0	0	0	0	0	0	0	0	1	0	0	0	0	0	0	0	0	0	0	0	0	0	0	0	0	0	0	0	0	0	0	0	0	0	0	0	0	1	0	0	0	0	0	0	0	0	0
Phatr3_J31876	0	0	0	0	0	0	0	0	0	0	0	0	1	1	0	0	1	0	2	0	1	1	0	0	0	0	0	0	0	0	0	1	0	0	0	0	0	0	0	0	0	0	1	2	1	2	0	6	2	0	0	0	0	0	0	3	1	0	0	1	0	0	0
Phatr3_J31877	0	0	0	0	0	0	0	0	0	0	0	0	0	0	0	0	0	1	0	0	0	0	0	0	0	0	0	0	0	0	0	0	0	0	0	0	0	0	0	0	0	0	0	0	0	0	0	0	0	0	0	0	0	1	0	0	0	0	0	0	0	0	0
Phatr3_J31878	544	538	673	2115	990	807	279	261	766	367	464	1849	2556	756	233	273	533	303	723	278	506	490	250	341	432	428	325	309	329	589	467	649	485	761	393	549	591	1385	630	846	441	792	497	1159	891	590	914	481	405	698	792	962	600	488	573	504	473	819	806	1382	1540	1607	2114
Phatr3_J31879	195	128	188	93	65	68	265	414	328	136	229	76	153	549	226	226	230	162	154	276	109	131	369	387	230	196	252	221	177	472	482	572	206	215	219	261	282	232	290	213	265	343	113	109	121	273	372	182	152	1745	1770	2162	1464	1928	1670	1132	1075	929	1012	956	1057	1625	1303
Phatr3_J31881	5	0	0	3	0	0	0	3	1	2	0	8	0	3	1	2	9	7	9	3	0	1	4	2	0	0	0	2	0	1	1	3	0	0	2	2	1	0	0	0	0	0	7	6	4	0	1	1	0	30	24	3	1	7	5	36	31	3	3	2	1	0	3
Phatr3_J31888	0	1	1	0	0	1	2	1	2	0	2	1	2	0	3	2	0	0	0	0	1	3	1	1	0	0	0	0	0	0	2	3	4	1	2	1	0	1	0	1	2	5	0	0	0	1	2	2	1	0	5	6	1	7	4	8	6	3	9	2	1	0	0
Phatr3_J31898	0	0	0	0	0	0	0	0	0	0	0	0	0	0	0	0	0	0	0	0	0	0	0	0	0	0	0	0	0	0	0	0	0	0	0	0	0	0	0	0	0	0	0	0	0	0	0	0	0	0	0	0	0	0	0	0	0	0	0	0	1	0	0
Phatr3_J31900	131	81	127	17	44	39	144	209	63	73	34	28	69	38	86	75	92	68	111	42	71	48	129	104	32	33	56	64	33	72	160	202	56	75	45	59	52	75	104	79	100	165	62	31	40	113	169	34	42	355	447	344	242	326	479	440	427	343	405	274	287	161	155
Phatr3_J31906	1042	1032	1426	1123	1040	1002	1943	1812	887	1559	720	1368	1802	1058	1639	1575	2847	1806	1862	3334	2804	2868	1665	1241	2987	3377	3047	3110	3174	1488	1514	1795	2323	2690	2113	4686	3372	1683	4616	2288	1469	2989	1396	1354	1409	1455	2161	1914	1621	4427	4715	5961	5093	4579	4621	3547	3653	3697	3892	3666	3906	1441	1353
Phatr3_J31912	0	0	0	0	0	0	0	0	0	0	0	0	0	0	0	0	0	0	0	0	0	0	0	0	0	0	0	0	0	0	0	0	0	0	0	0	0	0	0	0	0	0	0	0	0	0	0	0	0	0	0	0	0	0	0	0	0	0	0	0	0	0	0
Phatr3_J31918	107	92	136	26	47	30	198	203	179	82	107	32	97	127	247	298	218	139	88	107	64	81	240	180	92	104	120	85	85	256	274	332	101	92	285	119	130	87	134	102	115	218	53	40	45	127	144	64	56	645	700	772	606	617	797	677	663	654	649	435	437	456	516
Phatr3_J31919	504	481	640	337	363	308	473	1297	1045	215	669	232	680	4661	489	524	845	531	542	1334	310	286	636	2614	698	729	643	557	631	5156	5981	7750	778	988	961	693	813	382	1379	592	494	1026	322	327	315	1716	2392	673	573	3487	7635	6479	4209	13299	10887	7476	7044	5022	5554	1767	1741	4239	3310
Phatr3_J31925	8	5	2	0	0	0	36	56	14	6	9	0	0	30	24	34	10	3	0	2	7	4	62	25	1	1	0	0	0	19	32	32	5	7	47	0	3	3	2	0	4	9	3	0	3	9	3	5	1	108	185	298	256	208	258	356	280	280	287	7	4	1	6
Phatr3_J31927	68	89	101	17	25	18	241	256	146	125	88	15	74	124	276	255	153	93	76	76	73	58	266	217	45	57	92	78	100	280	276	391	107	91	383	71	82	51	126	59	120	208	49	24	43	104	118	49	43	999	1017	1005	801	766	741	761	739	744	779	357	410	330	188
Phatr3_J31939	49	50	38	10	14	20	101	130	61	29	42	12	13	352	86	103	121	75	33	36	8	13	115	190	63	61	16	12	13	206	201	263	47	40	81	71	97	43	57	38	76	171	37	14	20	67	91	22	23	575	903	1196	686	986	758	474	486	439	485	114	124	220	161
Phatr3_J31942	14	12	6	9	6	1	86	54	16	24	9	13	12	12	81	93	19	10	6	19	16	9	92	62	4	5	7	2	6	58	57	98	12	7	127	6	6	10	25	13	28	32	5	10	4	12	21	7	11	99	163	269	218	156	93	113	122	70	61	20	18	23	28
Phatr3_J31948	86	87	114	34	45	37	236	302	151	75	110	28	80	157	271	347	125	85	69	64	83	63	281	174	46	51	77	85	80	234	260	353	116	131	332	73	82	90	150	92	114	168	46	35	42	95	123	83	68	834	1004	1210	902	889	798	801	703	836	782	291	265	312	225
Phatr3_J31963	208	156	169	29	79	90	405	543	159	154	96	40	187	221	504	597	178	122	185	102	96	99	309	358	70	70	140	124	142	527	653	760	193	194	625	91	111	123	279	123	137	264	89	51	64	133	210	138	110	1009	1459	1385	1028	1412	1292	1450	1497	1353	1440	373	405	415	376
Phatr3_J31968	91	140	204	120	13	28	107	151	187	54	171	103	14	323	43	59	365	218	232	251	32	37	133	212	309	437	11	14	8	181	329	373	16	11	65	488	498	28	40	26	172	220	96	99	90	158	209	34	31	1059	1412	669	395	995	871	527	631	364	380	232	257	312	185
Phatr3_J31973	87	64	109	13	17	19	217	253	144	96	112	11	47	84	171	188	197	107	55	76	72	66	131	145	59	67	75	90	54	129	241	286	73	65	129	92	83	72	101	68	150	163	26	17	36	82	107	47	31	508	575	645	425	622	629	594	543	653	693	436	482	298	245
Phatr3_J31975	107	100	94	47	58	27	283	368	419	223	281	40	196	171	265	295	195	130	99	207	131	96	358	256	147	183	398	348	368	314	605	797	216	192	305	199	234	243	380	263	166	273	79	43	60	152	182	101	84	1341	1277	1530	1185	1370	1262	1398	1205	954	964	760	796	733	668
Phatr3_J31979	13	14	15	2	0	4	45	44	99	27	77	2	10	9	42	47	40	31	9	14	9	5	38	25	15	20	24	15	19	41	62	76	9	14	16	25	15	16	34	20	16	54	8	5	9	23	24	4	8	148	178	272	171	255	148	191	179	159	180	81	87	78	47
Phatr3_J31980	22	14	8	3	1	0	80	89	82	51	43	4	15	21	118	125	35	18	12	15	14	13	126	76	18	18	32	21	31	93	142	137	25	7	185	9	20	14	33	19	23	51	5	4	6	13	23	5	5	349	252	321	285	250	250	304	285	314	342	119	123	104	50
Phatr3_J31981	29	29	29	3	15	14	85	107	118	44	88	5	33	139	80	121	50	40	41	67	16	25	119	88	44	39	55	53	57	122	132	156	50	45	79	55	43	30	69	40	44	86	15	12	10	56	57	33	24	381	542	566	433	595	531	309	291	243	240	187	213	348	218
Phatr3_J31982	43	26	32	7	39	38	140	155	50	30	38	6	45	137	93	99	24	25	22	16	24	42	159	144	7	16	34	29	40	163	262	336	52	48	123	23	20	25	49	24	50	62	21	13	10	60	95	24	30	363	490	761	537	828	713	627	628	567	580	130	96	85	75
Phatr3_J31984	36	18	21	3	14	15	74	111	28	24	15	7	16	59	101	93	50	16	18	18	13	15	68	91	29	15	5	6	9	115	147	222	19	25	131	39	23	18	17	19	29	71	7	11	15	45	39	11	18	253	408	417	355	479	503	376	382	357	407	48	43	68	30
Phatr3_J31986	22	43	40	14	8	8	51	76	63	67	44	32	36	34	71	75	141	68	26	62	42	34	85	61	63	67	29	42	44	67	102	120	51	33	102	107	71	44	74	66	78	89	19	25	17	34	45	18	16	206	221	263	251	209	175	173	172	239	260	201	211	226	145
Phatr3_J31987	75	35	55	68	24	42	80	103	155	139	91	104	78	133	101	102	228	136	86	131	71	74	111	108	110	115	115	90	110	140	231	228	95	83	148	156	116	61	127	77	73	88	62	46	71	67	94	64	36	267	391	535	385	484	345	214	280	222	243	351	301	317	228
Phatr3_J31991	283	264	379	477	500	330	234	199	211	289	143	425	640	147	254	239	384	230	298	191	335	321	251	178	239	221	231	223	277	199	295	329	420	474	422	355	374	532	559	449	328	485	204	410	321	354	421	379	334	385	476	553	488	446	544	447	498	580	644	811	791	664	494
Phatr3_J31994	62	48	58	20	30	18	192	312	198	80	149	14	58	371	243	261	151	95	71	116	48	47	367	232	68	84	109	90	79	321	311	379	44	62	189	74	105	44	84	62	80	157	34	16	26	100	106	45	44	1288	1331	1708	1214	1317	1322	779	740	727	765	375	427	391	393
Phatr3_J31997	70	125	62	66	73	55	187	193	156	122	120	94	104	85	224	273	221	146	111	115	117	165	137	136	107	136	116	130	114	150	174	220	81	72	221	196	184	84	154	89	107	260	61	57	48	91	108	43	48	344	473	558	508	404	353	376	348	476	511	395	403	307	402
Phatr3_J31999	33	40	40	4	6	4	112	94	69	44	61	8	8	63	129	118	56	40	35	23	20	20	91	75	30	29	6	14	11	114	135	166	7	7	207	48	46	5	19	6	52	99	26	17	15	48	60	7	14	536	657	355	316	365	427	288	292	262	291	140	138	74	71
Phatr3_J32014	68	45	69	4	27	30	194	211	55	73	69	10	52	54	130	160	64	69	52	45	33	42	134	160	27	42	95	105	89	107	213	247	98	72	116	37	46	76	139	70	85	116	18	16	18	85	147	50	57	537	545	604	471	538	519	575	521	560	648	266	291	193	215
Phatr3_J32027	57	59	62	57	14	23	131	132	93	58	85	50	32	139	86	88	257	135	69	144	45	64	146	123	77	92	43	45	49	125	175	238	50	44	135	176	102	41	58	41	142	150	46	64	86	104	103	55	47	1568	2144	866	635	914	689	348	435	457	410	435	434	410	353
Phatr3_J32031	201	195	195	66	120	120	291	332	367	229	265	77	184	255	279	311	304	224	213	162	192	160	241	203	120	157	227	203	238	292	450	509	183	194	483	213	216	123	294	172	250	375	77	78	73	250	300	139	106	889	1007	1044	785	1039	911	863	895	723	867	845	883	627	608
Phatr3_J32036	71	76	78	159	32	19	119	362	740	103	635	168	206	603	130	176	364	250	122	850	127	153	422	295	480	560	581	588	538	477	335	413	201	226	100	540	465	208	425	206	296	459	155	152	149	192	259	236	193	1114	1267	2735	1858	2975	1839	750	617	394	403	1296	1350	2908	2792
Phatr3_J32038	80	33	49	19	15	12	111	155	129	40	96	19	85	115	101	115	38	24	48	44	31	17	158	111	48	60	77	91	88	133	202	207	73	68	179	90	78	99	108	73	86	80	20	17	19	64	94	59	26	593	678	1058	784	796	552	389	373	412	442	252	263	276	208
Phatr3_J32041	17	9	25	13	4	6	117	98	41	35	35	4	10	12	68	133	40	28	13	30	9	7	89	33	13	10	14	20	19	35	31	43	15	8	24	27	12	30	21	23	16	39	26	38	31	27	42	18	28	179	204	359	260	327	216	277	282	246	247	111	132	133	100
Phatr3_J32057	79	93	117	15	51	113	238	572	19	56	22	18	81	2	122	91	63	37	45	42	33	42	90	282	39	63	7	13	15	174	152	198	147	29	26	75	54	18	75	30	488	198	81	49	49	133	183	73	63	171	1070	627	470	632	431	1457	1490	1146	1196	45	39	12	15
Phatr3_J32065	46	16	18	12	5	6	102	103	22	33	26	28	22	30	77	117	115	68	59	27	37	32	117	65	9	13	47	48	38	57	107	98	35	22	106	22	25	23	43	27	37	67	108	64	72	43	57	43	45	598	657	444	363	380	280	357	347	398	419	148	161	113	91
Phatr3_J32071	159	55	60	7	62	118	166	271	11	34	8	11	127	368	159	148	27	30	103	3	55	52	102	149	26	20	2	4	7	168	117	167	82	94	280	24	19	26	21	24	23	50	22	6	11	102	118	112	84	251	709	1438	1019	1068	1171	1682	1537	1637	1623	45	47	14	28
Phatr3_J32083	20	22	21	2	4	4	99	164	25	14	23	3	15	71	101	137	24	17	13	14	9	6	102	113	6	5	15	22	12	147	175	239	32	23	130	14	20	25	55	18	58	52	13	8	14	25	40	13	12	441	565	513	379	570	529	479	442	425	513	66	70	110	52
Phatr3_J32087	481	837	983	1136	575	654	339	321	863	474	619	868	538	432	270	286	1108	783	1504	1547	413	401	521	445	975	1305	340	331	363	356	479	654	696	674	468	1319	1206	732	898	547	1025	1193	1014	988	921	677	949	363	289	868	1733	4762	2240	1503	750	910	907	1015	1174	1089	1178	1353	1468
Phatr3_J32094	463	585	556	524	134	135	181	167	507	353	323	627	234	363	204	228	1251	884	1078	921	332	346	204	165	575	806	147	121	138	205	171	206	139	80	355	840	714	105	214	136	801	797	499	421	395	184	311	185	148	760	708	983	592	603	399	416	383	476	409	1455	1628	1373	1605
Phatr3_J32095	85	34	77	9	38	35	112	119	72	32	73	9	40	51	76	75	44	36	36	12	22	40	112	84	19	22	24	26	27	74	144	156	69	60	83	33	40	32	65	42	69	62	33	16	30	90	100	35	27	358	330	345	278	277	374	374	419	525	554	150	168	81	80
Phatr3_J32097	11	19	22	4	2	7	87	69	73	24	48	1	7	5	60	53	41	14	16	16	24	25	34	16	5	5	48	25	24	14	20	30	13	10	94	14	15	8	26	14	11	19	5	7	11	25	19	22	14	101	96	88	77	71	101	105	94	155	154	113	120	66	63
Phatr3_J32099	63	57	61	19	15	14	48	55	77	61	65	22	19	29	46	72	111	66	46	58	25	32	55	41	32	38	16	30	16	57	98	112	29	27	82	87	51	49	44	30	44	71	18	28	19	48	73	27	20	438	419	347	246	283	289	263	233	282	258	571	662	171	244
Phatr3_J3211	175	201	152	70	135	101	307	337	156	408	108	105	137	100	270	290	155	109	234	300	390	369	281	254	140	145	459	487	475	225	261	372	229	276	208	193	167	212	224	158	157	229	168	80	116	176	248	173	132	0	970	0	0	0	0	0	0	0	978	0	0	0	0
Phatr3_J32113	214	81	181	40	0	71	443	408	460	69	292	40	267	86	400	556	479	301	3	52	59	65	393	222	52	58	10	78	79	271	355	358	289	263	511	79	56	198	519	251	274	370	4	67	61	168	234	190	209	1100	1003	1165	878	1086	1174	752	867	998	1018	240	310	285	188
Phatr3_J32118	6	7	2	0	82	0	51	80	15	4	7	2	4	32	92	114	16	9	0	5	4	2	70	49	1	2	82	10	16	76	108	114	6	7	103	3	1	0	17	0	20	28	0	6	3	8	13	3	2	120	250	1038	291	697	835	276	250	288	307	1276	1309	699	524
Phatr3_J32119	0	0	0	0	0	0	0	0	0	0	0	0	0	0	0	0	0	0	95	0	0	0	0	0	0	0	0	0	0	0	0	0	0	0	0	0	0	0	0	0	0	0	91	0	0	0	0	0	0	874	1	419	863	418	285	876	834	897	0	43	35	28	21
Phatr3_J32120	57	70	50	30	29	25	155	204	149	59	108	25	61	167	169	181	142	83	57	73	103	122	146	175	57	52	83	87	116	222	308	357	86	88	156	92	85	84	155	90	82	176	40	44	49	106	152	64	63	613	788	673	551	870	890	475	525	641	691	224	245	275	163
Phatr3_J32129	28	16	22	14	16	14	77	65	15	20	12	15	52	22	37	41	11	8	5	8	11	10	33	18	6	4	11	14	17	47	52	78	18	25	25	13	20	70	45	35	22	41	18	10	14	30	41	17	19	209	140	105	69	115	189	168	157	220	250	50	50	65	46
Phatr3_J32132	226	185	206	41	76	71	424	445	575	268	421	39	163	144	312	401	291	228	169	179	146	151	342	238	84	109	164	159	151	276	365	428	222	188	394	181	127	84	247	147	239	380	98	52	73	205	290	152	137	992	1041	955	813	722	870	784	853	901	926	831	796	487	352
Phatr3_J32139	129	131	109	47	79	61	379	469	452	173	285	56	144	257	431	630	216	133	98	165	102	106	324	180	105	123	160	171	143	336	362	448	150	126	447	162	124	99	148	86	136	230	68	50	55	111	150	107	75	856	926	1114	852	873	943	861	829	817	860	578	528	595	566
Phatr3_J32144	160	151	198	79	124	116	326	317	374	233	249	67	155	164	352	428	345	229	282	201	205	234	312	222	192	240	196	180	181	237	279	365	121	142	431	310	283	126	323	179	189	388	110	95	93	159	250	113	115	3130	3196	1167	890	1027	1069	778	778	626	658	846	909	473	680
Phatr3_J32160	108	101	75	12	73	55	298	324	139	104	59	20	117	77	306	341	111	79	86	49	64	78	186	172	15	20	135	101	112	211	205	337	141	151	269	37	31	56	197	92	141	204	81	29	41	80	117	92	67	408	596	741	655	544	683	726	750	706	832	301	301	179	185
Phatr3_J32173	838	296	721	348	228	262	300	387	318	154	243	295	399	239	222	284	348	248	404	152	111	137	188	200	138	167	54	62	76	189	246	326	157	169	143	239	237	565	186	313	411	403	217	369	288	413	593	316	258	914	963	901	564	896	1048	843	808	924	994	594	575	582	341
Phatr3_J32176	94	91	90	20	46	35	373	388	271	96	244	15	98	124	204	271	165	86	69	71	95	71	339	200	70	63	131	154	114	190	241	329	144	131	175	96	112	81	208	113	163	193	41	33	42	134	188	89	59	1086	912	1005	828	817	1017	848	818	743	937	421	511	354	288
Phatr3_J32178	63	52	56	19	48	27	138	215	52	58	42	14	66	86	158	161	76	59	71	58	35	75	135	171	36	48	114	105	121	161	218	303	86	91	318	70	54	75	121	89	79	101	31	20	31	72	111	65	65	605	806	660	447	772	732	621	620	516	562	310	294	308	231
Phatr3_J32183	1	3	0	0	1	0	3	7	1	0	2	1	0	0	3	12	2	1	0	2	1	2	4	5	3	2	3	3	7	1	4	11	3	5	9	2	5	0	6	1	4	3	2	0	3	2	1	2	1	57	27	18	13	25	13	27	15	14	14	10	16	7	9
Phatr3_J32191	11	12	14	2	5	3	42	38	12	18	14	4	13	16	48	66	6	5	4	12	3	3	51	45	13	6	27	13	16	44	92	110	38	29	97	17	12	21	40	25	22	44	2	6	2	23	23	25	18	145	257	315	222	212	165	146	165	210	235	66	62	97	32
Phatr3_J32195	104	97	70	34	68	60	283	294	162	171	103	55	117	123	279	374	190	129	122	114	129	125	249	142	56	79	161	147	144	218	264	331	111	148	271	94	78	81	217	104	106	198	74	33	57	85	124	94	84	812	789	866	702	646	640	748	720	667	680	463	470	338	374
Phatr3_J32198	505	604	802	244	155	159	454	392	370	344	220	179	350	375	338	433	824	525	798	597	379	348	179	313	590	848	286	223	235	287	364	541	345	250	712	942	1017	147	569	246	667	1038	302	295	230	415	560	392	329	1395	1587	935	584	811	791	1028	1011	1083	1017	1352	1408	1004	804
Phatr3_J32202	304	196	246	116	30	36	217	589	309	219	241	90	178	430	137	173	377	245	213	520	92	88	318	399	285	306	881	796	906	451	763	976	416	534	145	320	315	373	794	422	345	523	167	96	127	433	658	262	264	1398	1498	1494	910	2035	1890	1180	1083	793	825	1493	1642	2998	1837
Phatr3_J32218	2698	1071	1977	948	1815	1601	563	1036	559	491	617	637	1706	1716	221	287	2083	1408	2093	943	515	590	514	1475	919	954	333	333	267	640	1423	1880	1333	2078	211	1466	1280	2916	1178	1604	1341	2385	944	1683	1484	2814	3687	1855	1655	1973	2527	1820	1110	3914	4942	2532	2188	2474	2537	2627	2833	2575	2299
Phatr3_J32219	360	223	325	104	136	133	248	326	210	164	159	87	249	671	295	308	517	313	556	300	160	179	479	414	151	206	95	83	104	389	567	606	254	268	426	262	279	192	148	141	413	527	203	224	202	572	749	378	304	959	1389	1704	1314	1788	1675	1155	1115	1104	1238	422	477	468	474
Phatr3_J32237	591	1107	2161	916	297	264	835	983	472	363	280	572	299	1780	630	715	1692	889	965	1192	512	538	462	840	1175	1843	121	133	134	645	1108	1222	397	106	1010	2237	2335	130	704	327	1092	1460	343	887	738	1112	1547	1356	1098	13729	15229	1624	1249	4375	4860	2277	2366	1681	1932	2357	2388	1582	2048
Phatr3_J32247	20	8	2	5	8	7	64	61	33	10	17	3	25	16	72	64	13	6	8	3	3	5	75	48	7	6	14	16	11	62	113	127	10	16	80	9	10	33	30	31	15	24	7	9	6	12	23	9	7	256	312	339	312	384	332	336	335	337	399	60	73	75	62
Phatr3_J32251	44	22	58	69	34	53	49	49	40	35	37	58	55	13	38	53	50	39	34	39	66	55	33	37	30	12	76	65	81	42	48	52	33	43	43	31	39	110	51	72	34	87	69	87	94	77	103	64	64	147	199	143	130	114	146	107	121	152	121	112	126	159	167
Phatr3_J32253	74	84	100	25	24	33	205	189	170	119	123	29	89	123	193	206	143	96	71	79	80	87	184	181	32	55	109	105	110	209	294	387	83	91	337	58	65	67	159	96	107	168	50	41	43	95	147	63	50	762	826	838	660	742	625	662	679	645	691	384	417	473	294
Phatr3_J32255	92	84	133	58	79	50	154	155	168	84	107	63	153	101	170	177	210	138	148	112	78	82	178	163	62	81	100	109	103	186	200	258	151	119	193	135	119	152	171	140	185	282	75	83	81	175	295	152	135	672	645	496	388	546	615	417	447	449	498	389	404	384	352
Phatr3_J32260	159	146	206	71	77	82	174	132	190	161	126	62	173	119	139	183	228	134	135	160	132	148	192	108	116	124	111	113	109	63	112	121	146	155	123	171	158	153	84	95	137	242	72	55	60	134	210	85	77	340	402	754	617	467	541	468	498	434	495	543	588	227	342
Phatr3_J32261	336	308	471	484	385	365	321	372	612	240	423	392	777	517	303	310	602	365	591	521	752	759	290	318	331	292	477	408	450	402	447	650	502	638	169	491	474	494	771	467	436	678	412	591	517	497	813	762	588	692	925	1091	815	943	1091	822	833	1080	1133	1072	1072	1140	1215
Phatr3_J32272	67	89	78	17	26	26	240	334	189	94	132	28	62	197	258	298	122	86	69	92	89	73	176	206	38	49	68	48	65	380	478	565	61	64	276	76	73	55	116	71	83	138	40	23	22	125	154	48	47	834	1050	729	606	1225	1293	937	792	660	773	274	261	421	407
Phatr3_J32274	236	248	276	212	44	36	259	226	477	319	360	177	91	338	248	283	959	681	455	822	249	286	582	171	375	553	166	126	145	192	179	254	83	59	449	674	529	42	102	54	320	589	202	215	198	209	264	197	163	2293	1659	1427	1082	612	753	571	552	573	580	1505	1474	1261	1602
Phatr3_J32285	119	86	114	25	84	61	180	207	128	60	75	33	114	160	258	297	83	39	116	47	55	53	139	205	37	44	94	72	75	319	309	403	128	168	429	72	48	119	184	133	62	123	48	41	43	139	156	104	76	747	905	483	381	620	859	648	575	537	550	207	233	219	187
Phatr3_J32286	78	113	87	39	13	55	124	109	95	70	49	27	33	56	127	159	67	34	90	62	10	13	41	24	64	105	29	34	18	54	53	58	44	22	139	96	90	16	40	19	66	113	33	43	41	23	26	41	46	117	77	101	89	86	129	178	217	374	373	228	232	224	279
Phatr3_J32290	35	63	63	11	15	11	179	189	57	46	46	15	39	45	166	192	75	42	36	45	34	29	154	117	45	43	36	47	48	116	138	166	88	48	78	55	47	71	62	58	74	111	25	28	20	66	70	41	28	980	890	722	554	666	682	509	488	533	543	228	234	133	147
Phatr3_J32292	891	1216	1485	4602	1936	1663	936	979	1874	1469	1270	6171	2928	989	830	876	2501	1737	1700	2639	2374	2502	918	752	1849	2359	1244	1213	1321	869	1104	1275	1129	1373	887	3117	2251	2276	1621	1553	1308	2415	1450	2890	2354	867	1263	1041	825	2361	2587	3398	2424	2302	2376	2380	2473	2442	2623	4551	4817	3700	8061
Phatr3_J32294	71	73	54	4	21	33	203	186	76	45	49	22	57	1265	241	273	146	92	122	59	43	36	1152	219	23	31	40	29	32	311	299	381	50	45	363	38	52	30	24	20	101	196	43	19	28	48	71	39	29	919	1476	1988	1338	1237	1475	567	556	508	625	185	202	145	118
Phatr3_J32311	260	178	246	137	173	149	165	252	277	163	185	145	317	292	125	159	250	164	265	175	171	180	137	253	154	178	80	83	73	289	456	471	212	238	194	259	276	243	229	169	192	372	90	150	101	303	378	167	164	501	915	942	629	1171	1162	764	719	686	722	451	488	459	480
Phatr3_J32314	130	94	168	35	50	65	170	214	118	144	82	58	117	98	139	197	167	118	154	114	98	120	118	97	94	103	113	128	130	116	149	208	156	158	138	116	139	106	223	125	137	219	48	39	47	120	196	109	101	663	662	463	339	483	614	506	474	457	529	417	433	267	209
Phatr3_J32315	26	17	18	3	24	13	164	185	64	40	31	3	38	51	160	202	30	20	14	11	19	20	114	95	8	21	41	37	54	121	146	172	45	37	130	17	12	39	74	35	27	58	15	7	7	45	68	28	24	266	402	485	440	498	535	532	529	562	566	87	121	129	77
Phatr3_J32316	274	160	240	83	170	167	354	408	171	177	105	94	380	229	315	370	160	111	252	92	272	272	209	322	116	104	166	173	196	492	518	710	302	368	538	211	186	177	385	198	139	265	155	91	107	262	377	295	235	895	1287	1205	987	1226	1510	1471	1180	1337	1443	408	435	343	291
Phatr3_J32339	7	14	14	0	2	0	13	15	24	12	17	1	15	2	22	35	24	14	11	10	4	7	17	20	7	10	10	10	12	21	24	26	7	5	20	12	12	12	17	11	8	23	7	1	9	8	19	9	3	73	77	108	84	76	52	64	63	70	81	33	47	71	73
Phatr3_J32340	0	0	0	0	0	0	0	0	0	0	0	0	0	0	0	0	0	0	0	0	0	0	0	0	0	0	0	0	0	0	0	0	0	0	0	0	0	0	0	0	0	0	0	0	0	0	0	0	0	0	0	0	0	0	0	0	0	0	0	0	0	0	0
Phatr3_J32342	3	2	1	1	1	1	15	4	1	2	1	0	5	2	7	9	5	0	1	1	0	0	8	6	0	1	2	1	0	5	11	16	1	2	15	0	4	5	5	3	2	2	1	3	2	2	1	0	0	16	25	15	6	29	32	42	32	27	21	5	12	0	1
Phatr3_J32345	99	94	114	33	68	39	136	148	108	57	68	36	149	114	134	158	128	91	127	61	83	83	113	105	52	56	112	77	79	119	192	270	107	127	135	87	88	155	128	119	141	226	63	65	53	162	228	134	92	438	509	524	370	465	536	444	415	531	534	319	337	304	274
Phatr3_J32365	6	3	7	4	2	1	21	29	364	8	255	5	1	13	21	22	46	32	18	8	13	22	8	11	8	14	8	15	7	5	4	18	0	0	22	13	11	1	3	0	41	65	4	3	7	8	3	8	18	77	80	79	61	81	130	78	67	74	84	57	52	5	37
Phatr3_J32390	28	84	46	20	25	19	106	117	69	69	65	36	44	77	118	114	111	64	24	26	59	58	103	91	36	34	36	42	59	91	232	219	76	90	167	69	67	28	94	49	96	96	31	15	32	69	67	38	46	315	390	571	466	350	362	223	266	388	442	212	188	137	78
Phatr3_J32401	66	7	5	12	46	29	206	441	285	21	239	17	44	267	168	172	37	23	35	10	12	28	673	52	5	8	5	5	3	46	38	54	11	28	390	7	9	18	12	11	10	18	15	23	17	22	29	24	13	324	1151	8471	6874	804	1059	1305	1155	1822	1628	37	40	19	24
Phatr3_J3241	87	60	81	54	17	34	170	166	96	77	66	155	62	102	180	146	166	90	72	35	55	55	106	119	28	48	45	30	42	1009	164	189	92	80	251	46	60	48	1201	47	59	103	56	103	133	85	84	58	49	4043	4253	4272	3231	3762	4156	3577	3404	3574	3760	708	787	877	1647
Phatr3_J32411	111	128	94	408	167	146	1587	1803	73	211	69	140	94	107	130	119	402	228	145	238	382	380	1247	188	241	268	163	146	177	173	1195	1569	91	72	156	131	99	114	74	98	161	305	126	80	67	76	75	106	90	467	635	537	465	565	578	535	461	523	527	224	216	171	172
Phatr3_J32412	559	513	459	84	38	37	235	250	971	625	812	619	597	476	951	951	503	325	416	310	451	514	177	985	85	88	804	786	809	194	234	260	765	698	936	413	401	474	106	596	533	933	231	422	335	599	780	453	351	573	613	629	488	583	657	590	611	623	698	1511	1729	1954	1396
Phatr3_J32434	279	297	376	197	235	245	490	402	490	504	304	226	360	401	406	443	565	389	555	498	428	380	466	344	349	373	329	311	311	370	447	576	358	345	422	496	500	230	519	287	367	605	218	173	208	379	455	229	198	1026	1309	1992	1589	1392	1586	1004	1127	1492	1531	984	1061	602	490
Phatr3_J32441	107	122	137	41	66	71	231	250	218	148	161	40	92	116	207	234	180	97	110	130	92	104	233	165	91	103	163	123	134	166	201	326	133	102	162	150	142	108	184	108	168	272	80	59	56	134	174	115	84	1053	910	819	552	632	709	686	666	695	720	452	517	374	293
Phatr3_J32443	0	0	0	0	0	0	0	0	0	0	0	0	0	0	0	0	0	0	0	0	0	0	0	0	0	0	0	0	0	0	0	0	0	0	0	0	0	0	0	0	0	0	0	0	0	0	0	0	0	0	0	0	0	0	0	0	0	0	0	0	0	0	0
Phatr3_J32453	0	1	0	1	1	1	2	2	0	0	1	0	0	0	4	1	0	0	0	2	0	0	0	0	0	0	0	0	0	0	0	0	0	0	0	0	0	0	0	0	3	1	0	0	1	1	3	0	0	14	18	2	3	4	11	1	2	1	3	1	0	2	2
Phatr3_J32455	0	1	1	0	1	0	8	3	0	0	0	1	0	1	7	10	3	6	6	4	1	0	1	0	0	0	0	0	0	0	0	0	0	0	0	0	0	0	2	0	0	0	0	0	0	0	1	0	0	7	9	5	10	8	6	10	5	0	1	5	4	0	1
Phatr3_J32459	3	2	2	5	10	6	6	7	4	3	1	12	26	14	0	0	4	2	5	8	11	12	0	0	0	1	1	1	1	0	1	0	1	0	0	0	0	4	0	0	8	20	32	24	34	38	41	19	15	19	13	4	5	19	77	13	8	3	2	5	8	6	2
Phatr3_J3246	0	1	0	0	0	0	0	0	0	0	0	0	0	0	0	0	0	0	0	1	0	0	0	0	0	0	0	0	0	0	0	0	0	0	0	0	0	0	1	0	0	0	0	1	0	1	26	0	2	0	0	0	1	0	0	0	0	0	0	0	0	0	0
Phatr3_J32462	3	6	2	3	0	3	91	105	12	21	9	1	1	26	48	66	13	11	4	5	2	5	52	78	5	7	7	5	6	53	64	74	5	5	19	11	3	5	2	1	8	16	5	3	4	23	3	20	20	235	357	305	212	351	289	319	285	244	301	54	57	68	68
Phatr3_J32471	119	296	225	3	1	1	608	724	813	325	433	9	5	553	880	867	617	375	232	168	73	103	828	352	37	44	34	36	32	516	463	570	10	16	1358	65	33	0	9	4	337	593	4	6	3	126	231	8	4	1428	1957	3313	2302	1796	1565	2029	1935	1247	1379	1167	1251	205	476
Phatr3_J32487	34	30	28	11	10	11	20	41	25	16	8	14	2	233	53	54	43	32	29	19	17	13	55	184	13	18	8	10	8	248	260	326	14	7	54	22	21	20	22	21	73	86	18	35	15	81	130	10	15	252	514	350	223	659	427	237	238	217	263	94	93	93	85
Phatr3_J32491	5	4	1	3	0	2	12	13	32	7	11	3	7	8	20	15	17	5	4	4	7	2	24	28	10	9	7	5	14	43	25	39	10	9	32	8	10	4	11	3	7	11	3	4	5	8	4	0	4	83	80	68	47	68	57	41	40	36	58	52	51	29	37
Phatr3_J32507	86	88	105	22	39	32	76	107	113	64	73	20	40	127	94	102	252	152	75	129	45	52	90	133	88	119	32	24	30	146	159	170	33	58	108	118	124	55	70	37	186	266	45	49	43	109	137	50	51	356	430	595	297	475	364	243	246	234	242	327	319	413	185
Phatr3_J3251	109	0	2	17	0	0	188	227	1	0	105	14	0	133	172	187	1	1	5	0	0	1	193	171	0	0	111	101	121	184	224	278	0	101	219	0	0	1	191	0	128	137	0	21	27	0	0	0	1	1506	1338	3	2	3	9	23	28	10	10	0	1	0	216
Phatr3_J32511	0	0	0	0	0	0	0	0	0	0	0	0	0	0	0	0	0	0	0	0	0	1	0	0	0	0	0	0	0	0	0	0	0	0	0	0	0	0	0	0	0	0	0	0	0	0	0	0	0	0	0	0	0	0	0	0	0	0	0	0	0	0	0
Phatr3_J32513	0	89	70	1	43	34	2	4	83	75	0	0	66	7	9	7	93	67	60	69	50	48	0	0	49	55	0	0	0	0	0	0	95	2	0	68	83	92	1	92	0	0	31	1	4	84	91	63	64	21	18	684	544	645	718	664	604	612	588	348	362	339	1
Phatr3_J32524	34	37	24	11	17	16	85	109	41	46	25	5	18	32	109	129	37	24	26	13	25	22	104	63	31	34	45	41	44	114	157	167	42	39	92	33	32	17	70	33	44	73	12	8	12	38	54	16	18	395	655	476	375	491	398	298	314	340	407	99	112	104	64
Phatr3_J32528	2	2	0	3	0	0	21	20	2	2	2	2	0	1	24	28	2	3	1	3	3	0	23	4	0	0	3	1	2	6	14	23	2	0	39	0	2	2	5	0	0	7	2	0	3	2	0	4	2	65	114	96	107	49	66	56	66	67	88	4	1	9	3
Phatr3_J32531	80	202	135	36	27	23	536	854	520	208	326	45	107	886	570	631	308	175	106	404	61	47	452	526	110	121	211	182	233	1202	1371	1617	97	93	877	145	140	52	133	77	306	327	40	33	37	136	160	73	64	1566	2999	1736	1388	3259	2797	1631	1629	1514	1529	635	651	934	724
Phatr3_J32532	236	182	212	102	144	126	339	462	581	263	268	110	285	272	618	561	303	181	234	301	167	179	247	223	165	196	304	303	332	404	408	474	220	261	500	219	199	197	304	203	264	384	109	83	79	191	280	199	159	1277	1514	950	715	1026	1134	726	772	741	698	926	939	778	1092
Phatr3_J32535	37	25	17	4	16	46	140	166	51	39	48	10	55	38	123	142	25	29	17	13	30	26	90	105	20	13	55	56	62	129	249	309	86	75	166	14	18	25	122	34	82	86	19	7	13	61	58	86	81	792	862	570	401	543	606	537	500	569	566	133	126	93	69
Phatr3_J32539	505	454	609	450	452	320	319	335	322	460	401	443	300	572	212	230	1958	1345	1141	1124	552	570	361	403	928	1010	359	408	359	215	308	370	487	370	68	1397	1157	558	736	483	1065	855	504	545	611	489	679	458	398	2608	2613	1816	1171	1316	1125	772	848	905	994	1857	1891	2154	1683
Phatr3_J32550	114	137	92	24	28	23	420	551	339	176	246	28	127	86	406	338	186	111	74	85	83	90	453	165	42	49	162	146	162	182	301	401	152	135	420	74	54	142	144	101	192	282	77	24	42	106	137	87	67	1970	1689	1593	1107	1246	1161	1027	1070	1022	1093	681	664	514	387
Phatr3_J32553	0	0	0	0	0	0	0	0	0	0	0	0	1	2	1	0	0	0	0	0	3	0	0	0	0	0	0	2	0	0	0	1	0	0	0	0	0	0	0	0	0	0	1	0	0	0	0	0	0	0	0	2	1	9	15	2	2	1	4	0	1	0	0
Phatr3_J32554	17	17	13	1	0	0	213	167	167	32	115	2	6	43	296	303	35	25	10	31	14	16	190	97	31	36	51	51	42	135	163	231	8	3	382	43	28	3	35	14	38	60	6	2	3	14	11	4	1	1074	894	585	580	425	410	489	437	456	467	190	199	146	152
Phatr3_J32557	107	208	110	28	42	72	417	389	246	232	218	47	58	137	328	320	371	255	118	275	159	193	268	146	57	78	56	39	52	195	190	203	56	15	255	89	54	43	81	45	324	467	30	15	24	82	87	16	22	1191	1275	802	704	824	785	777	908	764	860	996	1078	392	830
Phatr3_J32559	44	138	36	10	7	6	216	211	169	68	138	9	9	788	118	133	115	81	59	41	18	19	714	161	29	46	9	4	2	231	156	178	6	4	108	47	28	11	4	5	56	90	11	9	9	34	36	8	9	872	1385	1306	1082	1099	905	520	478	331	347	227	250	56	100
Phatr3_J32572	20	15	14	8	14	6	26	37	53	19	28	9	27	37	41	52	34	7	14	29	11	16	64	34	18	26	18	12	14	54	97	125	32	22	125	29	28	24	39	29	27	40	13	8	8	31	39	12	13	165	299	279	228	235	222	95	146	145	162	73	57	56	40
Phatr3_J32585	87	60	67	19	46	31	208	193	182	98	117	17	95	62	154	214	122	78	63	75	110	85	158	103	35	63	69	74	81	105	162	209	78	72	133	83	67	90	99	67	77	195	29	18	33	88	99	49	45	786	781	495	394	383	458	436	453	499	564	291	310	247	256
Phatr3_J32588	50	64	41	23	13	21	52	37	78	40	52	21	21	32	45	36	144	89	43	59	37	31	89	32	67	91	51	33	39	61	78	102	33	21	111	97	55	36	60	40	63	118	27	27	40	56	61	34	23	219	297	338	283	289	215	181	220	144	203	335	326	224	121
Phatr3_J32597	61	57	54	50	82	37	90	76	228	159	135	57	155	67	92	97	196	98	91	213	132	140	89	85	104	91	141	166	157	65	81	123	72	88	64	124	128	149	181	149	70	125	50	74	46	72	97	41	45	674	612	339	248	175	212	306	292	263	311	535	579	499	649
Phatr3_J32604	82	32	70	15	24	25	97	92	57	68	44	7	63	47	93	94	97	75	46	49	39	38	82	65	33	30	73	81	85	89	125	140	69	70	69	56	38	91	78	68	88	115	47	29	29	70	102	46	31	483	464	203	157	243	299	274	269	291	343	275	289	258	156
Phatr3_J3262	119	180	223	68	41	24	494	589	413	132	360	91	66	825	353	322	818	518	276	580	160	184	1035	602	406	583	126	138	109	491	553	665	140	161	297	602	408	59	205	83	500	525	138	100	129	309	400	85	102	894	1430	2620	1996	2528	2226	1519	1698	1134	1213	774	738	729	502
Phatr3_J32629	36	31	67	72	28	29	16	19	32	27	25	47	35	25	14	24	52	40	98	46	31	31	8	2	64	54	6	12	16	4	13	13	22	14	48	89	85	31	37	35	48	54	48	57	52	28	37	29	24	94	83	70	37	33	42	30	44	48	59	113	104	96	111
Phatr3_J32634	197	249	260	1480	351	325	88	63	377	167	285	2059	552	281	120	130	850	575	438	861	1002	931	100	47	580	736	378	382	377	130	97	105	193	268	154	1146	869	509	1698	707	199	480	719	1309	1096	147	252	287	231	493	426	262	173	107	163	93	115	190	197	2170	2119	2226	3715
Phatr3_J32645	48	62	74	11	16	27	98	114	94	66	74	12	42	51	142	168	108	45	42	62	30	38	151	90	35	51	63	57	76	105	176	195	55	82	153	85	60	53	77	75	76	151	34	22	17	70	85	36	31	495	629	409	320	394	461	307	267	365	385	290	266	234	153
Phatr3_J32646	33	20	24	0	2	2	51	98	130	47	56	2	22	48	85	101	57	20	28	78	12	12	122	87	66	66	62	53	50	109	111	151	41	27	102	87	71	36	61	36	114	108	9	9	8	42	67	32	14	548	569	506	419	444	400	234	233	200	190	240	261	339	283
Phatr3_J32656	249	247	208	125	91	74	822	710	458	557	428	140	201	237	483	533	541	367	285	460	345	376	573	400	300	321	472	493	461	337	496	579	267	221	423	447	297	245	468	247	320	460	129	98	122	217	276	162	133	3429	2969	1829	1571	1599	1711	1315	1412	1826	2016	1831	1936	1144	960
Phatr3_J32661	27	24	26	5	16	14	118	103	45	25	19	7	37	20	116	148	33	12	20	12	15	16	96	92	22	29	39	24	32	87	120	141	39	42	73	18	20	24	72	36	28	39	17	10	9	16	26	25	21	408	465	285	248	315	260	337	307	294	325	107	108	78	59
Phatr3_J32665	446	468	518	115	192	195	766	934	519	688	481	177	453	363	634	644	844	643	410	420	365	439	787	488	268	333	478	482	444	408	631	842	531	489	436	373	332	652	674	532	855	761	255	145	172	341	465	333	341	3905	3112	2865	2196	1602	1639	1886	1911	1902	2081	1759	1843	927	1153
Phatr3_J3267	265	197	245	83	134	114	573	692	347	128	284	60	238	438	394	379	248	177	240	270	147	146	479	475	199	233	273	322	252	541	558	654	317	333	362	228	276	287	454	299	302	402	174	133	159	268	364	249	205	2341	2223	1877	1392	2294	2222	1457	1446	1452	1505	792	820	1245	981
Phatr3_J32681	45	26	32	3	7	26	73	141	42	21	29	10	43	132	82	65	33	33	30	31	18	20	51	163	25	29	16	9	12	134	192	209	42	28	44	32	43	27	33	17	51	64	22	8	14	64	93	13	14	330	646	422	308	762	599	465	448	374	433	69	50	107	64
Phatr3_J32684	63	33	24	7	15	32	58	86	71	69	47	4	31	58	48	93	111	73	60	44	69	60	75	118	34	38	6	7	4	94	163	190	34	30	122	53	56	12	29	12	59	81	21	5	13	38	50	37	21	658	765	397	294	363	478	462	410	439	425	120	140	48	50
Phatr3_J32688	6	2	3	1	2	1	13	14	10	9	8	6	0	6	23	20	43	25	7	6	5	0	45	14	4	6	6	3	3	15	54	61	3	2	14	3	1	8	7	3	6	11	1	7	4	9	9	0	1	291	350	149	131	132	97	62	98	90	100	19	36	33	22
Phatr3_J32692	367	1397	459	477	127	132	162	132	2954	1715	2421	873	157	348	168	168	7132	3784	1133	3712	3009	2982	334	136	976	1383	1022	1130	1213	128	257	312	182	153	224	2004	1078	99	497	242	541	1575	604	472	593	365	455	316	248	576	660	762	524	390	307	200	271	403	489	7415	7589	4868	6059
Phatr3_J32708	16	10	14	1	3	1	86	86	16	16	20	0	6	20	27	46	22	19	7	11	11	22	30	31	2	4	4	4	11	19	10	19	1	3	2	4	2	0	10	2	14	16	3	0	8	21	18	4	3	141	201	177	152	219	232	196	166	150	188	41	42	30	16
Phatr3_J32710	24	48	37	92	49	34	16	28	71	41	81	94	64	36	15	20	124	98	28	90	97	86	28	28	59	46	39	62	45	26	43	46	30	28	9	94	54	43	50	34	58	146	44	58	69	48	88	37	30	111	184	126	81	116	72	48	70	74	88	135	142	151	162
Phatr3_J32726	63	51	69	7	9	11	167	134	63	70	42	5	60	55	121	111	57	36	34	40	37	38	162	107	38	40	75	69	78	152	162	233	65	65	166	50	36	53	83	52	54	103	22	17	19	51	51	30	34	603	688	624	535	467	444	465	453	442	513	244	259	249	178
Phatr3_J32733	304	183	217	113	200	160	594	533	429	359	371	131	345	76	471	467	304	211	214	176	290	245	495	264	95	112	704	686	670	240	285	364	435	423	463	142	114	214	676	360	226	369	173	102	123	189	274	378	281	1756	1388	1075	879	744	845	1003	1020	1091	1123	1038	1104	798	484
Phatr3_J32738	1505	836	1307	866	1472	1313	1146	1555	495	1006	883	918	1370	470	515	565	1423	1160	1803	1569	1428	1793	994	1042	1068	1099	1724	1762	1569	514	914	1258	1848	2530	212	1611	1424	3605	3060	2337	960	1589	841	863	998	1430	2047	1201	1104	4390	4665	4000	3050	3648	4039	3546	3314	3267	3392	3556	3742	4197	4580
Phatr3_J32745	20	15	11	1	2	8	90	62	48	31	40	5	8	37	60	75	151	102	22	53	12	12	58	40	39	36	16	17	21	36	60	71	27	4	62	60	59	9	21	13	37	46	10	10	3	13	16	8	4	209	248	313	217	208	182	198	206	177	240	219	205	141	125
Phatr3_J32747	30	280	168	4	2	4	1593	1841	411	249	306	3	2	3654	1878	2022	571	340	55	181	49	45	1895	1135	54	68	3	0	0	1929	2090	2574	3	1	2077	64	43	0	2	5	403	505	3	5	2	112	161	1	1	7257	12520	9290	7081	9018	6508	5192	5998	3789	4842	1265	1346	303	524
Phatr3_J32758	38	14	27	5	7	12	58	104	123	38	119	19	28	140	62	64	70	49	32	67	20	24	159	76	68	69	55	72	73	94	124	156	38	31	58	96	80	33	67	35	58	66	24	25	18	37	45	24	27	595	857	1251	842	1102	624	326	287	191	203	266	295	427	335
Phatr3_J32759	601	526	702	288	373	374	722	836	501	332	483	211	471	564	490	588	650	468	583	380	331	376	540	631	405	465	368	400	346	619	675	818	494	465	415	694	775	592	779	580	718	798	326	316	271	502	738	489	424	3054	2972	2463	1578	2187	2245	1922	1846	2040	2194	1446	1451	1202	1056
Phatr3_J32765	18	11	16	1	6	6	61	58	16	9	11	5	16	34	82	66	18	13	9	11	8	9	66	33	14	19	11	14	22	62	65	70	20	21	66	22	30	24	36	17	23	56	6	11	4	20	32	9	9	371	460	297	226	219	196	141	137	156	200	68	53	94	55
Phatr3_J32772	32	10	9	1	5	13	84	63	8	42	18	2	35	0	36	82	27	27	7	16	15	17	64	23	8	8	128	143	122	6	20	31	69	43	16	23	16	47	80	51	44	31	10	8	5	12	3	10	8	280	191	318	201	21	58	217	231	273	258	200	206	98	49
Phatr3_J32775	6	1	2	9	0	1	6	10	2	6	3	6	3	9	3	13	4	3	2	3	7	1	16	6	0	2	8	1	3	7	16	21	3	0	2	3	1	7	1	3	9	5	4	0	3	2	10	0	2	121	193	106	78	63	60	65	75	63	63	11	14	12	24
Phatr3_J32784	56	45	56	11	16	24	137	160	50	56	48	15	90	65	118	123	50	37	30	30	25	34	116	106	50	46	28	50	55	90	222	240	109	87	150	57	72	75	103	75	107	130	28	19	14	102	103	57	47	789	925	784	614	719	696	609	644	702	721	146	157	144	72
Phatr3_J32786	23	44	10	18	11	4	141	142	43	33	30	13	23	62	214	172	91	44	15	20	41	40	104	102	2	7	29	29	59	88	254	274	17	27	121	5	2	15	36	32	31	40	13	4	13	50	51	18	15	380	704	685	614	750	501	378	492	563	593	156	150	55	43
Phatr3_J32791	354	332	385	277	402	342	540	532	703	550	453	301	591	326	461	546	651	442	501	532	612	555	438	379	372	371	511	475	490	429	608	719	382	495	616	451	410	388	644	418	456	828	265	237	279	418	527	469	394	2009	2153	1788	1302	1302	1419	1220	1272	1375	1496	1523	1491	1159	1019
Phatr3_J32797	6	5	9	0	9	2	36	42	19	10	6	2	7	18	41	62	10	8	2	7	3	2	54	40	8	7	10	2	8	46	54	81	21	11	48	17	19	16	15	14	6	20	4	4	2	16	14	6	6	292	304	203	161	173	173	166	159	154	166	37	34	49	34
Phatr3_J32803	804	660	2197	590	571	444	791	1220	383	237	352	499	958	1340	377	449	755	455	575	377	342	397	399	820	700	933	280	293	267	832	829	1130	829	945	198	1246	1392	1167	1139	848	847	1133	438	747	609	1463	2215	1016	897	6726	7807	1873	1115	3259	3440	2287	2159	1852	1908	1629	1772	1604	1494
Phatr3_J32809	33	31	50	11	26	32	122	136	71	52	41	14	33	25	120	156	64	33	40	38	61	47	101	70	43	32	57	58	89	94	96	138	48	50	113	37	45	24	86	46	55	100	31	21	27	56	61	41	38	455	455	325	278	303	347	332	282	313	348	204	185	229	174
Phatr3_J3281	148	100	88	25	50	40	225	269	176	144	193	32	124	22	279	140	119	145	122	76	134	122	227	128	33	38	172	173	204	226	106	138	197	217	13	101	49	159	276	164	132	176	42	26	29	75	125	54	60	1056	530	841	732	732	600	716	673	689	706	326	303	292	238
Phatr3_J32813	88	61	83	8	25	51	344	340	127	182	122	25	90	91	207	280	222	72	77	142	74	136	193	212	53	53	62	88	63	115	284	330	68	90	319	50	93	46	123	55	154	162	50	22	40	68	98	50	30	875	1089	1044	639	688	681	731	655	621	678	428	404	109	183
Phatr3_J32815	93	67	91	16	68	28	238	212	72	148	110	23	86	48	97	222	123	82	73	97	94	58	210	90	77	62	53	45	62	53	136	170	57	49	171	84	84	97	95	82	57	136	43	26	21	96	95	93	81	431	1021	813	673	527	495	399	416	514	547	467	479	467	402
Phatr3_J32822	139	130	188	47	95	83	206	242	202	105	136	49	177	102	179	204	119	83	92	75	83	88	161	149	92	70	135	100	124	195	228	274	174	171	252	127	123	198	199	137	178	273	59	76	62	187	210	147	114	643	635	523	392	447	559	480	501	520	546	440	446	373	268
Phatr3_J32823	208	223	255	92	87	85	198	215	230	146	122	132	185	202	223	323	305	225	273	143	145	183	167	213	139	160	113	112	106	265	325	412	136	139	336	181	191	192	202	168	333	552	141	170	136	224	309	178	132	1136	1222	694	524	669	767	618	550	654	675	677	700	525	586
Phatr3_J32830	59	51	95	17	22	27	152	183	102	52	60	18	96	74	146	173	56	33	32	31	35	37	157	128	36	35	45	43	36	189	224	268	88	66	216	57	71	54	112	72	88	147	26	20	31	87	121	63	52	810	977	762	595	569	599	565	563	598	619	203	217	190	176
Phatr3_J32833	406	381	478	395	410	318	395	398	609	537	511	407	763	133	301	399	775	473	520	578	465	488	228	256	307	323	573	584	586	251	300	381	563	669	125	528	455	842	811	617	515	930	338	364	356	350	566	437	380	1531	1387	1090	781	652	694	806	745	916	961	1700	1805	1771	2437
Phatr3_J32836	16	14	9	8	5	2	21	40	110	14	44	23	15	70	37	34	38	22	26	91	11	16	63	71	40	37	96	77	80	54	114	97	56	22	38	59	34	25	39	27	41	56	13	26	13	39	34	19	16	258	459	622	423	429	270	127	148	127	124	222	223	522	279
Phatr3_J32841	383	211	436	270	234	183	283	356	112	93	65	171	637	165	248	223	87	59	156	37	99	72	202	271	44	36	222	209	210	398	612	584	398	579	325	73	79	659	423	432	261	289	156	254	208	542	705	395	348	861	966	908	571	741	973	762	802	929	976	468	476	675	382
Phatr3_J32845	228	176	244	52	101	79	386	493	396	257	290	43	199	474	315	443	294	181	199	186	152	155	346	397	131	132	261	245	243	476	548	709	196	221	385	166	192	131	282	136	231	323	117	71	80	232	296	160	132	1741	2121	1686	1136	1551	1429	1214	1162	1048	1134	629	682	805	571
Phatr3_J32846	24	18	22	11	16	15	156	166	120	36	58	7	28	80	175	202	49	31	28	22	10	15	111	107	12	12	40	38	33	142	174	212	37	38	262	25	29	40	50	29	30	73	6	4	13	39	56	18	15	454	599	448	364	451	399	414	405	362	373	159	171	160	126
Phatr3_J32847	1146	634	925	272	539	683	2054	1801	1251	986	711	278	874	1097	2302	2615	1258	787	1415	785	867	809	1425	1315	607	694	316	276	317	1458	1370	1951	450	546	3883	788	777	313	643	336	770	1160	334	268	285	652	951	377	330	4550	8147	6206	4734	4972	4690	4803	4930	4536	4984	1853	1879	1085	1138
Phatr3_J32848	44	46	35	25	14	12	80	116	43	35	42	38	48	24	84	110	95	56	34	36	40	75	93	64	21	24	55	70	75	39	98	136	50	56	109	29	23	74	72	48	53	117	35	55	34	43	74	48	37	486	505	514	356	426	335	375	316	357	437	218	208	202	195
Phatr3_J32849	35	18	31	10	20	20	59	67	25	13	19	15	32	59	63	70	32	11	26	24	11	17	47	71	27	20	33	48	46	79	108	143	69	72	35	29	19	50	94	43	26	72	20	12	32	84	111	35	35	766	939	220	135	344	377	192	218	210	241	87	71	92	82
Phatr3_J32850	3	3	7	2	1	4	6	8	0	2	2	1	3	0	2	5	13	10	24	24	21	15	1	1	2	0	1	2	0	0	2	0	13	20	0	1	5	1	0	3	3	6	9	6	6	10	13	2	2	4	4	1	1	8	14	10	9	1	1	23	19	64	56
Phatr3_J32851	77	65	134	36	79	59	95	127	69	74	48	35	113	42	106	120	57	24	64	40	54	50	97	104	51	53	66	84	62	129	156	249	105	123	130	79	97	184	200	145	91	134	40	29	40	127	160	69	68	482	559	525	359	476	440	389	376	437	457	224	251	169	178
Phatr3_J32852	13	13	16	10	9	6	161	154	65	45	54	7	34	51	111	173	27	19	30	20	22	26	166	131	24	20	40	30	35	98	143	187	36	32	151	34	33	49	45	39	24	49	9	15	8	40	36	19	10	574	595	478	388	421	319	398	370	364	400	68	79	65	66
Phatr3_J32860	72	37	77	19	47	46	110	145	87	50	49	22	63	50	168	179	54	39	56	40	68	75	93	75	47	30	51	48	41	92	125	162	63	71	172	39	36	78	107	50	19	50	21	10	13	39	58	30	27	266	382	214	164	159	161	396	377	389	438	197	196	141	117
Phatr3_J32866	75	42	84	40	53	46	145	114	101	147	45	65	89	27	259	258	116	68	148	109	79	94	32	34	63	86	79	74	65	54	66	90	38	55	46	109	79	75	100	87	28	55	15	12	6	44	66	46	25	50	94	132	97	49	35	180	130	84	84	167	139	113	99
Phatr3_J32869	151	107	171	48	90	75	282	310	206	114	150	29	134	143	299	360	130	94	153	85	101	76	173	203	74	80	127	136	146	288	295	350	147	147	390	128	144	71	207	133	187	238	67	50	44	139	181	103	98	1061	1128	706	555	589	688	690	630	633	657	403	455	342	266
Phatr3_J32874	88	78	69	20	6	11	237	221	300	101	164	22	39	36	211	240	202	128	86	116	36	32	204	102	75	90	56	60	48	106	226	255	42	32	182	112	133	51	68	43	103	191	24	20	21	44	70	18	13	861	726	621	493	425	458	688	671	681	707	374	417	288	333
Phatr3_J32875	4	8	7	2	0	0	36	29	35	11	21	1	2	9	46	47	12	12	14	5	3	1	66	42	8	10	3	2	2	13	52	67	0	0	74	4	10	2	2	2	18	17	3	2	0	5	7	2	0	116	148	216	225	174	230	242	195	82	108	21	28	12	10
Phatr3_J32877	237	181	147	57	33	21	225	191	378	100	279	58	44	286	165	191	925	536	470	328	149	119	257	172	168	237	44	39	43	97	143	199	59	29	178	268	233	54	46	34	402	452	105	123	90	156	204	82	77	1718	2692	1741	1398	1375	1094	791	853	634	728	668	702	513	581
Phatr3_J32883	52	60	55	10	11	13	91	75	99	34	76	12	28	127	64	83	152	130	161	50	29	26	102	105	50	30	20	20	17	95	121	177	36	18	28	44	54	70	35	34	121	120	49	16	42	87	126	57	57	862	1181	965	534	642	362	333	316	342	337	159	171	190	146
Phatr3_J32886	0	0	0	0	0	0	0	0	0	0	0	0	0	0	0	0	0	0	0	0	0	0	0	0	0	0	0	0	0	0	0	0	0	0	0	0	0	0	0	0	1	0	0	0	0	0	0	1	0	0	0	0	0	0	0	0	0	0	0	0	0	0	0
Phatr3_J32893	0	0	1	1	0	0	3	9	0	0	0	1	0	1	1	2	1	0	1	1	1	0	1	0	0	1	0	0	0	0	1	2	0	0	4	0	0	0	0	0	0	2	0	0	0	0	0	0	0	4	12	16	5	13	17	13	16	19	16	1	5	2	1
Phatr3_J32902	36	37	49	15	10	10	78	82	40	49	23	6	36	46	84	95	40	34	24	25	34	30	61	82	26	20	42	21	30	87	90	139	57	50	83	28	25	38	64	31	56	63	11	13	7	47	64	44	33	444	583	312	248	270	251	245	221	222	222	123	101	109	82
Phatr3_J32906	2	1	1	0	1	0	2	1	5	6	4	0	6	4	3	1	7	0	3	1	1	0	1	2	0	2	0	4	2	2	2	8	1	2	0	1	4	7	0	1	5	4	0	3	2	1	9	1	1	84	92	10	10	18	17	14	9	7	17	7	9	8	7
Phatr3_J32914	78	145	162	89	19	66	170	118	22	143	20	46	9	38	198	236	178	124	170	368	27	33	93	32	323	456	33	22	22	10	37	46	31	4	82	439	466	10	28	17	77	156	104	119	121	21	40	40	43	251	236	186	144	85	80	178	214	213	235	155	136	61	139
Phatr3_J32916	134	92	123	28	33	49	176	217	123	93	100	42	108	288	200	208	219	112	146	114	118	114	197	193	86	88	75	64	62	301	357	425	117	131	315	148	148	104	116	104	93	207	79	50	66	176	177	109	71	1537	1736	790	658	860	1061	905	775	663	703	289	297	281	276
Phatr3_J32923	57	34	48	6	6	8	459	565	74	77	71	8	18	538	400	481	74	50	56	52	35	42	728	417	49	40	26	19	26	355	409	458	34	31	284	94	67	22	27	16	59	106	25	24	15	120	112	25	20	1274	2194	1842	1646	1598	1809	1316	1236	931	1213	84	88	131	59
Phatr3_J32938	13	11	12	5	3	3	167	125	27	33	28	2	12	57	193	228	41	26	7	20	10	18	137	79	12	29	29	23	27	135	130	187	10	4	232	18	26	10	38	12	30	58	11	9	9	25	15	15	10	1263	1627	634	536	478	455	546	544	516	488	141	165	146	129
Phatr3_J32940	164	141	142	42	42	67	741	732	296	149	190	49	116	224	1034	1138	183	121	144	62	83	108	513	395	62	72	162	135	172	485	621	703	151	159	685	88	86	80	222	97	106	221	91	37	64	114	115	87	75	2328	3070	1982	1629	1527	1639	1543	1634	1605	1828	513	551	318	334
Phatr3_J32949	51	92	73	71	84	60	138	146	188	53	167	82	136	196	211	166	153	105	63	79	251	239	267	113	71	90	112	111	108	123	193	219	154	229	294	147	133	29	165	94	79	201	73	83	77	118	178	126	125	966	979	850	708	657	574	309	392	504	659	440	445	261	286
Phatr3_J3295	110	95	108	36	33	44	132	180	94	103	74	28	95	124	102	99	123	83	85	83	70	61	150	184	105	91	97	111	119	208	267	331	102	100	182	126	122	79	170	87	114	185	39	37	26	97	146	66	68	507	677	703	545	693	597	490	531	499	546	323	332	401	212
Phatr3_J3296	2381	49	2877	28	36	38	202	2143	55	79	2795	54	2189	35	200	238	3196	44	2806	2668	2832	3479	2994	83	3587	3828	4248	4518	3999	114	99	2896	4850	5198	204	5464	4688	4371	6072	3872	42	3367	37	32	29	47	2901	64	61	6154	5260	7358	5442	4882	5092	4555	4476	5549	5140	203	200	7828	8718
Phatr3_J32960	17	9	4	0	0	1	56	60	18	6	20	1	0	19	70	63	15	20	5	13	11	14	96	42	13	14	13	19	9	48	64	79	13	4	58	20	10	5	11	10	26	27	4	1	2	15	13	10	5	336	312	287	203	232	155	199	190	198	199	66	70	54	44
Phatr3_J32962	29	2012	24	1312	2126	1953	1796	139	2223	2789	30	1403	133	1182	1218	1208	59	2226	28	31	131	114	94	2152	16	16	84	74	80	1839	2389	124	82	106	1504	20	11	52	82	60	2398	58	1970	1675	1870	2225	56	2595	2259	397	411	385	287	168	169	385	392	472	419	11008	12359	120	168
Phatr3_J32970	1271	923	1431	484	1202	1118	930	1194	318	893	944	546	523	202	454	636	1338	1319	1363	1198	1228	2003	785	609	987	910	1442	1580	1101	249	421	659	1572	1985	249	1492	1262	2663	2121	1503	986	1509	545	672	766	1014	1437	1041	1062	3347	2831	2774	2083	2325	2431	2085	2089	2057	2106	4160	4301	4080	4904
Phatr3_J32976	29	23	16	5	3	5	32	54	27	34	15	3	19	114	30	33	98	40	22	36	27	31	62	87	6	12	5	8	9	81	165	185	18	7	72	32	21	8	9	5	60	34	4	5	4	56	43	11	10	180	399	335	259	462	389	175	248	232	300	63	50	73	25
Phatr3_J32984	1	0	0	0	1	0	0	0	1	2	4	1	2	1	0	1	0	1	0	0	1	1	0	1	0	0	0	0	1	0	1	0	0	0	0	0	1	0	0	0	0	0	0	1	0	0	0	0	1	11	2	0	2	21	10	3	2	4	2	0	4	1	0
Phatr3_J32992	11	2	3	13	12	8	5	4	3	6	3	14	41	3	1	1	1	0	6	1	6	5	4	4	0	4	11	5	8	4	3	3	8	4	1	1	3	20	11	14	4	7	9	22	17	14	17	6	7	24	25	8	5	16	21	16	18	14	20	8	16	8	12
Phatr3_J33005	59	44	37	19	13	30	148	104	108	60	65	15	39	49	267	284	100	71	73	83	40	56	157	67	89	110	89	111	128	88	97	141	68	71	375	127	152	45	90	65	69	108	59	57	58	42	50	56	59	382	447	534	428	296	330	280	327	379	407	320	302	261	259
Phatr3_J33006	129	199	176	33	44	49	320	335	300	144	188	40	134	186	328	407	322	204	180	167	71	82	298	182	121	153	80	79	93	244	392	402	153	113	337	151	166	165	142	106	356	331	122	81	104	108	184	88	65	1542	1515	911	706	612	677	964	883	990	931	490	585	371	361
Phatr3_J33007	118	138	129	25	31	46	302	324	238	158	121	25	88	148	364	380	124	79	95	76	74	79	205	202	95	93	90	93	113	295	300	339	111	93	527	126	125	63	156	77	136	266	52	45	35	113	200	96	82	1073	1434	997	813	894	829	846	881	969	1056	375	387	340	273
Phatr3_J33013	165	115	142	68	100	77	368	363	141	297	170	77	227	63	188	267	156	98	118	166	138	166	187	297	124	114	330	324	265	197	427	604	260	355	150	193	151	335	567	350	179	273	59	72	57	180	220	150	134	1101	1266	1021	780	711	700	939	949	917	1067	816	847	662	535
Phatr3_J33014	227	230	274	159	192	154	397	549	341	231	297	126	297	200	346	435	315	216	210	224	301	343	470	469	206	207	334	342	302	463	622	737	299	379	391	271	277	193	583	295	239	417	185	117	149	260	284	265	248	1888	1645	1761	1336	1655	1433	1306	1253	1196	1266	799	876	695	564
Phatr3_J33016	127	83	102	22	39	68	233	287	240	119	132	34	106	486	234	265	163	90	106	111	97	86	337	186	71	101	58	47	56	274	297	362	81	76	610	126	94	29	81	37	77	152	29	17	32	119	118	60	52	1293	1720	1432	1217	884	1068	695	751	753	807	286	307	153	124
Phatr3_J33017	326	317	454	35	442	255	430	996	859	287	822	92	310	1213	282	292	1100	711	422	422	1612	1791	493	1274	426	466	266	230	228	1901	1891	2281	96	138	368	540	448	101	658	254	356	853	132	150	142	833	1116	497	474	2699	5295	2797	2139	8605	8443	5181	4734	4431	4723	341	328	628	388
Phatr3_J33025	243	358	334	620	316	288	197	159	370	194	194	693	502	198	212	274	620	402	439	434	699	649	159	100	547	610	437	370	364	135	140	197	284	339	287	802	815	512	707	378	252	642	226	506	401	219	360	304	310	898	897	680	466	362	357	410	377	572	634	1215	1183	727	1579
Phatr3_J33028	9534	6568	9714	9993	8974	6558	1925	3053	2460	4843	1672	8420	6576	14399	1369	1825	4442	2735	9402	6265	2016	1998	2926	5610	6788	8915	1492	1532	1298	9089	2518	3020	3832	4178	1260	7360	8131	3002	3885	2830	10803	3435	7223	5646	6120	2618	3466	3292	2524	8409	7823	6408	2325	2494	2096	3283	3388	5453	5661	11461	12072	19177	13910
Phatr3_J33032	52	68	84	22	44	29	107	104	107	78	69	29	77	126	172	174	148	60	46	57	76	59	120	159	72	63	47	60	72	191	266	262	96	68	227	110	89	94	131	55	108	121	25	34	43	69	106	74	50	472	535	419	323	376	444	340	377	440	393	246	266	144	100
Phatr3_J33037	38	30	29	7	14	15	96	171	30	16	22	4	47	56	71	83	12	9	18	7	16	18	104	111	9	5	50	75	75	178	250	335	53	61	127	8	7	27	90	42	20	40	10	10	9	52	53	28	25	561	714	477	339	459	479	478	473	478	560	60	64	90	29
Phatr3_J33045	112	96	147	29	42	65	349	360	223	145	138	43	107	266	429	487	146	96	175	102	115	124	384	166	96	82	88	87	107	293	280	291	132	124	831	149	176	107	171	96	109	211	63	59	48	115	151	104	71	1889	1887	1330	1005	920	1018	960	862	936	926	428	415	276	312
Phatr3_J33046	30	35	24	3	4	5	152	174	60	61	78	8	31	45	89	151	100	66	22	71	37	38	208	118	50	47	48	49	64	79	96	150	28	21	17	55	27	33	84	36	54	79	4	6	4	26	26	11	14	911	964	966	738	675	447	496	429	436	428	332	355	259	244
Phatr3_J33054	3	1	0	0	0	0	3	3	4	2	2	0	5	5	0	2	1	0	2	0	1	0	1	0	0	0	1	0	1	0	4	0	4	2	5	1	0	0	3	0	0	0	0	1	0	2	1	0	0	17	5	7	2	3	14	22	29	7	4	11	11	6	4
Phatr3_J33060	116	104	132	22	58	37	275	276	269	127	168	34	218	176	239	283	133	99	104	76	107	108	247	174	46	48	175	163	122	269	336	389	175	145	305	74	69	191	198	129	198	220	87	49	62	133	179	114	98	1369	1365	887	695	775	738	786	814	796	759	478	504	457	453
Phatr3_J33075	17	19	26	4	4	8	34	29	44	18	21	4	14	9	37	55	31	21	24	20	22	7	38	16	24	30	18	27	25	30	42	52	56	23	58	23	26	29	45	26	26	34	9	8	9	18	21	25	16	173	233	150	108	106	102	95	116	145	132	84	94	72	56
Phatr3_J33077	36	40	56	19	37	24	146	157	123	68	88	15	54	61	287	262	78	42	44	70	48	45	114	74	50	32	42	39	56	99	163	185	41	54	272	70	65	41	74	44	65	122	24	28	44	39	76	43	42	474	676	510	352	363	353	358	380	386	417	220	269	262	285
Phatr3_J33082	1	0	0	0	0	1	1	1	0	0	0	0	3	0	5	2	12	10	48	9	13	11	0	0	1	0	0	0	0	0	0	0	0	0	0	0	0	0	0	2	0	0	0	1	1	0	1	0	0	26	25	2	0	3	5	3	5	8	5	0	0	1	2
Phatr3_J33087	96	154	201	567	32	33	694	1117	332	268	206	1060	608	4336	188	214	20	15	21	20	23	19	527	817	204	222	22	16	26	3959	2560	3356	23	41	468	411	384	110	99	82	20	33	28	28	35	69	104	9	8	6826	10112	2234	1622	3391	4171	1363	1291	2435	2311	184	214	653	237
Phatr3_J33088	33	36	55	24	14	12	220	260	68	31	51	40	62	215	514	795	66	54	59	61	22	19	192	179	87	94	40	31	32	353	159	221	49	35	475	117	93	109	64	68	26	51	48	19	27	41	50	20	20	1018	952	833	767	477	602	726	726	940	856	187	190	150	114
Phatr3_J33099	46	33	59	8	12	17	62	87	24	35	10	8	29	118	115	89	35	21	51	12	18	20	48	99	20	32	21	21	28	234	264	262	52	69	178	38	56	27	69	43	24	56	22	9	12	68	89	26	20	156	244	202	157	339	338	236	240	265	304	91	97	117	68
Phatr3_J33106	5	2	0	0	3	0	4	5	1	2	1	2	2	2	5	7	3	0	1	1	2	2	2	1	0	0	0	0	3	3	5	6	0	0	2	0	1	1	0	0	2	0	2	1	0	0	0	1	0	22	29	17	16	94	159	61	59	32	34	1	5	7	1
Phatr3_J33107	10	1	1	2	2	1	9	9	1	1	3	2	2	14	8	5	1	2	2	0	0	0	6	5	1	0	1	2	0	12	22	27	1	1	2	1	0	3	2	4	0	0	0	1	0	1	1	0	0	51	35	23	19	52	89	31	35	60	62	2	3	1	1
Phatr3_J3311	30	3	14	57	29	12	56	160	112	14	16	89	21	69	156	171	50	42	67	5	9	8	967	51	20	14	9	8	12	52	70	76	13	18	259	14	10	35	18	22	12	32	78	166	165	49	55	19	15	366	1116	2707	1924	1061	1077	195	234	1014	1275	45	33	30	21
Phatr3_J33110	6	1	2	19	6	11	2	4	4	3	2	41	7	9	4	1	17	17	17	3	2	2	4	14	3	1	3	5	0	2	7	13	5	5	0	7	6	12	1	5	2	7	48	53	53	8	7	3	10	17	24	45	31	33	16	6	11	12	12	5	7	6	3
Phatr3_J33111	301	253	267	264	243	161	291	335	9	442	199	254	280	282	213	169	626	282	444	491	396	367	267	269	158	178	371	348	476	241	504	593	344	406	323	360	216	284	525	324	309	466	211	253	271	390	367	377	313	4029	296	1466	1283	381	313	1666	1580	241	402	841	814	626	371
Phatr3_J33116	447	511	568	314	402	363	533	677	224	205	49	339	522	740	798	831	823	548	836	445	512	603	524	1019	310	312	254	280	243	896	1014	1184	499	480	669	409	378	569	637	465	961	851	596	539	565	685	880	773	670	659	4292	2355	1524	2433	3015	680	452	1949	2216	827	799	876	781
Phatr3_J33118	20	18	44	4	9	11	111	142	54	35	99	5	47	125	118	109	30	10	25	17	21	16	195	192	26	25	24	25	22	245	444	437	83	66	166	41	34	49	63	39	47	41	18	13	6	48	67	38	19	442	625	648	560	680	598	456	863	601	632	75	87	100	42
Phatr3_J33120	49	48	27	15	10	12	52	39	75	34	54	12	22	70	93	41	102	61	54	37	26	26	63	63	38	37	32	35	39	59	128	171	60	40	84	67	44	38	41	39	69	35	19	15	15	50	43	26	25	248	262	360	279	320	240	154	175	183	219	110	88	149	86
Phatr3_J33128	4	2	1	1	3	0	4	4	3	1	1	1	6	0	3	6	3	1	4	0	0	0	11	11	2	1	5	3	3	13	25	19	3	1	4	1	2	5	9	4	0	1	3	2	2	1	0	1	0	37	63	10	9	13	18	31	23	36	61	8	5	13	19
Phatr3_J33131	481	399	573	294	333	292	748	905	373	585	701	272	374	338	622	600	1009	735	674	791	613	695	841	615	533	572	620	732	666	323	689	794	772	776	80	806	630	837	883	616	658	865	382	408	399	548	717	565	467	2428	2271	3331	2479	2235	2470	1631	1825	2168	2204	1982	2074	1826	1612
Phatr3_J33141	213	188	216	152	136	110	159	181	273	199	163	143	189	198	254	214	582	341	501	335	217	194	234	138	231	248	89	77	127	142	201	223	157	144	246	258	324	123	175	122	214	314	139	170	166	183	206	146	126	511	651	980	708	494	429	380	423	445	520	600	587	417	448
Phatr3_J33147	26	13	12	5	11	18	41	73	46	45	27	11	35	18	64	29	62	18	18	47	23	21	49	79	27	26	78	111	76	83	171	211	47	32	47	32	19	52	77	54	33	53	10	14	11	24	39	14	23	190	219	421	237	303	241	262	250	193	223	206	219	413	372
Phatr3_J33150	15	9	15	11	9	4	4	7	21	12	17	6	20	4	2	11	22	17	15	23	4	5	2	2	4	11	9	7	6	0	4	9	19	16	1	12	12	21	18	26	5	8	3	9	4	15	22	2	7	66	71	50	34	25	49	16	17	17	16	19	19	49	30
Phatr3_J33153	0	0	1	0	0	0	1	0	0	0	1	2	0	1	0	1	2	3	1	0	1	0	0	0	1	0	0	0	0	0	3	1	0	1	0	0	0	5	1	0	0	0	1	3	0	0	2	1	0	2	1	0	0	11	1	3	0	1	1	1	1	1	3
Phatr3_J33163	15	34	39	10	5	8	73	97	41	19	36	9	15	65	107	123	54	44	32	35	16	17	91	75	60	50	20	35	19	82	130	148	35	23	144	59	73	26	45	15	59	89	15	26	13	28	53	25	14	327	375	397	295	276	248	293	313	322	313	69	94	203	105
Phatr3_J33164	25	20	35	4	10	4	60	90	45	38	28	6	23	53	94	152	48	36	36	20	22	24	87	73	16	21	18	13	24	76	119	144	18	23	43	27	19	19	30	22	31	46	1	11	9	51	63	16	10	260	301	382	297	390	305	183	194	226	242	74	69	79	54
Phatr3_J33184	0	0	0	0	0	0	0	0	0	0	0	0	0	0	0	0	0	0	0	0	0	0	0	0	0	0	0	0	0	0	0	0	0	0	0	0	0	0	0	0	0	0	0	0	0	0	0	0	0	0	0	0	2	0	0	1	0	0	0	0	0	0	0
Phatr3_J33186	120	96	142	57	56	55	204	245	286	214	221	39	130	212	366	403	343	193	217	322	119	137	239	167	197	198	115	115	111	182	282	320	115	110	286	306	266	156	168	118	141	229	72	56	59	143	165	123	84	773	809	712	569	776	779	473	505	519	573	643	698	679	581
Phatr3_J33189	44	39	51	17	36	23	82	136	63	14	42	8	45	185	139	181	57	43	51	44	50	35	128	145	32	21	38	47	44	242	271	289	76	91	147	53	49	43	102	51	40	100	23	18	25	72	108	48	36	381	502	401	339	551	602	363	365	325	377	131	132	146	99
Phatr3_J33194	145	255	493	62	78	60	494	488	137	99	177	99	143	171	140	251	338	215	163	189	86	103	270	265	309	401	66	86	63	118	280	390	148	79	43	532	495	183	268	135	274	391	94	169	142	275	315	160	157	5330	5919	1077	881	2047	2002	1053	1053	697	811	741	733	488	448
Phatr3_J33195	23	93	96	16	14	6	71	64	20	90	17	30	36	22	69	83	114	79	22	199	44	41	47	36	94	130	17	17	19	31	59	69	32	14	32	136	76	27	54	20	95	185	26	24	25	31	43	26	20	636	704	225	140	237	223	202	208	185	203	159	172	83	130
Phatr3_J33198	126	268	265	383	82	70	182	226	215	174	126	515	304	167	254	289	403	279	98	294	187	171	231	211	262	320	159	117	109	231	329	450	142	129	228	351	256	269	178	171	270	422	213	337	299	143	198	214	138	635	545	682	473	489	474	531	509	649	773	617	645	721	949
Phatr3_J33199	32	49	44	18	9	11	145	173	77	77	73	47	43	15	129	148	101	79	32	62	29	29	164	91	54	55	87	89	63	107	129	159	48	25	70	71	55	82	51	63	42	88	21	23	26	60	60	24	27	425	459	641	450	422	323	429	396	466	505	295	277	377	400
Phatr3_J33206	19	32	26	6	9	4	238	266	54	23	58	17	26	95	376	357	55	36	22	23	36	48	222	176	15	17	38	50	59	173	283	353	32	31	324	15	24	20	66	31	56	68	22	18	8	31	40	22	20	668	1000	1695	1177	1496	967	908	899	1007	1130	145	149	86	63
Phatr3_J33208	185	342	234	731	85	160	69	72	423	106	215	901	235	438	59	72	1067	693	296	623	775	740	103	159	381	607	209	205	203	269	207	267	121	102	149	707	465	89	201	116	424	887	454	571	570	176	247	238	194	1319	1543	472	327	498	375	239	227	171	159	1483	1562	1171	2992
Phatr3_J33214	157	159	178	65	75	89	249	283	265	185	138	60	185	212	359	426	246	175	246	165	155	147	244	249	171	173	117	112	135	371	367	506	175	176	530	228	252	139	219	159	162	297	92	88	85	150	194	107	92	960	1059	837	622	811	848	844	804	802	848	501	484	357	364
Phatr3_J33217	10	22	19	9	9	5	67	83	126	50	79	4	14	53	68	74	161	113	22	67	7	17	129	105	38	38	23	24	17	85	145	161	28	11	83	45	35	11	35	16	58	83	14	11	18	51	80	19	10	274	402	719	539	466	384	188	223	219	339	154	165	187	110
Phatr3_J33218	88	100	74	20	37	46	460	577	219	169	201	33	85	294	406	330	336	241	141	124	187	209	531	401	72	91	202	161	172	493	560	650	179	162	272	99	56	69	197	89	153	232	57	39	48	176	200	87	70	802	1132	1391	1024	1577	1419	1071	1113	1318	1448	483	487	378	263
Phatr3_J33231	68	49	78	19	45	28	191	276	129	158	172	103	181	168	238	247	145	102	113	113	82	109	357	298	151	123	208	162	150	246	339	456	220	197	100	192	174	191	296	182	141	228	78	48	58	181	194	93	108	1028	1166	1554	1082	1679	1496	1389	1337	1198	1358	442	457	537	360
Phatr3_J33251	7	66	131	97	205	5	84	30	4	9	1	25	309	9	6	11	9	15	12	12	10	12	181	2062	25	10	2	3	9	3105	1608	1898	4	5	6	21	11	164	16	77	10	11	57	38	35	52	91	18	6	138	249	455	324	3079	2428	2803	2295	712	697	13	10	8	12
Phatr3_J33254	288	454	505	1282	895	799	551	609	1016	481	749	1357	2173	149	526	564	591	391	326	495	973	993	441	101	344	398	1509	1499	1421	139	218	253	833	888	336	547	433	795	1394	814	409	670	879	923	817	330	448	787	628	1042	563	1234	848	503	412	605	739	1281	1257	1642	1741	1174	1302
Phatr3_J33257	572	360	522	315	555	502	766	1562	223	230	209	326	508	450	454	494	320	163	277	250	275	274	598	788	137	135	578	544	488	777	1029	1405	454	561	287	181	191	612	751	529	288	424	442	514	476	645	774	467	411	1820	2504	2752	1929	3094	3058	2193	2113	1962	2189	603	696	1473	691
Phatr3_J33260	1633	1777	2824	6642	6571	5010	1677	1846	2791	1042	2120	4674	7759	1192	986	1288	2376	1500	2152	2003	3592	3584	1154	1090	1851	2290	3816	3730	3817	1126	1331	1489	3374	4681	695	2773	2635	4004	5990	3743	1263	2716	3251	5393	4513	1812	2770	3960	3222	4279	4710	3607	2669	2777	2742	2571	2446	2940	2989	4843	5084	4432	6733
Phatr3_J33266	100	61	41	14	14	2	299	562	357	160	373	14	93	84	131	190	160	100	81	332	68	59	432	260	133	134	357	338	317	263	357	408	94	102	67	147	123	122	201	96	139	174	26	6	9	92	137	24	21	919	1087	2622	1607	1871	1174	952	998	650	644	737	711	1183	1056
Phatr3_J33267	77	104	169	72	47	62	180	302	280	127	193	73	180	332	223	270	105	55	84	117	39	35	183	236	205	209	56	37	37	438	394	481	83	114	201	256	238	147	121	108	125	204	80	77	57	121	188	66	57	629	673	900	616	699	659	418	389	374	372	268	261	336	231
Phatr3_J33277	54	51	46	13	36	28	128	153	103	65	75	10	69	135	142	110	105	72	64	58	75	72	62	109	23	41	51	52	56	137	202	226	61	64	117	37	29	22	95	54	84	105	42	24	24	79	123	47	52	379	516	644	530	715	691	304	305	319	411	111	131	119	48
Phatr3_J33278	4	2	1	1	4	0	11	15	8	3	7	1	1	2	17	7	6	1	4	6	1	4	7	3	2	7	0	4	3	4	17	10	1	2	4	9	5	5	6	0	2	5	3	1	3	3	9	0	4	49	55	44	42	27	29	20	25	25	31	13	10	9	6
Phatr3_J33295	362	263	260	29	59	69	794	1155	306	332	367	53	210	335	378	398	326	207	149	145	129	162	649	614	75	86	281	316	274	565	718	912	335	339	272	90	73	236	380	245	289	348	91	51	85	285	309	153	141	1641	2233	2879	2060	2557	2385	1911	1999	1958	2183	726	762	920	438
Phatr3_J33304	605	478	574	144	248	249	264	486	282	89	203	131	380	1155	331	389	289	171	419	270	164	136	177	294	363	358	116	83	88	507	476	642	248	183	491	519	608	128	519	223	244	540	187	182	216	324	501	523	400	1250	1366	1223	868	1243	1307	1887	1750	1614	1630	564	635	553	654
Phatr3_J33313	85	81	82	10	20	22	181	176	131	73	78	13	59	24	150	146	84	54	39	28	33	39	100	51	31	46	69	44	52	59	87	123	56	54	164	50	75	49	45	48	121	90	19	17	19	55	62	31	29	293	282	280	250	203	276	299	295	345	327	273	238	168	226
Phatr3_J33318	1152	2375	2621	2712	382	586	468	644	406	1391	281	3807	1130	4050	194	283	1042	627	1848	1411	531	510	334	798	2598	3105	97	87	106	1502	1051	1302	281	230	309	2720	2572	226	513	307	1166	1455	957	940	869	625	1012	462	386	4314	5067	1225	651	1564	1754	1127	1124	1578	1602	1489	1504	2307	2265
Phatr3_J33325	140	143	134	29	30	32	257	311	283	220	212	29	118	142	184	204	229	118	100	154	142	142	207	155	73	99	211	154	190	265	339	399	108	108	238	109	127	83	267	107	117	199	58	35	39	119	162	104	74	745	636	560	457	522	568	602	601	529	552	478	496	457	399
Phatr3_J33327	102	89	115	51	63	69	498	676	253	44	184	25	90	198	304	345	70	47	82	46	12	21	582	163	46	49	38	31	33	198	374	437	62	33	379	69	106	90	48	51	84	164	57	66	67	73	108	63	46	2351	2712	8742	4957	2289	1335	2071	2085	2062	2388	204	218	287	234
Phatr3_J33329	282	239	366	95	113	102	597	593	511	338	385	64	210	124	364	448	264	174	250	170	188	197	279	267	130	140	256	249	229	278	330	426	237	179	224	191	208	192	385	222	223	351	107	79	79	178	214	165	119	847	810	1141	729	1095	1159	968	999	878	1039	798	797	820	581
Phatr3_J33339	149	112	131	61	83	73	310	264	354	188	212	49	149	68	256	310	229	124	153	107	117	152	179	144	67	72	137	92	128	143	166	236	102	101	150	97	95	93	133	92	106	186	70	47	85	111	140	71	61	476	544	582	461	477	537	478	454	515	512	418	419	418	367
Phatr3_J3334	340	449	546	197	59	59	311	607	438	273	348	355	247	420	270	283	854	589	321	351	301	298	554	373	942	888	395	398	357	428	668	729	299	291	393	272	239	340	433	302	330	407	207	182	163	266	339	92	80	1774	1941	1450	1925	2722	2116	1338	1340	1250	1265	1125	1244	1825	1375
Phatr3_J33342	210	142	147	100	126	102	805	866	591	699	425	128	198	473	394	457	279	220	195	588	142	203	463	703	207	214	242	257	230	992	644	767	105	118	197	1535	1091	141	424	182	395	577	149	133	140	456	580	221	199	1190	1230	2742	1062	943	1208	924	846	685	724	1608	1686	1074	782
Phatr3_J33351	55	46	56	6	19	15	180	304	61	30	47	5	49	57	103	156	19	20	22	13	21	18	131	151	18	22	45	39	35	205	310	389	71	63	69	26	20	52	97	62	47	77	24	16	19	76	115	44	29	452	635	764	513	903	751	613	562	594	690	105	89	178	75
Phatr3_J33356	386	395	529	263	297	271	719	1009	545	409	345	215	667	511	872	763	442	304	376	382	278	317	590	432	193	222	210	216	273	709	708	855	318	374	681	283	310	220	392	208	231	458	254	226	217	256	338	311	277	1191	1717	1797	1350	1612	1744	1420	1349	1354	1326	459	497	578	592
Phatr3_J33360	111	126	124	52	37	34	231	260	233	185	122	47	142	86	231	311	213	123	172	186	89	110	128	85	163	176	132	111	116	119	150	184	133	122	311	152	163	59	218	96	80	173	67	48	49	84	102	70	56	654	550	749	498	348	406	371	396	554	565	360	378	296	231
Phatr3_J33371	214	151	302	101	127	136	405	420	296	125	211	93	345	106	285	336	195	141	195	108	141	137	222	190	95	121	113	100	102	217	299	346	178	165	188	151	152	316	263	217	191	239	112	118	106	156	224	136	106	664	738	1110	715	725	835	790	787	864	948	438	432	267	256
Phatr3_J33380	2365	2128	2772	2852	1707	1380	2090	2039	3766	3083	2947	3114	2562	773	1253	1652	6498	4306	4201	4500	3788	3932	1301	907	2049	2708	2082	1984	2018	981	1104	1370	1045	1026	723	3067	2593	1767	2255	1542	1952	2571	2050	2306	2164	1182	1653	1234	1101	3873	3572	4161	2903	2949	2908	2950	3001	3156	3150	7838	8221	7126	10314
Phatr3_J33394	154	125	132	81	64	54	150	163	192	116	133	66	125	95	100	191	252	165	271	195	68	71	120	116	135	188	54	53	31	98	108	133	76	63	81	146	164	114	88	60	128	177	79	82	87	77	88	59	46	421	572	611	415	421	331	349	316	341	344	262	317	263	252
Phatr3_J33400	75	50	70	8	11	10	122	129	128	52	78	3	31	73	130	137	32	34	44	28	25	20	95	78	24	22	24	11	26	154	175	228	34	36	221	26	27	14	47	20	45	73	21	6	13	25	49	33	19	254	305	353	272	340	414	314	319	336	354	105	123	177	132
Phatr3_J33402	119	72	85	40	47	43	98	102	45	164	91	72	114	15	21	39	85	68	134	90	34	64	12	7	41	47	24	42	30	2	9	13	45	57	13	64	44	58	71	41	48	50	32	26	37	53	68	68	74	97	88	128	71	92	123	130	140	90	97	245	277	248	192
Phatr3_J33412	20	21	15	0	6	3	145	151	26	24	27	3	14	86	149	209	32	25	29	14	24	18	89	86	9	6	24	17	19	113	115	131	28	22	65	25	11	4	21	13	24	40	1	6	6	30	28	15	9	396	523	389	299	511	550	340	352	419	383	42	59	49	28
Phatr3_J33421	152	108	132	58	77	83	208	190	178	123	131	55	123	81	233	273	301	193	211	216	133	139	165	137	183	163	213	176	198	165	141	220	172	184	243	176	204	134	225	152	185	269	106	76	93	178	256	152	104	435	460	635	534	412	480	440	465	449	534	533	542	464	419
Phatr3_J33427	109	166	97	18	26	31	278	251	265	111	235	24	72	192	232	227	191	150	75	127	40	56	274	227	108	159	138	143	147	361	381	415	206	164	230	138	106	42	174	92	283	271	23	28	16	151	164	142	92	629	664	827	502	679	631	408	458	503	523	782	831	581	534
Phatr3_J33435	59	26	23	40	10	11	88	110	25	61	33	33	16	72	58	83	143	94	88	43	42	37	63	77	92	101	93	92	86	95	85	101	34	51	15	104	101	19	74	42	57	50	96	47	92	36	39	47	31	175	289	428	260	311	355	438	410	399	400	153	161	202	77
Phatr3_J33436	218	408	459	844	217	183	245	197	289	258	203	480	170	207	277	312	814	520	1167	1088	185	205	207	125	1206	1530	130	125	161	128	87	93	193	117	287	1155	1245	35	247	104	384	327	846	545	677	69	101	163	163	313	248	495	297	52	163	295	338	454	470	867	868	802	700
Phatr3_J33450	166	124	135	139	115	84	502	556	298	164	258	153	247	328	429	494	215	132	201	102	122	132	690	423	124	121	107	108	111	446	595	703	243	242	615	169	176	235	255	191	130	198	107	168	147	219	253	152	126	1214	1321	2776	2110	1734	1481	1380	1469	1463	1501	444	427	326	308
Phatr3_J33457	9	2	1	0	1	2	39	120	12	3	9	0	0	114	42	37	33	25	9	9	7	6	96	258	5	1	2	2	4	230	254	305	4	6	29	7	1	2	3	1	5	17	3	1	4	11	14	1	2	183	478	677	432	1140	989	522	476	313	413	14	6	34	13
Phatr3_J33458	47	12	28	5	13	7	131	228	128	25	98	5	43	15	126	159	23	14	14	13	7	4	207	100	10	12	29	31	31	123	214	263	113	66	116	14	15	62	84	57	35	62	15	3	11	57	60	26	26	422	344	634	393	502	763	726	807	796	790	97	121	126	63
Phatr3_J33459	6	1	1	2	3	5	3	7	9	13	5	5	4	6	7	6	19	9	20	2	5	2	0	0	0	3	3	1	0	0	0	0	0	0	0	0	2	4	3	3	15	8	13	8	10	5	6	6	1	8	12	10	6	13	25	9	10	4	4	4	10	4	5
Phatr3_J33462	181	110	195	164	161	251	410	487	194	195	183	164	190	128	311	366	275	186	177	191	449	466	477	309	74	82	201	209	188	295	390	536	268	221	251	123	99	311	265	245	186	285	198	267	267	309	363	352	334	1160	1221	1352	1094	1281	1364	1261	1109	1156	1231	622	678	717	447
Phatr3_J33463	748	285	346	140	445	464	1221	1186	429	696	295	242	868	998	754	925	656	422	709	496	654	687	919	822	476	483	488	456	423	892	1028	1273	366	583	957	615	393	216	506	278	260	453	276	161	208	376	512	340	290	1237	2055	4216	3272	2495	2603	3174	3060	2883	3035	842	876	270	235
Phatr3_J33473	252	195	194	208	315	223	121	103	189	462	169	307	515	128	63	61	393	231	418	457	426	436	35	35	217	276	351	362	379	45	75	85	304	307	59	262	193	455	604	436	220	230	204	174	200	190	219	191	160	154	127	81	62	63	78	142	157	270	272	685	667	875	856
Phatr3_J33478	14	8	9	3	0	2	16	11	27	12	16	6	13	7	13	28	20	15	18	11	7	5	15	17	9	6	9	8	6	15	13	16	10	10	6	6	11	9	14	6	11	35	2	3	9	11	28	3	10	66	37	68	57	43	36	41	50	67	72	35	28	23	40
Phatr3_J33480	31	20	38	2	8	13	106	146	42	22	46	4	21	22	96	150	27	18	31	14	12	15	70	54	12	27	35	21	28	78	97	104	34	36	101	23	23	14	35	20	43	50	10	4	4	50	36	20	13	273	261	226	175	190	207	274	252	270	281	100	95	44	51
Phatr3_J33484	151	115	150	49	94	73	425	453	268	217	197	49	188	291	328	482	229	143	219	125	146	182	387	339	147	139	161	165	145	386	500	566	199	186	356	150	161	142	251	142	181	263	91	50	69	167	261	115	104	889	1106	1624	1212	1330	1202	1064	1081	1037	1159	529	515	379	333
Phatr3_J33493	907	575	1073	482	734	537	1048	1318	905	671	753	513	1159	1100	823	816	961	665	1115	728	722	816	926	906	718	779	892	911	896	1008	1062	1324	1259	1654	711	987	991	1078	1546	1005	735	1133	635	562	574	1118	1521	1064	931	3048	3330	3352	2484	3480	3743	2326	2209	2311	2293	1921	2071	2136	1676
Phatr3_J33498	256	117	150	247	505	378	240	269	666	190	722	828	458	241	179	203	1707	1154	894	977	529	585	143	78	147	197	272	249	296	88	126	130	99	146	70	220	183	424	235	261	199	468	624	633	587	449	895	136	133	719	622	1063	534	523	544	655	615	750	680	2324	2351	3084	2845
Phatr3_J33499	201	151	200	90	211	152	220	242	254	203	156	86	265	165	222	230	218	148	213	213	171	179	191	187	138	164	237	238	267	257	346	397	263	274	312	190	222	291	338	230	200	309	153	94	124	235	353	209	156	752	768	838	540	772	766	596	568	550	627	618	632	636	554
Phatr3_J33500	0	0	0	0	0	0	0	0	0	0	0	0	0	0	0	0	0	0	0	0	0	0	0	0	0	0	0	0	0	0	0	0	0	0	0	0	0	0	0	0	0	0	0	0	0	0	0	0	0	0	0	0	0	0	0	1	0	0	0	0	0	0	0
Phatr3_J33502	153	130	147	57	81	72	247	240	279	197	153	84	204	119	253	283	330	213	201	203	211	163	169	125	91	132	230	200	199	151	255	323	162	225	254	136	127	127	276	175	170	359	121	80	81	216	252	187	135	540	570	599	434	480	574	522	485	574	578	498	506	523	426
Phatr3_J33504	57	35	51	22	23	22	66	63	173	91	79	18	28	34	110	151	109	74	59	102	61	67	108	39	36	49	61	60	73	46	82	87	39	56	188	66	60	44	80	54	34	46	25	16	26	43	53	18	18	234	170	254	201	128	141	132	156	145	181	333	358	230	298
Phatr3_J3351	1864	2237	3102	49	26	2385	1448	78	85	9	1502	28	84	1321	44	39	46	23	3753	3406	24	2622	1239	1105	61	79	75	95	95	1002	929	1235	1999	2219	456	76	81	3117	2643	2177	49	94	1978	30	2581	67	91	57	67	368	689	3984	717	899	577	2297	2365	2938	2942	5533	5942	373	6501
Phatr3_J33511	61	29	39	29	37	20	114	161	96	54	112	29	59	101	102	162	68	54	42	106	48	57	214	129	22	35	73	78	77	107	115	109	104	117	13	46	56	121	138	105	67	105	10	55	70	80	95	44	43	510	734	1013	735	666	469	458	435	438	495	210	231	280	211
Phatr3_J33512	20	14	23	3489	2274	17	17	1176	1575	2056	86	3087	2936	74	936	1142	4029	2741	21	45	2166	18	139	96	2830	3387	1447	1493	1443	115	182	227	70	82	68	3928	3318	137	95	90	1725	3093	42	2899	21	1465	2303	1957	1584	3360	2700	963	2670	2544	2076	200	205	178	182	134	137	4784	229
Phatr3_J33523	78	52	86	34	31	34	77	165	154	108	97	13	81	274	96	75	166	100	61	121	42	40	133	216	77	82	73	59	102	298	496	525	107	103	163	101	54	74	102	76	117	145	44	22	40	121	163	71	70	417	770	899	684	1241	971	398	424	458	548	257	292	531	241
Phatr3_J33524	83	67	77	41	43	37	127	138	156	124	126	44	79	119	175	171	329	126	95	139	61	49	163	124	63	100	48	46	71	156	196	248	113	83	153	126	102	65	114	74	171	155	47	54	68	102	134	80	56	360	545	639	501	479	459	254	311	316	340	306	298	333	191
Phatr3_J33525	68	96	71	61	45	26	160	229	283	133	205	48	82	293	205	226	183	119	107	181	112	95	254	204	149	199	225	232	283	369	448	477	259	320	246	232	215	129	395	190	147	222	55	43	53	91	119	143	138	646	832	1198	681	1209	1067	414	423	471	535	480	492	669	381
Phatr3_J33530	17	16	18	1	20	6	83	236	12	2	5	2	14	752	46	57	6	0	13	5	6	9	148	301	5	7	4	0	4	371	389	448	0	1	40	12	11	1	4	4	12	20	2	4	3	67	72	1	6	394	1037	683	537	1676	1467	734	782	594	681	8	8	10	6
Phatr3_J33535	186	100	87	73	187	149	386	451	84	105	50	88	273	160	227	242	104	72	146	37	119	129	210	184	30	29	191	166	210	215	331	384	314	352	254	38	48	154	441	188	209	162	100	100	102	151	200	207	183	397	772	1147	829	960	796	833	837	956	1032	268	280	259	164
Phatr3_J33540	56	38	33	7	41	64	180	133	189	146	140	13	95	27	163	220	100	53	74	82	67	87	246	92	23	35	196	186	148	139	255	291	115	116	333	47	31	59	204	84	71	129	34	13	18	64	82	66	58	410	300	500	388	252	283	441	436	508	519	457	455	328	243
Phatr3_J33543	62	42	53	8	1	15	233	263	246	131	155	9	16	198	221	239	169	117	166	142	59	56	221	160	91	80	6	4	3	233	200	256	2	0	370	103	100	5	3	2	80	140	12	8	21	37	52	5	3	236	285	954	678	439	435	578	559	517	554	203	248	144	153
Phatr3_J33555	101	75	93	40	35	37	260	280	94	99	59	29	103	193	374	404	156	96	155	182	86	75	145	149	64	64	71	74	84	212	257	309	100	81	320	98	88	76	121	74	127	163	93	72	83	102	157	71	62	730	900	686	548	451	600	609	652	635	714	301	339	209	267
Phatr3_J33568	14	9	13	3	8	1	16	29	17	8	10	4	17	14	21	19	18	11	27	11	8	4	13	15	20	29	4	10	5	9	14	14	21	11	20	10	15	6	23	13	26	25	13	8	6	21	20	13	22	189	182	63	45	54	73	57	64	61	54	24	30	14	10
Phatr3_J33569	5	3	2	0	0	4	6	1	0	0	0	0	1	0	6	5	3	1	3	10	4	2	2	0	0	3	1	0	1	2	2	1	2	2	0	0	0	0	0	1	4	2	1	0	0	1	1	2	2	0	3	0	0	3	2	0	2	0	0	2	2	0	0
Phatr3_J33579	65	57	52	13	38	29	204	202	112	119	72	33	61	47	429	426	141	97	73	73	108	93	198	111	49	39	91	100	101	154	189	233	62	55	543	66	45	35	139	64	71	109	31	16	32	58	90	45	55	460	465	419	436	388	490	381	448	497	573	235	254	110	121
Phatr3_J33580	9	6	4	1	0	0	22	13	7	6	7	5	8	1	17	27	4	9	10	2	2	1	18	7	1	0	9	11	6	8	9	26	4	5	8	3	1	12	4	7	7	6	2	4	7	10	3	3	4	59	57	90	67	60	54	95	112	98	112	14	16	16	0
Phatr3_J33584	37	22	38	10	11	13	157	223	84	37	74	7	22	37	127	171	40	38	35	36	8	7	265	141	35	33	34	44	30	116	182	208	71	32	92	47	60	88	73	50	44	68	16	6	14	47	73	28	21	629	678	1369	1037	1005	880	605	609	480	601	182	214	180	125
Phatr3_J33588	12	43	27	6	15	9	120	149	32	33	41	6	44	45	209	175	58	32	21	19	51	101	122	71	9	2	29	32	33	78	193	202	23	26	133	5	5	6	44	28	58	56	35	12	18	52	45	42	28	282	508	984	889	903	617	365	366	341	388	39	46	34	29
Phatr3_J33598	46	94	99	93	34	29	47	52	116	79	117	104	51	60	48	36	358	221	99	240	112	112	47	24	97	95	44	54	43	26	55	47	36	41	24	135	73	46	74	33	87	246	88	134	134	140	205	120	112	283	333	338	287	235	186	52	54	77	81	212	226	246	254
Phatr3_J33610	675	425	501	182	243	255	261	274	162	249	176	126	269	521	250	224	1401	926	928	617	415	469	393	539	314	339	269	264	240	475	860	1149	299	361	206	386	394	604	716	441	863	935	480	446	382	732	1012	361	312	1589	1802	1885	1380	2553	2910	2371	2200	1860	2102	1353	1431	1196	853
Phatr3_J33611	110	47	87	18	22	37	47	53	9	20	28	16	24	52	17	23	162	125	106	68	64	61	57	64	41	46	36	27	31	14	47	90	46	38	10	51	50	90	138	65	116	88	71	42	57	118	175	61	41	275	241	336	215	423	476	378	408	298	336	221	212	167	101
Phatr3_J33616	66	24	30	4	4	7	47	60	10	3	6	2	4	352	128	163	64	27	16	29	5	7	123	66	7	6	9	3	4	97	231	276	6	4	143	10	15	23	4	14	125	43	25	13	12	58	82	16	18	726	1151	524	379	824	841	422	562	495	499	32	38	31	20
Phatr3_J3362	851	467	834	877	572	494	243	302	677	237	564	722	717	933	298	258	710	2476	606	736	644	717	469	662	585	660	899	868	761	460	786	1403	309	1398	320	937	819	1616	1583	1278	644	946	598	601	625	1172	1026	1299	1073	1219	1680	1694	1577	1495	2094	1634	1624	1537	1648	2593	2647	3955	3959
Phatr3_J33622	531	1052	685	1180	167	156	320	372	2317	508	1725	1343	438	739	359	505	1783	1225	1466	2362	1715	1668	1225	1232	1358	1588	521	484	422	1874	1109	1035	306	359	393	2343	1541	904	864	670	1152	2387	594	1201	1063	897	1083	387	302	2360	2315	2178	2576	2647	1697	1340	1318	1523	1529	2275	2412	2781	1508
Phatr3_J33623	1	646	3	605	0	0	333	361	199	2	183	257	5	6	404	512	4039	551	975	521	474	465	0	5	416	428	1	1	0	6	14	920	1265	406	411	564	571	9	0	0	1172	904	3	587	624	3	1637	1	3	3839	3148	3923	1346	2050	2095	1471	1460	1755	1842	15	5	1967	5
Phatr3_J33624	570	0	710	1	653	521	1	0	0	937	0	2	730	977	3	5	3	7	3	3	4	5	553	610	0	0	665	659	804	561	962	17	4	1	3	1	2	586	592	465	0	4	841	5	6	703	2	451	456	52	33	17	19	26	39	19	23	27	41	4748	4901	1	5612
Phatr3_J33631	87	85	88	6	27	49	208	218	52	188	37	8	41	32	284	315	248	156	41	83	139	138	281	129	14	16	143	122	121	138	257	317	103	49	473	26	18	29	161	60	314	154	41	14	16	52	72	77	62	544	536	971	770	441	336	937	1058	862	1038	521	496	45	144
Phatr3_J33633	303	220	262	92	137	157	213	359	151	111	147	58	144	477	316	303	227	122	264	207	185	217	399	358	241	254	528	514	481	502	604	779	548	567	217	293	254	291	751	401	259	444	147	71	106	362	434	406	392	1182	1290	2312	1630	2584	2051	1113	1098	1252	1235	775	881	1791	876
Phatr3_J33637	0	0	0	0	2	2	1	1	1	2	0	0	1	1	8	3	0	0	0	0	0	3	1	0	0	0	0	1	0	0	0	3	0	0	0	0	0	1	1	1	1	0	0	0	0	0	0	1	1	0	0	12	7	2	1	3	1	0	0	0	2	0	0
Phatr3_J33638	0	1	0	0	0	0	1	0	0	3	1	0	0	1	1	0	1	1	0	2	0	1	0	0	1	0	0	0	0	0	0	0	0	0	0	3	3	0	0	0	0	0	0	0	0	3	1	1	0	2	2	1	0	0	1	0	0	0	0	4	0	1	1
Phatr3_J33639	38	10	24	19	23	21	101	149	32	23	33	19	73	103	64	84	22	10	26	30	23	25	157	158	18	13	38	34	36	191	487	482	50	74	108	40	22	25	68	30	13	20	40	15	20	59	58	39	26	307	578	645	471	748	634	457	428	491	538	54	48	67	32
Phatr3_J33640	1	1	2	4	4	0	28	17	29	28	22	2	31	2	25	41	8	5	10	19	24	25	25	11	4	3	35	46	23	19	39	33	24	20	29	7	3	16	37	20	11	14	11	6	6	11	20	15	13	60	84	152	102	57	49	81	83	127	104	44	45	31	18
Phatr3_J33645	0	0	2	0	0	0	0	0	0	0	0	2	0	2	1	1	5	2	4	0	6	11	0	0	0	1	0	0	0	0	0	0	1	0	0	0	0	0	0	1	0	0	0	6	3	3	8	0	0	0	0	3	2	0	2	3	3	4	4	8	4	11	15
Phatr3_J33646	23	9	20	65	50	27	127	112	32	56	20	23	14	16	27	29	41	19	42	13	39	80	24	21	7	8	1	1	0	25	41	46	7	8	31	7	7	26	19	11	9	13	17	24	37	16	16	56	52	9	22	213	143	122	98	19	5	24	17	11	6	3	5
Phatr3_J33648	11	6	2	0	1	2	6	10	11	7	5	0	7	6	2	1	2	2	1	0	0	5	0	0	4	5	1	1	1	0	1	2	4	2	2	10	18	6	3	5	3	1	1	3	1	3	3	3	0	41	19	2	1	15	24	42	49	4	8	52	54	13	9
Phatr3_J33651	237	542	560	911	268	244	216	224	563	369	428	2058	501	178	266	302	3591	2358	713	1804	1865	2032	317	244	850	1163	1251	1268	1148	218	394	510	268	250	487	1390	874	465	689	472	412	949	992	1083	1080	275	437	390	372	1059	744	451	366	455	574	484	566	603	648	2830	2927	2237	3448
Phatr3_J33658	309	310	303	297	139	113	299	359	549	214	344	321	301	359	308	317	810	495	389	437	225	258	477	395	456	527	413	419	423	665	528	606	406	403	629	594	498	411	543	383	507	608	353	367	343	338	437	293	294	945	867	1363	788	853	964	553	624	595	601	1039	1130	1260	1087
Phatr3_J33661	30	47	29	8	10	9	97	94	134	44	76	8	24	38	109	138	105	69	41	62	33	40	93	62	35	39	51	49	53	50	136	169	43	31	73	38	33	47	61	28	61	101	14	15	21	50	56	19	18	352	272	269	244	247	263	311	294	404	420	274	272	270	264
Phatr3_J33664	1293	646	862	537	920	1107	639	689	1195	1291	932	515	1309	411	842	1019	1180	781	1103	1118	953	994	1818	636	572	624	1021	1041	816	494	974	1163	1914	1177	1044	795	676	1263	2907	1588	1722	833	1196	986	1015	627	687	903	691	1616	3365	8142	3782	2532	1432	1263	1307	1334	1909	1669	1630	2728	2877
Phatr3_J33675	38	25	25	4	18	12	51	108	53	14	33	5	42	116	31	38	27	13	9	19	13	13	102	167	24	31	15	25	22	171	333	322	57	86	99	48	42	31	93	47	40	65	8	14	5	79	76	26	17	205	343	338	235	484	501	322	349	379	385	51	53	143	60
Phatr3_J33677	0	4	2	1	1	3	2	1	2	2	2	4	0	11	2	1	8	8	0	2	3	6	3	2	4	0	1	7	1	1	3	9	3	2	0	7	4	9	2	10	4	3	2	6	6	8	7	2	4	320	284	7	7	10	41	6	10	6	5	18	24	57	19
Phatr3_J3369	461	266	316	86	41	42	457	513	316	309	99	129	277	484	279	309	442	303	342	90	340	389	306	295	133	139	426	433	424	357	476	519	352	382	232	233	211	199	524	256	332	707	54	68	63	414	525	406	345	711	647	706	763	851	761	537	581	660	729	295	297	742	464
Phatr3_J33692	66	121	135	81	226	237	199	226	156	85	258	103	126	111	180	154	134	84	60	247	62	60	257	496	152	162	56	62	57	586	695	799	115	113	211	192	137	174	121	138	206	231	206	115	139	142	165	59	42	1070	1221	1131	573	815	1165	1187	1243	1353	1340	1017	1106	383	231
Phatr3_J33704	4	2	1	0	1	0	8	4	0	0	0	2	2	9	2	4	2	2	2	1	0	1	8	7	3	1	1	0	1	9	11	17	3	2	5	4	1	1	2	2	1	1	0	0	1	1	0	0	3	69	57	46	39	64	46	35	40	41	21	2	2	1	2
Phatr3_J33705	26	17	16	3	7	2	82	78	14	20	22	2	14	16	125	125	38	13	24	25	14	18	86	47	18	19	69	61	52	39	74	97	52	46	57	22	17	30	64	30	37	28	12	5	6	16	23	14	17	146	146	282	246	142	128	248	283	474	479	121	86	82	53
Phatr3_J33720	149	110	171	66	67	60	226	281	300	96	215	45	160	168	239	264	268	167	155	88	115	109	290	272	151	176	157	139	133	368	481	613	187	216	402	198	235	106	229	128	138	191	58	82	69	130	186	103	81	603	748	848	660	850	922	626	612	634	691	372	368	315	319
Phatr3_J33725	66	43	77	26	30	27	138	202	90	45	45	16	85	87	166	212	85	38	73	59	33	30	240	171	91	97	51	64	57	202	344	366	136	103	269	135	167	77	147	85	80	88	53	35	47	60	97	57	42	400	554	708	521	432	484	436	470	485	574	190	200	176	130
Phatr3_J33726	29	18	13	58	166	69	131	385	195	21	228	72	44	47	196	285	132	70	29	28	81	92	2312	151	3	3	230	229	230	85	163	204	542	725	71	15	7	54	326	141	45	68	113	104	114	97	103	298	257	1305	475	3577	3498	956	947	474	481	500	671	244	266	68	113
Phatr3_J33729	2	1	1	0	0	0	0	0	0	0	0	0	0	1	0	1	0	0	0	1	0	0	0	0	0	0	0	0	0	0	0	0	0	1	0	0	2	1	1	0	0	0	0	0	2	1	1	0	0	3	3	0	1	1	2	0	1	0	0	0	0	0	0
Phatr3_J33730	6	1	0	1	2	0	4	1	4	6	2	0	6	1	0	1	6	6	0	7	0	3	0	0	2	3	0	0	0	0	2	5	2	4	0	2	0	4	3	2	3	3	2	0	1	0	3	3	1	8	10	15	6	42	30	10	15	5	7	13	24	8	3
Phatr3_J33731	36	22	17	10	12	19	96	92	30	21	18	7	23	273	100	111	125	90	46	95	20	27	195	221	81	120	23	21	24	284	180	222	54	67	226	139	116	22	56	23	16	40	11	5	10	35	52	17	14	346	595	689	532	1088	685	456	484	343	400	72	89	86	59
Phatr3_J33738	32	33	34	14	7	5	88	88	71	41	52	11	49	24	105	121	67	27	29	24	31	31	144	76	19	29	50	59	57	72	148	146	49	48	95	38	39	70	53	57	46	102	17	13	10	54	69	29	17	255	263	441	347	292	296	307	310	313	343	118	178	147	153
Phatr3_J33755	9	4	12	5	12	19	19	21	23	18	9	21	22	17	25	17	20	15	12	13	28	23	68	66	16	21	42	44	45	84	71	128	66	56	49	15	18	36	65	48	10	15	13	6	3	15	21	9	6	59	60	36	32	77	68	70	64	96	97	38	27	23	34
Phatr3_J33756	115	80	91	33	40	34	370	478	344	206	227	68	193	344	339	408	209	126	151	275	185	138	636	507	205	213	438	405	410	650	840	1006	221	231	507	309	263	235	432	268	147	191	78	49	69	186	159	86	78	1557	1890	1854	1445	1919	1799	1263	1216	1066	1132	707	802	954	578
Phatr3_J33757	307	482	495	1046	164	155	501	481	482	691	297	1447	1022	2826	288	375	677	458	324	444	305	305	472	1043	1293	1600	410	429	491	2560	1571	2048	268	370	343	1983	1534	1428	976	1028	309	667	219	320	298	233	363	106	101	3844	4393	1094	768	1438	1589	1001	1053	1303	1468	1801	1942	2227	2070
Phatr3_J33763	34	11	11	9	4	6	40	41	17	31	8	5	25	26	31	29	13	10	23	16	10	13	46	39	39	26	14	11	12	39	41	51	30	31	91	40	66	22	41	28	7	20	5	5	5	9	17	3	7	238	204	99	93	59	54	73	74	114	112	40	24	26	40
Phatr3_J33765	134	118	161	81	42	31	338	428	323	299	331	94	115	444	303	373	1656	1056	220	262	220	245	520	615	263	380	106	116	91	546	356	469	300	172	162	387	273	230	98	138	413	368	188	190	227	96	133	215	157	933	1097	889	807	923	1092	608	644	826	804	407	412	330	429
Phatr3_J33767	54	52	68	24	37	45	155	211	73	23	64	14	72	892	104	165	77	49	56	33	39	32	644	534	73	90	39	36	32	562	588	695	179	218	286	132	118	61	121	97	76	120	48	29	38	139	176	74	70	1351	2155	2078	1514	1560	1334	688	809	797	929	174	195	148	109
Phatr3_J33768	383	136	214	57	183	172	1115	1262	400	213	286	47	232	619	736	874	388	253	414	81	207	215	1042	1064	92	110	37	22	28	971	665	839	108	169	780	155	126	119	62	97	162	293	117	73	91	292	332	82	66	799	2628	5819	4454	3403	3924	6063	6010	4877	5509	445	419	163	201
Phatr3_J33770	51	88	69	40	20	21	109	157	632	117	486	83	47	124	246	283	892	584	161	400	98	102	1909	150	201	220	150	162	192	176	257	295	93	73	587	253	212	169	161	118	157	191	94	70	73	112	206	56	32	2504	1560	2157	2140	714	722	466	492	533	642	579	625	596	496
Phatr3_J33773	9	2	14	1	4	7	4	4	1	0	3	1	2	4	1	1	3	2	7	9	1	0	5	1	19	7	5	6	5	2	3	6	10	6	2	21	48	12	13	7	0	2	2	2	2	6	8	0	1	41	24	2	1	7	6	4	5	11	8	4	4	20	18
Phatr3_J33774	203	199	226	83	87	102	227	270	207	240	166	93	215	145	154	180	361	242	152	208	165	187	318	325	230	283	418	346	380	318	423	582	383	326	232	346	381	464	599	428	279	424	106	116	116	219	284	183	164	776	894	887	647	771	762	799	766	861	827	812	932	783	694
Phatr3_J33775	7	12	7	1	2	6	37	33	23	16	11	2	20	21	38	54	6	14	9	13	9	5	76	34	14	24	22	33	41	39	64	109	33	34	51	15	24	14	60	18	13	24	6	2	5	11	13	13	4	141	214	224	170	193	136	164	180	157	164	57	62	41	29
Phatr3_J33776	560	702	744	811	339	418	361	332	631	700	430	652	285	353	420	565	1556	1013	1588	1584	512	592	411	289	2200	2761	414	377	438	309	284	331	397	276	710	2748	2708	318	674	343	656	1022	592	715	698	196	317	285	202	837	688	1030	679	469	551	709	660	819	809	2005	2121	1314	1865
Phatr3_J33783	0	0	0	0	1	0	0	0	0	0	0	1	1	0	0	1	1	2	0	0	0	0	0	0	0	1	0	0	0	0	0	0	0	0	2	0	0	0	0	0	1	0	0	0	1	0	0	0	0	10	7	0	0	0	1	0	3	0	0	3	1	0	0
Phatr3_J33814	4	6	4	3	2	0	4	5	6	2	3	7	9	4	10	13	0	2	2	4	4	6	6	10	8	5	11	4	7	8	19	25	5	12	13	12	10	36	14	13	3	9	2	9	6	3	10	2	2	332	163	14	16	30	34	25	20	15	12	15	11	17	33
Phatr3_J33827	31	33	20	6	15	17	151	233	100	50	77	11	41	69	147	163	68	46	49	37	37	37	207	223	42	42	84	99	95	226	362	425	83	98	207	57	62	73	135	70	56	92	37	14	8	64	76	34	33	434	533	703	580	691	558	542	530	558	576	205	159	155	106
Phatr3_J33833	82	105	147	36	24	37	207	237	50	86	38	22	59	224	229	265	108	78	105	83	81	81	238	472	97	141	117	105	130	488	505	652	183	115	245	132	118	90	145	106	229	358	93	75	72	241	324	189	138	855	1232	787	567	902	964	791	801	734	845	264	283	261	290
Phatr3_J33839	840	646	623	180	503	522	1933	1851	848	1073	655	275	660	1445	1428	1886	1342	947	1134	699	701	692	2290	1355	530	598	858	848	896	1634	2070	2256	707	865	2759	699	499	372	984	566	716	1092	303	226	250	636	785	446	342	3284	4385	6850	5155	4375	3710	3777	3819	4047	4630	1719	1702	840	897
Phatr3_J33840	17	7	10	35	5	8	2	5	1	10	0	25	4	4	1	2	17	11	37	9	6	7	0	2	2	1	7	5	6	1	6	6	8	4	9	9	4	12	5	11	5	6	58	56	49	7	17	10	6	14	14	4	4	11	9	7	9	4	4	8	14	13	10
Phatr3_J33842	16	23	20	12	15	9	36	50	45	26	36	16	16	140	53	95	74	45	14	69	28	29	99	114	51	62	29	40	48	147	211	196	33	39	135	92	90	34	89	56	33	63	13	19	14	46	57	18	16	108	262	228	178	282	255	114	122	141	179	97	101	125	36
Phatr3_J33844	45	42	44	36	27	14	55	79	22	33	15	50	37	212	39	33	67	21	54	38	36	25	58	178	75	90	31	33	48	215	272	262	74	77	99	141	129	72	63	46	34	53	22	41	37	55	80	38	33	212	428	363	275	497	634	291	293	342	398	70	85	128	81
Phatr3_J33845	2	11	2	5	0	2	19	15	17	5	10	7	2	48	10	11	27	18	7	7	1	3	30	42	12	16	0	0	0	28	51	48	0	0	6	27	12	3	3	1	10	9	6	6	6	6	6	4	1	36	89	195	132	112	95	61	69	46	58	10	20	5	8
Phatr3_J33853	30	30	39	5	9	12	73	81	40	40	23	9	22	53	97	125	58	29	26	29	21	11	116	101	19	31	58	60	65	106	175	199	34	76	124	30	27	37	72	22	54	86	11	12	12	37	44	38	18	260	313	317	275	298	318	231	271	287	334	115	117	79	51
Phatr3_J33864	93	60	98	16	11	30	160	276	66	27	51	15	31	291	128	182	78	77	43	51	43	32	221	458	96	73	61	64	71	556	503	644	102	148	139	144	106	88	230	100	104	174	21	24	24	243	292	73	54	769	1029	733	482	986	1175	672	626	556	698	126	154	324	154
Phatr3_J33867	52	28	44	1	6	2	237	234	372	84	281	0	4	41	271	293	100	58	62	27	21	18	538	197	21	17	3	5	6	123	135	199	6	11	167	32	28	12	10	11	62	77	5	2	1	26	31	7	5	600	629	1537	1211	557	586	741	736	823	805	486	595	28	127
Phatr3_J33873	3	4	4	1	1	0	17	16	5	4	2	1	4	41	16	19	0	2	2	5	1	2	49	53	11	3	14	9	5	60	86	88	15	8	69	16	9	12	20	8	4	0	1	0	1	15	16	6	8	351	411	92	80	149	155	33	32	68	65	5	5	13	3
Phatr3_J33874	78	59	66	16	13	19	80	61	167	85	100	14	12	46	73	97	94	67	85	101	16	11	113	77	78	75	31	23	18	61	103	126	48	26	216	85	75	31	40	26	31	37	41	27	43	31	33	33	23	388	338	488	257	254	283	364	366	422	341	289	303	197	300
Phatr3_J33876	154	84	129	49	77	100	256	273	109	118	65	40	141	118	246	289	119	86	116	46	105	112	297	324	102	109	188	157	154	370	407	490	254	250	322	147	137	280	323	226	130	181	110	66	71	173	208	118	100	1048	1208	970	694	843	864	827	865	831	876	422	396	233	195
Phatr3_J3388	462	92	545	242	78	332	789	1142	885	416	507	229	74	839	937	620	520	79	68	496	388	70	1134	1325	598	649	752	678	794	543	746	882	846	658	1425	873	813	79	1234	809	442	906	84	301	325	579	805	454	397	1729	2877	3679	5028	3785	2793	1942	1974	2485	2647	215	234	267	190
Phatr3_J33885	107	449	128	19	387	37	524	1059	289	44	221	18	701	479	426	1164	112	332	471	103	53	406	2010	498	109	116	178	169	173	1996	2383	2900	544	904	335	122	135	690	438	206	147	276	371	26	52	335	419	299	271	2396	3454	6993	2848	3775	3887	4055	3917	3161	3623	1305	1197	1264	1088
Phatr3_J33892	38	16	16	9	8	11	77	91	39	21	32	3	28	41	94	92	31	25	18	32	24	17	123	105	23	18	50	49	48	150	183	197	61	50	148	32	33	29	78	29	55	74	18	5	12	27	44	31	19	369	458	342	332	363	376	306	271	345	375	83	120	124	89
Phatr3_J33893	143	194	189	95	79	101	232	304	455	205	317	82	192	249	349	359	311	220	177	249	224	174	440	325	259	315	304	281	279	484	426	542	242	226	631	427	418	181	388	230	241	399	104	114	99	196	237	177	142	1099	1119	1016	710	823	865	761	682	769	698	750	773	656	796
Phatr3_J33896	7	7	5	43	4	5	98	144	36	12	18	77	31	100	115	129	37	22	5	29	28	17	314	291	37	44	29	21	23	312	369	404	17	6	111	66	44	112	20	50	16	47	10	17	11	22	17	6	5	509	871	895	741	1020	609	386	394	314	323	77	82	118	82
Phatr3_J33901	133	324	168	91	58	74	268	141	321	511	215	106	69	59	164	102	537	327	140	670	69	56	226	91	372	588	50	35	38	46	145	174	153	53	130	810	322	45	88	67	150	385	69	83	91	38	55	94	90	203	308	1035	492	333	156	231	297	233	303	689	701	374	383
Phatr3_J33907	5	10	7	0	7	0	55	52	78	18	50	4	7	35	34	43	49	35	10	6	7	9	88	126	5	16	11	17	7	134	165	259	7	9	48	15	11	3	22	6	14	25	6	2	3	19	11	7	3	108	218	263	190	343	357	327	294	255	281	68	53	24	21
Phatr3_J33914	125	160	154	54	47	48	186	184	293	184	206	53	158	132	242	242	195	129	183	177	160	123	205	188	155	175	243	187	196	274	367	418	175	185	552	249	268	103	291	155	191	286	71	64	75	150	169	91	83	650	646	686	445	423	536	458	463	437	439	504	481	438	557
Phatr3_J33915	0	0	0	0	0	0	9	4	0	0	0	0	1	1	1	2	0	0	0	0	0	1	8	4	0	0	0	0	1	9	3	3	6	0	14	1	0	0	1	1	0	0	0	0	0	1	0	0	0	1	1	29	21	26	27	15	24	15	17	0	0	1	0
Phatr3_J33916	11	7	14	1	5	3	42	39	35	10	17	1	17	14	22	24	8	4	2	2	7	4	87	49	9	12	32	34	29	48	58	87	54	47	132	17	22	24	44	32	7	10	2	2	1	8	9	13	11	134	116	128	112	88	99	90	107	124	149	37	41	25	24
Phatr3_J33920	456	162	176	27	71	133	878	980	309	408	279	32	105	551	436	515	545	369	510	211	284	274	1900	879	315	340	74	59	55	519	612	818	201	212	1210	414	330	124	119	123	184	372	67	40	52	144	190	101	90	1532	2870	6304	4952	3041	3165	4172	3668	3209	3524	541	534	221	177
Phatr3_J33921	139	85	106	20	35	18	276	389	116	109	65	26	100	158	213	223	194	113	171	85	101	91	528	433	67	105	247	200	216	456	668	788	211	220	537	115	112	122	300	131	89	157	66	38	33	145	178	108	77	964	1232	1108	883	1110	1272	1004	878	987	1091	237	247	357	221
Phatr3_J33928	881	557	964	1610	1509	1360	463	730	497	252	378	1239	2510	2005	338	415	789	522	1294	628	736	713	813	1382	1094	1116	490	438	429	1703	1608	1969	1625	2114	572	1491	1607	1830	1657	1434	608	1018	981	1538	1274	1027	1490	1008	842	823	1939	2967	2000	2948	3005	2114	2064	2113	2159	852	767	1602	1511
Phatr3_J33932	5	26	9	1	7	4	89	74	48	25	38	7	10	9	89	82	28	15	6	10	30	39	98	32	17	24	93	91	100	36	51	72	35	19	113	19	16	14	90	44	17	27	10	7	8	9	14	15	6	55	39	50	41	20	29	48	54	79	75	142	149	57	70
Phatr3_J33947	19	13	6	5	2	3	82	93	64	24	56	6	12	62	66	74	78	43	19	10	21	12	130	110	20	12	21	18	12	123	195	216	10	8	131	34	17	19	8	7	23	39	19	21	11	24	25	12	6	525	712	719	519	626	492	472	428	267	315	104	108	113	92
Phatr3_J33952	120	56	55	29	71	55	146	142	54	54	33	27	75	188	146	123	112	71	102	38	71	75	202	152	31	36	48	62	66	120	186	239	86	114	311	54	44	64	74	50	43	76	36	24	30	74	71	44	48	195	270	680	528	430	459	483	505	457	495	122	144	43	42
Phatr3_J33955	62	26	59	15	13	18	153	217	104	21	121	6	38	93	104	132	34	16	18	14	17	22	182	238	28	39	41	65	49	216	325	415	100	125	99	54	60	97	148	77	38	79	14	9	18	72	78	42	38	652	702	511	413	811	799	608	583	613	672	77	97	144	61
Phatr3_J33969	80	94	121	22	19	22	205	214	210	173	110	27	84	123	290	331	129	83	92	110	55	72	326	247	151	199	161	140	148	370	422	461	129	98	556	252	202	133	206	147	108	185	57	30	51	100	118	65	49	598	747	480	429	447	534	444	454	520	551	362	353	258	223
Phatr3_J33977	2	9	4	2	3	2	38	47	45	3	28	1	3	8	57	64	20	14	2	2	8	4	148	25	10	12	10	13	5	41	51	59	4	6	104	12	9	2	5	8	10	25	1	4	0	5	1	2	2	333	315	186	150	125	135	155	154	165	145	38	49	28	12
Phatr3_J34003	962	534	910	1031	1253	913	826	870	1227	648	993	868	1498	237	814	867	1205	767	796	603	567	641	883	602	577	636	1348	1328	1199	604	814	981	1209	1375	943	921	739	2687	1784	1727	635	869	848	1188	1052	908	1134	948	816	1545	938	1990	1416	1330	1962	1369	1431	1705	1784	3320	3629	2507	3535
Phatr3_J34004	10	22	6	1	4	3	128	72	13	1	4	0	10	2	39	34	2	1	4	2	1	1	28	25	2	1	3	2	3	32	53	49	4	7	15	1	5	5	5	3	4	3	0	1	2	4	13	2	0	41	13	5	8	98	57	28	26	20	16	12	12	9	9
Phatr3_J34010	1096	662	1024	526	929	820	1019	1115	1496	1021	1287	649	1233	716	792	769	1432	829	1276	938	1341	1506	1386	1332	898	957	1386	1404	1413	1352	1802	2043	1602	1836	1327	1399	1030	995	2353	1260	904	1299	636	571	642	1150	1625	1256	1056	2547	3414	4340	3287	4224	4231	3078	3142	3550	3905	2212	2216	1916	1628
Phatr3_J34011	0	0	0	0	0	0	2	2	1	1	2	0	0	1	2	1	0	0	0	1	0	0	0	0	0	0	0	0	1	1	1	1	0	1	1	0	1	0	1	2	0	1	0	0	1	0	1	0	0	87	91	4	0	11	16	11	8	4	4	7	5	2	5
Phatr3_J34014	274	218	236	51	117	96	576	671	527	432	440	77	227	285	389	436	450	304	271	293	253	288	755	561	221	281	518	498	453	533	525	634	332	371	555	358	333	214	555	236	302	545	166	89	102	270	341	162	145	1572	1708	1698	1379	1446	1431	1279	1321	1212	1269	1080	1120	869	902
Phatr3_J34027	0	1	0	1	0	0	0	0	0	1	0	0	0	1	2	7	0	0	8	3	0	0	0	2	1	0	0	1	1	2	2	0	0	0	0	0	1	0	0	0	0	1	0	2	0	0	3	0	2	1	1	3	2	1	3	3	2	1	0	3	3	4	0
Phatr3_J34028	542	482	596	406	527	457	644	725	923	603	587	392	929	485	611	820	752	496	649	574	537	573	894	751	580	681	933	908	932	944	1032	1241	883	946	1212	956	858	925	1344	874	544	911	428	381	405	452	657	479	406	1769	1964	1967	1553	1706	1794	1904	1821	2006	2048	1948	2015	1394	2088
Phatr3_J34050	114	76	93	27	29	30	82	166	292	116	153	33	115	136	129	155	141	92	78	223	78	83	267	236	113	146	248	211	222	345	422	471	168	161	249	165	150	141	271	132	144	188	57	27	27	134	150	90	63	710	775	969	670	854	808	391	392	365	395	433	427	720	575
Phatr3_J34059	61	57	47	8	29	27	177	185	41	53	33	12	85	24	127	189	34	19	36	16	27	21	182	181	18	27	114	113	122	170	357	452	180	189	153	31	24	190	213	142	60	116	29	19	30	74	95	44	36	344	363	531	394	457	562	569	534	582	671	145	123	167	88
Phatr3_J34060	517	283	499	153	387	361	664	890	412	297	357	146	564	400	496	582	355	284	417	179	303	337	1125	734	145	157	688	620	648	861	901	1040	1052	1145	608	206	271	1053	1173	846	624	583	337	162	199	595	894	547	474	1992	2027	2788	2188	2596	2665	1775	1843	1712	1897	1117	1217	1058	801
Phatr3_J34061	151	110	113	31	54	65	502	489	168	124	99	43	136	306	511	579	139	83	94	65	133	118	655	655	99	84	157	192	193	934	983	1221	285	299	1104	170	146	174	384	207	128	279	92	63	59	186	236	91	96	1402	1935	1413	1208	1442	1461	1365	1345	1331	1537	414	438	394	278
Phatr3_J34071	1162	1035	1511	893	704	812	1866	2000	1285	1689	1019	706	967	1295	1714	2093	1600	1054	1709	1888	1175	1243	3795	2523	1804	2095	2026	1896	1890	2392	2856	3594	1971	2001	2013	2403	2169	1199	2292	1351	968	1829	1330	1049	1165	1131	1405	1219	1024	4651	5030	9086	6673	5226	5220	5835	5652	5596	6230	2858	2938	3091	3661
Phatr3_J34078	36	41	43	7	6	12	130	178	71	59	48	9	34	58	117	197	52	41	33	21	27	24	168	187	27	39	79	74	78	246	476	529	86	71	315	48	38	52	111	77	61	96	15	3	8	64	84	22	26	462	553	434	409	461	494	573	624	538	597	204	158	135	131
Phatr3_J34079	0	0	0	0	0	0	0	0	0	1	0	0	0	0	0	0	0	1	0	0	0	0	0	0	0	0	0	0	0	0	0	0	0	0	0	0	0	1	0	0	1	0	0	0	0	0	0	0	0	0	0	0	1	0	3	0	1	0	0	0	2	0	0
Phatr3_J34085	129	34	27	66	31	34	53	40	67	119	45	66	111	29	22	20	115	72	41	71	108	101	81	20	59	70	186	168	176	22	23	36	135	110	103	110	70	90	103	88	25	60	74	109	78	23	42	32	23	154	22	46	37	23	39	40	60	29	41	224	202	227	346
Phatr3_J34088	62	40	43	11	21	26	142	130	68	109	33	20	77	49	121	143	119	71	67	60	80	65	97	84	66	55	179	170	160	68	104	146	176	87	104	83	81	76	243	128	135	129	37	18	32	59	68	50	57	322	369	423	300	164	143	329	285	295	316	306	298	164	135
Phatr3_J34091	111	73	102	17	40	46	289	339	205	179	148	33	112	103	265	316	177	158	108	146	126	151	350	269	91	99	257	240	220	276	330	352	128	160	143	171	152	100	243	111	107	141	78	44	61	89	129	83	71	1100	1073	970	763	547	514	757	709	628	636	508	516	395	434
Phatr3_J34093	198	212	427	87	60	54	467	770	483	87	323	59	194	598	281	409	339	191	156	173	142	139	339	872	393	478	271	244	216	738	1126	1481	248	234	312	557	680	116	544	195	269	583	100	109	100	381	655	283	247	1696	3053	1620	1045	1882	1845	2450	2308	1987	2067	563	572	562	364
Phatr3_J34096	1062	1071	1788	747	804	740	1482	1875	1483	1163	1404	552	1324	1439	956	1063	1538	939	1311	1264	1139	1218	1346	1369	1354	1588	2144	2040	2110	1653	1989	2250	1401	1538	1457	1923	1975	1728	2385	1400	1284	2346	1075	894	969	1863	2520	1418	1284	8172	8956	5663	3986	4605	5115	3981	3951	3599	4044	4660	4990	4929	3919
Phatr3_J34098	29	22	33	10	21	17	62	114	44	9	24	1	28	116	79	103	52	22	15	19	18	11	130	214	29	32	23	20	30	297	323	430	90	61	275	55	55	54	141	77	34	90	18	15	24	66	66	29	24	137	339	505	352	396	336	514	452	335	379	90	82	106	87
Phatr3_J34116	116	96	144	35	49	45	258	268	228	119	170	26	106	120	170	206	250	162	124	122	95	90	295	251	164	187	207	192	205	196	237	339	171	160	193	233	226	207	244	161	216	289	77	42	45	142	198	91	75	948	983	1020	691	849	733	564	586	577	655	597	694	614	508
Phatr3_J34119	1515	1041	1270	343	637	795	2225	2444	2598	1727	1815	514	970	1742	1807	1742	2005	1280	1874	1476	1267	1286	2844	1500	1659	1930	1289	1298	1272	1454	1390	1720	1114	1274	3353	2558	2233	871	1403	801	1427	1744	726	570	569	802	1093	741	641	6681	7981	8550	6235	4345	4635	5189	5185	5169	5266	4678	4678	2048	2589
Phatr3_J34120	118	136	179	37	166	110	299	606	622	117	406	30	146	984	282	279	146	94	84	198	145	147	448	644	151	164	45	60	59	1448	1397	1745	39	37	319	225	201	34	67	47	131	168	23	24	27	230	283	52	44	875	1805	1355	942	2920	3245	1229	1423	1414	1502	303	290	199	180
Phatr3_J34124	86	66	61	33	21	24	364	324	171	140	176	43	33	55	235	258	254	165	78	117	106	87	373	201	67	80	199	213	182	150	184	248	77	77	216	99	71	76	117	80	108	218	80	66	76	92	72	72	72	628	579	913	639	587	595	668	712	623	722	603	653	593	432
Phatr3_J34125	47	31	47	9	29	15	159	178	91	32	68	8	55	41	169	183	48	40	20	21	21	23	266	232	40	48	58	71	67	242	323	369	105	130	269	59	82	67	150	79	40	83	21	11	20	69	68	39	29	388	544	723	510	507	474	481	493	521	648	113	102	151	84
Phatr3_J34132	197	298	359	466	76	151	767	1024	830	1770	640	972	1553	1006	251	311	163	106	83	215	305	279	1176	604	1531	1445	721	641	666	2265	2173	2445	382	666	718	2502	1894	1400	1850	1251	220	498	310	243	253	204	289	135	97	3024	2539	1135	914	788	798	990	958	1261	1213	2235	2281	2903	1311
Phatr3_J34138	17	8	18	7	2	2	29	58	4	5	5	0	1	35	6	8	36	21	19	8	10	6	35	102	16	14	8	5	8	16	71	83	6	22	6	23	20	36	14	13	35	42	3	6	6	82	103	13	12	385	572	116	89	430	398	77	89	68	83	51	50	169	50
Phatr3_J34146	232	272	350	261	123	145	339	804	976	320	675	176	271	2345	290	335	528	336	338	978	217	182	725	1813	797	973	667	702	611	3071	5026	4969	460	501	909	1098	960	264	763	365	326	637	187	198	170	581	873	279	203	2668	4414	4239	2711	8372	6756	4328	4198	2628	2865	1442	1567	2681	2243
Phatr3_J34147	37	40	51	11	7	15	145	226	25	20	22	3	17	56	145	191	45	33	37	21	8	9	152	228	43	39	22	22	28	140	305	350	48	37	92	57	62	36	44	32	63	116	14	14	5	64	66	18	28	358	446	426	313	449	740	412	388	478	638	115	124	66	58
Phatr3_J34157	753	737	1165	3243	1943	1621	322	291	691	523	525	2915	2270	476	288	329	1824	1095	995	1598	1335	1390	301	436	953	1058	720	768	783	504	601	649	1003	1563	415	1851	1364	2399	1876	1716	906	1236	1086	2600	2150	865	1205	1171	989	333	413	738	579	743	822	554	633	794	859	2301	2621	1718	2996
Phatr3_J34168	82	46	91	16	24	13	63	77	45	29	51	21	52	36	78	73	62	39	49	25	37	31	85	145	35	42	46	42	47	201	221	268	63	88	138	52	69	90	90	64	42	66	48	36	44	118	143	46	30	198	282	216	198	270	364	319	283	321	319	74	71	134	67
Phatr3_J34177	195	207	194	221	154	87	211	288	324	152	180	263	357	513	234	212	317	179	195	238	206	185	338	411	330	394	52	39	37	615	595	749	165	219	400	484	376	231	198	179	119	279	162	172	159	200	271	85	86	409	752	1069	718	862	909	801	795	654	704	393	362	340	391
Phatr3_J34180	37	0	1	12	0	0	0	0	0	49	0	15	0	0	0	1	143	81	197	9	7	5	0	0	0	0	0	2	1	0	0	1	0	0	0	0	0	15	2	8	1	0	87	42	64	0	1	0	0	20	9	0	0	0	0	0	1	0	1	2	1	0	1
Phatr3_J34192	207	182	210	40	124	105	334	378	212	142	211	66	144	248	237	250	294	185	251	117	169	162	370	503	169	164	259	211	242	393	475	583	256	307	247	197	199	203	453	242	324	491	138	86	86	333	476	220	206	1577	1685	1301	882	1080	1296	952	932	993	1055	718	738	645	507
Phatr3_J34196	8	6	9	5	4	1	52	59	23	15	13	6	9	10	53	80	23	18	10	12	8	12	112	63	14	21	25	16	16	48	90	141	18	7	53	28	26	23	31	19	8	11	28	23	18	13	13	3	5	310	298	301	210	166	131	192	184	251	226	58	72	34	31
Phatr3_J34199	27	10	18	4	2	11	58	65	34	14	15	5	18	12	79	75	25	20	13	18	12	10	74	72	13	18	27	37	39	67	147	180	30	15	95	27	21	67	37	36	9	30	14	12	4	27	28	19	17	417	416	311	232	321	337	319	305	280	290	56	60	63	36
Phatr3_J34205	93	87	102	116	114	117	85	104	263	106	145	114	224	47	124	172	192	132	218	171	188	193	83	57	73	83	123	108	149	105	104	128	77	108	242	115	127	119	167	126	65	142	77	85	91	79	132	82	76	552	660	230	215	275	268	252	251	243	241	417	399	265	669
Phatr3_J34208	1	2	1	0	0	0	6	5	0	6	0	2	0	0	6	2	5	2	0	1	2	0	4	1	1	1	0	0	0	2	0	1	1	0	2	0	0	2	2	1	2	3	0	1	0	0	0	0	0	16	20	2	3	3	7	12	13	9	5	6	5	3	1
Phatr3_J34209	14	10	22	1	4	4	78	42	10	23	4	0	7	3	41	59	23	20	9	11	3	5	29	20	5	7	7	8	5	11	9	18	17	11	3	9	1	12	28	17	34	19	6	2	0	13	4	4	7	85	109	73	57	81	68	159	117	105	122	54	58	19	17
Phatr3_J34216	17	18	22	5	5	5	56	65	46	32	22	5	16	24	77	81	31	10	21	23	22	20	53	39	16	19	37	32	32	60	74	81	28	36	66	36	31	22	60	28	25	54	4	2	9	27	32	22	29	409	430	187	149	176	154	149	152	176	137	88	124	89	56
Phatr3_J34217	30	68	58	6	6	8	59	58	37	17	30	2	22	109	63	90	93	45	48	32	33	17	44	158	22	28	49	55	34	241	218	225	38	44	86	28	31	22	74	24	136	250	34	19	16	162	181	78	63	626	730	179	153	336	377	209	225	214	254	132	167	150	97
Phatr3_J34225	19	7	6	2	2	2	38	76	2	2	5	3	1	33	22	35	7	6	16	8	9	12	26	69	8	7	14	20	22	35	66	93	13	7	17	7	4	3	27	11	22	40	11	4	11	19	19	12	13	159	210	273	214	240	280	302	312	211	295	17	38	51	20
Phatr3_J34229	35	53	43	30	27	11	96	102	123	30	107	20	50	54	105	86	104	53	44	26	47	48	98	91	28	29	37	36	36	97	203	253	29	44	105	41	40	68	68	63	65	119	31	47	45	64	99	29	40	203	238	569	400	439	347	290	314	354	420	159	158	126	87
Phatr3_J34230	32	27	46	11	14	12	42	45	49	24	33	12	20	36	50	79	64	46	26	41	18	20	63	49	45	57	43	50	33	43	78	71	41	42	30	79	73	57	56	35	37	100	31	25	30	35	61	28	26	213	229	257	157	193	148	171	205	212	208	161	147	171	139
Phatr3_J34233	14	8	4	2	1	2	22	17	18	12	7	10	5	4	24	26	32	25	9	9	26	19	17	16	4	4	15	34	14	12	28	20	8	9	26	9	4	3	13	13	8	33	6	7	7	9	17	5	4	32	39	116	83	62	51	68	50	102	104	86	97	63	55
Phatr3_J34241	10	9	10	8	1	3	45	65	37	12	43	9	9	31	72	102	36	25	21	20	6	14	79	44	13	8	9	13	11	58	78	88	33	30	94	15	24	18	19	8	8	38	23	23	20	25	29	20	23	276	346	675	422	414	250	242	217	236	285	69	87	154	114
Phatr3_J34244	30	49	26	29	18	28	46	59	55	59	31	21	19	31	44	88	95	33	39	51	34	45	96	64	38	38	40	37	38	67	106	118	34	36	77	46	20	42	36	41	49	114	52	29	38	36	50	34	28	183	264	525	358	327	174	222	188	263	235	154	141	199	177
Phatr3_J34245	1	3	2	7	2	1	5	4	5	19	7	4	11	9	5	11	2	7	5	8	10	16	31	20	1	2	4	4	1	21	52	57	4	5	6	4	1	8	5	8	8	8	2	3	1	13	10	3	3	16	48	173	116	121	49	60	68	73	85	18	29	17	29
Phatr3_J34247	280	150	282	222	314	239	206	197	270	177	176	238	431	167	263	359	305	180	550	275	271	282	202	128	215	222	175	174	172	170	183	220	264	321	261	294	322	256	397	254	176	250	216	249	238	279	395	281	221	540	721	1196	915	598	681	789	739	986	929	613	680	378	334
Phatr3_J3425	34	22	28	33	30	0	40	50	33	0	35	36	33	29	45	33	29	0	28	24	0	0	0	58	29	0	46	30	38	51	0	0	54	52	0	42	45	0	93	79	52	52	0	28	28	69	80	40	32	319	379	544	406	494	349	211	0	214	244	1	0	255	0
Phatr3_J34252	0	0	0	0	0	14	0	0	0	12	0	0	0	0	0	1	0	16	0	1	12	15	109	0	0	20	0	0	0	0	103	131	0	0	20	0	0	113	1	0	0	1	17	0	0	0	0	0	0	0	0	0	0	0	0	0	192	0	0	118	146	0	108
Phatr3_J34261	108	111	134	118	29	36	143	120	250	89	161	77	49	66	265	260	182	156	214	156	55	39	124	59	146	203	76	71	73	86	95	107	59	52	422	245	279	28	81	51	97	199	150	146	117	52	82	54	41	482	423	658	402	184	199	302	323	340	346	412	472	430	588
Phatr3_J34270	2	4	0	0	1	0	4	8	2	2	3	3	1	12	7	5	1	1	5	2	0	0	2	10	0	1	0	0	2	16	11	15	0	1	14	3	0	0	0	1	1	1	1	0	2	3	4	1	0	8	18	26	20	34	40	34	20	18	28	1	0	1	1
Phatr3_J34273	30	15	19	16	19	14	64	57	31	21	25	14	32	64	75	105	35	21	15	14	19	25	55	68	22	35	18	16	18	71	126	137	25	38	77	35	28	25	54	27	15	50	7	8	16	33	42	24	14	241	370	222	239	373	365	182	198	253	290	53	54	68	31
Phatr3_J34275	79	61	92	21	28	41	173	186	204	105	150	17	78	197	173	192	101	57	84	81	60	51	265	190	63	83	71	70	54	311	321	336	91	88	436	101	90	66	87	49	123	208	50	23	29	79	120	59	53	695	816	1095	775	802	733	617	620	648	709	332	371	335	180
Phatr3_J34280	95	140	141	68	62	69	144	184	260	137	157	97	189	151	212	205	240	167	130	149	126	123	201	134	132	147	103	95	121	172	223	291	131	124	260	193	188	194	212	157	225	321	103	106	97	140	211	94	90	507	734	832	529	544	546	504	448	540	508	452	500	481	522
Phatr3_J34287	302	200	299	158	259	259	454	514	321	371	208	141	368	273	470	679	309	184	375	233	276	247	457	381	202	231	424	311	329	460	561	691	392	396	673	338	303	271	561	298	283	537	215	154	172	286	440	316	257	1204	1485	1637	1352	1295	1347	1366	1333	1260	1387	1003	964	714	578
Phatr3_J34295	43	37	46	14	36	23	100	118	168	56	102	20	58	127	111	155	87	56	28	109	45	48	229	84	64	94	59	58	61	122	162	151	87	60	166	94	102	36	102	39	75	120	28	21	21	65	66	48	75	471	443	836	616	469	398	239	216	300	303	224	256	366	202
Phatr3_J34301	137	101	72	319	25	35	224	235	218	443	184	636	87	81	218	252	569	337	191	122	254	264	252	148	64	96	207	206	184	159	176	235	92	94	122	102	98	144	114	75	111	218	277	516	400	87	134	96	89	789	852	817	681	635	643	599	621	646	659	521	558	391	553
Phatr3_J34302	242	205	299	151	154	130	256	309	358	206	201	157	231	330	296	389	357	215	305	241	188	157	179	271	227	274	143	123	158	283	350	467	187	184	639	352	409	119	294	137	207	373	160	133	156	252	375	192	165	988	1174	914	689	1039	1287	856	937	854	975	690	654	651	666
Phatr3_J34303	73	57	54	17	33	30	123	138	88	57	66	21	88	71	117	143	50	28	51	24	42	50	105	71	17	29	118	103	104	126	175	193	75	121	90	49	43	101	160	97	53	82	42	12	20	75	104	42	34	400	399	331	268	373	504	388	379	480	487	141	158	162	177
Phatr3_J34307	4	22	22	6	5	2	41	88	16	6	14	5	3	124	45	38	8	8	4	8	3	3	184	35	3	7	2	4	0	65	39	52	5	0	43	10	5	4	2	3	4	10	7	3	4	12	12	12	10	380	390	326	229	261	286	140	109	75	122	24	29	14	19
Phatr3_J34317	48	48	60	19	22	18	115	110	78	68	57	13	64	51	124	143	72	66	38	57	14	28	99	96	42	43	70	65	60	107	127	215	95	79	145	57	49	69	96	73	59	143	42	24	19	70	80	43	30	327	368	336	276	326	335	312	330	330	320	270	276	178	193
Phatr3_J34321	276	248	321	242	288	298	418	454	373	270	263	168	405	227	386	465	280	190	355	178	322	334	362	223	150	145	280	302	253	287	340	337	443	462	459	223	180	161	343	207	221	440	245	269	236	270	373	349	363	678	784	2018	1277	1003	982	962	911	1213	1330	560	593	394	352
Phatr3_J34324	147	85	142	51	87	91	196	309	138	46	108	22	101	110	142	216	134	94	83	69	39	46	234	230	54	91	68	54	57	202	249	319	139	122	176	117	94	194	141	142	159	251	79	80	70	149	216	84	76	560	629	1124	771	830	861	703	666	721	827	361	369	452	337
Phatr3_J34337	18	40	13	37	16	6	32	57	70	20	44	45	44	74	41	60	70	37	28	34	28	32	56	59	17	29	23	24	12	69	86	117	31	35	62	52	32	37	36	25	32	132	9	35	17	35	47	27	17	209	230	196	148	229	185	160	169	184	189	141	165	237	248
Phatr3_J34340	9	14	5	10	8	5	42	34	27	17	12	7	21	40	49	37	23	18	6	24	26	40	62	58	16	12	16	21	11	47	79	82	37	32	61	29	24	13	31	25	17	32	12	9	15	46	41	25	24	156	200	277	230	203	137	248	215	246	242	55	65	102	109
Phatr3_J34358	2	1	0	0	0	0	6	4	5	2	2	0	1	4	5	14	1	0	0	7	2	2	11	8	3	3	2	3	5	14	18	12	1	1	39	2	0	2	5	1	4	5	0	0	1	3	0	1	2	36	47	62	50	47	27	26	24	20	21	20	17	18	17
Phatr3_J34363	2	0	1	0	0	0	2	4	8	1	1	0	2	8	4	4	0	0	0	3	1	0	10	6	5	2	2	2	2	7	12	16	2	2	12	1	0	0	2	0	0	1	0	0	0	0	1	0	3	20	43	59	41	26	20	9	17	10	14	8	6	15	3
Phatr3_J34371	66	35	42	4	17	16	118	184	73	24	47	3	28	75	124	164	63	49	31	26	33	38	149	155	16	17	57	53	51	175	211	289	51	66	84	17	25	28	78	38	37	71	24	15	20	85	110	47	44	395	544	692	478	715	636	729	669	573	622	114	113	203	104
Phatr3_J34373	261	228	252	99	130	133	339	496	1133	334	766	79	80	112	482	669	852	523	471	507	120	119	2372	137	262	363	197	199	183	132	156	194	193	115	737	335	359	66	108	77	227	325	127	152	139	109	154	120	111	2348	772	8330	6139	651	764	963	930	937	1165	1538	1699	715	1216
Phatr3_J34384	76	49	61	20	31	23	127	134	111	46	59	33	80	91	140	149	101	73	87	75	42	53	138	104	46	63	73	66	58	119	219	237	67	55	142	79	90	160	85	108	83	144	37	41	45	87	113	55	44	548	650	547	433	422	410	399	407	433	440	208	201	226	164
Phatr3_J34385	32	22	43	11	15	13	72	67	42	22	34	8	34	35	59	48	43	30	52	36	20	22	79	48	39	35	40	38	40	37	64	93	25	25	13	45	61	80	64	43	69	69	22	18	14	45	72	34	18	294	351	350	254	256	236	212	225	213	199	112	94	113	78
Phatr3_J34391	104	92	121	26	46	36	150	136	195	112	110	30	86	48	179	209	182	144	97	99	84	85	121	98	64	72	66	75	97	135	138	217	94	99	471	116	108	55	93	72	80	180	45	32	31	94	123	46	64	481	396	321	277	358	472	379	394	424	411	396	420	224	258
Phatr3_J34392	762	692	932	441	499	538	1061	1094	1436	709	920	503	1007	722	1070	1370	941	601	1148	590	862	946	1078	774	592	720	507	462	499	1051	1159	1379	677	769	1947	945	881	513	968	564	670	1300	477	432	455	847	1242	627	586	3356	3490	3798	2820	2466	2758	2582	2578	2780	2747	2040	2143	1693	1673
Phatr3_J34403	122	127	68	13	15	21	105	94	385	174	244	25	56	31	127	166	329	227	111	127	70	68	81	38	47	79	82	76	76	56	106	113	55	43	184	81	48	40	80	38	159	267	44	33	28	33	44	70	47	206	192	261	165	185	234	306	285	264	234	439	421	262	247
Phatr3_J34413	56	46	96	32	29	34	90	71	30	66	24	19	27	60	47	36	96	56	73	79	46	51	58	56	78	92	43	38	48	41	113	129	29	39	71	140	111	47	48	46	112	133	56	61	52	101	94	75	85	1102	1160	300	216	537	400	324	335	300	314	327	326	245	214
Phatr3_J34415	24	59	40	52	14	22	51	25	120	89	98	141	66	21	21	10	55	20	7	43	33	34	53	11	82	110	53	56	48	15	15	20	18	40	25	127	75	77	85	66	32	59	30	41	41	36	33	23	20	125	122	41	38	53	75	72	70	85	83	299	291	224	358
Phatr3_J34418	40	57	56	9	9	6	66	91	52	50	24	14	49	50	90	90	40	26	35	37	21	20	61	65	42	39	39	43	37	75	126	207	56	25	211	41	58	38	48	33	55	57	12	14	7	55	79	34	24	161	285	327	248	249	258	234	259	186	195	123	136	184	139
Phatr3_J34419	90	194	264	67	43	28	167	217	145	79	121	67	96	273	83	99	224	150	74	254	100	106	203	206	286	400	247	261	247	192	357	412	166	105	97	492	488	85	301	131	325	403	95	96	81	230	330	231	182	1285	1153	605	412	874	719	402	414	358	386	620	691	1152	532
Phatr3_J34422	270	339	397	128	71	62	768	501	578	365	390	232	149	391	612	740	683	465	483	491	338	303	765	433	425	470	193	193	202	340	374	510	215	152	532	629	600	153	265	144	404	556	195	188	191	337	466	249	209	2112	2209	1274	1131	1268	1253	940	996	1122	1264	870	879	901	900
Phatr3_J34423	3	1	3	1	3	1	1	1	1	1	0	0	0	1	7	12	9	7	10	10	3	10	1	0	5	3	2	0	3	0	1	0	2	1	0	1	1	2	0	0	5	7	6	4	3	7	19	3	6	1	2	8	2	0	3	1	2	1	0	5	6	6	5
Phatr3_J34425	62	33	55	33	21	25	126	143	30	58	15	43	14	75	110	130	55	42	51	23	57	54	73	113	25	26	34	49	37	155	135	168	34	52	104	33	38	52	68	62	58	93	35	33	45	67	102	30	33	166	256	331	246	419	341	407	374	384	408	107	121	131	91
Phatr3_J34431	36	35	40	7	3	10	118	107	44	55	21	5	26	44	86	116	39	28	18	16	24	22	75	82	36	28	13	24	31	126	174	260	38	22	140	42	48	10	29	18	50	68	22	9	13	31	29	22	22	224	277	337	279	331	329	441	424	456	446	120	106	94	46
Phatr3_J34433	10	0	0	3	0	1	19	19	0	3	1	1	22	5	1	2	0	0	0	1	0	0	2	3	0	1	0	0	0	0	1	1	6	2	5	2	0	1	0	0	1	0	0	0	0	0	5	2	0	66	28	7	3	16	27	22	26	5	8	1	2	3	3
Phatr3_J34440	71	55	67	45	20	37	40	35	37	80	30	28	37	26	37	47	52	29	68	78	24	26	36	14	66	77	27	24	23	9	26	27	33	12	29	80	69	50	26	28	66	87	50	61	62	53	50	34	28	73	63	71	53	33	50	89	91	171	172	98	119	128	236
Phatr3_J34441	166	179	227	142	102	75	170	170	268	214	205	127	140	142	200	170	287	167	256	226	165	164	149	82	182	207	188	176	167	138	159	186	154	144	155	244	221	133	219	161	194	290	131	139	135	235	312	141	114	582	458	614	427	509	656	449	421	517	502	644	681	740	648
Phatr3_J34457	105	97	119	15	15	26	345	380	206	119	205	25	21	105	242	293	282	183	75	107	45	43	243	297	110	90	89	70	64	261	236	322	61	44	117	145	117	29	118	63	103	237	38	27	43	131	173	33	25	988	1069	1028	757	1162	1245	1244	1357	1182	1412	523	593	471	462
Phatr3_J34460	24	20	18	10	15	15	89	52	29	24	15	14	33	19	62	92	26	19	27	14	18	17	43	36	17	10	22	19	26	45	55	82	30	25	86	15	13	27	39	19	27	32	10	11	23	31	21	16	23	106	161	122	99	91	109	160	143	208	225	159	135	72	86
Phatr3_J34469	0	0	0	0	0	0	0	0	0	0	0	0	0	3	5	5	2	1	7	2	1	0	0	0	0	0	0	0	0	0	0	0	0	0	0	0	0	0	0	0	2	4	0	0	1	0	2	1	0	15	25	13	2	3	6	0	0	0	0	2	0	0	0
Phatr3_J34479	3	0	0	3	0	0	0	2	2	2	0	8	1	1	0	1	12	10	1	2	1	0	0	0	2	1	5	0	1	1	2	0	0	2	3	3	1	4	0	1	0	0	7	7	13	2	2	0	1	10	9	2	0	4	0	0	2	1	0	8	10	23	15
Phatr3_J34484	36	42	49	31	19	18	71	109	98	60	58	10	49	46	85	101	114	55	45	50	34	49	96	46	38	40	64	38	56	71	81	120	40	40	158	62	60	63	66	49	97	150	33	41	34	51	59	29	30	233	211	242	217	193	252	206	215	225	251	266	288	259	177
Phatr3_J34485	40	16	32	8	14	11	69	134	38	24	28	4	30	79	85	82	38	27	34	13	27	23	54	75	14	13	27	23	23	141	106	139	30	33	44	28	23	32	54	31	17	58	31	13	20	49	47	32	15	280	369	452	394	523	577	378	404	374	459	91	126	95	105
Phatr3_J34489	888	617	1088	1797	1567	1135	651	562	491	234	429	1944	1051	613	538	558	2070	1352	1410	1360	1297	1337	467	433	980	1324	267	276	226	376	375	436	552	592	278	1490	1257	883	474	554	990	850	1338	1939	1693	703	1121	1011	925	2582	2675	1950	1459	1525	1819	1068	1124	1273	1424	1333	1435	1225	1297
Phatr3_J34493	667	832	1055	571	387	352	886	1065	1160	836	956	710	751	1306	709	702	1676	994	1101	1147	755	799	1057	899	1301	1561	633	655	690	1099	1269	1361	638	702	840	1970	1567	666	1118	670	880	1399	645	611	611	950	1272	599	545	2891	3527	4445	3140	3613	3277	2389	2328	2372	2534	2528	2787	2566	2101
Phatr3_J34505	187	324	294	243	132	153	220	212	389	106	214	223	245	691	221	247	600	361	470	340	267	251	237	375	300	350	95	70	102	543	548	616	198	153	318	528	443	116	176	124	470	702	278	280	276	386	570	350	262	1373	1535	848	607	1069	1262	569	508	609	620	489	551	544	690
Phatr3_J34514	13	11	15	3	8	15	55	91	67	22	41	4	15	22	69	82	44	27	10	17	18	15	83	54	20	13	21	30	27	102	125	149	52	28	66	27	30	39	40	26	26	61	12	6	13	32	42	11	16	287	351	331	289	425	488	495	478	400	432	104	112	164	126
Phatr3_J34520	83	95	85	37	39	36	323	314	150	101	136	40	72	120	239	214	141	86	81	79	108	122	282	169	100	110	71	89	62	142	168	222	109	107	170	130	113	46	127	46	143	207	46	40	52	64	76	46	59	755	643	1054	803	851	710	673	722	740	784	309	371	346	263
Phatr3_J34521	16	15	17	5	18	5	55	91	20	21	14	6	11	47	107	106	27	18	16	8	13	14	63	56	14	8	9	7	12	115	132	144	10	13	106	13	9	5	24	18	14	30	4	5	3	20	37	13	4	150	287	228	186	422	425	256	281	165	199	30	37	32	27
Phatr3_J34522	16	21	9	7	6	11	66	67	20	16	9	6	6	45	125	150	29	15	16	12	16	21	81	91	9	15	9	6	10	190	223	222	11	16	112	18	13	3	22	12	12	29	6	3	7	23	21	9	6	192	284	383	312	1015	1082	765	766	203	252	36	43	33	26
Phatr3_J34526	162	107	119	30	47	48	450	859	232	145	175	38	74	970	419	460	312	210	153	156	137	130	684	606	80	80	152	153	165	847	758	940	115	140	433	114	81	62	170	83	254	359	97	81	70	239	355	95	87	1807	2466	3790	2341	2517	2250	1592	1515	1542	1645	617	593	641	360
Phatr3_J34528	26	17	25	10	21	16	53	52	69	35	40	4	32	14	48	63	46	39	26	24	15	12	68	37	16	18	30	32	38	31	51	61	29	30	38	24	21	34	44	22	34	40	11	11	11	20	42	20	17	192	194	297	206	204	187	187	174	179	202	80	90	75	64
Phatr3_J34529	23	12	13	5	6	3	49	63	32	18	24	5	24	32	36	78	14	16	6	15	5	6	61	38	9	6	25	24	18	36	100	90	32	26	43	19	13	52	30	18	29	37	14	8	6	29	44	18	18	223	371	344	229	272	196	183	169	154	176	53	63	74	41
Phatr3_J34531	214	282	190	28	69	126	321	371	309	271	314	44	143	126	250	283	443	325	167	133	213	263	311	193	70	131	128	116	124	176	315	349	122	114	347	120	79	82	214	112	336	499	53	22	30	158	217	106	97	1930	2159	1294	1047	848	960	1012	957	754	802	958	954	150	579
Phatr3_J34534	67	26	44	6	25	25	37	43	26	31	26	4	34	15	14	40	45	43	49	28	22	26	23	17	26	26	26	25	23	14	18	21	34	35	8	29	50	45	63	46	66	53	24	6	15	46	63	27	23	188	189	213	134	111	102	109	107	123	133	131	131	72	77
Phatr3_J34536	306	287	496	29	208	145	629	1299	181	157	90	43	181	2497	421	409	454	241	287	93	557	425	439	1564	99	132	44	33	50	2296	2448	2940	55	76	447	140	138	28	172	79	209	304	65	42	41	573	788	139	119	848	3122	2716	2195	7832	8892	4740	4624	4087	4690	98	64	82	193
Phatr3_J34538	289	271	306	108	95	121	433	705	587	328	479	101	214	993	399	364	594	347	354	490	230	227	664	638	336	405	300	321	343	870	1039	1183	282	330	626	460	472	174	441	209	439	684	159	143	126	382	509	276	201	1912	2262	2965	2043	2986	2587	1806	1686	1559	1673	1097	1206	1537	1035
Phatr3_J34543	34	23	19	1	10	11	108	111	58	30	31	13	20	34	96	145	30	25	18	22	34	30	81	33	16	10	44	29	28	38	39	47	34	27	66	24	28	22	42	18	38	55	10	4	11	20	30	12	12	242	265	258	200	151	173	208	203	187	239	130	138	101	102
Phatr3_J34549	6	8	3	0	0	1	23	5	4	11	2	1	0	1	12	16	3	2	2	0	0	2	2	1	0	1	1	0	1	0	1	2	1	0	17	0	1	1	1	0	11	12	0	0	0	3	2	2	1	26	7	20	12	10	3	34	29	93	91	20	24	30	27
Phatr3_J34551	1	0	1	0	0	0	19	8	0	3	1	0	0	0	5	6	1	0	0	1	0	2	1	0	0	1	0	0	0	0	0	1	0	0	1	1	1	0	0	2	3	1	0	0	0	0	2	0	0	6	9	2	4	2	6	11	12	19	12	0	0	0	0
Phatr3_J34555	13	8	5	0	16	11	55	54	58	20	47	3	21	2	32	50	19	3	9	11	15	9	37	18	9	10	26	29	33	24	28	30	41	36	22	9	19	22	42	16	10	35	10	6	13	14	20	17	8	172	184	167	157	112	96	133	134	178	183	96	100	66	57
Phatr3_J34556	55	17	33	12	28	18	66	71	77	50	58	15	53	35	99	72	62	33	43	30	24	25	99	69	31	46	49	46	45	73	91	107	81	62	172	49	59	47	83	43	63	69	40	19	35	65	94	51	31	294	423	552	405	393	299	266	268	300	359	212	238	199	105
Phatr3_J34564	12	13	16	4	6	5	51	60	42	13	30	1	10	102	48	35	21	20	23	13	17	6	51	85	15	12	2	4	4	89	111	170	12	12	64	15	11	3	12	7	11	11	7	3	5	15	30	5	6	101	230	301	213	385	311	124	141	131	154	33	22	45	21
Phatr3_J34566	36	9	19	4	18	3	44	83	42	22	53	4	13	109	37	46	32	9	28	26	5	7	49	74	14	8	9	4	4	90	108	123	11	14	19	19	10	6	26	10	9	22	7	3	10	24	24	12	9	78	142	297	174	363	325	144	171	133	157	43	40	55	37
Phatr3_J34576	1	0	0	0	0	0	1	1	3	0	1	0	0	0	1	2	1	0	0	0	0	0	1	0	0	0	1	2	1	0	1	0	8	0	1	1	1	0	0	0	0	0	0	0	0	0	0	0	1	3	1	1	0	4	5	3	5	1	1	8	4	3	1
Phatr3_J34582	163	192	328	86	67	73	227	334	137	81	104	61	179	848	211	226	257	135	243	168	114	110	225	456	234	246	82	78	88	604	663	722	134	146	157	271	305	82	202	86	224	361	109	91	93	426	504	194	151	1524	2911	1256	926	2313	2121	1062	1053	978	1098	320	322	477	356
Phatr3_J34584	124	122	107	57	100	99	124	152	405	71	256	44	118	133	167	163	316	200	194	124	167	152	110	143	127	121	90	93	81	176	185	258	99	132	284	172	183	125	174	104	147	279	79	53	87	103	175	98	76	395	454	522	363	478	607	320	333	425	491	475	521	282	267
Phatr3_J34586	1072	1192	859	552	353	296	202	199	1199	736	641	1022	275	452	202	227	2001	1329	1774	1763	215	215	126	90	666	997	241	238	258	93	87	123	234	156	239	883	642	174	316	186	1056	1151	1023	688	733	438	502	513	432	884	814	849	440	671	492	552	559	432	339	3303	3290	1085	1695
Phatr3_J34587	0	0	0	0	0	0	0	0	0	0	0	0	0	0	0	0	0	0	0	0	0	0	0	0	0	0	0	0	0	0	0	0	0	0	0	0	0	0	0	0	0	0	0	0	0	0	0	0	0	0	0	0	0	0	0	0	0	0	0	0	0	0	0
Phatr3_J34588	22	21	20	5	8	12	59	109	96	32	67	9	28	54	69	86	64	40	16	33	12	17	88	68	21	36	40	35	20	86	123	170	34	18	62	38	40	13	40	31	40	86	12	6	8	48	51	18	14	280	365	353	264	407	320	358	303	297	312	209	190	205	177
Phatr3_J34590	68	41	53	2	13	7	178	463	5	14	1	4	14	292	53	66	27	22	13	4	10	10	152	366	0	1	21	23	21	321	531	626	32	31	26	3	4	13	32	28	85	64	9	6	8	105	144	21	20	1561	2633	802	631	2122	2233	1319	1372	807	928	15	19	36	30
Phatr3_J34592	8	9	7	0	0	3	114	195	1	6	6	3	3	483	90	82	15	8	4	3	4	3	509	191	4	6	3	2	6	211	184	229	1	3	167	6	4	3	2	0	6	9	6	4	8	11	18	9	8	369	679	876	671	1030	903	530	511	359	444	22	28	26	10
Phatr3_J34600	30	15	21	6	9	5	34	53	45	24	33	17	35	15	31	30	41	22	22	21	18	22	22	4	5	6	8	1	2	5	19	21	13	16	14	10	11	12	14	9	53	34	6	21	11	16	33	15	16	146	127	193	113	79	53	72	79	122	127	53	40	53	48
Phatr3_J34603	2	0	0	0	0	0	0	1	0	0	0	0	0	1	4	6	0	1	1	3	1	0	0	0	0	0	0	0	0	1	0	2	0	1	0	0	0	2	0	0	1	0	0	0	0	2	2	0	0	11	3	2	0	1	8	1	5	1	1	0	2	0	0
Phatr3_J34610	31	12	30	7	9	6	79	121	35	29	28	0	26	24	65	102	23	13	17	20	15	16	119	87	11	12	36	33	39	56	95	90	58	41	38	17	14	30	73	22	42	63	11	6	12	46	36	23	29	311	395	406	304	329	234	366	355	312	347	105	114	117	92
Phatr3_J34611	4	1	0	2	0	3	4	3	3	6	4	0	4	8	10	2	2	3	1	1	2	2	0	1	1	1	1	0	0	4	5	12	3	1	3	1	1	2	1	0	3	8	3	2	3	9	5	5	1	20	17	12	9	35	42	16	24	14	24	8	8	6	3
Phatr3_J34622	212	105	175	33	105	58	114	130	128	63	96	42	168	38	110	129	120	62	83	65	36	44	114	61	44	53	56	48	55	45	172	208	151	138	139	60	81	309	165	167	270	165	65	29	46	161	237	52	69	429	429	515	380	407	440	349	425	531	457	229	258	211	193
Phatr3_J34625	48	57	64	12	9	25	305	152	28	59	28	3	11	4	92	130	24	22	14	49	9	4	16	31	6	5	1	1	4	18	22	33	11	1	15	2	2	6	17	10	12	14	4	5	3	13	29	32	13	41	15	9	11	36	57	39	39	7	12	41	32	19	12
Phatr3_J34626	0	1	0	0	0	0	0	1	0	0	0	0	1	0	2	0	0	0	0	1	0	0	0	0	0	0	0	0	0	0	0	0	1	0	1	0	0	1	0	0	1	1	0	0	0	0	0	1	1	2	2	0	0	4	0	0	1	1	0	1	3	1	0
Phatr3_J34628	0	1	1	0	2	1	2	3	1	0	0	0	0	0	4	1	2	0	1	4	0	0	2	4	2	0	0	0	2	5	4	3	1	1	0	7	1	2	0	3	2	1	0	1	0	2	3	0	2	12	12	23	13	16	8	15	15	13	14	5	5	9	4
Phatr3_J34630	20	15	21	2	2	10	26	25	39	18	19	0	9	18	30	27	22	11	10	1	18	13	40	17	2	2	12	11	7	8	38	45	19	14	91	4	8	7	20	10	61	37	6	4	4	19	16	6	8	116	161	102	110	103	83	103	110	86	77	49	56	22	22
Phatr3_J34631	62	89	160	11	10	13	81	100	57	42	35	7	38	148	35	58	82	53	40	40	51	34	177	186	166	217	124	116	103	125	283	360	104	83	87	270	313	83	252	118	266	300	33	49	44	247	307	108	113	2087	2450	502	427	754	679	362	328	455	496	265	278	329	340
Phatr3_J34632	67	57	74	3	9	28	102	110	104	36	63	7	42	57	75	94	61	39	26	22	41	53	172	116	34	44	61	73	56	84	218	309	115	73	314	73	76	51	111	57	298	271	35	18	14	80	112	58	50	1139	1394	554	460	530	557	334	345	473	442	179	205	185	193
Phatr3_J34633	9	9	8	0	1	2	62	83	26	9	19	0	10	57	57	57	17	6	8	8	3	3	178	118	16	12	41	49	49	107	248	353	53	23	101	26	23	36	54	42	20	52	11	10	8	47	56	21	25	820	1139	733	601	635	640	666	647	641	698	81	86	200	105
Phatr3_J34636	6	6	6	2	0	0	57	37	30	8	18	0	6	0	26	62	14	6	6	4	4	4	45	12	9	3	10	10	6	3	15	22	11	3	11	5	7	4	11	12	5	17	3	2	1	4	3	2	1	284	232	121	130	69	74	142	149	111	102	50	42	42	62
Phatr3_J34638	68	31	62	16	26	14	124	161	53	53	47	12	48	116	130	161	56	23	34	20	42	37	168	191	35	26	105	88	62	207	240	284	90	89	162	43	34	100	137	92	87	111	44	36	44	122	126	73	44	631	724	804	502	533	565	745	665	720	659	216	253	330	241
Phatr3_J34639	73	61	76	15	31	33	105	124	110	61	79	19	101	55	122	166	61	42	51	45	41	35	228	184	78	61	92	104	125	182	315	350	175	156	268	88	81	162	206	123	166	235	67	49	56	105	141	97	90	778	1040	634	472	629	721	796	844	569	663	391	400	343	236
Phatr3_J34640	19	2	3	0	0	2	72	66	7	1	4	1	8	13	41	53	3	2	3	0	1	3	49	45	2	1	4	2	1	48	30	21	10	5	46	2	6	10	13	4	2	3	0	1	1	7	5	1	1	160	196	244	183	160	188	221	211	206	220	17	14	19	11
Phatr3_J34642	20	9	8	3	15	9	33	75	23	8	7	6	30	52	40	43	17	10	3	11	16	20	124	99	13	21	122	99	103	136	208	255	80	84	91	26	20	58	159	79	43	83	20	13	18	39	44	38	38	819	803	430	350	375	357	587	561	385	429	141	157	227	115
Phatr3_J34647	26	35	20	3	4	3	91	157	110	32	92	3	21	246	122	144	107	51	19	28	14	10	292	253	19	34	23	30	29	264	411	441	22	16	155	52	29	24	32	18	69	110	25	5	17	44	59	19	9	1057	1407	1043	804	999	1071	1142	1096	866	854	184	256	134	66
Phatr3_J34650	67	43	39	73	50	42	34	38	75	42	69	78	113	62	45	47	177	115	52	51	69	75	72	60	67	70	56	56	59	68	95	135	41	49	59	141	121	150	87	100	97	157	88	130	129	86	126	78	62	499	544	364	247	303	232	383	358	275	333	292	310	239	240
Phatr3_J34656	64	46	51	36	32	54	157	186	48	64	70	40	27	96	73	104	102	87	63	50	78	65	197	180	100	84	110	115	119	76	138	187	110	130	47	113	101	137	126	110	165	171	183	168	163	144	177	190	222	955	1073	964	654	998	861	594	623	534	558	302	304	462	209
Phatr3_J34672	43	4	11	4	11	15	49	33	5	14	1	5	16	21	25	23	3	2	9	3	3	3	54	89	9	2	14	18	21	52	137	179	54	44	44	13	8	34	38	37	18	25	14	6	6	24	32	32	20	197	509	425	378	406	395	269	302	284	349	54	48	50	12
Phatr3_J34675	101	94	147	47	70	63	154	163	162	127	108	37	111	134	218	232	149	93	136	109	80	80	237	167	120	134	153	154	201	166	241	249	179	172	393	175	210	99	234	135	214	310	117	97	102	179	226	138	123	1199	1459	760	589	637	786	553	630	729	738	495	487	320	258
Phatr3_J34681	168	146	255	81	131	90	240	272	190	124	140	61	151	238	203	213	149	81	147	65	125	124	654	366	167	190	113	94	127	268	450	444	248	247	360	310	229	133	280	164	247	263	132	88	113	262	268	134	137	1292	1671	1393	1294	1295	1389	775	851	967	1060	411	389	252	161
Phatr3_J34685	3789	2566	2815	15298	10187	9271	104	88	2639	2538	2372	13251	9814	808	85	85	6597	4320	6166	5172	8928	9781	197	353	8875	10122	13545	13017	12533	169	254	353	8855	13696	102	14152	11073	16298	17201	13012	3621	8103	11856	24487	20712	3561	5360	11003	9842	1307	745	299	158	262	340	186	201	311	320	22340	24211	20959	43353
Phatr3_J34694	17	34	15	8	2	4	60	55	220	41	142	19	14	57	101	92	217	135	18	43	7	9	798	91	24	25	8	15	12	73	111	131	9	7	383	47	38	26	32	25	46	189	24	22	27	74	76	32	22	986	1140	1303	1024	930	456	484	499	354	401	383	448	637	535
Phatr3_J34698	43	42	71	198	4	14	26	20	20	134	26	229	9	35	15	18	66	37	41	86	48	60	20	20	26	47	40	34	47	17	20	25	17	3	23	61	27	14	4	10	42	119	120	345	313	35	41	66	58	210	135	279	220	164	198	99	109	196	245	278	304	485	678
Phatr3_J34708	28	15	12	3	39	20	44	108	14	2	10	6	20	41	43	58	57	34	60	15	9	8	164	60	25	25	19	9	9	30	49	47	82	42	72	23	25	27	20	19	57	62	20	14	9	97	96	113	96	639	1811	882	701	348	418	412	391	377	274	36	40	10	11
Phatr3_J34710	179	192	103	837	763	530	163	270	296	58	180	759	601	82	484	531	592	365	428	527	518	532	799	80	764	965	2058	2043	2225	107	42	33	832	688	200	917	820	406	1874	782	159	279	650	739	653	129	126	418	370	1085	1721	898	1078	353	207	993	1068	1398	1320	1104	1114	950	1866
Phatr3_J34712	76	128	79	20	20	28	129	173	122	78	105	39	69	190	156	169	361	224	171	126	55	67	478	351	214	254	112	118	131	322	456	548	201	114	218	318	215	270	208	234	230	315	120	73	96	141	194	91	85	3438	3258	1251	1122	1069	922	1111	1145	987	1093	662	667	615	492
Phatr3_J34715	98	151	181	65	33	39	206	222	159	133	138	66	107	481	160	166	233	120	130	139	75	88	365	662	365	427	236	260	285	1053	591	706	257	303	329	649	636	215	437	263	174	236	85	77	71	213	276	97	106	1501	1804	589	464	533	493	766	757	626	692	861	812	696	530
Phatr3_J34716	535	583	725	254	118	103	753	994	691	192	534	383	183	3818	414	479	1124	827	1268	177	214	263	1513	3236	436	585	47	56	55	3986	1360	1554	215	65	981	698	680	172	139	123	924	535	400	240	307	878	1344	325	290	5706	7174	2266	1708	1586	1586	1936	2019	1529	1668	2273	2469	1737	1844
Phatr3_J34724	1	0	3	20	6	2	2	1	416	4	262	97	35	26	3	4	5	0	2	3	8	4	5	0	3	6	10	5	3	0	3	8	2	4	4	7	4	17	22	14	1	2	4	24	16	2	8	11	8	17	6	5	4	0	2	5	9	3	10	38	26	106	211
Phatr3_J34732	97	61	90	33	55	57	130	166	67	67	42	36	101	125	123	136	76	59	90	43	58	53	193	280	98	81	120	121	152	272	362	434	165	193	200	112	140	206	273	167	82	154	53	33	53	123	143	71	53	523	706	412	334	487	531	494	464	688	741	187	192	307	217
Phatr3_J34741	34	56	49	4	3	1	161	166	73	21	29	8	8	214	149	100	50	46	23	86	15	12	499	403	36	34	35	28	33	529	429	589	63	82	440	40	51	35	70	39	31	104	14	11	8	73	90	22	21	871	923	708	567	921	1102	768	713	1122	1193	46	73	322	119
Phatr3_J34746	187	174	229	86	139	117	302	256	273	213	184	82	197	124	317	333	322	159	171	177	146	169	373	288	277	337	242	243	276	381	389	537	317	288	717	422	389	264	480	260	207	338	96	98	93	125	179	136	119	883	904	731	535	554	572	630	686	866	867	602	639	661	692
Phatr3_J34751	61	39	53	34	44	31	130	148	101	77	55	18	119	82	195	207	88	40	47	65	48	66	235	195	59	87	199	232	274	194	433	466	122	153	389	109	94	249	226	209	104	139	38	39	36	82	103	66	64	536	776	678	551	530	531	541	529	752	792	394	372	413	312
Phatr3_J34752	35	28	19	7	5	5	99	113	200	65	111	5	16	27	145	159	84	61	53	59	16	15	173	95	61	60	34	37	44	102	153	190	24	17	389	123	84	20	33	12	70	73	10	10	7	33	31	10	16	483	571	376	279	340	291	257	276	423	449	173	181	219	219
Phatr3_J34754	29	56	43	94	40	33	40	43	60	79	32	59	92	91	41	46	44	32	33	36	152	150	291	413	32	30	102	93	82	328	500	646	127	195	276	56	31	162	174	132	72	91	74	49	61	99	95	36	38	266	558	972	781	824	331	478	439	486	469	138	146	119	158
Phatr3_J34756	9	22	17	4	2	1	36	33	43	27	34	22	8	77	34	31	51	28	3	10	4	6	139	142	47	64	6	10	13	218	164	234	19	15	62	55	56	29	40	21	17	37	3	4	2	28	23	5	5	301	374	162	124	175	119	136	106	155	171	80	90	225	103
Phatr3_J34775	76	90	73	12	39	33	168	129	155	81	101	10	76	96	130	151	141	84	44	70	53	60	229	266	59	89	119	158	129	229	272	368	115	112	257	120	92	93	150	95	65	117	26	26	24	78	136	66	58	561	676	447	321	390	473	425	413	714	781	307	358	284	187
Phatr3_J34782	47	32	49	7	20	22	66	87	10	45	41	12	11	16	25	57	54	56	39	58	47	65	82	91	59	43	56	75	72	9	35	39	83	81	3	78	50	80	79	52	54	97	24	33	50	55	58	55	42	247	298	259	200	214	218	176	175	272	294	176	157	256	171
Phatr3_J34790	9	13	12	2	1	3	68	85	16	7	13	2	3	106	40	58	37	25	16	6	8	7	134	138	12	13	2	1	1	111	141	167	3	5	42	20	17	9	4	6	22	34	3	0	4	15	19	2	0	435	735	404	318	523	357	268	243	304	365	35	31	30	32
Phatr3_J34794	1214	617	1068	874	578	682	174	195	111	233	105	733	815	925	146	158	356	232	1245	500	102	120	327	672	1116	1513	131	131	131	597	327	462	454	624	183	1387	1369	885	507	572	563	408	454	518	547	293	383	352	298	1536	1609	685	463	553	652	406	397	931	898	788	801	1079	969
Phatr3_J34798	28	35	42	100	73	21	99	75	97	53	60	115	53	36	63	86	85	54	58	40	89	84	87	119	44	66	95	106	84	99	176	170	96	164	37	65	39	70	134	86	30	50	32	33	49	58	75	48	40	86	135	205	161	250	150	239	222	391	395	182	177	112	135
Phatr3_J34799	82	67	80	33	27	26	45	67	60	66	33	20	57	153	55	36	199	129	91	115	36	35	70	197	147	184	116	105	117	145	237	307	169	141	119	189	203	145	143	117	162	186	59	37	46	93	150	64	54	352	539	482	319	428	422	334	267	372	354	280	307	581	399
Phatr3_J34800	179	286	259	245	125	126	142	146	157	320	105	261	294	416	123	110	626	338	266	436	186	163	266	280	854	994	587	587	659	485	584	649	461	458	289	1307	1137	482	918	600	331	387	217	158	187	107	178	135	119	1008	948	339	293	257	276	255	271	485	504	1025	1002	1594	1497
Phatr3_J34805	180	141	147	104	58	49	158	145	113	326	74	82	183	75	223	185	342	227	162	161	92	93	367	194	84	92	194	200	233	197	221	299	230	207	497	129	106	456	190	258	224	375	105	99	74	88	98	137	130	704	548	711	471	205	208	364	392	701	637	961	1001	1020	999
Phatr3_J34807	128	142	155	92	108	80	175	154	161	220	115	82	204	161	181	244	194	141	164	147	132	155	262	284	154	191	352	332	301	470	581	676	185	238	504	241	209	234	417	204	139	251	111	102	112	132	181	124	85	788	794	594	485	476	490	544	535	748	818	470	472	511	323
Phatr3_J34810	63	97	67	33	36	16	126	215	108	69	68	27	79	201	196	195	111	87	65	80	72	65	235	225	133	154	108	92	120	333	331	435	95	96	367	173	189	75	177	96	99	144	47	27	33	70	105	54	50	888	987	664	496	675	620	648	666	1098	1199	272	276	401	278
Phatr3_J34815	307	167	137	50	156	237	536	606	352	309	206	57	269	514	415	498	419	245	380	173	327	310	758	445	172	164	164	132	151	555	669	641	227	174	1289	217	141	93	263	110	198	320	175	68	81	172	274	195	136	2049	3481	2762	2098	1521	1979	2016	1852	2849	2604	658	600	215	366
Phatr3_J34822	33	67	50	13	4	8	64	83	79	48	67	15	45	48	101	153	75	51	26	80	50	26	127	101	127	195	68	70	72	107	160	199	98	79	137	210	172	46	65	64	50	116	34	22	26	38	39	36	43	484	404	259	239	257	330	316	288	458	475	152	145	249	278
Phatr3_J34844	20	47	37	41	12	10	60	57	103	33	62	51	22	148	64	56	264	108	70	133	49	47	299	80	113	154	22	19	17	102	144	176	41	20	112	155	129	31	61	40	76	107	44	32	44	34	59	30	18	742	974	879	635	387	232	164	222	344	373	160	169	178	130
Phatr3_J34848	23	32	10	2	1	6	196	131	34	47	17	3	7	8	212	270	10	11	2	30	4	5	71	28	8	26	8	8	7	10	28	20	10	3	133	9	9	8	15	3	7	7	6	8	4	1	4	5	3	140	95	27	17	28	76	112	143	97	116	40	55	33	43
Phatr3_J34853	136	164	146	37	31	25	435	377	480	221	368	47	53	242	418	515	408	249	189	203	165	157	777	254	261	343	129	134	163	371	423	451	124	87	768	430	417	62	175	101	208	265	80	50	65	133	156	70	58	1936	1925	1838	1491	926	692	659	731	1272	1283	865	886	764	917
Phatr3_J34859	398	198	406	626	261	239	416	428	305	279	202	861	1961	1448	382	441	98	75	443	72	202	181	649	736	698	697	172	185	187	1598	1386	1611	545	1135	598	1054	1061	1670	1175	1170	92	308	215	235	208	332	475	158	144	1934	2527	1404	1056	1364	2115	860	883	2266	2372	655	680	1388	952
Phatr3_J34868	4	2	2	1	1	0	30	28	9	8	5	0	1	2	38	43	2	6	1	2	7	0	67	9	4	4	19	19	14	9	52	91	9	2	50	10	8	9	24	13	3	5	3	0	2	3	1	3	0	144	178	111	128	104	94	184	142	256	215	19	33	35	24
Phatr3_J34876	125	101	129	31	24	11	183	200	255	124	195	40	77	109	197	215	253	180	146	146	81	59	319	183	179	175	77	71	66	267	310	348	87	58	257	262	245	102	115	82	203	239	74	53	61	105	111	52	37	1162	1161	746	574	560	673	476	566	736	903	350	452	493	319
Phatr3_J34884	188	199	204	118	107	79	270	347	362	219	294	118	246	267	218	240	326	218	184	303	264	278	418	392	306	354	447	451	381	502	583	734	253	290	332	438	443	334	534	345	171	356	113	108	114	201	274	133	101	1472	1471	1010	673	972	921	892	796	1128	1143	916	943	1369	1291
Phatr3_J34885	213	205	571	710	631	403	69	155	169	66	136	487	1171	303	108	98	213	140	150	295	187	166	107	207	275	261	312	310	271	266	317	416	666	1097	86	391	377	1468	703	898	161	326	293	505	450	620	920	463	446	514	916	361	206	593	704	447	427	624	649	314	414	987	973
Phatr3_J34889	17	24	12	5	9	4	81	93	31	19	21	2	16	42	123	78	43	21	3	30	13	14	264	126	30	36	52	27	48	134	224	324	43	44	244	50	30	39	73	31	34	49	6	3	8	22	46	8	11	629	759	579	511	647	420	346	377	546	545	124	93	154	80
Phatr3_J34891	43	27	48	16	18	22	78	95	76	22	40	18	58	60	100	103	46	30	20	23	27	30	152	102	41	58	95	81	92	120	189	251	132	134	173	54	72	107	168	109	37	70	26	11	19	49	50	46	37	397	452	432	309	368	284	267	309	456	562	188	156	250	141
Phatr3_J34894	10	12	7	2	0	1	46	44	52	16	40	4	2	19	38	63	25	18	2	24	4	8	140	71	12	11	9	12	10	56	136	141	7	4	37	15	9	6	10	4	19	42	10	8	8	7	18	4	2	287	414	308	258	249	199	181	204	255	272	53	50	125	82
Phatr3_J34896	273	178	194	133	299	344	299	289	94	301	69	133	318	133	248	244	220	163	244	176	246	241	303	309	334	351	461	526	514	292	645	759	587	589	451	404	341	357	1075	523	216	363	155	97	102	211	298	262	256	1009	1271	1020	725	749	855	1076	1025	1662	1687	691	716	379	405
Phatr3_J34898	64	62	55	10	17	17	168	222	53	66	43	19	40	71	174	222	52	25	37	36	30	53	219	219	45	41	106	109	93	244	376	547	115	101	293	45	79	53	233	105	96	102	22	11	13	55	76	41	38	812	1011	556	377	529	556	666	689	892	1023	185	199	201	153
Phatr3_J34899	78	41	81	20	20	24	194	209	99	98	78	19	83	103	139	160	100	71	54	60	32	26	216	212	84	118	77	87	92	200	303	385	106	81	186	141	136	249	146	150	123	147	28	50	31	90	132	56	42	1843	2042	922	622	892	784	650	645	864	984	246	263	449	318
Phatr3_J34902	132	91	61	20	37	47	403	456	402	193	246	31	180	113	397	490	201	123	59	81	113	126	525	174	34	24	138	131	121	245	319	327	196	146	631	83	50	55	213	91	145	237	27	25	18	99	105	117	90	756	802	1177	1076	740	725	817	822	1164	1301	397	375	655	498
Phatr3_J34905	42	67	44	26	30	33	56	48	64	70	27	20	30	69	54	63	202	113	131	147	23	27	87	60	159	180	36	54	39	58	109	116	88	62	71	241	180	83	105	62	94	93	46	23	44	31	54	36	31	517	467	278	189	158	159	170	192	256	317	234	210	246	215
Phatr3_J34908	94	64	45	21	23	41	167	161	125	70	74	22	87	73	187	233	113	64	112	74	52	71	127	157	93	96	33	24	25	194	270	251	36	37	221	123	129	51	79	40	52	102	29	20	30	63	85	39	20	313	429	559	439	406	452	561	509	626	668	163	199	150	155
Phatr3_J34919	696	736	903	652	562	576	726	726	1085	967	678	543	875	350	1063	1307	1261	759	989	1051	827	838	739	617	1006	1264	1011	1047	992	739	1013	1200	1161	1231	1633	1536	1436	973	1687	972	568	928	543	481	466	362	464	610	498	2217	2711	2594	1769	1449	1219	1369	1463	2582	2650	2223	2141	2246	3333
Phatr3_J34920	232	199	251	95	64	98	305	323	131	272	88	94	230	304	229	333	304	181	271	190	266	240	352	360	693	702	214	244	229	529	484	624	329	283	412	979	1012	204	534	250	215	299	158	119	122	133	227	183	138	1253	1533	1084	802	606	865	943	957	1697	1583	556	595	498	438
Phatr3_J34923	81	83	44	38	33	19	171	168	190	190	132	37	75	61	150	166	244	151	110	164	114	103	172	125	80	76	383	340	390	159	287	380	117	163	229	108	70	68	332	127	135	347	25	33	45	90	119	61	52	532	459	403	426	227	225	407	418	447	567	941	923	1200	1317
Phatr3_J34924	71	75	52	18	16	10	131	113	55	60	59	16	19	90	91	87	146	109	61	86	28	36	183	160	56	113	66	90	76	94	181	218	49	53	145	122	112	55	58	39	68	114	18	17	17	47	48	20	17	769	888	762	613	714	632	621	539	809	831	295	297	504	546
Phatr3_J34931	19	54	40	33	29	22	145	162	80	45	62	30	44	72	401	447	155	104	45	45	122	109	151	156	22	29	96	95	98	286	241	331	60	67	557	42	30	35	176	63	69	90	28	36	37	47	46	37	25	394	559	427	395	436	355	409	394	576	614	288	272	176	266
Phatr3_J34932	282	192	260	77	442	307	85	183	3	42	3	94	444	122	42	66	118	71	277	25	833	831	22	450	63	89	260	250	295	670	1048	1222	781	904	98	129	101	245	1163	498	78	125	278	147	197	483	604	640	530	27	289	488	401	665	1314	1002	1047	2194	2292	32	34	148	149
Phatr3_J34933	713	559	621	175	370	374	1679	2489	333	529	201	297	809	2609	1422	2052	780	492	648	623	512	540	3188	2643	545	543	1404	1445	1306	3592	4745	5456	1067	1160	4640	742	635	389	1671	759	575	1076	421	223	236	678	878	724	559	8221	11750	10253	7728	6836	7045	7431	7772	11800	12941	1266	1206	1482	1465
Phatr3_J34936	40	24	32	8	11	4	133	119	46	35	50	7	14	110	129	140	110	81	68	45	19	23	167	177	73	86	18	31	38	145	209	283	30	17	178	75	103	38	38	28	121	88	28	26	21	29	47	20	14	1320	1004	538	402	387	418	506	490	792	746	222	221	117	144
Phatr3_J34938	76	104	115	18	50	20	167	197	211	113	104	37	90	178	149	144	185	118	77	101	95	102	183	210	125	105	118	106	121	332	419	546	137	97	373	122	140	62	197	105	86	173	51	32	46	104	107	63	61	545	755	537	428	527	622	621	624	807	900	302	353	416	313
Phatr3_J34944	0	0	0	0	0	0	0	0	0	0	0	0	0	0	1	0	1	0	0	0	0	0	0	0	0	0	0	0	0	0	0	0	0	0	0	0	2	2	0	0	0	0	0	0	0	0	1	0	0	1	0	0	0	1	1	0	0	0	0	0	0	0	0
Phatr3_J34949	131	66	91	33	72	63	196	197	156	65	87	40	145	167	175	202	128	75	74	116	96	99	268	210	118	163	306	271	304	285	337	427	243	237	445	171	202	207	374	203	128	238	51	57	43	95	144	94	77	1407	1855	854	692	876	710	646	657	739	829	510	525	638	626
Phatr3_J34956	1	1	2	1	1	0	7	33	8	2	11	2	1	18	10	6	5	3	2	2	2	3	17	52	0	3	2	2	0	55	95	117	0	2	11	2	0	2	2	1	19	22	0	0	3	3	11	1	3	191	558	369	295	484	261	191	174	124	140	16	9	37	18
Phatr3_J34957	27	29	20	7	6	3	67	59	76	44	55	3	12	27	59	83	64	29	21	34	23	22	54	55	29	40	34	39	44	70	131	131	27	14	73	51	44	25	42	16	48	87	9	2	11	13	32	7	9	444	540	216	175	221	231	245	196	227	312	163	221	214	179
Phatr3_J34964	90	60	67	20	20	14	154	164	59	70	56	33	32	158	135	121	205	142	96	47	35	32	206	144	100	127	10	15	16	152	212	253	24	37	120	139	143	32	31	32	70	149	36	34	44	40	74	12	9	331	568	680	439	530	455	591	565	689	709	234	206	208	126
Phatr3_J34965	1468	613	952	447	349	441	576	836	1900	675	1788	329	453	909	432	613	2135	1384	2666	1300	650	717	1808	651	1396	1517	1438	1353	1286	564	1013	1243	1365	1547	935	1699	1943	1585	1969	1311	543	1137	695	651	640	782	1098	443	409	4147	2780	7848	5499	2901	3755	2862	2681	5095	5039	4431	4639	4343	3993
Phatr3_J34966	262	136	189	81	72	61	232	245	418	174	361	81	60	200	164	186	502	376	294	204	132	145	354	275	271	317	96	98	87	242	279	338	147	111	211	340	277	249	138	158	202	430	120	127	161	250	341	85	81	1123	1261	1444	1020	979	1013	681	655	823	858	755	693	673	860
Phatr3_J34971	234	186	278	194	184	182	494	453	412	303	252	209	258	181	394	408	699	469	557	454	262	312	477	327	424	495	276	278	313	379	404	475	320	348	885	587	459	317	376	231	278	435	278	152	205	181	254	148	119	529	726	766	541	648	591	834	871	1278	1254	1063	1058	950	1045
Phatr3_J34974	153	144	154	57	106	90	255	304	227	118	167	54	171	220	304	329	143	96	155	90	133	114	256	263	121	144	155	149	157	364	434	523	218	274	585	180	184	165	267	188	123	243	95	70	65	171	240	104	114	980	1075	847	672	604	599	669	646	1031	1091	403	375	442	403
Phatr3_J34975	58	70	63	12	22	30	188	193	95	66	44	16	45	100	252	342	73	40	61	31	35	40	172	210	55	54	75	81	104	316	429	493	82	96	610	85	70	67	137	74	71	154	19	23	24	82	117	51	24	1042	1328	459	360	514	707	564	504	640	684	184	222	225	195
Phatr3_J34976	15	4	18	0	15	14	2	6	4	5	4	11	41	6	4	4	5	4	16	14	13	15	3	15	27	11	11	6	8	11	30	27	43	62	6	16	30	51	124	67	7	16	21	8	11	46	50	8	5	49	107	14	5	42	56	7	2	9	5	6	1	6	17
Phatr3_J34978	105	98	92	17	36	25	222	277	179	114	151	31	87	80	206	251	191	115	55	72	60	76	242	192	84	104	164	146	177	211	230	292	195	188	220	138	120	141	202	127	203	275	55	41	38	125	129	108	88	726	843	630	498	537	559	591	628	884	922	436	462	555	541
Phatr3_J34984	18	28	19	3	3	5	54	64	42	20	29	2	7	40	73	89	54	27	18	39	7	11	95	55	76	82	50	47	34	91	139	174	37	25	99	73	90	35	57	32	44	63	13	4	3	36	45	9	12	353	379	332	184	239	233	193	154	266	269	99	117	262	125
Phatr3_J34985	53	84	65	40	5	20	347	266	122	215	81	39	29	23	531	583	226	132	79	157	25	25	1051	219	132	205	69	55	62	147	396	475	57	27	693	174	226	105	104	74	43	139	59	78	63	39	82	41	25	945	1037	1816	1561	782	663	1365	1432	2217	2450	398	420	503	647
Phatr3_J34990	4	6	0	2	2	0	13	5	6	4	2	0	0	2	2	2	10	1	1	4	1	2	2	4	3	3	13	10	9	10	11	19	10	5	18	7	1	2	14	5	3	0	2	0	1	5	4	1	1	19	20	11	7	4	2	12	8	13	28	17	12	28	8
Phatr3_J34991	74	79	91	32	23	31	105	147	137	82	105	45	128	112	93	125	101	69	39	111	61	86	272	199	92	97	242	226	181	297	479	453	223	186	254	175	155	160	292	166	95	209	45	58	66	122	191	124	82	734	893	819	544	636	481	415	451	563	599	370	344	789	495
Phatr3_J34994	56	49	42	18	21	23	126	180	141	63	91	23	50	202	161	199	147	70	67	115	68	52	285	256	107	132	70	65	114	264	400	484	93	111	330	158	175	49	153	72	97	132	29	14	24	84	77	56	36	390	780	764	691	824	830	441	532	556	608	200	250	370	229
Phatr3_J34995	237	167	265	154	229	179	228	428	159	145	109	110	345	581	239	235	177	127	256	167	124	134	322	435	330	333	268	294	286	688	1096	1212	430	594	587	435	502	419	716	417	149	309	130	123	112	312	451	278	245	1699	2495	1064	747	1911	1819	991	994	1303	1418	409	397	997	640
Phatr3_J35002	33	23	31	12	14	5	47	44	63	34	48	9	26	48	33	36	63	23	40	43	25	26	65	87	72	55	14	18	19	79	140	162	43	30	79	87	79	35	71	55	30	43	10	8	9	21	41	10	10	250	384	244	193	264	188	148	184	242	270	98	122	129	79
Phatr3_J35009	4	3	3	5	2	1	1	0	1	10	0	6	5	0	0	2	12	9	11	3	5	6	7	2	19	20	6	10	7	3	1	2	14	5	1	34	24	9	24	12	1	2	3	10	7	8	7	2	5	8	3	3	3	3	2	15	11	4	10	19	18	11	7
Phatr3_J35018	4	6	8	1	0	1	34	26	35	11	30	0	2	6	41	39	46	20	4	5	1	1	99	43	11	16	2	3	2	45	66	57	3	1	59	29	11	3	3	4	7	17	3	2	0	8	4	0	0	176	182	202	168	148	138	143	149	221	284	54	65	78	68
Phatr3_J35020	8	12	6	5	1	4	35	76	125	16	73	0	12	215	80	84	33	15	11	81	3	6	146	63	89	91	73	87	88	131	99	138	17	14	118	111	109	4	38	8	37	46	13	7	7	18	16	13	20	561	628	718	426	417	259	133	129	114	122	207	209	648	480
Phatr3_J35030	44	12	9	19	40	29	34	92	21	7	10	10	120	79	14	17	26	13	28	16	13	8	41	219	33	25	6	3	3	234	472	513	74	80	27	39	38	124	46	79	42	25	23	28	16	39	45	24	12	139	702	403	289	719	664	518	439	568	557	20	16	19	27
Phatr3_J35036	0	0	0	0	0	0	7	23	1	0	1	0	0	37	3	6	0	0	0	1	0	3	11	18	0	0	1	3	0	38	32	54	0	0	11	0	0	2	0	1	3	1	0	2	0	2	2	0	0	119	110	80	36	232	125	60	71	55	85	12	6	10	6
Phatr3_J35042	27	9	13	13	4	4	16	21	38	28	18	19	26	22	18	10	21	17	16	19	11	11	16	18	21	16	59	48	29	57	70	76	36	20	26	32	32	63	44	48	23	39	17	18	18	22	48	13	16	182	147	72	58	139	109	71	85	80	75	80	69	204	152
Phatr3_J35048	11	3	9	2	1	2	20	32	57	12	45	4	7	49	25	45	24	10	11	38	6	8	105	73	37	55	55	47	58	140	145	144	46	26	59	72	53	27	57	26	19	32	2	7	11	34	34	7	10	566	661	894	509	675	327	148	152	134	123	122	118	343	232
Phatr3_J35050	289	332	399	219	305	272	661	608	474	548	237	200	458	299	1253	1235	590	336	615	572	377	415	726	470	613	719	521	451	626	432	549	842	613	577	1764	826	744	394	849	508	412	686	222	211	200	279	358	353	310	4321	5185	1656	1308	1051	1271	988	1140	1978	2081	1494	1407	971	1409
Phatr3_J35054	152	181	286	59	80	106	410	479	242	310	209	51	167	163	384	418	250	173	177	178	164	203	627	462	261	272	384	446	391	354	585	691	317	233	371	391	385	196	548	267	238	461	82	40	43	216	264	194	181	3648	3646	1163	957	1185	1344	1024	1085	1538	1708	743	815	721	459
Phatr3_J35055	12	20	23	21	37	20	71	80	52	16	32	16	55	44	90	100	50	24	19	9	35	33	155	105	18	32	101	110	118	80	122	147	136	182	48	48	37	113	175	112	29	45	21	19	19	40	39	24	40	430	642	393	384	485	423	249	225	447	492	128	90	151	147
Phatr3_J35057	389	260	440	173	280	213	465	633	815	313	567	156	443	559	419	504	470	315	443	457	308	330	624	585	522	549	715	699	663	778	872	965	796	868	615	681	603	536	947	578	344	512	258	177	184	368	542	485	428	1867	2255	1934	1340	1842	1798	983	940	1284	1313	1243	1209	1970	1355
Phatr3_J35058	127	288	152	18	40	37	283	359	449	188	404	18	60	269	220	211	350	267	86	105	91	101	429	411	164	208	229	206	228	542	424	564	433	296	165	238	218	68	292	140	387	480	50	29	33	133	167	155	151	1242	1394	908	598	610	669	520	506	764	757	858	840	365	533
Phatr3_J35061	168	256	236	272	191	137	146	182	301	154	218	276	345	429	166	213	315	193	225	278	178	219	224	314	418	432	207	165	178	424	583	665	279	292	351	552	556	438	303	338	274	520	118	263	197	263	300	193	163	926	1031	846	604	802	824	449	450	805	797	615	584	820	816
Phatr3_J35063	67	83	54	22	32	30	218	215	194	101	103	34	71	255	297	319	124	74	94	86	84	73	387	354	67	81	103	82	98	536	727	957	109	109	736	123	116	55	190	68	109	173	51	24	40	122	170	84	66	1004	1621	1287	1166	1095	1000	806	826	1787	1902	282	290	591	621
Phatr3_J35064	40	43	46	9	7	7	108	89	66	40	55	12	34	166	102	103	59	31	36	33	21	19	149	169	72	78	32	43	61	182	365	414	71	53	209	113	110	48	87	72	74	83	23	17	15	68	77	33	26	1117	1537	482	401	581	602	271	315	733	824	141	130	167	87
Phatr3_J35065	298	278	346	144	188	190	466	512	299	290	266	152	342	894	416	362	249	138	243	186	274	231	939	1066	473	392	406	417	408	1231	1956	1956	817	834	1016	849	700	426	1075	514	423	468	192	133	179	637	781	346	292	2615	3669	2628	2154	2454	2367	1491	1810	5263	6089	744	753	2260	1262
Phatr3_J35067	24	18	16	12	9	5	13	25	18	34	14	13	7	17	26	26	58	24	26	32	41	36	35	65	12	19	49	39	33	26	70	77	11	14	52	9	15	38	22	31	15	31	17	15	13	17	19	13	9	122	202	412	265	359	122	154	178	307	289	90	75	155	138
Phatr3_J35081	11	14	19	5	5	4	35	46	36	33	45	7	4	26	22	48	66	43	26	58	8	5	37	19	45	27	11	10	10	18	41	51	5	8	3	41	44	10	19	5	44	53	11	8	11	14	18	7	8	147	142	300	142	128	117	111	89	95	100	100	100	144	87
Phatr3_J35089	227	197	292	210	356	260	194	300	120	66	73	157	322	472	156	194	340	197	452	205	130	129	171	377	230	282	50	38	52	350	636	615	256	265	225	349	369	234	313	242	270	244	187	200	202	331	423	239	179	498	823	739	592	1257	1364	825	810	928	1053	242	205	304	229
Phatr3_J35090	24	29	36	11	12	19	47	69	42	25	42	14	41	33	50	65	44	34	49	29	25	28	44	57	24	33	16	27	37	51	117	105	39	41	40	48	40	33	67	40	39	74	23	12	15	49	66	23	31	217	294	323	276	381	298	209	199	238	251	126	87	97	79
Phatr3_J35092	0	0	0	0	0	0	0	0	0	0	0	0	0	0	0	0	0	0	0	0	1	0	0	0	0	0	0	0	0	0	0	0	0	0	0	0	0	0	0	0	0	1	0	0	0	0	0	0	0	0	0	1	0	0	1	0	0	0	2	0	0	0	1
Phatr3_J35095	58	40	50	14	5	7	133	145	90	54	53	17	19	70	125	172	205	112	152	105	22	18	80	39	84	77	22	20	16	60	74	109	23	10	114	111	122	33	46	28	95	95	40	30	33	19	27	19	12	678	677	335	229	254	313	275	254	263	288	294	294	202	234
Phatr3_J35098	58	52	65	40	57	48	29	39	78	90	45	41	94	35	19	29	78	50	71	78	59	52	11	9	23	23	22	17	8	13	15	25	50	33	10	43	24	53	34	27	69	99	29	36	35	65	102	49	47	167	134	98	64	61	82	81	81	140	185	136	133	216	168
Phatr3_J35099	52	34	41	34	47	29	24	27	88	29	30	32	54	98	37	21	138	64	86	44	37	40	12	16	43	48	14	13	12	18	32	38	61	41	34	91	84	43	37	33	33	55	24	27	43	58	69	16	18	60	127	302	188	216	218	66	85	119	136	108	96	142	97
Phatr3_J35101	210	182	199	101	169	118	242	329	158	152	135	98	216	153	226	209	244	151	231	131	175	173	240	298	109	129	138	168	139	288	495	554	225	251	147	160	192	208	290	194	245	353	122	110	137	201	283	159	144	766	884	903	609	833	838	869	911	879	1002	482	544	613	489
Phatr3_J35102	21	3	1	0	4	6	16	9	2	10	4	2	8	0	0	4	0	2	0	1	2	2	4	0	1	1	2	3	5	0	1	3	8	4	3	0	4	5	4	0	1	0	1	2	0	3	2	1	2	53	23	10	6	10	9	11	5	5	13	2	1	7	6
Phatr3_J35118	115	73	82	36	31	47	162	190	50	76	51	28	69	56	105	132	102	76	94	52	71	63	89	133	70	86	95	115	99	97	198	255	125	120	104	110	79	40	146	80	57	121	35	22	26	84	101	68	68	413	564	492	331	563	604	454	476	392	481	194	209	107	92
Phatr3_J35135	40	71	63	22	8	23	175	166	131	92	87	22	45	39	187	204	124	76	38	69	56	85	205	93	60	63	82	69	78	82	116	180	52	61	209	67	75	30	75	34	45	105	37	25	35	53	57	49	31	404	380	779	631	339	332	392	377	456	496	295	318	188	195
Phatr3_J35145	9	7	18	17	3	11	13	20	8	23	3	56	4	35	26	15	41	31	23	25	26	21	12	12	5	11	8	8	10	23	29	37	6	2	40	10	8	23	10	15	12	37	44	61	42	20	38	21	8	222	168	67	74	62	105	42	37	69	82	45	27	88	74
Phatr3_J35150	45	64	51	22	22	10	63	115	87	22	74	28	92	53	99	97	74	64	54	28	64	50	40	78	35	52	29	35	29	80	110	170	57	62	50	61	69	37	110	54	44	120	25	20	27	92	103	31	22	147	225	174	127	285	234	337	304	349	376	92	100	94	172
Phatr3_J35151	64	177	133	22	29	24	139	168	82	83	49	7	58	237	199	229	194	112	190	86	78	89	89	194	63	64	52	61	54	202	303	348	52	55	189	58	101	27	78	43	185	492	88	53	54	221	266	110	101	523	679	618	435	543	705	732	639	834	873	287	321	199	383
Phatr3_J35154	5	13	7	2	2	0	37	101	58	1	51	2	1	167	67	59	10	5	5	4	11	12	95	59	3	1	1	0	0	114	100	111	0	1	120	3	5	0	2	1	10	12	0	0	2	18	20	0	1	158	377	356	312	465	418	242	269	227	232	14	17	8	10
Phatr3_J35156	306	281	429	153	255	228	878	916	636	252	418	163	388	559	1150	1340	387	255	434	248	202	221	862	531	226	273	119	116	126	716	892	1079	327	367	1362	386	422	235	271	194	364	745	228	224	208	405	612	358	283	2111	2887	3827	2913	2869	3034	2256	2381	2139	2588	817	893	1008	1237
Phatr3_J35158	15494	15809	28286	95326	21700	27587	1603	1623	2270	9137	1383	81089	26856	7206	1358	1296	28410	18969	37715	28635	37031	36689	402	1506	31763	39742	10429	9540	10834	2857	931	1213	12179	11087	1056	47042	43509	19220	34379	20237	16682	28148	49025	83276	67576	17849	29105	44197	35268	26048	31400	1326	897	2490	4072	987	1090	1396	1277	23312	23488	20956	41257
Phatr3_J35165	12	21	20	18	6	4	23	14	21	23	12	20	5	18	18	29	58	24	17	54	9	9	24	14	39	57	8	11	15	20	13	19	15	14	7	82	55	7	23	10	27	27	11	14	14	10	15	16	4	46	56	89	77	17	19	25	30	39	42	84	70	64	32
Phatr3_J35171	0	0	0	0	0	0	0	0	0	0	0	0	2	0	2	0	0	0	1	0	0	0	1	0	0	0	0	0	0	1	1	1	2	0	0	2	1	0	0	0	1	0	0	1	0	1	2	2	0	3	2	2	2	1	2	2	2	4	4	0	1	0	0
Phatr3_J35176	1	1	1	0	0	0	10	2	1	2	0	0	1	1	0	1	3	3	0	3	0	1	3	0	0	1	0	0	0	2	2	0	0	0	5	1	0	0	1	1	1	1	2	1	0	2	0	0	0	2	1	1	5	2	1	2	2	3	5	1	1	6	1
Phatr3_J35181	0	0	0	0	0	0	0	0	0	0	0	0	0	0	0	0	0	0	0	0	0	0	0	0	0	0	0	0	0	0	0	0	0	0	0	0	0	0	0	0	0	0	0	0	0	0	0	0	0	0	0	0	0	0	0	0	0	0	0	0	0	0	0
Phatr3_J35182	0	0	0	0	0	0	0	0	0	0	0	0	0	0	0	0	0	0	0	0	0	0	0	0	0	0	0	0	0	0	0	0	0	0	0	0	0	0	0	0	0	0	0	0	0	0	0	0	0	0	0	0	0	0	0	0	0	0	0	0	0	0	0
Phatr3_J35196	78	41	81	24	17	16	131	147	30	30	35	18	114	84	93	89	25	12	27	15	19	20	105	135	25	23	46	28	46	171	268	316	109	100	107	53	33	197	117	144	57	75	25	21	21	108	178	43	46	522	629	623	432	587	614	455	478	514	544	97	106	111	85
Phatr3_J35198	145	108	148	42	68	63	236	226	102	132	86	36	183	61	199	273	129	90	112	89	118	102	180	142	60	76	65	100	91	152	273	316	134	113	223	112	99	164	144	130	204	247	49	59	67	110	125	95	58	630	585	559	470	505	728	659	709	772	772	424	417	206	174
Phatr3_J35200	123	137	192	82	87	88	157	209	230	180	158	71	205	162	186	259	248	149	211	184	179	178	153	146	101	114	147	123	114	189	214	239	110	101	210	156	131	102	177	101	137	268	116	79	100	144	198	140	111	595	640	854	591	588	551	492	471	560	526	440	539	420	478
Phatr3_J35217	44	14	17	11	11	6	107	154	98	29	65	9	39	52	118	139	53	28	26	28	23	29	141	73	20	19	69	53	61	74	96	115	39	29	198	45	25	46	43	43	17	46	19	16	12	48	34	27	20	444	351	476	359	269	346	353	308	361	452	152	215	205	190
Phatr3_J35224	15	13	10	2	4	15	204	211	58	56	32	2	4	386	205	227	33	21	26	28	29	33	437	67	48	40	1	2	9	52	32	46	1	6	415	74	57	4	6	4	13	23	9	3	8	12	9	5	1	281	361	978	647	281	413	442	388	279	319	76	81	9	23
Phatr3_J35233	43	47	47	23	12	16	193	203	22	50	77	22	30	24	176	185	89	78	48	28	85	128	101	92	34	31	69	87	68	21	42	38	72	71	12	45	44	47	113	39	116	73	70	62	64	85	108	57	78	612	651	700	581	596	552	429	438	572	607	242	301	236	193
Phatr3_J35237	5	2	5	4	1	0	13	17	2	3	8	10	10	16	38	62	55	22	29	33	43	43	54	27	31	75	38	39	34	51	47	81	41	66	6	33	15	29	49	33	30	116	34	46	48	16	23	13	9	78	95	225	198	98	99	102	106	94	126	69	66	37	108
Phatr3_J35240	1460	2509	2649	4949	4431	3159	2172	2851	2265	3242	2052	4130	5140	1498	2029	1919	3932	2416	2522	3003	4736	4903	3083	2439	1180	1545	4992	5108	5157	1994	3417	3939	4650	4371	1649	2147	1377	4252	5295	3769	4860	4988	3824	5007	4815	1375	1663	6528	5862	4933	5673	10803	7602	6015	4034	5223	5478	7367	7783	10193	10751	8131	7074
Phatr3_J35250	417	390	593	633	230	198	630	649	381	1058	372	935	1531	925	192	238	262	185	339	316	283	315	610	1620	1177	1079	604	559	547	1753	1304	1851	608	909	224	2110	1485	2356	2067	1640	260	585	199	175	194	532	765	205	163	2784	3788	1648	1227	2102	1757	1121	1089	1186	1206	2586	2607	2079	1486
Phatr3_J35252	527	509	603	179	253	295	1661	1825	1320	765	744	201	483	870	1909	2470	789	479	846	611	422	440	1582	1000	360	486	419	406	430	1352	1550	1753	482	448	2580	536	565	230	616	319	598	1087	307	207	209	500	790	405	358	3954	4564	5608	4377	3971	4226	3680	3721	4029	4245	1905	2007	1440	1341
Phatr3_J35253	58	59	74	18	10	23	114	115	113	66	66	12	33	53	137	167	109	42	60	64	18	24	124	103	66	79	43	28	30	97	167	204	46	43	195	86	101	58	55	47	109	154	26	30	22	66	63	54	45	304	278	320	305	304	443	458	451	410	453	209	250	216	176
Phatr3_J35262	378	262	364	130	142	174	696	741	302	454	209	169	280	422	863	1122	499	329	524	551	325	307	474	407	228	239	350	317	321	653	692	880	258	290	1400	290	253	149	418	217	282	525	201	175	185	452	578	210	166	1835	2110	1852	1421	1401	1590	1608	1550	1450	1511	1042	1024	613	661
Phatr3_J35267	66	71	81	36	12	7	234	275	227	114	151	40	84	229	342	329	137	78	92	185	41	57	401	293	108	109	121	120	142	447	527	526	122	131	346	125	114	86	176	100	158	271	60	53	47	167	226	117	110	790	912	1235	1010	1068	1200	585	632	547	628	354	340	692	471
Phatr3_J3527	101	91	84	21	49	28	193	213	206	83	147	23	94	144	193	218	125	78	69	58	35	44	228	108	47	57	35	45	44	140	187	187	83	81	183	80	71	102	73	61	103	231	37	17	20	129	151	54	43	537	650	818	597	830	763	597	556	584	574	274	264	230	196
Phatr3_J35296	105	75	72	33	80	78	235	222	135	161	197	44	100	63	112	139	190	158	121	183	168	218	124	97	115	126	178	165	153	72	104	128	122	89	98	112	121	107	244	114	125	191	44	40	46	86	121	82	75	529	588	583	411	421	432	408	434	411	525	545	578	438	452
Phatr3_J35301	44	28	37	12	34	10	181	212	111	50	92	19	104	92	149	246	93	55	37	30	52	45	194	168	14	21	34	40	33	194	224	315	51	69	117	31	34	53	62	43	78	100	29	14	25	65	74	38	37	342	555	904	676	726	686	581	560	511	537	135	124	116	126
Phatr3_J35314	8	1	6	1	2	1	10	7	4	4	4	3	5	4	6	9	12	5	4	9	2	4	13	9	2	2	3	7	2	1	12	14	2	0	3	6	5	19	3	6	3	12	6	6	2	16	17	10	5	87	112	31	35	137	121	53	38	36	42	15	35	43	41
Phatr3_J35318	33	12	25	5	11	10	51	54	67	29	39	5	18	12	44	50	34	19	15	6	22	20	40	34	10	11	10	18	11	31	44	51	17	14	66	20	12	9	23	15	13	21	6	4	6	19	20	12	8	138	182	158	143	155	172	201	190	193	222	77	93	17	24
Phatr3_J35319	93	115	111	30	62	55	292	330	176	120	107	37	121	237	323	398	185	110	117	86	112	121	303	292	55	56	109	81	75	515	525	604	123	140	621	78	77	66	160	83	102	259	49	44	60	139	191	102	87	1267	1514	1269	998	952	1100	873	870	802	869	269	306	349	249
Phatr3_J35332	73	91	206	27	17	31	177	168	25	78	23	16	14	75	129	139	59	48	97	75	33	25	107	146	50	76	25	16	21	77	60	110	111	33	34	74	104	44	76	48	149	107	43	30	33	59	105	47	39	351	377	414	239	227	226	214	230	224	251	138	116	66	59
Phatr3_J35336	170	269	262	95	118	132	657	582	984	655	610	121	211	109	736	960	811	522	384	593	537	544	665	244	243	332	417	368	405	320	311	402	173	129	1033	376	328	52	344	154	397	566	189	124	149	106	152	193	144	1156	1030	2026	1712	587	576	1153	1181	1150	1182	2019	2120	1036	1919
Phatr3_J35343	3	0	0	0	0	0	4	1	0	1	0	0	0	2	3	3	1	0	0	0	0	0	1	0	3	0	1	3	0	1	0	1	0	0	1	2	1	2	0	0	2	1	0	0	1	0	1	0	1	4	3	1	0	3	7	7	3	2	3	2	0	2	3
Phatr3_J35344	0	0	0	0	0	0	2	1	0	0	0	0	0	2	0	2	0	1	0	0	0	0	2	3	0	1	1	0	0	0	0	0	1	1	1	0	0	0	1	0	1	1	0	0	0	0	2	1	0	3	2	1	1	2	2	1	3	1	1	1	0	0	0
Phatr3_J35345	2	2	4	0	0	0	20	16	14	4	4	0	4	6	15	24	4	1	2	2	2	2	23	3	0	5	1	0	3	13	19	27	4	1	19	2	2	2	9	0	3	4	3	0	2	4	1	0	0	60	53	83	71	66	61	42	72	53	64	14	8	12	7
Phatr3_J35346	1	0	3	0	1	0	3	2	1	2	0	1	0	3	2	2	0	1	0	0	0	1	6	4	5	4	1	0	1	5	2	3	3	2	0	1	0	0	2	4	4	1	0	1	2	3	2	1	2	37	24	21	20	10	15	15	13	11	22	4	5	6	4
Phatr3_J35355	0	0	0	0	0	0	0	0	0	0	0	0	0	0	0	1	2	0	0	1	0	0	0	0	0	0	0	0	0	0	0	0	0	0	2	1	0	0	0	0	0	0	0	0	0	1	2	1	0	6	11	0	0	2	1	0	0	0	0	2	0	0	0
Phatr3_J35363	72	56	36	27	27	29	157	244	234	169	119	21	86	68	246	316	80	79	59	73	55	56	355	85	39	38	136	116	135	96	151	215	97	87	431	33	18	52	123	63	60	141	17	15	23	35	50	50	28	564	534	1224	988	579	451	563	569	550	614	439	447	255	337
Phatr3_J35370	26	30	38	9	8	6	192	144	45	66	27	5	17	78	103	107	38	36	38	31	33	24	313	195	25	39	63	61	67	157	162	229	26	17	190	54	63	48	41	41	44	101	13	16	16	49	89	35	17	528	513	520	412	284	243	252	249	281	308	207	249	328	199
Phatr3_J35378	718	757	913	341	439	539	1680	1679	1386	1127	769	379	828	707	2208	2477	1230	738	1025	926	715	787	1016	823	437	537	539	532	642	1276	1520	1731	553	691	4125	715	739	424	829	460	640	1355	457	358	332	647	910	569	434	3051	4046	4296	3430	3345	3487	3770	3581	3258	3577	2519	2544	1755	2621
Phatr3_J35383	45	21	40	8	24	13	95	140	34	7	25	2	99	32	88	110	13	9	8	1	1	8	131	111	16	19	57	48	54	143	303	395	138	127	75	21	28	140	151	122	78	100	9	12	21	53	80	49	47	921	991	516	370	587	580	579	522	467	573	108	122	158	63
Phatr3_J35386	78	81	100	26	56	48	123	153	121	62	104	31	118	137	186	234	105	58	130	70	82	61	182	147	92	69	76	86	99	200	207	250	99	84	185	98	94	92	198	85	88	232	62	54	65	169	216	92	70	828	785	609	511	482	722	532	514	495	489	247	286	208	259
Phatr3_J35395	282	1022	481	673	437	588	132	127	1359	300	854	749	233	217	179	223	1619	1094	573	871	1324	1282	262	120	633	910	1048	981	1028	225	246	299	329	264	357	1373	778	143	641	302	1129	2382	616	878	733	405	569	924	741	622	696	987	809	551	340	551	539	1198	943	8950	9281	6011	9856
Phatr3_J35396	356	687	374	590	210	147	279	304	1315	537	896	861	365	693	280	360	2473	1529	762	1576	1120	1076	488	380	742	1098	609	526	575	608	736	825	153	186	533	1404	822	180	389	182	793	1693	688	650	660	479	654	264	224	1200	1688	2708	1705	1796	1175	991	1045	909	1097	3980	4061	2742	4210
Phatr3_J35397	234	531	297	100	81	96	285	208	542	414	335	122	205	102	201	268	646	382	186	396	202	166	186	157	275	415	312	244	275	144	290	363	217	232	429	432	254	116	338	165	263	767	169	110	139	149	133	211	153	315	364	1647	821	625	339	760	715	696	781	1709	1597	1268	1218
Phatr3_J35400	11	12	14	8	9	5	32	28	25	16	20	4	31	12	32	41	33	16	24	17	16	13	24	25	24	18	19	18	13	19	42	56	18	9	35	26	27	18	19	11	17	29	5	16	12	14	15	5	6	155	176	129	101	90	85	66	72	67	104	59	48	45	42
Phatr3_J35406	29	14	20	1	0	5	51	59	23	21	12	2	10	15	57	73	36	12	22	14	11	9	27	32	9	6	11	15	11	41	71	83	21	18	37	20	12	19	29	31	28	30	8	8	5	25	32	21	12	238	239	126	90	184	241	165	172	169	183	89	79	69	23
Phatr3_J35416	197	91	148	24	77	65	277	556	76	67	60	42	262	539	303	315	88	46	92	32	66	66	418	543	55	52	38	23	35	630	886	991	186	254	324	72	101	140	205	124	97	194	93	51	62	275	317	123	117	686	1665	1811	1246	2186	2558	1701	1718	1640	1722	71	82	244	209
Phatr3_J35419	152	84	101	91	171	123	144	175	245	273	166	102	265	193	132	125	180	132	208	357	205	196	166	58	108	100	342	324	257	90	89	126	131	162	156	168	109	267	305	223	109	201	127	119	118	168	194	143	119	727	673	1119	1039	423	455	449	494	403	414	600	684	754	830
Phatr3_J35424	0	0	1	0	0	0	0	0	1	0	0	1	0	1	1	0	1	1	1	0	0	0	0	1	1	0	0	1	0	0	0	0	0	1	0	0	0	2	0	0	0	0	0	1	1	1	0	1	1	0	7	0	0	1	1	0	0	1	1	2	0	0	0
Phatr3_J35443	0	0	0	0	0	0	0	0	0	0	0	0	0	0	0	0	0	0	0	0	0	0	0	0	0	0	0	0	0	0	0	0	0	0	0	0	0	0	0	0	0	0	0	0	2	0	1	0	0	0	0	0	0	0	0	0	0	0	0	0	0	0	0
Phatr3_J35444	0	0	0	0	0	0	0	0	0	0	0	0	0	0	0	0	0	0	0	0	0	0	0	0	0	1	0	0	0	0	0	0	0	0	0	0	0	0	0	0	0	0	0	0	0	0	0	0	0	0	0	0	0	0	0	0	0	0	0	0	0	0	0
Phatr3_J35445	1	0	1	0	0	0	0	0	1	0	0	0	0	0	0	0	0	0	0	0	0	0	0	0	0	0	0	0	0	0	0	0	0	0	0	0	0	1	0	0	0	0	0	0	0	1	0	0	0	1	1	0	0	0	0	0	1	2	2	0	1	0	0
Phatr3_J35448	114	99	113	29	55	64	255	267	392	134	221	40	123	141	252	319	142	78	125	79	78	100	228	190	66	77	113	96	92	284	284	398	86	107	476	104	120	55	143	71	100	174	60	33	52	92	129	60	54	565	724	918	692	577	633	667	707	673	772	345	374	349	346
Phatr3_J35460	101	170	205	74	41	32	276	243	203	239	139	130	97	131	212	275	315	240	159	329	164	202	221	172	237	312	164	158	129	215	203	311	89	101	276	444	356	88	248	134	255	407	77	90	93	176	228	83	75	583	554	685	519	404	411	563	527	514	517	668	689	450	502
Phatr3_J35461	195	206	263	81	55	32	444	407	377	287	283	184	180	187	348	441	600	393	156	312	184	207	348	280	235	312	210	240	215	280	279	356	226	195	324	362	343	260	290	211	348	468	100	135	123	213	230	178	153	1125	1057	1426	1056	892	901	925	971	1005	1096	918	1011	821	620
Phatr3_J35463	58	109	48	79	45	74	132	112	179	165	107	113	151	115	177	193	220	141	93	118	229	254	283	213	75	86	136	135	137	261	417	500	124	169	427	97	78	139	218	141	114	194	128	102	110	110	130	80	64	494	637	1480	1038	1010	592	701	714	833	859	498	496	379	467
Phatr3_J35464	200	234	191	101	108	121	296	275	322	371	238	95	262	170	309	430	417	253	211	280	381	344	391	243	213	294	261	261	312	231	397	451	279	244	566	306	262	123	364	183	244	373	139	102	114	150	209	200	212	801	746	1557	1096	874	690	795	781	991	1001	979	1003	589	581
Phatr3_J35472	48	21	30	7	26	19	111	142	37	49	20	14	53	58	119	143	29	33	46	16	39	45	101	89	6	11	65	42	45	124	121	151	51	46	190	22	11	54	62	44	33	61	28	12	15	38	61	25	18	262	330	459	332	370	341	356	330	309	318	103	122	76	80
Phatr3_J35473	119	115	106	31	60	48	194	220	250	194	178	71	114	91	137	209	242	202	162	218	186	219	173	139	112	136	182	187	143	165	139	157	111	139	145	202	154	140	272	139	116	206	72	42	42	93	145	71	60	617	435	515	414	305	307	386	414	449	472	754	789	474	763
Phatr3_J35478	11	4	4	7	1	4	11	18	11	22	19	6	3	8	12	19	34	27	14	16	15	21	16	15	7	5	11	13	7	28	32	31	15	4	11	12	6	11	8	10	20	23	10	18	12	17	17	7	7	78	100	82	71	83	64	83	66	63	60	78	84	98	108
Phatr3_J35488	0	0	0	0	0	0	0	0	0	0	0	0	0	0	0	0	0	0	0	0	0	0	0	0	0	0	0	0	0	0	0	0	0	0	0	0	0	0	0	0	0	0	0	0	0	0	0	0	0	0	0	0	0	0	0	0	0	1	0	0	0	1	0
Phatr3_J35490	0	0	0	0	0	1	1	0	0	0	0	0	0	0	0	0	0	0	0	0	0	0	1	0	0	0	0	0	0	0	0	0	0	0	0	0	0	0	0	0	0	0	0	0	0	0	0	0	0	0	0	0	0	1	1	0	1	0	0	0	0	0	0
Phatr3_J35493	40	24	28	18	41	23	33	40	85	86	75	32	73	7	16	23	71	60	65	74	59	56	19	12	46	61	60	87	79	20	27	27	32	56	21	64	50	49	103	43	75	111	36	30	28	74	122	80	51	261	188	150	94	100	78	83	79	86	76	106	112	119	121
Phatr3_J35498	1	6	5	1	0	1	4	3	0	2	0	5	1	1	4	0	2	0	0	2	2	1	0	1	0	3	1	1	1	0	0	0	0	2	1	1	0	1	1	0	5	5	0	5	1	0	1	0	0	24	43	3	4	13	12	11	7	10	4	8	6	2	5
Phatr3_J35504	58	39	43	17	38	35	86	79	79	47	47	20	67	37	102	126	58	37	59	34	41	57	69	49	28	33	72	37	61	89	71	101	68	61	129	47	47	46	129	67	39	94	34	31	34	48	72	49	21	202	256	233	189	177	217	185	195	228	196	152	138	115	109
Phatr3_J35507	416	583	327	362	47	174	83	142	122	34	74	168	85	181	322	385	141	87	495	174	77	68	103	46	272	427	22	32	36	64	72	112	149	67	298	650	954	44	239	108	162	557	384	561	447	64	68	260	210	114	179	566	334	199	98	450	495	801	730	869	885	1448	3747
Phatr3_J35508	54	68	80	19	34	22	106	107	148	88	95	26	80	126	111	126	106	62	64	70	61	39	133	135	36	46	46	59	55	136	190	204	95	85	184	69	63	57	83	62	151	117	19	37	37	81	96	48	44	324	420	460	437	435	377	303	330	503	508	225	223	232	121
Phatr3_J35509	867	371	675	186	494	399	410	883	218	564	197	226	674	1228	121	120	1162	657	895	394	628	613	536	950	224	262	290	284	290	654	1360	1493	699	897	100	453	355	310	698	416	622	693	367	258	295	1101	1388	808	704	885	2297	2528	1821	4811	5052	2556	2580	2496	2827	391	477	809	397
Phatr3_J35510	42	28	31	0	9	7	58	71	37	21	38	1	16	32	59	61	44	32	30	18	26	28	63	56	21	16	13	14	20	73	77	94	28	13	42	21	21	16	35	19	46	57	17	9	15	58	53	24	27	184	228	168	183	259	289	172	188	214	218	85	72	74	48
Phatr3_J35513	69	62	78	22	23	29	160	155	154	54	109	30	67	193	134	171	105	58	52	72	39	31	172	152	72	64	44	63	45	238	334	330	75	86	185	120	127	58	93	55	115	156	29	27	25	107	135	45	53	507	721	662	538	773	728	493	456	517	537	213	209	248	143
Phatr3_J35516	324	226	258	201	339	261	580	435	554	538	318	216	498	235	593	710	544	305	461	396	423	388	736	376	209	223	406	413	568	374	649	692	458	470	1216	345	255	315	597	320	308	477	228	217	240	292	330	342	270	1351	1663	2203	1854	1266	1153	984	1071	1382	1498	1331	1340	906	904
Phatr3_J35518	35	18	22	8	15	13	114	128	26	33	30	7	17	24	59	58	38	41	45	39	24	39	78	77	9	10	35	62	48	46	89	120	32	43	6	14	14	27	56	42	25	55	23	9	9	36	39	30	16	212	197	282	258	320	270	233	257	221	247	137	140	149	88
Phatr3_J35519	28	29	21	4	16	10	105	139	27	34	23	3	19	35	79	127	25	17	38	6	28	24	118	67	8	14	51	41	37	71	140	167	28	36	71	20	13	30	72	29	32	54	19	8	8	37	48	20	17	360	362	414	301	385	321	334	304	288	346	131	134	115	74
Phatr3_J35520	2	4	0	1	0	0	8	9	3	4	4	0	0	0	6	5	0	1	0	1	0	1	24	2	1	2	2	2	2	8	13	5	0	0	38	2	3	1	3	0	2	1	3	0	1	0	1	0	0	13	23	31	16	5	9	15	14	12	6	1	0	5	7
Phatr3_J35525	15	25	14	12	10	5	123	130	45	32	38	17	48	59	135	182	67	47	17	21	97	74	149	114	3	10	88	72	79	85	131	151	37	37	107	13	5	7	102	31	52	51	27	12	11	39	47	47	27	234	408	868	727	597	453	559	568	668	748	85	105	109	84
Phatr3_J35537	16	30	23	19	3	6	25	29	7	123	3	19	6	0	26	22	78	60	17	92	46	55	14	4	26	33	9	6	6	5	6	6	5	0	3	48	23	6	7	6	75	89	19	14	16	2	3	13	10	79	69	54	32	18	30	108	78	53	62	131	154	18	50
Phatr3_J35540	76	182	164	49	8	49	206	220	49	594	51	94	31	7	136	145	474	347	113	495	261	287	72	27	134	226	30	20	20	52	29	43	63	7	13	240	87	12	56	38	550	549	92	68	93	12	14	39	53	58	38	311	257	111	87	589	558	442	391	946	1029	93	320
Phatr3_J35545	44	22	27	88	7	6	104	121	44	114	18	148	9	15	114	128	102	41	13	54	65	56	108	50	2	10	41	34	54	76	70	97	19	7	134	7	5	19	48	27	65	92	34	79	56	28	25	60	39	295	300	99	119	113	171	196	248	204	206	177	156	65	59
Phatr3_J35554	18	8	8	4	7	8	28	39	24	25	13	0	15	9	17	23	16	6	11	15	16	12	32	18	7	12	27	29	30	21	51	45	16	15	23	12	13	23	27	23	8	21	4	7	7	15	9	9	10	93	86	127	70	87	85	95	87	106	123	61	59	68	69
Phatr3_J35556	1805	1527	2147	1203	1284	1110	1993	2583	1435	1945	2090	1100	1390	868	1164	1475	2614	1941	2394	2075	1976	2557	1949	1465	1844	1820	1905	1953	1722	1129	1433	1788	2359	2360	454	2745	2292	2855	3107	2189	1697	3126	928	910	886	1783	2448	1444	1282	5854	5496	7045	4928	6378	6412	5074	4958	5432	5329	5830	6117	6000	6011
Phatr3_J35557	40	23	36	14	29	21	83	114	84	31	45	10	56	53	104	132	42	35	46	29	26	29	87	80	31	20	23	20	26	74	119	128	54	58	140	29	56	28	44	37	44	71	21	17	31	48	70	36	37	303	385	411	316	378	336	295	318	303	299	131	122	123	113
Phatr3_J35561	208	226	204	46	156	127	837	897	111	114	114	70	207	343	500	617	167	129	205	80	93	108	978	447	49	66	107	124	114	514	439	548	162	172	551	73	63	76	143	92	90	240	94	48	51	142	173	95	76	1075	1598	2421	1935	1917	1748	2401	2431	1940	2051	297	331	142	154
Phatr3_J35562	49	92	55	4	3	5	239	208	131	102	94	8	8	160	247	276	428	300	82	113	36	50	160	150	50	69	25	17	19	210	246	298	9	8	357	65	44	6	15	3	132	268	13	12	11	48	75	12	10	770	761	553	485	629	682	597	599	574	671	525	525	325	239
Phatr3_J35564	189	169	270	86	57	50	170	178	111	84	72	66	123	266	123	140	252	151	173	75	76	89	112	264	131	158	59	50	59	270	396	489	92	114	129	185	193	198	175	121	214	333	69	89	77	285	415	126	103	676	713	481	325	658	673	677	638	566	640	363	408	327	250
Phatr3_J35566	228	225	303	141	129	110	362	470	532	311	385	154	273	223	436	565	484	341	330	301	269	274	417	331	277	341	295	271	238	354	448	700	186	216	518	365	417	252	368	252	255	452	138	155	136	256	390	190	142	1113	1234	1243	1035	1129	1168	991	902	986	970	892	926	662	884
Phatr3_J35568	1	0	4	0	1	1	23	23	2	1	1	4	0	1	13	27	3	2	4	1	0	0	14	8	1	1	20	14	9	16	14	17	6	12	13	1	1	3	14	9	3	0	2	2	3	2	3	1	0	43	53	31	30	43	38	69	60	93	106	19	13	14	10
Phatr3_J35573	226	159	225	242	266	202	181	183	264	157	180	173	337	77	136	148	234	135	228	197	127	134	154	213	167	167	147	166	151	224	207	264	216	206	132	242	239	448	397	315	216	281	179	252	215	214	275	195	142	396	460	689	437	478	405	479	452	491	550	454	526	658	589
Phatr3_J35579	346	122	155	54	201	182	354	440	203	219	140	59	202	374	213	212	314	209	437	178	132	118	347	290	259	260	27	26	26	222	252	286	79	125	236	339	431	64	50	44	199	221	81	73	96	151	166	83	68	578	847	1455	1117	1286	1364	1461	1472	1518	1504	578	518	171	160
Phatr3_J35580	61	72	42	11	9	6	354	380	205	105	126	13	35	162	257	340	109	81	42	77	64	47	293	253	42	40	75	66	73	338	396	420	29	42	250	52	45	27	66	31	92	158	23	22	12	63	88	32	25	766	873	894	797	914	940	866	802	766	774	354	358	289	186
Phatr3_J35582	442	424	399	488	542	480	131	147	555	262	285	399	661	62	220	249	398	260	731	505	428	482	163	69	389	506	254	246	287	76	128	154	306	286	333	584	690	248	481	315	230	359	504	476	495	151	191	369	290	363	307	640	497	251	272	569	518	713	731	821	818	617	782
Phatr3_J35587	41	9	12	3	11	4	84	113	9	21	7	2	7	70	39	28	19	11	17	3	4	5	91	73	8	3	3	1	3	62	87	107	1	10	39	7	8	6	6	4	17	31	7	8	8	25	28	3	5	127	255	539	409	517	532	382	321	346	361	27	20	13	11
Phatr3_J35589	108	71	52	15	38	32	199	211	131	132	80	13	95	57	130	162	159	94	73	49	99	111	193	97	16	19	253	243	180	126	179	233	124	104	175	21	20	73	203	124	202	174	36	18	27	80	74	88	60	462	418	546	400	365	422	549	520	527	563	368	362	238	185
Phatr3_J3559	157	138	88	24	26	46	221	257	209	132	115	49	29	99	164	175	202	147	104	111	88	83	223	88	40	64	168	184	187	122	304	326	38	106	247	67	53	117	156	41	237	197	29	60	67	101	109	79	57	676	672	714	587	612	676	643	600	636	743	66	57	59	23
Phatr3_J35590	643	440	907	541	678	585	828	796	1123	610	697	565	1003	588	1120	1501	1105	569	951	693	796	790	718	462	378	431	377	421	491	663	779	965	706	745	1711	639	714	498	816	497	518	870	402	473	480	630	896	657	561	2033	2489	3089	2472	2082	2412	1682	1781	2066	2208	1900	1916	1255	1563
Phatr3_J35592	123	84	81	36	86	84	147	145	143	105	118	17	155	68	201	186	155	134	131	101	102	110	143	167	64	79	113	121	122	175	139	166	97	21	151	93	93	102	173	101	125	100	61	21	18	103	138	13	12	293	357	420	293	322	356	335	356	362	380	433	483	303	326
Phatr3_J35594	23	15	7	2	3	4	448	472	199	259	162	32	81	15	281	327	213	14	15	14	54	5	574	159	48	47	28	19	19	142	341	397	156	89	397	3	7	47	28	107	20	299	47	23	45	17	23	98	93	998	809	1613	1366	863	806	994	1152	834	1026	301	326	432	291
Phatr3_J35595	80	52	64	8	7	8	86	90	17	38	17	3	16	62	65	87	16	81	90	67	7	58	86	37	3	4	94	87	86	51	125	123	25	15	78	68	70	23	65	10	77	32	5	3	9	59	73	11	11	294	290	341	302	340	272	290	281	237	318	658	715	461	283
Phatr3_J35603	231	298	396	682	414	344	116	158	226	178	155	774	648	241	114	140	266	222	303	272	304	304	84	93	343	426	152	134	141	139	203	277	172	182	146	453	468	582	375	430	247	468	201	518	414	309	395	280	241	643	703	486	330	384	399	425	398	431	467	704	690	511	889
Phatr3_J35605	35	17	15	5	7	3	44	50	33	21	28	9	42	5	23	25	13	23	23	4	17	22	19	24	5	10	45	38	27	23	25	34	30	19	13	12	15	16	43	14	14	19	4	16	10	31	37	17	13	70	64	48	32	61	193	145	102	224	178	77	63	50	33
Phatr3_J35616	62	59	70	25	43	31	152	149	161	116	136	34	94	29	140	162	130	88	82	93	66	90	135	69	64	63	127	120	102	55	88	125	115	110	77	91	90	101	159	94	130	157	45	37	42	65	97	63	55	379	416	547	421	313	250	302	339	431	435	417	495	418	356
Phatr3_J35620	26	18	21	10	18	17	39	42	27	15	23	20	20	22	31	66	76	92	59	47	37	32	26	18	13	19	58	46	42	7	25	26	21	9	14	29	26	23	29	23	29	37	25	23	22	24	29	15	19	164	167	166	111	79	75	168	172	161	179	171	168	160	164
Phatr3_J35623	98	81	73	24	38	42	201	161	89	98	62	18	65	64	228	227	158	99	101	76	83	91	90	106	42	57	50	55	92	92	143	188	62	59	501	64	51	31	128	42	78	151	32	23	23	54	90	43	23	414	534	531	367	357	450	419	439	463	497	307	350	107	101
Phatr3_J35625	80	43	72	12	17	6	80	123	28	23	21	7	34	235	60	100	42	23	52	14	9	21	130	165	14	6	11	10	9	212	354	394	38	87	107	11	7	25	17	15	46	38	13	8	15	126	156	33	27	395	648	744	547	906	914	569	520	516	583	135	112	118	83
Phatr3_J35627	193	365	347	41	12	51	102	170	73	98	41	16	11	723	133	136	107	56	231	85	28	21	144	87	240	316	5	9	9	70	40	43	57	10	173	379	365	14	35	10	642	449	40	66	31	61	68	47	19	269	292	737	457	338	343	529	731	677	686	257	260	48	76
Phatr3_J35637	105	33	43	12	39	44	129	189	13	47	11	6	36	64	37	17	62	47	50	41	12	8	45	207	31	29	5	2	2	118	230	270	37	50	45	53	32	12	9	10	58	75	24	17	14	61	78	16	16	96	305	383	300	736	786	578	685	459	584	87	72	37	20
Phatr3_J35638	18	8	10	1	3	5	28	42	24	18	17	2	4	44	20	25	26	22	8	5	2	4	18	50	17	7	2	1	0	43	55	67	1	4	18	18	18	2	2	3	21	22	2	2	1	19	23	1	1	150	156	194	134	249	198	173	163	152	169	58	53	31	20
Phatr3_J35640	7	6	5	1	0	0	34	27	6	15	8	1	5	1	25	25	8	10	3	6	8	7	9	2	3	3	13	5	10	0	3	4	14	5	7	3	4	15	4	4	13	10	1	1	6	7	4	1	2	128	69	54	63	11	28	35	48	48	40	47	55	28	19
Phatr3_J35642	22	73	39	8	21	27	137	178	52	29	37	22	57	103	317	416	50	26	41	18	109	95	165	122	4	11	62	52	63	189	286	265	53	62	295	18	14	22	83	43	69	167	72	54	47	81	113	82	53	354	546	903	646	631	515	483	551	643	631	148	159	78	53
Phatr3_J35643	99	109	108	18	60	40	365	349	210	236	114	37	166	93	319	401	161	102	79	86	81	93	357	276	50	47	277	284	274	239	515	678	304	256	420	70	44	169	258	162	149	318	96	57	82	147	167	172	176	1277	1215	1486	1124	1088	1139	1130	1168	1259	1428	585	534	385	249
Phatr3_J35644	69	74	71	43	77	52	137	160	166	114	131	66	153	89	132	167	103	69	90	100	124	109	130	81	68	101	114	123	128	93	141	148	77	84	167	122	106	99	167	104	87	237	50	53	56	72	93	66	54	371	490	608	424	419	294	275	312	311	372	377	345	299	285
Phatr3_J35647	311	443	388	2210	1329	1134	220	187	967	269	504	2021	1414	285	333	312	962	605	605	907	1164	1172	153	175	617	819	804	793	906	254	263	348	448	597	358	879	813	898	1078	775	296	633	843	1593	1422	165	276	618	551	431	506	686	435	454	437	408	452	482	547	1475	1467	1016	2236
Phatr3_J35659	69	86	82	12	13	12	157	159	118	71	77	8	24	131	139	146	166	97	87	81	42	38	156	157	76	93	43	36	35	162	223	248	51	50	118	112	123	19	83	34	105	159	30	16	16	73	114	41	31	454	636	565	404	522	497	457	440	428	460	261	278	200	182
Phatr3_J35662	14	3	11	4	10	6	19	31	20	18	26	2	15	7	55	29	14	5	15	13	7	6	30	21	8	7	17	18	11	24	45	75	14	10	79	14	12	25	38	21	8	11	6	2	4	11	11	4	5	140	135	147	107	108	118	111	97	125	144	49	47	55	53
Phatr3_J35669	272	717	578	89	94	94	592	471	342	220	221	101	271	1035	650	727	540	317	720	300	215	234	254	587	314	386	110	117	128	867	731	868	226	160	744	384	506	128	250	148	697	1403	190	226	213	652	869	497	410	3407	4427	930	750	1756	2831	1237	1234	1172	1302	888	914	498	897
Phatr3_J35670	61	41	50	5	20	19	115	136	41	30	18	11	34	81	99	113	54	40	22	26	44	45	97	102	21	30	52	56	47	129	187	252	56	64	103	39	29	67	92	63	71	136	35	29	19	83	108	75	68	1042	970	483	387	487	462	403	396	376	427	124	173	124	71
Phatr3_J35678	30	15	30	23	23	35	74	100	30	40	25	19	60	37	106	106	34	26	22	18	29	27	56	35	28	18	50	62	65	64	79	75	50	76	106	36	25	118	47	90	40	74	39	26	28	44	66	46	45	662	514	228	164	205	333	234	263	297	334	105	108	108	97
Phatr3_J35680	23	19	28	4	22	21	85	123	22	3	17	3	27	93	115	101	4	6	17	6	9	17	106	127	12	9	10	13	21	197	279	324	52	67	181	18	12	14	71	30	33	68	15	8	6	54	89	35	31	251	431	433	386	651	635	386	338	392	432	37	51	76	48
Phatr3_J35684	688	712	855	975	634	619	484	469	786	602	576	1139	1011	636	444	467	1279	864	1604	970	874	908	364	458	681	832	530	470	477	531	480	633	526	496	470	941	987	748	694	574	879	1525	777	1009	836	674	1063	723	604	1657	1429	1288	859	851	1096	996	944	1202	1244	1966	2125	1531	2259
Phatr3_J35688	20	10	33	19	15	15	26	35	3	26	11	17	5	29	17	23	42	31	24	47	22	40	61	63	22	23	17	24	22	47	95	100	27	33	17	25	21	33	24	29	21	41	35	53	36	30	53	37	43	211	267	252	197	332	239	161	171	153	189	133	161	170	170
Phatr3_J35691	16	16	14	2	8	8	81	69	25	10	15	3	6	11	83	82	21	8	14	3	21	16	48	32	4	6	20	18	29	53	44	56	20	28	38	6	11	5	33	12	13	22	8	2	7	9	16	8	7	179	197	222	236	168	150	182	197	229	195	43	44	39	17
Phatr3_J35692	32	5	23	1	5	6	92	97	39	24	36	3	21	20	111	136	27	22	15	20	4	3	107	56	15	7	22	21	22	69	99	116	35	26	144	18	19	9	28	18	19	28	2	4	5	27	29	12	21	178	270	261	264	280	328	316	242	282	326	63	80	91	52
Phatr3_J35694	0	7	1	3	0	0	87	80	21	9	6	0	5	21	99	115	16	7	1	7	7	2	107	51	1	7	4	3	6	49	56	89	16	10	73	5	0	1	2	2	9	14	1	1	2	3	6	2	0	230	273	714	551	406	242	364	352	364	395	30	34	24	22
Phatr3_J35698	8	8	11	7	5	7	50	62	49	28	37	2	13	31	80	91	30	23	8	16	7	4	81	37	13	13	41	28	25	51	93	95	23	25	52	22	14	29	41	19	41	65	6	5	7	22	23	20	8	238	229	337	247	268	197	235	211	186	216	125	128	145	108
Phatr3_J35702	3	2	1	0	2	1	25	15	2	3	5	1	17	1	38	36	10	10	2	2	6	1	133	8	0	1	1	1	2	9	10	16	4	4	21	4	1	6	8	5	2	6	1	0	2	4	5	2	2	120	117	420	299	55	48	37	27	67	58	9	9	19	12
Phatr3_J35713	16	6	8	3	12	2	59	63	48	25	34	4	25	13	41	49	20	12	11	11	12	10	52	33	8	10	29	28	31	23	59	78	26	19	10	18	12	30	42	30	23	33	7	3	6	22	30	7	8	206	230	285	243	195	146	182	220	166	182	124	136	78	55
Phatr3_J35714	9	12	8	3	11	7	44	28	36	24	43	5	12	6	49	48	19	11	6	11	10	14	53	20	10	5	38	33	46	41	65	78	19	18	44	22	17	25	36	22	20	45	10	3	4	16	24	5	10	147	213	228	181	170	110	166	174	147	155	93	116	69	45
Phatr3_J35721	67	117	155	179	52	62	71	82	51	59	35	306	112	92	55	82	172	100	199	192	85	66	88	77	280	312	52	34	31	106	63	102	50	40	72	358	363	107	77	86	159	174	98	127	122	104	151	61	34	133	152	250	182	189	161	179	218	201	230	219	198	211	219
Phatr3_J35733	176	398	225	238	81	68	389	372	559	329	354	227	134	966	433	437	940	604	653	671	313	338	701	388	463	573	200	220	223	513	492	558	112	116	700	711	710	84	209	103	495	586	228	202	223	211	305	143	121	1794	2058	3076	2053	1456	1153	1160	1224	2074	1881	1693	1717	1480	1770
Phatr3_J35734	115	86	109	34	31	55	205	230	248	126	172	30	115	105	198	260	195	110	119	98	92	88	184	129	64	95	120	99	87	144	191	282	95	111	206	104	116	86	138	74	104	199	35	47	43	111	178	75	63	524	670	653	553	534	550	551	554	626	676	348	381	316	294
Phatr3_J35739	13	26	10	8	5	3	134	118	66	24	48	7	14	15	121	120	45	24	8	12	19	13	177	51	12	16	11	16	13	60	159	213	14	13	152	15	11	33	12	18	44	48	7	17	16	23	32	6	9	322	468	568	551	327	236	538	535	486	561	65	62	49	37
Phatr3_J35741	178	141	180	60	123	115	367	326	118	350	252	92	142	69	213	258	347	253	223	236	290	387	254	174	147	144	244	247	196	73	173	221	262	210	83	246	169	362	340	221	364	354	107	80	138	171	229	164	162	1027	917	1237	905	833	773	770	751	839	810	1394	1414	592	866
Phatr3_J35746	25	18	18	5	4	2	60	66	39	30	15	1	16	16	57	71	19	12	15	6	13	13	53	41	6	4	28	23	23	51	76	108	31	27	80	4	5	14	23	24	25	33	11	3	2	28	26	10	15	154	160	233	190	187	213	218	235	222	233	71	61	62	41
Phatr3_J35749	141	119	226	56	54	58	236	214	152	120	109	65	122	245	194	241	125	93	146	60	92	88	275	234	93	111	72	71	68	266	336	446	139	158	304	148	146	167	162	121	136	255	73	78	60	203	235	92	76	663	896	761	609	788	728	675	600	670	612	331	367	282	212
Phatr3_J35753	10	10	13	3	1	4	20	26	13	14	14	2	10	16	15	13	9	8	6	10	11	8	7	9	6	4	21	18	13	18	18	15	22	12	3	2	4	2	16	11	8	16	3	10	4	12	11	10	9	17	19	51	30	106	85	60	54	52	65	16	21	11	16
Phatr3_J35756	905	324	729	1593	2000	1308	160	178	79	617	63	1324	2885	15	167	161	477	304	1203	258	713	708	72	67	115	115	943	941	977	22	96	112	1379	1607	360	254	185	2349	1074	1598	618	566	738	1119	943	597	723	1010	844	333	298	604	327	47	142	251	240	596	476	2551	2527	997	669
Phatr3_J35763	54	30	49	5	14	8	96	135	106	37	82	17	60	54	89	128	76	42	48	31	31	33	78	112	25	26	33	31	38	120	155	178	67	58	140	54	49	56	68	40	85	99	22	22	16	63	85	43	23	365	465	408	308	430	425	330	310	325	333	177	173	213	127
Phatr3_J35766	4583	4757	5525	3548	3634	3495	7292	9448	6376	5665	5114	3577	5152	8918	5428	4431	7449	4994	5646	7324	3621	3990	6039	6740	4497	5159	5169	5109	5376	8950	9805	12120	4002	4690	5938	5994	5057	4046	5849	3985	5775	8755	3229	2993	2971	5186	7245	3873	3575	22468	31174	25145	18249	31030	24768	20857	21098	20298	20806	17321	17966	13907	14271
Phatr3_J35771	17	25	20	25	9	4	41	37	13	12	7	11	4	33	67	78	23	20	24	17	0	11	12	6	20	57	3	0	2	11	20	14	17	9	24	58	66	12	17	9	5	13	11	25	14	7	10	18	10	330	221	50	25	80	154	72	90	85	65	103	96	43	41
Phatr3_J3578	27	24	23	11	5	4	76	66	129	25	102	1	21	24	103	126	34	14	24	102	18	20	123	102	110	7	31	31	29	126	103	102	52	38	217	16	17	78	58	53	18	67	10	11	10	39	32	46	35	543	643	526	819	461	873	241	265	322	325	41	55	885	530
Phatr3_J35781	27	19	14	8	6	4	69	218	38	17	27	13	25	232	112	144	40	24	24	17	7	13	191	58	8	18	32	31	35	56	180	242	19	27	193	48	42	28	44	28	15	24	21	5	14	27	31	36	15	253	300	1301	504	1135	231	475	462	510	411	189	203	113	121
Phatr3_J35784	18	15	30	4	8	3	56	76	44	76	28	7	15	84	69	63	20	10	6	17	14	15	91	104	23	32	3	8	5	171	194	193	50	45	59	56	65	29	17	27	106	72	10	20	6	34	40	6	43	228	285	760	185	280	181	402	210	229	210	251	263	277	92
Phatr3_J35785	12	25	14	8	8	9	80	108	34	20	32	8	22	296	56	33	53	44	21	30	7	5	101	190	39	78	81	82	79	238	164	222	19	8	79	85	74	6	52	9	66	98	22	8	20	65	64	9	10	170	382	253	302	197	308	230	473	500	522	182	188	127	28
Phatr3_J35799	38	20	15	4	4	6	68	68	61	12	35	1	9	27	101	108	27	19	9	14	5	9	52	30	12	17	14	17	14	44	50	43	26	16	111	17	19	10	21	14	15	37	4	4	3	20	33	7	0	129	175	140	114	150	162	148	150	174	206	101	97	52	69
Phatr3_J35809	130	96	99	40	13	18	83	97	287	111	195	19	35	197	85	96	488	312	232	151	63	62	110	103	197	196	48	76	44	162	130	188	40	19	117	205	213	37	68	37	262	234	70	47	51	37	74	40	32	362	403	657	382	434	288	265	261	261	270	389	391	395	179
Phatr3_J35810	74	92	130	33	24	28	176	221	220	135	151	28	69	238	211	253	176	118	57	165	99	85	254	232	139	185	126	106	131	298	442	502	83	78	283	223	210	66	166	61	133	234	46	29	42	148	183	90	53	891	1156	963	751	1147	928	713	672	495	547	450	474	569	540
Phatr3_J35813	43	63	37	13	9	11	92	103	782	72	573	9	4	27	136	185	423	273	97	141	44	34	96	50	68	108	25	30	44	47	46	64	3	7	61	115	80	17	27	26	96	212	21	14	17	36	33	17	12	242	307	399	336	345	268	358	382	294	285	329	341	268	374
Phatr3_J35818	459	352	755	399	483	392	320	296	675	350	412	418	794	164	472	540	452	279	487	231	335	277	287	196	245	232	422	437	502	271	286	370	447	595	815	375	364	912	616	623	371	541	357	361	368	470	625	485	424	1566	1269	900	678	330	614	447	487	704	724	1594	1733	1175	1299
Phatr3_J35819	432	502	1183	198	167	133	837	1530	270	309	235	220	364	1333	288	288	504	377	255	360	309	323	702	1173	542	794	270	255	239	958	1735	1932	337	298	256	904	948	187	965	375	531	903	223	231	207	1097	1532	397	330	5262	8277	2692	1871	6132	4792	4020	3571	2434	2912	933	1015	1346	668
Phatr3_J35830	91	53	73	13	29	33	83	179	59	50	37	19	143	102	54	104	26	31	19	27	36	28	96	117	39	37	58	76	61	152	266	240	100	118	53	40	27	62	113	76	62	158	22	7	17	154	155	81	53	294	619	427	309	726	742	543	436	436	420	108	129	242	133
Phatr3_J35832	259	179	240	356	102	74	467	557	295	459	240	708	201	346	277	352	605	447	247	379	289	354	416	393	121	135	270	245	220	361	441	586	202	215	215	205	147	218	384	199	336	404	254	304	295	261	405	215	169	3075	3515	1805	1468	1885	1473	1191	1144	959	986	1251	1247	634	812
Phatr3_J35839	61	52	49	79	37	56	53	97	85	14	81	92	86	180	31	28	285	150	84	210	46	40	87	201	177	219	85	73	72	265	327	327	132	153	20	249	211	184	190	157	182	189	110	115	97	209	251	111	79	704	974	949	534	1203	881	392	382	313	354	185	192	496	205
Phatr3_J35852	0	3	1	0	0	2	1	4	1	2	2	0	0	5	9	6	2	0	0	2	3	2	1	4	0	1	3	5	2	6	16	25	2	2	12	3	1	4	5	2	3	8	0	0	0	1	2	4	3	14	35	18	16	25	15	29	34	34	31	1	2	8	1
Phatr3_J35853	0	0	0	0	0	0	0	0	0	0	0	0	0	0	0	0	0	0	0	0	1	0	1	0	0	0	0	0	0	0	0	0	0	0	0	0	0	0	0	0	0	0	0	0	0	0	0	0	1	0	2	0	3	3	7	0	1	0	0	2	0	0	0
Phatr3_J35854	3	0	2	0	3	0	13	13	1	6	1	0	3	0	16	24	4	1	5	1	8	8	1	4	0	0	0	0	0	2	9	8	0	1	0	0	2	1	0	0	2	2	3	1	3	2	0	10	10	2	3	0	1	15	23	25	27	2	2	0	3	0	0
Phatr3_J35855	1	0	1	0	1	0	0	2	0	0	0	0	0	1	2	0	0	1	2	1	1	2	0	1	0	0	0	0	0	0	3	2	1	0	0	1	0	1	0	0	1	0	1	0	0	0	0	1	1	9	7	3	2	2	5	4	5	2	2	2	1	1	2
Phatr3_J35856	0	0	0	0	0	0	0	0	0	0	0	0	0	0	0	0	0	0	0	0	0	0	0	0	0	0	0	0	0	0	0	0	0	0	0	0	0	0	0	0	0	0	0	0	0	0	0	0	0	0	0	0	0	0	0	0	0	0	0	0	0	0	0
Phatr3_J35858	28	60	48	46	33	28	81	75	33	51	17	82	56	74	87	78	96	64	112	90	55	57	55	48	97	113	29	32	31	63	87	81	32	44	107	143	133	46	71	57	68	77	36	55	51	59	83	56	33	211	301	255	227	186	162	159	177	205	218	130	128	138	117
Phatr3_J35859	5	15	3	4	3	2	11	20	3	5	5	1	8	19	21	23	16	5	5	11	15	13	18	10	5	9	8	8	6	30	18	44	4	10	70	7	11	4	9	6	16	21	13	5	4	2	8	10	6	36	41	79	54	70	58	38	39	67	72	23	27	27	26
Phatr3_J35862	13	7	10	2	2	8	22	24	11	12	8	1	9	16	22	27	14	10	14	4	7	2	49	26	11	9	4	5	4	19	49	50	4	8	8	19	20	7	12	13	18	26	4	4	3	20	21	3	5	105	134	105	85	87	74	63	67	71	74	34	31	28	21
Phatr3_J35863	6	10	13	4	2	4	25	28	6	8	7	2	4	24	21	15	13	6	5	5	6	5	18	30	13	12	5	3	7	26	42	53	12	7	25	17	24	29	22	15	6	17	6	3	2	12	19	11	13	461	313	68	50	113	118	68	75	87	76	31	31	14	23
Phatr3_J35869	39	55	50	42	44	29	88	78	70	53	63	46	62	87	139	116	129	81	64	54	87	93	246	173	33	43	69	71	68	125	185	235	101	97	53	60	48	91	80	65	111	102	72	75	74	72	87	64	71	322	471	1208	943	698	397	317	338	526	588	213	215	130	126
Phatr3_J35876	119	52	72	14	17	41	193	172	31	111	27	21	130	180	116	123	66	42	79	32	29	38	336	119	59	73	3	0	0	119	149	185	24	16	420	117	84	21	14	27	86	88	10	7	10	52	55	6	6	285	543	1024	759	405	320	721	796	647	568	185	194	67	53
Phatr3_J35877	7	1	2	0	0	0	18	12	0	2	5	5	0	0	1	8	7	4	0	1	2	5	10	2	4	6	0	0	2	2	1	1	0	0	0	3	0	3	2	0	3	1	3	3	0	2	2	2	1	23	26	66	58	15	14	54	73	35	22	14	8	7	6
Phatr3_J35895	54	44	91	23	45	23	53	52	41	33	25	23	53	30	59	80	35	16	41	23	19	18	36	41	35	35	39	29	33	50	63	62	44	70	41	47	69	70	68	55	63	76	35	33	39	41	56	37	37	195	178	171	123	91	144	125	136	136	163	122	117	99	83
Phatr3_J35903	46	45	62	25	96	87	102	126	32	65	35	27	83	42	72	62	34	14	15	20	32	17	107	61	39	15	117	92	89	72	104	150	141	149	141	54	52	89	142	79	54	60	36	27	38	29	44	61	74	154	172	468	214	124	114	250	255	314	299	173	164	160	127
Phatr3_J35909	6	5	8	3	4	2	17	13	15	10	10	16	4	2	11	23	7	3	15	7	6	3	14	12	12	15	7	5	9	6	15	21	10	3	13	27	28	8	13	6	5	8	7	4	2	7	4	0	2	22	17	24	27	14	15	33	36	44	41	27	25	22	21
Phatr3_J35923	0	0	0	0	0	0	0	0	0	0	0	0	0	0	0	0	0	0	0	0	0	0	0	0	0	0	0	0	0	0	0	0	0	0	0	0	0	0	0	0	0	0	0	0	0	0	0	0	0	0	0	0	0	0	0	0	0	0	0	0	0	0	0
Phatr3_J35933	179	157	161	101	95	68	306	305	356	252	249	97	143	257	246	297	240	158	194	179	78	113	337	265	251	253	195	208	180	280	296	422	173	177	182	292	312	167	249	169	170	190	81	62	91	122	178	66	62	572	754	1138	790	793	724	866	961	947	1059	691	716	584	509
Phatr3_J35939	353	157	294	1069	161	281	199	596	689	816	469	1391	2187	7361	27	46	56	54	92	87	67	78	171	1277	1912	1361	92	81	68	7257	3173	4106	123	181	58	4073	5007	765	254	443	77	124	98	152	185	271	365	48	42	2564	3060	553	335	1213	1358	720	760	1043	868	664	600	5236	724
Phatr3_J35949	211	164	168	9	4	4	3157	3626	596	264	360	4	7	4022	2127	2084	367	210	124	66	23	29	4017	1174	32	50	2	6	6	1766	1244	1423	8	6	4521	41	44	9	10	13	118	205	6	12	7	93	148	17	4	3590	7277	15186	10857	6348	5048	8078	8591	5814	6601	470	421	158	151
Phatr3_J35951	102	64	73	18	17	26	159	188	101	117	119	28	45	101	125	88	120	59	42	71	35	45	181	136	55	76	98	93	101	136	272	316	97	74	120	123	88	88	132	106	66	120	34	27	30	79	87	48	35	900	954	543	488	682	640	573	666	748	746	404	410	420	188
Phatr3_J35954	23	15	22	2	0	2	45	75	7	8	9	12	3	45	30	39	25	7	9	2	4	3	58	94	9	6	20	12	18	112	172	143	23	19	52	10	9	23	41	9	7	22	11	13	8	24	18	5	12	174	262	183	183	266	293	278	266	279	341	34	36	69	42
Phatr3_J35958	543	409	620	279	350	336	673	780	538	503	472	254	474	687	278	387	489	342	471	385	250	305	542	563	600	645	399	485	393	472	632	690	640	618	208	793	888	530	827	539	447	537	230	195	225	297	455	307	279	1756	1828	1932	1401	1812	1650	1723	1776	1887	2058	1615	1551	1111	838
Phatr3_J35959	13	16	3	10	6	9	12	16	17	15	7	17	16	2	12	18	11	4	9	8	15	13	11	12	13	18	16	33	19	10	11	17	25	35	15	17	17	22	43	29	3	15	21	7	14	5	13	13	7	6	1	8	13	17	15	22	28	25	17	26	26	18	15
Phatr3_J35960	681	753	795	581	597	621	911	1089	1510	1219	995	539	831	680	674	568	1078	585	622	792	691	658	1155	723	731	821	723	648	801	883	1427	1632	775	761	1479	1339	873	476	1005	605	582	896	354	320	398	511	709	505	429	1186	1645	3008	2317	1830	1900	2100	2216	2359	2690	2585	2593	1851	1425
Phatr3_J35961	45	73	64	40	22	14	134	233	178	71	147	50	48	229	102	85	106	65	42	69	18	29	334	257	162	184	45	47	66	286	435	477	77	55	201	218	214	107	108	69	92	147	32	32	22	72	86	28	31	1055	1408	1436	950	1151	677	666	724	624	730	285	289	528	302
Phatr3_J35966	33	38	30	40	5	10	33	138	347	67	271	57	31	404	47	37	57	26	27	165	12	9	241	159	150	160	169	182	179	230	315	330	59	57	110	152	173	42	97	55	75	103	21	10	11	60	67	36	21	401	477	1297	771	1035	497	357	335	200	189	491	507	1657	925
Phatr3_J35971	448	359	715	57	339	294	343	391	19	128	207	75	80	36	67	146	199	239	247	118	165	339	212	151	298	294	205	266	221	4	10	26	680	765	5	514	559	724	549	323	444	322	63	99	129	305	412	353	370	526	421	647	587	529	661	653	713	944	953	1720	1626	980	1137
Phatr3_J35973	62	59	53	24	77	57	95	113	49	58	34	33	103	147	64	71	64	17	41	39	52	59	116	169	23	28	56	69	103	160	386	439	133	174	127	59	44	64	214	120	51	70	22	19	29	75	81	57	53	283	554	396	375	535	512	302	419	520	549	171	170	161	43
Phatr3_J35974	81	87	109	54	72	52	124	165	183	125	122	38	106	159	131	124	100	40	70	82	49	48	198	170	106	106	65	57	66	179	324	420	126	120	326	177	202	69	152	80	86	101	36	33	45	103	131	78	86	313	464	779	637	497	493	397	511	536	616	299	270	317	231
Phatr3_J35977	132	60	66	17	9	20	489	711	20	35	9	5	66	86	173	172	38	34	38	16	21	32	217	431	10	10	134	171	165	484	753	936	189	184	182	12	10	75	254	120	54	101	33	14	16	107	122	109	61	527	856	914	645	1248	1392	1981	1880	1943	2087	130	119	366	134
Phatr3_J35984	37	20	24	4	15	10	125	179	22	11	19	5	27	56	76	86	7	4	11	1	3	4	111	100	16	17	38	34	40	99	149	149	67	69	32	19	16	43	64	40	16	29	6	5	2	30	41	19	11	262	359	305	213	301	286	433	376	432	462	76	75	62	30
Phatr3_J35989	105	68	101	134	62	101	171	193	83	92	84	168	59	83	75	101	103	58	69	65	118	116	197	101	47	42	117	126	148	84	102	196	93	84	44	76	68	136	106	113	107	144	77	146	144	105	107	124	126	540	548	536	422	447	378	497	484	412	489	384	385	535	420
Phatr3_J36001	268	546	366	434	485	457	589	542	1303	559	926	369	548	339	443	433	982	716	454	481	710	659	884	391	394	494	933	894	879	506	551	622	513	590	755	579	432	499	792	527	371	816	587	498	506	317	450	408	349	975	680	3238	1752	916	487	999	959	1299	1147	2546	2833	1211	2032
Phatr3_J36006	0	0	0	0	0	0	0	0	0	0	0	0	0	0	0	0	0	0	0	0	0	0	0	0	0	0	0	0	0	0	0	0	0	0	0	0	0	0	0	0	0	0	0	0	0	0	0	0	0	0	0	0	0	0	0	0	0	0	0	0	0	0	0
Phatr3_J36007	0	1	0	1	2	0	0	1	2	2	2	0	0	5	5	7	22	11	5	9	5	6	0	0	1	1	0	0	0	0	0	0	0	0	0	1	0	0	0	0	3	1	0	0	0	0	0	1	2	9	15	14	10	22	32	23	17	1	3	13	7	2	2
Phatr3_J36008	3	1	0	0	0	4	5	6	4	5	2	2	5	2	0	1	0	0	0	0	1	0	3	0	2	3	8	5	3	1	3	2	3	2	0	0	4	3	11	1	2	3	1	3	1	3	1	2	4	15	16	7	3	3	2	10	5	7	8	3	4	10	7
Phatr3_J36009	0	0	0	0	0	0	0	0	0	0	0	0	0	0	0	0	0	0	0	0	0	0	0	0	0	0	0	0	0	0	0	0	0	0	0	0	0	0	0	0	0	0	0	0	0	0	0	0	0	0	0	0	0	0	0	0	0	0	0	0	0	0	0
Phatr3_J36013	420	376	380	190	269	252	663	840	737	512	541	138	340	681	442	316	587	337	370	408	218	225	870	734	498	532	340	326	359	948	890	1096	374	482	817	641	521	287	499	333	293	526	171	118	149	337	454	181	178	1240	1550	2141	1737	2358	2153	1818	1869	1761	1908	1506	1646	1241	970
Phatr3_J36014	81	96	172	102	94	72	41	35	76	52	48	63	134	11	27	26	92	67	81	51	62	50	27	66	90	89	65	46	53	68	128	183	76	81	54	117	106	122	154	107	63	84	58	84	49	93	123	48	38	128	187	43	32	73	121	118	120	168	196	241	239	188	142
Phatr3_J36016	105	100	97	53	125	103	202	269	176	134	169	68	124	167	91	138	151	145	70	154	100	112	214	205	189	222	206	192	219	167	193	264	175	207	54	240	241	213	359	201	106	188	73	60	60	72	125	84	71	579	592	649	477	611	533	680	594	541	541	728	800	658	748
Phatr3_J36021	15	15	30	12	14	13	14	30	58	50	26	9	31	20	21	28	30	10	33	35	24	27	41	25	14	21	88	72	80	36	45	49	25	25	136	26	17	38	47	53	14	29	10	6	12	10	28	17	11	115	84	102	71	40	80	88	105	134	155	171	193	168	149
Phatr3_J36022	52	19	44	8	7	14	8	8	40	20	22	1	8	3	6	2	7	8	9	6	2	2	3	4	11	13	16	15	10	5	2	7	8	3	6	8	10	13	7	8	7	7	6	3	4	1	5	0	2	6	4	1	0	1	3	30	26	9	20	54	68	57	35
Phatr3_J36026	56	76	78	69	15	25	164	112	73	84	44	84	36	51	110	110	161	88	80	86	79	91	196	51	99	162	51	53	51	56	46	65	20	24	269	105	100	19	29	23	46	119	35	49	39	22	45	17	19	710	636	288	256	160	215	323	322	331	346	364	313	121	172
Phatr3_J36034	305	106	151	26	122	151	394	538	143	105	104	32	199	744	161	170	81	53	162	49	56	52	366	398	63	84	45	36	37	401	368	541	170	186	452	120	90	71	144	68	89	116	31	21	29	105	165	84	60	508	1013	1716	1372	1395	1483	2118	2044	1933	2050	203	206	171	153
Phatr3_J36048	307	120	279	87	317	229	339	479	29	21	33	58	365	410	147	169	20	10	104	6	42	27	198	500	60	52	39	42	45	537	694	801	554	699	236	86	112	294	553	337	59	94	93	71	77	302	397	242	211	488	1000	921	752	1332	1649	1421	1398	1623	1878	48	69	259	184
Phatr3_J36058	64	49	76	27	9	23	51	62	41	31	16	18	31	54	54	92	81	55	57	49	18	18	41	54	64	81	11	10	6	50	64	107	28	26	80	114	103	45	44	30	21	46	32	25	21	33	55	15	9	187	208	77	61	106	126	148	180	125	146	112	106	92	68
Phatr3_J36060	50	58	45	7	1	2	276	243	110	69	97	5	7	63	237	309	56	45	26	14	16	16	810	114	8	7	36	29	27	172	173	221	10	6	358	21	15	11	28	11	30	61	11	18	19	24	27	5	8	425	238	456	400	307	318	639	624	567	634	195	184	113	93
Phatr3_J36063	1267	1548	1746	916	403	492	807	1066	555	842	501	680	538	583	374	406	1084	610	1387	1232	246	265	1696	839	1965	2263	439	413	451	538	778	875	814	538	489	2311	2709	744	848	590	478	1009	628	818	815	342	501	426	393	3371	2208	8168	4588	1869	1352	2906	2994	3192	3496	1742	1830	3871	3437
Phatr3_J36077	48	26	37	5	5	6	169	172	43	21	26	5	21	81	116	115	26	14	14	7	13	7	140	127	10	5	14	30	22	138	203	258	23	23	98	17	11	19	27	15	49	59	14	3	11	42	47	16	12	301	337	431	278	377	457	464	475	520	578	99	98	111	69
Phatr3_J36079	36	6	14	4	2	2	81	81	37	16	35	2	11	33	73	57	25	16	11	3	5	2	100	63	4	5	19	7	3	75	83	113	26	10	66	12	28	29	18	11	20	30	7	10	7	13	18	7	15	329	418	389	336	396	261	480	436	456	523	73	85	95	53
Phatr3_J36080	41	10	8	1	14	15	134	223	37	0	24	2	23	94	102	97	2	2	15	0	7	2	69	170	0	0	2	7	4	362	404	416	52	29	58	1	4	10	20	8	9	14	11	3	1	39	59	37	32	119	333	389	332	546	838	944	889	858	1010	1	9	24	16
Phatr3_J36081	294	152	196	75	182	181	487	592	248	120	192	75	321	296	214	224	82	48	132	52	83	91	343	421	73	83	200	196	245	582	636	773	371	415	489	109	106	205	375	239	134	169	80	43	44	178	254	183	166	676	965	1297	978	1412	1379	1638	1479	1343	1375	405	413	485	269
Phatr3_J36084	44	22	29	14	37	28	155	198	21	19	17	18	91	59	119	130	21	9	18	3	26	18	160	154	7	11	60	65	76	211	323	348	134	147	318	10	17	81	179	83	17	23	18	14	15	41	40	49	14	253	307	289	220	304	382	608	565	491	535	48	52	46	50
Phatr3_J36086	178	162	189	67	83	91	379	382	357	257	201	72	257	133	337	340	151	86	122	125	84	94	348	191	157	166	147	181	197	292	365	459	168	156	750	182	240	120	224	157	95	185	43	53	45	104	146	87	52	553	530	688	527	507	528	852	840	1073	1217	516	485	447	578
Phatr3_J36093	326	228	301	138	177	171	780	804	338	505	334	150	415	247	328	380	339	242	273	272	288	295	580	400	164	188	575	620	521	284	429	599	459	364	223	242	201	722	638	518	602	504	195	227	227	259	331	307	268	1340	1440	1691	1207	1241	1355	1753	1830	1936	2066	1519	1653	1192	994
Phatr3_J36095	64	40	75	31	39	31	115	102	64	34	45	24	65	63	59	72	41	26	28	25	25	34	100	104	32	33	69	76	56	166	271	296	65	55	200	44	54	57	152	66	65	87	45	52	48	55	60	34	25	203	209	234	162	198	219	343	265	316	381	184	206	237	213
Phatr3_J36098	169	163	190	78	100	141	460	454	195	314	125	130	239	99	188	254	221	144	137	68	183	220	387	314	49	71	184	185	171	318	489	539	276	274	533	91	54	146	239	134	156	210	74	41	47	87	124	98	71	315	455	703	528	448	375	1030	975	1113	1166	486	518	276	311
Phatr3_J36102	546	349	539	340	232	251	622	407	645	642	429	375	489	95	446	455	610	384	647	453	429	478	598	202	526	636	964	955	818	152	243	303	564	397	584	772	782	407	1020	561	253	422	299	233	268	196	280	268	230	714	479	1346	956	320	351	1125	1111	1412	1681	1729	1687	1395	1446
Phatr3_J36103	139	110	119	25	87	120	438	532	104	82	95	54	159	191	177	260	80	69	49	19	116	171	234	265	28	56	60	69	47	316	247	311	171	133	173	54	52	41	140	49	67	99	50	32	46	81	103	160	125	681	1057	696	475	890	967	1919	1822	1628	1659	133	100	84	94
Phatr3_J36104	199	140	148	58	137	140	352	400	301	161	175	67	275	183	355	337	110	74	105	69	135	120	295	256	96	84	273	220	223	413	455	622	236	284	805	138	138	144	372	202	115	187	73	32	42	98	147	141	99	746	903	831	663	721	836	1114	1046	904	901	428	423	390	421
Phatr3_J36105	37	29	30	24	25	20	62	65	69	69	42	17	60	14	34	58	27	14	27	25	33	23	57	39	24	25	61	66	64	33	58	82	49	48	42	41	31	86	78	71	16	49	9	5	8	23	28	24	19	115	130	136	125	81	89	100	154	162	193	126	130	96	87
Phatr3_J36106	7	6	3	7	10	9	10	10	11	9	1	12	51	4	1	3	2	0	3	2	2	1	1	4	2	3	3	6	0	2	7	6	9	2	1	3	5	22	5	7	2	7	3	9	6	1	2	0	2	73	42	2	7	15	28	22	18	21	21	17	29	10	22
Phatr3_J36107	0	0	0	0	0	0	0	0	0	0	1	2	0	1	0	0	0	0	0	0	0	0	0	0	0	0	0	0	0	0	0	0	0	1	0	0	1	0	0	0	0	0	0	0	0	0	0	0	0	1	0	0	0	0	2	2	0	0	0	0	0	0	0
Phatr3_J36115	3	0	1	0	1	0	8	4	6	0	2	0	2	0	7	7	2	6	3	1	0	1	3	4	3	0	1	1	1	0	3	6	1	3	0	3	2	9	3	2	3	5	1	0	2	1	2	0	3	12	10	11	15	23	12	11	7	14	18	2	4	6	12
Phatr3_J36118	7	4	4	4	4	4	63	56	15	14	12	3	26	63	17	8	3	0	7	0	0	1	5	6	0	1	2	3	0	8	17	11	3	1	19	6	4	20	23	14	5	9	6	5	6	10	11	2	3	70	44	26	25	39	66	143	142	81	99	24	38	22	21
Phatr3_J36125	178	183	291	51	101	130	454	438	404	269	229	46	142	157	314	430	286	187	177	191	125	129	508	261	201	282	138	156	136	300	365	426	201	156	800	355	333	121	323	128	216	358	70	54	54	140	199	121	89	2012	1946	779	720	717	830	1244	1135	931	1017	1182	1198	621	892
Phatr3_J36133	43	30	26	26	21	16	166	146	147	115	72	26	68	66	121	143	63	33	23	20	28	26	228	149	11	20	64	47	45	120	148	218	96	70	296	23	13	80	261	102	22	74	9	8	10	31	40	16	13	187	204	415	267	227	187	369	350	425	411	300	279	160	168
Phatr3_J36139	356	410	479	59	153	181	725	1055	459	493	341	91	417	2461	430	380	358	229	188	173	175	194	698	851	203	231	242	249	261	1894	1912	2312	395	364	738	337	319	311	382	271	471	564	88	77	78	362	403	194	183	2539	3567	2224	1690	2378	2773	1998	2185	2028	2205	974	1104	610	578
Phatr3_J36142	105	58	88	19	32	37	339	367	113	105	88	30	118	127	188	253	52	30	51	29	32	31	409	267	32	30	155	161	144	334	420	547	170	168	248	48	58	136	253	128	83	116	39	25	37	59	113	74	51	521	663	991	804	798	770	1112	1044	893	1048	295	349	370	201
Phatr3_J36143	53	44	43	11	26	25	103	114	65	108	55	30	43	62	83	84	63	47	39	34	30	37	87	77	12	11	83	109	77	136	178	181	38	65	234	22	23	40	92	38	40	62	18	10	21	24	45	26	26	129	106	196	132	191	239	251	229	240	297	364	383	195	211
Phatr3_J36149	266	325	219	86	73	65	516	381	1277	381	755	92	232	271	376	455	337	265	152	170	113	137	534	317	143	199	177	161	156	479	585	777	203	141	1218	210	173	155	389	208	213	419	138	104	112	171	214	146	99	752	974	1618	1005	1057	773	1272	1150	864	920	972	1033	996	1214
Phatr3_J36161	9	18	7	0	0	0	86	98	22	16	13	1	0	24	45	69	21	9	2	10	2	2	71	23	3	4	16	14	6	35	65	104	9	7	7	7	4	9	8	8	49	20	0	0	0	7	6	1	0	167	225	194	205	210	195	265	227	187	205	78	71	51	47
Phatr3_J36162	108	50	43	2	4	2	625	458	205	261	137	2	34	10	241	256	48	22	20	7	16	13	1236	290	13	14	73	78	53	211	440	598	85	41	815	12	1	85	109	64	81	62	12	6	2	21	13	23	7	426	317	1805	1256	849	273	1160	1179	667	798	248	324	76	42
Phatr3_J36165	442	137	303	316	335	262	188	173	37	78	47	222	427	115	79	136	132	64	161	54	66	70	108	179	83	94	97	91	68	180	278	341	232	346	71	116	131	941	344	479	139	172	124	234	200	278	367	185	180	338	365	402	283	497	567	569	524	588	688	338	360	259	241
Phatr3_J36168	328	282	310	136	219	183	672	634	517	304	392	151	317	263	468	487	335	219	254	225	240	235	716	388	235	289	372	393	394	501	515	678	382	405	829	361	375	226	546	319	269	431	143	100	90	222	308	218	189	1090	1104	1305	1098	814	878	1253	1191	1240	1375	1269	1222	623	515
Phatr3_J36175	138	125	91	29	190	167	423	620	282	138	176	66	255	434	327	379	247	137	172	87	408	413	835	701	83	104	97	116	111	1263	1009	987	238	217	630	112	87	72	284	114	81	121	76	29	50	146	184	251	142	621	998	2986	2410	1635	1948	2382	2322	2851	3175	451	460	218	311
Phatr3_J36180	185	149	167	70	118	105	451	550	172	176	119	77	201	361	221	265	136	87	131	83	79	83	394	387	118	125	202	207	222	503	522	732	200	231	486	131	144	134	315	173	109	178	54	40	49	107	134	97	80	554	702	934	763	820	927	1323	1223	1250	1432	508	525	346	269
Phatr3_J36184	8	1	1	1	0	0	21	8	5	6	8	2	1	1	4	12	2	1	0	0	0	0	52	18	4	11	5	2	4	16	15	20	8	2	42	9	8	3	5	0	5	1	1	0	0	1	4	2	1	41	40	23	20	9	6	11	11	22	22	5	10	8	10
Phatr3_J36186	44	51	37	7	8	9	119	131	68	40	53	16	16	81	88	123	124	70	82	50	21	24	145	83	77	90	34	22	29	90	113	125	28	26	111	88	84	14	37	37	77	68	28	12	18	28	39	24	15	437	419	357	251	241	250	384	395	428	468	179	245	189	143
Phatr3_J36196	22	26	12	5	3	4	20	26	20	21	13	4	15	33	20	19	34	39	12	15	16	12	38	30	13	25	11	6	8	22	43	41	16	11	20	23	22	23	45	16	43	33	8	2	5	26	22	10	5	140	141	111	58	110	140	89	100	112	113	73	75	75	35
Phatr3_J36197	131	109	105	17	43	35	255	334	185	121	138	14	127	97	191	212	120	71	57	44	31	49	199	210	40	47	111	91	97	253	251	408	136	125	335	76	81	55	170	96	85	114	16	22	11	78	104	50	55	362	457	547	376	479	470	828	848	878	824	325	353	229	184
Phatr3_J36198	359	427	504	334	328	234	682	799	745	460	462	297	468	534	545	850	617	348	358	413	348	383	639	575	426	501	482	452	460	928	1034	1239	345	363	1511	596	643	345	694	418	284	645	195	236	215	306	392	227	209	1323	1533	1528	1118	1360	1330	1852	1709	1649	1783	1474	1553	1616	1761
Phatr3_J3621	861	972	868	574	523	363	962	980	2082	981	1897	803	940	550	785	1674	2558	1732	1470	1883	1730	1847	1998	873	1756	1220	1906	907	975	621	888	596	711	668	1220	1444	1373	938	1429	894	889	1606	694	748	689	765	926	663	541	6826	5224	5690	3862	2915	2237	3160	3218	3394	3764	5180	5268	5831	6555
Phatr3_J36211	961	1066	1476	944	973	787	1795	1211	2169	1519	1982	984	919	713	1487	643	1872	1181	1182	1378	1147	1139	1343	320	1086	1952	853	1813	1794	388	435	1041	1140	1115	1737	2893	2290	499	1516	836	931	1485	726	765	762	784	1210	764	639	2949	2231	2700	2256	2084	2545	2016	2013	3105	2919	5270	5542	3318	3372
Phatr3_J36221	37	17	32	35	36	31	35	35	30	16	72	36	36	68	9	21	90	42	36	60	44	48	94	35	38	49	8	9	15	10	23	26	37	35	0	140	82	45	33	45	37	25	20	43	37	33	51	40	34	234	375	314	270	356	328	92	132	132	161	86	48	40	13
Phatr3_J36226	322	346	473	237	243	211	303	1048	1256	176	790	201	473	4188	277	222	428	182	186	591	121	121	699	2086	532	527	402	453	562	3432	6357	6239	441	574	846	713	760	277	854	438	244	415	70	74	95	795	962	224	195	2338	4725	3926	2829	9389	7580	4451	5065	3496	4099	1431	1393	3223	1748
Phatr3_J36252	6	10	11	4	2	3	44	26	71	12	40	5	15	12	26	27	17	3	6	3	3	1	31	33	7	9	8	9	2	26	52	71	8	10	40	5	7	9	20	10	6	15	3	4	3	5	9	5	2	62	109	91	75	101	66	86	108	125	121	27	21	13	10
Phatr3_J36253	133	66	64	7	21	28	109	102	395	95	291	11	29	66	49	77	192	125	79	80	73	57	63	49	39	64	42	46	51	74	125	157	36	24	53	83	77	56	55	36	100	121	41	23	45	41	42	29	27	402	368	155	118	184	271	371	377	312	312	342	336	127	135
Phatr3_J36256	3	1	1	0	2	3	9	7	4	13	4	1	3	1	2	1	0	1	1	0	2	1	1	3	2	1	11	3	8	0	0	0	6	0	4	2	7	13	8	2	3	3	2	3	0	6	0	2	1	7	8	6	5	8	10	18	17	13	16	16	6	7	11
Phatr3_J36257	124	45	103	14	34	32	170	236	173	151	176	22	102	73	44	57	43	25	32	56	36	50	87	68	60	59	111	138	104	74	114	130	77	48	33	107	126	107	177	92	66	80	34	25	32	73	104	54	46	152	121	293	260	209	288	552	530	476	524	390	426	319	314
Phatr3_J36259	21	21	17	2	6	4	91	70	43	6	50	3	18	51	48	68	20	9	11	10	3	13	81	71	16	12	8	9	9	67	113	154	27	19	83	21	34	15	28	12	22	32	4	7	5	21	23	8	4	311	329	246	179	201	229	323	306	299	356	70	99	44	53
Phatr3_J36269	1	1	0	1	0	0	2	0	1	0	1	0	4	1	1	0	0	3	0	2	0	2	0	0	0	0	1	1	0	0	0	0	0	2	1	0	0	3	1	4	0	0	0	0	1	6	3	1	0	14	5	0	1	0	2	0	0	0	0	0	2	0	0
Phatr3_J36270	164	58	48	21	57	41	159	183	148	58	191	21	92	79	106	80	95	73	60	40	69	63	240	135	41	57	122	102	125	84	173	182	101	96	166	58	86	86	137	79	67	77	50	43	45	100	138	53	69	1030	934	1066	722	612	624	543	512	360	385	390	379	514	511
Phatr3_J36276	329	243	371	494	406	371	226	216	88	306	101	491	402	927	117	106	181	159	334	211	142	133	273	562	590	608	79	93	91	668	464	557	210	233	205	590	719	389	312	285	217	203	192	221	224	126	150	99	81	1489	1660	594	386	724	705	301	309	64	56	199	244	106	60
Phatr3_J36284	45	123	42	33	43	21	253	358	107	106	95	37	144	88	397	338	120	73	44	39	185	175	514	384	29	32	201	200	224	250	561	543	146	198	339	26	11	38	208	71	179	156	84	38	49	129	109	128	87	560	1115	2319	2063	2018	1402	1262	1441	1019	1118	227	217	183	87
Phatr3_J36287	16	12	2	3	5	10	9	21	3	5	5	0	4	13	21	38	6	1	8	9	3	4	5	1	16	22	6	1	1	0	9	6	4	1	10	12	15	5	5	3	10	17	6	9	9	3	15	7	8	285	149	16	7	19	56	5	12	0	2	10	5	5	3
Phatr3_J36289	1	1	0	1	0	0	0	1	1	1	0	0	1	2	0	1	7	5	1	1	0	1	0	1	0	0	0	0	0	0	1	0	1	0	1	0	1	1	1	2	0	0	0	1	0	1	1	0	2	8	5	1	1	3	8	14	6	0	4	2	3	2	3
Phatr3_J36293	0	1	0	0	0	0	0	0	0	0	0	0	0	0	0	0	0	0	0	0	0	0	0	0	0	0	1	0	1	0	0	0	0	0	0	0	0	1	1	0	0	0	0	0	0	0	0	0	0	2	1	0	0	0	3	1	0	1	0	0	0	0	0
Phatr3_J36301	24	29	21	13	10	10	79	70	80	32	61	14	44	35	109	88	77	54	29	30	24	19	145	71	29	29	46	45	42	92	134	199	28	27	122	37	29	63	62	59	23	71	11	24	12	33	56	23	19	396	294	383	362	273	336	244	267	309	304	109	122	98	84
Phatr3_J36309	3	3	0	0	2	1	27	60	15	3	5	1	2	23	18	26	11	1	2	1	3	5	17	14	1	8	4	9	6	19	18	14	4	3	16	5	2	2	2	4	1	10	2	2	3	1	7	4	2	22	30	79	50	70	77	56	48	42	74	6	6	23	10
Phatr3_J36310	9	3	5	14	13	10	5	11	9	7	3	8	22	4	6	5	2	1	6	3	12	7	3	3	2	2	2	3	3	8	5	9	1	5	2	4	10	23	5	8	1	4	7	5	6	5	19	8	3	27	13	7	5	15	25	4	10	41	34	4	20	18	20
Phatr3_J36322	572	656	621	67	151	225	1643	1762	765	813	600	77	516	55	1257	1388	600	350	281	267	405	402	1823	630	166	253	672	680	703	552	1248	1588	817	535	1123	228	148	684	1016	627	1336	1204	233	106	151	342	409	319	316	3618	4012	5491	4760	3967	3499	4207	4271	3928	4290	1790	1997	373	662
Phatr3_J36323	3	4	6	1	1	1	46	29	4	7	6	2	3	29	39	60	6	2	2	6	4	7	53	23	12	16	6	7	7	24	16	55	3	2	68	34	21	2	10	6	3	9	1	3	1	3	5	3	1	502	346	100	109	80	95	140	147	58	70	37	35	9	8
Phatr3_J36337	20	43	17	19	15	16	131	191	37	24	34	14	47	48	152	143	35	45	16	17	58	94	316	196	11	9	84	63	76	122	295	297	75	87	208	15	7	23	108	49	92	50	48	27	37	54	73	51	35	444	745	1494	1261	1234	758	1002	1008	758	772	107	106	131	66
Phatr3_J36347	325	183	338	54	352	249	414	572	345	236	408	82	273	976	243	223	809	486	336	301	1106	1164	378	690	261	330	230	238	303	343	518	615	193	189	90	469	352	46	631	201	370	335	175	167	199	605	744	546	526	1894	3794	2305	2053	4943	4917	2104	2569	1594	1807	211	178	91	49
Phatr3_J36356	126	98	90	53	83	82	219	169	217	171	171	68	196	164	159	163	214	146	117	68	182	150	156	212	105	97	112	111	127	215	251	285	174	190	174	113	82	95	218	128	98	188	77	56	50	122	154	161	124	469	544	579	444	609	660	440	505	261	305	211	248	112	117
Phatr3_J36358	10	12	8	1	5	4	22	29	9	10	10	1	5	28	16	17	56	34	18	11	4	14	31	15	11	6	6	2	1	34	37	45	9	5	49	15	7	3	5	8	28	35	7	5	2	8	20	5	1	67	91	143	119	144	111	80	69	58	40	19	26	20	15
Phatr3_J36359	94	144	179	120	103	86	139	157	192	92	130	88	157	235	118	134	274	149	168	211	132	127	160	131	205	204	95	112	111	134	188	207	111	101	143	320	331	148	211	130	153	299	64	127	112	207	228	107	92	705	665	542	399	479	405	276	317	216	223	386	391	257	225
Phatr3_J36362	140	128	109	15	71	83	355	419	579	193	427	23	98	300	268	267	278	161	99	129	238	245	458	374	103	102	144	137	120	412	693	780	82	90	383	135	124	24	163	47	128	253	49	37	31	155	216	147	113	1915	2571	1569	1366	2057	1869	1261	1220	796	909	339	296	221	153
Phatr3_J36377	22	7	12	3	13	13	41	100	10	15	8	1	18	93	36	45	21	5	3	5	1	8	119	83	4	5	8	8	6	77	105	127	16	8	80	6	12	10	2	2	17	31	4	5	8	28	33	6	7	258	383	363	348	369	404	251	255	152	143	31	41	41	16
Phatr3_J36381	235	169	187	20	59	137	352	408	224	299	171	51	188	22	225	307	308	218	129	130	247	230	392	119	31	46	231	225	190	56	155	182	311	220	186	47	33	121	230	155	451	378	86	49	63	125	155	138	163	867	756	1095	847	518	492	831	823	377	404	362	373	63	112
Phatr3_J36383	7	17	8	5	0	1	48	89	101	20	86	1	9	40	97	86	43	28	6	62	7	4	130	102	39	31	26	29	21	182	195	288	14	6	88	33	15	11	25	8	36	91	11	9	4	32	41	7	4	292	435	914	649	755	546	320	341	106	131	94	106	107	124
Phatr3_J36386	110	167	148	71	29	32	177	190	232	177	211	114	107	138	181	216	340	220	162	170	69	80	237	163	175	216	106	84	75	182	149	203	83	73	199	233	187	112	122	79	178	236	91	83	88	105	148	82	52	586	525	667	508	490	499	431	366	242	230	380	368	311	245
Phatr3_J3639	2458	2058	2696	32	3335	3440	3159	453	2940	1824	2334	20	2944	1623	3108	3020	2437	1492	2516	1077	65	61	2010	1987	47	41	3139	3053	3148	1665	1665	2042	108	4705	2877	1136	36	33	113	2131	2848	2974	1476	42	1076	2576	3266	61	63	385	6750	1182	936	1686	1603	7071	1082	5299	5156	5707	5635	465	577
Phatr3_J36390	357	178	223	75	161	152	219	227	990	93	677	347	497	2306	258	258	1165	809	1130	952	227	202	122	191	152	189	190	213	193	214	180	172	156	125	154	152	186	227	210	148	670	376	753	303	498	421	802	141	108	869	2799	6071	2416	1441	724	415	363	275	252	803	899	1776	1480
Phatr3_J36394	58	68	82	563	34	47	466	4627	180	86	97	55	69	105	550	628	106	55	86	94	4802	4658	412	250	594	56	114	76	85	291	251	301	5208	96	430	53	100	623	5658	42	49	78	49	198	42	67	64	6079	5467	3827	631	16024	11289	1015	1044	835	804	521	661	94	115	62	53
Phatr3_J36397	135	87	122	40	45	58	426	527	214	84	203	822	151	204	337	323	167	113	83	107	228	250	495	300	71	802	180	150	164	354	302	376	145	139	246	84	32	182	149	130	174	273	289	845	241	168	214	255	249	1230	1465	2107	1659	7284	338	1028	7808	627	669	208	245	237	199
Phatr3_J36398	68	63	34	18	13	21	118	119	151	61	99	28	32	68	103	144	102	77	49	63	111	141	121	76	33	19	96	98	75	92	109	129	42	32	85	45	899	33	48	38	81	181	101	81	80	79	110	143	149	305	408	386	298	374	9971	307	269	189	186	179	188	153	154
Phatr3_J36402	27	39	37	40	28	20	91	97	63	32	62	44	38	42	138	150	138	100	94	97	27	31	116	81	111	106	37	37	27	82	81	110	40	26	57	154	172	56	56	35	46	134	45	46	56	57	99	29	25	427	485	695	531	385	348	348	323	303	315	125	141	145	172
Phatr3_J36403	40	49	57	16	17	15	251	313	115	37	81	24	61	103	319	510	74	47	33	29	46	44	181	128	28	36	39	29	26	188	225	285	68	77	375	54	56	38	80	43	63	110	31	24	26	53	86	46	32	726	907	901	723	757	850	751	645	445	489	127	110	66	68
Phatr3_J36405	0	0	0	0	0	0	0	0	0	0	0	0	0	0	0	1	0	0	0	0	0	0	0	0	0	0	0	0	0	0	0	0	0	0	0	0	0	1	1	0	0	0	0	0	0	0	0	0	0	2	0	0	0	1	4	0	0	0	0	0	1	0	0
Phatr3_J36420	180	194	235	87	147	79	386	456	322	147	185	72	200	473	430	455	221	112	220	125	150	161	274	381	127	129	151	144	152	604	691	883	184	229	786	136	165	97	331	175	192	403	96	87	99	314	513	147	154	1162	1683	1398	996	1555	1565	935	865	1039	1084	326	321	628	566
Phatr3_J36423	55	37	44	8	25	32	107	98	41	48	33	7	47	45	70	93	48	38	45	21	28	35	87	93	24	17	56	43	36	83	104	160	52	56	102	27	43	36	74	50	46	69	16	6	9	89	95	39	33	407	408	347	281	387	431	276	256	331	352	99	92	92	89
Phatr3_J36424	22	17	20	2	5	9	42	30	37	19	35	2	21	13	34	43	27	12	3	5	13	17	30	12	7	9	11	19	13	20	31	26	23	18	35	7	14	18	28	18	17	19	10	1	5	20	8	17	20	120	108	114	65	82	126	115	110	99	117	77	69	59	54
Phatr3_J36425	596	694	712	43	168	373	1427	1669	813	920	488	67	371	101	1583	1798	936	578	479	398	574	638	1136	817	199	317	455	436	479	1053	1449	1853	691	485	2233	360	220	300	761	420	1403	1507	306	109	170	422	521	418	343	2528	3080	3152	2705	2483	2555	3504	3564	3321	3503	1374	1504	431	833
Phatr3_J36426	228	114	139	57	82	84	793	809	566	241	458	62	202	93	842	1121	278	176	215	247	155	139	907	288	135	144	232	195	177	264	365	403	273	204	422	199	181	244	327	191	227	218	143	85	88	166	164	150	121	1757	1806	4188	2806	2138	1863	2203	2106	2737	2553	860	896	952	885
Phatr3_J36434	199	237	209	65	110	101	495	500	344	239	179	70	249	294	552	716	413	256	239	234	153	156	394	268	195	282	134	140	133	355	394	570	272	221	774	320	286	116	233	173	262	421	144	105	125	158	201	164	147	1110	1281	1270	1023	1222	1444	999	920	1171	1420	420	452	597	459
Phatr3_J36435	2504	2436	2922	1929	2233	2056	994	912	758	1721	489	878	987	2357	1335	1675	3454	2063	6647	3253	884	856	534	441	3140	3679	712	680	713	424	330	392	1422	883	1304	3596	4391	265	1418	665	2904	2007	3183	1781	2242	613	877	1462	1120	753	500	1174	736	273	357	1573	1879	3367	3257	3336	3356	3328	3667
Phatr3_J36443	4	0	0	0	0	0	2	2	0	2	0	1	6	0	0	0	0	0	0	0	1	0	0	0	0	0	0	4	1	0	0	0	1	0	3	0	0	0	1	0	1	0	0	0	0	0	0	0	0	8	1	0	3	0	1	0	0	0	2	0	0	0	2
Phatr3_J36444	17	1	2	4	1	2	22	24	54	45	26	3	16	1	9	11	7	2	3	4	2	1	12	2	7	18	18	23	14	2	4	4	7	4	13	13	12	1	18	5	0	1	2	0	0	3	0	1	1	94	12	14	13	8	17	17	11	25	26	28	25	49	63
Phatr3_J36446	24	22	28	13	1	5	17	67	101	19	77	10	6	130	39	51	80	48	66	165	7	14	66	65	52	59	77	68	97	130	113	141	23	15	45	55	65	8	27	13	146	141	15	3	7	26	36	20	16	177	295	337	232	313	210	106	118	104	114	173	169	384	287
Phatr3_J36449	79	76	77	18	18	12	181	161	125	106	99	18	89	44	227	253	225	134	72	86	48	63	118	110	44	62	65	63	55	85	228	278	81	53	192	73	68	84	98	82	167	173	51	29	20	71	75	62	55	328	375	416	350	304	288	378	370	455	438	262	263	191	206
Phatr3_J36468	68	38	37	30	64	60	88	75	57	116	41	36	91	19	82	67	131	80	105	68	91	104	58	44	32	50	132	102	144	59	67	105	63	70	157	58	38	62	105	78	60	78	60	32	54	43	50	36	37	265	214	281	204	107	162	152	158	204	222	199	177	140	118
Phatr3_J36473	14	9	10	3	2	2	5	5	35	4	18	2	1	4	3	5	9	3	6	5	1	3	1	0	3	2	0	0	2	0	2	0	1	1	2	1	12	2	2	2	5	6	4	6	2	39	40	4	3	15	11	7	4	11	28	15	20	5	3	80	92	9	5
Phatr3_J36476	130	95	112	38	35	52	216	290	218	116	102	36	122	237	229	218	139	97	94	102	84	79	341	321	133	138	152	157	143	368	398	464	160	147	259	209	185	145	218	117	146	217	80	54	55	170	227	113	102	1022	1186	1590	1138	1365	1203	824	791	839	948	350	369	617	449
Phatr3_J36485	134	120	175	79	133	110	326	385	303	237	175	71	177	125	231	297	159	84	147	112	153	127	291	206	102	137	194	196	215	341	388	487	155	152	315	160	179	122	294	169	168	285	103	70	89	129	182	103	85	851	967	929	746	702	821	741	697	901	880	546	534	386	708
Phatr3_J36499	30	28	15	35	15	16	16	29	18	38	11	54	25	57	13	13	28	18	23	14	26	26	46	93	12	11	31	23	22	57	148	201	34	15	81	23	17	46	37	29	66	60	81	66	69	36	51	28	31	190	291	418	293	482	255	153	147	195	217	47	53	93	97
Phatr3_J36501	89	117	105	48	60	55	282	252	268	193	189	72	143	113	175	234	161	134	95	127	50	75	288	205	91	90	69	78	83	223	259	326	119	83	377	128	99	120	156	84	133	241	101	63	58	122	170	102	70	402	620	1093	755	766	576	599	515	523	583	328	310	348	255
Phatr3_J36502	72	50	43	14	20	24	113	127	52	68	53	8	60	59	56	69	80	56	40	29	52	48	86	94	39	50	70	63	59	89	160	196	59	49	87	65	51	53	103	53	115	151	73	30	48	57	79	88	86	360	360	359	202	412	432	477	429	501	579	265	300	300	196
Phatr3_J36508	12	14	15	7	7	3	32	30	60	10	23	8	26	19	20	13	14	14	10	11	14	7	21	15	12	10	24	27	25	17	39	50	16	23	40	17	15	16	32	13	8	18	6	3	2	16	33	9	8	54	63	122	99	113	85	73	79	152	155	43	40	81	87
Phatr3_J36514	117	217	213	361	111	117	171	127	226	225	127	227	125	75	121	114	196	139	256	368	140	134	241	129	335	385	244	208	236	126	186	185	170	133	242	396	362	107	263	114	161	382	237	258	290	114	166	115	109	339	363	639	458	295	242	333	316	454	518	532	493	410	668
Phatr3_J36517	64	135	100	125	35	48	191	186	224	68	152	250	69	161	170	208	193	119	56	197	30	29	171	81	229	294	47	40	45	109	124	166	43	38	277	300	316	70	85	54	113	190	115	163	139	58	70	61	43	835	986	660	489	443	391	295	343	391	355	323	279	435	513
Phatr3_J36520	163	230	226	371	33	194	135	194	154	235	93	91	7	15	128	129	159	116	121	350	15	19	70	21	227	323	17	25	21	8	14	17	115	37	121	264	308	11	43	26	49	112	169	375	254	10	20	98	91	39	18	164	85	24	53	265	360	290	342	178	173	216	256
Phatr3_J36525	138	83	93	22	65	40	195	225	160	137	109	38	143	43	105	93	65	44	81	43	38	41	139	132	55	70	96	117	97	150	167	215	122	122	145	83	96	133	192	122	104	162	45	24	32	74	133	72	52	487	503	562	463	490	438	424	429	474	460	211	200	219	157
Phatr3_J36528	4	5	2	2	3	3	5	4	1	2	0	0	2	5	1	2	3	5	12	3	2	1	1	2	4	4	1	3	2	1	6	5	4	5	1	7	5	20	8	5	0	4	4	4	3	7	2	4	4	171	155	2	1	8	26	10	2	10	5	8	7	4	4
Phatr3_J36529	97	39	39	3	50	38	162	184	45	42	25	13	94	142	90	85	29	23	55	6	22	24	205	112	9	8	8	6	4	105	111	129	12	18	198	14	4	11	2	15	18	25	13	12	10	42	62	19	17	238	324	880	644	403	426	636	544	529	501	71	84	13	24
Phatr3_J36531	33	25	35	26	11	4	14	16	20	45	8	15	18	9	14	10	29	13	26	10	20	14	17	32	11	27	20	20	26	39	31	37	31	15	36	28	38	70	34	31	27	60	30	33	38	38	55	33	24	79	67	120	72	82	118	73	61	124	126	100	73	169	122
Phatr3_J36534	68	51	47	7	27	34	198	163	222	132	182	6	47	25	80	99	85	80	53	37	45	42	157	87	76	77	68	79	58	84	198	222	43	34	143	109	85	16	53	33	85	151	18	17	23	36	57	33	32	306	346	559	508	422	460	428	404	438	455	190	236	143	147
Phatr3_J36547	10	5	14	5	4	3	17	27	18	12	15	2	11	3	5	4	6	10	6	4	5	11	15	13	18	6	1	7	2	10	25	23	15	16	47	14	11	12	14	16	12	17	1	0	0	8	16	4	3	47	44	58	37	48	16	24	28	67	48	26	39	39	21
Phatr3_J36555	39	13	20	1	12	10	58	69	21	24	13	3	15	14	55	71	15	5	11	9	11	8	32	49	9	5	27	25	20	68	91	93	33	33	124	4	10	16	39	25	21	26	13	13	8	24	26	24	12	235	273	239	164	231	193	158	143	222	227	45	51	34	45
Phatr3_J3656	1	0	1	0	0	2	0	870	1	2	0	1	1	3	0	0	2	0	0	0	0	0	841	0	0	1	0	0	0	0	0	921	1	0	0	0	0	832	2	0	858	0	4	2	3	0	0	0	948	4800	4500	2928	2161	4022	5871	3233	3136	2174	2311	2181	2451	1805	2409
Phatr3_J36566	170	122	1021	408	502	530	180	207	475	199	119	289	551	553	480	500	1059	67	1065	119	645	75	149	163	513	569	475	500	427	475	186	239	603	672	248	88	576	47	138	583	127	2041	614	149	161	1496	2189	1023	141	574	538	570	400	522	480	432	414	435	527	322	354	444	401
Phatr3_J36568	688	670	165	122	40	50	779	1	203	699	734	114	56	84	131	140	85	695	109	734	89	709	1	728	64	65	102	97	102	177	726	1	106	91	304	707	122	1	682	76	0	238	189	628	622	134	147	160	1	15	8	0	1	1	2	3	0	2	2	3	0	1	2
Phatr3_J36569	10	12	2	5	3	1	18	14	39	16	24	2	10	6	14	23	11	6	2	7	0	1	27	14	7	7	9	14	10	10	26	33	3	3	22	7	14	7	11	4	18	31	6	9	4	17	14	3	6	103	175	158	126	79	81	114	86	121	112	44	41	34	35
Phatr3_J36570	18	11	14	4	3	8	65	105	17	7	7	6	4	35	27	42	16	11	7	4	5	2	121	77	13	7	14	9	4	105	145	146	10	3	42	12	12	19	14	16	11	33	29	27	25	27	20	10	10	321	367	438	317	437	380	271	273	273	300	23	28	82	37
Phatr3_J36578	79	46	60	35	35	23	28	38	41	23	23	31	22	39	9	6	17	16	32	18	7	4	126	35	71	69	17	16	14	52	75	88	27	13	109	58	84	29	17	19	46	68	60	54	60	43	59	35	16	254	232	874	516	203	196	156	155	206	204	38	36	123	144
Phatr3_J36582	17	4	13	1	2	2	35	43	12	8	9	4	22	14	20	23	2	5	5	4	1	4	21	39	12	17	13	20	21	46	74	79	26	20	41	15	17	19	27	19	10	32	8	3	2	18	17	9	11	117	198	131	93	148	130	119	153	168	155	24	34	47	16
Phatr3_J36586	14	3	0	2	1	2	10	7	4	11	1	1	6	2	2	1	2	2	0	1	0	1	7	2	2	1	0	0	0	2	3	5	6	2	11	0	0	3	4	1	2	1	9	0	2	1	2	2	0	60	34	10	5	5	9	12	12	7	23	1	2	1	4
Phatr3_J36589	63	71	71	34	15	23	174	156	127	48	111	17	17	126	80	87	97	87	61	59	12	11	180	143	88	95	41	28	36	115	165	201	50	38	96	137	132	66	65	49	92	140	45	45	63	84	113	39	36	1874	1675	899	603	659	712	422	437	513	501	201	208	360	272
Phatr3_J36590	33	136	71	85	81	50	80	42	155	201	77	87	121	54	76	75	193	83	45	85	256	215	184	184	51	77	96	95	106	176	290	359	171	200	477	87	48	49	186	102	122	152	73	61	75	116	104	127	109	454	695	1186	961	563	320	288	322	618	704	253	250	197	149
Phatr3_J36595	360	283	317	744	463	311	126	119	118	225	158	710	186	182	64	87	866	569	681	523	286	278	212	187	381	476	121	138	141	107	122	120	193	180	39	588	427	280	294	201	612	441	489	646	685	237	314	234	229	505	551	959	634	592	353	252	272	313	377	791	790	690	722
Phatr3_J36597	1560	1597	3095	943	585	550	1715	2290	1737	1120	1532	728	979	1313	435	416	1865	1170	992	1025	815	871	966	1855	1705	2327	728	763	836	1123	1950	2366	748	583	662	3471	3035	545	1816	894	2054	3130	625	1280	1064	2228	3096	1544	1423	16593	19191	4428	3260	11588	10697	5896	5983	4942	5207	3620	3729	3536	3163
Phatr3_J36598	15	16	23	2	1	3	41	37	29	15	22	4	7	15	25	24	16	14	16	9	13	6	21	28	17	27	15	9	11	21	41	55	10	5	35	33	34	3	14	16	28	47	8	4	6	23	25	10	13	116	153	142	83	124	76	99	72	101	120	106	97	40	75
Phatr3_J36600	971	758	950	918	1228	939	834	890	2409	1661	1147	977	1940	388	878	995	1158	648	990	980	889	825	856	494	660	836	906	854	1249	675	1004	1218	1276	1221	3871	1297	1046	821	1428	901	883	1528	533	702	633	955	1093	1093	791	1885	2132	3622	3087	2501	2621	2017	2170	2757	2818	2620	2494	3012	3590
Phatr3_J36606	11	20	12	6	0	3	71	73	58	37	61	16	40	17	41	74	22	13	14	18	5	15	84	48	11	9	20	35	36	58	91	108	26	12	42	15	21	29	33	25	20	46	14	9	9	46	37	12	19	288	398	295	284	352	287	248	261	333	386	90	142	178	108
Phatr3_J36608	163	213	233	198	73	76	228	290	325	395	211	244	297	496	114	132	294	174	121	205	116	107	346	473	377	442	218	182	164	723	486	556	196	208	342	538	432	212	385	255	239	393	135	141	150	144	223	111	84	1839	1899	766	650	734	796	556	505	696	795	729	773	1185	1000
Phatr3_J36611	33	29	35	11	13	18	38	36	14	24	11	13	23	19	4	15	17	12	15	10	3	3	14	20	24	10	7	13	12	17	41	64	30	22	21	31	29	23	31	34	19	33	27	24	21	46	56	30	19	107	84	170	98	69	114	186	160	91	89	100	85	61	55
Phatr3_J36620	24	14	10	3	14	10	107	112	30	41	15	7	27	71	56	85	23	14	18	8	8	11	65	99	9	13	18	19	29	100	188	194	31	26	103	14	18	19	49	23	17	43	18	12	6	19	32	13	6	245	382	417	335	458	317	340	278	334	350	30	44	54	42
Phatr3_J36628	57	74	74	3	22	14	219	225	66	127	60	5	61	23	130	135	52	58	18	31	31	33	133	65	23	26	37	44	46	47	117	165	117	65	235	23	25	35	72	51	186	110	17	16	10	32	29	24	25	299	415	441	341	496	369	476	561	546	597	209	191	69	92
Phatr3_J36629	73	30	61	15	27	36	104	87	38	45	64	23	29	29	27	57	95	75	51	18	27	29	83	92	39	39	20	25	33	39	57	65	33	41	4	81	46	118	85	67	111	104	22	28	38	76	95	34	31	367	369	443	272	343	278	253	230	327	342	237	180	202	224
Phatr3_J36633	23	19	26	6	5	3	48	36	12	54	14	6	13	5	40	48	16	10	8	13	7	5	48	26	15	8	33	48	35	18	30	49	28	30	21	14	12	26	39	26	13	27	7	14	12	23	36	24	23	154	99	109	84	96	92	138	123	171	159	76	83	105	101
Phatr3_J36634	93	71	97	14	20	31	100	137	188	111	135	28	78	34	74	108	62	32	39	28	25	20	262	128	49	74	94	81	79	109	143	178	121	77	217	88	71	77	136	65	77	161	21	24	18	93	97	81	61	284	288	615	433	441	437	437	383	427	531	302	332	481	413
Phatr3_J36635	204	389	340	77	41	92	389	283	344	360	227	87	146	36	385	511	200	116	126	168	58	65	167	72	235	287	72	68	69	76	132	163	160	111	472	373	306	116	180	114	128	416	90	93	83	108	159	120	100	310	284	639	378	328	360	446	476	637	566	465	462	592	762
Phatr3_J3664	1	0	1	1	0	0	0	90	2	0	1	0	0	0	0	1	2	0	1	0	0	0	0	0	0	88	1	1	0	0	0	0	0	1	0	86	0	1	0	0	0	0	0	0	0	0	1	2	0	0	849	0	0	1	5	0	1	826	0	0	0	0	1
Phatr3_J36641	251	209	292	84	134	127	126	449	353	298	222	115	216	229	116	102	195	116	179	165	147	142	317	269	160	165	416	362	391	102	476	647	337	370	151	233	206	197	466	247	208	326	175	18	121	303	395	233	209	665	735	1431	1116	1327	1290	892	939	981	1020	688	653	771	157
Phatr3_J36647	41	53	30	24	6	6	366	29	37	43	35	14	19	64	236	311	128	60	17	57	21	29	266	214	42	46	21	28	37	389	271	355	60	30	531	52	49	34	45	34	57	30	24	91	23	38	30	21	15	533	181	699	571	223	405	634	103	112	1095	211	228	232	591
Phatr3_J36648	11	18	9	14	23	12	23	0	52	15	31	6	26	33	15	13	11	6	8	13	7	1	35	49	35	0	23	21	32	109	175	180	20	21	25	0	55	51	53	42	13	77	12	9	14	0	0	0	0	135	1	0	0	737	159	90	761	1	129	41	29	154	87
Phatr3_J36649	790	453	516	894	874	1085	1240	1338	1313	1426	1834	1303	1054	212	894	984	2041	1407	1431	1724	1149	1395	1187	438	377	440	1073	1040	924	287	477	643	459	361	572	619	312	631	546	514	522	1000	850	1206	1099	729	922	640	609	2622	2533	6686	4678	1533	1442	4146	4196	5082	4770	4554	5140	7686	6961
Phatr3_J36662	262	385	419	357	151	144	495	457	431	407	344	412	347	324	568	755	910	624	676	668	394	364	348	251	469	567	246	257	243	270	402	402	281	172	470	554	569	204	365	221	519	732	244	315	277	225	328	296	263	2260	2319	1329	982	1000	899	979	1068	582	621	1311	1290	465	519
Phatr3_J36666	89	54	77	15	43	44	193	240	42	78	30	21	80	79	114	121	112	86	65	92	85	80	114	185	31	43	100	81	94	163	301	385	63	85	170	72	50	89	104	81	99	185	34	27	36	95	151	59	64	291	513	710	596	667	777	765	843	291	340	231	245	109	77
Phatr3_J36668	70	76	72	19	26	22	257	305	129	93	106	18	30	196	366	350	181	123	51	87	85	95	432	146	52	79	49	59	58	155	311	360	39	27	226	133	117	33	69	40	112	163	30	28	37	75	81	35	37	1032	1003	1283	1129	999	886	721	750	483	620	353	358	121	92
Phatr3_J36690	66	60	78	39	59	50	119	101	178	97	128	46	92	87	166	180	302	176	186	274	153	154	78	98	106	114	97	75	57	106	138	116	62	82	74	152	145	49	102	68	119	223	43	65	61	65	142	37	50	336	319	269	238	311	273	239	205	0	0	370	356	0	1
Phatr3_J36699	132	110	127	22	53	72	113	148	168	117	131	17	88	72	172	200	174	101	96	115	129	114	116	98	103	98	161	153	137	144	221	261	118	145	339	131	145	98	215	120	166	300	43	39	34	122	165	100	101	524	642	400	344	404	472	410	431	442	450	543	578	478	355
Phatr3_J36711	97	71	90	17	18	36	152	176	111	97	84	19	61	166	224	252	184	107	98	87	119	105	170	221	63	85	50	54	62	289	437	452	96	68	378	128	109	71	128	73	123	169	34	27	24	110	156	42	41	595	797	625	497	720	784	558	585	555	600	313	333	207	122
Phatr3_J36719	56	56	77	36	25	19	129	167	116	57	106	31	65	60	154	225	249	185	117	139	93	113	163	130	70	73	94	87	52	126	168	160	85	79	97	106	106	101	118	82	110	168	48	28	31	95	157	50	35	422	529	498	429	537	585	455	422	403	439	298	305	241	187
Phatr3_J36720	197	223	282	67	70	94	472	514	257	213	257	56	161	316	419	488	322	211	172	228	196	194	495	452	161	178	285	247	224	485	568	649	227	208	332	220	270	225	389	207	274	455	120	73	82	303	378	184	175	1556	1689	1654	1277	1629	1631	1220	1204	1092	1151	845	815	709	581
Phatr3_J36721	500	657	840	521	250	295	1063	1191	978	810	814	262	370	680	1355	1562	1106	715	1041	1555	625	611	2012	906	780	991	658	627	600	1024	951	1148	476	421	938	1129	879	298	678	334	433	928	462	501	486	419	674	462	342	2755	2990	4383	3404	2988	3102	3093	2992	2825	3073	1820	1988	1722	1819
Phatr3_J36724	96	70	102	31	52	40	48	110	39	43	23	13	100	123	55	65	172	114	103	60	64	64	93	143	42	50	11	11	11	138	206	225	31	44	42	54	57	101	28	81	86	171	39	38	39	96	103	31	22	207	327	423	311	495	483	529	422	376	377	126	128	113	120
Phatr3_J36726	36	15	15	4	12	22	46	74	38	4	23	10	28	33	37	36	22	19	20	22	25	28	17	67	6	11	21	29	25	67	95	133	34	34	46	28	31	20	53	22	23	29	15	10	11	56	44	41	32	71	108	116	81	191	309	222	207	285	265	43	67	75	37
Phatr3_J36733	5	5	2	1	0	0	82	101	13	3	14	3	2	29	176	163	14	10	2	7	3	3	94	46	4	2	12	11	14	37	74	86	8	6	96	8	2	1	16	8	9	17	2	2	4	5	7	3	5	200	340	240	235	282	296	222	281	287	381	25	29	27	5
Phatr3_J36742	64	40	63	13	40	28	127	149	103	67	67	15	70	97	203	203	96	64	69	96	60	79	130	110	49	59	79	61	76	168	132	175	89	69	204	83	84	91	158	91	80	90	22	21	16	63	84	42	29	614	768	747	537	579	414	421	361	396	367	233	208	162	143
Phatr3_J36743	41	55	37	9	14	19	136	360	266	52	174	11	71	371	279	355	104	70	59	208	39	46	248	202	123	97	131	124	133	392	413	544	87	76	349	96	102	44	106	71	79	141	36	23	21	59	105	64	50	555	877	1491	1035	1544	1153	706	706	567	598	368	409	911	695
Phatr3_J36744	87	72	104	28	64	52	194	248	124	79	103	34	95	110	257	299	125	83	124	94	100	85	189	102	61	47	120	102	107	171	173	218	106	131	169	70	85	74	136	100	94	118	55	37	40	116	143	106	52	750	688	645	442	492	588	446	382	502	521	227	236	320	287
Phatr3_J3676	272	369	361	351	195	190	282	292	268	262	244	286	260	102	265	265	798	511	554	537	640	694	261	243	427	494	443	473	424	246	244	345	341	349	139	605	537	380	693	394	391	744	324	381	354	307	401	257	233	653	637	823	633	554	547	710	690	812	782	877	963	756	831
Phatr3_J36770	70	31	51	17	34	41	103	157	18	9	8	5	46	69	116	149	23	26	47	14	19	12	109	118	17	23	8	14	9	126	167	205	83	78	110	26	31	74	94	60	33	63	24	14	16	70	141	25	33	521	577	490	390	530	664	465	421	435	468	43	53	67	54
Phatr3_J36771	0	13	8	9	7	3	10	15	4	3	7	4	5	7	19	35	39	12	2	5	9	19	12	7	2	2	9	2	4	1	10	10	7	22	1	5	3	0	14	3	0	10	1	3	7	22	14	11	4	23	36	41	43	57	35	11	20	21	43	30	21	8	2
Phatr3_J36776	421	182	212	103	105	131	157	167	218	152	275	87	173	98	118	162	795	554	429	253	207	287	99	96	106	111	142	137	134	71	74	131	173	171	35	170	184	260	210	176	254	451	116	129	111	205	250	196	163	379	348	496	351	400	394	368	371	394	451	722	866	724	724
Phatr3_J36789	19	14	5	1	5	4	26	37	14	3	10	3	13	109	33	44	24	17	4	13	6	4	37	50	12	11	15	5	12	55	71	105	27	19	27	9	18	30	23	13	15	31	2	5	6	20	35	6	5	193	272	192	182	238	179	162	172	150	179	37	26	99	43
Phatr3_J36794	27	1	2	1	0	3	5	3	3	11	0	2	6	0	0	1	11	10	7	6	3	1	0	0	0	2	3	3	2	1	1	4	4	0	8	0	1	2	0	0	10	8	5	2	4	3	4	1	4	11	1	1	0	5	3	8	4	5	2	2	9	17	11
Phatr3_J36801	559	1099	720	788	305	293	475	482	538	479	388	684	411	766	644	712	3075	1968	2425	1755	989	1019	285	368	828	1079	334	269	318	564	434	545	377	232	531	1033	950	140	399	211	1096	1931	686	620	662	538	814	472	428	897	1254	1825	1167	1222	1179	1052	1136	1422	1432	2474	2411	1217	2035
Phatr3_J36808	85	54	68	16	10	20	198	190	171	98	119	13	36	30	193	167	171	120	56	86	47	47	219	110	33	45	40	36	46	75	134	206	36	29	206	39	49	54	65	37	59	105	27	18	21	50	47	27	27	720	642	823	596	426	408	553	571	539	571	351	390	185	154
Phatr3_J36821	65	94	162	28	12	20	421	363	422	58	385	19	14	480	379	429	556	325	132	244	30	39	755	128	103	138	29	35	29	104	135	164	32	21	979	163	227	38	29	24	100	74	27	32	32	65	101	25	29	6202	3643	2173	2015	846	1219	830	911	907	1011	872	933	976	1071
Phatr3_J36828	81	49	64	24	83	74	254	261	120	37	93	30	132	116	275	335	83	66	64	47	63	58	209	192	23	40	96	65	70	286	242	267	168	223	190	66	59	129	205	147	49	77	36	22	33	60	88	88	55	646	687	540	448	904	1134	659	624	583	592	223	217	175	144
Phatr3_J36830	137	108	148	104	44	42	223	198	204	83	137	105	90	76	231	253	240	204	271	176	56	53	184	172	139	200	116	107	117	151	239	296	111	97	350	194	218	152	155	133	135	215	174	122	164	113	136	84	53	480	495	661	500	640	621	728	697	650	680	488	540	480	471
Phatr3_J36840	263	140	302	111	240	229	139	110	290	147	183	115	162	14	211	292	374	259	254	210	290	311	83	25	133	183	218	225	233	17	24	46	169	124	138	210	229	114	224	119	212	279	194	230	205	167	238	315	209	317	247	145	113	128	186	180	192	264	238	924	971	345	496
Phatr3_J36842	512	660	633	824	641	470	878	714	1101	1196	1177	803	1105	213	705	738	1401	924	1000	1440	1103	1167	1515	494	1024	1219	1246	1325	1366	245	430	571	893	913	508	1549	1283	791	1500	921	712	1328	651	783	800	535	692	694	604	2314	1487	4980	3886	1619	1363	1410	1469	1487	1724	3032	3269	2800	2767
Phatr3_J36843	4898	3293	5446	10720	5870	6907	1245	2281	2909	1630	2520	11183	6871	2700	709	905	9305	6002	6348	5871	9527	9977	3237	2130	3627	4738	4074	4260	3960	2374	1657	1845	3341	3335	393	6696	4500	4040	4886	3426	4848	5794	6899	11700	9638	3721	4536	8646	7629	12700	10469	3264	2767	4244	4006	1894	1802	2323	2232	12752	12905	11076	23786
Phatr3_J36844	275	261	279	257	262	231	248	330	131	280	94	320	572	134	167	175	503	298	313	294	318	324	223	301	185	256	391	403	392	264	408	494	516	584	78	346	244	393	690	384	293	502	223	275	266	352	441	440	351	573	857	912	698	1369	1327	679	734	694	856	637	642	722	595
Phatr3_J36846	497	554	688	2627	1218	974	334	300	1048	552	825	3132	2245	523	629	634	2375	1301	1727	2357	1447	1445	391	294	819	1014	574	542	579	323	589	651	802	916	521	1376	1089	1062	964	882	529	884	747	1549	1366	592	749	901	788	1248	1662	1476	1229	2070	2110	624	734	845	1036	2398	2386	2264	2901
Phatr3_J36847	37	22	36	37	17	11	54	62	49	66	55	42	88	22	50	94	132	88	41	97	55	73	67	56	25	26	53	46	58	51	96	92	56	45	18	40	39	74	58	61	50	66	41	52	62	51	51	45	39	200	301	277	248	438	397	173	199	186	198	197	217	232	161
Phatr3_J36848	409	396	452	370	468	266	1040	903	1393	977	1300	505	824	123	794	779	1372	942	598	811	645	760	932	325	311	374	926	1010	994	234	355	418	733	798	337	469	351	1016	1035	805	545	801	436	345	373	486	668	538	487	891	737	2710	2076	1791	1427	1309	1455	1659	1697	2736	2799	1860	2016
Phatr3_J3686	249	138	224	41	48	61	365	528	361	285	286	39	101	54	236	247	190	144	72	131	149	160	808	226	93	113	190	183	179	200	294	343	127	116	395	152	165	115	217	115	169	205	72	86	81	87	123	94	72	1072	844	1419	1196	673	762	1134	1215	1086	1248	946	897	527	574
Phatr3_J3687	54	57	67	5	13	21	252	330	130	57	71	15	65	158	231	238	239	71	30	58	31	32	388	349	42	54	209	145	194	425	424	495	237	200	208	66	48	129	257	114	184	203	45	34	31	110	158	72	51	541	1276	1121	772	1114	731	406	375	442	418	279	267	461	250
Phatr3_J36877	47	48	47	54	18	19	134	163	98	84	117	55	74	57	156	181	85	160	68	151	57	50	290	158	64	77	58	49	58	161	168	193	86	61	132	100	111	92	93	74	65	117	57	41	35	155	196	93	83	962	599	1566	996	1112	986	847	811	776	886	343	335	563	468
Phatr3_J36880	46	43	50	15	11	29	66	83	144	49	98	16	63	104	93	131	110	64	86	119	39	54	59	75	69	89	54	63	53	123	131	154	59	43	183	77	98	41	67	43	58	91	47	32	20	58	96	47	40	341	339	252	174	281	339	242	178	202	209	195	204	238	206
Phatr3_J36881	122	78	84	41	54	69	259	334	275	180	206	43	174	117	247	326	193	131	134	135	119	133	198	201	103	90	221	180	182	225	308	346	142	145	181	132	144	134	243	109	124	231	56	29	29	126	154	88	69	620	705	940	610	648	693	716	655	690	727	479	495	445	271
Phatr3_J36891	5222	4764	4826	1154	1219	1489	1065	1183	979	1481	1111	1832	1789	7396	642	746	9769	6746	12608	2819	2871	3203	635	4835	1011	1233	497	547	462	5256	3059	3814	2299	982	420	1404	1048	1323	1058	968	11963	6352	4087	3182	3500	5934	8024	7842	7171	9941	10428	2696	1679	4181	6143	2210	2121	2158	2316	4448	4707	4513	7197
Phatr3_J36892	1089	838	954	389	392	380	322	362	400	237	308	559	560	2050	308	315	1915	1150	2188	732	548	532	203	1063	235	313	148	150	146	1980	1227	1468	391	280	306	298	270	480	244	341	1912	1221	768	763	767	1115	1574	1157	1047	1696	1584	824	500	960	1681	889	768	949	926	1190	1184	934	1162
Phatr3_J36897	69	278	148	86	7	21	91	137	470	328	328	73	57	88	205	227	365	219	115	730	40	36	256	122	296	374	163	127	124	173	184	223	110	46	274	433	298	55	142	56	225	401	66	54	78	68	111	95	80	523	548	1611	869	678	447	349	282	244	223	771	796	1183	1283
Phatr3_J36899	40	16	20	3	13	6	127	114	85	74	57	8	10	30	106	163	120	63	38	47	31	27	92	49	9	12	44	42	43	79	136	129	15	12	169	12	19	11	28	27	56	68	19	8	9	28	38	8	5	281	267	209	159	140	188	210	240	225	235	211	189	223	160
Phatr3_J36903	66	91	75	49	56	33	98	104	164	112	91	68	152	113	111	155	154	110	78	113	101	115	63	95	94	119	71	60	91	175	193	216	56	63	261	138	136	82	104	74	92	157	43	48	47	69	89	41	42	298	407	232	192	238	274	183	218	226	227	279	264	295	340
Phatr3_J36906	80	96	107	21	77	65	170	262	176	91	100	38	145	147	199	277	100	62	72	46	82	57	124	152	62	70	104	118	101	246	244	262	153	196	116	101	90	66	195	123	127	189	65	37	42	92	150	116	117	572	783	660	475	725	661	534	533	525	547	245	261	291	167
Phatr3_J36913	491	672	618	510	94	122	837	2207	1238	724	836	646	442	4147	978	1080	2224	1416	1436	1828	941	902	3503	1313	1120	1224	1205	1184	1251	2148	1662	1937	388	303	1331	1394	1544	121	911	312	952	1906	719	576	622	881	1307	519	469	9538	10128	11207	7340	3759	4323	2860	2743	2871	3200	2529	2484	3300	3637
Phatr3_J36915	105	121	116	12	24	16	348	424	316	143	246	21	67	285	314	347	475	296	100	196	76	91	344	189	65	103	182	155	150	236	256	360	69	88	186	115	97	62	181	77	210	339	67	39	42	193	249	70	43	1450	1324	967	715	754	902	587	577	554	584	815	833	791	719
Phatr3_J3692	137	100	1077	70	139	104	1318	1525	1033	164	1062	78	175	108	303	346	1119	212	227	210	225	246	304	251	136	131	206	208	198	183	268	1204	221	212	103	1019	141	179	318	220	120	1073	123	79	84	136	202	101	100	4335	3673	3154	966	2776	2972	2296	2143	2188	2405	455	534	432	315
Phatr3_J36922	691	93	94	431	507	461	405	494	191	109	175	494	180	571	249	228	331	173	164	321	592	646	297	708	662	211	535	571	553	617	345	324	549	586	621	185	217	127	237	634	657	269	413	394	418	436	603	326	270	692	896	1318	2345	1230	1225	1189	1190	1172	1349	2278	2388	1909	2211
Phatr3_J36927	78	794	98	175	70	58	169	276	342	131	223	207	783	306	114	752	227	724	761	481	164	148	766	190	224	786	175	149	123	324	62	300	133	170	387	268	350	305	373	151	229	371	204	229	210	191	291	200	193	890	960	2350	1222	1148	768	478	456	350	382	607	685	926	1076
Phatr3_J36928	137	183	201	478	490	376	75	57	307	905	164	520	473	165	814	139	559	311	377	881	336	368	95	70	315	338	148	191	188	83	904	71	187	329	32	472	910	890	871	254	193	360	258	388	331	169	253	219	202	173	203	356	194	226	159	97	112	218	216	616	644	597	783
Phatr3_J36932	244	90	114	27	174	167	414	620	158	149	140	49	226	174	216	256	404	214	170	74	429	484	219	426	37	37	113	107	99	469	523	619	180	220	92	38	30	60	115	69	131	214	68	38	44	224	342	319	255	943	1476	1289	866	2110	2538	1872	1749	1678	1832	100	115	130	96
Phatr3_J36940	130	111	172	65	107	87	182	191	243	194	180	76	199	119	236	209	325	169	170	240	165	163	161	131	121	135	170	130	148	245	266	367	151	151	384	195	180	143	245	152	144	268	84	81	92	127	205	128	98	613	709	685	533	598	530	551	492	467	507	624	697	650	597
Phatr3_J36955	62	53	66	9	11	14	137	192	175	92	101	12	43	86	211	290	133	94	61	84	61	58	154	91	52	60	55	40	51	144	144	169	50	45	197	89	74	35	58	30	66	102	23	6	24	49	76	37	33	506	464	364	314	438	488	385	361	367	388	249	271	218	239
Phatr3_J36956	5	8	7	1	9	2	34	33	22	14	15	6	21	7	30	38	14	4	7	10	8	10	16	10	9	4	14	7	15	21	19	25	15	16	54	9	11	11	30	14	10	12	6	1	2	12	14	3	3	50	61	63	43	45	66	75	68	60	75	35	44	20	19
Phatr3_J36969	93	112	106	37	65	49	220	157	275	218	176	49	102	110	248	216	413	180	175	240	125	122	192	133	126	136	55	54	52	104	210	256	102	90	169	236	181	45	156	72	156	213	37	41	40	142	149	71	66	414	584	538	579	556	610	251	315	331	387	398	367	192	115
Phatr3_J36970	38	17	29	6	12	8	184	238	77	66	79	8	10	56	153	133	63	53	35	53	18	29	212	86	37	41	34	34	34	45	111	110	25	35	100	50	66	17	56	20	56	76	16	14	18	41	45	12	16	390	475	884	699	499	476	385	438	387	424	171	186	215	123
Phatr3_J36973	1	4	5	0	0	0	27	44	8	13	15	1	1	6	49	48	25	10	9	4	5	5	37	25	1	7	19	8	6	20	19	37	1	2	31	6	4	5	14	7	4	8	5	1	2	6	2	3	1	86	69	103	82	94	75	65	90	93	136	36	38	32	20
Phatr3_J36976	293	429	543	158	125	156	550	585	771	707	611	156	130	312	486	407	1564	864	791	1045	513	503	894	209	477	699	181	203	236	124	226	332	331	145	458	772	733	71	245	118	951	876	237	221	211	246	359	243	208	1539	1473	2992	2378	1035	981	856	962	904	1071	1443	1531	645	770
Phatr3_J36981	2375	1023	2828	6411	2369	1813	1409	1349	682	496	414	4514	3546	2272	866	967	2581	1705	4358	2942	1941	1990	369	1044	2689	3112	324	282	274	1291	803	1189	852	363	635	3624	4288	3660	2327	2497	1400	1177	3288	9176	6806	2525	3979	5046	4380	26088	21694	552	392	3847	6410	949	879	729	776	4119	4223	1008	2713
Phatr3_J36987	0	0	0	0	0	0	0	0	0	0	0	0	0	0	0	0	0	0	0	0	0	0	0	0	0	0	0	0	0	0	0	0	0	0	0	0	0	0	0	0	0	0	0	0	0	0	0	0	0	0	0	0	0	0	0	1	0	0	0	0	0	0	0
Phatr3_J36988	0	0	0	0	0	0	1	0	0	0	0	0	0	0	0	0	0	0	0	2	0	0	0	0	0	0	0	0	0	0	0	0	0	0	0	0	0	0	0	0	0	0	0	0	0	0	0	0	0	0	0	0	0	0	1	0	0	0	0	0	0	0	0
Phatr3_J36990	1	0	1	0	0	0	3	2	2	2	3	1	0	0	2	2	0	0	1	0	0	1	1	0	0	0	1	1	0	3	1	3	0	0	2	0	0	1	1	2	0	0	0	0	3	1	1	0	2	16	12	20	13	14	13	14	10	25	29	1	0	6	1
Phatr3_J36992	0	0	0	0	0	0	1	0	0	0	0	1	1	0	0	1	0	0	1	0	0	0	0	0	0	0	0	0	1	0	0	1	0	0	1	0	0	1	0	0	0	0	0	0	0	1	1	0	0	2	3	0	0	0	3	303	283	3	2	144	183	0	0
Phatr3_J36993	86	61	65	12	16	23	188	209	96	64	51	35	116	47	137	136	15	15	32	28	12	22	91	97	19	30	42	33	31	91	185	198	161	99	138	28	24	70	107	82	16	80	28	12	20	35	35	65	47	616	720	488	328	506	448	418	455	397	411	79	75	121	71
Phatr3_J36995	26	28	28	1	9	12	84	86	45	22	38	3	12	36	78	101	42	43	15	20	24	20	96	63	16	17	28	22	23	57	114	147	30	18	67	32	28	16	41	20	27	52	16	9	11	18	26	17	6	376	387	480	381	396	295	320	309	309	365	114	118	111	61
Phatr3_J37006	5	2	5	1	1	0	8	14	5	9	9	2	4	0	23	35	53	35	5	11	4	7	11	6	2	0	6	3	1	3	14	15	2	3	7	3	3	1	2	2	5	3	3	0	0	5	5	0	2	12	39	96	56	76	43	43	66	44	57	19	20	12	2
Phatr3_J37009	12	13	12	6	8	8	124	196	32	13	22	2	14	76	77	75	36	21	10	21	20	19	116	135	7	8	38	61	31	140	240	284	29	21	75	13	11	21	44	17	31	54	5	8	4	30	44	2	5	410	629	527	430	727	600	516	489	397	491	52	60	130	61
Phatr3_J37018	209	166	267	63	94	81	376	458	384	225	222	78	297	275	389	418	183	105	216	130	121	122	323	305	122	126	131	127	137	437	533	595	209	219	643	161	177	134	295	161	208	376	102	97	73	225	328	168	130	1157	1568	1290	977	1318	1250	1228	1099	1027	1071	619	629	686	727
Phatr3_J37020	32	42	48	9	10	6	67	66	49	45	50	9	44	39	44	64	52	37	31	17	26	20	63	47	32	41	32	33	32	42	76	94	46	33	54	40	41	36	70	33	55	64	14	14	12	39	51	35	29	380	475	247	179	250	237	150	180	178	158	141	147	112	61
Phatr3_J37027	3	0	1	0	0	0	11	22	44	7	56	1	0	3	35	48	46	24	2	39	2	3	79	1	2	2	3	2	1	4	0	4	4	1	0	0	0	1	0	0	8	3	1	0	0	0	0	1	0	377	94	2109	2364	73	63	50	38	1	6	24	18	1	2
Phatr3_J37028	1	0	0	0	0	0	0	0	0	0	0	0	0	0	0	0	0	0	2	0	3	0	0	0	2	0	0	0	0	0	0	0	0	0	0	0	0	0	0	0	0	0	0	0	0	0	0	0	0	0	0	0	0	0	0	0	0	0	0	0	2	0	2
Phatr3_J37029	0	0	0	0	0	0	1	0	0	0	0	0	0	0	0	0	1	0	1	0	0	0	0	0	0	0	0	0	0	0	0	0	1	0	0	0	0	0	0	0	0	0	0	0	0	0	0	0	0	0	0	1	0	0	0	0	1	0	0	0	1	0	3
Phatr3_J37030	1	0	0	0	1	1	0	0	0	5	3	0	0	10	0	4	5	3	1	0	3	0	0	0	0	1	0	0	0	0	1	0	2	1	1	0	0	1	0	0	1	5	2	2	2	2	0	1	0	0	0	0	0	2	2	4	8	4	12	10	16	2	0
Phatr3_J37038	2	6	3	1	0	1	6	7	8	4	3	0	0	18	1	9	8	4	3	3	4	0	0	0	5	4	0	1	1	2	1	0	0	1	0	4	3	1	2	3	4	7	3	3	1	1	0	4	0	74	53	4	1	4	21	12	7	9	12	21	12	20	22
Phatr3_J37042	83	35	46	13	13	14	169	212	104	80	52	7	68	41	182	197	64	45	47	29	44	41	136	97	10	23	88	91	112	120	195	249	94	95	155	22	26	84	119	60	70	95	32	7	17	81	82	47	43	494	645	524	386	475	643	519	481	558	612	264	227	259	112
Phatr3_J37043	147	161	204	38	51	33	276	354	237	137	153	39	123	265	236	242	263	166	141	154	108	94	277	368	129	179	128	142	150	407	422	597	132	101	237	218	206	143	221	123	183	378	71	54	57	287	416	139	116	1901	2110	1474	1036	1468	1463	1101	1034	971	991	427	462	800	492
Phatr3_J37057	0	0	0	0	0	0	0	0	0	0	0	0	0	0	0	0	0	0	0	0	0	0	0	0	0	0	0	0	0	0	0	0	0	0	0	1	0	0	0	0	0	0	0	0	0	0	0	0	0	0	0	0	0	0	0	0	0	0	0	0	0	0	0
Phatr3_J37058	27	7	18	2	7	7	94	74	18	7	36	2	14	17	20	48	23	14	22	9	6	12	45	31	15	16	17	17	9	4	8	3	20	25	1	20	22	21	36	16	23	25	10	11	3	26	31	19	19	404	371	205	126	173	185	161	185	167	170	74	98	59	55
Phatr3_J37061	0	0	0	0	0	1	0	0	0	0	0	0	0	0	1	0	1	1	1	0	0	2	0	0	0	0	0	0	0	0	0	2	0	0	0	0	1	0	0	0	0	0	0	0	0	0	0	0	0	0	0	0	0	0	0	0	0	0	0	0	0	0	0
Phatr3_J37064	0	0	0	0	0	0	0	0	1	0	0	0	0	0	0	0	0	0	0	0	0	0	1	0	0	0	0	0	0	0	0	0	0	0	0	0	0	0	0	0	0	0	0	0	0	0	0	0	0	1	0	0	0	0	0	2	1	0	0	0	0	0	0
Phatr3_J37067	232	115	169	31	105	143	307	592	149	95	107	34	230	676	320	301	155	114	192	121	116	134	309	588	138	122	130	120	126	712	790	1003	229	295	327	195	187	126	213	141	180	275	99	56	66	213	336	151	112	1352	2451	1475	1151	2488	2520	2032	1969	1449	1549	303	323	434	255
Phatr3_J37072	72	54	98	50	28	39	51	56	42	49	29	48	58	49	62	69	132	80	93	86	51	49	33	25	33	61	70	73	52	54	77	87	86	101	39	80	63	210	134	159	123	182	50	59	37	123	182	104	101	593	441	295	196	323	327	160	165	138	147	240	252	269	181
Phatr3_J37077	180	253	275	175	148	116	332	370	368	129	221	171	323	345	303	359	368	268	359	247	192	199	376	303	186	202	137	129	103	404	372	500	180	161	440	314	300	172	190	140	216	301	131	144	143	225	339	153	95	1989	2091	1233	968	886	992	980	936	1005	1021	580	638	530	606
Phatr3_J37078	211	242	347	145	140	139	269	347	292	130	208	181	285	293	242	290	264	191	189	126	133	169	219	303	211	244	115	114	120	414	417	460	179	223	322	319	353	249	369	247	272	415	120	134	129	282	488	199	168	1733	1834	847	548	1023	1163	824	727	796	845	513	490	569	655
Phatr3_J37086	53	25	30	4	14	21	201	239	61	26	49	8	49	74	163	199	27	21	29	14	13	19	139	106	19	15	38	39	32	154	125	213	69	52	106	19	27	44	90	43	53	91	21	14	21	51	52	42	29	733	857	689	566	698	679	604	597	584	665	138	131	141	66
Phatr3_J37087	16	12	32	3	4	5	50	64	44	6	23	4	23	80	50	66	21	6	14	9	9	5	50	91	6	7	11	9	5	119	162	205	18	19	101	19	26	8	10	8	22	48	11	9	11	35	41	10	8	384	524	323	245	334	285	282	268	261	288	53	76	97	63
Phatr3_J37093	98	67	83	51	28	30	94	138	158	95	116	64	94	112	94	129	168	107	104	100	91	91	130	116	74	74	100	102	118	172	186	220	83	94	238	93	95	84	136	76	113	155	81	90	100	104	135	77	64	684	760	504	385	499	409	424	391	414	424	314	305	294	277
Phatr3_J37105	27	22	14	6	6	13	103	129	15	23	15	2	24	28	65	67	27	20	13	19	26	37	69	82	14	11	62	42	39	87	157	226	48	27	81	18	22	27	52	27	34	67	26	13	7	18	27	15	18	430	586	376	299	452	430	470	513	459	509	98	86	91	37
Phatr3_J37109	48	39	63	24	23	17	130	108	56	46	97	51	65	37	53	97	174	134	104	91	42	57	78	64	74	81	84	77	66	27	42	69	55	41	23	139	102	113	103	81	95	95	54	54	62	65	82	48	41	617	552	437	292	263	209	311	341	367	407	346	360	352	333
Phatr3_J37111	34	29	15	3	0	0	163	205	137	29	102	3	16	38	129	199	30	28	15	22	7	8	105	97	9	13	19	18	19	127	177	255	9	5	178	23	5	6	22	6	33	75	1	3	3	17	46	10	12	506	465	455	358	477	441	411	435	412	511	169	191	317	191
Phatr3_J37124	18	43	27	8	2	5	91	134	90	11	79	16	4	173	101	96	80	58	11	22	10	11	113	139	29	37	9	9	3	148	189	216	17	8	80	28	46	15	16	11	62	143	16	13	10	63	82	16	17	2349	2376	488	332	643	665	317	347	353	381	72	87	155	75
Phatr3_J37127	32	18	16	3	12	7	67	161	39	11	26	3	14	13	103	126	27	13	19	12	20	17	61	108	9	9	29	33	22	99	125	159	27	33	45	8	7	28	67	30	18	48	6	6	5	47	48	22	17	188	254	175	117	294	377	326	347	352	419	36	54	87	53
Phatr3_J37130	316	196	382	209	324	286	285	336	182	134	130	144	360	199	255	298	276	138	207	142	180	182	251	387	233	182	293	270	257	416	401	509	425	481	157	247	247	591	635	510	284	438	248	228	263	368	497	395	321	1745	1656	891	650	1034	1378	821	808	864	879	721	710	677	570
Phatr3_J37131	163	105	163	19	49	30	560	775	216	67	190	39	111	530	484	506	106	91	95	90	42	34	673	648	139	89	55	47	59	645	840	958	173	185	294	170	177	90	200	102	212	232	90	54	82	222	287	130	102	3034	3950	2669	2230	2756	2914	1869	1999	1838	1965	302	329	606	234
Phatr3_J37133	59	44	28	13	37	28	87	87	101	83	50	23	72	37	82	135	103	63	67	36	57	47	75	60	29	24	77	74	70	108	143	164	62	71	140	34	26	43	102	64	64	83	39	17	26	42	63	60	40	236	313	273	172	192	199	232	236	258	244	149	168	122	125
Phatr3_J37136	45	33	57	24	20	32	51	83	48	189	37	38	38	61	77	59	84	40	45	122	34	36	32	29	15	14	21	24	15	40	50	48	16	5	85	25	26	13	33	28	26	82	34	29	20	32	43	38	18	365	426	369	248	304	283	191	206	233	275	102	110	141	149
Phatr3_J37144	264	239	287	125	91	95	250	205	276	246	154	127	175	62	365	214	370	258	402	310	158	151	123	56	204	297	81	115	114	67	67	115	126	83	366	322	336	108	173	119	219	271	157	145	137	125	154	103	81	714	558	332	207	237	357	395	308	441	424	743	772	362	711
Phatr3_J37164	180	188	234	52	74	84	296	304	237	227	172	50	116	311	273	313	260	168	250	147	120	152	323	246	156	182	63	82	77	273	318	387	123	136	297	234	241	47	122	56	239	360	70	69	74	125	174	94	94	770	941	1028	771	823	769	667	723	632	726	489	569	323	281
Phatr3_J37171	442	130	294	79	437	322	164	260	61	86	32	93	476	223	224	150	156	100	333	31	311	302	63	321	75	70	48	41	71	418	478	578	282	497	166	136	125	272	331	234	100	164	128	120	150	662	865	492	402	387	1017	707	446	1224	2054	1100	1065	1460	1460	126	123	91	124
Phatr3_J37176	19	7	22	2	2	6	18	18	26	12	17	4	25	9	18	15	10	2	5	8	6	3	25	34	17	15	37	40	24	20	45	66	32	15	14	24	16	30	30	24	7	21	9	3	7	25	27	4	10	318	363	128	85	131	87	118	85	105	97	55	48	46	48
Phatr3_J37181	57	80	68	36	30	14	59	76	150	64	101	47	48	50	69	89	344	215	104	140	89	94	105	78	93	117	73	80	61	100	115	125	57	45	136	134	134	54	106	60	149	217	68	49	61	61	84	46	51	383	599	453	346	404	310	300	245	286	259	484	445	479	655
Phatr3_J37198	15	12	16	14	7	8	38	115	34	10	27	8	9	157	82	80	26	32	7	16	22	15	75	107	32	25	32	28	19	171	178	194	34	28	92	31	35	11	33	22	23	40	7	3	12	29	38	29	30	490	672	420	276	432	379	243	233	225	255	73	68	135	63
Phatr3_J37201	105	70	58	13	24	20	302	379	63	66	56	18	60	156	236	359	111	69	50	47	55	56	211	303	18	20	142	124	126	328	407	470	95	122	149	24	28	70	199	85	115	169	51	27	28	103	116	67	61	940	1450	965	722	1173	940	968	879	895	949	223	198	257	160
Phatr3_J37202	54	42	48	11	10	17	115	131	153	81	126	5	35	64	95	143	67	42	40	62	40	64	106	83	33	43	69	71	55	83	111	122	38	42	84	57	49	30	98	43	60	104	20	10	14	33	43	22	27	516	482	422	368	365	305	283	341	299	302	267	295	162	144
Phatr3_J37212	115	38	123	26	27	36	207	239	146	60	96	18	193	38	204	267	69	49	68	50	49	49	130	155	26	32	79	75	57	123	248	317	131	69	105	65	61	208	133	119	136	166	49	36	46	117	139	87	96	1132	1269	1008	666	755	741	711	675	783	875	333	328	255	210
Phatr3_J37215	197	56	127	10	28	52	656	754	270	248	188	15	87	135	388	499	246	143	118	115	70	71	374	256	36	49	190	194	167	194	321	483	170	123	267	72	86	128	210	118	263	153	83	29	39	94	119	93	65	2393	2675	1242	1096	1383	1654	1722	1713	1132	1150	658	659	297	286
Phatr3_J37218	0	0	0	0	0	0	1	0	0	0	1	0	0	0	0	0	0	0	1	0	0	0	0	0	0	0	0	0	0	0	0	0	0	0	0	0	0	1	0	0	0	0	0	0	0	0	0	0	0	0	0	0	1	0	1	0	0	2	0	0	0	3	0
Phatr3_J37220	0	0	0	0	0	0	0	0	0	0	0	0	0	1	0	0	0	0	0	0	0	0	0	0	0	0	1	0	0	0	0	1	0	0	0	0	0	0	0	0	0	0	0	0	0	0	0	0	0	0	0	1	0	2	1	0	0	0	0	0	0	0	0
Phatr3_J37223	33	24	28	7	11	17	54	67	37	25	21	4	22	39	59	60	30	28	24	14	29	19	35	29	11	16	51	37	37	46	62	65	44	20	54	20	24	18	65	29	43	49	11	9	8	45	40	41	23	238	342	178	159	169	159	192	184	182	157	86	108	91	62
Phatr3_J37225	0	0	0	0	0	0	0	0	0	0	0	0	0	0	0	0	0	0	0	0	0	0	0	0	0	0	0	0	0	0	0	0	0	0	0	0	0	0	0	0	0	0	0	0	0	0	0	1	0	0	0	0	0	0	0	0	0	0	0	0	0	0	0
Phatr3_J37226	0	0	1	0	1	0	0	0	0	0	0	0	0	0	0	1	1	0	1	1	0	1	0	0	0	1	0	0	0	0	0	0	0	1	0	0	4	1	0	0	0	0	0	0	1	0	4	0	0	2	1	0	1	0	5	2	0	1	1	2	0	1	0
Phatr3_J37232	7	2	0	0	0	3	10	17	11	2	7	2	1	6	7	10	1	1	1	1	1	1	28	8	0	3	4	5	8	10	15	17	3	3	12	3	2	5	7	6	4	4	0	0	2	2	8	2	3	82	113	106	91	85	59	71	87	85	97	22	17	33	16
Phatr3_J37234	33	9	10	2	7	2	55	64	45	27	23	1	23	15	58	100	29	15	23	15	16	12	59	26	5	5	27	37	21	30	48	56	24	33	88	6	9	17	33	25	15	29	7	2	4	19	23	13	11	244	271	211	172	164	166	166	163	196	195	59	75	70	57
Phatr3_J37237	36	24	24	8	4	11	152	120	104	53	94	7	21	18	112	119	44	31	12	23	10	19	146	56	23	24	31	23	33	35	45	62	27	13	120	33	41	19	26	26	48	51	12	10	7	12	23	13	11	782	410	480	333	134	156	228	193	263	288	190	232	184	207
Phatr3_J37240	0	0	0	0	0	0	0	0	0	0	0	0	0	0	0	0	0	0	0	0	0	0	0	0	0	0	0	0	0	0	0	0	0	0	0	0	0	0	0	0	0	0	0	0	0	0	0	0	0	0	0	0	0	0	0	0	0	0	0	0	0	0	0
Phatr3_J37243	21	8	18	19	8	2	42	27	29	13	11	12	33	6	24	24	14	6	12	19	6	4	67	49	20	8	7	7	14	41	58	60	17	10	47	22	22	40	20	19	9	4	9	12	17	14	17	5	1	256	304	57	65	169	135	52	43	107	128	39	55	100	122
Phatr3_J37253	68	50	44	31	63	43	106	133	145	99	106	37	113	37	116	94	110	74	78	143	80	121	189	122	85	90	177	156	157	187	194	259	97	117	134	120	123	190	208	172	73	152	50	25	34	104	133	47	60	745	741	1275	745	848	553	418	357	341	369	403	446	526	544
Phatr3_J37254	78	60	56	29	79	79	136	131	118	101	110	47	116	33	100	103	121	98	91	105	87	125	181	86	67	75	189	173	179	114	164	184	131	149	94	109	90	211	295	184	85	119	44	35	31	78	119	60	50	672	604	928	595	537	382	297	295	356	338	395	416	328	405
Phatr3_J37257	33	22	18	7	6	3	108	106	53	58	56	4	41	21	89	95	60	43	29	39	23	30	156	73	12	17	86	77	62	43	152	142	81	56	139	22	15	37	68	31	158	59	11	9	13	18	27	15	11	823	731	672	512	465	321	377	365	412	426	178	197	178	188
Phatr3_J37260	40	38	48	19	12	8	85	96	116	43	56	21	39	42	87	89	58	47	24	69	39	29	95	48	87	79	59	55	52	83	84	124	60	35	146	106	147	47	83	44	77	96	20	29	17	42	51	27	25	743	631	442	346	274	238	165	162	192	207	218	221	287	219
Phatr3_J37266	54	46	58	12	14	26	78	82	58	70	28	12	55	51	66	71	64	42	38	48	27	23	84	79	22	36	51	53	45	136	184	220	70	61	221	46	58	66	97	50	62	108	15	18	14	38	69	35	21	370	338	291	229	215	258	209	202	232	280	163	190	205	124
Phatr3_J37267	14	4	9	0	4	14	50	55	7	6	12	3	19	14	51	53	12	12	12	4	8	7	60	30	4	6	34	19	31	33	79	84	37	34	31	12	8	34	51	23	9	15	11	1	6	17	24	10	10	250	384	183	133	218	206	144	170	200	218	16	19	45	28
Phatr3_J37268	144	157	94	48	60	72	611	876	144	112	150	72	87	193	652	617	300	163	130	69	245	256	565	452	33	34	234	260	234	386	454	626	202	179	369	52	38	99	274	146	170	265	122	96	94	160	260	105	107	2727	3245	2161	1694	2046	1899	1578	1576	2116	2145	363	375	582	426
Phatr3_J37270	20	22	23	14	7	7	56	59	25	36	23	9	60	38	75	102	23	19	12	14	41	55	94	65	8	12	69	53	63	52	120	138	45	49	138	17	22	20	90	35	56	39	18	5	15	31	33	27	26	410	541	527	459	476	332	382	330	414	434	83	87	121	77
Phatr3_J37283	494	457	470	579	696	339	611	1254	537	805	788	676	386	1576	545	629	2461	1705	1222	1689	1157	1314	2433	873	1262	1393	1171	1211	953	526	448	507	523	428	406	2018	1384	283	952	471	1499	1577	1303	1030	1127	611	890	535	521	4882	3490	14680	10971	3395	3175	2190	2244	2791	2988	4392	4596	3974	4160
Phatr3_J37291	20	24	20	11	18	11	76	95	67	27	55	9	29	121	88	94	59	21	20	46	15	17	109	89	39	54	37	40	57	98	196	211	31	52	85	76	66	19	47	27	42	59	17	7	12	46	45	23	22	851	982	567	376	481	467	167	195	265	270	115	98	206	97
Phatr3_J37297	0	0	0	0	0	0	0	0	0	1	0	0	0	0	0	0	0	0	0	0	0	0	0	0	0	0	0	0	0	0	0	0	0	0	0	0	0	0	0	0	0	0	0	0	0	1	0	0	0	0	0	0	0	1	0	0	1	0	0	0	0	0	0
Phatr3_J37300	0	0	0	0	0	0	0	0	0	0	0	0	0	0	0	0	0	0	0	0	0	0	0	0	0	0	0	0	0	0	0	0	0	0	0	0	2	0	0	0	0	0	0	0	0	0	0	0	0	0	0	0	0	0	0	0	0	2	0	0	0	0	0
Phatr3_J37305	13	7	14	2	9	3	158	136	27	23	12	6	41	87	142	167	13	8	11	7	8	8	308	191	9	2	5	5	3	289	306	315	15	18	138	8	8	27	29	15	6	5	3	1	7	13	20	9	7	830	1172	460	419	892	1027	397	392	432	475	11	19	17	2
Phatr3_J37328	6	3	8	4	6	8	19	21	12	11	11	2	14	7	20	29	7	6	6	5	4	6	16	16	2	3	7	8	6	11	25	33	15	13	11	8	5	16	18	14	8	6	1	5	2	14	22	5	7	161	196	171	109	103	96	72	75	117	106	17	13	23	14
Phatr3_J37341	1148	839	1016	1030	1643	1433	595	1357	1190	640	1152	1033	2328	2181	781	613	1547	886	960	1528	1075	1206	1086	1129	858	970	518	537	567	1172	1762	1977	1725	1994	881	1504	1300	1355	1762	1277	1015	1509	1015	889	1037	2207	2664	1371	1252	7482	11764	5663	4458	7179	6805	3459	3920	4137	4452	1093	1104	2595	1202
Phatr3_J37354	2	3	0	0	0	0	6	5	7	0	2	0	0	3	4	4	0	0	0	0	0	0	0	0	0	3	2	0	0	0	2	1	0	0	1	2	1	1	0	0	0	2	0	0	1	1	3	0	0	7	9	7	8	10	10	7	10	28	23	4	7	7	9
Phatr3_J37363	27	33	25	8	21	17	108	123	88	48	50	7	46	144	80	79	52	25	20	34	23	25	141	181	59	38	28	28	30	170	312	355	54	54	185	70	67	32	59	35	69	87	12	7	13	57	59	27	12	221	460	660	483	601	538	475	473	444	467	126	118	122	47
Phatr3_J37367	216	66	106	20	175	129	392	527	73	93	55	5	140	663	113	106	146	83	257	44	53	47	166	705	107	93	1	1	2	491	649	670	13	20	60	211	136	19	22	16	91	102	21	34	25	161	237	6	14	201	1122	1978	1530	2973	2975	1675	1771	1513	1775	119	95	52	43
Phatr3_J37371	326	644	309	500	153	174	442	426	1282	631	788	639	265	316	513	474	2527	1767	1060	1725	1393	1391	397	236	704	941	788	670	612	293	257	399	210	144	504	1146	844	149	432	200	641	1351	699	653	664	141	202	194	165	948	780	1565	1110	725	666	918	973	1092	1077	2909	3008	1523	3472
Phatr3_J37372	147	166	182	105	119	119	230	255	402	223	264	106	185	155	272	361	311	179	201	228	160	161	230	168	154	164	198	220	263	203	317	318	216	231	429	214	240	157	295	157	189	334	148	106	126	181	252	138	122	681	737	749	581	602	611	591	582	707	679	781	819	628	685
Phatr3_J37393	29	18	24	2	6	11	114	141	27	38	17	9	27	37	135	138	39	19	18	22	11	8	97	68	10	10	22	21	22	101	86	128	40	16	144	9	11	17	31	17	35	64	6	3	5	23	22	13	16	219	245	275	223	251	225	256	252	238	273	56	65	64	56
Phatr3_J37399	8	3	6	2	3	2	19	8	11	12	12	8	3	4	10	16	30	21	9	14	9	8	16	14	2	9	14	4	10	14	25	24	1	3	7	4	10	15	4	7	14	16	8	14	21	9	11	11	10	53	56	71	51	56	62	68	63	57	56	54	58	57	94
Phatr3_J37400	0	0	0	0	0	0	0	0	0	0	0	0	0	0	0	0	0	0	0	0	0	0	0	0	0	0	0	0	0	0	0	0	0	0	0	0	0	0	0	0	0	0	0	0	0	0	0	0	0	0	0	0	0	0	0	0	0	0	0	0	0	0	0
Phatr3_J37401	0	0	0	0	0	0	0	0	0	0	0	0	0	0	0	0	0	0	0	0	0	0	0	0	0	0	0	0	0	0	0	0	0	0	0	0	0	0	0	0	0	0	0	0	0	0	0	0	0	0	0	0	0	0	0	0	0	1	0	0	0	0	0
Phatr3_J37403	0	0	0	0	0	0	0	0	0	0	0	0	0	0	0	0	0	0	0	0	0	0	0	0	0	0	0	0	0	0	0	0	0	0	0	0	0	0	0	0	0	0	0	0	0	0	0	0	0	0	0	0	0	0	0	0	0	0	0	0	0	0	0
Phatr3_J37404	0	0	0	0	0	0	1	4	0	1	0	3	1	1	0	5	1	4	0	0	1	2	0	0	0	2	0	0	1	0	0	0	0	2	0	3	3	1	0	1	0	0	0	0	0	2	3	0	0	0	0	2	0	3	16	0	0	0	2	5	3	3	0
Phatr3_J37405	0	0	1	0	0	0	0	0	0	0	0	1	0	0	0	0	0	0	0	0	0	0	0	1	1	1	0	0	0	0	0	0	0	0	0	0	0	0	0	0	0	0	0	0	0	1	0	0	0	0	0	0	0	0	0	0	0	0	0	0	1	0	0
Phatr3_J37408	0	0	1	0	0	0	0	0	0	0	0	0	0	0	1	3	1	2	2	0	1	1	0	0	0	1	0	0	0	0	1	0	0	0	0	1	3	1	0	0	0	0	1	1	1	2	4	2	1	1	0	0	0	0	8	0	1	1	0	2	2	0	1
Phatr3_J37417	24	10	13	1	5	14	75	124	18	7	15	4	16	43	47	46	6	8	12	8	10	5	55	48	18	5	27	22	23	54	66	123	42	26	52	8	13	30	54	14	71	31	4	6	5	24	45	20	18	320	347	179	175	315	281	244	257	206	216	55	57	59	52
Phatr3_J37425	83	10	20	41	146	51	108	77	17	25	28	23	70	18	20	8	10	4	10	9	18	25	92	51	34	25	48	68	84	24	42	35	119	179	3	95	105	422	149	202	10	24	18	39	42	80	113	21	21	133	120	93	68	275	461	216	200	199	176	267	296	198	239
Phatr3_J37436	57	37	64	30	36	37	263	305	192	79	123	21	56	175	214	271	207	149	58	66	56	67	328	237	78	70	82	64	55	236	309	429	89	74	309	84	97	132	133	98	97	116	53	38	48	103	120	59	57	1205	1242	1371	833	893	611	652	699	683	749	291	320	713	690
Phatr3_J37440	59	33	49	9	18	15	69	80	34	27	21	11	36	33	69	86	48	44	28	21	21	12	75	61	13	19	20	18	13	72	86	109	52	24	120	27	26	99	25	45	61	57	23	23	14	54	76	27	25	255	337	438	244	322	297	261	280	316	325	124	113	112	93
Phatr3_J37441	24	14	24	2	10	9	34	57	42	26	43	2	18	32	40	58	64	26	39	24	11	11	46	45	31	20	11	9	11	39	69	61	22	13	41	32	33	17	29	6	55	38	15	8	8	36	42	15	11	205	251	227	127	126	123	162	149	209	194	87	101	92	56
Phatr3_J37443	47	37	57	15	18	24	119	174	46	22	19	17	57	126	215	217	38	20	50	24	29	28	111	143	42	36	21	37	26	207	287	309	81	85	210	56	69	72	101	70	79	65	41	42	30	69	93	45	35	679	929	598	407	660	674	463	501	478	567	88	106	163	128
Phatr3_J37452	125	106	99	30	102	71	84	87	75	44	61	17	60	185	74	111	170	89	95	90	43	54	88	91	89	130	48	45	48	77	159	176	106	99	121	155	112	86	131	95	116	87	68	59	48	84	89	73	62	436	560	743	464	626	410	317	324	430	452	287	268	256	171
Phatr3_J37456	10	14	24	2	5	3	46	56	18	13	9	4	10	9	16	24	12	11	11	12	9	7	15	14	12	12	8	12	5	15	23	22	4	7	30	16	18	6	8	6	11	25	1	2	4	8	14	7	4	1008	1006	48	52	148	191	131	112	84	99	86	114	59	68
Phatr3_J37459	96	79	78	15	29	23	220	251	61	127	55	22	62	165	192	199	127	95	106	66	56	52	294	206	63	47	54	57	46	195	283	324	106	88	172	78	69	68	99	71	128	190	44	26	30	88	94	51	48	649	733	1163	742	850	691	745	673	668	611	260	288	204	126
Phatr3_J37460	9	15	10	4	0	0	47	37	19	15	8	0	4	8	57	69	13	9	7	6	1	2	49	16	9	12	13	14	12	23	34	48	3	4	27	11	16	15	6	6	10	22	2	1	2	6	12	1	2	165	196	250	154	196	136	137	155	154	184	50	32	61	35
Phatr3_J37463	7	10	4	0	6	4	56	61	6	12	4	1	10	21	26	52	8	7	6	15	20	12	30	24	0	7	19	24	19	24	22	37	4	11	27	4	4	4	16	9	15	25	6	3	4	12	16	9	11	122	118	204	162	131	129	199	161	191	211	32	54	58	41
Phatr3_J37466	18	17	15	4	9	4	71	115	25	12	20	5	20	66	86	115	31	28	13	12	20	20	58	78	10	13	14	8	14	121	97	135	13	30	150	12	20	15	36	23	28	47	16	8	10	40	46	12	17	490	506	356	308	349	339	358	366	391	374	76	59	66	50
Phatr3_J37468	961	1047	1459	470	403	532	1010	1045	835	863	498	311	510	921	827	966	1272	821	1621	1251	519	544	714	585	887	1091	400	358	356	658	652	774	682	471	1167	1191	1319	333	693	370	982	1251	744	651	650	673	917	722	552	4412	4693	2378	1645	2364	2548	2000	1987	1776	1861	1937	1975	1421	1576
Phatr3_J37482	42	15	24	13	12	12	59	71	26	32	33	33	66	239	51	45	85	73	65	46	33	46	80	85	32	22	136	137	133	20	86	104	183	270	20	53	49	91	140	74	24	41	39	59	53	82	102	48	31	725	446	320	163	271	233	109	136	141	196	283	312	492	415
Phatr3_J37492	53	48	62	25	64	46	105	92	158	127	89	29	79	63	93	111	157	71	60	70	98	96	149	91	72	58	67	86	87	81	171	163	88	61	166	103	81	75	140	88	81	111	30	44	39	63	81	56	46	271	308	390	315	344	331	233	255	273	293	314	347	268	208
Phatr3_J37493	152	81	82	11	27	22	309	436	92	165	140	19	39	90	226	256	174	127	89	105	72	99	366	258	58	61	162	161	130	182	308	396	109	93	119	112	94	83	187	108	163	228	55	22	52	116	166	64	33	1200	1210	1488	1108	1262	1208	1136	1129	1075	1244	551	593	642	383
Phatr3_J37509	659	1260	1391	923	728	597	330	373	805	1735	570	1219	1396	331	336	470	2744	1787	1222	2495	1286	1338	332	252	1069	1448	927	900	888	266	341	419	751	748	156	1463	960	783	1140	687	1659	2654	1010	899	855	665	955	687	563	466	532	1678	874	814	422	839	923	981	1006	4378	4465	4065	7211
Phatr3_J37514	115	19	62	5	11	18	56	63	41	95	30	2	9	57	47	46	284	143	176	40	28	37	98	127	82	97	1	2	0	61	98	115	7	6	66	161	109	5	5	1	93	65	4	9	13	31	54	7	7	208	314	491	393	327	326	355	356	256	250	115	103	14	24
Phatr3_J37519	24	27	15	2	2	7	85	150	51	34	49	9	20	70	58	72	50	40	15	13	12	13	92	71	7	10	14	3	8	75	78	134	23	14	84	9	7	7	15	6	40	37	10	2	1	31	27	17	13	215	353	574	488	494	409	409	376	307	314	82	94	80	25
Phatr3_J37520	27	19	29	5	13	13	75	97	106	36	84	10	27	40	89	97	84	53	24	30	26	30	129	84	25	36	52	46	44	77	116	120	28	22	66	34	38	49	48	37	43	89	18	9	10	40	50	21	17	361	410	573	443	398	281	350	398	369	369	159	187	208	159
Phatr3_J37521	124	63	102	43	73	40	271	288	98	86	93	25	115	64	202	262	159	130	153	81	60	59	283	158	65	62	49	52	42	149	220	288	144	98	235	105	91	155	134	113	132	127	84	42	48	90	129	73	62	1011	813	1065	795	592	651	659	586	778	754	280	300	181	184
Phatr3_J37525	89	37	58	34	65	56	118	117	46	28	36	33	124	46	89	118	41	17	56	16	35	37	85	104	14	35	72	96	89	120	160	206	108	104	113	50	39	131	182	123	61	82	29	33	27	89	100	57	58	279	365	388	266	292	329	335	373	378	360	160	166	137	117
Phatr3_J37532	513	201	412	386	726	624	165	175	308	71	250	264	399	496	159	193	663	434	846	391	217	234	291	200	326	393	140	123	138	280	217	280	298	224	292	391	454	300	287	264	418	310	550	500	522	416	676	441	341	767	864	1270	908	724	682	480	530	686	623	695	787	587	532
Phatr3_J37533	50	17	26	6	2	8	59	60	259	24	191	8	20	61	54	56	115	52	52	28	14	22	58	74	38	40	13	14	6	111	143	156	16	13	56	57	60	23	36	18	45	98	28	19	22	35	42	14	19	232	308	260	176	287	359	249	220	152	153	104	98	156	84
Phatr3_J37543	55	31	33	15	20	17	85	123	52	58	28	17	23	62	144	98	91	69	61	45	46	51	101	99	16	27	36	55	52	184	141	188	21	25	128	32	25	29	30	22	45	97	25	18	22	62	70	15	17	322	331	318	283	360	384	371	306	301	313	172	177	201	211
Phatr3_J37545	104	60	95	14	36	30	168	144	192	116	112	21	63	45	246	277	110	91	130	69	80	96	104	49	55	61	62	51	51	90	95	118	66	54	202	71	76	34	51	45	60	108	27	30	33	78	100	52	53	345	270	298	274	205	340	301	269	305	278	260	213	104	168
Phatr3_J37547	55	30	38	12	5	6	147	157	96	63	52	14	24	56	161	126	54	39	47	63	36	37	167	98	19	21	76	57	47	100	176	207	43	29	244	19	40	32	73	47	71	82	20	24	24	57	83	56	52	588	625	513	421	467	551	359	388	409	439	190	213	227	159
Phatr3_J37549	101	76	103	30	30	44	184	235	86	49	57	31	49	200	189	241	183	115	167	95	50	50	189	241	77	94	57	69	74	282	366	494	127	92	236	105	110	73	144	93	168	220	69	67	76	165	223	110	94	736	1125	861	644	953	1052	609	682	626	671	181	233	347	169
Phatr3_J3755	109	49	20	16	45	49	144	182	106	62	47	21	40	100	157	186	100	57	42	30	55	48	137	178	39	34	56	44	34	199	241	269	63	36	173	45	46	46	52	36	95	106	28	23	42	56	126	47	36	471	561	549	402	624	612	551	524	526	549	181	200	431	303
Phatr3_J37556	34	36	88	16	13	4	79	85	74	42	85	15	26	43	94	86	70	58	91	110	6	33	224	93	94	91	50	69	70	135	137	143	43	71	104	130	100	28	91	67	70	93	24	63	21	95	58	34	27	852	963	1188	951	816	551	237	295	244	253	354	294	84	77
Phatr3_J37562	26	19	16	12	31	43	24	37	31	31	21	19	87	29	54	46	33	11	17	18	33	22	50	50	17	21	25	27	28	64	172	181	71	70	91	47	21	47	88	56	33	46	8	8	18	29	38	28	24	132	224	241	198	282	213	178	197	197	234	29	35	86	32
Phatr3_J37567	23	22	88	52	19	18	65	99	32	28	15	126	88	170	75	89	18	5	13	17	13	17	101	309	69	62	31	28	21	572	522	609	58	84	196	198	168	119	141	122	32	114	24	34	23	207	262	21	22	586	911	414	318	769	717	718	555	582	693	105	103	220	184
Phatr3_J37569	36	45	41	5	7	8	78	82	47	18	38	8	8	173	81	84	99	77	79	31	13	19	135	156	35	23	25	18	24	177	170	222	36	26	110	41	46	21	33	31	151	183	38	26	22	99	147	49	61	766	757	710	481	549	563	323	344	310	351	159	200	190	154
Phatr3_J37571	11	14	5	8	8	5	7	15	12	15	9	6	17	6	6	7	18	11	10	6	17	11	9	6	2	0	15	17	23	6	17	24	8	14	22	9	4	13	24	12	18	26	2	8	6	14	21	6	8	14	22	26	26	47	29	31	40	36	47	34	40	35	26
Phatr3_J37572	143	81	100	33	72	63	295	397	157	161	100	41	165	165	232	222	140	121	98	100	135	134	258	320	43	49	136	134	149	395	466	627	150	167	347	67	81	94	223	131	115	218	69	44	55	115	172	87	68	696	927	1181	880	1268	1204	1412	1286	1184	1275	384	387	315	288
Phatr3_J37575	1	1	0	0	0	0	1	1	4	1	0	1	0	1	2	1	1	2	0	0	1	2	1	0	0	0	1	2	3	1	4	7	1	0	8	0	1	1	1	1	2	4	1	2	0	3	1	2	1	3	9	4	6	7	2	7	10	8	2	5	7	11	6
Phatr3_J37578	26	24	21	4	8	16	63	87	33	25	24	3	18	30	57	65	28	20	9	9	19	17	82	51	15	16	28	23	17	91	111	114	40	23	107	36	29	28	52	35	48	56	8	2	4	29	34	26	31	279	278	240	213	288	326	215	235	254	249	102	87	100	60
Phatr3_J37579	188	141	208	107	206	168	263	337	293	163	191	100	254	381	252	313	230	102	286	175	180	165	253	346	122	117	248	237	252	447	603	749	253	280	235	189	200	219	373	217	181	299	121	111	108	285	350	198	150	862	1114	1028	839	1365	1345	997	930	913	921	586	678	648	441
Phatr3_J37580	4	2	3	2	2	1	3	7	5	5	3	1	9	16	16	12	25	10	8	21	17	17	7	9	2	1	0	7	1	18	34	22	9	5	12	10	5	2	1	3	7	0	3	1	1	10	13	9	6	21	49	109	96	41	55	63	58	26	30	13	21	13	5
Phatr3_J37583	2	0	3	0	1	0	9	18	26	0	10	1	2	14	20	31	16	9	0	5	0	1	36	12	3	2	5	5	4	8	18	28	2	8	35	1	9	2	0	3	4	12	1	1	0	2	2	1	0	68	83	175	146	226	114	50	44	36	44	62	66	47	51
Phatr3_J37585	38	31	34	12	28	16	69	69	61	46	39	23	42	48	95	86	45	30	35	45	33	42	66	65	43	41	45	56	41	104	97	132	38	36	99	45	50	51	95	61	41	64	31	21	18	48	77	31	35	182	212	245	199	257	267	209	196	224	221	126	126	137	145
Phatr3_J37588	54	34	44	10	7	8	96	111	63	42	53	6	50	49	68	77	45	20	15	15	16	18	134	116	20	34	76	74	73	154	257	259	88	57	197	40	35	54	100	64	48	66	28	6	15	37	56	25	16	250	278	299	232	306	259	463	419	396	426	247	244	248	163
Phatr3_J37590	94	53	70	7	19	32	79	69	129	140	72	14	77	9	75	101	196	98	74	76	83	106	60	56	36	45	42	33	47	68	116	142	47	42	162	72	52	33	57	31	83	113	25	13	13	54	69	36	43	206	310	216	185	275	393	230	222	231	265	180	208	83	80
Phatr3_J37595	70	42	51	22	42	34	96	119	142	118	86	20	65	30	127	164	112	73	78	72	93	65	101	68	27	35	142	123	139	98	148	136	67	88	110	54	50	23	112	53	51	67	33	22	28	41	50	36	29	323	309	295	247	156	215	335	298	330	308	354	348	241	264
Phatr3_J37596	73	42	62	29	19	18	112	192	312	76	251	10	87	158	134	159	103	84	53	233	47	61	336	152	177	203	209	197	202	218	326	334	131	109	272	235	265	84	182	87	152	217	37	25	34	103	137	101	66	1267	1472	2465	1408	1644	947	640	606	453	449	662	713	1263	1208
Phatr3_J37602	84	31	56	13	12	31	65	104	13	44	9	19	87	276	26	33	40	24	89	17	7	8	112	99	40	49	47	60	52	108	207	233	122	218	63	45	66	119	182	109	47	46	24	19	20	71	85	84	74	331	513	447	328	653	588	413	366	270	262	69	71	118	62
Phatr3_J37608	463	307	274	102	297	280	1283	1050	822	758	530	170	538	262	924	1168	520	384	471	402	594	641	792	414	119	120	1588	1391	1300	526	651	953	649	603	993	157	133	243	1135	523	390	515	286	144	173	310	363	441	370	2719	2320	3259	2615	1519	1871	2824	2810	2455	2624	2229	2405	1083	1170
Phatr3_J37615	237	152	210	89	153	138	476	574	444	270	277	91	305	339	532	700	320	223	271	260	245	268	517	402	152	158	244	214	244	543	581	760	247	246	683	224	252	168	317	206	151	280	144	106	118	214	261	177	150	1346	1931	2011	1488	1730	1742	1429	1437	1181	1420	717	710	735	801
Phatr3_J37632	64	109	70	118	79	64	107	103	191	53	144	159	198	75	108	136	303	207	114	239	224	233	129	96	137	172	175	168	204	136	183	233	105	117	83	223	194	132	196	128	117	315	162	176	161	104	188	138	103	319	466	609	453	344	263	410	373	422	468	623	585	518	708
Phatr3_J37636	63	50	42	3	37	22	253	271	146	107	131	10	33	101	186	148	79	37	47	54	52	69	236	108	25	23	25	41	25	106	121	199	42	46	150	28	39	46	50	52	57	88	18	23	18	43	58	40	26	640	719	1058	812	635	696	695	645	763	752	192	208	100	96
Phatr3_J37648	161	179	111	110	117	110	161	165	297	221	185	125	225	51	175	173	409	255	129	184	196	212	172	59	138	162	241	250	219	79	189	213	199	144	204	193	156	235	392	232	295	418	114	119	119	144	170	118	111	412	444	726	597	480	389	523	547	554	608	842	870	570	900
Phatr3_J37652	243	36	97	9	123	81	458	621	54	30	30	4	84	851	341	365	38	36	95	6	19	19	287	612	24	23	0	0	0	853	639	720	5	5	184	40	13	9	3	9	44	65	13	10	9	177	207	3	3	213	1551	2296	1831	3821	3340	2502	2564	1961	2184	7	10	15	25
Phatr3_J37655	171	12	74	8	5	5	217	207	140	15	92	0	1	119	91	103	19	19	59	8	5	7	489	112	3	3	1	2	1	34	46	44	0	2	205	6	13	12	5	5	12	11	3	4	5	108	106	1	1	322	356	1494	1163	641	893	348	353	409	401	47	53	7	11
Phatr3_J37658	594	573	1921	1894	223	344	1559	2622	675	455	449	2482	3176	10662	338	415	140	81	180	183	222	224	1657	6407	2615	2429	151	157	132	11184	8375	10079	964	1217	1149	5289	5645	2428	2793	2132	512	922	547	887	743	2272	3296	358	308	25042	40412	6449	4712	16063	16536	7601	7251	7169	7947	1355	1341	3648	1273
Phatr3_J37659	9	10	9	10	2	3	16	16	4	7	1	20	17	60	9	19	12	7	8	9	5	6	3	8	15	22	0	4	4	20	30	42	5	5	6	44	52	22	14	15	2	2	6	12	11	13	9	5	3	172	167	15	15	64	76	47	36	68	58	31	29	30	15
Phatr3_J37667	9786	3861	10925	65260	48214	42591	235	206	2044	1520	1625	49161	48941	661	211	312	4612	2994	13817	6000	14238	14648	228	162	5513	5381	6342	6200	5782	167	360	414	12382	20166	216	9061	9163	41518	22036	24721	2713	3728	20332	53388	40804	7537	10732	20345	18006	844	474	935	534	378	538	375	413	760	774	12946	13154	11861	18312
Phatr3_J37671	204	397	482	493	154	114	651	739	498	571	329	705	723	1182	732	816	383	249	216	172	231	258	806	1251	595	570	274	222	221	2449	2046	2405	249	391	965	1023	908	509	805	474	304	669	232	186	228	527	708	87	81	1911	3315	2698	2057	2609	2591	2495	2367	2570	2749	1645	1675	2097	1757
Phatr3_J37674	80	87	58	17	16	14	221	242	146	92	103	30	13	75	198	220	211	162	129	97	97	111	164	115	64	68	108	102	64	125	189	227	33	40	106	86	64	21	131	51	102	229	46	35	34	109	141	19	23	515	559	772	559	618	622	558	529	588	632	538	556	330	324
Phatr3_J37681	182	86	174	43	101	88	201	276	185	116	148	38	148	114	126	169	158	128	146	118	92	126	161	184	88	103	163	162	151	151	151	179	204	204	115	117	82	140	210	134	188	162	72	50	66	129	173	149	118	483	490	690	453	590	719	571	557	553	576	464	474	502	368
Phatr3_J37687	61	53	75	14	27	33	127	189	141	93	109	31	82	81	188	156	85	63	45	31	47	59	111	131	33	30	104	78	96	217	202	302	59	72	363	27	41	44	116	43	101	146	42	17	26	79	89	53	34	391	545	571	400	437	401	525	528	419	492	293	307	278	300
Phatr3_J37689	21	28	10	5	5	7	98	98	71	33	51	9	26	25	124	146	41	26	24	34	14	20	91	57	18	24	30	22	31	60	71	111	25	31	73	34	25	22	41	20	25	43	18	7	6	15	26	11	11	318	306	236	187	239	211	223	211	265	264	99	118	80	92
Phatr3_J37703	110	277	211	547	607	388	268	189	700	80	449	452	468	140	489	513	314	189	357	486	193	174	253	76	579	714	275	231	208	97	132	124	274	237	588	766	738	303	400	294	184	268	341	466	426	118	173	251	214	524	677	2379	1352	388	248	442	409	377	372	2017	2029	1410	1943
Phatr3_J37711	203	231	318	132	118	97	423	433	398	270	315	111	145	201	393	400	540	329	424	275	211	202	327	249	258	284	170	154	129	265	232	280	173	182	188	355	352	172	186	156	346	555	183	170	164	307	386	187	120	1540	1397	1043	821	909	1135	810	848	1026	1062	991	1015	551	695
Phatr3_J37714	1	2	3	0	1	0	5	2	1	1	0	0	1	1	2	2	2	0	2	1	1	1	1	3	0	2	1	1	0	1	4	5	5	2	0	3	3	5	4	1	2	3	2	1	0	3	1	0	0	28	28	6	3	9	17	36	21	2	2	8	5	6	6
Phatr3_J37719	83	24	25	23	11	3	603	258	350	179	302	33	16	72	785	875	735	500	338	135	467	515	662	74	9	10	672	744	639	46	136	182	14	16	377	12	8	8	35	35	54	78	73	21	31	195	239	23	39	1030	766	3861	3163	419	410	477	553	430	513	537	623	294	180
Phatr3_J37723	63	80	54	33	20	18	170	222	115	87	74	43	46	114	212	202	126	68	33	46	54	44	218	206	20	23	20	49	43	176	439	495	55	48	267	35	34	37	86	61	90	105	23	32	31	93	94	46	29	453	784	835	745	945	848	436	573	630	798	160	150	105	65
Phatr3_J37726	9	1	8	6	0	5	15	9	1	2	2	1	5	7	8	8	20	14	18	14	5	10	1	0	2	0	0	1	0	0	0	8	1	1	4	0	0	0	2	0	7	4	2	3	3	16	10	2	2	1	4	15	6	5	12	14	17	2	3	12	17	4	0
Phatr3_J37727	0	0	0	0	0	0	0	3	0	0	0	0	0	0	0	1	0	0	0	0	0	0	1	0	0	0	0	0	0	0	1	0	0	0	0	0	0	0	0	0	0	0	0	0	0	0	0	0	0	2	8	14	9	23	7	2	4	1	0	0	0	1	0
Phatr3_J37734	96	98	121	95	44	47	144	187	194	113	145	91	127	92	142	141	175	149	120	166	74	111	151	136	131	146	97	122	119	162	202	230	103	122	193	213	187	175	176	127	165	254	88	83	98	102	160	86	71	638	697	838	618	631	497	350	378	389	391	464	488	466	519
Phatr3_J37738	9	6	8	1	1	3	38	37	51	14	30	1	9	28	34	36	28	9	11	13	5	4	28	40	19	17	16	28	19	68	73	76	20	17	127	22	24	12	26	21	25	48	11	3	5	23	23	8	10	170	265	222	169	190	166	104	106	102	110	50	43	47	26
Phatr3_J37740	17	23	24	13	25	28	64	74	56	16	33	13	54	83	119	149	18	21	29	5	26	6	58	60	14	18	10	13	16	85	106	147	48	74	180	9	12	32	44	41	30	50	11	9	17	28	37	32	22	78	186	320	247	268	217	200	216	255	271	56	56	45	36
Phatr3_J37743	28	28	20	12	4	7	57	74	298	21	190	11	17	34	47	44	24	20	15	25	11	10	19	29	17	16	12	5	8	25	33	42	8	7	33	30	19	7	7	8	37	49	7	18	16	52	50	15	7	317	349	318	170	128	107	236	208	388	251	121	110	97	78
Phatr3_J37749	1029	639	944	1091	1503	1180	487	557	396	505	304	951	1602	347	279	261	754	398	897	377	577	617	254	605	486	457	580	507	570	612	769	973	973	1335	254	789	664	1499	1137	1063	690	1149	533	1073	860	1084	1334	1024	791	859	1062	1312	894	1558	1977	1380	1352	1872	1830	2032	2134	1460	1520
Phatr3_J37751	65	23	67	21	35	38	72	88	72	57	49	5	41	45	101	80	73	54	57	49	28	29	108	80	53	59	49	46	62	114	159	190	51	45	142	79	78	64	77	69	59	86	29	29	30	48	73	30	29	324	332	372	232	305	260	313	250	314	326	214	226	153	148
Phatr3_J37756	0	0	0	0	0	0	0	0	0	0	0	0	0	0	0	0	0	0	0	0	0	0	0	0	0	0	0	0	0	0	0	0	0	0	0	0	0	0	0	0	0	0	0	0	0	0	0	0	0	0	0	0	0	0	0	0	0	0	0	0	0	0	0
Phatr3_J37758	2	0	0	0	1	0	0	1	0	1	1	0	1	0	1	0	0	0	0	0	0	1	0	0	1	0	0	1	0	0	2	1	0	1	0	1	1	0	1	1	0	2	0	0	0	2	0	0	0	1	0	2	3	3	6	0	0	0	0	1	0	3	2
Phatr3_J37761	1	3	0	0	0	2	0	1	4	0	2	1	0	1	0	1	3	2	2	1	0	0	1	0	0	4	0	1	0	0	0	0	0	1	0	5	2	0	3	3	3	3	0	0	0	0	1	0	0	3	0	0	0	3	4	5	4	2	2	6	8	2	1
Phatr3_J37765	43	6	7	14	12	18	21	10	2	34	7	4	34	3	16	10	6	3	10	9	9	13	5	2	7	7	0	8	2	4	4	6	25	4	23	5	17	10	9	8	2	1	14	10	5	3	4	1	1	55	25	10	8	13	25	25	29	41	24	12	4	27	20
Phatr3_J37769	18	12	17	7	8	9	29	64	29	27	12	8	4	46	36	57	24	13	10	18	8	10	17	44	6	5	4	5	8	60	93	103	3	4	27	15	8	13	10	6	9	30	9	8	5	15	20	10	8	101	159	136	103	240	230	216	188	138	169	27	37	47	21
Phatr3_J37774	27	73	36	42	13	10	115	131	85	65	53	27	123	70	110	128	46	30	29	27	113	106	242	246	29	30	51	70	51	268	342	399	127	136	353	33	16	61	107	67	75	84	34	12	18	73	62	73	54	418	585	1781	1282	1176	732	895	922	894	874	204	216	116	100
Phatr3_J37787	39	115	65	43	48	44	178	218	90	77	73	55	179	129	275	264	172	96	68	39	341	383	334	297	25	28	131	158	148	190	318	375	127	182	239	31	11	44	184	98	182	157	72	37	70	147	184	123	92	728	1235	1720	1602	1528	1244	894	947	1349	1535	221	200	261	146
Phatr3_J37792	10	3	5	0	1	0	38	43	5	5	5	0	1	6	46	51	5	11	6	4	2	5	37	37	6	5	10	8	5	43	46	54	7	1	26	7	9	10	10	9	5	12	1	1	2	8	5	0	1	132	184	133	107	121	129	133	153	157	164	29	18	20	19
Phatr3_J37793	343	312	504	816	115	149	566	624	245	906	168	1511	680	314	335	381	268	194	281	207	216	242	471	1168	671	631	432	423	472	1670	839	845	407	433	447	1470	934	1044	1109	887	389	599	597	525	583	552	775	219	201	1058	1271	817	677	768	1262	971	1001	1144	1217	1249	1396	1678	733
Phatr3_J37808	19	31	9	22	0	10	51	44	54	35	39	9	6	8	44	52	45	28	23	144	3	8	20	12	33	60	15	16	20	9	12	25	11	3	22	50	29	11	18	7	7	18	15	25	21	11	14	15	15	159	125	40	24	50	58	84	63	102	113	64	62	140	147
Phatr3_J37827	8	4	10	2	4	9	11	9	4	4	8	5	0	5	2	11	8	6	7	8	10	3	10	9	6	12	2	4	1	1	8	12	12	21	3	11	13	4	8	8	10	11	2	8	3	12	12	12	10	53	103	77	51	49	38	24	31	39	38	29	21	17	15
Phatr3_J37835	122	126	74	26	69	65	268	323	220	162	174	40	106	228	253	270	228	112	117	128	132	145	311	268	63	58	100	123	137	292	374	425	136	145	168	85	65	40	146	74	151	210	66	32	35	163	217	79	104	880	1338	1094	990	1347	1388	619	693	922	1080	369	361	376	214
Phatr3_J37837	57	71	82	48	19	30	46	57	41	81	29	169	45	62	113	133	89	60	70	199	64	60	28	24	173	236	27	29	35	43	30	41	19	17	107	240	173	45	51	33	33	68	35	62	65	34	50	35	21	2520	1646	162	137	160	263	78	85	22	31	146	158	75	105
Phatr3_J37840	28	16	26	18	12	10	61	69	54	31	33	4	30	24	67	67	31	16	12	24	12	17	85	59	24	23	27	21	35	28	85	90	50	44	74	56	50	37	55	38	43	36	18	14	11	53	46	32	24	332	403	267	247	264	282	143	177	241	219	89	72	87	47
Phatr3_J37843	18	9	3	6	4	6	99	86	28	13	15	3	8	9	76	88	16	7	9	2	11	6	70	33	5	4	24	17	25	43	68	70	18	11	93	5	3	9	24	14	18	20	12	5	8	16	22	16	12	198	206	313	199	247	201	315	296	371	447	74	65	63	41
Phatr3_J37844	63	36	31	52	85	42	183	175	71	139	105	42	101	46	109	118	54	32	66	53	46	45	135	89	23	18	66	51	55	48	67	98	45	21	66	37	31	93	67	49	49	86	36	43	32	57	86	26	29	417	301	450	286	367	304	319	298	289	305	322	398	200	210
Phatr3_J37845	0	0	0	0	0	1	0	0	0	0	0	0	0	0	0	0	0	0	2	0	0	1	1	0	0	0	0	0	0	0	0	0	0	1	0	1	0	1	1	0	0	2	0	0	0	0	1	0	2	1	1	0	0	0	3	3	4	1	2	0	0	1	0
Phatr3_J37848	288	196	256	192	155	147	54	59	122	109	70	119	77	602	75	69	802	400	692	475	100	85	87	146	380	525	16	21	22	107	132	128	73	39	134	455	459	53	60	69	485	251	276	189	268	109	125	133	111	252	225	582	266	242	217	179	209	287	307	545	470	349	352
Phatr3_J37853	20	40	28	57	20	26	15	12	17	43	11	39	22	22	22	21	54	20	54	68	9	14	27	30	53	70	12	7	12	28	31	36	32	20	6	69	73	20	35	29	20	38	38	46	36	9	14	22	13	54	68	79	40	51	54	65	73	65	59	63	96	52	96
Phatr3_J37855	42	44	46	24	52	35	86	91	85	100	68	20	64	69	95	70	100	62	41	69	96	72	150	74	38	50	82	84	99	80	124	135	78	80	116	80	65	42	141	83	82	92	21	22	31	64	89	57	54	245	310	509	472	455	386	186	183	261	328	226	200	152	103
Phatr3_J37858	140	117	140	135	160	87	151	233	113	58	88	176	335	331	75	100	130	87	122	95	191	226	171	209	103	107	199	167	146	230	283	365	261	310	148	127	169	240	471	285	186	250	112	94	104	291	361	127	137	286	437	798	639	654	661	667	626	632	665	268	309	599	576
Phatr3_J37859	52	30	49	12	19	31	134	176	32	46	32	7	50	162	126	140	37	17	26	23	15	17	119	171	32	21	55	45	56	237	268	302	90	91	176	39	42	66	100	56	64	35	16	11	10	36	52	29	28	512	677	479	372	698	891	607	529	444	491	93	109	119	83
Phatr3_J37861	109	299	181	138	94	84	372	410	316	256	215	178	501	160	396	434	133	81	180	129	364	409	834	606	108	135	333	327	281	682	908	1251	418	625	1418	121	98	211	398	262	283	237	238	153	170	275	321	259	254	1595	2292	4411	3928	3272	2252	2862	2673	3645	3836	489	512	588	508
Phatr3_J37868	14	15	18	5	6	9	58	77	68	40	26	9	21	10	146	120	42	29	25	26	23	26	72	24	17	22	28	32	31	31	60	76	25	21	132	26	31	9	33	20	21	35	8	8	8	14	18	16	13	104	127	179	145	154	139	104	98	153	167	91	102	52	82
Phatr3_J3787	549	225	6	42	60	45	487	428	4061	202	4013	4521	526	186	395	414	13	4686	162	4809	95	3412	369	673	3459	4445	227	237	238	28	663	705	160	124	357	6317	3253	384	277	455	360	572	101	79	78	510	607	21	11	2925	3102	2205	1831	1020	1975	2372	2425	2456	2281	11284	11153	11655	13642
Phatr3_J37873	141	1246	138	2711	353	337	429	414	470	2057	422	61	116	1456	631	668	590	423	1342	228	3390	108	2117	267	128	191	1219	1336	1237	273	369	437	242	168	491	256	175	255	1039	276	1510	2508	1677	2110	2119	97	144	105	78	2043	1341	5263	3586	3127	1163	575	642	156	203	1721	1827	601	1006
Phatr3_J37877	16	11	802	3	7	7	56	47	15	14	7	3	16	21	44	69	7699	9	7	0	5	7	43	24	6	5	15	11	14	730	48	54	32	17	29	7	5	10	26	17	17	15	11	6	0	22	26	747	748	150	172	155	132	158	156	142	115	771	826	56	49	54	41
Phatr3_J37885	30	27	29	6	11	19	67	107	32	32	26	11	17	49	68	120	29	14	24	11	29	24	103	88	24	12	41	34	26	118	109	132	33	30	74	36	32	26	51	32	27	36	15	7	8	60	80	30	24	283	304	251	213	281	347	233	225	264	294	87	93	85	51
Phatr3_J37886	103	66	89	13	13	13	274	280	194	94	125	18	62	91	229	267	97	68	61	57	45	46	266	145	25	33	83	72	67	161	213	272	74	51	246	46	64	67	70	67	85	109	31	15	23	87	132	44	43	848	757	815	576	642	799	732	767	885	915	320	286	288	203
Phatr3_J37889	38	25	30	7	10	14	278	217	157	38	108	5	44	31	261	327	54	39	31	26	33	32	268	114	34	46	59	71	63	139	206	230	53	29	217	44	57	47	79	54	49	77	15	12	14	46	38	21	17	824	982	1141	872	671	746	674	547	685	663	255	256	170	135
Phatr3_J37891	22	9	8	0	8	6	30	18	13	22	12	2	11	11	18	16	13	6	9	17	13	9	24	17	8	10	5	5	10	12	18	19	15	2	38	22	14	13	6	15	10	21	8	1	2	12	12	1	2	72	66	114	85	91	90	77	58	94	95	27	47	45	33
Phatr3_J37892	8	0	0	0	0	0	15	13	0	4	3	2	12	11	8	6	1	0	0	0	1	2	3	5	0	2	1	3	0	5	15	12	3	0	6	2	7	3	2	2	0	0	0	1	0	0	2	0	0	45	15	9	5	39	41	45	56	60	81	6	4	17	10
Phatr3_J37898	5	6	4	1	1	2	13	12	10	5	8	4	5	5	11	11	3	2	3	2	1	1	4	5	5	6	1	9	5	4	9	10	6	1	3	7	6	3	7	5	11	6	0	1	2	2	7	1	1	33	28	19	22	54	48	43	32	90	61	21	21	19	13
Phatr3_J37902	4	6	4	3	1	3	10	15	14	13	10	7	3	15	38	24	18	8	15	14	8	8	4	5	1	7	9	2	3	17	15	22	2	5	45	4	3	1	4	4	6	7	6	11	4	6	6	3	2	18	28	84	61	48	55	46	22	28	19	31	23	6	11
Phatr3_J37903	139	135	132	56	99	83	185	217	254	167	191	72	200	82	153	183	188	151	163	140	119	117	182	172	114	141	142	137	125	168	229	276	168	183	171	170	134	170	239	158	144	284	65	38	48	148	200	69	64	363	488	565	423	606	722	481	509	590	608	470	497	378	296
Phatr3_J37908	7	3	1	4	8	3	17	21	3	1	3	3	6	7	9	19	7	4	5	16	8	5	30	48	3	3	18	16	14	18	48	60	12	23	12	6	4	25	57	19	4	5	1	1	4	8	7	4	14	69	52	89	69	74	56	129	121	79	130	12	17	17	16
Phatr3_J37916	93	70	80	14	46	23	159	250	25	67	36	17	59	182	50	70	162	146	71	53	26	22	281	191	80	97	12	15	15	105	213	247	44	34	59	93	130	68	32	48	161	99	24	23	33	87	106	30	17	608	816	832	644	1236	1240	808	853	621	742	194	196	183	105
Phatr3_J37918	877	336	623	113	246	335	269	267	133	205	72	66	123	701	265	321	763	511	1205	403	104	105	548	166	260	277	75	56	64	119	105	161	104	97	158	278	344	126	74	92	806	300	324	243	268	220	315	205	170	687	561	907	498	363	562	438	460	513	540	1194	1221	362	384
Phatr3_J37922	0	0	0	0	0	0	0	0	0	0	0	0	0	0	0	0	0	0	0	0	0	0	0	0	0	0	0	0	0	0	0	0	0	0	0	0	0	0	0	0	0	0	0	0	0	0	0	0	0	0	0	0	0	0	0	0	0	0	0	0	0	0	0
Phatr3_J37927	9	18	10	4	4	12	171	253	34	30	41	1	5	78	166	164	18	7	13	39	3	4	139	147	18	28	10	12	7	157	322	387	11	12	65	34	18	3	18	13	13	32	9	12	6	20	29	14	14	695	1033	652	460	830	815	618	644	549	658	30	44	111	58
Phatr3_J37932	29	21	32	18	12	1	118	96	67	31	92	12	31	24	71	128	86	65	31	65	29	40	161	77	58	59	45	47	36	37	55	102	35	32	16	77	76	45	57	41	51	82	14	18	24	48	66	27	24	983	1074	973	704	634	488	468	442	547	534	278	309	312	281
Phatr3_J37941	12	7	3	1	2	6	13	4	12	3	9	2	11	1	11	10	7	2	2	1	0	2	6	0	6	2	3	4	5	2	1	3	6	3	2	4	6	21	4	7	7	14	5	0	7	12	17	10	0	68	42	5	4	21	21	17	13	20	20	28	30	26	37
Phatr3_J37949	56	67	69	16	25	21	150	180	98	53	80	15	67	89	147	201	54	41	37	36	25	21	152	119	63	60	37	41	46	153	203	232	80	66	273	106	114	66	81	56	76	133	40	28	30	62	98	74	63	566	736	525	393	573	602	505	494	455	511	198	244	207	196
Phatr3_J37952	20	4	8	4	12	9	50	33	92	35	64	3	14	12	27	16	12	7	8	9	2	7	212	4	4	0	26	12	14	4	6	11	6	4	78	6	10	10	10	4	4	8	4	9	6	10	14	6	6	375	288	88	59	58	103	94	86	42	80	158	179	89	61
Phatr3_J37956	31	18	26	8	6	8	112	163	81	40	54	13	8	56	128	147	57	40	32	16	7	11	413	68	13	28	5	16	10	99	101	107	17	16	196	35	25	11	16	18	43	43	19	10	17	26	31	14	8	1099	969	821	758	531	482	378	393	373	360	133	133	55	101
Phatr3_J37957	124	87	74	47	44	21	61	737	1080	262	635	28	41	241	148	224	459	297	170	468	101	98	1230	222	69	106	314	268	274	211	128	234	52	45	508	79	72	54	87	44	139	143	39	38	53	110	122	48	45	901	535	3711	2774	576	832	776	662	828	923	1957	1907	1724	3193
Phatr3_J37958	182	109	87	60	72	71	194	254	186	82	88	49	192	67	329	335	137	98	86	70	60	53	233	109	44	44	87	68	95	150	174	218	151	141	551	90	92	173	156	126	169	240	83	105	99	112	123	272	204	429	440	615	463	399	567	553	524	533	540	548	646	326	309
Phatr3_J37959	1505	1029	1298	664	789	779	1981	2180	2065	1210	1446	689	1323	3884	1527	1573	2731	1686	2444	1567	1060	1150	2936	1727	1014	1139	387	389	393	1702	1469	1874	657	898	1782	1423	1242	476	526	447	1285	1793	894	882	881	1201	1707	748	654	4746	7276	12359	8899	8164	8353	6493	6545	6851	6958	3719	3484	2355	2797
Phatr3_J37960	345	241	438	343	390	285	416	437	313	290	259	296	568	276	362	433	377	288	433	299	239	235	377	328	285	306	348	313	290	296	346	404	398	484	185	433	416	804	472	500	280	492	272	359	325	384	526	321	299	1523	1524	1255	960	1320	1518	974	1033	1242	1239	1124	1098	806	906
Phatr3_J37964	44	68	35	18	17	11	167	169	230	71	207	18	37	73	167	196	219	141	105	102	43	62	239	81	94	99	76	65	70	104	122	145	35	37	110	90	71	47	73	39	67	119	23	20	25	39	68	30	28	948	845	790	613	520	481	449	511	497	553	340	374	189	249
Phatr3_J37967	40	101	54	51	15	20	79	65	79	49	68	99	82	219	70	76	165	124	43	106	101	112	120	109	131	199	92	108	114	154	230	203	106	110	75	265	162	62	187	110	97	207	61	84	101	61	108	49	50	384	504	335	275	385	234	150	167	229	253	234	240	344	267
Phatr3_J37978	183	253	228	124	172	140	326	281	288	232	194	132	304	138	439	453	390	219	328	306	254	186	269	213	200	268	244	197	179	263	316	373	229	234	825	360	337	197	361	218	182	417	157	156	153	176	220	185	154	716	915	1178	890	894	987	867	824	921	992	691	675	538	746
Phatr3_J37989	14	6	6	18	4	5	15	17	5	24	6	21	3	2	24	19	40	23	33	8	11	7	7	9	7	3	13	26	18	11	21	17	11	0	19	7	7	10	3	8	9	15	36	28	39	8	6	10	10	115	137	44	31	53	74	55	59	45	67	46	54	83	34
Phatr3_J37993	8	1	2	4	2	0	0	0	0	1	0	4	1	2	0	0	1	2	3	1	1	0	0	0	0	0	0	0	0	0	0	1	0	1	0	1	1	1	1	2	0	1	0	0	1	0	0	0	0	3	7	1	0	6	2	2	2	0	2	2	1	2	1
Phatr3_J38005	228	155	259	57	190	147	417	498	91	150	176	79	114	109	183	245	281	261	217	203	151	239	398	224	130	158	204	240	161	151	191	252	253	278	122	179	180	282	287	178	237	333	113	101	122	247	380	141	155	1379	1355	1941	1396	1401	1564	1113	1138	969	1098	875	953	821	804
Phatr3_J38008	9	3	3	3	2	3	11	11	10	11	5	7	10	0	15	13	9	5	2	6	5	0	3	1	2	1	22	39	26	1	2	4	16	18	5	8	6	8	44	14	9	16	5	1	3	0	6	10	7	17	8	13	7	7	4	19	14	14	20	69	56	43	42
Phatr3_J38009	37	34	19	0	7	3	186	163	110	70	49	5	8	117	179	115	82	33	28	50	25	37	216	146	13	15	55	48	85	195	316	391	25	33	270	26	9	12	47	27	50	66	11	7	12	46	45	18	15	440	486	754	752	652	601	376	433	491	600	203	187	256	53
Phatr3_J38015	497	609	743	532	261	246	1025	1077	1031	903	785	526	590	2347	905	757	1516	776	914	1181	480	540	1259	1324	1406	1314	86	80	75	1716	2261	2380	325	306	1370	2683	1963	144	440	193	601	1050	304	340	354	715	909	210	179	3569	5942	6705	5400	7048	5507	3264	3529	3493	4110	1918	1940	1639	1126
Phatr3_J38016	38	39	26	20	30	20	71	53	176	54	148	25	48	90	63	57	98	66	27	51	55	49	78	58	23	29	51	53	42	66	110	133	32	20	97	64	35	35	53	37	84	69	24	21	27	63	57	20	13	264	273	252	197	197	183	158	176	221	231	259	297	195	164
Phatr3_J38018	20	27	27	13	16	18	28	24	11	9	6	10	27	20	27	34	28	10	10	15	13	6	21	30	25	15	12	14	19	21	63	70	39	41	59	30	29	24	56	38	28	37	7	14	7	37	33	14	17	167	199	123	102	138	113	58	64	106	108	77	71	59	30
Phatr3_J38020	4	12	11	6	7	2	26	36	3	10	9	9	4	13	22	26	20	9	3	12	22	22	31	38	3	6	15	8	11	9	18	35	11	22	5	7	4	6	24	11	13	24	8	3	9	16	24	7	13	167	195	168	179	227	196	163	149	163	194	42	41	56	40
Phatr3_J38038	0	0	0	0	0	0	0	0	0	0	0	0	0	7	46	51	41	18	122	24	19	15	0	0	0	0	0	0	0	0	0	0	0	0	0	0	0	0	0	0	5	4	3	1	1	2	6	0	2	4	4	4	2	10	13	0	0	0	0	3	1	2	2
Phatr3_J38045	187	110	183	406	498	469	121	119	153	131	113	340	543	64	80	99	232	126	154	136	84	130	120	70	121	144	183	191	159	68	109	119	324	425	13	142	130	484	373	374	111	259	245	495	408	265	353	383	300	274	330	576	349	251	281	298	294	341	339	374	365	515	585
Phatr3_J38048	25	1	4	23	0	1	1	5	5	12	1	20	5	1	5	9	4	5	10	1	4	3	3	0	3	1	10	5	5	0	0	1	2	1	3	2	3	12	5	9	1	7	16	28	17	2	2	5	8	31	22	3	4	5	9	4	6	6	5	11	10	7	12
Phatr3_J38049	139	174	146	98	128	91	259	302	265	211	199	131	249	154	344	462	384	232	163	190	481	515	419	320	78	106	301	267	246	321	449	505	251	323	454	152	104	114	337	172	254	484	236	99	135	218	290	192	158	747	1012	1435	1177	1120	1004	1146	1130	1438	1500	620	654	460	558
Phatr3_J38057	10	18	10	4	6	2	22	27	53	22	42	6	12	15	30	26	33	17	9	28	9	8	29	18	15	17	26	25	34	23	39	56	11	7	40	19	13	14	25	10	31	62	10	9	10	14	17	16	19	112	97	132	124	153	123	89	65	77	84	77	73	60	53
Phatr3_J38064	20	17	25	2	1	3	15	25	6	11	7	2	9	45	32	21	41	18	22	19	4	8	50	44	38	33	10	9	12	28	118	113	34	19	17	39	31	29	11	17	27	54	6	7	9	35	38	11	19	314	456	414	326	417	284	140	130	101	101	63	69	80	40
Phatr3_J38066	59	27	38	24	34	27	71	111	30	48	29	20	80	31	19	29	16	13	35	21	31	29	11	14	8	8	16	22	15	14	41	42	31	26	12	9	14	50	37	39	58	65	45	35	33	59	65	57	35	87	86	191	132	168	209	264	236	388	463	139	151	147	153
Phatr3_J38067	875	513	680	191	468	510	844	1257	107	364	80	232	662	273	403	429	354	201	518	103	369	403	520	973	90	97	589	598	548	816	1347	1701	1031	1250	465	118	118	685	1384	786	780	1062	406	219	295	957	1247	780	669	1912	2873	2330	1582	2993	3261	2841	2866	3028	3168	1131	1162	835	581
Phatr3_J38073	28	19	23	7	11	12	73	68	57	21	36	7	59	47	76	88	14	15	12	6	13	15	136	54	9	12	40	37	37	87	130	167	87	27	131	24	19	67	52	46	55	52	23	10	11	44	40	37	17	363	438	436	323	354	292	338	319	367	369	113	145	144	89
Phatr3_J38074	0	0	0	0	0	0	0	0	0	0	0	0	0	0	0	0	0	0	0	1	0	0	0	0	0	0	0	0	0	0	0	0	0	0	0	0	0	0	0	0	0	0	0	0	0	0	0	0	0	0	0	1	0	0	0	0	0	0	0	0	0	0	0
Phatr3_J38075	1	0	2	3	0	2	0	3	1	1	1	1	0	0	2	5	5	2	5	1	3	2	0	0	0	0	2	0	0	0	1	0	0	0	2	1	1	1	1	0	0	0	4	3	1	3	3	0	2	10	3	24	17	6	6	4	2	3	1	5	9	1	2
Phatr3_J38076	9	19	5	9	7	7	11	11	9	10	9	19	6	25	14	18	30	14	14	16	9	8	11	18	19	14	15	7	9	8	16	16	13	6	5	19	32	12	10	15	3	5	6	1	1	2	2	2	0	11	18	11	7	11	9	38	44	17	26	43	46	39	42
Phatr3_J38085	4349	1679	1159	818	1492	1517	5520	10449	1713	3342	1808	1065	2758	314	5859	6691	5667	3883	3660	1690	1377	1510	6223	2180	270	467	11292	11223	10943	1048	1722	2024	5323	5230	6288	448	267	2762	7181	3667	5425	5043	1819	897	1200	2636	3355	3810	3268	15684	11672	59096	44822	7327	7994	25607	26244	29580	27646	18171	19125	4887	9227
Phatr3_J38086	58	47	52	11	12	22	74	91	46	86	50	15	22	24	46	52	98	50	41	29	23	41	85	43	30	26	130	145	138	22	63	76	105	71	26	40	44	57	57	41	111	111	70	35	54	104	116	67	84	917	914	461	342	364	413	239	240	280	300	170	174	211	187
Phatr3_J38095	118	128	70	19	45	56	247	306	86	187	83	16	63	21	251	234	222	168	67	95	67	77	180	64	43	39	161	139	113	51	213	293	138	97	201	69	40	139	260	156	580	284	29	36	27	48	80	60	58	934	785	610	564	490	564	796	888	794	708	699	691	127	152
Phatr3_J38097	2	2	3	1	0	0	2	3	0	5	0	0	0	1	0	1	2	1	0	3	1	1	0	1	0	3	0	3	0	0	3	1	1	0	0	2	2	0	0	0	6	6	5	2	3	4	3	1	1	9	6	4	4	3	7	5	5	4	2	3	2	4	2
Phatr3_J38100	0	0	0	0	0	1	2	2	4	0	2	0	1	0	3	0	0	0	0	0	0	0	2	2	1	1	2	3	8	1	5	2	3	2	21	0	3	4	0	4	0	1	1	1	1	0	0	1	1	11	15	4	1	2	7	1	2	0	4	11	3	1	0
Phatr3_J38107	109	140	173	242	43	32	153	144	224	291	183	261	154	450	154	139	469	248	216	445	120	122	193	212	286	403	91	94	98	306	300	299	89	76	186	541	366	51	176	83	197	217	132	85	107	89	82	65	53	376	535	735	539	494	374	267	333	463	460	576	564	596	291
Phatr3_J38108	65	102	72	52	4	18	819	488	77	324	54	74	10	84	343	377	128	94	40	99	26	41	140	45	37	60	35	39	27	31	59	69	36	13	133	76	53	16	26	16	69	102	34	53	54	33	38	34	39	238	120	143	102	86	129	237	319	273	280	299	348	580	379
Phatr3_J38110	15	11	19	2	3	4	39	57	38	32	39	1	17	14	36	47	67	45	10	39	9	9	54	37	20	20	17	25	14	48	88	127	13	10	33	25	22	8	32	14	24	44	7	4	6	18	34	5	5	228	317	320	229	301	273	205	204	193	201	123	137	173	107
Phatr3_J38112	16	295	30	8	1	11	35	138	66	296	63	13	2	1	179	168	464	311	36	361	13	20	53	4	24	39	31	27	23	5	1	8	17	3	283	34	6	2	2	3	45	209	4	1	5	9	1	5	3	13	8	9	4	33	34	412	475	198	212	1439	1624	106	225
Phatr3_J38113	6	3	1	0	1	1	18	14	1	0	3	2	2	4	11	21	6	7	3	2	0	1	2	4	0	2	1	0	0	2	5	7	1	0	3	1	1	4	0	1	0	2	1	0	2	3	5	1	1	225	116	4	2	16	40	8	8	5	12	17	15	3	1
Phatr3_J38120	3	5	1	1	0	2	5	19	0	5	3	3	11	8	7	8	19	10	3	3	10	8	2	18	0	1	3	3	0	20	26	39	7	3	5	2	3	2	5	2	0	5	7	2	2	7	8	9	10	24	59	93	68	154	188	88	81	91	99	1	2	4	1
Phatr3_J38124	292	77	172	81	360	176	213	383	56	27	37	77	310	424	125	108	309	173	198	17	278	268	95	392	35	36	0	6	1	319	495	634	40	52	12	91	66	34	69	32	105	96	73	82	116	441	499	104	79	72	798	751	665	1927	2085	910	1133	1331	1337	5	16	55	41
Phatr3_J38130	1146	1286	1706	646	582	697	1170	1427	1639	1340	1034	465	802	1050	1486	1863	1913	1237	2247	1488	1123	964	1166	911	1235	1383	616	542	675	1208	1349	1495	783	590	2259	1614	1829	424	1056	471	1234	2194	813	779	717	822	1268	782	649	4265	3970	6054	4184	2692	2872	2994	2938	3072	3348	3299	3436	2357	3598
Phatr3_J38140	49	42	26	10	26	22	102	130	90	43	49	8	44	35	150	96	34	33	33	39	35	34	126	74	23	24	78	68	73	98	179	238	79	77	196	37	30	87	117	74	54	125	33	18	26	55	84	41	46	435	475	556	386	447	442	407	408	413	463	135	129	152	86
Phatr3_J38145	34	23	24	5	11	13	86	118	53	38	29	7	23	34	98	134	29	19	24	13	22	28	171	56	10	15	23	19	19	59	104	123	33	40	274	11	17	24	58	18	24	54	4	2	3	15	41	10	10	304	274	382	364	223	199	241	240	272	287	79	92	64	45
Phatr3_J38149	26	14	15	1	4	4	156	177	88	19	66	1	2	424	180	214	40	31	19	6	3	2	331	90	3	7	0	3	3	102	79	96	0	1	186	3	4	5	3	1	4	10	0	0	2	12	13	0	1	560	716	1586	1236	925	895	753	790	636	681	75	73	16	38
Phatr3_J38165	288	329	343	70	105	106	192	285	297	158	207	117	154	331	220	278	603	424	324	261	126	127	149	264	206	261	135	139	151	423	401	498	211	145	315	254	245	183	233	135	587	652	188	126	140	274	330	210	184	666	814	761	512	706	678	656	634	562	546	901	826	1040	1310
Phatr3_J38166	253	720	576	247	82	97	385	627	673	336	431	178	160	1264	323	389	1204	769	601	946	199	176	419	1180	798	1043	348	321	389	2026	1369	1539	250	165	277	933	861	92	370	158	1766	1662	373	276	282	712	1027	666	554	3123	3362	2115	1166	2664	2632	1447	1273	851	884	1704	1780	2321	2252
Phatr3_J38174	113	95	88	24	17	15	277	259	167	112	153	38	49	188	281	233	483	320	153	216	54	73	466	224	141	176	93	108	82	215	288	294	103	86	321	245	178	105	130	80	152	148	107	48	66	88	118	52	40	959	1017	1647	1188	1171	892	729	759	739	903	682	734	656	373
Phatr3_J38175	337	231	311	108	214	180	350	453	345	171	203	122	311	628	281	258	539	287	503	289	256	278	199	487	226	215	56	59	84	569	633	775	171	182	278	318	300	79	253	110	209	373	161	102	121	364	489	174	132	583	1284	1594	1189	2131	2319	1576	1462	1520	1521	298	331	333	316
Phatr3_J38186	36	8	13	15	1	5	60	88	31	36	43	14	5	80	66	77	75	44	58	33	12	8	70	47	14	18	13	14	12	49	67	80	30	17	9	34	21	12	25	14	34	28	21	21	32	26	29	15	12	262	332	318	248	337	269	205	209	215	228	92	95	67	39
Phatr3_J38192	340	258	306	62	169	184	680	706	501	421	366	83	295	333	864	1015	669	418	315	288	396	378	589	448	108	165	283	251	229	511	656	754	299	293	1068	206	163	155	344	201	392	577	210	99	166	303	414	250	237	1763	2313	2444	1922	2055	2019	1783	1821	1798	1870	1197	1213	567	823
Phatr3_J38196	26	25	28	5	5	9	79	124	33	47	33	3	14	99	68	89	52	27	13	16	17	23	155	130	14	15	8	13	19	125	221	283	8	15	104	17	21	15	26	14	43	73	4	5	8	31	50	7	14	373	372	449	371	385	357	310	317	254	316	58	74	50	37
Phatr3_J38209	55	30	58	24	24	26	104	115	104	42	49	16	74	92	116	132	72	36	49	49	43	37	159	80	51	56	43	33	30	125	182	193	65	42	134	69	80	76	82	46	76	89	38	27	17	67	109	38	25	409	507	570	418	438	428	431	400	351	405	209	204	211	188
Phatr3_J38213	2	0	1	17	2	1	18	16	0	3	4	18	11	59	18	5	18	14	31	69	38	33	9	5	16	9	3	7	11	0	18	14	0	1	4	33	55	3	18	2	1	1	3	1	1	7	6	1	1	5	3	82	49	36	71	88	82	15	11	160	173	8	10
Phatr3_J38227	623	306	376	155	568	645	544	925	1416	374	897	249	982	513	483	558	1120	710	939	281	1723	1814	220	817	253	321	182	173	153	1155	1013	1344	382	386	531	512	380	115	570	258	329	566	396	347	321	359	433	800	719	797	1547	2233	1643	2798	3754	4329	4003	4311	4377	241	247	208	292
Phatr3_J38235	137	184	237	405	94	88	148	169	165	281	104	509	309	1139	97	123	281	194	222	164	53	60	223	531	462	558	54	28	48	1029	401	493	77	94	131	655	604	197	190	182	184	233	148	163	154	129	232	36	24	948	1448	472	287	595	431	273	253	310	305	459	456	665	436
Phatr3_J38240	36	41	25	9	4	8	85	91	85	25	50	5	21	32	62	92	122	78	49	45	23	29	100	61	27	42	27	39	18	82	130	131	23	19	64	62	52	22	27	21	57	109	19	16	14	43	50	24	24	257	388	488	347	421	319	361	379	355	428	166	172	160	121
Phatr3_J38261	631	229	537	371	497	469	413	469	397	333	298	381	751	172	349	363	507	362	630	384	372	395	385	371	301	331	336	343	331	288	431	475	390	519	434	425	377	747	518	490	419	579	313	386	358	433	606	341	277	898	900	1524	1141	1003	1254	1302	1171	1377	1371	1091	1147	830	755
Phatr3_J38262	1	1	1	1	0	0	1	0	0	0	0	0	0	0	1	0	2	0	0	0	0	1	1	0	0	2	0	0	0	0	0	0	0	0	0	0	0	1	0	0	0	1	0	0	0	2	1	0	0	1	1	1	0	0	0	0	1	1	0	0	1	0	1
Phatr3_J38270	996	1325	1325	2807	1673	1462	485	461	1223	1119	1137	2447	980	840	342	339	2815	1725	2308	2495	2203	2207	747	485	1934	2379	1051	998	1069	540	587	672	817	890	315	3230	2542	788	1357	791	988	1865	1691	2268	2310	775	992	945	902	1514	1695	2257	1447	1568	1304	998	1092	1284	1370	4159	4353	2939	3953
Phatr3_J38271	11	1	6	3	10	6	18	25	13	9	11	2	18	14	16	19	19	4	2	7	3	7	12	19	14	6	15	16	8	14	26	31	23	21	14	11	5	16	38	20	16	19	1	3	2	10	16	19	12	60	92	136	115	121	111	65	76	79	119	36	28	30	10
Phatr3_J38277	222	182	168	71	111	113	557	690	212	313	222	86	149	199	343	382	333	214	299	238	210	206	431	454	176	176	332	303	263	408	533	655	242	246	259	241	203	224	407	255	282	494	127	63	93	271	275	127	136	1372	1504	1875	1356	1796	1738	1451	1369	1452	1565	820	876	869	553
Phatr3_J38280	149	179	183	64	70	80	272	309	347	211	176	59	142	220	292	344	178	109	152	174	98	104	301	170	140	132	135	131	103	196	242	352	140	132	399	143	218	61	209	90	175	236	92	69	85	143	220	151	120	856	904	1254	927	824	752	692	708	822	853	568	555	543	645
Phatr3_J38283	116	134	278	24	63	57	221	324	192	83	143	32	131	420	137	122	163	85	70	137	73	96	161	294	239	256	61	61	77	343	498	483	97	58	235	396	349	55	181	96	173	304	32	35	43	198	293	125	90	1867	2748	965	749	2018	1608	823	841	653	765	369	394	506	308
Phatr3_J38289	101	50	101	64	79	55	67	114	73	67	45	49	138	69	84	108	92	60	61	104	52	40	70	140	50	55	86	98	95	145	249	323	163	160	107	83	68	242	210	206	120	167	54	75	58	133	156	102	101	296	368	441	235	506	457	389	421	454	521	312	317	518	537
Phatr3_J38294	72	83	66	43	21	15	114	113	140	64	136	78	108	76	133	195	608	407	184	187	57	62	176	184	88	113	56	47	49	207	269	325	80	41	102	140	99	193	128	123	172	252	126	71	104	113	147	57	34	758	892	985	555	702	587	697	631	743	688	596	592	964	844
Phatr3_J38299	353	425	802	379	233	199	452	569	323	123	245	417	499	582	209	282	466	303	356	368	238	228	314	587	641	768	179	154	179	503	753	814	371	319	379	969	1028	385	728	392	414	708	176	284	254	480	807	364	338	2544	3189	1906	1255	2603	2114	1643	1651	1289	1262	940	907	907	847
Phatr3_J38303	0	0	0	0	0	0	0	0	0	0	0	0	0	0	0	0	0	0	0	0	0	0	0	0	0	0	0	0	0	0	0	0	0	0	0	0	0	0	0	0	0	0	1	0	0	0	0	0	0	0	0	0	0	0	0	0	0	1	2	0	0	0	0
Phatr3_J38312	51	35	32	10	18	16	150	130	100	145	78	11	38	54	142	201	66	42	49	59	49	34	106	118	40	35	90	74	97	145	180	248	41	36	147	51	50	34	105	39	52	112	14	7	22	59	74	35	20	375	454	471	377	363	313	364	375	385	410	238	242	171	136
Phatr3_J38325	93	97	89	34	93	52	195	161	274	175	124	51	162	101	267	242	210	128	99	131	149	149	186	139	63	99	121	107	110	128	248	249	145	118	366	144	79	74	168	81	90	155	48	28	36	104	117	93	60	562	835	676	590	612	581	321	367	376	384	496	446	216	178
Phatr3_J38338	0	0	0	0	0	0	0	0	0	0	0	0	0	0	0	0	0	0	0	0	0	0	0	0	0	0	0	0	0	0	0	0	0	0	0	0	0	0	0	0	0	0	0	1	0	0	0	0	0	0	0	0	0	0	0	0	0	1	0	0	0	0	0
Phatr3_J3834	16	27	18	11	27	22	166	214	38	223	27	35	84	59	170	168	1406	12	16	13	86	91	193	146	4	7	145	142	140	237	325	279	320	64	318	1248	6	28	57	44	22	32	27	14	8	32	34	29	304	263	1115	1929	1516	1518	1330	373	336	309	349	47	42	34	1031
Phatr3_J38343	371	488	355	680	469	408	60	60	342	26	347	721	436	592	51	55	22	848	658	869	566	549	437	393	808	924	29	18	20	166	345	390	42	478	49	14	909	605	513	415	480	783	672	894	883	485	616	380	34	848	326	802	739	478	317	730	730	827	818	881	930	933	13
Phatr3_J38361	1385	1309	1890	1315	1580	1279	1452	1636	630	1107	1013	1049	1278	567	920	918	1508	1189	1761	1188	1321	1624	1093	1169	1111	1176	1258	1276	1225	675	1165	1508	1746	2013	496	1748	1641	2919	2031	1858	1309	2119	1056	1374	1460	1473	2063	1520	1460	3533	3003	3689	2767	2921	3750	2939	2794	3330	3193	4765	5049	4630	4761
Phatr3_J38362	194	312	318	414	609	326	741	1004	897	256	721	371	1058	1071	863	691	488	263	246	543	763	863	1027	883	323	269	931	1003	1100	1094	1284	1338	1115	1249	627	513	448	370	1258	668	482	707	548	441	564	609	683	1027	836	1868	2757	3580	2977	3771	3154	1467	1686	2081	2291	1194	1214	1469	723
Phatr3_J38369	41	16	25	57	5	9	35	27	8	52	7	63	8	4	30	37	26	22	24	71	11	12	22	4	12	19	13	8	14	5	11	19	8	2	11	30	17	7	14	10	10	32	34	56	62	18	14	15	11	67	68	64	37	30	31	49	67	52	45	35	37	33	38
Phatr3_J38388	0	0	1	0	0	0	1	0	0	0	0	0	0	0	2	2	3	3	6	3	1	2	0	0	2	0	0	0	0	1	1	1	1	0	0	0	0	0	0	1	1	0	0	0	0	1	0	1	0	0	1	1	0	2	0	0	3	1	4	1	0	1	0
Phatr3_J38389	0	0	0	0	0	0	0	0	0	0	0	0	0	0	0	0	0	0	0	0	0	0	0	0	0	0	0	0	0	0	0	0	0	0	0	0	2	0	0	0	0	0	0	0	0	0	0	0	0	1	0	1	0	0	0	0	0	0	2	0	0	0	0
Phatr3_J38390	2	3	0	0	0	0	2	10	0	0	0	0	0	7	1	1	2	0	0	1	0	0	3	2	0	1	0	0	0	1	3	2	0	0	4	2	2	0	2	2	0	3	0	0	0	1	1	0	2	73	61	15	10	26	35	9	18	10	8	2	1	2	2
Phatr3_J38402	6	1	3	2	5	1	4	7	3	8	2	0	4	11	11	14	5	4	7	4	8	1	13	4	4	7	5	7	8	8	15	16	3	4	16	4	5	2	13	2	2	10	3	2	2	4	8	3	6	21	29	38	26	50	19	36	26	32	26	10	9	14	7
Phatr3_J38403	8	8	11	0	5	5	15	22	0	6	12	0	1	0	7	12	12	12	7	4	6	20	4	5	6	6	8	9	3	0	2	3	14	15	0	9	13	1	11	8	11	16	1	0	4	10	14	9	7	39	38	45	29	39	56	27	36	31	32	43	43	39	50
Phatr3_J38406	2	1	1	1	1	0	7	4	4	1	1	0	3	4	0	9	0	1	3	0	1	0	7	1	1	1	3	0	1	3	8	9	1	5	5	0	2	6	2	1	3	4	1	1	1	5	4	0	1	18	30	58	40	32	21	21	12	40	37	5	9	14	15
Phatr3_J38407	15	7	8	4	13	9	11	5	15	12	14	4	35	8	6	6	19	18	46	9	12	10	14	2	1	2	4	2	4	6	10	9	11	8	0	7	4	4	10	6	5	12	5	6	5	6	9	5	8	51	58	79	68	67	26	31	41	58	69	21	23	18	16
Phatr3_J38408	0	0	0	0	0	0	0	0	0	0	0	0	0	0	0	0	1	0	0	0	0	1	0	0	0	0	0	0	0	0	0	0	0	0	0	0	0	0	0	0	0	0	0	0	0	0	0	1	0	0	0	0	0	1	0	0	0	0	0	0	0	0	0
Phatr3_J38409	22	14	23	7	14	13	36	23	15	32	12	7	48	5	7	7	10	11	16	17	5	15	20	8	16	24	29	28	40	13	15	39	32	18	16	19	19	43	37	38	22	23	4	6	14	10	13	11	8	17	18	4	1	124	104	57	43	117	123	44	38	37	45
Phatr3_J38410	14	5	12	9	5	10	36	15	6	16	2	0	11	1	15	29	11	6	6	5	5	0	2	1	6	6	15	10	8	1	8	8	6	9	4	11	8	15	18	19	6	10	6	5	6	4	3	3	2	2	3	1	0	24	25	6	8	27	22	10	15	25	18
Phatr3_J38413	84	155	30	7	6	6	433	545	309	42	194	14	54	211	449	437	114	79	55	17	57	54	348	166	7	12	59	41	31	286	313	481	61	47	1553	15	7	18	75	39	56	157	5	2	5	54	73	27	31	564	814	2071	1538	1592	1146	1436	1396	1774	1692	250	249	169	106
Phatr3_J38426	6	1	2	0	6	3	9	7	3	2	2	3	11	6	2	4	2	0	1	0	0	1	4	4	0	2	5	1	1	9	5	12	3	5	5	2	8	15	6	5	4	2	2	3	4	10	1	4	3	5	7	22	20	21	20	32	30	24	26	18	13	6	6
Phatr3_J38427	0	0	0	0	6	2	8	7	2	1	2	3	9	11	3	4	0	0	1	0	2	1	6	3	0	1	0	3	4	6	16	28	2	0	1	1	0	4	2	6	2	5	3	2	1	1	3	1	2	13	7	42	30	29	29	40	48	43	40	13	10	6	4
Phatr3_J38429	6	3	0	3	1	3	7	8	0	0	1	1	1	8	7	6	2	5	3	0	2	4	3	4	2	1	1	1	0	2	3	4	2	0	9	3	3	6	1	3	0	2	4	5	3	1	2	0	3	121	84	7	4	14	27	9	11	21	28	7	7	3	2
Phatr3_J38433	409	490	486	273	240	209	462	460	521	823	442	391	418	432	453	344	961	610	665	590	719	786	538	407	461	523	642	642	742	428	479	628	493	400	492	778	709	373	573	409	950	1122	485	577	655	519	618	614	548	1559	1715	1781	1283	1461	1405	909	996	1302	1399	1443	1556	1153	1234
Phatr3_J38445	428	555	425	405	476	207	168	289	667	340	457	398	909	599	164	159	914	479	527	366	349	392	211	414	367	429	269	328	326	401	549	722	632	794	131	678	629	409	780	409	537	909	262	393	312	867	1029	545	415	555	1029	1195	896	1204	1153	675	740	908	1059	1255	1174	1315	1491
Phatr3_J38448	34	16	21	4	27	23	57	71	64	39	63	6	21	37	49	45	83	75	40	44	43	50	84	42	19	16	38	43	38	43	59	91	25	19	23	22	15	7	50	16	24	45	9	10	9	22	30	24	9	57	109	249	248	201	166	232	223	175	181	100	126	91	66
Phatr3_J38462	0	0	0	0	1	0	0	0	1	0	0	0	0	0	0	1	1	0	0	1	0	0	0	0	0	0	0	0	0	0	0	0	0	0	1	0	0	2	0	0	0	1	0	0	0	1	3	0	0	0	0	0	0	2	3	1	0	1	0	1	1	0	0
Phatr3_J38463	0	0	0	0	0	1	0	0	1	0	0	0	0	0	0	0	0	0	0	0	0	0	0	0	0	0	0	0	0	0	0	0	0	0	1	0	0	0	0	0	0	0	0	0	0	0	0	0	0	1	0	0	0	0	0	0	0	0	0	0	0	0	0
Phatr3_J38465	31	60	31	13	7	2	93	103	149	115	121	10	40	20	88	109	66	37	14	38	17	6	102	43	18	30	47	37	39	51	103	127	50	30	93	42	21	26	80	39	44	104	16	9	13	25	43	24	12	227	258	300	216	258	232	281	276	243	230	209	194	286	156
Phatr3_J38474	117	103	143	50	105	92	146	134	182	94	120	56	113	109	168	247	197	97	179	132	79	96	143	100	147	190	55	71	63	130	122	163	129	91	210	201	202	108	128	102	137	189	108	88	86	100	127	95	87	479	564	668	412	408	442	417	416	489	508	392	385	315	373
Phatr3_J38475	120	109	117	111	162	127	101	100	172	97	85	73	263	71	98	118	129	70	111	83	87	99	63	97	127	112	122	132	134	161	169	212	151	199	131	163	196	310	307	239	113	186	91	90	76	132	147	109	90	333	381	219	160	279	304	260	249	251	282	315	341	360	387
Phatr3_J38493	36	29	36	22	12	18	65	75	12	21	29	46	39	69	67	58	24	32	24	17	18	26	53	62	23	20	18	17	20	46	51	69	25	33	36	54	40	82	44	43	41	56	14	31	35	34	54	22	21	324	304	359	262	277	263	177	175	284	267	137	127	133	108
Phatr3_J38497	294	240	202	152	211	212	505	421	339	462	239	161	303	88	512	590	297	214	208	169	325	339	400	220	56	86	436	375	418	164	179	282	373	431	475	85	39	219	311	245	178	353	203	89	114	166	167	279	219	601	547	819	620	422	365	665	661	644	736	915	878	599	532
Phatr3_J38498	216	258	507	415	170	123	137	86	243	257	201	369	342	88	55	88	499	343	248	310	123	165	81	72	277	372	168	147	161	59	95	127	194	197	63	500	421	849	376	489	304	350	161	306	231	259	393	116	111	1385	1202	178	115	158	237	143	159	175	174	1209	1281	1067	1094
Phatr3_J38508	223	107	237	82	91	66	411	461	206	139	195	96	222	162	328	412	179	85	114	71	88	94	350	405	110	106	171	155	172	340	453	587	251	235	217	124	138	371	309	258	225	282	115	128	131	264	328	195	149	1558	1441	1459	1000	1617	1723	1182	1227	1268	1321	587	650	660	443
Phatr3_J38509	375	373	450	1081	727	498	401	343	676	239	472	1047	1018	172	461	509	562	374	314	396	430	398	299	247	372	434	416	384	403	289	319	379	450	575	442	691	565	881	694	604	298	582	445	868	758	325	397	468	389	1043	948	1111	823	759	843	863	826	1008	1109	1312	1334	1365	1782
Phatr3_J3851	1452	2358	2845	1894	626	688	647	704	860	67	634	1219	71	2269	450	542	2108	1318	2468	1300	790	793	600	1858	4	1427	307	317	298	2268	91	2066	653	647	365	1962	1471	759	768	599	2341	2435	19	20	21	1989	2729	1368	31	3822	4036	1616	253	1832	2564	242	286	1336	1282	2398	2476	2596	2830
Phatr3_J38511	36	25	19	11	21	19	68	104	65	1128	43	20	38	22	59	73	42	20	20	22	30	30	83	21	1253	12	86	98	97	29	1893	106	60	46	108	13	14	38	106	42	52	59	19	1096	1075	29	29	22	1201	280	284	306	1244	250	227	1115	1145	257	242	169	168	120	86
Phatr3_J38518	60	40	27	9	11	19	145	151	78	41	38	13	923	28	150	150	37	19	19	14	42	27	103	82	10	7	108	72	97	106	144	182	61	73	178	24	14	28	126	43	37	70	972	7	8	42	51	35	41	348	334	317	270	283	325	414	434	406	421	148	155	112	71
Phatr3_J38525	35	18	14	4	6	11	99	137	36	23	47	9	26	51	97	107	33	16	21	16	12	18	168	134	38	12	29	27	34	129	153	241	59	42	49	35	14	50	70	32	46	66	16	19	12	46	58	31	29	523	888	849	740	915	716	717	700	684	760	110	119	171	94
Phatr3_J38526	4	5	6	0	1	1	62	65	6	3	6	1	3	91	29	36	3	1	6	0	2	3	179	84	3	2	2	2	0	99	110	125	3	4	64	2	3	3	3	1	3	18	3	2	1	10	12	0	1	342	530	527	445	456	398	248	259	200	227	4	6	18	9
Phatr3_J38531	0	2	2	0	4	1	3	10	13	0	12	1	33	4	6	7	0	0	1	0	0	0	7	5	1	0	2	1	0	9	35	45	1	1	2	0	0	9	12	7	4	1	0	0	0	11	13	0	1	31	1333	2648	1023	1098	129	67	63	46	78	1	0	1	0
Phatr3_J38534	62	49	40	10	61	67	148	131	65	19	53	4	34	222	352	370	123	79	84	16	60	43	360	100	15	28	3	2	4	73	52	70	39	24	466	18	17	14	8	16	32	38	16	8	13	24	52	20	18	904	944	1760	1310	553	623	1066	1046	1107	1175	82	87	17	32
Phatr3_J38535	26	39	44	13	30	18	56	54	93	43	52	13	51	38	88	94	100	37	41	69	30	23	49	33	36	54	18	17	26	34	35	55	30	39	108	55	86	27	47	42	51	80	19	14	30	39	48	19	6	178	237	220	182	136	183	126	135	155	162	123	110	101	105
Phatr3_J38545	39	68	39	17	24	12	141	218	60	58	59	18	18	101	142	160	123	80	45	59	41	56	145	139	33	61	62	56	62	149	165	201	21	44	103	66	55	41	56	41	46	122	19	27	34	62	73	28	19	507	651	720	513	684	575	391	411	417	472	211	251	242	175
Phatr3_J38548	30	12	19	19	8	9	32	28	13	13	24	21	8	9	20	29	39	29	19	36	15	19	48	31	30	21	12	10	27	13	30	37	19	23	7	38	38	38	31	10	29	34	15	25	34	26	35	12	10	129	236	361	258	287	163	123	135	111	153	84	81	143	118
Phatr3_J38549	68	45	36	90	11	21	119	162	72	72	50	72	28	33	97	77	147	96	109	106	74	77	123	86	67	40	78	65	63	96	164	225	38	48	66	80	65	83	59	65	59	99	109	128	155	63	82	65	68	546	512	561	489	550	491	428	370	362	470	211	240	419	357
Phatr3_J38559	60	32	39	25	66	36	195	233	120	36	116	33	128	26	195	192	46	28	50	23	47	59	111	99	16	16	101	76	91	93	172	254	133	198	113	20	19	94	265	149	40	77	57	39	46	95	85	164	136	316	315	490	334	459	613	689	694	736	743	167	167	161	109
Phatr3_J38581	33	16	15	14	4	2	69	54	21	36	20	16	17	13	61	56	33	17	18	13	4	7	94	59	10	17	21	28	27	57	82	88	36	26	112	22	13	42	57	23	17	47	16	11	15	23	27	17	10	188	317	352	282	209	167	226	225	252	221	81	93	95	63
Phatr3_J38585	1	2	1	0	1	0	6	7	5	2	7	0	0	1	10	10	0	1	0	2	1	0	3	2	0	1	1	0	0	0	7	6	0	0	2	0	1	1	0	0	0	0	0	0	0	0	0	0	0	37	29	35	25	6	18	9	13	28	25	3	7	4	7
Phatr3_J38587	78	42	65	29	67	78	107	156	54	67	58	20	74	35	83	112	57	39	40	36	57	80	107	71	44	32	116	116	122	47	175	198	128	119	78	53	39	78	210	99	83	117	61	24	51	81	82	93	69	468	588	684	540	469	389	471	468	448	484	241	283	208	114
Phatr3_J38589	6	3	4	7	10	5	21	26	8	17	6	2	12	6	14	13	27	11	14	19	11	15	8	7	9	5	16	10	17	17	24	11	7	10	23	12	4	10	12	9	6	17	16	13	8	16	11	7	7	61	70	66	50	34	43	58	65	59	48	36	33	60	38
Phatr3_J38600	63	18	10	4	14	9	74	63	20	20	25	8	28	16	17	25	19	8	15	4	14	10	110	64	24	29	70	79	52	51	31	45	64	48	331	74	75	32	74	37	14	35	8	10	8	9	19	14	7	152	77	141	150	33	43	861	926	1396	1045	387	377	201	258
Phatr3_J38622	147	232	248	115	67	61	405	231	850	454	525	208	100	47	503	563	763	439	348	720	245	255	347	82	261	345	164	209	179	71	116	134	57	52	594	390	329	91	120	94	170	314	124	98	114	104	145	54	55	755	495	952	710	220	265	365	432	554	627	1467	1477	956	1460
Phatr3_J38623	132	36	119	38	70	61	90	114	48	29	32	38	122	103	74	98	63	43	95	43	24	35	96	131	62	31	21	25	26	138	184	194	116	111	128	63	78	137	74	95	93	111	52	40	63	136	152	87	61	304	346	424	331	441	661	264	310	361	392	91	105	121	76
Phatr3_J38627	48	31	31	11	66	40	75	68	29	30	8	4	46	155	46	49	52	25	51	8	25	21	52	99	18	18	1	1	1	64	94	119	5	7	38	35	34	3	2	3	20	36	8	13	12	38	51	7	4	40	174	360	300	415	398	385	371	348	337	59	50	14	11
Phatr3_J38628	95	75	97	38	35	23	90	162	194	131	116	40	99	214	80	108	177	121	106	152	71	70	132	188	137	167	165	151	149	323	299	390	121	134	127	172	156	143	201	135	158	215	64	35	37	131	166	80	67	322	473	702	439	674	466	447	337	335	367	454	438	470	351
Phatr3_J38632	12	1	1	2	0	0	2	7	6	3	7	3	1	8	4	3	9	4	3	8	2	1	5	3	2	2	0	2	0	4	9	11	1	1	2	4	3	0	5	1	1	1	1	2	3	1	2	1	1	61	215	136	107	141	76	35	38	18	25	15	7	7	10
Phatr3_J38633	267	69	109	35	5	11	63	88	194	59	162	26	14	85	51	69	355	258	161	272	34	41	106	47	120	193	27	28	29	41	116	106	9	5	72	155	109	79	20	25	111	144	49	63	44	97	90	46	33	370	842	1217	675	667	528	271	249	356	350	365	363	529	360
Phatr3_J38634	39	26	16	4	1	4	152	117	80	78	54	12	3	24	174	154	137	99	40	56	61	48	142	26	15	25	11	22	18	23	47	39	9	7	190	33	27	6	11	2	29	62	12	16	7	21	28	18	13	370	275	368	309	159	262	309	292	431	517	134	138	65	88
Phatr3_J38642	199	232	238	67	51	45	313	327	230	181	235	72	123	329	207	213	397	248	227	204	183	162	247	271	135	123	142	97	107	336	367	422	113	129	178	191	159	95	200	113	413	516	134	120	138	357	494	151	132	1534	1698	1059	781	1079	1123	782	779	817	918	755	678	673	635
Phatr3_J38650	22	14	18	3	8	6	48	51	40	14	18	12	16	32	38	55	26	18	23	19	14	19	24	34	20	24	36	25	34	51	96	99	40	35	88	34	38	27	43	36	30	47	31	10	13	24	41	17	24	196	267	353	267	289	227	203	191	209	206	98	102	122	69
Phatr3_J38655	53	52	43	32	43	45	99	137	62	55	43	44	65	38	77	109	118	62	45	52	68	79	102	96	46	44	94	89	106	65	109	135	79	92	72	65	61	91	161	89	46	87	40	52	50	57	90	58	76	395	434	351	293	387	288	241	259	286	252	236	262	192	164
Phatr3_J38662	39	23	46	7	34	35	75	138	33	22	19	6	50	90	77	107	32	38	36	20	31	31	63	105	18	21	34	25	27	78	136	160	67	58	44	40	33	18	94	41	59	65	15	6	10	46	48	35	56	314	483	290	243	396	362	274	260	326	325	58	69	67	48
Phatr3_J38665	483	427	612	786	700	560	220	110	509	239	391	796	515	498	158	143	1263	731	478	375	360	393	172	195	257	309	77	77	84	247	270	290	165	166	366	505	362	306	145	215	782	750	515	809	774	424	521	301	255	709	530	515	377	400	561	401	388	672	636	1224	1211	1047	1306
Phatr3_J38668	574	576	716	1213	1069	939	354	442	567	263	440	861	891	905	297	321	1676	1154	1007	998	1034	1054	533	742	720	847	603	567	642	668	863	1013	785	1185	258	1292	967	1271	1176	874	590	1353	1493	1986	1844	988	1439	903	801	1235	1527	1916	1334	1746	1667	1200	1122	1559	1677	1618	1686	2844	3198
Phatr3_J38671	67	79	80	36	37	47	115	95	144	113	77	47	96	103	122	164	104	81	70	100	98	95	91	90	99	81	89	75	94	97	157	186	105	97	172	133	120	67	145	66	72	159	40	39	52	88	97	74	51	414	517	451	362	347	288	283	256	335	360	326	331	299	263
Phatr3_J38678	171	149	213	71	69	81	221	273	224	165	147	60	212	287	254	266	153	95	185	107	87	112	237	284	116	125	123	108	124	416	466	545	190	167	326	189	180	158	228	153	140	319	94	73	77	234	290	148	94	714	890	897	613	1037	1056	717	681	681	703	337	349	437	339
Phatr3_J38679	135	153	139	33	62	38	256	247	331	225	203	56	101	180	253	223	310	231	171	271	132	163	233	169	112	128	71	75	74	152	199	235	62	66	508	158	140	23	111	60	131	332	66	45	57	114	164	64	76	495	548	894	663	686	633	647	635	572	638	578	564	414	493
Phatr3_J38686	48	81	64	70	52	42	70	105	127	76	71	67	65	115	92	102	101	78	70	73	116	94	112	107	43	47	100	83	101	90	106	134	62	70	74	76	69	77	88	88	74	113	74	143	99	74	126	73	59	471	499	617	436	581	405	308	298	308	373	272	280	350	515
Phatr3_J38694	23	35	28	18	29	32	24	34	23	18	15	15	32	22	25	21	33	24	26	11	21	17	16	5	12	18	31	43	40	30	44	36	26	25	43	29	14	23	48	34	17	41	13	10	10	17	27	11	25	46	69	71	36	53	59	57	70	73	76	88	89	47	60
Phatr3_J38702	16	26	20	25	48	22	37	37	35	22	20	13	33	22	18	28	29	23	28	18	29	37	18	19	15	23	43	38	47	24	42	67	33	40	26	8	19	40	61	32	37	56	13	8	18	29	42	16	21	89	87	100	69	63	93	75	99	95	101	79	98	87	69
Phatr3_J38705	21	32	32	0	12	15	172	170	136	23	81	12	27	51	217	246	48	31	19	33	48	38	133	71	31	27	97	89	108	85	70	83	70	78	194	42	25	14	90	36	32	70	41	14	18	23	47	62	63	336	335	433	396	204	203	288	233	327	329	235	231	239	198
Phatr3_J38708	37	2	5	60	73	54	3	6	55	29	40	62	87	7	2	2	17	12	31	33	48	45	1	1	38	48	114	93	108	7	10	9	32	45	0	29	41	93	129	90	13	16	27	76	55	31	46	21	17	19	17	31	27	16	24	38	23	22	16	126	154	157	252
Phatr3_J38709	0	0	0	2	0	0	0	0	0	0	0	0	0	0	0	2	0	1	1	0	0	0	0	0	0	0	0	0	0	0	0	0	0	0	0	1	0	0	0	0	0	0	0	0	0	0	0	1	1	0	0	0	1	0	1	0	0	0	0	0	1	0	0
Phatr3_J38713	0	0	0	0	0	0	0	0	0	0	0	0	0	0	0	0	0	0	0	0	0	0	0	0	0	0	0	0	0	0	0	0	0	0	0	0	0	0	0	0	0	0	0	0	0	0	0	0	1	1	0	0	0	1	0	0	0	0	0	0	1	1	0
Phatr3_J38720	114	127	152	310	182	200	55	34	181	74	121	299	181	76	60	95	326	227	450	452	288	276	64	32	524	585	175	175	166	23	49	66	141	165	44	626	679	390	242	278	83	211	185	285	279	53	89	82	83	180	184	101	85	46	63	120	124	137	109	647	700	549	1075
Phatr3_J38724	213	197	239	19	69	71	767	685	420	286	345	40	225	185	453	471	266	175	144	117	123	128	362	324	95	91	143	165	122	336	455	577	161	144	433	120	110	111	225	122	118	191	29	31	30	101	120	53	49	523	593	770	525	513	612	1173	1091	1253	1420	577	569	530	504
Phatr3_J38736	83	52	69	9	36	18	169	281	91	80	67	17	56	246	127	152	187	119	156	70	50	40	158	249	55	40	6	6	4	259	334	416	21	29	154	51	57	16	19	14	44	54	11	3	7	41	71	12	11	114	228	261	163	423	381	747	731	761	745	107	99	107	105
Phatr3_J38744	146	165	171	36	19	30	108	114	71	127	49	25	30	346	106	141	374	214	317	227	70	80	95	277	133	136	58	46	63	289	330	406	74	45	143	165	138	80	85	55	436	392	134	100	101	235	307	189	181	1703	1824	464	247	384	638	343	390	346	393	314	334	346	296
Phatr3_J38754	50	46	37	15	41	47	151	134	95	41	42	17	44	119	201	211	93	43	70	51	60	54	137	125	31	36	63	81	80	186	188	210	50	55	380	38	45	33	101	59	39	99	22	30	12	60	95	32	29	824	944	624	535	595	533	390	411	439	536	162	177	86	56
Phatr3_J38755	57	45	34	15	15	27	67	83	40	45	20	10	49	21	55	59	38	34	15	11	44	39	21	33	21	15	41	43	56	29	56	51	36	39	59	19	11	34	83	39	60	69	27	15	24	43	46	23	21	340	281	151	109	191	229	149	184	186	217	129	167	100	78
Phatr3_J38757	158	77	151	34	89	70	209	260	114	80	96	36	115	90	203	238	147	92	121	59	79	76	228	161	53	56	152	148	167	156	239	308	170	170	206	91	90	284	259	201	102	177	60	40	59	160	201	121	65	1255	1268	716	603	739	905	733	646	713	847	501	518	341	252
Phatr3_J38760	4303	2369	3613	12669	3715	4280	498	266	13092	3314	11266	10710	5289	986	220	261	13900	9334	6381	7846	11764	12121	130	81	1742	2272	3462	3493	3067	122	227	260	1303	2018	47	3527	2218	4456	3979	3237	3249	6503	7193	11445	9913	1902	2508	4992	4485	491	196	644	303	302	533	181	149	568	454	14641	15213	15614	25541
Phatr3_J38769	43	40	32	14	46	30	109	95	61	60	25	15	84	61	139	143	76	42	26	58	93	67	53	81	33	28	49	49	43	136	165	202	53	59	124	56	46	30	117	44	63	103	20	13	21	43	61	46	34	402	608	277	214	289	348	291	323	327	328	118	97	79	32
Phatr3_J38772	247	221	213	60	63	127	324	284	283	279	232	68	182	88	288	313	265	155	156	158	176	181	427	162	116	140	273	234	233	125	238	255	266	230	610	181	164	215	341	210	198	279	124	68	80	207	222	161	115	1822	2012	1397	1195	773	670	934	960	1057	1077	905	967	937	772
Phatr3_J38777	18	18	21	30	10	8	25	22	37	43	34	32	43	8	18	23	45	38	10	28	54	46	107	58	17	13	57	40	43	34	91	85	42	33	58	21	11	61	61	46	41	44	31	24	25	28	22	13	15	96	94	204	138	164	78	91	83	77	83	109	114	127	106
Phatr3_J38781	460	615	874	2120	2749	1279	194	210	630	601	447	1313	1742	966	193	188	1226	557	265	610	621	551	516	505	370	410	298	333	495	466	735	823	949	1332	345	846	569	1206	1465	1224	630	650	466	946	936	857	819	800	605	953	1727	2145	1562	1459	1308	380	571	820	980	1568	1539	1162	881
Phatr3_J38786	89	85	131	38	52	58	261	286	217	128	153	35	132	161	298	374	165	103	169	126	98	87	200	193	99	105	116	94	86	207	208	308	109	115	259	136	161	78	115	102	151	225	86	50	60	166	207	81	56	1095	1278	717	531	731	946	637	550	620	675	334	352	320	337
Phatr3_J38787	48	13	22	3	3	5	127	147	50	16	44	2	39	81	111	140	19	18	13	9	12	7	129	147	12	13	25	33	29	163	192	267	45	37	88	20	23	48	60	32	48	62	11	9	12	62	68	29	15	649	828	556	405	657	717	663	660	644	677	97	84	162	73
Phatr3_J38794	306	291	290	79	59	69	571	614	407	493	323	80	151	440	397	393	1072	706	458	546	301	344	522	516	372	392	403	443	417	525	507	575	348	206	424	481	345	135	510	229	800	770	270	163	186	233	352	256	217	1764	1831	1803	1209	1467	1487	1509	1461	1706	1654	1820	1859	1986	1578
Phatr3_J38802	9	5	8	0	4	2	3	5	7	11	5	7	8	1	2	1	9	5	2	10	2	9	2	2	6	9	10	4	3	0	8	2	12	5	0	4	3	0	11	10	2	6	3	6	1	4	5	3	2	12	25	14	5	20	13	18	24	14	19	9	12	20	8
Phatr3_J38803	7	4	3	1	2	5	10	12	11	4	2	0	9	2	20	18	8	5	0	9	2	11	5	3	2	1	9	3	5	2	4	8	9	7	3	5	2	1	14	5	1	1	2	0	1	3	3	2	5	26	27	78	25	49	24	61	58	42	45	18	11	20	11
Phatr3_J38809	20	26	37	9	2	2	59	56	13	26	16	4	1	81	59	59	99	84	68	43	7	7	38	30	40	62	6	9	10	40	41	57	14	3	81	61	52	4	17	8	81	45	24	16	19	12	23	17	5	232	259	154	113	162	179	199	216	254	283	126	116	120	94
Phatr3_J38821	118	50	35	15	77	68	125	139	15	51	4	21	85	19	73	80	41	23	64	16	52	64	47	66	6	9	106	100	117	56	108	122	129	136	105	7	4	45	139	63	42	86	41	12	15	50	57	100	75	193	303	423	255	224	211	272	334	350	337	80	86	105	57
Phatr3_J38828	12	12	8	4	3	9	28	15	7	7	7	4	12	13	34	22	23	15	19	4	14	10	6	13	6	7	9	14	10	18	20	24	15	5	33	14	8	16	12	17	11	16	10	4	6	10	17	8	5	198	170	56	52	56	67	67	59	74	70	30	37	30	18
Phatr3_J38829	75	241	159	54	14	30	357	310	259	160	178	54	19	44	505	580	218	132	153	169	52	50	244	73	120	138	53	46	51	48	58	70	87	35	1243	145	151	24	37	35	65	268	44	55	45	17	26	60	53	518	378	1057	661	141	195	544	606	760	827	808	761	372	430
Phatr3_J38848	65	35	31	38	11	11	152	170	50	45	72	48	31	21	156	109	104	71	52	60	28	44	158	90	51	31	47	45	50	69	110	125	77	54	126	78	46	78	88	53	42	72	35	42	49	44	50	36	27	1118	1094	603	392	465	490	455	481	440	515	199	204	226	119
Phatr3_J38849	106	110	113	74	53	65	145	139	117	123	87	60	70	146	166	173	218	148	147	138	70	92	105	112	146	179	84	92	107	138	180	203	100	79	156	201	204	76	145	91	76	125	70	37	57	54	68	54	38	705	753	430	327	581	564	322	327	318	320	478	505	294	204
Phatr3_J38865	17	17	4	1	0	1	10	11	48	19	17	0	9	2	9	6	8	5	9	5	5	2	10	4	2	2	12	13	10	1	7	5	2	2	10	2	2	3	5	8	11	27	5	3	1	8	5	3	2	330	143	170	87	20	45	53	52	29	38	74	82	63	86
Phatr3_J38866	3	5	3	1	0	0	77	38	12	5	19	0	0	4	43	59	5	7	5	0	1	1	49	20	4	4	5	3	10	22	25	13	5	4	31	6	7	2	9	0	4	16	0	2	2	5	6	2	0	210	166	187	154	96	95	102	88	152	162	34	21	15	25
Phatr3_J38878	113	79	121	26	34	27	134	164	139	98	90	27	137	86	171	221	121	77	80	58	69	88	181	140	55	59	88	83	78	220	187	269	140	130	204	101	105	149	136	114	148	223	73	43	55	156	214	102	79	749	876	689	463	490	529	503	561	504	542	311	303	373	255
Phatr3_J38879	70	78	80	87	23	27	231	260	120	251	119	56	120	88	182	201	178	124	38	81	99	117	650	553	40	38	78	98	92	352	433	541	193	156	145	65	35	343	213	227	134	173	76	90	58	151	168	80	62	979	1709	1942	1569	1765	739	1049	974	791	863	303	321	262	271
Phatr3_J38881	49	36	34	8	6	5	93	370	156	35	144	7	50	407	109	152	34	23	31	117	18	22	232	220	77	83	221	177	201	307	320	371	99	107	95	84	53	80	171	105	103	153	26	10	11	124	125	52	64	1258	1370	1486	1103	1862	1551	727	671	381	430	351	365	1059	588
Phatr3_J38884	169	89	164	24	87	98	236	222	165	150	125	41	136	101	230	250	194	165	156	92	153	125	183	144	86	112	52	40	42	137	156	210	65	82	294	130	134	56	95	62	147	238	63	38	49	87	131	61	59	807	864	564	446	479	642	745	669	617	632	421	418	139	220
Phatr3_J38886	83	63	61	103	42	28	122	165	87	84	82	80	38	96	128	125	221	142	102	100	129	143	146	120	49	55	119	121	93	118	167	222	56	69	130	76	55	87	85	84	94	135	97	165	179	96	108	70	70	776	872	647	477	699	623	373	450	490	515	354	341	489	362
Phatr3_J38891	338	280	301	93	192	240	394	648	395	273	247	96	196	827	403	409	524	328	338	297	366	358	586	555	152	163	261	254	276	719	1182	1305	346	338	590	235	182	175	386	215	306	622	190	128	115	606	814	410	380	3592	4754	2526	1724	2667	3755	1581	1619	1769	1924	695	727	939	604
Phatr3_J38892	25	33	19	11	11	16	98	100	63	47	63	10	16	18	96	108	49	22	17	24	12	17	126	64	28	36	34	27	28	80	145	163	45	18	78	25	24	32	26	33	42	76	9	15	21	37	48	22	16	468	519	377	282	302	301	278	297	275	303	137	142	150	111
Phatr3_J38893	194	140	225	146	149	148	232	231	254	132	174	148	225	169	269	307	265	191	237	172	155	157	166	172	171	192	98	99	93	238	322	340	141	156	349	272	337	180	217	169	150	358	148	174	137	176	280	142	118	1086	1088	687	515	615	691	643	633	610	626	586	551	523	602
Phatr3_J38899	71	36	44	13	16	17	169	190	79	112	69	5	71	40	122	151	87	68	48	66	43	35	132	78	20	28	120	114	97	103	175	193	96	46	153	49	60	75	98	63	63	109	34	13	14	50	45	36	36	622	517	404	332	357	339	415	385	433	468	357	352	304	206
Phatr3_J38903	2	3	8	11	6	5	4	6	19	4	9	10	10	4	8	19	79	60	30	53	37	39	1	1	0	2	1	0	0	0	0	1	0	0	0	2	1	1	2	2	5	14	7	8	2	6	8	5	3	39	47	95	61	32	13	5	2	1	1	6	14	1	4
Phatr3_J38908	0	0	0	0	0	0	0	0	0	0	0	0	0	0	0	1	1	0	0	0	0	0	0	0	0	0	0	0	0	0	0	0	0	0	0	0	0	0	0	0	0	0	0	0	0	4	0	3	0	1	1	1	0	1	2	0	1	0	1	0	0	0	0
Phatr3_J38916	57	60	88	54	76	50	113	128	92	51	81	55	160	101	114	122	74	58	62	72	79	68	65	141	84	96	67	76	62	125	124	169	89	118	182	135	164	98	175	107	67	137	25	58	59	98	140	45	44	357	526	296	246	439	483	267	296	304	366	212	215	194	134
Phatr3_J38917	18	9	3	7	6	5	28	36	16	19	16	9	12	21	32	36	19	19	10	6	18	13	41	40	6	10	13	16	16	28	67	95	18	11	39	17	13	22	23	12	16	46	14	14	10	20	28	9	13	257	396	262	225	263	190	200	205	215	206	51	46	55	40
Phatr3_J38924	27	17	19	5	18	6	130	173	44	21	27	15	53	31	58	74	10	7	10	14	8	7	52	35	9	7	22	43	34	69	66	85	13	24	87	8	15	29	33	20	13	14	6	10	8	12	11	10	13	248	239	152	121	225	263	262	235	296	280	60	58	62	58
Phatr3_J38927	37	25	38	5	22	16	244	283	104	62	67	12	81	15	231	275	52	27	39	27	47	45	195	105	15	14	132	123	117	161	133	152	109	105	99	27	27	70	138	71	57	69	31	8	20	40	38	38	47	867	874	633	485	466	590	577	535	538	615	196	239	208	173
Phatr3_J38928	247	155	170	44	157	177	351	357	207	280	118	66	203	116	325	445	193	137	241	82	219	259	237	162	67	90	122	106	96	149	234	235	193	215	333	92	84	95	253	122	169	276	128	76	73	165	186	167	129	791	1092	1035	814	696	909	1097	1009	976	957	443	449	148	246
Phatr3_J38929	126	81	105	3	11	15	201	200	143	141	89	9	14	136	156	209	182	117	78	83	74	86	184	120	71	62	61	55	65	234	266	251	65	58	268	112	87	23	137	41	142	177	22	16	22	103	132	39	33	1165	1217	970	699	509	483	548	505	521	514	374	409	424	255
Phatr3_J38930	45	39	41	12	30	23	115	136	73	16	46	6	45	111	92	109	37	24	33	14	19	21	141	105	42	40	24	28	33	150	196	256	54	57	177	61	62	30	97	53	44	88	23	16	8	52	65	39	31	493	523	721	572	391	381	373	356	297	414	108	155	165	103
Phatr3_J38931	834	859	696	326	307	353	1236	1394	1207	1205	1035	396	644	420	843	921	1605	1088	875	1144	985	1026	1252	853	606	863	1144	1086	1103	942	1059	1235	1084	981	618	1049	654	1039	1721	1029	921	1767	443	242	321	616	853	588	524	6506	6686	4427	3322	3505	3225	3102	2919	3252	3190	3572	4036	2932	2675
Phatr3_J38934	2	0	1	0	0	0	22	13	0	0	1	1	0	2	26	29	1	4	2	2	0	0	10	0	0	1	2	0	0	0	2	1	0	0	18	0	0	1	0	2	1	0	0	0	0	1	0	0	0	35	35	14	12	10	11	23	24	31	36	2	1	2	0
Phatr3_J38937	28	27	17	6	2	8	269	211	66	55	46	2	3	23	367	394	47	24	24	20	8	13	252	78	10	13	24	14	23	75	133	140	22	19	306	32	11	13	23	14	31	58	7	8	7	24	26	18	10	447	675	702	686	430	370	488	603	524	660	106	107	105	83
Phatr3_J38946	85	60	89	54	102	43	175	186	50	62	47	32	102	67	107	157	80	74	87	87	32	31	101	126	120	98	101	94	73	98	107	173	131	132	30	125	130	210	163	157	141	135	48	51	55	90	123	71	79	885	783	450	317	390	459	408	378	487	497	289	301	281	184
Phatr3_J38948	20	22	18	4	4	17	39	38	81	30	47	10	46	182	52	54	28	14	21	14	18	17	85	47	4	11	12	11	10	63	62	75	23	17	226	19	14	21	22	14	9	25	21	15	10	24	37	14	14	799	707	320	214	180	207	192	209	170	140	39	55	37	40
Phatr3_J38958	19	9	6	7	5	8	24	63	10	11	16	8	17	52	25	30	17	12	11	9	19	16	46	53	7	11	17	16	26	48	89	95	18	16	19	20	10	14	17	12	14	34	8	3	6	14	24	16	9	276	371	167	136	267	232	151	138	179	200	41	35	41	20
Phatr3_J38963	38	21	32	12	24	18	62	71	47	45	23	16	33	34	110	138	43	30	37	22	37	27	42	34	19	30	26	26	22	59	73	61	37	38	211	31	24	14	49	29	25	44	9	9	16	21	23	20	16	430	412	179	186	129	132	177	163	190	185	90	99	51	67
Phatr3_J38965	189	129	235	32	67	86	350	354	255	287	281	52	77	62	196	258	269	264	210	230	172	206	261	186	127	144	133	172	155	68	147	217	218	164	185	207	158	193	226	161	253	331	91	44	80	201	235	107	124	2257	1933	1138	857	771	899	769	707	832	882	821	935	829	807
Phatr3_J38966	71	45	38	27	23	22	57	44	73	147	60	32	33	20	59	16	107	84	75	94	70	48	50	52	39	33	51	44	71	69	85	102	43	32	87	69	39	58	45	46	45	84	27	26	27	46	63	31	30	430	384	177	154	151	167	122	135	168	196	198	194	208	159
Phatr3_J38974	67	59	95	82	46	51	72	74	53	36	84	70	43	24	34	56	122	125	113	186	26	58	58	62	167	214	40	57	47	17	32	47	72	64	17	248	223	75	104	53	83	106	41	66	73	53	69	60	68	446	530	267	204	267	174	112	118	128	132	278	298	273	315
Phatr3_J38977	0	0	0	0	0	0	0	0	0	0	0	0	0	0	0	0	1	0	0	0	0	0	0	0	0	0	0	0	0	0	0	0	0	0	0	0	0	0	0	0	0	0	0	0	0	0	0	0	0	0	0	0	0	0	0	1	0	0	0	0	0	0	0
Phatr3_J38978	11	6	5	27	6	5	13	10	7	6	4	16	6	36	33	30	156	108	154	176	88	103	5	1	27	22	13	15	14	6	9	17	20	23	0	20	33	13	31	8	1	9	0	1	3	5	5	5	2	3	5	174	110	29	42	47	45	6	7	87	113	10	7
Phatr3_J38985	131	180	153	164	207	119	97	93	153	63	97	143	167	279	92	103	334	190	243	222	114	130	100	124	196	248	69	52	52	126	159	173	142	137	166	281	278	105	194	103	218	218	130	146	125	114	136	134	105	452	693	640	386	473	386	259	279	285	307	311	345	350	250
Phatr3_J38995	4	8	11	6	4	5	7	9	7	7	2	1	3	28	10	3	12	8	6	7	8	1	6	5	2	4	12	3	4	33	21	31	3	8	29	10	9	3	15	10	7	22	5	6	7	4	19	4	4	43	39	34	29	19	29	21	31	19	27	23	24	13	16
Phatr3_J39006	23	22	14	8	8	6	21	28	66	44	83	12	41	15	34	17	82	58	17	35	20	33	1	5	4	6	13	10	13	3	2	8	4	3	1	14	8	9	12	7	59	53	5	1	5	14	28	16	12	161	142	118	99	35	71	43	46	97	109	195	191	268	370
Phatr3_J39015	123	129	141	61	99	104	249	241	205	167	136	93	175	193	371	514	256	155	177	141	223	266	249	211	88	114	97	101	123	237	325	329	182	174	357	155	118	93	182	124	194	288	114	104	91	135	200	109	94	757	806	891	714	632	526	425	438	629	628	379	419	238	281
Phatr3_J39019	18	22	16	6	10	6	52	72	29	11	24	6	22	43	40	37	36	28	16	48	5	7	63	69	35	36	34	34	25	76	140	174	30	35	29	31	30	38	32	27	39	70	11	8	16	58	66	24	15	278	312	485	301	426	396	321	311	245	250	91	102	168	78
Phatr3_J39038	22	47	38	14	5	18	94	119	55	31	41	18	33	133	150	155	70	52	40	40	37	33	132	120	39	51	53	63	71	163	283	304	59	65	189	46	49	46	72	56	57	85	22	29	14	65	76	53	38	660	787	595	506	626	609	424	461	545	594	166	138	195	111
Phatr3_J39040	23	24	28	10	15	15	45	45	60	35	42	5	41	32	75	65	39	19	25	9	39	31	40	32	17	16	34	18	21	30	58	66	34	23	59	22	22	17	50	25	30	54	20	8	7	42	44	36	26	167	251	235	200	216	177	160	133	176	186	89	82	87	78
Phatr3_J39045	12	10	8	1	0	1	49	38	45	10	33	5	4	9	78	75	74	44	15	11	9	13	31	16	6	6	7	10	9	29	28	43	14	9	43	10	17	9	13	1	19	36	11	6	7	18	10	5	5	123	133	217	151	112	94	103	91	139	165	36	39	37	37
Phatr3_J39046	55	59	79	69	130	95	154	196	208	60	175	50	191	154	205	265	143	101	85	67	101	108	247	150	57	47	126	140	105	188	209	298	149	153	176	91	88	174	219	157	109	170	137	144	142	82	105	179	121	751	844	1301	925	919	796	657	640	804	827	324	332	239	245
Phatr3_J39048	47	13	24	22	43	34	146	188	101	14	76	12	71	27	155	149	44	47	36	17	24	34	159	83	12	14	44	40	32	120	157	134	89	73	156	10	23	44	100	44	27	44	52	33	49	39	48	78	60	189	373	680	548	653	593	545	508	543	610	71	65	81	42
Phatr3_J39052	156	148	199	56	82	54	466	514	294	224	301	59	181	242	303	357	234	141	165	197	106	104	490	395	183	160	258	259	313	376	477	608	329	321	210	242	235	256	436	253	290	399	101	62	66	275	319	207	197	1176	1389	1837	1328	1756	1502	1152	1198	1143	1176	681	712	1059	558
Phatr3_J39057	104	102	158	41	76	80	146	181	253	150	139	34	107	107	184	262	216	154	142	114	129	132	133	140	102	118	74	75	93	166	161	230	82	109	336	155	193	73	164	76	159	226	54	38	45	101	127	72	65	442	604	521	374	513	550	424	409	415	461	430	433	251	294
Phatr3_J39062	350	431	391	364	314	330	241	239	975	393	689	329	333	57	217	283	882	632	647	580	419	456	210	97	393	497	255	256	210	90	138	179	193	198	99	620	473	284	274	263	480	919	361	427	423	273	404	196	178	423	350	569	463	275	343	399	411	562	537	1515	1584	894	1853
Phatr3_J39065	25	65	58	8	13	20	102	158	92	38	42	15	74	68	146	131	36	21	22	13	47	35	175	149	21	27	60	62	70	203	255	315	72	106	210	43	39	36	104	44	47	76	25	18	8	43	47	29	33	373	538	847	678	712	532	655	611	780	776	196	155	119	110
Phatr3_J39066	162	132	217	54	164	106	225	263	94	142	189	62	159	98	92	181	161	139	219	195	150	178	136	153	201	192	167	181	160	88	100	123	218	207	62	301	317	351	316	234	203	254	55	80	82	164	234	145	119	766	788	752	525	643	691	575	606	660	623	738	777	692	766
Phatr3_J39074	40	64	81	93	23	51	151	134	142	80	94	64	34	40	175	226	116	86	154	188	47	48	158	43	163	181	67	69	54	46	94	98	41	35	173	185	192	51	50	40	33	117	86	95	107	43	73	46	46	401	328	524	417	266	293	371	389	554	641	196	227	287	382
Phatr3_J39079	70	56	84	37	36	44	104	109	96	74	54	18	57	88	118	142	70	52	86	53	61	40	70	60	42	53	66	96	87	123	132	153	84	84	219	56	82	38	115	52	55	128	29	20	31	74	95	53	48	468	471	219	174	255	414	296	283	333	365	250	298	195	176
Phatr3_J39080	148	131	182	47	113	84	278	381	231	161	129	70	219	182	398	491	132	96	193	120	140	138	243	262	130	132	119	94	104	326	485	452	180	178	373	168	205	113	203	120	129	375	83	84	66	174	241	125	116	1456	1850	995	774	1030	1319	856	802	849	896	362	439	330	395
Phatr3_J39081	14	17	11	7	5	1	75	66	38	29	37	5	24	7	62	55	26	17	14	25	19	15	50	26	11	18	38	36	35	44	57	91	29	32	17	20	13	31	59	28	21	45	15	3	14	18	26	16	7	171	181	230	148	172	179	211	210	193	218	105	113	101	76
Phatr3_J39088	13	5	13	6	7	1	45	37	3	10	8	9	10	30	76	74	62	49	12	24	13	22	16	55	5	4	15	12	15	49	41	73	4	5	12	6	4	12	7	7	22	31	12	18	12	23	19	15	18	79	107	142	110	232	249	50	45	68	82	38	28	93	42
Phatr3_J39090	158	89	111	34	51	58	330	401	263	191	160	36	147	137	380	445	240	153	124	151	127	111	336	251	75	73	162	194	214	254	364	431	170	152	414	101	109	135	236	150	222	248	64	35	64	177	167	108	98	1298	1670	1346	1157	1060	1013	1049	998	901	990	593	562	448	391
Phatr3_J39092	224	174	202	173	163	136	350	462	190	375	314	176	221	127	321	289	402	283	340	366	300	364	423	353	176	195	379	377	411	229	381	534	305	260	84	282	194	281	471	288	280	510	187	194	204	244	322	222	149	1529	1292	1386	1083	1357	1535	1109	1158	1205	1247	1269	1261	945	940
Phatr3_J39093	557	612	644	729	635	555	809	767	530	897	427	559	952	254	663	714	873	525	851	1047	602	685	629	443	793	936	921	1006	937	428	618	746	832	732	652	1227	1186	640	1549	867	695	1051	669	615	615	321	451	635	575	1837	1505	1988	1496	781	843	1432	1559	1837	1937	2423	2615	2227	1693
Phatr3_J39095	183	173	246	275	131	144	169	129	169	239	135	292	171	121	127	133	600	373	280	261	165	231	126	102	206	261	98	75	89	118	99	126	145	111	74	301	239	183	157	116	234	297	252	271	266	122	174	152	127	592	601	595	421	326	311	306	328	372	401	685	650	616	797
Phatr3_J39098	14	22	30	4	1	2	47	53	13	10	6	2	12	65	28	53	19	11	13	5	0	2	22	36	12	9	4	2	3	33	53	63	29	6	17	9	18	20	14	6	38	72	13	4	4	46	56	22	11	1413	1406	85	54	224	441	145	123	96	75	45	36	27	26
Phatr3_J39107	2	1	0	1	0	0	9	9	0	3	1	0	2	0	14	10	4	4	0	0	2	1	3	1	1	1	3	0	1	4	3	2	1	1	8	3	0	1	1	2	1	1	3	3	0	1	1	0	1	11	9	8	6	16	18	13	13	3	4	1	0	4	1
Phatr3_J39109	11	51	11	6	0	4	30	28	34	44	25	5	9	10	29	43	61	29	8	9	6	7	45	16	17	21	12	7	7	20	34	31	11	6	42	14	16	10	17	7	15	47	5	1	7	9	7	8	8	74	82	133	99	97	65	94	108	105	123	121	144	74	50
Phatr3_J39115	19	24	23	1	2	3	98	91	26	32	26	3	2	36	79	81	57	58	15	13	22	19	46	77	11	15	20	17	12	97	132	154	10	7	78	28	21	6	37	11	30	72	8	9	17	26	32	7	5	214	288	238	212	219	195	221	233	251	274	128	138	64	54
Phatr3_J39117	59	23	18	14	57	40	52	92	43	30	18	17	127	64	61	94	18	13	25	11	53	57	76	72	17	13	73	75	60	103	119	177	94	108	113	22	26	164	171	109	12	30	27	24	20	63	90	40	37	80	165	656	516	482	352	591	549	493	508	68	67	82	63
Phatr3_J39118	39	23	27	8	10	14	92	105	38	9	27	5	26	77	76	74	44	36	38	15	9	12	67	94	24	21	12	18	12	90	92	130	37	24	81	34	37	40	42	27	57	61	21	12	10	35	55	22	18	389	427	419	294	443	384	356	357	362	393	87	112	138	86
Phatr3_J39127	51	27	42	12	10	16	124	111	66	32	42	13	45	31	102	96	45	25	49	26	34	35	82	79	22	28	68	68	53	86	103	126	83	93	117	42	41	73	99	72	41	73	26	20	20	43	47	34	52	270	323	413	297	265	262	245	299	333	355	115	143	134	130
Phatr3_J39129	0	0	0	0	0	0	0	0	0	0	1	0	0	0	0	0	0	1	0	0	0	1	0	0	0	0	0	1	0	0	0	0	0	0	0	0	2	1	0	0	0	1	0	0	0	0	0	0	0	3	1	0	0	0	0	0	1	0	0	1	0	0	1
Phatr3_J39131	199	188	229	64	92	117	380	437	452	294	267	102	266	210	602	570	288	201	184	169	242	240	492	265	116	145	243	205	209	351	432	554	224	224	840	207	237	154	366	190	206	370	119	83	98	235	307	199	171	1200	1272	1254	1016	1061	1220	1205	1188	954	967	797	868	653	808
Phatr3_J39133	5	12	17	3	8	3	63	88	21	12	19	1	9	198	90	116	28	22	33	11	7	15	215	46	5	1	4	6	2	50	72	80	8	1	115	13	18	4	0	7	17	33	6	4	3	26	26	3	6	226	413	469	364	401	371	237	251	218	206	58	39	22	24
Phatr3_J39147	39	36	40	16	13	13	57	74	50	34	37	6	39	47	39	36	63	38	25	34	17	21	117	70	58	54	35	41	53	70	142	162	38	37	72	73	69	44	72	47	64	82	16	17	17	64	40	27	33	336	370	363	339	486	379	262	271	243	249	240	189	231	115
Phatr3_J39150	19	7	5	0	3	4	83	85	2	6	8	3	7	6	17	52	9	6	10	2	2	4	53	40	4	7	36	23	29	13	42	51	43	31	0	1	5	22	31	22	19	20	3	0	3	11	10	11	10	129	168	240	183	317	246	230	302	266	291	43	49	60	37
Phatr3_J39151	76	26	36	8	19	17	70	77	33	28	22	6	39	90	37	41	83	35	20	42	32	24	85	150	14	10	38	44	37	118	158	154	80	66	72	31	25	26	71	41	119	65	35	27	18	37	44	58	47	171	193	382	213	229	329	339	374	472	579	99	104	111	54
Phatr3_J39159	12	12	7	4	13	9	25	15	14	11	12	6	21	3	3	8	10	3	8	2	7	4	7	4	3	4	17	13	13	1	10	10	13	19	8	6	5	14	31	23	7	12	3	2	2	24	14	12	8	51	27	25	15	35	29	54	40	40	46	53	64	43	20
Phatr3_J39165	47	38	40	13	58	48	58	47	19	11	8	11	69	60	44	49	21	12	32	13	16	21	37	91	63	41	21	25	30	66	137	153	90	99	54	82	45	54	150	89	28	42	33	21	28	51	74	45	45	138	269	207	169	248	175	151	181	223	212	51	60	79	29
Phatr3_J39167	12	5	4	7	5	7	15	21	6	13	2	7	5	18	17	33	17	18	9	5	4	6	18	15	2	5	2	4	9	13	28	21	2	3	20	15	8	7	11	3	18	25	9	19	13	22	15	9	9	156	142	106	68	109	114	51	51	45	56	28	21	32	17
Phatr3_J39173	2	16	5	2	3	1	36	46	19	13	5	1	7	16	48	46	24	18	2	7	4	9	44	49	3	2	5	5	11	54	95	121	11	9	64	5	2	6	11	3	17	16	5	2	3	7	11	0	3	69	102	120	126	192	184	134	143	154	170	36	30	30	33
Phatr3_J39174	3	6	6	0	1	3	5	43	4	0	3	0	7	132	5	6	3	4	3	1	1	3	8	97	2	2	0	0	1	109	148	156	0	2	9	1	5	2	3	2	8	8	0	3	1	20	33	2	1	48	151	75	62	371	394	145	187	116	136	3	3	12	8
Phatr3_J39186	42	28	32	2	11	6	120	149	111	31	67	11	30	47	141	151	81	53	33	31	23	17	176	81	15	22	28	27	43	71	121	176	53	40	113	33	31	30	48	24	49	92	26	15	21	53	68	35	27	531	597	677	598	577	483	365	422	510	507	178	165	154	77
Phatr3_J39209	2	9	1	1	3	1	16	48	5	1	6	3	5	19	15	10	11	3	0	5	2	1	11	37	8	3	3	4	2	43	101	125	8	6	5	2	4	1	5	4	3	12	1	0	1	7	19	2	6	37	136	193	102	319	201	151	138	99	132	3	4	28	12
Phatr3_J39214	27	36	35	10	15	8	85	77	50	44	32	17	22	39	85	93	65	30	17	59	12	7	105	61	56	89	22	33	36	72	133	141	33	25	124	97	80	55	54	43	18	40	10	18	16	20	40	7	9	489	496	319	257	300	283	248	247	236	312	114	89	100	73
Phatr3_J39217	7	6	2	0	0	0	9	11	3	1	3	0	2	6	15	23	10	5	2	5	1	1	34	9	3	1	1	1	1	12	29	28	1	2	26	1	4	0	0	1	2	6	0	1	0	1	0	6	0	65	174	310	172	154	84	88	115	138	131	10	10	6	10
Phatr3_J39218	4	3	1	0	0	2	5	7	2	2	2	0	0	8	22	17	2	2	0	2	0	0	11	1	1	0	0	0	1	3	6	3	3	3	21	2	2	1	4	0	2	6	1	3	3	5	7	1	1	28	31	47	35	34	29	31	32	56	55	11	7	10	6
Phatr3_J39221	6	5	11	6	9	5	5	11	16	21	14	8	40	8	7	10	2	4	2	4	5	10	1	2	1	3	2	1	1	0	4	5	5	2	5	0	0	5	7	5	2	4	0	1	2	19	17	16	16	11	13	30	15	56	60	41	38	38	46	31	22	15	12
Phatr3_J39222	0	0	0	0	0	0	0	0	0	0	0	0	0	0	0	0	0	0	0	0	0	0	0	0	0	0	0	0	0	0	0	0	0	0	0	0	1	4	0	0	0	0	0	0	1	0	0	0	0	1	0	0	0	0	1	1	0	0	0	1	0	0	0
Phatr3_J39223	11	10	9	4	1	8	3	5	13	17	4	1	2	5	30	24	21	8	12	22	4	5	4	2	7	18	5	7	2	3	5	2	5	8	15	19	27	11	4	10	4	12	10	10	12	11	16	15	11	48	29	3	5	11	50	10	21	11	7	35	59	10	6
Phatr3_J39232	3	1	7	1	3	5	6	1	8	1	2	0	2	0	4	3	4	1	3	1	1	3	7	2	0	3	2	8	1	4	6	6	2	0	2	1	0	5	0	4	3	7	3	3	4	1	1	3	2	20	15	10	11	10	12	8	14	14	23	4	3	7	6
Phatr3_J39235	14	73	21	37	3	11	107	72	16	152	17	22	4	8	54	83	56	36	17	224	4	6	69	11	94	134	14	19	17	7	15	16	15	6	37	145	77	15	25	17	8	17	21	46	42	17	12	18	13	74	21	37	16	21	36	70	88	64	94	87	90	77	164
Phatr3_J39236	0	0	0	1	0	0	0	0	0	0	1	0	0	18	0	0	0	0	0	0	0	0	1	0	0	0	0	0	0	0	0	0	0	0	0	0	0	2	0	0	0	0	0	0	0	0	0	0	0	0	15	194	144	20	1	22	27	1	0	5	6	0	0
Phatr3_J39237	5	2	5	11	3	7	22	18	8	9	8	36	41	23	380	555	394	237	240	288	416	430	0	0	2	3	1	0	3	0	2	0	0	0	1	1	1	1	0	2	123	193	134	82	112	46	57	134	122	45	66	1447	1306	103	124	94	135	41	48	136	175	6	11
Phatr3_J39238	19	1	1	1	0	1	6	3	1	7	5	0	8	2	0	1	0	1	2	2	1	1	1	0	0	0	0	1	0	2	0	1	2	2	2	0	0	2	0	1	1	4	1	2	1	0	2	0	1	13	1	1	1	6	4	3	2	2	7	1	0	4	3
Phatr3_J3924	0	413	539	0	0	0	915	976	576	0	0	0	542	426	773	827	451	1	0	0	420	403	770	926	0	0	404	0	415	0	0	0	518	650	0	0	406	544	698	496	457	813	0	0	0	550	630	467	0	3140	3440	1919	1452	1897	2041	2027	1862	2108	2155	1231	1304	24	23
Phatr3_J39243	374	20	20	225	335	272	99	154	9	319	11	265	62	670	168	151	52	283	30	266	80	72	222	405	262	289	15	22	21	1079	1137	1274	115	131	1529	34	44	59	114	60	21	32	20	246	273	36	57	42	43	198	718	3021	2115	1790	1218	577	597	131	205	46	51	0	0
Phatr3_J39244	9	0	0	42	66	52	0	0	0	5	379	27	0	0	0	0	0	31	334	37	0	0	0	0	20	26	0	348	0	461	742	750	1	1	148	394	0	1	0	0	0	0	346	29	21	0	0	1	388	0	0	0	0	0	0	0	0	1	1	0	0	853	696
Phatr3_J39252	215	153	199	77	122	144	434	419	311	288	196	87	243	169	306	355	189	126	192	129	133	127	288	293	165	188	252	234	230	403	411	545	219	240	670	236	235	164	356	168	180	334	104	74	98	200	248	174	141	1039	1341	795	642	830	719	1025	1018	1065	1159	639	657	508	479
Phatr3_J39253	56	51	53	30	14	25	97	91	42	60	45	85	59	100	57	78	157	101	145	108	128	114	50	13	3	7	5	10	7	4	10	15	18	12	4	5	10	21	14	9	223	330	46	109	93	269	267	196	147	916	979	676	490	322	333	455	511	335	337	656	672	368	279
Phatr3_J39265	3	1	0	1	3	1	0	0	0	2	3	0	2	2	1	1	0	1	0	0	0	1	0	2	1	5	0	0	6	1	1	2	0	0	1	2	6	2	3	4	0	0	1	1	4	1	2	4	1	27	48	3	1	6	5	4	15	9	18	11	12	7	5
Phatr3_J39266	1	0	1	2	2	3	1	4	0	3	0	0	3	6	8	6	2	0	0	2	1	4	13	9	2	1	0	2	1	19	13	13	0	5	9	2	0	4	1	10	0	1	2	0	0	4	0	0	0	53	45	33	28	39	51	32	29	47	68	0	5	3	4
Phatr3_J39269	27	29	33	11	16	10	818	622	43	88	25	9	32	82	525	583	47	21	12	92	10	8	715	209	14	39	15	16	15	172	255	259	23	19	435	39	16	22	22	15	51	76	21	15	15	27	32	33	10	1011	716	1411	987	986	1065	1435	1471	1702	1942	236	238	144	151
Phatr3_J39274	106	81	88	9	16	14	320	377	142	98	132	6	30	92	106	104	114	93	52	41	41	54	290	316	46	45	31	24	25	164	372	430	25	37	138	61	53	27	27	25	127	161	32	11	20	148	203	30	26	564	823	1082	952	1103	1346	1081	1092	1080	1175	226	200	474	157
Phatr3_J39281	73	47	78	19	35	28	249	247	204	87	238	22	88	27	149	152	86	62	49	54	50	47	190	89	44	38	93	72	78	59	156	208	73	62	281	60	65	105	123	83	95	141	60	40	60	118	145	70	66	737	535	687	492	360	400	674	661	689	782	242	246	310	306
Phatr3_J39282	823	579	951	205	284	291	1106	823	1050	692	761	209	578	152	484	616	639	395	338	358	395	382	1250	510	315	316	851	771	794	344	647	787	624	571	773	444	490	769	936	614	850	1042	476	366	392	696	938	589	453	3458	1741	3376	2323	1383	1521	2193	2181	2415	2630	2833	2886	2546	2706
Phatr3_J39283	631	325	586	534	823	680	249	269	293	215	208	374	720	300	223	245	454	285	588	289	200	189	244	219	406	458	244	255	231	197	216	289	504	457	197	472	589	537	543	433	598	471	450	571	501	401	539	464	434	702	775	1020	671	519	531	660	795	1000	991	962	976	911	1014
Phatr3_J39288	39	36	26	3	10	1	128	82	89	66	54	7	18	21	62	69	113	75	33	49	12	12	138	62	47	51	15	13	25	54	77	91	22	19	173	56	68	29	34	17	90	70	31	13	18	17	23	5	5	390	399	235	198	183	208	290	307	324	328	249	269	239	175
Phatr3_J39303	103	136	102	60	9	28	216	171	242	124	156	48	12	150	304	279	370	165	61	148	21	26	252	65	84	127	56	53	68	45	73	55	81	22	1401	205	170	72	31	45	171	270	52	52	60	24	28	46	48	264	272	1305	866	171	91	579	690	663	660	866	855	294	349
Phatr3_J39304	372	358	298	581	436	324	348	370	1188	598	798	526	766	808	274	251	905	424	358	1092	347	327	480	528	641	695	503	573	686	636	1050	1147	560	600	558	1323	810	405	963	524	527	975	298	401	380	461	478	425	365	1585	2035	1304	1101	1589	1385	1056	1134	1397	1638	2305	2264	2225	1698
Phatr3_J39317	6	13	14	2	4	6	17	29	8	9	3	7	24	30	36	39	9	3	4	2	4	5	102	86	4	4	8	13	8	87	195	240	46	49	202	10	1	20	35	16	5	8	7	8	5	16	17	14	12	166	291	316	301	277	199	387	354	394	473	17	29	32	30
Phatr3_J39325	186	123	155	29	89	92	318	378	263	96	179	38	169	109	177	213	104	82	79	52	94	117	183	303	88	67	135	126	146	459	465	583	227	207	372	120	122	108	292	125	131	274	105	50	68	172	259	217	180	677	1037	692	486	733	891	1264	1171	1218	1312	363	367	333	273
Phatr3_J39329	64	37	45	17	39	27	125	125	71	68	39	41	70	146	74	69	25	16	37	17	31	29	103	122	50	43	118	91	89	183	228	329	85	93	113	75	49	73	202	85	98	75	20	15	16	41	57	38	33	754	1416	1360	635	758	374	511	473	416	504	159	171	116	108
Phatr3_J39335	67	47	92	41	62	42	140	220	112	28	92	31	187	84	165	146	72	43	48	47	17	28	145	240	35	22	61	57	56	276	503	518	125	97	181	34	48	152	92	97	88	93	73	65	64	103	149	110	95	440	770	644	475	700	823	883	796	886	934	256	272	377	288
Phatr3_J39341	0	0	0	0	0	0	0	0	0	0	0	0	0	0	0	0	0	0	0	0	0	0	1	0	0	0	0	0	0	0	0	0	0	0	0	0	0	2	0	1	0	0	0	0	0	0	0	0	0	0	1	1	0	1	0	0	0	1	0	0	0	1	1
Phatr3_J39347	24	42	30	11	18	13	104	105	54	47	38	9	43	19	105	132	43	27	21	11	24	32	129	126	21	23	51	39	59	123	212	228	79	59	180	30	30	94	71	72	47	70	16	17	15	41	56	29	14	122	183	359	251	302	262	359	373	507	545	121	149	124	83
Phatr3_J39357	35	27	32	14	3	9	73	74	46	40	22	9	23	32	106	43	35	15	41	42	22	21	66	59	27	28	45	32	42	112	129	175	29	26	209	32	25	27	33	35	34	73	30	15	24	41	35	23	20	268	266	203	166	171	191	203	216	213	222	77	111	117	114
Phatr3_J39360	119	105	124	49	62	69	166	235	92	141	61	74	101	111	105	102	182	126	150	78	116	132	83	198	65	76	169	175	155	197	302	370	95	108	86	117	114	187	243	169	121	249	130	82	60	186	268	116	107	863	875	440	207	491	579	719	656	600	607	390	381	499	375
Phatr3_J39361	132	66	100	18	31	14	510	523	288	203	243	58	124	57	227	314	164	108	90	89	56	50	575	279	63	68	185	183	119	188	384	482	163	112	104	85	71	176	202	147	250	207	76	58	69	167	195	100	69	1472	1634	1550	1205	1145	1089	1657	1698	1729	1995	583	581	675	477
Phatr3_J39363	0	0	0	0	0	0	0	0	0	0	0	0	0	0	1	0	2	0	2	1	15	4	0	0	0	0	0	0	0	0	0	0	0	0	0	0	0	1	2	2	0	2	0	0	2	2	1	0	0	1	0	5	2	0	1	0	1	1	4	3	5	4	1
Phatr3_J39366	19	14	5	0	4	8	103	167	24	11	26	2	16	62	89	99	13	6	11	6	5	10	92	112	8	13	1	5	1	106	101	102	5	12	143	19	14	8	3	6	19	23	3	0	2	11	14	5	0	192	290	250	240	267	346	532	546	464	491	25	36	14	16
Phatr3_J39374	92	188	113	30	36	8	308	375	327	100	247	68	79	349	227	267	138	96	53	70	60	73	307	336	93	100	65	90	83	385	616	589	63	93	318	104	95	35	162	78	140	315	66	49	44	210	271	47	56	1063	1317	734	539	954	969	671	704	917	926	392	379	496	416
Phatr3_J39390	1	1	1	0	0	1	0	0	1	1	1	0	2	0	1	1	2	0	2	0	1	4	0	0	1	1	1	0	0	0	0	0	0	0	0	2	2	0	0	0	1	6	2	3	0	0	1	1	0	4	1	2	1	1	4	1	2	4	1	2	1	2	1
Phatr3_J39391	0	0	1	0	0	1	0	0	0	0	0	0	1	1	2	4	1	0	2	0	0	3	0	0	0	0	0	0	0	0	1	0	0	1	0	0	1	1	0	0	1	4	0	0	3	0	4	0	1	2	2	0	2	0	4	1	0	3	1	0	0	4	0
Phatr3_J39392	29	14	15	22	8	14	67	95	17	30	34	35	87	128	12	11	21	14	17	8	15	15	39	41	11	8	31	36	28	53	96	114	28	42	29	22	20	167	32	91	26	31	22	32	27	26	33	29	31	390	288	75	46	80	124	221	235	225	241	119	141	393	260
Phatr3_J3940	1020	213	1345	2367	104	109	1708	1406	2375	1850	2457	3054	3273	691	1423	1431	2217	1485	1914	2904	3195	3271	1191	1105	180	208	2178	2243	2032	782	1212	1390	2220	2544	1281	2198	1687	209	3180	1923	2497	2319	158	121	116	1426	1978	189	156	4019	3613	385	320	381	323	422	447	438	478	306	335	218	226
Phatr3_J39402	270	1601	242	1	2086	1908	288	265	155	281	88	4	258	325	271	276	133	257	280	298	271	288	199	137	1699	1988	14	11	10	164	183	243	280	285	271	270	276	1830	26	251	281	93	2258	1964	2071	245	20	1677	1547	4506	4816	8901	2443	2244	2215	2171	2049	2310	3361	1187	1277	1025	1031
Phatr3_J39403	19	40	39	1	0	2	5	6	478	97	482	0	9	58	622	3	395	90	31	59	31	32	2	579	29	31	341	320	311	522	560	714	10	7	481	33	39	5	386	14	127	492	8	3	3	21	345	2	6	506	508	3036	6007	3779	2196	3205	3238	3546	2373	5375	5588	3947	3811
Phatr3_J39407	1	2	3	90	0	0	936	924	34	6	20	85	0	0	4	836	2	5	1	1	0	5	855	1	2	1	0	0	3	3	1	2	4	3	1	3	2	6	3	2	4	3	1	1	0	14	8	4	9	53	26	6	7	9	9	12	11	9	9	6	11	7	12
Phatr3_J39417	36	23	17	5	8	4	114	180	32	30	31	7	10	26	117	110	46	17	14	10	10	17	95	93	18	14	27	25	22	89	251	239	36	30	110	13	16	25	49	44	48	75	7	4	9	52	53	18	11	398	587	354	239	422	430	450	435	478	496	106	100	83	47
Phatr3_J39419	49	44	31	11	9	10	87	174	100	32	86	11	22	186	73	89	57	32	25	53	18	24	140	126	43	45	62	84	70	177	280	372	42	49	88	64	36	41	77	42	79	141	27	16	12	67	92	30	33	535	766	672	487	839	591	455	410	310	337	199	182	341	168
Phatr3_J39421	351	382	373	167	229	169	500	608	495	350	456	129	245	256	732	627	541	300	246	282	119	130	442	424	298	287	195	183	211	341	705	840	373	393	1082	360	336	273	437	328	533	557	145	94	135	378	501	187	168	1137	1326	2605	1952	1580	1272	1342	1633	1834	1921	1100	1011	552	327
Phatr3_J39425	11	6	9	7	5	4	15	16	3	9	2	1	14	4	17	14	4	0	1	8	7	6	5	5	7	6	9	9	9	2	5	10	5	7	10	8	11	7	14	8	5	12	4	2	3	10	15	12	3	29	23	16	3	15	19	79	70	38	38	28	34	9	11
Phatr3_J39429	2	10	5	0	0	0	3	0	2	6	1	0	0	1	62	64	14	3	1	0	0	0	1	1	0	1	0	0	1	0	0	1	0	0	22	0	1	0	0	0	65	79	0	2	1	1	0	0	0	12	4	2	9	2	2	24	29	9	5	155	129	4	34
Phatr3_J39430	393	413	564	349	302	228	388	521	447	285	304	273	406	576	347	437	655	428	613	483	253	239	292	400	409	461	194	217	248	575	649	709	289	266	490	621	499	283	392	272	800	844	391	368	350	408	583	329	242	1128	1649	1353	766	1256	1295	1048	1047	1152	1209	988	939	833	733
Phatr3_J39432	876	974	1140	82	206	321	3523	5405	8	1145	11	100	150	3	1133	1011	1265	819	346	598	146	145	1150	1981	413	601	6	9	11	1114	655	874	289	53	153	659	397	1009	388	604	6082	1892	234	99	150	499	629	181	164	275	1258	2785	1980	2087	1245	14673	14950	8530	8672	971	1019	66	57
Phatr3_J39438	11	17	9	1	2	1	66	86	26	6	10	1	4	16	43	43	10	5	4	2	2	3	79	44	1	2	3	4	4	67	101	151	7	2	75	0	2	4	17	8	8	21	6	2	2	17	22	1	1	174	175	269	203	223	168	514	500	297	334	117	115	47	28
Phatr3_J39443	29	22	9	4	2	9	17	9	9	12	6	12	38	1	2	2	8	5	6	4	7	6	3	1	3	2	8	8	7	1	2	1	19	10	12	5	8	9	12	18	10	20	7	4	6	16	18	9	10	41	2	2	1	3	6	27	18	8	16	32	30	37	23
Phatr3_J39448	54	64	79	28	84	60	133	205	169	124	127	33	58	139	169	156	121	62	61	81	63	75	464	168	81	126	83	99	112	181	298	283	97	77	330	181	147	57	192	101	95	159	47	29	29	107	143	71	49	929	854	517	568	453	475	423	447	442	479	417	392	276	158
Phatr3_J39455	33	29	38	4	15	9	111	136	33	16	20	5	30	39	100	118	39	17	20	9	14	21	103	87	24	25	40	33	47	125	174	166	48	36	110	27	31	14	69	32	27	63	24	5	14	67	65	15	31	337	450	189	146	255	304	290	280	271	294	87	88	114	71
Phatr3_J39457	19	14	11	3	3	2	55	50	22	15	15	5	3	11	30	35	13	10	14	8	4	6	59	44	22	17	29	22	14	56	57	94	17	20	48	26	37	15	36	23	16	24	4	14	14	22	19	19	10	324	280	128	84	131	112	131	94	140	135	90	66	59	21
Phatr3_J39465	101	45	53	70	122	101	76	108	309	181	190	91	89	62	114	127	214	133	227	223	53	54	97	83	121	147	81	61	90	83	182	190	35	40	125	123	69	136	112	113	153	169	99	53	68	136	207	9	6	427	1085	1370	693	466	257	362	328	309	342	526	448	251	209
Phatr3_J39466	87	133	106	67	36	32	134	182	163	35	112	102	164	280	101	106	191	140	99	102	78	81	138	170	115	132	45	48	38	255	311	341	60	71	169	162	171	56	94	60	183	358	109	118	116	209	249	97	89	1259	1380	512	371	541	713	456	509	644	703	191	199	276	274
Phatr3_J39469	148	166	176	56	89	96	239	227	190	140	122	51	114	100	186	200	204	134	184	96	99	97	229	164	159	147	111	109	107	167	250	288	182	186	263	208	265	128	254	142	199	236	74	59	64	143	194	99	90	768	871	610	492	433	438	512	585	675	731	536	582	352	389
Phatr3_J39471	948	905	869	277	525	409	1125	1335	1558	1015	1087	478	1205	500	654	750	1842	1235	808	1121	886	960	844	725	701	811	1564	1481	1534	896	968	1221	1008	1083	941	1187	1109	959	1747	938	1572	2059	545	402	442	952	1313	839	631	3461	3428	2219	1502	1625	1846	2515	2330	2116	2166	4470	4529	2973	4105
Phatr3_J39474	0	4	1	0	1	0	2	3	4	1	1	0	0	5	21	17	5	9	6	5	3	0	2	0	1	3	0	1	1	1	1	0	1	1	1	0	3	0	1	2	5	6	0	1	2	8	1	0	1	27	76	27	23	10	10	34	47	31	20	18	10	9	9
Phatr3_J39477	159	154	291	337	200	213	135	208	157	126	126	293	185	189	142	107	171	97	115	146	101	101	208	242	217	235	89	81	88	331	351	396	167	178	268	405	372	356	243	211	218	280	155	354	249	378	441	303	218	555	836	784	548	651	548	476	452	519	587	435	436	624	329
Phatr3_J39480	4	2	2	2	2	0	5	8	4	6	1	4	5	5	6	1	2	0	4	0	1	1	6	5	2	1	0	3	3	5	15	11	6	0	19	0	1	2	6	3	1	8	5	2	11	6	9	1	5	84	79	15	10	20	12	21	23	9	31	8	2	17	7
Phatr3_J39483	0	0	0	1	0	0	2	0	0	0	0	0	0	0	0	0	0	1	1	0	4	0	1	0	0	0	0	0	0	0	0	0	0	2	2	0	0	0	0	4	0	1	0	2	1	0	0	0	1	1	1	1	0	1	2	2	3	16	9	19	20	18	21
Phatr3_J39484	0	0	0	0	0	0	0	0	0	0	0	0	0	0	0	0	0	0	0	0	0	0	0	0	0	0	0	0	0	0	0	0	1	0	0	0	0	0	0	0	0	0	0	0	0	0	1	0	0	0	0	0	0	0	0	0	1	0	3	0	0	0	0
Phatr3_J39497	47	41	49	7	9	11	136	146	68	28	44	5	36	77	97	146	40	28	31	12	17	11	122	116	30	36	34	31	32	139	107	151	59	41	168	41	47	34	78	50	85	96	23	12	11	67	73	33	35	752	757	386	270	365	348	423	399	416	439	157	164	182	100
Phatr3_J39499	112	66	91	5	11	5	228	255	68	71	64	11	76	57	100	142	37	20	49	18	18	20	217	130	19	22	75	75	95	136	277	331	164	81	167	29	49	111	151	108	224	134	24	14	20	76	100	46	52	767	831	922	645	712	507	786	781	570	696	165	175	120	109
Phatr3_J39504	26	24	42	14	16	14	87	54	152	41	92	27	55	15	61	82	78	51	26	21	30	27	68	39	16	24	20	21	17	23	60	73	25	19	85	36	47	65	28	41	50	88	26	48	25	39	38	15	24	273	236	243	187	127	131	197	213	278	259	160	168	130	180
Phatr3_J39506	0	0	0	0	0	0	0	0	0	1	0	0	1	1	2	1	1	1	1	0	0	0	0	0	0	1	0	0	0	0	0	2	0	0	4	0	1	5	2	3	0	0	0	1	0	3	6	0	2	4	0	1	0	2	2	0	3	2	0	0	1	0	1
Phatr3_J39507	0	0	1	0	0	0	0	0	1	0	0	0	0	0	0	0	0	1	0	0	0	0	0	0	0	0	0	0	0	0	0	0	0	0	0	0	0	0	0	0	1	0	0	0	0	0	2	0	1	0	0	0	0	1	0	0	0	0	0	0	0	0	0
Phatr3_J39509	0	0	0	0	0	0	0	0	0	0	0	0	0	0	0	1	1	0	0	0	0	0	1	0	0	0	0	0	0	0	0	0	0	0	0	0	0	0	0	0	0	0	0	0	0	0	0	0	0	2	0	0	1	0	0	0	0	0	0	3	0	0	0
Phatr3_J39510	6	0	6	1	1	3	7	6	7	4	3	1	6	3	2	6	10	4	8	11	6	9	5	4	0	1	1	0	3	6	4	9	3	1	5	2	4	2	3	0	1	3	0	3	2	2	1	2	4	30	21	18	8	21	29	22	20	14	25	12	12	11	20
Phatr3_J39515	580	517	447	46	68	184	924	1261	528	674	412	71	197	58	600	813	1017	685	319	343	446	473	501	318	152	207	134	140	110	197	420	551	321	77	500	274	171	99	243	132	1461	1081	135	78	82	234	266	219	183	1978	2054	1970	1573	2164	2527	3141	3050	2881	2638	1418	1437	153	324
Phatr3_J39520	95	60	64	21	24	33	55	81	59	83	56	11	46	33	70	88	89	46	42	76	35	29	25	63	29	32	62	46	85	73	121	165	83	55	33	34	51	57	98	69	79	125	35	35	34	56	61	68	50	109	144	221	187	328	292	308	340	380	428	181	202	139	89
Phatr3_J39523	39	38	53	9	41	39	148	158	71	70	60	25	70	53	129	164	67	56	39	40	70	93	123	71	25	21	103	95	98	71	106	111	95	78	82	40	24	50	144	70	77	90	51	31	42	43	69	82	66	373	453	531	385	432	331	367	334	393	405	201	208	150	117
Phatr3_J39526	313	274	296	118	180	176	423	638	705	388	454	191	411	697	452	608	430	247	296	397	317	360	504	449	263	294	488	449	513	722	977	1086	377	457	523	368	344	305	682	340	298	418	228	134	176	363	508	330	300	2175	2655	2228	1550	2762	2177	1448	1389	1208	1262	1265	1239	1396	1108
Phatr3_J39529	417	302	417	160	270	242	870	868	667	510	396	195	478	393	1341	1341	719	416	647	431	563	547	681	455	182	258	259	239	246	657	654	905	350	405	2198	308	293	199	441	239	324	697	169	157	173	393	597	284	270	1424	2112	2980	2241	2300	2345	2077	2049	2253	2432	1074	1183	1114	1085
Phatr3_J39534	64	67	57	20	23	19	120	99	180	95	133	22	62	14	106	170	65	62	37	68	70	66	113	32	59	49	114	95	84	36	84	104	93	51	95	101	68	50	142	84	48	107	26	25	37	47	44	45	49	340	256	371	233	177	193	213	245	218	224	300	280	282	216
Phatr3_J39546	15	10	4	5	5	7	61	65	151	27	109	10	53	9	54	71	9	2	1	7	14	12	45	10	3	4	22	15	18	14	21	17	19	18	104	1	0	13	15	13	6	17	7	1	3	11	8	17	8	133	139	718	396	102	55	177	174	127	124	83	82	56	20
Phatr3_J39552	51	57	56	24	15	10	118	133	97	100	88	33	43	83	63	112	169	99	53	91	64	51	167	153	43	51	73	78	62	141	164	192	81	79	74	70	48	58	155	78	85	125	37	35	40	89	117	51	48	337	436	658	513	545	341	330	297	337	441	269	304	387	273
Phatr3_J39554	17	2	0	2	5	0	7	7	6	5	1	3	22	1	0	1	0	0	4	0	3	1	2	1	0	0	2	1	1	0	2	5	6	5	2	0	1	0	4	1	1	1	1	0	2	0	1	2	1	46	9	3	1	7	9	2	7	9	7	6	0	5	5
Phatr3_J39556	35	27	17	8	8	8	27	20	5	13	7	9	2	25	12	15	26	12	13	46	1	1	22	15	51	57	6	7	4	23	48	46	4	3	7	90	60	9	8	9	8	6	12	4	10	9	7	5	1	82	47	20	14	85	91	58	70	99	107	43	43	51	47
Phatr3_J39557	35	14	6	2	8	8	8	0	2	37	2	1	8	1	4	2	10	4	1	20	0	1	0	0	2	4	3	1	2	0	0	0	2	0	1	1	1	3	2	4	4	3	1	0	4	4	2	3	0	18	12	0	0	6	3	3	4	3	2	10	15	5	3
Phatr3_J39559	12	8	11	19	9	13	8	10	5	15	4	22	25	25	6	18	15	11	22	11	36	36	30	77	16	7	18	26	14	58	83	104	40	66	21	23	15	47	63	34	16	23	38	19	40	20	29	26	21	91	56	33	24	154	91	50	52	45	58	32	29	17	16
Phatr3_J39571	7	1	10	1	5	3	45	42	11	7	3	3	16	7	33	41	4	3	2	5	4	3	33	19	0	3	2	8	5	18	33	40	10	7	36	4	1	22	10	7	8	15	4	2	6	10	22	16	5	68	82	55	27	67	71	86	85	122	137	19	15	10	7
Phatr3_J39572	2	0	3	0	0	0	31	48	4	4	4	0	1	11	4	4	1	1	3	0	0	0	18	8	3	3	1	3	1	9	14	14	2	5	14	8	3	10	7	5	6	9	2	0	2	1	4	0	2	392	433	55	38	112	107	111	90	105	129	25	24	21	23
Phatr3_J39573	89	53	43	113	105	78	54	63	95	279	75	161	263	51	75	82	346	210	488	633	319	325	2	2	16	31	10	22	16	3	10	11	18	13	1	45	35	65	47	45	94	159	39	86	69	94	137	72	84	130	153	196	114	41	82	90	98	197	154	201	229	174	246
Phatr3_J39576	1	6	4	2	1	0	0	1	3	3	2	1	0	9	3	4	1	3	1	7	2	0	0	1	3	4	0	0	1	0	0	1	0	0	1	3	9	1	3	2	1	0	1	0	2	2	0	2	1	1	7	0	0	1	14	0	3	0	1	7	7	3	2
Phatr3_J39578	36	31	21	13	19	23	93	100	57	45	41	7	41	26	99	92	34	26	19	23	36	33	82	77	25	16	74	75	68	83	116	156	70	68	46	32	27	61	104	55	42	74	19	13	14	35	68	42	43	373	444	398	348	310	286	353	381	361	410	161	152	160	129
Phatr3_J39601	3	1	8	2	1	3	10	23	2	7	5	3	1	5	7	12	6	4	2	5	0	1	15	3	2	1	3	0	0	2	1	3	2	1	11	3	2	1	1	2	3	2	2	2	0	0	8	4	1	104	157	56	47	35	35	41	31	20	24	20	14	4	7
Phatr3_J39610	0	0	0	0	0	0	0	0	0	0	0	0	2	0	0	0	0	0	1	0	0	0	0	2	0	0	0	0	0	2	4	4	0	0	0	1	0	1	3	1	0	0	0	0	0	0	0	0	0	3	5	4	1	11	4	5	2	3	2	0	2	4	2
Phatr3_J39615	17	9	7	2	5	4	20	22	41	21	42	7	13	20	20	19	41	25	12	7	5	5	31	14	9	15	11	6	10	12	15	26	17	30	15	13	14	15	23	18	7	6	4	6	1	5	5	2	2	79	122	103	68	55	55	31	35	39	61	30	44	38	39
Phatr3_J39627	3551	5512	5931	2655	2571	2820	5373	5094	4044	7199	2963	3021	3526	3084	3855	4750	5085	3446	5694	6431	3071	3130	3355	1765	5020	6450	2968	2847	2816	1801	2826	3227	3617	2820	3448	5972	5569	2255	5217	2644	4695	7602	4976	2921	3494	2098	3123	2657	2287	7785	8796	22767	14061	8905	5005	11530	11657	11012	11175	12368	12803	8390	10714
Phatr3_J39635	141	98	118	207	129	119	176	139	177	157	103	257	204	221	145	158	179	115	265	237	156	164	303	117	162	148	71	89	75	121	130	150	112	136	267	244	199	187	130	123	104	166	145	164	146	145	223	82	75	636	739	1002	662	661	658	467	465	484	522	400	424	200	185
Phatr3_J39646	49	71	73	28	17	21	157	97	36	46	79	27	15	40	50	65	77	69	90	87	14	30	98	58	79	92	26	21	15	22	14	24	43	16	25	111	90	21	28	21	59	96	50	30	45	24	52	32	20	219	221	1118	441	360	200	213	234	176	225	311	337	202	232
Phatr3_J39648	35	20	7	5	8	9	112	293	304	75	270	3	9	173	193	265	125	73	24	102	50	62	1387	111	29	36	41	53	31	156	156	176	24	10	668	46	26	9	25	3	54	53	14	7	9	19	32	27	17	863	796	5595	4001	985	870	745	835	802	883	282	385	321	199
Phatr3_J39652	55	37	41	20	13	7	142	142	153	50	127	29	44	51	165	218	130	62	70	47	30	33	197	73	42	56	41	46	41	81	137	143	62	28	218	69	73	63	35	38	104	162	53	49	41	56	62	34	31	575	650	727	606	505	384	485	477	495	523	337	370	293	278
Phatr3_J39656	186	158	217	97	124	110	296	565	459	275	249	90	210	447	282	282	446	284	308	247	218	210	460	358	161	207	108	122	110	291	514	622	178	176	663	257	260	64	136	88	145	233	68	76	90	167	210	159	115	1601	2562	2452	1784	1610	1493	1022	1045	899	1078	549	514	226	307
Phatr3_J39662	62	27	39	31	21	30	40	48	159	128	71	52	61	36	49	41	179	122	69	41	86	90	32	29	31	33	120	92	77	21	24	31	33	37	52	42	40	36	41	31	32	77	43	69	57	42	52	45	29	152	135	124	100	83	103	79	83	125	110	193	154	118	197
Phatr3_J39667	0	0	0	1	0	0	0	0	0	0	1	0	0	2	3	5	1	1	2	0	5	7	1	0	0	0	0	0	0	1	0	0	1	2	0	0	0	1	0	0	0	0	0	2	0	0	1	1	0	1	1	1	3	1	2	4	1	14	3	19	14	6	8
Phatr3_J39668	0	0	0	0	0	0	0	0	0	0	0	0	0	0	0	0	0	0	0	0	1	0	0	0	0	0	0	0	0	0	0	0	0	0	0	0	0	0	0	0	0	0	0	0	0	0	0	0	0	0	0	0	0	1	0	0	0	0	1	0	0	0	0
Phatr3_J39681	242	235	200	88	95	113	367	400	144	265	87	133	311	296	403	426	265	183	188	208	322	328	231	320	169	139	282	261	284	401	679	819	237	209	420	253	202	97	365	184	312	427	195	194	222	172	203	328	282	1779	1974	1364	1140	1510	1258	1326	1177	1215	1295	512	544	599	305
Phatr3_J39687	149	167	209	104	56	68	114	504	602	61	361	82	212	1501	209	248	443	270	168	579	97	86	259	945	423	421	369	327	369	1669	2271	2865	198	308	526	391	470	135	469	242	240	450	83	102	100	490	708	176	159	1843	3408	3241	2020	5452	4443	3331	3184	1963	2093	1177	1243	2569	2906
Phatr3_J3969	122	106	147	153	279	315	81	334	36	44	20	192	469	413	62	69	149	108	92	104	328	276	90	335	59	75	409	347	415	495	517	587	340	460	10	89	70	137	701	293	99	177	203	168	136	266	377	380	380	309	1058	570	373	1252	1336	1038	986	798	960	55	65	460	235
Phatr3_J39708	4016	6011	8270	6245	4816	4855	3508	3490	2148	7709	3765	6752	5481	3239	1558	1837	5683	4566	6099	6566	5631	7058	2415	2598	8857	9874	5034	5279	4495	1734	2048	2737	5789	5994	899	12995	10655	11301	9122	7185	5804	9577	3297	4307	4348	3072	4394	4039	3767	19717	16234	8075	6034	6215	6763	5378	5258	6828	6954	21554	22433	17157	26042
Phatr3_J39710	50	17	21	118	0	4	103	160	35	51	20	148	2	88	128	133	86	41	101	10	10	8	110	86	5	13	30	41	21	118	119	135	9	11	94	11	17	21	25	27	30	43	83	88	87	28	18	10	3	161	246	264	205	307	284	357	287	273	298	78	75	81	47
Phatr3_J39711	49	80	115	20	47	41	78	97	50	79	34	31	76	281	60	72	78	53	67	52	65	55	279	104	33	44	66	66	62	105	100	177	92	85	157	72	69	52	72	54	74	126	56	31	36	86	89	42	33	502	648	368	262	345	320	303	314	293	329	147	142	124	105
Phatr3_J39714	117	51	80	47	35	26	105	267	286	82	235	43	84	372	124	110	154	81	108	253	37	37	351	212	161	133	237	204	205	305	348	433	195	209	136	149	125	135	242	141	146	242	58	29	36	167	238	107	110	697	860	1849	1229	1700	1291	544	565	482	510	563	602	1205	713
Phatr3_J39717	5	1	4	2	5	2	2	2	3	3	2	0	2	3	10	11	7	5	3	2	3	2	12	3	1	2	2	4	3	2	7	7	9	7	12	2	8	2	10	2	2	3	1	2	1	2	3	0	1	13	38	31	31	26	13	9	7	12	16	8	6	10	5
Phatr3_J39719	96	128	84	23	11	12	322	229	253	171	161	36	61	5	322	415	215	135	19	162	24	15	283	49	56	77	64	73	35	35	75	61	161	61	281	86	68	35	55	45	100	172	47	50	32	21	23	65	50	853	549	683	547	310	296	628	640	609	685	546	590	723	706
Phatr3_J39727	10	15	8	3	1	0	85	89	36	22	23	1	10	11	55	53	32	18	5	13	9	6	54	38	10	17	13	13	6	16	65	106	13	7	40	22	13	11	11	12	16	26	5	3	1	16	16	3	8	215	282	433	303	284	204	276	273	336	357	73	80	89	61
Phatr3_J39728	29	35	32	34	28	34	42	60	43	19	24	27	44	105	37	46	68	49	42	36	26	22	37	75	44	44	33	13	14	76	111	141	40	27	72	78	98	35	26	26	52	75	69	55	50	39	47	39	29	163	179	257	169	261	263	203	156	182	214	82	81	169	109
Phatr3_J39741	2	0	0	0	0	0	1	0	0	0	1	1	0	0	0	0	0	1	0	0	0	1	0	0	0	0	0	0	0	0	0	0	2	1	0	0	0	1	0	0	0	0	0	0	0	1	0	0	0	0	2	0	0	0	1	0	0	1	0	1	1	2	1
Phatr3_J39744	39	42	43	13	27	16	61	85	97	43	57	21	32	86	98	88	93	62	40	59	30	25	69	51	40	34	46	20	44	74	100	150	49	54	129	62	62	30	87	41	51	100	22	23	17	40	55	43	19	92	124	331	240	310	243	198	188	171	187	159	180	115	135
Phatr3_J39760	10	8	5	1	0	0	27	18	4	4	4	1	6	7	17	16	8	4	6	4	0	2	19	5	1	0	1	3	0	0	5	5	1	4	17	4	2	5	5	2	0	1	5	4	1	0	2	1	2	120	86	51	46	30	84	87	116	66	49	9	15	4	3
Phatr3_J39766	10	23	19	21	1	3	14	19	16	17	11	23	4	20	34	24	102	44	13	70	11	5	9	4	27	43	9	2	5	10	7	20	5	3	25	61	41	9	3	6	25	40	11	14	9	6	15	6	12	92	67	23	21	29	60	24	29	37	30	99	122	58	80
Phatr3_J39769	144	242	469	2238	160	171	173	560	391	449	257	6005	768	1138	86	95	248	132	82	243	454	466	256	1291	898	936	268	277	287	2927	588	691	59	114	157	2048	1341	642	534	534	170	296	531	813	697	482	802	44	34	206	436	667	321	485	273	282	213	246	254	1551	1465	2599	2344
Phatr3_J39772	161	131	149	55	59	33	343	328	392	329	294	63	169	82	288	293	327	141	112	192	194	197	394	223	59	72	134	209	226	160	270	379	203	159	254	128	88	96	193	123	221	221	78	79	89	144	163	114	94	297	412	1396	1169	882	749	590	676	884	1001	668	657	420	300
Phatr3_J39777	0	0	0	0	0	0	0	0	0	1	0	0	0	0	0	0	0	0	0	0	0	0	0	0	0	0	0	0	0	0	0	0	0	1	0	0	4	0	0	0	1	0	0	0	0	1	2	0	0	0	0	0	0	2	1	1	0	0	0	0	0	0	0
Phatr3_J39785	40	9	11	11	12	25	35	27	7	6	6	7	21	1	22	23	7	2	4	7	5	7	17	15	1	2	2	4	5	12	9	12	9	5	16	3	2	2	9	3	3	4	2	3	6	7	5	4	7	17	12	4	6	31	20	16	20	248	283	2	1	91	70
Phatr3_J39786	21	15	11	1	11	10	24	17	11	21	16	3	21	11	23	31	12	8	26	28	19	11	5	7	6	9	5	4	12	2	11	11	13	9	3	16	27	20	11	13	7	17	11	9	16	17	26	14	8	62	49	28	12	38	43	45	36	194	210	19	24	105	89
Phatr3_J39794	25	37	45	9	13	15	88	102	91	23	55	11	55	57	89	92	65	35	32	26	18	12	80	32	25	39	20	28	23	64	115	156	21	16	98	54	62	72	35	43	40	63	22	21	14	34	64	22	6	341	370	480	355	235	203	285	296	360	324	121	109	94	112
Phatr3_J39796	3	1	1	0	0	1	17	10	7	8	4	1	3	3	4	9	2	1	1	2	1	1	4	0	1	1	1	1	3	1	5	3	0	1	3	4	2	1	7	0	1	4	1	2	0	1	2	0	1	14	9	10	4	4	1	20	23	25	27	14	9	12	6
Phatr3_J39797	3	6	5	0	0	0	73	65	51	10	30	1	1	4	66	80	29	10	6	9	7	3	78	11	3	5	1	6	4	12	31	60	2	1	78	8	8	3	2	2	0	4	1	0	0	2	4	0	0	221	173	191	139	122	105	132	142	146	146	56	53	44	41
Phatr3_J39807	156	130	90	37	141	147	345	360	260	256	177	57	247	151	426	549	225	152	199	138	366	309	306	186	33	45	175	157	158	267	326	418	158	134	557	85	45	35	159	69	104	224	73	43	49	113	144	161	136	431	616	1129	946	571	884	1072	1135	1253	1333	512	510	131	262
Phatr3_J39832	4	2	1	9	0	1	3	3	0	3	0	6	0	4	0	1	7	3	5	0	1	3	2	0	2	4	0	1	1	0	4	5	2	0	4	2	2	1	1	0	1	3	12	7	8	2	4	0	0	11	11	7	1	9	11	5	9	2	8	5	7	11	2
Phatr3_J39838	0	0	3	0	1	1	5	16	4	1	6	1	2	11	2	10	0	0	0	1	0	0	9	14	2	9	3	2	0	14	17	21	4	5	4	2	7	2	7	5	5	5	0	1	2	4	10	2	0	44	71	99	69	102	59	45	41	47	49	8	23	17	11
Phatr3_J39864	69	64	68	19	32	38	270	336	113	63	110	25	57	147	212	195	77	36	47	64	47	43	234	199	77	71	55	70	67	146	274	360	147	119	64	114	106	105	155	111	163	184	35	23	42	108	165	82	60	1129	1395	1142	941	1326	1194	762	817	859	1000	251	250	363	167
Phatr3_J39868	91	49	92	10	28	26	133	157	128	87	66	17	66	63	143	179	94	62	65	69	44	50	111	113	30	34	91	86	84	126	194	211	86	93	198	46	38	52	100	56	156	269	51	19	45	108	168	70	59	419	531	427	304	367	418	336	358	325	350	257	256	169	121
Phatr3_J39869	72	54	51	27	23	7	209	263	180	133	122	20	59	65	195	197	134	93	124	63	85	90	112	75	49	48	144	104	130	122	151	212	63	33	156	52	63	50	114	46	65	120	52	21	35	45	64	35	26	252	249	625	462	461	507	575	560	656	644	322	330	275	258
Phatr3_J39877	90	112	95	25	42	48	184	164	160	146	115	33	129	65	245	286	222	132	74	127	96	107	141	99	62	77	133	127	131	128	221	233	174	137	389	104	113	97	171	117	146	287	65	44	53	76	99	73	64	581	619	397	311	519	521	463	481	472	504	519	588	420	554
Phatr3_J39880	6	1	1	0	0	0	3	3	4	8	0	4	1	1	1	2	5	4	2	2	3	3	2	0	1	1	0	0	2	1	0	1	0	1	0	3	0	2	0	3	0	4	0	1	0	2	2	0	1	5	5	0	0	6	6	8	2	8	9	10	6	7	6
Phatr3_J39883	20	8	12	7	8	11	35	33	14	18	20	9	15	13	21	24	44	26	11	25	8	22	41	32	14	14	28	27	19	15	52	60	25	21	7	18	21	30	29	24	29	53	21	18	23	15	14	24	17	149	162	242	167	212	152	125	151	134	133	94	112	82	41
Phatr3_J39885	1	0	1	0	0	2	0	1	9	1	2	10	2	0	0	2	0	1	1	7	0	0	1	0	2	1	1	0	0	0	0	0	0	0	4	2	2	0	0	4	0	0	0	0	0	0	0	0	0	2	2	0	0	0	1	1	4	1	0	8	8	4	5
Phatr3_J39888	21	12	16	1	5	7	78	89	59	32	43	4	5	44	82	89	97	50	23	34	17	13	110	102	12	7	16	16	12	85	149	169	22	11	65	11	23	10	25	14	55	58	12	7	12	24	23	11	4	245	335	457	334	493	312	257	270	289	306	128	97	85	44
Phatr3_J39891	11	9	9	3	1	1	84	91	27	10	18	7	14	15	71	88	13	17	10	17	10	13	64	21	8	8	23	22	18	21	59	60	20	11	46	17	17	14	31	18	22	48	11	6	7	13	21	8	8	256	286	334	276	302	215	329	269	311	337	90	95	79	56
Phatr3_J39894	6	8	9	3	1	0	13	19	9	1	15	1	7	21	16	14	10	3	3	11	2	3	38	39	4	1	2	6	11	29	66	58	11	14	31	12	11	10	12	13	18	22	2	7	3	31	26	8	5	49	124	183	154	163	168	52	90	97	116	15	10	28	10
Phatr3_J39905	0	1	2	5	7	5	4	4	1	2	0	1	1	0	4	1	6	4	4	2	9	2	1	6	0	0	0	0	0	1	1	0	1	0	0	1	0	1	1	0	3	1	2	2	7	1	2	12	12	2	6	1	4	4	1	1	1	0	0	1	1	0	0
Phatr3_J39906	0	0	0	0	0	0	0	0	0	0	0	0	0	0	0	0	0	0	0	0	0	0	0	0	0	0	0	0	0	0	0	0	0	0	0	0	0	0	0	0	0	0	0	0	0	0	0	0	0	0	0	0	1	0	0	0	0	0	0	0	0	0	0
Phatr3_J39908	19	3	7	4	7	3	19	26	5	10	8	4	14	3	39	31	7	4	12	2	10	11	19	24	8	6	13	13	12	21	29	30	17	23	29	11	7	23	24	17	4	19	4	9	7	13	24	11	4	51	70	57	43	40	54	55	63	73	92	20	16	19	17
Phatr3_J39914	36	25	21	24	13	11	59	107	46	26	60	29	64	57	82	77	52	33	29	20	25	26	74	99	19	18	17	26	20	84	172	188	44	32	55	37	32	29	44	22	55	59	61	54	66	52	44	31	22	200	359	227	153	582	383	239	313	377	368	53	62	125	44
Phatr3_J39918	153	146	143	100	84	72	253	231	258	248	192	146	171	102	178	178	276	175	180	181	166	164	227	188	132	166	190	173	130	177	154	212	176	149	109	229	226	187	238	149	320	436	197	176	152	109	154	135	99	449	422	765	562	517	407	447	372	432	439	676	654	427	605
Phatr3_J39921	9	1	7	74	4	19	18	17	1	4	2	99	11	6	0	1	2	4	15	2	22	28	6	12	4	3	15	17	11	3	17	22	9	12	5	8	5	35	11	36	5	5	95	158	149	17	21	29	33	13	11	10	9	36	26	63	62	46	57	10	10	4	13
Phatr3_J39940	512	880	749	866	880	862	281	243	940	703	513	877	1393	323	242	339	1245	794	710	801	1018	992	238	194	399	517	741	639	729	253	451	512	718	828	570	681	645	842	955	737	1150	2394	683	1087	945	620	888	782	731	820	963	732	539	707	714	727	756	690	706	2884	2958	1464	3551
Phatr3_J39942	322	209	192	49	180	201	772	716	159	479	121	101	354	154	768	873	358	235	233	149	300	293	537	251	50	59	515	415	476	275	448	508	392	396	820	96	72	156	423	251	301	418	245	130	161	149	212	276	268	1048	1105	1598	1391	1271	1631	2656	2579	1923	1884	1062	1142	312	409
Phatr3_J39943	10	3	5	4	4	1	16	7	5	8	2	14	2	14	13	15	11	8	4	10	13	17	9	4	2	5	3	5	5	10	17	15	3	4	11	7	5	17	4	3	1	13	34	38	33	12	6	10	5	28	16	85	62	106	97	160	168	38	44	11	5	4	4
Phatr3_J39949	124	104	115	28	53	74	176	169	187	179	141	30	94	79	176	159	236	168	129	141	200	201	131	94	81	98	108	105	119	86	136	161	105	120	164	128	98	54	150	92	212	317	130	115	128	102	114	78	87	476	525	725	561	527	464	341	382	438	518	418	410	238	264
Phatr3_J39961	488	364	466	289	458	440	647	729	444	363	282	211	596	1063	617	665	773	472	710	408	368	347	869	541	391	419	188	155	216	622	752	817	432	460	1283	522	561	344	454	283	613	911	492	486	459	352	498	395	335	2080	3005	4337	3043	2744	2852	1455	1465	1779	1837	733	687	625	512
Phatr3_J39968	17	6	12	23	8	5	88	88	34	27	14	31	14	12	57	76	69	36	14	23	20	24	101	49	36	33	19	14	18	41	58	84	10	12	75	39	47	36	29	23	19	65	31	15	20	15	15	10	7	299	327	474	442	252	245	210	210	220	184	76	57	46	67
Phatr3_J39969	157	463	678	1130	23	41	380	844	305	561	239	2458	287	1050	158	249	209	123	66	191	180	164	774	2177	1090	1201	81	65	64	3703	796	1083	40	50	240	2392	1526	341	263	252	303	801	450	528	520	735	1010	42	14	1727	2022	841	669	1033	1065	552	506	680	829	1010	1090	2285	1346
Phatr3_J39978	36	36	26	15	7	15	100	104	22	41	16	11	16	65	63	66	42	26	18	40	16	15	109	92	17	18	29	27	31	60	115	115	35	25	43	28	15	19	53	34	53	91	34	21	25	42	48	23	23	288	416	374	348	518	435	179	185	267	296	75	79	114	62
Phatr3_J39989	15	11	31	8	15	11	34	83	48	16	29	11	51	80	48	45	53	26	21	36	31	25	49	107	12	16	35	30	29	143	239	217	62	65	52	27	30	18	88	39	40	91	24	12	16	47	49	62	33	164	391	259	205	465	466	187	206	255	313	46	42	216	83
Phatr3_J39993	153	100	125	181	41	74	134	162	154	212	116	181	92	133	133	95	430	275	289	271	181	211	149	116	161	166	204	175	160	154	130	190	106	85	92	229	200	156	169	120	231	417	243	439	380	144	188	138	119	571	640	672	522	554	403	257	253	364	420	376	413	563	678
Phatr3_J39996	15	14	15	7	6	3	22	35	24	14	19	11	19	16	37	28	28	17	4	18	12	10	44	18	10	9	15	17	20	36	36	54	12	15	45	11	18	28	24	18	18	36	37	12	17	26	46	18	6	174	141	103	104	143	141	105	82	110	123	44	56	94	121
Phatr3_J40020	29	9	15	2	2	2	51	26	15	12	11	4	15	5	28	42	19	3	20	5	2	2	30	13	21	9	2	12	7	17	38	35	23	22	34	17	21	19	27	12	29	32	9	5	10	18	20	8	2	110	84	102	71	104	83	89	101	164	138	27	32	63	29
Phatr3_J40022	7	1	2	1	0	2	3	4	4	3	0	0	5	3	3	4	6	5	2	2	1	2	5	8	1	3	2	1	2	1	6	3	4	3	1	5	6	1	3	5	1	6	1	2	2	2	1	1	2	20	17	29	23	27	21	25	33	11	13	8	7	11	11
Phatr3_J40023	7	3	6	0	2	4	17	9	2	9	5	0	6	5	1	3	5	1	1	7	2	4	0	2	0	0	1	2	0	1	0	2	1	1	0	1	4	4	2	1	6	9	6	3	7	7	15	2	2	34	28	45	47	33	20	48	50	66	56	23	23	20	29
Phatr3_J4003	214	71	185	41	7	6	461	437	174	185	121	52	244	31	297	281	184	59	16	75	21	134	294	183	48	59	266	271	259	91	239	301	285	256	180	70	79	461	459	326	305	224	137	80	40	173	184	173	142	0	714	789	653	647	797	0	0	0	314	664	747	419	356
Phatr3_J40031	21	127	107	29	109	116	75	118	10	14	13	26	12	165	27	25	60	136	116	33	114	17	40	139	87	143	6	5	8	169	218	283	17	7	18	168	169	31	40	18	77	195	21	52	109	125	188	26	32	961	1247	252	160	820	525	344	374	277	1023	86	101	116	105
Phatr3_J40038	0	0	0	0	0	0	0	0	0	0	0	0	0	0	0	0	0	0	0	0	0	0	0	0	0	0	0	0	0	0	0	0	0	0	0	0	0	0	0	0	0	0	0	0	0	0	0	0	0	826	0	0	0	0	0	986	990	894	0	0	0	0	0
Phatr3_J40043	15	10	7	4	5	3	29	33	22	17	10	2	17	36	40	37	16	14	3	8	8	18	50	39	8	5	13	10	12	39	78	85	8	10	56	13	9	4	11	6	14	17	5	1	2	20	21	4	7	131	145	183	128	158	166	145	136	120	158	52	65	50	37
Phatr3_J40044	13	18	12	3	3	3	37	51	36	18	16	2	11	15	50	67	30	18	8	9	16	15	31	23	4	7	6	10	11	55	45	58	12	11	77	13	10	13	21	6	7	20	1	3	3	9	12	5	6	82	110	116	125	130	132	127	127	141	162	52	48	39	42
Phatr3_J40048	100	48	73	32	90	103	78	123	34	71	23	42	95	60	40	73	68	50	103	49	58	67	69	73	55	45	44	49	51	80	92	127	100	142	74	67	63	65	123	86	51	95	66	47	49	110	126	80	92	144	274	258	207	380	414	325	291	333	337	137	150	82	73
Phatr3_J40052	75	64	56	24	24	24	245	278	218	153	121	22	59	253	226	238	174	117	78	58	58	64	233	181	24	37	47	39	31	250	322	367	31	45	329	35	49	21	39	25	94	124	25	20	21	60	84	26	23	713	956	976	679	888	753	675	729	596	698	308	325	356	322
Phatr3_J40063	486	426	517	607	637	536	647	602	585	501	363	682	1091	328	552	651	567	371	710	564	706	753	371	408	565	592	435	443	505	557	655	767	578	657	690	751	796	748	1025	681	354	815	369	458	415	457	717	497	482	1246	1443	1840	1413	1334	1433	1254	1300	1817	1812	1174	1167	976	1010
Phatr3_J40068	822	1028	926	1993	667	667	585	567	871	635	632	1638	766	1095	622	726	1651	1064	2315	1837	661	640	665	392	1634	2167	387	373	373	485	498	650	419	318	931	2054	2001	531	631	428	978	1374	1070	1372	1239	459	667	631	473	2479	2329	4085	2356	588	539	1205	1256	1519	1463	3010	3126	2415	2993
Phatr3_J40070	98	69	77	52	19	30	152	297	252	124	228	41	135	220	141	152	142	96	91	275	81	92	279	184	231	247	300	313	303	183	269	338	232	193	116	326	309	204	350	206	141	171	54	42	62	130	189	119	100	937	1010	1623	1001	699	528	745	678	616	576	558	541	1369	728
Phatr3_J40078	45	59	24	16	2	8	275	285	1389	443	1141	76	43	2	255	309	702	503	135	532	391	430	1360	13	54	114	746	677	640	14	41	44	19	10	298	104	52	15	154	58	73	197	30	24	30	15	22	19	25	1164	363	3038	2587	92	86	408	419	632	614	1965	1928	1237	2520
Phatr3_J40079	175	144	167	49	92	92	262	346	275	150	173	57	153	180	267	336	232	148	170	131	161	178	437	228	108	114	184	167	158	259	320	437	194	134	378	162	148	101	216	116	155	294	69	82	83	173	224	114	100	1095	966	1888	1416	525	576	853	847	961	1046	523	492	363	353
Phatr3_J40088	37	23	33	14	11	11	59	74	63	34	52	10	44	40	72	84	63	28	38	34	25	17	79	62	23	26	38	30	40	74	95	135	33	42	90	26	39	49	67	31	42	80	20	27	6	62	71	21	20	298	276	441	294	142	131	279	244	256	317	159	171	213	201
Phatr3_J40097	35	38	28	11	14	5	75	82	66	35	46	1	6	90	75	92	150	80	43	33	20	30	118	64	29	33	37	31	24	56	97	115	25	17	158	54	44	14	35	19	124	91	20	13	14	26	34	13	10	317	292	379	362	156	149	194	235	264	275	178	150	171	124
Phatr3_J40101	137	125	90	15	25	30	426	452	193	171	147	22	86	129	290	282	121	77	96	54	44	48	409	182	19	17	130	101	99	179	265	359	154	105	203	31	14	89	119	115	181	156	47	21	25	57	93	60	50	1409	1179	1034	773	708	694	1073	1025	792	835	465	435	301	225
Phatr3_J40111	187	163	209	38	86	96	346	406	227	238	175	58	169	292	314	366	165	117	170	105	103	105	335	351	97	118	172	183	154	388	543	645	200	221	346	130	122	159	332	162	375	361	84	56	47	170	241	108	127	1220	1358	1241	958	590	555	1177	1182	1113	1104	529	562	397	393
Phatr3_J40135	113	54	89	8	45	28	84	85	26	61	20	11	38	51	51	63	115	85	141	23	55	40	53	91	44	44	16	7	3	43	61	74	24	41	67	57	52	12	5	13	65	96	27	20	15	34	74	15	14	89	134	395	221	119	188	300	282	263	302	135	170	85	69
Phatr3_J40136	14	7	8	1	1	3	21	21	2	4	5	2	1	70	8	7	36	25	11	3	2	4	26	33	10	4	5	0	0	28	29	27	0	2	16	3	9	3	3	3	10	10	2	5	6	7	11	8	1	43	93	177	121	81	56	95	96	100	83	10	19	12	12
Phatr3_J4014	64	40	38	13	26	24	112	198	23	35	26	42	31	141	39	57	67	43	35	20	16	25	109	150	15	14	5	57	18	108	167	167	142	58	55	27	19	16	33	13	325	54	22	28	24	39	53	33	14	197	450	754	616	145	129	440	516	200	231	123	103	70	32
Phatr3_J40147	292	264	251	101	170	86	87	88	202	145	148	92	152	195	85	71	778	480	419	377	58	63	84	100	168	183	69	88	57	109	123	177	77	116	129	258	200	148	155	126	90	294	278	173	189	211	316	176	157	650	539	628	327	204	209	179	188	794	572	617	657	621	534
Phatr3_J40148	89	52	86	56	74	46	180	161	257	69	205	44	116	49	158	276	203	138	111	121	72	73	198	108	63	72	89	9	77	106	144	188	118	110	158	100	102	125	123	113	91	133	95	63	66	122	195	106	108	440	458	498	457	901	839	503	547	538	945	370	388	376	321
Phatr3_J40151	7	15	14	11	5	7	27	35	16	41	7	4	6	6	36	46	15	7	2	23	1	2	28	21	16	21	10	8	13	11	23	27	9	7	43	14	17	7	10	5	10	19	9	7	10	25	31	20	12	112	96	104	74	54	94	82	69	99	107	26	16	20	29
Phatr3_J40152	29	22	38	12	20	17	40	49	69	26	40	4	19	33	49	67	61	45	25	22	33	28	59	41	35	32	60	43	45	68	101	109	23	36	115	36	49	38	63	40	55	86	22	12	16	66	80	32	29	196	255	292	210	136	122	206	230	191	208	147	158	186	145
Phatr3_J40154	221	202	334	96	172	160	495	540	218	177	133	104	270	217	364	351	212	153	278	147	267	231	256	347	175	205	191	216	199	307	428	509	247	263	290	272	246	261	464	252	236	400	118	97	113	321	572	280	235	1212	1718	844	748	648	715	1373	1235	1157	1210	527	528	427	353
Phatr3_J40158	412	499	516	414	163	86	971	930	685	879	907	435	383	1112	603	729	767	501	434	762	250	305	1408	1121	705	833	557	569	461	795	1103	1181	628	408	199	1280	1015	430	769	451	510	647	409	323	401	615	851	462	447	3233	3636	5250	3816	1354	1278	2426	2674	3607	3973	2127	2109	2569	1308
Phatr3_J40162	37	71	53	62	14	20	99	112	53	29	36	90	28	157	102	134	269	162	182	154	43	42	103	68	90	102	29	26	28	87	157	130	33	19	256	91	108	15	48	17	199	119	97	59	75	49	90	40	37	385	518	488	349	123	117	364	433	368	409	271	277	310	268
Phatr3_J40163	435	692	627	184	166	238	1065	1141	474	755	357	125	354	348	656	748	687	462	494	437	288	348	534	305	364	485	302	280	259	256	356	422	472	356	455	430	558	369	421	292	1853	1199	210	177	207	450	607	385	332	1395	1451	2440	1653	543	500	1996	2117	1370	1568	1767	1763	1058	1201
Phatr3_J40171	8	18	11	8	6	3	173	172	132	26	108	6	13	104	210	219	63	27	20	22	16	21	190	140	36	22	21	13	10	158	224	284	13	11	268	34	36	14	28	11	44	79	13	15	13	56	89	11	9	558	675	940	763	369	289	618	646	679	725	135	120	159	193
Phatr3_J40172	58	42	49	23	54	35	135	113	122	63	83	19	62	92	185	270	90	72	57	55	57	83	103	86	39	50	55	63	67	123	151	196	74	95	247	58	44	52	113	71	42	136	40	29	21	113	174	91	92	371	507	565	469	287	355	355	395	508	507	243	260	209	230
Phatr3_J40174	489	851	663	3729	3426	2877	809	1106	1098	386	1091	4719	3708	723	707	738	1718	1170	956	1061	2215	2509	853	489	775	932	1958	2000	1782	536	577	746	2358	2079	464	1050	1017	2267	2426	1764	820	1481	2364	3806	3183	1034	1373	3661	3136	3378	3316	4877	3421	1100	1057	1961	1799	2436	2346	2873	2975	2878	4965
Phatr3_J40176	8	9	5	2	3	1	39	54	36	11	21	4	10	17	51	64	27	20	3	11	13	13	89	66	2	11	39	32	22	45	98	93	23	23	23	9	5	11	40	23	28	44	6	8	10	37	44	22	24	196	310	393	349	174	189	216	252	334	389	91	102	89	77
Phatr3_J40186	1	3	0	3	0	2	4	1	6	1	6	1	2	0	4	4	4	4	2	2	3	2	0	2	1	1	3	2	3	4	4	2	3	5	0	0	1	5	2	1	1	12	1	0	0	6	7	4	4	15	12	15	7	12	8	12	4	8	4	13	16	4	6
Phatr3_J40189	0	0	0	0	1	1	2	1	2	1	4	0	2	0	1	0	4	1	1	1	1	0	0	0	0	1	1	0	0	0	0	0	4	0	0	1	0	1	0	0	2	4	1	0	0	6	2	0	0	1	5	0	1	0	2	2	3	0	0	3	3	1	1
Phatr3_J40193	13	19	24	17	4	1	38	72	16	18	16	7	25	13	30	30	22	14	10	8	4	3	34	83	4	11	21	21	16	83	206	178	36	36	32	20	11	53	41	37	30	39	11	7	9	50	64	24	21	241	363	117	106	224	241	190	217	209	192	52	70	91	46
Phatr3_J40199	42	18	7	5	15	20	73	136	86	47	66	4	31	57	79	83	233	159	64	39	61	61	54	91	26	26	10	4	9	114	102	111	19	19	51	29	27	5	20	17	35	43	39	6	18	57	80	68	57	282	539	333	259	265	610	1034	890	797	744	30	31	33	16
Phatr3_J40200	207	129	124	47	36	69	213	449	306	190	232	49	119	600	174	217	185	144	156	204	107	110	367	256	157	141	383	394	383	389	438	513	277	340	189	191	170	170	363	189	170	332	89	39	58	193	311	236	230	1226	1230	1754	1097	1091	971	867	784	646	663	695	775	1227	502
Phatr3_J40209	9	20	14	7	5	3	61	78	134	35	93	7	24	37	97	122	91	69	25	89	29	13	115	69	48	65	45	51	53	92	90	141	38	17	66	91	83	27	57	26	54	79	13	12	12	49	74	16	9	366	421	760	562	254	166	290	254	240	213	214	228	215	230
Phatr3_J4021	152	172	205	112	6	5	128	144	24	154	118	5	18	36	46	130	162	120	181	174	145	178	156	181	156	193	279	276	242	184	262	345	198	242	51	273	172	354	356	281	139	323	151	103	161	236	327	192	178	173	1079	262	197	147	161	189	174	209	271	91	85	64	41
Phatr3_J40214	25	13	13	7	89	73	55	52	88	13	19	68	92	87	90	48	20	13	9	7	10	7	42	48	13	13	17	19	14	73	83	90	39	17	74	12	20	33	37	30	33	35	3	8	5	61	63	32	34	859	266	614	421	564	542	474	442	504	506	608	571	848	825
Phatr3_J40228	0	0	1	1	0	0	1	3	0	0	0	0	0	2	1	0	1	1	0	0	0	0	0	0	0	0	0	0	0	1	0	0	0	0	0	0	0	0	0	1	1	0	0	0	0	0	0	0	2	11	9	1	0	3	0	4	0	2	1	0	1	1	1
Phatr3_J40235	13	21	14	5	4	4	105	95	48	19	39	6	17	51	101	85	28	21	16	23	6	12	109	93	24	17	39	32	28	92	158	171	37	17	106	32	40	34	41	18	33	49	20	9	13	51	80	45	26	204	271	585	475	296	215	327	412	347	476	80	105	266	81
Phatr3_J40238	49	54	52	25	43	43	102	88	76	66	45	31	102	59	109	124	70	47	70	62	52	60	101	68	29	46	54	59	66	115	155	177	58	66	116	69	46	65	116	57	78	114	32	21	27	125	141	75	62	105	187	516	388	131	120	279	293	358	368	192	170	147	159
Phatr3_J40239	52	53	59	18	16	13	101	106	90	59	57	17	58	30	117	180	121	80	64	50	73	61	106	91	29	54	50	48	48	94	127	151	55	33	129	69	64	56	69	53	101	146	53	35	38	92	124	70	60	221	236	543	404	233	188	308	371	430	413	254	261	251	230
Phatr3_J4025	72	0	42	0	1	1	67	401	84	46	65	0	54	3	67	65	74	4	48	66	4	4	1	0	0	1	0	0	0	0	1	505	0	0	0	0	43	54	1	68	65	7	5	3	0	9	4	82	61	6	1459	1487	1084	1735	1639	7	10	3	5	163	167	307	187
Phatr3_J40254	1	37	1	4	23	13	1	0	2	1	1	25	0	330	1	1	4	43	5	3	26	23	339	261	26	34	117	103	108	301	365	2	114	109	105	31	1	1	110	3	4	122	28	18	24	147	151	6	2	756	2	24	9	8	15	782	776	557	642	9	14	12	8
Phatr3_J40261	206	289	309	264	281	221	249	252	550	314	362	272	407	189	230	259	499	340	308	407	308	294	248	264	321	360	310	314	267	284	371	491	241	311	273	457	483	450	444	372	295	598	270	280	268	337	503	226	217	409	400	1028	680	395	378	795	721	836	859	1081	1084	1063	1650
Phatr3_J40264	164	155	185	121	171	152	296	307	286	199	184	103	297	109	292	357	245	147	188	143	184	187	290	263	155	185	134	169	161	292	390	453	181	194	447	250	228	229	308	196	210	343	116	166	132	142	201	159	147	398	422	687	590	355	436	739	651	703	743	531	516	300	312
Phatr3_J40271	70	71	90	26	26	36	152	129	66	65	73	25	40	78	118	125	105	70	94	87	31	40	114	93	93	122	68	88	69	107	178	180	68	68	116	101	155	94	119	89	134	138	30	42	42	71	98	58	47	274	264	565	378	177	196	339	340	359	403	257	271	213	231
Phatr3_J40273	452	852	759	792	144	202	350	270	560	518	451	637	124	1167	313	356	1249	766	1055	887	244	237	363	559	991	1249	151	145	151	691	540	587	233	148	428	1429	1144	124	332	153	965	968	579	490	484	444	678	244	171	646	782	2287	1220	587	509	731	710	725	693	2023	2064	2393	2281
Phatr3_J40277	23	21	19	3	12	7	58	64	75	17	46	4	30	22	39	39	18	13	17	10	19	11	39	53	12	7	13	16	13	58	79	114	19	17	35	22	27	41	22	36	27	57	14	7	8	35	37	14	20	81	84	169	145	101	95	264	222	253	266	68	68	91	64
Phatr3_J40278	0	1	0	0	0	0	13	8	0	2	2	0	2	3	1	2	0	0	0	1	0	0	2	0	0	0	0	0	0	2	4	2	0	0	0	0	0	0	0	0	1	0	0	0	1	0	0	0	0	726	510	1	1	52	44	14	19	9	8	4	3	0	1
Phatr3_J40279	6	6	5	4	6	4	0	5	9	3	3	11	7	1	5	1	12	6	8	6	3	7	0	0	1	3	2	2	1	0	0	0	1	9	0	0	1	2	4	3	6	8	6	7	3	13	10	12	10	4	6	25	19	8	8	10	7	11	7	12	18	19	19
Phatr3_J40280	27	13	24	10	19	26	27	38	26	13	15	11	38	35	29	28	40	28	59	43	32	39	3	1	3	8	11	4	1	3	6	7	8	19	0	3	9	3	4	3	41	44	19	13	16	50	62	39	20	103	126	460	314	122	127	206	188	64	84	100	120	48	51
Phatr3_J40282	280	294	371	257	129	128	551	606	544	448	340	268	326	313	598	706	454	323	424	482	309	290	517	440	375	490	358	307	296	447	490	679	299	237	825	623	569	240	416	252	336	606	244	275	265	295	379	210	178	1543	1620	1669	1232	1206	1285	1379	1365	2071	2183	894	909	1390	1232
Phatr3_J40300	69	31	51	27	37	48	56	70	52	76	65	38	63	15	39	41	102	70	78	87	72	81	41	21	37	50	72	89	80	27	31	67	51	62	47	70	66	88	102	65	68	70	44	31	34	34	46	41	47	245	202	188	119	113	130	139	152	212	222	198	201	271	257
Phatr3_J40303	117	95	105	57	98	100	243	206	145	127	121	57	152	106	183	220	162	89	152	86	143	135	171	118	99	99	110	130	109	162	190	222	154	145	295	140	110	92	219	113	119	191	77	55	66	114	163	72	78	767	774	584	458	333	517	477	484	835	909	475	454	254	316
Phatr3_J40315	134	113	161	52	80	94	230	257	135	167	97	47	133	97	218	299	158	85	160	103	107	116	211	133	114	109	149	121	123	152	277	355	170	166	275	143	152	105	243	126	79	217	77	61	58	119	159	108	104	613	647	668	550	430	459	582	551	1008	1021	346	380	400	461
Phatr3_J40317	11	11	8	8	6	6	36	45	27	33	27	8	18	25	20	24	31	15	11	28	18	18	39	22	24	19	23	17	8	16	57	69	23	25	13	30	20	12	40	33	21	14	1	4	5	20	26	11	8	119	169	167	166	182	176	85	79	153	199	38	52	90	29
Phatr3_J40322	165	328	203	127	31	33	201	172	185	201	119	169	21	49	201	240	267	163	162	339	38	17	110	34	275	364	25	23	31	17	48	73	71	30	224	415	273	33	66	21	132	166	148	79	116	28	44	49	41	342	186	411	246	79	114	234	280	320	295	547	480	519	487
Phatr3_J40325	271	165	241	212	113	130	357	409	262	366	474	297	267	271	332	313	485	333	296	487	185	224	591	456	461	530	310	276	283	402	463	580	283	292	198	815	650	535	427	407	282	438	199	239	258	280	347	167	171	2107	1821	3069	2143	1925	1525	1087	1116	1680	1849	1406	1488	2631	2403
Phatr3_J40329	211	115	291	51	113	76	97	137	127	35	69	36	187	89	139	112	70	60	129	39	26	30	81	118	48	47	44	47	32	105	193	247	221	262	179	63	87	278	202	182	242	195	73	56	69	274	375	165	133	481	676	430	311	620	687	353	367	459	456	260	231	225	217
Phatr3_J40338	7	3	7	3	6	2	9	3	10	1	6	6	18	1	7	7	8	5	4	13	7	8	4	0	5	3	4	2	7	0	4	0	19	17	3	7	10	21	48	25	1	4	13	12	15	7	3	6	6	52	54	20	8	14	11	15	27	33	36	10	18	11	9
Phatr3_J40347	33	37	29	38	13	13	69	53	66	23	52	33	12	172	43	73	135	80	51	63	19	21	108	80	68	85	12	14	20	113	100	140	15	10	70	73	66	25	47	12	41	98	27	24	29	34	55	20	19	720	758	303	289	299	237	216	177	296	303	72	113	224	134
Phatr3_J40349	14	31	19	7	3	1	82	82	85	33	67	10	16	64	89	142	74	44	28	36	9	14	106	65	44	49	17	15	13	82	86	112	22	23	133	69	55	23	51	27	40	83	6	6	10	29	33	7	5	292	312	312	233	313	200	214	258	414	366	155	171	230	127
Phatr3_J40354	169	136	163	152	256	162	80	78	195	88	133	118	199	146	73	102	299	177	156	87	132	120	38	68	120	117	13	13	22	48	63	73	38	62	136	191	166	115	64	59	156	176	34	141	100	112	146	50	52	220	265	373	254	321	364	236	306	428	405	359	369	106	240
Phatr3_J40360	23	35	32	18	11	6	94	75	156	34	119	17	30	57	80	99	83	66	36	43	23	23	188	114	48	64	52	63	77	96	109	150	70	57	33	63	57	37	116	38	62	98	33	23	26	57	84	36	20	346	578	837	481	657	301	223	222	361	406	164	185	331	199
Phatr3_J40362	7	4	3	6	6	3	7	7	1	10	1	1	0	5	1	4	8	4	27	12	17	12	6	3	4	3	3	4	2	5	3	8	5	1	7	3	9	5	7	6	5	10	9	10	12	11	15	14	10	41	39	22	13	120	94	16	23	26	45	13	4	24	18
Phatr3_J40368	175	191	228	64	165	108	171	192	313	202	196	63	155	47	350	329	322	187	174	192	180	193	122	61	127	158	104	98	129	73	79	118	181	186	305	159	179	71	231	94	191	270	101	83	86	114	176	160	122	465	515	328	202	64	117	267	272	492	566	515	484	310	565
Phatr3_J40369	18	12	10	2	1	3	34	36	21	24	29	0	7	5	26	38	48	19	19	12	13	16	18	17	14	12	10	9	9	10	23	28	3	11	6	16	16	11	7	8	30	31	8	2	3	15	6	7	7	173	200	255	172	175	121	128	161	161	186	82	97	77	52
Phatr3_J40375	19	22	20	10	18	7	53	39	53	16	41	31	63	21	28	34	40	28	7	17	9	11	29	46	27	19	10	15	12	40	70	85	44	36	36	40	43	51	61	48	19	38	12	25	9	33	40	17	14	237	225	181	129	174	167	214	236	398	373	93	64	167	162
Phatr3_J40378	63	95	106	15	30	36	149	173	189	113	119	19	100	134	169	218	150	87	70	72	69	83	119	127	51	67	68	56	74	150	300	325	93	108	216	102	94	82	144	76	121	229	36	27	37	105	168	86	66	502	538	469	349	587	553	593	524	664	718	314	323	398	395
Phatr3_J40381	6	5	5	0	3	3	23	16	2	1	8	2	5	5	7	11	6	10	2	6	2	1	8	6	3	1	0	4	3	4	6	3	3	6	1	7	7	7	10	3	10	7	0	1	2	6	7	2	3	31	38	36	20	26	40	56	50	60	56	22	21	23	29
Phatr3_J40382	120	65	108	31	69	59	110	170	179	116	109	27	122	43	147	199	119	98	76	74	83	79	177	76	37	63	98	121	101	102	147	161	113	125	276	54	69	139	190	117	96	155	60	41	48	104	137	92	56	469	324	671	573	291	309	352	325	507	561	374	408	317	367
Phatr3_J40404	2	3	3	0	3	1	3	4	22	5	9	1	9	2	9	10	8	3	12	3	3	2	0	0	0	1	2	2	1	1	1	1	2	10	0	3	2	3	3	0	4	8	4	1	2	10	5	8	5	11	8	6	7	9	23	3	2	13	10	14	22	30	38
Phatr3_J40416	28	11	15	4	14	10	67	65	24	13	50	10	16	11	27	61	26	25	22	10	18	17	64	17	7	10	43	23	22	5	14	26	33	30	0	13	13	33	51	20	23	36	8	5	3	26	33	13	9	115	79	190	136	173	150	220	218	259	289	41	63	82	57
Phatr3_J40425	12	4	6	3	2	0	72	65	58	26	27	2	8	7	68	76	38	15	10	8	8	7	103	25	3	2	17	4	7	29	77	52	6	12	94	4	5	1	11	4	20	25	9	2	2	14	8	3	3	103	115	118	132	85	127	175	174	175	189	73	75	84	71
Phatr3_J40430	732	746	660	815	1099	783	1151	1152	1827	1683	1379	1032	1607	1182	982	829	1701	929	816	1506	1211	1257	1933	974	714	827	1663	1675	2058	1131	1558	1900	1239	1388	1295	1069	745	542	2132	1075	830	1382	626	514	598	768	824	1036	812	3333	3856	7273	5717	3429	2996	2619	2726	4929	5710	4688	4796	5171	5288
Phatr3_J40433	2048	1869	2319	677	1391	1547	840	1049	2855	1456	2419	441	549	29	917	1052	4463	2960	2295	2737	2732	2853	939	984	819	883	744	795	661	750	988	1362	984	517	851	1619	1683	755	643	572	3133	4190	1081	962	1034	1646	2213	923	882	529	836	6795	4750	2091	1169	7454	6982	4396	4294	21658	22662	64687	65349
Phatr3_J40435	552	361	308	75	77	65	491	3977	2109	696	1235	125	93	2233	673	602	407	278	223	1337	133	101	3145	1172	112	99	406	340	425	1962	1440	1733	76	97	2459	142	83	28	146	65	323	494	96	65	82	283	374	36	45	1849	3072	11760	7801	3776	4699	3443	3624	5575	6168	3441	3424	9160	10063
Phatr3_J40441	67	131	109	41	14	26	146	140	177	223	105	64	85	182	177	184	238	127	95	154	64	64	191	158	190	255	40	70	61	229	270	286	66	62	279	367	255	61	125	73	239	288	104	56	76	90	116	39	29	385	482	560	435	503	508	328	351	632	667	386	349	449	254
Phatr3_J40447	47	22	19	48	7	10	96	63	13	47	8	83	19	50	80	96	79	43	77	28	19	20	128	70	11	6	19	10	10	91	58	93	18	9	52	36	20	25	16	11	28	34	132	162	156	17	28	24	21	510	491	280	162	164	131	130	117	212	224	53	54	139	100
Phatr3_J40453	223	169	125	45	53	36	401	573	268	329	317	29	61	242	137	150	618	385	164	193	131	126	424	347	136	184	46	60	63	158	316	365	97	106	68	270	122	78	79	55	263	605	34	40	45	142	171	60	36	443	1014	2224	1581	1952	1876	1913	1864	1289	1449	392	406	224	281
Phatr3_J40461	400	204	364	271	437	358	300	393	177	236	140	267	531	213	227	206	223	139	335	155	248	264	308	361	184	180	339	368	361	463	607	629	508	625	245	235	226	548	846	557	204	365	248	193	216	434	617	337	348	1029	1135	1367	1076	1267	1413	944	1021	1277	1333	545	601	683	368
Phatr3_J40462	55	69	43	42	19	35	192	202	183	57	200	34	57	95	167	179	153	103	61	66	62	62	305	187	36	50	63	34	43	165	224	246	82	66	117	63	35	75	71	57	126	188	60	39	42	109	119	45	36	622	769	1747	1320	1115	659	567	617	541	600	267	287	234	150
Phatr3_J40467	396	128	226	37	435	429	636	1252	26	48	12	63	615	914	207	252	143	102	336	10	523	586	90	1137	66	81	2	1	2	924	887	1126	209	274	68	93	96	68	251	118	142	191	196	124	113	511	659	431	344	227	1718	1855	1375	4933	6059	4285	4160	4267	4239	9	12	76	95
Phatr3_J40472	0	0	0	0	0	0	0	0	0	0	0	0	0	0	0	0	0	0	0	0	0	0	0	0	0	0	0	0	0	0	1	0	0	0	0	0	0	0	0	0	0	0	0	0	0	0	0	0	0	0	0	0	1	1	0	0	1	0	0	0	0	0	0
Phatr3_J40473	3	7	5	1	2	3	8	8	29	9	12	3	15	10	16	13	20	10	10	13	10	10	3	1	1	1	1	0	0	0	2	0	13	8	0	3	2	1	0	1	10	25	3	3	4	18	16	4	4	30	15	15	15	13	16	10	9	11	15	32	31	13	41
Phatr3_J40474	0	0	0	0	0	0	0	0	1	0	0	0	0	0	0	0	0	0	1	0	1	0	0	0	0	0	0	0	0	1	0	0	0	0	0	0	1	0	1	0	0	0	0	0	0	1	2	0	0	0	0	0	1	0	1	0	0	0	0	0	0	0	2
Phatr3_J40475	5	3	3	0	2	6	203	189	8	6	15	0	9	116	137	139	5	4	5	0	6	7	470	241	3	5	6	8	6	284	478	492	46	29	388	6	1	21	18	9	3	12	9	9	9	3	6	3	7	860	598	32	32	184	671	298	325	85	143	53	85	16	4
Phatr3_J4048	17	10	4	3	4	0	28	30	40	13	22	7	21	13	29	12	11	4	6	17	5	1	29	27	19	18	30	39	24	23	26	31	23	8	14	16	12	21	33	17	13	25	4	5	2	11	9	9	7	136	137	210	161	124	88	60	56	57	70	62	57	114	60
Phatr3_J40489	10	4	3	5	3	3	13	14	15	7	11	2	7	1	6	5	8	2	6	6	1	5	75	9	3	0	0	0	0	4	9	8	2	1	2	5	2	7	2	5	8	6	1	0	2	14	9	4	0	41	24	104	80	56	36	53	41	64	66	16	11	41	27
Phatr3_J4049	38	20	20	44	5	5	147	189	49	10	11	1	14	19	57	42	32	23	10	21	28	40	123	25	15	10	21	14	19	105	22	127	19	16	20	10	11	10	15	13	14	15	35	1	2	14	10	9	11	104	122	226	165	116	176	459	400	459	504	64	47	108	44
Phatr3_J40492	7	5	9	4	3	3	25	33	30	36	26	83	11	22	29	31	6	3	8	9	6	3	36	90	9	14	35	23	35	26	92	24	6	8	125	8	14	21	26	27	10	17	3	31	43	8	15	7	8	104	161	224	210	171	71	63	67	74	58	50	53	69	44
Phatr3_J40510	5	1	1	1	1	0	1	0	4	1	5	3	0	0	0	1	0	0	0	0	0	0	0	0	2	0	1	1	1	0	2	0	0	2	1	1	1	1	4	1	0	0	1	0	2	0	0	1	0	9	3	1	0	0	0	7	3	6	11	12	17	15	9
Phatr3_J40515	1	1	0	3	0	0	4	3	8	5	6	1	1	4	1	1	5	1	0	5	0	1	11	8	4	3	0	2	0	7	14	12	1	0	27	9	2	0	0	0	0	1	0	0	0	0	0	1	0	17	15	5	2	4	5	8	15	12	20	28	28	39	37
Phatr3_J40517	158	173	219	165	34	38	388	393	243	165	186	112	88	67	107	121	133	60	68	99	20	31	413	282	222	281	99	81	92	199	353	418	141	86	136	349	371	128	185	151	40	51	24	29	35	31	46	12	12	356	344	377	384	363	381	912	954	1088	1242	481	448	455	239
Phatr3_J40521	0	0	0	0	0	0	0	0	0	0	0	0	0	0	0	0	0	0	0	0	0	0	0	0	0	0	0	0	0	0	0	0	0	0	0	0	0	0	0	0	0	0	0	0	0	0	0	0	0	0	0	0	0	0	0	0	0	0	0	0	0	0	0
Phatr3_J40525	0	0	1	1	4	3	1	1	0	1	1	1	3	2	0	0	1	2	3	2	2	1	0	1	3	1	3	0	0	0	0	0	3	0	0	2	1	2	1	1	3	1	1	0	3	0	2	1	2	2	1	2	1	0	8	6	2	2	0	3	3	0	1
Phatr3_J40534	8	5	1	0	0	0	8	6	0	3	0	0	5	2	0	5	6	0	0	9	1	1	5	3	2	3	2	0	0	3	7	6	0	0	5	3	2	2	3	1	1	0	2	1	0	1	1	0	1	11	17	1	2	12	20	10	11	7	5	5	8	3	4
Phatr3_J40535	4	0	1	0	2	2	2	0	0	0	0	1	4	3	0	0	2	0	1	0	0	0	3	2	0	3	2	1	4	0	4	3	3	7	0	3	3	8	9	4	0	0	0	0	0	0	0	0	0	6	2	0	0	4	4	8	3	2	5	1	1	1	2
Phatr3_J40538	0	1	1	2	2	0	2	2	6	3	3	1	2	0	1	1	1	0	2	0	0	0	0	0	0	0	1	1	1	1	3	0	0	0	2	2	3	0	1	1	2	0	2	2	1	1	0	0	0	2	3	0	1	2	2	7	6	6	3	6	6	1	1
Phatr3_J40539	10	0	0	2	3	0	6	2	2	6	3	2	5	1	0	2	3	1	2	0	0	0	1	1	0	0	0	1	1	0	1	0	4	3	0	1	0	2	1	3	3	1	0	0	4	2	0	1	0	20	14	4	2	5	3	4	11	0	0	3	4	8	6
Phatr3_J40550	6	9	7	1	0	4	67	66	114	14	96	1	22	5	30	20	11	5	2	6	5	5	61	15	5	6	36	35	29	16	45	53	10	11	145	6	2	8	18	13	7	12	4	4	3	1	3	7	6	104	62	71	50	31	27	365	366	418	377	93	96	29	31
Phatr3_J40570	0	0	0	0	0	0	0	0	0	0	0	0	0	0	0	0	1	0	0	0	0	0	0	0	0	0	0	0	0	0	0	0	0	0	0	0	0	0	0	0	0	0	0	0	0	0	0	0	0	0	0	0	0	0	1	0	0	0	0	0	0	0	0
Phatr3_J40573	799	51	64	1113	24	22	150	200	76	107	87	1360	34	100	161	137	1433	960	2191	133	96	112	167	154	32	41	65	99	82	84	207	267	94	90	83	103	86	118	120	103	96	105	459	1153	1084	88	111	61	38	550	714	756	556	738	674	448	532	565	663	263	310	212	167
Phatr3_J40577	44	41	30	39	5	5	73	73	92	122	79	145	28	11	18	22	74	45	24	45	76	61	9	9	1	6	18	13	14	9	11	6	13	11	33	19	9	18	14	10	22	60	75	50	86	36	41	23	28	37	14	19	20	23	40	71	63	114	101	137	124	129	120
Phatr3_J40578	1063	965	1111	602	622	658	1755	2149	706	1288	1424	558	496	558	1071	1223	1887	1397	1325	1703	1316	1802	1765	1234	1298	1332	1591	1658	1316	591	1001	1317	1363	1290	291	1869	1429	1155	2107	1067	1363	1990	839	606	728	887	1046	1042	1023	4740	4086	7125	5774	4307	4432	3901	3645	3707	3987	5124	5398	4511	4485
Phatr3_J40581	153	240	160	239	276	153	143	140	525	287	363	337	348	145	156	163	990	514	248	441	432	436	297	166	214	234	258	264	312	150	266	311	323	271	145	498	316	263	383	292	309	501	155	244	268	228	281	180	151	552	610	689	701	555	614	279	333	415	469	1270	1252	686	1111
Phatr3_J40588	41	73	38	14	3	6	133	54	356	170	324	15	8	67	108	122	265	153	30	212	89	94	246	17	26	35	104	102	87	14	45	52	28	19	157	56	41	14	78	28	144	112	27	28	29	109	66	24	23	517	260	248	269	73	90	47	94	119	167	517	523	750	507
Phatr3_J40592	0	0	0	0	0	0	0	0	0	0	0	0	0	0	0	0	0	0	0	0	0	0	0	0	0	0	0	0	0	0	0	1	0	0	0	0	0	0	0	0	0	0	0	0	0	0	0	0	0	0	0	0	0	0	0	0	1	0	0	0	0	0	0
Phatr3_J40593	2	3	0	0	0	0	12	17	0	3	1	0	1	7	2	5	1	1	1	1	1	2	12	8	2	5	1	2	2	3	3	5	1	0	6	6	5	0	1	1	5	3	0	0	0	2	3	0	0	90	78	30	26	31	35	27	23	20	21	3	9	4	6
Phatr3_J40594	7	5	1	8	2	4	4	8	70	11	45	25	27	36	9	3	7	5	3	5	3	5	8	6	24	21	3	7	4	15	11	17	4	3	35	39	26	17	11	15	3	5	1	4	5	5	7	2	2	40	21	30	24	40	23	37	42	40	34	60	103	121	104
Phatr3_J40603	0	2	0	0	0	0	5	10	0	0	1	0	0	4	2	9	2	1	0	1	1	0	5	2	0	0	0	0	1	6	14	9	0	0	0	0	2	0	0	0	0	0	0	1	0	3	0	0	0	23	36	50	32	72	73	46	42	35	44	1	7	6	1
Phatr3_J40605	5	4	4	2	1	1	3	10	4	5	1	1	5	5	8	9	3	2	8	4	4	5	6	4	2	0	4	2	2	4	11	22	4	5	11	2	0	6	2	5	5	9	0	1	0	6	7	7	0	31	12	36	23	39	35	43	26	24	27	10	6	6	8
Phatr3_J40606	335	192	397	36	141	134	532	633	72	241	359	53	96	40	150	294	350	388	333	229	317	634	290	280	212	226	278	324	208	49	99	136	333	372	23	380	299	220	469	203	372	475	96	67	112	374	470	241	229	1276	1060	1375	1128	1239	1390	920	984	953	1045	1534	1485	1233	1581
Phatr3_J40608	0	0	0	0	0	0	0	1	0	0	1	0	1	2	0	3	3	1	1	2	2	0	1	0	0	0	0	1	0	0	0	0	0	0	0	0	1	0	0	0	0	3	0	0	0	1	4	3	2	0	0	14	2	1	2	2	2	0	0	2	0	0	0
Phatr3_J40610	2	1	1	0	0	1	0	0	0	0	0	0	0	1	4	4	6	6	4	1	0	2	0	0	0	3	0	0	0	0	1	3	0	0	0	2	0	1	1	2	2	2	2	0	0	1	2	0	1	3	0	1	3	2	5	2	0	1	2	2	3	0	1
Phatr3_J40611	0	0	2	0	0	0	1	0	0	0	0	0	0	1	3	1	10	5	3	7	2	0	0	0	1	2	1	0	0	0	4	2	2	0	1	1	1	1	0	2	0	0	3	1	0	4	4	0	4	6	2	2	0	2	10	2	0	2	4	1	2	2	1
Phatr3_J40612	0	0	1	0	0	0	0	0	0	0	0	1	1	1	1	0	0	1	2	1	1	2	0	1	0	1	0	0	1	0	0	0	0	0	0	0	2	0	0	1	1	0	0	0	2	1	2	2	1	1	2	2	2	5	7	0	2	0	1	2	2	2	3
Phatr3_J40621	146	240	220	28	14	32	416	1105	615	336	521	23	24	1607	408	458	683	433	173	872	164	164	756	933	513	574	206	191	200	1115	1394	1723	78	41	536	606	639	59	250	115	429	587	59	53	47	283	326	105	94	4095	5050	4488	3013	6599	5604	3090	2700	1979	2088	1943	2116	3075	2513
Phatr3_J40625	1	0	0	0	0	1	0	0	0	0	0	0	0	0	0	0	0	0	0	0	0	0	0	0	0	0	0	0	0	0	0	0	0	0	0	0	0	0	0	0	0	0	0	0	0	0	0	0	0	0	0	0	0	0	0	0	0	0	0	0	0	0	0
Phatr3_J40626	62	54	55	29	53	50	121	164	69	53	58	32	58	186	101	100	82	36	47	41	74	58	124	207	39	30	70	78	77	336	470	488	92	122	58	66	47	49	148	75	64	103	40	29	26	87	101	71	60	428	671	640	497	1045	887	636	682	506	574	168	182	190	124
Phatr3_J40630	1	0	0	0	0	0	0	0	0	0	0	0	0	0	1	0	0	0	0	0	0	0	0	0	0	0	0	0	0	0	0	0	0	0	0	0	0	0	0	0	0	0	0	0	0	0	0	0	0	0	0	0	0	0	0	0	0	0	0	0	0	0	0
Phatr3_J40634	0	6	7	0	0	1	7	10	7	3	6	0	2	1	0	0	0	0	0	0	0	0	0	0	0	1	3	2	1	0	0	0	0	1	1	2	0	0	0	7	11	45	3	1	1	6	5	5	7	9	5	3	0	16	21	15	13	12	12	12	18	37	38
Phatr3_J40644	19	31	27	5	9	6	426	284	31	208	17	5	16	21	174	201	79	44	6	93	16	8	84	50	53	65	15	9	11	40	67	74	16	8	29	94	38	20	5	15	35	75	3	9	12	15	19	10	16	218	144	209	180	146	163	356	417	377	413	70	65	57	62
Phatr3_J40645	4	5	4	0	3	0	14	6	7	17	2	2	8	2	6	6	2	2	2	5	0	0	2	0	2	4	1	0	0	2	2	3	4	3	2	1	4	4	2	3	2	5	0	1	0	3	2	2	0	49	53	6	1	3	5	18	10	12	7	10	1	3	0
Phatr3_J40647	60	30	58	6	10	17	159	160	76	47	79	8	53	24	108	160	74	50	40	46	30	41	148	93	30	36	52	61	52	66	63	130	77	48	41	34	45	87	80	63	65	92	16	18	15	65	106	39	34	385	515	738	589	519	428	514	532	561	616	340	268	278	201
Phatr3_J40650	2	10	3	5	1	0	172	112	82	47	52	3	2	53	154	135	124	59	22	80	39	32	209	54	24	22	36	31	31	35	150	166	3	0	122	29	19	6	4	0	11	21	2	3	5	22	24	1	1	549	385	853	654	430	410	292	359	388	545	184	162	167	59
Phatr3_J40651	3	0	0	0	0	0	1	0	12	2	4	0	1	0	0	2	0	0	0	0	0	0	0	0	0	0	2	0	0	0	2	0	1	0	0	1	0	0	0	0	0	0	0	0	0	0	0	0	0	3	2	1	1	0	1	0	0	0	0	6	4	4	5
Phatr3_J40656	202	119	211	100	171	133	125	169	145	165	104	132	281	88	148	153	184	89	160	87	131	128	123	159	50	68	107	85	139	131	331	400	185	228	228	129	83	220	203	187	173	255	99	117	127	264	283	195	127	494	572	518	385	486	700	369	424	435	514	448	448	451	206
Phatr3_J40658	180	132	115	50	87	76	342	384	218	154	163	57	141	125	350	383	229	144	217	134	191	183	304	169	46	74	174	158	144	200	245	257	168	204	414	63	81	80	232	105	132	230	86	34	52	127	178	117	97	608	752	1016	756	610	690	666	632	679	762	474	462	250	254
Phatr3_J40659	42	21	43	3	16	12	54	85	53	27	41	6	48	32	59	51	26	13	25	11	28	32	66	42	13	17	54	49	29	69	81	104	40	44	83	25	21	40	58	29	34	58	20	9	13	31	46	42	25	286	315	248	170	290	320	232	207	238	244	108	105	98	68
Phatr3_J40662	38	20	24	6	1	0	104	104	49	35	37	5	9	7	69	105	40	36	31	11	7	6	61	17	6	8	28	28	39	20	46	53	33	21	79	4	8	21	37	15	28	59	20	10	19	28	30	46	25	212	110	194	177	92	222	173	186	262	229	124	100	107	46
Phatr3_J40676	21	6	7	12	24	13	6	12	24	16	9	15	64	4	3	8	6	3	29	7	17	22	2	2	6	9	14	11	17	1	7	14	20	16	4	21	11	35	31	22	9	14	16	17	24	16	19	21	15	11	24	11	13	24	37	22	24	35	40	35	29	24	21
Phatr3_J40689	112	86	111	28	65	44	203	234	69	133	80	32	101	57	120	128	158	91	113	115	71	107	154	88	76	88	79	85	83	63	117	132	76	93	62	138	137	93	171	83	143	193	56	54	54	113	161	59	47	928	811	831	665	723	757	460	465	583	654	362	392	293	293
Phatr3_J40690	90	125	108	22	19	23	99	113	122	74	117	38	30	155	100	70	230	133	179	119	51	73	161	180	91	92	56	58	43	135	189	219	83	47	79	112	100	52	80	44	225	188	71	51	76	165	218	94	81	555	578	837	604	716	640	299	325	339	378	354	348	325	264
Phatr3_J40691	196	325	227	221	169	102	143	274	499	368	355	204	133	138	254	246	1069	683	478	719	390	367	730	146	311	350	363	315	334	154	228	237	134	129	221	473	330	239	264	190	226	554	203	264	255	305	386	208	186	1133	937	2857	2237	1077	1168	515	500	633	702	1719	1808	1257	1419
Phatr3_J40692	5	2	0	0	1	4	1	1	0	2	0	0	9	2	0	2	2	1	0	1	0	1	4	4	0	0	3	1	3	5	4	2	4	1	0	0	1	4	2	3	0	0	0	1	0	1	3	0	1	5	6	1	6	18	5	6	6	2	4	7	0	8	3
Phatr3_J40694	2	3	0	0	1	0	4	3	1	0	2	0	0	3	8	7	1	0	0	0	0	2	3	2	0	2	0	0	0	0	1	2	0	1	0	2	2	0	0	0	0	1	0	0	0	0	0	1	2	36	19	42	32	32	45	56	42	28	24	1	1	0	1
Phatr3_J40695	4	10	1	1	2	2	54	44	18	10	21	1	1	17	51	53	51	28	9	10	3	1	73	16	2	1	2	2	1	8	21	19	2	0	22	2	6	0	0	3	13	29	1	0	0	5	9	2	0	230	262	442	375	354	311	190	196	140	157	53	49	40	34
Phatr3_J40722	2	1	4	0	0	3	2	0	4	6	8	2	1	6	7	2	2	1	1	2	1	2	4	3	0	1	2	0	3	1	10	17	2	6	2	3	3	1	3	3	2	1	1	0	0	1	2	2	1	11	23	18	12	26	24	5	13	10	12	5	5	8	2
Phatr3_J40725	57	304	286	1014	1019	460	383	373	1029	175	635	1137	1540	254	528	561	390	208	140	547	757	712	376	234	364	374	1000	1038	1177	351	247	309	1119	1418	426	481	405	644	1748	891	297	528	544	683	694	367	435	978	825	883	951	1139	975	1050	977	423	516	581	618	1083	1123	699	740
Phatr3_J4073	47	97	45	27	45	20	49	79	39	43	26	46	33	48	49	36	61	23	24	31	51	55	53	70	24	25	73	68	78	95	259	147	50	68	79	44	57	49	91	61	28	59	31	51	47	36	56	50	47	213	293	238	155	218	207	204	197	185	220	418	439	185	158
Phatr3_J40731	100	18	90	24	34	40	382	362	253	110	189	20	73	107	240	283	197	105	86	97	42	53	373	146	61	83	90	66	91	107	122	302	108	48	205	77	91	103	85	53	232	213	45	39	41	78	116	58	40	1530	1620	1970	1227	1407	1243	771	901	812	945	141	131	390	352
Phatr3_J4074	111	8	12	5	22	29	262	287	165	179	109	7	14	146	233	277	195	116	134	100	4	6	406	331	4	4	122	144	129	313	481	14	15	101	267	141	107	119	121	105	128	215	213	152	170	105	113	16	11	640	777	71	827	58	842	783	646	647	667	62	46	41	46
Phatr3_J40744	14	63	91	76	8	10	12	8	6	7	5	49	65	8	60	52	14	19	9	6	89	86	20	7	66	93	6	2	7	5	9	556	1	15	77	12	18	19	9	4	4	19	10	12	13	8	14	18	14	166	76	1292	51	1029	77	101	120	93	82	363	354	330	299
Phatr3_J40749	11	27	36	8	2	9	22	27	10	24	8	18	4	59	21	37	37	30	12	16	10	9	14	30	16	33	7	8	3	15	28	37	92	4	10	23	35	6	7	6	11	24	11	18	16	22	29	99	93	119	121	67	52	106	131	106	129	135	148	40	43	58	64
Phatr3_J40753	101	53	81	17	102	110	127	106	198	115	130	17	110	24	112	102	74	55	54	47	69	80	256	45	31	48	233	232	179	21	38	50	227	202	224	38	50	97	166	111	60	79	54	32	46	49	51	108	111	617	271	869	510	228	181	233	249	243	240	660	682	415	280
Phatr3_J40760	5	1	1	1	2	0	0	5	3	4	0	4	3	5	2	1	1	1	0	0	0	0	1	3	0	0	0	0	1	2	6	1	1	0	0	1	1	3	0	0	1	0	2	0	0	2	1	1	2	45	22	11	3	37	33	20	20	18	19	0	5	8	1
Phatr3_J40761	92	111	126	34	63	63	224	227	184	136	99	36	140	70	280	298	138	65	96	90	109	98	118	134	93	74	176	172	176	226	230	281	173	161	309	105	87	83	229	138	125	309	87	47	58	178	182	129	135	767	708	329	309	656	1268	535	522	525	603	471	480	305	313
Phatr3_J40774	69	59	69	33	10	28	51	73	187	74	86	16	12	39	97	134	108	68	126	125	22	17	82	40	87	110	13	27	25	37	66	63	16	13	93	102	122	4	48	18	53	95	49	39	34	17	12	53	25	117	92	198	146	166	150	248	236	210	193	257	245	228	206
Phatr3_J40779	62	79	90	18	7	15	237	231	150	80	117	21	35	142	183	178	173	97	73	96	33	39	286	167	101	130	75	70	77	155	271	341	69	78	173	161	171	84	126	80	81	116	25	29	23	87	108	33	26	1083	1230	1178	868	1486	1306	551	574	582	633	351	380	394	228
Phatr3_J40783	533	460	539	398	383	300	713	808	647	497	507	314	771	297	547	485	744	481	473	519	697	714	633	660	344	373	1005	958	997	680	906	1103	868	850	466	556	509	806	1323	731	370	758	323	366	358	517	708	572	425	1967	2200	2504	2001	3369	3818	2176	2200	2271	2436	1928	2015	1898	2153
Phatr3_J40785	9	12	2	4	2	4	17	26	20	20	25	5	2	5	35	31	27	17	10	15	5	3	27	7	9	17	3	6	1	2	14	14	7	2	13	23	12	3	5	5	8	12	10	6	6	4	3	3	1	93	57	86	67	72	100	34	43	42	50	40	60	40	42
Phatr3_J40786	347	239	373	368	45	58	1021	934	208	306	236	220	101	190	497	502	364	244	225	241	124	146	650	405	151	173	124	108	99	310	479	572	184	114	289	206	190	170	223	128	231	437	154	581	451	346	440	304	282	1209	1360	2432	1731	2134	1616	1560	1578	1379	1596	530	560	634	495
Phatr3_J40791	1288	668	1048	242	673	678	1346	1784	2065	989	1568	341	1036	3360	842	807	1699	950	1211	1011	945	916	1555	2185	756	902	393	446	399	2560	4050	4179	653	830	1683	1271	885	219	779	391	738	881	394	263	335	864	1091	528	500	1752	5404	7895	6024	16837	15434	5046	5731	5701	6305	1860	1834	1001	571
Phatr3_J40792	309	189	263	118	112	125	190	258	83	158	69	123	153	492	202	183	710	412	334	226	155	182	735	320	173	210	156	161	139	356	459	560	333	351	371	245	257	307	302	210	556	400	259	144	186	234	249	212	188	1295	1238	2157	1799	2644	2022	943	987	945	1015	703	747	757	467
Phatr3_J40822	4	8	4	5	2	1	17	17	7	6	8	6	2	20	5	12	19	10	5	12	0	1	20	30	23	35	7	8	5	29	45	67	7	6	1	53	47	9	14	10	11	16	8	5	9	10	13	6	9	64	83	81	89	115	64	75	78	65	86	23	23	28	11
Phatr3_J40830	1	0	1	0	1	0	13	9	0	0	0	0	0	9	8	6	0	0	1	0	0	0	35	13	0	0	1	5	2	8	18	22	0	0	21	0	2	1	0	1	1	0	1	0	1	2	3	0	0	455	256	53	45	80	94	198	228	140	138	5	4	6	11
Phatr3_J40831	38	38	14	11	47	38	161	141	46	34	32	14	77	77	78	115	17	8	24	20	42	74	130	168	28	33	56	47	58	220	225	234	75	67	60	41	58	60	186	66	37	45	52	29	30	59	67	55	76	249	287	290	227	768	940	929	814	773	831	110	135	86	87
Phatr3_J40832	0	0	1	0	0	1	0	0	0	1	0	1	1	2	0	0	1	3	2	0	0	0	0	0	0	0	0	0	0	1	0	1	0	0	0	0	0	0	0	0	1	1	0	1	0	2	2	0	0	3	2	0	0	3	1	5	8	2	0	6	4	0	0
Phatr3_J40834	31	23	34	4	11	9	70	84	57	10	30	2	27	55	78	82	37	30	23	15	3	2	107	110	34	41	23	21	22	165	211	235	47	45	237	68	64	60	62	44	42	109	23	14	21	51	69	21	13	189	183	240	189	433	442	528	470	474	534	117	122	169	100
Phatr3_J40841	10	13	21	6	1	4	17	22	25	7	5	1	10	50	5	11	2	1	7	2	6	1	59	61	25	30	63	58	57	114	162	174	54	91	104	57	59	63	86	69	1	3	3	3	6	12	20	3	5	82	48	19	28	164	193	73	57	46	52	86	79	31	20
Phatr3_J40842	25	31	20	6	9	9	52	44	58	23	21	3	23	53	50	58	40	13	27	25	20	27	101	89	35	41	22	30	34	95	166	149	48	67	96	50	48	49	71	35	31	58	15	13	12	48	43	22	13	414	488	299	179	323	273	188	220	290	286	86	100	125	61
Phatr3_J40843	5	4	3	1	1	1	2	6	5	7	4	2	0	5	7	5	8	9	2	5	6	2	7	1	1	0	2	2	1	7	9	8	2	1	52	0	3	3	2	2	2	13	4	3	2	2	5	5	0	5	10	21	10	11	7	10	10	2	6	7	9	5	7
Phatr3_J40844	4	1	1	0	2	3	12	9	3	3	7	1	4	4	6	11	1	5	2	4	4	2	16	6	5	6	4	1	2	5	7	18	6	3	0	8	8	5	14	5	5	10	2	1	1	12	9	3	1	62	73	48	35	46	29	47	32	20	22	12	6	10	13
Phatr3_J40861	10	1	2	4	2	0	3	5	2	1	1	2	7	8	12	12	4	4	1	1	1	1	5	4	3	0	0	2	3	3	3	6	2	5	3	1	3	3	1	3	0	2	8	2	2	6	4	8	4	117	55	1	1	48	72	19	16	5	10	2	5	4	2
Phatr3_J40863	12	9	9	2	1	6	65	59	31	7	23	1	5	35	59	49	10	2	4	8	5	3	91	75	7	10	15	18	25	99	139	149	14	10	129	16	8	8	21	19	16	26	0	1	5	24	26	9	9	220	396	277	230	532	384	334	336	316	355	52	72	58	28
Phatr3_J40874	14	1	1	3	6	0	35	15	6	5	1	0	4	1	18	7	1	2	0	0	2	1	17	6	0	1	1	0	2	3	5	10	9	1	7	1	0	3	3	1	2	3	2	0	0	0	2	0	0	64	44	45	31	33	31	70	76	53	29	8	6	6	5
Phatr3_J40877	5	5	1	1	4	4	15	36	37	4	22	3	3	44	20	29	31	21	1	4	14	9	15	52	1	2	4	1	2	79	118	151	4	5	10	6	4	2	12	4	7	15	3	2	1	7	16	8	7	84	190	124	82	398	424	339	353	190	198	9	6	13	5
Phatr3_J40880	4324	2682	4158	2953	3391	1753	2267	3394	1925	1858	1473	1531	3809	1760	1516	1647	1867	1099	4216	987	3318	3561	2598	2568	1357	1158	5000	4843	5439	1897	4864	5561	5082	5788	1932	2038	2045	4797	8584	5242	1399	1953	3384	3177	3378	4885	5633	4066	3445	3387	5979	7364	5390	10039	12047	7805	8437	8324	8776	6547	6615	4995	3023
Phatr3_J40891	139	72	87	18	16	27	457	452	147	170	119	26	41	193	347	485	107	68	80	71	73	57	916	328	30	58	214	200	190	326	350	332	132	133	410	63	19	94	126	82	106	129	53	46	37	126	140	92	71	817	1025	1515	1469	1497	1652	1495	1474	1080	1138	403	357	343	176
Phatr3_J40895	3	7	7	3	1	1	3	5	1	3	1	0	8	3	4	5	4	2	2	2	2	1	0	2	1	3	2	3	2	2	3	7	8	5	0	2	3	5	6	2	3	9	4	1	3	7	5	2	5	11	12	9	12	11	27	16	14	24	16	9	16	5	5
Phatr3_J40896	0	3	1	0	0	1	0	2	3	1	2	0	0	3	1	0	1	0	1	0	0	0	4	0	1	2	1	0	1	0	1	0	1	1	2	1	1	1	1	0	0	1	3	1	1	1	0	0	0	24	12	1	0	7	11	1	1	0	0	5	3	2	0
Phatr3_J40917	57	50	102	98	125	97	17	22	37	35	32	66	157	17	14	16	32	24	62	15	36	37	7	19	29	26	77	102	74	22	40	38	98	180	20	53	49	406	188	225	31	104	70	160	114	134	237	164	123	46	46	34	21	34	81	59	45	16	20	112	116	91	93
Phatr3_J40919	87	190	121	79	24	41	248	241	149	94	170	51	41	142	133	203	273	187	142	163	67	61	257	187	303	346	204	175	151	118	246	294	98	58	50	502	425	125	183	95	185	255	104	93	114	114	178	60	71	893	923	985	668	1056	913	919	1012	653	675	667	662	619	445
Phatr3_J40930	40	51	40	17	26	19	58	70	84	66	58	25	49	94	57	58	137	87	37	70	46	47	141	117	90	81	18	23	23	159	264	277	57	52	157	117	90	27	61	41	75	130	44	22	55	61	89	39	38	328	506	516	428	721	589	354	360	206	249	176	168	96	26
Phatr3_J40933	856	779	1108	344	482	474	1711	2010	1245	873	795	309	737	1927	1139	1099	1018	684	899	744	587	615	1649	1819	767	939	530	482	577	1825	2110	2502	639	780	1747	1218	1018	351	967	473	1003	1473	609	471	506	903	1294	720	624	9125	12003	5707	4134	8550	7877	5814	5921	3115	3520	2799	2787	1191	1139
Phatr3_J40938	28	38	22	9	2	12	19	25	16	26	17	2	8	21	22	30	28	19	16	29	12	13	7	7	28	40	28	33	25	5	10	10	26	17	6	52	53	23	48	28	16	23	10	9	13	27	35	21	13	902	641	16	10	48	103	53	81	52	49	278	248	87	91
Phatr3_J4094	0	0	0	0	0	0	0	0	0	0	0	0	0	0	0	0	0	0	0	0	0	0	0	0	0	0	0	0	0	0	0	0	0	0	0	0	0	0	0	0	0	0	0	0	0	0	0	0	0	0	0	0	0	0	0	0	0	0	0	0	0	0	0
Phatr3_J40942	24	27	20	10	10	14	51	45	42	23	15	6	24	71	78	61	59	30	12	37	16	11	65	48	33	40	26	30	30	69	114	159	36	40	169	56	45	27	55	39	38	66	10	8	15	31	33	13	18	165	271	205	156	363	328	155	201	112	142	96	96	62	51
Phatr3_J40950	57	37	41	26	29	19	82	67	84	82	50	17	21	42	74	57	125	56	40	84	77	66	306	96	83	86	73	79	80	102	249	234	97	95	279	133	78	41	101	53	92	119	34	25	39	75	80	44	42	126	206	415	332	403	313	231	276	296	363	159	166	198	89
Phatr3_J40952	34	38	34	5	1	3	277	336	142	51	92	3	5	117	177	238	73	44	21	10	18	20	295	211	7	5	14	14	16	327	334	370	7	5	295	13	5	0	16	10	61	83	11	2	1	62	76	10	10	342	581	576	500	989	908	884	815	473	463	109	135	152	63
Phatr3_J40956	355	330	329	42	105	135	844	1100	710	345	573	62	288	911	365	397	217	116	163	153	144	141	757	716	214	225	238	216	219	720	1067	1254	269	340	553	307	295	114	414	224	287	456	132	99	104	389	450	252	214	1555	2269	2493	1964	3289	2959	2260	2528	2905	3143	812	821	968	490
Phatr3_J40962	0	2	0	0	0	0	0	0	1	1	0	1	3	2	4	0	0	2	1	3	0	0	0	0	1	1	0	0	1	0	0	0	0	1	0	0	0	1	0	0	4	4	5	2	2	8	23	4	4	9	8	2	2	30	16	4	5	1	2	8	4	6	4
Phatr3_J40967	35	18	15	3	7	9	110	107	25	21	21	6	27	33	75	89	13	8	10	4	8	7	78	89	10	12	27	28	23	88	140	189	41	28	84	24	23	28	62	25	39	35	9	2	9	24	40	13	9	243	389	353	301	399	358	376	374	350	424	87	73	78	37
Phatr3_J40979	96	31	49	34	19	14	90	97	23	95	28	49	33	30	97	137	116	97	88	42	41	49	98	65	45	30	60	51	41	62	107	112	56	52	54	43	37	68	83	59	47	107	93	66	75	61	83	44	44	552	625	341	282	267	243	228	235	231	293	160	148	194	145
Phatr3_J40988	138	135	167	98	45	35	122	105	233	183	153	88	112	123	112	116	311	162	165	225	107	103	107	117	148	167	77	111	140	165	285	249	110	88	238	250	207	117	130	125	173	218	91	94	103	103	131	132	82	567	627	440	307	344	419	286	360	406	460	539	435	365	248
Phatr3_J40994	16	11	8	11	14	13	12	5	24	21	12	24	75	16	5	13	5	6	22	9	22	13	4	2	3	6	8	4	4	1	2	7	5	7	2	4	3	17	13	10	5	10	5	5	5	14	29	13	12	52	43	32	16	13	28	25	26	42	38	36	49	54	61
Phatr3_J40996	270	121	265	125	233	186	186	236	82	210	49	61	314	241	70	106	233	155	314	155	141	135	224	293	117	136	66	60	68	199	343	449	181	197	193	182	208	256	162	142	202	251	155	160	151	210	273	166	131	412	960	1093	798	1048	1056	791	780	843	933	343	382	261	204
Phatr3_J40998	291	391	364	122	114	104	1077	1027	911	573	534	105	262	340	1744	1986	1027	718	448	564	454	426	917	447	259	346	309	282	288	649	587	745	233	209	1797	343	290	124	331	196	389	862	213	124	171	318	432	295	190	3282	3468	2242	1749	1791	2212	2306	2224	1805	1899	1504	1509	1088	1243
Phatr3_J41002	14	20	24	5	6	6	31	70	70	14	45	11	15	149	45	46	56	24	17	48	18	12	88	70	36	41	23	33	37	83	153	146	26	30	82	65	42	31	31	27	37	61	11	12	10	62	52	19	33	526	668	482	286	489	404	182	186	173	168	123	143	286	174
Phatr3_J41003	164	162	216	131	151	114	270	315	287	180	180	82	245	149	255	285	280	177	179	211	176	183	287	208	174	179	210	190	181	210	302	353	228	228	204	269	260	324	323	242	262	393	110	141	118	274	338	226	187	1750	1546	1023	848	791	812	589	644	794	715	654	673	540	609
Phatr3_J41004	67	70	112	46	83	65	118	144	105	75	73	40	112	47	137	127	95	58	47	46	52	70	145	95	48	53	53	58	62	122	163	184	108	108	176	82	80	113	124	120	138	134	59	61	67	93	132	76	72	560	615	543	432	450	451	330	395	449	486	255	212	176	149
Phatr3_J41008	118	68	106	31	76	46	211	199	89	100	115	26	83	58	102	129	183	142	113	98	117	140	188	132	133	121	114	106	92	61	105	144	125	161	27	207	144	91	207	102	140	175	51	28	54	102	121	79	69	1008	1071	827	633	770	702	410	425	476	537	498	483	331	304
Phatr3_J41011	29	83	75	17	8	10	73	125	61	40	44	22	15	240	117	91	239	139	33	105	29	34	202	209	108	143	12	26	26	174	410	435	33	22	112	267	184	20	32	25	136	154	21	31	42	119	150	56	42	1354	2040	785	671	1263	932	439	473	441	550	298	265	350	134
Phatr3_J41016	448	224	336	237	333	297	200	337	277	335	250	318	399	512	114	127	454	259	363	235	313	329	239	352	222	184	295	341	287	413	577	699	323	390	210	311	172	214	318	235	257	454	306	286	362	466	587	411	353	1700	2504	1105	788	2064	1857	1168	1103	1136	1226	673	686	512	436
Phatr3_J41026	19	14	15	1	15	8	94	98	46	34	56	7	45	9	73	129	34	19	13	21	12	9	83	36	5	14	57	42	37	31	75	95	35	27	69	17	13	37	48	36	41	62	24	8	13	25	37	22	22	288	303	296	252	207	230	291	303	242	265	175	160	109	67
Phatr3_J41029	1087	861	1274	468	656	613	1386	1657	438	976	647	445	690	298	778	783	964	685	1167	749	827	1011	815	1007	700	587	998	1010	848	632	1178	1448	1274	1255	547	1028	954	1764	1536	1227	1119	1329	564	450	527	1125	1488	901	808	5206	4816	3672	2782	3040	3570	3095	3069	3530	3514	2939	3115	3104	2478
Phatr3_J41030	29	18	36	15	8	6	61	124	34	13	27	11	18	121	60	48	23	16	24	29	10	12	115	161	34	36	16	16	12	130	136	195	17	34	38	54	42	28	39	12	33	42	31	25	23	42	70	29	22	484	853	598	418	594	528	311	348	288	314	56	73	85	48
Phatr3_J41031	80	63	145	34	15	24	360	618	94	34	147	35	41	240	184	294	149	124	56	183	56	56	393	479	172	179	80	74	53	220	154	217	58	40	60	224	230	52	174	70	107	149	68	66	86	141	223	64	50	2385	2945	1796	1376	2973	2627	2676	2487	1717	2019	343	384	497	347
Phatr3_J41038	126	65	89	81	106	50	60	173	74	28	58	82	151	263	66	81	242	146	110	107	96	104	78	235	52	56	48	48	70	189	291	380	90	146	76	102	103	75	191	95	120	188	56	100	97	211	251	108	67	184	655	382	348	834	916	486	581	609	606	210	190	286	211
Phatr3_J41042	330	294	404	145	189	183	570	595	463	456	342	149	387	317	415	455	415	273	321	361	259	264	462	495	307	333	387	408	350	403	517	605	376	407	276	460	426	484	599	408	401	634	229	208	216	366	500	335	253	2523	2502	1826	1278	1533	1561	1534	1512	1625	1633	1381	1363	1196	1099
Phatr3_J41055	91	82	91	16	32	18	202	262	68	64	46	11	22	233	154	211	150	104	123	52	39	33	201	276	66	64	42	29	26	268	259	344	79	46	107	85	64	43	69	33	191	206	40	21	35	120	166	66	34	1442	1662	792	587	879	868	644	540	494	564	217	203	172	155
Phatr3_J41056	27	21	22	8	14	9	41	66	73	26	61	17	23	70	77	71	99	69	44	33	18	29	77	75	53	57	41	48	30	116	92	114	25	43	118	66	49	32	72	33	20	49	19	16	18	36	47	20	16	281	358	419	313	324	280	276	271	265	295	173	137	197	148
Phatr3_J41063	6	18	18	1	0	2	92	97	64	23	45	1	1	41	77	114	93	65	12	23	15	22	77	45	5	10	3	3	3	77	74	84	2	1	108	8	6	1	3	3	19	55	2	4	0	23	23	1	2	230	282	212	166	128	146	160	169	125	196	182	181	82	110
Phatr3_J41064	126	104	124	51	71	53	88	75	94	88	69	39	65	166	85	95	502	269	144	157	90	105	65	124	68	80	56	51	73	169	146	167	57	69	96	71	74	44	97	71	173	155	109	78	73	105	110	40	52	103	169	374	247	311	238	241	215	252	245	362	424	300	256
Phatr3_J41069	152	95	130	78	65	47	217	218	231	134	140	104	181	99	196	189	205	124	105	102	109	114	171	133	129	162	167	124	151	138	232	252	172	143	269	167	165	92	248	123	146	229	65	77	56	100	164	125	87	919	1192	737	547	560	503	459	481	555	585	491	545	357	248
Phatr3_J41071	23	18	32	6	18	6	96	96	74	52	63	3	35	26	52	71	66	55	26	70	29	34	132	73	67	54	78	81	73	47	48	71	77	79	4	79	54	84	126	88	67	107	12	13	11	47	54	37	23	577	636	721	442	452	330	242	243	268	238	285	321	359	376
Phatr3_J41079	58	110	125	45	51	59	131	128	193	111	98	63	104	238	178	232	164	111	162	120	120	123	156	180	151	160	50	46	45	240	241	269	54	59	294	235	304	53	106	65	89	208	75	40	57	116	181	51	47	719	914	330	284	350	524	325	347	441	452	364	312	195	203
Phatr3_J41082	7	9	7	1	2	3	35	28	5	9	5	0	7	0	26	54	13	7	9	10	8	5	20	8	3	3	8	5	9	10	20	21	8	8	33	2	2	1	21	5	13	21	2	2	1	3	3	4	0	38	37	67	65	43	39	73	67	69	96	56	30	14	15
Phatr3_J41088	12	14	14	2	9	8	58	107	39	18	27	4	10	56	87	76	23	8	9	14	7	6	92	65	25	13	13	14	19	77	119	111	42	31	113	22	19	22	22	17	41	64	5	3	10	24	29	22	16	425	557	418	441	351	318	316	332	393	409	78	95	115	80
Phatr3_J41091	55	40	38	17	17	23	76	80	103	57	72	15	34	100	91	129	107	69	39	88	36	28	105	82	82	85	57	52	59	129	202	200	56	39	120	108	89	58	82	46	90	187	41	16	24	57	78	41	37	773	852	581	360	425	360	233	246	253	268	268	266	459	328
Phatr3_J41092	17	21	13	0	2	2	81	69	63	29	45	5	0	50	98	141	71	37	17	26	13	16	80	66	11	6	13	9	15	75	102	129	2	4	80	15	10	2	8	7	18	53	8	3	5	21	26	7	4	412	454	349	307	415	339	262	263	276	369	192	164	145	151
Phatr3_J41094	202	329	228	218	140	85	258	268	512	358	348	246	275	331	179	153	1260	807	426	686	411	431	355	284	373	490	389	388	433	425	441	498	252	299	393	641	416	185	394	215	389	614	345	257	275	241	331	207	144	941	1237	2306	1368	996	631	665	668	754	836	1700	1715	1791	2363
Phatr3_J41098	0	0	0	0	0	0	0	0	0	0	0	0	0	0	0	0	0	0	0	0	0	0	0	0	0	0	0	0	0	0	0	1	0	0	2	0	0	0	0	0	0	0	0	0	0	0	0	0	0	0	0	1	0	0	1	1	1	0	0	0	0	0	1
Phatr3_J41106	0	0	0	0	0	0	0	0	0	0	0	0	0	0	0	0	0	0	0	0	0	0	1	0	0	0	0	0	0	0	0	0	0	0	0	0	0	0	0	0	0	0	0	0	0	0	0	0	0	0	0	0	0	0	3	0	0	0	0	0	0	1	0
Phatr3_J41109	8	20	17	12	0	1	12	8	9	13	11	8	6	6	8	9	20	19	19	42	6	3	8	3	50	62	9	5	6	5	13	20	7	3	8	58	87	11	11	6	15	26	21	8	17	6	12	5	4	206	171	45	43	41	65	63	54	62	64	46	31	32	45
Phatr3_J41116	0	0	0	0	0	0	0	0	0	0	0	0	0	0	0	0	0	0	0	0	0	0	0	0	0	0	0	0	0	0	0	0	0	0	0	0	0	0	0	0	0	0	0	0	0	0	0	0	0	0	0	0	0	0	0	0	0	0	0	0	0	0	0
Phatr3_J41117	0	0	0	0	0	0	0	0	0	0	0	0	0	0	0	0	0	0	0	0	0	0	0	0	0	0	0	0	0	0	0	0	0	0	0	0	0	0	0	0	0	0	0	0	0	0	0	0	0	0	0	0	0	0	0	0	0	0	0	0	0	0	0
Phatr3_J41125	2	1	3	0	1	1	4	1	4	2	2	3	0	2	8	2	7	4	8	4	4	7	1	0	1	1	4	5	3	15	3	4	1	3	4	5	2	1	5	4	0	0	4	4	1	3	4	6	2	21	14	7	9	7	8	7	2	6	8	7	20	1	5
Phatr3_J41129	2	0	3	2	1	0	2	0	1	0	0	3	1	0	4	1	2	2	0	1	1	1	0	0	2	1	1	0	1	0	0	2	2	0	1	3	3	0	1	0	1	2	0	1	2	1	1	1	0	1	0	2	0	0	0	0	2	3	2	2	3	2	5
Phatr3_J41130	50	60	50	47	59	31	275	300	245	77	137	106	150	64	400	439	251	146	106	254	162	150	183	84	34	48	162	144	150	97	170	205	71	95	525	57	51	182	141	100	62	145	94	94	85	80	163	52	50	668	517	764	646	347	358	786	862	814	748	610	603	496	621
Phatr3_J41149	98	85	111	40	68	74	116	141	190	170	121	56	140	45	126	174	205	120	146	176	146	153	121	111	141	175	237	212	237	99	195	242	157	138	164	139	158	97	361	144	154	271	94	56	64	144	186	128	100	426	777	643	482	750	541	511	539	477	465	549	543	337	300
Phatr3_J41150	75	42	32	15	28	14	108	155	81	43	40	11	85	72	157	153	39	32	39	26	49	44	110	117	29	26	122	118	122	174	231	258	106	101	284	38	48	49	162	86	65	81	39	22	20	59	71	75	65	461	560	418	341	433	422	440	395	379	391	254	228	183	153
Phatr3_J41167	316	208	180	30	66	50	742	886	209	316	225	50	98	279	406	518	418	284	331	203	175	240	597	513	156	155	205	185	191	362	491	641	221	236	249	225	174	158	281	147	352	449	106	66	69	289	373	168	135	3241	2988	2702	1758	2058	2603	1984	1904	1944	1934	1010	1026	839	625
Phatr3_J41170	894	786	940	728	452	562	356	369	261	861	218	490	373	529	354	400	2130	1434	2396	1676	681	708	305	370	971	1204	565	541	564	329	325	351	736	470	351	1244	1164	262	590	342	1223	1168	1362	876	965	362	517	904	774	1047	1010	1018	815	713	698	1059	1159	1447	1365	2485	2418	1908	2052
Phatr3_J41172	2176	3474	5037	1010	569	527	7258	8770	3679	3026	2619	856	739	6390	6282	7690	4717	2996	2892	3328	2119	2214	6468	5606	2225	2957	1535	1554	1464	5534	5944	6590	1508	803	3992	3435	3303	328	3457	1162	4119	6690	1272	1339	1300	4196	6366	2888	2543	50080	64953	29493	22423	30807	28696	20855	21230	18840	20999	8673	9272	6791	6000
Phatr3_J41173	396	286	447	170	183	187	421	435	217	224	171	134	165	214	329	327	375	251	376	220	220	210	357	375	175	178	158	165	146	424	529	638	249	245	238	265	292	296	319	242	306	382	180	203	197	293	420	237	176	1000	1167	1083	791	1159	1363	1109	1034	1114	1069	910	950	508	434
Phatr3_J41174	53	45	60	16	29	17	143	137	85	46	55	25	36	29	117	160	57	29	58	20	19	18	111	119	25	37	30	28	22	97	141	214	49	55	101	34	46	77	62	58	48	56	19	21	25	52	86	39	32	370	408	341	273	307	349	403	385	383	440	188	167	110	108
Phatr3_J41189	133	70	118	78	112	61	157	186	132	95	99	57	211	99	145	98	96	64	111	84	68	69	167	141	85	87	101	114	95	143	289	341	124	146	201	144	102	333	189	233	98	124	60	92	67	119	181	111	81	603	723	819	554	830	743	482	590	554	578	331	386	355	232
Phatr3_J41192	50	77	75	21	31	39	118	158	168	116	106	14	74	65	128	165	96	52	62	70	59	68	196	95	60	67	68	66	56	131	149	178	71	48	216	100	96	71	129	84	81	124	41	24	18	75	75	45	33	461	489	518	377	351	382	338	310	312	325	295	233	183	183
Phatr3_J41194	4	0	0	1	2	2	36	30	0	2	0	0	2	82	39	43	8	2	4	4	3	1	24	77	1	1	1	2	1	103	115	125	3	3	55	0	0	4	1	4	4	7	3	0	1	5	13	0	2	29	91	174	128	401	195	125	155	58	116	6	9	5	3
Phatr3_J41210	48	52	77	61	44	29	58	63	108	31	64	65	78	115	99	96	94	39	60	115	41	39	130	95	73	92	37	25	40	113	153	197	104	80	212	163	179	83	91	92	100	99	42	82	68	81	123	78	69	288	367	601	468	371	303	194	227	248	284	173	152	173	88
Phatr3_J41214	466	225	396	96	183	160	647	842	212	461	259	84	194	194	455	430	507	388	503	410	389	453	468	522	154	150	460	536	431	282	616	856	418	469	296	255	239	404	634	378	447	521	242	151	210	459	563	277	242	1941	1722	2354	1801	1970	2260	1706	1724	1835	1986	1454	1492	1375	998
Phatr3_J41220	368	328	703	197	212	242	668	777	377	437	326	199	350	445	505	538	369	230	399	374	326	298	474	380	421	523	237	229	210	264	435	565	335	274	423	638	773	304	643	336	414	530	257	247	243	387	564	290	253	5743	6137	2411	1456	2011	2124	1617	1473	1334	1393	1520	1505	797	822
Phatr3_J41231	27	20	30	18	17	14	74	88	32	48	44	9	20	48	49	73	33	25	29	49	33	41	73	63	41	30	72	67	43	49	70	121	35	32	68	40	29	62	79	45	44	51	15	7	13	35	44	16	21	267	267	335	235	262	228	248	261	282	282	147	147	124	113
Phatr3_J41234	11	8	12	2	1	3	20	47	92	20	51	2	11	51	39	42	37	17	12	74	6	7	107	84	49	37	80	75	80	185	176	229	34	20	81	60	66	32	44	32	49	81	10	2	7	36	49	19	10	241	303	687	458	677	391	236	240	83	110	227	263	555	454
Phatr3_J41238	315	267	444	363	201	182	401	446	301	305	259	323	372	189	264	385	547	370	309	440	297	340	472	343	495	557	421	400	352	294	342	422	360	374	218	784	667	571	673	403	377	584	230	364	285	287	384	332	249	1641	1235	1655	1272	845	1087	1152	1073	1343	1435	1171	1206	1212	1041
Phatr3_J41241	57	31	49	37	29	48	33	41	50	71	30	43	67	35	40	29	123	82	65	94	86	104	46	40	32	29	64	64	66	32	59	112	52	70	50	61	42	96	64	81	81	140	82	106	90	104	102	88	94	183	179	126	98	158	169	143	121	132	163	215	231	325	311
Phatr3_J41243	19	25	47	6	35	16	70	112	42	24	39	8	8	74	64	59	27	21	18	22	34	25	54	82	27	32	6	13	8	130	110	155	19	5	58	44	41	13	21	15	36	68	12	11	6	38	49	20	9	388	402	206	155	350	387	312	271	325	355	97	85	34	64
Phatr3_J41244	177	96	182	76	143	133	283	377	139	49	62	63	265	346	341	311	58	42	131	41	49	67	166	328	84	68	76	85	75	567	646	831	254	303	515	110	108	160	354	200	93	167	97	58	76	224	334	152	99	756	1341	1218	961	1400	1540	1328	1169	1167	1328	191	177	299	294
Phatr3_J41252	21	13	19	3	2	10	165	159	41	23	26	2	12	73	166	220	39	22	16	22	5	16	157	105	13	19	50	39	38	188	197	253	37	31	258	28	30	30	43	39	51	65	6	5	7	30	34	13	6	1013	1042	523	458	518	537	584	569	515	546	132	175	154	123
Phatr3_J41254	67	52	39	58	71	73	155	173	101	95	75	50	84	71	183	224	152	109	177	100	138	149	242	162	59	59	152	121	141	139	236	244	118	141	109	106	62	138	166	124	88	111	94	74	52	87	116	64	51	769	847	846	580	542	416	710	698	645	674	454	483	258	241
Phatr3_J41259	242	166	174	32	35	33	526	596	270	221	269	42	113	172	346	397	326	223	166	115	98	120	418	266	115	134	205	189	191	216	403	563	198	164	273	145	154	178	217	172	374	378	107	69	82	188	267	113	83	1550	1667	2006	1420	1623	1641	1695	1570	1354	1343	813	814	613	595
Phatr3_J41265	29	38	26	5	10	10	164	177	82	38	53	7	30	48	181	229	40	37	30	26	14	17	155	80	41	34	49	34	24	94	170	217	40	31	117	56	64	58	45	33	64	65	29	9	24	60	78	24	23	729	688	516	423	444	543	496	534	512	522	190	214	155	135
Phatr3_J41267	114	129	150	56	98	79	280	267	420	258	231	72	218	90	408	398	294	211	187	199	193	174	266	96	96	135	169	165	165	142	155	198	141	147	645	175	148	73	236	121	121	252	76	55	58	97	163	92	78	597	618	966	657	378	455	562	578	585	661	714	768	440	944
Phatr3_J41268	186	198	180	77	157	137	446	449	370	291	251	55	208	165	408	385	260	183	150	178	158	187	546	200	105	136	392	325	349	247	411	446	277	298	417	155	132	250	391	273	300	414	110	73	82	161	196	155	113	1479	1305	1416	1200	1199	1378	980	1003	1064	1183	1088	1074	668	532
Phatr3_J4127	146	18	142	51	2	56	260	346	168	131	143	42	104	214	237	180	163	19	160	13	16	108	266	266	121	133	139	116	137	274	331	365	112	193	220	157	168	124	213	130	170	268	12	41	57	315	389	179	149	826	925	199	896	727	152	734	154	806	893	77	66	56	46
Phatr3_J41277	12	94	7	2	78	5	36	34	27	21	19	1	5	31	45	37	32	89	16	83	98	12	50	49	9	10	14	9	21	50	83	117	11	7	84	15	13	6	15	3	24	33	74	10	6	20	16	12	5	132	152	1188	151	159	665	136	676	138	172	470	435	419	296
Phatr3_J41282	79	34	84	31	66	69	53	69	25	53	16	23	103	68	56	63	73	31	71	36	56	40	48	61	35	35	52	53	54	58	80	129	95	114	86	50	59	47	140	82	45	70	54	39	52	91	113	75	89	184	245	225	155	276	290	234	223	236	214	107	96	91	62
Phatr3_J41286	0	0	0	0	0	0	0	0	0	0	0	0	0	0	0	0	0	0	0	0	0	0	0	0	0	0	0	0	0	0	0	0	0	0	0	0	0	0	0	0	0	0	0	0	0	0	0	0	0	0	0	0	0	0	0	0	0	0	0	0	1	0	0
Phatr3_J41287	23	25	21	15	17	15	3	5	1	2	1	0	3	212	66	89	83	42	53	39	54	56	102	201	30	47	68	85	79	265	398	409	87	128	38	50	47	74	137	78	68	96	51	24	37	77	112	72	63	407	712	570	387	820	732	559	594	421	505	158	157	187	123
Phatr3_J4129	93	100	83	59	30	35	210	249	151	119	138	44	76	170	219	222	206	126	118	134	129	130	352	239	181	188	139	138	133	264	295	350	172	123	234	247	203	80	204	81	131	218	78	60	56	121	166	81	72	945	1107	1273	940	997	629	605	616	1094	1124	378	428	675	607
Phatr3_J41291	0	0	0	0	0	0	0	0	0	0	0	0	0	0	0	1	0	0	0	0	0	0	0	0	0	0	0	0	0	0	0	0	0	0	0	0	0	0	0	0	0	0	0	0	0	0	0	0	0	0	0	0	0	0	0	0	0	0	0	0	0	0	1
Phatr3_J41302	73	43	50	33	20	37	187	144	49	85	51	23	30	91	51	46	43	25	52	69	20	13	50	46	16	25	4	12	13	22	27	38	7	13	37	33	34	23	23	15	21	36	12	11	19	33	35	20	19	116	112	397	277	143	146	148	139	150	167	89	111	75	90
Phatr3_J41316	3516	9660	12245	387	2408	5519	1348	2700	1928	1015	1263	192	892	43	6200	4863	396	219	901	220	236	249	2466	179	959	1263	1121	1244	1459	13	32	29	6541	4573	29015	3912	2942	3399	5400	3592	3079	8871	306	218	293	1099	1225	11738	9331	6366	1482	51654	46662	103	500	14455	18997	33395	36488	12019	13659	4543	5369
Phatr3_J41318	2	5	0	4	2	2	5	8	2	3	3	4	4	6	4	8	10	4	3	6	3	9	1	2	1	2	3	0	1	6	9	5	1	0	7	1	2	2	4	2	2	1	4	6	3	3	4	4	1	6	7	40	23	19	27	8	9	16	14	15	13	8	6
Phatr3_J41327	120	103	189	39	48	38	292	356	304	122	208	44	173	173	231	235	165	104	121	135	106	96	254	216	64	68	137	130	125	235	320	361	154	174	255	127	118	106	233	125	159	199	88	40	52	207	214	117	97	578	841	785	614	1000	1118	632	673	746	808	345	350	414	203
Phatr3_J41348	35	61	89	299	20	6	108	164	182	163	159	643	171	337	48	44	161	90	34	115	50	47	194	436	281	344	37	51	36	609	316	352	41	57	46	565	299	95	195	115	63	87	157	103	110	112	156	14	9	358	884	358	276	466	277	126	103	189	186	230	249	672	185
Phatr3_J41349	39	42	50	43	36	20	77	91	92	85	67	52	75	44	41	67	119	72	58	60	41	58	64	84	42	42	54	59	71	114	100	150	73	74	97	49	42	68	98	63	83	115	45	41	39	73	85	28	47	179	308	296	259	312	243	162	171	211	217	156	140	155	113
Phatr3_J41350	18	28	23	7	12	20	63	43	37	45	29	15	35	45	45	35	20	13	21	15	17	17	21	38	28	25	14	26	24	35	54	49	30	23	32	46	26	19	42	27	37	42	12	8	11	25	42	18	15	166	170	157	99	149	137	96	93	131	131	75	88	64	51
Phatr3_J41351	203	124	207	91	139	84	221	312	152	154	152	117	337	258	184	158	176	91	164	93	108	119	189	234	95	95	129	122	189	226	380	364	264	312	129	133	174	210	301	195	127	212	94	75	87	299	360	223	165	833	1007	757	583	1041	1181	439	546	602	680	367	388	548	325
Phatr3_J41356	19	13	15	0	0	2	102	111	11	14	15	3	6	20	85	110	26	9	19	4	8	5	53	62	4	3	7	9	10	69	67	102	5	4	68	4	4	3	21	9	16	14	1	3	0	20	18	2	1	89	153	202	123	201	237	209	197	258	267	34	23	28	23
Phatr3_J41358	13	7	4	0	2	0	51	46	23	18	13	4	11	12	57	46	13	19	8	18	3	9	22	21	4	3	11	4	14	22	31	29	6	13	23	5	2	11	14	7	10	37	6	5	6	18	20	3	2	111	104	144	130	150	135	90	92	117	109	61	38	106	69
Phatr3_J41359	464	401	550	168	257	268	1959	1985	987	900	1031	195	529	170	1021	1047	756	521	362	363	390	400	1015	643	137	177	432	429	431	515	618	836	482	487	725	205	202	566	672	492	687	764	309	262	262	503	571	461	400	2464	2187	4133	3406	2579	2522	2560	2523	2812	2751	1995	2111	1362	1165
Phatr3_J41365	18	15	18	8	10	15	41	30	8	18	8	15	13	44	49	56	44	15	31	12	9	16	54	44	10	4	10	9	7	36	38	33	10	7	91	11	22	21	10	15	13	18	11	20	10	34	34	10	9	287	246	261	245	126	177	381	325	282	215	46	51	22	15
Phatr3_J41374	3	2	2	0	2	0	4	7	8	7	2	1	3	2	4	2	6	5	5	1	0	2	5	2	0	1	2	2	0	0	7	2	5	4	4	2	1	4	1	3	3	4	0	2	2	2	7	2	3	6	4	6	6	9	11	6	12	6	12	13	4	11	9
Phatr3_J41383	63	36	39	11	17	22	167	167	73	73	60	12	30	59	107	98	54	46	53	33	21	27	109	107	46	49	48	49	51	151	189	255	49	38	145	67	83	59	105	51	45	87	14	14	13	64	102	29	35	545	640	546	422	693	532	420	426	428	473	151	165	217	186
Phatr3_J41386	0	1	0	0	0	0	0	1	2	0	0	0	0	0	1	0	0	0	0	0	1	0	3	1	0	0	0	1	1	2	0	0	1	0	2	1	0	0	0	0	0	2	1	0	0	2	0	0	0	2	1	4	1	1	0	0	0	0	1	2	0	1	3
Phatr3_J41388	0	0	0	0	0	0	0	0	0	0	0	0	0	0	0	0	0	1	4	0	1	1	0	0	0	0	0	0	0	0	0	0	0	0	0	0	0	0	1	0	1	0	0	0	0	0	0	0	0	0	0	0	1	0	0	0	0	0	0	0	0	1	0
Phatr3_J41393	2	1	1	0	0	0	2	1	1	4	0	1	2	0	5	1	5	3	4	0	2	0	1	2	0	1	0	0	1	0	1	0	0	1	3	2	2	3	0	0	0	1	0	1	2	0	1	0	1	55	18	2	0	4	13	4	1	5	5	2	0	4	0
Phatr3_J41403	1	1	1	0	0	1	0	1	1	0	1	0	1	1	0	0	0	0	0	0	0	0	1	0	1	0	2	1	3	0	0	0	11	6	3	0	0	1	4	2	0	0	1	0	0	0	0	0	0	5	8	2	0	3	4	3	4	4	5	3	5	0	0
Phatr3_J41409	888	999	1212	558	375	424	1230	1684	748	750	966	501	439	948	767	651	1320	924	590	673	443	496	1517	1037	1031	1099	398	431	426	661	1295	1697	593	574	835	1647	1436	756	812	620	633	1212	396	455	469	892	1161	427	392	8171	7295	4325	3219	4091	4442	4305	4434	4198	4421	3024	3046	3066	2579
Phatr3_J41411	8	13	11	7	2	5	10	14	33	1	22	14	4	64	23	11	84	29	12	58	10	7	29	27	38	50	3	6	4	28	54	71	6	3	25	112	60	5	11	1	32	16	5	10	14	20	14	7	5	100	194	152	119	113	69	24	37	52	74	50	39	97	64
Phatr3_J41413	29	24	30	3	1	3	52	70	16	12	15	4	2	198	44	34	46	19	19	10	3	6	204	88	6	14	1	3	4	58	67	76	4	1	72	28	14	6	9	9	15	34	0	3	2	28	37	2	1	577	720	169	141	531	496	226	253	172	187	83	98	28	23
Phatr3_J41417	3470	3850	6184	3822	3328	2666	2920	3248	2144	3298	1846	2347	2670	6335	1736	1432	5721	3410	4211	3567	2179	2262	3809	4895	6797	6957	1540	1506	1655	4316	5877	6522	3574	2952	2419	11697	10205	1297	4176	2194	4020	5056	2350	2764	2841	3688	4911	2861	2348	18490	24195	13314	10675	13129	11820	11534	12838	13987	15724	11374	12095	9328	8372
Phatr3_J41418	22	38	47	28	14	7	31	31	47	30	36	9	28	57	11	24	94	57	30	50	22	14	46	59	49	67	27	15	28	37	114	137	42	27	37	126	102	29	63	31	58	49	15	14	20	45	64	28	23	139	256	211	185	222	177	138	180	195	181	211	173	151	127
Phatr3_J41423	32	848	71	34	14	21	293	288	304	130	244	74	71	855	275	269	177	112	76	103	126	112	269	168	98	156	77	69	86	180	269	311	75	44	572	156	95	22	32	26	954	1237	55	54	55	104	123	391	305	3000	3447	1667	1410	868	974	1160	1566	8596	6101	1028	1018	302	208
Phatr3_J41450	2376	2683	5579	534	668	770	3212	2962	1229	2697	1028	376	646	2103	1712	2067	4252	2697	3958	2054	1896	1941	3081	3983	2275	2988	341	320	304	4080	3945	4807	1241	462	1270	3224	2329	342	985	476	3083	4892	1090	879	922	3327	4530	2171	1998	11377	12285	6069	4759	7372	8321	9059	8641	7971	8657	8848	8976	3823	4885
Phatr3_J41470	297	232	310	99	175	137	575	620	451	476	326	117	207	113	257	261	327	212	209	210	179	187	565	523	319	329	326	328	335	632	559	681	210	183	285	417	340	165	393	227	200	290	117	71	103	168	195	97	76	1172	1279	789	664	746	822	1654	1539	1535	1617	1364	1500	1072	929
Phatr3_J41473	11	15	26	4	6	7	89	106	65	29	53	7	15	7	54	62	31	16	12	13	7	8	165	61	27	34	28	28	28	79	93	105	28	19	113	48	34	18	44	26	15	30	13	2	4	23	29	5	10	183	168	197	148	148	145	229	225	323	321	124	111	209	87
Phatr3_J41476	111	95	116	40	35	28	108	170	99	42	92	34	46	154	87	102	270	179	91	88	79	86	130	225	67	92	44	24	40	229	378	338	84	99	88	127	97	71	92	61	159	200	84	62	68	179	227	59	67	293	548	621	410	646	614	460	527	567	667	253	235	396	219
Phatr3_J41478	19	11	7	10	4	4	9	10	15	18	9	15	8	5	11	10	17	10	15	7	9	4	4	12	13	21	4	6	9	4	16	23	11	12	1	16	19	14	11	8	13	9	22	20	11	19	14	12	25	98	80	39	11	21	40	32	32	35	35	56	61	75	38
Phatr3_J41483	25	7	6	8	12	12	44	55	19	13	11	10	2	3	43	36	24	13	10	6	6	10	51	34	18	12	16	23	17	31	54	44	24	14	45	24	19	10	34	15	6	15	14	12	5	6	20	4	6	148	179	112	75	125	111	169	178	182	200	52	61	45	35
Phatr3_J41489	9	8	14	1	5	2	16	31	11	7	12	0	5	3	5	18	9	11	8	8	2	5	36	33	3	7	5	13	6	5	17	28	14	11	0	30	21	13	24	14	10	8	2	3	3	15	15	3	3	60	88	111	99	82	78	62	82	105	121	49	63	53	13
Phatr3_J41493	2	1	0	0	1	0	0	0	0	0	0	0	0	0	0	1	3	0	1	0	0	0	0	0	0	0	0	0	0	0	0	0	0	0	0	0	0	0	0	0	0	0	0	0	0	0	0	0	0	0	0	0	0	0	0	1	1	0	0	0	0	0	0
Phatr3_J41496	5	3	9	0	6	1	0	0	31	4	21	0	6	1	4	1	15	5	25	8	4	3	1	1	0	1	1	2	0	0	0	2	1	2	0	1	0	1	1	0	8	10	3	4	3	13	15	7	6	1	1	1	1	1	5	1	1	37	29	10	7	21	19
Phatr3_J41501	191	254	243	113	119	121	266	381	319	170	227	120	277	152	174	265	234	149	115	138	130	121	359	331	198	266	212	194	183	406	404	524	218	185	312	325	302	184	324	202	249	362	92	109	76	191	240	118	144	1066	1070	1037	777	943	976	1006	975	1114	1124	653	657	709	560
Phatr3_J41504	371	361	573	1027	307	293	250	263	655	673	454	1107	608	126	178	278	573	396	342	518	488	470	227	98	603	636	343	323	283	181	195	253	209	250	285	816	745	530	515	404	284	547	357	524	435	251	335	239	199	958	780	805	522	225	322	323	303	378	378	1596	1625	1219	1887
Phatr3_J41506	0	0	0	0	0	0	0	0	0	0	0	0	0	0	0	0	0	0	0	0	0	0	0	0	0	0	0	0	0	0	0	0	0	0	0	0	0	0	0	0	0	0	0	0	0	0	0	0	0	0	0	0	0	0	0	2	0	0	1	3	0	0	0
Phatr3_J41510	121	139	119	11	39	34	108	150	58	96	47	15	61	42	72	96	90	51	69	45	31	19	72	30	53	68	3	13	9	10	27	39	42	18	116	54	63	22	12	11	149	94	15	12	13	19	14	13	20	50	76	324	205	107	102	249	356	307	303	216	203	55	56
Phatr3_J41511	200	176	211	31	33	19	128	368	242	163	192	47	105	471	66	98	323	243	109	286	48	68	280	524	135	130	79	79	72	753	796	1057	61	96	123	167	168	62	85	49	205	289	32	18	31	181	269	25	17	415	1040	768	513	2023	1747	1462	1326	786	827	454	496	731	508
Phatr3_J41515	65	106	71	52	101	56	504	715	410	403	293	248	708	1340	590	553	1020	634	641	1105	1061	1113	1168	3240	818	993	3599	3652	3761	2516	3160	3664	3025	3608	478	1299	1000	1571	6848	3073	1153	1386	1018	842	1005	1669	2234	2231	1893	422	1155	1153	683	1776	878	10310	10841	7675	9574	1480	1523	3817	2126
Phatr3_J41518	20	38	27	26	9	14	161	150	151	36	84	42	25	25	153	193	96	64	35	46	55	68	216	129	23	36	68	71	68	153	144	148	53	48	389	46	32	26	83	43	36	89	18	16	12	17	47	19	11	30	48	62	60	299	278	496	517	536	645	354	337	309	389
Phatr3_J41522	92	79	133	63	134	72	116	133	123	112	90	42	160	383	146	168	161	86	104	72	61	81	510	269	70	81	41	50	67	314	600	629	200	215	526	179	131	113	142	89	112	128	42	40	40	188	181	136	84	228	467	742	615	994	1005	603	783	831	1011	319	325	242	168
Phatr3_J41530	14	8	15	9	11	4	29	48	15	12	12	4	18	15	34	34	20	7	3	10	7	6	49	62	13	9	15	21	21	52	152	141	35	37	49	37	25	39	34	43	28	33	5	4	4	27	22	10	12	44	88	72	75	208	210	146	176	201	247	64	57	87	20
Phatr3_J41541	49	25	44	41	93	69	71	107	51	22	32	28	109	75	94	99	24	8	97	15	24	27	159	180	59	43	40	35	50	221	249	306	104	157	304	98	126	135	188	128	19	54	55	51	47	63	101	57	42	85	161	213	205	394	448	468	486	493	487	107	106	110	107
Phatr3_J41545	25	18	22	6	5	7	56	48	74	32	57	12	35	16	55	80	48	35	14	26	12	15	82	48	19	14	13	14	15	34	58	85	13	25	47	30	25	33	18	21	52	43	3	4	7	39	44	8	8	55	49	88	72	141	129	257	258	233	285	205	224	259	259
Phatr3_J41548	18	4	10	4	11	17	25	26	36	11	12	6	44	13	16	21	5	9	9	8	12	11	7	22	46	82	36	32	33	62	77	126	143	134	116	102	121	226	266	176	8	9	12	2	6	12	15	19	17	16	14	45	41	45	71	187	185	224	229	51	61	36	36
Phatr3_J41555	4	10	1	1	0	3	17	11	2	6	4	5	2	50	17	24	5	9	1	3	8	7	16	9	2	3	3	10	12	9	19	17	3	0	49	4	0	8	12	4	11	26	2	3	4	6	19	7	6	46	52	33	16	62	56	101	130	121	132	32	31	14	7
Phatr3_J41559	301	263	269	146	64	90	323	520	316	326	375	167	137	610	162	153	545	377	355	259	194	188	699	667	282	307	209	191	166	341	594	718	178	161	161	519	406	263	272	207	427	711	242	265	263	351	434	249	215	605	1020	1385	1065	2730	2342	3128	3107	3240	3479	1160	1272	1740	1441
Phatr3_J41562	37	24	17	11	3	7	80	74	12	45	16	5	3	58	2	3	1	4	1	1	1	0	62	24	12	27	7	1	1	6	20	33	10	2	32	16	27	6	16	4	11	24	17	9	6	4	9	12	8	426	294	71	47	106	199	124	117	71	105	39	38	25	19
Phatr3_J41570	1	6	5	0	1	0	27	35	5	3	8	0	1	761	33	39	3	0	2	0	5	1	299	35	0	0	0	0	1	48	32	27	2	3	73	2	2	2	3	1	6	4	2	2	1	4	7	0	1	78	155	644	493	806	657	545	458	410	492	19	30	16	23
Phatr3_J41575	0	0	0	0	0	0	1	0	0	0	0	0	0	0	0	0	0	0	1	0	0	1	0	0	0	0	0	1	0	0	0	0	0	0	0	1	0	1	0	0	0	0	1	0	0	0	0	0	0	0	0	0	0	0	0	1	2	0	0	0	2	1	0
Phatr3_J41576	3	0	1	2	2	0	3	3	1	0	0	0	1	0	2	2	0	2	2	2	1	2	0	1	0	0	0	0	0	0	2	0	2	0	6	0	0	1	1	0	0	1	0	0	0	1	1	0	0	0	0	24	12	1	1	1	4	0	1	1	2	0	0
Phatr3_J41577	1	0	1	0	0	1	0	1	0	0	0	0	1	0	1	1	0	0	0	0	0	0	0	0	0	0	0	0	0	0	0	0	0	0	1	0	0	0	0	0	0	0	0	0	0	0	0	1	0	0	0	0	1	0	0	0	0	0	0	0	1	0	0
Phatr3_J41578	2	0	0	1	1	0	0	0	0	2	0	1	0	0	1	1	5	5	9	2	3	0	0	1	0	0	0	1	2	0	0	0	0	0	0	1	2	1	0	0	0	1	4	4	7	4	6	1	5	1	1	1	0	0	4	2	3	0	2	3	3	2	1
Phatr3_J41581	0	0	0	0	0	0	1	0	2	0	1	0	0	0	0	0	0	0	0	1	0	0	1	1	0	1	0	0	0	0	0	0	0	0	0	1	2	0	0	2	0	0	0	0	0	1	1	2	0	0	2	0	0	0	5	1	1	0	0	0	0	0	0
Phatr3_J41582	1	1	0	0	0	0	3	0	0	0	0	0	0	0	0	1	0	0	0	0	0	0	1	0	0	0	0	0	0	0	0	1	0	0	0	0	0	0	0	0	0	0	0	0	0	0	0	0	0	0	0	0	0	1	1	0	0	0	0	0	0	0	0
Phatr3_J41583	32	33	23	3	14	10	103	117	76	59	65	3	34	43	116	122	59	41	10	24	12	19	113	98	34	31	41	26	24	114	173	219	48	35	98	48	40	58	38	49	67	119	11	11	21	35	44	16	24	406	426	584	417	390	342	426	432	431	410	163	151	117	124
Phatr3_J41584	1	0	0	1	0	0	0	0	0	2	0	0	0	4	0	3	5	3	7	1	2	5	1	0	1	0	0	1	1	0	0	0	0	0	0	0	0	1	0	0	9	11	5	2	3	3	12	3	2	2	1	0	0	6	22	0	1	2	3	1	2	1	1
Phatr3_J41593	0	0	0	0	0	0	0	0	0	0	0	0	0	0	0	1	0	0	0	0	0	0	0	0	0	0	0	0	0	0	0	0	0	0	0	0	0	0	0	0	0	0	0	0	0	0	0	0	0	0	0	0	0	0	0	0	0	0	0	0	0	0	1
Phatr3_J41599	17	9	3	4	6	1	18	25	8	11	13	3	5	3	5	11	9	2	11	10	4	4	25	13	3	0	14	14	16	9	20	25	16	27	10	5	4	8	16	9	3	3	5	4	3	10	6	2	2	32	26	42	36	53	61	92	89	189	223	26	18	42	40
Phatr3_J41601	144	145	135	32	42	58	146	412	241	117	146	57	183	734	215	225	73	45	82	122	52	85	256	283	173	173	141	150	161	492	754	812	223	256	262	213	185	112	322	171	148	263	83	45	53	194	237	162	137	1900	2523	1606	1090	2284	2102	882	982	750	737	494	527	824	341
Phatr3_J41604	104	315	98	100	16	47	393	233	192	463	166	59	25	66	349	413	585	364	98	982	23	26	64	54	203	309	49	32	56	38	68	65	24	13	25	214	106	26	58	31	142	187	61	70	61	45	78	46	46	743	416	121	84	152	265	224	345	164	140	599	639	406	521
Phatr3_J41606	61	94	68	92	66	27	72	78	88	51	52	126	69	134	71	76	231	91	132	101	61	45	56	109	118	102	25	12	43	92	151	181	64	52	140	166	147	50	86	59	98	136	44	74	75	87	100	52	42	288	395	438	310	385	283	182	220	210	219	140	174	163	177
Phatr3_J41608	58	64	66	13	46	40	98	114	66	37	50	9	52	53	119	131	83	32	62	24	42	27	82	85	59	54	27	36	35	91	137	153	47	51	61	73	55	38	87	44	76	171	30	22	34	102	148	72	49	532	648	380	243	353	385	228	267	306	299	134	118	82	91
Phatr3_J41618	0	0	0	0	0	0	0	0	0	0	0	0	0	0	0	0	0	0	0	0	0	0	1	0	0	0	0	0	0	0	0	0	0	0	0	0	0	0	0	1	0	1	0	0	0	0	0	0	0	0	0	0	0	0	0	0	0	0	0	0	0	0	0
Phatr3_J41620	4	0	1	1	1	0	4	2	1	1	1	0	1	2	0	1	0	2	1	3	0	1	0	0	0	0	0	1	0	0	0	0	1	0	0	0	1	0	1	0	3	6	0	0	1	4	3	1	0	0	2	0	1	4	0	3	4	8	5	13	11	5	10
Phatr3_J41624	34	50	61	26	7	13	73	63	60	33	57	14	4	40	57	59	67	51	34	59	19	15	39	29	54	66	6	5	4	18	23	27	6	3	36	90	90	6	8	7	73	60	31	27	36	21	24	10	9	240	166	154	78	33	63	170	164	176	163	151	164	65	94
Phatr3_J41628	2	0	1	2	1	0	1	6	3	0	1	1	1	4	5	2	2	0	1	1	0	1	6	6	0	0	1	2	0	7	11	18	5	2	2	1	1	1	9	3	2	1	1	1	0	5	2	1	1	31	48	40	22	75	51	35	46	23	41	4	6	12	4
Phatr3_J41639	216	112	201	42	101	91	222	310	123	100	110	59	103	139	160	235	136	93	131	121	96	100	160	237	139	124	146	177	151	193	227	265	168	168	38	186	176	180	258	137	231	267	82	59	55	180	214	119	112	668	733	872	649	785	938	740	739	722	699	545	601	513	333
Phatr3_J41645	439	353	536	364	375	332	858	858	930	598	597	355	625	749	961	998	885	418	690	605	446	430	1283	621	432	514	226	214	260	576	826	1003	461	571	1164	860	708	308	509	363	590	632	317	368	393	535	598	450	439	3204	4270	4879	3914	3119	2785	1696	2040	2091	2446	1289	1262	945	673
Phatr3_J41647	0	0	1	0	2	1	3	2	4	1	1	0	0	1	4	0	1	0	1	1	0	0	3	1	0	1	1	2	2	2	1	3	1	1	0	2	1	2	3	1	0	0	0	0	0	2	1	1	1	3	7	4	3	3	4	2	2	3	3	2	0	4	1
Phatr3_J41659	165	133	96	32	9	12	679	1043	821	139	680	18	21	1011	612	614	619	433	136	804	49	66	1026	506	438	561	193	183	188	515	381	487	33	21	353	616	457	20	54	42	258	310	29	43	32	87	155	38	42	2619	3050	4293	3195	3642	3575	2046	2044	1569	1660	1246	1373	3275	2148
Phatr3_J41667	88	106	129	15	17	14	381	370	272	192	198	24	102	71	385	449	240	146	37	93	77	82	326	157	57	81	145	124	128	202	321	389	104	57	414	110	106	87	152	87	171	301	48	29	31	75	94	63	47	1523	1253	869	703	742	845	1072	1013	921	1043	689	784	467	368
Phatr3_J41676	135	69	124	3	74	86	201	661	36	67	15	15	185	892	65	82	71	43	88	85	38	34	125	607	74	84	40	35	44	700	1014	1157	97	168	38	90	88	40	92	43	76	183	34	18	29	213	305	102	68	408	1740	748	516	3121	3541	2258	1978	1570	1673	33	35	144	113
Phatr3_J41686	459	269	254	18	136	237	857	907	865	294	753	36	103	880	918	1039	463	314	329	97	318	319	2126	527	143	162	53	45	49	385	316	373	153	135	1459	206	141	55	121	69	376	550	104	57	113	305	364	183	160	6469	5556	13103	9878	3677	3931	4847	4880	4709	5007	802	896	171	251
Phatr3_J41701	98	80	122	24	35	24	189	199	211	94	131	25	93	88	179	219	168	112	151	170	60	65	187	145	172	150	91	103	83	214	212	276	95	99	125	199	195	138	161	104	164	210	65	48	32	128	212	79	57	683	873	1159	753	730	647	618	556	503	540	470	558	579	567
Phatr3_J41702	1312	876	1588	711	862	865	1170	2097	959	594	819	641	1435	2340	890	878	1539	976	1470	1466	871	935	1266	1597	1043	1055	1240	1196	1199	1841	2108	2341	1343	1734	557	1320	1320	1065	1653	961	1486	2118	830	776	749	2246	3075	1859	1534	6005	8344	7066	4439	8876	9212	5237	5067	5007	5177	2602	2793	4416	2844
Phatr3_J41721	598	404	597	197	190	150	973	2780	415	271	307	228	408	2859	486	431	562	365	295	506	106	104	835	1927	256	291	794	817	776	2538	2690	3046	588	788	217	288	227	310	1046	497	806	960	228	137	173	1280	1778	583	463	6058	12267	5228	3661	12888	10846	5899	5478	4366	4621	969	1043	2445	997
Phatr3_J41745	164	135	136	50	63	85	192	428	342	102	199	57	132	456	210	193	133	87	118	131	84	78	264	294	87	100	170	146	171	427	592	683	197	240	319	105	149	151	256	151	198	308	90	58	65	215	254	163	144	1304	1659	1154	852	1507	1457	1007	967	811	852	397	426	710	378
Phatr3_J41746	330	228	299	47	134	173	258	608	168	102	115	121	293	1413	125	145	851	552	236	106	649	711	95	991	134	192	68	79	87	1246	1346	1736	297	333	62	308	263	60	220	115	378	516	137	147	153	645	885	710	631	4885	9142	1619	1058	6472	7355	4630	4302	3124	3602	109	156	185	241
Phatr3_J41756	298	622	384	66	98	135	332	337	446	389	388	105	167	907	207	276	1062	685	606	405	112	102	240	254	142	190	52	40	42	228	362	486	113	58	206	172	167	103	61	64	562	878	271	157	175	340	539	316	291	4508	4012	1934	1039	1700	1886	1173	1133	1024	1049	857	979	888	790
Phatr3_J41766	112	208	568	623	72	44	168	347	149	227	99	1454	341	1252	56	98	567	333	191	242	143	152	201	896	572	618	101	72	93	1411	655	820	112	98	102	957	800	451	481	381	175	353	239	288	284	512	788	67	65	1899	2834	442	341	1050	695	591	640	508	511	639	691	2460	779
Phatr3_J41785	147	151	173	99	163	117	200	238	301	182	210	84	251	138	147	147	204	130	115	240	92	111	215	185	179	211	176	168	180	233	335	401	162	183	216	237	217	186	262	203	138	239	78	67	82	159	216	144	97	898	906	903	676	928	759	563	532	467	514	562	583	626	442
Phatr3_J41790	1030	1133	1579	1037	680	685	1789	2175	2223	1106	1604	842	1169	874	1431	1489	1236	809	1309	1411	815	851	3721	1030	1209	1335	865	823	938	1332	1382	1533	734	743	1320	1645	1594	539	1196	676	860	1409	639	774	726	883	1188	778	696	4981	4224	6773	6393	2981	3458	2549	2475	2731	2849	2278	2428	1941	1926
Phatr3_J41807	1031	1182	1572	2817	1180	1359	995	895	813	1219	679	2134	697	2108	726	723	2547	1675	3419	2550	1134	1256	913	776	2514	3075	431	415	388	817	655	819	476	341	503	3102	3048	376	565	347	804	1481	1360	1990	1734	622	887	577	508	2793	3252	4266	2909	2312	2232	2116	2184	2621	2943	2592	2723	2616	3824
Phatr3_J41812	1078	1881	2069	3936	3359	2193	2693	2898	4657	2412	3810	4486	4575	2314	2333	2441	5541	3201	2719	5744	6304	6559	3332	2121	2836	3425	5403	5493	5554	2356	2992	3493	4078	4927	1461	4062	3257	1988	6481	3003	2028	3445	3158	3917	3786	2289	3006	5533	4904	7377	8870	11610	8741	7287	6149	4844	4856	5444	6469	8877	9035	7497	9985
Phatr3_J41845	1588	999	1189	275	1116	1375	1963	3001	2200	1090	1750	486	2079	1601	1669	1852	2067	1356	2193	936	2776	2690	2876	2484	875	1041	1261	1140	1106	3132	2620	3134	2450	2579	2368	1390	1187	707	2085	988	1001	1851	1248	727	862	1771	2384	2502	2066	5229	7289	9978	7548	6752	9432	9911	9243	11461	10661	1906	2033	2164	2248
Phatr3_J41856	3404	2007	2712	1235	3242	2130	5579	8103	3856	2137	2825	840	3153	8385	2660	1842	3681	2368	3213	1775	1526	1757	6182	10277	2061	2280	1563	1610	1568	10711	9445	12009	1701	2570	4143	2521	2012	1627	2747	1747	2495	3299	1456	1055	1132	3531	4918	1055	951	4349	12392	17541	12440	26152	26038	17328	16773	13953	14708	4888	5202	2664	2214
Phatr3_J41857	980	444	695	325	628	570	342	590	210	482	175	335	964	340	159	172	530	326	886	366	281	304	528	649	532	511	1280	1360	1354	463	1066	1305	2101	2651	337	809	658	1532	2205	1506	526	710	416	278	332	785	1002	1055	977	1436	1726	1541	1086	1993	1923	1283	1329	1501	1526	1593	1623	1513	928
Phatr3_J41875	110	129	141	48	72	74	202	336	267	101	192	76	145	365	167	229	207	155	127	185	174	153	184	252	237	249	142	143	136	405	356	489	141	173	152	333	326	96	299	135	114	276	104	106	92	187	238	82	75	689	972	1002	628	1198	1073	809	786	792	820	531	499	783	635
Phatr3_J41886	77	30	82	7	10	18	131	105	81	51	81	8	48	10	146	161	68	44	30	45	11	19	146	54	23	36	51	39	58	40	73	119	67	48	53	56	41	106	67	86	90	60	21	15	24	88	68	23	21	363	340	419	284	240	300	246	288	345	398	189	215	153	100
Phatr3_J41894	209	164	216	47	82	58	322	339	296	196	216	27	220	181	255	297	161	110	116	103	100	111	922	377	121	128	292	346	296	301	574	700	371	373	254	190	188	320	466	325	290	382	130	101	117	333	383	238	220	2558	2261	2686	2344	1384	1857	2015	2089	1862	1972	1020	1049	645	421
Phatr3_J41928	90	47	86	26	41	44	143	221	186	118	119	28	130	189	160	156	105	62	73	71	71	70	254	179	93	103	139	127	131	283	367	429	165	182	233	144	106	183	246	156	118	148	60	35	55	98	140	81	69	913	1342	796	539	694	542	484	473	701	766	305	335	456	283
Phatr3_J41947	132	159	132	18	15	10	194	170	86	39	44	18	59	73	155	211	142	99	199	52	26	37	140	128	38	49	34	36	28	149	210	250	86	51	206	71	68	79	79	64	268	261	68	27	48	231	287	140	104	1061	995	626	413	333	579	302	345	450	463	206	216	243	205
Phatr3_J41969	135	127	156	118	104	74	185	188	143	114	95	64	267	102	166	164	143	71	83	93	66	98	185	178	95	99	133	110	107	191	256	331	177	194	213	164	170	219	202	197	168	219	74	115	92	190	172	140	118	466	574	603	457	536	643	618	498	599	599	330	347	393	286
Phatr3_J42002	2381	2272	3144	1315	1236	1226	5850	6413	2893	2573	2898	1365	2009	2447	2898	2875	3117	2210	2360	2180	2010	2069	3618	2928	2107	2457	2702	2820	2544	2692	1935	2808	2277	2253	2371	2785	2447	1169	3300	1744	1879	2968	1250	1126	1132	1524	2167	1396	1271	6955	7132	10479	8132	7476	7697	11399	11126	12602	13686	8636	8570	5995	4874
Phatr3_J42003	483	394	490	355	517	473	365	582	276	240	203	235	862	335	260	234	322	197	213	166	273	256	241	385	179	207	319	330	301	408	515	647	578	665	330	281	314	1239	640	776	372	473	219	253	208	391	514	396	345	1303	1434	738	576	1034	1286	1385	1386	1584	1655	857	906	785	640
Phatr3_J42015	1900	1776	1774	1131	1598	1386	3360	3784	3502	3125	2578	1561	2672	2711	2215	2190	2344	1490	2025	1783	1695	1811	6115	2338	1279	1435	2882	3038	3169	2968	4253	4749	2314	2374	5900	1724	1411	862	3620	1659	1080	1896	862	662	707	1045	1392	1484	1173	6913	7842	13596	11214	5112	4574	7443	7403	8337	9515	9128	9081	8282	9167
Phatr3_J42018	562	333	433	178	592	144	1012	1275	284	197	149	150	630	1839	495	483	352	221	413	114	122	121	908	1447	224	177	75	80	82	1266	1701	1862	104	207	668	231	244	262	179	165	175	287	129	88	113	499	722	50	33	1535	3583	4597	3375	4991	4567	5242	4917	4745	5043	246	295	322	329
Phatr3_J42051	406	295	291	84	219	209	716	735	350	389	219	146	333	355	577	468	545	340	413	360	397	395	591	452	123	144	364	337	371	553	740	898	409	408	596	221	183	156	460	220	376	501	177	99	122	309	437	341	266	1705	2037	2068	1378	1868	1726	1530	1440	1651	1732	846	869	521	467
Phatr3_J4209	131	189	169	78	37	34	233	269	161	146	156	74	73	497	143	173	461	258	211	243	127	131	341	300	362	385	166	175	128	332	431	526	169	134	135	562	511	100	209	141	267	398	102	104	105	240	317	106	103	1879	2100	1138	825	1483	1384	608	673	568	615	594	570	686	455
Phatr3_J42100	232	170	209	80	125	101	471	686	329	276	395	77	171	342	378	396	430	316	290	329	219	267	431	411	322	361	405	389	328	349	516	569	388	362	202	438	389	271	578	308	309	512	173	128	172	258	356	269	218	8304	7515	2397	1590	2487	2219	1628	1461	1397	1329	1212	1245	1625	1364
Phatr3_J42104	321	628	593	109	85	131	1784	2478	501	792	293	206	261	1575	2450	2391	873	543	346	661	234	239	811	1248	220	298	472	459	501	2668	2900	3609	182	187	1769	286	211	106	369	153	678	1295	216	74	129	389	556	151	102	4445	8839	4039	2870	7899	6221	4588	4530	3999	4127	1192	1172	1330	1546
Phatr3_J42126	319	361	383	139	137	116	689	692	480	388	312	110	288	305	652	673	680	473	469	444	295	263	364	354	321	416	369	365	305	416	396	554	282	211	492	418	482	132	569	257	342	583	160	118	104	231	376	176	142	1938	1925	1639	1189	1350	1527	1677	1643	1700	1783	1165	1247	855	1212
Phatr3_J42129	1113	1480	1630	1052	1066	772	1826	1911	2148	1394	1701	931	1344	987	1571	1416	2575	1685	1577	1588	1241	1292	1741	1174	1003	1139	1153	1124	1187	1221	1462	1685	1153	1470	1336	1447	1302	1275	1491	1079	1482	2832	900	929	948	1598	2144	995	902	7302	7240	7460	6039	4776	5099	3624	3816	4365	4528	5474	5576	3987	5415
Phatr3_J42151	33	40	38	13	15	9	231	316	274	61	203	24	26	331	259	295	132	64	35	149	55	58	365	202	80	105	49	70	70	366	415	451	27	20	404	92	103	20	62	31	88	146	30	22	18	75	93	27	21	1067	1000	1410	954	1010	1088	821	817	779	828	408	426	765	488
Phatr3_J4216	23	16	24	4	4	6	382	100	66	35	45	3	16	54	68	79	39	38	14	12	21	15	105	120	18	17	43	36	23	308	137	223	29	39	66	30	37	35	46	23	32	55	12	5	5	26	40	8	13	308	355	321	243	285	334	397	340	509	532	120	131	149	118
Phatr3_J42169	299	109	189	123	38	51	96	403	303	301	214	116	66	169	337	363	386	261	355	207	111	126	359	287	103	116	89	90	101	97	443	502	89	67	309	163	122	71	110	66	168	269	153	200	220	99	130	90	69	824	887	1284	961	1189	1105	826	841	936	1042	474	478	507	365
Phatr3_J42245	1953	1504	2375	1505	1592	1440	2423	2832	1497	1355	1205	1427	2309	552	1105	1316	1101	754	1448	724	1426	1406	2523	1398	690	718	3194	3116	2850	1373	1880	2326	2716	3002	1092	1049	898	2816	4199	2520	1878	2458	2371	1988	2123	1682	2415	3175	2682	6839	5177	4762	3382	2257	2718	3678	3694	5026	5299	5103	5246	3243	2412
Phatr3_J42247	100	44	70	16	63	49	220	323	48	59	39	15	65	310	118	104	71	40	74	19	47	29	212	287	52	61	14	19	19	412	296	407	11	13	306	87	64	20	12	16	55	99	16	12	12	84	97	5	8	537	1056	577	437	854	715	833	823	711	743	100	82	100	73
Phatr3_J42255	572	567	861	178	449	370	1304	1290	1433	390	996	191	751	422	957	1078	422	263	337	225	274	305	1389	567	352	364	299	258	271	562	576	775	640	617	892	543	578	504	543	409	540	819	331	237	278	557	757	618	534	3227	2931	2763	2057	1418	1655	2448	2519	2835	2814	1256	1189	998	929
Phatr3_J4227	164	187	198	202	538	203	4289	323	6239	195	5200	62	169	440	349	438	4753	241	163	180	170	128	269	812	128	160	173	169	179	564	994	512	182	704	510	191	204	514	264	543	193	341	80	410	100	606	889	150	124	4519	5015	2384	1923	937	937	902	929	848	792	5384	5537	4816	2152
Phatr3_J42274	1667	2423	1692	52	73	75	279	3480	372	3347	215	1055	1261	292	3410	3662	380	3014	1984	3027	1847	1891	2764	215	1107	1649	1616	1550	1467	369	410	1207	1338	184	2655	1783	1195	100	1443	112	1260	2878	1297	73	1048	145	234	1326	1096	846	1106	1017	813	3045	3525	3690	3845	4284	4525	655	645	589	466
Phatr3_J42276	585	547	663	708	186	797	867	1087	405	640	631	289	332	476	532	547	781	538	503	536	414	461	901	829	466	530	630	623	626	845	926	1287	714	867	316	777	671	462	950	753	876	1458	557	913	526	652	703	556	465	6492	4290	9327	7128	2598	2997	2320	2389	2685	3126	2048	2051	2635	6290
Phatr3_J42282	314	412	444	33	144	45	1118	1998	454	207	291	17	120	3577	587	559	674	341	365	223	192	200	908	2252	149	198	3	4	4	2624	3613	3883	11	29	549	275	174	13	59	19	601	842	32	45	58	755	949	37	21	793	3917	5540	4389	10671	9124	2704	3039	3829	4483	322	316	327	217
Phatr3_J42302	46	24	27	5	6	8	91	173	159	83	109	3	12	204	95	124	106	69	39	103	25	46	146	99	78	74	40	62	47	155	150	171	26	13	124	91	86	7	59	22	76	138	19	3	10	70	83	48	32	220	270	1030	669	424	281	364	363	250	301	329	319	597	356
Phatr3_J42307	483	534	729	443	288	232	522	952	930	608	841	425	597	1204	451	420	1112	688	613	860	334	375	855	884	674	804	432	406	378	1164	1646	1686	439	409	637	1152	860	491	720	535	747	993	361	361	352	677	858	454	365	2814	3777	3771	2649	4313	3669	1979	2044	2518	2812	2018	2087	3106	2260
Phatr3_J42322	264	389	478	545	464	362	494	488	606	498	436	559	628	463	352	517	658	342	494	598	471	485	509	430	561	612	347	340	323	467	635	695	390	378	328	775	669	567	717	482	469	710	340	489	399	448	583	353	325	1646	1463	1465	1181	1396	1434	947	988	1107	1200	1262	1297	919	1080
Phatr3_J42329	351	262	359	87	113	137	557	620	378	340	242	123	208	614	562	534	448	264	463	284	215	196	593	383	194	205	121	69	111	440	502	603	170	194	881	287	271	128	165	124	338	542	81	76	77	260	384	192	158	1446	1951	2627	2066	2447	2493	1409	1346	1338	1521	845	861	508	492
Phatr3_J4234	421	479	657	999	483	425	483	471	688	398	450	1031	713	475	497	570	1892	1248	1072	1186	1308	1298	590	552	730	902	615	598	577	648	434	562	457	581	348	1099	932	625	825	554	545	1075	756	1030	891	602	815	540	477	1023	1080	1367	1027	1084	1005	1189	1101	1183	1236	1935	1879	1604	2495
Phatr3_J42361	255	161	235	135	218	245	298	429	176	165	124	134	250	355	224	221	304	180	282	180	254	239	375	447	165	218	213	179	175	448	584	661	322	379	185	271	243	238	416	237	202	385	230	152	164	335	456	251	223	1028	1715	1563	1059	1894	1595	1401	1379	1289	1299	367	356	546	292
Phatr3_J42364	103	72	105	36	59	55	210	297	164	70	82	32	114	169	329	369	103	70	95	51	53	56	233	189	68	89	76	45	73	273	388	441	85	113	457	117	131	114	131	85	87	163	60	43	69	108	154	93	75	732	936	987	705	832	945	802	818	664	681	272	311	298	282
Phatr3_J42373	66	41	74	14	13	13	97	193	65	31	43	12	52	144	89	89	67	32	50	39	25	19	196	181	27	27	42	38	47	272	312	383	109	123	182	37	41	100	129	69	82	74	40	17	18	115	124	51	41	417	494	847	696	701	823	543	523	538	595	119	137	210	119
Phatr3_J42398	926	969	900	727	1095	943	1317	2029	2385	1798	1419	945	1735	841	1561	1343	1995	1027	1134	1935	1943	1855	5466	1702	983	1144	2673	2691	3070	2154	3385	4022	1821	1683	5883	1764	1241	429	2600	1069	1228	1453	921	701	843	839	927	1591	1316	2043	2197	6989	5706	3872	3090	4794	5321	6579	7288	6699	6607	4934	4227
Phatr3_J42422	16	10	21	12	18	9	62	61	44	18	33	7	50	21	48	63	20	17	20	13	10	12	73	48	23	18	23	29	43	45	98	98	43	26	58	21	31	61	34	49	34	73	7	8	7	32	44	25	13	222	281	384	267	255	219	237	221	286	273	151	166	108	117
Phatr3_J42423	41	15	18	11	7	4	31	33	79	35	52	5	33	3	28	27	27	21	16	26	13	8	24	10	14	19	25	33	32	5	9	5	21	12	49	33	21	18	53	23	13	32	12	8	6	17	14	13	5	92	56	80	36	55	61	78	65	69	76	91	83	82	59
Phatr3_J42424	129	172	174	22	80	107	675	779	282	126	218	28	145	200	447	504	149	85	146	70	103	92	468	370	58	59	133	123	115	340	407	510	260	222	316	79	112	134	242	156	285	433	103	49	60	164	245	154	128	1452	1514	2045	1523	1761	1818	1746	1545	1716	1702	510	531	418	300
Phatr3_J42426	901	1130	1463	573	599	631	2060	1895	1708	1728	1382	625	959	798	1413	1703	2114	1474	1553	1921	1467	1599	1668	1288	1392	1650	1228	1174	1102	990	1318	1695	1055	936	1405	2028	1753	560	1848	910	1256	2252	729	628	619	1122	1713	1096	945	4605	5249	5869	4377	4689	3932	3863	3864	3859	4426	4445	4610	3060	3985
Phatr3_J42428	81	77	76	21	18	30	185	218	282	80	155	18	49	193	220	238	143	97	92	124	60	80	190	180	100	106	100	94	96	296	274	357	63	80	263	112	124	48	94	64	127	214	44	18	30	101	147	35	55	684	767	600	451	751	840	490	444	391	405	340	310	373	243
Phatr3_J42429	376	372	473	176	239	229	790	707	612	536	502	178	298	457	610	563	550	361	494	332	359	428	849	592	331	371	396	388	366	524	652	843	345	355	565	410	430	359	520	354	442	745	256	194	197	441	718	286	227	2568	2302	2790	2202	2322	2209	1738	1598	1660	1702	1423	1461	1302	1019
Phatr3_J42431	79	74	101	81	51	52	137	119	113	87	111	89	87	106	81	101	217	157	93	147	89	108	112	106	107	123	74	68	75	101	133	191	78	79	103	176	149	134	100	69	121	200	80	93	93	101	121	69	46	603	597	475	339	480	428	356	302	311	347	356	396	441	378
Phatr3_J42432	172	338	219	337	139	145	156	229	232	176	183	387	258	382	162	183	553	377	265	400	233	241	122	209	311	388	134	156	127	218	260	322	145	144	140	392	401	206	241	184	424	577	160	288	220	233	295	198	141	735	770	581	328	506	496	427	428	390	416	662	709	901	885
Phatr3_J42434	515	687	683	432	216	229	1469	1325	1033	891	778	569	478	907	1099	920	956	541	609	608	633	670	1662	1574	332	364	473	468	582	1519	1861	2109	592	560	1895	481	342	595	829	642	896	1248	519	529	545	1142	1364	567	456	2156	2767	4958	4127	3812	2661	2754	2779	3149	3481	1823	1892	1877	1259
Phatr3_J42437	9	8	8	9	0	1	39	20	10	16	7	10	7	13	37	42	22	18	8	13	8	18	30	23	11	9	22	17	15	13	42	28	8	10	50	23	8	8	11	20	9	10	13	24	33	15	21	10	5	191	197	175	137	133	103	81	91	143	130	57	42	80	47
Phatr3_J42439	203	164	125	86	68	72	430	407	269	278	204	93	173	135	398	409	311	222	140	113	308	384	720	484	72	98	274	282	277	372	481	554	256	268	424	133	82	236	281	185	246	334	150	87	114	225	235	155	130	988	1199	2558	2036	1899	1107	1374	1376	1284	1355	629	728	497	360
Phatr3_J42440	63	53	66	24	49	34	83	128	56	45	69	29	92	103	106	110	63	44	43	35	31	22	129	124	47	32	69	53	59	201	229	244	108	88	129	64	52	72	145	95	77	110	33	25	24	102	122	60	66	323	472	596	433	558	483	390	367	413	429	151	167	317	167
Phatr3_J42441	878	679	976	268	572	506	1102	1780	520	717	855	339	509	706	676	879	1082	798	950	1003	838	987	1164	1195	802	722	1143	1261	1089	633	1090	1422	959	1018	414	1067	962	1503	1625	1147	1028	1237	542	359	496	953	1158	707	617	3764	3493	5332	3766	4380	4456	3464	3245	3288	3396	3890	4238	4023	3521
Phatr3_J42442	1046	1181	1023	333	489	479	2494	2524	937	1557	1022	385	600	1140	1747	1389	1453	847	842	993	870	1012	2233	1842	612	711	807	919	979	1377	2383	2452	1078	822	1797	977	720	506	1144	719	1209	1744	639	450	570	935	1069	867	752	4709	5878	9155	7402	5869	4802	4723	5212	6445	7054	2960	3127	2153	1332
Phatr3_J42443	588	550	479	214	338	354	1224	1335	1000	790	1108	164	421	144	1118	957	843	453	383	528	335	340	935	328	343	402	571	606	647	213	352	471	700	508	599	607	378	351	482	299	668	1032	224	139	227	379	486	408	351	1753	1582	3287	2751	1600	1622	1756	2064	2617	2503	2447	2418	1955	1128
Phatr3_J42447	9714	9923	13667	23319	15577	14561	3335	3221	4663	12930	2972	19386	25228	2766	3561	3650	8454	5409	15326	13712	9400	10045	1478	1019	13765	16047	9140	9366	9784	1351	1154	1333	12414	13326	4022	20179	18577	10778	22088	12280	9525	14896	13909	19194	16544	4971	7338	12142	10709	2405	1700	4498	3366	1055	1004	5117	5726	8516	8431	23829	25524	17695	25536
Phatr3_J42451	10	15	11	5	35	10	28	32	16	11	7	16	17	55	17	28	26	16	11	24	7	6	39	28	10	17	27	20	18	43	23	29	14	13	19	18	19	15	18	9	29	45	15	19	9	29	30	14	15	140	211	507	505	299	187	80	61	97	103	92	87	327	261
Phatr3_J42452	23	18	30	11	8	10	27	75	104	13	102	4	37	97	59	74	57	45	24	109	3	12	137	125	60	67	63	54	68	192	166	145	49	56	66	92	75	46	62	47	111	98	21	16	18	115	113	46	17	195	466	1066	617	715	471	169	151	161	166	217	233	484	439
Phatr3_J42457	754	1100	2212	523	441	413	797	928	457	524	306	338	648	1031	364	468	912	603	747	621	519	548	450	756	945	1194	559	574	549	476	993	1108	644	553	394	1456	1688	643	1213	632	1160	1553	406	611	507	1178	1682	959	827	6265	6608	1519	1136	2467	2331	2093	1955	1623	1607	2494	2468	1688	2296
Phatr3_J42458	296	948	444	89	44	60	525	984	1026	479	658	143	111	1536	505	451	908	565	227	687	172	185	645	854	395	531	499	498	564	1783	2098	2243	422	332	736	490	380	103	479	216	742	1051	74	67	55	419	594	203	172	2863	3713	2125	1610	3982	3551	1926	2085	2028	2307	2493	2487	1674	1855
Phatr3_J42459	47	61	62	14	18	13	156	157	97	69	77	22	66	53	128	154	102	49	44	74	42	30	215	190	57	64	64	68	56	134	236	383	82	71	144	83	76	116	150	101	95	172	30	23	21	114	117	57	35	1332	1365	823	632	796	790	704	687	684	757	247	210	251	177
Phatr3_J42461	65	62	77	45	83	52	39	33	25	23	19	32	127	20	32	41	27	22	89	28	31	32	7	9	24	22	9	11	12	16	28	21	38	24	13	11	41	129	55	70	40	59	54	54	34	66	100	55	48	217	155	135	122	122	133	122	81	147	189	68	71	119	126
Phatr3_J42464	115	68	70	236	14	21	170	266	269	129	241	340	39	244	173	180	283	186	175	263	110	109	283	248	185	206	205	201	171	242	237	284	92	51	171	257	239	54	122	70	209	259	98	228	185	132	169	112	90	1104	1156	1748	1146	1489	942	624	544	552	544	752	765	1740	953
Phatr3_J42466	195	108	154	279	233	191	179	166	53	145	44	337	270	214	117	108	202	106	247	151	166	197	149	208	91	107	221	223	246	212	318	287	370	294	92	141	123	537	508	415	271	226	196	237	253	158	242	287	239	748	1016	710	441	616	550	435	508	550	593	489	531	350	171
Phatr3_J42473	114	81	166	16	28	26	239	227	136	89	79	8	39	130	164	216	128	92	114	45	42	49	118	191	55	51	41	39	37	207	218	229	63	81	123	67	75	53	110	48	157	200	32	22	21	184	252	63	72	598	805	473	389	598	868	509	516	555	590	278	280	178	157
Phatr3_J42474	145	173	197	66	59	67	87	58	559	142	483	33	44	311	100	126	534	334	285	400	79	82	262	184	231	297	65	61	62	206	184	233	91	54	183	307	285	53	127	75	385	369	133	90	111	199	305	217	197	961	402	391	379	149	322	176	160	186	199	1392	1407	2114	2239
Phatr3_J42479	1625	1555	2482	5669	5258	5180	685	564	1759	916	1775	4636	3196	945	413	681	3291	2250	3220	2865	4206	4517	463	341	2040	2372	3541	3434	2636	346	341	413	2703	3377	244	3070	2602	2572	3761	2567	1857	2832	4617	6408	5869	2167	3196	3845	3651	1568	917	1379	934	488	959	650	679	1246	1297	6572	6549	4128	6583
Phatr3_J42481	184	130	130	69	81	79	587	500	336	218	203	74	253	148	580	608	194	99	159	174	136	135	436	227	138	151	363	358	375	268	369	480	215	179	565	212	154	222	363	217	277	281	130	96	112	124	160	151	156	1502	1568	1526	1344	913	1134	1145	1186	1315	1321	818	885	497	578
Phatr3_J42483	32	19	19	3	8	14	218	268	18	18	16	6	38	38	132	171	15	11	26	1	36	53	49	106	4	1	12	12	8	180	154	178	53	35	43	4	6	1	32	12	10	10	10	5	6	41	53	59	45	99	242	358	281	554	1023	1092	896	1117	1274	31	23	16	23
Phatr3_J42484	233	222	245	112	180	154	365	319	226	224	150	96	285	234	232	356	258	188	255	172	194	200	246	231	144	148	181	184	133	208	291	332	199	203	177	201	212	266	257	187	327	341	105	121	114	213	319	138	149	863	897	1251	947	926	809	1005	1003	1008	995	719	751	469	493
Phatr3_J42487	784	607	788	358	419	417	1564	1806	1009	1149	676	392	716	868	1567	1930	1267	721	1122	770	713	668	1565	1091	474	427	499	549	569	1137	1815	1722	678	824	1840	587	568	415	947	504	883	1620	384	342	363	893	1235	721	562	3580	4657	5828	4288	3740	3929	3584	3664	4040	4297	2492	2586	2052	2200
Phatr3_J42488	1910	1947	2334	1597	1049	1004	1542	1600	1482	1824	1602	1179	1301	852	973	1107	3102	2140	3618	3292	1660	1885	1202	1010	2640	3019	2251	2349	2094	735	803	983	1907	1692	520	3659	3208	932	2546	1220	2253	4242	2903	2721	2798	2217	3039	2119	1946	3425	2519	6769	3527	2200	3051	3032	2985	3880	4366	6211	6553	6211	7749
Phatr3_J42494	739	227	332	202	522	512	594	1047	209	277	271	314	927	890	145	184	425	306	586	344	648	744	253	991	317	349	371	383	359	647	683	710	657	688	9	660	403	306	1080	433	306	525	303	271	297	674	889	685	584	607	2065	2431	2005	5322	6193	4588	4403	4750	4848	546	553	624	379
Phatr3_J42495	70	81	65	36	14	17	91	286	317	95	355	31	47	461	105	100	166	132	140	431	39	55	333	290	230	234	228	250	206	334	461	582	109	89	84	286	281	112	182	110	146	222	89	90	66	177	222	68	62	1332	1429	2414	1551	2546	1944	622	608	385	423	862	905	2169	1401
Phatr3_J42496	133	87	91	37	52	46	190	172	214	167	153	35	113	90	199	167	188	101	73	119	85	95	197	173	88	91	116	111	130	160	244	254	136	135	167	126	114	97	175	104	111	130	62	40	47	121	123	90	88	411	620	734	618	646	658	454	523	618	731	367	410	333	179
Phatr3_J42497	410	411	409	132	161	183	937	1073	384	662	527	150	218	368	712	630	596	478	431	506	384	526	811	756	365	376	401	435	411	515	735	977	431	427	355	580	416	345	600	356	486	728	248	171	227	431	551	342	288	2469	2553	3200	2621	2696	2612	2101	2098	2136	2390	1702	1809	1620	1256
Phatr3_J42498	427	672	616	162	104	118	924	678	613	809	717	218	238	128	692	760	833	533	378	967	280	345	715	283	583	728	353	405	369	205	265	294	487	298	482	838	485	252	458	256	467	807	320	226	269	229	278	410	337	1391	1220	4754	2346	987	593	804	909	937	1123	2223	2231	1710	1437
Phatr3_J42500	259	503	392	183	85	98	592	581	464	635	582	237	203	186	296	377	856	575	412	892	219	254	1103	345	358	454	228	234	251	106	210	243	218	151	502	552	306	217	320	206	375	822	270	245	268	186	230	267	247	3382	1541	9588	6736	1494	1178	1378	1625	1388	1739	1742	1867	1538	1428
Phatr3_J42501	886	1382	1115	651	287	463	1448	1350	1470	1347	1448	576	451	671	1088	955	1101	651	1023	1666	374	372	1201	768	1246	1506	597	656	624	668	811	1037	779	523	872	1747	1220	348	731	439	838	1682	644	671	664	522	597	636	581	2639	2650	9675	4710	3637	2311	2987	3255	3043	3625	3021	3188	2748	2280
Phatr3_J42502	16	8	17	8	19	10	67	52	22	17	12	8	29	13	30	69	14	8	12	8	7	11	33	20	8	4	14	12	7	17	26	39	16	8	14	13	8	31	28	23	21	16	7	8	11	19	30	11	8	150	159	174	116	93	130	183	166	161	177	70	68	31	35
Phatr3_J42503	66	51	64	31	39	34	217	283	163	92	99	28	71	288	188	218	140	78	101	99	98	108	380	282	73	59	103	70	103	460	373	483	85	95	310	86	81	31	138	48	62	187	44	28	47	110	163	60	51	693	934	1086	829	785	798	642	616	591	627	262	230	254	185
Phatr3_J42504	150	197	246	36	54	86	945	940	284	295	284	45	141	399	472	685	402	264	210	217	230	237	539	496	143	175	121	113	96	427	419	456	158	158	70	233	160	67	197	96	548	442	111	62	82	191	253	115	108	1416	2935	4966	3142	2845	1538	1623	1753	1924	2126	757	724	426	289
Phatr3_J42505	471	410	436	91	123	134	858	992	577	491	544	110	226	383	644	658	755	473	348	313	409	428	1088	618	187	215	357	376	417	662	724	901	341	333	443	291	239	210	447	239	612	852	211	98	151	466	649	275	242	2357	2519	3203	2666	2886	2698	2187	2191	2261	2434	1774	1774	1345	1011
Phatr3_J42507	1795	2706	2218	1656	1698	1122	483	452	1524	2223	1252	1778	2259	586	280	350	5086	3396	2412	2595	2675	2814	361	394	2245	2814	2282	2212	2112	528	638	828	1966	1962	136	3460	2700	1490	3218	1820	2979	5655	2039	1963	1963	1744	2307	1523	1338	1156	1146	1040	807	627	549	911	909	1191	1189	7938	8181	5501	8051
Phatr3_J42510	3301	2622	2420	3163	2734	2323	648	573	1218	1206	981	3325	1398	3239	513	627	6635	4095	7341	4567	2102	2064	445	518	2362	3163	923	973	887	584	546	640	1402	1258	530	3070	2529	969	1799	1114	4848	3512	4514	3443	3826	1696	2413	3120	2742	2929	2770	3650	1516	1584	1299	1044	1198	1378	1559	8234	8515	6943	7289
Phatr3_J42512	737	1046	825	672	303	366	1045	1069	602	1033	603	583	502	813	864	723	1332	814	806	980	504	601	1254	1040	1149	1267	729	748	713	708	1175	1435	744	643	885	1446	1178	810	1414	817	753	1440	796	699	721	676	972	687	610	2956	2928	5046	3634	2866	1922	2405	2423	2251	2200	2327	2474	2639	2066
Phatr3_J42513	161	246	232	85	63	53	593	777	257	340	361	105	130	298	470	452	486	360	250	414	257	302	528	403	192	251	320	351	276	283	466	665	262	260	270	315	274	259	342	239	406	611	185	115	163	340	431	176	196	2126	2192	2044	1469	1662	1695	1465	1547	1575	1795	1138	1171	1139	1014
Phatr3_J42514	1226	730	788	1798	1815	1438	1063	1116	2650	894	1567	1273	2147	270	1590	1853	2080	1304	1926	1416	1587	1531	1281	339	869	1088	3331	3183	3361	483	570	881	2346	1884	1512	1263	1428	1538	2790	1703	868	1175	1838	2325	2108	971	1173	1432	1175	2464	2375	3588	3075	2055	1969	3356	3357	5017	4809	4290	4567	2293	3979
Phatr3_J42515	253	276	313	175	161	182	833	539	829	502	476	180	330	214	1201	1491	720	498	592	497	548	537	734	325	274	298	406	382	387	420	398	546	295	279	1405	335	339	141	398	210	268	553	268	145	187	223	289	261	214	1148	1257	2585	1941	1220	1097	1206	1206	1447	1592	1326	1351	900	1378
Phatr3_J42518	79	106	93	51	29	49	112	142	111	66	88	59	69	207	203	281	247	176	191	126	51	65	111	121	105	137	40	28	43	127	170	164	57	42	205	146	167	63	73	45	128	197	89	83	61	67	114	63	42	676	714	670	477	457	433	498	495	496	491	321	316	270	288
Phatr3_J42519	41	53	51	9	13	10	135	129	157	102	90	12	70	47	125	172	115	55	38	46	46	54	137	122	39	34	58	64	59	157	161	210	55	68	95	38	35	39	94	47	80	135	29	16	26	73	99	55	40	459	509	405	344	304	343	407	386	369	426	262	233	264	200
Phatr3_J42521	30	19	26	6	6	7	76	99	49	21	39	5	16	14	68	95	40	33	25	35	24	15	96	42	12	22	35	45	35	54	87	111	36	33	59	29	22	27	45	22	17	51	19	11	10	38	37	17	15	274	279	313	256	234	236	253	239	281	280	134	128	115	82
Phatr3_J42523	568	531	827	548	294	350	834	840	779	636	502	516	730	627	907	1071	1015	560	1124	1047	676	641	733	455	851	982	551	508	542	475	546	619	670	601	1212	1258	1396	614	933	534	651	858	536	624	610	488	612	755	580	3904	4108	2611	2201	1932	2035	1634	1772	2157	2134	2034	2049	1321	1273
Phatr3_J42527	196	118	134	42	91	101	188	263	155	90	99	33	166	135	195	235	143	62	168	75	102	108	215	243	91	70	134	126	121	306	319	399	161	197	256	88	107	166	217	145	117	240	89	65	68	189	207	132	117	720	876	1038	721	972	858	776	756	857	907	366	383	396	246
Phatr3_J42528	11	16	13	18	5	7	43	32	39	43	22	79	75	12	74	80	14	10	16	67	44	44	43	18	51	82	73	68	55	19	64	63	33	32	59	74	51	38	52	53	9	34	14	19	20	11	15	17	27	375	205	175	140	46	72	75	95	121	115	87	110	42	69
Phatr3_J42529	106	78	81	105	140	127	275	302	51	87	36	96	365	140	301	383	47	23	111	32	93	97	96	121	41	50	96	80	88	163	200	276	155	232	141	56	58	126	195	99	53	124	120	118	96	120	148	209	162	905	1352	750	573	506	785	697	695	769	850	189	201	119	124
Phatr3_J42530	9	21	10	40	5	14	57	63	68	85	47	130	113	11	85	94	30	15	20	97	61	69	73	23	85	125	139	134	110	30	82	68	39	39	117	159	102	67	78	52	20	39	34	40	29	13	30	35	18	465	316	205	204	83	103	106	99	129	123	205	243	83	119
Phatr3_J42531	216	289	258	197	106	127	386	411	381	246	234	138	238	480	414	520	408	252	420	410	207	180	382	298	326	440	222	227	194	425	413	461	255	220	529	432	402	176	370	229	320	505	153	176	175	217	259	252	205	1108	1166	1980	1239	961	864	1061	987	1150	1154	1124	1129	1090	868
Phatr3_J42534	9	40	20	11	5	6	93	100	27	29	32	18	43	21	163	179	42	22	16	13	40	33	87	70	7	6	44	30	43	95	103	158	43	45	103	21	16	15	62	36	34	61	18	11	16	26	20	21	17	163	254	477	351	352	288	330	348	364	352	70	62	79	103
Phatr3_J42535	72	63	58	41	45	33	85	103	166	96	113	69	130	17	108	133	176	115	90	102	69	70	133	54	71	76	79	81	90	50	97	133	105	74	119	133	111	155	152	94	90	177	92	132	89	87	103	100	57	285	303	478	378	220	296	289	281	334	449	383	393	323	367
Phatr3_J42537	6	1	4	1	4	3	7	6	6	4	3	0	4	2	29	26	22	14	9	20	3	7	9	3	4	5	5	4	7	4	6	11	2	2	4	5	9	9	14	19	8	28	7	9	4	6	4	1	0	82	89	54	27	67	86	74	109	30	43	60	71	16	18
Phatr3_J42538	8	2	3	10	16	23	142	142	33	39	25	9	206	41	119	95	4	7	7	13	14	11	111	66	0	4	9	5	12	54	87	89	8	13	210	7	5	4	12	6	8	8	4	1	2	5	8	2	1	1130	910	526	453	392	468	466	438	532	588	23	27	30	49
Phatr3_J42539	19	20	16	1	3	3	250	253	76	74	89	2	22	37	134	194	35	23	7	14	16	24	209	89	13	13	41	55	40	66	126	171	37	15	80	20	14	11	37	13	42	67	8	2	11	16	22	16	12	1487	1266	927	786	643	685	707	694	793	937	219	224	150	99
Phatr3_J42543	1042	1065	1147	470	556	601	1581	1946	993	499	641	511	1112	2870	1168	1362	1668	1164	2122	818	796	787	1094	1465	716	962	258	188	237	1842	1384	1861	709	695	1229	973	1024	314	694	382	1240	2099	671	706	657	1543	2152	1065	847	5361	7705	7842	5586	7074	7778	6197	5590	6388	6275	1527	1586	1092	1480
Phatr3_J42546	44	105	33	19	19	19	323	351	169	139	133	31	53	138	264	254	159	93	42	58	107	140	217	175	22	24	90	80	99	193	255	338	76	53	308	39	23	55	122	70	113	145	25	18	26	69	75	29	24	453	751	844	773	940	866	785	785	806	857	199	237	144	114
Phatr3_J42547	893	1154	1101	737	766	703	2286	2195	1746	1345	1763	990	1575	872	1787	1818	1805	1198	1248	1551	1805	1887	1546	1069	939	1137	1625	1572	1519	1019	1158	1375	1487	1458	1548	1493	1080	913	1956	1111	1096	2147	853	729	714	988	1319	1107	921	3217	3309	6045	4573	4393	3725	4330	4301	5485	5807	4665	4783	4162	4173
Phatr3_J42548	51	26	60	18	43	18	70	108	78	43	60	13	51	119	82	82	68	52	24	84	27	35	105	67	39	71	62	91	110	105	126	161	81	93	99	59	41	60	90	55	67	88	20	22	27	97	90	53	54	293	375	431	311	464	398	271	259	253	287	286	310	573	287
Phatr3_J42552	189	81	92	43	39	68	468	463	209	202	150	51	103	91	318	344	140	102	105	118	134	101	496	221	79	66	198	147	137	236	370	471	175	100	428	93	82	169	198	119	159	244	94	74	84	99	164	105	99	1140	1034	1409	1061	937	953	1089	1121	1221	1271	425	483	528	281
Phatr3_J42555	89	105	132	39	16	27	511	552	247	158	280	65	80	214	319	359	268	173	115	189	114	116	419	328	256	276	160	158	137	227	267	439	126	85	170	429	346	76	161	84	171	327	72	93	68	116	159	62	65	2018	1993	2050	1489	1413	1200	1121	1149	1049	1261	745	812	920	791
Phatr3_J42556	56	78	74	20	9	4	276	419	483	140	550	30	42	128	187	242	224	179	83	264	77	83	430	173	146	145	214	272	225	153	124	170	49	51	50	159	121	49	132	63	174	220	19	23	35	73	95	40	26	3964	3532	1336	903	849	755	400	385	347	370	1026	1021	1407	1116
Phatr3_J42557	61	123	120	88	31	24	251	340	173	170	180	101	82	485	144	189	309	229	87	127	59	63	438	529	223	273	45	75	58	550	372	450	51	34	95	303	265	36	100	45	127	254	85	63	70	91	127	49	52	1603	1637	1296	1021	1258	1012	769	740	666	738	562	542	789	582
Phatr3_J42559	199	272	271	115	140	156	437	543	459	323	302	154	284	462	411	506	388	232	295	300	209	249	329	407	147	179	256	245	262	667	630	817	242	351	603	240	211	157	361	196	251	514	158	107	118	269	409	230	195	1268	1850	1600	1208	1648	1537	1212	1161	1043	1084	845	808	788	657
Phatr3_J42560	510	740	625	1258	885	888	435	578	761	468	792	1274	743	624	463	512	2539	1595	1151	1463	1595	1659	683	354	952	1169	865	858	795	333	358	400	616	437	282	1496	1143	658	801	586	1173	1531	1201	1631	1445	335	543	813	733	2095	2302	4599	2650	2085	1559	995	1059	1217	1301	2844	2950	2174	3002
Phatr3_J42561	134	91	83	24	39	51	692	699	124	206	136	27	106	16	430	565	219	141	62	54	74	69	587	117	19	17	139	135	128	75	317	343	204	157	197	31	22	287	189	181	439	169	65	35	34	63	77	66	48	1033	1259	1813	1427	1062	825	1853	1864	1456	1558	453	451	48	87
Phatr3_J42563	142	80	105	31	46	55	138	212	186	113	137	26	119	144	148	134	92	67	126	76	83	66	175	200	63	74	76	73	83	236	279	382	129	84	197	82	67	142	167	114	131	217	61	39	53	168	198	80	65	598	691	1216	857	1076	1025	677	620	595	676	379	418	365	254
Phatr3_J42564	4394	741	2382	1360	1075	1275	498	848	1374	222	931	1308	1888	1116	336	286	880	574	1159	702	343	295	164	515	349	450	216	179	173	615	640	816	325	309	273	494	356	1494	177	744	1967	1132	846	1716	1269	1802	2224	1796	1408	2543	2280	1162	712	1348	4387	1112	1048	1640	1447	1486	1471	833	1280
Phatr3_J42565	243	344	267	13	24	19	720	1352	946	438	824	33	182	153	550	576	663	466	268	246	358	345	1402	316	80	139	287	319	262	284	327	378	385	276	738	153	133	115	382	168	339	461	111	37	56	204	232	173	178	1590	1558	4958	4274	2003	2540	1991	2086	2216	2214	1319	1456	280	433
Phatr3_J42566	4161	5931	8017	3266	2038	2458	9424	10210	6849	7546	4657	2956	3542	8549	9801	11049	8294	5273	6822	6675	4791	4777	6775	7356	4756	5887	3104	3115	3314	9297	12558	15057	4355	3935	21350	7393	7260	1131	7315	3012	5846	11131	3087	3206	3144	5863	8465	4415	3796	64770	87114	31907	23569	34702	33662	28067	29056	27598	29674	16438	17070	12589	14719
Phatr3_J42567	1238	871	1364	239	463	460	1434	2189	1464	1258	1453	329	623	1156	1055	1076	2587	1749	1527	1530	970	1084	1262	1258	945	982	1080	1052	1054	1004	1062	1474	919	885	802	1224	1288	599	1314	784	1705	1938	708	441	530	1009	1300	906	806	4698	3849	4888	3391	4914	5692	3592	3399	3577	3768	5065	5440	3419	3391
Phatr3_J42570	106	121	72	109	23	15	112	557	1105	146	1186	94	134	922	127	145	408	291	181	1274	93	95	518	410	862	772	779	705	707	514	581	653	345	304	81	911	840	189	390	196	327	541	102	83	81	223	324	238	197	1395	1709	3089	2058	4181	2606	1088	933	631	585	2138	2324	5263	4709
Phatr3_J42574	558	1816	1315	804	1028	972	2161	2694	1932	923	1668	1096	2957	1457	2352	2617	2293	1475	1094	835	4887	5103	3217	2484	419	578	2786	2837	2834	2007	2356	2895	3236	4091	3506	682	334	1121	3211	1671	2645	3129	1590	854	1135	2076	2637	2656	2172	4507	6895	20464	15512	6510	4181	10276	9312	13261	13335	3536	3773	2798	2570
Phatr3_J42576	12	34	34	10	35	36	56	44	9	34	10	11	41	22	51	42	41	26	19	41	48	52	22	22	14	20	40	38	35	27	42	48	86	60	40	18	9	29	70	49	50	42	24	20	19	16	24	43	82	68	89	46	36	114	98	158	171	208	245	75	76	7	10
Phatr3_J42577	1387	354	516	189	479	363	1519	2217	1027	925	1037	129	601	244	569	781	1958	1304	1405	790	777	828	1765	1342	316	295	597	628	438	809	1854	2397	865	947	580	443	395	1243	1195	961	1099	745	607	382	474	769	867	598	483	1838	2656	7168	5456	6107	6695	5698	5853	5651	5991	1851	1960	982	722
Phatr3_J42578	136	109	117	76	54	39	174	177	248	108	153	76	134	132	159	198	498	324	119	176	178	197	161	110	74	64	119	103	105	153	213	244	136	110	397	106	76	134	159	107	306	285	128	110	89	133	167	91	91	738	704	652	527	511	516	456	483	363	391	665	724	601	636
Phatr3_J42584	128	108	81	17	15	22	895	819	598	194	452	34	78	132	849	873	235	152	85	109	110	123	669	303	72	91	211	179	164	369	462	609	124	89	556	111	82	127	166	99	132	204	79	45	32	111	120	77	58	1597	1693	2116	1841	1834	1935	2001	1883	1923	1988	606	605	497	446
Phatr3_J42585	12	21	15	6	3	5	104	80	94	16	75	4	13	26	148	167	18	13	13	36	4	7	119	72	57	38	88	58	73	93	92	109	88	85	64	44	51	31	134	61	23	41	7	5	13	44	66	21	21	443	466	428	346	468	404	298	270	293	267	117	110	79	77
Phatr3_J42586	715	956	1090	1880	1206	632	1193	1467	1439	727	1206	1936	1943	321	1267	1446	1650	1174	1686	1467	421	475	1170	497	1049	1337	3434	3310	3067	535	511	668	3159	3114	496	1255	1356	3257	4578	2875	1224	1922	1754	1794	1802	1569	2007	1857	1480	3811	3550	4405	3609	2941	2859	1942	1846	2473	2540	3126	3162	2292	3406
Phatr3_J42587	516	646	553	273	349	323	639	586	870	615	1022	360	281	555	521	579	1839	1342	1612	1010	394	537	967	617	684	803	469	504	477	390	367	490	436	328	420	853	654	382	680	390	938	1390	790	517	607	628	806	482	420	2558	1917	5307	2863	2164	1748	1600	1567	1623	1701	3893	4004	2464	3418
Phatr3_J42588	285	325	225	74	35	52	1188	1309	1026	539	889	63	195	244	1298	1385	643	450	202	313	191	178	1252	498	237	200	451	424	436	388	524	629	334	192	1362	318	269	187	337	206	488	735	129	99	92	208	243	231	186	2702	2011	6168	4308	1878	1607	2660	2810	3789	3794	2075	2257	1536	1270
Phatr3_J42590	493	593	624	271	444	340	1587	1785	1183	666	913	339	823	956	1339	1439	1094	744	746	480	1199	1236	1523	1213	283	340	912	887	825	1237	1182	1361	838	1043	1002	385	348	321	1110	518	683	1004	592	292	421	784	1182	694	579	3701	4847	7280	5563	4968	4443	5123	5088	4749	4894	3131	3313	1525	1416
Phatr3_J42591	146	116	102	36	59	56	404	479	144	116	142	44	92	213	263	259	99	67	70	82	85	96	336	238	111	127	132	162	141	180	284	372	189	153	216	194	189	134	263	138	133	183	73	53	53	125	146	108	95	2498	2303	1371	1162	1430	1197	831	869	1018	1101	473	548	618	294
Phatr3_J42592	206	195	224	112	135	119	525	717	196	251	296	120	164	360	385	350	370	230	209	279	235	264	687	508	252	258	330	391	309	397	686	775	325	321	234	331	312	289	564	310	324	459	189	109	151	373	446	202	227	2154	2464	2930	2152	2720	2227	1627	1599	1701	1850	990	1063	1159	586
Phatr3_J42593	242	108	149	75	71	77	346	473	297	221	283	73	188	131	199	281	257	148	178	198	110	82	372	296	83	96	153	138	145	224	358	479	170	122	181	149	120	290	208	200	241	271	99	129	109	185	228	124	121	1002	1094	2223	1599	1451	1203	1106	1167	1279	1379	608	642	701	455
Phatr3_J42594	49	21	34	5	18	25	34	48	22	19	26	10	16	21	27	33	26	16	42	19	25	21	11	19	24	15	15	25	23	20	29	23	33	29	11	23	24	40	27	26	36	49	15	15	16	37	47	30	23	128	143	201	130	113	107	145	139	157	171	56	81	56	55
Phatr3_J42595	276	188	300	135	120	107	331	303	149	151	112	99	255	200	233	257	182	164	195	94	96	74	258	295	132	137	97	104	117	254	244	272	276	213	297	197	205	382	230	259	351	283	71	106	117	239	306	179	159	781	804	1220	746	847	657	699	721	881	906	578	633	541	418
Phatr3_J42596	104	62	78	25	24	27	375	403	177	99	167	38	102	157	386	373	205	141	95	99	68	79	496	297	133	102	128	119	119	270	318	382	131	100	275	159	147	132	147	110	175	186	64	57	65	146	228	64	80	1413	1619	2050	1676	1589	1406	1091	1217	1300	1446	428	400	601	314
Phatr3_J42600	713	490	711	631	809	603	490	555	687	596	484	589	1014	386	438	530	895	603	1107	625	693	654	515	488	936	1012	574	591	560	506	711	909	805	803	526	1238	1293	1612	1416	1179	458	714	399	530	487	410	502	511	424	1183	1260	1745	1157	1228	1103	1069	1045	1123	1279	1548	1665	1219	1464
Phatr3_J42603	246	109	167	157	62	68	102	87	389	217	316	191	124	114	93	87	427	262	213	198	161	176	115	20	143	153	87	66	103	19	25	33	85	62	56	242	175	190	78	115	94	246	106	246	156	117	152	128	103	842	564	371	278	157	299	218	196	180	241	458	480	267	423
Phatr3_J42604	2698	1471	3138	4660	3876	4065	787	482	4527	1897	2569	4437	3999	335	1063	1031	4468	2868	4033	3207	3501	3503	589	174	1091	1343	2113	2019	1920	145	239	315	1328	1834	2155	1701	1454	2958	1796	1985	1729	2251	3299	5327	4464	1912	2514	2375	2264	1945	797	1314	856	321	850	594	652	1018	951	8701	9472	6618	12049
Phatr3_J42605	509	362	512	244	264	275	478	485	913	578	505	237	331	276	653	638	1020	641	978	676	423	420	442	229	450	502	271	258	268	272	278	325	278	297	645	615	652	222	329	203	526	767	345	286	344	280	389	273	239	994	938	1217	793	733	967	882	798	901	965	1406	1428	898	1698
Phatr3_J42606	403	368	334	208	337	271	656	730	541	504	365	293	595	338	550	471	668	440	462	373	563	566	479	478	175	176	525	487	491	569	527	656	430	543	655	230	187	290	635	336	352	642	257	152	166	331	443	351	302	1126	1366	2053	1557	1867	1600	1594	1423	1598	1642	1242	1255	888	816
Phatr3_J42608	477	363	288	615	318	293	317	256	1085	697	795	788	1254	26	234	286	1402	957	852	731	1100	1166	153	43	294	415	741	720	699	40	61	92	380	369	100	537	485	769	633	580	437	924	345	673	564	284	357	438	328	286	213	362	328	159	131	341	287	471	414	2363	2539	1150	2788
Phatr3_J42609	57	46	45	8	7	9	204	254	240	58	146	11	63	39	165	198	97	64	32	61	37	33	423	83	28	37	103	105	81	103	222	233	65	47	217	48	49	32	82	51	95	126	20	13	15	51	61	29	19	779	712	848	763	613	572	604	605	530	528	214	246	185	186
Phatr3_J42611	111	118	93	22	28	31	366	349	297	196	215	35	79	120	333	394	208	158	89	125	106	114	187	132	61	71	99	84	104	214	197	244	75	66	362	110	100	34	107	54	97	160	41	20	31	63	79	57	51	712	717	707	626	686	887	683	694	755	879	453	455	277	201
Phatr3_J42612	1411	963	1279	918	2395	1879	1700	2484	959	1167	633	1053	3622	2267	1685	1759	1245	739	2653	579	2671	2736	1352	2094	481	663	629	604	633	3265	3260	4065	1609	1809	1923	758	621	552	2130	981	794	1803	1682	1281	1479	1951	2695	2080	1730	3296	6991	9395	7293	8675	10516	7816	7520	10375	10228	1258	1307	1183	1222
Phatr3_J42613	13	13	7	1	3	5	55	53	50	28	30	3	8	15	44	49	21	13	8	4	10	10	147	32	7	10	17	16	15	25	34	44	13	10	46	16	17	4	13	5	23	36	3	2	0	12	16	1	7	285	223	374	308	199	149	254	296	215	257	152	161	34	32
Phatr3_J42614	247	112	136	51	143	117	625	652	210	359	286	97	290	103	355	338	308	210	236	238	309	342	503	371	87	128	429	416	424	214	436	578	293	322	196	168	119	283	499	302	200	363	93	47	78	186	252	138	144	1280	1380	2137	1609	1540	1509	1802	1636	1661	1682	1169	1190	1005	804
Phatr3_J42616	376	229	343	136	226	211	781	903	172	426	262	127	233	134	319	398	417	322	374	361	326	404	530	427	172	192	342	408	338	213	353	537	274	352	188	272	222	272	440	240	359	487	142	112	144	334	440	199	208	1392	1131	1590	1200	1175	1459	1395	1377	1257	1416	1132	1335	1181	1168
Phatr3_J42619	173	119	249	36	41	42	535	484	206	73	178	27	87	406	308	435	150	95	152	90	54	62	364	368	115	107	60	74	46	429	580	719	147	142	314	168	214	151	212	132	253	218	95	71	61	276	365	120	95	1769	1808	1427	1148	1288	1540	1253	1237	1230	1375	385	381	645	438
Phatr3_J42624	809	612	720	246	408	352	911	1057	855	683	751	217	511	240	758	838	778	594	532	590	668	753	818	738	512	512	732	669	604	679	1053	1298	592	605	577	721	629	790	1219	732	488	856	360	197	274	499	653	391	342	2812	2829	3022	2100	2245	2555	2576	2577	2543	2552	1774	1943	1936	1604
Phatr3_J42625	465	525	604	275	252	259	611	646	621	446	593	184	334	408	357	470	702	507	407	371	338	401	538	593	412	418	316	308	283	610	647	822	358	409	308	677	623	310	645	331	397	877	291	261	272	525	650	287	289	2188	2271	2257	1602	1676	1730	1641	1724	1511	1623	1103	1180	798	686
Phatr3_J42626	181	152	228	118	114	104	157	240	288	102	233	86	260	232	150	153	201	134	109	286	56	60	234	200	194	201	245	250	230	216	293	344	199	238	94	259	253	353	273	246	195	308	100	97	113	228	301	178	145	909	945	1063	773	1372	1064	594	577	490	483	723	787	1610	1381
Phatr3_J42635	89	140	220	69	109	61	114	157	160	39	96	52	181	172	148	142	154	82	53	113	55	56	159	140	61	63	84	97	74	198	348	362	104	110	121	91	84	160	103	105	117	224	41	45	52	178	252	87	69	519	883	685	585	911	797	546	558	466	547	234	203	319	297
Phatr3_J42636	122	124	106	27	18	27	223	278	134	47	103	11	33	241	140	145	131	82	79	111	36	39	227	305	117	106	66	45	57	268	358	447	54	60	124	137	110	49	108	50	125	190	47	23	28	127	171	39	39	764	976	1430	1043	1484	1103	856	853	704	771	289	304	559	261
Phatr3_J42638	970	808	1088	512	484	443	982	1335	992	756	942	352	665	495	893	890	1358	801	968	893	562	595	1309	813	687	848	659	559	524	650	837	1013	619	690	763	1117	1058	858	972	696	899	1415	492	422	466	1011	1193	707	549	2975	3450	3940	3628	3631	3589	2756	2751	3568	3456	2203	2325	1328	1177
Phatr3_J42642	38	34	54	6	13	18	115	149	18	13	44	7	15	197	77	111	133	61	88	80	23	36	150	206	73	74	33	27	17	114	167	208	30	18	75	88	71	44	42	29	110	145	32	34	40	160	206	96	64	3597	4044	874	632	1475	1227	550	539	407	409	309	277	358	226
Phatr3_J42643	263	345	439	211	155	146	338	454	288	213	313	296	228	751	528	571	1318	992	1009	898	532	610	709	778	781	868	390	343	348	573	800	979	451	481	369	1258	1004	917	750	686	822	1317	593	564	559	974	1487	455	430	6888	6532	2979	2125	3405	3383	2204	2014	1891	1986	2255	2329	1794	1865
Phatr3_J42644	34	14	23	24	51	41	14	14	18	24	4	40	65	31	16	10	75	52	63	33	55	56	11	21	12	21	20	15	27	30	23	43	54	36	26	15	28	86	98	75	33	48	132	156	146	76	76	37	47	178	214	32	28	65	108	214	211	306	287	128	116	124	154
Phatr3_J42645	18	12	13	0	5	7	31	21	49	20	27	4	25	20	59	77	92	51	38	66	40	42	63	24	59	50	62	44	47	35	46	62	48	42	36	92	90	49	117	73	31	79	16	13	11	29	39	19	17	153	136	190	114	124	149	168	179	196	226	199	210	182	170
Phatr3_J42646	37	13	25	7	22	12	130	162	83	23	45	8	56	153	233	324	39	33	29	43	28	38	229	225	33	42	41	37	31	319	329	360	103	134	216	37	58	84	148	73	42	79	50	14	26	95	112	68	40	604	883	1167	827	1084	1037	767	803	712	769	152	131	158	96
Phatr3_J42647	1	13	4	1	3	1	48	99	33	10	25	1	9	31	66	62	36	20	9	13	9	8	67	130	18	15	11	11	17	76	290	363	19	8	60	22	30	14	37	12	68	90	12	8	7	43	60	14	8	896	1266	536	357	1190	1096	1224	1134	795	889	69	88	67	33
Phatr3_J42649	108	131	135	50	44	66	175	214	169	132	144	66	147	191	400	531	510	347	368	338	359	357	415	316	258	310	466	405	394	424	576	638	354	295	557	415	383	250	513	294	434	609	177	156	161	288	398	287	247	1264	1430	1218	907	909	987	986	1015	1045	1075	1135	1243	907	1016
Phatr3_J42650	109	87	73	10	7	19	196	267	74	89	87	14	49	292	378	332	356	239	135	176	107	120	387	498	121	140	161	148	143	535	588	724	103	104	244	198	172	78	173	111	305	374	81	71	61	218	291	128	77	1318	1435	1547	1215	1865	1981	1534	1473	1519	1690	584	665	562	335
Phatr3_J42654	130	88	123	52	82	92	253	279	303	140	214	49	163	342	466	639	482	278	410	325	302	327	328	324	194	225	262	254	286	533	511	683	211	265	619	259	218	172	313	191	208	454	209	124	168	301	401	241	209	1158	1338	1436	1036	1274	1514	1154	1106	1205	1254	909	975	665	749
Phatr3_J42656	116	338	143	45	16	45	350	289	254	243	188	21	47	131	589	732	175	121	84	262	40	54	407	193	208	302	95	106	94	161	297	328	172	97	646	284	189	66	163	93	142	454	68	69	76	70	75	157	107	1151	1199	2330	1268	1025	785	983	990	827	970	813	792	502	628
Phatr3_J42658	59	59	91	22	8	11	111	121	136	56	103	17	70	67	238	237	212	137	83	103	83	74	271	189	56	69	113	116	131	224	300	337	127	122	390	103	111	157	169	131	158	156	74	54	39	120	171	97	56	810	820	826	635	736	692	613	633	698	730	508	515	594	405
Phatr3_J42659	234	154	155	99	190	170	481	529	134	227	82	132	350	793	879	968	525	400	662	446	427	463	1097	674	228	264	592	521	522	766	1006	1166	627	816	1380	329	303	352	903	408	307	660	338	197	265	486	685	518	493	3213	4443	4122	3112	3125	3013	3314	3230	3246	3397	1169	1112	899	906
Phatr3_J4266	57	46	177	61	733	663	780	84	334	167	747	3801	186	236	672	716	513	316	252	332	252	257	675	394	3519	4330	505	515	518	510	376	422	430	765	348	5531	4610	329	736	386	732	470	673	175	183	710	313	542	454	4682	4911	2393	1730	1554	1510	1833	1686	2044	2010	1156	1275	1044	952
Phatr3_J42660	36	72	84	30	26	23	73	70	85	65	50	30	69	102	119	150	264	129	70	130	100	88	108	98	94	99	101	71	79	102	135	195	83	87	125	152	140	100	96	76	181	180	51	63	65	110	134	95	91	410	520	500	382	486	447	389	386	419	411	346	374	306	276
Phatr3_J42663	111	109	1298	3049	118	81	354	418	1146	1288	282	69	1889	2666	672	802	1513	1007	1075	1294	1030	1107	1426	1548	264	284	191	142	185	2125	1810	2166	650	675	1296	340	325	1758	1280	1147	271	1179	285	1401	1068	248	1090	254	173	1669	1692	2454	1820	2402	2560	2449	2241	2178	2262	1553	1739	1896	1879
Phatr3_J42668	968	985	67	25	13	11	75	900	48	53	39	33	74	87	68	71	115	82	53	89	53	37	137	131	114	91	97	116	89	157	219	300	113	84	112	156	95	256	224	197	120	216	34	34	36	136	190	56	57	436	468	557	360	569	437	439	419	384	401	327	311	561	305
Phatr3_J42670	39	37	38	6	12	19	117	144	199	60	140	12	38	114	143	177	95	48	38	56	30	38	127	52	42	65	74	65	70	103	99	106	67	59	106	55	72	49	101	48	79	170	11	10	12	75	89	43	51	355	352	529	350	387	361	295	303	281	277	432	433	371	364
Phatr3_J42671	127	86	133	27	14	20	306	240	311	124	264	32	121	31	277	329	258	171	82	142	70	80	441	177	71	61	180	177	163	140	203	229	182	149	127	119	92	154	188	126	207	289	54	35	66	97	130	115	88	875	995	1403	1237	842	976	830	792	963	993	575	598	432	324
Phatr3_J42672	109	194	140	483	120	112	301	373	516	283	408	669	450	166	302	352	567	401	227	769	593	611	235	199	239	290	704	646	632	332	331	389	240	166	237	362	253	178	617	272	266	628	269	375	336	87	111	183	169	564	629	817	670	645	596	846	782	848	860	1528	1575	1729	2395
Phatr3_J42673	540	411	663	166	231	255	1265	1557	471	436	470	169	271	915	865	892	763	494	588	505	442	478	858	879	440	494	425	457	420	868	1170	1449	432	435	662	628	596	202	734	347	613	1045	334	216	248	684	936	416	329	5583	7097	4742	3451	5065	4319	4014	3888	3963	4232	1528	1614	1583	913
Phatr3_J42675	209	131	210	74	97	89	463	533	372	215	297	66	193	224	338	414	302	207	191	178	160	181	419	347	155	176	198	144	182	378	336	408	191	206	243	273	313	219	279	157	240	330	135	85	84	217	282	174	103	1333	1571	1659	1213	1566	1513	1195	1229	1103	1191	774	745	731	748
Phatr3_J42676	56	46	64	49	69	60	66	115	116	47	47	42	110	126	89	101	75	55	52	53	52	53	109	63	51	60	79	58	57	123	97	148	78	110	115	83	83	100	125	95	62	96	42	43	44	56	83	80	59	293	333	480	298	498	389	273	250	255	276	176	202	199	168
Phatr3_J42677	75	96	97	50	49	38	281	423	122	63	108	62	118	337	243	303	135	90	88	80	91	89	346	437	69	70	89	82	86	420	504	643	144	183	199	100	76	100	181	88	109	241	66	53	67	165	197	118	73	1007	1428	2021	1459	2035	1736	1545	1413	1429	1627	250	234	399	267
Phatr3_J42680	3	16	7	5	6	6	53	54	20	15	22	3	9	10	100	103	27	21	13	5	20	26	60	35	0	9	20	20	12	49	74	60	10	19	115	12	4	5	21	9	14	30	10	4	3	15	21	7	1	179	207	267	229	256	170	222	243	290	286	80	69	36	49
Phatr3_J42683	274	299	323	187	121	150	373	475	457	375	429	166	295	176	525	565	457	323	290	467	261	307	644	273	346	381	489	470	438	226	244	345	346	326	359	512	478	400	620	391	390	816	203	251	224	316	418	347	239	2092	1440	1891	1492	994	1432	1152	1159	1434	1393	1423	1439	1220	1484
Phatr3_J42685	98	162	137	18	12	20	477	243	61	510	77	28	34	24	264	335	135	105	57	318	23	19	126	51	86	160	80	106	99	29	46	59	54	18	46	185	66	44	98	49	100	196	32	33	35	59	59	37	41	111	107	146	111	157	169	267	315	188	209	575	604	221	224
Phatr3_J42686	15	18	12	1	1	3	36	27	24	22	22	6	11	4	34	42	12	9	10	22	6	4	27	12	5	15	2	11	10	8	13	20	8	5	57	14	12	4	10	13	10	22	3	4	5	7	5	5	3	44	45	44	30	17	34	26	28	23	20	40	22	25	16
Phatr3_J42687	269	187	349	103	60	44	778	811	260	258	317	99	148	251	507	516	367	234	207	173	120	108	612	430	230	240	202	188	161	317	447	575	278	188	195	363	327	301	285	234	329	439	170	144	143	260	363	201	152	2555	2276	2057	1608	1897	1981	1557	1598	1668	1667	782	841	792	493
Phatr3_J42689	2890	3570	4433	1743	702	1240	7279	6591	4205	6751	5813	1792	1246	1610	2959	3328	5419	4098	3264	5661	2959	3798	7175	4266	3556	4311	2851	3157	2491	2335	2832	3577	2686	2091	2082	5496	3899	2195	3332	1956	3178	5683	1654	1529	1602	2106	2687	1844	1683	5999	6800	20596	15115	10606	6449	10801	10468	10005	10977	14195	15098	13458	15561
Phatr3_J42690	42	69	50	15	17	18	90	105	59	67	47	9	21	58	73	66	110	45	42	40	38	32	128	63	28	43	24	27	40	48	169	212	72	52	53	63	79	20	65	48	156	91	12	8	21	40	30	24	22	304	502	498	498	659	590	186	297	331	345	126	138	84	46
Phatr3_J42694	526	314	646	481	518	378	426	551	199	185	166	324	925	266	313	297	154	127	237	138	179	210	434	401	208	204	359	334	302	384	518	644	578	645	230	263	320	1455	826	901	412	450	221	401	336	593	794	487	440	1163	1075	1868	1306	1423	1357	1303	1337	1435	1577	909	963	968	670
Phatr3_J42697	162	365	124	68	111	78	1230	1628	385	201	312	84	192	531	1458	1537	437	262	149	87	327	378	896	820	65	82	376	323	338	885	840	1036	207	260	1109	98	67	97	453	202	301	593	108	65	82	196	269	136	112	2296	3396	4643	3886	4321	3455	3449	3208	3972	4110	985	1014	538	474
Phatr3_J42698	60	30	61	25	33	32	189	230	100	77	138	30	77	63	138	165	169	138	36	90	58	76	167	142	75	92	81	111	98	82	99	137	103	95	23	105	102	78	133	86	96	164	41	33	33	72	103	49	49	651	656	756	522	606	569	489	518	474	541	279	269	502	345
Phatr3_J42699	188	134	294	270	351	201	265	217	344	87	321	334	536	71	186	231	307	206	148	160	183	188	218	172	119	122	144	138	100	123	128	161	226	302	57	200	157	551	319	379	243	263	167	235	209	317	419	235	223	647	673	858	592	590	775	561	539	788	807	520	532	526	464
Phatr3_J42701	129	106	178	85	89	63	227	251	141	128	102	89	212	98	138	180	104	88	68	104	123	110	208	191	108	131	193	216	192	193	321	385	208	199	172	219	217	266	324	197	124	220	93	97	89	141	211	129	126	700	725	746	568	683	656	720	686	739	761	517	539	565	352
Phatr3_J42708	155	116	145	32	104	61	178	219	50	63	55	36	75	242	129	165	276	189	194	68	81	101	159	185	29	41	38	63	48	172	202	300	132	125	107	43	29	85	110	73	196	203	109	91	87	180	244	132	104	359	368	795	417	656	605	368	368	491	531	293	323	243	168
Phatr3_J42712	524	848	805	439	154	236	1237	1234	1292	1040	729	360	396	1244	1904	2335	1663	1060	1200	1427	639	727	1165	923	1004	1244	587	564	565	1600	1688	2080	391	373	3532	1366	1468	277	648	397	573	1449	465	421	372	483	679	358	289	2680	2988	4809	3558	3866	3411	3438	3427	3258	3358	2603	2506	2273	2463
Phatr3_J42720	115	114	103	35	65	48	187	234	211	112	220	33	101	142	151	180	222	123	100	156	103	100	244	209	135	148	111	154	103	221	341	391	84	89	113	169	170	48	167	90	148	220	69	41	61	138	153	80	62	755	822	1187	880	1006	827	891	872	850	955	445	463	367	254
Phatr3_J42721	541	593	562	205	286	301	1769	1800	1193	849	1174	270	625	579	1258	1256	1001	742	528	669	809	783	1558	1056	379	517	769	797	750	908	974	1045	800	749	618	537	404	415	962	513	732	1160	431	255	361	504	643	527	500	3262	3645	6330	4910	4967	3848	4525	4267	4495	4661	2464	2566	2041	1792
Phatr3_J42722	230	118	110	540	922	593	192	288	265	99	286	378	1134	36	182	233	399	278	375	169	578	627	196	53	171	204	942	863	784	95	56	93	1301	921	127	255	281	1323	1605	1100	191	313	697	760	710	261	302	845	722	697	800	1243	979	599	806	905	808	1127	1019	333	319	352	429
Phatr3_J42726	140	261	99	122	58	27	1538	1867	273	187	314	228	73	670	1663	1552	499	361	183	54	251	274	985	1020	26	33	253	252	228	1011	1081	1305	55	56	942	40	24	63	232	103	284	452	147	214	200	225	285	71	45	2503	4083	5298	4219	4756	3980	3997	4021	4260	4541	716	809	401	360
Phatr3_J42729	177	143	168	76	59	49	477	638	246	193	294	52	180	208	345	358	309	204	167	206	110	135	565	364	138	146	187	176	154	348	436	545	188	199	225	215	215	171	260	173	242	389	124	111	124	207	294	141	169	1379	1399	2542	1787	1790	1679	1327	1314	1313	1350	669	676	865	534
Phatr3_J42732	33	20	15	5	21	15	57	71	39	14	29	2	15	35	59	81	27	14	21	2	11	12	66	60	13	17	22	34	22	78	70	93	36	18	67	13	32	26	35	18	35	69	8	4	4	15	22	13	12	288	313	223	208	252	249	268	232	228	257	142	149	62	64
Phatr3_J42734	222	132	229	49	112	99	156	325	40	55	30	44	176	169	111	137	130	89	126	95	88	80	79	237	75	85	159	171	140	252	348	446	257	285	67	106	126	267	386	197	182	211	130	78	83	288	379	317	266	425	602	581	352	798	940	714	652	717	765	278	270	333	149
Phatr3_J42735	106	113	166	39	42	27	311	430	168	159	135	71	158	180	266	327	161	124	69	113	118	93	416	306	179	198	193	154	186	311	402	460	238	157	237	286	288	200	306	162	214	278	89	63	56	204	259	108	100	1673	1851	1936	1318	1722	1464	1234	1221	1134	1171	615	709	694	556
Phatr3_J42740	108	78	119	58	57	47	273	232	212	179	181	67	92	53	198	278	163	117	82	101	102	123	197	123	72	84	197	164	150	96	120	178	113	117	62	133	122	190	207	118	151	187	83	97	79	103	121	98	58	745	679	680	489	504	506	528	528	564	650	606	575	392	383
Phatr3_J42742	586	562	1324	891	1179	450	271	453	427	412	255	398	2428	557	431	514	567	391	456	550	423	387	368	593	354	411	680	689	779	733	1317	1584	1294	3373	526	541	510	1665	1160	1147	596	901	472	568	559	2424	3121	1491	1339	1230	2365	2395	1391	3366	3141	1365	1367	1713	1798	999	1011	1602	1529
Phatr3_J42743	70	130	89	21	30	27	632	597	125	126	148	30	71	86	559	682	245	159	67	102	231	239	395	261	29	59	279	243	259	118	170	221	157	158	33	60	49	53	226	100	363	389	98	48	64	181	219	117	108	2618	2506	1825	1378	1312	1644	1224	1264	1553	1644	590	617	392	353
Phatr3_J42744	103	63	70	23	68	69	124	112	83	67	47	14	120	24	104	120	40	30	69	31	50	45	80	65	28	19	179	153	162	105	142	200	140	183	190	52	52	105	276	132	79	118	53	32	28	83	111	99	71	301	303	252	205	243	309	300	305	325	358	231	286	185	136
Phatr3_J42746	228	122	215	645	554	425	122	152	329	141	276	696	916	134	129	157	435	273	498	432	616	634	135	123	243	305	495	435	380	179	284	322	360	512	96	482	450	689	662	511	205	583	340	752	603	277	393	464	382	380	502	363	295	402	434	395	413	461	477	894	959	670	1284
Phatr3_J42749	347	415	432	112	164	161	874	1030	325	419	303	111	265	271	613	566	401	267	294	255	210	272	587	714	166	150	425	454	441	615	781	1099	428	432	452	250	220	414	578	338	429	781	230	136	156	401	507	277	278	2052	2174	2598	2052	2717	2790	2638	2524	2739	2955	1209	1367	1242	866
Phatr3_J42750	30	22	33	7	1	1	276	289	36	36	47	10	13	64	181	311	53	26	22	20	16	22	171	123	8	10	27	27	26	105	197	220	15	12	136	13	16	26	28	15	50	64	24	20	17	48	41	20	19	445	560	669	565	750	685	681	703	718	741	108	120	135	65
Phatr3_J42754	555	443	530	152	316	282	865	1235	736	566	620	184	427	641	554	594	653	445	533	389	505	585	850	903	266	274	637	593	584	915	1203	1457	579	656	704	364	337	375	784	380	503	914	319	193	228	629	858	463	452	2719	3172	3336	2516	3299	3198	2784	2638	2515	2674	1835	1841	1597	1266
Phatr3_J42755	569	535	468	66	91	178	2056	2435	581	603	430	95	180	399	880	1058	750	493	414	521	223	252	1282	642	236	304	223	203	217	932	1386	1917	500	657	839	423	459	704	1175	673	2107	1139	231	114	171	686	825	344	290	3157	5170	3306	2889	5813	6561	8555	8147	4110	4150	3715	3967	1060	822
Phatr3_J42756	315	294	341	125	164	114	632	631	523	418	499	148	385	181	494	493	476	348	307	414	326	374	719	342	359	349	516	507	495	299	482	598	479	350	514	490	430	446	695	406	405	568	171	134	167	336	410	314	277	2100	1823	2449	1773	1431	1551	1665	1613	1833	2047	1459	1564	1425	1427
Phatr3_J42757	611	734	849	327	415	453	2050	2277	1292	857	849	458	876	2016	1925	2478	984	685	793	1021	674	743	2354	2108	926	956	765	705	727	3020	3312	3685	769	809	2418	1446	1276	427	1229	568	705	1715	433	316	331	857	1326	580	463	8362	11016	8688	6662	7887	6752	7146	6583	5907	6424	2885	2919	2424	2732
Phatr3_J42758	1252	1167	1263	835	937	802	1648	2068	1388	1313	1520	863	1177	1186	1179	1140	2266	1619	1535	1662	1319	1667	1655	1385	1044	1112	1153	1342	1220	1272	1659	1842	1177	1353	619	1598	1380	1192	1750	1192	1432	2961	910	963	970	1569	2178	1044	954	6619	7364	6071	4416	5880	6003	4399	4291	4632	4845	4582	4955	5200	5137
Phatr3_J42762	164	235	193	50	54	57	465	421	383	125	379	53	107	436	330	392	342	213	168	225	54	47	369	273	254	304	108	112	129	209	403	385	266	193	241	358	311	178	200	147	388	417	156	109	119	173	230	209	169	2247	2428	3936	1779	1811	1293	944	1206	1059	1230	723	747	939	518
Phatr3_J42763	195	164	184	38	74	121	246	267	162	257	131	46	190	234	232	176	441	230	145	167	193	201	247	142	35	71	103	109	127	103	308	324	375	220	349	88	54	74	251	132	549	228	77	47	72	156	155	218	181	487	735	1078	958	1029	748	558	701	778	937	573	615	184	214
Phatr3_J42767	269	402	846	186	116	108	418	525	165	176	143	131	195	421	187	226	438	307	310	274	141	156	385	423	465	599	141	165	153	286	577	673	227	141	243	778	813	193	408	213	487	713	140	174	169	442	652	596	489	5144	5010	1519	1075	2551	2149	1360	1384	1060	1210	1228	1253	888	789
Phatr3_J42768	151	106	124	43	26	35	418	463	174	179	143	46	67	191	315	352	258	175	138	108	97	111	387	329	32	60	170	146	172	361	314	355	95	111	226	72	52	100	168	90	181	283	76	47	60	167	190	79	52	1579	1657	1298	1032	1286	1447	967	947	991	1014	631	690	529	333
Phatr3_J42770	586	496	754	313	388	320	569	637	511	497	456	291	459	348	481	389	784	515	527	449	314	436	678	463	406	400	340	352	375	465	700	793	610	539	520	607	550	847	722	616	729	844	346	311	320	699	902	463	361	2283	2305	2650	2111	2141	1956	1271	1442	1703	1741	1421	1643	1120	955
Phatr3_J42774	89	71	120	23	32	28	82	191	157	29	97	31	81	494	149	139	75	55	53	70	37	39	132	229	49	55	52	67	71	387	621	707	70	104	258	75	71	70	155	81	64	122	49	36	54	179	232	57	37	773	1028	541	313	1065	1091	676	587	458	507	225	208	833	581
Phatr3_J42776	898	1029	877	509	259	201	1073	1018	871	817	1264	592	328	1183	606	740	2400	1689	1498	1259	564	686	906	717	910	1116	455	489	361	475	662	833	581	319	380	1311	1102	444	607	415	1615	1510	910	664	819	681	979	461	429	3697	3284	4761	3033	2972	2430	2449	2542	2493	2655	2654	2765	2479	2119
Phatr3_J42778	672	361	712	165	201	105	910	969	447	410	422	133	510	201	543	596	472	260	345	264	186	179	423	494	180	187	507	438	415	458	676	952	624	510	393	301	235	758	589	489	612	690	237	231	203	812	1054	541	469	1874	1318	2508	1682	1722	2532	2144	2086	2624	2686	1650	1855	1802	1200
Phatr3_J42779	974	360	1157	566	461	397	163	289	158	108	112	369	434	295	119	126	302	232	584	185	120	140	126	328	281	311	75	61	56	214	367	471	317	473	110	420	434	1238	504	770	463	665	389	735	640	1117	1476	564	466	838	955	573	318	999	1575	688	663	801	739	627	615	697	520
Phatr3_J42781	192	155	197	31	43	64	396	478	388	263	230	42	163	230	441	549	280	183	142	129	176	208	453	388	89	95	181	157	148	453	511	612	149	151	579	121	143	145	187	129	191	309	105	95	101	198	275	159	106	1375	1541	1438	1148	1398	1629	1477	1410	1475	1434	617	661	537	488
Phatr3_J42786	588	729	500	477	561	533	703	1198	3595	1325	2598	762	888	771	999	1160	1989	1304	1434	1699	1010	1056	654	720	696	939	581	535	527	1165	758	1022	662	677	692	867	649	420	906	501	840	1494	1283	664	980	578	888	626	484	2459	4419	14336	6294	5570	3950	3132	3205	3202	3152	3147	3291	2076	2070
Phatr3_J42787	152	139	128	37	116	106	417	425	267	202	245	57	131	216	290	404	322	191	191	187	251	286	310	328	40	56	208	201	199	386	435	582	181	205	239	68	35	54	202	103	127	256	141	91	111	184	235	229	254	701	995	1713	1367	1360	1499	1280	1285	1625	1744	624	640	335	364
Phatr3_J42788	837	1437	1038	371	577	512	3207	3581	1571	1338	1226	549	1020	850	3026	2771	2291	1696	1233	882	2064	2348	2003	1399	292	460	1568	1430	1455	1454	1334	1742	1191	1305	3561	428	309	439	1638	825	1679	2343	659	342	431	1105	1515	933	848	4485	5443	10905	7967	7034	5844	7682	7387	8819	8988	4359	4641	2602	2579
Phatr3_J42790	950	441	819	417	911	941	641	835	369	425	203	404	1527	746	520	589	406	255	885	220	636	649	511	689	282	338	437	443	368	1028	1130	1385	1098	1296	1190	440	461	741	1363	820	329	642	504	340	383	786	1071	837	658	1123	2223	2997	2237	2862	3216	2568	2317	2462	2543	834	874	721	508
Phatr3_J42791	974	591	1155	431	709	531	688	756	719	573	572	390	612	210	489	603	1209	781	839	550	577	560	447	292	444	423	628	627	590	226	302	403	604	552	265	558	553	1258	883	835	942	957	518	588	576	942	1233	720	599	1500	1091	1838	1219	936	1284	1162	1130	1438	1567	2604	2817	1703	1941
Phatr3_J42793	279	363	358	277	450	338	617	769	301	439	422	237	317	282	592	586	733	585	458	534	753	954	792	617	225	276	633	682	565	382	768	974	501	823	509	347	234	589	686	508	500	736	406	443	486	669	830	509	495	2413	2523	3946	2964	2795	2468	2163	2126	2284	2495	1541	1659	1983	2079
Phatr3_J42794	144	101	106	75	94	83	282	246	183	143	210	46	86	226	188	231	242	160	137	176	114	142	336	242	128	153	187	160	138	231	286	360	178	204	132	186	123	139	283	127	176	208	132	83	112	141	187	82	82	642	876	1798	1107	1530	1137	891	924	881	1004	588	576	436	277
Phatr3_J42799	422	322	537	145	136	125	715	832	370	414	362	128	345	353	486	519	750	531	448	389	239	292	575	576	329	378	351	295	317	419	565	817	462	434	426	577	433	650	578	445	562	784	226	168	208	586	829	366	288	3536	3171	2978	2003	2441	2730	2061	1979	2076	2187	1396	1501	1715	1312
Phatr3_J42800	69	24	50	2	12	16	251	362	107	27	79	19	60	96	204	340	32	11	9	25	19	28	220	205	25	25	38	46	39	231	221	298	56	64	140	31	37	63	73	76	88	92	25	17	18	68	97	47	39	1012	1117	772	706	827	1021	977	925	992	1041	157	158	236	120
Phatr3_J42807	376	432	639	197	378	368	449	555	847	301	518	213	532	341	576	595	449	272	371	295	288	286	367	343	326	300	279	278	313	366	433	605	379	401	474	501	581	374	626	344	529	709	275	339	262	463	624	519	414	1180	1518	1850	1206	1227	1081	954	940	1023	1051	1488	1510	913	945
Phatr3_J42808	127	93	130	36	39	41	140	210	92	53	83	30	89	124	121	148	217	187	91	82	80	62	114	167	66	82	113	108	136	214	268	318	105	128	124	120	131	148	204	136	115	196	64	76	52	130	166	105	67	488	522	449	357	621	728	560	610	738	672	375	410	472	298
Phatr3_J42809	123	160	111	190	388	280	322	351	918	113	610	250	703	113	328	398	144	91	107	96	215	292	316	169	202	182	444	422	472	249	264	291	720	847	633	254	210	533	1111	656	110	349	414	323	354	144	181	657	502	946	1015	927	699	650	533	597	603	875	850	464	499	652	704
Phatr3_J42815	139	129	138	29	95	117	234	468	124	119	81	46	205	344	211	261	137	76	81	104	89	81	568	283	71	82	135	109	121	268	489	597	296	188	311	116	115	133	301	165	427	224	72	48	54	146	188	133	87	1044	1191	1454	1114	1091	987	1136	1117	921	993	347	378	263	292
Phatr3_J42816	722	1062	947	117	255	438	1534	1690	853	2178	561	217	554	41	897	1035	1764	1178	975	945	932	937	1111	469	413	683	488	533	515	287	581	695	781	411	812	621	310	332	720	445	2157	2102	458	233	302	331	419	392	331	2384	2329	3810	2857	1516	1445	3851	3882	3360	3509	3483	3788	661	1218
Phatr3_J42817	52	49	41	7	22	12	68	74	81	47	77	12	70	39	76	108	58	51	41	56	37	47	118	94	47	41	44	32	32	90	112	122	87	86	115	62	50	77	102	49	64	101	26	19	13	37	66	40	34	253	382	622	485	417	337	343	330	347	392	158	153	109	112
Phatr3_J42818	231	134	177	49	113	102	372	551	226	200	172	42	204	190	302	311	214	167	146	90	135	96	412	373	91	86	208	195	184	320	414	544	224	211	271	92	113	245	329	193	287	302	102	65	63	223	297	134	148	1306	1431	1827	1259	1690	1459	1388	1322	1288	1259	634	623	626	356
Phatr3_J42820	107	82	99	13	38	43	213	290	193	86	122	14	117	97	220	227	123	76	66	64	77	91	237	150	37	44	181	196	185	206	266	276	162	131	227	67	70	126	248	144	191	202	53	29	30	116	140	67	63	849	893	796	578	677	679	633	711	755	730	438	441	437	306
Phatr3_J42822	105	66	44	13	12	11	320	324	82	143	117	11	72	68	206	266	130	93	59	127	88	108	204	159	60	67	168	193	135	113	152	211	124	119	53	110	92	166	238	160	84	176	58	29	35	109	124	71	51	945	1134	1152	835	1019	944	860	783	843	887	479	503	528	428
Phatr3_J42824	2161	1387	1901	3473	2784	2067	1046	1198	1407	1822	1169	2554	1454	1828	669	927	4015	2650	3277	1946	1596	1686	1281	1353	2026	2336	1451	1367	1363	1572	1181	1496	1178	1378	579	2630	2421	2312	2472	1914	1746	1645	2877	2664	2641	1169	1702	872	752	4582	4006	3235	2129	2263	2216	2340	2127	2479	2517	6181	6545	9216	8994
Phatr3_J42825	13	13	11	3	7	5	0	0	1	1	3	1	2	0	3	5	12	8	14	7	2	11	1	0	5	4	6	10	7	5	2	3	16	5	0	1	4	0	5	3	3	5	4	0	2	12	6	8	7	0	0	6	15	3	16	10	9	3	4	18	13	5	0
Phatr3_J42826	218	128	147	45	143	127	822	945	333	342	402	48	179	282	455	540	315	223	185	181	280	372	715	597	133	144	301	269	300	440	502	669	297	305	138	169	147	168	406	221	221	361	158	76	116	198	225	214	185	1877	1788	2862	2148	2343	2226	2369	2098	2231	2252	954	953	851	899
Phatr3_J42827	384	373	496	327	372	340	423	540	574	438	349	257	543	330	484	613	713	441	696	544	444	418	393	355	437	460	348	335	327	353	454	640	380	389	683	572	592	399	561	349	405	737	336	347	304	425	552	336	294	1182	1183	1363	1132	1034	1215	1329	1169	1392	1448	1101	1153	1001	1540
Phatr3_J42828	226	201	152	67	72	66	1058	920	791	717	729	112	210	80	972	1018	645	407	186	309	293	368	1269	361	128	141	499	532	494	298	521	605	240	158	855	209	131	126	330	200	251	342	140	76	91	136	132	146	117	1606	1504	3462	3054	1838	1590	2237	2348	2654	2775	2016	2115	1092	1197
Phatr3_J4283	212	214	218	235	70	1464	1170	1311	747	273	1695	158	200	1017	215	283	482	381	371	1476	202	197	1225	449	1325	1275	1133	991	1133	1026	1063	1090	423	335	163	1360	1254	373	773	429	477	794	116	124	138	314	470	291	282	4006	3639	4067	2731	2334	2629	3252	3276	3417	2472	554	536	476	372
Phatr3_J42830	58	35	28	7	13	10	130	123	72	127	60	8	55	26	96	93	75	39	22	40	29	22	115	63	26	37	164	165	170	105	285	260	103	65	345	45	14	39	182	71	88	106	13	9	7	23	26	44	29	279	361	984	558	460	324	523	481	509	561	508	526	778	311
Phatr3_J42831	1539	573	2292	2114	2007	91	241	698	2056	1921	835	468	1056	1642	1367	1420	1020	2281	1193	2747	2558	2844	535	871	2337	494	1376	1240	1094	739	652	850	1040	1026	1233	590	514	1684	1394	2212	612	1144	1926	2254	2134	1516	1879	869	2625	2181	2495	4393	2724	1516	3472	1461	1319	912	883	2773	2742	6376	5501
Phatr3_J42832	760	2747	646	423	561	577	1431	1433	934	978	677	2761	3567	622	1186	1849	3790	703	2500	751	913	990	1327	257	442	2740	2577	2746	2778	926	943	1204	3061	3003	1267	3322	2788	543	4127	716	3447	421	662	430	525	508	773	2892	708	3030	3061	4735	3623	5177	1388	1306	1472	2306	3744	2409	2457	1711	1885
Phatr3_J42834	316	199	263	115	158	113	220	242	210	151	140	79	222	149	186	188	235	141	276	138	151	177	185	184	107	122	154	153	142	271	288	382	254	273	162	196	222	323	310	253	291	4611	190	150	174	233	354	199	158	637	683	922	617	935	877	597	644	784	808	408	410	4520	4824
Phatr3_J42835	151	100	112	15	98	76	267	230	248	132	165	31	83	280	186	229	230	135	178	91	80	110	445	566	99	87	22	18	18	246	152	179	42	28	293	163	131	26	30	13	134	184	52	38	38	84	131	29	15	577	672	917	660	583	619	775	756	766	794	5885	6100	105	197
Phatr3_J42836	568	400	577	205	533	516	723	858	455	388	309	183	743	410	701	668	563	339	455	203	411	421	733	729	153	125	451	419	468	502	761	927	788	858	1089	184	196	556	793	558	594	735	335	234	247	439	594	577	459	2590	3330	3128	2432	2156	2567	2948	3005	2805	2958	1441	1476	597	710
Phatr3_J42838	67	33	38	15	35	39	115	113	85	41	44	9	49	42	142	160	86	43	63	21	42	41	60	66	36	26	26	41	24	95	93	104	53	53	139	40	33	21	56	19	48	63	28	22	25	29	66	46	25	183	205	282	182	199	253	311	263	322	357	123	122	61	64
Phatr3_J42841	208	120	201	69	132	109	457	457	142	176	238	75	238	113	172	273	226	171	174	138	136	154	352	327	178	130	284	293	225	156	358	391	364	354	53	213	221	542	435	382	262	256	112	79	84	231	298	144	139	1228	1197	1643	1178	1202	1415	1328	1308	1297	1345	820	741	773	592
Phatr3_J42843	281	220	323	147	187	178	344	383	369	237	211	108	282	281	414	550	375	252	382	247	234	260	348	328	242	259	192	200	225	510	491	645	240	242	627	350	362	280	404	259	272	499	168	159	155	360	458	193	181	1048	1270	1346	1055	1440	1514	1036	968	890	1011	757	745	591	670
Phatr3_J42844	142	89	131	47	29	27	213	303	342	182	244	54	102	348	209	251	315	210	155	351	86	95	414	363	298	250	268	217	240	449	536	603	154	182	211	309	241	229	307	191	286	358	72	60	62	199	297	115	106	1117	1369	2556	1687	1896	1392	926	834	680	716	993	1036	1574	1403
Phatr3_J42845	11	13	11	6	0	0	28	69	2	25	4	13	3	43	20	31	42	33	30	22	8	21	40	54	7	11	24	9	9	49	51	73	8	6	22	17	10	11	10	9	19	42	37	14	11	23	38	19	23	136	256	222	163	372	294	256	246	186	206	89	74	179	209
Phatr3_J42846	0	0	0	0	0	0	0	0	0	0	0	0	0	0	0	0	0	0	0	0	0	0	0	0	0	0	0	0	0	0	0	0	0	0	0	0	0	0	0	0	0	0	0	0	0	0	0	0	0	0	0	0	0	0	0	0	0	0	0	0	0	0	0
Phatr3_J42848	582	490	791	323	426	435	515	619	641	391	429	212	502	848	665	787	875	501	785	680	601	663	728	623	566	609	607	623	649	848	944	1150	617	753	632	884	858	615	943	566	604	977	440	391	376	662	986	664	593	3569	3902	2870	2078	3100	3354	2197	2211	2126	2017	1970	2032	1534	1626
Phatr3_J42850	8135	4856	8265	15381	11289	11217	1921	2700	3112	5243	2733	12412	12468	1863	1748	2381	12840	8561	9971	8986	10712	11713	2436	1370	5135	6557	9998	9416	9115	1362	1682	2032	10149	10872	1021	8924	5856	12727	14022	10167	7011	9100	12922	16458	14655	5279	6560	11773	9717	4321	2796	9186	4997	2917	3135	3935	3643	6490	6230	25675	26875	18350	35435
Phatr3_J42851	178	246	216	54	48	42	440	512	315	228	221	54	158	256	468	585	448	296	308	248	164	161	448	362	195	223	215	181	182	376	447	529	232	156	410	249	252	102	249	140	457	540	186	122	96	261	392	225	162	1509	1842	1703	1247	1273	1269	1295	1169	1005	1046	829	882	676	800
Phatr3_J42858	242	147	131	66	76	71	486	497	343	304	332	86	197	289	363	305	311	173	145	225	186	207	518	426	123	138	326	306	348	527	592	808	259	226	373	222	188	298	359	268	288	436	118	87	98	254	249	173	136	1522	1782	2650	1920	2037	1553	1369	1350	1434	1622	983	1082	1431	734
Phatr3_J4286	56	122	137	75	22	2	173	216	131	110	104	43	20	198	248	197	191	124	63	219	78	72	216	167	192	202	26	16	25	218	238	239	59	46	240	287	81	25	61	36	89	215	92	114	78	94	114	60	48	520	713	1139	624	862	778	504	557	558	691	204	250	200	87
Phatr3_J42861	104	101	122	33	123	78	552	486	211	202	207	55	181	101	124	128	260	156	307	139	120	129	158	173	162	142	100	115	13	107	151	155	104	97	109	295	208	61	52	43	172	227	74	59	75	125	165	52	129	2121	2161	2340	1879	1031	1470	943	1162	1520	1515	254	284	119	177
Phatr3_J42864	241	48	46	22	52	26	162	228	102	49	36	30	194	409	373	420	79	40	40	38	64	70	723	173	22	36	13	9	146	194	403	230	276	376	204	48	30	239	340	250	62	137	35	19	27	184	200	167	77	368	394	306	284	446	449	416	379	416	445	228	219	313	96
Phatr3_J42867	60	52	71	52	34	44	111	143	46	54	52	49	92	47	140	138	58	30	130	60	63	74	95	99	45	29	87	124	92	131	178	446	113	115	117	68	299	94	124	110	91	107	60	46	67	61	82	68	53	1501	1631	813	877	807	862	453	611	579	699	261	318	181	206
Phatr3_J42868	35	50	66	24	4	86	114	136	37	78	35	31	19	87	64	56	95	63	87	119	66	57	94	155	54	67	51	46	41	148	231	252	53	54	56	89	77	31	90	58	99	122	59	41	45	100	134	41	38	429	606	682	406	758	525	362	369	369	373	195	226	216	94
Phatr3_J42870	61	177	75	53	8	7	71	72	595	170	410	100	28	71	155	183	934	626	209	379	160	155	325	47	165	188	226	210	220	49	159	176	13	13	374	179	187	30	94	39	69	296	65	46	48	114	156	16	22	453	663	1609	1124	573	200	476	452	562	496	1008	1056	1800	2360
Phatr3_J42871	921	923	761	126	203	429	2581	3576	485	1549	470	187	396	387	1486	1402	2162	1171	667	896	642	733	1532	996	386	480	490	507	423	491	842	1064	629	307	840	589	371	213	516	308	2053	1498	251	144	193	500	528	350	326	2605	4694	7454	6143	6722	5727	5369	6245	6421	7227	2939	2913	528	974
Phatr3_J42872	545	739	494	81	104	215	3612	5417	302	1650	334	67	155	712	1757	1786	822	598	396	736	286	242	2124	1647	295	479	203	203	204	1131	1283	1413	251	118	361	374	143	87	228	85	2369	1770	283	120	160	366	516	168	166	5031	8866	9246	7289	9548	8649	11653	12461	11026	11369	1614	1678	241	307
Phatr3_J42874	22	30	30	9	20	26	147	160	158	53	117	12	37	74	151	200	83	56	30	46	83	83	201	106	43	57	113	124	128	159	129	133	58	35	148	59	54	14	160	70	48	81	20	18	22	17	33	25	20	487	487	771	675	589	512	494	404	451	558	254	233	198	185
Phatr3_J42876	298	281	341	58	131	128	711	930	564	369	432	66	259	387	608	699	465	324	242	305	219	231	986	601	243	282	309	279	253	609	802	1018	378	329	542	374	337	424	453	317	408	657	168	73	117	317	447	205	166	2205	2263	4374	3312	3188	3087	2393	2364	2081	2274	1258	1295	1212	999
Phatr3_J42879	87	65	75	18	44	18	185	256	119	95	90	22	83	117	221	275	97	49	64	96	74	64	195	202	76	98	134	104	96	245	304	404	122	104	216	118	97	115	192	128	98	176	27	25	27	80	96	41	36	744	972	1147	877	1091	992	888	776	715	814	342	357	337	279
Phatr3_J42880	63	72	68	13	39	31	137	121	150	116	99	37	93	33	152	154	125	93	71	62	60	68	138	85	68	55	66	70	75	67	105	126	102	84	170	68	68	58	106	77	100	130	41	24	32	72	89	79	54	335	237	493	351	188	200	196	250	368	367	241	221	191	107
Phatr3_J42881	90	91	61	106	67	50	235	228	300	139	213	191	250	59	273	239	198	171	71	108	108	131	215	132	59	84	273	316	365	165	178	196	194	190	225	114	73	122	259	130	152	250	103	75	123	79	63	200	181	629	514	567	439	352	426	263	283	402	470	541	578	608	433
Phatr3_J42882	3421	4221	4592	19521	2804	2607	577	782	3277	5421	2012	22258	7333	2943	512	550	15359	8139	12556	19764	12661	12282	516	1060	10429	12468	4894	4615	5228	1927	791	958	2050	2721	578	19603	14752	3857	6392	4115	4724	9134	5740	11382	9800	2035	2684	3029	2447	656	836	1699	1291	1160	878	787	863	1440	1353	15973	16847	9220	16681
Phatr3_J42883	242	310	334	431	259	236	78	75	172	224	93	331	209	220	105	138	619	315	447	531	394	342	92	90	440	562	123	145	206	135	189	200	187	187	281	745	656	118	316	167	402	402	244	328	305	134	213	260	185	206	303	292	199	205	219	153	219	215	245	1008	916	613	705
Phatr3_J42884	104	138	81	8	62	87	332	299	119	201	83	26	124	107	388	418	223	114	91	89	101	116	195	125	56	80	118	116	142	153	257	342	135	136	353	52	55	83	203	98	263	249	61	36	43	102	115	101	78	701	904	639	612	625	587	632	742	582	679	413	459	166	175
Phatr3_J42887	323	306	348	983	601	569	422	295	760	408	545	991	821	195	477	602	811	568	504	1257	833	812	191	178	579	725	628	615	586	182	222	257	280	310	125	1116	886	940	729	652	177	385	557	943	769	195	326	148	190	781	567	812	628	535	731	983	862	955	1060	3174	3415	2741	5917
Phatr3_J42888	286	280	403	409	373	321	388	407	216	229	166	353	554	457	339	410	320	218	453	244	279	287	259	346	391	463	310	279	315	403	314	433	462	493	292	615	652	669	680	536	288	490	211	285	244	341	494	293	294	1577	1437	1290	932	1139	1193	1154	1184	1366	1243	1009	1028	768	677
Phatr3_J42891	470	245	654	840	1160	752	207	306	69	98	40	577	1484	166	167	193	105	43	468	72	260	235	136	306	200	135	201	217	241	322	527	653	929	1252	125	350	417	1062	916	883	279	310	348	728	671	705	909	928	743	365	746	743	557	974	1182	753	787	1032	1179	390	385	595	416
Phatr3_J42892	2303	1827	2601	1793	2265	1959	1688	2099	968	2250	2204	1708	1464	647	1007	1193	3015	2708	3062	3207	2713	4040	1379	1232	2180	2197	3296	3299	2621	637	1264	1701	2855	3393	538	3183	2882	5363	3861	3194	1922	3325	1354	2031	2190	2294	3274	2273	2283	4389	3791	5592	4091	4222	4899	3849	3641	3980	4062	8581	9051	8345	10142
Phatr3_J42893	75	73	62	28	17	24	179	207	52	55	94	36	42	129	176	150	153	83	113	83	52	39	152	148	92	98	52	52	50	89	216	251	50	53	79	126	117	91	99	83	98	177	69	76	75	118	157	74	79	1057	991	781	538	658	746	665	644	654	719	203	194	246	162
Phatr3_J42895	354	389	427	482	490	400	329	370	684	396	474	479	816	153	348	361	460	336	458	403	543	523	253	168	389	499	439	379	409	254	318	373	465	537	315	620	610	761	805	652	364	781	271	436	349	341	535	422	371	1241	1136	909	676	830	931	661	677	785	791	1244	1284	860	1106
Phatr3_J42896	150	196	168	205	43	104	408	392	231	166	225	134	80	414	204	307	158	121	219	237	70	92	478	367	400	475	93	99	85	399	282	299	161	98	99	520	520	58	145	98	137	269	153	260	213	129	178	129	127	2098	1976	1190	833	796	876	989	1066	1068	1039	524	534	451	520
Phatr3_J42897	105	207	149	288	148	117	113	199	277	85	198	366	361	225	83	81	388	186	97	393	280	253	134	187	294	379	230	239	227	221	345	400	217	199	108	501	451	301	342	251	213	429	109	256	246	214	315	199	194	626	787	762	535	752	756	509	558	560	617	479	537	1030	846
Phatr3_J42900	407	367	359	110	116	103	838	823	385	470	383	183	274	493	714	655	438	308	576	426	190	189	756	650	559	611	524	505	444	471	920	1057	468	295	504	742	782	723	637	491	386	660	205	159	177	449	622	303	253	4743	3729	2828	2185	2750	2806	2601	2623	2534	2694	1697	1772	1507	826
Phatr3_J42903	632	612	1157	332	361	407	667	976	480	472	278	324	675	937	477	571	741	475	634	762	469	544	442	883	676	872	570	521	503	937	1607	1823	775	664	722	1156	1140	343	1325	642	761	1265	419	451	397	1007	1493	812	726	5041	7211	2366	1678	4051	3556	3224	3084	2337	2579	1448	1510	1137	1119
Phatr3_J42904	140	86	124	34	87	63	444	376	370	166	269	70	124	182	284	366	613	382	247	271	191	209	396	277	115	131	163	153	130	254	253	332	146	118	236	177	156	105	235	142	141	261	130	74	105	164	273	93	74	905	995	1856	1360	1077	892	1308	1244	1318	1315	743	762	1170	788
Phatr3_J42906	167	181	168	32	56	52	250	320	315	158	272	24	118	85	227	283	196	123	94	100	61	71	304	202	153	168	115	108	96	225	285	361	200	130	256	228	224	127	161	98	275	375	66	54	51	127	212	110	88	647	844	1041	853	866	900	779	805	770	738	488	470	349	304
Phatr3_J42907	76	66	50	7	16	26	183	234	158	56	110	9	49	97	173	195	73	61	34	49	29	42	233	176	32	41	68	64	61	212	280	312	86	102	216	81	51	32	80	46	98	107	21	11	17	71	103	68	51	576	701	805	591	656	611	590	597	637	639	268	246	208	135
Phatr3_J42910	84	62	77	108	15	44	160	195	87	73	80	98	56	89	128	126	101	53	62	67	68	61	135	139	36	33	72	61	70	182	225	237	102	68	164	54	40	88	79	55	115	165	128	176	159	91	104	113	92	653	597	686	495	721	662	535	542	501	579	306	306	339	377
Phatr3_J42911	725	822	737	1634	1659	1452	628	737	1089	692	674	1202	1386	574	708	840	1442	902	1150	954	1002	982	801	779	574	686	800	685	729	884	1130	1363	943	1153	1227	916	945	839	1134	784	653	1355	1147	1628	1411	602	819	926	883	848	1459	4108	2942	2494	1616	2070	2142	2986	2905	2546	2659	2762	4147
Phatr3_J42912	681	802	837	1144	916	934	452	669	1060	530	791	1107	1165	1074	424	508	1634	1177	1104	1169	1085	1073	420	464	776	915	1178	1073	1128	538	425	548	986	1107	430	1161	1022	800	1324	800	966	1755	1381	1348	1291	691	1063	1183	932	846	1151	1729	964	1041	987	959	1008	1550	1428	3664	3609	3510	3810
Phatr3_J42913	374	295	173	96	189	142	770	1090	749	375	669	130	307	544	675	570	768	475	364	227	373	398	561	417	136	158	260	252	275	455	543	763	330	319	703	184	197	155	413	239	274	418	146	82	84	276	342	204	160	1949	2556	2268	1777	2080	2224	1763	1751	1803	1925	949	1059	960	623
Phatr3_J42914	45	134	55	13	25	25	267	412	96	78	76	57	158	171	465	496	129	79	46	34	214	227	298	206	17	27	193	195	189	212	212	273	175	190	323	30	13	42	277	109	168	199	77	25	53	130	197	140	93	669	954	2036	1678	1371	1239	1304	1264	1411	1280	249	271	209	156
Phatr3_J42917	178	143	214	114	93	91	212	229	192	161	121	110	160	140	160	183	280	178	208	205	142	168	174	167	172	222	162	167	156	168	195	228	155	138	133	264	247	237	251	181	197	326	118	140	126	227	268	132	118	825	822	732	487	509	636	566	517	603	673	614	601	662	684
Phatr3_J42918	68	67	100	23	16	21	184	192	148	59	117	27	80	45	168	207	122	85	62	89	57	68	190	110	70	82	55	64	73	106	147	183	79	66	128	97	90	81	118	96	159	202	55	39	37	108	111	66	49	789	685	734	558	572	540	534	582	592	644	272	317	322	206
Phatr3_J42920	82	78	123	23	19	16	186	195	191	117	117	15	91	86	190	254	185	123	96	96	83	79	203	160	72	77	97	67	77	192	216	289	104	71	224	120	106	104	114	79	146	233	55	38	56	97	167	85	64	707	800	923	633	816	711	629	597	623	646	369	418	465	375
Phatr3_J42926	11	8	11	11	1	1	21	87	140	18	97	3	16	177	38	31	19	13	15	78	4	1	37	57	69	55	42	54	63	92	150	145	17	34	42	56	49	27	35	25	46	59	9	16	7	40	56	26	19	267	407	613	418	701	447	176	173	88	117	110	105	844	272
Phatr3_J42927	121	148	208	112	39	70	355	376	356	148	252	90	89	138	327	385	248	159	270	232	125	108	275	178	234	264	126	122	138	187	231	303	142	115	307	263	286	102	149	110	184	317	188	138	131	166	251	111	128	663	792	1395	847	672	641	684	715	762	815	511	539	652	624
Phatr3_J42928	126	134	178	55	45	53	380	406	202	162	160	46	156	129	361	432	173	109	93	88	105	121	390	211	129	123	149	139	94	239	232	301	200	196	380	228	227	189	235	163	179	273	87	70	69	160	226	150	112	906	1050	1714	1115	983	876	936	918	1087	1125	479	554	734	519
Phatr3_J42929	128	93	117	45	89	80	175	194	196	131	121	49	134	94	115	191	189	146	113	132	142	137	95	118	65	64	165	134	142	152	156	187	120	124	113	110	95	87	230	121	127	162	102	60	71	152	174	77	73	499	529	389	296	389	487	420	444	492	479	474	486	494	341
Phatr3_J42932	77	69	52	20	27	11	347	531	62	63	54	24	29	203	235	252	92	85	91	63	52	61	375	429	58	63	119	137	107	374	438	573	43	53	87	66	65	79	124	103	112	170	31	24	18	102	147	31	23	1173	1404	1455	1008	1779	1522	1092	1076	956	1109	270	269	398	217
Phatr3_J42934	220	119	152	15	63	49	338	430	58	140	59	14	170	51	191	195	99	47	84	33	27	35	210	195	21	16	142	140	154	196	419	452	299	243	179	28	33	309	279	260	225	152	64	26	40	164	175	151	105	865	1060	936	742	937	1062	884	975	1050	1182	345	416	262	149
Phatr3_J42935	76	41	43	8	17	7	187	220	166	99	157	15	82	54	150	191	71	50	56	59	51	34	259	130	22	25	121	120	105	127	248	323	97	73	165	41	34	99	155	87	83	153	45	12	19	79	93	52	59	644	622	929	652	599	540	609	625	588	634	297	263	282	203
Phatr3_J42940	300	239	306	89	82	91	627	701	372	269	389	60	143	253	537	606	397	250	203	240	119	157	452	325	204	226	163	150	138	289	431	566	259	157	534	293	352	254	266	174	372	476	202	138	160	306	406	228	172	3758	3077	1913	1249	1544	1861	1449	1407	1526	1566	1027	1095	892	802
Phatr3_J42941	95	71	111	108	164	118	260	278	159	62	105	89	526	58	228	285	69	43	64	53	97	115	248	179	24	35	228	222	234	157	312	400	410	408	166	59	59	338	452	250	122	240	184	146	163	183	248	292	240	693	674	876	728	687	825	928	850	1027	1097	388	383	250	274
Phatr3_J42942	719	955	811	322	467	338	1207	1383	793	971	956	451	876	1241	692	757	1699	1207	1006	1199	1037	1292	924	1460	602	632	1221	1265	1065	1371	1348	1708	1004	1044	413	1005	832	951	1453	857	1380	2514	612	582	627	1300	1843	900	824	7515	7848	4646	3460	3953	4726	3264	2974	3162	3317	4517	4664	3781	5963
Phatr3_J42944	351	557	619	95	128	146	779	934	301	422	555	107	175	542	464	489	678	511	544	452	418	616	673	824	361	343	391	402	384	451	656	822	501	409	164	541	467	262	598	281	893	1509	231	181	224	1067	1500	686	602	4099	4823	3302	2301	3119	3797	1767	1675	1843	1976	1794	1901	1552	1652
Phatr3_J42946	74	110	91	32	51	43	240	222	227	148	135	38	83	79	270	273	188	135	109	80	159	146	204	151	38	42	113	112	114	164	124	194	82	65	294	66	47	64	137	73	107	186	96	68	82	147	171	90	84	679	649	699	603	428	421	442	428	552	519	404	419	220	299
Phatr3_J42948	285	356	232	255	224	181	323	292	714	313	568	165	252	323	281	334	1152	787	747	735	229	218	398	290	526	628	256	279	301	251	350	431	255	190	248	659	641	318	512	294	280	788	498	330	395	194	324	233	173	857	938	2358	1301	992	597	1057	1058	957	1090	1540	1542	1543	1652
Phatr3_J42949	2769	2956	3377	11604	3840	4383	2321	2109	8306	5028	5383	8499	5684	1827	1781	2276	7986	4936	6335	9309	4948	5169	3403	1661	3956	4611	3426	3179	3263	1804	2000	2254	2405	2259	2922	5356	4656	2812	2791	2159	1333	4680	6307	9779	7967	1204	1660	3049	2468	2108	1701	9507	6438	3128	1852	4133	4190	4064	4336	12475	13048	12421	20953
Phatr3_J42950	17	47	32	11	7	0	96	75	84	56	60	7	30	60	132	159	95	68	42	83	43	51	128	77	48	58	72	74	61	81	86	149	64	33	149	76	64	41	86	63	56	102	24	12	17	44	56	34	28	320	337	503	330	429	263	290	310	291	292	299	347	325	204
Phatr3_J42951	88	186	93	89	113	105	98	150	187	204	141	104	221	63	146	162	313	186	136	221	504	567	328	238	62	93	201	192	164	162	329	421	317	397	228	98	57	178	303	203	208	355	118	94	103	164	220	187	151	799	1063	1979	1432	1185	774	947	1001	1350	1335	457	468	566	690
Phatr3_J42953	31	15	24	8	7	4	90	118	23	26	14	12	15	42	76	75	30	23	28	37	18	18	101	64	68	104	27	40	34	68	133	194	36	49	59	94	114	39	98	54	28	45	9	8	10	26	56	21	21	324	383	460	305	413	329	357	329	319	355	110	116	101	52
Phatr3_J42955	133	158	167	51	23	36	236	200	119	199	97	41	45	27	142	168	151	109	128	177	87	95	225	143	200	194	109	116	135	104	129	165	183	103	129	284	173	151	245	157	119	202	39	27	34	80	102	59	49	582	508	532	352	240	234	238	261	353	323	435	477	283	330
Phatr3_J42956	194	155	143	23	35	71	654	595	268	159	200	35	107	78	401	514	169	87	90	60	55	82	474	192	45	43	161	194	159	191	257	331	192	149	423	49	55	105	252	130	217	298	87	45	45	109	158	136	116	891	851	1170	967	791	831	1091	1116	912	1008	347	357	511	273
Phatr3_J42957	324	441	466	144	140	138	686	769	848	499	630	202	450	311	662	749	773	498	248	424	429	470	823	564	214	301	524	550	609	702	798	925	517	616	850	375	308	392	712	405	541	646	236	163	169	367	540	332	270	1938	1963	2704	1994	2278	2158	2151	2076	2656	2586	1970	2182	1540	1558
Phatr3_J42958	263	273	326	75	115	109	479	477	528	295	358	75	247	198	467	525	393	260	174	180	170	182	385	314	151	181	235	219	194	433	487	579	255	227	528	228	210	241	327	218	313	500	104	100	90	311	401	178	160	1146	1280	1298	1015	1152	1196	1308	1182	1273	1319	855	900	855	715
Phatr3_J42959	61	54	61	22	20	17	139	143	145	83	76	17	70	48	129	192	116	110	65	53	40	51	131	99	36	53	40	66	51	140	170	245	80	87	177	58	76	65	79	61	135	175	33	39	29	80	103	47	35	425	404	454	376	329	378	455	455	463	484	281	273	207	187
Phatr3_J42960	197	337	397	84	33	22	209	190	232	374	172	96	82	98	332	339	728	530	390	571	80	52	442	176	240	272	625	658	534	172	339	399	385	396	451	263	241	561	558	455	365	813	190	122	154	436	603	154	159	1703	1058	1524	1181	1003	1282	1034	1010	1306	1394	1116	1268	1609	1414
Phatr3_J42962	348	284	273	148	301	265	457	487	220	334	207	168	365	96	295	420	518	311	315	182	368	403	339	250	84	121	460	483	480	232	367	409	449	527	297	168	148	334	723	353	423	446	209	143	154	300	376	430	385	824	858	982	898	777	969	985	992	1192	1264	1278	1322	774	634
Phatr3_J42963	521	257	341	57	176	256	448	676	525	566	346	83	431	298	297	434	673	436	366	240	398	393	386	352	82	101	427	420	404	386	483	618	463	398	200	151	105	398	497	330	982	686	220	122	163	321	390	293	228	1191	1638	1819	1378	1807	1865	1205	1189	1092	1038	1114	1063	677	639
Phatr3_J42968	165	137	145	15	44	47	403	402	225	141	178	30	120	201	272	394	275	191	158	130	127	145	314	308	84	88	154	134	147	313	390	500	158	122	176	123	122	143	239	149	311	371	71	55	58	208	248	113	88	1432	1624	1613	1208	1360	1383	1177	1236	1180	1248	620	673	449	337
Phatr3_J42970	352	301	350	267	352	273	335	321	346	181	213	225	476	377	349	447	556	381	496	342	296	268	307	349	335	390	241	204	259	496	403	568	367	409	406	507	485	390	618	353	400	672	342	317	297	379	589	303	262	1050	1284	1252	982	1082	1166	1056	1017	953	957	834	802	950	907
Phatr3_J42971	97	99	110	62	82	60	144	172	190	104	110	43	131	126	132	177	188	85	124	86	92	112	155	146	69	91	118	110	83	144	185	249	122	133	203	116	99	156	167	162	108	207	70	44	62	135	210	87	74	603	617	568	416	561	644	574	556	532	562	375	386	328	306
Phatr3_J42972	51	53	63	15	35	20	59	61	78	48	72	15	65	39	49	65	122	86	73	53	43	41	74	58	50	52	42	46	39	59	67	81	64	76	29	64	78	97	100	72	68	102	21	24	34	72	84	41	36	251	342	359	249	312	202	197	199	224	238	156	169	139	118
Phatr3_J42975	183	123	167	52	61	48	405	478	276	188	238	51	160	124	251	329	207	142	165	158	107	109	393	294	113	105	250	233	132	223	359	432	217	184	111	220	198	226	305	228	181	276	61	75	80	208	271	138	133	3760	3173	1056	784	961	1155	1264	1199	1185	1252	1193	1173	775	574
Phatr3_J42977	266	145	241	349	203	210	142	168	431	121	284	255	275	182	195	227	505	327	332	143	273	268	113	174	78	99	95	73	78	249	288	333	97	106	179	134	116	234	149	114	210	305	280	423	344	169	234	251	211	314	408	498	267	571	892	578	556	527	564	361	337	266	339
Phatr3_J42978	846	1055	971	1176	430	459	474	444	1216	1084	977	1251	657	835	292	340	2143	1373	1146	989	771	779	396	604	837	1122	407	393	383	625	593	752	396	423	331	1327	1011	635	610	508	1253	1772	797	946	878	659	869	491	417	1835	1729	1243	929	1352	1497	1089	1116	1228	1210	3140	3048	2449	3374
Phatr3_J42980	493	583	1371	278	121	122	675	859	197	199	162	158	298	815	281	255	487	326	280	290	159	175	360	778	626	731	126	124	143	431	969	1201	309	204	208	1058	1192	371	634	348	656	748	156	271	244	843	1135	487	421	5640	5961	1677	1096	3640	3427	2472	2420	1616	1815	1029	1114	1096	740
Phatr3_J42981	159	157	219	25	20	50	359	382	156	187	144	24	87	183	223	267	301	189	100	164	100	114	323	344	215	256	181	151	141	261	400	453	140	123	153	356	316	119	263	125	190	361	46	36	45	179	273	93	85	3588	3218	1219	886	1341	1566	1441	1326	941	1026	733	772	483	346
Phatr3_J42982	561	521	656	107	41	56	452	465	929	265	795	120	69	736	279	347	1170	753	544	448	152	133	471	566	310	413	108	111	103	520	456	629	92	58	240	504	433	102	173	104	1133	800	261	181	237	453	621	251	180	2045	1812	1344	769	1335	1401	903	1007	918	1051	1157	1216	1682	959
Phatr3_J42989	211	160	288	66	133	138	472	659	328	175	250	78	272	348	489	575	128	93	163	103	137	98	394	490	125	104	196	183	199	576	855	900	313	350	419	144	152	214	387	259	217	358	117	91	83	266	340	277	221	1702	1996	1653	1165	1589	1989	1324	1311	1296	1205	517	574	529	364
Phatr3_J42990	313	145	231	24	106	131	564	847	137	157	162	53	238	356	378	401	184	100	155	62	129	150	486	592	53	52	292	293	262	539	664	862	342	435	320	85	73	237	473	259	254	321	155	57	108	278	351	235	230	1844	2269	2483	1858	2631	2622	2262	2162	1973	2158	450	494	656	330
Phatr3_J42993	100	291	144	124	95	98	197	247	108	179	132	146	172	380	308	321	433	320	218	135	366	405	324	298	116	148	254	277	260	314	491	539	311	254	313	132	120	109	418	195	278	428	210	150	169	201	248	187	168	1721	1948	2178	1708	1539	1032	962	932	1298	1307	557	659	458	450
Phatr3_J42995	79	61	81	43	21	12	167	181	133	122	126	39	67	36	155	161	235	147	70	124	90	86	149	146	62	83	128	111	101	103	214	275	78	83	101	129	79	146	109	89	105	171	30	46	53	84	112	38	36	622	601	628	426	476	491	579	572	636	674	417	449	443	328
Phatr3_J42996	465	422	459	271	303	259	649	704	603	580	433	228	348	304	449	514	906	629	632	615	540	602	634	458	445	532	556	550	534	382	567	694	438	454	384	679	587	524	767	466	479	798	340	345	329	426	586	307	253	1481	1691	2471	1861	1919	1730	1904	1827	1772	1862	1773	1698	1511	1457
Phatr3_J42997	125	46	88	19	52	34	299	409	86	89	85	23	78	104	183	263	110	64	126	82	33	45	275	204	66	64	75	63	75	192	237	272	101	110	117	89	84	94	113	88	127	105	53	31	39	103	133	62	48	1137	1090	1139	824	858	890	976	973	1073	1118	287	310	336	196
Phatr3_J42998	531	406	489	150	195	170	1144	1540	592	393	675	157	459	647	817	779	371	276	353	336	253	284	929	1082	465	443	596	576	509	893	1181	1477	667	704	318	613	567	743	1017	642	490	836	347	244	258	701	850	538	463	3721	3576	3837	2638	3828	4127	3231	3055	3207	3302	1313	1291	1861	1156
Phatr3_J43008	435	358	434	165	276	257	501	620	694	491	518	173	315	239	464	486	584	378	520	477	352	365	1003	328	290	320	429	412	463	293	420	469	375	396	556	413	406	324	502	283	431	722	228	192	247	396	542	295	248	1593	1408	3050	2571	1362	1241	1144	1192	1411	1455	1495	1536	996	903
Phatr3_J43010	86	76	92	45	85	74	232	246	216	177	133	65	243	118	188	249	156	112	107	130	88	102	198	157	75	82	270	228	271	168	277	392	150	149	168	92	100	216	251	213	164	284	47	38	40	104	133	64	88	575	677	997	702	731	611	820	756	681	699	757	754	579	516
Phatr3_J43013	105	107	139	23	26	26	431	434	227	109	212	32	62	190	327	425	241	171	115	125	75	71	381	273	90	96	76	80	68	211	190	237	95	69	210	105	109	66	119	68	122	223	58	35	61	138	218	71	52	889	887	1508	935	954	877	1005	935	767	788	478	460	545	329
Phatr3_J43016	828	621	844	723	478	426	412	1199	1165	720	1088	688	1141	1744	360	378	1010	735	705	1422	587	645	975	1062	1081	1170	1257	1294	1226	1357	1565	2013	1055	1296	536	1429	1413	1513	1622	1174	993	1505	678	761	780	1132	1453	923	783	4215	4452	6066	4029	7049	5675	3239	2973	2195	2308	3094	3457	4646	3659
Phatr3_J43018	409	362	444	315	230	230	466	504	337	564	287	212	357	279	453	428	436	257	410	641	224	276	412	377	343	403	371	403	346	437	719	753	334	369	415	486	400	644	462	411	281	644	382	463	414	420	548	386	374	1175	1456	1701	1212	1602	1562	1425	1301	1398	1481	946	995	1119	1015
Phatr3_J43019	169	164	175	137	64	83	398	476	178	256	163	117	171	108	299	371	261	175	164	275	138	215	399	297	131	163	228	231	216	231	321	499	254	218	164	228	184	240	392	234	171	375	154	225	202	192	206	163	111	1041	1063	1674	1240	1298	1080	1252	1294	1305	1292	689	679	508	467
Phatr3_J43021	85	92	84	24	32	31	234	250	196	118	134	24	130	88	227	237	143	89	74	78	59	69	276	156	72	60	65	85	80	237	290	357	142	91	345	111	78	109	162	99	115	194	64	43	42	79	123	93	74	696	820	1223	831	655	546	641	677	752	810	286	314	271	231
Phatr3_J43022	120	116	100	18	28	49	423	509	266	192	216	25	81	79	376	451	235	168	82	100	135	117	333	196	57	68	189	199	175	200	260	358	135	123	428	79	66	107	247	166	261	315	65	38	60	119	178	104	104	1177	1130	1248	998	955	897	1361	1328	1309	1446	700	715	454	497
Phatr3_J43023	195	188	267	146	80	63	470	459	507	290	337	137	261	215	512	486	293	184	236	237	171	155	508	291	211	206	253	243	202	435	418	552	208	189	509	260	269	201	293	200	225	300	151	127	117	204	263	136	107	1437	1337	1716	1331	893	1028	822	831	880	920	928	974	756	838
Phatr3_J43024	37	22	17	7	17	11	116	181	72	60	59	12	30	47	83	85	43	39	31	23	17	23	181	57	6	10	61	78	64	85	126	193	37	26	62	11	9	29	57	32	49	49	19	17	16	23	28	21	26	561	598	1263	899	673	546	501	498	433	470	141	144	198	101
Phatr3_J43025	29	7	9	3	3	6	71	103	8	18	14	3	9	29	31	47	28	12	6	13	11	7	132	43	3	1	22	24	21	11	35	40	23	15	28	6	4	16	22	12	29	26	11	5	7	20	12	12	10	299	425	956	727	461	345	249	280	235	271	47	48	78	46
Phatr3_J43026	44	75	51	31	23	11	301	331	132	71	131	34	37	102	453	431	139	77	84	52	84	56	322	169	39	57	62	82	88	171	244	269	62	64	314	81	74	30	105	46	98	140	52	34	40	76	104	64	58	690	928	1619	1265	971	708	723	686	915	986	334	321	140	129
Phatr3_J43027	455	552	533	582	644	478	295	328	454	426	327	704	712	449	296	362	1678	1158	1121	792	554	601	209	292	448	577	338	324	302	316	283	395	421	317	373	637	531	582	595	474	841	967	564	543	579	437	587	504	427	1347	1086	1130	840	799	760	1005	994	1181	1136	1856	1890	1431	1601
Phatr3_J43029	410	293	345	90	115	149	639	827	252	375	333	125	199	445	402	431	529	372	378	483	303	384	565	559	300	276	722	760	680	542	674	968	573	609	280	369	287	578	813	525	387	602	189	106	152	459	565	325	302	3345	2976	2591	1862	2766	3166	2133	1941	2040	2019	1594	1684	2137	1682
Phatr3_J43034	163	126	79	25	25	40	463	477	120	172	80	37	55	45	270	314	73	44	49	38	55	48	527	264	45	55	92	93	83	217	326	401	168	124	409	46	23	110	182	90	118	253	27	22	25	147	169	88	67	486	807	1424	1465	1060	586	1030	1012	904	1123	282	280	319	172
Phatr3_J43038	322	248	383	51	115	115	834	930	428	285	469	82	216	249	497	526	323	267	257	263	220	293	671	448	174	218	367	302	289	330	471	652	339	382	203	308	346	310	481	279	343	591	191	137	168	429	526	296	270	2907	2503	2305	1677	2264	2162	1908	1884	2024	2102	1218	1269	1094	872
Phatr3_J43040	400	449	346	277	303	315	1015	1619	1104	714	646	270	622	1163	1232	1054	549	370	298	469	393	353	2343	1863	297	408	1001	943	1184	3241	3514	3287	994	1007	4959	531	346	669	1387	789	573	1166	224	170	165	529	732	567	422	3424	5800	7327	5391	6133	4984	5935	5922	4821	5131	1910	2110	2174	1711
Phatr3_J43041	276	247	610	94	73	90	457	776	194	151	158	88	227	1086	244	251	309	220	236	211	117	121	380	701	353	461	115	83	88	613	836	1050	238	219	313	489	697	140	413	194	378	579	136	122	120	540	821	231	266	5212	7083	1783	1264	3821	3905	2321	2154	1458	1525	638	706	791	502
Phatr3_J43043	85	74	89	15	40	23	403	399	153	63	129	13	88	131	389	451	103	69	69	77	38	48	461	247	41	48	110	86	128	209	349	386	128	106	297	64	83	104	144	94	162	169	37	23	29	105	132	73	58	1578	1909	1634	1235	1226	1163	1139	1098	1065	1114	323	322	286	203
Phatr3_J43044	731	386	903	248	281	306	389	827	729	395	646	189	436	814	292	326	789	486	1067	644	519	498	577	712	614	619	418	401	369	694	829	938	561	590	312	788	883	451	645	416	648	872	439	360	401	751	1050	737	581	2520	3627	2997	1996	3978	4085	2463	2359	2373	2438	1240	1282	1422	1004
Phatr3_J43046	228	210	148	69	145	59	806	879	1781	871	1652	90	263	50	779	1150	1211	769	487	843	673	651	1548	286	136	166	1145	1062	867	253	400	485	661	522	443	127	78	174	1109	458	376	725	425	163	254	301	365	363	307	1147	953	4458	3036	1224	743	1427	1420	1746	1821	2476	2590	1919	1721
Phatr3_J43047	176	106	149	44	35	52	454	601	328	140	280	29	208	138	404	422	184	130	98	105	128	149	496	250	90	95	301	255	294	223	268	371	462	361	329	107	105	208	390	218	269	303	148	75	89	179	242	324	255	1445	1568	2395	1739	1691	1464	1252	1226	1287	1359	720	788	660	458
Phatr3_J43051	2366	387	1368	1462	1059	822	627	982	352	239	294	975	1488	790	329	444	574	373	1187	176	370	389	422	1070	177	152	268	276	245	925	886	1120	882	1202	146	309	298	2121	671	1244	1253	679	1340	1878	1649	1700	2128	1531	1388	643	974	2042	977	1972	4442	2099	2048	3379	3079	1110	1209	818	493
Phatr3_J43052	1474	1105	1782	1204	1756	1228	791	812	579	1704	584	1053	1113	864	408	527	3283	2360	4240	1804	1674	1849	564	753	1087	1340	1034	984	993	408	347	480	1199	1048	330	1533	1253	986	1655	1021	1453	1658	1709	1125	1297	1100	1485	1231	866	1876	1446	1823	1247	1090	1475	1903	1835	2674	2657	4976	5331	3183	3653
Phatr3_J43055	88	80	79	74	7	15	132	517	659	92	641	27	77	1019	179	165	322	210	172	1236	28	52	560	547	725	724	621	679	630	718	676	955	246	232	131	745	700	103	361	142	433	577	73	63	83	332	442	229	201	2813	3264	4949	3081	4731	3163	1222	1083	697	727	1914	1993	6953	5847
Phatr3_J43056	209	207	231	83	78	54	594	649	329	242	289	77	280	149	440	519	219	141	182	177	199	197	550	413	168	217	347	330	307	369	457	551	294	240	343	306	297	272	459	272	244	352	151	113	142	249	333	199	198	1739	1713	2223	1610	1754	1852	1758	1679	1549	1648	769	828	792	813
Phatr3_J43057	275	141	207	38	52	64	589	740	170	331	200	46	148	119	322	460	260	200	191	177	219	289	452	364	145	138	420	447	377	197	390	535	392	313	141	206	191	360	559	315	344	336	118	49	84	202	231	215	164	2063	1958	2118	1681	1564	1541	1419	1338	1422	1648	932	1003	841	542
Phatr3_J43058	746	1248	2043	1023	321	389	742	857	476	490	318	733	516	1015	381	448	1303	816	935	982	740	712	407	784	1650	2144	365	374	378	571	1027	1158	577	395	467	2859	3026	403	1354	629	994	2055	395	1009	821	1189	1786	953	734	7005	7755	1462	989	2685	2357	2275	2254	1716	1738	2663	2824	1922	2333
Phatr3_J43060	362	458	932	173	214	188	513	725	416	354	232	156	340	779	379	411	523	322	354	326	370	327	411	768	431	535	271	274	303	597	1112	1347	468	397	717	706	712	112	856	339	470	787	189	185	213	631	936	548	451	2869	4557	2023	1450	3937	3509	2566	2614	2008	2260	987	975	764	683
Phatr3_J43061	617	729	1315	685	308	324	362	614	320	244	234	439	401	1310	195	275	981	584	704	749	457	453	238	871	1226	1482	280	314	284	916	1064	1287	426	366	271	1725	1885	402	1086	518	787	1132	407	667	518	1179	1694	698	597	2600	3350	1519	996	2961	2601	1987	1790	1419	1612	1327	1328	2038	1552
Phatr3_J43063	337	262	518	511	405	338	185	188	244	193	153	315	561	117	243	195	272	191	319	173	238	262	135	258	190	209	162	155	187	356	371	448	355	344	494	292	325	582	469	422	268	357	243	489	375	403	535	354	303	423	571	576	396	630	747	610	576	672	648	598	622	599	627
Phatr3_J43065	59	55	57	14	27	22	162	169	96	56	88	14	73	80	182	232	129	81	76	62	37	22	260	78	50	44	38	31	28	77	109	175	49	41	70	53	77	78	56	50	75	116	33	31	21	86	107	41	47	675	751	983	730	702	521	586	562	540	545	242	252	164	150
Phatr3_J43067	43	36	57	26	23	24	105	91	92	55	50	17	74	26	138	140	49	36	41	37	52	49	81	54	26	19	59	59	55	68	110	119	34	39	167	38	21	76	49	61	29	57	23	33	22	58	64	37	37	218	254	291	209	199	240	226	232	265	288	134	148	171	182
Phatr3_J43068	155	132	188	110	142	143	273	225	284	167	163	89	203	71	224	305	188	125	134	96	161	153	257	172	64	62	264	289	287	202	313	381	260	291	239	112	80	380	377	258	224	294	140	110	112	186	199	196	170	907	816	743	613	774	884	879	817	882	966	528	538	508	357
Phatr3_J43069	146	113	120	53	47	72	202	317	289	73	230	72	102	187	172	220	388	234	174	96	199	219	105	170	90	110	58	66	62	262	307	404	115	103	104	182	145	116	132	106	276	233	90	76	84	153	171	134	112	1032	1159	548	381	797	1205	807	806	655	704	196	222	276	201
Phatr3_J43070	584	353	855	706	817	603	255	310	356	249	233	491	1047	314	252	323	398	266	441	227	346	352	201	341	179	166	254	272	272	395	487	697	497	662	289	281	315	1094	658	716	501	589	369	734	589	739	1023	577	519	528	628	707	448	808	1209	825	693	923	1036	834	947	806	857
Phatr3_J43071	105	107	120	17	16	29	368	514	268	106	208	19	88	125	276	329	154	121	61	78	87	83	328	237	35	45	109	121	122	281	446	515	155	109	287	65	58	80	192	101	286	255	51	29	42	103	141	84	49	1160	1228	1107	921	1395	1387	1169	1214	1078	1150	528	625	412	290
Phatr3_J43072	103	183	143	241	141	93	282	400	518	121	318	296	358	155	364	419	449	248	108	389	357	345	200	148	163	183	470	475	531	249	156	195	234	306	176	200	229	184	511	242	185	451	204	260	245	203	227	282	246	495	674	774	616	576	550	552	528	612	608	702	790	720	1036
Phatr3_J43073	82	48	58	14	45	33	174	165	127	39	84	20	56	42	145	206	71	58	60	40	29	31	154	113	29	47	53	35	45	113	189	207	75	74	85	41	26	106	135	78	82	112	25	22	19	104	137	58	48	379	434	719	476	595	575	536	526	586	623	223	220	144	122
Phatr3_J43074	61	41	69	8	28	24	216	264	109	50	86	12	49	119	208	234	47	37	60	36	29	27	163	131	48	43	66	51	39	181	198	239	62	69	241	52	68	53	100	61	64	115	18	16	23	66	71	40	27	651	709	663	480	591	661	534	547	532	600	204	208	209	151
Phatr3_J43076	59	81	62	14	23	21	119	107	189	166	104	26	62	46	121	193	207	129	90	118	105	116	114	88	38	67	141	125	146	142	195	220	60	56	248	58	58	37	159	78	95	204	42	8	25	53	57	25	19	294	319	408	292	271	236	399	346	347	394	629	635	278	402
Phatr3_J43079	109	111	115	51	101	80	300	372	236	144	177	37	209	229	288	322	97	60	67	77	92	86	297	300	106	124	149	128	147	340	513	545	163	202	307	156	119	170	333	215	132	225	81	34	53	115	152	119	114	1147	1480	1013	802	941	861	735	759	848	971	435	458	465	295
Phatr3_J43081	360	484	519	414	514	338	645	743	894	462	642	371	656	634	746	617	1135	652	616	773	642	634	667	556	533	660	626	648	737	684	910	996	692	791	908	865	723	527	978	600	461	924	550	457	462	623	854	686	610	1922	2438	3049	2151	2531	2208	1483	1510	2293	2315	1527	1551	1383	1325
Phatr3_J43083	1	2	4	2	1	2	15	11	4	8	3	1	5	5	2	4	2	0	4	0	1	0	2	3	3	2	4	3	4	5	6	4	4	7	7	3	0	8	5	4	0	0	8	0	5	2	3	1	2	15	18	7	7	15	13	13	6	12	12	5	14	15	14
Phatr3_J43084	61	40	34	8	19	24	169	168	105	60	60	13	59	26	129	154	39	42	12	25	27	30	176	92	29	21	73	79	88	119	210	274	93	65	182	29	20	79	104	59	67	94	19	12	8	51	60	44	32	492	513	650	563	430	470	656	722	719	718	231	275	178	102
Phatr3_J43085	748	758	1112	1068	2312	1486	1398	1475	1256	824	1727	1168	2513	261	930	1133	1070	816	929	878	1555	1852	1391	659	658	710	1798	1747	1430	453	709	849	1892	2129	494	1210	952	2524	2695	1914	1033	1508	997	1224	1202	1111	1349	1507	1308	5454	4042	4628	3619	2202	2916	2595	2485	3051	3192	4864	5053	1799	3713
Phatr3_J43086	148	178	209	78	88	111	260	312	285	199	208	105	259	213	231	277	207	131	136	131	177	159	261	211	115	140	229	194	190	282	318	405	251	250	315	196	217	164	333	202	222	303	133	125	119	193	253	209	163	1087	1039	734	591	706	742	694	742	743	770	594	574	455	312
Phatr3_J43087	29	3	3	4	7	13	96	79	10	8	5	7	56	16	9	21	7	6	4	0	6	2	6	6	1	1	2	2	4	2	8	7	6	8	11	3	0	4	7	4	6	3	2	7	4	6	8	5	4	342	58	40	21	50	76	87	69	59	54	41	46	20	12
Phatr3_J43088	206	192	189	55	54	75	660	759	495	284	484	49	116	171	665	780	491	378	252	230	192	171	436	340	103	113	252	255	228	194	342	412	226	223	419	198	168	182	333	189	733	1358	121	105	102	222	283	250	192	1985	1736	2986	2207	1218	1225	1396	1377	1434	1377	2120	2085	1405	2259
Phatr3_J43089	86	68	86	48	36	25	152	167	125	136	138	22	81	72	116	139	184	102	111	122	98	112	137	125	105	115	116	158	117	114	205	236	101	93	145	164	113	152	162	119	135	242	75	78	68	120	156	69	62	549	581	745	527	562	456	428	482	522	563	488	543	420	468
Phatr3_J43090	32	30	33	6	10	9	148	183	62	17	21	5	21	67	140	160	29	24	25	20	23	16	98	107	11	6	16	27	19	141	144	186	35	35	138	20	20	30	51	28	46	61	15	12	9	70	50	19	19	371	440	438	360	494	510	377	339	430	519	70	87	104	72
Phatr3_J43092	37	28	32	11	24	23	88	101	36	20	40	10	63	39	71	87	18	10	6	23	12	20	105	63	31	41	56	51	68	65	104	173	57	56	62	53	35	48	99	62	40	69	22	10	15	34	35	37	21	379	440	457	412	392	268	370	336	438	438	111	114	136	86
Phatr3_J43093	80	62	70	30	19	16	161	171	144	77	88	51	46	52	139	172	97	66	38	42	29	36	131	97	30	41	72	67	64	94	140	192	61	49	167	56	55	34	61	48	69	98	25	68	43	55	96	52	39	462	375	654	446	353	390	385	435	498	477	261	282	237	178
Phatr3_J43097	599	415	686	240	446	368	618	935	374	237	289	215	531	638	342	291	391	260	418	198	272	302	471	687	240	230	442	427	431	719	919	1120	746	887	418	288	353	691	911	626	513	580	254	208	228	725	1032	544	505	1479	2109	2113	1302	3126	2987	1661	1689	1539	1644	962	1006	1111	749
Phatr3_J43098	23	24	19	10	17	10	44	68	24	18	14	18	26	40	61	69	63	31	15	33	45	37	59	38	14	18	36	45	40	50	109	120	33	37	118	32	14	26	56	44	61	75	22	17	18	34	40	19	9	148	219	285	242	274	223	243	244	345	354	120	94	82	65
Phatr3_J43099	488	238	328	98	432	482	440	958	500	154	498	97	411	436	285	537	356	258	307	164	392	399	434	832	191	205	184	158	129	782	951	1031	398	500	209	265	265	335	577	324	377	560	304	187	223	691	908	598	510	1061	1990	1956	1326	3246	4627	3335	3169	3778	3536	404	400	807	391
Phatr3_J43101	44	28	53	20	27	23	88	84	48	35	63	24	68	21	46	68	75	67	38	59	29	26	83	59	52	50	40	39	30	28	52	60	47	54	23	80	54	128	69	71	58	77	18	29	28	46	48	36	22	307	337	385	262	340	310	294	269	313	293	179	221	205	197
Phatr3_J43103	345	292	390	68	70	87	956	929	205	478	314	69	148	306	480	585	456	338	324	313	300	351	579	611	298	286	301	323	306	395	535	726	390	262	167	456	412	294	518	288	588	661	173	107	151	351	425	228	205	2961	2787	2329	1647	1975	2184	2102	2052	2161	2320	1462	1499	1411	1072
Phatr3_J43104	221	233	333	206	307	282	334	402	309	191	288	205	361	184	293	346	279	195	210	183	253	260	367	335	202	236	339	371	353	298	309	471	356	406	280	286	311	530	649	450	260	402	224	252	238	334	412	377	286	1335	1307	1631	1161	1382	1299	1163	1083	1100	1267	805	814	819	857
Phatr3_J43105	333	339	519	851	723	556	264	362	733	211	538	760	881	346	281	331	600	406	474	585	456	432	343	242	369	445	810	748	795	398	408	520	721	851	323	505	583	996	1280	788	360	624	515	645	627	517	699	610	495	886	950	1412	899	1213	1092	676	641	629	610	1115	1247	1196	1343
Phatr3_J43106	382	258	395	126	215	215	864	895	578	416	450	117	430	348	560	686	403	296	324	221	361	336	777	553	160	195	373	380	380	554	602	798	400	429	441	251	292	434	653	369	394	566	197	138	146	400	529	299	254	2140	2588	2826	2180	2499	2296	2118	2005	1923	2125	1047	1163	1001	838
Phatr3_J43109	136	134	141	42	67	65	212	250	254	204	180	50	140	63	225	262	260	193	151	150	92	114	227	147	93	127	123	125	130	130	254	291	165	134	150	170	142	209	170	170	216	300	58	37	73	122	199	94	56	679	749	846	603	566	635	631	577	671	726	531	540	415	350
Phatr3_J43110	45	30	46	4	8	10	242	253	76	58	55	13	43	55	123	167	60	41	30	31	27	16	231	155	16	7	51	52	60	91	195	235	60	44	223	17	33	70	53	69	119	81	12	23	26	43	70	25	13	668	765	912	730	793	790	763	745	699	720	240	253	200	168
Phatr3_J43112	95	56	61	21	33	32	226	242	81	73	112	31	59	48	135	188	62	50	63	53	50	72	189	126	45	38	58	66	59	112	206	309	86	72	120	80	68	87	95	85	84	136	32	23	18	88	100	36	31	574	535	708	580	549	612	641	618	663	647	272	298	206	220
Phatr3_J43115	78	78	73	30	28	28	256	246	108	107	115	56	66	127	169	189	231	141	62	132	52	60	198	155	115	124	67	50	46	92	263	300	73	60	84	219	161	187	114	102	142	181	29	50	41	75	109	26	21	1248	1399	988	819	1011	971	650	733	685	714	439	499	306	228
Phatr3_J43116	362	382	420	305	318	260	627	800	248	265	193	293	408	232	492	653	453	358	347	362	390	488	429	456	636	623	545	500	538	488	512	565	398	494	346	808	780	849	944	750	405	713	302	267	278	423	549	286	216	2822	2583	1448	1086	1370	1803	1437	1410	1677	1617	918	991	921	696
Phatr3_J43117	14	19	16	6	2	1	54	60	50	18	49	13	6	20	45	63	85	43	30	40	7	8	56	31	31	27	25	24	25	41	53	68	24	9	18	31	39	8	22	16	62	63	10	12	12	17	22	7	6	301	303	364	251	302	275	156	193	168	175	173	198	207	137
Phatr3_J43118	1853	975	2057	1072	1364	1461	559	591	298	392	281	723	1195	538	404	372	1764	1258	1737	494	408	408	308	641	534	599	382	312	337	491	411	587	1440	1308	248	699	713	1596	911	1083	1848	1214	992	1270	1237	1224	1722	1950	1714	972	903	1655	821	989	1452	983	1003	1498	1386	2328	2493	1336	1147
Phatr3_J43120	117	117	99	6	15	18	403	411	215	223	153	14	53	128	334	340	230	124	133	134	92	91	242	171	59	93	118	105	88	216	275	305	85	56	410	101	94	33	107	49	128	204	42	13	16	76	97	47	57	782	886	775	671	688	738	741	777	871	870	466	494	297	181
Phatr3_J43121	20	21	15	6	1	5	69	64	24	21	32	1	9	21	51	78	21	16	17	17	7	11	52	49	26	15	29	24	15	21	43	58	16	18	20	24	18	23	33	12	22	20	7	4	2	12	9	12	12	135	184	244	159	218	168	186	169	181	178	126	133	125	101
Phatr3_J43122	116	159	135	82	53	45	304	330	242	153	197	89	198	169	324	313	285	195	75	118	176	224	429	322	122	143	223	251	215	370	448	578	215	295	574	247	184	140	286	154	204	223	116	74	73	162	198	150	125	1121	1113	1954	1508	1482	1164	1473	1393	1684	1763	826	859	948	657
Phatr3_J43123	1626	523	1259	777	3513	2832	72	101	9	194	5	892	3965	912	40	48	208	151	2016	44	2225	2446	5	38	53	63	306	258	265	101	80	98	2711	3207	37	99	88	803	2148	1259	202	499	2300	1760	1858	2327	3326	4293	3772	59	80	84	77	474	3379	1633	1255	5463	3969	433	378	530	804
Phatr3_J43124	149	121	273	43	43	42	182	227	167	77	94	22	107	309	103	112	188	130	72	122	83	110	116	230	182	216	156	112	111	241	399	448	108	82	205	276	317	46	266	102	208	303	63	64	53	238	295	128	98	1544	2096	728	491	1406	1247	1065	961	579	590	577	594	609	475
Phatr3_J43126	163	165	193	73	115	104	233	273	277	172	187	71	154	234	210	323	388	242	165	270	162	135	215	216	276	326	247	214	204	279	275	376	152	161	144	374	390	178	357	198	249	431	109	98	114	197	308	175	161	676	868	922	636	747	790	747	695	603	667	972	971	666	772
Phatr3_J43127	1296	1743	1999	2554	825	832	2102	2160	2187	2007	1405	2500	2093	5477	2479	2144	3098	1891	2191	2681	1642	1603	1974	2282	2754	3265	1376	1222	1444	3038	2262	3035	1422	1322	2910	3579	3678	1376	2054	1270	1473	2261	1655	2051	1930	1544	2022	1386	1134	9964	12912	8758	6065	6482	5722	4259	4310	5717	5898	5102	5289	5169	4692
Phatr3_J43128	136	397	262	109	35	39	339	419	150	113	125	98	61	746	332	464	392	230	395	339	78	72	276	354	481	603	98	85	96	310	345	469	147	82	217	616	671	91	218	119	345	607	171	146	154	211	319	191	201	2255	2240	1160	783	1358	1337	1050	1017	1092	1117	549	522	544	583
Phatr3_J43131	312	201	231	84	266	243	583	671	225	147	153	83	371	371	625	678	122	80	220	63	260	280	456	614	82	88	208	218	223	797	870	1050	311	367	715	150	131	297	520	312	189	295	193	120	122	366	486	369	310	1284	1836	1685	1342	1913	2600	1923	1797	2189	2250	400	426	474	316
Phatr3_J43132	200	201	146	86	69	130	517	538	970	376	801	83	127	94	538	633	383	233	129	233	210	209	1174	233	101	158	264	246	218	177	267	350	184	146	785	193	137	177	331	183	187	427	99	84	73	135	176	156	139	1706	1145	3325	2781	1203	1079	1253	1280	1211	1278	1313	1407	1241	1143
Phatr3_J43133	248	216	342	91	44	57	343	529	189	141	105	46	74	334	341	390	241	145	257	197	94	87	846	495	251	236	94	103	96	503	515	602	177	111	539	214	390	70	175	91	244	389	134	135	120	222	237	121	96	1850	1383	5135	3084	1487	1320	1748	1749	1832	2156	380	405	895	664
Phatr3_J43134	273	199	245	80	99	114	581	591	313	279	276	97	246	201	358	389	243	202	152	158	186	171	474	459	147	127	297	264	250	354	455	586	351	349	273	183	169	381	524	312	289	413	129	91	108	309	368	251	191	1141	1219	2170	1541	1584	1345	1401	1302	1387	1529	879	821	802	534
Phatr3_J43135	25	18	17	4	1	5	93	214	179	60	143	11	41	136	89	121	45	39	29	146	9	8	279	301	117	97	96	106	115	482	763	873	52	41	116	106	111	89	128	68	95	180	18	7	11	114	115	25	17	1348	1947	2713	1755	3148	2045	1310	1210	701	735	492	505	637	480
Phatr3_J43136	472	226	403	170	215	184	778	916	416	314	463	209	376	414	425	446	308	231	354	236	257	275	704	623	226	198	379	373	325	496	613	789	558	578	316	348	285	604	686	465	383	593	212	143	180	541	622	353	274	2050	1946	3035	2262	2476	2635	2053	1979	2114	2305	1078	1229	1216	1087
Phatr3_J43138	173	200	207	43	95	133	441	492	331	388	238	87	215	149	471	392	310	245	183	217	189	191	297	153	106	147	226	202	232	161	302	356	170	162	538	168	153	255	231	191	439	445	85	45	63	98	147	98	103	789	753	766	564	573	656	821	778	641	646	839	919	323	524
Phatr3_J43140	308	225	354	97	139	177	363	321	206	259	172	85	284	206	289	280	324	193	322	138	228	214	246	282	120	131	219	228	219	322	295	468	328	317	396	195	217	253	342	241	464	419	155	151	130	252	333	236	212	894	1028	1023	697	853	839	858	845	936	963	793	904	552	432
Phatr3_J43143	264	241	243	87	187	205	227	366	98	170	85	107	285	381	293	382	284	179	235	118	193	191	148	333	59	65	255	243	237	390	821	1046	322	470	326	107	134	267	546	313	235	313	141	83	77	310	401	230	198	754	1202	868	569	1362	1435	1355	1274	1167	1205	660	623	429	549
Phatr3_J43144	194	192	182	48	99	109	453	492	459	284	316	86	227	234	339	382	244	134	155	149	157	167	442	374	222	190	295	286	278	542	696	857	255	264	409	263	229	223	413	254	238	396	123	89	86	224	313	143	141	1731	1676	1488	1208	1595	1698	1538	1510	1382	1496	910	872	602	501
Phatr3_J43146	584	302	283	69	79	105	1671	1910	794	942	862	72	232	210	1100	1161	942	579	398	431	403	467	1892	558	247	317	740	730	661	405	576	793	390	272	653	414	221	194	447	214	754	724	176	104	134	255	258	254	253	2656	3083	6267	5109	4538	3611	4587	4698	4279	4574	2712	2967	3495	1786
Phatr3_J43148	281	300	313	120	168	166	410	443	304	350	220	149	300	400	396	406	422	263	358	281	300	264	444	382	407	437	336	309	290	376	448	527	320	269	528	537	561	294	463	284	522	520	174	117	123	239	338	232	222	1545	1443	1130	902	1119	1250	1144	1235	1181	1215	969	1051	672	501
Phatr3_J43150	28	19	26	14	20	24	20	11	18	24	22	5	15	1	7	11	13	11	9	12	21	8	6	7	22	23	46	46	41	6	7	22	36	21	5	22	41	35	57	33	4	9	16	9	17	20	18	24	11	50	36	10	6	23	54	37	31	27	43	163	160	139	140
Phatr3_J43152	3898	3666	3849	3522	3745	3975	5064	5683	2255	4612	1347	3940	6962	4814	5396	5771	4233	2598	5193	4520	4160	4169	5659	5592	4898	5266	5793	5872	7075	6388	8869	9736	7043	7710	14916	7614	6862	2857	11376	5297	3286	8838	3459	3009	3165	4434	6110	5373	4985	24297	38332	28665	21293	22972	19262	20801	21860	19664	21687	11738	11548	7202	9962
Phatr3_J43154	118	32	70	25	49	39	103	178	35	24	20	19	126	104	70	103	23	16	50	6	15	21	108	140	30	31	14	11	7	166	255	301	112	130	113	36	43	90	134	71	46	86	38	35	27	106	144	76	57	289	545	766	578	640	773	599	641	650	653	56	71	71	74
Phatr3_J43155	66	144	86	49	12	28	216	234	144	123	99	45	33	34	166	209	220	135	35	204	37	46	213	102	105	166	89	83	74	94	134	181	73	43	116	174	84	35	98	41	138	224	45	56	46	39	37	35	34	507	557	615	486	539	474	583	580	533	600	536	518	566	994
Phatr3_J43157	702	441	797	381	1051	880	761	1045	402	638	288	541	1315	531	588	651	641	388	1048	440	1477	1492	434	758	441	582	605	617	603	990	892	1127	1089	1254	483	701	532	377	1611	772	474	749	749	550	616	862	1208	1329	1203	757	1366	2929	2132	2639	3365	2843	2697	3227	3256	814	790	531	667
Phatr3_J43158	124	285	276	297	116	88	261	349	222	257	268	367	230	927	227	261	570	356	261	417	259	242	608	706	535	562	117	133	106	742	961	873	198	200	134	814	613	215	361	239	505	440	174	189	199	333	448	115	109	1455	1930	1687	1276	1651	1203	725	798	1162	1286	739	720	862	507
Phatr3_J43159	1488	1850	2097	2189	825	1050	1769	2095	1143	1803	1716	2897	909	852	1037	1216	2811	2112	2153	2725	2556	3054	1564	1300	1620	1817	1830	1748	1639	1053	1451	1647	1546	1573	429	2576	2036	2792	2056	1750	2003	4083	847	2021	1792	1742	2399	1703	1622	6157	5851	5255	3980	5583	5765	4426	4219	4439	4336	6545	7108	6192	8951
Phatr3_J43160	666	2546	1536	4927	1005	1024	308	321	528	815	556	5108	1627	525	279	314	3435	2401	1061	2989	1904	2183	168	888	2361	3202	1667	1678	1452	873	777	903	847	1055	167	3932	2576	1765	2149	1463	1271	3717	1211	2371	2043	533	740	1116	945	605	996	950	508	439	351	674	675	714	857	5322	5557	4075	6768
Phatr3_J43161	133	172	168	90	63	55	303	438	199	192	277	107	94	118	201	248	359	255	163	293	183	225	238	283	355	424	322	335	300	152	190	237	280	237	77	549	446	180	378	187	230	325	101	157	163	138	183	161	154	1012	999	1175	835	1127	986	731	746	752	791	1197	1123	1524	1287
Phatr3_J43162	0	0	1	0	0	0	0	5	1	0	1	0	0	4	0	0	3	0	0	1	0	1	3	5	0	2	1	0	3	4	9	12	1	2	3	2	0	0	0	0	1	2	1	0	1	3	1	1	0	6	17	12	10	24	23	15	14	10	8	1	0	5	2
Phatr3_J43163	14	4	8	4	2	3	106	119	17	2	16	8	13	16	59	64	27	9	19	1	4	6	90	39	0	3	10	13	18	50	98	123	19	14	64	6	3	15	15	9	63	22	10	19	11	10	18	9	7	214	262	265	275	299	316	338	331	284	331	29	31	45	17
Phatr3_J43164	104	44	76	23	56	63	189	342	35	23	9	38	88	182	142	186	83	52	76	41	74	58	189	278	27	18	129	98	102	312	372	451	126	168	71	31	27	65	230	83	79	96	56	29	50	119	175	96	74	691	1283	832	675	1184	1114	898	944	766	920	100	102	113	69
Phatr3_J43165	99	53	89	26	71	68	83	116	90	70	73	28	114	78	86	105	78	49	91	71	37	37	110	128	74	66	45	37	46	139	250	242	125	89	126	92	121	136	135	110	149	131	65	36	58	126	167	86	84	429	528	545	382	410	471	296	298	358	362	194	194	166	84
Phatr3_J43168	6	2	3	0	2	2	25	19	9	0	11	0	2	7	31	42	9	2	9	2	2	0	32	19	4	1	1	0	1	11	35	40	3	6	32	3	5	6	4	0	12	9	5	0	1	5	5	5	3	80	90	100	69	79	93	88	88	112	120	21	24	21	3
Phatr3_J43169	630	235	353	79	205	206	831	975	395	524	336	111	253	461	389	437	726	426	714	218	366	399	426	574	182	197	31	45	31	449	542	671	63	99	383	282	184	54	85	40	346	534	150	140	150	297	463	98	102	500	1146	2622	1856	2509	2566	2278	2323	2395	2503	662	702	227	254
Phatr3_J43171	1081	699	955	436	513	492	125	216	257	483	150	338	336	683	143	133	2322	1469	2391	1103	346	449	175	460	819	990	231	217	239	463	279	434	359	282	262	997	1051	212	390	213	1327	1083	757	550	612	452	566	505	375	544	456	973	464	543	488	683	675	801	815	1862	1919	1418	1502
Phatr3_J43174	529	355	529	260	346	247	1253	1132	972	428	744	231	457	312	950	1100	574	369	597	394	426	465	829	497	212	203	609	539	489	630	555	717	459	626	1033	247	226	374	783	467	489	761	300	309	306	542	761	380	352	1510	1551	3117	2368	2149	2415	2434	2247	2668	2942	1926	1925	1487	1462
Phatr3_J43175	4266	2145	5000	8927	9681	7352	846	638	5351	1935	4089	6410	11218	1185	648	1005	2813	1559	4981	2431	4603	4674	830	258	1952	2083	4722	4424	3641	250	287	361	6071	7968	673	4001	3458	8108	7458	6491	2989	3729	5180	9529	8289	5017	6202	6595	5722	2356	396	1594	1098	123	871	303	333	1674	1309	12608	12772	7760	7668
Phatr3_J43176	416	429	550	325	455	370	621	669	572	483	458	293	572	554	477	707	472	315	375	331	539	530	891	759	389	394	558	536	465	758	976	1164	540	655	420	613	575	566	957	576	533	867	431	430	427	635	822	570	440	2236	2289	2838	2321	2823	2648	2107	2078	2271	2400	1468	1511	1518	1302
Phatr3_J43177	244	218	346	135	191	147	280	353	233	176	205	114	284	148	225	284	248	180	236	173	151	165	211	289	112	129	227	191	181	295	373	511	252	307	183	176	218	309	313	243	249	447	154	164	167	326	401	209	187	1029	877	972	662	875	1032	800	828	899	1123	669	708	651	645
Phatr3_J43179	128	93	95	29	63	56	236	311	141	88	97	28	153	146	287	309	128	68	58	77	82	82	248	219	62	69	126	106	152	283	337	375	181	160	359	108	98	158	271	153	144	210	86	42	71	135	181	115	99	1088	1266	1193	877	1071	968	825	855	870	958	409	427	416	284
Phatr3_J43180	132	145	158	32	65	55	389	452	199	184	204	27	152	99	271	335	181	132	127	114	115	118	271	220	78	84	164	140	169	183	246	349	152	151	158	126	101	217	191	142	185	280	95	64	71	169	202	108	90	1171	1126	1408	957	954	1168	932	930	1014	1220	634	610	548	502
Phatr3_J43181	595	406	730	917	853	728	270	270	625	370	374	916	1340	306	364	375	539	358	750	420	516	540	216	274	370	396	273	302	357	413	489	538	533	698	633	567	572	1062	705	690	411	844	416	852	637	630	907	538	468	845	877	738	530	801	954	690	636	778	756	981	1007	788	1233
Phatr3_J43182	123	62	104	129	62	45	222	233	273	176	216	191	193	103	170	200	151	123	101	95	112	115	213	138	43	41	193	205	158	129	193	272	144	133	185	84	79	200	205	155	171	203	54	113	110	100	144	102	56	625	588	779	613	589	623	630	612	619	591	657	690	476	399
Phatr3_J43183	664	655	514	4264	1689	1764	139	195	356	183	248	3865	3120	199	134	193	609	410	627	371	703	688	154	193	472	508	178	171	171	211	253	282	421	684	141	757	800	5226	616	2385	369	975	535	2199	1645	452	644	516	521	598	750	1054	697	832	593	550	502	536	545	866	975	1147	2085
Phatr3_J43184	1271	885	891	8338	2482	2915	127	130	936	598	483	6962	5848	157	112	128	1222	818	1683	1018	1658	1522	92	75	623	835	398	372	349	112	134	178	427	640	140	990	924	2346	715	1258	503	1331	938	4721	3291	508	783	942	770	218	233	241	168	172	202	227	250	274	290	1558	1690	2008	4016
Phatr3_J43187	32	34	50	19	30	14	80	90	40	32	35	18	32	89	56	46	94	40	46	28	7	24	56	75	38	31	9	18	13	76	90	105	43	28	57	43	31	55	40	56	68	74	23	27	26	41	42	32	29	199	277	334	208	258	264	217	227	207	252	105	120	104	80
Phatr3_J43188	21	19	19	14	8	7	11	21	17	8	13	12	13	6	8	17	19	15	20	18	13	8	11	6	14	21	16	10	10	3	4	5	3	9	2	24	13	12	11	14	27	25	9	7	12	19	27	6	14	39	26	67	27	35	31	20	30	29	24	65	69	29	41
Phatr3_J43191	2	0	2	5	0	0	1	0	3	1	1	1	1	0	1	2	1	0	0	1	1	0	0	0	1	1	0	1	1	0	1	2	0	0	3	0	1	1	0	2	2	2	0	1	2	0	3	4	0	2	3	3	5	1	2	0	0	1	1	1	3	1	3
Phatr3_J43194	82	48	60	7	20	23	233	383	156	80	169	8	52	160	212	232	112	77	67	43	47	70	313	233	32	28	73	69	66	212	254	344	75	71	151	34	34	34	85	60	77	129	50	28	33	105	135	60	61	799	1038	1627	1221	1645	1503	1130	1075	1098	1152	230	234	276	147
Phatr3_J43196	131	116	136	80	92	65	433	554	279	290	233	69	173	180	374	395	238	150	159	192	222	231	384	397	106	109	315	293	339	374	533	649	198	264	405	156	123	249	385	251	213	391	95	79	73	156	204	147	145	1822	1915	2157	1463	1645	1313	1351	1207	1325	1468	884	862	825	709
Phatr3_J432	304	364	434	6	6	7	408	443	493	234	446	33	39	291	350	412	321	332	479	296	185	207	483	428	379	373	110	85	75	432	435	529	355	38	345	466	461	57	400	46	682	232	9	18	6	325	516	10	13	2289	9861	1528	963	1741	1713	1034	964	961	1075	1243	1228	1285	1163
Phatr3_J43202	290	249	360	70	89	121	626	674	279	262	216	88	247	289	474	567	289	193	217	132	177	179	478	392	127	140	224	202	236	496	511	623	280	261	330	176	225	209	329	221	265	485	163	110	144	337	441	194	210	1539	1723	2037	1606	1688	1930	1716	1697	1605	1662	686	710	636	585
Phatr3_J43205	281	453	317	470	280	182	616	603	2067	594	1707	771	524	612	786	823	1506	882	533	1190	824	864	1624	294	605	717	252	239	275	359	445	440	207	182	1534	1031	755	265	308	226	410	810	259	406	368	314	336	200	163	2757	2020	5572	4428	1372	1587	915	998	1392	1619	2932	2932	1767	2762
Phatr3_J43207	258	298	336	548	302	208	260	247	489	428	392	413	379	560	265	272	996	504	450	831	532	536	630	532	509	598	328	419	443	474	874	893	553	604	270	1097	715	510	727	579	587	537	425	525	585	525	567	499	364	1309	2099	3097	2560	2880	1918	1182	1323	1685	1704	1385	1446	1351	873
Phatr3_J43208	117	223	183	59	33	45	198	233	206	136	174	70	108	868	206	174	335	177	223	148	98	109	269	511	252	280	42	68	40	680	658	825	81	71	188	388	366	61	149	65	314	377	81	71	103	333	393	122	150	1279	1718	776	597	1212	1273	491	531	637	743	347	377	474	290
Phatr3_J43211	63	50	49	7	18	24	170	221	84	73	147	5	38	95	130	146	130	88	65	65	33	48	183	119	1044	63	58	65	74	84	113	175	1093	58	8	82	1109	58	66	54	151	159	29	18	16	75	85	47	39	826	715	887	640	800	808	565	559	597	654	362	344	289	254
Phatr3_J43212	42	37	36	9	12	9	129	155	123	63	93	5	35	71	154	134	126	63	34	60	35	50	184	80	57	24	50	56	63	120	209	329	65	22	1183	46	95	37	58	35	75	117	32	20	28	53	58	22	30	567	555	715	537	583	639	760	668	677	716	215	252	266	265
Phatr3_J43213	1209	954	1771	898	1213	989	587	671	589	523	432	918	2112	611	557	732	780	509	842	527	421	434	428	578	33	704	606	563	503	449	749	953	33	1330	188	1026	32	1838	1328	1165	1630	1537	726	1152	1016	1388	1881	1660	1401	2308	2260	1460	908	1641	2193	1218	1171	1823	1973	2939	2983	1843	1885
Phatr3_J43214	285	719	467	55	51	138	3111	2387	1690	820	2198	76	100	263	2061	1884	1588	1155	207	785	1392	654	4093	1535	624	1393	304	345	341	878	1264	1741	1544	133	715	415	934	73	248	106	1419	1097	101	101	111	133	145	200	189	4555	3890	5796	4743	3223	2291	4371	4404	3214	3516	4958	5253	1423	3348
Phatr3_J43215	133	383	232	393	89	98	498	461	1013	682	577	572	249	199	569	566	1091	703	457	1087	522	988	1262	439	252	329	778	703	781	1539	496	609	345	174	2164	1492	312	204	1473	294	338	670	346	338	291	165	239	183	176	1395	985	2154	1938	1039	652	897	881	966	962	2262	2393	1362	2630
Phatr3_J43217	1558	172	159	71	54	51	218	250	175	114	167	66	105	190	153	189	202	127	1637	124	1012	1603	260	202	729	880	103	96	89	451	184	261	236	112	967	1124	863	192	696	124	277	406	80	71	91	285	328	111	92	956	945	1343	879	945	794	622	661	690	710	537	542	663	559
Phatr3_J43218	214	22	15	5	1	4	40	50	1761	20	17	5	5	1799	40	25	84	46	160	1813	71	84	47	45	162	178	4	4	7	167	72	84	140	2	135	227	247	14	149	5	30	50	9	7	10	25	44	7	5	309	411	368	234	415	283	198	219	196	238	69	61	90	59
Phatr3_J43219	19	523	528	581	425	312	799	834	26	897	1037	683	475	73	798	1894	1150	727	41	33	6	5	1105	531	35	30	389	407	429	32	1978	832	8	482	30	38	39	673	13	505	570	735	545	529	630	1860	531	395	346	3351	3560	6211	4236	3987	2950	2346	2519	2483	2841	2870	2884	2095	1865
Phatr3_J43220	450	2022	2065	335	661	577	1298	1442	685	835	1930	331	371	369	517	750	1331	1442	569	1276	550	568	919	704	805	993	969	1022	827	289	831	440	512	1260	360	1529	849	1364	624	840	961	1608	331	337	430	453	1195	548	533	2486	1910	3534	2803	2428	2862	2147	2131	2302	2419	3041	3046	3407	4202
Phatr3_J43221	873	856	941	23	21	9	72	89	201	56	815	36	79	165	2070	815	56	30	987	838	983	1576	259	2103	595	650	37	66	49	110	288	424	983	77	38	891	765	50	1297	52	51	78	40	29	25	869	54	32	21	343	599	1232	988	889	529	663	637	620	790	146	139	115	131
Phatr3_J43222	23	32	21	98	221	143	260	818	57	145	49	125	318	66	80	111	125	107	18	32	50	44	349	162	21	35	261	245	277	153	335	1081	60	389	161	39	28	339	79	298	303	344	95	70	79	37	397	182	159	687	1442	1423	973	3111	2392	1643	1702	1224	1235	600	613	1265	1004
Phatr3_J43223	142	149	232	1	5	2	28	22	296	26	237	4	5	445	178	157	136	2287	50	215	118	125	24	441	79	68	11	27	25	552	957	2359	398	7	129	114	91	13	455	13	32	81	12	11	12	343	34	2	10	138	227	157	102	201	169	73	106	103	123	167	170	96	68
Phatr3_J43224	18	18	17	1030	1220	1215	3126	3136	25	2291	15	1311	1832	19	23	26	3688	90	18	32	16	15	2214	28	23	27	1725	1790	1662	39	96	93	11	1410	48	72	35	1445	25	1537	2370	3550	1208	999	1125	25	1716	1439	1224	8205	8056	8683	6746	5539	5967	5945	6174	7004	7572	6301	6316	3827	5156
Phatr3_J43225	1583	1920	1785	75	144	162	974	671	1707	841	1504	98	205	1285	2461	2160	1070	2378	2083	2445	2179	2270	2506	1476	1665	2217	297	289	318	1305	1669	2006	1795	165	1587	2673	2269	64	2507	141	2674	527	131	105	122	1276	185	132	133	1714	1087	3770	3232	952	850	890	1218	1390	1581	2319	2343	1089	1289
Phatr3_J43226	219	365	263	321	242	270	324	397	1452	710	1084	425	581	199	921	1025	1295	544	336	739	399	406	1041	282	161	258	615	584	531	252	279	322	211	416	1416	256	196	443	287	505	541	1787	428	500	503	172	2594	448	397	1076	913	1711	1125	795	757	681	699	653	726	2343	2555	1604	1690
Phatr3_J43228	469	794	569	148	192	188	375	349	870	2739	821	135	274	130	241	250	504	836	466	715	634	671	359	148	523	631	198	190	196	170	268	335	516	253	241	786	699	257	786	245	1432	671	237	188	257	404	512	300	226	1140	1305	2076	1086	1348	1341	1040	974	1252	1278	761	816	677	508
Phatr3_J43229	142	157	119	61	89	68	279	295	1482	265	887	53	135	119	429	506	160	214	173	123	18	13	3261	184	115	90	137	129	139	207	161	210	29	190	2082	115	130	216	42	140	104	276	78	73	92	190	231	153	127	2754	734	5407	4534	752	597	1648	1423	1268	1059	1882	1912	872	1611
Phatr3_J43230	193	112	151	82	116	17	3220	200	230	145	143	62	141	141	212	245	30	100	136	91	76	93	322	269	150	126	1	1	5	277	338	420	191	29	238	154	171	99	249	41	168	11	32	55	47	219	301	15	8	1000	923	1267	956	1155	1005	835	764	858	939	558	591	559	335
Phatr3_J43232	38	7	8	109	397	389	90	1331	113	14	107	111	330	129	83	96	3258	10	21	6	39	22	224	87	12	5	13	12	16	84	123	145	17	228	83	8	10	109	14	94	11	465	127	84	105	22	30	140	106	141	345	2574	2122	389	596	469	490	607	577	40	35	22	23
Phatr3_J43233	683	273	388	22	47	39	925	187	557	437	445	31	90	1336	431	396	910	514	581	224	504	470	914	1212	210	234	175	138	179	877	1005	1085	136	76	454	331	217	58	153	70	433	222	37	24	32	684	816	47	47	663	3219	6197	4866	7351	5858	3828	4248	4193	4779	273	294	141	132
Phatr3_J43234	91	90	85	1428	3421	2215	311	3692	396	493	258	1058	2923	57	311	372	262	138	171	265	196	134	329	68	167	202	132	132	136	58	90	85	84	1949	170	277	167	1870	112	1375	148	3726	1399	1627	1459	33	52	1928	1578	428	386	1067	927	259	205	322	444	547	591	1252	1183	294	507
Phatr3_J43237	2106	545	1121	26	11	21	501	706	268	72	184	19	84	1053	435	524	229	157	1324	98	332	321	326	367	196	188	169	128	115	438	608	666	1950	115	550	259	398	114	1605	102	591	488	76	56	55	1340	1542	109	105	573	1103	3049	1640	1468	2184	1819	1656	2374	2183	565	559	3450	545
Phatr3_J43238	181	112	154	2841	568	503	334	340	104	164	88	3446	963	73	200	238	199	127	92	80	43	53	339	220	75	84	558	551	551	203	272	333	140	132	186	99	134	561	187	429	250	346	633	1285	1119	88	121	207	179	684	552	986	825	678	712	929	877	844	884	521	587	616	188
Phatr3_J43240	311	474	372	51	426	121	256	254	454	361	410	52	252	250	184	176	2311	1520	1087	1933	1219	1354	413	168	1038	1407	185	195	181	283	235	261	180	236	196	1341	1047	261	531	268	475	883	103	64	64	49	77	172	191	710	773	1413	1011	820	612	751	716	849	906	2236	2239	341	3887
Phatr3_J43243	204	227	241	96	80	183	444	427	192	226	156	139	452	301	294	377	259	174	133	111	169	145	252	264	74	118	286	297	308	298	361	479	283	292	254	101	72	424	371	308	494	353	168	118	159	177	233	255	205	1077	1334	1118	877	1099	1075	1169	1155	1209	1214	716	729	2069	3870
Phatr3_J43244	227	383	375	1850	223	1815	598	535	575	671	368	1756	3276	313	867	990	609	363	315	447	298	365	416	248	287	315	2924	2772	3048	278	422	558	363	2885	969	423	361	1269	478	1998	843	689	1844	1613	1676	192	274	2108	1815	1831	1759	1453	1236	935	1127	1032	1112	1384	1329	1571	1716	373	268
Phatr3_J43251	2680	3555	3692	290	1655	151	6142	6570	6071	3578	3437	214	279	4929	9013	10564	5526	3473	4321	3605	3793	3570	5652	4778	2464	2913	85	84	63	7078	6580	8841	2811	156	14473	3243	3296	110	4172	115	2887	5857	142	227	203	2956	4198	155	148	16892	21948	22785	16797	17536	16550	16104	15677	16568	17805	10249	10199	877	1364
Phatr3_J43252	142	206	243	529	172	568	433	432	345	117	203	10	33	398	445	589	275	149	285	268	100	84	268	327	325	412	34	30	25	344	341	372	162	47	299	396	464	40	179	38	250	342	21	11	21	163	206	36	39	1556	1919	1175	807	1041	1070	833	937	918	1107	396	415	8458	11506
Phatr3_J43258	62	22	32	7	12	22	190	195	38	46	39	1	10	50	132	143	58	50	45	34	35	44	187	136	22	19	12	17	17	97	167	189	77	10	31	34	40	16	68	12	48	69	6	7	7	56	75	15	12	541	581	782	570	645	536	601	621	694	822	5616	156	357	306
Phatr3_J43259	28	18	20	1	3	3	68	93	35	22	15	619	627	34	77	76	27	16	14	15	3	9	83	83	20	7	322	301	314	95	96	129	31	137	95	17	23	162	21	175	44	38	102	623	80	16	33	166	135	318	388	467	341	398	319	307	280	303	317	132	65	158	100
Phatr3_J43266	150	202	235	64	30	34	395	493	398	281	330	75	116	168	257	285	654	416	230	428	180	207	358	196	364	498	17	35	36	163	309	339	189	55	215	594	534	112	379	80	359	575	51	99	32	216	300	61	38	3344	3110	1575	1069	1367	1159	6505	6548	673	763	76	6125	105	47
Phatr3_J43267	99	83	133	30	31	25	142	175	78	39	58	34	73	111	111	168	161	112	130	44	36	43	140	145	65	59	171	166	175	175	191	237	78	310	120	89	92	227	93	178	154	179	105	41	92	113	143	207	168	464	582	786	544	609	578	866	910	540	590	1166	1267	1385	1211
Phatr3_J43271	196	161	235	66	66	78	353	361	192	165	174	72	163	155	287	324	140	73	151	72	77	85	363	232	78	80	366	339	337	290	328	438	280	311	210	124	115	251	247	249	181	241	130	53	734	236	288	258	201	1227	1180	1194	7022	1024	1194	513	529	975	7196	203	180	201	188
Phatr3_J43274	206	180	267	60	91	68	495	566	414	180	319	60	223	448	457	589	299	211	224	269	160	172	559	455	245	300	0	0	0	618	702	854	318	0	488	298	372	0	547	0	428	517	0	106	124	318	427	0	0	2142	2336	2455	904	2487	2319	810	785	7222	998	496	560	334	222
Phatr3_J43277	0	0	0	0	0	0	0	0	0	0	0	0	0	0	0	0	0	0	0	0	0	0	0	0	0	0	78	75	59	0	0	0	0	71	0	0	0	39	0	44	0	0	28	0	0	0	0	108	779	0	0	0	1759	0	0	1752	1742	1530	1656	1120	1144	1226	921
Phatr3_J43278	39	47	48	28	43	40	27	62	73	39	57	25	70	91	41	46	57	33	45	59	37	43	50	62	30	32	75	60	72	105	108	151	61	73	52	55	63	119	100	84	49	98	46	25	32	132	174	0	110	132	184	275	0	290	292	0	0	0	0	0	0	0	0
Phatr3_J43279	61	23	69	14	33	29	49	44	42	48	36	13	90	13	18	18	32	18	42	38	33	28	32	47	90	73	101	84	104	23	65	73	111	677	11	96	100	168	170	232	48	60	169	38	29	0	0	268	0	379	284	94	166	177	204	189	173	180	145	179	173	232	212
Phatr3_J43280	266	197	409	25	168	170	500	1408	45	55	30	53	342	901	267	328	84	52	121	24	183	167	169	1317	62	60	103	91	100	1600	1167	1551	581	102	72	117	119	47	421	65	201	271	33	75	105	303	385	62	225	1663	3949	2094	59	8038	6061	162	145	107	132	188	198	99	99
Phatr3_J43283	59	43	55	14	27	32	87	117	95	55	69	25	66	108	82	60	85	49	39	52	38	49	96	135	42	58	257	285	245	169	180	255	103	618	81	71	56	266	107	332	81	122	141	17	28	94	98	853	53	512	806	892	1315	4401	511	4553	4235	4431	4750	84	77	225	194
Phatr3_J43285	394	203	266	77	205	233	193	978	108	80	64	72	339	546	79	126	124	90	147	57	72	56	174	632	77	81	21	38	22	683	1092	1258	569	49	145	114	113	48	657	31	312	303	21	57	86	346	531	310	256	1046	2808	1255	584	726	3304	490	403	412	421	246	272	447	198
Phatr3_J43287	47	34	31	15	27	31	97	106	22	29	31	19	45	82	85	71	28	23	32	22	28	43	104	84	31	33	151	149	145	99	146	134	52	119	90	59	53	60	53	875	36	49	40	4	14	51	58	32	22	669	672	308	826	3076	472	2193	2154	1569	1620	295	296	357	216
Phatr3_J43288	81	80	60	32	46	43	54	103	131	66	90	47	87	155	52	48	199	108	85	191	59	81	81	99	77	84	100	92	910	126	205	252	91	125	86	116	109	172	162	97	110	219	915	47	46	146	182	58	61	403	681	578	282	446	708	290	265	284	296	106	81	130	85
Phatr3_J43291	63	84	92	112	104	59	148	112	176	50	149	180	148	99	133	141	188	99	101	206	94	138	139	138	202	200	175	144	126	145	145	166	113	125	102	317	274	62	212	139	82	166	81	105	76	106	117	77	53	9168	860	694	370	860	454	383	446	323	379	292	293	750	480
Phatr3_J43293	488	897	602	617	186	245	381	290	767	510	460	421	100	596	539	513	972	586	1381	1098	187	164	449	285	1003	1298	204	180	188	271	259	290	252	948	618	1264	1193	938	272	140	749	754	417	417	430	199	272	259	179	759	1028	2589	401	521	445	317	353	383	432	409	435	425	292
Phatr3_J43295	613	350	601	1633	2155	1945	177	161	290	120	146	1268	1541	120	171	177	181	109	482	118	312	283	190	139	181	164	971	971	183	171	244	311	605	776	190	260	299	1451	671	904	273	374	375	1377	1009	476	698	953	889	871	846	663	1537	642	9519	631	787	780	877	1855	1918	1651	2006
Phatr3_J43297	11313	5420	11066	32042	35619	29735	419	818	2267	2117	1624	21845	17813	14230	185	183	10200	5253	9302	4888	7304	7387	512	3108	4894	5478	3652	3848	3621	5301	1642	1901	7036	10405	203	7998	6440	14257	7711	9656	7556	5056	10635	20915	18012	7202	9378	8554	8485	916	4082	7468	505	415	509	470	484	573	576	935	970	443	444
Phatr3_J43298	888	968	1302	1376	1051	949	519	680	249	351	166	1580	1169	2079	415	455	1396	918	908	815	685	658	411	969	698	719	259	230	220	1128	1083	1280	619	696	301	1026	743	1263	950	875	1594	1500	946	1291	1126	1413	2030	1111	933	966	3413	9802	1870	5540	2049	400	416	1070	1144	13310	13705	7901	9253
Phatr3_J43299	2368	2595	3298	2645	2513	2034	2420	2551	2351	3250	3006	3163	2347	1913	1471	1591	8089	6015	4655	5445	4326	5001	2312	2961	4625	5224	3827	3767	3519	2016	1970	2608	3613	4591	981	6373	4697	4301	6151	3808	3157	4919	2895	2821	3145	2870	3784	2668	2492	8105	8255	8828	5222	5750	5369	2953	3028	3237	4087	13309	14069	10712	12876
Phatr3_J43300	113	92	79	54	42	38	270	351	104	84	128	28	89	238	272	205	172	115	94	90	53	71	372	359	97	69	76	48	59	302	482	548	113	88	230	110	98	106	128	109	147	212	62	65	54	190	233	75	68	1500	1909	2155	1701	1834	1702	957	1023	1226	1365	332	362	385	349
Phatr3_J43302	336	192	203	339	810	912	205	686	109	103	101	385	1130	1581	237	261	195	105	315	252	394	380	239	673	240	265	943	923	1008	843	941	1023	1516	1522	91	405	328	695	1764	921	440	718	495	402	475	397	577	992	895	2192	4064	1544	927	2425	2645	1572	1844	1847	2006	302	369	1552	572
Phatr3_J43303	6356	6289	6870	4927	3849	3822	1044	1778	2692	3231	1856	4935	4151	5549	750	742	11297	6305	8067	7739	6269	6125	1050	3742	4355	6025	2971	3075	2995	5745	3803	5000	3421	3108	899	6811	5364	3602	5482	3602	9779	10565	5683	5968	5998	7444	9340	7198	6354	8179	10800	7353	4910	7513	7552	3754	3883	3577	3717	13245	13520	8958	12903
Phatr3_J43304	693	746	909	1826	2702	1516	194	171	773	526	461	1012	1279	534	265	357	1595	922	1213	958	1093	1163	225	318	677	827	883	781	1039	368	201	257	1110	1308	238	1068	790	1508	1385	1126	883	1233	1107	1366	1258	745	877	952	836	411	779	1319	868	437	286	297	311	527	389	2411	2338	1166	1935
Phatr3_J43307	26	17	26	9	14	14	44	41	33	28	33	11	17	15	47	64	95	83	35	32	19	21	80	47	30	53	21	19	22	37	82	86	32	20	31	55	69	47	46	31	37	61	23	15	19	39	67	15	9	584	537	500	392	304	239	214	205	217	231	140	148	133	127
Phatr3_J43308	35	21	28	11	5	9	76	101	30	37	23	11	19	31	77	83	80	46	19	10	20	22	73	54	10	20	41	39	27	62	91	96	33	23	115	22	24	15	48	24	44	44	13	15	14	22	50	32	14	527	558	172	149	221	267	214	218	242	252	110	110	65	57
Phatr3_J43309	229	358	757	119	88	121	375	441	159	107	114	106	151	394	197	244	296	191	181	129	86	123	221	399	304	406	101	87	72	266	480	668	178	176	188	530	597	169	330	162	353	570	84	173	139	466	703	211	202	5178	5479	1118	799	1976	1788	1436	1436	1088	1063	672	715	551	507
Phatr3_J43310	430	478	500	575	311	253	164	192	444	458	397	598	365	38	122	150	2227	1461	769	561	832	835	167	186	568	681	677	734	664	95	121	165	436	436	39	1033	854	477	799	508	445	1124	483	637	569	319	441	378	309	608	580	557	410	189	223	284	305	377	376	2761	2820	2019	3247
Phatr3_J43311	688	999	1022	2064	384	359	336	439	803	1254	652	2499	790	807	176	194	2368	1610	1053	1247	888	906	580	788	1841	2015	546	587	577	1203	884	957	365	512	313	2413	2103	832	1094	759	794	1580	663	1062	948	615	869	315	246	2193	2856	2067	1352	1441	1197	724	682	735	810	3589	3766	3606	3366
Phatr3_J43312	699	813	1005	965	1039	902	540	627	433	787	435	948	1013	1883	319	344	1915	1401	1144	966	976	1133	688	947	885	960	892	914	793	924	739	917	848	1073	225	1205	914	1012	1321	919	656	1097	970	1023	938	676	1065	690	594	4292	5691	2184	1283	1388	1496	992	938	1551	1521	2744	2745	3142	3078
Phatr3_J43313	4565	4312	5412	9996	11278	7832	1795	1808	3316	4730	2722	6925	6387	3036	950	1339	10613	6800	8040	4719	6258	6649	2260	3365	5557	6435	4787	4828	4678	2423	1490	1799	4844	6182	565	7537	6573	5583	8757	5455	4008	5360	5953	6724	6524	3253	4577	3629	3411	10178	12424	5487	3116	3915	2967	2237	2243	4158	3995	17301	17667	15534	20642
Phatr3_J43314	1827	1335	2491	5164	993	1774	410	526	1231	2713	904	5966	4028	3853	391	387	2175	1301	1096	1524	3213	3355	341	417	1962	2119	1108	1120	1179	1814	1154	1559	804	1987	302	3653	3113	4918	1602	2752	825	1752	1783	3388	2687	1175	1505	1226	1072	7895	7168	746	510	1384	1871	599	598	1322	1295	5014	4914	13744	9463
Phatr3_J43315	576	478	654	817	834	632	175	200	364	211	280	683	605	774	109	118	1397	740	697	603	599	648	290	422	423	505	324	302	336	417	487	479	502	761	216	808	577	532	459	395	751	669	844	1056	1050	726	878	828	759	897	1198	1057	665	764	762	392	467	741	782	1352	1374	1100	965
Phatr3_J43317	93	51	59	19	27	24	304	392	13	52	22	30	64	85	171	199	64	50	41	20	50	45	226	346	9	11	89	80	66	297	477	578	102	107	94	16	18	62	164	73	72	105	76	34	35	73	130	70	60	1092	1608	856	725	1066	1207	1116	1103	1136	1190	141	175	142	90
Phatr3_J43320	37	56	36	6	7	3	96	126	90	53	61	6	6	198	42	42	309	171	85	78	26	27	81	165	29	33	7	10	16	152	176	207	2	3	57	37	26	1	4	12	81	111	12	11	7	63	80	7	2	130	300	495	288	542	465	299	303	307	324	147	116	167	86
Phatr3_J43321	71	29	49	13	14	10	195	219	107	64	102	12	78	49	160	142	64	45	22	59	34	29	173	187	25	28	78	95	77	118	228	224	80	77	163	56	38	89	125	102	104	87	31	10	18	71	80	49	58	800	1061	1009	746	758	650	503	567	736	845	261	287	526	219
Phatr3_J43322	101	97	113	79	22	27	226	276	245	147	271	58	76	238	211	170	217	165	163	328	82	104	244	239	251	222	120	139	125	190	275	369	117	110	123	342	271	64	160	97	171	246	97	76	91	154	165	106	81	1522	1804	1512	1047	1392	1175	803	810	782	814	593	560	688	421
Phatr3_J43323	205	486	270	86	19	78	1194	811	349	575	211	28	18	195	778	859	166	99	103	378	28	22	176	102	123	226	47	52	37	71	57	105	53	24	360	177	147	30	70	40	79	150	55	108	66	74	80	84	68	1338	872	197	96	189	362	691	839	449	518	560	576	326	360
Phatr3_J43324	2738	1762	2453	3267	3475	3413	1466	1643	3499	1915	2101	2446	3656	546	1273	1583	3202	2209	3435	2440	2202	2191	1231	684	1044	1353	1157	1118	1094	717	860	1222	1451	1778	1923	1413	1624	2770	1947	1948	1575	3039	1714	2847	2452	1622	2129	1628	1396	2490	2275	6441	4496	2162	2832	3673	3655	4249	4406	5437	5629	3260	6328
Phatr3_J43325	162	74	96	32	23	27	123	92	124	96	89	22	56	52	40	67	94	69	95	41	10	15	32	24	23	22	10	6	13	28	67	106	50	45	64	35	35	35	52	33	73	122	26	28	32	126	203	68	48	591	446	162	110	264	481	298	300	321	271	93	90	115	83
Phatr3_J43326	14	5	5	0	2	5	100	128	80	7	57	3	14	119	89	93	14	11	7	16	9	5	116	106	12	6	8	19	8	162	313	378	24	13	92	9	16	13	28	9	61	49	6	2	8	38	48	8	8	560	757	861	600	792	611	725	706	449	582	69	69	94	66
Phatr3_J43334	88	82	51	12	44	29	158	245	78	118	55	11	57	64	127	182	128	76	61	47	97	94	109	162	40	27	51	46	28	211	213	290	50	68	116	51	45	22	114	56	98	134	9	5	10	53	68	53	30	485	940	641	468	590	641	693	700	650	719	240	201	157	80
Phatr3_J43335	16	18	7	4	3	6	94	118	43	36	42	6	8	25	71	101	51	48	20	14	23	26	139	118	9	19	16	22	6	129	190	191	16	9	114	17	12	23	22	18	19	43	23	16	15	35	33	8	13	512	649	482	369	429	296	450	403	383	435	78	89	54	49
Phatr3_J43336	464	347	313	118	146	160	847	1197	291	465	489	111	176	447	702	785	798	621	550	612	398	525	694	755	362	336	474	504	433	495	701	975	437	440	146	517	387	424	593	332	444	822	237	123	172	504	646	301	251	3861	3796	3565	2513	3689	3403	2609	2513	2345	2478	1809	1942	2153	1800
Phatr3_J43339	65	54	68	10	46	31	211	214	68	61	63	16	74	85	207	264	59	39	48	26	60	54	214	172	40	29	72	49	55	168	245	276	103	123	203	42	31	51	116	76	86	119	36	31	26	85	82	64	64	653	965	829	654	728	615	523	570	566	636	131	145	172	129
Phatr3_J43342	9	5	1	0	2	4	45	85	22	16	18	2	7	8	29	37	22	12	7	10	16	13	51	44	8	9	18	18	22	34	43	67	10	21	21	13	8	10	20	16	31	37	15	6	10	23	28	41	21	469	548	345	245	245	222	207	247	205	205	74	72	64	44
Phatr3_J43347	7	11	9	11	3	1	81	45	62	49	45	8	6	8	76	84	35	17	28	26	15	37	65	25	7	10	18	17	19	23	32	37	9	4	73	9	8	8	13	9	9	18	13	13	22	9	12	8	1	167	165	276	229	91	69	116	130	168	193	119	110	63	41
Phatr3_J43348	145	134	169	84	75	50	474	1103	2590	633	2323	106	92	233	820	918	1234	711	369	1126	190	226	11732	357	238	289	583	574	436	269	410	394	113	121	1819	453	326	231	227	227	208	267	163	95	106	215	246	65	81	14062	3612	23811	21659	1485	1635	1026	1128	1346	1965	3660	3690	2236	3363
Phatr3_J43349	114	93	82	52	123	73	160	185	104	103	102	52	119	125	155	114	119	86	76	73	77	108	484	179	80	79	114	130	146	122	250	269	191	174	156	139	145	338	262	241	122	128	66	48	71	183	194	114	122	1402	1256	1490	1282	772	791	448	485	606	626	348	373	336	196
Phatr3_J43350	127	176	225	242	140	93	247	206	312	244	222	205	256	143	165	202	511	269	413	375	311	288	312	198	156	230	371	372	391	244	299	384	246	246	133	302	224	366	3130	1045	301	486	435	544	524	519	758	189	174	1023	891	996	772	730	763	625	589	649	699	1057	1136	910	946
Phatr3_J43352	879	835	1292	645	814	570	590	755	415	205	330	574	1254	993	440	396	929	557	960	423	484	430	549	882	341	387	394	427	413	902	1167	1182	1062	926	337	493	462	1259	1096	949	1518	975	1091	875	974	1492	1892	1346	1226	6133	6431	2031	1372	2107	2765	1597	1610	1898	2011	1180	1212	1145	938
Phatr3_J43354	439	486	404	861	239	255	322	262	342	293	368	845	262	171	241	254	1656	1034	845	1014	525	511	397	168	696	874	221	218	199	180	200	257	297	152	198	942	888	431	260	304	443	804	832	1055	1014	226	384	314	279	2113	1497	2733	1719	903	846	1153	1274	1302	1367	1558	1679	1954	2582
Phatr3_J43356	176	161	194	98	201	194	315	383	262	180	165	97	256	222	330	402	215	112	203	161	166	185	320	350	151	114	244	185	217	405	508	648	239	320	555	178	168	219	438	267	201	328	97	112	99	247	328	183	205	1309	1747	1050	771	1256	1333	1005	986	1012	1013	529	584	614	498
Phatr3_J43359	73	40	50	11	54	28	102	138	43	29	34	19	54	108	105	118	23	26	33	19	32	33	84	124	18	24	58	57	58	115	195	206	97	110	106	40	30	96	139	74	90	125	28	18	35	103	114	62	41	627	815	660	439	717	563	385	468	512	481	162	156	187	114
Phatr3_J43360	542	910	516	195	137	150	1052	1006	1479	977	1047	340	283	333	861	1061	2543	1551	866	1636	817	777	801	394	550	789	559	578	584	298	458	584	235	208	1183	910	721	107	451	194	908	1783	233	235	255	387	450	249	192	3282	3253	3260	2406	1573	1594	1650	1709	1887	2185	4601	4534	3261	4865
Phatr3_J43361	772	801	769	343	352	321	857	803	864	530	881	306	559	420	517	544	744	431	627	372	287	295	394	481	151	156	517	546	534	333	718	772	681	746	517	308	172	725	765	646	1178	1546	516	454	509	818	967	1069	963	2972	2637	2930	1472	1554	1765	945	1106	1518	1434	3357	3538	1131	582
Phatr3_J43362	100	224	51	38	36	23	239	250	275	91	226	50	85	96	314	299	450	252	103	140	122	149	246	102	64	105	94	82	89	97	165	175	72	69	193	107	67	53	151	59	150	352	82	51	68	72	62	66	60	1133	1161	849	592	693	529	441	506	713	644	562	529	334	203
Phatr3_J43363	4853	1669	2533	6040	5175	5725	2467	2635	5223	2167	4675	4092	4947	434	1967	2553	5133	3416	6016	2916	5083	5383	3296	519	2317	2886	3521	3448	2907	488	1059	1310	3505	2596	1576	3612	3486	3691	4980	3294	2061	3217	6242	8089	7326	1043	1171	4591	3732	7065	4453	8609	5027	2554	2522	4342	4247	6046	6142	9537	9880	9991	16995
Phatr3_J43364	693	416	472	415	370	285	933	1075	1032	788	850	389	719	176	791	862	1517	917	816	585	551	597	1602	520	348	431	410	376	387	725	751	988	458	388	951	435	399	582	849	487	601	770	659	544	547	288	357	386	300	3844	4589	6465	4144	2228	1717	2063	1975	2308	2533	1895	2007	1876	1816
Phatr3_J43365	66	93	72	166	341	163	300	422	256	59	185	165	176	115	381	485	184	153	107	128	510	512	559	142	157	161	295	283	239	135	197	322	318	377	171	220	199	403	656	448	122	234	494	547	502	101	119	414	419	530	639	1171	575	302	220	1121	1113	621	976	594	676	219	604
Phatr3_J43366	209	195	188	38	52	28	313	379	648	273	429	47	137	179	371	495	732	425	229	334	206	224	474	250	162	216	204	186	166	327	331	447	170	143	316	200	210	145	208	133	367	498	182	111	148	233	298	194	169	2073	2014	1587	1126	946	957	916	994	980	967	911	970	749	781
Phatr3_J43368	26	29	40	11	8	6	72	117	92	24	55	15	30	63	120	171	86	54	44	37	34	42	109	62	31	39	30	24	35	81	143	140	43	42	86	64	66	18	46	17	54	77	20	21	26	49	53	23	14	423	479	407	363	335	328	293	304	365	402	140	138	130	124
Phatr3_J43369	151	109	187	72	140	107	266	307	256	123	181	83	193	173	353	339	182	99	153	120	93	111	283	220	147	122	129	111	135	269	321	341	172	174	325	186	274	209	254	176	176	298	107	118	89	203	241	150	142	1379	1359	730	586	793	891	705	640	784	787	396	496	518	433
Phatr3_J43370	518	626	611	414	483	329	1481	1464	1228	941	1415	598	870	337	1046	996	1623	1182	813	1170	1035	1176	1182	672	684	875	1218	1138	1092	537	562	696	807	831	548	1028	707	870	1553	868	799	1767	518	528	513	706	963	659	581	4245	3467	2975	2261	2325	2448	2173	2196	2204	2409	3981	4048	3070	3869
Phatr3_J43372	74	39	66	98	52	54	65	87	118	119	122	61	94	43	83	82	169	94	85	133	182	149	108	111	84	61	145	169	166	97	168	219	156	139	104	134	91	140	175	145	90	180	104	92	91	112	118	104	115	290	433	531	480	510	371	234	263	309	345	344	408	376	258
Phatr3_J43373	76	64	115	30	71	70	170	183	170	95	92	41	124	238	273	332	87	39	104	53	66	67	162	173	70	64	43	44	43	268	315	378	96	94	398	100	129	58	118	44	80	128	46	35	41	87	116	73	61	585	694	652	503	580	587	411	396	409	454	278	226	215	131
Phatr3_J43374	36	27	19	1	2	5	86	86	39	35	37	6	11	72	69	65	61	34	25	31	21	30	118	66	28	37	13	10	11	49	86	108	17	12	57	37	39	8	24	15	38	52	10	6	5	20	16	10	3	203	323	320	267	317	235	285	271	248	327	180	166	53	71
Phatr3_J43375	67	62	88	30	53	30	157	179	112	80	81	36	97	106	99	149	178	112	93	107	54	58	165	168	101	98	106	105	96	166	226	287	144	115	161	151	120	112	189	134	125	153	51	37	36	99	127	64	92	885	946	902	558	713	516	467	448	447	483	254	266	424	269
Phatr3_J43377	55	36	34	2	4	10	104	140	79	91	73	0	23	37	89	97	46	42	17	22	13	16	131	95	11	9	97	103	106	73	181	246	85	41	154	13	19	45	67	36	139	78	11	6	7	43	36	24	17	802	896	546	436	453	306	435	420	395	438	309	342	281	165
Phatr3_J43378	413	493	407	421	214	232	1039	957	669	1063	1074	599	530	278	528	603	1375	1031	772	1357	843	1084	744	572	807	928	981	959	883	452	507	703	485	498	253	1222	858	945	1506	823	522	1447	297	294	319	383	566	296	268	3554	2720	2259	1797	1263	1380	1507	1520	1668	1759	4174	4268	4852	6418
Phatr3_J43382	128	126	143	30	116	98	353	367	183	131	121	48	191	232	309	281	112	72	97	78	120	120	297	354	116	104	119	132	141	347	426	499	197	231	259	131	164	143	254	135	148	306	75	35	52	174	238	118	121	1574	1961	1116	861	1418	1401	1034	1027	1173	1237	370	357	298	227
Phatr3_J43383	134	195	155	176	150	92	183	129	542	130	407	224	294	46	145	173	465	271	106	192	198	227	143	77	132	175	131	123	169	111	127	165	182	133	138	257	203	195	199	154	272	541	94	218	179	126	168	131	120	751	573	453	314	253	303	245	255	326	396	900	1031	786	972
Phatr3_J43386	5	13	6	1	5	0	22	16	26	4	16	3	3	3	17	21	22	11	3	4	5	3	24	5	1	2	11	15	11	3	9	18	10	5	8	4	3	7	5	6	44	87	8	4	4	8	10	5	9	104	160	122	66	147	77	85	87	74	79	60	53	21	35
Phatr3_J43387	30	33	24	15	16	14	87	84	48	31	32	29	27	61	95	79	67	36	31	51	26	29	125	107	56	50	39	31	35	75	137	143	43	37	68	79	59	24	77	46	43	79	21	15	17	45	42	33	27	270	408	423	326	432	274	213	255	240	272	94	97	102	47
Phatr3_J43391	68	27	53	18	12	14	184	211	166	71	129	32	51	69	179	208	101	68	50	49	21	33	220	164	38	37	61	36	47	137	186	224	44	44	108	49	43	78	73	56	71	118	28	27	26	63	94	31	27	840	858	889	642	675	582	656	629	601	557	225	262	284	190
Phatr3_J43394	484	704	729	272	138	177	1278	1034	777	1054	1044	379	217	170	733	809	1594	1207	946	1386	393	391	729	222	986	1219	341	410	336	139	178	239	396	224	373	1337	1070	179	516	234	599	1251	517	401	475	205	240	366	300	2838	1869	2767	1689	958	997	1946	2058	2197	2365	2351	2398	1896	2283
Phatr3_J43395	24	25	38	21	12	12	48	47	44	23	34	15	33	7	45	82	109	73	47	46	18	17	88	42	52	59	23	12	11	27	44	58	31	30	39	69	51	55	34	39	34	107	23	19	18	44	31	21	21	209	343	440	341	332	237	243	266	257	251	132	159	128	142
Phatr3_J43396	24	15	18	14	20	19	22	42	39	35	36	7	35	22	32	45	49	34	22	19	16	14	49	21	21	21	27	20	19	21	36	43	26	20	39	40	34	73	49	43	17	38	27	13	12	19	45	19	26	124	92	209	130	155	132	123	102	105	126	140	131	97	92
Phatr3_J43397	33	52	83	15	14	13	126	176	75	47	70	25	58	43	79	114	145	101	56	51	27	32	127	106	54	61	44	31	48	44	98	124	47	38	17	89	82	106	71	82	64	135	26	27	25	69	83	55	40	1133	1184	685	425	615	510	488	506	421	433	277	271	241	289
Phatr3_J43398	142	66	95	37	75	86	119	116	118	127	56	47	144	82	141	201	151	68	154	74	97	95	136	98	33	42	107	84	129	106	103	209	112	119	321	59	58	45	140	65	101	121	54	38	32	72	103	79	49	712	788	807	641	389	411	596	534	473	507	383	364	176	187
Phatr3_J43401	298	286	353	111	100	146	366	335	228	331	213	80	168	209	292	346	317	226	406	497	155	153	356	241	409	474	412	386	401	220	287	362	329	235	198	603	615	296	464	268	302	539	237	200	218	291	349	230	220	940	1080	1739	1126	846	813	1160	1127	1359	1527	952	971	1008	1008
Phatr3_J43402	162	179	203	54	83	80	344	240	361	255	286	70	151	78	340	424	384	254	168	234	165	180	339	151	192	232	271	280	247	140	211	279	203	122	324	324	245	225	259	191	243	434	140	96	101	149	202	137	117	1858	1338	862	720	533	620	672	673	815	817	957	970	804	778
Phatr3_J43406	260	158	197	87	118	112	333	649	122	173	137	79	215	406	255	267	272	172	203	209	115	135	359	498	122	138	434	458	402	594	670	802	395	476	226	167	153	340	596	331	225	403	147	71	105	360	540	290	259	2045	2319	1437	948	2125	2126	1522	1422	1251	1402	457	534	1274	591
Phatr3_J43407	131	104	149	47	29	36	144	130	150	111	118	81	51	265	151	174	252	172	230	183	64	83	152	92	140	175	47	60	40	139	168	206	90	51	130	225	190	98	90	87	206	220	95	94	81	128	146	79	73	906	927	634	436	527	401	363	431	404	471	452	398	416	268
Phatr3_J43408	143	125	245	22	90	60	337	228	275	140	220	28	84	88	341	291	234	141	137	91	128	112	293	182	74	74	92	77	79	176	234	258	96	110	369	104	118	70	96	69	152	168	84	55	53	145	194	96	78	1262	940	729	625	480	589	509	527	753	825	469	518	311	277
Phatr3_J43410	236	182	207	52	59	63	776	611	270	342	233	40	179	109	500	469	216	125	186	222	84	100	482	200	107	96	254	227	258	223	295	378	256	195	419	138	131	237	285	219	190	258	93	54	78	112	172	131	125	2044	1408	1254	879	694	898	902	862	823	963	691	716	589	424
Phatr3_J43411	127	82	115	23	38	27	357	386	149	164	186	17	97	50	190	276	135	97	86	69	53	74	310	170	64	80	167	144	136	81	123	175	183	171	53	102	84	211	231	146	193	196	39	25	53	86	117	101	87	1435	1251	1216	868	696	766	760	865	823	899	516	604	408	294
Phatr3_J43412	190	142	151	73	106	100	154	121	420	197	291	85	159	62	139	180	228	123	183	245	79	71	48	21	141	298	32	47	28	34	40	52	101	90	43	168	109	68	79	67	113	142	73	74	68	77	107	112	94	470	427	417	246	165	193	363	296	322	302	385	393	273	295
Phatr3_J43413	1467	694	703	1272	1481	1354	497	546	5575	937	4390	2053	1465	74	345	413	2469	1685	1961	965	1350	1428	405	57	342	401	584	604	572	102	118	167	314	379	252	446	329	734	1602	872	640	1259	1585	1688	1628	689	935	839	745	2281	1876	3980	2014	996	747	1559	1523	1279	833	2911	2962	3373	3911
Phatr3_J43416	260	178	214	52	81	95	437	433	229	193	226	53	128	114	267	313	234	179	189	78	111	139	448	321	42	35	198	178	196	259	404	502	243	239	353	69	52	217	254	181	352	280	113	70	78	184	223	161	103	1288	1223	1402	1071	955	1057	871	899	1029	1154	764	761	659	380
Phatr3_J43417	23	13	29	11	22	14	39	30	25	32	18	3	35	7	31	38	51	17	28	16	9	30	36	25	13	15	33	28	24	33	52	60	21	29	29	25	18	65	49	45	31	45	13	18	17	25	37	25	24	131	130	174	116	140	95	82	112	127	119	133	122	115	97
Phatr3_J43418	93	82	94	93	36	39	102	149	214	98	137	107	143	78	108	132	245	144	96	110	91	102	160	93	112	104	87	110	102	124	208	194	118	108	150	156	128	154	150	133	147	253	88	119	86	108	136	103	68	712	773	791	528	467	308	362	358	456	437	363	424	349	377
Phatr3_J43419	141	121	89	93	63	72	96	79	1095	194	780	258	419	6	45	46	379	260	78	91	132	141	72	19	165	198	201	161	167	14	16	15	104	126	43	330	255	253	295	186	73	254	96	98	101	110	162	100	94	175	129	86	76	29	27	94	84	80	66	1084	1040	1212	1499
Phatr3_J4342	68	193	320	170	73	56	61	349	322	158	237	154	512	111	310	328	671	167	267	134	272	266	208	209	146	114	309	298	278	283	346	407	380	423	55	630	520	278	515	263	279	402	204	206	206	260	373	319	343	535	727	761	648	326	600	888	804	1026	988	1201	878	1287	1615
Phatr3_J43420	240	206	297	82	161	157	443	455	291	206	307	98	216	348	294	289	350	257	233	188	143	158	346	425	184	238	238	297	266	347	459	607	338	284	349	243	337	244	459	212	269	513	103	73	75	381	477	211	156	3274	3305	1442	1096	1900	1983	1180	1219	1356	1430	1001	1045	994	822
Phatr3_J43421	61	78	56	24	23	26	79	93	169	124	124	27	42	106	119	124	112	89	170	69	28	32	73	84	62	76	90	103	89	89	142	151	52	48	88	84	82	41	71	46	75	133	35	34	31	49	80	44	37	972	978	458	326	432	381	255	270	278	291	447	1030	453	681
Phatr3_J43422	281	214	192	113	37	75	607	498	162	37	163	121	141	240	699	627	523	292	71	522	239	246	660	122	277	368	162	166	182	246	277	298	156	212	309	512	273	205	170	194	219	473	140	139	134	103	117	197	184	2118	1976	2151	1769	1194	1012	262	1151	1258	1426	1334	490	1160	1045
Phatr3_J43423	1048	489	204	241	799	605	984	1043	352	587	413	225	972	90	541	651	2565	1970	169	2159	95	86	319	292	1198	1472	290	1152	263	82	384	337	228	90	267	1863	1257	231	2397	145	667	1002	352	689	775	293	350	146	133	4692	2829	2088	1710	1100	1777	974	1945	241	284	5569	1411	4550	5809
Phatr3_J43424	366	628	824	633	980	953	144	158	2281	1474	3014	760	2557	135	138	195	991	322	1819	419	1258	1699	851	398	533	657	1087	312	1030	257	360	560	859	748	141	866	713	1310	337	1317	376	837	802	393	379	514	645	623	595	655	612	459	304	223	246	2021	335	2157	2116	2015	5815	1606	3084
Phatr3_J43425	272	481	531	5520	320	218	394	52	1012	353	635	9218	352	287	53	50	268	684	776	702	1195	1221	169	122	485	511	921	853	882	215	255	311	547	730	274	197	179	2724	1488	1702	361	513	1225	2552	1958	370	577	667	571	1284	1116	811	720	655	873	358	312	531	481	793	1940	717	698
Phatr3_J43427	200	355	388	862	331	270	178	149	393	276	279	913	263	189	147	156	691	476	326	469	496	439	169	107	380	505	284	281	270	210	151	262	275	288	255	276	504	398	443	333	313	596	384	736	623	294	329	307	255	780	803	798	449	2767	325	271	277	387	420	841	1229	929	1159
Phatr3_J43428	240	214	245	78	140	100	337	562	693	227	423	82	230	773	448	505	359	240	271	288	158	197	400	565	156	241	143	147	144	987	1046	1507	153	195	1534	862	309	93	224	150	197	368	80	99	76	235	339	119	118	2140	3003	2133	1431	903	2618	1932	1790	1637	1601	406	939	899	887
Phatr3_J43429	133	197	247	201	184	126	82	201	244	91	163	132	98	474	109	67	237	147	220	236	134	142	118	240	238	259	144	152	199	391	490	587	198	264	233	278	307	183	278	181	205	290	147	182	160	253	315	182	162	556	1066	629	414	1061	871	460	464	433	541	967	441	668	509
Phatr3_J43430	55	47	74	13	10	17	95	127	51	44	34	14	55	112	126	147	79	56	70	56	34	43	76	121	58	65	35	43	48	145	230	233	50	40	184	90	114	42	89	53	41	77	46	32	33	54	95	48	24	1585	1797	438	308	562	563	407	413	389	404	155	150	132	154
Phatr3_J43431	50	54	54	24	35	24	95	166	115	30	76	17	39	265	73	106	72	45	50	69	32	29	123	140	67	78	67	59	77	190	299	323	67	78	105	79	81	45	131	49	65	134	17	13	5	97	120	54	43	642	886	721	564	1121	769	431	440	351	406	214	219	291	233
Phatr3_J43432	143	165	239	34	46	38	209	264	170	92	96	36	75	350	197	233	108	72	141	123	71	59	113	135	97	113	70	89	72	127	219	254	98	85	125	195	234	65	185	83	182	335	76	59	75	212	322	140	110	2676	2719	612	500	779	891	752	695	575	641	329	332	267	307
Phatr3_J43434	56	47	60	11	12	16	155	172	89	42	69	14	46	88	154	180	85	52	56	50	15	18	200	187	60	85	55	57	46	147	171	259	81	47	137	114	101	97	86	78	89	125	25	22	21	58	82	43	38	1291	1243	774	530	606	542	552	549	626	666	233	242	278	210
Phatr3_J43435	14	7	8	1	1	5	38	44	3	5	5	0	10	21	35	43	12	7	4	2	2	3	37	48	1	5	6	3	13	55	83	119	19	16	31	7	10	24	10	15	9	26	3	0	2	17	26	3	3	214	273	201	141	298	208	174	161	161	216	22	27	34	21
Phatr3_J43438	62	46	55	13	37	16	147	192	94	63	73	13	67	35	171	157	57	32	26	37	22	42	181	102	47	41	128	125	114	145	219	265	106	132	116	60	47	127	159	110	75	126	24	12	15	57	93	39	49	658	714	615	433	480	507	449	431	419	513	281	244	298	179
Phatr3_J43439	154	236	283	104	72	60	235	251	250	185	193	151	242	199	190	258	421	266	185	183	245	220	260	218	141	162	192	183	213	296	241	352	256	221	224	199	200	215	289	169	347	465	212	128	182	225	336	271	209	1546	1536	783	660	620	640	611	629	595	670	773	800	717	673
Phatr3_J4344	70	83	88	27	86	21	160	268	305	80	90	58	44	165	171	152	332	198	144	289	52	61	362	245	241	252	146	124	112	270	272	291	86	66	49	341	254	79	98	75	78	239	86	59	86	164	246	66	64	2179	836	2277	1481	1658	1241	583	870	530	587	604	675	1024	700
Phatr3_J43441	3573	4245	100	8400	4557	3999	1612	2179	106	6189	2481	6716	7156	2473	1473	1467	5747	3631	4420	3621	3120	3420	3059	3538	4823	5882	2883	2803	3076	4997	3015	3908	3178	4078	2642	7566	6222	6281	7078	5312	3354	5269	107	4906	4568	2998	3972	118	117	9635	9988	10211	1596	1677	1221	1010	5208	1134	1237	12844	13474	13839	15212
Phatr3_J43442	154	117	5220	453	36	75	190	106	3669	444	68	460	139	203	224	239	351	268	181	214	200	185	118	74	104	90	115	129	105	72	80	125	183	72	27	136	103	266	107	163	131	237	3671	495	371	160	179	2397	1938	525	601	1899	6206	7059	5570	5363	315	6769	6199	197	200	1120	140
Phatr3_J43443	126	75	156	70	49	68	85	247	80	239	212	107	222	43	47	90	276	159	103	76	245	222	276	277	28	25	250	244	244	315	559	569	88	278	115	54	32	55	128	156	173	270	325	138	120	143	149	125	109	692	1193	618	421	487	363	325	2706	276	257	675	711	236	1385
Phatr3_J43446	49	117	44	50	137	61	433	677	314	146	327	118	102	118	271	360	234	48	54	60	160	200	444	340	29	41	56	54	40	349	379	424	171	119	375	50	26	344	333	59	279	302	143	54	156	192	231	230	202	479	1272	1470	1196	1726	2821	2973	437	3274	3138	392	450	229	224
Phatr3_J43447	189	38	184	99	21	119	128	256	388	70	301	63	205	237	135	143	67	167	153	229	75	123	226	175	236	263	392	402	371	209	301	351	218	235	147	328	309	65	467	288	210	64	139	135	91	132	147	163	140	1278	2392	1417	877	1392	1086	435	542	318	357	1295	1417	1369	1131
Phatr3_J43450	48	99	64	30	17	14	173	230	125	93	92	36	60	56	230	347	153	84	46	94	22	28	192	132	99	103	66	68	61	116	251	234	66	48	226	134	109	76	86	61	81	213	45	41	30	57	80	36	33	1257	1027	1069	743	493	444	684	744	977	936	441	475	350	305
Phatr3_J43451	143	107	108	41	29	22	223	263	387	186	221	35	103	140	283	292	278	191	123	167	174	137	752	170	73	86	174	175	189	217	209	267	98	85	699	100	130	78	162	104	144	221	67	65	50	116	159	83	74	1673	1307	2048	1670	757	658	601	605	662	653	710	686	623	622
Phatr3_J43452	23	21	14	2	8	5	78	121	51	37	45	4	13	36	69	89	48	26	8	19	9	12	121	61	13	23	23	20	26	34	79	112	23	17	57	19	22	25	30	10	59	45	8	6	9	13	28	14	16	676	573	407	306	269	266	246	273	202	233	121	131	76	75
Phatr3_J43454	115	98	101	6	14	16	395	379	188	137	212	25	40	85	258	330	186	129	112	84	98	108	464	245	105	98	81	66	103	215	267	366	98	97	189	158	133	68	138	65	121	240	44	17	29	136	158	43	37	2464	1810	1456	1121	1146	1196	857	881	851	861	524	516	316	347
Phatr3_J43459	159	178	165	257	141	84	120	142	230	185	157	297	214	208	123	121	592	340	219	396	176	166	182	174	234	284	120	123	120	174	220	313	136	134	125	385	330	172	195	145	226	288	144	196	216	149	149	122	103	724	894	1034	627	647	549	379	424	480	502	663	696	694	604
Phatr3_J43460	99	127	83	77	145	109	74	80	316	135	267	75	179	33	102	122	237	154	121	192	82	97	85	68	150	211	59	66	74	55	144	137	116	98	43	229	151	112	223	128	202	235	148	122	154	119	158	90	61	481	664	1697	585	538	286	212	231	226	265	395	391	270	284
Phatr3_J43463	172	104	130	18	49	52	475	557	187	145	162	18	181	136	334	378	115	73	71	43	39	57	370	249	29	51	151	153	143	256	380	508	256	167	299	50	44	138	243	139	296	243	45	23	31	139	226	143	130	2117	2199	1906	1334	1342	1297	1381	1290	1340	1411	540	523	459	274
Phatr3_J43464	85	138	152	227	25	35	133	631	675	166	1208	139	48	824	106	156	383	262	145	1931	190	275	266	396	1022	923	1610	1644	1349	454	836	1056	191	131	42	1024	977	130	357	156	309	504	80	139	127	238	308	356	355	6353	5811	1604	813	4371	3815	1192	1123	656	587	2798	2909	8470	6634
Phatr3_J43465	475	509	538	1279	160	316	298	379	1827	410	1486	1430	552	454	367	542	1758	1166	1025	1587	1014	1016	248	302	1060	1291	558	492	464	370	374	523	318	230	201	1557	1442	327	528	278	683	1157	878	1265	1199	380	526	709	591	2202	1634	1427	720	1203	1199	1396	1432	2084	1779	1608	1715	2743	3420
Phatr3_J43466	14	9	6	3	10	7	35	27	4	17	9	4	23	0	1	5	1	2	0	3	0	2	59	18	1	1	10	14	7	20	43	55	20	12	21	6	8	27	41	32	0	1	6	0	1	3	0	0	0	44	20	36	38	71	81	292	269	220	258	113	113	72	55
Phatr3_J43467	276	203	243	85	216	198	440	404	406	569	355	106	249	146	342	387	765	449	451	578	417	528	261	189	233	299	442	417	317	178	217	271	278	268	255	365	300	197	475	252	321	489	228	158	197	240	292	210	193	1939	1849	1312	928	697	776	844	864	1006	895	1644	1666	942	1005
Phatr3_J43469	125	96	178	77	52	65	255	245	354	296	215	110	168	285	217	269	730	462	210	210	231	241	293	174	107	152	123	109	94	193	187	256	103	90	204	138	104	128	115	97	203	235	134	141	139	115	168	153	110	677	679	758	674	455	579	436	456	558	584	380	417	319	400
Phatr3_J43470	269	367	321	404	255	201	278	281	513	455	340	454	786	292	178	220	418	254	239	296	303	300	228	297	398	493	413	354	370	346	350	418	312	363	247	585	514	566	645	485	326	561	198	227	230	201	250	193	147	1302	1255	1022	814	726	663	781	804	858	890	1236	1300	1443	1321
Phatr3_J43471	463	237	540	182	237	209	547	947	360	199	346	161	404	444	286	350	387	264	372	211	127	142	573	799	242	192	350	326	305	688	860	1237	612	671	335	297	321	726	676	534	750	686	256	262	292	511	715	449	426	3545	3501	2863	1720	3155	2724	1848	1733	1958	2070	1426	1474	1769	1167
Phatr3_J43472	47	20	34	11	38	24	79	99	34	19	25	10	67	27	94	125	16	17	40	9	44	32	96	57	10	10	29	21	20	88	79	123	71	87	154	15	20	46	72	43	20	34	31	18	15	55	51	39	35	230	412	346	304	251	284	302	276	297	312	53	58	66	45
Phatr3_J43473	10	8	3	1	1	3	101	120	28	25	33	3	4	7	83	124	23	18	2	16	9	10	120	33	10	2	35	28	25	32	64	105	11	8	97	5	6	11	19	10	16	20	3	1	0	9	15	6	3	358	394	324	298	230	221	299	330	303	372	78	100	70	38
Phatr3_J43474	49	53	61	33	44	24	40	42	77	69	41	63	64	131	40	37	160	95	48	114	53	51	62	84	46	53	39	45	67	86	201	186	94	72	172	116	67	80	101	83	130	103	27	48	50	72	75	83	58	266	371	314	214	388	301	143	187	181	205	212	217	260	129
Phatr3_J43478	15	8	6	10	8	2	5	6	79	13	50	18	0	82	14	21	67	45	35	26	12	11	7	3	2	8	11	11	16	6	1	5	2	3	2	6	3	7	4	11	7	13	25	25	11	12	11	9	10	128	144	63	51	8	30	16	20	10	13	42	74	81	59
Phatr3_J43479	1533	1651	1876	487	336	814	1784	2877	2234	2483	1626	374	652	2583	2217	2351	2423	1509	1782	1730	970	1020	5519	1322	1335	1788	885	886	945	1622	1558	1845	1110	683	3494	1834	1856	322	1257	626	2511	2732	957	669	762	723	978	955	882	14847	13668	22996	16131	4894	5235	6363	7045	7764	8866	5271	5255	3411	5430
Phatr3_J43480	101	64	75	8	25	20	195	220	89	82	72	11	64	48	172	182	84	51	47	32	36	41	360	145	27	33	87	102	85	128	228	295	100	101	237	28	30	76	141	74	138	156	25	19	13	68	82	69	67	1398	1170	1526	1186	799	682	941	986	887	1009	318	334	214	180
Phatr3_J43481	207	92	199	29	50	49	700	1084	312	155	260	13	21	188	347	393	193	129	83	77	29	22	2610	358	56	96	77	65	64	160	279	322	82	43	2035	69	60	35	39	32	196	97	81	70	75	33	49	24	30	7716	3572	16461	11392	3842	2377	6877	7029	6826	9072	1014	1054	699	876
Phatr3_J43482	386	393	438	85	163	144	569	845	622	606	613	134	251	396	383	436	1051	640	475	627	367	384	658	524	442	413	459	422	424	433	690	892	385	395	268	573	415	588	741	485	679	704	123	88	125	450	517	242	199	2504	2656	3131	2179	2883	2718	1650	1616	1447	1485	2072	2320	1784	1587
Phatr3_J43483	345	320	786	118	125	147	675	403	459	289	316	143	77	96	359	510	355	240	230	149	192	217	442	138	112	188	103	108	106	57	115	160	137	96	412	227	248	195	166	167	873	286	99	102	100	267	345	81	62	2007	1991	1229	1151	469	365	931	1010	798	806	1264	1371	584	1180
Phatr3_J43486	28	16	19	1	6	4	88	186	39	18	22	3	17	114	98	120	7	6	7	3	5	2	267	158	8	7	31	24	21	210	160	211	33	30	121	10	20	20	33	22	19	11	9	8	3	24	30	7	15	749	788	1067	777	712	902	468	400	504	529	45	44	57	43
Phatr3_J43487	54	27	46	1	9	14	80	148	107	29	92	7	44	81	117	137	44	40	19	31	31	23	124	89	36	39	42	39	39	132	143	158	81	60	106	54	43	49	91	50	55	74	12	11	8	77	73	40	30	639	748	733	484	585	528	370	385	357	398	176	169	278	184
Phatr3_J43489	194	137	145	31	40	38	270	351	238	163	208	34	113	190	217	211	217	147	115	170	110	133	345	375	33	46	219	239	213	416	570	720	193	192	331	50	41	133	276	150	248	324	89	39	59	241	330	144	110	1801	2219	1610	1179	1808	1542	1020	1067	783	1002	616	638	1017	541
Phatr3_J43490	192	202	254	126	63	78	583	605	322	389	262	77	73	487	341	379	394	279	407	594	72	96	802	397	410	497	117	129	97	304	479	525	79	62	269	582	541	47	100	54	207	327	140	132	135	126	174	73	62	2034	2312	3601	2648	1820	1727	1995	2058	1949	2047	731	796	589	717
Phatr3_J43491	290	231	294	112	127	109	830	911	807	428	644	127	323	335	615	636	508	324	313	446	190	214	916	509	251	283	399	389	349	504	667	805	363	368	797	344	355	341	493	302	322	519	208	153	174	276	467	238	191	3278	2856	3527	2759	2387	2238	2405	2140	2278	2241	1439	1568	1414	1512
Phatr3_J43493	106	205	139	392	232	129	64	79	385	164	290	374	260	118	89	69	476	265	184	386	343	357	107	126	177	198	157	157	179	124	188	226	127	151	139	391	220	168	261	178	214	428	139	274	247	174	253	157	132	284	434	395	269	492	417	223	253	280	335	596	546	433	540
Phatr3_J43494	34	15	9	20	23	39	11	14	6	13	3	18	152	1	8	3	7	6	11	12	17	17	9	4	28	29	3	5	4	4	3	7	32	12	8	35	39	15	34	11	3	8	13	15	20	10	5	6	6	130	77	20	12	105	48	24	20	11	19	12	17	14	13
Phatr3_J43495	78	48	89	36	62	51	32	23	36	66	30	33	137	16	12	17	14	6	13	26	16	16	14	10	58	51	94	89	62	8	14	12	115	100	8	64	115	110	150	78	8	12	18	9	10	24	40	16	12	95	76	22	23	71	41	101	122	74	66	147	160	111	91
Phatr3_J43498	216	266	232	136	173	183	527	542	263	406	224	129	165	278	392	388	326	205	194	250	246	237	485	464	192	205	314	328	293	454	723	874	233	269	482	315	232	132	408	219	276	479	129	88	104	271	329	224	186	2744	2836	1627	1485	1731	1819	1281	1484	1572	1908	928	953	752	466
Phatr3_J43499	67	65	37	2	4	9	218	346	110	72	132	4	30	35	175	184	41	43	29	23	20	27	478	67	9	6	124	101	104	57	224	283	81	54	263	14	11	62	97	60	186	108	31	13	10	32	49	33	20	1293	927	1666	1202	626	706	783	772	753	773	249	293	142	119
Phatr3_J43501	12	33	38	7	12	15	27	39	79	18	68	9	18	90	85	69	67	37	23	58	8	13	105	76	67	85	52	65	50	81	108	127	48	50	54	65	74	40	93	45	121	114	23	18	23	63	69	56	50	445	496	835	562	616	294	94	94	106	110	228	257	392	251
Phatr3_J43503	270	425	261	244	35	31	120	239	1328	468	1040	317	56	1336	315	293	2548	1514	774	1677	306	323	3208	335	557	731	214	219	213	339	277	315	30	21	687	703	426	70	56	60	656	702	241	223	214	286	436	101	101	5012	2148	7056	6661	1086	825	351	403	394	759	2295	2281	3289	4212
Phatr3_J43504	76	103	61	107	41	31	121	168	254	72	244	70	54	192	147	139	913	649	247	488	117	128	429	214	474	544	119	157	159	235	175	185	75	81	70	573	563	97	193	94	320	398	168	167	148	127	225	95	122	2442	2267	2672	1951	1392	875	365	402	399	470	963	963	1118	1392
Phatr3_J43507	365	324	292	285	110	136	99	103	531	340	427	289	142	157	117	136	1337	827	472	647	420	404	98	106	346	457	484	500	407	93	108	137	150	151	94	490	286	175	337	180	437	1000	349	376	385	244	306	290	286	640	690	661	433	563	356	437	426	351	375	2339	2456	1925	2837
Phatr3_J43508	126	88	142	60	77	51	143	135	100	47	80	33	119	130	121	159	108	69	104	79	36	37	163	91	111	121	44	58	45	80	194	225	128	81	174	131	157	234	143	126	102	177	63	63	74	116	165	85	62	991	1204	865	623	692	534	429	497	578	580	271	313	220	203
Phatr3_J43509	662	312	585	340	566	544	518	626	103	222	58	314	1140	882	331	444	167	109	636	107	367	384	317	760	201	240	405	352	370	731	1289	1499	1071	1403	568	361	350	556	1272	757	263	451	455	331	324	883	1227	862	709	2613	5542	2376	1872	2821	3650	2692	2568	2617	2842	396	374	625	559
Phatr3_J43510	193	199	361	83	43	42	399	549	456	286	446	93	179	383	390	351	454	310	219	428	137	163	584	410	320	326	336	318	294	510	713	731	232	255	321	423	370	275	322	215	322	540	140	141	130	394	540	188	161	2759	2876	2105	1642	2275	2030	1350	1349	1219	1398	1343	1440	1556	1201
Phatr3_J43513	168	85	104	66	91	73	315	290	175	167	133	84	100	129	240	242	158	96	231	172	132	156	306	167	95	99	306	295	278	194	205	275	179	218	302	128	118	135	343	201	85	163	56	50	51	118	185	64	69	978	956	698	556	1278	1011	542	523	484	548	655	653	330	437
Phatr3_J43516	67	52	50	8	19	11	421	461	115	112	94	11	68	43	230	302	61	37	38	33	51	30	567	173	17	19	131	155	123	138	308	368	165	139	210	18	17	89	192	94	121	74	9	3	13	73	81	46	58	869	969	1673	1474	1106	981	1056	1178	912	1009	194	209	99	49
Phatr3_J43517	92	50	78	12	35	29	365	400	114	163	116	21	60	93	269	253	83	78	87	98	82	87	411	254	61	60	114	146	128	203	350	403	145	95	255	112	95	93	194	116	123	141	44	22	23	111	121	71	43	1780	1664	1413	969	1114	1057	1140	998	1026	1112	373	412	411	327
Phatr3_J43519	55	61	67	23	28	33	129	133	125	96	93	31	67	59	104	146	106	84	52	56	62	68	115	80	61	51	87	77	76	89	111	186	74	75	124	64	78	74	105	76	81	118	42	34	33	67	117	52	34	557	452	438	311	300	285	340	296	347	347	272	278	236	274
Phatr3_J43526	59	43	70	12	32	24	148	178	79	68	63	32	107	43	171	173	38	42	68	25	43	40	113	166	44	66	55	43	59	185	227	300	86	98	212	70	87	47	120	62	53	99	31	27	27	95	115	52	34	769	972	427	375	484	574	491	464	440	499	128	140	111	140
Phatr3_J43528	99	133	102	92	12	12	159	229	321	79	255	182	31	343	167	190	372	241	203	449	63	46	228	179	423	525	160	176	189	234	247	265	129	92	206	491	530	65	195	111	194	407	91	107	99	114	145	66	50	769	852	727	481	849	671	431	379	309	255	730	793	829	687
Phatr3_J43529	50	171	113	133	88	40	151	134	174	90	102	130	76	117	336	257	360	166	183	196	162	168	141	137	78	95	47	42	62	140	199	232	108	153	283	127	80	50	146	70	160	212	92	81	105	139	116	95	73	535	607	507	431	516	444	201	254	319	348	352	338	96	96
Phatr3_J43530	170	133	206	215	95	72	362	503	782	297	558	269	106	145	455	477	667	433	309	505	355	296	1173	187	159	195	317	274	303	184	203	181	128	127	493	224	182	71	197	108	178	300	186	179	180	163	171	103	103	2297	1631	2565	2102	669	640	575	549	514	556	1460	1463	555	1348
Phatr3_J43531	18139	15010	20105	22756	20031	16467	2509	2762	7186	19323	6585	23158	23943	10274	1270	1187	49518	31759	20801	28479	25543	26463	1464	3119	13210	18993	22794	23506	24422	3369	1726	1969	26578	23178	1546	22845	12827	12235	25223	14618	33961	25490	30618	26887	29069	12382	15011	23803	19981	2949	2025	6259	2561	1477	1246	2807	2900	6071	4735	87071	87307	46533	61264
Phatr3_J43532	714	903	1088	591	1026	742	823	880	781	582	616	488	884	801	723	638	1205	648	994	559	608	616	704	730	722	770	430	433	449	662	921	1037	931	985	675	1001	1013	843	931	733	1296	1173	588	583	636	845	1056	692	593	2941	3668	3456	2614	2880	2552	1867	2175	3079	3028	2753	2780	1397	1605
Phatr3_J43537	344	267	336	141	171	157	678	721	260	418	296	145	266	357	510	448	502	344	340	384	340	393	539	518	361	407	481	437	467	485	645	787	449	435	390	617	525	461	605	382	446	750	252	147	221	469	574	359	305	3785	3735	2283	1665	2120	2118	1662	1740	1802	1980	1455	1445	1741	1412
Phatr3_J43539	75	59	66	54	48	29	117	144	129	77	100	83	112	65	115	153	169	103	78	116	74	78	157	85	102	104	100	100	85	95	138	127	114	90	72	165	161	107	136	107	90	189	36	71	50	57	79	59	56	611	744	619	441	465	392	333	355	407	506	317	284	251	267
Phatr3_J43541	191	246	257	208	194	111	397	318	166	120	144	237	306	822	264	248	392	282	366	225	181	197	484	323	274	248	94	105	77	234	259	353	208	286	360	369	485	197	189	168	305	507	194	214	229	323	464	126	118	2118	2130	1300	973	1328	1288	956	1022	1056	1133	706	784	823	957
Phatr3_J43542	498	561	689	670	183	263	1050	1010	897	695	633	466	391	634	1167	1423	862	517	1010	960	344	372	1029	614	685	895	320	302	372	544	692	768	477	342	924	1060	1033	288	534	291	532	912	544	574	532	359	552	392	332	4706	4604	4267	3192	2006	2088	2440	2583	2870	3067	1998	2003	1345	1691
Phatr3_J43543	266	250	242	390	175	193	162	121	676	367	480	273	231	19	193	277	674	436	381	493	385	416	120	45	340	438	179	180	190	34	32	46	137	145	117	491	429	172	408	172	219	507	258	307	268	82	111	171	148	419	307	357	244	147	133	161	171	242	230	725	712	662	854
Phatr3_J43544	316	347	368	91	93	107	734	813	338	290	327	57	119	446	440	522	417	293	302	309	165	188	619	546	298	280	344	394	330	433	503	586	339	291	298	387	386	190	402	281	470	723	161	103	137	438	565	268	226	6042	5609	2149	1624	1894	2232	1547	1675	1828	1880	1197	1350	1133	827
Phatr3_J43545	80	58	26	1	1	4	272	264	64	137	55	5	23	49	132	208	68	41	46	35	21	24	207	234	15	13	102	100	115	184	236	305	67	26	218	23	26	41	62	37	136	117	15	3	10	49	45	27	18	637	558	736	560	526	591	812	840	827	851	276	327	293	156
Phatr3_J43546	81	185	144	120	132	122	187	193	199	134	140	120	277	233	258	292	174	105	118	96	569	573	454	437	68	92	280	282	275	450	512	680	324	468	515	88	55	119	409	192	198	302	216	104	137	176	247	231	176	1154	1706	2583	1986	1781	1110	1479	1342	1816	1820	412	439	382	336
Phatr3_J43549	55	39	79	18	12	22	155	200	81	58	59	19	72	60	112	142	51	35	35	23	29	30	155	116	29	27	69	72	61	92	230	259	58	51	113	50	57	163	91	81	84	110	28	37	38	62	103	54	49	920	923	574	401	470	537	619	633	666	715	189	226	271	123
Phatr3_J43550	168	135	280	42	67	61	176	227	80	91	68	39	93	124	135	129	128	86	102	89	65	68	148	197	142	156	112	129	96	193	287	318	159	157	145	217	252	180	244	142	196	236	59	44	37	208	274	113	131	1401	1565	752	502	857	782	625	624	672	666	392	409	427	260
Phatr3_J43551	565	665	1395	572	262	256	575	701	651	401	389	330	469	800	486	575	827	489	773	610	380	374	407	602	835	1047	278	241	295	673	851	1012	472	448	767	1403	1476	341	877	426	703	1126	301	484	430	815	1206	669	613	7435	9737	1755	1179	2639	2545	1623	1595	1190	1266	1523	1524	1080	1078
Phatr3_J43552	215	151	255	49	39	38	669	600	231	205	226	62	155	134	399	480	244	155	198	158	144	142	549	387	155	151	166	172	179	322	334	500	260	237	280	195	229	218	277	211	283	386	123	124	117	327	424	241	189	2763	2636	1983	1441	1646	1752	1296	1324	1307	1461	468	576	652	503
Phatr3_J43555	186	101	147	19	46	49	431	602	137	127	147	21	92	167	239	279	157	99	120	96	93	84	297	273	64	54	119	131	116	213	315	377	151	150	140	99	105	192	182	144	234	204	87	41	58	175	248	119	83	2093	1891	1507	1039	1315	1429	1249	1211	1309	1310	445	482	702	549
Phatr3_J43556	377	147	381	82	178	148	327	404	245	127	129	82	309	211	274	343	184	99	173	94	93	118	353	217	74	65	52	55	63	151	317	430	193	214	275	102	135	261	176	176	243	230	115	132	159	306	392	243	172	515	697	659	574	658	1191	667	673	920	986	419	445	488	435
Phatr3_J43557	21	19	12	0	1	1	63	77	135	30	125	1	13	23	52	76	68	28	9	22	22	35	86	62	18	22	26	28	27	45	66	95	10	5	6	28	26	11	24	3	26	55	3	2	9	15	30	11	8	378	423	387	264	344	345	352	328	303	343	118	114	171	137
Phatr3_J43560	1013	551	903	948	676	608	346	316	412	416	257	920	770	520	334	292	906	576	820	552	418	435	250	301	241	347	153	207	181	237	371	452	461	403	454	519	503	507	346	369	1126	564	686	956	830	452	569	890	708	1298	1346	1530	829	640	666	500	534	832	932	1311	1312	985	807
Phatr3_J43562	24	35	25	5	11	7	100	95	85	39	69	9	29	38	155	189	69	50	33	26	18	24	138	63	10	10	23	18	28	91	121	148	17	20	172	12	20	8	28	11	31	47	17	10	7	20	31	40	19	558	591	303	286	238	318	285	269	264	309	148	137	80	100
Phatr3_J43563	76	61	86	15	9	17	295	324	144	125	123	52	63	90	263	274	107	60	49	100	53	34	337	339	96	75	97	93	69	367	286	307	98	78	226	187	135	91	157	91	96	178	39	35	31	111	172	34	33	837	1024	925	776	653	558	836	810	766	795	471	433	435	422
Phatr3_J43564	319	461	536	237	163	194	724	827	606	562	358	278	405	877	702	691	558	408	463	460	395	379	749	742	497	552	388	374	413	1149	1438	1587	430	410	1343	845	753	264	619	348	494	1069	314	265	270	502	629	366	315	6511	7820	3559	2578	2613	2527	2194	2188	2298	2464	1560	1689	1331	1624
Phatr3_J43565	41	39	40	11	14	24	89	114	46	63	36	10	31	72	106	144	38	29	67	25	37	32	112	104	32	39	46	44	45	117	189	218	74	46	191	27	40	40	78	46	78	96	23	19	22	53	62	32	37	575	825	457	318	518	501	405	421	425	458	148	144	144	81
Phatr3_J43570	17	19	18	4	5	1	102	85	49	18	52	5	6	67	93	103	62	51	13	31	10	8	135	62	21	21	11	10	12	62	88	128	7	4	124	26	25	21	13	16	28	54	16	14	7	47	50	20	22	975	1116	797	521	596	397	329	379	304	341	96	101	152	67
Phatr3_J43574	15	13	9	15	2	4	18	142	201	22	138	10	25	114	70	53	36	30	18	214	14	8	140	113	148	133	139	168	181	219	235	249	38	30	49	159	127	18	73	29	74	104	12	17	15	43	68	41	23	672	837	1259	852	1186	769	403	352	169	223	374	377	1318	868
Phatr3_J43575	123	63	114	24	24	16	297	393	211	128	197	21	86	174	243	270	134	104	88	123	73	84	366	245	107	125	122	135	136	277	349	439	141	89	343	166	139	140	176	112	121	205	53	31	56	137	217	95	84	2161	2237	1670	1298	1262	1101	967	963	901	930	436	456	876	546
Phatr3_J43576	95	75	166	41	23	26	229	236	163	97	123	51	110	146	215	272	204	128	136	115	60	80	271	199	129	121	63	87	89	240	304	391	116	116	247	183	157	213	138	136	209	254	57	63	63	127	186	90	72	1606	1721	1187	942	1061	1019	813	825	778	741	351	416	412	323
Phatr3_J43579	3	0	6	1	0	1	42	62	31	7	20	2	3	26	67	64	7	12	5	24	1	5	114	83	6	1	10	9	9	100	96	141	5	4	51	23	4	11	15	8	13	21	0	2	6	30	43	3	2	374	706	1036	720	746	453	360	341	256	341	85	82	168	84
Phatr3_J43581	768	581	922	666	963	710	524	559	772	719	465	573	1454	331	608	728	552	384	922	508	681	731	542	526	292	343	716	761	881	696	970	1076	1008	1238	1061	525	519	1161	1342	913	714	1185	687	744	735	793	1048	1124	1006	2229	2510	2047	1575	1843	2087	1776	1673	1966	2088	2131	2218	1721	1313
Phatr3_J43583	118	77	141	52	89	78	170	198	117	127	116	85	112	69	114	183	127	87	111	166	101	109	163	119	99	143	178	170	126	104	156	207	111	138	21	176	174	239	221	193	177	225	95	103	102	146	192	104	97	1120	1002	804	601	528	509	485	496	499	531	445	522	449	393
Phatr3_J43585	359	309	563	311	157	194	537	526	400	526	471	231	251	405	389	408	584	380	674	618	313	375	567	442	645	686	392	364	362	350	389	581	456	388	424	945	961	385	474	339	482	711	344	308	392	314	440	322	295	2945	2758	2971	1840	1805	1508	1639	1683	1771	1870	1786	2011	1929	1887
Phatr3_J43586	374	434	506	212	182	196	924	913	373	581	590	204	281	292	551	631	759	560	559	592	592	722	889	593	607	663	504	473	470	398	514	645	450	394	182	864	787	430	650	407	481	881	353	352	404	448	597	380	377	5089	4677	3276	2613	2489	2934	2047	1964	2199	2214	1883	2085	1957	2040
Phatr3_J43587	42	20	22	28	3	13	162	202	50	22	34	25	13	117	112	89	45	50	42	16	15	22	184	192	9	10	5	7	4	181	268	302	27	30	75	33	21	23	13	12	42	59	53	59	50	46	52	21	7	1107	1707	1259	1003	1439	1178	1008	1019	992	1070	57	47	112	27
Phatr3_J43588	44	33	18	24	80	50	64	86	35	55	51	41	94	31	21	31	10	9	9	14	17	14	19	33	7	3	23	27	23	57	66	87	24	15	32	5	12	43	65	33	33	56	16	22	29	60	86	14	18	96	110	232	202	265	240	220	207	242	254	150	163	184	234
Phatr3_J43594	177	266	253	296	278	142	265	232	412	199	429	247	290	176	218	240	479	304	338	414	302	316	342	188	407	463	373	414	378	144	186	239	315	254	127	608	581	265	534	239	268	370	147	219	197	157	215	193	169	1435	1482	1300	970	536	539	389	462	639	624	1016	1048	1037	1109
Phatr3_J43595	36	22	54	13	22	19	115	131	88	31	55	13	54	48	107	124	83	53	41	43	30	25	130	118	34	39	30	17	27	133	201	225	55	42	152	46	60	86	55	56	88	104	32	35	38	52	101	31	39	618	769	829	532	665	559	422	428	446	406	166	169	242	189
Phatr3_J43596	162	157	160	56	126	136	261	347	150	207	144	84	179	236	188	176	174	113	115	149	172	170	304	267	151	166	298	286	267	284	343	377	240	243	244	241	183	252	392	241	188	332	134	100	95	237	318	211	163	1654	1651	1142	825	1055	1043	850	758	776	878	521	573	664	437
Phatr3_J43598	433	258	481	154	251	221	593	647	494	322	474	201	541	349	418	527	516	361	430	377	392	423	606	498	289	237	434	406	382	511	527	592	595	660	335	394	430	453	715	470	482	509	261	203	197	463	578	401	388	2566	2635	3177	2138	2064	2042	1590	1559	1807	1896	1121	1225	1306	1247
Phatr3_J43602	31	43	38	25	14	13	123	135	70	77	58	17	44	53	123	113	46	27	39	28	32	35	124	125	36	26	42	48	62	133	147	173	54	47	130	50	42	63	96	57	36	84	19	15	21	41	49	38	22	458	613	450	345	496	319	334	285	282	314	131	135	145	106
Phatr3_J43603	17	4	8	2	9	10	19	22	9	7	4	3	20	15	14	21	8	7	4	2	10	9	25	27	6	6	10	8	3	31	45	48	12	11	6	18	15	17	19	9	5	13	9	6	5	11	35	10	6	165	150	66	47	110	111	130	90	69	109	20	23	28	27
Phatr3_J43604	75	62	82	31	61	66	345	521	69	90	60	34	94	91	225	244	172	99	48	61	106	113	174	226	29	34	83	65	45	168	237	277	139	142	91	40	41	67	117	71	233	202	61	36	43	188	252	136	107	1185	2096	1135	863	1567	1435	1832	1622	1383	1349	224	264	158	170
Phatr3_J43609	680	415	646	178	142	133	481	918	840	367	605	123	341	1431	317	348	836	534	665	477	131	145	365	1107	490	548	166	187	183	1107	1633	1876	256	370	479	718	731	459	413	299	357	544	104	99	112	455	565	141	111	3139	4865	1716	1078	2901	2667	4216	3835	3388	3223	1011	999	1097	688
Phatr3_J43611	458	767	825	989	815	486	4191	6468	1189	1078	1092	1222	1106	2970	2466	2633	2709	1830	949	3346	2301	2462	3311	3430	592	748	7163	7163	6561	3753	3393	4036	1322	1105	1413	585	490	308	4036	1484	539	818	602	255	386	407	546	472	420	5054	11423	7756	5875	6058	4657	13635	13427	11697	14179	5389	5626	8002	6257
Phatr3_J43614	37	52	71	24	19	18	107	93	113	65	56	23	51	30	98	122	111	83	68	88	46	54	93	51	57	87	57	61	75	66	136	202	45	37	103	93	92	44	83	44	58	120	23	29	20	50	52	30	23	470	507	381	309	326	298	381	401	418	425	336	359	206	204
Phatr3_J43615	384	270	388	123	232	175	652	827	553	391	511	136	306	259	484	581	579	410	530	412	313	320	614	406	218	226	419	401	404	397	417	543	312	331	386	358	334	305	534	294	475	702	246	173	191	384	554	280	241	2596	2431	2317	1679	1470	1625	1642	1481	1594	1717	1523	1503	1230	1144
Phatr3_J43618	267	232	185	459	21	64	93	84	543	102	407	655	22	247	62	79	1533	970	536	1049	303	394	137	125	587	856	25	38	35	43	83	103	12	5	98	1062	704	33	21	29	456	914	336	576	470	105	157	108	88	628	1046	593	517	611	566	265	252	190	198	1097	1140	590	1563
Phatr3_J43619	19	8	13	1	1	4	29	55	9	6	11	2	4	25	23	25	35	34	13	11	4	1	24	34	21	14	5	2	3	22	29	41	4	5	3	16	16	6	8	2	30	31	5	4	9	21	25	9	2	387	587	254	179	347	236	168	194	165	174	31	21	48	24
Phatr3_J43621	16	10	10	5	8	7	93	86	143	6	80	9	29	485	76	112	55	33	18	63	7	6	52	42	7	5	20	9	23	47	89	79	5	8	111	18	14	20	10	22	12	10	18	28	19	26	58	10	4	2312	2550	865	387	496	588	216	249	142	143	96	93	273	233
Phatr3_J43623	46	44	52	17	12	10	137	129	111	63	96	7	24	36	148	170	120	75	32	68	15	25	142	86	35	31	44	32	29	94	174	215	43	18	230	51	45	35	53	28	103	87	17	18	12	54	73	21	23	649	706	556	424	327	348	395	421	340	374	222	246	183	146
Phatr3_J43626	73	32	48	26	22	27	162	154	119	116	87	28	63	49	147	193	66	41	57	72	34	35	144	88	21	27	146	153	142	119	150	214	112	87	106	35	44	127	106	96	74	98	66	48	45	67	89	69	80	797	879	636	503	592	516	469	482	513	529	290	306	384	258
Phatr3_J43627	565	314	497	139	215	193	517	990	532	499	544	131	507	414	340	404	463	288	395	515	247	338	444	415	307	263	1073	998	871	354	634	897	777	862	196	354	407	1158	1276	941	744	655	319	185	249	597	746	563	548	3000	2808	2714	1576	2977	2567	1732	1626	1315	1405	2407	2687	3035	2235
Phatr3_J43633	42	21	33	7	23	22	99	85	88	21	91	2	22	15	70	77	28	24	17	21	19	25	78	43	28	28	31	36	20	35	78	83	60	45	57	22	20	36	68	61	60	61	22	10	12	34	63	35	26	539	580	522	310	363	250	288	288	308	291	133	143	172	82
Phatr3_J43635	97	74	85	19	46	43	242	232	127	98	97	13	108	66	286	348	140	94	82	69	105	91	215	159	39	46	132	125	138	176	185	254	119	115	311	57	66	75	181	102	74	154	43	27	31	91	127	65	59	783	919	793	626	546	595	651	659	621	666	337	358	188	262
Phatr3_J43636	194	170	159	121	178	141	267	275	287	242	190	131	281	78	202	226	363	255	220	348	311	258	179	151	157	204	352	295	297	149	169	232	200	230	277	213	260	187	408	219	188	336	121	125	116	158	183	139	128	724	733	678	542	383	456	623	615	490	515	951	955	742	1087
Phatr3_J43638	45	35	35	11	12	13	199	172	103	75	90	22	59	31	152	177	107	65	50	33	37	31	239	100	43	65	70	89	60	89	143	175	96	62	158	72	77	116	72	74	83	128	35	26	27	58	61	41	40	3252	2913	801	685	780	639	605	634	706	723	341	399	310	232
Phatr3_J43639	172	112	141	31	71	91	330	439	170	52	109	24	156	274	297	334	59	57	87	42	69	66	383	404	77	79	103	103	104	485	515	686	217	199	433	105	114	150	282	169	132	256	98	45	60	223	333	104	103	1636	2052	1694	1307	1632	1576	1329	1145	1362	1383	337	316	466	335
Phatr3_J43641	90	110	73	23	8	23	239	300	195	89	126	20	44	207	203	242	99	80	69	78	31	25	244	170	71	101	83	69	79	207	211	225	103	52	202	101	110	68	120	67	140	178	45	40	35	74	112	60	45	1163	1289	1608	895	962	763	714	674	669	704	429	500	656	421
Phatr3_J43643	38	37	42	15	17	10	102	159	81	32	62	6	36	130	160	159	55	47	26	36	22	22	159	171	13	18	19	13	18	267	278	303	67	63	174	28	32	41	53	37	71	117	18	12	14	66	98	39	28	814	1240	744	516	731	824	637	547	481	535	130	160	186	187
Phatr3_J43645	171	58	144	44	37	29	243	320	95	127	96	68	74	86	209	254	229	140	204	108	58	68	223	234	86	93	120	102	89	179	192	255	148	126	78	144	131	279	188	178	178	179	99	112	108	103	152	91	88	1763	1607	891	645	903	790	857	836	779	812	432	533	440	352
Phatr3_J43646	125	83	134	70	35	47	222	243	83	117	85	136	66	93	121	175	152	127	177	53	95	110	151	133	74	69	152	158	110	94	145	180	101	86	46	113	120	167	133	117	98	152	142	140	151	129	181	99	108	1265	1195	765	477	746	712	630	549	677	709	377	422	302	302
Phatr3_J43649	138	118	112	35	52	35	422	496	116	86	141	26	166	133	296	339	141	97	89	72	41	75	412	334	113	110	69	94	81	279	422	512	164	114	267	153	162	200	195	159	220	208	66	50	62	157	222	105	61	2240	2180	1727	1249	1248	1317	1403	1281	1483	1631	444	474	630	433
Phatr3_J43650	258	257	350	362	220	199	239	250	318	248	236	298	504	163	255	335	480	304	443	328	301	297	202	143	216	241	161	131	136	176	277	282	200	182	220	345	303	294	291	233	238	516	170	307	250	244	320	189	162	983	1039	622	480	590	693	611	557	633	678	710	681	502	708
Phatr3_J43651	144	103	175	29	39	37	447	514	318	117	265	30	116	146	391	446	278	180	204	122	107	100	428	262	114	163	134	115	122	211	260	289	145	94	218	219	187	94	161	94	191	315	92	44	61	166	232	90	86	2576	2420	1340	994	1059	1224	1017	1062	1140	1230	559	500	496	464
Phatr3_J43653	25	21	25	18	4	3	66	49	18	29	11	14	19	10	56	91	35	27	19	16	9	24	40	28	3	11	27	28	29	25	33	43	31	36	42	14	11	66	50	55	41	48	13	15	17	26	34	30	8	318	255	206	131	95	83	134	122	138	148	117	104	117	105
Phatr3_J43654	53	42	56	16	39	22	151	162	65	71	79	25	57	69	164	147	75	50	45	45	46	66	134	136	35	59	92	75	75	122	152	179	72	68	144	84	73	126	166	138	85	111	24	35	10	53	71	49	27	778	753	463	318	443	446	377	352	362	352	227	243	234	182
Phatr3_J43655	63	65	79	9	37	36	108	155	68	56	34	16	43	54	85	112	57	36	52	57	31	34	105	143	53	73	67	61	83	95	155	183	64	62	47	110	105	94	174	111	98	118	28	21	28	70	77	37	46	901	963	618	406	573	499	399	428	470	472	239	226	273	115
Phatr3_J43656	41	33	32	10	31	28	57	116	37	38	22	13	39	48	63	67	58	38	24	28	31	35	77	114	50	55	45	57	66	111	212	235	49	77	93	78	57	55	109	82	50	70	31	19	28	43	77	48	27	687	964	454	371	491	429	325	358	372	387	117	116	201	91
Phatr3_J43657	807	526	1628	379	572	449	1053	1660	605	352	461	299	887	1799	519	561	731	476	852	599	459	473	792	1270	703	873	351	336	301	847	1397	1667	745	780	523	1358	1388	523	1019	581	835	1093	411	519	508	1423	1817	963	766	16446	21052	3784	2611	5997	6645	3491	3411	3000	3231	1523	1553	1426	902
Phatr3_J43658	371	483	758	280	203	181	563	883	563	400	392	215	368	889	468	514	856	523	516	719	429	372	549	678	679	867	364	401	430	747	985	1133	394	318	790	1120	1126	195	833	367	595	933	250	332	323	598	877	416	395	5624	7192	1670	1314	3599	3306	1652	1742	1541	1687	1340	1384	1286	878
Phatr3_J43664	25	90	34	25	46	30	277	347	145	47	105	35	77	138	431	437	123	74	54	27	108	142	333	260	25	31	132	153	125	278	319	423	96	112	443	32	12	38	157	76	127	136	95	42	66	99	117	74	53	1016	1435	1690	1261	1399	1015	1107	1018	1273	1260	271	272	199	170
Phatr3_J43665	514	1377	758	1609	414	378	1034	1115	1699	887	1548	1912	683	1932	818	987	2197	1496	862	984	711	766	876	778	1220	1644	564	610	587	1198	704	899	269	403	955	1690	1216	426	953	479	846	2009	926	743	843	295	420	362	286	2747	3049	4906	2768	1294	1033	2228	2338	3095	3142	3865	4033	5357	5632
Phatr3_J43666	224	320	233	486	153	170	149	139	1301	313	1160	516	331	94	106	177	549	386	204	313	408	447	136	78	281	321	227	222	220	72	150	177	85	80	116	477	332	201	386	166	291	951	306	486	405	97	141	209	173	673	752	801	478	385	353	436	463	482	530	1438	1375	1229	1875
Phatr3_J43667	99	131	89	153	51	49	322	324	442	195	338	203	102	87	347	400	298	207	119	207	285	307	335	146	78	109	157	185	181	125	262	275	106	119	364	121	79	93	173	97	182	479	129	265	197	82	86	137	123	1318	1459	1437	1163	1022	891	937	942	1047	1134	880	944	683	1190
Phatr3_J43671	613	576	553	256	436	422	1572	1230	2127	1087	1096	346	712	602	2379	2452	1430	859	937	971	822	789	1508	652	471	573	974	895	1008	1122	830	1101	524	555	3843	706	609	273	796	460	533	841	424	311	310	471	543	427	362	5849	5547	5488	4061	2274	2453	2586	2706	3308	3380	3064	3142	2227	2965
Phatr3_J43673	34	14	27	8	25	21	112	129	61	46	63	3	53	8	65	80	30	23	35	36	19	19	226	73	32	40	51	54	72	36	61	80	70	85	44	63	54	92	102	72	30	52	17	11	24	28	55	41	33	685	564	778	637	351	287	274	225	253	262	235	240	135	198
Phatr3_J43676	76	47	67	11	11	12	133	271	436	124	242	21	63	230	239	324	164	125	48	158	67	81	263	140	68	67	139	128	126	253	270	312	77	82	338	83	93	35	106	49	151	190	38	17	35	84	95	82	62	962	1252	1193	803	1102	990	573	602	426	461	546	569	624	545
Phatr3_J43677	86	63	88	18	23	21	134	260	183	77	146	15	67	227	128	141	134	95	69	143	30	35	208	129	100	96	162	157	165	194	220	335	189	196	112	109	102	141	251	142	165	207	48	25	27	122	169	84	79	906	994	1107	657	1160	830	454	487	420	521	629	644	1006	690
Phatr3_J43678	63	59	54	24	44	30	147	167	192	90	162	32	117	22	171	267	112	86	39	114	74	92	143	60	64	65	161	141	138	71	104	146	93	108	129	94	89	83	163	84	88	138	56	40	44	63	70	84	48	1024	757	386	351	263	278	338	313	378	377	472	452	356	438
Phatr3_J43679	146	388	301	930	654	304	524	545	2867	803	2344	1194	684	283	888	710	1802	898	328	1593	1156	1153	3603	298	533	628	1894	1960	2461	297	478	461	812	1042	1506	995	638	417	1393	722	374	777	679	861	854	436	540	787	732	3696	1652	7684	6904	794	944	538	657	913	1128	5722	5753	3747	4721
Phatr3_J43680	896	829	878	327	426	459	1657	1749	885	1167	1167	405	588	409	970	1133	1286	946	1148	973	952	1199	1715	1105	597	627	997	1110	1008	743	970	1225	1039	1075	694	973	696	857	1287	781	839	1447	434	328	337	720	952	630	569	5196	4394	4129	3542	2702	3576	3082	3114	3362	3358	3337	3431	2355	3070
Phatr3_J43682	38	62	65	13	9	6	100	109	135	82	73	26	20	34	137	140	254	173	73	206	68	72	91	64	144	192	73	62	68	78	84	103	15	13	96	247	215	20	71	45	113	160	27	25	16	38	60	13	10	498	399	409	348	248	324	309	337	513	418	337	327	144	121
Phatr3_J43683	192	141	156	45	63	59	180	463	399	170	238	43	236	393	176	177	126	64	94	99	75	87	353	311	71	58	241	214	258	558	961	881	322	340	391	91	93	289	313	210	192	220	98	38	55	214	276	203	148	1805	2594	1482	966	2096	1793	988	908	693	736	494	447	617	480
Phatr3_J43684	351	276	385	765	703	504	274	205	677	194	417	694	651	171	305	359	611	399	437	327	399	472	241	135	266	277	338	345	412	126	228	275	388	559	397	380	434	758	613	596	250	390	416	786	697	321	411	635	540	1422	1143	929	590	577	716	407	522	827	834	1178	1263	654	658
Phatr3_J43685	1060	614	1042	1963	928	875	389	435	1109	353	820	1602	1018	355	452	511	1060	640	1006	422	637	684	426	321	456	448	399	354	282	283	555	652	543	613	403	693	653	982	795	646	610	733	967	1713	1460	715	948	938	786	1631	1372	1620	800	925	1123	834	838	1380	1436	1268	1354	1352	1256
Phatr3_J43686	92	68	72	84	57	40	137	134	244	83	148	98	95	49	140	185	335	199	145	121	67	97	142	64	61	103	94	69	72	58	70	83	47	67	222	95	95	86	96	76	110	154	95	81	80	50	86	46	54	419	469	550	416	208	179	288	271	338	384	452	436	373	538
Phatr3_J43687	822	590	582	521	678	436	583	461	4461	1231	3387	852	379	227	934	1327	3061	2108	1523	1913	769	852	4956	82	548	729	951	887	847	35	26	43	191	107	2160	664	634	121	186	154	517	524	612	483	494	184	290	348	261	7155	1673	5975	5698	427	296	690	640	1213	1118	5836	5885	3292	4886
Phatr3_J43688	46	115	183	81	71	66	354	392	377	56	218	114	140	162	542	659	98	64	43	63	91	91	432	179	247	247	336	312	353	292	183	211	310	282	370	317	439	72	732	269	141	256	138	89	145	140	171	297	232	1687	1353	1290	1181	659	659	695	671	723	797	390	445	189	222
Phatr3_J43689	279	174	246	81	307	300	367	470	53	187	40	114	505	178	293	411	273	198	417	92	696	630	102	281	95	141	249	235	223	397	381	450	524	489	171	185	164	144	686	279	202	236	317	146	186	265	424	771	623	672	1238	745	631	815	1438	1429	1377	1836	1731	229	234	132	170
Phatr3_J43690	117	93	102	11	17	16	258	480	260	61	211	10	53	440	298	325	142	91	88	154	41	38	522	325	108	94	151	137	101	319	320	419	160	159	216	108	133	75	126	87	179	233	57	31	36	139	193	101	72	1960	2060	2453	1642	1739	1303	862	833	750	823	445	502	1006	670
Phatr3_J43692	32	39	31	20	17	25	92	79	169	74	92	35	52	25	102	162	78	43	43	65	47	40	78	38	59	78	63	50	60	34	58	80	54	75	170	88	113	58	86	41	51	96	37	34	19	17	39	33	21	742	549	200	134	134	180	221	282	277	285	300	323	198	234
Phatr3_J43693	300	256	310	50	115	117	842	829	399	239	389	70	255	322	601	563	321	255	185	152	151	169	842	481	110	97	209	185	243	465	596	724	354	314	602	201	192	235	336	192	487	499	161	93	121	282	370	238	178	3177	3142	2701	1985	1977	2052	1856	1911	2004	2139	876	891	708	487
Phatr3_J43694	3523	3639	4848	756	1573	2271	8735	11197	359	4748	282	532	1709	23	7751	8173	5393	3431	4039	3490	1669	1866	5105	6713	1602	2359	393	371	393	6440	3765	4804	2675	1062	3538	2635	1788	715	3006	1452	6894	6469	1951	938	1203	2259	3006	1661	1539	4858	15200	25238	20019	12865	9133	38950	38681	31304	31984	7598	8066	896	1380
Phatr3_J43695	551	385	527	580	617	532	561	651	503	796	556	458	610	324	453	397	848	567	802	895	722	827	537	518	466	515	847	829	758	405	657	865	566	725	232	745	565	1071	939	895	541	703	435	469	457	481	567	400	363	2502	2200	2095	1476	1629	1737	1587	1598	1707	1810	1596	1776	1647	1594
Phatr3_J43697	138	132	220	43	95	91	280	249	153	134	111	51	151	161	221	240	152	102	129	77	91	96	137	233	116	145	110	71	109	176	284	339	138	143	233	167	193	102	254	125	150	240	52	51	58	174	232	121	112	1433	1598	800	527	823	849	743	701	739	881	415	446	337	202
Phatr3_J43698	252	205	376	151	266	238	280	352	232	117	144	112	331	263	190	199	223	148	257	101	199	207	194	259	151	200	182	196	227	286	413	473	331	371	218	236	256	233	550	301	325	387	159	120	136	353	491	249	215	1254	2196	909	648	1297	1212	965	993	997	990	547	560	398	367
Phatr3_J43699	760	715	626	400	527	547	1416	1372	2198	1615	1457	489	857	444	1404	1159	1755	944	954	1255	1058	1061	1977	762	485	637	1043	1043	1261	657	1062	1205	829	823	1493	921	564	404	1061	576	811	1231	499	353	460	575	664	743	551	3748	3864	5457	4569	2988	3069	2080	2592	3267	3614	3429	3549	2593	1956
Phatr3_J43701	11	16	7	2	2	2	78	133	32	4	18	0	10	68	87	111	44	23	7	14	8	12	64	112	11	6	11	19	16	133	198	187	11	8	31	19	18	6	14	6	24	52	4	4	5	29	28	10	6	438	827	495	373	640	556	368	396	383	449	52	51	132	38
Phatr3_J43703	22	35	17	14	8	5	41	100	108	21	81	13	24	165	58	91	41	27	25	95	6	7	85	103	83	95	42	47	50	174	243	258	47	39	78	101	119	26	48	27	51	87	13	14	10	49	96	30	28	483	685	600	381	578	516	277	228	197	202	137	142	410	283
Phatr3_J43705	39	51	79	14	12	15	93	141	187	107	112	12	46	60	95	133	106	56	69	151	26	26	201	77	87	82	77	77	77	133	210	247	51	55	194	86	94	48	80	55	134	198	36	20	26	80	97	46	30	741	774	1171	690	682	452	321	309	271	277	301	321	555	452
Phatr3_J43708	53	41	55	8	17	18	262	291	51	70	35	7	76	33	196	228	24	27	28	6	17	22	259	152	19	26	46	40	35	172	355	409	60	58	234	31	41	80	93	49	51	51	14	20	9	54	50	44	30	876	823	715	623	559	616	806	755	872	830	166	201	82	52
Phatr3_J43709	955	860	1289	1222	1397	767	1132	1332	871	733	995	2555	1457	1220	767	787	4425	2914	2472	2172	1616	1623	1045	863	1272	1517	969	924	940	643	802	979	1044	944	339	2012	1645	1613	1400	1265	1211	1492	1619	1752	1757	1257	1840	974	932	7030	6302	3344	2191	2780	2827	2377	2330	2578	2718	4468	4616	6261	4688
Phatr3_J43711	72	57	89	22	23	19	118	127	32	61	49	72	34	212	63	93	168	128	129	38	42	68	118	136	69	70	37	51	36	89	112	123	73	30	26	84	120	82	75	63	110	141	48	36	46	106	132	57	64	935	1085	608	386	563	415	377	367	410	411	183	205	323	205
Phatr3_J43713	78	51	61	12	35	17	69	138	169	48	130	27	50	256	89	90	84	56	51	102	21	17	188	182	117	95	96	93	103	232	361	416	92	89	87	131	108	156	109	114	126	181	34	32	29	121	160	71	59	901	1238	1645	1023	1710	947	506	450	397	384	436	418	761	442
Phatr3_J43715	1954	1511	1829	8538	4150	3996	123	156	2807	1281	1949	6835	6459	395	119	128	3983	2726	3300	2910	3854	3737	85	87	1766	2284	2252	2079	1713	113	191	235	1342	2024	86	3001	2491	3486	2584	2592	1286	3226	3077	5638	4599	1264	1748	1852	1653	644	578	452	289	292	303	282	274	480	469	9213	9599	8082	15932
Phatr3_J43716	5525	5230	8159	21275	21523	14730	1879	1954	7472	4886	4684	17442	24119	1755	2357	2770	9768	5873	11655	9788	16186	15857	2260	1583	6225	6932	14071	13632	14995	1706	2640	3122	13177	17006	3092	10440	9491	13746	19271	12642	5742	10045	11489	20321	17671	6875	9145	15013	12034	7617	7139	8840	6302	3677	3612	3662	3895	5554	5574	21984	22256	15903	28074
Phatr3_J43718	54	105	58	61	82	96	156	203	149	149	88	70	196	248	263	289	148	98	51	67	255	209	345	429	36	65	139	147	136	676	865	1029	179	227	883	72	78	117	251	141	110	192	154	81	104	125	150	118	85	766	1619	2114	1612	1774	1035	1194	1123	1286	1485	280	260	271	290
Phatr3_J43720	199	138	135	64	156	183	138	342	163	44	121	79	324	282	117	154	164	113	152	90	187	199	127	251	67	109	164	167	197	343	344	404	382	397	69	148	154	191	379	197	162	274	199	113	139	324	416	530	458	1723	1963	601	366	1255	1958	993	981	1158	1153	155	184	386	189
Phatr3_J43725	3071	3555	4536	7178	5879	4198	5319	5127	4859	3238	2797	6606	10368	2543	6435	7937	4540	2968	6486	4424	6421	6463	3692	2705	4057	4578	9306	8536	7505	3614	3247	4651	6952	8319	7442	5381	5941	5264	13580	7121	3196	6116	6999	7533	7434	4629	6591	6984	6293	13852	15544	16337	12479	6522	6543	9624	9550	11386	12078	12660	12944	10414	14688
Phatr3_J43726	4666	4484	6261	14654	20068	15072	3159	3424	7135	2789	4282	10077	23567	1726	4259	4819	5138	3214	9507	4343	10111	10105	2083	1917	3922	4423	11627	10680	11188	3083	2774	3640	13868	17967	2938	5483	5735	12642	18278	12725	3971	7372	12876	16821	15425	6836	9212	11702	10468	5092	5873	8150	5857	3953	4375	4007	3768	6247	6256	13897	14348	11433	14300
Phatr3_J43727	589	553	815	1119	1334	952	764	831	762	317	514	787	1807	285	794	940	426	294	554	375	831	796	573	556	448	500	1030	1022	1030	625	691	899	1075	1213	445	674	720	1706	1724	1316	501	1048	1091	1489	1285	1005	1359	1160	1023	1918	2170	1863	1389	1477	1736	1731	1555	2191	2281	1493	1451	1520	1408
Phatr3_J43729	129	217	452	101	48	46	152	310	288	49	183	55	65	588	137	172	280	162	140	341	93	101	218	424	460	650	223	191	199	417	596	756	92	68	172	646	807	65	408	141	374	551	57	116	107	431	687	234	238	3788	5311	2378	1583	3106	1989	1314	1308	586	668	916	1027	1311	1292
Phatr3_J43730	133	104	109	23	31	39	327	307	175	69	117	21	85	116	410	484	85	61	96	64	89	75	314	205	101	80	106	90	125	290	440	426	131	118	461	151	140	91	218	104	100	171	56	31	45	112	169	99	61	1238	1376	938	723	784	900	752	714	931	830	290	314	295	215
Phatr3_J43731	90	68	92	62	54	45	203	157	96	112	81	53	172	25	154	210	140	82	80	64	59	78	134	83	12	12	83	96	89	69	117	166	112	131	47	20	22	105	136	90	115	174	49	57	60	91	97	82	78	447	436	447	336	202	308	378	416	517	568	369	352	288	178
Phatr3_J43737	267	153	218	35	310	302	893	1478	236	147	191	109	356	375	431	499	540	375	379	44	1325	1412	231	658	55	82	82	58	55	792	514	566	185	168	94	68	43	58	291	115	347	525	118	100	92	492	603	654	576	900	2913	2089	1550	2875	3946	4153	3856	4597	4676	84	82	35	80
Phatr3_J43741	139	185	155	35	46	68	243	320	218	265	143	19	92	103	191	254	215	127	86	342	96	106	209	131	99	144	115	118	116	177	209	290	142	121	278	111	130	117	189	104	218	256	74	62	55	110	175	121	91	1231	1384	1024	748	834	646	712	749	702	751	473	486	464	491
Phatr3_J43742	34	42	47	4	6	11	257	232	36	39	37	9	22	67	199	241	63	55	31	21	15	22	166	136	26	42	25	37	27	115	162	258	40	21	69	26	35	21	49	21	103	102	27	20	18	63	65	22	17	1341	1595	908	683	849	739	687	677	735	838	149	151	102	91
Phatr3_J43743	341	414	673	259	138	170	223	440	209	134	121	253	163	772	240	310	554	346	335	430	263	284	455	469	480	664	318	264	254	535	703	801	349	389	535	693	711	329	578	306	455	797	274	494	356	515	764	630	504	3640	5220	2461	1404	1950	1718	1382	1255	1149	1235	965	935	1301	1542
Phatr3_J43744	1510	1000	1327	1955	1118	1683	716	812	1099	574	847	1759	233	1799	873	1126	4865	2876	3494	3681	2571	2814	1550	931	2433	3169	1793	1916	1900	743	552	636	853	1410	639	3226	2710	419	2135	1041	1662	1890	2363	3639	3186	1495	1898	1941	1813	3434	6924	10855	6220	4732	3069	2844	2872	3454	3934	6481	6774	5995	7904
Phatr3_J43745	132	87	118	85	75	75	178	210	205	107	139	76	117	275	134	135	180	98	117	121	51	53	240	279	108	128	93	99	99	291	264	346	133	157	157	164	133	179	153	137	152	169	101	135	127	161	257	112	83	1323	1481	1725	947	1292	979	657	636	647	612	384	352	635	428
Phatr3_J43746	1572	1739	2138	2325	550	897	2638	2322	1561	1652	1857	1479	743	757	1860	2188	2671	1891	3856	4113	1003	1063	2040	1154	3917	4697	1646	1539	1358	720	743	944	1280	885	1537	5263	4813	634	1546	870	1300	2276	2166	2277	2270	805	1131	979	939	7133	5533	9944	6211	3479	3350	5226	5428	6323	6833	5039	5330	5065	6996
Phatr3_J43747	207	124	303	73	152	99	211	231	116	61	89	77	221	80	178	223	93	69	139	48	31	31	139	216	69	72	40	45	25	231	299	384	109	132	139	95	95	376	111	179	135	163	52	73	82	187	257	92	50	603	615	488	318	445	672	440	433	626	647	333	348	193	184
Phatr3_J43748	147	197	214	386	213	164	205	267	211	169	180	397	456	297	205	260	416	256	212	363	221	233	272	230	464	585	272	253	235	358	308	402	220	270	153	791	640	665	513	453	361	478	216	358	297	195	323	159	127	1280	1439	1369	902	821	663	658	709	685	666	829	784	842	1018
Phatr3_J43750	255	215	280	129	339	235	301	385	170	245	110	137	371	138	243	358	265	158	323	215	193	202	224	298	134	118	390	328	388	346	587	634	438	559	281	163	148	376	601	337	264	371	244	128	152	308	446	320	312	1106	1334	1003	736	950	963	981	910	1001	1126	649	664	692	647
Phatr3_J43754	83	105	98	76	27	34	81	75	127	136	123	116	54	150	54	73	529	326	268	305	196	193	101	106	220	223	57	62	40	98	116	149	34	37	32	288	240	33	78	30	203	225	95	65	97	84	142	40	35	545	633	539	244	410	289	289	279	281	300	453	448	458	458
Phatr3_J43755	136	142	164	87	108	86	224	238	254	200	183	107	161	173	297	348	340	200	208	195	195	177	272	195	136	202	198	170	185	258	279	327	143	177	319	239	219	131	251	132	178	302	104	76	93	162	235	114	101	1170	1136	784	641	626	731	628	640	694	726	580	684	439	508
Phatr3_J43757	31	26	28	2	2	2	91	74	28	16	23	3	22	22	82	98	49	37	20	18	14	13	78	44	19	21	34	23	31	80	102	134	43	26	72	28	32	41	67	30	25	44	21	9	14	24	33	13	15	394	435	368	274	315	311	366	346	356	406	98	101	99	67
Phatr3_J43759	270	208	289	81	100	108	341	424	289	249	169	100	256	281	350	372	170	104	187	151	162	185	381	363	222	277	242	218	297	441	509	602	292	266	519	324	432	277	438	261	286	380	151	132	129	286	355	234	181	2078	2053	1762	1210	1383	1224	1166	1194	1186	1177	672	721	800	737
Phatr3_J43760	193	212	213	214	235	190	596	721	606	334	389	240	315	298	607	689	450	269	249	328	329	310	796	493	202	237	306	244	263	612	586	678	272	327	889	280	233	202	454	284	235	461	158	143	146	233	352	205	151	1524	2039	2186	1846	1780	1638	1413	1341	1544	1656	902	883	757	641
Phatr3_J43761	24	35	18	5	13	6	72	112	27	29	23	15	26	27	105	96	31	19	11	10	43	33	61	73	17	16	63	47	50	73	122	159	38	36	83	19	16	36	71	37	23	39	17	10	15	29	36	22	10	386	529	253	225	372	362	390	355	284	320	110	111	164	98
Phatr3_J43763	285	281	330	85	129	145	300	394	393	321	314	88	229	291	212	293	446	288	305	285	231	256	322	233	263	314	292	263	298	275	328	430	346	315	255	368	369	232	493	219	381	495	156	102	113	241	375	233	196	2402	2644	1223	915	996	861	937	928	829	879	1016	1033	851	739
Phatr3_J43764	94	148	140	47	34	26	210	195	184	129	135	76	95	210	268	253	163	114	94	145	79	68	159	144	90	159	83	69	80	203	183	230	102	80	237	179	139	60	116	65	95	202	52	44	50	108	142	85	78	1866	1493	524	446	486	673	360	369	466	557	342	366	331	425
Phatr3_J43765	123	49	91	25	26	36	72	73	40	53	43	25	62	98	81	113	151	95	55	48	28	27	92	90	41	51	34	34	22	134	179	150	35	35	107	61	59	59	55	36	102	98	51	38	38	75	97	35	30	427	701	582	409	436	348	267	297	336	355	201	195	264	196
Phatr3_J43766	317	31	199	17	76	64	42	65	121	12	88	10	14	417	41	62	291	193	85	95	4	13	141	95	19	19	4	8	1	111	84	136	7	7	109	29	14	25	2	12	220	53	20	33	35	231	330	29	25	388	1216	3481	1534	953	539	147	112	161	145	324	270	481	380
Phatr3_J43770	121	83	124	27	22	44	163	243	149	95	115	26	51	217	208	249	201	144	99	84	81	89	206	210	65	56	62	81	53	270	255	334	75	81	167	76	62	53	83	51	139	221	71	58	52	164	223	72	68	903	955	640	438	719	873	634	638	519	529	334	381	388	280
Phatr3_J43771	10072	5538	8335	6286	5424	4994	1583	2081	1690	3314	1360	6883	4405	11038	768	1096	14017	9154	15841	6237	5351	5667	1177	7020	3125	4162	2128	1971	1778	10727	4125	4805	5210	4229	666	3599	3130	3868	4535	3348	13596	6336	11035	8314	8775	7143	9286	9574	8217	12573	11024	4675	1974	3220	3622	2861	2606	3496	3382	13623	14550	13625	15889
Phatr3_J43772	755	603	980	417	606	562	670	756	261	406	303	316	710	560	394	456	446	335	647	317	474	544	403	793	380	439	791	826	634	544	639	941	829	955	241	568	497	1059	1619	978	672	1181	428	440	455	1108	1558	985	814	3065	2859	1799	1285	1640	1842	1506	1570	1811	1895	1868	1999	1775	1363
Phatr3_J43773	114	114	116	43	61	79	153	111	104	135	84	37	107	125	127	153	149	119	171	110	113	116	149	168	102	115	125	99	131	202	169	207	127	135	157	138	134	97	188	127	149	264	81	62	54	143	182	107	82	501	508	437	313	494	486	435	407	413	451	367	354	271	264
Phatr3_J43774	62	97	77	9	15	14	173	220	94	69	61	7	26	232	154	201	118	87	62	69	43	55	170	250	33	59	58	58	66	287	343	411	54	51	191	50	47	20	86	31	154	216	33	22	26	158	211	68	52	1193	1282	863	611	743	716	685	669	549	649	222	276	347	237
Phatr3_J43775	28	26	16	8	15	13	127	218	55	28	33	12	57	144	136	147	51	32	12	19	33	36	155	158	5	7	61	49	54	243	250	325	75	62	227	15	21	25	89	44	33	44	21	11	19	44	67	30	38	462	831	828	722	736	686	647	694	827	861	74	79	93	63
Phatr3_J43777	290	481	559	535	179	150	435	396	888	645	557	693	487	224	457	578	1033	664	550	872	422	440	388	195	670	736	330	308	306	251	314	344	215	183	560	972	967	377	343	310	604	779	279	379	327	244	355	203	187	2472	1633	942	716	502	607	792	845	850	827	2066	2092	1318	1624
Phatr3_J43779	210	147	225	46	74	61	456	582	222	77	307	35	150	367	354	382	128	84	133	123	86	111	462	490	116	127	222	214	183	377	502	674	301	304	273	186	183	282	304	221	176	332	114	87	89	446	573	239	223	4189	4090	2422	1732	2590	2708	1536	1541	1577	1627	573	610	1261	748
Phatr3_J43785	58	29	53	11	19	19	107	112	49	37	47	4	36	43	81	105	68	35	45	28	41	28	97	87	30	34	36	53	48	92	83	91	35	39	90	58	44	23	71	41	53	70	18	15	17	64	69	36	31	704	578	483	294	362	369	344	324	398	399	157	158	133	114
Phatr3_J43786	270	104	158	28	180	198	147	470	137	47	112	43	375	426	92	142	178	127	231	49	489	429	62	540	62	64	82	81	80	864	964	1084	350	387	75	124	97	91	331	152	86	246	108	56	84	336	489	451	415	402	909	716	506	1967	3463	2370	2187	2356	2423	28	23	109	69
Phatr3_J43788	205	193	191	91	82	78	278	398	379	159	239	78	245	266	271	337	424	273	137	262	186	185	349	292	245	267	226	180	195	399	397	453	244	195	318	302	297	179	329	182	254	425	126	127	105	216	252	172	139	1230	1423	1396	998	1117	1014	912	866	769	883	717	754	818	701
Phatr3_J43791	241	179	153	80	83	69	271	342	283	210	172	58	213	104	362	411	442	316	280	154	200	207	328	282	68	65	195	202	193	266	318	391	146	140	312	114	120	95	231	141	188	499	83	84	74	208	295	132	105	561	795	1022	770	904	1033	770	775	833	914	663	632	511	463
Phatr3_J43792	636	517	477	593	477	384	250	204	957	898	607	979	1037	95	327	421	1696	1151	1474	1198	1116	972	174	130	429	611	964	903	990	190	254	322	534	601	412	770	659	694	616	553	461	1316	312	525	393	391	534	374	327	517	472	525	384	352	374	590	462	566	594	2884	2957	1802	3980
Phatr3_J43793	117	61	117	41	43	36	215	182	215	67	206	42	131	53	214	286	247	152	113	92	73	68	197	130	82	78	112	88	79	177	115	166	143	129	190	105	99	123	158	95	121	129	60	70	61	88	149	89	95	577	575	744	612	547	541	438	441	497	522	323	363	297	210
Phatr3_J43794	613	430	1045	400	419	285	618	455	1177	550	922	343	602	60	815	874	1169	743	725	500	514	547	958	279	187	215	420	396	419	235	299	337	516	461	715	279	237	657	500	458	741	798	454	517	497	699	926	508	405	1908	905	1983	1915	567	824	990	1029	1588	1462	2212	2389	1664	2345
Phatr3_J43796	199	210	242	84	53	52	111	91	136	130	89	120	85	54	138	168	911	651	382	339	178	214	183	178	219	316	129	119	102	123	189	317	137	102	108	351	246	155	194	113	298	549	229	184	214	168	196	115	106	503	575	766	585	504	495	720	685	582	659	732	806	383	532
Phatr3_J43797	4064	3956	4550	5511	2229	2413	467	493	3364	2755	2130	6847	2922	426	761	663	10499	6404	10034	6993	6027	5733	412	415	4039	5444	2960	2881	2882	443	406	511	1641	1670	802	6282	4407	1799	2136	1588	4193	8146	3907	6288	5265	3271	4441	3324	3070	1535	921	1661	995	630	643	979	950	1203	1048	10100	10512	4933	9491
Phatr3_J43799	146	168	203	139	97	87	171	182	200	340	125	315	452	414	261	318	354	188	178	180	284	265	218	394	330	358	156	151	135	565	726	825	265	310	431	609	544	416	304	295	131	390	143	141	157	261	373	135	91	382	693	649	493	1253	952	844	838	902	934	931	911	644	628
Phatr3_J43801	318	386	357	381	300	234	569	590	1045	786	892	397	390	276	429	461	1288	740	444	715	456	543	724	482	450	550	440	446	475	478	764	779	417	491	523	765	574	392	691	415	520	784	366	370	398	413	482	334	276	874	1085	1804	1586	1626	1285	987	1108	1058	1204	2018	1991	1365	1218
Phatr3_J43802	134	97	115	73	54	56	290	370	120	165	145	74	103	120	282	288	289	151	150	144	146	150	306	289	88	138	140	130	114	180	374	489	170	193	75	144	128	178	235	131	149	202	111	132	112	173	193	113	116	1063	1159	1341	937	1315	1263	947	1002	1058	1164	474	491	617	463
Phatr3_J43804	221	87	118	138	218	190	15	31	170	270	136	247	379	29	12	20	92	49	139	157	128	149	4	11	104	106	284	254	233	13	16	23	117	115	4	145	135	237	342	243	45	60	58	71	63	93	129	53	53	130	101	53	35	103	117	119	126	102	113	646	718	432	434
Phatr3_J43807	38	19	30	63	78	41	44	57	59	38	36	99	43	99	80	80	77	52	92	65	72	73	89	95	36	38	31	39	49	93	196	228	41	55	117	78	65	64	83	66	41	39	62	121	120	76	83	45	32	164	242	495	361	371	292	152	184	217	229	71	88	86	41
Phatr3_J43808	212	223	385	270	255	219	139	144	187	284	126	286	323	162	282	354	356	250	425	134	481	490	327	330	138	122	250	241	247	364	442	544	374	478	367	186	186	503	434	372	233	336	350	368	393	257	367	253	225	693	762	1341	944	936	573	681	581	807	826	842	909	454	501
Phatr3_J43813	51	71	38	10	22	13	39	63	53	33	43	16	35	116	31	48	127	63	50	51	25	38	73	76	41	47	29	31	34	66	125	126	80	46	29	74	48	37	54	33	127	67	15	24	23	48	64	47	35	246	382	697	325	550	280	137	146	185	203	125	158	162	60
Phatr3_J43814	21	100	10	12	0	6	56	61	224	32	184	8	17	103	77	84	476	242	66	218	14	13	89	54	47	94	20	16	16	43	87	88	36	13	42	96	48	13	43	23	109	109	33	20	17	24	43	17	9	525	570	1543	576	618	243	171	192	190	213	241	257	445	259
Phatr3_J43815	842	748	856	757	536	538	464	406	582	634	477	573	695	402	621	586	1286	845	2141	1784	675	657	526	363	993	1343	438	460	433	286	334	436	553	469	358	1395	1351	505	588	467	620	849	747	1163	939	455	609	662	558	1305	1290	3354	2019	1121	960	1067	1123	1267	1462	1806	1812	1590	1751
Phatr3_J43817	338	382	484	209	280	280	475	426	750	433	505	210	474	270	656	645	915	560	615	557	546	533	466	290	341	411	414	449	460	373	431	522	478	489	768	407	476	262	597	375	490	757	328	298	304	432	567	451	403	1375	1454	1198	1008	918	1182	892	916	989	1089	1489	1478	1061	1677
Phatr3_J43818	52	26	56	36	28	24	82	69	77	25	68	43	49	14	34	52	82	67	105	59	30	33	40	19	69	65	50	64	49	18	33	49	70	43	14	89	95	88	89	71	28	59	52	77	73	56	69	68	43	426	404	242	178	215	200	198	204	208	191	201	194	158	143
Phatr3_J43819	637	616	804	375	309	310	787	1111	469	681	482	419	502	633	634	574	1256	838	962	1153	547	651	779	937	908	931	701	781	737	759	1273	1638	975	948	576	1290	1125	1073	1053	861	898	1402	472	481	474	819	1118	673	624	4537	4255	3239	2254	3652	3767	2338	2371	2316	2420	2353	2377	3132	2638
Phatr3_J43821	80	58	99	67	30	22	149	172	93	88	119	58	61	119	167	183	310	184	125	171	78	86	214	149	136	151	49	61	65	138	276	277	109	93	133	211	178	116	122	103	143	149	103	73	102	91	126	59	53	1219	1291	1084	865	921	756	467	604	674	717	358	289	368	172
Phatr3_J43822	7	7	8	13	1	1	13	46	107	16	67	7	12	72	37	45	15	4	5	94	2	3	81	64	55	69	58	54	50	148	140	156	28	24	87	73	83	26	39	28	61	51	4	8	7	32	30	30	16	156	236	986	604	585	349	115	94	68	68	213	194	627	354
Phatr3_J43823	16	23	10	8	14	14	41	72	13	10	10	10	48	23	51	66	7	6	12	9	30	40	108	79	13	10	36	36	32	112	125	178	66	66	140	12	14	36	89	56	10	19	12	9	11	26	16	17	22	114	173	305	264	274	244	256	264	258	291	56	49	43	39
Phatr3_J43824	19	18	21	18	13	17	51	46	14	19	22	11	60	29	31	55	9	2	6	3	26	38	83	67	13	21	42	40	28	87	84	139	59	67	29	25	19	41	87	39	9	18	15	8	8	15	20	22	13	112	130	247	196	205	208	228	281	209	280	62	52	63	46
Phatr3_J43825	13	7	7	2	5	2	47	59	7	10	14	2	9	11	23	36	31	13	16	26	12	20	38	43	12	17	17	27	28	14	25	30	28	33	0	27	17	23	38	22	23	27	2	1	1	17	15	4	15	188	161	234	186	182	142	163	156	161	184	54	60	84	59
Phatr3_J43826	65	40	42	11	30	18	182	239	71	82	61	29	57	75	178	138	112	97	91	106	63	77	169	165	34	46	131	108	114	146	195	258	81	89	111	66	48	110	136	96	59	92	27	13	26	62	84	36	29	652	652	850	599	629	564	668	609	682	747	195	262	347	198
Phatr3_J43827	99	106	136	48	59	52	247	312	356	164	250	48	95	335	284	291	348	207	178	319	144	124	199	207	247	263	174	165	170	363	353	402	103	121	166	281	279	79	218	102	191	284	62	49	60	151	180	86	60	849	964	1072	718	1111	926	710	672	618	673	739	769	839	692
Phatr3_J43828	131	96	86	66	27	30	208	184	759	97	583	67	67	77	185	259	629	380	288	203	141	158	233	190	99	120	65	52	77	194	392	449	76	67	208	149	130	119	116	110	173	325	79	97	108	115	174	61	49	838	1028	1391	962	1047	907	836	939	1026	1060	380	391	465	358
Phatr3_J43831	150	88	90	6	64	71	220	353	550	147	417	6	46	231	255	229	481	271	141	116	283	310	311	245	96	110	36	56	40	317	410	442	75	71	348	149	98	12	83	24	192	198	31	21	19	143	168	87	66	394	762	1198	879	1502	1420	1337	1389	1188	1242	310	293	102	128
Phatr3_J43835	914	682	1106	510	857	620	1001	1270	842	596	780	467	1241	1362	960	834	939	548	871	826	677	778	1191	1383	803	899	829	755	826	1415	2366	2611	1356	1356	1130	1416	1242	1214	1504	1189	871	1314	573	675	768	1488	1800	1098	866	5682	6958	4899	3913	6154	6087	3269	3505	3868	4056	2221	2360	2698	1919
Phatr3_J43838	54	54	63	55	86	65	90	113	124	82	74	41	107	159	144	131	304	156	99	145	139	181	135	123	108	89	68	57	75	109	228	252	97	127	118	180	164	80	163	104	92	125	53	55	61	100	145	77	66	332	485	533	446	554	629	199	279	346	382	241	192	190	124
Phatr3_J43839	155	144	139	49	66	74	556	546	339	220	275	49	117	115	485	450	380	198	151	237	121	136	576	293	199	186	309	290	268	364	463	480	179	190	296	216	200	147	313	158	237	389	93	42	61	174	186	131	111	1204	1204	1624	1293	1394	1374	1127	1164	1182	1315	850	925	805	691
Phatr3_J43840	286	240	370	228	182	163	401	1085	861	213	530	201	458	2164	638	861	621	411	371	927	237	245	501	1604	608	558	660	637	593	2979	3309	4205	376	510	911	541	528	302	956	430	297	593	150	173	116	735	1067	260	268	2839	4636	3699	2519	7730	7537	5339	5103	3225	3404	1400	1429	2699	2687
Phatr3_J43841	2884	2255	2996	1420	2265	1951	2946	3430	3767	3232	2448	1374	2977	3245	3516	4514	6159	3645	5118	3300	4087	4122	3159	2687	1836	2147	2177	2179	2321	4309	4646	5501	2454	2974	5481	2444	2108	1451	3774	1893	2417	4168	1660	1430	1569	2938	4181	2280	1853	5422	8257	13561	10111	10853	10460	8445	8600	9040	9865	6880	7174	6004	5665
Phatr3_J43847	135	162	163	95	80	65	272	341	222	230	185	121	154	248	290	280	582	386	329	414	193	180	361	329	248	262	177	194	181	315	340	479	164	164	249	359	269	255	279	230	321	374	119	109	113	198	213	130	104	1114	1162	1882	1351	1482	1012	960	980	1066	1003	699	727	989	708
Phatr3_J43850	750	379	588	450	117	200	632	547	1359	331	1178	359	93	467	688	838	1642	1047	1185	707	286	269	593	336	418	594	68	78	71	241	558	610	101	54	445	486	514	115	115	79	552	501	284	388	391	210	288	140	123	1867	1715	1544	1163	1306	1630	1510	1631	1557	1553	1177	1191	1130	1248
Phatr3_J43852	1249	1402	1839	3268	2960	2242	412	429	922	1045	870	2999	1830	1154	470	425	4052	2543	3037	3285	2573	2653	720	627	2136	2492	981	1073	1067	606	671	729	1795	1672	427	3144	2517	1411	2004	1427	1839	2275	1951	2772	2652	1212	1689	1837	1719	1553	1452	2467	1788	1751	1369	772	857	1217	1277	4121	4229	3746	3802
Phatr3_J43853	154	100	98	48	71	69	253	249	49	127	34	46	119	66	194	168	160	99	148	50	66	93	166	179	23	42	204	185	186	162	366	320	277	269	166	37	23	138	299	187	128	167	65	38	50	140	147	110	85	285	407	598	471	581	532	543	571	621	720	275	297	149	100
Phatr3_J43855	52	43	34	45	6	10	127	154	89	134	76	28	35	25	148	164	84	72	37	104	36	54	149	98	42	51	120	92	121	122	178	222	65	59	78	58	48	49	109	49	62	84	45	66	63	62	57	36	44	383	432	533	396	447	400	439	458	384	413	235	251	275	199
Phatr3_J43856	1547	1450	2111	1235	891	1146	3348	2720	2308	2524	2331	813	1044	609	2561	2736	3586	2439	3288	4797	1579	1789	4616	1553	3015	3695	2662	2377	2249	973	1077	1373	2063	1610	1919	4107	3400	782	1679	929	1292	1833	1378	1384	1532	1055	1477	1492	1322	5058	3802	13163	10289	4125	4042	6663	6706	7682	8523	6386	6617	4479	6341
Phatr3_J43857	262	169	400	184	500	360	160	140	173	184	130	120	327	43	149	212	190	120	327	80	293	320	208	122	73	73	177	173	217	54	173	193	508	575	233	127	116	394	421	316	178	193	176	151	215	361	458	249	253	402	487	743	622	481	614	471	472	753	784	466	425	318	320
Phatr3_J43859	172	85	111	55	82	75	286	307	281	292	215	68	229	153	258	332	150	95	143	230	153	175	327	256	185	188	217	226	218	356	458	574	208	213	246	239	159	248	394	232	133	265	39	22	31	127	173	113	97	963	1378	1671	1314	1100	803	841	763	785	790	656	670	922	567
Phatr3_J43861	99	98	83	17	43	40	401	390	276	174	180	19	105	124	423	547	166	102	117	111	114	134	288	233	80	92	202	178	218	284	397	483	165	169	325	124	121	125	252	157	144	184	53	34	44	117	141	104	84	1150	1312	1404	1185	1201	1232	1296	1276	1316	1427	651	671	505	428
Phatr3_J43862	103	101	109	54	39	36	154	157	103	97	104	45	65	128	130	155	462	315	262	222	64	72	165	149	156	178	71	74	85	119	152	199	124	83	112	203	190	153	173	89	223	194	101	63	79	66	100	54	38	501	460	638	396	468	421	457	438	465	528	450	466	385	339
Phatr3_J43863	65	43	58	23	67	57	135	153	59	26	31	18	108	114	156	193	26	21	56	19	38	60	119	135	52	32	36	38	55	194	252	329	102	113	272	56	69	59	129	78	40	87	45	32	25	86	123	65	42	418	662	511	428	585	613	480	514	514	493	116	85	103	103
Phatr3_J43865	178	104	135	38	87	98	415	630	298	181	414	39	117	228	458	535	496	326	166	408	111	138	473	271	183	239	398	352	346	224	296	423	295	300	73	234	203	292	477	294	314	349	123	60	77	233	281	192	161	1276	1167	2898	1805	2044	1519	1459	1436	1383	1372	1369	1412	1913	1416
Phatr3_J43867	270	180	209	99	61	70	526	406	344	190	296	75	186	151	471	562	778	570	420	241	163	171	452	261	181	213	236	228	186	259	435	520	290	215	442	296	293	387	385	300	424	446	230	149	152	279	301	152	136	1901	1820	2211	1480	1209	1106	1162	1126	1152	1266	1116	1134	986	851
Phatr3_J43869	51	37	54	16	9	16	324	301	54	33	51	14	31	45	298	330	146	86	40	49	40	54	388	195	25	31	46	48	35	152	168	187	65	59	71	35	29	86	69	48	79	131	36	24	20	70	80	52	33	1167	1216	1565	1210	1143	1065	686	736	676	784	276	285	118	136
Phatr3_J43870	21	1	6	9	7	5	23	32	14	10	15	3	9	9	31	27	20	14	12	21	3	3	42	32	8	15	23	20	28	50	80	108	39	15	25	15	16	25	24	36	9	27	14	19	16	24	23	8	16	154	317	508	365	408	165	231	191	156	159	87	94	94	89
Phatr3_J43871	140	119	152	40	39	51	136	163	93	74	90	29	64	218	182	228	223	171	278	128	59	93	186	250	116	137	76	74	93	275	299	432	106	101	182	172	150	89	131	103	241	385	104	107	108	246	393	158	165	1249	1205	983	659	903	940	629	657	646	653	363	374	361	327
Phatr3_J43872	3515	2113	3140	3080	2753	2694	843	1074	2192	1953	1963	2573	3621	713	527	585	4550	3118	2789	2413	3063	3249	523	735	1483	1780	2883	2772	2632	542	959	1270	2522	3563	548	2720	2211	3426	3572	2673	2099	4308	2537	4107	3536	3309	4213	3564	3283	5553	5538	2746	1624	2464	2966	2241	2215	2666	2470	10302	10587	6899	10806
Phatr3_J43874	263	579	409	504	466	404	481	511	393	470	354	654	699	138	479	565	860	597	344	807	456	481	378	137	585	902	462	440	375	111	160	229	463	379	205	840	713	631	686	500	647	1074	327	551	465	205	299	361	365	2554	2478	1812	1349	861	825	988	1000	980	969	1785	1856	937	1414
Phatr3_J43877	44	36	36	10	15	18	142	162	59	27	49	20	27	59	151	176	93	78	39	32	26	23	177	145	20	18	23	26	31	134	200	243	71	39	58	29	40	137	48	91	80	78	33	27	30	84	102	40	33	584	681	817	579	837	764	627	672	579	753	178	204	304	142
Phatr3_J43878	188	247	263	222	247	163	467	549	572	287	531	356	404	435	606	715	999	722	712	1339	314	311	900	473	565	734	327	281	273	341	383	515	363	306	260	687	496	446	380	326	359	481	311	272	252	385	647	178	161	2274	3301	5148	2555	2232	1455	1416	1498	1310	1392	1522	1548	1341	1049
Phatr3_J43879	328	901	475	161	95	163	659	600	606	764	613	274	195	374	559	586	749	476	464	1358	136	134	459	254	970	1317	217	245	210	190	431	394	308	184	294	1300	845	263	395	245	486	924	267	161	222	182	194	287	215	2765	2670	3534	1721	1375	1039	925	1146	1097	1255	1722	1907	1250	985
Phatr3_J43880	89	223	80	42	59	50	199	214	263	205	166	53	73	184	304	270	262	131	103	341	55	58	172	179	140	205	79	92	124	192	388	400	104	104	354	221	155	46	193	103	122	271	49	45	61	88	87	85	88	605	995	995	710	796	684	491	546	690	854	489	478	484	253
Phatr3_J43881	42	44	43	36	52	31	126	122	137	55	96	62	97	52	193	244	197	150	76	207	148	154	140	101	87	85	173	169	169	88	142	166	120	135	128	138	84	56	230	103	51	141	66	45	50	66	98	65	52	346	489	713	502	573	406	528	464	605	650	470	483	488	590
Phatr3_J43884	107	205	177	524	225	209	153	159	298	161	213	570	416	70	201	190	415	272	202	296	272	279	143	88	245	326	160	140	145	146	181	217	172	157	216	333	289	396	230	249	154	340	169	415	301	96	132	206	167	840	843	702	430	436	485	507	524	637	542	688	795	673	883
Phatr3_J43885	120	118	126	38	55	56	215	217	230	187	158	85	129	48	269	328	269	153	215	199	235	242	258	116	204	230	267	216	238	107	161	214	126	129	352	287	232	139	256	158	128	192	59	44	49	100	118	63	69	667	443	788	622	322	363	497	473	552	536	578	629	222	468
Phatr3_J43886	48	24	21	12	20	20	90	91	40	10	30	12	53	43	72	115	55	44	62	17	29	28	64	98	34	42	30	29	39	106	88	155	64	90	62	45	54	59	83	50	32	51	27	16	17	58	61	43	36	308	415	451	307	367	370	328	302	340	361	105	88	107	124
Phatr3_J43887	289	283	296	164	227	175	398	396	339	313	281	163	364	183	394	353	720	468	430	462	401	458	454	340	292	369	384	389	376	333	392	525	390	394	339	473	381	415	537	372	369	566	292	230	242	305	410	270	223	1338	1468	1698	1225	1299	1137	1004	1006	1129	1185	1074	1188	968	1085
Phatr3_J43891	341	553	609	750	903	523	496	569	705	491	664	791	1282	379	528	499	897	579	434	659	835	936	627	376	642	738	1231	1263	1318	351	466	514	1275	1417	362	917	825	1481	1805	1279	796	1160	659	813	823	650	857	1073	900	2648	2706	2568	1889	1863	1560	1176	1282	1587	1634	2824	2883	1634	1669
Phatr3_J43892	268	342	348	301	275	205	258	269	615	522	395	336	492	139	351	477	730	461	362	560	461	479	310	214	483	604	399	331	340	291	243	378	346	397	399	702	620	434	672	418	278	631	321	334	303	239	349	294	250	746	725	1205	703	602	515	606	669	752	756	1635	1625	1370	1282
Phatr3_J43896	655	387	381	423	551	535	252	487	1063	649	683	382	830	419	266	349	1403	867	1125	1264	1063	1035	336	310	746	813	911	820	845	474	581	668	584	634	464	984	820	867	1068	664	661	833	587	585	591	475	643	746	616	959	1278	2146	1263	1781	1839	1364	1283	1217	1128	2507	2604	1784	1523
Phatr3_J43897	761	528	739	568	635	552	890	890	759	833	996	672	897	368	649	714	1303	928	1021	1255	1166	1374	750	526	509	607	1201	1321	1010	417	666	892	887	1201	298	774	646	1495	1162	1039	793	1511	668	929	921	778	1112	818	752	3100	2587	2957	2425	2477	2435	2100	1851	2115	2264	3535	3756	3965	5303
Phatr3_J43898	62	75	82	57	77	47	86	83	68	68	108	71	114	40	41	74	128	91	105	100	81	111	76	69	106	143	86	103	89	45	76	94	105	112	43	205	209	134	187	118	92	122	33	48	48	88	88	70	61	264	354	434	326	331	252	182	193	186	209	361	318	229	286
Phatr3_J43900	450	286	342	116	262	258	878	1021	405	325	344	169	343	621	752	658	627	486	544	445	518	512	864	857	306	378	498	540	526	891	763	985	538	673	457	417	369	312	741	378	427	688	298	177	219	547	697	420	340	2769	3181	3153	2448	3081	3054	2190	2197	2347	2350	1340	1372	1141	858
Phatr3_J43902	750	478	766	495	633	558	811	983	316	555	428	308	575	187	302	439	700	544	625	488	584	646	404	454	496	525	419	468	382	257	342	523	513	595	59	766	644	1465	1058	847	426	646	227	304	303	433	562	286	298	4865	3921	1447	982	1242	1389	1284	1230	1277	1358	1881	1803	1175	1340
Phatr3_J43903	230	155	239	287	276	225	171	182	457	255	306	442	577	65	130	159	463	309	303	271	288	268	115	57	171	172	189	196	176	90	129	175	130	151	94	248	200	279	245	240	110	235	130	182	160	176	249	109	79	470	453	364	297	315	368	395	348	426	416	616	717	492	817
Phatr3_J43904	217	270	248	293	242	180	488	807	158	186	112	375	440	263	227	297	367	242	286	455	214	207	388	419	163	212	697	680	691	486	670	867	463	594	168	241	202	492	1046	570	235	553	179	183	178	348	444	232	236	1071	1508	1236	966	1324	1242	1109	1173	1171	1172	942	955	1539	1169
Phatr3_J43905	377	358	276	89	151	135	1621	1848	637	667	732	139	378	227	833	876	549	432	306	371	303	325	1251	700	165	162	639	614	528	667	948	1151	404	326	522	223	171	378	631	397	380	627	171	93	111	315	355	199	159	2651	2761	4235	3258	2656	2520	2652	2454	2574	2713	1600	1675	1530	1176
Phatr3_J43906	28	11	17	0	8	7	103	107	20	17	21	4	15	12	41	69	24	20	17	14	8	11	58	36	9	4	12	21	26	10	19	48	21	22	5	3	12	31	19	19	9	34	10	4	6	22	22	8	8	200	202	188	157	220	172	152	133	137	162	74	69	80	68
Phatr3_J43907	116	81	99	14	48	41	153	179	136	107	85	26	153	89	160	153	112	67	44	55	73	73	91	98	39	50	47	43	51	126	110	166	85	64	229	69	88	44	66	45	91	92	37	15	33	47	62	52	49	130	163	238	181	221	276	309	311	281	348	186	148	102	128
Phatr3_J43911	1356	1839	3605	10111	11512	7973	2113	1563	2945	1391	2405	8803	7855	1135	1878	2297	3820	2570	2092	2128	2827	2975	2203	718	1746	2091	2214	2192	1999	1335	611	811	3460	3779	1958	2229	1793	3737	3947	3053	1570	1611	4110	5491	4820	900	1297	3120	2676	8264	4094	7321	6159	1507	2037	1608	1628	2629	2790	5934	5985	4070	4682
Phatr3_J43913	173	201	268	212	149	124	217	257	280	126	196	170	141	169	142	152	455	300	458	345	147	160	158	179	300	365	93	91	95	187	249	281	122	96	116	363	399	133	154	122	188	276	190	215	213	142	234	75	68	404	589	1056	649	696	559	503	466	562	599	493	523	448	410
Phatr3_J43917	3715	3868	3501	2570	4979	3374	767	720	1244	2719	1473	1978	2147	4961	352	414	4456	3065	5166	3300	1362	1531	831	1356	3074	3763	918	1001	879	1181	512	572	1819	1830	121	3104	2830	692	2183	1118	4145	2659	2433	1676	2118	974	1453	1199	1011	1932	1835	5082	2111	1981	1059	1050	1178	1523	1619	5624	5640	6287	5912
Phatr3_J43919	82	60	59	13	32	20	149	175	76	54	60	15	67	87	117	98	88	36	29	35	46	44	89	92	30	42	51	34	58	124	188	199	93	71	101	61	54	58	93	62	59	93	18	11	13	67	80	39	24	361	440	350	304	332	309	283	279	305	313	154	132	195	106
Phatr3_J43921	567	840	937	582	506	501	693	749	567	371	523	655	808	403	459	521	851	578	1051	573	440	513	420	419	617	732	345	287	314	418	485	523	453	441	186	773	795	693	657	517	736	902	350	478	419	600	778	389	369	2160	2248	2008	1357	1534	1763	1231	1214	1268	1424	1307	1398	1010	1077
Phatr3_J43922	423	418	421	206	388	282	1511	1740	712	371	781	202	640	519	790	852	493	319	302	297	433	468	1063	807	249	235	613	700	578	708	705	1036	768	835	355	289	256	396	831	469	446	697	305	209	245	488	622	518	481	1952	2144	3742	2757	2810	2716	2163	2295	2401	2536	1179	1195	1009	696
Phatr3_J43924	324	402	562	499	614	469	978	929	1440	613	939	551	975	243	894	979	409	273	341	387	506	445	584	351	338	372	449	490	445	439	459	526	547	583	598	489	449	473	685	470	275	510	300	288	313	289	425	369	347	1384	1432	1614	1348	1159	1212	940	941	1192	1353	1245	1207	696	905
Phatr3_J43925	73	56	83	43	38	35	185	161	95	88	67	20	82	30	126	191	24	23	28	43	25	30	71	42	29	31	26	24	17	55	63	65	45	48	71	35	58	29	65	37	20	26	27	37	26	21	30	31	22	237	235	217	205	196	211	227	223	234	240	83	61	91	63
Phatr3_J43931	179	163	198	140	155	111	145	133	182	117	97	123	146	181	135	167	391	248	454	221	149	139	99	95	212	256	114	109	123	169	168	188	117	108	243	215	243	121	340	165	252	228	165	117	143	147	197	129	106	598	491	346	251	216	238	260	243	312	261	449	487	263	315
Phatr3_J43933	90	65	66	26	53	47	207	220	92	122	69	18	90	93	147	162	123	67	87	63	84	72	134	160	56	32	70	78	77	192	170	254	84	101	144	67	68	98	124	73	81	171	39	25	27	79	133	43	43	704	810	605	482	671	556	573	477	439	514	273	294	223	175
Phatr3_J43934	656	227	304	54	323	327	624	908	850	498	516	78	521	449	290	346	463	339	370	254	364	355	242	533	141	155	40	28	37	553	599	783	77	124	225	243	174	99	131	98	206	307	137	83	95	287	333	99	73	379	1202	1909	1454	2751	3165	3432	3204	2587	2709	527	593	240	284
Phatr3_J43936	71	103	57	44	26	33	373	555	136	221	148	42	76	72	288	336	116	88	43	104	81	88	300	241	20	14	93	113	72	195	262	372	90	94	83	23	19	55	180	67	87	131	37	26	44	61	97	50	46	691	922	1170	902	1369	1177	968	884	915	984	152	153	259	190
Phatr3_J43937	128	83	70	34	84	95	386	424	216	246	202	54	194	62	166	157	131	98	83	107	114	114	253	117	46	45	67	97	54	86	192	226	71	58	69	71	47	110	147	107	92	103	39	29	22	72	68	50	49	916	860	1353	1007	985	648	757	712	671	739	305	259	200	182
Phatr3_J43939	4119	2885	4433	2304	4739	4346	7603	8854	4825	3109	3085	2229	6074	4548	4770	5959	3307	2186	4938	2010	3338	3456	4121	4036	1912	2245	936	941	999	5557	5278	6388	1730	2211	5846	2468	2335	1187	2735	1512	1479	2967	1839	1751	1785	2498	3674	1764	1562	9130	13337	19766	14730	12184	11793	12694	12154	13180	13788	3432	3592	2439	2736
Phatr3_J43940	152	48	74	5	28	45	234	295	97	68	90	8	59	86	137	173	71	54	37	18	37	45	169	224	31	29	50	47	51	206	436	498	121	82	101	59	45	77	115	65	82	116	30	11	16	79	77	71	62	849	1116	1361	1046	1592	1591	1237	1265	1056	1204	204	208	295	97
Phatr3_J43941	485	513	389	305	334	320	808	890	3516	489	2611	563	1225	556	636	819	1695	1144	488	1170	751	777	421	397	312	409	754	777	717	423	403	506	657	883	480	454	271	386	1127	547	215	477	419	279	346	391	516	468	395	1608	2728	3074	1846	2076	2323	1796	1843	2090	2403	2138	2258	2433	3056
Phatr3_J43943	3	4	10	2	2	14	9	18	2	4	5	1	13	5	19	15	5	5	17	4	9	5	13	9	3	2	9	7	4	13	17	17	7	5	9	5	0	4	5	4	7	4	0	2	2	5	7	6	5	25	35	27	40	34	25	35	30	49	47	11	13	12	17
Phatr3_J43944	2264	1916	2601	1224	1871	1608	2743	2792	4038	2604	2857	1192	2328	1451	1862	1744	2778	1663	2440	2061	1742	1794	2027	1435	1118	1233	1198	1254	1476	1638	2133	2536	1430	1634	2583	1623	1462	753	2090	1076	1225	1816	833	737	798	1552	2052	1331	1030	4879	6194	7300	5831	5375	5076	3594	4000	4135	4482	4678	4704	3445	2702
Phatr3_J43945	1091	408	749	571	1274	1116	1024	1556	261	345	153	443	1772	469	432	503	270	148	590	80	351	431	500	966	94	120	467	408	458	971	1394	1721	1066	1363	352	197	153	740	1349	796	346	428	488	324	359	858	1097	837	742	816	1758	2509	1785	2910	3051	2734	2590	2937	3004	374	407	682	411
Phatr3_J43946	64	34	74	17	25	28	186	212	74	36	58	11	61	63	132	133	32	25	56	17	39	23	93	79	19	23	48	50	40	112	153	184	65	52	116	36	32	58	87	47	36	71	28	16	17	61	80	47	38	399	434	416	322	374	341	409	379	378	447	143	166	175	126
Phatr3_J43948	89	85	89	38	40	49	232	242	183	121	155	24	86	43	183	157	117	74	82	57	46	37	172	104	54	44	71	60	58	119	181	189	75	60	213	77	101	109	89	103	99	114	31	29	34	81	98	47	33	645	604	552	459	420	430	492	411	453	497	249	201	226	162
Phatr3_J43950	269	150	153	37	173	173	665	788	349	197	199	75	306	333	518	696	171	87	156	41	168	184	476	316	26	18	102	85	103	555	495	709	190	242	439	54	49	68	189	89	109	162	74	38	39	142	218	108	107	604	1165	1340	1119	1271	1456	1680	1495	1462	1366	207	197	186	219
Phatr3_J43951	30	15	19	9	16	16	87	125	82	34	47	14	34	28	84	103	35	16	9	22	26	16	82	42	11	12	21	14	22	53	94	97	16	23	98	17	7	26	40	23	16	48	13	19	14	19	56	19	11	282	282	220	190	210	250	251	222	212	282	95	86	179	97
Phatr3_J43953	485	331	689	756	743	536	286	254	314	175	224	529	1048	206	239	273	262	161	248	145	185	160	197	231	175	201	120	124	129	316	325	434	277	377	223	271	293	730	283	436	248	366	226	522	428	427	601	326	255	497	568	664	485	507	722	458	555	799	763	510	515	455	325
Phatr3_J43954	407	235	403	333	313	295	1400	1627	765	1193	1090	336	685	825	780	811	1107	759	887	1309	699	846	1398	727	350	408	1281	1249	985	638	1021	1139	550	675	598	572	449	901	859	679	327	597	649	414	526	439	616	496	483	5094	4637	4814	3925	3482	3660	3258	3383	3376	3640	2554	2728	3323	2311
Phatr3_J43956	127	306	144	146	150	112	713	865	297	221	310	178	417	258	631	595	258	181	118	86	453	520	726	580	85	69	368	379	386	545	556	686	376	513	607	87	51	97	496	244	307	303	263	124	145	236	271	277	239	1222	1773	3444	2736	2519	1847	2357	2272	2725	2710	614	727	658	618
Phatr3_J43957	396	226	252	144	184	175	1198	883	452	359	480	131	149	311	727	671	475	326	278	207	242	228	1128	527	189	219	306	353	333	502	528	605	252	276	634	375	258	320	310	255	189	449	176	179	157	182	254	116	113	2249	2079	2988	2449	2167	2221	2428	2311	2400	2724	1534	1646	1065	859
Phatr3_J43959	71	139	162	85	15	8	180	184	165	91	130	94	62	65	140	136	333	205	55	105	76	52	147	141	84	121	37	46	41	169	189	198	42	29	141	124	121	99	88	71	119	139	72	60	61	78	101	42	36	894	1077	543	405	629	496	339	377	392	464	312	301	295	204
Phatr3_J43960	322	658	604	539	336	270	494	594	396	892	359	530	678	2625	256	290	520	350	233	195	162	204	479	614	409	564	174	197	149	782	768	906	332	371	306	588	456	570	405	393	361	516	249	236	242	246	369	156	107	1281	1581	1423	1097	1409	1184	933	984	1081	1068	740	793	1365	858
Phatr3_J43961	6305	7588	7959	21558	8500	6717	2650	3517	7469	10607	5022	21269	10843	22899	1416	1546	11633	7462	8225	6164	5741	6075	1652	4904	6440	8766	2892	2786	2776	11141	3813	5182	3289	4813	1028	7661	6005	4487	5242	3932	5487	5875	7225	7835	7626	1628	2232	1665	1441	9499	10079	4928	2346	4919	4567	1945	1866	4404	4112	16273	16634	20196	24100
Phatr3_J43962	48	39	29	86	12	13	225	247	92	134	47	133	44	53	84	102	30	26	22	22	11	13	93	87	32	40	29	13	20	105	128	149	22	23	92	44	56	22	30	32	16	36	48	44	48	11	14	9	7	650	598	282	248	337	405	363	311	313	359	120	138	114	113
Phatr3_J43963	44	98	89	27	7	15	284	277	277	99	218	9	20	18	223	300	228	195	69	142	34	29	174	101	64	97	49	59	59	101	116	128	38	31	119	128	76	12	29	25	93	141	20	24	21	18	26	10	14	414	425	674	471	397	403	585	589	653	664	460	538	211	485
Phatr3_J43964	776	1838	1136	3323	1609	1513	366	578	1141	650	1006	3392	1921	585	219	318	3127	2006	1126	1881	2774	2777	364	490	1663	2224	1830	1904	1732	655	585	695	1104	1511	92	2573	1657	1119	2210	1226	749	1819	1522	1924	1837	410	744	998	876	979	1139	885	646	1005	925	896	816	690	716	3516	3619	3403	6435
Phatr3_J43966	270	453	425	396	152	129	230	218	214	343	461	393	165	74	101	129	999	723	439	689	329	429	182	114	448	572	155	193	156	43	46	93	200	131	5	856	609	245	263	188	341	447	198	264	281	186	284	169	162	829	723	982	690	645	499	303	337	324	372	1191	1195	1002	1463
Phatr3_J43968	505	573	604	429	451	448	549	691	577	756	521	469	654	325	341	332	843	495	509	538	498	550	598	393	526	607	426	409	413	536	490	590	462	450	419	755	572	559	713	497	492	872	322	278	339	391	475	366	301	1633	1700	2668	1825	1880	1561	1070	1041	1081	1145	1263	1330	1102	1035
Phatr3_J43970	505	598	442	576	568	452	413	906	1595	1184	1383	662	830	674	280	264	1147	780	703	1978	852	927	417	401	988	1109	1846	1768	1769	539	884	1167	623	791	261	1187	829	1210	1657	1090	455	890	395	266	326	386	522	458	405	1592	1670	2147	1295	2560	2005	1185	1069	945	965	3290	3684	4656	4974
Phatr3_J43971	51	5	1	26	28	18	77	54	4	38	8	14	182	5	10	2	1	2	4	1	3	3	14	5	3	2	4	3	3	4	8	7	19	21	5	0	1	8	18	13	0	0	5	0	2	0	5	0	0	322	29	13	11	47	77	36	26	10	4	0	0	14	7
Phatr3_J43972	133	250	425	49	50	37	368	474	131	91	115	34	184	129	156	155	136	88	84	61	61	50	132	180	157	212	70	60	44	135	386	512	70	61	116	265	326	91	212	127	149	283	34	46	50	184	296	90	58	1641	2001	540	421	1053	901	816	857	635	682	329	326	259	236
Phatr3_J43975	154	104	152	33	26	28	445	420	90	176	155	101	79	63	168	229	230	170	124	81	124	130	182	161	101	96	111	119	85	92	117	144	94	66	19	141	105	75	165	73	154	223	38	53	28	98	126	61	43	1197	989	853	632	704	702	713	678	703	769	522	545	374	345
Phatr3_J43976	1243	2553	2125	2898	785	826	628	788	712	1466	507	3750	1383	2255	272	344	2133	1439	1534	1164	1082	1028	549	1296	1919	2321	598	553	559	1906	1279	1545	620	684	321	2559	2031	834	1280	908	1565	2053	1157	1280	1301	1198	1614	717	616	3386	4177	1569	1111	2072	2272	1293	1230	1244	1264	2273	2447	3279	3282
Phatr3_J43978	4192	2843	4437	9694	9536	6184	1728	1490	3129	2723	2467	7569	11692	651	906	1186	3040	1927	4080	3212	4379	4428	806	885	1777	1919	5733	5561	5537	802	1079	1436	4138	5424	426	2719	2352	9446	7217	6385	1878	3929	3926	7535	6343	3822	5354	4305	3717	1599	1054	1977	1389	1008	1059	1393	1379	2446	2424	10353	10529	9186	14773
Phatr3_J43981	85	84	90	20	40	31	283	329	218	105	213	20	120	43	176	223	132	95	39	114	64	75	414	143	38	48	58	60	49	128	191	234	90	77	109	63	59	95	194	98	111	188	30	31	29	96	110	77	50	618	618	973	725	582	620	518	545	705	717	321	294	314	215
Phatr3_J43983	640	645	703	270	270	300	1251	1290	1203	922	923	292	525	416	699	806	939	598	556	560	545	622	900	557	353	418	669	680	605	711	732	926	456	476	837	507	494	435	719	456	402	747	229	191	206	474	684	350	272	2134	1817	2415	1866	1809	1936	1896	1845	2135	2217	1976	2093	1468	1656
Phatr3_J43987	33	37	21	14	11	9	220	224	165	61	100	28	60	32	186	201	66	32	11	31	10	25	243	62	18	12	25	25	16	64	147	222	43	22	136	19	22	34	29	27	53	90	15	13	14	30	21	17	12	328	451	730	571	470	347	476	451	526	558	90	87	107	89
Phatr3_J43990	308	318	372	467	641	512	415	444	566	219	409	448	1147	139	285	360	148	109	157	107	238	226	227	162	178	146	275	229	254	254	406	530	319	418	240	221	280	774	551	530	181	264	160	347	275	165	236	219	194	695	680	598	467	512	610	640	611	689	688	574	609	500	694
Phatr3_J43994	239	156	218	59	55	59	868	1001	275	163	235	56	250	275	467	542	179	153	151	130	125	123	621	570	125	134	225	232	198	565	767	920	368	333	393	215	177	328	422	276	237	358	137	111	115	246	319	199	145	2644	2881	2661	2099	2637	2737	2168	2025	1884	2043	438	405	773	483
Phatr3_J43996	871	941	896	848	839	900	1725	2256	868	943	1056	1058	678	636	975	1170	2880	2138	1645	1095	909	1000	1874	1150	1270	1779	557	527	516	646	952	1259	861	669	288	2064	1621	1578	1029	996	1308	1722	1291	1252	1285	544	807	743	690	5070	4495	7484	4866	4933	3850	4088	4077	4617	5032	3273	3258	4423	4078
Phatr3_J44000	2781	2126	3351	6875	5702	5336	623	508	2594	1759	1784	5468	6697	423	499	595	4407	3067	3430	2721	3688	3696	245	299	1342	1765	1708	1595	1502	393	354	491	1808	2328	243	2139	1841	3372	2598	2334	1449	3292	2510	4522	3815	1479	2062	2456	2197	369	424	639	391	408	479	620	594	920	926	5450	5549	2874	6738
Phatr3_J44001	95	72	108	50	34	20	261	318	181	99	143	40	155	59	159	208	174	106	42	79	41	41	178	142	48	49	74	69	64	174	217	310	74	73	88	63	82	144	119	110	69	142	27	34	38	110	118	57	37	551	565	590	538	659	678	524	602	629	669	232	234	297	186
Phatr3_J44005	331	247	471	109	181	151	863	926	296	274	248	119	233	473	412	394	330	245	279	235	259	285	503	575	340	423	265	263	244	507	636	906	267	263	382	491	519	238	551	289	299	411	146	145	185	303	393	194	172	2856	2898	2180	1443	1992	1914	1723	1683	1472	1636	872	1020	956	595
Phatr3_J44009	10919	3579	10522	14033	19268	15016	3884	5141	8846	2374	9315	11460	17622	1361	2657	3216	6007	3998	9077	4169	5349	5577	4355	1380	2400	2453	4106	4256	3958	1402	1446	1939	6134	7384	1180	3325	3333	15874	8255	9494	3438	3102	8153	11275	10330	5431	7205	7901	6774	5987	3686	8223	5878	3347	6029	3126	3282	5762	5769	9723	10251	6140	7180
Phatr3_J44011	671	512	317	75	127	201	1372	1819	1257	511	1082	99	319	292	788	842	662	431	351	273	351	389	902	398	171	248	382	379	356	329	462	565	314	329	609	344	222	137	377	189	357	693	151	71	92	259	336	252	160	1972	1726	3547	2299	2221	2507	2443	2466	2569	2739	1465	1481	1306	843
Phatr3_J44012	558	463	599	235	181	180	829	855	1276	796	935	216	623	308	506	601	988	684	394	527	292	313	1071	364	311	392	488	489	467	435	381	467	470	328	576	463	411	327	464	311	806	663	255	170	196	258	348	337	250	1931	1257	3085	2233	1067	982	1125	1130	1194	1258	2222	2276	1786	1706
Phatr3_J44015	1974	1536	2145	1128	2267	1841	2279	2375	4672	2393	2959	1252	3017	1204	1702	2076	2721	1858	2147	1399	2326	2371	986	1114	1240	1353	1056	1075	1160	1428	1503	1912	1475	2038	1376	1540	1388	687	1765	895	901	1680	1256	1115	1093	1006	1364	1684	1450	1646	2370	4470	3489	3072	3494	3235	3026	3405	3430	3363	3319	1512	2272
Phatr3_J44022	83	44	88	48	88	79	223	193	102	85	140	39	94	52	101	157	108	107	93	99	62	73	98	73	32	23	72	55	52	60	94	166	58	76	53	35	32	107	66	76	72	105	46	42	51	69	97	50	44	497	463	604	415	449	443	431	453	412	478	284	274	362	423
Phatr3_J44023	1319	1157	1278	510	582	605	2594	3086	2250	1814	2386	521	1004	722	1355	1381	1493	1135	962	1116	875	1016	1418	1210	681	753	1182	1161	1068	966	1362	1791	835	904	802	954	730	891	1340	775	911	1620	671	539	589	817	1077	805	688	5010	4722	5843	4159	4427	4886	4570	4373	4156	4429	3389	3570	3810	3445
Phatr3_J44024	2242	1206	2773	11626	11765	11279	447	618	771	856	548	10344	14875	26	324	437	687	450	2005	636	4113	4024	120	28	444	413	4540	4272	4229	14	58	70	4788	5384	249	577	647	5398	5694	4429	1654	908	5075	9783	7930	1355	1758	8370	7361	310	163	371	216	20	46	166	170	547	429	6631	6780	1563	1586
Phatr3_J44026	37	37	41	34	24	35	128	123	168	124	81	42	85	25	100	111	116	55	47	93	82	59	102	63	29	45	76	74	74	65	106	135	36	34	153	60	46	72	56	60	38	90	57	42	39	32	57	43	24	313	309	487	354	343	288	304	285	280	269	239	260	225	255
Phatr3_J44027	440	687	611	1689	626	474	470	386	717	352	587	1818	955	233	360	442	1278	823	846	894	1123	1113	213	385	503	567	412	385	391	394	363	518	314	410	225	793	578	505	704	469	391	899	696	1051	941	526	747	625	572	1867	1872	860	704	1142	1825	817	779	877	898	1183	1220	815	1722
Phatr3_J44028	3067	3139	3504	10695	4265	4514	269	235	3055	3276	2488	10372	4628	339	191	276	10928	7434	10034	8315	14818	16057	103	31	5891	7273	10712	9958	9994	88	104	124	2381	3525	64	8656	7417	6571	9373	6057	1940	4852	5818	8158	7371	1946	3071	3633	3354	1047	360	285	199	116	194	118	130	156	144	9489	9708	6280	12910
Phatr3_J44029	259	451	369	364	138	97	198	182	718	594	558	738	293	53	94	136	1693	1112	798	2315	748	770	65	57	1210	1766	480	429	426	47	128	149	79	66	93	1823	1146	253	392	237	308	738	188	292	280	163	216	130	98	771	761	255	223	317	268	342	338	334	307	1429	1453	855	1419
Phatr3_J44031	66	134	181	99	16	16	148	251	190	79	165	115	33	134	80	85	358	224	132	320	90	77	118	145	275	344	97	102	98	135	302	294	43	36	63	434	359	35	140	69	151	295	46	75	65	103	174	103	87	1160	1334	951	599	1046	744	445	448	329	390	482	446	652	532
Phatr3_J44034	108	94	94	23	113	86	297	294	119	118	95	68	190	96	143	193	111	67	116	70	125	132	186	171	72	63	112	113	123	183	304	341	154	228	183	102	98	114	209	123	91	149	54	36	38	110	138	127	96	662	675	613	558	527	615	486	472	539	539	193	176	281	177
Phatr3_J44036	296	225	265	134	136	152	738	840	207	297	355	88	210	173	291	347	322	240	263	288	199	249	477	417	132	143	294	302	249	270	418	473	224	285	163	220	158	306	342	250	218	394	203	138	162	270	268	291	250	1354	1323	2155	1488	1606	1527	1166	1142	1293	1351	1032	980	913	763
Phatr3_J44037	446	284	323	94	219	223	1120	1219	498	446	493	90	373	158	563	571	324	243	292	260	247	278	682	593	177	190	422	443	415	469	602	866	512	461	357	240	230	360	589	349	316	328	199	141	216	304	351	324	320	2059	2165	2688	1945	2053	2133	1709	1746	2029	2132	1003	1134	913	715
Phatr3_J44038	37	34	49	11	17	22	83	152	41	27	38	13	52	67	68	62	54	36	25	24	22	30	77	99	24	24	44	22	17	123	234	267	31	34	86	33	45	43	71	44	47	60	22	14	24	58	70	27	17	250	351	333	238	312	360	319	293	324	327	77	82	128	80
Phatr3_J44040	93	88	101	41	49	37	301	308	224	113	215	47	86	114	292	242	333	186	139	201	69	90	338	253	152	140	57	64	55	145	232	271	162	78	147	198	178	80	120	73	221	167	98	76	91	109	135	81	56	518	555	1046	868	759	736	512	571	823	814	277	283	272	173
Phatr3_J44041	609	564	1074	2053	2857	2026	1141	1238	1353	934	999	1337	2138	841	825	1509	1443	835	1569	1754	1779	1723	1275	1132	764	828	1702	1692	1251	1493	1923	2056	1961	2448	632	1038	843	1903	2585	1827	564	853	1402	1783	1713	781	954	1379	1356	1156	1625	3758	2630	3085	2303	2097	2028	2633	2776	2816	2864	2393	2899
Phatr3_J44042	223	231	354	579	229	160	263	700	1152	467	1008	416	566	685	321	304	916	557	455	1945	464	407	554	526	1023	1256	956	1034	1018	937	881	1058	335	339	196	1319	915	368	806	450	443	599	518	554	543	400	505	448	360	1141	1292	2134	1425	2224	1695	801	807	840	812	1832	1964	3300	2479
Phatr3_J44043	709	464	437	437	777	555	137	144	240	292	158	374	325	392	106	130	762	507	1015	474	242	259	112	184	438	588	153	147	171	258	206	296	253	189	152	496	551	166	233	147	420	345	339	278	292	186	275	184	164	493	525	530	307	317	387	354	365	354	403	926	965	890	1074
Phatr3_J44044	894	642	1075	627	699	589	646	640	427	371	327	533	668	776	404	459	780	490	861	378	319	350	402	540	447	528	221	211	237	630	465	648	446	424	350	731	733	326	510	349	679	624	348	427	419	391	502	379	296	1618	1723	1319	926	1210	1382	1051	1113	1410	1459	938	966	773	577
Phatr3_J44045	116	88	156	46	174	69	86	97	75	83	42	21	309	168	79	75	109	78	40	76	42	55	163	71	12	16	30	29	20	85	162	203	84	175	71	23	21	41	22	27	60	84	28	24	22	112	147	74	69	115	354	368	364	611	565	270	305	257	246	100	111	76	57
Phatr3_J44046	90	46	27	17	7	11	112	130	878	58	712	11	24	33	60	73	192	107	31	77	43	58	220	85	29	26	10	13	6	82	247	278	19	8	41	35	29	23	59	20	40	83	29	11	23	28	32	22	15	589	511	529	584	607	503	467	487	482	521	69	82	189	32
Phatr3_J44047	35	35	20	8	5	3	19	104	253	24	146	5	11	346	39	38	27	21	31	103	23	18	90	103	74	98	9	9	16	181	186	206	23	22	40	60	73	17	32	14	44	53	9	12	12	40	43	10	12	415	491	782	506	910	617	194	157	104	119	64	69	318	110
Phatr3_J44048	343	305	362	234	259	240	472	549	590	202	439	214	493	364	448	621	601	443	425	389	241	311	370	327	393	506	267	294	255	342	468	611	450	457	361	499	469	384	551	384	387	628	307	290	299	305	442	480	408	1526	1614	1450	888	1134	1155	1000	982	1171	1334	778	758	755	642
Phatr3_J44049	726	787	988	487	487	362	946	1158	533	664	545	466	591	801	700	612	1354	926	971	556	549	563	1142	1108	694	762	437	440	431	929	1011	1277	795	828	325	992	850	1300	964	857	1161	1457	581	592	613	1092	1522	869	680	4149	3761	3413	2573	2365	3024	1633	1738	2088	2102	1831	1902	2351	1777
Phatr3_J44050	860	824	758	383	476	433	1639	1429	1935	1797	1356	626	1216	880	2496	2710	2272	1285	1433	1365	1327	1442	1966	891	679	783	848	795	977	1226	1876	2135	854	962	4390	1003	889	392	1252	600	853	1447	422	386	423	798	1005	706	615	3435	4619	7107	5454	3508	3115	2802	3405	3767	4219	3948	3959	3022	3076
Phatr3_J44051	49	74	61	29	17	24	104	128	58	80	68	26	43	207	121	117	210	126	73	120	92	68	173	141	73	71	57	55	52	124	268	265	74	42	44	111	87	51	88	47	123	163	54	30	48	111	126	64	47	382	536	1026	647	775	554	298	369	418	449	180	172	251	112
Phatr3_J44054	412	499	405	168	209	302	1283	1070	254	536	201	270	420	515	797	733	633	384	592	413	658	698	824	695	181	208	494	568	526	688	967	1181	538	466	788	202	153	210	524	338	403	777	372	227	282	469	542	479	394	1453	1909	3673	2653	2416	1230	1819	1800	2087	2295	845	890	604	655
Phatr3_J44055	37	32	22	3	2	5	42	199	152	39	99	8	35	245	99	103	62	51	31	113	68	56	137	132	80	79	75	54	75	269	250	334	71	40	49	117	101	24	86	28	56	81	31	13	31	56	67	81	62	448	604	1206	742	1322	1033	354	302	315	320	146	145	539	292
Phatr3_J44056	2939	1523	2871	1535	5887	4124	2610	3779	422	1207	190	2125	8065	4157	2613	2351	2440	1214	3410	430	6312	6086	914	3573	889	1180	553	496	815	4550	7291	8978	4823	6077	1970	1955	1732	1440	7456	3502	1291	1544	2304	2080	2516	5248	6036	6246	5026	1883	7505	9815	8483	14144	17003	9923	10552	10475	11691	344	381	928	1118
Phatr3_J44060	299	268	247	97	55	82	379	425	907	356	597	105	216	201	355	459	859	519	530	333	269	254	485	475	273	322	325	351	334	691	900	1029	255	197	428	391	348	262	496	283	376	716	270	192	184	440	574	265	204	1439	1313	1836	1097	1229	1376	1671	1558	1433	1615	1229	1341	1214	996
Phatr3_J44063	94	80	66	30	76	75	324	338	70	136	52	43	77	52	227	311	170	127	100	88	160	145	192	174	70	73	131	123	113	184	207	248	148	128	148	81	57	82	243	111	161	171	47	38	43	90	126	77	58	393	463	573	460	552	581	679	642	644	652	367	369	95	115
Phatr3_J44065	1238	942	1432	800	695	842	1358	1559	616	1374	1002	887	888	335	883	978	1910	1575	1835	1520	1652	2185	871	815	975	1166	1442	1485	1343	525	970	1299	1324	1399	476	1406	1151	1977	2050	1459	1245	1814	1039	1506	1410	1520	1921	1309	1310	5552	5051	3532	2695	2876	3239	2942	2820	3099	3074	4282	4560	4007	3910
Phatr3_J44066	583	462	735	811	940	1330	352	380	258	324	239	816	561	218	211	210	381	266	469	207	284	370	255	165	215	298	172	192	180	168	230	294	527	509	194	309	327	688	404	446	636	696	488	1146	950	430	617	942	919	1163	973	1191	827	659	680	612	599	650	668	865	959	522	598
Phatr3_J44072	237	175	195	42	34	41	259	475	792	399	604	73	155	428	221	301	492	319	204	523	178	133	362	337	283	340	586	533	483	457	617	711	316	294	186	358	291	247	431	269	272	378	112	65	73	216	306	185	146	1038	1264	1692	1045	1916	1414	856	792	712	665	1339	1396	1754	1539
Phatr3_J44073	100	103	87	16	40	20	349	362	189	136	197	23	101	99	255	265	186	133	98	151	82	102	259	177	95	100	115	110	96	171	261	351	110	113	108	124	146	158	166	109	152	252	37	22	18	149	196	56	60	1179	1116	1235	886	880	932	777	767	849	869	449	510	381	431
Phatr3_J44074	258	442	286	86	52	74	574	565	556	284	395	190	249	315	542	592	842	510	340	272	125	121	600	385	241	333	156	145	152	434	515	726	213	95	822	354	274	370	271	278	398	544	225	186	186	427	495	285	222	3252	2855	2771	1754	1824	1746	1329	1357	1296	1550	1073	1194	1201	910
Phatr3_J44076	59	34	32	21	20	26	40	28	29	86	13	10	34	118	55	84	70	49	73	70	14	21	108	65	82	115	18	19	19	77	59	69	37	37	78	105	69	35	36	29	45	35	46	30	27	27	48	11	15	76	108	158	95	117	110	107	101	61	70	205	211	50	51
Phatr3_J44077	10635	5321	14013	15644	16016	12039	602	1627	812	6751	536	8324	11459	16758	1560	1922	2952	1898	21785	8932	1029	1036	453	1382	19839	21445	852	829	836	2871	802	891	3738	3613	642	20440	27559	3284	6142	3634	3404	2004	13278	8220	9529	1276	2194	1508	1256	583	519	674	273	593	540	1988	2177	6965	6990	7479	7760	9811	9078
Phatr3_J44084	3928	3801	4445	4911	5128	4168	2769	3301	2007	6471	4211	4681	4227	958	1851	1999	6676	5628	6045	7842	6601	9037	2397	2165	5737	6300	6832	7439	6086	1265	2256	3106	6921	7888	747	8659	6665	12084	9065	7322	3499	7241	2826	4288	4321	3244	4356	4297	4394	4795	4276	6659	5228	5505	5818	5031	4881	4944	5416	16331	17236	16671	21300
Phatr3_J44086	587	378	525	184	321	289	1102	1132	730	556	732	325	623	301	746	840	911	660	642	525	576	629	931	575	275	323	683	687	691	521	644	715	783	761	431	378	350	529	980	624	718	832	327	232	293	530	753	635	518	2258	2313	3010	2429	2133	2086	2050	2189	2348	2430	1994	2120	1425	1160
Phatr3_J44088	48	35	66	55	24	22	44	58	60	68	27	44	33	38	58	63	131	102	130	94	80	68	95	71	88	70	65	52	45	71	51	71	47	34	33	131	119	92	72	74	63	107	30	117	109	94	124	56	51	327	302	330	240	219	170	282	288	240	257	365	331	338	269
Phatr3_J44089	385	427	400	308	317	244	732	862	729	478	496	285	496	688	825	880	904	536	626	565	580	627	632	617	314	357	562	534	557	1045	1159	1423	379	513	770	381	328	319	726	381	396	854	272	310	249	477	675	318	278	1823	2212	2216	1731	2485	2462	2242	1868	2072	2205	1757	1914	1369	1219
Phatr3_J44091	1889	2112	2051	482	638	1042	6434	5111	2955	3446	1922	630	986	1696	5759	6056	2209	1317	1857	2025	1094	1092	3871	2747	906	1254	1066	1014	1158	2620	2411	3273	1957	1243	5282	1334	815	477	1360	742	1345	2397	654	464	546	1215	1505	1366	1146	5476	7473	13061	9781	7337	6004	7839	8666	8695	9257	2464	2481	2605	1971
Phatr3_J44092	2372	805	2197	15017	12042	11159	74	60	282	246	201	15266	12353	199	83	58	656	458	3095	676	2197	2150	53	74	526	479	459	484	441	65	100	127	1018	2099	108	755	939	5816	1592	3174	292	479	2617	8477	6484	1065	1574	3437	3097	179	128	240	162	138	145	207	220	312	312	1311	1367	1330	1650
Phatr3_J44096	61	18	24	9	1	5	39	75	113	28	73	27	9	92	43	36	178	105	109	110	8	6	109	102	79	70	57	59	53	226	224	245	28	33	48	59	78	58	35	63	103	141	73	50	44	99	139	20	17	394	590	909	442	774	478	199	172	120	120	335	295	631	478
Phatr3_J44097	745	562	552	364	491	620	333	341	454	598	450	514	215	658	272	300	2567	1763	2131	1366	534	636	291	333	564	620	136	115	117	301	364	401	203	132	160	650	465	236	240	181	1351	1032	878	550	706	340	496	338	258	1170	1124	2379	960	1259	1002	842	865	867	926	1516	1595	950	937
Phatr3_J44098	7823	6861	8801	11652	12001	10648	3870	4924	6149	4833	5618	10892	12161	2538	2969	3191	12277	8626	11835	7320	10252	11632	2944	2523	4442	5317	7612	7199	7238	2569	2830	3461	10256	11186	1485	6680	5822	9912	13662	8637	6876	11525	10150	13185	11907	7399	10015	12130	10226	6142	4801	10906	6559	6077	7578	6275	6341	9752	9684	17343	18310	12243	18852
Phatr3_J44099	4163	2543	2236	2925	3768	3317	6662	9566	12166	5317	12456	3712	3536	2619	4117	5032	16750	10344	8800	12740	7675	7819	11917	2476	5101	6435	3985	3954	3090	2717	2222	2430	1805	2262	3608	6629	3991	2183	4995	2607	3940	7019	4835	4462	4791	3107	4120	2962	2776	17350	13571	38820	29136	11390	14923	15735	15042	17559	18183	17239	17914	12296	16094
Phatr3_J44100	126	79	129	86	246	226	344	352	252	144	170	74	353	50	338	464	213	115	106	163	240	266	500	157	141	154	349	334	271	171	363	421	409	446	381	153	203	423	750	475	108	139	134	105	107	189	277	220	177	548	641	1085	846	743	706	590	620	560	816	513	512	336	249
Phatr3_J44101	1227	1180	1539	1605	2470	1860	1146	1305	2159	1324	1699	1749	3030	639	1245	1684	3490	2365	2151	2261	2739	2923	1680	1008	1543	1810	2861	2788	2515	921	1005	1276	2396	2448	852	2010	1829	2520	3775	2432	1480	2018	1952	1847	1825	1276	1662	1893	1565	3367	4029	4452	2967	2488	2396	1583	1582	1531	2220	5401	5694	2858	3490
Phatr3_J44106	888	538	812	512	566	458	834	931	562	667	422	448	794	324	706	787	757	473	1156	522	501	524	688	653	333	380	496	482	499	718	842	1158	662	749	447	434	393	1077	928	744	700	884	510	507	517	848	1197	663	521	2671	2739	2204	1790	1845	2544	1923	1853	2128	2169	1582	1573	1120	1498
Phatr3_J44108	125	182	134	58	68	57	199	211	332	168	235	63	90	323	288	330	274	208	236	183	127	146	209	170	161	230	142	141	143	204	257	303	141	88	281	225	237	114	207	139	182	251	129	80	93	120	163	103	70	517	875	2114	1038	1068	621	592	591	648	688	722	762	672	576
Phatr3_J44109	6577	6768	8136	7822	6528	6842	8057	7008	12585	13416	8190	7846	8908	3523	5902	7909	14902	9605	14939	14129	7853	7968	7900	3962	7646	9076	6767	6591	6635	3893	4338	5656	6545	6367	7167	8943	7841	3860	7297	4324	8577	11986	8570	7347	7680	4669	6665	6220	5519	11566	14052	41349	24474	12721	8417	15227	15045	17833	18661	23615	24084	21436	26478
Phatr3_J44111	226	175	170	96	101	95	291	350	183	202	156	101	153	237	283	301	346	184	269	272	122	132	279	273	272	304	163	150	144	323	433	442	211	151	216	333	310	158	245	144	266	248	100	105	120	159	188	109	111	1131	1255	1198	918	875	906	917	884	1028	1087	773	772	491	571
Phatr3_J44112	1264	1352	1674	695	530	428	1155	1181	917	1141	772	771	412	3888	816	779	3490	2338	2034	1556	765	872	790	1659	1448	1895	532	532	476	1790	1135	1386	500	416	626	1984	1837	476	679	430	1332	1313	675	606	626	688	857	451	342	3940	3911	3868	1950	2122	1737	2407	2426	3648	3383	4064	4339	2949	3591
Phatr3_J44116	142	95	119	106	48	42	631	602	221	223	172	199	64	105	356	429	152	133	99	193	164	176	753	372	84	120	241	228	183	301	406	512	152	100	274	168	79	213	260	181	175	273	87	146	108	134	182	128	126	1322	1259	2320	1782	1539	1050	1453	1406	1126	1386	606	672	857	744
Phatr3_J44117	69	93	54	16	25	24	221	262	110	71	84	18	60	87	228	238	136	79	84	54	114	111	188	151	31	36	89	108	87	159	183	263	101	76	109	46	36	34	125	67	64	128	47	12	16	86	83	41	42	368	434	814	644	698	583	660	625	581	698	191	182	182	109
Phatr3_J44118	16	17	14	8	12	6	174	190	39	41	35	11	50	22	120	152	22	15	23	21	23	10	123	81	15	12	49	46	54	64	142	181	55	51	126	16	23	57	83	51	39	62	8	8	7	42	53	34	22	406	408	561	479	330	387	476	448	568	599	128	137	120	76
Phatr3_J44119	17	13	12	3	4	6	12	23	13	12	7	4	27	6	2	0	3	1	0	0	0	0	25	23	9	6	17	14	10	24	39	39	36	30	11	6	4	26	37	20	0	0	0	1	2	3	1	0	0	4	10	9	6	3	14	114	106	62	77	39	38	33	15
Phatr3_J44121	124	67	88	25	46	42	333	395	105	165	107	47	120	153	220	267	118	66	105	79	77	90	254	212	55	54	179	155	149	202	355	476	131	126	136	85	63	120	200	123	125	184	74	42	57	120	135	114	71	871	959	1254	898	1045	974	859	858	856	848	339	376	399	299
Phatr3_J44122	53	34	94	11	10	14	100	190	41	19	20	2	51	138	70	86	47	25	30	25	32	22	91	142	40	37	23	20	20	146	294	314	58	37	168	53	75	28	120	43	82	97	26	14	17	119	177	52	40	705	1068	399	320	1001	828	502	423	383	411	71	72	136	80
Phatr3_J44124	498	614	438	378	235	154	999	940	1667	926	1438	716	585	747	769	987	3096	2069	1205	2000	1296	1366	854	493	775	940	614	572	462	480	494	595	275	292	474	1051	801	445	529	373	679	1443	296	384	371	505	744	211	196	1579	1560	2925	2305	1930	1862	1785	1640	1907	1989	3451	3321	2924	4289
Phatr3_J44128	236	210	352	322	202	216	415	434	419	411	254	310	447	172	431	593	480	315	275	304	370	403	728	355	239	266	437	386	424	320	664	812	326	331	547	373	350	581	435	351	547	628	336	409	362	239	377	453	356	1188	816	1649	1290	979	897	957	909	1170	1292	1139	1204	795	765
Phatr3_J4413	540	504	544	0	435	0	353	0	316	187	440	0	549	211	232	613	570	0	483	0	430	401	0	231	0	0	569	476	523	253	0	0	563	165	0	541	408	0	266	0	0	582	0	0	0	432	575	0	0	1131	2264	3141	889	1060	1088	883	2958	3397	1042	974	945	1774	1566
Phatr3_J44131	671	500	691	138	225	233	1131	1069	1092	1016	1183	224	479	494	725	896	1546	1089	1042	1208	715	771	1091	547	442	526	767	766	627	481	1236	1101	628	491	435	676	593	595	839	520	1169	994	456	241	322	541	800	362	299	2401	2490	3580	2577	2928	2653	3090	2908	2672	2560	3057	3174	1793	2152
Phatr3_J44132	133	164	197	36	31	38	383	1115	463	252	325	58	182	240	453	578	530	350	161	403	146	170	970	284	226	243	258	232	207	404	822	1304	183	180	1888	334	238	108	315	127	276	513	101	182	207	224	287	161	109	1598	1104	1091	2588	1873	1664	2674	923	802	905	1688	1710	651	692
Phatr3_J44133	185	141	163	249	186	137	362	365	955	371	797	300	335	231	380	392	945	548	458	330	323	327	323	124	318	204	283	288	251	160	465	520	169	143	385	242	194	214	343	268	294	455	293	55	87	318	536	128	286	993	980	2122	1178	860	769	1023	933	963	3632	1655	1819	0	0
Phatr3_J44134	0	0	0	84	0	392	0	372	0	0	0	224	0	0	0	0	0	361	0	584	0	0	246	0	193	342	0	0	0	0	231	297	0	0	142	0	0	415	0	342	369	0	218	173	176	0	0	313	109	0	0	0	0	0	0	0	0	0	0	0	0	545	479
Phatr3_J44136	237	103	209	63	107	89	644	350	692	419	257	59	208	158	700	299	546	381	192	198	186	173	270	322	129	131	232	184	199	263	323	448	173	708	221	177	168	291	668	189	175	277	140	91	93	197	251	147	90	1005	924	872	691	796	971	1024	1028	1178	1158	929	916	770	1064
Phatr3_J44137	240	164	284	54	89	60	131	579	539	802	524	93	188	731	520	669	524	346	316	373	271	323	609	799	245	253	352	326	326	842	330	421	281	237	366	326	323	194	472	248	248	334	188	121	119	257	305	169	128	1502	1248	1957	1579	1176	1138	1186	1155	1323	1470	1299	1445	928	141
Phatr3_J44138	72	71	111	18	26	44	155	153	126	136	64	25	64	53	132	101	107	68	53	79	62	74	104	77	62	43	56	76	72	91	171	165	67	53	186	72	80	40	79	68	92	156	30	25	31	76	91	74	52	311	307	397	345	302	307	384	353	439	512	232	290	148	865
Phatr3_J44139	135	106	114	43	81	83	949	217	588	151	341	55	209	169	156	174	407	257	136	224	229	213	85	133	107	122	128	135	134	256	269	367	145	174	179	127	115	68	251	132	106	250	64	84	72	171	198	145	137	324	520	555	416	620	720	613	584	494	519	364	355	293	373
Phatr3_J44140	73	48	54	8	24	33	240	234	172	64	135	11	107	75	219	250	66	41	62	43	52	38	173	122	45	59	108	74	95	217	202	275	104	103	210	56	63	73	122	73	90	115	26	17	11	91	108	64	52	551	609	730	539	648	639	652	646	696	784	271	271	257	236
Phatr3_J44141	1748	1626	1891	1744	1344	944	1107	1014	3854	2384	3002	2053	2621	1047	908	1050	6217	3983	3144	3612	2170	2127	704	746	1474	1802	1446	1519	1364	918	903	1096	1291	1392	855	2380	1842	1733	1828	1422	2202	4267	1142	1890	1597	1990	2675	1397	1178	1781	1854	2282	1651	2018	2025	1773	1742	2363	2417	7535	7679	5989	9308
Phatr3_J44142	100	109	148	129	103	75	124	146	234	131	184	141	211	92	103	100	247	160	91	215	129	111	113	109	264	241	203	186	153	163	159	234	162	183	121	326	294	294	311	200	116	317	65	94	100	145	165	141	97	394	468	408	300	426	352	308	356	350	376	577	642	717	526
Phatr3_J44146	45	151	55	48	11	24	134	123	92	93	69	37	42	69	177	189	240	147	87	109	42	33	97	75	87	134	24	35	35	97	175	142	33	29	85	114	93	48	64	41	76	196	61	58	56	47	59	40	32	481	538	437	319	424	415	321	338	415	423	268	236	186	153
Phatr3_J44147	126	450	176	250	33	38	146	81	631	306	400	399	67	611	213	177	2624	1332	495	1804	538	538	177	200	379	615	162	186	193	243	237	319	80	51	169	696	319	43	159	76	402	448	279	205	315	151	235	187	167	723	1089	1561	852	1002	558	215	267	341	392	1117	1170	1298	1218
Phatr3_J44149	246	245	314	143	105	140	205	241	201	381	149	236	81	290	196	227	651	449	388	464	359	387	184	177	280	356	117	122	150	133	211	246	222	196	197	395	322	185	323	187	268	537	156	209	234	237	295	225	184	1055	1313	1194	803	691	688	846	805	893	883	870	972	703	1007
Phatr3_J44151	321	282	410	120	122	149	626	701	551	355	388	119	320	303	757	884	491	324	461	321	219	241	739	490	310	302	248	219	205	627	826	939	319	401	1033	379	394	283	404	242	291	508	233	162	193	360	500	295	226	1773	1947	2712	1947	1753	1861	1580	1520	1650	1723	806	876	889	985
Phatr3_J44153	177	185	249	129	89	113	240	269	170	177	127	114	123	1042	259	230	410	232	278	160	175	189	424	189	161	206	48	37	39	188	240	325	149	140	385	357	269	81	148	84	253	402	79	112	90	310	415	163	171	2212	2847	1824	1224	1779	1796	784	899	1136	1198	499	475	226	197
Phatr3_J44159	283	172	267	225	391	231	137	111	176	88	85	123	377	87	123	160	157	68	233	132	157	164	96	108	96	73	389	369	390	81	291	321	537	857	169	145	149	585	709	500	132	169	234	167	199	383	407	407	406	458	451	356	242	465	666	220	228	390	351	610	601	591	360
Phatr3_J44165	136	303	169	113	147	125	576	802	212	193	289	165	367	469	753	683	465	309	217	161	587	705	811	813	101	114	543	593	520	653	853	976	382	458	426	148	69	125	665	296	488	447	369	187	244	491	669	415	331	1174	2174	4422	3648	2920	2210	3010	2994	3680	3740	1082	1132	902	720
Phatr3_J44168	128	88	125	68	119	117	127	174	182	138	133	69	219	157	157	141	195	103	108	170	173	142	148	148	102	114	144	145	186	166	258	358	203	210	154	150	142	122	425	206	143	257	54	48	57	267	331	130	116	1131	1149	444	394	626	835	363	372	491	526	349	324	406	218
Phatr3_J44169	159	177	115	52	60	58	373	378	299	268	271	74	185	236	338	242	384	239	146	224	180	203	392	278	142	159	304	290	299	260	520	563	244	266	301	241	210	205	348	205	299	408	109	81	86	200	226	158	117	1252	1382	1343	948	1095	1047	801	912	912	1105	935	978	861	494
Phatr3_J44170	95	49	91	20	27	48	226	245	260	81	192	22	102	53	252	245	125	88	104	81	64	61	251	85	60	89	117	130	91	108	99	143	154	158	129	79	63	103	197	135	84	128	41	27	39	107	138	102	85	633	599	666	565	484	548	583	572	637	601	368	361	366	281
Phatr3_J44171	47	52	30	4	36	34	183	193	77	105	69	16	57	82	145	160	63	32	20	29	40	39	165	137	24	43	74	67	64	175	183	274	62	37	74	48	39	18	68	29	72	83	15	12	10	34	28	23	21	611	582	813	575	558	455	563	579	604	663	262	339	340	155
Phatr3_J44172	71	89	96	48	10	22	274	391	91	122	77	25	9	320	261	314	255	164	267	220	71	74	332	368	146	139	18	25	19	372	413	507	23	7	247	152	152	13	22	9	51	171	48	59	43	75	130	31	14	589	884	1307	997	1305	1284	1081	1081	954	1086	174	194	242	166
Phatr3_J44174	2575	2225	2752	1654	2134	1491	1620	1059	3692	2789	3105	2704	2790	715	1299	1424	5245	3491	2983	5621	2831	3110	1753	588	4672	5930	1890	1871	1816	541	891	1076	1383	1663	1617	6842	4938	2687	2816	2087	1913	4359	1586	2575	2181	1509	2055	1255	1145	8707	2576	6610	5058	1653	2291	1863	1934	2861	3004	6767	7155	5687	6100
Phatr3_J44177	124	336	390	127	17	33	586	266	1680	1783	1447	820	33	223	614	716	10626	7268	609	12756	2092	2244	1222	113	1426	1911	1809	1735	1762	129	145	170	91	38	2308	2870	1047	76	275	134	357	675	358	219	261	155	225	103	96	4726	910	1781	1792	358	736	449	428	642	727	8656	8619	23062	19456
Phatr3_J44178	191	168	200	42	37	54	420	419	219	317	188	48	165	224	312	457	448	319	267	318	253	235	284	317	250	301	193	201	244	366	360	452	170	95	201	378	393	112	258	130	353	405	183	91	91	157	260	165	122	1619	1591	833	742	991	1029	1078	1137	1103	1101	796	868	531	483
Phatr3_J44180	8	14	7	0	1	3	59	43	28	26	20	3	12	15	40	64	36	17	9	27	17	16	48	32	9	16	20	12	13	37	51	82	17	13	38	8	13	11	23	14	19	25	4	2	6	4	21	11	8	164	174	173	147	195	160	139	158	136	157	62	57	69	46
Phatr3_J44181	86	31	40	9	21	19	164	193	42	48	57	10	64	58	134	151	45	29	61	26	48	46	303	151	18	25	96	75	73	206	265	297	97	92	174	33	27	67	127	94	64	83	41	5	22	93	105	71	47	569	557	1265	996	774	650	563	534	590	673	152	166	245	105
Phatr3_J44182	96	115	126	23	52	42	180	174	174	151	135	37	97	167	159	167	303	213	171	156	81	104	238	179	165	218	103	124	89	191	267	305	140	123	182	228	198	122	193	91	166	244	79	50	48	143	173	87	70	784	759	848	631	718	652	524	517	518	558	513	474	547	422
Phatr3_J44183	264	183	224	45	60	65	641	687	281	376	287	59	152	226	437	398	521	331	239	255	145	166	1235	437	110	151	236	284	232	294	544	735	318	239	480	211	185	332	371	265	508	334	120	84	94	310	309	173	128	1600	1577	3171	2582	2256	1925	1638	1685	1462	1614	1191	1210	943	701
Phatr3_J44186	117	125	148	40	64	67	240	263	166	121	102	33	74	91	277	400	180	122	158	105	106	123	177	152	127	120	105	90	90	192	207	288	115	97	217	158	200	75	161	104	105	181	74	58	58	114	151	85	64	460	492	602	438	519	688	516	538	625	665	347	344	273	277
Phatr3_J44187	123	116	148	86	87	73	60	90	85	75	80	147	126	34	64	87	308	218	132	151	147	142	48	46	193	178	68	62	73	62	104	137	53	60	40	233	231	206	126	137	155	198	98	153	157	108	187	118	88	191	198	307	253	211	181	274	279	327	310	345	381	307	377
Phatr3_J44188	11	12	15	3	3	4	70	83	33	28	30	4	13	14	68	85	26	16	22	12	11	16	74	58	5	10	15	12	10	57	61	102	26	14	40	13	17	31	25	26	22	48	12	10	13	21	25	11	8	220	309	273	220	281	241	250	207	231	231	76	64	113	84
Phatr3_J44194	109	174	109	90	64	82	544	576	189	149	155	91	298	208	576	675	265	155	158	138	237	235	721	504	97	160	365	334	298	356	597	824	361	447	491	135	95	112	417	214	371	429	184	82	146	264	309	239	183	4030	4102	4006	3030	2810	2815	2229	2223	2627	2778	472	495	408	324
Phatr3_J44195	244	146	92	85	86	96	413	438	140	74	94	63	92	192	268	342	221	137	210	163	49	42	260	90	181	268	17	25	17	81	177	232	111	31	248	198	240	35	59	44	421	153	145	119	123	17	42	33	20	604	1668	1000	809	1460	862	887	1142	617	718	319	378	155	287
Phatr3_J44196	1	2	3	1	0	0	7	6	9	5	10	0	2	2	20	20	23	11	7	18	8	5	4	6	5	3	0	4	4	1	2	2	0	0	0	4	4	5	11	2	10	17	5	6	4	2	1	0	1	38	49	45	40	101	85	61	53	27	16	43	43	10	11
Phatr3_J44199	106	134	151	30	71	51	279	366	70	73	80	54	105	254	224	195	129	72	75	55	115	109	226	289	104	124	99	118	111	341	426	505	198	170	121	146	148	89	231	151	149	288	76	42	61	224	300	143	124	801	969	718	535	963	988	682	706	822	912	329	335	288	216
Phatr3_J44200	3345	3001	4151	4743	3417	2392	2218	3093	2637	2788	2507	6522	4981	5190	1609	1991	8938	6349	9931	5710	4903	5466	2195	3465	4053	4722	3803	3716	3228	4046	3111	3825	3354	3250	838	5672	4855	5633	5469	4167	5081	4736	5576	5562	5380	5176	7717	5049	4263	15078	14776	7885	4787	7357	7387	5319	5152	5804	5697	9448	10073	11983	13275
Phatr3_J44201	1960	1148	1967	2093	1191	940	433	606	613	1101	436	2043	1524	2106	391	542	1888	1283	1802	1274	421	435	705	776	1265	1651	163	150	160	1159	649	726	428	489	553	1582	1370	1120	667	646	1717	1366	1149	1322	1153	864	1181	723	628	1757	1377	2108	1008	788	960	904	969	1259	1185	2831	3115	4025	3483
Phatr3_J44202	3643	2962	3732	1835	6535	5684	7157	9178	3683	3258	1909	3082	10068	3782	7612	10157	5610	3339	6516	2748	10645	10499	3711	5302	2734	3304	3932	3726	3994	8492	8143	10986	6359	7225	7551	3810	3728	1635	12370	5338	2792	4114	4220	3066	3558	5917	7785	10218	8849	8488	14619	24014	19004	19397	25808	20516	20738	25128	25726	4867	4729	3135	3735
Phatr3_J44203	76	41	56	16	53	43	103	118	34	64	25	27	117	20	84	104	57	37	47	16	24	24	82	48	29	32	88	67	58	46	137	144	133	156	81	50	40	198	204	121	62	87	39	22	36	84	103	69	67	280	257	312	245	257	258	409	354	383	421	163	166	155	67
Phatr3_J44204	15	5	9	0	7	7	83	95	32	7	22	0	20	16	98	117	15	10	7	6	2	6	77	73	2	3	4	3	8	152	216	234	32	15	90	1	1	12	24	11	17	36	10	1	1	17	31	9	12	50	144	315	288	309	301	412	419	433	423	31	34	19	17
Phatr3_J44205	199	200	263	86	86	94	312	301	278	231	212	76	207	192	364	360	338	243	236	234	180	183	236	226	131	140	204	194	198	365	336	394	251	251	478	221	250	204	342	220	316	391	113	125	110	297	432	315	252	938	898	741	570	571	698	599	585	614	635	740	831	590	560
Phatr3_J44206	31	24	28	10	9	7	82	64	20	30	21	4	31	47	49	79	46	27	20	18	12	10	84	78	48	31	23	15	22	98	95	120	61	53	52	58	63	114	108	67	39	62	5	4	12	39	60	26	16	314	351	350	248	347	307	273	277	218	244	157	128	82	78
Phatr3_J44207	36	29	33	6	4	5	98	143	43	33	38	5	10	64	91	112	53	40	24	32	19	10	71	122	16	17	28	18	17	153	198	206	24	10	60	29	21	39	32	26	72	94	14	11	10	80	75	20	13	370	586	766	527	921	662	358	300	341	437	113	133	196	76
Phatr3_J44208	31	11	26	14	11	14	48	57	17	15	21	18	30	68	32	30	86	50	38	21	26	41	26	77	17	19	9	10	5	65	102	85	16	10	26	43	33	28	28	18	31	57	26	37	38	44	63	22	21	362	491	328	210	420	448	137	132	110	134	46	34	51	37
Phatr3_J44212	124	61	71	17	46	28	282	535	94	47	52	23	73	451	290	287	73	53	84	40	70	71	162	140	1	3	3	3	5	177	143	170	8	5	96	4	0	12	7	6	56	110	43	20	35	173	242	90	68	711	1103	1410	1067	1612	1645	334	295	243	296	17	14	7	5
Phatr3_J44213	141	155	154	77	128	84	178	225	133	88	125	59	209	261	140	240	334	206	311	208	113	107	112	177	106	89	68	74	63	151	172	233	144	133	48	107	141	64	142	86	268	308	178	121	116	199	304	211	203	739	693	874	647	694	577	336	377	383	392	154	197	234	239
Phatr3_J44214	21	37	54	30	4	1	125	120	62	92	37	53	27	48	97	126	63	56	20	37	73	57	100	125	11	12	28	22	25	119	154	168	26	23	162	16	6	34	55	31	39	57	22	34	33	84	99	45	21	115	199	332	282	265	139	123	114	85	112	51	68	44	51
Phatr3_J44216	401	456	476	331	260	240	919	818	907	753	728	420	465	500	1058	1110	1137	746	806	739	597	585	494	335	432	449	223	221	207	426	440	554	236	240	432	453	444	139	300	207	496	952	314	407	399	489	655	507	390	1816	2527	3451	2688	2229	1861	721	920	1058	1122	809	855	811	662
Phatr3_J44221	37	29	31	43	7	11	217	446	287	83	325	82	159	46	85	96	391	264	72	82	73	104	28	23	3	5	4	4	9	26	50	45	0	0	6	10	11	8	3	8	107	134	67	138	132	46	42	75	64	436	506	391	273	543	531	126	138	131	172	25	17	88	45
Phatr3_J44222	80	55	75	26	24	19	79	182	11	33	11	14	41	133	35	60	91	54	72	52	53	67	34	212	7	21	13	15	21	186	371	416	34	64	20	29	16	45	58	27	162	194	47	40	63	281	343	166	126	384	809	812	580	1534	1503	406	420	373	513	43	46	124	41
Phatr3_J44223	431	540	671	354	208	209	328	378	413	366	353	205	241	512	549	625	1249	816	1261	944	531	511	326	220	469	474	153	181	146	323	436	478	182	128	335	545	521	143	216	108	661	931	427	338	363	519	787	410	302	2380	2534	2138	1461	1660	1738	732	772	815	906	730	754	656	566
Phatr3_J44224	125	219	149	43	42	65	123	161	99	99	82	25	104	262	163	170	504	234	145	161	88	89	96	83	31	51	38	43	43	84	120	169	132	62	100	47	52	82	68	78	515	251	89	65	78	142	163	102	75	591	690	1136	652	1134	618	297	292	229	285	305	325	270	305
Phatr3_J44225	69	30	48	14	24	31	52	108	51	39	46	10	37	53	90	125	106	80	34	33	45	47	85	66	13	15	16	30	15	73	73	99	32	30	41	16	17	28	31	33	111	125	42	16	24	73	89	41	43	469	591	711	471	611	555	227	205	250	212	86	106	75	67
Phatr3_J44226	190	204	154	55	85	61	281	321	317	167	230	39	103	239	384	543	538	344	204	161	226	267	343	223	123	138	143	165	167	229	228	331	145	121	310	134	118	100	207	96	305	408	110	61	79	266	379	126	129	1160	1492	2026	1466	1315	1167	756	817	797	890	679	600	516	424
Phatr3_J44229	413	512	493	193	193	191	626	590	447	253	375	113	267	508	971	936	908	595	495	463	342	427	879	542	548	620	404	404	350	495	684	868	407	319	735	781	852	454	534	375	673	932	308	325	302	480	673	451	400	8809	7063	2983	2297	2316	2659	1874	1865	2064	2207	1821	1919	1664	1224
Phatr3_J4423	242	153	152	14	190	83	55	70	137	91	116	4	98	130	254	213	181	69	157	56	160	183	148	156	135	159	73	68	59	126	218	426	95	118	290	247	178	54	130	47	163	108	196	74	138	272	97	253	229	2129	2357	529	877	615	2452	1806	1714	1766	1893	196	208	1717	144
Phatr3_J44231	241	176	289	49	105	174	279	341	177	130	146	42	174	130	378	495	260	199	244	134	131	154	401	242	148	132	139	168	141	202	329	1117	308	211	171	184	227	244	313	203	347	318	126	126	104	210	236	192	179	1209	1087	1186	1734	944	1207	1123	1221	1289	1357	457	547	463	362
Phatr3_J44232	78	70	67	22384	23	20	358	498	50	15	28	10056	35	431	241	239	123	14765	48	23801	71	61	1018	1099	29	27	347	358	398	1865	1864	223	331	446	243	51	37	325	14296	405	100	257	17	18	22	98	312	95	65	508	696	2578	442	3026	633	417	520	533	599	28813	29751	191	40398
Phatr3_J44234	5723	5895	6219	23	10177	8815	580	491	4716	4365	3306	31	6831	3132	1025	1178	22165	147	18037	92	17479	17802	430	303	13205	16758	11120	10917	10618	510	354	2292	5364	7423	1047	18461	14714	7474	188	8159	5610	11763	9686	17480	14171	4930	7426	7115	6598	4898	4246	3270	2131	2533	2311	1550	1589	1973	2126	372	378	24984	291
Phatr3_J44235	118	80	84	91	57	32	180	187	91	52	89	72	60	214	258	298	176	89	147	84	92	93	350	734	58	76	97	93	78	336	282	433	145	134	154	90	93	119	567	113	140	192	56	35	62	204	246	84	58	1003	1217	1515	1126	1362	1145	910	935	926	941	893	134	352	794
Phatr3_J44239	96	31	33	6	9	10	140	199	18	23	18	4	31	84	165	185	62	41	50	32	30	44	289	302	25	22	79	85	82	207	956	379	105	86	51	45	46	91	127	64	76	74	21	9	26	114	96	43	51	1116	1396	1564	1020	1394	1330	955	1021	924	1028	113	931	339	104
Phatr3_J44241	7	6	13	2	4	0	45	53	7	5	5	2	4	38	86	65	15	5	13	7	0	8	60	98	11	18	8	12	8	91	135	201	29	22	58	14	15	23	29	27	17	37	12	11	3	31	48	9	7	384	445	393	316	415	398	321	340	350	365	29	37	77	46
Phatr3_J44242	139	59	63	7	32	23	57	290	167	53	170	16	80	469	85	115	97	52	47	175	39	48	306	271	98	112	310	335	339	357	454	535	294	202	55	112	118	169	265	125	155	165	50	22	42	201	198	129	123	1266	1676	2646	1543	3815	2591	1114	1058	725	762	558	590	1786	807
Phatr3_J44243	83	62	46	5	19	21	90	123	63	49	37	2	30	59	190	246	100	58	47	46	56	63	162	127	13	24	83	87	95	199	223	283	67	84	452	18	18	21	94	37	75	105	21	6	24	50	78	55	30	457	443	550	431	614	545	462	480	509	541	246	262	110	86
Phatr3_J44246	153	189	223	107	87	81	280	279	292	255	208	79	150	185	306	439	426	261	293	428	198	192	711	338	327	398	263	275	220	408	443	591	262	177	405	540	431	246	363	253	211	476	122	113	97	235	336	136	100	1008	992	2360	1510	1154	1076	1149	1028	1005	1096	989	984	890	778
Phatr3_J44247	57	62	47	50	90	68	167	172	61	114	50	66	147	51	192	167	92	55	139	84	128	149	199	195	51	44	118	138	104	191	275	364	115	126	259	75	59	104	211	125	50	88	37	37	20	69	121	31	36	472	647	916	640	403	374	686	638	573	660	258	298	147	179
Phatr3_J44249	197	181	228	153	226	191	173	193	159	142	111	59	151	246	376	469	365	217	320	306	337	286	307	283	237	224	224	240	269	381	459	565	265	338	416	312	311	206	392	268	179	347	157	144	166	254	302	225	192	704	928	1108	880	866	837	877	869	828	907	672	666	544	686
Phatr3_J44250	335	300	437	127	237	218	381	444	260	267	218	96	228	292	559	582	676	462	474	422	364	433	478	440	401	428	447	507	414	392	577	700	438	428	457	571	548	412	682	401	444	718	235	196	207	528	747	451	354	2139	1818	2176	1505	1677	1694	1581	1429	1793	1791	1339	1446	1099	1123
Phatr3_J44251	189	382	572	134	123	153	114	124	685	343	532	433	370	496	1356	1758	6126	4149	6856	7203	2700	2943	41	31	350	484	86	75	75	79	71	118	347	393	25	250	205	138	191	101	3274	3910	4519	4234	4255	2666	3818	1952	1632	10081	8468	23654	14055	5851	5316	978	995	214	163	1675	1648	500	474
Phatr3_J44255	95	71	122	47	72	43	138	174	131	68	121	93	150	62	115	156	367	247	90	148	124	126	156	174	111	128	190	167	163	153	201	219	186	197	70	201	138	310	257	191	142	221	103	78	91	161	188	115	106	440	537	560	431	592	568	387	417	490	511	455	433	397	350
Phatr3_J44256	633	528	665	768	376	358	747	524	629	964	819	866	499	211	555	862	3087	2009	1905	1425	666	777	2648	289	504	746	633	622	530	170	254	294	665	558	279	954	483	1313	238	687	1051	1617	890	752	820	711	971	433	354	3060	2243	4295	3415	686	1067	1114	1093	1941	1761	3402	3764	2809	3178
Phatr3_J44258	276	405	381	344	181	141	136	181	286	221	221	417	322	306	121	155	724	468	351	384	577	553	206	406	589	730	339	297	307	578	433	520	309	487	226	1024	756	399	732	475	298	799	436	441	433	454	687	278	200	376	430	498	306	475	509	399	374	463	509	885	934	825	976
Phatr3_J44259	32608	34435	53332	118306	49044	47637	2311	6249	15533	37595	13392	105566	58101	35121	551	714	45153	31044	37445	32060	53158	58749	2533	16599	53415	62811	54734	52439	50382	30612	12100	15236	36241	58886	731	95102	70368	81281	87684	65427	26029	41000	68924	87500	80349	41152	60837	27567	24989	5395	4761	2053	949	2924	3860	1826	1241	4920	3963	102284	108890	151233	167996
Phatr3_J44260	1060	832	1079	2427	2150	1514	425	411	1263	1085	922	2169	2564	336	605	484	2088	1393	2270	2015	1918	1938	747	693	1386	1607	2771	2665	2881	460	1027	1211	2208	2864	904	2070	1762	5623	3774	3915	829	1962	1385	2346	2132	973	1407	1391	1144	1738	1327	1299	931	473	736	811	845	1551	1451	4480	4521	3413	5468
Phatr3_J44262	11	4	3	6	6	7	29	14	58	22	67	4	18	1	29	29	59	36	9	12	10	8	24	7	1	7	9	14	15	9	21	28	9	9	23	6	5	25	35	21	5	14	7	4	3	8	9	5	7	32	28	109	75	76	41	90	111	84	77	133	122	96	55
Phatr3_J44263	164	89	102	56	113	96	312	325	219	177	201	87	182	216	248	257	536	335	225	238	126	149	307	202	132	155	262	290	244	245	316	449	333	289	236	203	164	227	481	288	130	161	119	81	115	189	242	91	100	746	765	1322	933	1323	1051	1427	1416	896	928	1217	1358	1781	1019
Phatr3_J44265	21	15	10	10	10	9	41	25	39	36	23	6	10	9	23	21	46	36	12	30	15	16	30	29	33	34	23	20	25	14	38	72	16	15	16	35	19	27	29	18	11	17	15	17	10	20	27	11	16	128	100	86	67	100	77	79	91	90	93	68	83	85	53
Phatr3_J44266	128	82	82	47	23	43	492	513	306	119	290	41	59	163	621	760	425	222	247	356	130	120	1571	294	155	146	76	55	63	209	480	540	203	100	391	213	251	185	108	98	311	114	88	82	74	136	137	50	43	1038	1072	4757	3276	1578	1210	1179	1338	1442	1759	298	327	308	248
Phatr3_J44268	294	405	363	255	291	271	590	606	668	411	787	239	428	223	604	684	702	522	294	428	338	370	763	336	535	590	630	650	549	279	413	568	558	437	386	875	735	713	772	538	649	1230	193	263	235	344	418	295	220	1847	1496	2918	2271	1283	1262	2108	2219	2319	2126	2584	2691	1169	1875
Phatr3_J44269	155	144	172	251	72	83	244	254	107	315	114	264	184	243	163	159	263	181	217	265	175	199	155	210	274	335	95	94	113	205	220	267	42	39	31	464	350	194	190	136	176	321	115	175	177	136	166	111	95	899	1005	888	656	461	437	489	529	713	675	491	528	579	631
Phatr3_J44270	54	108	65	59	52	31	135	175	164	78	132	41	162	125	177	222	186	106	78	97	140	175	563	292	90	101	236	219	174	278	375	439	204	296	424	125	92	113	298	190	114	165	74	34	54	103	155	94	87	649	626	1575	1170	803	610	682	642	895	932	414	435	310	390
Phatr3_J44271	48	93	59	67	38	40	135	165	107	45	80	52	183	114	120	132	46	25	72	45	183	230	887	264	46	59	157	166	136	217	296	380	266	349	573	55	29	115	304	148	78	104	47	20	40	117	148	113	93	695	659	1509	1182	791	598	665	646	951	999	204	211	209	149
Phatr3_J44272	49	53	49	10	37	38	149	151	99	40	62	14	87	60	126	138	34	30	41	31	44	52	161	129	56	58	84	76	80	139	236	259	80	92	244	81	90	95	120	87	53	78	25	15	18	41	85	40	38	397	355	411	335	321	327	352	358	387	460	168	159	162	142
Phatr3_J44273	60	35	49	15	40	38	73	80	18	13	16	15	79	78	61	66	19	10	31	8	22	17	70	135	41	38	32	29	24	204	219	243	101	147	136	43	58	77	125	75	29	53	32	18	18	80	84	40	34	216	297	343	232	372	342	239	265	275	273	52	52	75	50
Phatr3_J44274	15	20	22	11	5	1	52	52	50	17	39	17	12	98	57	59	78	65	19	60	11	16	184	162	82	78	24	22	32	166	299	254	21	21	81	112	115	39	42	35	33	65	14	27	15	37	66	17	7	577	721	627	432	584	377	222	188	191	216	113	125	278	127
Phatr3_J44275	9	8	9	2	4	1	59	84	9	6	12	1	10	60	47	46	14	10	7	7	3	1	108	137	17	12	13	19	15	93	202	215	17	24	16	23	32	49	42	34	8	28	3	9	3	40	36	11	9	647	672	385	261	570	478	214	234	251	324	28	27	79	37
Phatr3_J44276	102	77	83	39	106	70	201	229	112	97	153	46	68	102	229	175	114	72	74	87	103	94	320	186	150	183	140	139	149	138	281	328	185	197	190	290	200	137	313	163	114	173	62	60	54	133	159	111	86	778	726	749	544	587	535	378	418	545	644	385	418	313	163
Phatr3_J44277	49	62	68	71	71	36	51	48	83	57	46	37	74	98	67	78	132	74	84	63	43	46	100	89	83	105	60	51	81	104	207	217	71	78	151	179	119	167	145	127	82	90	33	54	52	71	82	37	33	220	287	316	241	188	216	131	146	159	194	242	217	164	121
Phatr3_J44278	241	115	179	180	335	275	84	84	28	34	21	109	272	256	65	69	80	51	179	44	55	46	214	156	78	92	117	93	81	193	358	423	216	298	100	134	152	856	222	423	134	126	145	220	198	189	279	126	128	350	523	495	278	448	440	287	277	368	371	270	296	163	109
Phatr3_J44279	467	707	633	281	179	174	1007	1133	2049	1309	1983	344	380	336	835	798	1584	974	509	1178	559	653	4744	844	984	1296	877	945	785	690	962	1066	772	584	1229	1667	1174	442	748	507	972	1159	279	312	319	442	537	302	290	3477	2437	5576	5114	2375	2449	1980	1972	2477	2547	3509	3667	1593	1665
Phatr3_J44281	3374	2049	2134	2264	1446	1713	1426	1465	9325	1494	6155	2151	3376	389	1218	1662	3546	2365	2448	2213	1422	1494	1317	370	2364	3393	3012	2969	3106	434	538	699	2667	2140	676	3467	3037	2110	3774	2144	2932	5048	2254	2846	2519	1479	1577	2562	2160	1946	2905	4421	2814	1867	1743	2102	2079	2962	2428	10129	10148	10864	15992
Phatr3_J44285	25	6	25	4	13	18	22	30	51	14	33	4	36	13	19	21	26	11	44	63	28	34	51	20	121	150	140	129	98	50	35	44	126	155	11	157	110	231	339	202	7	25	15	4	9	41	28	26	18	167	134	4	5	20	61	11	15	9	19	118	110	56	36
Phatr3_J44286	3	0	1	1	1	0	27	53	3	0	3	3	9	24	16	34	14	14	2	6	0	0	30	24	0	0	4	3	2	38	57	47	5	6	24	1	0	18	8	17	0	2	0	2	2	2	4	2	0	88	106	117	80	130	203	312	305	203	168	30	23	10	2
Phatr3_J44287	166	177	166	57	183	159	373	433	430	222	282	54	216	204	265	319	199	128	180	141	180	171	586	407	199	221	413	386	427	481	644	836	376	424	354	299	214	187	558	270	200	399	147	72	84	209	227	159	135	804	758	818	646	864	975	936	862	913	1014	966	998	532	493
Phatr3_J44288	87	98	128	71	77	65	133	150	167	110	118	147	194	9	76	97	162	116	76	163	90	106	182	187	195	211	213	163	182	165	206	224	213	230	108	302	210	718	427	486	116	233	53	70	72	144	174	95	78	184	181	285	190	175	185	260	210	289	287	364	398	357	315
Phatr3_J44291	272	302	589	228	178	163	414	1126	1055	191	632	169	435	4074	414	444	609	371	264	1010	145	155	904	3107	698	722	751	756	754	5655	7109	8095	569	845	1478	817	784	331	1270	595	389	682	154	107	107	1169	1471	331	314	3007	6063	5154	3455	12770	12100	5938	6047	3951	4611	1626	1734	3155	2362
Phatr3_J44293	91	80	96	22	23	30	172	151	132	132	99	40	101	70	116	124	137	83	137	149	121	125	209	43	154	205	63	75	73	35	41	61	143	144	144	245	238	139	126	97	114	262	23	38	39	85	144	47	52	551	496	371	354	247	425	321	367	434	455	236	246	319	272
Phatr3_J44294	234	187	104	475	205	135	176	122	195	56	155	264	59	328	234	308	501	347	352	245	265	274	652	309	264	352	197	167	193	212	212	301	203	166	416	392	326	257	389	244	69	127	200	300	266	24	22	100	80	398	937	1451	814	1225	422	380	364	318	400	677	762	490	706
Phatr3_J44296	5358	5835	9230	6421	3890	4399	3299	3673	3819	2942	2526	6137	3765	4839	1930	2319	8244	5261	7129	5969	4352	4400	2626	3199	9332	12896	3073	2883	2788	2547	2390	3407	4077	3507	3088	12942	13587	4925	7386	4717	4784	6971	3711	6313	5442	3944	5697	6187	5602	32541	29204	8332	4419	9179	10139	6040	5885	4482	4686	14928	15542	10682	14174
Phatr3_J44297	2002	3908	4653	15754	17219	11177	3236	3342	7115	2498	4283	14274	17182	2750	5196	5378	6421	3519	4969	6788	17341	16784	4251	3140	8095	9651	23269	23310	28266	4643	4277	5451	20407	23499	6989	12337	12048	10613	37895	18545	4188	6163	12891	16383	16312	4020	5276	15243	13122	6266	8729	11430	8986	7129	6512	5112	5620	6540	7010	11838	11754	7679	9081
Phatr3_J44299	99	57	104	83	91	67	166	188	91	62	57	83	179	56	145	169	74	48	73	48	57	68	189	154	70	64	111	93	108	178	224	271	224	278	289	112	104	225	298	197	80	142	60	64	65	117	154	112	102	440	513	478	336	375	420	403	362	449	440	158	166	188	192
Phatr3_J44300	19	58	18	21	16	24	213	222	66	62	59	21	73	65	183	261	75	51	30	33	114	137	519	163	29	49	113	81	74	154	336	371	137	174	271	57	26	48	135	84	93	100	52	20	30	47	65	55	57	2253	2661	1697	1437	1387	1008	960	973	1112	1226	168	153	166	119
Phatr3_J44301	457	437	499	573	383	317	556	704	608	323	484	604	474	955	829	756	1341	801	725	830	293	374	1420	807	1003	1277	407	439	450	705	989	1144	629	402	1095	1554	1388	1051	769	711	892	873	848	884	874	472	706	558	409	2755	3623	8188	4581	2684	2165	1854	2176	2735	2843	1915	1860	1776	1610
Phatr3_J44302	1159	1329	1612	2193	1253	958	1060	1011	1613	2004	1243	1931	1707	2147	1133	899	2682	1314	1645	2615	1410	1387	1882	1332	3484	3944	1168	1327	1651	1055	1913	1858	1996	1733	2251	5919	4583	1317	2755	1738	1568	1894	999	1550	1571	1261	1416	1518	1195	5139	6248	6907	5000	3499	3018	2055	2544	3547	3975	4561	4421	3520	1977
Phatr3_J44303	430	620	451	750	414	384	223	233	366	331	387	946	393	584	162	210	1850	1177	887	998	886	866	350	446	946	1262	910	900	789	378	504	600	473	536	139	1413	1046	767	1027	677	745	914	820	810	848	418	563	543	454	1398	1489	1174	626	913	665	508	548	660	663	2100	2141	1720	2063
Phatr3_J44305	1044	624	1112	250	528	541	522	845	118	260	94	190	634	239	395	474	354	180	462	72	256	279	306	415	133	112	494	400	359	285	754	956	1157	1308	545	164	170	1201	1225	967	883	687	374	283	326	851	1079	894	791	587	789	995	639	741	1287	1154	1214	1641	1610	1039	1088	419	341
Phatr3_J44306	395	162	328	98	244	220	393	622	170	258	138	100	488	159	314	328	175	140	211	126	189	194	451	627	169	143	755	665	701	748	969	1254	1069	1116	364	207	240	1097	1486	1010	356	443	337	166	194	409	552	527	434	1414	1613	1472	1046	1536	1740	1591	1545	1496	1606	903	921	1409	730
Phatr3_J44307	479	548	524	692	149	244	578	514	349	516	363	555	264	96	493	561	728	504	957	974	243	266	829	299	839	1099	375	370	372	195	298	285	490	395	505	1252	953	284	514	271	369	902	637	812	799	230	355	306	289	984	974	2484	1763	1299	1069	1687	1710	2305	2327	1113	1133	930	1380
Phatr3_J44308	303	390	366	350	76	111	644	689	521	479	486	286	112	217	455	538	673	453	538	596	184	179	982	535	880	1210	393	365	294	367	544	721	270	168	606	1316	1116	286	451	287	255	468	318	333	336	238	325	187	149	1309	1260	2522	1847	1417	967	1239	1188	1236	1328	1436	1528	1274	1334
Phatr3_J44310	764	365	390	134	212	220	1583	1536	799	1055	956	231	575	356	820	897	1046	780	536	1105	649	715	2163	1053	655	738	3103	3080	2752	711	1257	1710	1513	1511	971	841	501	878	2274	1188	893	1000	380	175	250	500	682	684	628	2998	2455	5678	4103	3063	2735	3376	3421	3616	3932	4983	5129	4732	2766
Phatr3_J44311	27	22	48	20	15	14	61	249	124	20	148	14	29	315	59	51	79	54	34	141	14	21	237	221	175	153	95	119	120	240	511	498	72	91	48	195	158	41	97	62	94	81	29	25	36	93	121	73	51	602	923	974	670	1463	1081	399	384	328	356	231	190	611	217
Phatr3_J44312	159	172	116	92	40	69	496	568	155	248	196	77	67	253	503	452	421	266	180	192	181	205	672	498	107	140	323	348	311	375	895	934	305	219	391	165	139	232	271	189	244	317	173	156	166	143	160	149	138	3535	3393	2213	1682	2307	1983	1714	1708	1747	1875	652	745	761	496
Phatr3_J44313	291	205	417	778	1225	679	161	185	174	44	135	451	1088	390	180	203	241	136	259	113	183	150	370	275	120	106	66	47	56	320	407	481	609	1019	346	178	186	947	579	627	168	271	314	770	591	464	677	586	451	420	678	833	695	588	710	376	354	512	571	206	201	424	393
Phatr3_J44315	329	385	852	158	148	121	294	573	190	172	121	95	282	770	140	198	372	238	191	260	161	182	370	1037	729	892	338	297	316	926	1300	1646	468	405	275	1178	1321	298	1226	512	461	713	151	206	183	791	1111	360	301	2405	3047	1071	768	2884	2622	2004	1793	1325	1430	632	640	905	517
Phatr3_J44316	107	108	114	459	231	143	71	65	124	124	104	399	176	25	43	61	268	152	58	371	168	151	42	26	566	672	391	391	386	22	29	46	115	80	30	946	659	864	452	544	91	106	123	356	287	41	51	102	86	204	140	84	75	106	105	99	111	159	180	1156	1207	1417	2218
Phatr3_J44317	319	243	380	288	387	313	418	460	377	227	290	275	483	337	456	706	434	330	566	293	356	328	504	426	327	373	349	290	276	482	499	613	495	477	729	449	455	502	590	467	380	520	327	366	349	308	423	266	235	942	1080	1360	1080	1113	1036	1146	1131	1361	1264	726	754	636	633
Phatr3_J44318	1363	1306	1219	1816	1865	1596	3192	3191	5335	2022	3583	1863	2531	1136	3196	3649	3970	2506	2460	2379	2525	2679	2253	1430	1316	1582	3925	3661	4149	2134	2345	2621	2158	2342	4433	1640	1287	1903	2699	1853	1569	2367	1559	1432	1474	1183	1770	1613	1340	6086	6664	9967	7351	7583	7436	5515	5288	5186	5261	9627	10402	7079	12953
Phatr3_J44320	782	993	620	1019	567	363	510	528	1780	935	1400	1394	1181	289	377	402	3868	2439	1468	2228	1385	1482	438	369	917	1168	1235	1255	1232	426	581	649	538	674	322	1609	1211	831	1096	816	1160	2823	509	914	731	721	1052	462	361	659	794	1192	925	1012	1004	865	877	1021	1064	5353	5539	3525	6520
Phatr3_J44321	247	107	148	93	267	228	412	477	77	192	73	97	391	41	186	251	155	114	185	72	149	157	286	260	56	64	417	419	374	172	408	455	600	663	135	87	49	473	868	468	156	224	187	95	139	186	240	296	245	508	656	800	574	774	998	910	949	1138	1234	501	568	284	160
Phatr3_J44323	199	188	328	172	143	105	329	354	252	203	293	251	189	534	202	284	477	313	209	375	243	272	718	467	449	501	201	246	258	277	353	422	315	369	47	928	743	271	454	291	255	347	162	186	207	341	350	186	170	1170	1277	1769	1318	1363	1291	761	883	1079	1236	905	958	699	433
Phatr3_J44324	395	178	238	60	91	98	787	1223	282	258	419	84	157	253	497	611	373	337	304	268	304	342	1386	986	197	202	708	726	699	672	957	1162	647	714	291	340	248	521	979	543	322	514	174	88	146	309	400	255	257	2037	2364	3440	2614	2877	3098	2574	2426	2218	2312	996	986	1300	814
Phatr3_J44325	88	56	89	26	16	27	210	294	275	118	207	35	109	68	186	179	174	127	103	107	48	50	525	197	122	155	138	122	131	180	291	385	150	118	403	189	188	199	208	143	158	201	55	38	54	112	146	77	68	871	766	1265	1046	765	669	615	620	623	645	468	531	290	348
Phatr3_J44326	166	185	110	73	22	46	336	472	843	112	620	32	36	45	409	432	602	408	405	325	44	38	1637	122	451	584	147	152	122	87	157	193	144	55	830	558	646	47	96	56	165	313	118	96	111	74	63	73	57	2118	1621	3654	2917	809	836	1120	1184	1040	1212	622	728	499	535
Phatr3_J44327	93	133	190	26	19	16	312	283	219	50	172	9	50	108	190	195	244	157	63	109	37	39	440	267	206	297	56	56	48	149	273	368	68	32	130	345	383	61	145	77	131	195	28	20	24	142	177	61	44	2540	2494	1056	766	1191	913	872	758	624	738	439	443	230	299
Phatr3_J44331	10	11	5	10	3	0	28	46	18	7	24	6	8	128	27	23	36	24	4	66	18	12	125	72	8	12	53	53	71	58	167	165	11	6	34	28	16	12	6	6	25	26	4	9	8	16	30	11	14	535	695	645	367	507	343	154	192	171	195	67	63	713	118
Phatr3_J44332	240	130	119	69	157	162	331	453	174	133	130	72	194	199	346	255	182	134	108	129	125	143	853	527	136	202	349	332	359	512	886	979	608	503	712	238	170	334	581	360	333	317	115	99	107	211	208	234	188	1790	2276	1928	1650	1753	1656	1149	1282	1435	1492	727	687	905	394
Phatr3_J44333	47	59	51	4	14	19	214	293	89	78	79	24	43	75	189	237	65	43	46	48	44	43	239	203	20	39	91	82	61	230	283	357	27	30	200	36	39	31	101	44	57	98	22	17	19	58	95	32	33	697	682	716	594	664	691	670	724	788	938	234	225	162	154
Phatr3_J44334	76	42	77	28	26	23	124	235	140	31	114	16	73	198	149	196	67	56	45	48	26	29	466	222	64	65	73	79	70	297	380	524	181	171	284	112	117	172	179	131	157	131	47	34	34	132	192	97	83	586	598	1491	988	942	842	427	419	457	486	233	283	455	259
Phatr3_J44335	214	187	199	325	210	213	131	217	175	249	145	309	274	361	141	129	430	249	264	216	366	359	349	441	273	323	456	481	443	683	602	774	418	437	298	481	315	583	540	452	237	439	290	458	376	298	449	345	304	391	535	870	648	1041	1051	767	655	691	808	634	661	917	872
Phatr3_J44338	222	272	279	78	24	34	289	395	141	218	94	50	25	266	345	431	345	227	391	283	73	76	477	331	464	617	121	133	156	312	415	522	164	55	720	609	779	32	169	70	290	397	130	105	84	85	135	67	67	1066	989	1533	1081	929	998	1098	1133	1258	1338	612	612	449	461
Phatr3_J44339	524	704	530	310	77	145	441	404	376	523	308	262	56	483	378	416	1331	833	1066	1201	199	185	1017	404	1403	1830	294	299	283	258	398	447	278	139	299	1753	1640	91	273	150	589	750	625	465	531	104	149	206	196	1533	1610	3464	2332	1624	1000	1132	1296	1395	1530	1664	1572	1379	1192
Phatr3_J44340	221	285	279	55	81	150	809	891	510	455	335	44	216	126	807	794	523	312	263	217	340	334	1594	611	123	225	291	255	270	904	1303	1485	301	144	2959	215	149	72	259	140	605	471	115	59	93	111	137	157	118	1588	1997	2937	2334	1669	1611	2171	2308	2021	2282	1185	1119	246	419
Phatr3_J44341	188	286	249	60	116	120	373	377	200	266	117	69	169	241	260	423	266	171	202	102	225	207	464	478	116	145	209	167	205	475	708	823	323	247	790	156	144	136	314	190	343	305	109	51	74	194	245	128	99	900	1207	1486	1199	1339	964	1283	1237	1296	1346	669	668	181	234
Phatr3_J44342	36	32	19	6	13	8	47	80	89	37	56	3	12	55	73	92	96	72	19	34	18	25	172	65	31	30	47	53	43	68	89	123	38	45	140	45	38	20	45	40	48	76	13	7	18	32	46	20	15	353	410	341	276	280	275	199	196	189	192	154	162	131	117
Phatr3_J44343	463	674	657	273	356	329	752	938	547	623	404	257	526	1203	691	756	693	445	545	619	514	561	848	1382	843	1069	772	831	919	1649	2159	2577	852	853	1252	1119	1082	429	1686	788	662	1169	328	242	249	677	938	556	524	4375	5535	2690	2037	3755	3666	2304	2436	2661	2783	1723	1838	1495	1286
Phatr3_J44344	192	295	592	81	95	56	527	722	116	473	93	69	192	409	272	290	328	253	129	275	155	171	470	872	380	486	279	308	325	549	865	1077	451	339	165	612	597	307	744	352	808	640	84	67	82	365	469	257	233	3047	3510	1238	895	2564	2131	1973	1847	1384	1584	782	862	706	584
Phatr3_J44346	89	69	89	18	24	19	224	205	184	84	137	20	55	99	149	242	157	74	97	66	49	48	309	159	78	97	121	99	101	179	364	384	157	92	243	106	142	221	177	135	237	136	64	45	37	91	114	63	45	705	891	736	574	654	595	501	527	578	570	394	381	225	203
Phatr3_J44347	20	102	8	15	8	11	64	118	17	6	21	29	45	2697	33	38	13	6	9	5	29	29	55	89	41	45	41	38	43	78	139	209	30	56	174	39	30	90	1499	390	2047	645	120	142	123	198	228	165	144	370	8533	3841	3165	4218	531	8236	6534	490	491	3506	3610	97	130
Phatr3_J44348	103	174	177	203	75	50	164	379	661	156	663	227	146	524	213	228	492	350	188	289	198	212	935	435	485	477	159	186	166	384	413	519	96	106	188	654	753	91	182	99	223	366	142	138	173	227	219	90	72	1384	1277	3276	2216	1351	1279	705	742	676	841	888	894	742	891
Phatr3_J44357	296	329	390	139	169	167	413	522	729	404	417	179	262	750	381	487	754	456	444	614	334	341	660	649	643	734	706	610	653	980	1115	1409	414	485	825	843	793	318	829	433	356	677	224	177	217	427	635	250	224	1588	1766	1729	1257	1629	1514	1259	1206	1247	1262	1445	1531	1517	1475
Phatr3_J44359	1659	1852	1781	2330	1923	1887	592	612	1134	1595	995	2030	1327	1531	472	491	3700	2458	3777	2756	1718	1734	809	859	2905	3487	1187	1301	1308	866	609	748	1627	1326	412	3656	3142	1260	1871	1286	2290	2485	1889	1946	2026	1115	1521	1514	1212	2360	2079	2371	1500	1367	1464	915	975	1311	1375	4839	5017	3260	4553
Phatr3_J44360	362	461	394	68	128	146	298	250	307	200	256	119	228	818	279	304	922	537	429	386	294	303	431	508	365	498	166	157	167	629	626	680	467	290	433	650	426	164	276	179	894	662	279	206	211	371	465	328	298	1173	1431	1395	875	931	983	491	627	724	739	944	894	528	500
Phatr3_J44362	302	231	338	57	87	95	427	441	164	222	157	64	156	232	263	276	381	277	258	153	140	173	542	549	259	290	310	293	263	435	601	805	435	394	325	414	475	312	472	291	427	515	131	89	123	256	326	210	192	1994	2050	1295	959	1249	1366	1046	1057	1140	1187	843	939	562	518
Phatr3_J44363	59	57	46	13	11	8	124	136	99	74	53	20	51	52	142	142	196	110	87	88	37	44	236	163	105	82	90	84	78	135	252	280	147	59	155	157	137	190	145	93	131	159	36	27	26	67	86	36	35	539	629	768	520	519	418	407	469	448	470	291	359	270	238
Phatr3_J44364	247	210	242	45	105	105	648	618	441	423	300	71	257	199	626	760	430	249	184	245	189	226	740	537	177	219	588	473	495	658	771	984	412	347	988	261	176	314	612	370	236	460	138	74	81	193	258	170	151	1546	1566	1572	1239	1225	1491	1526	1461	1604	1518	1454	1437	852	703
Phatr3_J44369	74	36	59	23	32	31	75	85	48	58	40	11	89	37	63	80	117	85	18	39	47	46	165	63	26	32	86	71	48	94	145	167	199	101	184	44	54	119	136	71	127	130	42	40	39	79	96	64	67	297	358	371	306	318	255	359	378	423	447	220	223	191	127
Phatr3_J44370	244	119	237	223	307	198	195	240	211	131	112	173	452	167	159	171	140	88	266	126	174	144	225	207	251	214	355	282	285	343	331	441	419	495	359	315	337	1243	757	846	138	185	86	166	144	233	353	185	123	449	473	553	419	458	572	567	567	652	612	585	599	436	407
Phatr3_J44373	149	139	111	312	128	94	134	222	220	73	125	328	258	117	134	177	246	165	145	132	155	159	414	229	150	176	205	193	195	254	362	417	236	243	226	278	295	469	314	342	136	343	168	396	274	162	243	180	144	598	655	644	507	535	551	506	482	503	507	446	436	505	453
Phatr3_J44374	476	684	603	921	208	243	244	414	678	626	435	1012	417	488	274	283	2223	1409	784	1310	876	844	507	564	955	1335	924	899	907	480	1085	1392	438	300	467	1691	1311	624	651	506	1087	2265	662	1192	983	525	772	686	525	946	1089	1170	698	969	572	724	738	906	910	3128	3149	2508	5192
Phatr3_J44376	147	79	71	177	926	385	343	585	200	454	217	130	1648	28	215	222	234	134	252	413	712	685	794	192	438	396	3974	4011	3061	97	470	594	1861	1823	60	575	462	2616	2985	2226	208	410	503	302	350	337	380	535	488	432	974	2345	2057	1236	1159	2145	1993	2400	2059	1482	1486	528	428
Phatr3_J44382	1228	855	1234	639	1023	940	1529	1604	1648	1582	1166	698	1456	1690	1458	1383	1923	1125	1795	1792	1416	1377	2335	1587	1516	1742	1618	1591	1820	1742	2413	2753	1832	1956	2813	2284	1774	945	2513	1291	1168	1589	939	691	787	1093	1391	1326	1061	8474	10429	6361	4846	5324	5165	3332	3625	3612	3967	3782	3677	1885	1730
Phatr3_J44383	610	1344	1296	1185	232	244	527	1163	1522	580	1329	704	419	4105	389	364	2260	1344	1433	2699	538	597	1510	3115	2854	3320	1196	1166	1329	3829	4335	4644	763	630	396	4124	3903	493	1421	747	2059	3456	913	1263	1072	2086	2880	1585	1465	7603	10491	6837	4291	9304	7621	2848	2918	2001	2173	3470	3643	5725	6079
Phatr3_J44384	1496	1613	2108	3780	2139	2125	594	575	1262	635	1073	4239	3736	840	383	361	3458	2378	1931	1765	2550	2859	547	588	1759	2475	1309	1205	1194	518	601	767	1625	2053	473	3470	2744	3586	1849	2189	1678	3822	2266	3989	3406	1493	2115	2085	1802	4253	3866	1975	1346	1480	1581	1259	1137	1656	1590	4823	4980	3020	6275
Phatr3_J44386	93	92	115	25	69	62	212	207	187	150	95	46	113	135	203	202	182	104	127	69	124	122	319	237	136	155	103	106	119	307	376	458	149	182	501	200	243	80	255	123	103	191	56	34	44	83	99	90	61	467	594	650	551	504	543	469	406	440	542	309	320	180	200
Phatr3_J44387	793	607	784	326	537	452	1815	1784	1001	884	1086	434	563	479	1279	1346	2296	1701	1366	1154	856	1027	1894	1397	766	758	1096	1200	1113	997	1352	1766	1124	1254	1115	1102	878	981	1954	980	835	1386	645	509	545	744	1194	599	519	3607	3243	4147	3042	3048	3590	3487	3435	3524	3662	3717	4041	4413	3199
Phatr3_J44388	150	189	179	109	68	51	364	296	324	197	310	144	113	271	323	377	612	471	513	305	91	96	436	325	338	386	156	130	144	264	255	306	162	104	240	431	369	154	201	121	231	344	209	185	165	91	143	149	96	884	709	1571	860	839	690	749	793	878	824	1033	1043	1321	1134
Phatr3_J44390	243	186	210	94	48	58	260	262	111	218	76	113	165	620	158	167	686	456	264	170	72	87	1069	640	279	339	2	9	8	516	322	417	170	294	353	573	306	651	19	285	166	422	67	53	43	219	348	30	28	861	1192	1982	1565	1574	1281	1029	960	638	739	305	329	144	115
Phatr3_J44391	444	475	536	388	364	354	375	388	353	333	251	297	395	532	368	389	996	629	970	602	488	500	487	614	737	968	647	625	633	712	718	886	605	625	472	1206	1089	689	908	621	769	987	516	561	524	642	808	530	480	1590	1631	1316	989	997	1345	1070	1078	1375	1234	1348	1384	1269	1223
Phatr3_J44392	490	233	412	786	351	393	196	236	1292	242	954	568	882	234	224	274	728	505	563	585	599	618	319	339	523	543	469	407	432	461	522	596	239	299	172	751	655	1065	476	635	481	811	359	772	594	365	545	407	321	794	777	1077	541	922	1166	767	728	856	831	1095	1083	984	1488
Phatr3_J44393	1647	607	429	602	285	76	2380	1420	9026	2417	7865	1607	685	646	1533	1905	6256	4260	3136	3869	2485	2556	6782	737	463	572	6333	6535	6218	287	567	664	373	460	2248	752	591	556	859	582	683	1603	516	435	428	873	1151	351	341	3416	1784	11372	9404	1362	1175	2002	2057	2276	3064	13208	13611	9887	16376
Phatr3_J44394	506	652	854	835	593	591	85	402	988	248	752	730	749	799	165	211	901	604	612	1380	304	329	836	544	1525	1658	1024	946	961	874	622	731	866	869	248	1636	1889	1137	1428	980	699	1037	755	819	793	717	970	975	817	2241	2018	7771	3608	2888	1862	1075	946	935	883	1920	2021	4250	4908
Phatr3_J44395	126	185	169	140	104	94	60	206	644	213	448	168	290	215	145	181	285	192	129	596	205	205	601	206	607	594	740	710	816	435	542	664	468	435	324	614	646	593	814	531	368	503	234	204	233	235	271	446	392	746	662	3135	1663	1441	836	461	425	331	335	1454	1573	3156	2849
Phatr3_J44397	41	30	25	30	15	17	133	130	31	59	47	14	51	37	91	167	50	43	25	32	32	25	219	158	37	34	85	60	65	123	150	236	137	137	102	60	46	161	114	87	60	78	43	37	35	67	80	75	47	479	564	1169	870	824	437	508	493	583	605	210	239	253	193
Phatr3_J44398	2454	1777	3385	5883	1865	1746	1831	2437	1403	2023	970	5321	3573	8719	1057	1260	2052	1451	2246	1275	1191	1224	3008	7486	5828	6549	1563	1472	1406	10402	6043	8523	2232	3403	1728	7967	7752	6291	5316	4373	1784	2030	1979	2906	2544	2543	3637	1212	1026	16875	18508	5948	4336	8129	9381	4764	4508	4879	5045	4322	4418	7270	5965
Phatr3_J44399	1900	2276	3365	2300	1314	1205	2512	2807	1494	1962	1832	1884	1338	1854	1242	1590	5212	3831	3537	3352	2398	2857	3613	3415	4813	5920	2347	2380	2198	2049	2954	3623	2836	2203	725	7988	6647	3288	4846	2905	2771	4037	1951	2278	2225	2442	3628	2189	1932	12266	11739	9957	6559	10001	8569	7490	7222	6544	6715	9542	10191	8976	12475
Phatr3_J44400	144	60	59	8	35	21	236	315	117	84	90	15	21	242	152	205	173	97	118	42	44	51	320	319	44	49	38	48	37	224	291	378	53	56	228	81	56	29	59	26	61	108	23	8	8	92	115	20	19	459	859	947	736	905	1244	1014	956	777	854	136	145	86	91
Phatr3_J44401	78	27	34	1	8	13	117	226	36	43	28	0	18	131	49	67	44	24	34	18	9	18	157	288	38	38	44	43	32	170	297	368	23	20	89	54	49	10	65	24	41	49	4	1	4	49	55	7	7	241	689	487	382	963	1193	967	923	693	813	89	91	45	50
Phatr3_J44404	113	62	115	47	98	81	124	120	91	81	63	44	125	114	115	125	281	178	222	153	79	56	149	193	84	88	101	109	92	198	191	249	114	73	168	141	110	164	182	116	140	124	124	61	85	77	122	58	54	440	485	665	418	474	392	426	394	446	405	401	387	368	267
Phatr3_J44406	668	420	1003	232	287	236	1084	1055	438	731	846	271	503	191	520	827	963	706	712	711	777	950	1167	889	413	400	933	996	740	550	858	991	1302	1178	316	743	514	2196	1501	1404	878	753	437	283	321	822	1051	525	533	2169	1871	3285	2166	2400	2414	2069	2105	2502	2591	2271	2513	1970	1664
Phatr3_J44411	492	648	895	898	896	586	512	569	909	496	575	686	1346	702	694	812	919	572	522	791	909	882	1121	577	638	782	1033	933	1073	895	1157	1359	1049	1308	928	1002	876	1264	1147	944	612	1185	675	726	707	747	1096	834	746	1047	1721	2318	1783	1861	1738	1190	1026	1174	1143	1638	1676	1219	1835
Phatr3_J44412	112	175	361	114	76	56	313	245	389	202	242	113	356	135	467	552	168	111	79	142	119	109	590	238	210	221	191	204	187	352	501	575	296	349	740	340	305	349	216	217	180	271	79	61	86	223	270	144	113	1257	1294	1025	904	618	700	536	481	728	750	413	359	385	480
Phatr3_J44413	51	41	32	22	49	36	95	88	202	128	92	34	112	40	149	144	68	49	57	146	65	73	136	106	170	229	207	201	192	139	152	199	70	70	295	264	191	135	257	184	63	92	20	45	29	53	73	27	36	405	299	295	253	172	213	231	250	291	265	375	475	242	349
Phatr3_J44417	88	66	68	28	77	45	171	193	104	70	74	29	89	219	162	123	83	51	94	34	73	55	206	316	73	92	45	54	44	342	390	471	113	151	221	116	118	72	167	92	70	114	30	30	35	122	143	55	46	293	578	795	693	806	758	563	576	619	653	128	139	121	98
Phatr3_J44420	456	805	487	173	213	200	492	499	839	645	562	257	394	1058	482	562	1424	786	719	743	510	506	599	962	860	1146	636	595	794	1044	814	1065	1152	854	584	1274	1092	178	1227	526	941	716	166	162	187	307	383	421	360	816	1383	2303	1878	1075	910	1234	1407	1944	2018	1623	1616	629	722
Phatr3_J44421	159	214	165	25	37	40	640	793	319	197	316	28	108	188	523	542	313	225	112	136	92	106	580	432	131	125	322	292	263	482	717	858	259	240	501	133	140	216	407	226	346	331	70	40	68	144	226	66	64	1835	1938	1873	1385	1696	1568	1665	1535	1678	1629	799	807	691	458
Phatr3_J44423	519	436	593	129	276	335	867	1059	230	363	171	201	671	1022	1196	1304	425	283	528	250	257	276	1229	797	480	502	309	342	332	820	1128	1400	815	751	1981	652	914	759	822	569	530	598	251	208	216	374	473	403	370	4788	5572	3356	2327	2408	2344	2796	2771	2656	2921	823	960	555	650
Phatr3_J44425	74	107	76	14	42	43	203	259	87	77	67	17	51	109	242	219	81	47	55	49	74	54	343	342	78	79	166	150	176	339	588	725	195	228	386	124	80	74	241	133	102	144	30	6	23	117	128	61	53	679	935	870	663	960	915	565	604	574	711	260	223	162	109
Phatr3_J44426	90	44	45	18	39	47	85	127	72	59	52	21	80	69	66	79	100	52	41	47	73	68	231	168	48	50	165	149	144	191	334	370	160	134	155	80	50	150	248	154	114	95	33	16	16	65	81	37	49	399	578	609	508	638	588	497	477	480	526	207	221	341	147
Phatr3_J44427	233	265	266	194	165	142	296	365	622	236	465	173	294	276	313	371	518	343	301	418	231	228	554	488	443	465	379	330	365	699	607	769	377	399	353	578	613	454	614	426	241	557	190	229	225	291	336	204	201	1167	1256	1409	1101	1322	1460	1135	1022	1090	1114	592	660	968	788
Phatr3_J44428	3275	3430	4373	7761	5420	4849	1799	1954	5933	4338	3262	6162	5753	3280	2554	3255	7772	4736	7829	5519	4783	4811	3147	2247	5901	7236	4949	4730	5423	4218	3648	4265	3810	4269	10141	7942	7843	5334	7902	5403	3575	6104	5648	7708	6569	3384	4871	4122	3359	9345	8946	8455	5592	4348	5614	4087	3910	4241	4173	15601	16112	11499	19248
Phatr3_J44429	127	110	139	42	62	47	202	255	286	151	182	78	144	151	187	248	325	191	196	196	196	194	141	288	240	258	125	150	124	359	303	402	165	121	99	345	337	98	243	105	160	216	105	66	70	168	220	145	121	643	770	487	352	619	925	811	736	846	896	347	371	294	402
Phatr3_J44430	142	219	403	89	76	75	189	277	83	79	46	67	97	428	111	96	146	99	90	92	105	84	158	557	361	462	84	90	105	597	868	974	188	181	377	536	626	179	395	212	203	323	56	91	65	352	532	152	162	1751	2349	694	502	1577	1292	1024	907	695	740	313	328	412	331
Phatr3_J44434	92	81	61	11	16	20	515	453	263	163	208	19	113	101	387	424	113	58	61	64	70	70	630	298	73	90	236	244	213	285	318	456	253	219	552	110	89	146	223	162	93	196	33	31	26	37	51	57	39	1583	1541	1687	1305	1139	1148	1082	1033	1027	1062	570	568	352	302
Phatr3_J44437	176	169	182	68	96	60	154	364	256	134	183	62	107	294	155	173	462	262	192	184	146	156	348	611	119	130	80	95	89	466	660	807	125	147	110	220	190	99	188	125	293	444	100	92	99	318	427	108	107	596	1168	1023	681	1532	1598	791	911	925	1026	365	356	716	369
Phatr3_J44438	37	50	68	26	11	24	157	230	64	15	61	25	32	229	93	124	76	63	65	65	23	23	284	290	115	129	45	40	46	215	296	372	65	45	83	148	185	32	70	31	69	108	42	35	41	68	110	40	26	1241	1326	1028	691	847	722	558	597	466	510	154	134	211	173
Phatr3_J44439	325	280	430	226	215	208	247	289	316	210	222	192	325	325	333	398	465	299	629	408	217	213	343	324	617	770	248	258	242	364	412	491	345	327	403	867	964	363	512	369	382	381	292	287	236	297	368	237	186	1031	1189	944	651	739	733	760	770	741	880	975	1033	755	1040
Phatr3_J44440	76	7	15	61	5	12	68	62	78	60	48	61	30	2	64	56	81	49	101	11	10	16	72	27	5	6	39	26	28	27	73	93	39	27	93	13	14	64	57	41	9	30	110	95	63	41	51	24	20	130	88	125	103	81	85	181	209	191	188	64	64	33	47
Phatr3_J44441	3455	2413	3628	2568	3501	2882	3094	3097	1464	3250	3510	2318	2298	710	1275	1581	4326	3740	4250	4011	2602	3800	3478	1958	3214	3385	5250	5762	4209	828	1713	2514	5070	6593	863	4581	3652	12893	5754	6668	2910	4739	1461	2286	2585	3006	4228	2609	2752	9412	7066	8189	6529	5145	6206	7064	7038	5260	5334	15270	15764	12706	15378
Phatr3_J44442	83	55	75	45	37	33	106	190	184	92	150	55	80	202	131	123	104	64	59	170	50	80	264	168	153	183	321	295	284	297	310	374	141	167	158	190	206	140	303	174	152	162	47	63	52	99	131	65	55	795	881	1167	836	1043	700	428	403	253	300	565	569	944	880
Phatr3_J44449	361	356	461	491	326	199	407	473	1437	601	960	496	479	380	402	557	1443	797	579	1334	689	719	1159	457	745	822	1181	1066	1064	647	722	973	553	538	547	1116	1015	631	886	634	442	826	467	610	531	467	557	333	320	1613	1292	2521	1889	1222	1205	884	891	1049	1092	2260	2332	2511	3110
Phatr3_J44450	272	172	257	27	81	113	300	449	305	311	197	45	195	484	250	281	321	171	273	256	133	104	362	576	310	317	161	167	185	598	999	1090	331	347	379	486	473	134	225	139	202	330	81	52	53	203	260	183	145	1233	1687	1306	968	2368	2204	1260	1267	1091	1168	459	475	462	431
Phatr3_J44453	27	17	29	4	2	6	40	67	17	17	19	2	30	51	42	47	12	9	13	12	14	8	64	91	13	19	11	11	9	73	110	168	36	34	27	15	22	26	43	32	36	43	12	7	1	58	52	27	14	280	370	278	156	307	266	238	261	262	271	45	56	64	38
Phatr3_J44454	144	198	179	1665	168	201	76	68	337	400	276	3355	992	65	81	108	1189	715	341	853	1032	1245	156	94	690	894	789	873	843	102	97	140	188	226	116	1355	797	1714	783	1011	224	699	481	1016	835	177	260	239	194	191	102	167	144	82	98	73	56	101	73	1519	1542	1411	3000
Phatr3_J44459	186	186	210	84	125	96	321	494	441	236	271	99	245	525	415	520	422	311	332	379	243	239	510	607	261	353	513	450	466	1041	1258	1514	323	283	801	361	361	211	557	292	184	399	177	119	136	228	339	191	171	1464	1876	1390	1039	1530	1486	1325	1212	1018	1141	832	893	1030	836
Phatr3_J44461	85	74	80	68	30	32	126	115	81	84	70	58	44	219	91	120	265	172	190	150	55	45	181	161	290	304	119	113	103	183	137	218	73	47	152	407	397	135	152	105	66	126	110	65	78	81	108	45	45	829	727	715	366	271	222	306	294	367	345	346	374	479	469
Phatr3_J44462	124	351	207	106	41	47	336	329	228	238	211	144	93	247	144	202	558	366	187	433	95	105	223	232	775	1251	213	193	193	163	309	459	156	107	157	1151	904	148	265	146	334	622	101	219	184	127	195	187	134	5186	4477	630	436	817	785	780	806	597	721	1216	1310	924	1079
Phatr3_J44463	150	166	200	143	103	87	190	236	210	158	160	118	185	185	200	207	264	159	170	165	141	136	466	297	228	261	234	258	228	343	336	434	266	273	340	344	322	434	368	285	218	356	110	114	113	175	275	159	123	762	773	1024	691	751	669	579	581	667	682	747	676	563	435
Phatr3_J44464	62	143	107	80	75	67	219	210	145	136	120	67	167	133	255	256	161	108	79	104	232	232	445	392	49	60	184	200	204	383	639	673	226	315	644	71	45	148	311	175	162	210	98	73	70	130	164	134	103	338	530	1256	943	942	529	535	587	751	791	448	470	290	226
Phatr3_J44466	46	56	30	43	53	54	157	129	88	67	66	41	92	45	186	202	96	69	40	51	69	80	204	150	49	52	131	103	103	180	157	208	112	149	258	50	41	91	169	108	51	91	37	37	49	49	84	46	44	222	225	356	311	270	202	265	279	358	362	146	163	223	146
Phatr3_J44468	147	106	133	23	37	43	480	581	187	139	171	24	156	148	342	386	109	84	104	72	73	106	673	476	109	127	275	308	283	403	683	812	360	261	282	187	164	282	390	262	331	291	116	66	77	144	201	121	96	1750	1655	1861	1422	1604	1561	1723	1713	1712	1720	546	544	503	369
Phatr3_J44469	333	383	357	200	250	231	586	716	383	337	378	187	564	545	454	609	481	376	524	369	561	626	1120	1349	286	365	963	980	953	891	1391	2012	1205	1401	651	403	340	974	1350	865	625	911	506	388	398	803	1065	767	712	2532	3172	5475	3986	4131	3333	3468	3237	3734	3873	1193	1197	1514	1511
Phatr3_J44472	216	164	268	45	103	106	499	560	408	214	225	77	252	305	764	750	258	184	262	137	247	194	563	516	181	207	222	202	242	673	802	927	314	342	1744	296	282	168	456	226	216	367	111	77	74	267	363	178	147	1294	1960	1828	1485	1537	1624	1532	1472	1573	1586	495	564	460	612
Phatr3_J44473	127	214	256	132	67	76	204	315	163	101	192	101	117	309	127	91	277	169	144	238	124	105	287	325	561	632	239	222	212	249	499	659	213	180	87	921	920	147	533	245	227	363	65	123	108	229	363	167	184	1709	1862	1194	842	1717	1222	685	689	504	543	642	724	760	518
Phatr3_J44474	288	615	854	189	57	60	1303	1717	286	394	319	138	102	1912	878	745	906	598	332	553	325	303	1295	2055	856	1134	432	445	439	1762	1953	2484	379	185	762	1370	1345	156	772	330	784	1295	219	226	202	788	1080	310	314	6735	8521	4282	3060	6638	6176	4075	4059	3482	3975	1757	1701	1496	1046
Phatr3_J44482	965	1367	1450	1535	1421	1352	747	903	2288	1012	1959	1524	2099	1194	614	657	3180	2132	1804	2335	2886	3181	1171	1046	1823	2060	2905	2821	2919	1179	1318	1497	1893	2434	609	3042	2586	1815	3288	1861	1290	2845	1999	2031	1984	1353	1946	1651	1450	2238	2383	2798	1945	1973	1814	1797	1658	2220	2283	5476	5955	4340	7031
Phatr3_J44484	2916	2607	3766	5866	4861	4619	2220	2227	2708	2769	1493	4638	7846	1425	3080	3727	3479	2360	5169	3427	3842	3793	2329	1931	3118	3355	4407	3867	4632	2067	3018	3706	5299	6823	6101	4409	4645	6871	6986	5427	2297	4930	3051	6135	4765	2426	3495	4413	3648	3896	4811	6239	4649	3426	3989	4842	4615	5247	5272	8285	8275	6397	11033
Phatr3_J44485	634	568	916	465	561	399	1210	1571	700	490	866	408	854	1468	738	766	646	394	612	687	538	574	1475	1780	893	915	1041	1080	988	1663	2631	3067	1610	1612	536	1386	1275	1021	1697	1090	828	1182	526	507	563	1172	1402	1171	1044	4739	6622	5775	4379	6438	5607	3354	3457	3402	3754	1811	1872	2236	1517
Phatr3_J44486	380	290	429	116	192	224	861	1036	781	286	852	159	257	1047	487	604	635	383	437	395	410	472	1090	1339	806	856	399	362	327	957	1049	1420	456	430	375	1207	1203	273	760	347	447	706	249	240	245	503	733	424	374	5237	5697	3710	2664	4565	4164	3365	3205	2958	3126	1101	1251	1434	1041
Phatr3_J44487	14	19	18	0	2	6	99	85	4	46	2	0	5	3	19	68	33	25	9	17	6	8	35	17	5	11	23	31	28	4	44	44	54	22	14	12	13	35	32	25	138	22	7	4	1	8	2	9	10	80	110	167	169	165	110	178	208	112	150	78	81	8	27
Phatr3_J44488	5498	9469	11037	7030	4922	5731	11392	12157	8672	17881	7658	8068	7522	11659	8789	8612	16597	10760	8011	15709	15405	15922	17311	21712	8011	11687	9025	9015	8353	19722	19951	21784	10715	10315	13656	12569	7082	6379	13583	7623	10393	10592	6177	4717	5060	7257	9595	6761	5527	10182	24990	62012	47677	48883	21823	30673	31028	35072	37542	17576	18595	10093	10493
Phatr3_J44489	334	229	365	126	205	172	662	712	535	399	315	154	431	365	887	957	451	284	436	257	323	377	921	621	245	245	432	394	418	852	1035	1224	506	566	1891	330	327	357	675	419	282	506	220	136	166	351	484	259	216	1979	2383	2312	1780	2010	2049	1750	1635	1846	1865	932	959	743	858
Phatr3_J44492	348	254	328	127	150	149	650	608	1059	591	817	116	339	263	523	640	424	295	368	439	288	386	1359	598	384	446	1874	1803	1827	756	658	792	752	800	858	540	430	555	1214	620	288	500	264	153	155	252	311	329	304	2814	1526	3091	2554	1203	1484	1243	1142	1443	1604	2535	2627	2371	1736
Phatr3_J44493	289	258	278	84	81	76	836	935	349	311	409	92	237	136	778	835	412	328	189	200	279	326	1181	575	230	230	704	701	681	485	701	917	562	580	948	377	307	684	797	583	452	387	196	96	179	242	288	253	205	1887	1981	3747	2890	2319	2132	2438	2430	2918	2990	1698	1755	1354	982
Phatr3_J44497	14	40	47	12	12	7	178	227	71	61	70	9	26	58	194	218	67	42	31	58	27	38	241	180	35	34	60	58	55	186	261	351	59	35	193	43	27	30	76	25	44	109	17	10	13	41	52	18	24	546	666	644	500	554	597	509	520	452	474	139	176	180	133
Phatr3_J44500	99	110	107	30	29	21	304	331	263	202	222	35	82	79	238	295	214	145	124	107	133	156	332	237	111	148	239	209	216	199	278	347	170	132	248	167	166	119	260	134	99	265	75	45	50	108	121	60	49	931	987	1310	898	974	809	1005	941	974	935	560	592	600	356
Phatr3_J44502	99	45	66	11	12	20	123	156	106	82	93	18	56	102	78	123	112	87	48	104	41	52	275	232	150	150	156	145	145	219	291	341	162	128	133	182	206	180	273	141	93	140	45	20	30	84	121	43	39	687	676	1141	670	968	635	562	586	497	564	391	356	523	433
Phatr3_J44505	63	42	42	35	17	18	110	146	93	48	124	38	37	59	97	114	84	62	35	64	35	45	224	104	36	40	116	106	107	148	191	261	73	64	164	62	60	33	118	66	48	137	31	65	56	57	95	52	36	401	456	754	600	594	457	463	440	371	442	205	241	340	136
Phatr3_J44506	18	6	8	17	1	4	19	20	9	17	9	19	16	5	15	5	21	14	15	7	10	13	12	13	4	7	7	3	6	11	8	14	11	9	5	9	8	7	14	7	23	35	10	36	31	23	32	15	13	10	14	81	78	80	101	55	44	119	113	12	25	22	27
Phatr3_J44507	481	253	311	170	425	362	248	356	326	230	194	232	629	252	176	158	224	157	565	100	397	426	360	413	225	241	300	313	336	438	741	831	754	991	447	304	321	271	948	523	250	376	187	179	187	449	547	573	411	277	624	1349	1018	1053	1407	1132	1157	1675	1820	371	385	483	426
Phatr3_J44510	3691	3140	3466	9477	7754	6433	2117	5760	8478	4345	5982	9209	11290	2299	2172	2683	5552	3683	5684	5834	8854	9116	14762	3840	3550	4114	13530	12606	12577	3080	4775	5933	8543	9659	4569	6067	5208	10108	14285	9072	4113	7631	5964	10889	8798	3702	5359	7973	6812	11213	6971	42013	30714	6250	6913	6759	6388	7743	8798	18304	18930	13512	22331
Phatr3_J44511	14	19	19	8	6	9	103	82	16	42	14	14	26	20	57	69	37	30	3	13	62	71	221	196	9	17	79	67	66	182	203	323	86	100	133	14	3	49	92	55	30	27	20	7	21	16	25	16	15	217	350	343	292	341	241	487	438	323	379	74	90	31	39
Phatr3_J44512	717	427	873	761	931	746	489	529	433	224	271	615	1069	342	422	473	344	208	537	155	263	280	604	610	405	463	413	396	379	710	772	957	696	910	844	665	689	1278	999	889	492	496	338	712	555	740	1018	518	478	1376	1290	1620	1186	1307	1486	1356	1277	1692	1587	1015	964	777	815
Phatr3_J44515	183	170	310	64	53	49	230	305	273	137	243	42	150	215	166	202	263	211	136	135	99	90	323	310	234	268	147	162	124	313	439	505	186	178	209	359	326	229	271	195	248	370	76	69	54	264	386	135	127	1123	1204	1007	723	1167	1092	856	787	693	788	568	606	628	343
Phatr3_J44516	314	222	451	292	380	338	367	381	404	315	257	224	691	281	377	447	350	235	402	278	396	381	483	463	351	400	622	543	552	390	630	839	639	681	529	530	621	1051	934	774	338	476	298	328	344	393	637	420	378	1268	1408	1224	968	971	1240	976	977	1021	1077	907	1032	680	684
Phatr3_J44517	58	51	66	112	170	123	45	47	105	151	76	74	283	45	23	19	46	32	74	104	102	115	14	24	40	44	129	158	152	25	41	56	104	138	16	62	28	214	278	190	39	114	52	68	62	78	138	96	93	58	64	137	106	79	83	155	147	164	185	297	337	219	305
Phatr3_J44519	264	312	373	111	119	128	354	347	792	410	464	112	255	295	352	392	904	588	548	494	266	266	716	258	412	531	289	269	279	374	439	565	289	241	1205	628	605	238	347	242	407	582	243	158	166	224	330	182	144	1592	1403	1434	968	768	891	1078	978	1052	977	1525	1601	851	1334
Phatr3_J44520	255	156	179	31	58	70	259	394	562	169	384	40	164	128	229	239	366	203	118	118	115	108	310	446	115	143	187	192	171	554	609	737	265	234	280	190	134	263	330	197	216	331	110	64	74	186	237	140	119	586	687	828	506	983	1233	1174	1122	1122	1136	439	492	401	245
Phatr3_J44521	158	126	131	37	61	74	287	291	352	114	252	50	135	91	231	297	222	155	98	74	97	107	310	210	122	135	99	81	82	249	304	323	193	136	361	200	159	159	238	138	214	283	95	64	67	107	154	108	74	755	726	704	566	485	586	762	816	560	606	468	447	469	338
Phatr3_J44522	48	67	24	178	16	31	200	186	494	310	301	454	353	131	70	95	28	19	11	33	23	22	105	29	263	427	69	60	56	119	62	101	30	61	113	515	407	177	159	146	20	50	74	74	76	18	11	22	16	1146	554	63	60	53	118	159	193	139	126	486	525	1032	597
Phatr3_J44523	18	11	3	0	3	3	59	30	41	24	18	5	11	7	32	50	4	1	11	1	1	1	32	13	2	8	4	5	4	11	25	25	9	10	76	11	8	3	11	7	2	30	6	2	3	10	13	13	7	172	112	80	60	52	46	82	73	82	82	35	27	32	31
Phatr3_J44526	2381	2059	2180	623	693	1292	4734	4567	4233	3705	3380	855	1572	1049	3282	3962	2678	1844	2334	2369	1626	1769	5364	2125	2437	3233	2733	2464	2300	1560	1917	2364	3585	2613	4507	3625	2591	1050	3131	1516	1869	3813	1073	539	710	1121	1466	1749	1442	5571	5165	10840	8012	5229	5397	6471	6353	6931	7093	5712	5955	4191	4230
Phatr3_J44527	2463	2112	2507	3078	2974	2251	675	661	576	2709	707	2483	1438	2971	479	463	5728	3981	4178	2744	1932	2185	974	1825	4625	5041	1815	1994	1825	1600	1173	1450	2827	2715	658	6617	5038	1978	3865	2106	3203	2656	2911	2116	2638	1245	1670	1434	1275	1920	1738	2696	1573	1483	1363	1594	1738	2326	2237	6320	6552	5752	5564
Phatr3_J44529	166	120	106	100	149	98	194	192	741	162	483	103	238	160	211	226	195	117	190	132	205	283	225	306	134	171	116	123	195	340	594	701	177	250	476	260	230	173	265	173	163	300	107	139	156	170	236	224	195	431	651	638	543	866	921	600	703	717	788	301	271	327	205
Phatr3_J44530	49	29	40	78	16	20	89	196	63	54	53	138	13	50	86	107	121	90	101	66	67	57	145	166	43	48	73	73	90	145	209	279	50	38	30	68	42	69	65	65	52	118	73	103	87	49	69	42	38	354	509	359	259	564	681	479	417	468	532	143	147	235	130
Phatr3_J44531	726	1084	1326	4367	3545	2463	514	386	2052	1321	1523	4039	3313	206	596	641	2516	1364	1458	2324	2584	2717	973	391	1933	2291	3168	3176	3339	379	511	553	2456	3045	943	3388	2546	3608	3770	3137	1016	1889	1439	3061	2606	943	1186	1601	1372	1242	1013	1844	1536	462	511	657	707	1178	1272	5545	5517	3111	5710
Phatr3_J44532	879	1020	1218	1136	1295	1107	965	1061	1032	919	1161	1002	1662	439	710	731	1789	1180	1170	1149	1180	1361	1027	1072	1054	1274	2442	2489	2152	970	1066	1396	2361	2699	500	1653	1368	4012	3274	2804	1119	2234	851	1067	1075	1303	1605	1222	1120	2672	2344	2952	2062	1958	2202	2029	1936	2322	2426	4424	4656	2802	3756
Phatr3_J44534	129	100	124	33	51	35	328	305	315	136	235	34	128	179	265	331	185	106	137	87	101	97	484	352	150	118	208	197	213	356	472	638	233	196	660	163	179	177	268	173	175	209	69	45	67	169	172	94	83	833	961	1416	951	970	884	788	760	748	832	410	431	361	296
Phatr3_J44535	535	398	334	115	167	167	1415	1482	368	656	436	129	315	245	1077	1101	1047	704	530	517	687	887	1302	1128	161	234	1355	1302	1280	822	921	1296	827	725	1028	259	169	397	1189	619	450	620	342	161	235	385	508	333	302	2538	2626	3401	2698	2980	3760	3576	3493	3644	4013	1569	1681	950	787
Phatr3_J44536	176	251	264	269	231	200	166	162	186	190	177	317	227	350	161	183	467	276	375	393	143	161	317	332	709	855	200	223	211	310	383	454	302	299	114	949	946	453	453	366	301	410	183	251	248	203	278	185	178	895	980	993	663	706	639	469	514	587	576	591	580	613	376
Phatr3_J44537	71	42	39	36	9	13	170	226	29	44	23	48	21	125	187	174	90	52	56	56	36	24	213	147	78	82	24	31	26	211	240	339	19	18	120	111	84	58	35	35	58	80	68	107	76	79	102	61	51	931	1042	387	280	404	452	257	284	234	261	98	95	84	79
Phatr3_J44545	791	1068	1336	1362	722	619	580	584	674	574	537	1406	804	1429	423	481	1859	1233	1264	1184	781	868	922	998	1807	2203	771	695	722	1142	893	1163	877	907	660	2614	2372	1123	1258	882	1032	1240	1009	1113	1065	763	1114	799	640	5485	5587	2454	1509	1971	1675	1484	1429	1416	1423	3053	3247	2904	3398
Phatr3_J44546	492	602	787	859	330	332	1002	1150	646	1804	392	1241	1924	1942	567	654	618	369	439	620	781	772	915	969	2043	1648	1445	1349	1430	2178	1864	2335	779	911	919	5264	4551	1532	2117	1344	442	881	525	483	466	436	561	387	307	4202	4048	1014	903	955	1045	1666	1659	1696	1830	4414	4722	3653	3135
Phatr3_J44547	301	333	497	157	121	107	787	803	653	398	462	151	230	1028	572	683	772	455	407	400	346	343	1223	991	556	728	395	357	399	1152	1291	1459	368	343	949	977	891	152	762	309	421	643	160	164	157	408	579	288	244	3736	4556	2747	2233	3672	3390	1965	2045	1899	2207	1127	1212	924	698
Phatr3_J44549	258	202	222	75	154	162	210	193	401	313	270	102	249	346	236	219	459	339	261	326	315	296	552	313	413	462	421	388	444	294	510	561	275	286	529	694	526	184	475	277	215	376	141	91	122	217	256	191	140	873	998	1940	1605	1228	1281	1065	1072	863	1039	853	847	493	587
Phatr3_J44551	3141	2808	3449	2248	3067	2974	2245	2705	1452	4553	2803	2181	2273	939	1306	1401	5170	4549	4300	5588	4285	5803	2529	2187	5283	5449	6273	7048	5863	1404	2384	3096	5706	6961	906	7580	5824	8604	7352	5610	3049	4981	1599	2056	2107	2212	3180	2610	2592	4111	3696	6130	4548	5171	5252	4597	4403	3911	3868	12341	13246	10882	15844
Phatr3_J44552	76	65	92	12	17	16	206	250	176	86	113	10	80	87	200	245	84	58	49	50	28	45	326	211	107	77	96	97	88	230	341	409	132	111	402	115	140	105	164	103	107	116	33	15	15	69	96	50	41	731	643	872	708	684	670	668	632	684	703	226	272	215	183
Phatr3_J44554	64	147	76	14	12	11	353	450	520	195	419	32	26	122	390	511	302	186	66	137	51	72	619	394	95	142	133	167	148	538	591	732	98	76	526	175	111	48	181	68	266	434	53	31	42	80	96	58	51	876	1380	2697	2072	1563	1329	1967	1872	1668	1591	730	802	578	688
Phatr3_J44555	189	218	181	233	144	148	198	416	1039	417	774	223	299	715	260	291	430	316	387	1218	309	345	896	605	1612	1868	1530	1395	1509	873	756	824	712	630	324	2050	1549	536	1458	669	535	760	283	190	217	250	370	378	290	1938	2131	4199	2459	2902	1785	858	757	679	713	1816	1944	3141	3276
Phatr3_J44556	239	337	323	204	465	324	425	462	495	265	284	207	659	266	479	596	365	256	357	193	492	461	398	408	315	323	596	564	600	526	640	701	799	855	973	431	452	618	1109	640	356	663	464	365	342	373	447	531	455	843	1153	1464	1100	904	907	975	920	1043	1076	778	856	383	552
Phatr3_J44558	148	142	191	190	148	122	241	222	313	104	211	184	193	78	171	252	318	222	200	237	150	194	336	254	271	350	172	199	157	265	259	348	242	225	129	437	464	333	400	275	153	270	183	243	239	131	161	137	130	665	727	657	518	515	607	613	610	639	627	396	418	422	471
Phatr3_J44561	51	40	34	14	11	16	78	168	67	35	54	10	50	88	88	70	67	30	10	34	21	29	174	265	57	42	75	84	65	276	459	488	118	109	153	59	68	99	142	75	65	96	23	22	16	85	111	50	31	334	509	655	517	785	607	499	541	468	471	114	93	325	99
Phatr3_J44566	20	23	33	13	12	5	68	90	47	24	23	5	32	17	67	106	33	22	13	21	13	12	69	53	38	38	45	50	42	57	61	105	59	52	75	52	44	34	93	47	43	67	14	6	7	27	37	29	31	225	265	216	137	156	166	153	171	207	226	106	116	128	90
Phatr3_J44570	233	167	240	102	178	150	562	528	921	487	838	127	465	127	395	509	240	129	228	454	106	116	1149	395	376	472	219	194	215	357	468	529	368	356	335	405	211	553	660	438	317	230	216	114	137	281	383	163	119	1381	1798	7924	3152	3531	1448	1070	1127	824	793	966	1042	729	438
Phatr3_J44571	175	124	101	18	51	54	375	446	208	164	231	35	90	107	258	293	158	121	97	136	72	98	479	419	155	165	315	277	283	403	483	593	267	301	226	210	161	196	406	210	151	220	90	35	58	172	198	84	83	1325	1333	1600	1166	1394	1286	1026	1046	1091	1186	485	487	661	288
Phatr3_J44572	70	32	42	21	69	69	98	243	51	14	36	21	215	176	101	97	15	12	23	28	24	18	137	332	69	52	50	74	51	468	647	708	171	248	127	95	106	231	257	190	32	74	30	36	28	88	140	35	39	356	689	451	304	959	878	727	732	612	628	37	25	118	75
Phatr3_J44574	108	82	153	56	77	47	374	413	216	141	193	44	158	164	272	345	196	134	120	136	108	115	537	323	221	248	276	235	187	282	317	398	297	238	104	285	298	361	339	290	166	205	61	49	65	134	202	106	86	1319	1252	1766	1181	1325	1221	1023	1019	1086	1193	537	581	477	474
Phatr3_J44576	70	46	72	36	40	35	247	203	111	101	97	26	95	21	170	234	98	63	52	65	74	77	225	111	44	35	165	189	131	103	167	228	140	129	173	58	39	154	214	143	70	126	38	26	34	74	78	41	44	449	334	481	374	281	286	391	384	403	470	326	345	245	200
Phatr3_J44577	79	196	123	192	104	82	107	106	175	349	158	157	182	163	90	90	212	149	83	136	458	471	600	570	103	106	321	253	254	413	715	837	241	263	390	162	81	389	480	322	167	273	145	129	133	172	200	100	95	415	578	1244	1042	1065	503	672	592	616	764	418	452	397	447
Phatr3_J44578	433	706	677	178	189	258	1796	1476	918	999	573	206	388	253	1208	1434	649	450	416	457	445	553	2013	1169	323	491	751	670	739	1011	1121	1369	971	646	2022	482	308	427	1393	717	844	1187	268	162	187	385	543	371	363	1461	1724	3028	2580	2115	1670	2288	2560	2241	2598	1485	1548	636	722
Phatr3_J44582	64	78	74	24	24	26	175	184	94	89	72	44	113	146	159	174	81	58	55	44	34	31	66	51	16	20	13	21	9	61	102	109	25	23	38	31	38	63	22	30	83	121	29	42	47	125	154	65	62	1089	1039	471	281	454	492	319	272	330	368	141	157	148	129
Phatr3_J44583	17	9	10	11	12	7	30	39	19	19	23	6	30	7	21	19	5	1	6	7	7	12	34	23	12	11	36	37	29	19	23	34	64	41	22	26	13	108	80	80	13	10	5	4	5	18	21	16	19	90	58	66	37	48	65	67	79	82	106	55	61	43	47
Phatr3_J44584	162	147	204	88	142	133	377	383	441	169	325	75	222	374	292	359	334	235	199	292	221	228	457	414	289	323	442	427	419	529	562	757	344	350	481	374	409	295	590	342	190	239	112	97	90	262	299	151	177	1426	1311	1327	1021	1302	1434	948	980	1008	1043	964	953	770	682
Phatr3_J44585	1421	729	1407	1116	2518	2030	827	1385	211	477	124	1108	3362	1274	727	792	681	475	1465	296	1693	1795	862	1450	491	534	1364	1338	1330	1916	2625	3252	3416	4579	870	793	847	2285	5137	2675	473	979	1629	1288	1357	2011	2954	2657	2307	1651	3283	3065	2228	3977	5020	3418	3262	3852	3782	693	656	1381	1431
Phatr3_J44586	389	445	494	235	171	163	870	952	842	621	546	234	541	453	1000	1216	1080	754	532	511	429	490	1169	1034	255	345	579	564	577	1341	1483	1796	621	655	1628	441	375	482	682	442	720	1019	499	342	350	529	690	360	280	2594	3418	4742	3450	3477	2798	3662	3293	3473	3635	2006	2183	1715	2000
Phatr3_J44590	104	61	85	17	35	32	239	256	143	102	95	27	87	73	177	225	118	79	64	73	73	66	233	164	97	100	147	153	162	184	215	260	149	114	168	151	134	129	222	111	94	206	38	36	50	124	181	75	54	622	599	665	518	591	744	602	506	597	603	416	438	473	501
Phatr3_J44591	559	415	550	173	279	255	802	968	541	490	528	178	411	495	511	560	876	600	672	538	457	474	1483	1173	857	811	766	785	731	868	986	1270	866	809	469	1112	1054	852	1118	729	662	754	303	206	236	551	755	350	338	2633	2569	3815	2816	2601	2535	2180	2103	2344	2424	1763	1869	1541	1270
Phatr3_J44592	53	45	64	12	13	10	122	153	100	56	73	24	51	119	114	136	74	42	30	68	39	24	188	226	50	52	136	110	133	269	299	378	111	117	182	75	61	125	178	120	93	125	28	19	27	86	106	59	42	440	441	746	499	578	465	434	403	337	378	270	245	351	264
Phatr3_J44593	53	82	67	25	11	32	273	308	176	100	143	31	49	88	235	282	178	98	42	56	60	87	519	302	68	80	159	144	133	277	353	443	103	113	286	118	89	143	182	136	92	206	52	25	40	66	103	43	59	592	703	1101	857	828	722	626	617	752	851	421	472	431	334
Phatr3_J44595	69	42	55	18	11	17	379	492	117	39	91	16	54	144	526	433	77	42	28	32	41	63	592	405	41	46	88	75	74	381	501	558	122	123	313	108	97	132	140	123	111	126	49	34	29	90	126	50	63	1697	2015	1557	1205	1950	1670	1453	1374	1454	1720	188	188	268	182
Phatr3_J44596	539	523	563	185	323	301	1110	1238	830	825	487	243	583	621	1049	1134	846	545	678	610	643	612	1127	1059	492	616	863	892	909	1494	1815	2330	683	828	1996	704	623	472	1162	604	517	1060	346	218	269	520	727	418	341	2425	3230	2729	2099	2694	2793	2738	2615	2583	2746	1703	1785	1512	1259
Phatr3_J44600	94	68	46	24	81	57	171	199	208	110	175	22	118	26	93	184	165	111	82	97	126	130	208	115	133	170	436	416	384	117	205	238	276	249	73	204	199	292	548	281	120	179	97	47	51	82	81	121	107	385	503	635	466	468	464	555	543	562	504	498	497	284	200
Phatr3_J44603	736	413	588	288	666	456	1539	1661	862	607	519	228	885	1067	1385	1917	519	326	966	286	913	950	1776	1674	502	457	994	926	930	2136	2233	2982	1169	1497	3290	540	610	583	1961	973	299	616	360	298	319	901	1178	573	504	1842	2711	5000	3926	4255	4605	4741	4204	4661	4496	1065	1062	1493	1131
Phatr3_J44606	225	250	378	249	104	132	314	408	583	315	377	314	401	507	446	527	683	459	346	596	281	288	573	513	713	854	342	357	336	855	745	904	314	325	594	1064	1075	387	615	412	303	542	229	226	217	251	350	223	198	1432	1578	1208	965	1178	1177	839	804	793	926	1069	1067	1118	1183
Phatr3_J44607	189	134	87	85	41	73	168	160	579	358	454	50	112	13	157	157	354	260	121	219	128	138	106	9	116	177	204	152	140	27	49	70	95	40	145	142	109	92	300	133	194	208	116	101	115	39	46	89	47	264	128	196	137	69	117	267	347	289	280	443	485	455	528
Phatr3_J44608	289	176	226	82	194	179	456	542	295	327	335	80	249	190	291	325	288	228	190	279	263	258	662	419	278	283	573	567	467	345	608	773	356	405	334	378	372	673	812	569	223	393	110	91	94	242	350	186	181	1645	1723	2364	1744	1621	1648	1590	1546	1454	1514	1188	1259	875	855
Phatr3_J44609	647	505	627	235	189	242	1181	1314	409	798	542	256	409	599	703	769	933	698	693	742	562	655	1561	1292	774	784	1048	1064	999	1026	1146	1657	811	810	607	1194	860	1020	1497	845	550	981	304	209	265	568	772	348	322	2770	2917	3962	2770	3128	3293	3174	3009	2916	3239	2013	2145	2026	1666
Phatr3_J44610	1768	1142	1271	841	704	915	706	881	904	1008	641	664	619	939	983	1049	3394	2176	4962	2151	1880	1792	548	689	1884	2419	486	459	469	860	500	677	986	782	1280	2327	2532	323	943	444	1660	1652	1687	1221	1351	721	1006	1211	1111	940	987	2686	1917	1137	1379	3126	3117	3804	3642	1925	1964	1273	1652
Phatr3_J44611	0	0	0	0	0	0	0	0	0	0	0	0	0	33	13	8	11	4	9	6	2	7	0	0	0	0	0	0	0	0	0	0	0	0	0	1	0	0	1	0	0	0	0	0	0	0	4	0	0	11	20	8	10	80	95	1	0	0	2	1	2	0	2
Phatr3_J44614	563	787	784	564	699	584	800	996	1255	980	1032	587	991	736	790	732	1778	1083	974	1200	1084	1097	1463	904	941	1026	1332	1287	1230	991	1419	1623	1099	1284	1072	1450	1290	1378	1734	1149	1026	1623	862	773	741	970	1311	850	767	2999	3308	4771	3412	2193	1797	2370	2352	2775	2896	2700	2875	2435	2886
Phatr3_J44618	677	653	819	1005	656	563	870	1312	2183	983	1648	999	1338	1788	745	819	1895	1246	1043	2106	1211	1371	1458	1189	1420	1628	1977	1890	1852	1879	1796	2283	1007	1225	712	1981	1615	1264	1824	1134	995	1811	959	1107	1077	1006	1393	972	934	3808	4173	4498	3246	3477	3358	3681	3338	2957	3085	4816	5192	5288	6024
Phatr3_J44622	334	134	424	118	79	43	410	754	160	99	137	105	216	208	193	253	200	150	274	234	43	39	508	432	183	176	452	452	405	420	705	836	448	663	205	261	240	570	741	487	242	373	140	124	106	562	731	328	310	1770	1961	1213	859	989	1164	1026	1079	1115	1257	532	563	1412	831
Phatr3_J44623	69	41	63	27	20	16	142	252	90	45	89	29	62	185	141	129	162	81	57	110	24	27	328	311	172	156	93	117	79	317	616	642	99	85	166	206	189	111	149	107	93	139	57	51	58	108	166	40	41	845	965	1007	706	833	693	873	824	753	769	256	307	476	287
Phatr3_J44626	23	6	13	4	3	2	110	116	52	24	31	0	13	41	127	150	31	19	11	17	10	9	165	79	13	10	21	28	36	139	271	258	33	12	275	11	18	12	37	15	30	39	13	10	13	28	25	14	10	236	356	444	366	229	259	389	411	390	445	118	94	116	66
Phatr3_J44627	28	22	45	10	25	23	45	123	53	27	55	4	65	88	42	42	40	17	14	44	17	20	113	212	74	76	72	82	72	146	383	456	131	121	16	103	79	138	180	101	64	88	25	21	23	93	143	59	56	495	814	755	488	809	583	438	503	477	458	128	143	410	170
Phatr3_J44630	291	459	687	1107	190	157	593	642	460	839	314	1726	909	1498	458	550	450	276	290	425	291	363	917	1634	1986	2188	290	286	328	3186	1829	1956	385	484	871	3498	2542	1459	1076	1010	398	732	358	510	406	431	582	154	129	3446	3947	1349	1005	1545	1720	1143	1133	1296	1417	1603	1653	1987	1330
Phatr3_J44631	266	228	287	146	223	217	432	525	330	325	287	137	267	354	370	317	354	256	306	276	258	260	688	604	296	390	347	344	363	638	658	814	342	426	526	495	451	410	573	345	281	557	195	161	186	327	465	224	210	1377	1539	1688	1258	1609	1514	1080	971	1234	1364	764	770	569	472
Phatr3_J44632	240	140	225	48	41	25	443	596	166	165	165	77	147	283	313	290	236	149	153	136	77	120	640	722	230	202	259	271	260	578	890	1084	374	324	264	363	304	373	421	319	287	350	141	109	133	264	343	184	148	1482	1621	2005	1419	2046	2070	1628	1750	1725	1808	568	549	860	402
Phatr3_J44638	126	95	110	23	33	28	242	244	99	125	84	48	46	135	186	156	141	102	50	68	103	101	291	204	30	42	174	173	206	179	370	438	203	142	360	71	37	99	249	123	403	192	51	50	61	89	99	64	69	750	801	761	576	757	759	704	794	777	828	497	504	183	135
Phatr3_J44639	2047	922	453	382	520	1321	2185	3759	1301	1480	943	786	223	2597	1389	1493	2370	1620	2946	1328	1402	1405	3712	3400	1329	1532	2368	2383	2465	3293	3391	3754	1376	542	2483	1767	1547	976	4143	1815	1275	2321	985	812	781	208	286	434	394	4590	6411	10133	7665	8414	9047	7838	7454	6981	7605	3742	4036	2953	2877
Phatr3_J44641	26	23	13	10	9	13	1067	181	1042	433	1091	9	19	61	912	1239	1048	701	88	496	361	449	2857	183	86	105	714	721	639	118	201	229	38	15	577	112	83	20	66	42	30	43	17	12	16	23	39	8	12	2737	604	1435	1688	332	327	632	568	703	1032	1950	2000	1955	1070
Phatr3_J44643	48	18	38	11	16	16	104	263	112	17	68	9	39	227	161	173	39	21	23	23	20	12	298	280	55	53	97	75	85	434	461	652	90	101	191	58	47	49	136	60	64	89	29	11	15	72	128	38	20	518	789	968	691	1031	1018	778	728	600	571	119	146	259	116
Phatr3_J44645	121	132	145	53	46	31	452	578	418	187	293	47	99	211	329	321	306	190	206	297	86	68	570	402	235	268	224	194	240	366	500	677	141	129	326	287	295	161	225	139	374	341	88	66	63	194	195	75	70	1074	1521	2241	1677	1818	1370	1254	1307	995	1041	703	672	602	844
Phatr3_J44646	140	125	143	25	100	90	351	401	264	191	241	27	159	213	250	248	203	161	107	113	138	146	423	297	122	132	438	489	424	365	494	531	312	345	368	146	179	196	570	263	277	347	75	39	44	161	224	152	127	1167	1202	1118	833	1043	926	866	813	822	813	651	702	444	358
Phatr3_J44648	2391	1532	2264	5511	3283	3693	647	779	2030	888	2354	5193	2212	787	392	469	4242	2836	3628	2179	3572	3897	1147	782	1786	2071	2729	2882	2318	623	950	1036	2447	2756	330	3209	2561	4990	3642	3378	2021	2985	3898	6662	5876	2252	2870	3475	3282	2499	2048	2257	1138	2026	1246	1013	966	1534	1400	6073	6554	7644	10562
Phatr3_J44651	364	206	373	25	257	202	359	806	534	183	388	37	246	1446	191	160	158	89	157	71	148	165	262	1166	214	244	23	21	18	1562	2215	2508	90	87	228	378	353	53	176	81	193	277	74	34	45	436	583	98	66	529	2195	1456	1010	4425	3871	2469	2417	2189	2326	228	258	154	148
Phatr3_J44652	514	842	1162	1282	82	191	665	702	442	1418	364	1854	677	4810	400	444	614	420	454	894	239	282	1219	1531	2915	3528	196	164	177	3476	2163	2517	274	251	555	3761	3281	874	788	658	793	868	523	513	508	368	571	145	120	6613	7475	1319	926	1878	2306	1115	1101	1597	1534	1747	1812	2037	1420
Phatr3_J44656	285	494	391	713	320	266	233	205	305	366	322	924	416	492	156	160	770	483	451	507	371	405	365	355	951	1112	263	245	249	296	422	507	407	324	250	1273	1133	757	463	510	462	437	345	472	432	233	350	205	164	1244	1065	797	587	582	494	345	366	452	467	953	1059	1155	1077
Phatr3_J44657	422	464	560	355	124	158	528	549	457	631	430	449	268	195	335	317	834	530	524	681	441	448	942	492	480	655	695	633	664	470	633	735	505	417	491	733	558	659	726	553	438	881	329	380	365	329	401	304	285	1956	1781	3955	2841	2144	1788	1651	1676	1742	2016	1574	1733	2082	2363
Phatr3_J44658	214	155	137	60	19	28	541	584	466	314	353	53	115	115	481	466	368	247	124	173	91	104	979	478	97	155	265	222	224	425	843	1030	349	194	1008	168	110	295	316	225	263	307	75	57	67	182	186	151	128	1197	1248	2641	2010	1656	1136	1582	1585	1769	1983	1095	1217	1335	853
Phatr3_J44659	1062	954	846	580	872	967	2527	2239	1174	1911	1061	667	952	728	1812	1844	2037	1068	1189	1440	1049	1065	2766	1266	861	1199	757	791	855	821	1017	1249	1737	1491	632	1587	907	482	1497	778	1265	1548	518	478	509	774	929	1142	989	3036	3991	8305	7338	4487	4296	3198	3957	4811	5471	2206	2193	1244	734
Phatr3_J44661	90	163	168	41	37	49	205	235	87	56	92	50	82	189	92	144	225	131	131	140	53	54	285	257	266	361	71	64	57	182	218	265	128	61	64	457	426	95	162	98	142	249	40	72	48	149	214	123	98	1841	1737	719	600	886	782	632	608	505	567	495	478	342	341
Phatr3_J44662	241	151	223	97	178	131	925	989	459	270	440	95	164	373	871	974	390	256	274	126	276	281	1475	1057	147	123	403	398	355	1028	982	1157	416	414	825	173	150	231	553	267	278	403	199	86	142	288	411	190	141	1578	2083	3360	2511	2380	2015	1923	1888	1963	2161	899	903	489	498
Phatr3_J44663	95	67	69	7	24	29	386	398	169	97	127	6	45	124	328	442	102	54	91	53	41	28	541	344	111	122	87	100	107	423	333	445	166	113	336	143	115	72	153	98	82	139	55	37	39	84	113	53	50	962	1214	1398	925	984	959	804	849	893	1047	297	289	230	174
Phatr3_J44664	70	82	47	20	39	34	157	189	179	93	129	20	130	53	274	330	108	68	40	59	37	34	278	235	58	66	91	113	95	303	571	662	142	144	430	80	64	123	179	113	86	191	28	24	23	83	84	38	40	428	593	915	717	636	581	869	833	950	920	344	358	236	256
Phatr3_J44665	62	36	50	29	45	36	76	69	68	63	61	22	96	39	71	92	91	70	66	35	27	20	78	125	68	72	52	51	50	113	174	205	103	115	54	129	123	206	219	154	53	111	84	75	67	114	95	67	47	352	422	811	433	387	408	592	531	718	712	195	192	185	141
Phatr3_J44666	611	704	782	565	151	235	963	959	618	1132	792	479	257	316	811	928	1661	1197	1079	1573	274	345	2220	573	1668	1915	909	899	837	317	732	819	831	491	942	2871	2272	567	860	488	958	1301	535	609	612	397	508	384	306	2985	2095	6573	4667	3083	2105	2557	2663	2856	2913	3465	3664	3089	3558
Phatr3_J44667	58	120	102	44	32	26	169	176	210	180	150	54	61	107	156	192	305	249	87	215	134	134	376	392	59	95	158	137	149	317	300	326	124	131	175	96	58	167	213	127	209	337	81	70	66	149	163	98	85	309	498	947	676	658	354	323	340	436	437	361	351	359	400
Phatr3_J44670	32	33	37	9	5	8	67	93	75	27	86	7	18	42	67	88	85	37	40	47	25	17	161	121	47	54	22	34	27	86	149	188	36	39	47	68	54	31	73	41	38	62	17	10	9	58	79	25	19	208	250	425	367	350	368	196	254	294	369	104	114	96	58
Phatr3_J44671	249	208	284	134	240	193	417	464	459	318	409	161	310	405	370	273	394	228	301	306	266	286	688	540	426	414	398	493	423	545	800	941	433	463	491	619	528	243	605	340	280	450	138	114	135	306	400	243	215	1197	1280	1999	1483	1840	1621	1064	1108	1242	1456	863	905	717	513
Phatr3_J44673	128	56	82	79	161	122	217	318	61	47	43	34	210	95	178	180	43	26	119	29	29	50	218	368	64	70	94	84	103	360	514	597	383	467	127	114	91	498	628	446	68	121	97	60	67	169	207	166	153	424	690	960	672	1033	1116	885	951	1024	1114	139	125	198	89
Phatr3_J44677	99	124	177	133	51	50	191	141	141	108	86	123	70	153	169	200	166	106	205	196	60	47	253	155	315	355	100	120	89	125	201	236	154	99	253	430	451	139	197	125	154	173	86	94	95	69	96	81	57	807	511	684	500	246	352	347	405	438	513	339	321	299	230
Phatr3_J44679	582	412	564	324	652	573	489	463	448	490	267	326	739	229	480	650	603	376	862	402	524	624	684	438	446	452	787	782	779	401	733	909	1026	1275	1052	571	563	590	1602	888	369	660	341	291	316	499	635	502	474	928	1093	1733	1344	953	1077	1006	1081	1266	1381	1242	1287	830	659
Phatr3_J44680	151	55	132	86	85	63	204	164	110	203	100	76	171	34	110	122	131	102	162	136	125	118	214	184	122	109	226	177	212	207	244	287	228	310	157	178	116	503	426	352	90	154	213	160	187	162	237	126	120	256	150	483	305	225	301	436	450	391	477	310	375	303	225
Phatr3_J44684	506	269	269	313	326	290	268	305	2570	399	1986	231	469	16	317	454	865	563	516	352	280	285	1028	72	256	335	719	625	586	46	95	115	352	262	649	394	356	486	776	474	240	554	266	331	318	192	209	325	281	538	247	851	716	140	198	492	465	680	587	1813	1927	854	1276
Phatr3_J44687	30	21	45	28	12	12	38	64	198	40	150	15	63	59	64	48	169	93	37	203	31	30	190	131	140	150	169	183	204	178	264	301	110	103	155	261	175	207	185	129	141	126	44	40	44	105	148	61	31	304	324	753	521	758	477	157	193	171	160	454	522	518	332
Phatr3_J44688	41	25	51	17	31	25	70	75	59	47	118	21	23	55	39	53	175	107	82	108	62	85	127	135	160	162	52	58	44	72	100	128	67	77	8	264	169	41	120	69	60	66	22	17	34	45	66	35	17	412	369	288	192	172	177	111	137	176	204	301	253	175	116
Phatr3_J44690	36	19	31	34	17	19	81	71	26	83	9	51	39	31	64	71	51	23	20	30	28	26	115	95	26	25	152	118	151	100	210	252	65	90	68	37	20	70	135	58	34	69	25	18	20	46	44	44	37	172	330	304	263	305	272	265	225	251	269	103	116	132	55
Phatr3_J44691	872	1172	1395	990	847	523	1296	1298	2812	1917	1446	1006	1431	2983	1826	1617	3718	1370	1560	3343	1532	1480	3159	2286	2276	2806	721	716	1081	2124	4093	5007	1749	1545	3246	5802	4124	629	2304	1261	1827	2299	644	880	1061	2031	1976	1265	891	5493	9545	8555	7953	7963	8779	2753	3633	4362	5199	4138	3953	2633	2971
Phatr3_J44692	154	106	142	63	72	86	171	221	185	164	118	70	184	291	179	188	198	120	122	137	151	114	371	326	192	246	131	133	116	395	418	456	193	193	358	327	286	149	212	138	137	224	77	64	72	134	165	120	93	894	1055	873	601	890	768	541	506	536	551	378	441	329	255
Phatr3_J44694	30203	16641	27350	87012	70462	85731	4993	5739	34989	78865	30668	59104	35788	12872	9140	7766	52905	35152	89243	104832	62266	65148	8058	13514	46851	57018	15290	15346	14915	15323	10325	12438	22792	32301	6624	52725	32755	34794	59108	35919	21491	25495	58801	56533	55629	15471	24051	11519	10293	11338	14636	30124	7282	17581	14603	2653	2565	2335	3674	40923	43947	15593	19499
Phatr3_J44695	2764	1010	1863	4377	5428	6422	1719	3012	1754	4166	2420	2495	2648	1410	1354	1408	3513	2461	5583	5581	3817	4348	2578	2656	4866	5837	1576	1587	1384	1930	2122	2684	3227	4136	549	6115	3550	4044	6265	3478	1366	1298	3187	3180	3340	1441	2057	958	799	4139	6823	9451	6892	8668	7699	9134	8504	9254	8459	2536	2680	3215	1874
Phatr3_J44700	53	44	80	196	127	49	61	50	77	80	90	119	61	346	61	89	307	195	210	247	80	88	407	701	216	162	85	77	76	651	679	690	59	104	130	255	207	313	284	239	87	80	195	159	197	316	413	33	37	461	497	910	426	734	540	345	335	324	328	428	449	514	361
Phatr3_J44702	94	78	128	67	94	77	187	240	143	60	114	61	200	71	132	229	123	97	116	84	67	53	397	202	149	181	181	157	141	142	255	337	215	230	81	246	246	441	301	237	118	195	90	83	93	133	209	112	94	615	697	1036	776	725	629	554	543	601	704	363	385	308	320
Phatr3_J44703	327	175	245	122	118	105	1004	1222	345	303	412	99	225	213	677	710	381	237	309	291	244	312	3486	815	291	305	831	899	744	527	996	1273	654	614	973	454	410	725	868	559	283	349	245	213	238	267	301	268	291	3747	2694	9671	7277	2574	2378	2236	2269	2418	2671	1734	1832	1550	1469
Phatr3_J44704	217	308	250	338	472	388	428	434	4952	1235	3714	382	157	133	1226	1361	3107	1914	772	2095	1316	1436	13946	121	794	1109	4037	4017	4235	92	231	266	188	208	2350	1212	901	166	624	323	241	506	525	517	539	227	256	312	319	6972	1164	10814	13344	605	538	670	671	1255	2097	7014	6878	3141	4856
Phatr3_J44705	328	359	333	465	239	210	410	350	433	299	483	648	583	155	276	331	790	600	688	509	461	521	492	227	540	567	384	352	367	143	230	327	381	295	117	815	727	719	491	468	408	1055	380	565	520	318	447	258	241	1838	1519	1216	973	644	1037	810	797	935	1123	1466	1457	1077	2190
Phatr3_J44708	1846	1549	1759	1640	1982	1815	1415	1624	1128	2525	1684	1602	1822	708	1112	959	2958	2265	2669	3467	2563	3100	1499	1146	2739	3071	4330	4290	4077	801	1405	1886	3132	3741	743	4010	3021	5595	5382	4098	1366	2884	1220	1325	1395	1351	1872	1583	1418	3423	2925	4281	3336	2269	2830	2679	2429	2856	2713	5644	6242	5250	6781
Phatr3_J44709	218	136	242	139	215	175	368	450	319	177	200	92	280	88	275	335	142	97	111	74	133	133	526	353	109	119	403	329	325	328	479	586	452	389	419	212	162	566	717	446	173	292	138	112	128	226	330	193	169	1092	942	1033	882	849	1130	995	1061	1123	1261	562	638	488	394
Phatr3_J44711	454	268	290	272	632	466	553	634	173	512	296	250	414	63	91	109	92	72	127	100	134	139	456	325	293	324	678	684	644	99	183	296	578	671	13	468	334	725	1155	669	282	398	224	216	218	264	350	328	258	746	673	1087	847	809	1061	1127	1156	1240	1389	564	628	594	781
Phatr3_J44712	81	42	60	16	14	19	114	146	221	48	203	22	86	54	89	116	113	60	68	38	36	48	119	90	28	32	32	35	39	141	131	199	79	69	116	45	35	66	91	53	90	103	79	52	39	74	130	73	53	343	383	436	347	413	414	421	427	378	409	127	193	152	130
Phatr3_J44715	188	171	198	47	56	57	460	486	160	183	179	49	125	138	236	302	163	109	191	73	137	153	302	309	94	81	184	139	155	266	342	416	243	179	186	138	152	126	284	171	211	298	153	80	80	201	275	163	143	1460	1636	1317	1005	1039	1036	1177	1121	1256	1261	437	403	422	315
Phatr3_J44716	842	1204	1296	661	179	432	672	705	353	1045	505	472	133	336	745	696	1081	736	1809	2090	326	412	676	362	1749	2175	372	421	416	228	354	483	463	267	340	2538	2143	159	430	240	527	970	820	885	893	327	447	466	437	3841	3690	2643	2070	1756	1740	1379	1572	1755	1834	1579	1763	1607	1605
Phatr3_J44719	70	59	94	50	16	18	123	114	156	142	113	62	37	29	82	104	141	99	96	142	67	69	127	70	73	81	38	40	39	46	70	101	39	30	51	104	76	49	74	41	70	135	50	65	61	42	42	35	30	871	682	370	296	210	226	291	354	381	392	219	210	176	246
Phatr3_J44722	419	266	475	171	359	270	291	331	340	172	273	174	467	219	222	213	323	178	291	197	173	215	306	248	169	164	313	268	269	245	263	332	480	507	163	229	264	665	525	514	495	587	305	306	273	516	731	495	441	1560	1716	1409	977	1066	925	804	721	792	896	992	1132	1004	768
Phatr3_J44725	7119	4650	6458	9834	11257	12802	4801	5700	8115	7131	5647	6831	7682	3117	4354	5149	9963	5866	11928	8941	11814	11548	2638	2103	6154	6817	8800	8896	10002	1624	2712	2930	9974	10438	4761	9520	8383	3354	13789	6281	6135	9488	5828	9717	8508	4968	6747	13179	11531	23800	39300	10113	7788	6664	7278	6533	7427	11138	11233	19876	19745	14319	14716
Phatr3_J44727	33	37	44	37	18	23	100	102	96	39	74	24	43	52	144	232	43	38	37	35	38	39	60	67	38	44	59	53	59	70	77	100	74	53	148	60	62	47	95	29	52	93	24	33	23	40	49	27	27	488	476	397	342	277	293	324	303	361	421	221	237	172	173
Phatr3_J44729	155	186	383	123	91	64	270	314	150	166	199	89	105	260	118	161	376	217	167	273	133	128	282	303	317	376	123	117	138	122	335	381	175	116	65	618	541	113	278	135	332	290	100	131	165	384	422	232	207	2745	3547	1011	807	1475	1296	665	774	669	840	559	570	551	380
Phatr3_J44732	127	99	156	247	249	166	62	59	48	29	35	231	499	145	49	51	84	39	95	58	86	90	41	64	54	67	76	69	65	77	164	160	192	322	28	124	110	521	227	336	76	187	141	285	238	275	327	252	201	215	319	214	131	271	298	118	119	195	208	186	149	160	107
Phatr3_J44733	18	39	28	22	16	9	114	87	413	23	252	12	51	670	72	80	42	18	15	42	19	12	719	69	37	37	23	24	20	78	127	174	36	42	302	83	67	48	47	49	50	61	17	12	14	34	48	23	14	396	375	896	552	295	281	226	224	321	328	91	80	71	38
Phatr3_J44735	20	15	18	3	0	1	45	55	38	18	36	6	12	21	51	40	55	32	14	27	11	11	68	45	19	12	16	14	16	59	78	72	17	13	57	12	20	23	33	9	37	54	14	18	9	30	37	16	10	209	299	380	234	303	235	204	174	214	262	86	79	104	59
Phatr3_J44737	21	6	7	1	0	0	47	42	1	6	0	0	1	5	29	39	4	7	11	2	3	2	18	41	6	0	22	24	14	29	80	73	12	15	13	4	1	6	22	12	11	23	4	1	2	9	14	8	4	80	119	115	80	127	150	178	190	174	210	25	23	36	11
Phatr3_J44738	177	196	230	113	187	189	252	324	223	215	136	165	249	248	282	365	314	218	300	267	217	207	267	243	186	220	216	206	204	323	413	485	244	267	326	256	268	181	362	221	162	396	138	155	142	230	289	171	231	1080	1424	1055	786	1031	1109	685	692	802	757	577	569	471	508
Phatr3_J44739	52	57	48	25	25	7	250	291	86	99	91	16	64	116	172	206	83	46	56	58	74	74	257	271	50	46	95	60	49	214	284	367	105	80	218	82	73	106	98	74	115	158	44	31	30	111	118	58	56	1238	1192	1416	1104	1321	1126	894	862	1040	1060	293	297	261	255
Phatr3_J44742	160	127	115	50	23	51	347	283	122	67	127	23	23	185	191	235	141	105	129	176	33	37	203	134	148	178	24	36	35	78	203	244	39	25	210	215	244	103	44	60	85	135	86	94	106	132	189	73	61	4914	3669	630	472	765	1328	560	561	611	675	351	371	189	190
Phatr3_J44743	81	49	69	41	33	30	202	345	102	94	78	32	98	89	161	167	99	86	92	95	94	99	206	168	72	58	123	157	125	159	248	323	129	141	253	85	75	102	189	97	83	141	66	54	63	102	102	101	87	720	831	1044	687	1018	983	717	769	791	828	326	304	595	385
Phatr3_J44744	333	184	302	146	220	255	475	632	153	274	219	125	180	182	238	316	288	240	303	239	199	290	461	336	177	148	401	446	359	166	296	421	467	559	120	243	209	602	528	352	335	362	247	232	251	400	490	407	437	1372	1583	2734	1882	2141	1695	1380	1277	1261	1338	975	1065	1518	1102
Phatr3_J44745	900	303	682	277	514	379	730	809	263	342	314	200	692	311	496	584	361	280	499	330	240	301	852	535	236	183	536	515	458	456	572	798	713	846	352	293	314	1662	778	947	500	597	343	367	398	906	1214	686	597	2118	2366	4306	3229	2716	2659	2056	1907	2140	2091	1466	1594	2311	1544
Phatr3_J44747	166	176	171	104	77	82	121	123	189	105	165	100	104	266	110	88	420	236	269	323	84	92	142	153	234	305	58	59	67	155	199	202	113	65	117	466	349	102	121	80	360	241	123	121	129	157	193	129	99	875	875	662	470	607	479	249	323	316	316	517	513	468	280
Phatr3_J44748	303	278	329	226	291	254	376	578	549	342	406	179	369	1034	361	414	815	399	574	576	357	354	504	409	337	460	16	16	19	577	615	773	51	51	416	584	539	45	67	50	292	350	185	189	222	225	297	80	68	639	1376	2909	2267	2308	1972	1564	1680	1809	2010	667	715	264	562
Phatr3_J44749	381	305	401	243	365	237	395	534	258	255	238	179	290	598	330	327	596	339	469	223	248	246	414	534	285	304	203	244	219	487	845	883	339	423	264	416	418	327	465	357	389	554	279	235	258	516	669	350	313	1158	1498	1985	1361	1893	1867	1164	1213	1324	1521	876	906	795	513
Phatr3_J44750	581	206	489	1321	1235	665	331	497	356	243	295	863	2218	171	250	247	271	183	544	278	559	593	273	191	142	140	2446	2412	1998	238	437	438	2104	2758	316	246	219	1946	3182	2009	313	515	1087	1169	1122	925	1167	1857	1592	913	927	1638	1130	940	1308	1380	1306	2123	1957	1433	1525	1671	1198
Phatr3_J44751	349	151	235	101	129	131	281	337	199	169	205	94	278	157	201	292	153	130	284	156	151	183	202	174	122	119	319	323	303	150	234	254	240	266	47	202	168	339	386	310	212	312	172	198	203	308	495	271	247	851	1082	1557	1205	913	1039	664	649	757	743	717	707	670	852
Phatr3_J44752	20	14	21	2	12	12	48	49	18	21	14	10	14	11	16	33	14	14	24	9	19	23	55	33	17	19	28	30	25	18	46	49	38	45	0	29	28	54	73	29	33	38	18	9	13	35	34	34	24	171	202	324	235	192	166	127	139	154	167	115	123	112	90
Phatr3_J44753	121	99	99	59	74	79	92	115	122	111	95	49	100	87	90	59	165	110	136	135	79	94	73	85	118	118	148	152	117	152	138	195	101	103	120	180	139	152	181	129	118	180	97	85	100	127	181	76	73	414	391	473	313	358	367	312	300	260	300	373	426	468	450
Phatr3_J44756	2483	4299	5928	12449	2014	1759	2622	3817	6695	8498	5493	17683	9464	15925	1041	1233	3834	2522	2114	3153	3643	3705	3367	6705	7776	8681	2922	3123	2983	12390	6927	9005	1851	3736	1271	15701	11163	6652	8351	5504	2773	4793	3413	4827	4502	4988	6836	1391	1136	30478	24695	8187	6271	8742	9472	3918	4088	6705	6783	16146	16787	25890	19543
Phatr3_J44757	133	229	215	296	70	56	234	364	465	575	301	897	770	1041	209	207	206	126	74	138	120	118	294	506	490	543	110	111	123	827	824	893	103	167	200	961	818	349	265	241	256	299	113	115	114	268	343	104	99	1297	1579	1247	798	1185	997	547	666	828	928	592	579	2238	1003
Phatr3_J44758	359	342	472	249	235	196	217	283	303	207	182	232	238	255	292	381	545	300	367	246	154	140	300	261	276	312	131	120	116	329	329	440	176	213	237	427	319	280	232	215	456	524	303	378	328	382	510	275	224	859	708	1177	811	724	1013	634	684	821	906	800	747	718	664
Phatr3_J44759	27	13	26	9	9	7	104	66	7	25	7	8	12	14	34	29	9	10	17	13	6	3	25	35	2	6	8	7	9	18	25	23	8	3	26	8	6	22	19	17	11	11	16	15	11	10	16	4	6	27	22	13	12	40	57	36	48	43	43	37	44	40	58
Phatr3_J44761	1901	1975	2153	3343	2552	2543	1107	977	562	1087	1013	3845	1212	1827	608	893	2969	2081	3252	2544	1342	1522	877	593	2438	2746	471	496	362	197	336	492	945	807	95	3438	2897	2361	1136	1268	2033	2036	2397	3553	3466	1103	1630	1942	1766	12101	8868	5133	2439	2710	3368	1752	1921	2514	2743	4305	4403	4374	5631
Phatr3_J44762	331	293	421	254	229	195	539	570	514	305	610	245	401	218	424	424	505	327	340	474	251	237	582	458	368	420	369	420	377	350	569	619	542	443	216	646	465	626	521	457	409	626	199	193	217	360	502	279	233	1860	1707	2147	1730	1698	1625	1321	1425	1509	1615	1559	1622	1241	1260
Phatr3_J44765	116	284	180	193	198	107	335	390	162	214	196	246	238	269	427	379	612	411	143	214	609	669	344	464	56	93	312	328	304	298	404	477	305	431	216	111	64	160	405	231	338	539	232	213	240	390	443	348	264	721	1144	2417	1914	1425	949	1427	1449	1768	1918	898	981	519	677
Phatr3_J44767	1209	1574	2194	601	772	753	1362	1592	764	847	904	507	788	1071	779	641	1795	1274	1890	900	828	918	895	1265	1054	1285	544	575	496	774	1068	1374	1037	738	471	1592	1522	924	1121	758	2005	2967	745	834	870	1944	2623	1588	1386	17102	16918	3090	2274	5184	6085	3368	3406	2972	3018	3065	3258	2431	2713
Phatr3_J44770	855	605	647	728	1397	1211	719	944	684	957	516	1262	2198	1381	491	486	1891	1140	1026	457	3299	3292	368	826	494	577	464	489	528	868	1177	1489	787	934	202	925	636	339	1534	695	650	755	651	904	852	812	1092	1466	1355	1404	3665	3612	2739	5570	5193	3661	3919	3899	4402	490	434	338	479
Phatr3_J44773	202	128	150	44	56	49	494	710	294	185	250	59	175	285	355	358	258	146	145	209	147	161	639	537	96	102	217	207	218	527	713	973	249	258	224	189	135	185	297	184	253	358	122	91	108	279	328	194	155	1572	1999	2972	2125	2437	2146	1926	1846	1908	2147	624	647	1097	611
Phatr3_J44774	4	7	4	4	2	5	52	63	47	11	33	2	2	27	48	41	78	36	11	28	8	11	57	29	16	25	22	25	17	31	75	111	11	16	42	26	15	6	19	14	36	53	3	2	8	31	39	5	4	296	345	289	224	468	372	180	176	242	235	91	95	135	72
Phatr3_J44776	303	282	260	95	133	170	650	742	333	334	328	102	203	343	461	454	452	291	233	195	262	293	523	516	156	170	359	357	332	450	596	722	316	285	390	220	188	177	463	225	358	585	146	105	114	256	347	197	211	2066	2029	2117	1665	2237	2306	1707	1769	2040	2345	1100	1103	946	678
Phatr3_J44779	956	955	1149	625	618	564	1245	1390	1775	1259	1756	655	671	864	904	895	2022	1403	1255	1360	1085	1165	1424	1033	1015	1169	1023	978	933	971	1047	1219	711	763	722	1481	1283	950	1144	781	1169	1707	689	636	703	884	1291	690	571	3466	2931	4790	3227	3486	3348	3015	2794	3163	3202	4585	4960	4082	5346
Phatr3_J44781	78	59	73	12	21	19	218	290	114	107	101	12	54	104	178	191	168	104	106	76	123	100	225	226	75	84	75	71	65	239	354	416	59	67	149	118	99	69	143	88	109	181	52	22	30	132	146	61	50	772	889	776	611	955	816	868	796	712	729	282	322	238	211
Phatr3_J44782	65	27	46	5	6	7	202	226	114	44	69	2	32	115	173	203	64	30	26	35	32	30	284	218	22	25	39	47	32	195	294	373	37	26	290	27	26	15	56	23	81	89	15	6	12	51	61	34	20	802	1250	2162	1570	1337	947	945	935	792	920	200	200	228	135
Phatr3_J44784	38	39	41	23	23	39	131	158	96	46	75	19	59	66	152	208	88	49	75	64	41	45	184	119	69	102	53	55	58	132	173	188	70	89	202	132	137	41	82	46	63	86	38	42	47	76	100	45	38	372	425	673	517	396	421	348	290	398	419	140	149	119	133
Phatr3_J44785	101	74	152	96	48	57	430	517	147	87	172	54	85	86	316	402	150	116	186	147	67	71	731	287	188	196	81	86	80	177	219	276	156	126	178	261	280	158	132	118	134	205	138	123	124	133	191	116	106	1691	1555	3409	2744	1650	1567	1421	1394	1508	1543	395	418	385	376
Phatr3_J44790	149	148	189	53	60	57	417	412	290	215	248	50	132	178	316	368	322	228	142	171	126	160	324	323	114	119	165	177	132	375	354	463	144	132	211	166	166	112	207	128	209	383	65	45	48	238	304	96	72	1470	1367	1331	945	1398	1429	1260	1189	1019	1203	693	784	517	594
Phatr3_J44792	139	269	215	46	29	48	274	240	182	80	134	58	119	726	168	166	321	254	276	195	59	67	195	459	176	191	64	56	62	576	619	775	156	79	202	269	230	147	123	101	528	504	86	104	104	331	436	265	206	3078	3265	934	543	1280	1639	739	723	622	638	469	504	536	488
Phatr3_J44793	174	131	200	82	114	107	220	234	190	122	146	46	203	75	210	234	205	124	141	101	132	119	205	189	82	107	157	146	170	233	288	337	180	212	195	112	110	201	265	189	201	300	121	101	81	161	256	158	140	517	526	678	570	598	723	525	581	559	570	509	567	277	272
Phatr3_J44794	72	46	56	22	10	9	181	391	300	78	316	11	48	355	157	243	161	137	102	260	34	30	385	313	215	206	225	230	196	332	397	511	134	111	103	245	218	96	200	103	252	268	56	33	35	161	201	81	60	1456	1434	2181	1356	2095	1714	1020	909	864	908	864	901	1208	874
Phatr3_J44797	81	66	88	36	54	24	228	231	167	108	141	42	79	156	202	246	226	155	143	93	66	72	252	233	123	119	64	70	62	216	227	259	102	110	109	126	111	97	154	99	135	189	66	42	51	145	172	63	56	690	858	1000	802	813	657	579	555	632	715	337	296	332	206
Phatr3_J44798	70	56	42	32	86	46	152	178	183	48	153	237	141	192	135	156	853	552	296	159	177	175	143	156	80	94	69	71	47	210	169	200	65	56	140	91	122	126	92	102	77	158	113	124	99	94	236	42	33	731	798	710	513	732	662	568	534	525	535	490	480	730	752
Phatr3_J44799	296	430	318	308	293	197	269	336	393	396	260	373	233	566	215	201	987	588	527	445	249	260	374	379	443	529	226	228	216	504	428	526	263	263	441	566	484	285	376	267	319	577	311	284	278	277	385	197	161	1624	1698	1537	991	869	843	768	804	879	860	1064	1098	1508	1378
Phatr3_J44800	9425	6602	8982	12997	14076	9329	3359	4165	5822	4945	4483	11106	9613	10791	2796	3131	15283	9710	14792	10912	7781	7736	3999	5703	8360	9849	6203	6169	5848	7650	3924	4788	7804	8350	3213	10852	9910	5300	8757	6155	8645	7546	11676	10960	10987	5001	7044	6557	5752	13374	13548	15517	7825	7823	5534	6295	6442	9906	9624	29473	30658	32319	37038
Phatr3_J44801	102	73	81	38	45	28	73	76	63	65	36	34	72	23	96	100	182	93	68	68	41	46	71	102	45	55	76	65	52	100	115	120	66	83	114	69	63	90	132	102	148	208	49	62	48	101	116	72	55	235	265	243	190	225	268	221	190	230	246	315	330	161	141
Phatr3_J44803	54	84	66	10	11	12	202	222	135	55	86	14	6	296	187	223	168	125	91	76	42	31	259	269	38	52	28	31	30	272	320	370	16	7	185	47	62	18	25	9	115	229	36	27	27	123	180	29	34	1324	1347	889	725	870	941	511	593	524	751	224	225	217	162
Phatr3_J44804	580	465	627	354	328	399	829	1011	988	679	698	322	621	782	776	1000	794	569	787	881	664	537	971	905	555	570	814	853	756	1207	1194	1355	622	639	903	760	661	372	865	422	542	1065	557	407	442	577	787	551	402	2263	2761	3406	2479	2794	2763	2385	2343	2496	2563	2223	2198	2063	1906
Phatr3_J44806	193	188	189	87	94	89	360	398	260	158	221	216	159	186	308	369	633	449	259	236	179	192	349	283	151	162	146	128	113	292	380	474	160	142	393	237	194	148	206	133	154	278	192	168	178	164	212	100	94	981	964	1490	1157	1064	1131	988	984	1124	1205	677	670	712	457
Phatr3_J44807	17	11	9	12	1	3	27	57	253	20	180	4	18	27	59	73	101	62	57	198	4	13	148	84	145	130	75	67	70	116	70	94	20	9	49	133	164	18	57	18	82	73	10	13	16	51	60	14	15	280	279	1943	1098	844	366	167	177	107	94	353	443	593	599
Phatr3_J44809	0	0	0	0	0	0	0	0	0	0	0	0	0	0	0	0	0	0	0	0	0	0	0	0	0	0	0	0	0	0	0	0	0	0	0	0	0	0	0	0	0	0	0	0	0	0	0	0	0	0	0	0	0	0	0	0	0	0	0	0	0	0	0
Phatr3_J44814	411	351	403	81	55	114	1676	1516	351	679	638	98	141	175	847	1013	466	413	324	456	214	266	1220	512	412	512	322	314	265	199	385	491	395	277	230	650	458	328	461	245	451	668	155	138	153	282	339	243	233	2734	2739	4059	3293	2656	2131	2518	2442	2662	2816	1932	1962	1798	1286
Phatr3_J44815	64	40	43	21	24	16	80	102	69	91	62	39	39	46	73	69	83	62	57	86	46	71	98	91	39	58	88	75	81	86	85	111	69	66	60	60	58	121	124	90	66	107	44	51	42	51	84	64	38	327	378	687	415	443	322	263	272	270	276	342	355	369	241
Phatr3_J44816	118	75	77	9	32	42	520	415	70	155	62	29	107	20	356	399	94	58	71	64	64	86	255	137	28	22	320	304	333	115	273	328	172	181	350	38	39	94	280	149	109	137	69	16	38	59	72	131	112	1441	1217	765	624	422	662	833	887	903	1014	452	400	286	146
Phatr3_J44818	86	98	102	108	35	30	295	285	321	94	209	191	157	159	368	479	390	200	89	176	153	154	407	203	103	110	119	96	107	271	377	407	180	119	330	170	155	215	165	143	150	316	113	170	142	149	230	146	88	1079	1290	1543	1253	1321	1188	1060	1063	1182	1218	814	790	920	968
Phatr3_J44820	31	31	27	16	18	10	52	70	40	28	19	18	80	48	85	88	37	14	29	11	99	82	64	102	13	16	40	42	46	118	136	166	61	78	202	12	23	25	97	57	25	49	22	20	20	57	55	57	48	182	318	529	424	310	224	378	350	456	405	66	71	73	64
Phatr3_J44825	156	124	173	67	84	68	184	223	159	93	118	57	145	142	160	181	296	177	138	140	86	85	164	209	140	159	106	94	101	184	244	364	151	145	278	199	203	146	185	111	196	267	104	94	107	138	212	95	91	1064	978	772	568	884	834	743	733	719	759	549	568	375	321
Phatr3_J44828	4411	4421	5061	4074	5685	4855	5054	4477	5223	5176	4538	3014	4150	2959	4413	4286	8432	5554	8250	6391	4483	4721	4926	2607	6220	7502	5831	5879	5703	2350	2909	3598	4869	4355	2584	7777	7022	4738	6913	4225	6281	8775	6235	6095	6083	3247	4582	5937	5179	10630	7732	15058	10063	6601	6773	7710	7882	10606	10370	23208	24452	17085	20205
Phatr3_J44829	109	124	107	48	36	38	327	370	152	122	97	58	98	150	348	385	280	181	190	109	176	140	214	175	73	80	144	123	136	242	250	326	97	96	241	91	98	72	223	113	164	363	86	82	96	162	251	100	87	1282	1363	1173	932	983	1087	841	792	1037	1070	447	427	314	311
Phatr3_J44830	48	27	46	8	16	11	131	140	59	54	46	9	45	58	128	140	61	39	35	33	19	19	156	100	41	38	49	62	51	67	139	128	54	36	102	59	47	57	75	34	59	76	20	11	20	49	53	38	28	372	465	710	538	466	401	352	345	365	353	148	193	176	101
Phatr3_J44831	378	247	293	86	210	236	901	1111	585	346	573	93	338	1859	568	611	1005	636	345	259	311	315	675	840	233	297	195	175	219	858	762	942	367	367	313	344	273	201	414	223	495	547	207	147	173	391	476	363	348	2118	3023	3457	2697	3803	4373	2648	2690	2747	2965	724	790	679	516
Phatr3_J44833	295	205	246	52	79	74	468	813	327	263	257	54	83	1084	353	369	374	272	318	284	144	161	748	684	222	235	271	226	248	855	881	1110	121	155	334	273	231	92	251	105	249	561	84	92	89	369	527	97	91	2110	2646	2620	1846	3686	3506	2256	2079	1655	1821	917	990	1082	729
Phatr3_J44835	146	130	164	91	228	149	314	534	534	241	484	147	161	61	180	272	708	441	305	428	215	234	1613	77	151	244	387	378	326	50	75	112	144	100	147	242	225	133	181	118	292	168	135	148	147	76	152	57	58	2448	1233	4122	3094	801	680	782	882	853	1092	1233	1149	842	927
Phatr3_J44836	28	19	30	13	11	11	19	12	35	45	31	20	24	18	15	13	66	38	55	60	27	38	17	6	37	35	8	19	15	6	7	13	29	5	16	67	65	9	22	8	27	51	33	19	28	14	27	10	14	79	58	139	69	31	38	36	83	41	41	113	117	90	132
Phatr3_J44838	94	95	63	70	139	108	333	627	611	189	555	123	102	68	192	266	594	383	157	351	192	190	1489	65	88	126	418	392	350	34	39	55	100	66	178	138	118	61	118	80	247	157	66	86	87	70	72	60	51	1682	1313	3828	3058	551	502	635	671	637	799	1305	1303	717	973
Phatr3_J44839	33	44	47	45	26	28	14	25	31	35	28	49	45	22	8	9	92	48	61	48	47	38	20	10	50	77	16	16	19	11	13	12	34	39	2	77	75	17	35	15	32	101	49	47	56	44	41	32	20	84	66	77	63	45	37	51	59	51	55	112	96	144	192
Phatr3_J44844	125	81	119	46	78	69	300	468	392	128	350	32	115	312	303	399	256	144	168	196	133	169	567	253	150	113	187	175	182	291	274	322	148	186	323	162	136	86	222	111	137	279	73	34	57	176	228	107	75	1294	1221	1706	1278	1031	1092	641	633	614	700	655	636	647	635
Phatr3_J44845	210	217	258	115	92	74	622	697	482	318	595	96	271	134	471	493	698	472	287	394	282	346	584	344	250	298	340	362	311	240	328	469	415	376	261	387	293	592	550	387	344	577	190	165	196	363	430	296	253	1324	1259	2191	1644	1415	1519	1222	1135	1403	1421	1399	1483	1290	1422
Phatr3_J44848	197	244	190	59	59	77	696	844	217	245	246	92	221	181	395	398	256	163	139	76	224	261	578	430	36	46	229	235	216	307	506	615	357	455	380	59	52	167	299	190	365	380	220	112	141	275	331	224	198	996	1414	2671	2045	1976	1252	1824	1870	2121	2122	452	545	493	333
Phatr3_J44850	39	43	47	10	6	8	282	256	110	43	61	15	26	140	348	396	100	52	20	20	20	30	329	271	13	30	57	55	75	304	398	523	46	34	569	41	33	27	63	48	55	113	29	7	21	50	64	27	9	951	1027	1067	927	907	825	918	989	1032	1146	347	305	259	228
Phatr3_J44851	61	42	51	6	12	11	151	155	129	33	86	46	41	182	178	175	263	198	154	66	47	46	126	127	18	15	44	39	27	166	214	246	36	21	146	32	34	47	43	28	87	165	64	29	36	121	178	54	38	1197	1026	467	329	632	755	535	555	595	637	228	241	425	387
Phatr3_J44858	53	129	72	34	30	19	179	157	196	159	138	55	89	121	276	327	311	211	60	131	186	224	209	153	91	81	146	133	128	215	240	253	80	81	383	113	75	29	140	69	124	247	91	60	52	78	118	72	64	498	553	804	680	565	517	617	575	677	696	575	597	308	360
Phatr3_J44859	57	54	44	12	20	23	88	146	152	63	108	20	35	128	96	118	166	88	54	100	45	42	147	93	76	62	88	83	81	153	160	163	73	56	128	86	68	50	83	58	86	160	35	20	21	57	86	42	34	427	505	774	495	691	564	419	426	422	439	380	391	517	399
Phatr3_J44863	141	121	161	42	45	42	373	430	336	167	311	34	93	283	304	298	207	120	93	159	93	54	456	276	115	115	116	107	118	288	441	533	132	119	292	191	178	181	163	122	215	243	75	74	82	171	199	107	111	1754	1624	1572	1224	1672	1619	759	786	784	901	524	574	790	481
Phatr3_J44864	490	821	822	2336	1347	1239	324	460	894	568	759	2729	1592	921	354	308	2307	1565	1005	1864	2131	2142	425	511	906	1265	1203	1107	1112	490	420	547	839	995	262	1636	1388	1380	1337	1087	774	1520	1744	2585	2231	730	1147	1198	1016	1106	1146	1744	1161	1173	1123	1117	1081	1318	1502	2537	2416	3114	4589
Phatr3_J44868	12	46	19	2	0	2	204	318	61	20	59	6	3	130	221	193	45	23	14	8	9	10	185	197	13	11	8	12	12	266	280	309	9	5	234	12	15	3	8	5	60	99	4	1	4	51	73	2	10	839	1135	1257	873	1029	968	694	699	755	878	101	101	89	77
Phatr3_J44871	238	253	135	43	47	69	310	298	624	331	412	57	166	218	322	314	626	421	196	184	250	225	202	212	80	122	168	134	135	304	270	359	123	99	348	146	105	68	279	143	334	493	120	60	79	154	214	103	105	569	580	934	639	823	910	1024	1005	921	897	759	754	496	661
Phatr3_J44873	1837	2497	2781	2943	1230	1480	1945	1611	2268	3176	2064	2383	811	1281	1139	1290	4952	3184	5556	7372	1584	1659	1330	813	4089	5240	1235	1203	1067	748	711	854	990	568	821	5022	4220	425	1148	593	2527	3398	3114	2826	2907	869	1377	1342	1143	2823	2158	5173	2809	1811	1843	2396	2487	2378	2523	5512	5928	4836	6040
Phatr3_J44874	15	15	16	15	8	1	43	46	19	18	21	14	31	9	35	24	37	31	11	33	51	56	29	28	13	9	48	42	54	34	50	71	15	21	35	14	9	38	47	33	19	53	23	27	30	47	52	26	25	110	81	110	71	101	141	149	135	168	168	76	96	109	115
Phatr3_J44876	574	131	185	47	130	166	1009	2175	64	94	100	60	302	1332	401	431	193	117	288	165	133	133	1040	959	67	84	250	248	216	678	872	1092	342	440	234	108	120	259	364	253	194	257	134	82	111	485	692	209	174	1660	4086	4709	3659	6857	6946	6884	6474	4018	4134	232	278	739	249
Phatr3_J44877	52	58	35	9	15	10	215	264	92	55	84	11	34	103	195	233	106	52	51	34	48	46	224	175	25	36	50	57	57	222	314	397	44	52	199	36	29	22	70	25	60	128	21	11	18	73	117	28	18	771	993	931	762	818	848	769	779	768	853	250	271	191	134
Phatr3_J44878	786	617	785	188	259	326	1207	1425	568	897	708	221	342	322	729	801	1016	834	824	835	702	937	1061	811	447	521	774	865	770	513	815	1113	738	741	355	808	616	627	1022	529	970	1255	353	260	294	770	1001	612	546	3881	3516	3592	2921	2925	3161	2753	2647	2793	2976	3130	3457	2903	2562
Phatr3_J44879	91	230	351	55	57	45	321	327	88	77	99	50	93	421	81	102	277	169	114	163	79	85	194	293	322	399	28	49	45	84	336	387	122	53	30	526	576	50	190	91	313	332	37	65	83	294	410	259	205	7070	9239	1207	899	2621	1677	790	958	588	762	626	605	417	311
Phatr3_J44880	121	172	171	37	55	34	439	597	279	89	249	62	115	207	309	322	325	228	128	112	92	95	493	424	126	145	100	89	83	413	486	615	115	157	306	185	198	162	157	113	235	388	90	66	76	255	287	98	89	1557	1352	1935	1295	1489	1583	1427	1391	1238	1420	410	453	654	434
Phatr3_J44882	75	51	74	11	13	8	151	193	62	47	45	11	32	122	106	103	96	64	47	38	26	35	120	225	22	34	48	38	46	242	249	324	47	71	131	47	50	35	65	40	98	146	29	19	17	103	115	39	16	512	617	707	440	666	566	573	553	503	501	221	203	246	158
Phatr3_J44884	373	378	465	270	291	224	99	96	140	205	117	266	230	344	74	87	474	271	587	285	160	184	78	202	607	608	141	129	164	235	233	339	188	212	160	826	952	364	430	289	378	329	190	204	212	236	378	177	144	384	395	276	154	394	378	335	368	349	411	778	756	468	343
Phatr3_J44885	104	28	58	30	43	29	320	358	71	66	75	36	84	105	208	223	120	72	102	78	105	103	386	316	64	58	128	162	127	276	308	401	172	166	187	88	78	276	232	194	99	120	95	52	75	140	158	102	103	1039	1475	1449	1108	1406	1238	1220	1137	1047	1130	267	292	635	303
Phatr3_J44886	306	169	217	89	73	108	704	753	373	304	293	102	224	161	496	463	271	195	200	173	153	186	679	298	128	162	279	257	219	312	341	456	324	280	491	203	183	258	296	213	247	359	124	93	106	193	222	166	139	1019	1045	1789	1400	1235	1338	1440	1486	1799	1832	929	1079	856	579
Phatr3_J44887	503	465	671	401	332	333	541	598	413	418	366	355	406	572	480	447	1231	799	1052	787	419	431	709	642	726	816	347	379	346	490	456	518	504	431	256	1004	883	432	642	387	864	926	439	431	432	556	711	362	373	1990	1698	3204	2348	1810	1629	1578	1601	1826	1858	1651	1682	1387	1303
Phatr3_J44888	150	185	189	50	107	87	490	536	90	116	107	64	119	389	360	391	199	115	145	116	136	162	303	566	118	139	262	260	234	620	626	870	232	266	244	155	135	158	419	194	312	463	130	95	105	406	476	224	195	1296	1618	1780	1273	1739	1958	1343	1361	1370	1521	512	582	545	331
Phatr3_J44889	2427	2791	2862	1763	1726	1341	2418	2696	2470	2419	2422	2234	1661	834	1544	1724	5741	4068	4888	3627	2931	3337	3008	2018	1912	2330	2328	2357	1938	1461	1188	1646	1419	1167	1385	3159	2347	2250	2492	1893	2831	3502	2112	2411	2286	2810	3672	2042	1769	12563	8606	10124	8168	3857	5464	3944	3535	4165	4268	9265	9816	4015	7935
Phatr3_J44892	138	149	200	76	99	55	307	499	216	169	249	108	114	633	266	284	634	375	281	293	127	155	777	689	295	284	116	100	110	657	913	925	181	155	206	435	363	143	259	143	208	272	144	82	124	323	463	141	123	1553	1868	2860	1981	3008	2343	1805	1829	1632	1836	837	873	1099	743
Phatr3_J44894	588	361	547	288	536	360	607	1069	538	349	631	255	536	991	474	436	649	463	674	604	384	520	774	847	418	394	625	637	630	704	1076	1419	578	741	318	594	502	922	828	724	453	570	216	189	208	659	858	404	346	3279	4021	3954	2956	4901	4713	2779	2800	2336	2532	1845	1915	2412	1783
Phatr3_J44896	299	203	339	59	113	118	608	611	299	313	435	79	199	148	348	386	333	240	238	268	188	232	438	399	176	165	300	300	238	203	327	462	353	361	206	263	236	314	387	291	305	423	162	98	120	294	381	183	209	1578	1449	1947	1395	1497	1562	1394	1320	1324	1425	1048	1117	1053	908
Phatr3_J44898	90	50	87	16	19	37	127	397	47	28	33	15	69	296	77	59	26	25	19	31	25	23	105	351	24	27	59	60	39	419	515	638	132	117	71	45	43	117	168	96	102	107	32	23	34	151	205	86	68	1929	2326	617	411	1845	2052	1246	1148	812	916	89	116	266	111
Phatr3_J44899	171	112	108	28	81	110	308	284	785	162	544	40	165	164	294	335	433	250	155	107	321	369	265	190	56	72	91	89	89	267	343	397	129	124	516	101	77	42	121	65	182	216	79	49	63	97	149	192	163	885	1018	678	615	889	1126	893	878	811	826	287	270	129	143
Phatr3_J44900	645	542	452	34	63	177	962	1220	214	248	188	46	215	171	350	425	221	159	178	94	185	226	342	212	30	54	156	138	137	91	596	814	774	405	319	71	62	243	296	200	1798	726	59	68	56	299	317	159	139	1585	2639	1074	880	2051	1714	2184	2493	1360	1478	808	822	64	107
Phatr3_J44902	3526	1886	2023	4213	3414	2314	1958	2864	3222	3264	2115	5132	6132	2781	1855	1990	4687	2901	5053	5263	4670	4681	2881	1255	1674	2035	8304	8164	9376	1207	1807	2069	3475	4382	2656	2224	1838	2269	6016	3286	2305	4034	3083	3630	3424	2578	3555	5040	4216	3734	3801	13347	9273	4065	4248	4731	4705	5401	6123	11302	11396	12406	13932
Phatr3_J44905	68	39	24	4	7	2	214	254	97	57	74	6	21	37	134	161	68	43	29	28	29	27	121	138	15	16	127	110	96	110	240	296	42	46	101	18	16	45	112	44	82	110	15	9	11	67	81	27	32	475	485	559	466	660	737	654	614	580	630	207	221	303	137
Phatr3_J44906	70	57	78	12	18	27	154	224	90	65	60	15	47	52	162	160	57	63	35	46	43	33	114	138	33	38	82	78	68	135	265	312	76	64	156	46	46	87	162	78	90	120	31	11	15	80	96	73	46	592	649	379	286	512	575	491	539	464	506	207	254	179	114
Phatr3_J44907	61	50	73	17	20	21	166	155	83	55	50	20	52	65	119	170	84	41	51	25	54	50	125	124	50	51	51	61	41	154	133	160	59	51	128	56	87	61	102	77	62	89	26	24	33	84	106	36	39	462	537	617	411	525	543	521	464	529	504	185	170	205	138
Phatr3_J44910	68	50	49	2	11	13	239	296	62	55	52	5	125	27	156	160	55	26	26	18	21	21	186	84	17	12	108	98	99	93	213	281	248	148	146	17	14	159	172	142	167	119	36	15	20	71	86	85	90	675	738	776	626	698	766	804	901	768	811	231	239	236	128
Phatr3_J44912	11	13	14	4	12	11	60	64	36	20	32	4	20	7	29	60	12	8	18	22	22	16	54	32	12	9	47	54	46	19	41	46	29	26	21	24	17	6	49	31	16	26	7	8	12	5	15	19	12	228	220	180	161	108	114	156	158	165	148	126	147	111	133
Phatr3_J44917	32	48	14	5	5	3	160	158	108	85	82	27	45	28	118	154	53	46	18	53	34	36	164	116	52	67	95	97	81	155	183	274	42	39	109	86	47	66	119	70	51	79	13	10	16	31	64	26	12	557	542	542	469	362	339	436	392	380	439	295	274	264	185
Phatr3_J44919	156	243	190	179	102	81	204	234	487	261	312	247	348	137	248	317	563	373	263	304	326	339	208	164	161	203	260	203	244	229	309	363	184	184	289	274	263	173	265	190	250	815	151	177	174	215	286	104	97	494	636	704	565	597	639	733	710	646	764	1219	1209	789	1361
Phatr3_J44920	1162	844	551	2128	525	322	303	238	2351	1184	1749	3734	2998	34	245	283	2708	1712	1283	1302	2363	2374	85	169	460	539	930	882	857	164	133	169	481	366	111	958	690	1369	620	797	621	2094	500	1164	920	744	961	642	579	270	249	451	358	371	255	460	463	521	441	4831	5070	2075	4837
Phatr3_J44921	128	99	113	109	112	64	216	296	311	152	317	153	238	200	255	268	675	452	195	259	99	130	268	243	117	93	148	157	147	179	277	371	133	150	167	146	138	514	198	288	180	258	131	159	157	206	280	111	98	1031	918	1423	1049	1221	1054	1192	1132	1079	966	1186	1205	968	1207
Phatr3_J44922	137	161	119	126	125	69	169	176	296	177	183	139	318	123	163	242	342	221	166	202	191	207	119	148	104	103	157	150	146	211	306	290	157	166	146	189	137	96	261	103	195	495	135	157	131	154	163	146	107	292	509	516	424	521	531	610	561	607	660	695	749	633	790
Phatr3_J44923	361	367	353	462	299	352	339	366	409	334	327	528	416	212	358	469	950	619	525	467	655	746	319	259	366	397	305	293	262	274	219	250	293	235	475	552	486	417	366	335	400	694	350	510	470	231	382	299	249	808	955	1704	1155	910	681	1159	1162	1473	1476	1331	1401	923	1772
Phatr3_J44924	443	214	297	39	180	207	763	1080	754	279	725	48	342	401	425	539	534	383	318	125	311	356	509	731	134	167	147	164	147	740	506	666	408	398	171	246	180	170	446	209	380	562	190	91	135	561	672	468	400	1406	2042	2706	2049	3493	3979	2873	3067	3267	3395	594	598	442	280
Phatr3_J44925	730	224	238	23	5	4	471	601	559	79	309	36	18	22	609	575	576	298	799	217	1	0	780	288	199	225	15	13	14	137	428	525	72	47	330	293	276	235	37	122	313	300	15	21	16	646	566	20	15	877	1185	1475	1649	960	1085	2463	2848	3815	3676	201	217	59	73
Phatr3_J44926	100	51	91	5	17	13	300	390	235	87	158	8	73	135	322	445	76	59	56	59	28	27	345	275	39	59	99	91	80	328	389	490	145	142	212	86	82	123	141	103	136	216	53	23	27	141	186	83	70	932	1039	1257	1017	929	902	971	953	978	1119	281	299	471	249
Phatr3_J44927	38	39	45	13	16	13	218	241	214	69	190	18	69	37	175	235	99	75	38	50	32	31	191	110	53	63	64	69	57	105	226	281	72	57	101	92	81	98	121	86	72	119	28	16	25	58	70	35	22	737	863	602	540	599	691	640	610	592	633	242	293	202	137
Phatr3_J44929	185	218	101	236	48	43	189	169	238	267	287	288	208	49	140	157	694	433	228	342	235	263	136	71	179	202	320	305	311	47	85	84	210	232	69	326	250	206	325	218	208	595	137	187	168	99	145	147	97	325	229	508	372	174	165	298	287	285	331	1252	1326	1025	1570
Phatr3_J44930	199	190	219	139	183	175	373	436	432	218	287	127	284	210	345	411	311	188	213	133	201	192	427	330	84	97	221	212	163	365	417	443	302	327	413	117	119	264	330	195	259	494	191	138	156	268	336	216	194	1076	1174	1479	1219	1479	1480	1225	1157	1151	1276	745	825	483	624
Phatr3_J44931	433	374	664	1265	534	419	317	272	450	292	320	1035	589	137	244	246	828	613	783	761	389	400	374	217	613	835	310	276	287	269	282	320	288	298	243	903	809	665	394	463	296	598	724	1110	969	309	475	350	293	865	649	1279	921	540	519	689	648	922	954	1251	1170	1244	1902
Phatr3_J44932	61	64	60	42	38	30	148	172	159	134	106	56	114	138	114	144	140	73	70	84	69	91	185	157	114	87	104	119	124	255	287	310	94	83	201	162	133	122	119	81	64	134	41	41	41	64	73	46	46	666	769	531	442	468	481	403	463	458	499	390	393	266	273
Phatr3_J44934	2125	1237	2550	3548	3603	3008	743	780	2161	1519	1338	2539	4106	692	788	922	2180	1351	3523	1923	2018	2178	726	595	1066	1177	1667	1580	1527	599	622	856	1862	2487	758	1447	1505	2656	2026	1948	1204	2382	2431	3684	3031	2077	2991	2127	1846	1634	1619	2379	1822	1284	1762	1659	1554	2053	2048	4453	4641	3510	5646
Phatr3_J44935	1352	1288	1862	818	939	861	1592	1787	734	1100	993	657	780	610	845	922	1720	1263	1990	1299	1205	1504	1673	1230	1488	1399	1221	1261	1049	892	1083	1413	1556	1842	431	2133	2061	2868	2735	2104	1096	2072	651	703	803	1377	1862	869	859	4110	3685	4731	3609	3249	3956	3150	3010	3422	3367	4464	4816	3995	5044
Phatr3_J44936	62	53	79	62	61	41	62	147	87	18	73	37	112	217	84	104	117	72	60	111	51	39	81	195	68	71	60	54	63	248	261	301	102	114	45	114	146	101	164	90	87	137	53	68	54	108	140	73	65	486	827	416	293	795	847	496	462	446	448	139	172	382	231
Phatr3_J44942	26	45	16	6	0	4	232	311	236	88	146	6	3	438	238	178	94	59	21	139	12	15	207	104	24	22	49	27	38	191	192	174	14	5	416	27	19	3	5	5	138	91	6	3	7	16	38	8	6	532	675	1073	737	965	682	510	589	372	353	227	264	378	417
Phatr3_J44944	110	114	107	57	76	41	293	312	232	149	247	42	81	144	304	256	338	194	112	105	87	90	595	306	125	114	94	101	89	259	417	557	143	99	220	214	151	131	150	113	196	208	88	66	64	128	163	90	54	955	950	2022	1638	1429	1225	682	767	1035	1154	612	641	427	308
Phatr3_J44947	123	221	146	64	56	51	521	614	213	286	212	76	120	165	527	496	306	228	150	182	325	364	639	436	83	98	283	287	327	305	545	701	293	264	390	146	96	138	383	173	294	346	166	79	117	224	248	166	169	1099	1584	2976	2477	2450	1961	1564	1646	1917	2017	757	784	807	541
Phatr3_J44949	126	106	117	54	89	74	388	477	212	103	177	46	120	296	430	372	271	145	97	115	151	131	598	427	124	132	109	131	143	397	625	606	171	176	174	193	173	106	219	152	197	258	145	87	98	222	215	158	99	1244	1733	2462	2023	2014	1815	1317	1383	1581	1847	431	446	539	329
Phatr3_J44950	100	134	107	211	135	105	139	160	172	120	139	192	218	93	204	165	313	176	219	289	226	253	202	138	184	179	148	151	180	118	185	227	153	126	183	316	261	259	159	156	126	240	185	264	256	189	227	171	132	585	671	932	755	582	670	319	386	466	526	495	566	486	461
Phatr3_J44951	1983	2140	2773	3368	2426	2283	693	781	1126	1069	987	2734	1948	2170	619	777	3573	2399	5748	2768	2196	2305	595	1369	3034	3238	956	963	874	1475	1590	1813	1468	1476	601	3568	3552	2079	2363	1712	2513	3506	2774	3330	3018	2808	4250	2442	2171	3325	3250	2798	1838	2613	2850	1965	1927	1759	1922	3456	3787	2899	4003
Phatr3_J44952	192	123	169	108	186	136	344	307	350	290	274	124	280	81	272	268	223	145	149	179	201	199	387	197	117	116	319	334	295	189	391	441	297	322	320	179	138	375	449	330	180	324	130	123	116	218	291	238	201	904	702	1109	881	666	670	730	779	947	953	772	766	597	451
Phatr3_J44955	2722	1294	1947	869	3008	2732	1367	2406	2275	1576	1890	1139	3255	1575	739	722	2649	1752	3115	1601	3629	3889	1112	1785	1297	1462	1588	1646	1697	1581	1985	2417	2709	3116	928	1886	1656	964	3253	1565	1811	3024	1688	1445	1632	2768	3720	4066	3624	3425	5536	5591	4083	9443	10808	7037	7017	7984	7968	3096	3157	3227	2341
Phatr3_J44959	213	150	180	39	99	68	817	957	751	143	600	37	159	336	660	863	338	230	140	97	143	120	703	418	79	93	163	160	147	479	464	524	214	249	467	88	85	99	245	134	219	349	114	61	86	240	311	181	159	1816	1991	2104	1841	1894	2245	1958	1896	1950	2081	665	663	488	345
Phatr3_J44961	161	98	73	59	114	94	280	325	124	176	116	70	144	80	172	193	105	83	85	146	112	128	232	248	76	68	293	318	307	197	411	446	214	230	129	75	38	206	469	236	203	233	123	53	78	135	200	119	111	815	918	1459	869	1050	946	889	963	982	1002	616	595	528	210
Phatr3_J44962	29	23	25	35	30	23	43	45	48	49	66	62	42	6	25	39	105	76	57	56	59	55	45	14	27	42	126	106	60	4	7	8	85	71	0	41	35	130	107	84	29	48	58	53	53	27	35	58	54	108	148	218	176	101	86	103	86	117	101	164	169	86	110
Phatr3_J44963	211	246	158	626	233	232	161	163	325	220	306	710	292	86	132	162	1423	832	768	591	736	824	199	27	305	441	442	377	356	17	26	37	202	90	67	462	390	719	515	414	206	495	647	832	750	70	95	262	217	1271	1355	1172	1021	589	474	551	520	479	430	826	844	614	891
Phatr3_J44967	164	246	157	33	42	78	502	617	593	310	437	41	131	120	408	461	402	268	132	255	287	293	387	209	102	183	315	319	318	174	180	244	245	191	258	144	90	96	334	154	361	560	54	38	43	216	233	142	133	3762	3742	1999	1523	1183	1263	1229	1252	1078	1080	1343	1324	479	826
Phatr3_J44968	1289	852	630	123	120	206	436	623	791	999	685	64	388	845	200	252	1305	907	550	287	222	249	500	205	302	455	561	617	511	155	621	889	625	328	327	368	534	688	732	469	1942	1082	187	147	166	328	410	137	104	3746	4945	3170	2391	2361	1426	1979	2018	1279	1226	3172	3287	587	1025
Phatr3_J44969	246	162	175	31	68	66	277	313	258	313	175	39	146	166	189	203	312	222	140	159	130	132	257	262	103	112	105	110	116	250	379	576	194	171	201	167	151	221	237	170	301	305	76	50	61	201	245	96	72	997	1190	1429	1081	1179	1090	1011	1076	959	1011	526	531	307	313
Phatr3_J44970	63	20	20	0	2	5	78	270	190	18	139	5	15	389	69	77	37	22	24	66	10	9	146	109	57	46	98	96	85	172	266	328	39	29	50	56	55	19	51	27	59	102	10	12	6	51	66	30	33	1500	1516	1244	849	2003	1711	482	476	302	309	212	225	516	202
Phatr3_J44971	669	609	889	412	437	509	1004	1678	1702	686	969	424	970	3285	1077	1269	1027	649	648	1279	467	454	1134	2361	718	788	665	656	876	4058	5920	6896	643	843	1725	952	1125	412	1185	635	520	1051	286	237	260	1277	1717	548	385	4634	8980	6129	4511	13811	12113	8254	8404	8128	8568	2165	2115	3984	3466
Phatr3_J44973	467	366	501	42	150	162	562	780	246	325	222	54	352	227	268	266	319	209	134	114	103	126	480	446	109	129	155	148	143	268	710	1030	393	324	198	150	168	606	323	346	817	559	122	74	95	355	437	174	153	1423	1750	1888	1417	1915	2273	1956	2113	1634	1701	899	824	435	459
Phatr3_J44974	135	100	103	16	19	22	479	581	183	212	181	16	71	78	329	305	261	182	79	102	104	91	317	163	73	77	153	154	136	157	253	273	129	90	140	135	112	121	179	95	163	278	35	31	30	92	138	65	65	1055	1118	1630	1317	1305	1316	775	808	795	969	566	594	503	347
Phatr3_J44975	92	107	104	28	11	25	328	216	122	127	89	34	37	87	223	229	109	61	36	75	55	48	177	128	47	87	59	42	51	123	186	199	95	69	252	102	58	74	101	72	111	168	27	27	29	75	70	63	60	295	391	1008	572	488	227	288	377	327	392	189	233	206	102
Phatr3_J44977	79	54	86	16	16	22	157	187	242	131	165	17	77	59	132	178	249	136	71	148	70	59	107	120	42	59	86	81	106	135	156	189	50	40	131	77	44	48	88	47	130	163	47	34	53	57	88	60	48	369	447	421	303	398	511	454	436	478	451	437	471	366	240
Phatr3_J44978	113	103	83	21	17	13	121	241	428	177	411	30	62	250	70	76	490	335	196	305	139	181	115	199	113	121	95	115	92	196	286	369	50	59	69	162	142	29	73	38	203	380	65	56	37	181	246	45	34	446	767	1150	680	1238	1080	731	715	582	628	618	587	998	849
Phatr3_J44979	18	20	27	12	22	19	41	53	14	9	10	9	27	39	78	72	15	10	37	8	6	7	46	75	17	10	11	12	11	70	122	131	23	24	71	21	15	40	29	21	44	48	13	24	23	27	33	21	28	94	171	342	200	195	232	164	167	180	206	43	62	34	30
Phatr3_J44980	417	195	368	447	843	1030	514	564	456	162	293	353	939	254	603	672	203	127	501	64	984	983	217	453	103	130	545	593	541	305	519	622	946	1107	329	197	116	804	608	604	296	396	498	644	570	398	621	1426	1212	565	866	1143	800	1002	1285	1488	1300	1662	1606	1742	1833	395	770
Phatr3_J44981	76	71	75	8	6	18	211	225	81	99	56	2	43	56	165	171	89	86	26	49	36	37	146	100	30	13	59	49	45	76	150	241	72	46	198	21	20	43	58	56	256	111	24	9	14	59	74	48	39	683	623	385	323	394	522	663	602	528	472	239	233	83	74
Phatr3_J44982	75	34	78	32	40	34	63	80	47	23	27	33	48	33	98	92	34	18	41	19	28	16	63	37	14	27	43	41	46	88	75	93	75	58	122	29	43	93	87	70	38	66	35	42	53	64	87	47	39	196	215	194	147	214	229	192	199	216	205	116	113	124	92
Phatr3_J44987	643	534	1340	2918	1063	1160	110	146	198	551	128	3783	1661	22	118	133	643	393	1084	1394	926	879	95	112	1484	1680	578	516	508	114	139	169	707	820	110	2237	2142	1996	1489	1392	542	918	833	2285	1788	464	642	657	650	218	111	240	182	94	102	207	198	250	239	1876	1905	620	756
Phatr3_J44989	58	53	52	10	27	19	117	145	49	52	60	20	51	41	62	78	51	40	27	23	44	39	95	165	28	37	88	91	96	130	205	191	108	83	21	33	33	46	147	66	76	134	28	21	23	62	84	76	50	290	474	518	402	584	560	432	445	572	560	185	235	161	140
Phatr3_J44991	34	53	36	15	12	7	100	102	96	45	97	47	51	57	105	115	267	164	116	72	53	85	123	83	18	25	31	34	21	91	153	197	28	21	82	38	37	44	38	29	64	125	49	19	23	57	103	34	23	467	402	468	392	366	380	322	312	348	316	271	291	220	209
Phatr3_J44993	29	61	48	6	16	6	134	166	126	59	138	10	40	45	115	155	100	60	21	53	19	28	135	78	28	46	65	64	48	76	119	143	114	80	47	48	55	36	94	29	92	121	22	10	15	54	73	43	34	363	462	507	412	383	368	354	374	405	428	226	202	147	102
Phatr3_J44997	81	77	114	20	19	15	347	324	184	146	174	18	21	99	301	240	232	178	111	108	57	82	276	258	119	117	52	58	59	219	304	318	60	37	232	194	149	40	87	64	168	235	65	56	58	129	152	46	43	841	894	1367	970	1092	978	782	855	919	1022	391	418	409	373
Phatr3_J44999	165	181	295	122	102	98	163	201	398	351	252	106	182	284	187	177	510	291	273	516	220	181	226	164	327	348	138	165	172	234	352	367	108	115	193	484	384	74	196	110	268	460	162	165	133	245	357	120	109	1055	1436	1063	617	821	767	502	513	511	534	955	931	906	1174
Phatr3_J45001	383	302	320	220	375	210	137	119	430	340	362	222	286	324	209	274	1189	825	885	938	217	250	376	252	456	521	215	228	220	242	210	206	201	185	176	496	547	190	368	184	592	554	464	251	298	245	284	198	144	633	770	2667	1353	991	423	357	358	412	399	1425	1439	1407	1595
Phatr3_J45002	876	1240	1239	920	722	742	1646	1619	1441	2131	1544	1102	959	603	1484	1296	2010	1148	993	1947	1138	1208	1990	1109	1172	1493	1043	1062	1100	837	1439	1496	1214	1042	1253	2165	1368	953	1455	895	1024	1873	805	702	783	725	921	851	747	4195	4120	7645	4928	4284	3150	2347	2675	3265	3834	3638	3776	2530	2336
Phatr3_J45003	94	113	118	52	51	63	158	167	138	107	104	68	81	193	144	180	191	123	132	162	111	114	176	158	155	152	102	104	121	227	240	237	82	89	183	189	176	68	170	98	128	224	110	64	80	151	174	111	79	1465	1260	908	560	700	719	463	480	511	520	360	345	329	296
Phatr3_J45006	868	1036	1066	1128	788	608	500	488	825	756	484	798	848	972	883	918	2354	1456	1493	1343	1146	1160	933	986	657	828	861	793	800	1158	915	1139	1051	887	1481	767	669	630	1125	708	1269	1389	1165	1025	1000	536	680	1056	915	1331	2363	2006	1360	1828	1329	524	519	321	941	2926	2932	610	1537
Phatr3_J45008	307	182	263	100	271	215	457	612	179	175	146	121	332	462	348	289	228	134	269	99	178	174	359	388	124	149	160	145	161	470	471	557	307	404	217	153	152	176	395	242	216	350	120	71	105	344	446	221	183	1121	1640	1701	1341	2100	2118	1491	1414	1624	1698	355	375	462	266
Phatr3_J45009	54	42	56	25	50	31	69	94	61	54	80	24	75	56	89	89	108	36	34	58	74	53	102	66	47	55	59	59	76	67	162	171	126	100	95	90	58	70	98	86	84	76	36	35	53	100	132	83	62	413	511	483	475	540	470	255	321	351	402	221	235	190	82
Phatr3_J45011	18	4	2	1	1	3	29	66	81	0	70	1	0	25	83	115	4	1	5	3	0	0	176	31	0	0	0	0	1	24	22	26	1	0	383	2	3	1	0	0	8	17	2	0	3	1	2	0	2	391	411	999	1000	214	234	538	506	648	687	27	44	5	8
Phatr3_J45012	228	476	377	485	44	61	489	323	1317	780	936	522	198	494	435	519	1165	717	430	527	297	310	1568	374	638	893	96	122	118	632	331	356	74	62	464	865	601	64	210	87	229	531	236	174	222	113	131	29	27	1984	1956	2299	1590	822	657	408	489	744	755	1501	1543	955	1007
Phatr3_J45013	54	69	62	16	27	23	103	153	118	31	98	31	66	84	112	120	95	59	63	34	35	33	183	137	69	96	18	28	32	149	153	203	60	85	59	90	88	50	105	41	65	104	36	29	50	63	83	35	30	358	550	844	405	479	391	321	293	352	434	88	77	169	95
Phatr3_J45014	50	82	79	29	21	12	136	153	187	138	132	37	29	190	149	159	242	168	95	182	73	97	209	145	141	145	62	69	61	153	112	183	41	26	135	177	139	12	76	32	122	183	34	23	29	70	79	64	39	443	397	606	486	426	393	304	323	422	476	372	377	283	239
Phatr3_J45016	226	304	467	679	114	149	825	803	591	301	580	490	185	2181	598	749	832	485	591	936	257	242	889	755	932	1127	127	106	107	1136	1075	1217	156	124	396	1362	1168	68	238	141	250	485	308	536	476	338	405	146	149	1836	2540	4316	3209	2877	2582	1543	1730	2400	2925	919	895	949	825
Phatr3_J45017	986	1037	947	803	876	759	2146	2361	1298	1434	1071	964	1338	1478	1521	1409	1692	1154	1084	1603	1301	1419	1977	1459	800	847	2123	2239	2305	1483	2182	2582	1548	1524	1381	1088	825	574	2236	1029	1098	2032	955	700	817	838	1087	1287	1080	5859	6850	9114	7109	6270	5303	5172	5317	5894	6436	4099	4367	4384	3033
Phatr3_J45018	1	1	0	1	3	0	1	1	3	3	0	1	5	0	2	2	0	4	4	3	0	0	0	0	3	0	1	0	0	0	0	1	3	2	11	1	3	0	0	2	2	3	0	0	1	0	0	2	1	3	6	8	3	2	3	2	3	2	0	2	7	3	9
Phatr3_J45019	52	93	81	57	77	66	145	122	147	112	76	65	107	77	227	275	134	67	92	74	143	146	150	141	40	55	99	84	121	152	227	295	109	153	325	61	63	66	156	82	72	125	47	48	44	94	99	94	77	222	391	856	637	566	381	371	372	519	590	254	242	234	233
Phatr3_J45020	185	185	210	57	65	74	244	296	125	117	121	54	129	693	176	179	321	188	257	104	103	105	256	521	130	149	90	99	105	496	489	604	201	173	192	195	153	142	228	133	380	432	127	92	84	353	447	230	237	1516	1774	1176	886	1314	1085	719	704	728	775	503	544	625	412
Phatr3_J45024	88	133	142	57	61	44	246	303	171	133	165	35	139	117	204	187	225	152	133	130	75	67	279	200	101	121	126	114	86	149	313	344	140	133	116	178	134	204	175	132	144	268	85	67	68	173	207	86	67	723	680	1124	866	1041	994	804	757	867	960	390	435	371	349
Phatr3_J45025	170	241	128	240	88	62	130	114	283	87	172	284	119	125	105	141	254	147	228	164	115	113	132	55	251	325	240	255	219	48	100	123	144	238	160	267	252	220	222	180	83	168	121	167	160	72	88	196	169	323	567	774	431	1063	343	358	346	242	211	1378	1476	1784	3466
Phatr3_J45027	151	207	144	175	58	64	129	135	306	113	234	202	92	128	128	146	374	250	140	192	124	157	126	77	146	244	152	138	163	92	161	194	85	89	61	247	171	88	145	76	155	381	88	116	112	78	110	111	99	771	902	561	347	498	289	349	339	434	448	1067	1184	814	1276
Phatr3_J45028	9492	9458	11845	8584	9114	7538	9397	9117	6954	13300	6154	9624	12095	4885	7074	5710	17951	10839	16826	14402	9705	10187	6142	3982	11075	13754	7786	7928	8731	2862	3187	3574	9760	8921	5581	16921	13763	6347	11911	7174	13078	16317	6787	7377	7545	6869	9129	9323	8104	24007	26792	24803	20418	13495	12229	15732	17150	23286	23754	33643	33661	17113	19012
Phatr3_J45029	195	257	276	96	53	30	557	542	296	271	321	114	143	453	606	532	722	424	341	399	129	129	668	405	253	299	181	176	158	412	662	741	225	136	488	478	289	254	194	169	488	486	178	132	162	363	430	191	171	3094	3198	2928	2168	2710	2495	1512	1610	1742	1860	1188	1274	898	619
Phatr3_J45031	1	4	2	0	1	0	2	0	5	1	5	1	4	1	4	11	14	11	8	17	6	3	2	3	5	2	2	0	3	0	1	0	5	2	0	2	2	6	6	3	11	27	4	3	8	10	8	3	0	8	3	2	3	12	8	13	15	2	3	16	22	16	14
Phatr3_J45032	417	313	368	35	95	163	1001	1562	255	355	363	50	234	183	525	548	503	354	189	230	260	324	750	533	105	128	343	337	282	269	727	851	627	412	210	185	140	522	656	410	1290	608	142	69	119	401	475	228	186	2371	2827	2588	2097	3302	2892	3218	3335	2597	2779	1201	1204	750	795
Phatr3_J45033	286	148	190	61	94	165	472	613	340	169	342	70	167	199	393	397	209	143	109	156	88	77	895	300	194	240	125	135	112	329	545	625	304	237	611	279	203	200	295	195	262	299	133	73	77	119	201	152	158	1693	2016	4329	3175	2606	1653	1677	1808	1769	1799	578	581	697	551
Phatr3_J45034	183	162	168	43	81	90	264	289	191	271	243	94	92	141	158	227	281	208	166	196	239	286	216	136	93	126	142	134	114	111	136	154	150	159	35	155	151	83	199	132	220	296	111	62	94	196	242	134	130	492	647	1140	885	895	721	510	560	643	756	623	597	448	253
Phatr3_J45036	131	229	361	64	31	38	142	154	93	112	78	42	70	179	62	97	233	135	104	145	110	103	97	126	173	250	129	109	102	125	209	279	107	77	110	296	328	82	277	114	265	366	53	83	60	247	347	131	130	1192	1195	307	256	581	506	449	449	315	342	588	608	359	391
Phatr3_J45037	404	301	345	66	189	201	1119	1231	621	414	669	65	220	248	780	939	544	375	357	277	357	318	1231	537	213	254	446	440	406	424	306	412	580	502	640	339	262	241	500	268	483	888	273	141	178	347	492	410	372	4298	3717	3691	2854	2191	2321	2027	2170	2460	2630	1188	1341	1289	896
Phatr3_J45039	124	79	115	41	55	55	267	332	162	138	144	35	171	140	178	258	120	96	92	95	106	77	354	356	94	72	264	275	264	261	366	420	276	279	221	134	112	209	403	217	177	236	81	64	65	182	232	142	131	913	1290	1397	1088	1256	1134	1454	1485	1407	1346	776	715	594	393
Phatr3_J45040	1993	1046	1593	2708	3635	2915	964	1028	2107	1931	1235	2196	6024	60	1187	1354	1631	1035	2327	1434	1948	2236	1077	222	884	898	3600	3151	3298	144	368	471	3103	3473	2744	1392	1251	4102	3680	3282	2008	3140	2511	3969	3390	1321	1835	3171	2663	3793	1883	3026	2119	211	636	1912	1860	2263	1999	9451	9858	4181	8339
Phatr3_J45041	14	29	20	14	13	11	99	118	34	39	50	19	60	41	107	133	37	26	21	41	52	46	300	195	23	29	84	83	70	120	246	316	99	93	181	27	21	70	104	59	75	82	40	16	20	55	53	33	27	872	1225	1477	1114	980	615	1148	1085	846	898	322	324	261	222
Phatr3_J45043	960	1253	1115	572	284	428	1123	1195	1249	1389	1366	643	555	1087	787	760	2079	1329	1030	1863	788	859	1823	1138	1956	2552	1368	1343	1274	733	1033	1239	1177	952	960	3276	2161	668	1423	793	1460	2460	886	964	925	853	1045	1028	848	7444	7207	6248	4442	3861	3474	4453	4766	3591	3866	6624	6875	3609	3202
Phatr3_J45045	249	309	287	399	128	128	184	182	500	216	412	428	144	208	180	195	1113	727	504	566	210	251	394	144	674	784	261	228	237	72	73	79	117	54	288	953	773	145	166	128	949	726	322	288	315	73	111	144	125	2754	1493	1536	1048	155	328	1017	1060	1168	1008	1964	1928	853	1183
Phatr3_J45046	451	249	654	4795	3510	4113	26	18	78	55	59	3660	4578	136	26	25	127	119	509	144	199	222	16	21	473	286	130	122	92	13	33	45	504	812	17	514	656	6707	553	3308	110	129	264	3056	2001	209	375	1231	1091	294	224	66	51	45	49	73	82	124	120	666	697	510	558
Phatr3_J45048	115	207	213	145	57	55	212	146	413	215	386	222	135	148	181	178	525	355	256	549	340	378	531	197	578	667	490	525	478	148	249	260	215	158	382	961	779	300	418	279	495	688	268	356	361	300	447	229	202	2276	770	1185	1082	377	408	738	819	677	699	1458	1536	1735	1387
Phatr3_J45050	488	440	607	534	1277	994	355	606	299	171	332	399	1948	227	273	295	209	120	336	137	215	228	464	328	532	537	894	928	802	280	466	556	2825	3496	154	591	652	3296	3431	2643	757	1359	1162	1006	1013	1345	1727	2031	1846	2787	1628	2389	1615	535	1053	1178	1183	2212	2090	1037	1083	1425	862
Phatr3_J45051	219	151	179	92	130	143	317	458	184	198	191	90	169	249	236	233	305	196	162	198	213	203	417	400	274	257	508	494	385	304	468	661	345	428	236	305	246	477	499	340	324	468	400	307	355	364	459	510	591	2551	2671	2154	1509	1835	1709	1726	1684	1369	1523	830	840	1293	695
Phatr3_J45053	413	679	889	765	813	713	2042	1971	1794	1255	1066	900	1551	903	1446	1847	1230	723	695	883	1539	1496	1766	723	948	1352	2885	2654	2994	350	555	625	1708	1946	2559	1580	1349	788	2774	1190	1191	1806	1426	1095	1153	597	843	2063	1640	55626	59524	3256	2520	4466	6291	4317	4624	2342	2304	5815	6078	3087	6113
Phatr3_J45054	733	899	1986	2339	1265	1152	588	685	863	1061	744	2728	2631	1274	417	563	788	537	790	521	1049	1058	1065	1112	2288	2262	1396	1417	1306	1245	1071	1247	1975	2392	629	3558	3297	3997	3720	2928	1548	1939	1632	1883	1719	1480	2000	1285	1120	7259	7443	1960	1516	1470	1570	1581	1686	2109	1831	4269	4433	3770	3200
Phatr3_J45055	202	191	247	1106	599	458	77	53	300	204	230	985	427	142	63	120	834	597	457	655	672	712	138	141	510	636	532	510	408	133	91	149	260	345	123	789	677	544	760	531	191	530	722	954	910	177	264	270	220	309	319	453	308	232	212	332	283	406	387	1219	1196	987	1766
Phatr3_J45057	153	320	179	195	76	58	699	608	1024	527	805	277	160	117	537	443	1246	800	502	765	716	766	1467	392	666	738	1407	1345	1391	268	604	710	216	237	870	953	654	476	933	495	260	822	570	436	482	428	496	222	163	4153	3227	5703	4418	2111	1514	3789	3758	3707	3507	4272	4494	3412	4710
Phatr3_J45058	382	393	427	218	212	176	371	458	511	317	450	299	343	996	305	340	1285	785	689	809	416	411	660	629	1086	1400	599	674	597	612	672	719	614	566	552	1614	1340	294	1070	526	976	1319	747	456	587	595	872	507	423	3074	4158	2861	1797	2332	2346	1524	1676	1703	1729	2300	2359	1930	1446
Phatr3_J45059	92	139	94	61	92	67	250	252	281	182	208	82	222	254	285	303	260	160	109	195	112	109	640	382	309	363	421	485	471	299	552	588	417	382	436	340	389	253	637	346	361	482	217	153	180	226	328	232	218	2040	2135	2380	1737	1302	1048	1078	1137	1188	1217	940	976	858	589
Phatr3_J45060	5117	5654	7025	17861	21021	15379	2980	4165	4916	6409	4771	13908	11164	12350	3420	3207	16173	9337	9582	13317	14558	14650	8653	6823	15176	17176	21915	22751	21747	6850	4256	4669	17555	19762	2330	23786	17440	11641	27550	15639	11693	10870	24790	24133	25707	8845	11468	16117	14270	17547	21644	20537	12531	10504	7470	8463	9369	14454	14497	36059	37214	46050	43953
Phatr3_J45061	419	232	402	1158	877	823	112	133	164	86	157	1038	959	463	94	104	715	468	632	404	301	327	105	448	438	493	230	246	199	470	389	457	392	489	115	641	553	1622	519	845	593	714	910	1465	1230	628	901	639	630	1083	1101	438	274	439	650	530	515	668	621	1036	1038	1231	2038
Phatr3_J45062	222	131	170	475	143	206	186	170	55	95	45	601	159	228	218	169	318	190	188	95	189	213	234	194	57	83	74	97	78	173	267	298	134	132	167	113	63	553	121	310	218	380	509	1303	1079	318	421	493	401	907	1106	817	651	843	794	761	844	735	770	613	655	554	772
Phatr3_J45064	136	103	154	40	90	93	203	241	120	70	86	49	161	440	215	171	108	69	165	74	111	107	641	329	134	159	136	178	161	324	360	433	303	298	458	195	242	151	315	216	147	222	106	93	113	213	265	206	151	2508	3038	1708	1360	1626	1635	1037	1131	1155	1278	465	432	348	208
Phatr3_J45065	41	45	58	29	28	18	100	86	85	41	89	50	67	108	102	126	162	93	42	65	42	40	304	113	121	134	58	52	64	81	149	161	90	74	100	226	174	155	107	104	184	202	49	64	76	93	137	58	56	1034	1284	886	752	674	567	381	468	463	539	410	439	367	191
Phatr3_J45068	338	1138	641	708	851	739	642	786	755	702	557	738	1714	1761	556	630	695	479	537	344	2430	2527	2834	3323	340	451	1332	1302	1127	3116	3670	4266	2411	3421	3326	541	291	1220	2231	1354	1550	2015	1146	682	810	1568	2042	1796	1504	7100	13337	18090	14024	10708	5726	10723	9694	10312	10420	2254	2385	1877	1580
Phatr3_J45070	443	1214	1307	3431	5646	3339	573	855	2071	594	1902	2900	3561	1392	1169	1023	1514	776	920	2032	4357	4175	2849	921	2747	3042	4130	4365	4969	1134	1187	1316	4560	4966	1208	4410	3405	2226	6471	3491	1219	2067	3422	4135	4347	1808	2098	5917	4944	7091	8319	9629	7201	4424	3551	2167	2650	3180	3734	4133	4224	1046	1506
Phatr3_J45073	458	297	504	216	404	346	823	1083	420	172	471	231	511	727	687	552	343	254	373	233	461	495	1985	1327	522	482	655	699	704	982	1218	1339	1278	1579	718	768	703	751	1510	826	563	713	423	304	384	930	1249	771	709	6787	7996	8252	6443	6462	5401	4539	4574	4581	4748	1581	1655	1979	1313
Phatr3_J45074	49	76	74	61	34	32	47	52	54	57	37	90	41	117	92	104	153	100	114	189	70	54	83	83	246	315	55	72	75	87	109	115	46	29	111	380	342	104	109	94	156	206	85	85	88	90	137	82	59	958	769	199	163	207	380	136	209	204	242	243	241	132	142
Phatr3_J45079	70	105	85	277	25	21	153	197	385	136	336	411	96	178	164	183	384	291	152	595	92	108	629	184	1144	1191	523	516	492	177	262	290	132	118	114	1616	1354	509	360	275	229	523	183	364	252	105	160	111	101	3772	3183	2316	1376	1130	932	648	642	477	478	1806	1743	2870	3911
Phatr3_J45080	66	26	44	17	9	9	127	119	66	90	68	23	89	34	146	154	109	61	50	52	48	56	404	144	32	29	72	67	55	139	130	216	102	56	255	53	41	83	115	58	47	54	45	44	34	46	54	54	53	954	1102	572	418	493	553	535	510	384	531	364	357	278	163
Phatr3_J45083	269	264	267	155	156	148	376	568	496	302	430	138	244	596	385	323	464	287	253	431	210	236	1143	757	451	488	633	568	642	781	1089	1305	523	519	553	639	720	368	738	440	702	875	318	279	302	581	726	385	387	4542	4784	3977	3083	3974	3364	2294	2543	1947	2066	1842	1890	2331	1567
Phatr3_J45084	403	392	599	276	116	193	1076	1113	307	559	434	203	137	308	702	788	577	444	444	659	167	207	1827	695	1014	1137	392	459	353	420	577	788	687	456	457	1300	1467	411	666	377	788	1322	632	731	732	398	567	455	397	8846	6573	5151	3606	2167	2594	3264	3589	3126	3434	2163	2306	2306	1925
Phatr3_J45086	94	65	62	28	21	26	351	271	98	73	72	24	66	285	196	292	76	56	66	64	39	43	314	287	84	97	130	121	106	249	292	344	164	140	326	143	127	129	224	119	99	158	122	62	96	140	177	135	110	2482	2267	881	653	1046	1443	982	1041	963	991	358	335	358	213
Phatr3_J45087	34	45	37	71	19	15	73	49	73	30	49	107	67	7	77	100	133	80	15	41	15	14	52	31	39	57	18	23	29	8	20	28	57	23	185	77	58	145	57	65	36	78	36	74	82	35	40	33	26	594	747	610	319	249	132	238	240	171	157	315	327	362	484
Phatr3_J45088	131	136	139	153	82	108	104	117	138	142	109	115	137	180	155	129	240	159	170	208	138	105	213	242	282	328	198	216	250	227	344	371	236	256	318	443	412	211	510	284	217	369	174	161	171	215	257	191	139	1259	1306	714	572	800	747	512	568	625	664	656	694	681	391
Phatr3_J45091	302	477	291	748	179	110	220	222	591	355	576	800	617	295	239	188	1406	771	375	630	457	507	428	343	875	1051	566	625	614	277	414	490	531	574	130	1883	1295	801	820	722	796	1875	450	846	778	513	659	446	376	3161	3336	1162	970	1609	1252	941	1019	882	990	3096	3225	2659	4289
Phatr3_J45094	12	5	12	2	4	4	40	76	23	16	27	4	3	45	47	48	24	15	14	11	6	3	122	50	14	16	18	15	8	56	78	103	12	15	96	26	23	23	14	11	9	27	9	13	10	21	35	7	9	388	366	188	194	213	294	211	189	177	191	60	73	47	40
Phatr3_J45096	130	64	96	65	36	34	133	175	60	120	59	74	116	105	70	81	145	108	201	141	35	41	196	283	244	241	375	352	298	154	342	427	308	392	67	345	284	1249	268	622	207	459	43	44	41	274	394	145	138	2405	2668	910	619	1334	1357	694	595	548	668	633	661	806	627
Phatr3_J45097	13	5	12	2	5	3	28	26	8	11	8	9	11	10	16	21	19	9	17	16	7	6	20	16	18	10	40	24	31	22	39	50	29	29	10	21	18	110	32	40	32	62	9	12	4	41	45	27	22	301	374	200	130	168	128	138	150	100	126	68	68	78	73
Phatr3_J45098	40	71	62	28	34	48	145	160	178	86	164	36	47	70	91	129	163	82	71	97	118	99	298	147	112	123	75	97	63	80	130	144	110	131	24	249	178	88	155	94	112	193	43	39	47	107	122	91	77	1170	1101	1180	966	634	575	537	542	662	643	398	386	245	158
Phatr3_J45099	33	62	40	43	36	30	76	84	144	11	92	62	39	191	88	99	280	172	38	150	59	85	108	55	119	169	312	308	257	56	66	71	31	28	53	114	96	39	108	56	219	207	75	56	58	66	108	88	62	1662	2691	790	542	358	282	278	262	219	203	616	681	511	770
Phatr3_J45104	907	591	685	560	589	508	389	448	705	594	645	356	641	328	305	364	1531	1023	1189	922	497	495	727	411	823	931	661	645	670	352	507	585	696	432	586	1052	921	791	1248	821	788	1086	804	684	773	470	610	640	545	1457	1488	1680	1025	841	893	1454	1519	1285	1255	2608	2784	2079	1956
Phatr3_J45108	33	22	32	7	6	5	89	153	56	36	63	11	18	153	115	92	132	83	49	90	22	28	300	347	83	76	62	73	72	339	386	471	48	37	163	109	113	89	56	55	52	110	31	10	25	90	113	29	24	941	1251	1014	772	923	710	829	904	627	668	396	361	659	364
Phatr3_J45109	398	468	617	607	295	298	237	302	562	368	343	664	420	671	222	268	1671	943	994	1332	782	788	996	523	1047	1444	579	612	744	406	638	605	505	571	535	1888	1614	490	803	497	639	930	901	1083	1092	530	657	593	484	2264	1651	2672	1848	732	953	1398	1581	1226	1392	2600	2540	2219	2920
Phatr3_J45110	10	31	14	14	19	17	36	37	40	17	14	22	58	9	62	78	28	12	8	26	14	8	91	34	15	29	41	44	52	29	68	72	51	52	148	40	25	42	88	52	22	38	24	17	25	21	22	36	21	200	320	210	164	121	110	314	346	351	361	97	116	173	95
Phatr3_J45111	20	26	23	6	14	17	53	40	67	24	56	20	21	31	62	96	23	30	15	18	14	16	92	46	65	47	54	34	38	40	59	93	43	50	55	78	91	43	84	45	20	52	15	16	10	29	47	13	10	320	298	135	123	117	119	186	182	180	187	160	186	133	140
Phatr3_J45112	16	14	9	38	6	6	36	16	2612	13	2087	240	74	11	12	13	23	14	13	27	21	16	22	4	12	16	12	11	14	4	11	14	2	27	11	24	10	45	87	42	6	24	26	59	50	8	12	37	29	111	34	20	23	12	33	67	65	57	49	126	110	492	721
Phatr3_J45115	46	49	63	25	46	23	304	380	73	82	81	27	39	79	428	357	114	71	67	69	72	82	568	285	52	62	80	96	87	182	373	495	143	130	336	86	67	130	99	99	81	90	27	29	37	95	91	34	44	1250	1315	1469	1352	968	1036	1654	1581	1438	1559	358	389	451	335
Phatr3_J45116	1294	1099	1294	618	683	647	2847	2824	2140	2443	2989	817	1237	821	1651	1959	3240	2320	2134	3078	2417	2853	5315	2852	2371	2506	5414	5378	5207	1886	1964	2510	2956	3367	1411	3442	2784	3045	5098	2960	1514	2414	1041	682	818	1126	1505	1344	1182	12529	9295	9291	7136	4644	5332	4812	4643	7368	7160	9899	10552	10954	16960
Phatr3_J45118	152	78	121	51	76	55	167	123	257	173	263	45	85	87	76	61	275	220	261	159	127	118	68	60	100	95	396	380	341	48	84	120	150	204	30	127	134	212	283	186	131	160	68	52	61	164	232	74	85	455	445	516	388	249	248	338	304	983	907	499	504	790	805
Phatr3_J45119	279	136	227	178	341	259	464	644	267	110	286	130	602	124	336	320	223	145	218	119	226	215	692	508	279	262	757	711	662	366	483	600	858	1057	264	385	407	865	1216	707	276	337	202	209	211	323	415	472	398	1513	1631	1655	1327	1226	1383	1206	1285	3066	2894	816	920	970	567
Phatr3_J45120	156	133	128	42	98	90	296	624	86	60	45	36	172	692	166	194	113	69	81	42	58	83	356	1053	67	91	168	175	165	1138	1151	1659	220	276	178	125	126	126	343	202	134	195	83	27	56	234	350	96	66	1528	3083	1475	1019	2563	2608	2015	1870	2114	2375	212	221	394	275
Phatr3_J45122	244	300	364	110	119	119	534	550	372	250	253	128	218	942	478	564	347	230	252	185	281	317	1082	1239	531	507	527	493	522	1252	1682	1969	626	634	1119	912	940	234	1048	479	322	770	163	113	142	517	841	264	241	3253	3720	2241	1791	1978	2167	2135	2102	2950	3288	1190	1176	1486	1632
Phatr3_J45123	56	38	38	17	27	23	73	125	108	65	87	21	47	72	95	158	79	48	39	71	46	21	270	129	85	98	182	155	146	178	236	257	122	122	118	120	99	113	217	130	78	125	25	25	20	85	89	49	61	537	570	513	395	470	413	307	287	456	443	267	228	411	331
Phatr3_J45124	48	20	18	9	13	14	151	265	50	24	38	4	32	72	111	139	15	8	19	10	9	13	453	414	22	11	60	43	52	304	508	611	96	74	173	13	17	61	104	61	51	50	14	6	6	73	86	55	35	1083	1475	871	771	1159	1272	1182	1065	1452	1484	76	75	200	95
Phatr3_J45125	446	239	528	868	700	506	345	376	147	193	104	670	1047	231	274	288	253	178	310	106	131	185	614	639	236	186	514	526	457	606	793	938	705	918	262	302	325	1299	903	905	319	295	352	571	464	466	644	402	393	819	926	945	734	792	863	857	784	1708	1786	799	751	1372	905
Phatr3_J45127	154	115	184	50	92	65	129	116	322	189	254	46	132	79	136	175	318	224	220	156	164	177	252	173	206	217	308	282	339	141	238	315	251	255	207	283	295	196	320	191	175	305	106	61	70	198	217	125	104	358	365	361	293	273	267	445	463	772	789	661	621	444	453
Phatr3_J45130	349	382	392	274	219	270	739	514	986	714	568	262	454	254	882	874	736	387	607	511	250	275	821	498	405	415	302	316	361	587	577	706	384	335	2453	592	492	197	397	241	212	430	220	223	193	215	263	182	202	1693	1739	1988	1565	1168	1205	1277	1260	1740	1787	1255	1358	1551	1938
Phatr3_J45135	182	435	855	143	56	62	294	370	102	136	102	112	128	663	74	49	387	273	146	257	120	141	180	640	873	1201	166	180	185	285	951	1086	174	59	115	1337	1461	146	563	245	510	634	63	139	136	462	659	362	289	7056	6216	635	381	1691	1397	1383	1415	1010	1130	1371	1474	1412	1219
Phatr3_J45136	227	175	265	167	129	99	284	300	201	197	159	125	212	96	221	284	444	303	287	267	145	158	502	291	369	400	349	389	325	160	256	340	382	361	256	544	485	507	449	402	333	320	200	179	173	181	231	214	163	1339	1234	1230	862	747	655	714	786	1382	1383	911	1030	1566	1148
Phatr3_J45140	78	90	62	9	30	44	313	469	428	100	358	10	101	181	213	234	77	58	42	67	52	76	900	338	73	83	1014	928	955	524	439	569	422	288	459	81	94	123	499	233	311	155	64	26	35	64	76	139	111	1996	2367	1436	1139	1227	1127	1044	958	1471	1543	749	754	620	484
Phatr3_J45141	359	309	512	713	769	615	224	167	285	130	232	537	654	153	321	403	426	293	338	228	174	200	294	219	260	272	335	333	329	208	306	322	546	671	293	364	379	1019	689	713	408	551	464	722	585	494	656	534	474	795	500	558	351	203	237	274	264	810	757	963	1053	1010	1409
Phatr3_J45142	5157	3298	2821	656	54	99	4396	5672	7644	2590	7239	1005	144	478	4765	5016	9630	6606	9234	4112	56	77	7436	2422	5118	6863	837	766	763	1629	1887	2401	1131	1359	1891	7065	5795	3927	648	1928	5821	8348	459	711	573	4613	5315	545	401	15720	13704	17285	14517	12283	12824	11719	11573	18241	17166	8523	8944	2927	6833
Phatr3_J45143	11	12	5	4	0	2	74	108	85	12	59	9	4	12	35	38	15	6	5	11	3	2	32	25	31	37	10	14	15	28	29	38	6	12	36	61	43	18	17	11	27	47	6	8	7	38	42	13	10	344	184	215	178	76	70	325	316	405	303	132	121	148	81
Phatr3_J45146	111	102	114	51	80	78	156	201	163	134	117	62	140	117	164	211	164	124	131	111	112	129	317	242	136	156	171	169	195	251	338	396	244	248	267	220	198	205	289	208	149	202	63	57	79	107	175	120	85	733	949	817	582	653	543	435	499	774	844	342	375	380	272
Phatr3_J45147	735	1069	838	1643	1839	1823	314	344	1327	1441	1388	1659	1010	956	385	318	3602	2169	2098	2647	1960	2150	1757	1070	2786	3336	1307	1302	1478	762	1144	1259	1135	1328	806	4850	2657	1111	2135	1240	1545	1895	1709	1710	1804	685	952	774	657	3292	3367	9563	4001	3314	1986	1336	1344	2184	2272	4309	4734	3586	6559
Phatr3_J45148	107	112	124	70	24	28	235	238	339	127	263	51	88	636	232	258	339	148	136	191	122	85	779	596	226	277	126	137	140	734	1311	1242	143	131	684	408	351	85	252	130	168	232	50	36	60	154	179	67	36	1409	2137	2547	1664	1367	1219	595	726	1211	1446	465	493	735	328
Phatr3_J45149	33	48	29	9	16	24	81	90	188	13	197	7	4	280	74	72	396	225	42	56	45	28	198	34	42	59	23	21	22	26	29	35	25	8	89	84	43	22	34	25	89	31	40	32	31	15	21	24	14	1605	1195	963	519	202	312	155	157	238	244	338	301	321	232
Phatr3_J45150	10	8	7	4	2	0	15	29	20	4	13	0	1	35	25	23	19	16	0	4	3	5	38	87	4	5	1	3	2	100	172	169	2	3	57	5	7	7	5	10	12	16	1	3	1	11	18	4	6	152	261	116	97	282	311	152	156	203	214	25	33	26	11
Phatr3_J45153	84	53	79	28	34	28	207	233	158	71	105	21	66	260	181	182	180	112	70	89	47	60	514	473	156	162	97	84	82	457	624	719	129	127	356	229	247	174	188	137	96	166	65	44	52	120	163	59	59	1252	1644	1465	1064	1195	1084	701	819	920	986	288	284	457	321
Phatr3_J45154	456	401	479	199	224	137	1017	970	675	559	758	185	377	546	594	572	797	486	479	501	325	375	1491	1256	620	665	695	787	731	871	1370	1680	701	745	518	889	693	749	1222	700	392	712	240	127	159	374	529	312	288	4129	3918	3801	2594	2477	2238	2101	2150	3131	3421	1771	1868	2356	2169
Phatr3_J45155	487	482	535	648	493	411	356	327	992	466	777	626	411	453	334	335	1525	918	944	1099	604	602	621	352	1144	1293	545	556	610	276	336	425	555	503	406	1538	1205	678	1055	656	654	865	571	578	568	404	517	457	372	1331	1406	2473	1319	960	757	528	643	1092	1239	1484	1278	1653	1323
Phatr3_J45159	32	32	20	13	18	18	54	52	118	48	104	11	25	20	52	50	89	65	45	61	19	32	38	29	51	50	61	51	38	29	43	73	38	24	52	57	71	41	62	41	47	91	22	10	6	45	29	12	14	443	358	388	251	165	126	146	181	347	336	213	192	312	343
Phatr3_J45160	370	440	483	192	241	229	717	730	616	619	777	175	395	286	487	559	861	701	481	610	437	499	858	698	533	693	742	673	673	497	619	849	668	598	356	948	717	917	997	724	611	1056	310	221	232	592	817	357	359	5033	4144	1920	1323	1536	1931	1518	1515	2468	2496	2167	2326	3445	4357
Phatr3_J45161	117	117	180	119	62	70	234	313	85	278	102	107	73	71	188	175	208	164	172	266	173	224	366	333	198	162	363	349	284	237	421	507	198	242	191	275	215	228	304	225	126	337	208	176	190	177	201	132	134	1045	980	811	598	604	623	704	694	1119	1120	494	555	750	710
Phatr3_J45163	71	76	109	26	44	36	131	165	97	96	141	30	50	83	107	91	109	124	90	137	79	93	122	129	113	133	129	154	106	113	138	183	98	114	43	170	174	127	176	131	110	169	37	47	59	103	140	84	103	520	531	583	438	595	547	384	375	404	416	477	433	586	534
Phatr3_J45164	92	80	84	43	43	38	130	150	82	80	90	42	62	145	89	73	77	57	70	98	55	75	193	216	175	163	153	167	196	227	324	359	153	182	259	252	232	139	277	127	89	126	43	40	50	103	130	84	69	666	899	740	553	568	466	385	368	608	644	362	368	554	372
Phatr3_J45165	1	0	0	0	0	0	0	0	0	0	0	0	0	0	0	0	1	0	3	1	0	0	0	0	0	0	0	0	0	0	0	1	1	1	0	0	0	0	0	0	0	0	0	0	0	0	0	0	0	0	2	0	0	0	2	0	0	0	0	0	1	0	0
Phatr3_J45168	15	42	19	1	4	6	53	61	147	33	133	5	9	94	64	61	134	75	63	44	17	14	90	91	61	70	19	15	13	54	223	191	20	8	78	98	67	28	18	17	98	136	19	11	17	32	37	9	7	593	859	748	366	482	289	234	274	314	296	215	245	343	323
Phatr3_J45171	1358	1084	1500	848	786	971	396	381	356	811	262	918	1011	1228	346	423	938	651	1915	1070	477	455	608	926	2004	2629	492	479	467	1073	703	968	868	929	439	2491	2594	1649	1351	1123	1048	1271	738	824	826	724	1048	738	619	1914	1605	1047	666	813	812	907	940	1841	1695	2108	2173	2511	2751
Phatr3_J45173	839	527	825	890	465	510	201	189	137	294	128	745	650	828	193	202	346	193	907	384	91	85	459	581	882	1139	93	106	143	657	574	539	354	418	523	1176	985	632	341	408	417	356	400	431	409	238	301	273	216	1575	1848	1023	721	817	753	439	483	1035	940	614	656	925	633
Phatr3_J45174	80	50	55	62	7	14	294	258	123	79	109	116	10	190	203	275	281	181	118	89	22	42	541	364	89	129	56	43	59	335	528	527	34	26	218	187	114	70	49	47	107	156	44	58	68	74	111	21	24	1455	1698	1216	808	872	752	506	605	970	1048	371	327	629	378
Phatr3_J45175	14	14	9	7	1	3	49	60	28	10	25	8	6	34	46	54	63	44	21	29	10	8	162	98	25	22	25	21	16	71	95	127	27	20	35	28	32	22	23	21	23	39	10	5	12	25	34	4	11	375	509	552	295	416	269	227	204	288	320	99	88	176	117
Phatr3_J45178	47	72	44	31	17	25	183	211	95	80	72	34	34	94	201	181	144	84	59	153	52	54	453	209	145	206	130	153	121	148	210	312	98	57	213	237	164	38	113	71	65	131	48	45	41	61	53	54	40	799	894	875	750	676	602	696	713	956	1051	292	279	642	344
Phatr3_J45181	115	112	161	28	62	40	312	380	282	164	189	42	122	234	511	503	197	108	125	121	89	85	589	398	189	225	99	132	124	501	667	747	163	173	1061	302	248	140	244	137	141	266	82	58	54	129	162	67	55	2176	2296	1147	951	988	1010	924	854	1259	1383	507	487	493	472
Phatr3_J45182	83	50	59	17	27	37	152	147	86	46	48	11	75	95	119	161	53	34	70	48	39	36	187	191	72	77	77	81	66	243	277	363	142	145	167	137	138	133	231	132	66	108	24	23	36	61	97	64	59	693	760	466	372	469	466	428	405	559	651	206	203	250	176
Phatr3_J45185	34	41	76	38	7	16	138	113	108	90	76	34	86	135	144	190	76	57	36	43	51	56	154	105	91	100	51	72	55	221	175	213	86	86	196	113	99	135	125	89	67	80	21	23	19	57	82	49	26	745	676	372	292	277	245	246	254	423	412	302	336	409	369
Phatr3_J45186	150	130	114	47	37	17	93	123	265	69	198	57	118	98	86	68	297	225	266	181	144	138	92	121	252	315	178	170	131	125	154	226	163	171	62	277	289	152	323	139	211	396	94	106	81	291	354	132	104	329	397	543	303	612	568	467	380	614	564	311	301	327	477
Phatr3_J45187	352	202	366	83	158	125	749	861	312	115	374	64	280	162	354	507	176	121	208	80	80	113	774	469	134	157	323	284	250	269	492	678	560	475	178	187	268	951	543	606	511	331	141	95	110	378	554	233	168	2551	2237	2208	1534	1536	1877	1868	1820	2268	2320	867	899	794	852
Phatr3_J45190	54	26	32	4	12	19	75	123	97	30	87	5	34	55	44	94	42	26	17	12	32	35	145	141	10	12	33	21	23	142	217	236	47	53	84	27	24	27	39	25	37	75	10	6	10	49	60	28	23	449	638	373	267	597	709	408	404	512	494	54	43	157	46
Phatr3_J45191	104	80	106	30	51	72	241	338	165	78	125	43	101	175	214	277	122	78	55	77	114	125	421	335	177	164	180	167	161	348	503	623	238	237	409	219	202	181	310	195	139	227	79	42	48	114	152	87	65	1493	1646	1482	1119	1329	1192	1109	1092	1656	1726	317	350	662	482
Phatr3_J45192	176	436	228	136	26	65	471	425	620	493	452	115	64	192	507	775	315	186	315	523	56	44	610	199	713	972	251	271	247	144	290	380	168	53	659	1069	1015	54	182	93	149	483	92	108	108	75	119	109	100	1371	1360	2553	1712	771	400	1262	1302	1663	1772	1516	1592	1768	2440
Phatr3_J45193	2618	3051	3176	2417	858	1795	5690	5318	6233	5010	3706	1521	1159	4182	7210	8316	3894	2498	3717	6178	1383	1299	7175	4010	4870	6585	1887	1803	1977	5442	4907	6518	2077	1175	13130	6956	6116	354	1265	658	1247	3543	1815	2386	2154	1063	1347	1451	1289	8628	9406	22569	16388	7166	6482	11016	11340	15950	18604	7279	7446	7812	9817
Phatr3_J45195	128	72	90	64	134	104	182	164	122	149	76	51	199	47	201	195	84	47	103	75	69	82	212	149	59	86	317	325	350	161	274	357	319	364	254	93	97	332	387	350	107	192	61	36	39	108	143	122	109	618	630	640	465	399	442	383	392	533	588	499	500	649	370
Phatr3_J45196	62	68	80	24	19	27	189	203	137	66	95	14	46	178	195	270	105	58	61	59	36	33	310	224	96	113	50	47	64	375	293	405	86	88	315	175	165	57	89	53	86	156	29	18	23	54	78	46	31	1437	1340	705	506	567	617	577	599	720	790	243	287	317	277
Phatr3_J45200	99	80	68	6	20	34	207	217	105	94	81	6	58	105	152	155	149	107	61	73	45	47	278	185	30	54	158	146	123	221	282	374	166	138	243	53	49	127	160	124	165	160	34	10	18	85	70	49	50	910	934	736	502	575	469	546	575	729	762	482	527	329	250
Phatr3_J45202	7	10	11	1	4	4	39	41	34	9	24	6	12	11	44	70	11	8	4	17	8	5	83	55	13	5	20	27	17	56	134	100	12	15	46	6	13	31	24	28	9	23	6	4	4	14	17	12	7	221	280	220	184	199	156	231	246	281	288	56	61	100	91
Phatr3_J45204	170	172	205	101	101	108	357	520	254	145	281	91	218	238	266	404	266	173	165	113	165	182	683	524	271	275	323	305	300	466	556	688	365	435	204	397	428	506	731	510	256	392	140	100	113	269	340	174	139	2551	2500	1757	1341	1486	1372	1022	1010	1706	1662	475	528	1111	530
Phatr3_J45205	371	388	544	406	253	253	434	457	676	385	408	399	436	558	535	711	891	629	982	606	451	423	520	495	948	1132	390	374	398	743	882	938	503	502	845	1400	1407	545	751	510	502	884	385	420	350	454	690	283	230	3636	3746	1539	1014	1408	1706	1239	1180	1785	1758	1402	1397	1482	1433
Phatr3_J45206	30	36	35	8	3	6	152	188	254	25	195	21	2	44	246	307	131	81	52	43	13	14	740	228	24	24	11	10	6	150	129	174	8	8	117	23	34	14	9	9	99	120	16	24	22	110	106	9	11	1093	1245	958	1020	989	1156	961	858	1133	1124	133	125	165	136
Phatr3_J45207	55	56	81	4	1	5	440	439	187	171	130	4	7	117	415	468	165	109	72	56	59	39	420	272	88	92	8	15	7	306	294	446	17	4	362	92	100	5	25	9	133	166	14	8	5	37	40	14	4	1274	1591	1420	1184	1292	1211	1167	1121	1410	1439	366	358	244	226
Phatr3_J45208	277	216	224	160	51	31	552	703	1457	126	1026	164	167	914	518	552	696	434	454	431	126	123	2175	1140	425	471	336	386	303	1601	1396	1642	354	492	1194	637	534	455	487	429	207	488	177	178	153	549	742	173	159	3095	4222	5382	3708	3380	2896	2390	2273	4144	4223	1094	1201	2319	2070
Phatr3_J45210	25	14	20	13	12	9	115	137	39	29	32	9	55	34	67	90	17	18	16	29	20	27	213	160	29	22	79	77	65	118	243	272	81	86	76	34	55	144	148	104	19	50	23	5	10	35	60	34	26	643	683	552	433	632	484	415	374	372	422	116	114	251	138
Phatr3_J45211	70	73	99	25	36	35	115	103	85	88	50	22	54	118	112	112	164	80	54	83	35	48	276	175	92	140	58	73	79	174	331	437	165	121	181	193	157	149	173	140	89	112	38	43	45	86	106	61	36	875	1082	701	670	748	599	296	346	471	555	313	299	272	197
Phatr3_J45215	159	82	94	19	68	84	127	125	79	132	53	28	165	68	93	90	108	70	77	51	107	116	177	182	45	64	165	157	174	207	245	307	240	207	190	75	63	124	271	161	95	137	64	26	35	105	126	85	107	752	915	500	398	548	680	467	428	598	621	240	194	240	139
Phatr3_J45216	48	26	33	1	14	12	112	130	56	48	59	4	30	40	77	126	87	67	36	40	21	25	219	154	30	36	65	88	65	100	147	247	109	72	50	35	49	88	136	78	89	63	31	8	14	52	54	34	31	758	807	691	481	517	482	371	409	602	643	218	217	352	233
Phatr3_J45218	295	538	315	41	48	98	894	913	298	677	246	42	169	157	510	657	519	401	121	164	210	242	1337	542	135	207	302	278	275	433	933	1189	567	267	732	216	143	436	542	362	1238	1045	159	86	121	187	199	176	115	3242	3684	3445	2769	2066	1298	2746	2885	3065	3224	1778	1904	376	848
Phatr3_J45221	1506	1882	2061	864	494	590	2975	3281	2057	2482	2357	1150	1474	2946	1739	2112	3423	2452	1529	2629	1010	1169	4154	4553	3362	3715	2205	2136	1930	4407	3717	4995	2697	2261	2349	4982	3659	2588	3907	2444	1675	3534	1366	1142	1231	1431	1951	1107	993	15087	14564	12159	8700	7591	7175	8261	8446	13714	13553	6729	7033	10966	10809
Phatr3_J45222	575	566	694	198	166	143	1632	1868	929	865	1204	290	508	1168	927	996	1025	744	492	654	372	443	1656	1344	1239	1373	1064	1020	905	1464	1276	1881	1010	1059	658	1631	1476	704	2040	916	710	1398	412	301	364	715	878	530	434	11845	10947	3187	2574	3146	3313	2742	2811	3815	3754	3055	3056	4587	3325
Phatr3_J45223	558	722	795	371	177	218	757	646	916	602	666	251	321	1075	705	1037	1133	765	934	922	378	353	890	875	1447	1886	631	563	604	894	978	1148	647	490	805	1852	1784	480	915	536	775	1126	467	395	366	469	601	386	301	4102	3628	2991	1850	1957	1972	1671	1605	2405	2476	2659	2752	3137	3528
Phatr3_J45225	1661	1262	2293	2323	1544	1604	1654	1932	1097	1992	1511	1764	1352	835	1011	1150	2363	1734	2515	3110	1758	2108	3001	1608	3946	4602	1877	1900	1649	885	1226	1642	1862	1513	962	5721	5277	2712	2605	1895	1620	2883	2336	3317	3306	1180	1530	1630	1507	7663	5861	9226	6889	3592	4099	4183	4235	6259	7240	5088	5502	6552	8420
Phatr3_J45226	104	61	109	11	39	36	369	383	149	57	111	18	91	223	316	379	52	37	102	53	18	33	668	469	108	104	121	120	138	533	673	812	205	208	817	148	143	160	203	131	96	132	47	38	43	71	122	92	71	1759	1932	1577	1228	1059	1167	1076	1034	1527	1659	229	281	490	230
Phatr3_J45227	161	136	116	73	51	54	481	510	377	387	355	88	216	1077	284	365	336	187	96	232	156	154	1010	1340	354	428	437	480	483	1600	1693	1868	230	262	341	602	295	237	638	325	262	390	133	75	98	199	222	103	90	3715	4567	1906	1628	2254	2200	1278	1492	2252	2486	1225	1233	2654	821
Phatr3_J45229	138	88	116	37	15	36	231	238	125	102	91	27	125	89	206	199	162	83	61	94	63	55	344	201	106	102	150	153	150	176	369	462	262	211	382	177	120	276	261	215	142	178	90	57	62	135	163	119	86	1002	1147	1209	857	804	663	788	774	1261	1347	450	465	723	416
Phatr3_J45230	653	706	790	393	580	453	1386	1463	1015	722	911	403	769	761	1122	1220	1054	672	741	637	892	981	2193	1318	729	830	1321	1359	1396	1245	1703	2195	1253	1308	1503	1112	1064	919	1878	1047	730	1123	567	359	412	771	984	839	701	5709	6067	7274	5842	4631	4377	3716	3800	4981	5421	2854	2976	3002	2306
Phatr3_J45234	231	200	211	61	34	59	463	500	353	229	271	63	88	330	369	389	375	316	264	200	156	166	649	468	246	283	208	251	197	457	513	735	196	192	351	380	369	314	299	189	335	552	150	143	127	390	496	332	249	4171	3757	1762	1265	1392	1536	1162	1102	1481	1516	1003	1009	1326	982
Phatr3_J45236	135	98	120	40	16	19	212	267	294	268	186	24	121	82	250	287	262	172	95	124	79	97	404	238	95	129	149	145	149	281	459	472	163	99	667	175	162	108	178	80	151	227	54	46	56	106	115	98	63	1053	1232	807	588	797	714	805	821	983	1162	614	583	661	655
Phatr3_J45238	49	75	93	26	1	10	101	99	140	24	112	37	10	273	63	60	248	161	47	49	23	20	84	247	69	114	13	11	16	248	476	605	19	13	158	137	172	26	24	17	193	154	50	83	60	51	92	39	32	1519	1961	255	175	729	782	571	579	543	584	149	167	192	139
Phatr3_J45239	11292	7202	15342	13114	19873	17830	3271	5802	2121	2659	2383	11634	16955	4134	1476	1655	5119	3708	9146	2421	5552	6331	2894	6554	5428	5032	7382	7224	6720	4076	5873	7455	22010	27643	979	8104	8423	26073	21424	18467	10709	12767	10524	17796	16034	11515	16175	16138	14798	5655	6724	6344	3851	5880	8796	6714	6630	14749	13713	14894	15453	14885	12414
Phatr3_J45240	490	645	561	124	290	291	705	814	406	412	351	113	458	645	502	572	627	383	351	265	339	326	1129	1035	480	647	548	537	479	1117	1222	1688	970	1013	1017	745	647	625	917	537	537	750	101	118	110	280	402	306	308	2068	2979	1549	1268	1902	1954	2169	1995	2540	2554	1509	1561	561	1000
Phatr3_J45241	14	3	6	3	2	4	37	42	15	20	12	4	13	9	26	42	6	6	11	7	4	3	29	7	11	14	10	6	5	23	38	64	12	6	18	8	8	10	18	9	5	17	3	7	2	4	15	2	6	127	97	149	88	76	84	144	129	170	175	30	37	64	17
Phatr3_J45242	24	32	36	47	8	6	142	133	31	63	35	62	46	677	49	54	34	24	27	19	21	23	364	459	59	45	46	40	50	490	432	534	59	73	95	86	65	159	159	113	53	123	63	88	87	81	116	52	41	349	597	850	586	433	201	269	207	388	446	97	122	242	180
Phatr3_J45243	71	34	64	25	32	32	87	195	22	42	22	38	57	383	63	70	83	50	63	49	49	53	300	342	81	77	65	59	52	385	409	513	124	208	103	110	94	106	112	63	59	151	29	36	60	112	154	52	69	599	1067	692	555	1022	881	601	519	562	626	115	109	360	220
Phatr3_J45245	8	26	8	11	3	2	21	14	6	59	6	6	8	4	21	19	9	3	2	14	7	0	5	1	15	30	2	4	5	0	0	1	39	9	13	41	33	6	8	5	9	17	6	9	6	4	3	17	11	90	18	1	2	2	18	27	31	11	14	89	113	15	21
Phatr3_J45247	327	247	201	87	333	345	644	582	388	355	339	101	399	103	620	687	422	206	327	266	312	342	560	254	201	221	590	635	593	256	325	377	739	684	435	306	231	334	954	516	362	575	251	130	171	190	197	347	278	1965	1831	1492	1208	1226	1111	1047	1035	2246	2161	1631	1572	1739	952
Phatr3_J45249	472	343	598	211	332	259	583	635	296	408	351	224	464	224	407	405	409	324	517	393	433	494	651	635	578	568	784	799	775	388	561	755	1008	1127	216	835	755	1864	1686	1374	474	576	246	250	245	581	735	407	314	1991	2105	2129	1568	1851	1880	1662	1538	2358	2352	1365	1509	2066	1491
Phatr3_J45250	202	142	361	193	123	64	188	170	258	184	284	149	215	361	108	129	263	187	152	170	98	125	281	376	380	391	108	118	100	358	339	501	211	253	109	606	539	642	299	385	158	152	122	152	161	212	277	127	96	1589	1526	1077	736	921	730	436	428	591	638	658	724	1044	1087
Phatr3_J45251	136	103	144	32	54	64	237	312	156	162	99	32	126	377	170	140	174	114	112	172	70	66	313	234	187	256	271	289	286	237	493	594	216	209	517	291	289	196	369	220	308	247	68	41	59	133	161	138	100	2212	2384	1498	1038	1567	1149	972	937	1004	1047	622	673	1025	744
Phatr3_J45252	74	72	114	10	29	30	239	270	87	27	61	14	26	688	74	94	304	182	49	133	36	33	177	300	134	172	17	17	21	237	431	489	53	71	203	233	236	61	109	69	142	157	29	17	20	168	204	90	70	4030	4465	509	409	1115	1212	661	646	540	557	197	189	415	284
Phatr3_J45253	44	47	49	11	12	10	143	180	136	100	102	25	62	87	111	120	96	58	66	57	67	74	175	161	66	76	64	62	50	186	246	309	39	34	189	111	88	51	82	50	47	140	17	9	17	41	49	10	8	1035	1048	550	407	537	552	562	519	751	757	285	253	221	325
Phatr3_J45254	10	37	18	11	23	11	124	170	37	32	30	27	14	38	157	173	102	73	15	32	71	62	186	99	8	17	80	52	52	73	122	182	39	56	72	20	19	27	71	42	45	79	24	19	23	31	48	10	19	822	962	925	702	740	491	403	413	559	650	132	160	101	150
Phatr3_J45255	97	73	84	21	55	59	157	217	51	49	53	28	75	133	121	137	56	44	72	31	66	71	256	243	62	43	93	76	105	214	279	376	166	178	194	79	96	127	245	133	50	177	39	20	29	108	142	67	54	751	1038	647	511	799	847	542	576	758	792	185	200	326	185
Phatr3_J45256	95	102	77	31	35	40	103	93	42	78	46	34	55	66	44	51	255	162	198	151	46	30	97	77	227	273	57	45	44	44	83	107	97	64	11	300	209	142	115	112	148	153	57	35	51	54	68	43	36	664	568	368	239	196	210	192	210	362	382	333	354	325	328
Phatr3_J45257	36	40	32	2	7	6	135	145	63	43	72	8	33	59	105	117	65	40	24	31	18	25	219	152	49	39	70	83	85	192	322	409	51	56	136	61	46	53	97	65	48	101	7	10	11	43	44	21	19	737	756	599	479	427	506	473	501	678	773	158	217	291	164
Phatr3_J45258	19	26	28	6	11	12	86	88	111	41	72	7	25	69	89	101	82	48	30	50	25	30	135	122	53	72	32	50	49	170	227	300	44	26	165	98	105	35	59	32	55	85	15	11	15	39	56	12	23	402	441	380	316	377	345	339	300	421	458	176	211	163	175
Phatr3_J45259	150	256	258	260	141	98	273	266	408	257	375	332	270	380	302	265	536	304	195	531	337	357	1100	390	569	601	461	443	507	439	622	760	362	365	458	1088	743	528	717	406	328	506	196	309	272	331	464	215	212	2427	1644	1614	1453	810	988	579	639	1063	1190	897	943	1027	962
Phatr3_J45260	103	49	52	19	39	29	217	273	143	116	102	28	76	102	153	131	97	64	72	71	79	79	1040	189	115	92	386	337	381	195	278	286	176	189	967	156	114	92	426	161	71	84	30	18	30	51	77	62	65	1054	513	2540	2090	473	508	561	525	835	960	355	395	284	219
Phatr3_J45264	15	11	10	8	14	12	41	28	49	21	32	4	30	7	32	40	37	23	14	25	12	16	48	27	27	31	64	59	78	33	54	76	49	47	23	36	29	56	88	46	27	46	11	9	8	18	31	20	26	216	238	119	125	123	100	123	144	179	186	141	131	180	100
Phatr3_J45267	163	106	201	152	154	90	237	308	207	70	204	162	242	227	227	309	189	128	122	84	111	115	282	378	195	208	188	188	202	470	593	754	361	388	486	320	282	457	527	437	135	159	122	182	175	187	215	149	132	1019	1118	926	650	825	968	743	850	1296	1382	327	356	675	418
Phatr3_J45268	64	47	68	10	12	17	152	143	112	49	65	5	56	104	117	140	83	42	30	37	23	30	170	189	55	76	87	82	76	187	260	361	123	104	199	105	107	95	219	103	71	125	31	12	27	89	122	46	43	735	913	877	533	685	545	495	510	634	691	203	246	382	194
Phatr3_J45270	4490	3854	4594	8413	6039	5619	752	677	2532	3263	1588	7408	4639	3708	855	960	8531	5513	9189	6578	4809	4861	676	1064	6853	8884	4404	3951	4520	1615	931	1096	4376	4192	1809	9515	8852	4494	6397	4233	4251	6055	7183	7277	6988	2186	3280	3866	3336	4005	3806	3135	1386	1393	1257	1319	1306	2234	2130	12825	12847	17023	31895
Phatr3_J45274	156	106	137	46	75	62	252	323	149	195	103	74	154	163	220	274	261	135	117	112	105	116	358	413	119	151	278	282	313	494	554	723	332	289	387	232	174	263	456	224	209	316	111	101	93	162	224	171	163	1409	1444	761	630	945	987	734	716	1121	1192	548	523	680	500
Phatr3_J45275	352	509	489	728	138	203	525	419	605	633	519	617	223	336	437	427	1159	704	859	1012	213	221	939	604	1361	1683	422	392	395	503	789	888	485	283	890	1841	1543	411	590	379	407	825	448	544	563	291	368	276	216	1577	1855	3141	1967	1628	962	1078	1116	1656	1715	1671	1665	2404	2308
Phatr3_J45277	330	321	343	107	177	175	687	670	342	354	254	113	299	516	527	582	274	144	346	245	211	212	782	699	317	390	376	367	388	934	1216	1391	416	479	927	479	425	408	661	355	359	605	164	97	142	413	496	255	231	2518	3104	2171	1667	2351	2008	1567	1579	2305	2427	696	765	1073	658
Phatr3_J45278	238	207	268	108	118	115	504	557	297	225	259	119	253	282	378	436	227	152	228	202	194	232	727	605	289	346	447	414	434	664	828	943	431	432	325	480	438	417	739	366	316	480	173	111	116	335	412	277	221	2663	2456	1693	1391	1479	1675	1323	1386	2131	2280	750	781	1058	611
Phatr3_J45279	315	467	530	546	354	272	385	458	434	340	281	715	861	577	486	630	624	398	511	475	429	398	486	489	678	830	517	495	474	686	711	820	694	651	589	1036	1038	996	971	779	572	1012	437	621	520	415	593	485	389	3219	2690	1170	913	1096	1310	1199	1197	1813	1663	1208	1235	1338	1629
Phatr3_J45280	14	3	2	13	17	9	44	40	121	18	73	10	36	7	27	44	17	9	10	8	5	5	51	13	6	12	6	8	17	11	18	32	13	9	95	13	9	11	52	12	4	9	2	6	6	4	10	6	4	229	121	57	43	46	38	113	106	159	143	62	66	181	80
Phatr3_J45283	61	59	44	10	15	15	149	228	212	111	150	7	77	88	217	236	46	44	27	50	38	29	1008	239	70	82	213	184	195	287	383	525	195	150	462	140	109	155	294	153	104	123	21	12	14	37	93	49	33	2135	1493	2282	2018	921	703	690	702	1176	1239	359	414	481	454
Phatr3_J45284	322	381	422	182	174	158	644	766	738	576	586	165	378	453	558	640	430	322	295	404	363	336	2584	733	466	632	647	651	538	920	1025	1198	585	519	1120	719	628	392	849	460	412	751	199	157	188	372	499	272	273	4285	3218	5609	4754	2224	2019	1875	1776	2742	2929	1666	1621	1536	1360
Phatr3_J45285	632	772	763	456	539	510	1263	1308	1465	913	1088	477	828	861	1248	1239	1338	858	934	747	1008	967	2775	1489	1084	1173	1382	1345	1419	1844	1841	2107	1170	1403	2351	1555	1492	1024	2037	1028	742	1487	553	485	484	732	1074	639	582	5494	4806	5299	4340	3340	3386	2598	2518	4391	4629	2924	2968	3132	3471
Phatr3_J45287	770	455	763	478	529	531	1097	1241	1368	921	864	505	1066	986	1336	1456	1409	929	1292	1130	1118	1083	1565	1218	959	1053	1143	1172	1274	1560	1640	2134	1030	1290	2514	1365	1297	747	1731	1019	574	972	466	440	473	669	860	588	491	3483	4072	4232	3270	3250	3460	2756	2722	3988	4579	2872	2956	3247	4097
Phatr3_J45288	463	509	412	81	53	73	991	1070	787	717	796	102	342	233	676	714	674	507	256	575	182	228	1281	761	270	355	533	521	528	355	846	1124	754	453	541	394	252	813	874	593	461	1120	167	107	110	323	389	339	297	2561	2857	6349	3480	3448	1928	2882	2840	2835	3480	2553	2640	3574	2807
Phatr3_J45289	241	190	247	81	72	96	158	223	315	237	214	102	245	171	163	227	267	126	191	191	64	78	296	279	193	255	203	195	167	321	611	673	370	297	366	264	247	397	419	305	186	362	118	103	111	186	275	163	140	740	1010	1234	763	1220	1095	732	685	1072	1147	760	847	1316	917
Phatr3_J45293	343	148	233	166	355	297	316	336	406	372	268	185	464	215	299	340	282	198	366	321	240	238	360	366	218	198	650	577	594	352	545	707	435	578	616	314	314	761	821	651	238	409	234	269	281	321	420	254	234	1791	1802	1406	1000	1044	1105	1048	1086	1496	1446	1275	1286	1636	1609
Phatr3_J45294	99	103	109	79	65	55	49	58	37	38	27	83	129	70	82	110	135	55	150	74	58	63	39	44	81	85	32	24	23	50	102	129	133	184	58	129	139	301	150	176	86	193	49	133	102	172	233	113	92	398	367	224	179	227	250	199	211	251	276	168	163	185	113
Phatr3_J45297	731	772	1126	1245	769	815	408	423	521	446	425	1479	1501	769	445	486	596	384	868	595	820	907	300	365	2137	2254	690	689	674	477	527	582	1559	1739	524	3153	3108	1991	2189	1612	742	1448	564	1108	898	829	1174	841	790	2043	2454	1066	749	720	777	736	801	1532	1619	1499	1586	2309	2584
Phatr3_J45305	48	85	68	25	16	11	269	291	367	189	217	95	104	513	270	329	210	152	39	65	61	49	463	398	238	262	110	83	87	794	655	811	84	95	498	336	256	121	146	96	92	228	38	30	37	85	130	33	24	1824	1617	865	668	495	459	584	616	899	924	603	573	686	692
Phatr3_J45306	16	8	1	2	1	2	46	62	9	6	10	6	6	26	39	46	17	9	5	8	9	13	102	89	6	8	26	18	16	123	148	169	21	17	90	7	10	23	22	12	14	23	4	3	5	15	19	5	8	314	516	419	306	468	304	290	269	380	466	47	41	65	26
Phatr3_J45307	53	57	69	34	50	42	170	161	173	117	99	47	76	70	296	329	89	86	108	102	111	110	156	132	95	117	131	103	102	176	214	227	106	97	393	158	156	73	173	86	62	111	53	24	28	34	60	36	39	559	612	496	341	292	332	329	354	547	609	331	320	260	422
Phatr3_J45308	185	149	244	88	98	114	348	413	308	126	225	79	205	184	357	302	212	142	147	143	128	130	507	457	304	304	249	216	262	436	615	628	360	315	456	483	500	346	485	318	221	350	145	93	139	177	269	197	130	2049	1751	1127	815	777	875	878	866	1414	1427	635	648	1123	838
Phatr3_J45310	55	22	35	12	25	24	201	138	77	76	81	28	75	31	80	114	64	36	51	42	38	36	151	62	39	43	150	116	133	86	88	129	107	58	110	56	53	59	142	81	53	79	25	24	25	38	62	23	17	561	321	382	301	368	342	296	322	585	625	338	346	362	334
Phatr3_J45312	171	248	242	91	67	24	876	583	753	433	592	63	139	133	702	811	535	358	170	268	179	197	912	290	151	165	519	476	461	221	499	675	156	104	1065	263	232	285	278	213	223	317	138	79	124	186	204	105	75	8410	6751	1361	1124	861	1213	1118	1148	2321	2409	1823	1854	2094	2321
Phatr3_J45315	133	237	167	100	20	28	167	183	484	130	353	136	49	41	184	181	358	232	298	286	23	26	263	75	377	515	159	184	145	52	98	113	112	93	96	449	458	159	106	114	251	410	125	140	129	230	294	108	85	718	429	242	156	120	165	272	284	457	441	680	704	488	846
Phatr3_J45316	356	292	435	168	182	144	701	710	255	352	342	162	348	376	397	456	458	349	288	387	269	334	835	884	686	768	673	724	663	620	867	1273	750	721	320	1036	940	994	1173	812	468	587	269	202	211	453	495	299	293	3600	3582	2752	1857	2229	2007	2102	2102	2982	3172	1579	1557	2862	2139
Phatr3_J45319	241	156	225	59	72	68	223	350	161	140	152	60	128	386	148	153	251	178	159	162	117	111	466	536	242	283	317	311	281	451	657	843	383	345	228	381	377	308	475	284	230	288	123	91	106	264	351	225	156	2126	2501	1616	1205	1932	1624	1091	1070	1457	1566	640	611	1207	672
Phatr3_J45320	38	43	39	4	20	14	183	222	147	66	122	5	42	83	199	236	70	50	40	42	42	31	277	195	44	61	78	66	75	251	298	392	57	56	217	79	69	43	114	57	64	144	26	12	11	46	71	20	26	850	913	711	559	541	472	512	549	823	879	252	266	348	247
Phatr3_J45321	27	35	27	9	11	8	37	45	26	61	16	6	16	20	26	39	123	95	42	67	21	36	37	32	51	57	42	44	43	24	35	46	37	35	42	80	56	30	97	37	35	62	7	3	11	21	50	11	6	155	112	26	24	59	50	38	35	54	50	106	108	231	151
Phatr3_J45323	76	134	115	65	98	95	173	173	234	245	124	83	169	98	322	363	230	169	100	120	351	405	393	276	105	112	438	356	407	268	423	479	374	388	775	156	107	191	541	249	147	222	89	64	65	107	155	145	121	760	898	951	704	510	433	580	645	1089	1144	679	716	479	810
Phatr3_J45324	92	62	67	42	40	40	146	164	157	157	95	55	65	83	127	143	120	76	145	92	32	49	132	47	100	103	158	161	201	76	100	108	91	94	113	131	101	71	170	82	46	78	31	32	42	83	123	36	29	388	341	296	242	262	330	302	309	420	364	461	502	356	416
Phatr3_J45325	337	157	423	130	402	251	432	495	199	140	139	159	338	512	292	321	213	161	335	92	168	187	584	772	251	278	336	292	267	696	961	1285	610	851	429	370	499	636	1029	649	288	420	176	173	195	662	829	305	293	2730	3786	2129	1540	2025	2056	1313	1300	1552	1761	575	551	1032	707
Phatr3_J45331	20	35	19	15	15	19	28	50	30	33	16	12	17	24	31	27	109	53	14	28	15	7	27	40	61	71	42	47	52	56	89	92	60	62	15	66	49	53	119	65	79	62	21	13	12	10	22	20	20	121	169	138	93	259	182	149	149	247	325	63	82	173	160
Phatr3_J45332	291	159	286	312	480	371	286	385	133	143	82	296	863	540	259	271	158	105	335	149	239	213	464	532	274	265	441	403	442	607	828	1012	789	999	572	412	418	852	1000	729	144	259	202	238	230	292	448	433	341	1265	2010	1318	1008	1432	1451	1246	1166	2131	2161	395	447	770	587
Phatr3_J45334	29	115	51	62	46	36	109	128	58	51	55	61	63	172	197	160	128	88	46	52	173	157	196	365	34	57	118	138	131	366	558	650	159	199	322	70	45	124	199	144	115	169	69	86	72	139	203	80	70	415	809	799	624	842	632	504	553	985	1089	194	210	196	200
Phatr3_J45335	361	453	586	183	272	301	778	1044	218	331	196	253	391	3285	496	467	901	626	706	401	658	671	1461	2594	1118	1268	175	183	194	3039	1792	2046	488	425	598	1650	1452	171	658	292	720	1001	403	260	317	785	1097	537	460	1901	4428	4229	2817	3769	4022	3866	3741	7153	7177	758	713	1497	864
Phatr3_J45338	98	107	109	41	44	41	195	201	177	151	175	84	92	70	153	163	315	250	119	145	114	168	188	224	204	254	214	192	190	171	235	297	188	145	174	420	316	116	272	143	198	394	85	77	85	101	134	69	66	1466	1228	639	436	485	569	471	453	895	868	652	668	809	966
Phatr3_J45339	51	65	53	11	118	57	255	286	42	31	30	14	108	178	231	267	58	22	61	4	129	170	215	332	14	18	55	49	46	387	544	622	260	274	284	34	18	44	253	113	41	51	46	20	43	112	130	167	154	371	721	867	712	813	885	759	825	1499	1496	33	60	66	68
Phatr3_J45340	462	297	405	82	161	189	707	937	465	453	529	107	261	341	579	581	432	319	370	347	286	343	1126	908	319	359	749	710	688	773	1133	1565	677	744	475	463	441	622	1003	602	534	604	269	174	166	566	663	341	333	2943	2781	3253	2168	2423	2503	1836	1853	2845	2907	1664	1693	2880	1704
Phatr3_J45341	839	464	613	1716	505	406	368	390	1620	757	1415	2246	1428	123	271	333	882	532	1067	1091	504	539	437	259	505	584	1044	940	1017	210	444	436	440	725	203	669	642	1842	900	1108	492	755	564	1134	994	893	1199	544	499	866	716	1079	713	563	559	549	619	1736	1464	2488	2491	7441	8985
Phatr3_J45345	331	225	310	274	314	183	249	579	617	195	478	175	480	660	294	252	358	218	306	408	137	176	846	729	493	547	573	603	623	1026	1073	1224	804	929	418	661	545	867	1010	767	551	523	234	207	181	521	695	424	393	1660	2122	2761	1701	2256	2053	930	929	1346	1470	1108	1110	2452	1566
Phatr3_J45346	52	101	78	51	31	28	167	137	86	47	74	80	52	168	138	144	173	96	102	78	40	33	233	208	202	232	40	56	55	175	211	288	142	62	229	300	290	148	99	92	155	131	50	35	42	78	89	39	40	960	1014	710	519	619	499	401	392	699	908	227	193	260	199
Phatr3_J45348	155	197	203	87	121	90	216	203	212	153	135	114	187	232	196	176	191	144	167	133	135	129	337	312	196	227	329	370	365	442	634	822	482	464	308	313	314	364	609	361	293	371	113	96	105	271	354	192	166	1512	1624	1101	722	918	843	571	594	1265	1221	595	612	757	751
Phatr3_J45349	6198	3169	5413	7821	7179	6075	1937	2132	9495	5512	6711	5738	6508	3277	1539	2135	7914	5393	6842	4179	5538	5796	2181	2560	3229	4173	6720	6290	5470	3514	2603	3180	5488	4616	1408	5315	4337	7373	8160	5765	5113	4749	7112	7246	6908	2728	3580	4650	3789	5631	6238	11837	5578	5008	3433	3489	3174	5387	5150	16308	16602	23875	28582
Phatr3_J45350	661	617	686	391	577	431	624	1056	602	486	656	310	600	1128	472	553	905	607	743	687	610	687	947	1420	799	802	1260	1188	1153	1202	1799	2244	1299	1634	388	1006	939	1438	2244	1356	664	1351	643	563	646	927	1228	831	732	4486	4290	3759	2163	3401	3230	2295	2349	3193	3336	2039	2274	3951	2879
Phatr3_J45352	341	271	424	125	190	211	655	560	341	251	258	170	378	808	416	544	262	175	313	169	218	226	508	640	361	396	339	276	303	771	916	1111	536	528	530	552	602	552	728	453	389	637	286	202	234	533	702	546	492	6049	4796	1223	820	1271	2156	1141	1226	2100	2208	953	1005	849	633
Phatr3_J45353	21	24	20	8	7	9	91	97	64	30	37	10	43	11	113	126	52	29	28	18	26	20	123	64	20	31	59	53	45	78	100	144	68	43	223	24	29	66	108	47	34	64	21	13	9	17	23	31	15	395	373	276	189	138	148	219	215	311	336	150	142	73	91
Phatr3_J45354	59	46	56	18	40	42	107	122	40	9	28	11	35	127	149	142	46	33	56	23	22	28	145	145	77	88	50	45	35	254	169	215	92	102	239	105	106	89	137	84	47	77	51	34	30	67	77	49	38	539	598	369	293	360	348	328	307	528	495	95	115	157	144
Phatr3_J45355	68	88	66	37	38	20	172	156	178	73	147	17	70	78	170	171	150	109	96	120	123	122	299	205	162	211	176	191	179	227	339	360	179	129	324	236	247	83	239	125	95	186	54	35	39	85	93	68	54	577	611	858	627	665	542	597	620	1042	1044	427	399	513	420
Phatr3_J45361	1955	1355	2228	17352	12033	10349	267	279	1361	749	958	13666	11479	476	278	328	2128	1415	2551	1761	3749	3828	268	205	1896	2570	2463	2312	2276	244	386	443	2963	4433	329	3275	2708	13288	4976	7167	845	1983	3832	13026	9527	1363	2005	3358	2905	1583	1021	467	397	349	633	522	514	1185	1296	4191	4282	4780	9658
Phatr3_J45364	545	428	588	332	465	479	538	550	326	388	242	318	608	401	415	480	475	367	710	323	393	384	684	620	463	498	506	451	452	660	872	1149	754	800	492	573	694	954	911	691	549	750	313	432	364	565	739	456	403	1804	1965	2117	1633	1271	1337	1600	1432	2417	2551	1164	1120	1097	1335
Phatr3_J45366	104	79	88	28	107	58	271	319	108	85	132	21	129	88	135	200	110	87	87	75	109	109	374	274	149	120	251	242	236	151	245	415	231	281	22	222	201	430	482	304	144	144	46	39	31	89	138	71	72	968	949	912	737	673	784	719	754	981	1056	537	542	545	475
Phatr3_J45367	57	47	58	50	16	12	117	111	97	80	119	43	58	72	127	117	176	98	38	107	41	49	285	165	106	119	108	121	114	122	300	285	79	61	156	180	161	178	148	118	73	147	59	67	57	97	138	50	41	917	1179	1258	961	917	547	461	449	842	925	429	481	614	406
Phatr3_J45373	748	237	415	179	302	253	782	1045	131	409	136	174	590	132	588	536	313	241	391	184	231	284	737	854	87	103	1036	1023	998	649	1300	1664	1482	1404	542	139	112	1489	1546	1141	494	610	244	211	226	584	740	740	624	2391	2583	2613	1791	1587	2528	2188	2222	3551	3811	1286	1324	1452	818
Phatr3_J45376	331	280	419	137	153	128	620	642	461	319	430	174	286	412	493	543	564	357	545	513	179	214	819	476	534	581	216	253	248	466	485	588	352	353	450	769	702	349	449	272	330	359	154	145	165	314	455	180	171	2109	2239	2099	1674	1589	1816	1218	1426	2205	2239	903	979	926	667
Phatr3_J45377	79	75	71	40	17	25	416	398	119	75	121	53	32	585	262	267	167	106	122	84	45	60	914	206	128	164	32	24	19	203	290	345	50	35	648	186	167	80	70	47	152	126	66	42	44	57	130	27	29	6432	7039	3255	2164	2588	2137	1168	1283	1866	2058	237	263	171	148
Phatr3_J45381	85	54	53	24	59	41	161	186	32	49	30	25	114	45	122	148	42	26	58	25	38	39	179	167	52	45	161	145	160	239	340	387	190	217	242	57	78	138	285	157	68	93	62	40	38	84	102	86	86	616	630	551	390	312	327	427	483	704	858	194	180	203	179
Phatr3_J45384	308	207	208	51	157	192	427	528	619	370	449	88	348	316	340	360	390	277	251	177	321	314	630	470	272	268	265	287	240	623	700	777	345	254	593	350	312	98	370	156	255	450	103	84	98	239	297	169	138	1758	1766	1466	1048	1078	1251	1322	1153	1797	1876	950	979	967	1194
Phatr3_J45385	247	209	269	46	132	95	497	648	287	215	209	83	215	445	421	471	286	193	217	185	220	244	661	598	232	248	454	371	381	771	751	995	323	429	607	310	316	199	597	284	258	505	155	94	115	365	466	224	172	2535	2612	2024	1481	1792	1909	1425	1308	1982	2142	799	779	1007	839
Phatr3_J45386	0	0	1	0	0	0	1	0	1	0	0	1	0	1	1	5	2	3	3	2	1	3	5	1	3	2	7	14	9	1	2	4	18	11	1	3	5	23	15	16	3	11	2	5	1	20	19	20	7	1	4	0	1	21	27	26	21	2	8	15	11	0	1
Phatr3_J45387	2	2	6	4	0	3	2	3	1	2	2	2	4	10	8	12	24	12	15	9	11	9	1	1	3	1	3	0	0	3	5	4	0	0	0	5	6	4	3	6	14	26	13	14	10	19	28	16	14	22	32	19	10	41	47	9	9	14	18	14	15	17	29
Phatr3_J45389	82	57	52	7	5	3	227	231	286	44	284	3	13	25	266	407	132	96	156	58	14	20	546	158	72	71	28	11	22	64	127	140	16	15	104	64	61	34	30	24	65	144	9	3	5	69	61	14	4	1028	1216	2465	1964	1437	1188	1511	1456	1695	1635	108	110	16	24
Phatr3_J45390	152	78	122	337	347	260	458	782	192	232	273	215	467	324	298	308	276	141	166	354	255	264	828	613	181	174	356	380	301	427	1365	1550	365	516	48	310	187	189	598	307	153	173	181	174	206	223	245	215	185	1756	2393	1980	1599	2029	1902	1385	1355	1436	1659	512	526	657	362
Phatr3_J45391	53	46	67	61	23	34	52	51	75	92	70	65	78	20	41	45	119	70	58	119	95	64	32	16	113	136	106	82	93	19	33	31	78	58	20	154	136	107	110	98	68	104	46	65	56	57	78	72	70	70	67	82	89	62	57	100	112	171	198	271	254	158	156
Phatr3_J45392	123	254	175	464	61	72	351	294	639	352	493	492	159	156	347	434	535	332	402	679	128	146	293	104	444	608	213	234	198	73	136	196	164	110	275	627	448	130	179	122	169	366	263	319	327	95	148	133	113	802	1054	2871	1610	1117	578	789	840	1062	1048	1011	1087	1341	1130
Phatr3_J45393	434	341	311	39	7	28	587	663	510	178	525	40	20	82	651	909	998	701	707	562	53	70	1172	402	336	472	42	39	30	204	397	505	33	31	192	488	405	39	61	24	371	819	37	60	38	267	373	38	35	3082	2736	4944	4048	2558	2355	2771	2753	3838	3528	740	721	477	784
Phatr3_J45394	198	429	259	565	457	324	233	139	690	232	485	545	353	192	190	194	1360	831	634	742	514	492	224	154	486	642	254	213	243	141	222	275	191	211	137	910	663	373	424	333	384	838	363	542	501	299	360	261	214	1408	1331	798	569	690	729	466	453	636	703	1176	1173	1013	1515
Phatr3_J45399	1059	508	329	99	92	147	668	918	1769	671	2638	98	42	453	472	441	2684	1984	1396	1035	426	506	755	128	426	626	10	16	9	54	52	69	39	13	302	653	429	30	22	24	1070	1257	281	252	265	469	568	80	88	2102	2239	7368	5557	1264	2055	3407	3348	3533	3010	1776	1910	346	735
Phatr3_J45400	310	212	267	42	79	96	183	194	203	152	159	48	125	439	106	120	568	315	666	156	90	98	99	298	166	206	2	3	6	312	270	330	44	51	173	225	197	64	17	37	263	313	128	87	82	253	378	106	95	357	635	673	448	792	951	802	729	622	605	340	297	156	218
Phatr3_J45401	344	492	558	264	284	240	490	590	386	416	359	239	356	964	361	278	1052	527	682	679	410	421	615	653	678	855	241	253	266	461	708	769	547	391	444	1264	1001	254	589	316	799	716	299	291	288	617	764	584	524	4213	5519	2809	2161	2881	2402	1246	1449	1435	1612	1287	1242	1291	727
Phatr3_J45402	249	140	209	36	92	120	610	633	482	293	343	72	244	208	488	698	319	236	142	183	129	133	561	319	129	138	121	156	130	362	451	569	249	250	354	196	199	212	324	171	242	328	120	94	87	224	282	163	160	1771	2155	2456	1902	1831	1906	1706	1611	1564	1546	915	869	871	616
Phatr3_J45403	1035	1031	1057	780	551	699	1719	1403	1861	1364	1348	851	1119	369	1314	1669	1009	685	1072	1553	432	511	657	226	933	1081	299	333	315	228	309	400	519	530	961	1304	1072	488	526	438	499	1407	496	558	490	362	495	461	395	1774	1534	3534	2737	1475	1360	2141	2234	2794	2769	2262	2392	2108	2929
Phatr3_J45404	188	277	253	105	52	109	303	278	403	472	248	157	179	217	279	292	357	234	174	450	99	99	218	413	265	349	104	115	123	361	285	381	125	101	225	470	315	117	168	137	207	580	95	121	117	191	216	126	148	567	757	581	464	630	550	629	638	702	787	865	922	808	962
Phatr3_J45406	90	57	56	20	28	23	100	89	49	112	62	38	37	57	81	106	99	84	90	80	46	70	213	190	80	52	45	42	38	145	182	239	69	67	79	126	87	87	84	55	61	95	75	34	44	70	74	39	29	366	393	579	423	498	387	423	408	439	431	209	248	379	314
Phatr3_J45408	1955	1354	1996	1099	2169	1861	1745	1881	1721	2083	1212	1070	2319	656	1536	1675	2216	1383	2652	1675	2213	2059	986	790	924	1111	1796	1859	1866	732	1410	1552	1951	2090	1345	1476	1258	1330	2818	1522	1689	1929	1214	1051	1059	1404	1911	1848	1568	2239	2585	3192	2340	1757	2607	2852	2986	4112	4209	5469	5193	2532	3226
Phatr3_J45409	69	114	141	260	167	84	105	80	161	148	161	223	161	296	77	66	574	267	144	657	206	168	274	202	247	329	92	97	104	126	428	427	100	120	102	580	371	123	188	137	212	168	184	240	290	168	204	161	142	400	755	1109	822	1124	668	232	325	325	476	420	399	426	251
Phatr3_J45411	0	0	0	0	0	0	0	0	0	0	0	0	0	0	0	0	0	0	0	0	0	0	0	0	0	0	0	0	0	0	0	0	0	0	0	0	0	0	0	0	0	0	0	0	0	0	0	0	0	0	0	0	0	0	0	0	0	0	0	0	0	0	0
Phatr3_J45412	159	395	239	110	56	56	385	320	225	383	189	119	69	308	311	331	311	172	118	507	59	57	317	182	397	512	61	68	82	127	221	237	170	108	182	652	369	64	128	93	158	391	153	95	146	74	75	129	112	1014	1209	1450	894	884	676	540	697	701	803	594	651	636	477
Phatr3_J45413	18	12	19	11	11	6	33	39	39	30	32	13	20	59	26	36	26	21	21	28	18	16	31	39	29	46	15	19	18	52	53	92	13	17	32	50	55	29	51	22	20	39	11	8	8	24	28	9	7	231	254	140	117	197	126	118	116	95	112	92	90	112	70
Phatr3_J45414	49	37	40	41	44	29	78	97	31	41	29	47	64	88	87	99	52	45	29	34	41	54	94	126	60	62	65	57	40	103	119	175	81	78	49	70	69	82	140	88	33	125	19	39	29	86	104	35	34	256	350	350	265	515	444	272	285	326	358	122	125	181	102
Phatr3_J45416	777	2334	914	1396	164	309	1152	782	1546	773	1414	572	46	1465	1387	1613	668	414	1739	1489	137	139	646	541	1528	1892	404	391	364	224	349	393	540	435	855	1919	1765	146	432	191	601	1011	619	957	828	264	414	707	531	1246	1535	11364	4666	2494	918	1357	1379	1370	1400	7173	7462	7533	11755
Phatr3_J45417	124	75	93	11	32	30	276	293	127	77	113	10	44	148	175	208	135	98	72	59	26	32	210	211	80	82	115	92	81	172	316	355	129	87	189	107	88	98	155	75	171	208	52	31	31	138	175	61	59	985	1141	1676	1071	1472	1115	903	894	832	928	457	478	592	329
Phatr3_J45418	361	452	335	351	200	214	415	405	473	261	391	391	184	345	206	226	1346	988	716	774	385	445	782	244	791	955	173	203	165	70	128	181	197	157	278	1001	888	116	224	111	408	778	587	520	544	264	313	269	215	2230	2238	3760	2778	1342	1136	1151	1180	1007	1146	1185	1217	813	1285
Phatr3_J45419	226	106	307	475	818	532	62	42	217	160	160	206	353	32	52	64	65	51	111	85	121	137	46	11	84	118	174	128	145	18	17	21	210	223	153	141	129	1035	426	564	12	25	151	262	229	57	74	141	146	425	144	61	44	25	120	107	84	147	107	575	608	190	234
Phatr3_J45420	112	130	100	64	114	88	275	279	151	145	81	49	140	69	322	393	200	139	156	125	182	178	158	155	82	116	154	127	117	152	189	231	157	198	462	93	100	71	228	106	91	223	88	59	62	94	141	105	97	622	927	848	610	670	661	659	602	589	646	491	459	241	378
Phatr3_J45423	207	319	477	133	149	107	415	462	327	215	262	130	212	383	257	251	362	229	176	263	186	202	242	244	318	448	196	180	182	232	399	434	192	124	224	613	635	130	454	210	376	630	97	128	113	350	437	209	203	2197	2170	1106	825	1690	1531	927	961	785	823	1225	1244	978	1018
Phatr3_J45428	3350	1155	3422	3977	8106	6156	476	1206	531	163	418	2404	11149	3109	275	315	299	196	2160	224	464	451	367	1454	616	442	421	419	447	1080	1489	1758	5031	9077	283	973	1059	4646	3428	3216	1350	2299	1885	3980	3280	7979	10466	6471	5867	867	1630	1431	949	2883	4078	2253	2074	3315	3444	715	720	3110	2557
Phatr3_J45429	43	22	39	42	24	30	44	54	30	55	19	27	124	19	39	37	35	17	54	34	26	30	46	59	22	8	102	77	84	57	130	162	69	102	125	24	11	123	100	86	29	66	42	40	46	51	78	67	60	697	321	162	93	153	186	201	169	245	196	96	112	173	109
Phatr3_J45431	515	218	219	36	117	155	1107	1122	136	508	142	50	287	72	626	661	376	264	286	141	157	160	850	663	53	42	601	571	556	360	927	1151	810	536	629	70	56	394	804	496	636	368	200	97	131	161	148	323	296	1648	1546	3396	2583	1994	1959	2762	2879	2825	2965	1240	1356	833	347
Phatr3_J45432	401	526	513	190	101	144	592	511	220	156	125	140	219	2498	464	530	306	194	768	303	151	131	142	224	239	284	80	73	71	247	285	392	156	96	168	263	322	180	145	133	579	839	466	592	540	832	1140	595	478	9103	8327	656	442	2046	3907	663	692	765	898	646	695	558	646
Phatr3_J45434	663	956	847	316	325	378	2107	2259	880	995	543	333	449	1469	1954	2002	1340	831	935	867	726	763	1427	1678	433	498	633	658	658	2621	2767	3347	579	618	2457	511	522	171	919	396	706	1475	369	298	355	760	1027	476	453	3994	6338	6089	4820	5731	5661	5677	5800	6076	6373	2082	2099	1520	1577
Phatr3_J45435	166	190	320	218	157	102	345	452	420	272	385	252	233	393	296	305	382	257	203	429	195	238	443	352	470	420	364	327	349	333	350	447	304	342	149	626	592	456	504	376	298	542	212	251	242	303	404	232	233	1464	1306	1779	1291	1690	1314	976	942	1007	1057	1040	1236	1853	1276
Phatr3_J45436	132	138	91	87	38	49	248	174	282	226	205	138	151	70	234	299	496	334	128	268	120	129	328	144	164	206	145	164	163	117	189	219	220	160	267	278	172	129	272	130	141	300	127	93	105	110	132	140	104	830	849	1342	924	826	471	588	588	761	746	739	756	874	849
Phatr3_J45438	469	246	479	69	73	66	541	766	322	191	395	81	115	690	193	250	708	522	418	223	127	137	437	583	301	381	53	48	64	306	451	643	135	116	102	413	479	100	209	90	476	488	149	145	126	441	679	201	186	2474	2564	2308	1424	2998	3357	2282	2219	2077	2200	708	717	665	592
Phatr3_J45439	444	396	487	83	149	148	285	300	211	221	221	83	129	779	130	224	1090	648	763	449	281	268	451	320	394	526	217	203	198	164	288	424	225	164	71	509	578	190	351	183	872	674	254	164	217	434	667	361	309	1903	1876	1307	920	1145	988	806	756	683	688	1242	1229	808	784
Phatr3_J45440	788	857	1146	780	623	521	1642	1671	1054	986	1252	930	1001	465	891	1066	1738	1332	1028	1330	1180	1368	1234	855	698	832	1098	1035	917	514	576	754	985	1065	484	1157	1092	1855	1543	1270	1149	1780	617	796	703	956	1307	775	648	4836	4013	4354	3195	3418	3847	2843	2726	2818	2896	3750	4100	4004	4587
Phatr3_J45441	44	29	36	11	7	10	53	98	191	50	141	19	69	109	68	69	95	58	36	135	20	27	126	101	85	101	100	117	83	198	184	228	63	81	86	83	119	66	93	54	72	107	13	21	31	73	102	53	41	455	540	898	566	721	503	336	258	209	169	366	364	638	449
Phatr3_J45443	1936	1099	1533	401	906	1022	3875	4995	3822	1884	2759	482	648	2784	3289	3452	2568	1581	2427	656	1651	1816	3571	1889	493	657	204	240	255	1530	1399	1613	388	384	4531	760	479	198	571	329	1342	1573	399	357	420	1546	2080	407	338	3198	6769	17503	13146	8994	11027	10344	10841	12355	12697	2922	3093	675	1038
Phatr3_J45446	62	27	34	18	28	18	87	119	25	18	16	7	65	85	91	104	66	32	37	10	11	11	93	174	34	28	20	15	10	142	207	230	71	76	111	38	43	94	62	81	39	84	31	30	24	40	74	42	30	223	405	494	489	549	570	461	494	461	482	77	82	118	91
Phatr3_J45451	25	12	8	5	4	13	95	42	31	27	19	3	7	10	75	78	64	30	20	17	35	18	64	16	21	20	36	32	42	12	48	47	14	12	43	31	27	6	25	10	20	34	4	5	11	21	15	11	9	198	179	138	105	99	95	162	127	125	149	84	92	43	38
Phatr3_J45453	469	437	635	1281	679	449	234	160	706	588	535	822	529	632	222	190	1145	591	933	894	357	363	254	180	600	678	369	385	398	272	315	378	478	543	276	871	777	504	593	431	417	431	542	662	678	356	391	361	350	765	720	1079	794	745	876	457	538	900	892	1495	1586	1529	1357
Phatr3_J45457	3	0	0	0	0	0	1	0	2	0	0	2	1	0	1	1	0	0	1	0	0	0	1	3	1	2	0	1	1	0	0	0	0	0	2	1	1	0	1	0	1	1	2	0	1	1	0	0	1	2	0	3	0	1	0	0	0	2	2	0	3	2	4
Phatr3_J45460	2	1	2	1	1	1	1	2	2	1	0	4	1	1	3	2	3	4	2	2	5	3	1	1	1	5	4	1	2	1	0	1	2	2	0	1	5	0	3	2	4	1	2	0	3	1	2	2	2	8	4	5	7	6	8	2	4	2	6	7	5	3	5
Phatr3_J45461	2	2	0	1	0	0	1	5	6	3	4	1	5	0	10	4	5	2	5	5	1	3	4	4	3	4	2	6	4	3	4	8	4	5	8	8	6	2	4	4	3	5	4	0	6	5	2	1	0	7	6	7	6	10	8	5	8	8	7	7	11	6	10
Phatr3_J45463	5	2	6	2	2	3	6	3	3	5	5	2	3	2	4	3	10	9	10	8	4	7	6	1	2	2	9	11	9	0	2	2	5	2	4	1	2	7	2	1	5	7	9	9	7	5	7	5	4	13	6	11	3	6	6	7	8	10	9	16	14	10	21
Phatr3_J45464	14	8	25	9	2	2	6	8	1	13	5	3	4	3	9	10	11	8	28	14	1	2	18	7	10	23	1	2	1	2	7	6	3	1	35	8	25	1	1	0	9	10	9	9	4	0	1	4	4	30	9	126	86	12	14	50	52	49	58	18	19	29	29
Phatr3_J45465	131	49	46	19	53	43	338	419	183	58	131	23	89	351	317	330	121	55	82	26	95	109	380	426	29	25	12	24	19	450	426	339	53	52	250	49	20	26	65	30	71	96	55	39	41	106	133	39	42	338	888	2009	1844	1694	1694	1372	1341	1186	1479	63	76	49	26
Phatr3_J45466	74	38	36	11	39	31	76	178	45	51	27	17	33	68	172	108	51	37	39	20	95	99	68	107	15	9	12	12	23	140	136	120	43	41	36	26	10	29	51	12	37	39	20	17	31	52	73	18	27	69	206	301	845	400	893	204	239	529	669	37	39	29	48
Phatr3_J45468	67	54	88	19	38	19	182	180	144	86	120	18	100	28	166	224	129	95	85	81	62	66	144	85	70	64	104	100	104	97	163	170	93	109	65	91	90	131	139	82	128	163	46	32	40	82	115	63	62	446	481	452	469	372	450	402	428	461	490	290	347	264	213
Phatr3_J45471	251	177	252	286	237	203	449	528	351	365	340	234	383	224	382	385	425	280	382	350	360	442	450	321	188	218	446	478	423	292	374	493	291	328	298	303	266	610	421	415	241	481	367	433	449	358	467	412	370	1437	1405	1838	1301	1525	1479	1349	1255	1470	1573	1265	1378	1981	1949
Phatr3_J45472	615	485	585	531	425	390	176	166	408	287	238	422	377	581	230	228	735	496	910	544	268	267	181	198	538	625	216	209	255	250	196	212	266	299	318	585	689	506	418	342	508	666	412	560	429	381	579	349	314	912	776	1050	614	493	635	427	395	483	561	1314	1332	1349	1666
Phatr3_J45473	419	248	414	184	352	293	603	676	299	335	367	195	350	277	245	443	528	454	405	420	347	431	471	497	321	373	613	588	539	333	431	547	542	529	180	541	482	832	863	590	432	667	230	165	253	474	668	370	309	2358	2326	2510	1759	1876	2101	1593	1571	1701	1780	1685	1935	1500	1533
Phatr3_J45475	23	13	16	10	10	7	34	32	28	27	19	6	22	33	39	37	37	22	20	31	22	36	61	28	17	23	32	37	50	48	104	80	41	29	98	30	25	28	59	32	41	48	18	13	14	28	39	27	16	227	225	259	283	253	175	131	136	144	156	136	140	128	108
Phatr3_J45476	73	73	93	35	31	32	176	149	101	126	82	57	73	58	154	133	100	86	55	82	41	44	80	106	68	65	96	70	74	239	321	327	66	80	82	87	97	114	185	110	53	175	60	51	40	82	141	32	35	316	336	345	277	442	430	499	444	464	545	234	217	298	244
Phatr3_J45477	156	128	191	73	36	61	222	277	283	248	208	79	190	171	196	311	162	93	104	138	75	79	322	247	187	217	152	128	155	377	363	402	164	190	243	213	219	231	267	224	219	324	94	62	78	177	236	111	112	929	981	1028	734	761	774	579	556	575	554	549	537	798	609
Phatr3_J45479	203	209	256	58	71	78	486	509	445	304	362	106	153	155	389	487	356	253	238	347	199	196	408	287	334	295	188	175	159	303	286	358	190	140	272	430	386	152	232	155	316	406	122	121	86	190	247	117	94	1260	1320	1148	1056	983	1080	1082	986	1040	1157	784	767	620	521
Phatr3_J45481	74	49	68	15	22	26	184	218	122	75	67	18	86	73	217	228	42	51	50	32	61	81	167	176	32	33	114	100	117	171	247	279	108	114	252	42	44	88	118	67	51	107	40	20	24	91	103	70	47	507	617	659	520	490	621	602	515	567	574	211	239	254	124
Phatr3_J45482	26	23	33	6	16	21	85	103	54	13	33	7	50	70	96	104	37	12	13	33	11	11	104	71	22	21	16	26	22	108	140	222	51	33	65	48	43	59	35	44	61	74	24	22	18	48	86	30	25	321	456	390	304	369	372	392	374	339	365	71	69	116	74
Phatr3_J45483	323	269	370	327	414	347	285	329	255	293	282	259	386	221	179	241	448	283	452	356	363	375	270	275	310	425	341	342	324	273	410	481	378	434	73	573	435	877	598	572	257	443	232	301	238	260	385	261	208	940	999	987	728	875	925	860	826	781	777	975	1069	595	731
Phatr3_J45485	99	64	91	65	125	82	353	347	134	167	147	68	204	160	226	254	155	114	134	160	145	149	318	302	100	120	194	254	234	224	298	409	133	121	203	148	131	253	314	230	82	172	76	58	58	128	197	80	70	1068	1057	1294	1031	1091	1125	981	843	873	938	562	623	546	520
Phatr3_J45492	114	163	131	35	49	60	437	494	245	156	296	48	142	76	431	433	223	178	77	75	90	97	373	231	35	57	166	150	142	200	347	408	165	158	332	84	69	156	194	152	273	465	67	61	62	138	154	133	112	790	1018	2303	1681	1361	1343	1471	1541	1821	1847	934	877	554	495
Phatr3_J45494	689	904	1347	3279	419	585	833	660	1523	973	1160	2396	494	631	726	898	2279	1540	2398	4354	804	825	1045	553	2307	2991	476	404	416	539	415	533	408	313	628	3173	2601	472	456	366	690	1786	1853	2834	2383	496	725	491	491	1060	1080	2644	1794	1328	1313	1556	1514	1759	1856	2602	2797	2275	4562
Phatr3_J45495	467	428	551	364	641	380	990	1176	1513	359	922	330	1185	524	1145	1459	583	333	443	291	491	502	1097	956	131	113	742	704	680	1504	1520	1835	1151	1461	1429	194	138	613	1553	782	314	773	682	476	505	836	1016	1063	947	2318	2400	4000	3102	2316	3245	2315	2365	3363	3334	722	767	944	822
Phatr3_J45496	68	130	151	62	45	27	531	629	559	239	437	85	209	210	421	602	203	148	81	131	88	89	833	476	156	146	176	189	126	623	557	663	162	182	514	243	216	196	271	148	166	320	89	78	74	148	203	136	73	2243	1836	1918	1564	1688	1650	1488	1537	1946	1883	669	678	822	558
Phatr3_J45498	55	19	81	23	36	22	103	132	68	23	49	25	58	155	81	95	61	37	30	44	7	15	175	174	20	45	18	28	22	232	164	218	85	60	122	57	47	102	58	61	40	75	35	32	34	79	95	24	40	365	424	417	345	453	507	319	334	301	334	190	166	239	175
Phatr3_J4550	292	244	304	19	120	133	391	449	213	234	196	27	120	262	308	376	88	319	37	254	192	184	278	308	239	299	73	89	67	271	465	567	120	135	533	318	63	93	203	70	277	192	27	20	17	232	285	103	23	2084	1090	1215	2362	1216	1426	1181	1084	1038	1057	402	456	624	447
Phatr3_J45503	93	118	71	39	2	7	346	384	351	93	175	41	25	345	331	372	40	61	395	65	26	21	481	270	43	60	74	66	67	347	149	183	56	27	377	61	375	55	103	59	94	370	22	12	19	129	160	33	29	375	1924	2820	440	1619	1416	1628	1597	1720	1783	163	193	398	362
Phatr3_J45504	55	37	31	8	24	20	145	158	86	49	62	7	54	22	142	165	487	40	21	18	23	24	137	51	9	11	83	81	64	73	418	603	66	51	180	19	27	58	66	3481	68	68	96	68	83	43	43	43	87	817	442	483	870	377	431	414	424	397	448	589	623	202	148
Phatr3_J45509	8021	8765	11268	13520	3161	3786	3164	3647	2934	12007	2165	16574	8919	20460	1711	2074	5427	3475	10120	6177	2643	2822	2501	6137	9448	12425	1705	1592	1689	11455	5684	6924	1977	3591	1582	13374	10837	4192	4830	98	8033	7231	9835	7552	8211	2576	3672	2486	1983	24479	25464	7010	4518	7940	9198	5742	5935	10078	9999	14905	15668	32100	22532
Phatr3_J45510	1698	1947	2092	264	740	975	4734	5811	3097	1586	2808	417	522	3279	5285	5621	4326	2916	2173	1048	1977	2037	3771	2477	692	843	882	956	820	1783	1980	2364	1031	1042	5962	1132	1007	271	1094	487	2259	3783	582	467	492	1887	2546	1520	1277	41753	45868	28022	21563	15502	15375	17810	18127	20795	20258	6979	7267	2737	3248
Phatr3_J45511	17	28	18	14	15	10	108	140	40	40	26	16	43	47	133	135	51	40	22	40	27	31	92	89	17	10	30	35	25	78	171	191	47	41	70	13	17	43	63	48	46	47	25	19	8	39	49	24	29	689	773	593	480	522	405	347	352	439	464	100	105	59	49
Phatr3_J45513	282	162	330	122	161	103	317	474	271	137	236	94	382	350	319	299	182	113	146	151	78	96	462	409	175	157	141	140	128	400	457	567	315	310	291	238	239	437	278	260	254	378	141	142	146	411	495	207	222	1421	1646	2872	2035	2451	2097	1271	1221	1271	1454	569	636	831	672
Phatr3_J45514	3489	2561	5379	9530	15435	10807	4619	4987	3981	794	2630	6589	17356	1299	5183	6667	1010	616	4768	646	3088	3246	4233	1903	1674	1486	4977	4938	4507	1924	2068	2524	11896	15051	3602	2306	2467	13009	12329	10094	2505	3553	8996	12855	11658	5946	7650	12047	10521	9495	7583	13614	11161	6369	9733	8589	9568	17539	17881	4442	4571	3930	3065
Phatr3_J45515	228	177	275	220	308	251	391	437	119	122	91	188	420	398	248	263	200	122	232	100	154	174	280	406	213	180	221	177	233	441	674	741	504	504	237	296	280	285	576	376	262	276	176	176	188	304	377	448	319	706	1317	1218	948	1468	1491	1156	1141	1324	1480	371	383	506	346
Phatr3_J45516	217	319	346	311	287	214	454	438	433	286	347	252	392	482	447	426	502	273	331	280	470	451	707	521	227	211	406	418	394	626	762	795	436	421	695	308	295	461	520	344	574	596	348	363	374	441	625	494	362	1471	1661	2317	1729	1595	1232	1024	1113	1419	1337	1015	1091	868	744
Phatr3_J45518	934	1432	2081	4907	2697	2185	1665	2702	1946	1762	1917	5262	4231	2020	1575	1754	4016	2846	1111	1953	4221	4940	1738	1741	1394	1747	3576	3554	3329	1729	1442	1785	4308	3500	1042	2348	1809	3664	4247	2814	2864	3438	5223	7874	6796	1497	1964	7520	6300	6810	5746	5589	3748	4497	4159	2845	2731	3930	3973	4399	4623	4952	4383
Phatr3_J45520	70	53	75	18	13	23	160	381	257	103	227	14	51	333	165	178	201	123	85	258	26	40	362	300	178	171	175	159	167	310	376	513	95	88	75	185	184	68	126	82	184	238	65	34	44	157	179	82	63	1683	1917	2286	1563	2154	1656	933	882	675	736	518	570	1404	868
Phatr3_J45522	302	247	308	224	342	264	373	385	367	401	319	226	446	154	309	405	556	342	486	458	370	432	234	231	248	280	451	444	402	204	239	324	339	341	175	364	323	350	598	345	342	523	229	250	242	285	408	276	211	1000	879	919	693	648	709	743	732	892	862	1287	1333	793	1042
Phatr3_J45524	165	229	225	112	65	79	205	273	142	204	129	142	105	443	227	214	320	188	245	177	101	106	260	439	175	159	113	118	110	531	683	710	173	134	309	266	215	227	232	176	503	559	158	109	167	409	527	261	196	1668	1961	1276	1007	1481	1398	774	831	833	840	582	618	640	494
Phatr3_J45527	258	365	523	177	132	186	447	476	661	322	388	211	305	698	527	522	480	328	446	368	375	357	577	664	435	435	293	259	305	966	1131	1312	435	465	1396	675	650	197	489	254	355	818	176	174	213	507	759	295	248	2135	2931	2559	1929	2324	2179	1887	1739	1873	2110	1442	1471	1248	1726
Phatr3_J45533	35	30	30	12	15	13	88	112	105	60	76	16	32	90	109	122	96	68	31	54	22	38	154	152	65	78	62	35	58	257	271	321	57	51	187	96	73	45	77	49	59	98	26	36	18	45	63	32	13	455	464	655	447	671	508	466	418	355	357	341	361	343	322
Phatr3_J45536	679	432	793	385	844	721	1018	1263	447	414	392	300	1119	290	727	797	441	333	600	391	379	377	788	826	361	386	560	544	503	814	841	1074	1275	1277	536	499	512	1417	1294	1021	665	821	493	467	475	858	1065	1081	925	2309	2688	3513	2587	2872	3416	2869	2704	3308	3306	1468	1672	1434	1303
Phatr3_J45538	143	223	167	134	60	60	267	207	319	309	240	128	96	291	247	209	997	631	518	714	210	211	321	185	356	423	122	119	127	227	239	285	89	65	351	470	357	134	103	128	307	408	187	135	146	180	249	127	104	1074	1002	1305	954	923	743	659	651	689	838	890	897	899	888
Phatr3_J45544	895	534	511	237	165	213	542	736	343	153	266	179	338	1283	349	468	1195	746	1289	591	447	448	1334	805	568	703	314	295	273	1120	1223	1404	560	295	582	614	831	489	346	334	2136	1124	647	495	549	879	1148	706	599	5389	6997	6041	4834	4589	3562	3086	3315	2979	3074	1359	1397	1438	2105
Phatr3_J45546	135	178	147	104	64	44	243	291	168	194	126	86	88	184	351	311	339	200	126	165	126	151	324	279	102	100	173	158	178	264	421	446	160	166	368	190	166	147	265	172	197	306	157	148	183	219	253	137	112	884	1214	1558	1213	1341	1006	713	825	858	1032	562	505	430	332
Phatr3_J45547	85	139	82	54	40	30	731	736	184	222	182	84	72	154	621	558	291	187	88	122	211	198	710	647	28	34	130	120	131	567	643	634	133	106	514	46	19	73	162	103	157	228	103	56	68	135	133	67	62	611	1238	1790	1741	1809	1163	1001	1173	1188	1311	299	306	205	190
Phatr3_J45548	138	84	132	35	70	86	271	290	203	130	178	45	147	135	201	270	121	82	99	52	95	101	235	200	78	59	176	198	160	204	249	279	223	227	206	123	109	163	267	186	170	170	75	43	52	162	187	157	130	892	863	1052	752	809	827	648	676	792	851	455	473	410	295
Phatr3_J45549	66	30	49	10	29	26	172	229	80	42	75	11	102	71	161	179	34	18	31	14	26	22	232	195	17	28	83	88	70	171	229	282	142	126	244	35	40	105	146	98	76	99	54	18	27	77	108	65	62	716	734	1103	879	707	724	673	619	703	723	196	194	137	103
Phatr3_J45551	322	347	383	912	186	282	1066	1235	685	741	574	1276	608	347	805	933	953	665	316	777	875	932	860	342	378	476	459	419	437	241	457	726	372	164	497	642	504	406	369	299	1398	865	837	1699	1348	190	288	1091	912	4145	3068	2628	1677	1278	1051	1143	1225	2073	2381	1437	1519	3510	3484
Phatr3_J45552	11	3	8	5	5	2	58	51	18	21	20	6	23	10	54	81	7	3	3	4	15	13	103	42	6	10	24	31	27	50	111	116	41	22	111	5	2	20	49	23	7	12	8	4	2	23	10	9	12	215	314	419	384	404	296	342	387	432	439	57	63	66	27
Phatr3_J45555	11	5	4	4	2	0	30	36	7	5	2	5	8	4	31	31	7	9	1	7	5	2	56	46	9	6	13	16	13	36	59	80	13	10	25	6	8	25	14	17	15	10	10	6	3	14	20	8	4	239	280	260	183	281	203	225	265	152	198	40	52	80	38
Phatr3_J45556	77	149	79	130	68	117	167	215	214	243	213	124	178	244	132	134	211	132	71	82	238	285	591	519	43	46	179	162	106	367	621	819	231	255	376	76	41	368	302	266	181	209	141	104	130	189	183	148	101	590	999	2538	1914	1998	787	1513	1459	1326	1402	497	508	386	475
Phatr3_J45557	463	495	554	166	279	301	961	1024	1039	772	657	229	503	415	844	1027	823	528	431	518	574	605	904	692	373	422	974	848	861	808	863	1096	595	636	1113	550	532	465	993	588	593	928	363	183	245	427	624	501	396	2403	2392	2850	2047	1793	1713	2208	2100	1935	2148	2487	2509	1492	1577
Phatr3_J45558	64	100	208	132	28	44	492	606	245	242	277	259	239	357	114	212	148	91	72	112	74	83	725	1277	445	369	100	113	87	1035	391	550	164	166	40	703	610	566	438	386	134	194	96	113	101	322	393	45	29	2003	2825	1900	1536	1715	1237	963	904	830	825	687	662	757	493
Phatr3_J45559	36	49	66	93	22	22	130	190	181	140	116	190	137	158	90	76	66	40	35	82	27	39	257	426	157	132	38	51	58	877	355	473	48	48	214	288	202	229	141	153	46	105	47	50	49	135	168	22	16	674	893	617	454	432	405	330	285	258	266	254	266	284	198
Phatr3_J45560	228	504	258	266	37	91	41	60	1799	233	1537	952	241	143	73	70	734	534	332	399	376	357	122	24	155	263	138	126	120	13	30	46	216	183	155	283	167	266	68	143	273	1122	228	394	273	248	292	297	269	503	317	1006	693	167	107	232	195	276	187	1395	1589	810	2471
Phatr3_J45561	84	146	152	104	78	81	304	297	395	140	298	99	233	230	260	317	338	248	188	221	207	207	469	269	164	171	154	168	154	273	406	558	173	151	240	257	233	215	197	159	130	327	109	141	140	161	279	110	97	931	1304	1672	1373	1119	928	975	932	1084	1149	529	555	509	802
Phatr3_J45563	295	251	322	364	710	421	334	348	254	134	140	272	895	129	288	374	259	208	257	141	236	237	196	169	102	140	285	259	297	213	256	318	697	771	394	164	170	605	612	492	267	310	270	355	279	465	544	609	545	479	457	1049	701	657	822	697	726	972	1015	563	592	610	563
Phatr3_J45564	14	17	15	13	10	10	43	67	46	15	27	9	33	44	32	32	31	24	21	10	17	17	95	83	16	20	31	27	28	99	156	219	29	43	68	16	18	26	47	40	29	68	17	21	20	43	63	26	39	185	279	520	341	402	359	281	293	201	260	91	97	136	68
Phatr3_J45565	40	8	15	5	18	7	30	64	14	11	8	1	25	82	16	21	11	10	13	9	8	8	18	67	14	7	2	2	1	44	71	77	4	3	16	9	21	3	3	7	9	19	4	10	8	29	36	10	9	47	140	189	152	299	305	230	235	147	164	7	9	18	10
Phatr3_J45569	470	320	456	164	334	273	544	586	366	398	279	182	603	259	475	522	395	292	518	212	337	301	482	372	195	243	285	267	293	420	645	745	431	546	640	314	329	385	464	350	369	639	274	195	216	369	492	334	321	1124	1534	1650	1241	1389	1642	1491	1433	1612	1666	898	881	721	644
Phatr3_J45570	68	77	54	18	14	11	352	403	188	122	138	21	80	91	328	411	148	102	58	128	69	61	287	208	113	124	92	117	98	210	340	384	84	83	156	180	128	109	188	114	126	190	23	13	25	111	162	28	40	1124	1535	1527	1274	1558	1284	1077	985	1041	1009	319	343	395	277
Phatr3_J45576	116	64	106	22	56	42	225	196	99	96	84	25	124	79	210	209	82	65	69	43	63	50	202	167	31	46	94	95	90	184	208	253	122	97	220	65	68	145	137	85	109	119	49	26	31	99	99	84	57	614	650	814	591	511	598	522	497	558	560	402	432	300	301
Phatr3_J45577	34	24	50	9	9	7	128	162	59	35	40	10	53	38	123	160	46	36	17	27	28	18	182	119	23	19	37	59	39	118	175	216	76	66	124	48	48	120	72	71	88	100	34	21	23	77	103	45	38	764	666	723	610	620	585	538	480	581	496	159	159	199	135
Phatr3_J45579	119	138	154	33	53	72	176	152	119	103	74	18	51	180	108	126	215	100	182	166	85	84	89	95	118	155	63	46	49	61	116	142	105	68	103	218	194	49	133	76	215	226	56	41	59	128	169	104	66	921	1105	454	318	445	483	343	311	332	374	371	402	209	210
Phatr3_J45580	245	308	243	90	66	67	680	846	595	465	545	89	125	694	663	578	835	470	339	360	262	301	715	620	187	230	243	251	290	678	1167	1284	204	170	679	269	260	71	296	133	296	436	118	74	85	283	318	108	87	1459	2186	2818	2387	3192	2757	1930	2001	2366	2624	1294	1177	914	594
Phatr3_J45582	681	766	932	1090	1078	837	954	873	1113	1096	705	979	1693	564	959	913	999	577	936	692	850	801	912	568	540	639	617	683	764	790	1010	1199	987	1174	1601	870	829	1009	1153	857	649	1075	516	821	660	605	917	847	737	2005	2472	3466	2688	2330	2190	1728	1941	2298	2481	1983	2187	1785	1629
Phatr3_J45583	37	77	66	11	3	11	189	226	137	51	120	6	30	129	162	163	130	95	75	84	29	30	252	198	63	79	57	52	45	238	307	399	65	42	199	103	91	64	62	55	150	256	59	24	54	122	181	46	53	1162	1240	1146	768	959	959	841	807	758	803	296	313	382	230
Phatr3_J45584	56	20	50	15	19	19	107	110	32	44	46	16	26	29	45	62	39	35	44	39	27	25	87	33	32	36	59	48	51	14	49	51	45	42	19	48	37	53	63	29	64	38	23	30	29	49	61	29	46	533	457	411	272	200	220	193	189	197	201	157	152	189	177
Phatr3_J45586	343	434	343	54	133	182	522	527	494	528	483	103	287	197	434	379	812	487	263	435	210	209	564	415	270	390	236	256	256	340	767	841	333	304	398	412	322	255	504	247	436	868	185	105	143	312	369	237	216	1212	1385	3183	1847	2312	1765	1578	1670	1453	1726	1728	1714	1211	1017
Phatr3_J45587	218	139	172	72	114	96	327	364	464	229	353	64	201	168	265	260	632	377	152	194	137	115	688	346	184	196	239	226	229	383	503	689	264	267	359	276	209	298	349	237	234	422	131	74	98	260	279	156	136	1142	1276	2283	1738	1476	1161	1107	1075	1096	1133	1210	1326	1140	1078
Phatr3_J45588	842	997	1158	1074	717	721	1674	1466	3658	1564	2303	1245	1591	743	2070	2073	2749	1659	1686	2433	1757	1789	2160	829	1043	1318	1401	1410	1629	1136	1041	1286	852	949	2446	1474	1405	744	1151	692	1039	1927	836	944	864	803	1180	897	779	2922	3179	5463	4284	2815	2668	2304	2431	2673	2959	4325	4576	3745	6843
Phatr3_J45589	504	405	442	174	184	154	1135	1032	1476	574	1233	157	343	463	1063	960	1391	906	563	442	449	486	2034	844	346	341	415	488	435	871	994	1235	537	506	823	481	412	519	602	446	419	888	396	237	302	473	450	326	256	3371	3604	6043	4219	3568	3316	3164	2986	3271	3602	1997	2048	1683	1741
Phatr3_J45590	374	351	288	111	172	178	606	765	713	344	496	104	260	807	581	534	618	396	405	372	331	333	585	607	186	207	307	318	331	857	892	1091	280	316	640	245	232	162	381	186	341	646	233	133	148	346	506	257	215	1866	2480	2844	2041	2829	2469	1895	1915	1621	1733	1218	1306	1255	861
Phatr3_J45591	27528	17318	31086	16477	26286	28184	8088	11194	12078	21320	7377	17212	43230	2753	9977	12753	28325	18775	51628	16121	46618	47261	4030	3061	7309	9493	25361	23525	27231	3656	4140	4857	34810	33354	20547	13658	12949	12439	29984	15830	19829	30175	38032	28630	29742	21149	31229	44248	36633	10995	8892	23991	17602	6731	21923	22433	20186	37191	31584	43790	44407	24581	39058
Phatr3_J45592	438	303	395	246	68	106	267	491	472	320	320	162	137	817	269	309	985	689	668	803	255	261	405	459	578	701	367	397	333	656	656	818	241	195	136	600	825	173	246	180	426	627	337	406	359	256	390	276	252	1479	1855	2649	1616	2506	2118	1283	1333	932	942	1138	1179	1454	1403
Phatr3_J45596	286	272	208	46	73	127	1109	1197	929	381	806	65	189	367	727	756	629	477	269	307	164	209	981	372	185	229	272	312	251	482	331	431	280	246	755	260	199	165	295	170	275	536	166	82	102	177	239	143	159	2105	1863	3187	2485	1807	1763	1716	1634	1679	1703	1667	1701	1477	1003
Phatr3_J45597	465	185	225	52	33	27	709	414	1054	546	862	48	170	175	579	712	1580	1093	574	593	748	778	485	269	178	230	541	526	500	187	364	479	151	110	385	299	291	196	252	166	308	425	98	62	71	292	363	94	89	1350	1458	1835	1332	1241	1167	1135	1199	1138	1349	1319	1378	1715	1749
Phatr3_J45601	246	122	156	38	78	78	325	244	213	254	128	57	241	67	341	479	213	175	175	112	179	200	307	183	27	39	317	302	244	246	328	340	214	264	414	72	70	211	283	172	231	340	144	71	98	182	213	179	172	1118	956	931	736	532	723	807	721	819	842	741	800	620	519
Phatr3_J45603	291	270	384	145	220	194	403	426	329	427	393	170	272	152	339	346	557	400	498	570	478	479	349	305	320	378	406	368	337	278	342	439	354	312	169	450	372	543	542	431	334	538	273	195	224	269	408	278	241	1249	986	1285	834	949	941	916	783	934	1028	980	1035	966	1042
Phatr3_J45604	163	90	179	36	74	77	271	279	29	94	198	28	61	20	81	159	210	208	164	140	178	277	138	97	156	150	157	172	122	4	13	24	207	221	3	209	176	349	307	168	183	273	66	88	87	197	252	155	189	484	517	642	468	565	574	387	426	416	474	661	603	545	722
Phatr3_J45605	77	68	55	37	35	17	236	86	281	77	223	52	70	99	285	297	348	213	100	231	144	149	495	106	107	90	255	178	218	58	132	133	59	78	289	167	133	82	153	100	59	180	80	73	85	93	123	53	45	501	341	613	470	251	194	233	220	263	284	651	612	618	623
Phatr3_J45606	34	42	37	15	14	8	77	66	89	45	58	8	44	32	60	86	47	24	27	31	27	17	74	48	30	40	123	93	110	70	93	124	100	50	41	64	59	67	109	71	78	89	24	18	23	71	57	34	33	217	231	321	215	287	217	240	257	195	255	258	269	308	182
Phatr3_J45607	1	2	1	0	0	0	11	17	10	4	5	1	0	1	7	9	3	0	0	3	2	1	5	6	2	2	1	4	0	3	13	7	3	5	14	2	0	3	5	2	1	6	0	0	0	3	1	0	0	21	15	18	28	14	15	24	20	28	25	16	18	14	21
Phatr3_J45608	3	1	3	1	0	2	14	6	7	6	11	6	0	3	16	23	6	6	2	3	0	3	34	16	3	3	0	7	4	11	16	16	3	0	11	3	4	1	4	0	5	6	1	3	2	4	5	0	0	53	77	61	58	60	49	57	68	79	81	13	10	19	9
Phatr3_J45609	377	421	526	403	308	289	478	535	517	403	344	472	684	661	454	491	446	310	350	299	318	321	611	465	361	412	332	326	331	702	757	964	359	477	812	553	645	569	607	441	471	710	216	307	307	474	637	370	336	2122	2188	2230	1603	1633	1576	1404	1424	1632	1634	1329	1384	1236	1388
Phatr3_J45610	1532	2054	2440	1249	1060	995	1622	1745	1223	2379	1057	1821	2078	2184	1046	1133	2716	1807	1892	1966	1480	1534	1611	1013	2157	2651	1016	1048	1040	922	873	1153	1310	1138	1013	3096	2640	1314	1798	1226	3443	3045	1182	1032	1160	914	1363	1046	913	5910	5666	4954	3584	2476	2547	3122	3242	3842	3903	5318	5331	2822	4139
Phatr3_J45611	187	121	185	76	108	70	343	388	226	146	144	79	280	172	276	333	138	93	232	96	158	156	213	224	103	125	210	217	196	347	408	507	220	219	383	158	160	238	297	207	153	243	62	49	46	184	223	134	101	821	804	701	556	693	1014	795	778	920	918	403	413	352	266
Phatr3_J45614	90	107	136	70	79	79	470	364	197	171	150	60	186	81	425	534	132	97	125	106	56	76	282	185	132	140	119	114	104	225	211	263	192	155	447	216	223	169	239	137	102	234	85	87	92	61	100	97	62	773	671	580	451	420	609	937	850	1092	1078	498	498	216	290
Phatr3_J45615	278	366	308	413	205	202	238	212	839	378	493	428	379	161	304	362	907	526	587	634	725	706	213	145	281	360	327	299	379	177	261	321	164	144	324	557	460	171	304	204	309	712	407	426	378	235	358	224	238	418	468	773	517	387	561	530	497	605	649	1409	1418	950	1608
Phatr3_J45616	129	171	128	128	57	45	123	110	431	303	360	172	254	46	82	107	509	327	234	302	330	325	132	77	160	167	444	499	440	78	118	132	221	201	56	243	251	208	253	186	163	334	104	156	180	122	165	167	98	293	221	380	271	139	188	174	182	310	317	1265	1290	1011	1178
Phatr3_J45617	1222	661	1210	2178	1823	1668	537	689	1099	705	784	2008	2815	929	513	608	2246	1366	2871	1894	1839	1724	715	438	1359	1617	956	817	614	557	475	635	1353	1544	620	1845	1853	2369	1968	1696	1094	1741	2234	3367	2973	1082	1505	1496	1227	1216	1530	2903	1919	1268	1728	1716	1622	1996	1954	3129	3206	2341	3661
Phatr3_J45618	59	47	57	23	13	21	89	135	77	47	63	25	66	55	82	81	57	34	32	50	28	32	114	109	56	94	77	73	70	115	171	228	98	65	114	109	105	100	137	85	77	104	30	28	23	72	84	42	36	405	436	535	340	427	376	399	386	436	387	155	202	326	166
Phatr3_J45621	38	3	3	11	9	1	11	72	137	16	116	9	20	18	13	10	11	7	4	7	1	0	28	12	0	1	2	3	1	10	23	24	6	3	4	4	1	8	7	10	19	42	7	1	4	12	22	2	3	35	28	87	64	45	60	20	23	49	46	41	66	26	154
Phatr3_J45622	456	458	473	316	297	278	1069	959	706	543	548	291	666	519	774	839	812	543	684	691	350	336	948	816	248	270	205	217	240	931	1041	1539	259	319	728	400	364	185	354	232	320	724	290	297	345	434	569	346	308	1102	1970	4385	3305	3605	3284	3326	3365	2856	3473	1150	1113	1664	1388
Phatr3_J45623	781	713	647	722	642	582	928	819	1023	562	664	687	1301	441	842	906	997	621	1319	759	527	477	809	672	438	528	235	259	279	838	1060	1327	544	580	1046	706	794	393	594	404	406	1294	674	773	750	529	727	571	511	1026	1692	4068	3036	3556	3102	2958	3243	3102	3363	1534	1469	2061	2242
Phatr3_J45624	687	628	704	700	928	712	1257	1221	537	616	384	781	1584	684	889	973	840	598	1039	877	830	810	879	1341	380	430	671	601	666	1435	1723	2148	771	922	675	589	535	755	1049	751	429	1159	740	722	720	828	1115	875	766	1519	3086	4793	3404	4809	4237	5270	5095	3884	4568	1395	1387	2456	2436
Phatr3_J45626	277	193	193	26	104	119	715	908	258	235	232	34	174	194	370	476	233	162	131	114	116	119	714	391	76	100	283	262	289	266	613	781	346	267	324	104	148	380	400	291	722	364	81	51	70	277	334	146	116	2269	2571	2967	2229	2382	2064	2361	2417	1968	1944	841	857	520	455
Phatr3_J45629	381	262	302	124	159	155	711	720	199	341	300	104	156	200	395	472	379	314	324	279	289	380	445	425	173	194	357	398	293	260	497	597	452	446	196	298	241	325	594	365	345	506	209	172	188	333	401	307	274	1599	1566	1818	1481	1578	1631	1408	1345	1422	1420	1079	1148	1153	987
Phatr3_J4563	133	521	101	2076	2252	1841	174	216	1003	527	1173	2086	131	364	102	127	2174	1474	1491	1253	1597	1675	124	140	436	529	104	105	105	113	162	194	132	163	102	700	550	174	1000	116	493	141	1047	2056	1704	141	173	116	826	880	920	276	232	244	265	325	293	283	291	147	156	98	120
Phatr3_J45630	307	243	275	141	236	225	941	877	458	426	346	127	278	245	743	874	502	313	428	302	421	439	723	517	105	116	401	399	394	576	559	614	378	380	968	156	101	174	555	288	243	446	184	149	158	220	295	208	208	1562	1561	2818	2306	1724	1615	1938	1931	1985	2222	953	1030	761	657
Phatr3_J45632	734	1	618	30	11	6	136	223	98	44	70	31	1970	1	108	154	58	28	38	26	34	26	373	74	0	1	613	620	591	48	93	100	651	953	10	3	1	1281	236	832	1	825	0	28	11	625	963	851	1	865	425	2765	1779	466	385	415	352	770	848	3628	3650	243	150
Phatr3_J45633	2	203	2	11	70	86	1	2	360	201	227	119	126	51	8	2	46	42	196	48	48	51	0	0	34	40	1	0	1	0	0	0	1	0	0	42	168	2	0	0	328	2	103	2	41	0	5	0	178	2	1	9	9	8	16	6	10	2	3	301	286	5104	7898
Phatr3_J45635	172	29	240	46	20	61	270	261	136	61	69	66	170	122	342	408	416	261	42	258	205	185	271	194	99	97	148	115	138	222	222	311	153	163	265	151	41	142	163	129	80	556	61	126	113	326	467	212	33	1121	997	697	451	506	1101	546	526	515	673	28	20	21	32
Phatr3_J45636	36	3	46	11	72	8	160	192	26	9	14	18	56	61	194	220	123	93	4	50	29	45	208	128	43	35	75	60	59	154	197	231	74	50	119	56	66	90	86	74	2	93	26	20	24	47	72	50	2	493	609	581	594	713	582	616	560	628	614	664	704	605	783
Phatr3_J45637	8	35	0	4	3	1	38	30	100	49	70	1	10	15	29	28	8	3	79	2	2	1	20	17	0	1	3	5	4	16	38	27	6	2	41	1	2	3	5	4	48	9	2	3	1	1	8	4	39	120	76	611	543	572	521	542	464	487	550	134	154	252	168
Phatr3_J45638	46	85	46	26	60	44	127	120	192	87	88	17	67	37	141	178	78	35	60	34	59	52	68	56	20	17	45	39	42	77	71	115	44	66	100	38	16	34	91	42	159	67	33	29	35	58	97	42	69	248	290	94	76	73	115	107	125	100	111	13	18	6	6
Phatr3_J45639	144	126	155	100	67	59	123	119	97	117	138	91	136	117	140	178	285	207	232	209	72	94	115	119	178	215	124	114	122	125	168	197	149	110	178	259	243	279	230	226	96	182	88	108	91	95	143	93	98	548	520	517	350	349	342	388	346	436	419	716	750	621	606
Phatr3_J45641	118	125	102	84	39	45	174	325	404	160	331	168	122	440	155	187	132	110	71	304	56	70	352	154	124	135	263	218	246	252	265	401	96	100	163	165	132	93	160	84	141	254	60	48	60	148	160	110	72	1208	1199	1895	1142	1919	1627	808	740	575	608	812	879	1924	1260
Phatr3_J45644	136	239	208	187	103	117	400	427	346	557	243	260	288	253	260	326	355	244	118	220	266	294	702	711	119	124	318	303	285	666	935	1188	235	264	495	172	101	375	653	396	209	404	113	174	133	364	444	191	160	647	1033	1564	1308	1141	647	1164	1113	1000	1154	633	627	651	732
Phatr3_J45650	86	82	89	26	45	31	186	235	145	65	167	35	87	230	170	193	203	136	76	96	115	95	277	250	55	69	107	102	107	276	354	400	91	114	145	68	54	47	137	86	105	216	57	51	42	149	214	77	52	494	647	795	602	855	753	750	671	720	829	407	388	439	350
Phatr3_J45656	269	120	204	83	624	568	488	872	76	79	61	97	809	267	187	236	100	69	217	37	837	902	127	518	78	59	214	207	192	800	433	581	539	705	64	158	127	201	623	347	83	106	366	216	296	296	466	643	508	526	687	551	443	1029	2877	1810	1535	1663	1309	119	108	76	100
Phatr3_J45657	1059	133	671	285	229	225	264	401	36	42	39	247	541	184	195	196	111	92	298	44	25	35	175	212	27	34	40	31	34	174	316	381	153	168	161	43	71	1048	121	483	195	100	142	282	251	611	741	375	342	403	482	763	429	707	1245	734	832	1062	1122	320	327	394	207
Phatr3_J45658	144	99	133	46	63	51	259	268	224	158	172	49	90	226	237	229	258	120	137	158	102	129	321	223	113	108	148	130	147	251	281	356	137	144	172	167	212	140	144	137	195	191	87	86	90	178	186	125	94	620	754	1221	1054	946	750	689	649	648	740	489	562	569	336
Phatr3_J45659	277	225	265	72	81	102	777	793	243	341	336	78	163	312	486	534	381	239	277	242	242	291	808	529	172	205	350	368	337	417	539	713	412	352	328	296	240	294	409	281	295	488	146	109	133	326	395	247	193	2102	2211	3293	2552	2851	2588	2263	2012	1997	2130	1348	1348	1809	1209
Phatr3_J45660	101	48	81	17	47	45	172	251	63	54	54	19	93	85	118	128	48	23	42	22	41	31	138	140	23	19	94	94	69	124	193	246	184	189	101	30	30	187	174	135	112	87	46	22	35	98	112	85	84	549	794	659	530	979	870	630	622	577	646	135	157	156	106
Phatr3_J45662	179	173	73	170	56	43	354	271	1024	439	663	263	560	64	323	334	346	270	116	188	167	154	151	16	54	80	75	82	95	43	87	82	106	96	260	68	49	256	567	303	118	283	219	267	230	93	65	222	200	804	671	1095	647	578	492	530	493	710	618	490	515	425	564
Phatr3_J45663	293	307	190	283	195	126	147	138	2307	429	1523	435	663	78	153	225	753	513	391	271	325	355	85	47	107	122	101	101	112	66	78	84	93	93	113	202	116	265	329	220	238	599	140	257	228	153	212	210	193	345	269	195	134	183	254	224	207	285	242	1316	1349	964	1780
Phatr3_J45664	31	75	141	9	13	17	70	88	156	35	96	10	42	33	44	60	98	48	30	70	11	14	67	74	100	133	32	36	32	41	123	153	14	17	49	135	174	42	115	63	67	148	12	16	14	84	97	16	13	771	916	398	226	438	308	348	326	230	258	261	255	238	279
Phatr3_J45666	68	53	57	8	27	19	223	216	181	103	184	17	27	113	135	214	188	129	88	93	43	46	287	161	58	50	64	65	59	162	187	245	74	52	172	94	105	35	74	34	125	169	40	28	47	90	147	52	48	801	829	1540	1096	916	751	609	579	671	744	415	419	403	284
Phatr3_J45667	110	69	93	33	94	80	153	195	125	150	149	52	167	94	122	163	106	107	119	172	112	111	189	132	78	79	207	208	167	139	201	275	116	133	58	116	89	191	249	162	114	184	85	71	69	133	160	104	91	563	597	883	628	729	670	603	518	488	499	418	462	588	540
Phatr3_J45676	25	20	29	14	19	12	74	65	109	48	47	13	45	17	61	80	63	40	35	51	38	27	61	30	12	26	41	31	42	39	68	99	26	25	106	28	20	43	51	51	38	91	19	18	23	38	35	17	9	216	214	284	193	267	240	257	231	205	214	166	151	136	120
Phatr3_J45677	255	656	344	312	197	114	214	283	580	238	469	453	379	109	277	334	1680	1168	389	764	289	283	205	180	614	793	219	201	167	124	190	249	226	212	202	988	752	306	359	265	564	1460	239	327	321	233	352	173	132	1686	1564	2481	1619	767	658	992	978	1243	1125	1857	1959	1610	2711
Phatr3_J45678	320	494	397	451	367	344	438	452	592	529	472	425	562	289	373	408	865	551	537	689	596	617	588	358	662	751	620	596	600	367	511	604	503	579	353	936	863	357	832	430	461	1038	402	335	387	326	462	374	334	1118	1197	2128	1664	1452	1187	1015	1128	1325	1356	1720	1782	1676	1609
Phatr3_J45679	3465	4283	3383	2449	2237	2392	8296	9099	8651	6681	7532	2598	4329	5241	6991	6194	8156	4955	4092	6189	6973	7390	10734	8379	2104	2851	4613	4352	4463	7288	7546	10402	5046	5051	7852	3375	2128	2482	4365	2843	4409	7108	2785	1901	2289	3990	4839	3806	3030	12289	19848	44701	32735	32008	18992	20016	19831	21949	24595	13475	14195	12314	10680
Phatr3_J45680	111	57	57	10	9	10	419	466	211	97	239	13	38	104	355	362	90	70	44	48	30	30	475	217	33	38	53	67	55	175	318	422	106	52	216	55	39	56	76	54	156	197	36	19	26	78	88	42	37	1482	1640	2440	1697	1977	1698	1512	1559	1324	1655	422	433	718	279
Phatr3_J45684	826	739	999	267	589	597	2311	2122	1673	825	1284	326	1003	203	2033	2028	671	464	797	279	521	519	1512	625	283	286	1160	1127	1073	626	694	816	1685	2017	1693	339	342	1035	1778	1117	985	1116	605	367	414	637	765	1377	1200	4552	3697	5123	4095	2241	2409	2530	3060	4015	3995	2042	2106	1172	984
Phatr3_J45686	25	41	50	15	10	11	84	100	87	51	64	10	44	44	95	112	59	30	38	34	23	31	103	76	41	36	54	36	31	66	132	169	64	24	81	61	57	76	67	59	59	111	22	27	30	69	83	34	26	527	486	501	370	356	306	365	335	448	402	166	175	180	170
Phatr3_J45689	340	430	424	166	216	180	540	677	449	548	517	229	292	840	548	409	742	404	335	573	389	442	783	825	342	320	513	503	506	686	1485	1437	452	369	370	514	379	247	629	310	731	1209	244	197	244	915	1052	445	361	2653	3463	3360	2461	3146	2954	1528	1617	2162	2405	1760	1811	1901	1001
Phatr3_J45690	29	48	23	2	2	7	318	303	25	22	40	3	13	51	314	309	55	33	22	15	20	13	234	136	6	5	36	33	23	110	198	256	44	26	138	9	9	16	50	30	109	71	11	5	2	47	44	14	14	683	848	1089	883	1061	1025	819	893	900	1031	127	139	91	43
Phatr3_J45692	248	195	217	59	73	63	659	717	386	362	321	59	97	352	409	571	412	241	226	256	225	253	617	489	127	160	283	326	283	487	567	729	124	159	329	198	171	246	279	194	301	502	123	72	83	222	306	145	128	2100	2281	2755	2024	1827	1745	1810	1608	1561	1696	1216	1314	1256	1125
Phatr3_J45693	33	16	25	9	27	19	77	117	47	6	25	6	46	28	117	117	11	9	10	7	10	11	88	56	5	12	15	11	7	91	68	110	79	83	152	6	7	35	62	32	16	13	20	11	10	31	36	41	25	146	251	377	307	272	284	284	264	250	245	41	56	48	40
Phatr3_J45697	269	163	229	84	139	122	351	517	186	114	188	84	163	494	253	295	249	207	208	191	158	159	454	541	214	222	214	249	236	462	667	779	280	335	204	270	264	255	436	235	312	480	166	142	139	399	494	287	242	2327	2823	2455	1680	3244	2878	1569	1702	1448	1616	638	650	1192	666
Phatr3_J45698	884	744	801	483	511	451	903	1013	1182	795	1135	386	612	484	584	713	1773	1364	1472	944	856	965	763	768	844	988	692	711	658	610	594	836	659	568	345	1195	1078	706	1068	641	1071	1476	663	556	569	581	843	581	450	2011	2100	2729	1806	2127	2302	2425	2333	2550	2608	2616	2735	2270	2215
Phatr3_J45703	1842	1725	2243	1541	1501	1557	1795	1927	1313	2763	2096	1333	1422	508	1089	1155	3432	2669	2574	3337	2948	3887	2331	1423	2307	2621	2719	2776	2498	959	1385	1861	2347	2497	953	3657	2609	4236	3904	2834	1918	3372	1240	1313	1366	1497	2068	1432	1398	4411	3788	6882	5240	4234	4251	4627	4339	4304	4424	9360	10086	8093	10708
Phatr3_J45706	37	59	55	14	10	6	177	228	87	43	99	13	50	80	185	195	148	105	36	51	24	13	133	149	39	44	35	61	43	144	229	230	74	66	94	59	53	98	112	69	141	213	22	16	20	63	85	41	15	452	556	727	585	751	719	773	685	849	866	309	330	215	183
Phatr3_J45708	50	38	30	17	11	24	81	63	113	50	77	19	31	31	59	79	165	112	42	64	29	29	67	65	47	67	46	48	51	57	66	75	42	26	32	74	49	37	59	36	68	113	28	19	15	58	39	27	22	326	336	493	341	234	184	264	250	250	299	255	262	272	233
Phatr3_J45710	97	99	117	68	77	58	249	260	167	134	166	68	107	102	133	185	201	164	129	152	118	151	264	201	117	105	180	158	160	111	159	210	151	124	100	163	164	178	212	111	146	249	106	94	110	173	170	102	83	992	814	963	742	568	608	493	388	504	568	429	432	556	567
Phatr3_J45711	68	42	67	31	57	29	203	179	73	56	115	32	62	76	74	98	105	76	76	62	54	58	163	117	50	46	92	81	71	59	75	118	76	78	37	54	45	110	67	65	88	122	44	59	70	81	113	70	53	1402	1180	887	674	756	867	420	464	424	485	319	311	403	555
Phatr3_J45712	73	52	75	13	30	25	93	96	86	51	105	25	58	26	36	51	128	94	55	86	54	59	63	48	53	64	82	96	77	32	53	83	91	87	14	119	117	96	87	72	94	183	30	26	35	77	118	57	54	253	258	341	230	297	263	192	194	191	214	340	381	298	391
Phatr3_J45713	122	92	93	68	60	52	157	155	176	131	169	66	139	107	117	108	249	164	138	163	90	113	187	158	137	121	133	169	139	138	183	241	139	124	94	171	148	206	174	175	178	299	82	86	83	167	191	83	77	648	589	855	620	668	560	446	446	441	463	596	651	696	701
Phatr3_J45714	48	21	70	26	16	15	58	62	46	26	28	19	44	31	80	101	49	21	51	36	18	8	68	43	37	39	25	21	22	67	96	104	53	46	67	59	62	88	47	65	56	92	47	39	29	63	101	37	30	209	232	343	271	226	221	224	221	226	243	108	102	104	110
Phatr3_J45715	80	47	74	39	44	34	32	170	194	61	138	39	100	508	41	30	65	39	67	133	41	40	99	146	107	95	189	173	183	315	352	364	150	146	58	126	121	130	226	138	94	129	61	34	44	123	139	104	64	438	594	760	505	1133	788	371	306	218	237	296	278	583	469
Phatr3_J45716	28	37	31	28	22	21	42	33	48	44	39	34	55	16	37	54	49	22	65	56	38	40	30	32	47	41	36	63	54	46	61	72	22	37	37	52	53	78	92	51	36	61	24	22	15	38	50	29	21	129	146	210	143	99	89	112	130	120	112	125	151	160	190
Phatr3_J45717	163	110	127	48	79	101	149	216	146	132	65	53	158	109	143	129	116	61	110	75	110	80	104	166	53	45	171	148	174	282	358	414	153	184	307	80	76	149	249	150	95	194	71	79	66	161	180	139	123	893	924	498	358	508	530	422	425	424	457	297	300	345	315
Phatr3_J45718	17	28	22	15	11	4	35	36	49	20	30	16	22	22	28	24	43	26	27	22	9	12	51	63	23	18	21	15	17	72	99	133	23	15	31	42	34	22	21	33	37	71	11	18	22	32	57	17	9	250	280	172	136	145	102	161	115	150	143	70	67	90	93
Phatr3_J45721	5	1	1	1	0	0	20	11	0	0	0	0	1	1	4	5	1	0	1	0	0	1	6	2	1	0	0	0	0	0	1	2	0	0	4	0	0	0	3	0	0	0	0	0	1	0	0	0	2	4	4	4	0	2	7	20	24	1	5	9	8	4	3
Phatr3_J45722	44	41	35	16	21	19	108	106	54	23	67	10	37	33	67	101	54	30	34	24	34	31	100	82	34	34	57	66	50	53	72	75	82	83	49	37	35	52	83	43	36	72	21	15	28	39	58	58	35	284	356	446	374	387	321	272	310	345	401	129	155	141	75
Phatr3_J45723	46	44	45	11	29	19	130	157	152	72	127	19	68	50	81	105	100	65	46	41	33	55	135	134	39	48	63	63	61	108	173	192	90	48	95	71	53	44	128	57	79	105	25	9	22	71	45	42	40	451	437	707	478	588	452	438	433	419	438	246	271	265	176
Phatr3_J45724	13	12	11	4	1	8	123	134	187	66	131	3	17	56	93	119	88	55	20	20	20	19	107	88	5	6	32	27	34	131	167	179	13	8	115	10	21	21	19	23	42	49	5	9	13	16	29	12	13	295	424	597	418	594	480	424	466	314	410	104	115	197	110
Phatr3_J45726	25	22	34	6	12	7	62	104	72	24	46	8	24	34	82	104	56	46	47	38	17	32	90	88	31	37	57	60	61	66	90	141	43	40	38	48	48	58	51	39	53	52	15	17	19	54	68	30	27	216	379	493	388	293	246	288	275	283	316	149	159	155	144
Phatr3_J45727	10	26	11	12	0	1	35	190	335	29	326	4	28	148	59	52	42	39	14	330	4	1	320	220	214	200	279	266	213	409	375	394	23	21	34	200	171	37	92	53	78	128	6	13	12	95	135	34	11	1316	1994	3099	2174	4265	2265	781	728	348	337	899	941	2529	2561
Phatr3_J45728	230	291	353	863	457	346	140	112	243	210	181	677	465	218	131	101	525	288	468	543	468	391	103	137	611	697	298	314	354	154	190	255	314	323	143	928	909	468	536	444	317	506	307	613	499	303	390	305	257	601	579	486	363	390	350	234	275	301	320	910	948	884	836
Phatr3_J45731	401	348	340	201	186	176	292	387	493	261	447	174	270	446	245	287	683	444	350	374	350	375	395	299	340	357	383	398	345	392	508	501	356	300	332	421	475	330	522	286	561	810	333	242	297	420	507	270	253	1006	1007	1580	1100	1371	1155	934	882	859	925	1055	1082	1190	971
Phatr3_J45734	594	651	662	407	425	387	305	308	273	495	252	332	335	696	255	234	1021	714	1300	800	371	407	280	365	731	922	246	253	211	348	338	383	492	426	254	1003	912	218	484	264	1118	821	566	476	590	327	490	447	426	852	924	1170	768	851	736	671	714	909	895	1306	1288	1010	987
Phatr3_J45737	124	338	251	339	35	84	165	123	156	253	137	346	51	211	130	139	236	156	201	445	29	28	147	111	525	598	39	38	29	76	112	127	50	31	70	864	609	41	41	43	146	480	223	289	238	113	148	77	65	628	507	529	345	232	366	420	437	437	501	389	377	406	576
Phatr3_J45739	85	63	84	39	128	63	204	203	91	151	86	34	122	46	106	139	116	76	132	152	121	125	153	104	41	57	143	162	169	49	117	159	124	144	55	87	57	160	222	156	77	145	30	40	39	97	115	44	60	487	467	730	559	357	320	615	627	772	790	531	583	530	565
Phatr3_J45740	63	48	61	26	48	32	65	50	45	45	41	12	48	44	46	32	61	56	66	40	15	22	26	21	36	47	21	8	21	17	34	43	28	21	11	82	72	48	53	34	92	67	47	41	47	50	50	40	34	42	40	236	181	129	186	172	228	309	330	200	229	140	85
Phatr3_J45741	635	342	617	556	684	524	521	570	382	442	321	316	793	349	371	397	469	261	523	267	351	408	656	472	309	284	350	387	384	445	719	799	450	418	379	445	474	644	604	459	419	653	376	538	462	474	686	332	347	2071	2299	2848	2017	1952	1896	2188	2185	2314	2262	1277	1290	784	761
Phatr3_J45743	235	87	145	51	100	106	299	547	191	122	216	27	290	192	245	245	94	65	79	69	48	45	929	425	49	44	221	184	270	343	983	1045	451	445	231	80	66	503	410	370	399	288	80	56	89	333	358	249	248	2520	2912	4769	3544	3240	2840	1351	1516	1446	1660	522	599	784	361
Phatr3_J45746	1895	1233	1316	2186	2070	1853	728	689	2093	1072	1348	1892	1644	980	631	642	4014	2116	2898	2115	1742	1700	948	496	1214	1552	887	900	988	470	704	783	1075	1081	878	1862	1580	1031	1481	1045	2001	1753	2284	2755	2753	1258	1329	2246	1809	2189	3540	6984	4220	2784	1914	1552	1838	2014	2282	4112	4092	3179	3171
Phatr3_J45748	143	401	131	32	7	23	650	518	469	359	367	38	37	115	512	600	375	253	70	209	21	25	768	233	97	162	114	96	99	158	274	353	139	49	546	171	136	91	98	57	208	505	38	33	47	102	119	72	53	1212	1212	2983	2059	766	369	1019	1168	1305	1351	964	940	841	1018
Phatr3_J45749	78	89	89	26	18	29	196	260	187	69	130	39	56	148	186	232	270	164	85	171	43	58	361	275	114	170	105	82	95	247	284	400	111	99	246	171	144	88	127	81	189	269	69	51	50	127	193	76	68	963	1242	1418	936	1129	925	823	798	704	853	425	415	808	624
Phatr3_J45751	4	1	2	2	1	2	5	4	6	1	5	5	1	8	16	14	12	6	2	0	2	6	12	16	3	0	5	6	5	13	20	25	9	1	4	4	2	4	5	2	3	1	3	12	5	5	9	3	3	16	41	44	43	49	19	42	51	21	28	12	10	8	9
Phatr3_J45752	30	22	44	10	20	17	63	80	43	39	36	11	38	55	56	54	31	22	25	29	25	22	96	55	26	35	45	64	39	61	97	123	53	50	29	46	38	52	76	57	51	77	22	20	14	44	63	44	32	305	402	430	287	380	268	265	266	227	339	171	121	149	89
Phatr3_J45755	205	108	301	74	189	228	170	169	448	249	380	69	307	283	65	81	393	297	222	290	105	128	161	73	185	249	470	427	379	46	118	153	329	345	236	330	353	643	420	417	568	559	210	304	244	443	609	477	436	5006	3453	257	167	515	871	218	223	194	230	2552	2701	1765	3002
Phatr3_J45757	1250	1901	1582	289	121	262	3078	3360	786	4902	563	451	865	24	1637	1666	4398	2779	591	1464	1935	1969	1159	506	247	382	579	573	518	227	981	1193	1724	515	1131	340	147	280	989	506	5958	3533	522	409	484	406	433	516	444	2094	3297	3135	2628	1889	1766	6908	7748	4881	4959	7042	7413	994	2232
Phatr3_J45758	1272	1091	601	3825	2929	2094	36	209	2573	1371	2566	4608	4105	181	58	62	2437	1515	1367	1783	2277	2472	406	28	1122	1445	2096	2195	2204	17	54	48	1339	1768	118	1971	1343	2583	2546	2099	971	2488	583	1676	1377	1047	1376	1546	1459	344	103	1189	757	193	119	106	134	150	179	5534	5603	5054	6837
Phatr3_J45763	1588	618	577	1852	770	575	371	321	1904	238	1447	1043	729	209	495	519	2725	1595	2716	469	1326	1260	204	137	231	321	849	870	936	172	207	201	1219	1053	274	360	301	1153	1533	1015	808	1368	2599	2382	2662	632	773	2077	1679	3531	2718	1024	859	806	1643	810	873	1218	1091	1505	1558	702	523
Phatr3_J45764	1257	795	1496	896	660	585	1503	1773	938	1329	1222	667	1016	1141	1210	1241	1655	1161	1565	1372	1292	1577	1556	1734	1502	1663	1465	1426	1382	1346	1578	1996	1487	1228	822	2696	2389	2590	2329	1825	1364	1498	946	977	928	1399	1651	1127	961	7608	6455	5836	4272	5244	5207	4533	4568	4814	4793	4991	5162	6675	5356
Phatr3_J45765	44	42	31	79	28	24	76	92	77	114	53	50	72	45	87	82	67	31	40	34	78	77	317	222	29	26	51	47	41	152	373	508	89	67	206	40	22	110	108	82	80	82	90	78	61	80	79	29	37	516	717	1696	1356	1251	542	913	903	927	936	218	230	257	254
Phatr3_J45766	83	74	89	35	76	72	130	199	134	104	91	39	189	101	125	184	51	32	73	44	71	72	143	173	36	35	126	93	121	147	253	294	125	156	213	61	66	145	156	123	64	130	53	36	33	114	146	96	79	404	555	672	510	630	577	550	541	579	583	225	268	159	161
Phatr3_J45770	13	11	12	1	5	1	182	168	64	21	57	4	5	44	149	147	52	35	13	12	6	7	107	64	17	9	9	11	15	59	82	96	10	7	64	24	16	4	16	4	37	57	9	4	6	25	26	13	6	365	405	558	436	389	384	287	330	309	342	120	125	101	60
Phatr3_J45773	292	332	449	138	205	217	582	677	438	300	286	156	325	693	433	511	453	311	330	283	321	261	452	520	405	419	232	229	233	561	716	733	412	363	543	577	537	295	572	302	358	572	175	161	154	387	560	293	287	3184	4479	1861	1472	2839	2512	1731	1740	1649	1681	1010	1021	789	657
Phatr3_J45776	297	254	313	83	80	93	615	623	235	350	315	105	251	257	367	409	411	334	360	276	260	304	438	376	206	199	289	302	280	266	381	478	309	266	210	272	314	398	430	297	406	470	154	120	120	340	458	274	240	1951	1628	1891	1382	1424	1683	1504	1410	1566	1673	1258	1341	1212	1203
Phatr3_J45777	114	125	304	94	61	39	192	184	135	85	90	61	84	197	155	166	160	110	139	90	84	95	159	244	138	174	101	73	78	260	290	362	133	85	305	219	252	70	173	89	160	259	98	92	98	209	314	152	113	779	1143	515	365	674	589	566	496	431	482	288	279	278	245
Phatr3_J45778	293	447	621	811	178	127	450	464	364	583	246	937	641	1468	287	317	372	262	272	259	122	126	541	829	755	890	107	103	129	1419	1172	1406	165	237	444	1059	962	554	420	397	352	467	188	338	267	404	516	135	115	3311	3905	1119	803	1728	1567	1050	941	1070	1153	905	879	1070	739
Phatr3_J45779	324	318	463	240	246	234	389	465	537	314	332	269	521	432	385	469	414	270	394	264	198	201	428	434	276	341	171	171	193	586	879	946	341	358	479	505	432	679	441	398	388	547	221	302	240	380	545	266	210	2096	1996	1838	1232	1414	1532	1289	1257	1460	1505	902	941	802	764
Phatr3_J45780	483	363	413	368	348	271	454	640	362	412	356	281	551	182	277	339	552	459	451	523	347	434	401	429	393	401	441	500	418	292	390	626	491	541	192	571	474	926	901	690	362	625	291	400	348	479	648	350	359	1153	1294	1767	1228	1488	1442	1343	1275	1330	1411	1198	1249	1930	1458
Phatr3_J45782	2264	2267	2738	2364	1424	1326	2038	1979	3375	2673	3100	1792	1509	590	1329	1410	3734	2597	4661	4035	1695	1843	1394	951	2880	3546	1370	1341	1329	625	655	909	1380	973	867	4064	3729	1093	2188	1166	1614	3439	2417	2487	2474	1426	1978	1460	1315	2688	1932	8085	4596	3055	2618	3806	3908	5151	5075	5819	6169	5784	8065
Phatr3_J45784	141	79	119	99	93	101	186	177	330	112	247	67	155	59	171	181	214	144	185	131	159	170	141	107	74	86	114	96	114	99	130	174	129	122	121	156	142	168	207	155	122	222	151	176	144	129	159	162	170	461	348	523	415	321	348	463	437	453	487	369	383	441	449
Phatr3_J45785	132	134	149	41	67	75	165	260	129	75	104	40	82	277	145	118	188	147	165	104	103	137	170	322	114	109	47	72	51	232	335	439	108	71	118	147	116	111	92	67	245	290	141	96	124	295	326	190	167	1490	1641	1083	759	1323	1377	667	708	695	694	268	282	299	248
Phatr3_J45789	99	115	109	44	37	43	410	497	359	209	373	54	60	17	198	266	231	140	73	135	94	121	204	56	48	76	143	143	122	28	83	138	94	49	148	70	56	99	139	103	432	239	68	74	62	55	66	57	53	616	564	721	522	365	400	903	1004	837	835	669	743	130	224
Phatr3_J45790	260	168	189	99	215	171	344	486	125	143	110	136	173	230	216	262	298	172	202	160	216	195	285	302	97	112	271	251	218	259	435	531	302	336	167	144	116	226	524	267	191	315	180	165	147	293	336	228	213	1120	1339	1172	904	1282	1379	903	970	977	1055	491	490	417	364
Phatr3_J45791	775	895	958	356	397	319	675	643	615	1014	792	426	709	478	439	400	1736	1239	934	1078	617	663	579	466	684	743	499	529	468	326	719	805	759	640	398	1173	955	869	874	751	1660	1962	518	461	496	774	1035	562	438	3673	3275	2376	1746	1942	1904	1727	1868	1945	2010	2407	2501	2098	1939
Phatr3_J45792	624	487	430	162	339	308	1151	1305	420	723	511	203	401	230	740	759	827	559	495	476	549	688	1071	755	313	285	929	931	981	393	762	951	811	795	268	481	341	610	1082	665	782	1032	356	225	300	732	852	551	485	4019	4359	5277	4225	3883	3829	2623	2712	2898	3292	2310	2368	1804	1018
Phatr3_J45794	212	177	179	181	251	149	235	245	524	302	391	207	518	171	223	295	262	178	368	304	187	220	202	246	243	222	235	226	220	247	421	485	169	228	317	283	244	524	429	367	331	380	247	168	168	254	396	133	122	801	1419	2907	1436	1029	710	904	857	715	831	697	788	592	556
Phatr3_J45795	178	152	144	353	518	389	150	173	156	26	123	189	229	419	145	134	50	64	127	66	110	136	169	180	131	105	213	247	221	192	238	335	258	417	89	145	243	451	571	380	81	108	132	271	243	183	259	153	171	1013	898	958	640	827	713	548	503	600	609	424	473	702	1135
Phatr3_J45797	2903	3525	3795	3405	1441	1919	4249	4338	5524	5686	4374	3185	2278	2432	2998	2751	7012	4186	5026	6457	2996	3055	4082	3040	3747	4745	1964	2039	2022	2528	2940	3507	2449	1856	3791	5719	4489	1830	2850	1786	3096	5544	2605	2984	2782	2350	2952	2449	2043	6400	7515	14561	10715	6308	3582	7333	7402	7888	8445	9617	10302	8571	8478
Phatr3_J45798	149	117	131	85	22	43	330	436	230	131	176	59	38	201	320	399	192	150	107	123	65	52	337	215	138	184	63	62	60	187	187	231	78	51	282	190	169	70	97	81	139	147	56	87	87	114	132	66	76	1184	1244	1386	917	1319	1201	1024	1044	1013	1037	356	359	460	305
Phatr3_J45799	536	360	602	326	479	396	409	518	281	278	270	247	563	376	307	381	722	494	818	435	226	231	351	429	423	475	197	273	169	352	381	451	506	411	210	603	461	608	529	503	770	640	337	323	335	536	676	389	335	1537	1608	1523	1092	1430	1475	1299	1245	1555	1501	1044	1128	987	721
Phatr3_J45800	25	23	27	4	6	4	67	68	41	43	45	6	37	26	39	43	33	33	13	24	19	18	68	38	16	25	33	20	25	37	44	65	30	23	17	22	26	55	48	33	27	48	11	6	7	32	54	7	13	325	289	253	160	203	202	252	287	280	353	174	181	111	85
Phatr3_J45802	7104	6914	9639	5549	7156	6204	5133	5724	3912	8780	6648	5550	5715	1246	2749	3153	11736	9432	11196	11865	8815	11705	3757	2573	10228	10950	10866	11432	9606	1303	2787	3593	9940	11006	1094	14532	12128	18355	15934	11909	7054	12178	4817	6503	6663	6094	8269	7278	6953	14687	10458	10602	8366	5194	7542	6603	6437	6899	6902	34643	36444	28500	36808
Phatr3_J45803	155	76	77	17	31	22	531	634	169	175	260	61	88	83	361	426	272	201	163	159	108	115	415	273	79	74	296	305	236	184	282	354	173	148	221	104	82	153	218	124	206	256	78	28	56	122	138	59	59	1695	1516	1779	1274	1383	1489	1430	1325	1584	1590	829	869	968	605
Phatr3_J45807	4	5	1	1	3	1	48	48	19	14	20	0	5	10	28	45	5	10	4	14	4	5	71	8	5	7	11	29	16	7	20	21	15	9	7	14	12	9	19	8	17	23	3	4	2	10	10	5	10	159	156	285	246	122	113	153	149	154	161	67	65	63	55
Phatr3_J45809	43	51	46	7	19	16	71	115	53	15	40	9	32	111	60	55	37	26	21	33	25	28	64	123	68	58	45	46	59	171	184	250	59	47	69	68	72	46	107	51	76	113	30	11	12	77	81	21	30	499	497	427	294	572	417	409	405	348	419	120	131	258	115
Phatr3_J45811	777	1070	1042	866	891	722	871	879	1439	1400	1084	908	1405	952	919	814	1943	1064	1192	1462	1704	1598	1092	852	842	965	702	714	923	1041	1606	1969	982	1073	1728	1508	1164	599	1380	806	1080	1802	617	685	760	995	1295	893	713	2027	2781	4623	3605	3280	2616	2041	2306	3348	3517	2863	2818	2059	2095
Phatr3_J45813	273	199	288	123	261	222	449	597	343	236	248	140	446	556	313	387	403	237	378	186	315	326	611	451	199	244	125	155	128	456	536	593	299	277	288	243	246	110	329	150	337	378	178	127	130	170	247	193	170	825	1536	2233	1729	1781	1623	1455	1446	1537	1689	575	560	426	334
Phatr3_J45814	86	37	26	11	15	16	287	336	112	63	131	15	43	51	212	239	113	81	38	42	41	43	278	160	32	30	79	95	74	114	119	196	84	100	81	40	35	90	127	70	72	114	32	16	21	64	59	39	40	518	643	1016	846	927	667	809	764	802	844	298	274	489	291
Phatr3_J45815	37	23	22	19	25	4	25	39	101	31	79	22	37	17	43	48	106	76	29	35	15	18	30	27	18	22	22	13	17	35	51	73	24	24	89	33	23	44	25	28	36	87	13	15	16	37	39	20	11	64	85	137	120	131	108	94	124	138	138	128	176	95	131
Phatr3_J45816	1627	1644	1502	3033	1441	1402	367	465	2393	998	2543	3311	1931	729	355	418	5339	3618	2570	2501	2617	2832	443	540	1418	1763	1018	1039	839	482	584	680	977	1242	205	2519	1737	1770	1507	1331	1539	3762	2280	3342	2916	1779	2411	1221	1168	1975	1891	1792	1314	1283	1208	1351	1276	2371	1929	6460	6905	5592	9296
Phatr3_J45818	127	140	123	19	41	24	397	483	269	187	276	21	55	183	358	423	480	250	106	159	109	110	586	360	35	55	183	162	176	290	463	543	143	150	193	60	57	93	210	104	218	312	54	27	37	169	226	69	43	1457	1488	1914	1510	1604	1470	1357	1448	1277	1279	782	816	770	592
Phatr3_J45819	1	0	0	1	1	1	6	2	64	0	38	23	15	3	0	0	184	126	53	22	15	26	0	0	0	0	4	1	3	0	0	1	1	0	1	0	0	4	0	1	0	1	8	6	7	8	10	1	0	8	5	2	3	2	1	7	1	6	2	56	77	363	208
Phatr3_J45821	127	67	108	71	317	174	400	381	631	143	396	1045	681	254	218	290	2790	1767	1086	484	672	739	170	156	66	63	173	158	168	153	245	332	107	161	216	98	105	305	144	213	98	187	350	376	329	214	491	109	88	590	837	715	452	506	559	462	428	554	492	856	820	2003	1434
Phatr3_J45822	28	11	18	0	2	4	132	165	97	34	90	2	30	13	102	142	70	50	13	24	12	19	182	31	11	12	26	25	26	56	104	149	40	18	56	5	10	30	30	26	107	89	8	3	5	29	38	15	7	660	690	782	669	473	420	468	426	458	469	176	199	258	121
Phatr3_J45824	334	402	441	19	31	66	427	495	145	281	146	39	148	719	260	265	328	225	296	197	130	133	394	410	326	318	206	222	178	389	455	548	343	180	449	363	378	58	354	183	1050	898	105	57	69	334	424	167	146	1075	1159	1821	1222	973	932	1296	1310	1290	1439	664	778	441	329
Phatr3_J45826	302	211	278	106	109	100	435	414	463	374	370	71	196	178	296	363	529	334	398	305	236	249	395	277	280	335	184	195	202	223	328	360	139	124	609	445	338	216	205	153	395	399	184	136	157	225	287	112	120	927	1146	1561	1215	1045	1061	951	978	986	1106	1129	1184	722	441
Phatr3_J45827	29	35	48	21	8	7	151	136	91	35	60	12	15	47	81	140	98	67	58	65	36	19	159	78	73	65	45	36	44	71	105	116	40	27	29	74	72	9	44	27	95	134	26	28	29	48	60	25	33	468	490	717	505	363	320	320	330	366	361	188	221	225	175
