## Supplemental Table 5 for "Complementary environmental analysis and functional characterization of a plastid diatom lower glycolytic-gluconeogenesis pathway" (part 3 of 3)

### Sheet: 2. Read counts (continued)
Mutant line	cpEnolase-CRISP1A	cpEnolase-CRISP1A	cpEnolase-CRISP1A	cpEnolase-CRISP1A	cpEnolase-CRISP1A	cpEnolase-CRISP1A	cpEnolase-CRISP1B	cpEnolase-CRISP1B	cpEnolase-CRISP1B	cpEnolase-CRISP1B	cpEnolase-CRISP1B	cpEnolase-CRISP1B	cpEnolase-CRISP1B	cpPGAM11A-CRISP1A	cpPGAM11A-CRISP1B	cpPGAM11A-CRISP1B	cpPGAM11A-CRISP1B	cpPGAM11A-CRISP1B	cpPGAM11A-CRISP1B	cpPGAM11A-CRISP1B	cpPGAM11A-CRISP1B	cpPGAM11A-CRISP1B	cpPGAM11A-CRISP2B	cpPGAM11A-CRISP2B	cpPGAM11A-CRISP2B	cpPGAM11A-CRISP2B	cpPGAM11A-CRISP2B	cpPGAM11A-CRISP2B	cpPGAM11A-CRISP2B	cpPGAM11A-CRISP2A	cpPGAM11A-CRISP2A	cpPGAM11A-CRISP2A	cpPGAM11A-CRISP2A	cpPGAM11A-CRISP2A	cpPGAM11A-CRISP2C	cpPGAM11A-CRISP2C	cpPGAM11A-CRISP2C	cpPGAM11A-CRISP2C	cpPGAM11A-CRISP2C	cpPGAM11A-CRISP2C	Control-1	Control-1	Control-1	Control-1	Control-1	Control-2	Control-2	Control-2	Control-2	cpEnolase-CRISP1C	cpEnolase-CRISP1C	cpEnolase-CRISP1D	cpEnolase-CRISP1D	cpEnolase-CRISP2A	cpEnolase-CRISP2A	Control-3	Control-3	Control-4	Control-4	Control-3	Control-3	Control-2	Control-2
Phatr3_J45828	218	216	236	192	222	211	346	706	612	346	521	165	318	640	348	346	403	237	307	558	279	309	692	445	385	431	777	754	757	500	532	633	430	433	267	521	475	523	766	510	442	557	175	147	163	300	402	355	342	2004	2224	4046	2701	2883	1978	1100	1118	986	1055	1672	1701	2586	1965
Phatr3_J45830	168	87	145	90	140	125	318	338	185	172	137	83	221	74	281	385	133	89	271	72	221	233	350	240	68	67	296	266	290	203	307	366	254	275	236	97	113	277	433	244	176	185	167	117	165	157	179	193	208	874	799	1033	771	535	674	715	711	922	945	658	687	385	339
Phatr3_J45831	0	0	0	0	0	0	0	0	0	0	0	0	0	0	0	0	0	0	0	0	0	0	0	0	0	0	0	0	0	0	0	0	0	0	0	0	0	0	0	0	0	0	0	0	0	0	0	0	0	0	0	0	0	0	0	0	0	0	0	0	0	0	0
Phatr3_J45833	559	567	763	1174	848	688	176	194	780	362	491	898	733	1039	249	245	1388	822	1046	906	638	606	378	338	606	742	526	507	489	561	511	628	479	543	784	916	854	564	636	514	633	743	755	880	846	512	672	468	457	890	988	958	792	848	800	487	619	820	874	1950	2009	2300	3307
Phatr3_J45834	8	6	3	1	0	0	53	32	17	20	24	0	0	2	22	26	7	2	0	2	2	2	13	4	3	2	3	5	3	2	4	7	2	0	8	5	5	2	6	2	3	2	3	5	3	4	10	0	3	193	111	29	27	26	76	55	63	73	80	58	56	34	35
Phatr3_J45835	6210	3531	5993	6540	13457	9417	2288	3418	4283	2918	4703	4528	10309	1674	2411	2571	3712	2634	6416	3214	6808	7977	1405	2562	3566	3697	17480	17666	15956	1878	2795	4036	14191	18337	1915	5263	4525	14709	24682	14370	5853	6260	8973	8692	9208	7848	9987	11076	10019	11228	9443	11347	8001	7001	9023	9965	9517	13833	11995	25021	26878	13349	16561
Phatr3_J45836	14	7	13	25	4	5	32	69	15	37	8	34	3	43	13	18	41	31	16	13	17	32	24	85	4	7	7	6	5	73	126	151	12	4	6	16	4	5	4	11	11	35	32	34	33	19	12	18	16	79	171	201	108	375	325	298	254	208	256	39	48	90	64
Phatr3_J45839	1321	1465	1664	4479	2802	3123	640	607	2110	1780	1849	4266	2102	1553	425	542	6894	4673	3286	3788	4210	4569	403	529	2125	2863	1912	1923	1791	540	411	499	1262	1469	191	2949	2082	1995	2242	1601	2002	2907	3827	4586	4385	990	1345	2123	1790	1427	1198	1398	736	874	1084	883	955	1195	1273	5450	5565	4521	7332
Phatr3_J45840	74	52	94	49	37	27	151	175	144	128	122	97	103	77	137	164	152	105	72	87	111	123	192	140	34	46	66	74	94	154	260	233	87	94	166	69	41	80	114	74	117	136	67	76	82	91	121	95	74	310	500	682	558	594	612	472	553	613	671	295	306	214	124
Phatr3_J45841	74	55	70	112	13	38	129	136	80	108	38	246	63	76	101	123	97	79	72	73	88	117	115	79	23	35	86	86	107	125	211	276	94	81	212	46	37	76	122	62	71	113	79	163	120	61	71	73	55	528	539	313	243	354	393	441	449	445	460	201	239	247	143
Phatr3_J45843	39	20	23	3	8	11	61	70	56	29	23	3	27	34	66	89	23	15	18	20	29	28	37	38	29	9	58	39	54	67	72	100	35	30	39	24	16	15	53	27	26	48	13	1	5	32	25	16	18	217	247	134	119	140	249	197	214	191	185	90	109	78	46
Phatr3_J45844	21	17	21	9	2	10	104	137	205	68	155	4	17	121	130	179	114	74	37	112	31	38	188	112	97	114	58	80	74	184	113	120	40	26	167	129	102	15	59	29	91	103	30	20	19	24	39	33	28	520	590	984	671	705	497	338	381	293	302	367	338	611	380
Phatr3_J45845	349	260	190	118	143	116	159	246	1209	408	865	243	329	303	139	114	1248	704	452	820	1039	1017	206	322	147	159	222	234	220	494	581	801	121	142	227	291	168	56	171	64	389	952	96	99	95	334	420	298	242	534	1126	977	759	1448	1463	1413	1476	1415	1620	837	945	959	1245
Phatr3_J45846	202	166	109	37	98	88	571	894	526	130	478	34	156	289	416	437	637	385	193	130	400	457	344	408	82	95	136	122	122	478	603	802	207	156	192	163	120	96	200	116	265	470	134	99	97	383	426	304	314	1112	2317	3251	2306	3816	4658	3885	3705	4042	4352	261	224	390	240
Phatr3_J45848	66	124	98	76	114	71	184	194	217	66	127	73	152	249	213	209	244	127	113	126	93	86	239	272	140	126	55	53	65	376	516	617	120	121	344	201	221	175	180	153	138	223	84	102	108	114	163	109	83	697	928	1178	891	1149	985	627	728	784	869	230	246	326	273
Phatr3_J45850	23	17	21	1	9	6	60	57	28	24	30	7	18	19	39	54	30	16	20	23	10	18	58	44	13	14	29	21	39	30	53	53	36	28	10	30	38	40	57	33	34	34	6	3	5	27	35	11	4	258	313	351	198	271	199	254	243	278	249	88	103	111	87
Phatr3_J45851	75	61	80	18	58	39	220	200	156	130	132	31	97	57	160	242	181	90	61	110	73	78	248	90	47	79	102	93	95	78	122	136	155	136	90	87	40	133	138	141	139	138	63	23	52	80	93	78	61	602	552	528	473	431	448	438	448	483	543	376	353	216	200
Phatr3_J45852	73	81	91	99	82	41	91	81	1039	213	949	171	34	529	153	175	820	523	58	989	106	72	433	45	63	72	223	236	190	52	35	54	40	37	370	110	66	84	47	65	53	62	103	106	123	62	71	70	54	2531	1319	256	274	238	487	132	158	206	248	1591	1549	5117	4693
Phatr3_J45854	837	707	920	344	524	437	1268	1692	800	826	1077	335	580	741	964	964	1006	679	801	832	658	785	1502	1297	760	753	1034	993	778	948	1290	1778	1204	1169	741	1068	938	1192	1441	923	1022	1395	536	389	479	1172	1448	776	757	4246	4049	6079	4459	4934	5023	3956	3675	3873	3975	2970	3119	3193	2810
Phatr3_J45855	42	27	22	20	21	19	74	119	106	58	66	13	59	87	97	76	49	23	31	75	12	21	171	175	61	65	68	65	91	218	196	237	95	61	116	76	53	79	92	76	67	89	22	15	20	66	81	57	21	490	745	1666	1065	1240	779	402	418	345	453	256	223	384	177
Phatr3_J45862	248	341	367	247	472	381	516	643	478	220	363	350	975	451	540	615	315	196	246	199	267	283	580	450	269	291	195	189	217	555	861	899	530	518	746	422	389	613	441	444	455	661	298	433	347	431	563	556	430	1708	1710	3337	2145	1957	1526	1467	1554	2078	2177	580	631	844	574
Phatr3_J45863	424	386	495	175	236	287	939	977	936	594	560	196	429	519	924	1168	658	457	442	552	471	380	878	605	301	370	404	383	405	872	1074	1212	383	379	1601	518	478	289	527	348	450	834	248	198	209	320	478	327	298	2968	3400	3056	2544	2483	2780	2633	2451	2102	2189	1820	1883	1256	1542
Phatr3_J45867	126	71	64	7	3	12	129	167	23	47	21	2	16	43	80	81	82	69	40	33	19	15	189	41	6	10	15	22	25	19	84	128	25	21	114	35	26	27	23	28	289	114	11	4	10	80	97	15	16	1520	1408	868	871	411	477	341	420	337	352	263	259	176	103
Phatr3_J45868	88	92	109	42	33	22	84	124	104	95	114	53	56	164	91	111	227	154	154	153	59	59	206	140	149	136	68	64	57	150	172	189	74	42	108	200	199	60	81	71	147	218	56	43	45	87	170	48	39	639	600	881	647	708	483	385	360	368	419	390	428	433	441
Phatr3_J45870	501	309	445	80	204	169	1000	1087	498	627	646	130	341	193	642	628	539	395	484	355	418	552	833	614	382	359	526	543	502	442	509	668	597	494	525	565	460	338	764	388	488	594	356	159	237	409	561	406	348	3103	2422	3395	2526	1996	2592	2213	2328	2412	2454	1848	1878	1310	1001
Phatr3_J45871	109	110	92	136	84	100	186	484	384	222	386	116	147	400	235	214	306	200	209	609	200	206	428	292	335	304	478	448	375	387	494	710	150	171	285	381	292	186	357	197	218	366	133	117	130	167	227	184	144	1399	1521	2691	1504	2511	1666	880	809	532	544	901	1049	1709	1525
Phatr3_J45873	232	193	225	57	84	74	416	389	390	269	357	86	176	156	357	347	362	260	251	214	207	273	513	315	221	205	219	214	198	214	288	462	221	237	305	354	320	265	312	210	280	428	106	104	105	157	250	130	136	1754	1423	1794	1234	1199	1118	1035	1001	1123	1183	1010	1075	733	938
Phatr3_J45874	186	180	263	163	120	89	349	358	456	235	362	247	263	196	360	440	421	287	290	392	193	233	636	171	228	293	215	265	244	187	233	297	234	189	445	359	350	270	353	205	233	372	177	196	186	210	282	162	158	1391	1026	1581	1233	865	822	833	784	936	905	915	999	820	691
Phatr3_J45875	23	30	16	6	13	11	81	131	58	38	38	9	30	98	85	85	39	22	17	19	41	27	98	92	11	14	35	29	36	140	176	191	24	29	132	15	15	28	91	40	67	55	6	7	9	33	31	14	15	379	550	378	351	441	362	269	243	291	336	133	144	76	51
Phatr3_J45877	8	9	7	8	4	6	13	19	14	9	9	4	21	16	33	32	18	9	10	14	10	16	45	37	5	10	16	21	14	29	81	94	30	32	71	6	10	21	29	23	17	21	6	4	9	16	19	9	18	419	447	344	262	325	154	159	151	175	200	37	52	41	37
Phatr3_J45879	92	65	79	13	21	16	270	337	157	71	142	24	85	111	213	249	125	79	39	84	65	69	379	137	74	77	79	87	78	155	189	219	102	100	203	107	101	138	152	106	123	137	44	51	38	109	140	77	72	1197	1084	1439	1073	1026	981	737	778	819	928	391	410	511	386
Phatr3_J45880	176	129	189	77	113	99	275	346	331	157	188	79	243	295	439	354	246	142	205	203	130	123	290	328	100	140	101	120	146	403	498	586	152	195	617	196	198	137	236	138	155	257	107	84	94	244	313	185	133	673	1058	1255	873	1099	1165	734	766	937	1007	540	448	572	489
Phatr3_J45886	2824	2900	3127	8181	6168	4703	753	643	3776	3222	3377	8002	7399	730	599	672	7863	5303	6378	7215	7462	7579	616	763	3673	4154	7116	7038	6286	684	797	903	4351	5407	331	5732	4273	4466	6508	4314	2975	6948	5017	8321	7091	2973	4368	5010	4534	1014	1055	1667	1173	665	696	1064	1071	1522	1782	15469	16218	14149	25734
Phatr3_J45887	343	119	215	193	462	250	150	285	137	141	130	147	458	132	47	72	255	140	355	124	211	208	135	330	160	150	37	42	54	141	331	359	228	358	35	300	215	335	257	211	142	193	185	240	244	272	341	177	160	141	512	996	705	1227	1411	978	937	1219	1127	234	181	178	138
Phatr3_J45888	69	39	28	32	6	8	39	145	300	55	211	23	29	263	53	83	209	122	77	246	31	32	176	117	159	155	125	120	114	198	254	234	46	47	90	192	159	51	82	37	120	180	54	49	68	75	100	39	50	467	583	1258	776	1096	667	263	233	150	169	464	457	1107	714
Phatr3_J45894	287	365	432	195	258	265	511	493	419	429	308	278	583	461	375	474	707	406	364	424	644	679	565	546	286	349	385	372	369	703	980	1197	554	606	969	517	360	322	730	407	410	663	322	252	256	468	572	465	412	1868	2364	2974	2249	2468	1749	1890	1887	2185	2373	891	1034	1160	668
Phatr3_J45895	477	549	1092	258	70	118	606	635	160	260	143	257	218	511	339	340	741	572	794	464	219	261	354	691	631	707	237	234	188	461	619	825	376	351	227	916	835	665	582	513	1014	1103	433	433	434	1017	1435	738	605	9044	8178	1165	731	1852	2600	1152	1234	1104	1198	1077	1099	1447	829
Phatr3_J45896	55	36	61	24	8	13	102	98	73	77	41	17	68	20	108	175	72	42	35	52	39	47	78	61	23	24	75	56	65	69	141	131	41	62	78	55	54	101	69	55	92	145	31	23	22	69	89	56	44	261	373	401	322	374	287	332	342	279	327	234	200	220	229
Phatr3_J45898	165	161	152	43	124	101	255	441	376	149	286	72	216	649	254	199	217	107	88	215	146	114	292	300	126	137	203	204	268	360	634	701	239	253	231	201	207	171	308	162	210	336	65	38	55	205	265	161	136	1095	1596	1774	1326	1980	1625	924	921	855	874	612	634	845	512
Phatr3_J45899	69	115	114	52	22	29	229	304	191	111	144	64	70	255	272	262	281	165	100	160	110	111	258	261	160	183	98	100	95	316	389	418	78	74	207	251	219	52	178	75	144	270	66	60	52	117	149	70	71	1652	2000	915	690	891	806	718	715	689	747	417	420	410	288
Phatr3_J45901	112	110	95	69	78	68	203	200	260	182	180	61	101	83	239	259	255	158	133	224	122	132	300	142	111	159	190	191	204	147	243	259	129	126	110	213	162	214	270	149	150	258	49	39	43	123	164	62	74	773	984	1026	846	866	752	457	531	498	542	715	681	484	616
Phatr3_J45902	257	328	404	12	46	112	462	602	420	329	283	29	121	46	326	379	432	319	121	142	227	239	308	204	66	102	205	199	197	159	382	487	299	99	596	119	114	94	370	134	755	528	70	38	43	189	255	174	123	1347	1434	824	714	1281	1263	1091	1135	744	806	1138	1154	268	603
Phatr3_J45904	550	654	680	1839	1282	902	861	954	1002	591	863	1690	1894	353	567	830	1157	739	683	915	1396	1392	792	520	605	682	1501	1396	1323	499	619	786	1249	1382	367	945	886	1392	1872	1271	776	1399	1210	1998	1625	795	1045	1263	1107	1809	1768	2515	1881	1600	1799	1849	1675	2034	2186	2927	2981	2849	3684
Phatr3_J45906	0	0	0	0	0	0	0	0	0	0	0	0	0	0	0	0	0	0	0	0	0	0	0	0	0	0	0	0	0	0	0	0	0	0	0	0	0	0	0	0	0	0	0	0	0	0	0	0	0	0	0	0	0	0	0	0	0	0	0	0	0	0	0
Phatr3_J45908	248	306	591	152	52	80	594	461	302	640	304	457	186	36	270	230	643	406	317	948	332	381	491	287	918	1073	374	358	368	99	171	244	210	142	253	1638	1146	236	654	332	623	794	183	210	231	330	495	175	179	495	403	1317	968	619	506	1006	1080	662	768	1502	1495	628	608
Phatr3_J45910	131	75	103	21	37	34	230	275	87	78	77	24	105	68	142	155	61	47	43	28	40	26	192	157	33	35	81	78	88	135	226	283	107	106	123	43	50	219	165	159	121	116	33	32	26	119	128	73	64	633	654	803	555	696	696	635	665	770	812	260	281	209	155
Phatr3_J45911	76	83	89	67	51	43	148	144	113	204	106	74	89	56	147	136	188	101	99	139	175	151	163	106	70	79	102	118	102	93	192	215	73	87	189	130	76	168	150	127	128	178	65	76	73	86	87	72	74	453	494	676	490	521	389	404	423	469	486	457	531	245	315
Phatr3_J45912	156	112	149	57	77	78	214	181	142	90	109	64	262	185	155	216	135	77	92	80	121	124	155	200	77	63	246	281	256	234	368	452	320	276	194	84	116	247	417	245	200	252	77	64	61	228	237	181	168	696	801	849	694	805	700	600	636	682	714	393	495	474	272
Phatr3_J45913	1208	1041	1634	666	676	604	1429	1828	1337	937	1271	685	1456	690	997	1184	1193	771	1083	739	549	633	1459	942	557	662	808	769	670	748	1177	1577	1244	1213	743	814	935	2076	1251	1393	1471	1637	581	678	637	1536	1989	983	781	3800	3119	6401	3899	3504	3827	4246	4335	4422	4500	2921	3158	3098	3236
Phatr3_J45914	153	94	147	48	68	52	402	417	100	176	150	40	151	155	220	238	119	79	108	73	70	96	469	469	146	145	100	90	78	353	413	447	194	227	85	227	203	329	257	185	170	172	65	53	67	179	225	123	98	1492	1928	1523	1203	1324	1208	628	740	828	894	550	471	564	363
Phatr3_J45915	115	101	81	43	107	66	325	403	241	174	220	57	168	119	258	245	106	91	74	69	65	68	254	245	16	26	81	92	106	147	319	426	137	115	127	53	35	64	100	60	142	123	36	43	39	125	133	101	105	690	1073	1749	1467	1299	1206	915	1063	1301	1435	419	428	435	246
Phatr3_J45918	674	507	979	665	284	377	563	706	656	1240	406	880	1365	2298	270	305	497	307	457	283	389	396	712	1287	1388	1499	107	90	82	1803	1421	1912	239	362	807	2207	1869	796	683	582	494	866	324	423	371	546	766	165	134	3299	4998	2407	1741	2508	2573	1782	1828	1695	1671	1812	1733	1457	841
Phatr3_J45919	297	192	344	137	222	224	331	419	132	124	67	146	493	651	170	181	84	61	154	48	75	94	277	669	225	202	124	105	113	894	714	909	325	395	185	360	362	453	509	404	192	242	105	89	103	297	393	189	175	837	1300	971	761	1240	1464	1051	984	1156	1174	421	444	444	305
Phatr3_J45920	127	105	159	73	52	35	241	360	135	110	111	62	197	137	158	202	137	91	84	126	109	120	273	273	125	118	213	193	192	286	323	395	256	191	116	185	139	247	328	220	219	371	80	84	89	157	266	189	188	613	746	963	758	809	731	753	699	798	824	529	537	556	348
Phatr3_J45921	343	309	301	112	94	81	498	628	578	390	337	111	358	356	554	724	451	321	338	265	239	239	487	461	126	146	471	476	481	582	693	813	396	382	730	190	163	164	457	245	334	516	164	137	137	217	346	301	259	811	1133	1403	1075	882	1035	1529	1392	1427	1537	1121	1050	1065	932
Phatr3_J45926	2188	1221	2020	1740	1481	1481	762	687	1246	513	1140	1069	737	1207	537	754	3102	2020	3623	1425	1261	1415	1501	988	970	1070	1210	1097	931	867	808	1012	1509	1641	534	1299	1147	1444	1532	1158	2051	2185	2096	2552	2304	2181	2972	1888	1687	1867	2591	8085	4805	3680	1762	3269	2970	3415	3356	3893	4110	3535	4531
Phatr3_J45927	294	360	405	76	71	92	588	638	315	261	366	71	207	433	415	515	407	282	385	320	172	185	480	676	257	253	273	286	198	478	738	1043	333	233	196	360	380	331	339	281	539	794	209	152	186	472	602	287	291	2741	2825	2378	1739	2440	2624	1954	1989	1848	1965	973	998	1154	1060
Phatr3_J45928	46	49	42	19	14	18	110	148	278	89	152	41	35	206	104	128	240	166	169	165	48	41	132	212	92	88	29	32	30	318	220	229	15	12	129	127	59	27	41	31	237	155	98	38	60	82	129	13	8	518	1148	1531	623	826	462	319	343	273	303	260	275	374	212
Phatr3_J4593	135	224	178	317	217	173	159	168	102	95	96	12	272	211	132	135	525	336	222	373	347	359	106	84	369	433	174	168	144	102	143	163	188	189	61	699	517	239	371	216	255	358	278	437	373	142	229	234	205	285	327	279	300	284	313	232	251	231	237	488	226	157	167
Phatr3_J45931	93	35	110	2	14	38	84	69	41	40	24	673	31	155	36	58	66	42	38	25	23	20	55	87	17	20	27	20	23	123	113	167	50	29	118	24	16	15	40	19	102	118	13	65	15	23	30	15	31	350	261	258	154	219	205	148	118	155	148	130	520	422	380
Phatr3_J45933	568	63	38	24	49	349	74	96	248	690	418	19	63	40	116	121	641	43	86	53	41	44	65	1327	41	51	696	47	44	613	1279	1623	38	35	225	63	66	63	37	67	558	605	46	407	50	144	206	89	58	489	567	410	179	348	528	398	389	392	407	150	148	3999	2299
Phatr3_J45934	351	365	761	492	384	244	818	956	369	301	53	289	396	541	487	551	53	502	732	795	594	831	915	910	871	900	282	807	647	58	1511	1843	879	823	518	1398	1230	1176	1152	854	431	630	361	213	478	613	781	630	570	3211	2726	3186	2596	3219	3027	2821	2725	3085	3041	2186	2364	1133	608
Phatr3_J45935	65	349	602	269	350	8	552	821	59	60	304	206	551	1028	329	341	381	201	252	297	243	289	518	126	382	503	57	315	334	854	225	269	508	576	154	737	673	327	936	425	62	93	208	18	229	720	978	389	360	2720	4343	2675	2065	4665	3935	2011	2115	1927	2105	977	1011	176	59
Phatr3_J45936	51	54	57	5	19	49	147	198	180	34	55	7	45	78	127	146	54	33	38	32	28	26	167	74	43	58	37	38	37	152	202	233	63	44	62	59	87	87	74	73	62	70	27	40	19	68	120	22	30	687	833	942	719	843	687	685	681	621	694	158	198	66	131
Phatr3_J45937	78	85	84	24	43	8	179	147	72	136	113	39	127	78	171	181	99	65	46	71	91	110	118	99	73	62	122	131	160	137	341	93	110	111	383	80	64	62	190	104	78	136	41	9	34	55	60	105	67	408	387	392	338	239	302	395	379	402	387	379	386	262	227
Phatr3_J45939	162	90	112	28	38	54	429	432	221	101	195	19	64	494	270	339	275	204	117	124	33	42	295	307	84	115	70	57	72	338	94	443	164	182	225	125	116	84	135	85	164	179	50	32	48	115	153	107	74	787	1013	1115	905	1323	1366	1263	1249	1158	1273	226	234	171	142
Phatr3_J45940	84	60	83	60	66	40	186	146	308	129	213	49	118	75	195	205	189	148	153	112	98	105	111	58	93	67	106	103	125	83	62	94	98	133	168	108	86	89	137	100	114	179	78	62	71	77	78	77	65	286	273	456	365	275	224	286	273	401	385	354	413	285	314
Phatr3_J45942	37	37	24	12	13	18	160	174	69	40	77	15	30	134	111	121	107	65	36	36	23	24	156	156	61	72	45	47	47	157	223	268	67	71	112	78	61	52	77	45	85	123	22	22	17	65	57	26	33	519	713	1002	742	892	697	598	633	564	642	239	260	250	181
Phatr3_J45943	87	61	60	14	65	61	294	266	170	132	169	23	76	68	210	280	106	70	46	64	65	98	226	156	57	58	91	86	67	138	164	230	86	80	175	92	69	45	125	58	90	118	39	20	34	86	119	61	44	839	730	752	542	565	528	590	596	657	678	362	347	204	212
Phatr3_J45944	976	3568	4490	153	78	453	242	1712	198	180	127	58	42	26	2342	2486	111	87	363	125	13	10	891	132	383	489	241	224	225	26	35	60	883	715	12538	953	1428	1053	544	591	775	3641	199	195	202	110	185	2217	1815	4529	70	31235	25173	71	75	16123	16700	33942	29039	9387	9626	5436	7665
Phatr3_J45946	77	56	100	26	39	28	279	296	181	138	149	29	69	100	164	207	123	79	71	60	65	74	280	183	70	69	108	91	71	228	259	327	77	75	137	125	95	150	118	116	135	184	58	36	53	98	105	58	44	829	826	885	736	678	685	662	701	732	766	341	389	330	265
Phatr3_J45947	548	692	835	1163	779	581	694	1043	647	718	494	964	1013	1299	682	642	945	460	818	750	1016	1067	934	1323	515	576	601	663	836	1062	2535	2876	947	806	854	908	751	592	1157	721	1788	1432	1123	1662	1698	709	827	1806	1414	2046	2952	4965	3157	3076	2052	1442	1788	2638	3121	1724	1704	1621	749
Phatr3_J45950	1025	821	1180	699	611	631	2071	1960	2366	1620	1560	766	1308	822	2034	2435	2097	1443	1975	1917	1808	1781	2572	1204	980	1074	1362	1249	1110	1219	1395	1767	943	1000	1791	1331	1271	668	1318	793	849	1428	834	697	777	1068	1482	954	862	4253	4075	7491	5856	3946	3920	4105	3903	3834	4351	3604	3745	3216	4289
Phatr3_J45952	217	266	262	99	125	147	519	518	698	310	455	107	256	299	843	911	552	368	353	354	360	345	1227	473	177	223	312	293	321	506	444	547	277	308	774	309	280	193	405	250	408	616	199	179	177	406	518	370	313	1490	1623	2175	2111	1091	1592	962	1010	1248	1310	928	881	656	942
Phatr3_J45953	858	803	1282	377	613	573	1188	1102	1134	947	1093	420	821	290	777	838	1289	842	738	547	922	1016	1261	583	467	595	837	848	781	419	472	589	980	931	573	808	823	744	1200	729	1140	1449	652	524	589	860	1155	1032	835	3780	2139	3541	2848	1319	1946	1594	1782	2204	2365	3251	3327	1666	1593
Phatr3_J45954	211	153	211	82	97	90	408	465	214	191	323	93	224	172	322	287	378	226	162	189	157	146	440	321	188	172	236	245	176	233	395	446	307	260	137	259	201	528	405	380	261	317	114	120	88	253	355	138	106	1318	1200	1630	1164	1456	1411	1135	1098	1237	1380	802	717	915	664
Phatr3_J45955	47	37	50	19	25	16	134	164	96	81	110	29	91	104	121	128	100	68	60	84	39	57	274	175	98	93	68	101	79	117	181	243	73	69	203	144	103	148	180	118	101	154	28	14	23	97	106	30	21	749	824	1028	740	651	530	535	543	417	532	265	322	348	234
Phatr3_J45958	77	41	48	26	50	46	121	105	99	46	57	29	96	37	107	165	48	35	65	28	49	34	124	86	34	43	65	52	69	114	170	226	82	110	272	61	83	99	129	74	39	89	23	32	16	33	51	38	32	265	253	413	345	260	270	311	281	372	395	164	194	188	231
Phatr3_J45959	52	118	49	7	7	12	180	176	292	133	274	8	14	63	149	165	184	114	50	57	95	114	189	48	14	23	63	63	75	37	127	146	25	22	115	18	17	22	58	29	244	233	14	7	15	60	73	19	13	538	607	495	417	603	414	463	579	669	536	725	715	123	221
Phatr3_J45960	148	180	197	15	42	72	405	631	54	60	37	19	100	780	308	273	76	55	74	34	102	100	229	613	33	30	122	106	133	853	1134	1336	283	220	269	41	56	95	329	160	344	498	76	41	46	370	482	235	205	3182	4251	1637	1143	2155	3110	1722	1768	1773	1889	258	249	310	221
Phatr3_J45961	30	13	20	3	4	3	191	175	78	35	55	3	13	47	117	164	23	15	11	13	5	3	189	114	4	15	34	28	29	143	224	308	20	24	142	16	23	28	20	37	34	51	11	10	3	44	45	9	8	516	437	665	500	471	542	509	576	561	640	166	141	205	121
Phatr3_J45964	30	40	35	2	6	5	125	123	98	56	71	4	5	38	111	134	133	79	27	60	25	17	116	89	31	30	42	26	32	100	115	152	21	11	73	52	35	18	34	20	75	107	14	6	10	24	45	9	7	316	321	201	160	221	279	246	232	265	324	286	262	131	119
Phatr3_J45965	174	185	154	20	11	8	373	543	602	245	519	15	41	133	324	370	697	442	196	455	162	193	456	336	261	295	223	247	230	283	311	341	80	63	247	314	247	49	235	75	356	394	74	42	55	158	164	101	84	657	765	1817	1206	1087	889	1001	971	781	775	1127	1074	1068	729
Phatr3_J45966	65	52	71	35	54	35	137	199	286	51	256	16	114	117	151	170	136	93	49	70	53	67	180	189	72	67	97	122	126	175	305	347	131	161	111	116	94	99	245	106	105	175	62	39	45	86	121	115	114	495	689	1047	734	983	690	694	694	667	772	231	246	318	162
Phatr3_J45967	92	71	93	23	34	44	303	319	186	98	120	36	105	67	242	315	144	89	104	86	70	75	233	179	67	69	79	93	63	162	177	217	125	114	189	69	93	60	138	69	100	160	45	25	32	72	125	76	72	673	765	845	634	591	663	838	854	778	796	290	306	244	237
Phatr3_J45968	433	404	151	56	15	44	246	432	2952	311	2186	52	10	91	1100	1261	1658	1124	493	294	147	123	229	82	130	206	296	276	282	57	70	86	194	37	2196	251	205	147	118	103	901	1422	141	111	134	69	93	132	103	1040	490	2624	1462	335	315	2139	2008	3171	2114	4407	4622	1429	2574
Phatr3_J45969	57	48	63	6	9	4	68	241	19	10	31	1	8	62	46	58	42	10	24	12	15	8	60	183	10	5	33	33	24	202	327	375	32	67	40	14	10	12	72	27	60	86	11	4	4	125	134	41	33	170	458	541	336	750	693	553	537	468	537	56	30	148	59
Phatr3_J45973	71	50	78	16	22	14	105	180	21	22	22	7	93	28	56	68	42	27	27	20	13	17	100	86	33	30	44	50	45	62	138	185	145	114	43	57	44	206	137	144	142	66	22	24	16	105	113	76	48	370	430	343	220	365	469	325	359	442	425	123	156	125	59
Phatr3_J45974	93	92	122	66	99	58	191	208	230	135	215	68	189	18	124	187	189	138	101	139	97	122	286	90	97	119	257	300	270	74	110	155	206	200	164	129	108	251	281	189	93	186	74	57	60	102	107	125	155	318	270	687	567	278	330	345	333	407	401	658	637	439	581
Phatr3_J45975	7	6	12	5	19	13	6	11	18	11	13	31	58	21	22	24	20	20	36	20	44	33	0	2	0	3	0	0	5	1	1	1	7	11	1	1	3	0	3	1	5	22	4	3	3	22	26	22	19	16	55	72	55	26	25	23	30	18	12	14	10	15	22
Phatr3_J45976	46	49	56	21	12	8	228	367	343	162	328	17	66	99	152	195	113	66	31	152	45	65	497	360	94	101	264	254	282	271	634	786	100	95	145	134	130	132	162	115	110	168	24	30	20	93	141	46	34	2379	2431	3107	2237	2493	2047	1687	1578	1166	1313	842	881	978	740
Phatr3_J45977	144	118	161	77	84	88	162	202	156	132	94	56	200	265	195	190	131	91	153	115	80	92	154	156	115	153	142	139	127	241	274	327	193	168	291	185	186	152	234	135	133	266	50	80	74	182	264	155	121	556	532	562	432	530	609	461	462	508	525	406	378	379	359
Phatr3_J45978	193	120	133	504	22	24	358	410	199	523	171	935	133	242	193	216	583	360	133	198	187	157	893	955	65	99	161	200	153	611	935	1088	170	141	394	87	42	475	384	312	264	368	204	355	289	344	448	211	164	1253	1798	3304	2411	2403	645	1262	1224	1092	1214	542	531	686	637
Phatr3_J45980	113	156	144	57	112	85	267	307	293	201	202	96	214	174	191	274	197	114	127	82	135	135	303	274	88	88	105	122	125	331	386	526	197	269	239	123	132	151	282	156	163	292	82	67	66	210	282	140	110	522	750	1007	874	946	822	916	874	875	858	443	435	414	400
Phatr3_J45981	58	58	70	35	24	37	127	116	119	96	72	39	63	41	112	152	142	77	80	125	73	100	141	70	74	88	132	119	113	76	99	126	82	65	96	127	108	102	91	82	63	161	39	63	67	78	92	70	41	637	498	566	417	268	244	308	353	425	387	355	360	343	354
Phatr3_J45982	76	77	101	81	51	68	123	124	124	74	83	85	187	45	108	135	113	60	84	74	91	80	69	71	46	58	54	57	56	75	142	148	73	59	76	84	87	269	118	104	109	193	48	78	64	135	172	55	58	656	625	450	319	285	284	288	261	364	389	265	279	174	251
Phatr3_J45986	127	97	152	59	94	96	170	184	232	145	151	60	168	107	205	258	171	125	195	172	149	151	150	157	118	132	91	85	104	196	215	274	123	129	316	150	188	139	175	115	153	204	112	71	89	130	157	81	69	528	926	1766	988	663	451	462	430	419	451	312	354	279	345
Phatr3_J45989	127	112	95	54	40	40	275	298	222	152	173	24	70	164	264	262	231	157	115	172	106	120	395	306	119	140	76	85	99	242	443	480	110	89	368	214	169	84	143	99	222	237	67	57	72	179	207	111	91	1189	1265	2005	1685	1268	1031	1031	1220	1203	1342	547	585	519	382
Phatr3_J45990	671	922	783	1046	630	468	1029	1019	1778	1155	1494	930	611	732	776	746	1889	1236	1236	1360	828	920	1469	1013	1095	1371	836	814	749	881	1207	1324	686	625	857	1703	1227	772	1101	721	948	1448	948	1081	988	822	1078	654	585	1777	1958	5044	3463	2484	1664	1864	1960	2145	2399	3458	3610	3115	3232
Phatr3_J45992	55	60	32	18	20	28	131	105	111	85	78	28	59	27	74	98	52	37	51	36	49	41	106	58	36	42	92	67	86	100	163	163	84	81	122	56	49	54	142	71	79	115	27	26	19	73	68	60	47	331	316	343	304	241	290	320	337	345	367	227	241	244	89
Phatr3_J45993	48	137	97	28	7	6	42	88	194	29	150	22	48	187	94	124	254	141	123	230	48	70	104	194	120	117	105	126	88	276	234	250	66	43	116	128	133	44	90	58	487	719	59	58	50	255	351	144	160	779	897	1155	726	872	589	268	248	317	321	741	780	859	868
Phatr3_J45994	14	9	10	3	1	0	21	48	19	10	26	3	8	57	40	33	27	18	8	15	8	9	38	48	14	11	22	15	16	44	63	59	8	8	43	10	7	9	10	5	31	91	7	1	10	44	47	13	10	319	404	312	203	276	222	154	170	176	179	128	130	199	248
Phatr3_J45995	246	126	293	95	211	185	356	376	52	191	30	64	57	39	824	894	418	283	748	324	275	270	290	148	83	102	17	15	11	60	72	92	67	27	119	147	102	76	89	58	185	308	241	231	240	244	356	959	778	727	1235	1570	1178	1507	1366	1289	1230	1851	2302	228	247	187	136
Phatr3_J45996	6	7	4	0	2	0	7	10	0	3	0	3	2	9	6	8	7	0	2	3	2	0	9	6	1	3	1	1	2	9	35	28	0	2	6	3	11	1	1	5	16	8	0	0	0	5	8	1	0	44	73	54	30	40	29	26	21	31	32	18	9	6	3
Phatr3_J45997	57	188	121	65	26	13	503	531	513	447	406	77	52	174	411	378	467	356	206	399	333	384	838	264	123	154	495	503	550	332	353	428	55	39	568	159	107	8	262	85	201	359	86	46	81	66	88	71	41	1169	948	2450	1878	549	483	760	870	833	1031	1414	1467	1192	1703
Phatr3_J46000	2	2	0	0	0	0	6	1	0	0	1	0	0	2	1	3	2	0	0	1	2	1	6	4	0	2	2	0	0	4	15	9	0	0	8	0	1	6	1	6	0	1	0	0	1	0	0	2	0	72	39	0	0	4	14	6	2	7	7	6	2	2	2
Phatr3_J46001	161	235	135	154	71	47	526	577	781	546	641	215	182	263	489	445	595	390	397	603	465	548	1213	327	242	263	918	860	891	415	526	655	213	159	650	284	193	46	474	211	286	528	163	103	113	122	188	172	164	1482	1123	3385	2631	663	563	847	921	941	1156	2054	2167	1694	2445
Phatr3_J46002	47	54	54	122	57	38	40	40	51	41	41	210	104	43	57	48	127	66	83	147	113	115	38	29	120	145	31	34	59	42	60	58	42	44	48	177	146	68	80	65	66	103	57	122	112	51	71	44	42	141	161	167	136	114	118	97	115	151	160	183	146	244	312
Phatr3_J46003	8	16	13	2	6	2	33	29	20	7	9	9	6	18	34	22	15	12	8	6	14	10	31	29	3	5	10	9	7	25	38	41	8	16	78	6	3	1	14	5	15	15	11	8	10	9	13	4	4	62	66	76	82	75	60	58	61	92	84	34	23	25	30
Phatr3_J46005	282	241	339	96	31	63	609	674	269	262	205	89	114	285	529	387	346	236	270	216	128	107	741	415	188	151	132	130	138	372	488	593	204	182	648	223	290	102	225	114	342	449	168	153	149	276	360	139	123	1674	1529	3561	2839	1678	1485	1492	1554	1671	1982	793	847	910	746
Phatr3_J46006	17	31	18	13	6	6	23	24	55	9	31	15	21	119	24	30	16	11	12	8	13	26	47	50	31	36	32	52	37	70	97	139	28	64	70	50	59	43	50	37	14	26	10	8	13	33	37	12	10	454	304	167	134	100	107	83	98	117	129	114	125	188	108
Phatr3_J46007	65	32	46	49	47	25	71	77	71	27	116	44	78	49	36	58	55	62	47	46	46	71	108	59	72	58	75	63	70	34	71	94	100	128	27	105	142	192	185	141	38	58	34	31	35	91	106	59	42	284	270	375	307	216	178	139	154	205	194	329	310	620	630
Phatr3_J46009	630	577	865	617	956	886	303	362	300	566	421	793	884	120	193	272	923	634	637	917	788	837	213	117	1124	1255	495	471	447	61	120	165	589	540	55	1800	1513	1219	1162	962	851	976	561	737	739	585	761	667	595	961	584	884	476	191	237	395	458	645	601	2420	2612	1168	1602
Phatr3_J46010	347	907	679	94	143	115	534	622	1085	651	958	235	333	153	543	601	989	696	389	648	447	474	557	225	432	613	795	735	681	287	168	221	521	427	508	622	489	390	458	324	873	1324	67	70	59	311	393	256	215	1154	800	1543	1134	585	578	750	710	1095	1081	3738	3667	1371	3158
Phatr3_J46011	95	52	80	16	33	21	150	205	113	104	85	19	95	68	126	119	182	127	83	84	38	37	205	140	79	111	92	112	79	111	224	238	163	119	86	149	133	161	151	119	149	171	44	31	27	93	122	58	48	684	803	1168	862	832	657	587	594	635	677	398	400	477	328
Phatr3_J46012	201	193	182	110	41	28	390	1528	808	252	1271	79	110	1215	319	315	382	328	132	1162	144	201	937	748	608	510	1220	1209	1122	809	1108	1418	247	304	185	628	538	222	428	223	406	609	105	58	77	442	576	246	234	3840	3701	4843	3115	6484	5575	2599	2363	1798	1798	2705	2710	7813	5419
Phatr3_J46013	33	51	31	9	14	20	235	227	117	58	76	7	38	28	196	197	64	40	27	51	31	24	268	101	45	63	46	48	38	61	138	189	41	49	216	64	66	40	78	35	46	75	27	21	31	31	32	16	7	495	463	962	823	515	371	493	511	650	654	253	270	226	288
Phatr3_J46015	190	191	241	101	194	138	95	176	96	46	69	99	364	482	64	86	167	97	244	117	89	86	165	198	119	135	144	144	158	201	238	304	242	265	45	125	172	282	276	229	286	489	228	251	224	505	607	338	331	598	955	1075	715	815	698	455	437	381	434	278	258	482	464
Phatr3_J46018	14	14	6	9	3	6	61	72	19	13	13	4	10	24	58	73	29	27	18	6	12	7	86	88	13	9	13	6	13	67	114	112	18	8	77	10	11	19	18	13	19	37	5	7	10	35	26	4	5	303	314	595	383	463	315	357	331	316	383	129	147	155	93
Phatr3_J46020	322	383	362	165	291	210	856	1053	617	359	386	200	395	586	1143	1302	524	290	384	209	426	421	783	1200	196	233	362	360	449	1624	1830	2002	420	595	1614	284	259	167	540	263	326	596	230	150	141	356	500	309	250	1063	2102	4391	3102	3991	2490	4785	4847	4306	4395	1340	1450	653	655
Phatr3_J46021	177	141	146	95	23	38	585	529	158	273	167	92	218	109	396	391	207	152	42	109	90	94	557	303	113	162	267	285	298	262	599	686	403	297	755	234	143	213	445	206	150	232	81	57	76	97	94	155	96	1062	1034	1771	1476	1351	1203	2100	2131	2635	2883	804	893	1045	530
Phatr3_J46022	310	232	357	125	239	252	540	689	195	249	313	138	321	275	270	357	385	278	306	255	308	359	374	362	298	320	296	284	238	241	235	271	362	352	88	478	419	317	525	296	310	427	195	145	171	301	434	216	203	1032	1179	1408	961	1330	1333	1383	1410	1567	1656	933	1007	888	853
Phatr3_J46024	37	17	40	24	41	49	47	80	23	25	12	24	42	35	34	64	38	22	31	22	42	32	46	33	25	18	60	36	36	56	59	86	97	71	41	27	27	45	81	32	49	71	34	34	40	39	62	75	52	239	196	318	188	187	157	161	123	160	188	100	124	88	76
Phatr3_J46027	4	3	4	2	0	1	16	12	13	13	15	5	6	8	10	16	11	12	4	6	3	5	24	18	7	7	7	7	2	15	23	27	7	9	27	8	6	17	11	11	11	19	5	1	2	16	18	5	6	97	134	151	129	143	96	62	80	65	79	46	54	85	60
Phatr3_J46028	41	22	41	2	10	11	98	110	38	56	41	5	32	23	51	80	46	31	36	22	28	15	121	48	17	10	30	33	35	17	55	71	47	43	20	24	21	46	52	26	76	48	19	13	21	24	60	24	15	239	256	445	354	353	298	255	277	265	281	156	148	161	114
Phatr3_J46029	409	355	422	112	118	183	696	730	293	576	513	126	158	102	420	424	583	434	358	537	349	535	570	316	281	265	364	424	389	172	293	401	409	345	243	407	270	290	457	253	340	443	147	95	112	209	259	222	254	1282	1104	1628	1301	1136	1217	1301	1214	1115	1187	1607	1781	1796	1582
Phatr3_J46030	3	4	6	7	3	4	12	6	14	16	14	14	15	0	2	16	9	9	7	6	6	10	9	8	10	10	3	8	4	5	13	23	2	6	12	13	18	13	5	5	7	25	3	4	4	7	3	3	2	38	27	53	31	36	26	31	34	55	44	29	22	11	17
Phatr3_J46031	11	10	6	2	3	8	27	23	19	16	20	1	10	14	18	30	19	13	19	14	12	19	21	14	8	11	13	14	17	12	22	35	6	14	30	10	5	8	19	11	12	21	5	2	9	18	16	8	9	114	102	118	101	93	93	93	99	92	112	49	47	41	24
Phatr3_J46032	201	209	258	155	174	191	399	550	245	225	245	137	289	223	215	191	184	130	160	131	148	159	261	290	224	226	250	236	194	394	470	491	260	231	325	333	260	240	350	274	111	236	94	78	89	142	185	114	89	488	542	543	417	536	574	984	991	1009	1046	537	636	487	541
Phatr3_J46033	70	29	87	67	231	209	16	38	4	22	7	53	115	56	7	3	7	10	19	2	16	8	7	27	20	19	39	36	33	13	17	37	110	108	6	34	44	109	109	88	48	33	33	54	56	29	39	80	71	24	49	147	90	90	45	81	84	89	88	99	76	40	37
Phatr3_J46037	10	11	13	9	1	3	35	44	42	35	27	6	24	23	13	36	19	10	9	9	4	3	56	45	11	12	20	20	12	36	60	78	15	9	40	16	20	25	22	21	13	23	9	15	11	9	34	5	8	131	140	165	142	136	106	172	160	172	192	112	103	129	105
Phatr3_J46038	96	25	96	11	17	16	209	253	53	86	90	7	68	42	48	60	27	28	29	20	19	24	213	99	30	39	66	50	62	41	105	111	99	71	17	55	56	62	85	54	51	51	21	13	19	36	39	35	33	262	288	478	348	329	333	532	493	446	471	265	337	276	200
Phatr3_J4604	384	308	487	175	95	116	746	1128	920	503	733	10	181	112	319	300	600	368	228	515	118	120	164	119	340	12	180	181	184	154	168	1176	172	203	488	447	408	111	204	107	515	498	141	204	152	274	384	119	108	465	570	10850	576	2072	615	10232	592	556	11931	179	2086	820	892
Phatr3_J46040	51	47	25	10	20	20	92	83	30	41	31	20	35	35	44	67	41	19	18	13	19	19	87	45	17	13	43	43	46	48	92	91	51	44	99	22	14	30	75	41	33	40	10	18	13	20	32	24	13	125	156	157	111	120	131	181	235	214	227	144	155	74	58
Phatr3_J46041	603	425	35	718	25	26	204	240	637	483	508	173	27	815	195	207	567	380	35	21	272	261	824	688	732	378	21	27	33	649	936	206	536	552	160	1070	1078	13	31	24	27	499	378	482	474	294	447	24	25	2404	2900	3778	2466	3296	2345	2279	2415	1621	1731	108	1878	2399	2294
Phatr3_J46043	66	36	895	12	587	489	620	693	48	59	36	610	648	313	352	427	37	36	606	510	44	14	609	354	35	881	388	353	346	346	406	476	108	69	325	58	50	824	615	554	435	55	9	8	19	31	51	287	285	1411	1327	1303	940	867	950	1254	1259	1383	1400	1799	1586	1367	1837
Phatr3_J46044	63	34	27	13	20	21	213	281	61	58	48	6	40	111	110	105	55	25	19	18	9	54	231	198	84	42	57	64	61	122	229	265	43	55	112	184	110	61	120	64	51	1214	33	6	21	47	164	24	39	379	563	875	595	781	667	698	841	746	810	1531	165	138	87
Phatr3_J46046	346	1029	400	8	9	54	3795	5228	1362	312	1065	20	4	737	2465	3065	365	273	161	129	96	106	2673	826	8	152	150	141	134	426	335	398	82	52	4284	8	116	4	85	27	330	70	7	17	7	107	75	119	99	1322	1843	825	6993	622	1742	635	10013	12090	640	2061	490	81	71
Phatr3_J46048	86	91	79	30	43	20	197	143	156	72	187	34	68	86	113	100	206	142	103	86	45	71	137	66	68	102	107	124	92	63	39	67	121	80	58	117	9	67	102	66	116	195	43	29	36	41	60	40	51	418	373	280	230	125	195	266	265	420	429	493	94	340	364
Phatr3_J46051	148	104	148	27	63	51	196	226	203	90	159	17	75	157	156	161	87	58	66	62	41	32	268	205	67	83	86	61	78	249	290	316	112	121	246	102	97	85	160	111	73	179	28	15	28	121	194	47	55	644	549	552	460	532	543	486	466	592	697	359	356	457	319
Phatr3_J46053	122	127	169	47	48	39	512	604	299	203	203	55	113	322	534	677	354	160	206	212	107	95	602	373	195	214	113	76	102	335	560	594	144	123	614	348	324	51	156	106	160	282	72	57	85	134	145	94	76	2100	2474	1429	1270	1179	1447	1341	1484	1505	1676	637	646	357	360
Phatr3_J46056	128	114	176	37	43	42	383	371	134	160	154	33	85	112	230	278	107	63	99	52	101	99	304	279	118	113	173	219	183	255	364	497	150	123	312	170	150	146	250	142	119	122	55	41	53	109	147	79	58	691	659	990	751	733	712	808	848	1053	1130	681	727	560	337
Phatr3_J46058	426	313	439	127	214	267	839	945	400	423	457	120	305	451	478	479	375	280	295	251	267	306	778	757	231	219	259	243	230	574	799	947	641	496	337	370	366	384	484	359	401	506	140	130	156	258	358	248	221	1847	1807	2425	1774	2020	2078	2359	2247	2346	2266	1816	1978	1385	1277
Phatr3_J46059	154	147	119	41	60	74	358	441	328	331	364	39	112	165	247	209	304	193	116	190	99	118	420	321	112	162	172	182	190	264	496	591	191	155	282	176	141	190	213	137	264	303	82	65	103	135	150	75	63	851	1038	1620	1236	1317	949	1163	1283	1247	1300	985	1021	773	659
Phatr3_J46060	40	137	100	86	8	9	274	270	249	318	164	107	71	166	133	159	150	126	45	93	118	89	386	411	53	61	161	148	151	402	533	654	104	95	304	82	37	177	285	194	79	177	67	54	45	135	164	70	46	354	553	913	643	890	353	496	509	349	479	322	285	167	139
Phatr3_J46061	356	606	547	342	214	205	531	477	820	659	519	297	186	293	450	537	715	444	585	564	326	262	559	314	670	799	341	341	309	322	288	343	246	193	882	775	720	180	402	238	393	639	240	195	238	156	220	144	113	769	534	1395	977	674	585	1016	1097	1275	1190	1892	1957	1095	1301
Phatr3_J46062	83	68	58	31	36	40	104	398	60	40	83	34	76	250	100	87	49	33	29	64	21	32	245	425	97	95	180	195	160	516	672	805	230	173	82	115	82	156	296	198	86	134	49	26	28	113	142	81	69	517	1101	1230	693	1631	1016	1093	1091	1009	1178	184	190	1074	265
Phatr3_J46063	1547	1261	1522	1290	1288	797	645	524	627	911	541	1265	756	3180	258	314	3196	2046	2946	1746	719	772	689	1098	1838	2313	543	583	584	987	799	864	1023	688	364	2515	1895	714	1172	683	2548	1453	1637	1077	1297	645	928	784	660	1726	1578	2676	1258	1174	869	1209	1398	1531	1544	4211	4426	3590	2532
Phatr3_J46064	274	124	208	103	125	115	299	394	137	164	72	114	155	398	154	174	127	91	178	93	101	108	283	313	145	156	103	100	68	355	370	484	157	159	197	196	171	117	174	127	123	196	93	94	103	159	250	98	73	780	1010	877	620	838	847	1027	975	947	979	281	299	363	304
Phatr3_J46067	31	35	30	12	23	25	74	92	82	44	51	23	46	56	46	40	36	23	18	19	13	23	111	82	26	25	23	19	15	122	233	232	28	25	95	37	58	37	57	41	35	59	27	20	23	32	70	16	11	212	273	380	270	344	214	326	350	321	357	109	125	140	106
Phatr3_J46068	311	212	234	167	350	276	257	345	238	315	152	150	393	263	233	230	271	140	229	155	204	188	337	350	146	167	187	198	253	372	586	759	423	405	556	296	215	204	509	294	174	286	90	85	105	234	259	164	151	377	757	908	800	985	933	713	838	964	1113	726	649	361	232
Phatr3_J46071	353	197	339	99	238	211	563	630	259	292	153	108	423	537	459	555	190	122	427	138	153	131	498	388	200	199	69	61	65	500	484	565	213	264	893	249	283	161	165	121	134	248	113	90	97	178	261	104	99	796	1168	1460	1058	1073	1309	1537	1472	1424	1542	435	479	273	268
Phatr3_J46074	361	728	549	1200	683	429	245	278	1995	635	1256	1349	953	571	200	195	1258	714	374	983	700	696	253	372	556	756	829	880	1111	513	672	770	467	693	367	1031	771	406	725	529	392	1011	368	451	443	397	498	333	292	742	828	609	441	692	625	566	584	779	831	3966	3982	3469	5600
Phatr3_J46077	275	338	458	114	117	126	394	329	290	272	262	90	175	491	145	175	294	177	300	151	111	135	254	279	270	288	165	139	149	248	312	380	179	139	112	333	353	99	277	120	246	344	80	67	87	257	356	142	103	660	654	694	464	491	603	839	791	1061	1043	863	770	578	559
Phatr3_J46078	1590	2446	2240	2627	2436	1807	2291	2693	3242	2889	3249	2718	3127	1574	1335	1142	2845	1920	1620	2663	2466	2797	2197	1758	2451	2834	3670	3572	3379	1740	2142	2685	2960	3399	1084	3734	3014	3450	4448	2901	1791	3980	1564	2001	1866	1444	2011	2197	1979	4928	5115	6348	4888	4999	4477	5668	5498	6059	6547	11797	12611	8160	10280
Phatr3_J46084	839	510	880	667	830	787	368	603	314	422	196	552	1403	344	212	260	417	310	533	308	422	417	429	602	382	393	768	690	713	776	912	1144	1100	1279	323	610	579	1140	1363	906	449	617	318	417	357	602	861	716	564	502	1008	1264	861	1504	1454	1785	1708	1676	1848	1435	1522	1682	1320
Phatr3_J46086	2403	4675	4538	1607	691	1106	1689	1742	1379	716	1031	1849	1728	11902	641	689	1712	1104	3061	863	792	925	871	3880	982	1145	182	166	188	5995	4090	4879	1348	476	806	1484	1154	986	652	705	9181	3490	1633	1634	1731	2984	3676	4787	4203	19400	18677	2168	1325	4068	6092	2621	2725	2734	2872	3125	3234	3722	5631
Phatr3_J46087	1201	1271	1765	1304	1490	1314	1080	1101	1092	2548	1346	1433	1892	826	371	382	1217	907	1067	1518	1157	1228	776	923	1574	1835	1892	1936	1755	883	1032	1435	1104	1224	439	2683	1995	3616	2711	2500	825	1284	584	700	706	702	981	558	498	2311	1997	2026	1169	1196	1306	1959	2098	2274	2218	6449	6741	5594	7327
Phatr3_J46088	36	50	38	3	17	8	272	212	86	105	77	5	26	59	163	156	69	42	23	21	29	31	289	92	22	21	67	69	66	91	252	235	61	36	106	48	42	41	80	39	103	60	10	3	10	60	49	27	20	395	460	598	495	511	391	466	589	666	718	215	204	185	95
Phatr3_J46089	139	156	243	130	124	102	385	324	323	245	167	122	187	299	227	265	180	124	138	166	172	154	304	276	191	232	167	135	160	273	387	515	216	214	473	356	314	115	319	137	157	214	70	71	72	148	192	139	96	1167	1529	867	656	885	957	851	960	1148	1354	620	676	563	510
Phatr3_J46090	35	34	40	14	15	18	85	106	64	24	48	12	18	80	36	26	52	42	16	34	36	16	96	103	33	35	27	32	42	77	204	229	21	16	33	82	46	15	53	17	41	69	16	5	3	35	55	8	17	234	360	268	190	486	376	287	338	275	311	179	164	173	93
Phatr3_J46093	326	197	226	250	445	323	155	440	579	627	597	257	419	448	96	95	457	310	435	814	446	431	253	219	304	320	958	940	846	377	399	466	327	445	114	429	318	427	605	464	245	515	121	131	115	236	313	222	210	1130	1231	1408	842	1729	1158	854	826	745	779	1764	1852	3507	2496
Phatr3_J46095	229	530	409	594	378	330	607	739	453	528	415	444	798	691	368	593	275	223	163	224	1032	1037	2258	2100	228	288	649	693	607	1677	2545	3151	1199	1692	744	352	177	692	1217	789	465	500	377	291	333	515	637	448	420	1994	3523	7058	5786	4992	2957	6376	5948	6837	7327	1370	1471	1334	1335
Phatr3_J46096	796	954	960	981	850	719	392	397	612	826	424	886	700	799	294	326	1580	958	1194	1031	541	576	422	468	975	1178	541	531	577	468	466	528	775	609	454	1524	1271	352	1133	586	980	1223	776	687	638	340	468	505	414	780	724	1101	732	673	593	1084	1163	1363	1335	2963	3120	2474	2710
Phatr3_J46097	322	226	212	65	118	139	1096	1185	133	375	158	112	207	224	430	479	223	169	183	120	173	175	809	837	108	112	360	364	341	602	935	1231	418	341	354	158	116	190	378	215	208	374	131	97	103	152	170	146	126	2053	2305	2126	1657	1965	2007	3146	3147	2994	3380	918	969	543	454
Phatr3_J46098	1601	1856	1857	969	1114	1121	5165	5092	3960	2872	3517	1003	1520	2443	2650	2577	2401	1417	1444	1744	1411	1516	5090	2765	1346	1748	1503	1595	1676	2801	3611	3830	1798	1695	3714	2239	1632	878	1779	1105	1584	2167	968	678	830	1217	1492	995	848	5093	5669	11148	8656	6386	4945	7127	7835	9524	10355	7347	7662	5644	5177
Phatr3_J46099	316	233	239	101	157	169	485	620	158	191	109	135	446	289	228	286	102	93	142	74	110	114	315	498	108	104	369	378	378	687	713	955	536	595	465	133	132	306	729	423	190	231	107	43	84	189	255	222	208	715	976	1012	792	1058	1076	1920	1795	1662	1750	478	546	695	361
Phatr3_J46100	382	358	427	216	337	381	629	840	602	451	361	233	686	441	548	642	274	187	265	258	263	248	671	574	241	283	268	290	248	934	991	1233	537	653	973	348	337	340	598	349	249	498	187	153	167	262	399	311	259	1061	1637	1759	1296	1576	1568	2178	1902	1905	1921	883	889	903	968
Phatr3_J46105	379	512	508	1054	976	736	791	793	1075	532	829	970	1411	360	371	432	395	258	286	402	420	419	693	501	577	634	883	870	697	577	676	853	838	935	637	925	927	1046	1157	823	370	671	314	619	457	317	431	423	364	1277	1027	1370	1052	931	1068	1935	1959	2116	2187	2050	2111	1879	1887
Phatr3_J46109	265	233	283	141	96	121	544	570	289	235	349	136	122	328	275	283	376	257	309	216	140	157	306	431	291	268	171	177	139	454	494	590	152	110	212	348	415	77	370	177	262	375	155	100	142	218	319	81	57	977	1036	968	736	1099	1251	1755	1858	1879	2051	855	907	741	582
Phatr3_J46110	226	171	158	98	130	92	386	473	264	377	245	126	311	274	184	207	358	252	118	267	195	162	318	263	143	147	471	513	509	213	424	508	362	295	145	229	163	316	461	310	282	339	97	112	106	104	141	106	78	1198	1232	1056	763	1017	1233	1219	1334	1102	1251	1338	1398	1381	979
Phatr3_J46112	1211	1488	1709	1462	1448	1046	1630	2025	1034	1283	1171	1353	1580	1472	857	914	1931	1310	1442	1109	982	1011	3205	2001	1918	2182	1199	1258	1242	1555	1944	2305	1560	1468	683	2811	2211	2221	2629	1764	1218	1802	1038	1044	1039	1107	1522	1033	994	5431	4975	7886	6038	4430	3747	5302	5033	5198	5361	4425	4633	4177	3913
Phatr3_J46116	370	398	174	361	383	279	291	374	2495	138	1691	554	282	445	254	275	934	558	394	322	179	237	1368	211	273	461	211	224	267	167	436	523	79	97	493	399	332	230	128	146	663	490	314	344	328	156	236	147	148	1615	8439	34857	15876	12885	810	1274	1272	1424	1347	2030	2053	2420	3371
Phatr3_J46117	243	139	139	92	69	68	141	172	433	129	369	116	185	59	106	154	371	215	157	185	77	94	212	64	121	166	103	99	79	65	154	213	86	69	108	188	171	170	211	113	153	267	148	120	136	60	112	54	50	325	334	707	412	361	294	433	408	569	528	769	846	598	748
Phatr3_J46118	2649	2012	1857	5437	3332	3796	1621	1333	6836	3800	5490	5378	3365	316	739	809	3877	2501	4645	3740	2653	2910	1323	370	2904	3459	1877	1826	1837	369	786	864	1158	879	1097	3999	3356	2171	2712	1767	1349	2278	3220	3539	3437	550	946	1162	1039	1926	1265	7643	3252	1612	1021	2481	2493	2255	2322	8729	9335	10918	13992
Phatr3_J46119	29	13	23	12	32	27	36	22	17	46	21	15	36	23	29	37	24	10	28	30	7	16	35	19	13	10	17	11	9	20	40	41	17	32	37	14	22	37	21	15	21	53	15	10	19	20	24	8	5	53	52	133	105	117	120	95	118	117	118	115	98	72	46
Phatr3_J46122	145	200	194	133	169	115	322	364	250	171	166	140	206	456	250	257	234	128	130	138	153	146	468	422	213	215	206	181	201	471	675	767	214	286	228	299	270	203	412	229	221	328	90	92	111	282	355	132	137	893	1335	1286	887	1098	921	792	983	1049	1208	536	524	581	352
Phatr3_J46123	1324	1581	1994	2223	2030	1512	1147	1011	1664	1503	1423	2180	2047	1261	716	729	2308	1306	2035	1735	1385	1423	1080	1118	1878	2153	1186	1270	1330	909	1554	1654	1481	1488	927	3042	2430	1900	2084	1706	1349	1738	921	1477	1466	1542	1851	1403	1171	2100	2638	3713	2865	2492	2640	2328	2575	3324	3670	5125	5143	3356	4100
Phatr3_J46126	768	1049	1053	543	513	589	2649	2276	2833	1975	1820	616	1110	970	2406	2749	1358	988	899	1168	1059	1043	2645	931	999	1385	1476	1438	1376	1778	1463	2005	916	704	3891	1488	1322	350	1499	690	659	1355	540	374	476	341	510	459	398	5418	4260	6409	4945	3058	3270	5280	5236	5382	5925	5254	5794	3738	5826
Phatr3_J46129	1210	321	907	692	1559	1221	149	286	928	24	765	585	868	451	137	164	438	250	310	392	158	153	608	100	222	226	340	291	247	124	160	164	326	322	148	225	266	652	244	356	308	223	360	505	469	484	757	695	544	571	540	3556	1808	925	392	386	314	502	481	1774	1914	2100	2277
Phatr3_J46130	60	40	45	17	35	22	111	139	160	41	122	12	90	181	96	121	78	31	39	65	11	22	208	114	93	93	99	114	101	204	194	297	161	114	159	115	110	90	176	113	62	98	28	15	14	72	70	56	65	349	445	612	431	505	430	444	417	357	369	377	425	444	338
Phatr3_J46131	940	414	790	266	611	640	1243	1116	1410	871	1248	395	927	244	503	645	1004	716	874	719	757	740	1052	446	512	574	1471	1390	1347	356	327	401	1009	943	348	686	554	540	1370	709	604	611	406	266	329	460	659	554	466	2587	2278	2417	1891	1109	1215	2252	2218	2630	2589	4768	4838	2558	2269
Phatr3_J46132	248	184	141	78	80	92	356	861	291	235	314	118	147	634	154	149	221	162	137	177	107	117	372	422	166	170	494	476	422	510	653	893	291	294	167	224	164	216	427	236	294	300	93	72	84	160	194	104	102	1050	1181	1767	1086	2139	1827	1721	1544	1175	1172	1175	1266	1395	970
Phatr3_J46133	1260	1189	1631	614	867	1040	1449	1910	2232	1874	1316	729	1540	850	1491	1496	1615	1077	1137	1163	1263	1160	1112	964	861	997	824	818	709	1300	1889	2113	1084	1029	3996	1257	1156	580	1523	754	799	1673	648	494	554	813	1267	829	671	2428	2880	3318	2349	2558	2859	4617	4519	3954	3995	4122	4436	2772	5057
Phatr3_J46134	34	20	17	57	9	7	30	36	21	30	7	68	2	63	31	35	50	20	40	37	9	10	60	53	44	62	6	0	5	55	59	65	4	1	48	67	71	6	8	0	14	25	20	30	31	7	21	8	5	495	611	284	159	167	151	229	232	246	234	28	33	35	37
Phatr3_J46135	1239	1136	1702	1659	1015	969	830	1017	764	1312	976	1943	1028	1102	453	499	1421	958	1187	1145	668	747	1128	762	1762	2110	693	726	659	601	820	862	806	760	474	2558	2146	1429	1221	1012	1087	1311	683	859	827	749	1131	575	489	5520	4677	3066	2085	2191	2242	1885	2069	2605	2653	3502	3696	2988	2600
Phatr3_J46136	232	286	425	326	104	90	392	363	240	428	191	412	350	525	223	236	250	129	113	168	111	99	480	714	383	503	157	144	188	694	691	706	308	249	324	912	649	471	507	397	311	357	122	139	140	186	243	99	75	775	1093	758	707	691	576	753	819	954	1033	894	942	614	332
Phatr3_J46138	401	413	447	97	148	154	594	609	718	615	710	161	288	360	306	342	1109	620	303	433	349	344	755	318	293	344	594	565	492	336	478	525	418	327	499	464	417	337	571	334	534	674	262	171	180	341	498	285	238	1655	1548	1690	1299	1015	1016	1283	1317	1568	1504	3103	2992	1704	1376
Phatr3_J46140	120	51	79	19	29	39	271	328	122	83	93	8	90	100	145	174	62	43	21	33	46	43	227	246	39	36	221	185	176	283	361	486	160	110	213	60	50	114	291	137	96	160	27	14	25	58	89	108	65	582	666	662	451	628	846	1199	1089	1019	1194	300	308	377	168
Phatr3_J46142	61	56	53	33	29	20	104	184	100	45	64	31	39	107	128	134	75	42	38	40	30	33	159	193	22	41	22	34	31	191	313	390	46	31	138	29	52	28	66	25	59	82	27	34	40	55	64	41	31	309	453	565	368	686	566	713	647	594	689	171	172	256	220
Phatr3_J46143	441	342	340	222	240	192	492	450	601	162	423	243	157	529	434	491	724	447	262	314	240	232	569	309	270	344	391	400	358	231	264	335	189	136	434	379	362	205	363	216	278	360	390	258	349	179	230	355	290	1233	1404	1911	1232	1048	1110	1236	1123	1275	1166	1609	1679	1735	1918
Phatr3_J46145	48	24	47	28	14	11	78	138	276	56	177	23	92	191	83	112	46	34	31	186	27	25	211	228	179	187	173	156	166	419	378	463	126	116	165	212	222	148	246	149	81	123	13	20	27	79	122	41	26	433	692	1439	830	1058	594	583	519	357	428	415	423	1198	711
Phatr3_J46146	184	204	214	80	207	162	423	466	244	107	247	73	307	347	156	252	113	97	85	53	30	38	345	425	165	179	94	51	86	441	712	786	175	180	265	308	243	307	237	237	228	282	87	69	74	135	245	88	62	931	1136	2061	1087	1260	1025	1507	1538	1420	1438	471	466	634	416
Phatr3_J46148	253	215	271	321	322	231	389	453	567	149	463	323	698	260	197	279	259	186	204	299	227	257	366	281	330	305	488	477	413	249	314	393	428	540	190	499	576	573	648	480	173	377	168	239	211	216	295	246	217	740	763	901	737	716	714	1177	1143	1334	1413	1167	1182	1378	1803
Phatr3_J46151	223	182	237	87	163	106	315	480	107	132	124	58	213	197	115	146	109	72	123	81	58	47	276	381	198	192	129	129	133	275	434	537	232	233	105	260	327	405	226	260	198	179	67	54	68	128	169	74	87	509	699	1021	619	908	876	1201	1211	1106	1110	534	573	710	416
Phatr3_J46154	302	234	286	74	141	135	705	803	422	324	416	77	209	433	317	326	228	140	159	192	97	131	825	480	238	236	268	278	268	380	620	772	307	289	280	420	358	241	438	288	252	363	120	72	89	306	339	138	146	1355	1520	2257	1792	1997	1645	1780	1747	1894	1929	1060	1064	1100	594
Phatr3_J46156	168	132	197	54	57	60	319	370	184	141	168	54	184	122	190	176	108	75	74	70	62	72	257	191	116	129	123	139	127	183	306	373	173	186	200	252	217	281	251	191	129	209	53	46	73	151	193	77	88	930	948	664	567	662	752	637	642	798	843	425	436	471	251
Phatr3_J46157	97	25	39	4	12	13	187	204	72	46	82	6	64	53	86	109	40	19	21	21	14	13	135	104	21	27	53	47	42	138	174	208	81	43	155	31	36	64	73	74	69	66	16	15	8	59	80	20	17	382	407	714	452	366	296	526	493	537	548	216	210	249	149
Phatr3_J46158	100	79	78	14	28	28	228	229	209	76	119	13	47	171	241	227	82	47	57	50	46	32	189	145	70	88	134	142	137	163	163	214	110	103	413	84	114	55	129	86	55	147	39	19	17	83	134	53	68	641	581	651	507	437	475	638	628	729	797	366	363	313	221
Phatr3_J46160	78	103	78	30	49	54	198	229	221	76	177	45	113	151	154	141	91	65	49	68	83	72	338	193	116	94	139	163	168	231	330	428	176	203	366	151	167	82	313	126	85	156	59	33	39	82	105	99	96	430	627	962	643	667	455	540	591	807	793	385	364	677	237
Phatr3_J46163	164	124	158	77	74	67	234	265	236	278	165	72	182	80	156	205	143	77	118	105	111	95	177	151	108	127	243	224	261	192	313	319	181	162	198	178	166	180	292	192	125	187	67	54	67	95	145	77	58	561	605	741	574	546	502	623	633	726	766	637	628	358	315
Phatr3_J46164	146	211	192	14	11	10	258	340	271	129	220	17	37	205	255	284	438	252	140	127	33	61	534	339	126	166	63	57	52	311	391	497	133	113	313	196	135	42	123	54	122	360	50	20	44	241	270	46	48	902	1049	1914	1493	1228	937	1458	1433	1224	1303	576	638	595	402
Phatr3_J46165	40	84	51	7	2	5	381	334	336	134	210	19	28	51	298	329	115	87	15	42	40	31	632	223	47	41	95	90	71	212	344	359	74	47	525	94	73	30	80	29	52	113	27	16	14	33	23	38	19	604	663	882	631	557	496	977	853	799	880	542	573	404	286
Phatr3_J46169	138	113	175	37	62	67	182	216	66	85	122	29	102	104	89	104	107	95	101	69	51	65	295	233	165	145	116	109	98	178	256	301	203	165	126	202	241	143	204	122	83	167	64	47	61	78	130	83	80	495	555	1233	829	719	539	719	772	751	857	440	463	616	530
Phatr3_J46170	212	155	301	118	79	110	247	334	114	214	138	84	85	191	145	148	191	144	195	180	102	135	274	210	220	220	272	237	258	179	276	318	137	187	138	263	305	254	222	163	70	227	148	157	136	132	164	143	122	843	580	1017	774	583	768	785	779	769	799	681	733	1237	1025
Phatr3_J46171	101	70	64	22	41	43	135	131	72	110	63	23	88	12	25	36	47	26	35	19	25	22	51	15	41	48	79	93	98	19	60	44	95	94	26	56	52	73	107	64	45	88	25	18	9	29	42	17	27	78	34	83	46	66	90	257	289	417	424	338	377	235	193
Phatr3_J46172	128	63	72	7	48	41	584	568	136	130	90	12	68	191	198	281	134	102	60	17	59	45	285	247	25	34	9	7	5	183	292	330	25	36	310	31	38	15	22	11	159	87	16	6	12	46	66	6	9	239	550	1135	841	736	675	1566	1530	1161	1318	293	282	83	95
Phatr3_J46173	827	847	887	1036	718	555	1140	992	860	828	731	751	868	946	694	767	1289	734	997	966	368	347	1284	821	1059	1350	381	365	417	801	990	1084	691	595	1168	1651	1585	623	819	565	850	914	761	641	735	427	507	514	397	1591	1575	2743	2033	1518	1593	2164	2516	3040	3349	2306	2303	2738	2344
Phatr3_J46174	189	217	267	548	303	266	409	374	464	302	425	814	681	301	312	389	222	125	158	269	301	285	312	230	561	563	421	389	293	367	329	368	308	296	260	700	684	404	483	330	166	322	113	332	271	94	147	228	192	1321	1213	735	568	546	616	739	701	812	820	983	1078	648	833
Phatr3_J46175	143	148	216	115	167	81	252	294	174	109	186	127	240	179	146	195	212	124	162	121	76	103	330	216	183	228	93	97	87	206	252	313	183	186	135	253	277	298	224	169	171	203	84	100	89	148	183	131	99	750	739	947	780	610	562	679	681	781	796	395	447	399	382
Phatr3_J46177	229	255	164	147	106	67	239	308	2526	218	1650	246	74	187	218	264	764	542	338	731	263	219	1845	106	328	479	159	135	147	120	145	206	10	13	416	476	385	34	35	50	253	541	98	130	128	196	229	35	29	1135	573	2892	2016	631	358	528	534	591	629	2055	2064	1418	2239
Phatr3_J46182	183	176	269	245	235	188	281	290	313	140	219	231	611	95	204	204	170	112	108	99	79	117	301	217	104	110	259	242	222	234	390	538	298	354	224	189	159	732	363	426	142	235	144	166	167	151	246	149	131	622	617	839	639	731	709	1064	929	1190	1235	736	755	580	595
Phatr3_J46184	271	167	223	67	126	132	438	566	411	296	200	58	310	267	308	365	154	115	122	103	146	140	391	402	123	136	268	240	186	576	612	746	253	261	503	211	181	146	371	209	201	365	101	65	86	178	254	160	134	1166	1297	954	754	963	1338	1440	1352	1266	1383	825	836	649	524
Phatr3_J46187	2071	1742	2364	2003	1821	1657	2016	2436	3421	3098	2096	2161	3233	1511	1292	1781	1965	1203	2228	1899	1817	1711	2174	1889	1522	1767	1832	1724	1546	2673	3252	3718	1998	2042	3561	2217	2078	1487	2810	1520	1104	2292	979	983	933	1290	1901	1197	1012	2395	3292	5332	3924	3911	3715	5266	5043	5611	5948	4970	5087	4501	5059
Phatr3_J46188	918	911	1164	487	586	639	2649	2551	1453	1798	1100	674	1597	2025	2265	2484	1021	685	825	761	705	704	1847	1592	924	1223	737	717	852	2534	2509	3294	898	818	5254	1684	1410	644	1734	866	760	1197	646	429	465	695	959	430	439	4479	6082	5438	3376	3215	4361	6966	5466	5210	5438	3328	3835	3076	3653
Phatr3_J46192	227	91	117	98	120	102	175	316	78	63	104	64	156	173	109	97	211	140	55	65	77	83	188	368	124	105	47	60	57	261	358	439	303	332	80	187	170	308	296	278	92	124	150	136	141	165	195	130	111	535	769	853	648	1156	999	1068	1045	1070	1176	294	303	493	273
Phatr3_J46193	880	462	1158	1727	2423	1856	566	744	102	171	121	1190	2990	291	285	249	109	77	280	71	247	220	309	688	301	223	512	585	505	503	710	825	1732	2291	233	470	533	3768	2067	2206	414	518	443	1094	933	1040	1436	1349	1219	779	924	1182	688	1262	1624	1484	1483	2181	2296	1044	1122	1424	743
Phatr3_J46194	245	202	240	52	148	190	694	597	542	328	372	92	314	93	289	391	194	149	117	98	161	185	379	206	65	116	345	325	351	218	232	432	297	269	302	139	110	201	464	261	203	280	94	52	61	122	171	148	116	736	586	544	506	514	658	1203	1202	1322	1210	1127	1147	572	452
Phatr3_J46195	247	345	455	364	172	112	304	344	586	317	423	469	308	835	251	227	865	435	219	433	184	175	710	570	477	561	179	197	194	692	714	818	317	300	758	743	570	388	363	367	505	490	166	217	268	464	498	224	196	1636	1975	2109	1481	1682	1411	693	894	1006	1103	1460	1478	1701	1172
Phatr3_J46199	688	283	326	156	221	363	725	997	129	434	107	186	576	289	408	432	354	237	401	79	531	530	407	612	14	21	486	440	473	754	660	715	723	674	481	40	26	346	203	244	294	571	278	234	248	430	521	670	549	987	1131	1480	1034	1331	2000	2773	2534	2971	3184	913	981	875	599
Phatr3_J46201	56	58	51	18	18	12	219	265	284	75	239	16	100	160	117	145	41	22	23	24	13	15	283	206	40	32	91	107	112	231	325	426	72	85	182	44	46	152	98	140	77	101	20	17	18	55	79	38	30	864	730	792	539	506	591	892	803	921	1039	301	369	427	222
Phatr3_J46203	66	98	104	100	26	27	308	329	118	155	144	73	250	96	140	154	50	31	28	40	75	83	653	413	63	62	216	185	176	262	522	586	372	361	286	107	47	167	292	181	148	116	63	36	44	97	92	104	71	692	904	2079	1562	1398	849	2134	2092	2589	2646	526	554	614	516
Phatr3_J46204	202	148	243	107	184	162	164	179	256	210	163	127	272	175	89	128	164	85	151	116	104	122	178	148	142	176	151	155	164	170	230	262	213	206	200	219	238	178	261	175	121	160	70	73	69	95	167	104	103	327	364	346	240	307	283	458	471	507	609	755	724	450	409
Phatr3_J46205	7	13	15	11	7	6	13	15	14	14	11	6	12	4	25	22	14	12	12	7	10	14	11	8	8	8	11	5	7	12	15	16	10	14	29	13	6	11	19	4	12	18	16	5	5	15	15	11	8	33	29	29	17	27	19	24	23	32	37	35	32	19	15
Phatr3_J46207	603	427	714	362	222	310	425	467	376	832	352	471	496	116	245	244	760	512	405	951	577	579	546	303	448	487	674	605	570	200	411	507	711	596	214	594	456	707	803	548	617	867	269	302	261	349	455	372	349	1581	1618	1401	975	1182	1315	1414	1324	1438	1446	1725	1915	1164	1249
Phatr3_J46210	284	216	322	98	189	204	426	443	396	392	276	135	311	157	390	552	380	208	283	223	221	229	377	226	173	177	316	252	274	211	474	547	278	306	575	242	215	238	376	226	254	348	104	84	98	217	267	153	157	1233	1369	925	725	701	866	838	858	1034	1150	1044	1060	590	678
Phatr3_J46212	730	960	864	556	319	423	1900	1727	1416	1654	1119	474	621	713	1238	916	931	550	506	1239	523	559	1920	1140	986	1269	642	599	676	985	1361	1608	974	628	2464	1699	1010	377	843	456	695	1003	422	389	416	464	480	597	437	2046	2413	5074	3920	2978	2234	3194	3540	3659	4302	2472	2540	2197	1913
Phatr3_J46213	183	255	188	77	62	47	2019	2210	770	684	937	119	262	419	1482	1325	952	649	553	760	231	234	2219	659	249	328	250	219	203	435	1000	1212	172	134	991	422	350	361	231	212	333	497	228	126	170	241	320	161	112	7214	5629	2251	2086	2881	3755	4925	5107	3676	3970	1911	2107	1732	1408
Phatr3_J46214	134	119	106	30	57	50	164	159	118	116	104	27	138	116	153	181	174	110	109	132	60	69	120	160	142	146	106	95	80	134	227	258	130	122	133	197	183	121	158	121	103	198	60	37	61	82	115	61	64	321	484	869	503	435	332	555	521	571	589	506	533	356	350
Phatr3_J46215	209	174	261	42	39	39	537	599	310	186	218	47	170	257	334	395	191	126	137	102	58	65	414	372	119	151	138	141	126	414	561	609	223	186	593	186	232	148	249	132	199	238	70	31	40	140	213	121	60	1057	1281	1229	802	991	882	1200	1304	1372	1350	446	476	523	340
Phatr3_J46216	166	160	153	217	82	98	354	457	184	309	138	167	235	253	160	200	131	94	60	48	137	147	728	823	88	89	181	189	161	685	1056	1178	380	366	469	141	73	536	611	448	150	265	137	145	120	275	267	142	130	663	1074	2217	1770	1881	1093	1706	1572	1659	1866	516	595	570	479
Phatr3_J46218	1907	924	1460	6528	5177	5350	72	77	376	297	214	4720	7861	237	37	44	227	132	901	92	553	558	8	19	178	203	378	340	380	45	57	72	1603	2250	40	264	341	3337	1639	1961	400	789	607	2201	1570	611	923	1760	1509	94	74	46	31	30	74	74	92	237	234	1908	1977	1030	1363
Phatr3_J46220	240	252	212	86	152	184	370	357	207	482	229	112	223	54	183	278	178	146	150	196	143	184	284	194	127	137	643	653	529	174	232	308	423	342	313	208	136	209	525	231	233	305	56	41	53	94	75	186	187	789	551	936	648	346	424	687	731	830	935	1562	1583	1088	891
Phatr3_J46222	692	441	722	415	553	401	871	920	938	719	820	347	1084	434	515	491	457	312	581	399	310	367	863	482	786	789	898	953	979	403	483	600	756	737	730	1092	1086	894	1168	866	691	627	337	328	344	335	498	418	372	2805	2103	1915	1362	724	989	1207	1370	2105	2244	3051	3032	2406	2118
Phatr3_J46231	456	683	376	327	141	129	773	613	2800	694	2551	345	299	104	334	432	826	628	372	427	239	237	656	238	300	350	289	262	309	237	472	618	217	135	366	462	357	286	535	263	268	760	289	277	274	176	258	239	185	1088	753	2661	1270	851	728	1003	1039	849	1030	1531	1680	2519	3176
Phatr3_J46233	24	7	10	1	10	9	114	106	124	32	81	1	32	23	142	190	18	6	7	7	18	21	138	33	18	15	11	8	16	30	39	45	18	8	323	18	14	26	15	13	7	31	5	1	6	15	9	14	7	220	136	570	492	117	127	341	365	360	330	105	115	20	48
Phatr3_J46234	97	86	69	54	19	34	364	421	273	158	217	42	94	214	208	252	94	60	48	88	57	68	472	388	82	138	184	155	181	368	533	709	188	89	386	140	128	157	248	157	114	251	45	38	35	127	198	95	84	1795	1600	1246	1000	1191	1062	1540	1475	1306	1379	632	599	884	605
Phatr3_J46236	171	156	180	79	47	75	468	588	1029	378	1175	56	63	133	334	467	374	298	340	353	63	61	1755	179	343	326	220	241	193	91	233	336	111	59	319	391	408	98	216	132	183	142	118	80	79	66	86	35	39	1813	1152	5280	3550	1160	1203	1193	1190	1133	1324	1896	2092	488	1003
Phatr3_J46237	524	170	267	162	356	284	395	876	5934	1141	3828	141	512	446	817	981	1122	728	369	543	259	258	8958	431	160	164	1344	1293	1299	490	519	688	399	512	5008	200	196	577	944	571	230	257	223	160	206	343	478	202	167	4205	1020	7627	6439	935	1350	1147	1013	825	1321	4527	4872	1285	2003
Phatr3_J46239	42	13	3	6	16	14	37	19	17	35	14	10	102	6	11	6	11	2	3	4	6	3	16	2	9	6	7	6	7	3	7	5	13	12	6	9	4	5	19	10	1	1	0	3	1	2	3	0	0	118	23	7	1	19	33	39	36	17	13	103	81	35	24
Phatr3_J46242	255	221	143	33	90	90	370	420	343	368	301	54	309	95	187	175	210	139	107	99	104	97	428	239	62	53	593	563	558	240	676	906	440	428	453	107	80	404	624	389	370	418	44	39	36	134	145	112	120	720	763	854	618	830	774	1632	1662	1220	1296	1921	2039	1190	1544
Phatr3_J46243	16354	11458	13936	28583	18961	15732	3952	4727	27407	14870	23807	29769	24953	2574	1709	1930	30296	20801	17887	16785	19313	20556	3696	1343	10805	13955	12700	12759	12502	1125	1017	1270	7319	8917	2879	18869	13466	20311	13539	13206	10976	20680	9282	19616	15918	7917	11295	10350	9219	8108	6688	9102	6700	1708	2780	5123	5159	8062	7107	71015	73859	36626	89290
Phatr3_J46245	746	556	937	286	305	244	473	563	344	496	384	347	775	298	272	344	534	435	504	435	375	447	372	523	650	732	770	773	735	466	623	774	739	730	210	1046	875	1708	1301	1058	598	908	315	236	282	723	909	466	413	1767	1763	1518	1002	1686	1763	1863	1790	1772	1759	1857	1958	1721	1625
Phatr3_J46246	317	204	226	48	73	46	816	943	241	287	247	58	119	159	341	369	199	164	174	101	91	94	834	400	91	80	265	238	230	374	624	720	373	267	474	108	131	284	377	230	519	320	91	67	94	171	237	115	93	1374	1248	1716	1345	1584	1506	2254	2245	2048	2161	1016	1097	816	551
Phatr3_J46248	1282	918	1396	737	1163	904	1700	1969	1863	1288	1109	762	1801	1336	975	1226	1010	592	973	556	824	852	1955	1433	571	571	939	887	928	1771	2299	3128	1331	1563	2068	793	794	793	1667	1041	640	1019	484	386	445	876	1197	739	682	2567	3406	5249	4139	3900	3788	4590	4398	4169	4693	2718	2853	2293	2214
Phatr3_J46249	44	52	56	37	39	27	206	271	105	97	89	43	140	63	118	157	123	73	65	85	67	80	236	140	36	44	107	111	101	110	250	270	106	115	125	63	41	120	186	97	60	112	34	37	34	108	103	55	46	502	490	761	627	632	583	1002	997	1258	1355	416	436	495	574
Phatr3_J46250	41	26	24	8	7	5	90	103	84	28	54	10	34	39	61	102	46	37	42	28	17	25	157	63	15	18	32	33	18	51	148	168	34	15	53	33	28	77	35	45	50	65	16	16	15	27	55	16	13	287	283	516	346	232	203	434	451	493	485	141	149	119	113
Phatr3_J46251	145	117	63	38	88	77	504	484	294	266	253	54	244	68	268	253	88	52	61	54	59	62	575	272	52	78	300	245	268	233	559	758	267	227	279	110	78	209	333	234	144	189	47	17	32	73	94	66	48	959	1019	1421	1147	940	864	1573	1611	1744	2005	644	696	485	327
Phatr3_J46257	171	167	218	83	88	91	243	271	231	237	156	51	150	254	146	177	224	147	159	138	143	135	262	324	187	208	162	172	171	376	486	511	168	158	396	288	230	118	287	145	165	243	98	72	102	139	203	104	88	576	729	664	442	627	645	724	701	629	706	661	665	572	417
Phatr3_J46259	65	87	83	73	2	18	182	616	573	139	446	60	163	1118	161	172	54	29	48	266	25	23	868	578	504	495	382	374	365	987	678	864	181	165	225	617	557	160	442	244	172	173	52	39	26	131	192	75	63	1214	1304	2525	1619	1807	1267	969	844	608	546	984	1062	2599	1661
Phatr3_J46264	67	43	44	4	14	17	191	179	155	70	120	14	38	23	86	125	69	56	22	32	31	30	241	89	57	69	100	67	70	83	114	162	75	53	57	81	89	95	103	44	78	110	12	12	13	40	45	32	26	436	390	573	429	311	337	551	542	567	613	417	346	259	286
Phatr3_J46265	1083	1200	1345	1932	717	656	1014	1063	1155	837	860	1742	1085	1224	583	686	1311	781	1214	1120	572	580	1718	780	1649	1931	635	680	611	982	812	999	661	601	938	2063	2445	855	1078	732	756	1075	887	1149	1046	458	644	541	462	3213	2517	4604	3041	1617	1618	2364	2410	2635	2864	2465	2671	4222	4381
Phatr3_J46270	626	620	951	519	320	295	927	1099	718	743	725	554	653	900	405	475	771	567	527	464	357	359	1116	1054	752	872	626	597	546	1034	822	1097	730	659	394	1073	941	869	1042	758	748	844	389	328	372	552	647	408	373	2678	2555	2426	1788	2131	2239	1801	1826	2555	2619	1669	1763	2247	1638
Phatr3_J46271	93	59	66	14	34	36	233	213	594	153	351	13	86	14	168	226	80	53	39	45	36	33	219	64	37	50	120	117	119	76	152	200	98	63	311	67	58	50	130	63	64	135	44	20	35	24	53	53	48	365	256	363	279	203	312	507	571	574	629	578	596	500	276
Phatr3_J46273	2049	2351	2855	2158	1277	1222	1307	1502	1457	1900	1602	2496	1920	1403	634	645	2638	1689	1331	1543	1138	1356	1776	1147	1893	2440	1116	1061	1018	840	1353	1658	1694	1397	804	3049	2479	1725	1692	1299	3472	4117	2379	2978	2814	1263	1553	1178	1013	4371	3770	5748	4025	3112	3353	3047	3252	3720	4017	5786	5979	4622	5384
Phatr3_J46275	2157	172	1017	859	2100	989	100	432	12	46	7	183	973	931	36	54	28	24	761	17	28	16	44	273	59	33	10	16	7	347	580	702	800	687	24	78	104	2347	459	1085	492	201	739	797	789	1107	1362	711	591	180	583	467	206	1692	4614	837	718	844	685	105	113	258	149
Phatr3_J46277	437	538	524	622	286	217	430	404	666	590	514	485	366	886	330	375	886	520	897	882	238	234	532	518	802	1022	257	245	269	491	641	692	290	261	657	1287	940	244	427	257	587	694	400	374	413	330	455	260	209	1388	1481	1689	1221	1046	1081	1069	1096	1189	1246	1524	1630	1525	1400
Phatr3_J46278	341	388	519	334	312	253	409	435	399	377	319	250	352	726	285	329	749	389	424	503	295	316	508	538	656	759	323	338	370	650	723	783	334	345	423	1035	886	431	698	436	600	769	342	328	324	419	523	305	213	2074	2491	1290	988	1481	1459	1017	1033	1098	1045	1567	1675	1108	1048
Phatr3_J46281	470	841	1149	516	291	232	701	1470	374	317	271	432	554	1648	273	199	643	369	275	587	395	400	639	1500	826	1091	546	579	596	1440	2269	2569	697	582	472	1593	1520	414	1411	574	681	1168	240	386	364	908	1159	590	476	2943	4922	2051	1461	5259	4542	3822	3746	2829	3248	1296	1447	2778	1649
Phatr3_J46282	590	697	474	128	211	185	450	567	1181	604	946	300	593	589	134	117	582	363	275	323	285	255	490	619	498	626	143	184	166	608	702	791	530	569	274	974	774	248	321	183	415	839	124	129	140	264	410	178	142	631	1138	1707	1159	1473	1445	1547	1495	1463	1403	1351	1334	729	1195
Phatr3_J46285	306	142	273	59	111	144	454	641	252	143	192	67	265	506	196	201	151	88	88	95	87	107	530	772	228	241	216	204	221	830	997	1022	389	347	198	333	281	258	501	273	210	294	140	68	84	279	376	160	144	1611	2256	1785	1296	2169	2116	1937	2080	1733	1948	590	591	919	319
Phatr3_J46289	346	382	576	134	238	180	430	459	420	275	350	135	362	392	308	350	207	141	175	156	209	194	440	554	215	219	262	289	267	690	986	983	370	475	668	336	304	344	548	348	347	468	189	144	150	367	467	292	223	715	822	1058	737	1041	1224	1189	1228	1566	1768	722	864	945	467
Phatr3_J46291	103	142	112	70	36	42	445	365	302	159	243	74	78	213	313	350	235	155	117	135	128	139	763	504	106	147	115	107	124	637	692	782	111	124	631	214	168	58	143	93	197	262	99	63	90	126	158	77	62	1397	1568	1696	1396	1144	925	1172	1219	1395	1503	602	644	446	323
Phatr3_J46292	80	55	73	19	13	17	268	283	18	53	57	12	24	34	87	131	38	36	40	47	46	67	200	157	63	47	85	101	73	29	75	119	110	81	12	89	66	147	128	117	82	61	26	26	17	69	73	45	54	1059	914	461	386	491	640	576	565	609	618	272	338	359	209
Phatr3_J46293	263	145	159	98	173	137	418	540	344	217	390	127	200	526	230	189	364	229	232	198	194	234	643	437	222	233	159	165	163	296	542	613	188	184	171	400	308	158	248	163	222	183	142	142	149	124	175	117	112	1636	2212	1908	1377	1527	1556	1392	1590	1507	1670	773	819	450	280
Phatr3_J46296	304	192	272	96	69	73	542	592	351	294	340	123	208	213	334	312	285	208	166	219	102	97	701	454	309	355	343	293	312	402	480	583	399	340	458	496	422	582	547	432	270	374	156	115	128	263	346	179	151	1543	1112	1561	1123	1194	1286	1525	1564	1589	1580	1048	1122	1576	1118
Phatr3_J46300	28	76	21	15	11	7	208	185	128	56	74	53	67	62	122	123	58	30	12	35	11	14	221	104	22	32	79	53	60	110	186	214	66	41	321	31	25	38	73	42	46	71	4	6	7	20	22	20	13	323	410	746	632	603	417	438	590	674	745	417	382	305	231
Phatr3_J46301	964	1172	1278	1525	647	718	2861	2259	2168	2284	1786	1560	1196	932	1550	1958	1674	948	1009	2057	976	920	2443	1153	2086	2430	1159	1213	1286	1168	1260	1258	988	937	980	3282	2360	892	1505	921	579	1293	817	955	934	488	670	542	487	1907	2192	4127	3508	2432	1944	3272	3480	4434	4371	4899	5067	3949	5019
Phatr3_J46302	414	529	739	573	202	240	588	480	347	547	275	441	356	472	276	243	957	592	673	1008	467	512	785	748	1392	1545	836	803	867	878	1022	1137	558	471	449	2207	1778	684	1237	708	657	726	273	350	349	456	634	269	254	1211	1495	2003	1634	1106	941	1193	1305	1255	1466	1695	1630	1039	884
Phatr3_J46303	126	103	100	51	185	118	345	270	578	218	326	32	135	316	267	226	147	79	90	90	107	99	444	144	121	139	30	20	43	178	206	220	59	76	698	245	233	38	93	52	99	124	28	37	35	80	84	28	27	425	538	1091	987	517	520	709	881	903	980	456	441	121	173
Phatr3_J46304	328	310	506	212	130	181	642	571	464	300	295	97	174	247	496	525	285	182	389	346	194	163	770	479	507	616	332	283	290	477	535	670	303	305	549	714	918	178	372	207	271	444	211	238	227	224	283	190	147	844	982	2176	1531	1050	866	1776	1789	1928	1980	805	905	948	903
Phatr3_J46306	181	158	339	78	64	97	600	774	152	250	260	89	104	243	163	281	217	140	155	218	180	222	428	421	459	517	240	218	177	217	301	468	251	227	42	656	707	424	383	311	192	274	136	111	129	212	248	140	109	1959	1828	1128	791	1303	1256	1588	1624	1518	1575	792	859	1815	986
Phatr3_J46307	575	460	391	350	455	403	433	525	957	753	1152	527	376	170	164	193	804	546	442	345	179	214	306	236	670	845	324	315	241	156	265	281	327	306	196	801	525	139	777	315	342	575	192	140	179	162	203	277	245	656	513	963	510	862	534	901	940	662	624	1810	1845	1867	1376
Phatr3_J46308	63	21	24	18	28	27	131	108	339	69	384	32	49	34	57	61	43	21	9	19	16	16	168	66	46	37	75	66	57	68	121	137	60	44	132	49	50	60	114	70	20	41	27	18	30	25	26	22	14	262	262	365	257	156	118	290	271	266	264	210	227	178	149
Phatr3_J46309	120	178	172	159	71	54	122	135	161	204	121	126	100	143	86	62	209	115	90	155	69	82	135	140	254	262	99	92	74	178	252	311	92	91	225	378	292	237	200	162	82	185	73	100	93	77	108	40	30	423	278	133	94	135	195	268	215	269	266	438	428	546	694
Phatr3_J46310	482	626	750	415	270	255	491	513	355	577	594	475	277	356	218	268	846	552	341	639	208	292	545	516	1165	1226	315	268	342	232	445	553	532	451	99	1853	1485	857	825	614	564	762	237	286	300	350	358	205	179	1571	1434	1400	707	975	990	781	869	961	1014	1879	1832	1958	1866
Phatr3_J46313	20	12	21	10	11	8	27	41	13	10	12	1	18	14	10	24	11	3	8	8	4	8	43	31	10	8	14	7	9	31	22	49	12	17	4	12	14	52	13	27	9	12	3	8	3	14	16	6	7	73	78	154	81	114	90	139	134	131	156	64	42	47	23
Phatr3_J46314	13	11	9	15	5	2	24	22	20	20	15	7	17	21	13	20	12	8	9	5	9	10	67	35	7	3	18	17	22	26	74	96	22	17	37	9	10	37	27	32	3	14	6	9	3	14	13	1	3	79	72	238	194	234	88	157	136	136	122	55	51	48	60
Phatr3_J46315	7	10	10	5	3	5	62	26	32	19	36	8	9	17	35	37	7	9	8	10	8	9	60	23	8	6	20	23	28	14	32	36	16	12	18	7	5	25	12	10	4	5	6	6	12	18	11	8	12	128	137	157	124	86	77	125	136	139	193	87	62	51	38
Phatr3_J46317	179	185	182	99	112	119	388	420	514	263	391	143	199	356	249	227	350	235	165	244	221	177	414	383	202	208	154	173	170	462	579	608	173	193	538	318	251	69	324	130	188	322	108	90	101	160	183	113	114	1028	1476	955	747	985	1006	1014	1108	1218	1331	647	653	556	560
Phatr3_J46321	3068	2871	3382	3645	2933	2478	1670	1818	2364	2706	1561	2192	2587	3264	1230	1383	3615	2392	5122	3280	1385	1548	1429	1314	4628	5706	1479	1492	1229	1497	1307	1705	1842	1587	1972	5311	6385	1009	2598	1282	2344	2775	2431	2214	2147	749	1074	982	936	2801	2598	4031	2679	1942	1869	4224	4264	5690	5867	6441	6620	5117	6438
Phatr3_J46323	621	1073	787	951	917	833	1505	1237	1846	1061	1209	841	1514	1952	878	1103	742	431	422	609	1202	1163	2243	1798	503	571	959	1033	1131	2248	3117	3410	1404	1987	3145	769	708	867	1767	971	378	901	565	540	545	755	906	700	568	1716	2854	5222	3979	4269	2214	3812	4066	4589	4770	3050	3018	2932	3249
Phatr3_J46328	447	390	584	145	227	226	496	493	445	315	280	137	382	395	300	320	351	240	486	209	196	249	343	435	254	328	291	281	248	527	512	742	356	364	523	372	409	301	497	309	418	570	215	186	179	431	579	321	247	992	1059	1277	876	900	1151	1445	1383	1472	1549	952	971	976	841
Phatr3_J46329	414	275	364	206	323	295	822	773	736	641	494	261	599	174	436	651	219	182	227	155	174	188	693	386	319	357	411	351	325	347	606	726	421	366	516	508	414	486	710	413	276	457	154	118	118	150	232	172	133	1429	1427	1606	1289	1115	1137	1931	1949	1857	1852	1522	1654	837	1011
Phatr3_J46330	95	52	44	7	19	13	533	671	382	158	289	10	58	193	250	272	134	75	71	83	68	63	547	406	27	42	173	146	168	405	568	731	58	96	256	47	26	53	197	70	128	167	20	9	18	89	127	34	41	1111	1139	1747	1255	1287	1109	1544	1502	1341	1506	582	567	803	557
Phatr3_J46332	29	63	38	27	22	28	90	91	208	107	112	55	77	89	87	111	157	79	36	86	73	72	118	60	38	36	186	148	212	82	158	200	80	54	164	101	98	54	142	82	69	77	39	18	22	29	34	24	19	290	287	346	261	210	219	302	294	311	335	499	478	412	443
Phatr3_J46333	39	39	31	3	2	6	181	336	86	48	106	3	31	124	79	94	29	22	10	19	15	20	157	225	9	13	52	47	51	278	511	693	13	18	63	16	25	11	46	18	68	83	4	3	4	53	79	16	10	463	762	705	525	1040	923	1252	1125	830	887	173	199	288	187
Phatr3_J46335	269	260	269	138	123	151	414	501	651	550	577	169	243	198	197	250	681	461	358	424	211	251	461	264	338	384	341	298	266	301	384	537	231	177	239	518	417	308	430	322	501	481	226	144	143	196	226	122	84	1035	1064	1659	982	1046	841	1214	1248	1006	1084	1504	1715	1255	1377
Phatr3_J46336	2043	1071	1172	120	841	1260	2194	2913	5183	1463	3971	145	426	2957	2075	2053	2022	1023	1683	418	1716	1747	3431	968	540	689	48	56	39	774	662	634	212	250	3496	967	593	83	213	125	1449	1490	215	168	180	1158	1465	341	293	4311	8670	19833	14779	8518	8267	7997	8478	4944	5247	1620	1744	107	274
Phatr3_J46339	128	201	152	162	40	89	162	137	136	177	74	78	90	93	257	257	145	104	191	259	47	57	82	78	151	210	77	92	62	73	88	112	80	81	178	211	199	60	123	73	93	129	75	137	113	94	80	106	90	305	330	452	295	246	260	263	248	38	47	161	202	28	24
Phatr3_J4634	40	1	2	71	3	11	10	6	79	18	5	13	17	0	0	2	696	11	17	2	3	3	5	1	0	0	3	3	5	0	2	0	6	5	2	1	2	3	3	3	2	1	15	75	102	2	3	5	2	207	951	175	991	954	953	932	919	80	939	148	140	100	111
Phatr3_J46341	481	433	582	1154	137	123	244	273	216	762	203	109	500	1105	246	201	545	329	410	371	279	247	395	474	653	705	151	177	198	574	498	524	354	388	247	976	798	678	535	537	381	457	133	489	469	280	329	212	141	1077	1601	1473	1236	1197	1051	524	612	350	360	1441	1483	1154	198
Phatr3_J46342	15	31	6	23	532	495	22	58	45	23	34	1150	17	196	46	38	135	80	26	50	42	25	107	50	35	37	35	29	41	51	153	129	226	213	41	52	29	204	41	196	35	61	357	25	27	219	54	165	144	1422	196	1376	243	233	158	142	146	119	138	525	547	282	1481
Phatr3_J46343	237	249	310	6826	9	5	380	451	1399	1631	909	35	218	22	240	224	2652	1637	2137	1388	249	268	193	312	267	2507	1955	1968	261	292	282	377	47	29	408	3041	277	25	2880	27	1587	3142	32	5490	4373	45	285	20	9	112	427	258	514	137	185	367	377	426	396	91	92	61	33
Phatr3_J46344	1747	1971	1947	344	3578	3010	158	143	546	400	416	7012	5060	819	124	154	639	418	357	393	2676	2890	117	310	1845	331	337	349	1926	742	277	417	2017	2834	187	379	2381	3063	424	2566	328	434	2925	394	327	1508	2104	2362	2151	514	422	908	371	292	275	330	339	391	385	2997	3243	815	847
Phatr3_J46345	149	254	199	44	203	164	18	11	19	235	15	345	309	78	514	11	31	497	306	499	384	349	493	94	308	347	243	245	239	104	151	177	176	187	546	430	392	269	343	229	220	34	250	70	57	176	247	155	121	519	37	569	28	19	27	50	34	25	41	971	1047	895	1648
Phatr3_J46346	39	13	16	11	18	23	538	548	9	29	603	54	31	2	8	569	22	20	17	35	82	103	10	4	3	9	31	26	15	3	1	7	24	10	9	5	5	28	11	24	8	550	43	15	25	21	30	25	30	66	19	37	11	6	17	12	24	4	3	75	87	72	130
Phatr3_J46347	171	62	146	100	233	187	153	227	842	54	72	67	400	195	102	116	37	16	177	57	83	90	187	192	91	84	83	79	82	210	360	410	451	513	166	136	137	180	383	240	118	99	107	62	57	253	289	277	239	63	876	9	868	846	872	539	621	464	473	12	10	5	7
Phatr3_J46348	132	66	100	22	66	43	37	45	48	36	29	27	60	107	51	53	268	190	257	192	18	23	42	32	121	171	18	16	17	43	56	75	55	33	55	148	151	50	47	59	140	88	73	58	99	51	71	42	33	534	158	1078	117	200	137	89	109	859	65	95	108	66	56
Phatr3_J46351	67	29	70	27	40	20	100	113	78	55	76	33	82	38	96	72	79	36	42	52	39	33	142	57	69	73	54	44	66	52	131	164	115	69	107	96	71	133	111	103	56	85	38	28	24	70	95	55	57	423	442	539	428	421	304	234	238	223	231	157	180	103	67
Phatr3_J46353	67	81	121	185	35	40	67	86	69	74	43	137	12	168	95	71	233	124	214	272	38	30	108	89	209	266	18	22	40	55	173	171	49	37	77	337	246	38	47	41	133	153	80	126	135	70	107	42	44	296	505	537	339	408	391	120	159	270	299	95	106	199	131
Phatr3_J46356	343	298	363	124	126	139	564	656	328	339	354	101	276	286	471	357	352	224	256	237	162	194	804	561	210	219	286	293	291	422	797	1003	444	421	488	312	318	351	457	362	467	462	148	110	142	345	445	265	212	2003	2120	3024	2331	2348	2342	1575	1545	1947	1983	901	900	866	526
Phatr3_J46359	2038	889	1658	2196	2815	2522	558	661	2199	502	2122	2101	2037	801	462	584	2524	1467	1447	1471	1521	1677	762	364	513	645	415	433	469	292	435	497	1244	1033	322	901	554	1591	869	1017	1496	1442	1660	2417	2276	1300	1749	1971	1599	1190	964	3047	1795	1141	1610	956	989	2305	2439	2292	2356	2847	3106
Phatr3_J46360	67	54	50	9	27	19	145	224	196	71	147	11	56	68	169	167	106	60	45	61	63	76	303	138	22	14	63	66	65	152	261	292	79	76	179	35	23	33	92	37	74	112	25	6	9	83	95	62	46	277	335	937	738	675	665	391	405	412	527	157	198	162	121
Phatr3_J46361	109	78	67	5	20	20	337	392	115	180	99	9	81	61	159	206	282	178	76	50	78	72	171	190	29	27	74	68	68	202	330	439	62	63	113	37	31	52	110	46	171	152	38	15	26	95	92	52	52	725	681	1168	831	864	1028	1005	971	1061	1204	172	218	141	105
Phatr3_J46363	48	52	60	11	26	21	81	163	100	59	78	9	20	182	136	149	111	67	57	93	72	67	109	188	49	75	59	55	39	293	375	398	39	29	195	84	79	25	98	34	56	186	24	16	16	77	101	29	33	461	631	578	350	783	800	518	499	496	546	141	154	296	187
Phatr3_J46364	365	507	372	179	312	284	932	826	1278	748	702	229	493	370	1274	1368	1149	645	700	695	675	683	820	438	278	337	552	501	589	671	589	896	409	448	1799	420	323	132	600	285	592	1148	235	220	220	388	525	440	375	2306	2645	3422	2636	1782	1901	1467	1508	2043	2223	1369	1451	1348	1524
Phatr3_J46370	39	28	21	209	165	150	24	15	52	38	39	99	150	2	39	40	29	23	70	40	52	56	25	1	36	50	82	80	85	1	3	8	99	82	21	70	48	219	241	172	19	37	8	16	15	13	25	16	13	28	15	20	27	5	20	19	29	31	63	337	289	136	105
Phatr3_J46371	23	29	22	14	9	16	89	144	65	43	56	9	14	87	65	48	76	49	41	78	28	18	146	61	50	45	70	60	43	58	69	108	38	20	22	70	56	25	47	36	77	70	20	11	10	48	42	32	27	385	438	842	604	607	325	167	204	187	177	138	157	348	210
Phatr3_J46372	80	77	87	29	27	38	176	180	78	71	104	23	77	163	134	165	102	57	65	77	69	62	233	232	50	42	83	77	119	254	359	357	141	100	178	68	54	100	197	100	146	232	71	43	56	168	173	97	91	762	928	1063	818	1045	1106	609	635	753	848	249	226	386	194
Phatr3_J46373	8	3	6	4	1	1	26	27	11	4	12	3	6	9	26	28	10	14	6	4	6	2	18	26	4	1	9	7	1	29	39	53	6	4	23	11	7	7	6	6	8	11	6	7	5	4	10	0	2	86	111	110	62	84	74	125	115	112	121	15	17	30	23
Phatr3_J46375	44	57	26	3	26	42	186	269	126	12	97	2	41	301	131	149	42	26	24	28	10	11	164	130	49	63	25	28	32	186	247	333	60	67	171	77	64	12	71	35	65	184	23	14	18	38	50	55	54	484	604	1462	769	983	826	345	373	357	468	95	120	270	133
Phatr3_J46376	17	26	17	1	5	10	156	212	67	7	49	2	16	132	141	127	34	15	15	14	10	9	185	183	11	11	9	19	12	233	267	291	27	34	183	10	15	12	18	18	41	62	9	5	9	36	42	12	11	571	892	802	616	871	762	397	439	457	571	49	38	122	62
Phatr3_J46377	444	298	352	97	328	303	1372	1578	353	419	304	142	567	505	832	1109	446	306	336	254	375	410	1570	788	43	48	1260	1081	1017	672	1046	1365	1103	835	584	85	34	328	1045	584	957	1211	622	275	360	1011	1354	1314	1047	7174	6935	6131	4971	2841	4624	3381	3292	4302	4756	1143	1228	1041	1302
Phatr3_J46378	59	51	64	20	12	15	123	86	31	27	33	11	8	207	91	110	66	46	46	38	18	20	71	47	14	14	35	23	22	29	127	126	40	30	71	29	33	75	44	60	198	125	70	46	45	195	243	133	112	4313	2798	214	236	228	615	241	290	249	297	122	140	134	138
Phatr3_J46380	21	46	39	32	25	27	85	93	46	65	37	32	55	93	138	189	54	24	30	45	141	119	146	153	27	33	81	61	79	187	195	243	79	109	248	37	35	45	113	55	33	108	46	22	24	53	69	38	35	260	423	617	563	486	360	342	390	279	284	113	125	63	80
Phatr3_J46381	786	994	1164	917	545	548	1394	1412	1454	1379	894	726	937	1061	1516	2029	1853	1227	1709	1616	1227	1177	1156	998	1036	1382	957	956	948	1435	1442	1680	825	725	2498	1601	1617	673	1414	800	1002	1834	834	735	742	692	1011	693	575	3479	3686	4757	3492	3544	3200	2819	2763	1637	1791	2723	2860	1488	2003
Phatr3_J46382	377	234	365	47	142	164	1346	1384	423	409	452	76	301	208	927	1008	557	375	260	245	287	368	828	517	128	169	377	385	351	394	345	413	369	293	480	210	171	223	486	280	354	482	177	81	116	328	409	288	202	1716	1956	2488	2142	2519	2732	2251	2315	1383	1529	925	897	415	340
Phatr3_J46383	74	59	91	17	18	20	127	133	147	62	105	15	57	75	131	138	87	57	64	35	45	32	122	99	42	57	89	64	71	156	145	208	111	76	142	61	63	109	133	84	120	156	42	19	31	87	129	61	59	463	457	575	415	502	510	369	322	248	212	183	179	112	81
Phatr3_J46387	79	67	131	38	68	42	219	222	160	123	138	20	133	75	136	220	111	94	95	94	104	119	140	100	57	61	116	115	118	97	155	155	130	114	76	78	57	161	177	92	117	191	65	37	38	111	162	103	79	666	653	872	616	598	547	315	352	278	342	169	205	99	88
Phatr3_J46389	1165	1204	1813	691	770	760	1742	1718	1042	1149	918	501	905	1533	1403	1550	1992	1250	3002	1404	1002	1094	1482	1436	1575	1841	881	833	823	1203	1166	1421	1267	1062	1571	2087	2179	548	1629	808	1950	2617	983	812	833	1401	2008	1209	1105	4622	4871	5584	4220	4235	4617	3519	3653	2878	3012	2406	2448	1213	1365
Phatr3_J46390	45	65	74	19	22	18	236	273	190	86	167	30	73	79	218	244	249	161	84	132	60	60	336	168	126	122	94	95	78	155	259	305	104	52	224	187	170	155	119	108	159	176	51	42	56	97	161	57	45	1728	1927	1506	1200	1119	891	669	670	491	490	321	335	299	229
Phatr3_J46392	0	0	0	0	0	0	0	0	0	0	0	0	0	0	0	0	0	0	0	0	0	0	0	0	0	0	0	0	0	0	0	0	0	0	0	0	0	0	0	0	0	0	0	0	0	0	0	0	0	0	0	0	0	0	0	0	0	0	0	0	0	0	0
Phatr3_J46394	120	99	93	43	20	12	89	430	195	78	162	41	78	504	85	77	85	78	46	253	14	21	143	381	158	155	266	249	261	561	703	770	243	379	18	188	134	273	416	242	147	257	39	14	33	230	355	99	90	1539	2072	1291	651	3170	2431	867	818	327	340	211	267	553	243
Phatr3_J46395	110	37	101	9	145	52	252	490	98	59	51	12	162	614	91	101	150	77	91	21	184	214	86	509	33	50	3	0	0	694	651	869	2	5	34	75	39	3	44	16	50	43	13	13	13	121	165	24	21	180	1094	1347	1028	2398	2638	1510	1484	755	881	9	10	4	14
Phatr3_J46398	86	79	87	34	89	83	115	117	180	99	155	48	152	74	123	136	254	162	113	211	140	155	163	99	112	118	123	108	142	77	226	276	95	130	164	206	156	71	205	124	143	225	67	73	80	171	162	91	104	602	621	875	630	638	568	354	390	301	358	323	337	220	119
Phatr3_J46399	119	170	97	16	38	26	357	396	547	246	359	25	90	147	274	232	250	172	125	163	132	144	329	283	126	149	116	161	160	266	546	661	95	64	407	178	153	37	168	60	116	247	48	24	22	132	128	57	34	856	1150	1746	1235	1295	1061	1104	1041	680	773	478	502	286	264
Phatr3_J46400	254	427	417	68	43	58	680	738	779	507	619	102	93	342	651	624	1338	819	311	600	171	184	679	341	328	394	205	234	201	374	515	604	185	105	611	444	397	86	188	99	767	804	183	102	164	237	331	140	121	2225	2430	2699	1677	1684	1529	1016	1059	798	835	1627	1580	931	1098
Phatr3_J46402	88	93	116	32	44	33	114	157	117	77	103	30	71	131	120	102	201	128	81	128	65	93	142	169	74	105	63	73	79	177	330	362	69	92	154	159	130	59	128	74	132	243	88	50	78	154	187	101	94	594	716	612	471	765	793	382	425	277	334	286	285	232	123
Phatr3_J46403	103	128	136	215	280	170	24	27	105	54	71	130	324	21	67	78	164	94	120	164	176	172	37	38	61	88	194	208	241	15	75	87	326	421	69	131	112	253	445	292	104	228	91	117	116	188	258	199	154	93	102	114	70	50	76	57	65	74	68	195	220	132	133
Phatr3_J46405	115	114	80	44	57	53	347	359	226	179	194	32	89	102	287	242	218	99	79	110	81	112	397	182	61	78	126	100	103	116	255	321	128	138	186	127	93	82	156	81	139	188	71	46	54	119	102	107	80	880	960	1565	1220	1146	956	622	722	455	560	302	300	198	90
Phatr3_J46406	3882	4183	4458	3452	3758	3105	2905	2485	3326	3251	2838	3013	2678	3192	2099	2291	5715	3657	6242	4619	2285	2329	2262	1295	2739	3691	1583	1490	1475	1020	1360	1566	2758	1982	1833	3934	3453	1114	2998	1600	3997	4485	4949	3889	4339	1881	2687	3579	3039	6462	6129	14408	6577	5730	3675	3371	4012	2554	2733	5681	5880	3700	3418
Phatr3_J46408	120	147	145	119	38	37	197	160	187	124	137	77	46	86	213	243	298	172	245	305	50	57	218	165	310	316	70	79	97	178	281	296	94	95	70	426	331	84	179	78	144	291	86	88	100	126	155	104	73	442	578	945	661	606	483	351	371	269	279	330	288	152	123
Phatr3_J46409	55	40	63	34	29	26	74	68	73	76	62	36	49	29	50	50	135	85	82	88	50	52	64	61	81	98	40	50	40	41	86	105	55	65	55	171	117	92	129	78	74	136	57	54	50	66	101	46	34	345	410	319	214	338	315	173	198	173	156	131	164	137	90
Phatr3_J46411	235	146	135	23	92	133	222	284	471	160	377	45	212	297	209	161	384	255	220	199	375	414	217	331	129	135	178	187	210	438	634	747	245	250	251	207	144	47	253	126	224	301	111	43	77	239	329	360	300	1069	1511	1251	964	1881	2065	1073	1119	832	872	134	138	139	60
Phatr3_J46415	44	25	33	12	26	27	113	165	159	74	112	15	42	132	135	158	130	79	65	51	49	47	161	116	51	65	35	25	24	106	123	161	28	31	139	86	83	12	35	24	42	84	16	15	12	45	62	25	27	666	836	706	614	667	794	364	430	265	296	163	160	103	78
Phatr3_J46417	147	142	174	60	84	66	343	441	253	157	164	68	169	283	396	361	297	173	130	176	88	79	327	252	120	144	169	178	182	289	520	479	247	237	461	216	184	163	299	174	252	445	110	100	122	255	310	251	193	3519	3997	1411	1161	1482	1865	671	738	541	529	562	588	367	240
Phatr3_J46418	704	818	1332	1010	644	514	398	494	402	509	324	661	693	1048	256	244	1319	757	1038	963	795	857	450	787	1151	1342	542	589	577	576	1173	1352	1029	842	408	1873	1586	481	2087	900	1105	1527	533	819	824	1471	1818	1252	1054	1769	2929	1593	1289	3095	2437	1141	1304	872	894	1127	1140	713	507
Phatr3_J46419	147	162	255	82	46	76	210	232	82	134	111	101	90	59	102	173	267	179	213	206	92	116	250	167	274	331	118	133	93	80	166	182	141	93	81	354	518	93	190	110	206	257	119	160	147	136	139	128	117	1038	928	980	707	757	693	454	481	268	251	398	412	216	245
Phatr3_J46420	753	671	1014	590	401	388	734	950	1236	983	1431	535	625	321	663	663	1419	1090	1035	1357	714	798	2130	433	852	972	1125	1134	1103	292	491	713	849	694	883	1399	1331	743	1017	658	938	1342	629	709	733	700	925	705	566	4064	2223	7684	5600	1738	1928	1372	1361	955	1055	3411	3591	1289	2575
Phatr3_J46423	3062	2767	4151	9729	7109	5648	1436	1378	2956	2650	2268	8974	5500	1282	1440	1854	7095	4409	6162	5643	5189	5281	1177	961	3802	4570	2803	2822	2990	789	958	1038	3067	3162	1039	6291	5068	5877	4536	4134	3497	4899	4680	8424	7530	2507	3367	4186	3798	4267	3938	5232	3776	2528	2782	2388	2533	2088	2118	7618	8056	4496	6542
Phatr3_J46424	138	118	166	25	26	44	507	479	275	233	199	26	113	83	359	515	173	87	78	130	94	93	451	231	96	123	220	212	188	208	245	334	198	161	273	136	146	162	249	179	234	323	41	32	35	161	182	80	65	1106	841	1280	1136	832	976	823	804	412	417	337	367	130	125
Phatr3_J46425	78	63	68	5	30	19	312	373	131	147	135	7	59	109	262	230	98	87	42	64	32	44	432	254	34	29	75	95	63	217	342	470	101	53	219	46	62	77	102	59	185	180	36	10	24	96	124	43	47	1075	1059	1494	1262	1382	1255	878	825	479	550	339	321	145	133
Phatr3_J46428	256	209	296	154	108	111	416	428	378	419	267	129	321	477	381	397	386	267	275	306	207	223	616	417	336	334	383	369	337	547	592	650	269	275	416	468	445	471	548	414	251	451	132	101	118	252	314	165	126	1980	2044	1349	1211	924	983	813	770	559	471	882	898	417	406
Phatr3_J46429	67	80	86	34	50	45	147	131	192	91	125	34	95	91	148	128	125	63	56	85	89	79	225	163	50	47	92	92	124	145	268	276	108	135	139	82	75	55	233	95	115	140	48	18	36	130	164	68	79	434	485	738	668	560	579	262	341	216	248	207	223	152	82
Phatr3_J46430	78	40	35	8	19	11	278	350	87	68	78	7	73	93	261	253	44	23	41	35	24	16	388	216	25	26	83	56	56	186	343	392	83	71	212	43	41	65	104	73	84	110	14	13	9	76	86	31	27	1151	1309	1909	1541	1372	1062	689	758	474	526	157	186	92	72
Phatr3_J46431	24	30	24	11	16	22	79	75	583	23	577	17	40	104	24	40	11	14	14	21	21	33	15	11	11	5	31	22	18	15	35	18	23	23	7	21	11	39	61	43	8	30	26	13	13	38	57	32	23	568	275	195	124	85	275	99	91	67	55	93	99	115	95
Phatr3_J46433	2081	991	1891	1195	5052	4328	1870	3034	168	501	107	1324	5495	2401	1092	1456	1217	751	2526	140	3774	3644	515	2581	439	601	466	533	510	3561	3371	4375	3148	3741	815	774	855	1050	4705	2377	536	839	2015	1670	1793	2477	3425	3677	3447	1034	4742	6308	4756	9266	11531	8672	7692	6089	5867	211	188	521	575
Phatr3_J46434	535	776	857	730	379	300	779	738	757	784	736	774	595	790	598	531	2707	1532	1275	1388	700	739	956	659	826	977	382	409	390	562	877	980	493	439	645	1264	950	527	620	478	1058	1339	805	687	769	771	1041	607	552	2732	2665	3081	2456	2346	2410	1573	1639	1163	1249	1806	1820	1118	966
Phatr3_J46435	25	15	18	2	1	5	107	106	127	46	111	4	35	40	106	89	42	38	15	28	12	9	124	48	5	10	16	17	23	42	82	112	36	15	101	12	17	41	27	26	36	34	8	5	4	22	29	12	11	328	351	629	395	397	283	437	406	255	272	239	242	162	156
Phatr3_J46436	789	738	719	137	129	258	1763	2018	1530	1160	1276	190	456	395	1534	1566	1360	877	637	873	495	525	3009	651	463	604	439	455	514	558	751	953	576	414	1573	749	541	176	476	284	770	1277	225	173	206	426	497	410	347	3311	2978	8141	6815	4254	3848	3497	3648	2453	2666	1942	2024	1335	785
Phatr3_J46438	255	236	259	80	101	81	801	1050	399	216	301	118	206	515	438	572	414	249	199	252	164	168	377	529	93	133	248	266	261	485	679	911	195	177	399	159	162	296	335	274	352	566	56	67	50	374	523	90	88	3734	4260	1595	1232	2561	2661	1672	1686	729	868	861	863	667	850
Phatr3_J46440	258	133	154	36	51	82	378	493	202	185	170	53	146	240	314	286	224	119	111	97	96	133	423	402	65	69	219	204	174	439	463	579	243	237	274	112	107	166	321	164	233	325	143	70	101	272	259	184	155	1167	1353	2232	1593	1692	1409	1044	1077	656	666	415	461	391	182
Phatr3_J46444	1103	1305	1589	3003	5277	3330	1212	1463	1700	1098	1261	2534	6187	801	1442	1842	1615	1046	1749	1454	3484	3683	684	1323	1378	1452	3381	3043	3136	1499	1818	2158	3604	4342	847	2079	1873	3557	6952	3617	1401	2778	2539	3599	3226	2185	2961	4849	3952	1874	2821	4661	3201	3521	3847	2919	2710	2238	2380	2446	2487	1364	1957
Phatr3_J46445	22	25	20	29	38	10	17	25	48	22	26	91	132	15	72	94	376	237	143	101	49	49	7	49	8	11	50	64	46	68	48	64	21	27	38	21	39	159	34	86	32	67	63	85	84	51	72	43	47	10	30	128	88	110	187	166	170	69	66	233	275	95	132
Phatr3_J46446	93	66	77	12	42	28	299	281	60	74	49	24	48	62	231	316	98	69	91	63	46	60	188	179	63	53	91	101	94	160	183	253	89	80	159	76	61	82	194	100	84	139	47	13	24	94	140	59	30	564	568	664	516	720	775	640	617	435	502	201	209	113	76
Phatr3_J46447	46	72	136	79	41	45	98	118	52	22	40	77	139	192	70	60	55	39	62	39	30	24	87	62	53	79	15	21	21	28	86	98	57	30	92	101	129	91	87	72	115	189	57	216	147	229	357	178	190	2627	2479	407	319	610	819	300	293	180	201	230	215	97	127
Phatr3_J46448	3466	4689	13838	12386	4890	4141	6485	6912	2664	1363	1609	10440	15324	13741	3004	3545	3441	2309	3630	2555	1808	1894	1877	3449	5677	7350	373	363	380	1750	2617	3084	3723	2794	3986	11515	11651	4956	7217	4346	8585	10245	4501	19613	13844	12640	18263	11417	9417	127456	129510	6083	4471	20701	35150	7332	7551	2760	2969	12915	13022	5383	5484
Phatr3_J46451	90	43	112	25	29	17	206	189	102	63	66	21	100	27	144	196	32	22	45	38	31	33	130	91	29	18	61	57	48	101	137	172	111	74	154	26	39	123	127	68	115	124	37	26	29	105	143	110	84	478	426	493	419	311	491	385	339	339	300	183	159	100	74
Phatr3_J46452	82	64	80	28	69	47	97	239	256	98	216	19	88	261	139	128	98	58	73	134	60	66	212	184	91	95	130	113	118	291	261	337	112	121	178	110	98	94	155	76	122	206	43	22	32	111	194	91	66	794	906	1139	709	1278	1024	443	412	193	228	262	256	309	187
Phatr3_J46453	18	27	13	13	2	1	40	47	66	4	48	10	9	165	39	49	52	46	23	62	13	8	130	65	35	33	41	52	50	92	126	143	21	31	96	58	74	32	34	28	41	42	9	7	9	54	93	17	14	487	476	544	442	525	492	155	142	77	62	106	141	216	151
Phatr3_J46454	708	312	424	205	1073	663	723	1314	96	111	77	208	1338	1873	477	363	208	139	400	50	821	936	486	1593	162	157	107	140	156	2034	2961	3126	986	1156	180	318	196	162	976	473	201	250	319	225	356	1015	1096	1188	1012	766	3755	3860	3317	7651	8367	3249	3705	2996	3137	35	39	108	105
Phatr3_J46455	767	681	849	919	886	868	328	370	797	337	559	828	1018	273	313	393	1118	714	851	582	540	598	263	221	539	623	339	357	385	253	315	361	454	572	227	796	711	933	635	641	804	1546	594	990	852	789	1077	608	572	716	854	1166	721	920	1167	677	645	641	639	1662	1784	947	1625
Phatr3_J46456	44	62	39	4	8	6	54	75	45	22	35	6	11	12	45	41	43	25	33	4	5	3	19	19	14	12	4	4	6	13	44	40	7	3	60	17	11	30	13	12	11	42	5	3	4	17	42	2	3	21	16	121	75	117	72	119	125	95	76	77	112	23	23
Phatr3_J46457	285	546	327	188	51	69	771	781	798	629	930	286	247	134	473	477	813	539	261	696	212	238	665	287	619	716	299	318	325	158	386	445	282	193	425	994	673	317	426	241	342	826	288	205	225	188	239	194	182	1808	1524	2606	1729	1467	1097	1161	1250	780	822	1267	1253	998	1040
Phatr3_J46458	68	170	118	50	51	34	309	447	215	191	185	69	257	161	383	404	203	132	93	152	235	262	508	478	85	101	321	299	239	293	585	699	382	429	410	144	78	207	427	226	296	244	113	53	69	256	317	185	148	1042	1510	3950	3010	2642	1671	1590	1390	1127	1153	429	436	378	374
Phatr3_J46460	289	258	240	74	151	141	763	870	477	453	456	132	252	193	518	497	472	304	270	323	286	315	681	479	191	197	470	504	430	437	602	733	367	354	465	304	217	280	545	303	355	547	219	110	144	206	279	245	175	2105	1785	2585	1785	1933	1936	1649	1464	1058	1118	1098	1193	749	670
Phatr3_J46461	288	401	329	214	224	185	369	558	1267	406	1075	270	406	932	355	332	584	370	276	689	275	303	620	483	530	592	453	437	512	794	1050	1131	468	534	493	718	660	247	569	309	477	741	203	162	188	412	537	384	346	2028	2524	2730	1980	3255	2710	946	1096	1220	1214	1224	1150	1566	1279
Phatr3_J46464	419	420	459	39	72	114	1132	1183	1301	932	968	74	204	63	942	1151	1224	767	574	625	488	512	1412	347	192	248	556	547	478	336	480	579	303	214	973	269	158	183	449	233	778	930	276	90	138	295	360	189	194	1958	1589	3380	2700	1462	1648	2132	2125	2324	2507	1669	1794	831	1036
Phatr3_J46465	143	96	78	10	30	30	336	491	763	171	546	7	21	84	393	418	343	255	110	125	32	75	2088	142	45	51	98	80	91	94	148	192	65	61	792	43	46	54	76	33	128	183	17	12	12	87	101	30	25	2273	1152	5634	5267	1002	1259	829	757	987	1050	719	779	143	671
Phatr3_J46468	187	151	184	42	108	147	282	363	208	228	155	55	232	168	335	361	133	85	133	98	142	135	267	287	81	72	156	150	190	311	523	576	327	346	505	108	110	206	364	216	232	310	126	58	95	251	291	268	206	898	1235	997	794	1215	1376	786	811	860	986	311	309	376	252
Phatr3_J46470	488	446	506	191	179	181	1024	1019	887	549	821	223	351	554	700	688	920	553	510	672	386	376	1139	637	541	553	384	344	364	555	767	812	414	334	389	777	585	200	458	264	430	709	255	211	291	373	472	300	257	2911	2632	3497	2619	2124	2304	1396	1546	2127	2447	1262	1286	1611	1147
Phatr3_J46474	28	20	31	4	2	2	104	140	43	35	51	5	13	91	120	155	37	29	19	19	8	10	215	77	27	30	6	3	8	64	126	137	15	12	142	41	27	12	8	8	36	60	3	2	2	28	40	5	6	488	513	583	386	615	647	414	398	394	382	79	54	75	67
Phatr3_J46475	448	644	639	282	172	239	468	455	744	864	609	254	286	246	380	322	840	450	471	846	216	217	651	265	491	654	286	324	346	210	477	544	376	252	919	856	537	229	366	248	535	909	308	271	313	280	308	431	339	842	863	4785	2330	968	597	815	815	827	1036	1366	1438	1385	1200
Phatr3_J46476	648	551	796	406	432	434	902	1013	470	758	675	391	540	269	570	649	713	621	604	859	776	974	843	696	558	713	933	981	856	515	801	1066	896	934	419	1000	811	1256	1330	1000	621	967	309	287	359	608	806	543	515	2693	2927	3478	2779	2815	2846	1964	1874	2224	2496	1614	1680	3218	2986
Phatr3_J46478	49	41	37	13	8	10	223	233	155	66	113	14	57	59	128	194	90	66	44	53	42	50	242	140	60	44	85	65	62	138	263	328	40	53	121	77	72	66	107	65	60	95	37	23	35	66	69	20	23	713	874	1225	950	881	686	632	583	755	729	142	151	268	217
Phatr3_J46479	242	199	195	87	133	138	565	553	398	242	248	83	263	297	440	443	214	158	294	203	225	220	462	451	171	146	365	398	353	462	626	785	306	328	433	225	185	281	496	276	299	520	209	96	132	382	554	321	269	2608	2573	1977	1397	1786	2170	1254	1201	1299	1442	695	747	814	589
Phatr3_J46483	124	139	153	50	41	52	255	323	186	124	129	42	120	270	213	247	174	136	171	139	104	97	220	309	168	193	91	65	76	308	290	319	195	145	242	291	295	118	183	108	237	200	69	56	73	162	170	107	100	1068	1232	929	677	1007	872	636	652	913	836	254	234	348	264
Phatr3_J46484	2134	2129	2589	1398	2414	2223	1809	1673	3870	3015	2779	1385	3095	333	1864	1935	3883	2541	3286	2402	3024	3327	1891	811	1353	1548	2158	2052	2196	814	1091	1244	2436	2442	2946	2023	1685	2405	2880	2107	2998	4402	1976	1636	1634	1755	2441	2266	1951	4873	3642	5512	4212	2527	2794	2777	2867	4635	4298	6655	6953	4840	7104
Phatr3_J46485	81	45	47	11	13	16	260	259	77	100	82	18	48	65	162	177	83	42	43	52	49	41	212	164	29	27	64	49	43	109	164	175	82	89	99	43	33	48	89	47	79	103	30	11	17	72	51	49	39	544	633	874	598	909	772	562	486	722	752	99	101	187	98
Phatr3_J46486	31	8	7	11	13	19	30	29	11	21	10	65	61	15	13	28	12	18	32	13	9	25	5	2	5	1	9	3	10	7	8	16	7	6	8	7	4	18	9	16	14	20	19	19	16	23	36	15	9	119	94	32	40	35	51	53	58	81	78	45	30	104	48
Phatr3_J46487	116	132	151	207	195	112	208	250	289	75	369	298	184	86	202	215	347	253	121	298	135	163	2007	65	93	83	130	128	90	43	75	116	103	108	184	126	151	227	78	105	162	240	133	230	206	111	141	108	90	2993	1328	4729	3693	532	572	362	343	562	585	586	589	1040	1700
Phatr3_J46488	105	64	40	30	89	52	53	44	23	15	12	34	59	51	27	41	137	94	149	75	21	32	57	72	40	53	20	19	16	21	37	44	60	55	0	69	88	62	53	44	153	75	72	63	57	75	110	75	50	430	443	490	255	233	109	107	96	148	115	74	107	188	144
Phatr3_J46490	46	37	41	9	18	8	154	142	147	86	83	16	36	41	167	217	104	61	43	67	25	37	279	106	38	37	55	55	60	146	215	296	63	58	219	63	56	62	118	73	77	128	24	22	14	67	92	28	21	657	920	930	892	796	653	417	426	458	524	236	252	309	155
Phatr3_J46491	53	61	38	22	6	12	256	339	174	75	137	50	23	139	240	342	170	101	72	85	37	28	846	182	41	64	36	42	38	168	214	258	40	34	268	57	48	20	37	20	88	111	57	47	40	63	88	32	24	801	805	1892	1634	992	958	572	618	761	862	156	167	257	144
Phatr3_J46492	781	727	1233	1065	569	576	688	522	1181	894	926	883	974	120	507	630	1563	1029	1679	1785	848	968	584	263	1306	1524	1038	923	875	193	177	265	844	790	395	1831	1625	908	1143	803	794	1268	723	981	808	527	673	631	509	1774	947	1118	828	342	599	614	641	1071	1118	1688	1751	2331	2377
Phatr3_J46493	242	204	367	340	390	295	368	329	313	244	276	390	655	86	280	268	442	290	329	290	259	293	326	202	301	376	183	222	182	156	169	260	470	473	181	500	472	843	557	560	277	402	246	390	295	254	359	394	304	803	568	1146	615	638	606	511	569	956	953	740	772	533	731
Phatr3_J46496	20	22	17	12	13	3	71	81	95	17	116	12	12	26	93	100	96	48	9	75	34	24	111	49	17	16	39	44	47	35	71	85	19	33	166	48	24	18	33	16	23	41	15	14	15	15	21	8	5	238	205	236	234	186	172	111	158	183	250	159	165	195	323
Phatr3_J46497	95	137	92	113	56	54	99	124	214	113	167	161	132	122	145	128	464	314	145	314	254	295	192	88	276	371	278	308	303	97	195	212	204	135	161	462	384	127	248	168	145	334	220	255	244	101	113	126	113	624	809	1688	1001	636	334	333	347	463	494	923	935	1180	1344
Phatr3_J46500	202	101	76	63	157	118	245	192	81	253	104	76	155	27	140	180	265	231	241	185	260	231	174	148	82	108	263	261	283	57	106	131	156	204	43	163	110	159	289	201	159	216	108	59	75	85	105	86	78	624	595	848	639	370	441	459	468	575	616	456	524	322	348
Phatr3_J46501	199	329	226	162	77	91	285	248	228	207	187	109	56	303	353	402	435	280	589	498	68	82	256	191	535	688	67	75	64	186	175	212	96	48	275	641	683	46	123	49	278	404	171	198	181	146	219	118	114	1238	1028	887	580	537	664	545	596	746	833	510	544	674	624
Phatr3_J46502	3283	2647	3778	1911	1705	2291	4659	4237	3833	3463	3921	1976	2482	2000	2750	2659	4089	2331	3527	4166	2341	2439	3367	2172	2727	3337	1898	2042	2228	1367	1820	1991	3106	2630	1826	4515	3115	1457	2954	1787	2795	3960	1639	1785	1930	2568	3278	2755	2370	6356	7910	14786	11055	8875	6862	4635	5652	7957	8587	5556	5332	6168	3688
Phatr3_J46504	826	711	1007	1222	681	594	629	570	600	680	468	1062	872	675	523	617	932	674	1145	934	607	675	564	616	900	1121	502	505	478	737	689	858	549	541	587	1370	1290	1404	876	901	633	1114	830	1304	1197	822	1039	889	737	2533	2210	2012	1376	1468	1610	1311	1332	1593	1762	1431	1526	2137	2481
Phatr3_J46508	12	1	1	6	5	2	25	14	1	4	1	0	3	3	5	8	0	0	1	0	1	1	1	3	0	0	0	3	1	4	1	6	6	4	6	0	0	3	3	2	1	0	1	0	1	2	1	0	2	14	9	8	4	15	18	4	8	5	1	0	3	2	4
Phatr3_J46509	46	78	98	37	33	36	108	154	106	93	58	26	139	48	126	136	82	37	36	66	53	61	159	62	46	42	95	91	87	56	106	138	133	123	117	48	58	37	86	52	67	106	35	17	18	89	132	77	69	777	850	642	452	437	371	302	344	373	352	223	213	195	192
Phatr3_J46511	348	739	686	2895	186	211	245	717	346	1012	230	3797	781	1854	119	114	661	464	370	596	550	580	338	986	1145	1672	207	184	180	2593	744	956	102	203	89	1677	1026	583	444	434	386	437	606	945	734	353	525	131	115	1401	1501	478	339	588	389	264	247	457	409	924	1033	4503	3804
Phatr3_J46513	138	334	264	173	275	213	716	882	423	186	357	209	847	612	522	614	117	78	87	76	464	505	1106	1039	64	87	572	515	493	1006	1018	1322	627	1012	909	78	66	196	866	396	253	314	194	102	115	497	670	498	384	1587	2966	5496	4303	4544	2938	3038	2849	4598	4894	454	486	810	636
Phatr3_J46514	169	147	206	111	111	108	398	383	391	210	325	120	235	117	160	153	139	86	106	131	62	60	328	236	174	187	140	146	180	178	260	388	163	153	232	235	236	146	213	130	227	362	103	109	126	169	210	145	89	1331	1194	1411	1108	911	807	796	787	1126	1144	404	395	464	572
Phatr3_J46516	57	64	79	46	15	16	64	340	324	72	312	30	46	1201	58	51	57	35	46	294	22	22	258	298	373	359	443	379	404	498	430	541	91	101	55	393	287	87	266	98	190	304	33	40	37	208	261	123	102	1067	1443	2412	1568	3330	2108	623	574	395	430	594	722	2354	1646
Phatr3_J46518	130	83	92	42	40	44	225	245	143	175	131	25	118	50	94	127	100	63	50	58	71	90	119	104	60	57	159	147	152	128	169	240	163	148	135	85	80	228	242	166	106	182	64	25	35	104	153	94	69	582	532	713	547	607	677	492	468	614	698	296	316	396	353
Phatr3_J46519	8	0	0	0	0	0	1	2	0	2	0	0	4	1	2	0	1	0	2	0	0	0	3	0	0	0	0	0	0	0	1	2	3	0	0	0	0	1	0	0	0	0	1	3	1	0	0	0	1	16	3	2	1	0	8	8	1	1	3	2	1	1	2
Phatr3_J46522	884	1150	1158	1159	1098	862	1107	1542	1665	1147	1288	1175	1742	2206	672	664	1089	687	858	1086	811	826	1376	1563	1641	1757	1212	1220	1429	1995	3110	3472	1511	1801	847	2693	2229	1475	2570	1412	1150	2068	856	934	1040	1430	1839	1233	1068	5238	6485	5472	4149	7277	6497	2700	2909	3727	4035	2432	2495	3344	2780
Phatr3_J46523	34	14	25	11	7	15	111	101	19	21	19	10	6	62	93	78	15	9	7	13	6	16	146	91	24	35	15	15	24	79	93	108	36	19	101	46	29	26	29	15	39	17	18	10	19	38	57	38	28	424	365	654	407	402	374	362	367	420	440	75	94	69	48
Phatr3_J46524	199	171	201	104	75	80	270	306	256	144	179	87	150	163	193	240	116	68	145	74	101	110	262	277	99	116	124	106	105	327	318	480	137	158	392	129	128	115	243	124	125	265	112	101	96	237	293	159	129	497	650	775	640	605	766	628	548	782	876	231	264	377	314
Phatr3_J46526	303	282	469	278	350	273	532	508	273	266	219	191	497	251	334	398	194	143	162	121	211	198	430	513	183	213	242	250	207	458	579	670	410	494	354	258	294	501	526	422	267	401	297	272	280	379	531	312	264	1403	1586	1979	1533	1711	1826	1240	1318	1895	1991	690	635	713	671
Phatr3_J46527	1964	1247	1657	1261	1575	1552	593	706	557	898	662	976	1233	573	280	364	1100	776	1387	658	486	486	934	715	836	950	759	743	595	511	666	876	1239	1200	467	1010	983	1288	1546	1069	1641	1503	1909	1351	1558	938	1303	1325	1080	2074	1665	4873	3229	2315	1850	1643	1545	2667	2625	1822	1917	2277	1966
Phatr3_J46528	27	2	6	2	1	2	26	30	13	11	3	3	15	6	16	19	3	3	2	3	4	6	18	7	4	3	6	4	3	8	11	23	8	2	17	3	5	6	8	3	2	4	3	3	4	6	13	1	4	167	119	34	25	61	63	52	58	55	85	8	9	9	10
Phatr3_J46529	5437	2861	4995	4894	15276	12601	4154	6264	309	2066	185	5272	19531	4489	1871	1956	2127	1217	4595	352	8094	7853	1011	5165	1471	1738	2565	2422	2616	6607	7091	9025	11499	13470	2231	2449	2260	3279	18507	8361	1705	2752	7972	6259	6924	7790	9965	13727	11725	2532	9251	13790	10669	17270	21132	16041	15033	21506	21502	567	619	2642	3152
Phatr3_J46530	697	1196	855	856	399	544	443	404	703	620	609	595	171	432	241	263	1203	812	1276	1263	325	361	641	289	1542	1921	397	403	334	216	307	315	298	182	319	1791	1854	106	405	187	633	1314	1152	1037	1060	266	394	424	333	1372	871	4861	2403	1000	773	1032	1066	1360	1610	1886	1975	2934	3725
Phatr3_J46531	195	182	166	118	255	171	256	194	321	348	200	109	284	40	141	118	196	81	125	140	140	159	226	114	117	146	360	338	398	121	293	335	284	277	309	184	132	119	594	255	212	316	173	103	158	159	187	246	225	411	323	750	666	474	546	438	463	639	778	630	619	632	561
Phatr3_J46535	1388	1214	1247	4306	3901	2764	815	1114	2322	1050	1759	3618	3399	305	523	606	1978	1294	2121	1387	1918	2055	985	305	1438	1851	4520	4367	4135	552	424	486	3026	3255	303	1817	1681	3074	4374	2881	1353	2256	4196	4538	4194	1509	1946	2675	2277	1378	2039	4889	3106	1914	1283	1379	1274	2251	2096	4313	4454	3907	5418
Phatr3_J46537	156	339	237	701	173	149	133	124	439	185	258	847	291	126	119	138	303	195	188	294	211	198	135	111	435	531	139	178	155	169	121	138	170	174	257	650	604	187	214	176	201	396	210	370	322	132	158	116	113	388	512	695	397	425	258	211	229	366	350	663	665	632	1345
Phatr3_J46539	495	562	1024	2232	298	276	986	1199	994	1789	794	2799	2530	2698	260	263	329	220	264	281	287	283	1179	1865	1453	1795	410	389	414	3709	2869	3349	388	721	350	2287	1762	1390	1432	1131	328	728	526	599	531	658	883	198	161	7335	7504	2130	1671	2516	2863	1011	1064	1993	2016	2021	2050	4273	2288
Phatr3_J46543	125	119	146	62	57	34	296	319	190	117	157	84	153	184	159	170	112	77	72	77	34	54	367	275	115	132	69	66	61	316	395	416	179	135	252	154	161	128	199	160	179	259	107	73	96	176	263	144	116	774	921	1368	1021	914	786	776	709	932	956	278	265	528	302
Phatr3_J46545	693	538	682	198	260	252	1431	1599	626	995	884	220	497	190	616	602	644	481	414	418	479	653	983	792	377	405	1245	1298	1157	448	729	929	1062	1026	452	541	431	862	1370	776	829	982	498	258	383	559	639	699	732	3450	2848	3980	3029	2957	3280	2938	2795	3396	3552	2577	2818	2499	2376
Phatr3_J46546	200	173	226	30	71	62	399	409	424	153	376	26	130	78	292	353	201	115	124	76	72	104	291	215	112	110	112	115	107	196	228	288	196	145	342	153	134	157	211	139	195	276	100	65	64	151	243	167	164	878	727	1123	809	550	644	666	685	995	990	330	339	380	371
Phatr3_J46547	3958	8418	10321	975	1273	3361	548	2915	253	214	184	528	1334	700	2490	2230	734	503	2309	327	434	461	792	461	1141	1400	816	866	834	259	435	489	3716	3099	12199	2456	3310	1172	3913	2010	1753	7320	1882	1439	1656	2513	3451	9954	9135	5479	1454	63751	49241	818	1148	24196	26882	58295	46463	4046	4461	6382	9394
Phatr3_J46548	1142	795	1131	446	710	751	903	1106	899	636	830	515	922	561	481	491	441	303	730	308	375	419	992	702	749	786	1553	1536	1495	672	819	937	1444	1575	1212	1015	1140	842	1975	977	689	1092	745	588	562	870	1274	1407	1247	3986	3558	5458	3923	2723	2751	3077	3067	4075	3887	2080	2277	2005	2344
Phatr3_J46550	190	189	258	91	143	127	289	308	266	193	159	116	211	181	166	229	166	104	209	100	83	84	226	299	253	240	118	129	150	325	394	498	182	209	362	306	393	201	278	178	184	288	85	115	100	233	315	112	114	790	1088	1030	732	989	1039	836	791	811	789	425	380	381	381
Phatr3_J46551	23	7	12	1	1	6	35	22	11	28	16	4	14	5	16	5	10	8	6	9	7	12	25	10	4	6	9	10	20	18	38	50	17	10	43	12	9	17	33	14	14	17	8	4	6	15	20	9	9	55	87	88	51	71	79	115	104	100	116	34	31	32	28
Phatr3_J46555	157	193	207	144	136	129	206	197	282	298	188	147	207	103	209	279	133	81	154	157	129	124	273	124	223	253	228	220	242	115	197	225	239	252	392	358	376	149	327	187	175	344	142	122	154	149	199	209	145	663	593	1018	770	366	359	333	353	577	666	400	420	459	406
Phatr3_J46556	59	89	61	128	110	87	87	62	211	98	145	160	138	21	55	78	158	93	92	103	106	95	126	59	103	107	106	93	97	43	99	81	75	73	120	169	132	208	147	121	94	190	87	135	122	61	67	59	60	214	252	624	357	265	127	142	147	195	236	313	384	363	357
Phatr3_J46559	68	33	22	9	17	13	110	98	61	53	55	7	36	23	62	70	37	25	30	37	25	16	76	72	37	27	69	74	73	63	83	122	52	62	85	39	33	61	86	48	32	68	26	14	14	28	37	35	26	228	237	472	330	331	242	295	349	392	371	177	192	160	126
Phatr3_J46560	51	31	50	14	27	22	70	57	94	87	92	8	21	14	36	25	95	52	91	64	25	40	41	19	41	42	96	101	83	22	33	34	59	57	11	77	52	29	79	33	48	37	25	23	19	51	70	28	25	137	121	194	169	165	131	134	146	173	188	205	229	215	213
Phatr3_J46561	3	3	7	1	3	2	17	10	8	4	4	1	7	8	9	9	3	6	5	6	1	4	9	11	1	2	11	11	7	8	18	24	10	5	11	3	8	5	13	8	8	9	5	0	3	5	7	8	3	50	50	53	57	62	46	56	58	57	55	17	34	14	7
Phatr3_J46562	69	65	105	45	81	85	89	135	60	73	67	44	86	60	89	83	102	71	59	45	85	81	121	97	62	48	70	75	70	93	124	108	136	175	17	83	73	170	180	144	92	137	94	58	79	115	146	100	103	403	450	542	348	458	473	346	349	472	439	197	194	312	167
Phatr3_J46563	227	137	154	48	90	69	186	159	491	231	567	39	111	28	26	27	71	56	40	38	23	20	182	83	153	117	223	210	223	64	115	160	169	152	99	160	165	163	384	197	130	264	60	37	35	180	219	73	80	300	225	603	491	378	371	340	335	605	620	324	344	662	614
Phatr3_J46564	5	3	6	0	4	1	14	15	18	9	7	1	6	2	5	6	0	0	1	3	1	1	45	10	8	2	12	15	4	10	29	25	21	4	19	8	3	4	8	5	5	15	3	3	1	6	5	8	3	101	85	192	154	83	50	36	54	57	73	12	12	36	22
Phatr3_J46565	59	64	89	26	68	77	86	167	59	71	58	32	83	31	19	13	14	7	8	10	9	21	127	90	51	56	92	64	78	79	91	98	111	140	19	89	80	119	173	104	66	108	85	48	63	81	124	75	93	342	381	518	358	385	436	226	232	363	357	67	86	283	171
Phatr3_J46568	145	112	106	55	77	52	471	454	395	211	356	66	175	122	200	217	169	107	77	119	74	84	378	303	159	203	238	232	207	257	418	583	191	173	347	293	237	186	299	171	198	314	88	70	78	108	206	118	99	1385	1209	1501	1020	1037	1112	907	880	1136	1181	644	613	679	582
Phatr3_J46569	84	56	46	9	23	36	220	178	174	134	126	20	93	17	95	94	54	43	36	38	35	47	186	86	42	45	132	137	111	79	107	123	105	87	135	75	62	112	154	96	122	130	40	26	41	56	66	40	42	480	454	604	443	336	299	335	328	353	410	342	345	254	269
Phatr3_J46570	35	28	22	12	13	13	93	130	64	15	64	3	30	56	62	73	24	14	18	12	4	13	120	86	47	41	17	24	21	105	137	139	45	37	60	57	94	29	51	31	47	71	19	8	11	37	51	31	23	570	563	407	309	446	445	352	341	392	452	70	71	83	66
Phatr3_J46571	124	100	116	26	56	50	237	267	303	226	204	50	142	122	158	219	141	74	72	48	62	49	260	175	80	105	151	127	131	254	352	394	159	120	312	127	140	120	202	122	220	277	87	43	79	99	158	99	99	773	976	1172	873	860	808	668	647	733	760	348	382	459	488
Phatr3_J46573	65	67	77	23	25	32	165	126	248	132	193	33	79	35	90	104	85	60	36	44	34	24	162	87	64	82	76	57	79	96	132	167	62	59	129	97	94	86	97	51	99	178	44	33	41	73	85	41	32	519	466	486	356	357	359	278	306	346	345	229	244	327	304
Phatr3_J46577	177	592	326	118	57	81	127	156	208	318	230	166	212	718	53	60	287	166	130	352	54	67	194	341	547	634	319	342	339	283	383	478	418	413	95	678	538	289	607	290	678	1121	150	114	112	320	404	258	254	1068	1048	3202	1022	1843	786	421	455	448	492	1197	1261	2527	1647
Phatr3_J46578	2164	3559	2956	1820	1126	1154	2523	2067	2201	3355	1816	1506	1292	2835	1197	1209	2583	1529	2501	2591	731	755	1850	1779	3527	4363	1531	1587	1412	1891	1461	1750	1931	1362	1167	4755	3805	790	2401	1211	3426	4148	2423	1849	2178	1199	1552	1827	1570	4726	5570	10198	5533	3865	2936	3074	3703	5450	6205	4863	5097	6845	6089
Phatr3_J46579	83	97	65	47	23	23	348	237	292	226	200	74	65	72	184	202	144	82	83	160	68	73	236	148	101	133	214	216	160	193	225	329	84	95	452	193	120	44	172	86	106	190	93	79	75	53	90	80	87	1009	666	841	725	384	404	490	471	498	624	582	561	768	515
Phatr3_J46580	8	5	0	0	1	0	19	32	4	0	3	5	0	6	7	6	2	1	1	1	1	0	31	15	1	5	2	3	1	10	21	18	3	3	3	4	3	6	4	2	3	11	11	6	3	7	11	2	3	92	113	121	92	131	73	76	83	65	71	3	15	35	7
Phatr3_J46586	70	43	52	5	31	20	170	157	49	51	48	7	46	89	78	70	29	22	37	11	24	18	140	219	36	30	27	39	31	179	261	327	56	46	117	40	25	21	66	39	53	95	28	15	16	73	108	38	29	301	504	768	566	782	764	567	566	662	739	106	102	114	104
Phatr3_J46588	248	236	272	34	33	52	441	554	162	268	167	17	62	182	229	206	139	102	145	89	82	94	393	376	77	97	167	177	155	313	505	584	256	174	219	124	113	102	208	110	372	504	106	86	87	309	375	203	171	2181	2285	2009	1530	1903	1889	1101	1086	1258	1443	586	569	728	484
Phatr3_J46593	392	319	536	334	313	312	503	473	552	375	400	301	318	388	392	623	450	327	390	228	187	184	1104	498	428	451	216	183	184	458	592	639	280	305	637	704	696	531	402	301	467	671	411	470	415	499	634	368	322	4007	3670	4177	3207	1968	2437	1591	1640	1814	2024	960	1049	836	1062
Phatr3_J46595	197	203	206	57	87	45	365	543	528	279	478	97	93	403	262	267	519	333	175	302	121	124	521	372	233	283	264	272	224	424	657	803	100	130	451	354	247	67	254	121	226	478	107	78	79	262	385	69	75	1131	1409	2554	1673	2125	1849	1005	1036	1040	1146	1142	1128	1071	969
Phatr3_J46597	11572	5074	6880	44053	34991	31722	161	124	4143	7130	2632	30941	34631	542	75	106	8470	5582	15450	7605	14074	14265	61	40	5914	7054	12184	11475	11610	35	69	90	10875	15667	49	9267	8135	25250	19635	17997	4849	8324	18211	37940	29797	4287	6216	17860	16340	288	300	390	255	162	143	134	130	300	308	23406	23886	19986	42761
Phatr3_J46599	810	1034	1011	512	558	548	2299	2085	1347	1302	793	550	911	1311	1846	2053	1018	574	926	670	767	757	1964	1758	525	694	698	666	728	2075	2915	3212	943	950	4648	811	816	375	1250	566	1107	1898	665	531	599	1073	1484	1093	933	4351	6979	9399	7123	5806	5517	4622	5439	6682	7416	2141	2070	1848	1722
Phatr3_J46600	153	126	180	69	106	79	403	419	206	168	179	67	188	158	187	199	119	73	97	74	107	92	338	299	109	108	148	148	138	429	464	567	159	181	353	157	149	198	355	179	116	288	109	80	80	176	254	110	116	997	1228	1346	1037	1127	1155	961	970	1251	1299	406	399	439	417
Phatr3_J46601	144	103	150	147	162	107	177	207	287	104	195	139	285	107	202	187	199	137	103	165	102	66	240	164	147	173	141	120	104	155	226	263	193	216	228	150	136	300	272	243	126	242	159	234	190	223	321	156	121	422	521	1230	684	892	725	626	591	647	587	460	515	704	501
Phatr3_J46602	1850	1918	2339	6600	5015	4257	508	399	3159	1610	1943	5262	3753	767	413	484	3005	1857	3434	3473	2457	2416	513	484	2633	3273	2140	2162	2337	565	492	559	2052	2402	594	3908	3238	2010	3218	2124	1570	2765	4253	5962	5518	1414	1882	2655	2188	984	1057	3389	1726	980	810	615	747	1016	1002	5586	5563	5253	9572
Phatr3_J46603	81	38	22	88	101	63	72	67	446	75	265	116	131	14	90	107	179	121	156	94	155	144	92	32	45	71	97	118	111	32	28	29	32	24	98	70	41	78	122	85	54	113	131	78	87	40	56	41	52	190	191	247	174	135	130	139	123	127	117	356	320	230	269
Phatr3_J46605	93	48	71	14	34	29	135	85	46	76	43	23	66	33	93	109	68	40	33	33	30	26	68	50	30	32	65	74	62	85	96	126	76	71	93	45	43	91	126	96	45	126	25	25	19	80	100	40	31	372	376	189	182	169	250	212	232	218	254	180	184	173	153
Phatr3_J46606	81	113	88	107	89	83	155	210	190	176	144	104	244	179	99	98	83	29	40	54	165	148	590	557	58	74	181	218	200	517	748	873	263	368	347	84	41	226	295	198	177	167	153	112	101	135	207	112	96	783	1263	2429	1852	1842	979	1249	1174	1752	1907	278	266	421	444
Phatr3_J46607	21	56	42	51	4	28	120	55	158	36	94	33	2	70	99	113	87	55	72	103	10	7	212	40	207	303	4	4	5	33	35	50	11	10	137	269	289	5	15	10	35	47	50	52	57	14	29	26	26	450	259	397	320	75	100	146	169	165	240	184	173	312	367
Phatr3_J46608	887	652	826	202	431	427	1376	1808	474	668	596	234	542	518	616	542	533	354	484	278	336	388	951	1103	294	316	930	917	860	790	1283	1581	949	1084	631	422	400	618	1320	654	1022	1439	543	314	383	1041	1417	889	808	4040	4030	4400	3341	3858	4013	3224	3211	3684	3812	2011	2130	2169	1424
Phatr3_J46610	133	122	156	162	204	128	164	168	187	235	155	149	307	207	127	112	141	89	75	113	108	107	243	256	265	269	273	272	312	343	571	647	246	320	413	428	340	295	493	290	216	357	164	162	155	254	324	179	148	781	872	1208	895	974	783	637	664	834	870	581	524	851	511
Phatr3_J46612	453	420	398	152	139	120	1307	1446	875	584	605	166	278	787	709	633	428	242	361	270	168	217	1355	916	350	369	320	317	332	1304	1707	1950	306	312	1726	525	427	154	376	202	372	606	258	179	187	481	574	220	198	3517	3589	5702	4463	4306	4558	2870	2985	3828	4235	1032	1066	1064	1003
Phatr3_J46613	231	215	174	50	76	65	545	760	148	125	107	35	133	305	227	184	106	49	91	35	43	58	326	514	54	57	146	144	98	512	684	785	182	218	362	88	84	157	184	140	233	359	82	58	71	325	446	121	81	1299	1722	1810	1440	2179	2235	1475	1380	1433	1663	229	231	375	256
Phatr3_J46616	68	57	79	27	41	31	128	141	61	111	122	43	59	34	47	84	149	109	83	116	91	96	119	69	80	91	137	134	117	61	70	95	71	82	59	156	116	102	151	89	113	188	82	63	63	110	161	88	61	255	264	516	379	427	357	262	247	280	298	422	418	473	360
Phatr3_J46618	134	117	120	42	92	77	357	479	243	155	206	53	197	106	194	209	72	61	32	42	56	68	319	314	56	57	299	281	302	308	496	620	186	268	263	81	71	172	361	201	149	304	95	44	74	148	199	124	130	870	976	1258	946	1229	1282	1087	970	1214	1227	376	415	900	728
Phatr3_J46620	207	266	288	298	154	213	219	167	642	392	382	219	232	85	187	206	282	231	219	370	186	209	138	152	358	486	283	261	342	152	185	221	150	167	710	485	505	110	253	192	235	486	227	319	281	171	236	203	144	289	316	602	426	322	369	273	323	404	426	832	891	946	1623
Phatr3_J46621	9	12	17	0	3	2	36	40	18	30	15	4	11	27	17	21	17	16	5	17	11	4	65	94	35	37	25	19	15	68	128	173	26	21	19	38	34	20	34	25	22	49	21	14	5	26	36	9	4	372	422	322	236	539	367	175	189	212	299	58	72	124	98
Phatr3_J46622	56	69	64	39	23	18	104	87	78	102	47	32	96	8	95	85	54	48	33	30	60	77	128	94	19	24	119	130	122	97	149	193	122	105	287	31	16	125	142	122	98	146	50	50	56	72	103	78	55	293	307	623	498	415	332	353	310	438	495	226	232	322	335
Phatr3_J46625	116	102	151	57	89	58	210	286	170	113	106	41	109	116	155	146	105	72	78	45	33	45	300	206	59	75	91	71	87	238	275	377	108	142	238	85	70	63	175	103	121	230	77	54	66	181	200	67	68	210	266	765	679	636	613	603	517	605	667	217	221	247	202
Phatr3_J46626	152	168	168	54	63	49	243	257	439	207	296	52	105	149	199	223	171	103	160	160	148	131	315	197	150	141	135	166	154	247	387	439	92	102	398	148	152	35	243	100	198	411	64	42	61	227	247	55	59	262	322	1250	821	672	550	502	551	645	636	571	564	484	678
Phatr3_J46628	33	15	33	7	15	9	112	97	18	28	52	3	14	7	23	48	19	26	20	7	14	13	86	53	7	10	74	57	64	11	28	42	67	89	16	16	10	47	120	54	25	25	22	6	20	34	49	33	40	113	137	295	236	289	260	173	157	159	142	79	97	147	87
Phatr3_J46632	525	422	512	407	458	337	283	259	642	417	403	518	694	206	155	148	568	358	403	387	240	249	245	259	371	428	379	394	390	313	307	395	437	495	272	525	534	458	583	443	509	799	342	453	378	528	649	408	362	429	378	1056	729	764	740	607	627	730	793	1030	1111	1242	1212
Phatr3_J46635	180	95	86	39	55	39	329	370	153	100	144	29	123	55	365	363	199	117	91	78	61	84	336	154	51	74	139	119	124	125	235	313	230	156	268	86	74	157	212	146	142	203	60	37	42	105	109	104	81	704	798	1693	1311	1266	988	967	1015	1456	1482	504	521	687	432
Phatr3_J46636	291	211	265	135	229	257	502	517	520	474	348	139	424	156	558	739	532	381	564	409	393	465	508	292	176	187	444	433	436	317	363	448	406	372	802	209	214	200	524	242	327	467	252	139	169	250	273	295	258	891	969	1523	1235	925	934	1102	1063	1091	1215	1152	1248	616	613
Phatr3_J46637	61	49	96	9	21	19	152	238	111	52	103	10	81	84	252	164	64	47	63	55	45	42	186	108	56	78	62	67	70	130	213	286	93	61	230	112	136	63	104	62	83	90	22	33	25	56	81	61	37	948	1107	669	481	702	600	549	584	565	619	242	229	187	166
Phatr3_J46639	335	209	371	68	134	126	706	666	246	316	322	73	244	171	460	518	565	370	418	308	301	373	395	470	204	212	366	389	366	297	461	607	477	470	235	320	331	616	617	460	395	492	249	134	171	434	558	307	284	2084	1942	1730	1248	1748	2046	1489	1416	958	1052	1137	1119	633	494
Phatr3_J46641	287	195	259	80	105	65	917	873	441	288	506	95	271	186	843	825	534	398	336	264	323	361	874	418	167	170	454	438	442	313	476	626	336	381	422	265	243	311	465	275	365	413	146	118	133	283	371	207	144	2305	2131	2905	2169	1860	1714	1901	1728	895	918	1090	1205	361	324
Phatr3_J46642	14	15	16	10	7	13	77	64	106	17	58	5	13	47	122	169	46	38	18	27	25	23	93	29	7	15	14	13	22	38	32	66	26	28	49	33	24	11	53	33	15	40	24	21	13	31	46	31	24	345	255	238	211	133	210	79	94	78	83	90	60	14	16
Phatr3_J46643	85	76	84	19	25	33	178	204	120	89	103	31	67	83	201	170	197	135	94	73	70	96	245	173	60	68	142	150	144	160	286	346	228	101	134	89	75	72	239	102	162	223	48	45	54	108	144	141	143	861	795	1049	863	820	818	651	675	329	343	369	383	183	116
Phatr3_J46645	513	758	857	433	241	202	782	710	615	454	498	553	446	777	774	921	2000	1318	1596	1470	574	627	459	406	906	1139	305	302	279	300	359	464	431	253	577	1112	1032	380	470	325	1333	1119	613	463	554	384	542	592	525	5772	4434	1869	1314	1358	1752	1458	1609	1108	1027	2034	2127	672	745
Phatr3_J46647	286	333	379	134	150	116	141	193	439	145	304	184	259	42	218	280	486	345	543	267	150	143	83	49	145	167	195	163	200	44	75	97	223	240	76	168	163	179	272	154	254	423	68	39	66	334	383	224	196	153	237	407	276	155	124	240	274	5	5	671	739	1	1
Phatr3_J46653	93	88	121	62	114	84	178	149	128	84	93	70	143	75	189	196	176	109	189	81	140	151	168	101	47	44	117	110	109	107	163	233	171	187	203	80	62	183	249	138	91	177	115	87	80	220	233	123	137	309	368	455	404	359	453	413	403	276	285	271	273	114	82
Phatr3_J46656	405	421	482	171	223	213	291	408	456	262	371	213	288	330	303	347	793	537	552	421	408	390	507	398	315	330	227	230	237	569	433	640	275	260	477	460	431	238	343	218	558	798	260	256	259	480	669	441	401	992	919	1609	1256	1037	1322	1177	1123	692	669	960	928	419	504
Phatr3_J46657	86	114	103	424	79	87	85	56	61	53	40	851	291	541	95	117	215	144	136	229	164	155	43	120	223	301	57	69	61	175	155	194	84	110	94	490	461	278	207	186	82	202	144	427	310	419	662	763	633	1626	1295	156	149	222	329	154	161	148	151	435	434	318	416
Phatr3_J46659	30	62	34	34	38	30	251	300	77	57	64	27	94	37	426	417	66	45	30	19	121	139	421	149	12	23	131	133	119	111	430	393	115	116	264	25	13	24	145	82	75	73	62	23	30	79	77	79	41	490	900	2236	1786	1728	1158	1421	1426	895	992	180	171	116	68
Phatr3_J46661	117	113	116	27	84	85	359	381	242	189	173	46	128	67	392	526	301	187	209	180	164	209	415	183	93	86	191	193	150	201	216	251	183	209	220	134	116	107	247	152	142	294	74	50	47	105	150	114	76	699	628	1044	854	787	764	761	741	455	470	596	655	135	97
Phatr3_J46662	95	34	80	50	173	99	84	92	29	12	20	20	163	103	74	72	34	28	55	7	34	29	58	121	23	20	21	18	26	160	206	257	126	172	149	19	31	167	108	114	43	55	48	56	50	131	165	111	87	175	365	469	375	536	591	373	368	219	237	87	75	65	55
Phatr3_J46663	291	265	302	218	242	242	395	353	727	271	548	228	371	188	475	592	536	371	472	288	466	528	505	272	199	265	308	299	252	308	303	415	290	319	334	350	351	397	500	300	337	541	233	260	264	336	462	259	232	2082	1850	1613	1338	1039	1033	1004	914	497	533	874	883	389	354
Phatr3_J46664	229	179	174	69	150	119	362	343	233	203	266	92	146	105	268	247	246	107	209	138	189	199	294	233	125	117	199	203	181	160	252	262	258	251	276	182	151	104	283	148	214	234	75	53	78	150	195	165	154	803	782	1191	964	754	811	553	612	444	517	647	567	173	122
Phatr3_J46667	9	12	14	5	3	4	42	43	36	13	32	12	2	20	64	65	66	37	11	29	18	14	74	25	11	20	7	21	22	33	57	90	21	13	63	17	23	23	30	17	24	38	10	6	6	7	22	5	10	221	300	281	215	208	148	183	169	90	113	74	89	39	22
Phatr3_J46668	61	75	78	10	20	22	259	279	138	80	125	15	83	63	238	283	99	104	66	83	101	92	253	187	28	37	143	120	111	208	296	394	107	111	134	39	37	95	164	94	126	160	66	32	20	108	140	64	62	669	756	1025	696	813	854	798	849	749	755	276	309	355	290
Phatr3_J46671	156	136	142	58	39	60	406	551	899	296	612	64	84	88	701	811	851	582	317	303	175	156	852	172	97	113	241	200	159	202	178	223	143	135	1058	136	91	99	166	90	291	517	110	78	82	117	141	126	115	1408	736	2608	2133	543	635	871	876	767	707	1450	1669	265	427
Phatr3_J46673	296	419	399	423	491	442	387	418	500	335	365	309	691	761	453	442	480	298	590	239	1002	1059	900	1301	220	197	331	337	334	1232	1289	1769	823	1149	772	250	273	588	714	523	374	614	620	438	430	713	1004	570	513	1495	2526	4990	3630	4178	2233	2322	2209	4856	4771	902	939	1662	1188
Phatr3_J46675	84	69	69	11	17	24	151	254	54	50	34	10	59	152	157	242	123	77	65	68	50	41	118	207	19	18	44	53	69	295	365	411	84	91	144	22	17	47	65	52	107	199	53	13	20	101	153	71	48	446	728	648	470	1003	1046	761	766	1166	1216	94	95	397	165
Phatr3_J46676	1695	3725	3866	232	403	584	1688	1912	689	658	684	196	1059	5718	1312	1301	3198	2205	4615	1196	1260	1605	863	4161	358	538	359	391	400	3171	4527	5625	1480	680	617	461	418	779	700	635	6740	8499	1486	1312	1353	6557	8373	5872	5387	22902	27456	4012	2822	9250	14190	5236	5214	6990	7886	2640	2808	2832	5851
Phatr3_J46677	3	4	5	11	6	4	7	4	9	10	5	10	32	19	3	4	11	8	10	35	22	15	23	27	29	21	15	18	17	41	55	53	21	13	10	30	34	14	29	28	7	6	10	7	12	25	29	12	9	98	128	28	16	198	111	43	36	25	21	16	19	31	22
Phatr3_J46684	895	844	915	101	166	279	2275	2542	448	1712	503	149	431	232	1530	1541	2047	1373	664	866	698	823	1450	960	298	425	461	470	446	545	791	994	731	560	493	466	260	527	699	497	1873	1857	373	186	240	497	671	406	372	3521	3823	5023	3899	3629	3857	5141	5174	4923	5072	2338	2650	966	1288
Phatr3_J46687	705	421	535	193	409	415	789	1083	383	516	352	267	615	389	572	590	802	474	689	401	638	635	542	505	216	221	751	732	792	457	787	946	754	806	451	296	261	542	1205	642	691	886	466	274	321	602	797	610	538	2367	2708	3032	2105	2833	2615	2467	2404	2178	2183	1724	1855	1042	882
Phatr3_J46688	83	58	62	11	19	21	399	338	139	150	104	10	83	65	279	333	117	80	78	71	80	98	276	155	48	47	101	122	97	140	268	316	107	68	175	68	95	96	114	60	153	145	34	19	31	71	84	52	47	805	706	1065	866	799	792	882	907	937	996	328	353	249	200
Phatr3_J46690	2510	1616	2939	5251	4825	4032	306	325	871	871	536	3375	4765	457	430	485	2326	1501	3408	1646	2804	2702	187	419	1059	1183	1650	1660	1744	425	710	921	2426	3439	327	1842	1885	3941	3385	2887	1697	2787	2333	5146	4093	2600	3445	3092	2823	565	519	966	542	533	802	773	726	1405	1262	5112	5056	3549	4111
Phatr3_J46692	60	83	90	19	21	8	119	138	57	66	67	24	34	190	104	118	275	181	188	97	44	56	124	169	123	111	64	54	49	89	140	140	70	34	23	153	144	49	85	64	279	209	64	46	57	100	110	51	44	561	526	643	382	484	443	503	536	609	560	384	424	395	260
Phatr3_J46694	228	142	260	66	120	126	296	378	187	158	143	88	236	468	241	300	364	207	249	177	195	223	369	318	113	87	152	147	174	301	468	583	230	321	194	120	118	222	276	199	245	299	111	88	113	298	402	225	191	606	1027	1030	747	1124	1191	855	958	872	989	422	390	515	356
Phatr3_J46698	515	704	640	593	561	453	362	418	421	493	322	642	830	316	353	444	1788	1232	1388	1089	924	1030	343	314	532	702	367	341	342	252	393	411	482	471	154	834	787	766	670	519	749	1203	493	532	575	457	681	345	270	901	956	1410	1012	998	834	1030	967	1050	1007	1707	1729	1322	2290
Phatr3_J46699	90	97	113	18	28	30	196	280	199	126	144	37	101	145	297	280	188	108	153	88	113	99	177	131	58	46	66	86	85	255	339	374	107	86	425	74	64	72	135	77	145	182	33	32	41	140	190	58	42	509	649	661	462	564	622	563	551	535	625	279	286	285	213
Phatr3_J46702	49	50	66	21	36	26	120	122	156	66	94	19	67	51	160	188	98	54	65	70	63	58	108	66	33	68	72	62	77	88	160	195	78	74	146	65	92	79	127	57	81	133	27	30	23	59	82	47	37	287	396	427	355	283	334	300	344	311	327	222	255	242	220
Phatr3_J46703	184	254	277	225	71	92	260	226	244	236	212	164	90	181	232	309	553	316	937	969	142	137	288	150	880	990	218	246	205	127	263	284	166	108	122	1182	1086	136	235	130	199	465	285	318	271	201	302	145	130	500	543	1833	1196	792	607	682	735	815	846	858	870	898	1219
Phatr3_J46705	10	21	23	28	4	14	199	217	51	15	34	30	17	268	619	708	56	36	32	135	49	46	156	125	10	13	19	29	23	163	149	188	35	53	562	20	17	14	38	20	49	49	46	75	64	63	94	25	22	410	523	1062	922	532	487	693	789	799	804	133	138	115	64
Phatr3_J46706	255	212	264	121	204	206	318	270	217	363	114	205	303	91	535	574	392	231	407	273	328	363	257	268	132	173	363	310	390	355	411	556	397	410	392	233	216	318	544	316	239	439	147	119	138	274	323	253	235	553	708	896	707	739	799	699	764	841	866	873	822	609	723
Phatr3_J46707	482	584	1267	1545	251	214	838	1014	786	3142	698	2827	2081	1358	271	305	205	124	147	181	248	256	1233	1996	1664	1558	472	527	529	3194	2526	2607	377	665	239	2878	1790	2728	2035	1921	440	582	392	366	372	767	1049	85	65	3265	3984	1349	1091	1302	1122	1074	1010	1592	1670	2944	2860	6057	2528
Phatr3_J46708	314	214	390	115	117	264	446	589	182	256	239	107	167	153	409	468	306	204	280	232	270	329	560	490	197	222	326	345	316	402	516	636	514	456	183	359	209	669	744	550	578	355	204	145	139	283	416	266	255	2275	2524	2868	1754	2423	2110	1777	1745	1659	1803	1018	1060	1033	636
Phatr3_J46709	1048	627	1037	394	596	549	1575	1562	1136	855	1040	379	980	191	1473	1461	1237	793	1465	924	1812	2117	1137	589	537	598	1302	1255	1214	534	633	710	1203	1053	681	830	602	935	1445	825	1212	1345	1356	855	969	811	1035	1401	1316	2437	2146	4591	3596	2416	2117	3184	3109	4254	4307	3292	3466	2145	1630
Phatr3_J46710	1218	649	813	267	993	642	1996	3683	1606	502	1128	322	1089	3100	2264	1964	1672	824	998	852	1098	1130	1775	2738	335	448	508	528	659	2914	3231	3592	593	840	1170	561	400	391	1071	541	744	989	427	322	426	1604	2014	909	667	2155	7329	11115	9212	14517	15672	6873	7817	9189	9951	1217	1245	1430	736
Phatr3_J46711	26	28	24	1	8	1	456	397	109	26	110	2	8	19	382	436	90	56	22	27	25	18	275	118	11	13	15	21	24	69	85	81	11	7	106	25	15	8	18	13	54	49	9	4	8	27	45	7	4	441	414	749	638	449	543	624	610	735	829	147	148	186	84
Phatr3_J46712	45	39	44	5	9	15	150	191	161	74	110	4	41	85	180	232	75	42	52	81	42	37	134	121	32	37	93	64	77	206	214	236	68	77	142	48	52	41	101	59	67	130	17	8	15	64	87	32	37	427	584	603	433	580	528	529	495	516	524	308	281	367	276
Phatr3_J46716	133	102	144	59	108	84	261	246	226	149	150	63	155	69	428	449	229	153	181	164	138	121	195	127	67	75	126	150	153	97	211	282	133	154	228	108	107	183	251	164	124	262	75	56	70	149	246	93	89	699	572	527	465	347	486	490	482	556	608	423	432	318	409
Phatr3_J46717	44	14	23	43	23	14	27	41	14	33	13	42	31	13	23	34	52	34	49	21	29	35	17	9	8	14	26	17	33	11	16	21	29	21	66	26	23	61	28	44	11	27	71	88	85	25	37	69	52	737	636	76	56	81	127	52	57	65	57	63	49	38	47
Phatr3_J46718	1609	1522	2453	2957	3532	2481	1336	1540	2278	1295	1422	2598	4037	1142	2473	2715	2507	1390	3443	2073	2402	2219	1918	1095	1262	1301	2048	2109	2369	956	1412	1543	3371	4419	3627	1871	1948	2842	4247	2794	1722	2158	1690	2471	2247	2251	2866	5147	4287	6560	6331	8305	6279	3833	5121	2556	3109	5438	5558	3704	3855	2253	1583
Phatr3_J46719	29	29	48	24	48	28	106	102	62	28	42	33	49	63	131	140	63	44	48	52	47	52	116	95	35	34	33	35	42	81	84	99	76	92	16	68	61	72	75	66	55	51	36	25	41	83	91	79	76	172	234	344	340	415	444	237	309	372	416	105	111	92	37
Phatr3_J46720	595	462	737	273	551	459	735	940	839	524	662	286	856	430	787	868	778	513	871	533	650	698	739	693	355	372	631	577	628	800	755	963	991	1223	398	525	470	818	1305	794	701	917	472	367	351	663	860	856	749	2228	2345	2535	1945	2339	2653	1829	1862	2272	2133	1457	1493	1370	1108
Phatr3_J46721	874	1612	2598	1125	624	641	2186	2131	1237	1237	771	952	1574	4790	3154	2526	2479	1412	2755	1891	1506	1550	2018	2778	1875	2084	554	498	627	3552	3881	4359	1376	1328	2171	3197	2744	636	2209	1136	2515	3404	984	1106	1168	3352	4302	1956	1563	17491	25432	5955	5059	9253	13056	3553	3911	4273	4987	3377	3269	1908	1787
Phatr3_J46726	496	299	289	139	253	231	694	776	329	391	301	175	296	414	601	563	571	376	520	337	391	449	647	608	140	168	425	420	387	629	669	859	525	511	419	255	177	382	584	414	331	545	243	139	179	404	498	322	274	2073	2206	2578	1834	2196	2242	1685	1676	1865	1943	799	835	975	529
Phatr3_J46727	659	687	646	328	391	293	1119	1139	955	1061	1004	380	604	480	1220	1063	1632	1059	788	1106	935	921	1086	672	673	739	594	666	622	584	789	948	658	543	867	1084	771	497	875	563	655	1089	331	258	360	526	645	434	357	2868	2676	3617	2725	3215	3103	2063	2163	2733	2924	2549	2611	2002	1689
Phatr3_J46728	220	128	170	172	204	141	256	207	279	202	166	144	293	93	409	509	359	213	398	219	247	234	168	127	70	104	282	231	266	143	164	240	229	244	350	136	130	226	229	236	149	268	100	117	129	139	146	175	130	467	442	770	630	380	433	504	514	636	695	716	757	516	659
Phatr3_J46729	690	384	549	370	694	579	1153	1124	612	789	632	385	803	557	1237	1410	871	548	1025	756	1100	1216	979	753	398	429	1311	1364	1396	688	1060	1121	1036	1146	502	634	566	694	1688	810	654	795	481	334	385	499	594	824	767	2590	2701	3482	2819	2600	2749	2653	2799	2629	2739	3001	3016	1326	1359
Phatr3_J46730	801	1366	1629	891	1229	962	1442	1505	1097	1431	1731	866	1146	279	1366	1383	2352	1798	1592	2262	2443	3065	1281	742	1210	1406	2456	2552	2115	518	656	917	2040	2296	653	1713	1597	1765	3232	1738	1568	2460	1325	1152	1379	1144	1540	2022	1961	3728	2462	4485	3269	2260	2583	1871	1835	2169	2185	6368	6496	4479	5414
Phatr3_J46732	18	7	14	2	6	2	62	60	45	30	28	4	7	31	87	134	41	22	8	21	14	7	59	44	4	4	16	16	14	44	58	59	12	15	73	4	13	27	22	18	10	26	7	9	6	21	32	15	8	226	228	371	305	238	213	203	192	194	208	83	75	67	61
Phatr3_J46733	177	217	245	115	71	82	385	392	288	197	226	101	151	118	500	576	363	195	282	292	144	156	374	192	168	218	232	227	222	225	233	284	207	159	265	264	275	215	322	192	194	418	132	154	111	181	221	163	157	934	871	1149	886	666	739	939	860	993	976	661	710	654	679
Phatr3_J46734	136	257	294	104	325	191	858	1045	1066	208	686	140	537	271	1359	1618	364	268	148	245	427	510	891	457	133	143	688	694	712	728	790	909	927	974	881	170	167	311	970	448	298	637	353	203	243	421	591	767	627	1713	2086	2586	2315	2148	2064	2027	1955	2328	2461	1016	1031	845	614
Phatr3_J46735	317	295	462	208	152	156	374	1061	979	179	618	129	412	3324	373	374	678	450	309	1002	184	186	539	1825	423	452	503	451	447	4119	3731	5158	334	415	784	435	553	214	746	348	315	621	116	109	104	861	1261	287	251	2412	4735	4387	2631	9596	8628	6208	5739	3151	3393	1320	1336	3140	2428
Phatr3_J46736	120	108	172	44	84	64	180	280	204	104	160	43	137	229	226	267	276	175	185	306	108	132	237	321	180	173	193	147	171	346	365	450	164	148	80	195	190	134	253	151	364	386	121	86	104	229	279	138	120	788	1128	1310	845	1513	1180	871	813	760	774	596	577	939	463
Phatr3_J46737	956	468	956	480	547	581	629	716	368	353	306	411	951	367	588	649	520	380	825	363	423	467	495	633	412	415	506	470	433	695	852	1071	773	1032	478	610	604	1780	1112	1133	464	768	434	425	437	908	1324	807	622	1886	1773	1799	1252	1753	2108	1495	1559	1774	1982	1419	1482	1174	867
Phatr3_J46738	130	118	166	53	79	52	331	358	156	116	139	43	124	287	313	317	164	132	177	106	147	128	256	152	69	94	124	118	102	198	427	513	164	155	180	108	101	262	224	168	229	240	49	49	36	184	186	97	76	1229	1155	1163	945	1086	1165	1028	1159	961	1086	374	394	200	162
Phatr3_J4674	344	49	67	25	16	25	148	110	105	148	69	19	171	14	274	316	128	107	93	154	58	47	680	61	27	42	33	28	33	55	113	140	34	18	53	65	242	61	76	65	130	104	25	33	38	126	60	37	24	752	1006	1412	1021	1325	856	439	503	486	533	334	386	672	115
Phatr3_J46740	76	59	77	37	65	29	99	99	126	88	74	55	98	88	165	224	205	90	65	126	65	82	189	110	80	68	65	75	81	89	215	250	117	129	101	134	115	122	210	153	104	121	56	59	65	102	97	72	74	440	641	700	627	663	608	265	358	413	494	293	301	232	104
Phatr3_J46741	89	50	74	74	40	59	113	188	123	57	110	79	58	200	162	140	397	216	150	188	93	92	205	210	135	134	86	85	79	186	292	333	161	84	133	195	173	145	123	110	118	164	89	147	148	183	108	110	122	562	991	726	463	784	844	593	559	841	754	160	147	194	384
Phatr3_J46742	534	322	583	24	838	667	120	148	148	139	102	23	808	293	189	245	480	286	496	216	241	275	139	126	197	216	162	155	167	169	201	208	80	190	77	333	356	150	196	119	418	123	271	553	439	556	241	105	88	675	763	233	116	66	214	157	199	373	335	732	815	611	505
Phatr3_J46743	4667	2037	3404	513	7258	6744	231	236	1829	1479	23	344	6579	427	274	300	5098	27	11534	29	24	4315	59	252	2245	2735	1570	1447	1397	280	367	421	371	540	147	2935	3387	896	498	615	1761	493	3836	32	5854	1726	777	457	418	217	255	510	385	492	551	342	360	401	440	6747	6709	4638	8015
Phatr3_J46746	56	38	66	8494	40	58	216	199	35	35	1237	6766	33	61	126	119	36	3256	61	3818	4387	36	86	105	38	42	54	50	54	109	114	131	2633	3420	191	33	35	5709	3182	3720	63	2966	50	7360	40	61	2481	3481	3040	2203	115	166	129	168	183	353	299	365	352	224	236	106	85
Phatr3_J46747	83	195	312	182	122	167	218	187	803	173	609	116	90	70	98	93	456	316	413	427	94	88	95	42	193	197	160	137	157	47	84	111	150	110	688	224	74	481	264	272	81	135	56	81	68	95	140	107	106	919	520	544	463	197	365	184	236	279	251	1535	1522	817	1165
Phatr3_J46750	270	274	326	100	207	145	488	496	401	325	284	113	244	249	632	797	773	493	431	361	447	488	384	416	157	156	272	268	266	493	466	715	261	344	522	216	175	158	411	195	324	506	214	188	179	357	411	209	176	854	1035	1272	1048	1254	1315	1001	991	1082	1220	848	929	581	629
Phatr3_J46752	429	276	448	225	281	206	711	719	795	458	1053	229	500	93	564	619	797	658	623	796	555	786	1477	354	379	411	962	925	872	214	235	309	834	956	390	567	572	858	1159	687	433	631	252	248	285	359	487	468	420	2937	1841	4695	3835	1485	1581	1289	1247	1327	1367	2703	2745	2245	3604
Phatr3_J46753	54	43	55	17	27	22	155	171	81	60	51	8	36	53	137	137	74	48	39	31	37	41	200	141	41	39	41	64	55	136	255	282	84	65	91	58	42	38	90	49	67	77	27	7	11	67	78	33	19	590	702	692	653	696	622	433	450	532	595	155	176	162	71
Phatr3_J46758	222	161	262	96	146	158	368	406	256	138	174	64	342	347	537	606	308	193	239	220	192	169	377	244	99	116	162	184	171	265	277	417	349	375	416	122	163	332	373	281	182	243	99	64	73	293	408	208	177	720	1002	1230	871	1009	1095	977	999	918	1024	429	433	692	418
Phatr3_J46762	91	99	98	48	44	30	312	289	260	166	234	65	117	86	318	402	331	229	191	252	103	100	328	201	93	103	194	200	212	243	233	311	173	141	247	121	113	143	284	146	204	306	150	82	68	150	223	81	65	847	817	1404	983	958	768	901	947	873	841	621	655	640	401
Phatr3_J46763	1047	863	886	684	771	650	800	1447	4531	964	3414	629	600	262	2050	2014	3306	2223	2007	2515	862	965	8375	260	849	1118	1754	1736	1630	346	368	490	1122	863	2500	1064	840	730	1085	779	1950	2181	1616	1228	1318	1031	1192	975	796	6131	2922	13456	10370	1210	1156	1055	1190	2133	2193	4349	4590	2294	2447
Phatr3_J46764	342	519	307	182	181	276	384	502	560	618	567	150	154	327	528	575	2004	1291	940	1032	773	808	785	401	471	621	352	312	327	340	520	616	250	204	337	670	479	167	427	191	795	1178	692	432	480	256	395	465	398	1459	1220	2300	1565	1257	1172	1078	1068	1155	1254	1497	1595	826	936
Phatr3_J46766	301	336	336	131	166	177	498	610	530	391	337	121	271	594	446	519	829	546	496	398	389	421	511	453	324	320	281	280	285	749	1027	1030	314	278	576	426	398	219	446	242	406	707	236	159	178	348	499	222	181	1608	1887	1930	1437	2168	1804	1634	1533	1352	1363	1211	1233	925	717
Phatr3_J46767	169	219	184	398	207	224	128	146	121	97	91	473	285	278	150	167	1106	760	394	435	664	683	116	113	194	226	169	189	172	95	191	237	200	242	123	342	283	259	312	210	304	515	489	433	499	206	283	190	182	323	442	354	328	569	476	479	443	560	616	748	708	578	739
Phatr3_J46768	191	218	137	141	42	61	138	159	483	264	310	142	67	143	136	149	1180	771	501	600	210	205	153	49	436	518	31	42	33	69	135	155	30	25	249	525	439	15	26	15	219	380	145	148	123	51	69	25	26	374	442	778	562	530	479	494	487	369	431	976	1005	371	761
Phatr3_J46770	98	93	98	114	25	37	196	234	344	274	234	89	38	289	168	172	462	299	108	211	72	102	300	129	136	150	53	50	60	117	181	208	50	36	207	224	173	33	58	31	111	245	82	89	90	83	89	48	30	784	797	884	637	682	731	540	590	829	754	509	553	659	537
Phatr3_J46775	2745	1873	3728	3922	2851	3279	196	292	682	494	639	3238	4373	882	155	182	2469	1647	1817	1069	1363	1488	171	375	847	1043	924	939	835	224	390	491	2522	3156	101	1631	1506	3575	1882	2332	1552	2700	1767	3520	2999	2517	3625	3823	3474	1379	1343	1244	610	1069	1027	699	680	962	1044	4564	4843	3274	5791
Phatr3_J46777	85	144	70	40	9	11	166	164	340	144	226	84	125	27	207	240	448	314	143	235	225	229	162	85	90	111	127	133	142	100	147	187	57	40	166	173	163	46	81	48	161	481	29	40	44	77	103	55	55	393	369	398	332	405	486	469	489	530	485	740	716	534	713
Phatr3_J46779	1361	1515	2021	1246	444	643	1679	1722	1168	2111	1590	1515	506	484	1183	1444	3497	2618	3024	4504	1812	2370	1335	1076	2505	3042	1291	1414	1158	685	840	1143	994	792	217	3964	3212	544	1389	747	1244	2891	1107	1470	1421	871	1134	833	817	3739	3227	4263	3273	2951	3294	3651	3460	3690	3937	5851	6403	6265	8648
Phatr3_J46780	486	280	425	130	274	236	757	981	266	255	210	140	450	425	614	731	293	208	508	175	350	327	523	670	183	160	409	388	366	693	865	1006	600	685	524	207	236	379	732	439	403	527	272	197	211	426	667	459	407	1903	2260	2404	1903	2477	2695	2293	2120	2232	2348	676	723	764	470
Phatr3_J46782	18	17	14	3	1	5	153	201	167	38	124	3	21	40	258	203	92	47	24	24	10	11	182	100	9	14	10	20	19	105	200	311	33	8	186	17	22	40	22	15	67	89	5	4	2	29	49	6	6	621	717	703	518	633	676	612	621	580	568	189	210	241	138
Phatr3_J46783	736	540	477	197	365	472	2290	2539	1566	1729	1158	323	698	504	1671	1966	1779	1114	911	796	886	892	1630	846	227	319	490	483	445	901	933	1089	563	421	1058	371	191	333	571	380	611	1077	354	206	247	350	470	306	285	2333	2859	4312	3555	3829	3597	4140	4323	3503	3558	2695	2740	1399	1139
Phatr3_J46785	125	102	141	19	25	24	160	325	170	77	104	15	130	245	174	196	183	146	115	69	79	87	120	218	60	82	75	62	79	246	275	352	153	171	134	89	126	121	137	99	255	253	55	33	28	199	301	133	98	535	683	481	364	1007	1242	747	732	684	741	195	203	382	225
Phatr3_J46790	672	554	757	260	459	425	1270	1602	943	542	703	277	733	954	1048	1202	832	537	753	417	554	609	949	986	306	314	521	448	559	1116	1296	1597	667	784	745	445	458	518	780	552	573	913	415	260	311	819	1132	554	473	2773	3599	3631	2627	5341	5390	2958	2870	2677	2818	1360	1542	1489	1117
Phatr3_J46792	235	159	325	28	60	82	516	634	295	266	171	71	224	373	469	520	352	211	189	173	250	289	256	447	166	165	232	219	229	403	719	855	241	184	522	230	249	66	427	186	257	356	104	68	70	244	354	193	191	1817	2586	1421	997	3071	2742	1618	1642	1309	1467	568	666	450	322
Phatr3_J46793	197	99	113	45	99	94	317	277	177	143	100	70	177	72	321	360	221	167	210	126	267	244	196	188	63	58	337	281	316	226	315	414	278	272	386	96	91	158	474	248	130	252	93	64	78	157	249	150	165	520	550	824	644	812	856	742	683	619	674	449	443	252	159
Phatr3_J46794	48	16	12	2	7	4	231	234	79	28	84	3	20	34	223	231	45	31	21	28	11	21	198	88	13	8	54	59	35	84	147	184	85	42	138	12	13	33	60	39	66	48	7	3	6	19	17	15	7	674	764	831	653	945	776	648	639	640	654	155	176	103	65
Phatr3_J46795	102	63	64	9	16	27	182	194	87	49	63	12	103	39	176	153	140	83	51	35	51	61	214	46	20	28	55	58	48	90	157	232	157	109	294	38	37	119	110	108	189	133	63	22	35	64	76	79	59	516	518	597	373	716	632	443	454	410	477	181	259	61	105
Phatr3_J46796	1369	717	594	153	410	462	1859	2466	421	488	353	102	1504	654	1498	1701	624	433	836	567	301	275	3443	381	577	803	606	619	545	266	1524	1813	2684	696	1929	698	852	1466	859	930	3079	1194	404	249	359	531	514	496	331	5256	7469	10594	10182	9311	5561	8949	10168	7114	7544	2622	2854	348	667
Phatr3_J46797	163	149	188	25	95	79	336	352	315	180	206	61	164	187	363	426	226	146	188	104	181	146	320	200	91	115	127	118	158	225	227	297	151	175	267	138	148	79	216	108	170	269	76	39	43	123	183	79	67	871	1011	1260	980	1158	1043	722	638	665	767	472	522	256	311
Phatr3_J468	100	91	146	58	67	63	165	149	334	176	209	38	93	39	136	128	280	171	123	182	143	121	173	74	63	65	129	149	127	57	86	96	115	121	120	88	78	113	101	108	182	108	59	80	84	110	107	51	63	278	1454	337	1538	158	2400	1441	1424	1326	316	161	154	735	650
Phatr3_J46802	465	630	628	435	335	309	659	711	1068	817	818	794	796	523	624	623	1628	1051	965	1107	861	968	659	435	693	830	468	494	508	524	455	569	462	483	501	973	953	497	742	497	591	1200	404	487	412	535	768	335	310	1812	1824	1980	1454	2169	2009	1168	1286	1210	1358	1978	2093	1705	2198
Phatr3_J46805	194	215	220	246	276	165	175	155	174	119	128	334	338	185	207	168	569	348	392	369	141	132	177	105	208	258	84	67	91	106	172	204	179	141	146	232	266	250	172	189	294	291	189	186	224	191	299	152	144	575	633	613	463	809	709	430	428	542	538	477	572	458	442
Phatr3_J46806	72	109	94	107	6	20	462	487	114	104	100	303	54	203	524	563	238	170	154	125	77	86	273	276	83	82	53	51	60	270	374	428	93	72	225	93	69	37	91	68	133	164	73	90	77	110	119	56	56	1116	1318	1387	1056	1610	1500	1036	989	1180	1305	218	256	233	160
Phatr3_J46808	1024	2338	2768	6313	1416	1028	1428	2258	2208	3522	1553	8582	3281	7603	658	702	2717	1596	1727	1993	1713	1876	1680	5128	2728	3243	636	601	681	10819	4532	5314	683	1063	701	4443	3546	1768	1623	1401	1511	1976	1367	1970	1869	1515	2298	559	449	8006	9469	2872	2266	5067	4670	1943	1882	2777	2753	4178	4121	8225	6748
Phatr3_J46813	292	219	295	16	222	14	587	622	567	383	341	121	391	385	766	814	620	425	591	359	434	374	394	378	178	200	267	264	260	147	515	624	62	53	697	229	248	153	120	225	230	152	185	97	127	100	125	223	176	1062	180	1014	274	1034	257	218	242	290	1057	687	693	777	566
Phatr3_J46816	83	93	117	94	45	159	262	295	289	243	208	17	235	106	297	366	359	220	127	256	97	94	276	161	130	110	101	92	71	563	325	439	254	291	286	192	145	162	444	119	162	467	66	41	53	312	476	87	69	1279	1716	2174	736	2550	957	740	678	730	1416	841	814	396	414
Phatr3_J46817	77	73	94	33	43	16	224	227	145	94	85	43	90	97	276	255	197	116	94	91	75	87	126	109	51	59	122	95	112	202	198	244	91	73	161	85	88	163	130	70	112	253	58	36	34	117	184	90	60	614	664	992	518	960	1046	609	596	667	757	470	522	386	324
Phatr3_J46818	236	131	202	13	102	37	702	347	774	386	444	25	263	31	892	1079	628	397	324	276	461	456	652	91	70	92	758	768	708	149	179	218	112	96	1188	112	112	109	134	159	128	134	102	72	65	100	131	158	105	594	674	685	495	983	419	385	382	385	674	291	301	1141	1047
Phatr3_J46819	1	5	1	75	0	82	7	4	1	4	1	104	1	2	0	0	2	2	4	2	0	1	0	211	0	1	1	1	5	72	0	2	152	138	0	0	0	138	307	0	2	155	1	0	0	138	169	0	0	616	355	510	10	311	10	2	9	12	462	948	1118	6	197
Phatr3_J46821	66	138	66	1	7	1	147	103	81	132	75	0	66	91	216	220	195	139	89	272	47	24	79	2	135	174	21	16	19	3	90	129	1	0	73	245	195	1	1	45	54	2	10	17	19	0	1	17	11	20	22	6	245	16	246	157	182	172	23	6	5	321	6
Phatr3_J46822	148	184	191	53	76	10	586	611	274	231	289	79	150	160	167	169	381	287	304	287	182	208	473	58	265	243	210	209	201	69	265	370	18	27	244	298	383	28	64	151	219	116	127	103	118	102	104	142	108	285	261	447	1165	501	1869	1058	986	1200	166	210	237	827	296
Phatr3_J46823	1585	1746	1887	64	2095	69	246	2551	3720	1992	2373	112	2270	1798	517	512	3873	1939	3629	3375	3602	3572	1776	288	2012	2238	920	878	1062	261	1213	1351	215	135	3005	3059	2791	117	289	1238	1913	362	1447	1980	1869	136	187	2906	2448	1415	1206	1822	6917	1638	6358	3717	3781	4685	1324	639	787	1877	757
Phatr3_J46825	154	157	218	1555	111	2387	2112	266	267	253	240	1832	159	183	4070	4127	460	321	208	208	197	237	266	817	92	124	160	134	125	1155	253	234	1728	1374	170	169	168	620	2231	149	256	2564	131	101	117	1465	1769	86	91	4912	6944	8538	852	6492	1143	581	571	637	4971	5296	5040	771	2667
Phatr3_J46827	419	470	492	94	28	75	356	376	1297	561	1420	97	269	2939	274	366	4808	3232	1045	1868	1153	1155	1146	172	908	1323	359	408	320	164	300	300	87	108	146	1087	691	214	176	161	993	399	593	439	443	162	204	716	598	1078	972	1075	2933	1191	3789	2707	2602	2816	671	777	825	287	682
Phatr3_J46830	46	39	31	213	94	118	1599	1776	50	50	27	287	37	54	811	1039	106	74	46	74	33	32	333	980	48	32	37	47	40	874	495	616	446	303	62	67	60	151	354	60	77	1057	33	16	19	362	481	40	22	4385	5287	4201	252	3595	389	362	340	307	3067	1866	1946	2210	2255
Phatr3_J46833	562	649	38	10	12	8	88	128	1288	1247	990	19	518	669	73	95	2401	1548	1224	1276	31	1127	76	125	593	38	650	652	589	118	185	224	35	50	1017	796	732	40	58	411	691	113	398	266	325	66	101	343	280	303	351	385	3544	403	3729	2842	2809	3384	314	109	110	129	103
Phatr3_J46834	61	53	730	287	218	214	1864	1804	227	98	207	439	66	233	1780	2043	165	35	42	36	1022	87	1185	831	103	682	233	290	246	946	937	1317	462	463	35	109	82	373	770	103	214	1324	44	41	35	522	652	76	79	3765	4061	4444	1216	3611	1596	906	863	623	3562	3184	3241	1915	2491
Phatr3_J46837	41	110	41	15	11	17	118	423	263	116	178	28	155	129	131	115	575	113	158	329	67	304	233	197	60	95	179	147	162	225	403	470	137	150	68	97	71	100	191	82	184	201	129	59	101	133	154	74	69	952	1318	1964	1586	2343	1146	1210	1271	1438	654	472	489	2288	1226
Phatr3_J46838	42	39	78	58	29	22	515	537	694	204	383	95	41	1032	939	1061	389	340	42	185	272	167	425	272	39	91	207	181	168	347	376	458	116	107	426	201	244	55	157	159	234	216	187	211	231	126	123	263	246	1031	1163	2096	1483	1373	1048	1027	968	923	1538	517	552	326	375
Phatr3_J46842	277	289	179	103	75	110	500	441	423	43	319	99	154	444	476	495	439	249	513	334	195	210	261	288	154	158	137	124	142	285	284	332	258	196	271	251	290	157	207	217	491	286	185	270	236	229	305	425	359	1186	1396	3125	1428	1660	1631	1165	1066	1214	976	1516	1563	2304	2138
Phatr3_J46843	396	340	556	177	140	98	505	644	836	152	565	232	204	617	557	621	742	295	590	217	250	45	452	553	176	206	723	696	711	541	612	773	193	193	352	1269	1022	229	238	229	557	655	289	225	240	644	889	223	226	2469	2427	1904	1777	1621	858	306	287	294	1314	965	1072	596	574
Phatr3_J46846	73	208	127	309	42	46	121	291	351	248	223	224	141	116	257	330	262	512	257	1145	273	240	551	469	992	1163	134	128	126	1056	300	315	155	181	251	207	152	121	543	104	167	805	68	41	54	231	380	111	93	990	993	3068	838	1499	982	498	508	479	259	1927	1947	3824	3737
Phatr3_J46847	155	97	120	50	50	83	149	203	281	323	48	57	155	120	160	159	248	150	163	173	158	152	192	155	110	140	127	130	145	199	204	249	114	99	175	210	181	82	168	97	122	291	57	47	45	117	169	33	39	595	692	929	566	1063	480	322	300	217	582	847	836	824	774
Phatr3_J46848	62	45	63	53	21	18	98	176	131	91	221	51	79	304	139	145	388	157	144	311	59	56	190	112	149	175	10	5	14	156	136	204	58	72	86	136	114	122	120	6	152	178	16	50	9	85	136	5	1	561	516	817	1046	667	1050	926	900	719	251	501	538	714	780
Phatr3_J46850	178	90	123	7	25	42	227	224	312	191	94	9	37	167	124	132	756	276	227	109	52	79	415	181	90	124	75	59	86	112	140	169	14	6	142	363	339	19	10	179	365	217	264	9	318	123	145	191	160	471	596	1316	499	1097	541	404	394	481	684	477	476	209	199
Phatr3_J46851	256	265	336	342	149	115	199	193	404	175	218	541	323	206	213	257	1112	563	558	481	261	302	182	122	249	318	63	49	68	132	149	181	128	115	175	272	275	311	134	116	550	394	464	379	421	179	277	233	173	742	621	694	552	407	361	326	326	449	462	608	656	557	676
Phatr3_J46852	604	351	595	357	453	374	130	109	176	219	238	390	275	211	171	199	460	735	1062	408	310	294	184	99	181	250	93	110	98	61	98	93	141	156	356	164	184	183	132	145	192	421	177	441	137	271	339	108	104	278	271	873	1543	286	1256	1114	1099	1017	393	561	629	475	627
Phatr3_J46853	120	111	146	75	90	56	211	334	91	120	166	94	164	110	278	287	245	283	215	237	128	108	465	310	115	153	50	41	54	338	364	457	197	139	214	80	102	174	158	105	160	255	133	78	177	192	241	170	173	1221	1613	2197	351	1807	489	353	350	459	1082	373	380	779	586
Phatr3_J46854	84	112	132	109	155	137	77	165	231	40	98	160	253	159	108	118	254	143	141	76	103	104	93	140	48	64	91	86	38	128	173	221	106	101	89	132	174	236	93	114	166	288	102	200	102	177	245	117	107	401	534	560	640	522	660	656	642	668	495	264	259	357	425
Phatr3_J46855	131	130	156	88	91	105	275	284	510	99	151	96	212	335	310	402	653	163	178	103	123	123	217	177	108	109	213	58	80	236	240	262	160	132	241	235	256	150	153	243	253	324	234	134	240	169	214	294	274	680	798	912	1378	704	1280	1066	1059	1047	680	435	437	430	420
Phatr3_J46858	270	229	355	272	255	230	462	483	302	274	313	298	529	224	690	833	60	457	503	422	486	493	542	308	164	197	61	248	263	361	522	704	240	310	1079	140	61	327	362	101	59	535	60	334	44	385	523	77	52	811	1257	1723	1160	1296	1124	590	608	875	1144	797	861	795	752
Phatr3_J46862	106	126	128	30	57	42	421	476	401	200	262	48	140	191	412	453	341	222	211	207	207	184	491	289	78	91	163	155	164	376	379	460	122	109	359	583	108	100	203	526	152	321	79	32	63	189	241	412	341	1185	1068	1461	1793	993	2197	940	867	1749	993	566	605	501	413
Phatr3_J46863	433	354	382	135	164	146	811	961	112	503	567	252	422	115	579	646	962	722	546	656	591	706	534	455	421	454	650	713	599	322	431	627	637	573	247	119	544	648	846	123	620	789	340	297	305	484	574	154	122	2106	1930	2490	263	2170	355	2022	1879	242	1860	1993	2107	1802	1838
Phatr3_J46865	92	74	92	48	131	87	93	141	441	45	92	87	232	1115	63	122	192	139	81	95	77	81	75	129	101	109	95	71	86	157	150	197	155	171	59	590	120	148	230	66	130	164	97	75	73	99	112	221	195	243	385	330	1102	362	1296	261	297	1114	282	205	178	273	126
Phatr3_J46866	275	367	531	521	305	223	536	601	8227	745	355	601	674	28080	352	532	848	565	348	345	257	325	547	547	381	477	191	195	175	641	481	606	300	314	168	67	448	413	396	289	410	534	263	281	253	235	328	871	715	2473	2356	1417	6884	1293	7847	1063	1056	11482	1143	1355	1359	1142	898
Phatr3_J46867	7067	6304	6998	15574	4357	3539	5157	7369	69	34600	8647	17236	10680	442	1287	1540	12547	8915	9316	7061	3338	3767	7929	6446	11076	14383	1807	1702	1477	9423	4773	6315	1847	2493	781	12238	9668	2705	4718	2879	6520	3824	6871	4215	5285	842	1197	522	405	51826	48027	10681	3312	6701	3685	4880	4916	3809	11148	22794	23652	47013	31447
Phatr3_J46869	711	469	586	247	378	308	1746	1862	570	685	547	361	769	635	1090	1079	948	600	905	487	703	752	1067	784	376	351	571	574	554	509	651	907	706	655	819	547	518	848	993	637	829	1041	381	266	278	556	773	281	237	5771	5214	4454	2213	3259	2468	3514	3440	1946	4032	1827	2051	1399	1161
Phatr3_J46871	410	393	444	126	209	144	856	965	883	418	748	157	456	502	697	531	780	548	387	367	429	433	680	571	188	228	225	240	221	639	752	814	261	285	604	255	210	269	368	224	958	934	341	221	247	526	658	3403	2913	2450	3305	3068	9762	2635	3773	1944	2114	8886	2029	1220	1314	844	627
Phatr3_J46872	1625	1671	1943	4184	4845	3546	3202	3312	4886	1729	5519	5400	6086	71	2545	3063	3482	2231	2260	2264	2618	2780	2403	829	1044	1215	1940	1987	1727	502	690	869	3754	3740	1139	1773	1469	3780	4124	3084	2029	2755	2687	3564	3548	1834	2308	111	76	6094	5251	15960	866	4827	692	6647	6959	898	8584	6525	6875	6226	6007
Phatr3_J46877	132	108	108	37	89	90	395	382	260	207	236	30	121	193	394	517	257	188	163	181	187	211	326	153	97	92	304	332	275	145	196	192	201	166	206	104	123	107	358	155	197	251	124	53	72	95	104	248	113	1073	747	1013	892	597	1048	849	853	1100	1019	917	900	513	377
Phatr3_J46878	312	201	281	128	279	259	435	563	393	246	263	138	332	267	513	592	495	327	428	301	356	363	266	310	162	172	250	260	250	381	454	524	250	357	377	244	195	223	440	213	263	401	150	102	150	265	386	79	196	667	1028	1191	1520	1095	2158	1153	1008	1615	1106	650	733	421	425
Phatr3_J46880	530	266	464	202	536	469	552	548	302	441	283	268	654	141	441	417	481	272	674	363	454	462	454	445	245	246	305	330	320	323	664	783	610	775	356	423	349	565	722	547	357	572	325	255	307	463	642	482	394	1079	1424	1793	830	1707	2049	1258	1314	1878	1765	989	995	586	346
Phatr3_J46881	363	197	443	200	554	358	442	873	40	87	27	166	605	108	302	350	142	104	370	99	344	392	288	771	81	82	320	294	292	519	959	1175	896	1100	120	155	150	653	1150	682	233	283	374	240	256	636	874	603	543	614	1177	1138	437	1913	563	1845	1795	583	1903	214	242	428	278
Phatr3_J46882	96	82	122	20	66	62	172	193	207	100	150	71	118	827	294	332	191	98	178	106	85	73	183	192	96	103	76	65	78	190	193	291	127	134	267	115	151	120	144	90	188	233	71	67	77	109	146	103	94	492	593	662	834	569	1994	430	431	957	521	355	344	281	261
Phatr3_J46884	161	199	199	113	109	117	295	531	556	296	572	157	242	88	275	331	492	299	322	796	253	299	465	373	520	504	526	518	473	448	465	646	203	265	171	611	592	180	440	210	329	514	166	174	161	265	364	232	233	1445	1651	3497	2177	2883	768	1128	1079	372	1008	1595	1792	3214	3001
Phatr3_J46888	54	49	80	37	31	24	138	190	267	90	206	34	59	182	147	158	275	143	114	214	55	75	231	171	115	136	43	48	57	128	134	186	111	88	62	253	184	47	132	61	150	93	38	37	35	86	107	47	43	780	998	1096	926	942	33	332	394	33	458	293	323	249	165
Phatr3_J46889	1	3	1	2	5	1	8	12	18	4	10	3	9	29	4	8	7	4	2	2	1	1	4	16	5	3	4	5	4	19	57	64	8	3	5	7	9	13	17	8	6	3	3	0	1	8	6	3	2	11	27	37	26	61	47	61	55	87	38	16	13	35	5
Phatr3_J46890	22	5	8	1	12	10	18	22	16	4	12	4	35	6	4	8	2	4	6	1	10	9	6	5	3	1	6	9	7	9	15	24	10	9	0	3	4	19	11	7	5	7	9	5	8	10	13	6	6	12	18	64	54	32	2524	133	159	2287	97	79	73	36	26
Phatr3_J46891	333	318	268	68	182	159	1241	1359	259	628	324	136	315	281	830	787	694	435	364	402	422	432	740	631	147	216	485	475	496	503	610	788	350	387	300	268	150	227	532	311	545	684	218	110	167	246	330	225	158	2696	2991	2916	2323	2433	921	2413	2458	2553	2500	1451	1554	892	616
Phatr3_J46895	307	216	369	71	80	127	958	1152	264	507	359	67	109	162	548	580	457	338	329	417	387	500	637	394	265	253	391	381	306	253	431	636	394	383	432	408	343	313	613	325	372	395	164	117	154	222	274	209	185	2384	1593	2218	1686	1836	1939	2051	2083	244	2526	1131	1280	2064	1359
Phatr3_J46896	98	48	71	14	15	15	100	119	90	57	85	13	125	42	83	100	139	117	77	176	23	17	69	114	74	68	76	76	65	99	178	231	100	91	41	93	92	170	175	124	154	142	32	22	23	81	148	49	31	285	393	477	264	565	517	356	341	966	298	337	348	474	271
Phatr3_J46897	613	757	875	290	315	373	1956	2809	1590	1134	1035	418	942	2131	2925	3027	1487	1033	1171	2033	580	557	1195	1525	780	879	833	755	772	2833	3365	4313	523	577	1926	957	1023	395	786	441	860	1574	369	323	321	788	1068	513	397	4689	7229	5277	3726	8044	7281	5848	5208	4526	4527	2463	2524	3063	3862
Phatr3_J46898	99	53	87	44	85	67	71	48	35	40	23	59	146	25	53	73	71	42	88	34	36	37	45	47	26	36	33	33	38	36	59	94	106	98	37	54	57	274	89	154	56	59	41	45	43	93	124	72	57	114	130	142	81	147	122	146	129	241	209	176	185	129	100
Phatr3_J46901	70	51	67	5	23	17	329	379	64	60	70	13	52	115	231	259	96	74	53	35	29	26	271	260	17	22	45	58	34	178	297	348	113	78	111	34	23	64	85	51	91	175	33	18	17	92	104	62	58	1116	1314	880	787	998	1118	1116	1096	800	888	292	306	200	108
Phatr3_J46903	551	545	519	146	237	272	1266	1399	833	1093	686	188	464	306	970	1005	1286	765	692	767	776	833	846	627	244	332	884	741	707	584	742	976	449	458	746	338	293	281	784	397	814	1042	301	167	230	483	613	408	330	3100	2994	2451	1941	1969	2108	2096	1997	2019	2063	2694	2817	1562	1491
Phatr3_J46904	1107	928	1214	632	865	722	1377	1361	1602	1622	1778	713	1096	416	943	1015	2409	1708	2072	2170	1412	1658	1101	682	1124	1272	1493	1388	1281	566	688	895	1174	1208	344	1645	1313	1727	1893	1360	1141	1725	661	646	638	868	1277	858	801	2593	2010	3848	2517	2127	2529	2005	2018	2273	2188	4435	4675	3365	4124
Phatr3_J46905	777	1255	696	245	113	176	1891	1536	835	1522	764	285	226	423	1290	1417	1153	761	697	1636	260	269	974	637	1077	1538	404	416	407	450	621	806	353	204	489	1552	1261	305	536	307	486	1049	326	281	284	252	334	295	260	3790	3054	2724	1809	1768	1638	1687	1847	1940	2033	2179	2282	2203	2312
Phatr3_J46906	164	135	172	27	55	55	387	513	147	139	148	48	174	284	401	392	192	127	128	109	133	130	320	358	73	85	114	126	153	444	680	778	145	184	469	107	105	105	243	124	239	323	91	45	68	165	239	133	108	2991	3180	1405	1044	1636	1673	1272	1290	1075	1193	496	520	540	318
Phatr3_J46908	284	310	208	141	36	31	804	875	792	770	807	154	125	230	558	575	1259	728	388	703	345	384	685	470	115	150	309	314	305	321	517	585	174	153	575	161	82	82	312	161	274	620	98	91	106	287	305	127	111	649	941	1847	1578	1741	1262	934	1052	1139	1211	1237	1312	1169	726
Phatr3_J46912	196	138	157	70	104	99	359	534	246	199	221	79	194	205	370	353	245	138	175	179	185	161	244	251	105	99	176	179	159	271	413	439	215	234	202	193	169	158	361	195	176	367	90	57	71	222	291	153	107	857	1143	1360	1051	1693	1481	960	1007	930	1036	456	386	765	281
Phatr3_J46913	82	101	83	35	12	44	101	113	29	76	33	32	10	27	109	95	57	47	90	151	23	26	45	16	251	331	4	7	4	13	20	29	31	10	11	356	382	8	20	6	16	39	28	41	42	17	23	27	23	238	164	89	61	54	84	225	284	285	279	135	113	135	126
Phatr3_J46917	537	1638	2249	21	17	14	8486	10643	10758	2028	6877	28	23	6462	8769	9525	6411	3882	648	2675	411	361	7925	3954	890	996	95	106	118	6176	6152	7346	29	16	13927	1238	984	22	127	30	1664	2528	7	11	12	794	1173	14	18	8267	11609	27914	20560	18748	18845	13322	14567	12480	15050	5474	5660	4955	5375
Phatr3_J46920	96	58	60	103	17	40	215	204	45	68	61	118	41	96	170	215	90	78	93	77	30	40	137	128	25	57	24	28	10	83	108	169	53	27	101	57	77	166	44	83	45	65	74	281	189	77	99	121	102	845	760	751	490	613	665	537	484	699	734	172	174	143	165
Phatr3_J46921	61	51	48	35	30	27	247	285	133	62	116	40	60	56	183	230	94	54	77	28	53	52	217	119	38	27	42	49	50	114	228	240	67	77	101	39	29	102	88	57	63	76	37	65	50	65	76	37	47	716	788	792	542	656	643	673	621	616	655	224	250	185	161
Phatr3_J46922	258	236	233	46	108	85	801	825	635	481	554	87	223	240	704	722	555	426	343	307	309	296	548	414	168	179	260	243	236	446	450	605	225	201	442	236	260	149	347	198	284	570	135	70	90	179	238	131	96	1724	1836	2429	1627	1836	1730	1761	1802	1535	1721	1353	1438	1311	1207
Phatr3_J46923	29	62	24	44	3	7	96	71	97	54	85	73	22	14	98	112	204	161	22	74	30	25	69	39	72	85	27	14	26	27	35	51	41	8	80	153	90	23	29	22	29	85	20	32	28	11	12	15	7	305	299	387	251	184	135	169	214	167	221	344	362	410	558
Phatr3_J46924	218	174	229	52	96	112	738	742	618	461	395	89	327	170	598	833	665	409	402	292	355	394	551	266	81	115	321	278	243	317	374	536	267	230	591	138	144	104	295	147	239	350	131	76	94	172	245	186	143	1192	1238	1571	1117	784	828	1270	1199	1004	1073	978	1083	655	759
Phatr3_J46925	41	83	37	11	39	31	334	327	138	70	109	29	112	125	501	631	118	89	55	48	169	187	335	206	24	35	120	114	104	252	270	333	106	149	436	42	26	26	191	75	75	123	43	18	29	93	95	53	48	628	866	1157	936	1164	1062	911	852	1096	1135	190	197	146	159
Phatr3_J46926	159	116	152	96	221	154	324	301	271	140	180	106	408	343	268	377	238	167	319	177	269	270	518	195	139	135	216	160	200	186	198	301	203	243	171	201	180	271	327	181	143	240	115	93	98	217	286	126	122	726	892	1366	947	969	839	780	753	878	915	421	485	509	500
Phatr3_J46928	33	54	30	16	27	26	57	63	146	79	110	26	111	23	25	52	87	62	53	100	76	71	47	43	41	34	118	101	94	31	48	67	35	63	30	48	63	80	133	77	206	267	25	21	20	59	83	47	34	424	368	202	117	154	169	365	362	1338	890	464	493	291	360
Phatr3_J46929	106	164	67	58	15	23	146	150	336	121	266	63	47	108	152	195	380	254	175	130	106	116	132	93	69	57	48	47	50	89	175	262	34	21	140	99	88	81	42	46	689	428	104	65	108	52	101	150	132	728	810	926	653	636	539	629	651	1030	876	914	990	314	360
Phatr3_J46930	38	17	27	5	3	6	68	106	51	26	32	8	7	80	41	48	95	67	64	28	33	32	50	113	12	14	20	15	11	124	171	224	18	16	54	20	21	7	22	10	48	43	33	21	36	42	31	24	7	452	613	342	248	505	571	401	407	344	348	99	81	85	44
Phatr3_J46933	21	9	12	1	1	2	43	31	7	13	11	2	12	12	16	14	7	6	12	10	13	2	64	67	2	4	3	6	8	75	109	146	14	16	41	5	14	14	11	8	17	9	2	1	1	19	23	6	1	50	75	48	36	57	42	66	58	85	100	17	14	20	19
Phatr3_J46935	1481	339	691	773	291	441	560	603	581	2315	504	1526	402	283	434	509	5000	3177	3916	1106	1670	1750	471	379	268	310	692	638	618	355	493	667	496	427	350	427	283	547	476	423	858	940	1338	1018	1137	644	811	680	516	1908	1609	1839	1228	1611	1467	1414	1306	1299	1251	2401	2594	2290	2311
Phatr3_J46937	23332	15799	27240	27379	36598	27463	2881	2586	12178	29124	7441	23862	17487	11916	2325	3150	78979	51409	78786	52460	33610	34506	2455	3976	18932	22528	15429	14559	14401	5468	2066	2659	14358	13081	4111	22243	21769	5254	18469	9496	27663	23382	34215	24220	26888	10391	15453	16288	13431	2956	2418	16682	7228	4852	2795	6784	6574	10399	9935	63956	66838	47153	58460
Phatr3_J46938	112	125	129	40	36	25	155	127	338	212	245	71	76	73	151	158	804	499	259	328	166	153	108	103	70	127	51	56	49	75	98	125	54	41	83	123	93	29	62	30	141	277	53	39	40	48	85	45	41	288	251	618	373	234	239	303	308	286	340	492	534	305	282
Phatr3_J46939	71	39	34	8	24	13	356	350	94	90	107	24	61	71	220	235	72	52	52	44	42	48	219	161	52	39	80	108	80	154	224	271	91	85	81	66	44	45	152	58	103	100	51	25	34	51	60	41	50	739	704	992	735	787	763	790	718	842	960	278	275	278	197
Phatr3_J46942	92	132	143	73	24	25	110	113	161	154	95	207	71	151	182	147	185	126	157	280	76	100	76	58	305	344	62	72	58	87	219	221	49	34	307	505	458	101	132	84	176	273	84	90	97	90	127	70	55	1386	1167	500	336	323	440	272	305	423	437	623	631	410	567
Phatr3_J46943	131	95	131	170	178	143	104	138	53	60	35	543	556	86	218	259	109	65	285	249	259	240	10	30	125	143	85	108	77	29	29	36	160	163	79	151	145	204	341	165	55	144	122	114	121	182	285	290	259	935	762	242	186	153	274	143	139	336	281	165	174	111	105
Phatr3_J46945	156	134	129	58	85	103	402	449	367	206	281	99	239	238	326	335	217	133	83	139	194	163	559	335	92	120	245	273	298	267	495	548	245	263	607	186	136	164	400	222	145	248	78	51	92	148	204	192	136	788	1219	1764	1598	1796	1209	1047	1110	1196	1373	682	695	729	416
Phatr3_J46947	23	7	19	4	5	5	62	44	10	13	15	4	36	15	28	52	5	4	3	9	4	9	25	30	0	3	3	3	3	19	38	41	29	17	22	3	6	53	10	21	6	18	7	0	6	32	41	4	9	147	117	119	94	112	141	176	202	286	245	35	39	28	19
Phatr3_J46949	479	490	639	178	291	387	577	587	529	746	472	164	570	214	271	371	633	424	691	489	604	652	284	107	331	407	1027	980	927	30	88	115	781	441	71	401	324	225	781	339	1415	1081	633	405	475	266	341	619	650	3344	2950	2007	1213	851	1108	1002	1074	903	933	2655	2832	1065	1187
Phatr3_J46950	382	271	330	160	141	144	403	488	870	397	914	200	248	168	207	242	826	601	441	372	384	402	151	136	363	462	160	175	161	96	109	138	143	133	133	487	356	236	466	262	317	466	212	190	235	225	308	257	237	2269	1955	980	462	732	797	907	836	754	691	1059	1167	1552	1318
Phatr3_J46951	34	33	43	15	22	22	79	115	54	45	54	16	35	59	52	83	77	48	37	33	26	25	97	48	42	49	43	37	38	26	73	73	51	35	13	80	49	59	66	42	52	68	14	27	22	39	67	38	19	438	487	418	296	392	259	190	229	221	219	142	139	192	88
Phatr3_J46952	31	21	29	7	8	3	62	64	33	36	26	5	18	23	41	50	23	20	21	19	12	13	38	46	19	20	26	25	15	31	81	50	30	16	40	23	35	26	54	14	49	38	26	13	12	31	36	20	20	365	425	186	148	218	206	149	142	138	160	105	79	97	62
Phatr3_J46953	589	419	759	336	558	447	630	695	359	491	292	225	596	112	284	367	496	324	657	484	451	523	341	158	359	501	1006	966	908	35	71	128	737	657	97	550	487	730	1080	658	823	1080	558	483	538	477	689	757	718	4262	3950	2002	1307	1197	1478	1398	1432	1135	1125	2170	2027	911	1066
Phatr3_J46954	25	28	31	14	5	22	65	41	57	85	49	16	11	9	27	31	60	29	35	104	38	37	147	52	66	81	79	83	69	37	54	64	50	61	8	78	47	37	87	41	17	52	13	11	4	7	12	17	16	119	144	399	282	157	97	188	187	185	160	235	217	150	169
Phatr3_J46957	0	0	0	0	0	1	1	1	2	0	1	0	0	0	1	1	0	0	0	0	0	0	0	1	0	0	0	0	0	0	0	0	0	0	2	0	0	0	0	0	0	0	1	0	0	0	0	0	0	4	5	0	0	3	2	2	1	2	1	0	0	2	0
Phatr3_J46959	192	111	260	51	76	71	264	328	81	40	67	42	166	174	249	240	116	90	95	52	64	62	174	239	39	58	80	83	91	247	303	346	213	261	161	76	93	266	177	197	143	168	87	67	98	278	366	187	155	1203	1368	913	601	933	1223	792	729	886	906	288	319	318	242
Phatr3_J46963	305	385	371	721	247	264	255	225	441	145	253	451	279	245	398	409	353	228	614	404	226	207	200	193	543	646	174	208	165	232	248	353	245	270	400	675	737	248	360	238	195	437	291	477	430	195	226	258	233	970	1167	1655	1122	904	788	695	657	728	734	1253	1351	943	1862
Phatr3_J46965	414	612	608	653	364	413	120	150	537	476	424	842	662	207	148	170	1242	786	589	630	990	1051	116	118	290	379	541	516	541	158	158	224	299	287	145	480	304	389	426	323	731	1380	595	926	778	519	649	991	792	1022	852	368	277	359	440	379	388	469	439	2202	2291	1440	3497
Phatr3_J46968	47	27	42	19	12	8	113	116	317	52	219	4	40	39	92	132	132	76	60	72	28	37	92	123	57	71	48	43	45	118	198	281	26	21	127	93	71	40	48	38	87	122	21	20	19	35	44	16	15	654	636	503	353	384	381	433	471	366	424	232	247	172	124
Phatr3_J46969	211	243	185	35	56	58	601	779	333	247	277	57	143	433	553	443	338	205	167	203	195	226	541	575	136	119	260	299	287	566	721	913	202	199	416	185	153	131	293	177	296	535	145	80	98	280	344	169	143	2754	3185	2534	1968	2589	2298	2094	1883	1932	2105	924	947	1061	714
Phatr3_J46970	125	183	175	29	68	61	455	422	330	227	199	40	96	131	386	514	319	170	153	175	149	167	342	310	109	133	174	180	205	289	368	397	146	179	280	177	163	147	266	115	219	347	93	49	51	203	233	132	115	1626	1767	1373	985	1050	1017	917	859	939	986	686	733	524	485
Phatr3_J46971	380	560	674	52	92	174	168	183	65	91	76	40	183	1015	145	161	427	321	943	163	318	363	130	571	75	80	55	52	53	794	522	648	217	94	128	73	86	128	97	127	1013	1070	300	294	363	1352	1683	1658	1561	5105	5728	684	481	1287	1899	624	530	597	684	400	456	382	834
Phatr3_J46975	379	263	413	236	244	239	563	611	373	577	461	253	468	158	338	410	618	509	455	741	542	688	485	424	452	535	705	726	714	294	387	541	505	531	187	741	601	939	1068	717	457	673	265	239	270	423	547	338	304	2185	1847	1795	1169	1286	1385	1323	1331	1360	1517	1915	2113	1938	2311
Phatr3_J46977	0	0	0	0	0	0	0	0	0	0	0	0	0	0	0	2	0	0	0	0	2	0	0	0	0	0	0	0	0	0	0	0	0	0	0	0	0	0	0	0	0	0	0	0	0	0	2	0	0	0	1	0	0	0	4	0	1	0	0	0	0	0	0
Phatr3_J46979	27	43	50	14	10	6	197	230	214	46	129	18	25	119	221	220	214	119	36	59	26	22	174	175	43	49	44	39	29	317	268	310	53	18	292	78	74	30	70	39	71	102	36	29	34	76	102	38	27	1440	1572	779	646	908	798	725	633	645	669	260	305	424	311
Phatr3_J46983	379	379	448	143	156	190	775	762	553	431	424	146	277	478	606	680	858	580	600	508	281	293	456	486	399	459	311	294	311	444	491	583	348	312	436	560	577	231	449	231	499	750	281	184	187	327	413	237	227	2367	2605	2060	1458	1875	1723	1788	1839	1841	1956	1568	1579	1052	1058
Phatr3_J46990	239	158	276	41	103	77	457	622	300	194	167	77	215	317	406	469	244	166	253	119	190	244	424	368	94	138	153	139	162	478	471	498	213	171	435	165	192	154	260	173	215	404	118	70	80	307	423	145	141	2474	3056	1553	1255	1528	1854	1577	1490	1340	1409	478	581	479	470
Phatr3_J46991	697	919	958	2443	902	748	839	791	2031	1464	1330	2596	2238	1201	1016	897	1586	939	1044	1303	1315	1308	767	583	1020	1211	727	705	836	897	1264	1584	595	834	1269	1457	1170	1215	1281	920	701	1283	752	1186	1052	609	823	626	524	2474	3155	3023	2244	1803	1668	1291	1525	1907	1957	3371	3301	3237	6025
Phatr3_J46993	21	16	22	48	4	5	40	177	288	36	306	18	57	211	89	85	113	72	114	338	10	22	283	159	332	340	202	222	193	227	169	209	88	58	52	328	371	26	186	63	177	195	36	45	33	118	170	66	57	1057	1244	2835	1626	2052	1142	477	408	213	233	754	844	1530	1650
Phatr3_J46994	86	70	66	46	11	13	131	289	464	168	298	56	76	185	171	192	198	112	88	478	75	74	337	239	316	347	443	435	427	433	379	495	177	198	198	393	293	211	380	212	187	305	52	29	38	127	178	98	78	1272	1441	2310	1489	1573	948	754	715	514	500	1039	1168	2526	1913
Phatr3_J46995	660	873	720	1045	870	601	323	201	1214	768	900	983	1471	132	202	280	1918	1178	1006	1296	1152	1188	210	207	593	688	1438	1348	1205	280	381	571	786	1018	270	1037	796	1179	1457	995	846	2285	657	1268	982	1148	1609	880	778	823	570	600	454	391	445	657	592	759	814	5039	5284	3931	5716
Phatr3_J46998	450	291	372	48	127	96	888	707	554	412	365	82	287	74	638	902	520	337	476	303	381	430	580	270	132	151	463	449	448	230	286	346	348	373	484	165	179	244	465	274	345	372	168	89	134	246	320	225	212	1776	1412	1682	1454	881	1152	1134	1301	1669	1713	1116	1142	824	943
Phatr3_J46999	106	69	74	39	59	56	110	232	167	91	120	37	113	209	100	144	113	103	74	127	85	101	178	189	56	74	137	116	108	250	265	367	107	93	157	109	82	94	198	92	112	210	65	38	59	122	163	72	62	773	1106	946	587	1006	776	609	604	520	505	366	309	770	493
Phatr3_J4700	165	2796	152	29	2663	55	259	233	154	121	118	35	156	198	278	250	5909	172	6371	181	2793	2836	179	224	51	114	119	1405	144	326	391	427	174	192	435	199	165	1379	216	119	157	161	118	69	76	174	221	149	137	2173	861	1302	1168	775	769	1103	1064	774	1001	1020	1028	840	868
Phatr3_J47000	51	56	51	14	13	14	287	299	211	132	155	17	62	128	249	284	166	139	47	73	73	84	327	227	48	45	97	95	83	292	367	415	100	96	242	39	40	70	113	67	73	83	44	25	25	91	73	62	41	906	1127	1800	1114	1190	883	951	937	776	805	473	552	647	443
Phatr3_J47001	2466	101	3179	3276	113	2473	1428	1548	1930	2033	1476	2475	1700	2295	1348	1392	148	3824	107	3876	107	103	1859	1860	2644	3299	1479	105	1504	1968	1805	2106	2186	1980	1092	3397	2929	102	2301	1416	4149	4899	3803	3824	3966	2025	2821	2569	2276	6350	7698	7664	5071	5162	4640	3353	3453	4320	4431	6921	7138	5021	7047
Phatr3_J47005	178	129	154	28	38	212	511	672	375	227	298	56	158	231	433	588	251	148	188	45	193	169	431	358	111	61	235	241	209	420	426	534	199	186	295	96	70	124	222	126	204	393	38	59	59	205	296	144	115	1789	2028	1829	1422	1593	1933	1863	1748	1732	1902	317	342	349	188
Phatr3_J47006	344	184	355	20	296	23	1391	2038	224	145	133	47	364	1422	842	1066	260	589	287	506	249	301	666	1341	71	85	4	9	2	1778	1696	1931	20	31	1070	409	345	52	55	45	119	313	230	66	45	496	709	83	101	1908	4894	5457	4025	5214	6637	616	5147	5325	5449	660	766	583	469
Phatr3_J47007	156	234	194	150	39	78	485	515	544	326	480	217	208	170	358	465	955	80	274	537	255	255	570	248	265	322	183	204	162	270	359	368	169	89	360	76	214	130	207	101	395	565	806	186	202	149	170	126	109	693	1895	1395	696	1004	1027	5639	689	1168	1236	121	128	71	156
Phatr3_J47008	172	239	212	683	246	340	350	425	516	348	352	964	504	94	398	455	922	558	185	88	1077	1055	388	159	181	267	696	675	654	133	270	266	337	159	169	341	92	201	310	195	529	498	97	1195	1021	128	140	833	709	1062	876	898	932	537	295	570	631	1016	893	1268	1282	1376	2461
Phatr3_J47010	365	273	315	130	139	149	719	961	169	236	226	115	178	417	503	461	263	187	281	261	287	355	639	662	133	143	353	423	326	575	876	962	298	317	265	193	192	245	464	253	388	660	276	184	235	376	501	285	265	3171	3927	3294	2492	3162	3195	2607	2449	2647	2951	814	874	1239	612
Phatr3_J47011	511	335	435	176	272	263	816	917	309	503	450	225	367	209	521	553	606	464	568	398	496	726	667	513	322	369	796	852	649	435	483	617	626	632	279	486	336	643	1208	612	482	630	232	147	191	304	436	389	336	3645	3487	2548	1859	1992	1940	1951	1865	1848	1893	1917	2054	1192	1176
Phatr3_J47012	525	543	816	147	199	200	1157	1382	516	568	592	169	391	529	756	741	769	571	589	587	350	434	721	903	595	673	618	614	560	540	791	1101	578	539	364	821	817	579	809	470	774	1194	303	220	296	761	1043	536	544	11776	10322	3914	2745	3978	4571	3351	3159	3124	3509	2406	2566	2118	1865
Phatr3_J47014	23	32	19	3	4	4	110	174	141	31	132	4	31	65	155	164	83	29	18	72	10	6	232	162	46	46	43	53	42	208	226	303	52	25	107	56	52	36	57	28	81	152	17	7	10	68	105	15	11	1008	1358	1820	1277	1339	777	714	641	523	525	261	279	371	305
Phatr3_J47015	304	408	316	249	94	70	459	355	1371	815	1034	327	361	206	430	594	1561	944	525	959	422	489	447	268	473	627	551	527	473	269	382	494	250	194	402	802	478	611	495	486	444	793	321	255	278	306	401	325	253	2849	2597	4070	2312	1334	1156	1704	1721	2110	2026	3536	3703	3389	4225
Phatr3_J47017	141	97	145	26	27	15	301	384	121	104	268	22	36	157	142	211	235	170	129	152	58	100	268	208	167	132	112	131	116	77	114	190	112	97	7	217	175	67	145	101	227	210	60	32	50	178	218	68	69	1771	1530	1514	916	1145	1234	762	744	695	758	694	721	754	640
Phatr3_J47019	608	1032	732	608	563	427	547	530	911	698	822	853	612	563	448	458	2442	1502	1004	1187	1182	1245	620	496	936	1099	941	849	872	488	543	647	487	534	457	1473	1121	515	892	571	977	2199	659	704	714	698	899	519	499	2087	1867	2068	1493	1392	1307	1144	1183	1343	1491	3463	3559	2401	2808
Phatr3_J47020	3954	6359	4619	9567	3430	3235	962	925	7430	5372	5005	10495	4759	1693	889	910	16658	9274	8916	10996	7640	7465	743	803	5048	7330	3122	3171	3854	717	979	1094	2247	2672	1132	9599	6733	2581	3037	2328	5654	12403	4728	7391	6895	3915	4986	3942	3508	6114	7563	3344	2087	1945	2475	1267	1477	1511	1680	23170	22136	11770	23602
Phatr3_J47022	486	367	449	217	255	229	617	727	703	564	629	293	429	311	427	483	785	589	541	549	487	521	648	513	273	313	536	507	521	593	589	659	526	458	359	391	322	362	681	364	640	932	445	353	353	445	535	523	499	2167	2333	2196	1519	1747	1674	1591	1540	1465	1721	1813	1993	2071	1573
Phatr3_J47023	681	525	651	404	733	578	1191	1158	1680	1133	1193	408	930	212	1163	1336	1256	816	903	722	805	844	1283	485	265	346	1102	1064	1115	466	641	722	817	821	1779	447	355	634	1136	596	674	1213	601	391	437	539	748	713	647	5346	4148	3996	3215	1383	1859	2118	2010	2584	2701	4640	4594	2524	3298
Phatr3_J47025	76	98	104	28	24	31	194	185	176	114	124	15	43	88	213	183	245	131	92	138	74	59	218	147	121	131	97	107	111	165	233	285	60	64	277	183	124	27	134	85	140	265	54	33	43	116	117	47	34	1096	1151	988	753	711	540	483	585	593	586	482	466	338	264
Phatr3_J47026	178	186	217	212	44	50	300	302	427	258	288	165	57	137	364	489	744	529	564	713	157	154	325	163	748	907	84	64	62	160	85	137	49	42	619	862	872	36	121	55	221	312	197	193	183	61	89	44	41	892	617	1249	931	232	392	657	723	729	723	755	741	454	474
Phatr3_J47027	260	216	242	136	136	110	350	568	728	232	429	144	279	882	388	446	414	282	210	465	159	147	574	575	384	376	382	371	386	965	911	1269	305	354	478	412	434	246	484	301	217	450	160	115	137	281	394	225	193	3177	3891	2808	1958	3095	2722	1898	1696	1331	1348	1123	1184	1455	1635
Phatr3_J47032	405	392	504	307	468	325	461	516	444	488	351	240	393	543	377	387	1124	640	766	568	495	456	335	430	454	529	429	374	431	453	547	614	564	487	323	660	539	322	769	428	683	890	444	369	395	504	641	473	400	1392	1737	1583	1189	1545	1557	1059	1203	1383	1488	1519	1476	1105	860
Phatr3_J47036	242	197	255	79	57	77	636	513	231	347	182	49	137	161	537	588	185	127	209	246	122	135	512	370	240	217	329	325	324	293	453	614	256	192	463	313	328	120	329	137	253	358	120	108	102	176	227	230	179	1769	1650	1970	1666	1135	1293	1593	1642	1966	2271	685	728	566	406
Phatr3_J47038	614	649	765	741	709	617	712	732	1026	573	762	857	1123	638	835	925	1439	923	1006	876	775	743	954	686	665	800	693	719	764	721	641	874	811	832	817	1060	912	929	951	723	985	1496	763	1003	917	750	949	800	728	4345	3884	2588	1973	1712	1989	1758	1790	1825	2000	2515	2735	2001	3182
Phatr3_J47039	535	659	810	437	458	289	884	1056	990	451	702	428	794	675	630	668	926	608	607	611	422	479	984	801	651	731	685	617	620	985	1418	1882	606	517	978	874	1077	995	948	776	750	873	445	399	408	639	945	368	312	8676	7519	3914	2794	3531	3894	3700	3534	3298	3611	1784	1932	1405	1415
Phatr3_J47041	62	95	76	46	34	22	135	171	127	88	99	114	89	137	191	217	239	142	86	123	76	85	116	117	68	118	59	75	53	126	152	204	105	70	242	142	112	101	110	79	105	159	36	52	40	85	131	55	48	652	704	531	343	450	488	505	507	485	474	314	292	318	327
Phatr3_J47042	114	103	90	75	77	69	93	85	157	93	87	107	154	46	75	117	359	251	206	178	120	120	39	22	106	104	99	98	72	47	63	116	78	72	53	151	147	295	212	195	170	240	110	103	93	81	126	47	39	291	322	341	216	154	165	290	288	313	282	420	458	355	653
Phatr3_J47043	35	13	13	10	5	12	125	164	65	39	48	10	25	52	150	167	68	62	23	25	18	22	164	118	10	15	29	40	25	94	170	206	55	53	205	31	16	24	43	28	49	64	18	10	16	39	47	16	18	648	968	897	639	579	451	572	499	568	594	194	209	191	138
Phatr3_J47045	52	105	60	24	37	50	255	382	78	89	82	25	150	89	259	267	87	53	35	41	130	108	385	220	35	33	178	194	152	184	448	552	172	191	411	47	20	71	210	136	137	128	62	44	49	66	90	81	80	1106	1500	2255	1716	1692	1118	1514	1563	1660	1601	292	297	285	286
Phatr3_J47047	38	21	26	4	1	4	88	191	32	23	59	3	4	18	31	50	45	34	13	12	9	9	225	57	26	21	10	8	0	22	33	56	18	15	19	22	43	11	16	8	28	29	3	5	7	28	23	15	13	562	528	735	548	401	356	280	290	268	325	104	99	186	79
Phatr3_J47049	17	16	18	0	5	6	48	63	41	31	19	4	15	50	56	64	50	24	23	20	9	12	72	67	8	20	18	19	24	73	103	108	21	18	109	18	26	22	30	22	54	64	11	15	6	26	35	11	14	504	643	323	231	319	241	230	249	193	232	106	114	152	112
Phatr3_J47050	80	68	84	20	22	14	257	224	179	128	155	23	74	55	221	255	104	90	49	74	48	45	151	60	41	38	101	104	72	79	110	178	83	62	111	69	76	131	107	101	105	164	36	30	26	52	68	62	43	876	761	474	417	360	389	495	502	580	639	382	379	344	396
Phatr3_J47052	279	231	388	175	102	121	383	453	288	286	316	206	242	187	277	341	561	327	268	283	136	166	366	247	232	256	158	150	123	223	328	403	176	126	134	332	279	479	242	291	401	400	161	208	180	234	292	130	107	1659	1561	1408	975	803	827	863	944	998	1139	830	910	771	979
Phatr3_J47053	39	46	42	11	19	15	84	127	72	70	45	15	69	74	97	158	94	59	32	27	80	104	135	128	11	16	101	92	102	112	125	232	73	87	136	22	13	31	127	70	70	67	27	9	17	62	65	32	38	453	553	869	729	753	533	578	524	577	635	134	166	122	132
Phatr3_J47054	26	21	27	8	6	4	59	77	59	38	47	6	17	106	65	65	107	63	30	60	15	20	231	92	20	23	29	47	44	94	176	204	48	30	138	50	21	19	63	13	62	106	24	6	14	55	80	31	19	403	471	655	579	446	344	241	260	250	295	117	139	246	119
Phatr3_J47056	54	54	37	8	20	33	112	208	219	54	159	16	39	284	109	140	83	49	35	105	29	58	172	178	63	55	134	112	118	280	319	339	64	43	190	73	48	37	83	46	87	150	38	29	21	76	114	59	43	936	1002	971	683	1068	900	501	519	413	458	295	345	614	289
Phatr3_J47057	270	127	179	37	35	48	625	602	419	453	610	39	86	166	351	373	600	465	320	432	202	228	370	375	209	253	219	198	222	265	286	412	193	103	192	331	270	108	234	134	430	441	215	132	159	180	183	152	134	2143	1842	1398	1013	1014	1203	1348	1369	1432	1408	1000	1117	1205	935
Phatr3_J47058	116	106	109	102	26	28	153	465	917	169	817	118	114	1193	270	282	371	241	285	721	110	121	545	425	457	487	491	433	424	788	514	624	165	138	226	508	477	175	288	191	313	548	114	117	100	205	329	155	138	3324	3575	3306	2054	2834	2468	693	619	530	539	1566	1665	2489	2295
Phatr3_J47059	31	31	22	14	23	12	126	112	57	37	54	9	25	84	117	131	42	39	48	19	15	13	138	106	41	35	29	33	37	137	155	190	49	44	94	54	46	53	62	29	76	106	28	14	32	49	44	20	31	661	739	585	456	462	488	421	436	381	419	179	215	162	69
Phatr3_J47060	17	9	8	1	7	7	73	143	27	7	18	1	10	148	93	117	26	16	20	10	8	11	111	97	13	10	15	18	9	139	117	169	17	15	56	10	12	17	18	12	46	45	8	5	12	18	31	8	11	538	889	1074	551	649	562	347	313	350	365	68	78	94	50
Phatr3_J47061	30	22	49	8	6	8	197	210	142	68	81	11	84	55	139	169	54	34	30	20	21	19	175	148	36	20	73	52	48	188	280	377	90	74	165	42	41	114	99	83	66	112	17	16	10	41	48	25	21	828	829	616	468	566	518	700	650	583	616	214	244	150	103
Phatr3_J47062	144	252	374	257	30	52	238	286	220	170	177	353	116	491	144	217	219	128	175	92	130	93	392	623	586	517	85	91	78	633	599	712	220	178	338	1119	955	189	476	243	216	602	153	170	164	454	678	65	79	1439	2143	1661	1157	1165	964	1109	1033	903	930	761	758	1185	792
Phatr3_J47067	272	169	219	136	122	119	348	925	427	234	419	155	231	984	256	276	289	189	196	511	188	204	442	610	313	284	965	882	825	757	961	1353	407	532	193	367	293	236	645	358	275	484	198	110	147	429	552	434	383	2801	3839	2672	1601	4238	3663	2218	2040	1512	1782	1292	1389	2671	1302
Phatr3_J47068	264	245	253	84	143	171	733	770	678	244	573	116	213	152	1034	1164	921	664	359	215	234	261	326	171	114	119	304	289	309	184	161	192	177	136	955	220	163	129	302	125	422	566	182	170	177	179	249	219	200	3135	1862	3594	3013	880	1035	3221	3208	3720	2810	1843	1941	1008	1103
Phatr3_J47069	182	108	169	88	104	61	236	303	216	64	167	80	199	106	204	247	205	113	206	98	101	103	189	210	131	142	109	140	113	185	234	256	202	189	123	188	186	227	223	195	152	233	87	83	98	220	264	138	108	888	951	789	642	775	972	729	703	827	827	282	294	350	289
Phatr3_J47071	54	39	53	13	12	18	101	124	71	71	62	11	50	54	88	151	90	65	61	60	51	39	148	108	54	56	74	59	66	99	125	171	56	46	42	59	67	84	89	65	103	177	33	21	18	107	141	49	51	1073	1032	558	490	445	449	366	356	357	334	224	264	225	257
Phatr3_J47072	302	279	368	76	77	111	535	681	511	300	390	86	260	524	551	548	483	334	295	317	209	187	506	643	345	388	250	210	200	649	801	1036	244	292	497	523	433	288	511	276	416	648	132	78	93	384	513	179	156	4164	4370	2422	1824	2111	2037	1998	1794	1826	1728	950	1001	1145	858
Phatr3_J47075	68	61	65	7	15	13	162	203	151	98	115	11	29	119	180	203	142	94	59	90	77	75	156	148	71	64	110	107	93	181	179	242	71	41	149	84	88	39	120	54	66	145	21	18	27	98	106	44	39	768	845	915	615	741	681	638	577	596	535	337	339	401	284
Phatr3_J47076	17	9	16	7	13	10	68	71	14	9	18	13	50	26	38	72	16	17	16	10	15	11	104	60	9	5	21	27	19	59	72	113	39	39	60	11	13	53	48	40	17	23	12	14	13	31	48	18	13	405	465	175	199	312	391	241	217	250	290	56	47	60	39
Phatr3_J47078	19	8	14	4	12	9	61	62	38	21	19	3	26	23	33	72	28	20	12	12	11	5	59	49	22	19	28	33	22	40	90	75	31	21	6	22	16	50	61	29	25	41	5	6	11	37	42	9	14	299	358	442	343	274	212	208	203	221	221	96	97	88	69
Phatr3_J47079	851	665	1189	3315	3142	3298	275	523	476	173	404	2787	2040	1454	249	304	1365	941	861	838	1431	1504	292	481	843	872	879	816	738	714	468	604	1241	1398	135	1139	1003	1675	1331	1218	1237	1741	2100	4040	3376	1253	1664	2145	1953	1407	2367	5148	2448	1947	1641	1295	1247	2189	1947	2168	2079	2291	3992
Phatr3_J4708	72	101	105	32	48	45	152	570	205	102	141	44	107	105	160	184	193	110	76	69	91	118	159	150	50	79	73	69	115	189	301	322	92	84	270	90	90	50	97	47	132	200	83	71	51	104	141	98	61	1906	1568	218	2051	194	1896	1106	1096	1038	1041	1264	1348	1895	1492
Phatr3_J47080	897	639	863	2258	1299	1239	438	421	1853	857	1456	1949	1838	302	339	441	2264	1430	1721	1892	2412	2403	306	299	879	1055	1538	1470	1052	360	307	438	808	1103	189	1443	1139	1325	1509	1146	780	1524	1633	2424	2068	736	963	1114	986	1372	1368	994	749	701	888	742	724	1131	1118	3244	3354	2947	6678
Phatr3_J47082	191	147	11	4	1	3	19	24	8	11	21	7	147	13	12	21	12	211	195	9	164	193	31	233	201	5	9	7	7	19	43	50	13	9	208	244	233	11	25	11	14	17	10	7	104	17	14	189	168	160	324	3212	165	2270	111	112	104	94	111	20	21	62	18
Phatr3_J47084	9	6	212	28	5	7	375	37	304	212	387	37	8	240	281	294	270	24	14	308	3	7	460	37	5	250	342	310	305	221	341	418	286	298	5	8	9	282	404	263	319	404	12	13	12	260	314	4	4	301	614	621	454	469	244	155	172	191	260	73	86	115	48
Phatr3_J47085	15	19	14	3	54	51	34	186	62	20	43	6	36	34	53	51	39	27	17	12	13	12	60	49	24	10	7	10	15	62	105	89	36	17	124	21	21	32	30	24	30	52	51	47	8	33	51	20	13	825	996	635	497	604	609	398	404	453	516	355	341	323	253
Phatr3_J47090	87	93	62	58	43	62	160	165	76	78	65	59	116	144	162	163	91	51	92	87	94	102	130	157	117	122	99	93	103	262	240	283	105	122	160	155	165	90	149	106	90	164	50	42	54	53	87	54	58	953	1201	635	443	509	496	502	543	490	549	226	244	197	173
Phatr3_J47092	242	173	239	55	186	185	422	467	357	279	193	91	281	140	376	479	261	154	259	121	254	256	335	301	82	65	249	224	277	452	500	589	297	355	491	113	101	164	394	223	193	237	147	68	73	249	280	175	170	1398	1570	1337	1024	1146	1217	1240	1146	1204	1324	679	667	384	325
Phatr3_J47093	79	49	55	19	33	38	135	171	105	37	53	13	103	46	128	178	40	25	42	33	42	41	107	93	32	30	82	75	77	123	153	201	118	128	112	50	65	97	126	71	54	78	40	22	24	57	76	84	63	583	700	565	358	446	498	482	467	555	554	185	182	189	185
Phatr3_J47094	53	37	55	10	24	11	147	172	67	48	78	21	49	91	152	173	128	99	62	45	32	31	177	111	43	39	53	49	43	92	127	191	60	35	160	41	66	58	89	52	53	84	52	41	38	69	82	39	29	1386	1274	739	514	594	559	477	482	543	539	187	210	164	155
Phatr3_J47095	63	45	51	13	22	33	186	187	67	80	56	25	69	39	116	157	82	66	60	41	51	48	140	106	32	38	92	82	79	84	126	155	75	81	90	57	53	101	142	101	61	102	37	24	38	51	66	50	37	814	816	630	437	482	439	453	522	570	566	255	254	169	137
Phatr3_J47096	95	48	69	64	89	56	131	204	81	82	52	44	100	97	131	139	105	64	95	106	105	136	149	187	66	82	174	175	146	196	274	319	92	139	119	120	98	139	250	159	60	128	87	72	66	128	154	86	58	615	983	377	325	677	690	523	500	462	582	240	199	267	211
Phatr3_J47097	388	298	387	115	191	227	650	557	473	494	338	171	468	113	657	789	532	310	404	289	295	354	516	147	153	153	542	530	482	182	360	443	438	432	889	246	168	389	478	356	481	687	295	179	170	231	286	402	298	2935	2101	1532	1233	618	1001	956	1002	1006	1025	1752	1686	1067	899
Phatr3_J47099	374	388	563	114	112	112	572	676	647	330	375	108	249	912	445	571	695	422	465	487	316	323	459	582	449	572	313	228	284	767	881	1118	300	214	720	680	680	140	517	247	519	773	199	206	168	499	722	293	237	4446	5752	2356	1686	2975	2481	2118	2020	1562	1676	1223	1312	1363	1317
Phatr3_J47101	89	54	58	9	18	10	185	216	140	61	112	16	143	78	168	218	58	58	37	50	37	57	174	137	47	52	68	81	69	139	241	305	127	79	154	68	73	157	127	120	110	159	27	31	32	91	154	62	51	1004	1151	899	673	871	744	741	794	752	783	304	314	283	231
Phatr3_J47103	224	91	156	19	132	176	269	383	105	93	54	38	235	507	173	159	50	31	200	17	42	40	198	301	57	42	0	0	2	354	393	525	33	65	806	87	74	38	28	17	57	111	46	32	43	140	205	51	32	266	944	1465	964	1191	1509	1486	1371	1395	1293	25	23	32	48
Phatr3_J47104	22	14	17	2	12	4	95	129	55	25	68	3	4	431	70	96	32	24	16	37	5	10	172	87	8	11	32	21	23	58	186	229	10	41	44	16	32	16	27	22	31	22	4	6	3	65	72	15	16	1153	1202	590	445	912	910	453	416	282	338	122	89	515	176
Phatr3_J47106	4	0	0	0	1	2	1	7	17	11	8	0	7	3	4	3	6	3	6	4	5	9	5	6	0	5	4	6	3	0	5	4	3	8	6	1	2	1	6	0	2	3	1	0	1	2	3	5	2	4	5	16	14	15	18	16	19	19	19	9	4	10	14
Phatr3_J47107	82	75	78	26	18	34	150	223	106	102	78	15	50	91	129	150	57	46	22	70	24	33	190	115	54	67	59	39	44	139	183	203	66	79	154	72	65	45	99	66	77	107	39	23	28	62	98	47	40	928	1011	867	706	680	717	525	497	514	590	270	274	260	330
Phatr3_J47109	5	0	1	0	1	1	9	6	3	3	5	0	1	2	7	10	1	0	0	0	0	0	12	1	1	1	1	0	3	3	14	9	1	4	0	1	1	4	4	2	0	1	0	0	1	0	2	1	1	37	70	61	45	50	44	30	43	52	57	3	4	21	4
Phatr3_J47110	155	89	143	36	48	59	354	477	180	110	150	31	140	162	315	303	99	82	83	92	77	89	351	279	97	102	162	173	152	287	297	405	220	204	278	153	151	224	271	181	166	211	74	62	79	201	240	128	120	2054	2194	1509	1126	1469	1302	1028	989	1214	1207	403	432	580	426
Phatr3_J47112	95	87	56	24	25	36	351	379	207	136	162	23	115	146	329	359	93	80	87	48	49	58	360	241	51	59	120	132	110	230	374	477	164	167	319	71	102	85	159	104	107	173	45	19	24	84	108	70	53	1818	1926	1474	1119	1059	1084	964	1007	1153	1205	395	445	328	277
Phatr3_J47113	250	148	230	50	79	84	526	520	123	192	155	45	162	126	247	321	175	145	198	147	96	144	405	306	151	119	231	221	219	156	246	289	337	289	39	201	224	229	352	233	322	291	132	74	100	205	267	186	160	2030	1702	1635	1134	1097	1097	980	1037	1383	1382	631	643	645	463
Phatr3_J47114	346	230	333	73	104	147	537	530	371	324	341	93	178	153	348	345	403	236	342	230	98	113	422	244	205	237	245	229	209	240	318	382	273	193	300	306	309	242	360	219	369	489	129	138	135	360	527	275	244	2480	2079	1996	1406	1234	1125	1283	1410	1927	2031	901	1006	1090	922
Phatr3_J47115	137	102	143	52	88	51	283	312	254	236	204	47	327	108	218	263	118	73	103	132	89	120	249	151	123	91	235	237	200	197	369	448	184	202	250	160	152	289	334	229	170	237	80	78	66	160	248	114	115	1516	1606	934	667	639	681	711	755	847	927	474	520	471	543
Phatr3_J47116	105	72	104	20	13	12	288	364	158	105	128	12	59	212	209	271	100	69	94	145	45	47	248	277	107	92	158	128	131	300	417	569	95	94	207	139	106	127	234	97	123	188	36	25	33	120	171	54	52	1581	1762	1338	917	1367	1165	789	696	744	827	360	412	757	522
Phatr3_J47119	146	208	221	299	85	107	199	222	178	145	148	231	70	139	181	254	271	186	473	426	106	98	207	173	412	513	95	90	101	138	279	318	103	66	235	633	620	102	128	69	123	350	174	295	242	146	247	98	93	1061	959	989	749	576	524	644	688	808	843	395	422	487	529
Phatr3_J47120	123	61	107	13	43	41	190	261	100	87	129	9	84	104	106	121	82	60	49	74	30	35	169	157	79	65	170	175	112	129	230	326	141	109	85	99	129	147	207	159	145	174	39	18	29	116	148	62	61	1450	1572	1229	762	1045	901	541	545	603	662	392	444	676	552
Phatr3_J47122	172	145	171	30	54	67	477	582	388	205	318	48	188	142	409	416	171	136	144	140	129	129	617	349	110	139	274	266	236	251	374	511	298	342	226	174	184	239	374	237	220	348	92	52	61	230	309	186	142	2577	2525	2184	1807	1548	1557	1157	1157	1322	1401	583	558	592	552
Phatr3_J47123	47	46	58	16	10	17	120	153	115	55	72	21	62	38	127	149	105	76	65	61	37	37	160	85	30	51	48	51	30	81	131	144	52	27	103	45	38	92	45	56	80	141	27	35	28	67	82	41	17	430	524	568	434	413	307	368	335	438	479	233	237	198	210
Phatr3_J47127	165	205	281	152	48	55	210	233	163	185	139	176	159	546	174	223	406	252	254	205	95	109	203	290	308	329	106	71	102	312	294	436	162	135	257	384	462	150	206	152	369	384	129	134	110	242	316	101	95	1753	1659	1038	680	933	901	706	604	812	829	567	599	673	498
Phatr3_J47129	526	491	727	388	326	286	600	632	644	726	567	436	890	396	446	557	812	558	491	621	650	682	640	518	748	799	727	685	637	446	585	777	537	447	381	1166	1159	805	1155	752	616	856	339	391	374	514	657	400	362	4645	3908	2353	1765	1667	1679	1241	1255	1566	1696	2012	2182	1750	1881
Phatr3_J47133	39	20	23	2	18	10	25	85	9	10	9	12	25	16	16	9	25	30	18	30	13	11	29	79	17	21	106	114	86	43	93	119	101	115	3	20	16	71	125	78	33	65	7	11	17	57	78	35	50	199	411	347	187	614	372	195	194	166	207	72	69	270	131
Phatr3_J47134	109	91	104	36	142	107	229	404	170	82	126	43	188	343	135	145	179	107	107	107	205	213	154	305	52	85	42	28	33	442	435	525	56	79	164	81	74	39	118	57	66	191	52	43	38	142	184	97	76	812	1590	1037	818	1772	1982	1215	1112	1232	1287	167	173	166	92
Phatr3_J47140	58	126	63	58	86	68	239	258	145	134	107	117	206	145	392	387	223	175	105	79	432	457	325	281	38	56	267	269	277	271	359	449	199	256	552	60	32	117	312	185	170	183	111	70	62	130	193	185	137	757	1142	1865	1575	1374	957	1025	889	1146	1049	410	439	279	262
Phatr3_J47141	68	73	103	96	110	71	135	142	58	108	75	159	138	28	50	104	139	86	90	183	136	161	96	91	211	227	161	173	151	45	49	59	180	194	29	396	283	228	270	200	134	154	49	69	96	92	142	100	83	445	582	600	469	408	348	181	220	300	316	465	433	466	432
Phatr3_J47142	188	211	330	361	199	140	372	434	227	460	264	615	390	112	308	277	380	242	345	677	474	518	323	381	554	604	627	619	557	339	308	429	368	449	162	1019	669	912	724	638	247	501	198	343	273	269	395	271	228	1869	1793	1451	978	882	847	723	715	974	958	1163	1312	1487	1691
Phatr3_J47143	73	49	55	26	23	22	95	116	57	73	66	46	49	40	54	78	78	62	68	79	44	51	86	66	56	80	69	61	67	45	84	90	51	51	40	86	76	59	74	37	81	141	71	84	75	53	61	47	56	803	876	524	425	335	332	219	205	279	317	205	183	251	276
Phatr3_J47145	56	118	139	50	37	32	78	103	65	42	30	51	45	107	59	69	136	70	82	109	46	51	53	63	159	174	17	12	7	45	72	99	43	28	133	245	243	23	62	27	85	123	34	63	56	89	122	63	57	1803	2261	448	324	440	453	174	167	156	182	175	180	119	108
Phatr3_J47146	71	126	144	179	117	94	106	95	124	79	130	298	126	116	80	84	430	328	192	285	241	239	145	102	100	157	93	90	75	77	133	171	70	60	42	190	176	186	144	129	127	217	168	235	222	149	215	89	82	674	709	513	406	460	342	232	256	431	459	450	482	487	607
Phatr3_J47148	145	148	161	102	100	82	221	317	188	171	174	93	110	176	234	220	274	161	150	191	121	139	311	263	220	220	172	184	148	187	335	436	219	186	131	373	325	219	288	183	160	243	93	118	120	233	275	138	86	1591	1536	1193	864	1240	1193	538	618	843	1014	441	543	669	333
Phatr3_J47149	21	16	18	8	12	7	59	63	25	33	25	8	22	10	54	70	30	35	35	37	17	26	79	53	21	22	32	39	31	35	69	89	39	31	4	53	36	55	60	26	36	37	15	13	16	18	48	16	12	282	372	304	255	246	214	171	113	178	163	90	100	100	69
Phatr3_J47150	150	196	166	178	82	98	265	350	314	387	368	198	101	151	304	259	525	299	232	379	202	176	335	204	330	327	202	196	223	123	294	364	189	174	252	513	381	99	208	132	210	294	159	136	160	139	180	126	108	1178	1316	1517	1139	1162	926	486	566	882	973	652	673	799	611
Phatr3_J47152	53	197	84	42	58	54	278	346	181	159	137	57	130	235	368	306	328	201	129	131	258	316	228	168	64	82	164	146	156	271	377	379	119	162	835	94	63	36	168	69	192	374	144	86	81	124	196	119	143	1198	1326	1413	1040	1037	739	756	772	1282	1285	455	561	380	390
Phatr3_J47154	89	67	60	17	22	19	121	122	88	101	63	23	75	75	86	75	145	69	54	71	48	40	92	122	44	48	88	79	81	88	204	221	87	76	103	84	75	89	97	77	111	145	47	34	33	125	103	54	52	839	845	516	363	482	527	354	414	454	502	283	328	432	276
Phatr3_J47155	185	203	175	87	65	72	307	450	229	258	230	64	160	184	334	303	248	185	169	252	108	97	399	290	216	231	231	243	219	246	451	546	256	169	257	324	309	344	276	254	285	446	129	123	125	246	311	172	137	4386	4069	2456	1679	1904	1685	1012	1099	1185	1260	722	779	1049	692
Phatr3_J47157	306	177	293	62	175	200	647	749	61	239	51	70	244	238	319	410	283	159	238	137	93	102	490	379	72	101	176	181	168	308	627	733	338	412	316	155	97	344	315	258	413	273	179	71	114	257	372	255	199	1915	3364	1469	1223	1856	1941	1894	1829	1736	1774	358	401	285	255
Phatr3_J47158	133	247	312	469	52	72	125	104	138	191	108	389	102	223	110	115	201	153	255	277	88	105	130	286	566	619	88	122	117	367	318	322	127	127	185	919	790	131	331	175	114	313	159	248	223	235	331	69	69	452	638	609	433	410	309	344	349	382	392	650	753	701	841
Phatr3_J47160	83	45	87	16	42	35	287	269	138	101	88	26	107	87	198	254	141	88	123	78	57	67	279	160	70	50	65	64	80	140	156	208	83	71	165	80	87	47	94	85	81	95	42	15	26	58	93	47	45	1188	1223	904	676	680	694	558	494	729	750	167	224	162	169
Phatr3_J47161	21	31	24	7	13	9	96	94	35	42	29	5	18	45	78	79	57	26	48	40	29	33	81	48	51	46	26	20	21	40	74	93	46	33	33	67	77	27	48	36	51	70	18	11	16	46	43	24	28	754	1015	461	361	398	346	196	201	300	325	98	88	146	106
Phatr3_J47163	31	45	24	2	10	22	77	86	55	45	35	20	44	70	69	105	121	77	39	51	33	38	69	82	46	40	51	42	38	116	161	175	35	38	64	50	66	45	55	39	44	101	29	9	14	47	60	26	26	1022	996	220	216	320	341	290	287	320	307	147	133	181	110
Phatr3_J47164	108	70	105	39	60	48	189	259	153	123	126	39	132	128	220	213	139	102	116	135	49	55	256	167	95	111	127	122	111	156	236	272	163	176	117	170	168	152	231	130	152	191	50	41	39	165	197	115	107	2047	1893	796	598	788	766	489	460	618	696	298	374	449	287
Phatr3_J47165	65	40	70	21	31	37	134	188	78	99	52	28	70	59	148	140	84	51	62	72	62	69	105	82	61	65	80	77	70	104	150	149	97	86	103	78	82	62	109	82	70	126	47	30	22	66	89	48	45	779	817	415	353	499	520	338	324	494	497	204	212	178	139
Phatr3_J47166	180	176	167	1022	223	235	53	59	152	182	135	1969	819	46	44	55	295	217	217	328	498	478	25	26	128	166	105	110	122	15	34	44	86	92	45	192	163	578	94	253	116	372	119	549	415	148	186	202	171	902	753	102	80	131	139	89	91	191	182	864	894	705	2118
Phatr3_J47167	253	295	299	145	145	167	636	692	115	476	205	188	138	100	269	363	514	394	314	322	530	687	443	335	220	223	420	463	369	151	224	372	455	435	101	339	230	617	636	447	371	509	232	138	166	229	304	229	178	1245	1173	1238	902	877	842	708	725	898	984	937	1052	997	1120
Phatr3_J47168	76	75	72	22	33	34	131	140	75	95	66	31	84	50	92	100	92	68	48	92	61	49	105	103	51	47	87	66	67	72	165	249	42	46	77	92	80	69	112	87	98	151	18	26	24	85	137	51	29	765	887	632	453	567	385	426	452	535	556	239	232	284	296
Phatr3_J47169	22	27	25	8	21	23	111	124	45	40	45	9	18	71	99	131	76	43	50	41	26	43	163	73	71	59	27	30	28	53	144	154	61	39	140	100	85	25	72	23	39	45	19	18	19	45	57	39	26	521	532	411	303	374	336	268	285	338	388	126	161	110	92
Phatr3_J47170	46	35	44	20	11	14	83	98	70	61	82	36	36	60	56	55	95	52	43	114	43	60	99	101	75	53	115	104	78	114	137	154	110	73	58	106	70	82	91	65	122	116	55	44	45	78	97	64	54	528	642	871	515	760	439	233	233	261	286	231	246	577	362
Phatr3_J47171	36	27	52	19	19	26	111	83	69	56	64	24	37	26	101	146	51	33	33	33	30	34	89	54	32	31	38	40	47	44	110	117	40	37	136	37	38	26	51	24	61	89	36	16	16	43	47	19	28	294	380	249	233	193	226	149	166	211	253	136	123	104	75
Phatr3_J47172	37	36	28	22	15	9	69	80	52	41	41	20	27	48	79	83	67	34	43	49	30	40	84	76	30	32	70	50	71	82	101	138	55	44	101	31	23	57	50	44	47	89	38	39	40	57	75	29	30	560	713	567	453	491	374	236	308	372	394	160	181	244	165
Phatr3_J47174	72	74	88	223	109	126	41	41	99	43	85	170	189	67	52	88	199	128	128	153	149	168	33	47	54	62	63	68	73	25	50	55	75	92	48	109	92	163	118	118	67	159	114	225	180	78	134	100	70	293	336	223	150	119	123	93	88	246	233	252	233	286	373
Phatr3_J47175	81	95	70	29	30	29	278	183	234	162	133	35	123	70	247	244	84	77	41	118	48	45	193	61	90	95	87	87	92	74	142	196	103	71	403	134	148	111	156	90	64	93	35	22	32	60	93	45	32	1006	753	395	277	256	266	219	199	322	383	208	221	259	208
Phatr3_J47176	63	55	61	36	77	55	125	148	80	70	66	27	112	60	132	144	89	44	48	51	68	72	170	158	48	39	80	103	104	111	285	299	148	150	162	80	54	83	213	132	75	92	56	42	52	109	83	76	81	1171	1478	651	567	717	627	348	408	640	652	180	177	227	122
Phatr3_J47178	578	631	670	229	443	422	1178	1408	1233	621	796	339	778	1112	1289	1526	1203	636	782	726	1128	1134	1149	1055	283	368	524	534	551	1239	1919	2116	538	668	2171	511	424	195	1059	420	589	1042	445	287	342	846	943	705	595	3945	6221	5075	3944	4992	5321	3318	3337	4087	4196	919	1059	1468	1010
Phatr3_J47179	11	29	10	6	9	4	137	194	42	17	18	7	16	82	206	204	36	28	27	18	26	13	128	181	5	3	24	30	30	208	203	241	41	33	97	6	5	10	63	9	33	55	22	19	33	57	47	32	24	1344	1543	689	579	784	704	443	431	578	647	67	54	59	54
Phatr3_J47180	181	137	146	54	52	35	218	256	275	118	187	63	217	137	235	253	308	214	130	119	137	133	234	189	79	79	180	167	161	197	291	381	186	166	208	137	177	272	233	175	185	396	89	99	71	277	368	151	159	1541	1772	1443	1112	1223	1092	664	630	767	784	565	554	814	809
Phatr3_J47181	8	10	10	5	0	3	53	142	69	29	43	4	4	70	51	45	36	26	5	14	5	3	47	46	5	10	12	14	8	74	262	290	6	0	28	13	17	7	3	9	62	39	5	2	6	15	15	7	5	191	511	421	261	869	705	783	768	317	353	65	75	130	55
Phatr3_J47182	48	29	21	11	6	8	174	245	87	42	84	9	48	43	101	158	80	49	23	51	48	49	186	94	40	27	114	124	89	62	127	198	57	51	23	46	41	79	123	72	124	119	17	4	7	76	97	24	26	822	1108	1231	893	902	629	604	564	705	729	258	291	366	265
Phatr3_J47183	61	131	84	80	57	49	84	97	110	109	95	59	135	132	47	75	78	49	54	48	255	298	375	360	28	28	131	108	111	219	388	525	150	190	268	47	20	129	198	148	146	150	106	50	70	112	121	99	75	545	902	1724	1227	1270	591	653	594	734	894	206	199	308	266
Phatr3_J47184	504	430	448	174	249	251	823	974	415	382	414	183	336	462	474	534	544	386	398	336	359	376	647	705	397	392	424	440	391	630	715	1009	543	446	395	509	483	368	657	385	585	717	240	184	205	568	675	348	270	3479	3255	2960	2212	2544	2487	2217	1977	2413	2730	1045	1116	1427	1084
Phatr3_J47185	16	16	20	15	10	7	42	30	19	12	21	6	24	37	39	41	17	12	9	6	22	26	47	48	8	9	22	19	22	42	58	74	34	31	72	17	11	44	38	21	21	46	23	15	7	46	39	24	21	408	378	233	194	266	140	97	85	168	188	37	56	86	78
Phatr3_J47186	219	156	193	55	162	159	496	514	314	222	219	77	288	172	343	329	151	102	173	88	152	177	393	374	95	88	229	210	248	378	642	681	309	300	412	172	163	261	385	242	250	312	102	72	76	235	290	143	133	2262	2527	1942	1517	1601	1452	1355	1252	1530	1578	490	531	480	408
Phatr3_J47187	139	185	142	52	62	106	465	641	284	213	181	60	134	406	504	614	306	234	163	202	188	181	376	348	97	110	211	226	226	656	404	578	172	153	488	152	127	91	262	111	219	451	61	41	51	155	197	73	88	1768	2129	1551	1117	1752	1968	941	843	1143	1188	512	622	379	421
Phatr3_J47188	278	115	148	79	81	78	340	266	759	222	835	44	99	85	317	343	730	502	278	181	226	212	470	172	145	157	130	144	142	146	288	343	120	71	197	220	220	106	249	128	229	397	172	161	171	101	144	142	102	1771	1482	1617	1436	840	827	674	737	886	928	716	737	670	551
Phatr3_J47192	842	1380	2341	1134	689	539	973	1255	735	495	507	702	804	1593	442	336	1645	936	923	1091	755	804	566	1346	1663	2007	464	443	497	971	1965	1945	807	619	868	2845	2552	545	1600	798	1273	1810	439	989	821	1891	2373	1166	1044	12404	15846	2985	2348	7842	6618	2788	2920	2724	3013	2008	2072	2401	1833
Phatr3_J47193	752	421	858	426	725	668	550	706	473	552	457	367	902	489	396	393	584	390	731	466	610	646	645	562	598	577	715	712	707	615	654	810	966	1122	631	820	820	650	1422	897	660	937	570	541	553	910	1155	921	800	2717	2951	2865	2146	2308	2326	1623	1627	2161	2228	1513	1583	1704	1151
Phatr3_J47198	54	20	13	8	13	8	28	59	94	43	81	7	41	215	62	47	57	47	26	115	18	26	151	110	83	90	137	155	157	158	166	204	67	77	89	98	68	54	110	70	84	105	19	5	13	61	80	48	37	506	774	1338	846	999	439	290	306	203	245	421	470	737	676
Phatr3_J47199	139	107	136	23	35	30	264	282	255	125	162	29	104	94	258	274	152	84	100	71	75	67	196	158	77	80	115	97	102	208	232	277	123	104	307	115	132	85	182	107	127	157	50	22	34	98	147	76	56	1056	1071	686	554	587	691	643	593	679	719	452	420	384	289
Phatr3_J47200	46	80	60	91	37	33	259	204	131	191	88	137	76	79	188	270	174	104	92	108	121	138	294	274	41	64	76	84	82	239	238	288	101	117	283	51	28	143	160	133	105	166	120	112	101	93	120	99	73	384	758	784	613	343	182	277	279	380	426	172	172	143	205
Phatr3_J47203	1332	1687	2066	2697	1260	1183	1361	1274	1344	2269	1327	2132	1077	1217	1342	1229	3008	1712	2296	3740	1399	1399	1605	924	2254	2638	1052	1091	1155	608	1338	1496	1179	1024	1216	3993	3017	978	1669	1116	1296	2232	1527	2097	2201	1103	1346	1288	1073	4035	3798	6502	4725	2775	2486	2089	2666	2882	3160	4067	4210	3405	3048
Phatr3_J47205	17	7	2	2	4	2	22	35	8	11	5	2	3	26	33	39	7	11	14	4	3	8	42	27	5	2	7	5	12	39	57	71	12	9	52	7	4	7	7	5	15	22	8	5	8	15	17	8	11	339	529	437	367	391	243	258	251	233	275	22	31	38	60
Phatr3_J47209	153	173	140	141	93	84	268	329	318	234	246	172	204	143	240	226	353	211	177	295	229	238	274	224	211	279	263	244	252	204	250	331	151	161	208	375	292	227	258	189	201	374	100	141	127	165	186	105	105	1678	1563	1132	807	813	706	641	686	886	917	951	969	952	904
Phatr3_J47212	98	99	94	58	55	29	100	105	245	168	162	121	134	67	116	88	404	244	164	257	120	107	153	60	147	212	122	113	104	82	158	145	84	90	145	268	176	66	151	74	157	221	80	84	66	94	116	54	64	380	345	415	334	365	377	282	317	396	472	489	524	493	381
Phatr3_J47215	809	449	692	371	479	365	417	962	1170	715	876	310	807	898	346	302	939	545	837	855	613	597	790	795	579	634	535	530	686	653	1220	1446	737	822	654	952	836	547	836	553	703	763	426	381	418	719	1006	732	622	1562	2140	3263	2415	3181	3263	1610	1639	1762	1750	1738	1757	1798	1162
Phatr3_J47216	67	43	42	56	52	62	100	96	30	87	27	44	116	18	124	112	59	40	26	34	80	62	116	69	16	16	103	99	76	59	185	149	121	107	133	42	16	183	108	151	73	70	56	69	55	85	102	88	62	263	382	622	467	455	462	352	340	495	543	314	341	328	111
Phatr3_J47217	9	1	5	6	0	0	3	8	4	4	7	0	2	14	15	10	21	10	2	11	1	2	13	14	1	8	6	5	4	21	44	51	12	1	6	1	2	14	10	8	12	20	4	6	1	6	5	4	1	88	146	132	108	126	81	45	58	74	80	41	23	39	13
Phatr3_J47218	41	37	44	17	21	20	155	176	56	34	39	15	66	75	100	122	77	60	33	40	38	37	166	137	26	28	41	42	39	179	186	198	82	49	113	45	43	45	95	40	49	74	33	24	27	57	52	26	26	471	560	699	575	642	588	570	514	553	625	149	154	257	170
Phatr3_J47222	94	76	145	67	98	77	201	225	212	116	129	46	162	195	193	231	134	76	131	141	107	117	202	161	110	107	183	187	185	221	274	333	170	211	286	140	129	160	267	167	128	221	64	49	87	146	190	162	142	518	544	772	609	802	716	564	574	515	529	420	417	510	351
Phatr3_J47223	53	35	39	22	17	15	142	144	169	57	124	5	61	71	114	174	66	40	50	35	45	43	193	83	40	49	60	44	56	147	147	199	58	54	166	55	45	55	93	46	51	86	27	12	21	48	68	31	34	532	521	899	731	318	345	738	702	673	803	270	231	178	165
Phatr3_J47224	18	25	13	7	8	3	91	80	78	34	73	7	18	42	69	75	113	78	32	52	23	23	65	73	31	37	31	37	38	75	130	149	30	8	93	41	30	52	31	32	56	77	24	16	26	61	54	19	11	287	302	446	323	421	315	297	297	327	323	137	143	195	171
Phatr3_J47226	227	198	241	31	32	46	446	534	237	270	242	35	131	208	318	376	191	130	108	108	112	96	419	343	120	137	187	183	145	304	485	588	256	233	344	207	146	183	328	162	300	384	64	46	62	247	285	169	136	1550	1464	2173	1594	1743	1493	1436	1419	1345	1552	747	826	777	543
Phatr3_J47227	165	92	156	45	70	68	228	239	168	81	161	52	126	128	240	269	174	135	126	84	91	100	232	206	106	85	102	105	98	198	240	287	165	154	259	118	194	177	200	130	207	218	72	69	61	168	194	143	121	924	905	843	623	654	641	579	586	615	695	442	470	370	330
Phatr3_J47229	150	83	141	74	186	169	112	244	56	31	45	66	211	260	127	129	33	29	84	34	70	59	166	269	70	58	101	105	122	352	472	593	268	327	140	73	92	167	417	234	72	142	97	54	57	238	252	159	148	496	908	1064	724	1588	1441	998	965	954	1034	109	88	289	120
Phatr3_J47230	120	99	126	25	42	35	432	511	148	153	183	21	63	203	295	282	234	155	120	140	104	119	365	300	73	71	208	191	176	241	376	523	179	143	185	115	133	101	175	81	263	250	97	56	71	172	204	133	117	1749	1562	1956	1288	1487	1613	1562	1596	1637	1736	539	528	553	396
Phatr3_J47231	490	252	378	66	132	158	967	988	330	431	417	116	269	194	495	615	387	297	406	345	237	314	646	455	185	227	487	511	427	201	420	557	469	390	221	317	253	280	533	285	459	469	276	138	188	348	395	295	214	1918	1456	3089	2027	1980	2249	2170	2182	2005	2162	1451	1455	1106	895
Phatr3_J47232	304	368	334	76	117	127	980	1077	1005	671	773	113	290	230	894	930	705	452	268	359	318	349	1134	374	146	132	492	515	500	427	503	652	425	412	929	141	170	340	578	327	610	832	235	134	186	373	449	403	365	2661	2122	3445	2646	2137	2018	1911	1899	1955	2176	1793	1831	1168	1051
Phatr3_J47233	164	181	166	99	103	76	443	472	408	227	340	121	210	129	320	435	418	279	270	269	252	277	492	226	153	179	259	241	256	220	225	372	223	251	250	276	188	363	336	226	263	501	187	129	106	251	325	192	154	1447	1485	2672	1810	1230	915	1071	1101	1173	1218	938	949	705	912
Phatr3_J47234	3	1	1	0	0	0	40	37	12	5	5	0	3	3	48	42	5	1	1	2	1	1	50	11	4	1	2	5	4	17	22	31	1	4	20	2	5	5	7	4	7	8	0	2	2	5	9	3	4	97	192	486	330	198	111	194	211	208	231	17	13	31	30
Phatr3_J47235	106	123	167	75	124	67	235	276	291	156	236	70	211	95	229	320	206	123	139	126	97	125	294	153	118	118	90	109	88	245	272	329	133	189	179	171	198	194	240	154	172	301	71	103	80	163	231	112	107	677	829	1287	869	760	630	667	652	619	662	521	584	432	523
Phatr3_J47237	116	91	142	47	91	101	175	199	151	96	77	52	164	57	172	189	100	69	87	55	97	69	104	109	70	66	97	70	97	111	192	273	98	129	165	74	77	85	142	116	79	107	54	35	44	71	125	80	66	377	397	436	325	381	383	396	418	412	385	254	264	168	217
Phatr3_J47239	198	582	1294	59	27	61	1404	1049	3	644	7	3	11	2	3093	3189	431	333	1003	3321	55	43	839	47	452	496	25	19	19	13	4	8	53	11	647	830	347	17	34	22	723	1446	189	145	144	20	45	84	97	575	180	4291	3233	38	33	3330	3784	1495	2404	1122	1162	35	37
Phatr3_J47242	85	64	73	45	24	18	265	281	322	152	227	46	84	95	178	282	325	191	149	325	142	163	311	210	135	167	207	200	232	189	167	301	137	134	124	210	173	176	205	129	109	165	79	54	42	95	149	67	60	861	669	983	679	723	748	668	613	558	539	862	923	1229	1392
Phatr3_J47243	92	66	85	59	61	64	192	232	158	129	154	75	110	96	107	137	185	136	114	150	87	112	224	175	113	90	129	148	139	155	178	221	104	89	72	152	121	177	220	115	114	181	78	109	101	116	152	60	57	1070	999	977	738	652	616	441	503	522	513	339	397	496	619
Phatr3_J47245	83	72	79	31	56	33	148	156	172	76	173	24	117	44	94	135	130	106	72	64	48	68	132	116	68	71	127	91	98	96	128	162	116	113	52	99	91	122	138	88	85	202	35	35	26	81	116	70	49	359	308	369	285	367	366	334	296	318	355	450	487	270	418
Phatr3_J47246	91	69	81	44	37	34	101	159	109	114	114	54	88	113	94	84	149	122	104	109	61	52	118	135	58	79	105	74	100	107	126	136	89	101	77	123	105	142	112	113	107	248	35	58	58	116	147	74	61	548	519	794	539	601	497	446	413	341	433	451	459	543	494
Phatr3_J47247	318	235	303	150	181	159	689	756	613	402	468	176	476	297	560	597	442	289	354	264	256	304	697	559	279	319	221	257	249	524	699	880	281	338	567	405	423	378	448	298	334	595	190	165	167	336	376	207	172	1822	1891	2581	1981	1967	2104	2359	2189	2324	2376	780	813	728	655
Phatr3_J47249	90	43	54	17	23	31	185	251	116	61	120	21	50	153	157	187	127	97	63	120	34	53	306	181	89	90	88	81	82	194	252	286	86	45	104	138	97	67	112	54	161	168	32	22	30	125	208	47	30	894	1079	1808	1194	1697	1134	729	744	724	773	392	443	537	364
Phatr3_J47250	53	32	51	19	27	16	176	224	67	33	72	13	70	77	138	149	46	37	47	35	27	31	178	163	36	22	86	102	102	113	202	214	116	92	66	46	50	157	113	115	87	75	39	19	25	97	134	70	56	722	791	1070	673	912	930	625	647	881	815	247	286	380	214
Phatr3_J47252	44	31	26	9	11	11	165	107	154	113	116	20	33	42	148	160	105	51	36	58	61	54	306	68	38	59	100	95	98	49	132	133	40	33	118	66	47	31	76	36	29	76	24	9	20	48	40	21	21	420	460	704	567	338	252	272	318	356	363	287	258	179	112
Phatr3_J47253	96	61	90	8	59	36	357	391	207	147	193	20	109	121	217	281	188	115	87	77	76	128	291	225	49	62	162	133	169	212	287	370	123	133	169	92	91	103	198	123	116	109	68	27	44	95	124	81	74	1284	1291	994	713	929	925	932	962	901	944	543	538	531	355
Phatr3_J47254	95	81	121	8	26	33	247	293	78	106	81	22	42	95	184	226	84	63	65	92	60	53	175	162	42	40	133	132	125	124	239	282	107	128	108	53	75	76	158	93	123	167	43	16	31	83	177	71	57	826	841	514	431	668	765	602	622	683	769	272	325	197	124
Phatr3_J47255	109	121	87	22	43	68	469	574	159	267	112	32	94	102	304	311	220	144	67	117	63	85	284	183	69	72	120	135	139	130	277	293	99	104	356	75	66	90	213	114	260	224	34	21	20	90	118	58	53	730	901	1121	779	855	731	873	894	746	795	429	438	289	240
Phatr3_J47256	49	35	20	2	6	25	182	209	49	72	42	2	22	16	101	115	33	20	13	9	15	20	254	41	11	18	48	70	76	33	219	239	114	33	231	13	9	52	67	28	512	65	14	6	8	15	27	19	20	631	931	863	999	1136	655	749	899	460	555	145	136	22	36
Phatr3_J47258	362	463	487	269	234	292	380	355	391	570	389	303	298	203	345	288	911	552	431	538	447	472	385	236	392	438	321	314	336	194	437	449	465	412	258	578	458	516	590	429	444	819	274	347	351	390	522	357	341	1660	1618	1361	829	1141	1153	791	805	828	934	1457	1612	1683	1574
Phatr3_J47259	136	62	106	50	16	21	93	236	390	110	275	65	109	160	147	168	268	176	163	233	53	63	349	190	171	151	222	226	206	236	270	340	162	142	153	167	165	189	231	142	233	327	111	97	115	202	267	114	111	971	971	2454	1655	1806	1192	667	585	459	484	834	850	1734	1696
Phatr3_J47260	11	3	1	2	1	6	13	6	2	16	3	11	14	0	0	0	3	0	1	1	2	3	2	0	0	0	2	3	1	0	0	2	4	6	0	1	0	6	3	5	2	0	0	1	0	0	0	0	0	25	3	0	1	4	4	4	2	4	0	3	4	14	4
Phatr3_J47263	63	44	76	29	61	43	149	134	34	36	40	20	88	44	105	136	48	18	35	18	38	31	97	152	18	20	72	52	88	166	219	275	146	121	141	41	20	119	160	95	91	80	46	33	36	91	124	89	51	448	683	476	378	622	524	532	580	606	665	148	148	132	74
Phatr3_J47265	76	57	39	13	34	42	240	229	75	61	40	16	81	75	166	198	35	24	49	14	46	37	189	159	37	20	73	77	66	194	244	327	94	92	233	43	35	83	121	88	66	97	27	12	18	62	101	60	51	516	665	1023	808	712	594	682	766	736	759	195	187	144	86
Phatr3_J47268	255	224	295	122	136	118	370	425	400	235	219	119	315	170	503	503	282	202	353	208	227	194	285	244	167	214	258	201	268	298	364	477	224	286	744	233	240	213	323	197	257	405	154	147	148	237	380	239	196	765	904	902	707	787	889	781	760	827	847	607	614	471	403
Phatr3_J47270	748	657	903	429	484	408	1011	1229	629	713	706	387	719	652	700	779	1282	853	1386	797	563	715	1024	885	756	896	485	476	432	677	911	1229	577	544	409	1211	1128	812	870	685	1112	1353	501	443	503	624	859	479	489	3519	4199	4708	3405	3982	3601	3207	2889	2985	3169	2550	2584	2170	2199
Phatr3_J47271	252	187	367	95	138	106	242	264	278	174	170	68	218	168	264	291	258	189	320	163	133	138	198	234	166	129	139	127	115	325	363	467	206	230	321	184	236	245	270	177	239	329	168	102	136	217	299	165	145	743	755	961	645	707	786	791	777	824	826	573	658	430	395
Phatr3_J47273	111	84	81	21	29	47	257	306	118	81	115	20	73	184	209	224	118	81	85	71	48	60	279	276	71	96	136	154	118	256	368	412	135	109	175	132	114	132	181	124	169	290	72	48	32	154	193	66	76	1639	1696	1297	918	1145	1202	890	899	869	947	450	459	450	309
Phatr3_J47275	406	320	441	116	196	215	725	776	288	382	343	116	305	393	462	489	565	318	556	329	331	376	545	472	369	358	325	388	330	415	441	602	483	385	314	465	546	248	570	357	809	728	269	156	211	377	447	309	276	1998	1956	2068	1457	1688	1813	1931	1919	2001	1989	1448	1581	1081	862
Phatr3_J47276	68	91	88	16	17	16	315	324	393	110	271	24	90	139	279	258	168	105	84	51	55	71	305	255	68	68	62	42	53	282	430	544	91	83	274	110	86	95	94	79	151	243	41	32	46	127	180	60	38	830	848	1127	899	1018	1029	1030	984	1082	1164	282	250	261	265
Phatr3_J47277	117	127	174	37	52	42	264	282	185	76	123	34	130	149	180	214	198	127	108	89	57	55	163	232	70	89	87	89	70	279	311	345	131	122	249	122	138	170	149	123	169	291	59	49	64	209	264	121	104	703	721	844	575	796	957	831	817	813	958	410	464	419	368
Phatr3_J47278	601	788	1019	849	183	210	298	245	1310	447	829	662	235	781	319	439	1706	1032	974	981	942	897	376	368	802	1180	214	209	262	274	609	719	247	173	527	1419	1415	238	634	330	968	1449	490	789	702	811	1043	603	500	1135	1930	1195	927	1357	1282	1043	1125	1205	1377	1684	1659	1542	2161
Phatr3_J47279	12560	8705	12984	6684	8595	8352	1966	2127	3120	3683	2475	6520	5681	12989	860	1251	20858	11654	21492	11016	8129	7907	1107	4296	5176	7028	1449	1499	1466	4255	2750	3218	7265	4892	1080	7869	7392	4824	6859	4836	21823	15079	10102	10995	11533	14526	17593	19378	16639	15322	17007	9635	3999	8350	7628	2948	3184	2755	3032	21835	21881	14661	16413
Phatr3_J47280	145	136	189	148	70	41	144	265	162	66	148	141	175	295	112	123	318	234	119	296	65	59	198	339	245	299	143	144	133	303	310	459	171	172	115	352	359	294	255	228	325	372	115	117	153	295	389	136	120	1416	1587	1705	1143	1727	1431	750	706	579	550	656	753	967	804
Phatr3_J47281	99	125	188	41	51	47	359	528	290	117	238	43	99	364	327	349	394	275	148	243	116	116	408	359	221	295	152	136	129	432	515	726	133	132	229	349	345	122	190	125	196	453	106	84	109	217	364	133	102	2294	2368	1826	1191	1851	1687	1414	1280	945	989	665	652	860	663
Phatr3_J47282	122	86	97	39	25	49	215	259	48	87	42	30	25	113	135	127	182	115	79	89	41	47	134	213	67	65	99	59	79	189	218	278	95	58	112	92	78	71	125	60	133	152	76	51	54	89	115	78	50	1181	1214	709	526	998	941	649	681	534	637	385	401	434	287
Phatr3_J47283	766	774	1039	1162	1080	767	765	791	786	1006	810	840	832	1219	538	575	2285	1336	1339	1735	898	1019	1234	1203	1181	1308	758	868	807	895	1344	1531	1123	1202	393	1926	1379	847	1262	823	1259	1207	1032	1125	1180	1019	1282	1044	872	2393	2996	5149	3473	3579	2636	1875	2179	2662	2751	3522	3508	3039	2427
Phatr3_J47285	136	141	151	51	117	90	134	163	177	85	132	47	128	77	88	114	213	132	142	77	126	106	63	95	107	124	88	110	91	66	192	202	134	143	85	156	141	91	230	120	147	261	103	78	81	184	233	129	137	792	1078	304	205	638	683	638	632	620	672	414	388	273	200
Phatr3_J47287	92	361	142	48	23	20	185	157	125	337	101	65	52	38	119	164	83	59	48	149	21	13	150	97	137	170	74	64	48	89	160	217	81	24	77	142	150	95	132	77	55	176	44	46	39	48	67	49	33	373	362	653	449	396	356	468	495	383	387	499	565	623	536
Phatr3_J47289	51	42	38	2	2	2	516	531	110	191	108	4	19	140	461	387	161	76	59	102	55	64	824	333	18	23	366	371	365	222	471	600	33	28	522	32	17	23	88	46	88	103	9	3	4	54	60	15	13	842	842	2258	1792	1031	977	1226	1182	1048	1427	407	383	599	145
Phatr3_J47290	39	13	14	7	20	9	54	147	88	36	95	6	45	71	68	81	15	16	18	66	8	13	201	93	50	46	161	136	115	108	144	191	127	153	24	37	32	119	182	108	71	73	14	4	10	67	76	43	39	521	837	1866	1160	1552	809	271	282	212	232	223	216	580	248
Phatr3_J47291	86	32	51	11	10	13	127	154	113	36	54	6	57	31	161	197	75	51	33	50	22	30	114	120	37	46	90	58	74	170	182	277	48	44	143	46	28	60	107	64	80	136	29	21	26	82	102	37	41	439	531	624	383	559	494	542	519	572	586	264	318	395	272
Phatr3_J47293	11	10	7	3	3	2	79	125	47	18	33	3	15	60	77	95	50	21	18	16	9	15	104	94	7	7	17	21	29	78	135	133	29	18	39	12	10	21	32	14	23	34	7	3	7	30	34	12	8	386	466	710	476	665	482	430	451	441	499	78	81	126	58
Phatr3_J47294	255	206	345	73	32	30	405	486	305	350	259	68	151	81	334	359	405	266	189	199	154	153	424	290	165	204	211	254	218	232	379	448	283	156	214	264	253	160	349	186	423	565	127	86	88	227	264	186	132	1221	1429	1839	1354	1418	1149	1106	1058	1188	1396	1081	1120	975	835
Phatr3_J47296	32	19	37	9	11	6	116	124	86	40	47	6	32	87	60	76	50	29	29	22	13	18	165	149	25	23	37	45	30	154	115	151	44	48	74	34	32	24	66	45	41	62	15	6	14	28	48	32	14	481	500	249	239	302	297	276	330	286	344	127	172	99	91
Phatr3_J47297	456	455	429	248	273	152	427	608	426	262	398	284	396	564	386	435	963	618	467	396	295	267	578	749	364	385	419	411	390	763	782	916	446	420	569	507	429	684	546	491	713	993	377	281	299	607	819	347	318	1748	2457	3976	2422	2569	2037	1482	1431	1722	1669	1676	1693	1848	1472
Phatr3_J47298	14	10	11	0	0	4	12	4	1	59	2	3	10	0	1	3	16	14	4	24	10	11	3	2	0	1	2	0	3	1	2	0	16	7	0	5	5	3	1	1	30	29	11	6	11	4	11	9	4	19	16	6	2	21	8	13	13	12	9	11	22	8	10
Phatr3_J47300	8	28	28	4	3	3	228	189	50	38	32	1	12	35	157	152	32	15	4	21	16	22	140	60	10	20	6	8	5	56	50	61	44	12	145	24	7	9	17	13	96	66	3	1	7	10	15	11	11	459	534	307	228	254	347	311	312	264	288	86	109	15	29
Phatr3_J47306	501	576	574	179	293	264	857	949	990	752	531	222	480	586	1116	1294	942	567	764	650	662	650	811	642	345	439	532	476	578	936	1110	1391	435	477	2280	545	581	244	723	352	542	1110	363	245	251	562	764	416	417	2014	2464	3269	2546	2713	2836	2663	2523	2601	2642	1839	1848	1642	1665
Phatr3_J47310	108	72	76	31	47	39	224	279	161	128	117	47	108	103	217	204	135	68	89	55	55	69	174	121	46	51	43	59	35	141	232	232	33	45	205	60	77	47	74	47	84	152	36	25	27	82	133	35	31	651	758	858	663	651	528	614	563	659	713	308	284	269	198
Phatr3_J47314	36	29	18	6	5	3	228	299	20	24	24	4	7	78	227	211	24	8	18	10	11	10	148	182	20	24	29	33	38	153	226	305	33	16	112	28	37	12	48	27	52	58	12	7	7	34	48	17	23	773	826	890	652	773	659	878	892	1078	1113	96	88	96	68
Phatr3_J47315	45	16	12	10	12	6	53	56	19	13	16	14	27	22	37	37	10	4	5	9	7	5	15	14	14	8	25	16	23	19	18	17	16	16	30	10	10	5	17	4	11	15	7	6	5	15	9	10	7	97	86	23	15	64	107	44	62	130	136	33	39	66	28
Phatr3_J47316	86	71	93	30	36	30	177	183	181	138	130	17	82	55	222	183	163	90	77	108	65	54	212	115	58	70	75	80	100	94	141	137	122	90	180	108	86	63	93	77	152	154	38	32	31	74	86	87	65	480	668	741	598	569	617	398	489	632	693	366	350	326	206
Phatr3_J47322	38	22	61	17	34	25	43	63	42	18	28	11	80	47	58	74	46	22	28	30	6	11	44	74	29	31	25	20	22	89	130	164	58	74	66	45	57	144	81	94	25	55	19	24	26	75	120	44	40	207	281	297	211	355	384	273	289	301	303	116	121	173	111
Phatr3_J47323	172	187	164	75	63	82	511	479	294	292	258	62	129	193	355	327	351	239	228	196	191	203	570	313	168	202	210	189	194	291	347	475	215	174	287	216	205	134	352	167	195	354	133	64	57	188	208	157	138	1042	1064	1884	1354	1173	854	940	907	976	942	649	653	555	442
Phatr3_J47324	112	147	80	39	60	39	207	157	365	233	341	68	89	81	122	208	459	283	101	191	149	134	211	78	111	126	105	109	87	45	138	206	77	40	167	157	134	101	118	69	243	290	65	53	62	76	93	33	35	1242	708	707	534	255	287	478	504	489	530	848	907	594	882
Phatr3_J47325	52	77	50	9	14	28	128	142	59	60	47	15	37	91	131	164	108	58	68	49	46	47	109	126	59	54	64	61	69	127	157	133	83	60	84	91	81	43	95	40	141	156	50	41	40	93	112	54	61	407	423	499	359	362	404	371	420	485	467	242	272	210	99
Phatr3_J47326	106	81	103	11	26	24	194	227	69	52	63	10	70	88	165	191	113	77	62	57	59	74	195	186	78	64	107	92	93	169	198	278	159	125	82	118	116	119	206	120	171	235	64	45	54	170	220	84	77	1169	1130	878	685	903	1048	700	719	695	803	285	293	303	197
Phatr3_J47327	361	258	356	157	298	254	666	746	472	444	350	172	344	351	433	459	563	353	318	357	444	436	682	536	210	241	468	448	485	513	566	731	422	434	426	375	305	339	689	363	530	720	310	228	259	448	530	363	304	1736	1776	2239	1668	1912	2088	1506	1503	1645	1760	1389	1492	1122	718
Phatr3_J47328	196	123	158	37	97	91	181	280	243	164	197	46	230	202	152	198	185	148	123	167	105	109	259	194	86	88	217	247	198	239	329	367	269	245	172	120	111	322	312	231	351	297	117	48	76	254	309	159	99	856	1112	1654	1022	1204	990	671	611	634	577	715	744	842	777
Phatr3_J47329	195	249	211	21	17	36	351	382	447	371	305	44	109	84	298	341	387	227	68	168	234	258	199	68	37	50	141	135	108	81	207	248	107	46	330	61	46	59	117	67	802	321	61	36	42	82	96	61	54	1075	872	505	421	425	591	548	676	532	603	1109	1120	303	811
Phatr3_J47331	442	319	560	176	278	279	414	571	203	359	357	179	317	101	224	332	718	643	492	530	529	680	342	327	366	368	602	584	564	121	193	246	670	738	16	446	364	996	901	662	580	722	238	175	224	434	535	363	327	1130	1185	1636	1157	1301	1280	989	976	1035	1033	1967	2155	1256	1599
Phatr3_J47332	17687	12773	19946	27641	30583	24141	2323	2024	11203	9874	6020	20287	27986	7130	1881	2318	26515	16900	32148	16552	19351	18933	2322	2146	10061	11519	15039	14462	13646	2812	1387	1930	15242	16945	3528	14511	15020	10943	21867	13298	10578	17870	22708	22210	21226	15778	22812	15461	13266	1597	1010	9011	4353	2224	1220	2365	2311	4498	4296	56862	60344	52298	84564
Phatr3_J47334	90	56	72	15	14	15	127	179	135	54	112	24	50	56	146	203	184	125	43	75	47	44	215	109	53	69	89	86	65	118	156	203	98	95	178	103	66	108	136	108	182	181	43	26	23	118	146	70	54	699	644	896	605	653	516	515	520	489	549	370	409	375	300
Phatr3_J47335	75	82	86	25	20	31	183	220	137	124	108	27	61	63	154	178	284	186	88	137	82	89	260	199	101	116	64	66	54	195	245	290	79	68	64	154	124	49	102	65	147	196	68	57	45	113	153	52	42	847	930	1034	794	920	763	594	627	618	590	379	404	646	338
Phatr3_J47336	48	43	36	12	22	16	103	145	80	48	47	13	52	73	132	115	59	69	46	44	30	28	155	130	59	62	75	72	53	131	183	210	77	63	133	66	78	85	120	76	86	120	29	23	32	85	151	42	44	502	610	739	555	734	555	433	515	413	461	213	241	249	184
Phatr3_J47337	38	10	47	14	23	16	39	24	6	32	5	3	7	1	14	8	10	15	19	29	11	9	65	38	11	5	0	7	3	108	85	79	21	10	97	12	11	11	13	7	1	5	5	5	2	3	3	0	0	38	16	5	1	32	93	54	41	9	36	68	70	11	17
Phatr3_J47338	125	113	138	43	66	60	169	188	212	147	116	29	123	219	145	222	293	181	153	163	136	110	167	192	134	155	178	133	147	282	281	364	135	136	278	188	178	127	207	109	221	333	99	64	62	156	233	136	100	579	766	1053	647	879	757	674	542	552	615	534	540	633	454
Phatr3_J47341	126	60	86	50	75	53	98	164	18	20	11	42	156	156	79	103	27	22	70	13	58	38	62	188	24	14	68	55	63	228	339	405	201	286	47	38	31	196	211	189	76	130	87	78	77	222	328	152	134	415	637	590	352	715	932	451	449	537	588	84	93	159	100
Phatr3_J47345	28	32	37	23	9	7	90	102	172	28	127	20	37	158	75	69	85	48	57	153	8	13	110	165	137	144	78	76	85	205	269	316	65	75	41	164	161	72	117	63	92	82	30	33	32	74	94	33	33	565	785	972	562	1157	860	352	331	247	240	265	279	637	469
Phatr3_J47346	429	351	632	365	493	352	603	530	532	446	441	363	486	513	516	436	614	401	572	278	433	438	521	520	322	385	377	324	317	580	564	757	447	577	382	448	458	550	571	430	439	647	380	352	359	508	690	326	304	1307	1501	1657	1310	1242	1313	1196	1180	1388	1362	1478	1470	1070	1079
Phatr3_J47347	7	7	0	3	1	1	9	6	410	5	300	20	15	9	3	5	12	9	3	3	4	7	7	0	2	2	1	0	0	0	1	1	0	1	0	1	3	2	5	1	3	5	3	5	8	7	7	5	3	39	27	25	6	6	28	40	37	37	33	23	35	77	64
Phatr3_J47348	110	71	95	51	85	98	140	164	340	106	201	56	177	124	125	148	168	88	140	112	139	119	137	138	91	75	103	85	92	152	182	246	124	122	151	182	148	124	167	121	99	179	71	65	75	113	133	125	100	329	461	585	440	604	590	414	477	428	464	327	349	392	271
Phatr3_J47349	8	4	1	2	1	0	14	18	8	0	6	0	6	0	28	35	8	15	4	3	2	0	14	16	16	10	7	6	9	9	18	36	14	3	10	19	16	9	23	9	8	12	3	1	3	2	8	4	2	73	74	54	79	98	69	83	75	100	114	33	44	20	11
Phatr3_J47350	18	24	13	5	8	5	112	94	134	40	136	5	19	9	36	43	29	15	8	30	11	7	47	19	10	18	6	14	5	19	35	52	9	8	30	15	15	20	38	20	19	23	13	7	8	24	33	17	12	269	134	171	141	189	221	414	362	177	198	148	144	77	61
Phatr3_J47351	92	52	46	18	24	29	122	156	417	73	272	13	73	42	119	185	173	118	52	70	32	43	214	105	29	29	32	23	18	87	223	283	52	51	78	48	42	107	76	59	81	165	42	26	39	79	107	40	22	427	406	458	344	310	550	489	468	387	397	232	208	417	349
Phatr3_J47352	72	89	103	76	63	81	196	407	176	45	141	99	52	403	229	300	299	204	126	204	77	55	342	184	169	209	71	69	56	318	99	131	87	68	224	295	191	59	108	39	482	408	93	112	108	125	160	57	38	915	710	1439	1044	404	694	316	320	378	350	504	548	489	568
Phatr3_J47353	85	88	117	36	15	23	244	244	165	98	108	26	50	64	314	316	228	134	89	155	69	63	238	147	94	108	92	77	78	189	188	255	79	67	227	140	108	43	113	52	107	229	62	41	60	109	131	66	56	843	752	517	470	585	812	695	723	730	676	442	463	358	386
Phatr3_J47357	58	107	91	16	13	26	316	252	454	169	315	45	74	214	295	345	200	122	67	135	94	108	319	236	125	140	101	120	104	340	284	340	62	80	242	176	155	62	123	79	148	218	50	34	42	79	105	52	34	1289	1063	983	835	774	714	610	541	627	673	589	602	621	482
Phatr3_J47358	116	59	73	40	20	27	294	253	245	187	216	31	60	36	200	246	170	117	203	197	77	82	308	94	95	89	309	273	279	85	82	120	155	139	148	116	64	122	247	125	112	171	62	34	54	105	136	84	71	584	390	909	647	489	485	376	384	503	485	716	695	629	403
Phatr3_J47359	2	6	11	4	2	3	16	24	5	10	4	6	4	6	25	22	13	14	16	6	6	16	30	21	9	6	11	5	6	18	37	42	10	7	34	9	8	10	12	16	21	38	12	17	17	23	48	29	17	213	223	151	119	173	160	176	140	170	187	40	48	118	62
Phatr3_J47360	38	25	27	115	11	11	69	79	66	46	54	158	10	35	56	79	103	50	29	29	224	199	28	60	28	23	12	17	11	50	83	135	42	21	43	44	39	45	14	17	34	89	62	172	118	19	30	73	82	223	187	259	181	216	146	232	224	281	271	174	175	126	125
Phatr3_J47361	77	69	118	62	36	48	131	175	96	48	84	78	59	102	150	169	125	89	65	55	151	146	150	153	63	53	34	34	44	125	246	318	115	117	71	76	98	74	71	49	134	220	137	123	131	124	153	194	155	1639	1675	694	508	714	824	635	698	596	688	274	319	236	185
Phatr3_J47363	331	188	314	71	181	181	274	377	177	109	134	72	309	286	152	204	155	111	262	76	149	134	175	316	180	153	86	93	117	318	466	599	278	324	213	283	249	284	312	219	167	288	115	78	94	301	454	201	159	505	816	860	544	1043	1304	983	901	904	975	319	358	422	316
Phatr3_J47364	57	32	34	4	17	17	142	174	79	59	56	7	9	73	96	125	61	46	52	21	43	62	316	48	17	12	8	8	10	60	59	79	14	7	208	42	33	6	15	4	28	57	21	7	6	31	26	14	4	417	619	1660	1261	439	418	536	470	508	485	123	156	40	62
Phatr3_J47365	320	241	284	229	364	272	360	557	559	275	393	179	463	456	405	348	384	242	297	416	335	419	516	358	295	317	506	521	526	385	512	534	674	697	272	430	342	445	816	441	399	466	252	204	244	352	477	534	417	1526	1371	1882	1398	2049	1886	892	901	1146	1138	1098	1101	1229	705
Phatr3_J47367	382	413	503	168	174	144	255	357	140	216	95	133	312	998	206	238	621	427	609	208	173	194	471	706	229	229	140	133	177	841	642	877	390	396	147	336	280	430	505	335	641	518	353	225	272	596	942	376	341	772	973	1405	979	1359	1353	1028	956	871	893	636	678	833	818
Phatr3_J47369	62	52	60	42	22	28	365	462	53	79	78	33	38	70	335	353	109	70	73	56	77	83	345	227	34	34	64	55	41	192	276	395	81	68	168	61	37	61	117	72	101	134	54	37	48	88	142	54	52	886	1112	1202	925	1285	1070	1122	1028	943	1005	204	222	316	155
Phatr3_J47370	456	384	430	297	247	338	712	1022	247	555	323	248	339	377	483	460	645	478	615	681	547	631	984	809	425	409	936	916	713	525	813	1046	702	771	282	628	441	736	1076	656	428	748	377	221	286	420	571	502	464	2324	2155	3640	2689	2355	2441	2248	2106	2201	2310	1680	1740	1633	1538
Phatr3_J47371	48	21	26	9	9	6	90	256	133	40	103	13	21	164	97	99	77	40	38	86	27	31	232	118	65	54	127	108	114	172	199	263	74	71	67	86	72	64	84	66	62	123	41	20	29	66	87	34	43	906	796	1759	980	1455	987	458	470	293	333	301	299	707	323
Phatr3_J47373	260	322	334	168	201	143	319	306	428	525	351	203	321	245	250	290	687	388	265	465	318	320	591	514	291	367	542	525	586	621	924	936	355	396	553	536	335	505	803	449	390	654	240	233	263	448	654	272	221	845	1181	2792	1787	1598	1249	1820	1711	1705	1786	1768	1816	1177	1587
Phatr3_J47374	195	202	245	60	77	89	383	441	201	181	179	58	137	348	404	481	365	230	302	179	190	175	331	371	158	190	207	225	207	360	342	451	205	190	318	242	218	158	313	178	307	477	194	154	126	310	402	261	238	2229	2053	1659	1211	1102	1383	1124	1137	1335	1356	931	989	708	635
Phatr3_J47378	48	47	18	11	36	23	272	245	100	69	60	27	95	88	171	216	63	37	30	50	53	53	225	182	26	31	349	369	331	224	334	404	160	180	113	42	40	59	328	177	99	180	32	16	21	70	78	84	63	529	664	783	624	784	576	861	881	755	809	411	456	506	330
Phatr3_J47382	6	10	18	3	11	0	73	67	26	12	33	1	11	29	56	72	39	17	14	23	5	8	91	51	24	11	4	9	13	49	75	111	15	15	76	25	30	25	15	14	29	36	6	3	5	26	27	10	12	408	453	444	326	382	327	245	217	263	305	70	89	55	72
Phatr3_J47383	184	260	305	1191	429	349	96	76	392	137	286	1188	477	62	111	143	916	593	474	687	783	742	66	75	316	405	304	359	341	125	128	165	178	267	142	601	466	386	337	274	236	560	420	909	685	189	303	341	296	247	260	237	192	208	229	255	245	351	331	1236	1296	823	1709
Phatr3_J47387	124	117	117	33	86	66	571	600	260	171	250	35	118	112	488	439	213	107	83	70	129	121	548	213	31	29	166	160	176	174	356	406	228	201	295	32	27	137	260	179	393	232	65	36	62	136	133	84	72	1017	1146	1620	1561	1016	895	957	1008	1146	1147	543	523	302	328
Phatr3_J47389	42	20	20	5	5	8	90	140	22	21	23	1	28	47	56	98	15	8	23	12	9	19	93	111	9	9	22	25	12	149	130	186	37	31	52	9	12	17	52	32	27	50	13	5	8	32	48	21	28	479	494	389	292	493	528	391	383	410	465	31	36	72	47
Phatr3_J47390	150	195	164	44	71	72	1093	1392	170	292	181	77	147	108	551	584	362	235	138	215	193	189	427	432	81	113	325	317	271	252	433	559	339	256	171	127	110	325	450	261	510	305	105	43	55	152	185	117	144	1462	1838	1875	1341	2116	1941	2551	2512	1793	1841	790	752	635	541
Phatr3_J47392	124	110	162	74	100	113	206	284	112	116	85	77	183	200	181	277	145	109	154	143	101	114	193	216	174	184	169	184	156	263	348	375	225	222	217	268	261	222	309	221	179	297	98	113	100	181	291	178	134	1481	1658	962	657	868	847	705	715	718	757	380	384	464	422
Phatr3_J47393	189	183	192	45	55	51	309	495	111	64	91	42	148	372	226	267	181	126	149	83	115	123	317	503	102	115	131	131	133	511	602	706	204	196	214	161	139	119	268	182	274	326	103	72	82	329	453	176	156	1547	2200	1832	1211	2126	1955	1325	1461	1445	1537	307	363	596	338
Phatr3_J47395	2010	737	1616	806	1429	1279	1822	3691	287	471	207	857	2775	4940	588	582	963	615	1428	584	494	503	833	3590	1388	1491	570	581	589	3560	3785	4406	1627	2338	391	1843	1879	846	3457	1541	931	1165	1046	795	877	2702	3957	1598	1367	9524	20117	7269	5304	16471	15836	10319	9824	7433	8452	511	486	995	852
Phatr3_J47396	66	34	30	3	14	13	126	113	110	107	75	3	30	12	106	104	85	74	34	31	92	103	84	57	14	11	127	132	140	46	102	132	81	45	113	28	29	21	109	75	54	48	19	5	9	26	23	34	43	283	332	324	255	314	350	326	337	372	406	328	364	159	119
Phatr3_J47397	15	59	21	11	38	42	148	144	39	34	21	18	72	98	181	184	69	48	23	18	93	114	337	253	18	28	167	128	155	202	264	272	122	142	290	24	12	28	188	59	66	68	33	16	20	31	31	53	37	369	469	1015	832	815	689	832	878	979	1073	157	150	104	86
Phatr3_J47398	68	87	75	40	35	32	109	108	267	110	206	76	117	82	97	122	275	202	76	135	140	133	119	122	95	127	121	128	107	105	166	201	86	85	99	181	149	109	180	113	175	304	88	92	83	79	100	83	60	1178	921	601	432	494	447	432	382	433	457	728	730	614	562
Phatr3_J47400	18	22	6	12	2	13	93	61	547	61	463	46	33	4	33	50	44	30	13	22	8	7	32	2	4	9	22	14	21	5	2	11	4	4	19	6	8	10	18	8	9	22	4	6	5	11	13	9	8	216	82	160	118	40	53	185	196	204	197	310	315	333	392
Phatr3_J47401	151	133	134	46	70	76	349	398	224	196	209	41	107	202	244	260	185	98	128	89	102	115	332	251	47	99	185	190	176	266	381	433	188	139	247	89	87	143	249	141	205	279	75	50	61	159	205	122	106	1077	1092	1341	1096	1217	1072	953	910	959	997	562	588	565	341
Phatr3_J47402	11	6	5	2	2	3	155	305	21	5	28	1	4	83	108	175	32	20	5	8	7	12	251	140	4	6	16	12	15	144	167	206	8	4	48	10	5	7	16	3	11	47	1	3	6	13	23	5	6	626	1270	2263	1460	957	650	697	700	473	671	56	72	135	69
Phatr3_J47403	799	713	942	638	944	717	1055	1340	1271	1006	1068	703	1144	897	903	833	1366	799	923	1145	1089	1179	1538	1120	576	693	1024	1040	1253	1158	1757	1972	1004	1164	1150	987	784	757	1486	876	850	1290	583	484	528	992	1250	848	745	2555	3144	4207	3532	3694	3847	2505	2611	2869	3108	2460	2471	2656	1903
Phatr3_J47404	40	59	44	8	8	4	111	150	75	49	49	5	27	143	141	139	159	115	57	46	15	16	122	151	45	50	33	39	31	155	148	209	30	23	75	80	61	60	58	36	104	126	20	12	20	44	68	20	17	1242	1156	547	420	563	570	484	498	461	511	262	300	267	190
Phatr3_J47406	48	38	54	7	24	37	123	146	66	38	57	11	38	91	116	133	75	57	34	31	26	46	99	137	46	37	101	81	72	153	165	224	91	90	138	68	51	49	133	64	76	140	25	15	16	84	114	51	50	621	734	578	420	607	529	533	508	458	465	236	230	266	182
Phatr3_J47407	131	110	159	52	54	57	229	216	207	221	228	50	76	90	177	199	236	150	174	170	117	155	228	150	106	119	186	207	172	148	179	252	118	154	179	161	146	151	194	123	190	352	83	75	80	167	218	143	98	813	904	1137	847	975	958	671	658	700	819	703	745	778	543
Phatr3_J47408	175	57	54	13	121	166	330	618	95	53	69	24	200	265	163	197	79	45	76	36	174	187	241	484	28	26	32	40	38	560	409	523	161	167	137	46	32	62	118	73	59	123	107	45	61	213	279	290	204	589	1280	1495	1089	2686	3564	2796	2647	3021	2727	80	70	62	48
Phatr3_J4741	31	590	23	476	11	484	471	373	47	28	528	409	19	313	367	386	39	25	20	16	13	30	434	330	616	24	588	45	34	323	600	157	69	40	560	46	50	568	2475	49	55	4298	478	471	494	611	54	31	583	1483	1279	15268	10966	13391	13082	10420	9667	1209	1164	2568	2761	1695	1736
Phatr3_J47410	112	70	96	7	12	10	281	310	164	102	121	14	53	114	219	284	102	65	55	71	36	47	270	153	85	93	77	83	65	225	260	331	89	59	172	141	122	93	134	62	135	174	30	16	18	95	106	27	46	977	934	792	607	727	687	745	786	722	764	387	435	360	256
Phatr3_J47412	1913	1861	2326	928	703	752	3458	4283	2891	2394	2894	1198	1630	2994	2555	2431	3538	2392	2164	3130	1759	1988	3346	2870	2222	2442	2195	2087	2120	3111	3220	4241	1654	1874	1487	3321	3047	1567	1308	1480	2490	1154	1313	1154	1239	2420	3248	1612	1543	14460	15048	648	420	428	589	417	375	8783	9328	8720	9327	8825	9576
Phatr3_J47416	638	22	758	6	690	18	114	130	115	78	48	5	727	79	83	94	106	655	71	61	697	726	133	105	25	684	46	669	649	94	159	703	104	101	42	148	153	34	109	108	107	59	11	9	18	32	121	664	31	429	525	1291	935	484	370	723	771	385	454	125	131	134	73
Phatr3_J47417	100	84	91	26	40	39	274	240	719	842	127	24	69	113	188	231	78	72	51	787	59	85	200	198	107	77	66	76	50	151	215	267	788	107	141	841	755	117	149	755	91	147	48	32	39	104	771	37	35	872	942	1729	1372	1071	863	758	759	879	981	316	338	328	220
Phatr3_J47418	78	32	45	10	8	11	246	346	76	56	77	14	55	40	248	320	977	46	860	48	62	73	329	172	27	56	75	79	77	135	231	255	94	838	137	63	45	96	146	76	976	99	49	28	30	79	93	43	39	845	1067	984	822	1506	1096	1155	1144	1161	1259	148	197	303	198
Phatr3_J47420	100	42	42	65	49	28	149	388	451	154	392	62	169	407	152	185	154	115	116	652	93	110	545	316	302	281	763	772	795	343	521	680	294	376	69	289	269	329	562	330	187	258	49	44	60	198	277	107	106	1187	1498	3605	2434	2707	1888	1142	1122	693	768	1336	1403	3081	2772
Phatr3_J47422	34	22	34	11	9	6	50	49	39	22	36	16	30	22	49	69	58	35	22	41	5	5	53	37	25	31	42	27	26	44	62	96	32	28	15	18	37	46	40	42	56	70	13	10	18	32	47	17	15	245	233	415	252	208	169	170	163	163	176	181	188	210	152
Phatr3_J47423	57	34	29	5	10	23	224	249	62	59	118	3	19	42	99	139	49	55	26	33	42	40	201	131	19	25	18	26	19	40	89	133	35	46	16	51	50	15	35	32	70	66	13	7	8	27	54	19	30	519	690	1065	805	662	655	538	478	522	501	206	191	68	82
Phatr3_J47425	331	377	470	142	256	258	470	501	270	141	200	133	510	265	391	428	317	177	270	184	144	153	307	374	195	241	256	247	237	389	435	533	531	507	306	328	356	514	605	416	518	724	277	325	288	490	639	549	507	2664	2489	1130	928	1523	2003	1318	1209	1236	1234	778	864	539	390
Phatr3_J47426	371	348	607	129	156	116	577	611	455	231	329	103	309	261	397	388	438	269	487	382	154	162	491	386	407	482	276	283	265	390	460	569	443	371	668	570	743	184	438	251	485	688	224	193	175	431	623	373	332	1788	1991	1456	1005	1475	1606	1258	1212	1104	1124	1063	1128	826	611
Phatr3_J47428	24	45	46	5	6	7	170	186	143	41	88	1	39	40	180	199	44	33	32	23	15	19	161	92	29	25	27	34	36	153	147	227	34	26	200	26	54	38	36	33	75	124	21	8	14	56	78	38	33	679	497	475	392	351	463	511	516	453	548	211	205	121	103
Phatr3_J47430	289	382	464	387	362	268	410	438	856	270	526	547	715	310	570	557	581	416	551	508	557	473	328	370	417	425	320	331	358	470	460	575	357	453	554	482	613	361	619	359	310	742	343	527	500	425	540	415	356	907	1227	1051	827	986	1140	943	891	949	898	903	977	933	1617
Phatr3_J47431	145	109	219	67	102	60	183	201	135	94	95	57	294	28	199	235	156	101	90	70	52	66	223	137	103	105	143	123	136	112	188	236	245	231	115	142	128	402	333	271	193	257	83	92	80	192	261	192	141	606	679	916	690	658	734	726	696	839	796	598	628	361	276
Phatr3_J47432	143	190	132	118	101	79	290	249	452	197	341	247	262	75	235	257	683	438	208	389	200	252	217	121	147	232	313	309	284	170	198	212	187	146	329	241	200	201	288	188	253	509	169	133	130	133	190	145	105	525	566	561	452	424	492	627	654	703	664	1130	1121	755	1290
Phatr3_J47434	2958	2833	3721	1518	2914	2619	4293	4652	3893	4283	2873	1645	3567	866	3928	4876	5573	3589	4009	3490	3397	3340	3800	1383	1528	2091	2546	2399	2458	1230	1633	2257	3531	2602	3709	2209	2141	2167	3453	2144	5054	4912	2883	2083	2339	1744	2396	2502	2155	6894	7278	9708	7521	4512	4557	9607	10442	11264	10676	11365	11899	5886	10163
Phatr3_J47436	200	93	95	17	38	28	550	532	272	266	199	29	124	36	374	444	225	150	105	92	171	169	476	243	27	37	499	464	412	263	446	503	248	175	525	57	30	71	342	158	155	209	65	32	33	68	81	123	96	1249	1010	1363	1101	689	1004	1155	1199	1351	1387	901	894	735	462
Phatr3_J47439	190	105	108	10	26	21	208	285	498	90	372	4	30	112	161	158	302	194	130	94	46	55	625	148	86	70	59	44	37	97	132	160	58	41	224	113	92	25	46	17	384	293	48	26	37	139	175	84	78	718	611	3656	2605	882	807	740	688	772	805	592	651	400	272
Phatr3_J47445	118	72	119	41	35	33	335	320	153	95	126	27	107	99	275	306	215	127	77	77	53	57	325	267	78	86	96	99	93	251	394	506	135	135	255	132	107	205	168	151	152	226	53	46	54	133	211	66	61	1126	1378	1323	1029	1174	1174	1208	1085	1209	1264	392	408	447	337
Phatr3_J47446	34	29	20	0	3	4	207	329	264	95	186	12	7	252	165	212	105	79	30	135	24	21	235	136	54	42	78	80	84	154	208	234	24	20	172	39	41	15	56	22	69	108	10	7	9	49	56	15	12	509	558	1161	778	845	615	401	386	264	362	315	313	554	308
Phatr3_J47447	337	522	457	206	148	171	1272	1364	818	811	655	269	303	250	700	816	650	450	317	595	258	252	1189	703	397	534	341	323	294	617	719	844	454	292	706	557	383	334	559	326	604	870	223	126	174	366	447	287	230	1551	1917	4309	2958	2052	1340	2090	2017	1974	2024	1257	1408	1086	1067
Phatr3_J47448	682	397	734	2618	371	365	533	638	450	562	383	3937	570	390	401	366	607	471	885	465	509	636	495	695	566	707	498	484	441	669	883	1010	554	548	324	877	848	1641	868	1061	499	821	1021	4176	3033	641	920	643	597	1713	1779	2169	1653	1762	1893	1702	1658	1645	1798	1871	1947	1435	1059
Phatr3_J47449	408	220	375	1222	354	408	449	484	381	272	272	1303	536	282	484	604	345	210	469	194	461	465	448	416	126	115	471	480	455	550	779	923	451	545	929	184	168	893	703	588	228	400	550	1724	1419	391	514	593	554	1387	1591	1696	1310	1540	1626	1481	1399	1299	1428	932	893	847	747
Phatr3_J47453	118	197	148	139	99	80	207	191	228	152	198	253	310	264	166	203	330	222	120	199	200	225	197	342	190	226	264	238	246	436	376	573	179	251	179	349	301	276	436	298	211	424	120	159	137	207	279	123	90	615	894	720	629	792	698	712	687	623	636	714	771	990	1175
Phatr3_J47458	32	18	24	9	3	8	78	89	77	32	58	6	18	27	92	103	129	88	29	74	20	13	119	75	33	43	24	24	25	55	129	134	37	11	94	56	39	68	50	37	77	93	19	9	18	59	63	17	12	302	432	716	456	474	317	311	328	326	328	219	226	232	152
Phatr3_J47461	807	867	732	245	412	423	1844	2017	862	1285	844	361	497	1054	1273	1280	1151	675	668	828	627	609	1568	1253	396	566	723	719	750	1325	2110	2191	733	573	1410	679	400	300	1046	511	1147	1722	477	273	322	831	992	699	643	3306	4338	6355	4880	4512	4015	3958	4370	4927	5235	2558	2836	2112	1001
Phatr3_J47462	56	96	50	45	22	23	263	256	564	202	425	45	136	78	322	362	163	91	31	102	35	36	488	232	81	97	97	97	100	162	393	533	110	56	430	90	77	193	133	127	149	239	48	51	42	103	97	65	68	871	1138	3913	2095	2068	671	1156	1325	1245	1189	620	565	902	501
Phatr3_J47463	137	98	115	28	45	46	286	276	177	184	164	54	154	121	229	277	198	101	97	91	107	86	309	228	74	86	99	115	87	236	414	459	141	135	165	156	125	187	220	143	205	240	72	62	70	168	184	105	78	697	939	1276	993	1096	886	671	758	829	950	484	431	435	273
Phatr3_J47465	42	11	33	6	15	8	92	113	65	9	41	11	51	52	27	49	10	3	13	8	13	16	73	47	13	6	54	45	46	94	59	71	40	62	37	7	20	52	71	45	15	35	19	13	22	35	41	21	19	214	227	266	207	440	460	352	306	347	357	107	98	128	76
Phatr3_J47467	13	12	18	15	12	14	73	85	69	19	44	8	66	20	49	90	42	21	10	19	15	16	177	34	23	17	32	23	21	45	81	101	29	12	38	23	30	53	29	21	31	50	3	8	9	24	28	13	20	461	429	665	528	337	274	260	279	313	342	112	128	105	75
Phatr3_J47471	20	31	5	1	2	9	71	98	31	31	25	1	11	35	84	54	20	10	10	10	7	4	68	97	15	11	11	15	10	106	99	113	17	14	47	25	18	12	23	14	25	51	5	4	4	14	26	12	7	381	399	399	266	468	400	262	298	339	335	56	57	110	63
Phatr3_J47472	486	311	497	211	352	287	237	200	176	99	144	140	298	59	222	254	227	151	269	79	69	64	120	97	111	105	58	55	57	82	158	200	223	221	249	157	111	384	232	237	276	327	172	211	157	285	437	278	285	330	255	847	465	275	290	381	388	581	517	568	550	536	639
Phatr3_J47473	1604	1203	1592	1106	1510	1324	1492	1873	2061	1841	1257	1207	2428	1425	1712	2491	2199	1386	2269	1953	1961	1826	1658	1381	1137	1314	1364	1381	1593	1998	2667	3120	1734	2040	3564	1722	1584	1296	2537	1453	1027	2241	978	1071	947	1579	2208	1567	1310	3251	4902	7362	5631	4990	4768	4918	4558	5517	5756	3524	3482	4296	4159
Phatr3_J47483	2051	1496	2084	2091	3975	2060	1080	1048	802	1600	628	1313	3938	1732	1095	1081	2385	1459	1935	1173	822	925	1070	753	1115	1117	1701	1703	1905	612	1282	1408	3797	3285	1439	1446	1668	4155	3025	2888	2699	2309	1981	2396	2263	1448	1883	3215	2611	4265	2448	5483	3533	1933	3166	3145	3520	4730	4553	5688	5878	5876	4415
Phatr3_J47484	95	101	154	346	98	54	80	96	178	70	179	361	160	258	90	83	289	163	165	179	123	130	108	142	180	167	75	75	97	159	203	217	106	160	65	279	238	340	195	274	156	215	105	248	202	279	366	131	110	532	483	457	316	489	532	212	196	371	398	354	363	523	312
Phatr3_J47489	56	28	34	10	13	29	161	116	115	65	88	11	41	15	210	241	63	38	35	58	27	23	134	38	32	42	63	81	64	39	68	64	93	78	94	49	46	56	79	50	37	37	20	10	15	28	35	53	52	255	282	363	294	336	301	193	199	164	200	228	238	161	100
Phatr3_J47491	140	154	144	66	62	60	189	258	78	104	64	58	119	404	145	142	274	130	175	236	80	73	117	260	182	184	178	155	191	256	488	521	310	246	106	295	232	126	320	153	328	295	96	78	86	170	192	178	131	497	746	865	590	869	804	749	780	877	990	454	426	610	203
Phatr3_J47492	435	477	515	260	383	318	700	863	712	555	609	232	468	819	560	562	761	498	539	610	451	468	715	736	503	499	427	457	428	781	1023	1037	529	578	562	690	707	369	751	453	581	979	313	257	287	607	780	484	432	2434	3218	3747	2747	3812	3300	1887	2092	2152	2462	1660	1698	1573	958
Phatr3_J47494	160	271	227	95	116	88	454	625	457	347	346	87	205	532	398	361	437	184	148	261	279	281	647	466	194	188	181	207	230	450	1027	992	260	230	659	306	245	86	404	192	303	467	93	66	86	287	359	182	122	1370	1825	1922	1699	2055	2039	1153	1316	1647	1927	682	714	739	378
Phatr3_J47495	168	160	164	50	88	87	133	146	57	83	46	57	92	169	76	125	353	196	309	136	67	56	91	143	163	174	47	57	45	130	167	163	139	90	84	175	216	81	154	95	331	234	155	90	89	87	82	110	91	325	415	505	319	353	286	354	375	406	411	309	334	353	281
Phatr3_J47496	263	332	403	164	108	170	407	427	397	358	250	100	172	289	471	495	448	280	266	438	205	201	645	288	245	402	186	217	189	376	433	447	274	185	1051	446	466	116	336	170	359	428	221	222	186	223	253	195	194	1513	960	3460	2511	898	865	1433	1575	1560	1833	920	904	967	678
Phatr3_J47497	26	25	20	9	12	10	134	110	50	37	37	9	20	23	79	86	34	33	33	18	10	13	109	36	16	18	33	23	25	27	60	55	31	27	73	30	21	41	40	35	29	39	17	24	13	15	23	18	17	126	93	176	125	109	121	155	179	143	159	117	88	63	36
Phatr3_J47498	26	10	16	16	7	5	144	178	18	12	18	13	18	159	73	106	46	34	12	82	18	15	181	100	9	8	53	61	54	116	289	318	54	37	127	23	20	38	91	31	86	41	14	22	22	28	36	18	20	471	630	845	553	571	325	373	390	436	496	107	124	243	52
Phatr3_J47502	55	43	70	48	41	29	155	156	128	78	110	23	78	133	134	133	158	77	66	115	67	73	316	143	85	92	64	59	69	117	560	540	82	80	122	175	130	33	125	66	82	131	43	48	61	96	106	51	45	718	824	878	759	910	953	518	672	653	812	257	252	215	103
Phatr3_J47504	321	275	424	217	246	206	721	702	552	450	541	215	376	335	522	493	503	323	418	340	350	388	688	447	342	315	427	430	366	471	488	600	404	420	456	504	440	380	609	389	394	700	301	248	294	431	507	316	341	1826	1706	2205	1803	1822	1831	1436	1348	1584	1703	1301	1432	1319	1095
Phatr3_J47505	38	27	45	16	8	19	118	138	68	31	57	2	49	133	111	87	55	35	33	23	15	11	107	126	65	70	19	15	27	77	294	310	31	36	44	113	100	57	37	42	55	62	12	26	24	49	107	35	22	736	1084	591	440	831	640	334	393	385	475	171	148	106	65
Phatr3_J47510	51	40	57	17	24	21	129	199	80	35	70	20	48	121	97	121	41	27	43	37	41	36	81	171	37	39	46	55	47	183	206	238	91	110	74	34	53	84	139	74	64	92	40	15	18	98	116	39	47	504	645	616	351	727	566	468	495	474	406	114	146	124	85
Phatr3_J47512	122	63	93	16	14	19	291	325	106	75	130	18	85	180	259	253	141	91	89	66	37	55	294	266	57	53	61	64	58	193	323	420	117	67	173	103	104	151	121	111	158	153	68	50	47	106	167	65	59	1280	1266	1671	1026	1336	1151	974	1047	1199	1265	360	398	394	246
Phatr3_J47513	288	162	234	146	229	131	266	319	22	87	23	102	404	132	136	130	91	54	170	67	73	64	188	332	62	43	285	285	338	315	619	639	598	691	154	94	97	452	627	369	188	292	149	147	154	339	402	386	367	689	856	1155	772	1068	1224	778	834	1004	1208	371	391	609	310
Phatr3_J47514	58	48	61	29	13	11	94	282	339	102	336	28	66	582	93	142	176	104	89	543	58	34	267	426	311	301	337	362	346	471	781	869	106	133	66	308	294	78	280	110	246	283	45	44	46	178	261	94	71	1133	1758	2803	1999	3399	2391	1229	1132	666	778	962	1170	2112	1660
Phatr3_J47516	87	53	57	24	37	46	105	137	84	57	64	19	48	59	78	86	118	64	61	74	42	53	152	100	59	73	74	69	47	70	111	170	64	63	13	111	118	108	109	79	116	135	37	19	38	97	116	53	38	372	534	621	466	513	430	411	441	430	517	306	318	207	168
Phatr3_J47517	1	2	2	0	0	0	19	8	4	6	1	0	0	0	4	5	9	0	1	4	0	1	76	24	0	3	4	11	7	48	62	74	7	5	21	1	1	7	6	4	1	2	2	0	0	0	3	1	1	14	4	9	7	32	38	62	68	13	38	25	33	5	9
Phatr3_J47518	101	169	128	149	64	72	170	268	128	150	92	77	103	227	210	223	229	141	181	300	104	113	224	248	270	362	159	164	138	221	377	487	132	108	221	445	382	119	213	131	173	239	128	172	154	139	191	82	75	689	907	1249	956	1423	1028	1015	950	1005	1107	704	773	1161	863
Phatr3_J47520	2353	2631	3913	3294	2367	2516	1047	969	877	2367	1343	2396	741	573	702	787	3812	3090	5706	5017	1726	2273	990	535	4999	5863	1139	1244	1067	188	211	322	1563	1114	527	7115	6444	998	1555	840	2087	4035	2447	3612	3651	1330	1837	1539	1487	2570	1424	3613	2495	1029	1095	1897	2047	2574	2660	8099	7952	7210	12466
Phatr3_J47521	1	0	0	0	0	0	0	1	0	0	1	0	0	0	0	0	0	0	1	0	0	0	0	0	0	0	0	0	0	0	0	0	0	1	0	0	0	1	0	0	0	0	0	0	0	0	1	0	0	2	0	2	1	1	1	0	0	1	2	0	0	1	0
Phatr3_J47523	36	69	66	12	21	13	118	167	48	74	63	22	77	38	53	94	83	63	65	71	80	80	116	147	72	84	61	75	68	49	130	182	72	71	10	122	126	89	179	109	61	109	22	15	12	64	104	36	28	746	859	624	460	698	529	515	501	413	477	186	209	159	130
Phatr3_J47524	112	115	149	195	115	101	167	204	223	188	190	169	189	110	173	167	305	205	139	225	165	195	145	107	194	262	181	192	166	128	174	218	145	150	142	340	275	230	260	197	147	270	245	247	237	135	195	161	139	502	493	780	587	613	635	573	579	601	649	592	653	894	776
Phatr3_J47526	52	55	60	87	10	10	52	263	450	54	389	45	30	976	87	96	133	83	105	514	16	24	295	297	496	465	256	286	277	532	615	700	98	101	69	503	517	62	154	82	161	278	51	62	57	209	228	95	72	950	1241	2602	1592	2732	1943	660	549	349	420	779	744	2242	1600
Phatr3_J47528	908	771	1219	1585	3585	2549	514	664	666	413	610	1054	1692	465	623	821	842	550	1225	1041	2570	2569	702	316	1138	1043	2217	2318	2029	234	396	472	2445	3083	222	1435	1345	1274	5578	2482	911	1169	1511	1632	1669	1868	2311	3261	3051	1201	1287	2688	2240	1069	1484	1328	1478	2317	2101	2561	2509	1553	1133
Phatr3_J47529	35	28	29	5	16	11	88	105	79	35	55	2	53	76	104	104	52	27	16	33	8	13	119	92	35	39	50	35	48	125	160	184	78	37	108	60	46	64	67	49	86	85	22	14	20	58	49	46	28	428	732	886	599	645	556	362	412	421	463	202	192	245	124
Phatr3_J47530	2764	2821	4289	1667	1525	1574	6823	5343	3821	3610	3250	1841	2052	1390	4287	4097	3133	1983	3194	3052	2224	2310	4405	3114	1844	2317	1868	1739	1839	2219	2636	3386	2910	2335	3084	2617	2130	1801	3243	1921	3216	4193	2293	1951	2083	2701	3461	2973	2352	3754	5036	12719	9494	6458	4365	5122	5429	5988	6389	5852	5901	4188	3888
Phatr3_J47531	1082	1078	960	555	712	952	2234	2147	1479	2080	1716	597	850	478	1792	1756	2110	1357	1336	1532	1486	1696	2626	1384	579	734	1581	1640	1630	905	1340	1522	1338	1172	876	924	556	695	1502	798	1500	2175	1007	579	710	865	1069	985	849	2980	3644	8886	6830	5952	4267	4307	4457	5249	5578	4381	4664	3586	3441
Phatr3_J47533	25	85	60	65	40	46	94	92	85	93	60	45	119	34	121	142	73	39	38	45	118	125	114	124	25	27	74	76	73	92	174	214	136	171	107	48	30	74	127	71	67	120	39	38	48	68	65	67	54	355	461	766	542	592	419	442	446	566	667	211	194	162	163
Phatr3_J47534	49	40	60	31	48	33	177	199	59	46	45	36	115	62	140	176	45	34	54	29	79	78	237	284	33	43	186	166	132	228	264	389	256	293	209	56	54	120	244	132	84	48	61	39	46	83	91	99	92	442	625	949	810	734	651	741	722	1155	1265	194	190	167	120
Phatr3_J47535	33	22	23	14	25	16	42	47	37	40	20	14	46	21	30	34	46	33	55	24	32	30	10	6	18	17	18	23	19	22	19	15	29	30	31	30	22	16	30	22	31	35	16	21	14	20	32	20	26	68	59	104	81	66	77	100	109	161	165	92	105	72	70
Phatr3_J47536	69	55	56	15	31	28	136	102	113	88	75	10	71	53	120	162	100	69	68	54	89	87	129	91	47	30	72	73	69	92	134	154	88	95	126	82	65	38	121	55	60	85	24	19	18	72	74	67	35	353	401	390	321	352	330	278	308	386	457	300	286	139	101
Phatr3_J47538	346	374	527	312	417	224	821	819	601	476	518	283	862	197	556	607	473	302	407	339	384	355	649	550	232	261	475	438	425	466	761	950	679	697	535	340	363	951	845	652	463	636	374	380	391	491	561	482	384	1840	1624	2632	1942	1732	2258	1984	2002	2170	2286	1495	1612	789	846
Phatr3_J47541	15	8	25	5	3	3	51	55	36	15	20	5	8	18	73	83	21	12	8	17	13	8	60	38	10	12	6	9	9	44	88	87	14	6	68	16	16	14	24	11	15	35	4	4	9	13	14	3	9	218	291	249	203	254	230	188	180	241	274	52	56	44	35
Phatr3_J47542	78	41	97	23	51	50	147	159	83	57	58	22	76	38	125	123	40	41	62	29	27	40	136	101	48	37	64	57	72	65	132	169	89	83	85	87	85	190	85	121	65	78	32	32	35	97	100	47	29	523	498	635	444	389	498	376	414	581	623	242	238	161	117
Phatr3_J47543	47	18	29	27	22	10	93	101	84	110	58	21	51	8	82	74	49	27	31	39	42	35	115	35	11	15	84	63	65	26	137	121	50	56	90	38	35	108	88	87	73	51	24	23	28	43	34	34	34	267	276	381	317	223	246	174	164	257	306	231	190	128	75
Phatr3_J47544	271	709	467	489	484	411	528	594	482	516	490	551	1097	734	409	407	569	397	358	278	1725	1906	1502	1504	188	197	730	728	641	1096	1823	2115	1137	1699	782	274	133	829	1188	784	633	773	558	358	426	963	1216	768	635	2454	3997	9691	6827	6973	4014	3878	3692	5238	5574	1576	1655	1700	1405
Phatr3_J47545	42	31	43	6	17	6	146	195	58	69	59	11	38	48	113	134	47	34	39	45	23	20	188	136	25	30	25	26	23	114	294	308	53	65	78	39	26	40	45	38	61	84	20	9	19	68	66	41	27	271	527	682	553	702	759	529	529	655	711	121	117	195	123
Phatr3_J47546	255	340	447	591	460	335	237	233	244	223	185	590	847	251	177	173	293	183	328	270	314	305	190	254	355	417	209	204	209	404	424	483	375	425	542	645	584	618	578	480	280	462	216	448	386	343	485	416	394	933	1024	808	572	739	823	522	532	695	695	694	701	618	592
Phatr3_J47547	12	5	13	8	19	16	9	19	9	20	9	16	35	3	4	6	7	3	13	8	12	19	7	6	33	11	16	18	23	5	19	12	32	35	4	29	27	71	66	43	9	25	6	12	11	23	21	9	9	49	30	13	7	18	26	33	29	38	33	40	44	40	40
Phatr3_J47548	104	97	73	36	45	39	426	406	113	196	160	55	98	116	197	187	179	115	132	109	110	117	259	277	36	52	131	115	112	173	237	311	122	123	145	60	42	201	221	128	100	147	50	33	33	87	77	40	43	570	532	972	729	811	981	832	835	850	932	501	621	301	337
Phatr3_J47550	86	78	32	12	18	35	317	403	120	113	90	26	52	86	229	237	145	99	72	36	162	177	131	273	37	31	61	90	66	345	277	324	66	38	48	74	45	37	89	51	69	181	38	32	50	126	131	118	131	420	557	730	602	1167	1904	1513	1538	2079	2255	199	169	111	129
Phatr3_J47552	60	58	69	21	24	28	121	92	121	70	72	32	119	93	124	141	92	45	70	50	64	68	63	75	51	41	59	43	59	105	87	150	74	65	121	80	67	82	83	50	60	150	24	34	24	92	110	65	42	296	310	264	197	234	333	216	262	265	329	174	187	160	170
Phatr3_J47553	59	39	64	18	19	15	165	171	153	54	123	18	80	80	133	147	62	52	34	31	26	35	198	109	27	23	44	49	45	126	155	190	78	66	157	33	48	74	79	89	71	104	32	24	14	79	76	44	31	668	610	663	440	507	515	392	441	497	605	246	241	225	188
Phatr3_J47555	74	51	77	12	15	32	117	141	119	74	81	12	64	71	140	206	51	53	39	55	44	31	119	105	38	52	79	67	58	113	226	250	101	49	174	63	55	67	114	60	84	126	22	16	20	90	123	49	40	408	492	450	316	471	535	396	417	407	481	203	223	235	133
Phatr3_J47560	25	16	32	8	35	23	62	49	49	36	43	5	30	11	29	54	25	16	23	18	48	46	50	25	20	15	15	22	16	16	18	43	22	17	0	25	35	16	30	17	29	36	12	16	14	32	44	16	22	377	293	315	197	144	177	157	144	205	210	146	136	56	103
Phatr3_J47562	0	0	0	0	0	0	0	0	0	0	0	0	0	0	0	0	0	0	0	0	0	0	0	0	0	0	0	0	0	0	0	0	0	0	0	0	0	0	0	0	0	0	0	0	0	0	0	0	0	0	0	0	0	0	0	0	0	0	0	0	0	0	0
Phatr3_J47563	34	26	22	25	27	23	110	136	73	50	68	25	52	63	73	97	63	42	74	66	60	38	102	72	19	24	77	46	52	67	63	103	37	77	19	33	28	61	97	62	52	73	27	20	19	52	64	38	36	915	735	522	381	299	390	448	428	441	489	225	299	353	360
Phatr3_J47564	252	187	234	61	146	150	421	478	320	300	286	86	222	111	266	270	411	287	282	308	311	313	287	220	205	208	334	328	310	216	254	350	252	264	211	272	242	160	470	214	281	383	152	73	103	211	278	202	194	1490	1556	1053	825	896	1054	950	938	1055	1091	992	1000	656	575
Phatr3_J47565	174	202	201	100	189	127	250	310	313	353	162	143	272	247	282	317	369	207	240	290	316	277	239	264	146	194	172	174	223	251	553	595	277	257	308	371	263	113	374	144	216	279	129	90	113	202	261	200	211	914	1470	984	959	1129	1075	666	669	820	986	644	608	406	250
Phatr3_J47567	256	756	586	129	92	86	72	97	104	66	68	114	232	1021	85	88	892	466	751	332	232	223	93	791	117	123	33	40	42	1023	888	946	304	129	82	200	117	86	120	82	1545	1057	329	241	321	1293	1346	1521	1314	1197	2012	550	380	1054	1273	228	289	303	355	277	267	497	490
Phatr3_J47569	740	1203	1422	2443	1548	1439	2237	2385	2241	2153	2381	2894	2646	4785	1006	1462	3647	2333	1478	1625	6698	6991	4857	6467	588	731	1391	1398	1174	3372	3916	5569	2593	2922	628	1107	456	2075	3065	1927	2633	2159	1859	1743	1863	2823	3588	2080	1625	6887	21424	37599	29419	33674	10960	10790	11291	13359	14248	4214	4155	3171	3160
Phatr3_J47570	132	185	212	156	148	139	134	163	159	152	193	181	269	136	97	118	219	127	119	155	176	198	211	165	189	245	97	128	133	107	203	252	197	232	38	330	318	226	254	211	220	350	110	158	167	237	232	167	150	994	1057	923	699	725	575	347	401	593	611	440	412	359	290
Phatr3_J47571	1307	3184	2117	5160	2821	2458	2941	3114	6171	7187	3597	5608	5055	7435	2486	1996	7763	4709	3216	3720	10086	10132	6622	8925	1314	1683	2988	2875	3228	8842	10004	11980	3713	4399	16489	2090	829	3389	4619	3252	5136	6227	3804	3720	3707	4104	4843	3081	2445	7599	22178	41949	32463	32705	10821	12948	12080	16064	16940	6833	6704	6217	6755
Phatr3_J47572	314	238	677	641	495	340	1153	465	254	990	198	99	154	188	264	194	1402	838	511	974	1057	1041	4620	3105	156	181	122	154	130	3786	3236	3831	492	339	3149	225	139	296	299	202	87	107	166	96	100	137	159	85	69	774	548	674	657	1930	1311	1384	1309	482	1160	1222	1221	382	641
Phatr3_J47573	783	2010	1474	3347	1973	1508	2093	2298	4242	5248	2858	4036	3953	5718	1630	1471	6236	3196	1949	3003	7843	8032	5696	6865	792	1015	2046	1914	2263	5823	8294	9527	3045	3679	8275	1565	589	2329	3619	2509	3556	3853	2551	2294	2566	3272	3275	2426	1745	8808	28016	38275	32462	33480	11136	10539	10262	13249	14167	5027	5102	4810	5396
Phatr3_J47574	43	70	49	52	55	35	47	71	34	56	57	49	78	47	55	46	74	40	31	55	52	75	81	82	86	72	43	61	42	46	108	122	66	77	16	121	99	100	85	77	67	120	36	49	42	85	75	57	59	537	563	486	408	380	271	141	176	323	283	158	164	150	100
Phatr3_J47576	32	19	22	11	11	7	143	141	44	36	33	6	28	19	108	94	25	16	15	18	15	13	161	87	12	13	42	31	50	85	268	255	59	55	101	29	23	35	86	33	32	54	20	12	10	32	36	32	28	500	612	538	469	491	456	427	470	543	629	103	107	89	51
Phatr3_J47577	10	3	4	4	2	3	0	8	0	3	1	6	4	2	3	2	13	5	12	3	6	4	4	3	6	7	1	1	5	5	5	3	11	6	1	6	14	16	11	14	4	3	9	14	6	5	6	10	4	108	80	8	5	8	16	2	6	11	7	6	4	7	8
Phatr3_J47578	158	125	182	124	208	116	204	239	131	113	106	58	228	237	204	140	146	105	123	90	97	104	216	186	92	72	86	110	108	227	358	381	247	219	210	121	117	176	234	180	215	222	127	123	118	174	194	182	146	669	984	887	639	880	835	597	642	751	725	313	373	238	190
Phatr3_J47579	585	531	732	694	862	709	418	482	602	428	382	555	910	866	457	463	886	471	958	701	609	569	523	549	598	622	397	447	455	682	945	1064	683	836	949	910	871	565	1125	639	668	832	677	690	662	618	939	868	609	1571	2200	2354	1735	1993	2136	1032	1169	1646	1746	1100	1052	835	604
Phatr3_J47583	62	33	30	29	25	28	109	97	107	50	44	42	33	69	110	114	158	89	94	47	33	32	124	64	28	38	13	20	30	70	70	84	30	41	94	36	51	15	20	16	51	86	53	55	55	32	45	45	33	408	510	354	253	389	588	332	368	385	412	261	280	112	125
Phatr3_J47585	108	100	108	22	39	50	255	249	213	145	123	40	93	101	243	291	156	79	93	73	85	94	226	243	67	65	139	129	129	256	385	411	139	123	234	132	100	76	174	97	124	237	31	31	28	114	158	76	79	1279	1250	910	661	780	899	817	796	873	1004	426	485	323	234
Phatr3_J47588	435	453	485	608	415	328	246	291	675	295	592	620	676	410	186	253	1210	771	763	814	910	937	363	302	625	675	937	861	864	314	483	524	447	558	181	971	817	648	1064	621	412	1017	545	607	578	577	773	464	400	1422	1647	1773	1157	1567	1287	927	762	812	885	2209	2390	2323	4012
Phatr3_J47589	334	568	1112	404	168	183	460	539	254	304	245	355	275	670	258	259	743	497	349	578	322	361	306	552	882	1101	186	193	202	422	963	1020	244	150	372	1610	1611	181	639	271	538	908	206	493	360	610	929	358	328	6104	8067	1229	954	2969	2631	1848	2022	1478	1663	1468	1479	1334	1092
Phatr3_J47590	426	377	309	201	411	259	1448	1208	760	712	641	250	515	375	1277	1063	723	435	368	382	491	565	1359	783	166	229	871	820	966	755	978	1187	646	623	1616	275	180	323	960	479	503	663	289	152	166	430	503	376	324	3346	3857	5037	4271	2959	2678	2450	2516	3376	3684	1992	2029	1448	1184
Phatr3_J47591	31	23	32	17	10	12	69	80	56	70	38	15	47	31	76	83	85	68	40	62	24	26	61	43	38	45	34	38	34	33	84	93	43	36	78	59	54	33	68	41	51	56	14	14	5	29	30	18	13	378	485	297	199	237	265	219	219	247	244	134	161	115	72
Phatr3_J47592	3	29	1	5	6	7	71	110	34	21	36	6	44	14	140	189	13	9	5	5	24	25	63	64	4	9	28	40	29	57	83	78	41	42	68	5	8	8	56	29	29	26	14	3	12	20	28	34	21	266	386	812	702	536	417	462	422	468	510	57	60	59	95
Phatr3_J47593	40	7	18	6	22	11	166	392	42	7	60	1	47	458	53	56	83	55	27	11	5	10	252	370	11	12	0	1	1	197	198	230	5	8	37	9	21	4	6	6	29	24	9	4	3	53	67	18	9	297	678	1289	1011	1957	2700	1505	1463	1403	1288	13	8	6	6
Phatr3_J47594	29	33	30	13	15	22	20	24	12	30	8	15	6	48	18	13	76	53	53	51	19	32	35	29	18	26	2	4	6	29	48	68	17	13	8	61	32	12	13	16	64	61	17	19	32	24	23	13	23	197	223	227	160	266	207	71	96	114	126	86	82	78	42
Phatr3_J47595	36	29	48	25	12	21	38	49	26	47	39	25	20	91	50	40	127	74	49	61	32	36	92	49	33	26	18	23	10	57	114	138	37	32	26	54	31	55	28	38	99	61	40	32	52	60	62	32	25	498	667	526	382	533	491	209	212	248	293	101	108	117	56
Phatr3_J47597	190	132	184	21	71	48	613	532	369	219	353	62	165	73	159	227	240	165	90	164	41	58	814	180	98	118	35	42	33	185	272	379	184	142	243	144	151	88	161	71	172	181	120	63	79	94	104	110	109	1091	590	555	374	580	1425	740	735	631	670	519	575	728	485
Phatr3_J47598	202	230	296	189	115	73	425	506	389	370	496	173	151	207	454	379	568	391	297	519	252	283	723	382	447	459	437	424	377	300	631	759	372	298	220	802	577	276	392	245	316	613	248	229	243	286	321	263	200	1613	1677	2544	1951	2377	2088	1268	1401	1338	1453	1507	1532	1679	1480
Phatr3_J47599	82	73	130	801	82	77	8	8	26	569	18	938	182	104	19	14	244	144	64	186	542	609	35	34	62	90	328	281	338	40	22	25	166	199	31	198	94	627	181	295	82	204	330	919	757	145	148	269	213	36	27	72	48	67	60	19	15	22	28	1008	1132	2515	2540
Phatr3_J47603	34	41	39	6	13	13	156	166	36	43	45	8	65	37	107	104	32	17	19	10	19	26	121	74	22	10	61	45	56	139	227	360	78	79	189	27	19	73	91	85	93	106	14	7	10	52	82	43	20	312	407	437	326	564	587	542	488	473	507	129	166	142	82
Phatr3_J47607	105	60	70	22	53	66	94	138	59	94	45	38	109	55	96	72	118	55	76	39	86	96	115	103	34	32	103	112	119	96	235	241	166	142	106	69	43	103	178	123	126	127	54	41	43	93	107	106	99	406	495	386	326	514	451	354	392	389	467	237	254	289	95
Phatr3_J4761	89	52	51	59	68	32	235	273	243	95	75	61	91	56	47	60	373	55	81	56	64	70	358	94	34	26	127	91	85	183	129	146	95	88	161	57	49	201	196	149	105	381	34	29	23	101	266	48	53	17895	153	219	223	217	43457	138	137	118	162	28327	29564	7169	13706
Phatr3_J47610	14	17	13	6	4	1	77	143	19	21	22	2	7	52	53	67	16	23	9	17	8	10	121	75	13	10	23	21	20	115	153	178	18	14	45	15	12	17	27	13	26	44	8	1	7	15	20	9	9	283	346	470	365	525	514	363	337	319	374	63	68	110	63
Phatr3_J47612	14525	8644	11031	2632	9290	2	34037	53839	3695	105	3480	2897	13399	396	10972	10603	15273	10537	27	23	8508	9362	15726	114	12	11	24	27	9203	16585	102	203	21595	16950	8317	2880	11	8312	21333	10955	21336	14491	24	3071	4191	114	13014	10683	21	642	46033	66796	50711	50114	597	100196	96447	80234	81438	671	666	312	581
Phatr3_J47613	27	116	215	21	3	12854	216	229	119	9269	26	7	23	27	119	184	289	178	8948	3477	189	222	209	17302	1894	2426	9075	9296	395	81	15610	18943	32	34	233	26	2130	285	248	220	30	313	6487	36	152	9348	272	303	8793	682	653	785	623	688	649	570	550	467	530	395	438	236	293
Phatr3_J47614	305	45	80	24	45	82	181	188	89	389	130	21	149	55	106	139	111	69	205	152	46	40	118	104	39	69	447	420	40	50	151	219	562	572	54	54	63	129	167	112	342	145	247	85	33	228	108	78	272	1076	580	633	450	475	827	582	566	559	683	610	594	605	717
Phatr3_J47616	135	161	158	61	56	48	313	358	67	146	210	58	165	86	188	252	139	224	254	204	90	95	167	144	130	163	84	105	87	110	243	293	136	113	65	206	250	89	160	91	229	68	100	109	92	185	104	90	75	424	897	1291	939	887	602	824	830	930	976	312	333	70	143
Phatr3_J47617	121	70	103	19	49	48	81	75	94	200	81	22	143	38	206	224	80	76	66	49	52	73	440	122	22	22	102	88	97	78	245	339	128	111	401	36	31	83	634	83	233	153	44	19	26	78	1491	64	75	3485	572	648	512	632	3801	907	944	890	892	79	75	128	614
Phatr3_J47618	819	484	854	151	566	499	687	831	209	158	177	146	893	489	457	508	200	154	545	101	189	218	446	647	111	125	234	195	191	588	803	930	794	788	398	171	193	925	91	613	923	1001	310	304	321	1029	131	824	715	1331	3545	2087	1553	2230	84	2091	1944	2384	2468	860	918	644	91
Phatr3_J47619	38	76	46	21	17	16	325	315	71	79	88	20	24	100	354	382	222	154	77	48	100	118	98	229	29	34	56	46	49	170	201	278	53	47	201	45	28	37	57	21	88	147	27	29	22	83	95	24	22	92	1170	1913	1384	1487	1322	903	906	860	917	411	450	165	274
Phatr3_J47620	52	28	52	10	22	15	114	98	56	48	55	17	67	64	55	59	33	23	28	50	14	23	146	118	49	37	47	52	47	66	102	154	72	63	66	74	44	116	119	70	45	66	18	29	34	54	55	19	30	302	313	563	311	465	370	447	445	444	458	350	381	382	182
Phatr3_J47621	51	41	44	19	21	20	111	109	50	74	54	7	53	67	104	105	76	36	73	42	9	20	72	73	25	32	30	24	29	74	132	153	52	33	151	32	63	76	55	43	68	57	33	25	29	57	82	34	16	502	456	558	395	531	409	428	438	512	603	164	188	232	193
Phatr3_J47622	171	46	83	25	64	42	273	319	57	32	93	17	124	114	168	165	42	24	79	32	15	20	204	327	54	51	65	59	69	286	416	479	181	254	212	88	60	288	245	173	103	116	53	36	51	188	242	98	89	789	926	1401	1030	1544	1718	1097	1132	1003	1144	208	224	384	187
Phatr3_J47624	19	7	3	1	2	1	78	71	22	10	28	0	5	30	74	83	6	7	4	3	7	7	91	44	4	5	11	10	12	51	88	91	13	11	36	7	3	6	10	6	21	20	5	1	0	21	13	7	2	281	377	420	410	463	319	322	315	303	326	51	55	47	27
Phatr3_J47625	71	93	118	25	18	29	321	365	216	174	177	25	90	116	232	240	150	93	63	51	57	60	366	191	71	71	89	88	83	221	218	267	122	110	107	136	105	82	150	51	158	191	60	25	40	122	135	47	48	1157	1042	1081	898	944	1015	780	749	837	943	381	453	426	361
Phatr3_J47627	39	45	35	11	15	25	84	128	42	31	34	6	43	93	70	84	42	32	24	18	33	33	110	101	32	29	55	56	61	130	253	287	72	73	89	46	37	39	88	62	56	88	25	13	14	45	70	27	34	453	680	855	603	956	736	382	436	485	465	127	140	162	63
Phatr3_J47628	130	76	132	30	45	29	227	187	233	141	154	41	130	68	159	205	165	104	98	111	88	88	194	112	50	71	95	118	119	110	201	282	87	109	178	91	78	147	174	117	110	192	67	29	39	119	175	91	71	791	803	606	459	557	700	570	542	509	541	382	411	269	256
Phatr3_J47641	51	52	70	36	65	57	164	183	84	98	76	39	87	72	109	166	102	66	69	83	106	91	186	143	53	63	96	153	134	120	233	247	124	128	60	76	58	88	208	124	87	130	62	22	35	81	104	67	67	314	457	674	515	648	607	514	550	624	672	244	290	242	183
Phatr3_J47647	72	103	128	145	66	69	66	80	75	194	63	90	103	186	63	49	140	66	79	226	59	64	98	152	139	154	48	75	75	112	244	249	118	119	76	225	191	113	169	113	97	169	67	88	98	169	176	119	91	323	550	537	352	631	550	179	227	231	263	233	189	358	202
Phatr3_J47648	707	495	581	446	546	422	1502	1432	1624	1504	1327	504	624	530	1226	1032	1908	963	880	1445	982	1021	2075	1017	536	603	888	959	1056	698	800	1034	954	811	554	1104	664	375	1064	652	748	1069	505	416	509	695	722	675	515	2040	2440	4939	4307	3121	2821	1906	2180	2559	3070	2933	2967	2352	1913
Phatr3_J47649	701	309	772	835	916	733	147	388	54	209	45	518	1418	277	134	125	321	203	667	193	325	362	158	439	163	164	689	578	624	582	613	837	932	1333	63	262	305	1892	1416	1278	356	488	562	689	575	837	1105	891	780	530	938	785	449	1108	1416	1049	1034	1106	1128	1064	1140	951	624
Phatr3_J47653	177	226	218	439	247	307	65	99	474	190	605	126	203	15	66	151	417	219	258	112	207	197	116	8	274	391	597	115	129	2	3	3	370	287	5	378	288	436	282	514	297	125	325	586	441	333	232	118	149	61	32	84	55	14	46	61	89	50	48	419	236	183	592
Phatr3_J47655	3	3	3	0	2	1	3	3	3	1	0	0	0	1	4	1	4	1	4	0	0	2	2	1	0	0	1	1	1	3	3	3	0	1	1	0	1	3	2	1	6	1	1	0	1	1	4	2	0	3	3	7	4	1	2	7	6	3	2	1	2	2	0
Phatr3_J47656	2727	2199	3747	2213	1886	1809	480	538	4476	888	3283	913	989	194	511	558	2003	1280	6437	4462	704	713	557	170	1474	1878	8101	7576	7395	158	249	268	2992	4560	468	1670	1837	4687	4985	3784	984	1115	2848	3477	3068	3239	4602	2658	2320	1050	1005	1571	1134	1107	1202	911	1001	934	975	13302	14338	3704	9024
Phatr3_J47657	284	410	423	292	146	215	885	1174	663	381	543	160	208	936	1106	879	669	389	603	856	276	313	982	964	530	598	285	266	290	957	1127	1211	303	231	978	895	786	73	319	126	336	492	297	366	377	266	338	240	229	1362	2349	6030	4348	4817	4005	3247	3133	3685	4145	1160	1220	1554	1134
Phatr3_J47663	366	508	457	725	1161	765	310	389	373	446	251	661	1105	503	273	278	1162	684	1054	1028	1030	1161	347	379	832	907	1416	1417	1357	374	365	461	1343	1385	297	1023	966	757	1766	1011	667	1105	1167	1048	1035	516	729	916	820	1392	1051	1699	1099	760	872	935	947	1273	1380	2050	1922	2350	2705
Phatr3_J47664	61	18	35	31	34	42	24	36	13	40	27	27	69	13	11	15	15	11	25	20	12	21	14	6	19	34	48	41	42	8	21	21	74	45	16	37	48	112	81	80	11	13	35	45	44	34	43	36	34	97	53	34	21	69	88	138	147	106	98	101	109	110	77
Phatr3_J47665	85	71	110	24	34	35	274	360	168	105	125	29	139	150	202	237	87	53	54	79	63	75	378	247	61	83	123	118	126	282	337	396	187	166	74	110	92	138	201	126	122	165	58	28	51	135	183	110	83	1063	1206	1430	1063	1228	1253	974	1028	937	1031	338	338	518	268
Phatr3_J47666	231	186	346	1902	1868	1092	96	92	172	297	110	884	3860	12	89	114	302	181	605	534	752	786	50	55	374	553	376	357	345	79	823	1131	334	858	21	450	286	2345	1967	1844	467	574	1483	2073	1860	592	858	468	383	129	58	246	186	384	186	323	290	446	493	1664	1807	232	617
Phatr3_J47667	105247	100138	192988	71070	97163	113860	226533	234203	265696	250241	241058	60405	171755	1620	126614	145211	129585	85610	147913	236162	169443	183372	196213	96801	72357	81984	100577	100757	95732	62164	32376	48319	86840	63801	67726	93955	57920	32208	71793	39380	170961	229036	112791	69537	85267	106443	144186	143824	134865	238796	331325	679317	491605	290592	236326	486573	475635	564790	547470	700999	726608	362323	441276
Phatr3_J47669	114	170	139	85	43	63	168	183	277	164	197	131	115	88	151	108	155	105	74	97	51	45	193	62	191	227	20	22	25	52	95	95	60	49	250	327	296	26	62	50	117	276	59	83	75	100	109	72	58	1193	1077	603	443	433	468	369	425	377	366	420	455	362	335
Phatr3_J47670	4568	4254	6102	3707	2093	2425	7371	6486	6497	6541	6154	3131	3041	2831	4247	5126	8931	5878	8500	8572	4460	4758	4724	2969	6545	7932	5117	4870	4269	2495	2239	2830	3822	3195	2665	8429	7746	1374	4655	2225	5487	7464	4739	3919	4308	3174	4440	3832	3333	12774	11934	21023	15187	12401	12025	12931	12951	16014	16602	17394	18215	12790	15341
Phatr3_J47672	412	230	418	451	820	694	301	322	347	202	208	354	691	63	441	506	244	192	348	158	381	382	283	115	190	194	280	309	349	124	206	255	488	599	677	261	283	676	618	486	211	414	528	693	566	383	477	798	684	640	725	1225	911	428	661	654	721	1077	943	794	827	228	451
Phatr3_J47674	154	423	233	109	321	156	264	259	145	37	107	77	228	375	81	94	124	80	139	106	404	415	257	136	98	79	145	173	153	158	268	321	166	190	137	162	152	281	280	204	892	674	97	117	125	446	662	1570	1337	521	663	474	345	673	1106	2425	2550	2255	1901	2408	2408	182	191
Phatr3_J47675	105	98	76	23	50	58	215	281	179	138	131	21	63	172	173	216	127	81	75	98	94	91	252	226	81	57	108	125	151	243	343	439	94	98	296	79	91	60	146	73	134	216	43	29	45	116	146	48	66	745	907	1183	745	1149	1048	951	869	884	953	450	503	622	513
Phatr3_J47677	82	44	83	39	56	42	123	180	84	30	67	21	96	37	95	158	21	20	36	17	13	19	86	69	16	33	48	29	22	73	171	191	87	81	117	31	44	124	104	94	47	73	27	31	34	89	98	55	38	323	330	335	214	372	519	391	372	517	525	118	111	161	99
Phatr3_J47678	14	28	19	2	6	5	66	89	38	21	28	2	12	26	64	69	27	18	9	8	13	13	83	38	6	14	32	36	32	42	85	105	24	16	100	10	10	10	37	26	37	42	9	3	1	22	41	15	11	229	249	416	287	399	404	282	263	292	341	92	103	139	89
Phatr3_J47680	479	575	618	880	702	422	333	296	491	387	358	753	611	278	343	454	1503	909	912	1125	686	751	394	256	512	692	488	499	527	201	385	423	442	447	317	814	619	505	758	431	633	1169	848	848	857	454	553	633	524	648	1154	2674	1393	1145	607	681	765	694	736	1741	1683	1497	1881
Phatr3_J47685	566	525	790	633	606	465	769	792	1074	742	835	560	820	308	499	615	893	595	701	689	550	597	919	471	572	594	591	539	586	476	562	680	617	735	575	858	788	959	798	578	509	943	555	660	537	564	798	585	479	1905	1756	2743	2007	1837	2186	1635	1537	1895	1863	2368	2595	1710	1793
Phatr3_J47686	137	198	123	50	53	37	288	360	508	203	504	66	104	271	351	336	746	435	133	407	300	304	710	429	328	483	235	218	302	233	541	560	282	188	275	937	481	98	256	151	386	657	155	154	196	256	315	237	159	2385	3473	4398	3586	3154	2233	1302	1543	2282	2306	1309	1220	1426	854
Phatr3_J47689	383	336	412	265	180	174	363	405	888	434	825	354	440	89	293	359	1135	787	453	548	376	417	493	206	275	306	404	372	393	204	294	360	293	222	157	437	337	542	493	387	428	845	332	379	387	320	398	337	277	1307	1064	1049	709	736	971	698	695	839	832	1691	1677	1282	1784
Phatr3_J47693	0	0	0	0	0	0	0	1	0	0	0	0	0	0	0	0	0	0	0	0	0	1	0	0	0	0	0	0	0	0	0	0	0	0	0	0	0	1	0	0	0	0	0	0	0	0	1	1	2	0	0	1	0	0	1	0	0	0	0	0	0	0	0
Phatr3_J47694	8	19	15	4	6	7	16	17	9	10	7	7	8	28	16	18	20	4	12	4	3	6	8	12	16	14	5	5	9	18	28	26	10	6	16	28	40	23	14	17	6	9	11	18	22	26	37	12	6	342	388	34	31	98	126	111	72	40	50	8	18	6	7
Phatr3_J47695	43	27	42	5	17	9	82	123	53	20	59	3	42	86	72	72	36	33	12	17	14	11	65	96	26	16	30	17	22	93	215	215	40	42	68	45	40	53	67	36	68	74	18	16	13	56	91	36	17	389	442	414	261	570	584	387	383	428	471	79	100	134	93
Phatr3_J47697	897	712	654	279	541	578	1427	1474	395	986	692	298	472	303	720	815	1125	817	1034	824	965	1189	1022	638	493	525	1032	1067	1013	426	665	860	1008	1096	410	715	512	880	1423	794	662	1021	377	204	262	490	656	619	597	3070	2873	3945	2991	3026	3412	2807	2729	2616	2648	2976	3144	2126	2434
Phatr3_J47698	823	1249	954	465	168	252	2088	2019	1134	1609	1174	517	437	450	1423	1321	1350	970	467	1187	513	588	1766	1039	616	888	863	784	704	824	1118	1350	858	505	1490	911	655	655	1081	654	876	1705	582	565	587	678	851	754	673	2399	2897	6801	4831	4400	3184	3804	3793	3231	3502	3020	3200	2768	2751
Phatr3_J47699	1927	2697	2415	5548	3477	3943	186	253	1685	1346	1144	4700	2851	971	189	226	3588	2329	2037	2517	2938	3027	257	260	2817	3753	2502	2436	2556	262	193	214	1702	2093	202	4216	3042	1327	2975	1757	1388	3228	3816	3992	3804	433	699	1923	1692	424	240	897	422	150	180	343	352	795	691	8548	8742	6675	13374
Phatr3_J47700	10	75	21	4	1	5	62	76	78	48	73	7	18	26	75	75	79	47	19	63	5	10	98	52	41	47	16	24	30	60	190	182	17	13	104	58	31	15	23	16	35	69	16	5	11	23	18	15	8	290	392	642	412	446	429	388	400	454	500	129	153	204	146
Phatr3_J47701	609	1086	793	965	279	367	1092	955	1121	1058	1168	737	392	588	679	585	1537	936	1570	1868	233	263	997	606	1416	1787	399	405	352	501	1047	1285	549	347	633	2279	1793	407	622	416	603	1236	818	783	838	570	899	532	476	2162	2369	6861	3859	3425	2673	2641	2779	2609	3010	2530	2688	3274	3733
Phatr3_J47702	134	102	128	36	31	20	218	296	190	139	189	30	100	182	199	161	266	190	140	120	53	65	271	253	112	88	90	83	87	231	275	353	132	93	227	144	130	74	156	94	209	278	72	50	64	121	132	75	57	826	909	1310	970	1262	1241	819	786	760	807	720	775	606	559
Phatr3_J47703	77	46	47	13	16	22	154	233	57	47	50	19	51	175	134	126	59	35	41	42	29	31	130	202	27	33	87	98	108	260	293	372	96	77	114	41	30	61	138	78	90	177	38	29	32	84	138	69	55	519	760	871	630	1095	873	712	720	645	687	223	235	396	191
Phatr3_J47704	120	124	142	47	29	27	462	518	228	153	242	38	81	179	423	350	306	182	178	209	66	66	369	237	232	233	111	118	118	224	457	522	134	100	351	320	284	88	139	97	253	303	106	63	95	116	160	68	70	1743	1719	1977	1441	1631	1584	1148	1234	1350	1439	731	707	827	545
Phatr3_J47705	140	91	174	54	81	57	366	423	211	117	223	44	141	152	320	274	152	106	111	144	73	46	527	309	101	90	79	96	84	198	423	489	221	191	247	204	103	209	150	147	224	232	68	80	98	218	247	157	117	762	991	2105	1632	1919	1586	1038	1088	1064	1293	519	532	820	608
Phatr3_J47706	51	45	66	11	12	13	210	189	157	88	96	31	92	51	188	243	84	49	50	53	55	50	196	134	70	50	94	88	116	125	206	284	95	93	91	72	101	107	113	94	87	142	31	46	32	80	86	55	70	637	572	722	558	479	439	655	542	628	698	328	380	331	285
Phatr3_J47708	143	113	83	16	83	117	239	375	66	78	31	29	156	150	212	238	88	63	78	48	118	118	153	286	37	51	109	105	122	564	563	591	212	205	250	76	54	62	195	94	105	186	73	36	50	161	183	287	259	441	823	831	637	1269	1706	1199	1375	1610	1618	226	225	326	168
Phatr3_J47709	226	99	114	56	96	100	325	392	220	302	221	79	221	94	224	263	241	163	147	340	139	163	332	204	239	238	376	323	345	182	320	372	280	194	117	339	242	195	393	222	212	299	105	92	94	126	159	109	110	1322	1057	1654	1294	1360	1285	1057	1010	945	998	922	1066	1102	905
Phatr3_J47710	803	447	396	176	294	340	1219	1315	733	817	692	242	495	128	1033	1097	836	565	576	364	498	497	1325	396	277	338	904	932	872	320	602	751	1029	823	875	458	317	479	1112	567	660	776	361	225	251	324	368	497	426	2340	2363	4509	3506	3344	2739	2697	2671	3577	3650	1896	2020	2094	1207
Phatr3_J47712	11	1	13	3	6	1	55	53	13	6	11	0	16	23	59	54	12	8	2	8	3	3	65	38	4	6	14	17	7	41	72	97	21	9	58	10	7	33	17	18	22	14	3	4	1	13	17	4	5	198	245	288	237	260	173	183	244	272	252	41	51	65	50
Phatr3_J47713	287	632	518	590	368	316	659	750	553	469	463	538	560	563	538	598	655	423	451	445	455	491	758	541	495	570	304	323	303	562	750	845	408	361	638	798	814	394	552	396	745	1163	373	494	482	505	693	482	366	2164	2409	2489	1970	2192	2214	1732	1808	1925	2103	1351	1365	956	1308
Phatr3_J47715	3035	676	2121	7878	8480	8487	72	78	592	486	397	5227	10504	40	81	87	328	232	2937	276	1719	1623	50	12	618	374	2188	2075	1902	25	32	43	3181	4912	108	681	841	10063	4572	6353	532	472	2312	6256	4643	1643	2272	3745	3480	238	101	63	85	39	97	141	148	258	212	4706	5061	1913	3278
Phatr3_J47717	114	80	98	69	45	43	111	98	72	38	83	42	73	49	91	105	99	58	69	29	28	25	83	118	32	35	44	45	44	100	132	203	93	77	31	52	65	350	84	183	164	252	44	78	72	152	243	106	100	529	488	314	258	308	490	301	289	339	350	257	263	221	211
Phatr3_J47720	937	2681	1723	3344	2347	2190	1843	1941	3504	4039	2297	3120	4033	4568	1878	2325	4666	2698	1924	2279	8314	8781	6074	6833	756	934	2093	2096	2238	7816	10013	10896	3330	4396	8077	1379	541	2608	3524	2315	3233	3764	2822	2309	2279	2952	3520	2769	2236	4987	11901	36062	27576	26394	10110	11562	11527	13737	15038	5098	5137	3731	4171
Phatr3_J47721	59	30	59	8	25	10	169	247	43	35	44	9	51	62	157	213	44	23	22	20	25	26	166	135	24	15	63	60	48	146	211	280	89	59	93	30	41	59	106	62	52	92	24	10	10	61	59	41	39	596	910	596	557	664	696	643	653	654	648	124	120	116	87
Phatr3_J47722	37	17	27	12	34	29	104	119	45	29	48	16	43	30	91	102	22	20	53	33	42	46	115	46	14	9	59	61	57	56	75	103	42	29	74	17	15	46	78	47	39	58	21	28	18	30	49	33	23	218	182	317	225	242	244	216	253	362	394	130	163	148	108
Phatr3_J47724	154	112	187	68	28	54	159	211	49	70	48	37	20	88	105	120	219	120	231	151	38	32	357	140	218	211	42	41	28	63	75	130	50	39	55	205	349	44	64	37	121	144	120	92	105	50	89	45	58	1251	707	2525	1500	463	478	739	810	677	786	249	267	615	398
Phatr3_J47725	54	34	40	28	13	17	122	115	80	73	72	15	72	29	100	88	61	32	39	66	45	45	117	100	43	42	69	71	69	75	100	160	54	44	81	61	48	121	102	84	72	74	38	23	38	50	54	31	18	455	458	544	397	351	324	409	405	451	474	254	250	267	291
Phatr3_J47726	79	90	97	44	34	40	334	629	677	125	534	24	99	1158	379	430	302	191	163	476	87	98	754	465	444	437	227	246	236	881	683	800	156	116	326	546	496	86	234	114	300	364	45	59	59	209	323	102	79	2326	2724	3947	2811	4307	3325	1308	1311	1108	1151	1119	1152	1695	1577
Phatr3_J47727	65	114	100	96	108	80	365	546	200	215	177	93	440	271	499	530	126	78	69	80	349	347	1033	847	61	58	277	235	237	498	1186	1556	379	399	572	89	32	179	405	215	218	184	113	77	72	209	236	221	143	1532	2829	7701	6270	5768	3434	4070	3980	3717	4236	446	513	425	352
Phatr3_J47730	92	57	59	28	20	17	231	207	38	104	50	16	26	191	137	127	355	243	190	109	52	91	421	247	129	130	14	18	14	118	209	264	49	38	53	219	193	64	29	40	155	160	58	32	66	78	104	35	35	1260	1255	1636	1212	1055	875	469	573	555	570	230	273	156	80
Phatr3_J47733	102	90	76	20	24	17	277	348	180	77	138	9	39	324	294	242	374	217	187	122	45	61	356	310	71	114	79	97	84	210	373	443	130	57	277	93	103	55	145	62	341	165	98	51	60	129	172	46	41	1709	1778	1658	1206	1676	1063	870	971	903	1042	443	407	402	232
Phatr3_J47734	52	289	142	94	135	96	352	577	168	194	189	129	218	454	433	430	314	198	66	184	433	446	590	606	86	87	248	258	236	551	906	1018	239	337	303	124	82	110	380	192	290	415	141	84	122	316	383	192	179	1515	2335	2849	2252	3082	2554	1735	1849	2209	2543	549	551	615	459
Phatr3_J47736	97	50	34	17	23	13	379	386	131	101	135	9	66	75	277	323	101	70	64	69	39	38	430	202	37	38	105	118	86	163	283	380	125	94	130	58	41	102	164	87	132	141	41	25	30	96	103	49	52	1130	1008	1202	983	998	1036	1027	1056	1004	1146	404	448	442	270
Phatr3_J47737	306	299	410	334	402	294	335	404	404	301	228	296	531	531	360	321	721	313	428	416	314	345	411	453	375	403	149	182	229	464	831	991	409	364	384	689	618	434	558	446	435	491	212	293	287	443	568	324	264	1399	1841	1915	1526	1705	1713	1118	1245	1295	1485	844	854	627	534
Phatr3_J47738	12	19	14	11	7	5	67	65	25	29	33	19	40	21	78	84	35	32	26	13	29	39	97	71	9	5	40	33	19	69	134	140	34	54	74	15	11	20	43	34	22	32	28	21	26	27	34	19	17	175	278	388	364	414	367	314	381	430	521	61	75	94	57
Phatr3_J47739	174	153	214	58	63	74	439	492	239	223	370	69	111	88	379	370	345	269	151	212	220	280	480	243	224	172	170	204	149	163	261	350	184	173	157	284	265	273	350	207	270	340	106	97	110	191	246	101	88	1659	1157	1290	1094	1076	1085	981	960	1083	1155	924	863	812	772
Phatr3_J47740	109	100	123	59	108	84	200	202	292	159	151	61	154	164	172	191	223	130	138	184	105	109	217	163	85	86	104	98	95	214	276	378	152	178	283	180	167	89	173	122	131	166	83	64	70	162	193	114	100	313	520	970	824	809	759	436	510	447	517	382	414	353	255
Phatr3_J47742	51	71	45	69	15	44	213	222	249	336	169	93	85	29	62	80	92	60	67	144	112	91	110	12	77	76	200	198	221	18	24	15	30	26	79	94	113	31	89	50	13	42	60	55	46	14	32	16	20	212	41	307	244	23	40	231	259	160	199	827	808	464	376
Phatr3_J47745	91	114	170	15	37	58	268	336	259	129	208	21	92	160	169	195	212	141	80	117	105	106	211	215	129	155	134	115	133	186	317	307	136	116	228	197	225	57	207	86	235	350	67	33	44	160	205	103	75	2085	2462	866	643	1268	1086	730	726	597	592	530	469	440	372
Phatr3_J47746	209	145	266	87	171	150	154	193	110	124	57	89	228	162	194	226	214	127	334	97	235	250	114	147	129	176	160	177	162	155	209	267	344	332	194	218	250	203	391	243	220	369	157	94	119	266	379	241	205	797	991	647	466	855	810	792	742	862	828	475	443	314	286
Phatr3_J47747	628	454	508	2443	1078	1401	79	59	884	424	654	2160	614	152	83	108	842	638	911	1335	1293	1239	51	48	1180	1711	121	104	114	38	56	64	209	129	52	1763	1454	512	496	375	529	677	1200	1871	1588	148	213	421	367	587	444	54	30	59	133	76	77	72	81	1098	1217	782	1068
Phatr3_J47748	99	107	65	408	43	79	44	39	710	151	392	1286	328	12	89	74	262	189	112	340	411	464	25	16	515	613	121	96	89	25	35	45	41	35	44	924	717	164	159	151	78	244	171	583	384	40	65	92	82	232	115	56	48	58	97	93	81	84	80	355	347	334	391
Phatr3_J47749	87	87	93	67	60	62	195	218	379	123	241	82	91	146	228	233	252	168	105	172	156	148	147	167	159	162	153	147	130	252	181	283	82	82	196	216	174	76	180	104	145	328	94	89	85	122	131	72	66	589	532	557	464	669	672	496	513	457	519	523	545	548	395
Phatr3_J47750	51	43	42	12	25	15	147	144	78	38	95	16	17	20	162	202	142	82	45	33	37	36	107	70	18	22	34	39	35	67	91	106	69	35	144	40	32	42	85	45	93	101	24	17	29	43	54	28	24	460	401	805	588	682	635	531	521	648	593	205	229	168	113
Phatr3_J47751	22	29	16	12	9	9	91	98	109	25	120	14	14	25	68	98	108	57	29	33	37	35	91	44	18	16	15	22	19	18	20	36	14	13	26	38	33	31	31	11	28	42	21	17	28	19	28	16	15	325	221	374	294	242	185	184	175	177	144	160	167	138	99
Phatr3_J47752	71	98	90	41	16	31	258	207	180	174	164	22	30	56	252	282	207	145	92	174	64	53	223	125	107	96	89	70	73	193	120	163	61	33	213	141	123	44	132	54	115	253	48	49	43	69	100	40	33	544	402	622	455	489	477	504	530	532	562	406	436	357	328
Phatr3_J47753	112	126	159	43	27	25	289	288	249	164	182	69	71	60	272	293	358	242	120	213	70	89	313	107	160	191	143	107	138	118	116	184	151	129	264	236	191	101	193	120	240	314	87	83	79	123	142	144	138	1016	750	867	617	321	376	419	442	581	596	748	718	740	524
Phatr3_J47754	47	33	27	5	7	3	373	574	364	113	254	6	12	247	305	409	349	209	88	71	62	67	1076	192	13	14	37	52	43	137	173	245	31	21	342	24	11	6	35	12	54	92	8	2	5	79	93	21	13	959	752	3999	3050	853	814	846	820	638	857	534	568	501	518
Phatr3_J47755	70	75	65	120	72	87	146	176	91	114	76	126	161	74	133	140	150	116	89	92	289	299	304	224	47	57	146	146	156	164	215	274	186	219	133	76	36	182	248	157	124	202	171	142	139	120	202	160	137	528	806	1837	1426	1300	682	1009	875	1072	1119	338	359	290	307
Phatr3_J47757	5	1	2	12	8	6	0	0	0	2	4	14	10	0	1	0	6	7	7	9	8	7	1	0	5	6	4	2	2	1	0	0	1	3	0	6	6	4	5	5	5	9	6	7	7	5	6	5	5	0	1	5	0	0	0	2	2	1	1	6	8	8	19
Phatr3_J47758	7206	5634	6916	17267	15832	13227	282	248	5744	5095	4495	13249	11223	479	233	363	16546	11153	14582	10631	13562	14016	52	49	6008	7347	9471	8637	7801	30	33	48	6932	7832	25	9355	8141	6743	10904	6932	7852	11881	13125	16828	15146	3139	4675	9076	8135	169	85	45	32	17	48	164	193	205	224	30410	31691	20001	38394
Phatr3_J47759	146	58	77	43	34	36	195	201	139	246	108	42	103	86	169	149	204	134	77	204	104	103	235	187	58	65	135	138	131	168	279	331	176	124	181	80	94	185	184	154	242	255	89	54	64	164	204	99	75	879	1149	1246	897	1027	921	684	662	704	776	422	453	480	255
Phatr3_J47760	1119	306	459	1112	1398	1106	277	362	320	131	203	599	1565	148	198	210	367	207	703	148	161	167	138	65	137	139	65	78	48	61	155	209	552	567	279	182	232	1614	621	938	956	365	638	891	807	477	561	672	562	651	977	668	439	596	676	541	707	719	620	655	660	209	242
Phatr3_J47761	33	90	74	9	23	9	431	550	80	42	91	13	35	97	429	348	146	81	39	29	55	65	199	234	25	22	41	46	41	174	329	400	68	82	115	31	35	38	60	38	132	178	37	17	32	95	122	50	39	3010	3589	1174	921	1995	1603	1145	1247	858	1028	241	300	76	108
Phatr3_J47762	214	83	174	48	48	36	498	613	111	131	110	38	150	151	301	392	82	86	102	56	79	83	366	459	60	51	179	174	159	351	506	622	314	299	178	109	75	335	346	254	216	221	130	62	74	230	235	200	145	1303	1570	1684	1167	1596	1568	1431	1319	1500	1490	427	478	579	372
Phatr3_J47763	71	101	97	27	31	27	172	186	144	97	115	25	59	134	148	182	199	125	122	84	107	62	138	108	49	58	81	52	66	176	167	204	73	83	190	45	75	54	113	58	118	175	53	27	31	140	166	55	43	367	549	843	534	703	605	537	509	505	549	429	374	384	372
Phatr3_J47765	42	32	45	8	12	18	168	171	64	44	101	7	53	65	101	121	28	26	42	40	15	33	216	126	48	48	72	95	80	83	147	198	99	84	33	57	55	99	169	94	75	114	24	13	20	71	102	50	42	609	737	1067	828	1033	755	467	458	504	540	203	197	278	140
Phatr3_J47766	53	36	18	17	11	14	99	179	112	28	116	13	30	96	87	74	140	88	37	72	48	63	120	119	39	43	58	59	37	108	208	232	30	22	66	73	66	50	58	28	69	128	148	84	108	70	102	51	32	349	551	363	311	522	486	413	374	356	446	95	127	280	155
Phatr3_J47769	134	123	135	10	35	29	325	274	321	172	266	21	84	42	254	335	218	144	119	120	115	137	203	92	118	135	204	198	175	88	143	200	161	123	203	159	189	77	304	126	201	366	63	38	46	134	156	103	76	1099	806	866	570	426	577	610	565	758	729	667	712	538	611
Phatr3_J47771	49	53	41	9	14	20	125	119	58	56	33	8	17	78	104	111	78	41	48	50	46	38	88	44	21	38	47	48	49	57	62	81	48	51	82	47	30	17	81	33	68	81	13	7	15	40	62	23	29	331	405	382	268	292	306	293	275	325	345	188	211	157	115
Phatr3_J47778	44	36	45	10	5	13	180	160	40	43	70	8	29	32	146	185	79	44	62	57	26	18	172	93	70	60	37	40	26	55	100	125	65	32	74	125	76	65	76	52	59	94	27	25	21	60	48	24	18	688	573	1011	748	601	557	610	566	695	690	237	219	183	130
Phatr3_J47779	30	87	54	76	28	35	22	30	42	60	38	96	26	26	26	27	275	171	53	142	127	136	60	51	98	113	72	77	59	27	88	88	33	41	22	185	112	74	63	51	0	0	0	0	0	0	0	0	0	0	0	0	0	0	2	125	129	121	122	320	354	246	427
Phatr3_J47780	81	23	41	12	20	10	195	383	93	129	111	7	46	26	180	207	68	42	33	25	16	30	707	43	16	24	222	205	180	28	157	158	150	104	87	12	29	65	137	86	86	33	7	1	9	11	13	15	15	1190	448	3598	2532	459	420	822	818	715	823	513	559	81	162
Phatr3_J47781	35	24	17	13	17	10	94	68	17	53	29	5	9	20	92	64	57	40	18	129	24	23	137	86	20	38	19	19	26	66	98	128	35	44	26	35	22	18	26	20	0	0	0	0	0	0	0	0	0	0	0	0	0	0	0	322	330	255	223	69	67	62	62
Phatr3_J47783	297	243	257	173	267	163	641	409	1271	275	895	175	266	50	904	1010	818	442	387	447	538	535	693	170	114	129	376	404	352	125	161	213	274	270	1135	166	152	178	455	255	270	354	450	296	352	248	323	308	249	905	606	2290	1855	344	373	1601	1702	1806	1765	1092	1143	386	638
Phatr3_J47784	179	140	203	97	94	99	567	632	306	198	446	88	206	88	441	435	266	166	152	155	132	157	460	269	132	142	168	197	142	155	265	369	222	240	187	198	182	205	359	222	225	345	117	96	115	209	206	175	130	1215	1050	1805	1407	1278	1192	1271	1275	1400	1425	672	664	810	556
Phatr3_J47785	28	0	6	13	17	10	12	8	8	20	4	12	73	4	1	2	13	8	13	7	7	5	1	0	0	2	2	2	2	1	3	3	9	16	0	1	3	5	16	2	2	0	8	14	9	4	2	6	4	73	13	6	5	11	27	5	9	2	1	6	4	9	5
Phatr3_J47788	166	122	119	61	93	100	214	255	117	223	83	55	153	95	145	183	195	151	134	161	118	115	230	212	70	65	234	216	204	169	458	480	225	205	180	125	76	131	437	225	212	272	104	51	85	158	205	126	115	986	1162	971	652	822	757	858	837	807	924	482	533	513	352
Phatr3_J47789	71	41	82	32	16	19	66	48	38	95	34	16	42	10	41	44	127	76	34	80	15	25	50	42	56	44	32	27	36	28	66	73	66	28	30	88	83	51	93	47	41	82	49	51	40	54	99	17	19	439	292	217	113	169	208	273	254	251	313	152	166	206	120
Phatr3_J47790	14	30	32	14	7	8	96	87	46	25	37	28	36	27	70	72	74	61	31	39	35	28	86	45	29	37	15	21	23	54	64	103	31	32	14	61	50	38	26	17	41	83	28	22	25	33	52	23	13	236	337	419	283	278	245	232	231	238	246	127	102	96	116
Phatr3_J47795	135	95	104	21	54	53	268	226	70	355	60	24	47	20	308	283	322	198	134	187	93	93	173	101	62	110	228	237	272	61	180	264	129	129	288	119	52	64	245	140	299	183	38	17	28	51	45	48	45	334	299	503	516	239	190	637	630	670	674	963	920	183	316
Phatr3_J47796	33	20	21	0	4	9	101	187	10	28	16	4	17	34	52	58	25	17	4	13	8	2	112	62	5	5	28	23	16	42	172	213	55	35	36	10	5	13	37	29	225	37	7	5	4	26	16	4	9	267	449	461	395	573	464	369	518	345	363	47	63	37	23
Phatr3_J47797	560	734	779	2948	1573	1184	83	88	549	469	421	3288	1802	44	111	108	1323	689	768	1642	1064	1172	130	74	1019	1330	421	436	459	31	71	56	523	610	79	2560	1568	1181	883	992	764	1033	355	1641	1373	482	560	797	711	340	314	332	327	133	174	124	139	274	288	2138	1974	1033	1146
Phatr3_J47798	24	12	16	18	12	7	34	53	32	55	31	31	19	23	48	40	82	44	53	22	21	22	42	37	20	13	29	40	40	33	56	60	19	17	39	31	23	31	38	28	32	44	71	28	30	31	30	21	12	232	250	184	150	135	107	116	105	126	147	121	128	89	66
Phatr3_J47802	99	95	85	164	27	37	234	335	128	125	112	222	64	124	195	181	248	146	71	166	141	133	142	178	83	91	94	65	80	143	197	214	59	68	160	136	92	62	118	78	88	166	50	121	106	93	104	55	49	425	532	688	654	791	804	508	548	513	667	318	338	416	367
Phatr3_J47803	220	273	234	1316	206	178	124	125	334	243	218	1597	497	466	141	129	782	456	635	896	398	350	361	150	739	1010	52	40	48	141	177	197	47	48	222	1424	1033	303	159	158	157	443	381	616	618	93	124	81	64	1027	1162	1372	1129	682	637	536	564	584	663	567	530	649	835
Phatr3_J47804	190	167	261	105	118	123	319	676	497	133	252	88	235	1475	426	307	234	140	185	283	87	77	274	885	191	225	194	228	271	1853	2148	2767	180	297	760	226	270	139	407	196	111	282	66	53	67	454	696	133	161	1636	3384	2408	1755	5944	5852	4131	3799	2011	2306	785	756	1378	1738
Phatr3_J47805	225	349	116	41	44	83	194	894	340	110	271	35	53	190	1141	1338	566	320	164	217	232	264	519	83	36	62	191	137	142	118	114	159	339	130	1835	84	47	27	44	40	183	335	57	46	51	84	136	130	99	381	601	775	668	564	518	1541	1668	1632	1775	1313	1420	510	518
Phatr3_J47806	52	66	57	18	18	20	201	124	68	27	33	16	19	13	94	165	33	28	27	40	10	15	52	40	32	39	29	24	18	34	37	41	34	21	43	44	44	19	41	22	19	32	14	9	4	18	23	25	15	258	134	27	23	57	116	62	64	61	77	112	94	48	61
Phatr3_J47807	138	157	109	189	134	131	142	145	361	121	410	187	234	34	100	133	234	162	180	179	64	70	170	46	133	145	151	163	145	24	39	67	208	145	30	182	185	262	299	193	74	181	163	194	208	94	110	149	137	407	367	976	527	408	325	626	513	533	556	526	601	571	801
Phatr3_J47811	232	298	550	58	90	78	319	986	103	51	87	65	186	1124	106	119	89	64	67	55	81	92	291	1094	180	199	129	131	114	694	1447	1658	269	231	107	307	375	110	617	231	296	489	112	104	90	839	1124	300	270	2442	5269	2007	1497	6180	4770	3365	3105	2325	2641	189	213	707	330
Phatr3_J47815	374	528	480	455	214	177	678	632	528	806	429	621	370	460	658	578	1312	753	760	914	440	397	636	329	674	828	239	260	290	330	381	459	369	275	555	1202	871	224	507	300	665	853	415	351	397	262	290	366	267	1907	1821	2021	1649	1478	1468	1214	1285	1405	1575	1578	1638	1351	1051
Phatr3_J47817	929	788	1210	1108	967	749	593	540	406	574	450	1060	1023	516	435	442	1278	843	1108	833	570	709	373	321	904	931	507	535	443	230	332	475	846	682	425	1322	1317	1351	903	901	1143	1030	646	848	810	776	1052	760	653	2500	1955	1416	1036	954	1101	1046	1073	1328	1358	2281	2336	2037	1764
Phatr3_J47818	66	139	70	40	46	31	363	413	190	125	153	38	82	218	313	302	197	107	52	46	162	199	441	327	35	47	96	92	85	346	438	493	72	95	359	45	54	31	113	56	148	224	55	23	31	108	136	58	37	1031	1483	1645	1323	1769	1477	1097	1119	1193	1328	518	513	283	208
Phatr3_J47820	1550	1827	1835	1684	1386	1223	974	1084	1804	2059	1341	1821	1952	1084	923	908	3661	2128	2695	2582	1621	1752	1239	948	1834	2148	1026	992	1019	1176	1321	1472	1298	1318	1286	2734	2341	1631	1776	1311	1942	3008	1010	1501	1368	1559	1964	1230	1013	2823	3613	5393	3953	3883	3320	2216	2579	2886	3225	4907	4862	3309	3442
Phatr3_J47823	125	43	63	204	156	137	92	69	94	133	87	123	296	8	98	72	124	88	116	72	116	106	39	51	41	45	133	113	121	40	117	115	232	259	126	80	51	310	347	317	58	95	104	125	149	72	95	131	135	131	96	127	102	108	180	164	159	186	166	256	243	175	95
Phatr3_J47824	127	116	193	104	94	102	161	240	186	150	155	94	133	311	137	100	188	136	115	206	161	165	238	282	145	175	133	134	157	243	482	519	145	138	155	283	218	127	272	183	161	292	156	150	120	200	235	176	142	734	1085	887	586	1304	1028	542	540	502	645	370	377	497	315
Phatr3_J47826	551	348	467	36	217	239	898	1075	673	524	598	70	733	36	656	667	579	386	238	222	345	373	1283	149	106	97	890	844	790	112	375	424	1397	890	217	108	98	1010	997	782	1377	1023	410	163	279	427	476	667	545	2712	2738	4208	3362	1831	1666	2119	2439	2479	2604	2349	2490	359	411
Phatr3_J47827	53	39	37	7	26	28	141	201	42	35	76	2	53	48	120	133	65	39	39	31	27	36	154	95	34	28	75	83	77	64	126	145	120	111	9	57	45	102	150	81	95	112	37	15	28	99	103	76	54	571	723	774	583	708	669	498	508	601	585	205	223	170	94
Phatr3_J47828	998	726	931	152	613	842	1222	1615	676	844	450	227	681	621	1061	1427	1055	664	1049	407	1208	1229	580	537	356	422	303	270	250	623	581	666	793	764	1305	534	457	323	844	446	964	1061	474	269	304	739	933	1148	971	2398	3561	4477	3622	2585	3343	4478	4259	4354	4468	1477	1503	301	589
Phatr3_J47829	17	11	7	0	6	8	19	79	9	10	5	1	8	50	29	37	9	18	10	11	5	5	48	75	7	3	13	21	19	100	140	160	27	27	34	11	3	30	52	23	20	22	14	4	12	22	21	18	13	297	487	265	226	542	481	304	297	241	296	38	35	82	34
Phatr3_J47831	109	93	77	18	68	59	256	292	398	160	274	27	112	153	282	297	187	107	72	128	88	96	762	144	37	41	117	132	155	220	313	305	134	105	614	52	52	30	173	83	106	124	36	9	31	98	91	74	88	1096	956	1892	1781	971	977	598	677	763	787	642	614	481	326
Phatr3_J47833	69	47	31	5	20	28	137	148	68	84	33	18	47	95	122	143	99	50	79	38	37	47	207	52	36	40	19	18	25	50	69	87	38	37	164	21	31	21	39	23	56	69	15	6	16	22	39	33	27	231	284	828	636	309	329	389	358	359	347	107	120	50	62
Phatr3_J47840	95	67	90	114	109	102	171	174	132	156	77	79	155	151	149	181	114	84	120	99	183	190	281	309	71	88	187	155	154	279	343	485	173	210	234	96	103	259	282	215	106	178	196	141	145	148	184	116	95	511	688	897	751	1121	703	852	823	708	773	428	381	334	401
Phatr3_J47842	245	115	361	437	759	625	163	148	53	56	44	281	261	70	95	132	171	113	228	56	125	134	83	81	75	65	38	46	30	69	105	104	137	202	15	95	89	536	152	306	170	204	252	462	420	216	384	213	186	393	311	477	227	325	329	294	242	384	381	212	225	120	217
Phatr3_J47843	318	313	282	172	272	231	1021	845	1159	492	778	237	407	521	1072	1345	601	419	427	388	468	445	1013	478	214	291	769	720	718	612	772	966	481	613	1440	292	271	230	837	385	271	622	245	165	187	338	489	328	314	2365	1897	3496	2661	1735	1507	1630	1584	1673	1763	2218	2193	1511	1845
Phatr3_J47844	121	104	90	63	84	71	340	274	217	182	112	89	161	64	283	323	339	197	166	144	132	148	227	130	75	83	134	131	119	133	140	196	85	104	265	98	97	68	151	99	113	123	74	46	54	63	94	54	63	451	427	569	429	276	337	548	488	551	622	511	568	323	443
Phatr3_J47845	356	300	416	216	241	189	963	1048	735	492	568	234	547	280	674	829	614	416	345	302	341	340	888	538	243	293	359	383	314	559	628	718	437	406	609	369	335	412	565	383	374	603	291	200	231	309	447	237	213	2082	1804	2326	1896	2006	2439	2102	2097	2425	2540	1353	1484	949	1022
Phatr3_J47846	501	1750	771	1344	359	278	438	573	1133	987	1035	2175	1230	1700	282	334	2777	1853	769	1911	1855	1922	325	616	1182	1717	874	875	812	698	569	741	761	838	130	1948	1458	515	1314	652	1596	3555	723	1001	966	642	949	874	778	1190	1666	1564	1077	1507	1373	1098	1124	987	1139	3622	3864	4307	6965
Phatr3_J47847	9303	7309	9487	14773	15669	12517	1029	1132	1799	6213	1677	12538	5837	10355	719	744	17640	11608	19538	11793	6468	6915	877	2258	10780	13158	2768	2941	2956	2367	798	765	4849	5015	767	13261	11573	2129	6192	3258	10934	7517	12639	9358	10695	2229	3328	5098	4412	3356	2614	3558	1488	1461	1093	1775	2087	4434	4115	18540	19437	14720	18771
Phatr3_J47849	127	185	171	607	113	83	281	242	202	276	137	527	110	417	207	228	292	213	246	413	109	120	683	851	667	846	85	106	93	881	630	781	121	85	263	818	731	193	242	206	71	126	277	366	318	161	248	85	64	924	1210	1213	1162	1620	925	905	909	995	1013	388	436	735	644
Phatr3_J47851	94	63	85	60	69	26	98	80	243	42	188	81	83	79	113	88	123	96	92	70	50	50	86	46	53	67	51	66	82	66	122	137	93	114	84	76	97	128	108	92	39	140	40	76	67	122	130	73	58	371	297	351	285	258	291	202	217	217	250	252	256	264	256
Phatr3_J47852	436	376	428	986	616	551	228	250	344	295	230	909	915	212	238	269	621	392	378	488	504	543	158	163	364	461	394	363	348	285	259	376	356	401	269	644	578	775	657	531	295	606	344	725	580	304	407	381	291	527	574	563	443	619	633	727	632	743	788	1401	1529	1139	1677
Phatr3_J47856	3563	3647	3541	7663	3364	2603	4320	4524	7272	7054	5668	7348	5802	2610	3886	3888	11382	7279	9973	8543	5696	5647	4083	2944	5208	6236	5435	5289	5246	3430	4276	5041	3300	2777	4077	6800	5374	5222	5576	4336	4021	6686	5205	5804	5506	2821	3943	2662	2339	11277	8876	12336	9401	9625	8382	10178	10106	11886	11897	17677	18633	14777	21056
Phatr3_J47857	48	58	49	76	26	12	88	81	95	54	57	96	47	74	181	171	205	131	112	98	123	114	117	65	59	59	71	79	73	101	108	125	64	78	202	64	50	50	105	76	47	121	73	97	103	73	111	86	86	389	408	465	408	395	402	225	234	318	325	218	258	148	184
Phatr3_J47858	2253	446	1703	1071	1053	967	386	445	804	465	664	787	2438	159	287	283	694	401	982	346	291	287	171	154	227	190	517	543	463	146	374	387	914	788	309	397	328	3197	869	1710	774	783	964	1218	1104	1148	1312	1450	1207	591	399	662	392	291	1407	484	541	1264	1057	2430	2454	1408	1423
Phatr3_J47859	50	62	78	17	27	39	177	178	137	91	75	17	65	69	173	221	109	79	90	52	72	90	106	127	33	68	57	67	67	163	189	264	81	80	176	71	50	81	92	65	78	191	25	27	33	102	106	52	49	416	566	473	347	508	573	466	479	532	594	308	302	175	192
Phatr3_J47860	770	507	594	198	364	431	1353	1442	580	786	660	252	473	313	892	899	865	603	686	576	508	623	926	642	283	369	724	643	622	475	617	777	671	613	615	483	330	425	785	493	585	971	325	186	224	454	583	425	392	3173	2989	3613	2800	2628	2799	2715	2666	3351	3473	2497	2579	1328	1307
Phatr3_J47861	299	256	369	177	181	156	559	665	346	389	374	156	294	308	363	340	524	383	345	411	241	297	537	507	404	458	343	361	276	366	485	598	340	294	190	596	520	548	410	408	359	561	266	251	271	403	510	248	201	2135	2251	2834	2022	2146	2017	1559	1473	1654	1640	1116	1211	1614	1375
Phatr3_J47863	3530	2640	5412	1353	1483	1894	895	1442	432	1981	561	761	631	503	496	534	2356	1884	3571	3272	835	1067	1568	895	2772	3297	836	863	713	245	424	687	1195	741	436	3148	3721	561	937	530	2162	3003	1575	1753	1923	724	923	1072	996	5212	3255	10572	7310	2391	2667	4354	4815	5301	6102	3983	4031	6446	6530
Phatr3_J47865	142	88	124	65	186	105	76	94	98	72	52	48	182	119	65	118	181	94	139	90	68	94	63	120	76	80	56	52	71	99	135	187	130	154	59	143	155	194	217	144	151	108	44	70	61	147	178	102	89	367	579	416	299	450	412	217	266	305	345	228	262	167	125
Phatr3_J47866	290	244	487	204	299	248	360	403	141	93	105	167	341	435	239	304	197	138	228	100	107	129	243	369	263	324	99	96	122	379	475	580	267	327	257	418	431	468	393	349	287	417	148	166	166	440	564	226	244	1561	1819	1338	979	1375	1442	893	897	1052	1143	487	472	533	389
Phatr3_J47868	95	61	88	13	67	62	177	251	42	44	27	21	119	60	101	102	45	21	33	14	21	38	129	173	16	20	100	92	91	124	374	435	226	184	157	39	19	113	178	129	124	131	45	15	37	138	130	123	107	484	594	558	411	655	727	533	580	636	739	130	179	192	85
Phatr3_J47869	4010	3746	3820	832	1732	2603	25042	27972	3571	15120	3510	1492	3970	4	8542	10874	15531	10921	5522	6324	7226	7712	9424	4223	1746	2459	7401	7101	6601	2817	1786	2071	8425	4667	2197	2536	1138	1939	9048	3783	14840	8772	3294	1360	1962	1545	2142	3506	2998	14464	16160	26964	21203	8893	6909	35376	35609	29707	27524	31348	32903	4796	11195
Phatr3_J47870	184	147	175	33	51	68	525	489	234	297	169	39	133	188	471	512	195	111	155	120	135	115	342	196	106	131	203	169	194	266	321	419	173	114	391	153	172	154	259	145	288	297	183	74	123	137	187	122	104	1424	1581	1292	1041	1108	1095	1017	1012	1105	1119	477	512	438	424
Phatr3_J47872	86	140	78	99	9	29	211	170	307	178	218	95	28	51	138	177	262	188	148	279	17	24	281	171	178	238	27	27	25	114	218	247	33	13	148	242	212	49	57	41	66	125	59	69	57	52	70	36	24	273	295	892	599	366	184	344	359	308	380	251	260	304	299
Phatr3_J47874	15	28	20	15	5	3	60	58	71	30	56	21	37	27	64	56	76	42	20	41	22	26	71	59	20	16	45	24	42	26	83	77	35	30	146	23	18	35	35	34	35	61	23	15	20	35	43	23	18	162	227	279	216	228	165	190	200	187	209	115	108	192	134
Phatr3_J47875	430	464	340	549	219	192	500	458	663	465	600	520	393	296	436	450	1233	676	522	852	281	290	544	302	639	733	321	371	283	313	359	456	487	430	388	931	579	467	611	394	414	832	416	460	458	248	351	320	262	1547	1498	2983	1753	1702	1184	951	958	919	1019	1583	1670	1895	1927
Phatr3_J47876	78	113	73	31	27	33	198	170	376	166	271	34	136	58	262	392	212	135	103	87	29	24	180	83	63	99	67	47	59	86	114	126	86	57	351	97	82	107	192	111	81	137	83	38	52	35	81	53	32	371	455	740	415	574	303	370	348	304	272	525	545	545	469
Phatr3_J47877	168	121	107	44	43	37	155	135	151	87	73	56	115	145	194	198	294	169	216	127	101	72	114	51	78	63	179	138	171	50	91	99	52	34	113	82	120	108	94	68	179	185	106	55	80	121	206	59	58	317	277	298	224	166	213	277	278	315	367	645	589	508	809
Phatr3_J47880	107	54	67	14	4	15	189	216	130	91	90	19	52	44	161	160	83	57	57	48	25	32	228	131	24	26	63	72	91	114	203	237	88	75	124	42	48	70	101	65	80	134	36	23	32	79	87	69	47	643	652	740	644	647	636	523	599	614	662	296	327	330	149
Phatr3_J47881	93	73	81	35	72	35	124	145	87	77	74	36	97	77	78	89	130	90	99	69	67	65	96	135	49	54	74	82	75	178	184	265	69	82	80	58	69	56	152	65	80	176	38	40	21	91	117	41	44	308	460	329	238	391	425	471	401	408	394	241	269	189	205
Phatr3_J47883	171	72	106	22	17	19	495	682	189	137	214	14	68	122	367	345	181	131	87	98	66	88	512	352	30	61	133	120	134	290	336	527	91	88	279	96	59	106	158	84	215	275	72	27	32	171	183	76	39	1473	1612	2142	1624	1621	1631	1463	1471	1436	1528	585	590	639	413
Phatr3_J47885	204	176	270	110	134	153	367	458	360	180	209	88	346	279	331	326	262	138	233	160	167	176	372	355	108	120	137	133	113	545	617	701	211	198	620	191	218	147	262	135	158	323	136	105	110	240	293	154	127	1158	1512	1549	1134	1319	1375	1185	1086	1084	1195	448	442	612	571
Phatr3_J47886	140	72	147	26	42	40	165	225	161	135	151	32	115	70	143	179	167	130	78	130	89	71	172	152	80	112	135	138	113	143	232	256	115	89	107	156	149	148	155	123	134	207	53	39	38	141	155	71	70	495	496	605	447	607	711	586	542	547	634	509	543	408	432
Phatr3_J47887	194	234	348	87	36	49	586	754	227	138	166	118	174	1745	860	1028	383	209	223	215	186	191	1008	1612	321	245	160	172	200	2152	2764	3122	300	363	1420	599	672	127	552	281	285	696	104	106	112	729	1048	175	125	5060	7754	4695	3549	4326	4188	3416	3398	3584	3964	978	1079	1429	970
Phatr3_J47888	98	127	123	169	31	100	181	110	97	203	67	70	33	22	151	112	94	86	99	316	26	20	57	22	217	287	42	43	42	23	27	34	50	15	50	303	316	29	62	45	31	82	135	153	162	27	44	48	55	92	66	83	62	74	85	183	233	117	134	292	342	200	269
Phatr3_J47890	279	180	314	108	213	185	254	364	437	293	266	150	400	279	238	249	184	150	324	257	179	185	313	210	243	253	548	467	515	313	530	630	479	541	432	328	330	337	672	309	276	507	197	129	155	255	385	363	300	1543	1273	928	670	1087	1184	694	726	641	708	1112	1094	1151	609
Phatr3_J47891	208	100	152	37	60	53	295	354	174	102	173	63	150	148	190	220	222	147	97	102	66	98	191	196	84	99	114	98	96	234	223	317	146	113	176	160	120	180	131	126	171	264	82	80	51	146	210	80	60	986	889	720	600	646	789	797	832	794	827	537	557	681	455
Phatr3_J47892	6	5	13	1	1	1	31	34	33	16	22	1	3	42	56	38	19	19	11	12	3	3	147	38	10	7	6	2	2	31	57	71	10	8	60	14	10	8	8	5	10	21	5	3	2	11	18	2	0	321	339	499	468	362	230	216	203	251	246	75	67	43	43
Phatr3_J47894	100	91	86	38	59	46	196	198	237	152	168	39	121	61	246	257	204	124	95	121	112	113	242	112	92	88	166	167	136	160	185	232	97	107	429	122	119	73	192	105	116	186	60	28	37	93	123	73	49	796	563	455	363	222	347	358	329	409	438	452	473	390	271
Phatr3_J47896	462	211	257	107	63	145	623	742	244	391	311	182	84	177	300	370	811	591	424	335	516	629	474	444	122	111	301	297	263	221	378	467	232	226	113	228	152	230	287	187	304	487	263	253	259	308	354	233	235	1382	1428	2232	1767	1536	1754	1584	1505	1423	1494	920	941	964	765
Phatr3_J47898	20	3	11	2	9	21	86	146	25	4	23	2	19	64	34	41	20	14	18	11	4	14	80	32	8	4	3	0	1	43	52	72	43	19	22	7	18	2	7	5	6	12	7	5	11	30	27	22	27	643	1187	713	537	798	795	539	495	390	399	4	17	4	12
Phatr3_J47899	1441	729	1039	436	996	783	501	616	1288	453	834	336	699	1195	601	792	1245	857	1583	592	453	437	1138	746	456	580	310	249	281	875	727	869	592	495	754	567	644	409	699	444	1125	967	942	561	668	707	977	479	354	1401	1722	4334	2695	2521	2240	1491	1356	1477	1502	1648	1668	1273	1543
Phatr3_J47900	599	612	518	272	75	72	348	584	1762	382	1131	293	120	667	729	811	1640	1101	1215	1123	713	736	2201	549	582	792	565	512	523	691	648	744	242	198	1079	1024	861	158	517	276	597	1152	467	387	410	779	943	282	245	2228	1943	4650	3752	1847	1581	1240	1088	1531	1531	1899	1834	1501	2264
Phatr3_J47901	71	97	92	50	64	44	300	300	250	103	240	34	89	103	194	242	279	191	151	124	107	117	426	179	133	161	122	120	124	121	179	243	89	109	166	231	224	118	182	102	105	284	80	74	83	132	176	44	37	636	561	1106	984	708	648	709	728	994	985	468	440	374	356
Phatr3_J47902	214	203	257	372	118	105	365	363	522	386	374	420	400	471	315	396	511	307	270	324	228	222	573	350	382	505	205	232	174	624	318	418	147	160	320	575	551	262	300	211	203	300	197	206	186	142	177	85	91	1441	1310	986	805	553	717	549	548	837	835	999	1009	925	1048
Phatr3_J47903	195	140	202	141	111	90	356	369	325	206	298	129	271	229	326	315	228	148	148	126	127	156	376	328	130	128	236	201	202	259	291	365	188	200	215	233	192	308	345	242	165	298	148	140	127	195	264	160	102	902	825	835	661	634	675	845	847	903	1013	707	783	613	529
Phatr3_J47905	499	530	620	172	232	259	1605	1951	638	417	391	175	452	1705	1459	1953	423	271	376	257	318	299	1107	1454	736	908	644	663	713	1750	2040	2386	695	657	2244	1154	1277	307	1360	647	440	916	232	203	189	471	704	486	419	5613	7363	4519	3504	5455	5827	4717	4962	4785	5157	1735	1856	1624	1281
Phatr3_J47907	127	129	111	33	61	34	298	326	236	131	147	35	180	100	301	318	116	73	90	77	85	109	248	240	71	85	146	128	121	268	356	460	163	150	138	97	103	146	222	126	121	247	72	40	57	120	193	98	65	842	806	928	791	838	861	1008	915	859	874	304	317	233	219
Phatr3_J47908	79	100	87	21	28	36	190	135	136	96	73	26	71	59	188	166	201	155	44	100	39	59	144	81	41	75	63	59	67	106	161	181	99	69	139	62	88	63	121	82	146	193	52	33	48	77	111	66	47	422	547	675	533	598	482	511	553	550	592	367	396	225	236
Phatr3_J47911	646	194	356	279	282	207	360	434	597	396	367	246	719	87	443	627	677	507	563	272	255	261	304	175	100	131	639	519	549	250	273	308	496	447	706	195	153	900	490	510	526	446	445	343	371	313	422	486	385	1117	939	1602	986	563	792	974	973	1128	998	2550	2568	1428	1192
Phatr3_J47912	1637	1465	2282	3038	974	983	1159	1033	1806	1554	1387	2816	1333	621	920	1151	2959	1868	2202	2223	858	909	810	509	1475	1814	710	714	679	489	504	661	758	664	719	2124	1740	1355	909	828	1471	2094	1500	2182	1930	906	1219	1106	958	2771	2170	2986	1849	1237	1497	1566	1598	1905	1982	4160	4552	3435	4265
Phatr3_J47913	85	76	88	66	28	33	123	132	119	96	71	69	106	98	144	148	223	142	103	87	35	42	178	116	87	89	60	52	51	164	201	205	73	54	178	126	108	146	132	75	106	200	53	46	54	100	108	65	47	460	533	624	418	583	446	461	420	490	480	328	375	308	347
Phatr3_J47916	12	7	16	2	0	2	105	124	13	14	16	1	4	19	77	85	8	4	3	7	6	6	92	81	8	6	15	20	19	40	133	196	18	12	45	12	18	10	28	17	21	39	2	2	2	11	13	4	3	304	400	327	281	300	307	330	337	366	391	47	35	86	39
Phatr3_J47917	178	84	138	41	51	50	396	424	96	125	152	42	81	139	228	270	283	176	162	113	83	102	301	249	126	177	100	104	105	159	272	344	144	118	105	248	226	123	178	129	227	242	91	59	64	133	198	102	82	1805	1821	1699	1127	1214	1200	960	946	1104	1125	574	666	613	489
Phatr3_J47918	374	402	681	149	157	171	942	1395	348	330	270	116	295	1452	631	702	464	263	208	334	198	197	696	1000	425	510	235	250	235	1049	1485	1780	317	253	593	614	735	156	572	235	483	678	138	128	144	393	598	284	199	3781	6470	3173	2198	5487	3887	3577	3596	2348	2539	1023	1085	842	681
Phatr3_J47919	1553	1981	2598	1521	836	914	943	910	811	679	708	1156	950	4392	624	751	1584	1065	2523	1365	407	410	798	1719	1662	1875	328	328	324	2038	1468	1741	715	497	425	2100	1955	822	749	570	4398	2545	970	1222	1166	1911	2625	1920	1640	10651	9811	3239	1669	3529	4749	1526	1644	1821	1910	2859	3166	3027	3513
Phatr3_J47922	735	592	1346	639	451	460	1086	1169	875	691	685	535	720	809	781	981	1049	769	953	865	748	797	938	961	858	1028	865	834	735	870	977	1108	801	803	801	1376	1437	499	1213	657	835	1129	528	742	640	1008	1440	935	836	4354	4892	3706	2649	3564	3221	2839	2758	2809	2838	2760	2678	2005	1923
Phatr3_J47923	30	15	29	30	5	4	68	54	27	23	21	27	9	16	56	68	49	34	47	27	8	11	69	24	25	32	22	12	18	16	28	30	16	15	45	41	53	16	15	9	13	33	18	67	37	20	33	18	11	228	188	116	110	90	112	104	111	143	165	100	111	71	71
Phatr3_J47924	260	356	607	235	109	126	738	706	253	302	292	187	113	191	383	493	542	380	509	570	154	205	680	374	761	934	154	164	118	156	222	288	224	154	77	1204	1205	153	371	210	367	574	220	289	275	364	475	212	225	4458	3671	2891	2051	1930	1794	1439	1529	1375	1484	1416	1482	1245	1414
Phatr3_J47925	162	80	118	70	75	59	222	240	160	96	122	31	238	33	183	185	79	45	65	40	66	58	174	115	56	49	172	183	169	146	248	323	220	167	236	98	82	289	319	254	126	222	53	73	57	142	179	144	136	513	481	612	437	497	598	665	715	746	733	536	537	472	378
Phatr3_J47926	101	51	69	32	30	35	402	439	350	75	330	56	83	81	248	352	166	119	45	90	56	53	444	259	97	88	81	89	78	158	315	360	95	90	80	110	92	94	130	98	111	182	46	33	47	116	139	58	50	592	1091	1767	1682	1461	1497	1421	1470	1494	1558	278	255	224	148
Phatr3_J47927	16	16	13	15	11	13	105	116	69	44	88	13	22	28	123	105	90	52	37	47	76	57	146	133	30	45	23	30	42	61	166	203	42	36	13	42	27	21	37	24	44	68	21	17	27	46	43	23	24	351	451	554	444	536	542	343	382	470	576	130	125	91	39
Phatr3_J47930	118	75	51	16	8	15	226	246	235	58	209	11	34	104	224	223	481	307	144	123	73	70	498	126	104	128	47	41	36	91	116	154	46	33	200	135	170	39	42	30	112	190	43	27	39	53	77	39	26	873	838	1339	968	621	640	564	576	530	561	340	391	283	239
Phatr3_J47932	105	44	40	33	37	52	207	200	272	55	188	26	46	52	137	175	185	123	68	99	65	75	118	119	35	40	172	170	155	181	208	229	95	87	147	70	34	47	205	75	92	158	49	37	43	84	87	62	65	362	432	529	377	643	615	655	616	537	613	428	405	363	168
Phatr3_J47933	1262	1352	1345	2366	1662	1503	777	803	883	1042	894	2254	1763	449	479	510	2247	1575	1471	1736	1983	2166	575	556	1389	1771	1101	1133	1116	427	565	741	992	1267	256	2364	1738	1951	1605	1343	1327	2514	1588	2622	2393	918	1351	1318	1236	1816	1744	1989	1423	1660	2030	1692	1736	1986	2163	4702	4764	3233	5077
Phatr3_J47934	429	378	239	100	115	121	252	253	519	383	439	176	228	66	153	238	805	567	489	312	396	398	97	92	246	269	148	155	136	82	122	158	140	133	87	337	355	95	333	156	297	536	266	238	254	154	218	254	205	348	247	474	321	236	438	658	648	778	802	676	766	698	764
Phatr3_J47935	37	31	20	5	16	17	98	111	52	35	37	20	41	26	98	104	32	14	12	27	21	21	109	82	19	20	33	48	38	100	139	173	52	45	106	32	19	37	67	35	35	82	7	11	6	43	54	21	23	226	318	442	360	346	311	404	377	396	390	84	104	91	60
Phatr3_J47936	1360	1430	1436	819	945	973	1635	2128	771	1719	1602	723	642	528	1050	1256	2291	1852	1595	2271	1770	2316	1338	1172	1532	1737	1936	2068	1674	673	1023	1373	1307	1436	157	2263	1737	1720	2374	1498	1367	2401	751	708	805	1005	1352	838	845	3759	3490	5221	3974	3702	4090	3721	3572	3871	3919	6285	6788	5632	7040
Phatr3_J47937	119	163	153	30	97	77	428	410	332	252	220	34	145	137	349	512	283	177	141	115	208	189	306	217	62	69	177	162	129	276	276	339	146	103	289	89	82	87	199	107	253	409	84	45	47	136	165	112	92	718	846	1265	856	800	874	1080	1216	1509	1357	718	732	285	395
Phatr3_J47938	22	12	31	7	12	10	47	49	55	28	35	6	25	44	40	39	29	14	8	22	13	14	67	55	13	11	12	14	16	55	124	145	17	22	50	23	22	20	41	19	14	28	11	3	2	30	34	8	8	153	214	249	191	261	212	181	200	213	217	70	59	57	39
Phatr3_J47939	218	194	187	49	82	75	568	546	154	246	248	72	109	73	228	351	307	309	263	206	161	209	386	250	182	194	210	221	188	134	160	241	211	217	21	290	241	311	430	230	207	390	88	48	62	241	319	110	81	1232	1117	1476	1059	1083	1077	1013	969	991	991	909	939	637	617
Phatr3_J47941	20	20	17	4	9	10	112	120	44	23	38	5	14	35	78	114	58	39	30	31	9	14	75	50	21	12	8	16	13	52	99	164	21	11	32	35	29	4	27	15	61	68	20	19	7	26	36	7	10	443	466	430	344	432	426	505	517	652	646	128	149	79	51
Phatr3_J47942	143	109	156	51	102	110	122	105	135	118	93	50	145	92	149	171	157	89	172	81	125	132	54	79	78	97	99	118	136	127	217	209	121	161	307	116	108	84	174	134	143	234	95	69	74	129	156	112	96	342	481	361	244	341	415	361	339	368	410	432	423	300	302
Phatr3_J47943	1060	1270	1392	953	608	663	1247	2072	1465	1216	1522	861	1223	2404	946	746	2720	1758	1546	2584	1141	1299	1334	1838	1994	2228	1434	1433	1445	2000	2746	3447	1070	1097	644	2943	2488	1200	1967	1154	1807	3073	961	874	997	1964	2715	1444	1261	5226	6389	7015	4628	9705	9065	5040	4880	4433	4776	4881	5290	6773	5843
Phatr3_J47944	53	115	45	54	19	19	117	103	125	181	77	41	30	32	144	156	99	66	46	118	29	31	69	50	90	130	38	37	34	56	93	106	35	18	86	127	94	32	51	37	39	61	35	46	40	31	52	45	30	183	223	294	230	170	126	230	203	187	234	197	202	138	124
Phatr3_J47945	118	83	117	50	67	50	203	252	121	95	86	39	116	126	150	162	163	89	101	61	87	136	186	196	70	64	112	94	81	229	267	328	156	117	202	116	125	197	215	167	148	176	54	52	42	160	193	86	63	537	664	1060	681	831	760	748	690	777	825	299	362	484	322
Phatr3_J47947	255	152	96	195	156	108	96	205	970	298	865	283	460	423	100	104	650	449	357	907	287	281	211	190	419	414	553	631	614	270	368	495	252	295	73	636	566	293	538	305	374	897	133	177	198	398	568	227	212	758	912	1942	1149	1804	1132	714	621	469	484	2558	2509	3999	4428
Phatr3_J47949	195	155	232	75	39	49	468	480	519	314	358	108	123	76	343	450	452	303	105	234	132	172	483	205	141	201	313	276	248	197	321	374	200	113	665	269	203	136	214	135	246	503	77	95	113	175	234	164	131	1888	1744	1401	1161	1159	1137	1268	1292	1186	1230	1070	1118	956	924
Phatr3_J47950	285	266	487	269	265	225	404	538	359	239	240	182	403	379	346	400	336	218	349	252	198	185	267	349	341	421	194	216	212	388	413	528	341	341	415	508	587	383	592	362	304	433	187	161	196	364	517	287	207	2044	2184	1355	978	1469	1439	1188	1153	1178	1251	782	757	854	849
Phatr3_J47951	210	161	226	143	190	130	223	272	291	197	173	170	240	152	302	327	498	292	256	201	209	201	221	212	199	248	115	157	173	280	356	364	165	199	529	360	257	250	330	225	254	363	207	207	177	245	339	169	157	752	894	888	644	689	760	662	641	674	728	750	799	589	434
Phatr3_J47952	5	0	6	3	2	7	4	9	5	11	5	5	10	3	4	7	6	4	1	10	9	7	3	0	2	0	3	10	11	3	1	3	6	5	8	4	2	4	6	4	5	19	1	3	3	10	12	11	13	64	26	158	93	32	37	31	35	72	49	38	29	62	63
Phatr3_J47954	284	347	657	84	101	102	820	1466	244	153	169	65	213	1171	303	404	304	193	191	209	165	159	500	855	419	479	230	220	190	743	1046	1433	298	249	299	532	707	147	691	285	350	493	106	110	113	645	893	275	204	6223	7444	2518	1805	4882	3891	3374	3139	1807	2095	796	858	1277	853
Phatr3_J47957	153	116	211	118	125	94	257	274	238	79	165	142	261	158	259	308	182	122	142	105	92	80	183	176	106	124	77	42	73	260	322	405	162	181	238	167	153	300	183	184	231	303	100	137	101	210	317	161	112	593	690	563	440	664	731	676	647	725	752	407	412	288	270
Phatr3_J47958	80	40	65	1059	404	495	38	35	14	26	14	706	755	128	42	49	66	54	186	56	274	304	31	62	87	63	53	69	48	58	150	131	133	254	41	114	137	2406	229	1119	36	96	77	711	451	98	148	182	173	405	519	114	71	153	182	115	108	104	136	72	84	109	116
Phatr3_J47959	101	40	67	75	59	52	130	134	65	94	47	74	102	42	75	83	88	60	97	51	49	76	65	77	29	25	39	34	48	51	101	120	64	71	55	39	28	73	83	60	70	108	79	96	104	56	75	61	43	242	287	463	348	334	370	415	428	449	445	175	156	114	83
Phatr3_J47962	1137	1481	3029	1231	622	615	1774	2012	935	787	669	1049	971	1947	813	886	1640	1014	1775	1306	859	828	875	1458	1724	2243	448	454	515	1236	1853	2240	893	639	1025	2737	2843	696	1324	812	1603	2179	835	1326	1143	1797	2527	1481	1279	24631	29541	3665	2899	8950	8959	4523	4561	3523	3962	2967	3055	2165	1849
Phatr3_J47965	101	104	69	50	71	80	121	175	169	169	139	69	180	123	149	177	146	76	104	180	128	153	170	108	120	108	239	236	241	132	177	219	158	227	238	154	131	85	240	118	126	212	91	78	80	102	119	133	90	992	1343	1106	919	935	710	553	564	826	813	328	366	458	492
Phatr3_J47966	165	133	117	48	63	68	282	364	121	153	111	51	116	130	224	246	115	87	118	136	83	99	285	304	137	151	132	128	153	392	451	522	138	150	256	227	175	133	274	145	200	286	95	52	66	136	193	108	99	983	1120	958	707	878	1007	853	835	856	896	467	504	496	444
Phatr3_J47967	144	108	149	133	101	78	171	239	183	145	157	88	154	213	144	140	174	110	153	195	94	117	204	266	192	220	177	206	200	306	345	374	214	246	145	281	256	258	282	225	191	301	141	100	107	173	270	153	163	761	753	1009	648	1074	1020	502	515	556	577	516	586	742	544
Phatr3_J47968	4088	3420	4360	3430	4784	3690	1967	2353	1966	4836	4276	3108	3093	620	1154	1259	5341	4754	4912	5529	5616	7866	1916	1719	3834	3868	6236	6879	5967	887	1598	1952	5809	7208	616	5697	4745	8909	7421	5669	2926	5559	2269	2809	3060	3391	4638	3239	3295	3368	2734	6065	4724	4431	4496	3951	3772	4051	4186	16189	16981	14799	20874
Phatr3_J47970	128	59	116	33	120	103	124	173	50	18	18	35	172	61	132	110	17	9	47	7	31	33	88	170	19	24	51	44	51	186	404	406	218	274	219	36	43	127	203	143	60	60	57	36	58	160	214	172	115	334	506	418	325	525	711	445	452	575	633	62	56	92	56
Phatr3_J47982	34	43	46	8	10	11	123	129	85	54	52	8	33	53	172	195	74	43	45	40	33	52	125	61	42	60	47	51	42	83	117	136	34	39	193	69	65	28	60	39	57	78	25	17	16	27	54	30	22	425	485	438	407	441	355	340	369	388	406	231	202	132	133
Phatr3_J47984	49	32	33	9	20	15	158	173	75	86	61	12	26	59	147	121	89	52	49	43	54	54	178	119	50	32	60	55	68	127	183	236	45	44	215	54	60	57	65	40	59	91	31	19	26	56	58	42	31	706	722	910	679	783	626	518	485	533	662	228	231	370	178
Phatr3_J47985	115	87	71	10	22	28	619	579	188	150	183	14	62	120	375	397	189	129	96	81	101	111	460	216	104	105	141	154	125	136	203	265	93	117	210	134	138	68	166	104	125	205	35	20	34	110	136	58	50	1578	1224	1836	1447	1072	1175	1328	1243	1227	1413	688	728	512	311
Phatr3_J47986	57	17	43	12	13	8	188	156	81	55	78	4	36	77	122	161	55	38	36	54	12	15	229	199	46	26	38	42	50	197	253	372	63	43	155	40	46	92	62	76	105	98	6	9	12	99	114	37	17	708	839	1514	1092	1083	832	744	704	667	704	338	335	522	368
Phatr3_J47987	4	17	9	1	2	1	35	34	27	17	22	9	8	38	49	22	39	23	4	15	5	11	43	26	13	15	5	8	11	27	51	46	9	10	41	20	18	16	10	9	22	44	3	3	8	13	22	2	4	245	309	218	211	239	181	103	119	189	227	68	69	79	38
Phatr3_J47990	39	51	47	29	9	34	85	63	64	60	53	15	33	57	66	75	118	68	76	62	41	32	95	82	43	38	46	45	42	86	67	120	35	25	60	52	35	79	71	59	57	133	36	38	27	83	99	51	48	810	663	273	192	222	192	214	214	184	215	213	229	221	224
Phatr3_J47991	181	250	187	91	124	128	255	322	124	203	129	93	178	285	214	244	268	180	316	224	199	194	229	408	154	175	165	147	142	373	453	541	243	265	136	247	159	368	401	263	266	516	85	75	70	353	499	208	169	2188	2386	1059	716	1263	1413	776	716	662	766	564	555	420	532
Phatr3_J47992	60	67	68	22	18	20	182	172	166	97	128	23	141	29	209	258	122	74	48	62	105	113	194	150	39	57	139	138	117	150	263	284	160	125	331	60	40	61	128	77	105	157	67	25	56	68	100	76	53	763	814	1067	854	707	684	939	877	1043	1130	410	427	402	331
Phatr3_J47994	2019	1518	1521	1322	1785	1926	1077	1696	3263	1203	2006	1540	2859	642	1166	1307	3272	2166	2836	1290	2368	2454	847	558	966	1213	1582	1525	1549	686	874	999	2014	2301	1863	1631	1339	1835	2798	1790	1778	3293	2226	2036	1961	1763	2457	2948	2526	1566	1548	5309	4002	1715	2740	5999	5471	7049	6104	5087	5520	3414	6396
Phatr3_J47995	88	63	77	21	49	45	192	228	140	34	91	23	122	57	254	260	36	22	57	27	48	42	246	130	17	15	116	91	105	182	158	194	156	173	511	25	25	114	237	109	76	112	60	32	33	108	115	156	137	436	541	872	769	535	584	759	687	778	742	205	220	135	99
Phatr3_J47998	122	134	203	76	23	30	318	348	253	112	249	91	98	199	269	224	312	193	127	199	105	95	321	268	248	233	84	132	94	194	293	333	142	111	199	359	330	135	171	95	182	242	90	88	75	156	239	108	73	1160	1125	1584	1165	1341	1234	823	919	1008	1161	573	547	666	397
Phatr3_J47999	1553	1491	1943	1189	1027	919	1874	2515	1862	1378	1750	1241	1704	2159	1201	1146	3002	2022	1998	2203	1543	1787	1550	1743	1836	2054	1455	1465	1560	1639	2179	2582	1243	1400	776	2620	2396	933	1931	1054	1894	2869	1242	1164	1229	1939	2646	1512	1280	7268	8733	7668	5257	8368	7077	5115	5098	4994	5203	5127	5530	5426	5138
Phatr3_J48002	216	255	212	95	103	92	927	1107	269	217	374	62	105	348	736	761	453	305	251	143	266	274	946	646	210	216	237	240	221	422	666	820	282	222	406	294	297	142	283	176	438	474	139	100	119	337	381	181	154	1695	2125	3304	2706	3012	2745	1861	1907	2177	2460	801	905	726	469
Phatr3_J48008	449	375	404	119	294	272	189	239	118	207	104	125	312	218	156	219	396	281	407	202	216	218	193	181	185	212	111	125	117	236	294	305	343	242	141	216	239	194	280	181	591	666	255	150	171	288	369	235	201	558	822	1028	716	906	723	657	661	729	761	596	571	377	287
Phatr3_J48010	253	208	250	111	154	127	193	567	661	296	516	158	205	1095	258	236	452	218	251	420	235	247	440	497	311	366	214	208	272	734	981	1088	174	223	320	454	433	118	335	173	212	447	132	112	128	286	429	188	167	1508	2140	2465	1773	3291	2552	1238	1303	1067	1221	783	759	942	452
Phatr3_J48014	112	149	141	121	149	99	126	160	103	86	93	112	131	292	111	119	283	154	174	151	168	148	181	227	155	149	59	61	79	145	265	307	143	127	104	256	206	150	191	136	178	292	138	129	137	217	249	151	107	451	575	980	672	782	559	475	491	620	729	359	361	442	359
Phatr3_J48016	63	47	51	34	14	14	131	149	28	80	7	56	51	31	84	79	111	67	41	43	61	62	42	42	15	11	32	28	39	39	47	56	83	34	48	25	16	42	48	36	139	125	71	65	75	52	57	68	51	173	155	190	195	157	168	405	432	300	277	137	156	129	164
Phatr3_J48017	31	72	47	111	5	16	29	50	35	53	27	135	51	19	38	52	48	18	40	100	7	8	18	11	63	58	14	15	8	5	6	15	17	11	34	99	87	50	43	31	18	19	25	31	25	36	35	18	15	340	235	120	72	49	70	79	76	112	76	154	134	174	158
Phatr3_J48021	502	255	237	551	571	386	118	85	994	442	655	416	327	40	97	98	1343	793	1185	637	424	418	151	30	236	241	297	270	257	60	38	72	187	120	149	253	292	254	347	225	360	440	615	505	496	74	84	213	175	147	75	114	92	59	94	107	96	172	149	842	924	1092	1332
Phatr3_J48025	333	397	549	272	451	362	512	542	417	511	430	267	552	582	440	360	732	411	447	400	435	465	468	489	403	428	244	209	274	390	633	719	483	564	490	686	568	351	662	353	555	679	260	250	327	470	554	456	348	1642	2292	2160	1599	2068	2141	998	1039	1530	1619	727	784	711	636
Phatr3_J48028	95	62	83	38	23	28	157	196	147	112	95	50	104	50	139	136	148	114	83	115	55	49	181	118	74	82	147	135	140	126	266	349	71	59	104	126	102	154	164	112	155	182	69	70	66	89	111	71	64	665	641	810	680	631	565	685	628	681	736	418	463	495	341
Phatr3_J48031	42	31	42	24	12	30	49	56	40	59	45	51	41	119	59	92	71	31	54	32	13	31	26	48	30	48	36	37	39	41	86	81	23	26	13	53	50	57	49	45	56	115	35	34	53	48	81	33	41	541	434	112	69	298	343	157	158	185	190	143	156	313	192
Phatr3_J48032	169	174	304	656	118	142	226	230	247	475	179	1026	821	667	161	213	123	78	169	115	176	149	190	218	595	586	124	78	94	442	417	485	130	137	237	969	907	449	333	312	98	238	162	179	187	144	155	108	83	1319	1406	632	458	376	444	338	306	533	500	363	394	743	549
Phatr3_J48034	831	906	1221	1206	786	635	716	748	1558	978	1356	1162	1096	793	609	723	1897	1191	1436	1220	976	941	634	635	800	948	602	655	593	606	617	741	687	725	844	1221	910	935	1098	810	1119	1440	806	944	997	777	1083	936	809	1940	1668	2709	1774	1534	1562	1098	1220	1955	1963	1960	2106	2157	2162
Phatr3_J48036	0	1	1	1	0	0	4	3	0	0	3	1	5	9	3	2	0	0	1	0	0	2	0	1	3	0	2	1	2	1	0	6	1	2	2	0	1	1	2	1	1	0	0	1	1	1	3	4	2	9	12	8	3	1	3	13	8	23	12	9	10	15	3
Phatr3_J48037	0	0	1	0	0	1	0	0	2	1	0	1	1	1	0	1	1	3	0	1	0	0	0	4	1	0	0	2	0	2	1	2	1	0	0	1	2	1	0	1	0	1	0	0	0	2	0	5	1	8	15	9	8	12	1	19	12	12	14	8	6	6	10
Phatr3_J48040	26	31	51	13	4	8	67	82	29	34	36	17	28	62	37	58	31	23	17	19	11	15	61	74	47	56	22	33	18	39	54	71	28	34	6	78	59	55	57	37	47	65	13	18	17	68	91	15	26	239	200	225	147	228	260	133	145	202	189	133	122	136	93
Phatr3_J48041	5	8	13	6	4	1	9	13	10	7	10	2	13	9	2	15	35	22	6	7	5	2	27	15	7	4	5	4	6	13	19	18	15	12	1	9	7	10	10	3	38	21	13	5	4	18	20	8	7	50	77	90	78	75	55	60	40	49	59	54	49	37	27
Phatr3_J48042	66	44	58	23	40	41	101	91	75	45	43	28	59	48	151	137	86	48	76	44	56	69	69	56	42	42	38	49	54	78	68	105	48	54	208	58	45	30	84	46	43	118	32	14	16	60	90	43	40	259	292	308	226	277	258	294	248	276	323	182	173	104	180
Phatr3_J48044	2	4	7	1	4	2	13	30	2	3	1	1	1	9	18	26	9	2	3	11	3	0	26	12	1	0	2	4	1	12	17	31	1	1	10	3	3	5	1	1	2	3	3	8	3	1	11	6	1	325	198	96	78	102	134	101	124	86	118	14	16	8	10
Phatr3_J48046	59	49	28	30	23	25	192	193	136	85	71	9	68	51	134	159	49	25	23	48	17	17	240	145	19	34	113	121	119	128	297	418	106	86	89	42	22	77	104	58	54	95	24	20	20	58	65	32	43	817	726	1246	949	678	628	884	817	826	900	319	294	287	197
Phatr3_J48047	1901	1167	1990	1248	1206	1568	2491	2217	785	1772	781	863	1050	207	1005	1088	1465	1115	1657	2296	727	901	1759	623	731	832	862	842	690	424	677	802	1793	1641	364	1056	1092	1886	1859	1370	925	1425	1740	1944	2145	933	1292	1482	1291	4096	2240	6793	4892	2254	2539	4418	4863	4027	4475	3320	3503	3509	3026
Phatr3_J48048	1685	1150	2088	1472	1570	1562	1311	1411	606	1473	641	1033	1845	194	831	838	1326	961	1986	1827	1092	1270	1415	656	870	910	1133	1148	1125	440	709	994	2224	2267	548	1164	1084	2492	2624	2001	1064	1754	2102	1953	2015	1024	1505	1940	1680	3503	2328	5977	4143	2329	2359	3313	3610	3462	3904	3661	3868	2817	2717
Phatr3_J48049	111	99	38	20	12	16	713	536	434	219	237	10	30	17	1103	1340	354	240	191	132	168	185	753	117	55	63	101	79	117	80	110	149	68	49	1092	72	46	13	121	41	45	84	29	9	14	20	27	26	13	468	512	1345	1033	534	472	466	505	589	756	478	444	183	225
Phatr3_J48054	1293	1848	1546	452	388	570	2494	2537	4144	3092	2816	567	1102	651	2499	1847	1951	1076	1036	2785	838	867	2767	790	929	1278	1178	1150	1175	625	1699	1839	1071	628	5783	1709	965	419	925	552	1246	2591	553	418	495	813	970	1074	870	4552	5199	12979	9557	5292	3715	5097	5673	4693	5526	6211	6612	4865	4716
Phatr3_J48055	96	112	120	62	67	60	217	208	313	256	216	74	107	147	264	281	273	150	105	207	91	97	396	179	92	124	84	110	105	114	344	428	157	125	472	175	142	97	144	114	124	264	47	44	61	117	130	93	69	665	848	1606	1344	1058	809	493	616	544	555	705	645	615	403
Phatr3_J48056	145	159	149	65	103	97	392	344	299	264	207	91	257	135	303	342	191	147	156	168	149	155	227	161	105	138	160	156	191	190	308	396	202	193	422	158	157	165	259	151	142	323	78	43	88	130	167	142	104	915	894	1316	935	699	691	913	916	964	996	739	746	620	437
Phatr3_J48058	182	131	219	62	62	60	262	302	410	174	243	55	235	166	239	356	294	190	174	180	135	123	320	217	102	143	124	102	110	271	388	463	187	177	336	187	163	161	209	129	192	392	90	105	72	199	280	149	152	750	792	780	686	830	907	832	833	796	791	566	555	524	411
Phatr3_J48059	63	58	64	18	15	18	114	170	30	62	27	47	48	103	86	127	169	88	42	103	56	86	210	239	97	109	137	132	143	230	267	296	102	107	111	165	109	94	216	104	72	184	72	37	34	109	145	47	44	517	635	584	470	638	564	380	390	372	501	253	266	261	148
Phatr3_J48060	190	127	148	58	28	34	348	305	275	174	178	77	128	123	281	314	283	195	142	99	145	162	342	244	64	85	209	230	207	309	430	569	145	125	491	101	118	106	177	100	205	225	228	182	219	150	184	183	132	1131	1117	1059	816	857	898	910	878	896	1076	523	639	418	330
Phatr3_J48061	94	84	81	63	18	29	111	88	30	332	19	218	42	58	130	93	277	215	112	260	278	337	126	139	21	39	301	301	243	85	149	191	65	59	54	49	14	91	79	70	242	387	347	314	295	88	126	196	189	232	291	662	432	446	211	300	324	355	346	223	270	201	288
Phatr3_J48064	413	448	364	385	303	215	370	366	303	275	258	543	465	136	375	335	844	478	570	519	315	345	452	144	508	627	262	301	304	122	227	284	603	369	255	779	616	270	573	346	589	580	452	515	521	199	246	425	333	1032	850	1177	868	496	455	604	691	1082	1160	759	787	764	786
Phatr3_J48066	147	86	114	55	107	75	230	277	142	92	155	63	184	120	201	221	209	130	118	122	111	109	374	267	108	98	81	92	91	154	360	375	177	203	82	158	150	223	245	160	194	201	79	74	107	234	239	130	108	809	1169	1587	1209	1128	983	695	716	900	947	422	424	366	244
Phatr3_J48067	97	115	148	89	95	70	142	156	102	102	87	64	118	166	94	93	208	133	144	116	131	157	176	165	85	93	97	110	101	163	263	341	158	153	80	163	153	224	162	166	164	248	98	124	112	152	220	108	100	546	459	606	410	606	723	361	333	311	344	356	373	342	366
Phatr3_J48068	104	94	129	66	59	54	91	92	54	88	51	54	68	81	67	60	165	124	114	104	121	126	130	97	46	57	78	81	71	85	124	166	110	146	108	74	65	157	104	116	103	169	103	127	132	131	162	125	101	339	276	299	264	376	405	252	240	249	289	275	315	315	274
Phatr3_J48069	511	191	228	639	1346	1210	80	144	285	63	194	374	1214	132	34	54	116	70	222	101	229	222	224	58	163	155	204	202	174	97	146	160	769	689	60	218	229	1164	990	927	85	113	410	643	558	227	275	519	439	214	180	451	298	284	340	170	126	135	145	209	242	202	484
Phatr3_J48071	134	98	93	49	85	55	170	216	368	244	261	19	92	15	48	65	197	95	95	96	74	61	850	111	66	99	205	183	164	118	111	179	178	107	231	76	38	96	609	230	41	59	76	41	49	14	18	80	39	153	128	232	141	367	435	154	134	68	166	283	276	83	176
Phatr3_J48077	38	38	48	44	39	24	72	62	46	65	38	38	30	90	57	58	121	59	47	68	67	61	89	58	51	58	44	17	37	38	133	145	39	48	25	127	76	50	49	50	68	130	36	66	74	55	91	65	63	721	805	331	322	332	360	130	141	224	284	193	206	166	129
Phatr3_J48078	405	320	467	360	238	234	483	679	537	462	428	314	566	444	506	396	648	414	325	420	499	601	631	736	181	166	250	271	298	508	1338	1555	350	290	572	361	284	374	371	319	971	704	383	495	507	579	664	779	689	1405	1967	2384	1690	2280	1833	1030	1204	1802	2115	1034	1160	1189	609
Phatr3_J48080	39	42	35	8	6	5	118	152	27	18	37	8	12	285	77	104	90	73	75	36	15	15	159	184	43	50	26	35	20	141	247	295	44	30	8	61	81	37	34	29	128	119	39	35	45	89	99	57	45	761	883	718	516	779	760	442	462	460	574	119	109	195	111
Phatr3_J48083	13	6	12	6	6	5	24	30	23	21	23	6	15	9	41	29	23	10	8	14	7	4	53	44	9	7	12	15	12	31	60	72	25	11	44	18	9	9	18	13	13	24	6	6	12	11	19	3	6	108	140	185	127	166	158	130	133	197	209	64	64	75	44
Phatr3_J48084	1696	1205	1910	1090	1203	1211	2721	2276	2900	2507	2889	1203	1656	1063	2066	2315	3748	2494	2929	3299	2714	2733	2405	783	2076	2376	2134	2269	2092	639	700	796	1724	1553	1727	3065	2667	1008	2244	1214	1623	2237	1475	1441	1429	1098	1604	1652	1528	6842	5339	8506	6593	2782	3156	3828	4078	5978	6194	8191	8424	5339	5703
Phatr3_J48085	352	556	526	296	215	239	387	369	273	605	246	259	244	916	541	486	1030	456	481	1038	311	287	558	260	904	1169	180	208	241	137	263	321	496	313	379	1725	1259	217	519	298	710	639	320	448	490	290	362	504	399	2237	2256	3517	2830	1073	1066	1188	1568	2169	2509	1719	1555	1057	733
Phatr3_J48086	2605	3399	4696	2795	2570	2447	1572	1253	1854	5066	1232	2178	1631	1700	1813	1989	3831	1967	4237	7522	1217	1115	1082	427	3726	5267	573	536	756	315	513	564	1571	1008	3139	6415	5175	595	1555	897	2478	3003	2022	2514	2696	1017	1225	1921	1542	1898	2088	6789	4722	1404	1261	2663	3284	4875	5399	4885	4529	3503	3807
Phatr3_J48087	186	205	178	212	270	172	75	78	153	239	120	237	208	125	78	87	406	211	166	283	136	139	50	70	170	207	69	64	82	44	73	113	134	142	19	276	199	169	178	136	199	254	164	278	266	159	216	229	208	246	318	272	164	289	277	173	213	219	248	542	485	481	496
Phatr3_J48093	43	37	31	4	6	8	32	37	96	21	87	3	25	6	32	49	79	46	37	46	4	7	26	12	10	14	4	7	5	15	38	30	23	11	25	18	19	32	30	25	30	61	10	18	21	27	51	19	13	105	197	360	209	174	112	92	113	101	121	83	66	156	234
Phatr3_J48094	547	427	547	193	523	460	1421	1331	825	292	621	212	729	1852	1402	1319	405	252	453	255	389	379	2055	766	338	366	370	393	461	853	1339	1501	754	818	2259	510	486	269	989	465	372	705	335	192	254	697	896	571	452	9428	10365	10215	8429	5247	5303	3711	4162	4783	5383	1868	1857	1085	830
Phatr3_J48099	77	65	58	4	16	16	94	101	183	85	155	5	14	70	167	196	171	112	90	64	56	67	149	90	60	67	17	18	17	91	113	137	7	11	239	98	74	13	16	12	86	118	12	5	14	37	50	5	4	261	342	881	678	307	381	421	458	429	471	364	344	79	176
Phatr3_J48100	64	64	72	36	28	26	144	188	88	40	61	28	76	93	98	160	111	86	79	49	59	59	85	141	37	23	27	34	35	168	199	252	61	73	54	59	51	51	105	49	71	177	40	33	40	121	140	65	43	238	369	463	364	454	490	428	370	477	552	142	157	162	141
Phatr3_J48103	465	660	673	345	361	296	589	518	753	564	486	317	474	695	655	703	1300	794	1118	784	609	575	586	544	647	747	340	331	364	734	766	964	455	403	836	885	809	251	568	292	842	1238	430	391	456	626	779	448	408	2281	2615	2401	1897	1962	2107	1654	1698	1979	2089	2018	2044	1193	1497
Phatr3_J48104	9	11	3	30	0	0	33	45	2	19	5	12	0	26	27	34	27	20	9	15	1	6	35	45	3	5	12	3	8	32	54	83	4	3	8	7	7	7	3	5	8	19	9	17	13	15	11	3	7	168	210	197	151	339	214	155	166	135	141	44	47	58	23
Phatr3_J48109	205	178	201	70	106	108	658	818	276	223	249	63	261	338	501	443	269	187	129	180	114	124	728	442	113	138	202	233	224	378	723	826	321	333	403	179	223	375	420	302	402	390	113	75	93	287	361	190	139	2088	2512	2775	2119	2709	2257	1609	1733	1651	1716	788	771	1016	644
Phatr3_J48110	64	50	49	18	39	26	144	149	91	72	58	20	100	42	125	130	57	37	31	35	19	38	160	79	20	36	71	59	64	145	149	198	76	74	133	53	43	68	102	75	83	90	29	20	18	72	109	41	36	514	609	545	392	546	532	523	457	496	491	214	235	185	141
Phatr3_J48112	470	488	575	964	712	574	424	472	702	348	492	948	1284	2083	370	439	964	695	637	433	738	748	383	543	561	643	485	501	511	760	823	932	829	1145	254	924	792	1178	1099	889	463	1097	848	1088	1022	621	892	882	798	1268	1635	1219	872	1417	1498	1148	1060	1287	1285	1105	1148	1367	1394
Phatr3_J48117	280	344	449	267	214	263	215	338	275	395	288	315	206	635	224	232	992	667	553	733	230	243	324	389	583	770	128	104	113	300	278	309	205	160	204	874	658	171	252	154	598	549	387	310	357	241	349	241	170	1022	1158	1359	775	859	847	591	715	812	878	969	962	705	550
Phatr3_J48118	51	34	48	30	28	13	56	150	30	19	36	24	68	414	30	37	58	31	20	37	40	37	112	350	68	52	57	44	65	473	436	485	85	111	39	82	67	44	133	66	58	100	36	41	26	108	147	59	60	227	691	698	442	1107	913	385	358	315	444	122	111	321	95
Phatr3_J48121	943	634	813	315	349	407	1109	1382	461	999	644	295	691	416	659	761	1140	847	900	885	983	1115	1234	1036	432	532	989	927	770	718	1160	1517	1184	1185	378	673	553	987	1333	823	808	929	472	264	349	843	1000	544	572	3465	3347	4755	3593	3703	3739	4539	4273	4408	4388	3153	3327	3262	3106
Phatr3_J48122	183	147	176	67	117	111	281	325	306	228	181	93	249	179	224	276	239	148	161	179	210	213	239	253	138	132	254	272	296	303	328	429	273	281	312	212	186	249	348	229	202	292	128	99	101	208	283	180	171	874	926	1102	824	956	899	881	871	917	946	650	743	628	447
Phatr3_J48124	90	83	88	40	37	29	182	170	133	89	118	42	136	69	153	180	133	89	60	71	91	75	197	92	56	52	115	110	80	83	162	207	147	160	207	79	64	180	128	114	140	223	56	43	44	106	175	101	59	689	593	753	561	557	497	560	559	644	694	415	471	394	290
Phatr3_J48125	4	9	3	5	2	0	25	19	8	13	5	3	14	8	21	19	12	5	4	4	6	3	109	53	3	8	7	5	6	49	145	171	20	6	123	9	2	20	14	14	3	8	5	4	2	10	2	4	0	123	189	527	451	487	207	291	376	322	420	35	33	24	43
Phatr3_J48128	93	22	11	23	9	17	76	56	141	54	96	26	39	8	62	71	47	32	17	8	19	22	51	24	6	3	26	26	12	20	36	31	21	10	114	9	16	9	17	19	9	32	17	14	25	10	12	7	12	128	43	219	148	112	80	137	135	126	145	271	318	166	133
Phatr3_J48130	91	108	180	62	62	71	132	162	88	49	68	62	110	117	169	165	144	98	127	65	69	77	154	141	120	133	36	37	34	134	189	249	71	89	149	168	210	147	137	100	134	211	67	86	85	145	183	107	82	1366	1463	588	437	733	763	640	594	602	576	266	262	237	169
Phatr3_J48132	388	667	433	763	424	394	202	173	1249	553	1038	1070	615	429	189	217	2439	1590	814	1535	1674	1790	543	224	715	877	1410	1353	1276	207	353	398	532	582	385	1395	887	390	946	537	782	1726	1316	1268	1319	473	633	617	556	802	674	1575	1089	836	502	674	693	1040	1157	3360	3634	2360	3872
Phatr3_J48133	39	25	14	2	8	9	118	148	68	55	68	3	36	10	99	96	26	24	16	9	16	11	167	49	3	2	60	77	51	37	82	128	70	51	186	2	4	56	71	55	44	47	13	5	9	16	18	24	20	338	281	671	522	307	316	287	293	290	346	257	260	74	138
Phatr3_J48134	27	35	25	27	9	9	101	130	28	58	48	29	64	54	102	126	30	39	15	20	30	47	251	214	31	23	68	42	47	129	297	366	79	64	151	50	19	93	107	57	54	63	31	20	21	67	66	44	33	520	789	1560	1182	1231	722	961	912	1036	1150	241	229	224	155
Phatr3_J48135	62	39	52	14	11	12	204	270	131	63	129	15	33	89	158	215	220	140	116	103	26	29	308	204	70	82	52	52	41	156	210	286	77	41	85	95	83	103	88	77	109	155	47	35	37	86	116	38	34	1257	1261	1417	910	1088	831	825	838	823	937	367	388	403	337
Phatr3_J48136	115	133	75	20	26	32	478	729	217	105	231	21	68	219	505	474	201	135	45	139	85	104	519	417	74	91	215	235	232	301	476	606	116	149	151	103	59	82	257	101	136	199	45	21	43	98	119	52	40	1005	1445	2387	1823	2066	1827	1544	1419	1648	1775	488	499	774	550
Phatr3_J48137	166	110	139	60	54	40	399	460	218	79	179	17	63	340	196	223	47	29	94	45	14	24	535	358	58	95	46	55	48	252	362	375	129	142	413	64	68	26	123	63	55	76	50	31	41	56	81	51	39	747	828	556	320	1349	1109	425	480	544	787	345	335	237	198
Phatr3_J48138	378	255	367	128	265	233	977	1128	556	591	642	149	427	258	677	750	561	415	449	421	359	397	826	651	230	254	582	597	517	490	673	833	556	561	383	352	381	719	725	560	523	661	249	179	213	377	507	340	322	2669	2430	3743	2686	2378	2646	2394	2291	2254	2437	1599	1737	1481	1476
Phatr3_J48144	21	32	49	73	51	33	10	16	33	27	16	19	97	14	7	9	27	15	27	41	31	38	7	14	29	24	24	26	29	25	30	34	39	66	4	48	72	86	90	77	7	30	26	40	33	38	50	19	19	97	82	27	16	46	41	19	25	41	48	65	75	73	133
Phatr3_J48145	108	127	108	35	40	27	250	254	274	177	215	51	64	143	266	239	350	200	149	184	140	139	310	160	101	100	113	89	116	199	239	259	55	87	99	150	107	42	119	55	146	271	56	36	50	168	200	44	58	633	715	1161	887	738	762	505	568	576	662	600	611	479	566
Phatr3_J48146	338	302	399	322	337	261	412	518	357	249	374	343	435	357	378	363	549	337	407	299	275	305	498	431	471	496	359	389	388	352	503	588	595	584	327	624	659	618	685	543	448	611	276	308	340	399	533	402	383	2015	2097	2228	1652	1958	1883	1219	1311	1446	1456	1066	1098	1094	870
Phatr3_J48148	18	39	27	39	20	8	81	126	149	8	107	84	32	228	84	140	99	69	51	75	7	11	69	95	72	100	6	5	2	101	116	123	26	15	89	103	108	19	22	16	60	99	49	47	59	39	72	44	13	819	761	790	418	550	438	275	279	437	378	141	147	472	497
Phatr3_J48149	35	43	49	22	11	14	81	119	95	60	75	16	38	138	81	102	93	63	37	51	18	20	127	110	60	68	40	57	54	94	193	221	83	55	111	99	78	94	90	67	97	145	36	25	28	66	96	46	42	444	491	551	474	655	516	354	359	353	395	216	236	308	216
Phatr3_J48150	17	36	36	15	9	4	233	251	49	45	40	8	8	89	220	274	68	55	30	52	36	25	170	125	65	54	37	43	40	113	145	162	11	11	150	77	52	5	58	21	47	81	16	14	24	33	41	11	14	521	607	642	517	650	487	491	454	490	566	164	173	144	107
Phatr3_J48151	275	661	537	681	107	137	609	580	1075	745	702	539	170	642	1273	1396	1072	691	799	1090	425	421	647	484	1038	1325	429	385	379	514	489	665	324	332	2627	1345	1065	153	547	266	476	1034	414	482	429	285	383	272	197	1755	1656	4519	3039	1683	1203	1607	1765	1635	1635	3292	3298	1890	2793
Phatr3_J48153	103	42	58	35	67	47	124	158	87	93	149	53	102	82	93	92	136	105	93	150	66	83	182	118	119	89	105	142	118	78	150	177	148	156	53	176	133	166	185	124	133	144	53	42	69	105	136	125	84	511	602	628	464	601	568	368	421	385	389	368	410	627	483
Phatr3_J48157	1388	546	1506	1671	1469	1241	627	654	753	322	520	1200	2220	373	493	505	396	224	771	253	324	342	607	523	232	242	916	868	955	571	607	716	1605	2241	497	377	370	2704	1638	1759	853	561	984	1528	1362	1383	1902	1874	1633	1662	1027	1630	1255	1009	1882	1172	1200	1977	1940	2407	2526	2501	2049
Phatr3_J48159	110	73	93	44	22	25	238	160	194	135	150	43	73	54	152	210	219	163	141	121	86	97	223	92	120	125	148	154	134	98	126	154	67	63	155	168	154	115	167	108	95	182	58	65	67	98	122	49	40	652	422	675	478	296	409	455	416	556	583	599	635	487	432
Phatr3_J48160	116	78	71	12	36	27	406	419	242	173	210	40	121	141	295	280	149	103	79	49	87	89	525	408	45	42	102	90	134	361	594	671	139	109	289	82	42	65	164	108	148	205	52	27	58	112	149	61	64	918	1155	1705	1485	1454	1341	1180	1267	1177	1370	483	461	365	186
Phatr3_J48162	70	95	73	69	76	30	104	142	134	148	153	66	160	51	132	112	155	82	44	147	64	80	225	127	71	109	136	149	198	85	263	284	209	233	41	205	107	97	292	126	183	270	50	77	79	158	171	159	127	365	511	595	548	710	643	340	406	453	620	480	446	511	312
Phatr3_J48163	554	671	738	1306	850	639	388	405	595	542	528	1110	802	298	303	250	1416	746	546	1030	623	681	412	332	702	819	454	525	573	261	517	636	600	596	332	1360	900	980	947	884	881	1250	683	1246	1192	631	798	736	620	1444	1664	1637	1177	1205	1367	744	787	1004	1110	2190	2215	1850	1773
Phatr3_J48164	18	5	19	49	38	19	11	9	90	25	61	84	77	2	17	11	52	34	29	34	26	21	6	5	11	16	9	7	8	5	4	10	5	10	10	10	10	19	32	19	7	19	51	92	58	17	24	33	26	142	79	16	17	8	20	54	41	44	35	40	57	82	104
Phatr3_J48166	2850	3046	4762	7881	8674	5994	3117	2219	6486	4154	5058	6715	8213	501	2616	3115	6586	4335	4982	6233	6125	6211	2570	569	3524	4239	6751	6832	6525	653	895	1053	5556	7296	2453	4786	4105	4748	8912	5257	3173	5038	5905	7330	6830	3881	5683	5943	5218	6263	3080	7954	5595	908	1372	1764	2024	3653	3703	16395	16903	15585	18240
Phatr3_J48170	31	33	30	12	14	15	104	88	127	43	74	9	28	32	118	140	79	43	30	34	20	26	78	49	21	31	37	27	27	62	79	85	56	43	44	35	47	36	42	34	39	80	25	12	10	24	37	28	12	405	364	210	189	189	191	216	256	274	309	149	165	118	130
Phatr3_J48171	92	108	108	49	53	36	311	334	164	107	103	69	163	111	418	484	168	98	76	51	134	147	289	202	54	55	122	115	131	207	327	361	153	195	506	59	72	97	204	111	117	184	90	63	75	78	113	123	93	537	742	1172	959	749	739	933	953	1119	1167	324	342	360	259
Phatr3_J48172	0	0	2	1	0	2	2	2	1	0	0	0	1	0	0	0	0	1	0	0	0	0	1	1	0	0	0	0	0	1	0	1	0	0	0	0	0	0	0	0	0	0	0	0	0	1	0	0	0	8	1	1	5	5	8	13	13	13	19	1	2	2	0
Phatr3_J48173	314	309	258	102	242	206	453	505	468	297	345	114	285	315	458	506	565	375	305	208	425	402	361	358	128	165	220	234	268	493	662	781	305	268	636	220	166	180	366	216	306	569	242	189	170	284	370	274	242	1147	1428	1444	1120	1296	1363	1088	1087	1283	1366	1132	1094	674	756
Phatr3_J48175	211	117	251	146	330	147	118	149	105	75	85	94	244	175	87	72	201	128	136	68	75	57	161	144	54	61	43	49	45	128	253	296	204	189	84	80	92	215	143	165	198	133	120	118	161	220	258	104	96	420	694	917	607	775	644	320	386	564	577	203	194	193	126
Phatr3_J48177	112	83	128	22	32	30	235	350	81	111	84	26	82	114	211	203	178	126	90	128	63	67	189	163	74	88	125	138	129	137	369	416	174	160	154	137	116	132	188	123	177	232	84	44	68	197	212	98	87	838	1084	965	790	1096	1124	917	883	872	944	422	431	611	372
Phatr3_J48178	28	24	39	15	19	12	31	29	55	67	52	27	33	20	40	41	106	54	45	62	60	65	18	8	62	57	53	49	45	7	25	22	66	39	4	83	75	45	106	67	34	73	31	31	23	37	52	21	13	204	166	102	88	51	58	41	44	55	79	166	158	199	137
Phatr3_J48179	261	245	267	461	397	420	484	510	575	316	410	343	343	215	535	540	596	325	479	580	444	433	575	425	458	518	409	427	453	495	447	496	329	409	576	837	687	312	555	335	300	467	432	477	480	306	409	262	234	949	1214	1310	1138	829	857	1065	1103	1202	1222	1180	1238	805	1017
Phatr3_J48181	231	109	221	100	103	97	153	176	109	101	79	47	226	135	150	198	143	81	161	65	80	79	131	156	120	92	128	138	137	209	255	334	170	216	238	137	172	264	256	217	167	162	97	112	81	186	247	163	140	528	562	593	444	491	622	608	537	689	598	441	421	388	337
Phatr3_J48182	28	23	21	7	11	22	55	91	51	16	52	3	22	46	66	86	70	52	51	24	20	15	88	57	21	42	30	29	31	41	50	76	39	29	24	59	51	51	44	48	52	50	22	20	12	34	61	13	21	332	411	590	368	407	284	272	247	298	321	133	137	132	114
Phatr3_J48183	28	9	11	10	23	29	9	7	30	16	15	2	7	3	12	12	24	22	10	8	14	7	17	16	6	10	9	10	4	10	14	31	21	11	8	14	10	10	159	60	13	18	10	7	7	5	13	8	8	11	22	26	22	26	26	23	28	21	31	36	53	23	20
Phatr3_J48184	40	40	47	27	20	26	75	85	62	51	52	13	40	54	77	112	76	41	47	65	32	58	115	47	68	72	41	57	42	36	63	77	66	62	34	83	88	63	104	62	88	116	33	22	28	62	78	45	48	432	380	393	250	279	236	177	219	207	245	184	175	139	107
Phatr3_J48186	303	113	110	59	118	141	667	1125	90	123	94	61	181	270	410	391	250	183	265	100	189	189	1291	528	42	40	280	286	270	452	542	573	251	270	346	72	44	174	313	197	152	250	116	64	67	220	296	130	150	1488	1501	4085	3173	1749	1890	2314	2075	2148	2359	450	477	405	229
Phatr3_J48187	30	43	32	5	10	10	184	219	226	28	142	8	27	66	158	203	66	38	20	23	31	37	149	141	12	9	29	29	21	156	180	206	28	21	179	16	18	20	55	34	47	106	13	18	14	73	86	26	18	340	504	400	368	487	407	437	454	455	519	113	112	186	83
Phatr3_J48190	274	205	220	124	221	201	608	675	366	239	287	169	283	291	418	398	281	196	320	260	295	308	490	392	170	193	269	277	269	340	401	557	260	305	316	264	231	219	435	249	282	473	223	191	195	274	372	242	230	1595	1786	2046	1464	1554	1506	1222	1124	1406	1477	686	729	560	481
Phatr3_J48191	106	102	120	41	47	32	319	323	203	118	160	43	94	154	247	215	225	142	116	120	76	92	254	230	100	120	96	106	101	203	168	249	109	98	139	136	131	107	141	90	179	240	80	53	46	164	184	96	68	1004	1005	1412	978	1004	882	835	800	781	837	416	447	474	410
Phatr3_J48192	148	29	134	220	670	339	78	95	28	6	23	117	364	14	77	84	20	12	142	20	133	138	34	40	57	38	81	86	71	53	58	87	328	435	17	92	112	611	460	406	37	76	408	480	444	293	318	346	270	159	203	169	122	261	574	224	203	273	263	81	84	40	25
Phatr3_J48195	4250	3209	4747	5473	5888	4872	3532	3002	5404	5465	3329	4347	8064	285	4336	5724	5898	3766	4848	4324	5373	5500	3616	1240	1955	2511	7637	7486	7261	1308	2237	3042	6031	7912	11471	3128	3083	6029	8087	5839	3371	5685	4553	5405	5093	3606	4602	5980	5042	7089	4398	8950	6487	2368	3975	4660	5181	7787	7828	18451	18931	12453	17160
Phatr3_J48196	256	128	227	357	99	128	195	240	218	356	157	357	163	128	192	209	457	306	261	212	440	432	273	198	95	90	489	486	503	215	333	374	227	167	324	184	138	473	200	289	190	314	549	721	742	267	333	607	491	841	901	994	783	749	660	578	601	692	739	832	803	904	829
Phatr3_J48199	21	22	15	9	5	6	94	67	59	26	54	19	22	42	70	74	58	27	22	29	21	18	84	72	21	26	30	30	30	61	102	112	35	37	46	23	21	39	39	26	37	84	15	10	15	34	35	22	10	446	550	497	414	434	304	316	293	321	319	118	124	140	124
Phatr3_J48200	45	38	29	12	17	17	73	89	50	28	44	11	71	49	97	76	56	35	25	19	36	32	91	79	20	24	29	30	33	71	116	160	53	68	94	42	39	43	49	42	35	99	22	22	19	28	48	33	17	331	408	335	281	301	265	271	236	259	327	120	120	121	142
Phatr3_J48202	438	348	352	342	149	133	477	512	753	446	713	683	327	221	332	356	801	561	527	490	365	398	718	373	426	401	289	299	323	296	372	486	287	199	395	459	550	284	319	205	384	730	216	310	275	279	407	229	188	1389	1350	2613	1718	1379	1056	1014	963	1047	1156	1268	1359	1335	1634
Phatr3_J48203	305	398	424	83	115	118	892	902	1018	671	688	104	318	594	1065	1401	906	496	390	415	290	327	901	771	225	220	174	197	246	1102	1641	1503	366	284	2448	322	344	175	312	165	414	976	261	215	226	375	468	352	276	2098	3520	5870	4117	3472	3206	2699	2872	3036	3326	2669	2731	3262	3836
Phatr3_J48204	74	25	57	17	21	18	170	231	23	21	24	20	79	39	91	122	60	39	56	25	26	38	96	158	27	13	162	127	110	146	209	293	171	161	28	38	25	134	241	136	58	139	24	19	31	75	108	109	71	456	667	535	357	816	833	865	808	971	1026	181	209	203	128
Phatr3_J48206	62	32	43	25	16	17	149	226	78	45	83	37	27	87	188	143	149	99	133	47	36	51	226	137	57	52	42	38	31	155	134	240	43	56	135	63	51	37	59	24	53	94	54	36	52	70	88	45	25	581	726	1039	844	889	729	553	564	655	607	157	161	144	121
Phatr3_J48208	144	71	79	32	21	20	208	308	541	62	371	27	63	369	183	211	227	157	171	79	66	72	366	234	41	69	54	53	55	251	258	311	81	91	238	72	67	31	84	36	122	164	80	53	70	118	126	59	61	1080	1087	1664	1153	1213	1121	772	788	831	950	186	176	288	164
Phatr3_J4821	406	386	456	99	146	91	688	874	798	492	632	59	105	340	605	647	1113	745	537	494	447	431	168	136	283	323	345	322	333	131	535	687	260	162	869	392	358	127	289	110	625	731	192	122	127	444	121	100	258	387	464	542	507	423	1589	307	349	502	1785	125	135	133	2453
Phatr3_J48210	2345	2643	1956	1790	2682	3403	1459	1196	2266	3232	2245	1987	1038	1751	1019	1003	3505	2474	5082	3462	1618	1875	770	661	2008	2758	601	578	645	569	625	679	977	814	566	2547	1800	558	1509	775	2721	3374	3773	2149	2631	849	1457	1047	824	2253	2496	13963	3953	3349	1486	1793	1878	1751	1837	4169	4392	4342	3613
Phatr3_J48211	1315	1546	1159	25	79	1230	239	221	1194	49	1228	18	153	1028	163	182	49	23	38	18	38	48	710	477	19	16	57	679	576	511	227	248	159	199	206	35	40	527	173	187	3147	2149	31	31	33	727	521	267	738	1672	1901	2533	1694	1430	1436	1535	1497	1626	1622	2118	2237	1322	1208
Phatr3_J48215	22	71	65	688	968	79	661	686	36	1210	68	796	648	72	580	512	3111	2189	3070	2422	941	1039	680	410	1439	1710	724	61	70	390	631	832	768	710	446	1718	1435	82	903	568	65	71	2041	1218	1493	80	1049	887	15	2854	2691	6081	2883	1893	523	1786	1863	1839	546	3458	3717	2427	86
Phatr3_J48218	109	17	25	2	2	2	79	121	88	18	39	4	20	87	75	95	50	31	14	15	15	12	106	129	8	11	27	25	23	148	157	232	12	17	45	19	15	20	23	16	46	70	8	11	13	50	76	16	89	478	576	631	321	660	455	394	358	421	484	83	73	168	81
Phatr3_J48219	96	71	124	60	48	58	187	212	142	127	122	63	119	120	121	121	162	117	116	134	104	122	134	164	130	135	140	127	111	143	179	245	115	116	104	146	146	201	193	143	116	211	57	60	61	92	167	79	75	697	639	689	499	477	522	531	476	557	557	406	478	488	482
Phatr3_J48220	114	108	83	12	31	32	307	342	142	189	201	16	89	139	237	218	202	139	99	141	89	124	311	179	51	50	132	128	128	127	295	422	190	133	81	70	69	134	172	124	313	209	55	15	33	156	153	79	42	1029	1219	1273	977	1256	981	856	874	858	918	448	448	410	281
Phatr3_J48221	64	32	29	59	88	48	48	70	48	35	60	87	137	27	41	51	70	64	57	53	91	83	22	35	23	44	98	100	110	31	39	53	57	79	25	69	59	84	124	84	29	125	46	75	65	55	72	58	32	97	119	201	140	148	130	182	177	208	240	297	304	308	440
Phatr3_J48223	2563	1837	3011	2357	3198	2516	2359	2116	3900	2184	2894	1853	3779	1775	1800	1846	4700	2656	3430	3682	2623	3003	2438	1955	2421	2590	2249	2375	2578	1817	2399	2853	2883	3328	2341	3514	3063	2492	3545	2548	2552	3080	1953	2613	2528	3400	4139	2709	2447	7249	8037	11618	9006	7108	6951	4012	4663	5733	6303	10292	10544	8484	7023
Phatr3_J48225	53	12	27	129	2	9	17	27	10	38	5	167	4	66	5	16	100	78	48	27	85	82	11	45	20	25	33	38	32	50	44	48	9	0	16	42	51	25	5	13	47	57	114	198	145	28	33	55	48	189	326	119	89	221	242	155	160	136	143	54	76	63	48
Phatr3_J48226	1517	1357	1800	6105	3988	3566	356	344	1784	1145	1571	5498	4554	1081	267	307	3303	2210	2425	1938	3241	3408	392	513	1693	2017	2154	2296	2181	562	596	821	1644	2216	208	2738	2194	3495	2675	2445	1181	2418	3015	4653	4052	1264	1922	2046	1962	865	612	916	490	348	458	557	542	1518	1571	5847	6133	6552	8682
Phatr3_J48227	496	833	433	1471	769	473	175	173	1657	783	1505	2309	1742	455	81	121	2106	1486	960	1425	1661	1786	187	266	957	1121	2632	2585	2573	256	300	438	804	1269	75	1912	1127	872	1667	999	859	3451	1017	1524	1466	604	803	891	854	371	383	432	274	213	238	311	345	478	534	7393	7603	8039	14133
Phatr3_J48228	625	858	983	2624	1027	944	393	475	926	686	856	2352	1224	733	356	338	2205	1404	1198	1798	1476	1568	472	306	1212	1581	883	863	949	288	421	442	698	774	338	1908	1485	842	1131	721	950	1836	1344	2220	1895	832	1173	1113	952	3406	3327	1698	1239	1433	1214	972	1056	1431	1510	3285	3560	3683	6198
Phatr3_J48229	79	172	153	301	26	31	117	94	152	92	103	472	98	101	133	147	404	274	150	328	153	173	105	70	284	362	60	69	82	111	113	127	53	50	92	434	337	57	112	64	126	272	101	217	166	71	105	66	71	608	497	196	164	200	243	261	260	310	363	627	655	359	692
Phatr3_J4823	564	457	31	84	18	741	254	599	557	527	588	49	28	131	27	21	16	82	705	93	49	53	27	33	20	21	94	19	74	23	641	645	19	16	15	23	16	14	2039	21	12	16	729	740	766	929	156	997	3	356	49	348	1720	205	252	377	323	360	354	2182	332	350	1822
Phatr3_J48230	116	130	166	106	69	42	279	324	212	154	234	81	148	84	182	275	239	139	228	231	66	98	656	181	190	216	120	138	109	97	176	253	133	89	131	258	256	183	176	114	152	208	100	125	127	123	176	95	81	1156	832	2057	1686	852	598	908	942	1027	1088	534	649	520	609
Phatr3_J48231	100	92	108	17	29	39	119	276	117	111	95	10	92	11	199	214	104	13	118	12	10	13	299	219	92	101	12	100	12	238	297	351	139	104	210	123	149	150	132	103	115	172	62	99	86	127	11	77	68	1271	1201	1296	915	1068	1040	854	827	933	1065	312	337	433	379
Phatr3_J48233	20	51	569	899	1095	109	497	265	112	14	44	980	1799	985	313	378	919	527	32	925	1231	1133	428	463	656	817	1248	1392	1135	507	37	49	1553	1966	167	1454	796	1014	46	1241	708	1046	92	74	5	85	1121	199	879	1046	1585	2220	250	1375	1435	1192	1300	2307	2619	298	2330	2305	291
Phatr3_J48235	71	56	80	57	153	119	248	261	64	66	89	45	326	40	370	425	24	23	477	29	80	84	143	73	24	18	145	137	157	88	65	78	311	299	132	32	32	173	310	187	34	58	6	7	83	142	91	167	159	57	328	354	359	391	72	307	294	467	469	127	141	50	39
Phatr3_J48237	277	297	229	57	151	382	282	424	264	277	163	110	224	345	332	356	510	332	8	475	207	194	154	131	375	445	120	108	123	150	144	204	149	104	517	427	394	88	240	121	696	443	187	135	159	8	198	449	125	1788	1396	776	443	1082	430	480	594	915	919	660	679	295	196
Phatr3_J48238	416	436	674	660	433	9	441	91	439	381	343	579	749	408	306	317	806	567	477	555	312	391	305	461	429	460	227	209	245	436	500	673	368	446	285	573	502	813	432	550	558	898	398	668	548	492	696	9	416	1138	973	1148	695	93	1157	892	858	1076	1115	1333	1372	1219	1328
Phatr3_J48241	63	37	48	18	36	24	83	92	62	72	45	23	81	23	45	91	78	49	53	53	35	37	73	68	54	68	57	82	85	66	74	131	92	75	13	89	85	110	145	104	67	95	25	39	45	61	71	48	31	326	420	433	320	313	283	317	295	308	314	234	221	186	145
Phatr3_J48242	117	58	89	27	41	46	183	212	108	84	93	34	94	89	170	152	137	96	110	44	59	49	191	182	73	72	68	92	82	142	231	289	103	71	214	146	114	146	135	105	123	143	72	71	59	77	103	57	58	801	793	996	719	795	615	735	764	795	821	355	336	289	263
Phatr3_J48245	2727	4053	3958	6077	3575	3730	1799	1547	1919	2443	2052	3908	1984	3216	1478	1666	3901	2781	6937	4647	1890	2126	1338	1327	5728	6755	1887	1908	1895	974	990	1248	2513	2117	768	6792	6634	2064	3408	1966	3140	4242	3843	4690	4325	1514	2346	3083	2695	4961	4247	8465	3762	3428	3172	3560	3948	4100	4201	10685	11206	8943	11074
Phatr3_J48246	46	73	48	30	30	31	103	84	93	143	75	28	78	40	60	73	135	72	41	33	43	31	38	31	16	36	57	45	53	27	58	44	68	47	39	38	25	65	61	44	308	252	31	28	39	36	36	41	35	173	161	223	164	131	98	199	197	274	270	303	287	144	150
Phatr3_J48247	35	47	29	17	5	12	74	90	39	89	33	53	29	88	49	55	130	102	55	52	22	41	128	90	47	61	51	57	54	153	110	145	35	22	68	95	57	56	53	43	158	95	30	30	26	30	44	22	17	365	398	297	287	270	213	311	314	246	238	276	292	264	231
Phatr3_J48248	323	231	296	78	129	118	723	957	629	407	510	86	312	337	500	524	471	318	283	344	299	343	698	525	153	179	416	361	296	542	654	802	339	301	310	259	198	454	481	296	432	504	167	121	140	350	458	242	194	2017	2041	2838	2175	2455	2497	2289	2221	2271	2404	1157	1203	909	785
Phatr3_J48250	270	186	286	125	286	210	274	297	141	127	60	95	377	461	198	207	188	95	312	95	186	169	212	407	85	106	49	62	60	363	514	689	303	366	306	203	162	139	223	178	193	251	123	122	130	307	376	199	166	514	1030	1234	990	1283	1433	841	938	1080	1274	199	200	138	118
Phatr3_J48252	8889	7190	11517	13706	11704	9496	5637	5613	6936	8735	5598	10814	9825	6441	3931	3940	12487	7926	14752	9994	7077	7214	5351	4901	10319	11719	5946	5891	6043	4403	5304	6568	6639	6960	4706	15248	14071	9226	9360	7747	8696	11136	9144	12191	11403	7946	10815	7897	6863	35587	30053	18264	13467	9896	13544	9725	10754	15909	16186	25817	26958	22767	24982
Phatr3_J48253	764	965	1787	523	680	564	1912	1727	539	7121	636	548	848	329	1363	1360	3364	2465	1515	8192	1212	1444	736	593	2255	3494	827	851	866	378	647	790	798	816	296	3737	940	1173	1303	878	2498	3438	760	770	821	749	1186	713	799	5762	5262	3610	2854	2302	2834	3265	3317	3890	4061	3332	3595	2164	2895
Phatr3_J48255	100	77	99	41	71	59	63	88	124	92	106	62	105	70	82	71	249	181	117	204	141	112	155	113	163	148	117	132	110	100	114	147	99	137	76	236	162	181	173	145	74	218	81	101	107	129	197	70	63	286	261	631	422	399	259	247	253	247	249	374	401	472	328
Phatr3_J48256	56	70	76	43	55	37	114	162	85	61	61	45	77	98	116	165	106	72	91	56	57	60	170	120	93	90	78	67	83	131	147	148	82	76	79	107	131	127	130	126	93	151	53	47	58	143	181	80	56	442	552	646	490	488	410	445	418	418	400	210	214	193	159
Phatr3_J48257	69	33	58	15	22	32	133	116	58	48	47	16	61	53	89	85	63	47	52	24	23	31	81	101	61	51	51	56	52	94	90	135	53	59	90	73	62	40	100	56	51	58	24	26	22	38	46	32	34	344	419	535	308	360	342	343	350	382	456	212	227	225	157
Phatr3_J48258	78	63	85	54	70	65	144	159	59	61	42	38	112	48	75	76	29	31	36	26	39	41	107	143	57	68	65	83	85	165	252	289	118	152	170	85	82	116	141	100	25	66	26	27	10	49	50	26	22	241	362	217	170	250	279	371	460	497	534	212	218	238	118
Phatr3_J48259	84	79	109	63	71	41	134	153	67	54	75	30	124	138	116	111	63	46	65	43	43	46	143	191	63	57	62	77	94	157	234	273	121	128	181	108	92	219	188	162	91	131	60	40	44	118	169	111	91	642	722	948	639	748	610	606	533	674	634	200	234	302	189
Phatr3_J48260	223	202	232	57	75	107	402	490	293	252	187	98	184	351	312	378	353	253	276	158	204	188	297	234	211	233	115	111	112	283	305	407	170	186	261	310	286	115	237	127	230	369	91	61	68	243	294	77	91	901	1235	1479	1164	1401	1401	1347	1307	1440	1438	450	465	344	275
Phatr3_J48262	52	90	93	77	17	13	185	246	89	142	110	152	72	136	70	80	155	90	65	94	105	110	341	452	47	79	73	94	88	316	269	365	116	132	79	69	34	161	252	161	75	128	76	96	97	186	223	90	59	235	442	754	594	539	183	197	209	170	226	179	202	127	144
Phatr3_J48263	622	750	731	577	260	283	921	988	1727	861	1257	812	819	711	707	822	2052	1272	782	1205	586	591	1287	670	741	953	652	656	646	731	933	1034	812	621	1189	1178	813	470	887	489	855	1598	452	463	479	750	977	748	656	2503	2593	3360	2542	2325	1904	1648	1612	1898	2314	2839	2879	3306	3260
Phatr3_J48264	111	98	139	52	38	48	140	166	354	93	249	67	82	134	132	162	253	165	99	74	51	50	181	189	58	87	56	54	35	202	298	329	41	61	230	90	92	133	31	87	166	312	74	101	78	110	152	59	56	419	346	791	573	387	423	441	488	488	615	479	435	722	577
Phatr3_J48267	338	283	400	100	131	140	358	349	187	211	314	71	131	309	162	264	721	504	503	336	157	178	362	290	326	386	157	167	140	144	146	202	291	198	15	437	437	306	276	233	649	512	248	170	211	307	383	257	255	1568	1467	1882	1147	983	834	806	788	922	964	975	1009	984	808
Phatr3_J48273	217	139	162	90	202	147	240	247	338	169	244	85	260	121	149	218	124	96	117	110	174	234	260	181	123	107	403	373	342	213	273	401	238	286	194	154	121	217	573	275	172	345	112	76	89	210	265	184	175	893	949	948	697	885	783	736	672	702	735	713	706	707	433
Phatr3_J48278	94	20	74	27	70	42	98	124	20	19	18	13	107	114	58	47	17	14	51	6	24	14	115	81	12	14	13	12	11	52	57	81	110	129	8	29	15	95	43	44	56	45	32	52	41	99	159	96	59	100	208	364	260	344	370	225	256	283	269	39	62	75	27
Phatr3_J48279	14	11	25	3	8	7	42	51	16	19	23	3	6	13	41	35	15	9	9	10	19	9	23	30	5	3	21	17	20	42	39	45	16	14	57	8	7	11	27	16	14	26	13	1	10	22	22	10	8	77	97	141	85	140	156	141	132	137	153	44	61	83	40
Phatr3_J48280	31	62	44	8	22	11	219	220	257	51	184	8	25	61	275	383	110	56	36	71	66	72	260	64	51	56	133	145	137	99	82	95	77	66	260	60	46	7	133	25	87	154	27	7	11	25	41	73	54	553	397	774	611	204	241	340	356	539	487	455	474	338	396
Phatr3_J48282	242	165	229	127	131	144	236	251	173	187	168	85	148	265	175	213	425	256	364	390	176	219	242	221	260	328	204	220	191	183	241	303	184	155	68	413	455	187	324	186	352	347	175	160	182	237	323	164	157	1121	1163	1966	1090	913	655	718	768	940	1005	869	848	1105	835
Phatr3_J48286	94	22	76	19	81	63	77	97	33	9	25	22	100	88	41	69	12	11	65	4	21	19	131	72	14	18	16	16	11	36	56	70	117	143	2	21	29	76	55	46	45	39	49	32	56	97	120	77	71	100	234	386	298	326	373	279	280	271	320	49	52	78	44
Phatr3_J48287	20	18	8	3	1	5	43	47	16	20	13	3	2	15	36	23	13	6	12	3	12	7	26	27	5	4	17	12	19	32	25	56	21	15	40	7	5	8	26	15	19	24	15	3	3	15	11	11	14	73	82	90	74	113	137	126	142	137	134	29	32	50	33
Phatr3_J48289	0	0	1	0	2	0	0	0	0	0	1	0	0	0	2	0	5	6	2	2	0	1	1	0	1	0	0	0	0	0	0	0	0	1	0	0	0	0	1	1	0	1	0	0	0	1	3	0	1	0	0	1	0	0	8	0	1	0	0	3	2	1	1
Phatr3_J48292	132	78	112	35	67	49	160	206	202	101	163	38	117	307	267	325	422	272	323	306	246	250	276	346	302	365	236	295	305	320	400	552	206	182	207	499	473	278	454	261	144	256	94	52	67	156	210	79	88	644	695	534	403	561	580	970	924	824	981	1103	1074	981	816
Phatr3_J48293	167	197	199	97	124	137	295	308	335	226	219	117	281	593	843	1060	850	540	615	698	555	584	596	511	536	641	465	464	525	732	778	1025	462	544	1375	751	792	478	736	420	258	401	146	111	102	209	290	161	175	930	1095	1028	757	712	891	1616	1553	1617	1670	1800	1873	1321	1577
Phatr3_J48297	192	170	247	208	157	134	420	442	339	230	366	394	457	327	508	641	553	362	493	542	439	524	612	452	537	597	479	465	444	420	538	709	441	525	440	847	743	1158	741	762	218	446	208	278	247	237	330	180	160	1664	1364	1268	921	990	1063	1443	1463	1641	1684	1524	1695	1065	1043
Phatr3_J48300	638	304	494	90	254	217	929	1309	403	354	345	159	476	299	284	387	237	162	319	137	220	247	386	605	157	148	343	277	312	511	512	623	483	542	153	228	188	344	591	359	200	272	115	64	62	230	325	204	180	751	1055	1371	942	1435	1361	2015	2015	1981	1987	613	599	758	363
Phatr3_J48302	260	133	196	62	116	97	462	438	204	183	195	51	227	102	292	352	235	125	263	175	206	243	350	258	78	79	333	345	335	263	441	533	354	374	199	135	125	384	447	321	115	143	89	38	62	159	156	129	116	454	554	578	429	566	835	934	1059	1505	1550	895	877	653	270
Phatr3_J48305	142	114	183	56	54	61	205	287	201	122	157	66	111	132	313	357	190	146	108	127	85	98	190	224	97	108	134	150	100	229	285	379	175	141	279	140	149	166	218	137	79	123	36	25	26	95	127	57	51	323	398	497	317	400	403	772	709	769	816	492	500	628	369
Phatr3_J48306	217	170	198	45	87	64	344	454	276	187	269	66	158	289	287	308	351	252	195	193	159	171	384	434	86	94	200	235	242	459	633	713	239	242	369	159	142	136	273	190	175	226	82	47	65	181	202	112	88	501	671	933	701	865	848	1258	1244	1323	1363	849	937	738	501
Phatr3_J48307	107	72	86	17	138	195	85	113	39	58	28	17	94	75	50	58	56	42	48	31	27	31	86	86	41	41	111	115	109	79	142	165	344	304	112	73	63	47	250	93	18	28	7	0	1	9	10	14	10	81	102	121	82	79	88	184	211	243	260	324	316	173	112
Phatr3_J48308	289	111	293	105	43	123	91	302	503	92	401	64	126	359	76	88	272	202	242	529	19	36	262	199	314	318	392	403	428	277	301	372	451	475	106	362	353	217	485	257	144	206	19	25	20	120	159	95	69	569	541	980	546	906	684	475	427	332	322	1516	1691	2419	2975
Phatr3_J48309	971	748	878	2166	1081	1527	351	242	2709	918	1868	2041	1282	23	223	307	3282	2153	1854	1213	2665	2651	128	65	654	850	1604	1527	1290	30	62	72	829	873	118	1249	952	633	930	614	275	491	571	1163	907	223	307	553	472	129	85	169	88	79	84	95	114	255	164	6802	7121	4733	10459
Phatr3_J48310	180	310	403	137	153	103	379	358	763	316	476	153	383	166	534	686	463	301	183	538	310	307	507	160	134	153	317	287	282	267	389	444	238	266	296	226	186	189	257	143	141	458	94	109	107	226	327	123	123	408	562	650	566	510	489	769	745	713	770	859	887	789	1652
Phatr3_J48313	78	87	80	23	37	22	379	424	229	90	160	29	74	114	376	451	221	155	73	53	158	167	296	190	26	33	122	131	121	200	239	291	97	131	282	28	19	67	158	80	58	137	61	29	36	96	180	86	64	1270	1509	1359	1040	1063	1129	903	920	998	1052	334	365	200	195
Phatr3_J48314	238	41	77	170	380	356	152	205	59	27	49	100	411	33	223	322	72	32	193	91	109	109	343	54	54	65	102	100	111	31	134	160	277	154	387	83	111	263	250	191	55	66	178	277	263	126	110	290	245	637	1000	1268	1187	559	525	1168	1119	1494	1505	114	111	205	210
Phatr3_J48315	7566	2717	8840	12406	21194	10681	5047	8836	3562	1281	3357	8890	13755	5473	3963	4226	2897	1899	8670	3971	6847	7447	4754	5443	4391	3517	27823	28845	28031	4543	3977	5229	25819	44583	1736	4758	5129	20423	39673	21989	3903	2755	10260	9929	10532	13568	18716	17293	15698	8829	13419	13166	8721	17647	20462	7707	7200	12202	12159	11780	12266	9613	7512
Phatr3_J48316	322	257	440	215	350	217	284	330	351	211	224	186	388	155	243	266	323	199	357	198	275	282	246	299	182	169	222	234	223	350	360	464	371	422	276	270	261	353	479	293	272	474	223	220	195	384	545	378	292	857	990	1048	716	811	998	694	740	779	893	660	655	541	417
Phatr3_J48317	391	388	525	421	551	367	364	285	581	368	458	468	607	204	358	394	1029	619	613	577	650	709	486	241	466	508	386	366	421	231	286	312	418	479	237	684	628	616	588	462	512	909	369	416	387	435	599	402	345	1927	1501	2101	1694	1009	1038	985	1040	1209	1258	1804	1892	1201	1764
Phatr3_J48319	67	239	293	1464	34	41	90	184	139	94	133	2032	216	915	107	102	217	106	110	304	130	110	593	1072	902	877	71	61	78	1422	601	657	80	61	374	1911	1350	218	302	211	115	315	218	459	412	700	853	94	74	1779	2230	1403	990	975	610	459	446	447	516	887	980	2525	1340
Phatr3_J48320	25	18	19	9	5	0	67	98	143	32	102	11	22	67	119	106	62	43	14	120	19	16	130	65	72	72	101	99	95	73	101	109	43	28	109	89	80	32	59	32	39	71	14	13	6	31	36	21	10	571	731	783	601	589	420	241	251	230	222	272	225	572	383
Phatr3_J48322	0	0	0	0	0	0	0	0	0	0	0	0	0	0	0	0	0	0	0	0	0	0	0	0	0	0	0	0	0	0	0	0	0	0	0	0	0	0	0	0	0	0	0	0	0	0	0	0	0	0	0	0	0	0	0	0	0	0	0	0	0	0	0
Phatr3_J48328	142	102	126	52	144	121	136	409	16	33	17	55	140	121	57	64	47	21	64	27	50	53	102	339	28	27	93	76	69	329	602	709	194	224	70	48	46	161	336	152	125	170	63	52	61	158	215	135	123	440	926	509	328	1098	1466	864	885	1104	1269	73	80	208	91
Phatr3_J48329	302	333	278	521	516	467	100	254	202	151	129	494	933	528	91	119	482	306	220	258	471	451	237	279	273	276	129	123	141	316	407	482	332	425	166	326	426	648	554	439	362	507	332	485	424	340	498	254	246	222	726	591	421	801	852	841	771	878	838	316	329	778	756
Phatr3_J48332	134	132	254	65	28	29	579	664	193	125	159	96	45	356	455	584	502	351	203	184	88	83	431	442	94	121	56	56	39	476	590	668	87	59	336	183	147	41	99	52	185	332	92	55	79	216	317	57	56	7468	6968	1744	1218	2491	2823	1819	1825	1673	1907	492	519	508	375
Phatr3_J48333	7	47	14	29	2	6	143	61	115	51	57	39	26	14	277	153	87	54	18	96	26	26	275	109	51	32	41	71	78	75	223	151	16	10	207	75	64	10	67	27	19	141	28	60	21	19	10	18	13	196	607	635	493	450	502	383	376	597	500	100	103	132	121
Phatr3_J48335	2	3	3	1	5	3	33	41	26	6	15	3	8	14	32	32	8	5	3	1	2	4	51	22	5	5	9	5	6	22	55	95	8	4	84	1	4	20	13	15	6	24	2	1	1	8	11	1	3	189	176	247	185	139	148	144	147	137	184	33	42	36	28
Phatr3_J48336	13	6	7	3	3	3	62	99	34	18	28	3	21	19	39	57	12	13	6	3	6	2	116	48	17	9	18	15	11	35	78	111	12	17	20	13	14	35	28	26	12	27	2	4	7	23	31	10	6	327	376	465	379	341	255	334	319	272	343	77	69	75	44
Phatr3_J48337	37	21	23	4	15	12	120	104	26	36	26	8	15	40	139	164	35	34	17	16	15	14	143	96	30	33	30	40	22	64	99	115	30	31	92	40	39	51	52	36	8	23	23	14	15	17	29	14	17	884	965	607	524	468	383	398	468	435	494	146	158	153	112
Phatr3_J48338	116	65	65	19	46	57	231	456	136	56	96	17	69	411	183	171	126	73	76	91	69	72	311	413	58	41	155	157	153	486	512	649	98	123	158	82	45	88	166	93	101	190	60	37	41	129	192	64	64	1183	2038	1833	1226	2057	1821	1408	1299	957	1045	272	278	515	300
Phatr3_J48340	893	390	688	316	446	467	109	126	134	506	109	373	260	684	128	119	1918	1264	1799	931	727	883	122	283	433	533	311	264	265	316	310	368	358	199	101	600	450	141	490	228	838	569	1442	696	916	384	649	518	387	717	863	874	419	878	681	515	521	626	650	1474	1535	1552	1343
Phatr3_J48341	105	90	76	52	57	33	199	220	166	107	133	54	122	89	177	226	270	157	95	140	88	82	174	147	124	161	86	106	84	163	199	196	128	93	178	203	200	103	200	112	136	261	36	49	62	131	142	63	56	1048	1041	746	552	625	637	548	525	563	629	475	474	529	427
Phatr3_J48342	31	9	20	4	7	4	89	110	11	28	13	4	20	10	89	108	17	11	12	6	7	16	61	64	4	8	36	30	47	55	162	170	45	29	69	10	1	31	62	30	27	39	9	0	4	17	18	15	11	246	326	281	229	238	285	357	362	334	354	93	94	97	36
Phatr3_J48343	19	5	8	0	3	2	75	68	25	19	27	2	8	19	35	57	11	8	3	13	2	9	104	71	8	8	11	11	17	35	65	101	27	21	34	14	18	23	39	15	22	21	3	1	2	23	22	9	3	386	528	506	360	470	312	221	267	266	288	82	76	89	48
Phatr3_J48347	982	619	705	328	667	507	908	983	994	550	879	309	1122	1035	547	513	634	369	436	262	498	547	864	604	152	171	637	655	688	468	875	1081	1117	1068	492	203	214	935	1223	899	1561	917	379	351	375	904	973	599	514	3282	3633	2824	2106	2185	2550	1756	2071	2084	2291	1451	1438	1007	925
Phatr3_J48348	1488	1511	2166	1492	1456	1313	1861	1929	857	1556	1383	1105	1382	619	1275	1393	2136	1756	1760	1987	2080	2690	1423	1359	1716	1773	1543	1511	1269	996	1181	1655	2532	2814	517	2525	2043	3317	3174	2291	1573	2555	1212	1242	1350	1485	1999	1483	1395	6736	6062	5838	4416	5258	5150	3760	3566	4235	4131	5214	5892	5434	6265
Phatr3_J48349	6	6	4	0	2	2	21	26	10	1	10	1	2	7	8	30	10	2	5	5	1	1	21	15	0	3	9	8	3	5	5	14	11	1	1	5	7	5	8	2	8	3	3	0	1	7	16	2	5	184	127	102	78	67	73	93	79	99	89	29	29	26	19
Phatr3_J48350	332	282	293	313	442	295	755	865	602	281	537	406	394	388	530	636	1380	937	608	558	536	525	1206	403	485	565	580	589	532	374	407	526	464	453	454	781	575	513	720	446	442	542	609	498	550	365	548	342	354	3753	4601	6121	3754	2752	1924	1802	1840	1927	2025	1884	1841	1924	2152
Phatr3_J48351	7	2	5	5	2	6	19	17	7	15	4	2	11	15	9	13	17	6	5	10	20	27	55	62	7	3	22	16	24	40	89	88	32	26	28	12	6	42	29	13	14	15	10	4	6	17	28	11	12	186	215	239	130	242	114	162	139	106	103	49	57	46	57
Phatr3_J48352	42	25	37	11	14	14	183	179	72	51	70	8	45	36	139	150	33	30	28	26	19	16	150	78	23	30	48	49	47	41	70	111	56	64	78	27	40	60	84	40	75	76	27	5	21	43	66	33	16	625	605	495	356	404	439	398	393	394	367	251	219	129	71
Phatr3_J48354	108	50	71	26	34	29	185	203	60	61	67	30	56	42	132	166	179	133	111	90	62	67	93	160	86	95	57	60	59	108	117	164	78	67	29	109	103	86	182	83	131	174	80	39	64	144	225	54	60	1180	1282	627	465	519	590	496	505	553	570	242	283	424	261
Phatr3_J48355	167	207	237	99	81	82	352	384	493	344	378	91	192	232	385	474	487	283	240	393	242	225	419	359	269	300	245	270	295	462	510	646	215	211	466	425	391	194	310	182	283	522	159	134	116	284	337	156	142	2749	3236	1994	1431	1658	1550	978	1015	959	1079	987	986	948	809
Phatr3_J48356	49	31	20	7	31	21	160	184	115	51	100	23	93	109	143	165	107	54	39	86	64	67	341	147	65	39	69	47	43	73	192	225	106	119	119	89	57	73	96	75	38	137	16	21	19	61	75	43	32	1236	1582	1840	1411	901	590	722	726	751	785	185	188	199	149
Phatr3_J48357	49	48	58	23	62	46	151	147	112	51	94	14	75	30	134	179	115	81	56	37	44	55	219	82	54	71	88	67	70	76	90	116	152	135	92	86	74	41	145	60	84	96	72	34	52	65	61	107	98	728	503	847	568	362	343	404	426	532	598	198	249	184	174
Phatr3_J48358	0	0	0	0	0	0	0	0	0	0	0	0	0	0	0	0	0	0	0	0	0	0	0	0	0	0	0	0	0	0	0	0	0	0	0	0	0	0	0	0	0	0	0	0	0	0	0	0	0	0	0	0	0	0	0	0	0	0	0	0	0	0	0
Phatr3_J48359	257	158	241	109	269	165	291	332	71	96	58	53	293	791	189	222	243	144	520	165	124	113	300	507	186	184	2	10	23	603	650	768	118	155	287	288	395	52	107	54	176	159	145	116	123	228	260	121	98	610	1937	2065	1651	1902	1918	1317	1441	1468	1584	170	173	188	139
Phatr3_J48361	751	1020	1091	3234	2008	1672	399	322	890	670	772	2390	2086	629	380	380	1879	1197	1308	1437	1970	1901	452	401	1052	1291	896	955	909	455	582	688	1105	1510	258	1790	1410	2110	1818	1578	800	1724	1623	2881	2415	1028	1402	1334	1122	1805	1626	1173	926	731	674	614	602	926	1077	2586	2781	2748	3550
Phatr3_J48362	74	70	54	28	55	40	150	189	99	158	94	34	83	86	153	109	115	95	76	105	68	89	138	128	56	61	122	101	91	113	240	264	100	95	103	78	46	135	163	99	98	134	38	23	48	59	92	31	23	728	754	539	354	450	398	481	437	391	435	370	433	174	216
Phatr3_J48364	40	27	71	10	15	8	110	112	92	53	75	18	24	33	99	128	131	77	33	70	38	23	94	114	33	42	34	30	33	144	158	221	38	30	85	51	59	42	88	48	44	91	31	30	26	53	61	25	20	490	651	312	287	395	497	420	410	368	431	178	171	211	124
Phatr3_J48365	22	153	62	109	42	40	239	194	173	144	194	237	174	199	345	375	231	175	27	193	434	529	814	318	70	80	302	316	259	266	304	381	150	141	465	82	48	60	137	85	185	265	129	136	157	69	106	230	232	2838	1758	2124	1699	1060	477	572	615	838	866	723	754	850	736
Phatr3_J48368	18	21	13	25	13	18	99	92	64	59	51	20	34	89	56	84	69	43	13	26	43	47	260	217	23	24	58	44	51	152	293	356	62	54	115	36	26	37	62	48	85	69	46	34	27	33	48	44	26	569	923	892	628	784	437	341	410	463	458	131	132	111	103
Phatr3_J48371	234	324	372	57	123	119	496	716	650	192	421	56	236	688	475	472	325	189	230	130	167	146	607	715	219	227	122	120	125	864	1288	1363	285	290	609	322	285	152	354	163	283	556	134	92	110	446	587	194	175	2196	3330	2337	1728	3014	3095	1814	1755	1795	1868	617	606	511	364
Phatr3_J48376	117	100	149	48	32	41	183	180	248	207	191	54	82	174	195	195	241	152	100	168	77	88	196	166	157	214	87	98	105	220	326	313	132	109	311	263	229	124	169	119	204	290	71	70	62	134	157	110	80	1310	1198	875	604	742	687	452	477	426	440	589	613	616	396
Phatr3_J48377	128	401	103	21	16	35	633	438	296	132	298	15	29	178	541	576	80	39	65	67	8	15	312	157	64	120	87	97	76	94	267	352	138	48	538	80	93	99	147	95	302	400	39	39	44	45	61	80	83	1314	1435	5762	2157	1175	416	778	968	715	782	1138	1173	785	755
Phatr3_J48378	118	106	129	42	33	55	216	173	109	88	108	34	74	214	137	176	252	184	227	203	59	56	170	179	157	148	51	69	46	118	185	199	103	69	93	172	199	101	112	84	214	248	73	76	61	144	195	54	66	1393	1070	1025	656	622	655	535	560	725	759	357	387	451	294
Phatr3_J48379	561	16	25	69	124	134	296	143	73	121	90	67	545	102	31	22	26	18	35	17	41	49	52	19	8	13	38	39	28	14	19	19	229	136	21	8	27	31	117	49	14	11	13	17	20	18	45	8	5	1035	80	103	90	130	278	355	398	110	96	80	119	64	54
Phatr3_J48380	26	23	28	12	9	14	58	57	49	40	41	4	35	38	50	55	45	25	26	29	6	21	51	52	36	46	37	43	34	74	131	142	39	36	91	46	53	52	45	44	29	57	10	16	6	30	46	21	18	319	432	359	262	413	246	255	233	215	246	111	146	196	142
Phatr3_J48381	65	80	47	10	8	6	255	246	69	53	61	9	4	191	241	183	88	37	57	22	34	33	142	211	11	11	23	35	45	241	383	445	23	9	146	18	8	9	46	13	73	128	15	7	16	102	114	21	13	607	1278	1042	938	1311	1352	825	1026	1053	1400	132	149	117	56
Phatr3_J48383	24	90	14	3	4	4	4718	602	16967	3626	11148	4	0	7	5386	6627	5764	3603	121	2417	3184	3512	6205	5	28	34	1808	1851	1803	3	12	21	5	2	7141	34	38	3	4	4	37	31	11	3	10	9	12	11	11	9345	629	14892	14373	111	136	805	952	2108	3351	12814	13080	4491	11699
Phatr3_J48385	48	50	53	25	28	13	116	134	91	46	53	37	85	240	125	124	91	35	35	47	39	49	97	135	48	62	50	37	40	175	237	261	70	79	170	105	109	89	94	55	90	117	22	24	31	81	113	48	64	899	1180	536	383	714	681	301	340	396	452	137	119	156	69
Phatr3_J48386	40	60	46	28	10	2	85	106	76	23	31	24	17	275	96	92	235	164	108	96	38	22	125	164	87	99	19	12	22	152	163	182	25	17	104	141	136	22	50	33	139	104	48	21	40	63	67	24	8	755	933	802	427	563	388	268	296	369	364	151	155	274	114
Phatr3_J48388	159	216	201	568	234	356	170	183	272	174	201	463	419	164	159	213	345	221	274	263	263	242	181	164	193	185	188	173	191	150	149	211	217	194	171	262	266	356	289	292	214	472	288	581	445	167	245	303	270	972	951	805	492	599	539	516	549	634	684	678	753	723	980
Phatr3_J48389	372	432	541	232	351	223	804	866	860	489	652	236	440	881	605	907	1159	724	863	686	624	641	687	776	403	487	488	425	376	880	1170	1376	426	431	346	572	518	488	708	456	554	1405	354	318	313	869	1110	412	326	6951	7439	2803	1809	2623	3050	1740	1635	1606	1807	2137	2295	2391	2732
Phatr3_J48390	759	638	947	518	792	726	1020	1026	374	896	670	432	833	252	555	571	1052	812	1031	932	949	1248	643	683	473	536	1240	1327	1135	368	655	864	1270	1334	223	765	647	2003	1771	1420	888	1273	612	565	640	769	1074	912	860	3405	2704	2421	1716	1646	1919	1943	1807	1925	2134	3380	3510	2680	3006
Phatr3_J48391	80	69	79	60	51	58	178	288	161	138	129	42	117	107	195	180	130	84	91	114	104	81	335	169	55	36	216	217	196	214	319	297	136	167	285	74	50	178	220	164	109	189	75	69	91	90	109	109	92	1153	917	1416	1117	730	631	637	600	601	653	439	442	433	394
Phatr3_J48392	44	37	54	13	29	18	225	300	68	56	90	19	58	103	115	246	55	58	46	43	33	41	173	155	38	31	64	68	74	142	188	237	69	60	66	49	71	52	105	67	112	127	40	33	28	81	90	34	32	1018	1171	750	612	767	713	769	715	726	727	174	204	215	191
Phatr3_J48393	42	35	34	18	37	35	77	112	39	35	41	19	54	73	56	69	52	40	32	46	25	22	89	118	38	35	51	56	62	107	180	207	65	72	52	53	51	90	78	60	80	85	39	37	35	58	102	47	29	621	774	557	408	647	518	371	368	384	359	122	152	303	169
Phatr3_J48394	50	31	34	15	46	36	68	71	70	38	33	15	51	27	67	53	55	31	29	47	44	36	20	33	30	38	92	88	100	36	64	75	53	64	22	37	40	68	120	77	29	52	23	12	17	49	54	40	19	321	242	128	90	97	155	236	226	254	241	134	164	160	151
Phatr3_J48395	164	113	150	24	48	68	233	295	178	117	166	17	95	131	185	179	219	140	124	114	113	109	219	240	84	96	142	118	102	191	277	338	121	106	125	117	112	125	225	132	194	291	100	53	54	185	265	112	88	1405	1318	946	598	864	963	890	696	696	803	538	541	431	315
Phatr3_J48400	34	23	15	5	3	10	137	146	55	110	55	6	15	20	115	121	51	38	14	26	19	26	155	71	8	10	120	117	116	44	127	130	35	22	92	11	8	28	45	20	40	34	15	6	3	18	25	19	13	1573	1503	617	508	462	435	458	486	483	541	282	277	144	62
Phatr3_J48402	488	667	773	434	376	401	448	395	186	209	157	377	321	747	324	381	968	645	770	416	306	316	262	397	320	366	104	88	88	321	387	478	266	129	392	427	376	364	274	244	697	995	527	645	615	602	885	804	764	8003	8937	1114	893	1705	1802	1547	1529	1309	1445	955	1002	677	960
Phatr3_J48406	618	1091	772	1647	844	876	699	614	1490	951	1090	1558	795	1208	720	790	2773	1626	1975	2232	1546	1570	1003	798	1553	1948	792	789	822	1033	1010	1255	531	632	925	1913	1471	446	1174	565	1097	1737	1403	1373	1422	621	813	590	445	1971	3317	6397	4017	2793	1837	1995	1918	2250	2410	3345	3232	3013	3826
Phatr3_J48408	111	116	85	31	48	66	174	219	133	138	129	28	99	96	191	173	227	130	88	122	73	97	230	220	96	90	112	103	114	194	308	390	147	107	175	145	124	106	220	110	191	235	59	37	34	136	130	75	64	907	1016	940	636	896	782	631	706	705	773	508	505	406	222
Phatr3_J48410	40	41	44	13	19	21	68	161	109	44	65	15	48	139	100	101	79	47	36	84	33	37	106	112	68	59	71	57	76	208	278	305	36	53	139	70	57	36	82	46	55	134	16	15	18	78	100	44	33	812	846	454	312	490	534	356	336	305	297	257	277	466	243
Phatr3_J48411	279	229	269	237	280	201	332	746	842	223	499	232	551	2909	390	311	548	283	278	864	174	184	535	1688	411	388	437	411	551	2138	4441	5174	443	663	846	555	541	246	896	423	291	429	148	124	200	894	1083	360	345	2517	4991	4438	3133	7876	6798	3293	3405	2556	3080	1068	1071	2273	2204
Phatr3_J48413	273	275	240	66	108	98	621	810	343	409	424	88	152	271	421	380	451	330	218	289	244	293	616	408	173	195	254	273	267	362	499	594	237	193	315	264	194	176	369	205	362	485	135	90	93	288	343	170	148	3151	3041	2428	1752	2030	2035	1632	1512	1429	1437	1089	1150	1108	778
Phatr3_J48414	80	56	72	36	28	21	116	108	95	102	82	27	59	40	61	92	119	104	63	56	57	45	92	111	55	66	81	65	56	91	160	200	70	59	108	92	79	79	123	91	115	144	49	41	38	71	87	47	51	763	853	392	321	372	384	380	363	427	390	299	309	261	251
Phatr3_J48415	628	659	629	247	303	303	620	653	236	445	214	186	532	183	483	583	505	335	706	312	375	402	367	446	212	206	618	572	562	284	496	611	914	853	266	344	280	792	928	624	744	1161	283	211	258	741	993	866	712	2991	2875	1803	1308	1326	2130	1765	1663	2115	2262	1437	1553	1113	1070
Phatr3_J48416	25	29	31	43	44	19	67	112	81	13	88	46	124	35	73	87	59	31	14	65	12	24	98	57	66	50	34	61	61	51	129	152	72	53	28	88	72	106	88	76	52	101	30	52	46	55	70	40	48	952	1057	706	405	555	350	231	234	323	325	195	214	417	355
Phatr3_J48417	33	27	20	13	7	9	87	141	176	24	146	14	46	233	104	151	65	58	53	185	8	8	157	118	89	119	92	80	68	145	165	235	56	45	162	136	156	44	84	55	116	126	25	15	13	50	111	48	34	1336	1311	1848	1141	1092	727	379	366	349	327	365	371	841	585
Phatr3_J48420	132	121	92	60	110	69	381	518	200	121	115	51	111	290	513	498	226	112	161	79	158	175	617	417	35	39	156	133	162	477	563	608	106	147	471	61	54	67	162	98	150	238	95	42	61	195	241	66	65	1312	2130	2668	2225	1679	1568	1427	1602	1975	1966	375	398	339	270
Phatr3_J48422	98	137	115	87	95	96	252	266	281	240	322	108	98	78	193	208	391	239	147	298	259	300	248	165	91	93	186	197	198	119	211	272	177	164	220	161	80	109	222	105	201	257	124	98	128	105	151	217	154	711	747	990	781	609	608	488	594	754	867	854	923	756	572
Phatr3_J48423	8	10	12	1	6	0	257	524	230	5	222	1	2	1422	177	178	136	70	16	4	42	44	297	191	5	5	2	0	1	291	165	189	0	0	76	3	3	0	9	0	9	9	1	1	2	28	46	6	5	255	702	1467	1167	1567	1783	1026	1066	843	903	16	8	8	4
Phatr3_J48425	48	5	5	8	6	12	32	29	9	28	4	15	21	12	13	18	1	3	9	2	3	4	16	4	2	3	2	2	3	5	6	3	11	2	47	0	6	4	6	5	2	1	6	3	3	2	1	1	4	180	62	83	76	29	25	53	60	35	54	14	9	14	8
Phatr3_J48426	474	477	630	600	555	501	577	700	1161	617	708	646	941	635	666	738	1095	699	716	923	682	741	658	673	576	668	597	578	633	846	1181	1191	582	682	1065	840	790	606	919	559	557	1019	470	478	512	524	846	597	475	2749	3464	3025	2210	2303	2289	1873	1982	1865	1954	2001	2082	1990	2727
Phatr3_J48427	208	212	223	65	55	75	254	322	178	214	117	86	160	121	147	192	187	115	116	146	130	147	315	224	129	182	183	207	211	188	494	577	236	215	315	219	169	291	370	230	132	407	125	84	129	180	247	220	186	1246	1213	2312	1176	1193	892	1051	1080	1004	1157	598	637	1022	583
Phatr3_J48430	125	106	86	36	64	71	188	243	246	117	197	38	117	234	194	226	239	130	109	163	95	113	315	298	118	166	171	196	165	373	323	452	134	160	215	196	173	141	218	148	195	305	64	46	46	193	209	99	93	1309	1616	1520	1117	1213	1146	863	794	731	781	741	723	868	556
Phatr3_J48434	181	383	367	507	590	276	439	598	306	363	342	547	475	412	674	636	1022	593	333	692	992	1129	564	591	225	265	465	532	625	351	831	1014	500	767	332	444	250	456	571	536	434	604	287	486	489	567	585	642	564	1426	2473	2899	2501	2484	1808	1264	1488	1690	1939	1444	1622	1467	1625
Phatr3_J48435	570	975	867	1360	1743	1039	714	696	1413	846	1294	1428	1568	298	793	698	1809	1068	1038	1644	1153	1353	1003	345	1316	1446	1351	1505	1668	279	395	445	1432	1687	375	2054	1625	1053	2122	1298	1004	1784	798	1048	1055	903	1064	1218	1141	2198	1941	2449	2093	1011	1006	796	827	1220	1285	3544	3655	2572	3259
Phatr3_J48436	503	1040	824	663	219	198	850	727	1180	814	793	609	462	785	992	954	2315	1086	1321	1868	919	845	741	618	913	1153	301	301	350	728	965	1089	354	240	1238	1528	1299	117	476	265	1010	1826	404	604	597	734	903	494	452	3548	4592	3324	2722	2534	2535	1538	1672	1940	2425	2185	2180	1552	1650
Phatr3_J48438	113	71	113	28	21	28	199	126	47	167	29	41	93	43	114	137	64	38	73	78	22	23	80	43	88	60	40	28	14	51	50	68	68	63	103	142	103	38	73	43	22	70	16	22	19	43	46	33	19	643	540	259	191	203	172	374	312	452	441	128	151	169	89
Phatr3_J48439	212	154	234	78	85	79	415	446	232	198	239	49	191	229	269	373	255	170	195	176	138	109	363	342	155	162	192	204	169	347	354	413	257	235	213	236	231	241	295	188	267	277	112	78	87	219	331	180	166	1690	1934	1533	1043	1502	1308	1133	1014	1156	1201	725	745	891	505
Phatr3_J48444	9	2	4	1	3	0	34	32	8	11	18	2	9	8	16	45	4	6	3	4	1	2	61	14	2	6	5	2	4	23	22	34	5	4	9	6	6	10	5	8	6	11	0	0	3	4	9	2	5	190	254	299	175	158	130	137	133	134	136	23	23	36	25
Phatr3_J48445	557	268	320	143	326	345	744	577	585	525	421	219	638	99	550	618	473	284	506	270	327	368	2472	239	113	120	718	666	643	209	351	392	606	741	965	149	129	407	748	481	267	313	366	190	228	424	468	516	450	4253	2356	7264	6226	1274	1495	1366	1483	1370	1622	1553	1697	448	773
Phatr3_J48446	7	9	9	1	3	2	112	209	237	118	274	0	6	15	139	199	79	51	19	58	16	11	2199	47	13	7	71	60	50	26	33	55	10	6	64	7	12	9	24	7	24	21	7	3	5	13	15	8	4	3727	778	8304	7236	590	472	499	432	475	622	633	688	134	399
Phatr3_J48447	267	362	382	141	112	85	219	200	594	387	423	237	357	159	191	241	877	588	333	394	234	284	219	184	241	342	218	199	198	227	237	260	277	196	327	447	373	319	313	258	450	844	148	170	148	273	393	209	159	1584	1276	802	529	605	565	665	624	689	646	1646	1689	1281	1622
Phatr3_J48451	907	717	891	443	842	670	1280	1380	832	1350	923	484	1172	502	913	1188	1566	1189	1338	964	1406	1675	810	733	377	445	1799	1659	1446	553	812	1159	1456	1576	786	617	514	1571	1979	1345	1102	1637	1009	693	843	1057	1325	1063	978	5560	5242	5054	3802	3742	3679	3281	3099	3007	3073	4346	4637	3145	3244
Phatr3_J48454	20	10	10	1	4	4	36	66	21	9	13	3	12	46	36	49	23	12	23	16	7	9	40	50	6	10	7	12	8	61	100	154	7	6	18	14	17	13	8	4	34	49	11	6	8	34	41	9	10	381	615	386	251	284	234	224	208	237	245	36	36	58	53
Phatr3_J48455	51	35	56	11	16	9	166	198	82	37	77	8	58	58	148	156	37	34	37	26	9	20	182	116	40	26	39	32	30	105	171	231	99	51	113	51	61	153	80	100	76	83	23	9	13	62	92	35	26	1076	1175	1011	726	786	631	635	660	781	775	162	219	233	205
Phatr3_J48456	77	47	67	9	18	30	166	166	100	65	80	14	22	72	121	147	96	73	66	46	34	29	112	125	43	56	37	22	20	132	196	196	52	38	83	65	76	31	50	33	73	144	27	14	15	89	98	26	27	675	666	492	356	533	547	573	662	602	653	200	195	235	148
Phatr3_J48457	134	144	115	30	50	43	307	386	256	133	143	31	93	276	264	281	171	100	163	85	108	113	250	267	83	91	138	133	130	386	437	436	109	166	339	118	104	49	172	93	137	245	52	36	40	165	213	82	79	1249	1580	1213	940	1234	1072	886	923	870	954	332	365	339	223
Phatr3_J4846	105	58	367	20	356	245	295	314	284	149	648	20	292	179	158	215	18	17	17	14	21	12	249	350	15	10	283	248	258	59	89	105	206	84	83	30	24	125	54	184	85	251	16	24	9	10	51	127	27	735	1138	1738	625	1035	303	300	259	325	321	839	819	1317	1342
Phatr3_J48461	104	100	41	104	96	79	186	154	805	248	160	180	189	32	156	220	623	437	315	255	278	308	307	40	166	199	123	144	132	49	74	74	103	168	189	240	160	107	324	148	179	290	195	218	242	41	113	102	85	529	584	909	426	312	347	1434	1353	1373	1372	107	116	57	246
Phatr3_J48463	280	300	192	221	104	40	1287	1642	366	435	388	221	319	23	269	235	117	102	134	98	122	143	144	96	39	121	51	46	42	428	591	567	55	62	287	157	156	21	399	34	16	31	93	9	47	135	9	28	129	1121	541	480	730	395	965	468	522	642	662	463	535	540	45
Phatr3_J48464	185	206	67	103	44	139	299	404	257	222	151	91	161	213	257	276	88	55	58	56	63	66	218	240	102	49	163	171	214	410	552	742	235	253	451	61	45	216	337	200	118	221	51	59	76	173	187	137	71	871	1511	954	539	1132	667	785	808	718	700	674	650	544	436
Phatr3_J48468	144	66	101	17	52	55	176	290	86	34	57	19	16	117	181	168	80	39	50	22	43	42	159	237	10	20	61	63	59	276	304	372	151	198	177	37	45	94	163	111	126	113	54	36	38	22	180	117	98	921	1353	651	900	863	1052	778	811	844	989	158	126	232	90
Phatr3_J48469	19	15	14	1	9	10	43	77	22	20	20	4	96	24	59	44	15	7	10	12	6	3	40	45	5	7	8	17	12	53	64	96	13	19	54	9	8	13	21	15	20	27	10	2	11	94	18	7	11	281	366	180	122	179	166	204	191	154	186	66	59	65	55
Phatr3_J48470	237	161	294	121	178	157	284	336	197	150	112	76	315	105	234	244	94	57	129	85	88	91	180	167	89	74	126	123	112	196	262	412	203	239	319	119	127	294	260	240	232	221	83	101	89	225	292	175	137	824	914	892	607	760	766	720	676	707	823	334	375	406	307
Phatr3_J48471	191	61	100	20	46	73	538	561	132	67	91	22	143	52	338	466	58	46	65	39	42	38	529	202	49	51	130	121	106	160	255	367	199	190	369	75	61	142	242	128	80	154	45	29	42	104	170	110	104	1597	1820	1865	1512	1301	1210	1489	1581	1539	1742	268	286	315	231
Phatr3_J48473	47	33	30	15	13	21	162	206	94	95	102	22	68	24	142	120	111	61	58	74	51	60	190	81	38	54	108	99	90	75	145	167	76	91	226	62	38	83	109	78	61	91	50	17	32	44	52	47	43	735	767	874	580	536	475	443	487	444	488	228	288	539	361
Phatr3_J48476	248	205	159	127	317	240	488	705	109	186	74	139	462	229	489	400	183	87	103	134	212	205	325	411	53	65	466	451	515	458	738	785	712	785	291	83	67	276	977	387	182	360	177	85	107	295	350	476	362	915	1773	1353	1143	1755	1728	1305	1318	1609	1583	391	417	490	240
Phatr3_J48479	265	276	229	111	81	113	327	473	363	258	408	93	189	230	323	313	579	407	371	355	343	320	398	333	303	361	272	310	266	282	369	399	221	215	232	460	470	183	347	209	354	635	179	192	160	253	348	213	186	1862	1851	2228	1482	1502	1358	1166	1191	1274	1350	863	849	977	926
Phatr3_J48481	17	38	21	22	19	13	36	57	12	21	13	19	42	64	61	47	48	19	15	9	54	71	57	108	9	5	19	20	21	111	168	202	57	103	87	9	7	22	65	38	22	45	12	18	13	55	59	41	38	205	433	470	372	505	339	204	260	260	348	45	27	33	28
Phatr3_J48482	1488	1105	1870	2819	2471	2504	479	551	1213	750	1114	2933	1695	1389	351	397	3731	2433	2898	2717	2031	1961	447	358	1771	2158	678	670	663	287	220	234	967	1134	354	2630	2175	1060	1254	950	1811	1658	2506	3198	3037	1000	1543	1758	1664	4265	4100	2763	1986	1318	1462	1037	1092	1551	1523	3988	4159	2990	3603
Phatr3_J48483	55	29	25	6	23	19	119	100	80	65	77	10	35	39	87	94	109	56	27	45	38	38	189	61	10	24	36	40	44	39	87	100	24	33	22	29	21	22	42	35	81	38	20	10	15	39	38	23	17	568	785	974	918	530	485	248	313	398	440	244	223	155	86
Phatr3_J48484	906	1234	971	1251	359	696	455	391	354	1363	300	1059	564	122	250	283	937	640	885	2058	357	403	108	53	1137	1566	294	257	228	46	80	114	354	178	75	1502	1240	496	506	361	303	881	923	1597	1297	269	420	521	445	324	384	524	347	256	329	521	564	563	627	965	1023	1110	1392
Phatr3_J48485	221	355	277	154	121	129	358	359	411	397	382	185	161	229	354	332	935	505	361	642	352	357	362	312	325	445	231	225	262	263	323	380	214	201	230	489	322	108	308	162	387	762	176	172	180	320	351	219	160	1244	1641	1393	1142	1274	1036	731	736	977	1099	1143	1130	1042	860
Phatr3_J48486	8	3	3	0	1	0	8	24	34	10	15	6	6	70	7	21	17	8	7	71	5	0	29	35	42	28	40	30	37	63	68	75	21	11	21	36	35	10	25	12	36	46	5	6	4	30	27	13	10	223	316	447	244	347	150	92	95	81	81	122	116	361	249
Phatr3_J48488	26	20	26	2	3	6	100	111	27	25	30	2	15	21	69	88	20	12	13	12	10	6	49	65	11	10	24	16	23	72	98	122	26	19	72	12	9	12	36	19	18	27	6	7	5	32	24	4	8	567	655	298	262	305	327	310	333	356	377	87	89	68	52
Phatr3_J48489	136	134	193	88	126	102	178	363	463	190	300	79	163	590	294	328	277	140	230	262	133	113	258	263	205	197	181	163	166	528	576	626	146	176	432	264	270	108	242	142	245	331	89	72	90	218	235	165	135	1770	2339	1090	761	1578	1442	794	703	676	679	688	738	750	655
Phatr3_J48490	35	39	35	10	24	22	37	39	38	30	16	13	21	107	31	34	81	44	50	46	22	21	29	32	37	24	22	24	23	30	59	82	43	34	28	36	31	29	75	43	79	125	12	12	15	73	106	56	38	474	530	377	241	264	288	123	128	162	228	84	85	214	135
Phatr3_J48491	16	17	3	4	10	2	75	82	23	19	19	5	15	30	64	90	23	19	9	3	11	14	31	29	5	2	4	9	7	30	31	27	9	6	52	4	1	3	18	13	9	12	2	1	1	5	5	2	1	84	79	121	78	202	222	133	157	105	121	54	54	26	8
Phatr3_J48492	43	40	30	5	2	2	130	180	121	63	102	4	3	42	49	73	117	69	10	12	11	15	83	21	13	8	7	3	5	24	52	76	10	2	147	12	12	10	8	11	35	32	1	2	2	13	17	5	6	349	273	463	342	266	191	269	233	201	177	163	123	76	55
Phatr3_J48493	331	263	130	37	73	85	613	840	830	444	761	43	219	126	331	345	547	364	137	154	130	146	460	209	56	82	170	163	144	214	378	383	187	160	527	98	69	121	242	127	271	440	58	30	44	99	146	103	80	1234	1523	1896	1185	1355	1157	1170	1161	1603	1691	817	887	934	412
Phatr3_J48494	41	27	29	4	16	20	235	284	112	57	100	10	40	45	176	186	88	48	49	37	38	37	279	128	17	19	24	23	29	109	150	160	65	50	124	19	13	44	57	31	45	67	17	7	19	45	71	35	32	1042	1328	883	803	807	693	643	645	639	722	96	131	122	76
Phatr3_J48495	408	198	220	42	90	86	1251	1160	432	372	375	63	258	212	830	977	429	260	280	175	237	265	964	478	95	94	220	208	216	416	458	534	333	362	737	150	102	201	332	197	396	346	111	52	65	295	382	303	247	2400	2846	2929	2585	1861	1848	2229	2274	1823	1911	821	782	577	351
Phatr3_J48496	46	18	44	11	5	3	196	159	83	107	69	10	1	56	101	122	106	55	52	59	29	17	246	114	21	29	24	12	14	120	133	183	22	9	171	29	21	38	18	16	81	66	13	14	12	51	68	26	17	344	724	886	680	565	250	304	249	153	225	148	133	94	83
Phatr3_J48497	293	290	352	520	163	179	559	524	326	378	328	306	190	181	308	350	489	404	384	634	263	336	407	358	321	387	358	410	335	253	401	535	262	248	272	449	370	269	519	270	302	573	305	460	424	273	313	275	251	2829	2436	1706	1205	1369	1272	1304	1219	1215	1251	1319	1480	1713	1774
Phatr3_J48498	57	56	74	16	26	12	186	178	98	63	83	24	58	93	104	165	67	30	64	70	24	37	93	46	31	31	14	24	12	53	121	112	20	9	68	32	42	22	23	20	54	74	20	31	24	42	79	26	24	820	797	905	765	399	414	426	407	526	619	98	128	105	141
Phatr3_J48502	50	53	52	4	6	7	322	466	80	109	120	7	16	181	162	209	149	117	38	118	61	94	295	208	39	38	91	94	98	138	234	271	35	35	32	47	34	30	64	32	218	211	35	21	23	109	134	33	33	1023	1070	1363	871	1244	1076	799	688	596	660	377	400	730	431
Phatr3_J48506	16	25	17	5	19	7	111	107	71	27	58	8	26	8	89	118	41	37	18	19	19	15	86	28	23	22	27	18	31	48	97	102	58	40	85	31	47	32	50	27	21	60	23	22	6	28	42	24	29	394	394	311	322	246	286	288	284	337	391	103	83	64	56
Phatr3_J48507	766	584	894	467	732	723	1472	1513	1182	1030	717	534	1111	778	1656	2118	1070	682	1185	709	885	956	1090	979	508	588	553	556	639	1291	1554	1925	726	884	2383	709	692	463	1140	620	614	1082	559	501	534	836	1155	758	607	2350	3577	5748	4369	3995	3814	4125	4134	4208	4450	1891	1976	1896	1961
Phatr3_J48508	179	123	196	48	85	81	269	377	264	89	179	43	191	227	195	240	155	98	113	115	98	102	225	354	121	127	119	95	120	320	468	524	179	144	145	155	174	180	211	146	236	288	82	88	76	260	335	159	133	785	1069	1609	1034	1659	1575	1033	1041	960	1058	495	551	770	414
Phatr3_J48509	503	325	345	619	225	211	230	193	1134	421	691	564	362	93	219	226	1091	685	720	402	658	639	181	118	296	394	224	166	203	110	157	220	94	102	188	454	424	344	395	299	381	795	365	556	460	182	229	262	187	548	488	490	365	316	375	456	438	336	399	974	996	814	1207
Phatr3_J48510	428	276	484	158	172	161	299	399	366	232	271	163	266	362	201	241	666	351	317	225	292	249	846	505	268	342	115	107	123	414	748	847	186	196	341	506	424	327	323	258	422	494	210	233	240	442	551	310	225	1539	1971	2259	1832	2107	2307	1144	1134	965	1108	765	696	342	318
Phatr3_J48511	4987	4967	7007	839	2757	3031	11753	14226	6724	6607	5970	1131	3852	1186	7549	9162	6838	4658	4699	4169	4174	4630	8584	3819	2699	3852	4369	4186	4017	2617	3334	4576	5047	3629	4468	4645	3270	2554	5391	2953	9250	8566	2401	1321	1699	4064	5604	3987	3465	18941	22552	40093	30048	16671	14762	26366	26490	26883	26026	22464	22414	6942	12100
Phatr3_J48512	281	260	337	210	230	148	337	379	328	125	265	200	410	335	317	356	428	261	301	205	246	231	724	355	272	356	140	144	138	374	402	464	310	318	341	395	371	387	356	292	351	529	187	271	223	466	602	258	246	1068	1203	1827	1520	1263	1252	1007	1053	1238	1272	821	854	760	642
Phatr3_J48515	33	12	17	3	5	11	90	93	19	49	18	6	23	36	70	80	34	17	15	13	22	23	100	108	16	11	67	58	75	118	205	229	62	37	91	28	29	44	87	55	33	41	13	9	12	14	21	19	19	303	344	360	286	372	298	328	364	420	456	88	107	117	49
Phatr3_J48517	836	952	969	1792	969	1108	1109	1268	967	1193	719	1527	1113	985	991	971	1743	1191	1332	1727	1116	1142	1128	992	1414	1888	921	863	850	1322	1518	1765	749	809	1665	2097	1539	611	1617	749	826	1620	1076	1224	1185	551	765	784	696	2838	3524	4520	3400	3585	3414	2899	3066	3018	3359	2848	2848	2598	3210
Phatr3_J48518	0	0	0	0	0	0	0	0	0	0	0	0	0	0	0	0	0	0	0	0	0	0	0	0	0	0	0	0	0	0	0	0	0	0	0	0	0	0	0	0	0	0	0	0	0	0	0	0	0	0	0	0	0	0	0	0	0	0	0	0	0	0	0
Phatr3_J48519	453	468	423	672	263	322	421	408	425	540	380	761	430	433	260	233	977	630	535	697	337	412	449	395	827	992	409	436	419	315	508	634	399	447	231	1293	924	825	883	621	479	823	353	510	492	377	457	402	305	1448	1517	2140	1240	2371	1504	998	1049	988	1068	1660	1712	2039	1698
Phatr3_J48520	67	51	79	34	19	20	197	200	33	83	39	31	44	103	125	148	101	67	102	79	56	56	173	155	64	64	66	55	63	167	164	213	73	59	122	136	123	69	145	60	114	107	46	37	45	72	111	52	53	852	748	720	584	551	495	611	562	626	622	311	264	187	187
Phatr3_J48523	153	120	160	43	83	79	224	289	219	168	192	51	125	240	140	158	271	220	173	146	180	157	254	194	135	114	129	128	122	154	204	268	137	142	139	173	197	82	208	119	217	266	71	43	62	159	227	146	113	686	854	1207	949	922	991	887	928	916	942	573	551	546	450
Phatr3_J48524	0	0	0	0	0	0	0	0	0	0	0	0	0	0	0	0	0	0	0	0	0	0	0	0	0	0	0	0	0	0	0	0	0	0	0	0	0	0	0	0	0	0	0	0	0	0	0	0	0	0	0	0	0	0	0	0	0	0	0	0	0	0	0
Phatr3_J48525	28	42	49	7	12	7	213	196	67	46	74	8	19	119	166	186	87	47	46	44	20	27	244	154	38	49	27	30	23	115	269	280	46	31	154	76	63	33	45	29	97	110	16	16	12	49	61	28	19	787	751	748	627	854	910	570	600	685	687	184	176	176	103
Phatr3_J48527	4245	751	2666	2157	5135	3553	788	2543	146	50	93	1321	4870	1617	644	966	124	68	1080	66	91	99	206	948	293	243	105	106	95	1000	1200	1565	2490	2144	443	449	563	3777	1884	2284	1151	799	1406	2659	2159	3741	4663	2730	2267	795	2261	5200	2593	3638	7839	4263	4164	6301	5349	1391	1426	403	403
Phatr3_J48529	236	240	288	115	100	116	261	376	214	182	223	96	198	196	223	249	298	181	231	204	147	161	406	290	162	176	213	230	210	281	381	475	240	249	236	191	256	171	309	176	247	403	150	112	118	238	377	149	158	1261	859	1984	1418	973	1104	988	1014	1024	1261	596	716	893	792
Phatr3_J48533	122	88	84	8	31	34	302	298	178	128	108	21	88	132	240	298	71	41	106	36	29	26	297	165	31	33	54	43	34	240	260	273	104	90	372	53	52	51	78	48	112	195	45	36	22	105	144	70	57	681	610	1033	780	466	663	1212	1085	1266	1112	340	367	318	241
Phatr3_J48536	296	297	280	171	148	159	658	734	722	495	582	165	433	203	574	623	618	375	213	320	377	410	616	367	141	167	504	462	494	463	543	711	386	294	473	225	210	348	504	318	439	585	244	165	170	192	224	279	243	1556	1865	2102	1556	1364	1479	1835	1794	1736	1984	1326	1376	1132	1158
Phatr3_J48538	187	214	146	27	37	34	438	548	1130	346	1102	17	62	61	486	449	518	409	241	201	144	188	402	183	87	132	68	79	51	130	226	267	68	63	1372	174	108	46	117	76	187	415	102	69	70	87	113	142	128	1873	1493	3926	3540	1072	1703	2199	2093	3345	2904	1115	1123	626	814
Phatr3_J48542	343	253	317	139	208	148	388	390	211	227	204	75	144	219	259	240	505	361	499	275	112	113	372	398	348	327	120	104	120	273	435	486	184	121	251	442	450	242	189	181	421	438	206	146	200	257	312	137	119	1403	1326	2451	1454	1553	1551	1234	1248	1595	1613	804	806	804	712
Phatr3_J48544	14	26	22	21	24	17	55	69	48	45	44	33	85	35	46	57	31	22	7	20	79	92	134	110	16	21	43	66	36	101	120	147	98	120	111	33	13	85	99	53	31	40	29	22	17	39	69	40	39	164	139	315	234	313	227	242	268	225	240	94	94	60	66
Phatr3_J48546	75	33	59	11	19	19	124	133	67	53	59	27	48	55	105	120	70	56	60	41	27	51	134	111	26	29	77	56	45	94	110	149	70	74	41	56	40	58	76	69	72	120	22	36	18	90	124	60	48	494	529	429	295	427	449	444	418	450	521	240	236	230	165
Phatr3_J48547	76	48	94	9	25	19	247	285	122	63	113	10	92	94	227	203	100	62	46	47	47	65	253	163	22	17	65	72	77	185	342	364	117	77	237	41	62	101	183	87	168	146	31	23	32	64	134	66	48	1076	1107	1259	943	1013	901	922	920	792	923	302	346	284	282
Phatr3_J48552	182	357	343	55	96	88	491	549	325	215	231	62	193	781	641	794	399	277	316	214	287	274	411	605	120	148	183	178	176	762	716	922	218	184	474	143	153	85	262	176	468	757	131	116	111	536	742	385	362	2428	2865	1672	1285	2068	2452	1370	1226	1490	1572	640	727	412	597
Phatr3_J48553	540	931	589	1511	806	839	750	866	766	2157	976	1807	1697	319	717	698	2705	1721	1057	2126	5164	5268	2039	1658	386	543	1242	1345	952	1310	2878	3055	1263	1552	1105	749	236	1238	1522	1031	1134	1387	1771	1464	1537	908	1284	1060	908	2576	4250	10400	7994	5337	3564	7069	6517	8021	8464	3313	3643	2252	3015
Phatr3_J48554	4698	603	1493	6707	5712	7256	645	759	1175	905	1002	3074	5513	165	555	690	1227	791	2822	957	3846	4360	1036	246	1061	1085	2265	2128	1926	150	655	895	3449	2127	403	1576	1769	5907	5246	4145	550	580	4206	8198	6956	588	660	4665	4154	862	396	1650	756	691	731	1066	1036	902	1342	1771	1882	1875	3529
Phatr3_J48555	328	386	548	325	629	383	322	385	874	309	497	270	609	180	795	832	646	470	511	543	692	716	460	285	272	351	366	341	336	395	440	563	492	605	825	476	401	384	736	507	291	547	397	330	303	360	469	446	354	587	823	1601	1100	690	662	674	697	851	1040	850	842	338	751
Phatr3_J48556	103	124	94	57	52	45	321	238	329	181	273	40	68	60	298	316	315	213	154	152	126	116	270	119	144	139	70	93	81	138	246	276	88	63	255	166	173	93	135	89	118	293	103	95	98	87	143	80	67	588	521	1060	882	699	613	703	643	937	1014	359	366	292	421
Phatr3_J48558	13	17	13	325	898	476	68	47	150	34	140	298	1482	2	92	141	48	26	25	19	1147	1306	36	10	23	14	2306	2115	1908	4	14	18	800	934	31	39	26	679	1640	863	24	35	458	382	401	29	32	785	635	117	52	67	76	27	34	61	63	83	102	312	316	103	213
Phatr3_J48559	32	83	40	26	37	46	133	173	85	81	56	29	94	86	212	195	102	68	38	62	115	98	127	108	27	24	70	66	83	121	134	171	63	139	296	43	60	63	139	86	84	99	44	20	53	46	64	75	72	590	633	474	404	505	447	295	340	432	461	213	212	126	104
Phatr3_J48560	4	19	8	3	8	4	25	48	8	11	14	6	20	7	38	30	12	8	4	3	20	27	10	15	2	6	31	24	23	19	20	16	16	19	32	10	1	10	46	11	4	23	8	5	8	9	11	6	10	38	25	71	52	48	29	69	64	134	93	21	19	16	24
Phatr3_J48564	305	504	483	299	144	144	674	615	424	427	385	343	272	973	587	775	1000	645	947	714	192	236	640	740	657	731	216	183	168	799	582	747	259	190	470	898	817	378	353	261	585	669	338	375	332	432	515	284	264	3874	3839	2214	1748	1666	1956	1696	1773	2174	2211	1522	1606	1107	1253
Phatr3_J48565	135	71	92	128	170	96	477	522	308	458	312	140	390	194	369	421	406	291	429	602	351	387	345	260	89	120	352	300	319	283	390	453	157	205	258	188	137	350	419	250	96	186	189	112	142	127	186	150	113	1026	966	1279	1016	704	860	1123	1149	1048	934	1063	1141	783	800
Phatr3_J48566	46	45	30	2	3	12	200	162	60	116	60	2	29	14	117	130	55	35	17	48	15	26	91	33	22	31	13	29	12	29	58	75	37	15	97	27	28	21	35	31	252	116	13	8	10	26	32	15	8	429	446	543	487	309	219	697	806	548	615	187	171	43	54
Phatr3_J48567	109	126	126	72	49	34	139	155	233	100	145	64	106	83	166	203	184	124	126	95	72	74	150	130	77	114	68	69	61	166	167	261	73	85	178	139	138	110	86	79	151	227	87	74	83	121	200	79	93	528	697	661	544	563	576	501	538	485	555	341	292	290	300
Phatr3_J48568	168	198	284	317	302	279	200	264	400	134	263	317	644	175	169	229	336	246	178	242	238	233	208	205	151	171	264	225	228	255	290	365	339	346	194	210	200	380	383	306	287	447	275	364	307	303	331	344	284	577	642	677	496	664	688	648	596	638	636	574	534	538	646
Phatr3_J48569	89	46	63	20	24	45	90	103	53	66	17	16	75	28	99	104	59	43	36	25	27	38	86	74	9	7	72	69	67	127	189	213	94	110	236	15	10	69	119	63	47	79	25	21	18	77	95	45	55	228	219	227	203	234	334	306	313	343	313	177	203	122	131
Phatr3_J48570	430	305	459	211	269	292	462	494	598	609	422	211	452	111	618	814	728	425	568	639	578	634	485	202	192	303	373	371	380	207	316	354	471	417	951	440	366	221	468	311	444	733	344	209	274	259	374	371	316	938	1099	1858	1466	877	948	1157	1263	1527	1537	1610	1574	753	1110
Phatr3_J48572	324	335	326	258	318	336	431	375	1223	443	1034	299	324	134	385	498	657	420	514	334	274	307	681	168	240	275	181	162	134	228	206	201	239	234	361	374	301	183	353	202	479	706	360	284	357	273	334	216	177	987	1157	2836	1690	681	538	656	647	937	842	932	919	835	869
Phatr3_J48573	315	486	432	356	297	241	655	661	948	614	717	442	524	726	649	626	1087	585	462	665	851	796	1156	1066	371	435	469	504	603	1079	1403	1467	494	594	687	578	327	340	731	432	552	757	390	305	380	606	742	467	334	1281	2984	5472	4035	3769	2145	2181	2312	2573	2810	1778	1860	1181	1448
Phatr3_J48574	505	498	599	351	555	473	480	477	575	630	558	413	638	452	383	399	643	461	878	1082	607	647	316	364	657	648	718	766	687	366	436	616	501	586	284	1024	856	1207	1095	793	456	951	280	320	287	500	657	477	428	2192	2040	1548	1136	1433	1660	1547	1565	1543	1710	2293	2448	2516	3047
Phatr3_J48575	462	450	617	299	310	302	423	353	576	514	402	221	373	154	636	620	531	307	703	563	300	307	317	138	303	349	257	235	277	136	143	183	346	319	441	392	431	175	429	210	241	751	270	304	298	344	424	274	238	495	498	1464	1167	582	708	799	878	1126	1283	870	862	748	1099
Phatr3_J48580	128	166	176	75	76	53	237	262	177	176	147	82	138	257	164	145	247	139	111	173	130	123	193	277	176	182	97	105	113	299	380	404	113	121	164	277	237	117	223	112	144	228	80	120	80	159	246	103	87	725	972	870	694	967	782	612	635	667	720	494	484	606	388
Phatr3_J48581	0	0	0	0	1	0	0	0	2	0	0	0	0	0	15	10	7	9	2	4	2	5	0	1	0	0	1	0	0	0	0	0	0	0	0	0	0	0	0	0	4	4	1	0	2	2	2	1	1	5	6	28	20	36	57	0	1	0	0	1	0	0	1
Phatr3_J48587	51	53	46	13	26	24	116	94	93	56	87	16	69	42	94	95	90	46	52	32	40	38	94	84	25	36	67	72	61	99	212	218	80	71	129	53	46	76	73	53	79	119	23	27	20	79	91	46	37	514	498	404	285	345	407	381	369	440	476	228	230	162	120
Phatr3_J48590	76	65	48	56	46	55	60	107	28	38	12	39	132	118	53	50	81	54	55	90	42	53	51	121	104	113	110	99	104	153	303	291	129	135	67	196	174	73	206	115	57	115	48	78	65	78	77	63	60	234	505	547	408	485	496	323	449	486	615	91	84	249	97
Phatr3_J48591	122	211	150	214	44	53	113	136	385	145	234	156	64	182	161	167	652	323	418	446	113	150	197	115	407	442	93	79	88	139	220	206	73	50	225	571	545	52	115	69	206	283	218	190	190	108	137	73	51	411	476	650	488	336	305	292	299	293	331	689	642	731	877
Phatr3_J48594	356	240	363	269	147	138	317	326	854	349	591	270	272	176	424	433	772	508	401	370	208	251	271	205	222	316	192	208	166	255	253	298	254	228	533	360	369	232	420	235	285	457	302	341	338	159	240	254	198	1079	782	1671	1105	803	914	1189	1126	1123	1113	1312	1446	1035	1192
Phatr3_J48596	56	41	42	41	36	21	194	142	170	172	102	50	95	25	108	167	148	100	75	112	142	153	254	79	80	66	360	320	355	62	75	93	95	70	73	106	115	114	251	125	52	101	56	35	43	46	75	35	34	274	148	479	352	95	116	143	111	108	159	501	596	409	371
Phatr3_J48597	57	36	46	21	78	68	139	329	217	93	205	34	64	128	233	238	205	95	69	93	66	80	774	144	113	121	123	131	128	192	154	146	117	62	324	178	151	58	130	92	212	242	64	29	48	46	76	44	39	925	863	3704	2975	1119	1016	525	418	515	570	449	481	397	333
Phatr3_J48598	192	239	171	36	34	88	310	340	189	274	143	36	66	97	195	155	182	145	64	149	68	81	282	192	66	100	117	131	108	139	287	290	204	126	201	97	74	88	173	94	191	353	74	36	48	107	104	138	115	835	894	1320	810	908	720	747	687	585	755	401	449	495	205
Phatr3_J48599	157	112	166	61	28	43	158	171	141	171	88	43	51	76	188	191	141	82	53	104	45	69	133	89	79	132	71	83	72	133	121	153	105	74	194	128	93	46	118	59	113	165	59	84	67	54	79	65	66	463	407	385	289	368	392	516	549	508	557	379	452	287	183
Phatr3_J48601	467	217	491	217	372	416	314	455	240	215	173	150	485	244	292	353	424	259	348	243	187	201	262	333	172	187	267	259	267	325	300	398	397	442	252	226	286	574	477	384	378	473	200	275	249	425	527	304	311	865	878	1223	799	945	1169	844	872	918	973	835	892	732	537
Phatr3_J48602	61	20	44	18	7	20	102	148	95	49	68	10	27	36	101	118	42	44	45	39	18	14	170	98	20	29	90	50	55	133	172	219	85	55	124	30	27	61	90	58	85	106	78	59	55	77	94	63	50	642	691	1008	700	804	577	467	450	438	433	286	302	462	258
Phatr3_J48603	82	73	87	45	37	26	273	321	92	83	79	34	53	77	230	230	162	116	103	87	46	56	255	166	43	46	94	67	92	187	205	246	53	63	156	79	63	74	138	79	145	245	64	51	70	113	153	65	43	607	681	969	723	914	793	631	619	667	754	404	412	387	253
Phatr3_J48605	14	7	8	0	0	1	53	91	9	3	13	0	2	5	19	26	10	7	2	5	3	3	14	2	10	6	1	3	0	3	6	10	0	1	26	7	8	4	0	8	5	2	1	0	0	4	6	2	0	347	213	9	7	11	35	61	84	79	68	117	121	14	17
Phatr3_J48606	52	93	63	84	40	71	143	168	135	182	96	62	112	93	194	264	133	85	41	90	140	198	564	425	56	74	118	118	96	286	605	762	150	164	336	97	36	141	194	113	103	163	105	61	82	88	93	84	59	748	1123	2324	1810	2051	1061	1616	1636	1468	1634	456	506	372	347
Phatr3_J48607	363	455	451	209	142	196	649	528	862	820	672	246	413	135	646	813	846	521	627	1113	497	459	597	261	551	690	698	642	624	204	303	379	378	320	350	778	565	193	593	311	435	911	337	217	292	351	508	325	284	1018	1187	2916	1839	961	780	1346	1310	1379	1480	1378	1393	1750	1777
Phatr3_J48608	180	330	278	116	152	109	507	423	523	411	438	84	320	82	516	524	264	182	342	395	142	158	583	222	277	287	268	294	251	167	250	285	427	232	507	310	310	110	526	254	355	775	215	136	148	329	534	246	199	589	725	3688	2186	661	470	1278	1319	1746	1854	939	919	1225	1367
Phatr3_J48609	78	81	65	15	25	24	94	106	96	100	65	14	52	63	76	110	88	64	73	83	26	33	96	60	80	97	59	65	53	59	100	140	86	45	55	119	110	94	76	72	121	150	33	22	39	60	93	55	29	462	428	490	353	392	365	358	360	361	363	276	295	312	230
Phatr3_J48611	114	52	63	18	14	14	302	357	76	64	94	26	46	71	217	239	121	60	67	44	51	54	238	195	29	27	82	93	90	203	259	335	78	48	143	53	50	84	114	71	109	153	62	36	41	114	105	47	40	2673	2294	1019	773	1116	1232	914	916	923	1042	377	428	580	361
Phatr3_J48612	16	11	10	3	4	6	31	29	132	24	134	1	24	6	19	28	31	19	11	19	9	10	27	14	5	2	6	7	5	17	34	40	1	6	10	6	4	4	13	8	10	15	10	3	7	18	19	5	2	69	67	99	104	87	98	185	154	131	145	44	38	61	49
Phatr3_J48613	43	33	29	16	18	32	137	181	123	38	87	16	62	129	121	119	52	42	31	55	40	57	116	132	36	43	95	94	97	197	238	266	76	65	122	44	44	48	133	66	85	122	38	10	28	73	102	53	54	506	575	440	350	561	549	419	416	388	412	164	158	395	161
Phatr3_J48616	524	390	534	368	516	442	194	189	425	237	306	317	589	186	145	223	483	306	368	409	432	476	112	102	313	452	383	394	391	145	153	195	330	377	188	448	454	620	552	462	456	529	297	416	324	326	421	376	277	477	442	416	231	320	396	414	419	502	479	1279	1302	846	961
Phatr3_J48620	73	26	47	10	17	11	225	245	63	63	62	7	42	75	186	202	70	27	26	21	23	29	194	172	23	24	63	83	75	170	203	259	100	72	93	41	53	94	137	66	83	98	25	15	18	60	74	39	33	702	905	911	675	938	773	718	790	809	877	147	182	251	138
Phatr3_J48621	0	0	0	0	0	0	0	0	0	0	0	0	0	0	0	0	0	0	0	0	0	0	0	0	1	0	0	0	0	0	0	0	0	0	0	0	1	0	0	0	0	0	0	0	0	1	1	0	0	0	0	0	0	0	0	0	0	0	0	0	0	0	0
Phatr3_J48622	49	53	51	8	1	7	141	111	62	57	51	7	11	23	109	128	64	37	52	13	23	23	61	41	6	16	15	16	23	56	85	120	14	11	97	13	19	8	22	8	36	67	9	4	6	32	41	8	10	350	274	229	166	319	341	357	332	329	369	135	142	126	79
Phatr3_J48623	44	56	18	16	6	11	139	165	132	50	148	13	62	56	172	140	53	38	24	36	24	32	185	122	25	49	86	76	67	77	219	252	134	69	234	57	26	80	156	81	53	160	14	15	18	27	39	43	39	552	860	2067	1068	1103	461	711	673	653	724	205	238	285	136
Phatr3_J48625	387	374	395	381	291	296	644	602	322	413	233	272	326	219	551	494	510	316	552	537	318	339	560	426	291	392	467	449	512	386	765	762	420	473	903	425	389	201	680	354	377	587	340	388	382	464	534	338	285	1235	1385	1906	1504	1400	1657	1332	1493	1696	1997	1074	1154	869	864
Phatr3_J48626	65	164	116	44	70	36	965	695	675	224	415	56	75	38	627	935	389	270	171	227	106	93	620	169	121	166	186	200	165	110	128	179	139	105	560	147	118	34	121	53	165	340	121	76	86	67	95	115	93	358	713	2926	1738	776	250	1137	1150	1291	1157	866	924	406	779
Phatr3_J48628	71	55	58	16	27	25	157	156	122	61	108	23	79	107	229	202	107	52	52	56	78	71	183	164	61	55	68	66	90	178	231	273	101	112	222	92	83	73	130	87	105	124	67	53	54	95	125	57	57	543	718	863	618	850	704	491	486	570	601	265	273	361	216
Phatr3_J48634	276	351	240	146	68	82	448	377	1188	647	1083	239	286	175	343	409	675	439	337	508	290	381	378	115	414	552	303	316	298	107	255	294	218	156	156	768	604	223	547	255	360	693	211	263	270	181	270	253	219	1501	1145	1565	878	605	577	831	911	882	849	1534	1561	1992	1463
Phatr3_J48636	221	413	713	650	401	162	306	298	713	278	479	636	1881	655	358	465	349	208	177	358	330	302	585	224	274	334	353	353	328	379	469	651	462	817	296	399	355	835	258	460	266	544	270	304	271	648	902	394	332	1116	1592	1263	1050	1263	939	630	651	836	840	603	617	955	1434
Phatr3_J48637	67	55	46	28	14	18	259	283	86	113	76	91	51	407	193	196	527	267	78	149	88	82	378	204	76	84	77	74	65	169	335	366	107	71	182	91	70	79	89	56	122	157	54	53	61	65	86	51	39	1259	1253	1549	1102	1229	957	968	978	1121	1160	407	416	495	290
Phatr3_J48638	331	237	317	115	216	175	640	721	508	411	364	128	313	380	608	822	353	212	355	220	245	281	813	425	171	195	306	321	319	513	715	723	290	294	653	264	238	264	529	289	338	577	213	138	176	380	552	283	194	2118	2083	3028	2381	1770	1880	1628	1588	1690	1911	1020	1101	793	803
Phatr3_J48640	251	89	211	91	222	128	250	262	405	97	293	327	357	96	165	202	831	514	466	202	302	319	170	180	91	96	145	141	126	183	251	305	191	253	159	109	133	348	305	260	125	177	171	192	181	312	428	144	122	496	478	534	380	556	748	655	582	704	727	474	516	636	410
Phatr3_J48642	359	134	280	81	204	206	850	870	294	345	342	88	209	209	389	534	414	324	348	265	351	384	682	451	132	147	444	465	379	188	301	346	471	482	44	204	182	387	563	362	380	468	234	140	162	329	400	341	292	2669	2468	2858	2243	1888	2465	1815	1934	1695	1753	1265	1420	1146	825
Phatr3_J48643	194	108	119	72	106	102	270	254	504	106	363	68	162	240	266	317	407	278	275	199	132	126	201	196	127	150	108	105	117	220	271	283	164	137	241	166	182	111	274	143	166	244	167	113	123	155	205	148	134	658	752	1097	664	777	782	874	840	814	883	470	472	618	491
Phatr3_J48645	18	18	22	1	4	4	43	71	12	23	21	1	20	15	32	54	17	12	3	17	5	10	43	64	10	15	15	18	12	27	57	71	35	17	12	19	9	43	27	23	60	38	9	4	4	30	37	14	6	513	560	256	177	264	218	216	258	239	278	100	74	62	36
Phatr3_J48646	171	227	281	118	149	127	237	226	167	186	132	98	291	189	241	224	317	173	250	234	224	243	204	202	213	203	141	177	223	197	400	399	308	280	356	378	283	254	337	221	313	465	133	137	174	269	315	218	214	2391	2364	629	559	1100	1340	460	485	704	731	780	804	449	353
Phatr3_J48647	50	34	25	14	39	30	67	66	25	34	23	13	53	89	42	49	50	17	23	19	48	53	76	114	20	21	20	17	31	61	207	242	77	90	47	47	37	33	91	48	74	58	24	14	18	74	74	52	35	225	360	407	350	567	479	211	243	345	435	71	94	83	31
Phatr3_J48652	3106	2073	2727	5399	4991	4480	594	838	1480	1338	969	4143	4113	1313	634	594	3740	2421	4132	2385	2521	2764	555	760	1877	2453	1409	1308	1471	829	1048	1178	2373	2587	862	2835	2488	2810	2480	2163	2066	3032	3386	5300	4458	1891	2661	3018	2517	1427	2204	5633	2866	1965	1974	1596	1579	2740	2761	6073	6347	5380	9595
Phatr3_J48655	74	45	42	48	140	120	117	120	67	27	46	47	172	81	122	159	103	68	64	57	84	92	243	147	24	26	157	155	170	161	211	285	193	228	107	29	25	112	326	157	71	130	64	42	40	109	127	104	82	232	380	478	411	501	446	384	395	394	492	154	181	244	218
Phatr3_J48656	48	34	32	16	29	37	105	152	69	18	51	11	45	80	116	113	39	23	19	27	31	21	122	158	30	37	54	36	54	170	296	284	67	80	160	41	31	36	140	43	64	73	35	13	20	68	79	57	45	459	866	762	566	988	741	475	482	418	521	125	92	181	62
Phatr3_J48657	455	646	1069	387	396	287	488	646	444	283	330	264	439	894	382	355	633	357	483	407	281	390	412	790	572	724	178	229	244	516	1323	1315	398	434	618	1058	1061	306	816	447	614	797	278	371	369	823	1055	555	438	2162	3595	2439	1863	3405	3070	1657	1814	1734	1934	1009	1097	876	613
Phatr3_J48658	299	158	273	129	190	172	250	294	315	329	272	132	222	121	256	291	346	252	349	341	212	280	147	141	169	190	319	305	306	158	183	256	214	215	148	306	338	267	475	281	188	256	146	164	146	220	308	163	127	1185	1116	798	562	581	719	686	663	621	596	1105	1114	784	928
Phatr3_J48660	24	77	95	17	13	17	47	65	68	45	45	12	30	13	75	84	50	31	24	49	26	20	51	21	20	22	21	21	21	20	46	51	19	22	30	25	20	28	49	17	49	55	14	20	20	25	29	13	25	111	147	832	686	144	123	309	335	626	671	162	173	305	330
Phatr3_J48661	63	45	65	21	79	50	103	152	49	21	18	15	141	136	108	96	16	12	34	6	39	43	109	156	14	14	41	49	48	206	243	319	138	186	117	22	21	106	140	118	47	73	23	25	21	144	164	103	82	284	570	680	543	850	804	565	617	629	684	63	61	127	63
Phatr3_J48662	221	182	197	48	70	73	384	419	255	274	253	54	144	176	310	255	243	171	183	168	140	145	333	260	139	158	195	205	211	249	272	337	216	191	293	215	205	155	278	150	262	355	118	60	84	210	257	136	119	1082	1026	1576	1101	1051	967	944	953	1038	1346	711	788	781	595
Phatr3_J48664	130	181	162	74	114	52	480	559	355	278	356	91	209	483	337	306	238	123	123	205	166	182	635	582	189	224	191	229	211	604	1161	1287	276	253	527	337	233	171	350	214	216	328	94	71	69	220	304	136	97	1746	2140	2626	2092	2143	1902	1340	1517	1503	1705	704	761	618	324
Phatr3_J48666	114	123	111	24	21	28	380	514	200	172	266	20	32	218	460	464	182	151	110	131	97	106	449	375	46	54	111	78	105	381	317	435	53	58	289	65	46	78	75	59	245	503	97	51	51	161	218	98	87	1991	1655	3263	2322	1420	1344	1560	1527	1691	1605	851	912	588	655
Phatr3_J48667	485	295	399	161	73	135	379	390	655	743	596	116	110	63	411	438	1152	695	643	554	439	502	1497	129	122	185	337	340	259	128	184	187	207	141	339	188	158	112	212	118	622	443	326	266	340	210	217	257	213	2527	1026	2188	1999	588	487	863	829	906	1157	1464	1502	184	399
Phatr3_J48668	307	314	365	241	260	232	419	419	457	296	278	255	351	320	355	447	518	278	381	305	297	364	591	425	348	370	248	267	242	544	581	632	342	331	499	535	479	363	574	351	346	529	202	257	226	378	521	288	227	1132	1254	1366	1151	1079	1077	923	971	1094	1073	1015	1017	810	592
Phatr3_J48672	407	227	344	632	276	223	187	525	240	393	240	778	365	1013	201	181	249	135	288	289	171	174	299	483	187	183	409	405	407	556	564	730	266	392	172	266	227	590	329	363	274	463	243	320	327	370	431	254	230	1282	1346	2119	1272	2176	1907	924	874	705	760	901	994	1633	964
Phatr3_J48673	30	14	20	8	8	11	66	91	17	12	11	6	34	27	44	63	8	12	14	12	10	13	37	36	3	5	22	23	23	32	48	37	11	10	17	4	8	21	32	17	29	55	10	6	13	21	44	18	20	122	186	415	351	200	149	295	291	485	459	46	52	54	40
Phatr3_J48674	64	91	53	26	51	51	342	344	131	85	127	39	133	125	359	515	245	151	126	65	354	346	433	203	31	25	215	246	223	199	175	201	144	166	284	38	16	35	212	99	102	152	82	30	44	111	118	152	96	803	1026	2114	1677	1289	944	1277	1178	1484	1547	390	426	364	284
Phatr3_J48675	387	287	225	259	627	450	379	305	313	539	228	195	553	70	432	387	503	277	460	424	651	691	453	202	168	222	650	716	805	161	272	386	741	833	272	332	185	344	719	485	363	482	302	206	282	281	316	546	452	697	964	1856	1639	1131	982	996	1201	1525	1620	1219	1235	787	502
Phatr3_J48677	10	16	7	0	2	2	40	51	19	8	19	0	1	33	47	65	33	23	7	15	7	4	48	47	14	12	13	7	6	50	53	72	4	1	8	10	10	1	4	4	26	40	3	4	5	13	28	5	4	243	379	263	176	333	270	217	197	209	220	47	42	60	34
Phatr3_J48678	86	59	105	112	153	121	138	174	241	112	135	112	284	57	138	200	156	89	108	138	136	130	134	88	98	130	166	169	199	118	146	186	142	191	183	163	194	236	264	214	80	149	79	112	98	112	120	104	109	556	546	525	374	298	356	289	326	386	422	529	520	494	514
Phatr3_J48679	23	13	8	5	18	21	61	64	41	17	34	6	33	11	69	95	54	34	14	15	23	32	101	51	17	13	54	42	65	44	96	92	87	72	63	15	17	34	91	38	36	50	18	3	10	24	24	29	21	179	333	400	333	362	286	277	240	218	290	138	145	136	73
Phatr3_J48680	2376	1564	2312	887	3010	2272	3424	3778	4265	2823	3557	850	2578	2033	1991	1753	3852	2174	2799	2560	2941	2916	2286	2287	1898	2175	726	835	896	1912	1945	2255	1147	1203	1669	2998	2329	493	1720	823	2174	2612	989	854	931	2125	2823	1149	1117	3852	6782	9785	7618	9441	9295	6734	7243	7388	7997	6124	6107	2115	2508
Phatr3_J48683	194	84	52	71	10	19	145	106	1462	139	1163	125	184	7	108	104	271	141	67	30	108	118	38	8	28	36	31	31	39	11	70	74	20	15	16	86	63	78	128	84	104	305	33	206	107	24	30	180	193	240	152	362	246	60	103	231	290	146	182	649	671	699	531
Phatr3_J48684	434	408	743	335	529	307	577	427	878	411	712	400	765	204	445	489	584	394	429	319	491	533	506	251	503	455	373	430	391	289	212	281	710	696	506	730	720	452	1064	547	436	638	446	352	353	428	585	424	390	1077	745	1499	1074	407	421	703	721	1064	1059	1273	1315	1441	1096
Phatr3_J48685	97	64	71	63	81	63	245	228	274	162	201	81	202	50	222	300	114	76	79	67	128	119	251	133	59	65	219	224	193	128	211	200	214	198	250	85	68	178	325	183	90	155	49	39	52	68	63	132	92	610	555	810	713	498	519	600	526	656	615	325	359	354	200
Phatr3_J48686	136	99	98	28	37	46	247	384	381	172	250	37	96	457	219	199	261	151	94	123	100	86	288	312	81	70	191	178	208	466	550	685	138	135	281	83	82	54	202	110	152	279	61	30	35	131	211	101	75	921	1087	1328	1022	1441	1289	1047	1052	906	929	592	611	801	454
Phatr3_J48687	28	21	18	23	41	23	106	134	72	58	48	15	67	60	75	83	63	40	57	61	80	58	109	76	21	23	135	133	127	91	143	180	44	81	88	24	19	74	125	66	38	90	55	34	44	58	73	55	43	523	569	410	278	458	540	356	332	248	253	173	183	222	162
Phatr3_J48689	44	26	20	7	13	14	156	192	58	62	67	6	32	40	120	178	56	29	31	38	29	24	158	120	36	31	70	40	59	109	188	189	51	46	52	50	39	41	101	58	52	69	12	10	8	30	56	30	23	576	607	895	554	731	575	596	529	603	665	153	164	156	97
Phatr3_J48691	6525	9597	10286	25032	9883	8551	5615	4776	11983	17658	8748	20180	12236	3160	5375	5727	19758	12066	16265	24625	14451	15643	6514	2431	16046	18154	12148	12219	14046	3036	3549	3720	8250	6948	7455	25025	19554	11391	15061	10041	7807	14731	11618	16516	14285	3835	5709	8648	7089	12982	9593	18701	13062	5855	5540	7528	8117	11631	11522	33584	36189	33548	49523
Phatr3_J48692	324	412	481	392	401	311	229	291	410	452	307	248	427	438	257	189	838	417	461	623	348	309	466	395	414	473	175	235	262	422	881	816	374	373	562	807	583	387	580	396	545	714	261	316	348	602	714	449	343	1162	1503	1631	1373	1554	1403	764	912	1075	1233	908	898	889	477
Phatr3_J48693	145	369	239	132	30	93	325	283	284	536	280	104	33	83	310	292	439	257	243	947	26	31	304	74	509	641	157	171	132	50	164	175	139	55	209	647	515	42	120	71	337	470	156	128	164	48	83	95	81	522	895	3652	1704	932	434	529	664	647	817	623	624	510	523
Phatr3_J48694	348	291	243	94	235	245	587	621	235	372	194	134	354	229	418	393	311	159	309	183	263	274	451	422	112	150	421	486	438	429	771	934	447	396	542	162	151	204	591	281	301	448	168	115	153	341	398	362	287	1189	1369	1730	1473	1279	1443	1750	1732	1850	2108	871	976	664	424
Phatr3_J48695	62	28	55	24	17	13	488	440	205	110	221	15	51	25	384	433	181	141	77	113	32	34	672	217	77	96	86	76	73	112	245	292	129	101	93	115	78	174	131	105	67	104	26	33	22	91	109	49	34	1142	1081	1944	1562	1094	1081	1100	998	1142	1284	463	482	526	460
Phatr3_J48696	275	156	177	107	151	120	302	245	1053	423	1363	122	169	69	203	275	841	638	238	508	376	451	672	98	258	297	337	382	340	53	158	225	226	203	52	366	274	247	596	291	193	388	118	152	150	184	226	144	115	868	635	2543	1912	748	657	892	924	852	864	1871	1949	1315	2034
Phatr3_J48697	52	46	71	47	30	31	106	87	228	85	215	19	42	29	75	86	55	52	65	102	18	41	185	42	60	71	32	28	30	51	43	62	21	15	93	83	103	33	44	29	22	28	14	34	27	45	51	14	13	170	153	448	324	74	115	215	198	161	179	113	121	112	136
Phatr3_J48698	158	136	175	89	84	79	329	316	308	332	241	158	151	180	297	305	353	234	180	275	251	219	548	231	133	153	293	341	302	248	413	429	127	171	271	216	139	172	320	218	204	369	139	177	181	254	332	200	148	2042	1739	1587	1340	958	925	960	869	771	972	1158	1164	776	966
Phatr3_J48699	979	1047	1421	1180	444	548	1900	2714	1664	828	1086	1065	1018	7615	2000	2031	1450	918	1046	1519	545	547	1217	2943	1367	1615	722	724	777	5067	6250	7188	766	923	2415	1942	1920	868	1418	887	1209	2453	1029	1519	1268	2397	3300	1038	869	28827	34056	6699	4590	17549	21799	7712	7793	6678	7143	3010	3032	4538	3383
Phatr3_J48700	50	76	65	21	13	19	141	141	172	92	154	16	45	224	119	123	166	138	89	110	43	45	160	135	101	115	68	49	38	171	232	296	63	54	109	150	95	57	86	54	95	172	59	52	55	106	157	50	49	1625	1890	1220	667	842	696	447	449	454	500	248	286	312	197
Phatr3_J48701	16	32	17	7	20	27	54	93	223	55	239	2	165	43	78	84	34	31	44	28	25	28	68	40	19	13	45	43	22	35	78	99	42	35	27	14	13	86	38	57	231	61	24	12	18	34	71	26	22	196	514	1184	437	529	285	234	183	271	300	268	306	101	74
Phatr3_J48702	123	137	127	13	58	54	450	631	289	90	251	7	128	137	444	413	194	111	62	49	86	100	972	233	12	13	162	171	174	282	544	639	322	329	833	28	17	112	279	151	198	226	121	47	76	172	145	210	157	1228	1658	3161	2443	1595	1462	1137	1317	1390	1723	316	302	273	159
Phatr3_J48703	61	48	63	36	62	70	97	93	39	36	38	31	66	22	105	116	64	52	59	41	58	68	91	56	18	22	121	93	127	37	49	97	169	183	54	17	19	57	242	99	52	100	40	22	26	56	102	65	60	183	233	312	182	159	154	181	177	231	254	204	180	119	126
Phatr3_J48704	136	153	148	66	19	32	939	405	670	223	525	81	58	186	1044	1260	569	364	260	521	324	303	2045	165	220	282	220	231	313	106	205	242	99	54	1411	443	330	51	107	71	110	201	74	77	92	96	128	71	50	2695	1938	3063	3100	751	920	739	885	1339	1563	1176	1112	527	676
Phatr3_J48707	153	92	58	15	32	44	314	334	253	90	182	27	55	163	230	247	200	129	144	105	92	86	229	162	35	31	82	90	95	194	287	348	100	117	213	64	60	59	150	84	81	235	40	20	34	178	210	70	63	462	578	938	732	1092	998	1015	1000	1177	1150	468	445	523	381
Phatr3_J48708	452	337	482	140	164	168	653	649	894	542	745	105	329	161	436	513	890	582	449	474	381	414	591	326	375	445	583	624	505	184	288	353	398	423	281	588	470	444	500	387	579	706	247	184	207	455	550	479	451	3641	4486	1833	1424	1413	1657	1538	1565	1481	1585	2396	2596	1020	847
Phatr3_J48710	197	161	190	120	172	127	423	360	501	311	399	149	372	100	243	272	244	168	200	250	205	177	403	277	193	245	427	399	394	256	430	571	258	274	372	327	286	375	513	352	302	467	154	135	167	288	406	178	133	1127	1160	1024	761	788	714	1025	998	1135	1227	1060	1150	935	1007
Phatr3_J48711	90	84	89	44	58	43	194	192	127	49	95	29	85	117	279	309	123	89	114	79	34	32	110	178	116	102	75	57	89	174	214	248	87	70	450	176	181	215	121	140	93	154	71	63	69	108	156	70	65	669	630	838	695	484	428	956	853	1173	1031	489	441	229	294
Phatr3_J48715	11	4	0	1	5	7	26	41	14	8	15	5	24	8	20	9	2	5	2	1	0	3	32	22	12	20	28	27	20	29	50	85	23	10	26	26	23	24	36	19	8	6	1	17	5	9	6	3	3	39	30	139	85	152	103	187	168	176	169	84	87	81	86
Phatr3_J48717	228	203	334	123	56	78	484	523	284	281	234	103	144	107	275	294	252	174	214	145	104	106	467	383	239	217	118	158	141	288	338	488	207	177	346	290	362	177	246	142	224	392	142	156	165	207	216	138	122	1708	1441	1362	897	1123	1175	1394	1488	1351	1367	629	587	587	510
Phatr3_J48718	315	514	511	526	300	257	469	438	759	676	520	501	500	170	344	371	524	361	276	459	401	423	381	183	689	887	827	780	798	356	277	343	432	473	361	1117	873	576	1042	597	373	697	447	461	431	181	287	326	313	2980	2290	589	561	258	423	538	479	904	880	1687	1832	1624	1978
Phatr3_J48720	315	624	476	342	79	125	576	499	1117	584	856	282	237	246	506	460	491	283	290	536	85	78	875	341	638	821	257	245	259	251	630	600	383	274	1216	985	717	159	382	227	418	848	172	197	221	246	278	331	275	1012	1779	4426	3095	1813	941	1216	1356	1508	1704	1610	1660	1710	1244
Phatr3_J48723	371	129	218	48	165	207	549	648	161	85	103	59	254	298	206	272	78	63	174	35	108	124	543	417	79	75	175	167	150	343	304	409	311	375	142	129	138	190	353	188	153	248	114	59	87	329	458	224	222	1337	1790	1419	1023	1511	1568	1545	1551	1769	1884	443	376	365	234
Phatr3_J48724	99	100	98	47	66	82	189	260	112	46	104	29	143	14	152	165	56	43	22	23	33	28	225	104	62	74	97	98	77	61	213	242	280	244	97	103	116	176	286	165	133	182	70	49	74	97	92	175	130	563	757	968	880	711	597	879	1001	1561	1635	359	428	309	186
Phatr3_J48725	968	2039	1618	1682	776	881	1065	969	1432	2001	1199	1566	1357	817	886	802	2079	1183	1389	1788	1047	1104	1016	1089	2217	2773	1036	1121	1251	895	1645	1835	1557	1460	1517	3131	2376	1280	2255	1429	1537	2765	1591	1344	1553	1066	1356	1380	1113	4522	4993	3405	2395	3238	2545	2236	2414	3366	3552	3837	4084	3406	3296
Phatr3_J48726	1543	959	1063	446	419	566	2743	3038	2253	2562	2489	625	939	433	1815	1689	2366	1300	1034	1376	1088	1063	2835	1358	671	815	918	970	981	717	1592	1720	959	811	1537	1370	748	606	1020	626	1452	1728	580	437	614	1050	1114	904	676	4992	6074	5805	5229	5081	4350	5101	5682	5810	6498	5037	5139	4196	2101
Phatr3_J48727	38	67	30	7	21	28	221	143	122	104	73	11	24	3	198	187	87	49	19	70	30	35	156	46	24	53	43	60	57	42	48	52	55	36	131	71	35	25	73	36	43	81	21	11	15	25	40	34	31	374	246	211	159	88	140	148	147	174	202	310	321	137	104
Phatr3_J48728	652	606	752	612	710	580	557	1027	1077	621	689	549	1100	1624	712	621	714	390	552	692	424	444	849	1238	669	709	927	875	1004	1988	2625	2973	999	1104	1458	952	1018	901	1539	961	539	1033	331	470	472	1016	1342	782	714	3323	4845	3286	2593	5366	4981	3745	3909	3306	3614	3090	3003	3496	3197
Phatr3_J48730	1221	3249	2506	3749	3006	2640	2376	2589	4429	2921	3287	3134	5281	4254	1486	1747	2394	1512	1346	1444	5917	6197	8314	9456	880	982	2599	2720	3002	9164	10566	12751	4441	6669	6900	1323	660	3256	4946	3131	2086	2806	2533	1950	2115	4055	5123	3340	2837	7642	18888	34929	25976	29573	11579	18378	19030	21502	23500	5969	6017	5266	5258
Phatr3_J48731	193	209	140	34	87	91	175	283	216	111	196	62	174	162	91	116	167	134	114	122	133	148	200	157	120	109	207	190	183	193	200	289	203	232	109	146	146	64	284	114	231	454	110	63	90	210	322	139	105	491	748	698	535	862	678	908	844	1052	1061	560	590	812	625
Phatr3_J48732	183	165	158	31	62	80	403	416	273	178	207	35	171	139	207	198	187	139	92	83	81	97	302	301	86	108	137	153	159	306	423	448	192	191	216	162	122	170	248	155	171	267	65	52	56	196	304	141	98	1153	1436	1174	927	1249	988	1119	1153	1209	1332	473	591	542	302
Phatr3_J48735	3721	6877	6240	4908	4491	4190	8396	8677	7812	7751	6624	4596	7295	4515	5431	4883	7343	4470	4226	6455	8457	8679	7913	7316	4116	5763	5920	5917	6545	7204	8452	10210	8722	10974	10962	6418	4508	2888	8642	4289	5837	8246	5101	4390	4689	6086	7489	7166	6126	12322	19656	35364	27328	30354	17508	22134	23252	31120	32358	12787	13293	9404	9548
Phatr3_J48736	58	104	63	90	41	44	163	174	114	115	60	61	138	76	147	150	44	29	44	24	109	82	321	306	48	30	103	105	117	283	510	676	158	222	435	69	36	126	186	127	75	92	103	71	62	117	125	91	64	409	565	1051	862	998	556	972	894	1268	1319	203	223	233	240
Phatr3_J48737	140	133	129	29	65	79	807	786	376	249	222	57	232	64	419	516	149	87	81	92	85	88	538	310	122	124	313	292	301	347	392	491	341	239	627	171	196	189	474	217	231	273	74	39	37	103	166	132	99	1997	2119	775	682	900	1193	1606	1668	1428	1639	685	776	359	313
Phatr3_J48742	326	256	353	112	154	198	596	715	635	302	405	98	420	365	298	436	289	213	255	209	259	252	411	485	279	337	326	310	309	637	662	786	378	340	501	411	475	273	536	270	413	587	211	164	165	351	425	312	253	2973	3618	1683	1216	1487	1363	1805	1633	1486	1441	1034	998	1153	850
Phatr3_J48744	91	78	54	8	18	13	288	327	98	115	116	10	55	51	127	181	85	66	30	45	18	23	260	160	13	17	209	195	195	163	305	380	129	92	190	27	40	79	176	83	226	142	32	14	23	50	66	52	32	853	832	605	413	552	496	696	809	618	722	644	627	442	269
Phatr3_J48745	521	383	934	130	243	232	686	781	193	234	141	111	482	253	226	288	230	117	206	102	176	179	437	583	233	306	450	435	444	491	722	971	766	667	262	362	429	622	1105	716	962	765	218	209	211	784	1000	500	485	2859	3054	1014	791	1175	1449	1826	1836	1621	1944	1085	1156	927	659
Phatr3_J48746	203	125	213	126	102	95	124	153	143	75	119	97	138	155	87	84	169	122	123	103	53	72	168	160	169	137	200	225	206	192	310	330	263	224	177	196	248	241	398	241	301	140	173	141	158	197	260	211	186	731	695	493	387	516	578	421	455	547	543	542	576	926	402
Phatr3_J48747	328	538	373	306	621	550	700	745	785	531	807	372	993	463	456	493	891	607	492	664	605	657	712	514	587	660	971	989	884	543	745	874	956	752	260	840	769	700	1390	765	999	1244	704	485	606	552	812	666	559	2492	3505	4657	2535	2336	1227	1763	1785	2238	2203	2362	2421	1574	1887
Phatr3_J48750	382	262	371	332	144	124	385	519	255	473	329	458	237	375	217	179	580	327	292	310	209	203	494	612	427	435	231	220	262	419	961	994	369	280	344	758	583	389	343	283	628	532	365	441	458	522	567	368	299	1906	2339	1881	1446	2004	1857	1157	1351	1571	1548	1001	1044	1546	836
Phatr3_J48751	2053	2106	3251	1850	457	640	1249	1517	1667	3073	1069	1760	2916	2229	793	860	1196	825	1254	1272	746	736	2097	1449	1739	2213	1078	1001	1130	1447	1121	1450	877	1084	2452	2737	2855	748	914	705	1688	3187	1581	1811	1601	1354	1993	1257	1119	10110	9279	4972	3350	1383	2425	2783	2745	4028	5053	5322	5265	10903	9780
Phatr3_J48752	70	48	46	38	60	19	93	145	107	55	63	40	87	64	63	56	106	77	26	64	26	37	123	154	64	72	45	58	78	131	270	280	104	112	94	119	81	104	136	86	94	156	43	52	40	91	121	60	45	220	358	266	262	405	420	271	326	331	433	177	161	238	135
Phatr3_J48753	1755	1221	1695	1034	532	662	1925	1609	1410	2006	1776	1189	1711	200	626	638	1694	1222	1096	1519	843	939	881	412	1042	1117	951	1008	871	254	471	607	1445	1589	406	1776	1266	1931	1583	1347	1747	2402	765	1080	972	1694	2350	1420	1248	3269	2359	2820	2240	1384	1436	4126	4048	4846	4466	4519	4791	6106	5577
Phatr3_J48754	23	24	25	4	10	11	58	74	57	27	49	10	26	57	41	21	54	24	16	27	15	13	105	83	17	24	19	19	28	76	236	225	28	26	152	33	29	45	40	46	45	58	31	10	8	52	56	15	14	385	652	548	399	496	256	237	294	349	338	126	128	168	64
Phatr3_J48755	69	95	84	51	42	31	186	197	98	106	81	52	71	188	115	117	102	52	67	94	69	63	197	202	147	135	88	87	97	195	325	322	101	110	226	226	250	59	243	85	138	209	41	42	43	141	154	101	80	795	866	543	369	555	593	292	413	557	582	285	282	269	132
Phatr3_J48756	12	10	14	2	2	5	7	29	12	13	5	3	5	23	14	8	23	12	6	10	4	3	28	70	4	3	6	17	23	56	168	162	46	19	24	12	8	26	28	25	43	30	8	12	5	44	41	14	17	87	186	195	135	263	190	131	130	135	157	31	24	95	17
Phatr3_J48761	32	23	23	18	9	11	70	62	61	28	47	26	62	54	34	43	96	43	18	47	7	13	81	87	33	38	27	28	40	65	140	172	72	64	56	61	61	92	65	74	89	64	13	21	33	63	97	52	27	312	442	269	226	405	385	166	218	262	313	156	148	161	64
Phatr3_J48762	113	89	86	17	46	25	339	289	115	102	67	14	68	90	141	111	108	74	39	41	37	47	209	296	48	37	119	130	145	217	510	671	159	135	118	71	63	116	178	139	153	171	72	31	38	113	116	99	56	710	816	582	492	659	839	914	1082	1170	1418	305	307	225	121
Phatr3_J48763	332	264	309	157	363	272	592	653	359	233	276	168	360	211	339	384	176	109	158	92	191	215	523	506	211	215	366	360	345	462	700	789	422	428	385	337	292	450	717	450	378	541	222	190	201	369	457	388	321	1490	1739	1607	1111	1243	1340	1614	1605	2109	2237	959	1023	909	489
Phatr3_J48766	670	887	1119	1125	844	752	701	655	1705	1092	1160	1496	1734	251	592	731	1054	677	630	696	804	898	696	422	903	1039	1187	1121	1119	681	701	805	851	963	1192	1313	1132	1372	1441	1155	1010	1810	833	1189	1054	645	896	951	772	2408	1875	818	662	557	871	956	950	1253	1260	3699	4062	2865	4620
Phatr3_J48767	1079	1066	1425	849	1065	878	1228	1155	1684	1258	1037	784	1579	768	991	879	1473	887	1185	785	781	866	1320	1057	818	982	766	809	1058	1360	1926	2156	1111	1458	2545	1458	1373	1058	1430	995	1309	1730	854	908	896	1366	1781	1210	1039	3627	4579	3713	2823	3141	2915	2795	3187	3726	4135	3237	3239	2276	1876
Phatr3_J48772	122	103	98	38	50	39	328	357	571	191	543	34	133	68	200	253	272	210	139	136	154	136	302	214	77	87	160	174	147	216	348	407	125	147	107	137	116	116	228	135	190	327	129	79	103	142	195	131	106	932	869	836	640	653	610	989	952	1156	1225	565	610	533	533
Phatr3_J48773	169	120	109	55	90	100	261	246	245	220	149	72	187	72	188	204	162	92	114	121	109	104	220	195	131	131	400	328	330	211	348	468	237	281	458	166	151	120	495	242	147	264	80	55	40	110	140	120	117	747	812	496	393	362	323	621	634	738	726	610	656	587	471
Phatr3_J48777	203	150	143	37	57	80	405	361	316	265	199	57	227	49	268	329	148	92	69	93	94	99	202	239	62	71	191	172	173	168	265	335	215	149	273	118	108	138	238	147	257	434	75	81	45	91	143	144	119	872	936	656	415	468	465	776	737	838	920	766	855	502	444
Phatr3_J48778	369	428	509	241	107	122	463	595	535	437	342	309	303	457	300	321	1022	620	294	823	232	248	435	481	621	790	275	294	275	559	597	743	352	313	573	927	700	378	441	302	665	846	305	354	334	393	461	360	313	1950	2021	1110	835	1114	1175	1331	1381	1543	1657	1519	1524	1863	1664
Phatr3_J48781	41	51	23	9	8	2	203	191	68	57	41	4	25	25	94	123	21	10	7	11	16	21	142	61	13	22	26	26	27	69	133	179	47	40	142	16	16	9	65	28	36	65	12	4	8	27	31	23	26	368	486	571	444	356	268	499	428	532	577	87	100	55	39
Phatr3_J48783	222	364	296	27	27	33	477	438	246	109	263	37	88	913	252	364	529	333	762	164	127	162	331	820	122	136	69	70	65	660	670	789	115	53	78	95	69	58	86	63	1208	1346	500	259	313	1033	1438	518	440	4292	4749	3159	1329	1844	2481	1101	1138	1140	1327	740	829	576	553
Phatr3_J48784	59	66	42	20	19	22	397	367	286	169	230	14	124	38	235	289	53	42	29	39	57	47	350	190	24	19	335	309	307	216	437	530	127	97	343	37	27	124	217	131	69	139	42	34	36	101	88	106	110	1170	974	743	615	535	789	1389	1384	1522	1814	614	641	506	254
Phatr3_J48785	171	113	116	19	108	104	268	412	85	29	26	40	281	187	175	199	22	11	66	10	29	26	249	308	11	13	113	86	92	395	588	762	262	415	322	26	38	165	272	170	80	137	88	46	88	268	358	233	232	600	991	698	511	891	1305	1459	1215	1392	1502	94	84	172	160
Phatr3_J48786	604	1017	1459	334	348	345	1535	1732	862	384	785	414	554	1482	715	641	1098	797	612	471	406	517	1389	1657	632	730	449	447	449	1234	1659	2076	943	912	1051	891	846	726	939	586	1360	1788	683	609	617	1866	2620	1737	1532	10721	10698	3270	2508	4155	4103	3398	3149	3025	3306	1886	2043	3045	2510
Phatr3_J48787	54	37	46	17	27	26	117	114	72	44	52	10	53	75	72	114	43	29	28	33	24	20	167	160	48	39	43	46	42	132	197	253	77	42	123	60	60	84	81	89	73	128	25	10	27	113	148	68	55	631	926	517	430	466	370	413	373	426	448	133	142	171	128
Phatr3_J48788	44	32	28	13	19	20	96	133	66	21	40	11	84	38	51	66	24	16	30	11	14	11	66	104	23	31	21	27	35	97	181	227	61	58	51	39	44	141	110	91	79	122	28	18	24	103	132	51	50	418	568	350	254	469	415	641	545	535	646	127	118	154	119
Phatr3_J48789	73	17	32	6	17	19	205	211	31	22	26	3	48	31	85	101	16	13	24	9	11	19	129	58	11	5	18	10	7	65	98	145	30	21	159	19	12	33	37	20	43	64	26	17	18	65	78	42	33	257	238	205	163	241	321	454	441	484	472	57	42	55	80
Phatr3_J48790	1624	1111	1582	2036	2461	2210	332	339	399	924	232	1344	1486	808	229	316	2390	1598	3491	1642	998	1017	389	648	1587	1943	620	630	646	725	530	597	1144	1007	468	2030	2307	916	1417	823	2057	1739	1951	1867	1830	826	1267	1469	1268	1205	1221	988	628	747	728	1069	1119	1366	1343	3002	3095	2317	2264
Phatr3_J48791	1598	958	995	760	1232	1203	990	959	1523	1365	1018	966	2575	205	641	633	1085	693	1152	678	1352	1258	557	502	609	708	2160	2150	2335	587	831	1003	2010	2217	643	987	836	1129	2482	1385	1649	2715	909	965	887	1220	1637	1893	1568	1783	1772	1373	1123	921	1130	1882	1994	2566	2583	3888	3941	3470	3647
Phatr3_J48792	174	120	98	21	36	49	706	761	243	319	243	31	222	42	290	356	197	155	72	118	130	136	373	111	63	53	469	526	429	55	193	297	424	238	44	108	60	183	566	275	690	387	70	35	43	38	80	100	86	1795	1474	816	674	607	450	1404	1508	1575	1674	1035	1091	128	354
Phatr3_J48793	675	599	833	366	428	574	662	610	509	635	357	331	654	536	525	568	963	627	1174	609	433	462	384	334	681	820	440	406	362	352	416	458	644	419	396	947	956	436	702	435	1385	1164	567	402	487	449	544	622	462	1957	1727	883	672	632	742	1214	1352	1631	1708	1619	1632	904	1306
Phatr3_J48794	105	93	112	14	36	57	428	488	99	67	84	13	94	211	219	243	67	30	43	33	42	41	305	366	28	28	122	120	122	391	574	674	224	175	323	33	49	138	224	146	360	302	59	23	52	263	259	155	154	1975	2250	1045	735	1205	1304	1193	1208	1230	1223	256	298	341	169
Phatr3_J48795	151	263	232	48	71	59	355	369	412	268	218	52	91	101	512	580	316	153	141	142	128	191	271	196	67	96	167	151	188	365	380	453	181	179	710	100	107	65	297	129	180	382	74	62	81	200	279	121	70	768	951	719	628	687	795	732	838	976	1072	585	557	354	408
Phatr3_J48797	487	461	582	383	1307	1092	1133	1528	419	311	288	422	1675	706	799	768	446	260	422	219	1071	1053	451	1047	134	178	463	424	444	1777	1533	2032	924	1066	539	246	208	316	1489	646	384	594	824	525	589	831	1135	1080	966	1322	2889	2030	1681	2575	3175	3619	3436	3830	3942	604	599	832	771
Phatr3_J48799	1686	2235	2042	6168	4793	4458	901	1236	1413	1007	1475	5494	4028	1024	553	714	4444	3200	2704	2561	5500	6318	555	1052	2123	2561	2790	2944	2616	917	825	1194	2169	3454	187	3694	3100	3847	3907	3154	1843	4315	5491	7406	7306	1896	2951	3753	3486	1334	1733	1418	922	1910	2428	2553	2414	3573	3864	5887	6322	6419	12357
Phatr3_J48800	1715	1157	1398	7150	7654	6312	1894	2234	1103	658	1131	6329	6253	503	1337	1690	1955	1387	2382	1395	3376	3910	2387	1365	1764	2060	4861	4863	4280	1057	936	1350	6113	6893	826	2583	2635	7128	8493	5901	1507	2556	6881	10013	8995	1710	2162	6362	5479	5117	5262	6521	5237	3627	4154	5636	5610	7219	7379	3053	3256	3121	4110
Phatr3_J48801	79	89	78	27	33	45	195	289	128	96	77	33	63	70	230	250	111	76	85	107	76	100	148	184	63	70	142	154	177	326	329	483	87	110	254	100	92	32	398	120	82	150	49	27	29	82	129	55	39	418	567	339	253	383	479	730	758	705	782	255	284	364	260
Phatr3_J48802	405	466	564	1434	754	563	185	239	611	427	328	1660	1221	221	230	267	762	511	616	794	838	824	222	136	779	846	863	787	811	193	252	350	500	720	430	1257	1218	918	1922	1004	352	835	844	1277	1061	372	483	375	347	978	989	305	289	289	463	644	629	797	811	2063	2163	2069	3126
Phatr3_J48806	1140	808	1053	1005	1095	1162	1657	1733	2506	1883	2192	1288	1462	494	1087	1109	1579	1081	1733	1760	1107	1199	1647	1142	827	949	1073	1054	1104	1065	1028	1329	1003	1165	982	1205	823	1545	1711	1283	1604	1729	1237	900	909	1191	1678	732	634	4755	5291	9736	4537	3492	2658	3396	3324	3719	3871	4126	4400	2838	2666
Phatr3_J48809	110	100	89	8	25	11	676	934	137	21	138	17	43	287	454	444	83	45	30	35	39	33	473	566	42	31	119	107	114	533	449	562	121	212	324	50	59	62	272	101	187	229	69	34	48	216	230	170	124	4934	5562	1699	1280	1979	2329	1978	1841	1937	2261	210	217	204	105
Phatr3_J48810	275	263	362	106	165	142	475	588	493	340	310	147	368	221	434	560	232	160	191	142	161	191	440	415	155	201	251	237	273	582	774	834	321	298	1021	250	249	293	435	261	378	567	162	85	103	328	429	255	182	1667	2217	1467	976	981	1014	1156	1096	1325	1340	853	890	578	456
Phatr3_J48813	841	947	1188	691	197	341	1696	1732	1214	1201	1288	463	315	381	1125	1177	1201	880	813	1305	424	399	2650	876	1085	1328	713	701	753	597	1098	1272	657	492	880	1646	1287	372	781	447	850	1629	684	696	677	840	1127	620	504	4549	3644	6116	4586	2468	2049	3361	3448	3852	4430	2981	3091	3093	2930
Phatr3_J48815	166	219	247	57	89	83	895	1003	490	258	411	102	244	226	731	712	339	232	189	209	99	118	877	605	264	289	199	200	219	656	863	974	344	296	609	434	407	223	329	227	356	684	238	169	183	271	359	254	242	2710	2800	2617	1942	1854	1781	2339	2261	2489	2743	854	861	921	620
Phatr3_J48817	178	262	188	134	39	60	329	526	391	190	335	190	111	461	238	244	1283	638	289	492	261	245	572	693	383	540	151	187	166	756	1255	1145	164	121	282	768	504	122	300	168	734	989	179	155	155	540	637	232	211	1922	3268	2791	1972	3069	2434	2032	2385	2911	3069	1409	1332	1469	883
Phatr3_J48822	613	741	737	204	210	302	1960	2713	1319	1094	693	210	526	1630	1583	1495	1013	584	468	921	286	299	1553	1579	474	624	653	602	676	2682	2776	3776	472	435	2071	665	631	267	528	316	808	1133	256	142	199	537	797	293	265	6519	9236	3650	2752	5718	4922	5913	5827	4810	5002	2467	2620	2308	2154
Phatr3_J48823	52	45	41	4	25	16	239	316	63	46	48	15	39	107	184	222	80	47	39	23	30	21	193	304	18	19	38	44	29	282	373	523	53	51	108	24	16	30	62	31	101	144	21	14	19	89	123	15	20	452	804	733	683	877	867	1015	970	1078	1150	160	167	177	92
Phatr3_J48824	29	17	24	6	21	6	85	66	21	16	14	3	22	19	43	37	7	8	7	7	3	9	46	29	7	7	5	6	2	33	59	80	15	10	8	2	15	15	21	10	33	45	18	8	20	20	33	18	15	187	153	95	55	115	90	125	130	114	170	45	37	34	25
Phatr3_J48825	354	410	1164	118	190	126	1691	1797	532	295	456	110	305	400	860	1094	401	285	197	159	247	288	805	648	458	698	493	550	449	462	663	785	607	363	697	823	904	108	1414	513	808	885	247	212	210	676	1055	827	761	11445	12711	2084	1619	3085	2799	3335	3372	2033	2125	2317	2389	1066	1209
Phatr3_J48827	1207	3931	5285	231	231	669	360	2248	381	258	321	119	88	16	2158	2264	57	38	174	54	13	12	1293	137	266	421	186	173	180	11	23	39	1057	1085	11348	893	1172	1163	909	829	424	2903	319	286	283	117	184	1842	1571	5540	19	23119	19589	22	97	18238	18486	39278	33748	7096	7338	6146	7351
Phatr3_J48833	8	14	9	0	2	1	42	30	31	12	20	0	5	3	31	16	9	2	4	5	1	2	31	12	1	2	1	2	2	14	30	28	2	6	49	9	6	0	9	1	2	20	0	0	1	1	5	2	2	27	53	56	43	70	39	77	97	54	56	60	54	19	20
Phatr3_J48834	787	1496	910	165	115	200	4643	3941	962	1503	902	144	342	158	2209	2528	1005	674	375	551	325	341	2636	1270	692	1067	182	152	136	803	1225	1621	799	305	1412	1073	627	396	649	373	1268	2344	308	183	216	343	470	495	390	4585	5256	6818	4977	3811	2345	7309	7448	5988	6633	3652	3949	802	1566
Phatr3_J48837	19	11	14	6	1	4	84	130	35	7	19	1	11	36	113	121	32	14	7	2	4	3	128	56	5	13	8	2	4	43	93	114	13	10	131	7	12	8	19	9	25	26	10	2	3	13	8	4	5	335	469	191	217	232	251	345	354	440	472	40	53	49	31
Phatr3_J48846	191	257	231	69	50	53	169	153	187	179	189	118	95	104	98	110	621	402	194	346	83	104	244	134	396	501	114	124	103	112	250	317	170	83	132	576	486	131	196	142	461	583	152	111	119	153	167	77	56	1141	960	679	554	481	408	427	496	464	485	905	862	584	549
Phatr3_J48850	151	68	130	16	41	71	190	276	82	91	63	11	56	142	106	106	123	80	94	72	51	42	228	265	71	67	60	82	67	208	335	417	145	136	124	97	99	99	136	90	148	161	52	27	45	147	226	95	79	740	1032	652	401	865	849	1027	941	796	836	204	233	324	136
Phatr3_J48851	519	401	664	430	875	644	551	660	542	707	424	392	701	224	436	423	605	313	592	449	902	867	661	598	422	433	651	606	667	456	814	893	1065	1082	300	674	491	424	1163	646	629	621	646	485	616	729	752	1053	798	1029	1974	1862	1536	1648	1436	1464	1682	2214	2434	1461	1437	809	509
Phatr3_J48852	408	527	550	603	628	527	527	599	509	290	493	571	776	463	381	335	809	476	384	517	332	379	698	557	618	701	314	380	373	427	727	719	656	770	132	1076	923	910	822	668	565	975	581	720	802	646	837	564	537	2730	2803	1908	1419	1472	1315	1173	1241	1618	1781	1269	1385	1464	1345
Phatr3_J48855	170	146	133	77	100	108	200	232	178	79	154	57	248	94	151	219	172	126	67	121	81	73	196	255	104	124	289	321	258	277	370	498	318	302	300	201	196	283	411	249	300	510	89	98	99	186	234	166	132	984	1072	763	635	742	629	913	948	1118	1162	1003	1012	978	714
Phatr3_J48857	174	77	105	29	37	42	282	424	156	98	121	26	116	167	235	165	90	47	56	61	22	44	471	340	45	62	115	111	120	375	589	648	236	199	413	79	66	170	262	160	282	239	65	43	51	185	209	119	86	1096	1443	1610	1286	1520	1104	1325	1337	1282	1396	381	404	679	390
Phatr3_J48859	498	674	842	895	589	471	756	602	712	679	635	902	644	690	455	487	1606	937	717	1237	567	578	703	709	803	1038	415	406	416	865	588	736	387	539	607	1345	999	940	673	687	708	1254	521	825	701	486	682	366	355	3233	3130	1584	1303	1209	1191	1369	1391	1829	1957	2716	2779	1749	2122
Phatr3_J48861	38	22	17	0	8	15	46	36	7	24	6	2	9	11	18	13	10	11	8	6	11	7	21	9	10	14	7	11	3	15	22	50	14	20	38	20	17	15	30	14	38	37	5	7	4	19	30	11	14	117	66	72	47	15	43	156	140	221	174	65	50	46	31
Phatr3_J48862	4	10	6	3	5	3	4	26	1	0	0	1	21	31	4	3	1	0	3	0	0	0	2	41	3	1	0	3	2	66	186	190	54	33	2	7	1	39	46	46	12	10	7	5	4	33	34	8	12	44	184	138	78	231	267	197	165	199	242	2	0	26	8
Phatr3_J48863	102	91	135	25	58	63	207	253	134	101	95	24	91	130	136	140	65	50	72	66	87	61	163	235	85	94	95	106	85	300	280	354	96	99	217	112	117	85	205	87	124	193	51	39	28	104	164	75	43	676	749	453	349	495	522	569	576	514	562	283	295	287	175
Phatr3_J48864	540	552	652	260	734	527	1396	1221	1686	914	1271	318	632	413	980	1176	942	580	679	552	1201	1298	1151	732	391	431	860	763	753	991	979	1221	510	468	1319	613	497	175	832	393	618	959	583	411	476	584	835	752	728	4944	4689	2166	1922	1828	2179	3154	3046	3799	4042	3250	3173	1047	2159
Phatr3_J48865	351	232	199	64	177	200	691	710	159	264	134	81	255	62	329	395	283	176	244	126	181	154	472	343	63	74	379	373	360	308	489	575	387	395	450	93	64	185	529	245	231	399	194	79	115	269	294	300	251	1103	1213	904	739	706	859	1279	1438	1517	1614	786	874	438	338
Phatr3_J48866	22	9	21	5	4	8	215	196	29	13	14	1	14	39	247	237	16	5	8	7	11	6	269	109	11	6	12	17	15	137	212	225	21	21	233	4	12	23	37	16	41	32	20	4	15	28	39	12	18	797	948	544	422	409	459	1044	961	497	493	219	206	80	54
Phatr3_J48870	42	29	14	6	14	2	103	53	80	99	70	21	52	2	16	23	27	20	13	19	8	10	25	10	11	10	5	11	4	12	8	14	9	11	30	25	18	15	9	6	20	41	12	7	2	26	19	13	10	210	181	78	37	34	39	110	105	153	148	103	105	166	160
Phatr3_J48871	12	12	10	1	0	8	72	36	37	12	20	3	8	6	78	98	18	10	16	19	3	1	144	19	19	15	16	9	7	22	60	101	13	11	80	12	33	21	22	15	11	29	8	12	11	11	11	7	8	452	361	251	225	137	139	288	304	351	351	66	85	64	37
Phatr3_J48873	249	204	223	40	70	76	583	679	242	302	236	45	125	140	335	335	250	163	182	141	107	134	762	386	115	134	190	194	239	285	597	816	207	175	383	163	152	166	311	168	308	355	116	58	101	242	312	156	149	1686	1650	1524	1282	1205	1317	1407	1477	1503	1617	867	914	646	393
Phatr3_J48875	782	368	397	72	473	603	1193	1574	1295	490	1656	136	764	283	464	489	536	374	534	162	727	795	891	785	149	175	334	390	288	765	1045	1168	671	557	214	285	209	181	795	355	769	792	412	222	305	606	726	919	824	2483	3125	2438	1779	2733	3600	4348	4349	4474	4387	790	785	309	217
Phatr3_J48876	1652	2430	3965	1015	758	732	2300	2746	1501	1704	1875	1174	1237	1030	825	768	2760	2067	1579	1784	1352	1560	1379	1502	2548	3409	885	849	805	885	1446	1812	1188	664	753	4387	3925	551	2029	843	3282	4661	795	1242	1124	2427	3135	1728	1667	20433	20059	3811	2782	6693	6427	5798	5794	3991	4372	7768	8231	4495	5759
Phatr3_J48878	187	95	229	123	54	53	437	387	182	184	191	83	81	55	298	275	181	145	195	173	73	74	627	254	152	153	58	69	56	134	238	288	105	74	207	294	296	93	68	91	132	211	129	146	133	175	201	86	76	1411	1169	1229	1011	892	727	904	896	925	1066	609	562	738	704
Phatr3_J48879	335	317	670	159	220	149	475	755	205	161	130	131	294	751	294	310	276	124	207	177	136	179	405	894	453	618	169	156	188	815	1379	1559	387	336	413	888	924	138	775	353	429	611	189	200	207	811	1074	422	379	3298	5938	1478	1225	3740	3076	2127	2362	1749	1971	472	521	720	349
Phatr3_J48881	100	67	100	34	39	33	246	273	179	74	197	31	103	108	195	205	173	136	101	80	45	49	249	225	56	77	72	58	63	125	159	176	117	68	36	107	118	141	127	88	157	190	69	57	57	142	203	91	66	864	977	887	622	745	635	809	855	917	989	352	413	424	288
Phatr3_J48882	1988	16686	7461	4181	2959	1770	4011	4398	3398	12208	2215	15409	19532	20159	1071	1113	1667	969	1671	910	387	411	75	38	1028	1745	568	613	663	75	80	70	14080	13992	1584	1158	620	1760	5219	3030	22013	43234	11025	16970	15195	21335	29268	47974	41270	594	475	343	272	1368	4109	7212	8947	35796	24914	43013	41839	16890	12091
Phatr3_J48883	514	817	557	330	408	340	595	543	1340	766	1000	490	862	366	410	482	1220	810	642	651	622	687	510	339	769	909	707	667	721	390	587	840	558	682	574	1242	1040	712	1013	705	840	1918	569	562	526	590	838	473	407	2025	1806	1567	1109	692	719	1559	1481	1721	1715	2704	2808	2004	2736
Phatr3_J48885	930	726	901	216	320	328	1501	1934	662	813	1021	248	633	427	782	845	727	552	558	459	429	517	1541	1184	415	552	773	828	799	777	1303	1692	1033	997	569	773	689	847	1165	700	982	1434	485	308	414	1110	1434	758	722	4696	4682	4790	3388	3682	3726	3704	3743	3806	4057	2460	2551	3206	2420
Phatr3_J48886	243	95	155	59	64	68	813	791	172	162	157	124	185	131	495	503	124	83	187	120	136	119	579	427	135	151	109	97	120	440	533	764	93	203	369	270	280	352	249	237	258	455	149	116	128	422	582	178	177	2088	2057	1673	1316	1127	1248	1547	1551	1843	1860	259	251	786	578
Phatr3_J48887	106	85	81	42	97	81	281	295	641	152	489	26	93	73	239	270	235	171	129	155	156	160	381	142	91	106	301	263	281	118	187	210	142	148	162	169	165	83	326	157	186	304	75	53	55	95	170	140	101	1688	1383	1018	812	641	616	703	717	814	808	847	824	618	602
Phatr3_J48888	70	37	51	36	61	44	180	189	36	72	40	37	116	32	119	136	62	50	67	48	71	77	62	57	29	28	101	99	118	46	95	107	102	105	34	40	43	215	149	194	82	124	42	31	58	93	136	64	60	359	329	341	264	234	244	408	396	523	594	210	208	156	224
Phatr3_J48893	225	204	286	186	211	180	232	230	397	213	228	168	285	185	243	232	331	199	205	221	187	195	254	255	280	346	216	181	236	359	325	379	216	210	426	482	462	305	383	263	297	472	149	223	183	290	436	209	172	947	1121	602	448	657	689	585	641	707	737	717	782	605	531
Phatr3_J48895	305	251	287	107	90	99	704	835	445	341	471	153	234	515	500	417	408	240	219	358	261	232	913	685	318	370	333	337	297	597	765	858	294	297	550	536	390	222	426	233	385	507	182	135	147	292	403	214	180	2196	2508	1942	1611	1791	1800	1859	1910	2022	2215	911	915	959	537
Phatr3_J48896	146	190	166	100	83	70	339	386	181	202	136	151	239	217	252	247	142	82	107	119	145	127	329	491	121	159	143	186	192	540	632	690	202	164	408	216	132	142	350	208	157	410	82	78	85	256	361	174	137	1415	2009	918	767	1122	1097	699	801	801	973	315	337	379	337
Phatr3_J48898	23	16	16	2	5	3	192	223	65	28	50	1	22	9	117	175	19	9	6	10	7	11	174	61	24	11	31	26	16	40	86	89	17	32	10	32	27	17	37	22	26	36	5	8	14	22	17	7	6	497	598	752	623	439	380	777	817	975	936	187	149	107	105
Phatr3_J48899	680	985	1486	3556	1032	864	623	781	576	1319	535	4010	1892	1320	209	255	626	404	372	465	402	454	1260	2288	1757	2032	658	637	637	2680	1329	1804	686	1148	169	2678	1982	2892	2113	1957	650	944	840	1264	1136	1004	1354	320	321	2992	2752	1030	736	1095	1052	995	938	1329	1396	2510	2462	5380	3960
Phatr3_J48901	2078	1235	1295	666	1136	1230	2162	3203	1732	1578	1067	1089	1906	1065	1514	1359	2074	1338	2229	1479	2259	2199	854	1145	665	1027	1580	1543	1585	1552	1792	2081	1485	1771	1274	1034	853	554	2818	1139	1366	2614	1043	919	992	2305	3108	2911	2496	2730	4286	4363	3378	3587	4250	6360	6309	5994	5844	2378	2282	1911	2150
Phatr3_J48902	421	497	530	79	110	109	854	892	238	371	212	78	235	381	490	498	446	263	367	266	199	193	587	999	185	245	398	349	345	745	1053	1315	492	350	370	269	269	344	617	343	870	1387	284	180	237	1014	1194	528	449	3211	3393	1532	1211	1712	2412	2195	2068	2103	2264	966	994	1163	1062
Phatr3_J48903	89	77	92	33	35	37	258	284	134	109	142	17	93	85	142	205	157	79	87	99	76	70	337	242	91	120	124	119	116	219	248	310	158	134	58	113	121	197	193	133	191	202	72	54	72	147	206	113	91	890	953	895	665	676	545	672	645	771	788	327	396	453	303
Phatr3_J48904	97	97	123	23	55	24	328	324	233	105	220	32	102	87	178	268	173	97	100	116	100	109	353	237	115	133	93	92	69	155	231	249	153	128	136	193	144	179	182	109	157	256	71	57	61	204	260	71	94	996	938	925	619	608	643	921	816	918	989	344	392	526	324
Phatr3_J48906	72	104	111	18	21	17	326	297	257	124	204	30	55	171	245	338	205	137	110	117	72	62	292	212	141	121	62	62	75	320	378	466	68	78	232	160	188	33	85	55	134	273	49	41	42	127	211	47	29	989	1018	672	468	588	602	958	877	776	920	479	518	464	522
Phatr3_J48909	1866	1598	2231	1060	1644	1477	2379	2642	2717	2594	1784	1059	2719	916	1991	2032	2093	1345	1921	1652	1630	1648	1792	1505	1335	1642	1863	1776	1720	1641	2392	2901	1882	2068	2403	2230	2095	1675	3006	1699	1765	2934	1083	1036	1036	1775	2532	1486	1289	4886	5954	4426	3359	3505	3571	4924	4984	4910	5103	5271	5060	3808	5286
Phatr3_J48910	89	90	161	53	51	35	211	211	127	106	83	32	116	85	179	224	106	78	53	85	54	45	211	152	119	125	83	98	94	156	302	305	108	81	224	163	158	118	172	118	115	194	37	36	42	111	164	50	57	1001	1250	356	336	437	406	568	566	566	534	377	380	283	266
Phatr3_J48911	78	72	83	16	22	20	234	259	180	54	160	14	83	94	137	178	72	61	35	43	15	25	253	209	65	67	78	90	77	199	256	303	122	111	169	85	91	110	98	91	128	138	42	34	30	90	112	54	54	887	884	960	686	630	505	813	718	830	881	336	349	373	261
Phatr3_J48912	101	133	95	28	25	21	359	427	394	145	376	43	110	136	277	306	422	284	147	174	80	98	579	308	147	164	93	130	91	243	382	426	93	53	245	198	222	184	191	133	276	370	84	77	87	196	268	49	42	1879	1876	1898	1436	1298	925	1162	1188	1169	1215	699	697	718	651
Phatr3_J48915	81	12	7	4	3	7	68	41	36	33	24	6	20	6	12	8	7	3	9	6	12	6	23	10	3	0	1	10	0	6	9	11	30	9	31	3	6	9	10	8	7	7	4	10	9	7	10	7	3	100	22	29	29	16	28	51	47	54	40	18	25	44	30
Phatr3_J48916	279	162	203	46	52	32	1129	1317	455	354	503	51	153	123	952	1147	473	327	201	199	116	133	925	468	138	153	235	253	230	372	466	552	268	246	343	216	189	167	310	197	265	320	82	56	75	160	220	148	158	2153	2292	3910	3052	2602	2823	2292	2208	2340	2517	919	937	934	731
Phatr3_J48917	204	324	417	70	94	114	489	633	514	293	340	81	168	290	434	512	643	450	200	393	443	415	416	366	286	430	251	252	266	344	548	653	213	147	613	516	474	55	414	175	344	620	128	96	98	247	332	202	164	2462	2719	1460	1177	1654	1728	1668	1572	1318	1481	1094	1162	546	721
Phatr3_J48918	696	722	827	467	572	465	1003	1130	1537	940	1038	542	931	715	1155	1178	1927	1200	1104	1281	1165	1203	1317	878	680	857	912	815	874	1053	1196	1513	697	771	1525	1094	973	689	1126	776	1023	1589	695	671	595	907	1246	722	625	2881	3525	5553	3815	2986	2563	2485	2619	2461	2793	3058	2921	2228	2888
Phatr3_J48919	31	18	21	3	10	9	55	177	219	26	175	4	27	262	83	124	59	19	31	134	22	17	246	120	112	114	117	124	137	192	142	194	45	42	152	116	107	22	114	40	168	93	15	17	25	61	89	38	20	628	924	2502	1545	1678	979	340	298	197	216	391	360	961	494
Phatr3_J48920	101	110	100	64	14	28	165	895	804	158	517	58	95	1454	293	277	348	196	137	915	78	92	508	770	315	310	564	510	585	1517	1849	2355	136	195	297	360	330	163	212	146	487	376	57	70	56	260	347	170	137	1459	3004	2908	1924	6041	4956	2447	2242	2055	1971	1021	1081	2889	2082
Phatr3_J48921	492	646	1083	183	334	326	904	1365	153	143	90	172	540	1067	939	1073	476	307	339	155	820	772	495	1427	385	477	110	124	137	1631	2044	2449	611	537	880	642	827	151	1028	375	582	902	381	335	297	1208	1691	1033	934	4259	7137	3994	2967	7450	6908	5653	5377	4506	4820	693	732	706	916
Phatr3_J48922	196	297	282	155	188	167	336	407	237	206	231	123	286	290	312	318	264	210	198	165	430	451	452	555	109	160	352	303	298	381	529	631	371	527	498	154	146	269	513	277	304	373	221	155	192	374	431	305	271	2696	3046	3163	2323	2062	1538	1673	1584	1610	1692	895	872	503	445
Phatr3_J48923	751	1135	1092	640	375	520	1868	2251	1336	1465	943	582	719	1197	1886	2022	1536	946	1088	1374	884	923	1382	1296	591	855	674	617	633	1526	1240	1398	678	591	1834	778	633	399	905	523	689	1317	487	431	392	602	817	529	441	2438	3526	6202	4555	5354	4491	4075	4014	4243	4544	1712	1824	1623	1493
Phatr3_J48924	892	434	1070	1328	1432	1454	262	390	186	104	143	927	1719	268	187	259	256	160	408	97	205	238	161	257	226	222	128	128	134	302	392	454	721	858	199	363	395	2089	803	1232	471	601	553	1356	1080	1032	1376	911	798	537	495	798	460	709	955	850	816	1653	1590	710	829	682	693
Phatr3_J48925	160	125	177	76	108	103	210	226	126	105	132	43	158	143	171	175	143	94	144	92	110	87	212	213	122	131	136	134	144	204	299	324	164	199	181	193	197	235	263	223	159	235	95	88	96	194	255	140	102	783	796	900	718	798	745	658	652	690	685	418	425	419	323
Phatr3_J48930	23	25	10	17	9	8	308	400	91	32	129	17	15	69	357	379	130	83	20	43	51	44	457	214	14	21	67	65	58	140	241	279	43	32	47	19	14	12	40	26	46	85	14	10	20	52	56	19	18	886	948	1596	1353	1218	1027	886	949	922	1067	340	348	180	131
Phatr3_J48931	38	56	40	6	3	5	79	85	137	40	124	10	13	159	104	171	201	104	95	112	37	40	615	95	38	54	29	26	34	78	100	126	26	13	48	57	36	27	26	31	65	106	60	40	40	69	111	52	54	1480	1243	1075	897	481	518	291	327	292	328	162	162	113	93
Phatr3_J48932	111	137	103	333	201	135	51	74	72	85	50	283	299	83	52	47	453	314	174	215	222	289	75	68	237	226	58	33	47	46	40	98	156	180	28	373	308	345	191	201	134	404	180	343	259	166	211	107	84	206	202	386	279	227	200	132	121	131	153	446	438	369	686
Phatr3_J48933	82	77	100	25	47	35	130	155	89	73	62	29	91	113	130	158	138	100	71	80	81	77	115	149	89	106	74	60	50	117	182	229	83	97	123	119	117	78	117	69	132	209	31	45	46	102	126	96	72	544	668	538	389	609	500	465	443	466	424	267	299	199	245
Phatr3_J48934	38	52	44	14	34	35	80	49	59	79	51	16	27	9	62	47	38	32	30	38	65	71	25	8	30	48	75	82	58	8	19	19	70	69	50	50	54	27	103	56	46	87	26	14	15	34	25	57	25	136	82	82	51	50	90	72	75	77	62	123	153	65	57
Phatr3_J48938	753	668	743	267	219	364	1354	1383	1176	1183	693	394	440	1455	1355	1433	2422	1349	1344	1184	644	651	1343	602	569	828	12	13	12	571	459	548	85	96	1074	1030	740	174	67	110	911	1167	234	222	253	234	314	111	98	1540	3070	5307	4326	3270	2963	2949	3428	3380	3649	1556	1570	263	539
Phatr3_J48941	240	333	278	162	38	37	149	150	257	413	280	162	50	348	111	135	1434	948	516	895	291	272	260	203	515	661	21	14	13	136	239	233	37	39	60	795	494	31	39	40	731	520	125	108	104	147	157	28	21	1135	1125	1491	1005	831	530	423	472	539	559	1135	1210	839	1192
Phatr3_J48943	4	1	0	0	1	2	1	1	1	1	0	0	2	0	3	0	0	0	0	0	0	0	3	0	0	0	0	2	2	1	1	0	2	0	0	0	0	2	1	0	0	0	1	0	0	0	1	0	0	5	3	2	3	6	6	3	8	2	2	2	0	1	0
Phatr3_J48944	61	111	58	47	154	89	310	266	1372	399	1049	87	104	54	490	595	1216	772	318	604	380	385	1774	60	173	193	783	826	698	41	92	98	75	43	736	215	215	73	153	97	79	171	101	84	73	73	128	72	66	1460	1071	4791	3876	868	280	624	690	1011	980	2287	2346	1224	1728
Phatr3_J48946	369	206	308	88	295	295	373	589	193	248	160	99	391	365	213	210	261	158	309	114	462	526	223	474	90	79	313	326	292	627	724	884	402	469	264	137	70	130	365	214	206	270	230	131	178	334	451	522	432	510	1092	1424	1021	1819	2257	2023	1922	2059	2229	452	420	144	151
Phatr3_J48947	102	106	109	18	60	59	286	311	147	117	107	34	126	316	255	291	104	54	66	63	83	88	243	299	54	56	119	97	80	428	485	562	108	142	207	82	67	47	143	79	109	240	41	35	37	160	224	131	93	1216	1452	1082	785	1189	1550	907	880	848	933	307	390	209	134
Phatr3_J48950	1703	1760	2166	1568	669	1048	662	494	707	1553	477	746	302	221	723	810	2201	1452	4005	4026	569	536	335	162	2594	3482	540	467	527	89	80	120	615	314	572	3145	3073	183	538	284	1523	2104	1854	1738	1791	350	504	681	643	673	292	2615	1223	179	294	743	921	897	1015	4408	4529	3006	4428
Phatr3_J48951	61	49	44	113	53	35	88	95	73	92	43	130	136	47	96	122	111	61	69	81	102	113	150	131	47	74	93	89	77	176	204	263	116	105	226	61	60	163	132	102	80	141	91	119	100	81	99	96	76	502	581	591	383	596	360	318	349	392	342	213	254	263	295
Phatr3_J48952	314	273	316	583	314	216	421	542	217	301	237	606	599	178	275	312	413	318	292	312	309	360	452	341	283	268	402	412	414	239	397	525	391	433	168	448	388	774	675	502	369	634	186	384	325	355	439	322	290	1567	1587	1606	1274	1242	1414	1033	1042	1204	1250	1059	1169	955	929
Phatr3_J48955	291	257	232	50	137	143	1413	1831	429	243	466	80	178	357	1573	1500	440	292	239	177	288	381	1908	703	86	116	312	291	260	494	842	889	388	295	936	129	86	170	354	214	546	421	117	71	108	291	304	199	185	2469	3538	6424	6255	4979	5018	3697	4003	3745	4433	1053	1040	596	373
Phatr3_J48956	249	220	285	121	171	135	491	841	220	171	204	96	168	357	350	419	203	175	248	124	260	305	629	696	69	71	231	225	262	584	926	1074	262	393	256	111	71	177	439	206	292	536	222	160	189	727	912	415	349	1051	1693	3585	2280	2608	2252	1699	1699	2113	2377	595	578	769	370
Phatr3_J48957	2080	558	1591	1266	1811	1600	577	960	483	241	411	912	1833	706	548	660	746	452	986	325	306	335	522	325	168	187	218	207	157	327	736	796	1087	706	483	268	267	1717	574	991	999	925	1131	1924	1583	1512	1721	1980	1650	1157	1026	3396	1559	1602	2352	1784	1850	3050	3068	1348	1373	1253	1301
Phatr3_J48958	10	9	9	8	4	1	17	95	78	6	53	6	12	237	46	66	13	6	7	77	3	3	89	101	32	33	120	81	91	166	252	269	25	26	22	30	27	21	56	26	25	60	9	13	8	38	33	18	16	260	507	729	487	954	623	279	274	179	204	147	139	420	173
Phatr3_J4896	352	65	353	34	271	237	182	202	249	314	158	40	356	42	300	321	269	146	97	160	75	92	329	368	70	222	340	312	294	362	411	170	425	77	243	324	314	122	119	373	321	449	72	59	58	338	144	269	250	1438	1830	972	728	1321	1420	861	934	874	848	615	664	607	555
Phatr3_J48960	16	65	26	47	34	10	31	44	25	31	29	56	47	55	69	50	90	75	39	23	98	81	31	68	15	21	40	50	44	50	92	112	84	86	28	13	10	52	111	65	25	71	34	46	37	49	94	37	40	150	180	349	242	294	167	150	133	180	183	127	138	46	101
Phatr3_J48961	158	96	164	20	60	63	441	418	250	204	125	38	127	108	467	489	177	123	131	108	118	134	305	262	104	109	164	134	155	243	312	356	153	142	576	166	154	74	241	131	140	243	120	133	143	156	237	95	98	2346	2646	1309	1021	1023	1045	1048	985	1143	1266	513	526	334	308
Phatr3_J48962	81	239	75	154	33	26	218	242	150	140	202	185	62	242	280	227	205	201	274	184	208	246	365	138	206	109	90	97	117	121	246	318	80	73	341	109	87	111	132	107	128	160	86	51	43	95	105	32	25	856	937	1706	1230	1159	815	274	270	947	1074	139	144	288	149
Phatr3_J48964	48	46	91	19	17	9	432	473	65	46	61	26	33	40	150	164	41	42	39	25	30	31	172	112	34	29	57	54	46	94	141	482	63	487	74	50	29	417	121	82	83	89	44	32	38	115	484	46	22	411	345	380	260	235	419	952	942	443	447	64	57	653	543
Phatr3_J48966	115	70	52	9	59	95	179	262	56	61	26	34	139	80	135	126	79	47	85	9	196	199	49	195	13	26	49	50	55	326	270	277	146	101	60	26	16	26	613	65	47	81	61	28	43	103	135	168	171	206	450	553	392	803	1061	633	598	1132	1184	680	679	53	49
Phatr3_J48967	78	57	138	18	54	41	164	241	54	40	87	15	100	101	110	149	64	55	52	35	37	54	136	157	54	74	59	58	53	136	142	207	128	109	42	100	92	121	182	116	97	112	53	37	48	97	141	68	66	1029	1042	506	349	713	758	318	350	464	502	198	216	188	107
Phatr3_J48968	115	125	99	217	54	45	97	125	170	91	130	267	158	93	136	104	482	328	303	224	145	138	88	82	120	131	75	57	68	110	152	204	47	45	72	191	181	199	87	113	184	313	354	332	367	116	165	95	75	790	740	507	325	359	367	905	963	368	393	377	360	324	384
Phatr3_J48969	214	100	185	218	60	124	203	220	155	138	121	126	100	119	155	196	253	197	280	122	155	150	162	192	88	99	182	175	185	224	262	332	145	138	153	141	132	338	162	215	149	259	398	487	429	261	321	310	298	958	1033	914	622	969	949	671	691	688	701	479	463	507	319
Phatr3_J48970	215	84	200	247	93	240	184	198	91	116	106	148	42	40	151	211	201	145	239	80	158	181	202	112	50	38	141	168	145	95	171	193	146	224	113	70	60	482	153	258	150	220	305	426	430	289	355	413	458	520	708	928	697	604	611	476	557	571	644	422	423	369	221
Phatr3_J48971	4479	1644	3660	3318	6576	5102	1983	2074	1430	1833	1172	2421	9368	297	2208	2288	1791	1177	4179	1219	1968	1996	1483	680	875	916	3864	3623	3728	466	705	991	5316	7227	1943	1281	1244	7348	6509	5814	1934	2643	2874	3362	3257	3826	4750	4438	4114	4415	3580	6923	5230	2065	4069	3392	3585	5676	5099	8708	8723	3923	3767
Phatr3_J48972	486	401	343	186	354	224	937	1025	1294	457	994	407	670	436	840	1077	2250	1473	714	632	634	668	1473	814	312	377	440	450	421	793	1118	1350	742	421	884	414	353	554	769	484	653	1012	512	411	439	349	427	452	343	3433	4094	4442	3368	2536	2488	2523	2478	2815	3344	2138	2168	1746	1704
Phatr3_J48973	37	40	19	13	7	11	92	107	69	46	46	50	27	114	87	102	448	278	157	113	19	34	179	154	83	114	43	40	34	160	232	236	21	22	193	116	90	87	68	54	8	6	21	28	14	3	2	9	11	299	390	171	71	872	377	124	129	78	110	433	448	579	473
Phatr3_J48974	25	17	11	1	4	1	144	83	111	39	93	1	2	12	105	127	181	96	52	57	20	12	237	40	26	34	20	26	12	33	91	102	4	1	80	31	27	6	11	4	32	40	7	5	2	26	22	1	6	242	230	385	315	339	236	336	336	269	358	142	152	144	74
Phatr3_J48976	110	30	93	85	152	100	18	29	146	87	89	93	134	15	22	24	24	19	76	51	31	34	114	42	80	84	78	70	62	40	51	52	114	140	73	110	72	225	260	156	5	5	51	30	30	99	139	45	29	281	259	510	239	216	88	177	146	337	373	110	101	193	226
Phatr3_J48977	117	127	109	60	40	33	238	279	168	128	119	58	120	115	299	340	253	152	162	140	137	139	177	194	77	91	140	139	159	253	207	295	112	124	250	107	119	63	206	110	143	261	80	56	45	94	111	85	78	635	718	772	568	700	693	625	628	676	788	432	419	352	342
Phatr3_J48979	125	188	249	39	49	55	285	334	202	84	137	41	114	425	218	224	175	113	106	123	92	114	236	349	163	246	125	116	129	346	600	690	145	133	247	269	299	72	311	139	227	411	59	65	47	278	407	170	148	2380	3059	923	682	1642	1498	941	1053	976	1023	460	503	466	290
Phatr3_J48983	166	319	339	2	13	7	1506	1871	290	263	209	11	9	1652	957	1128	571	330	186	152	161	198	1295	1140	82	108	9	6	7	1393	1329	1694	17	6	717	142	111	3	16	7	378	604	10	8	16	330	477	25	24	4304	8031	5981	4582	6561	4814	4719	4719	3254	3798	646	698	279	330
Phatr3_J48984	152	152	235	20	39	65	200	308	221	142	126	28	91	262	167	162	172	113	92	164	68	81	228	233	157	183	73	87	87	272	397	502	97	71	135	218	244	53	145	66	210	305	46	33	34	198	280	85	98	1590	1870	847	605	1266	1169	932	853	627	680	408	460	531	314
Phatr3_J48985	1441	1610	1934	884	785	839	2183	2312	1175	2061	1597	1296	1456	1599	1415	1435	2344	1708	1662	1629	1562	1814	1960	1887	1888	2120	1626	1614	1402	1465	1520	1955	1715	1752	916	3110	2337	2093	2583	1621	2189	2515	1108	921	1041	1334	1851	1232	1075	7219	6243	7380	5284	4660	4739	4738	4627	5133	5228	6493	6925	5909	6171
Phatr3_J48986	94	72	55	140	28	13	241	246	209	164	202	337	137	139	160	161	150	126	72	86	60	78	185	296	77	68	106	91	85	264	255	340	75	60	103	137	101	226	128	123	115	249	28	42	39	88	92	43	27	649	726	927	710	635	469	637	693	605	713	469	505	640	482
Phatr3_J48987	234	206	217	76	117	119	489	495	478	358	302	69	201	93	485	684	387	225	297	238	298	256	408	176	118	129	376	321	338	203	221	293	242	257	507	153	127	118	370	150	217	327	131	61	86	134	216	160	143	649	626	1163	958	600	828	948	1023	1144	1170	987	1069	415	602
Phatr3_J48988	126	160	141	58	73	78	333	356	480	305	287	66	194	72	560	662	274	187	165	215	185	192	333	152	100	121	215	197	267	205	246	290	177	154	575	132	97	73	265	79	157	297	64	41	45	98	125	100	72	459	546	666	552	483	566	674	709	829	806	815	804	649	984
Phatr3_J48992	75	71	47	37	30	33	186	201	144	118	129	36	73	40	120	165	140	76	55	40	153	169	207	131	13	25	162	134	117	150	186	234	122	108	104	38	19	67	143	81	89	101	68	32	50	51	55	38	53	438	518	643	477	736	621	504	495	560	609	255	307	258	182
Phatr3_J48993	69	56	50	29	29	25	277	311	163	107	130	14	92	52	205	301	60	60	38	49	84	82	293	166	48	44	145	135	152	140	242	259	164	119	68	56	32	82	174	84	64	92	51	18	24	64	77	71	40	695	872	983	744	1028	873	955	939	859	1020	313	273	318	197
Phatr3_J48994	72	31	48	10	29	19	163	225	222	72	177	15	102	63	145	143	79	65	38	79	47	23	175	126	54	69	80	100	100	114	193	231	93	86	147	82	86	131	156	125	87	142	23	14	23	62	113	43	40	573	1046	1399	830	996	674	576	590	578	486	418	423	692	369
Phatr3_J48996	15	23	23	3	3	4	98	89	62	49	54	9	22	59	93	86	82	40	17	30	16	14	118	58	29	27	20	22	24	77	173	167	25	20	127	53	33	48	42	40	75	84	17	9	8	29	49	10	15	540	605	582	409	538	446	277	285	316	378	137	145	153	119
Phatr3_J48999	5985	9305	7283	9217	4948	3911	2492	1994	22503	9406	20425	11262	6833	2168	2196	2409	39670	27412	16994	29865	20750	22139	2031	1977	11240	15243	18263	17821	16047	1566	1171	1473	5685	5680	794	18351	12755	5216	10691	6107	11225	28479	8057	11010	10113	5597	7911	7039	6376	4362	2590	4111	2908	1384	1519	1702	1750	3354	3444	77866	81115	53917	120936
Phatr3_J49001	2385	1155	1904	2250	2366	1962	697	808	1743	1306	1152	1971	2257	680	924	1173	3755	2572	3097	2236	1750	1752	1301	723	923	1300	1322	1339	1279	607	657	874	1943	1406	1382	1332	1167	1477	1757	1238	2012	1822	2453	2442	2389	1161	1467	2234	1815	2156	2927	3811	2403	1994	1485	1410	1488	1836	2296	5740	5853	4453	6371
Phatr3_J49007	10488	10046	7513	9675	23625	16431	2795	2298	14207	15002	10682	14075	8299	12589	3686	4789	24706	15845	31840	26060	13103	13633	2311	1821	9068	12180	5606	5335	5210	1865	1059	1456	6439	6417	2246	9996	7162	4017	10473	5591	13435	11458	27247	12730	17393	3849	6458	6142	4799	3739	12208	53085	19983	20266	2627	5335	5567	5870	5736	38443	39860	36629	44816
Phatr3_J49009	61	39	25	6	7	7	246	346	122	59	136	4	23	124	159	179	83	55	33	37	22	23	330	218	21	23	28	32	36	183	281	327	52	44	123	40	50	62	73	51	143	109	19	12	24	78	121	20	29	940	879	2505	1809	1405	1229	933	914	872	1033	207	266	249	177
Phatr3_J49011	149	131	115	38	63	60	509	607	369	200	289	39	143	69	267	378	214	157	153	145	125	145	351	145	53	53	166	176	128	102	193	309	219	170	295	109	95	238	228	175	171	292	95	67	74	162	187	150	108	982	1121	1062	766	952	907	1106	1152	1059	1284	570	621	757	562
Phatr3_J49017	327	421	480	112	127	93	516	626	326	368	252	116	229	424	397	512	615	400	551	365	231	235	428	509	350	382	211	212	181	470	494	695	297	269	239	499	448	233	422	278	683	862	271	173	216	526	712	293	247	2789	2826	1952	1337	1744	1686	1394	1434	1504	1613	1173	1186	999	868
Phatr3_J49018	31	12	25	71	15	16	87	86	48	22	37	161	26	15	67	115	68	46	22	20	60	74	107	47	12	13	60	57	51	31	42	64	33	50	16	29	23	49	51	50	32	39	79	118	130	48	65	51	45	260	264	392	260	229	233	216	172	243	238	95	100	150	153
Phatr3_J49020	13	49	18	64	42	30	12	21	25	29	13	36	17	58	15	21	36	18	12	18	92	84	97	116	31	35	78	69	71	99	135	140	67	75	63	44	18	127	115	89	57	97	78	57	79	60	76	59	42	83	128	254	149	341	122	134	150	96	129	182	183	148	214
Phatr3_J49021	155	174	182	15	15	30	302	424	284	182	237	20	51	134	263	326	199	148	113	141	54	65	273	204	115	129	85	76	87	209	306	403	96	63	217	142	161	46	106	71	246	346	32	28	36	121	163	77	56	1314	1266	1277	828	1021	1133	913	939	864	1016	501	521	484	371
Phatr3_J49022	92	39	59	12	51	36	111	115	89	44	78	6	35	74	93	113	98	62	59	28	35	25	127	91	37	42	18	11	13	84	96	125	28	40	97	42	36	52	29	35	68	71	26	16	28	71	82	21	22	148	322	657	461	510	505	398	418	407	455	121	130	53	48
Phatr3_J49025	56	114	109	44	20	40	106	102	138	172	91	33	32	64	104	86	181	104	81	150	70	70	98	60	62	65	65	82	88	71	123	127	50	42	159	79	61	67	66	54	82	201	110	78	96	81	87	42	40	214	162	242	192	240	305	227	245	292	319	337	405	427	492
Phatr3_J49026	968	2285	1524	888	409	408	2640	2281	1586	1975	1983	984	374	1385	1217	1212	2601	1810	1990	3041	426	462	2160	1228	2133	2742	544	566	463	644	886	1172	753	399	739	2678	2030	337	754	393	1706	2663	1206	880	1061	628	955	670	597	4046	4228	20667	8845	6473	3472	3591	3822	3464	3927	6251	6542	4472	4893
Phatr3_J49028	288	220	276	91	78	88	510	521	267	193	241	81	231	119	344	358	484	343	320	311	137	187	411	376	308	316	344	354	283	228	289	405	407	325	292	382	361	286	447	309	535	519	215	141	156	256	360	313	289	1808	1518	1415	1026	1304	1404	1071	1103	1101	1137	1076	1175	928	705
Phatr3_J49029	67	35	51	17	20	22	132	158	88	87	84	25	57	48	88	139	145	112	91	73	34	43	128	77	41	40	78	57	59	60	109	155	45	30	75	53	43	76	83	65	90	136	82	47	48	78	82	69	60	436	491	652	415	578	432	443	472	437	519	217	246	271	211
Phatr3_J49030	820	753	700	121	230	156	1473	1542	1529	948	1500	180	620	337	1139	1251	1295	947	591	787	379	419	1456	530	541	632	852	872	798	394	748	1031	924	759	1332	776	605	614	1041	704	866	1507	398	250	295	521	671	673	561	3747	3022	7504	4537	3427	3022	3656	3706	3930	4037	3785	4066	3207	2996
Phatr3_J49037	1091	966	925	843	870	897	1033	973	988	1288	613	894	1823	321	1261	1125	963	611	1207	861	947	968	673	532	827	936	1568	1572	1554	654	916	1245	1355	1578	2089	1160	974	1303	2004	1262	745	1610	767	761	712	874	1211	1013	847	1748	1810	2212	1662	1277	1389	1755	1770	2228	2275	2789	2943	2331	2388
Phatr3_J49040	159	123	137	71	127	103	172	241	201	174	115	68	259	100	166	247	206	140	128	105	168	192	140	111	76	82	185	190	191	168	245	329	163	195	233	115	119	123	262	173	116	222	72	67	57	132	214	141	121	412	445	414	331	369	546	532	483	651	647	471	506	362	370
Phatr3_J49041	79	57	79	5	13	8	157	170	219	42	140	7	61	112	158	203	70	48	33	49	30	23	216	120	26	31	44	43	44	152	204	261	110	54	197	53	38	54	75	51	162	179	27	31	15	66	102	67	43	546	747	1244	953	742	604	515	535	525	520	248	292	239	137
Phatr3_J49046	100	97	95	34	63	61	249	278	169	113	112	41	106	121	172	223	109	79	106	68	69	55	196	158	77	93	93	92	88	175	229	301	104	120	171	113	86	109	161	94	92	161	57	20	26	120	170	71	61	1127	1229	998	779	917	901	689	690	782	800	419	403	311	344
Phatr3_J49047	275	170	212	50	101	70	296	394	287	184	178	47	157	282	206	168	285	162	210	198	138	161	220	232	117	144	101	106	123	221	329	428	147	194	287	174	175	102	170	112	224	339	106	85	81	268	323	131	102	690	931	1274	891	1167	1177	788	805	805	853	494	519	544	317
Phatr3_J49050	43	30	10	8	16	19	76	55	60	56	56	12	47	47	53	73	87	67	45	30	114	108	58	68	12	10	50	51	70	81	134	193	60	37	68	22	15	27	67	43	88	67	47	25	36	53	42	56	39	170	321	354	279	399	387	236	255	285	336	149	143	125	78
Phatr3_J49052	130	152	190	43	73	65	516	527	294	245	249	66	156	274	427	400	280	189	140	189	188	191	453	370	196	213	107	101	116	404	505	573	135	137	574	295	253	77	201	95	211	242	76	69	72	197	213	120	128	1445	1883	1617	1362	1569	1429	973	1070	1252	1450	528	479	530	278
Phatr3_J49053	1308	1259	1512	944	1388	1170	1690	1951	2303	1556	1319	953	1867	1826	2103	2659	2461	1456	2233	1649	1974	1846	1615	1834	1061	1142	1084	1020	1207	2782	2886	3376	1189	1470	4474	1441	1342	907	1902	1114	1252	2251	941	854	891	1577	2095	1121	956	3457	5563	7505	5727	6595	6571	5551	5285	5817	6001	3569	3699	3280	3099
Phatr3_J49054	207	182	184	26	32	43	523	497	369	319	275	47	76	136	395	389	401	249	160	286	160	189	406	307	104	120	273	236	271	325	282	433	158	152	251	123	104	99	437	135	217	314	94	45	58	205	240	115	102	913	780	1007	791	789	920	752	747	816	915	743	852	795	552
Phatr3_J49055	182	75	86	204	198	203	1	4	103	2	82	50	22	15	7	1	51	44	105	34	24	24	7	12	57	39	23	15	18	13	14	15	32	41	5	52	74	60	76	69	58	28	73	71	70	49	82	35	26	19	46	93	27	72	60	14	11	21	19	131	122	122	146
Phatr3_J49056	311	383	352	118	254	239	390	506	656	566	509	189	322	844	279	234	903	495	322	699	339	317	311	309	375	397	276	299	330	367	880	1019	315	339	354	642	478	233	455	282	802	662	184	138	166	437	505	258	234	1639	2095	1899	1403	2597	2158	1289	1404	1229	1376	1609	1555	1262	1028
Phatr3_J49057	665	746	709	1045	905	799	275	358	734	663	553	1010	873	458	280	265	2045	1242	1263	1444	968	977	244	302	819	1009	381	384	408	263	322	404	317	352	246	1087	912	555	414	398	1030	1320	800	991	1008	389	508	553	476	534	660	2065	1369	1050	977	1107	1145	1339	1349	2655	2622	1895	3023
Phatr3_J49058	85	95	73	375	263	242	24	40	130	56	107	336	265	375	39	35	343	256	142	199	216	245	43	28	146	169	107	103	102	26	26	26	68	104	19	223	172	231	145	133	107	209	100	213	179	49	73	94	96	185	153	187	125	82	91	59	61	107	111	401	432	541	947
Phatr3_J49059	1541	1590	2148	2777	1217	1639	1053	918	2044	1953	1254	2039	1267	605	1536	2018	2338	1459	3604	2856	1128	1229	827	403	1988	2568	665	677	666	431	529	590	1036	869	2358	2766	2703	894	1102	745	1032	2294	1858	2460	2126	751	1045	1063	957	1914	1629	4249	2926	1228	1278	2298	2341	3270	3193	4285	4442	3467	5323
Phatr3_J49061	298	245	276	237	133	133	352	441	814	502	754	332	271	261	326	377	755	590	414	403	296	284	356	261	250	289	257	258	264	295	336	433	292	280	183	355	310	338	424	277	312	569	408	349	368	309	416	260	262	1366	1217	1875	1166	1167	964	913	1002	1098	1056	1135	1231	1454	1292
Phatr3_J49062	171	111	81	82	16	44	96	103	1401	247	1170	234	122	19	53	97	310	215	210	103	53	66	32	13	18	29	26	22	35	12	21	39	26	32	35	58	51	49	64	44	144	313	170	197	191	81	88	138	111	338	268	976	470	237	153	460	376	366	303	504	523	1422	1143
Phatr3_J49064	5814	6028	10395	29381	33011	24172	726	905	6184	2764	5666	25850	24515	2223	846	756	4547	2885	9824	7583	12079	12767	499	475	6998	7330	19808	19996	19116	409	731	875	14245	20840	764	10014	10149	23682	24043	18201	5241	6413	16128	27086	23382	8694	12674	16161	14984	2960	1733	4988	1984	1658	1079	1193	1160	2735	2224	19715	20388	16639	21228
Phatr3_J49065	1317	1141	1314	718	930	901	2036	2318	878	1415	1464	734	880	699	1222	1278	2040	1507	1397	1750	1594	2074	1781	1547	1073	1117	1999	2061	1786	1011	1696	2199	1747	1767	531	1759	1293	2038	2418	1630	1305	1991	1052	761	918	1389	1812	1128	988	4663	4779	6987	5587	6187	6687	5468	5523	5385	5617	5309	5779	4594	4348
Phatr3_J49066	314	905	641	790	867	616	623	771	541	840	658	762	1138	637	575	451	944	690	474	565	2155	2533	1578	1378	293	349	939	1029	921	1027	2047	2379	1416	1911	1294	446	202	661	1451	774	935	1031	700	472	636	1024	1300	1062	973	2187	3469	8177	6706	6329	3714	3830	3939	5526	5817	1920	2036	1837	1540
Phatr3_J49067	100	157	177	67	63	81	172	199	157	96	144	72	138	143	132	157	243	142	154	139	80	86	209	173	99	127	78	80	62	183	215	285	159	124	121	134	157	168	180	127	235	378	112	92	107	231	304	150	138	1149	1444	1183	771	929	783	516	567	558	602	354	399	470	503
Phatr3_J49068	384	271	466	92	213	182	681	772	472	310	496	96	219	226	424	472	434	270	341	238	216	237	547	372	212	212	307	323	261	372	454	574	376	388	289	264	329	392	502	326	379	477	277	123	181	351	457	223	192	2053	1665	2170	1448	1536	1454	1434	1437	1457	1581	1294	1401	1200	1122
Phatr3_J49069	85	106	71	29	49	48	239	284	129	148	113	31	77	94	207	210	179	127	105	119	152	162	250	162	48	69	99	103	112	146	264	346	93	96	117	78	70	85	121	88	118	199	62	51	53	103	136	63	44	920	946	1002	747	1071	859	982	908	858	1007	346	416	573	435
Phatr3_J49070	274	193	195	64	113	117	631	739	304	313	336	72	215	159	376	473	398	303	239	195	355	395	600	375	89	119	248	265	258	256	441	560	342	355	236	169	121	273	387	228	397	453	145	81	126	257	314	213	189	1466	1659	2641	1883	1888	1597	1704	1680	1755	1697	883	1029	886	784
Phatr3_J49071	123	76	71	38	60	41	239	278	430	108	389	29	107	87	164	156	202	125	108	101	153	132	181	164	59	58	104	130	128	203	223	382	103	140	166	79	57	86	198	116	116	268	79	69	71	116	158	130	123	547	551	780	499	712	981	822	802	831	875	366	403	499	361
Phatr3_J49072	713	979	482	535	258	364	456	552	1660	855	1832	648	352	459	282	305	1561	1011	577	833	446	434	894	198	454	698	192	224	171	119	278	355	286	189	220	713	602	365	326	294	853	1443	639	682	736	248	302	358	332	1530	1036	7004	3228	2190	871	861	968	754	897	2669	2623	2265	2509
Phatr3_J49073	53	181	54	49	16	26	261	295	204	136	119	20	47	110	280	289	217	122	73	126	77	77	298	193	69	96	138	102	116	198	259	319	72	55	255	115	86	45	105	66	108	188	47	52	36	72	92	62	40	780	671	1194	914	750	805	767	709	739	784	377	447	389	290
Phatr3_J49075	312	316	363	125	209	227	459	575	623	372	392	134	357	368	622	793	598	369	404	340	398	364	455	378	328	400	232	236	217	576	576	687	342	309	817	546	471	174	452	253	294	597	191	162	170	309	451	254	230	1401	1634	1561	1214	1300	1532	1247	1271	1163	1178	1018	1053	630	781
Phatr3_J49077	106	35	33	103	17	14	158	205	50	90	37	127	54	46	175	214	86	84	130	8	35	34	187	132	20	13	86	82	68	179	216	290	70	49	195	35	21	65	93	51	52	78	102	130	121	51	55	33	45	444	460	658	554	492	507	606	603	605	654	151	158	131	105
Phatr3_J49081	180	118	134	76	91	85	292	443	227	176	177	72	128	218	306	274	275	179	157	212	170	200	611	385	135	132	191	213	231	339	482	574	184	234	329	231	172	174	352	187	270	412	151	95	112	342	424	172	164	1059	1286	1558	1304	1334	1400	994	984	1168	1376	545	605	836	404
Phatr3_J49082	21	50	23	16	5	6	104	81	76	28	48	13	64	19	154	207	41	23	18	15	36	41	123	60	15	13	76	82	78	36	95	145	83	72	400	24	12	22	99	34	58	67	12	10	19	35	36	42	35	248	356	560	495	324	311	429	467	659	649	160	159	186	129
Phatr3_J49083	37	146	99	111	49	62	55	75	44	68	39	128	64	194	107	83	199	117	224	151	187	202	140	141	172	200	63	54	52	140	211	216	107	128	129	254	283	51	126	85	162	245	100	116	122	101	125	103	97	469	480	562	431	522	367	265	277	355	406	219	273	208	183
Phatr3_J49084	3436	2213	3037	7034	4625	4042	2065	2718	1785	2967	1913	6729	5034	613	1479	1562	5622	3653	5088	4202	4914	5380	2700	952	2247	2410	2509	2554	2359	725	1878	2180	3306	3120	1245	3465	2981	6360	4282	4250	2707	3423	5526	8927	7840	2398	2997	4174	3557	6670	4607	14668	8680	5746	4143	5208	5208	7142	7727	7132	7309	7664	11341
Phatr3_J49085	841	1608	1101	1090	184	270	975	964	1830	1653	1268	1951	697	1597	953	1316	2927	1831	1262	1512	380	352	740	326	1480	1957	239	229	245	276	461	497	410	378	1677	2493	1987	361	540	313	1335	2553	713	728	771	334	450	545	415	3151	2548	3355	1903	1168	1231	1197	1516	2380	2403	4855	4700	4020	3405
Phatr3_J49086	212	297	464	161	117	97	292	355	282	160	162	125	227	621	314	343	356	190	259	279	144	121	244	349	349	428	106	86	150	401	671	821	191	186	602	608	657	162	367	185	237	402	138	195	200	346	472	225	196	1890	2616	1164	904	2113	1960	914	981	815	979	637	712	634	536
Phatr3_J49088	2906	4012	2312	5476	601	961	1251	975	4028	1268	2780	3309	210	4508	2610	2606	2731	1722	7176	4797	820	936	861	786	4355	6208	961	949	1062	776	357	398	1143	1445	3011	5594	4830	351	988	494	1950	2249	2045	2843	2547	464	749	1378	1188	2649	4012	16646	7138	6154	1710	1409	1490	1271	1244	17697	18772	15795	24609
Phatr3_J49091	317	268	339	178	233	218	415	443	191	310	157	166	285	442	320	353	436	241	357	300	220	213	310	428	290	292	261	250	257	450	836	856	310	364	339	369	366	380	434	327	395	563	216	187	176	332	509	290	224	1741	2036	1483	1078	1563	1503	1201	1230	1332	1465	889	894	777	629
Phatr3_J49095	129	123	177	142	328	195	129	108	253	184	144	91	252	100	190	203	233	122	168	202	195	163	168	110	147	200	110	131	178	106	191	240	196	254	205	299	269	197	341	231	171	154	83	84	125	187	166	147	128	328	448	438	474	428	490	195	269	324	422	508	451	227	258
Phatr3_J49097	49	75	54	77	51	54	100	121	753	58	643	95	118	57	167	179	277	186	93	187	107	135	107	60	100	118	71	70	62	58	99	141	50	51	147	133	93	37	79	49	74	193	58	76	72	77	91	87	75	711	601	720	602	487	365	492	512	537	509	335	373	321	345
Phatr3_J49098	675	515	390	130	188	121	2508	2904	931	1104	729	166	321	1729	1823	1901	1606	925	658	798	531	613	4072	1668	103	148	619	694	637	1907	1940	2323	231	292	1585	163	94	189	205	158	701	946	212	101	173	632	855	214	164	5008	5684	12880	10535	7164	6260	5985	6347	4745	5624	3064	3112	2039	1657
Phatr3_J49099	59	109	104	62	17	23	101	107	74	82	67	72	30	68	108	157	96	74	120	169	19	17	96	83	80	108	34	25	34	83	160	188	57	34	83	91	82	61	43	43	40	94	47	77	82	84	82	50	51	182	219	581	401	498	340	377	401	423	451	253	294	280	310
Phatr3_J49101	57	35	70	28	24	27	127	131	66	67	55	18	51	41	126	170	87	53	54	56	36	33	164	62	38	65	54	54	51	81	117	140	70	40	148	75	87	63	64	58	71	105	33	32	19	46	73	41	38	472	356	767	579	301	352	361	393	416	496	228	222	163	174
Phatr3_J49102	128	97	58	35	34	27	280	240	1592	315	1321	68	309	51	208	200	241	185	182	152	101	115	237	137	72	81	80	111	100	70	149	202	102	118	96	94	46	187	210	139	183	232	65	59	61	169	256	67	63	462	745	3329	1563	1540	734	589	573	744	742	654	574	624	336
Phatr3_J49103	130	361	204	525	160	139	233	194	820	407	490	645	532	273	292	281	1083	678	455	884	585	565	177	137	322	432	453	397	453	181	187	241	142	174	220	502	360	180	212	147	340	1005	361	493	416	149	244	211	230	186	168	662	426	378	354	357	409	505	546	1686	1786	1505	2195
Phatr3_J49105	166	142	130	205	303	209	38	54	70	69	75	175	168	145	57	63	520	305	317	284	179	178	63	93	211	211	92	89	90	52	75	82	164	159	27	312	306	118	217	144	234	168	213	190	253	72	133	129	109	87	105	405	247	224	159	173	206	246	240	412	445	387	425
Phatr3_J49107	11	8	7	1	0	2	150	121	29	13	27	2	15	13	85	83	5	5	3	4	4	7	102	45	5	6	12	11	13	31	76	97	12	8	24	4	8	19	25	10	17	27	2	1	3	13	11	8	7	167	141	371	332	273	249	317	372	448	497	57	61	33	29
Phatr3_J49108	11	12	8	16	7	3	23	44	59	18	27	14	43	7	48	51	32	16	6	46	20	22	54	18	20	19	37	36	42	24	75	73	26	32	12	41	32	29	62	41	27	51	14	18	16	21	23	16	9	86	97	210	197	210	132	137	147	133	149	137	135	122	118
Phatr3_J49109	117	96	146	598	1043	752	88	93	109	90	91	663	2590	24	79	112	68	61	182	77	226	260	31	23	59	59	447	405	439	23	35	59	688	1133	88	71	84	973	652	704	93	137	373	527	464	143	180	669	555	329	248	142	99	79	127	207	185	577	379	368	391	205	267
Phatr3_J49110	17	36	26	69	47	36	45	40	28	13	48	97	119	14	39	64	111	72	32	36	33	36	63	26	46	52	41	17	40	20	25	31	49	46	9	60	47	108	85	75	49	71	39	60	76	30	48	44	33	74	96	340	272	200	175	127	150	161	168	131	142	99	101
Phatr3_J49112	688	507	1067	1079	1479	1210	267	199	308	341	292	1014	985	352	194	162	621	359	787	367	355	403	209	256	555	568	203	205	226	248	273	347	420	480	276	878	763	1048	512	609	790	684	501	1047	851	734	961	670	598	441	375	767	514	555	666	430	523	672	671	1453	1493	517	672
Phatr3_J49114	237	189	223	132	155	112	482	601	255	251	164	116	234	537	417	449	343	182	234	371	222	212	554	606	248	275	322	313	340	591	937	1092	281	341	326	438	371	251	609	294	307	480	122	135	146	332	461	246	200	990	1326	2231	1822	2861	2477	1644	1876	1719	1980	896	883	1243	589
Phatr3_J49115	56	32	35	14	33	26	101	108	58	85	32	18	50	16	76	64	75	51	70	39	37	41	91	50	24	15	46	55	43	46	63	123	50	47	28	20	16	39	63	34	46	63	21	22	23	42	63	42	32	191	165	231	195	198	184	213	206	232	315	139	147	115	101
Phatr3_J49117	66	19	10	25	35	15	44	44	102	16	128	48	109	32	42	50	91	68	20	32	13	31	49	60	23	26	14	14	9	44	81	112	21	20	30	38	33	146	63	58	12	66	13	30	22	24	33	41	35	420	326	211	157	246	313	209	167	183	177	105	93	39	55
Phatr3_J49118	18	7	17	24	44	31	42	78	28	25	34	12	43	33	46	26	36	23	17	48	26	37	85	55	17	26	40	30	32	61	163	164	40	54	24	50	24	24	67	31	10	21	16	24	17	25	32	29	22	329	388	379	290	417	401	301	283	333	354	99	111	126	88
Phatr3_J49119	2153	612	1825	2829	3399	3240	287	479	823	233	723	1948	2339	631	161	244	745	437	1840	233	966	1018	55	137	666	545	661	665	564	165	121	159	1262	1571	65	1002	1059	2885	2325	2013	1152	789	2160	4002	3407	1219	1598	2236	2009	486	395	797	358	418	862	675	703	1209	1064	2906	3229	788	939
Phatr3_J49120	720	803	1781	551	284	242	608	929	449	292	309	371	433	1458	321	362	845	527	799	610	357	349	374	1165	717	907	265	237	237	917	1499	1679	525	425	410	1163	1241	350	887	489	941	1361	413	597	551	1333	1931	937	758	3519	4498	2212	1427	5519	4993	2938	2923	2234	2494	1447	1448	1608	1240
Phatr3_J49121	526	598	732	536	455	464	376	587	768	545	481	506	616	1638	464	570	1143	644	714	1111	528	494	443	873	613	774	420	412	512	1468	2282	2930	470	526	831	947	912	283	850	403	630	765	473	393	408	670	867	493	357	1523	2613	2520	1866	4934	4252	2457	2766	2095	2354	1825	1854	2302	2499
Phatr3_J49122	66	12	18	109	26	17	6	12	6	63	11	116	26	5	6	8	65	50	43	17	22	22	4	4	14	17	38	29	20	4	8	13	32	12	2	21	33	39	28	23	11	25	42	93	92	15	28	26	26	318	157	9	9	18	51	22	23	30	40	156	169	114	191
Phatr3_J49123	293	390	406	726	433	360	95	114	389	335	254	950	545	204	143	207	788	486	573	442	626	708	207	197	367	412	407	334	343	259	212	271	251	342	188	572	490	480	457	391	397	707	413	742	610	367	526	363	363	304	228	611	440	327	432	412	368	447	477	1752	1803	1331	2061
Phatr3_J49124	53	50	61	20	20	32	192	224	84	89	98	24	55	37	135	154	98	71	84	71	56	52	216	142	84	68	57	74	63	47	95	132	72	63	30	113	116	101	114	82	119	149	56	36	52	81	123	55	50	421	407	933	695	737	668	512	544	573	534	275	279	263	259
Phatr3_J49127	107	87	104	54	61	62	287	289	173	147	151	59	111	130	253	253	145	83	70	76	101	106	388	214	44	72	92	80	73	166	418	409	162	124	261	143	91	85	118	86	188	188	88	79	91	116	159	149	122	315	435	1320	1246	1060	941	604	741	833	938	400	390	366	186
Phatr3_J49128	2030	1254	1993	5735	4573	4145	796	1238	1311	1083	1437	4575	2959	589	590	715	2362	1519	2039	1369	3843	3800	948	510	1095	1140	2323	2455	2044	391	832	816	2352	2287	479	1835	1475	1907	3012	1967	2254	2218	4293	5580	5109	1726	2439	3739	3510	410	464	4979	3058	2437	1904	1893	2052	3254	3211	3917	4106	2154	2530
Phatr3_J49129	10	6	4	52	9	12	15	12	6	15	2	79	4	4	5	8	17	13	16	11	54	40	25	15	4	3	8	7	9	13	9	15	10	5	9	7	0	6	7	9	6	10	53	154	110	15	19	42	33	0	0	4	3	13	35	23	20	14	26	21	24	9	21
Phatr3_J49130	167	135	140	52	48	48	136	176	137	229	97	37	102	70	151	143	310	159	239	219	75	93	95	55	106	158	79	87	87	45	111	151	94	60	162	159	158	80	145	83	220	261	90	60	70	103	130	81	71	649	612	516	366	369	331	413	430	262	305	444	504	129	131
Phatr3_J49131	978	672	998	422	767	672	600	1083	1067	873	813	486	1574	183	377	437	1290	783	1040	770	753	789	294	291	511	563	961	894	819	320	400	488	1321	1335	208	630	617	892	1751	1008	1770	1663	860	652	703	1126	1507	1509	1297	564	733	1570	949	798	897	1354	1387	998	902	2055	2045	1108	944
Phatr3_J49132	75	88	58	16	15	26	195	271	71	50	72	9	36	221	125	135	127	92	74	46	50	43	203	233	46	43	94	88	67	243	377	425	109	105	120	90	64	83	145	82	207	185	43	13	20	152	174	69	46	687	743	865	638	991	859	754	728	414	477	274	278	185	115
Phatr3_J49133	36	37	32	9	15	8	127	120	77	60	49	16	49	60	65	66	40	32	27	33	34	24	90	95	27	30	43	42	39	96	174	172	46	34	62	50	38	53	73	48	31	61	18	5	9	42	61	22	17	347	266	331	196	244	219	259	247	170	206	143	157	58	46
Phatr3_J49134	269	199	229	62	103	92	429	790	121	251	239	80	104	404	229	300	366	250	314	274	153	197	552	666	198	186	422	472	391	358	698	926	421	531	101	268	227	393	629	337	290	442	160	77	112	331	433	248	227	2311	2419	2394	1629	2926	2914	1836	1736	877	991	1069	1235	1046	598
Phatr3_J49135	390	321	314	455	344	376	238	236	257	257	308	546	289	417	254	267	1087	701	887	685	346	298	274	167	519	649	136	143	130	129	193	249	284	224	145	837	757	336	407	304	446	549	524	581	593	218	347	404	269	1130	1027	1424	843	574	549	420	488	474	475	836	880	676	557
Phatr3_J49140	336	587	513	297	193	169	810	791	907	560	700	389	355	669	818	1001	1162	652	655	735	410	435	769	471	535	688	341	322	378	513	703	892	378	435	769	779	738	323	426	309	569	1021	390	347	365	370	449	366	368	2344	2357	2758	2147	1837	1976	1741	1869	2348	2559	1872	1851	1394	1453
Phatr3_J49141	194	248	284	289	84	60	623	644	526	747	376	400	248	971	324	415	692	445	280	353	516	540	795	1003	127	166	267	304	273	875	939	1147	268	378	896	190	104	404	676	391	363	397	228	280	257	523	681	297	241	670	1772	3219	2460	2506	777	913	902	917	1014	685	661	542	623
Phatr3_J49142	11	4	6	6	0	1	50	41	13	14	20	8	8	6	52	70	18	15	5	9	8	11	62	20	12	9	21	22	18	21	34	45	21	16	13	13	13	36	21	16	20	31	6	3	6	11	18	5	4	160	204	248	226	175	136	150	144	171	178	62	59	57	38
Phatr3_J49144	26	26	23	6	13	9	112	137	57	29	50	4	33	51	85	157	37	30	10	18	19	12	131	68	19	21	40	39	34	63	111	143	34	33	60	36	25	41	69	29	54	88	20	5	8	34	50	22	15	347	458	569	386	370	392	382	415	395	449	162	161	149	82
Phatr3_J49145	299	485	406	69	142	210	604	712	612	239	508	74	234	314	363	393	232	140	199	124	79	80	374	239	149	179	124	137	115	221	368	384	470	382	493	235	176	120	374	188	368	876	145	101	114	258	340	312	259	644	889	2972	1573	1445	1073	1199	1284	1434	1656	539	573	626	364
Phatr3_J49146	23	17	22	2	3	6	113	119	76	28	70	4	21	68	95	84	23	25	10	10	8	8	170	79	26	22	26	28	28	86	183	205	35	21	107	39	27	36	34	30	44	63	9	3	2	38	37	23	13	517	516	957	730	761	602	409	454	441	509	178	181	213	106
Phatr3_J49147	38	21	33	7	10	10	39	65	52	29	42	10	48	61	62	55	26	23	30	17	14	12	52	44	19	24	24	18	28	90	105	128	41	49	65	24	36	49	52	47	49	55	21	17	11	57	67	39	17	189	238	409	240	266	220	198	195	143	152	70	59	86	52
Phatr3_J49148	361	710	645	67	88	201	1108	1223	906	1520	770	129	275	102	680	879	2036	1343	305	956	510	491	661	274	301	484	195	194	228	168	269	333	410	214	334	468	310	299	478	280	1955	1424	176	132	156	292	332	244	200	3026	2861	2128	1703	1550	1360	1682	1922	1720	1883	3873	3969	826	1835
Phatr3_J49149	139	136	170	39	62	76	293	309	282	172	225	65	144	137	235	259	235	175	186	205	158	157	259	170	130	150	209	221	191	172	245	333	181	175	169	208	199	313	329	213	169	320	123	58	59	148	233	122	92	943	862	1054	822	755	846	752	724	691	728	625	649	643	528
Phatr3_J49150	18	19	10	6	6	6	58	59	133	31	89	9	15	27	63	52	54	38	33	18	14	17	83	33	21	14	21	11	12	20	51	44	14	6	37	35	37	34	32	19	41	63	12	17	14	18	17	13	17	123	106	202	160	145	183	150	163	178	164	136	143	89	130
Phatr3_J49151	8326	4010	3505	1344	5453	8418	8701	13099	37337	6946	30521	1007	1818	8468	8180	9858	13965	8816	9143	6606	10175	10168	5675	2615	3990	4719	2998	2969	3143	2085	2616	2858	2000	1816	9606	6323	3964	491	2531	1032	17317	9840	2027	3491	2988	4861	6524	9431	8155	14670	18624	47728	36238	18604	22777	24390	25440	37363	33786	44831	45027	5758	16152
Phatr3_J49153	882	718	879	501	1109	863	1162	1379	1068	647	972	399	1185	577	833	776	787	556	882	340	987	1090	1087	799	311	264	1369	1432	1282	617	1064	1235	1392	1487	551	415	429	1015	2227	1219	905	1091	680	420	536	953	1202	1192	1087	1890	1722	3139	2529	2495	3236	2242	2256	2727	3109	2183	2384	1283	1135
Phatr3_J49154	397	271	398	72	241	327	342	596	381	320	241	123	495	914	375	511	589	364	510	249	1000	1024	141	554	233	246	300	263	282	817	1209	1381	313	328	488	443	402	139	534	248	255	580	175	110	128	385	598	545	410	720	1469	1282	950	2431	3071	2779	2423	2517	2469	365	353	185	342
Phatr3_J49155	17	19	17	6	4	4	49	89	43	35	41	25	30	30	46	54	136	100	32	46	27	24	103	76	24	23	34	56	48	64	105	125	34	28	31	40	38	40	78	49	51	71	44	29	19	27	53	25	11	377	423	429	293	419	328	352	335	290	315	180	236	318	200
Phatr3_J49156	132	54	78	31	44	53	236	294	172	124	185	223	105	193	238	246	1115	749	388	275	136	135	246	138	89	127	121	101	110	155	175	245	119	74	213	116	117	91	123	87	102	191	158	124	125	129	168	85	69	1195	927	933	660	757	728	718	723	719	780	1094	1079	2117	1271
Phatr3_J49158	260	450	920	339	102	104	260	339	179	144	129	227	151	1041	152	125	811	396	258	411	234	216	219	405	543	744	90	96	107	341	608	655	168	80	254	1055	970	106	300	148	465	707	124	278	238	589	841	400	336	3687	3885	882	631	1895	1852	1037	1108	819	856	1002	1019	732	586
Phatr3_J49159	66	55	70	7	16	10	107	132	17	45	16	4	27	98	51	82	69	42	33	22	14	18	100	77	28	21	60	83	67	78	206	205	110	91	69	30	34	77	131	53	186	125	11	16	13	91	89	63	54	397	383	258	190	478	449	333	385	262	349	272	296	150	84
Phatr3_J49160	192	141	250	258	162	130	399	403	325	189	238	187	281	350	435	417	404	228	224	264	214	215	753	596	193	229	191	239	219	541	785	815	369	395	602	341	281	283	368	271	271	299	274	280	272	305	428	241	201	790	1354	2381	1998	1920	1374	1209	1341	1319	1542	755	663	588	520
Phatr3_J49162	291	284	323	1382	1447	893	201	230	145	84	147	1197	1339	928	159	152	367	255	329	218	443	464	254	297	252	288	239	250	234	321	481	573	899	1208	88	377	401	1233	1184	964	407	689	766	1449	1236	846	1206	756	685	876	1134	757	566	1217	1177	706	710	821	975	312	344	806	889
Phatr3_J49163	89	108	133	12	45	37	218	206	178	80	95	13	111	117	175	225	128	69	107	61	56	47	173	190	59	64	90	63	69	140	191	262	159	131	172	77	82	59	197	82	156	232	62	28	35	150	215	101	108	725	774	583	507	630	788	591	539	548	610	275	281	322	261
Phatr3_J49164	312	327	262	662	626	519	139	169	331	195	247	537	391	158	195	254	502	323	321	383	236	237	139	40	272	391	162	107	128	21	69	79	186	266	129	429	350	528	389	389	184	472	418	547	534	131	201	315	282	430	507	1065	602	343	247	399	485	358	389	1098	1141	934	1275
Phatr3_J49165	251	429	229	70	88	77	229	206	199	239	182	130	61	205	171	210	587	484	365	312	86	80	205	144	294	364	60	64	48	69	129	129	110	78	58	394	352	81	116	79	253	424	177	120	140	100	121	119	117	939	630	969	519	399	432	430	377	427	389	849	842	582	608
Phatr3_J49166	160	130	171	86	132	123	253	336	254	188	249	92	201	265	232	248	253	148	170	202	152	159	365	270	170	184	230	259	275	245	450	562	231	264	131	238	218	280	378	276	189	301	120	108	117	192	296	132	134	1158	1200	1356	928	1022	1037	903	867	889	946	706	695	760	520
Phatr3_J49167	387	433	483	203	260	185	915	934	781	676	658	283	394	1757	749	825	1240	729	492	844	619	581	906	894	350	374	483	475	527	1070	1395	1419	326	391	650	654	447	151	571	290	581	1011	363	299	320	773	998	360	258	3748	4689	3339	2692	2911	3307	1901	2037	2176	2556	2477	2490	1666	1399
Phatr3_J49168	23	24	12	6	3	4	119	196	77	40	66	4	15	30	116	126	22	13	13	14	11	14	236	97	10	10	53	52	44	115	275	313	29	12	83	19	6	24	57	32	50	79	9	2	7	27	51	15	15	470	752	1387	952	848	549	733	701	689	797	133	137	224	101
Phatr3_J49170	89	63	91	19	41	39	231	258	296	53	192	23	79	86	203	280	81	66	52	29	38	44	302	128	25	34	23	26	20	117	267	357	55	53	224	59	51	114	71	81	109	130	26	49	41	62	88	48	45	663	682	1040	805	599	591	797	813	1056	1027	178	240	89	103
Phatr3_J49171	10497	6867	10714	15332	14718	13256	4534	5464	5796	4267	4025	12311	12516	6076	5137	5568	8393	4765	10798	4402	6121	5895	3623	3616	3078	3324	2641	2670	3357	3420	5881	6598	6603	7333	4570	5388	5368	9546	6796	7095	12859	11976	10058	18573	16192	8803	10209	12228	10562	8417	8364	15542	10214	8946	12882	7801	8784	15695	16300	16739	16821	7976	9175
Phatr3_J49172	222	242	309	118	139	123	319	351	381	236	247	125	190	348	349	476	407	296	291	310	269	302	355	340	176	174	258	214	260	442	556	692	225	250	617	227	202	128	420	187	294	511	188	138	164	324	420	198	214	949	1270	1153	863	1315	1319	1004	992	891	889	832	843	624	711
Phatr3_J49176	303	387	472	299	168	159	385	438	243	565	666	335	245	228	260	294	1098	737	406	879	557	617	641	328	502	645	271	357	333	87	207	224	449	301	8	1019	701	444	391	278	634	848	295	280	313	350	472	272	232	1191	1114	2418	1780	1500	1072	796	910	994	1152	1877	1860	1215	1111
Phatr3_J49177	328	315	398	258	112	125	776	980	465	437	611	260	241	660	796	704	803	487	536	753	280	285	996	893	655	652	383	322	355	622	1191	1442	409	340	405	873	737	360	482	340	529	762	354	325	330	466	654	291	260	3314	3449	4984	3387	3948	3511	2693	2802	3036	3209	1475	1493	2003	1272
Phatr3_J4918	1713	1509	1840	98	188	159	1658	1612	2273	80	2175	154	456	1258	1299	1328	1989	1328	85	78	1721	1834	1413	299	53	1359	1422	1436	1349	352	312	387	2009	281	302	83	86	178	2118	202	2161	742	188	185	152	2125	456	181	170	597	3311	871	3828	2885	3559	2956	3057	395	441	508	523	485	468
Phatr3_J49181	65	47	63	13	27	19	265	296	149	1172	119	19	59	181	250	271	161	111	1808	1521	177	164	244	218	1139	35	248	177	191	266	1038	1232	97	91	286	1659	1447	72	114	60	77	101	46	25	29	79	111	37	41	751	765	1103	778	909	794	863	858	803	808	277	275	378	280
Phatr3_J49182	323	297	289	3490	4092	2968	379	390	549	328	418	3646	3769	282	322	375	675	434	460	328	342	373	285	158	191	297	194	187	169	136	346	447	218	2292	88	324	281	3731	301	2397	394	2833	2381	112	3570	336	3073	2743	2585	561	750	1015	751	814	967	1027	1056	1000	1065	1073	1066	721	835
Phatr3_J49184	158	188	159	58	48	31	124	145	199	148	163	57	90	340	123	175	521	379	400	325	104	112	165	252	144	177	62	54	40	383	206	232	105	56	487	151	181	81	97	76	425	473	219	4202	165	141	169	80	68	5333	705	1279	506	608	484	456	432	4937	5009	5293	504	5107	395
Phatr3_J49185	254	134	182	50	136	140	432	474	222	198	130	57	248	253	480	462	246	148	245	92	197	197	358	173	73	87	198	226	216	201	447	601	235	297	585	99	87	130	305	199	253	359	170	90	105	186	276	173	165	833	1094	6641	1038	1102	1228	1168	1069	1013	1125	496	5574	404	5785
Phatr3_J49186	187	239	221	89	161	168	313	317	416	346	190	99	288	165	346	437	319	206	303	259	218	235	250	81	190	217	200	194	201	628	309	380	245	228	328	263	249	183	324	182	356	561	211	148	183	178	230	165	149	759	915	863	689	662	632	683	742	730	761	810	819	554	557
Phatr3_J49187	56	103	67	22	29	23	235	233	211	193	137	16	97	96	260	278	162	87	62	104	73	70	205	842	74	88	121	112	149	134	224	239	136	117	31	114	94	62	213	95	263	325	61	38	41	69	78	79	63	538	601	620	541	534	427	546	529	578	611	422	388	236	201
Phatr3_J49188	33	75	35	6	7	9	99	79	66	46	64	5	7	506	69	93	324	201	133	522	37	36	73	62	215	325	69	91	64	56	99	104	20	13	265	197	137	28	33	26	82	94	41	15	28	21	57	11	10	3578	3095	460	251	409	271	240	267	205	224	397	443	391	417
Phatr3_J49189	297	204	260	190	208	191	493	479	541	358	332	171	333	304	429	573	485	315	561	412	341	371	379	297	231	262	286	269	241	336	341	484	240	267	954	371	301	211	422	218	333	651	334	289	348	235	367	187	188	874	1225	1893	1493	1042	1049	1353	1233	1306	1305	1198	1204	705	970
Phatr3_J49190	194	255	174	72	87	194	269	232	314	254	229	76	182	1526	362	387	414	237	134	170	128	161	631	671	224	284	210	226	201	417	587	701	345	516	383	360	240	159	365	182	276	501	155	87	101	144	189	178	121	790	1573	2305	1521	1425	937	709	711	591	897	814	805	890	628
Phatr3_J49194	57	107	88	53	26	28	129	194	110	120	79	55	99	81	139	194	100	70	69	58	165	166	381	241	25	30	151	114	113	205	340	446	151	168	297	60	28	50	156	95	143	141	90	74	77	81	67	55	64	766	910	1483	1273	1187	770	1198	1212	1430	1579	279	311	290	199
Phatr3_J49198	157	301	196	59	102	89	608	638	239	292	366	124	203	162	458	549	419	324	235	203	589	707	539	361	76	93	465	508	404	222	394	526	323	428	257	124	94	187	512	273	497	660	342	238	311	292	355	258	238	2014	1970	3047	2433	2013	1722	1739	1632	1948	2076	1287	1354	1175	1301
Phatr3_J49199	108	73	31	112	32	29	172	124	1563	115	1276	142	168	13	78	85	249	185	61	80	122	123	188	32	14	17	63	52	54	27	65	105	16	12	57	24	16	42	106	60	67	155	88	178	127	26	33	80	74	448	221	258	206	161	263	311	272	188	186	401	371	411	746
Phatr3_J49200	1033	1044	1026	1097	839	712	1417	1509	2813	1794	2179	1348	1710	898	1003	1165	2675	1859	1637	2103	1076	1135	1523	962	1438	1957	1817	1680	1502	839	927	1129	1575	1554	976	2025	1577	1694	2592	1661	2225	3474	2088	2019	1928	1015	1302	1068	906	4016	3465	7756	5090	5180	3535	4141	3901	5599	5309	5380	5555	5440	8088
Phatr3_J49201	338	405	327	214	219	221	622	916	990	645	827	264	438	495	665	787	986	742	399	682	371	401	2453	514	509	557	914	902	818	461	987	1099	527	455	1137	681	626	703	942	610	840	1261	543	457	446	312	404	337	245	3131	2988	8023	6955	3022	2139	2195	2305	2547	2583	3009	3140	3152	3475
Phatr3_J49202	23214	22359	21513	73955	45315	31506	41727	49801	109578	36427	83862	97043	96732	40269	28965	25568	89856	49850	46222	76940	59985	60931	36427	21044	24395	30768	34348	34873	42223	19482	20433	25607	35284	41829	29435	41510	24734	27057	55644	33239	48716	58881	39446	71796	66938	37295	46205	44583	37922	139617	160927	282170	239435	172313	124622	101474	109773	232629	192873	88357	88849	108498	127155
Phatr3_J49205	367	259	410	247	242	270	303	330	429	368	274	205	316	310	325	369	661	453	586	508	409	436	481	262	297	337	233	231	237	296	411	475	325	308	516	495	431	248	423	271	432	596	376	344	376	319	474	312	255	897	1084	1781	1292	1210	1201	1214	1301	1436	1518	1096	1154	1106	970
Phatr3_J49206	264	203	269	76	138	113	472	427	254	338	243	103	172	103	187	246	208	168	178	132	104	113	332	297	126	120	255	289	252	230	410	530	250	277	118	186	185	386	394	251	276	405	161	122	135	210	226	131	112	1061	954	1411	992	831	783	1338	1268	1342	1432	875	1004	651	466
Phatr3_J49212	94	91	84	36	33	20	718	761	380	241	404	57	57	153	438	470	217	105	77	131	90	84	1042	663	57	66	111	134	111	434	629	630	117	124	252	107	49	77	107	83	150	243	40	32	44	116	129	79	61	736	1339	2864	2403	2566	1557	1536	1643	1598	1912	516	491	495	344
Phatr3_J49213	18	24	19	6	4	6	18	19	36	27	37	6	15	17	20	26	50	22	19	21	5	3	50	29	15	16	14	12	19	37	82	81	19	13	54	30	31	19	25	16	42	77	17	17	24	25	29	6	20	146	195	183	176	182	147	120	125	112	127	93	94	96	70
Phatr3_J49214	63	33	35	8	28	31	154	193	47	53	74	6	44	34	66	102	57	50	49	40	27	46	150	76	27	13	62	61	45	17	52	70	69	85	3	51	47	51	91	57	65	57	34	25	29	48	76	45	50	754	874	89	69	566	617	399	453	393	448	185	207	163	145
Phatr3_J49215	97	56	57	26	34	47	239	288	133	116	139	17	71	67	161	144	103	46	61	70	62	50	253	195	48	39	127	120	141	120	230	252	95	106	99	58	63	93	155	82	56	97	43	32	40	49	85	61	43	1406	1298	10	5	911	869	692	723	642	677	272	292	230	211
Phatr3_J49216	46	40	65	6	18	16	105	132	111	66	131	13	31	34	98	128	124	82	50	88	24	30	197	80	85	76	86	64	56	42	109	115	54	39	22	107	89	55	90	58	68	120	21	15	23	66	78	21	25	1001	492	0	0	426	408	344	349	319	355	337	340	385	350
Phatr3_J49218	948	1328	1425	437	348	478	1955	1746	1335	2215	827	566	1102	489	1960	2449	2031	1278	1016	1570	1072	1105	1215	1133	543	690	924	859	992	1079	1445	1471	1091	759	3031	861	566	559	1206	695	2017	3553	1096	785	838	619	746	862	673	1826	2484	6329	4590	3098	1528	4631	4985	4511	4949	4025	4085	2588	2843
Phatr3_J49220	253	234	270	101	196	160	499	573	620	390	418	138	318	334	524	575	464	271	373	411	276	240	371	217	283	322	149	178	190	363	382	457	202	211	951	389	388	162	304	168	404	669	235	188	173	183	245	177	158	1379	1474	1223	889	1169	1207	1046	1169	1284	1194	1053	1121	811	845
Phatr3_J49221	70	52	103	39	11	16	605	334	83	37	61	25	35	26	123	181	28	11	22	28	14	6	91	129	12	20	23	27	20	110	126	148	28	17	45	25	15	21	20	15	46	102	18	18	13	41	62	10	12	121	94	126	93	344	290	167	119	96	142	269	249	175	261
Phatr3_J49222	7	7	6	1	0	2	31	33	20	6	8	1	2	3	32	29	8	5	3	2	1	5	40	18	2	2	12	15	12	22	52	56	12	3	33	9	1	4	5	4	9	33	3	2	3	8	10	2	2	63	104	113	79	129	100	95	105	127	148	25	29	31	23
Phatr3_J49223	170	284	203	406	279	236	221	159	575	311	506	449	502	151	180	159	732	436	389	546	586	614	229	79	242	322	364	382	372	114	210	253	261	327	184	438	303	418	407	294	316	972	356	582	525	200	288	249	208	456	402	525	394	336	338	412	422	612	620	1251	1316	1144	1828
Phatr3_J49224	183	161	159	66	115	116	301	314	532	219	280	65	202	177	359	350	317	177	162	221	217	214	217	192	115	127	238	193	196	217	225	310	209	201	548	166	169	122	255	174	235	533	181	138	161	210	268	143	148	880	898	937	694	744	876	776	711	677	640	599	621	446	607
Phatr3_J49228	609	525	417	185	316	327	1155	1132	466	845	614	181	308	175	668	727	1059	812	710	712	691	816	969	581	317	397	877	860	704	361	504	637	639	587	536	516	303	558	1061	594	1083	1276	474	241	325	445	524	321	268	2420	1833	3192	2192	1610	1761	2122	2136	2203	2330	2714	2851	1826	1917
Phatr3_J49229	312	125	130	49	270	195	352	419	156	188	144	59	147	233	155	158	293	152	272	47	227	232	372	247	80	106	8	16	11	118	157	167	35	70	33	146	88	35	48	48	183	281	76	49	70	229	245	52	50	360	822	1614	1322	1620	1852	1180	1378	1612	1889	231	201	22	51
Phatr3_J49231	137	105	93	16	85	54	371	448	357	106	241	25	105	204	396	379	175	97	136	100	115	89	370	250	88	85	107	129	125	271	346	421	154	158	389	112	107	61	204	104	258	371	109	55	84	134	175	87	59	728	1037	2029	1539	1277	1238	966	1056	1051	1209	584	640	422	332
Phatr3_J49232	58	126	79	43	41	14	181	252	155	121	116	39	67	124	293	230	184	117	75	116	103	134	216	277	60	38	143	158	165	284	452	582	108	161	272	80	79	117	185	131	157	314	78	64	72	156	173	98	91	751	741	1076	763	1040	842	699	730	836	849	437	514	440	297
Phatr3_J49233	38	40	36	4	11	5	133	170	53	49	80	5	30	33	80	112	72	47	23	35	19	32	112	115	39	38	59	57	56	69	105	133	54	52	6	38	37	59	77	48	143	151	26	22	19	65	62	32	28	421	373	673	396	344	389	301	289	363	429	217	232	246	148
Phatr3_J49236	512	691	559	2923	3140	2778	377	392	4215	1103	3155	2461	1329	353	424	561	857	535	739	1014	945	1056	5294	251	553	694	1041	1016	874	396	283	366	533	943	1196	608	486	890	2179	1087	620	745	2998	2338	2520	480	763	226	227	2766	1431	7537	4949	1618	922	933	781	831	940	2585	2714	1743	2892
Phatr3_J49237	16	34	17	52	42	35	83	76	149	34	134	65	120	8	98	99	34	23	14	29	31	32	236	25	10	17	77	56	49	20	34	45	88	65	108	23	15	96	77	58	31	84	102	66	77	11	19	30	18	280	143	724	596	100	66	177	148	185	188	156	177	64	69
Phatr3_J49238	38	58	63	34	53	28	41	81	234	19	143	49	62	55	102	136	96	53	64	58	47	44	338	44	34	30	89	83	93	62	54	62	112	159	195	46	46	77	151	106	76	170	105	61	81	99	162	51	60	305	186	748	649	113	166	125	138	165	185	182	191	180	168
Phatr3_J49239	549	328	354	260	533	509	528	590	178	457	116	307	664	128	577	704	531	393	944	210	849	862	279	254	82	127	626	564	638	252	375	455	636	718	265	155	109	345	695	433	278	464	554	316	359	315	507	663	604	755	1010	330	275	686	949	1102	972	1297	1353	726	706	464	552
Phatr3_J49241	78	99	89	28	45	61	189	306	70	62	50	25	99	110	167	156	58	47	54	22	94	88	226	236	25	22	87	101	101	276	409	559	163	136	175	29	24	104	181	115	199	264	110	56	65	140	162	97	90	671	850	1192	916	1423	1142	991	964	962	1034	210	208	262	149
Phatr3_J49243	192	156	191	70	91	88	433	490	406	215	413	55	223	249	326	337	190	93	73	118	210	199	453	430	88	112	181	211	185	357	620	726	299	281	295	190	144	120	294	176	384	535	242	161	230	218	280	260	227	1287	1398	1751	1248	1394	1425	1020	1162	1377	1488	704	678	464	275
Phatr3_J49244	206	178	190	132	230	162	338	324	241	193	219	114	240	127	256	243	267	141	197	202	235	270	341	320	135	144	384	403	429	214	302	503	436	460	196	245	192	206	706	341	226	449	214	197	196	238	277	301	244	769	836	1054	826	920	1000	704	786	996	1163	813	777	652	402
Phatr3_J49245	96	113	94	192	163	126	71	70	169	187	116	191	250	98	84	81	299	183	111	358	215	207	92	113	190	246	552	638	581	83	186	248	424	390	139	303	173	254	739	348	225	510	259	353	318	89	96	282	260	293	342	589	316	408	219	265	268	293	377	922	956	1382	804
Phatr3_J49248	201	209	244	74	163	173	285	654	47	43	36	84	342	493	230	226	158	129	150	124	175	174	167	774	141	152	262	254	262	752	1016	1150	416	438	90	214	182	187	717	275	664	830	202	141	156	458	565	342	266	257	825	804	532	1699	1737	1486	1469	1461	1638	210	201	266	255
Phatr3_J49252	24	23	6	2	4	4	172	143	129	41	104	4	9	32	110	163	50	33	15	10	17	26	239	57	10	13	67	52	71	67	142	170	25	16	125	18	6	22	41	32	70	123	21	10	7	23	29	17	15	492	474	780	639	462	436	441	433	491	547	211	221	156	89
Phatr3_J49253	1721	2213	1403	7002	2411	1513	177	161	1742	1659	1344	9991	6465	184	163	153	6771	4341	3025	4743	6665	7140	130	111	1402	2006	1954	1946	1857	97	210	239	1224	2150	102	3180	1726	2767	12533	4705	4069	8961	6356	9128	7931	960	1348	1589	1439	559	648	602	429	391	338	414	414	412	460	5570	5857	3713	7619
Phatr3_J49254	238	319	285	112	85	77	281	309	285	225	241	183	154	238	181	222	450	307	393	306	221	267	283	325	270	300	249	246	237	273	387	442	304	199	113	423	397	221	341	201	702	881	327	255	234	330	443	264	236	1066	1202	1260	787	1161	1087	1016	947	984	1002	880	881	814	751
Phatr3_J49256	155	144	149	164	183	146	141	169	470	245	270	206	311	82	188	203	393	212	210	285	246	224	135	125	137	141	258	252	246	186	228	271	189	191	297	202	211	179	294	194	327	515	235	236	262	117	210	161	169	400	713	881	538	510	439	388	392	383	405	788	844	569	789
Phatr3_J49261	55	135	136	76	38	48	162	325	310	104	239	66	72	381	152	179	447	318	83	363	68	71	227	480	279	314	230	185	212	540	1086	1297	114	102	150	351	384	85	311	134	347	465	151	138	133	245	392	172	115	1476	1956	1903	1214	3074	1956	1798	1771	928	990	1176	1228	1844	2527
Phatr3_J49265	226	259	259	75	64	61	240	322	234	119	237	123	204	197	166	262	324	234	133	167	47	67	416	175	166	263	86	98	74	88	217	303	233	140	256	313	273	303	225	206	235	523	174	161	187	206	343	227	203	1570	1427	3251	2171	1513	1017	1111	1048	1005	980	1003	996	699	715
Phatr3_J49269	37	145	87	70	86	99	195	238	120	127	91	65	211	137	200	226	152	88	74	56	340	326	487	345	29	31	103	98	106	295	469	654	263	372	667	45	36	54	240	116	215	254	160	89	97	151	178	175	141	558	956	2690	1894	1130	680	1072	1058	1359	1388	210	206	211	132
Phatr3_J49270	184	156	259	86	83	85	292	298	168	208	155	75	155	112	248	372	258	152	265	239	191	212	191	133	161	190	187	163	141	169	230	257	193	206	252	268	263	115	275	140	282	473	267	239	237	156	243	178	143	666	727	1086	728	594	680	721	613	690	640	540	563	371	394
Phatr3_J49272	42	82	39	13	29	22	41	42	29	57	19	16	21	26	32	34	119	70	69	58	86	64	31	30	21	37	54	54	35	22	35	32	22	29	13	49	36	44	79	30	310	485	118	85	106	48	74	84	81	232	212	382	244	132	157	119	125	200	162	251	276	126	131
Phatr3_J49275	6	1	0	2	2	1	4	1	0	3	1	2	6	1	1	3	1	0	0	3	1	0	0	1	0	1	0	2	0	0	1	0	5	0	2	0	0	1	4	2	1	1	2	1	2	1	1	0	0	43	23	1	2	4	6	6	8	1	2	1	1	3	1
Phatr3_J49276	7	10	3	1	0	2	24	12	25	18	18	3	2	2	13	16	13	3	3	2	3	3	16	7	4	6	4	3	4	17	37	56	10	1	23	3	6	11	12	5	15	19	1	4	7	6	14	5	4	89	105	138	126	63	38	46	65	64	47	20	10	23	23
Phatr3_J49277	588	895	583	520	246	290	378	319	880	737	681	578	322	1013	324	398	1058	679	1052	1239	272	304	413	325	893	1199	388	421	406	308	325	399	381	345	228	926	861	338	821	428	757	775	998	704	807	318	386	364	343	1774	1743	6197	2322	2183	995	571	689	746	801	1793	1916	2651	2139
Phatr3_J49278	134	454	188	175	104	84	439	399	1328	477	1185	296	182	102	283	310	1074	693	235	556	488	508	358	179	353	448	462	418	436	116	243	347	112	63	131	643	489	130	227	150	379	972	172	234	233	150	170	77	74	1339	1124	1752	1204	761	734	606	576	912	995	1581	1580	1065	1575
Phatr3_J49279	26	15	31	2	3	5	36	76	37	6	35	3	23	84	36	67	39	25	9	15	4	5	70	55	21	26	5	10	15	124	163	174	37	44	60	32	52	31	64	37	46	108	8	6	9	60	59	20	17	326	506	355	333	582	455	184	159	229	290	41	54	112	64
Phatr3_J49280	138	175	141	54	92	56	200	247	650	240	416	54	191	134	190	222	505	385	176	239	143	130	1138	124	142	182	257	216	207	115	204	240	159	135	409	178	182	193	150	139	321	559	123	107	118	187	250	82	92	1194	671	2686	2128	715	542	440	395	550	651	896	932	732	1178
Phatr3_J49281	2639	2342	2188	2003	2875	2592	1037	1403	4267	972	3354	1701	2394	4913	1103	1394	3094	2049	2304	2921	1264	1327	5112	525	1907	2606	1893	1791	1706	702	772	901	1685	1208	1190	2310	1905	1675	1425	1191	6917	5913	2606	3201	2879	1398	1816	2326	1855	6200	8784	30465	14909	11825	2269	1685	1758	2198	2267	9719	9997	12311	18697
Phatr3_J49282	204	108	133	53	42	36	103	105	49	52	33	45	112	126	111	151	167	80	77	98	43	32	211	75	46	71	30	22	17	86	223	238	84	92	134	94	87	254	96	137	244	206	126	118	99	121	218	76	66	374	343	425	292	455	466	263	292	280	309	144	168	124	155
Phatr3_J49283	425	440	606	601	145	188	160	198	168	358	125	1765	300	136	254	320	797	484	1075	3200	287	299	99	78	2281	3130	272	241	226	93	113	142	166	183	133	3398	2329	357	428	281	338	589	667	1013	854	159	204	221	209	448	304	302	219	375	381	324	337	364	381	658	702	480	601
Phatr3_J49286	9669	3788	8679	14279	24680	18056	1199	3170	241	1299	165	7577	20950	4236	592	760	3159	1646	10299	643	11116	10901	311	2762	1321	1296	4115	4349	4388	1638	4970	5530	21755	27730	424	2753	2891	13369	19129	13384	9258	7284	13466	13360	14935	8004	9490	14885	13153	897	2928	3805	2524	5966	17464	4551	4922	15587	13708	3713	3421	6201	2872
Phatr3_J49287	9785	5709	7924	6186	9201	8801	4380	10069	9520	6274	7267	7423	12768	11595	3606	3498	15612	8611	11514	10193	12070	12201	11297	6933	5990	7046	6322	6403	6715	6443	11922	13017	13323	11847	5490	11379	8593	5645	14423	7759	19586	18483	13323	12116	13819	10920	13066	13902	11299	14735	19780	42666	32496	22672	37617	13467	14464	29196	27803	18270	18690	20509	25962
Phatr3_J49288	30	24	3	2	2	1	188	192	243	94	174	3	9	24	168	242	222	152	51	48	317	292	192	188	19	14	42	56	68	169	260	277	18	19	147	45	13	3	21	8	14	52	13	14	18	31	25	18	21	268	440	955	787	899	1341	739	846	1087	1138	122	115	25	38
Phatr3_J49291	32	25	14	19	9	10	231	285	86	53	97	13	25	105	206	201	42	25	15	17	14	8	236	212	9	28	40	32	25	208	286	282	39	31	166	15	9	42	62	36	33	101	26	23	13	60	58	22	9	501	778	1062	878	1214	830	620	584	835	888	76	77	177	86
Phatr3_J49295	1597	1588	1576	1683	1173	1176	1993	2092	3789	2258	2703	1936	2264	960	1427	1577	3329	2178	2295	2578	1359	1397	1770	1116	2103	2605	1096	1086	1075	1169	1154	1522	1444	1211	1758	2718	2161	1622	2453	1642	2884	4575	2815	2791	2705	1195	1565	1327	1156	4984	4623	14186	7139	5518	3735	3519	3243	5821	5455	4809	5051	5953	6988
Phatr3_J49296	383	335	346	439	309	313	425	393	841	436	577	492	371	120	300	382	856	630	567	855	254	310	268	124	540	634	237	215	216	129	133	200	268	292	353	731	535	308	597	360	493	980	650	578	582	282	422	293	199	785	696	2800	1482	907	757	685	688	1307	1194	717	784	1032	994
Phatr3_J49297	1611	1846	1303	1031	529	543	2179	2312	4918	2551	3467	1417	1909	1136	1229	1363	4173	2617	2365	2474	892	910	1392	923	1139	1547	788	846	753	914	1071	1476	979	582	1614	1509	1348	1116	1442	1025	3471	5078	2215	2145	2006	983	1212	1122	1034	7288	7157	20361	12773	5894	3731	4522	4511	7260	6392	6402	6527	6842	9003
Phatr3_J49299	35	27	30	7	5	5	296	159	41	15	27	5	13	28	109	137	19	11	5	16	3	7	123	114	7	14	11	13	11	73	116	150	7	15	75	19	13	11	19	13	39	33	7	6	8	12	24	5	7	605	528	435	365	332	352	216	217	220	248	42	52	53	20
Phatr3_J49300	64	59	48	12	24	20	138	189	114	47	52	14	19	51	144	175	106	77	48	35	54	55	107	134	29	51	42	42	41	145	206	216	26	19	158	45	41	32	87	32	69	136	31	13	21	52	54	22	16	356	453	366	296	445	462	321	312	463	515	128	119	126	86
Phatr3_J49302	167	145	123	38	63	82	822	1052	238	161	270	27	92	120	885	921	223	167	149	115	162	181	1638	338	82	97	287	325	280	262	448	481	211	180	623	106	114	140	372	191	361	441	233	80	139	132	164	103	124	2041	2158	5822	4940	3169	2347	1998	2064	3387	3524	580	648	570	465
Phatr3_J49304	20	17	9	6	4	8	86	100	46	11	19	7	20	34	103	85	27	14	10	11	12	17	180	52	18	7	54	36	42	60	97	138	38	44	100	22	14	30	72	29	26	31	14	7	12	24	20	14	18	353	357	325	267	454	355	206	215	437	433	54	38	64	51
Phatr3_J49308	54	66	115	25	56	38	131	115	80	64	59	25	107	48	139	175	86	42	61	57	87	108	86	121	26	45	109	97	80	91	201	226	151	157	109	62	53	193	208	125	102	162	58	51	52	118	143	68	42	347	375	468	342	519	587	304	311	435	451	219	242	250	195
Phatr3_J49309	86	197	140	185	59	45	116	118	283	175	202	230	170	348	148	155	730	335	252	501	137	151	127	143	286	294	55	53	83	165	256	258	131	90	112	523	387	121	115	103	537	653	177	261	279	186	221	178	149	1165	1384	601	477	544	652	162	187	395	360	471	481	506	434
Phatr3_J49310	338	290	182	159	41	61	166	209	537	795	473	223	132	59	152	130	884	575	547	873	246	239	182	163	190	268	167	169	167	122	248	224	152	134	92	376	169	115	182	108	610	1068	276	286	289	164	196	203	153	533	620	687	570	724	762	448	463	661	778	1505	1554	1662	1731
Phatr3_J49312	1284	1274	1563	382	1082	835	962	915	215	737	1423	776	686	131	294	446	1564	1837	1575	1257	987	1907	633	351	1395	1352	1179	1313	975	38	132	210	1776	2171	26	2050	1957	3817	1803	1567	2261	4216	500	1083	1266	1344	1843	925	1020	2965	2663	2994	2378	2277	2200	1226	1255	1951	1966	5234	5051	8783	14904
Phatr3_J49313	347	290	416	146	243	194	648	794	674	352	402	157	416	708	1003	1080	524	353	502	376	363	335	775	535	194	216	282	346	264	807	816	1028	362	379	1915	283	262	245	430	255	426	810	284	180	226	437	629	308	227	2131	2572	2996	2249	2163	2199	1225	1163	1709	1773	655	634	612	682
Phatr3_J49314	486	399	524	77	142	229	961	1154	320	476	327	100	494	249	393	468	366	252	157	157	161	154	757	481	154	221	298	254	254	508	862	1048	616	492	288	287	234	815	776	582	1757	747	164	83	111	254	290	222	188	3178	3673	2413	1842	2581	2296	1781	1929	2079	2192	940	1000	238	309
Phatr3_J49316	107	75	81	45	128	96	188	180	151	110	132	72	159	37	161	171	167	98	117	109	130	119	183	88	80	69	197	238	242	105	191	212	162	204	200	105	94	244	299	176	164	210	106	72	79	131	152	130	120	556	519	538	487	449	465	344	366	636	742	444	393	492	512
Phatr3_J49318	42	14	29	14	31	26	33	37	29	36	36	35	60	20	15	16	42	22	36	38	28	35	15	12	23	34	29	18	17	9	24	40	30	31	11	20	31	66	54	50	24	41	35	37	34	39	57	14	14	156	173	74	62	121	97	74	64	127	125	57	51	172	159
Phatr3_J49320	194	171	190	132	197	155	363	389	174	261	125	99	196	158	326	386	255	183	258	197	225	231	305	222	167	224	285	252	260	210	321	392	202	230	175	238	236	176	431	238	330	575	199	175	172	204	290	171	149	1069	1415	1195	956	1054	897	686	717	950	1041	403	367	358	355
Phatr3_J49321	20	10	47	3	13	2	68	197	13	3	8	7	11	122	56	50	16	12	9	6	21	18	79	256	9	10	8	14	9	165	325	381	31	44	33	17	18	34	77	30	40	75	18	7	11	124	122	25	17	325	795	477	369	1263	1155	424	481	521	664	14	31	72	32
Phatr3_J49323	432	627	507	848	521	538	171	197	533	303	465	841	327	1139	229	259	1720	1127	1599	1377	630	679	268	357	1049	1249	172	169	161	352	231	294	195	143	75	1092	999	117	405	196	956	904	1180	952	1028	247	372	278	219	1026	1132	3002	1360	1281	717	545	539	609	703	1225	1228	1688	1723
Phatr3_J49325	96	167	84	41	21	28	284	408	179	141	152	50	45	607	286	268	517	295	124	211	89	85	316	398	128	126	56	49	63	416	698	746	93	77	423	164	118	21	109	57	269	343	81	32	81	201	213	47	42	689	1145	1849	1464	2072	1555	789	883	1289	1571	253	288	275	182
Phatr3_J49326	105	119	136	55	54	60	187	207	77	96	93	58	79	235	184	144	198	112	132	123	78	92	240	253	108	130	52	48	54	175	475	512	152	106	91	162	175	86	152	78	280	436	87	100	108	270	325	127	137	1907	2240	1277	1060	1496	1757	559	612	909	983	214	186	420	288
Phatr3_J49327	189	106	116	71	147	93	117	118	49	161	38	90	146	44	38	71	189	95	131	132	89	90	69	135	65	78	113	131	141	80	237	267	155	209	56	111	73	94	171	139	229	308	78	47	68	240	271	110	104	212	340	379	288	266	268	224	264	434	376	203	201	454	133
Phatr3_J49328	240	334	323	531	262	244	181	168	569	362	341	575	350	409	214	251	742	501	442	705	564	556	246	247	481	597	389	374	427	254	315	392	274	406	434	803	533	273	572	324	323	732	502	607	531	298	482	333	262	462	591	787	646	639	509	335	333	549	563	724	691	1005	1209
Phatr3_J49335	228	186	359	332	332	233	350	317	202	154	235	350	537	224	183	207	255	182	174	163	154	152	270	247	276	284	272	280	293	187	284	360	381	359	193	425	417	847	547	485	484	652	218	372	375	247	306	207	201	1664	1218	723	525	717	854	501	585	915	932	684	767	882	692
Phatr3_J49336	5	18	5	1	0	1	204	194	95	2	67	0	0	116	294	354	4	11	8	13	1	2	235	108	7	9	0	0	1	92	58	59	1	0	86	7	9	0	2	0	462	586	1841	797	1141	2	11	0	3	351	664	1421	1223	724	673	302	258	187	257	13	9	2	4
Phatr3_J49337	39	43	20	7	9	7	80	74	53	32	56	12	38	23	61	61	63	43	39	41	15	23	59	68	44	36	31	35	36	38	86	80	40	35	28	56	49	48	67	47	79	133	39	20	26	34	42	23	18	244	263	687	476	290	285	246	227	241	237	144	142	111	122
Phatr3_J49339	103	141	150	45	56	50	207	733	702	152	668	50	89	1487	334	292	196	142	110	378	219	246	583	339	188	162	568	617	530	638	651	823	150	96	446	176	134	58	303	116	266	420	111	119	108	208	285	239	183	1355	1651	6260	3953	4611	2885	1445	1319	1201	1490	908	906	2777	1694
Phatr3_J49342	1944	1569	1840	1207	1710	1752	2529	2372	2331	2199	1536	1185	2195	1154	3960	4161	3171	1988	3046	2158	2566	2493	2076	1591	1239	1434	1931	1894	1819	1562	1824	2872	1720	2110	5066	1525	1563	1324	2272	1467	2108	3462	1645	1597	1619	1513	2036	1366	1324	5683	7354	8346	6261	6380	5927	5365	4983	7045	7434	3915	4008	4365	7031
Phatr3_J49343	19	26	40	26	8	17	170	194	69	40	59	31	16	293	143	127	86	82	32	220	30	23	167	244	52	72	26	30	26	356	281	424	28	17	94	108	109	32	45	28	87	139	45	63	66	114	185	15	10	1425	1856	552	404	619	508	323	319	467	530	171	192	340	228
Phatr3_J49344	9	12	8	3	1	1	20	30	10	6	7	2	3	21	12	19	5	5	7	5	3	5	18	38	8	4	10	6	3	41	54	100	9	19	22	5	6	17	15	18	8	9	10	4	3	27	27	7	6	52	111	84	72	181	82	86	76	113	126	14	16	43	19
Phatr3_J49346	61	27	37	45	36	24	412	350	133	73	132	111	67	198	275	327	64	26	75	59	49	51	286	192	102	157	66	53	71	197	199	252	56	43	259	180	231	86	112	84	58	113	231	178	207	50	85	55	52	1568	1087	1864	1263	834	1086	886	961	1580	1559	381	380	625	540
Phatr3_J49350	53	48	70	16	20	22	119	133	45	32	51	19	70	53	65	79	51	37	40	30	47	45	118	76	30	24	57	59	68	40	84	78	104	82	6	25	50	82	86	56	118	77	21	16	21	67	87	42	39	273	312	387	371	337	335	234	291	297	289	166	161	106	77
Phatr3_J49351	21	20	22	10	13	12	83	112	46	31	25	8	13	31	85	110	45	26	29	22	21	28	81	76	27	27	21	30	31	90	82	107	29	18	54	31	38	13	41	17	12	38	25	12	17	17	29	20	19	182	176	213	202	230	250	178	233	223	290	66	58	72	28
Phatr3_J49352	311	335	538	84	146	206	466	513	297	511	359	110	164	81	281	374	527	427	444	463	577	695	258	308	243	259	432	428	373	199	332	392	418	353	160	400	294	285	586	321	476	669	229	119	167	352	474	389	366	1175	986	1057	711	655	809	726	643	882	918	1528	1685	983	1220
Phatr3_J49353	45	13	14	6	38	46	129	133	4	25	4	11	59	2	79	94	15	19	25	8	52	53	32	48	0	1	60	49	52	44	72	89	94	95	34	5	2	33	113	68	30	41	31	11	24	41	56	84	99	72	131	330	242	173	209	359	368	430	453	8	18	23	12
Phatr3_J49355	82	93	85	46	20	21	344	338	141	157	246	51	23	51	183	297	330	260	163	212	140	120	390	76	103	146	137	126	92	33	94	129	40	36	28	165	107	70	56	47	158	164	63	50	41	39	63	43	41	1240	912	1238	1039	456	513	650	605	755	775	696	737	484	501
Phatr3_J49357	451	388	752	534	302	292	549	495	503	402	569	387	244	193	331	434	1036	728	943	844	355	380	466	184	668	786	257	256	261	118	66	122	275	237	151	848	852	308	327	238	494	591	335	415	451	293	436	279	266	1359	855	2013	1470	713	794	934	983	1108	1231	1641	1701	1230	1406
Phatr3_J49358	9	2	6	1	8	13	63	77	23	12	21	5	21	20	45	65	12	7	6	7	8	6	64	27	6	11	21	21	18	19	63	72	38	29	48	10	7	20	25	15	22	31	16	6	9	11	10	27	14	128	179	252	181	148	149	164	165	191	207	33	40	31	17
Phatr3_J4936	4402	3544	5769	3204	4526	3683	2801	2147	5056	3227	3688	2926	5003	2414	2933	2992	5537	3381	5947	3508	3135	3094	3735	1191	2840	3408	2070	2174	2356	1145	1706	1681	3468	3538	6370	3980	3924	2758	3559	2381	3918	4565	2427	3088	2716	3154	4233	3774	3270	15248	10813	15161	10811	3642	3869	4155	4692	1297	1346	12739	12461	6995	7653
Phatr3_J49367	220	193	236	115	147	123	426	533	226	157	181	131	253	304	338	410	253	222	173	151	129	131	467	374	191	239	161	165	131	337	535	595	299	248	406	349	291	407	321	312	261	352	179	183	208	211	226	191	179	1576	1673	1937	1354	1602	1630	1303	1300	7462	7441	712	825	1028	806
Phatr3_J49368	59	80	78	65	69	68	96	134	109	64	76	65	138	135	82	95	117	69	64	107	113	127	70	88	63	75	130	126	97	106	122	176	108	140	65	93	95	70	178	97	74	133	65	56	42	55	107	99	88	293	309	308	187	274	286	486	418	431	411	146	183	336	215
Phatr3_J4937	718	5	11	359	394	352	612	822	610	462	374	804	629	807	445	912	839	493	903	543	451	439	355	659	615	854	759	753	884	598	1080	1218	7	893	631	1017	856	319	921	845	651	1013	381	497	438	825	1292	837	530	789	4163	7039	5707	5361	635	1024	985	1080	1095	302	242	304	215
Phatr3_J49372	16	16	8	0	2	3	1413	1475	1482	1669	1149	2	28	1322	1155	81	2423	1306	5	1271	1135	1153	2248	2079	3	10	21	26	29	1794	2489	133	22	27	2000	1276	10	22	1326	27	1396	1686	4	1	8	1238	1415	5	16	188	210	245	181	280	269	274	267	274	336	77	83	2636	1834
Phatr3_J49373	137	56	42	13	293	314	71	100	29	14	11	4	107	27	50	302	9	9	35	5	7	15	51	66	39	28	115	99	93	58	99	2738	149	115	41	9	41	69	41	124	12	26	28	12	19	30	34	47	60	2814	761	874	657	657	3369	2702	3032	3373	3881	184	201	77	35
Phatr3_J49374	66	61	102	24	52	35	226	245	54	54	49	38	49	68	215	377	98	59	62	20	30	45	242	242	52	72	68	64	68	241	355	468	72	80	351	48	110	66	255	66	85	127	60	44	39	126	137	64	54	526	1088	1070	860	598	753	945	883	753	889	3207	3257	215	109
Phatr3_J49377	581	596	1170	643	29	20	297	322	100	67	87	277	603	221	310	651	143	71	745	52	62	70	364	288	716	833	313	326	328	356	285	408	520	567	272	88	1123	706	157	418	96	184	693	591	724	114	186	682	622	3289	5172	1756	1306	1429	1404	2179	2154	1778	1880	1263	1339	931	1006
Phatr3_J49379	8	983	980	23	26	14	37	67	11	22	5	12	4	6	8	18	7	3	8	5	16	16	18	9	4	4	2	1	0	14	29	36	978	3	10	4	2	8	9	5	5	4	6	4	12	5	4	11	5	24	41	101	73	61	38	11	13	11	13	2	4	6	4
Phatr3_J49381	0	1	0	0	0	0	0	1	0	0	0	0	0	0	0	0	0	0	0	0	0	0	0	0	0	0	0	0	0	0	1	0	0	0	0	0	0	0	1	0	0	0	0	0	0	0	1	0	0	0	0	1	0	0	0	2	1	1	1	0	1	0	0
Phatr3_J49385	272	578	428	102	58	63	830	1006	315	353	332	163	193	567	411	477	596	445	188	388	183	234	622	490	295	392	122	144	146	313	745	936	243	146	230	515	528	562	319	331	1155	1207	104	112	136	476	633	178	159	5526	5264	1833	1361	1442	1441	1613	1591	1515	1504	1325	1400	943	1071
Phatr3_J49386	132	119	227	40	45	37	283	317	121	92	121	54	102	193	217	180	161	99	110	101	76	58	217	235	109	125	56	74	71	190	284	356	112	112	156	165	180	199	123	114	192	246	54	60	67	187	224	68	88	1827	1870	904	671	543	577	729	793	740	807	395	384	406	349
Phatr3_J49387	92	69	105	53	27	27	50	176	278	94	177	43	113	235	106	145	135	123	106	237	44	43	166	154	136	155	173	172	172	284	289	363	163	173	148	152	166	135	190	129	181	202	64	60	39	111	145	154	117	515	696	1121	684	496	372	431	388	280	327	599	611	1010	830
Phatr3_J49388	52	35	28	24	32	17	148	186	47	53	51	27	69	43	126	128	38	25	60	20	44	54	203	155	12	11	110	126	92	178	254	285	77	83	182	12	21	69	67	60	60	86	29	20	25	69	95	42	37	379	442	878	647	294	292	624	607	658	768	120	135	263	88
Phatr3_J49389	1651	1485	1692	541	677	880	3421	3314	1413	2700	1519	567	987	714	2311	2396	2687	1875	1562	2051	1326	1613	3089	1641	1404	1718	2164	2312	1993	1000	1451	1786	1685	1430	1955	2120	1556	1201	2426	1289	2069	3078	1052	650	777	1100	1476	1124	1009	7939	6965	9891	7274	2653	3160	6706	6807	7623	8053	7565	8146	5139	5901
Phatr3_J49391	1090	1375	1594	1530	1166	1089	1076	947	1232	1087	1074	1320	569	1270	687	918	2796	1837	3291	2642	1082	1093	1128	845	2122	2674	579	608	534	680	683	764	849	683	458	2760	2753	574	947	580	1550	1879	1676	1493	1582	881	1367	841	733	2673	2167	4103	2575	800	878	1720	1891	2466	2656	3926	3870	4048	5011
Phatr3_J49392	383	424	418	346	367	312	264	248	427	372	301	300	286	414	221	229	1371	942	758	805	498	503	302	236	405	574	399	366	334	341	255	344	313	282	305	595	518	188	538	301	625	800	620	417	456	319	421	327	270	796	798	1416	960	460	344	628	644	629	729	1628	1630	1486	1634
Phatr3_J49396	130	77	108	30	83	57	173	235	144	101	119	36	146	150	217	203	113	76	115	64	82	80	174	178	85	86	69	64	89	218	218	348	118	134	308	120	129	81	156	100	95	126	42	43	54	97	124	63	72	557	651	762	563	329	298	544	560	552	609	252	280	259	182
Phatr3_J49398	182	128	243	16	49	45	682	910	225	160	211	26	159	359	415	424	215	157	105	78	98	103	522	477	44	56	136	140	114	517	582	708	213	173	288	64	71	151	222	150	315	278	80	33	54	290	296	119	98	3466	3864	2441	1854	1292	1215	2062	2137	1936	2049	466	505	475	337
Phatr3_J49399	1187	1404	1309	1534	1177	958	539	677	1149	941	756	1253	886	1377	858	996	2772	1722	3416	2223	1101	1057	798	488	1506	1934	545	549	628	672	605	760	561	570	1352	1923	2131	518	739	432	1555	1771	1343	1422	1393	678	1024	880	740	3315	3065	4265	2767	803	994	1596	1766	2023	2012	4144	3996	2495	4893
Phatr3_J49400	569	361	474	364	446	387	256	352	412	378	301	343	628	426	175	213	738	489	756	488	549	522	320	430	333	372	274	272	315	402	532	701	513	607	287	509	450	412	491	333	478	721	312	389	369	476	626	498	392	1059	1429	1524	1103	697	694	1139	1029	1298	1301	949	954	905	857
Phatr3_J49401	409	215	313	347	347	256	368	361	468	192	293	267	648	614	392	444	432	272	583	213	224	200	339	440	152	160	58	67	73	372	621	694	199	327	579	227	211	339	192	200	184	357	183	348	281	348	485	230	203	1025	1232	1844	1350	774	1051	1115	1057	1103	1110	496	508	338	450
Phatr3_J49408	506	516	650	229	271	324	912	889	717	695	843	186	389	294	664	855	723	537	459	637	360	460	764	476	618	683	507	509	439	368	440	563	656	639	168	965	801	765	1038	567	503	892	242	216	240	424	573	460	381	2899	2552	3063	1951	982	1010	1761	1816	2079	2116	1985	2080	2072	1985
Phatr3_J49409	396	297	481	261	308	280	473	548	504	446	401	286	645	174	419	496	510	323	458	554	411	460	379	286	316	317	479	483	464	303	462	523	499	576	321	482	344	580	712	535	373	593	341	298	268	443	680	406	341	1562	1496	1556	1083	654	791	1184	1144	1301	1360	1278	1394	1412	1362
Phatr3_J49410	385	386	440	260	206	286	585	580	319	445	209	220	289	300	308	381	343	202	474	392	223	233	336	221	333	440	197	204	177	145	229	311	359	245	311	430	441	267	339	199	318	510	281	279	255	341	515	332	292	1095	898	1264	844	99	115	1139	1109	1297	1273	787	851	659	667
Phatr3_J49411	133	74	84	11	41	42	205	162	110	116	80	21	102	90	171	168	101	71	79	58	74	84	221	174	56	36	104	127	99	218	281	355	141	114	283	45	36	110	178	85	207	188	71	60	49	143	157	75	68	991	961	755	538	451	393	657	668	669	723	447	451	475	310
Phatr3_J49414	5774	4396	5181	6097	6567	5239	1522	1372	2093	4171	2060	4874	2912	5240	1135	1169	13252	9081	10604	7632	4279	4561	1704	1632	4794	5542	2584	2555	2370	1358	950	1181	3362	3024	745	6210	5304	2191	3796	2329	7211	5822	9259	7541	8075	2579	3712	4323	3812	3807	3221	10886	4942	2041	1395	3301	3473	3655	3864	14041	15118	14203	17541
Phatr3_J49415	214	140	172	48	70	83	277	483	213	157	183	35	78	407	255	264	223	138	177	208	104	122	330	397	236	214	168	170	205	441	376	515	197	206	346	257	224	67	262	121	258	333	75	66	92	163	208	160	126	863	1003	1983	1248	725	607	1006	1031	864	869	815	704	699	373
Phatr3_J49417	357	739	530	677	459	456	231	212	652	474	473	763	554	861	218	221	1623	1064	841	797	873	953	229	337	653	771	477	454	458	483	299	383	461	506	193	939	753	421	563	388	808	1502	811	938	847	523	762	719	657	634	588	773	487	324	232	428	407	515	599	2390	2644	1916	2871
Phatr3_J49418	282	272	279	80	111	111	421	404	360	328	294	69	213	246	358	349	480	324	233	239	235	253	323	346	146	174	266	282	282	389	412	499	267	286	289	224	197	175	362	189	498	648	155	101	109	274	351	227	191	1107	1059	1509	940	588	505	1086	1035	1223	1203	1184	1295	1002	922
Phatr3_J49419	29	17	14	5	15	7	63	87	14	25	17	5	25	61	17	48	30	19	20	22	7	14	52	116	22	19	39	40	34	86	94	142	41	44	9	27	33	51	65	37	47	58	17	5	11	37	45	24	20	217	431	720	361	344	157	272	350	239	289	98	92	218	113
Phatr3_J49420	215	214	271	141	97	71	240	411	186	193	139	183	188	235	199	265	379	257	211	388	246	333	242	380	442	502	294	333	282	284	355	511	303	261	130	703	524	329	520	300	354	749	211	221	217	373	548	323	226	1291	1476	1199	854	729	742	769	805	774	903	726	777	889	773
Phatr3_J49421	58	76	79	26	54	27	185	241	167	74	160	40	171	113	173	255	103	77	78	90	107	110	209	172	68	89	123	113	95	197	269	267	144	132	147	110	102	135	195	105	85	184	55	49	57	121	167	86	69	813	893	918	718	439	485	675	668	641	711	355	402	291	322
Phatr3_J49422	179	125	175	49	58	74	317	470	276	169	217	27	184	205	264	346	257	147	100	164	111	147	398	273	98	127	236	212	187	265	305	391	244	185	200	146	138	151	323	169	282	373	97	60	75	187	230	183	152	1072	1054	1606	1247	701	637	969	970	932	1050	710	795	782	677
Phatr3_J49425	1061	1029	1480	850	630	668	1586	1640	1490	1091	1244	804	1121	1287	1279	1379	2271	1460	2043	1794	1218	1279	1082	979	1257	1486	803	789	831	1097	1071	1150	1193	1061	1368	1847	1566	662	1436	793	1490	2185	1086	1102	1075	1485	2002	1180	1092	6844	7533	4900	3602	2459	2734	2913	3137	3926	4040	3347	3561	2734	2341
Phatr3_J49430	1010	1202	1716	4079	1293	1510	562	596	704	815	561	3967	1077	1320	499	614	2502	1595	2193	1963	1787	1792	667	769	2147	2567	746	747	632	968	685	788	762	889	480	3197	2560	1350	1374	1083	1382	2093	2412	3594	3177	1114	1633	1254	1109	1776	1829	2799	1505	742	733	1359	1275	1421	1409	3728	3793	3461	4277
Phatr3_J49431	12264	5482	9343	15308	8348	7227	820	1419	2206	4847	1404	14594	11623	8499	377	332	9626	6314	12864	6936	7401	7647	316	4573	4833	6281	4637	4570	4654	9518	2527	3138	6848	7440	681	8108	4952	10490	8188	7786	12190	7855	13491	15107	13663	6917	9326	9533	8264	2130	1871	764	282	326	518	608	515	853	819	19015	19654	18148	31637
Phatr3_J49434	255	230	265	153	222	157	272	256	217	216	187	110	243	181	254	295	444	277	384	212	155	176	177	190	267	242	131	124	121	207	227	247	186	163	166	362	327	248	263	208	325	397	166	161	161	124	156	76	66	853	695	767	519	299	321	688	709	768	835	554	627	553	686
Phatr3_J49435	281	299	418	105	119	116	443	469	255	249	175	103	217	271	304	353	452	302	333	227	186	178	312	321	231	318	187	169	209	340	346	462	261	237	392	358	403	195	357	195	498	559	164	116	124	448	598	319	256	1512	1428	1281	876	661	616	1044	1074	1095	1124	826	929	711	590
Phatr3_J49436	113	72	83	40	39	20	121	253	206	95	152	47	91	139	150	166	280	199	172	214	86	95	256	204	126	161	188	149	154	259	281	337	121	117	95	208	155	165	154	119	201	206	126	77	95	200	256	156	124	1205	1533	1872	1273	737	638	825	805	641	685	434	468	816	443
Phatr3_J49437	20	9	7	6	6	3	75	87	42	10	28	6	8	99	83	65	34	20	11	17	17	17	58	102	16	8	11	10	11	132	139	160	19	22	60	19	15	11	18	9	32	35	19	9	10	59	54	42	30	282	449	442	328	415	492	415	466	521	570	44	45	67	38
Phatr3_J49439	54	49	70	45	27	25	140	116	110	52	73	54	51	102	114	142	124	74	51	85	39	38	107	75	85	120	47	49	46	105	159	170	77	63	109	149	117	160	80	93	84	127	47	58	60	127	178	73	62	766	704	627	435	255	230	384	344	409	380	267	254	368	227
Phatr3_J49441	183	192	195	259	119	94	225	253	340	186	316	239	227	123	303	237	567	409	245	571	214	295	389	338	483	542	276	288	298	349	306	351	218	166	295	702	554	492	361	320	599	687	160	245	209	367	519	313	216	1576	1716	2990	2307	1103	546	680	696	620	653	1340	1431	2026	2362
Phatr3_J49442	14	8	8	7	2	1	69	87	15	12	11	3	8	12	105	126	20	7	8	11	10	4	70	38	4	6	27	27	23	37	83	86	15	13	92	16	13	10	24	13	17	24	5	12	4	17	18	10	9	294	306	452	350	207	120	277	260	276	250	73	86	50	37
Phatr3_J49443	257	236	227	26	90	68	321	351	348	157	308	37	178	139	276	289	270	206	123	81	142	108	357	207	72	89	164	141	158	143	272	304	299	225	286	91	101	111	347	150	346	367	115	66	80	260	313	273	210	780	769	1639	1053	489	513	910	918	1078	1109	708	708	574	437
Phatr3_J49445	846	342	919	266	471	430	189	191	362	215	341	285	269	209	168	184	1255	1014	1184	490	127	149	219	183	272	273	93	91	87	147	145	210	184	177	228	333	345	390	346	258	415	285	241	161	188	519	784	379	322	786	509	744	547	190	249	552	549	713	570	1056	993	774	712
Phatr3_J49447	64	92	80	22	19	28	156	196	103	82	70	13	39	73	122	210	98	74	49	43	70	88	95	147	60	66	70	83	69	127	153	216	69	68	80	93	90	47	123	65	73	137	39	24	29	115	170	67	63	532	553	436	311	274	310	604	551	450	545	272	242	167	128
Phatr3_J49450	40	53	47	31	7	7	62	219	427	89	273	26	19	346	193	200	173	119	82	354	50	45	313	170	181	230	245	204	180	385	298	344	79	66	186	188	180	41	144	59	146	294	43	17	36	139	223	139	100	586	638	1485	921	525	412	399	376	268	274	641	654	1603	1657
Phatr3_J49451	74	65	74	30	20	17	155	181	187	93	108	37	69	28	173	191	149	100	90	95	63	65	148	88	74	66	115	98	120	87	119	134	88	85	126	96	104	84	152	58	90	165	68	50	67	107	140	106	90	492	459	595	403	178	163	344	395	389	366	486	515	486	455
Phatr3_J49453	815	827	1020	807	611	738	655	586	633	885	378	643	877	404	941	980	792	531	1639	927	610	551	501	335	1014	1152	557	566	671	361	533	592	744	707	1203	1487	1454	479	940	554	708	1306	780	817	735	870	1209	1206	1036	1348	1590	2443	1681	925	957	1640	1816	2694	2863	1692	1837	1580	1694
Phatr3_J49454	100	98	93	27	60	69	90	106	102	184	94	49	130	55	68	68	76	59	101	127	106	106	41	33	96	122	173	194	191	27	85	100	160	166	26	136	114	149	343	157	117	141	32	25	25	89	128	103	101	114	105	299	215	124	118	343	379	436	409	455	412	452	399
Phatr3_J49457	130	56	47	0	1	1	485	685	728	46	631	1	0	81	474	539	341	225	221	137	2	0	592	295	35	50	0	1	2	211	263	282	3	0	269	52	46	2	0	2	166	332	2	1	3	175	173	4	7	932	1442	2365	2201	1220	1343	1812	1744	1549	1652	291	309	134	98
Phatr3_J49459	219	264	224	34	66	53	772	974	567	360	541	64	208	444	573	536	397	256	149	310	150	155	745	608	220	258	248	275	258	540	1012	1039	344	261	384	329	270	223	305	216	597	696	118	74	103	405	574	253	221	3303	3592	3107	2355	1646	1470	2301	2300	3680	3751	1278	1347	3027	2592
Phatr3_J49461	1133	482	930	829	958	837	586	891	345	183	327	508	1344	253	391	465	424	258	545	186	265	260	580	484	146	143	135	133	98	278	690	889	802	690	310	308	286	1033	392	683	921	692	521	886	807	1303	1603	1314	1087	1167	1529	3393	2588	1399	1107	2538	2675	4177	3657	930	938	651	602
Phatr3_J49462	219	273	259	442	586	499	55	105	95	104	74	353	632	393	55	57	318	244	246	183	257	299	63	214	215	195	124	128	117	249	202	258	325	398	67	312	307	293	351	263	276	527	361	481	479	490	654	715	581	295	429	435	256	194	264	554	430	565	555	328	323	647	561
Phatr3_J49464	334	312	346	255	528	403	527	558	657	299	319	251	608	485	847	1055	539	319	360	372	488	455	642	531	178	188	301	303	347	743	841	1073	495	588	1231	296	250	322	678	391	308	512	286	205	282	686	896	619	510	1330	2313	2354	2080	1082	1033	1609	1591	1652	1814	740	717	788	745
Phatr3_J49466	186	344	263	560	102	105	129	171	189	191	139	776	87	526	139	155	1148	627	380	685	331	302	108	105	585	774	103	101	92	115	115	135	56	29	114	943	656	146	127	134	449	686	404	484	462	151	222	141	125	464	450	526	327	144	202	326	399	431	499	950	965	668	953
Phatr3_J49467	172	501	328	227	209	183	978	1160	867	586	571	291	1065	842	1056	1259	602	389	242	232	1192	1283	1980	1796	92	135	744	677	696	1550	1946	2711	862	1208	2509	135	63	302	840	416	723	557	465	215	333	924	1079	946	744	2718	5020	11597	9216	4526	2588	5793	5387	6466	7268	1011	1091	1105	971
Phatr3_J49469	86	60	82	17	11	9	221	214	149	89	125	19	78	77	187	222	87	45	46	53	33	39	229	179	53	63	73	76	72	236	257	244	113	100	219	109	90	89	132	65	105	160	34	18	26	188	247	106	93	639	667	869	629	356	328	616	654	773	845	275	347	375	219
Phatr3_J49471	108	109	103	40	105	76	219	242	169	153	118	47	136	83	170	163	131	84	120	103	78	85	216	217	94	111	104	116	119	165	331	441	131	115	146	120	137	103	188	94	130	216	51	56	76	164	204	101	86	852	926	1114	962	445	348	828	880	986	1067	391	393	346	285
Phatr3_J49472	120	151	134	153	118	73	161	176	214	140	177	106	161	197	194	154	451	254	201	394	176	168	276	251	267	250	152	198	186	212	371	389	257	206	218	385	301	161	327	182	305	258	103	104	128	287	334	169	182	569	679	1405	973	354	291	429	577	741	752	520	580	523	319
Phatr3_J49474	110	79	76	33	90	80	171	277	108	142	181	35	81	76	89	130	143	113	97	155	103	129	182	133	93	104	163	195	157	60	159	186	108	113	9	144	98	108	157	121	118	165	62	50	33	114	145	110	114	671	659	888	667	413	340	499	537	553	600	470	530	372	505
Phatr3_J49475	6	10	14	2	9	5	42	29	31	8	35	1	13	11	15	21	13	29	15	14	12	12	24	31	15	21	25	30	9	18	26	39	16	15	3	13	15	35	19	17	23	32	8	8	3	32	38	13	11	136	143	202	165	143	78	103	113	83	84	59	66	64	86
Phatr3_J49478	227	186	277	107	78	59	479	514	340	329	353	120	252	189	306	365	367	248	236	274	143	191	509	379	299	365	269	244	245	274	398	453	312	223	223	580	471	433	348	288	342	502	100	125	162	375	387	203	176	1616	1428	2160	1495	925	807	1124	1100	1315	1328	1035	1078	1503	1267
Phatr3_J49480	120	108	126	30	88	67	331	327	231	168	149	47	99	164	286	300	194	117	104	104	126	123	362	281	89	81	106	108	113	264	375	446	136	105	238	158	129	59	138	59	181	253	70	42	44	227	292	160	98	860	922	1183	1045	618	661	855	872	907	1015	503	543	286	252
Phatr3_J49482	2032	1297	2143	4521	1863	1503	628	949	1354	1584	905	4194	3207	2815	239	313	1412	931	1743	834	972	1031	898	1321	1587	1974	659	640	596	3099	1056	1340	668	1094	374	1844	2040	1753	2070	1523	911	1082	1831	2284	2042	1344	1904	1004	838	2303	2436	2779	1459	900	924	1221	1128	2121	2112	2762	2869	6841	5074
Phatr3_J49486	212	220	175	256	225	200	308	286	468	466	384	265	388	76	247	327	597	412	203	507	401	392	501	217	419	478	642	621	581	267	334	322	215	274	242	641	464	377	625	370	280	516	181	213	209	200	328	394	296	878	692	1121	940	270	307	728	675	735	739	1755	1757	1237	1597
Phatr3_J49487	69	68	49	36	31	20	192	192	152	80	121	34	89	42	157	184	109	83	40	106	123	100	178	134	49	72	174	174	157	146	283	323	105	88	174	85	68	80	174	92	86	229	37	53	45	100	151	101	111	480	500	667	497	214	246	617	602	639	667	400	421	475	431
Phatr3_J49488	39	32	51	26	26	19	159	160	141	72	94	27	32	34	165	202	88	66	33	90	101	101	273	97	30	47	100	74	79	146	260	277	40	60	172	61	65	71	75	54	66	139	34	56	47	96	129	104	77	478	420	664	596	334	373	662	612	632	677	298	269	349	272
Phatr3_J49491	181	133	113	28	31	22	688	536	638	300	477	36	100	200	540	585	413	283	203	247	255	249	506	375	128	149	275	232	279	410	460	540	103	101	420	203	197	76	223	116	187	327	106	57	67	323	351	187	134	1244	1464	1896	1427	698	709	1351	1218	1484	1582	936	938	958	715
Phatr3_J49494	51	103	60	40	50	65	223	212	255	132	152	62	104	114	304	440	186	120	55	94	191	205	204	175	61	72	130	123	134	212	291	347	138	173	322	115	63	113	211	81	160	263	86	74	91	182	210	187	165	771	815	926	706	499	318	442	417	448	511	445	421	449	500
Phatr3_J49495	305	237	195	174	233	207	441	407	572	476	326	218	491	216	480	538	504	341	418	430	477	447	414	307	167	182	752	689	760	383	582	692	413	508	683	242	192	213	822	358	258	584	172	114	145	366	472	429	314	986	1064	1441	1177	359	379	1105	959	1162	1232	1246	1250	1028	1282
Phatr3_J49496	31	19	22	4	11	7	87	85	8	12	6	6	9	30	46	28	57	24	21	12	15	28	64	45	3	4	23	30	33	39	79	150	47	34	74	8	11	17	51	22	47	47	11	8	13	39	52	21	24	285	435	321	344	215	203	289	308	272	297	64	89	61	46
Phatr3_J49497	214	174	264	183	341	195	222	310	230	99	184	152	540	294	152	164	164	123	158	129	132	132	286	315	139	124	185	171	146	288	431	496	372	433	213	226	191	852	401	456	214	274	106	177	189	560	697	391	359	1055	1154	1257	943	682	684	809	851	1031	1050	544	562	725	595
Phatr3_J4950	13	1813	5	10	4	13	15	94	50	2091	37	13	11	25	18	21	25	15	12	1889	6	6	79	73	45	41	1334	1330	317	24	99	136	19	25	7	1424	98	14	463	1286	1490	54	14	60	12	1465	1949	27	20	130	125	707	582	463	501	619	579	671	646	565	565	198	10780
Phatr3_J49500	133	132	146	26	66	44	465	504	348	222	338	38	137	258	325	369	210	170	140	149	118	130	431	375	181	211	144	149	147	302	517	623	173	152	329	306	272	186	245	169	276	286	76	29	35	275	350	113	116	1723	1640	2108	1550	887	858	1388	1411	1469	1473	781	839	707	430
Phatr3_J49501	124	119	94	105	179	161	236	228	187	220	130	116	322	84	264	222	212	126	150	157	265	236	163	120	107	114	307	317	1062	122	141	175	282	301	392	151	1229	239	1001	256	130	231	108	1206	69	172	205	281	183	585	570	1121	613	535	259	295	280	188	181	109	110	306	316
Phatr3_J49502	3283	5	1133	2914	3121	3028	429	52	435	15	336	2413	2711	94	22	26	4522	3161	3022	48	3275	3321	303	48	451	387	36	30	37	81	53	55	454	687	337	29	32	2246	20	16	100	1028	458	15	2243	69	74	1682	1444	227	432	1637	1036	488	49	34	23	1829	1865	1294	1207	4850	272
Phatr3_J49505	1441	640	6	3210	2	591	24	501	11	205	10	6261	5805	404	323	361	631	405	1373	315	687	659	75	385	632	7	104	109	100	384	629	865	7	5	15	767	708	2276	455	1101	680	5205	913	2911	2	1358	1903	10	18	888	978	221	198	62	561	1503	1509	116	134	5945	6111	775	1239
Phatr3_J49506	6	2	100	4	71	2	63	25	6254	14	6329	3	5	5	21	20	7	5	2	8	4	6	354	29	5	28	10	9	10	31	33	45	159	178	254	7	4	34	6	25	4	9	3	11	106	15	15	711	673	58	101	2225	1664	64	42	76	114	1712	1773	14	15	22	15
Phatr3_J49507	62	156	201	32	149	76	333	411	70	85	86	64	143	154	319	373	133	82	78	27	243	277	8	357	38	128	221	292	236	257	276	360	261	220	346	44	31	91	253	133	165	215	128	91	66	225	264	185	178	584	952	968	78	758	593	1401	1316	779	782	308	360	410	254
Phatr3_J49508	180	145	823	81	925	109	315	328	271	216	153	63	195	151	376	439	258	158	219	156	233	271	359	226	97	866	284	254	326	309	294	385	852	872	9	177	165	161	383	175	166	252	111	53	933	335	440	258	186	729	861	97	776	449	402	734	729	92	91	696	660	403	392
Phatr3_J49510	3434	616	1961	4221	3237	3809	590	1359	415	245	374	2924	4410	962	355	389	679	401	2249	284	1091	1154	650	713	530	425	835	903	806	531	1530	1674	2653	2402	151	704	750	4275	3124	2915	1562	772	3625	6483	5418	3146	3945	7335	6628	1211	1463	3081	1670	1201	1571	1666	1690	2933	3053	3159	3442	925	609
Phatr3_J49514	6	1	3	1	0	2	12	28	2	7	9	0	1	18	12	16	13	13	11	3	2	5	10	4	3	2	5	3	5	1	9	4	3	3	5	10	8	9	2	9	6	8	11	11	14	13	17	2	4	230	270	88	66	22	40	30	24	24	23	36	26	22	15
Phatr3_J49518	23	37	32	39	5	10	67	73	106	38	94	30	23	87	93	95	152	106	92	180	18	31	127	94	167	177	64	54	71	166	94	116	29	25	83	196	217	30	75	46	151	179	38	46	39	123	154	78	48	385	373	1780	1039	454	256	212	257	260	256	347	413	612	580
Phatr3_J49520	94	164	307	63	34	26	281	348	90	55	87	40	52	316	143	205	200	169	114	164	53	70	298	339	334	463	29	31	35	171	450	591	47	37	78	528	560	39	209	82	243	303	23	61	59	396	630	145	116	1164	1318	1292	872	975	709	1256	1192	897	879	474	461	422	375
Phatr3_J49521	53	47	69	34	25	20	169	142	103	54	81	38	58	115	138	150	91	60	78	65	29	44	121	114	82	110	79	57	62	107	144	212	74	68	128	121	141	80	126	93	60	92	29	31	37	111	160	89	49	294	289	512	407	297	305	395	389	384	431	240	243	258	221
Phatr3_J49522	129	144	109	31	23	10	742	612	940	536	633	42	65	162	771	971	743	445	319	522	435	452	694	291	123	162	569	534	529	292	395	595	91	71	741	181	189	45	212	82	102	164	62	32	42	191	257	116	109	1267	860	2243	1780	670	766	1315	1233	1224	1331	1794	1716	1559	1937
Phatr3_J49523	403	290	398	92	163	147	937	1106	524	450	493	117	302	531	851	868	486	299	423	280	281	276	619	501	168	218	268	328	344	608	660	751	291	314	677	291	240	195	362	220	333	455	177	117	115	435	594	307	257	971	1228	2744	2174	1222	1264	2050	2116	2621	2640	1030	1146	821	555
Phatr3_J49524	67	74	92	30	10	15	270	269	129	81	126	52	50	148	200	205	281	205	79	136	69	67	326	256	87	96	57	53	60	283	293	322	75	64	174	155	153	86	113	58	157	212	75	43	41	159	196	54	41	463	514	1477	1014	610	438	852	806	913	963	375	383	565	439
Phatr3_J49527	21	26	12	7	8	6	80	100	19	17	31	7	14	44	95	105	46	26	15	19	14	28	89	75	10	10	19	20	22	60	124	118	31	21	60	17	15	15	41	11	21	39	11	14	13	50	38	15	7	156	239	398	383	367	323	252	308	344	387	103	95	59	52
Phatr3_J49528	69	45	52	24	27	21	112	129	113	82	122	7	42	115	151	106	96	62	43	76	50	45	187	152	58	62	72	70	114	80	230	255	79	71	95	99	76	63	131	70	85	118	27	23	23	82	86	45	50	343	367	1057	707	388	293	364	400	432	526	259	262	341	157
Phatr3_J49529	291	280	390	213	155	155	227	246	200	225	256	182	205	274	194	183	580	396	416	319	191	223	258	216	350	401	195	226	187	171	262	273	297	225	123	581	471	292	357	272	393	546	295	257	253	281	365	286	232	833	754	1477	941	687	639	725	712	743	918	791	856	780	589
Phatr3_J49533	254	301	678	288	355	284	444	1114	546	134	521	278	345	1478	237	254	475	339	260	951	259	268	272	996	718	722	1029	925	928	874	1604	1833	914	1141	66	826	956	474	1968	898	800	821	446	420	476	1140	1638	1310	1104	3630	4072	2218	1159	3919	3045	2246	2153	1643	1703	1146	1218	3555	1582
Phatr3_J49534	263	282	344	193	222	118	563	656	1309	358	1083	232	598	96	466	600	498	339	249	382	304	347	560	319	236	235	653	633	570	297	576	747	489	453	279	301	296	520	646	444	406	700	228	270	215	365	509	353	304	854	739	1816	1334	641	640	901	866	1274	1244	1604	1757	1763	1932
Phatr3_J49537	99	63	86	40	59	48	108	92	97	105	95	32	90	41	96	135	108	77	88	73	70	66	93	62	75	76	67	56	48	60	88	99	72	74	143	135	116	71	92	52	131	144	40	42	52	68	93	75	60	145	154	394	321	119	122	308	279	287	342	272	290	196	179
Phatr3_J49538	290	292	326	166	153	142	300	363	319	355	282	152	281	274	287	448	535	333	510	401	203	242	419	279	292	331	239	218	202	370	337	424	310	230	346	428	438	249	364	219	479	562	242	204	202	218	316	241	193	762	663	1785	1227	454	364	873	1003	1024	1073	968	1072	899	918
Phatr3_J49542	121	138	175	77	87	77	349	357	308	198	204	64	214	166	380	446	242	164	185	142	144	149	454	271	148	159	143	136	152	310	371	477	170	172	389	201	210	184	241	140	195	300	96	80	89	151	232	120	108	384	514	1712	1300	537	411	1080	1099	1164	1173	558	565	466	428
Phatr3_J49544	167	188	422	91	83	74	340	445	297	158	191	64	120	391	231	278	329	201	223	199	119	110	226	312	294	382	90	90	72	227	348	426	124	70	215	521	512	77	256	158	178	389	93	108	99	328	502	131	86	1549	1381	657	464	736	831	1155	1072	912	1013	652	645	461	451
Phatr3_J49545	129	153	172	54	45	54	239	259	248	175	169	48	91	129	272	306	361	200	185	238	197	170	196	201	222	240	158	193	143	225	230	332	182	134	317	280	327	141	245	150	261	417	95	47	82	218	252	104	107	602	636	714	551	424	490	685	634	662	643	790	808	550	651
Phatr3_J49547	296	311	406	153	221	208	444	512	349	339	240	162	315	287	465	592	382	244	434	361	323	321	335	332	259	318	313	294	299	418	589	604	313	287	517	401	378	226	429	228	265	542	220	213	183	372	505	232	214	1438	1759	1644	1261	1541	1616	1413	1439	2155	2281	844	871	1110	999
Phatr3_J49550	155	112	92	27	69	81	360	534	440	276	421	33	131	176	296	350	451	286	143	194	311	323	381	316	113	115	207	204	246	298	345	405	126	108	124	194	147	56	205	86	232	301	122	38	62	133	181	121	134	1385	1801	1506	1164	1549	1505	1375	1378	1958	1954	661	687	712	570
Phatr3_J49551	118	43	83	29	67	55	228	246	166	148	115	27	183	89	169	204	126	81	73	58	48	67	173	134	74	70	150	140	124	155	176	276	139	96	152	95	95	222	217	156	94	154	30	46	35	96	102	85	51	853	829	807	646	615	716	700	721	897	938	475	454	396	407
Phatr3_J49552	399	355	504	484	452	434	241	273	390	197	303	497	848	177	170	208	611	370	290	282	265	208	177	211	217	244	260	251	240	231	395	525	398	403	224	377	315	582	402	439	494	678	322	549	443	425	551	362	343	628	645	717	499	509	651	510	520	894	957	1136	1247	1389	1426
Phatr3_J49553	43	50	56	44	22	27	98	118	72	45	65	42	69	64	73	78	137	69	51	65	40	39	121	90	47	61	39	38	33	89	169	182	52	48	91	84	73	89	69	73	31	92	36	48	37	41	65	30	30	492	413	458	338	384	358	420	410	640	617	200	197	379	334
Phatr3_J49555	243	223	243	175	306	265	1329	1080	476	464	518	191	417	43	431	579	299	228	266	308	349	408	667	161	138	143	505	472	412	101	135	181	357	383	212	184	144	279	576	304	274	367	217	185	203	235	309	461	372	849	268	1255	944	311	377	1258	1245	1980	1877	1621	1717	2404	1818
Phatr3_J49556	45	49	29	7	14	13	108	111	248	74	202	24	35	38	121	108	122	59	63	33	34	39	105	79	25	11	24	19	37	99	105	134	27	26	105	29	22	15	21	21	48	84	22	12	18	49	39	27	26	210	195	207	159	212	287	154	149	334	346	172	179	260	215
Phatr3_J49557	1758	1266	1109	1489	1054	1056	1276	1302	8614	2135	7350	2127	2643	139	382	548	3200	2157	1302	1915	1256	1336	1193	153	459	559	505	483	463	273	396	539	463	414	544	692	420	795	2158	975	763	1732	2096	1442	1663	814	1043	1336	1146	3002	1396	4031	2276	1180	1123	3137	2898	5410	3970	2468	2730	12940	16111
Phatr3_J49559	1070	786	891	912	877	1004	763	889	2242	1497	1951	1311	1579	469	530	556	2510	1532	1928	1571	908	892	728	575	725	966	805	750	715	662	589	734	597	692	754	1099	833	1493	1104	1088	1483	1358	1127	911	914	904	1134	525	491	2637	3036	6697	2990	2530	1703	2079	1936	2676	2502	4868	5267	6456	6235
Phatr3_J4956	56	55	82	10	32	34	288	258	151	40	137	13	115	15	95	133	129	82	82	125	88	93	278	66	82	81	45	127	37	66	104	278	55	57	117	19	24	79	65	64	264	34	51	24	53	82	117	35	47	1157	1008	1209	356	450	392	1031	1111	1096	1127	97	98	164	152
Phatr3_J49562	198	26	20	12	29	21	127	112	14	120	19	10	51	20	228	93	34	23	30	17	19	17	116	179	10	11	136	37	115	108	210	143	254	193	154	135	110	110	226	121	28	162	18	17	16	24	51	107	33	188	226	423	357	323	282	442	445	652	738	376	341	248	115
Phatr3_J49563	95	28	39	26	30	42	192	180	93	109	95	44	76	32	111	324	68	51	38	50	53	35	178	60	38	39	130	51	132	70	142	159	121	92	338	135	108	155	229	138	113	154	33	44	36	42	62	67	30	438	409	473	483	571	519	372	434	653	698	358	134	558	403
Phatr3_J49564	32	366	355	29	11	29	161	198	717	49	569	21	534	258	143	185	575	52	282	258	50	44	175	105	420	412	57	208	30	100	156	208	44	60	99	66	50	61	111	56	32	83	52	31	33	52	329	41	123	608	697	676	1054	595	591	445	459	665	782	106	445	189	173
Phatr3_J49566	399	65	68	504	306	243	480	515	1461	383	1117	675	75	1196	263	329	1985	364	1223	69	206	201	405	181	826	70	243	1313	201	263	299	380	257	368	318	486	475	600	649	464	309	475	261	310	306	248	68	153	74	1358	1534	1981	5645	881	723	955	906	1869	1604	887	952	1339	1294
Phatr3_J49567	1026	930	1330	602	1150	797	1771	1918	226	1122	74	533	975	299	1248	1150	83	1108	73	1245	1162	1240	2608	1940	725	823	1308	282	1629	1988	2649	2797	1394	1856	2287	1326	1168	1100	2763	1426	1208	1165	966	723	917	1232	1404	876	769	5123	6155	7337	1713	6097	5705	3580	4102	5621	5946	4629	4504	2756	2777
Phatr3_J49568	309	373	374	139	101	109	417	440	88	422	330	104	124	94	278	367	937	601	456	703	245	235	586	394	90	730	257	99	249	185	298	365	307	244	40	906	654	171	468	244	716	734	245	154	194	299	377	180	215	1329	1162	2558	846	1201	908	786	905	1652	1828	1223	1310	1700	992
Phatr3_J49570	133	137	157	142	179	119	125	173	206	164	131	99	154	113	185	216	347	203	250	246	221	215	171	151	210	217	221	214	243	170	154	189	172	218	349	279	241	141	349	196	193	279	172	158	161	141	183	163	139	467	561	723	531	466	435	401	413	847	818	622	641	718	731
Phatr3_J49571	121	379	239	151	225	201	471	567	320	325	342	149	540	315	464	432	344	219	167	153	726	822	846	716	83	93	422	479	412	429	964	1163	627	761	654	136	57	220	539	254	485	453	235	95	142	322	394	397	332	1580	2360	5284	4217	4203	2705	3478	3262	5894	6086	888	967	1476	1138
Phatr3_J49572	13	24	16	12	6	8	75	84	19	11	28	10	18	30	92	87	39	30	13	21	16	16	73	70	9	1	20	24	22	49	61	72	11	15	28	9	10	12	17	12	24	51	21	19	10	19	35	22	13	301	366	446	360	346	315	248	233	426	503	147	128	167	208
Phatr3_J49574	236	289	313	669	1192	653	283	238	512	243	428	770	953	141	239	205	493	352	313	696	313	375	590	100	354	349	578	564	574	175	176	210	564	603	300	452	468	597	1152	640	173	327	355	492	419	239	358	421	387	699	496	1877	1054	536	511	586	558	1153	1058	1024	982	2080	2225
Phatr3_J49575	140	100	157	63	128	111	80	118	52	65	42	58	139	185	72	93	146	102	96	75	59	59	91	185	98	96	91	108	90	196	217	288	139	201	86	120	117	244	271	192	146	129	65	73	76	172	268	129	115	328	360	504	255	505	478	373	316	651	616	299	293	396	249
Phatr3_J49576	13	5	6	3	4	11	14	12	4	10	3	3	20	12	3	5	2	3	3	4	1	3	2	5	1	2	1	0	2	3	4	6	2	3	4	1	2	5	10	6	3	9	4	2	3	3	9	2	1	25	5	4	4	19	18	60	56	74	69	26	18	50	42
Phatr3_J49578	410	301	327	34	93	149	1208	1148	829	628	489	58	314	208	887	987	344	241	257	181	193	218	1138	529	133	173	314	259	300	585	565	784	372	283	1289	257	171	128	343	178	321	491	130	62	81	203	238	239	197	1480	1571	2981	2481	1807	1559	2705	2693	3340	3788	931	969	2031	1462
Phatr3_J49579	66	51	35	17	11	9	220	162	215	121	142	38	14	22	175	180	128	73	41	56	30	40	158	66	17	26	32	33	41	73	151	179	34	21	173	26	10	15	33	30	63	127	15	13	19	48	52	18	22	373	379	479	394	379	351	460	497	685	759	285	320	440	308
Phatr3_J49580	1102	1171	1172	3620	1566	1444	517	392	1657	954	1072	4664	2996	322	477	586	2701	1803	2077	2093	1863	1824	300	264	1419	1763	934	956	910	240	342	381	835	954	521	2094	1917	2165	1300	1420	917	2204	970	2572	1875	735	956	905	752	1550	1349	976	708	637	789	755	729	1201	1227	3964	4070	3555	8504
Phatr3_J49586	1316	1267	1583	2545	720	841	745	934	789	1354	551	2404	1160	885	1141	1094	3345	1994	2061	2172	2290	2387	1530	1072	1705	2100	1286	1229	1272	1465	1427	1620	1128	935	1440	2533	2016	1106	1686	1120	1672	2207	1970	2516	2427	1418	1665	1599	1350	3675	3326	6346	4686	3131	3131	1697	1823	3338	3680	3540	3633	5213	6295
Phatr3_J49588	92	52	73	31	12	17	225	133	34	74	30	25	19	45	122	137	37	29	48	39	12	9	155	95	69	78	20	20	23	79	78	82	56	27	101	103	86	89	73	59	55	92	51	59	48	87	91	52	57	557	512	486	357	264	292	346	384	621	639	201	203	200	170
Phatr3_J49589	50	54	71	41	24	30	78	58	57	68	29	33	94	10	89	79	76	42	51	64	39	34	45	37	43	46	26	25	35	32	92	115	57	84	105	58	61	150	135	118	60	106	23	24	26	147	162	61	49	258	315	170	160	181	180	190	236	219	228	153	133	197	145
Phatr3_J49590	85	136	125	62	74	38	144	140	234	218	198	85	206	52	137	188	287	210	127	162	147	158	208	111	123	149	241	222	216	81	123	185	176	187	86	194	141	255	346	230	183	443	144	114	143	124	195	126	129	411	439	521	362	343	288	358	329	653	693	607	601	596	619
Phatr3_J49591	869	430	1001	1587	1966	1440	62	46	410	385	503	1304	1766	204	34	45	1306	934	1357	791	1266	1485	36	76	815	941	1252	1293	1063	46	32	52	1344	1895	1	1252	1149	1784	3075	1620	582	758	1300	1779	1590	719	1123	1165	1035	79	41	75	40	30	45	63	49	260	248	2585	2823	2876	3915
Phatr3_J49592	338	440	554	515	213	244	407	373	681	624	692	537	218	271	352	318	1101	715	711	749	380	454	605	183	709	817	281	288	248	165	224	269	262	189	253	929	789	239	304	220	662	737	467	483	474	287	366	237	250	1509	948	1232	915	404	551	543	594	1046	1165	1732	1883	2061	2171
Phatr3_J49594	5889	2968	3603	12938	7625	7293	883	989	4909	5918	3640	11633	10141	117	455	556	7223	4868	8120	5272	8221	8598	421	63	3062	3950	5462	5286	5129	137	129	159	4479	3857	208	4550	3528	5562	7424	4830	2761	3061	9711	11184	10818	1508	1943	6117	4895	590	154	599	367	85	200	478	426	1440	1440	10014	10768	17120	28513
Phatr3_J49595	176	312	267	593	161	165	223	231	393	228	329	482	193	211	234	232	916	523	559	704	390	382	339	189	498	531	224	217	235	202	285	325	187	235	173	732	595	124	344	199	258	552	378	500	472	268	309	217	192	844	870	1129	901	730	667	561	581	1092	1296	688	698	1212	1281
Phatr3_J49596	4841	3030	4672	8249	6601	5232	3169	3328	11344	5625	9337	8482	10021	1650	2258	3050	13008	7959	6069	7661	8467	8340	3421	1682	3761	4679	10890	11191	10198	1734	1207	1431	6452	6379	871	5573	4200	7741	11725	7652	6045	6826	10927	10491	10837	3514	4241	7269	6539	5010	5835	9463	6262	5391	4682	4963	5122	8490	7792	21579	22967	30452	38891
Phatr3_J49598	6833	1162	3943	5296	14195	14192	340	1012	294	120	273	3975	3670	6249	213	233	799	473	2533	725	436	427	214	900	976	1082	205	242	196	1341	734	812	2077	1865	169	1237	1140	2686	740	1473	6133	1296	2632	5145	4353	2349	3380	4062	3519	2230	3417	5063	1726	4256	4022	951	1098	2221	1830	1419	1481	1396	1389
Phatr3_J49599	234	96	178	91	321	220	185	244	89	85	84	56	151	178	160	185	135	87	125	71	56	64	207	217	71	69	98	93	118	205	281	328	186	163	152	108	111	239	169	188	261	236	114	146	156	196	272	150	134	718	923	1110	697	848	853	662	629	1005	1103	306	320	556	333
Phatr3_J49601	1643	1349	1421	602	872	1205	1493	1275	4581	2733	3289	679	1137	914	1700	1569	3051	1800	2096	2106	1676	1725	1999	237	1257	1382	956	948	987	248	239	233	1063	1122	2786	1800	1287	712	1273	710	1630	1928	827	640	765	758	956	1022	838	3411	2396	6060	4596	895	1213	2121	2359	5144	5042	6656	7175	3563	4742
Phatr3_J49602	55	52	67	17	28	22	236	271	126	62	73	14	43	116	168	192	108	75	43	43	39	33	232	149	32	46	59	50	65	192	206	229	67	80	133	48	41	50	130	69	89	135	25	9	19	63	78	45	26	461	762	674	580	889	753	653	673	967	1013	261	255	447	299
Phatr3_J49604	216	343	151	29	41	36	2438	3501	708	341	937	65	41	846	1321	1432	641	418	163	101	203	207	1457	826	42	68	63	85	61	506	692	911	81	105	299	54	32	64	203	83	300	711	50	40	30	293	395	101	93	1178	1779	4304	3827	3953	3511	3893	3488	4745	4832	754	874	446	256
Phatr3_J49605	18	0	2	1	2	3	19	13	10	10	8	1	21	1	9	19	1	2	4	2	1	1	12	13	0	0	5	8	5	11	25	41	6	8	34	0	1	6	0	4	1	2	0	3	0	6	7	0	4	51	35	92	77	12	7	118	95	75	78	27	21	26	19
Phatr3_J49606	27	10	13	3	7	5	97	76	136	46	118	4	37	15	151	168	48	18	20	19	4	13	149	36	24	40	19	21	12	25	35	41	33	20	182	29	19	34	64	42	31	24	14	9	15	8	15	14	3	284	143	377	257	156	121	253	288	408	344	177	172	160	90
Phatr3_J49607	35	19	22	6	4	3	104	89	282	40	206	4	26	8	88	86	51	30	19	16	14	8	68	24	18	30	33	24	17	35	68	85	34	13	72	32	22	22	35	33	30	57	14	5	12	16	22	15	13	478	449	316	237	231	275	295	306	491	518	109	105	201	90
Phatr3_J49608	440	268	214	114	130	142	610	881	689	341	660	138	218	684	489	469	574	347	445	388	224	258	440	656	390	462	354	349	323	698	775	850	192	202	285	564	503	156	407	186	482	647	227	160	190	290	421	356	314	1633	2650	4057	2835	4393	4680	4116	3872	5133	5543	1264	1375	1607	975
Phatr3_J49610	147	130	118	72	31	29	268	272	353	146	336	119	100	182	310	248	257	174	97	194	96	102	712	206	128	138	130	159	154	201	350	382	140	130	375	201	186	58	197	89	161	238	62	76	72	139	154	96	96	931	801	2221	1935	689	699	591	667	1095	1350	815	788	909	963
Phatr3_J49612	5	3	6	51	7	5	26	29	15	8	18	67	105	46	4	4	5	6	3	2	4	8	85	37	18	28	16	13	16	44	77	93	29	46	10	18	18	148	59	94	0	1	7	19	11	5	7	11	0	137	137	41	25	77	62	55	34	113	121	15	10	151	74
Phatr3_J49613	5	11	10	92	26	27	40	41	16	1	16	59	76	619	8	16	3	4	6	1	2	2	174	98	11	9	11	13	7	297	269	323	78	231	46	19	16	311	172	200	4	4	53	73	53	6	7	13	6	465	587	45	24	541	228	53	63	89	109	6	2	5	7
Phatr3_J49616	176	159	154	74	153	128	253	290	114	64	69	67	152	236	226	302	243	131	252	113	75	48	192	205	143	172	36	34	46	241	244	320	167	169	212	155	210	95	149	94	210	161	161	120	148	104	127	136	115	391	809	1537	892	482	301	711	722	1211	1274	213	249	388	376
Phatr3_J49617	3105	1738	2118	4182	3687	3534	601	639	775	982	680	3817	2488	1417	388	503	4056	2611	4058	2042	1997	2180	706	706	1299	1723	986	965	1062	688	662	769	1708	1445	484	1775	1534	1474	1695	1211	3047	2624	4799	4883	4616	1196	1634	2638	2334	1127	1668	5127	2619	1359	747	1327	1206	1814	1696	5273	5383	5987	7180
Phatr3_J49618	1708	1008	1528	1679	1942	1677	979	1103	1431	1282	1438	1740	2579	600	606	624	2818	1883	2391	1630	2296	2679	690	832	1101	1228	1511	1491	1471	760	634	817	1613	1733	378	1604	1379	1565	1913	1355	1344	2183	1581	1839	1731	1374	1891	1739	1676	1787	2088	3155	2238	1512	1685	3098	2893	5359	5455	4441	4702	4926	5553
Phatr3_J49620	1790	428	916	4075	4035	3421	173	173	353	109	193	2925	1516	416	210	245	1380	881	2287	693	828	924	164	361	753	844	536	482	478	525	300	369	774	883	89	900	1081	2029	1476	1380	636	512	2939	3687	3368	752	1137	1292	1113	827	846	748	322	287	321	491	426	1020	1065	1191	1241	2059	2540
Phatr3_J49621	18	14	20	3	7	11	96	108	22	15	21	1	17	29	64	37	12	6	12	8	4	9	34	31	3	8	12	6	14	40	54	78	15	15	46	7	6	14	24	10	25	18	5	2	0	21	25	6	4	207	241	144	142	235	243	192	191	337	296	37	29	58	30
Phatr3_J49624	115	67	74	116	79	64	197	205	73	111	64	117	131	68	108	125	72	51	96	59	56	65	145	126	36	48	38	35	33	126	191	217	69	79	118	82	59	188	81	135	94	139	56	153	129	115	167	74	58	427	394	674	443	398	410	498	558	917	813	207	201	239	222
Phatr3_J49625	15	1	0	1	1	2	10	1	4	13	5	3	4	0	0	3	0	0	4	0	0	1	5	0	0	1	1	3	0	1	2	2	3	2	11	2	4	0	1	0	0	1	2	2	1	4	2	0	1	19	9	4	9	6	4	11	13	4	16	8	6	8	17
Phatr3_J49626	100	125	125	60	28	25	309	375	187	133	234	111	132	152	199	280	274	202	73	162	121	136	223	233	120	123	94	101	69	219	225	308	110	79	80	183	146	115	135	84	190	306	101	97	75	98	134	88	69	1069	1092	932	681	920	873	962	919	1500	1699	669	697	1624	1618
Phatr3_J49627	188	170	225	122	136	175	321	374	478	280	308	141	270	229	348	548	402	255	292	297	306	286	247	177	211	224	178	202	216	270	327	417	168	212	592	316	310	166	386	182	205	420	143	133	125	193	260	176	155	866	898	1073	777	876	1003	779	796	1086	1214	894	988	1074	1438
Phatr3_J49629	21	6	13	3	3	2	39	35	15	26	11	4	9	8	22	23	16	12	6	11	8	7	15	7	5	3	8	11	9	9	8	20	11	11	10	12	10	17	13	18	12	21	7	7	5	17	22	8	4	69	51	74	60	55	51	55	72	92	122	42	57	126	83
Phatr3_J49630	84	117	107	28	51	52	265	252	171	111	107	38	135	100	288	334	163	113	86	68	95	97	149	184	43	54	119	108	129	217	315	444	127	126	340	73	69	99	194	128	95	253	52	32	42	108	144	78	68	504	689	656	551	655	718	804	783	996	1041	318	296	354	385
Phatr3_J49631	154	153	170	46	120	75	362	359	136	229	146	33	129	123	235	231	319	239	144	134	94	122	274	234	121	123	154	172	136	166	332	401	219	158	99	188	178	249	303	212	254	449	98	78	88	260	313	95	82	925	832	1084	822	925	951	922	906	1296	1491	783	764	1261	1294
Phatr3_J49632	2352	2237	3042	4941	3006	2377	568	624	1680	3003	1316	4272	2468	1315	483	533	7410	3883	4916	6043	2746	2880	929	642	3381	3989	1193	1149	1279	545	586	689	1649	1545	524	6037	4439	1565	2026	1589	3115	3691	2671	3604	3664	1506	1781	2139	1633	2072	1498	3247	2194	1367	1254	1173	1335	2978	3332	7945	7717	9748	17824
Phatr3_J49633	118	122	129	36	86	61	165	204	240	188	150	44	126	113	195	173	271	164	162	178	144	141	169	170	118	153	200	185	182	205	296	373	148	165	238	187	146	226	241	168	167	325	73	58	60	129	182	80	72	776	698	485	384	518	631	599	579	741	846	637	648	679	1012
Phatr3_J49634	851	299	499	259	637	564	698	995	178	237	127	227	1225	217	430	497	170	97	513	31	438	401	289	647	42	53	404	429	385	679	802	953	1144	1365	395	75	68	1030	1054	822	304	451	519	296	367	797	1059	1027	849	1341	2022	1945	1340	1921	3299	2792	2603	4995	4974	557	533	677	614
Phatr3_J49635	120	114	127	17	19	27	154	151	174	115	92	21	91	98	112	188	172	108	112	79	53	53	136	108	64	61	79	48	61	141	192	214	101	78	171	71	75	85	105	73	154	234	69	31	46	145	199	128	108	992	1025	682	462	523	693	533	484	633	710	489	465	475	403
Phatr3_J49636	392	377	546	139	186	214	384	423	695	485	435	145	383	264	489	537	691	447	617	455	383	391	342	285	285	377	309	257	305	316	457	581	314	310	834	412	510	242	502	273	482	803	236	174	171	360	532	276	199	1677	1623	1207	936	1047	1199	1150	1112	1640	1603	1585	1570	1227	1712
Phatr3_J49637	84	75	82	11	12	11	241	213	140	87	111	9	23	40	144	200	149	96	62	82	44	72	133	105	109	123	67	57	56	70	133	185	26	23	75	144	157	27	119	29	72	154	25	12	14	45	60	24	20	550	569	679	481	573	493	542	538	837	875	345	385	396	268
Phatr3_J49638	92	100	100	45	40	34	105	81	158	84	149	58	116	99	100	94	349	202	104	134	139	154	118	93	56	63	97	91	96	76	136	136	88	52	50	101	105	100	119	79	140	285	91	89	100	108	118	77	51	420	582	694	467	506	373	379	391	640	715	408	427	667	818
Phatr3_J49639	876	785	867	786	1146	1144	1237	1959	1046	1009	865	1667	1928	1795	873	799	2015	1211	988	1074	2949	3076	711	1334	729	943	569	564	575	1475	1833	2243	846	872	610	1279	1049	367	1877	835	891	1453	733	944	954	1073	1349	1805	1604	4390	7701	5191	3812	5736	6102	5693	6084	9079	9751	793	784	1718	1520
Phatr3_J49640	56	47	67	33	16	22	34	20	31	49	32	36	45	17	9	13	67	34	25	41	12	8	9	8	31	40	9	14	8	7	22	20	28	26	4	89	61	53	34	39	35	54	43	49	52	38	58	21	14	119	89	11	13	37	41	71	89	115	129	73	77	210	99
Phatr3_J49641	30	15	22	9	1	5	144	146	48	40	63	2	11	59	95	98	61	39	13	33	9	19	143	140	23	50	31	26	29	67	150	203	38	34	16	39	37	49	73	31	57	47	10	4	18	47	64	12	11	410	563	921	574	954	670	418	423	611	677	132	125	302	139
Phatr3_J49644	108	69	86	7	12	18	235	219	162	158	139	20	59	55	144	181	244	146	88	95	95	117	142	132	43	67	98	84	96	143	129	168	64	81	72	62	69	46	91	58	108	149	37	17	23	59	54	65	54	421	364	468	354	470	502	536	556	821	921	348	366	302	210
Phatr3_J49646	18	14	8	4	7	6	38	49	30	21	18	6	28	32	29	25	28	11	10	7	4	9	32	36	8	12	25	32	36	25	82	92	26	25	24	15	24	82	49	30	16	17	6	10	6	10	20	10	10	139	213	175	131	227	147	101	133	179	203	70	64	84	42
Phatr3_J49647	129	118	141	61	64	57	250	308	213	153	233	55	90	372	250	210	317	177	142	166	97	121	458	413	125	178	98	95	110	340	576	549	128	115	254	200	143	98	191	86	239	359	71	67	101	346	383	143	105	1058	1597	1855	1425	1795	1523	785	918	1569	1782	509	503	878	497
Phatr3_J49648	362	130	346	660	900	621	109	132	176	60	120	459	971	62	86	91	76	49	298	65	131	123	28	67	133	106	144	138	130	72	102	173	428	633	53	147	179	1143	762	718	76	138	320	456	362	301	399	316	255	248	238	157	90	123	218	169	144	439	396	245	271	694	650
Phatr3_J49650	17	17	21	5	3	1	62	51	55	29	43	1	27	3	80	103	21	18	13	19	3	8	64	35	12	8	20	18	21	30	52	69	31	22	58	8	13	43	42	20	33	39	11	3	3	38	44	18	17	142	197	358	273	157	130	198	214	338	351	79	83	163	112
Phatr3_J49651	13	19	22	4	13	7	84	92	47	24	38	6	20	51	46	81	34	16	18	13	17	17	90	58	28	20	29	35	34	47	87	92	31	50	8	37	34	41	64	36	42	58	6	7	13	34	56	16	21	299	370	340	314	332	289	200	244	453	478	113	104	167	80
Phatr3_J49652	1713	1398	2449	742	1648	1390	2488	1986	2867	2104	3432	792	1497	1173	2040	1957	2517	1709	2013	1534	1434	1618	3929	868	1324	1410	880	895	833	560	836	1038	1978	2036	1934	2140	1675	1921	2141	1565	1962	2436	981	856	898	2006	2606	1404	1270	9835	5733	11427	10034	3492	4227	2853	3025	6528	6702	8016	8116	5785	7493
Phatr3_J49656	536	377	515	229	349	413	815	808	676	505	415	237	598	403	727	802	513	350	503	425	468	502	793	460	282	284	604	501	508	470	456	604	600	724	922	374	354	438	776	500	379	686	346	250	281	462	562	487	430	1726	2008	2649	2048	1838	2107	1662	1537	2350	2401	1543	1605	1295	1083
Phatr3_J49657	533	1245	975	2570	1073	1047	411	342	1253	994	1168	3477	2196	484	370	412	3209	2159	1049	2488	2379	2783	394	122	1110	1507	1819	1869	1668	162	153	199	791	1063	264	1843	1228	888	1341	808	1145	2527	1274	1952	1793	476	743	1382	1235	1945	1284	1044	722	531	599	631	602	1327	1284	6218	6328	10284	15448
Phatr3_J49658	78	65	37	12	20	23	314	394	171	79	101	27	66	197	345	397	120	71	53	71	56	44	354	248	35	35	145	137	136	400	408	531	111	101	343	38	35	37	160	65	86	138	22	21	18	87	101	59	43	936	959	959	758	818	792	755	734	1100	1194	278	311	574	355
Phatr3_J49659	602	307	496	154	277	254	1096	1236	650	357	557	179	473	400	715	822	597	378	414	334	237	261	930	732	301	338	459	434	405	719	623	1050	610	648	398	370	337	782	1118	664	414	657	258	164	199	826	1031	337	344	2924	3101	4136	3149	4017	3618	3640	3334	6997	6878	1510	1631	4083	2949
Phatr3_J49660	515	291	487	215	438	367	375	433	525	399	323	246	779	170	524	491	325	244	486	330	365	326	310	262	251	270	433	433	379	368	430	619	527	616	543	379	381	588	819	507	281	544	240	198	253	445	630	418	343	1185	1138	908	689	690	882	1023	932	1563	1563	1217	1365	1524	1695
Phatr3_J49664	277	214	138	51	99	59	99	120	141	59	115	37	68	386	93	111	629	401	518	262	87	92	197	237	136	173	75	66	57	215	239	328	139	94	92	145	187	59	124	86	463	422	298	132	197	243	350	176	162	698	725	1233	724	686	513	426	482	715	802	429	443	894	763
Phatr3_J49665	452	505	616	49	125	147	505	636	176	372	201	129	353	51	263	238	467	318	195	139	177	171	245	103	118	176	246	179	186	54	329	415	663	383	135	174	125	535	545	429	1414	687	127	49	80	208	237	196	169	487	613	694	605	627	623	890	1093	1457	1430	973	1089	206	341
Phatr3_J49666	75	38	36	8	6	9	480	445	88	83	111	7	101	27	271	298	63	40	35	67	16	17	405	157	26	28	46	69	62	108	267	311	118	73	122	47	32	117	131	112	67	85	30	10	23	62	65	43	29	701	979	1877	1440	1388	1010	1099	1191	1984	2049	266	277	454	215
Phatr3_J49667	21	26	16	16	1	12	108	108	46	39	47	8	13	15	124	161	40	23	6	18	12	9	105	33	7	9	12	12	12	23	30	66	24	14	82	7	10	33	45	24	23	60	12	9	9	27	29	26	32	252	289	422	386	245	202	455	422	725	731	135	143	227	244
Phatr3_J49668	143	139	172	76	119	114	275	293	304	267	246	80	195	163	226	196	387	196	142	254	210	179	245	184	112	157	237	305	282	199	332	371	202	213	362	191	171	123	392	203	254	396	112	59	71	168	203	128	94	934	1098	854	740	921	884	767	833	1013	1037	887	888	938	780
Phatr3_J49669	63	37	80	28	36	30	53	54	43	39	30	7	70	13	45	27	68	36	28	21	19	16	33	45	15	30	21	21	14	40	86	86	57	58	67	46	32	86	53	79	72	71	17	20	11	55	56	38	30	221	254	242	197	276	257	92	154	235	273	146	133	84	41
Phatr3_J49670	1834	1328	1232	342	519	848	3981	4060	4236	2618	3271	598	1336	806	2498	2903	2924	1888	1406	1617	1139	1137	3058	1491	512	666	2069	1933	2018	1439	1804	2284	1364	1148	2877	783	471	681	1490	851	1498	2408	616	381	446	938	1275	983	787	4634	4381	9854	7258	6642	5828	9013	8629	11593	12422	8256	8617	10685	10335
Phatr3_J49671	728	998	1137	830	249	290	4160	3365	2192	1834	1619	1133	789	1780	1666	1989	2284	1536	997	1386	2138	2134	3709	2960	457	632	1332	1288	1148	2731	2403	2996	1104	1046	1926	682	344	1038	2161	1217	869	1115	805	693	687	1348	1786	871	695	3151	4733	8937	7270	7595	2965	4127	3786	4989	5307	2647	2706	2624	2840
Phatr3_J49672	764	669	1054	508	625	517	502	505	289	238	296	380	736	537	329	340	574	380	865	267	375	358	393	568	310	313	490	466	449	412	545	713	788	792	186	448	486	1128	880	706	1186	1048	554	551	621	1213	1669	912	839	2915	2774	1499	1009	1358	2144	1132	1172	2274	2398	1292	1333	1830	1631
Phatr3_J49673	1569	1480	1608	1326	1143	1042	1849	1876	3413	2534	2050	1528	2466	1170	2175	2720	3517	2342	2777	2877	1859	1834	1693	1064	1432	1788	1378	1364	1418	1690	1879	2323	1111	1386	3355	2152	1918	1234	1774	1069	1401	3376	924	1108	963	1358	1792	1123	918	3664	4150	5971	4568	3781	3823	3701	3784	5627	5846	6584	6780	7929	14342
Phatr3_J49678	1476	3261	2778	403	320	542	31643	38192	80	8975	57	378	382	20	16534	20178	9977	6784	5106	7526	1691	1972	6475	10329	1553	2639	25	25	20	6421	3089	3999	724	69	749	1970	611	53	426	162	10369	12021	1508	754	1026	1549	1941	1773	1586	3524	27549	48538	38006	28758	15413	63083	63569	79403	84090	3072	3213	226	307
Phatr3_J49679	218	229	329	39	30	63	385	418	128	383	119	60	137	342	317	410	414	248	192	299	90	105	277	215	166	222	30	34	39	197	334	368	173	80	312	286	160	130	127	112	1024	561	84	50	61	161	204	122	119	1191	1309	1401	1024	1499	1187	1077	1248	1816	1932	734	764	421	316
Phatr3_J49680	37	46	17	31	34	19	198	299	108	84	58	45	219	90	267	280	71	35	23	75	65	70	139	121	20	34	113	113	93	140	231	264	103	132	287	23	14	102	191	156	52	80	28	35	28	51	75	70	51	239	542	1414	1047	894	552	1016	933	1936	2131	156	161	382	372
Phatr3_J49682	154	182	224	257	162	115	94	220	134	101	135	245	230	123	66	72	404	241	127	210	173	187	97	221	279	306	198	179	189	195	216	357	213	274	58	451	397	270	361	253	278	519	177	304	300	250	318	269	235	327	605	674	405	640	648	362	429	631	743	515	492	1124	840
Phatr3_J49683	401	312	466	1151	1864	1305	162	370	46	64	54	695	1731	79	142	129	96	62	291	41	648	608	71	298	156	152	842	876	785	164	608	677	1565	1764	76	259	214	1548	2165	1474	385	508	677	1149	1057	680	816	1440	1285	162	243	252	163	404	720	413	436	1402	1271	856	794	601	241
Phatr3_J49685	36	76	107	50	103	29	75	87	140	32	74	49	243	51	119	87	66	30	36	44	42	35	100	51	7	26	65	69	60	95	166	181	161	205	142	43	36	135	68	90	68	159	43	49	44	200	247	119	92	311	405	432	359	360	361	252	287	535	522	154	174	215	182
Phatr3_J49686	223	222	241	129	214	143	345	401	435	391	357	130	239	160	252	240	418	233	207	303	208	245	360	286	279	287	354	405	449	198	404	426	414	389	164	419	310	189	495	254	356	416	153	114	147	193	258	252	201	848	1040	1465	1247	962	807	630	723	1375	1517	992	943	1073	734
Phatr3_J49690	95	81	74	14	14	14	332	237	45	106	46	13	38	26	179	222	108	73	83	50	126	135	161	132	9	10	277	284	235	84	154	211	81	57	101	25	22	20	158	74	79	106	34	21	18	93	85	48	46	391	284	344	336	179	336	501	507	541	607	284	306	259	118
Phatr3_J49693	522	494	1044	1548	132	342	1389	1101	126	4031	89	2092	186	157	1140	1082	1910	1330	907	1040	1697	1854	592	1268	579	766	263	289	239	1396	648	760	127	47	104	955	313	125	66	102	2061	2702	1413	1613	1555	287	408	500	441	590	3483	3542	2661	2360	878	6715	6729	3568	3051	2740	2939	1533	1715
Phatr3_J49699	145	180	142	49	49	48	541	465	445	204	383	65	129	126	523	556	453	276	209	215	138	161	532	245	123	153	162	189	189	185	293	380	193	158	389	178	139	151	271	160	223	431	200	88	123	187	210	167	131	1268	1126	2763	1968	1036	937	1165	1221	1484	1464	727	720	658	535
Phatr3_J49701	3	8	14	1	1	1	116	95	25	4	18	0	3	221	64	94	11	5	1	6	1	3	211	21	4	10	2	0	1	8	14	11	3	2	25	10	4	6	1	6	12	5	2	1	5	0	4	2	3	683	1096	1645	1499	695	282	109	143	69	58	44	42	17	14
Phatr3_J49702	304	176	181	18	61	230	939	1211	136	169	114	29	169	269	356	404	143	85	88	60	96	108	429	246	30	40	120	102	94	150	355	441	563	245	176	82	39	188	244	183	1236	307	76	34	43	104	120	150	149	1703	2495	2494	1895	3075	2278	2319	2406	1852	1900	437	468	86	162
Phatr3_J49705	0	0	0	0	0	0	0	0	0	0	0	0	0	0	0	0	0	0	0	0	0	0	0	0	0	0	0	0	0	0	0	0	0	0	0	0	0	0	0	0	0	2	0	0	0	0	0	0	0	0	0	0	0	0	0	0	0	0	0	0	1	0	0
Phatr3_J49707	716	554	736	271	259	271	1036	1182	692	610	586	292	683	510	481	533	290	215	352	205	210	176	1032	947	472	468	590	579	548	999	990	1324	797	760	678	655	625	730	1006	653	442	587	229	180	205	377	546	367	255	2397	2224	1860	1334	1590	1641	2857	2786	2846	2964	1930	2055	2018	1439
Phatr3_J49708	177	141	147	30	105	71	317	446	74	95	64	40	122	57	113	112	59	31	58	23	54	75	216	273	36	36	187	226	170	288	452	609	213	239	269	34	40	140	314	162	98	125	40	26	29	121	153	97	80	321	384	392	268	488	674	1046	948	1128	1295	311	323	307	186
Phatr3_J49709	0	0	0	0	0	0	0	0	0	0	0	0	0	0	0	0	0	0	0	0	0	0	0	0	0	0	0	0	0	0	0	0	0	0	0	0	0	0	0	0	0	0	0	0	0	0	0	0	0	0	0	0	0	0	0	0	0	0	0	0	0	0	0
Phatr3_J49710	315	279	251	98	218	240	1256	1451	598	296	607	122	299	181	298	285	159	103	134	70	170	143	1124	799	88	100	723	722	638	702	799	967	772	730	548	161	158	315	796	456	163	187	117	50	81	134	178	148	159	1009	1070	1600	1208	1276	1322	2857	2809	3127	3330	1097	1240	781	554
Phatr3_J49711	38	55	58	53	39	37	107	90	28	47	37	25	58	7	30	65	13	7	10	12	10	6	257	74	49	56	68	61	67	38	86	118	86	84	26	97	70	139	148	100	18	26	10	4	4	18	33	11	12	288	170	499	439	146	121	270	310	402	368	164	194	215	175
Phatr3_J49712	494	331	573	198	182	213	715	744	236	424	305	171	254	152	283	296	318	223	315	186	161	215	620	549	495	527	363	360	311	383	459	576	537	394	380	640	557	590	650	407	269	260	115	67	104	147	214	144	145	1200	931	1417	938	972	1000	1919	1933	2056	2023	1577	1654	1271	980
Phatr3_J49713	30	14	30	25	2	10	70	97	49	49	49	21	14	11	31	36	18	17	25	15	10	5	94	44	23	26	31	32	33	45	99	148	21	14	66	21	27	47	26	25	15	28	16	10	18	15	20	10	15	115	175	250	193	148	109	376	349	371	410	111	146	180	142
Phatr3_J49716	214	190	149	130	32	47	392	396	449	636	304	220	128	35	293	328	324	188	87	212	140	129	460	257	106	163	141	144	130	163	400	485	171	121	655	155	87	294	272	214	167	299	61	109	115	149	180	95	64	456	538	1125	915	1025	550	1124	1272	829	1045	1131	1077	1240	596
Phatr3_J49717	892	1332	1151	3595	2212	1923	240	238	1228	1117	997	3028	2245	201	128	119	2235	1306	1291	1551	1635	1740	278	259	2131	2666	1189	1215	1212	168	558	659	791	1070	174	3339	2479	1982	1783	1518	723	1274	998	1571	1507	356	448	541	515	540	729	1054	507	854	497	1008	1051	850	937	5192	5226	3589	5891
Phatr3_J49718	518	482	771	466	503	425	745	743	669	475	610	463	724	263	216	271	567	346	390	416	440	434	822	540	621	761	483	492	496	424	522	590	588	612	362	997	841	511	826	476	339	530	207	327	284	390	503	345	328	1656	1721	1255	871	1042	953	1442	1483	1694	1901	1671	1770	1146	936
Phatr3_J49719	119	137	126	63	74	78	154	315	410	115	318	60	173	334	129	142	120	58	101	93	40	43	371	320	212	244	157	125	132	448	474	571	173	175	376	253	292	186	243	154	93	186	42	37	34	88	120	74	47	489	525	857	587	876	701	674	707	666	630	597	583	601	434
Phatr3_J49720	255	445	303	322	239	233	423	456	524	577	591	344	273	139	311	293	700	474	293	522	416	503	620	350	297	372	206	204	183	226	401	492	434	483	398	551	281	383	392	281	297	574	185	194	169	253	303	214	240	1203	993	1676	1179	1104	787	1082	1123	1308	1413	1932	2069	1422	1722
Phatr3_J49722	3724	1360	2931	12739	14663	11883	454	596	1415	1043	1630	9456	9116	104	161	227	968	677	2638	709	2920	3024	462	156	2438	2600	5244	5704	4599	144	131	137	6814	7938	50	3559	2987	11363	11542	9053	644	736	4651	5671	5363	1297	1804	2734	2561	334	302	768	497	157	232	499	536	1706	1420	3058	3165	3584	4235
Phatr3_J49724	207	116	151	33	49	74	168	168	232	74	141	36	52	64	41	36	131	84	77	46	38	31	87	152	117	121	60	59	59	182	184	201	61	52	92	154	141	58	102	38	73	80	47	18	38	37	44	28	37	163	237	185	153	184	256	630	607	742	736	337	336	156	150
Phatr3_J49725	404	249	286	287	329	283	192	197	254	180	192	235	340	188	84	115	504	331	397	263	299	350	148	149	281	287	287	212	214	151	115	165	251	259	50	377	328	266	445	279	339	329	404	421	389	149	240	331	303	201	229	435	243	254	352	551	628	709	687	811	757	731	938
Phatr3_J49726	171	175	175	44	113	111	320	627	252	112	175	44	183	304	226	200	238	172	106	118	177	191	295	617	75	68	179	194	189	568	619	772	226	257	229	83	86	134	374	184	210	297	130	61	80	231	329	218	162	876	1352	1118	789	1542	1560	2088	2014	1933	1986	340	365	571	367
Phatr3_J49728	471	682	328	633	382	388	223	253	665	118	662	982	652	434	45	87	350	230	312	164	193	175	97	154	825	1073	120	120	97	97	178	200	213	183	6	1364	1168	216	442	240	214	504	237	444	338	150	192	318	274	388	531	170	86	171	138	268	334	368	372	2541	2559	1400	2361
Phatr3_J49729	222	446	357	260	108	89	475	305	1358	1035	1354	445	519	101	178	213	373	247	137	156	134	159	2075	44	313	349	381	421	336	47	69	84	156	114	753	440	353	323	281	241	317	334	107	92	106	57	67	61	54	1006	370	1512	1366	96	141	212	267	450	473	2847	2892	1987	2052
Phatr3_J49730	492	535	577	853	310	259	296	391	378	544	242	882	430	905	84	118	324	267	229	121	98	92	1038	911	716	888	181	163	173	1495	987	1156	225	261	485	875	842	553	557	444	443	244	190	195	180	176	247	48	63	1167	1313	713	631	673	467	735	692	694	824	1406	1439	2360	2056
Phatr3_J49733	203	117	99	60	139	130	299	297	64	80	34	118	253	35	161	172	185	130	139	51	91	60	299	137	23	32	410	388	385	122	228	278	347	363	373	28	38	164	371	212	82	105	108	49	85	107	147	129	161	410	220	873	643	179	226	710	822	1053	1090	441	451	628	401
Phatr3_J49734	22	18	35	10	20	10	125	59	9	31	8	0	6	4	17	42	6	5	22	6	16	35	544	322	3	1	0	4	5	470	483	634	47	38	292	4	8	17	19	11	1	0	1	3	0	0	2	3	2	31	17	13	8	120	199	265	217	49	225	77	64	13	16
Phatr3_J49735	135	326	184	109	85	113	101	203	125	82	105	113	141	191	171	228	597	374	193	221	65	74	213	381	251	308	144	122	137	312	168	171	152	164	410	394	426	1087	432	584	183	484	219	132	157	85	136	165	95	799	273	3636	2118	244	342	1910	2089	3096	2860	2360	2628	3118	7140
Phatr3_J49738	209	148	193	89	88	83	315	388	339	162	289	80	129	339	102	107	214	123	124	131	110	75	409	429	228	201	214	182	193	535	581	612	203	202	322	300	301	121	313	168	96	218	79	78	64	174	235	79	79	544	763	965	693	957	768	1065	1152	1105	1185	779	810	1148	769
Phatr3_J4974	112	192	136	0	119	133	238	232	78	198	15	75	245	617	11	13	144	82	41	49	71	94	253	383	176	10	120	124	164	622	431	490	154	185	1	183	234	254	236	190	222	10	1	1	1	41	62	41	1	58	84	82	69	43	35	246	34	335	378	62	45	71	34
Phatr3_J49741	30	24	2	95	2	2	123	125	20	62	83	2	3	55	78	94	12	13	7	19	22	12	14	91	19	171	13	42	34	86	212	17	28	20	220	14	33	2	74	3	15	172	55	24	31	9	16	12	33	231	380	288	232	371	349	590	624	631	646	611	586	626	477
Phatr3_J49743	5	6	11	7	8	11	7	6	37	6	44	13	27	7	36	48	16	8	6	17	4	5	119	9	7	26	28	8	7	5	8	184	6	7	79	38	7	19	9	33	6	37	2	2	4	4	8	6	9	144	219	204	159	231	201	23	284	29	28	145	141	97	25
Phatr3_J49750	32	35	22	20	1	11	11	3	8	40	5	10	2	0	18	13	25	17	25	49	3	4	0	1	5	13	8	7	4	0	0	1	2	1	0	5	12	2	1	5	16	34	13	30	37	7	10	8	13	1	0	7	7	3	9	6	4	2	1	17	17	14	19
Phatr3_J49751	276	440	481	443	415	431	380	317	401	794	343	557	440	259	135	165	499	335	216	377	415	433	326	244	611	807	700	715	601	226	280	329	482	426	203	906	680	380	1028	560	283	485	210	204	197	140	226	209	149	628	671	622	402	369	301	649	677	915	927	2073	2166	2156	2633
Phatr3_J49755	76	53	126	94	34	33	113	102	118	69	77	142	73	61	41	52	69	54	63	63	27	25	106	87	94	115	49	51	42	89	116	145	73	58	107	146	129	81	84	54	58	84	50	52	47	52	55	28	39	208	244	314	194	184	159	318	280	334	363	239	240	236	211
Phatr3_J49757	63	149	85	68	23	32	140	79	60	89	75	81	27	36	44	57	56	34	33	87	13	6	56	37	73	105	24	31	33	26	41	50	39	18	38	100	94	29	45	23	29	32	8	10	9	8	16	15	6	180	135	108	70	88	86	132	129	175	208	234	237	177	260
Phatr3_J49758	24	5	4	21	9	12	24	20	4	7	7	14	35	3	6	7	1	0	4	2	0	0	5	4	3	3	7	4	6	2	9	10	2	1	7	7	4	8	6	8	0	0	2	0	0	0	5	0	0	19	19	3	1	4	11	34	28	44	27	32	30	15	16
Phatr3_J49759	3346	2943	4433	8056	5644	5514	1678	1271	3559	3704	2853	6062	3016	865	871	757	2438	1689	5935	5863	1219	1240	1468	992	6301	7535	1553	1624	1859	589	625	769	2073	2494	1210	7607	6164	2098	3423	2072	1412	1555	3079	4040	3679	1566	2314	864	813	1592	2519	7334	3446	2436	1215	3935	4582	5493	6031	6379	6759	5930	7828
Phatr3_J49764	473	656	370	552	385	227	1584	1511	2182	1332	1393	777	595	404	657	697	594	367	333	307	356	393	1636	984	301	347	2513	2411	2714	1270	1815	1885	502	606	2031	391	282	200	1194	498	220	484	119	131	105	214	289	158	142	611	1049	2506	1933	1324	1046	3226	3228	3710	4139	5612	5644	4916	8023
Phatr3_J49765	368	195	333	337	130	138	545	564	396	442	493	345	372	82	235	265	226	198	185	208	201	243	550	397	272	294	934	885	810	250	334	468	754	676	192	438	376	1011	1122	768	187	248	199	288	276	217	193	247	175	984	871	1131	749	692	596	1113	1184	1179	1221	1663	1811	1753	1828
Phatr3_J49766	1191	1229	1623	786	1286	1001	1245	1231	989	1206	1280	712	1261	421	503	437	934	675	678	652	604	674	1047	1174	873	1068	944	1042	996	846	1291	1509	1337	1424	524	1569	1266	1963	1611	1410	904	1184	425	490	514	775	984	617	562	2592	2673	2034	1404	1742	2016	2732	2852	3521	3754	4259	4602	3778	4062
Phatr3_J49767	4882	4231	5799	3368	4658	3820	2808	3300	1919	5349	3842	3420	3374	760	909	943	3051	2888	3190	3611	3001	4150	2135	1966	6070	6176	6502	6901	6093	1013	2057	2769	6348	7757	821	8808	7413	10138	8688	6416	1966	3600	1426	1874	1947	2089	2857	2114	2132	5144	4455	4184	3229	3473	4023	6014	5979	6162	6054	17260	17904	14637	19419
Phatr3_J49769	397	766	510	692	212	195	554	677	1794	509	1374	596	257	540	505	445	1102	725	607	963	221	240	554	542	1302	1563	411	423	431	552	536	534	327	278	1729	1781	1449	321	664	347	421	859	407	397	431	171	213	219	186	1586	1598	2941	1640	1005	799	2004	2130	2532	2124	3949	4227	2887	3464
Phatr3_J49771	415	536	454	159	260	195	1652	1771	756	612	842	134	230	205	776	714	637	461	239	355	415	461	1319	975	327	383	684	686	637	720	873	1101	467	492	618	488	349	201	692	348	422	673	275	123	192	325	350	251	224	1178	1478	2687	2053	1993	1993	3074	3298	3908	4291	2766	2900	1841	1984
Phatr3_J49772	31	34	21	8	15	6	97	142	21	31	24	8	36	23	22	25	10	15	12	12	9	11	83	117	21	21	31	35	49	41	185	211	73	81	14	30	38	56	83	55	17	21	15	8	7	20	33	7	9	118	164	170	137	213	210	400	469	450	564	49	57	77	56
Phatr3_J49774	142	76	102	24	75	74	412	471	76	74	64	20	148	25	108	99	25	21	30	20	30	26	216	157	33	22	150	135	141	152	398	467	240	223	158	44	28	165	319	161	72	87	37	22	26	75	78	80	69	294	428	363	310	428	485	1067	1087	990	1096	143	164	248	137
Phatr3_J49775	133	102	113	39	51	51	361	363	145	117	183	39	94	29	108	103	61	48	43	50	42	48	210	130	74	77	93	78	82	78	170	222	134	89	108	94	92	94	172	79	64	91	25	16	24	61	61	47	37	278	296	332	259	353	339	738	824	788	818	287	338	511	300
Phatr3_J49776	532	248	572	380	312	267	373	325	311	140	304	237	349	145	153	178	143	109	210	135	84	76	225	252	191	189	144	187	125	257	333	421	281	303	147	277	287	525	340	324	127	204	172	359	276	361	467	212	184	436	397	415	286	397	578	755	770	1006	1108	627	582	837	528
Phatr3_J49777	92	59	50	9	42	41	206	249	19	42	12	8	82	162	32	40	27	13	37	19	6	14	255	243	20	28	14	14	18	157	211	237	80	96	78	37	22	31	37	26	42	48	20	15	12	38	54	24	20	170	301	319	220	394	462	724	745	638	728	81	88	65	45
Phatr3_J49779	298	202	297	308	295	202	195	230	249	141	130	243	210	284	96	80	243	133	143	142	80	88	360	274	278	283	30	39	54	236	480	496	140	159	364	464	417	325	124	193	156	121	83	121	106	131	186	105	100	311	448	516	414	701	673	644	684	945	1017	429	482	320	193
Phatr3_J49781	66	30	30	31	12	23	177	196	60	67	48	66	40	23	39	81	141	71	34	23	44	44	131	107	21	28	101	104	99	67	107	126	57	46	38	38	34	89	45	58	76	53	99	66	65	46	47	53	35	207	256	436	290	335	304	634	650	680	730	212	250	273	152
Phatr3_J49782	871	560	825	623	779	471	1342	663	1516	625	1001	567	838	219	879	1221	806	460	672	344	621	588	1745	429	212	225	981	976	1089	261	630	737	661	845	1881	282	347	736	1009	664	245	375	380	297	293	377	503	304	322	1003	603	1987	1549	512	504	1200	1154	1596	1852	2605	2584	2059	2293
Phatr3_J49783	27	9	12	5	5	4	82	140	42	13	14	14	15	104	97	76	28	21	15	13	5	7	162	123	10	15	41	33	54	128	122	167	25	21	45	31	14	24	36	20	19	45	18	13	11	20	22	15	10	246	321	373	266	392	315	314	291	266	285	113	118	159	64
Phatr3_J49785	2171	1900	2510	1104	1676	1552	1924	1505	2912	2205	2680	1081	1784	119	695	895	1880	1183	1053	970	1064	1129	1460	416	767	939	1771	1755	1511	236	661	764	1790	1792	1261	1161	1039	2307	2099	1771	1361	1759	685	633	703	816	1021	891	903	3004	1561	1901	1557	454	961	1928	2159	3658	3369	9312	9650	4954	6894
Phatr3_J49786	20	17	36	11	8	14	103	137	103	60	55	10	39	14	23	22	3	4	3	0	7	13	123	58	9	29	47	40	55	63	144	190	31	35	128	36	39	49	36	50	1	7	2	3	2	5	13	8	10	28	32	148	114	123	264	509	500	543	539	144	147	106	96
Phatr3_J49787	12	6	7	1	3	2	49	40	22	11	16	0	9	12	23	49	12	6	3	4	4	4	61	37	3	3	5	2	9	29	35	47	12	8	4	7	9	11	10	11	15	21	4	6	2	9	17	9	3	227	255	293	178	205	147	134	137	167	160	32	28	34	21
Phatr3_J49791	1597	483	910	4555	276	735	535	553	318	1678	248	4434	304	222	514	383	2238	1260	2784	1335	1499	1563	366	382	410	618	543	584	674	374	435	496	357	355	459	1065	415	419	424	339	652	924	974	3879	3468	727	863	606	435	732	1005	1459	1214	1240	1239	846	971	1185	1418	1482	1599	889	596
Phatr3_J49794	124	172	157	143	65	42	390	376	514	183	402	97	113	346	469	423	281	162	137	382	93	89	702	341	291	337	83	85	115	229	339	386	153	100	423	475	382	88	222	120	149	199	83	66	96	94	85	70	46	1437	1800	3436	2108	1421	863	766	843	1028	1275	594	617	448	278
Phatr3_J49795	33	24	31	23	10	12	40	45	92	60	61	22	10	36	52	39	103	41	23	34	35	36	74	44	31	28	6	7	8	38	58	79	9	5	62	65	42	13	15	5	43	55	27	19	22	12	20	11	7	137	206	278	254	221	216	147	174	183	204	123	126	75	47
Phatr3_J49797	1162	647	1031	608	819	689	508	502	391	607	387	349	707	447	396	433	1234	874	1023	725	361	379	728	556	365	426	301	293	236	397	620	779	627	645	352	618	466	1522	576	845	694	938	591	677	721	871	1142	694	651	1284	1257	3036	1876	2455	1594	1745	1644	1835	1895	2735	2788	1321	1556
Phatr3_J49800	478	461	718	374	567	423	1117	1282	711	671	564	300	542	684	990	1179	752	514	664	611	632	635	1213	896	551	655	690	656	695	1228	1660	1941	590	556	1285	741	708	609	1045	619	565	1162	489	412	377	592	910	521	496	3180	3798	4310	3343	3721	3659	3434	3466	3276	3564	1892	2092	1482	1462
Phatr3_J49801	106	99	130	77	79	72	166	174	216	108	193	80	136	269	135	126	379	175	129	216	134	150	163	200	138	186	122	128	150	158	288	304	182	176	96	262	183	118	230	148	212	269	97	96	103	327	261	142	128	678	949	935	629	1040	840	390	453	528	595	415	490	646	310
Phatr3_J49802	108	222	144	93	81	68	331	353	342	280	422	97	147	203	335	265	509	304	159	471	161	217	472	305	202	261	232	249	253	202	509	605	347	268	176	378	231	189	514	278	166	295	92	59	64	153	151	176	159	1115	1569	3091	2146	2003	1006	782	936	731	860	866	941	900	809
Phatr3_J49805	30	64	58	38	5	10	48	87	36	92	26	181	18	27	49	54	264	117	56	453	94	110	34	37	250	337	72	94	68	47	82	97	12	18	36	449	290	73	109	51	76	130	34	39	35	40	47	21	17	877	854	148	103	180	232	143	138	125	119	289	249	99	104
Phatr3_J49807	10	14	12	13	10	9	17	8	27	15	20	32	36	15	4	10	29	13	14	7	10	14	8	8	21	25	27	17	20	14	10	15	23	30	10	27	30	31	37	35	9	25	8	6	5	13	20	10	10	25	44	32	23	42	31	23	30	23	34	64	57	62	70
Phatr3_J49808	182	156	189	180	109	104	162	232	130	239	220	176	161	105	118	117	304	208	217	314	252	288	250	183	263	277	252	282	275	163	210	236	231	197	58	472	302	504	391	330	184	264	92	122	121	162	238	102	109	521	470	813	540	728	619	503	451	490	503	667	729	909	891
Phatr3_J49810	119	127	224	79	80	101	133	131	40	91	61	94	69	185	74	91	155	121	168	101	45	69	116	142	215	220	43	44	50	76	70	114	60	97	15	274	284	123	126	70	179	155	56	84	96	151	181	70	38	373	290	357	228	321	340	226	286	298	360	257	340	336	285
Phatr3_J49811	15	27	27	36	9	17	16	23	18	11	12	36	9	21	16	10	23	17	29	28	17	20	24	24	20	25	13	17	8	12	23	28	24	15	6	42	28	27	16	19	43	46	14	30	17	29	40	18	17	68	89	83	73	93	71	45	46	78	54	60	40	67	26
Phatr3_J49812	60	74	104	43	59	55	159	150	119	58	63	35	72	48	226	243	122	77	120	80	104	91	84	61	56	78	60	71	71	116	123	172	74	76	338	74	71	37	94	64	58	147	34	59	34	61	99	51	64	282	388	393	306	314	431	356	334	361	362	277	292	171	327
Phatr3_J49814	57	41	59	23	28	35	103	113	20	50	53	10	21	16	39	68	83	70	59	70	100	134	83	74	45	41	77	77	57	16	32	50	73	67	1	87	68	55	119	50	54	96	30	19	40	65	81	58	40	258	218	219	203	234	221	169	194	182	219	292	287	224	275
Phatr3_J49815	396	386	361	198	224	252	737	675	491	526	256	189	350	292	696	848	453	279	396	167	247	232	531	475	167	205	285	286	270	530	668	957	417	519	1777	230	216	322	603	353	310	617	249	189	175	345	476	320	320	1237	2091	3772	2389	1936	1349	1972	1913	1889	1914	1042	1054	629	678
Phatr3_J49816	59	55	58	10	19	12	135	181	183	58	120	23	63	63	168	197	79	49	48	36	32	25	152	117	35	32	45	45	63	156	240	296	66	81	233	47	41	131	79	72	80	120	29	24	19	100	122	61	38	539	484	631	497	537	547	696	603	486	551	284	266	257	197
Phatr3_J49817	109	59	69	13	21	15	272	280	93	71	101	14	45	49	215	245	117	76	73	86	44	44	267	152	76	70	137	101	101	139	207	289	104	83	178	114	127	78	151	92	102	117	39	23	39	70	104	44	48	854	814	889	613	682	654	685	652	654	695	348	367	361	208
Phatr3_J49818	63	84	58	9	11	27	574	622	328	112	235	10	54	152	539	579	120	98	46	78	84	98	538	236	90	97	162	185	160	284	266	358	232	158	386	140	114	51	204	91	206	232	69	23	41	76	85	145	108	1532	1420	2227	1593	1209	984	1246	1223	1443	1442	401	384	594	313
Phatr3_J49822	113	80	73	17	28	45	325	373	175	92	156	14	103	118	245	350	166	88	126	74	138	123	125	193	40	66	71	76	67	232	231	349	104	116	159	87	76	43	129	74	117	191	66	24	39	133	187	133	88	937	1010	978	725	950	1392	931	926	1057	1107	246	277	247	196
Phatr3_J49826	3	2	1	0	0	0	0	1	0	1	1	0	1	1	3	2	0	1	0	0	0	0	3	1	0	0	1	2	0	4	1	4	2	1	3	1	1	0	3	0	0	1	0	0	1	1	1	0	0	4	8	2	3	7	4	4	7	2	7	1	2	0	0
Phatr3_J49827	16	16	11	0	1	1	38	39	20	25	15	0	11	33	32	34	22	10	2	9	4	6	57	43	8	7	15	12	14	82	33	44	14	8	13	10	12	7	20	13	12	15	8	1	2	20	22	3	6	112	181	141	122	98	99	93	100	111	115	60	59	111	48
Phatr3_J49829	158	127	161	30	61	58	198	251	223	118	146	41	109	109	137	192	138	91	106	93	88	101	116	109	71	66	54	80	69	176	173	207	89	84	133	103	130	68	153	80	115	187	48	49	52	137	198	78	67	473	586	538	447	532	559	505	475	510	495	308	308	385	286
Phatr3_J49830	35	30	29	90	39	35	104	66	36	29	40	34	62	20	47	38	155	130	128	175	158	166	31	28	23	34	21	19	12	23	30	41	14	11	2	39	47	17	40	30	15	28	30	74	62	15	26	27	15	185	137	156	122	102	124	113	88	77	100	293	298	108	220
Phatr3_J49832	818	621	707	485	608	603	1104	1071	769	1055	543	514	1048	363	404	517	411	272	416	269	357	356	922	846	320	370	1363	1328	1272	893	1160	1511	1159	1119	945	447	342	1298	1548	1077	705	1131	723	548	507	710	944	810	696	1829	2236	2865	2054	1667	1726	2053	1990	2495	2493	3183	3281	2465	2066
Phatr3_J49833	284	330	327	230	221	173	386	449	427	467	366	244	257	454	179	216	251	148	137	173	138	185	488	440	286	298	257	251	250	519	659	762	353	351	291	353	343	329	571	339	370	621	283	339	283	394	475	314	269	1233	1421	1609	1148	1638	1387	992	1048	938	1106	869	857	841	598
Phatr3_J49834	2249	3100	3653	5129	2585	2978	2720	2235	3658	4774	2183	3130	2988	530	908	1189	732	469	1092	3227	100	97	1612	772	4644	5969	364	345	375	536	784	849	1101	656	2526	6442	5446	1204	1415	986	1252	2634	4085	5092	4532	1163	1629	1570	1354	1593	2097	7511	4317	2190	1797	4830	5456	7251	7021	4823	4848	4134	5860
Phatr3_J49835	16144	10722	15773	46322	35793	29632	2251	1815	5449	8211	3745	31407	33168	3467	812	726	9158	5272	14755	8130	6502	6590	1498	2186	9656	10962	5618	5681	6673	2003	2897	3397	11473	15146	2916	14090	13327	22368	14634	15715	5693	10609	18999	34947	29298	10477	13185	13803	12234	1432	2773	7011	4301	2803	2205	3033	3308	4794	5263	21770	22030	17512	26719
Phatr3_J49836	191	197	236	129	163	133	314	416	467	291	399	120	237	150	126	166	190	136	122	130	71	84	1805	230	224	213	280	283	257	217	325	378	264	288	535	325	311	330	415	243	242	362	158	124	159	219	312	184	180	2048	1053	3804	3472	1083	958	793	882	919	1109	1175	1264	650	728
Phatr3_J49837	64	37	50	20	38	31	137	179	41	48	47	25	52	49	61	63	26	27	27	17	16	21	175	113	34	21	73	84	72	102	141	165	90	85	72	53	49	77	98	77	62	64	27	28	15	59	88	63	53	440	444	659	565	474	456	455	516	530	669	218	269	294	196
Phatr3_J49838	85	58	41	19	16	10	246	283	144	81	143	32	136	99	176	177	69	36	17	39	37	41	320	247	36	42	128	117	116	300	415	508	160	122	281	64	30	117	197	97	126	185	70	34	23	112	106	95	66	740	912	2177	1508	1455	898	1290	1263	1427	1420	395	417	410	364
Phatr3_J49839	100	122	90	32	71	109	460	568	195	142	212	26	93	125	131	157	130	69	33	56	54	70	481	256	55	54	131	135	123	252	293	384	241	159	160	102	97	78	228	83	496	339	81	43	59	103	140	89	76	1642	1442	2060	1497	1074	962	1099	1111	1120	1195	560	609	437	395
Phatr3_J49840	220	150	260	96	204	174	626	738	264	161	254	104	474	182	245	240	76	51	114	58	103	75	447	360	96	84	292	275	276	359	448	574	423	533	325	125	127	421	518	358	169	332	147	120	131	304	424	324	292	1363	1350	1665	1406	1454	1654	1396	1447	1623	1722	530	538	474	327
Phatr3_J49842	104	41	52	15	10	28	173	194	158	121	129	15	79	43	137	127	89	64	66	94	34	50	179	100	46	50	92	107	59	125	195	229	74	64	128	54	60	144	106	108	95	113	34	21	24	91	103	55	41	535	557	813	588	493	456	542	521	532	550	362	396	422	314
Phatr3_J49843	31	25	22	12	4	12	87	167	40	26	53	7	8	140	48	60	75	72	45	41	34	21	99	175	32	42	20	30	19	114	173	246	23	31	26	48	46	25	34	14	48	76	18	20	19	65	84	19	30	290	446	634	438	880	674	428	433	411	436	125	133	261	101
Phatr3_J49844	18	33	19	8	13	12	12	18	64	33	41	16	24	8	26	13	43	18	28	25	19	10	0	2	5	15	5	4	9	4	7	5	10	9	6	15	14	2	9	6	10	38	7	4	13	11	18	11	4	39	33	15	5	15	13	22	33	41	49	61	84	90	87
Phatr3_J49849	108	67	102	67	126	95	49	121	72	12	52	77	286	189	43	42	49	18	50	34	58	52	67	186	62	50	52	57	48	225	290	315	192	288	38	97	80	254	271	215	96	140	74	97	103	203	294	194	156	272	470	488	295	659	737	436	440	537	579	74	83	252	131
Phatr3_J49850	126	80	90	22	216	199	236	477	36	74	36	61	321	160	242	297	136	57	114	29	522	494	178	413	14	27	153	121	140	708	682	827	279	277	343	58	22	88	307	161	78	133	164	74	137	236	261	405	353	305	827	1312	1019	1447	2286	1601	1679	1989	2146	30	40	57	50
Phatr3_J49851	104	110	87	91	62	47	244	232	243	173	256	106	179	32	203	223	267	171	111	216	158	155	195	64	142	163	223	208	242	57	99	129	151	155	145	229	206	170	316	143	112	220	81	78	92	56	71	111	83	508	371	840	678	307	286	695	817	899	932	711	814	880	811
Phatr3_J49854	50	29	52	17	10	15	110	70	88	57	69	16	32	16	85	142	48	35	26	26	32	22	70	26	16	15	14	14	8	32	38	50	31	40	81	21	22	27	28	12	24	43	7	17	26	33	45	37	31	313	168	124	106	183	255	153	134	182	185	104	117	72	55
Phatr3_J49855	339	525	365	66	34	58	625	428	279	452	177	51	81	44	610	710	254	163	229	272	53	60	176	45	174	238	102	124	120	44	53	81	194	142	229	171	186	55	194	113	170	441	84	61	69	73	82	141	129	445	328	583	242	343	399	562	700	434	534	749	758	510	521
Phatr3_J49856	174	126	154	70	150	139	253	418	67	49	79	84	159	200	198	255	143	80	129	91	90	130	241	390	98	107	141	159	139	324	424	579	271	294	166	141	134	234	329	217	143	282	86	72	86	258	313	172	183	1013	1337	819	604	2082	2382	970	965	992	1062	225	256	565	278
Phatr3_J49857	34	27	25	8	17	13	117	107	90	57	60	17	37	77	157	190	126	79	58	86	42	69	265	121	25	25	41	26	38	78	122	143	37	41	105	42	47	11	62	34	49	38	22	20	27	58	56	27	30	594	567	788	654	541	602	312	322	508	499	242	227	207	149
Phatr3_J49858	5	5	7	5	9	2	17	7	2	8	2	6	11	5	18	10	10	8	14	12	1	4	9	4	2	3	10	13	12	1	8	10	6	2	6	1	4	6	5	6	4	6	9	7	15	13	10	18	11	5	5	17	11	36	42	10	16	13	12	9	11	29	10
Phatr3_J49860	278	218	330	189	275	218	299	371	160	188	147	117	304	238	302	331	181	125	241	104	208	180	320	306	131	147	143	137	145	323	453	549	274	344	338	235	221	328	351	291	244	336	152	197	160	368	472	210	217	972	1164	1094	901	1676	1839	821	875	1116	1152	523	549	480	363
Phatr3_J49862	4	1	2	0	0	6	24	34	10	2	5	0	11	8	20	24	4	2	1	1	3	1	34	15	0	9	13	16	8	9	20	40	8	10	9	5	11	10	19	7	2	4	1	1	2	13	11	3	1	281	326	273	202	243	146	93	72	90	107	24	23	25	20
Phatr3_J49866	276	254	383	547	525	369	61	129	223	123	142	445	641	579	86	72	645	321	326	361	457	453	90	275	251	302	143	177	200	311	435	486	323	481	114	496	349	448	408	389	320	535	440	627	572	519	600	484	360	308	573	523	395	1179	1244	461	483	523	578	435	498	663	473
Phatr3_J49867	1966	2852	2878	4865	1252	1332	2353	2482	2426	3642	2211	3595	1253	6878	1724	1808	4096	2617	5709	5032	1774	1767	2815	3168	5722	7352	1152	1097	969	4069	3339	3698	894	792	1832	7155	5875	547	1513	864	2778	3380	3329	2764	3060	1473	2069	1096	1032	8031	10006	11491	7473	8793	7762	4039	4439	6655	7194	6882	7042	7718	8452
Phatr3_J49869	140	166	116	55	46	43	248	222	143	349	173	66	74	59	288	231	871	510	236	341	278	295	301	190	160	185	94	95	97	135	230	233	86	81	182	350	114	77	62	65	157	324	61	44	61	118	150	59	52	515	591	797	699	890	713	630	657	743	761	1019	1177	342	430
Phatr3_J49871	815	814	768	1158	505	458	552	619	1382	783	677	1276	910	1798	779	955	3304	1427	2083	2403	1130	1010	728	605	1047	1304	157	172	221	676	866	1142	430	437	1593	2199	1778	248	362	234	844	1322	816	836	1031	600	634	488	347	1907	3570	5233	4194	4914	4628	1724	2189	2493	2885	2426	2343	1268	2167
Phatr3_J49872	121	116	117	93	162	137	146	191	125	279	72	65	196	132	149	119	285	186	154	171	137	126	159	143	71	100	113	139	145	112	223	250	168	164	150	104	70	227	189	191	442	261	93	71	102	124	149	116	99	714	876	649	488	707	693	411	510	427	538	478	475	238	194
Phatr3_J49876	109	55	93	40	81	78	151	185	38	24	14	16	131	141	141	156	29	20	62	21	27	27	110	173	52	44	37	42	52	227	294	331	156	180	207	53	88	103	176	110	82	80	37	37	41	114	182	74	98	371	680	665	575	1092	1106	586	626	606	701	91	82	168	161
Phatr3_J49877	342	438	422	248	140	201	384	370	511	449	327	424	279	296	293	363	1420	883	655	997	695	706	216	166	709	900	264	313	315	123	211	289	215	197	337	1001	764	390	445	310	668	874	362	373	365	218	309	208	222	1321	1148	865	706	1087	1490	1029	931	842	804	1525	1535	737	1053
Phatr3_J49878	165	47	93	60	23	44	79	56	34	125	33	50	32	89	69	37	113	89	191	61	46	63	61	24	43	50	85	78	81	8	18	38	104	50	47	64	48	49	87	52	88	109	216	173	213	40	77	155	137	212	154	171	130	115	152	161	146	195	180	236	257	287	282
Phatr3_J49879	1490	1178	2013	1065	1280	1254	589	579	1047	879	673	804	982	1993	513	578	1915	1013	3377	1786	799	805	665	714	1353	1515	731	650	860	690	862	878	1522	990	765	1835	1951	405	1459	692	1361	1364	1674	1206	1553	924	1268	1761	1389	1741	2302	4198	2520	3182	2946	1523	1588	2066	2274	2398	2418	2821	2697
Phatr3_J49880	4470	5790	2402	2485	3546	2610	2131	1612	4696	3104	5001	1444	614	7702	2430	2894	4284	2839	14335	8787	1123	1031	1144	1458	5115	6764	2269	2262	1875	726	506	580	2386	2127	711	5601	5415	902	2706	1398	3490	2978	4532	2835	3367	580	1010	3825	2718	1435	2381	35727	11130	10648	1966	2736	2896	2612	3075	25444	26369	25399	28558
Phatr3_J49881	154	148	112	26	27	50	276	498	759	62	603	23	72	671	1049	1195	377	245	167	230	54	71	415	387	81	106	362	411	410	579	428	480	156	139	1113	188	157	171	238	147	268	315	59	40	49	164	188	168	161	1597	1489	5543	4555	3913	2892	3371	3372	3595	2972	2199	2350	901	1210
Phatr3_J49883	167	74	158	55	77	45	234	239	284	140	219	59	174	60	175	230	320	202	199	182	83	103	298	125	138	173	148	158	154	117	122	153	180	182	80	207	177	264	256	167	162	238	99	64	72	164	234	147	117	647	782	1098	708	1342	1216	492	511	569	615	611	678	535	531
Phatr3_J49887	15	7	4	8	103	57	12	32	98	3	89	36	344	11	14	19	13	8	53	14	20	29	25	8	2	3	16	7	14	10	8	16	16	10	6	3	4	36	40	31	72	5	9	12	6	17	31	6	2	37	121	272	77	41	25	14	20	5	14	64	73	89	36
Phatr3_J49888	97	88	71	30	49	37	82	131	133	68	137	47	99	46	107	99	164	119	70	95	70	77	126	73	103	113	70	67	62	49	119	165	145	112	46	144	136	129	136	96	133	216	61	94	76	154	205	83	85	458	748	668	563	722	586	522	488	549	568	327	367	416	324
Phatr3_J49889	78	59	81	60	65	40	131	134	73	75	95	71	53	67	64	103	286	198	124	137	74	82	161	155	136	102	61	56	58	67	84	88	71	81	5	200	169	98	152	88	137	180	108	81	90	104	103	67	53	466	534	760	460	951	766	346	385	348	388	446	414	468	441
Phatr3_J49890	49	24	31	12	20	11	173	188	78	40	63	11	41	33	112	138	57	40	24	33	20	28	163	120	27	16	31	34	31	85	88	128	65	44	52	34	26	55	82	50	49	64	22	18	13	30	50	22	18	410	418	500	340	671	632	418	396	390	393	165	140	112	113
Phatr3_J49891	81	32	43	21	19	28	162	183	62	73	91	20	41	19	124	163	87	39	28	47	24	31	147	126	39	53	50	58	43	73	107	142	82	44	42	48	50	104	101	71	86	79	32	20	33	50	56	40	35	497	527	696	474	773	674	486	433	482	516	243	247	200	194
Phatr3_J49892	110	204	140	62	33	39	346	322	246	181	179	99	109	233	241	300	252	146	120	224	106	116	257	178	153	238	129	116	123	204	265	326	119	81	195	266	237	102	207	125	167	300	65	80	74	105	148	97	96	801	873	1025	685	1050	929	631	664	600	632	463	498	409	334
Phatr3_J49894	1372	1656	1495	3786	809	1387	740	546	5240	2061	3880	4319	1184	599	644	700	3751	2372	2091	4071	2654	2747	1867	331	2663	3663	1938	1926	1676	405	241	258	360	342	382	4340	2636	549	1550	747	1493	2728	3068	4733	4102	425	600	1661	1561	1808	2506	8661	4548	2636	923	818	831	992	1026	10691	11289	9598	14645
Phatr3_J49896	81	38	79	22	37	29	139	194	94	37	62	55	54	80	115	100	120	58	55	35	30	20	265	111	46	38	18	33	24	97	149	187	101	83	107	81	82	119	71	99	79	70	56	46	54	109	109	46	61	453	639	1008	805	993	860	430	466	465	516	168	166	150	89
Phatr3_J49897	247	316	423	133	153	125	593	585	671	335	442	159	266	697	819	935	513	309	319	337	307	272	825	744	340	352	375	383	441	840	1145	1388	366	484	1600	569	580	196	644	317	322	687	181	142	145	455	673	286	227	2879	3388	2431	1951	3211	3488	1843	1919	2183	2406	1461	1522	1202	998
Phatr3_J49898	53	34	39	10	13	16	243	205	123	87	131	13	41	26	159	220	109	63	53	88	41	39	212	99	59	45	65	78	72	99	133	163	48	53	89	52	55	35	92	47	62	88	27	9	13	31	44	29	20	576	588	950	716	764	651	569	615	658	662	355	349	265	189
Phatr3_J49899	202	139	144	79	137	94	91	103	138	149	84	114	87	174	47	95	543	371	475	394	153	147	118	233	212	236	126	144	114	187	94	113	134	112	10	206	213	54	221	119	485	234	250	112	195	107	198	138	110	430	547	641	385	500	434	246	215	195	228	499	508	524	462
Phatr3_J49902	109	105	101	57	107	62	221	233	223	115	174	123	195	132	186	148	207	103	86	127	140	129	309	216	138	167	150	180	191	200	491	566	142	177	240	267	188	209	260	182	158	245	102	91	108	158	173	138	136	778	1035	1386	1034	1578	1288	739	834	865	871	481	453	431	242
Phatr3_J49903	241	369	299	120	101	92	459	496	499	311	451	159	211	559	304	310	794	490	338	479	356	430	442	399	330	354	301	322	369	439	603	700	222	230	290	512	423	142	394	202	472	690	215	188	232	343	398	216	178	2978	2861	1560	1158	2931	3246	1179	1142	1319	1548	1289	1361	1246	1103
Phatr3_J49905	152	155	207	427	369	394	87	81	247	147	190	312	427	76	80	93	269	205	196	204	196	182	79	60	176	161	129	119	106	70	109	142	145	167	73	233	226	320	223	260	112	249	165	317	271	127	181	156	122	316	260	252	209	216	330	256	255	301	341	602	622	371	529
Phatr3_J49907	153	210	114	115	48	56	169	148	338	296	354	217	163	29	201	179	798	457	116	631	200	226	139	61	280	422	289	267	220	55	121	147	112	81	80	614	272	138	242	158	142	348	166	156	151	65	112	107	77	810	1142	1435	613	1119	495	399	451	280	389	1453	1540	1709	1545
Phatr3_J49911	17	37	23	32	11	6	104	102	83	125	57	30	29	68	114	88	143	86	21	44	49	45	353	330	15	25	43	24	50	297	490	533	55	37	399	29	13	83	99	82	71	97	36	35	30	60	66	33	32	274	522	1361	981	1479	658	872	823	830	827	235	230	216	247
Phatr3_J49913	35	80	63	18	10	13	82	82	77	82	62	13	22	65	109	136	207	111	68	111	24	23	162	92	60	76	24	26	32	73	119	145	47	36	96	115	73	28	58	23	102	104	26	14	31	65	68	39	14	318	457	577	436	594	512	253	303	279	333	311	309	279	213
Phatr3_J49918	23	5	3	3	2	4	34	26	7	12	3	1	15	8	36	35	1	0	1	0	1	3	11	5	1	2	12	13	7	3	11	14	10	16	46	4	5	12	11	3	2	1	1	3	1	0	5	4	3	41	29	99	50	90	49	140	124	157	148	37	26	35	18
Phatr3_J49919	263	327	367	205	240	209	473	704	569	521	625	182	233	422	454	397	584	424	420	711	492	535	588	534	406	436	610	624	592	512	630	748	341	384	241	619	415	331	691	403	403	726	221	168	185	361	484	299	264	1664	1632	2045	1398	2619	2442	1312	1259	1212	1303	1904	2154	2320	2270
Phatr3_J49921	298	429	501	401	127	95	353	364	309	301	302	416	263	371	272	332	656	479	415	300	246	264	546	738	342	404	182	180	210	560	633	713	276	305	146	647	509	229	500	305	454	887	284	347	296	547	715	286	201	1620	2011	1830	1280	2156	1900	1395	1344	1709	1712	1181	1195	1247	1215
Phatr3_J49922	38	32	27	11	16	19	102	98	53	34	51	9	22	33	54	81	70	52	18	30	22	15	71	78	20	19	25	32	38	78	130	178	22	29	44	31	32	57	37	34	49	80	16	12	11	36	51	18	18	275	418	489	328	374	312	325	304	327	383	130	126	191	108
Phatr3_J49924	614	316	412	1146	202	62	335	188	1093	578	795	1523	552	447	411	362	1306	820	1016	1009	1050	1140	608	105	319	313	2029	2121	2105	64	205	237	223	362	417	391	323	814	862	615	176	482	375	590	496	876	1145	233	195	765	523	1226	1001	406	362	261	237	326	501	1998	2097	3848	3515
Phatr3_J49926	2368	353	2484	2286	3265	2677	237	302	114	107	101	1052	1084	1029	157	146	171	123	995	107	110	108	122	387	276	154	93	126	122	307	355	427	571	1264	184	301	352	4069	575	1988	154	169	526	1821	1412	1822	2514	961	937	537	463	489	315	654	1997	470	426	752	761	386	440	600	372
Phatr3_J49927	158	117	198	26	62	59	216	191	39	73	28	27	66	36	117	120	56	31	74	47	41	51	66	66	59	67	85	93	62	72	96	101	232	182	64	81	59	173	312	200	123	132	55	37	39	114	162	125	99	819	769	227	154	339	503	415	441	389	401	288	279	151	141
Phatr3_J49932	340	395	338	101	156	135	504	596	598	399	607	145	268	344	457	398	594	394	348	364	391	380	561	377	231	278	350	369	367	367	551	642	324	294	569	364	314	218	516	204	515	944	183	118	122	404	575	221	184	1706	1751	2277	1698	2874	2837	1396	1398	1739	1876	1561	1697	1631	1495
Phatr3_J49933	74	171	95	107	75	72	305	270	336	313	202	74	316	386	302	270	274	158	103	104	524	524	1171	1137	59	62	231	209	177	1324	1428	1871	253	289	2006	104	36	151	249	158	269	198	212	76	130	145	204	130	102	1029	1861	5091	3805	5233	2197	2313	2166	1291	1449	544	516	228	225
Phatr3_J49934	34	38	26	14	5	11	77	97	117	41	89	22	13	76	130	120	334	162	45	83	51	36	141	65	57	69	34	26	37	65	143	177	53	29	120	91	61	28	56	26	49	90	34	28	28	43	59	21	20	448	817	1298	831	1057	599	289	326	282	386	278	263	310	154
Phatr3_J49935	79	95	133	72	42	45	191	204	96	60	86	56	120	61	157	131	143	95	65	118	73	70	128	100	92	107	79	66	59	78	163	206	94	110	68	134	110	124	138	97	111	244	71	85	83	152	258	105	87	919	937	353	252	969	1131	379	354	437	446	183	206	259	227
Phatr3_J49936	286	132	181	33	149	203	254	503	67	51	48	38	100	434	139	113	61	44	142	30	68	73	486	303	62	57	68	78	55	251	526	628	351	398	270	74	75	113	315	178	113	205	106	61	62	302	367	201	164	998	1616	2141	1519	2813	2862	1546	1454	1320	1477	101	129	242	105
Phatr3_J49937	26	8	6	4	13	17	68	24	10	6	1	6	29	75	27	34	7	3	8	5	7	3	139	169	0	1	4	5	7	136	113	147	13	7	61	0	3	2	8	4	0	2	4	0	7	6	2	2	1	137	125	11	5	83	121	115	105	11	41	27	26	7	6
Phatr3_J49938	237	271	280	157	130	106	480	492	594	235	484	228	241	603	583	647	814	548	425	447	229	243	1208	777	302	350	260	302	244	545	771	941	589	455	687	391	353	388	487	308	348	419	215	205	183	215	292	219	155	2379	4336	4166	2599	4063	3035	846	773	603	1335	855	938	645	663
Phatr3_J49939	349	247	434	244	169	176	297	215	390	305	256	180	223	156	300	287	466	291	368	321	141	156	249	136	217	312	169	181	189	195	164	225	222	192	407	339	342	222	312	203	180	329	193	231	258	163	216	149	128	666	521	614	486	543	778	500	542	566	677	734	739	631	639
Phatr3_J4994	439	664	94	98	130	104	664	493	512	462	482	58	48	277	522	741	237	136	89	88	152	147	691	245	666	845	109	90	123	70	478	392	118	91	308	810	812	249	156	172	517	918	92	179	141	80	92	109	83	2279	1770	2115	1456	1160	1287	1276	1423	1360	1632	277	275	2123	1946
Phatr3_J49942	13	37	21	113	6	4	148	174	133	45	108	110	22	84	150	162	184	2111	1750	1338	67	77	199	98	42	43	63	81	266	263	181	196	111	14	159	58	61	17	146	30	34	108	49	221	38	57	78	155	126	412	562	669	606	998	918	389	420	564	671	2315	2390	287	177
Phatr3_J49943	162	188	226	17	134	121	448	493	460	290	403	23	161	350	404	386	3078	92	47	92	232	221	565	371	270	300	286	285	71	98	609	603	28	240	421	365	327	121	43	169	317	488	121	34	289	262	310	10	19	1425	1702	1441	1253	2087	2050	1040	1133	1350	1423	933	1002	614	490
Phatr3_J49944	114	54	363	60	141	111	134	177	147	80	138	73	163	38	126	132	420	265	228	263	360	391	552	79	102	110	226	237	277	409	214	243	261	45	175	174	202	41	394	174	78	135	485	72	88	209	349	184	142	825	776	1301	1021	700	481	467	433	544	612	396	437	214	327
Phatr3_J49945	389	637	527	163	75	80	816	614	775	737	597	214	175	763	840	758	1245	908	695	742	225	236	789	567	587	664	225	228	203	191	296	626	293	204	626	668	631	142	312	76	26	646	392	220	253	214	318	219	222	1709	1477	2769	1773	1480	1091	1076	1170	1130	1274	1652	1683	1422	1557
Phatr3_J49948	10	18	12	8	9	10	62	63	42	17	64	9	21	17	77	95	35	11	9	24	23	24	84	21	34	33	38	28	19	26	53	44	42	26	53	43	33	22	56	31	899	47	10	9	12	8	19	13	18	175	228	452	308	426	243	200	218	273	289	121	120	68	71
Phatr3_J49951	71	68	51	36	71	81	134	277	25	29	23	36	108	186	164	164	73	35	47	19	116	126	128	276	23	31	101	144	122	248	388	408	158	167	163	34	29	61	196	98	52	93	70	29	38	121	170	117	97	279	617	798	601	1693	1404	923	788	886	904	64	61	153	103
Phatr3_J49952	0	0	0	0	0	0	0	0	0	0	0	0	0	0	0	0	0	0	0	0	0	0	0	0	0	0	0	0	0	0	0	0	0	0	0	0	0	0	0	0	0	0	0	0	0	0	0	0	0	0	0	0	0	0	0	0	0	0	0	0	0	0	0
Phatr3_J49954	82	81	88	45	89	71	229	257	274	92	248	49	135	155	201	252	200	113	129	183	110	124	246	143	168	197	239	235	194	137	192	225	242	212	126	212	184	119	270	147	158	220	141	95	92	115	178	183	142	772	856	1270	805	1594	1498	590	535	607	692	448	485	567	473
Phatr3_J49955	43	17	21	7	16	16	25	40	36	20	36	8	23	34	40	52	38	16	22	39	23	36	39	35	18	12	51	48	44	22	68	72	25	45	9	33	31	24	68	36	32	42	3	8	8	37	43	22	26	320	352	246	147	307	225	134	117	144	150	97	82	143	52
Phatr3_J49956	97	69	72	34	40	41	506	600	248	197	243	17	65	275	613	574	334	141	108	197	130	118	783	393	48	60	169	174	166	342	729	767	125	104	570	99	50	48	161	87	150	222	57	35	35	89	109	73	45	1135	1339	2209	2107	2692	2565	1298	1536	1589	1866	616	550	455	204
Phatr3_J49957	1358	453	729	272	1385	822	1423	2123	658	878	580	268	1381	2032	678	656	1601	715	981	769	1047	1040	1064	2070	440	440	143	165	215	1411	2240	2778	452	702	430	862	445	153	792	349	755	617	315	256	335	1388	1426	753	612	895	3821	5934	5245	13779	13909	4295	4967	5480	6206	526	525	683	255
Phatr3_J49958	244	281	304	139	78	105	338	384	432	289	317	116	98	130	359	351	888	609	403	459	301	295	253	224	367	422	291	310	304	250	333	377	217	216	264	586	518	157	392	199	215	460	208	177	215	234	280	177	160	885	806	1066	775	1133	1185	788	895	1043	1058	865	994	687	776
Phatr3_J49959	3	2	2	0	2	4	12	8	4	4	2	0	6	5	2	2	3	6	2	1	4	4	3	4	0	0	4	2	3	6	4	5	0	5	13	0	1	7	6	5	2	8	2	5	4	13	7	4	7	25	13	18	21	31	51	19	34	18	14	12	23	30	14
Phatr3_J49960	204	194	238	115	106	110	300	339	334	297	317	118	170	156	213	250	440	277	228	346	180	168	455	217	279	294	150	181	182	245	348	380	255	180	390	362	264	127	257	147	257	361	125	116	110	200	240	163	151	956	957	1353	1039	2135	2028	772	905	911	990	831	828	701	435
Phatr3_J49962	219	60	78	27	21	37	608	761	108	192	105	30	125	46	387	463	166	81	125	65	65	65	584	266	28	13	275	275	272	181	484	675	268	189	294	28	18	164	221	157	389	173	97	62	62	96	111	107	102	1613	1541	2876	2118	2179	2352	2327	2384	2298	2414	593	680	506	295
Phatr3_J49963	408	241	354	160	133	112	891	768	320	326	361	123	272	193	512	582	555	400	422	323	251	269	698	544	308	313	310	292	292	374	433	562	401	299	298	517	455	475	444	349	419	418	249	206	203	280	375	257	217	2289	1913	2181	1591	2706	3046	1916	1847	2050	2250	1257	1301	1257	938
Phatr3_J49964	1176	365	846	358	994	888	202	768	17	102	13	276	1097	689	54	58	362	197	940	49	1111	1059	64	1181	162	145	236	248	211	1052	1643	1887	1306	1583	40	290	230	900	1472	918	455	441	729	531	625	1614	2069	1605	1326	285	1416	1288	768	5712	6772	3245	3214	3861	4046	238	208	473	260
Phatr3_J49965	221	192	242	277	328	302	272	311	161	154	157	240	377	148	188	229	354	205	323	208	305	336	180	142	168	196	336	386	340	137	301	363	324	401	192	247	199	485	720	461	220	344	202	293	269	307	397	412	421	561	472	786	577	765	918	929	930	1039	1067	1047	1101	655	640
Phatr3_J49969	363	416	607	281	205	213	563	575	687	525	553	346	424	858	507	586	848	517	501	588	537	600	848	778	664	669	421	394	368	772	1243	1285	558	557	889	1257	969	251	855	414	474	885	326	277	315	764	916	371	302	2489	3425	3149	2464	3664	3496	1969	2107	2329	2624	1859	1980	1302	1110
Phatr3_J49973	324	334	379	180	284	236	616	672	468	347	394	158	407	411	564	596	277	198	253	250	287	305	659	519	345	311	469	496	523	496	739	839	598	556	736	406	434	452	810	443	417	644	301	200	221	383	507	520	394	2031	1790	2516	1718	2538	2626	1457	1489	1635	1895	1148	1246	1234	806
Phatr3_J49974	441	591	758	298	235	235	547	502	850	667	601	305	451	510	517	619	916	536	596	635	473	466	590	453	413	521	319	297	328	573	690	739	356	338	1220	681	631	335	450	238	567	991	326	395	346	552	782	386	302	2127	1959	3275	2335	2244	2493	1205	1325	1377	1644	1590	1612	1337	1438
Phatr3_J49975	135	103	145	60	81	64	329	303	259	168	212	68	159	119	236	342	154	124	201	116	118	111	312	222	171	139	146	152	150	178	222	267	162	168	197	241	224	315	287	207	111	164	71	70	91	139	169	83	55	1377	1333	1185	957	1136	1178	690	706	841	858	663	610	501	651
Phatr3_J49976	139	131	166	81	90	86	437	479	253	163	217	80	138	240	395	453	187	154	196	110	129	134	492	261	114	129	151	155	162	289	382	530	169	165	311	166	164	316	220	243	199	268	137	122	147	192	249	143	116	2663	2357	2118	1685	2476	2267	1334	1433	1464	1509	651	699	756	756
Phatr3_J49977	84	128	109	63	53	51	266	255	185	138	159	68	75	54	205	247	247	177	102	117	119	143	181	112	103	119	132	118	95	109	125	153	114	79	82	135	135	82	173	96	145	224	100	116	118	95	106	75	83	1019	821	641	512	986	892	621	582	676	706	448	527	326	371
Phatr3_J49978	1589	2100	2250	4202	1329	1138	1634	1729	2329	2689	1983	5369	2665	4997	1086	1193	3009	1967	2459	1589	1528	1555	1733	2031	2080	2636	859	819	844	3237	2262	2720	1163	1306	1029	2958	2391	1648	1866	1285	1791	2991	1534	1845	1701	1535	2041	1072	882	9899	9500	5862	3998	7090	7653	3381	3182	4178	4291	4801	5116	6424	8271
Phatr3_J49980	98	115	57	13	13	9	271	260	275	197	227	16	54	34	226	312	166	101	71	109	47	36	215	122	65	110	65	59	46	98	252	306	86	40	146	110	84	54	119	71	120	256	37	16	24	59	73	36	31	534	605	1827	955	1492	1045	762	757	772	791	445	506	402	221
Phatr3_J49981	654	398	468	60	144	107	919	1004	901	564	806	72	240	419	483	575	1115	765	805	459	235	226	802	1093	686	692	172	180	182	593	820	991	295	232	510	1019	889	238	405	205	898	1213	205	120	136	496	724	207	148	1231	1735	3011	2323	3370	3694	3187	3084	1817	1831	1525	1582	543	521
Phatr3_J49984	19	1	2	2	3	5	15	27	2	6	3	2	3	4	1	3	1	0	2	1	1	0	7	12	2	0	0	1	1	5	9	6	5	3	2	0	1	1	4	1	3	5	0	2	2	2	4	3	1	244	266	28	16	95	65	73	81	16	25	3	5	4	4
Phatr3_J49985	300	136	217	50	178	94	417	664	202	109	164	30	193	475	220	234	112	69	116	63	84	112	485	806	44	43	162	141	168	913	1170	1364	363	495	417	73	55	206	440	230	219	232	161	72	86	492	591	245	237	535	1261	2083	1498	3131	2890	2403	2568	1673	1666	257	301	347	137
Phatr3_J49986	53	12	9	8	13	14	50	35	11	21	15	6	19	11	23	26	15	15	10	7	9	14	42	32	10	18	22	26	29	25	44	64	21	23	42	16	27	32	37	32	15	25	4	11	3	15	29	12	4	141	160	139	94	142	89	202	196	51	59	62	57	16	23
Phatr3_J49987	147	84	119	48	94	86	177	169	91	119	51	41	163	80	113	115	99	64	90	76	92	96	169	167	66	61	247	244	257	215	242	293	175	205	189	107	104	149	354	188	90	167	78	50	67	132	195	108	139	462	517	476	418	445	515	636	631	427	464	368	415	200	150
Phatr3_J49988	58	41	67	3	18	12	166	145	99	34	87	11	47	62	92	92	27	15	19	11	17	20	137	93	33	25	54	42	55	88	128	165	67	61	166	27	50	43	90	58	83	85	29	9	24	79	82	50	42	348	315	297	278	437	488	480	485	320	398	162	154	123	94
Phatr3_J49989	1078	693	914	287	425	516	1427	1559	1018	927	1301	298	564	370	776	823	861	651	788	631	546	654	1828	721	562	479	1281	1335	1191	483	786	1162	1203	1204	841	800	762	1213	1696	1080	979	1175	608	441	502	866	1114	839	758	3812	3380	4300	3371	4469	4673	4177	4275	3283	3060	4068	4433	4452	3644
Phatr3_J49990	600	561	537	138	527	405	1009	1508	2024	516	1704	90	620	141	800	781	618	411	256	302	285	331	1172	497	413	496	1002	1045	1052	341	481	550	1546	1776	704	617	521	649	1324	743	777	1461	541	258	389	856	991	1238	1029	790	1355	3663	2909	2546	2627	3583	3645	3130	3032	2703	2670	309	279
Phatr3_J49991	55	78	70	18	36	36	108	104	163	85	145	23	115	83	65	77	59	34	75	51	24	35	84	68	68	61	62	43	50	85	119	150	107	108	100	94	89	79	129	101	60	129	21	28	18	108	107	64	41	303	274	256	162	193	218	467	513	365	367	314	337	104	66
Phatr3_J49992	35	19	33	13	23	21	130	150	29	47	29	9	15	39	73	111	34	21	30	18	33	39	218	95	40	44	95	91	69	56	89	124	77	91	14	48	30	55	117	81	73	71	29	23	23	42	57	42	35	403	409	551	432	549	511	422	462	398	459	222	184	123	61
Phatr3_J49993	108	78	94	28	42	38	275	288	143	84	156	33	106	166	171	197	209	139	77	57	40	59	376	265	78	68	106	102	106	174	424	488	179	145	243	109	87	326	192	185	227	226	76	65	61	144	216	82	85	612	665	933	692	1054	1021	1250	1264	1208	1227	546	562	513	403
Phatr3_J49994	3	8	17	0	8	9	41	31	14	7	8	2	6	16	20	35	9	8	15	10	4	7	31	24	11	16	15	17	15	18	31	38	14	26	9	24	28	40	24	17	20	26	2	2	6	14	32	7	6	322	318	127	105	101	121	119	147	107	108	48	41	48	38
Phatr3_J49996	17	7	12	9	12	4	23	40	14	10	10	4	25	25	32	34	12	8	9	12	11	12	51	62	18	18	21	22	30	74	84	102	27	31	110	24	27	22	48	23	13	47	11	13	17	19	30	22	11	123	151	96	105	157	179	147	145	127	195	57	74	44	59
Phatr3_J49998	21	28	18	11	18	8	65	53	67	38	40	6	34	30	59	48	28	22	24	14	13	5	117	68	27	39	32	33	28	110	251	266	43	51	192	85	78	64	73	71	50	61	14	6	13	42	57	18	29	300	404	328	240	467	365	265	298	394	317	154	122	128	103
Phatr3_J50000	18	22	15	11	11	5	42	36	42	19	24	7	25	36	51	33	32	18	9	29	10	18	89	48	47	33	24	15	29	67	207	137	26	32	89	56	44	32	59	43	31	37	6	7	8	31	36	13	13	319	426	244	225	254	225	133	169	205	218	69	71	64	37
Phatr3_J50002	170	97	95	25	18	35	427	574	196	106	204	21	69	267	279	285	116	66	72	62	44	46	503	474	88	96	169	177	143	425	533	655	234	174	447	125	144	193	219	155	246	282	83	54	54	183	232	100	89	1698	1745	2086	1390	2628	2358	1819	1785	1226	1427	541	615	792	390
Phatr3_J50003	41	32	12	5	7	3	170	261	38	42	24	7	12	89	90	101	57	38	16	14	11	26	149	234	14	12	64	50	40	221	351	491	21	22	50	14	15	16	79	26	55	85	17	10	13	42	58	10	14	256	462	599	453	848	783	948	922	534	527	84	123	81	40
Phatr3_J50004	16	12	16	4	6	3	102	181	6	17	17	5	6	27	40	37	34	18	14	1	10	24	97	132	7	4	32	32	26	49	118	162	17	32	8	8	7	17	44	11	50	52	20	8	12	31	37	14	13	141	266	449	322	646	576	598	553	337	389	78	69	55	37
Phatr3_J50005	27	19	15	5	11	9	29	29	8	8	8	4	19	2	14	9	6	10	5	7	3	5	28	37	18	16	25	17	25	37	117	119	49	32	41	26	27	56	79	59	18	31	16	7	5	39	41	27	16	87	106	99	54	132	143	134	114	108	104	72	67	65	23
Phatr3_J50006	124	262	133	49	79	53	926	835	539	327	516	49	96	312	769	774	498	304	109	151	269	272	1227	700	114	150	228	270	273	573	659	879	141	152	622	171	109	36	291	134	366	591	92	42	72	191	240	106	106	943	1184	2775	2409	2399	1816	2327	2517	1699	1951	1445	1489	657	540
Phatr3_J50007	7021	8567	8339	6184	5811	5826	18918	15587	18738	13066	11943	6361	5929	10133	17604	19978	18162	10312	9685	11310	8200	8613	19731	11878	4815	5928	6855	6614	7906	12954	14347	16829	7429	7659	30104	7225	4775	4472	8745	5250	8356	15520	5089	6582	6065	9534	12187	8574	7685	15049	26999	61660	48441	53802	34865	38814	40685	23027	26065	30281	30245	19039	23789
Phatr3_J50011	145	171	220	113	121	90	211	195	138	141	163	111	166	319	136	176	280	195	217	161	90	108	237	236	330	378	186	161	166	159	230	257	233	185	59	507	494	502	357	333	288	410	162	176	180	213	298	174	138	1058	1019	705	475	1015	872	806	803	507	564	758	868	453	315
Phatr3_J50012	118	72	104	67	86	86	185	280	82	95	118	65	140	83	84	146	124	98	81	95	86	114	300	257	212	217	277	292	249	143	113	122	295	358	10	274	242	329	482	263	204	223	122	106	116	207	251	242	193	985	1184	870	600	1442	1412	859	839	778	842	561	651	432	335
Phatr3_J50014	402	568	657	287	419	327	457	549	723	463	457	224	504	943	440	491	522	317	422	438	406	354	616	721	437	479	543	543	606	928	1459	1571	657	766	1061	652	581	429	1036	577	594	1182	333	297	274	866	1174	506	441	1755	2540	1998	1433	3442	3214	1869	1894	1486	1574	1642	1676	894	775
Phatr3_J50015	169	245	223	210	77	89	191	193	177	194	206	105	115	119	159	179	259	202	240	334	112	128	372	298	696	653	310	352	315	179	412	469	238	199	121	956	936	264	459	268	264	645	262	312	300	202	309	133	120	559	578	1365	746	1062	813	1033	1080	919	1024	1127	1163	1007	1022
Phatr3_J50016	13	19	10	7	3	7	47	67	33	26	17	10	42	35	49	65	9	5	9	4	19	21	207	84	11	3	58	41	44	73	166	179	49	86	169	6	10	21	78	42	33	22	16	7	6	13	16	10	12	201	290	625	546	669	471	639	626	454	517	53	55	56	25
Phatr3_J50019	4626	7393	5522	1504	2680	4253	3208	4442	2831	5762	2459	1741	4066	1263	2461	2378	6515	4330	3596	3730	4860	5222	5508	4353	2794	4186	7819	7436	7215	3792	5176	6469	6160	4062	4549	4103	2761	3411	8456	4337	15607	16824	3607	2368	2642	2982	3896	3843	3071	9719	10716	13105	9341	13720	11850	20064	20488	11375	11981	22419	23720	2887	6219
Phatr3_J50021	93	18	23	20	37	34	31	34	103	75	64	19	52	70	10	15	23	9	14	19	21	21	7	3	11	14	53	41	63	9	6	7	46	46	17	30	23	22	70	33	23	55	23	24	18	50	61	30	29	136	90	32	24	24	71	57	75	72	82	196	198	173	177
Phatr3_J50022	96	172	127	60	37	20	68	39	572	178	419	84	30	131	75	61	1309	678	195	655	180	191	284	38	282	397	174	189	165	55	83	123	77	42	255	333	300	18	96	44	376	198	166	94	115	75	72	24	27	317	163	175	165	129	125	119	143	113	119	1200	1281	1041	1058
Phatr3_J50024	64	55	63	51	81	60	108	174	104	24	74	28	114	162	125	137	36	20	24	27	18	24	196	177	69	70	157	151	178	232	428	524	208	228	166	87	74	161	262	178	105	136	71	35	51	95	132	131	108	365	495	533	449	952	872	575	604	397	522	253	243	335	138
Phatr3_J50026	1521	634	913	707	347	110	2692	1680	2265	589	2347	504	403	621	2034	1790	2684	1781	2485	1315	1865	1968	5547	904	1176	1050	3745	3807	3931	409	1534	1857	493	628	1873	1579	1703	1386	2430	1407	380	706	1607	1041	1334	1974	2504	717	586	5477	4218	11040	8514	6836	7664	5539	5398	4778	6222	6568	7076	7350	4881
Phatr3_J50027	562	855	777	655	436	532	947	668	927	1157	929	559	554	353	832	881	836	513	586	1290	429	430	2022	547	1419	1645	815	864	904	369	880	946	879	760	1063	2420	1529	1046	1266	941	812	1710	665	762	790	529	663	722	679	2123	1697	3757	2874	1990	1483	1828	2195	1621	1894	3449	3523	2186	2078
Phatr3_J50029	311	390	524	289	255	206	335	316	718	526	378	202	391	609	408	455	746	377	412	602	369	337	512	426	439	525	284	313	364	488	746	1021	402	431	1382	802	697	353	616	420	435	655	254	297	329	552	642	325	255	903	994	1313	1122	1476	1727	1151	1223	996	1076	1623	1614	933	902
Phatr3_J50034	65	119	93	31	13	14	368	879	689	95	562	24	66	1712	360	448	160	106	60	429	48	53	788	610	380	327	522	537	467	1260	1110	1310	183	151	247	389	341	98	431	173	308	460	78	37	67	257	338	125	131	1578	1817	2590	1824	5226	4542	2156	2038	1170	1154	1254	1303	2393	1548
Phatr3_J50037	43	91	90	17	24	25	239	213	107	53	96	28	36	95	257	281	139	81	50	68	66	28	282	189	97	125	90	84	94	176	253	261	95	94	236	200	170	68	163	95	100	181	50	57	49	86	94	62	66	769	728	670	466	584	644	598	579	497	585	264	323	145	132
Phatr3_J50038	5790	4943	5501	17681	12245	11181	1336	1539	3066	3289	3338	13660	9874	885	951	1231	9577	6502	9063	6852	7759	8646	2152	961	7457	9318	16514	16739	14929	668	779	1064	12297	12260	431	11898	8930	18186	20263	14845	6909	11935	16776	22722	21192	4954	6802	10922	10282	4327	3264	6421	4516	3399	2890	3808	3788	4108	3930	19930	21452	11376	26929
Phatr3_J50039	3110	1621	3006	2597	2529	1853	2025	2394	1374	1895	1652	2023	2779	846	1307	1685	3625	2452	2669	1894	1572	1820	4126	2320	1927	2160	3606	3452	2982	1560	2297	2947	4517	3719	850	2983	2640	7798	4783	4557	2866	3483	3164	4007	3672	2731	3602	3169	2623	6639	5453	10688	7676	8906	8654	9668	9394	8183	8642	11519	12265	8914	10656
Phatr3_J50043	95	60	71	36	57	52	162	181	82	124	67	31	69	115	167	139	100	38	43	69	78	68	431	252	58	52	173	165	199	216	525	600	259	215	306	109	53	135	287	133	158	209	62	28	38	106	122	173	116	542	763	849	860	1356	1239	874	967	692	752	545	551	415	166
Phatr3_J50045	552	464	626	175	164	146	1030	983	703	780	693	241	446	669	642	727	617	426	422	389	375	414	1576	1316	549	633	812	810	756	1317	1353	1701	938	878	987	875	592	844	1535	801	930	1314	586	310	452	853	1218	646	539	2467	2436	3612	2560	4093	3497	3415	3568	2597	2815	2813	3042	1748	924
Phatr3_J50047	778	1083	1314	670	654	630	1907	1783	2229	1449	1392	550	828	1558	2080	2618	1762	1043	1217	1340	874	977	3029	1739	885	1113	899	837	852	2308	2337	2689	935	864	4726	1298	1036	416	1236	613	1202	2146	739	556	629	1075	1455	759	640	5350	6571	7458	5523	6031	6121	4972	5509	4893	5360	4804	4838	2638	3396
Phatr3_J50048	148	198	218	88	84	90	251	289	256	184	147	60	177	395	316	317	213	109	129	152	126	137	388	428	160	213	141	157	244	541	701	788	258	214	800	260	278	165	374	200	266	494	144	141	162	360	444	226	198	1005	1199	1066	824	1500	1700	988	1127	718	747	552	527	358	303
Phatr3_J50049	3157	2484	4569	2484	3018	2424	1503	1634	1919	1626	1236	1788	3909	1784	1445	1550	2372	1431	2411	1367	1955	1990	2318	2704	1378	1593	5261	5402	5591	2164	4404	5072	5223	6500	3512	2480	2392	5970	7834	5330	2694	4047	2230	2621	2406	4380	6028	4691	4049	7142	6514	4410	3334	4892	6382	5933	5462	5303	5351	11284	11777	6226	6480
Phatr3_J50050	134	141	161	25	55	37	230	252	142	91	145	24	70	706	221	203	424	244	163	133	177	145	373	547	80	90	150	143	144	916	866	964	118	93	292	145	108	101	171	92	515	577	280	157	186	317	442	362	348	891	1008	927	714	1194	1230	1055	1066	813	771	643	689	332	296
Phatr3_J50051	845	805	1176	458	713	701	927	1053	1352	792	766	359	1038	1651	899	1072	918	585	1132	595	641	608	1160	935	512	579	286	270	295	1373	1175	1507	556	616	2609	702	684	448	459	352	659	1339	504	491	440	632	931	447	429	2972	3345	4233	3132	4266	4086	3756	3634	1833	2017	2056	2030	337	452
Phatr3_J50052	5607	2303	6149	13363	14326	13193	1084	1406	5289	1556	3864	8402	13316	1689	583	646	2833	1990	5291	1726	5746	6121	1464	1164	1695	1565	10416	10167	9820	775	987	1335	7684	11883	550	2253	2347	25708	13891	16556	3319	3237	8085	14388	12300	5351	7567	9916	9262	3001	2990	3146	2221	3866	4635	3933	3825	3295	3249	13946	14756	8376	16142
Phatr3_J50053	75	56	60	59	52	62	89	196	120	24	157	70	71	362	85	79	67	44	53	103	58	48	289	249	350	279	183	195	203	352	326	468	158	195	124	429	354	90	323	132	134	253	78	102	116	138	226	131	99	661	895	1779	1216	2232	1316	739	710	445	524	445	505	883	675
Phatr3_J50054	96	78	90	103	37	24	170	185	103	68	87	133	62	99	126	171	73	50	60	71	56	45	209	205	66	61	87	73	70	200	389	409	149	119	195	102	89	89	194	85	105	208	60	149	125	130	174	107	98	837	999	710	590	895	785	815	771	599	697	316	281	181	132
Phatr3_J50055	6904	7189	3934	19578	4549	3823	680	581	20289	8253	14493	22777	12498	598	540	693	23086	15048	13744	14903	11779	11891	429	407	9399	12096	8743	8580	8357	411	526	635	3185	3441	381	15096	11205	10289	5046	6418	6891	19335	6490	14969	12160	4471	6795	3954	3754	538	512	1986	1154	1101	646	1204	1157	1107	1119	53403	55225	34931	70036
Phatr3_J50056	222	157	304	220	330	231	116	137	109	100	78	127	344	45	82	115	118	79	146	100	104	97	86	108	133	145	227	275	208	94	172	231	347	444	78	227	216	756	525	483	222	465	174	266	234	439	539	292	274	177	167	214	165	209	351	301	330	392	362	593	589	396	370
Phatr3_J50058	227	267	175	419	100	91	566	782	755	379	901	475	138	546	360	395	1038	753	393	665	259	284	848	436	241	272	411	398	348	420	472	667	98	99	318	278	222	634	184	327	652	1310	83	384	306	511	583	137	98	1478	1308	2884	1665	2546	1948	1219	1232	614	698	3609	3824	2673	3395
Phatr3_J50059	2237	2245	2779	5345	5212	4258	1098	1201	3327	1957	2918	3270	3298	1324	859	1045	4671	3243	4724	3341	3984	4026	1236	747	3652	4149	4126	4222	3495	797	911	1095	3205	3716	433	5268	4928	3715	5209	3509	2679	4746	6046	7680	7025	2959	4147	3686	3343	1800	1700	3441	2356	2002	2055	1667	1551	1287	1391	12519	12730	9671	14035
Phatr3_J50060	44	32	27	13	18	10	50	49	51	7	53	3	14	60	32	40	42	25	43	11	10	6	55	72	35	22	6	18	9	44	35	44	29	24	13	52	54	10	31	15	34	35	21	18	19	34	41	22	21	85	84	115	98	199	182	174	171	236	235	86	83	78	72
Phatr3_J50061	187	240	241	243	238	177	293	379	226	183	254	164	422	402	203	184	228	162	113	144	131	128	406	404	338	316	183	191	167	408	599	671	387	406	327	521	415	680	460	468	331	627	152	290	225	264	410	202	179	860	901	1428	973	1883	1720	1310	1327	948	967	1121	1151	756	732
Phatr3_J50062	4	7	2	1	0	3	15	5	2	7	2	1	10	10	10	20	2	2	3	2	1	1	14	1	6	3	1	0	1	2	4	5	2	3	7	6	3	5	6	5	1	1	1	1	2	0	2	3	2	140	128	11	13	64	44	31	41	14	17	34	21	12	12
Phatr3_J50065	132	124	145	80	89	80	285	223	336	154	192	73	166	245	268	333	181	92	143	137	149	139	436	257	174	172	161	159	183	303	427	502	156	149	1086	299	236	65	204	112	169	246	98	77	105	144	173	114	115	796	869	1180	983	837	861	691	840	596	685	629	549	422	353
Phatr3_J50067	194	558	319	365	125	67	128	262	481	312	373	538	179	468	147	104	1108	652	191	595	607	597	491	342	492	579	563	534	598	290	503	593	387	433	184	966	667	345	497	362	607	1514	589	749	710	569	644	635	531	474	669	1029	811	1294	1039	683	791	571	741	2445	2450	2022	3054
Phatr3_J50071	28	17	12	7	9	7	82	226	140	37	170	5	12	187	105	137	53	39	18	73	19	17	2537	130	18	19	119	132	121	131	223	283	59	52	482	26	20	28	94	40	47	48	28	16	19	72	79	34	45	1620	358	6195	5200	794	841	511	493	319	466	309	364	593	368
Phatr3_J50072	152	120	144	111	318	232	295	602	46	65	41	80	301	442	175	169	163	83	79	30	229	275	313	899	28	35	154	154	145	785	1123	1252	503	599	35	58	35	128	785	352	138	211	252	142	194	500	537	542	468	433	1249	1889	1480	3759	4061	2469	2470	2086	2453	73	61	112	84
Phatr3_J50075	575	275	573	271	633	419	605	654	309	370	265	238	824	318	349	364	333	244	476	328	302	316	574	587	228	259	887	839	810	473	710	839	818	971	422	407	314	1484	1190	1144	430	694	262	247	252	605	774	637	519	1764	1744	2122	1475	1961	2286	2066	2109	1490	1627	2048	2101	908	583
Phatr3_J50076	582	489	746	308	358	342	590	700	326	553	362	222	398	496	340	342	453	289	364	345	316	360	823	870	540	507	675	763	726	721	1199	1334	921	953	548	805	717	813	1241	784	895	1072	514	514	572	880	1081	783	686	1589	1612	2591	1766	2752	2686	1726	2016	1514	1739	1832	1953	1199	666
Phatr3_J50077	660	708	1089	575	670	564	854	803	951	1228	1088	504	685	649	651	690	1317	637	708	1081	726	693	1122	828	1063	1350	909	935	890	575	1199	1321	1058	1072	613	2459	1431	1291	1484	1107	1117	1446	484	583	656	933	1010	920	755	1978	1891	2840	2266	2586	3153	1537	1915	1297	1538	3476	3405	1457	974
Phatr3_J50078	250	300	484	303	222	185	322	338	358	169	236	296	345	641	251	263	449	255	339	291	188	191	292	369	505	590	144	141	155	409	490	549	371	370	418	885	896	382	493	300	441	530	251	309	276	402	491	319	279	2198	2578	1109	765	1626	1759	816	837	562	558	750	770	453	370
Phatr3_J50079	198	138	167	29	58	40	348	443	169	209	198	42	116	170	242	200	101	102	74	57	71	73	496	337	89	74	152	163	214	263	470	533	285	220	264	118	93	282	319	214	416	278	88	44	58	165	221	180	131	1120	1380	1832	1460	2415	1988	1161	1385	926	962	471	561	339	165
Phatr3_J50081	137	219	191	50	63	57	264	303	257	199	206	65	143	371	188	225	257	153	104	169	153	148	407	445	161	167	273	284	244	512	740	859	216	201	362	212	163	139	355	199	310	589	104	80	101	397	444	174	143	966	1101	1021	891	1803	1839	1097	1130	885	942	774	836	703	498
Phatr3_J50084	462	166	262	114	90	95	445	242	5723	1004	3972	78	77	67	676	849	2373	1498	625	1191	804	789	4649	138	121	138	1991	1996	2298	73	128	164	124	138	3934	228	187	55	152	72	106	226	110	78	95	155	216	75	76	440	324	2764	2060	565	518	462	495	548	698	8554	8629	4139	5046
Phatr3_J50090	851	1439	986	2243	869	792	311	342	1289	1672	943	2316	1146	834	232	166	2288	1487	1491	1578	1168	1202	274	263	1108	1426	1127	1108	1067	333	321	419	590	730	253	1692	1281	1374	1229	1113	711	2152	1298	1448	1450	755	1092	616	599	1212	1113	757	538	734	784	869	778	905	996	3223	3498	3999	7250
Phatr3_J50093	490	260	178	45	55	48	322	425	476	319	719	16	51	61	91	124	680	433	533	166	66	66	1215	327	220	232	80	92	59	147	337	389	133	48	63	300	232	152	182	103	132	210	76	57	55	43	45	67	58	484	409	557	301	1627	1197	363	378	387	674	551	569	447	617
Phatr3_J50097	44	51	37	29	12	7	85	83	159	33	121	36	33	43	51	38	89	56	19	44	25	27	77	58	33	30	18	13	30	66	125	147	24	21	73	43	39	55	48	34	67	97	29	32	31	56	60	27	15	350	424	413	292	233	229	268	239	239	281	148	136	184	205
Phatr3_J50098	30	16	17	3	9	3	86	108	341	64	250	6	31	19	91	127	89	52	14	28	48	26	110	53	5	8	62	36	31	83	120	139	33	28	94	5	4	20	114	59	17	53	25	8	19	28	32	22	16	294	358	155	119	217	255	103	150	132	133	180	143	148	84
Phatr3_J50103	148	63	89	101	15	34	160	259	209	229	171	128	47	169	217	205	237	171	119	185	155	142	987	157	58	75	199	225	193	234	256	318	82	57	552	79	67	112	127	106	102	148	185	205	200	140	141	163	148	1903	1079	2269	2006	863	783	638	601	533	636	612	648	766	552
Phatr3_J50105	259	495	201	244	50	59	479	290	571	361	480	161	59	331	404	483	281	167	129	241	46	48	241	134	443	525	81	63	64	196	242	271	98	70	211	591	473	130	169	125	82	199	70	59	65	40	78	75	65	549	792	1722	834	907	301	602	655	381	478	1515	1537	1654	1342
Phatr3_J50107	82	66	75	18	34	28	177	185	192	146	134	21	73	99	195	224	240	126	103	127	43	42	262	155	123	120	72	77	75	157	217	295	77	66	155	120	113	86	98	78	116	163	50	27	24	105	116	50	29	1503	1560	859	600	735	733	537	554	523	609	383	390	336	261
Phatr3_J50108	44	39	48	9	36	17	178	156	127	69	92	15	59	63	164	169	82	66	54	59	30	46	207	134	86	64	86	94	74	107	149	163	74	83	74	60	87	118	161	90	92	113	32	18	29	78	110	44	31	608	664	836	611	647	576	505	510	524	529	270	286	306	196
Phatr3_J50111	122	72	124	33	75	64	141	165	148	81	82	41	130	82	134	147	121	110	122	78	75	68	141	121	59	69	84	74	83	147	181	234	113	93	117	96	106	122	142	98	119	168	54	35	61	124	196	83	78	573	797	689	570	549	529	532	473	505	524	308	251	222	225
Phatr3_J50112	215	240	382	186	65	92	284	298	163	358	164	124	162	127	228	266	253	167	291	344	134	130	276	191	348	333	186	236	230	213	282	290	282	189	285	460	441	136	295	152	268	396	165	149	170	163	222	195	178	784	850	1151	809	695	583	680	670	805	827	546	557	414	435
Phatr3_J50113	134	100	126	48	52	44	291	329	315	137	283	47	101	136	238	230	301	176	195	163	84	109	373	206	128	141	93	86	89	206	307	325	151	126	198	206	156	96	141	83	209	258	91	55	94	207	240	109	104	1750	1979	1693	1294	1332	1194	811	791	996	1073	497	540	496	350
Phatr3_J50115	182	152	189	144	200	133	115	139	137	123	105	81	305	78	108	113	235	147	125	111	149	154	129	146	105	126	122	109	116	154	215	287	163	211	153	207	197	328	249	213	152	245	79	136	105	188	212	155	144	619	766	557	362	512	508	425	452	514	506	432	464	377	359
Phatr3_J50116	55	84	91	74	43	32	66	81	86	57	89	106	73	100	65	93	285	170	120	176	89	113	125	115	134	146	64	67	86	124	155	224	89	52	100	209	177	96	145	100	129	210	55	91	71	126	156	72	54	698	959	828	570	735	446	301	333	322	349	264	292	423	290
Phatr3_J50120	112	174	111	31	68	61	425	440	300	190	171	55	106	425	605	653	380	213	122	167	150	172	569	404	115	147	103	114	125	550	907	885	130	106	1071	208	148	76	171	127	211	413	80	55	57	166	210	108	91	1757	2388	2134	1743	1695	1648	864	1012	1318	1423	568	538	480	303
Phatr3_J50123	142	176	193	100	108	108	158	119	345	203	314	130	126	32	202	167	498	349	200	363	229	238	146	88	256	350	183	177	222	48	94	123	132	135	190	451	328	160	261	176	216	388	148	144	162	182	230	121	116	1155	760	544	435	293	359	270	319	436	447	832	803	508	579
Phatr3_J50124	197	177	192	136	73	74	716	795	210	269	302	120	89	191	577	605	537	464	343	397	388	478	685	527	307	306	305	332	342	344	505	653	182	211	273	471	373	229	349	213	235	418	161	175	223	210	266	142	143	4423	3544	2200	1938	1855	2089	1358	1355	1507	1717	1392	1477	1223	1388
Phatr3_J50127	251	383	486	459	206	149	327	359	342	284	265	495	418	387	332	378	896	459	385	671	251	233	593	323	695	873	159	188	172	298	379	466	422	297	298	1398	1054	357	470	333	572	556	297	417	369	381	466	358	294	2310	2490	1521	1410	1065	1062	828	812	985	881	1086	1041	562	536
Phatr3_J50128	173	225	193	236	172	65	134	249	2902	643	2001	338	205	147	714	758	2083	1145	453	1386	533	463	9161	117	265	359	1020	1018	1265	96	105	143	133	176	1892	521	339	336	297	237	318	528	296	337	347	268	364	269	225	7107	1076	9581	10532	575	433	270	276	318	599	4431	4298	2265	4162
Phatr3_J50129	116	321	252	163	208	186	293	369	213	212	174	181	592	397	356	396	201	145	168	71	642	645	679	693	36	71	276	261	246	733	1206	1347	444	813	1162	73	49	295	484	357	335	329	273	175	206	392	565	389	302	1404	2261	3557	2919	2392	1729	2128	2116	2771	2819	483	455	486	278
Phatr3_J50130	139	98	131	183	184	129	73	95	168	90	114	169	242	61	80	129	185	121	151	136	114	106	85	70	114	89	109	109	135	73	105	121	148	175	77	136	139	283	197	210	115	172	81	132	138	138	204	147	112	369	430	389	286	243	271	168	207	318	309	551	533	416	560
Phatr3_J50132	2083	1886	1886	1034	836	768	3160	3554	4059	2653	4513	1205	1067	820	2253	2214	4105	2914	2748	2736	1646	1874	2651	1593	1705	2016	2474	2574	2508	1240	1319	1595	2133	2178	1147	2242	1688	1663	3316	1721	2667	4102	1448	1054	1280	2171	3030	1717	1497	9874	9347	10420	8124	6063	6334	5969	6006	5648	5353	9139	10050	4518	5654
Phatr3_J50133	3054	3021	4866	8051	6420	4579	1214	1298	1472	3845	1658	7070	4557	5151	610	632	8517	4526	5377	5451	5475	5727	1471	3360	4055	4276	1803	1924	1809	2606	2920	3171	3193	3297	648	7309	4944	4973	5358	4161	4857	4105	5191	6016	6599	4469	5400	4042	3813	21223	24613	6156	3822	5988	6284	2363	2921	3969	4324	10123	10260	10193	9851
Phatr3_J50135	112	100	130	123	48	58	160	268	484	133	406	125	78	459	192	165	313	179	118	338	97	88	301	170	219	233	227	241	201	256	338	340	101	73	173	281	258	88	183	136	200	279	82	93	93	136	170	79	72	3185	3178	1682	1128	1762	1374	471	554	462	454	1265	1297	1957	1435
Phatr3_J50136	2229	2469	2219	2741	1075	1057	2078	1835	4913	2651	3838	2953	1670	942	1766	2438	8557	5748	3747	5430	2836	2928	1683	1140	2853	3949	1955	1951	1644	1432	1134	1550	1279	1131	1318	4701	3234	1398	3310	1646	1941	4049	3540	2909	3087	957	1267	1534	1300	4258	3885	4790	3570	2895	3238	3703	3815	3937	3922	12343	12753	6547	12838
Phatr3_J50137	107	117	80	8	18	25	346	388	204	152	134	22	28	130	242	267	211	121	71	89	57	69	294	221	39	46	76	78	79	251	365	389	43	46	263	54	76	30	87	36	150	214	26	11	27	104	161	43	31	917	1224	1165	801	990	842	824	778	795	883	488	483	418	266
Phatr3_J50138	118	108	97	37	27	36	424	500	149	186	166	26	53	207	349	358	246	165	112	143	148	196	611	463	98	93	150	154	147	313	516	659	174	160	267	122	95	151	204	146	198	327	106	77	68	206	263	95	113	2425	2677	2783	2165	2587	1862	1630	1552	1498	1532	634	686	834	608
Phatr3_J50139	36	11	11	6	6	9	70	112	49	20	45	9	20	60	63	96	54	28	20	35	17	24	138	100	34	38	50	39	47	75	126	126	66	47	18	32	38	39	82	40	46	91	24	13	11	58	69	24	26	619	754	589	491	571	478	285	311	296	333	134	120	184	100
Phatr3_J50140	124	39	35	15	19	30	271	357	134	104	86	13	79	55	241	287	68	41	39	48	39	43	314	207	34	19	116	110	99	236	408	494	173	87	291	62	32	133	147	124	91	122	45	23	29	83	101	74	78	1470	1988	1768	1424	1528	1233	1323	1270	1286	1341	298	352	396	211
Phatr3_J50141	38	101	126	89	18	32	106	125	117	139	94	151	137	171	72	127	103	74	63	116	59	73	111	132	159	198	42	50	58	259	125	186	49	66	86	277	232	99	140	86	88	197	58	63	43	129	167	44	39	395	397	247	157	197	259	172	176	220	209	269	298	293	318
Phatr3_J50146	75	61	55	32	54	22	152	247	59	62	65	26	61	171	126	108	98	46	41	58	69	62	178	243	16	28	37	31	55	230	405	472	85	84	167	18	11	31	117	55	93	111	37	24	24	159	180	63	45	231	730	993	792	1049	814	532	626	594	738	118	117	129	70
Phatr3_J50148	69	84	70	32	73	50	219	185	146	86	112	24	120	127	202	253	124	82	106	84	90	93	163	112	69	88	138	131	151	174	182	256	127	134	242	82	95	100	173	109	95	174	39	31	35	78	141	74	54	1101	1279	709	535	528	592	551	511	591	613	390	354	295	289
Phatr3_J50149	17	9	16	10	10	5	34	39	18	21	14	6	15	22	15	19	3	9	10	6	6	8	11	9	4	4	2	1	4	10	15	29	3	2	7	3	6	8	10	10	5	18	9	4	8	12	19	13	14	77	65	68	34	106	142	73	78	100	92	37	28	19	30
Phatr3_J50150	220	311	335	485	418	396	72	90	362	141	240	405	536	157	106	148	693	421	402	380	683	705	73	84	258	314	375	373	357	123	183	186	317	406	81	403	358	424	521	376	307	693	442	581	502	343	428	421	359	441	435	201	152	165	262	167	138	336	327	1218	1288	934	1345
Phatr3_J50151	10	9	8	4	1	2	46	62	22	14	30	4	24	10	46	63	10	12	6	3	5	6	56	31	16	10	24	18	16	19	53	54	19	16	14	21	18	27	38	26	25	38	7	3	5	14	25	18	15	419	466	253	243	221	168	212	170	215	237	75	70	82	39
Phatr3_J50153	105	65	95	34	64	48	201	242	94	84	102	33	114	67	61	74	74	44	74	56	51	49	47	44	37	39	29	37	33	38	84	111	40	60	43	50	53	51	59	35	99	111	54	57	38	104	143	95	63	2567	2467	497	346	422	577	445	419	493	534	280	329	262	314
Phatr3_J50155	183	447	346	86	36	72	635	385	129	559	111	61	45	83	481	606	203	127	121	456	32	28	125	49	164	291	31	38	39	27	48	70	106	58	188	266	234	44	89	43	107	211	71	77	93	102	131	107	92	370	355	350	225	208	184	500	552	530	512	334	332	227	246
Phatr3_J50156	310	361	387	354	240	203	946	703	1017	496	681	337	415	457	1143	1717	770	468	776	656	330	310	1447	378	579	654	225	218	178	374	494	573	355	304	1217	763	744	219	327	208	435	755	445	402	439	283	419	316	249	4089	3399	4342	3506	1537	1650	1732	1835	2459	2439	1234	1236	1003	1075
Phatr3_J50158	167	165	214	236	130	124	208	245	146	212	142	200	143	269	166	135	484	301	294	327	215	219	191	290	179	223	140	146	158	297	414	478	144	164	153	299	228	307	170	217	230	366	201	264	250	243	262	177	164	1064	1280	1161	791	1203	1125	690	669	834	848	633	674	482	460
Phatr3_J50159	124	165	239	93	76	65	326	315	171	146	136	119	149	341	234	288	336	254	227	201	106	115	340	345	281	307	69	87	73	279	368	417	145	117	247	372	365	260	213	174	329	322	128	132	118	190	238	98	68	1808	1882	1340	921	1429	1245	827	847	830	831	565	527	403	307
Phatr3_J50160	830	1450	1245	3053	1279	1277	724	832	1333	1468	1628	3403	1304	618	443	508	3672	2274	1469	2653	2864	3086	895	811	2045	2694	1417	1382	1358	565	522	631	906	1001	223	3989	2107	1372	1568	1240	1612	2246	1724	2727	2529	559	805	1177	1110	3403	3473	3518	2529	2067	1407	1193	1361	2065	2062	5083	5291	3161	4792
Phatr3_J50162	327	264	258	197	300	278	552	567	121	336	81	230	370	132	305	327	394	242	321	288	311	304	357	374	259	279	422	416	425	363	507	613	471	512	306	388	276	349	689	419	357	566	278	254	282	343	489	346	331	924	1121	1207	945	1116	1202	1315	1313	1266	1451	604	666	492	309
Phatr3_J50163	198	63	97	352	20	33	110	76	40	133	36	479	82	15	82	96	379	268	563	672	376	360	92	50	532	572	177	161	145	38	52	65	77	74	73	924	688	187	282	175	143	165	245	350	306	69	113	121	102	197	200	291	270	188	125	254	227	232	242	154	203	69	78
Phatr3_J50164	1604	811	1181	2185	5509	5073	22	22	102	43	119	104	70	53	27	38	467	315	617	481	328	382	4	0	4	12	6	5	4	2	3	3	18	24	5	64	25	40	65	37	67	80	166	122	138	129	251	32	47	140	123	26	7	36	29	6	13	8	15	19	22	11	12
Phatr3_J50167	91	93	100	20	38	36	137	111	313	165	198	31	89	41	173	162	238	179	157	147	91	90	116	73	71	103	124	99	108	91	129	200	86	80	229	99	123	59	117	66	177	197	58	37	53	47	80	52	40	537	470	445	312	271	240	351	342	382	442	414	426	241	347
Phatr3_J50168	226	237	208	69	160	164	719	698	1364	562	1359	106	241	163	539	573	836	575	242	329	535	625	876	412	155	215	218	201	205	406	528	748	165	178	525	285	211	104	267	122	376	547	130	101	100	186	273	252	206	1916	1788	2850	2230	1754	1658	2048	1967	2022	1953	1416	1484	521	930
Phatr3_J50169	340	280	420	214	285	242	281	313	239	197	166	185	369	228	236	293	475	285	356	341	200	174	276	200	200	274	112	116	127	180	271	344	261	244	242	377	344	394	272	292	397	444	210	229	236	294	362	309	266	1097	1054	1280	846	772	812	735	699	899	906	655	654	536	580
Phatr3_J50170	91	298	127	147	35	48	263	205	231	93	142	65	43	94	419	477	308	168	174	540	35	26	241	133	272	408	49	33	57	127	164	189	59	19	206	348	351	40	75	45	130	245	157	183	153	66	79	94	50	729	871	1181	731	678	425	405	461	430	516	441	400	393	456
Phatr3_J50171	28	39	20	20	5	5	125	99	20	44	17	13	5	33	84	65	97	67	23	117	12	12	164	64	32	47	19	22	26	59	66	100	26	21	102	38	34	38	44	22	36	53	19	33	25	43	40	29	26	225	253	568	450	202	118	120	117	80	88	84	90	98	95
Phatr3_J50172	43	52	71	40	35	29	113	105	79	33	79	39	35	96	73	102	377	241	100	118	58	64	188	104	125	141	37	38	49	64	89	107	52	45	27	222	186	70	103	70	161	138	78	73	67	92	132	48	50	710	727	698	565	514	397	261	307	378	402	305	330	290	199
Phatr3_J50174	2385	1052	2488	2857	1527	4124	195	325	269	6041	210	2746	661	368	168	162	3763	2600	4108	2299	5379	5937	185	395	594	808	3869	3839	3430	474	403	466	1346	1006	169	962	520	1090	961	769	3034	3367	3742	3684	3961	1232	1690	2305	2480	1328	1509	1242	698	1573	1194	780	757	667	742	5394	5808	3545	4038
Phatr3_J50175	1541	660	1417	2847	2193	1542	938	1328	1438	1165	1473	3343	1904	1415	913	888	1945	1281	2804	1248	2299	2596	1114	913	1448	1533	1952	1995	2041	988	843	1061	2156	2098	651	2005	2017	1136	2895	1418	1125	1469	2673	3894	3526	1415	1898	2287	2050	4315	4512	4337	3347	4508	4686	2092	2095	2439	2579	2544	2667	2112	1871
Phatr3_J50177	110	62	51	13	24	20	201	282	208	76	144	19	91	63	138	154	95	54	38	45	43	39	252	186	36	47	111	103	99	256	373	395	116	85	264	53	51	92	151	89	62	127	30	19	16	102	146	54	38	877	1039	1074	662	909	900	710	740	737	748	277	283	417	172
Phatr3_J50179	68	38	48	16	26	24	149	171	205	107	127	23	70	42	153	106	129	82	71	165	42	40	163	140	107	121	148	143	169	174	265	289	102	96	154	155	102	125	183	123	77	143	24	15	20	61	87	47	35	1040	1091	974	685	710	568	474	440	435	433	493	504	638	659
Phatr3_J50181	18	7	11	6	3	1	30	29	7	8	5	3	6	17	27	30	20	16	11	11	11	2	9	23	12	18	4	5	9	27	52	52	7	9	35	10	19	13	19	21	15	32	11	6	5	18	39	5	7	283	289	90	41	153	130	87	82	105	102	35	30	36	39
Phatr3_J50182	217	262	278	73	145	124	530	529	398	317	301	87	286	249	418	442	275	216	220	233	196	212	547	355	216	272	290	309	267	363	499	596	259	279	311	335	333	281	417	261	321	585	103	98	80	339	465	191	149	3759	3613	1843	1590	1386	1649	1202	1249	1289	1463	1035	1062	786	681
Phatr3_J50183	114	104	186	18	22	24	160	210	94	56	69	23	66	258	61	75	233	119	107	81	56	61	94	255	123	140	31	22	27	151	232	279	52	53	117	203	190	30	73	57	217	193	30	35	22	169	237	88	74	1886	3390	800	736	1382	1068	597	652	414	514	341	301	253	148
Phatr3_J50184	11	16	16	2	5	3	139	107	77	40	44	0	12	9	80	88	30	23	7	9	8	10	104	28	3	4	10	9	9	23	53	87	8	13	79	5	3	13	7	6	59	37	2	2	4	6	13	4	3	545	715	331	291	313	289	345	374	224	295	87	106	37	36
Phatr3_J50185	14	12	12	4	12	11	83	89	29	18	31	2	10	22	65	109	20	12	9	11	16	6	70	43	7	17	15	23	16	75	100	126	13	15	65	21	7	23	35	21	23	26	4	8	4	12	19	12	5	393	381	194	195	247	245	283	266	292	280	97	80	73	49
Phatr3_J50187	5	0	0	1	1	2	2	1	2	4	0	0	3	0	0	2	0	0	0	0	0	1	0	0	0	0	0	0	0	0	0	0	0	1	0	0	0	1	0	2	0	0	0	1	0	0	0	0	0	12	2	0	0	0	1	3	0	0	0	0	4	3	0
Phatr3_J50189	168	220	169	38	54	52	524	513	238	279	237	50	83	232	498	477	433	263	178	175	212	203	330	299	86	100	195	212	209	381	417	457	139	155	480	99	72	60	188	99	218	440	98	39	53	140	181	107	82	1813	1943	1815	1354	1714	1426	1318	1322	1254	1350	1042	1113	467	464
Phatr3_J50191	816	640	918	305	609	648	1242	1315	808	698	478	319	930	947	1324	1571	870	570	1073	543	874	923	1092	1139	521	631	524	522	576	1421	1558	2095	927	1181	3414	785	843	475	1225	678	662	1262	356	294	319	853	1249	745	649	2709	4682	4708	3475	3784	3631	3693	3686	3984	4431	1429	1541	1554	1146
Phatr3_J50193	117	106	113	33	63	73	154	177	146	98	97	43	111	68	102	155	60	35	76	46	55	72	135	92	58	80	61	39	53	149	126	182	76	92	106	88	72	35	122	59	86	132	33	16	20	70	96	55	26	753	798	526	392	421	414	368	365	435	453	266	286	113	121
Phatr3_J50194	457	584	552	571	266	311	156	174	338	163	258	512	412	764	141	227	1159	743	996	682	448	385	178	285	620	723	189	198	184	268	335	362	373	344	147	876	723	366	460	303	782	1303	620	822	714	756	1071	741	691	1247	1166	617	394	486	645	437	428	650	653	1260	1348	1546	2194
Phatr3_J50195	505	501	630	660	542	463	345	318	787	428	511	726	720	642	303	475	1531	1000	1186	934	948	944	443	387	526	703	572	609	595	483	514	671	472	617	517	737	794	459	725	462	621	1193	819	822	789	539	817	604	486	1169	1488	1772	1217	926	821	1019	914	1005	1129	2579	2681	2305	3179
Phatr3_J50197	61	58	40	22	59	43	151	120	153	139	108	33	113	34	137	191	108	50	83	81	80	88	166	107	59	57	149	120	126	86	145	156	91	59	137	77	72	64	141	87	52	113	28	12	13	45	72	39	40	495	568	606	466	343	272	370	336	438	402	358	423	206	239
Phatr3_J50200	46	36	32	6	7	10	26	40	9	38	9	9	15	11	23	18	60	33	35	36	14	12	44	45	20	28	49	57	54	30	83	110	64	89	37	45	32	78	80	66	42	52	16	17	23	39	62	42	49	109	105	209	142	136	115	105	94	98	131	119	153	111	76
Phatr3_J50201	0	0	0	0	0	0	0	0	0	0	0	0	0	0	0	0	0	0	0	0	0	0	0	0	0	0	0	0	0	1	1	1	0	0	0	0	0	0	0	0	0	0	0	0	0	0	0	1	0	0	0	1	1	1	0	0	0	0	0	0	0	0	0
Phatr3_J50206	10	4	3	0	1	3	26	20	5	7	3	1	3	2	6	12	5	4	1	1	1	8	3	7	2	6	4	3	5	7	14	3	2	1	3	8	1	5	3	5	3	6	1	3	2	6	3	1	5	27	19	19	4	24	22	25	23	42	36	6	5	42	28
Phatr3_J50208	6	19	17	8	6	5	15	11	13	13	4	1	9	9	20	22	16	8	25	27	20	11	17	15	16	32	11	13	12	22	15	26	19	13	7	18	24	9	16	12	15	15	18	8	7	12	15	6	12	57	49	85	71	65	39	70	65	68	96	45	36	38	46
Phatr3_J50209	12	8	8	3	1	4	14	14	16	13	15	4	5	4	8	18	9	4	10	11	5	2	13	12	11	7	14	15	10	3	7	10	12	13	1	7	9	8	24	18	18	21	8	4	3	9	7	8	8	66	67	85	63	81	57	62	47	51	76	64	60	30	30
Phatr3_J50210	87	19	47	7	4	5	154	145	90	67	74	10	9	36	43	57	77	45	40	39	15	15	216	92	16	15	9	13	11	73	114	121	19	14	32	23	11	44	21	27	83	57	7	12	11	78	87	23	21	108	332	931	813	503	142	284	272	204	265	134	116	105	98
Phatr3_J50211	0	0	0	0	0	0	0	0	0	0	0	0	1	0	0	0	0	0	0	1	0	0	0	0	0	0	0	0	0	0	0	0	0	0	0	0	1	0	0	0	1	0	0	0	0	0	0	0	0	0	0	0	0	0	0	0	1	0	0	1	0	0	0
Phatr3_J50212	329	233	432	217	301	213	246	291	358	215	195	186	473	165	227	292	263	182	360	207	301	288	242	281	182	167	247	200	202	359	444	504	360	417	363	205	252	391	479	294	281	451	232	212	186	467	595	378	272	988	1320	1054	744	909	1041	761	819	841	853	631	655	559	478
Phatr3_J50213	71	83	96	52	70	48	67	57	101	99	72	65	72	37	90	64	204	110	113	85	83	100	83	37	81	76	54	48	51	60	48	76	50	47	139	124	94	123	91	83	92	142	43	51	25	66	112	45	32	684	492	368	302	157	197	165	145	212	202	309	331	213	228
Phatr3_J50214	17	17	10	4	15	12	51	62	24	24	18	15	10	63	44	54	26	32	18	9	45	27	47	59	8	16	11	7	5	81	75	68	11	30	40	10	5	3	17	10	14	18	34	4	6	53	45	16	14	30	112	463	161	236	160	163	138	136	145	12	15	15	11
Phatr3_J50215	32	10	4	3	9	7	76	105	36	6	18	2	8	100	47	58	23	19	20	9	28	25	99	94	5	6	3	4	5	108	96	90	13	14	67	7	8	7	16	5	13	16	11	6	4	46	33	15	6	112	226	712	378	534	359	461	442	307	319	13	14	5	7
Phatr3_J50216	12	13	21	10	2	5	6	4	0	4	24	4	1	1	4	4	9	4	17	7	2	2	10	8	10	11	0	1	1	3	3	2	4	1	12	7	14	0	3	0	5	11	6	7	4	1	0	2	4	11	8	92	43	5	6	19	33	32	29	10	11	23	16
Phatr3_J50217	1	1	1	2	0	0	6	6	2	1	1	1	0	0	0	1	1	0	1	1	1	0	1	1	0	2	1	1	0	0	0	0	0	0	0	0	0	0	0	0	0	0	0	1	0	2	0	0	0	2	1	1	1	0	0	5	2	3	2	0	2	2	1
Phatr3_J50218	3	5	2	7	1	4	5	3	6	4	5	7	1	0	4	5	12	14	5	6	4	7	5	4	1	0	13	5	12	2	0	1	6	3	1	0	1	3	6	1	3	6	9	12	12	2	7	7	6	5	2	5	3	6	13	4	8	7	6	15	23	12	29
Phatr3_J50220	3	0	1	2	3	1	1	1	1	1	1	3	1	1	2	3	7	1	3	2	1	1	2	0	0	2	1	2	2	4	1	1	1	0	1	3	1	0	4	0	6	4	2	2	3	0	0	0	2	4	6	4	2	3	2	1	4	6	3	5	4	4	1
Phatr3_J50221	1	2	1	1	1	0	1	1	0	0	1	0	0	0	0	0	1	0	0	0	0	1	0	3	0	1	0	0	0	2	0	4	0	0	1	0	0	0	0	0	1	1	0	1	0	0	1	0	0	2	2	2	1	4	4	4	3	5	2	0	0	0	1
Phatr3_J50224	5629	3066	6267	27109	26182	22095	1085	1167	6207	1358	3707	20584	28177	1396	1262	1583	2671	1648	8587	3264	10271	10405	603	439	2338	2398	9877	9427	10233	687	770	882	11130	15872	1353	3218	3859	16747	14487	12403	2487	5029	15231	25793	21296	6238	8804	13654	12156	1674	1444	1882	1448	892	1216	1268	1302	2440	2208	13445	14025	8970	15265
Phatr3_J50229	206	104	180	63	73	52	325	288	317	153	243	86	178	106	247	264	294	178	140	114	99	98	312	281	74	91	136	129	130	311	344	491	209	168	293	115	113	259	201	185	242	285	113	129	128	191	227	122	115	842	739	1013	785	980	1029	843	784	842	925	621	638	558	429
Phatr3_J50235	73	41	37	9	23	41	121	142	65	58	52	14	48	25	77	73	66	32	34	15	34	39	103	51	2	15	55	59	47	37	119	163	72	55	148	8	19	53	79	65	145	100	25	14	15	34	42	39	23	301	288	436	332	318	361	418	493	387	412	165	172	90	68
Phatr3_J50236	5282	3739	5034	2984	4005	3832	3760	4834	4737	4290	3120	2993	5288	4507	3380	3737	5895	3820	6798	3800	4142	4158	3193	3807	2103	2591	2872	2909	2953	3977	5247	6085	4044	5157	5419	3203	2832	2940	4759	3073	4136	6539	3247	2956	2951	4585	6424	3803	3297	8025	13301	16719	12161	14029	13340	13059	12852	14301	14208	10008	10143	6416	8152
Phatr3_J50237	61	81	67	54	29	14	216	200	346	131	256	61	73	37	230	294	248	145	51	138	116	124	179	132	70	77	180	182	163	154	202	272	70	57	174	126	104	53	185	93	107	236	69	85	48	48	70	50	39	417	446	493	422	517	605	644	659	724	733	594	589	478	555
Phatr3_J50238	246	144	188	38	38	41	834	1013	514	212	415	39	97	364	452	605	462	338	223	240	123	128	627	764	188	239	92	96	103	635	766	997	118	117	312	285	232	123	176	102	338	470	118	78	72	282	386	112	79	1480	2064	2678	2109	3018	3629	2542	2415	2194	2424	755	758	860	600
Phatr3_J50239	98	98	110	24	40	40	432	450	406	94	300	20	149	115	530	564	180	128	87	96	79	85	463	188	69	73	117	112	108	258	281	366	158	130	504	116	124	124	179	107	199	246	97	63	47	137	159	105	83	1415	1208	1225	993	1038	1214	1027	1013	1093	1159	519	513	449	464
Phatr3_J50240	778	771	810	514	573	440	3910	3740	2833	1106	1918	539	1192	1950	4057	5081	1344	813	1003	693	976	1094	5231	3956	523	572	864	842	890	5343	4466	5154	1235	1398	3383	688	585	904	1312	832	934	1219	971	707	697	793	1027	883	788	10241	11951	17466	14283	12085	9777	10900	10140	10724	11090	4206	4372	3137	3467
Phatr3_J50241	544	367	303	750	387	284	545	604	482	528	469	851	947	120	354	441	839	594	513	511	445	545	429	335	178	235	806	738	712	261	346	392	528	603	336	295	186	1283	769	794	450	999	333	540	494	432	550	409	345	955	1108	1301	909	1216	1201	1355	1293	1401	1492	2473	2639	2103	2926
Phatr3_J50245	371	330	460	216	282	214	694	751	886	440	582	199	507	496	603	690	697	427	448	544	506	511	794	543	406	426	604	518	495	730	748	840	425	460	910	550	524	335	642	354	399	666	310	208	254	349	578	361	306	2075	2095	2505	1896	2163	2277	1690	1658	1565	1775	1605	1623	1385	1277
Phatr3_J50246	74	76	60	16	8	16	215	393	444	179	373	40	54	161	207	220	281	193	89	334	83	97	506	194	185	182	258	244	280	298	317	403	107	102	221	191	147	89	185	100	164	187	38	23	20	86	132	45	42	1262	1417	2702	1854	1962	1231	926	825	647	659	898	948	1382	1354
Phatr3_J50250	719	633	685	595	940	660	373	427	477	347	452	490	534	745	344	457	1208	835	1230	650	261	330	283	395	604	633	226	244	243	387	354	420	537	541	156	663	674	430	508	404	824	963	712	607	641	529	754	520	496	874	990	1747	1067	1160	1112	966	989	967	1087	1288	1402	1304	1119
Phatr3_J50251	1836	1986	1625	1233	428	373	4059	5783	12668	1122	11043	1702	714	994	3150	4351	4218	2832	2698	3125	1902	1995	4355	1895	2250	3032	4538	4373	3818	2106	1330	1981	1297	1566	732	3695	2844	944	2301	1305	3339	7766	1567	1675	1626	3036	3716	1798	1546	3778	5914	11171	9539	8289	11665	12714	12007	14134	14251	10873	11603	4628	6854
Phatr3_J50252	30	4	3	1	8	4	52	27	4	16	2	1	5	2	14	14	1	1	1	0	3	2	13	2	0	1	0	0	3	1	7	5	6	3	7	0	2	2	2	0	3	0	0	2	0	2	2	0	1	26	15	4	10	6	10	38	39	16	16	19	5	6	9
Phatr3_J50253	126	103	92	27	27	40	293	259	222	146	144	27	67	47	221	278	168	122	84	87	73	80	249	150	67	81	135	140	148	186	200	267	131	93	193	118	112	95	169	95	165	266	86	64	52	106	135	87	77	866	748	802	633	613	721	690	693	743	764	541	481	479	328
Phatr3_J50254	81	27	48	83	120	48	221	185	171	68	157	343	166	134	188	185	766	523	238	230	175	174	181	80	113	119	96	67	79	68	70	106	79	50	69	139	113	238	121	126	29	58	119	158	129	45	69	40	31	497	416	450	294	416	356	343	361	330	391	914	932	776	728
Phatr3_J50255	229	117	199	98	197	144	661	614	383	136	350	95	346	201	460	523	207	152	194	161	195	216	572	412	132	137	372	415	376	447	290	439	437	542	293	138	170	260	623	332	184	230	181	113	130	250	326	299	296	1923	2042	1789	1373	1646	1627	1318	1328	1427	1652	643	678	902	414
Phatr3_J50256	3147	1907	2568	1569	1904	2245	1342	1322	1173	3682	605	1382	3492	221	1587	1603	4211	2790	5700	1816	3352	3287	747	93	432	607	1920	1646	1808	110	113	123	2672	2281	2633	843	753	836	1027	850	2252	3242	2506	1861	1867	1030	1472	3428	2621	1734	790	1906	1413	286	600	2020	2188	3446	3089	5646	5845	2085	2909
Phatr3_J50257	491	478	683	226	330	282	1074	1226	642	585	707	231	367	388	683	791	1092	802	673	654	561	666	731	596	482	556	475	555	475	439	439	570	491	457	325	714	667	325	750	350	770	1175	350	310	296	546	785	445	388	2037	1969	2637	1893	2400	2321	2249	2248	2393	2561	2040	2317	1692	1482
Phatr3_J50259	256	307	587	173	132	146	402	770	549	179	338	155	292	2178	479	438	396	287	410	478	169	181	437	1351	343	371	238	222	290	2283	2821	3442	306	313	895	454	541	197	497	260	369	670	160	191	179	869	1199	394	349	4226	6706	3557	2362	8620	7750	4818	4552	2823	3066	969	1081	1841	1554
Phatr3_J50263	81	52	63	21	18	13	200	221	211	110	90	39	85	62	226	243	112	99	57	67	64	62	284	189	68	83	124	123	116	241	303	379	98	69	285	109	88	103	142	95	107	129	44	27	23	88	91	44	55	611	809	742	651	688	640	724	705	754	796	343	382	310	299
Phatr3_J50265	32	24	22	7	6	8	95	79	59	45	39	14	27	32	114	111	50	18	19	16	17	33	89	44	6	9	63	59	48	61	125	154	48	41	142	21	16	46	66	41	45	73	14	19	17	33	41	29	24	286	319	356	278	285	298	310	327	331	267	118	141	106	84
Phatr3_J50268	141	84	121	58	85	62	364	422	303	206	261	54	181	59	227	334	193	159	178	210	251	266	369	255	102	112	282	293	270	214	267	379	203	200	192	140	142	160	382	206	158	272	125	99	122	143	210	175	112	1274	1266	1343	1145	777	875	872	883	1141	1131	693	650	765	752
Phatr3_J50269	137	87	117	45	56	63	223	201	214	225	155	37	140	110	192	215	181	114	115	142	101	103	245	148	110	115	221	194	181	145	240	312	133	155	214	162	153	104	254	125	144	217	50	39	47	99	152	95	65	704	744	991	652	566	584	488	492	533	633	657	690	550	570
Phatr3_J50270	177	143	145	31	24	30	530	726	265	215	318	27	80	189	500	480	352	249	112	170	103	114	513	445	133	131	221	255	226	318	457	589	189	191	382	193	182	152	250	160	279	337	89	36	75	209	290	118	109	1627	1506	2122	1487	1819	1771	1727	1735	1692	1689	902	869	931	613
Phatr3_J50273	59	41	59	35	31	31	111	131	80	32	47	27	75	36	103	172	51	37	43	49	41	25	111	83	37	56	40	62	54	101	134	179	71	58	144	35	57	68	86	52	63	70	32	45	43	53	69	40	32	387	481	382	309	333	332	332	320	305	407	159	162	136	121
Phatr3_J50274	117	111	102	82	136	79	277	323	147	126	156	78	114	87	293	287	145	90	107	68	147	132	241	159	71	57	168	182	162	164	257	292	153	194	252	92	68	208	280	213	122	220	66	84	69	153	135	121	92	553	606	940	876	850	827	708	736	865	957	475	508	362	214
Phatr3_J50277	17	21	19	27	16	14	44	32	54	51	37	24	82	26	45	58	23	13	12	11	61	49	128	101	12	25	61	74	62	68	161	205	101	99	89	31	13	74	118	77	28	57	31	23	29	36	38	45	42	245	272	740	516	566	252	231	235	284	285	148	168	176	200
Phatr3_J50280	42	58	46	52	15	24	212	233	72	65	91	60	122	62	207	290	102	82	37	49	75	94	338	214	29	37	95	102	96	148	277	363	139	143	211	51	33	53	128	66	123	129	84	81	84	88	99	78	82	778	869	1563	1234	961	746	1036	941	1194	1199	283	271	225	230
Phatr3_J50283	4	4	2	2	2	4	5	3	0	6	4	5	6	0	4	4	6	4	10	5	1	4	0	0	0	3	1	1	2	2	0	1	5	2	1	0	2	3	2	3	1	9	1	1	1	3	6	2	0	12	5	2	2	3	5	3	9	9	11	20	21	5	5
Phatr3_J50286	68	69	80	23	42	31	203	216	210	140	122	54	150	93	244	230	86	60	86	71	91	81	208	147	59	61	108	114	143	232	304	311	123	98	466	113	85	110	144	99	97	143	69	40	56	77	101	69	49	377	368	580	388	452	474	477	471	543	612	221	240	223	173
Phatr3_J50287	40	17	15	26	15	17	61	78	24	19	15	10	17	33	55	64	41	23	22	21	25	38	94	57	16	19	28	28	25	49	79	82	32	24	47	21	29	31	49	37	26	47	18	25	12	25	34	18	20	223	284	355	267	386	300	171	241	247	289	63	86	85	42
Phatr3_J50288	2670	909	1865	2934	2990	2735	948	1346	1752	782	1507	1653	3661	367	698	842	1025	767	1613	578	2577	2759	532	644	572	571	2863	2838	2438	557	1027	1259	2729	2486	296	894	890	2595	3682	2272	950	1735	2160	3797	3228	2413	2875	3352	2741	1305	1121	2166	1388	1360	2554	1706	1696	2979	3104	2981	3067	3565	4427
Phatr3_J50289	860	444	753	1393	1861	1352	380	589	829	284	533	964	2056	255	561	618	766	496	949	308	1193	1375	227	290	377	374	908	844	772	410	453	576	1285	1554	315	595	598	1179	2070	1183	411	927	1331	1769	1575	827	1112	1440	1198	513	776	882	656	883	1304	939	932	1163	1153	850	977	868	1397
Phatr3_J50292	71	57	68	38	30	29	145	165	71	83	60	25	74	75	109	122	100	56	40	68	64	64	142	130	46	29	104	117	125	107	260	261	129	118	70	72	50	168	190	122	117	151	36	29	47	135	165	83	86	546	717	775	645	692	572	416	451	460	580	282	285	303	147
Phatr3_J50293	61	90	94	64	63	49	158	137	134	71	117	55	150	118	217	162	115	66	77	46	57	70	165	144	77	85	48	46	62	149	276	307	127	113	327	143	128	132	154	117	104	197	61	60	70	118	132	129	70	407	596	682	549	568	645	376	451	594	641	184	216	213	135
Phatr3_J50295	195	152	285	98	205	135	198	306	336	267	279	95	225	264	243	211	291	168	222	281	204	184	286	296	185	183	156	191	226	256	568	593	277	321	178	291	274	222	350	218	226	334	155	132	157	282	351	234	203	882	1330	1211	1057	1539	1475	596	650	692	838	595	548	522	337
Phatr3_J50296	161	110	82	7	48	75	457	543	96	160	95	24	100	60	255	243	239	132	91	68	172	165	385	167	19	26	89	68	85	127	231	255	116	94	206	41	34	52	126	76	292	218	74	27	52	134	183	126	107	550	819	1057	896	903	1115	1181	1195	1106	1105	246	235	90	104
Phatr3_J50298	16	5	12	7	16	10	7	7	6	5	5	10	71	1	2	4	2	0	6	1	6	2	1	5	42	25	61	32	38	3	7	4	89	121	4	76	71	91	153	92	2	5	3	9	5	6	6	18	13	18	8	4	0	7	14	16	14	2	7	14	18	11	2
Phatr3_J50302	41	30	45	19	5	6	126	225	275	74	198	35	75	152	140	125	28	18	31	116	17	14	248	288	58	61	206	197	191	462	689	934	77	92	153	66	63	117	188	102	72	133	36	31	22	143	202	53	38	2002	2559	1830	1205	2059	1594	1287	1125	701	805	329	340	634	429
Phatr3_J50303	1772	1654	2845	1792	1268	1479	1800	1598	2189	1510	1217	1661	1539	933	2300	3267	2188	1499	2679	1655	1057	1030	1524	625	1375	1709	605	537	623	654	950	1163	970	906	3702	1943	2135	956	1117	847	1841	2545	1739	1859	1672	1133	1753	1362	1088	3815	2807	5202	3667	1551	1880	2972	3074	3453	3366	5500	5587	4081	5400
Phatr3_J50304	93	190	141	78	28	22	3170	1517	3119	1061	2767	63	59	89	2254	2959	2775	1736	412	1854	1119	1256	5125	496	215	244	2632	2521	2388	287	765	1035	47	48	674	363	222	260	209	175	138	336	90	155	128	279	319	102	103	6260	2366	8167	8426	1749	1914	4146	4363	5468	7093	5540	5914	10140	5082
Phatr3_J50305	353	195	314	351	271	228	467	489	225	121	235	241	399	274	326	337	212	163	183	168	88	92	638	364	162	170	162	158	138	382	539	697	363	383	219	272	262	1118	386	549	269	363	211	352	355	540	711	410	356	1640	1563	2322	1727	1997	1866	1308	1242	1347	1509	701	773	973	594
Phatr3_J50306	3576	2228	3938	7285	4212	3606	1402	1157	2309	2420	1627	5726	3352	590	1134	1467	4162	2586	4676	6051	2240	2303	1740	586	2946	4200	1741	1768	1674	424	624	738	1891	1979	716	5195	3614	4050	2188	2386	2807	3250	4138	6224	5439	2215	2750	2813	2526	1749	1232	4610	2815	1778	2415	1678	1767	2793	2723	8290	8643	3955	7115
Phatr3_J50307	90	47	86	59	13	24	210	198	81	41	88	94	36	86	159	208	72	60	46	55	51	46	241	136	66	54	85	84	79	129	146	210	97	61	116	74	110	86	89	71	97	123	81	96	75	70	136	136	122	855	841	959	744	663	611	588	569	654	702	270	326	440	289
Phatr3_J50309	227	145	221	93	131	118	333	455	229	151	210	90	194	158	261	290	200	143	194	104	158	165	320	270	124	105	245	217	200	344	351	499	241	257	216	180	179	215	384	248	223	310	149	109	145	289	334	192	160	977	1126	1445	1050	1107	1211	913	945	1072	1014	636	671	704	482
Phatr3_J50310	581	411	520	284	481	409	673	771	750	1003	681	285	672	249	568	582	814	513	540	709	609	669	453	380	344	425	984	920	947	349	635	766	683	702	451	525	393	747	1177	695	762	968	333	211	269	386	499	437	380	2477	2627	2388	1803	1729	1782	1974	2050	1902	1999	3244	3374	1831	1976
Phatr3_J50312	99	200	239	118	65	60	299	313	448	221	277	149	239	186	282	291	376	272	197	271	166	173	221	266	250	285	209	172	213	325	433	580	209	133	376	382	355	184	261	172	304	445	84	99	117	189	262	122	93	1343	1230	1274	1002	1181	1121	1037	996	968	1033	831	838	738	900
Phatr3_J50315	6	5	6	7	7	8	35	38	7	5	6	6	28	12	14	14	0	1	2	1	3	4	5	8	0	0	2	1	1	10	10	27	2	1	16	2	0	9	0	1	6	14	4	7	7	6	10	8	7	99	77	37	20	34	61	82	78	113	103	10	25	14	13
Phatr3_J50316	559	450	569	178	192	231	1119	1182	553	527	608	193	321	239	734	792	565	409	536	418	426	506	853	568	414	395	556	549	500	481	565	761	507	508	396	585	590	423	758	446	557	917	317	236	238	387	573	406	345	2947	2567	3144	2325	2043	2145	2350	2234	2449	2385	1780	1922	1724	1400
Phatr3_J50318	95	123	155	73	89	78	98	130	89	49	77	98	143	147	94	117	231	173	144	128	79	99	125	120	110	129	119	90	86	154	167	197	171	208	76	164	177	186	157	128	162	240	88	92	114	164	225	129	101	357	459	605	331	490	380	279	320	377	417	376	405	440	417
Phatr3_J50322	16	11	18	10	6	9	64	107	26	19	35	7	18	52	55	89	51	24	33	28	25	24	103	67	26	14	51	68	43	84	116	138	28	28	43	39	30	32	68	36	26	70	19	21	25	70	55	18	12	394	501	564	431	519	403	403	312	352	377	124	133	202	138
Phatr3_J50325	45	25	30	8	31	18	128	125	88	54	54	12	58	19	111	107	39	27	24	29	20	25	78	62	13	27	56	51	67	70	95	164	61	61	120	29	34	62	82	70	42	81	23	21	28	37	49	39	21	407	400	364	267	341	334	363	319	303	315	134	139	114	108
Phatr3_J50326	139	94	96	56	40	32	205	430	341	174	380	42	103	192	233	285	246	161	90	439	78	79	403	205	308	277	436	460	498	233	338	465	257	243	141	322	240	295	409	241	202	348	89	60	69	175	244	126	143	1592	1739	2654	1684	2346	1612	976	944	710	806	1399	1433	2981	2241
Phatr3_J50327	134	356	135	75	44	45	274	259	791	346	822	146	89	56	170	201	1140	749	300	390	298	317	432	120	287	383	305	293	259	52	187	186	102	61	171	476	370	113	113	93	192	498	127	145	126	141	184	70	84	825	991	1625	1336	895	817	673	690	720	825	1357	1399	934	1129
Phatr3_J50328	88	23	23	9	7	14	89	123	34	31	34	10	32	33	65	63	87	44	24	15	13	20	159	40	5	13	39	50	41	23	213	274	64	51	77	13	9	65	59	47	95	91	15	22	16	40	35	24	20	432	655	608	583	736	595	461	484	302	342	87	104	41	46
Phatr3_J50330	63	58	68	19	29	44	205	177	95	133	54	22	78	38	182	216	100	64	57	57	57	60	151	92	25	40	90	82	100	93	127	171	83	90	218	43	43	82	104	70	93	128	33	20	23	49	58	43	44	294	333	484	404	327	295	340	367	317	339	255	298	114	128
Phatr3_J50332	196	199	153	35	65	82	508	837	370	140	414	37	118	454	390	367	216	154	116	222	113	126	557	254	227	209	357	336	348	309	334	369	340	309	355	242	254	205	469	211	318	429	332	213	236	274	359	303	256	2097	2049	2894	2023	2054	1703	1131	1069	983	937	1062	1117	1640	1331
Phatr3_J50333	56	68	106	43	32	51	127	148	49	51	61	58	52	173	60	98	84	76	94	93	57	58	122	120	175	128	67	71	60	141	160	193	79	70	51	254	259	167	176	130	54	188	102	75	78	108	167	77	72	517	558	749	504	639	492	385	389	339	349	394	401	495	494
Phatr3_J50336	341	224	337	227	136	82	935	884	1592	352	1406	199	233	264	731	968	869	558	412	645	219	247	1088	559	318	347	243	253	243	606	620	688	170	153	476	535	454	315	363	255	308	439	414	305	355	291	422	216	173	1880	1876	1889	1699	1671	1605	1442	1349	1350	1376	1768	1804	2772	2357
Phatr3_J50338	381	317	291	128	133	179	1141	1181	429	476	481	117	152	180	618	537	449	262	249	219	249	245	889	472	134	145	257	283	235	284	402	502	327	276	444	184	115	151	333	217	300	582	107	69	81	307	349	260	215	1012	1499	2699	2185	1931	1774	1911	2150	2299	2785	946	1000	780	448
Phatr3_J50339	48	45	47	16	53	36	102	128	58	39	73	22	88	57	87	91	42	27	40	44	27	33	144	68	21	19	41	62	48	34	62	99	102	71	15	43	46	91	99	94	103	102	30	23	23	61	107	67	66	311	358	453	394	366	339	210	278	295	317	170	144	148	83
Phatr3_J50340	7	9	6	1	6	4	38	51	17	11	12	5	8	16	34	56	14	8	16	18	3	8	51	28	8	11	8	7	13	29	44	56	14	5	23	14	10	7	13	6	5	11	14	7	6	5	13	6	8	79	100	113	96	120	131	88	111	110	130	20	10	33	13
Phatr3_J50343	38	30	25	7	8	19	52	77	63	41	39	4	11	32	68	87	68	38	28	27	27	26	61	49	14	30	21	18	17	63	62	74	25	19	114	22	14	8	25	15	21	54	6	5	6	29	24	5	4	131	140	152	132	150	143	157	174	184	171	116	122	77	72
Phatr3_J50344	10	17	11	7	3	2	49	57	23	12	11	6	25	17	85	77	24	18	6	10	26	26	108	62	9	9	23	18	25	59	91	119	40	37	111	7	3	17	41	9	29	35	19	8	19	13	14	12	10	156	218	409	352	317	226	204	238	282	303	46	45	58	29
Phatr3_J50345	28	64	57	18	7	7	288	247	103	107	158	18	11	46	175	273	245	174	85	134	81	90	337	64	82	123	65	74	56	45	43	95	32	18	23	148	73	34	32	32	149	113	43	31	35	26	33	37	27	1215	856	514	431	403	421	528	462	624	692	523	472	315	407
Phatr3_J50346	445	356	691	427	257	286	495	440	358	292	471	396	187	158	284	415	741	565	782	630	284	334	435	202	571	613	195	219	206	93	62	86	281	248	106	738	688	264	368	246	375	506	366	372	401	291	432	272	228	1339	844	1843	1232	534	648	864	929	1018	1119	1304	1461	895	982
Phatr3_J50347	245	60	141	158	242	279	119	218	78	17	55	101	227	74	167	178	28	20	121	16	33	47	175	48	36	31	32	43	33	59	152	193	147	112	179	54	59	182	137	121	138	112	129	321	239	119	155	269	253	374	412	1148	709	399	431	600	557	875	811	278	267	66	81
Phatr3_J50348	0	0	0	0	0	0	0	0	0	0	0	0	0	0	0	0	0	0	0	0	0	0	0	0	0	0	0	0	0	0	0	0	0	0	0	0	0	0	0	0	0	0	0	0	0	0	0	0	0	0	0	0	0	0	0	0	0	0	0	0	0	0	0
Phatr3_J50349	22	15	18	2	1	3	36	29	12	7	11	0	8	19	23	27	16	4	8	7	2	3	26	26	4	5	12	21	7	44	37	47	12	12	13	6	7	5	19	15	14	18	1	0	0	13	17	8	8	89	97	126	109	102	87	90	76	79	81	39	54	72	26
Phatr3_J50353	857	803	324	1908	194	152	76	117	7135	860	5499	2975	1558	116	68	59	10396	6812	3476	2921	4023	4243	36	31	293	488	271	268	245	32	72	92	92	75	11	389	262	240	112	139	723	2825	544	1367	1024	361	528	661	590	131	136	207	153	168	210	223	241	239	298	3443	3700	3863	8203
Phatr3_J50356	434	285	148	24	129	210	2124	3118	518	379	487	59	287	302	634	698	664	448	258	78	422	465	848	972	39	77	196	199	185	721	1000	1115	284	158	457	70	39	71	316	150	1167	418	108	45	50	134	183	226	187	1067	2715	3627	2960	5506	5449	6055	5835	4774	4971	721	756	50	156
Phatr3_J50357	68	53	44	28	39	44	247	132	349	223	235	18	58	434	132	187	42	33	51	144	39	32	95	25	41	36	24	30	33	51	43	44	24	37	68	68	50	40	38	33	13	23	23	20	16	35	48	25	25	199	115	211	155	187	405	120	150	189	177	170	151	140	171
Phatr3_J50358	44	26	25	11	8	7	105	100	51	29	29	21	50	32	87	110	44	20	30	26	16	17	103	96	18	18	33	38	36	124	202	267	64	38	129	27	19	38	76	44	26	66	23	18	16	45	67	29	24	420	519	435	299	397	389	383	382	351	389	105	105	240	80
Phatr3_J50359	32	8	24	8	3	7	38	53	20	25	12	27	32	6	40	30	26	10	20	23	3	6	33	27	11	11	6	4	13	26	39	44	21	21	18	14	16	27	22	8	28	27	15	11	17	25	36	10	15	206	270	132	97	117	125	114	104	97	129	47	41	45	38
Phatr3_J50361	69	141	49	31	15	18	246	155	156	200	110	50	43	127	130	167	292	219	165	264	59	52	106	69	65	93	19	17	23	55	120	118	29	7	80	88	76	21	72	24	98	139	59	59	48	26	38	27	33	1096	863	432	222	300	226	204	198	146	211	255	270	169	216
Phatr3_J50362	50	41	49	25	20	23	131	122	79	69	65	20	56	50	90	112	169	91	74	54	37	33	127	111	31	50	28	29	24	102	182	190	44	53	109	56	53	82	75	76	88	117	67	48	52	51	71	59	42	461	435	537	326	456	357	308	318	296	340	183	174	189	144
Phatr3_J50363	354	361	445	170	207	224	777	807	659	488	475	197	548	264	525	618	432	252	283	191	246	233	543	368	175	198	231	263	235	367	414	612	422	336	523	281	297	423	465	330	446	540	242	181	179	261	362	253	200	1682	1774	1671	1274	1358	1454	1414	1453	1359	1343	968	1068	791	805
Phatr3_J50364	162	60	113	24	29	25	361	290	293	245	216	33	138	18	238	315	196	144	89	119	76	74	519	140	37	73	128	99	101	91	206	273	130	109	330	70	47	111	115	81	124	132	58	30	55	50	52	76	48	449	532	1287	934	729	512	813	820	765	927	702	718	631	460
Phatr3_J50365	27	16	10	17	7	10	155	184	30	17	29	19	64	69	151	188	8	4	15	8	36	27	269	108	18	27	56	54	45	112	166	244	131	191	168	23	19	69	129	74	28	19	17	14	25	37	31	30	27	555	862	1711	1258	1336	959	1142	1112	1169	1221	76	62	114	66
Phatr3_J50366	15590	12425	22980	62663	35363	33222	2328	1992	24071	18870	16636	72852	46027	2792	1486	1600	17229	11151	17725	21637	14360	15195	2141	743	16890	20038	12779	12294	12367	651	689	841	9185	12073	2885	26183	19935	20172	13843	13772	10930	12736	21338	38965	32189	6555	10160	12302	10578	4534	1008	3359	1839	277	643	860	928	2472	2099	42978	46531	39679	73122
Phatr3_J50367	0	0	0	0	0	0	0	0	0	0	0	0	1	5	5	12	8	10	21	16	6	16	0	0	0	0	0	0	0	0	0	0	1	0	0	1	0	0	0	0	1	11	3	4	1	15	6	7	2	3	7	14	17	162	182	1	0	0	0	0	0	0	0
Phatr3_J50370	218	273	217	169	143	169	111	102	150	211	167	167	126	297	104	107	303	211	258	210	135	132	129	170	225	303	156	171	165	136	220	263	245	169	48	401	253	198	241	199	276	355	160	173	173	235	318	307	254	1073	1247	765	715	858	813	330	389	492	536	882	912	478	436
Phatr3_J50371	138	209	181	100	45	69	69	79	97	151	93	70	44	157	101	73	303	203	302	233	89	99	79	72	168	234	82	75	74	98	115	124	116	71	150	254	205	64	103	67	191	251	126	102	99	75	120	90	76	337	371	349	305	298	309	178	220	325	273	569	555	235	239
Phatr3_J50372	239	171	156	63	75	114	650	695	164	349	215	72	157	172	293	246	236	144	182	181	108	162	385	319	159	157	417	403	396	332	450	544	320	270	332	199	167	228	473	254	207	337	167	77	126	174	231	180	179	1558	1522	1741	1255	1518	1323	1254	1196	1293	1433	891	883	1068	617
Phatr3_J50373	128	112	155	35	51	46	174	315	243	189	196	46	112	322	129	187	216	129	271	189	60	67	472	270	84	94	106	121	109	245	331	366	87	76	264	171	149	83	130	75	218	297	103	77	88	294	390	134	108	1121	970	2174	1629	619	785	439	461	543	616	474	507	400	405
Phatr3_J50377	649	576	977	464	455	435	737	950	435	756	449	387	595	572	401	320	748	534	544	684	515	605	509	562	729	842	526	564	534	484	819	897	516	525	269	1166	1081	613	975	636	676	1175	461	525	469	733	1016	630	626	4374	4552	2080	1559	3269	2962	1745	1742	1645	1734	1865	2064	1861	1691
Phatr3_J50384	265	186	337	205	268	220	279	434	142	189	100	169	484	619	258	251	294	155	326	201	124	135	293	328	308	322	79	78	68	355	385	480	285	322	326	450	416	242	318	207	307	257	200	199	208	238	322	279	207	1007	1320	1384	998	1416	1446	945	1018	1177	1315	386	363	417	323
Phatr3_J50387	109	107	89	51	70	46	207	348	293	189	196	66	123	189	205	163	288	136	128	182	147	142	358	241	100	105	98	128	114	237	398	498	90	95	243	185	122	43	162	73	106	205	53	29	28	165	171	61	46	606	758	1114	961	1086	1174	462	518	585	736	320	361	370	226
Phatr3_J50388	238	171	362	172	199	117	503	508	685	280	509	166	433	236	429	342	381	244	264	238	149	166	476	324	167	159	136	162	175	353	515	577	273	280	455	284	213	345	373	242	328	333	157	108	134	364	437	236	177	1039	1230	1900	1425	1423	1372	867	934	1149	1216	591	582	610	428
Phatr3_J50390	1254	761	837	573	873	868	3962	4602	2699	2656	3307	922	1275	804	2464	2497	3127	2053	1837	1102	1760	1953	2330	1291	289	456	882	863	782	865	438	710	977	914	192	453	289	196	737	392	1375	1604	525	412	469	918	1253	834	840	3032	4111	9870	8194	6677	5507	7130	6952	7999	8376	4402	4699	2998	2460
Phatr3_J50392	24	11	12	7	14	14	74	100	87	27	85	9	31	5	60	81	39	28	24	20	11	10	172	33	17	8	27	24	17	27	71	84	26	16	51	16	18	38	30	23	39	42	25	8	23	24	44	18	18	252	277	631	482	293	223	256	269	310	339	111	97	100	66
Phatr3_J50397	279	165	182	130	196	135	300	358	179	167	129	116	286	187	200	149	390	193	234	140	149	159	199	261	113	135	173	184	233	242	482	584	397	444	180	174	184	326	426	333	288	221	152	119	150	310	354	280	203	497	694	1143	956	1107	1053	501	638	682	795	537	530	598	283
Phatr3_J50398	10	37	19	38	15	15	24	30	474	40	446	161	87	65	43	42	324	177	108	277	61	17	48	32	41	69	14	17	19	22	73	47	2	4	29	84	62	51	28	43	94	56	64	42	47	51	100	10	8	215	1388	4411	2063	1333	204	96	117	120	136	154	159	271	103
Phatr3_J50401	84	72	65	27	28	26	426	480	301	212	285	29	74	80	267	275	370	247	135	158	122	137	382	183	68	67	148	172	136	142	226	289	68	92	132	91	72	103	115	86	95	164	51	34	39	74	101	44	42	937	960	1324	963	941	741	721	769	777	869	670	720	574	516
Phatr3_J50408	75	94	104	117	62	68	150	273	261	67	246	112	83	205	147	140	160	106	148	162	50	54	1027	165	158	192	39	34	44	146	305	311	71	66	198	251	236	107	74	76	112	173	127	150	138	109	156	62	58	1263	635	2906	2853	1021	872	475	526	636	831	162	152	166	145
Phatr3_J50411	199	163	156	64	111	122	165	268	78	147	87	69	163	316	103	82	347	214	204	96	284	322	87	314	134	131	55	51	53	308	367	466	131	86	68	264	244	45	119	69	265	248	105	95	117	211	294	237	175	521	876	934	667	1594	1499	742	909	1004	1033	196	183	194	125
Phatr3_J50412	25	62	41	34	28	16	103	121	120	75	94	39	46	91	86	63	160	117	103	75	39	40	82	92	49	75	23	14	24	103	114	132	34	28	171	110	112	26	49	30	64	96	46	30	38	57	56	25	23	286	254	353	241	312	303	195	231	257	311	171	189	164	105
Phatr3_J50413	5	9	7	6	5	3	74	74	32	11	21	5	10	28	30	54	27	17	10	5	7	7	42	34	23	10	16	7	14	26	24	41	9	14	9	21	14	14	25	9	9	31	10	9	5	11	19	5	8	171	162	241	186	192	176	172	172	176	220	52	55	68	38
Phatr3_J50414	10	4	24	3	4	1	23	11	15	10	17	5	12	3	11	18	4	6	7	4	3	2	8	5	0	4	1	4	2	3	5	7	15	10	3	2	4	15	6	1	9	11	8	8	3	8	6	9	5	21	11	23	16	4	9	7	20	20	25	20	23	17	13
Phatr3_J50416	19	29	25	7	15	8	58	59	34	34	34	10	15	48	30	37	95	49	52	44	24	27	44	30	52	57	14	8	14	36	30	47	20	15	14	80	50	19	13	19	43	38	19	11	22	26	26	27	11	121	129	203	125	172	155	106	109	145	153	90	100	87	68
Phatr3_J50417	9	20	18	6	3	6	71	83	18	11	22	12	9	45	57	60	63	37	16	26	12	12	63	34	22	29	9	16	10	46	62	62	11	13	18	33	38	18	25	6	26	53	18	7	16	25	27	6	7	215	200	281	215	298	249	234	260	244	252	80	103	111	78
Phatr3_J50419	43	25	34	7	11	14	40	61	26	36	13	9	44	27	55	31	18	18	14	17	13	12	27	51	7	4	26	24	34	80	101	114	29	19	129	16	12	47	38	29	51	38	9	10	17	32	47	24	24	110	160	141	104	151	153	98	103	124	129	81	70	66	34
Phatr3_J50428	52	23	22	13	7	9	49	66	24	41	20	6	26	36	47	44	47	17	37	38	21	37	106	82	37	41	22	34	29	51	127	127	55	49	6	52	49	33	79	42	23	25	12	13	14	33	42	29	17	218	179	214	158	210	217	155	156	170	242	138	158	162	126
Phatr3_J50429	180	376	224	54	207	138	1149	1536	341	216	391	102	495	481	802	859	195	115	132	76	361	384	1168	1067	48	54	693	678	608	877	653	940	440	576	747	82	48	117	837	372	205	250	123	60	78	259	371	230	199	1329	2179	4855	3892	3217	2505	5848	5487	7070	7558	764	796	1013	669
Phatr3_J5043	259	355	123	74	103	65	308	345	172	138	179	73	122	278	190	221	415	284	201	209	150	167	304	360	365	140	556	538	104	194	360	321	159	288	181	175	148	180	361	192	396	430	66	180	38	119	108	199	66	3221	3121	492	500	2035	1687	1775	1656	514	588	1257	1209	1129	1073
Phatr3_J50430	203	110	329	82	53	53	377	340	137	95	174	53	157	62	244	215	72	54	85	53	41	47	341	248	97	74	133	146	106	160	280	320	249	171	229	122	163	350	229	217	131	102	92	75	82	152	176	102	65	835	668	785	597	688	684	1134	1223	1440	1496	532	583	627	371
Phatr3_J50431	87	135	112	233	113	103	130	120	294	106	226	306	192	74	126	149	186	96	115	132	143	126	141	64	93	121	91	100	103	58	110	143	114	127	163	138	149	163	195	123	84	221	117	107	135	109	136	95	140	357	338	1428	298	307	240	381	393	1216	1232	497	469	529	629
Phatr3_J50434	144	171	207	36	25	61	431	1067	990	201	665	64	203	134	328	313	209	99	106	210	136	132	372	209	83	464	145	158	667	282	512	611	278	156	497	179	99	62	542	183	182	511	70	31	88	433	134	134	113	462	520	500	3485	407	428	620	645	780	852	1699	1692	1363	622
Phatr3_J50435	331	247	570	948	68	72	1208	546	967	574	928	622	153	81	922	832	584	320	169	232	149	164	1667	324	90	127	491	407	155	262	586	659	236	451	1225	571	646	97	146	85	401	417	65	41	524	125	685	211	160	1611	1802	4084	2088	2002	1719	2214	2574	2659	2929	4274	4353	604	654
Phatr3_J50437	834	834	753	94	460	714	1010	948	1213	593	708	81	461	393	1741	1619	858	641	1659	1043	436	418	738	310	1407	1912	91	274	503	313	285	298	638	91	3288	1881	2172	190	727	349	461	739	534	561	93	202	312	421	307	972	1147	3280	489	592	669	2450	2461	2734	2783	749	864	2436	4856
Phatr3_J50439	150	111	143	79	163	105	187	205	239	154	155	57	182	63	134	155	169	115	92	122	82	109	336	181	128	120	290	95	257	172	243	326	263	255	228	151	177	176	368	215	105	145	55	51	57	93	157	92	76	473	487	639	990	417	406	669	641	672	749	701	741	527	537
Phatr3_J50440	248	179	218	111	263	227	346	875	69	61	65	150	404	909	179	138	148	90	95	155	85	88	352	1141	180	149	459	479	613	902	2321	2656	695	716	193	306	180	237	1070	547	178	261	144	79	113	452	523	323	300	2902	5066	2297	1664	4814	3811	3686	4153	3524	4095	299	314	981	360
Phatr3_J50442	148	107	141	61	57	75	149	204	117	136	63	36	156	20	184	167	72	42	88	38	46	33	121	134	75	69	143	194	181	176	258	378	223	145	401	119	93	155	199	125	123	117	68	48	42	43	68	92	65	301	323	455	349	320	367	661	670	918	997	502	467	334	400
Phatr3_J50451	221	301	585	62	72	93	534	628	168	85	136	30	167	676	168	168	194	116	120	76	54	74	345	678	270	335	76	54	70	416	792	888	260	178	271	495	601	111	335	142	275	349	44	64	53	344	443	171	169	4984	6313	1373	936	2811	2497	1825	2006	1655	1849	456	497	552	353
Phatr3_J50456	77	58	63	22	43	51	89	134	70	39	50	20	61	147	75	50	58	30	34	43	20	26	132	205	77	88	55	45	51	203	240	266	137	134	106	128	84	85	150	111	42	72	22	21	23	68	101	59	42	218	368	599	391	573	406	486	555	514	562	203	180	336	173
Phatr3_J50457	34	112	96	73	10	24	468	279	280	167	399	107	12	77	347	407	769	532	145	837	247	362	606	141	368	440	130	133	120	112	92	107	47	18	206	805	448	31	88	38	289	410	195	185	211	52	70	63	69	1634	930	1234	1010	315	291	428	482	577	634	1380	1472	1162	1307
Phatr3_J50461	953	1120	1218	1447	657	521	878	992	972	1085	878	1544	1195	1165	603	737	1512	937	769	877	787	745	1227	1335	1235	1405	1182	1224	1110	1463	1630	1717	1109	1203	877	1898	1480	1631	1871	1247	1122	1405	728	752	707	648	861	587	483	2515	1925	3442	2370	2254	2018	3058	3066	3573	3851	4039	4142	4448	4141
Phatr3_J50462	8	8	9	5	3	3	14	13	3	9	4	5	5	11	11	17	15	4	7	11	3	2	5	4	10	13	5	3	3	4	3	10	8	5	10	13	5	6	6	3	7	14	4	2	5	5	13	4	5	65	77	7	6	12	22	14	14	30	37	10	11	12	15
Phatr3_J50463	89	89	93	12	29	26	294	267	46	48	37	14	58	154	222	271	79	49	67	28	33	38	226	219	62	77	66	65	66	194	180	235	87	61	132	84	96	39	126	59	84	144	33	24	20	126	163	64	56	1178	1130	629	468	699	804	850	849	1002	952	224	250	171	165
Phatr3_J50464	595	403	636	183	271	243	750	1143	532	266	439	110	410	995	445	465	508	318	363	304	202	244	728	1433	414	460	257	269	258	1459	2168	2267	554	604	662	615	486	321	657	386	339	472	173	109	169	561	684	331	274	2053	3384	2670	2039	4716	4846	3779	3914	4054	4388	939	956	1310	689
Phatr3_J50465	377	356	424	180	154	130	455	564	384	417	500	190	263	313	317	303	602	344	315	410	214	230	624	528	704	754	400	450	436	351	590	673	432	342	179	1166	1047	433	604	425	390	547	187	165	188	349	377	212	227	1719	1975	2075	1532	2068	1754	1612	1620	1604	1732	1988	1912	2352	1809
Phatr3_J50468	110	86	99	70	130	118	104	131	82	86	73	70	194	57	86	86	93	51	81	55	62	53	80	115	70	86	94	87	91	97	142	131	105	107	63	134	137	236	191	197	92	147	50	53	48	97	124	57	81	235	389	371	288	317	250	368	379	509	404	335	318	251	190
Phatr3_J50469	594	731	900	794	509	453	1029	1059	866	909	604	668	890	933	924	1075	732	521	854	683	536	581	1125	996	845	1033	612	579	616	1264	1568	1688	573	632	2400	1361	1425	518	952	605	497	857	404	450	397	440	647	373	371	2684	3207	2996	2256	2411	2220	2773	2748	3616	3537	2368	2458	1732	1675
Phatr3_J50470	160	155	195	74	210	183	404	515	144	92	148	98	594	140	334	424	90	51	52	70	107	129	385	341	109	99	330	370	380	330	533	594	765	606	241	144	150	328	668	343	183	225	161	134	120	206	216	524	435	706	878	1092	832	887	865	1244	1316	1562	1740	517	520	530	310
Phatr3_J50473	4	8	7	1	2	3	44	41	19	6	16	3	6	7	34	52	21	12	2	7	0	4	87	33	8	12	11	5	8	25	54	89	5	6	58	18	8	19	19	13	4	12	4	5	7	5	7	1	0	127	164	322	236	277	152	305	337	333	371	86	72	89	69
Phatr3_J50474	62	33	50	15	33	53	75	159	11	18	2	15	74	49	45	38	40	12	18	16	12	29	67	141	39	26	62	54	75	120	191	232	137	138	13	78	81	128	211	129	37	65	18	21	18	67	69	46	49	256	413	226	152	466	480	528	559	464	511	82	87	132	61
Phatr3_J50476	64	57	84	37	48	41	102	220	82	63	58	66	145	264	56	60	75	57	38	48	54	36	153	294	63	69	53	61	59	297	454	478	109	147	100	127	99	86	116	80	51	60	20	31	25	77	109	57	36	441	826	498	479	1084	1003	681	851	817	982	122	113	318	100
Phatr3_J50479	247	226	337	235	145	144	357	406	322	252	374	218	328	74	158	222	339	211	116	173	149	177	483	320	299	314	236	256	208	218	323	390	290	257	186	540	425	388	559	339	205	341	194	266	233	219	228	219	185	902	874	1317	875	896	764	1467	1434	1513	1457	1303	1407	1381	1292
Phatr3_J50480	211	270	262	47	81	103	663	767	434	282	329	72	225	469	339	408	248	156	123	160	135	166	850	504	242	252	209	204	208	534	695	855	242	202	347	365	345	154	335	209	169	299	79	57	67	173	233	119	103	2028	2113	2051	1526	1845	1658	2447	2258	1830	2033	847	915	663	459
Phatr3_J50481	193	42	49	8	9	18	102	96	184	51	135	5	25	110	69	86	273	170	86	53	36	50	136	36	34	33	20	7	13	32	87	76	22	21	98	66	56	22	31	27	37	67	23	18	21	28	25	17	24	413	622	1140	941	501	485	500	477	357	272	195	205	110	76
Phatr3_J50482	111	66	74	16	29	23	274	380	71	72	81	17	55	221	116	135	41	22	34	48	25	36	360	522	92	76	89	79	75	313	470	646	125	103	177	82	114	43	135	73	82	77	18	17	9	112	110	34	27	721	740	1155	698	1171	981	1643	1590	1643	1739	320	371	649	359
Phatr3_J50485	304	410	441	187	194	155	341	388	313	416	268	163	241	436	261	262	459	352	252	202	171	197	449	506	528	557	277	252	216	509	462	651	299	320	253	661	658	308	539	322	252	501	141	130	137	261	323	161	122	1038	928	928	740	951	918	1213	1139	1343	1438	1244	1317	1309	1126
Phatr3_J50486	5067	4254	5451	8849	2877	1808	2879	3967	3514	5720	2035	9157	4936	11961	1150	1689	5646	3853	4426	3833	1735	1706	3936	6111	6188	8769	1799	1744	1520	11385	4124	5192	1843	1929	2591	8941	7204	3337	3639	3022	6265	3195	3760	3081	3255	1427	2169	804	579	8489	8592	5690	3213	4155	3137	4283	3825	4658	4466	19014	19774	36853	40850
Phatr3_J50489	2578	1645	3000	3296	7746	5371	523	590	883	1198	647	2196	5502	297	329	402	989	696	1374	933	1569	1636	214	334	1084	1122	3370	3124	2807	174	287	425	3452	4697	408	1627	1566	11693	8495	7670	1076	2080	1269	2199	1935	1422	2237	2404	2078	1128	1076	624	367	617	628	1171	1128	1479	1365	5388	5553	2819	3548
Phatr3_J50491	6017	2907	4459	4616	5646	4796	1946	2702	4996	2031	4770	3858	5510	2478	1046	1435	6153	4094	6594	2827	3684	3785	1633	1891	2427	2959	2578	2451	2182	1554	1943	2463	2946	2889	504	3559	3171	3187	4290	2763	3131	3196	5198	4890	4922	2037	2741	3797	3133	4190	4300	6510	2685	3532	3629	4712	4970	7874	7082	9099	9301	12782	14886
Phatr3_J50492	306	309	169	64	61	68	1331	856	2883	1134	2600	45	160	364	983	1042	1222	761	271	788	537	562	1467	238	226	248	1189	1118	978	201	409	442	155	73	645	262	297	145	317	167	260	273	131	93	104	157	157	126	81	3353	1873	2155	1765	658	791	952	1165	1586	1563	3921	3891	5762	3323
Phatr3_J50493	299	306	254	31	29	27	937	1140	330	293	430	34	74	545	704	701	533	358	213	210	95	148	738	821	183	242	165	208	201	693	1175	1335	120	133	515	296	257	90	232	129	289	501	92	49	70	268	356	85	65	2598	2777	3255	2507	2701	2617	2986	3146	3873	4242	1375	1417	1335	1126
Phatr3_J50494	20	61	43	85	75	70	35	55	53	50	26	53	181	183	47	47	79	45	30	23	193	178	351	438	7	21	62	52	53	527	755	897	255	359	307	29	16	113	151	112	55	48	56	36	48	72	96	65	59	225	464	762	657	762	361	245	247	83	142	53	56	12	15
Phatr3_J50495	32	26	16	18	22	19	328	313	93	37	88	25	27	360	158	172	154	103	42	382	28	30	281	143	11	13	114	94	91	115	281	361	59	23	201	21	24	44	62	51	56	82	44	23	40	64	146	20	9	486	551	550	382	398	370	812	772	724	798	395	368	912	365
Phatr3_J50496	62	31	43	7	12	27	205	222	220	84	184	8	39	55	135	119	53	42	23	29	18	32	470	191	29	33	102	94	85	195	268	349	89	73	155	40	41	55	134	48	61	98	16	4	10	57	63	30	27	561	543	712	617	603	584	675	725	699	794	400	406	403	214
Phatr3_J50497	841	471	722	191	324	383	3165	2870	827	606	891	112	539	430	1394	1457	615	418	638	298	333	380	1961	1120	320	340	914	883	895	828	937	1184	1334	1145	1062	434	427	503	1083	564	346	508	242	251	256	290	365	421	390	2446	2172	1643	1346	1560	2602	2271	2407	1694	2403	1663	1765	910	638
Phatr3_J50498	1833	1150	1189	560	1400	1510	1316	1525	340	1168	303	470	1558	201	479	445	1202	754	863	430	762	757	856	730	174	252	1625	1714	1508	468	1462	1712	2215	2171	745	273	163	1877	2240	1614	1490	1131	672	450	544	864	1026	966	838	1385	1791	2010	1633	1664	1987	3742	4017	3805	3697	3840	3962	878	1664
Phatr3_J50499	20599	20108	27402	49627	38473	29927	2519	2422	12058	7670	7974	15494	25206	10645	1936	2058	26338	16367	28817	17950	18237	18410	2212	4595	18976	19649	19735	19191	20207	8114	5989	7099	20261	26781	2074	28170	28478	16838	31423	19575	13134	30248	20841	34639	29427	13415	19268	13978	11689	2057	1880	2234	1325	917	875	1507	1577	3822	3865	56973	59075	30621	50072
Phatr3_J50500	2119	4025	4582	8492	1576	1357	2835	2829	4106	6206	2989	8144	5376	5930	1251	1253	3488	2109	1464	2106	1930	2066	4439	5443	6536	7312	3958	4021	4488	7622	6596	8496	2848	4105	2543	10227	7482	3731	7574	4348	1846	3772	2059	2391	2385	2773	3733	1126	965	9858	10873	6475	4890	4898	5011	4731	5118	6740	7763	17992	17511	22569	19694
Phatr3_J50503	715	667	800	337	409	387	837	851	1181	839	967	466	609	279	583	677	1283	928	567	837	547	521	839	578	905	1145	1103	1058	1038	586	533	709	695	613	616	1426	1155	674	1261	699	545	1000	313	262	257	388	535	349	269	1446	1232	1896	1370	1117	1372	2532	2431	2872	2871	4056	4354	3501	4637
Phatr3_J50507	230	154	285	72	141	102	422	497	371	235	239	71	217	118	353	368	168	120	128	98	125	116	558	423	127	142	293	239	228	474	580	720	253	226	595	198	205	226	308	218	154	180	96	59	77	157	204	125	118	1333	1375	1268	1105	959	1067	1384	1326	1501	1590	862	905	838	695
Phatr3_J50508	3	0	5	22	9	8	1	1	1	2	1	3	11	1	0	2	0	1	0	1	0	0	1	2	0	1	0	0	1	1	2	2	2	3	0	4	6	76	875	252	3	3	5	25	12	18	19	1	1	24	21	3	3	7	11	4	3	1	4	3	5	8	4
Phatr3_J50510	47	37	52	10	17	19	85	103	64	38	40	8	28	45	76	46	74	57	45	26	30	25	89	136	35	35	46	40	42	124	154	232	52	62	107	66	49	26	83	42	32	67	18	16	14	52	90	26	20	332	382	346	253	308	280	408	394	443	440	157	152	181	111
Phatr3_J50511	1345	498	1328	619	1454	1483	613	829	222	246	137	301	1102	189	374	444	216	151	523	93	128	127	608	878	206	206	281	319	276	863	1024	1242	1099	1328	490	335	384	1443	885	983	480	560	510	554	535	719	952	720	607	774	1003	1582	1034	1327	1687	2014	1900	2140	2039	1006	1065	1130	581
Phatr3_J50512	109	85	78	5	4	12	221	245	134	103	103	9	11	85	154	158	149	123	65	76	29	28	319	242	57	77	11	7	12	293	256	309	34	23	204	112	92	26	40	17	87	141	12	5	4	49	75	21	10	596	601	816	555	529	526	742	794	710	763	261	325	379	151
Phatr3_J50513	337	527	349	446	535	399	823	829	2401	391	1895	326	526	158	608	537	725	393	340	426	392	444	1649	422	467	581	808	848	844	458	400	511	716	772	1096	712	563	304	1049	456	178	499	426	363	378	176	202	388	360	2656	1778	3004	2236	922	1128	1580	1720	2111	2178	1466	1491	1566	1357
Phatr3_J50514	53	41	40	23	21	18	142	156	24	42	29	19	45	23	62	71	43	39	33	28	38	29	163	80	23	22	53	43	50	78	130	188	61	51	75	39	42	46	71	47	35	41	40	21	23	31	26	16	33	405	394	410	293	352	293	526	528	580	536	186	147	167	101
Phatr3_J50515	58	26	47	28	10	15	171	179	80	71	109	87	47	12	91	95	103	67	62	57	43	68	264	176	49	50	63	53	54	105	176	178	71	42	45	108	68	112	84	81	38	83	36	90	74	56	72	40	36	547	541	660	556	479	340	489	512	667	748	277	306	331	253
Phatr3_J50516	4548	3986	4479	7350	4935	3667	2381	2356	7230	3278	8415	6588	5219	994	1661	1754	8944	5893	5491	5667	4942	5481	6997	1532	3560	4292	8188	8261	7448	1109	1238	1413	3720	4362	2589	5421	4505	5014	5732	4092	2875	5359	3606	4768	4309	3122	4466	3109	2864	5503	3217	11213	8589	2014	2263	3972	4057	6061	6285	25585	27007	17974	30942
Phatr3_J50517	635	849	834	869	474	514	659	549	444	743	509	680	513	157	325	277	1245	741	723	711	561	581	557	363	1093	1174	997	1034	896	394	434	433	530	472	427	1378	1147	397	1272	574	463	1069	597	599	603	249	340	393	367	1267	962	1381	998	596	804	1555	1604	2248	2510	2061	2256	1792	1487
Phatr3_J50519	159	112	152	42	39	49	393	431	133	135	201	38	92	76	217	225	156	114	81	104	70	57	419	494	193	172	158	117	114	395	493	668	142	121	108	291	222	201	204	188	81	170	48	31	40	117	124	40	51	810	964	1046	755	800	734	1284	1183	1221	1383	503	514	643	455
Phatr3_J50520	182	147	144	48	79	86	387	630	195	64	122	40	145	334	316	245	126	69	63	54	71	55	1236	829	93	110	105	88	92	823	1150	1290	186	195	498	151	164	105	256	140	148	185	88	40	53	204	220	90	65	1150	1646	2702	2261	2430	2263	2269	2502	2386	2702	256	245	439	258
Phatr3_J50522	360	132	106	242	201	213	166	119	446	190	426	156	169	14	86	101	238	140	218	94	152	163	226	59	141	177	64	61	53	79	124	146	81	75	143	228	250	258	294	209	76	157	139	201	173	34	41	97	88	174	164	550	304	152	117	183	189	212	224	275	273	325	362
Phatr3_J50523	32	16	30	9	27	15	23	15	24	14	6	15	10	2	10	14	49	35	39	28	8	12	23	14	44	47	19	15	9	18	17	26	18	17	1	42	50	25	48	22	22	21	17	9	18	7	14	13	5	67	68	74	36	38	22	55	57	72	63	61	67	60	72
Phatr3_J50525	13412	13826	16395	38953	31716	26001	1430	1175	9187	7925	8008	30409	29000	1127	807	999	14740	9916	15263	12259	15546	17038	995	1416	11931	13961	19634	19229	17877	1021	1476	1980	15350	20216	802	18901	16030	26560	24533	19369	8669	18738	13522	26361	22084	9174	13667	14895	13336	2267	1577	3273	1893	1025	1161	2589	2713	4212	4086	50764	53806	41404	75150
Phatr3_J50527	65	44	59	31	25	21	82	170	239	45	184	19	83	90	65	86	91	75	47	127	32	39	287	223	127	153	216	195	179	291	321	340	129	138	144	206	204	75	210	97	104	165	44	31	29	107	153	81	52	478	512	1369	816	652	488	495	468	315	342	609	628	959	877
Phatr3_J50530	101	133	84	11	137	106	127	173	521	147	383	38	134	125	140	147	203	121	78	123	305	283	167	270	105	104	71	76	76	407	358	396	76	68	218	167	104	16	97	45	124	422	42	35	35	108	144	108	99	419	450	439	297	461	598	991	1001	1111	1210	979	968	189	508
Phatr3_J50531	2796	2532	3201	4446	3182	3078	872	1029	3782	2162	2672	3435	3625	1635	866	930	4036	2749	2970	1869	2618	2671	904	1304	2382	2721	2333	2163	2240	1559	1479	1982	1919	2394	1015	3592	3467	2876	3027	2330	2325	3582	2754	3160	3110	1849	2568	1767	1576	4437	4756	3162	2036	1805	2919	2518	2393	4088	3755	11554	12089	9310	15749
Phatr3_J50535	339	611	529	54	112	143	1173	1364	798	641	583	104	409	145	709	810	529	348	137	185	342	356	1753	380	145	193	412	418	354	333	622	767	653	289	818	239	181	208	511	278	555	570	185	71	109	191	188	211	155	2092	2022	3114	2473	1300	1115	2633	2834	2777	2988	1570	1632	264	494
Phatr3_J50540	1000	761	1201	309	556	576	719	1954	758	484	774	443	956	1748	234	203	1344	910	714	858	977	1166	1035	3567	1255	1468	1134	1111	1131	2235	3487	4325	1769	2177	352	2329	2213	560	2688	1081	1215	2035	508	565	547	2125	3120	2057	1703	3401	4915	2039	1401	14075	12452	12249	11414	6799	7153	1542	1700	3619	1892
Phatr3_J50541	13	11	12	0	12	16	39	46	28	8	33	5	7	36	55	47	20	11	18	8	20	15	133	56	16	9	30	20	35	59	70	108	51	63	45	20	25	21	43	41	10	10	5	8	3	21	27	25	13	191	150	170	167	336	308	235	232	297	347	118	91	82	44
Phatr3_J50542	84	96	205	8	17	7	305	98	537	117	426	12	12	40	334	362	501	313	84	133	49	28	658	109	58	50	55	48	53	56	136	174	12	11	788	95	83	20	14	18	320	126	21	18	32	150	182	23	9	601	273	377	362	263	375	367	412	642	660	1053	1044	2113	2295
Phatr3_J50544	243	310	558	113	166	150	371	499	342	251	210	115	309	579	240	295	509	256	270	326	269	256	421	798	588	668	315	300	340	738	1393	1470	430	348	538	842	953	278	837	372	442	626	157	151	153	495	810	356	292	2053	2527	459	327	2445	2530	2052	2229	1599	1768	1516	1571	1175	830
Phatr3_J50545	147	199	234	200	155	117	146	178	309	204	173	179	227	355	144	148	422	246	267	269	214	221	277	277	223	301	103	88	121	248	476	471	194	193	560	404	295	193	155	150	203	303	119	184	165	164	202	145	88	150	192	304	240	449	547	561	542	613	651	806	730	667	659
Phatr3_J50546	227	268	236	153	137	102	190	320	241	79	269	140	158	515	132	138	1055	641	427	396	354	385	1109	644	266	266	31	14	29	316	454	552	35	37	89	479	381	63	70	46	231	562	109	188	210	288	326	46	33	185	380	1334	989	1580	1741	1129	1309	1336	1528	570	581	906	827
Phatr3_J50551	555	586	651	236	255	199	902	836	181	985	178	254	402	179	506	551	852	588	769	919	268	289	1202	859	955	1125	3051	3085	2776	578	929	1112	1750	1953	1048	1236	934	735	2246	1116	1055	1481	398	210	272	716	987	509	476	422	415	1268	887	1462	1021	3789	3834	3349	3478	6011	6353	2959	3085
Phatr3_J50556	244	245	226	561	268	228	123	108	600	272	365	441	356	150	173	149	817	417	464	445	470	494	264	226	568	668	283	337	398	249	393	454	288	289	323	1062	849	591	664	474	269	509	335	455	408	195	263	241	210	236	288	364	220	698	709	604	721	925	877	1228	1291	1028	1264
Phatr3_J50558	39	49	45	42	32	26	59	79	165	83	100	57	66	64	83	99	143	71	76	118	39	42	127	92	99	98	30	36	42	87	170	185	67	58	198	192	137	55	96	52	99	106	48	45	56	73	88	40	28	85	202	480	342	383	274	190	229	309	360	243	220	212	116
Phatr3_J50559	94	94	94	52	43	44	110	137	172	133	137	33	73	124	160	148	248	121	136	146	107	95	204	251	140	156	144	167	186	253	382	435	106	125	291	229	195	102	221	118	158	207	61	37	52	154	173	60	59	242	333	411	272	645	493	490	551	551	546	623	658	464	314
Phatr3_J50561	822	699	822	2550	1777	1613	345	374	740	517	717	2053	1741	383	339	347	2349	1446	1333	1524	2436	2594	858	470	754	797	1636	1758	1595	471	729	828	1413	1915	427	1493	1094	2671	2528	2048	857	1524	2205	3322	2973	1036	1293	1445	1291	769	698	998	751	1007	1005	1095	1268	1514	1641	4089	4201	3043	3559
Phatr3_J50562	49	33	50	22	33	24	140	154	79	55	76	36	29	100	149	170	113	77	62	71	26	41	286	135	95	99	54	71	60	138	190	299	48	39	147	121	175	83	77	48	38	77	34	38	45	44	51	19	29	403	250	599	410	550	477	831	859	1034	1041	492	522	758	757
Phatr3_J50564	20	34	32	8	4	7	67	76	77	51	45	14	58	31	100	77	55	34	26	38	31	37	137	117	118	156	71	80	78	107	197	270	156	243	176	219	138	413	335	310	56	75	10	18	18	34	56	21	19	106	116	164	142	213	225	351	344	378	404	206	241	161	176
Phatr3_J50567	746	319	962	510	816	527	382	432	294	153	167	273	391	1044	124	168	131	91	277	46	126	117	422	275	90	77	67	71	63	258	385	432	259	439	253	138	155	642	319	373	376	443	320	552	439	793	1136	459	436	389	469	676	506	1103	1249	1339	1237	1328	1350	1091	1148	618	551
Phatr3_J50569	56	44	53	46	60	31	69	50	75	82	57	53	73	69	8	11	49	31	30	50	35	31	25	52	77	71	129	96	117	50	52	80	38	51	10	116	79	160	200	139	64	115	35	55	58	88	123	59	39	385	379	152	104	230	207	205	223	151	173	361	438	543	433
Phatr3_J50570	103	65	118	22	23	17	299	423	161	109	143	22	86	143	102	149	59	41	36	52	42	41	457	273	76	72	148	155	146	231	494	592	135	84	277	103	98	280	248	197	144	220	38	33	40	188	236	90	82	1148	1676	1275	1049	1967	1569	2398	2348	2155	2393	677	659	878	526
Phatr3_J50571	126	73	103	52	69	62	243	219	161	149	127	59	95	144	133	134	108	71	36	32	43	37	233	145	68	75	145	129	134	143	209	241	86	95	199	135	92	100	177	95	95	184	77	59	57	81	108	79	55	280	274	365	299	579	608	948	937	971	1053	594	667	378	373
Phatr3_J50572	290	388	372	118	59	46	243	134	830	454	578	211	173	19	32	22	396	297	234	295	64	79	35	20	304	381	96	81	80	19	24	47	70	63	46	448	347	100	189	155	328	512	132	141	115	222	297	102	83	217	64	137	71	70	84	356	368	274	228	1160	1230	1092	1294
Phatr3_J50575	388	566	297	99	81	140	882	823	827	539	882	183	194	491	365	494	572	381	157	408	93	72	632	261	572	739	262	264	231	179	395	543	335	219	176	944	600	232	431	251	405	1092	247	176	224	175	261	239	233	1744	1554	2714	1277	1735	1178	2131	2245	2346	2649	2629	2743	2348	2403
Phatr3_J50576	350	557	514	689	200	295	488	419	627	783	449	595	360	635	188	236	201	144	163	242	79	66	246	158	659	899	372	340	377	118	110	133	335	259	272	1008	808	232	501	272	548	1086	610	885	764	264	363	486	447	1274	827	503	345	497	838	987	978	1278	1379	2361	2482	1755	2557
Phatr3_J50577	451	614	672	261	384	333	1484	2150	3644	1627	3195	724	871	5622	732	767	1679	1011	384	1399	899	916	4871	1032	507	647	1466	1462	1349	954	958	1200	529	456	1833	1000	625	243	926	464	1644	1757	507	419	491	476	648	558	510	4327	3481	8580	6775	3916	3825	4231	4679	4885	5686	13367	13458	10668	17717
Phatr3_J50578	9	20	17	7	7	6	90	105	40	28	56	12	23	119	47	52	10	5	4	5	2	3	196	54	6	11	16	18	20	54	123	141	14	11	99	14	10	44	26	24	50	52	11	12	13	41	23	18	23	177	183	249	205	349	278	446	529	584	635	162	164	172	117
Phatr3_J50582	42	14	41	109	2	5	77	59	75	92	38	153	27	10	12	15	37	35	10	11	14	20	17	5	4	6	32	34	35	2	8	9	23	14	20	25	6	39	12	17	21	53	64	154	117	30	28	49	44	61	23	43	43	16	24	94	92	117	94	206	220	130	198
Phatr3_J50583	651	1030	1013	2342	1499	1109	425	341	1522	811	1133	2396	1684	746	179	143	1026	638	597	727	748	816	319	216	931	1094	1022	958	951	249	342	403	628	929	339	1481	1202	1431	1188	1063	926	2405	1188	2393	1933	700	1024	928	866	428	332	494	404	439	524	1019	926	1120	1195	5096	5220	2978	6619
Phatr3_J50585	12	9	20	2	3	5	46	43	11	16	9	5	15	0	23	24	5	3	2	0	5	1	21	9	0	1	7	8	6	5	2	9	16	9	10	0	4	2	14	10	11	3	4	1	2	5	7	4	4	0	0	0	0	11	9	198	239	208	187	54	53	47	40
Phatr3_J50586	27	21	28	21	19	16	56	47	27	15	12	17	21	220	29	39	86	75	76	68	26	22	33	26	52	44	16	20	13	40	58	43	32	28	13	51	56	39	49	29	66	54	45	20	31	21	35	38	24	3	2	0	0	112	110	280	266	302	287	204	194	209	175
Phatr3_J50588	1748	1563	2500	419	905	1015	1596	1756	962	1638	802	364	1131	774	653	767	1466	993	1591	831	1191	1239	927	605	810	1001	1726	1652	1491	186	355	458	1893	1307	618	1042	1149	939	1890	1044	3401	2825	1095	716	764	1256	1642	1658	1429	9383	8648	5490	3537	3118	3857	3283	3414	2935	2878	5510	5876	2451	2644
Phatr3_J50589	332	243	348	246	199	196	296	298	644	342	562	206	257	117	142	195	686	498	477	376	339	372	103	109	359	461	183	178	165	48	69	133	203	166	166	497	423	257	423	294	261	411	268	249	304	219	330	262	249	1814	1468	566	310	502	550	478	492	423	403	920	995	1112	1077
Phatr3_J50592	458	696	736	672	392	424	712	698	1274	1352	1039	731	1429	701	664	762	1387	963	539	1009	1926	2024	1707	1481	347	403	1143	1112	1036	1126	1706	2039	1435	1582	1135	635	393	1096	1562	972	855	987	541	485	488	1161	1345	1014	814	1601	2425	7658	6012	5930	3338	3934	3816	4844	4858	3056	3098	2693	3576
Phatr3_J50593	17	13	20	0	2	1	115	109	41	26	39	0	15	16	130	143	17	8	12	5	5	1	132	61	9	11	16	7	17	72	131	149	19	17	78	21	14	34	17	16	15	42	5	2	0	20	26	6	2	381	387	505	352	412	352	394	369	353	448	68	66	85	51
Phatr3_J50594	1563	1666	1815	1317	1108	1381	1603	1251	4714	4010	2597	1154	1630	258	1692	1800	3647	1841	2411	4171	1485	1409	1100	363	1341	1651	1226	1133	1546	311	615	726	1454	1148	2529	2187	1404	496	1424	770	1338	2578	1039	1230	1463	812	870	1110	1009	1832	1880	5145	3434	1686	1626	1996	2557	2869	3161	5507	5392	5047	4224
Phatr3_J50597	4	0	1	2	2	6	0	5	2	2	3	2	10	5	1	6	0	2	2	3	3	4	2	1	4	2	6	9	3	0	1	1	10	12	1	4	5	19	5	5	1	0	2	0	1	7	7	2	0	12	12	7	2	6	4	3	2	4	14	9	16	8	10
Phatr3_J50598	429	418	520	269	273	301	547	775	544	374	576	290	448	704	472	415	746	436	419	560	387	418	633	736	487	495	454	445	439	652	775	1074	550	643	380	690	649	498	777	464	584	883	358	369	382	720	898	510	426	2221	2445	2584	1897	2597	2494	1724	1691	1703	1931	1408	1369	1814	1239
Phatr3_J5060	989	736	1017	24	1327	1795	107	101	112	1801	920	13	1158	301	482	112	1378	1007	2363	2048	789	869	137	384	1178	1399	724	748	669	271	161	130	679	696	276	1688	1156	1049	109	794	1206	103	960	27	23	685	995	380	357	27584	492	332	65783	57821	47974	37933	40453	42305	47527	56755	60409	43372	33625
Phatr3_J50602	39	10246	40	902	26	25	882	1014	792	27844	28156	1078	9058	8906	21715	498	41444	25677	15761	31307	36	33	623	11714	8851	10952	10830	11752	10450	7392	410	566	13790	10354	7571	15291	7907	36	1212	5431	16292	1196	33	752	871	12785	14646	13650	12179	2424	2232	3274	1948	1694	1928	2576	2604	2104	2213	231	3536	2248	122
Phatr3_J50604	13316	51	12456	5318	6949	6689	23233	26191	18317	249	129	8636	52	35	183	20229	170	108	101	207	18210	21041	23602	62	144	159	96	106	94	48	10857	11815	94	58	161	185	129	4251	8713	57	106	23485	9092	7175	8980	60	87	109	49	382	35497	84466	416	400	360	279	257	296	344	3394	249	226	2590
Phatr3_J50605	81	105	112	55	37	54	192	128	170	339	379	75	74	274	338	185	569	55	55	398	68	63	125	367	66	407	67	66	209	67	61	79	333	298	441	519	71	88	130	73	295	220	67	83	76	321	417	219	85	306	232	589	246	227	147	242	235	190	217	585	570	465	588
Phatr3_J50607	305	304	359	153	148	141	436	541	502	86	93	173	322	74	77	305	87	318	236	81	146	146	731	94	354	83	199	175	90	433	722	694	87	73	76	98	411	286	549	334	74	542	189	143	170	79	86	80	197	2271	2571	2439	1783	2059	2173	1440	1536	1704	1835	834	859	919	576
Phatr3_J50610	177	275	175	37	61	49	352	262	468	195	354	17	38	122	465	551	342	183	353	239	29	30	1359	415	78	102	17	15	10	290	285	352	28	14	465	102	73	38	75	26	279	262	38	19	26	141	225	11	20	1051	2629	7572	4638	2284	810	1255	1287	1518	1450	283	332	107	157
Phatr3_J50611	99	76	101	35	73	58	284	309	126	89	111	33	82	147	159	194	169	127	142	105	81	95	254	280	117	95	134	132	145	135	223	254	184	171	47	137	129	195	247	117	213	245	65	58	68	180	209	122	104	679	774	1163	769	1039	869	591	625	703	756	464	429	449	301
Phatr3_J50612	63	70	73	46	63	67	65	97	115	115	102	56	104	73	99	91	130	84	123	153	100	97	77	76	71	106	113	103	123	107	124	171	85	113	175	131	100	177	174	148	111	178	85	85	77	96	130	86	68	302	281	290	209	232	282	185	198	218	244	247	268	327	289
Phatr3_J50613	154	134	175	55	129	90	379	423	258	167	324	124	245	141	302	344	320	207	128	279	149	152	410	214	200	207	211	208	217	161	249	308	235	266	101	269	258	276	326	224	203	252	81	78	79	216	277	137	158	1351	1350	1390	1130	1042	1073	866	857	931	1041	742	799	1002	728
Phatr3_J50618	307	208	228	240	110	121	175	240	768	367	593	198	141	263	157	153	1098	704	536	685	203	199	271	199	606	691	66	61	90	142	264	213	65	84	157	939	858	141	132	98	235	421	151	175	167	213	291	60	47	563	798	1433	1092	1211	1118	711	712	856	805	922	946	1211	1582
Phatr3_J50619	311	411	356	78	100	114	109	198	174	158	181	63	77	154	404	380	287	159	194	200	76	100	245	208	239	266	144	137	173	89	330	301	182	159	772	634	458	300	327	265	273	612	92	116	114	209	243	307	226	736	379	2269	1909	502	541	916	1163	3061	2590	1692	1684	419	415
Phatr3_J50622	24	15	26	28	32	10	0	2	167	64	120	31	66	2	4	4	37	28	27	80	55	49	1	3	18	19	58	71	60	1	5	8	57	74	0	49	27	66	69	56	51	101	36	21	32	54	41	38	49	0	3	15	14	4	12	11	8	9	10	239	278	156	155
Phatr3_J50623	84	144	206	89	20	38	103	132	95	72	71	55	65	146	72	139	221	147	122	111	50	75	154	167	178	202	72	69	49	126	235	285	62	43	76	219	272	69	123	66	114	270	66	103	75	171	230	89	67	512	727	813	574	644	583	577	499	539	600	286	359	281	293
Phatr3_J50624	524	671	841	370	181	170	469	541	446	336	436	379	335	992	299	404	1097	772	1226	736	349	429	470	633	553	614	328	321	290	577	609	865	409	315	211	718	715	387	505	373	1429	1239	619	628	629	973	1298	1058	839	3065	2869	2237	1533	1576	1742	1139	1127	1162	1231	1692	1705	1454	1535
Phatr3_J50627	77	43	70	19	34	24	122	182	111	82	96	16	54	46	100	165	79	77	44	58	45	40	283	76	55	64	85	78	79	89	107	176	79	69	106	85	77	96	115	93	98	140	54	38	39	104	142	48	53	825	649	1072	977	539	537	490	482	503	585	365	355	286	282
Phatr3_J50629	83	61	94	39	34	28	170	231	134	68	109	36	99	142	184	202	106	72	86	96	68	62	213	165	91	88	96	86	88	230	254	251	109	87	245	122	130	85	117	82	128	149	60	33	43	133	164	84	69	769	780	886	628	729	708	592	530	519	536	249	330	444	389
Phatr3_J50630	76	91	78	84	25	23	114	380	641	129	657	64	94	476	175	166	356	188	211	783	78	89	430	311	510	526	443	399	374	495	456	559	159	161	148	582	525	160	365	178	284	385	99	104	82	244	349	137	139	1393	1455	3446	1997	2849	1764	819	793	447	470	1568	1528	3528	3315
Phatr3_J50632	162	176	146	158	190	130	263	296	176	236	132	126	236	132	233	246	245	177	132	175	299	295	301	292	108	116	226	201	201	243	369	406	245	293	249	161	139	274	392	235	219	333	135	149	147	151	252	162	142	944	969	1348	1000	1157	955	1020	1011	1014	1105	644	695	631	552
Phatr3_J50634	3	1	1	0	1	0	19	15	2	5	4	0	2	2	7	9	5	3	0	0	0	3	35	12	2	0	0	1	2	19	20	24	1	1	4	3	3	2	4	1	5	2	1	0	0	1	1	1	1	44	35	56	43	39	30	74	51	49	41	12	6	11	3
Phatr3_J50635	8	8	16	6	4	3	70	87	10	21	12	2	5	13	56	73	28	14	8	4	3	8	161	101	10	7	12	12	5	127	140	174	13	5	103	9	4	8	16	12	11	17	4	2	3	8	8	3	7	300	292	336	259	256	222	324	274	266	283	87	87	57	50
Phatr3_J50640	0	0	1	0	0	1	2	1	2	1	0	0	0	1	5	0	1	3	2	0	0	0	0	2	0	3	2	0	0	2	2	2	0	2	1	2	0	6	2	1	1	3	1	1	1	2	0	0	1	8	4	4	6	10	6	6	4	5	1	4	4	5	2
Phatr3_J50641	0	0	0	0	0	0	1	0	1	0	0	2	0	0	0	2	1	0	1	0	0	0	0	1	0	0	0	1	0	2	0	0	0	0	0	0	0	2	0	0	1	0	1	1	0	0	0	0	0	2	4	2	1	4	1	5	3	0	1	2	1	0	0
Phatr3_J50642	2247	2627	3027	3649	1797	1918	1023	970	1135	2579	1056	3205	987	1199	972	785	3476	2367	4789	4276	1185	1408	780	681	4225	5379	862	863	880	474	406	590	1017	753	1580	5683	4881	1208	1396	923	2157	2885	2095	2980	2821	1042	1609	1063	1045	5265	3624	3681	2640	1399	1673	2034	2034	2720	2628	5584	5586	4132	5909
Phatr3_J50695	1079	1088	1367	1336	1136	956	2040	2130	3267	2272	1918	1409	1754	1548	2974	3124	3078	1732	2579	3225	1712	1728	3197	1402	1483	1743	1381	1247	1687	1563	1877	2479	1093	1144	4902	2569	1907	1060	1710	1118	1397	2084	1159	1425	1381	1191	1514	1176	1039	8302	9063	10314	8491	5321	5615	4513	4836	5551	5962	6327	6299	5714	6120
Phatr3_J50701	409	346	613	142	154	191	414	1083	878	234	551	176	458	2627	469	457	546	353	370	708	231	206	503	1495	356	383	519	463	566	3215	3286	4568	430	570	931	426	535	257	764	402	333	625	165	125	130	967	1305	339	276	5083	7960	4378	2841	10006	8823	6706	5701	3472	3613	1501	1572	3136	2757
Phatr3_J50705	1395	1122	1968	987	3488	2369	7983	9768	277	664	157	1564	4840	3053	4700	4730	925	588	1570	158	5047	5142	1375	4922	413	542	725	738	861	7323	7279	11171	3381	2778	2432	658	598	391	5659	2378	591	1223	1675	1454	1688	2820	3747	4727	3853	1414	9919	12856	10534	15935	23942	15887	16815	20938	23022	94	80	519	488
Phatr3_J50732	207	200	167	28	44	67	465	624	336	249	216	60	198	253	568	530	254	173	214	143	167	151	388	304	106	111	195	155	200	392	444	548	179	208	602	143	133	129	270	161	253	324	121	55	72	185	261	132	127	1756	2250	1702	1362	1312	1300	1258	1313	1212	1276	590	603	526	565
Phatr3_J50738	162	85	123	137	104	59	110	744	140	64	111	162	387	1192	18	17	187	126	65	324	21	36	243	1000	148	124	103	103	113	865	1776	2131	105	189	13	217	198	118	279	168	148	209	21	50	47	347	357	32	21	628	3981	1972	1529	5002	4065	1940	2151	1565	1937	117	118	806	519
Phatr3_J50741	59	47	62	22	33	25	70	151	111	51	65	14	53	112	112	117	78	60	62	61	38	30	115	114	64	58	77	64	75	158	195	219	46	55	135	85	75	62	123	74	81	150	29	22	23	82	107	54	35	475	678	734	447	560	443	358	299	298	333	162	182	236	156
Phatr3_J50742	1221	1126	2139	2797	1802	1918	1355	2449	988	910	669	2297	2401	3689	648	710	2571	1521	1745	2661	2577	2626	960	2229	2307	3074	664	648	670	2348	2245	3016	1119	1173	531	3821	3353	994	2039	1157	1500	1924	1989	3279	2906	1865	2418	1714	1547	15590	26221	6514	4390	10701	9535	6854	6682	4997	5541	1630	1691	2319	2017
Phatr3_J50753	56	41	57	8	28	19	182	182	148	89	102	13	93	39	109	141	72	35	49	51	34	31	151	89	56	43	70	58	55	114	182	196	42	53	63	54	62	71	83	72	43	78	20	9	9	42	69	13	13	456	553	594	414	404	336	370	316	371	335	178	171	181	182
Phatr3_J50770	387	290	486	433	205	217	434	418	176	354	174	421	599	284	211	309	344	199	310	292	279	372	381	451	387	381	557	506	466	549	573	716	655	677	135	543	433	796	978	655	454	525	334	530	488	475	638	561	462	1155	1249	1703	1112	1431	1259	1276	1194	1372	1348	1355	1491	1490	793
Phatr3_J50796	425	520	609	448	248	259	463	897	1029	549	666	424	568	1352	554	536	779	518	719	851	416	435	910	1132	1391	1380	963	850	831	1812	1869	2140	731	860	1453	1762	1767	552	1243	694	559	1032	436	363	369	614	910	472	369	2271	2916	3061	1921	3399	2716	1847	1753	1567	1595	1523	1536	2188	2026
Phatr3_J50804	576	442	509	70	100	111	1411	2107	903	485	651	69	210	3609	977	956	879	537	514	364	258	277	1417	2481	278	314	77	102	86	2862	2965	3164	118	152	960	432	360	87	168	100	519	685	156	97	95	590	728	133	139	3377	6202	8127	6215	9560	9172	6352	6382	5998	6913	500	528	538	316
Phatr3_J50806	341	370	503	208	212	168	647	690	559	409	407	219	393	492	541	593	682	424	405	334	315	323	938	866	494	549	464	427	443	1144	1308	1484	601	602	1010	747	722	629	768	503	389	717	302	319	293	410	550	284	276	2335	2391	2410	1814	2099	2221	1735	1724	1767	1765	1515	1574	1362	1185
Phatr3_J50825	87	87	94	49	43	46	210	344	213	105	188	56	138	268	197	224	147	108	113	204	74	77	556	457	238	251	280	310	270	450	665	792	230	262	196	316	295	181	404	212	115	280	80	67	73	188	278	87	99	956	1240	1362	1022	1326	1096	844	845	776	915	336	403	918	470
Phatr3_J50848	58	41	48	12	13	13	92	165	137	53	100	12	46	103	90	95	96	59	27	62	19	14	173	141	90	91	67	70	98	190	220	323	94	86	99	111	93	88	137	92	92	155	26	10	24	121	141	64	51	735	742	777	476	876	720	435	430	361	371	268	280	806	439
Phatr3_J50872	83	238	196	509	433	237	170	186	266	152	213	523	554	357	133	153	410	238	138	150	520	513	183	470	158	188	541	535	445	547	811	868	503	836	189	232	141	361	880	522	224	527	197	297	261	521	674	246	201	277	748	949	647	1667	1161	818	896	1437	1501	710	720	452	473
Phatr3_J50885	723	510	700	257	439	469	697	892	610	786	510	288	593	884	403	408	930	571	829	495	479	529	591	833	513	526	446	436	405	746	983	1156	590	671	522	711	659	410	744	484	650	958	364	304	328	701	969	490	455	1988	2763	2582	1933	3185	3055	2265	2144	2106	2154	1568	1656	1259	1249
Phatr3_J50886	324	328	441	214	242	208	352	692	970	333	551	207	470	2447	468	681	657	357	331	776	284	269	558	1260	450	488	415	417	535	2333	3255	3649	441	584	1198	652	646	284	833	435	371	526	159	181	200	913	1014	378	335	2674	5340	4288	3061	9691	8092	3699	4217	2712	3111	1301	1267	2131	1237
Phatr3_J50914	1	9	9	4	1	0	35	83	16	2	19	15	0	1588	10	11	4	2	3	1	2	1	105	660	66	21	2	0	1	1136	490	653	1	1	16	152	150	2	2	4	4	23	2	1	3	74	109	2	0	638	1073	231	172	1177	802	134	122	137	157	15	13	55	9
Phatr3_J50959	187	150	185	107	161	140	403	312	368	217	227	115	271	153	301	245	215	103	154	165	145	161	355	255	135	146	197	176	224	284	336	463	224	252	503	211	202	151	345	176	135	223	85	77	78	174	222	117	104	467	564	803	623	572	634	831	902	1075	1244	630	626	486	384
Phatr3_J50961	1911	1158	1821	2137	2163	1849	945	1041	904	1001	665	1774	2662	744	739	829	1338	842	1845	826	1201	1277	574	802	661	781	1007	943	954	684	1204	1495	1557	1839	586	1016	988	2668	1936	1723	1526	1874	1331	2255	2050	1510	2054	1501	1362	1801	2211	2834	1871	2010	2065	1744	1752	1133	1232	2020	2107	1174	1226
Phatr3_J50964	840	516	470	436	927	819	1587	1921	243	452	176	595	1146	834	1000	887	738	506	790	394	749	746	1043	981	238	303	1480	1508	1386	1016	1183	1538	1385	1730	744	337	235	601	1841	1018	490	834	737	485	531	806	1098	1215	1063	1663	3191	4271	3319	3493	3354	3439	3431	2120	2330	703	656	518	340
Phatr3_J50971	1512	971	1261	1076	1777	1345	1499	1597	1515	1552	1248	1109	2137	680	1075	1062	1796	1067	1779	1241	1849	1780	1679	1037	452	539	1917	1883	1939	900	1604	1880	1909	2373	1454	739	590	1084	2350	1348	1038	1619	1250	955	1067	1330	1771	1857	1645	2526	2842	5873	4805	2914	3133	2725	2887	2040	2310	2828	2947	1657	1574
Phatr3_J5099	236	256	317	254	142	130	396	361	497	291	341	215	207	368	401	386	491	298	356	296	199	216	422	268	219	268	134	127	111	277	411	461	257	230	520	343	296	148	255	149	259	389	169	228	211	279	371	265	223	1232	1385	1403	1053	940	1064	728	836	927	1092	632	589	560	505
Phatr3_J51005	108	132	137	51	71	52	498	810	225	171	219	63	161	407	673	556	256	140	99	140	129	125	877	543	112	109	125	163	204	597	978	1016	166	130	492	150	127	159	274	123	197	393	71	43	66	188	249	95	85	2413	3053	3224	2699	4188	4358	1602	1769	1768	1971	504	533	645	372
Phatr3_J51007	46	78	58	33	14	13	72	168	462	100	309	27	52	203	160	236	344	240	146	451	73	65	198	128	163	197	139	125	111	233	192	234	46	46	170	209	197	48	105	57	226	234	55	26	46	75	130	56	54	538	447	1145	808	1202	850	306	242	184	191	728	712	1130	1122
Phatr3_J51017	44	46	81	24	33	23	122	130	86	53	49	28	39	113	93	142	87	56	69	77	34	43	106	105	66	70	49	84	63	110	154	163	49	55	128	90	96	31	84	65	88	114	34	42	40	71	105	51	49	823	978	481	358	450	391	356	307	314	299	189	191	163	154
Phatr3_J51024	19	89	61	34	19	19	166	181	74	74	50	34	83	147	341	345	116	89	57	63	155	144	160	215	12	23	72	76	67	297	275	415	75	95	540	34	11	25	105	51	67	135	58	37	38	90	79	55	50	754	934	1020	728	852	628	666	629	741	745	198	196	140	211
Phatr3_J51026	220	144	165	36	38	25	574	639	285	174	226	40	179	293	385	399	229	131	114	139	89	113	518	616	87	90	198	206	178	569	812	1133	194	167	487	102	104	125	275	148	195	334	88	47	66	297	326	130	98	2000	2905	2165	1702	2436	2408	2003	2128	2007	2322	634	652	754	448
Phatr3_J51040	2694	1778	2458	1524	2430	2139	1580	2034	639	2192	1408	1285	1594	445	834	957	2701	2287	2988	2256	2233	3097	1108	967	1421	1480	3187	3268	2645	633	1205	1504	2973	3625	413	2010	1725	5064	3717	3030	1882	3007	1256	1469	1655	2132	2882	1868	1988	5153	4595	4828	3690	3955	4472	3441	3366	3267	3275	7439	7651	6384	8023
Phatr3_J51058	389	335	367	161	189	160	1430	1059	911	589	539	211	440	386	1504	1727	646	412	615	412	497	591	1590	727	211	219	549	501	593	695	998	1142	403	411	1651	313	256	181	571	293	356	633	242	176	191	364	467	386	338	2733	2920	4870	4104	2325	2074	2338	2531	2651	3043	1356	1375	1222	1233
Phatr3_J51066	357	372	526	222	255	274	463	1056	914	264	536	156	454	2602	649	604	574	375	333	566	211	196	439	1632	381	378	465	406	454	3223	3140	4638	364	538	1089	427	571	256	670	371	307	528	181	152	181	1062	1418	305	290	2830	5371	3786	2444	9134	8108	6183	5625	3312	3562	1328	1393	2474	3056
Phatr3_J51073	582	801	1060	909	368	362	946	971	1131	854	791	872	664	1441	1148	1230	1402	957	1320	1129	708	820	1171	967	1162	1309	433	431	399	1202	1240	1501	530	530	1472	1609	1495	298	680	390	825	1258	630	612	590	620	861	450	373	3844	3980	4089	3034	2904	2894	2360	2337	2875	3043	2354	2338	1989	1799
Phatr3_J51092	207	80	65	58	12	16	726	1507	3248	1176	2393	84	26	719	947	1039	3485	2222	1387	2925	1354	1431	8739	400	453	534	1713	1563	1503	241	700	812	6	11	1029	661	460	20	147	76	119	222	107	101	119	187	326	46	41	7416	3411	47654	31595	4411	3917	3963	3750	2874	4684	9095	9292	8453	13336
Phatr3_J51100	69	60	64	38	48	41	124	204	88	62	77	38	65	225	192	218	106	55	54	104	84	65	209	233	60	74	106	107	119	301	434	521	86	91	178	97	98	69	178	83	123	171	55	56	56	113	170	81	53	677	1171	792	641	975	862	582	632	610	634	272	258	362	218
Phatr3_J51110	278	444	427	585	414	317	433	480	515	470	401	511	527	439	386	452	560	324	475	527	483	475	517	388	544	578	362	303	323	440	578	693	324	404	271	809	671	486	665	434	340	705	354	514	408	431	631	407	284	1414	1407	1723	1205	1253	1327	919	951	1112	1224	1143	1205	988	1123
Phatr3_J51114	71	30	42	16	31	30	154	213	115	86	91	9	63	46	150	249	88	56	59	62	58	54	184	109	35	30	172	174	172	131	172	215	116	95	91	29	29	70	191	97	32	100	38	16	21	86	105	49	49	434	608	663	521	586	530	629	468	559	543	296	267	242	141
Phatr3_J51120	406	190	242	79	235	173	303	609	169	224	159	71	249	575	103	126	314	165	326	144	159	172	496	494	227	203	181	148	158	422	642	814	255	315	176	304	267	208	280	188	238	345	97	83	109	319	433	104	79	756	1432	2015	1256	3293	2480	1580	1625	1205	1287	610	687	719	444
Phatr3_J51128	3541	4606	4661	14372	8989	7555	1043	1280	5123	7194	3308	11589	12786	1624	1118	1036	9386	5872	8212	10091	9220	9290	642	675	5441	7039	9262	8781	9982	969	852	1196	6572	7593	1453	8971	6895	4115	10846	5661	5050	9764	8005	10140	9177	2922	4028	7910	6193	1472	1096	2402	1726	680	732	1638	1700	2860	2758	21278	19741	14527	29213
Phatr3_J51134	18258	18133	25010	43463	38951	33468	1287	1089	1240	5399	1248	42960	18551	13130	505	529	26929	18770	27324	13735	19710	21660	600	3759	10105	13091	5825	5797	5787	3044	2938	3681	10061	9646	486	14414	11732	16657	11633	11027	22380	24346	29278	44466	40076	16463	24109	31246	28183	23855	22123	2490	1392	4942	6708	2675	2542	2725	2725	22631	24508	19237	32598
Phatr3_J51157	33	50	40	23	14	27	95	100	73	54	38	10	14	142	100	77	34	13	23	19	17	18	91	100	8	14	27	28	25	190	158	245	26	21	321	15	13	6	47	20	21	66	8	18	9	40	48	27	27	162	276	415	306	342	296	350	317	282	339	74	87	41	53
Phatr3_J51169	703	832	985	366	264	282	2234	2787	1623	723	1082	372	642	2118	1706	2215	1268	777	1047	1055	567	559	2598	2433	1344	1425	658	639	560	3290	3695	4132	665	739	1761	1859	1622	396	975	567	1271	2245	590	496	532	1262	1809	581	543	8225	10091	6178	4386	6704	6571	6198	6342	6848	7220	2565	2603	3090	2363
Phatr3_J51183	23	2212	156	36	25	25	33	32	895	27	583	50	60	5	30	34	168	99	16	20	231	201	3	1	23	23	79	96	68	5	5	13	43	35	59	44	41	106	59	61	3139	6448	13	18	11	42	56	2309	2003	7	7	40	21	2	13	568	722	4378	2537	3833	4132	147	399
Phatr3_J51214	3229	2421	2869	849	1157	941	6835	7032	9884	4148	10500	920	1409	2741	4426	4268	6747	4752	4130	4250	3336	3920	8395	2853	1966	2271	3434	3458	3386	2184	2837	3416	1619	1622	3862	3060	2512	873	2302	1184	2849	4412	1749	1138	1323	2886	3796	1703	1563	12213	9331	26506	20187	6852	7843	11976	11883	11724	12599	19129	20606	14529	25172
Phatr3_J51230	2960	7198	7921	6317	7074	3904	13106	16623	4698	4916	2358	5940	8016	12247	13670	11153	7462	4019	7768	6547	13662	13484	9677	10540	4465	5416	11872	11303	12845	17546	17801	23440	10444	10283	28374	6037	5191	1352	21051	8433	5186	10352	5739	6226	6110	7443	10079	11663	10077	19404	34457	44077	34766	35953	41372	42263	38808	46590	47009	8822	9259	8134	8746
Phatr3_J51232	37	40	35	6	2	4	79	117	117	55	63	9	13	191	83	155	172	94	78	141	11	12	133	127	62	82	55	42	47	139	218	264	19	8	67	76	86	21	57	30	94	129	15	12	14	112	126	22	15	529	859	890	586	988	570	491	473	294	331	310	333	467	400
Phatr3_J51242	978	2307	999	191	506	597	2167	2948	2812	2352	2177	515	898	1690	1911	2196	3987	2577	1272	2152	1833	1918	2529	3039	1135	1788	2931	2785	2753	4280	3380	3814	2000	1469	1370	1612	1093	288	1819	800	1930	3431	327	220	245	561	744	924	815	2564	5183	7516	5833	9459	7392	5854	5542	4157	4255	9310	9459	1886	6028
Phatr3_J51245	5805	6954	5918	14243	10981	7676	504	410	8004	5095	8402	12213	12797	1866	419	408	12848	8158	9664	7726	10651	11486	951	1024	7132	9020	12085	12074	11469	682	1377	1580	9227	11829	652	12784	9640	10207	10878	8670	7628	17063	9131	15919	14234	7001	10220	8918	8361	1245	922	1508	874	410	402	766	837	1402	1717	33371	35753	19312	28651
Phatr3_J51271	270	175	167	81	147	184	377	472	50	130	25	109	369	232	434	433	153	116	283	105	171	144	315	303	92	109	397	395	369	353	510	626	353	422	429	110	123	207	640	307	130	241	200	120	172	208	269	255	208	901	1642	1582	1052	1175	1085	1793	1729	1715	1851	325	287	284	267
Phatr3_J51277	235	139	187	54	84	89	358	434	426	249	371	73	284	310	285	401	265	156	126	174	188	178	331	275	213	173	218	187	179	359	542	678	222	193	269	257	287	118	343	148	211	404	131	69	82	203	260	156	120	1756	1871	1608	1234	1641	1407	1220	1170	1151	1217	798	763	770	873
Phatr3_J51279	180	450	280	225	194	202	1346	1404	701	609	433	303	739	467	1414	1678	347	264	214	250	659	709	1241	972	187	233	508	496	466	1173	1261	1741	631	821	2030	241	162	272	700	355	449	623	295	258	241	269	359	386	313	2181	2882	5122	4153	2901	2302	3486	3565	4840	4999	1327	1228	1341	1261
Phatr3_J51280	201	173	323	83	83	78	549	731	447	348	289	108	264	476	323	379	366	210	207	241	112	136	334	474	243	255	170	147	108	411	613	745	168	146	498	324	294	114	293	120	220	385	113	77	76	216	323	136	114	2109	2541	1527	1042	2339	1928	1354	1360	990	1034	747	775	702	625
Phatr3_J51283	120	61	151	63	107	87	270	305	158	157	148	55	159	90	139	183	197	120	133	158	143	140	195	193	82	85	214	214	186	188	278	307	177	196	82	136	123	134	286	166	148	194	141	99	109	160	195	160	140	1260	1239	709	546	716	736	562	608	612	710	552	542	547	300
Phatr3_J51291	829	803	1103	773	630	567	722	1412	1813	743	876	604	1322	1667	663	591	853	528	572	1007	393	424	1065	2756	961	1026	1208	1115	1282	5219	6431	8157	889	989	2097	1138	1322	830	1602	978	450	877	313	335	317	810	1162	472	422	2735	4787	3682	2462	8228	6987	9659	8778	4872	5332	3665	3818	5354	5227
Phatr3_J51301	513	591	638	253	217	249	1371	2078	1187	567	748	243	467	2174	1403	1462	774	532	610	730	415	479	1547	1831	623	630	620	615	624	2585	2296	3043	537	580	1186	733	748	386	778	457	557	1090	340	246	276	798	1135	395	390	5822	7843	7448	5368	8527	7503	6023	5719	4996	5420	1909	2087	2535	2239
Phatr3_J51305	13744	6623	10532	445	3844	6752	12281	17639	19808	6821	12722	663	826	21025	10353	8179	8036	4662	11998	1709	8082	7823	15181	5495	3225	3638	400	403	418	3246	2937	3518	873	1074	28495	4396	3251	172	1524	616	4696	6538	1118	996	957	10585	14861	1660	1575	15840	30126	73308	53940	39985	44012	48171	47256	51301	54037	7412	7833	2701	3727
Phatr3_J5132	152	130	176	50	85	89	299	307	268	186	190	39	113	189	241	227	267	159	186	189	157	147	251	195	191	214	80	87	106	171	213	223	137	118	178	280	267	85	189	101	184	257	86	71	54	124	149	87	73	1808	1916	1219	837	818	859	650	781	794	804	613	608	428	445
Phatr3_J51345	213	114	171	61	138	149	206	255	185	146	120	85	370	165	187	291	128	64	147	70	143	138	190	194	84	84	179	174	169	278	271	400	299	360	354	105	92	235	371	243	109	210	97	71	54	197	246	187	161	558	696	691	476	628	694	749	666	751	756	364	381	350	220
Phatr3_J51404	121	77	90	25	77	76	315	444	189	115	157	39	135	99	223	283	154	100	94	119	93	146	376	261	50	64	284	282	252	275	331	394	181	203	139	107	62	139	330	137	114	203	66	30	38	174	200	105	88	885	1108	1410	1084	1229	1233	1377	1154	1163	1233	446	422	460	314
Phatr3_J51406	62	68	73	95	58	39	123	121	102	82	81	118	158	260	125	96	161	81	67	95	52	44	175	196	108	114	58	58	58	222	232	309	124	109	168	173	206	147	172	100	124	122	65	86	84	98	143	88	42	566	871	946	656	849	613	498	524	562	658	205	232	330	245
Phatr3_J51407	368	270	383	116	117	123	1112	1557	765	452	1009	154	248	871	840	969	539	365	436	662	318	394	1296	857	571	553	615	583	553	772	689	942	474	437	310	745	719	403	744	395	486	567	235	149	203	347	449	278	283	3188	3571	5910	4193	4750	4034	2940	2811	2855	2798	1928	2102	2833	2252
Phatr3_J51412	44	75	54	19	17	3	233	370	46	33	72	27	17	76	300	240	103	74	28	43	47	59	218	211	10	18	46	26	43	131	306	298	24	23	118	35	23	30	62	33	72	108	35	53	46	138	150	59	54	450	731	1190	996	1204	1056	753	813	987	1216	135	128	103	81
Phatr3_J5142	254	179	191	15	20	20	130	174	118	184	147	19	242	162	132	141	198	119	168	133	205	183	220	198	69	64	105	268	104	279	438	479	277	285	286	108	106	229	107	200	257	126	136	20	102	176	216	210	142	565	707	713	477	722	693	603	627	549	587	625	665	483	295
Phatr3_J51422	42	40	33	58	159	127	352	357	201	78	85	56	43	150	281	365	92	59	43	57	29	41	254	249	83	95	240	78	267	269	291	317	95	71	275	133	85	58	359	79	71	305	38	77	23	61	48	52	42	1011	910	964	752	857	1034	949	943	1075	1191	198	238	220	170
Phatr3_J51430	399	289	408	84	109	117	887	1206	440	177	472	99	209	1335	538	683	448	389	377	428	199	214	868	1047	220	252	397	402	385	821	953	1333	343	364	390	368	376	318	488	301	463	602	210	161	179	616	814	362	320	4086	4619	4230	3218	4470	4571	2917	2782	2533	2712	1226	1313	1784	1110
Phatr3_J5145	87	70	81	40	17	29	928	735	152	706	95	72	80	99	603	730	526	155	503	81	49	73	619	111	74	94	76	61	77	128	658	716	55	51	574	110	125	92	748	47	418	696	70	66	60	46	500	41	54	881	840	755	559	692	947	501	477	436	498	366	289	866	747
Phatr3_J51454	478	376	322	40	105	200	183	176	238	104	143	47	42	133	177	180	209	320	120	246	260	243	162	329	171	215	257	260	243	204	187	250	401	392	269	291	187	63	63	292	101	210	50	78	73	314	88	332	295	809	935	2115	1719	593	554	1887	1900	2487	2743	1730	1835	276	217
Phatr3_J51460	109	77	106	21	31	47	222	346	281	128	193	36	64	480	219	226	195	117	140	139	69	92	407	316	112	144	117	121	134	516	627	702	121	100	240	171	158	95	163	66	145	221	79	38	50	103	132	105	85	1093	1284	1222	908	1466	1197	732	712	603	681	577	559	447	314
Phatr3_J51511	2359	2646	3568	3648	2073	1812	1816	1708	3403	2559	2123	3497	2445	1967	2390	2483	4389	2725	5308	3712	2218	2224	1736	1090	3114	3748	1154	1148	1159	1327	1496	1598	1709	1550	3777	4361	4179	1242	1964	1275	3082	4255	2885	3312	3065	1791	2447	1994	1738	11470	10071	7987	5284	2689	3622	2628	2968	4271	4545	6315	6278	4393	5151
Phatr3_J51516	1091	433	278	431	450	151	2018	657	2289	2075	1669	516	692	100	1783	1935	4562	2821	2656	2326	2986	2984	2912	367	192	245	3897	3875	4131	156	447	551	395	419	1736	281	148	108	1218	474	366	752	436	242	335	449	528	400	391	2286	1376	6029	5073	705	703	1382	1403	1542	2417	5389	5573	2966	4578
Phatr3_J51519	182	231	311	117	52	33	493	576	408	363	302	112	207	204	294	395	570	360	206	150	142	131	583	619	207	233	181	154	149	661	530	664	143	210	136	308	209	385	330	274	251	438	144	89	122	290	418	100	79	2139	2554	2225	1428	1307	1195	1131	1129	1468	1368	705	811	1254	737
Phatr3_J51528	98	48	113	49	37	35	156	178	67	48	54	44	165	41	92	109	77	43	50	23	40	54	132	115	39	39	88	58	92	121	150	193	130	110	131	87	69	201	190	141	81	98	30	48	29	177	196	91	69	949	838	505	423	466	577	384	428	469	553	281	297	253	174
Phatr3_J51541	469	479	838	131	185	193	810	1268	249	448	198	144	293	694	453	475	740	460	396	299	631	712	407	1030	405	565	315	314	357	827	1175	1319	429	365	170	762	742	105	927	345	718	886	319	221	251	803	1087	665	583	6359	9410	2468	1856	5239	4562	4083	3782	3021	3189	759	716	743	468
Phatr3_J5156	24	15	21	13	11	2	26	31	17	15	19	20	14	72	22	25	48	34	28	35	11	5	80	64	47	38	6	4	6	65	108	117	18	21	8	73	71	38	26	16	17	32	11	8	6	42	57	6	8	386	362	180	174	225	177	124	89	129	138	45	41	70	33
Phatr3_J51560	0	0	0	0	0	0	0	0	0	0	0	0	0	0	0	0	0	0	0	0	0	0	0	0	0	0	0	0	0	0	0	0	0	0	0	0	0	0	0	0	0	0	0	0	0	0	0	0	0	0	0	0	0	0	0	0	0	0	0	0	0	0	0
Phatr3_J51570	42	40	41	7	14	8	58	127	119	62	79	6	51	94	87	104	47	30	25	28	20	25	79	66	23	24	58	41	51	108	152	167	59	42	121	41	40	28	54	34	36	72	9	6	16	27	40	18	19	437	548	420	299	473	377	353	309	268	298	154	193	142	129
Phatr3_J51591	220	157	237	77	167	120	522	530	499	225	294	78	254	111	470	465	136	62	113	74	106	86	325	196	52	56	137	127	120	238	342	358	147	163	443	76	94	165	251	188	95	199	69	51	69	165	183	99	90	815	810	924	819	678	862	854	797	725	726	374	462	344	331
Phatr3_J51597	99	143	53	17	53	57	426	540	122	88	86	27	115	145	339	327	93	51	37	23	121	118	462	290	37	60	113	100	92	286	595	675	117	166	487	54	36	33	194	87	81	91	51	24	35	77	96	74	51	956	1518	2226	1914	1962	1509	1565	1501	1650	1844	220	222	247	183
Phatr3_J51604	249	359	413	114	69	62	890	960	547	401	555	115	193	556	593	547	579	343	225	404	190	200	963	598	402	438	188	194	190	491	712	775	266	208	952	691	530	116	324	165	380	524	165	146	134	360	494	171	167	2565	2717	3101	2600	1720	1429	1466	1594	1623	1761	1135	1151	912	770
Phatr3_J51608	246	160	183	94	141	102	448	441	151	250	179	93	314	95	253	275	222	153	208	174	191	185	288	319	125	126	325	291	305	285	520	622	303	331	230	184	180	317	428	299	219	353	102	93	126	236	285	239	236	846	766	1216	906	893	961	1137	1043	1200	1305	760	758	584	426
Phatr3_J51609	421	345	857	2638	4163	3607	81	73	391	193	356	2666	3250	362	157	180	566	388	467	613	792	834	155	49	485	524	319	292	352	48	93	93	782	1356	172	904	742	2326	739	1248	292	418	990	3020	2409	918	1289	2160	1895	1317	679	283	203	125	291	75	68	250	220	1189	1208	1123	2008
Phatr3_J51630	7	11	5	2	2	0	26	34	32	12	28	0	5	73	41	51	9	10	2	31	6	1	56	43	25	19	31	32	24	90	153	170	15	14	93	21	29	13	29	11	15	17	1	1	2	14	23	7	7	161	248	262	203	383	228	159	136	99	120	52	40	214	98
Phatr3_J51691	331	363	589	229	239	218	720	781	697	400	440	229	380	1134	821	1088	510	329	527	417	436	410	1311	1414	805	718	686	683	721	1665	2110	2735	797	961	1894	1249	1130	368	1347	651	421	963	252	223	212	700	1072	367	293	3633	4348	3844	2926	3108	3225	2891	2814	2824	3052	2144	2129	2038	2521
Phatr3_J51703	556	276	436	137	382	289	314	616	143	111	127	86	350	1751	199	216	601	412	863	301	333	333	522	1067	623	618	193	202	178	1047	870	1026	375	404	179	753	981	130	465	209	463	427	450	204	268	571	725	245	218	577	1371	1474	1001	2045	2558	1667	1578	1765	1893	331	353	401	368
Phatr3_J51708	138	117	135	44	21	45	241	374	146	102	126	19	119	156	237	294	126	96	75	115	64	55	470	424	88	111	158	150	151	424	617	786	256	211	267	134	153	230	260	153	178	297	56	41	38	225	255	113	112	1051	1147	1594	1138	1486	1361	1095	1024	1093	1171	470	452	694	397
Phatr3_J51714	245	296	248	169	103	138	460	494	377	416	330	206	297	281	367	408	596	382	318	597	294	329	722	566	576	683	507	483	479	713	836	911	401	405	422	833	694	395	740	434	364	645	177	192	211	279	382	284	197	1670	1762	1706	1309	1297	1289	1120	1054	1089	1203	1025	1113	1032	1008
Phatr3_J51720	695	1231	1964	888	312	330	1255	1276	630	598	643	716	309	1079	605	524	1858	1247	1056	1223	613	679	605	694	1859	2197	340	337	345	431	685	820	446	280	541	2953	2874	482	726	435	1258	1763	519	943	836	1020	1521	1037	947	20225	17284	2206	1401	3560	4143	2114	2094	1801	1968	3051	3218	2317	2350
Phatr3_J51727	118	135	216	78	80	80	417	438	220	176	141	49	228	216	507	675	122	81	175	100	93	110	340	231	137	153	104	84	95	388	436	465	154	149	599	192	201	108	195	87	153	280	85	96	82	139	200	116	91	1130	1266	1286	996	868	984	1055	1074	1255	1307	425	461	366	429
Phatr3_J5175	49	68	58	61	61	38	107	152	324	3025	200	37	109	138	138	197	184	142	1218	431	1789	107	238	115	160	156	279	264	233	188	192	231	101	105	141	201	161	141	190	113	124	222	38	58	53	66	103	70	68	396	406	5492	518	421	377	262	274	254	251	758	701	1323	1368
Phatr3_J51757	687	1953	1036	1286	397	340	1354	1409	2276	89	1572	2520	1476	2384	1138	827	4680	2746	84	2369	84	1766	1532	1189	1413	2093	1006	1009	1149	1963	2092	2394	496	471	1470	2331	1354	636	1091	729	1867	3209	795	606	708	491	683	251	178	1934	3503	801	4343	3476	2577	2717	3050	3244	3809	6550	6686	5075	7155
Phatr3_J51761	809	502	491	506	512	350	514	700	792	1242	788	589	592	759	536	268	1124	808	677	1551	883	1031	1247	789	964	943	839	808	750	1096	3521	3934	433	492	1581	1362	867	515	789	492	401	813	517	461	460	508	639	308	264	3231	4134	4636	3817	4637	4381	4693	4309	4853	4885	1966	2226	1546	2221
Phatr3_J51797	6123	3986	5416	6741	8121	8381	6889	5821	8477	6420	7937	6713	10797	912	4713	5116	5514	3480	8904	6561	6640	7618	4680	2010	3739	4493	6503	6366	6833	1681	1385	2038	7341	6799	2385	5338	3864	4429	7929	4976	3327	5644	5446	5650	4774	2644	3275	5354	5063	10738	9340	17082	10186	7005	6416	8870	8926	13378	13796	13281	13559	12724	11722
Phatr3_J51806	1187	859	1350	2041	2071	1801	309	333	414	492	299	1397	1387	589	256	270	979	563	935	526	546	545	451	524	1023	1071	591	595	622	556	775	956	1161	1717	592	1434	1269	3366	2118	2387	705	927	894	1771	1518	1017	1422	834	767	1474	1445	1541	1076	993	1136	878	959	1935	2007	1639	1805	1736	2131
Phatr3_J51810	193	219	243	101	66	62	421	319	279	258	205	102	170	183	522	624	357	259	245	236	177	188	452	332	401	553	292	316	319	413	540	583	252	197	1045	737	580	271	437	278	212	464	192	154	140	193	247	178	125	2565	2567	1218	949	914	1037	1151	1131	1750	1738	1040	1079	964	1061
Phatr3_J51811	349	270	349	65	184	207	517	751	1085	230	766	147	319	1130	385	459	1207	860	413	155	1529	1589	646	1770	215	270	237	220	250	2777	3391	3867	258	284	541	378	298	92	402	178	392	691	223	232	232	654	987	845	667	3855	7843	3303	2395	6882	8278	6149	5470	6913	7515	73	95	430	352
Phatr3_J51819	33	32	28	12	29	16	146	262	48	40	28	16	58	168	158	221	33	37	41	23	43	40	338	393	32	35	94	101	96	510	737	893	118	130	317	56	52	91	175	98	67	91	23	15	38	45	80	42	35	1201	1617	829	664	740	790	791	708	989	1117	110	99	181	148
Phatr3_J51825	51	55	69	20	15	14	105	112	111	63	70	18	72	41	106	121	130	97	83	64	37	33	124	91	67	102	48	46	42	119	147	221	67	52	173	95	107	92	80	71	81	141	32	27	34	35	61	46	32	445	580	330	261	254	271	287	248	408	421	183	188	183	168
Phatr3_J51830	2132	2191	2639	4676	3737	2853	524	361	2578	2413	2398	4352	4179	1238	491	516	6458	4372	4641	4661	5051	5674	552	965	4411	5349	5362	5340	5280	861	1061	1309	4069	5273	513	6835	5692	4429	6881	4194	2114	4728	3399	4518	4214	2484	3619	3065	2569	1810	1675	1618	1157	920	743	846	827	1727	2120	10382	10884	12129	17855
Phatr3_J51837	299	296	340	249	290	275	380	388	568	440	328	236	408	247	545	515	540	263	518	343	312	361	383	291	361	428	184	188	243	382	509	590	382	364	1211	606	500	240	368	214	265	541	203	181	243	196	303	229	171	1119	1292	1428	1043	625	707	660	615	1183	1208	1008	1062	1034	1203
Phatr3_J51848	642	653	1094	182	192	197	1431	1630	586	467	745	155	358	875	833	933	719	579	592	431	389	511	1449	890	688	798	577	558	469	520	831	1011	579	493	403	1066	1263	349	856	413	837	1149	302	258	306	901	1284	634	532	11801	10557	4778	3581	4617	4915	3417	3343	3403	3581	2397	2563	1663	1459
Phatr3_J51868	90	54	41	16	28	28	123	226	54	34	44	9	67	118	117	110	57	30	46	20	25	46	490	198	16	13	49	49	47	216	286	291	89	105	251	29	28	34	89	55	56	95	32	9	32	91	118	46	36	614	687	1572	1333	1205	1035	788	732	673	729	103	146	192	96
Phatr3_J51869	20	15	17	3	11	14	111	124	28	31	11	2	29	38	137	149	26	15	20	16	17	14	94	77	14	7	39	39	51	67	161	189	38	41	116	19	19	34	46	39	22	64	16	6	17	22	23	24	31	439	590	591	502	350	401	408	398	439	539	94	115	108	50
Phatr3_J51876	400	388	338	189	131	147	1092	1249	348	416	336	223	198	319	747	928	701	511	502	417	379	430	997	639	304	341	473	435	377	481	514	709	345	364	448	448	346	307	573	308	420	680	226	329	274	275	416	201	186	2863	2398	3154	2284	1997	2119	2064	1899	2052	2020	1458	1505	1118	1110
Phatr3_J51897	42	15	23	44	8	6	96	132	239	110	192	54	32	91	100	130	175	112	146	310	44	60	244	127	137	136	152	105	120	230	214	232	28	21	90	137	113	27	64	42	104	129	75	87	75	71	87	30	29	695	724	1791	1233	1645	858	439	482	328	326	698	824	1181	1419
Phatr3_J51916	100	127	59	60	158	175	246	279	623	334	466	124	510	36	135	138	159	121	184	154	142	132	176	54	165	155	156	126	128	59	118	166	128	107	109	206	196	274	429	243	132	142	133	84	91	103	163	53	35	411	556	1059	475	555	397	434	425	424	457	409	418	433	281
Phatr3_J51921	407	266	409	241	178	141	723	844	432	465	598	237	261	408	420	539	730	531	504	492	382	437	683	577	332	312	481	510	391	341	432	621	347	378	262	479	371	413	524	330	428	727	343	392	373	540	675	321	307	2424	2190	2829	1839	2218	2150	1824	1746	1904	2029	1803	1853	1819	1583
Phatr3_J51931	3598	4656	6350	7149	2919	2476	6010	5743	5072	4140	3556	6712	5715	3226	6377	6234	8346	5931	9082	8817	4840	4856	4290	2673	6866	7882	4105	3810	3545	3194	2536	4099	5057	4384	4174	9863	8614	4081	8518	4667	5182	7395	6550	6940	6380	4222	6038	5090	4113	17949	17871	14430	10875	8591	9761	11284	11063	15488	16715	16918	16859	11615	19795
Phatr3_J51933	157	52	73	29	41	38	235	303	221	78	198	33	116	176	185	231	140	85	64	57	65	52	222	311	50	53	75	78	95	337	490	558	83	92	229	73	59	142	148	125	108	166	118	48	63	98	142	108	58	624	1320	1594	1202	1500	1519	1301	1330	1131	1183	377	396	365	200
Phatr3_J51952	108	92	121	57	31	43	142	174	96	62	73	37	74	342	129	118	82	62	69	117	49	56	133	191	123	116	73	77	83	245	264	373	97	112	145	177	197	70	122	89	74	146	33	40	42	132	179	60	55	956	914	504	360	744	896	517	538	532	618	241	292	318	230
Phatr3_J51953	6	10	2	2	2	1	33	32	13	7	12	1	13	5	28	54	14	8	8	6	0	4	13	8	7	1	2	0	0	4	10	14	4	3	15	7	6	5	3	2	2	5	1	1	1	2	6	4	4	135	57	45	50	16	27	57	63	71	68	18	18	19	14
Phatr3_J51970	6312	8886	6586	25884	7360	6576	3548	3348	15959	22672	13445	33533	18863	1275	2073	2119	32257	21208	9581	17672	16304	17693	1603	1144	9422	13699	9704	9398	9253	1177	1427	1605	4332	5588	1101	17336	8708	8990	6836	6363	13434	25523	9233	12747	11670	3350	4557	6051	5402	4303	3605	4348	3104	1623	1503	2914	3185	5478	5411	63215	65644	44424	81539
Phatr3_J52058	1462	1264	1457	474	595	743	3928	4251	1262	2005	2247	526	968	1139	2167	2586	2115	1678	1393	1516	1500	1821	6257	2254	1034	1088	2169	2199	1639	1161	1771	2378	2026	2033	909	1388	1007	1156	2141	1248	2125	2560	1009	539	725	1513	1788	1268	1215	9689	8293	20344	15818	9469	8362	7657	7585	9684	10381	5582	5904	6152	5159
Phatr3_J52094	62	27	31	9	9	11	135	253	160	17	121	13	39	224	200	213	75	33	27	143	39	36	214	189	64	45	98	78	97	263	336	372	95	84	133	60	64	54	100	51	78	120	39	13	15	68	95	45	37	579	745	1007	727	1116	1043	585	566	250	274	188	196	358	156
Phatr3_J52108	811	443	612	324	389	384	686	755	219	477	173	261	689	413	558	543	677	510	1246	536	545	659	478	771	553	545	804	781	730	561	657	867	1343	1093	513	749	676	626	1494	845	829	933	428	319	382	670	924	897	775	1703	1683	2106	1555	1621	1915	2143	2069	2805	2813	1711	1727	1453	1042
Phatr3_J52110	52	59	44	4	18	24	388	359	23	149	17	8	44	21	368	373	115	85	33	59	30	37	226	90	14	30	40	60	48	72	132	140	89	59	152	29	12	32	95	49	173	114	23	9	11	15	29	30	26	572	476	651	547	339	336	859	749	601	631	250	298	34	57
Phatr3_J52135	26	23	26	13	10	10	74	79	37	44	33	7	26	37	71	87	50	45	39	26	21	24	66	61	28	39	16	36	26	65	102	112	45	35	60	31	46	16	40	45	41	55	16	10	9	32	52	37	11	316	310	265	225	300	261	227	217	229	240	101	103	127	65
Phatr3_J52139	17	5	10	7	3	0	62	72	34	18	25	1	10	16	54	85	21	13	15	10	13	11	70	50	8	2	19	15	10	43	62	86	20	6	40	5	9	23	13	13	27	38	17	12	8	19	24	6	4	153	215	253	216	199	137	155	182	192	205	64	55	64	39
Phatr3_J5217	17	14	12	2	53	3	138	303	36	53	36	11	3	150	74	60	62	19	17	21	48	47	60	227	16	17	269	2	252	124	139	163	12	1	125	17	21	12	280	197	22	31	76	33	57	25	187	106	3	665	463	9906	455	7262	360	503	540	577	632	1671	1776	1688	36
Phatr3_J52173	92	43	63	17	530	44	39	853	522	602	577	19	82	106	580	662	40	60	75	84	1873	2302	1443	1434	35	39	871	318	735	220	300	430	161	242	47	61	31	223	1360	745	74	145	817	398	565	139	32	1152	110	249	956	497	307	1136	1024	223	203	217	227	187	185	970	346
Phatr3_J52174	381	895	770	481	5	483	729	54	51	8	51	533	1183	640	60	62	756	572	609	413	6	7	72	80	239	281	6	872	9	1034	1424	1747	1433	2058	743	348	186	667	8	7	1035	1023	9	7	5	989	1297	5	920	4408	6305	713	7337	681	4292	5348	4947	6678	6782	77	71	79	1456
Phatr3_J52198	335	342	508	103	131	144	697	749	440	303	313	116	361	717	602	655	260	190	296	158	277	263	725	802	318	316	342	318	310	964	1077	1340	494	483	1058	547	538	243	750	341	390	638	214	177	187	638	799	357	292	2948	3207	2187	1759	2051	2491	2281	2178	2331	2390	1081	1217	1022	742
Phatr3_J522	91	166	152	119	241	191	1135	1980	1271	141	1231	109	491	1826	575	690	95	57	65	1069	138	139	1317	1567	42	36	290	320	248	1616	1933	637	540	588	604	1226	1214	295	1126	361	199	1423	222	140	129	126	1299	425	337	13179	6258	6087	16503	6358	11314	8004	7924	8788	9307	9900	10210	8376	12155
Phatr3_J52200	592	553	1029	177	287	301	793	1085	347	235	229	146	537	884	414	435	509	335	548	223	379	348	302	814	480	644	179	164	148	744	990	1378	472	431	978	778	989	285	748	363	502	901	248	274	255	832	1195	642	562	6455	8184	1719	1299	4384	4946	3680	3469	2681	2586	1059	1049	837	731
Phatr3_J52208	124	96	128	40	62	73	165	188	214	138	143	38	131	114	144	170	219	174	103	103	119	138	176	183	93	102	81	98	130	199	255	343	156	131	106	167	154	123	201	122	182	272	71	44	56	139	193	96	92	774	720	589	460	535	645	412	464	427	546	397	473	340	244
Phatr3_J52223	258	273	316	346	378	415	457	584	193	277	126	483	121	130	364	380	626	457	288	51	415	231	330	308	404	539	238	189	181	480	503	2529	261	170	314	55	64	122	700	167	393	267	401	347	357	223	148	147	143	1140	1481	1190	998	996	1034	1223	1252	1215	1309	508	470	320	253
Phatr3_J52248	2625	1925	2592	71	65	92	377	567	380	2387	487	63	2521	371	1921	2611	2980	2150	1972	388	174	491	368	306	1545	1797	3266	3281	2916	228	318	438	2855	2996	169	660	610	3180	282	2573	2471	518	158	114	127	2569	323	2161	531	1819	1696	2243	4458	2001	2041	1649	4600	4143	4422	3207	3411	4084	3399
Phatr3_J52260	120	663	125	986	1641	1623	3667	5113	2764	657	3671	1223	130	1035	393	396	155	678	129	2140	2244	2535	4233	1954	83	48	178	170	181	1283	1643	2274	190	204	776	2489	2144	109	3918	132	180	4291	1544	1551	1629	222	3323	639	1960	5194	11096	22276	1472	8795	5261	5003	1723	1850	1819	1760	1675	1372	1330
Phatr3_J52268	493	150	566	28	61	69	400	482	270	108	159	28	793	373	689	693	524	97	694	102	90	99	389	444	397	417	585	626	849	678	655	844	587	708	399	90	105	828	270	814	567	298	88	38	62	775	301	144	113	982	1195	1529	1171	1553	1801	1426	1350	1212	1349	415	442	570	347
Phatr3_J52285	573	362	302	287	535	374	699	776	342	357	412	243	624	442	409	405	343	352	546	387	487	593	610	652	46	68	1663	1666	613	458	732	790	1087	1728	174	640	600	703	943	654	281	981	999	858	920	922	1027	808	695	2855	3214	2638	1858	2951	2893	1488	1631	2047	2224	1220	1264	1187	847
Phatr3_J52286	896	226	870	365	895	580	203	272	84	252	61	489	1653	94	125	150	964	246	656	114	1197	1287	72	143	922	958	867	865	1638	224	258	330	941	990	58	75	77	763	2222	1102	913	300	2123	1155	1364	979	1284	1654	1599	279	361	531	340	561	1005	678	589	779	756	702	725	321	391
Phatr3_J52304	98	144	106	80	38	65	114	138	245	151	125	60	62	224	167	175	157	102	116	125	81	93	196	146	69	82	114	104	103	177	299	360	66	69	522	128	102	81	133	80	70	136	77	58	46	116	131	76	72	283	345	914	690	581	303	431	468	448	465	283	348	281	342
Phatr3_J52316	178	618	426	496	116	92	119	317	1250	289	904	727	514	900	189	177	1354	901	405	1706	513	505	164	335	1243	1499	1193	1205	1273	678	571	771	285	396	108	1462	1378	395	951	529	559	1371	272	385	364	558	782	359	346	878	1388	1731	883	2534	1881	1036	870	629	686	3277	3487	3832	5716
Phatr3_J52325	989	564	606	733	804	731	519	552	863	630	865	606	632	258	345	491	1843	1258	962	609	804	825	725	379	402	418	475	478	455	313	378	502	635	412	251	589	538	724	942	673	915	1169	785	921	908	399	537	721	584	1293	1192	2741	1665	1289	1112	940	843	1020	1266	1704	1775	1777	1741
Phatr3_J52343	1848	888	1683	457	1450	713	667	543	635	656	456	240	1268	556	433	441	742	465	1212	209	523	520	419	502	218	291	577	559	588	355	584	740	1628	1619	815	310	341	487	1759	815	1429	1472	773	580	715	1845	2336	1524	1273	716	881	2942	1548	1024	1071	1771	1952	4067	3471	2075	2023	1241	1148
Phatr3_J52346	147	107	159	38	42	42	381	480	152	136	358	51	63	147	254	269	346	242	173	179	105	180	443	363	214	228	85	103	99	150	213	305	127	128	47	322	270	105	200	94	225	236	113	121	128	214	274	102	92	1067	1149	1963	1483	1880	1613	1034	1092	1215	1303	649	652	850	613
Phatr3_J5236	377	67	101	13	31	43	232	293	134	73	373	19	69	238	258	339	66	39	399	57	51	70	226	268	51	49	72	444	72	360	417	448	450	440	305	70	560	46	127	72	64	140	38	20	27	118	182	57	51	1062	1399	2234	1692	2092	1824	1542	1529	1469	1528	273	295	282	192
Phatr3_J52367	4396	237	256	316	216	242	325	399	338	353	5015	289	276	371	275	280	642	349	8017	521	292	367	408	424	430	476	361	77	382	332	526	567	81	2878	121	646	9982	602	640	454	389	548	402	473	453	350	433	410	380	1602	1761	18130	725	10783	10367	10664	10960	731	795	1410	1538	1753	1585
Phatr3_J52368	88	6076	7487	5736	2469	2485	5246	4840	3977	8201	99	5230	3167	5105	3200	3516	9212	6894	89	6879	3938	4824	4275	5398	8786	9956	3210	3348	3083	4435	3835	4930	3240	88	1646	11978	99	2653	6061	3159	5699	9502	4665	3826	4283	2985	3829	2345	1993	15377	14482	882	13506	952	898	945	850	14030	13964	20259	21648	16697	18561
Phatr3_J52412	399	344	324	79	180	191	1088	1075	600	621	566	138	279	220	692	575	769	525	362	351	337	381	815	591	124	170	492	478	558	443	573	725	427	395	531	210	181	301	681	376	557	666	213	105	180	306	350	215	203	4227	4053	2916	2217	1993	1894	2247	2306	2283	2531	1947	2006	1489	1392
Phatr3_J52425	269	221	355	133	107	98	647	737	552	341	476	125	315	251	478	527	474	304	237	228	206	233	797	602	208	222	262	266	261	553	669	838	339	297	421	322	240	398	450	306	306	432	233	212	179	341	355	289	251	2230	2077	3038	2156	2160	1991	1856	1810	1723	1925	1125	1136	1090	828
Phatr3_J52444	214	157	152	92	177	124	94	85	105	132	52	45	80	230	153	107	644	403	611	359	129	115	93	137	201	249	98	81	101	185	135	142	139	79	301	293	255	40	167	85	326	288	257	139	163	92	120	144	93	266	205	498	326	152	160	371	389	538	453	607	632	306	335
Phatr3_J52450	31	58	37	8	6	10	408	377	151	62	107	14	33	133	391	479	88	53	28	38	62	44	315	294	21	27	44	47	30	369	381	456	51	41	357	52	36	19	72	24	83	149	36	29	29	78	73	21	32	811	1111	693	577	775	867	739	799	985	1106	213	197	183	159
Phatr3_J52468	233	151	195	85	127	98	347	356	206	325	426	84	146	155	150	189	221	177	157	308	133	202	167	122	139	184	508	543	513	79	193	239	317	382	19	254	189	227	500	224	242	265	104	116	120	259	282	198	191	790	743	777	645	799	630	898	905	983	1112	1614	1609	2249	1776
Phatr3_J52498	22	552	62	15	26	13	34	30	564	68	376	23	53	6	12	26	145	104	11	11	63	45	0	1	8	14	25	14	12	2	0	1	19	10	10	11	5	8	10	3	1206	1465	10	9	6	84	101	577	495	7	26	120	83	4	13	110	146	839	513	1617	1598	152	220
Phatr3_J52504	11	6	4	6	3	1	44	26	85	17	51	39	5	56	43	47	228	116	23	173	17	8	216	5	7	14	2	3	6	5	6	14	3	2	130	7	4	2	4	3	10	15	13	10	7	9	13	2	0	166	89	552	452	45	42	19	33	35	34	140	113	186	209
Phatr3_J52539	782	1463	1180	2038	819	664	1068	1205	3013	1519	2188	2531	1801	1704	1186	1453	4895	3001	1791	3790	3232	3194	1928	1049	1471	1953	1959	1914	2129	1285	1459	1703	948	1033	1272	2672	1882	816	1818	950	2156	4687	2348	3389	2948	956	1361	1391	1141	3138	3518	4585	3273	2688	2432	1562	1505	2373	2731	5040	5157	6314	9224
Phatr3_J52551	26	22	21	6	9	5	98	108	43	34	42	15	27	42	105	126	70	42	34	29	14	20	109	76	27	44	17	38	21	70	136	131	41	24	46	53	53	52	54	49	71	100	23	8	21	50	73	19	10	470	605	747	500	255	182	531	559	486	529	155	134	168	103
Phatr3_J52561	40	39	32	25	13	7	119	206	42	54	51	24	46	80	126	124	96	64	43	66	56	53	165	187	31	39	131	107	102	160	279	336	88	79	112	72	46	40	166	80	44	106	36	34	35	101	130	73	52	573	720	746	566	476	357	678	685	778	803	247	260	368	186
Phatr3_J52603	98	94	73	24	41	50	248	285	104	81	109	27	63	113	214	216	144	59	71	68	91	88	214	167	66	66	84	108	84	157	236	304	140	143	141	49	64	68	174	86	113	195	45	24	33	148	161	95	78	648	819	1006	902	906	782	648	743	798	871	225	223	257	91
Phatr3_J52607	280	196	152	25	46	46	1060	1039	404	289	460	48	92	164	473	409	393	230	100	109	107	154	996	718	155	200	196	224	219	491	832	1042	201	159	581	321	208	138	294	156	138	170	54	19	45	69	110	40	35	985	1113	1571	1357	1422	1297	2375	2440	2510	2851	1606	1774	928	672
Phatr3_J52619	12409	6067	10242	6831	5703	2032	8073	5182	38369	10433	28162	5548	6554	1630	5262	6750	20931	13903	18421	19532	18592	19739	14627	2915	5492	5375	67087	65164	60084	1453	2634	3606	5164	5955	5433	5795	7627	5728	20275	8926	2859	4097	7672	4825	5880	8685	10917	6045	5411	13264	7512	18782	13473	7864	8470	6570	5989	7396	10190	78729	82653	68596	116809
Phatr3_J52648	452	114	235	40	332	238	679	723	198	106	151	39	357	2452	316	299	141	94	278	60	25	39	537	1313	132	109	20	19	19	1969	1203	1324	25	45	234	223	189	83	17	36	137	153	67	58	55	375	499	61	48	1180	2343	3479	2557	7460	7457	4685	4561	2192	2484	223	203	117	91
Phatr3_J52661	60	58	39	35	25	32	76	85	108	41	64	26	68	64	72	102	95	49	47	65	86	76	104	74	42	73	105	65	93	112	143	209	82	77	135	85	72	41	111	51	54	152	27	33	37	66	101	65	44	309	300	314	249	294	330	300	292	348	347	266	292	295	242
Phatr3_J52678	160	257	157	100	56	47	1754	2076	358	284	542	89	122	418	1521	1730	641	482	219	211	252	273	1282	1000	136	149	183	199	147	741	763	1051	85	57	380	190	148	73	213	104	272	515	100	87	93	196	229	64	50	3932	4243	4662	3553	3771	3729	3392	3209	3135	3556	1079	1100	782	873
Phatr3_J52684	1	0	0	0	1	0	2	1	1	0	2	0	0	0	1	2	1	0	3	0	1	0	0	0	0	0	0	3	0	0	1	4	1	1	3	2	0	1	1	0	1	1	1	0	0	1	2	0	1	3	5	1	3	5	5	2	1	0	4	1	2	1	1
Phatr3_J52685	442	598	748	255	542	551	638	799	839	632	772	570	462	1385	583	623	1248	840	1078	1039	273	299	2338	2494	621	745	383	416	349	1072	1093	1498	1024	870	827	808	568	883	571	578	1790	913	503	431	513	1052	1498	474	401	5480	9935	25271	12732	12550	5922	4276	4251	3778	5005	2672	2710	1174	1385
Phatr3_J5271	103	14	17	3	18	28	120	146	108	29	77	4	53	73	41	47	45	43	70	20	24	39	169	75	30	17	1	0	1	48	29	45	16	23	50	31	13	4	7	4	21	32	5	7	7	31	38	11	10	138	290	807	628	711	731	605	567	483	497	51	64	12	11
Phatr3_J52750	7242	6425	8400	4934	6232	5341	4045	4627	2321	8827	5731	4976	4726	1126	2355	2433	9484	8562	10353	12119	9214	13606	5846	4636	13895	14108	16091	17619	14437	2388	4048	5714	12580	14880	1748	19469	16188	19861	21056	13525	6198	12445	4593	5483	6307	7238	10031	6611	6932	7200	5961	7535	5750	9486	11849	12375	12122	12957	13295	38887	40925	34467	47454
Phatr3_J5286	807	643	921	791	730	574	1066	2452	5308	1527	5217	867	1089	317	1628	1957	3325	2304	1031	2804	1184	1372	10277	556	664	708	2965	2805	2465	373	333	438	846	964	2135	987	880	1164	1248	902	705	1463	626	789	777	861	1163	743	688	9091	2362	21122	18211	2198	2793	2294	2284	2872	3736	9833	10583	4090	9749
Phatr3_J5288	261	485	445	425	141	131	440	515	458	310	310	458	229	703	438	476	543	384	485	372	171	183	539	556	445	540	172	169	166	805	566	694	237	219	485	584	512	254	260	235	421	663	227	226	288	305	575	235	231	1522	1731	1785	1292	1391	1530	887	978	1027	1179	629	647	737	881
Phatr3_J53929	109	119	145	70	125	87	190	211	65	70	62	34	100	121	152	142	82	51	43	41	87	95	229	254	29	36	68	51	64	180	323	364	150	227	76	51	56	108	178	123	102	125	58	35	61	133	160	94	64	291	541	983	865	1100	838	577	628	787	890	172	175	199	85
Phatr3_J53933	240	256	216	120	50	66	707	728	208	209	256	109	137	345	554	529	445	330	342	189	270	286	495	478	117	146	252	260	222	421	543	747	153	191	287	178	168	216	275	212	389	677	189	214	212	420	515	321	247	2293	2428	2177	1613	2011	2257	1508	1472	1867	1980	886	993	1023	972
Phatr3_J53935	711	221	339	35	313	276	1023	1533	284	216	217	30	435	1659	375	390	327	206	460	81	143	154	293	1420	139	101	2	2	0	1665	1832	1884	26	77	146	176	153	39	24	28	268	308	81	58	65	444	661	41	38	333	2482	3222	2286	5713	6025	4357	4113	3305	3553	135	145	91	76
Phatr3_J53939	193	279	302	74	99	112	713	836	362	338	176	110	235	880	1074	1010	380	212	237	221	223	249	933	950	144	169	281	271	298	1224	1756	2150	363	361	1763	320	317	124	606	252	272	605	153	82	96	469	565	223	202	3861	5626	4541	3357	3682	3424	3120	3092	3246	3589	1201	1159	957	950
Phatr3_J5396	94	128	141	17	17	19	371	432	96	168	150	20	61	405	400	454	38	530	389	424	206	213	381	698	29	36	244	286	269	535	488	664	87	164	337	43	39	97	129	162	196	324	31	34	35	316	405	237	169	1910	2240	1807	376	2455	2744	1432	1398	487	1638	217	220	1050	211
Phatr3_J53961	124	42	50	23	39	55	241	249	117	125	128	51	121	52	47	40	101	16	23	13	13	18	97	90	41	38	91	80	69	61	97	133	104	82	51	63	82	76	133	78	46	77	16	12	21	82	92	13	13	108	106	481	1319	191	160	415	390	1472	461	242	256	210	248
Phatr3_J53964	145	348	219	26	23	42	505	90	183	55	532	24	47	542	432	516	745	66	101	58	65	59	615	715	318	341	71	65	229	537	34	48	248	107	238	457	437	107	340	118	619	776	163	70	101	313	460	373	276	2001	2181	3214	2197	2259	2294	1966	1968	2070	2163	1150	1156	475	742
Phatr3_J53967	87	177	120	330	260	195	102	794	944	82	211	378	261	48	176	192	314	184	135	177	235	256	130	30	57	85	256	210	75	51	771	804	85	80	79	106	102	74	142	83	697	1024	195	294	235	100	107	94	76	398	202	282	187	80	148	161	204	1044	645	1415	1478	568	1141
Phatr3_J53969	182	92	97	57	56	51	734	895	121	208	96	69	64	125	692	695	332	228	99	137	176	214	533	360	76	84	171	200	207	191	465	477	133	148	82	135	129	145	212	122	234	312	106	74	101	203	206	78	87	1113	1792	2596	2231	2609	2223	1968	2045	2192	2346	869	947	652	398
Phatr3_J53980	387	695	324	296	44	118	548	394	1518	817	1021	149	93	202	538	580	650	410	904	929	79	71	375	260	633	804	159	170	168	165	209	248	145	61	359	1150	972	89	145	98	255	658	368	349	309	159	260	209	144	1069	903	4390	2058	1395	795	1501	1574	1301	1236	2409	2593	4289	5403
Phatr3_J54015	2760	1750	2076	1229	514	548	1389	1446	3154	2243	2455	1014	619	1995	1404	1451	6128	3985	5656	3599	2451	2561	1710	880	2519	3158	295	275	327	859	797	995	168	121	1988	3483	3242	252	515	241	2189	2852	1744	1709	1639	763	1080	453	378	5643	6710	9120	6796	4093	4637	6149	6064	5441	5665	3861	4005	2942	2957
Phatr3_J54017	706	98	224	65	664	260	1188	1663	188	181	110	60	483	1273	308	320	307	211	361	30	166	139	429	2259	99	97	2	5	2	1982	1993	2628	24	40	129	123	118	205	80	132	206	175	128	90	132	773	981	40	47	330	2269	2218	1724	7863	8616	5186	4757	3209	3523	92	104	50	55
Phatr3_J54019	7	1	9	4	0	3	2	5	2	1	6	1	0	12	1	3	10	2	11	7	2	7	1	5	15	21	13	6	8	0	8	5	3	0	0	13	15	2	12	4	11	8	3	11	2	3	5	3	2	18	19	16	7	10	14	15	13	9	5	9	15	18	19
Phatr3_J54026	568	495	451	1229	1110	1186	622	585	1746	1219	1088	1382	1214	318	529	569	1389	857	2199	2072	1436	1434	821	757	966	1083	1012	990	1074	957	938	1021	672	909	1094	1315	855	792	1357	842	1087	963	1669	1363	1348	680	1036	535	449	1127	2109	3013	2030	2115	1192	914	862	1027	1142	2009	2088	1380	1723
Phatr3_J54027	4372	2778	5351	3513	10034	7803	5509	7366	978	2554	576	4243	12089	4974	3266	4480	3196	2053	5507	944	9565	9500	1592	5110	1382	1632	2119	2145	2191	6811	8243	9802	5788	6649	1952	2164	2026	2063	9418	4165	1935	3362	4819	4145	4417	5864	8184	7927	6509	2974	12111	16255	12729	19677	24510	16367	16272	21522	21875	1521	1535	2468	2616
Phatr3_J54028	406	230	321	76	102	145	862	1104	307	338	464	100	210	261	539	595	415	276	289	230	274	267	866	651	111	127	300	310	235	426	584	773	328	347	207	163	154	158	401	222	353	510	259	123	182	406	504	288	229	2795	2816	3344	2388	2893	3035	2285	2161	2326	2597	858	950	1130	595
Phatr3_J54038	60	43	45	19	16	22	97	290	363	84	275	15	47	295	114	158	99	48	49	263	40	54	410	281	179	155	262	239	268	437	392	500	140	126	102	242	170	76	216	99	170	238	25	30	30	96	181	101	61	861	1299	3272	2181	2673	1518	968	835	603	609	450	524	1338	986
Phatr3_J54048	361	273	337	107	62	76	667	727	705	483	730	109	282	225	446	572	737	485	311	466	412	472	584	373	348	415	438	438	389	358	481	628	323	281	297	633	489	496	566	396	468	633	172	104	127	321	453	194	177	2788	2106	2089	1522	1710	1835	1748	1697	1818	1835	1737	1747	1403	1278
Phatr3_J54049	93	58	69	17	18	9	149	168	61	85	60	10	14	80	92	82	146	89	98	61	36	33	146	179	83	86	15	21	22	181	206	204	39	46	61	116	91	46	43	42	95	131	15	16	25	63	128	21	29	371	557	617	505	739	797	567	517	459	558	163	167	119	80
Phatr3_J54051	1	6	4	1	5	3	22	37	7	8	6	3	13	10	31	32	10	4	4	5	3	4	27	21	3	6	6	6	12	28	28	39	3	8	34	4	1	12	9	3	6	12	1	2	1	5	6	9	0	88	103	122	86	98	94	110	116	100	142	28	25	23	14
Phatr3_J54064	313	239	306	102	202	180	392	418	652	300	742	100	273	263	306	314	728	399	319	531	443	451	443	368	223	273	294	313	321	268	598	728	300	319	378	410	310	297	405	281	401	406	112	73	96	302	355	219	191	2180	2113	1853	1238	1297	1603	1087	1107	1137	1190	1445	1520	1201	1291
Phatr3_J54066	171	171	241	61	82	78	415	483	265	224	161	83	238	199	414	531	272	179	149	177	158	146	359	345	98	98	150	174	191	458	506	629	179	151	450	134	142	151	262	166	240	416	125	74	87	206	302	146	133	1190	1287	906	770	956	1302	1118	1087	942	1067	479	550	344	393
Phatr3_J54067	259	269	389	165	131	144	537	550	392	327	334	180	251	308	628	737	568	332	364	331	272	271	431	396	287	412	199	210	227	355	476	662	160	159	554	461	497	146	388	195	361	537	188	172	142	287	466	198	137	1973	2593	1639	1333	1713	1520	1573	1557	1384	1383	988	1046	780	1066
Phatr3_J54068	60	61	109	6	17	12	153	231	96	47	81	18	51	142	112	125	64	38	44	43	33	27	139	217	95	107	65	58	46	186	360	430	70	58	158	137	146	47	115	62	74	154	27	26	20	184	237	79	67	1066	1357	752	543	1067	819	896	782	668	704	242	256	214	258
Phatr3_J54072	216	179	223	41	38	41	614	579	242	271	182	68	197	167	333	415	238	175	164	164	175	171	435	357	166	187	322	338	263	279	419	482	311	274	230	254	257	273	379	252	280	297	114	64	80	187	247	154	159	2827	2518	1600	1241	1195	1279	1279	1242	1226	1267	911	977	906	717
Phatr3_J54080	33	44	23	8	14	12	131	233	74	39	60	20	34	208	197	181	97	53	36	68	45	34	174	214	76	55	45	37	32	317	286	417	28	39	145	60	72	30	66	26	43	123	21	8	15	72	97	20	19	752	1103	995	631	738	619	684	691	712	810	136	144	322	206
Phatr3_J54082	170	115	129	7	33	44	423	514	250	150	191	19	56	257	277	277	169	137	118	41	89	91	232	376	31	57	34	48	31	368	445	518	36	34	323	49	61	32	47	38	139	203	45	16	25	108	145	23	21	1020	1543	1306	1004	1304	1284	1453	1376	1216	1354	379	398	206	184
Phatr3_J54086	1255	1348	1541	770	977	844	2252	2513	1803	1487	973	769	1406	2661	2067	1600	1643	1067	1661	1106	1332	1304	1818	1912	859	1027	966	946	902	3421	3477	4465	773	862	4578	1104	939	354	1471	749	1169	2165	694	543	547	1478	2074	757	593	5494	8914	7590	5769	6698	5862	5982	5652	5701	5839	2419	2466	2161	2023
Phatr3_J54088	1533	1486	1535	349	432	398	1562	1429	2149	2096	3135	333	278	491	1049	1246	3869	3016	2521	2694	1712	2102	2156	1049	1423	1635	1835	1901	1368	428	573	825	1191	1181	465	1882	1375	684	1835	782	1494	2992	876	649	767	1499	1877	832	795	3954	2962	5615	3888	2223	2452	2057	1987	2004	2534	7172	7345	4279	5653
Phatr3_J54091	410	407	469	209	263	223	1002	1186	944	486	660	209	351	724	806	964	579	373	423	438	350	372	1151	945	367	401	575	544	577	1059	1133	1309	432	438	945	482	481	381	673	389	455	780	297	244	247	531	738	311	294	5496	5166	3218	2537	2923	3265	2357	2368	2384	2655	1806	1854	1597	1292
Phatr3_J54092	205	139	160	35	67	64	254	458	453	138	429	42	176	335	229	246	237	154	107	309	101	113	382	382	185	230	400	402	355	359	499	610	207	255	219	271	247	212	381	197	261	406	100	58	79	298	342	201	173	1681	1858	1974	1340	1745	1430	1116	1126	954	1070	865	915	1558	1027
Phatr3_J54105	260	238	315	183	133	181	406	294	199	329	124	152	252	83	378	380	421	216	336	251	128	135	205	80	185	187	89	110	106	103	118	165	250	197	227	300	253	177	263	180	214	332	126	150	118	144	170	172	116	815	861	674	489	422	465	520	649	654	673	613	535	342	327
Phatr3_J54110	384	329	436	203	473	303	386	701	112	160	89	188	456	783	358	290	315	180	362	217	319	341	443	883	226	255	324	387	411	937	1120	1280	600	670	349	291	256	361	968	508	452	724	291	235	255	930	1169	616	512	2690	4252	1990	1584	3208	3955	1672	1749	1991	2231	513	504	678	445
Phatr3_J54119	136	100	171	69	96	93	273	283	154	99	131	60	148	140	258	266	163	93	121	96	83	82	297	219	108	131	134	139	113	241	291	352	158	216	168	174	166	195	268	177	136	262	131	91	106	198	267	145	135	2146	1806	969	656	890	1138	766	693	763	848	415	396	426	317
Phatr3_J54121	45	42	46	19	18	16	84	87	70	47	50	19	43	75	129	134	68	47	57	37	41	34	101	82	32	28	57	36	41	103	124	167	52	46	211	48	52	72	76	50	76	84	28	22	25	82	90	50	61	692	915	537	457	505	395	315	310	376	369	208	203	261	203
Phatr3_J54134	546	330	351	93	603	564	859	1129	776	349	635	142	744	436	632	594	1151	643	584	276	1297	1303	1046	871	196	233	191	210	231	1180	1123	1173	687	641	693	457	267	89	761	285	495	634	510	256	403	707	780	960	760	2783	4393	5538	4535	5131	5516	3219	3809	4432	4786	684	612	436	253
Phatr3_J54139	351	305	367	174	100	114	973	1140	488	461	675	111	226	498	755	707	847	623	469	640	297	379	1296	866	620	650	422	407	406	635	1142	1255	388	331	599	912	758	447	544	369	554	716	270	221	253	642	845	301	287	7426	7150	5739	4178	4713	4082	3026	3107	2696	2972	1852	1848	2864	2060
Phatr3_J54143	627	680	720	252	213	284	1289	1517	892	978	1212	241	306	553	1025	939	1731	1123	724	850	851	980	1227	873	667	757	594	646	622	665	822	1172	563	578	452	1046	865	299	736	389	1093	1546	445	341	447	759	919	531	496	5670	5838	5323	3830	4091	4093	3053	3167	3549	3736	3303	3337	2847	2436
Phatr3_J54150	11684	8929	26513	14725	6102	7787	3150	2583	1799	1189	1190	12500	5943	20571	2438	2867	9959	6170	37276	7333	8253	8211	1650	10034	13001	13517	850	830	855	21103	8160	10627	6887	4522	1864	16507	20848	7104	8143	6435	12968	12715	22853	30095	26253	36507	54421	21268	18309	46383	52510	3023	1769	16425	22482	4688	4291	5100	5520	9991	10610	8369	11149
Phatr3_J54151	6248	4990	8475	12417	10474	8520	1682	3013	4056	6026	3772	10402	10107	2091	2033	1873	8633	4918	10055	7491	10763	11124	4322	2654	4400	5110	5825	5998	6851	1535	4618	4953	8282	8525	2178	7980	6396	9431	8889	7357	8679	8732	7646	12081	11285	6347	7907	10674	8902	6133	5859	16864	11625	5850	5994	4075	4658	8043	7930	16666	17064	10463	7741
Phatr3_J54153	3152	2954	4097	3045	3393	2827	1855	1767	2228	2781	1632	2852	3280	1968	1903	2153	7140	3977	8486	6103	3318	3522	2150	1407	2520	3140	1373	1446	1568	1027	1451	1843	2390	1978	1492	3814	3668	1753	1991	1679	3172	4218	3951	4856	4664	2353	3133	3676	3119	8092	7797	11676	8375	4225	6610	3417	4007	5430	6357	4822	4751	5746	5948
Phatr3_J54164	457	386	528	223	212	204	712	770	969	554	594	294	530	310	560	496	945	622	587	663	398	391	560	449	338	431	424	385	439	636	450	662	421	440	738	447	324	362	597	379	429	589	275	195	210	388	484	278	236	927	999	1632	1171	1339	1438	1236	1194	1252	1262	1159	1233	1006	830
Phatr3_J54168	205	177	119	25	96	85	561	814	158	159	132	26	151	160	219	231	95	76	89	42	93	113	169	274	40	30	104	114	108	251	439	548	175	142	142	50	38	81	212	129	287	269	72	35	42	128	167	97	82	439	821	1162	795	1465	1486	1357	1317	1399	1450	246	255	406	258
Phatr3_J54169	447	414	408	94	163	165	741	890	468	412	406	97	244	336	534	452	406	247	282	198	254	236	359	421	162	174	196	206	179	451	516	645	207	203	515	203	256	132	314	151	267	446	108	69	76	271	361	139	122	1476	1726	1942	1396	1988	1913	1545	1576	1685	1872	674	755	629	372
Phatr3_J54175	601	383	550	469	601	515	889	980	1004	863	695	519	1231	325	622	732	659	429	795	693	786	723	587	510	398	394	727	704	707	580	882	1051	605	817	425	524	508	944	1194	806	356	604	345	279	296	486	659	426	380	1716	2069	1996	1555	1585	1652	1645	1665	1547	1724	1586	1671	1444	1443
Phatr3_J54187	193	163	191	100	85	75	451	454	384	257	344	161	198	327	384	447	521	326	245	256	196	203	609	314	273	297	305	293	258	321	468	554	236	236	275	357	343	328	366	268	177	427	146	168	156	251	306	166	136	1882	1533	2064	1530	1406	1428	1039	933	1119	1099	958	1071	1103	944
Phatr3_J5419	233	169	183	18	67	104	188	184	221	406	252	214	117	193	196	795	582	416	491	18	331	341	166	441	149	196	122	106	231	432	168	162	112	113	155	214	163	103	146	109	230	102	317	18	315	218	267	193	189	763	797	2762	2017	10960	9512	5618	5597	1762	2037	3027	3163	1161	1323
Phatr3_J54190	11573	11728	10202	22300	9273	11209	4283	4026	10438	8729	7388	15068	7107	10969	6363	6986	14296	9682	33540	22975	7886	8087	3528	2570	19225	26478	6681	6245	6506	2451	2099	2610	6583	6607	5094	23481	23913	5264	7622	4893	7731	10968	13457	18135	15931	3038	4551	8104	6897	5915	8207	40944	18476	9854	3198	7926	8121	9563	9497	43185	44204	37738	69990
Phatr3_J54192	62	62	43	120	31	38	744	849	800	60	67	28	93	24	624	291	44	39	39	318	56	46	715	1832	33	30	237	284	462	1287	544	647	203	166	271	35	30	174	270	180	1248	349	32	306	25	47	70	1268	56	1837	2222	2665	1963	1905	1789	1768	1696	1639	1747	199	210	187	131
Phatr3_J54197	1033	1091	2704	914	542	463	1834	2417	89	620	546	1002	1139	2822	856	765	1835	1231	1156	1180	837	883	540	90	1855	2502	489	466	94	96	2133	2526	967	624	687	3068	3202	570	2328	979	73	1586	579	1182	915	1776	2571	78	1093	23846	28115	482	415	400	437	443	448	472	503	709	730	681	536
Phatr3_J54217	23	30	15	53	50	33	174	184	237	27	147	43	82	43	236	303	46	19	27	33	28	24	234	87	41	37	111	110	113	137	127	155	209	268	266	33	21	84	310	156	32	76	24	30	27	32	44	67	53	279	346	237	262	229	248	365	359	336	381	203	204	125	123
Phatr3_J54219	312	277	592	1048	1314	845	212	97	438	112	402	798	849	71	203	240	304	208	315	150	345	381	226	39	220	200	154	162	176	25	42	55	479	569	322	437	415	939	423	575	136	217	431	1027	792	395	533	443	417	540	233	285	244	58	159	103	114	389	366	760	830	757	945
Phatr3_J54222	254	82	86	45	204	170	373	445	254	180	200	60	279	239	329	302	183	114	143	78	181	177	815	436	41	39	104	114	130	410	887	902	249	340	818	79	55	52	218	112	90	136	72	50	71	164	162	156	142	674	1263	3793	3101	1556	1723	1338	1564	1747	1987	421	422	90	85
Phatr3_J54229	221	584	332	246	260	241	495	643	260	517	319	200	425	317	353	372	581	496	301	266	1374	1671	1214	1082	176	183	854	885	742	796	1074	1540	1101	1426	875	254	134	558	1208	602	675	745	366	200	291	535	623	468	436	1570	2230	5069	3644	3312	2195	2853	2554	3386	3403	1270	1441	1356	1251
Phatr3_J5423	20	79	43	15	14	19	187	299	185	68	128	21	54	152	172	198	82	50	14	78	47	47	246	221	53	52	216	218	164	360	339	384	134	128	250	71	74	37	163	83	94	126	27	20	23	38	46	75	66	451	475	620	508	513	380	541	530	469	493	312	305	520	211
Phatr3_J5424	66	61	55	15	16	11	90	149	200	63	145	14	69	133	122	140	165	109	65	159	31	46	205	122	90	86	111	92	101	186	173	196	85	72	185	115	105	76	122	72	145	151	47	30	32	111	102	58	54	407	454	1198	681	710	484	349	330	273	334	385	472	807	530
Phatr3_J54251	3629	6091	6030	814	660	1603	20352	18255	5789	6021	4933	978	750	2452	15244	16419	5211	3317	3194	4561	2091	2190	10628	4717	2632	3898	2333	2346	2518	2932	3050	3331	3954	1956	12152	4202	2639	792	2716	1283	4534	10438	1258	862	916	1577	2116	2882	2531	15019	14921	33005	25029	7869	7178	19068	21837	22090	24029	8731	8801	5291	6839
Phatr3_J54257	101	120	161	189	41	85	220	224	547	74	329	149	52	489	309	269	353	216	116	381	110	117	883	117	300	462	75	65	53	115	146	194	98	49	773	476	686	116	135	83	47	94	182	253	257	88	132	103	107	3044	2380	1268	968	524	794	334	395	281	340	915	1017	2315	2640
Phatr3_J54265	278	263	222	159	95	156	550	642	1124	467	924	178	279	211	450	574	732	466	208	339	322	334	785	460	535	651	681	626	657	575	714	800	446	383	718	812	815	637	696	543	363	587	179	144	152	113	179	170	146	1598	1345	1524	1283	1256	1393	1766	1763	1560	1538	1536	1553	1198	1010
Phatr3_J54285	618	654	887	108	172	113	2562	3088	736	827	825	140	260	1299	1178	1260	1098	775	645	712	544	686	2919	2565	721	854	799	850	780	1574	2345	3052	575	459	1069	1122	1040	351	1330	538	930	1520	215	146	158	1039	1344	341	369	19389	19110	8162	6143	8830	9148	6118	5992	4569	5175	3474	3755	3038	2609
Phatr3_J54289	252	178	235	47	95	98	512	637	263	152	304	62	162	254	322	307	190	128	224	129	140	146	438	417	97	88	313	357	309	381	543	716	253	361	150	123	126	303	434	257	287	344	161	81	121	310	378	205	187	1841	2022	1840	1245	1654	1623	1359	1282	1236	1399	882	897	1226	673
Phatr3_J54296	4	18	8	9	6	3	58	57	22	9	11	22	6	10	158	192	51	31	4	12	22	43	45	37	3	7	15	14	12	59	44	40	15	14	85	9	14	11	15	3	0	22	5	6	10	11	10	8	10	123	128	195	171	138	130	92	88	108	114	69	66	32	41
Phatr3_J54319	11642	6767	15170	21021	16556	16520	6402	6150	12810	15324	10888	15798	20827	962	5101	5446	17018	10912	21427	26844	10651	11383	5586	2063	12344	14761	7837	7859	7753	1271	1217	1627	10289	10720	3893	19095	12394	9853	12450	8488	7384	12724	12696	16729	15005	7741	10949	11497	10617	16383	9860	40992	28820	13486	11745	20166	20692	27464	27108	27000	28465	20715	25818
Phatr3_J54323	1125	1392	2740	970	692	674	1280	1457	1229	805	836	746	915	1467	1111	1175	1919	1219	1489	1286	872	911	826	1125	1459	1981	421	404	500	925	1299	1567	924	830	1303	2442	2642	690	1533	795	1363	2114	599	1160	973	1552	2375	1366	1120	10293	13155	3497	2825	6072	5670	3674	3894	3166	3322	3732	3767	2266	2747
Phatr3_J54326	12	7	11	6	6	5	42	37	37	25	30	5	16	26	21	28	34	14	11	20	19	23	97	43	23	17	16	15	27	30	76	62	20	23	26	23	9	23	36	13	33	29	11	7	12	35	22	12	5	155	208	380	354	264	173	95	89	125	167	72	69	62	36
Phatr3_J54330	223	187	198	129	134	98	451	405	553	253	568	175	392	101	316	329	502	371	295	450	304	388	410	197	235	253	535	490	459	146	199	222	303	338	103	389	347	502	572	414	189	588	116	137	147	243	290	213	144	1048	797	880	630	604	719	751	703	696	642	1510	1535	1378	1536
Phatr3_J54331	118	55	122	51	38	41	67	84	33	202	34	62	76	31	80	71	135	71	132	69	84	88	72	83	28	25	122	135	111	63	96	116	181	89	65	52	43	91	89	80	140	155	117	126	109	113	102	200	126	443	495	459	324	421	357	354	389	424	493	267	260	552	313
Phatr3_J54342	122	61	153	18	14	32	81	64	25	87	18	40	71	175	28	37	96	76	124	48	11	9	296	195	229	213	10	22	17	67	179	269	62	105	74	348	357	624	35	265	136	219	17	55	35	154	230	30	18	1375	1182	680	484	770	823	691	649	484	473	345	369	320	184
Phatr3_J54343	124	167	126	182	188	154	117	170	249	108	208	192	199	266	169	150	446	300	168	269	173	178	336	219	584	606	554	611	597	302	365	432	441	487	276	776	638	554	865	531	300	518	240	197	185	210	309	247	195	1327	1447	828	666	653	621	634	674	641	665	1097	1120	1105	926
Phatr3_J54355	81	107	132	95	3	29	175	187	175	112	112	72	7	426	253	139	257	143	104	184	26	41	725	466	451	457	49	60	47	738	511	524	37	7	450	483	478	14	28	19	129	225	73	79	88	37	50	14	11	2224	1806	1435	1097	509	449	441	504	691	863	483	552	969	661
Phatr3_J54360	376	510	657	827	393	317	2765	2160	1624	457	1239	893	689	568	1559	2094	1303	843	627	905	887	927	1427	1307	818	1143	1376	1329	926	1558	2178	2819	1307	1579	1057	1369	1105	883	1907	1057	493	746	643	591	570	623	805	620	505	2952	3353	3092	2428	3665	3034	3514	3548	4538	4465	2952	3154	2180	2994
Phatr3_J54365	639	658	956	222	277	364	634	658	399	452	347	164	380	1002	363	516	623	380	1069	473	166	189	585	695	949	1229	173	197	166	547	905	990	508	459	720	1327	1525	331	598	343	961	968	326	334	318	597	933	462	345	4175	5379	2591	1549	2171	2222	1617	1466	2150	2206	1375	1438	1079	1060
Phatr3_J54375	170	141	181	31	45	59	434	495	259	188	222	38	83	346	303	327	221	149	144	118	98	115	391	397	148	150	194	203	175	500	560	675	161	119	312	224	220	131	252	124	211	310	89	54	56	187	271	99	95	2115	2411	1429	1122	1353	1199	1115	1070	1302	1354	494	559	772	540
Phatr3_J54376	170	113	94	26	33	45	203	318	349	154	208	23	107	554	165	191	118	57	86	125	73	62	367	404	136	156	326	291	284	692	741	864	289	317	511	166	176	215	411	260	147	285	46	25	44	179	180	124	98	1558	1861	1651	1029	1600	1337	940	888	964	1028	594	594	1395	787
Phatr3_J54378	407	516	1115	264	332	308	962	1109	513	377	432	262	470	749	422	441	485	332	404	450	410	454	810	882	883	1036	629	607	549	755	1152	1397	578	498	468	1333	1486	709	1319	741	515	855	286	447	416	656	904	531	422	12054	11507	1980	1549	2997	3317	2431	2409	2629	2926	1745	1909	2169	2221
Phatr3_J54405	2031	1905	2503	3665	1219	1850	1209	1970	2441	2381	1846	4132	2787	2452	533	588	4808	3169	2115	2577	5399	5688	1994	1048	987	1449	2459	2452	2199	784	292	426	2045	2441	435	2014	1153	2351	2041	1711	1697	5238	3286	4758	4287	1771	2232	3372	3073	3840	7433	8695	6132	11354	16388	12428	10808	7212	8121	11342	12323	6005	13539
Phatr3_J54409	85	33	18	11	103	61	151	136	258	55	266	318	92	25	95	84	2332	1561	708	415	341	371	110	20	26	23	56	48	57	10	24	33	25	20	66	31	32	20	34	32	53	98	82	78	107	64	126	28	31	166	78	491	361	199	210	258	256	259	241	617	673	1392	770
Phatr3_J54411	162	145	122	90	38	42	572	447	827	363	799	123	113	210	500	571	1025	722	279	631	424	408	714	249	190	229	365	341	313	211	249	380	146	91	305	286	215	152	181	117	142	207	78	101	108	94	129	122	60	1316	862	2100	1591	1370	1375	1413	1333	1083	1190	1297	1365	1730	1817
Phatr3_J54412	0	2	3	0	0	1	1	1	0	1	0	0	0	2	1	2	0	0	1	1	1	1	1	0	1	0	0	0	2	1	0	0	0	1	1	0	0	0	0	1	2	4	0	0	1	3	0	2	2	5	7	2	4	5	9	2	3	2	6	0	0	2	2
Phatr3_J54420	384	470	387	139	138	144	1229	1283	1083	539	771	193	321	1082	1733	1706	905	611	624	811	488	513	942	667	420	512	391	387	439	1048	1042	1259	236	222	1900	559	533	102	415	192	391	806	205	173	169	339	439	179	145	2929	3577	4299	3292	3484	3421	2653	2621	2555	2917	1650	1790	1547	1775
Phatr3_J54435	726	624	523	316	21	56	677	716	1836	500	1643	355	49	367	762	878	3344	2195	1611	1341	755	891	872	701	590	779	122	134	86	359	490	631	63	67	316	913	678	67	84	63	950	1949	552	559	586	406	544	180	173	2622	2918	2963	2400	2403	2673	2320	2312	2202	2199	2460	2676	1891	3385
Phatr3_J54442	1480	1282	1544	999	983	889	3289	3158	2548	1805	2083	968	1492	1318	2384	2377	2446	1626	1785	1698	1635	1778	2916	1989	1469	1642	1860	1837	1836	1588	1756	2374	1610	1813	1946	2109	1638	1376	2418	1352	1290	2365	1076	1019	1119	1451	1895	1362	1154	7662	7043	9909	7698	6773	6453	6577	6474	7455	7910	5928	6468	6224	6067
Phatr3_J54465	1200	11707	2673	74	325	322	629	1869	11002	380	8121	45	134	1617	1113	1411	3431	2205	1118	859	6217	6323	371	1142	403	524	2840	2684	2591	1621	1824	2137	1113	168	6058	1076	641	120	843	381	15843	19622	109	137	89	991	1316	14859	12879	2368	4969	5545	4610	10520	10627	30176	32709	107964	73160	38773	40444	12465	12997
Phatr3_J54476	615	258	188	57	63	42	1633	770	982	678	827	128	285	324	1130	1238	1163	807	471	430	569	578	1257	362	97	117	1142	1068	1029	158	480	617	115	156	1179	152	134	198	526	303	182	371	212	104	127	245	348	104	101	2298	1512	2779	2375	1287	1257	2613	2430	2117	2851	2565	2878	2949	2227
Phatr3_J54477	1590	500	550	331	641	624	1356	1274	601	1007	578	455	1243	90	421	502	933	687	1243	284	752	868	740	654	182	200	1016	1029	951	140	355	507	991	1379	412	292	198	1302	1126	979	776	748	845	437	625	578	743	829	838	1457	1227	3103	2320	1371	2523	3212	3063	4012	3588	4224	4528	726	568
Phatr3_J54478	1569	1072	1903	3543	1568	1545	565	923	623	1105	473	3222	2497	679	594	632	1199	675	1237	818	1718	1757	603	1095	424	430	692	734	721	702	2308	2743	1155	1057	551	809	711	2244	1076	1330	3177	2178	2547	4933	4033	1455	1806	3314	2757	1886	1793	2689	1535	1589	1608	1350	1513	2628	2570	2912	3119	2084	1278
Phatr3_J54486	173	484	175	101	107	99	559	631	697	131	548	140	264	204	625	665	660	431	176	373	282	299	567	298	222	294	468	465	473	375	375	443	400	441	598	492	360	226	449	274	895	1454	222	154	175	276	342	525	386	1680	2004	2271	2087	1656	1784	1978	1880	3257	2633	2303	2313	2635	2107
Phatr3_J54493	448	661	684	1162	668	460	554	533	720	782	569	1324	1221	489	523	575	1658	1075	611	1752	1345	1482	501	497	1139	1400	1197	1214	1124	672	607	830	785	768	469	1831	1359	695	1404	809	752	1225	617	984	825	532	712	747	692	2287	1890	2183	1665	1399	1307	1811	1804	1818	1949	3496	3753	3059	3383
Phatr3_J54494	275	258	327	424	383	297	204	205	396	358	253	387	962	142	239	256	413	252	286	366	410	457	170	177	171	172	661	675	614	219	348	435	492	661	273	274	253	583	632	463	274	679	228	405	302	280	406	440	390	510	412	574	450	344	381	480	549	806	787	1383	1404	1431	1810
Phatr3_J54495	79	54	37	6	9	19	373	535	165	99	117	14	37	152	210	250	164	111	49	70	55	53	423	306	33	53	69	48	45	234	480	645	34	40	223	40	31	50	45	24	238	167	15	11	22	65	56	22	25	779	1235	1583	1304	1743	1634	1809	1754	1467	1522	319	314	297	219
Phatr3_J54499	4888	2607	4864	3782	10896	9354	4239	6366	414	1942	237	4211	13837	4990	2108	1672	3505	2043	6381	754	12244	12010	770	4710	1417	1755	2523	2344	2496	6511	6735	8415	8470	9744	1063	2325	1846	2153	13221	6113	1743	2230	6742	5244	5744	6200	8501	10680	9615	1886	8854	11838	8793	16282	19380	16281	16323	18553	18642	874	945	2046	2000
Phatr3_J545	87	3027	2928	9	29	25	81	126	24	18	26	23	58	73	35	45	906	5642	17	7	8	13	7381	65	9	14	16	19	14	69	239	254	47	48	77	1240	27	143	70	101	5433	2935	18	24	20	54	87	51	41	15566	11420	15760	12084	1195	1184	1668	1727	1683	1625	13369	14154	14580	12373
Phatr3_J54505	966	803	1180	381	315	342	1954	2067	754	1428	976	442	669	538	1356	1404	1387	1040	1252	1310	1095	1468	1688	1248	1170	1371	1212	1320	1134	650	1169	1550	1253	1217	495	1724	1383	1774	1950	1362	1164	1563	540	477	511	1025	1336	747	696	6788	5845	6557	4956	4980	5462	4899	4701	4955	5143	4154	4386	5117	3836
Phatr3_J54510	667	555	610	256	252	381	959	1090	410	10001	800	222	307	169	301	314	474	396	365	501	334	456	798	419	418	499	644	641	601	261	427	551	613	495	316	705	445	511	689	472	348	562	145	115	135	175	251	231	187	1009	893	1317	1011	929	939	1800	1856	1607	1650	2383	2763	2824	2384
Phatr3_J54511	2936	3181	3799	1611	1620	1732	5121	6123	2878	985	3087	1535	1871	3541	2684	2330	3531	2477	2683	2494	1733	1975	4767	4050	2626	3065	2638	2715	2695	3643	4914	5885	2387	2345	2987	3618	3357	1861	3183	1935	2686	4460	1532	1308	1459	2556	3578	1523	1521	11141	12537	14133	10502	10511	10023	14667	14418	14825	15842	10082	10844	9250	7952
Phatr3_J54518	346	261	402	262	1666	1368	544	654	401	3584	398	266	547	201	285	266	266	177	307	197	260	282	569	477	308	312	1413	1399	1397	318	560	692	564	594	1541	467	461	1092	857	695	221	397	127	163	168	226	351	198	1487	1620	1411	1708	1233	317	364	1120	1062	1116	1126	1278	1363	1232	1146
Phatr3_J54528	2369	206	219	92	288	290	513	398	358	400	275	108	386	48	169	261	182	119	133	145	180	228	358	187	93	115	457	447	451	160	319	469	2502	2153	302	161	97	2151	1029	2428	245	319	97	46	68	132	173	1851	225	564	465	664	540	27694	24690	31011	29984	37741	38180	1556	1710	1354	961
Phatr3_J54534	295	7982	6908	5335	251	173	12961	14660	10711	464	7593	5546	3444	3257	3277	2982	8927	5595	3253	5130	6986	7105	12369	10784	4603	5486	863	778	726	13723	3290	17609	507	521	229	5736	4744	412	10806	518	5407	8798	3413	3258	2749	2915	6750	214	152	16405	22467	33417	25157	1884	2035	2007	2266	2512	2754	21917	23117	17404	19441
Phatr3_J54535	5811	868	1414	3463	5564	4624	1133	977	609	8257	458	1485	7793	7935	8807	9303	901	539	6211	596	351	298	919	1321	1759	1857	8419	8297	8602	1369	14833	1649	7500	9110	14440	2994	2288	3576	931	5582	523	819	3467	2667	3549	4959	3575	3773	3473	4287	4663	1788	1507	3006	2708	2476	2743	3618	3616	2173	2199	1664	1639
Phatr3_J54536	706	2101	3685	1309	330	357	761	1241	872	793	880	2350	722	1291	560	534	805	535	676	957	636	753	545	1305	1722	1550	183	185	184	1162	1419	1953	515	498	791	2259	2042	727	3615	649	1910	2150	377	553	531	673	913	266	227	2051	2158	3288	1518	1151	1010	1019	1004	1023	1124	4240	4397	4269	2674
Phatr3_J54547	2957	186	268	3201	4963	4131	4306	486	158	975	4448	4387	4027	2558	404	377	217	152	1537	3861	4093	4528	145	4348	3908	129	1581	1532	1442	275	1589	4230	3555	4056	444	156	4094	4003	3744	3034	299	421	1159	1886	1668	2082	2763	2999	2397	875	1132	1202	678	288	321	642	667	1258	996	805	898	519	808
Phatr3_J54552	440	77	74	123	354	271	419	5091	5097	278	162	99	394	262	168	200	19	13	216	173	245	264	71	208	133	4787	192	185	150	5173	363	430	193	168	60	15	151	264	324	203	212	182	114	110	137	209	256	127	133	228	244	363	260	5418	3684	5311	5610	12949	14572	165	201	96	78
Phatr3_J54558	2201	13	5894	688	1185	2142	10099	8521	5204	2761	2877	912	1408	1770	5453	4109	94	572	1066	897	619	546	263	4605	764	1107	949	891	1009	4125	3816	4593	2730	1482	23894	12	1135	444	1280	670	1313	29	914	753	770	1096	1460	1677	1296	3360	7339	19955	14423	88	127	14357	15366	199	236	3123	3249	2936	4826
Phatr3_J54560	18	6648	18	2	3	2	176	58	291	22	255	2	13	13	203	147	356	47	29	39	27	30	6752	16	10	9	56	38	50	11	45	37	12	1	125	6469	17	10	7	17	12	277	6	9	5	7	17	15	15	691	221	515	362	225	6157	108	128	162	164	168	189	110	123
Phatr3_J54569	52	129	110	52	12	21	128	87	55	64	44	117	53	51	195	203	829	236	109	783	117	148	74	52	501	657	88	81	84	31	33	49	55	63	146	766	397	52	102	61	95	71	45	60	45	88	135	55	55	1603	974	367	292	6969	280	225	204	60	46	287	291	110	166
Phatr3_J54574	32	18	26	24	82	39	107	73	245	15	175	394	179	35	140	123	576	537	350	286	122	142	16	6	31	39	60	53	64	3	4	6	13	15	23	38	44	77	20	30	33	667	114	132	151	47	95	9	17	151	101	45	45	25	43	72	77	2333	2452	692	716	1135	1015
Phatr3_J54586	401	319	404	114	131	144	926	1036	557	493	716	137	315	274	804	750	117	383	321	436	339	400	890	614	329	401	549	531	469	389	644	773	523	475	473	551	490	413	756	439	505	8673	351	234	264	355	414	317	243	2708	2820	3870	2778	2691	2339	1906	1818	673	697	1444	1447	2069	1770
Phatr3_J54588	65	58	93	32	63	24	231	228	189	86	149	24	139	145	177	238	366	78	74	57	93	69	184	170	33	56	123	111	118	186	196	276	147	151	129	55	66	134	200	131	99	146	75	35	53	82	96	142	126	631	636	765	521	771	772	519	506	859	895	226	218	254	197
Phatr3_J54589	94	160	240	84	88	69	240	256	348	200	193	102	175	392	272	350	128	149	144	295	161	143	198	296	167	243	73	73	136	297	533	775	143	112	525	386	391	61	244	115	191	319	75	83	90	285	279	153	108	1077	2129	1091	965	2068	1784	757	858	768	911	424	351	392	332
Phatr3_J54590	103	110	174	17	38	34	235	302	145	71	120	22	87	374	145	167	3616	67	63	89	69	65	371	327	70	110	64	69	77	304	546	614	131	135	251	122	151	54	186	84	246	287	46	34	54	222	322	132	102	1125	1614	1261	940	1711	1300	732	778	8520	8755	233	213	403	219
Phatr3_J54591	1807	2796	2614	700	625	908	4731	4629	1238	3256	1820	857	928	1318	2456	2430	9216	2852	2644	2810	2110	2625	2703	2127	1792	2177	2498	2652	2392	1343	1719	2271	2050	1272	1040	2520	2044	840	2943	1307	4137	5072	1613	930	1184	1346	1789	1584	1347	15843	14810	8984	7025	6639	7146	6332	6481	9358	9757	6820	7153	5029	6260
Phatr3_J54598	145	166	188	17	38	35	286	239	66	77	60	12	58	639	138	143	160	94	161	51	43	39	234	619	50	63	52	42	42	554	721	794	103	99	156	104	73	51	90	53	314	460	99	70	89	500	597	223	192	2359	3104	1153	935	1930	2508	777	759	709	869	246	223	217	191
Phatr3_J54599	91	90	109	28	48	48	364	327	210	133	221	45	129	69	158	142	163	98	45	72	50	69	287	194	134	145	105	101	120	130	246	247	132	104	127	186	198	127	179	112	145	236	56	71	66	120	160	77	75	1203	1114	1080	862	786	759	637	670	920	1035	346	356	342	321
Phatr3_J54602	677	1697	737	793	1122	1686	468	425	12655	6980	10176	1722	4085	20	308	320	410	272	221	1103	185	183	162	33	575	842	429	411	415	33	56	77	467	620	129	731	321	860	3096	1317	1299	1572	1176	646	818	565	943	453	378	604	338	10788	2637	1355	337	1601	1580	802	592	5733	5939	2495	2001
Phatr3_J54611	63	138	112	44	78	46	266	276	269	155	277	98	160	33	71	102	85	48	45	55	43	33	298	113	111	130	115	122	135	103	213	250	134	130	112	214	151	107	221	127	180	340	81	78	97	110	152	127	107	786	785	2344	1440	799	548	731	791	1413	1307	279	294	582	865
Phatr3_J54612	52	44	35	15	10	21	143	140	63	66	70	13	28	36	70	80	54	28	14	25	14	27	165	111	33	50	78	64	73	95	136	194	63	70	130	60	51	79	92	64	82	123	17	15	21	35	52	29	32	687	687	954	731	755	642	556	578	659	804	288	343	337	238
Phatr3_J54619	120	73	126	45	33	37	209	198	146	76	101	39	144	192	209	172	153	74	67	127	80	82	247	289	106	93	75	80	89	264	445	463	159	125	255	173	164	171	175	134	182	206	43	55	61	193	250	131	91	835	1248	1059	816	1211	1029	544	587	294	377	328	356	229	88
Phatr3_J54621	145	143	126	41	52	47	417	400	240	112	228	41	88	94	395	425	299	211	214	105	139	139	212	230	94	100	130	118	128	254	351	433	168	133	377	126	120	104	210	101	134	281	54	36	45	142	181	99	81	551	756	1115	860	1160	1143	1113	1082	338	406	346	401	182	154
Phatr3_J54642	3205	3522	5167	2598	2377	2124	5981	6624	3941	3991	3383	2924	3755	6127	5537	4383	6875	4485	5506	5130	4136	4482	5989	5985	4174	4541	2877	2948	3295	5086	7299	8925	3906	4234	5372	7526	6477	2262	5564	3067	3957	7516	2373	2702	2616	5379	6975	3226	2908	39155	48274	26242	19955	21996	22120	17726	18054	19053	21224	13626	14080	11140	11369
Phatr3_J54643	5186	3706	1849	6682	1345	1446	260	187	14083	3165	11570	7493	9111	83	191	217	17060	11481	7912	5962	14320	14965	128	90	2241	3366	5869	5928	5656	114	179	230	1387	1005	146	5607	4386	2065	1759	1487	3319	10736	1092	3735	2807	1832	2246	3027	2539	404	402	378	261	321	375	301	294	337	312	23779	24766	18865	41870
Phatr3_J5465	57	3	2	41	0	0	2	2	4	11	2	31	2666	2	0	5	6695	48	9167	2	2	1	1	0	0	2	0	1	0	0	1	1	4	1	2	2	1	3	1	3	1	2	1787	44	40	1	1	0	0	2387	9	8267	3587	1023	565	3084	3156	2378	2801	9986	10726	9110	15206
Phatr3_J54656	4181	6933	10471	1338	1276	2098	5795	5913	2092	1381	1322	1993	1865	7679	2651	2487	83	4358	5545	3593	2860	3026	1180	3264	3644	5422	408	348	389	2631	2926	3478	2048	586	3507	5343	6087	1158	1649	1117	8545	10231	68	3424	2636	8882	13220	11134	9543	13	76336	0	1	1	12	6556	4	2	2	6	5	4380	6
Phatr3_J54658	2283	4281	4528	3354	913	1513	3252	2198	5778	9101	5309	4753	9	305	2393	2912	5002	3374	93	15378	1233	1169	1761	627	4938	6840	1956	1867	1691	263	407	514	1394	597	953	6810	4914	424	1491	750	1473	3487	2692	2667	2650	596	839	1382	1126	72362	1215	3906	2264	13047	15729	7	6369	2793	3081	9305	9728	7	8763
Phatr3_J5466	138	239	528	144	56	56	170	232	177	96	119	78	83	689	176	238	616	459	274	515	224	225	220	561	671	866	255	230	198	456	636	873	225	153	250	1179	1281	153	638	270	471	800	135	292	194	583	857	342	277	4439	4342	970	769	2686	2321	1698	1656	1078	1139	1242	1218	1150	1051
Phatr3_J5467	0	0	0	0	0	0	0	0	0	0	0	0	0	0	0	1	0	0	0	0	0	0	0	0	0	0	0	0	0	0	0	2	0	0	0	0	0	0	0	0	0	0	0	0	0	0	1	0	0	0	1	1	0	0	0	0	0	0	0	0	1	0	1
Phatr3_J54677	230	275	227	62	66	64	1821	1908	483	292	598	70	91	280	1235	1461	508	383	194	157	208	258	1212	748	45	53	262	306	286	543	554	782	131	120	531	58	58	121	293	168	525	504	162	118	124	232	366	134	105	4231	4478	3710	3014	2809	2908	3457	3514	3185	3566	1484	1581	1103	1065
Phatr3_J54686	4655	8529	7054	10205	7961	6611	16052	17703	10116	16201	11233	15509	19509	4500	9346	9110	18625	13356	9631	20136	18599	21866	9909	4863	10931	13752	34130	34284	31921	4418	3259	4538	14861	13757	4738	14300	11006	5767	30982	12557	13506	21128	7799	6606	7249	3246	4607	10994	10195	28485	28578	40091	30420	15379	11217	24926	25598	28753	30784	69465	72645	41747	63631
Phatr3_J54688	245	279	161	118	50	71	728	799	263	475	280	115	100	73	565	606	477	341	243	379	292	354	532	247	234	364	312	317	251	228	224	325	259	181	336	322	170	106	262	130	235	379	197	208	213	128	165	170	177	1697	1754	2225	1698	1421	1225	1536	1449	1423	1613	1050	1101	848	905
Phatr3_J54699	139	128	119	37	47	73	412	432	355	188	317	66	178	325	357	346	242	123	105	151	115	148	493	377	156	166	199	217	228	296	623	712	217	205	377	286	254	216	257	160	200	234	72	79	86	192	247	98	94	2508	2776	2359	1839	2247	1767	1116	1234	1457	1567	645	677	642	425
Phatr3_J54703	134	86	161	12	32	20	278	284	314	142	215	17	66	109	168	222	279	137	111	115	82	103	264	190	57	69	67	71	74	167	212	263	93	64	201	90	86	51	102	43	162	219	68	34	46	112	140	68	43	1403	1295	846	689	667	648	550	555	653	665	479	433	357	343
Phatr3_J54709	617	525	772	260	303	218	1084	1126	545	882	571	285	853	361	635	816	1181	868	846	778	801	886	860	666	572	642	1097	1100	1012	507	626	784	922	739	383	906	879	937	1546	896	987	1227	455	302	381	655	909	625	500	4490	4105	3340	2506	2712	2881	2725	2626	2580	2689	2773	2994	2252	2327
Phatr3_J54710	71	38	50	37	17	23	87	253	246	56	178	56	28	663	115	99	179	118	88	206	55	56	287	213	89	67	120	119	118	412	371	427	60	62	205	95	73	55	119	76	111	127	60	75	71	103	143	55	59	570	840	1870	1204	1701	1120	454	446	299	402	353	408	746	523
Phatr3_J54718	593	546	817	533	506	497	350	400	386	430	225	379	639	423	504	465	820	534	1134	616	423	451	327	364	564	677	328	259	283	435	454	553	483	447	772	757	912	456	593	422	644	884	440	502	513	476	692	513	411	889	1068	1797	1166	1343	1200	1215	1096	1141	1083	1349	1372	981	1350
Phatr3_J54726	516	395	645	649	607	466	616	701	569	418	471	622	894	540	400	533	611	421	695	519	478	503	567	507	681	641	475	450	451	500	597	729	633	716	258	992	872	1019	936	731	566	776	330	482	459	591	836	502	486	2217	1925	2154	1536	1869	1967	1433	1374	1591	1675	1562	1746	1337	1356
Phatr3_J54731	610	803	924	473	436	461	848	813	1007	1029	641	506	774	760	869	1009	1147	802	1171	873	742	785	844	563	688	854	665	546	548	699	959	1144	619	617	1379	1066	966	310	3352	1064	1067	1774	593	569	597	899	1228	654	568	3374	3968	3077	2296	2168	2633	2163	2176	2470	2749	2841	2928	1744	2300
Phatr3_J54738	3715	3819	5220	12964	10099	8512	1965	2280	3523	2832	2365	9463	9404	1573	1414	1502	5200	3386	5691	5006	5390	5623	1314	1328	4327	5454	5432	5501	5185	1272	1622	1915	5115	6327	1857	6591	6322	8768	9208	6784	3543	6106	4626	10522	7850	3347	4669	5775	4917	9956	10742	4565	3462	4631	4519	4431	4376	4541	4401	11491	12203	6930	11053
Phatr3_J54743	74	71	108	31	6	15	187	195	112	109	101	39	66	117	130	153	147	111	69	75	34	46	234	226	65	74	61	58	51	250	189	294	100	55	151	108	86	129	88	91	182	205	41	52	41	181	205	62	56	980	1005	1133	810	1015	832	730	721	676	783	476	548	752	437
Phatr3_J54748	76	115	60	67	67	27	162	182	90	73	85	58	108	116	121	123	335	214	105	156	154	137	169	232	150	166	116	129	105	176	206	237	121	67	110	239	183	68	189	98	205	239	129	95	100	152	173	104	94	409	719	693	650	831	747	502	553	604	618	329	317	459	291
Phatr3_J54749	17	26	5	7	5	13	18	32	30	34	16	6	36	14	28	25	12	12	26	18	18	17	20	12	8	7	29	24	20	37	52	37	17	16	35	14	6	30	31	21	13	23	7	6	10	23	25	18	16	102	92	78	81	97	122	95	122	129	115	76	88	75	91
Phatr3_J54751	498	667	1017	449	521	436	986	1093	466	556	505	423	674	507	596	601	688	455	697	485	899	1000	711	673	618	709	810	808	706	439	666	847	828	1009	612	1032	889	458	1302	635	723	1023	436	420	455	682	956	623	604	7313	7775	3446	2595	3084	2919	2168	2254	2762	2951	3005	3236	1637	1575
Phatr3_J54754	774	590	927	240	245	231	1998	1960	868	745	831	224	470	1282	1017	1262	861	642	816	642	527	592	1864	1572	839	878	763	833	707	1129	1364	1668	766	778	595	1286	1178	532	1223	582	980	1383	513	373	446	978	1333	596	548	7363	7592	7687	5831	6740	7069	5814	5592	5059	5830	3136	3280	3063	2226
Phatr3_J54756	56	65	101	53	32	31	119	120	122	51	85	72	98	69	104	128	154	123	106	130	55	73	163	86	109	131	78	76	79	118	140	162	85	89	89	174	128	91	136	84	110	128	43	44	44	96	144	59	55	689	592	454	405	492	512	356	345	395	379	241	237	206	197
Phatr3_J54760	1	0	0	2	0	0	4	2	1	1	0	1	3	0	0	1	0	0	0	0	0	0	1	0	0	0	0	0	0	0	0	0	1	0	0	0	1	1	1	0	0	0	0	0	0	0	0	0	0	13	1	1	0	0	4	2	1	0	0	1	0	0	0
Phatr3_J54765	1002	1430	1639	5677	2552	1762	162	105	904	1725	595	4300	3821	1812	117	127	2692	1704	1684	2780	2309	2519	210	449	2915	3447	2424	2418	2461	782	563	722	1547	2734	264	4782	3805	2683	4026	2596	1117	2353	2028	2926	2654	1199	1835	1221	1063	410	186	725	406	222	120	220	190	333	323	5868	5931	8007	8565
Phatr3_J54772	44	42	34	10	26	24	228	222	103	104	79	11	31	88	181	154	109	52	27	40	46	45	242	134	34	43	78	74	92	161	268	337	58	56	179	72	47	56	75	66	78	100	14	9	16	54	60	32	23	862	1010	908	804	870	784	551	623	629	741	287	317	265	151
Phatr3_J54787	808	526	653	307	555	500	1480	1853	485	722	622	336	595	796	938	931	1020	681	909	796	712	786	1265	1042	285	395	953	941	782	774	955	1383	758	894	526	473	451	769	1124	760	726	1065	541	483	567	826	1074	556	487	4216	4231	5340	3867	4416	4890	4120	4003	3711	3978	2404	2602	2338	2162
Phatr3_J54789	683	673	829	419	601	505	1025	1191	719	874	766	370	674	470	782	744	1062	782	708	876	734	847	1030	908	687	778	848	857	854	740	941	1111	767	856	496	998	890	705	1137	731	1000	1500	520	442	479	880	1116	542	581	3373	2962	3444	2719	2948	3316	2488	2604	2645	2739	3153	3420	2617	1979
Phatr3_J54791	140	146	238	319	463	333	176	309	185	94	155	429	288	552	158	187	319	185	176	247	465	471	298	266	368	386	153	183	141	275	345	325	293	404	140	672	562	188	414	244	290	280	304	487	472	301	358	569	414	954	1232	1527	963	956	1012	583	610	682	798	460	454	307	231
Phatr3_J54805	120	64	68	27	26	27	338	424	107	146	133	37	67	118	242	242	117	107	91	80	44	63	253	231	36	34	139	132	114	173	279	407	80	90	172	45	37	40	135	70	94	155	85	44	64	117	121	68	60	1070	1074	1344	934	1349	1395	1032	1068	958	1106	422	436	670	298
Phatr3_J54813	255	227	305	90	130	130	376	504	400	188	211	82	252	345	352	481	262	190	173	170	163	177	443	431	155	179	312	304	285	508	471	701	272	272	452	245	248	308	476	290	362	507	145	120	113	318	432	205	165	1700	1545	1477	1120	1263	1488	1113	1102	1106	1167	752	712	674	470
Phatr3_J54818	20	7	11	2	4	2	84	55	170	13	147	2	5	4	64	83	34	35	7	1	4	1	16	11	0	3	3	1	3	8	12	9	5	6	33	3	0	2	11	6	15	22	5	1	5	7	10	2	3	49	33	133	123	56	48	263	246	248	224	55	60	30	22
Phatr3_J54826	98	37	86	14	42	33	203	305	117	64	78	21	92	121	150	190	85	37	68	42	49	37	158	214	39	31	82	79	87	234	370	403	134	129	170	52	63	73	108	59	84	137	18	12	14	112	165	87	60	710	895	914	704	990	917	679	717	815	859	165	152	265	155
Phatr3_J54834	551	479	645	347	601	511	812	1044	568	400	353	277	778	624	851	791	441	311	392	248	407	406	533	772	251	242	540	532	591	951	1004	1183	907	1096	605	356	298	608	1127	610	469	711	362	305	308	690	915	883	834	1623	2232	2183	1679	2160	2293	1646	1767	2301	2269	815	786	1021	775
Phatr3_J54842	275	316	361	272	327	246	510	544	530	289	470	336	437	272	373	474	563	412	293	422	380	395	593	449	315	365	346	316	332	465	500	654	394	470	223	531	506	560	559	444	345	616	239	341	306	304	412	359	279	1236	1259	1592	1143	1330	1456	1344	1324	1442	1544	1251	1238	912	1104
Phatr3_J54844	50	59	27	10	17	25	228	215	88	156	84	15	31	35	203	178	133	60	32	59	66	42	261	86	10	21	82	69	60	102	174	212	69	40	225	43	17	30	73	39	139	105	42	24	21	29	42	36	24	419	585	716	675	627	508	480	516	704	689	230	256	60	60
Phatr3_J54855	516	530	708	442	383	322	1077	1077	1109	768	801	336	596	559	1215	1402	716	476	882	839	575	530	1295	840	732	793	665	629	738	932	991	1226	677	632	1154	1047	1025	457	877	485	595	997	581	510	580	499	676	606	477	2559	2907	3899	3179	2441	2564	2419	2551	2758	3012	1837	1796	1363	1484
Phatr3_J54863	541	982	796	848	204	211	606	610	775	528	471	1167	419	206	776	1038	1480	897	773	1028	308	328	648	413	955	1359	241	219	221	366	454	623	345	224	1434	1632	1055	618	490	381	807	1398	646	937	785	351	494	531	398	1744	1983	2620	2068	1730	1266	2258	2198	2326	2135	3273	3188	1573	2374
Phatr3_J54869	634	619	812	343	471	382	327	442	314	538	254	217	344	945	289	245	1315	754	1398	843	394	353	516	587	725	819	263	312	301	637	982	976	424	295	671	956	1011	220	467	284	1059	885	657	439	545	498	666	360	265	1681	1953	3770	2706	2099	1678	1454	1654	2030	2188	1297	1324	851	642
Phatr3_J54872	217	225	215	437	412	285	344	436	646	230	472	453	584	490	298	373	418	266	366	377	537	554	633	559	202	248	385	401	380	629	638	840	351	437	283	350	337	221	565	288	298	577	314	430	427	308	456	380	270	891	1339	1871	1469	1359	1006	1253	1184	1323	1442	935	919	1216	1499
Phatr3_J54873	3457	3578	4045	3051	3541	3865	3209	2991	2205	5553	1488	2862	4711	577	2636	3616	5454	3582	4215	4740	3938	3907	4191	1804	1932	2588	7418	7343	6921	1384	1665	1849	5292	5382	4117	2712	1546	2821	6590	3504	3976	7933	3995	2838	3215	2544	3641	4217	3774	3558	4173	13496	9218	2174	1602	7607	7901	7788	9114	11137	11724	4853	6906
Phatr3_J54879	54	68	54	28	18	21	59	66	83	72	61	22	30	80	72	45	143	104	112	69	28	34	76	59	59	66	33	40	42	81	85	113	24	36	152	76	84	49	47	56	102	130	55	50	39	46	70	36	41	313	223	269	218	156	150	138	143	171	171	179	188	200	202
Phatr3_J54899	148	143	124	73	95	85	300	361	203	177	179	92	197	133	230	261	200	93	109	86	130	164	268	172	67	81	129	126	112	141	332	392	224	210	206	118	79	80	207	125	139	309	112	74	70	129	136	136	147	1263	1652	1727	1332	1221	938	923	943	1257	1476	308	333	433	286
Phatr3_J54901	103	159	110	16	67	30	606	626	318	271	325	38	145	113	902	697	321	185	57	67	42	38	629	131	45	58	97	98	125	84	367	426	74	57	1333	76	46	259	90	139	846	536	37	26	32	68	85	41	36	3050	3012	3331	3242	1680	1375	1742	2008	1830	1919	1330	1338	212	308
Phatr3_J54907	131	119	166	293	102	87	84	124	117	129	147	271	83	144	94	85	288	187	125	377	259	266	149	137	130	136	199	182	187	121	282	379	106	143	96	222	178	251	115	189	85	257	102	257	235	174	185	216	204	1197	1633	814	585	899	745	368	438	455	533	493	522	628	697
Phatr3_J5491	1166	1338	1759	1061	1083	7	1276	1283	1605	1521	1178	7	1126	65	1467	1193	1684	1022	1927	1662	1027	1000	1318	64	1114	1311	50	50	34	102	172	1219	1150	1175	2571	1581	1323	18	1409	28	1389	1881	11	1093	1117	1137	1445	1016	8	1044	4892	321	283	3331	3052	3321	3416	4341	4507	2992	3167	2289	2192
Phatr3_J54915	25	22	14	5	8	894	75	69	77	76	62	844	29	804	76	93	58	26	23	43	12	25	103	877	41	25	848	805	935	824	977	155	28	29	95	41	37	991	56	946	31	56	982	7	4	25	38	12	964	5349	1015	7626	5594	262	285	270	285	330	342	252	277	318	175
Phatr3_J54920	37	29	11	9	14	9	47	73	27	25	30	3	25	30	36	36	24	21	17	5	24	22	25	63	3	6	5	11	7	62	99	88	8	18	38	5	3	8	13	13	81	89	12	11	12	21	17	21	18	90	212	290	189	426	363	237	248	303	310	105	82	28	37
Phatr3_J54935	150	211	234	89	108	94	591	503	443	301	254	93	215	169	519	687	367	228	245	175	243	217	483	376	136	127	168	149	185	512	578	775	192	202	956	196	156	171	223	166	193	404	141	102	98	166	233	140	112	724	1029	1730	1342	1410	1136	1254	1303	1254	1416	598	581	691	522
Phatr3_J54940	154	306	158	81	22	58	716	639	543	449	365	75	30	367	1145	1205	1283	745	247	852	118	113	490	199	208	333	169	145	190	228	226	288	46	20	958	267	208	28	64	41	532	450	167	152	154	88	129	44	49	1706	1547	2231	1643	1072	950	1512	1853	2330	2270	2000	1905	1322	1422
Phatr3_J54952	633	584	504	195	1054	1015	580	858	801	640	600	336	1324	600	473	453	1223	665	684	555	1853	1839	402	1008	450	557	530	513	604	1084	1428	1555	1241	1397	409	835	638	378	1507	613	569	1110	596	357	490	1044	1278	1615	1411	1492	3003	2108	1696	3579	3962	3013	3121	3697	4066	826	774	776	833
Phatr3_J54956	264	201	198	62	337	296	559	648	50	109	33	108	404	92	422	451	215	138	339	45	770	786	86	449	68	97	91	82	78	780	613	728	364	304	130	116	92	82	526	203	160	302	239	159	209	435	493	603	544	444	1054	739	496	1183	1898	2227	1997	2252	2329	113	135	99	187
Phatr3_J54958	1214	1394	1760	1479	1024	949	1747	2057	2441	1665	1634	1564	2325	2063	1736	1865	1627	1025	1390	1667	1088	1103	2397	2447	2122	2406	1665	1644	1858	3524	3852	4439	1519	1920	2193	3062	2653	1889	2802	1849	1883	2722	1134	1192	1163	2055	2939	1508	1321	11759	15552	5107	3896	5271	5062	4638	4717	4565	4906	5244	5572	5538	7100
Phatr3_J54969	409	207	218	196	277	115	1118	663	537	385	378	236	474	363	897	1128	817	499	546	313	734	763	1742	395	225	255	994	896	1000	179	433	504	248	354	1098	310	322	212	844	376	186	328	372	171	203	440	623	325	244	1565	1263	3580	2769	792	675	1703	1451	1606	2136	1173	1186	854	607
Phatr3_J54971	757	887	1209	628	811	718	1574	2851	1046	404	819	632	1175	3761	1438	1587	1030	638	1012	978	778	814	1950	3033	1040	1016	810	797	841	3886	4449	5066	1393	1415	1270	1434	1386	837	2084	1041	987	1517	656	531	620	1752	2291	1087	893	7175	10586	8612	6396	13148	11400	7314	7401	5260	5221	1805	1947	2411	1431
Phatr3_J54973	919	1574	1133	650	331	357	2205	2365	4227	1416	3327	634	724	2272	1494	1598	2042	1275	1520	2287	370	351	2762	1448	1468	1739	375	400	414	1134	2309	2517	817	484	1674	2131	1875	252	760	299	1056	2596	908	658	865	641	782	934	783	4419	7241	23080	12099	11818	6484	4900	5411	5351	6642	6607	6782	4701	4298
Phatr3_J54974	633	1341	1330	2122	523	515	789	1165	1830	1042	1511	2801	1154	2772	440	543	1700	1056	830	1306	676	809	5503	2010	2028	2527	804	817	736	3036	1242	1499	426	709	780	2798	2222	750	1094	753	1060	1557	987	1083	1055	918	1286	335	327	7998	4660	4635	3692	2180	2097	1388	1227	1794	1790	3226	3385	4005	3995
Phatr3_J54979	1015	242	535	533	948	742	628	1055	288	196	162	323	1146	1741	185	161	334	214	694	118	357	317	199	1621	149	125	63	59	71	1619	2315	2384	542	919	224	239	211	483	397	380	174	359	279	423	376	665	887	450	368	254	1506	1956	1426	6369	8401	2668	2609	2069	2181	347	372	223	172
Phatr3_J54981	753	264	460	11192	5504	3463	113	132	765	332	640	8605	7197	912	70	88	952	621	1221	1949	2835	2905	166	278	1024	982	3822	3818	3737	330	571	691	2567	5043	77	1347	1252	6344	5312	4480	374	912	3461	8338	6435	1848	2744	2059	1962	574	573	612	379	648	737	594	572	682	807	3158	3315	8934	12008
Phatr3_J54982	36	31	25	5	15	11	913	1027	273	35	262	5	35	682	548	687	60	47	94	36	29	25	1947	441	16	19	22	20	32	196	189	251	23	23	527	28	33	128	38	70	18	25	16	7	11	19	15	8	6	2412	2831	7840	6406	4084	3955	4245	4233	2675	2888	306	345	139	197
Phatr3_J54983	813	76	72	17	24	12	483	10835	26258	11835	30317	28	22	742	5274	6263	14514	10057	2408	10740	1500	1779	58608	800	57	79	15110	14926	12443	290	449	510	23	26	10137	77	49	37	190	72	230	140	34	18	33	259	290	23	18	55382	7900	200683	162670	7329	9371	9649	9501	8476	15287	90205	94535	25280	68027
Phatr3_J54986	13	908	52	4	13	9	127	93	1321	37	994	1	21	1	92	135	205	156	6	5	91	115	0	3	11	33	53	52	53	3	7	12	23	5	50	32	15	8	5	0	2070	2684	1	1	4	13	29	968	801	47	70	61	33	36	39	315	384	1912	1119	3095	3294	246	475
Phatr3_J54987	5	2090	43	0	0	1	6	8	300	2	258	0	3	1	2	4	9	6	0	2	20	26	0	0	2	4	0	0	1	0	0	2	4	0	20	2	2	1	0	1	3399	3961	0	0	0	2	4	1721	1509	4	3	2	0	6	7	280	381	3163	1856	3209	3276	8	40
Phatr3_J54992	9	8	8	5	4	1	74	94	32	15	27	11	11	36	131	98	34	19	10	17	14	14	90	67	7	7	12	12	14	58	176	144	8	16	167	20	15	9	20	14	22	32	12	8	9	21	18	8	2	346	439	354	328	423	449	275	311	341	373	83	83	87	55
Phatr3_J54998	1019	420	614	394	890	974	505	990	186	285	131	346	1680	1305	245	295	340	208	667	328	329	304	552	909	339	411	401	423	436	1007	1302	1510	1083	1425	299	595	601	1021	996	856	510	815	424	377	396	806	1128	775	718	1361	2743	3212	2299	4080	3806	3262	3046	2731	2680	652	657	1108	693
Phatr3_J55004	593	145	123	397	196	186	72	165	1348	177	1192	164	65	28	180	197	933	549	471	232	254	249	604	23	161	211	197	216	207	11	20	48	128	28	138	231	240	96	121	77	206	358	254	336	317	68	85	243	220	710	447	1133	1307	257	173	215	226	130	119	698	744	274	332
Phatr3_J55010	2002	272	1325	1333	335	197	1056	315	34226	11579	30990	1665	1100	2209	4138	4114	26653	17626	6607	21236	34688	37735	20988	92	932	646	57420	58072	52756	108	214	312	138	123	6129	1034	1295	550	622	405	140	256	1109	673	829	5916	8092	208	225	2204	455	30052	25104	540	441	542	496	615	729	42128	44569	41631	37443
Phatr3_J55013	70	54	99	50	10	21	144	135	63	49	43	34	22	137	116	170	102	78	142	126	11	18	125	135	96	110	33	35	34	107	152	168	58	41	105	110	154	28	41	41	109	152	62	83	76	70	98	37	28	351	435	506	348	566	576	458	417	465	529	183	203	183	130
Phatr3_J55029	219	122	158	90	126	145	493	478	134	111	96	103	424	585	569	644	75	42	119	37	147	142	461	429	141	174	90	102	123	772	798	884	246	308	284	236	187	247	504	263	38	61	184	112	153	144	168	147	136	3048	4002	1820	1659	3222	3851	1816	1850	2292	2490	322	299	415	210
Phatr3_J55031	20	30	9	6	5	4	106	81	43	40	46	2	32	29	70	86	25	13	9	27	10	11	147	51	8	18	43	35	31	42	79	97	24	21	62	26	18	53	44	32	1942	335	3	8	4	17	27	75	65	355	271	371	298	215	206	226	237	556	521	752	778	116	112
Phatr3_J55035	783	536	569	492	553	457	1722	1849	2316	1203	1871	646	961	968	1650	1658	1639	1034	1045	1171	1000	1040	2671	1134	405	522	1437	1345	1203	1334	1612	1893	678	703	1840	620	477	319	1327	614	799	1551	975	1020	940	748	1099	619	570	5909	5477	4534	3486	3866	4234	2995	2819	3961	4307	1952	1981	2826	4498
Phatr3_J55037	634	725	998	390	371	431	882	857	593	878	527	428	769	924	763	809	1209	839	773	834	846	954	1220	845	843	1046	1370	1398	1337	462	585	835	1959	1994	830	1274	1041	1421	2170	1261	880	1317	463	520	500	625	862	1100	989	2255	2649	5686	3362	2265	1793	1777	1795	2399	2657	2491	2722	2104	2221
Phatr3_J55046	250	198	173	40	163	285	400	711	232	129	202	81	252	330	275	368	326	219	314	89	658	773	120	559	175	149	131	119	116	998	587	782	330	287	272	240	182	86	298	156	194	456	278	188	223	650	883	965	908	454	740	1045	933	899	2096	3235	2882	3787	3718	250	253	93	96
Phatr3_J55057	2607	1497	2502	2036	6017	4474	1901	2702	1087	1874	515	2354	8786	2420	1945	2083	3054	1186	3188	1319	6431	5595	1221	2304	969	1227	1190	1190	1615	3279	5628	6681	5565	6122	3354	2343	1977	1460	7795	3640	1499	1761	3109	2811	3514	6427	6553	10702	8162	2798	6374	9653	8843	5469	7590	6980	7772	10509	11300	1311	1295	1422	1252
Phatr3_J55067	35	14	14	8	2	6	74	101	58	21	39	5	22	39	74	83	72	39	25	35	5	11	75	108	24	30	36	44	46	146	236	244	32	28	79	47	32	27	59	31	68	82	21	19	25	49	60	20	14	296	417	613	355	540	418	293	299	366	420	144	138	361	188
Phatr3_J55069	149	61	93	25	44	51	328	361	125	119	105	23	88	121	248	254	127	63	85	46	70	70	336	285	19	34	84	95	108	262	410	422	141	130	157	67	32	68	137	89	100	123	47	30	45	115	125	108	79	619	953	1320	1129	1278	1222	817	951	1348	1586	354	391	259	120
Phatr3_J55070	6204	5023	4914	9703	6119	7545	1667	1675	7053	6528	5686	7608	9179	550	849	1088	9788	6335	5258	5335	10223	10325	1031	577	4367	5807	6719	6660	6503	567	886	1131	4791	2871	594	7556	5096	3786	6956	3939	5880	9700	7097	10375	8963	1388	1545	5660	5026	3489	2526	2509	1302	1182	1106	1720	1784	3181	2868	20942	21761	19371	35784
Phatr3_J55073	325	206	220	126	83	53	603	556	623	634	661	133	207	208	492	420	718	415	251	394	169	174	1774	466	255	288	353	316	368	412	663	724	345	346	929	428	229	383	404	315	406	449	220	122	188	277	310	176	147	1912	1393	5317	4009	2086	1366	1312	1354	2104	2238	1769	1898	1851	1445
Phatr3_J55079	78	184	158	81	37	37	279	905	901	222	683	86	96	1756	279	295	278	160	157	610	102	115	624	712	378	336	479	527	549	1581	1779	2186	168	153	290	394	349	96	378	152	246	367	102	78	68	180	215	137	156	3011	3828	3988	2602	6502	4506	1867	1971	2028	2149	1349	1504	4338	2764
Phatr3_J5508	205	1934	120	194	4602	48	46	63	2759	338	3127	190	109	100	41	38	300	143	125	132	65	101	45	48	48	6402	49	40	6830	43	2565	3053	4771	42	44	10429	6876	1727	60	60	178	115	149	133	159	56	4114	47	43	208	249	249	193	222	175	110	137	148	135	171	180	195	157
Phatr3_J55080	154	103	90	8	22	18	613	649	501	240	402	12	53	112	591	827	1285	814	408	574	49	37	846	316	171	272	58	59	45	240	304	389	67	38	488	275	216	41	59	32	260	335	37	24	16	116	186	28	13	1938	2427	2349	1579	1382	1204	1123	1083	1240	2044	2463	2499	1627	1624
Phatr3_J55086	1260	2434	1807	4400	759	2894	1732	3783	1277	1565	69	4485	4279	6054	1594	1527	8541	4985	3467	6938	7407	7714	2507	3306	5845	5307	6094	6575	490	3268	251	338	71	5790	776	5208	4960	66	8928	4058	4429	5233	5339	5067	5912	3184	69	4699	4051	8883	13255	9994	7729	10922	10588	3884	4441	4949	5240	8559	8606	7300	6426
Phatr3_J55087	1703	99	2351	2521	87	1154	980	777	85	2247	1023	1749	257	1116	814	1018	2454	1545	5775	5460	423	452	651	490	4251	87	541	537	77	234	76	90	594	321	541	98	82	245	771	418	1790	2738	2761	2200	2383	643	999	814	665	1479	1527	8346	3902	1475	896	1783	1933	2000	2241	6336	6742	6253	7978
Phatr3_J55090	28	44	19	16	24	23	295	256	151	56	132	22	31	174	289	252	325	198	199	100	331	307	255	273	35	54	86	81	87	227	242	312	146	170	170	57	35	53	162	71	246	306	79	53	58	162	214	139	100	222	305	632	481	862	575	677	604	1057	1039	429	450	309	344
Phatr3_J55091	53	57	51	14	13	13	162	168	63	51	71	20	42	35	65	87	59	35	25	43	18	25	153	91	59	57	52	52	58	80	119	143	62	73	21	100	93	130	89	87	54	72	12	19	15	38	53	21	14	417	401	295	299	306	328	442	534	544	523	263	247	272	246
Phatr3_J55096	6417	6242	6577	20662	11507	9392	1005	990	6743	10373	4839	22160	10900	2107	539	577	7761	4549	4153	8379	6371	6544	822	278	8316	11807	9264	9175	10566	312	327	380	5669	5905	1555	13907	9453	3807	11407	5980	3685	4239	6082	7819	7565	916	1162	3740	3211	1234	659	2614	1451	181	152	790	1080	3064	2931	36627	36195	39688	46334
Phatr3_J55097	1131	486	864	341	734	572	394	309	1258	970	877	247	660	82	314	353	433	300	1427	617	125	111	271	219	656	710	1114	1069	1066	149	212	244	937	882	226	679	572	368	4400	1354	120	88	125	93	99	86	147	52	56	80	88	308	98	183	199	256	250	361	468	2003	2065	443	544
Phatr3_J55100	2509	2399	3144	3594	3281	2898	624	482	542	1413	462	2721	1269	1430	201	320	2813	1737	2896	2807	1410	1378	330	540	3319	4422	837	764	824	274	266	347	1648	1119	173	4694	3996	1016	2246	1244	2217	2325	2294	2123	2362	813	1206	1701	1605	3721	3632	840	380	1033	763	1169	1287	1084	1130	9486	9885	5144	8527
Phatr3_J55102	136	80	111	24	60	52	333	319	66	75	69	39	81	193	123	118	63	44	46	30	41	53	675	326	32	56	37	37	31	279	344	391	75	83	187	63	49	60	49	39	45	67	27	32	26	59	62	20	17	283	499	687	472	565	564	946	871	974	1025	226	263	162	116
Phatr3_J55108	56	60	46	35	17	21	110	139	51	99	60	30	36	65	111	126	116	83	90	47	41	65	144	114	35	44	55	56	66	111	192	204	48	44	152	75	57	61	79	54	101	127	71	97	89	82	117	45	49	666	871	741	603	653	587	467	487	584	654	221	232	195	124
Phatr3_J55111	2427	2711	3354	3358	2102	2534	2482	2028	3309	4253	2120	2257	2143	1018	2635	2939	4184	2555	4995	6495	2053	2093	2480	1144	2857	3613	1500	1472	1676	842	1044	1345	1768	1351	2316	4172	3551	611	1692	920	1654	4143	2732	3301	3164	1347	1900	2261	1939	3089	3366	11293	8186	5901	4938	6453	6921	8465	9065	5678	5870	5115	7669
Phatr3_J55112	154	164	183	58	160	117	458	664	459	116	219	37	293	526	459	397	133	74	115	80	94	94	374	593	90	92	84	97	93	797	1019	1246	253	311	593	134	135	126	251	172	159	266	112	87	82	197	323	267	223	534	1492	2100	1646	3583	3582	1650	1715	1575	1708	268	276	209	182
Phatr3_J55114	62	41	37	7	32	27	177	186	91	75	140	21	45	42	131	130	148	83	84	83	62	77	181	105	63	44	85	97	101	71	132	143	62	85	25	68	61	72	117	83	95	92	31	31	28	69	73	36	40	632	752	1077	817	1043	831	436	517	544	569	321	352	332	238
Phatr3_J5512	259	342	327	257	298	233	2861	3125	9383	371	578	325	484	5582	3620	3441	16918	460	376	17688	477	481	6312	3762	502	560	494	472	467	5221	5970	6967	585	14031	483	15051	576	262	22351	423	468	12590	332	3385	280	390	449	471	372	2841	3464	2612	8292	3974	3937	11787	12213	10579	11347	10140	10889	6987	39481
Phatr3_J55122	3676	4561	10184	3724	1605	1463	3744	4677	1762	2082	1838	1949	1216	5973	1990	1735	7006	4781	5449	5410	1984	2137	2436	3708	6729	8749	881	855	903	2657	3282	3506	2012	866	1892	10772	11213	593	3212	1252	6032	7052	1941	233	2943	4881	6971	4117	3634	43877	49358	11586	2098	28502	25409	1245	1476	1543	1823	1145	1132	1066	7004
Phatr3_J55126	3691	7618	7855	17290	16036	10061	663	653	743	6760	6781	15079	15080	724	663	790	804	9467	8374	675	16550	16519	108	666	9557	11392	17651	17393	19546	723	194	242	10998	617	3783	772	11329	7912	872	11726	9873	738	14503	18148	18132	7161	8676	14825	13136	9354	9684	17302	12696	15053	13111	7257	7759	9517	10769	36223	36814	26863	736
Phatr3_J55128	33	30	33	9	10	12	62	78	42	17	33	12	24	80	46	37	56	24	9	23	11	24	929	92	24	24	41	37	40	98	874	926	71	59	140	64	56	65	77	46	97	83	10	17	25	71	66	22	29	505	575	288	238	533	476	277	345	194	237	176	196	244	144
Phatr3_J55137	271	388	302	55	153	116	2238	2463	1964	436	1622	62	165	6675	1780	1467	1515	872	230	223	356	351	3457	1555	142	189	79	75	72	2140	1374	1559	96	43	2517	158	84	44	137	89	616	673	231	89	122	376	390	178	135	2693	4920	9199	7710	9715	10067	4703	5208	3391	3923	663	616	387	195
Phatr3_J55138	426	30	44	120	443	135	221	94	84	122	65	91	736	45	17	36	13	6	56	15	28	42	119	45	12	8	41	37	38	15	39	36	246	222	36	11	27	45	106	73	6	5	28	27	31	38	46	8	5	231	52	79	49	117	182	174	161	119	144	63	61	41	31
Phatr3_J55141	431	659	632	381	145	138	242	299	465	489	346	296	155	520	196	226	1103	676	852	1128	195	191	276	251	980	1179	315	351	299	278	316	367	348	250	164	1219	1231	196	401	217	608	858	430	432	492	282	413	274	250	2346	2284	1961	1055	1105	969	704	742	589	736	1457	1378	1815	1741
Phatr3_J55153	290	244	323	276	279	286	241	242	204	175	138	201	386	290	211	274	441	270	479	302	276	248	157	248	376	362	168	190	140	337	315	354	259	303	222	437	498	278	381	287	267	384	192	244	216	215	299	227	202	1272	1395	817	586	695	672	714	686	775	799	686	758	560	558
Phatr3_J55157	87	29	58	13	26	20	40	59	33	27	22	7	49	178	21	10	62	36	79	38	14	19	43	94	28	43	8	6	10	133	176	210	37	70	150	62	47	12	57	35	38	62	10	19	14	88	90	31	34	150	216	342	295	555	529	244	253	282	286	51	57	68	33
Phatr3_J55162	1232	1643	1283	2348	1116	853	782	824	3057	1282	2308	2841	2037	638	667	892	4827	3209	2498	3352	3249	3371	763	538	1698	2048	2230	2058	1816	602	589	724	1190	1399	537	2927	2276	1371	2128	1345	1825	5257	1416	2263	1884	1379	1907	1277	1177	1644	1552	2844	2074	1914	1664	1695	1700	2299	2349	7044	7515	4296	8858
Phatr3_J55176	459	253	452	321	542	545	448	628	226	223	120	212	724	683	379	445	392	214	544	272	232	235	285	753	384	412	91	102	108	640	711	849	344	463	429	477	605	412	404	313	430	444	252	403	335	483	634	303	259	997	1979	1515	1093	2167	2905	1839	1856	1956	2096	356	400	390	442
Phatr3_J55177	229	261	234	116	160	121	294	371	349	260	231	103	183	374	331	321	429	273	251	344	141	123	318	315	312	423	149	146	180	388	726	756	217	164	356	473	333	119	252	138	203	499	130	133	110	243	326	134	133	905	1354	1377	1017	1682	1490	1072	1137	1110	1165	865	917	1033	878
Phatr3_J55187	309	162	223	44	43	60	793	843	674	633	745	56	166	90	303	368	606	436	273	257	176	171	548	238	287	327	107	92	100	162	270	356	125	81	135	429	323	182	192	135	329	451	81	45	66	173	260	69	67	1224	1022	2362	1733	1372	1239	1609	1480	1565	1460	1194	1263	863	730
Phatr3_J55192	687	780	624	527	682	662	1180	1214	778	1538	605	923	1607	1505	750	696	1219	652	912	899	838	776	868	946	798	835	874	905	1106	1328	1819	2059	1080	1141	1270	1207	1047	506	1834	888	770	905	414	371	403	464	568	889	733	2096	2644	3067	2640	2212	2288	1814	2092	2591	2920	2578	2478	1423	1491
Phatr3_J55197	675	667	500	179	253	233	1875	1769	400	574	415	209	341	384	1112	976	620	387	376	310	428	504	1150	1011	249	296	879	874	879	810	865	1070	597	551	967	332	293	254	922	459	389	637	162	111	124	301	394	253	200	2256	2313	2864	2427	2585	2818	4232	4391	5263	5819	2324	2344	1337	1010
Phatr3_J55198	1047	933	1115	348	457	420	2337	2608	921	1125	1005	399	630	1066	1194	1095	800	552	782	641	538	563	2295	1535	837	862	1189	1219	1193	1280	1559	1868	768	681	1402	1160	1030	470	1354	684	523	1128	281	166	232	563	724	325	260	4735	4793	6048	4666	4874	4741	6410	6417	7228	7672	4002	4237	2833	2851
Phatr3_J55206	151	233	175	44	106	80	524	666	371	201	208	77	147	178	489	477	149	76	78	57	93	115	555	384	62	50	212	218	246	308	436	477	168	219	871	90	80	123	305	147	88	151	43	21	37	121	138	74	76	1047	1117	1582	1206	1148	1093	2504	2393	2485	2620	913	923	543	687
Phatr3_J55209	3382	1354	1473	676	1458	1355	1823	2462	1773	1491	2610	417	977	3318	1176	1075	3187	2436	2508	954	991	1328	2230	2288	1052	1211	811	839	817	1682	2059	2656	1640	2020	1228	1597	1415	1736	942	1083	913	1399	400	303	349	1233	1640	656	555	6026	7494	10275	7501	8218	9829	8415	8171	9327	9053	5912	6285	3189	3392
Phatr3_J55215	553	731	2437	563	131	119	804	1715	364	225	342	209	250	1682	237	248	577	375	327	716	212	242	736	2050	2503	2946	573	640	591	1178	2692	3138	781	368	160	3946	4671	273	2391	811	949	1338	224	548	455	1408	2060	939	799	5206	6713	1724	1075	10253	7211	6583	6432	3123	3669	3268	3360	4366	3058
Phatr3_J55229	100	78	80	34	46	27	279	360	187	116	165	35	128	104	233	272	135	81	99	101	77	104	329	237	123	124	137	173	158	203	343	436	130	107	244	195	209	188	246	176	113	173	49	40	42	130	165	69	54	1324	1454	1707	1365	1385	1105	958	958	912	933	509	583	513	618
Phatr3_J55230	9745	16442	28836	28969	3926	5979	6050	7102	9075	10720	7989	18502	4033	31317	5101	4497	29673	19268	27033	34129	11134	12016	11582	18523	26479	32608	5717	5615	5521	23642	25346	28772	8434	5466	8715	45038	32242	4194	7139	4565	20391	30180	17544	27683	24346	17802	26144	19874	17259	76992	92811	56067	36834	73777	62574	38317	37659	33440	36283	37358	39555	36519	41877
Phatr3_J5526	1725	1778	2742	2286	2678	1850	1335	1296	1927	1054	1888	1830	3349	637	1148	1256	1906	1366	1888	1136	1297	1457	1400	957	958	1090	998	1028	954	512	1043	1229	2195	2514	869	1707	1634	4258	2673	2611	2223	3380	1723	2541	2428	2665	3627	2636	2469	8744	6406	3235	2496	2209	4566	1423	1547	2781	2742	2909	2987	3742	3703
Phatr3_J5527	92	98	105	13	52	51	138	182	147	135	98	20	92	50	196	188	155	104	95	132	92	69	108	75	44	62	106	90	108	68	129	144	73	87	204	79	71	62	153	73	125	218	41	20	37	71	89	85	73	577	637	383	309	230	290	293	305	366	368	481	452	232	274
Phatr3_J5532	136	108	122	65	130	125	98	132	119	101	84	49	170	262	120	143	107	77	200	98	57	65	89	141	180	167	108	106	117	165	178	231	221	226	117	179	227	169	301	190	221	164	107	59	73	140	154	104	115	380	527	1129	559	588	426	321	340	382	453	280	262	354	275
Phatr3_J5537	163	114	91	94	75	42	83	81	737	223	558	111	72	96	108	99	852	394	201	268	226	223	88	80	89	110	37	38	61	68	186	205	40	25	91	196	98	76	113	69	310	372	107	128	148	149	162	100	93	329	464	554	457	613	505	212	272	303	342	474	528	447	263
Phatr3_J5543	0	0	0	0	0	0	0	0	0	0	0	0	0	0	0	0	0	0	0	0	0	0	0	0	0	0	0	0	0	0	0	0	0	0	0	0	0	0	0	0	0	0	0	0	0	0	0	0	0	0	0	0	0	0	0	0	0	0	0	0	0	0	0
Phatr3_J5546	466	438	356	431	62	86	279	264	332	413	213	521	245	184	208	251	2901	1863	460	620	214	275	314	212	186	252	278	276	322	241	175	171	469	316	329	335	240	298	134	187	621	1359	415	699	570	237	301	401	320	459	645	2049	1501	499	436	428	501	598	582	2327	2384	2005	2940
Phatr3_J5588	128	79	155	24	53	52	384	524	71	67	187	21	50	75	181	273	96	82	86	74	48	87	271	256	144	125	131	150	107	36	78	143	218	214	14	190	201	222	255	160	192	182	66	43	74	204	303	179	160	1197	1232	1269	897	1388	1452	1003	991	1019	1048	433	439	582	351
Phatr3_J5605	279	466	333	420	1225	981	635	1286	643	144	522	637	1665	823	735	838	597	415	234	154	1565	1556	2031	687	432	460	1907	1870	1858	686	739	859	2904	2224	748	761	693	1224	3290	1592	841	1046	2129	1726	1848	706	841	2129	1786	1880	2714	8887	5432	2418	2047	1980	1950	3097	2877	1497	1530	325	512
Phatr3_J5608	203	331	266	280	123	126	432	436	673	435	529	345	326	212	413	557	1164	644	271	482	459	507	822	444	292	378	309	369	336	399	503	566	416	342	564	536	349	214	416	271	520	601	291	270	253	168	192	256	187	1115	1078	2091	1533	1268	809	820	790	878	1071	1722	1757	1391	1555
Phatr3_J5617	136	153	184	225	165	142	193	205	223	127	180	279	220	203	149	199	264	186	199	193	263	287	234	143	175	158	118	134	127	131	268	287	150	170	162	274	232	311	171	195	143	411	206	342	322	206	251	178	159	665	729	1232	879	593	458	698	685	743	819	466	452	365	468
Phatr3_J5629	81	120	86	20	24	32	311	271	403	234	333	45	41	81	417	413	350	177	86	206	154	129	400	199	134	172	71	76	90	179	283	273	87	70	373	242	164	47	150	69	119	218	22	32	37	86	111	46	48	908	966	967	968	868	905	527	645	783	853	387	408	316	153
Phatr3_J5651	6875	5819	8518	15944	11589	10628	4016	3422	10885	6998	7480	11672	11283	8955	4462	5201	12243	7499	14329	12411	10241	10048	5797	6447	7419	8919	6850	6513	7310	6919	8924	10520	9108	10008	7661	10526	9684	6122	10228	6792	6334	9977	9015	14497	12904	6997	9708	11570	9834	18130	24677	26920	18797	18113	15306	12208	13725	14878	16425	16431	16588	18310	20944
Phatr3_J5668	339	148	319	494	410	342	136	218	102	127	84	373	528	504	77	86	305	191	420	267	172	143	137	293	306	272	92	111	139	279	468	548	244	372	128	392	399	273	281	237	166	322	292	553	504	353	389	283	232	185	447	563	372	689	871	553	567	652	732	242	237	358	257
Phatr3_J5685	443	722	898	221	228	183	933	1009	674	614	438	222	391	2049	1023	1011	603	388	436	480	373	327	1685	1766	843	929	582	592	649	2505	2779	3212	867	899	3451	1465	1292	336	1203	619	756	1589	380	284	298	1017	1327	574	473	4946	5970	4008	3263	5329	5662	4098	4370	3572	3924	2427	2491	1623	1604
Phatr3_J5702	131	95	120	114	79	71	348	347	111	153	148	78	93	71	133	155	124	84	97	64	89	88	281	194	86	80	159	167	133	146	130	240	149	160	66	139	124	248	200	161	94	157	62	90	86	115	145	73	118	795	783	904	648	657	598	842	800	818	817	453	533	604	460
Phatr3_J5718	121	89	123	34	70	58	224	264	178	69	120	33	142	143	266	287	73	48	98	53	83	78	233	196	74	46	110	120	105	247	308	425	158	156	173	86	78	93	235	126	143	235	95	35	79	151	165	122	95	758	916	866	679	670	723	659	679	721	789	255	264	295	213
Phatr3_J5720	202	212	152	84	149	130	411	417	192	356	133	108	209	249	379	351	331	194	246	246	175	186	345	287	113	140	244	259	282	375	667	673	239	284	639	191	130	106	360	187	181	341	96	64	70	191	224	176	140	1220	1781	1146	932	1209	1219	782	959	1180	1241	599	579	325	261
Phatr3_J573	249	170	153	56	60	77	588	350	306	192	364	35	113	261	400	505	307	193	160	202	166	197	613	606	115	132	275	299	213	448	627	538	251	230	205	176	125	151	329	183	262	402	114	76	210	299	375	153	123	2386	2999	2417	1986	2621	2527	2095	1994	1914	1995	703	723	1243	544
Phatr3_J5738	438	405	492	478	476	467	286	881	273	344	213	308	391	572	154	172	518	333	489	280	205	240	442	425	607	655	221	251	261	521	593	906	462	400	338	861	777	357	737	371	349	459	281	230	93	240	335	290	211	705	765	997	731	807	738	921	954	1203	1219	1092	1089	1017	944
Phatr3_J5762	73	215	134	211	88	53	371	336	469	254	351	366	404	440	246	295	145	97	97	243	213	211	350	270	284	406	381	360	392	411	348	436	258	294	450	572	393	121	562	237	199	480	119	135	156	78	136	171	137	1336	1175	840	673	399	321	470	479	517	627	1017	1079	1284	1021
Phatr3_J5769	300	360	450	104	169	184	523	643	497	319	340	108	258	411	238	327	268	167	220	161	154	172	570	523	240	333	197	173	189	644	811	937	295	288	502	460	387	160	387	202	586	606	185	103	136	456	599	278	231	1460	2207	2210	1845	2231	2282	1113	1225	1452	1587	532	562	517	396
Phatr3_J5780	0	0	1	0	0	1	1	1	0	0	1	0	1	0	1	1	0	1	0	0	1	0	1	1	0	0	0	0	2	1	2	4	1	1	0	0	0	0	2	1	0	0	0	0	0	0	0	0	0	2	6	9	1	5	10	5	3	3	3	2	1	1	0
Phatr3_J5808	61	39	46	4	6	9	75	80	123	54	83	6	29	47	86	98	154	115	65	82	19	19	349	65	44	54	33	25	29	72	107	138	34	19	95	60	56	58	33	38	174	92	27	28	25	53	62	33	36	596	384	396	370	214	259	201	218	128	151	181	212	103	142
Phatr3_J5851	857	531	439	114	87	102	578	559	2108	591	1211	112	177	526	634	826	1289	753	1132	416	497	540	391	474	216	269	207	197	202	625	561	696	149	119	708	406	348	91	238	114	937	909	346	234	275	351	441	449	322	1894	1918	1353	1066	1303	2343	1554	1610	1808	1952	1168	1216	883	833
Phatr3_J5857	105	71	144	81	76	61	175	259	69	74	52	93	86	177	128	117	155	108	137	96	114	128	107	205	108	132	76	66	71	174	270	341	120	108	143	158	146	137	202	133	160	178	109	114	97	139	245	114	113	2858	3239	677	484	1110	1054	745	697	602	692	235	256	390	247
Phatr3_J5873	127	107	110	24	34	39	361	418	337	177	175	33	75	352	394	407	277	155	156	145	129	149	452	397	77	79	156	120	154	455	592	727	148	143	461	106	104	89	166	91	204	298	93	62	59	175	276	106	97	839	1167	1581	1298	1445	1328	1140	1203	1033	1175	511	490	450	315
Phatr3_J5889	107	94	93	30	44	38	288	312	291	127	133	49	112	134	308	349	243	103	136	140	97	94	283	229	107	109	112	151	171	261	420	492	136	180	305	154	134	180	248	157	199	280	70	58	75	156	222	109	84	817	1100	1242	829	907	1006	693	742	766	757	645	608	486	406
Phatr3_J5902	11	52	21	4	4	1	260	217	123	62	75	9	11	118	281	350	78	55	25	28	34	31	419	114	10	20	23	18	25	153	139	157	5	4	363	19	24	2	12	5	38	100	6	3	2	9	12	6	9	540	565	938	707	418	384	653	649	650	641	273	254	55	68
Phatr3_J5904	896	887	1099	671	549	542	704	796	946	930	579	463	764	582	575	579	975	605	1189	727	451	463	882	675	920	1080	424	470	525	908	1187	1223	677	528	1669	1188	1346	499	818	492	884	1318	780	694	734	474	745	686	578	2341	2383	2364	1635	1544	1515	2230	2319	2452	2591	2190	2153	1816	1956
Phatr3_J5928	914	598	688	344	564	566	593	1267	730	478	605	391	826	1274	439	419	886	584	1085	561	861	866	476	1200	360	338	643	700	637	1616	1672	1977	769	1004	506	552	471	408	1151	517	816	1831	523	483	490	1254	1727	960	768	1972	3164	2951	2112	5044	5666	3794	3573	3587	3749	1410	1499	2517	1705
Phatr3_J5954	102	97	71	16	31	33	225	184	125	88	112	18	54	91	164	191	116	84	43	55	84	75	194	148	58	51	155	118	97	94	228	291	139	134	145	65	78	54	203	101	102	234	62	35	44	60	94	109	86	444	558	775	583	722	753	672	669	608	720	302	349	286	157
Phatr3_J6025	218	126	181	65	73	69	784	845	414	255	308	59	236	191	686	1066	243	156	174	116	129	140	1158	608	112	86	278	254	236	566	746	986	328	315	511	156	125	289	326	240	254	318	107	90	87	181	248	182	123	2000	1975	3317	2631	2170	2092	2435	2279	2379	2487	870	886	782	543
Phatr3_J605	360	8	371	131	251	232	647	639	31	27	25	5	8	33	509	597	71	38	502	422	452	428	82	67	4	9	567	448	452	52	81	1028	6	8	92	4	9	297	875	8	24	631	27	27	181	41	44	25	25	610	921	542	536	682	622	364	367	413	491	47	64	61	41
Phatr3_J6052	14	324	12	10	1	2	144	193	496	377	348	164	361	363	171	145	585	379	23	12	10	10	643	649	423	530	16	13	23	815	849	108	519	580	877	581	604	15	10	383	357	19	187	153	20	341	457	325	290	1452	1672	2188	1643	1746	1775	1618	1545	1739	1627	1114	1161	754	913
Phatr3_J6062	6371	3232	6690	6299	19378	15118	6392	9915	529	2640	415	7433	20832	8287	2461	2480	5904	3058	8612	1283	18496	18940	1626	7186	2004	2548	3890	3977	4133	8357	10063	10690	13457	14103	744	4029	3170	3511	20810	9148	2658	3103	9201	7563	8807	9162	11523	15611	14034	5268	22093	19029	15015	30000	38564	22795	22839	30178	31492	1038	1081	2945	2777
Phatr3_J6066	54	67	28	4	9	1	608	179	1023	883	628	16	29	11	341	401	561	383	254	378	487	455	579	48	46	63	1145	1132	1037	52	131	152	36	28	581	101	62	33	150	70	21	108	24	13	15	58	52	21	19	977	378	1389	1320	216	197	438	453	741	772	2522	2703	1736	1804
Phatr3_J6076	176	137	246	100	105	58	377	362	260	140	152	79	220	180	299	408	169	109	182	138	116	141	270	258	138	180	164	134	126	292	302	425	179	173	319	256	258	211	275	175	185	293	98	132	111	185	251	114	110	2244	2358	951	713	1001	1052	896	881	896	909	591	484	516	385
Phatr3_J6093	0	0	0	0	0	0	0	0	0	0	0	0	0	0	0	0	0	0	0	0	0	0	0	0	0	0	0	0	0	0	0	0	0	0	0	0	0	0	0	0	0	0	0	0	0	0	0	0	0	0	0	0	0	0	0	0	0	0	0	0	0	0	0
Phatr3_J6151	236	129	158	184	99	107	227	226	179	192	131	211	140	193	296	336	195	116	164	88	153	144	269	254	104	91	132	129	179	312	365	449	192	208	405	138	95	218	266	192	171	320	174	234	217	199	248	138	140	727	958	1085	822	446	404	761	759	837	858	574	687	512	458
Phatr3_J6231	782	944	1618	2621	2349	1735	640	1116	2669	1274	2112	2528	2362	2567	675	843	2052	1344	1202	1821	1303	1331	2606	1077	2188	2469	1571	1518	1389	1154	1934	2241	1267	1633	900	2855	2743	2381	2091	1835	1456	1578	1684	2486	2141	1236	1729	1201	1114	4285	2884	8319	5840	2476	2606	2715	2509	2771	3104	4132	4140	6995	7648
Phatr3_J6254	95	107	124	32	61	53	233	248	177	167	120	32	94	172	186	191	176	109	96	75	86	67	243	265	124	111	133	125	118	372	444	538	141	132	394	190	230	95	189	110	131	199	46	45	39	132	171	73	55	670	819	967	708	908	774	644	637	705	779	411	393	387	318
Phatr3_J6258	23	43	23	61	4	12	77	295	433	100	384	43	40	474	90	102	164	158	38	673	32	41	244	210	480	543	411	415	378	524	413	516	29	42	76	630	469	76	217	89	208	280	42	20	16	130	157	70	50	881	827	1760	1084	1662	1111	575	508	331	310	1495	1538	4605	3995
Phatr3_J6277	28	38	45	17	17	17	155	182	186	74	129	17	41	221	200	162	45	24	20	30	38	30	199	127	37	28	95	88	130	161	257	301	62	59	264	51	53	19	102	42	36	56	9	8	10	46	49	40	34	1108	1534	707	607	886	745	297	384	492	527	353	303	192	132
Phatr3_J6282	83	81	77	60	100	88	184	183	173	162	110	47	128	123	202	168	189	85	130	124	99	111	131	146	70	72	118	121	125	189	288	351	98	114	348	96	83	55	170	85	97	136	37	31	33	93	143	92	72	333	472	511	455	490	482	367	385	329	434	265	283	175	123
Phatr3_J6288	86	99	99	29	63	41	302	293	175	78	122	25	144	106	318	302	126	72	75	32	127	107	236	203	44	43	150	127	129	306	360	515	186	183	338	59	50	147	236	136	119	213	74	56	62	127	212	145	101	438	683	956	720	912	872	873	846	887	956	282	306	294	284
Phatr3_J6292	2102	2004	2109	3040	2060	1703	934	1166	1432	3471	2311	3548	2356	607	684	566	3540	2690	3212	4730	2783	3393	1067	850	2658	3033	3652	3626	3055	593	1278	1714	2078	2696	418	4021	3041	6993	3542	4213	2324	6480	1962	3543	3160	1649	2342	1392	1329	4905	3598	4430	3329	2281	2476	1849	1821	2793	3002	6225	7004	12172	18363
Phatr3_J6300	3	0	0	1	0	3	4	2	0	0	0	10	3	1	1	4	7	0	3	0	3	0	2	0	0	0	0	0	1	0	0	1	0	0	0	3	1	2	1	1	0	0	2	9	5	1	1	2	0	22	15	6	2	4	6	5	4	3	4	1	3	13	4
Phatr3_J6311	55	99	76	144	77	66	204	208	118	128	110	104	113	192	132	176	177	93	51	76	213	205	352	429	47	50	146	128	138	235	307	370	148	171	200	76	32	205	303	210	111	161	79	90	94	160	171	71	74	276	440	1089	971	1125	378	563	573	734	819	260	298	200	214
Phatr3_J6387	209	150	208	124	216	201	304	292	225	262	161	98	174	232	186	209	454	263	289	228	168	173	333	273	119	119	106	102	124	235	287	295	158	157	190	219	169	230	228	152	336	285	161	148	185	191	235	186	154	478	652	935	595	632	464	494	573	613	668	661	645	379	285
Phatr3_J6402	219	361	375	221	154	123	547	396	371	426	414	261	224	504	320	346	991	564	483	645	302	329	434	276	414	502	203	213	264	217	388	419	325	262	370	812	646	161	297	194	432	477	253	225	232	267	268	297	226	995	1161	2853	1733	1644	1323	781	1090	852	1035	1219	1170	945	674
Phatr3_J6433	596	772	808	655	133	210	485	585	833	675	496	446	225	881	600	704	1294	798	1369	1191	364	378	594	405	985	1214	307	314	378	553	624	649	326	183	1009	1204	1265	170	410	229	953	1500	824	761	843	339	482	356	275	1941	1733	3340	1889	1241	1287	1271	1307	1338	1456	1884	1894	1921	2136
Phatr3_J6435	8	14	2	5	7	0	6	5	9	8	5	1	2	2	10	10	5	5	1	9	6	4	2	7	6	3	6	4	9	9	6	15	1	3	25	2	9	0	8	5	3	13	1	1	2	5	9	1	4	24	16	12	11	15	14	13	9	17	10	10	17	19	7
Phatr3_J6437	232	228	293	63	77	85	229	242	209	194	177	71	196	1194	511	545	669	395	686	383	295	325	452	507	461	560	335	332	366	714	599	711	350	308	416	642	704	243	467	292	360	460	166	98	98	279	352	210	197	2114	2145	914	573	908	1050	1269	1289	1511	1495	1489	1548	1301	1233
Phatr3_J6457	142	117	141	27	74	59	249	281	194	104	131	35	106	259	127	157	111	79	92	79	68	82	347	293	139	152	131	133	147	265	299	389	129	145	179	239	234	89	252	144	146	197	54	28	36	121	161	85	54	813	909	778	658	863	971	837	859	774	861	381	401	404	274
Phatr3_J6528	51	52	63	13	36	38	143	204	52	47	49	19	80	95	130	147	51	25	44	38	46	58	130	190	42	41	99	90	81	201	231	292	102	119	99	57	72	86	141	66	65	128	40	27	22	88	132	49	55	334	456	589	438	640	645	605	557	581	590	112	128	204	102
Phatr3_J6554	8	11	7	3	2	5	148	225	70	22	62	19	1	121	148	168	41	21	9	13	18	22	315	169	4	3	5	14	13	248	254	264	3	2	132	6	5	1	5	0	22	48	19	23	18	24	40	7	10	571	717	830	678	708	595	411	452	414	481	95	99	101	45
Phatr3_J6580	53	51	61	7	27	32	100	145	41	40	44	13	60	85	60	72	32	16	32	23	34	25	73	138	14	21	50	52	61	128	350	359	80	87	94	27	24	60	114	70	74	116	20	6	19	67	92	55	54	307	485	440	277	691	638	367	388	379	402	113	122	165	72
Phatr3_J6586	143	142	158	58	82	58	197	235	277	221	150	71	255	165	190	241	220	118	157	177	134	134	163	187	85	93	172	195	182	228	358	466	193	205	228	132	154	141	265	169	228	284	103	62	76	162	217	145	105	633	598	771	589	313	353	611	622	598	654	481	530	471	430
Phatr3_J6606	646	413	743	482	724	590	446	523	646	395	466	442	961	406	444	502	743	390	802	428	644	605	296	388	370	371	303	283	276	450	642	777	484	616	581	562	548	628	669	587	455	681	405	485	517	688	810	599	513	1042	1217	1430	910	1224	1860	1184	1186	1550	1495	1130	1136	943	887
Phatr3_J6626	76	48	96	10	21	20	146	193	75	23	36	12	60	135	173	216	69	36	35	26	43	26	184	158	20	24	43	41	25	252	236	321	72	88	101	50	44	61	101	59	72	124	34	19	36	121	167	76	58	763	1140	652	517	756	806	650	663	634	707	169	191	222	211
Phatr3_J6635	111	119	198	71	126	78	217	221	137	148	92	79	140	74	274	343	179	101	157	78	198	206	260	227	96	94	150	171	166	273	334	446	260	295	435	116	110	241	398	310	106	191	116	75	72	161	167	119	94	512	476	669	526	536	572	561	542	659	694	343	387	256	278
Phatr3_J6645	7	7	13	4	4	4	34	40	35	4	15	6	6	29	43	27	14	10	6	15	6	8	41	42	22	24	17	5	6	48	84	82	13	19	46	32	31	35	20	18	14	31	7	4	1	37	39	12	9	208	296	314	230	492	284	170	180	176	216	54	54	108	52
Phatr3_J6697	56	48	40	12	30	28	116	145	96	53	80	13	65	47	108	148	84	44	62	48	56	45	134	84	31	28	73	79	66	96	118	127	76	51	111	41	48	69	150	74	65	121	27	15	32	46	70	51	36	417	421	415	332	361	322	397	418	366	402	245	231	197	196
Phatr3_J6698	68	28	32	7	8	3	144	246	61	36	73	8	28	71	106	118	54	46	22	35	17	13	239	154	25	37	62	45	47	121	159	198	60	45	61	51	31	38	75	42	58	94	13	14	12	78	111	19	19	902	1072	1139	834	853	690	584	566	499	626	186	225	345	203
Phatr3_J6711	44	55	36	7	29	13	75	86	45	48	28	10	40	44	104	122	50	51	21	23	46	32	89	83	20	15	54	56	62	101	155	176	63	56	126	44	34	37	114	62	58	106	29	28	27	64	71	33	49	278	376	408	319	359	370	314	331	320	335	167	217	214	167
Phatr3_J6725	61	41	48	11	20	34	100	152	68	31	46	4	44	92	119	106	67	41	42	31	31	35	66	83	48	37	64	70	74	97	142	153	69	73	195	63	58	37	91	54	96	125	23	16	22	85	119	55	42	465	595	536	350	411	390	282	285	352	327	320	338	222	163
Phatr3_J6732	65	88	79	57	33	37	120	161	147	57	145	69	94	129	133	136	126	94	101	81	119	100	274	145	112	107	106	98	115	203	267	324	90	109	193	129	157	147	148	118	131	182	76	63	59	119	164	97	75	540	677	932	787	731	546	548	580	681	725	315	326	335	283
Phatr3_J6756	53	46	62	3	6	14	159	243	71	57	47	15	39	147	137	140	85	58	54	45	47	47	125	194	17	26	32	56	40	215	257	336	33	34	93	23	32	17	49	33	101	149	27	14	8	79	120	16	12	449	792	596	431	1209	1095	626	761	604	682	160	169	238	170
Phatr3_J676	384	411	445	60	212	221	1176	1448	315	290	418	94	347	676	672	596	624	503	501	316	158	224	735	730	147	154	148	148	155	512	983	1236	532	367	387	196	167	369	447	318	1835	1066	443	200	304	844	1106	388	331	2223	3489	6411	3055	4539	3180	4029	4289	3808	4099	1032	1107	747	625
Phatr3_J6789	132	145	158	117	69	60	138	162	141	136	116	120	148	112	95	145	307	205	215	217	117	100	128	95	171	215	96	99	83	132	130	148	139	96	105	263	273	119	174	109	216	322	104	108	108	96	117	108	92	438	466	439	348	352	404	472	440	503	493	451	487	392	414
Phatr3_J6807	241	200	306	76	121	116	483	580	402	235	300	88	285	364	529	652	335	225	265	188	228	260	487	340	172	203	194	197	194	434	504	633	281	267	493	279	276	157	332	161	237	397	166	137	119	268	406	230	187	1268	1777	1874	1493	1498	1558	1347	1336	1335	1502	668	715	633	709
Phatr3_J6817	11	7	8	8	5	6	50	59	33	24	34	11	9	28	35	60	81	44	12	23	18	31	126	71	31	25	26	39	15	48	138	116	21	19	10	48	32	39	42	34	41	54	23	30	26	43	34	25	27	595	937	785	608	829	511	401	451	457	516	147	160	172	93
Phatr3_J6834	131	313	174	14	16	17	537	636	631	266	424	26	17	497	489	518	345	207	110	140	102	107	618	485	195	272	38	45	57	817	743	876	28	18	875	254	208	4	42	18	178	373	17	9	16	123	155	12	8	836	1187	1571	1235	1211	1150	1490	1403	1211	1354	771	823	378	784
Phatr3_J6839	112	138	161	94	19	43	330	394	639	584	515	71	52	110	197	237	271	200	187	211	89	68	784	407	142	175	178	176	158	351	563	696	88	60	585	159	148	181	182	137	95	193	117	90	93	138	172	77	55	723	677	1800	1384	955	506	1018	898	828	1031	942	993	408	780
Phatr3_J6847	644	655	724	229	263	285	1582	2041	1555	1152	1019	213	628	3473	1213	1302	1525	863	632	1431	473	423	1449	2369	765	893	1026	1060	944	4102	4477	5714	737	851	2054	930	947	482	1332	774	834	1171	270	184	200	1106	1501	423	423	4626	7472	7199	4739	13026	11620	7794	7791	5254	6100	3487	3544	4675	4237
Phatr3_J6914	33	16	29	3	16	6	59	53	35	21	38	5	26	25	63	67	19	15	11	13	13	11	77	43	12	18	30	15	27	43	62	72	35	41	29	28	24	58	60	41	28	37	14	15	14	45	43	21	18	228	252	327	254	243	180	205	183	268	268	62	67	62	66
Phatr3_J6915	127	76	120	48	26	25	385	376	224	179	235	64	105	54	275	287	259	183	119	164	142	159	358	218	106	123	214	186	208	196	216	281	202	196	142	138	95	171	304	199	119	188	60	23	54	95	111	92	81	808	775	1363	865	956	807	914	922	970	1062	713	776	796	572
Phatr3_J6927	295	172	304	130	233	223	445	482	455	293	351	115	272	162	366	426	399	268	292	272	190	206	543	330	241	278	402	331	319	306	291	416	314	311	317	430	395	641	522	453	336	480	192	153	175	303	410	205	189	1604	1560	1865	1367	1424	1320	1023	966	984	984	1216	1281	1132	1091
Phatr3_J6934	122	101	103	51	33	31	278	371	195	148	160	43	88	256	224	191	258	149	109	209	61	71	304	318	185	189	77	77	84	253	347	517	107	96	109	239	200	110	129	73	230	302	50	43	73	182	203	67	61	880	1208	1542	1096	1842	1426	1084	1074	986	1142	546	550	894	409
Phatr3_J6940	569	327	468	235	343	362	649	850	449	410	412	175	474	688	384	360	1250	812	451	397	350	398	353	721	340	391	580	564	572	656	683	880	768	827	190	503	374	591	717	526	359	514	204	185	197	302	424	450	407	908	1324	1084	689	1082	1326	1456	1548	1619	1685	1401	1492	1435	951
Phatr3_J6974	444	433	559	252	516	472	782	783	858	647	476	240	862	265	849	853	402	313	355	301	448	396	529	377	223	258	418	419	446	584	617	787	439	504	1670	367	349	264	629	327	295	470	217	180	188	227	392	286	263	1232	1347	1421	1135	1204	1314	1166	1048	1136	1262	938	1054	551	687
Phatr3_J7018	244	313	354	114	143	159	613	562	448	364	256	136	245	426	681	738	364	203	285	229	242	224	532	436	224	290	189	217	246	784	867	1059	247	191	1151	299	278	116	379	157	292	582	127	131	153	254	361	197	172	1467	1844	1948	1527	2057	1880	1450	1525	1625	1652	718	770	744	682
Phatr3_J7026	159	142	194	93	74	61	289	257	226	207	201	94	141	145	219	215	353	207	228	229	134	138	449	342	335	361	237	245	240	273	293	362	260	218	202	532	537	207	375	225	236	309	131	124	108	186	249	130	106	744	803	1157	879	873	737	476	502	485	498	560	588	489	534
Phatr3_J7072	44	78	84	80	36	23	107	146	363	110	246	106	148	56	112	140	214	123	88	156	81	73	148	90	127	190	73	68	71	139	224	241	63	34	175	234	244	76	86	84	119	312	73	87	67	94	139	72	56	1068	1176	1064	724	630	396	368	307	425	432	498	467	563	691
Phatr3_J7073	44	71	81	12	15	27	169	187	80	37	68	7	45	77	203	218	137	74	70	44	32	29	158	154	62	67	20	26	43	199	150	156	53	29	245	100	104	36	42	30	137	186	86	33	52	57	84	58	44	1960	2189	605	402	420	543	321	377	370	340	231	197	187	170
Phatr3_J708	131	106	133	197	19	33	177	384	510	204	518	161	72	343	224	271	654	530	290	411	148	190	575	224	664	754	498	583	544	369	243	338	105	104	184	796	593	150	303	168	321	520	211	237	211	189	238	200	183	1486	1211	2711	1761	1728	1245	554	552	546	491	2121	2354	3771	4385
Phatr3_J7088	153	148	181	67	75	57	446	703	748	261	588	76	179	554	561	551	612	386	226	986	439	362	848	614	138	118	265	295	303	668	677	868	177	170	486	137	103	65	318	121	426	441	197	131	124	263	336	165	116	1600	2064	3086	2226	2207	2114	1362	1353	1518	1713	903	877	1067	937
Phatr3_J7107	337	533	558	358	218	239	637	821	783	795	483	696	778	1085	448	516	398	263	228	281	257	247	675	837	549	647	470	397	418	1638	1233	1517	387	452	789	964	823	550	826	474	371	549	189	180	204	315	426	150	106	1728	2121	1646	1156	1431	1427	1827	1799	1575	1547	1876	1897	1712	1323
Phatr3_J7108	44	43	46	28	37	34	92	87	84	88	50	24	53	39	97	97	229	149	89	162	84	109	70	91	57	80	73	79	65	57	83	130	48	45	139	102	78	75	115	73	62	124	35	54	40	54	92	40	51	551	481	370	279	263	275	280	255	245	252	381	372	305	298
Phatr3_J7114	232	416	460	145	61	67	262	313	348	119	215	180	190	526	206	314	699	462	479	277	226	226	265	394	234	331	87	81	75	588	491	576	164	67	186	373	336	142	156	112	500	624	204	217	213	445	676	392	325	1978	2148	800	589	975	1041	832	751	749	802	880	939	732	923
Phatr3_J7136	22	40	36	15	15	28	112	95	88	44	70	15	42	174	60	105	98	52	31	18	46	32	314	131	54	59	12	9	10	63	148	124	11	8	148	97	100	17	14	10	104	110	25	31	31	29	31	34	23	635	852	990	848	514	433	291	374	644	651	113	123	37	23
Phatr3_J7164	335	385	418	96	108	108	607	724	341	375	510	115	211	222	510	523	983	706	444	570	460	569	740	606	354	378	472	466	466	342	521	745	454	419	175	580	434	647	596	491	1054	1403	389	304	337	438	569	273	228	2325	2174	3471	2436	2718	2260	1929	1890	2030	2242	1966	2048	1706	1871
Phatr3_J7173	146	116	108	32	79	22	460	571	226	97	128	48	73	1054	567	530	215	98	145	94	77	40	848	963	99	93	104	108	120	1208	1872	1961	141	211	1566	117	125	62	258	120	163	250	70	38	43	341	395	97	76	2616	5416	3643	2818	4231	3955	2165	2601	2163	2484	415	408	506	221
Phatr3_J7195	11	13	11	4	6	4	47	34	36	25	19	5	17	16	35	43	17	13	18	22	9	7	53	27	10	16	17	27	15	17	34	55	19	10	19	17	16	17	27	11	21	45	11	4	6	21	22	10	13	162	191	196	130	146	147	102	114	137	126	78	74	61	32
Phatr3_J7208	228	267	194	165	70	43	343	227	1028	411	754	258	176	102	276	412	1322	876	511	680	725	711	370	129	251	291	588	559	486	92	144	169	106	127	267	389	357	120	316	138	234	586	140	148	138	202	325	170	146	945	645	860	609	334	332	469	444	582	605	2477	2397	2177	3390
Phatr3_J7235	185	84	108	118	345	221	113	208	22	126	11	111	316	72	75	64	132	81	111	79	122	113	78	149	45	35	183	171	227	134	256	300	361	415	110	77	33	135	402	189	99	135	96	72	102	142	180	212	209	165	504	378	284	499	551	497	616	604	788	111	133	113	80
Phatr3_J7292	150	155	190	87	83	95	235	242	126	140	128	91	180	193	217	212	138	77	159	116	78	88	262	239	156	198	124	161	151	207	349	407	215	185	203	286	278	201	263	190	173	259	117	111	137	180	231	135	139	789	1065	1191	803	1572	1425	735	896	764	884	456	439	490	304
Phatr3_J7293	16	21	26	6	6	6	52	55	30	8	23	6	21	18	32	40	23	22	10	22	8	20	52	34	10	8	35	30	33	26	24	56	23	32	12	17	14	14	42	13	16	18	7	5	7	36	43	13	7	142	93	130	97	103	93	94	96	92	88	65	53	88	65
Phatr3_J7294	38	22	33	10	12	6	25	43	25	14	23	2	9	20	28	24	26	26	12	18	12	12	42	25	16	23	13	21	16	34	30	50	19	23	9	14	21	13	32	13	27	34	6	7	10	28	31	16	15	137	122	133	103	140	105	75	104	99	91	46	47	83	53
Phatr3_J7335	24	20	17	0	18	11	27	61	21	3	11	7	23	97	32	44	12	8	15	4	4	8	83	105	21	41	3	3	2	138	169	201	20	19	102	51	37	9	28	14	15	17	9	5	7	12	30	12	8	320	399	224	132	289	317	262	246	363	404	29	39	31	41
Phatr3_J7337	215	392	382	538	251	177	390	304	475	276	381	447	365	150	385	455	609	363	438	520	222	233	362	157	564	575	258	255	269	138	186	256	363	338	562	649	600	460	481	318	267	581	289	417	356	284	382	304	247	986	778	1165	670	290	302	516	553	831	821	1101	1172	1218	1208
Phatr3_J7342	97	36	47	17	40	33	262	259	101	84	52	18	45	98	224	270	65	47	71	23	69	65	212	127	23	13	54	44	43	138	224	219	58	64	312	28	24	24	62	31	51	102	22	20	19	50	84	27	27	502	677	819	633	446	526	631	530	563	621	158	195	80	76
Phatr3_J7346	58	54	77	66	27	31	127	239	516	116	339	44	68	353	229	255	200	154	155	373	79	66	289	173	260	277	150	159	164	325	317	421	85	91	268	261	318	42	118	81	139	205	68	71	82	102	158	88	76	984	1221	1641	1028	1233	928	625	620	444	512	565	613	1125	1265
Phatr3_J7349	48	29	37	67	60	39	47	198	267	39	146	49	160	391	53	99	119	54	32	252	50	48	164	280	67	55	124	132	169	326	755	859	134	189	27	100	94	102	245	133	72	114	57	42	38	147	150	80	74	381	984	747	546	1718	1437	636	630	471	547	207	234	690	431
Phatr3_J7358	139	121	153	48	76	90	282	308	194	123	102	44	173	295	315	405	208	138	197	123	131	129	349	313	130	152	131	130	111	476	559	680	207	234	612	178	208	126	250	133	93	218	55	48	65	171	228	120	100	1054	1266	977	803	1078	1132	784	789	771	859	320	309	259	298
Phatr3_J7359	206	296	222	146	157	180	312	373	202	287	249	171	370	170	291	280	319	213	209	231	482	572	386	390	129	99	290	267	242	347	480	558	444	538	245	177	122	262	475	295	351	487	235	134	166	359	475	316	287	1003	1260	2702	1920	1869	1178	1282	1266	1639	1568	772	779	606	615
Phatr3_J7426	184	109	175	71	101	75	227	416	430	165	252	70	188	428	229	288	353	179	152	320	158	156	618	492	300	294	512	481	488	532	613	794	321	350	332	400	270	354	504	309	217	345	108	78	101	209	288	193	162	1400	1847	1744	1146	1480	1288	884	852	1164	1141	980	1025	2031	1719
Phatr3_J7430	58	48	49	18	22	21	116	115	64	30	77	9	46	70	68	90	81	33	38	55	31	32	117	90	79	63	62	53	47	57	143	156	81	62	40	104	109	76	114	86	89	110	14	21	13	83	97	40	63	416	522	661	494	616	470	380	403	412	396	258	278	231	183
Phatr3_J7525	0	0	1	0	0	0	0	0	0	0	0	0	1	1	0	0	0	0	2	0	0	0	0	1	0	1	1	2	0	1	4	2	0	0	0	1	1	0	3	1	0	2	0	0	0	1	3	1	1	5	2	1	0	1	3	4	2	4	1	1	0	1	2
Phatr3_J7528	222	235	416	59	76	60	460	584	168	146	102	79	160	582	211	255	231	149	150	134	146	132	216	405	394	469	191	201	182	366	535	673	209	165	325	553	604	78	619	270	307	489	80	120	97	439	593	247	181	5919	6163	609	512	1827	2223	1200	1174	891	977	714	738	462	382
Phatr3_J7544	117	79	85	19	65	68	190	231	126	94	105	17	88	69	122	198	78	58	68	47	54	65	126	83	51	40	55	41	50	149	146	210	47	60	140	64	71	53	79	49	86	116	22	19	27	73	98	27	37	564	615	424	380	376	451	405	354	428	484	254	263	117	169
Phatr3_J7553	151	138	126	101	32	33	96	168	109	119	73	164	88	162	153	151	336	214	278	114	136	158	119	152	43	75	29	35	34	300	282	319	65	47	257	79	60	67	56	55	212	244	205	195	192	228	308	296	238	594	614	533	378	431	437	413	411	337	369	185	210	255	261
Phatr3_J7562	76	48	79	25	35	46	67	87	77	93	40	44	65	56	89	115	103	84	109	75	75	86	38	64	43	45	53	47	34	80	97	106	57	61	71	50	50	67	66	60	69	143	41	40	46	79	96	56	53	199	266	240	132	158	175	171	172	223	239	263	308	176	250
Phatr3_J7626	65	73	67	7	49	84	203	310	58	47	40	9	122	100	179	255	165	90	61	11	341	346	46	184	17	25	19	19	16	293	334	407	108	92	147	30	30	12	92	43	31	103	74	24	29	135	151	246	197	165	504	529	394	778	1005	1288	1207	1063	1226	23	15	15	20
Phatr3_J7629	2410	1472	2039	3427	2305	2328	1386	1122	4777	2859	4637	2529	1548	2309	1107	1164	4817	2832	2074	2698	1616	1643	2499	1186	2308	3004	1221	1284	1377	1068	1325	1518	1265	1277	1349	4315	2998	2226	1838	1587	2564	1531	1583	2551	2296	1271	1431	1512	1345	7985	4823	5094	2959	2534	2996	1577	1962	5254	5256	8390	8575	14118	11858
Phatr3_J7634	15	15	27	2	1	2	70	85	114	33	73	1	15	22	85	104	48	29	19	39	12	13	82	49	26	25	21	25	25	56	111	97	14	14	68	31	31	12	14	10	67	84	7	7	7	28	31	13	7	516	499	305	245	204	248	241	240	197	222	191	179	166	133
Phatr3_J7646	9	15	7	3	1	3	70	65	22	33	22	5	9	46	99	87	46	18	10	9	28	16	77	61	2	5	8	11	19	73	128	146	10	6	159	12	10	1	26	2	13	17	3	5	8	17	12	6	4	173	279	287	276	246	266	145	183	238	271	43	41	20	12
Phatr3_J7649	55	84	85	36	14	15	192	267	56	56	65	32	82	369	109	144	123	82	40	40	25	31	333	482	80	79	80	55	55	684	418	658	71	81	112	137	113	87	127	114	126	143	47	28	26	119	172	31	28	846	1040	657	613	777	872	638	567	570	665	269	251	386	221
Phatr3_J7656	102	51	78	14	24	23	461	570	84	106	118	4	92	46	272	336	64	58	39	58	34	42	330	139	30	47	120	112	112	129	190	300	91	83	193	63	54	82	155	86	66	105	43	16	25	56	85	83	57	1572	1613	1417	1235	923	939	937	987	1045	1127	365	385	344	277
Phatr3_J7660	128	85	107	8	37	44	184	173	156	59	86	11	33	375	297	342	106	63	146	20	90	103	542	249	80	109	17	14	17	328	182	219	23	29	865	105	117	14	56	26	64	158	18	14	21	90	144	23	9	1640	1521	1950	1565	803	883	1068	1075	1888	1829	194	213	99	174
Phatr3_J7664	220	151	198	94	169	132	264	412	269	245	236	126	256	519	169	179	254	185	222	413	169	214	270	452	431	356	632	617	598	495	682	786	426	489	104	491	439	352	798	409	247	423	151	121	110	350	501	260	242	1531	1833	1656	1167	2544	1865	1211	1128	949	986	975	1113	1728	809
Phatr3_J7666	40	27	26	10	6	12	76	68	157	35	103	17	24	55	98	116	163	85	49	91	14	13	156	96	81	116	46	29	46	91	126	164	40	26	204	123	100	41	45	49	52	62	26	16	13	24	35	11	15	331	424	446	334	252	340	206	268	320	352	134	143	202	136
Phatr3_J7678	190	213	185	73	48	88	393	491	305	252	245	87	111	485	287	275	225	149	150	368	103	109	424	345	253	328	214	211	193	386	582	620	187	171	268	323	241	122	333	174	341	545	136	132	138	213	247	147	133	1277	1928	1893	1441	2313	1857	918	1049	1241	1412	443	490	898	470
Phatr3_J7679	5517	7573	9384	4106	1145	2479	4644	6889	2169	9443	2201	3906	991	1256	5068	5451	5957	3994	9984	10152	710	785	4743	1062	8952	11476	1093	1030	1027	385	417	571	2023	1102	2907	10545	10066	1015	2020	1086	6570	8553	4633	4464	4488	1389	2194	2033	1867	18239	6459	31720	23241	2376	3174	17127	19681	21369	20843	12921	13435	9724	10006
Phatr3_J768	116	103	69	21	16	44	569	557	1014	300	1173	28	61	113	338	411	608	409	278	456	307	336	1415	252	68	80	1980	2048	1810	172	303	340	94	53	202	103	114	142	168	123	146	113	68	35	60	119	175	156	106	1120	826	3033	2320	1021	1029	1975	1994	1857	2111	3892	4118	3334	3425
Phatr3_J769	37	30	26	4	6	6	239	410	129	14	116	2	17	307	249	229	20	15	18	35	10	12	361	218	35	32	60	41	41	260	266	402	50	46	183	44	42	20	70	20	36	82	8	3	7	59	70	29	14	907	1086	1752	1329	1542	1283	761	756	823	942	110	171	366	162
Phatr3_J7718	25	35	22	7	7	9	50	66	38	20	25	10	42	45	59	65	34	22	21	20	30	15	28	34	9	7	10	15	14	47	54	75	19	18	64	16	15	7	30	12	24	57	8	13	10	31	31	10	10	188	197	241	242	248	198	264	225	304	335	87	78	86	56
Phatr3_J7736	606	493	466	110	127	117	310	439	224	105	154	117	306	1245	246	259	631	353	656	172	184	219	357	1006	114	128	67	72	92	1783	991	1069	282	175	295	171	144	312	193	203	880	511	360	277	252	519	631	522	415	2381	2298	1302	1025	1037	1204	824	728	809	800	485	566	458	490
Phatr3_J7755	1455	3194	2352	643	413	744	788	1405	1465	1886	1552	449	584	1085	557	477	1821	1139	1342	1496	598	649	1298	1136	2145	2688	930	876	1004	1042	763	925	2419	1552	399	2633	2581	240	1314	595	2142	2586	690	613	612	752	946	1032	934	2922	3155	5032	3070	2729	2576	2468	2571	2498	2483	3766	4121	2677	3074
Phatr3_J7763	106	93	99	34	20	27	398	539	68	93	66	23	34	41	212	290	123	66	60	112	40	38	155	120	26	56	39	35	54	115	338	366	71	40	150	44	32	26	67	37	277	96	48	38	43	63	69	78	64	577	1110	1663	1220	1701	1361	830	902	583	649	78	86	47	45
Phatr3_J7774	574	557	714	559	696	537	572	532	1105	555	750	453	715	714	244	318	379	244	338	193	235	269	424	389	411	457	407	420	416	389	502	635	470	428	544	589	575	479	753	487	620	909	467	539	471	462	723	470	423	603	549	740	506	1143	1266	1986	1831	1982	1992	2487	2494	2004	1767
Phatr3_J7778	1542	1072	1422	4366	2731	2377	481	373	2706	903	2031	3272	1067	1095	444	526	4470	2930	3394	3236	2540	2451	668	329	1588	1912	1444	1473	1435	305	224	262	800	1334	194	2069	1984	1293	1723	1118	1063	1837	2745	4917	4171	1040	1562	1698	1531	2867	2426	2261	1313	793	931	664	675	1276	1145	5720	5619	6407	10875
Phatr3_J7780	572	651	641	598	324	307	237	221	829	538	560	645	529	620	303	304	1507	926	918	969	453	474	241	299	577	737	184	192	219	323	336	380	282	249	676	970	765	454	387	309	921	1263	400	514	486	575	740	373	302	1103	1098	910	555	935	919	625	652	684	733	2031	2095	1367	1162
Phatr3_J7784	36	67	33	1	5	4	303	343	208	32	124	3	26	309	460	456	127	79	77	37	26	35	341	271	23	26	40	37	55	342	297	307	44	63	461	27	32	14	45	27	117	149	13	6	12	61	79	50	36	493	878	1090	958	1860	1538	916	935	1029	1076	242	198	97	95
Phatr3_J779	823	787	659	268	292	340	1543	1461	920	1444	909	328	468	489	926	1035	1621	1091	901	1238	861	919	1847	1251	877	976	1654	1572	1604	1157	1524	1845	1067	1101	1048	1283	752	783	1970	1023	790	1326	338	201	280	548	677	505	478	2665	2512	4621	3457	3033	2881	3348	3404	3571	3647	3858	4180	3333	3268
Phatr3_J7801	123	97	136	37	49	49	268	313	250	91	153	37	154	128	328	423	165	110	103	133	91	106	344	208	89	76	122	128	142	229	416	450	137	151	281	114	145	121	133	139	168	257	81	111	87	165	206	102	91	746	1091	1059	807	844	908	1048	950	999	1069	413	454	614	618
Phatr3_J7810	41	36	33	9	4	5	215	326	293	83	273	8	43	140	236	196	56	31	27	216	23	22	626	173	138	103	263	311	329	238	334	346	146	103	175	131	86	88	210	97	413	203	17	8	23	107	110	65	58	793	882	3236	2140	1585	1052	422	456	471	580	693	798	1449	660
Phatr3_J7848	35	43	25	9	16	22	116	159	69	59	41	8	29	87	147	170	58	34	45	31	37	44	140	140	19	22	39	36	35	146	217	285	58	55	148	43	37	32	74	32	63	104	25	22	25	54	72	34	28	416	544	490	420	479	461	351	351	361	391	147	144	111	74
Phatr3_J7866	23	13	12	5	4	8	73	105	23	29	25	5	7	204	67	64	30	13	17	17	9	6	93	136	27	20	1	3	2	188	125	134	3	2	53	24	29	8	6	5	25	29	12	9	8	40	40	6	7	651	654	452	317	566	586	351	374	291	376	78	77	88	41
Phatr3_J7876	102	123	95	33	97	83	93	106	219	156	107	31	111	240	96	77	222	119	77	150	110	93	168	167	124	136	236	246	280	203	409	498	247	264	393	210	165	163	378	194	223	289	102	69	69	164	224	162	143	685	968	700	529	691	655	431	457	387	379	695	666	555	354
Phatr3_J7893	430	240	327	159	135	100	624	927	1258	313	772	135	532	1842	473	612	604	395	467	641	128	124	974	1279	716	763	805	818	874	1841	2352	2952	888	1380	1120	853	944	553	1015	567	309	487	174	144	151	450	716	482	388	2102	3013	3511	2401	4620	3809	2297	2203	1705	1817	1011	1057	1550	1052
Phatr3_J7923	253	378	402	176	33	28	223	353	688	208	454	169	72	538	289	393	890	620	391	491	267	269	361	332	378	518	111	93	93	451	626	698	72	53	422	569	592	57	220	127	462	663	180	190	196	339	495	195	163	1056	1474	1289	810	1653	1401	874	761	663	655	1157	1173	1082	1518
Phatr3_J7924	586	813	878	500	587	417	693	701	903	552	639	584	1014	657	589	655	876	626	635	447	447	479	609	611	419	513	272	295	291	742	999	1165	501	554	655	747	703	663	561	518	949	1895	404	754	573	850	1129	644	431	3481	3627	2801	1865	2323	2448	1880	1888	1936	1967	2128	2273	1471	1875
Phatr3_J7934	573	830	741	1262	543	509	291	237	482	436	370	1115	458	925	311	290	1055	602	1018	1031	352	384	293	194	1282	1608	183	215	231	163	264	257	440	325	215	1874	1444	345	514	388	732	801	579	799	773	321	427	476	358	1505	1459	1326	854	583	628	389	405	567	633	1636	1536	1552	1423
Phatr3_J7942	75	65	106	40	39	39	124	212	54	76	50	28	85	106	62	65	62	41	70	49	24	20	118	185	118	120	83	77	75	199	268	336	103	72	104	152	174	169	129	123	70	92	42	40	38	57	63	29	30	359	418	427	328	417	341	576	570	526	604	243	248	303	219
Phatr3_J7959	7	1	2	0	0	0	16	12	12	5	4	0	0	0	12	18	7	2	5	2	1	1	29	6	2	4	0	1	1	0	4	3	1	2	8	4	2	6	3	4	3	0	1	0	4	0	3	0	1	38	27	35	25	12	45	27	29	37	45	21	13	15	8
Phatr3_J7961	119	91	111	30	23	15	252	289	152	115	163	26	96	90	212	205	145	122	92	133	49	57	334	238	69	63	96	104	87	145	283	347	104	57	260	102	74	145	102	90	221	224	87	91	84	160	187	97	71	1281	1332	2039	1345	1420	1148	1347	1282	1194	1312	490	484	470	334
Phatr3_J7966	1067	773	1152	434	589	597	1364	1876	453	827	768	445	584	500	877	943	1117	819	1107	921	932	1116	1052	1267	703	715	973	1031	935	888	1288	1643	1272	1435	410	1065	877	1906	1812	1315	864	1245	521	393	475	988	1372	827	777	4591	4773	4470	3224	4946	4774	3623	3389	3392	3527	2221	2539	3198	2393
Phatr3_J7969	222	249	300	98	128	111	427	426	344	162	245	149	271	441	499	658	386	228	377	307	221	238	413	419	302	332	130	112	120	423	577	749	241	229	319	462	475	146	275	151	311	573	190	220	208	357	463	235	177	1737	2263	1728	1161	1467	1631	1169	1286	1252	1299	652	612	887	1011
Phatr3_J7988	763	700	878	516	670	668	1348	1343	1354	1187	1135	593	943	688	1069	1333	1515	911	1263	1399	1158	1102	1309	1027	826	970	1188	1245	1226	1051	1194	1369	1061	1111	845	1209	1079	785	1637	931	1144	1594	866	653	728	849	1100	872	786	2981	3707	4795	3619	3485	3283	2559	2668	3373	3642	2822	2886	2157	1896
Phatr3_J800	658	853	914	376	310	294	1491	1490	1599	1199	1488	424	445	244	856	978	1245	917	666	808	555	688	3418	486	464	571	568	514	498	441	595	826	317	370	1098	728	640	623	604	452	657	1183	348	349	341	495	665	320	292	3593	1927	5599	4759	1667	1949	1813	1762	2204	2315	2687	2792	1587	1859
Phatr3_J8000	105	163	128	61	25	50	365	1079	427	158	617	74	80	781	288	346	272	245	84	533	113	147	488	589	223	178	669	681	637	399	599	937	175	219	145	228	233	209	385	207	261	534	91	93	106	285	383	196	165	3834	4127	3218	2106	5292	4231	2456	2159	1476	1698	1827	1945	5035	2831
Phatr3_J8024	195	132	310	93	141	114	244	290	249	145	138	96	307	615	124	147	73	43	58	38	64	62	250	286	104	76	151	165	161	339	458	581	220	192	502	142	135	320	330	240	125	194	85	73	84	248	307	179	132	410	418	528	365	1143	1081	1404	1378	1467	1522	893	946	1227	735
Phatr3_J8044	0	0	0	0	0	0	0	0	0	0	0	0	0	0	0	0	0	0	0	0	0	0	0	0	0	0	0	0	0	0	0	0	0	0	0	0	0	0	0	0	0	0	0	0	0	0	0	0	0	0	0	0	0	0	0	0	0	0	0	0	0	0	0
Phatr3_J8045	2	1	5	6	14	9	2	1	1	1	4	6	10	1	2	2	1	3	4	2	4	1	2	2	2	1	1	1	4	2	2	1	6	6	3	2	3	6	6	7	2	2	5	22	7	10	6	5	3	3	1	2	2	4	2	4	3	6	1	3	3	3	0
Phatr3_J8091	332	244	292	109	406	317	409	748	361	206	286	118	484	781	180	207	450	261	260	139	595	663	222	740	213	288	377	385	369	962	1234	1472	413	401	183	348	340	102	795	384	247	346	146	112	151	351	416	366	349	906	2169	1587	1112	2602	2960	2511	2892	3034	3412	396	439	480	281
Phatr3_J8096	93	199	250	124	24	18	214	275	315	144	199	151	88	425	136	176	284	163	152	233	92	89	287	205	343	428	93	74	79	322	351	429	66	45	296	531	551	66	158	88	168	235	52	71	66	128	174	71	50	867	928	750	496	693	619	621	582	425	476	724	698	701	715
Phatr3_J8111	784	682	991	583	398	330	554	398	873	762	767	519	615	231	514	704	867	591	814	631	454	505	486	235	532	599	477	508	379	209	316	345	524	496	466	893	845	1044	802	697	988	1174	429	518	467	443	587	496	386	2394	1725	1201	975	499	968	605	674	1005	1095	2603	2655	1945	2189
Phatr3_J8113	2312	996	1709	1669	2095	2006	1279	1394	1678	1201	1449	1370	2465	529	909	1156	2204	1321	2936	1330	2070	2229	1071	948	1024	979	1400	1403	1425	897	1513	1624	2088	2277	848	1440	1292	2222	2803	1896	1219	2183	2268	2445	2436	2081	2767	2518	2087	1539	1629	3814	2804	3155	4529	3747	3795	5007	4951	3526	3569	2475	1984
Phatr3_J8132	65	67	66	22	35	29	145	155	141	67	103	19	93	70	310	298	105	68	72	49	65	70	146	113	37	43	73	58	60	162	169	236	72	75	238	80	90	58	94	55	72	139	38	29	38	64	80	63	51	490	468	362	346	362	500	528	441	469	481	228	219	141	156
Phatr3_J8141	30	10	21	3	4	9	112	97	46	48	56	10	17	20	43	73	76	45	30	31	17	27	82	47	17	21	18	16	23	12	44	52	20	25	21	28	37	19	29	22	67	34	9	7	12	12	29	10	15	222	232	368	283	299	216	151	160	177	178	143	152	114	71
Phatr3_J8154	128	88	139	47	67	95	216	328	133	111	105	64	159	138	142	182	115	83	125	61	37	35	136	164	116	100	65	75	73	174	242	286	202	152	151	130	192	127	217	118	142	193	73	54	58	106	172	117	105	693	752	729	519	737	673	576	543	632	594	227	250	397	218
Phatr3_J8167	145	74	68	18	37	55	162	234	195	142	112	19	85	120	160	181	234	166	149	109	115	99	198	132	100	103	80	67	88	140	136	187	92	83	467	128	115	44	82	62	103	161	63	30	36	69	74	72	55	503	632	1122	817	647	816	888	814	817	795	378	383	152	208
Phatr3_J8181	207	196	227	110	161	167	379	392	507	326	326	90	252	211	490	706	398	274	258	263	321	255	455	304	167	208	245	237	239	412	528	573	237	272	836	238	241	161	373	202	383	769	191	189	184	237	370	205	177	1378	1479	1549	1197	1193	1123	1057	1049	1099	1094	1024	1042	852	860
Phatr3_J8185	455	398	662	269	294	313	665	1330	909	347	524	259	636	2526	788	926	630	397	437	718	294	296	587	1703	441	493	480	434	482	3525	3881	4436	478	604	1366	552	632	330	879	459	300	690	188	184	190	911	1297	397	291	3483	6781	4398	3214	10868	9511	6828	6343	3943	4231	1650	1655	2644	2908
Phatr3_J8230	748	615	976	398	597	590	1057	1548	1204	935	705	494	1300	1001	1015	1019	1149	778	1331	857	921	950	720	936	517	594	641	643	662	1155	1555	1967	816	942	844	737	819	627	1244	693	633	1233	507	415	404	877	1220	748	693	2137	3557	3251	2324	6992	5871	3434	3253	2771	2755	1806	1930	1719	1831
Phatr3_J8239	0	0	0	0	0	0	0	0	0	0	0	0	0	0	0	0	0	0	0	0	0	0	0	0	0	0	0	0	0	0	0	0	0	0	0	0	0	0	0	0	0	0	0	0	0	0	0	0	0	0	0	0	0	0	0	0	0	0	0	0	0	0	0
Phatr3_J8269	811	943	1043	1205	1071	799	2164	2787	2154	1076	1556	1255	1839	4040	2225	2317	1786	951	1157	2594	1204	1249	2913	3458	2470	2935	2342	2234	2953	3814	5143	6800	2023	2453	1439	3997	3203	2814	4330	2885	1064	1683	628	798	804	1402	1724	1062	932	10965	18301	9329	7494	13627	10495	5517	6571	7364	8069	3887	3981	6353	4942
Phatr3_J8270	813	511	641	309	561	468	464	1203	965	575	684	361	819	2242	463	392	890	533	906	776	564	613	1057	1612	853	1066	780	736	893	2116	2615	2922	1044	1245	897	1158	1055	584	1241	715	675	916	434	294	329	780	957	652	524	2032	4252	3169	2196	6239	5614	2326	2442	3157	3409	1272	1311	2489	1120
Phatr3_J8282	66	76	34	51	43	61	165	139	178	222	156	48	59	51	112	119	152	100	57	129	61	64	207	85	73	115	72	74	70	69	146	146	50	47	161	146	64	41	98	69	47	72	26	42	33	24	24	35	40	384	423	359	244	456	327	722	733	463	472	681	723	400	335
Phatr3_J83	205	102	190	231	355	382	1648	1547	22	1003	16	246	582	201	164	217	138	110	180	6	409	1032	1112	462	8	20	1491	1480	1315	650	692	827	1015	410	167	25	16	78	1567	137	76	131	175	219	112	303	421	527	418	3765	3361	4077	3033	3528	4719	2617	2621	2442	2623	2629	2758	51	96
Phatr3_J8301	167	79	94	35	122	103	287	291	72	57	50	39	179	37	148	186	60	42	70	19	83	81	125	172	18	18	201	184	153	154	295	350	203	220	153	30	24	131	326	167	77	88	44	50	46	109	117	128	130	664	690	608	487	548	867	732	720	981	1092	183	184	195	132
Phatr3_J8324	621	359	391	42	350	348	364	727	460	35	102	78	486	524	335	355	149	596	128	107	66	432	45	569	389	373	15	14	9	309	488	432	350	58	43	535	302	38	248	51	585	181	435	71	310	349	422	533	499	229	1037	1232	930	2104	2279	2790	2608	2432	2620	15	11	1578	1498
Phatr3_J8363	98	71	97	28	45	54	315	357	140	112	376	16	46	155	392	586	471	97	638	397	335	58	191	193	57	60	56	54	51	257	375	476	51	280	441	85	94	251	113	264	96	442	44	16	31	88	136	46	49	548	815	817	657	875	975	942	797	681	700	255	299	198	198
Phatr3_J8365	245	171	262	168	216	173	452	472	504	399	709	176	462	226	688	967	847	318	303	923	874	336	471	330	215	236	501	458	438	410	409	696	285	981	447	356	300	663	465	846	236	718	202	192	178	213	301	266	212	1177	1299	1607	1227	997	960	1194	1052	1154	1108	1267	1235	974	1089
Phatr3_J8407	395	311	408	116	114	125	403	468	149	242	168	70	146	348	344	425	388	287	393	327	142	177	406	409	331	360	212	196	222	386	469	600	335	208	406	434	485	305	363	264	510	581	217	157	160	419	545	302	237	3239	3127	2140	1399	2009	1990	1608	1592	1563	1645	1088	1115	1309	958
Phatr3_J843	2391	2532	5005	6828	12552	8448	767	717	1159	1470	959	5199	8060	736	726	538	1400	772	2547	831	1959	2124	440	602	1120	1053	900	907	1025	562	1103	1209	2951	3518	754	1774	1995	6112	2940	3900	3142	2111	2605	5869	5125	2560	3557	5067	4454	1577	1341	2533	1453	1084	1184	1208	1291	2164	2304	5657	5929	1556	2409
Phatr3_J8445	1939	2056	2357	2016	2027	1776	2609	2407	2440	3056	2062	1822	2856	1484	2035	2266	3180	2114	2858	2333	2507	2903	4561	3171	3773	4142	6055	6144	5522	2937	3252	3995	4492	4451	3396	5259	3986	4128	7223	4258	2465	4320	2373	2216	2355	1504	2076	2806	2354	13295	9426	7069	5342	3988	4805	5207	5107	9952	9922	9563	9992	11358	10974
Phatr3_J8451	81	72	79	27	41	43	156	156	154	130	124	49	110	134	124	113	125	64	70	121	83	89	221	235	64	66	98	113	132	187	367	425	139	121	138	117	82	66	185	86	129	176	63	29	45	153	129	62	67	671	989	800	702	736	708	373	511	552	668	264	255	264	112
Phatr3_J8457	13	30	24	10	2	6	57	301	275	24	281	7	12	340	65	68	61	46	6	362	9	9	281	138	105	92	240	254	261	196	224	249	25	19	28	91	80	8	49	17	102	106	12	17	24	76	93	35	30	485	675	1675	1013	1906	1129	341	360	378	385	480	477	3000	1996
Phatr3_J8461	33	77	32	27	12	6	90	86	419	97	240	45	39	62	116	132	262	140	47	151	46	51	327	55	79	88	56	47	51	54	92	113	35	48	329	133	98	34	56	35	38	129	43	23	25	58	65	22	22	392	273	1212	946	279	242	221	282	378	375	501	572	317	306
Phatr3_J8469	167	171	236	380	226	207	143	166	167	120	121	410	361	197	128	145	195	139	173	157	172	167	112	93	150	230	109	101	95	130	198	225	141	113	120	286	255	361	244	226	154	315	142	332	260	172	284	187	157	811	842	587	451	584	618	510	515	601	623	502	528	455	629
Phatr3_J8475	24	10	13	3	8	10	54	67	15	16	18	6	12	22	27	33	18	22	19	7	10	17	84	56	14	9	29	15	21	16	26	46	33	42	4	16	16	31	54	28	23	32	5	4	6	23	22	7	9	196	250	231	188	203	136	107	152	198	208	81	84	86	69
Phatr3_J8511	0	1	0	1	0	0	0	0	0	1	0	1	0	2	0	1	1	1	3	0	1	1	0	1	1	0	0	0	0	2	1	5	0	0	0	1	0	2	1	1	0	0	2	3	0	0	1	0	1	1	8	2	3	10	8	2	2	4	7	0	0	3	0
Phatr3_J8518	47	32	39	15	26	8	169	215	100	32	53	10	31	174	187	251	58	49	32	59	29	31	148	197	25	34	53	37	52	258	305	343	54	50	374	37	38	21	57	40	50	109	23	12	24	74	86	37	30	1255	1643	765	573	840	835	638	631	461	518	205	198	203	159
Phatr3_J8521	227	249	321	77	85	62	358	431	205	130	148	74	173	618	300	330	431	293	322	193	114	109	571	662	297	377	133	127	119	542	692	796	269	165	613	505	502	221	303	193	365	412	168	114	129	280	370	240	189	2792	3320	1592	1109	1805	1629	1116	1070	1032	1194	557	604	492	401
Phatr3_J8524	0	0	0	0	0	0	0	0	0	0	0	0	0	0	0	0	0	0	0	0	0	0	0	0	0	0	0	0	0	0	0	0	0	0	0	0	0	0	0	0	0	0	0	0	0	0	0	0	0	0	0	0	0	0	0	0	0	0	0	0	0	0	0
Phatr3_J8537	122	36	62	24	30	21	113	168	40	56	50	23	65	34	54	60	46	45	54	73	29	37	137	121	63	57	49	60	51	103	185	267	92	83	29	99	83	64	129	58	46	76	32	29	36	53	88	36	38	466	393	323	256	373	459	385	442	432	442	136	139	173	109
Phatr3_J8538	13	44	45	70	53	45	30	53	28	15	25	47	49	609	32	55	110	78	52	92	89	86	57	70	36	28	20	19	20	58	81	91	23	44	50	47	51	71	48	40	42	94	31	52	58	57	100	32	19	32	59	84	51	421	295	272	284	164	189	146	152	129	103
Phatr3_J8543	128	91	112	97	114	89	183	173	168	265	100	86	199	59	200	207	304	211	364	376	251	258	145	144	134	134	208	217	274	195	280	286	191	233	126	178	133	273	351	231	112	240	100	86	84	115	175	137	115	596	599	652	442	380	365	394	371	467	543	668	685	557	685
Phatr3_J859	118	62	289	11	26	26	353	290	32	60	13	12	41	37	174	214	60	32	47	27	31	45	272	135	397	14	349	61	373	353	248	289	111	105	405	18	10	68	120	66	140	145	50	20	37	270	356	195	154	1534	1150	1034	657	565	631	1602	1698	169	189	172	224	67	72
Phatr3_J8596	158	309	79	508	713	472	84	111	165	213	143	327	456	162	146	172	1044	616	1329	975	1292	1312	505	400	23	466	67	337	65	183	441	510	960	1271	177	420	208	897	890	713	51	84	219	163	181	34	30	9	11	169	275	1003	823	956	467	810	1011	1109	1334	1346	1405	75	75
Phatr3_J8598	35	18	17	6	6	5	264	391	49	26	45	6	18	72	217	274	20	10	8	12	17	9	337	191	9	19	80	62	52	89	269	314	41	35	214	34	38	25	105	38	86	43	11	8	12	90	96	90	98	538	751	995	830	821	697	1057	837	930	990	109	113	151	88
Phatr3_J8657	136	73	161	25	34	36	243	298	142	119	122	22	122	93	179	225	91	62	82	67	55	71	229	170	68	49	142	113	114	145	280	340	169	136	86	98	75	169	177	145	176	230	74	53	50	188	227	126	98	922	1081	1071	799	892	919	777	760	863	847	404	404	408	290
Phatr3_J8658	181	210	196	122	76	80	442	471	423	265	310	122	166	213	407	390	385	283	176	224	211	185	444	356	168	180	280	259	244	436	437	612	212	232	588	215	220	223	367	232	278	442	112	101	118	255	337	159	125	989	1068	1501	1253	1278	1169	1105	1006	1041	995	829	859	882	877
Phatr3_J8659	175	220	260	38	45	62	376	423	319	196	249	44	131	223	449	510	210	174	217	103	131	134	257	279	125	147	143	136	108	377	505	591	143	129	563	183	271	62	208	122	174	356	84	49	61	194	240	101	72	847	1078	1135	885	1042	1181	1183	1266	1241	1343	528	516	410	464
Phatr3_J8663	122	188	125	65	65	49	153	209	258	174	169	59	120	284	296	341	787	525	349	598	295	284	344	416	340	412	379	343	315	512	459	678	294	282	265	410	383	271	460	314	350	682	204	140	165	291	454	228	195	1145	1264	1648	1068	1713	1417	1198	1054	999	1132	1217	1267	1470	1195
Phatr3_J8670	1582	947	1492	585	954	984	1655	1782	1224	1242	1107	665	1125	1865	977	889	1503	1043	1432	971	1247	1288	2509	1224	1057	1366	1458	1465	1588	838	1171	1279	1710	1531	1621	1876	1439	804	2475	1253	1113	1912	750	593	654	1194	1582	1375	1168	11167	13017	8559	7070	7107	6903	6156	6245	6072	6680	4012	4117	1588	1342
Phatr3_J8678	1944	1480	1823	979	734	726	668	812	647	1066	610	513	332	880	549	557	2344	1554	3158	2216	494	545	1138	601	1941	2126	653	692	641	384	339	455	923	676	413	1958	2613	414	833	508	1298	1328	1447	1174	1264	453	661	614	528	2093	1424	8502	4427	1878	1409	2775	2936	2713	3107	3168	3324	4301	3730
Phatr3_J8683	16	18	23	35	22	12	179	254	73	28	61	43	44	365	81	95	14	6	10	14	1	5	593	553	115	105	6	4	3	713	386	531	3	4	52	182	155	49	29	37	11	10	14	6	11	29	32	5	2	770	2324	1939	1070	2305	644	346	299	288	341	70	60	238	54
Phatr3_J8686	1178	1046	1728	786	957	978	1218	2284	3179	1273	1870	762	1844	4308	1369	1525	1967	1249	1328	2287	1035	1041	1338	2934	1244	1364	1621	1556	1696	5641	6427	7713	1272	1722	2913	1529	1736	978	2158	1223	846	1859	603	490	462	2172	3234	1001	934	7032	12607	8717	6038	18351	14634	12228	10956	7382	7589	5074	5345	8222	10878
Phatr3_J8691	96	74	126	12	17	19	355	339	175	202	139	17	49	156	326	434	279	162	132	170	138	156	236	184	97	140	176	194	190	307	293	332	108	74	307	187	155	78	155	79	100	165	46	24	36	94	90	51	63	1927	1605	802	725	783	1253	1521	1382	881	921	597	591	298	221
Phatr3_J8694	23	28	37	6	5	6	59	79	150	49	78	7	19	65	99	119	132	91	73	113	15	16	105	82	59	57	44	51	54	99	118	143	23	13	66	71	62	18	35	21	72	139	23	16	22	49	77	14	10	345	472	589	459	485	355	288	206	199	201	185	187	231	263
Phatr3_J8706	976	727	1120	1087	1380	1078	1409	1939	1718	1115	1548	896	1386	630	1130	1079	2013	1273	1065	936	1098	1167	4948	807	364	461	1715	1683	1722	528	572	777	1881	2062	1641	535	409	1244	1783	1182	908	1139	1215	1190	1205	890	1209	1619	1473	5226	3879	19284	15566	2920	3409	2338	2339	2331	2675	4945	5211	2054	3267
Phatr3_J8717	395	362	486	284	310	265	353	350	794	401	469	271	490	330	268	357	755	509	503	451	449	477	317	294	318	289	385	325	339	307	293	427	331	338	417	418	447	272	513	315	425	694	318	351	304	359	546	303	253	1082	1043	1234	794	968	1075	845	783	888	904	1320	1411	932	1321
Phatr3_J8720	378	184	289	124	133	140	335	572	718	306	443	101	299	785	259	330	539	359	404	427	165	159	354	611	255	320	209	264	234	932	1175	1307	225	303	677	333	402	176	320	180	251	464	136	113	95	398	552	200	171	1158	2031	2032	1381	3439	3222	1605	1491	1186	1360	822	849	1306	921
Phatr3_J8737	321	388	309	357	193	136	534	675	486	341	493	480	358	371	505	451	1374	858	371	710	316	337	787	450	579	692	334	347	321	403	660	721	431	350	391	868	691	493	483	414	548	918	338	353	371	438	592	247	255	3721	3835	4636	3287	3716	2610	1446	1622	1613	1826	1721	1713	2113	1985
Phatr3_J8741	680	777	790	199	293	436	1457	1458	1045	860	1059	229	497	703	1003	1096	1337	911	860	582	800	880	1275	849	417	505	671	704	608	736	1126	1319	586	528	578	575	512	503	935	552	1557	1992	485	287	370	739	994	516	445	3694	3987	5322	3836	3954	3624	3799	3782	3663	3929	3130	3395	1655	1685
Phatr3_J8747	65	57	40	19	53	42	158	202	73	93	51	28	97	130	114	125	82	62	75	33	86	99	97	225	31	41	51	46	44	269	470	515	106	105	109	54	51	36	124	63	59	115	42	29	36	89	145	77	60	446	782	644	452	817	838	874	832	670	822	69	72	85	80
Phatr3_J8754	67	44	56	14	24	13	97	95	53	54	39	12	33	53	87	73	103	75	69	53	34	32	59	111	52	62	62	81	57	128	141	173	58	42	88	70	77	38	101	52	51	130	38	22	32	51	86	40	27	366	483	444	243	437	298	303	318	376	375	189	239	198	208
Phatr3_J8760	430	510	843	139	108	114	494	428	498	316	437	117	186	733	463	517	570	295	462	495	181	209	439	798	270	328	405	391	409	737	1165	1353	282	237	479	424	442	189	321	181	1741	1315	330	324	336	1024	1375	817	736	5738	5474	2693	1610	2106	2983	1162	1353	1570	1612	1870	1881	2068	1298
Phatr3_J8763	65	48	47	2	21	32	137	138	34	33	33	8	45	174	68	72	44	32	38	17	31	24	117	103	33	27	45	49	39	114	122	163	73	62	62	29	48	63	50	53	230	95	20	11	16	45	78	44	37	481	553	401	310	400	365	434	427	376	395	150	150	117	117
Phatr3_J8765	91	96	135	32	91	58	172	190	107	110	71	41	64	223	248	212	157	88	173	59	117	110	163	260	83	88	84	53	91	305	375	463	97	134	196	94	84	34	175	98	147	254	51	37	40	246	312	111	103	1047	1326	478	436	917	1335	433	504	551	664	272	283	166	188
Phatr3_J8770	233	293	633	69	78	70	606	783	253	219	234	47	221	316	302	354	288	209	198	176	127	160	369	474	262	397	181	205	164	264	683	750	264	150	184	456	490	148	361	224	463	638	126	83	114	392	532	304	293	7208	8111	1695	1207	3019	2834	2115	2010	1460	1638	823	944	540	407
Phatr3_J8772	118	130	74	59	15	38	657	567	540	119	485	41	44	257	368	434	887	617	260	388	265	292	630	326	315	328	105	139	120	225	250	318	96	57	210	451	401	18	123	51	232	270	181	104	118	104	135	102	79	1583	1589	1806	1343	1320	1897	2143	2067	1950	1987	1010	1013	1296	1007
Phatr3_J8773	446	199	426	178	134	148	747	917	307	187	261	155	577	405	446	658	192	136	222	167	164	192	720	655	262	273	517	478	407	514	781	962	670	600	383	365	392	687	734	535	350	362	218	225	208	475	645	480	432	2365	2351	2957	2078	2951	2406	2094	2106	2557	2574	828	880	1047	579
Phatr3_J8777	39	39	48	17	13	20	42	274	291	96	219	26	54	428	103	94	99	60	43	203	56	60	240	152	149	132	213	238	257	340	381	382	125	114	133	151	139	77	200	91	107	149	44	29	34	91	107	99	75	615	678	1409	921	1432	1086	431	382	251	269	542	491	1381	644
Phatr3_J8802	844	696	1127	917	724	787	829	1135	1234	1015	688	660	1129	985	920	1101	1438	877	1597	1374	724	708	670	750	882	1015	543	448	471	1238	1557	1901	598	590	2046	1096	1188	558	856	569	671	1234	632	855	716	700	984	553	501	2247	2873	3291	2317	3662	4016	3223	3312	2396	2626	2505	2613	1838	2369
Phatr3_J8810	262	197	296	37	70	73	614	695	202	305	189	54	169	233	338	328	276	170	180	128	152	161	475	406	104	95	223	217	189	270	558	801	294	272	306	128	163	257	352	246	488	489	101	68	72	320	418	179	176	1997	1942	2016	1469	1878	1804	1434	1512	1394	1624	775	814	749	609
Phatr3_J8815	645	556	716	482	560	601	1155	982	1073	1095	778	430	853	360	1209	1650	1193	738	1110	972	864	844	888	542	517	634	757	728	763	614	772	929	678	686	1210	789	631	520	1037	604	675	1330	537	484	479	576	769	551	466	2099	2447	3566	2660	2079	2191	1973	2075	2352	2541	2639	2450	1477	1549
Phatr3_J8821	0	0	0	0	0	0	0	0	0	0	0	0	0	0	0	0	0	0	0	0	0	0	0	0	0	0	0	0	0	0	0	0	0	0	0	0	0	0	0	0	0	0	0	0	0	0	0	0	0	0	0	0	0	0	0	0	0	0	0	0	0	0	0
Phatr3_J8827	36	44	37	10	8	22	175	188	175	43	205	21	15	89	161	214	153	98	46	43	27	30	163	143	31	38	18	28	36	157	191	256	29	22	133	50	45	32	38	27	57	145	51	34	39	77	79	24	10	522	554	524	416	578	688	539	578	516	549	182	205	136	104
Phatr3_J8828	66	82	59	33	16	19	296	305	139	30	107	26	24	334	275	362	168	102	91	116	25	28	440	184	122	137	29	33	27	184	207	268	41	21	328	96	120	18	43	16	104	142	42	43	33	76	94	40	26	734	878	1334	937	852	659	660	718	541	626	247	254	304	300
Phatr3_J8835	352	204	273	53	182	186	523	648	308	251	252	78	361	281	399	379	333	199	262	125	224	221	417	478	90	120	244	264	288	458	664	740	397	462	543	130	151	192	441	225	274	383	171	88	125	311	431	367	340	1450	1952	2267	1693	2006	2110	1708	1588	1642	1794	620	691	669	508
Phatr3_J8840	105	74	92	55	38	44	244	224	242	125	128	56	99	178	250	286	182	133	108	106	117	100	199	213	87	89	91	80	117	297	268	310	68	77	342	94	112	78	126	79	132	185	97	69	70	90	110	71	31	727	955	668	531	670	813	668	599	495	534	422	466	339	365
Phatr3_J8842	32	38	22	26	2	3	37	208	298	47	214	9	26	428	66	49	141	110	49	351	6	10	225	317	180	193	209	183	197	481	458	621	30	39	53	165	142	48	80	40	191	198	25	10	9	137	175	58	45	798	1063	2209	1128	2147	1258	634	503	318	299	673	693	2038	1810
Phatr3_J8859	522	350	421	336	568	435	567	677	657	704	598	359	839	284	336	424	596	458	645	654	624	674	484	465	427	431	1080	1041	949	453	604	871	634	753	289	644	520	1153	1449	952	434	715	308	294	337	421	556	421	374	2012	1992	2502	1825	1972	2038	1828	1765	1574	1628	2315	2630	2140	2202
Phatr3_J8860	303	535	468	573	470	378	363	323	609	423	582	567	628	253	238	254	1123	797	442	793	927	991	427	393	822	1013	946	902	892	355	383	428	480	476	254	1570	1173	917	1028	660	675	1433	542	817	683	345	554	405	326	1219	1189	1396	1159	1075	895	906	981	1006	971	2509	2681	2597	3331
Phatr3_J8866	71	45	43	52	26	26	320	392	96	121	117	26	79	116	310	302	124	57	37	50	53	56	750	435	48	48	94	74	56	353	757	841	126	137	339	70	36	135	154	136	116	174	52	27	49	111	136	51	32	907	1452	2508	2142	2341	1576	1798	1836	2041	2280	438	525	442	287
Phatr3_J8876	132	127	177	139	126	115	153	161	106	56	61	110	164	163	171	220	141	107	284	185	82	93	94	154	267	273	65	54	55	175	249	289	134	176	166	345	418	245	244	166	148	293	152	192	156	154	186	104	100	502	515	451	328	395	523	460	424	433	487	313	319	255	362
Phatr3_J8877	158	34	62	43	53	58	170	125	311	61	206	30	96	13	110	151	101	63	43	30	29	24	178	40	25	21	46	37	27	60	86	117	61	61	152	32	29	68	125	56	43	58	26	15	17	59	75	44	20	393	228	294	274	201	315	331	356	292	365	185	172	285	143
Phatr3_J8890	71	53	81	7	19	14	197	228	117	64	116	12	63	99	166	191	75	51	54	50	55	59	177	140	56	50	139	129	122	127	178	287	137	102	169	71	68	75	177	77	71	159	28	28	29	89	111	54	45	623	594	560	404	438	533	545	533	563	653	289	328	253	197
Phatr3_J8891	165	178	291	86	125	109	308	379	307	167	194	82	303	322	270	328	334	214	238	156	220	167	366	416	148	152	111	124	101	550	501	676	235	229	220	153	153	106	293	138	329	501	156	108	130	416	572	215	207	1377	1348	994	743	1122	1329	936	919	885	1003	469	507	553	496
Phatr3_J8917	278	158	252	139	236	196	305	274	261	259	200	118	286	53	199	286	230	126	229	126	160	182	205	144	105	105	358	382	319	149	158	247	295	328	277	137	109	253	519	292	176	284	101	77	104	188	220	258	217	697	495	727	556	499	622	658	660	897	834	932	944	737	576
Phatr3_J8918	210	195	210	75	179	152	220	260	226	245	168	88	240	171	189	287	340	209	196	192	233	235	178	245	131	147	259	254	273	313	346	477	270	266	298	174	178	183	476	233	208	334	134	97	96	221	269	175	151	653	923	924	674	892	718	639	725	702	790	714	638	545	396
Phatr3_J8934	336	184	315	70	88	67	375	409	200	223	254	86	265	122	254	312	490	367	266	224	134	136	289	300	162	163	119	149	141	177	192	223	333	229	61	261	258	557	342	305	500	417	145	116	132	263	364	194	206	1189	1250	1580	1028	1184	1047	920	987	1060	1037	954	1019	781	515
Phatr3_J8940	225	87	209	108	306	229	145	198	55	31	33	88	301	54	135	147	42	13	165	14	88	91	101	160	54	45	84	88	105	188	230	260	293	405	148	53	68	346	373	231	72	91	136	125	114	207	275	217	194	238	350	584	424	471	491	504	497	630	622	139	130	162	105
Phatr3_J8945	167	281	169	85	85	87	998	742	1766	239	1647	63	49	595	903	1036	1155	754	105	390	203	189	852	338	135	238	198	192	179	391	595	688	170	123	1159	236	139	48	150	71	211	389	135	135	140	120	168	179	140	2108	2073	3753	2761	2174	1598	1582	1799	1730	1936	4145	4156	3341	4224
Phatr3_J8950	2297	1212	2019	1370	2412	2057	2267	2946	1373	1449	878	1148	3434	3113	1505	1263	1841	1224	2836	1156	1922	1794	1765	2814	1300	1485	775	720	810	3509	3126	4050	1243	1720	2017	1807	1656	1298	2251	1278	1303	2219	1357	1551	1436	2391	3344	1355	1228	4823	9273	9421	7054	11191	11399	8821	8190	7071	7661	2294	2493	1775	1763
Phatr3_J8963	326	280	273	431	315	245	336	446	622	117	571	431	622	227	163	230	551	357	404	301	389	460	412	260	280	337	295	339	247	156	324	371	365	445	88	437	418	615	618	433	289	610	325	433	390	357	524	265	237	682	778	1763	1356	1035	1156	957	888	1241	1199	816	790	759	877
Phatr3_J8970	270	160	236	63	85	75	620	640	193	287	250	62	192	129	402	400	312	215	197	181	203	252	379	389	102	130	292	252	205	287	336	502	344	293	171	164	211	346	474	356	297	399	188	98	140	296	344	230	176	1844	1682	1684	1179	1404	1552	1287	1294	1291	1403	727	737	737	610
Phatr3_J8975	91	39	50	4	21	25	121	167	32	46	17	13	55	82	92	94	95	65	62	28	38	56	91	204	21	26	22	23	20	174	272	299	57	76	100	39	39	56	39	31	56	122	28	12	11	94	109	43	27	256	435	463	294	699	722	518	486	485	476	71	72	78	43
Phatr3_J8976	266	226	290	114	131	125	467	685	662	337	390	116	278	655	681	715	399	272	261	473	210	234	516	497	262	278	290	314	360	996	1185	1400	239	253	875	358	409	182	401	185	229	506	156	122	111	295	426	247	231	1703	2258	2088	1626	2631	2548	1896	1839	1410	1487	1014	1138	1248	1399
Phatr3_J8982	236	72	180	152	130	85	223	248	224	115	191	111	306	221	148	160	427	279	165	196	138	143	228	209	107	83	237	267	278	244	289	417	315	325	166	106	113	422	337	305	306	168	195	233	202	182	237	236	205	653	748	1104	793	1118	1053	677	629	626	658	642	712	995	768
Phatr3_J8987	57	80	46	45	8	8	161	213	1162	79	974	25	32	163	219	245	711	481	83	128	181	230	186	106	45	52	42	44	40	182	159	216	24	25	79	66	52	16	39	24	202	337	120	87	107	100	113	125	93	636	503	622	426	775	1065	700	612	672	725	254	230	811	474
Phatr3_J8990	45	104	71	27	26	29	327	304	185	140	175	59	64	140	299	425	284	212	112	222	202	189	264	230	67	73	333	281	277	300	362	405	72	76	161	98	64	42	224	86	171	255	90	59	69	47	94	86	63	487	623	818	626	710	666	730	742	744	766	590	634	776	554
Phatr3_J8993	127	85	101	23	33	47	156	213	240	158	148	27	69	146	225	272	248	139	128	187	109	111	202	201	143	182	138	106	127	200	296	318	157	137	256	221	188	70	204	106	159	289	53	46	50	140	176	79	91	578	777	1029	731	935	761	588	627	598	684	476	456	463	325
Phatr3_J8996	907	571	988	635	865	698	1401	1313	905	856	927	681	997	497	622	1083	1111	872	825	1120	906	1043	1374	757	1160	1200	1318	1383	1135	369	549	709	1095	1216	76	1649	1335	1352	2044	1180	882	1370	780	717	751	941	1221	900	804	4958	3803	4442	3478	2709	3277	2824	2986	3512	3630	4143	4360	3567	3284
Phatr3_J9005	1284	1588	2957	1305	658	624	2011	2078	1717	1600	2068	1350	804	1306	1415	1417	2704	1943	1721	2174	1179	1384	1961	1394	2438	2968	1111	1243	1094	1056	1412	1740	1251	1029	1573	3849	3590	1040	1778	1048	1657	2613	1052	1505	1394	1713	2387	1467	1355	13965	12032	7184	5270	6147	5975	4143	4231	4514	4815	6605	7341	5924	6483
Phatr3_J9007	12	19	18	9	7	1	24	41	33	17	18	6	19	22	24	29	29	18	6	13	12	4	31	42	12	17	10	14	12	39	98	75	19	30	23	38	20	23	41	20	35	20	5	7	7	27	14	6	13	83	162	211	199	254	197	75	131	126	156	69	54	34	26
Phatr3_J9011	104	117	106	50	54	45	229	289	256	166	173	41	123	117	222	299	185	116	116	109	123	87	254	176	84	108	149	144	165	279	410	430	150	155	312	148	148	150	235	122	130	268	105	53	59	135	178	144	114	784	817	904	635	736	672	687	641	632	648	486	499	434	343
Phatr3_J9017	63	58	63	32	41	39	102	108	214	89	127	28	46	150	120	158	166	71	89	126	67	58	147	109	77	111	88	95	91	132	131	172	38	68	151	140	95	63	121	78	105	128	52	50	38	101	130	65	52	316	384	590	436	393	397	229	257	231	279	314	315	415	234
Phatr3_J9020	18	9	8	2	6	1	59	48	99	23	68	2	17	35	58	62	28	16	10	15	17	9	87	66	9	11	26	42	41	79	102	126	43	19	70	14	14	28	54	32	35	42	7	5	5	25	40	19	11	232	243	303	230	249	263	187	213	195	233	91	110	196	73
Phatr3_J9033	302	451	477	429	411	396	385	366	393	391	305	390	467	360	285	289	705	442	733	624	430	419	362	336	562	626	328	365	373	342	460	553	421	379	359	846	824	557	646	481	574	739	388	429	469	428	450	367	317	1005	1037	1392	1106	1129	1122	772	746	1023	1084	1087	1093	978	772
Phatr3_J9035	818	647	864	467	619	667	639	656	1000	766	629	483	888	493	745	1060	866	555	1073	671	763	774	484	478	547	559	425	372	413	536	749	938	530	641	1065	694	719	559	819	496	523	1179	398	516	451	661	997	612	503	1301	1702	2128	1505	1646	1859	1997	1882	2038	2075	1737	1699	1104	2069
Phatr3_J9040	1326	757	1573	802	999	982	1228	1560	1147	1134	974	728	1477	1469	670	717	1370	928	1347	906	911	1022	1121	1212	891	950	470	475	491	1245	1251	1535	727	918	744	1321	1372	1049	987	794	990	1232	712	850	808	923	1270	776	644	3350	4712	4350	3126	3896	3959	3490	3316	3374	3340	2870	3073	1613	1617
Phatr3_J9070	31	19	20	3	5	3	147	199	77	24	41	1	24	70	191	249	18	19	18	16	15	13	160	99	11	16	34	34	33	167	221	243	27	41	183	24	18	28	64	33	35	59	9	1	13	29	30	16	13	516	568	536	456	459	521	499	491	487	538	117	117	154	85
Phatr3_J9078	1611	821	1542	2799	3474	2492	767	1114	405	640	220	1821	4532	1645	407	426	741	412	1974	473	1319	1223	996	1604	789	739	1032	950	1112	1632	2658	2852	2445	3090	712	1253	1165	2564	3133	2224	662	1216	1386	2308	2002	1653	2124	2368	2056	1266	3416	5974	4182	5396	5656	4539	4531	4551	5039	1072	1223	2069	1561
Phatr3_J9115	74	48	41	28	31	21	176	206	21	73	21	24	36	32	127	114	62	51	78	36	26	25	156	153	15	37	88	96	96	102	219	277	74	94	95	48	28	58	109	66	53	94	68	44	77	62	79	32	29	459	440	468	381	511	569	534	535	557	670	220	239	122	111
Phatr3_J9123	168	184	151	57	59	45	436	640	977	311	749	74	188	170	361	401	575	391	178	312	247	248	403	347	109	128	425	372	384	431	432	529	198	190	183	170	107	141	387	209	275	610	73	47	64	227	295	130	122	992	1321	1362	945	1365	1174	1415	1375	1232	1266	1290	1452	1610	1712
Phatr3_J9137	213	145	246	186	320	220	174	248	138	121	68	113	317	89	286	303	196	117	271	127	186	217	177	175	41	69	243	276	263	166	269	323	323	404	396	101	91	354	331	251	132	291	178	156	134	260	373	245	227	494	646	569	452	515	711	583	533	642	641	487	470	353	421
Phatr3_J9143	169	231	148	110	109	100	810	1200	436	135	527	132	135	892	596	578	1242	815	271	701	229	245	1009	712	585	652	350	393	351	597	837	975	220	209	173	759	667	209	404	270	597	992	253	168	211	414	587	182	163	2654	3382	5185	3414	4983	4125	2419	2599	2305	2626	1659	1692	2242	2137
Phatr3_J9147	76	76	77	44	50	57	279	367	77	101	125	35	50	56	146	187	143	95	79	109	122	157	314	111	50	52	127	154	132	98	141	219	79	108	38	60	49	102	144	65	118	167	66	59	73	108	160	98	81	1062	921	1410	1072	846	789	859	837	786	774	430	404	399	497
Phatr3_J9157	342	300	316	128	192	225	587	722	904	351	680	132	351	358	558	610	431	280	321	251	397	366	892	523	220	245	365	346	354	627	709	816	396	403	657	332	264	306	532	273	356	602	260	189	215	307	470	356	301	1962	2047	2988	2310	1903	1963	1827	1723	1838	1910	1040	1102	782	863
Phatr3_J9158	7	22	13	12	20	11	62	77	14	16	18	11	36	35	108	92	21	16	8	17	40	42	89	48	12	16	47	40	55	57	78	63	55	73	74	26	10	15	78	43	20	28	21	20	16	20	35	28	12	309	295	308	254	271	250	202	200	282	283	56	68	69	33
Phatr3_J9161	169	99	85	32	55	94	349	508	298	164	228	29	136	303	300	358	119	91	92	135	74	96	480	326	87	76	297	258	267	425	652	704	187	175	383	148	111	158	259	121	134	262	85	40	50	134	177	99	88	1213	1395	1504	1242	1474	1405	1339	1238	1070	1230	566	532	707	366
Phatr3_J9164	303	218	324	114	170	151	383	467	499	324	267	107	370	275	434	554	355	236	359	298	233	238	266	284	151	186	252	238	229	386	510	645	255	264	839	235	209	184	334	226	247	331	144	109	133	252	324	193	154	1036	1219	1186	853	1082	1173	1221	1099	1155	1149	1036	1035	735	853
Phatr3_J9168	23	21	47	10	14	7	45	64	67	33	40	1	49	69	156	185	120	103	59	60	52	48	128	89	33	27	69	70	85	145	171	251	72	93	275	36	55	60	112	64	89	118	32	38	32	92	125	58	48	286	416	438	354	457	477	436	366	334	346	284	319	316	323
Phatr3_J9171	429	492	514	316	542	409	890	920	1526	682	1006	363	893	361	922	1045	930	641	591	701	786	738	832	529	477	506	928	875	1080	786	667	808	827	913	1021	631	607	584	1191	620	528	812	597	390	429	423	596	704	602	2886	2956	3443	2366	2228	2213	2202	2161	2346	2307	2634	2740	1831	2392
Phatr3_J9180	115	187	99	159	24	26	318	513	291	161	290	279	89	443	212	251	819	613	152	462	227	306	563	469	232	291	37	50	56	415	452	545	29	23	124	399	286	67	48	39	276	579	78	169	167	148	199	40	31	1526	1808	2088	1528	2083	2144	1357	1356	1016	1194	422	453	1356	1165
Phatr3_J9185	483	718	508	171	119	140	631	769	652	343	555	282	420	903	399	491	1490	972	939	488	395	440	493	603	279	346	232	237	245	568	898	1073	332	239	229	468	450	437	429	325	1150	1604	540	426	382	859	1180	777	685	5092	4875	1596	1152	2411	3185	1854	1790	1531	1666	1475	1417	1744	1806
Phatr3_J9197	100	100	113	47	59	72	142	224	223	100	140	39	137	196	452	435	264	143	285	310	111	135	228	203	222	262	284	259	260	316	431	556	228	234	728	268	348	214	342	214	204	335	118	100	114	233	342	186	125	869	967	1152	819	1187	1319	1073	959	731	801	838	878	844	1327
Phatr3_J9199	361	346	427	177	183	205	470	1003	902	399	608	203	527	2020	476	429	602	414	412	746	288	318	519	1292	393	409	620	515	519	2279	2800	3504	433	503	1243	435	439	284	683	382	352	648	183	143	159	797	1154	393	275	2829	4334	4156	2847	7319	6109	4385	4037	2859	3088	1541	1648	3114	2621
Phatr3_J9200	1123	935	1347	659	714	638	1312	1345	904	818	685	595	787	844	960	971	1803	1224	1506	823	499	574	1313	809	749	866	637	567	517	751	872	1147	758	631	843	953	1100	1038	888	750	1153	1450	703	752	757	924	1364	862	722	3356	2577	3329	2407	2228	2562	2145	2180	2256	2526	2379	2569	2576	2489
Phatr3_J9210	522	362	397	46	377	355	957	1372	774	444	747	83	483	572	641	749	1111	850	568	350	1902	2073	658	1201	199	292	505	477	446	1347	1110	1332	407	398	249	304	203	122	543	244	648	924	309	170	212	723	977	953	757	2439	3838	2927	2403	5169	7529	6486	6033	5737	5970	541	506	472	514
Phatr3_J9211	20	34	21	22	18	11	53	48	55	42	53	32	27	24	17	30	91	63	32	62	66	75	37	29	38	32	52	64	67	29	26	28	40	38	11	58	50	24	61	35	53	130	28	21	24	28	30	33	24	107	90	115	119	93	107	121	93	95	113	272	296	183	261
Phatr3_J9223	591	397	533	1091	599	576	553	523	1292	489	1168	831	718	236	437	559	1137	683	837	616	697	680	534	239	521	635	244	270	243	230	332	360	260	257	377	916	740	821	476	483	475	969	523	1022	796	339	420	377	309	1650	1535	1750	1425	1056	1355	1210	1136	1358	1361	1338	1411	835	1023
Phatr3_J9231	413	367	531	190	125	128	964	1096	615	573	535	186	416	486	722	948	545	352	321	482	396	434	1155	979	428	453	569	496	501	1040	1127	1333	609	555	472	677	528	698	867	541	564	792	307	219	245	528	784	364	282	3217	3790	4428	3182	3413	3121	2855	2833	2708	2912	1370	1478	1739	1417
Phatr3_J9233	0	0	0	0	0	0	0	0	0	0	0	0	0	0	0	0	1	0	0	0	0	0	0	0	0	0	0	0	0	0	0	0	0	0	0	0	0	0	0	0	0	0	0	0	0	0	0	0	0	0	0	0	0	0	0	0	0	0	0	0	0	0	0
Phatr3_J9235	164	93	132	29	25	45	163	498	109	92	160	35	83	425	85	81	157	110	130	238	94	83	251	344	190	176	236	269	202	295	424	571	204	240	40	209	215	190	265	136	179	295	111	58	94	206	279	247	161	2634	3214	2014	1277	3493	3184	1592	1542	927	1028	475	434	1095	569
Phatr3_J9241	443	270	281	142	453	391	571	818	397	284	307	143	708	428	402	521	285	193	330	110	338	329	493	545	134	140	422	392	372	751	808	949	696	778	535	203	173	357	710	407	338	483	327	207	246	398	546	576	531	1029	1528	2302	1672	2547	2800	2234	2065	2154	2103	881	840	430	322
Phatr3_J9246	185	114	116	13	76	67	370	653	318	132	223	18	119	533	324	367	323	229	187	104	176	177	620	551	121	112	40	36	37	605	439	648	56	80	411	193	152	20	98	44	110	236	50	23	36	149	191	61	54	839	1261	2541	2078	1936	2136	1557	1519	1328	1518	309	327	204	229
Phatr3_J9251	100	115	95	30	63	38	401	416	281	140	185	34	101	146	473	496	131	106	111	90	118	109	322	186	65	63	110	100	93	268	250	322	126	107	473	116	100	56	134	78	110	232	65	35	32	124	135	68	69	1097	1311	959	774	824	909	911	916	867	1002	459	435	224	317
Phatr3_J9252	240	340	393	405	169	174	303	305	538	350	413	307	279	239	242	310	722	491	691	840	276	294	374	308	848	990	380	424	383	327	248	352	320	348	301	1112	1100	230	574	298	334	707	355	378	347	320	438	274	208	749	807	1888	1271	857	738	857	916	981	1049	1094	1103	1399	1317
Phatr3_J9255	74	57	50	27	97	64	380	608	176	37	109	31	99	727	223	323	62	42	77	62	80	89	422	441	43	44	165	162	179	589	516	621	152	181	255	56	41	71	209	111	86	175	79	33	53	153	174	141	95	808	1523	2178	1582	2358	1991	1431	1300	1161	1401	182	212	418	196
Phatr3_J9258	638	316	411	54	193	183	439	530	973	264	833	60	233	492	378	384	853	539	639	313	392	437	551	752	223	252	161	176	184	625	862	1001	199	277	313	336	292	97	173	122	600	632	157	110	112	514	708	379	317	1126	1522	1762	1337	2391	2936	2005	1909	2148	2218	649	636	567	351
Phatr3_J9259	189	115	146	46	110	95	192	233	295	225	155	55	154	195	247	280	213	132	201	118	147	121	173	214	115	105	179	145	160	256	346	427	134	144	501	120	147	111	190	124	121	262	110	68	67	155	195	127	93	549	770	924	670	847	777	774	770	646	747	501	531	575	535
Phatr3_J9266	27	30	21	211	20	18	32	38	75	131	32	490	81	29	50	50	267	154	98	590	153	173	27	14	260	346	56	39	59	22	59	72	14	24	20	317	176	67	93	68	40	103	56	164	104	38	40	31	37	202	239	189	143	167	138	158	151	140	134	271	275	137	193
Phatr3_J9267	105	127	116	38	119	88	143	194	68	68	50	38	176	256	135	133	101	78	110	71	98	81	123	184	53	39	133	143	140	204	277	307	329	255	140	69	63	93	324	168	171	185	90	35	65	176	189	159	143	301	499	700	538	636	565	589	557	686	717	178	234	175	112
Phatr3_J9277	196	219	342	113	215	140	480	381	411	172	241	88	170	170	503	590	348	195	400	162	221	275	355	179	112	123	122	119	98	185	159	197	249	271	485	135	131	155	155	122	298	340	203	173	163	156	253	262	204	1126	961	1415	972	715	774	504	613	843	872	739	772	317	424
Phatr3_J9278	36	25	43	29	6	9	89	129	34	18	25	16	23	60	62	104	37	18	14	22	16	27	93	106	9	13	32	23	17	76	130	135	18	24	48	14	20	34	32	27	31	46	15	26	26	57	64	26	18	245	362	349	287	500	379	254	220	226	265	80	81	166	93
Phatr3_J9280	54	23	85	6	11	5	154	93	76	30	59	6	6	106	113	95	41	49	55	12	7	13	90	105	11	15	8	12	14	97	116	180	21	32	123	14	25	24	18	14	70	53	23	18	14	77	87	22	32	345	309	338	254	314	317	246	278	298	304	104	125	155	85
Phatr3_J9283	179	119	163	23	31	37	399	441	285	202	232	44	75	271	285	341	262	215	162	190	125	143	392	283	142	174	206	179	191	308	357	436	129	143	291	185	173	97	217	108	213	374	93	48	77	221	317	97	98	1003	1023	1888	1287	1371	1059	1117	1084	1013	1089	780	772	1087	821
Phatr3_J9308	15	35	22	22	20	7	31	27	64	46	38	34	30	13	18	29	93	53	18	63	47	50	27	33	35	40	53	46	42	23	41	38	14	33	34	37	29	19	56	23	35	87	15	15	26	10	21	9	15	72	82	92	54	55	58	49	78	49	65	156	162	114	176
Phatr3_J9309	51	32	29	9	12	9	100	108	47	27	33	2	38	36	81	81	27	16	22	25	17	21	96	81	21	14	33	24	28	90	108	153	42	45	78	28	34	43	54	41	39	52	14	21	11	45	91	21	27	188	273	372	284	328	313	382	356	431	435	78	87	119	129
Phatr3_J9312	45	14	12	6	6	14	179	317	165	24	156	2	17	131	127	122	129	79	33	41	41	41	313	206	26	24	24	17	19	260	334	457	68	38	100	36	40	23	53	32	57	75	29	15	21	82	113	61	52	709	984	2080	1420	1705	1409	1368	1330	1439	1551	66	47	238	85
Phatr3_J9316	5466	3622	6158	8091	5734	4735	2394	2046	7005	4625	4894	6750	6661	4868	4141	4067	11504	7530	10082	6988	5152	5167	2796	1385	4549	5470	2472	2471	2509	2436	1966	2299	3646	4585	3474	6057	5029	5732	3612	3818	4123	6966	5395	8477	7159	4879	6955	4756	4136	6797	4717	7706	5544	3290	4218	3517	3527	4869	4799	13604	13880	10458	16491
Phatr3_J9319	197	169	201	69	106	96	286	345	288	224	247	59	116	315	229	205	315	224	246	234	163	199	308	280	200	167	236	224	275	284	409	503	152	178	221	311	251	164	307	168	335	368	112	66	93	224	319	147	122	1151	1409	1488	1018	1322	1156	664	744	842	893	729	770	759	562
Phatr3_J9320	396	430	682	93	89	66	946	921	547	485	381	117	276	1072	842	871	604	359	315	290	337	302	1152	1334	363	327	450	493	581	1604	2027	2343	629	581	1557	673	616	230	768	387	663	1031	189	163	165	871	1110	379	347	4518	4818	4795	3723	4391	4068	3943	3945	3931	4225	2001	2137	1967	1857
Phatr3_J9321	176	107	121	32	12	13	701	724	229	199	302	14	69	76	437	568	369	286	113	233	61	71	779	266	125	182	137	137	110	133	271	353	139	107	304	182	144	116	125	106	235	325	86	45	53	131	147	62	47	1529	1439	3538	2601	1849	1475	1618	1738	1720	1846	803	868	647	527
Phatr3_J9323	1264	891	1543	904	1151	935	850	1316	1299	1195	832	717	1583	2213	533	576	1762	892	1528	1395	800	881	1161	1418	935	978	961	943	1068	1680	3073	3512	1593	1832	1064	1515	1379	906	1758	1161	1204	1414	731	793	806	1471	1821	1453	1212	3235	6102	5033	3749	8729	7624	3494	3722	3556	3776	2904	3033	2620	2144
Phatr3_J9327	591	275	428	157	445	370	688	900	273	440	263	207	615	587	358	363	581	425	603	335	475	533	970	497	196	214	365	353	394	278	361	462	582	616	221	323	293	470	450	347	457	662	301	195	251	454	593	405	343	1451	1593	3659	2771	2085	2185	1867	1831	1920	1957	1218	1279	859	646
Phatr3_J9342	513	326	549	371	662	448	784	728	698	619	766	384	1054	143	499	519	607	449	652	658	654	752	426	338	262	268	1360	1368	1282	342	416	529	877	1141	365	427	427	1339	1286	928	577	820	744	684	776	648	813	936	796	1561	1157	1653	1079	1237	1533	1491	1402	1911	1818	2688	2845	2570	2836
Phatr3_J9344	66	131	39	20	17	13	449	464	162	156	159	17	18	50	432	392	180	102	37	63	58	65	302	181	25	43	47	54	67	156	228	298	13	14	179	50	25	10	56	38	84	129	15	8	15	37	52	15	10	516	689	841	809	900	800	606	733	778	919	243	262	88	81
Phatr3_J9348	192	295	222	60	41	21	309	458	435	155	372	81	120	479	214	279	964	635	210	436	219	225	393	427	172	205	283	269	258	465	487	587	121	158	165	315	225	52	192	84	564	831	189	157	176	376	504	178	167	755	913	1278	892	1090	1157	981	930	1063	1186	896	979	1326	1058
Phatr3_J9355	152	117	145	36	47	47	287	598	529	230	400	47	107	273	342	402	292	188	227	171	138	133	1033	263	127	130	348	311	300	239	286	353	131	110	380	180	220	73	239	118	161	224	87	52	41	140	161	79	81	1305	810	3896	2998	952	1064	1199	1115	1128	1224	1163	1259	681	1058
Phatr3_J9359	193	98	161	44	113	140	253	254	246	126	163	41	163	91	194	240	164	94	153	84	188	186	249	158	65	80	183	153	144	187	172	255	189	204	186	99	110	94	199	105	137	179	75	45	66	146	211	150	144	666	745	738	545	618	714	786	796	807	784	523	543	196	215
Phatr3_J9372	232	286	248	132	74	101	803	1306	745	377	536	104	158	2015	830	725	1087	712	492	1217	289	287	1079	771	634	711	466	478	432	1459	823	1039	245	243	502	699	691	235	392	261	779	869	285	199	213	365	610	284	225	2604	3561	5337	3569	4923	3832	2433	2432	1884	2055	1495	1566	2756	1858
Phatr3_J9386	4	7	8	2	5	2	8	13	14	14	11	8	13	26	27	19	27	20	24	30	13	10	33	19	19	34	31	24	28	36	32	25	15	19	6	25	24	19	32	24	28	51	7	6	13	18	17	16	16	119	93	154	124	84	67	64	90	94	98	85	75	81	89
Phatr3_J9388	320	197	282	59	160	124	657	656	473	319	473	87	253	166	507	570	410	265	282	298	271	337	866	418	158	177	469	423	441	315	409	480	370	387	378	217	204	358	539	376	302	429	170	130	140	273	414	245	208	1692	1236	2583	1870	1310	1322	1290	1329	1593	1708	1265	1317	934	823
Phatr3_J9400	719	609	814	290	451	469	1884	1964	840	771	491	336	749	809	2297	2227	793	474	961	445	610	596	1099	939	296	359	389	364	388	1289	1525	1971	491	605	3737	389	425	212	700	376	565	1005	409	298	331	694	953	551	469	4991	7612	5384	4102	3637	3688	3911	3898	3916	4139	1270	1408	934	1395
Phatr3_J9409	41	16	23	20	5	1	94	152	50	44	38	26	8	93	151	206	80	48	29	21	22	20	164	86	14	20	10	6	16	104	145	151	11	5	299	28	24	23	12	14	27	58	11	29	47	25	24	21	35	771	847	440	358	338	334	352	362	318	372	104	102	89	69
Phatr3_J9411	100	95	104	64	59	59	73	94	167	63	84	55	125	232	109	101	254	136	84	104	118	71	147	146	89	92	73	64	62	234	313	291	112	130	223	146	117	83	145	102	144	186	72	66	63	151	204	105	72	300	519	568	462	632	546	225	276	322	324	246	238	283	176
Phatr3_J9427	24	17	24	4	5	5	24	27	29	37	10	2	18	36	34	37	50	28	19	19	32	17	16	21	7	6	31	29	24	36	40	62	30	27	48	13	25	12	40	23	57	61	10	3	8	22	24	19	9	128	128	98	80	166	126	110	119	125	118	104	113	63	84
Phatr3_J944	11	4	0	1	3	76	3	3	11	3	12	2	226	1	2	4	1	1	2	1	2	0	2	1	1	1	1	0	2	1	0	3	329	2	2	3	3	93	3	2	2	3	2	3	4	1	219	3	3	16	14	2195	1706	15	11	1685	16	10	2045	39	29	38	40
Phatr3_J9444	184	254	173	63	77	5	754	742	302	257	248	105	0	151	496	718	236	149	190	152	276	306	471	351	75	96	381	369	240	341	366	465	0	349	327	119	63	0	419	171	244	410	142	63	95	195	0	180	130	1110	1312	0	0	1446	1318	0	1567	2067	6	773	751	501	292
Phatr3_J9446	0	0	0	0	0	0	0	0	0	0	0	0	7	0	0	0	0	0	0	0	0	0	0	0	0	0	0	0	0	0	0	0	7	0	0	0	0	7	0	0	0	0	0	0	0	0	8	0	0	0	0	8	7	0	0	8	0	0	0	0	0	0	0
Phatr3_J9462	3162	3226	5032	7185	6245	4797	1773	2002	1845	3338	1125	5053	5989	2985	1797	1879	4403	2453	5532	5258	3843	3822	1197	1608	4324	5096	1736	1784	2203	1415	2458	2615	3715	3444	2426	8307	7339	3608	4872	3327	3711	5480	3686	6658	5716	3254	4244	5166	3931	12371	16282	6140	4476	6624	5858	4260	4751	5350	5560	8989	8943	6988	5925
Phatr3_J9475	96	79	107	21	14	14	284	340	108	103	110	11	69	151	243	242	98	64	58	74	39	38	286	268	50	63	63	88	67	280	339	431	110	103	213	100	98	100	150	104	115	205	31	29	15	118	158	50	44	1246	1344	1525	1088	1333	1246	973	975	955	972	381	401	426	280
Phatr3_J9476	1341	868	1626	2003	1713	1866	397	357	697	535	551	1823	1091	144	378	430	1872	1231	1175	1417	698	671	401	140	934	1230	364	378	351	156	257	279	471	409	520	1337	968	1489	412	824	944	702	913	1644	1290	301	413	934	831	3224	1819	1421	974	1043	1070	660	713	679	658	3132	3219	2571	3644
Phatr3_J9478	348	243	438	178	228	188	376	393	303	223	208	130	308	311	304	492	420	274	403	225	220	243	281	233	304	300	241	225	247	252	287	401	304	293	195	349	462	341	433	287	376	422	280	222	275	265	383	273	246	912	919	1370	947	788	963	917	965	985	1060	750	720	778	687
Phatr3_J9490	224	275	228	162	39	70	265	246	1232	422	1044	149	81	233	236	309	1658	1193	607	873	341	384	399	222	439	577	227	208	235	193	224	274	113	73	247	676	528	83	185	84	748	637	251	195	207	118	144	144	114	971	736	1128	648	574	595	712	623	631	679	1655	1677	1712	1959
Phatr3_J9491	54	58	66	11	16	13	169	168	141	73	79	14	47	68	132	177	103	74	46	38	53	41	148	101	35	34	97	75	94	150	153	192	66	51	119	39	58	45	69	54	55	122	25	20	25	61	87	55	45	476	390	479	363	418	490	456	468	445	535	224	217	275	199
Phatr3_J9509	297	235	289	99	192	122	638	729	759	245	599	121	432	262	534	689	519	351	280	262	302	260	681	382	166	210	391	370	383	467	506	669	338	377	473	326	296	512	478	373	319	601	233	201	220	335	403	286	269	1642	1488	2367	1797	1638	1623	1550	1544	1759	1888	939	1042	930	956
Phatr3_J9529	197	205	220	202	194	182	332	349	215	223	210	237	252	147	314	323	518	383	324	374	344	361	272	200	245	303	348	318	331	188	246	314	239	263	96	400	329	329	450	300	278	515	244	368	308	218	285	203	205	1130	1200	1475	1089	1140	1097	1061	993	1195	1201	1370	1508	1174	1592
Phatr3_J9538	1622	1372	1822	1492	1942	1393	3964	4867	3570	1833	3629	1539	2555	2246	2831	3500	2780	1894	2174	4870	2142	2451	5528	2035	2913	2814	4959	4932	4004	2135	2108	2763	3071	3578	1896	3172	2614	1978	4739	2496	2298	3220	2406	2002	2089	2477	3472	3452	3196	15952	14172	16907	13343	12331	10470	6789	6625	6764	7885	9018	9500	11734	7836
Phatr3_J9546	130	55	113	37	80	62	326	300	234	156	130	42	154	45	295	332	129	106	93	66	93	79	310	166	51	61	120	108	111	176	233	332	135	118	231	85	92	133	177	123	114	174	79	65	73	103	148	90	76	751	723	847	712	546	705	695	639	782	792	528	518	355	272
Phatr3_J9547	107	89	81	13	15	16	269	229	143	142	118	13	93	111	296	310	191	115	89	99	86	95	194	177	63	58	145	131	150	226	275	363	99	102	383	88	78	64	188	96	142	228	59	29	38	97	162	76	58	666	773	958	736	700	758	651	624	676	806	443	457	416	325
Phatr3_J9554	251	203	354	91	185	153	257	360	292	198	215	109	247	324	270	342	327	181	235	189	215	211	243	307	140	142	176	132	135	419	531	690	232	244	347	184	193	247	317	214	226	400	153	143	117	303	413	186	140	631	901	1331	883	1282	1161	1167	1013	964	932	567	576	574	609
Phatr3_J9570	48	51	45	5	11	15	125	89	68	32	52	5	31	54	119	113	46	31	23	20	15	25	106	89	40	31	34	39	42	80	172	183	54	42	141	38	51	33	62	40	55	84	21	9	16	43	59	47	37	289	438	477	350	412	413	370	398	416	448	122	134	128	68
Phatr3_J9576	568	609	795	501	587	559	1123	1133	1630	1061	1072	621	1169	674	931	1091	1043	708	782	841	891	978	1063	768	628	712	874	746	782	967	1215	1628	846	933	973	973	869	816	1166	784	626	1336	529	501	464	638	948	676	576	3421	3455	3873	2905	2634	2727	2699	2480	2553	2572	2642	2721	2018	2965
Phatr3_J9601	343	238	340	116	229	214	545	515	687	399	484	95	382	200	492	623	425	270	389	208	294	303	381	368	186	183	280	248	213	357	409	484	386	370	514	264	236	155	417	253	320	631	216	131	164	295	386	341	256	869	971	1582	1119	1113	1155	1419	1284	1327	1371	794	865	525	459
Phatr3_J9606	29	22	29	10	16	9	71	92	48	27	30	10	33	48	68	62	18	8	17	8	10	11	53	68	11	11	17	13	22	90	114	133	32	43	101	18	28	22	33	34	39	39	10	17	11	34	28	21	17	173	236	198	140	178	181	188	175	207	213	76	69	57	46
Phatr3_J9609	766	1459	1224	1030	440	382	2712	2218	2957	2594	2238	1184	686	1458	1703	1713	3333	1983	1368	2912	1714	1753	2364	1585	1228	1619	1392	1367	1205	1461	1632	1895	955	908	1567	1572	1315	743	1575	853	1188	1968	908	826	890	1066	1345	768	695	4202	4056	7509	5242	4457	3280	2533	2469	3122	3407	4204	4301	4054	4512
Phatr3_J9612	145	98	133	48	62	49	161	196	158	64	120	34	144	203	141	148	122	104	94	47	58	53	116	173	69	54	75	95	96	260	208	351	128	166	130	72	103	165	180	123	114	221	62	79	64	192	269	129	77	462	676	666	547	801	733	595	526	604	590	399	402	330	270
Phatr3_J9617	3057	1700	2429	1042	1952	1634	2645	4082	1196	2074	2009	1046	1942	1969	1105	1360	2947	2444	3026	2450	2247	2725	1826	3422	1896	1975	2665	2817	2175	1704	2830	3763	2732	3622	404	2870	2232	3516	4279	2682	2490	3372	1472	1192	1369	3262	4259	2271	2145	5677	7180	9839	7194	12440	13540	9132	8814	7826	8256	6818	6854	6987	5586
Phatr3_J9619	1538	1096	1642	2399	1878	1721	941	972	588	479	387	1634	1724	489	688	801	1009	680	1453	794	592	579	818	613	779	1021	509	513	511	559	797	983	1099	1264	606	1200	1186	1973	1063	1222	859	1239	1052	2241	1840	1239	1697	1237	1036	1262	1332	2836	2017	1954	2763	2218	2409	3114	3277	1792	1979	1411	1986
Phatr3_J9625	99	116	100	49	19	21	223	259	168	148	156	54	43	103	204	246	215	154	177	266	62	70	214	145	191	230	160	165	136	148	162	210	106	48	164	287	253	101	181	86	142	271	102	63	59	64	126	66	56	775	629	965	645	595	513	704	644	717	826	632	639	489	482
Phatr3_J9634	86	285	123	256	25	28	119	197	731	280	529	476	176	884	86	91	589	322	208	276	242	277	228	256	352	436	7	6	6	383	298	343	4	14	91	732	509	24	8	21	127	525	69	107	118	75	123	10	12	612	943	647	424	791	648	399	417	416	473	627	685	523	972
Phatr3_J9639	117	44	109	16	32	41	222	228	25	97	65	20	73	76	153	269	138	112	157	93	103	168	248	198	98	71	181	148	127	63	93	127	355	274	13	123	135	256	323	208	320	241	70	52	76	179	198	179	198	1275	1127	1152	831	757	856	872	908	940	963	713	746	476	424
Phatr3_J9649	92	71	103	24	45	35	148	156	177	78	106	29	81	71	188	195	142	108	113	98	82	90	126	96	69	82	85	79	60	135	165	243	63	72	237	118	98	63	110	63	120	156	48	34	49	95	115	80	61	415	429	469	372	337	462	510	461	364	435	286	282	263	293
Phatr3_J9653	439	482	620	706	617	509	491	648	621	496	453	618	897	397	471	470	975	598	793	781	657	630	419	461	548	650	667	644	707	604	561	767	600	775	530	821	837	999	960	882	513	962	558	768	674	573	821	553	455	1788	1907	1719	1190	1725	1928	1583	1463	1453	1520	1521	1556	1684	1591
Phatr3_J9654	432	310	564	341	488	380	319	528	551	262	406	285	701	516	250	281	503	291	318	415	399	421	417	462	413	439	441	501	504	488	648	740	589	620	188	590	568	607	807	507	524	606	335	370	384	537	700	661	557	906	1236	1952	1156	1819	1542	1138	1115	1077	1054	1352	1304	1282	1082
Phatr3_J9664	15	7	10	0	3	2	14	19	7	6	5	7	9	12	7	12	1	2	3	2	0	3	12	11	12	4	6	10	6	17	9	27	6	6	23	8	12	18	22	12	4	4	1	6	2	20	19	4	0	192	207	43	19	51	51	51	47	33	32	20	23	20	8
Phatr3_J9684	1	7	5	2	0	0	9	6	14	6	6	2	9	6	8	19	23	11	7	7	4	4	16	10	11	5	5	4	4	13	16	19	11	8	2	13	5	11	12	4	18	16	8	3	5	10	17	9	5	45	41	53	46	42	55	43	45	53	52	17	27	27	38
Phatr3_J9697	1020	750	1084	810	946	927	1521	2220	1706	1017	1028	706	1587	2406	1642	2093	1343	804	1331	1261	817	930	1667	1974	942	1049	1118	1117	1111	3317	4272	5147	1222	1378	3233	1288	1315	1088	1922	1148	772	1529	688	630	594	1253	1829	979	771	6943	10287	7000	5058	8824	7708	6731	6656	6249	6350	2950	3152	3689	3676
Phatr3_J9701	30	35	24	7	2	2	78	87	72	30	55	8	30	43	76	92	68	71	18	36	12	16	97	58	15	28	37	36	31	69	94	140	64	29	50	46	51	34	58	21	81	96	8	11	8	36	45	20	14	627	754	327	250	376	276	274	306	286	288	129	147	159	142
Phatr3_J9706	4	10	5	0	1	0	63	102	42	8	41	0	3	12	85	138	3	2	1	2	0	0	292	35	2	3	9	6	9	44	101	107	21	6	145	3	3	4	8	8	43	10	6	0	0	10	16	3	3	807	730	683	639	378	360	255	219	152	187	52	46	62	37
Phatr3_J9709	807	267	487	119	745	502	1133	1236	809	362	448	110	1079	1927	1528	1654	435	242	639	207	263	248	1809	1441	217	221	31	31	28	3101	3446	4102	181	306	3124	384	303	100	186	125	201	365	98	104	109	587	787	171	116	3276	5746	7219	5857	7431	7528	3703	3792	3814	4217	418	355	226	238
Phatr3_J9724	59	48	71	8	11	10	211	244	114	83	119	27	53	68	180	253	87	54	38	52	62	68	146	168	49	47	129	123	96	160	177	219	52	57	106	80	61	70	157	73	42	40	14	3	3	43	41	11	6	497	496	307	218	260	320	717	672	778	825	286	267	282	214
Phatr3_J9728	85	90	109	38	52	50	182	147	171	100	126	53	143	43	236	237	141	112	122	80	73	89	77	56	45	60	49	46	37	74	75	95	63	54	162	56	60	65	66	52	112	165	46	38	20	52	61	44	54	718	649	373	305	200	273	296	307	412	414	354	376	211	483
Phatr3_J9731	210	196	244	51	92	101	356	433	323	267	201	66	189	268	391	398	405	239	199	196	216	197	385	302	149	188	210	218	268	442	431	558	200	191	554	226	211	189	309	168	291	434	139	85	108	244	350	175	132	1574	1856	1317	1026	1093	1098	1024	942	934	973	664	701	641	600
Phatr3_J974	277	238	500	119	55	66	642	820	239	184	235	126	203	344	355	452	364	296	185	282	118	150	619	495	448	509	165	195	138	379	531	749	296	209	246	764	707	232	446	219	398	536	139	177	150	400	583	255	202	4430	4543	3442	2552	3179	3092	2243	2161	1721	1791	965	1042	1244	904
Phatr3_J9777	397	188	414	290	488	304	380	410	909	288	646	208	679	198	293	354	381	207	424	179	332	322	364	156	90	90	462	460	410	127	147	221	566	894	272	140	103	487	537	403	307	393	412	345	400	568	737	667	539	992	695	1618	1279	759	1300	779	766	968	965	1247	1271	836	588
Phatr3_J9794	121	68	164	30	34	23	298	280	136	93	154	35	84	94	190	220	168	96	68	107	74	82	238	138	110	140	151	146	127	90	123	165	115	104	15	211	207	104	217	104	144	152	44	34	51	93	147	81	55	1671	1573	925	762	797	885	730	658	659	761	473	552	446	371
Phatr3_J9799	4677	2633	5182	3714	12076	9381	6716	8049	921	1775	600	3820	11777	4341	4251	4467	2585	1656	5872	586	8530	8330	1767	5075	872	1111	2060	2064	2310	7030	7096	8879	6235	7402	2751	1366	1314	1898	9837	4808	1339	2374	4858	4701	4489	5641	7395	7255	6492	5767	18934	17971	13631	17770	22307	18619	17676	20781	20868	1209	1191	2646	3025
Phatr3_J9806	49	24	35	3	7	13	65	104	41	18	27	4	59	57	86	75	33	15	13	6	8	13	104	148	12	12	39	51	38	158	251	291	77	67	133	18	24	63	94	63	67	82	10	6	11	67	63	36	31	626	747	469	368	506	528	452	446	400	454	86	112	168	92
Phatr3_J981	613	725	818	245	236	236	97	1744	64	1004	64	7	410	774	1341	1447	98	1210	789	1248	909	1002	1832	71	672	806	971	1031	867	62	1172	1408	531	551	1351	939	72	332	835	404	450	72	252	161	161	347	486	281	272	8745	752	757	2786	650	2606	3909	3799	3605	3892	4461	4537	3886	78
Phatr3_J9816	22	23	25	5	13	10	1746	119	1972	28	1542	295	21	64	110	119	1750	53	28	36	25	14	132	1119	41	43	12	26	26	1058	146	171	35	38	59	63	875	23	50	31	55	774	19	12	12	32	38	17	16	610	10124	3511	588	2855	505	245	310	402	464	166	146	163	4995
Phatr3_J9828	22	10	19	5	5	4	27	18	19	12	37	5	14	17	14	39	51	30	9	22	15	6	40	21	7	12	16	8	15	19	27	37	16	15	4	15	18	18	22	11	41	25	10	6	3	21	29	8	9	154	150	145	127	99	80	91	70	65	97	63	68	47	44
Phatr3_J9829	262	263	324	202	238	195	340	335	577	305	345	207	395	233	466	524	560	334	312	460	390	402	382	239	266	301	306	296	331	347	317	432	267	309	452	417	390	213	367	265	324	555	196	226	220	266	397	216	191	1738	1673	1200	979	1029	1016	1068	907	939	993	1221	1222	831	1368
Phatr3_J9832	79	112	84	18	19	31	309	354	147	138	101	20	82	206	254	299	138	107	87	87	60	44	208	241	59	74	94	79	62	359	446	562	82	97	264	84	82	67	147	75	149	242	50	27	28	73	106	46	41	1375	1642	1016	759	826	772	898	863	826	901	345	471	312	242
Phatr3_J9855	99	147	123	192	19	15	93	170	95	44	90	183	22	387	105	71	346	217	221	193	32	47	117	192	261	310	15	18	10	144	221	272	33	31	102	293	325	26	49	29	156	260	77	129	108	138	243	65	50	1362	2051	1057	693	1188	842	458	442	320	287	230	231	420	254
Phatr3_J9860	35	17	18	14	34	22	107	206	25	14	29	14	17	69	96	72	16	15	14	15	16	16	118	166	20	15	35	21	26	137	268	307	34	48	57	23	12	31	88	47	23	54	9	8	10	58	84	15	10	421	827	632	444	821	641	545	550	512	535	45	52	137	44
Phatr3_J9883	244	152	200	100	199	122	211	239	290	222	166	101	329	326	240	187	224	125	187	157	202	169	328	198	60	87	120	129	167	267	415	491	182	259	612	141	143	106	213	155	145	193	77	75	110	226	303	168	127	953	1378	1084	869	807	1038	570	633	674	764	506	540	361	208
Phatr3_J9885	73	41	73	12	11	20	279	291	38	25	31	6	38	53	193	228	43	22	28	17	16	16	137	91	5	10	82	44	63	76	171	182	118	119	112	15	19	80	104	68	76	86	29	3	17	54	83	94	59	756	853	460	387	559	577	507	552	529	574	120	112	104	72
Phatr3_J9886	265	245	308	83	91	71	536	542	600	377	537	94	270	106	435	407	634	362	246	336	232	250	780	245	147	195	313	329	303	246	339	433	246	209	322	269	199	268	293	258	336	521	152	125	129	266	322	200	194	3260	2032	2277	1714	959	1153	1211	1174	1209	1277	1533	1721	1417	1714
Phatr3_J9890	290	415	421	232	211	184	568	573	729	370	522	230	368	279	525	612	719	483	358	401	234	241	592	384	358	402	266	274	287	548	701	739	347	386	581	545	481	395	747	399	368	769	274	256	216	511	736	302	244	2412	2823	1833	1204	1405	1621	1259	1387	1382	1506	1249	1179	1118	825
Phatr3_J9893	94	90	99	88	21	22	100	122	310	142	218	61	52	74	147	162	630	430	256	432	87	90	349	192	322	354	156	166	154	243	171	211	81	67	108	376	318	84	144	76	355	420	120	123	122	156	201	100	77	816	975	1687	1131	944	503	405	363	367	380	964	957	1189	1080
Phatr3_J9894	223	207	234	144	215	175	341	386	443	288	290	118	306	439	310	329	362	210	227	224	252	240	494	389	140	157	249	249	262	544	642	688	263	308	546	193	189	217	417	246	211	370	130	108	127	287	338	219	185	1465	1874	1685	1353	1651	1433	1001	1052	993	1075	941	998	747	416
Phatr3_J9896	1615	710	1114	476	902	1220	545	681	2038	1144	1972	431	1131	143	303	359	993	669	859	333	723	750	260	427	177	211	357	321	275	376	604	759	545	439	313	339	207	516	605	410	1282	1180	633	613	611	668	930	584	525	1505	2079	3080	1194	1414	1887	1570	1525	1795	1681	2602	2645	664	929
Phatr3_J9897	382	289	345	911	577	531	93	82	479	162	295	776	611	89	94	85	764	465	483	348	794	759	110	67	291	374	343	359	359	88	160	171	320	375	160	522	402	428	359	329	223	560	500	856	686	340	437	463	396	274	290	330	231	154	199	183	203	308	364	1110	1174	787	1631
Phatr3_J9903	146	143	148	41	33	53	266	286	208	202	185	22	110	149	252	253	255	180	95	117	86	83	272	216	109	138	163	132	137	276	312	364	156	167	261	162	139	142	194	153	182	271	63	36	50	110	154	108	88	1328	1415	1100	847	942	847	753	812	763	817	571	636	505	412
Phatr3_J9904	96	83	67	5	24	47	302	367	108	102	89	9	59	149	202	200	87	52	61	58	59	55	193	183	25	24	75	68	104	209	278	324	89	83	237	59	26	42	133	51	290	176	40	20	24	87	116	69	64	1204	1586	756	636	959	967	830	896	826	887	257	276	157	124
Phatr3_J9910	552	622	820	595	543	449	781	892	833	629	579	600	620	990	824	820	1283	736	950	833	958	941	993	1105	848	874	832	792	802	1321	1404	1803	851	1020	1219	1392	1354	601	1482	776	761	1399	824	822	873	1010	1336	915	858	4539	4823	3583	2714	2884	3038	2395	2451	2733	2842	2412	2517	2007	2152
Phatr3_J9912	129	183	213	101	33	77	178	197	380	247	237	111	119	119	191	228	454	305	122	242	148	160	234	90	121	155	68	56	74	129	160	181	74	53	275	198	168	69	149	59	284	310	115	107	94	95	152	48	51	815	885	589	441	342	409	550	592	428	425	1077	1095	337	480
Phatr3_J9927	237	194	219	70	100	79	514	525	371	354	216	85	238	183	516	628	286	178	220	212	195	205	378	306	190	220	268	249	260	338	478	643	204	195	874	313	316	136	362	200	204	359	103	92	83	189	227	145	122	3417	3043	1178	1044	1070	1317	1210	1120	1186	1189	783	823	483	512
Phatr3_J9929	42	37	40	21	23	25	59	151	299	69	222	15	50	252	154	132	91	58	56	212	38	32	291	184	177	167	190	166	207	264	344	365	92	116	205	173	191	79	144	103	129	162	52	30	29	103	142	72	66	884	1039	1494	941	975	740	394	400	278	277	450	460	1056	671
Phatr3_J9947	542	821	1082	945	347	293	450	327	584	606	674	1108	282	480	357	438	2608	1904	1152	1303	1222	1237	492	356	1121	1326	538	573	506	307	401	426	314	286	296	1523	1317	477	807	456	1429	1419	831	995	961	687	993	605	506	2663	1485	1360	922	559	645	492	565	852	880	2495	2549	3175	3987
Phatr3_J9956	104	150	152	25	15	7	228	193	225	152	169	36	26	195	227	207	505	306	168	169	145	161	241	273	136	159	71	87	89	316	336	462	25	25	270	195	174	19	91	42	211	471	44	31	32	170	250	65	46	959	1253	793	543	939	791	736	672	632	729	640	682	488	409
Phatr3_J9962	45	35	27	45	46	41	20	37	30	47	31	41	39	77	24	28	70	73	70	54	65	70	16	16	15	22	33	23	26	14	45	43	33	23	14	23	27	51	30	30	48	79	55	110	98	58	82	54	37	256	259	103	70	127	157	128	125	127	155	167	174	269	216
Phatr3_J9983	9	27	34	15	4	3	83	382	259	11	182	26	5	546	147	157	27	19	20	166	7	7	221	264	100	73	78	59	70	670	527	597	6	15	88	70	58	7	26	6	59	114	21	17	14	88	131	25	25	996	1455	1188	802	2289	1866	808	703	494	455	239	222	924	637
Phatr3_J9984	99	112	129	28	59	61	163	166	214	155	164	30	126	123	162	170	226	138	115	118	90	80	121	116	62	97	87	79	83	145	150	183	81	95	193	116	109	94	134	67	199	235	65	57	60	105	137	69	84	810	899	605	402	482	529	393	389	335	381	522	501	334	300
Phatr3_J9987	128	72	87	29	70	63	142	196	125	64	74	25	95	112	164	177	136	84	87	71	52	86	137	204	50	56	83	94	100	229	292	357	114	133	116	103	88	115	154	110	110	190	65	50	50	151	179	73	71	592	846	643	528	702	826	507	544	600	594	268	322	297	193
Phatr3_J9989	35	31	32	40	13	12	54	168	321	116	291	35	60	204	72	81	194	153	81	366	60	46	240	190	274	274	256	285	255	332	374	348	79	78	45	272	265	101	174	84	199	274	47	39	40	151	153	64	75	1439	2067	2793	1727	2842	1549	614	544	285	262	874	982	2337	1882
Phatr3_Jdraft1000	22	23	29	37	24	32	18	19	30	24	29	34	17	13	15	11	69	50	71	62	55	33	28	10	57	50	26	31	22	8	15	11	25	15	2	71	54	24	35	27	17	29	43	63	56	32	26	15	17	31	31	117	73	44	33	31	37	36	33	49	46	56	85
Phatr3_Jdraft1023	2480	1813	2516	3002	4645	3916	2576	2558	1121	2935	805	2934	5976	623	1811	1931	3043	1812	3286	1935	3434	3443	2465	1541	1375	1645	2229	2301	2544	1151	1675	1994	4391	4771	1200	2341	1705	3444	4859	3419	3320	2883	2600	2646	2773	2627	3207	3682	3271	2967	5269	4869	4160	4373	3838	2981	3349	2959	3171	3813	3754	1608	1732
Phatr3_Jdraft1024	103	95	144	175	61	85	183	248	95	142	81	346	126	157	190	168	113	70	108	106	84	93	161	194	91	83	115	92	95	209	273	347	104	86	142	129	115	246	167	153	141	245	161	274	217	179	257	130	116	940	909	327	235	691	701	396	386	607	612	303	289	637	467
Phatr3_Jdraft1025	18	26	16	3	3	7	32	64	30	12	26	2	8	78	39	57	78	49	12	41	11	5	61	94	25	15	13	17	17	120	192	225	23	21	51	36	28	38	49	31	57	83	11	6	6	66	77	14	15	194	311	141	99	381	319	196	200	241	293	62	79	224	135
Phatr3_Jdraft1042	358	266	534	554	513	347	401	331	871	328	485	442	773	278	323	350	500	293	433	417	373	409	384	157	327	355	336	329	352	272	342	415	431	772	890	432	497	524	755	524	212	332	227	391	279	514	659	486	417	2284	2021	1319	992	493	667	681	714	924	919	1066	1084	1316	1079
Phatr3_Jdraft1048	29	49	38	4	19	6	112	89	95	80	58	9	34	53	118	78	77	57	62	33	19	28	65	69	30	26	16	16	12	102	114	110	12	14	380	35	28	11	14	9	38	72	4	8	10	26	35	11	8	135	222	349	278	170	180	258	268	240	257	141	126	34	64
Phatr3_Jdraft1111	0	0	1	0	0	0	0	0	2	1	0	0	0	0	1	1	0	1	0	0	1	0	0	0	0	0	0	0	0	0	0	0	1	0	1	0	0	0	1	1	0	0	1	0	0	0	0	0	0	1	2	3	2	3	3	1	2	1	2	1	0	1	0
Phatr3_Jdraft1121	0	0	0	0	0	0	0	0	0	0	0	0	0	0	0	0	0	0	0	0	0	0	0	0	0	0	0	0	0	0	0	0	0	0	0	0	0	0	0	0	0	0	0	0	0	0	0	0	0	0	0	0	0	0	0	0	0	0	0	0	0	0	0
Phatr3_Jdraft1125	122	134	120	47	73	61	498	438	244	144	136	69	153	298	407	425	219	107	160	145	145	126	347	392	150	119	134	137	139	530	618	777	127	134	511	191	184	107	212	115	165	295	63	79	75	211	256	89	91	858	1368	1562	1283	1410	1336	1125	1258	1253	1405	513	498	424	423
Phatr3_Jdraft1127	187	54	30	146	102	132	130	96	239	92	315	91	101	14	73	77	145	112	83	62	112	139	134	39	73	77	31	34	30	31	49	68	52	23	45	102	106	126	161	112	65	112	90	129	128	20	22	76	60	172	145	648	367	126	118	128	130	185	180	152	141	188	182
Phatr3_Jdraft1128	4	1	0	2	0	1	0	0	0	0	0	0	1	0	0	0	1	1	1	2	2	1	0	0	0	1	0	0	0	0	0	0	1	0	0	0	1	1	3	3	1	0	1	3	2	2	1	0	1	5	0	0	3	3	0	2	0	0	3	0	0	0	3
Phatr3_Jdraft1129	3	1	0	0	0	0	0	0	0	0	0	0	1	0	1	1	0	1	2	0	0	0	0	0	1	2	0	1	0	0	0	0	1	1	0	1	0	1	0	0	2	1	1	1	1	0	0	1	0	1	0	1	0	0	2	0	1	3	2	3	3	1	1
Phatr3_Jdraft1135	1	12	8	5	0	4	13	10	7	3	7	2	6	3	9	9	15	11	8	23	3	3	14	4	34	27	2	4	2	4	9	15	8	3	17	43	40	10	6	10	9	19	7	13	7	7	8	9	2	318	339	37	27	45	51	53	40	44	63	26	28	18	28
Phatr3_Jdraft1143	78	18	28	3	15	18	62	50	14	10	7	1	22	182	21	17	32	12	45	17	4	7	38	106	15	5	1	2	4	167	203	237	22	39	137	8	19	7	18	9	23	27	4	3	3	58	75	22	15	168	463	437	356	579	576	277	341	301	318	15	16	45	13
Phatr3_Jdraft1147	0	0	0	0	0	0	0	0	0	0	0	0	0	0	0	0	0	0	0	0	0	0	0	0	0	0	0	0	0	0	0	0	0	0	0	0	0	0	0	0	0	0	0	0	0	0	0	0	0	0	0	0	0	0	0	0	0	0	0	0	0	0	0
Phatr3_Jdraft1151	0	0	0	0	0	0	0	0	0	0	0	0	0	0	0	0	0	0	0	0	0	0	0	0	0	0	0	0	0	0	0	0	0	0	0	0	0	0	0	0	0	0	0	0	0	0	0	0	0	1	1	0	0	0	1	0	0	2	0	0	0	0	0
Phatr3_Jdraft1152	1	0	0	0	0	0	0	0	4	0	0	3	0	1	2	3	0	0	1	0	0	0	0	0	0	1	0	0	0	0	0	0	0	0	0	0	0	1	0	0	0	0	2	1	2	7	10	5	7	1	3	1	1	5	7	1	2	1	0	4	0	0	2
Phatr3_Jdraft1155	8	0	1	1	1	1	18	14	0	0	0	0	2	0	2	8	0	0	0	0	1	0	5	2	0	0	1	0	1	1	1	1	1	0	1	0	0	1	0	0	1	0	0	0	0	0	1	2	0	11	5	3	3	3	0	4	11	7	3	1	0	1	1
Phatr3_Jdraft116	215	95	135	74	41	50	32	59	312	284	63	31	99	56	373	347	287	89	172	12	60	57	432	94	17	83	46	29	29	224	332	389	80	77	240	134	109	37	101	50	260	290	39	38	39	148	148	64	27	299	1022	1166	385	1487	1774	1507	1459	1783	1780	225	243	226	273
Phatr3_Jdraft1160	22	16	31	18	10	19	22	40	26	21	14	20	35	22	32	35	33	20	36	34	20	33	27	24	20	31	27	21	29	25	46	60	18	20	18	35	30	52	49	41	18	46	12	22	15	23	34	20	10	161	189	224	150	97	81	98	94	86	114	81	80	77	82
Phatr3_Jdraft1162	104	163	166	15	69	133	122	124	122	76	234	67	211	234	140	173	151	186	108	105	111	119	122	241	71	119	15	52	39	101	126	204	112	68	128	176	114	129	101	84	108	165	73	76	102	135	195	76	71	134	369	512	103	341	293	352	299	338	364	358	345	249	261
Phatr3_Jdraft1166	33	36	36	11	79	36	652	689	47	18	22	11	40	48	53	66	26	19	34	6	21	19	46	50	77	25	30	34	30	76	95	111	69	2	114	20	21	77	91	1	29	48	19	7	12	44	36	42	63	771	156	185	38	177	219	183	169	151	186	69	89	58	56
Phatr3_Jdraft1168	3	4	3	2	5	0	13	9	18	4	7	1	0	8	13	10	21	9	5	96	10	1	14	11	6	6	5	2	5	10	9	22	3	95	20	8	2	1	4	82	11	17	9	0	2	5	4	5	2	114	87	30	925	29	41	29	30	46	30	26	27	18	10
Phatr3_Jdraft1180	91	40	52	190	114	160	132	124	70	104	64	245	203	83	117	106	111	64	109	117	190	149	37	24	20	17	73	86	86	38	62	53	53	84	53	28	28	78	76	73	91	144	140	274	227	103	142	139	128	199	200	364	283	165	173	267	255	323	334	189	175	151	194
Phatr3_Jdraft1182	36	18	17	23	38	24	67	46	24	26	25	11	63	11	30	23	37	17	22	17	15	30	101	49	6	9	35	26	29	56	41	74	23	29	68	15	5	22	61	37	14	26	17	10	21	15	33	21	23	0	0	39	24	64	141	103	88	86	126	72	64	43	56
Phatr3_Jdraft1185	3	2	4	1	1	4	21	28	12	5	9	0	5	2	24	21	9	2	2	3	5	5	16	6	2	2	10	3	1	13	21	37	5	2	51	4	0	7	6	1	8	8	1	2	2	5	2	3	2	49	48	61	61	48	61	94	117	95	137	9	11	19	7
Phatr3_Jdraft1186	309	271	303	31	116	128	870	899	661	454	467	46	153	528	471	559	626	404	403	234	274	328	511	563	174	207	59	66	56	699	615	725	48	76	477	247	207	23	97	42	378	519	67	47	52	247	381	56	35	574	905	2446	1858	1795	1707	2083	1928	1728	1777	968	931	242	446
Phatr3_Jdraft1189	28	21	37	16	27	21	20	33	17	7	8	11	34	28	31	43	14	6	14	14	11	10	18	42	21	17	17	21	20	64	67	103	52	62	70	13	24	42	67	49	27	33	17	8	17	38	41	42	41	0	0	121	77	116	149	101	112	106	135	21	37	36	20
Phatr3_Jdraft1191	6	3	5	1	2	0	8	9	16	4	15	0	2	8	9	14	30	16	7	8	8	4	10	7	3	8	5	8	4	2	10	15	4	0	16	19	2	0	1	0	13	14	0	1	3	10	11	2	2	0	0	49	29	32	39	13	34	43	47	31	34	23	25
Phatr3_Jdraft1192	357	229	229	159	213	181	668	558	805	499	704	164	330	474	551	541	937	519	568	609	401	427	808	406	157	185	429	395	412	362	375	488	258	292	124	311	192	92	315	136	313	317	115	124	149	274	303	191	217	1	0	2315	2177	1433	1183	933	1051	970	1295	1523	1433	1039	1199
Phatr3_Jdraft1197	0	0	0	0	0	0	0	0	0	0	0	0	0	0	0	0	0	0	0	0	0	0	0	0	0	0	0	0	0	0	0	0	0	0	0	0	0	0	0	0	0	0	0	0	0	0	0	0	0	0	1	0	0	0	0	0	0	0	0	0	0	0	0
Phatr3_Jdraft1200	7	3	3	3	6	1	16	9	14	7	11	8	5	8	16	15	9	6	10	3	4	5	14	8	4	8	3	2	0	7	18	19	2	2	20	4	6	4	4	2	7	8	1	2	5	7	9	1	2	44	60	128	74	55	51	46	50	62	44	25	32	31	24
Phatr3_Jdraft1202	2	2	1	0	0	1	2	4	0	1	0	0	0	1	3	4	1	0	0	0	1	0	6	1	0	0	0	0	0	3	0	1	1	0	0	1	0	0	1	0	0	0	0	0	1	0	1	0	1	0	0	0	0	1	3	1	0	0	0	1	0	0	0
Phatr3_Jdraft1210	1	0	0	0	0	0	1	2	0	0	0	0	0	0	1	1	2	1	0	2	0	0	0	0	0	0	0	0	0	1	0	0	0	0	3	0	0	0	0	0	0	1	0	0	2	0	0	0	1	0	0	1	0	1	1	2	0	0	1	1	0	0	0
Phatr3_Jdraft1211	0	0	0	0	0	0	0	0	1	0	0	0	0	0	0	0	0	0	0	0	0	0	0	0	0	0	0	0	0	0	0	0	0	0	0	0	0	0	0	0	0	0	0	0	0	0	0	0	0	0	0	0	0	0	1	0	0	0	0	0	0	0	0
Phatr3_Jdraft1212	0	0	0	0	0	0	2	0	0	0	0	0	0	2	2	3	5	0	5	2	0	4	2	0	2	4	11	8	9	2	5	6	13	2	3	3	8	9	8	8	2	5	4	4	6	13	16	4	3	1	5	6	7	33	35	22	13	3	1	5	13	2	0
Phatr3_Jdraft1216	0	0	0	0	0	0	0	0	0	0	0	0	0	0	1	0	0	0	0	0	0	0	0	0	0	0	0	0	0	0	0	0	0	0	0	0	0	0	0	0	0	0	0	0	0	0	0	0	0	0	0	0	0	0	0	0	0	0	0	0	0	0	0
Phatr3_Jdraft1233	47	27	40	7	6	6	143	166	83	49	59	28	45	35	101	104	46	27	24	33	26	11	102	98	27	25	48	38	25	55	173	189	28	40	63	43	43	47	79	36	48	73	15	10	11	42	93	22	15	442	468	464	361	389	440	522	537	540	602	142	135	112	94
Phatr3_Jdraft1234	5	0	2	17	4	5	10	12	5	4	7	14	6	46	10	23	22	24	22	60	49	50	4	1	6	6	7	2	2	6	1	8	1	4	3	15	20	8	12	8	2	3	2	6	5	4	3	0	0	16	14	230	158	54	92	42	45	12	9	83	64	6	15
Phatr3_Jdraft1239	11	11	9	2	8	7	11	11	3	44	5	10	17	3	2	4	23	17	55	60	2	8	1	1	21	26	0	0	0	0	3	6	5	1	0	9	4	3	4	4	11	23	26	26	30	35	66	3	6	83	42	15	14	39	134	32	30	16	19	53	57	25	22
Phatr3_Jdraft1240	73	47	46	13	38	29	137	190	85	65	68	17	55	163	253	263	130	78	67	57	60	58	133	132	32	40	52	61	66	176	351	324	58	74	127	51	39	41	135	84	75	164	27	14	25	117	147	45	38	692	1196	802	620	913	975	622	614	453	504	197	196	159	102
Phatr3_Jdraft1241	0	0	1	0	0	1	1	1	3	3	1	0	0	0	0	0	1	1	0	1	1	2	0	0	0	0	2	1	0	0	0	1	1	0	0	1	0	4	5	2	0	3	0	0	0	2	0	2	1	1	4	2	4	4	7	7	3	3	1	7	10	5	2
Phatr3_Jdraft1245	0	0	0	1	0	0	4	10	1	0	4	0	0	3	9	14	0	2	1	1	0	3	26	6	2	2	0	1	2	0	5	2	1	0	0	1	1	1	1	0	1	0	0	0	1	3	1	0	0	21	31	55	43	30	18	33	64	50	61	7	6	5	5
Phatr3_Jdraft1248	6	7	8	1	2	2	12	10	20	7	11	0	3	5	3	7	35	10	4	12	4	2	12	4	2	12	0	0	0	0	3	11	5	5	3	9	5	2	0	4	48	15	10	4	9	10	12	6	0	100	318	382	279	135	75	22	39	18	21	10	8	4	6
Phatr3_Jdraft1249	9	12	5	4	2	4	23	11	2	10	3	0	3	3	11	3	8	1	3	9	1	1	5	3	5	4	3	4	0	1	3	0	5	0	3	13	5	0	2	0	4	7	5	2	5	3	2	2	0	11	6	17	6	4	2	9	7	14	12	2	3	12	8
Phatr3_Jdraft1251	0	0	0	0	0	1	1	5	0	2	0	0	1	0	1	5	0	0	0	1	0	1	0	0	0	0	1	2	4	1	0	0	2	0	3	0	0	0	1	0	1	1	0	0	0	0	0	0	0	2	0	2	1	0	0	0	1	1	3	4	1	0	2
Phatr3_Jdraft1252	4	0	6	2	2	3	12	16	10	2	9	3	10	9	22	13	8	6	6	7	5	3	7	6	1	3	5	6	6	9	5	6	7	2	11	2	3	2	6	5	5	9	1	1	4	7	2	5	9	21	25	30	16	26	31	17	18	27	29	11	5	9	11
Phatr3_Jdraft1259	1	1	0	0	0	0	4	1	4	0	5	3	0	1	6	4	3	2	5	5	2	8	1	3	2	1	3	3	1	2	1	4	0	2	4	2	3	1	4	2	3	4	1	4	3	0	1	1	1	5	5	12	5	4	1	3	7	5	7	5	5	6	6
Phatr3_Jdraft1265	54	55	51	29	49	31	254	220	121	175	117	40	109	28	136	118	39	36	47	49	32	23	93	59	29	32	32	42	42	52	77	82	64	53	72	55	29	53	69	44	25	40	18	25	26	53	63	27	38	204	134	286	187	198	186	257	303	262	264	166	199	170	146
Phatr3_Jdraft1274	0	2	1	0	2	1	1	3	13	3	9	0	0	1	7	6	4	5	1	3	1	6	9	2	0	1	4	3	4	3	3	17	1	0	1	1	0	3	3	1	2	1	0	0	0	3	2	0	0	6	18	34	16	20	8	35	23	13	29	8	12	4	2
Phatr3_Jdraft1277	97	55	77	61	114	72	124	122	152	156	106	88	140	89	78	79	241	164	214	124	55	50	72	47	17	29	15	14	8	23	62	64	10	11	22	31	25	12	37	14	155	148	73	57	57	71	78	51	46	366	408	508	355	358	302	216	251	304	343	244	261	193	196
Phatr3_Jdraft1280	0	0	0	0	0	0	0	0	0	0	0	0	0	0	0	0	0	0	0	0	0	0	0	0	0	0	0	0	0	0	0	0	0	0	0	0	0	0	0	0	0	0	0	0	0	0	0	0	0	0	0	0	0	0	1	0	0	0	0	0	0	0	1
Phatr3_Jdraft1281	0	1	1	0	0	1	1	0	0	1	1	0	0	0	3	1	1	0	0	0	2	0	1	0	0	0	0	0	0	0	0	0	0	0	0	0	0	2	0	0	0	0	0	0	0	1	1	2	0	1	2	0	0	0	2	0	0	0	0	0	0	0	0
Phatr3_Jdraft1284	91	68	107	72	98	65	147	115	98	131	115	76	165	50	68	96	142	99	124	187	118	139	87	100	95	108	125	99	98	72	106	156	100	115	76	147	134	205	184	151	99	248	44	79	49	102	143	88	72	313	324	438	323	307	316	345	352	324	398	442	496	339	517
Phatr3_Jdraft1287	89	63	86	58	23	16	62	71	208	147	115	64	99	13	38	48	73	43	56	46	35	32	42	28	62	61	36	43	41	41	60	83	43	34	73	74	83	64	111	54	45	96	23	17	21	73	84	15	15	125	69	179	122	119	100	220	252	250	252	191	209	264	226
Phatr3_Jdraft1291	0	0	0	0	0	0	0	0	5	1	3	0	1	1	5	2	3	4	4	2	6	4	0	0	0	0	0	0	0	0	0	1	0	0	3	1	0	0	0	0	3	6	0	0	0	0	2	0	1	0	0	6	8	2	0	0	1	0	1	0	0	0	1
Phatr3_Jdraft1292	7	2	4	1	1	3	1	3	5	6	2	1	2	0	24	11	8	10	16	10	1	4	1	0	5	8	2	1	3	0	1	1	3	1	4	13	11	6	5	3	2	6	6	2	4	4	6	2	1	27	8	2	4	4	22	5	6	3	8	21	28	6	5
Phatr3_Jdraft1293	4	0	4	0	0	0	0	0	0	0	0	0	0	0	6	3	10	2	3	3	2	1	0	0	4	2	0	0	0	0	0	0	0	0	1	4	2	1	0	0	1	3	1	1	4	6	6	1	0	0	1	0	1	0	8	0	5	3	1	10	5	2	0
Phatr3_Jdraft1294	0	0	0	0	0	0	0	0	0	0	0	0	0	0	0	2	0	1	1	0	0	1	0	0	1	0	0	0	0	0	0	0	0	0	0	0	0	0	0	0	0	0	2	0	1	0	0	2	0	0	0	0	1	0	1	0	1	0	0	2	0	0	1
Phatr3_Jdraft1298	0	1	0	0	0	0	0	0	0	0	0	0	0	0	0	0	1	2	1	0	1	0	0	0	0	0	0	0	0	0	0	0	0	0	0	0	0	0	0	0	0	0	0	0	0	0	0	0	0	0	1	0	5	2	7	1	1	0	1	0	1	0	1
Phatr3_Jdraft1302	0	0	0	0	0	0	0	0	1	0	0	0	0	1	0	0	0	0	0	0	1	2	0	0	0	1	0	0	0	0	0	0	0	5	0	0	1	0	0	1	0	0	0	1	1	0	3	0	0	1	0	2	0	1	2	1	2	10	9	12	19	10	15
Phatr3_Jdraft1303	27	12	26	5	12	12	38	32	54	14	43	2	23	44	40	36	31	15	10	20	7	4	45	25	17	22	14	19	26	29	47	67	10	15	60	7	15	8	24	11	36	27	8	7	5	19	33	6	8	205	320	249	185	200	172	155	152	162	143	117	100	109	67
Phatr3_Jdraft1304	1	1	0	0	0	0	0	0	0	1	1	0	0	0	1	2	0	0	0	0	0	1	0	0	0	0	0	1	0	0	1	4	0	0	0	3	1	1	1	0	0	0	0	0	0	0	0	0	0	0	1	3	2	0	3	1	1	3	5	2	4	0	2
Phatr3_Jdraft1311	112	72	77	215	214	160	32	21	75	96	63	206	61	92	27	29	350	211	273	132	127	107	39	61	167	221	93	129	109	49	65	68	101	120	71	289	273	100	179	95	101	118	279	251	306	94	107	107	121	51	50	93	69	57	28	78	93	103	108	496	511	355	386
Phatr3_Jdraft1315	394	655	474	800	729	462	124	130	426	324	436	1004	675	825	73	64	2181	1096	913	1224	598	641	200	301	534	722	171	184	209	217	221	257	443	462	87	1153	646	346	428	324	1261	1096	689	750	829	616	742	732	620	517	678	702	393	358	360	169	235	366	329	1357	1378	1589	1144
Phatr3_Jdraft1316	146	103	162	49	71	42	398	450	308	198	313	55	162	384	297	246	427	230	174	214	148	178	438	373	146	137	126	161	187	314	636	666	188	182	423	285	217	103	232	144	306	290	107	82	110	260	287	144	140	1005	1410	2085	1705	1614	1303	918	1007	1126	1310	736	709	681	310
Phatr3_Jdraft1317	38	49	52	48	21	17	86	99	130	24	72	64	78	170	78	85	197	130	73	132	45	61	81	145	97	112	46	35	41	179	185	235	63	69	85	129	128	69	111	64	98	125	47	47	45	100	129	55	36	335	550	717	471	692	493	331	299	324	341	199	203	242	228
Phatr3_Jdraft1329	971	84	299	1490	20	70	235	234	360	2445	380	2708	108	44	197	259	2388	1656	1556	784	1365	1377	225	156	43	47	1092	1086	873	149	169	200	123	82	106	75	50	521	65	243	220	356	1541	2562	2288	671	654	953	927	699	643	562	468	581	640	639	573	760	771	1046	1143	358	891
Phatr3_Jdraft1331	375	244	653	231	207	154	189	328	619	188	502	274	284	386	218	242	544	374	338	434	88	119	324	269	340	356	269	230	280	409	371	465	286	353	179	446	483	506	377	346	578	426	272	214	246	448	608	348	242	1178	1112	1499	909	1341	1285	464	448	693	742	1331	1444	2266	1791
Phatr3_Jdraft1350	74	42	32	13	26	19	259	238	168	93	167	19	50	39	150	212	106	74	58	53	42	29	215	103	39	53	93	96	79	109	128	184	73	72	50	60	41	85	113	99	157	146	36	23	32	72	86	41	36	836	754	838	557	675	753	594	636	980	945	280	274	388	240
Phatr3_Jdraft1354	0	0	0	0	1	0	1	2	0	0	0	0	0	5	1	2	5	0	1	2	7	8	2	0	0	0	0	0	1	1	1	0	1	4	0	0	0	3	1	0	1	3	3	2	1	1	0	0	1	0	1	1	2	2	7	9	8	28	22	41	40	25	35
Phatr3_Jdraft1366	15	7	10	0	4	1	89	63	52	20	29	1	4	40	95	96	19	9	18	8	8	3	76	53	4	3	0	1	1	60	30	55	3	5	179	9	10	1	2	2	11	13	6	4	4	14	10	3	4	201	202	88	87	216	261	92	103	204	234	45	38	14	23
Phatr3_Jdraft1367	192	150	156	26	70	61	368	308	344	232	213	30	131	349	318	348	391	270	204	120	113	100	414	307	114	128	21	17	21	332	408	453	90	103	524	163	150	67	74	55	166	325	73	44	56	122	157	58	55	725	953	745	536	1205	1172	791	764	1278	1248	300	358	136	242
Phatr3_Jdraft1372	58	50	51	45	29	53	70	78	92	30	39	71	60	6	106	145	59	41	60	27	40	32	43	18	31	33	29	46	37	25	34	43	84	76	101	44	46	49	69	38	44	71	54	84	76	41	57	36	30	93	98	38	38	90	105	69	67	77	85	73	78	54	72
Phatr3_Jdraft1373	96	62	42	125	18	8	226	256	127	92	100	161	27	31	209	341	147	112	97	42	46	59	178	82	36	60	60	64	74	70	111	113	60	39	137	65	42	32	46	35	49	116	76	198	159	35	34	34	32	339	447	263	263	381	396	275	293	303	342	142	172	142	107
Phatr3_Jdraft1374	460	188	442	866	119	197	394	341	284	817	278	912	185	31	335	342	1035	664	410	556	960	1067	271	63	90	107	764	833	781	35	78	81	315	302	198	174	71	443	129	227	331	707	605	1264	1125	391	466	961	842	577	651	447	385	430	377	438	473	400	390	1172	1319	963	2221
Phatr3_Jdraft1377	70	43	50	27	29	25	70	60	57	96	47	32	48	31	46	51	124	94	76	93	67	64	17	51	24	30	89	130	110	51	64	65	41	63	41	30	24	66	54	46	59	140	41	91	73	81	91	56	57	217	245	171	92	221	173	101	110	153	140	144	136	191	210
Phatr3_Jdraft1380	119	148	83	67	84	72	91	108	212	157	149	88	89	171	162	123	288	147	209	118	71	81	110	118	65	105	93	88	94	126	143	166	96	60	143	103	93	52	122	78	250	248	109	60	76	104	178	107	87	375	467	419	279	478	347	213	237	289	283	320	355	219	229
Phatr3_Jdraft1384	132	112	90	38	54	51	162	198	123	174	97	47	90	207	134	126	207	84	89	88	87	108	163	214	38	49	79	93	112	246	477	470	127	108	239	68	60	93	161	99	362	171	89	74	68	127	125	93	69	601	834	321	294	930	830	290	329	237	296	310	268	91	89
Phatr3_Jdraft1387	53	111	109	24	32	23	83	74	150	91	102	50	86	36	102	132	138	95	56	77	50	56	158	44	66	77	137	148	153	41	105	124	127	94	219	93	98	252	139	161	180	202	42	29	42	91	120	107	93	261	318	416	262	267	192	165	176	235	218	220	221	292	486
Phatr3_Jdraft1390	35	22	33	3	7	10	77	85	25	21	25	1	32	39	47	70	33	19	23	25	12	10	106	68	19	23	28	41	38	56	85	121	61	27	53	19	27	36	56	37	99	77	9	4	10	46	48	19	19	281	267	239	136	320	289	190	212	308	337	87	87	143	89
Phatr3_Jdraft1391	20	7	12	0	3	6	49	50	24	16	20	0	15	21	36	34	9	8	7	11	7	8	36	39	18	9	15	13	26	32	55	77	29	21	27	14	11	19	31	20	38	30	15	5	9	18	21	13	11	153	157	43	30	180	150	111	118	176	213	39	44	83	32
Phatr3_Jdraft1392	41	52	55	12	28	20	108	147	76	60	78	13	47	133	105	89	52	29	11	36	22	41	168	113	39	34	39	60	69	180	278	280	63	56	148	57	43	56	98	45	54	78	28	6	11	75	80	33	25	632	752	278	216	560	495	166	185	359	429	114	127	256	78
Phatr3_Jdraft1393	8	18	13	4	4	2	53	82	19	3	18	4	4	101	52	64	52	35	9	21	6	3	57	82	15	19	9	11	5	88	169	177	17	16	57	22	22	9	16	10	45	32	5	9	9	25	23	7	2	266	396	186	156	484	430	130	169	285	329	32	30	106	30
Phatr3_Jdraft1395	92	36	54	8	11	10	53	40	133	130	85	2	11	12	26	41	270	231	104	67	44	43	19	27	89	86	0	1	4	16	27	29	4	3	33	133	95	2	6	7	73	109	7	6	6	28	23	3	0	38	51	59	43	69	87	69	69	128	101	109	94	41	68
Phatr3_Jdraft1396	110	81	138	23	78	44	188	161	187	84	112	28	90	102	186	209	145	106	116	80	59	69	214	126	69	76	64	55	57	133	168	225	66	74	221	114	98	133	106	90	137	177	55	48	48	122	168	44	46	322	375	300	250	315	357	234	207	514	515	268	239	199	216
Phatr3_Jdraft1398	0	0	0	0	0	0	3	0	0	0	0	0	1	1	2	8	1	0	0	1	1	0	2	0	1	2	0	0	0	2	1	5	0	1	2	1	0	0	1	1	0	0	0	0	0	1	4	1	1	19	26	6	6	13	11	10	15	5	5	3	2	1	1
Phatr3_Jdraft1400	57	54	58	24	20	12	177	174	63	54	71	35	42	115	122	163	143	101	97	70	37	22	152	119	66	64	58	76	76	126	142	158	95	57	93	85	69	102	113	75	108	124	42	37	57	92	144	89	71	1842	2067	557	394	661	614	247	243	426	420	244	232	320	178
Phatr3_Jdraft1418	70	130	90	23	12	15	273	286	293	133	216	40	57	340	240	270	256	130	100	140	86	93	282	271	128	160	87	99	80	444	331	359	55	48	215	157	133	28	127	72	138	286	48	35	47	96	155	40	36	819	994	374	271	948	929	372	337	572	627	390	418	454	376
Phatr3_Jdraft1423	54	98	56	19	11	11	97	126	106	85	84	19	26	90	77	92	107	69	49	67	17	7	130	104	116	147	36	37	36	91	170	207	49	33	120	175	197	69	61	54	128	160	19	28	17	86	133	48	32	593	846	241	200	516	411	173	197	332	379	169	162	255	173
Phatr3_Jdraft1425	77	133	102	130	56	43	76	92	294	86	183	140	95	93	117	103	372	193	123	215	132	127	92	101	144	197	124	128	134	121	189	159	132	101	135	282	211	84	158	123	148	279	83	98	117	105	129	89	69	371	452	136	106	370	359	115	135	285	263	333	280	356	304
Phatr3_Jdraft1431	106	42	71	36	16	16	376	396	68	124	81	36	64	52	254	218	63	36	46	64	33	40	234	279	79	43	183	180	157	194	360	442	195	146	200	100	47	132	333	166	91	111	26	27	31	78	117	53	51	522	471	598	371	706	633	564	580	1095	1187	283	293	713	235
Phatr3_Jdraft1435	68	103	76	43	37	35	97	100	80	95	99	56	43	181	96	85	310	127	129	175	85	94	141	123	97	138	50	43	51	98	131	150	71	56	51	197	162	48	100	53	212	166	67	51	76	98	89	49	44	596	824	428	220	548	326	168	174	277	307	223	242	235	221
Phatr3_Jdraft1436	29	24	12	7	3	2	18	60	30	13	24	3	6	55	28	25	57	34	7	26	10	5	43	47	20	14	9	9	9	46	110	102	14	9	21	27	30	13	25	15	51	38	15	11	8	46	35	16	6	118	224	136	94	242	183	56	68	138	150	44	42	72	25
Phatr3_Jdraft1437	1	1	2	4	2	2	17	27	14	4	27	5	5	22	28	38	16	8	9	5	0	6	76	30	5	4	1	3	0	13	23	37	4	2	21	2	4	3	1	2	9	9	5	6	10	7	5	2	2	127	185	171	250	200	203	60	90	117	168	9	7	1	4
Phatr3_Jdraft1438	48	72	39	7	5	9	93	105	170	44	179	4	9	35	108	101	264	165	121	91	8	4	144	91	16	25	0	2	0	59	55	78	4	17	53	22	15	9	7	4	73	266	9	10	12	77	65	3	5	331	483	550	496	479	466	241	279	256	317	226	237	72	104
Phatr3_Jdraft144	13	0	314	1	0	2	441	401	1	2	3	15	4	5	0	3	0	340	5	1	2	305	2	4	0	0	0	0	0	48	1	2	4	3	2	0	1	1	0	0	0	424	9	1	3	1	4	0	1	164	574	38	23	48	77	468	497	41	50	73	48	3	1
Phatr3_Jdraft1441	0	0	0	0	0	0	1	0	0	0	0	0	0	0	0	0	1	0	0	1	0	0	0	0	0	1	0	0	0	0	0	0	0	0	0	0	0	0	0	0	0	0	0	0	0	0	0	1	0	1	1	0	1	1	1	0	0	0	0	0	0	0	0
Phatr3_Jdraft1443	284	293	1	8	182	153	7	6	296	5	308	101	199	21	161	199	1	4	224	293	263	0	285	3	157	185	1	3	2	1	137	171	335	316	5	262	175	5	2	1	1041	0	100	19	11	161	218	143	130	32	13	4	3	307	305	16	15	13	287	2	3	221	13
Phatr3_Jdraft1444	0	2	1	14	1	0	9	10	2	518	1	0	1	4	9	11	402	1	1	1	0	0	9	25	0	0	450	439	408	9	7	13	2	1	10	0	0	621	602	439	2	4	2	24	23	9	14	0	2	98	132	391	391	15	13	39	26	316	4	1	7	10	393
Phatr3_Jdraft1446	56	31	44	97	24	23	92	94	25	49	26	19	55	31	67	40	56	25	34	34	33	47	17	68	13	10	16	10	8	26	48	54	16	28	65	20	13	26	29	21	39	54	21	79	83	48	80	37	25	741	176	245	229	179	207	158	168	163	195	855	893	88	51
Phatr3_Jdraft1453	7	5	2	2	1	0	6	2	5	5	5	5	9	6	16	17	81	60	51	61	33	42	0	0	4	12	6	6	3	1	1	0	0	2	0	17	9	2	8	2	29	50	26	19	26	14	27	16	22	6	2	22	19	7	11	11	5	18	11	19	19	83	48
Phatr3_Jdraft1463	219	470	442	130	123	114	636	721	372	613	301	193	151	604	790	909	897	590	475	732	402	451	717	474	488	626	218	226	243	444	643	722	224	179	766	685	616	96	425	179	661	1158	233	217	230	385	551	168	156	1066	1059	1846	1460	936	910	914	957	1317	1586	1278	1351	1163	1372
Phatr3_Jdraft1464	109	149	132	18	27	62	165	218	101	147	76	31	72	157	163	159	251	176	91	110	77	112	177	148	98	137	92	72	94	150	251	300	162	95	196	148	126	56	161	75	370	269	32	26	20	117	140	100	65	462	625	653	446	687	522	476	512	554	654	436	409	259	295
Phatr3_Jdraft1467	10	7	7	3	1	0	18	61	23	3	12	4	5	73	19	29	21	11	13	25	2	2	32	54	11	12	31	30	34	72	110	141	12	25	12	11	16	15	40	14	22	26	11	10	7	22	17	5	5	119	197	189	128	366	275	164	137	94	125	39	41	168	59
Phatr3_Jdraft1472	4	7	11	1	0	2	18	22	6	5	10	3	7	48	16	19	18	10	4	4	1	2	11	13	1	12	7	10	7	18	41	43	10	19	15	8	9	15	24	10	5	12	2	4	3	11	18	2	8	240	185	38	28	95	137	61	55	75	66	20	27	35	21
Phatr3_Jdraft1478	2	0	2	0	3	0	1	2	4	1	5	1	3	0	7	13	30	12	18	18	7	9	0	0	2	0	0	0	0	1	1	1	0	0	0	0	0	0	0	0	3	3	1	1	0	0	1	2	1	17	23	12	11	14	18	0	1	0	0	4	4	0	0
Phatr3_Jdraft1479	0	0	0	0	0	0	0	0	0	0	0	0	0	0	0	0	0	0	0	0	0	0	0	0	0	0	0	0	0	0	0	0	0	0	0	0	0	0	0	0	0	0	0	0	0	0	0	0	0	0	0	0	0	0	0	0	0	0	0	0	0	0	0
Phatr3_Jdraft1480	0	0	0	0	0	0	0	0	1	0	0	0	0	0	0	0	0	0	0	0	0	0	0	0	0	1	1	0	0	0	0	0	0	0	0	0	0	0	0	0	0	0	0	0	0	1	0	0	0	0	0	0	0	0	1	0	0	0	0	0	0	0	0
Phatr3_Jdraft1481	52	26	22	16	40	38	92	86	43	43	33	13	102	29	19	15	7	7	19	9	11	18	34	26	11	32	34	30	34	19	33	27	19	22	7	31	31	24	43	22	15	16	24	24	29	48	75	57	39	90	70	100	72	67	115	127	132	263	258	57	55	58	70
Phatr3_Jdraft1483	0	0	0	0	0	0	0	0	1	0	0	0	0	1	0	1	2	0	4	0	1	0	0	0	0	0	0	0	0	0	0	0	0	0	0	2	0	0	0	0	1	0	0	1	4	1	0	0	0	2	1	2	2	0	2	1	0	0	0	1	0	0	0
Phatr3_Jdraft1484	0	0	1	0	0	0	0	0	0	0	0	0	0	0	0	1	1	1	0	0	0	1	0	0	0	1	0	0	0	0	0	0	0	0	0	0	0	0	0	1	0	0	1	0	0	0	0	0	0	2	0	0	0	0	0	0	0	0	0	1	1	0	0
Phatr3_Jdraft1488	0	1	1	0	0	0	1	6	1	2	0	0	2	1	0	9	1	0	4	1	1	0	0	0	0	0	0	0	0	0	0	0	0	0	1	0	0	0	0	0	1	3	0	0	0	0	4	1	3	1	4	13	6	17	15	7	3	0	3	2	4	0	0
Phatr3_Jdraft1491	3	0	1	0	1	1	0	0	0	1	0	0	0	0	3	3	2	1	0	0	0	0	0	0	1	0	0	0	0	0	0	0	0	0	0	1	2	0	0	0	0	0	0	1	2	0	1	0	0	2	1	0	0	1	0	0	2	1	2	0	3	1	0
Phatr3_Jdraft1493	167	147	173	198	169	115	143	179	220	161	163	213	310	188	143	174	243	173	221	199	232	219	183	190	152	166	168	177	166	211	226	293	201	205	172	254	224	278	276	222	223	358	190	249	205	239	318	200	182	644	792	996	728	783	644	574	543	554	583	675	700	776	872
Phatr3_Jdraft1498	267	189	243	124	206	182	189	198	233	253	189	95	326	114	193	245	328	225	284	277	170	167	197	205	163	191	259	252	262	274	431	554	307	366	192	252	256	416	490	292	221	390	188	147	130	267	392	188	175	936	1006	755	579	773	838	837	749	784	787	1050	1152	1020	905
Phatr3_Jdraft1499	92	57	65	24	41	59	227	248	141	87	127	22	106	60	240	279	106	58	62	62	47	62	180	143	35	40	100	104	119	153	248	240	115	166	213	62	48	169	160	103	101	133	49	28	57	118	156	160	129	750	816	795	567	766	908	928	850	1172	1040	319	333	333	181
Phatr3_Jdraft1500	195	190	272	37	90	90	353	387	91	234	208	73	104	99	175	277	337	245	269	232	206	302	236	265	208	215	186	215	160	75	132	195	215	236	10	306	269	191	348	179	307	505	130	99	144	291	322	177	169	1138	1040	935	689	768	920	745	696	778	879	978	1025	857	897
Phatr3_Jdraft1502	0	0	0	0	0	0	0	0	0	0	0	0	0	0	0	0	0	0	1	0	0	0	0	0	0	0	0	0	0	0	0	0	0	0	0	0	0	0	0	0	0	0	0	0	0	1	1	1	0	0	0	0	0	0	0	0	1	0	3	0	0	1	0
Phatr3_Jdraft1504	0	0	0	0	1	0	1	0	1	0	0	0	2	0	0	0	0	0	1	0	2	0	0	0	1	0	0	0	0	0	0	0	0	0	0	0	0	0	0	0	0	0	0	0	0	0	1	0	1	0	0	0	0	0	0	0	0	0	0	0	2	0	0
Phatr3_Jdraft1505	0	0	0	0	0	0	0	0	0	0	0	0	0	0	1	0	0	0	0	0	1	0	0	0	0	0	0	0	0	0	0	0	0	0	0	1	0	0	0	0	1	1	0	0	0	0	0	1	0	0	0	0	3	1	2	0	2	3	3	9	5	8	8
Phatr3_Jdraft1512	56	82	62	26	32	37	136	134	186	103	109	31	67	95	150	186	169	102	95	123	81	76	100	101	94	84	61	42	49	120	136	185	64	49	135	105	136	21	56	40	67	159	36	32	22	82	101	32	41	309	348	368	312	340	348	321	299	357	335	293	292	236	395
Phatr3_Jdraft1513	0	1	1	0	0	0	3	1	0	2	0	0	0	0	0	0	0	3	2	0	0	0	0	0	0	0	0	0	0	0	0	0	0	0	0	0	1	0	0	0	0	1	0	0	0	0	1	0	0	1	0	0	0	0	2	1	1	0	0	0	1	0	0
Phatr3_Jdraft1517	4	1	1	1	1	1	1	0	7	1	3	0	1	0	2	0	2	0	4	0	0	0	0	0	0	0	0	0	0	0	0	0	3	0	0	0	0	0	0	1	1	0	2	0	0	2	7	0	0	0	0	0	1	0	1	0	1	1	0	1	1	1	1
Phatr3_Jdraft1518	118	206	243	343	127	102	130	233	194	270	140	487	321	750	60	82	104	63	103	71	51	57	259	593	222	264	20	28	27	984	925	1244	58	125	101	254	255	299	160	223	193	214	52	58	74	284	420	34	27	1002	1332	1379	810	1744	1061	681	693	698	730	354	384	1652	1338
Phatr3_Jdraft1519	23	29	23	37	24	14	10	10	25	27	16	32	31	33	11	22	23	8	10	9	60	48	48	58	28	8	53	40	45	57	98	89	49	39	51	24	12	66	80	42	28	69	40	47	48	55	51	21	28	65	69	139	86	173	68	120	120	114	104	100	94	75	148
Phatr3_Jdraft152	0	0	0	0	0	0	0	0	0	0	0	0	0	0	0	0	0	0	0	0	0	0	0	0	0	0	0	0	0	0	0	0	0	0	0	0	0	0	0	0	0	0	0	0	0	0	0	0	0	0	0	0	0	0	0	0	0	0	0	0	0	0	0
Phatr3_Jdraft1524	4	7	10	8	5	4	19	13	8	3	5	5	11	23	19	17	11	8	11	3	20	21	21	25	13	15	8	2	9	10	18	20	19	23	4	15	12	6	10	6	13	22	5	11	8	15	15	11	11	78	84	74	50	64	56	45	44	72	73	21	23	9	24
Phatr3_Jdraft1525	2	2	5	2	3	0	8	10	3	3	2	0	0	1	8	7	5	1	0	2	4	6	12	3	3	2	3	7	7	3	6	5	6	3	6	2	7	1	12	4	1	2	2	0	0	3	0	2	2	16	40	34	27	34	15	17	15	14	26	3	5	8	2
Phatr3_Jdraft1526	81	138	94	98	14	22	157	168	328	73	186	81	12	76	307	356	225	119	227	209	52	51	153	73	177	225	54	63	71	89	96	109	56	16	391	251	249	23	46	23	115	206	150	141	124	40	58	69	74	451	360	974	623	265	215	418	412	453	408	417	387	568	733
Phatr3_Jdraft1528	91	39	35	25	53	42	38	29	67	63	43	16	65	101	67	61	161	96	181	104	154	155	4	2	3	2	11	11	10	2	5	0	2	8	1	26	20	14	28	11	236	364	166	127	157	303	420	285	239	4	22	91	87	991	1371	55	60	17	16	135	121	22	33
Phatr3_Jdraft1534	22	15	21	5	5	5	61	55	28	28	27	13	25	14	32	48	30	17	11	8	11	18	67	45	6	4	26	21	36	37	58	83	20	18	55	8	8	20	40	14	27	41	16	13	8	37	25	17	13	117	153	187	186	213	185	173	174	185	174	60	81	93	42
Phatr3_Jdraft1535	8	3	5	3	1	0	5	18	23	8	20	3	2	33	6	1	25	12	7	30	1	5	27	12	16	14	10	9	9	9	7	16	9	6	0	23	22	4	8	6	10	15	9	8	9	8	18	6	8	53	59	185	114	152	93	20	32	17	18	46	57	133	84
Phatr3_Jdraft1537	4	17	13	6	9	5	53	45	28	15	20	4	18	26	47	49	33	14	24	14	12	11	37	35	11	14	9	12	10	49	68	82	11	14	48	21	24	8	23	10	19	35	6	4	5	16	25	5	7	103	142	153	124	122	132	156	140	141	138	42	44	42	36
Phatr3_Jdraft1539	8	7	11	2	7	6	47	48	38	11	27	3	18	6	31	37	7	10	7	4	7	6	45	24	7	6	6	6	8	16	30	42	16	14	8	11	4	16	21	20	13	18	4	4	1	12	11	12	4	117	124	232	168	350	306	158	160	201	187	51	61	65	43
Phatr3_Jdraft1540	83	49	103	44	172	126	113	235	102	42	117	35	76	58	56	64	64	47	71	63	39	37	458	77	40	58	67	81	70	36	32	51	111	120	24	75	68	46	91	60	82	122	136	120	140	56	77	91	81	1379	524	5266	3779	513	679	577	661	592	670	188	244	276	282
Phatr3_Jdraft1548	355	83	318	247	158	254	19	21	40	33	58	131	55	62	60	83	661	492	1012	521	635	812	99	50	57	45	11	9	8	29	104	114	6	27	21	92	152	113	5	48	37	33	109	150	131	179	263	10	10	44	286	3680	2594	640	754	107	67	0	1	123	110	3	6
Phatr3_Jdraft1549	0	0	0	0	0	0	0	0	0	1	0	0	0	0	1	0	4	1	1	0	0	0	0	0	0	0	0	1	0	0	0	0	0	0	0	0	0	0	0	0	0	2	0	0	0	1	1	1	0	0	1	3	2	2	2	0	2	0	0	4	2	0	1
Phatr3_Jdraft1553	0	0	0	0	0	0	0	0	0	0	0	0	0	0	0	0	0	0	0	0	0	0	0	0	0	0	0	0	0	0	0	0	0	1	0	0	0	0	0	0	0	0	0	0	0	0	0	0	0	1	0	0	0	0	0	0	0	0	0	0	0	0	0
Phatr3_Jdraft1554	56	18	38	5	3	2	83	68	59	75	81	6	7	12	38	50	44	26	42	33	10	8	146	81	11	15	8	12	5	39	61	102	10	12	33	23	8	28	21	17	76	54	4	11	10	61	64	21	15	138	329	600	474	320	64	139	141	125	143	81	84	85	75
Phatr3_Jdraft1555	16	10	10	2	6	2	33	27	8	14	20	2	9	2	15	26	11	13	16	6	7	12	13	22	9	5	23	15	10	5	9	18	21	12	2	12	11	15	22	11	21	22	3	2	5	19	10	11	9	125	162	105	77	69	72	73	71	65	93	77	73	83	47
Phatr3_Jdraft1556	8	10	9	1	2	1	19	20	9	12	14	1	11	1	25	14	16	5	13	13	7	13	24	23	6	13	16	16	15	16	24	19	13	13	14	6	15	14	8	9	17	18	11	4	3	12	9	8	9	87	98	88	66	76	49	60	59	78	70	38	36	31	23
Phatr3_Jdraft1559	3	4	1	0	0	1	7	13	7	0	2	0	1	1	3	3	1	1	2	3	0	2	1	5	2	5	1	5	2	1	3	1	3	6	1	5	2	3	0	5	3	8	2	0	1	1	1	4	2	52	42	6	1	11	7	19	18	11	15	11	12	25	6
Phatr3_Jdraft1563	79	60	72	13	54	50	95	107	63	69	56	20	57	41	63	72	108	84	57	52	46	40	122	84	38	25	55	75	77	77	118	138	99	116	86	51	54	66	119	78	115	95	30	9	26	89	122	64	65	518	529	434	344	348	334	205	247	290	266	257	260	179	134
Phatr3_Jdraft1566	133	103	252	134	90	74	163	198	120	108	141	140	130	100	83	91	253	169	167	153	149	139	128	136	227	215	112	112	105	91	92	126	111	93	47	356	253	130	176	120	170	218	125	156	138	150	232	98	86	1143	1235	560	378	630	579	411	426	423	446	549	527	389	415
Phatr3_Jdraft1567	16	22	25	6	6	3	27	40	40	27	32	8	16	18	13	23	29	18	13	10	12	16	20	49	25	20	10	10	5	80	61	63	14	10	28	27	35	21	14	7	38	41	15	10	18	15	47	4	12	119	106	115	92	89	54	60	88	73	75	58	53	70	67
Phatr3_Jdraft1568	106	112	140	71	55	69	172	197	149	152	96	62	140	115	149	122	168	88	146	100	107	92	143	158	71	71	185	148	159	281	373	383	132	168	297	95	104	122	248	140	105	205	79	64	57	159	195	118	88	577	621	567	398	488	525	413	438	399	465	317	380	426	345
Phatr3_Jdraft1569	84	76	83	60	56	44	68	168	193	92	118	57	126	388	46	55	99	66	88	171	47	44	92	149	116	89	203	189	175	324	385	341	126	182	95	133	106	182	233	153	110	167	90	52	64	104	199	99	84	420	527	726	385	937	679	353	306	237	249	354	345	573	472
Phatr3_Jdraft1570	298	218	218	1776	1288	918	729	1022	2934	949	2292	3953	2094	308	1010	1193	1000	662	1567	2370	1455	1529	418	292	585	661	547	477	519	407	312	380	488	867	718	734	333	1023	856	761	356	452	1789	1598	1567	913	1548	333	316	1749	2840	14834	6319	4977	1822	2841	2501	3476	2977	2907	2966	2011	1453
Phatr3_Jdraft1571	85	99	97	108	79	34	112	80	213	96	152	104	121	60	108	117	251	164	135	183	128	172	93	80	89	98	194	192	191	56	166	188	94	137	208	133	135	148	166	110	105	208	70	87	73	101	152	69	65	229	154	277	194	140	151	200	187	193	213	510	509	577	628
Phatr3_Jdraft1572	357	223	243	165	267	214	568	558	702	441	690	218	380	519	574	540	935	477	489	664	425	417	791	343	178	241	425	498	503	330	385	459	280	335	149	343	248	125	416	181	324	311	131	146	177	290	302	264	254	913	1217	2585	2311	1513	1299	893	1009	985	1292	1436	1386	998	1032
Phatr3_Jdraft1579	352	356	368	229	101	81	539	563	475	606	503	271	240	967	365	369	1591	973	428	867	484	575	627	711	642	605	336	364	354	646	543	704	291	239	283	883	672	291	484	291	830	974	312	239	257	456	547	222	192	2467	2383	2046	1589	2387	2031	1481	1557	1757	1730	1918	2038	2078	1197
Phatr3_Jdraft1580	253	161	266	916	766	574	92	115	228	188	190	743	515	92	80	103	390	205	256	209	590	560	134	76	141	164	267	291	350	51	101	126	377	351	16	299	238	277	464	297	334	307	525	772	833	253	324	543	501	63	87	776	519	398	278	214	249	404	488	507	555	316	276
Phatr3_Jdraft1581	440	287	393	1421	1059	892	157	217	440	232	329	1135	660	170	153	129	740	346	473	393	866	783	247	129	265	289	456	539	473	118	271	272	437	448	153	435	381	408	539	338	554	524	1062	1470	1382	325	462	873	772	338	534	1477	869	613	369	389	433	673	731	925	932	571	666
Phatr3_Jdraft1583	16	16	20	11	5	6	363	511	81	38	65	13	22	22	140	118	103	42	27	23	30	13	196	46	15	17	18	22	14	33	98	103	27	10	52	18	12	25	26	17	74	55	23	24	20	23	27	7	12	223	252	1658	874	881	239	1011	1194	924	1096	136	146	130	151
Phatr3_Jdraft1587	84	84	104	120	97	56	54	43	136	83	107	136	117	52	57	54	214	135	111	158	112	110	50	65	86	85	154	152	133	55	93	125	87	122	123	135	124	144	163	103	79	113	77	126	98	121	144	87	72	2	0	150	96	135	134	133	157	151	155	362	385	474	442
Phatr3_Jdraft1590	205	242	246	72	76	76	916	976	154	231	244	74	86	185	856	813	398	249	236	201	156	175	735	442	104	135	168	197	161	289	411	519	313	238	173	172	110	95	229	137	267	389	167	138	144	215	261	150	119	1905	1931	2521	2189	2135	2060	1897	2036	2040	2190	660	666	456	346
Phatr3_Jdraft1591	203	155	170	275	81	96	185	280	257	142	227	302	190	160	172	134	276	151	267	69	257	320	92	137	83	67	104	103	114	123	154	224	83	122	57	131	111	229	215	155	169	257	166	258	234	145	193	177	142	356	304	423	275	439	812	654	675	867	858	316	411	399	365
Phatr3_Jdraft1600	3	4	3	0	0	2	9	12	3	0	3	0	3	9	7	14	19	8	8	7	3	5	12	1	5	3	1	0	2	0	3	7	4	1	0	2	3	0	2	2	9	8	1	0	0	2	12	3	1	0	5	268	188	30	13	41	40	20	16	4	3	2	1
Phatr3_Jdraft1601	0	0	0	0	0	0	0	0	0	0	0	0	0	0	0	0	0	0	0	0	0	0	0	0	0	0	0	0	0	0	0	0	0	0	0	0	0	0	0	0	0	0	0	0	0	0	0	0	0	0	0	0	0	0	0	0	0	0	0	0	0	0	0
Phatr3_Jdraft1610	0	0	0	0	0	0	0	0	0	0	0	0	0	0	0	0	0	0	0	0	0	0	0	0	0	0	0	0	0	0	0	0	0	0	0	0	0	0	0	0	0	0	0	0	0	0	0	0	0	0	0	0	0	0	0	0	0	0	0	0	0	0	0
Phatr3_Jdraft1611	0	0	0	0	0	0	0	0	0	0	0	0	0	0	0	0	0	0	0	0	0	0	0	0	0	0	0	0	0	0	0	0	0	0	0	0	0	0	0	0	0	0	0	0	0	0	0	0	0	0	0	0	0	0	0	0	0	0	0	0	0	0	0
Phatr3_Jdraft1613	5638	4371	8119	14275	22395	20751	441	536	495	2452	615	9772	10831	2227	281	315	4014	2786	7092	2560	7498	8683	291	1488	5088	5003	4257	4343	3782	1014	560	744	9101	10293	110	6898	7763	7124	11357	6883	5306	4591	12346	12830	13550	3243	4423	8864	7504	0	0	1347	887	842	762	979	1006	2112	1878	7158	7700	7463	8045
Phatr3_Jdraft1616	124	86	91	89	72	103	165	148	424	149	316	146	95	167	117	128	212	150	238	159	103	102	116	169	126	135	38	42	33	160	189	238	39	55	84	150	122	96	87	76	190	149	115	81	115	78	114	35	37	329	285	986	436	556	468	438	425	447	478	289	289	196	196
Phatr3_Jdraft1617	73	39	77	67	71	39	86	103	235	70	142	97	133	98	74	78	141	86	136	146	79	86	91	94	80	100	155	121	124	103	117	169	106	118	72	161	142	80	172	99	72	173	64	53	80	97	137	63	71	242	293	305	198	332	241	250	242	237	265	245	313	279	381
Phatr3_Jdraft1618	62	115	77	53	63	71	328	411	411	167	289	77	168	108	526	694	280	157	81	123	263	213	477	250	36	31	180	190	175	242	257	326	189	188	642	53	34	59	210	107	122	250	96	51	41	107	117	144	135	471	812	1994	1571	1255	822	857	790	57	36	232	237	4	7
Phatr3_Jdraft1619	4	16	7	4	2	3	8	13	11	12	13	3	15	19	8	9	8	5	10	2	1	4	0	3	6	6	4	5	6	3	7	4	2	2	1	4	6	4	4	12	6	14	7	7	3	11	4	5	4	8	14	43	22	26	29	66	73	86	70	54	56	54	44
Phatr3_Jdraft1621	76	71	51	15	26	39	167	192	98	55	68	14	30	80	128	170	64	53	61	49	41	33	152	45	48	55	36	20	36	95	125	199	44	59	292	79	78	25	144	66	108	133	28	29	33	61	89	40	44	844	896	833	607	525	454	688	598	614	577	335	350	114	195
Phatr3_Jdraft1622	1	1	0	0	1	0	0	0	2	0	0	0	0	0	2	1	0	1	0	0	0	0	2	1	1	1	3	1	0	0	0	3	1	0	1	1	1	1	1	2	2	2	0	0	0	2	2	1	0	4	9	6	8	7	7	4	3	4	12	3	1	1	2
Phatr3_Jdraft1623	78	35	35	9	20	22	429	291	31	88	50	9	30	13	93	149	41	29	25	28	15	15	104	46	18	21	24	29	27	27	24	29	62	43	8	31	25	13	69	32	8	1	3	2	4	27	44	34	18	285	223	311	224	286	294	406	434	404	538	202	222	179	114
Phatr3_Jdraft1624	48	29	22	21	21	26	97	90	82	64	68	27	93	21	67	62	69	25	41	61	28	38	79	49	28	32	57	60	74	50	96	87	48	30	113	55	48	67	82	64	44	67	34	29	29	31	43	41	35	262	180	276	203	221	198	215	226	244	220	217	236	208	186
Phatr3_Jdraft1626	336	414	549	172	139	122	979	1296	1034	738	783	200	278	1603	786	767	945	461	397	897	324	320	1189	1132	568	558	254	251	288	1261	2181	2417	278	275	1439	953	791	80	432	218	441	781	127	171	153	710	827	249	218	4441	6673	5131	4067	5671	4636	2415	2972	3075	3633	1447	1399	1490	762
Phatr3_Jdraft1628	315	175	152	106	198	140	518	573	274	274	214	130	318	87	251	305	260	190	214	114	215	221	304	292	18	15	624	578	553	285	372	472	349	389	220	36	17	236	356	261	210	408	110	58	67	273	310	179	203	935	885	1073	847	738	1041	1053	1051	1222	1320	977	1016	1311	818
Phatr3_Jdraft1631	159	54	76	42	75	55	127	104	75	119	68	43	149	23	26	24	136	83	111	124	101	117	55	41	52	80	180	162	160	42	56	53	110	111	33	113	101	114	178	102	79	131	52	48	57	86	106	61	58	282	167	156	101	189	217	176	181	237	212	370	411	425	449
Phatr3_Jdraft1633	109	118	184	67	53	34	227	257	320	177	244	121	147	248	148	194	253	157	112	178	79	70	200	222	196	224	96	79	81	223	334	391	64	66	164	319	268	148	176	112	169	311	52	88	70	191	211	71	53	1154	1501	1042	777	924	807	773	757	756	747	527	586	518	379
Phatr3_Jdraft1637	129	109	203	96	14	32	87	412	534	281	597	101	80	381	67	101	401	293	185	1562	67	61	281	251	1163	1183	750	727	605	353	450	553	162	103	85	1351	1151	221	592	278	477	479	105	74	85	269	376	151	119	1756	1568	3149	1849	3648	2214	859	752	483	419	2982	3178	5806	6032
Phatr3_Jdraft1638	286	221	233	86	85	98	626	913	1013	562	688	143	329	499	445	472	415	268	205	264	186	181	632	490	190	193	262	285	303	636	844	1023	276	265	721	285	244	192	341	230	307	448	162	97	116	292	384	242	167	1635	2474	3458	2321	2724	2025	1969	1837	1789	1874	1011	1155	1420	1039
Phatr3_Jdraft1639	600	513	542	272	372	380	1823	1953	1637	1368	1232	470	789	563	1137	1483	1006	674	661	589	559	640	1547	908	392	485	798	724	741	1062	1282	1445	618	593	1086	558	426	508	961	552	481	994	363	274	250	435	537	431	362	3237	3367	4453	3264	3068	2880	2892	2912	2908	3098	2682	2708	1751	2214
Phatr3_Jdraft1640	116	34	62	21	29	31	160	166	177	99	327	24	23	11	59	94	113	111	138	78	55	70	123	18	53	57	36	35	35	4	2	12	48	44	3	81	59	13	52	29	83	106	35	18	17	53	101	38	43	183	98	421	306	76	147	209	178	211	234	323	335	167	156
Phatr3_Jdraft1641	24	25	18	4	10	6	84	71	33	44	41	6	12	39	44	53	36	26	22	23	7	13	47	46	38	32	19	21	13	25	62	73	18	17	14	36	49	28	34	25	53	50	15	11	11	39	44	15	21	333	448	322	240	245	186	162	183	156	194	77	57	99	69
Phatr3_Jdraft1642	48	31	38	22	38	33	95	90	29	37	42	19	63	20	61	54	47	33	40	17	14	12	66	35	25	36	19	19	16	34	44	63	38	20	38	34	47	46	18	23	49	39	15	17	17	27	70	18	25	472	482	325	249	289	277	194	209	211	210	105	122	103	67
Phatr3_Jdraft1643	193	149	219	160	105	106	397	358	181	323	177	108	291	93	246	298	186	109	284	195	124	136	359	192	237	251	398	329	317	143	211	271	262	225	176	383	311	275	397	281	215	315	167	190	195	202	281	163	143	2271	1850	1985	1266	708	823	1006	1006	1237	1203	733	770	578	485
Phatr3_Jdraft1645	2580	1961	2152	380	1042	1583	1882	3226	1405	475	1064	270	1374	1019	2646	2533	1041	663	2746	376	1419	1290	901	1706	855	1009	872	825	862	2434	1190	1489	2700	2282	4100	1431	1707	765	2037	1075	1255	2350	1384	768	951	1270	1658	3725	3215	2839	3456	14842	11100	6008	11698	13799	12919	19558	17283	4532	4838	2213	3221
Phatr3_Jdraft1646	81	160	110	70	48	52	132	173	214	112	142	73	80	100	182	162	188	113	112	171	82	88	143	156	184	174	114	125	120	157	145	183	142	109	175	249	273	146	174	138	106	204	75	71	81	103	118	128	140	569	597	1110	828	585	547	866	830	1006	956	663	665	519	452
Phatr3_Jdraft1647	32	27	29	8	7	5	70	227	45	15	47	13	31	135	63	56	43	32	18	46	9	11	216	255	26	25	66	64	80	290	338	383	74	77	15	46	30	88	103	63	72	92	27	16	32	106	106	44	40	392	641	996	727	991	842	382	374	341	390	155	149	700	232
Phatr3_Jdraft1648	1333	828	1163	1641	1969	1173	434	1485	1434	940	1189	1741	3414	1850	406	291	1083	640	1122	1378	891	1022	663	1295	768	884	1693	1738	2069	1825	2564	2874	2203	2601	629	1333	1048	1831	2839	1891	1057	1592	1032	1087	1144	1745	2090	1771	1415	2261	3918	3947	2719	6545	5860	2856	2974	2932	3145	3091	3215	4412	2757
Phatr3_Jdraft1649	1273	1180	1092	634	630	839	4740	4469	4332	2746	3621	1100	1149	824	3376	4182	3803	2588	2090	1805	2047	2129	2641	1219	786	958	1813	1787	1729	1277	882	991	1191	1047	2944	1152	699	690	1434	894	1858	2740	757	582	681	1109	1383	1065	859	2886	2876	9648	7499	3930	3179	4992	4941	6219	6249	7558	7563	3924	4231
Phatr3_Jdraft165	12420	6512	10678	19963	0	0	4888	5011	20102	14248	15427	20058	0	2505	4091	0	27386	14123	21042	21150	16494	16394	4489	2959	8171	9947	13545	0	14310	2997	0	3473	11265	11618	3485	14431	9901	10345	14359	10431	14456	13428	15636	20061	20474	10927	0	13287	11693	1138	4	1907	4	296	4	4	2446	2874	1294	4646	3341	4	4085
Phatr3_Jdraft1650	1528	1	1	2	12441	10226	2	1	1	2	838	2	16871	1	563	3738	1	2	2282	2	1	1	756	220	2	1	1	13261	2	65	3152	2	1	1	1	2	1534	610	1	2	1	2091	1	1	2	1	11932	1	1	6660	5420	16871	12434	6633	6796	7303	7834	12518	11751	49915	50230	38369	41409
Phatr3_Jdraft1652	4	1103	1301	691	656	959	1349	1043	422	2311	3	604	664	69	3	781	1741	1386	741	2006	1346	1620	3	3	1276	1738	1762	1764	1293	3	120	156	1672	895	136	2285	3	650	819	611	1352	4	1326	1021	1225	387	533	1086	964	1297	716	2879	1946	13	407	2283	2	2	2813	1	4778	2322	1
Phatr3_Jdraft1654	386	684	538	929	445	332	658	727	1229	947	1506	1296	782	261	567	466	2233	1481	194	1831	1083	1384	789	399	807	950	798	842	761	289	440	598	479	555	363	1474	989	173	807	575	655	1292	815	1019	983	605	773	587	521	325	993	1035	1450	1340	1193	901	899	1194	1840	3291	5	3408	5067
Phatr3_Jdraft1655	382	125	212	69	147	127	277	550	27	58	13	163	345	209	69	102	133	100	6	33	147	151	101	524	34	26	120	125	110	520	719	901	337	442	33	63	53	614	452	216	124	190	65	72	87	394	511	289	242	2447	875	3281	649	1732	1921	1476	1390	1581	6	95	91	248	148
Phatr3_Jdraft1656	771	649	903	514	242	222	1054	1021	1363	965	1349	529	704	431	762	818	2045	1386	1021	1058	624	739	814	624	667	800	594	602	614	596	751	915	647	552	570	1079	802	8	914	588	1140	1988	615	706	704	908	1175	669	562	7	2270	8	2175	2394	2271	2458	2364	2898	2882	3303	3440	2372	2697
Phatr3_Jdraft1660	38	78	57	15	7	12	421	456	410	88	290	24	30	179	444	480	130	90	40	66	57	48	303	190	46	57	95	133	120	353	233	273	118	115	331	59	51	31	118	57	82	163	45	15	42	63	91	80	48	795	868	941	789	905	714	548	555	859	892	457	498	403	333
Phatr3_Jdraft1662	577	598	764	676	780	550	340	395	719	325	613	917	848	474	352	373	1137	753	842	635	431	355	263	280	555	660	400	382	361	397	458	446	453	491	367	726	622	622	529	467	740	735	849	670	743	484	700	543	463	1930	1618	643	444	676	785	488	522	1095	1049	1390	1460	1993	2196
Phatr3_Jdraft1667	25	13	15	4	4	0	45	66	126	12	62	3	13	54	47	66	22	17	19	59	6	2	109	89	44	48	29	25	26	114	118	153	26	7	54	78	64	25	22	22	24	42	12	14	6	31	65	14	8	391	496	942	691	682	420	235	256	267	288	179	157	616	354
Phatr3_Jdraft1668	239	98	366	894	62	106	383	772	359	327	278	4089	708	1833	75	103	114	82	76	52	113	123	375	1203	452	429	52	45	67	2200	646	811	35	84	90	919	796	1205	264	588	66	66	236	242	283	388	671	29	21	1384	1535	777	511	985	1245	525	407	850	771	417	452	4293	1203
Phatr3_Jdraft1680	2873	3121	3018	1022	1887	1964	6010	6333	2642	5295	2442	2060	4059	51	2248	2604	7688	5261	3300	4986	4241	4563	2245	1064	830	1350	2268	2247	1995	519	801	1146	4062	3007	1089	1073	487	2385	3773	2371	6944	7385	1121	727	843	1809	2287	1612	1476	3148	3996	6885	5411	2944	2819	7387	7669	10755	10529	10925	11440	3574	17122
Phatr3_Jdraft1682	65	81	81	16	0	6	251	240	110	169	159	16	29	72	171	158	162	116	60	97	46	41	262	140	114	106	83	97	82	114	125	157	78	39	60	181	116	59	124	74	100	152	35	12	23	58	86	23	23	892	674	841	590	463	469	478	470	910	971	493	545	970	944
Phatr3_Jdraft1684	162	122	167	51	84	70	193	340	190	88	169	33	160	170	160	129	121	79	79	92	66	70	201	184	120	140	194	195	182	212	287	370	235	241	147	149	182	232	278	246	192	287	87	49	58	207	294	170	169	758	674	647	417	931	882	339	361	545	642	310	360	903	533
Phatr3_Jdraft1686	852	271	277	379	270	226	829	880	2198	381	1838	230	476	466	658	691	1234	763	753	314	423	410	795	551	185	199	211	189	193	565	563	736	255	309	522	330	282	264	460	249	352	579	549	565	569	348	366	423	372	1497	1810	3000	2098	2681	2306	1356	1414	1861	2145	928	921	1449	1195
Phatr3_Jdraft1689	1418	584	623	64	443	553	1542	2524	1438	718	1511	107	828	1073	731	958	3408	2475	1907	918	1968	2137	1017	1630	355	377	495	467	397	1428	1362	1699	1025	1027	573	573	409	207	755	315	1587	1826	1110	519	744	1527	1945	2082	1850	3396	4695	3588	2315	6748	10043	5313	4935	8282	8554	1185	1187	2240	1404
Phatr3_Jdraft1691	342	142	290	124	208	158	213	461	133	90	110	93	407	60	175	219	257	189	242	93	160	166	168	291	57	57	285	239	237	274	446	546	421	527	92	58	81	535	611	439	224	242	177	130	168	401	547	318	252	583	817	356	243	883	1176	535	607	618	700	233	231	397	198
Phatr3_Jdraft1692	369	192	359	152	369	235	212	237	177	102	124	179	454	66	187	186	166	110	270	46	168	132	109	154	55	66	312	292	289	109	274	377	491	603	239	108	114	588	667	465	236	201	193	172	176	396	506	340	283	498	536	190	134	432	710	261	265	312	297	344	325	313	209
Phatr3_Jdraft1693	8525	7586	9010	27090	16973	14789	314	209	15401	6799	10033	19341	17946	1403	385	448	21072	13602	19065	17213	18334	18529	222	429	8545	10779	11372	10801	11258	620	600	717	7988	10987	348	13618	10904	12331	13429	10064	6132	15219	13955	23399	19339	5800	8761	10084	8499	428	214	268	132	148	207	124	137	364	371	21704	22523	14672	31918
Phatr3_Jdraft1694	150	207	186	547	283	284	90	91	505	231	398	699	441	83	86	72	455	338	292	341	292	351	108	56	235	316	152	148	179	58	99	128	174	239	100	388	322	543	279	367	268	493	218	490	425	205	316	201	186	565	452	212	107	303	287	149	155	153	136	740	781	389	564
Phatr3_Jdraft1695	405	708	531	126	111	83	781	959	836	678	942	274	541	388	494	465	1403	966	471	761	720	780	770	635	498	718	1147	1199	1127	609	915	1174	1174	1241	307	949	712	816	1419	743	1370	2106	291	308	325	829	1041	617	538	3778	4037	1055	773	2531	2170	1284	1244	841	919	2736	2996	1326	1442
Phatr3_Jdraft1697	228	197	231	83	66	60	394	643	804	211	654	82	334	334	398	385	353	288	171	286	121	115	655	287	152	172	317	310	308	384	465	579	342	312	388	230	211	293	425	249	380	398	128	79	112	278	357	244	178	1195	1277	1303	775	1792	1560	696	670	513	571	649	671	709	556
Phatr3_Jdraft1699	408	282	265	51	153	126	607	957	1544	275	1477	66	256	477	479	401	1242	797	385	483	619	550	588	585	174	242	324	370	361	751	933	1050	243	211	479	309	254	59	336	161	516	591	273	117	165	399	551	454	335	1486	2192	1266	961	2728	3252	1264	1315	962	1104	373	385	708	378
Phatr3_Jdraft1704	584	479	578	225	302	335	990	1086	864	778	507	227	561	618	1238	1475	826	560	846	510	479	471	879	748	419	454	378	278	293	1064	1262	1421	374	462	2031	568	625	348	560	306	451	864	308	237	241	505	779	341	290	2185	2843	1496	1166	2646	2616	1608	1507	2351	2442	1073	1194	1187	1343
Phatr3_Jdraft1714	2583	1268	4235	2932	3308	2261	861	764	2649	1761	2470	2777	2634	586	727	914	3157	1817	3486	2297	1572	1617	2102	384	1218	1335	1235	1316	1182	252	514	499	2072	2770	742	1965	1789	3341	2015	2273	2665	2158	2368	3144	2906	2947	3815	2549	2292	3691	1543	2756	2143	753	1558	500	510	1774	1793	4995	5037	4670	4935
Phatr3_Jdraft1717	324	246	375	618	710	502	342	317	774	236	466	676	1045	462	337	337	568	278	319	342	460	437	387	148	326	440	292	277	419	165	261	322	753	864	1232	726	625	852	851	674	202	427	422	551	573	386	505	567	463	1996	1957	472	433	980	1195	357	377	674	674	870	921	554	535
Phatr3_Jdraft1718	154	204	220	112	26	41	598	622	341	469	298	215	114	388	271	269	291	177	136	234	167	168	962	783	104	114	178	178	145	586	921	1055	199	196	681	149	67	417	394	295	258	385	146	176	138	520	578	298	235	854	1400	1525	1166	1637	704	593	540	944	978	269	259	551	567
Phatr3_Jdraft1723	137	107	80	304	69	56	41	54	736	108	486	275	203	59	51	63	564	287	173	335	170	150	50	7	162	245	189	189	241	3	13	8	138	54	24	322	169	195	278	199	140	213	183	304	311	74	68	166	112	305	344	118	122	118	175	31	48	96	82	179	190	253	208
Phatr3_Jdraft1724	312	471	435	2380	1115	705	338	345	502	322	504	2133	802	811	334	360	1691	909	717	1441	1145	1008	722	470	810	1090	441	464	370	378	574	588	483	676	203	1421	723	745	931	720	349	907	942	1532	1430	498	605	538	517	1811	2829	837	571	2202	1909	523	653	1203	1257	1046	1043	899	1278
Phatr3_Jdraft1725	659	1019	2161	1074	295	283	351	603	323	280	262	667	395	2205	141	148	885	618	756	985	350	338	180	1086	1303	1811	226	214	294	953	1712	1990	516	430	221	2198	2284	252	917	417	1172	1177	466	801	683	1250	1882	915	728	4926	8670	793	500	5191	4056	1231	1307	1669	1871	727	712	1432	1015
Phatr3_Jdraft1730	270	436	287	77	137	163	414	553	188	379	247	113	288	180	273	249	709	407	191	283	278	320	341	320	193	206	260	257	193	205	503	545	653	399	116	237	183	210	549	295	1021	896	150	104	144	250	316	176	124	976	1556	873	611	1896	1450	828	951	1310	1505	658	631	503	458
Phatr3_Jdraft1731	332	259	302	60	92	119	787	1004	340	367	444	62	174	403	596	565	473	330	309	317	292	321	697	697	263	272	432	435	397	506	627	876	516	488	348	421	374	404	617	380	453	633	207	105	166	424	537	299	235	2612	2629	3219	2316	2725	2489	1548	1612	2184	2293	960	987	1895	1228
Phatr3_Jdraft1732	0	0	1	0	0	0	0	0	0	2	0	0	0	0	1	0	1	1	1	1	1	0	0	0	0	0	0	0	0	0	0	0	0	0	0	0	0	0	0	1	0	0	0	0	0	0	0	0	0	1	1	0	1	4	5	0	0	1	0	0	0	0	0
Phatr3_Jdraft1734	83	111	93	72	57	39	143	122	239	113	164	91	158	96	114	102	326	212	119	153	135	162	176	125	117	116	157	150	160	107	208	245	157	113	50	220	176	158	180	115	90	283	89	99	97	122	174	91	61	513	555	781	526	518	356	294	295	590	534	480	456	596	844
Phatr3_Jdraft1735	1538	1455	1670	739	1140	1000	2577	3136	1980	1691	1882	814	1282	1751	1973	1842	2194	1472	1825	1620	1330	1464	3648	2466	1217	1314	1629	1470	1522	2198	2272	2950	1389	1621	2083	1650	1440	828	1798	1023	1538	2749	903	732	754	1753	2285	1253	1008	9990	11286	14447	10711	8709	7601	6619	6332	5966	6577	4599	4685	4191	4376
Phatr3_Jdraft1737	1686	704	1041	331	1157	1287	2754	2432	2025	1505	1497	416	1734	396	1618	2100	1384	853	1449	724	1064	1054	2175	820	374	426	913	910	890	722	899	1101	1653	1358	1928	568	423	771	1433	838	871	1231	662	336	418	728	1065	1311	1141	3229	3300	5534	4269	3176	2639	3862	3829	3275	3702	2933	2830	2436	1322
Phatr3_Jdraft174	408	608	507	88	591	434	241	242	502	335	547	110	164	456	189	178	1336	258	140	257	237	261	224	301	571	198	533	555	509	293	413	452	480	617	160	206	184	76	255	134	616	1333	547	94	115	199	231	528	457	1143	835	1360	1420	927	908	1151	1179	1377	821	964	1078	1071	1295
Phatr3_Jdraft1740	262	237	240	184	212	180	306	272	428	314	362	136	280	68	211	238	335	243	447	325	198	205	293	189	254	270	256	264	228	156	212	292	250	279	147	370	352	349	492	349	182	377	141	164	141	237	323	201	157	1147	784	1193	844	532	597	459	398	578	687	654	686	724	813
Phatr3_Jdraft1746	106	170	136	754	80	50	298	233	741	148	362	89	153	308	362	349	392	296	664	666	204	160	284	240	150	690	213	187	195	279	307	342	172	218	338	230	190	701	290	647	184	302	97	108	118	708	360	137	100	902	974	1699	1212	1292	996	389	436	1248	1197	1711	1711	1655	2163
Phatr3_Jdraft1747	125	187	120	89	113	80	400	492	487	195	445	219	767	257	365	356	476	814	228	240	773	781	683	377	164	207	185	198	233	330	1394	1509	205	189	461	894	779	232	793	198	273	411	136	761	716	324	263	166	149	1409	1773	3380	673	1903	1852	777	759	690	2280	410	442	720	637
Phatr3_Jdraft1748	338	440	487	285	62	136	547	449	431	559	417	830	104	252	362	403	754	504	796	1113	170	156	479	260	800	940	248	254	205	203	311	441	239	135	237	597	757	200	277	147	363	514	288	281	317	205	215	168	150	756	1043	2323	2299	1155	875	1745	1939	1865	1485	617	612	988	996
Phatr3_Jdraft1749	204	219	335	178	85	102	312	339	249	290	219	230	201	191	238	253	233	158	244	363	151	162	273	175	471	595	215	201	189	164	254	310	167	155	133	996	537	256	299	199	157	306	93	142	133	149	966	143	121	1189	864	941	1007	686	662	821	828	967	1038	682	678	632	601
Phatr3_Jdraft1750	73	107	91	21	20	15	371	385	556	186	466	24	60	56	405	499	264	165	87	121	108	138	393	101	94	111	222	230	240	113	120	162	104	91	342	158	111	87	176	90	106	246	49	21	28	72	90	85	73	1130	704	1811	1427	608	572	990	920	1190	1152	1294	1343	643	842
Phatr3_Jdraft1756	186	176	135	113	30	28	1116	594	3624	1173	3117	220	100	383	1020	1140	2580	1754	484	2097	1498	1568	1906	297	261	284	1223	1158	1192	300	594	674	84	71	1788	400	340	109	193	98	205	421	143	127	127	175	185	122	116	3672	1439	4325	3554	1056	905	1060	976	1014	1158	4294	4622	6159	7109
Phatr3_Jdraft1757	103	108	120	58	38	35	322	378	181	137	232	76	67	106	178	373	480	270	158	252	83	86	316	159	308	337	80	83	70	124	355	388	124	97	33	501	414	242	308	213	243	317	129	117	133	171	240	62	79	2004	2049	1758	1260	1063	1059	948	883	1287	1302	655	694	546	422
Phatr3_Jdraft1758	253	177	184	116	156	129	631	896	276	314	194	100	418	180	717	922	318	184	280	211	333	313	658	368	107	135	439	377	377	418	964	1045	187	228	652	166	184	250	742	402	292	416	227	149	176	359	451	251	185	1686	2001	2965	2276	2618	2226	2792	2610	3634	3670	817	827	738	697
Phatr3_Jdraft1759	1	3	2	0	4	1	9	8	5	1	2	0	1	3	2	4	1	0	2	1	0	0	8	4	1	1	0	0	1	6	7	7	0	2	2	6	2	0	1	1	1	2	0	1	0	4	0	2	2	15	33	27	21	23	17	13	14	15	15	3	5	7	4
Phatr3_Jdraft1760	15	28	20	17	19	30	43	78	50	12	47	31	81	180	15	19	8	1	8	3	8	13	90	88	18	21	29	23	26	73	185	210	90	107	33	34	25	54	113	60	64	68	10	16	13	80	101	47	33	293	805	2703	1751	2069	1156	445	453	107	157	142	136	33	34
Phatr3_Jdraft1761	16	8	9	6	5	6	26	19	17	18	10	1	14	1	0	0	0	0	0	0	0	0	7	2	0	2	3	4	3	10	10	16	21	9	15	2	1	4	24	12	0	1	2	3	0	1	0	0	0	36	29	2	1	12	13	63	38	55	68	19	10	12	10
Phatr3_Jdraft1762	92	71	69	153	68	58	454	266	132	81	72	54	90	59	181	194	414	274	238	328	221	234	130	67	39	69	41	35	37	85	98	122	20	17	118	81	66	42	81	51	26	73	46	56	50	34	51	36	39	293	278	197	158	350	340	311	293	113	168	614	609	82	236
Phatr3_Jdraft1763	436	365	536	311	242	213	437	479	605	506	567	264	196	280	361	426	1003	738	1039	657	322	328	752	254	459	547	329	287	277	194	309	372	266	181	244	715	689	275	345	207	662	637	452	320	393	248	393	203	168	2149	1294	2282	1732	1028	1046	1156	1185	1333	1452	1890	1945	1113	1470
Phatr3_Jdraft1764	190	227	169	76	76	102	291	277	298	319	185	80	149	174	318	263	320	214	247	216	223	248	166	180	95	123	177	158	164	213	331	342	103	127	414	154	94	80	203	105	196	374	112	68	80	182	259	144	140	640	745	1398	1023	837	655	678	766	731	778	621	689	497	360
Phatr3_Jdraft1766	66	34	57	27	28	30	84	111	85	44	60	23	75	24	96	106	94	57	58	26	15	18	122	86	25	37	22	16	22	70	192	266	59	55	148	53	49	147	87	91	44	84	29	25	26	86	135	35	31	458	510	572	404	457	378	446	460	576	573	128	161	254	222
Phatr3_Jdraft1767	136	166	164	162	140	80	174	184	93	169	191	202	133	158	88	123	337	248	99	160	114	115	245	252	240	271	168	183	138	143	173	223	180	157	62	435	297	449	262	305	159	198	74	95	94	119	155	70	59	585	612	1050	669	652	499	719	815	847	857	1045	1041	1002	953
Phatr3_Jdraft1768	2	3	4	5	0	1	7	4	2	7	0	8	1	5	4	9	7	5	7	9	3	4	6	1	0	3	5	3	5	9	6	9	5	3	14	3	3	1	1	1	1	6	6	10	3	3	6	7	3	15	18	26	16	37	34	22	18	29	24	15	15	12	26
Phatr3_Jdraft1769	113	60	74	16	53	26	207	259	139	103	111	33	176	69	159	186	94	68	86	106	92	115	185	140	85	100	185	166	177	120	177	245	205	178	112	124	139	254	369	227	99	194	34	25	25	97	132	68	73	879	935	948	731	585	581	679	702	746	780	363	432	404	377
Phatr3_Jdraft1770	6805	5947	6396	16588	15788	13053	297	233	5657	4849	4256	12882	10816	456	203	325	15912	10392	13612	10216	12673	13074	27	28	6034	7460	9238	8971	7373	22	31	32	6432	7490	59	8734	7670	6482	10542	6836	7549	11887	12261	15985	14502	2935	4229	8394	7760	140	53	34	20	14	52	130	170	179	160	28489	29887	18883	34996
Phatr3_Jdraft1771	8	9	10	27	21	19	4	2	5	7	8	23	16	3	4	1	22	9	30	15	8	18	2	1	13	10	10	11	7	2	3	2	8	14	3	20	18	15	14	13	9	22	21	23	19	6	10	9	6	5	6	1	3	2	2	3	2	1	1	34	40	25	56
Phatr3_Jdraft1772	23	93	39	54	38	46	119	125	65	72	44	74	111	92	113	122	91	58	44	47	221	245	156	150	25	34	104	107	88	170	222	283	98	123	190	33	25	84	138	76	72	117	73	69	61	95	116	72	82	302	568	1406	1113	795	387	731	667	839	833	178	214	191	164
Phatr3_Jdraft1777	39	12	18	8	2	3	113	52	8	19	14	9	18	2	20	37	18	7	11	11	3	6	17	15	10	2	8	9	7	10	5	10	7	5	3	10	4	6	11	5	7	9	9	12	11	11	16	4	4	51	33	12	7	31	60	24	27	21	19	18	22	14	27
Phatr3_Jdraft1784	16	21	27	5	6	7	164	135	50	20	56	7	20	16	78	120	44	28	12	32	13	7	131	52	33	36	30	20	24	30	58	100	17	15	47	55	52	23	50	25	32	78	12	8	16	41	44	19	19	771	1033	641	474	527	396	323	293	318	323	165	191	122	88
Phatr3_Jdraft1786	28	15	20	6	11	10	61	72	68	33	28	8	27	70	63	40	45	20	43	22	28	18	64	73	13	19	19	11	24	102	141	160	13	26	153	18	18	4	25	16	25	42	13	3	6	33	56	14	6	129	209	245	162	336	384	246	249	238	230	57	73	85	53
Phatr3_Jdraft18	58	16	35	15	62	34	601	624	495	27	427	65	58	153	427	477	336	11	38	2	22	347	414	483	7	2	345	333	317	412	452	606	391	406	199	10	11	10	535	9	22	441	303	5	11	398	472	463	397	499	725	2049	1766	1680	738	1002	918	857	908	492	472	534	509
Phatr3_Jdraft1806	85	56	81	57	43	21	182	199	1348	259	1214	85	168	41	143	151	318	219	120	208	105	147	141	164	94	85	30	29	34	189	273	317	58	61	36	134	111	161	164	115	298	221	46	39	56	62	64	38	26	314	380	450	329	493	445	404	363	416	476	1499	1493	476	494
Phatr3_Jdraft1812	296	271	359	222	282	109	286	315	493	264	358	223	517	263	254	275	394	215	246	240	273	268	364	296	195	213	282	304	313	313	560	623	392	471	377	285	311	487	555	412	364	486	191	204	234	413	538	424	346	676	863	756	550	1211	1232	469	499	596	689	552	536	465	457
Phatr3_Jdraft1820	198	200	201	2997	144	192	896	1167	1506	200	874	6402	4074	170	365	278	750	202	264	184	1023	993	1181	1318	136	160	818	801	1162	1620	1365	1544	562	1056	178	206	199	177	2602	2370	770	1137	1146	177	201	724	856	148	117	1712	2589	1227	1537	1823	1402	1758	1739	2106	2391	4309	3977	5608	2073
Phatr3_Jdraft1828	802	715	1454	10	529	534	94	123	47	5326	17	4	255	1039	87	77	25	352	250	777	276	15	120	149	2819	2585	1	1	4	186	237	249	31	47	956	9235	5553	2431	6	243	256	29	14	1347	1668	57	70	19	22	284	552	2243	1018	1321	2401	575	826	2136	2398	23	28	37	25
Phatr3_Jdraft1869	18	31	22	70	11	10	54	44	25	34	16	16	14	16	54	63	28	18	11	15	14	6	63	44	20	21	23	26	21	18	67	61	24	16	10	33	22	41	24	34	17	44	6	10	9	25	34	10	11	632	138	561	492	585	579	312	294	294	434	482	539	549	320
Phatr3_Jdraft1870	186	249	213	157	90	86	291	370	358	198	295	191	154	623	241	279	327	186	185	228	246	289	420	527	99	125	239	221	231	505	670	857	216	223	540	151	159	160	372	192	118	259	134	104	107	448	480	205	167	121	889	268	238	164	110	152	161	193	221	87	74	114	99
Phatr3_Jdraft206	44	31	40	7	8	9	160	130	157	55	124	7	42	68	161	188	112	68	51	70	40	33	198	85	41	41	73	84	66	87	114	133	39	60	132	46	58	40	93	31	61	96	32	13	19	62	92	43	41	915	837	684	492	335	410	402	367	455	440	270	244	264	261
Phatr3_Jdraft218	115	88	113	30	50	42	282	289	457	323	237	77	177	305	295	272	292	101	119	242	107	114	282	172	119	154	88	93	158	250	318	457	128	110	396	218	198	66	186	84	141	209	51	36	59	134	159	78	83	741	1064	1040	864	1163	1047	535	612	627	783	439	505	410	264
Phatr3_Jdraft223	34	21	25	11	16	13	19	37	73	40	40	17	42	50	22	16	82	53	36	59	43	40	14	71	52	48	77	75	71	105	142	164	42	43	35	88	63	57	72	60	60	83	36	23	24	51	56	35	19	53	66	247	175	217	138	120	130	128	140	193	186	288	169
Phatr3_Jdraft224	13	35	13	6	1	4	50	49	27	12	38	3	5	41	59	61	56	35	14	33	8	5	65	49	19	33	3	4	6	81	74	87	13	7	57	28	35	11	5	3	45	60	10	7	12	19	29	11	6	164	253	125	113	235	188	97	89	182	211	76	67	131	75
Phatr3_Jdraft231	93	45	71	19	33	14	124	126	143	65	87	28	70	55	97	82	85	67	42	41	26	41	205	129	43	41	76	78	94	137	191	200	94	79	159	98	86	85	82	83	77	101	22	16	17	72	78	40	19	252	358	491	346	312	271	564	507	713	663	344	337	374	242
Phatr3_Jdraft251	82	33	44	25	28	35	116	127	148	99	113	37	39	25	114	102	84	50	34	51	70	84	144	40	21	34	25	30	44	63	103	116	36	22	151	37	38	38	56	36	75	96	52	50	63	18	41	49	44	345	326	386	289	220	218	267	252	243	239	172	175	149	130
Phatr3_Jdraft252	0	0	0	0	0	0	0	0	0	0	0	0	0	0	0	0	0	0	0	0	0	0	0	0	0	0	0	0	0	0	0	0	0	0	0	0	0	0	0	0	0	0	0	0	0	0	0	0	0	0	0	0	0	0	0	0	0	0	0	0	0	0	0
Phatr3_Jdraft263	3	1	1	1	0	0	1	5	0	2	1	0	2	1	1	2	0	1	1	0	1	1	0	1	6	1	2	0	0	0	5	6	0	0	0	3	3	0	3	2	2	2	0	2	1	4	3	2	1	8	14	6	2	2	7	2	5	5	3	4	1	4	5
Phatr3_Jdraft270	106	86	113	27	31	39	200	227	159	113	173	64	75	42	184	158	176	120	119	65	62	65	190	143	52	46	85	78	71	132	161	236	91	78	204	93	76	110	119	85	166	167	100	70	62	92	144	73	55	416	533	818	501	546	524	451	417	537	572	358	378	307	270
Phatr3_Jdraft276	163	256	221	96	20	53	225	312	159	94	125	44	30	177	206	195	273	188	233	329	29	27	300	266	175	281	30	51	40	187	450	595	89	37	124	250	219	64	82	51	159	323	157	147	150	147	220	89	86	1191	1154	1511	1144	1030	964	934	909	1157	1226	161	221	410	400
Phatr3_Jdraft278	262	183	223	40	83	95	313	361	340	292	203	37	163	275	221	267	559	402	298	213	193	218	221	307	228	245	82	69	66	286	325	375	135	127	263	356	316	73	154	65	205	314	118	68	87	146	225	100	97	797	1062	1057	831	1012	1069	1141	1073	868	913	651	643	350	367
Phatr3_Jdraft289	226	183	254	111	160	139	602	605	663	270	408	84	250	182	714	918	378	249	240	264	273	257	663	345	192	204	316	364	279	427	442	558	234	286	943	237	255	179	424	251	197	372	160	116	130	225	272	183	192	2176	2072	730	629	893	1128	1129	1085	1166	1217	977	1008	662	757
Phatr3_Jdraft292	1540	1121	1273	2660	1327	1245	626	828	1119	1625	1320	2078	923	2262	521	577	3772	2756	3252	3754	1260	1416	735	1298	2991	3413	1554	1433	1331	1033	1320	1553	884	870	413	4678	3789	1875	1786	1466	1571	2125	2401	2691	2664	1203	1659	1263	1090	4983	3854	2938	1294	3529	3096	1857	1737	2648	2606	6063	6406	13862	14234
Phatr3_Jdraft295	9	22	44	5	5	3	41	41	19	23	9	4	10	69	13	24	36	14	9	15	7	14	31	31	19	25	3	5	6	14	66	83	8	10	35	60	43	9	23	10	27	42	4	5	9	40	40	17	14	1170	1914	114	88	294	252	87	104	101	116	69	52	39	18
Phatr3_Jdraft297	108	37	118	56	70	74	129	193	54	68	29	54	164	201	104	76	99	55	143	75	81	65	77	168	89	73	45	51	34	189	269	313	79	122	125	95	112	54	249	100	34	55	61	44	58	160	198	54	53	834	1256	441	340	775	704	644	554	419	465	122	101	92	113
Phatr3_Jdraft308	1203	838	1050	3910	2885	1901	1002	687	2282	1648	1156	1654	2587	185	759	496	1923	1053	2353	1733	1504	1627	994	362	711	825	1752	1737	2234	737	719	914	1394	1161	2985	951	848	1302	2631	1664	649	961	1959	2857	2918	312	354	1333	1020	2672	3075	871	711	1682	3276	917	903	812	1068	2444	2690	890	1643
Phatr3_Jdraft310	181	304	403	178	78	77	223	227	379	190	302	201	148	417	175	164	731	410	236	504	294	294	591	396	333	518	158	157	181	393	658	750	183	140	322	749	616	119	325	188	373	450	168	199	187	323	393	208	176	860	1027	1869	1476	1502	1206	1027	969	1026	1135	1024	984	944	833
Phatr3_Jdraft313	2	0	1	1	0	0	3	1	2	1	0	2	3	3	3	0	0	0	0	0	0	0	3	2	0	0	0	2	1	1	6	5	0	1	3	2	1	0	0	1	0	0	1	1	0	0	1	0	2	3	4	6	2	1	3	1	3	6	4	1	3	0	1
Phatr3_Jdraft315	14	10	15	1	2	6	41	43	26	10	33	2	7	11	13	23	20	9	9	12	9	17	8	6	5	13	7	12	11	11	6	13	14	9	2	18	10	3	19	2	17	19	8	6	6	9	16	22	18	83	54	136	81	45	66	83	57	82	81	58	56	37	29
Phatr3_Jdraft348	99	115	173	103	54	46	157	420	461	87	364	92	179	616	91	83	217	130	52	554	52	39	225	330	286	247	487	529	472	383	497	588	149	193	82	265	316	122	351	163	142	222	75	59	85	256	357	125	120	2444	3387	1281	763	2696	2120	1102	1066	795	838	789	754	1630	1371
Phatr3_Jdraft356	12	27	51	40	0	6	97	169	36	9	25	106	4	1939	33	67	8	9	1	18	11	6	130	890	355	126	1	2	2	1389	663	790	3	1	36	611	438	17	15	6	39	96	2	8	8	153	250	3	5	2578	3304	440	244	1495	1225	247	217	197	256	85	92	197	57
Phatr3_Jdraft358	4	6	6	1	5	3	9	4	7	7	5	4	13	19	13	9	10	4	19	5	8	6	6	24	3	7	3	4	8	13	31	30	7	9	33	12	12	6	5	3	11	7	5	4	11	20	13	13	3	69	62	36	28	34	62	21	34	30	22	13	11	13	14
Phatr3_Jdraft371	24	14	12	1	1	6	59	40	413	25	233	3	4	10	66	45	90	45	20	11	20	27	41	29	5	9	4	4	5	50	70	108	6	6	31	11	17	1	4	1	21	32	5	6	9	22	11	13	6	65	64	96	100	132	252	164	171	187	218	38	28	14	9
Phatr3_Jdraft375	514	246	397	174	472	385	922	946	984	767	646	210	734	925	667	444	800	485	702	605	359	382	694	725	394	482	237	242	318	953	1145	1277	235	301	1330	547	397	106	353	190	384	483	166	130	173	374	520	169	118	1	2	3448	2624	3202	3232	2002	2079	1900	2257	1278	1205	545	441
Phatr3_Jdraft383	727	490	720	855	1012	678	211	183	343	514	319	834	471	942	140	147	1292	935	1143	750	498	538	444	332	614	728	291	286	304	233	147	201	509	463	34	911	718	322	575	304	694	576	799	716	817	345	553	425	371	1408	1117	1999	1106	870	571	444	471	634	614	1721	1647	1599	1550
Phatr3_Jdraft391	344	367	381	412	534	412	178	195	153	298	193	365	361	222	100	105	544	363	529	421	378	440	134	237	348	373	260	285	269	138	198	251	357	412	47	530	413	460	362	324	734	780	335	509	410	340	445	403	415	561	648	963	682	697	453	695	729	993	910	1247	1305	1031	1201
Phatr3_Jdraft392	0	0	1	0	0	0	0	0	0	0	0	0	0	0	0	0	0	0	1	0	0	0	0	0	0	0	0	0	0	1	0	0	0	0	1	0	0	0	0	0	0	0	0	0	0	0	0	0	1	0	0	0	0	0	0	0	0	0	0	0	0	0	0
Phatr3_Jdraft402	0	0	0	0	0	0	0	0	0	0	0	0	0	0	0	0	0	0	0	0	0	0	0	0	0	0	0	0	0	0	0	0	0	0	0	0	0	0	0	0	0	0	0	0	0	0	0	0	0	0	0	0	0	0	0	0	0	0	0	0	0	0	0
Phatr3_Jdraft417	0	0	0	0	0	0	0	0	0	0	0	0	0	0	0	0	0	0	0	0	0	0	0	0	0	0	0	0	0	0	0	0	0	0	0	0	0	0	0	0	0	0	0	0	0	0	0	0	0	0	0	0	0	0	0	0	0	0	0	0	0	0	0
Phatr3_Jdraft420	130	169	212	118	39	42	469	618	408	279	274	341	232	467	340	400	298	156	130	285	156	176	414	465	385	368	263	266	242	703	449	479	99	156	401	663	458	158	350	203	166	425	241	183	213	234	410	101	75	855	1008	1465	1058	669	571	805	695	739	804	1105	1155	1642	1318
Phatr3_Jdraft430	22	23	32	14	8	12	33	27	17	11	19	15	11	40	29	33	22	17	24	13	11	17	29	52	16	9	20	21	20	52	63	74	17	27	53	18	25	18	45	26	32	36	11	11	16	36	57	8	14	163	147	102	62	92	106	75	77	101	86	54	41	77	59
Phatr3_Jdraft436	27	9	17	3	7	12	40	35	20	12	9	8	18	40	28	26	9	3	12	4	8	7	41	46	12	7	9	19	18	66	77	106	18	31	54	6	13	26	58	19	13	25	13	6	9	35	41	17	10	163	178	154	128	175	144	89	79	79	74	24	10	61	21
Phatr3_Jdraft439	0	0	0	0	0	0	0	0	0	0	0	0	0	0	0	0	0	0	0	0	0	0	0	0	0	0	0	0	0	0	0	0	0	0	0	0	0	0	0	0	0	0	0	0	0	0	0	0	0	0	0	0	0	0	0	0	0	0	0	0	0	0	0
Phatr3_Jdraft453	92	55	85	17	30	36	234	298	114	111	76	25	109	83	155	167	49	38	54	27	52	56	92	82	35	26	58	65	63	104	119	153	64	52	122	41	35	62	136	54	76	112	30	18	18	49	84	50	52	762	765	623	530	506	527	348	339	476	460	160	188	169	108
Phatr3_Jdraft462	51	48	70	12	36	21	294	269	123	76	109	36	42	116	176	200	74	44	59	57	48	62	165	152	25	39	60	36	62	128	206	245	41	32	118	37	57	49	78	61	50	126	26	21	22	66	116	39	26	782	796	925	719	730	678	677	575	705	764	211	250	334	222
Phatr3_Jdraft465	12	3	8	0	2	3	18	19	15	15	6	2	9	17	28	21	6	5	1	4	3	4	33	12	2	2	18	13	18	20	32	46	23	15	26	9	5	14	28	11	21	19	1	1	8	9	9	5	8	104	134	182	139	135	75	101	116	221	226	28	50	84	42
Phatr3_Jdraft474	849	413	647	495	456	298	1001	1121	1407	795	961	580	743	1171	660	698	1619	1082	1404	919	653	762	980	981	825	885	504	438	383	945	620	805	336	384	891	1043	1097	359	537	358	581	986	971	591	791	555	804	406	314	3552	4247	4827	3435	4265	4295	4171	3685	5539	5483	1920	1976	2751	3067
Phatr3_Jdraft477	197	161	257	168	117	117	305	739	812	136	549	127	314	1482	318	290	389	252	211	692	143	115	377	941	308	371	439	378	401	1719	2026	2452	293	355	739	404	491	212	500	303	224	386	123	100	128	492	717	256	183	2525	3996	3008	1896	6425	5633	3162	3145	1868	1957	1353	1375	2346	2158
Phatr3_Jdraft497	87	93	99	12	25	19	377	397	258	170	241	37	47	111	276	231	429	298	104	152	116	139	190	203	56	87	151	161	151	162	165	257	81	96	135	89	73	45	157	78	188	254	55	41	55	110	135	67	50	648	544	743	513	540	570	590	598	708	704	704	720	644	363
Phatr3_Jdraft509	117	48	68	96	38	33	153	244	294	66	203	120	88	177	216	203	238	144	89	113	79	81	164	160	70	67	119	110	118	263	298	424	112	112	249	80	83	71	145	80	115	200	93	171	110	100	150	76	60	483	576	279	212	827	844	321	328	199	199	216	243	259	164
Phatr3_Jdraft52	421	846	732	897	386	394	247	206	483	458	372	41	827	558	153	172	436	787	901	1393	185	184	147	428	201	1345	693	706	655	508	382	473	352	459	742	1959	1345	940	115	767	657	1486	561	759	690	718	349	598	507	1048	1063	3326	2489	4067	4261	2818	2603	3667	3925	491	1020	194	299
Phatr3_Jdraft521	496	202	256	27	86	124	693	740	421	318	353	1089	121	1122	514	626	1142	304	433	148	1062	1173	1018	540	1193	204	64	52	42	370	379	470	93	92	112	218	205	68	1026	64	219	365	52	42	45	240	1029	57	62	2968	4799	453	368	408	566	234	235	530	480	918	525	1383	2281
Phatr3_Jdraft542	2919	1865	2898	4639	4948	3511	2933	3453	1985	2284	1633	4159	6216	2231	1904	2050	2982	1741	3612	2388	2433	2544	3483	2533	2380	2278	2938	2951	2903	2677	3472	3891	3260	4429	2685	3453	3276	4876	5138	3924	2012	3026	2635	3673	3291	2752	3992	3589	3155	5951	7321	6243	4759	7490	7099	4207	4209	7145	7809	5640	5766	5522	4543
Phatr3_Jdraft552	389	374	406	187	233	258	492	1122	948	326	872	226	430	1358	426	382	549	390	283	596	296	361	979	1100	507	526	695	734	663	1358	1641	1920	531	605	365	744	670	414	790	451	478	833	249	209	231	684	849	489	419	3280	4344	2540	1705	5269	4251	1455	1416	1141	1239	1106	1176	1541	1085
Phatr3_Jdraft559	355	371	397	67	110	144	1153	915	700	485	483	80	227	263	537	790	465	323	305	576	227	262	597	404	309	392	218	210	189	349	396	610	264	217	387	413	333	146	371	236	281	580	118	95	82	249	305	176	146	2683	2288	1453	884	1554	1475	1020	1018	1346	1571	648	621	756	669
Phatr3_Jdraft561	573	333	635	258	496	448	613	729	553	357	447	308	803	661	551	736	329	216	535	306	490	448	686	647	425	416	315	367	327	758	852	960	680	768	587	668	631	539	854	505	398	626	355	269	335	658	881	578	513	1992	2485	2396	1937	2142	2233	1366	1338	2011	2127	744	771	1028	629
Phatr3_Jdraft590	4	6	7	0	2	2	32	32	9	9	18	3	11	9	19	30	7	13	6	7	1	4	24	11	9	6	8	12	12	13	36	28	14	7	21	7	6	14	20	11	11	16	9	4	4	8	14	7	1	99	121	202	125	131	84	101	83	92	111	39	32	45	30
Phatr3_Jdraft598	0	0	0	0	0	0	0	0	0	0	0	0	0	0	0	0	0	0	0	0	0	0	0	0	0	0	0	0	0	0	0	0	0	0	0	0	0	0	0	0	0	0	0	0	0	0	0	0	0	0	0	0	0	0	0	0	0	0	0	0	0	0	0
Phatr3_Jdraft609	53	52	74	37	23	24	40	58	50	37	39	36	40	59	61	92	94	43	70	52	25	27	51	48	33	44	27	15	17	66	89	94	23	31	109	44	59	43	33	39	73	92	62	50	59	57	54	49	27	169	145	220	161	137	196	142	124	170	195	132	140	117	151
Phatr3_Jdraft611	127	161	165	65	53	43	187	248	244	169	154	76	134	399	311	201	263	157	149	151	130	110	302	332	209	214	140	110	137	487	606	733	164	178	1115	309	328	94	219	127	173	335	76	86	109	222	323	100	84	1139	1348	1245	916	1475	1495	795	891	906	1026	552	582	702	598
Phatr3_Jdraft626	62	42	59	15	42	38	105	124	61	31	41	22	65	64	85	92	42	31	36	19	35	36	132	91	31	38	23	28	27	80	102	124	65	64	36	35	49	44	83	56	45	76	22	24	23	60	91	55	45	658	738	459	371	350	352	360	347	325	351	117	130	121	99
Phatr3_Jdraft636	0	1	1	0	0	0	5	6	3	1	3	0	0	5	3	7	0	0	0	3	0	0	9	13	3	2	2	3	1	14	15	12	0	0	3	2	5	1	1	2	5	4	0	0	0	6	7	0	0	58	107	109	57	102	38	26	20	17	11	13	11	38	15
Phatr3_Jdraft645	338	240	305	84	161	119	794	963	594	450	564	83	407	477	608	519	538	341	275	329	298	280	716	616	235	222	264	298	308	520	702	800	391	361	387	355	268	256	436	282	414	503	170	103	112	371	511	232	206	1028	1341	3257	2699	3204	3094	2016	2194	1672	1695	1321	1251	846	513
Phatr3_Jdraft706	2583	2073	2967	4132	2662	2366	894	1058	3373	1147	2349	5214	4026	1781	1123	959	3463	2288	2242	2180	2108	2177	563	655	1598	2237	1594	1551	1640	1137	801	878	1622	1876	1109	2634	1932	1960	1947	1521	2590	3190	3731	3831	3540	1427	1990	2335	1945	2404	1803	1914	1249	1083	1699	1434	1528	3124	2859	4893	5148	5741	9011
Phatr3_Jdraft719	11963	10405	13702	32968	16855	17058	2007	1454	9580	17384	6290	29150	22612	3581	1933	2012	29485	19597	32671	26030	17382	17575	860	800	12157	15915	11233	10205	10810	1102	509	652	7337	7357	2112	18314	15941	5656	11246	6517	12474	23546	24871	25756	24003	4768	7128	10993	8307	1132	586	3569	1995	322	329	1675	1773	5178	4690	50934	52773	44627	114138
Phatr3_Jdraft741	831	629	1228	410	519	399	604	585	421	580	377	365	893	263	417	503	601	358	462	321	362	388	508	392	229	228	533	506	517	302	610	670	1020	1076	572	416	406	1222	1059	918	1218	835	371	408	408	1059	1204	895	806	1795	1359	785	588	1174	1439	567	625	1478	1529	1327	1365	1303	699
Phatr3_Jdraft748	621	629	669	269	282	301	1125	1059	684	985	565	276	460	540	687	605	924	574	600	638	541	625	896	665	475	508	502	557	552	668	819	999	628	508	937	646	647	682	800	528	818	1084	349	278	329	614	762	443	363	4007	3902	1935	1436	2613	2285	1453	1560	2576	2770	1658	1717	1264	1454
Phatr3_Jdraft765	57	47	61	23	41	34	121	135	111	72	92	39	80	64	81	90	103	68	54	68	48	51	94	92	43	37	57	59	86	85	127	191	95	73	85	50	31	90	92	79	90	128	69	58	53	71	121	54	35	315	341	299	239	459	414	229	271	413	420	122	136	278	165
Phatr3_Jdraft780	101	50	75	33	36	39	51	92	7	58	9	34	85	81	47	37	56	33	48	17	46	53	50	165	30	30	60	47	61	185	227	317	120	157	52	67	56	96	138	111	57	74	49	48	49	166	163	85	87	299	471	370	263	631	580	260	294	341	361	75	94	228	115
Phatr3_Jdraft79	58	66	75	95	44	68	117	184	39	46	35	61	92	252	141	160	99	56	53	33	101	89	395	360	69	57	58	64	74	350	541	579	152	162	231	86	85	160	187	124	74	76	95	97	86	118	107	95	54	669	893	1067	740	1526	767	675	611	678	812	111	103	162	143
Phatr3_Jdraft800	64	52	55	24	15	20	181	181	116	91	80	28	55	85	121	138	131	61	60	63	56	58	105	117	78	69	64	56	55	115	144	201	63	56	78	89	86	47	99	60	82	110	27	33	38	72	97	36	44	404	523	540	352	481	426	336	339	298	344	236	202	205	216
Phatr3_Jdraft825	3941	1560	2769	1459	3972	2914	6978	7835	6341	4686	5343	1421	5146	6878	3674	3690	6800	3804	4746	4701	3109	3127	5564	5699	3083	3301	1798	1859	1864	5456	6408	7073	2091	2592	2679	4857	2987	946	2833	1388	2634	2900	1350	1080	1252	3323	4034	1336	1194	4275	7656	26632	21512	26085	26512	14581	16416	15288	17322	9635	9471	3717	3221
Phatr3_Jdraft853	0	0	0	0	0	0	0	0	0	0	0	0	0	0	0	0	0	0	0	0	0	0	0	0	0	0	0	0	0	0	0	0	0	0	0	0	0	0	0	0	0	0	0	0	0	0	0	0	0	0	0	1	0	0	0	0	0	0	0	0	0	0	0
Phatr3_Jdraft866	469	507	809	356	200	174	599	700	670	302	439	305	425	1252	717	589	463	228	537	375	279	266	938	1110	505	552	354	303	364	1512	2058	2322	616	593	1871	887	814	303	928	449	666	830	362	376	334	827	1023	453	348	1684	2139	3989	3041	3549	3335	2547	2575	2907	3170	1333	1440	1452	1016
Phatr3_Jdraft870	272	185	206	107	226	185	467	506	512	427	308	186	419	360	348	300	366	199	254	266	265	258	337	336	147	169	258	290	368	416	543	658	295	425	416	232	216	171	528	287	193	333	114	85	110	307	313	236	205	1084	1526	1478	1237	1918	1710	927	946	1061	1179	791	808	624	418
Phatr3_Jdraft877	162	119	149	74	90	106	227	268	273	203	167	97	186	160	270	212	344	215	227	173	110	125	139	205	109	124	125	114	96	196	260	312	129	162	333	183	172	162	206	147	203	320	113	101	82	164	218	142	135	472	685	829	657	753	601	801	799	797	738	540	503	307	260
Phatr3_Jdraft913	1543	2788	2503	603	635	718	5810	7686	3335	2467	2729	625	865	8480	4459	4256	6256	3279	1472	2925	1385	1426	6131	8339	1572	2461	2369	2421	2632	9693	12239	13771	1944	1509	4387	2589	1619	480	2449	1121	3715	4476	578	425	538	3448	3894	1422	1239	23359	43716	9629	8094	38876	37745	11565	13451	7936	9422	7131	7185	1436	2475
Phatr3_Jdraft920	65	64	45	73	14	7	138	550	943	62	807	42	81	927	234	210	215	158	113	832	19	27	789	445	569	580	489	509	509	658	505	591	130	122	116	593	552	65	235	91	283	348	48	53	49	167	273	152	123	1189	1475	2521	1697	3759	2314	399	428	261	260	1117	1104	1502	1397
Phatr3_Jdraft955	521	438	544	394	252	204	435	1156	789	541	1098	426	563	957	274	319	818	531	537	1519	444	510	782	801	1159	1172	1526	1561	1588	736	1175	1358	1032	1268	135	1595	1307	1621	1888	1297	802	1225	294	290	362	899	1155	679	607	4362	4745	4233	2683	6528	4901	1776	1824	1628	1627	2983	3070	7064	5476
Phatr3_Jdraft972	191	161	65	718	290	138	157	171	604	254	485	944	877	203	68	61	273	202	315	343	604	622	70	120	312	294	585	570	556	69	183	254	295	570	50	430	357	504	1181	585	57	315	456	670	644	477	667	321	287	301	384	585	382	420	381	689	643	660	552	1581	1626	2864	3394
Phatr3_Jdraft976	723	666	879	1917	1859	1257	217	169	826	721	1028	1891	1723	172	127	168	2226	1473	1614	1710	1997	2183	166	201	951	1135	1714	1873	1535	106	139	180	1299	1709	20	1731	1196	1236	1837	1153	898	1555	1155	2163	1904	900	1304	1462	1428	289	262	472	362	215	241	275	288	419	484	4620	4617	4031	6305
Phatr3_Jdraft977	89	99	109	70	34	57	98	243	223	29	121	32	108	864	80	83	119	69	68	119	46	48	145	452	145	112	113	105	136	823	961	1188	113	195	281	138	156	51	222	95	93	144	31	29	18	261	336	97	80	707	1235	1190	800	2491	2068	1205	1149	786	855	304	317	748	550
Phatr3_Jdraft998	11	9	12	3	5	6	17	67	20	10	107	6	7	12	24	150	36	67	13	14	16	73	18	12	5	8	6	12	33	16	12	28	8	40	13	16	10	7	8	8	6	16	12	12	13	8	7	7	7	37	54	305	66	64	170	39	48	50	48	39	43	31	40
PTsRNA00001a	0	0	0	0	0	0	0	0	0	0	0	0	0	0	0	0	0	0	0	0	0	0	0	0	0	0	0	0	0	0	0	0	0	0	0	0	0	0	0	0	0	0	0	0	0	0	0	0	0	0	2	0	0	0	0	0	0	0	0	0	0	0	0
PTsRNA00002a	0	0	0	0	0	0	0	0	0	0	0	0	0	0	0	0	0	0	0	0	0	0	0	0	0	0	0	0	0	0	0	0	0	0	0	0	1	0	0	0	0	0	0	0	0	0	0	0	0	0	0	0	0	0	0	0	0	0	0	0	0	0	0
PTsRNA00003a	21	11	19	8	17	17	4	3	11	8	11	8	29	2	7	10	18	9	30	11	11	20	2	3	11	11	9	12	8	3	5	3	11	8	19	7	12	12	19	16	8	12	15	9	19	13	17	19	20	28	13	17	5	9	25	16	9	2	6	41	27	32	49
PTsRNA00004a	0	0	1	0	0	1	0	2	3	1	4	0	0	2	1	3	0	0	0	2	1	0	3	1	0	0	2	2	0	0	12	2	0	0	2	0	3	0	0	0	2	1	0	1	0	0	2	0	0	3	11	17	3	11	11	8	5	6	4	4	5	1	1
PTsRNA00004b	0	2	0	0	0	1	4	1	1	4	1	1	0	0	2	1	0	0	1	2	1	0	4	2	1	1	1	1	0	0	3	11	0	0	1	2	0	0	0	1	0	5	1	0	1	0	1	3	1	8	9	17	6	2	12	4	10	12	4	3	4	2	4
PTsRNA00005a	0	0	0	0	0	1	0	0	0	0	0	0	0	0	0	0	0	0	0	0	0	0	0	0	0	0	0	0	0	0	0	0	0	0	1	0	0	0	0	0	0	0	0	0	0	0	0	0	1	2	0	0	0	0	0	0	0	0	0	1	1	0	0
PTsRNA00005b	6	0	1	1	1	4	0	3	2	2	1	0	1	0	7	1	0	2	4	1	0	2	0	2	0	2	0	1	0	2	0	0	0	0	8	1	0	0	0	1	0	0	3	4	0	0	22	2	0	37	4	3	0	2	7	1	2	5	1	0	2	1	5
PTsRNA00006a	1	0	0	0	2	0	1	1	1	0	1	0	0	1	0	2	1	4	4	2	1	1	2	0	1	4	0	1	0	1	3	5	0	0	2	1	0	0	0	1	3	0	0	0	0	2	0	0	0	1	2	8	3	3	2	7	1	1	9	2	3	1	0
PTsRNA00007a	1	0	0	1	0	0	0	1	1	0	3	0	1	6	4	2	0	0	3	0	0	0	0	2	0	0	1	0	2	6	20	19	0	0	1	4	1	2	1	0	3	4	2	5	0	0	7	0	1	43	28	37	25	30	15	14	19	11	28	2	1	4	9
PTsRNA00008a	0	0	0	0	0	0	0	2	2	0	2	0	2	1	2	0	0	1	0	1	0	0	0	0	0	1	2	3	2	0	0	5	0	0	0	0	1	0	1	0	0	3	1	0	0	0	1	0	0	4	9	7	2	10	1	3	2	5	5	3	4	3	0
PTsRNA00009a	2	0	8	1	0	0	16	13	20	1	13	0	3	10	12	11	4	2	1	10	1	0	34	10	10	4	7	8	9	12	43	41	4	1	4	7	10	8	3	4	9	10	3	1	3	8	8	2	0	29	66	143	80	74	49	69	94	89	86	20	21	33	27
PTsRNA00010a	1	3	2	6	11	13	0	1	9	3	5	5	0	2	0	2	3	6	4	12	3	6	0	0	6	11	0	0	0	0	1	0	1	6	0	12	6	5	1	2	6	1	9	12	8	2	5	2	2	9	5	31	3	10	5	1	1	0	1	11	8	12	6
PTsRNA00011a	1	4	0	1	0	0	1	4	1	1	2	0	3	2	1	6	4	2	1	0	1	2	13	3	2	0	0	0	2	7	12	20	1	2	3	5	1	4	2	0	0	1	0	0	1	1	2	0	1	14	3	11	15	12	10	26	20	29	27	1	1	0	0
PTsRNA00012a	0	0	1	0	0	0	1	0	0	3	0	0	0	0	0	0	0	0	0	0	0	0	0	0	0	1	0	0	0	0	0	2	0	0	1	1	0	0	0	0	0	0	0	0	0	0	0	0	0	2	1	1	0	0	0	1	2	0	0	2	0	2	0
PTsRNA00013a	0	0	0	0	0	0	0	0	0	0	0	0	0	0	0	0	0	0	0	0	0	0	0	0	0	0	0	0	0	0	0	0	0	0	0	0	0	0	0	0	0	0	0	0	0	0	0	0	0	0	0	0	0	0	0	0	0	0	0	0	0	0	0
PTsRNA00014a	2	0	2	8	3	1	3	5	4	3	0	1	0	5	2	4	2	1	2	5	0	1	6	0	3	3	1	2	1	2	5	6	4	1	17	3	8	1	2	1	2	1	3	5	4	1	3	1	5	29	16	16	13	163	100	15	9	17	19	4	4	6	8
PTsRNA00015a	0	0	0	0	0	0	0	0	0	0	0	0	0	0	0	0	0	0	0	0	0	0	0	0	0	0	0	0	0	0	0	0	0	0	0	0	0	0	0	0	0	0	0	0	0	0	0	0	0	0	0	0	0	0	0	0	0	0	0	0	0	0	0
PTsRNA00016a	2	9	18	9	6	4	3	3	4	7	3	4	2	5	2	4	11	7	7	8	2	8	3	4	5	6	0	1	0	1	11	22	5	1	1	12	10	7	5	4	8	12	3	5	4	7	9	3	3	137	78	21	18	30	35	27	44	23	32	26	14	15	22
PTsRNA00017a	0	1	1	0	0	0	0	1	2	0	0	0	0	0	3	2	3	5	0	1	1	1	2	1	0	0	0	0	0	0	0	0	0	1	1	0	1	2	0	0	1	1	1	0	1	0	0	0	1	0	2	8	4	4	5	4	1	3	6	4	3	3	1
PTsRNA00018a	0	0	0	1	0	0	0	0	0	0	1	0	1	1	1	1	2	3	1	2	0	0	0	1	0	1	0	0	0	2	1	13	0	0	1	2	0	1	0	0	1	2	0	0	0	1	1	0	0	8	16	19	7	17	11	10	12	7	5	1	0	3	3
PTsRNA00019a	0	0	0	0	0	0	0	2	0	0	0	0	3	0	0	0	1	0	0	0	1	1	1	1	0	0	1	0	0	0	1	1	0	0	2	1	0	0	0	0	0	0	0	0	0	0	0	0	0	4	1	4	2	3	1	6	6	1	1	0	0	1	0
PTsRNA00020a	0	0	0	0	0	0	0	0	0	0	0	0	0	0	0	0	0	0	0	0	0	0	0	0	0	0	0	0	0	0	0	0	0	0	0	0	0	0	0	0	0	0	0	0	0	0	0	0	0	0	0	0	0	0	0	0	0	0	0	0	0	0	0
PTsRNA00021a	0	0	0	0	0	0	0	0	0	0	0	0	0	0	0	0	0	0	0	0	0	0	0	0	0	0	0	0	0	0	0	0	0	0	0	0	0	0	0	0	0	0	0	0	0	0	0	0	0	0	0	0	0	0	0	0	0	0	0	0	0	0	0
PTsRNA00021b	0	0	0	0	0	0	0	0	0	0	0	0	0	0	0	0	0	0	0	0	0	0	0	0	0	0	0	0	0	0	0	0	0	0	0	0	0	0	0	0	0	0	0	0	0	0	0	0	0	0	0	0	0	0	0	0	0	0	0	0	0	0	0
PTsRNA00022a	0	0	0	0	0	0	0	0	0	0	0	0	0	0	0	0	0	0	0	0	0	0	0	0	0	0	0	0	0	0	0	0	0	0	0	0	0	0	0	0	0	0	0	0	0	0	0	0	0	0	0	0	0	0	0	0	0	0	0	0	0	0	0
PTsRNA00023a	0	0	0	0	0	0	0	0	0	0	0	0	0	0	0	0	0	0	0	0	0	0	0	0	0	0	0	0	0	0	0	0	0	0	0	0	0	0	0	0	0	0	0	0	0	0	0	0	0	0	0	0	0	0	0	0	0	0	0	0	0	0	0
PTsRNA00023b	0	0	0	0	0	0	0	0	0	0	0	0	0	0	0	0	0	0	0	0	0	0	0	0	0	0	0	0	0	0	0	0	0	0	0	0	0	0	0	0	0	0	0	0	0	0	0	0	0	0	0	0	0	0	0	0	0	0	0	0	0	0	0
PTsRNA00023c	0	0	0	0	0	0	0	0	0	0	0	0	0	0	0	0	0	0	0	0	0	0	0	0	0	0	0	0	0	0	0	0	0	0	0	0	0	0	0	0	0	0	0	0	0	0	0	0	0	0	0	0	0	0	0	0	0	0	0	0	0	0	0
PTsRNA00023d	0	0	0	0	0	0	0	0	0	0	0	0	0	0	0	0	0	0	0	0	0	0	0	0	0	0	0	0	0	0	0	0	0	0	0	0	0	0	0	0	0	0	0	0	0	0	0	0	0	0	0	0	0	0	0	0	0	0	0	0	0	0	0
PTsRNA00024a	0	0	0	0	0	0	0	0	0	0	0	0	0	0	0	0	0	0	0	0	0	0	0	0	0	0	0	0	0	0	0	0	0	0	0	0	0	0	0	0	0	0	0	0	0	0	0	0	0	0	0	0	0	0	0	0	0	0	0	0	0	0	0
PTsRNA00024b	0	0	0	0	0	0	0	0	0	0	0	0	0	0	0	0	0	0	0	0	0	0	0	0	0	0	0	0	0	0	0	0	0	0	0	0	0	0	0	0	0	0	0	0	0	0	0	0	0	0	0	0	0	0	0	0	0	0	0	0	0	0	0
PTsRNA00025a	0	0	0	0	0	0	0	0	0	0	0	0	0	0	0	0	0	0	0	0	0	0	0	0	0	0	0	0	0	0	0	0	0	0	0	0	0	0	0	0	0	0	0	0	0	0	0	0	0	0	0	0	0	0	0	0	0	0	0	0	0	0	0
PTsRNA00025b	0	0	0	0	0	0	0	0	0	0	0	0	0	0	0	0	0	0	0	0	0	0	0	0	0	0	0	0	0	0	0	0	0	0	0	0	0	0	0	0	0	0	0	0	0	0	0	0	0	0	0	0	0	0	0	0	0	0	0	0	0	0	0
PTsRNA00026a	0	0	0	0	0	0	0	0	0	0	0	0	0	0	0	0	0	0	0	0	0	0	0	0	0	0	0	0	0	0	0	0	0	0	0	0	0	0	0	0	0	0	0	0	0	0	0	0	0	0	0	0	0	0	0	0	0	0	0	0	0	0	0
PTsRNA00026b	0	0	0	0	0	0	0	0	0	0	0	0	0	0	0	0	0	0	0	0	0	0	0	0	0	0	0	0	0	0	0	0	0	0	0	0	0	0	0	0	0	0	0	0	0	0	0	0	0	0	0	0	0	0	0	0	0	0	0	0	0	0	0
PTsRNA00027a	0	0	0	0	0	0	0	0	0	0	0	0	0	0	0	0	0	0	0	0	0	0	0	0	0	0	0	0	0	0	0	0	0	0	0	0	0	0	0	0	0	0	0	0	0	0	0	0	0	0	0	0	0	0	0	0	0	0	0	0	0	0	0
PTsRNA00028a	0	0	0	0	0	0	0	0	0	0	0	0	0	0	0	0	0	0	0	0	0	0	0	0	0	0	0	0	0	0	0	0	0	0	0	0	0	0	0	0	0	0	0	0	0	0	0	0	0	0	0	0	0	0	0	0	0	0	0	0	0	0	0
PTsRNA00029a	0	0	0	0	0	0	0	0	0	0	0	0	0	0	0	0	0	0	0	0	0	0	0	0	0	0	0	0	0	0	0	0	0	0	0	0	0	0	0	0	0	0	0	0	0	0	0	0	0	0	0	0	0	0	0	0	0	0	0	0	0	0	0
PTsRNA00030a	0	0	0	0	0	0	0	0	0	0	0	0	0	0	0	0	0	0	0	0	0	0	0	0	0	0	0	0	0	0	0	0	0	0	0	0	0	0	0	0	0	0	0	0	0	0	0	0	0	0	0	0	0	0	0	0	0	0	0	0	0	0	0
PTsRNA00030b	0	0	0	0	0	0	0	0	0	0	0	0	0	0	0	0	0	0	0	0	0	0	0	0	0	0	0	0	0	0	0	0	0	0	0	0	0	0	0	0	0	0	0	0	0	0	0	0	0	0	0	0	0	0	0	0	0	0	0	0	0	0	0
PTsRNA00031a	0	0	0	0	0	0	0	0	0	0	0	0	0	0	0	0	0	0	0	0	0	0	0	0	0	0	0	0	0	0	0	0	0	0	0	0	0	0	0	0	0	0	0	0	0	0	0	0	0	0	0	0	0	0	0	0	0	0	0	0	0	0	0
PTsRNA00031b	0	0	0	0	0	0	0	0	0	0	0	0	0	0	0	0	0	0	0	0	0	0	0	0	0	0	0	0	0	0	0	0	0	0	0	0	0	0	0	0	0	0	0	0	0	0	0	0	0	0	0	0	0	0	0	0	0	0	0	0	0	0	0
PTsRNA00032a	0	0	0	0	0	0	0	0	0	0	0	0	0	0	0	0	0	0	0	0	0	0	0	0	0	0	0	0	0	0	0	0	0	0	0	0	0	0	0	0	0	0	0	0	0	0	0	0	0	0	0	0	0	0	0	0	0	0	0	0	0	0	0
PTsRNA00033a	0	0	0	0	0	0	0	0	0	0	0	0	0	0	0	0	0	0	0	0	0	0	0	0	0	0	0	0	0	0	0	0	0	0	0	0	0	0	0	0	0	0	0	0	0	0	0	0	0	0	0	0	0	0	0	0	0	0	0	0	0	0	0
PTsRNA00034a	0	0	0	0	0	0	0	0	0	0	0	0	0	0	0	0	0	0	0	0	0	0	0	0	0	0	0	0	0	0	0	0	0	0	0	0	0	0	0	0	0	0	0	0	0	0	0	0	0	0	0	0	0	0	0	0	0	0	0	0	0	0	0
PTsRNA00034b	1	0	0	0	1	1	0	0	0	0	0	3	1	2	2	1	0	1	3	2	0	0	0	0	2	3	0	0	0	1	0	0	0	0	0	2	2	1	1	0	2	2	1	0	0	0	3	1	1	5	3	4	7	4	5	0	4	1	0	4	5	5	3
PTsRNA00035a	0	0	0	0	0	0	0	0	0	0	0	0	0	0	0	0	0	0	0	0	0	0	0	0	0	0	0	0	0	0	0	0	0	0	0	0	0	0	0	0	0	0	0	0	0	0	0	0	0	0	0	0	0	0	0	0	0	0	0	0	0	0	0
PTsRNA00036a	1	1	0	0	0	0	1	0	0	1	0	1	0	0	0	0	2	0	0	0	0	0	0	0	0	0	1	0	0	0	0	0	1	0	0	0	0	1	0	0	0	0	1	0	1	0	0	0	0	1	0	0	2	1	0	1	1	0	2	0	0	0	0
PTsRNA00037a	0	0	0	0	0	0	0	0	0	0	0	0	0	0	0	0	0	0	0	0	0	0	0	0	0	0	0	0	0	0	0	0	0	0	0	0	0	0	0	0	0	0	0	0	0	0	0	0	0	0	0	0	0	0	0	0	0	0	0	0	0	0	0
PTsRNA00038a	0	0	0	0	0	0	0	0	0	0	0	0	0	0	0	0	0	0	0	0	0	0	0	0	0	0	0	0	0	0	0	0	0	0	0	0	0	0	0	0	0	0	0	0	0	0	0	0	0	0	0	0	0	0	0	0	0	0	0	0	0	0	0
PTsRNA00039a	0	0	0	0	0	0	0	0	0	0	0	0	0	0	0	0	0	0	0	0	0	0	0	0	0	0	0	0	0	0	0	0	0	0	0	0	0	0	0	0	0	0	0	0	0	0	0	0	0	0	0	0	0	0	0	0	0	0	0	0	0	0	0
PTsRNA00040a	0	0	0	0	0	0	0	0	0	0	0	0	0	0	0	0	0	0	0	0	0	0	0	0	0	0	0	0	0	0	0	0	0	0	0	0	0	0	0	0	0	0	0	0	0	0	0	0	0	0	0	0	0	0	0	0	0	0	0	0	0	0	0
PTsRNA00041a	0	0	0	0	0	0	0	0	0	0	0	0	0	0	0	0	0	0	0	0	0	0	0	0	0	0	0	0	0	0	0	0	0	0	0	0	0	0	0	0	0	0	0	0	0	0	0	0	0	0	0	0	0	0	0	0	0	0	0	0	0	0	0
PTsRNA00042a	0	0	0	0	0	0	0	0	0	0	0	0	0	0	0	0	0	0	0	0	0	0	0	0	0	0	0	0	0	0	0	0	0	0	0	0	0	0	0	0	0	0	0	0	0	0	0	0	0	0	0	0	0	0	0	0	0	0	0	0	0	0	0
PTsRNA00043a	0	0	0	0	0	0	0	0	0	0	0	0	0	0	0	0	0	0	0	0	0	0	0	0	0	0	0	0	0	0	0	0	0	0	0	0	0	0	0	0	0	0	0	0	0	0	0	0	0	0	0	0	0	0	0	0	0	0	0	0	0	0	0
PTsRNA00044a	0	0	0	0	0	0	0	0	0	0	0	0	0	0	0	0	0	0	0	0	0	0	0	0	0	0	0	0	0	0	0	0	0	0	0	0	0	0	0	0	0	0	0	0	0	0	0	0	0	0	0	0	0	0	0	0	0	0	0	0	0	0	0
PTsRNA00045a	0	0	0	0	0	0	0	0	0	0	0	0	0	0	0	0	0	0	0	0	0	0	0	0	0	0	0	0	0	0	0	0	0	0	0	0	0	0	0	0	0	0	0	0	0	0	0	0	0	0	0	0	0	0	0	0	0	0	0	0	0	0	0
PTsRNA00046a	0	0	0	0	0	0	0	0	0	0	0	0	0	0	0	0	0	0	0	0	0	0	0	0	0	0	0	0	0	0	0	0	0	0	0	0	0	0	0	0	0	0	0	0	0	0	0	0	0	0	0	0	0	0	0	0	0	0	0	0	0	0	0
PTsRNA00046b	0	0	0	0	0	0	0	0	0	0	0	0	0	0	0	0	0	0	0	0	0	0	0	0	0	0	0	0	0	0	0	0	0	0	0	0	0	0	0	0	0	0	0	0	0	0	0	0	0	0	0	0	0	0	0	0	0	0	0	0	0	0	0
PTsRNA00047a	0	0	0	0	0	0	0	0	0	0	0	0	0	0	0	0	0	0	0	0	0	0	0	0	0	0	0	0	0	0	0	0	0	0	0	0	0	0	0	0	0	0	0	0	0	0	0	0	0	0	0	0	0	0	0	0	0	0	0	0	0	0	0
PTsRNA00048a	0	0	0	0	0	0	0	0	0	0	0	0	0	0	0	0	0	0	0	0	0	0	0	0	0	0	0	0	0	0	0	0	0	0	0	0	0	0	0	0	0	0	0	0	0	0	0	0	0	0	0	0	0	0	0	0	0	0	0	0	0	0	0
PTsRNA00049a	0	0	0	0	0	0	0	0	0	0	0	0	0	0	0	0	0	0	0	0	0	0	0	0	0	0	0	0	0	0	0	0	0	0	0	0	0	0	0	0	0	0	0	0	0	0	0	0	0	0	0	0	0	0	0	0	0	0	0	0	0	0	0
PTsRNA00050a	0	0	0	0	0	0	0	0	0	0	0	0	0	0	0	0	0	0	0	0	0	0	0	0	0	0	0	0	0	0	0	0	0	0	0	0	0	0	0	0	0	0	0	0	0	0	0	0	0	0	0	0	0	0	0	0	0	0	0	0	0	0	0
PTsRNA00051a	0	0	0	0	0	0	0	0	0	0	0	0	0	0	0	0	0	0	0	0	0	0	0	0	0	0	2	0	0	0	0	0	0	0	0	0	0	0	0	0	0	0	0	0	0	0	0	0	0	0	0	0	0	0	0	0	0	0	0	0	0	0	0
PTsRNA00051b	0	0	0	0	0	0	0	0	0	0	0	0	0	0	0	0	0	0	0	0	0	0	0	0	0	0	0	0	0	0	0	0	0	0	0	0	0	0	0	0	0	0	0	0	0	0	0	0	0	0	0	0	0	0	0	0	0	0	0	0	0	0	0
PTsRNA00051c	0	0	0	0	0	0	0	0	0	0	0	0	0	0	0	0	0	0	0	0	0	0	0	0	0	0	0	0	0	0	0	0	0	0	0	0	0	0	0	0	0	0	0	0	0	0	0	0	0	0	0	0	0	0	0	0	0	0	0	0	0	0	0
PTsRNA00052a	0	0	0	0	2	0	0	0	0	0	0	0	0	0	0	0	0	0	0	0	0	0	0	0	0	0	0	0	0	0	0	0	0	0	0	0	0	0	0	0	0	0	0	0	0	0	0	0	0	0	0	0	0	0	0	1	0	0	0	0	0	0	0
PTsRNA00053a	0	0	0	0	0	0	0	0	0	0	0	0	0	0	0	0	0	0	0	0	0	0	0	0	0	0	0	0	0	0	0	0	0	0	0	0	0	0	0	0	0	0	0	0	0	0	0	0	0	0	0	0	0	0	0	0	0	0	0	0	0	0	0
PTsRNA00054a	0	0	0	0	0	0	0	0	0	0	0	0	0	0	0	0	0	0	0	0	0	0	0	0	0	0	0	0	0	0	0	0	0	0	0	0	0	0	0	0	0	0	0	0	0	0	0	0	0	0	0	0	0	0	0	0	0	0	0	0	0	1	0
PTsRNA00055a	0	0	0	0	0	0	0	0	0	0	0	0	0	0	0	0	0	0	0	0	0	0	0	0	0	0	0	0	0	0	0	0	0	0	0	0	0	0	0	0	0	0	0	0	0	0	0	0	0	0	0	0	0	0	0	0	0	0	0	0	0	0	0
PTsRNA00056a	0	0	0	0	0	0	0	0	0	0	0	0	0	0	0	0	0	0	0	0	0	0	0	0	0	0	0	0	0	0	0	0	0	0	0	0	0	0	0	0	0	0	0	0	0	0	0	0	0	0	0	0	0	0	0	0	0	0	0	0	0	0	0
PTsRNA00057a	0	0	0	0	0	0	0	0	0	0	0	0	0	0	0	0	0	0	0	0	0	0	0	0	0	0	0	0	0	0	0	0	0	0	0	0	0	0	0	0	0	0	0	0	0	0	0	0	0	0	0	0	0	0	0	0	0	0	0	0	0	0	0

### Sheet: 3. RNAseq data
Gene Information		Log2 fold															padj																LOG10 padj																			Transcriptional Dynamics		Genomic context			Functions									Alternative splicing		Targeting predictions
	Comparison	Control			PGAM1			Enolase			LD		CL		8C		Control			PGAM1			Enolase			LD		CL					Control			PGAM1			Enolase			LD		CL		8C
Phaeodactylum gene model	Gene name	8C v CL	8C v LD	CL v LD	8C v CL	8C v LD	CL v LD	8C v CL	8C v LD	CL v LD	Enolase v control	PGAM1 v control	Enolase v control	PGAM1 v control	Enolase v control	PGAM1 v control	8C v CL	8C v LD	CL v LD	8C v CL	8C v LD	CL v LD	8C v CL	8C v LD	CL v LD	Enolase v control	PGAM1 v control	Enolase v control	PGAM1 v control	Enolase v PGAM1	Enolase v control	PGAM1 v control	8C v CL	8C v LD	CL v LD	8C v CL	8C v LD	CL v LD	8C v CL	8C v LD	CL v LD	Enolase v control	PGAM1 v control	Enolase v control	PGAM1 v control	Enolase-fast v control	Enolase-slow v control	Enolase-fast v Enolase-slow	Enolase v PGAM1	Enolase v control	PGAM1 v control	PhaeoNet Module	DiatomPortal module	Chromosome	Associated Epigenetic Marks	Polycomb marked gene	Biological Process	PFAM Domains	GO	Interpro	BLASTKOALA	GHOSTKOALA	KofamKOALA	Kofam evalue	Kofam ID	Intron-retention (IR)	Exon-Skipping (ES)	ASAFind	HECTAR	MitoFates	WolfPSort- Consensus	Overall	GO
cpEnolase	Phatr3_J41515	0.989165	FALSE	FALSE	FALSE	-1.21273	-1.52683	FALSE	FALSE	FALSE	FALSE	FALSE	FALSE	FALSE	-3.10847	FALSE	0.0221918	FALSE	FALSE	FALSE	0.000149274	2.74282e-06	FALSE	0.000149274	2.74282e-06	FALSE	FALSE	FALSE	FALSE	FALSE	4.34806e-09	FALSE	1.65381	FALSE	FALSE	-0.218485	FALSE	FALSE	#NUM!	FALSE	FALSE	FALSE	FALSE	FALSE	FALSE	4.71913	5.19317	FALSE	-0.715433	8.3617	FALSE	blue	113	chr_31	H3K27me3,H3K9me2,H3K9_14Ac,H3K4me2		glycolytic process	WT, C-terminal TIM barrel domain;WT, N-terminal domain	GO:0000015;GO:0000287;GO:0004634;GO:0006096	cd03313;3.20.20.120;3.30.390.10;MF_00318;IPR000941;IPR036849;IPR029017;IPR020810;IPR020809;IPR020811;PTHR11902;PF00113;PF03952;PR00148;SM01192;SM01193;SSF51604;SSF54826;TIGR01060;PS00164	K01689	K01689	K01689	1.70E-228	WT [EC:4.2.1.11]	No	Yes	Chloroplast	chloroplast	No mitochondrial presequence	Secreted	Chloroplast
Enolase plastid	Phatr3_draftJ1192	FALSE	FALSE	FALSE	FALSE	FALSE	FALSE	FALSE	FALSE	FALSE	FALSE	FALSE	FALSE	FALSE	FALSE	FALSE	FALSE	FALSE	FALSE	FALSE	FALSE	FALSE	FALSE	FALSE	FALSE	FALSE	FALSE	FALSE	FALSE	FALSE	FALSE	FALSE	FALSE	FALSE	FALSE	FALSE	FALSE	FALSE	FALSE	FALSE	FALSE	FALSE	FALSE	FALSE	FALSE	FALSE	FALSE	FALSE	FALSE	FALSE	FALSE	FALSE	NA								K01689	K01689	K01689	1.10E-212	enolase [EC:4.2.1.11]			Other	mitochondrion	Possessing mitochondrial presequence	Mitochondria	Mitochondrion
Enolase mito-2	Phatr3_draftJ1572	FALSE	FALSE	FALSE	FALSE	FALSE	FALSE	FALSE	FALSE	FALSE	FALSE	FALSE	FALSE	FALSE	FALSE	FALSE	FALSE	FALSE	FALSE	FALSE	FALSE	FALSE	FALSE	FALSE	FALSE	FALSE	FALSE	FALSE	FALSE	FALSE	FALSE	FALSE	FALSE	FALSE	FALSE	FALSE	FALSE	FALSE	FALSE	FALSE	FALSE	FALSE	FALSE	FALSE	FALSE	FALSE	FALSE	FALSE	FALSE	FALSE	FALSE	FALSE	NA						GO:0000015;GO:0000287;GO:0004634;GO:0006096	cd03313;3.20.20.120;3.30.390.10;MF_00318;IPR000941;IPR036849;IPR029017;IPR020810;IPR020809;IPR020811;PTHR11902;PF00113;PF03952;PR00148;SM01192;SM01193;SSF51604;SSF54826;TIGR01060;PS00164;PIRSF001400;SFLDG00178	K01689	K01689	K01689	1.30E-224	enolase [EC:4.2.1.11]			Other	mitochondrion	Possessing mitochondrial presequence	Mitochondria	Mitochondrion
PGAM plastid-A	Phatr3_J51404	1.03152	1.58156	FALSE	1.03853	FALSE	-1.13786	0.766273	FALSE	FALSE	FALSE	1.25752	FALSE	FALSE	FALSE	FALSE	2.94517e-07	5.37931e-09	FALSE	1.11254e-12	FALSE	8.29057e-14	1.11254e-12	FALSE	8.29057e-14	FALSE	5.62692e-07	FALSE	FALSE	FALSE	FALSE	FALSE	6.53089	8.26927	FALSE	11.9537	FALSE	13.0814	11.9537	FALSE	13.0814	FALSE	6.24973	FALSE	FALSE	FALSE	FALSE	FALSE	FALSE	FALSE	FALSE	darkgrey	263	chr_1	H3K9_14Ac,H3K4me2		glycolytic process	Histidine phosphatase superfamily (branch 1)	GO:0006096;GO:0004619	cd07067;3.40.50.1240;MF_01039;IPR013078;IPR029033;IPR001345;IPR005952;PTHR11931;PF00300;SM00855;SSF53254;TIGR01258;PS00175	K01834	K01834	K01834	9.20E-89	2 3-bisphosphoglycerate-dependent phosphoglycerate mutase [EC:5.4.2.11]	No	No	Chloroplast	other localisation	No mitochondrial presequence		Chloroplast
[truncated: 16,000,954 more chars]
