## Supplemental Table 4 for "Complementary environmental analysis and functional characterization of a plastid diatom lower glycolytic-gluconeogenesis pathway"

### Sheet: Overview
Supplemental Dataset S4. Genotyping, growth dynamics and photophysiology in P. tricornutum plastidial glycolysis mutant lines.
This workbook provides details of growth curves realised by haematocytometry-calibrated flow cytometry, for Phaeodactylum cpEnolase and cpPGAM1A CRISPR mutant lines under different growth conditions, compared to empty vector control lines.
The first two sheets ("Mutant genotypes" and "Mutant qPCR") present representatively DNA sequences of purified CRISPR knockout lines for cpEnolase and cpPGAM1A, including descriptions of the exact point mutations observed; and qPCR validations of reduced relative abundances of the mRNA of mutated alleles compared to two empty vector expressor control lines under 19C and 12h light: 12h dark non-continuous light.
The next three sheets ("19C and LD", "19C and CL", "8C and CL") provide exemplar growth curve data formutants versus empty vector control lines under three tested experimental conditions. For each growth measurement are provided: the estimated number of cells per ml and number of particles counted by flow cytometry, the log2 value of cell concentration for exponential growth phase days only, and the volume of culture measured. For each experiment, the average and standard deviation of cell density for each culture line are provided, alongside the correlation coefficient of the log values recorded (effectively confirming exponential growth) and the direct linear relationship to time (relative growth rate). For each individual culture, and all cultures of each genotype (control, cpEnolase and cpPGAM1A mutant) the relative growth rate and its standard deviation are additionally expressed as a function of the average control line growth rate (=100%).
The next sheet ("Mutant growth rate heatmap") tabulates average and standard deviations of growth rates calculated similarly for each line across 15 different experiments, testing different growth temperatures, light and media regimes, alongside meta-analyses of growth rates recorded for cpEnolase and cpPGAM1A mutants across three or four replicates each of the 19C and LD, 19C and CL, and 8C and CL growth conditions studied. Growth rates are supplied both as absolute values (divisions per day) and normalised percentage values of mean empty vector control line growth rates.
The next sheet ("Complemented growth rates") provides tabulated growth rates measured for 45 zeocin-resistant glycolysis mutant and empty vector lines complemented with blasticidin resistance genes and either: GFP-linked cpEnolase, GFP-linked cpPGAM1A, or unlinked GFP, over >2 technical replicates. Average growth rates (calculated from the two highest growth rates observed for each line), alongside ANOVA separation mean Pvalues between different genotypes, are provided.
The eighth sheet ("19C photophysiology") tabulates measured photosynthetic parameters (ETR, ETR_a, Y-PSII, NPQ) of plastidial glycolysis knockout, empty vector control lines and complemented glycolysis knockout lines grown under 19C CL or 19C LD conditions. The "parameter_SE" are the standard deviation on the fitted parameters. E60rETR and Ek do not have a "SE" because they are manually calculated from fitted values. SigmaPSII values in this sheet correspond to the average SigmaPSII calculated for each strain grown under each growth condition plus its SD.
The ninth sheet ("19C sigmaPSII") tabulates measured replicates of SigmaPSII for each mutant line and 19C growth conditions tested in Sheet 8.
The tenth sheet ("8C FIRe measurements") tabulates measured replicates of SigmaPSII and Fv/Fm for each mutant line grown under 8C CL conditions with the miniFIRe fluorometer.
The eleventh and twelfth sheets ("P versus I curves" and "Photophysiology boxplots") tabulate average values calculated respectively for photophysiology parameters that vary with light intensity, and photophysiology parameters calculated from all measured light intensities, for each individual line and growth condition. For the photophysiology boxplots, one-way ANOVA calculations are provided for the separation of the mean values calculated for each genotype compared to empty vector controls. P-values are signed such that a positive value corresponds to the tested line having a greater calculated value than the empty vector control, and negative values corresponding to the tested line having a lower calculated value than the empty vector control.
The final sheet ("Light spectra") provides the spectra over visible wavelengths of: the fluorescent lightbulb used for routine culturing and genetic manipulation of Phaeodactylum; the cool white LED used for growth and physiological analysis, and the low-temperature white LED used for 8C experiments, as measured with a SpectraPen (PSI).
Raw data, including alignments of mutant sequences against reference genes, unedited qPCR Cp outputs for each mutant gene expression level, and full growth curves for each tested condition, Malassez haematocytometer calibrations of flow cytometry cell concentrations, and all individual photophysiological measurements across each experiment, are provided in the linked osf.io repository https://osf.io/89vm3/ in the folders "mutant genotypes and qPCR", “Growth measurements”, and "Photophysiology".

### Sheet: 1. Mutant genotypes
Mutant line	Mutated gene	Mutation	Sequence
cpPGAM1A-CRISP1 context			TTTTGTTCACTGATACTTAGTTGGGTTGACTGCCCCTTG-AGCGAGGCCGGTGAAGAGGAAGCCCACAAAGGAGGACAGCTTTTGCGAGAGGGGGGCTATCACTTTGACAAGGCCTACACC
cpPGAM1A-CRISP1A	Phatr3_J17086	13bp deletion between 528 and 540	TTTTGTTCACTGATACTTAGTTGGGTTGACT--------------GGCCGGTGAAGAGGAAGCCCACAAAGGAGGACAGCTTTTGCGAGAGGGGGGCTATCACTTTGACAAGGCCTACACC
cpPGAM1A-CRISP1B	Phatr3_J17086	1bp insertion between 537 and 538	TTTTGTTCACTGATACTTAGTTGGGTTGACTGCCCCTTGAAGCGAGGCCGGTGAAGAGGAAGCCCACAAAGGAGGACAGCTTTTGCGAGAGGGGGGCTATCACTTTGACAAGGCCTACACC
cpPGAM1A-CRISP2 context			CCCTTGAGCGAGGCCGGTGAAGAGGAAGCCCA-CAAAGGAGGACAGCTTTTGCGAGAGGGGGGCTATCACTTTGACAAGGCCTACACC
cpPGAM1A-CRISP2A	Phatr3_J17086	23bp deletion between 551 and 573	CCCTTGAGCGAGGCCGGT------------------------ACAGCTTTTGCGAGAGGGGGGCTATCACTTTGACAAGGCCTACACC
cpPGAM1A-CRISP2C	Phatr3_J17086	2 bp deletion between 558 and 559	CCCTTGAGCGAGGCCGGTGAAGAGGAAGCCCAACAAAGGAGGACAGCTTTTGCGAGAGGGGGGCTATCACTTTGACAAGGCCTACACC
cpPGAM1A-CRISP2B	Phatr3_J17086	1bp insertion between 561 and 562	CCCTTGAGCGAGGCCGGTGAAGAGGAAGC---ACAAAGGAGGACAGCTTTTGCGAGAGGGGGGCTATCACTTTGACAAGGCCTACACC
cpEnol-CRISP1 context			ACTTCTTTGACAAGTACCACGC-GGGGTTCGGCTTCGTCCTCCGTCACTACACTCGCCATGTCCGGCATCACGGGCGTTCTCGCCCGTGAGATTTTGGATTCCCGCGGCAATCCTACCGTGGAG
cpEnol-CRISP1A	Phatr3_J41515	1bp insertion between 106 and 107	ACTCCTTTGACAAGTACCACGCGGGGGTTCGGCTTCGTCCTCCGTCACTACACTCGCCATGTCCGGCATCACCGGCGTTCTCGCCCGTGAGATTTTGGATTCACGCGGCAATCCTACCGTGGAG
cpEnol-CRISP1B	Phatr3_J41515	11bp deletion between 96 and 106	ACTTCTTTGACAAG------------GTTCGGCTTCGTCCTCCGTCACTACACTCGCCATGTCCGGCATCACGGGCGTTCTCGCCCGTGAGATTTTGGATTCCCGCGGCAATCCTACCGTGGAG
cpEnol-CRISP1C	Phatr3_J41515	11bp deletion between 101 and 111	ACTTCTTTGACAAGTACCAC------------CTTCGTCCTCCGTCACTACACTCGCCATGTCCGGCATCACGGGCGTTCTCGCCCGTGAGATTTTGGATTCCCGCGGCAATCCTACCGTGGAG
cpEnol-CRISP1D	Phatr3_J41515	17bp deletion between 96 and 112	ACTTCTTTGACACG------------------CTTCGTCCTCCGTCACTACACTCGCCATGTCCGGCATCACGGGCGTTCTCGCCCGTGAGATTTTGGATTCCCGCGGCAATCCTACCGTGGAG
cpEnol-CRISP2 context			TTTGGATTCCCGCGGCAATCCTACCGTGGAGGTCGAAGTGACGACCGCCGACGGAGTCTTCCGCGCGTCGGTACCGTCCGGGGCTTCCACCGGTGCCTACGAAGCTGTCGAGCTGCGCGATGGCGGCGACC
cpEnol-CRISP2A	Phatr3_J41515	8bp deletion between 442 and 449	TTTGGATTCCCGCGGCAATCCTACCGTGGAGGTCGAAGTGG--------GACGGAGTCTTCCGCGCGTCGGTACCGTCCGGGGCTTCCACCGGTGCCTACGAAGCTGTCGAGCTGCGCGATGGCGGCGACC
cpEnol-CRISP2B	Phatr3_J41515	7bp deletion between 442 and 448	TTTGGATTCCCGCGGCAATCCTACCGTGGAGGTCGAAGTGAC-------GACGGAGTCTTCCGCGCGTCGGTACCGTCCGGGGCTTCCACCGGTGCCTACGAAGCTGTCGAGCTGCGCGATGGCGGCGACC
cpEnol-CRISP2C	Phatr3_J41515	14bp deletion between 441 and 454	TTTGGATTCCCGCGGCAATCCTACCGTGGAGGTCGAAGTGACGA--------------TTCCGCGCGTCGGTACCGTCCGGGGCTTCCACCGGTGCCTACGAAGCTGTCGAGCTGCGCGATGGCGGCGACC

### Sheet: 2. Mutant qPCR
Amplicon	Genotype	RT condition	Cp value	ILDuded?		Amplicon	Genotype	RT condition	Average	Stdev	Count		Amplicon	Genotype	Average Cp enrichment	Stdev Cp enrichment	Count Cp enrichment			Amplicon	Genotype	RPS			Genotype	Average enrichment	Stdev enrichment	Number measurements		Expression level as a function of Control	Minus one SD	Difference	Plus one SD	Difference		Significance	t.test
cpEnolase-1	Control-A	RT-	40	Yes		cpEnolase-1	Control-A	RT-	33.19	6.38086	12		cpEnolase-1	Control-A	10.7695	11.0214	44			cpEnolase-1	Control-A	1.02946			cpEnolase-CRISP1A	-3.6145	0.03475	2	cpEnolase-CRISP1A **	8.16445	7.97015	0.194307	8.3635	0.199044		10.9805	0.00409602
cpEnolase-1	Control-A	RT-	40	Yes		cpEnolase-1	Control-A	RT+	22.4205	0.971437	22		cpEnolase-1	Control-B	11.0397	13.043	52			cpEnolase-1	Control-B	-2.01931			cpEnolase-CRISP1B	-4.45833	0.785833	2	cpEnolase-CRISP1B **	4.54892	2.63845	1.91047	7.84273	3.29382		12.1706	0.00334174
cpEnolase-1	Control-A	RT-	27.5	Yes		cpEnolase-2	Control-A	RT-	32.2383	4.49942	12		cpEnolase-1	cpEnolase-CRISP2B	9.50889	4.50385	18			cpEnolase-1	cpEnolase-CRISP2B	-4.65278			cpEnolase-CRISP1C	-3.23417	1.44	2	cpEnolase-CRISP1C *	10.6272	3.91684	6.71036	28.8338	18.2066		3.09958	0.0451109
cpEnolase-1	Control-A	RT-	26.75	Yes		cpEnolase-2	Control-A	RT+	22.2927	1.86477	26		cpEnolase-1	cpEnolase-CRISP2C	10.1911	5.56917	22			cpEnolase-1	cpEnolase-CRISP2C	-3.18553			cpEnolase-CRISP1D	-3.75458	1.11208	2	cpEnolase-CRISP1D *	7.40897	3.42758	3.98139	16.015	8.60608		5.7815	0.0143191
cpEnolase-1	Control-A	RT-	28.29	Yes		cPGAM-1	Control-A	RT-	39.099	1.49589	10		cpEnolase-1	cpEnolase-CRISP1A	7.355	5.1355	20			cpEnolase-1	cpEnolase-CRISP1A	-3.57975			cpEnolase-CRISP2A	-1.98	0	2	cpEnolase-CRISP2A *	25.349	25.349	0	25.349	0		2.94493	0.0492771
cpEnolase-1	Control-A	RT-	27.69	Yes		cPGAM-1	Control-A	RT+	26.6433	1.65536	18		cpEnolase-1	cpEnolase-CRISP1B	9.93917	6.02269	24			cpEnolase-1	cpEnolase-CRISP1B	-5.24417			cpEnolase-CRISP2B	-3.95431	0.698472	2	cpEnolase-CRISP2B **	6.45112	3.97534	2.47578	10.4688	4.01767		8.93598	0.00614639
cpEnolase-1	Control-A	RT-	27.27	Yes		cPGAM-2	Control-A	RT-	36.835	6.67246	10		cpEnolase-1	cpEnolase-CRISP1C	9.8525	2.19095	8			cpEnolase-1	cpEnolase-CRISP1C	-4.67417			cpEnolase-CRISP2C	-4.0486	0.863068	2	cpEnolase-CRISP2C **	6.04297	3.32232	2.72065	10.9916	4.9486		8.5481	0.00670542
cpEnolase-1	Control-A	RT-	26.08	Yes		cPGAM-2	Control-A	RT+	24.5512	1.72668	24		cpEnolase-1	cpEnolase-CRISP1D	8.13333	2.17597	6			cpEnolase-1	cpEnolase-CRISP1D	-4.86667			cpPGAM1A-CRISP1A	-4.08532	1.62714	3	cpPGAM1A-CRISP1A **	5.89108	1.90711	3.98397	18.1976	12.3065		5.17151	0.00701477
cpEnolase-1	Control-A	RT-	40	Yes		Rps	Control-A	RT-	34.465	5.5137	22		cpEnolase-1	cpEnolase-CRISP2A	12.09	#DIV/0!	2			cpEnolase-1	cpEnolase-CRISP2A	0.335			cpPGAM1A-CRISP1B	-5.81258	2.88348	4	cpPGAM1A-CRISP1B **	1.77925	0.241115	1.53814	13.1296	11.3503		7.48087	0.000853632
cpEnolase-1	Control-A	RT-	40	Yes		Rps	Control-A	RT+	24.7249	1.78385	59		cpEnolase-2	Control-A	9.94564	13.0669	52			cpEnolase-2	Control-A	0.205556			cpPGAM1A-CRISP2A	-1.3575	0	1	cpPGAM1A-CRISP2A	39.0258	39.0258	0	39.0258	0		1.56241	0.181227
cpEnolase-1	Control-A	RT-	40	Yes		TBP	Control-A	RT-	34.7755	4.57039	22		cpEnolase-2	Control-B	12.8304	14.1043	56			cpEnolase-2	Control-B	-0.228643			cpPGAM1A-CRISP2B	-3.58318	2.1739	3	cpPGAM1A-CRISP2B *	8.34362	1.84903	6.49459	37.65	29.3064		2.43443	0.0464805
cpEnolase-1	Control-A	RT-	34.7	Yes		TBP	Control-A	RT+	28.8345	1.97385	53		cpEnolase-2	cpEnolase-CRISP2B	10.9058	6.00618	24			cpEnolase-2	cpEnolase-CRISP2B	-3.25583			cpPGAM1A-CRISP2C	-2.82667	0	3	cpPGAM1A-CRISP2C **	14.0958	14.0958	0	14.0958	0		6.09433	0.00443702
cpEnolase-1	Control-A	RT+	23.28	Yes		cpEnolase-1	Control-B	RT-	37.372	2.34615	10		cpEnolase-2	cpEnolase-CRISP2C	8.465	6.04698	24			cpEnolase-2	cpEnolase-CRISP2C	-4.91167
cpEnolase-1	Control-A	RT+	23.68	Yes		cpEnolase-1	Control-B	RT+	26.3323	1.49574	26		cpEnolase-2	cpEnolase-CRISP1A	7.2855	5.19182	20			cpEnolase-2	cpEnolase-CRISP1A	-3.64925
cpEnolase-1	Control-A	RT+	21.76	Yes		cpEnolase-2	Control-B	RT-	39.375	1.3288	10		cpEnolase-2	cpEnolase-CRISP1B	11.5108	6.01044	24			cpEnolase-2	cpEnolase-CRISP1B	-3.6725
cpEnolase-1	Control-A	RT+	21	Yes		cpEnolase-2	Control-B	RT+	26.5446	2.41717	28		cpEnolase-2	cpEnolase-CRISP1C	13.61	#DIV/0!	2			cpEnolase-2	cpEnolase-CRISP1C	-0.916667
cpEnolase-1	Control-A	RT+	25.63	No		cPGAM-1	Control-B	RT-	39.087	1.44487	10		cpEnolase-2	cpEnolase-CRISP1D	10.3575	2.0701	8			cpEnolase-2	cpEnolase-CRISP1D	-2.6425
cpEnolase-1	Control-A	RT+	24.87	No		cPGAM-1	Control-B	RT+	26.57	1.33686	24		cpEnolase-2	cpEnolase-CRISP2A	12.09	#DIV/0!	2			cpEnolase-2	cpEnolase-CRISP2A	0.335
cpEnolase-1	Control-A	RT+	21.15	Yes		cPGAM-2	Control-B	RT-	38.221	4.27785	10		cPGAM-1	Control-A	12.4557	9.07612	36			cPGAM-1	Control-A	2.71558
cpEnolase-1	Control-A	RT+	21.51	Yes		cPGAM-2	Control-B	RT+	23.4663	0.559159	24		cPGAM-1	Control-B	12.517	12.0372	48			cPGAM-1	Control-B	-0.542
cpEnolase-1	Control-A	RT+	39.21	No		Rps	Control-B	RT-	39.147	1.78588	20		cPGAM-1	cpPGAM1A-CRISP1A	0.0675	6.50418	24			cPGAM-1	cpPGAM1A-CRISP1A	0.0469444
cpEnolase-1	Control-A	RT+	37.25	No		Rps	Control-B	RT+	26.088	2.47193	55		cPGAM-1	cpPGAM1A-CRISP1B	4.947	5.0589	20			cPGAM-1	cpPGAM1A-CRISP1B	-9.8305
cpEnolase-1	Control-A	RT+	22.88	Yes		TBP	Control-B	RT-	39.052	1.75129	20		cPGAM-1	cpPGAM1A-CRISP2A	5.09939	5.81387	22			cPGAM-1	cpPGAM1A-CRISP2A	-0.263939
cpEnolase-1	Control-A	RT+	21.21	Yes		TBP	Control-B	RT+	28.8266	1.76755	47		cPGAM-1	cpPGAM1A-CRISP2B	9.33854	8.33613	32			cPGAM-1	cpPGAM1A-CRISP2B	-6.60046
cpEnolase-1	Control-A	RT+	23.91	No		cpEnolase-1	cpEnolase-CRISP1A	RT-	39.385	1.73948	8		cPGAM-1	cpPGAM1A-CRISP2C	6.41167	3.04591	12			cPGAM-1	cpPGAM1A-CRISP2C	0.773333
cpEnolase-1	Control-A	RT+	24.61	No		cpEnolase-1	cpEnolase-CRISP1A	RT+	32.03	1.64618	10		cPGAM-2	Control-A	12.2838	12.0621	48			cPGAM-2	Control-A	2.54367
cpEnolase-1	Control-A	RT+	21.99	Yes		cpEnolase-2	cpEnolase-CRISP1A	RT-	39.0875	1.71233	8		cPGAM-2	Control-B	14.7548	12.0065	48			cPGAM-2	Control-B	1.69575
cpEnolase-1	Control-A	RT+	21.43	Yes		cpEnolase-2	cpEnolase-CRISP1A	RT+	31.802	1.95868	10		cPGAM-2	cpPGAM1A-CRISP1A	-2.15438	8.70334	32			cPGAM-2	cpPGAM1A-CRISP1A	-2.17493
cpEnolase-1	Control-A	RT+	24.66	No		Rps	cpEnolase-CRISP1A	RT-	39.6638	0.951059	8		cPGAM-2	cpPGAM1A-CRISP1B	8.26833	6.08485	24			cPGAM-2	cpPGAM1A-CRISP1B	-6.50917
cpEnolase-1	Control-A	RT+	24.44	No		Rps	cpEnolase-CRISP1A	RT+	28.729	1.43598	10		cPGAM-2	cpPGAM1A-CRISP2A	4.00583	6.06533	24			cPGAM-2	cpPGAM1A-CRISP2A	-1.3575
cpEnolase-1	Control-A	RT+	22.54	Yes		TBP	cpEnolase-CRISP1A	RT-	39.4025	1.24791	8		cPGAM-2	cpPGAM1A-CRISP2B	13.3538	8.17647	32			cPGAM-2	cpPGAM1A-CRISP2B	-2.58525
cpEnolase-1	Control-A	RT+	22.69	Yes		TBP	cpEnolase-CRISP1A	RT+	33.3886	0.969234	7		cPGAM-2	cpPGAM1A-CRISP2C	2.81167	3.05653	12			cPGAM-2	cpPGAM1A-CRISP2C	-2.82667
cpEnolase-1	Control-A	RT+	33.1	No		cpEnolase-1	cpEnolase-CRISP1B	RT-	37.105	3.45514	4		Rps	Control-A	9.74008	29.527	118			Amplicon	Genotype	TBP
cpEnolase-1	Control-A	RT+	32.96	No		cpEnolase-1	cpEnolase-CRISP1B	RT+	27.1658	0.738	12		Rps	Control-B	13.059	27.5555	110			cpEnolase-1	Control-A	4.82862
cpEnolase-1	Control-A	RT+	22.75	Yes		cpEnolase-2	cpEnolase-CRISP1B	RT-	39.8275	0.345	4		RPS	cpEnolase-CRISP2B	14.1617	6.00972	24			cpEnolase-1	Control-B	0.814288
cpEnolase-1	Control-A	RT+	21.59	Yes		cpEnolase-2	cpEnolase-CRISP1B	RT+	28.3167	0.500497	12		RPS	cpEnolase-CRISP2C	13.3767	6.0346	24			cpEnolase-1	cpEnolase-CRISP2B	0.208889
cpEnolase-1	Control-A	RT+	24.94	No		Rps	cpEnolase-CRISP1B	RT-	40	0	4		Rps	cpEnolase-CRISP1A	10.9347	5.1031	20			cpEnolase-1	cpEnolase-CRISP2C	1.0178
cpEnolase-1	Control-A	RT+	25.01	No		Rps	cpEnolase-CRISP1B	RT+	24.8167	0.75607	12		Rps	cpEnolase-CRISP1B	15.1833	6.02382	24			cpEnolase-1	cpEnolase-CRISP1A	FALSE
cpEnolase-1	Control-A	RT+	22.5	Yes		TBP	cpEnolase-CRISP1B	RT-	38.12	1.34211	4		RPS	cpEnolase-CRISP1C	14.5267	1.69304	6			cpEnolase-1	cpEnolase-CRISP1B	2.45217
cpEnolase-1	Control-A	RT+	21.83	Yes		TBP	cpEnolase-CRISP1B	RT+	30.633	1.14142	10		RPS	cpEnolase-CRISP1D	13	2.96378	10			cpEnolase-1	cpEnolase-CRISP1C	-1.79417
cpEnolase-1	Control-A	RT+	23.18	Yes		cpEnolase-1	cpEnolase-CRISP1C	RT-	38.315	2.38295	2		RPS	cpEnolase-CRISP2A	11.755	1.02761	4			cpEnolase-1	cpEnolase-CRISP1D	0.685833
cpEnolase-1	Control-A	RT+	23.48	Yes		cpEnolase-1	cpEnolase-CRISP1C	RT+	28.4625	1.23597	4		Rps	cpPGAM1A-CRISP1A	0.0205556	9.19711	36			cpEnolase-1	cpEnolase-CRISP2A	-1.98
cpEnolase-1	Control-A	RT+	23.46	Yes		cpEnolase-2	cpEnolase-CRISP1C	RT-	40	0	2		Rps	cpPGAM1A-CRISP1B	14.7775	6.17832	24			cpEnolase-2	Control-A	4.00471
cpEnolase-1	Control-A	RT+	24.47	Yes		cpEnolase-2	cpEnolase-CRISP1C	RT+	26.39	#DIV/0!	1		Rps	cpPGAM1A-CRISP2A	5.36333	7.50932	30			cpEnolase-2	Control-B	2.60495
cpEnolase-1	Control-A	RT+	34.72	No		RPS	cpEnolase-CRISP1C	RT-	40	0	2		Rps	cpPGAM1A-CRISP2B	15.939	5.10469	20			cpEnolase-2	cpEnolase-CRISP2B	1.60583
cpEnolase-1	Control-A	RT+	36.52	No		RPS	cpEnolase-CRISP1C	RT+	25.4733	1.07621	3		Rps	cpPGAM1A-CRISP2C	5.63833	3.03176	12			cpEnolase-2	cpEnolase-CRISP2C	-0.708333
cpEnolase-1	Control-A	RT+	23.31	Yes		TBP	cpEnolase-CRISP1C	RT-	40	0	2		TBP	Control-A	5.94093	26.5368	106			cpEnolase-2	cpEnolase-CRISP1A	FALSE
cpEnolase-1	Control-A	RT+	21.56	Yes		TBP	cpEnolase-CRISP1C	RT+	28.3533	0.896289	3		TBP	Control-B	10.2254	23.5332	94			cpEnolase-2	cpEnolase-CRISP1B	4.02383
cpEnolase-1	Control-B	RT-	34.94	Yes		cpEnolase-1	cpEnolase-CRISP1D	RT-	37.47	3.57796	2		TBP	cpEnolase-CRISP2B	9.3	4.50407	18			cpEnolase-2	cpEnolase-CRISP1C	1.96333
cpEnolase-1	Control-B	RT-	35.69	Yes		cpEnolase-1	cpEnolase-CRISP1D	RT+	29.3367	2.01391	3		TBP	cpEnolase-CRISP2C	9.17333	6.04827	24			cpEnolase-2	cpEnolase-CRISP1D	2.91
cpEnolase-1	Control-B	RT-	40	Yes		cpEnolase-2	cpEnolase-CRISP1D	RT-	40	0	2		TBP	cpEnolase-CRISP1A	6.01393	3.5671	14			cpEnolase-2	cpEnolase-CRISP2A	-1.98
cpEnolase-1	Control-B	RT-	35.25	Yes		cpEnolase-2	cpEnolase-CRISP1D	RT+	29.6425	0.748883	4		TBP	cpEnolase-CRISP1B	7.487	5.06514	20			cPGAM-1	Control-A	6.51474
cpEnolase-1	Control-B	RT-	40	Yes		RPS	cpEnolase-CRISP1D	RT-	40	0	2		TBP	cpEnolase-CRISP1C	11.6467	1.63389	6			cPGAM-1	Control-B	2.2916
cpEnolase-1	Control-B	RT-	40	Yes		RPS	cpEnolase-CRISP1D	RT+	27	2.15357	5		TBP	cpEnolase-CRISP1D	7.4475	2.57856	8			cPGAM-1	cpPGAM1A-CRISP1A	-3.92958
cpEnolase-1	Control-B	RT-	37.17	Yes		TBP	cpEnolase-CRISP1D	RT-	40	0	2		TBP	cpEnolase-CRISP2A	14.07	#DIV/0!	2			cPGAM-1	cpPGAM1A-CRISP1B	-5.116
cpEnolase-1	Control-B	RT-	40	Yes		TBP	cpEnolase-CRISP1D	RT+	32.5525	2.15139	4		TBP	cpPGAM1A-CRISP1A	3.99708	8.51241	32			cPGAM-1	cpPGAM1A-CRISP2A	0.430584
cpEnolase-1	Control-B	RT-	34.93	Yes		cpEnolase-1	cpEnolase-CRISP2A	RT-	40	0	2		TBP	cpPGAM1A-CRISP1B	10.063	5.45116	20			cPGAM-1	cpPGAM1A-CRISP2B	-1.56384
cpEnolase-1	Control-B	RT-	35.74	Yes		cpEnolase-1	cpEnolase-CRISP2A	RT+	27.91	#DIV/0!	1		TBP	cpPGAM1A-CRISP2A	4.66881	3.80125	14			cPGAM-1	cpPGAM1A-CRISP2C	4.38367
cpEnolase-1	Control-B	RT+	40	No		cpEnolase-2	cpEnolase-CRISP2A	RT-	40	0	2		TBP	cpPGAM1A-CRISP2B	10.9024	3.60761	14			cPGAM-2	Control-A	6.34282
cpEnolase-1	Control-B	RT+	37.34	No		cpEnolase-2	cpEnolase-CRISP2A	RT+	27.91	#DIV/0!	1		TBP	cpPGAM1A-CRISP2C	2.028	2.55782	10			cPGAM-2	Control-B	4.52935
cpEnolase-1	Control-B	RT+	28.24	Yes		RPS	cpEnolase-CRISP2A	RT-	40	0	2									cPGAM-2	cpPGAM1A-CRISP1A	-6.15146
cpEnolase-1	Control-B	RT+	28.1	Yes		RPS	cpEnolase-CRISP2A	RT+	28.245	0.33234	2									cPGAM-2	cpPGAM1A-CRISP1B	-1.79467
cpEnolase-1	Control-B	RT+	25.11	Yes		TBP	cpEnolase-CRISP2A	RT-	40	0	2									cPGAM-2	cpPGAM1A-CRISP2A	-0.662976
cpEnolase-1	Control-B	RT+	24.83	Yes		TBP	cpEnolase-CRISP2A	RT+	25.93	#DIV/0!	1									cPGAM-2	cpPGAM1A-CRISP2B	2.45137
cpEnolase-1	Control-B	RT+	40	No		cpEnolase-1	cpEnolase-CRISP2B	RT-	34.9	#DIV/0!	1									cPGAM-2	cpPGAM1A-CRISP2C	0.783667
cpEnolase-1	Control-B	RT+	40	No		cpEnolase-1	cpEnolase-CRISP2B	RT+	25.3911	0.263175	9
cpEnolase-1	Control-B	RT+	25.92	Yes		cpEnolase-2	cpEnolase-CRISP2B	RT-	36.565	1.1243	2
cpEnolase-1	Control-B	RT+	25.63	Yes		cpEnolase-2	cpEnolase-CRISP2B	RT+	25.6592	0.385144	12
cpEnolase-1	Control-B	RT+	27.3	Yes		RPS	cpEnolase-CRISP2B	RT-	40	0	4
cpEnolase-1	Control-B	RT+	26.64	Yes		RPS	cpEnolase-CRISP2B	RT+	25.8383	0.482961	12
cpEnolase-1	Control-B	RT+	27.51	Yes		TBP	cpEnolase-CRISP2B	RT-	40	0	4
cpEnolase-1	Control-B	RT+	27.75	Yes		TBP	cpEnolase-CRISP2B	RT+	30.7	0.270555	9
cpEnolase-1	Control-B	RT+	27.64	Yes		cpEnolase-1	cpEnolase-CRISP2C	RT-	37.4675	2.99024	4
cpEnolase-1	Control-B	RT+	27.66	Yes		cpEnolase-1	cpEnolase-CRISP2C	RT+	27.2764	1.23359	11
cpEnolase-1	Control-B	RT+	24.13	Yes		cpEnolase-2	cpEnolase-CRISP2C	RT-	36.1725	0.957196	4
cpEnolase-1	Control-B	RT+	23.82	Yes		cpEnolase-2	cpEnolase-CRISP2C	RT+	27.7075	1.06179	12
cpEnolase-1	Control-B	RT+	32.21	No		RPS	cpEnolase-CRISP2C	RT-	40	0	4
cpEnolase-1	Control-B	RT+	30.28	No		RPS	cpEnolase-CRISP2C	RT+	26.6233	0.911256	12
cpEnolase-1	Control-B	RT+	24.95	Yes		TBP	cpEnolase-CRISP2C	RT-	40	0	4
cpEnolase-1	Control-B	RT+	24.67	Yes		TBP	cpEnolase-CRISP2C	RT+	30.8267	1.07628	12
cpEnolase-1	Control-B	RT+	26.07	Yes		cPGAM-1	cpPGAM1A-CRISP1A	RT-	29.3275	2.6062	4
cpEnolase-1	Control-B	RT+	25.61	Yes		cPGAM-1	cpPGAM1A-CRISP1A	RT+	29.26	3.47855	12
cpEnolase-1	Control-B	RT+	40	No		cPGAM-2	cpPGAM1A-CRISP1A	RT-	24.765	0.619166	4
cpEnolase-1	Control-B	RT+	40	No		cPGAM-2	cpPGAM1A-CRISP1A	RT+	26.9194	4.74414	16
cpEnolase-1	Control-B	RT+	29.71	Yes		Rps	cpPGAM1A-CRISP1A	RT-	26.375	1.06363	4
cpEnolase-1	Control-B	RT+	28.63	Yes		Rps	cpPGAM1A-CRISP1A	RT+	26.3544	2.66386	18
cpEnolase-1	Control-B	RT+	25.77	Yes		TBP	cpPGAM1A-CRISP1A	RT-	32.7233	7.11792	6
cpEnolase-1	Control-B	RT+	25.98	Yes		TBP	cpPGAM1A-CRISP1A	RT+	28.7262	4.04935	16
cpEnolase-1	Control-B	RT+	40	No		cPGAM-1	cpPGAM1A-CRISP1B	RT-	38	1.70405	4
cpEnolase-1	Control-B	RT+	40	No		cPGAM-1	cpPGAM1A-CRISP1B	RT+	33.053	1.08534	10
cpEnolase-1	Control-B	RT+	25.25	Yes		cPGAM-2	cpPGAM1A-CRISP1B	RT-	40	0	4
cpEnolase-1	Control-B	RT+	24.91	Yes		cPGAM-2	cpPGAM1A-CRISP1B	RT+	31.7317	1.42706	12
cpEnolase-1	Control-B	RT+	26.62	Yes		Rps	cpPGAM1A-CRISP1B	RT-	40	0	4
cpEnolase-1	Control-B	RT+	26.19	Yes		Rps	cpPGAM1A-CRISP1B	RT+	25.2225	2.06874	12
cpEnolase-1	cpEnolase-CRISP2B	RT-	40	No		TBP	cpPGAM1A-CRISP1B	RT-	39.455	1.09	4
cpEnolase-1	cpEnolase-CRISP2B	RT-	40	No		TBP	cpPGAM1A-CRISP1B	RT+	29.392	3.00387	10
cpEnolase-1	cpEnolase-CRISP2B	RT-	40	No		cPGAM-1	cpPGAM1A-CRISP2A	RT-	33.1667	4.95768	6
cpEnolase-1	cpEnolase-CRISP2B	RT-	34.9	Yes		cPGAM-1	cpPGAM1A-CRISP2A	RT+	28.0673	2.62777	11
cpEnolase-1	cpEnolase-CRISP2B	RT+	25.72	Yes		cPGAM-2	cpPGAM1A-CRISP2A	RT-	31.3217	4.52693	6
cpEnolase-1	cpEnolase-CRISP2B	RT+	25.56	Yes		cPGAM-2	cpPGAM1A-CRISP2A	RT+	27.3158	1.25219	12
cpEnolase-1	cpEnolase-CRISP2B	RT+	25.11	Yes		Rps	cpPGAM1A-CRISP2A	RT-	28.11	1.60355	6
cpEnolase-1	cpEnolase-CRISP2B	RT+	40	No		Rps	cpPGAM1A-CRISP2A	RT+	22.7467	0.528754	15
cpEnolase-1	cpEnolase-CRISP2B	RT+	25.69	Yes		TBP	cpPGAM1A-CRISP2A	RT-	31.0317	4.73427	6
cpEnolase-1	cpEnolase-CRISP2B	RT+	25.67	Yes		TBP	cpPGAM1A-CRISP2A	RT+	26.3629	2.05366	7
cpEnolase-1	cpEnolase-CRISP2B	RT+	40	No		cPGAM-1	cpPGAM1A-CRISP2B	RT-	38.9617	1.63524	6
cpEnolase-1	cpEnolase-CRISP2B	RT+	40	No		cPGAM-1	cpPGAM1A-CRISP2B	RT+	29.6231	3.27964	16
cpEnolase-1	cpEnolase-CRISP2B	RT+	25.26	Yes		cPGAM-2	cpPGAM1A-CRISP2B	RT-	40	0	6
cpEnolase-1	cpEnolase-CRISP2B	RT+	25.14	Yes		cPGAM-2	cpPGAM1A-CRISP2B	RT+	26.6462	2.37638	16
cpEnolase-1	cpEnolase-CRISP2B	RT+	25.24	Yes		Rps	cpPGAM1A-CRISP2B	RT-	40	0	6
cpEnolase-1	cpEnolase-CRISP2B	RT+	25.13	Yes		Rps	cpPGAM1A-CRISP2B	RT+	24.061	1.44702	10
cpEnolase-1	cpEnolase-CRISP2C	RT-	35.7	Yes		TBP	cpPGAM1A-CRISP2B	RT-	39.5067	1.01663	6
cpEnolase-1	cpEnolase-CRISP2C	RT-	34.17	Yes		TBP	cpPGAM1A-CRISP2B	RT+	28.6043	1.22739	7
cpEnolase-1	cpEnolase-CRISP2C	RT-	40	Yes		cPGAM-1	cpPGAM1A-CRISP2C	RT-	33.065	0.601041	2
cpEnolase-1	cpEnolase-CRISP2C	RT-	40	Yes		cPGAM-1	cpPGAM1A-CRISP2C	RT+	26.6533	0.742204	6
cpEnolase-1	cpEnolase-CRISP2C	RT+	26.72	Yes		cPGAM-2	cpPGAM1A-CRISP2C	RT-	29.235	0.558614	2
cpEnolase-1	cpEnolase-CRISP2C	RT+	27.03	Yes		cPGAM-2	cpPGAM1A-CRISP2C	RT+	26.4233	0.823594	6
cpEnolase-1	cpEnolase-CRISP2C	RT+	25.99	Yes		Rps	cpPGAM1A-CRISP2C	RT-	27.42	#DIV/0!	1
cpEnolase-1	cpEnolase-CRISP2C	RT+	25.68	Yes		Rps	cpPGAM1A-CRISP2C	RT+	21.7817	0.61733	6
cpEnolase-1	cpEnolase-CRISP2C	RT+	40	No		TBP	cpPGAM1A-CRISP2C	RT-	25.81	0.890955	2
cpEnolase-1	cpEnolase-CRISP2C	RT+	27.85	Yes		TBP	cpPGAM1A-CRISP2C	RT+	23.782	0.760375	5
cpEnolase-1	cpEnolase-CRISP2C	RT+	26.62	Yes
cpEnolase-1	cpEnolase-CRISP2C	RT+	26.55	Yes
cpEnolase-1	cpEnolase-CRISP2C	RT+	29.68	Yes
cpEnolase-1	cpEnolase-CRISP2C	RT+	29.1	Yes
cpEnolase-1	cpEnolase-CRISP2C	RT+	27.74	Yes
cpEnolase-1	cpEnolase-CRISP2C	RT+	27.08	Yes
cpEnolase-1	cpEnolase-CRISP1A	RT-	40	Yes
cpEnolase-1	cpEnolase-CRISP1A	RT-	40	Yes
cpEnolase-1	cpEnolase-CRISP1A	RT-	40	Yes
cpEnolase-1	cpEnolase-CRISP1A	RT-	40	Yes
cpEnolase-1	cpEnolase-CRISP1A	RT-	40	Yes
cpEnolase-1	cpEnolase-CRISP1A	RT-	35.08	Yes
cpEnolase-1	cpEnolase-CRISP1A	RT-	40	Yes
cpEnolase-1	cpEnolase-CRISP1A	RT-	40	Yes
cpEnolase-1	cpEnolase-CRISP1A	RT+	40	No
cpEnolase-1	cpEnolase-CRISP1A	RT+	40	No
cpEnolase-1	cpEnolase-CRISP1A	RT+	30.93	Yes
cpEnolase-1	cpEnolase-CRISP1A	RT+	29.89	Yes
cpEnolase-1	cpEnolase-CRISP1A	RT+	40	No
cpEnolase-1	cpEnolase-CRISP1A	RT+	40	No
cpEnolase-1	cpEnolase-CRISP1A	RT+	40	No
cpEnolase-1	cpEnolase-CRISP1A	RT+	40	No
cpEnolase-1	cpEnolase-CRISP1A	RT+	40	No
cpEnolase-1	cpEnolase-CRISP1A	RT+	40	No
cpEnolase-1	cpEnolase-CRISP1A	RT+	33.29	Yes
cpEnolase-1	cpEnolase-CRISP1A	RT+	33.3	Yes
cpEnolase-1	cpEnolase-CRISP1A	RT+	40	No
cpEnolase-1	cpEnolase-CRISP1A	RT+	40	No
cpEnolase-1	cpEnolase-CRISP1A	RT+	32.9	Yes
cpEnolase-1	cpEnolase-CRISP1A	RT+	32.72	Yes
cpEnolase-1	cpEnolase-CRISP1A	RT+	40	No
cpEnolase-1	cpEnolase-CRISP1A	RT+	40	No
cpEnolase-1	cpEnolase-CRISP1A	RT+	33.28	Yes
cpEnolase-1	cpEnolase-CRISP1A	RT+	33.99	Yes
cpEnolase-1	cpEnolase-CRISP1A	RT+	40	No
cpEnolase-1	cpEnolase-CRISP1A	RT+	40	No
cpEnolase-1	cpEnolase-CRISP1A	RT+	30.51	Yes
cpEnolase-1	cpEnolase-CRISP1A	RT+	29.49	Yes
cpEnolase-1	cpEnolase-CRISP1B	RT-	35.28	Yes
cpEnolase-1	cpEnolase-CRISP1B	RT-	33.14	Yes
cpEnolase-1	cpEnolase-CRISP1B	RT-	40	Yes
cpEnolase-1	cpEnolase-CRISP1B	RT-	40	Yes
cpEnolase-1	cpEnolase-CRISP1B	RT+	27.61	Yes
cpEnolase-1	cpEnolase-CRISP1B	RT+	26.94	Yes
cpEnolase-1	cpEnolase-CRISP1B	RT+	26.5	Yes
cpEnolase-1	cpEnolase-CRISP1B	RT+	26.65	Yes
cpEnolase-1	cpEnolase-CRISP1B	RT+	27.3	Yes
cpEnolase-1	cpEnolase-CRISP1B	RT+	26.73	Yes
cpEnolase-1	cpEnolase-CRISP1B	RT+	28.57	Yes
cpEnolase-1	cpEnolase-CRISP1B	RT+	28.51	Yes
cpEnolase-1	cpEnolase-CRISP1B	RT+	26.91	Yes
cpEnolase-1	cpEnolase-CRISP1B	RT+	26.2	Yes
cpEnolase-1	cpEnolase-CRISP1B	RT+	27.12	Yes
cpEnolase-1	cpEnolase-CRISP1B	RT+	26.95	Yes
cpEnolase-1	cpEnolase-CRISP1C	RT-	40	Yes
cpEnolase-1	cpEnolase-CRISP1C	RT-	36.63	Yes
cpEnolase-1	cpEnolase-CRISP1C	RT+	29.92	Yes
cpEnolase-1	cpEnolase-CRISP1C	RT+	27.94	Yes
cpEnolase-1	cpEnolase-CRISP1C	RT+	31.87	No
cpEnolase-1	cpEnolase-CRISP1C	RT+	28.93	Yes
cpEnolase-1	cpEnolase-CRISP1C	RT+	27.06	Yes
cpEnolase-1	cpEnolase-CRISP1C	RT+	40	No
cpEnolase-1	cpEnolase-CRISP1D	RT-	40	Yes
cpEnolase-1	cpEnolase-CRISP1D	RT-	34.94	Yes
cpEnolase-1	cpEnolase-CRISP1D	RT+	40	No
cpEnolase-1	cpEnolase-CRISP1D	RT+	30.32	Yes
cpEnolase-1	cpEnolase-CRISP1D	RT+	40	No
cpEnolase-1	cpEnolase-CRISP1D	RT+	30.67	Yes
cpEnolase-1	cpEnolase-CRISP1D	RT+	40	No
cpEnolase-1	cpEnolase-CRISP1D	RT+	27.02	Yes
cpEnolase-1	cpEnolase-CRISP2A	RT-	40	Yes
cpEnolase-1	cpEnolase-CRISP2A	RT-	40	Yes
cpEnolase-1	cpEnolase-CRISP2A	RT+	24.64	No
cpEnolase-1	cpEnolase-CRISP2A	RT+	24.06	No
cpEnolase-1	cpEnolase-CRISP2A	RT+	40	No
cpEnolase-1	cpEnolase-CRISP2A	RT+	9.34	No
cpEnolase-1	cpEnolase-CRISP2A	RT+	40	No
cpEnolase-1	cpEnolase-CRISP2A	RT+	27.91	Yes
cpEnolase-2	Control-A	RT-	38.52	Yes
cpEnolase-2	Control-A	RT-	35.44	Yes
cpEnolase-2	Control-A	RT-	26.62	Yes
cpEnolase-2	Control-A	RT-	25.82	Yes
cpEnolase-2	Control-A	RT-	28.82	Yes
cpEnolase-2	Control-A	RT-	28.8	Yes
cpEnolase-2	Control-A	RT-	30.29	Yes
cpEnolase-2	Control-A	RT-	30.6	Yes
cpEnolase-2	Control-A	RT-	33.76	Yes
cpEnolase-2	Control-A	RT-	33.47	Yes
cpEnolase-2	Control-A	RT-	40	Yes
cpEnolase-2	Control-A	RT-	34.72	Yes
cpEnolase-2	Control-A	RT+	24.58	Yes
cpEnolase-2	Control-A	RT+	24.44	Yes
cpEnolase-2	Control-A	RT+	20.77	Yes
cpEnolase-2	Control-A	RT+	20.16	Yes
cpEnolase-2	Control-A	RT+	24.81	Yes
cpEnolase-2	Control-A	RT+	24.46	Yes
cpEnolase-2	Control-A	RT+	22.26	Yes
cpEnolase-2	Control-A	RT+	22.04	Yes
cpEnolase-2	Control-A	RT+	37.75	No
cpEnolase-2	Control-A	RT+	39.52	No
cpEnolase-2	Control-A	RT+	19.85	Yes
cpEnolase-2	Control-A	RT+	23.19	Yes
cpEnolase-2	Control-A	RT+	25.76	No
cpEnolase-2	Control-A	RT+	25.1	No
cpEnolase-2	Control-A	RT+	20.96	Yes
cpEnolase-2	Control-A	RT+	20.7	Yes
cpEnolase-2	Control-A	RT+	24.17	Yes
cpEnolase-2	Control-A	RT+	23.92	Yes
cpEnolase-2	Control-A	RT+	23.52	Yes
cpEnolase-2	Control-A	RT+	22.82	Yes
cpEnolase-2	Control-A	RT+	33.1	No
cpEnolase-2	Control-A	RT+	33.21	No
cpEnolase-2	Control-A	RT+	19.86	Yes
cpEnolase-2	Control-A	RT+	19.89	Yes
cpEnolase-2	Control-A	RT+	26.24	No
cpEnolase-2	Control-A	RT+	25.51	No
cpEnolase-2	Control-A	RT+	21.23	Yes
cpEnolase-2	Control-A	RT+	20.78	Yes
cpEnolase-2	Control-A	RT+	23.24	Yes
cpEnolase-2	Control-A	RT+	24.15	Yes
cpEnolase-2	Control-A	RT+	24.27	Yes
cpEnolase-2	Control-A	RT+	24.12	Yes
cpEnolase-2	Control-A	RT+	34.95	No
cpEnolase-2	Control-A	RT+	34.49	No
cpEnolase-2	Control-A	RT+	19.57	Yes
cpEnolase-2	Control-A	RT+	19.85	Yes
cpEnolase-2	Control-B	RT-	40	Yes
cpEnolase-2	Control-B	RT-	40	Yes
cpEnolase-2	Control-B	RT-	40	Yes
cpEnolase-2	Control-B	RT-	40	Yes
cpEnolase-2	Control-B	RT-	37.24	Yes
cpEnolase-2	Control-B	RT-	40	Yes
cpEnolase-2	Control-B	RT-	40	Yes
cpEnolase-2	Control-B	RT-	40	Yes
cpEnolase-2	Control-B	RT-	40	Yes
cpEnolase-2	Control-B	RT-	36.51	Yes
cpEnolase-2	Control-B	RT+	40	No
cpEnolase-2	Control-B	RT+	40	No
cpEnolase-2	Control-B	RT+	28.46	Yes
cpEnolase-2	Control-B	RT+	27.86	Yes
cpEnolase-2	Control-B	RT+	24.48	Yes
cpEnolase-2	Control-B	RT+	23.91	Yes
cpEnolase-2	Control-B	RT+	40	No
cpEnolase-2	Control-B	RT+	40	No
cpEnolase-2	Control-B	RT+	24.91	Yes
cpEnolase-2	Control-B	RT+	24.03	Yes
cpEnolase-2	Control-B	RT+	26.88	Yes
cpEnolase-2	Control-B	RT+	26.92	Yes
cpEnolase-2	Control-B	RT+	29.57	Yes
cpEnolase-2	Control-B	RT+	30.18	Yes
cpEnolase-2	Control-B	RT+	27.16	Yes
cpEnolase-2	Control-B	RT+	26.34	Yes
cpEnolase-2	Control-B	RT+	23.88	Yes
cpEnolase-2	Control-B	RT+	23.74	Yes
cpEnolase-2	Control-B	RT+	31.77	Yes
cpEnolase-2	Control-B	RT+	30.59	Yes
cpEnolase-2	Control-B	RT+	24.09	Yes
cpEnolase-2	Control-B	RT+	23.15	Yes
cpEnolase-2	Control-B	RT+	26.09	Yes
cpEnolase-2	Control-B	RT+	26.64	Yes
cpEnolase-2	Control-B	RT+	40	No
cpEnolase-2	Control-B	RT+	40	No
cpEnolase-2	Control-B	RT+	29.18	Yes
cpEnolase-2	Control-B	RT+	28.57	Yes
cpEnolase-2	Control-B	RT+	28.43	Yes
cpEnolase-2	Control-B	RT+	23.72	Yes
cpEnolase-2	Control-B	RT+	40	No
cpEnolase-2	Control-B	RT+	40	No
cpEnolase-2	Control-B	RT+	24.63	Yes
cpEnolase-2	Control-B	RT+	24.1	Yes
cpEnolase-2	Control-B	RT+	26.76	Yes
cpEnolase-2	Control-B	RT+	27.21	Yes
cpEnolase-2	cpEnolase-CRISP2B	RT-	40	No
cpEnolase-2	cpEnolase-CRISP2B	RT-	37.36	Yes
cpEnolase-2	cpEnolase-CRISP2B	RT-	40	No
cpEnolase-2	cpEnolase-CRISP2B	RT-	35.77	Yes
cpEnolase-2	cpEnolase-CRISP2B	RT+	25.91	Yes
cpEnolase-2	cpEnolase-CRISP2B	RT+	26.01	Yes
cpEnolase-2	cpEnolase-CRISP2B	RT+	25.35	Yes
cpEnolase-2	cpEnolase-CRISP2B	RT+	25.34	Yes
cpEnolase-2	cpEnolase-CRISP2B	RT+	26.19	Yes
cpEnolase-2	cpEnolase-CRISP2B	RT+	26.19	Yes
cpEnolase-2	cpEnolase-CRISP2B	RT+	25.58	Yes
cpEnolase-2	cpEnolase-CRISP2B	RT+	25.36	Yes
cpEnolase-2	cpEnolase-CRISP2B	RT+	25.79	Yes
cpEnolase-2	cpEnolase-CRISP2B	RT+	25.71	Yes
cpEnolase-2	cpEnolase-CRISP2B	RT+	24.91	Yes
cpEnolase-2	cpEnolase-CRISP2B	RT+	25.57	Yes
cpEnolase-2	cpEnolase-CRISP2C	RT-	36.63	Yes
cpEnolase-2	cpEnolase-CRISP2C	RT-	37.28	Yes
cpEnolase-2	cpEnolase-CRISP2C	RT-	35.18	Yes
cpEnolase-2	cpEnolase-CRISP2C	RT-	35.6	Yes
cpEnolase-2	cpEnolase-CRISP2C	RT+	27.64	Yes
cpEnolase-2	cpEnolase-CRISP2C	RT+	27.27	Yes
cpEnolase-2	cpEnolase-CRISP2C	RT+	26.13	Yes
cpEnolase-2	cpEnolase-CRISP2C	RT+	26.35	Yes
cpEnolase-2	cpEnolase-CRISP2C	RT+	28.62	Yes
cpEnolase-2	cpEnolase-CRISP2C	RT+	28.45	Yes
cpEnolase-2	cpEnolase-CRISP2C	RT+	27.03	Yes
cpEnolase-2	cpEnolase-CRISP2C	RT+	26.73	Yes
cpEnolase-2	cpEnolase-CRISP2C	RT+	29.51	Yes
cpEnolase-2	cpEnolase-CRISP2C	RT+	29.02	Yes
cpEnolase-2	cpEnolase-CRISP2C	RT+	28.03	Yes
cpEnolase-2	cpEnolase-CRISP2C	RT+	27.71	Yes
cpEnolase-2	cpEnolase-CRISP1A	RT-	40	Yes
cpEnolase-2	cpEnolase-CRISP1A	RT-	40	Yes
cpEnolase-2	cpEnolase-CRISP1A	RT-	35.83	Yes
cpEnolase-2	cpEnolase-CRISP1A	RT-	40	Yes
cpEnolase-2	cpEnolase-CRISP1A	RT-	40	Yes
cpEnolase-2	cpEnolase-CRISP1A	RT-	40	Yes
cpEnolase-2	cpEnolase-CRISP1A	RT-	40	Yes
cpEnolase-2	cpEnolase-CRISP1A	RT-	36.87	Yes
cpEnolase-2	cpEnolase-CRISP1A	RT+	40	No
cpEnolase-2	cpEnolase-CRISP1A	RT+	40	No
cpEnolase-2	cpEnolase-CRISP1A	RT+	28.54	Yes
cpEnolase-2	cpEnolase-CRISP1A	RT+	30.69	Yes
cpEnolase-2	cpEnolase-CRISP1A	RT+	40	No
cpEnolase-2	cpEnolase-CRISP1A	RT+	40	No
cpEnolase-2	cpEnolase-CRISP1A	RT+	40	No
cpEnolase-2	cpEnolase-CRISP1A	RT+	40	No
cpEnolase-2	cpEnolase-CRISP1A	RT+	40	No
cpEnolase-2	cpEnolase-CRISP1A	RT+	40	No
cpEnolase-2	cpEnolase-CRISP1A	RT+	33.32	Yes
cpEnolase-2	cpEnolase-CRISP1A	RT+	33.46	Yes
cpEnolase-2	cpEnolase-CRISP1A	RT+	40	No
cpEnolase-2	cpEnolase-CRISP1A	RT+	40	No
cpEnolase-2	cpEnolase-CRISP1A	RT+	32.63	Yes
cpEnolase-2	cpEnolase-CRISP1A	RT+	33.02	Yes
cpEnolase-2	cpEnolase-CRISP1A	RT+	40	No
cpEnolase-2	cpEnolase-CRISP1A	RT+	40	No
cpEnolase-2	cpEnolase-CRISP1A	RT+	32.83	Yes
cpEnolase-2	cpEnolase-CRISP1A	RT+	34.14	Yes
cpEnolase-2	cpEnolase-CRISP1A	RT+	40	No
cpEnolase-2	cpEnolase-CRISP1A	RT+	40	No
cpEnolase-2	cpEnolase-CRISP1A	RT+	29.81	Yes
cpEnolase-2	cpEnolase-CRISP1A	RT+	29.58	Yes
cpEnolase-2	cpEnolase-CRISP1B	RT-	40	Yes
cpEnolase-2	cpEnolase-CRISP1B	RT-	40	Yes
cpEnolase-2	cpEnolase-CRISP1B	RT-	40	Yes
cpEnolase-2	cpEnolase-CRISP1B	RT-	39.31	Yes
cpEnolase-2	cpEnolase-CRISP1B	RT+	28.11	Yes
cpEnolase-2	cpEnolase-CRISP1B	RT+	28.41	Yes
cpEnolase-2	cpEnolase-CRISP1B	RT+	28.3	Yes
cpEnolase-2	cpEnolase-CRISP1B	RT+	28.67	Yes
cpEnolase-2	cpEnolase-CRISP1B	RT+	27.36	Yes
cpEnolase-2	cpEnolase-CRISP1B	RT+	27.8	Yes
cpEnolase-2	cpEnolase-CRISP1B	RT+	29.02	Yes
cpEnolase-2	cpEnolase-CRISP1B	RT+	28.82	Yes
cpEnolase-2	cpEnolase-CRISP1B	RT+	29	Yes
cpEnolase-2	cpEnolase-CRISP1B	RT+	27.93	Yes
cpEnolase-2	cpEnolase-CRISP1B	RT+	28.18	Yes
cpEnolase-2	cpEnolase-CRISP1B	RT+	28.2	Yes
cpEnolase-2	cpEnolase-CRISP1C	RT-	40	Yes
cpEnolase-2	cpEnolase-CRISP1C	RT-	40	Yes
cpEnolase-2	cpEnolase-CRISP1C	RT+	40	No
cpEnolase-2	cpEnolase-CRISP1C	RT+	20.11	No
cpEnolase-2	cpEnolase-CRISP1C	RT+	23.71	No
cpEnolase-2	cpEnolase-CRISP1C	RT+	22.99	No
cpEnolase-2	cpEnolase-CRISP1C	RT+	40	No
cpEnolase-2	cpEnolase-CRISP1C	RT+	26.39	Yes
cpEnolase-2	cpEnolase-CRISP1D	RT-	40	Yes
cpEnolase-2	cpEnolase-CRISP1D	RT-	40	Yes
cpEnolase-2	cpEnolase-CRISP1D	RT+	29.98	Yes
cpEnolase-2	cpEnolase-CRISP1D	RT+	29.01	Yes
cpEnolase-2	cpEnolase-CRISP1D	RT+	30.54	Yes
cpEnolase-2	cpEnolase-CRISP1D	RT+	29.04	Yes
cpEnolase-2	cpEnolase-CRISP1D	RT+	26.68	No
cpEnolase-2	cpEnolase-CRISP1D	RT+	40	No
cpEnolase-2	cpEnolase-CRISP2A	RT-	40	Yes
cpEnolase-2	cpEnolase-CRISP2A	RT-	40	Yes
cpEnolase-2	cpEnolase-CRISP2A	RT+	27.91	Yes
cpEnolase-2	cpEnolase-CRISP2A	RT+	40	No
cpEnolase-2	cpEnolase-CRISP2A	RT+	40	No
cpEnolase-2	cpEnolase-CRISP2A	RT+	40	No
cpEnolase-2	cpEnolase-CRISP2A	RT+	40	No
cpEnolase-2	cpEnolase-CRISP2A	RT+	40	No
cPGAM-1	Control-A	RT-	37.47	Yes
cPGAM-1	Control-A	RT-	40	Yes
cPGAM-1	Control-A	RT-	40	Yes
cPGAM-1	Control-A	RT-	40	Yes
cPGAM-1	Control-A	RT-	40	Yes
cPGAM-1	Control-A	RT-	40	Yes
cPGAM-1	Control-A	RT-	39.23	Yes
cPGAM-1	Control-A	RT-	38.72	Yes
cPGAM-1	Control-A	RT-	35.57	Yes
cPGAM-1	Control-A	RT-	40	Yes
cPGAM-1	Control-A	RT+	27.46	Yes
cPGAM-1	Control-A	RT+	26.9	Yes
cPGAM-1	Control-A	RT+	27.84	Yes
cPGAM-1	Control-A	RT+	27.12	Yes
cPGAM-1	Control-A	RT+	30.54	No
cPGAM-1	Control-A	RT+	33.59	No
cPGAM-1	Control-A	RT+	24.61	Yes
cPGAM-1	Control-A	RT+	24.67	Yes
cPGAM-1	Control-A	RT+	27.67	Yes
cPGAM-1	Control-A	RT+	40	No
cPGAM-1	Control-A	RT+	27.48	Yes
cPGAM-1	Control-A	RT+	26.99	Yes
cPGAM-1	Control-A	RT+	26.65	Yes
cPGAM-1	Control-A	RT+	26.2	Yes
cPGAM-1	Control-A	RT+	33.76	No
cPGAM-1	Control-A	RT+	34.8	No
cPGAM-1	Control-A	RT+	23.34	Yes
cPGAM-1	Control-A	RT+	22.96	Yes
cPGAM-1	Control-A	RT+	40	No
cPGAM-1	Control-A	RT+	40	No
cPGAM-1	Control-A	RT+	27.92	Yes
cPGAM-1	Control-A	RT+	27.52	Yes
cPGAM-1	Control-A	RT+	28.52	Yes
cPGAM-1	Control-A	RT+	27.27	Yes
cPGAM-1	Control-A	RT+	36.47	No
cPGAM-1	Control-A	RT+	36.43	No
cPGAM-1	Control-A	RT+	40	No
cPGAM-1	Control-A	RT+	40	No
cPGAM-1	Control-A	RT+	28.46	Yes
cPGAM-1	Control-A	RT+	40	No
cPGAM-1	Control-B	RT-	36.06	Yes
cPGAM-1	Control-B	RT-	40	Yes
cPGAM-1	Control-B	RT-	40	Yes
cPGAM-1	Control-B	RT-	40	Yes
cPGAM-1	Control-B	RT-	37.77	Yes
cPGAM-1	Control-B	RT-	40	Yes
cPGAM-1	Control-B	RT-	40	Yes
cPGAM-1	Control-B	RT-	40	Yes
cPGAM-1	Control-B	RT-	39.58	Yes
cPGAM-1	Control-B	RT-	37.46	Yes
cPGAM-1	Control-B	RT+	24.86	Yes
cPGAM-1	Control-B	RT+	24.26	Yes
cPGAM-1	Control-B	RT+	26.79	Yes
cPGAM-1	Control-B	RT+	25.75	Yes
cPGAM-1	Control-B	RT+	26.08	Yes
cPGAM-1	Control-B	RT+	25.81	Yes
cPGAM-1	Control-B	RT+	40	No
cPGAM-1	Control-B	RT+	40	No
cPGAM-1	Control-B	RT+	28.89	Yes
cPGAM-1	Control-B	RT+	27.8	Yes
cPGAM-1	Control-B	RT+	24.84	Yes
cPGAM-1	Control-B	RT+	24.51	Yes
cPGAM-1	Control-B	RT+	27.44	Yes
cPGAM-1	Control-B	RT+	26.22	Yes
cPGAM-1	Control-B	RT+	26.57	Yes
cPGAM-1	Control-B	RT+	25.97	Yes
cPGAM-1	Control-B	RT+	40	No
cPGAM-1	Control-B	RT+	40	No
cPGAM-1	Control-B	RT+	29.04	Yes
cPGAM-1	Control-B	RT+	27.84	Yes
cPGAM-1	Control-B	RT+	26.31	Yes
cPGAM-1	Control-B	RT+	24.97	Yes
cPGAM-1	Control-B	RT+	27.53	Yes
cPGAM-1	Control-B	RT+	26.94	Yes
cPGAM-1	Control-B	RT+	27.33	Yes
cPGAM-1	Control-B	RT+	26.26	Yes
cPGAM-1	Control-B	RT+	40	No
cPGAM-1	Control-B	RT+	40	No
cPGAM-1	Control-B	RT+	28.41	Yes
cPGAM-1	Control-B	RT+	27.26	Yes
cPGAM-1	cpPGAM1A-CRISP1A	RT-	32.23	Yes
cPGAM-1	cpPGAM1A-CRISP1A	RT-	30.81	Yes
cPGAM-1	cpPGAM1A-CRISP1A	RT-	40	No
cPGAM-1	cpPGAM1A-CRISP1A	RT-	40	No
cPGAM-1	cpPGAM1A-CRISP1A	RT-	27.4	Yes
cPGAM-1	cpPGAM1A-CRISP1A	RT-	26.87	Yes
cPGAM-1	cpPGAM1A-CRISP1A	RT+	31.15	Yes
cPGAM-1	cpPGAM1A-CRISP1A	RT+	30.98	Yes
cPGAM-1	cpPGAM1A-CRISP1A	RT+	34.82	Yes
cPGAM-1	cpPGAM1A-CRISP1A	RT+	38.14	No
cPGAM-1	cpPGAM1A-CRISP1A	RT+	26.72	Yes
cPGAM-1	cpPGAM1A-CRISP1A	RT+	25.98	Yes
cPGAM-1	cpPGAM1A-CRISP1A	RT+	30.66	No
cPGAM-1	cpPGAM1A-CRISP1A	RT+	30.45	No
cPGAM-1	cpPGAM1A-CRISP1A	RT+	40	No
cPGAM-1	cpPGAM1A-CRISP1A	RT+	36.23	No
cPGAM-1	cpPGAM1A-CRISP1A	RT+	26.61	Yes
cPGAM-1	cpPGAM1A-CRISP1A	RT+	26.11	Yes
cPGAM-1	cpPGAM1A-CRISP1A	RT+	31.66	Yes
cPGAM-1	cpPGAM1A-CRISP1A	RT+	30.76	Yes
cPGAM-1	cpPGAM1A-CRISP1A	RT+	34.67	Yes
cPGAM-1	cpPGAM1A-CRISP1A	RT+	40	No
cPGAM-1	cpPGAM1A-CRISP1A	RT+	26.42	Yes
cPGAM-1	cpPGAM1A-CRISP1A	RT+	25.24	Yes
cPGAM-1	cpPGAM1A-CRISP1B	RT-	36.68	Yes
cPGAM-1	cpPGAM1A-CRISP1B	RT-	36.49	Yes
cPGAM-1	cpPGAM1A-CRISP1B	RT-	40	Yes
cPGAM-1	cpPGAM1A-CRISP1B	RT-	38.83	Yes
cPGAM-1	cpPGAM1A-CRISP1B	RT+	32.26	Yes
cPGAM-1	cpPGAM1A-CRISP1B	RT+	31.77	Yes
cPGAM-1	cpPGAM1A-CRISP1B	RT+	34.74	Yes
cPGAM-1	cpPGAM1A-CRISP1B	RT+	32.57	Yes
cPGAM-1	cpPGAM1A-CRISP1B	RT+	32.84	Yes
cPGAM-1	cpPGAM1A-CRISP1B	RT+	31.72	Yes
cPGAM-1	cpPGAM1A-CRISP1B	RT+	34.58	Yes
cPGAM-1	cpPGAM1A-CRISP1B	RT+	32.75	Yes
cPGAM-1	cpPGAM1A-CRISP1B	RT+	34.03	Yes
cPGAM-1	cpPGAM1A-CRISP1B	RT+	33.27	Yes
cPGAM-1	cpPGAM1A-CRISP1B	RT+	36	No
cPGAM-1	cpPGAM1A-CRISP1B	RT+	35.87	No
cPGAM-1	cpPGAM1A-CRISP2A	RT-	37.17	Yes
cPGAM-1	cpPGAM1A-CRISP2A	RT-	34.43	Yes
cPGAM-1	cpPGAM1A-CRISP2A	RT-	26.6	Yes
cPGAM-1	cpPGAM1A-CRISP2A	RT-	40	Yes
cPGAM-1	cpPGAM1A-CRISP2A	RT-	30.67	Yes
cPGAM-1	cpPGAM1A-CRISP2A	RT-	30.13	Yes
cPGAM-1	cpPGAM1A-CRISP2A	RT+	30.63	Yes
cPGAM-1	cpPGAM1A-CRISP2A	RT+	29.49	Yes
cPGAM-1	cpPGAM1A-CRISP2A	RT+	23.72	No
cPGAM-1	cpPGAM1A-CRISP2A	RT+	23.71	No
cPGAM-1	cpPGAM1A-CRISP2A	RT+	25.47	Yes
cPGAM-1	cpPGAM1A-CRISP2A	RT+	40	No
cPGAM-1	cpPGAM1A-CRISP2A	RT+	29.99	Yes
cPGAM-1	cpPGAM1A-CRISP2A	RT+	29.21	Yes
cPGAM-1	cpPGAM1A-CRISP2A	RT+	23.1	No
cPGAM-1	cpPGAM1A-CRISP2A	RT+	40	No
cPGAM-1	cpPGAM1A-CRISP2A	RT+	25.8	Yes
cPGAM-1	cpPGAM1A-CRISP2A	RT+	25.95	Yes
cPGAM-1	cpPGAM1A-CRISP2A	RT+	30.2	Yes
cPGAM-1	cpPGAM1A-CRISP2A	RT+	28.3	Yes
cPGAM-1	cpPGAM1A-CRISP2A	RT+	22.88	Yes
cPGAM-1	cpPGAM1A-CRISP2A	RT+	40	No
cPGAM-1	cpPGAM1A-CRISP2A	RT+	40	No
cPGAM-1	cpPGAM1A-CRISP2A	RT+	30.82	Yes
cPGAM-1	cpPGAM1A-CRISP2B	RT-	40	Yes
cPGAM-1	cpPGAM1A-CRISP2B	RT-	36.42	Yes
cPGAM-1	cpPGAM1A-CRISP2B	RT-	40	Yes
cPGAM-1	cpPGAM1A-CRISP2B	RT-	40	Yes
cPGAM-1	cpPGAM1A-CRISP2B	RT-	40	Yes
cPGAM-1	cpPGAM1A-CRISP2B	RT-	37.35	Yes
cPGAM-1	cpPGAM1A-CRISP2B	RT+	40	No
cPGAM-1	cpPGAM1A-CRISP2B	RT+	40	No
cPGAM-1	cpPGAM1A-CRISP2B	RT+	33.62	Yes
cPGAM-1	cpPGAM1A-CRISP2B	RT+	33.45	Yes
cPGAM-1	cpPGAM1A-CRISP2B	RT+	28.26	Yes
cPGAM-1	cpPGAM1A-CRISP2B	RT+	27.61	Yes
cPGAM-1	cpPGAM1A-CRISP2B	RT+	25.93	Yes
cPGAM-1	cpPGAM1A-CRISP2B	RT+	25.04	Yes
cPGAM-1	cpPGAM1A-CRISP2B	RT+	34.03	Yes
cPGAM-1	cpPGAM1A-CRISP2B	RT+	34.17	Yes
cPGAM-1	cpPGAM1A-CRISP2B	RT+	28.74	Yes
cPGAM-1	cpPGAM1A-CRISP2B	RT+	27.95	Yes
cPGAM-1	cpPGAM1A-CRISP2B	RT+	26.54	Yes
cPGAM-1	cpPGAM1A-CRISP2B	RT+	25.93	Yes
cPGAM-1	cpPGAM1A-CRISP2B	RT+	31.8	Yes
cPGAM-1	cpPGAM1A-CRISP2B	RT+	33.64	Yes
cPGAM-1	cpPGAM1A-CRISP2B	RT+	29.13	Yes
cPGAM-1	cpPGAM1A-CRISP2B	RT+	28.13	Yes
cPGAM-1	cpPGAM1A-CRISP2C	RT-	33.49	Yes
cPGAM-1	cpPGAM1A-CRISP2C	RT-	32.64	Yes
cPGAM-1	cpPGAM1A-CRISP2C	RT+	27.55	Yes
cPGAM-1	cpPGAM1A-CRISP2C	RT+	26.42	Yes
cPGAM-1	cpPGAM1A-CRISP2C	RT+	26.56	Yes
cPGAM-1	cpPGAM1A-CRISP2C	RT+	25.74	Yes
cPGAM-1	cpPGAM1A-CRISP2C	RT+	27.53	Yes
cPGAM-1	cpPGAM1A-CRISP2C	RT+	26.12	Yes
cPGAM-2	Control-A	RT-	24.23	Yes
cPGAM-2	Control-A	RT-	24.12	Yes
cPGAM-2	Control-A	RT-	40	Yes
cPGAM-2	Control-A	RT-	40	Yes
cPGAM-2	Control-A	RT-	40	Yes
cPGAM-2	Control-A	RT-	40	Yes
cPGAM-2	Control-A	RT-	40	Yes
cPGAM-2	Control-A	RT-	40	Yes
cPGAM-2	Control-A	RT-	40	Yes
cPGAM-2	Control-A	RT-	40	Yes
cPGAM-2	Control-A	RT+	24.8	Yes
cPGAM-2	Control-A	RT+	24.44	Yes
cPGAM-2	Control-A	RT+	24.69	Yes
cPGAM-2	Control-A	RT+	24.31	Yes
cPGAM-2	Control-A	RT+	29.67	No
cPGAM-2	Control-A	RT+	29.1	No
cPGAM-2	Control-A	RT+	22.73	Yes
cPGAM-2	Control-A	RT+	22.3	Yes
cPGAM-2	Control-A	RT+	26.57	Yes
cPGAM-2	Control-A	RT+	25.64	Yes
cPGAM-2	Control-A	RT+	24.87	Yes
cPGAM-2	Control-A	RT+	24.72	Yes
cPGAM-2	Control-A	RT+	24.56	Yes
cPGAM-2	Control-A	RT+	23.75	Yes
cPGAM-2	Control-A	RT+	31.49	No
cPGAM-2	Control-A	RT+	31.07	No
cPGAM-2	Control-A	RT+	22.2	Yes
cPGAM-2	Control-A	RT+	21.44	Yes
cPGAM-2	Control-A	RT+	27.48	Yes
cPGAM-2	Control-A	RT+	26.72	Yes
cPGAM-2	Control-A	RT+	25.07	Yes
cPGAM-2	Control-A	RT+	24.61	Yes
cPGAM-2	Control-A	RT+	25.07	Yes
cPGAM-2	Control-A	RT+	24.8	Yes
cPGAM-2	Control-A	RT+	33.28	No
cPGAM-2	Control-A	RT+	32.49	No
cPGAM-2	Control-A	RT+	22.11	Yes
cPGAM-2	Control-A	RT+	22.15	Yes
cPGAM-2	Control-A	RT+	26.79	Yes
cPGAM-2	Control-A	RT+	27.41	Yes
cPGAM-2	Control-B	RT-	40	Yes
cPGAM-2	Control-B	RT-	40	Yes
cPGAM-2	Control-B	RT-	40	Yes
cPGAM-2	Control-B	RT-	40	Yes
cPGAM-2	Control-B	RT-	26.74	Yes
cPGAM-2	Control-B	RT-	40	Yes
cPGAM-2	Control-B	RT-	35.47	Yes
cPGAM-2	Control-B	RT-	40	Yes
cPGAM-2	Control-B	RT-	40	Yes
cPGAM-2	Control-B	RT-	40	Yes
cPGAM-2	Control-B	RT+	23.7	Yes
cPGAM-2	Control-B	RT+	23.31	Yes
cPGAM-2	Control-B	RT+	23.5	Yes
cPGAM-2	Control-B	RT+	23	Yes
cPGAM-2	Control-B	RT+	23.11	Yes
cPGAM-2	Control-B	RT+	22.91	Yes
cPGAM-2	Control-B	RT+	40	No
cPGAM-2	Control-B	RT+	38.13	No
cPGAM-2	Control-B	RT+	23.2	Yes
cPGAM-2	Control-B	RT+	22.7	Yes
cPGAM-2	Control-B	RT+	23.18	Yes
cPGAM-2	Control-B	RT+	22.44	Yes
cPGAM-2	Control-B	RT+	24.23	Yes
cPGAM-2	Control-B	RT+	24.06	Yes
cPGAM-2	Control-B	RT+	23.68	Yes
cPGAM-2	Control-B	RT+	23.31	Yes
cPGAM-2	Control-B	RT+	35.9	No
cPGAM-2	Control-B	RT+	35.52	No
cPGAM-2	Control-B	RT+	23.72	Yes
cPGAM-2	Control-B	RT+	22.92	Yes
cPGAM-2	Control-B	RT+	23.7	Yes
cPGAM-2	Control-B	RT+	23.44	Yes
cPGAM-2	Control-B	RT+	24.9	Yes
cPGAM-2	Control-B	RT+	24.16	Yes
cPGAM-2	Control-B	RT+	23.97	Yes
cPGAM-2	Control-B	RT+	23.73	Yes
cPGAM-2	Control-B	RT+	40	No
cPGAM-2	Control-B	RT+	40	No
cPGAM-2	Control-B	RT+	23.47	Yes
cPGAM-2	Control-B	RT+	22.85	Yes
cPGAM-2	cpPGAM1A-CRISP1A	RT-	25.08	Yes
cPGAM-2	cpPGAM1A-CRISP1A	RT-	24.74	Yes
cPGAM-2	cpPGAM1A-CRISP1A	RT-	40	No
cPGAM-2	cpPGAM1A-CRISP1A	RT-	40	No
cPGAM-2	cpPGAM1A-CRISP1A	RT-	25.33	Yes
cPGAM-2	cpPGAM1A-CRISP1A	RT-	23.91	Yes
cPGAM-2	cpPGAM1A-CRISP1A	RT+	25.09	Yes
cPGAM-2	cpPGAM1A-CRISP1A	RT+	24.2	Yes
cPGAM-2	cpPGAM1A-CRISP1A	RT+	40	No
cPGAM-2	cpPGAM1A-CRISP1A	RT+	34.99	Yes
cPGAM-2	cpPGAM1A-CRISP1A	RT+	24.29	Yes
cPGAM-2	cpPGAM1A-CRISP1A	RT+	23.6	Yes
cPGAM-2	cpPGAM1A-CRISP1A	RT+	24.61	Yes
cPGAM-2	cpPGAM1A-CRISP1A	RT+	24.62	Yes
cPGAM-2	cpPGAM1A-CRISP1A	RT+	34.79	Yes
cPGAM-2	cpPGAM1A-CRISP1A	RT+	34.59	Yes
cPGAM-2	cpPGAM1A-CRISP1A	RT+	24.94	Yes
cPGAM-2	cpPGAM1A-CRISP1A	RT+	23.71	Yes
cPGAM-2	cpPGAM1A-CRISP1A	RT+	24.56	Yes
cPGAM-2	cpPGAM1A-CRISP1A	RT+	23.76	Yes
cPGAM-2	cpPGAM1A-CRISP1A	RT+	40	No
cPGAM-2	cpPGAM1A-CRISP1A	RT+	34.99	Yes
cPGAM-2	cpPGAM1A-CRISP1A	RT+	24.35	Yes
cPGAM-2	cpPGAM1A-CRISP1A	RT+	23.62	Yes
cPGAM-2	cpPGAM1A-CRISP1B	RT-	40	Yes
cPGAM-2	cpPGAM1A-CRISP1B	RT-	40	Yes
cPGAM-2	cpPGAM1A-CRISP1B	RT-	40	Yes
cPGAM-2	cpPGAM1A-CRISP1B	RT-	40	Yes
cPGAM-2	cpPGAM1A-CRISP1B	RT+	31.59	Yes
cPGAM-2	cpPGAM1A-CRISP1B	RT+	30.02	Yes
cPGAM-2	cpPGAM1A-CRISP1B	RT+	30.61	Yes
cPGAM-2	cpPGAM1A-CRISP1B	RT+	30.79	Yes
cPGAM-2	cpPGAM1A-CRISP1B	RT+	30.92	Yes
cPGAM-2	cpPGAM1A-CRISP1B	RT+	30.44	Yes
cPGAM-2	cpPGAM1A-CRISP1B	RT+	32.05	Yes
cPGAM-2	cpPGAM1A-CRISP1B	RT+	30.85	Yes
cPGAM-2	cpPGAM1A-CRISP1B	RT+	33.72	Yes
cPGAM-2	cpPGAM1A-CRISP1B	RT+	32.94	Yes
cPGAM-2	cpPGAM1A-CRISP1B	RT+	34.64	Yes
cPGAM-2	cpPGAM1A-CRISP1B	RT+	32.21	Yes
cPGAM-2	cpPGAM1A-CRISP2A	RT-	31.46	Yes
cPGAM-2	cpPGAM1A-CRISP2A	RT-	30	Yes
cPGAM-2	cpPGAM1A-CRISP2A	RT-	40	Yes
cPGAM-2	cpPGAM1A-CRISP2A	RT-	26.73	Yes
cPGAM-2	cpPGAM1A-CRISP2A	RT-	30.08	Yes
cPGAM-2	cpPGAM1A-CRISP2A	RT-	29.66	Yes
cPGAM-2	cpPGAM1A-CRISP2A	RT+	28.97	Yes
cPGAM-2	cpPGAM1A-CRISP2A	RT+	27.54	Yes
cPGAM-2	cpPGAM1A-CRISP2A	RT+	40	No
cPGAM-2	cpPGAM1A-CRISP2A	RT+	40	No
cPGAM-2	cpPGAM1A-CRISP2A	RT+	26.75	Yes
cPGAM-2	cpPGAM1A-CRISP2A	RT+	40	No
cPGAM-2	cpPGAM1A-CRISP2A	RT+	28.94	Yes
cPGAM-2	cpPGAM1A-CRISP2A	RT+	27.9	Yes
cPGAM-2	cpPGAM1A-CRISP2A	RT+	25.04	No
cPGAM-2	cpPGAM1A-CRISP2A	RT+	24.56	Yes
cPGAM-2	cpPGAM1A-CRISP2A	RT+	27.1	Yes
cPGAM-2	cpPGAM1A-CRISP2A	RT+	26.3	Yes
cPGAM-2	cpPGAM1A-CRISP2A	RT+	28.6	Yes
cPGAM-2	cpPGAM1A-CRISP2A	RT+	27.65	Yes
cPGAM-2	cpPGAM1A-CRISP2A	RT+	40	No
cPGAM-2	cpPGAM1A-CRISP2A	RT+	40	No
cPGAM-2	cpPGAM1A-CRISP2A	RT+	26.92	Yes
cPGAM-2	cpPGAM1A-CRISP2A	RT+	26.56	Yes
cPGAM-2	cpPGAM1A-CRISP2B	RT-	40	Yes
cPGAM-2	cpPGAM1A-CRISP2B	RT-	40	Yes
cPGAM-2	cpPGAM1A-CRISP2B	RT-	40	Yes
cPGAM-2	cpPGAM1A-CRISP2B	RT-	40	Yes
cPGAM-2	cpPGAM1A-CRISP2B	RT-	40	Yes
cPGAM-2	cpPGAM1A-CRISP2B	RT-	40	Yes
cPGAM-2	cpPGAM1A-CRISP2B	RT+	24.34	Yes
cPGAM-2	cpPGAM1A-CRISP2B	RT+	40	No
cPGAM-2	cpPGAM1A-CRISP2B	RT+	29.2	Yes
cPGAM-2	cpPGAM1A-CRISP2B	RT+	28.27	Yes
cPGAM-2	cpPGAM1A-CRISP2B	RT+	24.9	Yes
cPGAM-2	cpPGAM1A-CRISP2B	RT+	24.59	Yes
cPGAM-2	cpPGAM1A-CRISP2B	RT+	24.73	Yes
cPGAM-2	cpPGAM1A-CRISP2B	RT+	40	No
cPGAM-2	cpPGAM1A-CRISP2B	RT+	30.98	Yes
cPGAM-2	cpPGAM1A-CRISP2B	RT+	29.71	Yes
cPGAM-2	cpPGAM1A-CRISP2B	RT+	25.23	Yes
cPGAM-2	cpPGAM1A-CRISP2B	RT+	24.63	Yes
cPGAM-2	cpPGAM1A-CRISP2B	RT+	25.93	Yes
cPGAM-2	cpPGAM1A-CRISP2B	RT+	24.75	Yes
cPGAM-2	cpPGAM1A-CRISP2B	RT+	30.02	Yes
cPGAM-2	cpPGAM1A-CRISP2B	RT+	28.78	Yes
cPGAM-2	cpPGAM1A-CRISP2B	RT+	25.62	Yes
cPGAM-2	cpPGAM1A-CRISP2B	RT+	24.66	Yes
cPGAM-2	cpPGAM1A-CRISP2C	RT-	29.63	Yes
cPGAM-2	cpPGAM1A-CRISP2C	RT-	28.84	Yes
cPGAM-2	cpPGAM1A-CRISP2C	RT+	27.09	Yes
cPGAM-2	cpPGAM1A-CRISP2C	RT+	26.19	Yes
cPGAM-2	cpPGAM1A-CRISP2C	RT+	25.99	Yes
cPGAM-2	cpPGAM1A-CRISP2C	RT+	25.19	Yes
cPGAM-2	cpPGAM1A-CRISP2C	RT+	27.5	Yes
cPGAM-2	cpPGAM1A-CRISP2C	RT+	26.58	Yes
Rps	Control-A	RT-	34.1	Yes
Rps	Control-A	RT-	33.06	Yes
Rps	Control-A	RT-	24.35	Yes
Rps	Control-A	RT-	40	Yes
Rps	Control-A	RT-	40	Yes
Rps	Control-A	RT-	40	Yes
Rps	Control-A	RT-	40	Yes
Rps	Control-A	RT-	36.9	Yes
RPS	Control-A	RT-	27.77	Yes
RPS	Control-A	RT-	28.12	Yes
RPS	Control-A	RT-	27.15	Yes
RPS	Control-A	RT-	27.08	Yes
RPS	Control-A	RT-	28.34	Yes
RPS	Control-A	RT-	29.48	Yes
Rps	Control-A	RT-	32.95	Yes
Rps	Control-A	RT-	33.16	Yes
Rps	Control-A	RT-	40	Yes
Rps	Control-A	RT-	38.1	Yes
Rps	Control-A	RT-	40	Yes
Rps	Control-A	RT-	40	Yes
Rps	Control-A	RT-	40	Yes
Rps	Control-A	RT-	37.67	Yes
Rps	Control-A	RT+	24.82	Yes
Rps	Control-A	RT+	24.06	Yes
Rps	Control-A	RT+	24.44	Yes
Rps	Control-A	RT+	23.6	Yes
Rps	Control-A	RT+	24.44	Yes
Rps	Control-A	RT+	23.82	Yes
Rps	Control-A	RT+	26.34	Yes
Rps	Control-A	RT+	28.42	Yes
RPS	Control-A	RT+	26.82	Yes
RPS	Control-A	RT+	25.61	Yes
RPS	Control-A	RT+	23.45	Yes
RPS	Control-A	RT+	23.04	Yes
Rps	Control-A	RT+	23.96	Yes
Rps	Control-A	RT+	23.56	Yes
Rps	Control-A	RT+	22.62	Yes
Rps	Control-A	RT+	40	No
Rps	Control-A	RT+	24.25	Yes
Rps	Control-A	RT+	23.61	Yes
Rps	Control-A	RT+	26.92	Yes
Rps	Control-A	RT+	40	No
RPS	Control-A	RT+	22.33	Yes
RPS	Control-A	RT+	24.44	Yes
Rps	Control-A	RT+	25.45	Yes
Rps	Control-A	RT+	25	Yes
Rps	Control-A	RT+	24.13	Yes
Rps	Control-A	RT+	23.42	Yes
Rps	Control-A	RT+	23.6	Yes
Rps	Control-A	RT+	23.27	Yes
Rps	Control-A	RT+	27.54	Yes
Rps	Control-A	RT+	28.61	Yes
RPS	Control-A	RT+	24.54	Yes
RPS	Control-A	RT+	24.13	Yes
RPS	Control-A	RT+	23.01	Yes
RPS	Control-A	RT+	22.75	Yes
Rps	Control-A	RT+	25.6	Yes
Rps	Control-A	RT+	24.42	Yes
Rps	Control-A	RT+	35.55	No
Rps	Control-A	RT+	37.83	No
Rps	Control-A	RT+	24.64	Yes
Rps	Control-A	RT+	23.6	Yes
Rps	Control-A	RT+	40	No
Rps	Control-A	RT+	26.06	Yes
RPS	Control-A	RT+	24.29	Yes
RPS	Control-A	RT+	24.96	Yes
Rps	Control-A	RT+	27.14	Yes
Rps	Control-A	RT+	25.69	Yes
Rps	Control-A	RT+	24.21	Yes
Rps	Control-A	RT+	23.83	Yes
Rps	Control-A	RT+	24.56	Yes
Rps	Control-A	RT+	23.92	Yes
Rps	Control-A	RT+	28.69	Yes
Rps	Control-A	RT+	31.45	Yes
RPS	Control-A	RT+	23.06	Yes
RPS	Control-A	RT+	23	Yes
RPS	Control-A	RT+	23.12	Yes
RPS	Control-A	RT+	22.82	Yes
Rps	Control-A	RT+	24.91	Yes
Rps	Control-A	RT+	25	Yes
Rps	Control-A	RT+	40	No
Rps	Control-A	RT+	40	No
Rps	Control-A	RT+	23.09	Yes
Rps	Control-A	RT+	22.91	Yes
Rps	Control-A	RT+	26.7	Yes
Rps	Control-A	RT+	26.41	Yes
RPS	Control-A	RT+	23.22	Yes
RPS	Control-A	RT+	25.47	Yes
Rps	Control-B	RT-	40	Yes
Rps	Control-B	RT-	40	Yes
Rps	Control-B	RT-	34.53	Yes
Rps	Control-B	RT-	40	Yes
Rps	Control-B	RT-	40	Yes
Rps	Control-B	RT-	40	Yes
Rps	Control-B	RT-	40	Yes
Rps	Control-B	RT-	40	Yes
Rps	Control-B	RT-	40	Yes
Rps	Control-B	RT-	36.1	Yes
Rps	Control-B	RT-	40	Yes
Rps	Control-B	RT-	36.63	Yes
Rps	Control-B	RT-	40	Yes
Rps	Control-B	RT-	40	Yes
RPS	Control-B	RT-	35.68	Yes
RPS	Control-B	RT-	40	Yes
RPS	Control-B	RT-	40	Yes
RPS	Control-B	RT-	40	Yes
Rps	Control-B	RT-	40	Yes
Rps	Control-B	RT-	40	Yes
Rps	Control-B	RT+	40	No
Rps	Control-B	RT+	40	No
Rps	Control-B	RT+	26.25	Yes
Rps	Control-B	RT+	27.19	Yes
Rps	Control-B	RT+	25.33	Yes
Rps	Control-B	RT+	24.22	Yes
RPS	Control-B	RT+	27.7	Yes
RPS	Control-B	RT+	27.13	Yes
Rps	Control-B	RT+	40	No
Rps	Control-B	RT+	40	No
Rps	Control-B	RT+	22.88	Yes
Rps	Control-B	RT+	22.74	Yes
Rps	Control-B	RT+	23.16	Yes
Rps	Control-B	RT+	22.7	Yes
Rps	Control-B	RT+	27.27	Yes
Rps	Control-B	RT+	40	No
RPS	Control-B	RT+	26.64	Yes
RPS	Control-B	RT+	26.71	Yes
RPS	Control-B	RT+	25.99	Yes
RPS	Control-B	RT+	25.99	Yes
Rps	Control-B	RT+	24.9	Yes
Rps	Control-B	RT+	24.59	Yes
Rps	Control-B	RT+	33.12	Yes
Rps	Control-B	RT+	31.5	Yes
Rps	Control-B	RT+	25.18	Yes
Rps	Control-B	RT+	26.8	Yes
Rps	Control-B	RT+	25.82	Yes
Rps	Control-B	RT+	24.86	Yes
RPS	Control-B	RT+	26.6	Yes
RPS	Control-B	RT+	26.27	Yes
Rps	Control-B	RT+	31.45	Yes
Rps	Control-B	RT+	30.8	Yes
Rps	Control-B	RT+	23.45	Yes
Rps	Control-B	RT+	23.18	Yes
Rps	Control-B	RT+	23.52	Yes
Rps	Control-B	RT+	23.01	Yes
Rps	Control-B	RT+	33.95	Yes
Rps	Control-B	RT+	40	No
RPS	Control-B	RT+	26.24	Yes
RPS	Control-B	RT+	26.55	Yes
RPS	Control-B	RT+	25.62	Yes
RPS	Control-B	RT+	25.33	Yes
Rps	Control-B	RT+	25.23	Yes
Rps	Control-B	RT+	24.63	Yes
Rps	Control-B	RT+	40	No
Rps	Control-B	RT+	40	No
Rps	Control-B	RT+	27.2	Yes
Rps	Control-B	RT+	28.45	Yes
Rps	Control-B	RT+	26.01	Yes
Rps	Control-B	RT+	24.87	Yes
RPS	Control-B	RT+	27.35	Yes
RPS	Control-B	RT+	27.88	Yes
Rps	Control-B	RT+	40	No
Rps	Control-B	RT+	40	No
Rps	Control-B	RT+	23.91	Yes
Rps	Control-B	RT+	23.32	Yes
Rps	Control-B	RT+	23.87	Yes
Rps	Control-B	RT+	23.58	Yes
Rps	Control-B	RT+	28.1	Yes
Rps	Control-B	RT+	40	No
RPS	Control-B	RT+	26.71	Yes
RPS	Control-B	RT+	26.46	Yes
RPS	Control-B	RT+	26.15	Yes
RPS	Control-B	RT+	26.2	Yes
Rps	Control-B	RT+	25.62	Yes
Rps	Control-B	RT+	24.66	Yes
RPS	cpEnolase-CRISP2B	RT-	40	Yes
RPS	cpEnolase-CRISP2B	RT-	40	Yes
RPS	cpEnolase-CRISP2B	RT-	40	Yes
RPS	cpEnolase-CRISP2B	RT-	40	Yes
RPS	cpEnolase-CRISP2B	RT+	25.29	Yes
RPS	cpEnolase-CRISP2B	RT+	25.47	Yes
RPS	cpEnolase-CRISP2B	RT+	27.03	Yes
RPS	cpEnolase-CRISP2B	RT+	26.37	Yes
RPS	cpEnolase-CRISP2B	RT+	25.68	Yes
RPS	cpEnolase-CRISP2B	RT+	25.72	Yes
RPS	cpEnolase-CRISP2B	RT+	25.97	Yes
RPS	cpEnolase-CRISP2B	RT+	25.59	Yes
RPS	cpEnolase-CRISP2B	RT+	25.46	Yes
RPS	cpEnolase-CRISP2B	RT+	25.5	Yes
RPS	cpEnolase-CRISP2B	RT+	26.04	Yes
RPS	cpEnolase-CRISP2B	RT+	25.94	Yes
RPS	cpEnolase-CRISP2C	RT-	40	Yes
RPS	cpEnolase-CRISP2C	RT-	40	Yes
RPS	cpEnolase-CRISP2C	RT-	40	Yes
RPS	cpEnolase-CRISP2C	RT-	40	Yes
RPS	cpEnolase-CRISP2C	RT+	25.53	Yes
RPS	cpEnolase-CRISP2C	RT+	25.18	Yes
RPS	cpEnolase-CRISP2C	RT+	26.26	Yes
RPS	cpEnolase-CRISP2C	RT+	26.48	Yes
RPS	cpEnolase-CRISP2C	RT+	26.65	Yes
RPS	cpEnolase-CRISP2C	RT+	26.23	Yes
RPS	cpEnolase-CRISP2C	RT+	26.53	Yes
RPS	cpEnolase-CRISP2C	RT+	26.55	Yes
RPS	cpEnolase-CRISP2C	RT+	26.85	Yes
RPS	cpEnolase-CRISP2C	RT+	26.73	Yes
RPS	cpEnolase-CRISP2C	RT+	28.57	Yes
RPS	cpEnolase-CRISP2C	RT+	27.92	Yes
Rps	cpEnolase-CRISP1A	RT-	40	Yes
Rps	cpEnolase-CRISP1A	RT-	40	Yes
Rps	cpEnolase-CRISP1A	RT-	40	Yes
Rps	cpEnolase-CRISP1A	RT-	40	Yes
Rps	cpEnolase-CRISP1A	RT-	40	Yes
Rps	cpEnolase-CRISP1A	RT-	40	Yes
Rps	cpEnolase-CRISP1A	RT-	37.31	Yes
Rps	cpEnolase-CRISP1A	RT-	40	Yes
Rps	cpEnolase-CRISP1A	RT+	40	No
Rps	cpEnolase-CRISP1A	RT+	40	No
Rps	cpEnolase-CRISP1A	RT+	26.49	Yes
Rps	cpEnolase-CRISP1A	RT+	28.12	Yes
Rps	cpEnolase-CRISP1A	RT+	40	No
Rps	cpEnolase-CRISP1A	RT+	40	No
Rps	cpEnolase-CRISP1A	RT+	29.9	Yes
Rps	cpEnolase-CRISP1A	RT+	30.61	Yes
Rps	cpEnolase-CRISP1A	RT+	40	No
Rps	cpEnolase-CRISP1A	RT+	40	No
Rps	cpEnolase-CRISP1A	RT+	28.08	Yes
Rps	cpEnolase-CRISP1A	RT+	30.6	Yes
Rps	cpEnolase-CRISP1A	RT+	40	No
Rps	cpEnolase-CRISP1A	RT+	40	No
Rps	cpEnolase-CRISP1A	RT+	28.68	Yes
Rps	cpEnolase-CRISP1A	RT+	29.84	Yes
Rps	cpEnolase-CRISP1A	RT+	40	No
Rps	cpEnolase-CRISP1A	RT+	40	No
Rps	cpEnolase-CRISP1A	RT+	40	No
Rps	cpEnolase-CRISP1A	RT+	40	No
Rps	cpEnolase-CRISP1A	RT+	40	No
Rps	cpEnolase-CRISP1A	RT+	40	No
Rps	cpEnolase-CRISP1A	RT+	27.41	Yes
Rps	cpEnolase-CRISP1A	RT+	27.56	Yes
Rps	cpEnolase-CRISP1B	RT-	40	Yes
Rps	cpEnolase-CRISP1B	RT-	40	Yes
Rps	cpEnolase-CRISP1B	RT-	40	Yes
Rps	cpEnolase-CRISP1B	RT-	40	Yes
Rps	cpEnolase-CRISP1B	RT+	25.57	Yes
Rps	cpEnolase-CRISP1B	RT+	23.59	Yes
Rps	cpEnolase-CRISP1B	RT+	24.74	Yes
Rps	cpEnolase-CRISP1B	RT+	25.12	Yes
Rps	cpEnolase-CRISP1B	RT+	24.42	Yes
Rps	cpEnolase-CRISP1B	RT+	24.95	Yes
Rps	cpEnolase-CRISP1B	RT+	24.5	Yes
Rps	cpEnolase-CRISP1B	RT+	23.73	Yes
Rps	cpEnolase-CRISP1B	RT+	26.35	Yes
Rps	cpEnolase-CRISP1B	RT+	25.34	Yes
Rps	cpEnolase-CRISP1B	RT+	24.86	Yes
Rps	cpEnolase-CRISP1B	RT+	24.63	Yes
RPS	cpEnolase-CRISP1C	RT-	40	Yes
RPS	cpEnolase-CRISP1C	RT-	40	Yes
RPS	cpEnolase-CRISP1C	RT+	22.13	No
RPS	cpEnolase-CRISP1C	RT+	22.5	No
RPS	cpEnolase-CRISP1C	RT+	21.97	No
RPS	cpEnolase-CRISP1C	RT+	24.47	Yes
RPS	cpEnolase-CRISP1C	RT+	25.34	Yes
RPS	cpEnolase-CRISP1C	RT+	26.61	Yes
RPS	cpEnolase-CRISP1D	RT-	40	Yes
RPS	cpEnolase-CRISP1D	RT-	40	Yes
RPS	cpEnolase-CRISP1D	RT+	40	No
RPS	cpEnolase-CRISP1D	RT+	28.78	Yes
RPS	cpEnolase-CRISP1D	RT+	26.79	Yes
RPS	cpEnolase-CRISP1D	RT+	29.29	Yes
RPS	cpEnolase-CRISP1D	RT+	23.92	Yes
RPS	cpEnolase-CRISP1D	RT+	26.22	Yes
RPS	cpEnolase-CRISP2A	RT-	40	Yes
RPS	cpEnolase-CRISP2A	RT-	40	Yes
RPS	cpEnolase-CRISP2A	RT+	28.48	Yes
RPS	cpEnolase-CRISP2A	RT+	28.01	Yes
RPS	cpEnolase-CRISP2A	RT+	40	No
RPS	cpEnolase-CRISP2A	RT+	33.18	No
RPS	cpEnolase-CRISP2A	RT+	40	No
RPS	cpEnolase-CRISP2A	RT+	30.34	No
Rps	cpPGAM1A-CRISP1A	RT-	25.9	Yes
Rps	cpPGAM1A-CRISP1A	RT-	25.12	Yes
Rps	cpPGAM1A-CRISP1A	RT-	40	No
Rps	cpPGAM1A-CRISP1A	RT-	40	No
Rps	cpPGAM1A-CRISP1A	RT-	27.46	Yes
Rps	cpPGAM1A-CRISP1A	RT-	27.02	Yes
Rps	cpPGAM1A-CRISP1A	RT+	23.57	Yes
Rps	cpPGAM1A-CRISP1A	RT+	22.98	Yes
Rps	cpPGAM1A-CRISP1A	RT+	29.5	Yes
Rps	cpPGAM1A-CRISP1A	RT+	29.88	Yes
Rps	cpPGAM1A-CRISP1A	RT+	25.18	Yes
Rps	cpPGAM1A-CRISP1A	RT+	24.9	Yes
Rps	cpPGAM1A-CRISP1A	RT+	23.77	Yes
Rps	cpPGAM1A-CRISP1A	RT+	23.83	Yes
Rps	cpPGAM1A-CRISP1A	RT+	30.41	Yes
Rps	cpPGAM1A-CRISP1A	RT+	29.55	Yes
Rps	cpPGAM1A-CRISP1A	RT+	27.05	Yes
Rps	cpPGAM1A-CRISP1A	RT+	26.21	Yes
Rps	cpPGAM1A-CRISP1A	RT+	24	Yes
Rps	cpPGAM1A-CRISP1A	RT+	23.52	Yes
Rps	cpPGAM1A-CRISP1A	RT+	29.5	Yes
Rps	cpPGAM1A-CRISP1A	RT+	29.58	Yes
Rps	cpPGAM1A-CRISP1A	RT+	25.34	Yes
Rps	cpPGAM1A-CRISP1A	RT+	25.61	Yes
Rps	cpPGAM1A-CRISP1B	RT-	40	Yes
Rps	cpPGAM1A-CRISP1B	RT-	40	Yes
Rps	cpPGAM1A-CRISP1B	RT-	40	Yes
Rps	cpPGAM1A-CRISP1B	RT-	40	Yes
Rps	cpPGAM1A-CRISP1B	RT+	26.66	Yes
Rps	cpPGAM1A-CRISP1B	RT+	25.72	Yes
Rps	cpPGAM1A-CRISP1B	RT+	22.94	Yes
Rps	cpPGAM1A-CRISP1B	RT+	22.85	Yes
Rps	cpPGAM1A-CRISP1B	RT+	25.89	Yes
Rps	cpPGAM1A-CRISP1B	RT+	24.69	Yes
Rps	cpPGAM1A-CRISP1B	RT+	23.46	Yes
Rps	cpPGAM1A-CRISP1B	RT+	23.2	Yes
Rps	cpPGAM1A-CRISP1B	RT+	29.44	Yes
Rps	cpPGAM1A-CRISP1B	RT+	28.04	Yes
Rps	cpPGAM1A-CRISP1B	RT+	25.05	Yes
Rps	cpPGAM1A-CRISP1B	RT+	24.73	Yes
Rps	cpPGAM1A-CRISP2A	RT-	28.98	Yes
Rps	cpPGAM1A-CRISP2A	RT-	28.6	Yes
Rps	cpPGAM1A-CRISP2A	RT-	26.04	Yes
Rps	cpPGAM1A-CRISP2A	RT-	26.13	Yes
Rps	cpPGAM1A-CRISP2A	RT-	29.59	Yes
Rps	cpPGAM1A-CRISP2A	RT-	29.32	Yes
Rps	cpPGAM1A-CRISP2A	RT+	23.35	Yes
Rps	cpPGAM1A-CRISP2A	RT+	22.76	Yes
Rps	cpPGAM1A-CRISP2A	RT+	23.34	Yes
Rps	cpPGAM1A-CRISP2A	RT+	40	No
Rps	cpPGAM1A-CRISP2A	RT+	22.74	Yes
Rps	cpPGAM1A-CRISP2A	RT+	40	No
Rps	cpPGAM1A-CRISP2A	RT+	23.18	Yes
Rps	cpPGAM1A-CRISP2A	RT+	22.09	Yes
Rps	cpPGAM1A-CRISP2A	RT+	22.97	Yes
Rps	cpPGAM1A-CRISP2A	RT+	22.24	Yes
Rps	cpPGAM1A-CRISP2A	RT+	22.5	Yes
Rps	cpPGAM1A-CRISP2A	RT+	40	No
Rps	cpPGAM1A-CRISP2A	RT+	22.71	Yes
Rps	cpPGAM1A-CRISP2A	RT+	21.67	Yes
Rps	cpPGAM1A-CRISP2A	RT+	23.59	Yes
Rps	cpPGAM1A-CRISP2A	RT+	23.08	Yes
Rps	cpPGAM1A-CRISP2A	RT+	22.71	Yes
Rps	cpPGAM1A-CRISP2A	RT+	22.27	Yes
Rps	cpPGAM1A-CRISP2B	RT-	40	Yes
Rps	cpPGAM1A-CRISP2B	RT-	40	Yes
Rps	cpPGAM1A-CRISP2B	RT-	40	Yes
Rps	cpPGAM1A-CRISP2B	RT-	40	Yes
Rps	cpPGAM1A-CRISP2B	RT-	40	Yes
Rps	cpPGAM1A-CRISP2B	RT-	40	Yes
Rps	cpPGAM1A-CRISP2B	RT+	40	No
Rps	cpPGAM1A-CRISP2B	RT+	23.73	Yes
Rps	cpPGAM1A-CRISP2B	RT+	26.25	Yes
Rps	cpPGAM1A-CRISP2B	RT+	26.74	Yes
Rps	cpPGAM1A-CRISP2B	RT+	23.2	Yes
Rps	cpPGAM1A-CRISP2B	RT+	22.7	Yes
Rps	cpPGAM1A-CRISP2B	RT+	25.03	Yes
Rps	cpPGAM1A-CRISP2B	RT+	40	No
Rps	cpPGAM1A-CRISP2B	RT+	40	No
Rps	cpPGAM1A-CRISP2B	RT+	30.65	No
Rps	cpPGAM1A-CRISP2B	RT+	23.72	Yes
Rps	cpPGAM1A-CRISP2B	RT+	22.92	Yes
Rps	cpPGAM1A-CRISP2B	RT+	40	No
Rps	cpPGAM1A-CRISP2B	RT+	26.92	No
Rps	cpPGAM1A-CRISP2B	RT+	27.62	No
Rps	cpPGAM1A-CRISP2B	RT+	31.04	No
Rps	cpPGAM1A-CRISP2B	RT+	23.47	Yes
Rps	cpPGAM1A-CRISP2B	RT+	22.85	Yes
Rps	cpPGAM1A-CRISP2C	RT-	27.42	Yes
Rps	cpPGAM1A-CRISP2C	RT-	25.78	No
Rps	cpPGAM1A-CRISP2C	RT+	22.45	Yes
Rps	cpPGAM1A-CRISP2C	RT+	21.49	Yes
Rps	cpPGAM1A-CRISP2C	RT+	21.52	Yes
Rps	cpPGAM1A-CRISP2C	RT+	20.91	Yes
Rps	cpPGAM1A-CRISP2C	RT+	22.52	Yes
Rps	cpPGAM1A-CRISP2C	RT+	21.8	Yes
TBP	Control-A	RT-	33.67	Yes
TBP	Control-A	RT-	32.86	Yes
TBP	Control-A	RT-	36.89	Yes
TBP	Control-A	RT-	40	Yes
TBP	Control-A	RT-	40	Yes
TBP	Control-A	RT-	36.71	Yes
TBP	Control-A	RT-	32.49	Yes
TBP	Control-A	RT-	37.43	Yes
TBP	Control-A	RT-	29.74	Yes
TBP	Control-A	RT-	28.5	Yes
TBP	Control-A	RT-	27.23	Yes
TBP	Control-A	RT-	27.05	Yes
TBP	Control-A	RT-	30.44	Yes
TBP	Control-A	RT-	28.83	Yes
TBP	Control-A	RT-	35.42	Yes
TBP	Control-A	RT-	33.41	Yes
TBP	Control-A	RT-	37.09	Yes
TBP	Control-A	RT-	37.3	Yes
TBP	Control-A	RT-	40	Yes
TBP	Control-A	RT-	40	Yes
TBP	Control-A	RT-	40	Yes
TBP	Control-A	RT-	40	Yes
TBP	Control-A	RT+	27.87	Yes
TBP	Control-A	RT+	27.77	Yes
TBP	Control-A	RT+	26.52	Yes
TBP	Control-A	RT+	26.88	Yes
TBP	Control-A	RT+	28.44	Yes
TBP	Control-A	RT+	27.69	Yes
TBP	Control-A	RT+	40	No
TBP	Control-A	RT+	29.66	Yes
TBP	Control-A	RT+	29.57	Yes
TBP	Control-A	RT+	26.78	Yes
TBP	Control-A	RT+	25.58	Yes
TBP	Control-A	RT+	25.32	Yes
TBP	Control-A	RT+	29.65	Yes
TBP	Control-A	RT+	28.96	Yes
TBP	Control-A	RT+	40	No
TBP	Control-A	RT+	40	No
TBP	Control-A	RT+	30.9	Yes
TBP	Control-A	RT+	29.98	Yes
TBP	Control-A	RT+	35.52	No
TBP	Control-A	RT+	40	No
TBP	Control-A	RT+	27.18	Yes
TBP	Control-A	RT+	28.17	Yes
TBP	Control-A	RT+	29.27	Yes
TBP	Control-A	RT+	31.09	Yes
TBP	Control-A	RT+	26.96	Yes
TBP	Control-A	RT+	26.16	Yes
TBP	Control-A	RT+	28.49	Yes
TBP	Control-A	RT+	27.83	Yes
TBP	Control-A	RT+	30.55	Yes
TBP	Control-A	RT+	30.22	Yes
TBP	Control-A	RT+	28.77	Yes
TBP	Control-A	RT+	26.31	Yes
TBP	Control-A	RT+	26.13	Yes
TBP	Control-A	RT+	25.73	Yes
TBP	Control-A	RT+	30.69	Yes
TBP	Control-A	RT+	30	Yes
TBP	Control-A	RT+	37.57	No
TBP	Control-A	RT+	40	No
TBP	Control-A	RT+	32.56	Yes
TBP	Control-A	RT+	31.63	Yes
TBP	Control-A	RT+	35.17	No
TBP	Control-A	RT+	34.02	No
TBP	Control-A	RT+	32.09	Yes
TBP	Control-A	RT+	31.1	Yes
TBP	Control-A	RT+	30.32	Yes
TBP	Control-A	RT+	28.77	Yes
TBP	Control-A	RT+	28.16	Yes
TBP	Control-A	RT+	27.71	Yes
TBP	Control-A	RT+	28.67	Yes
TBP	Control-A	RT+	29.28	Yes
TBP	Control-A	RT+	30.93	Yes
TBP	Control-A	RT+	32.6	Yes
TBP	Control-A	RT+	27.12	Yes
TBP	Control-A	RT+	26.47	Yes
TBP	Control-A	RT+	25.79	Yes
TBP	Control-A	RT+	26.87	Yes
TBP	Control-A	RT+	31.08	Yes
TBP	Control-A	RT+	29.77	Yes
TBP	Control-A	RT+	40	No
TBP	Control-A	RT+	40	No
TBP	Control-A	RT+	31.44	Yes
TBP	Control-A	RT+	29.63	Yes
TBP	Control-A	RT+	40	No
TBP	Control-A	RT+	40	No
TBP	Control-A	RT+	31.23	Yes
TBP	Control-A	RT+	29.89	Yes
TBP	Control-B	RT-	40	Yes
TBP	Control-B	RT-	40	Yes
TBP	Control-B	RT-	34.74	Yes
TBP	Control-B	RT-	36.23	Yes
TBP	Control-B	RT-	40	Yes
TBP	Control-B	RT-	40	Yes
TBP	Control-B	RT-	40	Yes
TBP	Control-B	RT-	40	Yes
TBP	Control-B	RT-	40	Yes
TBP	Control-B	RT-	35.71	Yes
TBP	Control-B	RT-	40	Yes
TBP	Control-B	RT-	37.01	Yes
TBP	Control-B	RT-	40	Yes
TBP	Control-B	RT-	40	Yes
TBP	Control-B	RT-	40	Yes
TBP	Control-B	RT-	40	Yes
TBP	Control-B	RT-	40	Yes
TBP	Control-B	RT-	40	Yes
TBP	Control-B	RT-	40	Yes
TBP	Control-B	RT-	37.35	Yes
TBP	Control-B	RT+	40	No
TBP	Control-B	RT+	40	No
TBP	Control-B	RT+	28.56	Yes
TBP	Control-B	RT+	28.19	Yes
TBP	Control-B	RT+	32.23	Yes
TBP	Control-B	RT+	30.64	Yes
TBP	Control-B	RT+	29.55	Yes
TBP	Control-B	RT+	29.81	Yes
TBP	Control-B	RT+	40	No
TBP	Control-B	RT+	40	No
TBP	Control-B	RT+	25.94	Yes
TBP	Control-B	RT+	25.43	Yes
TBP	Control-B	RT+	27.22	Yes
TBP	Control-B	RT+	26.49	Yes
TBP	Control-B	RT+	40	No
TBP	Control-B	RT+	40	No
TBP	Control-B	RT+	30.53	Yes
TBP	Control-B	RT+	30.06	Yes
TBP	Control-B	RT+	29.08	Yes
TBP	Control-B	RT+	28.72	Yes
TBP	Control-B	RT+	28.26	Yes
TBP	Control-B	RT+	27.61	Yes
TBP	Control-B	RT+	40	No
TBP	Control-B	RT+	36.43	No
TBP	Control-B	RT+	28.43	Yes
TBP	Control-B	RT+	28.83	Yes
TBP	Control-B	RT+	34.02	No
TBP	Control-B	RT+	32.87	Yes
TBP	Control-B	RT+	28.78	Yes
TBP	Control-B	RT+	28.03	Yes
TBP	Control-B	RT+	35.59	No
TBP	Control-B	RT+	40	No
TBP	Control-B	RT+	26.51	Yes
TBP	Control-B	RT+	25.8	Yes
TBP	Control-B	RT+	27.56	Yes
TBP	Control-B	RT+	26.6	Yes
TBP	Control-B	RT+	39.11	No
TBP	Control-B	RT+	38.05	No
TBP	Control-B	RT+	30.65	Yes
TBP	Control-B	RT+	29.73	Yes
TBP	Control-B	RT+	28.53	Yes
TBP	Control-B	RT+	27.92	Yes
TBP	Control-B	RT+	28.74	Yes
TBP	Control-B	RT+	27.95	Yes
TBP	Control-B	RT+	40	No
TBP	Control-B	RT+	38.24	No
TBP	Control-B	RT+	31.18	Yes
TBP	Control-B	RT+	29.75	Yes
TBP	Control-B	RT+	32.21	Yes
TBP	Control-B	RT+	30.77	Yes
TBP	Control-B	RT+	31.46	Yes
TBP	Control-B	RT+	29.86	Yes
TBP	Control-B	RT+	36.84	No
TBP	Control-B	RT+	40	No
TBP	Control-B	RT+	26.77	Yes
TBP	Control-B	RT+	26.44	Yes
TBP	Control-B	RT+	28.12	Yes
TBP	Control-B	RT+	26.92	Yes
TBP	Control-B	RT+	40	No
TBP	Control-B	RT+	40	No
TBP	Control-B	RT+	30.61	Yes
TBP	Control-B	RT+	29.61	Yes
TBP	Control-B	RT+	29.51	Yes
TBP	Control-B	RT+	29.13	Yes
TBP	Control-B	RT+	29.13	Yes
TBP	Control-B	RT+	28.13	Yes
TBP	cpEnolase-CRISP2B	RT-	40	Yes
TBP	cpEnolase-CRISP2B	RT-	40	Yes
TBP	cpEnolase-CRISP2B	RT-	40	Yes
TBP	cpEnolase-CRISP2B	RT-	40	Yes
TBP	cpEnolase-CRISP2B	RT+	30.13	Yes
TBP	cpEnolase-CRISP2B	RT+	40	No
TBP	cpEnolase-CRISP2B	RT+	30.89	Yes
TBP	cpEnolase-CRISP2B	RT+	30.75	Yes
TBP	cpEnolase-CRISP2B	RT+	30.96	Yes
TBP	cpEnolase-CRISP2B	RT+	40	No
TBP	cpEnolase-CRISP2B	RT+	30.74	Yes
TBP	cpEnolase-CRISP2B	RT+	30.37	Yes
TBP	cpEnolase-CRISP2B	RT+	30.8	Yes
TBP	cpEnolase-CRISP2B	RT+	40	No
TBP	cpEnolase-CRISP2B	RT+	30.82	Yes
TBP	cpEnolase-CRISP2B	RT+	30.84	Yes
TBP	cpEnolase-CRISP2C	RT-	40	Yes
TBP	cpEnolase-CRISP2C	RT-	40	Yes
TBP	cpEnolase-CRISP2C	RT-	40	Yes
TBP	cpEnolase-CRISP2C	RT-	40	Yes
TBP	cpEnolase-CRISP2C	RT+	29.43	Yes
TBP	cpEnolase-CRISP2C	RT+	29.24	Yes
TBP	cpEnolase-CRISP2C	RT+	30.59	Yes
TBP	cpEnolase-CRISP2C	RT+	29.63	Yes
TBP	cpEnolase-CRISP2C	RT+	31.11	Yes
TBP	cpEnolase-CRISP2C	RT+	30.71	Yes
TBP	cpEnolase-CRISP2C	RT+	30.94	Yes
TBP	cpEnolase-CRISP2C	RT+	30.2	Yes
TBP	cpEnolase-CRISP2C	RT+	31.57	Yes
TBP	cpEnolase-CRISP2C	RT+	31.73	Yes
TBP	cpEnolase-CRISP2C	RT+	32.56	Yes
TBP	cpEnolase-CRISP2C	RT+	32.21	Yes
TBP	cpEnolase-CRISP1A	RT-	40	Yes
TBP	cpEnolase-CRISP1A	RT-	38.69	Yes
TBP	cpEnolase-CRISP1A	RT-	40	Yes
TBP	cpEnolase-CRISP1A	RT-	40	Yes
TBP	cpEnolase-CRISP1A	RT-	40	Yes
TBP	cpEnolase-CRISP1A	RT-	40	Yes
TBP	cpEnolase-CRISP1A	RT-	36.53	Yes
TBP	cpEnolase-CRISP1A	RT-	40	Yes
TBP	cpEnolase-CRISP1A	RT+	40	No
TBP	cpEnolase-CRISP1A	RT+	40	No
TBP	cpEnolase-CRISP1A	RT+	31.87	Yes
TBP	cpEnolase-CRISP1A	RT+	40	No
TBP	cpEnolase-CRISP1A	RT+	40	No
TBP	cpEnolase-CRISP1A	RT+	40	No
TBP	cpEnolase-CRISP1A	RT+	33.09	Yes
TBP	cpEnolase-CRISP1A	RT+	34.99	Yes
TBP	cpEnolase-CRISP1A	RT+	40	No
TBP	cpEnolase-CRISP1A	RT+	40	No
TBP	cpEnolase-CRISP1A	RT+	34.13	Yes
TBP	cpEnolase-CRISP1A	RT+	33.24	Yes
TBP	cpEnolase-CRISP1A	RT+	40	No
TBP	cpEnolase-CRISP1A	RT+	40	No
TBP	cpEnolase-CRISP1A	RT+	33.07	Yes
TBP	cpEnolase-CRISP1A	RT+	33.33	Yes
TBP	cpEnolase-CRISP1A	RT+	40	No
TBP	cpEnolase-CRISP1A	RT+	40	No
TBP	cpEnolase-CRISP1A	RT+	40	No
TBP	cpEnolase-CRISP1A	RT+	40	No
TBP	cpEnolase-CRISP1A	RT+	40	No
TBP	cpEnolase-CRISP1A	RT+	40	No
TBP	cpEnolase-CRISP1A	RT+	40	No
TBP	cpEnolase-CRISP1A	RT+	40	No
TBP	cpEnolase-CRISP1B	RT-	36.83	Yes
TBP	cpEnolase-CRISP1B	RT-	40	Yes
TBP	cpEnolase-CRISP1B	RT-	37.7	Yes
TBP	cpEnolase-CRISP1B	RT-	37.95	Yes
TBP	cpEnolase-CRISP1B	RT+	31.26	Yes
TBP	cpEnolase-CRISP1B	RT+	30.86	Yes
TBP	cpEnolase-CRISP1B	RT+	29.75	Yes
TBP	cpEnolase-CRISP1B	RT+	29.92	Yes
TBP	cpEnolase-CRISP1B	RT+	33.1	Yes
TBP	cpEnolase-CRISP1B	RT+	31.62	Yes
TBP	cpEnolase-CRISP1B	RT+	29.29	Yes
TBP	cpEnolase-CRISP1B	RT+	29.65	Yes
TBP	cpEnolase-CRISP1B	RT+	34.64	No
TBP	cpEnolase-CRISP1B	RT+	33.3	No
TBP	cpEnolase-CRISP1B	RT+	30.65	Yes
TBP	cpEnolase-CRISP1B	RT+	30.23	Yes
TBP	cpEnolase-CRISP1C	RT-	40	Yes
TBP	cpEnolase-CRISP1C	RT-	40	Yes
TBP	cpEnolase-CRISP1C	RT+	24.04	No
TBP	cpEnolase-CRISP1C	RT+	24.33	No
TBP	cpEnolase-CRISP1C	RT+	28.82	Yes
TBP	cpEnolase-CRISP1C	RT+	27.32	Yes
TBP	cpEnolase-CRISP1C	RT+	28.92	Yes
TBP	cpEnolase-CRISP1C	RT+	40	No
TBP	cpEnolase-CRISP1D	RT-	40	Yes
TBP	cpEnolase-CRISP1D	RT-	40	Yes
TBP	cpEnolase-CRISP1D	RT+	34.02	Yes
TBP	cpEnolase-CRISP1D	RT+	40	No
TBP	cpEnolase-CRISP1D	RT+	34.46	Yes
TBP	cpEnolase-CRISP1D	RT+	40	No
TBP	cpEnolase-CRISP1D	RT+	31.96	Yes
TBP	cpEnolase-CRISP1D	RT+	29.77	Yes
TBP	cpEnolase-CRISP2A	RT-	40	Yes
TBP	cpEnolase-CRISP2A	RT-	40	Yes
TBP	cpEnolase-CRISP2A	RT+	25.93	Yes
TBP	cpEnolase-CRISP2A	RT+	40	No
TBP	cpEnolase-CRISP2A	RT+	40	No
TBP	cpEnolase-CRISP2A	RT+	40	No
TBP	cpEnolase-CRISP2A	RT+	37.72	No
TBP	cpEnolase-CRISP2A	RT+	40	No
TBP	cpPGAM1A-CRISP1A	RT-	24.65	Yes
TBP	cpPGAM1A-CRISP1A	RT-	23.93	Yes
TBP	cpPGAM1A-CRISP1A	RT-	40	Yes
TBP	cpPGAM1A-CRISP1A	RT-	40	Yes
TBP	cpPGAM1A-CRISP1A	RT-	32.82	Yes
TBP	cpPGAM1A-CRISP1A	RT-	34.94	Yes
TBP	cpPGAM1A-CRISP1A	RT+	23.91	Yes
TBP	cpPGAM1A-CRISP1A	RT+	23.64	Yes
TBP	cpPGAM1A-CRISP1A	RT+	31.52	Yes
TBP	cpPGAM1A-CRISP1A	RT+	31.25	Yes
TBP	cpPGAM1A-CRISP1A	RT+	33.15	Yes
TBP	cpPGAM1A-CRISP1A	RT+	29.22	Yes
TBP	cpPGAM1A-CRISP1A	RT+	24.04	Yes
TBP	cpPGAM1A-CRISP1A	RT+	23.92	Yes
TBP	cpPGAM1A-CRISP1A	RT+	31.63	Yes
TBP	cpPGAM1A-CRISP1A	RT+	31.97	Yes
TBP	cpPGAM1A-CRISP1A	RT+	35.83	No
TBP	cpPGAM1A-CRISP1A	RT+	35.11	No
TBP	cpPGAM1A-CRISP1A	RT+	24.15	Yes
TBP	cpPGAM1A-CRISP1A	RT+	23.31	Yes
TBP	cpPGAM1A-CRISP1A	RT+	31.63	Yes
TBP	cpPGAM1A-CRISP1A	RT+	30.9	Yes
TBP	cpPGAM1A-CRISP1A	RT+	34.11	Yes
TBP	cpPGAM1A-CRISP1A	RT+	31.27	Yes
TBP	cpPGAM1A-CRISP1B	RT-	37.82	Yes
TBP	cpPGAM1A-CRISP1B	RT-	40	Yes
TBP	cpPGAM1A-CRISP1B	RT-	40	Yes
TBP	cpPGAM1A-CRISP1B	RT-	40	Yes
TBP	cpPGAM1A-CRISP1B	RT+	33.94	Yes
TBP	cpPGAM1A-CRISP1B	RT+	30.71	Yes
TBP	cpPGAM1A-CRISP1B	RT+	26.63	Yes
TBP	cpPGAM1A-CRISP1B	RT+	26.26	Yes
TBP	cpPGAM1A-CRISP1B	RT+	33.89	Yes
TBP	cpPGAM1A-CRISP1B	RT+	32	Yes
TBP	cpPGAM1A-CRISP1B	RT+	27.43	Yes
TBP	cpPGAM1A-CRISP1B	RT+	26.65	Yes
TBP	cpPGAM1A-CRISP1B	RT+	40	No
TBP	cpPGAM1A-CRISP1B	RT+	35.94	No
TBP	cpPGAM1A-CRISP1B	RT+	28.46	Yes
TBP	cpPGAM1A-CRISP1B	RT+	27.95	Yes
TBP	cpPGAM1A-CRISP2A	RT-	29.44	Yes
TBP	cpPGAM1A-CRISP2A	RT-	28.3	Yes
TBP	cpPGAM1A-CRISP2A	RT-	27.66	Yes
TBP	cpPGAM1A-CRISP2A	RT-	28.22	Yes
TBP	cpPGAM1A-CRISP2A	RT-	32.57	Yes
TBP	cpPGAM1A-CRISP2A	RT-	40	Yes
TBP	cpPGAM1A-CRISP2A	RT+	25.27	Yes
TBP	cpPGAM1A-CRISP2A	RT+	24.81	Yes
TBP	cpPGAM1A-CRISP2A	RT+	28.77	No
TBP	cpPGAM1A-CRISP2A	RT+	40	No
TBP	cpPGAM1A-CRISP2A	RT+	29.24	No
TBP	cpPGAM1A-CRISP2A	RT+	40	No
TBP	cpPGAM1A-CRISP2A	RT+	25.91	Yes
TBP	cpPGAM1A-CRISP2A	RT+	25.51	Yes
TBP	cpPGAM1A-CRISP2A	RT+	30.9	Yes
TBP	cpPGAM1A-CRISP2A	RT+	31.92	No
TBP	cpPGAM1A-CRISP2A	RT+	31.42	No
TBP	cpPGAM1A-CRISP2A	RT+	40	No
TBP	cpPGAM1A-CRISP2A	RT+	26	Yes
TBP	cpPGAM1A-CRISP2A	RT+	26.14	Yes
TBP	cpPGAM1A-CRISP2A	RT+	40	No
TBP	cpPGAM1A-CRISP2A	RT+	40	No
TBP	cpPGAM1A-CRISP2A	RT+	40	No
TBP	cpPGAM1A-CRISP2A	RT+	40	No
TBP	cpPGAM1A-CRISP2B	RT-	40	Yes
TBP	cpPGAM1A-CRISP2B	RT-	40	Yes
TBP	cpPGAM1A-CRISP2B	RT-	40	Yes
TBP	cpPGAM1A-CRISP2B	RT-	40	Yes
TBP	cpPGAM1A-CRISP2B	RT-	39.58	Yes
TBP	cpPGAM1A-CRISP2B	RT-	37.46	Yes
TBP	cpPGAM1A-CRISP2B	RT+	30.99	Yes
TBP	cpPGAM1A-CRISP2B	RT+	40	No
TBP	cpPGAM1A-CRISP2B	RT+	40	No
TBP	cpPGAM1A-CRISP2B	RT+	40	No
TBP	cpPGAM1A-CRISP2B	RT+	28.89	Yes
TBP	cpPGAM1A-CRISP2B	RT+	27.8	Yes
TBP	cpPGAM1A-CRISP2B	RT+	35.86	No
TBP	cpPGAM1A-CRISP2B	RT+	40	No
TBP	cpPGAM1A-CRISP2B	RT+	40	No
TBP	cpPGAM1A-CRISP2B	RT+	40	No
TBP	cpPGAM1A-CRISP2B	RT+	29.04	Yes
TBP	cpPGAM1A-CRISP2B	RT+	27.84	Yes
TBP	cpPGAM1A-CRISP2B	RT+	40	No
TBP	cpPGAM1A-CRISP2B	RT+	34.1	No
TBP	cpPGAM1A-CRISP2B	RT+	40	No
TBP	cpPGAM1A-CRISP2B	RT+	40	No
TBP	cpPGAM1A-CRISP2B	RT+	28.41	Yes
TBP	cpPGAM1A-CRISP2B	RT+	27.26	Yes
TBP	cpPGAM1A-CRISP2C	RT-	26.44	Yes
TBP	cpPGAM1A-CRISP2C	RT-	25.18	Yes
TBP	cpPGAM1A-CRISP2C	RT+	24.77	Yes
TBP	cpPGAM1A-CRISP2C	RT+	23.82	Yes
TBP	cpPGAM1A-CRISP2C	RT+	23.84	Yes
TBP	cpPGAM1A-CRISP2C	RT+	22.63	Yes
TBP	cpPGAM1A-CRISP2C	RT+	25.17	No
TBP	cpPGAM1A-CRISP2C	RT+	23.85	Yes

### Sheet: 3. 19C and LD
Days post-inoculation						2	2	2	2	3	3	3	3	4	4	4	4	5	5	5	5	6	6	6	6	7	7	7	7	8	8	8	8	9	9	9	9	10	10	10	10	11	11	11	11	12	12	12	12	13	13	13	13	14	14	14	14	15	15	15	15
Strain	Biological replicate	Technical replicate				Concentration	Particles	Log value	Volume	Concentration	Particles	Log value	Volume	Concentration	Particles	Log value	Volume	Concentration	Particles	Log value	Volume	Concentration	Particles	Log value	Volume	Concentration	Particles	Log value	Volume	Concentration	Particles	Log value	Volume	Concentration	Particles	Log value	Volume	Concentration	Particles	Log value	Volume	Concentration	Particles	Log value	Volume	Concentration	Particles	Log value	Volume	Concentration	Particles	Log value	Volume	Concentration	Particles	Log value	Volume	Concentration	Particles	Log value	Volume
Control-A	A	C				42650	8530	FALSE	14	51900	10380	FALSE	14	135550	27110	FALSE	14	318050	63610	FALSE	14	646950	129390	FALSE	14	1185050	237010	FALSE	14	1313900	262780	FALSE	14	1761100	352220	FALSE	14	7383500	1476700	FALSE	14	12175000	2435000	FALSE	14	11589000	2317800	FALSE	14	13320500	2664100	FALSE	14	14174500	2834900	FALSE	14	15253500	3050700	FALSE	14
Control-A	A	C				35500	7100	FALSE	14	43100	8620	FALSE	14	102100	20420	16.6396	14	222950	44590	17.7664	14	395700	79140	18.594	14	1223700	244740	20.2228	14	1425100	285020	20.4426	14	1767800	353560	20.7535	14	5440000	1088000	FALSE	14	8630500	1726100	FALSE	14	9535000	1907000	FALSE	14	11571000	2314200	FALSE	14	11387500	2277500	FALSE	14	12273000	2454600	FALSE	14
Control-A	A	C				32250	6450	FALSE	15	47300	9460	FALSE	14	97650	19530	16.5753	14	220400	44080	17.7498	14	384450	76890	18.5524	14	FALSE	0	FALSE	14	1192800	238560	20.1859	14	1840000	368000	20.8113	14	5301500	1060300	FALSE	14	8674500	1734900	FALSE	14	9098000	1819600	FALSE	14	11061500	2212300	FALSE	14	11026500	2205300	FALSE	14	11349500	2269900	FALSE	14
Control-A	B	C				49450	9890	FALSE	14	79850	15970	FALSE	14	147150	29430	FALSE	14	329650	65930	FALSE	14	732600	146520	FALSE	14	2070400	414080	FALSE	14	1457600	291520	FALSE	15	1369400	273880	FALSE	14	8610000	1722000	FALSE	14	12205000	2441000	FALSE	14	12426500	2485300	FALSE	14	15540500	3108100	FALSE	14	17360500	3472100	FALSE	14	16743000	3348600	FALSE	14
Control-A	B	C				35300	7060	FALSE	15	55050	11010	15.7485	14	110100	22020	16.7485	14	246750	49350	17.9127	14	467700	93540	18.8352	14	1018000	203600	19.9573	14	1341900	268380	20.3558	14	1931600	386320	20.8814	14	6736500	1347300	FALSE	14	9338000	1867600	FALSE	14	10039000	2007800	FALSE	14	11718500	2343700	FALSE	14	11736000	2347200	FALSE	14	12984500	2596900	FALSE	14
Control-A	B	C				43450	8690	FALSE	15	56450	11290	15.7847	14	102450	20490	16.6446	14	236100	47220	17.849	14	449500	89900	18.778	14	970650	194130	19.8886	14	1240700	248140	20.2427	14	1646400	329280	20.6509	14	6501500	1300300	FALSE	14	8817000	1763400	FALSE	14	9662000	1932400	FALSE	14	11764500	2352900	FALSE	14	11700500	2340100	FALSE	14	12300000	2460000	FALSE	14
Control-B	A	C				38500	7700	FALSE	14	56000	11200	FALSE	14	77750	15550	FALSE	14	196250	39250	FALSE	14	414550	82910	FALSE	14	766050	153210	FALSE	14	FALSE	0	FALSE	14	FALSE	0	FALSE	14	6003000	1200600	FALSE	14	10015000	2003000	FALSE	14	10814500	2162900	FALSE	14	13892000	2778400	FALSE	14	14365000	2873000	FALSE	14	10751500	2150300	FALSE	14
Control-B	A	C				29650	5930	FALSE	14	45700	9140	FALSE	14	66800	13360	16.0276	14	157300	31460	17.2632	14	308000	61600	18.2326	14	589750	117950	19.1697	14	FALSE	0	FALSE	14	FALSE	0	FALSE	14	4892500	978500	FALSE	14	7783500	1556700	FALSE	14	11464500	2292900	FALSE	14	10872000	2174400	FALSE	14	11030500	2206100	FALSE	14	11382500	2276500	FALSE	14
Control-B	A	C				30150	6030	FALSE	14	42250	8450	FALSE	14	66100	13220	16.0124	14	156400	31280	17.2549	14	297050	59410	18.1803	14	487050	97410	18.8937	14	FALSE	0	FALSE	14	FALSE	0	FALSE	14	4542500	908500	FALSE	14	7500000	1500000	FALSE	14	7989000	1597800	FALSE	14	10172500	2034500	FALSE	14	10575000	2115000	FALSE	14	10628500	2125700	FALSE	14
Control-B	B	C				43550	8710	FALSE	14	49300	9860	FALSE	14	120450	24090	FALSE	14	242550	48510	FALSE	14	534200	106840	FALSE	14	809500	161900	FALSE	14	FALSE	0	FALSE	14	FALSE	0	FALSE	14	6202000	1240400	FALSE	14	9653000	1930600	FALSE	14	10490500	2098100	FALSE	14	13685000	2737000	FALSE	14	12645000	2529000	FALSE	14	14743000	2948600	FALSE	14
Control-B	B	C				33750	6750	FALSE	14	35900	7180	FALSE	14	76350	15270	16.2203	14	180150	36030	17.4588	14	329000	65800	18.3277	15	587850	117570	19.1651	14	FALSE	0	FALSE	14	FALSE	0	FALSE	14	4607500	921500	FALSE	14	7717500	1543500	FALSE	14	7543500	1508700	FALSE	14	11145000	2229000	FALSE	14	10971500	2194300	FALSE	14	10553500	2110700	FALSE	14
Control-B	B	C				35100	7020	FALSE	14	34500	6900	FALSE	14	79300	15860	16.275	14	174450	34890	17.4125	14	306900	61380	18.2274	15	592600	118520	19.1767	14	FALSE	0	FALSE	14	FALSE	0	FALSE	14	4484000	896800	FALSE	14	7542500	1508500	FALSE	14	7292000	1458400	FALSE	14	11028000	2205600	FALSE	14	10753000	2150600	FALSE	14	9731500	1946300	FALSE	14
Control-C	A	A				35850	7170	FALSE	14	59850	11970	FALSE	14	193600	38720	FALSE	14	356400	71280	FALSE	14	722900	144580	FALSE	14	2449500	489900	FALSE	14	1675500	335100	FALSE	14	2256500	451300	FALSE	15	4424500	884900	FALSE	14	6091500	1218300	FALSE	14	9341500	1868300	FALSE	14	7563000	1512600	FALSE	14	2476500	495300	FALSE	14	2476500	495300	FALSE	14
Control-C	A	B				40150	8030	FALSE	14	55150	11030	15.7511	14	147100	29420	17.1664	14	284350	56870	18.1173	14	547850	109570	19.0634	14	1412000	282400	20.4293	14	1495000	299000	20.5117	14	1721600	344320	20.7153	14	3477500	695500	21.7296	14	4739500	947900	FALSE	14	5330000	1066000	FALSE	14	5862500	1172500	FALSE	14	6037500	1207500	FALSE	14	6037500	1207500	FALSE	14
Control-C	A	C				38450	7690	FALSE	14	57450	11490	15.81	14	146350	29270	17.1591	14	276300	55260	18.0759	14	517250	103450	18.9805	14	1313000	262600	20.3244	14	1506000	301200	20.5223	14	1739950	347990	20.7306	14	3581000	716200	21.7719	15	4640000	928000	FALSE	14	5484000	1096800	FALSE	14	5379000	1075800	FALSE	14	5651000	1130200	FALSE	14	5651000	1130200	FALSE	14
Control-C	B	A				50250	10050	FALSE	14	49350	9870	FALSE	14	168000	33600	FALSE	14	329300	65860	FALSE	14	560150	112030	FALSE	14	1794500	358900	FALSE	14	1777000	355400	FALSE	14	2668800	533760	FALSE	15	5584000	1116800	FALSE	14	5711000	1142200	FALSE	14	8391000	1678200	FALSE	14	7902000	1580400	FALSE	14	8711000	1742200	FALSE	14	8711000	1742200	FALSE	14
Control-C	B	B				40950	8190	FALSE	14	53850	10770	15.7167	14	123900	24780	16.9188	14	252000	50400	17.9431	14	439800	87960	18.7465	14	1172000	234400	20.1605	14	1553000	310600	20.5666	14	1870500	374100	20.835	15	4114000	822800	FALSE	14	4548500	909700	FALSE	14	5921500	1184300	FALSE	14	6374500	1274900	FALSE	14	6567500	1313500	FALSE	14	6567500	1313500	FALSE	14
Control-C	B	C				36200	7240	FALSE	14	49950	9990	15.6082	15	123400	24680	16.913	14	249300	49860	17.9275	14	437250	87450	18.7381	14	1109000	221800	20.0808	14	1542000	308400	20.5564	14	1828950	365790	20.8026	14	3853000	770600	FALSE	15	4534500	906900	FALSE	14	5801500	1160300	FALSE	14	6170000	1234000	FALSE	14	6165500	1233100	FALSE	14	6165500	1233100	FALSE	14
Control-C	C	A				33950	6790	FALSE	14	49300	9860	FALSE	14	155600	31120	FALSE	14	285350	57070	FALSE	14	477500	95500	FALSE	14	1384500	276900	FALSE	14	1813000	362600	FALSE	14	2661300	532260	FALSE	14	5397000	1079400	FALSE	14	7201000	1440200	FALSE	14	8018000	1603600	FALSE	14	7920000	1584000	FALSE	14	9750500	1950100	FALSE	14	9750500	1950100	FALSE	14
Control-C	C	B				36850	7370	FALSE	14	63750	12750	15.9601	14	110000	22000	16.7471	14	209000	41800	17.6731	14	409050	81810	18.6419	14	1023000	204600	19.9644	14	1481000	296200	20.4981	14	1875400	375080	20.8388	14	3890500	778100	FALSE	14	5670000	1134000	FALSE	14	5945000	1189000	FALSE	14	6089000	1217800	FALSE	14	9440000	1888000	FALSE	14	9440000	1888000	FALSE	14
Control-C	C	C				33550	6710	FALSE	14	52550	10510	15.6814	14	109200	21840	16.7366	14	205350	41070	17.6477	14	391250	78250	18.5777	14	1083000	216600	20.0466	14	1441500	288300	20.4591	14	1849650	369930	20.8188	15	4014000	802800	FALSE	14	5721000	1144200	FALSE	14	5899000	1179800	FALSE	14	5983500	1196700	FALSE	14	FALSE	0	FALSE	14	FALSE	0	FALSE	14
Control-D	A	A				44950	8990	FALSE	14	9000	1800	FALSE	14	132000	26400	FALSE	14	243000	48600	FALSE	14	531600	106320	FALSE	14	1456500	291300	FALSE	14	1841500	368300	FALSE	14	3729250	745850	FALSE	14	6868500	1373700	FALSE	14	9076500	1815300	FALSE	14	8827000	1765400	FALSE	14	10094500	2018900	FALSE	14	11606000	2321200	FALSE	14	11606000	2321200	FALSE	14
Control-D	A	B				33300	6660	FALSE	14	75500	15100	16.2042	14	108050	21610	16.7213	14	194900	38980	17.5724	14	831750	166350	19.6658	14	1128000	225600	20.1053	14	1653000	330600	20.6567	14	2621150	524230	21.3218	14	5245000	1049000	FALSE	14	6776500	1355300	FALSE	14	6979500	1395900	FALSE	14	15541500	3108300	FALSE	14	8546000	1709200	FALSE	14	8546000	1709200	FALSE	14
Control-D	A	C				30550	6110	FALSE	14	71150	14230	16.1186	14	107100	21420	16.7086	14	189800	37960	17.5341	14	443550	88710	18.7587	14	1181500	236300	20.1722	14	1951500	390300	20.8962	14	2425450	485090	21.2098	14	5215500	1043100	FALSE	14	6761500	1352300	FALSE	14	7049000	1409800	FALSE	14	7595000	1519000	FALSE	14	8298500	1659700	FALSE	14	8298500	1659700	FALSE	14
Control-D	B	A				41050	8210	FALSE	14	43500	8700	FALSE	14	137800	27560	FALSE	14	273150	54630	FALSE	14	556350	111270	FALSE	14	1602500	320500	FALSE	14	2703500	540700	FALSE	14	3791200	758240	FALSE	14	7832000	1566400	FALSE	14	9030500	1806100	FALSE	14	9799500	1959900	FALSE	14	11141000	2228200	FALSE	14	9979500	1995900	FALSE	14	9979500	1995900	FALSE	14
Control-D	B	B				35650	7130	FALSE	14	48400	9680	FALSE	14	105450	21090	16.6862	14	198600	39720	17.5995	14	430300	86060	18.715	14	1294000	258800	20.3034	14	2052500	410500	20.969	14	2681750	536350	21.3547	15	4956000	991200	FALSE	14	7582000	1516400	FALSE	14	7456500	1491300	FALSE	14	16913500	3382700	FALSE	14	8777000	1755400	FALSE	14	8777000	1755400	FALSE	14
Control-D	B	C				32300	6460	FALSE	14	45550	9110	FALSE	14	100500	20100	16.6168	14	196600	39320	17.5849	14	428200	85640	18.7079	14	1227000	245400	20.2267	14	1984000	396800	20.92	14	2520500	504100	21.2653	14	5054000	1010800	FALSE	15	6599000	1319800	FALSE	14	7297000	1459400	FALSE	14	7802000	1560400	FALSE	14	8820500	1764100	FALSE	14	8820500	1764100	FALSE	14
Control-D	C	A				43200	8640	FALSE	14	45800	9160	FALSE	14	134600	26920	FALSE	14	266050	53210	FALSE	14	408050	81610	FALSE	14	1504000	300800	FALSE	14	2209000	441800	FALSE	14	3874550	774910	FALSE	14	8115000	1623000	FALSE	14	8689000	1737800	FALSE	14	9871500	1974300	FALSE	14	10906500	2181300	FALSE	14	11818000	2363600	FALSE	14	11818000	2363600	FALSE	14
Control-D	C	B				37100	7420	FALSE	14	52850	10570	FALSE	14	101350	20270	16.629	14	195250	39050	17.575	14	398600	79720	18.6046	14	1177500	235500	20.1673	14	1777500	355500	20.7614	14	2421300	484260	21.2074	14	5872500	1174500	FALSE	15	6675000	1335000	FALSE	14	7650500	1530100	FALSE	14	8056500	1611300	FALSE	14	8586500	1717300	FALSE	14	8586500	1717300	FALSE	14
Control-D	C	C				32950	6590	FALSE	14	47800	9560	FALSE	14	99900	19980	16.6082	14	174500	34900	17.4129	14	401050	80210	18.6134	14	1155000	231000	20.1395	14	1825000	365000	20.7995	14	2337550	467510	21.1566	14	7295000	1459000	FALSE	14	6688500	1337700	FALSE	14	7591000	1518200	FALSE	14	7728500	1545700	FALSE	14	8725000	1745000	FALSE	14	8725000	1745000	FALSE	14
cpEnol-CRISP1A	A	C				38700	7740	FALSE	14	66450	13290	FALSE	14	137600	27520	FALSE	14	197050	39410	FALSE	14	434100	86820	FALSE	15	861550	172310	FALSE	14	1008000	201600	FALSE	15	1875700	375140	FALSE	14	4813500	962700	FALSE	14	6770500	1354100	FALSE	14	7515500	1503100	FALSE	14	9737000	1947400	FALSE	14	15804500	3160900	FALSE	14	6921000	1384200	FALSE	14
cpEnol-CRISP1A	A	C				31400	6280	FALSE	14	48750	9750	15.5731	14	92650	18530	16.4995	14	197650	39530	17.5926	14	414250	82850	18.6601	14	659050	131810	19.33	14	1179850	235970	20.1702	14	1937600	387520	20.8858	14	3177000	635400	21.5992	14	5510500	1102100	FALSE	14	5489500	1097900	FALSE	14	6874000	1374800	FALSE	14	6917500	1383500	FALSE	14	5843500	1168700	FALSE	14
cpEnol-CRISP1A	A	C				28000	5600	FALSE	14	48550	9710	15.5672	14	94700	18940	16.5311	14	191350	38270	17.5459	14	420150	84030	18.6805	15	639100	127820	19.2857	14	1106750	221350	20.0779	15	1926300	385260	20.8774	15	3125000	625000	21.5754	14	5568500	1113700	FALSE	14	5404500	1080900	FALSE	14	6713000	1342600	FALSE	14	6651500	1330300	FALSE	14	6713000	1342600	FALSE	14
cpEnol-CRISP1A	B	C				29350	5870	FALSE	14	69700	13940	FALSE	14	133300	26660	FALSE	14	283100	56620	FALSE	14	303250	60650	FALSE	14	964250	192850	FALSE	14	1099050	219810	FALSE	15	1853500	370700	FALSE	14	5377500	1075500	FALSE	14	7354000	1470800	FALSE	14	8231000	1646200	FALSE	14	9604500	1920900	FALSE	14	9568000	1913600	FALSE	14	7199500	1439900	FALSE	14
cpEnol-CRISP1A	B	C				47500	9500	FALSE	14	56350	11270	15.7821	14	102100	20420	16.6396	14	209700	41940	17.678	14	293400	58680	18.1625	14	703400	140680	19.424	14	1195300	239060	20.1889	14	2163400	432680	21.0449	14	3655000	731000	FALSE	14	5566000	1113200	FALSE	14	6032000	1206400	FALSE	14	7488000	1497600	FALSE	14	7708500	1541700	FALSE	14	7652500	1530500	FALSE	14
cpEnol-CRISP1A	B	C				31050	6210	FALSE	14	49350	9870	15.5908	14	96400	19280	16.5567	14	204000	40800	17.6382	14	367400	73480	18.487	14	FALSE	0	FALSE	14	1159100	231820	20.1446	14	1990900	398180	20.925	15	3854500	770900	FALSE	14	5902500	1180500	FALSE	14	5921500	1184300	FALSE	14	7234000	1446800	FALSE	14	7275500	1455100	FALSE	14	7217000	1443400	FALSE	14
cpEnol-CRISP1B	A	C				42200	8440	FALSE	14	42350	8470	FALSE	14	85500	17100	FALSE	14	132800	26560	FALSE	14	206850	41370	FALSE	14	573350	114670	FALSE	14	566300	113260	FALSE	14	991500	198300	FALSE	15	5680500	1136100	FALSE	14	5697500	1139500	FALSE	14	12685000	2537000	FALSE	14	7966000	1593200	FALSE	14	9808500	1961700	FALSE	14	7116000	1423200	FALSE	14
cpEnol-CRISP1B	A	C				34350	6870	FALSE	14	28100	5620	FALSE	14	42900	8580	15.3887	14	120250	24050	16.8757	14	227900	45580	17.798	14	385350	77070	18.5558	14	630700	126140	19.2666	14	945600	189120	19.8509	15	3269000	653800	21.6404	14	4939000	987800	FALSE	14	6057000	1211400	FALSE	14	7275000	1455000	FALSE	14	7657000	1531400	FALSE	14	7815000	1563000	FALSE	14
cpEnol-CRISP1B	A	C				31650	6330	FALSE	14	28850	5770	FALSE	14	58700	11740	15.8411	14	125200	25040	16.9339	14	205850	41170	17.6512	15	441900	88380	18.7534	14	561150	112230	19.098	14	1014900	202980	19.9529	14	2380500	476100	21.1828	14	4753000	950600	FALSE	14	5718500	1143700	FALSE	14	7497500	1499500	FALSE	14	7448000	1489600	FALSE	14	6724500	1344900	FALSE	14
cpEnol-CRISP1B	B	C				33150	6630	FALSE	15	38550	7710	FALSE	14	90450	18090	FALSE	14	166450	33290	FALSE	14	220250	44050	FALSE	15	522350	104470	FALSE	14	624800	124960	FALSE	14	1008300	201660	FALSE	14	2917500	583500	FALSE	14	5123500	1024700	FALSE	14	6771000	1354200	FALSE	14	8828000	1765600	FALSE	14	8467000	1693400	FALSE	14	6628500	1325700	FALSE	15
cpEnol-CRISP1B	B	C				29150	5830	FALSE	14	32550	6510	FALSE	14	65100	13020	15.9904	14	135850	27170	17.0517	14	251300	50260	17.9391	14	380100	76020	18.536	14	683800	136760	19.3832	14	950500	190100	19.8583	14	2281000	456200	21.1212	14	4245500	849100	FALSE	14	4811000	962200	FALSE	14	6691500	1338300	FALSE	14	6815500	1363100	FALSE	14	7138500	1427700	FALSE	14
cpEnol-CRISP1B	B	C				28750	5750	FALSE	14	31100	6220	FALSE	14	63650	12730	15.9579	14	130350	26070	16.992	14	228000	45600	17.7987	14	467200	93440	18.8337	14	676400	135280	19.3675	14	1107800	221560	20.0793	14	2250000	450000	21.1015	14	6048000	1209600	FALSE	14	4677000	935400	FALSE	14	6359000	1271800	FALSE	14	6642000	1328400	FALSE	14	6631500	1326300	FALSE	14
cpEnol-CRISP1C	A	A				43350	8670	FALSE	14	48750	9750	FALSE	15	135800	27160	FALSE	14	212750	42550	FALSE	14	424700	84940	FALSE	14	816650	163330	FALSE	14	1229550	245910	FALSE	14	2949550	589910	FALSE	14	5901500	1180300	FALSE	15	8719500	1743900	FALSE	14	12832000	2566400	FALSE	14	17918000	3583600	FALSE	14	18818500	3763700	FALSE	14	18818500	3763700	FALSE	14
cpEnol-CRISP1C	A	B				34350	6870	FALSE	14	49650	9930	FALSE	15	106550	21310	16.7012	14	329150	65830	18.3284	14	349050	69810	18.4131	14	683350	136670	19.3823	14	1115800	223160	20.0896	14	2112200	422440	21.0103	14	4694500	938900	FALSE	14	7579500	1515900	FALSE	14	10209000	2041800	FALSE	14	20301000	4060200	FALSE	14	13828000	2765600	FALSE	14	13828000	2765600	FALSE	14
cpEnol-CRISP1C	A	C				FALSE	0	FALSE	14	46600	9320	FALSE	14	95750	19150	16.547	14	179300	35860	17.452	14	344300	68860	18.3933	14	660300	132060	19.3328	14	1133950	226790	20.1129	14	1911300	382260	20.8661	15	4512000	902400	FALSE	15	7316500	1463300	FALSE	14	10360500	2072100	FALSE	14	12135000	2427000	FALSE	14	12892500	2578500	FALSE	14	12892500	2578500	FALSE	14
cpEnol-CRISP1C	B	A				53350	10670	FALSE	14	45850	9170	FALSE	14	133750	26750	FALSE	14	202700	40540	FALSE	14	417850	83570	FALSE	14	777900	155580	FALSE	14	1252450	250490	FALSE	14	2568300	513660	FALSE	14	5187500	1037500	FALSE	14	7685500	1537100	FALSE	14	11010500	2202100	FALSE	14	15101000	3020200	FALSE	14	17883500	3576700	FALSE	14	17883500	3576700	FALSE	14
cpEnol-CRISP1C	B	B				36900	7380	FALSE	14	49850	9970	FALSE	14	92550	18510	16.4979	14	167450	33490	17.3534	14	333150	66630	18.3458	14	563900	112780	19.1051	14	937350	187470	19.8382	14	1717600	343520	20.712	14	4067000	813400	FALSE	14	6131500	1226300	FALSE	14	9565500	1913100	FALSE	14	11726500	2345300	FALSE	14	13782000	2756400	FALSE	14	13782000	2756400	FALSE	14
cpEnol-CRISP1C	B	C				FALSE	0	FALSE	14	47900	9580	FALSE	14	87450	17490	16.4162	14	164850	32970	17.3308	14	311250	62250	18.2477	14	561400	112280	19.0987	14	921100	184220	19.813	14	1679550	335910	20.6796	14	5063000	1012600	FALSE	14	5900500	1180100	FALSE	14	9386000	1877200	FALSE	14	8775000	1755000	FALSE	14	13488500	2697700	FALSE	14	13488500	2697700	FALSE	14
cpEnol-CRISP1D	A	A				30600	6120	FALSE	14	35850	7170	FALSE	14	85950	17190	FALSE	14	102300	20460	FALSE	14	162650	32530	FALSE	14	245450	49090	FALSE	14	464300	92860	FALSE	14	1003450	200690	FALSE	14	989000	197800	FALSE	14	1729850	345970	FALSE	14	3995500	799100	FALSE	14	6205000	1241000	FALSE	14	8308500	1661700	FALSE	14	8308500	1661700	FALSE	14
cpEnol-CRISP1D	A	B				28850	5770	FALSE	14	38500	7700	FALSE	14	58750	11750	15.8423	14	80850	16170	16.303	14	145200	29040	17.1477	14	241600	48320	17.8823	14	389000	77800	18.5694	14	654400	130880	19.3198	14	1226000	245200	20.2255	15	1358100	271620	20.3732	14	2927500	585500	21.4812	14	4285000	857000	FALSE	14	7185500	1437100	FALSE	14	7185500	1437100	FALSE	14
cpEnol-CRISP1D	A	C				FALSE	0	FALSE	14	39650	7930	FALSE	14	58300	11660	15.8312	14	55300	11060	15.755	14	141600	28320	17.1115	14	248750	49750	17.9243	14	368050	73610	18.4895	14	586900	117380	19.1628	15	1122000	224400	20.0976	14	1332100	266420	20.3453	14	2733500	546700	21.3823	14	4367000	873400	FALSE	14	7142500	1428500	FALSE	14	7142500	1428500	FALSE	14
cpEnol-CRISP1D	B	A				33150	6630	FALSE	14	34600	6920	FALSE	14	71300	14260	FALSE	14	115600	23120	FALSE	14	170200	34040	FALSE	14	334900	66980	FALSE	14	525300	105060	FALSE	14	894100	178820	FALSE	14	1997000	399400	FALSE	15	1948850	389770	FALSE	14	4138000	827600	FALSE	14	6614000	1322800	FALSE	14	9219500	1843900	FALSE	14	9219500	1843900	FALSE	14
cpEnol-CRISP1D	B	B				28100	5620	FALSE	14	39650	7930	FALSE	14	59300	11860	15.8557	14	83550	16710	16.3504	14	139150	27830	17.0863	14	270650	54130	18.0461	14	402450	80490	18.6185	14	584350	116870	19.1565	14	1319500	263900	20.3316	14	1551500	310300	20.5652	14	3237000	647400	21.6262	14	5330500	1066100	FALSE	14	8985000	1797000	FALSE	14	8985000	1797000	FALSE	14
cpEnol-CRISP1D	B	C				28850	5770	FALSE	14	33350	6670	FALSE	14	58650	11730	15.8398	14	80300	16060	16.2931	14	135600	27120	17.049	14	253150	50630	17.9496	14	410450	82090	18.6468	14	571300	114260	19.1239	14	1516500	303300	20.5323	14	1590800	318160	20.6013	14	3115500	623100	21.571	14	5241500	1048300	FALSE	14	9410500	1882100	FALSE	14	9410500	1882100	FALSE	14
cpEnol-CRISP2A	A	A				33600	6720	FALSE	14	53750	10750	FALSE	14	88250	17650	FALSE	14	133900	26780	FALSE	14	216900	43380	FALSE	14	428450	85690	FALSE	14	696050	139210	FALSE	14	1252800	250560	FALSE	14	2071500	414300	FALSE	14	4476500	895300	FALSE	14	7379500	1475900	FALSE	14	15635500	3127100	FALSE	14	13992000	2798400	FALSE	14	13992000	2798400	FALSE	14
cpEnol-CRISP2A	A	B				26550	5310	FALSE	14	32450	6490	FALSE	14	70400	14080	16.1033	14	102750	20550	16.6488	14	174350	34870	17.4116	14	328650	65730	18.3262	14	514800	102960	18.9737	14	785200	157040	19.5827	14	2177500	435500	21.0542	14	3134000	626800	21.5796	14	5905000	1181000	FALSE	14	8602000	1720400	FALSE	14	10968500	2193700	FALSE	14	10968500	2193700	FALSE	14
cpEnol-CRISP2A	A	C				FALSE	0	FALSE	14	32450	6490	FALSE	14	63650	12730	15.9579	14	97100	19420	16.5672	14	178000	35600	17.4415	14	329800	65960	18.3312	14	520900	104180	18.9906	14	FALSE	0	FALSE	14	2095250	419050	20.9987	14	3106000	621200	21.5666	14	5806500	1161300	FALSE	14	9314500	1862900	FALSE	14	11268000	2253600	FALSE	14	11268000	2253600	FALSE	14
cpEnol-CRISP2A	B	A				34700	6940	FALSE	14	34450	6890	FALSE	14	91800	18360	FALSE	14	152100	30420	FALSE	14	302550	60510	FALSE	14	499650	99930	FALSE	14	811600	162320	FALSE	14	1810350	362070	FALSE	14	2640500	528100	FALSE	14	4835000	967000	FALSE	14	8275000	1655000	FALSE	14	11599500	2319900	FALSE	14	15204500	3040900	FALSE	14	15204500	3040900	FALSE	14
cpEnol-CRISP2A	B	B				28550	5710	FALSE	14	38100	7620	FALSE	14	74300	14860	16.1811	14	114000	22800	16.7987	14	200250	40050	17.6114	14	400750	80150	18.6123	14	596650	119330	19.1865	14	1023650	204730	19.9653	14	2578750	515750	21.2982	14	3601000	720200	FALSE	14	6057500	1211500	FALSE	14	8852500	1770500	FALSE	14	11160500	2232100	FALSE	14	11160500	2232100	FALSE	14
cpEnol-CRISP2A	B	C				FALSE	0	FALSE	14	36450	7290	FALSE	14	66150	13230	16.0135	14	110100	22020	16.7485	14	211550	42310	17.6906	14	368150	73630	18.4899	14	635300	127060	19.2771	14	967050	193410	19.8832	14	2554250	510850	21.2845	14	3886500	777300	FALSE	14	6019000	1203800	FALSE	14	8648500	1729700	FALSE	14	10915500	2183100	FALSE	14	10915500	2183100	FALSE	14
cpEnol-CRISP2B	A	A				33150	6630	FALSE	14	36400	7280	FALSE	14	89400	17880	FALSE	14	141850	28370	FALSE	14	214550	42910	FALSE	14	457550	91510	FALSE	14	513600	102720	FALSE	14	1028700	205740	FALSE	14	1243500	248700	FALSE	14	2666550	533310	FALSE	14	9549500	1909900	FALSE	14	9876500	1975300	FALSE	14	15325500	3065100	FALSE	14	15325500	3065100	FALSE	14
cpEnol-CRISP2B	A	B				26050	5210	FALSE	14	37750	7550	FALSE	15	65850	13170	16.0069	14	106800	21360	16.7046	14	179650	35930	17.4548	14	299050	59810	18.19	14	488200	97640	18.8971	14	710550	142110	19.4386	14	1505750	301150	20.5221	14	2101950	420390	21.0033	14	4625500	925100	FALSE	14	7828000	1565600	FALSE	14	11562500	2312500	FALSE	14	11562500	2312500	FALSE	14
cpEnol-CRISP2B	A	C				FALSE	0	FALSE	14	35450	7090	FALSE	14	64700	12940	15.9815	14	105750	21150	16.6903	14	169450	33890	17.3705	14	298750	59750	18.1886	14	466700	93340	18.8321	14	FALSE	0	FALSE	14	1282500	256500	20.2905	14	2078850	415770	20.9874	14	4519500	903900	FALSE	14	7910500	1582100	FALSE	14	11990000	2398000	FALSE	14	11990000	2398000	FALSE	14
cpEnol-CRISP2B	B	A				30750	6150	FALSE	14	52900	10580	FALSE	14	72450	14490	FALSE	14	139800	27960	FALSE	14	207350	41470	FALSE	14	394900	78980	FALSE	14	FALSE	0	FALSE	14	1228300	245660	FALSE	14	1865750	373150	FALSE	14	2860050	572010	FALSE	14	6475000	1295000	FALSE	14	8239000	1647800	FALSE	14	16465500	3293100	FALSE	14	16465500	3293100	FALSE	14
cpEnol-CRISP2B	B	B				28900	5780	FALSE	14	37200	7440	FALSE	14	69900	13980	16.093	14	106900	21380	16.7059	14	168750	33750	17.3645	14	280650	56130	18.0984	14	FALSE	0	FALSE	14	856100	171220	19.7074	14	1347500	269500	20.3619	14	2228350	445670	21.0875	14	4855000	971000	FALSE	14	8423500	1684700	FALSE	14	12165000	2433000	FALSE	14	12165000	2433000	FALSE	14
cpEnol-CRISP2B	B	C				FALSE	0	FALSE	14	36250	7250	FALSE	14	65800	13160	16.0058	14	107000	21400	16.7073	14	170800	34160	17.3819	14	293350	58670	18.1623	14	FALSE	0	FALSE	14	FALSE	0	FALSE	14	1271500	254300	20.2781	14	2261150	452230	21.1086	14	4676500	935300	FALSE	14	6026000	1205200	FALSE	14	13184500	2636900	FALSE	14	13184500	2636900	FALSE	14
cpEnol-CRISP2C	A	A				33050	6610	FALSE	14	33550	6710	FALSE	14	69700	13940	FALSE	14	109850	21970	FALSE	14	272900	54580	FALSE	14	582550	116510	FALSE	14	FALSE	0	FALSE	14	1443350	288670	FALSE	14	1934500	386900	FALSE	14	6866500	1373300	FALSE	14	9431000	1886200	FALSE	14	10122000	2024400	FALSE	14	16213000	3242600	FALSE	14	16213000	3242600	FALSE	14
cpEnol-CRISP2C	A	B				27600	5520	FALSE	14	35650	7130	FALSE	14	64950	12990	15.987	14	111500	22300	16.7667	14	223000	44600	17.7667	14	426700	85340	18.7029	14	FALSE	0	FALSE	14	2712600	542520	21.3712	14	1765500	353100	20.7516	14	5077500	1015500	FALSE	14	7897000	1579400	FALSE	14	10176000	2035200	FALSE	14	11613000	2322600	FALSE	14	11613000	2322600	FALSE	14
cpEnol-CRISP2C	A	C				FALSE	0	FALSE	14	34300	6860	FALSE	14	62750	12550	15.9373	14	106500	21300	16.7005	14	214950	42990	17.7136	14	403200	80640	18.6211	14	FALSE	0	FALSE	14	1433550	286710	20.4512	14	2097000	419400	20.9999	14	4887000	977400	FALSE	14	8226000	1645200	FALSE	14	9727500	1945500	FALSE	14	11488500	2297700	FALSE	14	11488500	2297700	FALSE	14
cpEnol-CRISP2C	B	A				34650	6930	FALSE	14	62050	12410	FALSE	14	103750	20750	FALSE	14	162500	32500	FALSE	14	345300	69060	FALSE	14	691650	138330	FALSE	14	1481500	296300	FALSE	14	2503850	500770	FALSE	15	3593000	718600	FALSE	15	7011500	1402300	FALSE	14	10550000	2110000	FALSE	14	13533500	2706700	FALSE	14	14039500	2807900	FALSE	14	14039500	2807900	FALSE	14
cpEnol-CRISP2C	B	B				26000	5200	FALSE	14	41050	8210	FALSE	14	75000	15000	16.1946	14	133850	26770	17.0303	14	264200	52840	18.0113	14	527150	105430	19.0079	14	1135000	227000	20.1143	14	1585400	317080	20.5964	15	2950000	590000	21.4923	14	5291000	1058200	FALSE	14	7997500	1599500	FALSE	14	10424500	2084900	FALSE	14	11784000	2356800	FALSE	14	11784000	2356800	FALSE	14
cpEnol-CRISP2C	B	C				FALSE	0	FALSE	14	35600	7120	FALSE	14	74050	14810	16.1762	14	129900	25980	16.987	14	264200	52840	18.0113	14	451950	90390	18.7858	14	1149500	229900	20.1326	14	1525800	305160	20.5411	15	2790000	558000	21.4118	14	5164500	1032900	FALSE	14	9344500	1868900	FALSE	14	10369500	2073900	FALSE	14	10766000	2153200	FALSE	14	10766000	2153200	FALSE	14
cpPGAM1A-CRISP1A	A	C				36950	7390	FALSE	14	23500	4700	FALSE	14	43850	8770	FALSE	14	141750	28350	FALSE	14	137750	27550	FALSE	14	348550	69710	FALSE	14	395400	79080	FALSE	15	671500	134300	FALSE	15	2001000	400200	FALSE	14	2875000	575000	FALSE	14	2477500	495500	FALSE	14	6609000	1321800	FALSE	14	6874500	1374900	FALSE	14	4124500	824900	FALSE	15
cpPGAM1A-CRISP1A	A	C				29250	5850	FALSE	14	22950	4590	FALSE	14	37400	7480	FALSE	14	78900	15780	16.2677	14	157650	31530	17.2664	14	252500	50500	17.9459	14	457850	91570	18.8045	14	760600	152120	19.5368	15	1483500	296700	20.5006	14	2413500	482700	21.2027	14	2663000	532600	21.3446	14	4567500	913500	FALSE	14	4534000	906800	FALSE	14	4463000	892600	FALSE	14
cpPGAM1A-CRISP1A	A	C				30350	6070	FALSE	14	26450	5290	FALSE	14	37700	7540	FALSE	14	160450	32090	17.2918	14	126050	25210	16.9436	15	251100	50220	17.9379	14	403850	80770	18.6235	14	707500	141500	19.4324	14	1589500	317900	20.6001	14	2517000	503400	21.2633	14	3075000	615000	21.5522	14	4370000	874000	FALSE	14	4437500	887500	FALSE	14	4300000	860000	FALSE	14
cpPGAM1A-CRISP1A	B	C				36600	7320	FALSE	15	28850	5770	FALSE	14	54700	10940	FALSE	14	110400	22080	FALSE	14	140000	28000	FALSE	14	351000	70200	FALSE	14	431050	86210	FALSE	15	642500	128500	FALSE	14	2217000	443400	FALSE	14	3014000	602800	FALSE	14	4376500	875300	FALSE	14	6491000	1298200	FALSE	14	6071500	1214300	FALSE	14	4745000	949000	FALSE	14
cpPGAM1A-CRISP1A	B	C				31700	6340	FALSE	14	26050	5210	FALSE	14	46500	9300	FALSE	14	90200	18040	16.4608	14	178700	35740	17.4472	14	268050	53610	18.0321	14	377200	75440	18.525	14	713400	142680	19.4444	14	1696000	339200	20.6937	14	2500500	500100	21.2538	14	3567500	713500	21.7665	14	4567500	913500	FALSE	14	4762000	952400	FALSE	14	4869500	973900	FALSE	14
cpPGAM1A-CRISP1A	B	C				26350	5270	FALSE	14	25500	5100	FALSE	14	41800	8360	FALSE	14	81050	16210	16.3065	14	163300	32660	17.3172	15	274000	54800	18.0638	14	402100	80420	18.6172	14	668700	133740	19.351	15	1622500	324500	20.6298	14	2386500	477300	21.1865	14	3525500	705100	21.7494	14	4373000	874600	FALSE	14	4619500	923900	FALSE	14	4702000	940400	FALSE	15
cpPGAM1A-CRISP1B	A	C				51950	10390	FALSE	14	51000	10200	FALSE	14	109650	21930	FALSE	14	309300	61860	FALSE	14	494850	98970	FALSE	14	729200	145840	FALSE	14	912600	182520	FALSE	15	1192700	238540	FALSE	14	4434000	886800	FALSE	14	7217500	1443500	FALSE	14	9376500	1875300	FALSE	14	11977500	2395500	FALSE	14	10170000	2034000	FALSE	14	10963000	2192600	FALSE	15
cpPGAM1A-CRISP1B	A	C				37900	7580	FALSE	14	44950	8990	FALSE	14	84900	16980	16.3735	14	158600	31720	17.275	14	322600	64520	18.2994	15	545450	109090	19.0571	14	1103700	220740	20.0739	15	1367900	273580	20.3835	14	3499500	699900	FALSE	14	7110000	1422000	FALSE	14	7483000	1496600	FALSE	14	10184000	2036800	FALSE	14	19926500	3985300	FALSE	14	11488500	2297700	FALSE	14
cpPGAM1A-CRISP1B	A	C				37050	7410	FALSE	14	43950	8790	FALSE	14	76350	15270	16.2203	14	154050	30810	17.233	14	316950	63390	18.2739	15	594600	118920	19.1816	14	1010700	202140	19.9469	14	1267500	253500	20.2736	14	4189000	837800	FALSE	14	13847000	2769400	FALSE	14	7792000	1558400	FALSE	14	10103500	2020700	FALSE	14	10412000	2082400	FALSE	14	10874500	2174900	FALSE	14
cpPGAM1A-CRISP1B	B	C				49450	9890	FALSE	14	57600	11520	FALSE	14	137800	27560	FALSE	14	268750	53750	FALSE	14	414600	82920	FALSE	14	1010450	202090	FALSE	14	1212950	242590	FALSE	14	2574000	514800	FALSE	14	5857000	1171400	FALSE	14	10338500	2067700	FALSE	14	10684000	2136800	FALSE	14	13156000	2631200	FALSE	14	14064500	2812900	FALSE	14	10975000	2195000	FALSE	14
cpPGAM1A-CRISP1B	B	C				42100	8420	FALSE	15	47600	9520	15.5387	14	105400	21080	16.6855	14	203700	40740	17.6361	14	379800	75960	18.5349	15	747500	149500	19.5117	14	1301550	260310	20.3118	15	1468500	293700	20.4859	14	4717500	943500	FALSE	14	7939500	1587900	FALSE	14	8303000	1660600	FALSE	14	10318000	2063600	FALSE	14	10644000	2128800	FALSE	14	11477500	2295500	FALSE	14
cpPGAM1A-CRISP1B	B	C				36300	7260	FALSE	14	45350	9070	15.4688	14	102850	20570	16.6502	14	212800	42560	17.6991	14	464300	92860	18.8247	14	762200	152440	19.5398	14	1171650	234330	20.1601	14	1297400	259480	20.3072	14	4761000	952200	FALSE	14	8016000	1603200	FALSE	14	8249500	1649900	FALSE	14	11693500	2338700	FALSE	14	10302500	2060500	FALSE	14	11261500	2252300	FALSE	14
cpPGAM1A-CRISP2A	A	C				33950	6790	FALSE	15	65750	13150	FALSE	14	139650	27930	FALSE	14	288150	57630	FALSE	14	548400	109680	FALSE	14	800600	160120	FALSE	14	1130550	226110	FALSE	14	1273000	254600	FALSE	14	4858500	971700	FALSE	14	6226000	1245200	FALSE	14	7884000	1576800	FALSE	14	7729500	1545900	FALSE	14	6782000	1356400	FALSE	14	5673000	1134600	FALSE	15
cpPGAM1A-CRISP2A	A	C				39400	7880	FALSE	14	52350	10470	15.6759	14	98300	19660	16.5849	14	197100	39420	17.5886	14	376150	75230	18.5209	14	673250	134650	19.3608	14	1334750	266950	20.3481	14	1155600	231120	20.1402	15	3757500	751500	FALSE	14	5662500	1132500	FALSE	14	5268000	1053600	FALSE	14	5843500	1168700	FALSE	14	5351000	1070200	FALSE	14	6497500	1299500	FALSE	14
cpPGAM1A-CRISP2A	A	C				35600	7120	FALSE	14	46550	9310	15.5065	14	95550	19110	16.544	14	191250	38250	17.5451	14	359000	71800	18.4536	14	708550	141710	19.4345	14	1192300	238460	20.1853	14	1150800	230160	20.1342	14	3613000	722600	FALSE	14	5357000	1071400	FALSE	14	550000	110000	FALSE	14	5753000	1150600	FALSE	14	5253000	1050600	FALSE	14	5886600	1177320	FALSE	14
cpPGAM1A-CRISP2A	B	C				49350	9870	FALSE	15	71600	14320	FALSE	14	141950	28390	FALSE	14	308900	61780	FALSE	14	374800	74960	FALSE	15	1010050	202010	FALSE	14	1768700	353740	FALSE	15	1144800	228960	FALSE	14	4687500	937500	FALSE	14	7154500	1430900	FALSE	14	6225000	1245000	FALSE	14	7939000	1587800	FALSE	14	6689500	1337900	FALSE	14	5310000	1062000	FALSE	15
cpPGAM1A-CRISP2A	B	C				39500	7900	FALSE	14	53600	10720	15.7099	14	102800	20560	16.6495	14	213900	42780	17.7066	14	408800	81760	18.641	14	758100	151620	19.532	14	1179950	235990	20.1703	14	1258300	251660	20.263	14	5155000	1031000	FALSE	14	5234500	1046900	FALSE	14	4503500	900700	FALSE	14	5764500	1152900	FALSE	14	5285500	1057100	FALSE	14	5453000	1090600	FALSE	14
cpPGAM1A-CRISP2A	B	C				36300	7260	FALSE	14	47850	9570	15.5462	14	101800	20360	16.6354	14	218450	43690	17.7369	14	379050	75810	18.532	14	692950	138590	19.4024	14	1167250	233450	20.1547	14	1188200	237640	20.1803	14	3558000	711600	FALSE	14	5472000	1094400	FALSE	14	4696500	939300	FALSE	14	5515000	1103000	FALSE	14	5279000	1055800	FALSE	14	4792000	958400	FALSE	14
cpPGAM1A-CRISP2B	A	C				56500	11300	FALSE	14	81500	16300	FALSE	14	157050	31410	FALSE	14	FALSE	0	FALSE	14	775950	155190	FALSE	14	1364050	272810	FALSE	14	1409350	281870	FALSE	14	FALSE	0	FALSE	14	5882500	1176500	FALSE	14	7544000	1508800	FALSE	14	6539000	1307800	FALSE	14	8462500	1692500	FALSE	14	7846500	1569300	FALSE	14	5315500	1063100	FALSE	14
cpPGAM1A-CRISP2B	A	C				43300	8660	FALSE	15	61050	12210	15.8977	14	133050	26610	17.0216	14	271750	54350	18.0519	14	554800	110960	19.0816	14	927600	185520	19.8231	14	1517600	303520	20.5334	15	FALSE	0	FALSE	14	4697500	939500	FALSE	14	5888000	1177600	FALSE	14	4965500	993100	FALSE	14	6265000	1253000	FALSE	14	6581000	1316200	FALSE	14	5599000	1119800	FALSE	14
cpPGAM1A-CRISP2B	A	C				37200	7440	FALSE	14	62300	12460	15.9269	14	135450	27090	17.0474	14	272350	54470	18.0551	14	441250	88250	18.7512	15	942700	188540	19.8464	14	1411250	282250	20.4285	14	FALSE	0	FALSE	14	4586500	917300	FALSE	14	5656000	1131200	FALSE	14	4904500	980900	FALSE	14	6025000	1205000	FALSE	14	6086000	1217200	FALSE	14	5251500	1050300	FALSE	14
cpPGAM1A-CRISP2B	B	C				57550	11510	FALSE	14	86200	17240	FALSE	14	174250	34850	FALSE	14	385800	77160	FALSE	14	770500	154100	FALSE	14	1249650	249930	FALSE	14	1390000	278000	FALSE	14	FALSE	0	FALSE	14	5104500	1020900	FALSE	14	6556000	1311200	FALSE	14	7568000	1513600	FALSE	14	7427000	1485400	FALSE	14	7522500	1504500	FALSE	14	5514500	1102900	FALSE	14
cpPGAM1A-CRISP2B	B	C				44600	8920	FALSE	14	68900	13780	16.0722	14	129750	25950	16.9854	14	257200	51440	17.9725	14	549250	109850	19.0671	14	889450	177890	19.7626	14	1438800	287760	20.4564	14	FALSE	0	FALSE	14	3955500	791100	FALSE	14	5469500	1093900	FALSE	14	5222500	1044500	FALSE	14	6120500	1224100	FALSE	14	5988500	1197700	FALSE	14	6293500	1258700	FALSE	14
cpPGAM1A-CRISP2B	B	C				39000	7800	FALSE	14	67600	13520	16.0447	14	120850	24170	16.8829	14	244500	48900	17.8995	14	477650	95530	18.8656	15	899800	179960	19.7792	14	1402800	280560	20.4199	14	FALSE	0	FALSE	14	3821000	764200	FALSE	14	5169000	1033800	FALSE	14	4981000	996200	FALSE	14	6088000	1217600	FALSE	14	5631500	1126300	FALSE	14	5825500	1165100	FALSE	14
cpPGAM1A-CRISP2C	A	C				36450	7290	FALSE	15	52600	10520	FALSE	14	94550	18910	FALSE	14	166300	33260	FALSE	14	396050	79210	FALSE	15	641000	128200	FALSE	14	862600	172520	FALSE	15	1436100	287220	FALSE	14	4580000	916000	FALSE	14	7234000	1446800	FALSE	14	6971500	1394300	FALSE	14	6846000	1369200	FALSE	14	6698000	1339600	FALSE	14	5106500	1021300	FALSE	14
cpPGAM1A-CRISP2C	A	C				34600	6920	FALSE	15	42950	8590	FALSE	14	83000	16600	16.3408	14	137850	27570	17.0727	14	282650	56530	18.1087	14	558100	111620	19.0902	14	907400	181480	19.7914	15	1594900	318980	20.605	14	3044500	608900	21.5378	14	5077500	1015500	FALSE	14	5033500	1006700	FALSE	14	5884000	1176800	FALSE	14	5512000	1102400	FALSE	14	5383000	1076600	FALSE	14
cpPGAM1A-CRISP2C	A	C				29500	5900	FALSE	14	39800	7960	FALSE	14	79500	15900	16.2787	14	145000	29000	17.1457	14	263700	52740	18.0085	15	543400	108680	19.0517	14	888550	177710	19.7611	14	1414000	282800	20.4314	14	2870500	574100	21.4529	14	5144500	1028900	FALSE	14	4767500	953500	FALSE	14	5819000	1163800	FALSE	14	5559500	1111900	FALSE	14	7403000	1480600	FALSE	14
cpPGAM1A-CRISP2C	B	C				47300	9460	FALSE	14	67400	13480	FALSE	14	131100	26220	FALSE	14	263000	52600	FALSE	14	478200	95640	FALSE	14	826250	165250	FALSE	14	1130700	226140	FALSE	14	1421400	284280	FALSE	15	4409500	881900	FALSE	14	6602000	1320400	FALSE	14	6412000	1282400	FALSE	14	7693000	1538600	FALSE	14	8866000	1773200	FALSE	14	5220000	1044000	FALSE	14
cpPGAM1A-CRISP2C	B	C				36100	7220	FALSE	15	47500	9500	15.5356	14	95950	19190	16.55	14	175050	35010	17.4174	14	329100	65820	18.3282	14	611900	122380	19.2229	14	933300	186660	19.832	15	1573200	314640	20.5853	14	3192500	638500	21.6063	14	6287000	1257400	FALSE	14	5006000	1001200	FALSE	14	5659000	1131800	FALSE	14	5898500	1179700	FALSE	14	5329500	1065900	FALSE	14
cpPGAM1A-CRISP2C	B	C				30900	6180	FALSE	14	45800	9160	15.4831	14	92000	18400	16.4893	14	181300	36260	17.468	14	304300	60860	18.2151	14	601700	120340	19.1987	14	FALSE	0	FALSE	14	1463800	292760	20.4813	14	3141000	628200	21.5828	14	5007500	1001500	FALSE	14	4763500	952700	FALSE	14	5789000	1157800	FALSE	14	5615000	1123000	FALSE	14	FALSE	0	FALSE	14
		Correlation	Growth rate					0	2	3	4	5	6	7	8	9	10	11	12	13	14	15								2	3	4	5	6	7	8	9	10	11	12	13	14	15
Control-A	A	0.979749	0.886435					10000	36800	47433.3	111767	253800	475700	1204375	1310600	1.78963e+06	6.04167e+06	9.82667e+06	10074000	1.19843e+07	1.21962e+07	1.29587e+07								4344.15	3593.82	16915.2	45443.5	121179	19325	94864.8	35719.5	950503	1.66062e+06	1.08602e+06	967438	1.40663e+06	1.66591e+06
Control-A	B	0.986754	0.889343					10000	42733.3	63783.3	119900	270833	549933	1.35302e+06	1.34673e+06	1.64913e+06	7.28267e+06	10120000	1.07092e+07	1.30078e+07	13599000	1.40092e+07								5798.9	11375.2	19520.1	41816.3	129378	507635	88615	229525	943457	1.48958e+06	1.22405e+06	1.79096e+06	2.65982e+06	1.95321e+06
Control-B	A	0.993634	1.0111					10000	32766.7	47983.3	70216.7	169983	339867	614283	FALSE	FALSE	5146000	8.43283e+06	1.00893e+07	11645500	1.19902e+07	1.09208e+07								4059.21	5840.99	5334.53	18577	52998	115215	FALSE	FALSE	622608	1.12473e+06	1.50868e+06	1.61398e+06	1.68953e+06	330287
Control-B	B	0.9964	0.968112					10000	37466.7	39900	92033.3	199050	390033	663317	FALSE	FALSE	5.09783e+06	8.30433e+06	8442000	1.19527e+07	11456500	11676000								4336.73	6671.33	20129.7	30847	102340	103385	FALSE	FALSE	782390	956324	1.45214e+06	1.22588e+06	845117	2.19451e+06
Control-C	A	0.976529	0.851513					10000	38150	57483.3	162350	305683	596000	1.72483e+06	1.55883e+06	1.90602e+06	3.82767e+06	5157000	6718500	6.26817e+06	4.72167e+06	4.72167e+06								1768.24	1918.91	22099.2	36012.4	90597.3	514008	82617.9	247942	424135	662039	1.85581e+06	936621	1.59539e+06	1.59539e+06
Control-C	B	0.983613	0.920849					10000	42466.7	51050	138433	276867	479067	1358500	1624000	2122750	4517000	4.93133e+06	6.70467e+06	6815500	7148000	7148000								5835.29	1994.99	20907.8	37092.3	57344	309370	108280	386488	761970	551337	1.19342e+06	772794	1.11733e+06	1.11733e+06
Control-C	C	0.988565	0.907883					10000	34783.3	55200	124933	233233	425933	1163500	1578500	2.12878e+06	4.43383e+06	6.19733e+06	6.62067e+06	6.66417e+06	9595250	9595250								1470.45	6189.64	21687.1	36882.2	37180.2	158179	166599	376693	682925	710005	988242	889052	155250	155250
Control-D	A	0.982895	0.96197					10000	36266.7	51883.3	115717	209233	602300	1.25533e+06	1.81533e+06	2.92528e+06	5.77633e+06	7.53817e+06	7618500	11077000	9483500	9483500								6241.84	30375.1	11520.6	23967.2	166180	143913	123259	574077	772372	1.08778e+06	855009	3.3177e+06	1.50423e+06	1.50423e+06
Control-D	B	0.984896	1.02805					10000	36333.3	45816.7	114583	222783	471617	1374500	2.24667e+06	2.99782e+06	5.94733e+06	7.73717e+06	8.18433e+06	1.19522e+07	9.19233e+06	9.19233e+06								3604.7	2009.28	16540.6	35624	59921.6	163524	324238	564856	1.33326e+06	998701	1.14395e+06	3.76372e+06	556894	556894
Control-D	C	0.984953	1.00784					10000	37750	48816.7	111950	211933	402567	1.27883e+06	1.93717e+06	2877800	7.09417e+06	7.35083e+06	8371000	8.89717e+06	9.70983e+06	9.70983e+06								4209.71	2966.57	16026.9	39192.7	4004.23	159482	193191	705638	926446	946243	1.06129e+06	1.42711e+06	1.49177e+06	1.49177e+06
cpEnol-CRISP1A	A	0.996454	0.866298					10000	32700	54583.3	108317	195350	422833	719900	1098200	1913200	3.70517e+06	5.94983e+06	6136500	7.77467e+06	9.79117e+06	6492500								4463.93	8391.4	20723.3	2839.01	8322.89	100492	70417.5	26914.8	783997	580782	975718	1.38914e+06	4.25346e+06	466702
cpEnol-CRISP1A	B	0.997984	0.886641					10000	35966.7	58466.7	110600	232267	321350	833825	1151150	2002600	4.29567e+06	6.27417e+06	6.72817e+06	8.10883e+06	8184000	7.35633e+06								8184.78	8441.6	16219.1	36019.8	32809.6	130425	39694	126786	769295	775817	1.06362e+06	1.06267e+06	994473	209543
cpEnol-CRISP1B	A	0.98908	0.906917					10000	36066.7	33100	62366.7	126083	213533	466867	586050	984000	3.77667e+06	5.12983e+06	8153500	7579500	8304500	7218500								4474.81	6547.9	17583.6	5161.45	10167	78754.9	31642.2	28784.4	1.39422e+06	408520	3.20723e+06	287997	1.06691e+06	451056
cpEnol-CRISP1B	B	0.995749	0.82169					10000	30350	34066.7	73066.7	144217	233183	456550	661667	1022200	2.48283e+06	5139000	5.41967e+06	7.29283e+06	7.30817e+06	6799500								1986.62	3224.99	12306.1	15880.9	13195.3	58559.6	26243.1	64965.3	307616	735949	957102	1.09398e+06	822475	239712
cpEnol-CRISP1C	A	0.987475	0.854361					10000	38850	48333.3	112700	240400	372683	720100	1.15977e+06	2324350	5036000	7.87183e+06	1.11338e+07	1.67847e+07	1.51797e+07	1.51797e+07								4500	1279.54	16918.8	64224.3	36832.4	68916.6	49897.5	449627	616519	608931	1.20238e+06	3.42872e+06	2.60123e+06	2.60123e+06
cpEnol-CRISP1C	B	0.998968	0.843152					10000	45125	47866.7	104583	178333	354083	634400	1.03697e+06	1.98848e+06	4772500	6572500	9.98733e+06	11867500	1.50513e+07	1.50513e+07								8225	1633.16	20728.8	17262.5	45967.7	101475	152514	410286	501446	792640	727190	2.5845e+06	2.00623e+06	2.00623e+06
cpEnol-CRISP1D	A	0.993617	0.722068					10000	29725	38000	67666.7	79483.3	149817	245267	407117	748250	1.11233e+06	1473350	3.21883e+06	4.95233e+06	7545500	7545500								875	1591.12	12929.6	19212	9192.78	2921.85	41329.4	182546	96996	181683	554868	886401	539808	539808
cpEnol-CRISP1D	B	0.995447	0.73432					10000	30033.3	35866.7	63083.3	93150	148317	286233	446067	683250	1611000	1697050	3.49683e+06	5.72867e+06	9205000	9205000								2224.98	2723.46	5816.12	15929.9	15541.6	35146.3	56121.5	149189	284546	178771	456079	627079	174012	174012
cpEnol-CRISP2A	A	0.996274	0.822184					10000	30075	39550	74100	111250	189750	362300	577250	1019000	2114750	3.57217e+06	6.36367e+06	11184000	1.20762e+07	1.20762e+07								3525	10040.9	10378.1	16181.2	19255.7	46777.5	84041.2	233800	45418	639562	719427	3.1611e+06	1.36021e+06	1.36021e+06
cpEnol-CRISP2A	B	0.995306	0.845939					10000	31625	36333.3	77416.7	125400	238117	422850	681183	1.26702e+06	2.59117e+06	4107500	6.78383e+06	9.70017e+06	1.24268e+07	1.24268e+07								3075	1492.39	10701	18946.8	45794.2	55912.8	93558.7	384889	36289.5	527459	1.05453e+06	1.34561e+06	1.96665e+06	1.96665e+06
cpEnol-CRISP2B	A	0.999046	0.722005					10000	29600	36533.3	73316.7	118133	187883	351783	489500	869625	1.34392e+06	2282450	6231500	8.53833e+06	1.29593e+07	1.29593e+07								3550	943.693	11382.3	16775.7	19310.5	74788.4	19168.9	159075	115536	271763	2.34658e+06	946826	1.68221e+06	1.68221e+06
cpEnol-CRISP2B	B	0.999537	0.727342					10000	29825	42116.7	69383.3	117900	182300	322967	FALSE	1042200	1.49492e+06	2449850	5335500	7.56283e+06	1.39383e+07	1.39383e+07								925	7634.83	2739.32	15485.7	17732.8	51128.1	FALSE	186100	264048	290364	809037	1.08931e+06	1.83481e+06	1.83481e+06
cpEnol-CRISP2C	A	0.984392	0.916716					10000	30325	34500	65800	109283	236950	470817	FALSE	1.86317e+06	1.93233e+06	5.61033e+06	8518000	10008500	1.31048e+07	1.31048e+07								2725	868.907	2900.29	2080.2	25632	79587.8	FALSE	600653	135343	891642	659412	199916	2.19839e+06	2.19839e+06
cpEnol-CRISP2C	B	0.996304	0.900657					10000	30325	46233.3	84266.7	142083	291233	556917	1.25533e+06	1.87168e+06	3111000	5.82233e+06	9.29733e+06	11442500	12196500	12196500								4325	11403.2	13782.3	14526.5	38230.9	100095	160034	447671	347028	842452	1.04259e+06	1.47873e+06	1.36786e+06	1.36786e+06
cpPGAM1A-CRISP1A	A	0.986313	0.757698					10000	32183.3	24300	39650	127033	140483	284050	419033	713200	1.69133e+06	2.60183e+06	2738500	5.18217e+06	5282000	4.29583e+06								3400.33	1536.77	2972.37	34881.1	13044.6	45612	27663.5	36597.5	223203	197726	249702	1.01214e+06	1.12676e+06	138223
cpPGAM1A-CRISP1A	B	0.9951	0.78719					10000	31550	26800	47666.7	93883.3	160667	297683	403450	674867	1.84517e+06	2.63367e+06	3.82317e+06	5.14383e+06	5151000	4.77217e+06								4185.89	1466.86	5330.62	12261.9	15908.6	37778.7	22004.9	29271.4	264633	272934	391641	955894	653486	71028.6
cpPGAM1A-CRISP1B	A	0.990641	0.85187					10000	42300	46633.3	90300	207317	378133	623083	1009000	1.27603e+06	4.04083e+06	9391500	8.21717e+06	10755000	1.35028e+07	1.11087e+07								6832.4	3114.57	14120.7	72137	82563.4	77672.3	78025.5	71779.2	395632	3.15082e+06	829422	865063	4.54329e+06	271002
cpPGAM1A-CRISP1B	B	0.98418	0.872855					10000	42616.7	50183.3	115350	228417	419567	840050	1.22872e+06	1.77997e+06	5.11183e+06	8.76467e+06	9.07883e+06	11722500	1.16703e+07	11238000								5380.88	5324.21	15908.6	28760.9	34675.3	120640	54190.7	565795	527212	1.11331e+06	1.13523e+06	1.15879e+06	1.69866e+06	205817
cpPGAM1A-CRISP2A	A	0.98175	0.847562					10000	36316.7	54883.3	111167	225500	427850	727467	1219200	1.19313e+06	4.07633e+06	5748500	4.56733e+06	6442000	5.79533e+06	6.01903e+06								2281.93	8040.45	20172	44364.6	85528.8	53683.6	85506.8	56508.2	556213	359942	3.03481e+06	911149	698825	349384
cpPGAM1A-CRISP2A	B	0.982846	0.834321					10000	41716.7	57683.3	115517	247083	387550	820367	1.37197e+06	1197100	4.46683e+06	5.95367e+06	5.14167e+06	6.40617e+06	5.75133e+06	5185000								5553.43	10116.7	18695.6	43750.4	15125.9	136738	280581	46761.6	670384	854635	770074	1.08865e+06	663389	283959
cpPGAM1A-CRISP2B	A	0.995674	0.925328					10000	45666.7	68283.3	141850	272050	590667	1.07812e+06	1.44607e+06	FALSE	5055500	6.36267e+06	5.46967e+06	6917500	6.83783e+06	5.38867e+06								8054.95	9359.52	10792.6	300	138974	202279	50587.7	FALSE	586530	840681	756543	1.09686e+06	741311	151006
cpPGAM1A-CRISP2B	B	0.997147	0.903407					10000	47050	74233.3	141617	295833	599133	1.01297e+06	1.41053e+06	FALSE	4.29367e+06	5731500	5.92383e+06	6.54517e+06	6.38083e+06	5.87783e+06								7768.63	8478.34	23359.6	63827	124650	167414	20659.4	FALSE	575969	595777	1.16677e+06	623691	820331	320171
cpPGAM1A-CRISP2C	A	0.998554	0.862933					10000	33516.7	45116.7	85683.3	149717	314133	580833	886183	1.48167e+06	3.49833e+06	5.81867e+06	5.59083e+06	6183000	5.92317e+06	5.96417e+06								2938.92	5445.54	6430.44	12084	58438.2	42965.4	18365.9	80574.8	768145	1.00117e+06	982300	469562	548233	1.02365e+06
cpPGAM1A-CRISP2C	B	0.998018	0.84677					10000	38100	53566.7	106350	206450	370533	679950	1032000	1.48613e+06	3581000	5965500	5.39383e+06	6.38033e+06	6.79317e+06	5274750								6843	9806.23	17575	40068.2	76802.1	103533	98700	63952.6	586215	689507	726727	929712	1.47028e+06	54750
	Average	Stdev		Relative growth rate, % wild-type	Maximum	Minimum			Average cell densities																					Standard deviation of cell densities
Control-A	0.887889	0.00145406		94.2008	100.731	87.6704		10000	39766.7	55608.3	115833	262317	512817	1.2787e+06	1.32867e+06	1.71938e+06	6.66217e+06	9.97333e+06	1.03916e+07	1.24961e+07	1.28976e+07	1.34839e+07								5071.53	7484.52	18217.7	43629.9	125279	263480	91739.9	132622	946980	1.5751e+06	1.15504e+06	1.3792e+06	2.03323e+06	1.80956e+06
Control-B	0.989608	0.0214967		104.993	113.65	96.3359		10000	35116.7	43941.7	81125	184517	364950	638800	FALSE	FALSE	5.12192e+06	8.36858e+06	9.26567e+06	1.17991e+07	1.17233e+07	1.12984e+07								4197.97	6256.16	12732.1	24712	77668.8	109300	FALSE	FALSE	702499	1.04053e+06	1.48041e+06	1.41993e+06	1.26732e+06	1.2624e+06
Control-C	0.893415	0.0300983		94.7871	104.356	85.2176		10000	38466.7	54577.8	141906	271928	500333	1.41561e+06	1.58711e+06	2.05252e+06	4259500	5.42856e+06	6.68128e+06	6.58261e+06	7.15497e+06	7.15497e+06								3024.66	3367.85	21564.7	36662.3	61707.2	327185	119166	337041	623010	641127	1.34582e+06	866156	955990	955990
Control-D	0.999285	0.0276448		106.019	115.329	96.7103		10000	36783.3	48838.9	114083	214650	492161	1.30289e+06	1.99972e+06	2.93363e+06	6.27261e+06	7.54206e+06	8.05794e+06	1.06421e+07	9.46189e+06	9.46189e+06								4685.42	11783.6	14696	32928	76702	155640	213563	614857	1.01069e+06	1.01091e+06	1.02008e+06	2.83618e+06	1.1843e+06	1.1843e+06
cpEnol-CRISP1A	0.87647	0.0101715		92.9893	100.445	85.534		10000	34333.3	56525	109458	213808	372092	776862	1124675	1957900	4.00042e+06	6112000	6.43233e+06	7941750	8.98758e+06	6.92442e+06								6324.35	8416.5	18471.2	19429.4	20566.3	115459	55055.7	76850.6	776646	678299	1.01967e+06	1.2259e+06	2.62396e+06	338123
cpEnol-CRISP1B	0.864303	0.0426138		91.6985	102.596	80.8012		10000	33208.3	33583.3	67716.7	135150	223358	461708	623858	1003100	3129750	5.13442e+06	6.78658e+06	7.43617e+06	7.80633e+06	7009000								3230.71	4886.44	14944.8	10521.2	11681.2	68657.2	28942.7	46874.8	850920	572235	2.08217e+06	690989	944690	345384
cpEnol-CRISP1C	0.848757	0.00560458		90.049	97.0198	83.0783		10000	41987.5	48100	108642	209367	363383	677250	1.09837e+06	2.15642e+06	4904250	7.22217e+06	1.05606e+07	1.43261e+07	15115500	15115500								6362.5	1456.35	18823.8	40743.4	41400.1	85195.8	101206	429957	558983	700786	964783	3.00661e+06	2.30373e+06	2.30373e+06
cpEnol-CRISP1D	0.728194	0.0061257		77.2579	84.284	70.2319		10000	29879.2	36933.3	65375	86316.7	149067	265750	426592	715750	1.36167e+06	1585200	3.35783e+06	5340500	8375250	8375250								1549.99	2157.29	9372.85	17570.9	12367.2	19034.1	48725.5	165867	190771	180227	505473	756740	356910	356910
cpEnol-CRISP2A	0.834061	0.0118776		88.4899	96.1262	80.8536		10000	30850	37941.7	75758.3	118325	213933	392575	629217	1.14301e+06	2.35296e+06	3.83983e+06	6573750	1.04421e+07	12251500	12251500								3300	5766.65	10539.5	17564	32524.9	51345.2	88799.9	309344	40853.8	583511	886979	2.25335e+06	1.66343e+06	1.66343e+06
cpEnol-CRISP2B	0.724674	0.00266814		76.8844	83.5436	70.2252		10000	29712.5	39325	71350	118017	185092	337375	489500	955912	1.41942e+06	2366150	5783500	8.05058e+06	1.34488e+07	1.34488e+07								2237.5	4289.26	7060.82	16130.7	18521.6	62958.3	19168.9	172588	189792	281064	1.57781e+06	1.01807e+06	1.75851e+06	1.75851e+06
cpEnol-CRISP2C	0.908686	0.0080292		96.4073	103.635	89.1793		10000	30325	40366.7	75033.3	125683	264092	513867	1.25533e+06	1867425	2.52167e+06	5.71633e+06	8.90767e+06	10725500	1.26507e+07	1.26507e+07								3525	6136.07	8341.27	8303.37	31931.5	89841.5	160034	524162	241186	867047	851000	839323	1.78313e+06	1.78313e+06
cpPGAM1A-CRISP1A	0.772444	0.0147458		81.9526	89.8932	74.012		10000	31866.7	25550	43658.3	110458	150575	290867	411242	694033	1768250	2617750	3.28083e+06	5163000	5216500	4534000								3793.11	1501.81	4151.5	23571.5	14476.6	41695.4	24834.2	32934.5	243918	235330	320672	984017	890121	104626
cpPGAM1A-CRISP1B	0.862363	0.0104925		91.4926	98.9819	84.0032		10000	42458.3	48408.3	102825	217867	398850	731567	1.11886e+06	1528000	4.57633e+06	9.07808e+06	8648000	11238750	1.25866e+07	1.11733e+07								6106.64	4219.39	15014.7	50449	58619.3	99156.4	66108.1	318787	461422	2.13206e+06	982328	1.01193e+06	3.12098e+06	238409
cpPGAM1A-CRISP2A	0.840942	0.00662046		89.2199	96.2985	82.1414		10000	39016.7	56283.3	113342	236292	407700	773917	1.29558e+06	1.19512e+06	4.27158e+06	5.85108e+06	4854500	6.42408e+06	5.77333e+06	5.60202e+06								3917.68	9078.57	19433.8	44057.5	50327.3	95210.8	183044	51634.9	613298	607289	1.90244e+06	999901	681107	316672
cpPGAM1A-CRISP2B	0.914367	0.0109609		97.01	104.549	89.471		10000	46358.3	71258.3	141733	283942	594900	1.04554e+06	1428300	FALSE	4.67458e+06	6.04708e+06	5696750	6.73133e+06	6.60933e+06	5633250								7911.79	8918.93	17076.1	32063.5	131812	184847	35623.5	FALSE	581250	718229	961659	860278	780821	235588
cpPGAM1A-CRISP2C	0.854852	0.00808159		90.6957	97.9293	83.4621		10000	35808.3	49341.7	96016.7	178083	342333	630392	959092	1483900	3.53967e+06	5.89208e+06	5.49233e+06	6.28167e+06	6.35817e+06	5.61946e+06								4890.96	7625.89	12002.7	26076.1	67620.1	73249.5	58533	72263.7	677180	845336	854514	699637	1.00925e+06	539201
Control lines	0.942549	0.0600983		100	112.752	87.2477		10000	37533.3	50741.7	113237	233353	467565	1.159e+06	1638500	2.23518e+06	5.57905e+06	7.82813e+06	8.59912e+06	1.038e+07	1.03094e+07	1.03498e+07							0	2157.04	3915.95	8569.56	17576	44312.9	115283	65300.1	178402	418324	558828	631345	891365	709604	670104
cpEnolase mutants	0.826449	0.0721871		87.6823	101.717	73.6475		10000	32899.4	41825	81904.8	143810	253002	489341	806792	1.39993e+06	2.81288e+06	4.56801e+06	6.91461e+06	9.18038e+06	1.12337e+07	1.0825e+07							0	1575.58	1973.26	5024.9	7947.02	9945.64	28691.4	32055.2	112550	190164	225079	464272	612976	673872	547854
cpPGAM1A mutants	0.848993	0.0510184		90.0742	101.863	78.2852		10000	39101.7	50168.3	99515	205328	378872	694457	1.04262e+06	1.22526e+06	3.76608e+06	5.89722e+06	5.59448e+06	7.16777e+06	7.30878e+06	6.51241e+06							0	2478.26	3099.55	6499.25	16431.4	33541.4	49058.9	41563	66512.6	240413	498009	503669	410933	710634	143430

### Sheet: 4. 19C and CL
Days post-inoculation						1	1	1	1	2	2	2	2	3	3	3	3	4	4	4	4	5	5	5	5	6	6	6	6	7	7	7	7	8	8	8	8	9	9	9	9	10	10	10	10	11	11	11	11	12	12	12	12
Strain	Biological replicate	Technical replicate				Concentration	Particles	Log value	Volume	Concentration	Particles	Log value	Volume	Concentration	Particles	Log value	Volume	Concentration	Particles	Log value	Volume	Concentration	Particles	Log value	Volume	Concentration	Particles	Log value	Volume	Concentration	Particles	Log value	Volume	Concentration	Particles	Log value	Volume	Concentration	Particles	Log value	Volume	Concentration	Particles	Log value	Volume	Concentration	Particles	Log value	Volume	Concentration	Particles	Log value	Volume
cpEnol-CRISP1A	A	A				21950	4390	FALSE	14	11750	2350	FALSE	14	140600	28120	FALSE	14	197450	39490	FALSE	14	412850	82570	FALSE	14	947150	189430	FALSE	14	1646700	329340	FALSE	14	3447000	689400	FALSE	14	11639500	2327900	FALSE	14	14344500	2868900	FALSE	14	13505000	2701000	FALSE	14	13582500	2716500	FALSE	14
cpEnol-CRISP1A	A	B				18000	3600	FALSE	14	28900	5780	FALSE	14	98250	19650	16.5842	14	169900	33980	17.3743	14	295350	59070	18.1721	14	620150	124030	19.2423	14	1114450	222890	20.0879	14	3236000	647200	21.6258	14	7163000	1432600	FALSE	14	10609500	2121900	FALSE	14	11296500	2259300	FALSE	14	11500000	2300000	FALSE	14
cpEnol-CRISP1A	A	C				18050	3610	FALSE	14	27800	5560	FALSE	14	91050	18210	16.4744	14	178250	35650	17.4435	14	287850	57570	18.135	14	587400	117480	19.164	14	1165500	233100	20.1525	15	3080000	616000	21.5545	15	6136000	1227200	FALSE	14	10758000	2151600	FALSE	14	10795500	2159100	FALSE	14	11812000	2362400	FALSE	14
cpEnol-CRISP1A	B	A				20650	4130	FALSE	14	35950	7190	FALSE	14	130550	26110	FALSE	14	202450	40490	FALSE	15	347850	69570	FALSE	14	849400	169880	FALSE	14	1959300	391860	FALSE	14	3884000	776800	FALSE	14	12648500	2529700	FALSE	14	16864000	3372800	FALSE	14	13823000	2764600	FALSE	14	15129000	3025800	FALSE	14
cpEnol-CRISP1A	B	B				17000	3400	FALSE	14	29500	5900	FALSE	14	178800	35760	17.448	14	175100	35020	17.4178	14	255450	51090	17.9627	14	609300	121860	19.2168	14	1334300	266860	20.3477	14	3354000	670800	21.6775	14	7870000	1574000	FALSE	14	11323500	2264700	FALSE	14	11237000	2247400	FALSE	14	12327000	2465400	FALSE	14
cpEnol-CRISP1A	B	C				16550	3310	FALSE	14	31250	6250	FALSE	14	85300	17060	16.3803	14	176750	35350	17.4314	15	277000	55400	18.0795	15	592050	118410	19.1754	15	1305100	261020	20.3157	14	3263000	652600	21.6378	14	7098500	1419700	FALSE	14	11216500	2243300	FALSE	14	11089500	2217900	FALSE	15	12013000	2402600	FALSE	14
cpEnol-CRISP1B	A	A				18700	3740	FALSE	14	34950	6990	FALSE	14	21750	4350	FALSE	14	129850	25970	FALSE	14	244750	48950	FALSE	14	534450	106890	FALSE	14	1056200	211240	FALSE	15	2737500	547500	FALSE	14	7300000	1460000	FALSE	14	12439500	2487900	FALSE	14	11056000	2211200	FALSE	15	12587500	2517500	FALSE	14
cpEnol-CRISP1B	A	B				13950	2790	FALSE	14	25050	5010	FALSE	14	62800	12560	FALSE	14	89600	17920	16.4512	14	191900	38380	17.55	14	383600	76720	18.5492	14	756750	151350	19.5295	14	1843500	368700	20.814	15	4994500	998900	FALSE	14	9009000	1801800	FALSE	14	9411500	1882300	FALSE	14	10181500	2036300	FALSE	14
cpEnol-CRISP1B	A	C				13800	2760	FALSE	14	24350	4870	FALSE	14	62950	12590	FALSE	14	126850	25370	16.9528	14	188400	37680	17.5234	14	384250	76850	18.5517	14	710550	142110	19.4386	14	1971500	394300	20.9109	14	4674500	934900	FALSE	14	8740500	1748100	FALSE	14	9459500	1891900	FALSE	14	FALSE	0	FALSE	14
cpEnol-CRISP1B	B	A				16400	3280	FALSE	14	27000	5400	FALSE	14	95750	19150	FALSE	14	146200	29240	FALSE	14	221150	44230	FALSE	14	463000	92600	FALSE	14	1015200	203040	FALSE	14	2399500	479900	FALSE	14	6313000	1262600	FALSE	14	13800500	2760100	FALSE	14	11502500	2300500	FALSE	14	13116000	2623200	FALSE	14
cpEnol-CRISP1B	B	B				12950	2590	FALSE	14	24950	4990	FALSE	14	73100	14620	16.1576	14	122400	24480	16.9012	14	179100	35820	17.4504	14	360700	72140	18.4604	14	713800	142760	19.4452	14	1793500	358700	20.7743	15	4793500	958700	FALSE	14	9502500	1900500	FALSE	14	5600000	1120000	FALSE	14	10349000	2069800	FALSE	14
cpEnol-CRISP1B	B	C				14850	2970	FALSE	14	22850	4570	FALSE	14	62200	12440	15.9246	14	86050	17210	16.3929	14	192300	38460	17.553	14	363750	72750	18.4726	14	747300	149460	19.5113	14	1792500	358500	20.7735	15	4286000	857200	FALSE	14	9190500	1838100	FALSE	14	9047500	1809500	FALSE	14	10302000	2060400	FALSE	14
cpPGAM1A-CRISP1A	A	A				18500	3700	FALSE	14	25750	5150	FALSE	14	81350	16270	FALSE	14	137800	27560	FALSE	14	249700	49940	FALSE	14	539750	107950	FALSE	15	1360250	272050	FALSE	14	2953500	590700	FALSE	14	9281500	1856300	FALSE	14	10042500	2008500	FALSE	14	11698500	2339700	FALSE	14	12922500	2584500	FALSE	14
cpPGAM1A-CRISP1A	A	B				14100	2820	FALSE	14	21100	4220	FALSE	14	61550	12310	15.9095	14	113750	22750	16.7955	14	207550	41510	17.6631	14	415100	83020	18.6631	15	940100	188020	19.8425	14	2497500	499500	21.2521	14	6571000	1314200	FALSE	14	9837000	1967400	FALSE	14	9953000	1990600	FALSE	14	10722000	2144400	FALSE	14
cpPGAM1A-CRISP1A	A	C				13850	2770	FALSE	14	20650	4130	FALSE	14	61400	12280	15.906	14	111000	22200	16.7602	14	210150	42030	17.6811	14	430800	86160	18.7167	14	920150	184030	19.8115	14	2231500	446300	21.0896	14	5914000	1182800	FALSE	14	9808000	1961600	FALSE	14	10195000	2039000	FALSE	14	11427500	2285500	FALSE	14
cpPGAM1A-CRISP1A	B	A				16350	3270	FALSE	14	25350	5070	FALSE	14	81900	16380	FALSE	14	135500	27100	FALSE	14	211950	42390	FALSE	14	637850	127570	FALSE	14	1276100	255220	FALSE	14	3071000	614200	FALSE	14	9709500	1941900	FALSE	14	9848575	1969715	FALSE	14	12912500	2582500	FALSE	15	14717000	2943400	FALSE	14
cpPGAM1A-CRISP1A	B	B				13150	2630	FALSE	14	22650	4530	FALSE	14	59450	11890	15.8594	14	121950	24390	16.8959	14	201400	40280	17.6197	14	307000	61400	18.2279	14	913200	182640	19.8006	14	2417500	483500	21.2051	15	6707500	1341500	FALSE	14	10057300	2011460	FALSE	14	10252500	2050500	FALSE	14	10948500	2189700	FALSE	14
cpPGAM1A-CRISP1A	B	C				13600	2720	FALSE	14	21500	4300	FALSE	14	54400	10880	15.7313	14	116550	23310	16.8306	14	203900	40780	17.6375	14	447150	89430	18.7704	14	927200	185440	19.8225	15	2495500	499100	21.2509	14	5700000	1140000	FALSE	14	9934650	1986930	FALSE	14	10003000	2000600	FALSE	14	11191000	2238200	FALSE	14
cpPGAM1A-CRISP2C	A	A				13850	2770	FALSE	14	19900	3980	FALSE	14	55500	11100	FALSE	14	152750	30550	FALSE	14	224950	44990	FALSE	14	586700	117340	FALSE	14	1156050	231210	FALSE	14	2577000	515400	FALSE	14	5469500	1093900	FALSE	14	8669500	1733900	FALSE	14	12647000	2529400	FALSE	14	12035500	2407100	FALSE	14
cpPGAM1A-CRISP2C	A	B				12300	2460	FALSE	14	16450	3290	FALSE	14	46350	9270	FALSE	14	125450	25090	16.9368	15	195550	39110	17.5772	14	435400	87080	18.732	15	736300	147260	19.4899	14	2180000	436000	21.0559	14	5073500	1014700	FALSE	14	9952000	1990400	FALSE	14	10592000	2118400	FALSE	14	11819000	2363800	FALSE	14
cpPGAM1A-CRISP2C	A	C				10500	2100	FALSE	14	16850	3370	FALSE	14	45600	9120	FALSE	14	123350	24670	16.9124	14	196550	39310	17.5845	14	311800	62360	18.2503	15	750200	150040	19.5169	14	2133000	426600	21.0245	14	4796500	959300	FALSE	14	9800000	1960000	FALSE	14	10657500	2131500	FALSE	14	12262000	2452400	FALSE	14
cpPGAM1A-CRISP2C	B	A				13600	2720	FALSE	14	25700	5140	FALSE	14	56800	11360	FALSE	14	138650	27730	FALSE	14	255900	51180	FALSE	15	613800	122760	FALSE	15	1100350	220070	FALSE	15	3280000	656000	FALSE	14	10516500	2103300	FALSE	14	17251000	3450200	FALSE	14	8341000	1668200	FALSE	14	15890000	3178000	FALSE	14
cpPGAM1A-CRISP2C	B	B				10350	2070	FALSE	14	16150	3230	FALSE	14	44650	8930	FALSE	14	121550	24310	16.8912	14	211350	42270	17.6893	14	324550	64910	18.3081	14	750150	150030	19.5168	14	2252500	450500	21.1031	14	4729500	945900	FALSE	14	9808500	1961700	FALSE	14	10145500	2029100	FALSE	14	12022000	2404400	FALSE	14
cpPGAM1A-CRISP2C	B	C				11050	2210	FALSE	14	15400	3080	FALSE	14	43350	8670	FALSE	14	122900	24580	16.9071	14	211850	42370	17.6927	14	422300	84460	18.6879	14	836300	167260	19.6737	14	2209500	441900	21.0753	14	4729500	945900	FALSE	14	9620500	1924100	FALSE	14	9443000	1888600	FALSE	14	12228500	2445700	FALSE	14
cpPGAM1A-CRISP1B	A	A				FALSE	0	FALSE	FALSE	FALSE	0	FALSE	FALSE	FALSE	0	FALSE	14	205700	41140	FALSE	14	487150	97430	FALSE	15	1232600	246520	FALSE	14	2872550	574510	FALSE	14	6674500	1334900	FALSE	15	13627500	2725500	FALSE	14	11062500	2212500	FALSE	14	14449500	2889900	FALSE	14	13725500	2745100	FALSE	14
cpPGAM1A-CRISP1B	A	B				FALSE	0	FALSE	FALSE	FALSE	0	FALSE	FALSE	FALSE	0	FALSE	14	160850	32170	17.2954	15	FALSE	0	FALSE	14	899000	179800	19.778	14	2003350	400670	20.934	15	5555000	1111000	FALSE	15	9879500	1975900	FALSE	14	11266000	2253200	FALSE	14	12956000	2591200	FALSE	14	11739500	2347900	FALSE	14
cpPGAM1A-CRISP1B	A	C				FALSE	0	FALSE	FALSE	FALSE	0	FALSE	FALSE	FALSE	0	FALSE	14	187750	37550	17.5185	14	391100	78220	18.5772	15	901600	180320	19.7821	14	2047000	409400	20.9651	15	5596500	1119300	FALSE	14	9535500	1907100	FALSE	14	11197500	2239500	FALSE	14	11327000	2265400	FALSE	14	11821500	2364300	FALSE	14
cpPGAM1A-CRISP1B	B	A				22250	4450	FALSE	14	29900	5980	FALSE	14	111300	22260	FALSE	14	226750	45350	FALSE	15	407950	81590	FALSE	14	1126450	225290	FALSE	14	2963050	592610	FALSE	15	8484000	1696800	FALSE	14	8879000	1775800	FALSE	14	11063500	2212700	FALSE	14	13480000	2696000	FALSE	14	15319000	3063800	FALSE	14
cpPGAM1A-CRISP1B	B	B				18000	3600	FALSE	14	25950	5190	FALSE	14	89400	17880	16.448	14	179650	35930	17.4548	14	360450	72090	18.4594	14	840250	168050	19.6805	14	1907800	381560	20.8635	15	5432500	1086500	FALSE	14	9253000	1850600	FALSE	14	12201000	2440200	FALSE	14	10883000	2176600	FALSE	14	12134000	2426800	FALSE	14
cpPGAM1A-CRISP1B	B	C				15050	3010	FALSE	14	24200	4840	FALSE	14	84100	16820	16.3598	14	181950	36390	17.4732	15	365350	73070	18.4789	14	847100	169420	19.6922	15	1929400	385880	20.8797	15	5483000	1096600	FALSE	14	7474000	1494800	FALSE	14	11609500	2321900	FALSE	14	9892500	1978500	FALSE	14	11827500	2365500	FALSE	14
cpPGAM1A-CRISP2A	A	A				13600	2720	FALSE	14	20500	4100	FALSE	14	90550	18110	FALSE	14	167600	33520	FALSE	14	326700	65340	FALSE	15	137150	27430	FALSE	14	3488600	697720	FALSE	14	4329500	865900	FALSE	14	10914500	2182900	FALSE	14	14497000	2899400	FALSE	14	13692500	2738500	FALSE	14	11489500	2297900	FALSE	14
cpPGAM1A-CRISP2A	A	B				13050	2610	FALSE	14	19500	3900	FALSE	14	69050	13810	16.0754	14	151400	30280	17.208	14	273050	54610	18.0588	15	776450	155290	19.5665	14	1406900	281380	20.4241	15	3204500	640900	21.6117	14	7003000	1400600	FALSE	14	10589000	2117800	FALSE	14	9776500	1955300	FALSE	15	11406500	2281300	FALSE	14
cpPGAM1A-CRISP2A	A	C				12400	2480	FALSE	14	19500	3900	FALSE	14	60600	12120	15.887	14	144100	28820	17.1367	14	276350	55270	18.0761	14	542750	108550	19.0499	14	1339200	267840	20.3529	15	3190000	638000	21.6051	14	6589500	1317900	FALSE	14	10296500	2059300	FALSE	14	9534000	1906800	FALSE	14	14364000	2872800	FALSE	14
cpPGAM1A-CRISP2A	B	A				16850	3370	FALSE	14	22200	4440	FALSE	14	90300	18060	FALSE	14	156750	31350	FALSE	15	326750	65350	FALSE	14	773100	154620	FALSE	15	2073450	414690	FALSE	14	4331500	866300	FALSE	15	7090500	1418100	FALSE	14	14437000	2887400	FALSE	14	11840000	2368000	FALSE	14	14536000	2907200	FALSE	14
cpPGAM1A-CRISP2A	B	B				14500	2900	FALSE	14	19900	3980	FALSE	14	65200	13040	15.9926	14	145950	29190	17.1551	14	342300	68460	18.3849	14	568150	113630	19.1159	14	1324650	264930	20.3372	14	2772000	554400	21.4025	14	7362500	1472500	FALSE	14	10474500	2094900	FALSE	14	10032000	2006400	FALSE	14	11513500	2302700	FALSE	14
cpPGAM1A-CRISP2A	B	C				13050	2610	FALSE	14	18900	3780	FALSE	14	62650	12530	15.935	14	140200	28040	17.0971	14	251350	50270	17.9393	15	567950	113590	19.1154	14	1240200	248040	20.2421	14	3091000	618200	21.5596	14	6995000	1399000	FALSE	14	9820000	1964000	FALSE	14	10005000	2001000	FALSE	14	11217000	2243400	FALSE	14
cpPGAM1A-CRISP2B	A	A				14300	2860	FALSE	14	20200	4040	FALSE	14	77500	15500	FALSE	14	169950	33990	FALSE	14	337900	67580	FALSE	14	874250	174850	FALSE	15	2205600	441120	FALSE	14	3934000	786800	FALSE	14	5762000	1152400	FALSE	14	14914500	2982900	FALSE	14	11890000	2378000	FALSE	15	13235500	2647100	FALSE	14
cpPGAM1A-CRISP2B	A	B				11050	2210	FALSE	14	16500	3300	FALSE	14	61800	12360	15.9153	14	163000	32600	17.3145	15	285750	57150	18.1244	15	623850	124770	19.2508	15	1405600	281120	20.4228	14	3170000	634000	21.5961	14	6679000	1335800	FALSE	14	10356500	2071300	FALSE	14	9607500	1921500	FALSE	14	10516000	2103200	FALSE	14
cpPGAM1A-CRISP2B	A	C				12100	2420	FALSE	14	19050	3810	FALSE	14	58000	11600	15.8238	14	148200	29640	17.1772	14	268850	53770	18.0364	14	633200	126640	19.2723	14	1347900	269580	20.3623	14	3289500	657900	21.6494	14	6386000	1277200	FALSE	14	9516000	1903200	FALSE	14	9640500	1928100	FALSE	14	11532000	2306400	FALSE	14
cpPGAM1A-CRISP2B	B	A				14300	2860	FALSE	14	20950	4190	FALSE	14	80900	16180	FALSE	14	131250	26250	FALSE	15	334250	66850	FALSE	15	734050	146810	FALSE	14	2017350	403470	FALSE	14	4107500	821500	FALSE	14	9393500	1878700	FALSE	14	16404500	3280900	FALSE	14	12733000	2546600	FALSE	14	15798000	3159600	FALSE	14
cpPGAM1A-CRISP2B	B	B				12850	2570	FALSE	14	15100	3020	FALSE	14	57550	11510	15.8125	14	137100	27420	17.0649	15	271450	54290	18.0503	14	607500	121500	19.2125	15	1347850	269570	20.3622	14	3339000	667800	21.671	14	7261500	1452300	FALSE	14	10585000	2117000	FALSE	14	9945500	1989100	FALSE	14	9959000	1991800	FALSE	14
cpPGAM1A-CRISP2B	B	C				14050	2810	FALSE	14	21500	4300	FALSE	14	51800	10360	15.6607	14	145800	29160	17.1536	14	268250	53650	18.0332	15	526250	105250	19.0054	15	1303300	260660	20.3137	14	2526500	505300	21.2687	15	7335000	1467000	FALSE	14	10036000	2007200	FALSE	14	9698500	1939700	FALSE	14	10561000	2112200	FALSE	14
Control-A	A	A				11900	2380	FALSE	14	21700	4340	FALSE	14	84050	16810	FALSE	14	447250	89450	FALSE	14	1244750	248950	FALSE	14	3894950	778990	FALSE	15	11921000	2384200	FALSE	14	12614500	2522900	FALSE	14	16869000	3373800	FALSE	14	19933000	3986600	FALSE	14	16264000	3252800	FALSE	14	21514000	4302800	FALSE	14
Control-A	A	B				11950	2390	FALSE	14	17000	3400	FALSE	14	67000	13400	FALSE	14	359950	71990	18.4574	15	1025600	205120	19.968	14	3046350	609270	21.5387	14	7973500	1594700	FALSE	14	9953000	1990600	FALSE	14	12445000	2489000	FALSE	14	13813500	2762700	FALSE	14	13680500	2736100	FALSE	14	15415500	3083100	FALSE	14
Control-A	A	C				10550	2110	FALSE	14	17500	3500	FALSE	14	65000	13000	FALSE	14	240650	48130	17.8766	14	1027650	205530	19.9709	14	3061650	612330	21.5459	14	7917500	1583500	FALSE	14	9609500	1921900	FALSE	14	11772000	2354400	FALSE	14	13505500	2701100	FALSE	14	13769500	2753900	FALSE	15	15108000	3021600	FALSE	14
Control-A	B	A				13750	2750	FALSE	14	22000	4400	FALSE	14	94750	18950	FALSE	14	389000	77800	FALSE	15	1102050	220410	FALSE	14	3820050	764010	FALSE	14	12458000	2491600	FALSE	14	14983000	2996600	FALSE	14	11227500	2245500	FALSE	14	21338500	4267700	FALSE	14	17633000	3526600	FALSE	14	17825500	3565100	FALSE	14
Control-A	B	B				11500	2300	FALSE	14	17800	3560	FALSE	14	66950	13390	FALSE	14	287600	57520	18.1337	14	961400	192280	19.8748	15	2954850	590970	21.4947	14	7895000	1579000	FALSE	15	8274500	1654900	FALSE	14	11347500	2269500	FALSE	14	13985500	2797100	FALSE	14	13717000	2743400	FALSE	14	14490000	2898000	FALSE	14
Control-A	B	C				11350	2270	FALSE	14	18150	3630	FALSE	14	FALSE	0	FALSE	14	329200	65840	18.3286	15	938700	187740	19.8403	15	2931550	586310	21.4832	15	7765000	1553000	FALSE	14	9900000	1980000	FALSE	14	10202500	2040500	FALSE	14	13591000	2718200	FALSE	14	12957500	2591500	FALSE	14	14814000	2962800	FALSE	14
Control-B	A	A				18150	3630	FALSE	14	23050	4610	FALSE	14	83300	16660	FALSE	14	246800	49360	FALSE	14	685700	137140	FALSE	14	2474400	494880	FALSE	14	9021500	1804300	FALSE	14	9708500	1941700	FALSE	14	12787000	2557400	FALSE	14	16501500	3300300	FALSE	14	13465500	2693100	FALSE	15	12792500	2558500	FALSE	14
Control-B	A	B				14250	2850	FALSE	14	18700	3740	FALSE	14	74450	14890	16.184	14	228600	45720	17.8025	15	508450	101690	18.9557	14	1850300	370060	20.8193	14	5802000	1160400	FALSE	15	7673000	1534600	FALSE	14	9448500	1889700	FALSE	14	11942000	2388400	FALSE	14	11083500	2216700	FALSE	15	9053000	1810600	FALSE	14
Control-B	A	C				13350	2670	FALSE	14	17700	3540	FALSE	14	66300	13260	16.0167	14	226200	45240	17.7872	14	600350	120070	19.1954	14	1728050	345610	20.7207	14	4557500	911500	FALSE	14	7688500	1537700	FALSE	14	9490000	1898000	FALSE	14	11101500	2220300	FALSE	14	10855000	2171000	FALSE	14	10695000	2139000	FALSE	14
Control-B	B	A				17200	3440	FALSE	14	28750	5750	FALSE	14	112550	22510	FALSE	14	270150	54030	FALSE	14	727050	145410	FALSE	14	2584100	516820	FALSE	15	8115000	1623000	FALSE	14	13092500	2618500	FALSE	15	13729500	2745900	FALSE	14	16407000	3281400	FALSE	14	14627000	2925400	FALSE	14	14629500	2925900	FALSE	14
Control-B	B	B				14450	2890	FALSE	14	21850	4370	FALSE	14	81200	16240	16.3092	14	196050	39210	17.5809	14	595500	119100	19.1837	14	1837400	367480	20.8092	15	4570500	914100	FALSE	14	7857000	1571400	FALSE	14	9650000	1930000	FALSE	14	11742000	2348400	FALSE	14	11517500	2303500	FALSE	14	10447000	2089400	FALSE	14
Control-B	B	C				14400	2880	FALSE	14	19700	3940	FALSE	14	77200	15440	16.2363	14	225150	45030	17.7805	14	604650	120930	19.2057	14	1162450	232490	20.1487	14	4916500	983300	FALSE	15	7648500	1529700	FALSE	15	9455500	1891100	FALSE	14	11227000	2245400	FALSE	14	10977000	2195400	FALSE	14	11103000	2220600	FALSE	14
cpEnol-CRISP1D	A	A				27550	5510	FALSE	14	49100	9820	FALSE	14	66200	13240	FALSE	14	109300	21860	FALSE	14	FALSE	0	FALSE	14	314600	62920	FALSE	14	472050	94410	FALSE	14	1508850	301770	FALSE	14	1667500	333500	FALSE	14	1698200	339640	FALSE	14	2843000	568600	FALSE	14	4417500	883500	FALSE	14
cpEnol-CRISP1D	A	B				20000	4000	FALSE	14	37950	7590	FALSE	14	52600	10520	15.6828	14	79150	15830	16.2723	14	FALSE	0	FALSE	14	244650	48930	17.9004	14	412250	82450	18.6532	14	561050	112210	19.0978	14	1197500	239500	20.1916	14	1454300	290860	20.4719	14	2290500	458100	21.1272	14	3846000	769200	21.8749	14
cpEnol-CRISP1D	A	C				23400	4680	FALSE	14	37650	7530	FALSE	14	53050	10610	15.6951	14	79050	15810	16.2705	14	FALSE	0	FALSE	14	235150	47030	17.8432	14	373000	74600	18.5088	14	589250	117850	19.1685	14	1218500	243700	20.2167	14	1441100	288220	20.4587	14	2512500	502500	21.2607	14	3609000	721800	21.7832	14
cpEnol-CRISP1D	B	A				29100	5820	FALSE	14	54750	10950	FALSE	14	76600	15320	FALSE	14	126400	25280	FALSE	14	FALSE	0	FALSE	14	331350	66270	FALSE	14	534600	106920	FALSE	14	738600	147720	FALSE	14	1686500	337300	FALSE	14	1667650	333530	FALSE	14	3168000	633600	FALSE	14	4069500	813900	FALSE	14
cpEnol-CRISP1D	B	B				22000	4400	FALSE	14	41600	8320	FALSE	14	57450	11490	15.81	14	84200	16840	16.3615	14	FALSE	0	FALSE	14	238500	47700	17.8636	14	399450	79890	18.6077	14	549000	109800	19.0664	14	1295000	259000	20.3045	14	1520550	304110	20.5362	14	2622000	524400	21.3222	14	4540000	908000	FALSE	14
cpEnol-CRISP1D	B	C				23000	4600	FALSE	14	44100	8820	FALSE	14	56450	11290	15.7847	14	85250	17050	16.3794	14	FALSE	0	FALSE	14	239750	47950	17.8712	14	365150	73030	18.4781	14	551550	110310	19.0731	14	1161000	232200	20.1469	14	1589650	317930	20.6003	14	2647500	529500	21.3362	14	4016000	803200	FALSE	14
cpEnol-CRISP1C	A	A				12200	2440	FALSE	14	40900	8180	FALSE	14	84650	16930	FALSE	14	28800	5760	FALSE	14	FALSE	0	FALSE	14	861700	172340	FALSE	14	1654800	330960	FALSE	14	3724000	744800	FALSE	14	6789500	1357900	FALSE	14	9942500	1988500	FALSE	14	10553500	2110700	FALSE	14	16247000	3249400	FALSE	14
cpEnol-CRISP1C	A	B				17700	3540	FALSE	14	39550	7910	FALSE	14	72700	14540	16.1497	14	12250	2450	FALSE	14	FALSE	0	FALSE	14	655250	131050	19.3217	14	1348250	269650	20.3627	14	3512000	702400	21.7439	14	5322000	1064400	FALSE	14	8507500	1701500	FALSE	14	9821500	1964300	FALSE	14	11598000	2319600	FALSE	14
cpEnol-CRISP1C	A	C				21500	4300	FALSE	14	37450	7490	FALSE	14	72550	14510	16.1467	14	FALSE	0	FALSE	14	FALSE	0	FALSE	14	FALSE	0	FALSE	14	1314650	262930	20.3262	14	2649000	529800	21.337	14	5243000	1048600	FALSE	14	8382000	1676400	FALSE	14	9719500	1943900	FALSE	14	10979000	2195800	FALSE	14
cpEnol-CRISP1C	B	A				29850	5970	FALSE	14	45200	9040	FALSE	14	87350	17470	FALSE	14	130850	26170	FALSE	14	FALSE	0	FALSE	14	781100	156220	FALSE	14	1517700	303540	FALSE	14	2576500	515300	FALSE	14	5839500	1167900	FALSE	14	7963500	1592700	FALSE	14	12803500	2560700	FALSE	14	10753500	2150700	FALSE	14
cpEnol-CRISP1C	B	B				21550	4310	FALSE	14	35300	7060	FALSE	14	69350	13870	16.0816	14	118350	23670	16.8527	14	FALSE	0	FALSE	14	614800	122960	19.2298	14	1174600	234920	20.1637	14	2269000	453800	21.1136	14	4199500	839900	FALSE	14	7463500	1492700	FALSE	14	9573000	1914600	FALSE	14	11829500	2365900	FALSE	14
cpEnol-CRISP1C	B	C				22050	4410	FALSE	14	33500	6700	FALSE	14	68550	13710	16.0649	14	127150	25430	16.9562	14	FALSE	0	FALSE	14	542250	108450	19.0486	14	1205450	241090	20.2011	14	2287500	457500	21.1253	14	3854000	770800	FALSE	14	7123500	1424700	FALSE	14	9226000	1845200	FALSE	14	11805000	2361000	FALSE	14
cpEnol-CRISP2C	A	A				29400	5880	FALSE	14	50000	10000	FALSE	14	91800	18360	FALSE	14	169450	33890	FALSE	14	FALSE	0	FALSE	14	944650	188930	FALSE	14	1594650	318930	FALSE	14	3621500	724300	FALSE	14	7372500	1474500	FALSE	14	9455000	1891000	FALSE	14	12063000	2412600	FALSE	14	15998500	3199700	FALSE	14
cpEnol-CRISP2C	A	B				23250	4650	FALSE	14	39600	7920	FALSE	14	67050	13410	16.0329	14	123900	24780	16.9188	14	FALSE	0	FALSE	14	633350	126670	19.2726	14	1337150	267430	20.3507	14	2774000	554800	21.4035	14	5235000	1047000	FALSE	14	7744500	1548900	FALSE	14	8766500	1753300	FALSE	14	11143000	2228600	FALSE	14
cpEnol-CRISP2C	A	C				22200	4440	FALSE	14	36550	7310	FALSE	14	68050	13610	16.0543	14	123700	24740	16.9165	14	FALSE	0	FALSE	14	626600	125320	19.2572	14	1412450	282490	20.4298	14	2806000	561200	21.4201	14	5096500	1019300	FALSE	14	6834500	1366900	FALSE	14	8762000	1752400	FALSE	14	10292500	2058500	FALSE	14
cpEnol-CRISP2C	B	A				28800	5760	FALSE	14	47400	9480	FALSE	14	85550	17110	FALSE	14	171150	34230	FALSE	14	FALSE	0	FALSE	14	700550	140110	FALSE	14	1605100	321020	FALSE	14	3340500	668100	FALSE	14	5720500	1144100	FALSE	14	7095500	1419100	FALSE	14	10924500	2184900	FALSE	14	15097000	3019400	FALSE	14
cpEnol-CRISP2C	B	B				FALSE	0	FALSE	14	30050	6010	FALSE	14	70650	14130	16.1084	14	123950	24790	16.9194	14	FALSE	0	FALSE	14	555600	111120	19.0837	14	1242200	248440	20.2445	14	2538500	507700	21.2755	14	4459500	891900	FALSE	14	7154500	1430900	FALSE	14	8947000	1789400	FALSE	14	10228000	2045600	FALSE	14
cpEnol-CRISP2C	B	C				FALSE	0	FALSE	14	38850	7770	FALSE	14	66800	13360	16.0276	14	120300	24060	16.8763	14	FALSE	0	FALSE	14	525850	105170	19.0043	14	1198050	239610	20.1923	14	2321000	464200	21.1463	14	4375000	875000	FALSE	14	7233500	1446700	FALSE	14	9121500	1824300	FALSE	14	10245500	2049100	FALSE	14
cpEnol-CRISP2A	A	A				11500	2300	FALSE	14	37000	7400	FALSE	14	61600	12320	FALSE	14	94100	18820	FALSE	14	FALSE	0	FALSE	14	719900	143980	FALSE	14	1477150	295430	FALSE	14	3485500	697100	FALSE	14	6613500	1322700	FALSE	14	9118000	1823600	FALSE	14	9942000	1988400	FALSE	14	13297500	2659500	FALSE	14
cpEnol-CRISP2A	A	B				14750	2950	FALSE	14	26350	5270	FALSE	14	45700	9140	15.4799	14	64600	12920	15.9792	14	FALSE	0	FALSE	14	459150	91830	18.8086	14	1095050	219010	20.0626	14	2371500	474300	21.1774	14	4867500	973500	FALSE	14	7099500	1419900	FALSE	14	7763000	1552600	FALSE	14	9653000	1930600	FALSE	14
cpEnol-CRISP2A	A	C				16450	3290	FALSE	14	28750	5750	FALSE	14	43600	8720	15.412	14	67400	13480	16.0405	14	FALSE	0	FALSE	14	440650	88130	18.7493	14	1100800	220160	20.0701	14	2517000	503400	21.2633	14	4661000	932200	FALSE	14	7185000	1437000	FALSE	14	8205000	1641000	FALSE	14	9452000	1890400	FALSE	14
cpEnol-CRISP2A	B	A				22250	4450	FALSE	14	37100	7420	FALSE	14	61550	12310	FALSE	14	97750	19550	FALSE	14	FALSE	0	FALSE	14	604800	120960	FALSE	14	1207750	241550	FALSE	14	2712500	542500	FALSE	14	5277500	1055500	FALSE	14	8120000	1624000	FALSE	14	9713000	1942600	FALSE	14	14085500	2817100	FALSE	14
cpEnol-CRISP2A	B	B				16450	3290	FALSE	14	24250	4850	FALSE	14	45100	9020	FALSE	14	83150	16630	16.3434	14	FALSE	0	FALSE	14	390400	78080	18.5746	14	963600	192720	19.8781	14	1850500	370100	20.8195	14	5344500	1068900	FALSE	14	6018500	1203700	FALSE	14	7689500	1537900	FALSE	14	10084000	2016800	FALSE	14
cpEnol-CRISP2A	B	C				15350	3070	FALSE	14	27100	5420	FALSE	14	41050	8210	FALSE	14	64450	12890	15.9759	14	FALSE	0	FALSE	14	329050	65810	18.3279	14	908900	181780	19.7938	14	1810500	362100	20.788	14	3677500	735500	FALSE	14	6293000	1258600	FALSE	14	7921000	1584200	FALSE	14	9273500	1854700	FALSE	14
cpEnol-CRISP2B	A	A				22550	4510	FALSE	14	39500	7900	FALSE	14	65300	13060	FALSE	14	115350	23070	FALSE	14	FALSE	0	FALSE	14	464750	92950	FALSE	14	768050	153610	FALSE	14	1361400	272280	FALSE	14	2066050	413210	FALSE	14	5380500	1076100	FALSE	14	8127500	1625500	FALSE	14	14165000	2833000	FALSE	14
cpEnol-CRISP2B	A	B				18000	3600	FALSE	14	31100	6220	FALSE	14	56250	11250	15.7796	14	90200	18040	16.4608	14	FALSE	0	FALSE	14	362250	72450	18.4666	14	684500	136900	19.3847	14	1083200	216640	20.0469	14	1994300	398860	20.9275	14	4508000	901600	FALSE	14	7159000	1431800	FALSE	14	9884000	1976800	FALSE	14
cpEnol-CRISP2B	A	C				20400	4080	FALSE	14	29550	5910	FALSE	14	52450	10490	15.6787	14	91950	18390	16.4886	14	FALSE	0	FALSE	14	350500	70100	18.4191	14	669800	133960	19.3534	14	1051800	210360	20.0044	14	1993150	398630	20.9266	14	4438000	887600	FALSE	14	7177000	1435400	FALSE	14	9451000	1890200	FALSE	14
cpEnol-CRISP2B	B	A				24750	4950	FALSE	14	33300	6660	FALSE	14	64950	12990	FALSE	14	104250	20850	FALSE	14	FALSE	0	FALSE	14	424700	84940	FALSE	14	712750	142550	FALSE	14	1006850	201370	FALSE	14	2157800	431560	FALSE	14	4456000	891200	FALSE	14	6798500	1359700	FALSE	14	12439500	2487900	FALSE	14
cpEnol-CRISP2B	B	B				20450	4090	FALSE	14	40100	8020	FALSE	14	53900	10780	15.718	14	81200	16240	16.3092	14	FALSE	0	FALSE	14	295450	59090	18.1726	14	579000	115800	19.1432	14	873850	174770	19.737	14	1619900	323980	20.6275	14	3114500	622900	21.5706	14	5193500	1038700	FALSE	14	8628500	1725700	FALSE	14
cpEnol-CRISP2B	B	C				19150	3830	FALSE	14	29350	5870	FALSE	14	50450	10090	15.6226	14	83200	16640	16.3443	14	FALSE	0	FALSE	14	288550	57710	18.1385	14	580000	116000	19.1457	14	1306850	261370	20.3177	14	1569250	313850	20.5816	14	3130000	626000	21.5777	14	4968000	993600	FALSE	14	8568500	1713700	FALSE	14
Control-C	A	A				42850	8570	FALSE	14	61300	12260	FALSE	14	134250	26850	FALSE	14	322150	64430	FALSE	14	FALSE	0	FALSE	14	2240550	448110	FALSE	14	6111500	1222300	FALSE	14	4496500	899300	FALSE	14	9264500	1852900	FALSE	14	11022500	2204500	FALSE	14	10963500	2192700	FALSE	14	14806500	2961300	FALSE	14
Control-C	A	B				55450	11090	FALSE	14	42750	8550	FALSE	14	94050	18810	16.5211	14	231300	46260	17.8194	14	FALSE	0	FALSE	14	1491000	298200	20.5078	14	4761000	952200	FALSE	14	6157500	1231500	FALSE	14	8077000	1615400	FALSE	14	8799500	1759900	FALSE	14	8092500	1618500	FALSE	14	10133500	2026700	FALSE	14
Control-C	A	C				23050	4610	FALSE	14	27150	5430	FALSE	14	84550	16910	16.3675	14	205250	41050	17.647	14	FALSE	0	FALSE	14	1513550	302710	20.5295	14	4444500	888900	FALSE	14	5822500	1164500	FALSE	14	7715500	1543100	FALSE	14	8495000	1699000	FALSE	14	8030500	1606100	FALSE	14	9791500	1958300	FALSE	14
Control-C	B	A				29550	5910	FALSE	14	57250	11450	FALSE	14	124400	24880	FALSE	14	253250	50650	FALSE	14	FALSE	0	FALSE	14	2067050	413410	FALSE	14	5068500	1013700	FALSE	14	8850000	1770000	FALSE	14	10057000	2011400	FALSE	14	10895500	2179100	FALSE	14	11895000	2379000	FALSE	14	8974000	1794800	FALSE	14
Control-C	B	B				23050	4610	FALSE	14	39600	7920	FALSE	14	88000	17600	16.4252	14	192450	38490	17.5541	14	FALSE	0	FALSE	14	1648400	329680	20.6526	14	4280500	856100	FALSE	14	6296000	1259200	FALSE	14	7926500	1585300	FALSE	14	8996000	1799200	FALSE	14	6919000	1383800	FALSE	14	9892000	1978400	FALSE	14
Control-C	B	C				22550	4510	FALSE	14	40500	8100	FALSE	14	87400	17480	16.4153	14	184500	36900	17.4933	14	FALSE	0	FALSE	14	1585900	317180	20.5969	14	4381500	876300	FALSE	14	6341000	1268200	FALSE	14	7842000	1568400	FALSE	14	8569000	1713800	FALSE	14	8950500	1790100	FALSE	14	9606500	1921300	FALSE	14
Control-C	C	A				24800	4960	FALSE	14	49000	9800	FALSE	14	116050	23210	FALSE	14	250800	50160	FALSE	14	FALSE	0	FALSE	14	2033550	406710	FALSE	14	5055000	1011000	FALSE	14	7966000	1593200	FALSE	14	10174500	2034900	FALSE	14	11394500	2278900	FALSE	14	11369000	2273800	FALSE	14	15237000	3047400	FALSE	14
Control-C	C	B				23800	4760	FALSE	14	41800	8360	FALSE	14	89800	17960	16.4544	14	188250	37650	17.5223	14	FALSE	0	FALSE	14	1455550	291110	20.4731	14	3923500	784700	FALSE	14	6201500	1240300	FALSE	14	8004500	1600900	FALSE	14	6435000	1287000	FALSE	14	8861500	1772300	FALSE	14	10481500	2096300	FALSE	14
Control-C	C	C				22600	4520	FALSE	14	38700	7740	FALSE	14	80250	16050	16.2922	14	181300	36260	17.468	14	FALSE	0	FALSE	14	1437400	287480	20.455	14	4007000	801400	FALSE	14	5999500	1199900	FALSE	14	7942500	1588500	FALSE	14	7101500	1420300	FALSE	14	8598500	1719700	FALSE	14	FALSE	0	FALSE	14
Control-D	A	A				20250	4050	FALSE	14	34500	6900	FALSE	14	80300	16060	FALSE	14	174350	34870	FALSE	14	FALSE	0	FALSE	14	1526100	305220	FALSE	14	4131000	826200	FALSE	14	6390000	1278000	FALSE	14	9847500	1969500	FALSE	14	8659500	1731900	FALSE	14	8640500	1728100	FALSE	14	13341500	2668300	FALSE	14
Control-D	A	B				15550	3110	FALSE	14	28550	5710	FALSE	14	64150	12830	15.9692	14	142000	28400	17.1155	14	FALSE	0	FALSE	14	1145750	229150	20.1279	14	3266500	653300	21.6393	14	7474500	1494900	FALSE	14	6804000	1360800	FALSE	14	7364000	1472800	FALSE	14	7137500	1427500	FALSE	14	9226000	1845200	FALSE	14
Control-D	A	C				16950	3390	FALSE	14	27350	5470	FALSE	14	62400	12480	15.9293	14	123150	24630	16.9101	14	FALSE	0	FALSE	14	1082150	216430	20.0455	14	2871500	574300	21.4534	14	5378000	1075600	FALSE	14	6871500	1374300	FALSE	14	7149500	1429900	FALSE	14	7067000	1413400	FALSE	14	8736500	1747300	FALSE	14
Control-D	B	A				20450	4090	FALSE	14	35750	7150	FALSE	14	81400	16280	FALSE	14	183900	36780	FALSE	14	FALSE	0	FALSE	14	1386500	277300	FALSE	14	3675000	735000	FALSE	14	5995500	1199100	FALSE	14	8403000	1680600	FALSE	14	9568500	1913700	FALSE	14	8837000	1767400	FALSE	14	12550000	2510000	FALSE	14
Control-D	B	B				17250	3450	FALSE	14	28050	5610	FALSE	14	62500	12500	15.9316	14	130150	26030	16.9898	14	FALSE	0	FALSE	14	948550	189710	19.8554	14	2917500	583500	21.4763	14	4758500	951700	FALSE	14	7003500	1400700	FALSE	14	7279000	1455800	FALSE	14	6889000	1377800	FALSE	14	8408500	1681700	FALSE	14
Control-D	B	C				16850	3370	FALSE	14	23000	4600	FALSE	14	61050	12210	15.8977	14	128000	25600	16.9658	14	FALSE	0	FALSE	14	953100	190620	19.8623	14	2851000	570200	21.443	14	4577000	915400	FALSE	14	6669000	1333800	FALSE	14	7148000	1429600	FALSE	14	6635500	1327100	FALSE	14	8103500	1620700	FALSE	14
Control-D	C	A				19250	3850	FALSE	14	32950	6590	FALSE	14	77350	15470	FALSE	14	160450	32090	FALSE	14	FALSE	0	FALSE	14	1237450	247490	FALSE	14	3408000	681600	FALSE	14	5170000	1034000	FALSE	14	8393500	1678700	FALSE	14	9720000	1944000	FALSE	14	10214500	2042900	FALSE	14	13325000	2665000	FALSE	14
Control-D	C	B				15550	3110	FALSE	14	25450	5090	FALSE	14	60000	12000	15.8727	14	123900	24780	16.9188	14	FALSE	0	FALSE	14	881650	176330	19.7498	14	2741000	548200	21.3863	14	4123000	824600	FALSE	14	6901500	1380300	FALSE	14	7433500	1486700	FALSE	14	7481500	1496300	FALSE	14	9005000	1801000	FALSE	14
Control-D	C	C				16750	3350	FALSE	14	25400	5080	FALSE	14	58650	11730	15.8398	14	125950	25190	16.9425	14	FALSE	0	FALSE	14	856950	171390	19.7089	14	2812500	562500	21.4234	14	3959500	791900	FALSE	14	6612500	1322500	FALSE	14	7368000	1473600	FALSE	14	6861500	1372300	FALSE	14	8310000	1662000	FALSE	14
Control-C	1	1				FALSE	0	FALSE	14	FALSE	0	FALSE	14	FALSE	0	FALSE	14	FALSE	0	FALSE	15	FALSE	0	FALSE	14	1469800	293960	FALSE	15	4878800	975760	FALSE	14	9766200	1953240	FALSE	15	11982000	2396400	FALSE	14	12478000	2495600	FALSE	14	14686000	2937200	FALSE	14	FALSE	0	FALSE	14
Control-C	1	2				FALSE	0	FALSE	14	FALSE	0	FALSE	14	62180	12436	15.9242	14	138100	27620	17.0754	15	429160	85832	18.7112	14	1023400	204680	19.9649	14	2815000	563000	21.4247	14	5016000	1003200	FALSE	14	7456000	1491200	FALSE	14	9272000	1854400	FALSE	14	10000000	2000000	FALSE	14	FALSE	0	FALSE	14
Control-C	1	3				FALSE	0	FALSE	14	FALSE	0	FALSE	14	56220	11244	15.7788	15	127620	25524	16.9615	15	432340	86468	18.7218	15	1069600	213920	20.0286	14	3172800	634560	21.5973	15	5938000	1187600	FALSE	14	7032000	1406400	FALSE	15	9028000	1805600	FALSE	14	10406000	2081200	FALSE	15	FALSE	0	FALSE	14
Control-C	2	1				FALSE	0	FALSE	14	FALSE	0	FALSE	14	FALSE	0	FALSE	14	FALSE	0	FALSE	14	FALSE	0	FALSE	14	3721400	744280	FALSE	14	3576200	715240	FALSE	14	9244400	1848880	FALSE	14	11638000	2327600	FALSE	14	12734000	2546800	FALSE	14	15714000	3142800	FALSE	14	FALSE	0	FALSE	14
Control-C	2	2				FALSE	0	FALSE	14	FALSE	0	FALSE	15	60860	12172	15.8932	15	114660	22932	16.807	14	316500	63300	18.2718	15	1182400	236480	20.1733	14	3018400	603680	21.5254	15	6962000	1392400	FALSE	14	8144000	1628800	FALSE	14	9660000	1932000	FALSE	14	12560000	2512000	FALSE	14	FALSE	0	FALSE	14
Control-C	2	3				FALSE	0	FALSE	14	FALSE	0	FALSE	14	59860	11972	15.8693	14	113640	22728	16.7941	14	345340	69068	18.3977	14	936600	187320	19.8371	14	3038200	607640	21.5348	15	6432000	1286400	FALSE	14	8956000	1791200	FALSE	15	9540000	1908000	FALSE	14	12636000	2527200	FALSE	15	FALSE	0	FALSE	14
Control-D	1	1				FALSE	0	FALSE	14	FALSE	0	FALSE	14	FALSE	0	FALSE	14	FALSE	0	FALSE	14	FALSE	0	FALSE	14	1584000	316800	FALSE	15	5179600	1035920	FALSE	15	15390000	3078000	FALSE	14	16390000	3278000	FALSE	14	18508000	3701600	FALSE	14	17098000	3419600	FALSE	14	FALSE	0	FALSE	14
Control-D	1	2				FALSE	0	FALSE	14	FALSE	0	FALSE	14	57580	11516	15.8133	14	136120	27224	17.0545	15	446480	89296	18.7682	14	1251000	250200	20.2547	15	3902000	780400	21.8958	15	8800000	1760000	FALSE	14	11158000	2231600	FALSE	14	10844000	2168800	FALSE	14	13280000	2656000	FALSE	14	FALSE	0	FALSE	14
Control-D	1	3				FALSE	0	FALSE	14	FALSE	0	FALSE	15	54300	10860	15.7287	14	132160	26432	17.0119	14	455620	91124	18.7975	15	1308600	261720	20.3196	14	3956800	791360	21.9159	15	8881600	1776320	FALSE	14	10240000	2048000	FALSE	14	9630000	1926000	FALSE	14	12838000	2567600	FALSE	14	FALSE	0	FALSE	14
Control-D	2	1				FALSE	0	FALSE	14	FALSE	0	FALSE	15	FALSE	0	FALSE	14	FALSE	0	FALSE	14	FALSE	0	FALSE	14	1825000	365000	FALSE	14	6119600	1223920	FALSE	14	12408000	2481600	FALSE	14	14772000	2954400	FALSE	14	23336000	4667200	FALSE	14	24252000	4850400	FALSE	14	FALSE	0	FALSE	14
Control-D	2	2				FALSE	0	FALSE	14	FALSE	0	FALSE	14	65260	13052	15.9939	14	163660	32732	17.3203	15	535320	107064	19.03	14	1464800	292960	20.4823	14	4114600	822920	21.9723	15	9606000	1921200	FALSE	14	10410000	2082000	FALSE	14	11380000	2276000	FALSE	14	14232000	2846400	FALSE	14	FALSE	0	FALSE	14
Control-D	2	3				FALSE	0	FALSE	14	FALSE	0	FALSE	14	59900	11980	15.8703	15	156700	31340	17.2576	14	515840	103168	18.9766	14	1423000	284600	20.4405	14	4313800	862760	22.0405	14	8890000	1778000	FALSE	14	10306000	2061200	FALSE	15	9862000	1972400	FALSE	14	13428000	2685600	FALSE	14	FALSE	0	FALSE	14
cpPGAM1A-CRISP2B	1	1				FALSE	0	FALSE	14	FALSE	0	FALSE	14	FALSE	0	FALSE	15	FALSE	0	FALSE	14	FALSE	0	FALSE	14	964575	192915	FALSE	14	2240175	448035	FALSE	14	4500750	900150	FALSE	14	6044250	1208850	FALSE	14	6396000	1279200	FALSE	14	7924500	1584900	FALSE	14	FALSE	0	FALSE	14
cpPGAM1A-CRISP2B	1	2				FALSE	0	FALSE	14	FALSE	0	FALSE	14	69382.5	13876.5	16.0823	15	160852	32170.5	17.2954	14	375472	75094.5	18.5183	14	717075	143415	19.4518	14	1745775	349155	20.7354	14	2508000	501600	21.2581	14	4628250	925650	22.142	14	4613250	922650	FALSE	14	6501000	1300200	FALSE	15	FALSE	0	FALSE	14
cpPGAM1A-CRISP2B	1	3				FALSE	0	FALSE	14	FALSE	0	FALSE	14	63067.5	12613.5	15.9446	14	FALSE	0	FALSE	FALSE	370298	74059.5	18.4983	14	663750	132750	19.3403	14	1725750	345150	20.7188	14	2385000	477000	21.1856	14	4312500	862500	22.0401	14	4510500	902100	FALSE	14	6078000	1215600	FALSE	14	FALSE	0	FALSE	14
cpPGAM1A-CRISP2B	2	1				FALSE	0	FALSE	14	FALSE	0	FALSE	14	FALSE	0	FALSE	14	FALSE	0	FALSE	14	FALSE	0	FALSE	15	801975	160395	FALSE	14	2158650	431730	FALSE	15	4381500	876300	FALSE	14	7492500	1498500	FALSE	14	6213000	1242600	FALSE	14	8078250	1615650	FALSE	14	FALSE	0	FALSE	14
cpPGAM1A-CRISP2B	2	2				FALSE	0	FALSE	14	FALSE	0	FALSE	14	65257.5	13051.5	15.9939	14	150720	30144	17.2015	15	394005	78801	18.5879	14	684525	136905	19.3847	14	1478850	295770	20.496	14	2220000	444000	21.0821	14	4881750	976350	FALSE	14	4818000	963600	22.2	14	6346500	1269300	FALSE	14	FALSE	0	FALSE	14
cpPGAM1A-CRISP2B	2	3				FALSE	0	FALSE	14	FALSE	0	FALSE	14	62377.5	12475.5	15.9287	14	149580	29916	17.1906	14	400770	80154	18.6124	15	643500	128700	19.2956	14	1552200	310440	20.5659	14	3185250	637050	21.603	14	4571250	914250	FALSE	14	4537500	907500	22.1135	14	5868750	1173750	FALSE	14	FALSE	0	FALSE	14
Control-C	3	1				FALSE	0	FALSE	14	FALSE	0	FALSE	14	FALSE	0	FALSE	14	261500	52300	FALSE	15	513500	102700	FALSE	14	1690250	338050	FALSE	15	3298750	659750	FALSE	14	3644500	728900	FALSE	15	6964500	1392900	FALSE	14	10407500	2081500	FALSE	14	FALSE	0	FALSE	14	FALSE	0	FALSE	14
Control-C	3	2				FALSE	0	FALSE	14	FALSE	0	FALSE	14	FALSE	0	FALSE	14	158750	31750	17.2764	15	369750	73950	18.4962	14	1189500	237900	20.1819	15	2037750	407550	FALSE	14	2430250	486050	FALSE	15	5147500	1029500	FALSE	14	7130000	1426000	FALSE	14	FALSE	0	FALSE	14	FALSE	0	FALSE	14
Control-C	3	3				FALSE	0	FALSE	14	FALSE	0	FALSE	14	FALSE	0	FALSE	14	151000	30200	17.2042	15	398250	79650	18.6033	14	1199500	239900	20.194	15	1837000	367400	FALSE	14	2472750	494550	FALSE	15	5055250	1011050	FALSE	14	6675000	1335000	FALSE	14	FALSE	0	FALSE	14	FALSE	0	FALSE	14
Control-C	4	1				20500	4100	FALSE	14	33500	6700	FALSE	14	42000	8400	FALSE	14	282750	56550	FALSE	15	809750	161950	FALSE	14	2507500	501500	FALSE	15	1647250	329450	FALSE	14	6225000	1245000	FALSE	15	FALSE	0	FALSE	14	FALSE	0	FALSE	14	FALSE	0	FALSE	14	FALSE	0	FALSE	14
Control-C	4	2				19000	3800	FALSE	14	26000	5200	FALSE	14	31000	6200	FALSE	14	177250	35450	17.4354	15	562500	112500	19.1015	14	1764000	352800	FALSE	15	1102750	220550	20.0727	14	4497500	899500	FALSE	15	FALSE	0	FALSE	14	FALSE	0	FALSE	14	FALSE	0	FALSE	14	FALSE	0	FALSE	14
Control-C	4	3				14500	2900	FALSE	14	21000	4200	FALSE	14	23750	4750	FALSE	14	160500	32100	17.2922	15	525500	105100	19.0033	14	1790500	358100	FALSE	15	FALSE	0	FALSE	14	4010000	802000	FALSE	15	FALSE	0	FALSE	14	FALSE	0	FALSE	14	FALSE	0	FALSE	14	FALSE	0	FALSE	14
Control-C	6	1				FALSE	0	FALSE	14	FALSE	0	FALSE	14	FALSE	0	FALSE	14	271500	54300	FALSE	15	682000	136400	FALSE	14	1680000	336000	FALSE	15	3325750	665150	FALSE	14	4132250	826450	FALSE	15	7261750	1452350	FALSE	14	10175000	2035000	FALSE	14	FALSE	0	FALSE	14	FALSE	0	FALSE	14
Control-C	6	2				FALSE	0	FALSE	14	FALSE	0	FALSE	14	FALSE	0	FALSE	14	182000	36400	17.4736	15	422750	84550	18.6894	14	1259250	251850	20.2641	15	2490750	498150	FALSE	14	3002250	600450	FALSE	15	4685500	937100	FALSE	14	6375000	1275000	FALSE	14	FALSE	0	FALSE	14	FALSE	0	FALSE	14
Control-C	6	3				FALSE	0	FALSE	14	FALSE	0	FALSE	14	FALSE	0	FALSE	14	132500	26500	17.0156	15	400750	80150	18.6123	14	1123500	224700	20.0996	15	2513250	502650	FALSE	14	2901500	580300	FALSE	15	4419250	883850	FALSE	14	5700000	1140000	FALSE	14	FALSE	0	FALSE	14	FALSE	0	FALSE	14
Control-C	5	1				17250	3450	FALSE	14	32250	6450	FALSE	14	43000	8600	FALSE	14	235000	47000	FALSE	15	943750	188750	FALSE	14	2277000	455400	FALSE	15	1824250	364850	FALSE	14	4637500	927500	FALSE	15	FALSE	0	FALSE	14	FALSE	0	FALSE	14	FALSE	0	FALSE	14	FALSE	0	FALSE	14
Control-C	5	2				15750	3150	FALSE	14	23250	4650	FALSE	14	26500	5300	FALSE	14	170750	34150	17.3815	15	552250	110450	19.075	14	1634750	326950	20.6406	15	1188750	237750	20.181	14	3577500	715500	FALSE	15	FALSE	0	FALSE	14	FALSE	0	FALSE	14	FALSE	0	FALSE	14	FALSE	0	FALSE	14
Control-C	5	3				12250	2450	FALSE	14	19250	3850	FALSE	14	31000	6200	FALSE	14	146500	29300	17.1605	15	515750	103150	18.9763	14	1602000	320400	20.6114	15	1163500	232700	20.15	14	3202500	640500	FALSE	15	FALSE	0	FALSE	14	FALSE	0	FALSE	14	FALSE	0	FALSE	14	FALSE	0	FALSE	14
Control-D	3	1				FALSE	0	FALSE	14	FALSE	0	FALSE	14	FALSE	0	FALSE	14	316500	63300	FALSE	15	596750	119350	FALSE	14	1947500	389500	FALSE	15	3560250	712050	FALSE	14	FALSE	0	FALSE	15	7295000	1459000	FALSE	14	10872500	2174500	FALSE	14	FALSE	0	FALSE	14	FALSE	0	FALSE	14
Control-D	3	2				FALSE	0	FALSE	14	FALSE	0	FALSE	14	FALSE	0	FALSE	14	198250	39650	17.597	15	347250	69450	18.4056	14	1374000	274800	20.39	15	2640000	528000	FALSE	14	FALSE	0	FALSE	15	4859250	971850	FALSE	14	6685000	1337000	FALSE	14	FALSE	0	FALSE	14	FALSE	0	FALSE	14
Control-D	3	3				FALSE	0	FALSE	14	FALSE	0	FALSE	14	FALSE	0	FALSE	14	192500	38500	17.5545	15	385250	77050	18.5554	14	1235750	247150	20.237	15	2736750	547350	FALSE	14	FALSE	0	FALSE	15	4740000	948000	FALSE	14	5780000	1156000	FALSE	14	FALSE	0	FALSE	14	FALSE	0	FALSE	14
Control-D	4	1				18000	3600	FALSE	14	36500	7300	FALSE	14	60250	12050	FALSE	14	391250	78250	FALSE	15	1134750	226950	FALSE	14	2921250	584250	FALSE	15	3019250	603850	FALSE	14	8180000	1636000	FALSE	15	FALSE	0	FALSE	14	FALSE	0	FALSE	14	FALSE	0	FALSE	14	FALSE	0	FALSE	14
Control-D	4	2				11500	2300	FALSE	14	26500	5300	FALSE	14	51250	10250	15.6453	14	270250	54050	18.0439	15	773750	154750	19.5615	14	2053250	410650	FALSE	15	1979250	395850	FALSE	14	6087500	1217500	FALSE	15	FALSE	0	FALSE	14	FALSE	0	FALSE	14	FALSE	0	FALSE	14	FALSE	0	FALSE	14
Control-D	4	3				13250	2650	FALSE	14	23250	4650	FALSE	14	45000	9000	15.4576	14	242500	48500	17.8876	15	699750	139950	19.4165	14	1947500	389500	FALSE	15	1780500	356100	FALSE	14	5850000	1170000	FALSE	15	FALSE	0	FALSE	14	FALSE	0	FALSE	14	FALSE	0	FALSE	14	FALSE	0	FALSE	14
Control-D	6	1				FALSE	0	FALSE	14	FALSE	0	FALSE	14	FALSE	0	FALSE	14	332750	66550	FALSE	15	611000	122200	FALSE	14	1760500	352100	FALSE	15	3925500	785100	FALSE	14	FALSE	0	FALSE	15	5120250	1024050	FALSE	14	10662500	2132500	FALSE	14	FALSE	0	FALSE	14	FALSE	0	FALSE	14
Control-D	6	2				FALSE	0	FALSE	14	FALSE	0	FALSE	14	FALSE	0	FALSE	14	192000	38400	17.5507	15	440750	88150	18.7496	14	1326000	265200	20.3386	15	2819750	563950	FALSE	14	3845750	769150	FALSE	15	3728750	745750	FALSE	14	6920000	1384000	FALSE	14	FALSE	0	FALSE	14	FALSE	0	FALSE	14
Control-D	6	3				FALSE	0	FALSE	14	FALSE	0	FALSE	14	FALSE	0	FALSE	14	168500	33700	17.3624	15	406250	81250	18.632	14	1146250	229250	20.1285	15	2850750	570150	FALSE	14	3575500	715100	FALSE	15	3456250	691250	FALSE	14	6772500	1354500	FALSE	14	FALSE	0	FALSE	14	FALSE	0	FALSE	14
Control-D	5	1				14250	2850	FALSE	14	26250	5250	FALSE	14	54500	10900	FALSE	14	241500	48300	FALSE	15	787500	157500	FALSE	14	2125000	425000	FALSE	15	2415250	483050	FALSE	14	6652500	1330500	FALSE	15	FALSE	0	FALSE	14	FALSE	0	FALSE	14	FALSE	0	FALSE	14	FALSE	0	FALSE	14
Control-D	5	2				11250	2250	FALSE	14	19500	3900	FALSE	14	35750	7150	FALSE	14	144750	28950	17.1432	15	545000	109000	19.0559	14	1606000	321200	20.615	15	1607250	321450	20.6162	14	4950000	990000	FALSE	15	FALSE	0	FALSE	14	FALSE	0	FALSE	14	FALSE	0	FALSE	14	FALSE	0	FALSE	14
Control-D	5	3				9000	1800	FALSE	14	20750	4150	FALSE	14	29000	5800	FALSE	14	143500	28700	17.1307	15	509250	101850	18.958	14	1543000	308600	20.5573	15	1572750	314550	20.5849	14	4662500	932500	FALSE	15	FALSE	0	FALSE	14	FALSE	0	FALSE	14	FALSE	0	FALSE	14	FALSE	0	FALSE	14
cpPGAM1A-CRISP2A	1	1				FALSE	0	FALSE	14	FALSE	0	FALSE	14	FALSE	0	FALSE	14	294500	58900	FALSE	15	576500	115300	FALSE	14	1461500	292300	FALSE	15	3148250	629650	FALSE	14	1681500	336300	FALSE	15	5260000	1052000	FALSE	14	6822500	1364500	FALSE	14	FALSE	0	FALSE	14	FALSE	0	FALSE	14
cpPGAM1A-CRISP2A	1	2				FALSE	0	FALSE	14	FALSE	0	FALSE	14	FALSE	0	FALSE	14	218750	43750	17.7389	15	451500	90300	18.7844	14	1118500	223700	20.0931	15	2383750	476750	FALSE	14	1867500	373500	20.8327	15	4119000	823800	FALSE	14	FALSE	0	FALSE	14	FALSE	0	FALSE	14	FALSE	0	FALSE	14
cpPGAM1A-CRISP2A	1	3				FALSE	0	FALSE	14	FALSE	0	FALSE	14	FALSE	0	FALSE	14	191000	38200	17.5432	15	FALSE	0	FALSE	14	1023250	204650	19.9647	15	FALSE	0	FALSE	14	1823750	364750	20.7985	15	FALSE	0	FALSE	14	FALSE	0	FALSE	14	FALSE	0	FALSE	14	FALSE	0	FALSE	14
cpPGAM1A-CRISP2A	4	1				19250	3850	FALSE	14	36750	7350	FALSE	14	37750	7550	FALSE	14	153750	30750	FALSE	15	442250	88450	FALSE	14	907000	181400	FALSE	15	1462750	292550	FALSE	14	2667500	533500	FALSE	15	FALSE	0	FALSE	14	FALSE	0	FALSE	14	FALSE	0	FALSE	14	FALSE	0	FALSE	14
cpPGAM1A-CRISP2A	4	2				17500	3500	FALSE	14	30750	6150	FALSE	14	29500	5900	FALSE	14	115500	23100	16.8175	15	269250	53850	18.0386	14	666000	133200	19.3452	15	1094500	218900	20.0618	14	2132500	426500	FALSE	15	FALSE	0	FALSE	14	FALSE	0	FALSE	14	FALSE	0	FALSE	14	FALSE	0	FALSE	14
cpPGAM1A-CRISP2A	4	3				14500	2900	FALSE	14	28750	5750	FALSE	14	27000	5400	FALSE	14	104250	20850	16.6697	15	252750	50550	17.9474	14	651500	130300	19.3134	15	1071750	214350	20.0315	14	1767500	353500	FALSE	15	FALSE	0	FALSE	14	FALSE	0	FALSE	14	FALSE	0	FALSE	14	FALSE	0	FALSE	14
cpPGAM1A-CRISP2A	2	1				FALSE	0	FALSE	14	FALSE	0	FALSE	14	FALSE	0	FALSE	14	FALSE	0	FALSE	15	280000	56000	FALSE	14	664250	132850	FALSE	15	1600500	320100	FALSE	14	3043500	608700	FALSE	15	3257250	651450	FALSE	14	5085500	1017100	FALSE	14	6217500	1243500	FALSE	14	FALSE	0	FALSE	14
cpPGAM1A-CRISP2A	2	2				FALSE	0	FALSE	14	FALSE	0	FALSE	14	FALSE	0	FALSE	14	FALSE	0	FALSE	15	201250	40250	17.6186	14	490000	98000	18.9024	15	1126750	225350	20.1037	14	2386500	477300	FALSE	15	2340250	468050	FALSE	14	FALSE	0	FALSE	14	FALSE	0	FALSE	14	FALSE	0	FALSE	14
cpPGAM1A-CRISP2A	2	3				FALSE	0	FALSE	14	FALSE	0	FALSE	14	FALSE	0	FALSE	14	FALSE	0	FALSE	15	FALSE	0	FALSE	14	FALSE	0	FALSE	15	1065000	213000	20.0224	14	FALSE	0	FALSE	15	1499750	299950	FALSE	14	FALSE	0	FALSE	14	FALSE	0	FALSE	14	FALSE	0	FALSE	14
cpPGAM1A-CRISP2A	5	1				15500	3100	FALSE	14	30750	6150	FALSE	14	26500	5300	FALSE	14	138000	27600	FALSE	15	328500	65700	FALSE	14	839750	167950	FALSE	15	1396250	279250	FALSE	14	3662500	732500	FALSE	15	FALSE	0	FALSE	14	FALSE	0	FALSE	14	FALSE	0	FALSE	14	FALSE	0	FALSE	14
cpPGAM1A-CRISP2A	5	2				16750	3350	FALSE	14	24250	4850	FALSE	14	23750	4750	FALSE	14	113000	22600	16.786	15	262750	52550	18.0033	14	619500	123900	19.2407	15	1036000	207200	19.9826	14	2712500	542500	FALSE	15	FALSE	0	FALSE	14	FALSE	0	FALSE	14	FALSE	0	FALSE	14	FALSE	0	FALSE	14
cpPGAM1A-CRISP2A	5	3				17250	3450	FALSE	14	26500	5300	FALSE	14	19000	3800	FALSE	14	100250	20050	16.6132	15	233500	46700	17.8331	14	601500	120300	19.1982	15	1030250	206050	19.9746	14	2632500	526500	FALSE	15	FALSE	0	FALSE	14	FALSE	0	FALSE	14	FALSE	0	FALSE	14	FALSE	0	FALSE	14
cpPGAM1A-CRISP2B	3	1				FALSE	0	FALSE	14	FALSE	0	FALSE	14	FALSE	0	FALSE	14	258500	51700	FALSE	15	514250	102850	FALSE	14	1129000	225800	FALSE	15	2482500	496500	FALSE	14	1506750	301350	FALSE	15	3838500	767700	FALSE	14	5487500	1097500	FALSE	14	FALSE	0	FALSE	14	FALSE	0	FALSE	14
cpPGAM1A-CRISP2B	3	2				FALSE	0	FALSE	14	FALSE	0	FALSE	14	FALSE	0	FALSE	14	149500	29900	17.1898	15	400500	80100	18.6114	14	857500	171500	19.7098	15	2000250	400050	FALSE	14	1148750	229750	20.1316	15	3150250	630050	FALSE	14	FALSE	0	FALSE	14	FALSE	0	FALSE	14	FALSE	0	FALSE	14
cpPGAM1A-CRISP2B	3	3				FALSE	0	FALSE	14	FALSE	0	FALSE	14	FALSE	0	FALSE	14	150750	30150	17.2018	15	376250	75250	18.5213	14	848250	169650	19.6941	15	FALSE	0	FALSE	14	1110000	222000	20.0821	15	FALSE	0	FALSE	14	FALSE	0	FALSE	14	FALSE	0	FALSE	14	FALSE	0	FALSE	14
cpPGAM1A-CRISP2B	6	1				20500	4100	FALSE	14	33250	6650	FALSE	14	29250	5850	FALSE	14	127750	25550	FALSE	15	299250	59850	FALSE	14	701500	140300	FALSE	15	1333750	266750	FALSE	14	2237500	447500	FALSE	15	FALSE	0	FALSE	14	FALSE	0	FALSE	14	FALSE	0	FALSE	14	FALSE	0	FALSE	14
cpPGAM1A-CRISP2B	6	2				16750	3350	FALSE	14	25750	5150	FALSE	14	26750	5350	FALSE	14	101500	20300	16.6311	15	202250	40450	17.6258	14	547250	109450	19.0618	15	901750	180350	19.7824	14	2047500	409500	20.9654	15	FALSE	0	FALSE	14	FALSE	0	FALSE	14	FALSE	0	FALSE	14	FALSE	0	FALSE	14
cpPGAM1A-CRISP2B	6	3				17250	3450	FALSE	14	22250	4450	FALSE	14	25500	5100	FALSE	14	91000	18200	16.4736	15	218000	43600	17.734	14	524000	104800	18.9992	15	880250	176050	19.7476	14	1657500	331500	20.6606	15	FALSE	0	FALSE	14	FALSE	0	FALSE	14	FALSE	0	FALSE	14	FALSE	0	FALSE	14
cpPGAM1A-CRISP2B	4	1				FALSE	0	FALSE	14	FALSE	0	FALSE	14	FALSE	0	FALSE	14	FALSE	0	FALSE	15	FALSE	0	FALSE	14	FALSE	0	FALSE	15	FALSE	0	FALSE	14	442000	88400	FALSE	15	1142250	228450	FALSE	14	1627000	325400	FALSE	14	3477000	695400	FALSE	14	4928000	985600	FALSE	14
cpPGAM1A-CRISP2B	4	2				FALSE	0	FALSE	14	FALSE	0	FALSE	14	FALSE	0	FALSE	14	FALSE	0	FALSE	15	FALSE	0	FALSE	14	FALSE	0	FALSE	15	FALSE	0	FALSE	14	382000	76400	18.5432	15	951000	190200	19.8591	14	2029500	405900	20.9527	14	1864000	372800	FALSE	14	3564000	712800	FALSE	14
cpPGAM1A-CRISP2B	4	3				FALSE	0	FALSE	14	FALSE	0	FALSE	14	FALSE	0	FALSE	14	FALSE	0	FALSE	15	FALSE	0	FALSE	14	FALSE	0	FALSE	15	FALSE	0	FALSE	14	FALSE	0	FALSE	15	886250	177250	19.7574	14	1809000	361800	20.7868	14	2206000	441200	FALSE	14	FALSE	0	FALSE	14
cpPGAM1A-CRISP2B	5	1				14750	2950	FALSE	14	25000	5000	FALSE	14	30500	6100	FALSE	14	91500	18300	FALSE	15	268250	53650	FALSE	14	566250	113250	FALSE	15	1007750	201550	FALSE	14	2075000	415000	FALSE	15	FALSE	0	FALSE	14	FALSE	0	FALSE	14	FALSE	0	FALSE	14	FALSE	0	FALSE	14
cpPGAM1A-CRISP2B	5	2				13000	2600	FALSE	14	25500	5100	FALSE	14	22500	4500	FALSE	14	69250	13850	16.0795	15	184500	36900	17.4933	14	441500	88300	18.7521	15	743500	148700	19.504	14	1605000	321000	20.6141	15	FALSE	0	FALSE	14	FALSE	0	FALSE	14	FALSE	0	FALSE	14	FALSE	0	FALSE	14
cpPGAM1A-CRISP2B	5	3				13000	2600	FALSE	14	22500	4500	FALSE	14	25250	5050	FALSE	14	72000	14400	16.1357	15	175500	35100	17.4211	14	400500	80100	18.6114	15	709750	141950	19.437	14	1467500	293500	20.4849	15	FALSE	0	FALSE	14	FALSE	0	FALSE	14	FALSE	0	FALSE	14	FALSE	0	FALSE	14
Control-A	1	1				FALSE	0	FALSE	14	FALSE	0	FALSE	14	FALSE	0	FALSE	14	FALSE	0	FALSE	15	FALSE	0	FALSE	14	269250	53850	FALSE	15	574000	114800	FALSE	14	1169250	233850	FALSE	15	FALSE	0	FALSE	14	FALSE	0	FALSE	14	FALSE	0	FALSE	14	FALSE	0	FALSE	14
Control-A	1	2				FALSE	0	FALSE	14	FALSE	0	FALSE	14	FALSE	0	FALSE	14	FALSE	0	FALSE	15	FALSE	0	FALSE	14	143250	28650	17.1282	15	364000	72800	18.4736	14	610250	122050	19.219	15	FALSE	0	FALSE	14	FALSE	0	FALSE	14	FALSE	0	FALSE	14	FALSE	0	FALSE	14
Control-A	1	3				FALSE	0	FALSE	14	FALSE	0	FALSE	14	FALSE	0	FALSE	14	FALSE	0	FALSE	15	FALSE	0	FALSE	14	167500	33500	17.3538	15	353250	70650	18.4303	14	633500	126700	19.273	15	FALSE	0	FALSE	14	FALSE	0	FALSE	14	FALSE	0	FALSE	14	FALSE	0	FALSE	14
Control-A	4	1				FALSE	0	FALSE	14	FALSE	0	FALSE	14	FALSE	0	FALSE	14	FALSE	0	FALSE	15	78000	15600	FALSE	14	198500	39700	FALSE	15	362500	72500	FALSE	14	FALSE	0	FALSE	15	FALSE	0	FALSE	14	FALSE	0	FALSE	14	FALSE	0	FALSE	14	FALSE	0	FALSE	14
Control-A	4	2				FALSE	0	FALSE	14	FALSE	0	FALSE	14	FALSE	0	FALSE	14	FALSE	0	FALSE	15	47000	9400	15.5204	14	137500	27500	17.0691	15	227500	45500	17.7955	14	FALSE	0	FALSE	15	FALSE	0	FALSE	14	FALSE	0	FALSE	14	FALSE	0	FALSE	14	FALSE	0	FALSE	14
Control-A	4	3				FALSE	0	FALSE	14	FALSE	0	FALSE	14	FALSE	0	FALSE	14	FALSE	0	FALSE	15	47000	9400	15.5204	14	135500	27100	17.0479	15	224000	44800	17.7731	14	FALSE	0	FALSE	15	FALSE	0	FALSE	14	FALSE	0	FALSE	14	FALSE	0	FALSE	14	FALSE	0	FALSE	14
Control-A	2	1				FALSE	0	FALSE	14	FALSE	0	FALSE	14	FALSE	0	FALSE	14	FALSE	0	FALSE	15	FALSE	0	FALSE	14	213250	42650	FALSE	15	606500	121300	FALSE	14	1099250	219850	FALSE	15	FALSE	0	FALSE	14	FALSE	0	FALSE	14	FALSE	0	FALSE	14	FALSE	0	FALSE	14
Control-A	2	2				FALSE	0	FALSE	14	FALSE	0	FALSE	14	FALSE	0	FALSE	14	FALSE	0	FALSE	15	FALSE	0	FALSE	14	167250	33450	17.3516	15	400000	80000	18.6096	14	613000	122600	19.2255	15	FALSE	0	FALSE	14	FALSE	0	FALSE	14	FALSE	0	FALSE	14	FALSE	0	FALSE	14
Control-A	2	3				FALSE	0	FALSE	14	FALSE	0	FALSE	14	FALSE	0	FALSE	14	FALSE	0	FALSE	15	FALSE	0	FALSE	14	141750	28350	17.113	15	364750	72950	18.4765	14	622250	124450	19.2471	15	FALSE	0	FALSE	14	FALSE	0	FALSE	14	FALSE	0	FALSE	14	FALSE	0	FALSE	14
Control-A	5	1				FALSE	0	FALSE	14	FALSE	0	FALSE	14	FALSE	0	FALSE	14	FALSE	0	FALSE	15	63000	12600	FALSE	14	245250	49050	FALSE	15	454500	90900	FALSE	14	FALSE	0	FALSE	15	FALSE	0	FALSE	14	FALSE	0	FALSE	14	FALSE	0	FALSE	14	FALSE	0	FALSE	14
Control-A	5	2				FALSE	0	FALSE	14	FALSE	0	FALSE	14	FALSE	0	FALSE	14	FALSE	0	FALSE	15	57000	11400	15.7987	14	178500	35700	17.4456	15	338250	67650	18.3677	14	FALSE	0	FALSE	15	FALSE	0	FALSE	14	FALSE	0	FALSE	14	FALSE	0	FALSE	14	FALSE	0	FALSE	14
Control-A	5	3				FALSE	0	FALSE	14	FALSE	0	FALSE	14	FALSE	0	FALSE	14	FALSE	0	FALSE	15	54750	10950	15.7406	14	159750	31950	17.2855	15	303000	60600	18.209	14	FALSE	0	FALSE	15	FALSE	0	FALSE	14	FALSE	0	FALSE	14	FALSE	0	FALSE	14	FALSE	0	FALSE	14
Control-A	3	1				FALSE	0	FALSE	14	FALSE	0	FALSE	14	FALSE	0	FALSE	14	FALSE	0	FALSE	15	FALSE	0	FALSE	14	254000	50800	FALSE	15	769000	153800	FALSE	14	1060250	212050	FALSE	15	FALSE	0	FALSE	14	FALSE	0	FALSE	14	FALSE	0	FALSE	14	FALSE	0	FALSE	14
Control-A	3	2				FALSE	0	FALSE	14	FALSE	0	FALSE	14	FALSE	0	FALSE	14	FALSE	0	FALSE	15	FALSE	0	FALSE	14	177500	35500	17.4375	15	446000	89200	18.7667	14	725500	145100	19.4686	15	FALSE	0	FALSE	14	FALSE	0	FALSE	14	FALSE	0	FALSE	14	FALSE	0	FALSE	14
Control-A	3	3				FALSE	0	FALSE	14	FALSE	0	FALSE	14	FALSE	0	FALSE	14	FALSE	0	FALSE	15	FALSE	0	FALSE	14	157750	31550	17.2673	15	411500	82300	18.6505	14	709250	141850	19.4359	15	FALSE	0	FALSE	14	FALSE	0	FALSE	14	FALSE	0	FALSE	14	FALSE	0	FALSE	14
Control-A	6	1				FALSE	0	FALSE	14	FALSE	0	FALSE	14	FALSE	0	FALSE	14	FALSE	0	FALSE	15	67500	13500	FALSE	14	237000	47400	FALSE	15	444750	88950	FALSE	14	FALSE	0	FALSE	15	FALSE	0	FALSE	14	FALSE	0	FALSE	14	FALSE	0	FALSE	14	FALSE	0	FALSE	14
Control-A	6	2				FALSE	0	FALSE	14	FALSE	0	FALSE	14	FALSE	0	FALSE	14	FALSE	0	FALSE	15	54000	10800	15.7207	14	194250	38850	17.5676	15	315000	63000	18.265	14	FALSE	0	FALSE	15	FALSE	0	FALSE	14	FALSE	0	FALSE	14	FALSE	0	FALSE	14	FALSE	0	FALSE	14
Control-A	6	3				FALSE	0	FALSE	14	FALSE	0	FALSE	14	FALSE	0	FALSE	14	FALSE	0	FALSE	15	47250	9450	15.528	14	159000	31800	17.2787	15	318000	63600	18.2787	14	FALSE	0	FALSE	15	FALSE	0	FALSE	14	FALSE	0	FALSE	14	FALSE	0	FALSE	14	FALSE	0	FALSE	14
Control-B	1	1				FALSE	0	FALSE	14	FALSE	0	FALSE	14	209000	41800	FALSE	14	325750	65150	FALSE	15	934000	186800	FALSE	14	1713250	342650	FALSE	15	4078000	815600	FALSE	14	4764500	952900	FALSE	15	FALSE	0	FALSE	14	FALSE	0	FALSE	14	FALSE	0	FALSE	14	FALSE	0	FALSE	14
Control-B	1	2				FALSE	0	FALSE	14	FALSE	0	FALSE	14	131750	26350	17.0074	14	220250	44050	17.7488	15	618750	123750	19.239	14	1239500	247900	20.2413	15	2581500	516300	FALSE	14	3087000	617400	FALSE	15	FALSE	0	FALSE	14	FALSE	0	FALSE	14	FALSE	0	FALSE	14	FALSE	0	FALSE	14
Control-B	1	3				FALSE	0	FALSE	14	FALSE	0	FALSE	14	132500	26500	17.0156	14	202750	40550	17.6293	15	632750	126550	19.2713	14	1155750	231150	20.1404	15	2383250	476650	FALSE	14	2908250	581650	FALSE	15	FALSE	0	FALSE	14	FALSE	0	FALSE	14	FALSE	0	FALSE	14	FALSE	0	FALSE	14
Control-B	4	1				12250	2450	FALSE	14	25000	5000	FALSE	14	31250	6250	FALSE	14	265250	53050	FALSE	15	807500	161500	FALSE	14	2083500	416700	FALSE	15	3997000	799400	FALSE	14	5782500	1156500	FALSE	15	FALSE	0	FALSE	14	FALSE	0	FALSE	14	FALSE	0	FALSE	14	FALSE	0	FALSE	14
Control-B	4	2				13500	2700	FALSE	14	23250	4650	FALSE	14	23250	4650	FALSE	14	169000	33800	17.3667	15	554750	110950	19.0815	14	1430750	286150	20.4483	15	1951000	390200	FALSE	14	3872500	774500	FALSE	15	FALSE	0	FALSE	14	FALSE	0	FALSE	14	FALSE	0	FALSE	14	FALSE	0	FALSE	14
Control-B	4	3				13750	2750	FALSE	14	24750	4950	FALSE	14	28250	5650	FALSE	14	156000	31200	17.2512	15	511250	102250	18.9637	14	1323250	264650	20.3357	15	1761250	352250	FALSE	14	3762500	752500	FALSE	15	FALSE	0	FALSE	14	FALSE	0	FALSE	14	FALSE	0	FALSE	14	FALSE	0	FALSE	14
Control-B	2	1				FALSE	0	FALSE	14	FALSE	0	FALSE	14	191750	38350	FALSE	14	306000	61200	FALSE	15	930500	186100	FALSE	14	1479500	295900	FALSE	15	4076250	815250	FALSE	14	4684500	936900	FALSE	15	FALSE	0	FALSE	14	FALSE	0	FALSE	14	FALSE	0	FALSE	14	FALSE	0	FALSE	14
Control-B	2	2				FALSE	0	FALSE	14	FALSE	0	FALSE	14	126750	25350	16.9516	14	201500	40300	17.6204	15	589500	117900	19.1691	14	1106250	221250	20.0772	15	1431500	286300	FALSE	14	3216000	643200	FALSE	15	FALSE	0	FALSE	14	FALSE	0	FALSE	14	FALSE	0	FALSE	14	FALSE	0	FALSE	14
Control-B	2	3				FALSE	0	FALSE	14	FALSE	0	FALSE	14	129500	25900	16.9826	14	192250	38450	17.5526	15	544250	108850	19.0539	14	987250	197450	19.9131	15	3110250	622050	FALSE	14	3188000	637600	FALSE	15	FALSE	0	FALSE	14	FALSE	0	FALSE	14	FALSE	0	FALSE	14	FALSE	0	FALSE	14
Control-B	5	1				12250	2450	FALSE	14	27500	5500	FALSE	14	39750	7950	FALSE	14	220500	44100	FALSE	15	826500	165300	FALSE	14	2236000	447200	FALSE	15	2601750	520350	FALSE	14	5582500	1116500	FALSE	15	FALSE	0	FALSE	14	FALSE	0	FALSE	14	FALSE	0	FALSE	14	FALSE	0	FALSE	14
Control-B	5	2				13500	2700	FALSE	14	14250	2850	FALSE	14	30750	6150	FALSE	14	152750	30550	17.2208	15	561750	112350	19.0996	14	1484000	296800	20.5011	15	1919750	383950	FALSE	14	3732500	746500	FALSE	15	FALSE	0	FALSE	14	FALSE	0	FALSE	14	FALSE	0	FALSE	14	FALSE	0	FALSE	14
Control-B	5	3				12750	2550	FALSE	14	23500	4700	FALSE	14	28750	5750	FALSE	14	157000	31400	17.2604	15	516250	103250	18.9777	14	1457250	291450	20.4748	15	1774750	354950	FALSE	14	3382500	676500	FALSE	15	FALSE	0	FALSE	14	FALSE	0	FALSE	14	FALSE	0	FALSE	14	FALSE	0	FALSE	14
Control-B	3	1				FALSE	0	FALSE	14	FALSE	0	FALSE	14	200250	40050	FALSE	14	401250	80250	FALSE	15	954250	190850	FALSE	14	2058500	411700	FALSE	15	4185250	837050	FALSE	14	4985500	997100	FALSE	15	FALSE	0	FALSE	14	FALSE	0	FALSE	14	FALSE	0	FALSE	14	FALSE	0	FALSE	14
Control-B	3	2				FALSE	0	FALSE	14	FALSE	0	FALSE	14	135500	27100	17.0479	14	208000	41600	17.6662	15	609000	121800	19.2161	14	1132750	226550	20.1114	15	2542750	508550	FALSE	14	3163000	632600	FALSE	15	FALSE	0	FALSE	14	FALSE	0	FALSE	14	FALSE	0	FALSE	14	FALSE	0	FALSE	14
Control-B	3	3				FALSE	0	FALSE	14	FALSE	0	FALSE	14	133250	26650	17.0238	14	194500	38900	17.5694	15	547750	109550	19.0632	14	1144500	228900	20.1263	15	2462750	492550	FALSE	14	3229750	645950	FALSE	15	FALSE	0	FALSE	14	FALSE	0	FALSE	14	FALSE	0	FALSE	14	FALSE	0	FALSE	14
Control-B	6	1				15750	3150	FALSE	14	31750	6350	FALSE	14	FALSE	FALSE	FALSE	14	284000	56800	FALSE	15	1058750	211750	FALSE	14	2563750	512750	FALSE	15	2719250	543850	FALSE	14	6892500	1378500	FALSE	15	FALSE	0	FALSE	14	FALSE	0	FALSE	14	FALSE	0	FALSE	14	FALSE	0	FALSE	14
Control-B	6	2				13250	2650	FALSE	14	20750	4150	FALSE	14	FALSE	FALSE	FALSE	14	183500	36700	17.4854	15	618250	123650	19.2378	14	1742000	348400	20.7323	15	1806750	361350	FALSE	14	4555000	911000	FALSE	15	FALSE	0	FALSE	14	FALSE	0	FALSE	14	FALSE	0	FALSE	14	FALSE	0	FALSE	14
Control-B	6	3				15500	3100	FALSE	14	21250	4250	FALSE	14	FALSE	FALSE	FALSE	14	167250	33450	17.3516	15	552250	110450	19.075	14	1641000	328200	20.6461	15	1877750	375550	FALSE	14	4540000	908000	FALSE	15	FALSE	0	FALSE	14	FALSE	0	FALSE	14	FALSE	0	FALSE	14	FALSE	0	FALSE	14
									Average cell density													Standard deviation of cell densities
		Correlation	Growth rate					0	1	2	3	4	5	6	7	8	9	10	11	12		1	2	3	4	5	6	7	8	9	10	11	12
Control-A	A	0.991922	1.71523					10000	11466.7	18733.3	72016.7	349283	1.09933e+06	3.33432e+06	9.27067e+06	1.07257e+07	1.36953e+07	1.57507e+07	1.45713e+07	1.73458e+07		648.503	2107.66	8547.94	84680.7	102829	396477	1.87421e+06	1.34295e+06	2.26088e+06	2.96003e+06	1.19745e+06	2.95001e+06
Control-A	B	0.999075	1.63191					10000	12200	19316.7	80850	335267	1.00072e+06	3.23548e+06	9.37267e+06	11052500	1.09258e+07	16305000	1.47692e+07	1.57098e+07		1097.72	1902.78	13900	41618.1	72250.3	413460	2.18231e+06	2.85741e+06	513815	3.56286e+06	2.04864e+06	1.50184e+06
Control-A	1	0.989499	1.0239					10000	FALSE	FALSE	FALSE	FALSE	FALSE	193333	430417	804333	FALSE	FALSE	FALSE	FALSE		FALSE	FALSE	FALSE	FALSE	FALSE	54586.5	101624	258210	FALSE	FALSE	FALSE	FALSE
Control-A	2	0.980106	1.0431					10000	FALSE	FALSE	FALSE	FALSE	FALSE	174083	457083	778167	FALSE	FALSE	FALSE	FALSE		FALSE	FALSE	FALSE	FALSE	FALSE	29587	106629	227072	FALSE	FALSE	FALSE	FALSE
Control-A	3	0.983754	1.08492					10000	FALSE	FALSE	FALSE	FALSE	FALSE	196417	542167	831667	FALSE	FALSE	FALSE	FALSE		FALSE	FALSE	FALSE	FALSE	FALSE	41508.2	161013	161769	FALSE	FALSE	FALSE	FALSE
Control-A	4	0.979167	1.18066					10000	FALSE	FALSE	FALSE	FALSE	57333.3	157167	271333	FALSE	FALSE	FALSE	FALSE	FALSE		FALSE	FALSE	FALSE	FALSE	14613.5	29238.5	64480.4	FALSE	FALSE	FALSE	FALSE	FALSE
Control-A	5	0.986251	1.29472					10000	FALSE	FALSE	FALSE	FALSE	58250	194500	365250	FALSE	FALSE	FALSE	FALSE	FALSE		FALSE	FALSE	FALSE	FALSE	3482.1	36693	64729.2	FALSE	FALSE	FALSE	FALSE	FALSE
Control-A	6	0.975186	1.39196					10000	FALSE	FALSE	FALSE	FALSE	56250	196750	359250	FALSE	FALSE	FALSE	FALSE	FALSE		FALSE	FALSE	FALSE	FALSE	8418.73	31892.4	60470	FALSE	FALSE	FALSE	FALSE	FALSE
Control-B	A	0.997525	1.53657					10000	15250	19816.7	74683.3	233867	598167	2.01758e+06	6.46033e+06	8.35667e+06	1.05752e+07	1.31817e+07	1.18013e+07	1.08468e+07		2083.27	2322.47	6942.18	9197.58	72378.5	326851	1.88094e+06	955911	1.56409e+06	2.37242e+06	1.18044e+06	1.53041e+06
Control-B	B	0.993557	1.43166					10000	15350	23433.3	90316.7	230450	642400	1.86132e+06	5.86733e+06	9.53267e+06	10945000	1.31253e+07	1.23738e+07	1.20598e+07		1308.31	3860.56	15805.9	30482.5	59973	580633	1.59561e+06	2.51862e+06	1.97054e+06	2.32999e+06	1.60844e+06	1.83666e+06
Control-B	1	0.98896	1.13533					10000	FALSE	FALSE	157750	249583	728500	1369500	3014250	3.58658e+06	FALSE	FALSE	FALSE	FALSE		FALSE	FALSE	36240.5	54329.8	145423	245461	756527	836104	FALSE	FALSE	FALSE	FALSE
Control-B	2	0.987057	1.08892					10000	FALSE	FALSE	149333	233250	688083	1191000	2.87267e+06	3.69617e+06	FALSE	FALSE	FALSE	FALSE		FALSE	FALSE	30014.1	51580.4	172407	209705	1.09271e+06	698951	FALSE	FALSE	FALSE	FALSE
Control-B	3	0.986675	1.10636					10000	FALSE	FALSE	156333	267917	703667	1445250	3.06358e+06	3792750	FALSE	FALSE	FALSE	FALSE		FALSE	FALSE	31067.4	94441.9	178945	433660	793810	843842	FALSE	FALSE	FALSE	FALSE
Control-B	4	0.996887	1.55118					10000	13166.7	24333.3	27583.3	196750	624500	1612500	2569750	4472500	FALSE	FALSE	FALSE	FALSE		656.167	772.802	3299.83	48726.7	130613	335926	1.01219e+06	927398	FALSE	FALSE	FALSE	FALSE
Control-B	5	0.99768	1.63122					10000	12833.3	21750	33083.3	176750	634833	1725750	2098750	4232500	FALSE	FALSE	FALSE	FALSE		513.701	5549.02	4784.23	30984.5	136796	360966	360567	965229	FALSE	FALSE	FALSE	FALSE
Control-B	6	0.998139	1.64145					10000	14833.3	24583.3	FALSE	211583	743083	1982250	2.13458e+06	5.32917e+06	FALSE	FALSE	FALSE	FALSE		1124.23	5071.71	FALSE	51634.3	224830	413245	414437	1.10546e+06	FALSE	FALSE	FALSE	FALSE
Control-C	A	0.999048	1.36566					10000	40450	43733.3	104283	252900	FALSE	1.74837e+06	5.10567e+06	5.49217e+06	8.35233e+06	9439000	9.02883e+06	1.15772e+07		13335.7	13959	21541.6	50108.7	FALSE	348148	722873	717203	661668	1.12658e+06	1.36825e+06	2.28775e+06
Control-C	B	0.9969	1.43164					10000	25050	45783.3	99933.3	210067	FALSE	1.76712e+06	4.57683e+06	7.16233e+06	8608500	9.48683e+06	9.25483e+06	9.49083e+06		3188.52	8116.48	17302.3	30707.2	FALSE	213614	350097	1.1935e+06	1.02482e+06	1.01122e+06	2.04281e+06	383593
Control-C	1	0.998343	1.43449					10000	FALSE	FALSE	59200	132860	430750	1187600	3622200	6.90673e+06	8.82333e+06	1.02593e+07	1.16973e+07	FALSE		FALSE	FALSE	2980	5240	1590	200435	900477	2.05669e+06	2.24021e+06	1.57199e+06	2.1198e+06	FALSE
Control-C	2	0.994799	1.46543					10000	FALSE	FALSE	60360	114150	330920	1946800	3.21093e+06	7.54613e+06	9.57933e+06	1.06447e+07	1.36367e+07	FALSE		FALSE	FALSE	500	510	14420	1.25884e+06	258409	1.22019e+06	1.49297e+06	1.47819e+06	1.46922e+06	FALSE
Control-C	3	0.997452	1.48137					10000	FALSE	FALSE	FALSE	190417	427167	1359750	2.39117e+06	2.84917e+06	5.72242e+06	8.07083e+06	FALSE	FALSE		FALSE	FALSE	FALSE	50363	62145.8	233734	646970	562653	879093	1.66268e+06	FALSE	FALSE
Control-C	4	0.93069	1.04245					10000	18000	26833.3	32250	206833	632583	2.02067e+06	1375000	4.91083e+06	FALSE	FALSE	FALSE	FALSE		2549.51	5137.01	7502.78	54115	126183	344413	272250	950330	FALSE	FALSE	FALSE	FALSE
Control-C	5	0.887633	1.30524					10000	15083.3	24916.7	33500	184083	670583	1.83792e+06	1.39217e+06	3.80583e+06	FALSE	FALSE	FALSE	FALSE		2094.97	5436.5	6964.19	37339.8	193732	310767	305703	607678	FALSE	FALSE	FALSE	FALSE
Control-C	6	0.992745	1.49017					10000	FALSE	FALSE	FALSE	195333	501833	1354250	2.77658e+06	3.34533e+06	5455500	7.41667e+06	FALSE	FALSE		FALSE	FALSE	FALSE	57524.4	127713	236913	388428	557952	1.28183e+06	1.96981e+06	FALSE	FALSE
Control-D	A	0.997777	1.43318					10000	17583.3	30133.3	68950	146500	FALSE	1.25133e+06	3423000	6.41417e+06	7841000	7.72433e+06	7615000	1.04347e+07		1970.34	3126.32	8057.4	21143.1	FALSE	196017	525962	856063	1.41908e+06	667036	725709	2.06513e+06
Control-D	B	0.998015	1.40267					10000	18183.3	28933.3	68316.7	147350	FALSE	1096050	3.14783e+06	5.11033e+06	7358500	7998500	7.45383e+06	9.68733e+06		1611.07	5242.51	9270.23	25859.7	FALSE	205388	373750	630278	751092	1.11145e+06	983507	2.02804e+06
Control-D	1	0.99896	1.5556					10000	FALSE	FALSE	55940	134140	451050	1381200	4.34613e+06	1.10239e+07	12596000	12994000	1.44053e+07	FALSE		FALSE	FALSE	1640	1980	4570	145316	589774	3.0875e+06	2.70881e+06	3.93036e+06	1.91253e+06	FALSE
Control-D	2	0.999393	1.53397					10000	FALSE	FALSE	62580	160180	525580	1.57093e+06	4.84933e+06	1.03013e+07	1.18293e+07	1.48593e+07	17304000	FALSE		FALSE	FALSE	2680	3480	9740	180461	901888	1.51805e+06	2.08121e+06	6.02586e+06	4.92393e+06	FALSE
Control-D	3	0.979879	1.42566					10000	FALSE	FALSE	FALSE	235750	443083	1.51908e+06	2979000	FALSE	5.63142e+06	7.77917e+06	FALSE	FALSE		FALSE	FALSE	FALSE	57147.1	109761	308149	412899	FALSE	1.17734e+06	2.2183e+06	FALSE	FALSE
Control-D	4	0.990306	2.00751					10000	14250	28750	52166.7	301333	869417	2.30733e+06	2.25967e+06	6.70583e+06	FALSE	FALSE	FALSE	FALSE		2746.21	5638.41	6259.44	64582.1	190036	436246	543201	1.04689e+06	FALSE	FALSE	FALSE	FALSE
Control-D	5	0.939894	1.35498					10000	11500	22166.7	39750	176583	613917	1758000	1.86508e+06	5.42167e+06	FALSE	FALSE	FALSE	FALSE		2150.58	2932.1	10787.7	45905.9	123607	260780	389281	878209	FALSE	FALSE	FALSE	FALSE
Control-D	6	0.994951	1.40263					10000	FALSE	FALSE	FALSE	231083	486000	1.41092e+06	3.19867e+06	3710625	4101750	8.11833e+06	FALSE	FALSE		FALSE	FALSE	FALSE	72526.5	89503.5	257855	514105	135125	728730	1.80001e+06	FALSE	FALSE
cpEnol-CRISP1A	A	0.993894	0.99751					10000	18025	28350	94650	174075	291600	603775	1139975	3158000	6649500	10683750	11046000	11656000		25	550	3600	4175	3750	16375	25525	78000	513500	74250	250500	156000
cpEnol-CRISP1A	B	0.976689	1.00678					10000	18066.7	32233.3	131550	184767	293433	683583	1532900	3.50033e+06	9.20567e+06	1.31347e+07	1.20498e+07	1.31563e+07		1835.91	2723.46	38177.8	12522.1	39471.3	117461	301746	273825	2.45474e+06	2.6374e+06	1.25526e+06	1.40076e+06
cpEnol-CRISP1B	A	0.992693	1.04199					10000	15483.3	28116.7	49166.7	115433	208350	434100	841167	2.18417e+06	5.65633e+06	10063000	9.97567e+06	11384500		2275.35	4840.34	19386.6	18307.9	25778.3	70958.7	153217	394740	1.16957e+06	1.68401e+06	764162	1203000
cpEnol-CRISP1B	B	0.991028	0.963571					10000	14733.3	24933.3	77016.7	118217	197517	395817	825433	1.99517e+06	5.13083e+06	1.08312e+07	8.71667e+06	1.12557e+07		1410.87	1694.27	13973.9	24733.7	17558.7	47522.1	134880	285907	861211	2.1035e+06	2.42101e+06	1.31559e+06
cpEnol-CRISP1C	A	0.998439	1.0734					10000	17133.3	39300	76633.3	20525	FALSE	758475	1.43923e+06	3295000	5.78483e+06	8944000	10031500	1.29413e+07		3817.79	1419.51	5668.97	8275	FALSE	103225	153045	464918	711138	707903	371451	2.35108e+06
cpEnol-CRISP1C	B	0.998927	1.0348					10000	24483.3	38000	75083.3	125450	FALSE	646050	1299250	2.37767e+06	4631000	7.51683e+06	1.05342e+07	1.14627e+07		3800.29	5143.93	8679.99	5242.77	FALSE	99982.5	154980	140799	866101	344996	1.6109e+06	501556
cpEnol-CRISP1D	A	0.997387	0.694921					10000	23650	41566.7	57283.3	89166.7	FALSE	264800	419100	886383	1.36117e+06	1531200	2.54867e+06	3957500		3087.34	5328.28	6307.71	14236.5	FALSE	35426.8	40726.1	440301	216780	118210	227002	339355
cpEnol-CRISP1D	B	0.997518	0.704968					10000	24700	46816.7	63500	98616.7	FALSE	269867	433067	613050	1.38083e+06	1.59262e+06	2812500	4208500		3137.94	5701.8	9272.09	19650.5	FALSE	43478.3	73147.7	88783.4	222955	60090	251592	235421
cpEnol-CRISP2A	A	0.995623	1.21749					10000	14233.3	30700	50300	75366.7	FALSE	539900	1.22433e+06	2.79133e+06	5.38067e+06	7.80083e+06	8.63667e+06	1.08008e+07		2053.59	4561.25	8036.17	13295.7	FALSE	127503	178784	494431	875812	932031	940483	1.76732e+06
cpEnol-CRISP2A	B	0.996725	1.1862					10000	18016.7	29483.3	49233.3	81783.3	FALSE	441417	1026750	2124500	4766500	6810500	8.44117e+06	1.11477e+07		3026.92	5510.04	8864.76	13629	FALSE	118213	129920	416099	770525	932713	904274	2.10355e+06
cpEnol-CRISP2B	A	0.998636	0.880785					10000	20316.7	33383.3	58000	99166.7	FALSE	392500	707450	1.16547e+06	2.01783e+06	4775500	7.48783e+06	1.11667e+07		1858.46	4371.18	5389.96	11465.6	FALSE	51313.2	43268.9	139138	34097.6	428753	452372	2.1275e+06
cpEnol-CRISP2B	B	0.997185	0.859908					10000	21450	34250	56433.3	89550	FALSE	336233	623917	1.06252e+06	1.78232e+06	3.56683e+06	5.65333e+06	9.87883e+06		2393.05	4439.78	6184.7	10426.5	FALSE	62618.8	62816	181101	266311	628768	814971	1.81083e+06
cpEnol-CRISP2C	A	0.999249	1.0981					10000	24950	42050	75633.3	139017	FALSE	734867	1.44808e+06	3.06717e+06	5.90133e+06	8.01133e+06	9.86383e+06	12478000		3175.69	5757.75	11438.8	21519.8	FALSE	148365	108101	392191	1.04181e+06	1.08633e+06	1.55505e+06	2.51347e+06
cpEnol-CRISP2C	B	0.998931	1.0497					10000	28800	38766.7	74333.3	138467	FALSE	594000	1348450	2.73333e+06	4.85167e+06	7.16117e+06	9.66433e+06	1.18568e+07		0	7083.35	8085.62	23158.6	FALSE	76314.9	182372	438418	615326	56535.1	893916	2.29115e+06
cpPGAM1A-CRISP1A	A	0.996198	1.05028					10000	15483.3	22500	68100	120850	222467	461883	1073500	2.56083e+06	7255500	9.89583e+06	10615500	1.16907e+07		2135.55	2305.43	9369.36	12037.9	19286.1	55431.9	202926	298138	1.45749e+06	104383	772143	917421
cpPGAM1A-CRISP1A	B	0.991459	1.07191					10000	14366.7	23166.7	65250	124667	205750	464000	1.03883e+06	2.66133e+06	7.37233e+06	9.94684e+06	11056000	12285500		1414.41	1613.66	11952.5	7971.23	4501.3	135593	167870	291423	1.70304e+06	85646.6	1.31669e+06	1.72218e+06
cpPGAM1A-CRISP1B	A	0.999055	1.18474					10000	FALSE	FALSE	FALSE	184767	439125	1.01107e+06	2.30763e+06	5942000	1.10142e+07	1.11753e+07	1.29108e+07	1.24288e+07		FALSE	FALSE	FALSE	18431.1	48025	156651	399854	518233	1.85323e+06	84544.2	1.27516e+06	917493
cpPGAM1A-CRISP1B	B	0.999147	1.11768					10000	18433.3	26683.3	94933.3	196117	377917	937933	2266750	6466500	8.53533e+06	1.16247e+07	11418500	13093500		2955.32	2384.09	11773.5	21681.4	21330.8	133331	492437	1.42674e+06	765850	464506	1.51275e+06	1.57863e+06
cpPGAM1A-CRISP2A	A	0.997499	1.12061					10000	13016.7	19833.3	73400	154367	292033	485450	2.07823e+06	3.57467e+06	8169000	1.17942e+07	11001000	12420000		490.465	471.405	12608	9820.5	24550	264119	997663	533781	1.94869e+06	1.91492e+06	1.90575e+06	1.37503e+06
cpPGAM1A-CRISP2A	B	0.997956	1.09104					10000	14800	20333.3	72716.7	147633	306800	636400	1546100	3.39817e+06	7.14933e+06	1.15772e+07	1.06257e+07	1.24222e+07		1565.78	1381.63	12476.8	6860.56	39719.7	96661.5	374483	672693	155692	2.03978e+06	858734	1.4996e+06
cpPGAM1A-CRISP2A	1	0.96023	0.856161					10000	FALSE	FALSE	FALSE	234750	514000	1.20108e+06	2766000	1.79092e+06	4689500	6822500	FALSE	FALSE		FALSE	FALSE	FALSE	43742.1	62500	188203	382250	79404.1	570500	0	FALSE	FALSE
cpPGAM1A-CRISP2A	2	0.999256	1.21844					10000	FALSE	FALSE	FALSE	FALSE	240625	577125	1.26408e+06	2715000	2365750	5085500	6217500	FALSE		FALSE	FALSE	FALSE	FALSE	39375	87125	239215	328500	717723	0	0	FALSE
cpPGAM1A-CRISP2A	4	0.991901	1.14299					10000	17083.3	32083.3	31416.7	124500	321417	741500	1.20967e+06	2.18917e+06	FALSE	FALSE	FALSE	FALSE		1961.43	3399.35	4593.17	21186.7	85707.2	117176	179198	369602	FALSE	FALSE	FALSE	FALSE
cpPGAM1A-CRISP2A	5	0.993022	1.12953					10000	16500	27166.7	23083.3	117083	274917	686917	1.15417e+06	3002500	FALSE	FALSE	FALSE	FALSE		735.98	2695.16	3097.94	15679.5	39726.3	108319	171195	467832	FALSE	FALSE	FALSE	FALSE
cpPGAM1A-CRISP2B	A	0.998462	1.12882					10000	12483.3	18583.3	65766.7	160383	297500	710433	1.65303e+06	3464500	6.27567e+06	1.15957e+07	1.03793e+07	1.17612e+07		1354.21	1546.14	8440.51	9070.13	29388.5	115899	391433	335552	382407	2.37172e+06	1.06829e+06	1.12199e+06
cpPGAM1A-CRISP2B	B	0.997697	1.13148					10000	13733.3	19183.3	63416.7	138050	291317	622600	1.55617e+06	3.32433e+06	7.99667e+06	1.23418e+07	1.07923e+07	12106000		632.895	2896.07	12583.5	5977.88	30386.5	85503.3	326613	645524	988166	2.88147e+06	1.37596e+06	2.62218e+06
cpPGAM1A-CRISP2B	1	0.993025	1.02493					10000	FALSE	FALSE	66225	160852	372885	781800	1903900	3131250	4995000	5173250	6834500	FALSE		FALSE	FALSE	3157.5	0	2587.5	131062	237923	969684	753047	865632	789855	FALSE
cpPGAM1A-CRISP2B	2	0.979347	0.947079					10000	FALSE	FALSE	63817.5	150150	397388	710000	1729900	3262250	5648500	5189500	6764500	FALSE		FALSE	FALSE	1440	570	3382.5	67158.1	304647	884107	1.31005e+06	732727	949216	FALSE
cpPGAM1A-CRISP2B	3	0.918808	0.832367					10000	FALSE	FALSE	FALSE	186250	430333	944917	2241375	1.25517e+06	3494375	5487500	FALSE	FALSE		FALSE	FALSE	FALSE	51091	60158.2	130221	241125	178598	344125	0	FALSE	FALSE
cpPGAM1A-CRISP2B	4	0.995861	1.15829					10000	FALSE	FALSE	FALSE	FALSE	FALSE	FALSE	FALSE	412000	993167	1.82183e+06	2.51567e+06	4246000		FALSE	FALSE	FALSE	FALSE	FALSE	FALSE	FALSE	30000	108682	164570	693956	682000
cpPGAM1A-CRISP2B	5	0.995271	1.10009					10000	13583.3	24333.3	26083.3	77583.3	209417	469417	820333	1.71583e+06	FALSE	FALSE	FALSE	FALSE		824.958	1312.33	3318.72	9904.4	41763.4	70487.7	133238	260099	FALSE	FALSE	FALSE	FALSE
cpPGAM1A-CRISP2B	6	0.994617	1.07215					10000	18166.7	27083.3	27166.7	106750	239833	590917	1.03858e+06	1.98083e+06	FALSE	FALSE	FALSE	FALSE		1662.49	4588.63	1559.02	15455.6	42503.1	78768.2	208899	241431	FALSE	FALSE	FALSE	FALSE
cpPGAM1A-CRISP2C	A	0.984901	1.04675					10000	12216.7	17733.3	49150	133850	205683	444633	880850	2.29667e+06	5.11317e+06	9.47383e+06	1.12988e+07	1.20388e+07		1368.9	1540.74	4500.56	13391.8	13629.7	112417	194679	199152	276179	572125	953673	180869
cpPGAM1A-CRISP2C	B	0.987816	1.05396					10000	11666.7	19083.3	48266.7	127700	226367	453550	895600	2.58067e+06	6658500	1.22267e+07	9.30983e+06	1.33802e+07		1396.62	4688.7	6057.27	7762.41	20884.2	120136	148991	494815	2.72802e+06	3.55357e+06	742678	1.77672e+06
	Average	Stdev		Relative growth rate, % wild-type	Maximum	Minimum			Average cell densities													Standard deviation of cell densities
Control-A	1.2958	0.248409		92.9268	117.218	68.6358		10000	11833.3	19025	76433.3	342275	1050025	3284900	9.32167e+06	1.08891e+07	1.23106e+07	1.60278e+07	14670250	1.65278e+07		873.114	2005.22	11224	63149.4	87539.4	404969	2.02826e+06	2.10018e+06	1.38735e+06	3.26145e+06	1.62304e+06	2.22592e+06
Control-B	1.39034	0.225435		99.7066	122.35	77.0631		10000	15300	19566.7	77766.7	284567	354143	795665	2.28231e+06	4.36467e+06	10750500	1.47433e+07	13285250	1.32783e+07		1695.79	3091.52	11374.1	19840	66175.8	453742	1.73827e+06	1.73727e+06	1.76732e+06	2.35121e+06	1.39444e+06	1.68354e+06
Control-C	1.37706	0.139201		98.7541	115.213	82.2949		10000	32750	44758.3	102108	231483	FALSE	1.75774e+06	4841250	6327250	8.48042e+06	9.46292e+06	9.14183e+06	10534000		8262.09	11037.7	19422	40408	FALSE	280881	536485	955352	843246	1.0689e+06	1.70553e+06	1.33567e+06
Control-D	1.51452	0.196881		108.612	129.208	88.0167		10000	17883.3	29533.3	68633.3	146925	FALSE	1.17369e+06	3.28542e+06	5762250	7599750	7.86142e+06	7.53442e+06	10061000		1790.7	4184.41	8663.82	23501.4	FALSE	200702	449856	743171	1.08508e+06	889240	854608	2.04659e+06
cpEnol-CRISP1A	1.00215	0.00463663		71.8678	78.677	65.0587		10000	18045.8	30291.7	113100	179421	292517	643679	1.33644e+06	3.32917e+06	7.92758e+06	1.19092e+07	1.15479e+07	1.24062e+07		930.454	1636.73	20888.9	8348.57	21610.7	66918.2	163635	175913	1.48412e+06	1.35582e+06	752882	778382
cpEnol-CRISP1B	1.00278	0.0392108		71.9134	81.202	62.6248		10000	15108.3	26525	63091.7	116825	202933	414958	833300	2.08967e+06	5.39358e+06	1.04471e+07	9.34617e+06	1.13201e+07		1843.11	3267.31	16680.3	21520.8	21668.5	59240.4	144049	340323	1.01539e+06	1.89375e+06	1.59259e+06	1.2593e+06
cpEnol-CRISP1C	1.0541	0.0193038		75.5937	83.4547	67.7327		10000	20808.3	38650	75858.3	72987.5	FALSE	702262	1.36924e+06	2.83633e+06	5.20792e+06	8.23042e+06	1.02828e+07	12202000		3809.04	3281.72	7174.48	6758.89	FALSE	101604	154012	302859	788620	526449	991177	1.42632e+06
cpEnol-CRISP1D	0.699945	0.00502367		50.1958	57.0327	43.3589		10000	24175	44191.7	60391.7	93891.7	FALSE	267333	426083	749717	1371000	1.56191e+06	2.68058e+06	4083000		3112.64	5515.04	7789.9	16943.5	FALSE	39452.6	56936.9	264542	219867	89149.8	239297	287388
cpEnol-CRISP2A	1.20185	0.015645		86.1891	93.7877	78.5905		10000	16125	30091.7	49766.7	78575	FALSE	490658	1.12554e+06	2.45792e+06	5.07358e+06	7.30567e+06	8.53892e+06	10974250		2540.25	5035.65	8450.46	13462.3	FALSE	122858	154352	455265	823168	932372	922379	1.93543e+06
cpEnol-CRISP2B	0.870346	0.0104388		62.416	69.6412	55.1907		10000	20883.3	33816.7	57216.7	94358.3	FALSE	364367	665683	1.11399e+06	1900075	4.17117e+06	6.57058e+06	10522750		2125.75	4405.48	5787.33	10946.1	FALSE	56966	53042.4	160119	150204	528760	633672	1.96916e+06
cpEnol-CRISP2C	1.0739	0.024201		77.0135	85.2257	68.8013		10000	26875	40408.3	74983.3	138742	FALSE	664433	1.39827e+06	2900250	5376500	7586250	9.76408e+06	1.21674e+07		1587.84	6420.55	9762.23	22339.2	FALSE	112340	145237	415304	828567	571430	1.22448e+06	2.40231e+06
cpPGAM1A-CRISP1A	1.06109	0.0108134		76.0951	83.3472	68.8429		10000	14925	22833.3	66675	122758	214108	462942	1.05617e+06	2.61108e+06	7.31392e+06	9.92134e+06	10835750	1.19881e+07		1774.98	1959.54	10660.9	10004.6	11893.7	95512.6	185398	294780	1.58027e+06	95014.6	1.04442e+06	1.3198e+06
cpPGAM1A-CRISP1B	1.15121	0.0335325		82.5577	91.4391	73.6763		10000	18433.3	26683.3	94933.3	190442	408521	974500	2.28719e+06	6204250	9774750	11400000	1.21647e+07	1.27612e+07		2955.32	2384.09	11773.5	20056.2	34677.9	144991	446146	972485	1.30954e+06	274525	1.39395e+06	1.24806e+06
cpPGAM1A-CRISP2A	1.09313	0.112862		78.3925	92.963	63.8221		10000	13908.3	20083.3	73058.3	151000	299417	560925	1.81217e+06	3.48642e+06	7.65917e+06	1.16857e+07	1.08133e+07	1.24211e+07		1028.12	926.515	12542.4	8340.53	32134.8	180390	686073	603237	1.05219e+06	1.97735e+06	1.38224e+06	1.43732e+06
cpPGAM1A-CRISP2B	1.0494	0.103779		75.2566	89.1756	61.3376		10000	14950	24254.2	52287.6	155110	338756	753932	1.65461e+06	2.85999e+06	5.32851e+06	7701375	8.19763e+06	1.19336e+07		1171.13	2634.18	5552.1	13746.6	36631.7	112556	279059	510026	786982	1.14193e+06	836663	1.87209e+06
cpPGAM1A-CRISP2C	1.05035	0.00360613		75.325	82.0603	68.5897		10000	11941.7	18408.3	48708.3	130775	216025	449092	888225	2.43867e+06	5.88583e+06	10850250	1.03043e+07	12709500		1382.76	3114.72	5278.91	10577.1	17257	116276	171835	346983	1.5021e+06	2.06285e+06	848175	978795
Control lines	1.39443	0.0903124		100	112.953	87.0467		10000	19441.7	28220.8	81235.4	251312	702084	1.753e+06	4.93266e+06	6.83581e+06	9.78531e+06	1.20239e+07	1.11579e+07	1.26003e+07		2166.6	3091.52	6650.29	20258.6	27434.4	174831	690362	745564	658436	1.06356e+06	716672	927415
cpEnolase mutants	0.986438	0.160571		70.7413	88.7332	52.7495		10000	20288.7	34853.6	70629.8	110686	247725	506813	1.02208e+06	2.21101e+06	4.60718e+06	7.31596e+06	8.39015e+06	1.05251e+07		925.303	1693.5	4577.98	5830.42	4371.86	32206.9	49942.8	120700	328589	382929	375106	601075
cpPGAM1A mutants	1.08104	0.0430421		77.5254	87.0888	67.962		10000	14831.7	22452.5	67132.5	150017	295365	640278	1.53967e+06	3.52008e+06	7.19244e+06	1.03117e+07	1.04631e+07	1.23627e+07		805.607	1039.66	4327.93	5908.48	12674.9	59623.7	180168	266611	572534	618179	504536	626998

### Sheet: 5. 8C and CL
Days post-inoculation						5	5	5	5	7	7	7	7	9	9	9	9	11	11	11	11	13	13	13	13	15	15	15	15	17	17	17	17	19	19	19	19	21	21	21	21	23	23	23	23	25	25	25	25	27	27	27	27
Strain	Biological replicate	Technical replicate				Concentration	Particles	Log value	Volume	Concentration	Particles	Log value	Volume	Concentration	Particles	Log value	Volume	Concentration	Particles	Log value	Volume	Concentration	Particles	Log value	Volume	Concentration	Particles	Log value	Volume	Concentration	Particles	Log value	Volume	Concentration	Particles	Log value	Volume	Concentration	Particles	Log value	Volume	Concentration	Particles	Log value	Volume	Concentration	Particles	Log value	Volume	Concentration	Particles	Log value	Volume
Control-A	A	C				29100	5820	FALSE	15	55400	11080	FALSE	14	62200	12440	FALSE	14	242400	48480	FALSE	14	494550	98910	FALSE	15	1586500	317300	FALSE	14	5132500	1026500	FALSE	14	9972000	1994400	FALSE	15	11376500	2275300	FALSE	14	13020000	2604000	FALSE	14	10975000	2195000	FALSE	14	FALSE	0	FALSE	14
Control-A	A	C				30700	6140	FALSE	14	40800	8160	FALSE	14	81300	16260	16.311	14	188450	37690	17.5238	14	571850	114370	19.1253	14	1398700	279740	20.4157	14	4163500	832700	FALSE	14	7510400	1502080	FALSE	14	8570500	1714100	FALSE	14	9809500	1961900	FALSE	14	9406000	1881200	FALSE	14	FALSE	0	FALSE	14
Control-A	A	C				27600	5520	FALSE	14	40900	8180	FALSE	14	79700	15940	16.2823	14	190550	38110	17.5398	14	527050	105410	19.0076	14	1263300	252660	20.2688	14	3751000	750200	FALSE	14	7041800	1408360	FALSE	15	8246500	1649300	FALSE	14	9565000	1913000	FALSE	14	9758500	1951700	FALSE	14	FALSE	0	FALSE	14
Control-A	B	C				39800	7960	FALSE	15	54650	10930	FALSE	14	139750	27950	FALSE	14	379950	75990	FALSE	14	659950	131990	FALSE	14	1945700	389140	FALSE	14	6840000	1368000	FALSE	14	13566400	2713280	FALSE	14	15581500	3116300	FALSE	14	15815500	3163100	FALSE	14	15940500	3188100	FALSE	14	FALSE	0	FALSE	14
Control-A	B	C				31050	6210	FALSE	14	44200	8840	FALSE	14	102750	20550	16.6488	14	288300	57660	18.1372	14	757400	151480	19.5307	14	1715200	343040	20.7099	14	5312000	1062400	FALSE	14	10006200	2001240	FALSE	14	11105500	2221100	FALSE	14	11798000	2359600	FALSE	14	12629000	2525800	FALSE	14	FALSE	0	FALSE	14
Control-A	B	C				27400	5480	FALSE	14	35200	7040	FALSE	14	103350	20670	16.6572	14	272750	54550	18.0572	14	721750	144350	19.4611	14	1685750	337150	20.685	14	5614000	1122800	FALSE	14	9774200	1954840	FALSE	14	10153500	2030700	FALSE	14	11544000	2308800	FALSE	14	12838000	2567600	FALSE	14	FALSE	0	FALSE	14
Control-B	A	C				46550	9310	FALSE	14	23100	4620	FALSE	14	401800	80360	FALSE	14	1053200	210640	FALSE	14	2501000	500200	FALSE	14	5784500	1156900	FALSE	14	9455000	1891000	FALSE	14	12173800	2434760	FALSE	14	11644000	2328800	FALSE	14	12571000	2514200	FALSE	14	11646500	2329300	FALSE	14	FALSE	0	FALSE	14
Control-B	A	C				55050	11010	15.7485	14	126550	25310	16.9493	14	321500	64300	18.2945	14	822150	164430	19.649	14	1582800	316560	20.594	14	5623500	1124700	FALSE	14	7950000	1590000	FALSE	14	8936800	1787360	FALSE	14	8156500	1631300	FALSE	14	9885000	1977000	FALSE	14	10128500	2025700	FALSE	14	FALSE	0	FALSE	14
Control-B	A	C				50400	10080	15.6211	14	121650	24330	16.8924	14	317150	63430	18.2748	14	791150	158230	19.5936	14	1572800	314560	20.5849	14	5538500	1107700	FALSE	14	7993000	1598600	FALSE	14	6944400	1388880	FALSE	14	8058500	1611700	FALSE	14	10213500	2042700	FALSE	14	9872000	1974400	FALSE	14	FALSE	0	FALSE	14
Control-B	B	C				83500	16700	FALSE	14	118950	23790	FALSE	14	496450	99290	FALSE	14	1276550	255310	FALSE	14	2200350	440070	FALSE	14	8898500	1779700	FALSE	14	11211500	2242300	FALSE	14	14147200	2829440	FALSE	14	12547000	2509400	FALSE	14	10284500	2056900	FALSE	14	13303000	2660600	FALSE	14	FALSE	0	FALSE	14
Control-B	B	C				58000	11600	15.8238	14	120200	24040	16.8751	14	371600	74320	18.5034	14	979500	195900	19.9017	14	2277650	455530	21.1191	14	7474500	1494900	FALSE	14	9367500	1873500	FALSE	14	9026200	1805240	FALSE	14	8210000	1642000	FALSE	15	10543500	2108700	FALSE	14	10179500	2035900	FALSE	14	FALSE	0	FALSE	14
Control-B	B	C				54250	10850	15.7273	14	FALSE	0	FALSE	14	373350	74670	18.5102	14	979600	195920	19.9018	14	2105950	421190	21.006	14	7527000	1505400	FALSE	14	9462500	1892500	FALSE	14	FALSE	0	FALSE	14	7892500	1578500	FALSE	14	10117500	2023500	FALSE	14	5000000	1000000	FALSE	14	FALSE	0	FALSE	14
Control-C	A	C				34950	6990	FALSE	14	65750	13150	FALSE	14	118300	23660	FALSE	14	439025	87805	FALSE	29	705050	141010	FALSE	14	1377750	275550	FALSE	14	3243350	648670	FALSE	14	4245850	849170	FALSE	14	9698250	1939650	FALSE	14	12446500	2489300	FALSE	14	11534000	2306800	FALSE	14	11263500	2252700	FALSE	14
Control-C	A	C				38350	7670	FALSE	14	57850	11570	15.82	14	114500	22900	16.805	14	FALSE	0	FALSE	14	582000	116400	19.1507	14	796550	159310	19.6034	14	2147500	429500	21.0342	14	3382150	676430	21.6895	15	7450500	1490100	FALSE	14	8683500	1736700	FALSE	14	11224000	2244800	FALSE	14	10214500	2042900	FALSE	14
Control-C	A	C				33850	6770	FALSE	14	54450	10890	15.7326	14	107100	21420	16.7086	14	FALSE	0	FALSE	14	552700	110540	19.0761	15	1160000	232000	20.1457	14	2099050	419810	21.0013	14	3331150	666230	21.6676	14	7335750	1467150	FALSE	14	8209500	1641900	FALSE	14	11797000	2359400	FALSE	14	10184000	2036800	FALSE	14
Control-C	B	C				33200	6640	FALSE	14	62950	12590	FALSE	14	146150	29230	FALSE	14	484650	96930	FALSE	13	723950	144790	FALSE	14	1484300	296860	FALSE	14	3502300	700460	FALSE	14	4196250	839250	FALSE	14	7458000	1491600	FALSE	14	8674500	1734900	FALSE	14	11639500	2327900	FALSE	14	12212500	2442500	FALSE	14
Control-C	B	C				27300	5460	FALSE	14	51950	10390	15.6648	14	115800	23160	16.8213	14	252050	50410	17.9434	13	534450	106890	19.0277	14	1153150	230630	20.1371	14	2468150	493630	21.235	14	3461900	692380	21.7231	15	6810250	1362050	FALSE	14	6423500	1284700	FALSE	14	9807500	1961500	FALSE	14	10300000	2060000	FALSE	14
Control-C	B	C				27250	5450	FALSE	15	48350	9670	15.5612	14	110850	22170	16.7582	14	259550	51910	17.9857	14	538100	107620	19.0375	14	1147950	229590	20.1306	14	FALSE	0	FALSE	14	3456700	691340	21.721	14	7029750	1405950	FALSE	14	10622000	2124400	FALSE	14	10675000	2135000	FALSE	14	10433500	2086700	FALSE	14
Control-C	C	C				32950	6590	FALSE	14	60600	12120	FALSE	14	148200	29640	FALSE	14	562850	112570	FALSE	14	642050	128410	FALSE	14	1098550	219710	FALSE	14	3398450	679690	FALSE	14	3958400	791680	FALSE	14	6802250	1360450	FALSE	14	8416000	1683200	FALSE	15	15613000	3122600	FALSE	14	10390500	2078100	FALSE	14
Control-C	C	C				30400	6080	FALSE	14	57350	11470	15.8075	14	115600	23120	16.8188	14	211950	42390	17.6934	14	524650	104930	19.001	14	1172000	234400	20.1605	14	2370100	474020	21.1765	14	3363800	672760	21.6817	14	6621000	1324200	FALSE	14	7774500	1554900	FALSE	14	12821500	2564300	FALSE	14	9847000	1969400	FALSE	14
Control-C	C	C				31250	6250	FALSE	14	53600	10720	15.7099	14	120350	24070	16.8769	14	199800	39960	17.6082	13	519350	103870	18.9863	14	1101650	220330	20.0712	14	2264800	452960	21.111	14	FALSE	0	FALSE	14	6737250	1347450	FALSE	14	7928500	1585700	FALSE	14	FALSE	0	FALSE	14	9961500	1992300	FALSE	14
Control-D	A	C				37050	7410	FALSE	14	81200	16240	FALSE	14	263050	52610	FALSE	14	906950	181390	FALSE	14	1328900	265780	FALSE	14	2710300	542060	FALSE	14	5631850	1126370	FALSE	14	5423900	1084780	FALSE	14	8407250	1681450	FALSE	14	10166500	2033300	FALSE	14	17005500	3401100	FALSE	14	11464000	2292800	FALSE	14
Control-D	A	C				32750	6550	FALSE	14	80850	16170	16.303	14	217850	43570	17.733	14	544500	108900	19.0546	14	1101100	220220	20.0705	14	1855750	371150	20.8236	14	4021150	804230	FALSE	14	5158700	1031740	FALSE	15	7947750	1589550	FALSE	14	9186500	1837300	FALSE	14	12198500	2439700	FALSE	14	10262000	2052400	FALSE	15
Control-D	A	C				36150	7230	FALSE	14	72700	14540	16.1497	14	211600	42320	17.691	15	543500	108700	19.0519	14	1128450	225690	20.1059	14	2393550	478710	21.1907	14	4030750	806150	FALSE	14	5194100	1038820	FALSE	14	8188000	1637600	FALSE	14	9551500	1910300	FALSE	15	FALSE	0	FALSE	14	10727000	2145400	FALSE	14
Control-D	B	C				38550	7710	FALSE	14	75600	15120	FALSE	14	246000	49200	FALSE	14	877100	175420	FALSE	14	1277850	255570	FALSE	14	2642100	528420	FALSE	14	5142350	1028470	FALSE	14	5922050	1184410	FALSE	14	8851500	1770300	FALSE	14	10484500	2096900	FALSE	14	11816000	2363200	FALSE	14	13452000	2690400	FALSE	14
Control-D	B	C				30050	6010	FALSE	14	59800	11960	15.8679	14	192800	38560	17.5567	14	514050	102810	18.9715	14	795250	159050	19.601	14	2331800	466360	21.153	14	3880550	776110	FALSE	14	5237950	1047590	FALSE	15	8235000	1647000	FALSE	15	9150500	1830100	FALSE	14	10667500	2133500	FALSE	14	10939500	2187900	FALSE	14
Control-D	B	C				29800	5960	FALSE	14	61850	12370	15.9165	14	191150	38230	17.5443	14	507050	101410	18.9518	14	1275300	255060	20.2824	15	2362350	472470	21.1718	14	FALSE	0	FALSE	14	5159700	1031940	FALSE	14	8323000	1664600	FALSE	14	9247500	1849500	FALSE	14	FALSE	0	FALSE	14	10858500	2171700	FALSE	14
Control-D	C	C				37350	7470	FALSE	14	94700	18940	FALSE	14	265450	53090	FALSE	15	1094450	218890	FALSE	14	1501850	300370	FALSE	15	3226700	645340	FALSE	14	6026550	1205310	FALSE	14	6238500	1247700	FALSE	14	9266000	1853200	FALSE	14	8844000	1768800	FALSE	14	14762000	2952400	FALSE	14	10671500	2134300	FALSE	14
Control-D	C	C				38900	7780	FALSE	14	83850	16770	16.3555	14	232850	46570	17.829	15	571400	114280	19.1241	14	1260700	252140	20.2658	14	2714300	542860	21.3721	14	4418450	883690	FALSE	14	5369100	1073820	FALSE	15	8362750	1672550	FALSE	15	8532500	1706500	FALSE	14	11880500	2376100	FALSE	14	10044000	2008800	FALSE	14
Control-D	C	C				35600	7120	FALSE	14	88200	17640	16.4285	14	227950	45590	17.7984	14	581600	116320	19.1497	14	1276800	255360	20.2841	14	2813900	562780	21.4241	14	FALSE	0	FALSE	14	5473550	1094710	FALSE	14	8212000	1642400	FALSE	14	8977500	1795500	FALSE	15	FALSE	0	FALSE	14	9882500	1976500	FALSE	14
cpEnol-CRISP1A	A	C				62850	12570	FALSE	14	106550	21310	FALSE	14	213650	42730	FALSE	14	594900	118980	FALSE	14	1064350	212870	FALSE	14	3609500	721900	FALSE	14	6169500	1233900	FALSE	14	11161200	2232240	FALSE	14	13060500	2612100	FALSE	14	10275000	2055000	FALSE	14	8873000	1774600	FALSE	14	FALSE	0	FALSE	14
cpEnol-CRISP1A	A	C				58750	11750	15.8423	15	80550	16110	16.2976	14	188900	37780	17.5273	14	440900	88180	18.7501	14	858500	171700	19.7115	14	2465500	493100	21.2334	14	4209500	841900	FALSE	14	7536400	1507280	FALSE	15	8571000	1714200	FALSE	14	7426000	1485200	FALSE	14	6823000	1364600	FALSE	14	FALSE	0	FALSE	14
cpEnol-CRISP1A	A	C				51850	10370	15.6621	14	74150	14830	16.1782	14	174200	34840	17.4104	14	420500	84100	18.6817	14	783850	156770	19.5802	15	2519500	503900	21.2647	14	4491500	898300	FALSE	14	7249600	1449920	FALSE	14	7743500	1548700	FALSE	14	7602000	1520400	FALSE	14	6597000	1319400	FALSE	14	FALSE	0	FALSE	14
cpEnol-CRISP1A	B	C				39450	7890	FALSE	14	87250	17450	FALSE	14	217750	43550	FALSE	14	603700	120740	FALSE	14	1444750	288950	FALSE	14	2851500	570300	FALSE	14	5024000	1004800	FALSE	14	9865600	1973120	FALSE	14	12770000	2554000	FALSE	14	8993000	1798600	FALSE	14	8505500	1701100	FALSE	14	FALSE	0	FALSE	14
cpEnol-CRISP1A	B	C				43800	8760	FALSE	14	74600	14920	16.1869	14	190300	38060	17.5379	14	465650	93130	18.8289	14	976950	195390	19.8979	14	2443000	488600	21.2202	14	4753000	950600	FALSE	14	7520600	1504120	FALSE	14	9236500	1847300	FALSE	14	6787000	1357400	FALSE	14	6490000	1298000	FALSE	14	FALSE	0	FALSE	14
cpEnol-CRISP1A	B	C				32150	6430	FALSE	14	75150	15030	16.1975	14	185000	37000	17.4972	14	401100	80220	18.6136	14	858150	171630	19.7109	14	2160000	432000	21.0426	14	4559500	911900	FALSE	14	7315400	1463080	FALSE	15	7781500	1556300	FALSE	14	6782500	1356500	FALSE	14	6162000	1232400	FALSE	14	FALSE	0	FALSE	14
cpEnol-CRISP1B	A	C				33750	6750	FALSE	14	101650	20330	FALSE	14	166600	33320	FALSE	14	327350	65470	FALSE	14	893900	178780	FALSE	14	1678750	335750	FALSE	14	5188500	1037700	FALSE	14	10652600	2130520	FALSE	15	13935000	2787000	FALSE	14	6736500	1347300	FALSE	14	9823000	1964600	FALSE	14	FALSE	0	FALSE	14
cpEnol-CRISP1B	A	C				41900	8380	FALSE	14	66850	13370	16.0286	14	134650	26930	17.0389	14	280350	56070	18.0969	14	520500	104100	18.9895	15	1400850	280170	20.4179	14	4612500	922500	FALSE	14	8065600	1613120	FALSE	14	9440000	1888000	FALSE	14	7738000	1547600	FALSE	14	7540500	1508100	FALSE	14	FALSE	0	FALSE	14
cpEnol-CRISP1B	A	C				35600	7120	FALSE	15	64950	12990	15.987	14	130650	26130	16.9953	14	281250	56250	18.1015	14	472350	94470	18.8495	14	1451950	290390	20.4696	14	3512000	702400	FALSE	14	7443200	1488640	FALSE	14	8337500	1667500	FALSE	14	8089500	1617900	FALSE	14	7581000	1516200	FALSE	14	FALSE	0	FALSE	14
cpEnol-CRISP1B	B	C				39550	7910	FALSE	15	77750	15550	FALSE	14	134050	26810	FALSE	14	351550	70310	FALSE	14	832600	166520	FALSE	15	1686500	337300	FALSE	14	4941500	988300	FALSE	14	9766800	1953360	FALSE	14	12830500	2566100	FALSE	14	9434500	1886900	FALSE	14	9740000	1948000	FALSE	14	FALSE	0	FALSE	14
cpEnol-CRISP1B	B	C				41850	8370	FALSE	14	62500	12500	15.9316	14	128300	25660	16.9692	14	270750	54150	18.0466	14	520900	104180	18.9906	15	1122000	224400	20.0976	14	4079000	815800	FALSE	14	7447800	1489560	FALSE	14	9460000	1892000	FALSE	14	8210000	1642000	FALSE	14	7041000	1408200	FALSE	14	FALSE	0	FALSE	14
cpEnol-CRISP1B	B	C				37750	7550	FALSE	14	62550	12510	15.9327	14	121850	24370	16.8947	14	264150	52830	18.011	14	489150	97830	18.8999	14	1213500	242700	20.2107	14	3929000	785800	FALSE	14	6849800	1369960	FALSE	14	8533500	1706700	FALSE	14	9047000	1809400	FALSE	14	7048000	1409600	FALSE	14	FALSE	0	FALSE	14
cpEnol-CRISP1C	A	C				37900	7580	FALSE	14	107600	21520	FALSE	14	305950	61190	FALSE	14	1356150	271230	FALSE	14	1831400	366280	FALSE	14	3557100	711420	FALSE	14	6452250	1290450	FALSE	14	7416800	1483360	FALSE	14	12087500	2417500	FALSE	14	13186500	2637300	FALSE	14	17591000	3518200	FALSE	14	14829000	2965800	FALSE	14
cpEnol-CRISP1C	A	C				42750	8550	FALSE	14	95600	19120	16.5447	14	266650	53330	18.0246	14	715850	143170	19.4493	14	1426350	285270	20.4439	14	3066350	613270	21.5481	14	4644200	928840	FALSE	14	6651800	1330360	FALSE	15	10408500	2081700	FALSE	14	11245000	2249000	FALSE	14	13233000	2646600	FALSE	14	12552500	2510500	FALSE	14
cpEnol-CRISP1C	A	C				42150	8430	FALSE	14	98600	19720	16.5893	14	252750	50550	17.9474	14	728200	145640	19.474	14	1477500	295500	20.4947	14	3143150	628630	21.5838	14	4650700	930140	FALSE	14	6636100	1327220	FALSE	14	10361500	2072300	FALSE	15	11088000	2217600	FALSE	14	12858000	2571600	FALSE	14	12443500	2488700	FALSE	14
cpEnol-CRISP1C	B	C				39900	7980	FALSE	14	82850	16570	FALSE	14	267100	53420	FALSE	14	869100	173820	FALSE	14	1438450	287690	FALSE	14	3992600	798520	FALSE	14	6015250	1203050	FALSE	14	7347150	1469430	FALSE	14	11230000	2246000	FALSE	15	12787000	2557400	FALSE	14	20296000	4059200	FALSE	14	15136000	3027200	FALSE	14
cpEnol-CRISP1C	B	C				34650	6930	FALSE	14	80050	16010	16.2886	14	223950	44790	17.7728	14	580600	116120	19.1472	14	1271750	254350	20.2784	14	3090100	618020	21.5592	14	4681300	936260	FALSE	14	6109700	1221940	FALSE	14	10435250	2087050	FALSE	14	11613500	2322700	FALSE	14	12960500	2592100	FALSE	14	13084000	2616800	FALSE	14
cpEnol-CRISP1C	B	C				35000	7000	FALSE	14	76400	15280	16.2213	14	221500	44300	17.7569	14	582350	116470	19.1515	14	1276900	255380	20.2842	15	2954150	590830	21.4943	14	FALSE	0	FALSE	14	6196700	1239340	FALSE	14	10381750	2076350	FALSE	15	11743500	2348700	FALSE	14	FALSE	0	FALSE	14	12811000	2562200	FALSE	14
cpEnol-CRISP1D	A	C				31900	6380	FALSE	14	56600	11320	FALSE	14	100600	20120	FALSE	15	233750	46750	FALSE	14	247050	49410	FALSE	14	448000	89600	FALSE	14	1247050	249410	FALSE	14	998400	199680	FALSE	15	2195000	439000	FALSE	14	3376150	675230	FALSE	14	7119500	1423900	FALSE	14	7358500	1471700	FALSE	14
cpEnol-CRISP1D	A	C				28500	5700	FALSE	14	55300	11060	15.755	14	90000	18000	16.4576	15	125650	25130	16.9391	14	222950	44590	17.7664	14	383350	76670	18.5483	14	721800	144360	19.4612	14	838850	167770	19.6781	14	1825900	365180	20.8002	14	2871650	574330	21.4534	15	4603000	920600	FALSE	14	5837500	1167500	FALSE	15
cpEnol-CRISP1D	A	C				27550	5510	FALSE	14	52600	10520	15.6828	14	88450	17690	16.4326	14	116550	23310	16.8306	14	208600	41720	17.6704	14	378800	75760	18.5311	14	732200	146440	19.4819	14	893950	178790	19.7698	14	1807050	361410	20.7852	14	2788100	557620	21.4109	14	5126500	1025300	FALSE	14	5733500	1146700	FALSE	14
cpEnol-CRISP1D	B	C				35000	7000	FALSE	14	49750	9950	FALSE	14	110450	22090	FALSE	14	240650	48130	FALSE	14	294050	58810	FALSE	15	491000	98200	FALSE	14	1295900	259180	FALSE	14	1521000	304200	FALSE	14	2615900	523180	FALSE	14	4237800	847560	FALSE	14	7469500	1493900	FALSE	14	6856500	1371300	FALSE	14
cpEnol-CRISP1D	B	C				27850	5570	FALSE	14	55550	11110	15.7615	14	89300	17860	16.4464	14	178850	35770	17.4484	14	246150	49230	17.9092	14	423400	84680	18.6917	14	868850	173770	19.7287	14	1262100	252420	20.2674	14	2310250	462050	21.1396	15	3524200	704840	21.7489	15	8026000	1605200	FALSE	14	6316000	1263200	FALSE	14
cpEnol-CRISP1D	B	C				28450	5690	FALSE	14	56450	11290	15.7847	14	90650	18130	16.468	14	169600	33920	17.3718	14	241700	48340	17.8829	14	452700	90540	18.7882	14	FALSE	0	FALSE	14	1255250	251050	20.2595	14	2326600	465320	21.1498	14	3569300	713860	21.7672	14	8142500	1628500	FALSE	14	6120500	1224100	FALSE	14
cpEnol-CRISP2A	A	C				22000	4400	FALSE	14	37700	7540	FALSE	14	45650	9130	FALSE	15	139500	27900	FALSE	14	226450	45290	FALSE	15	366600	73320	FALSE	14	1155250	231050	FALSE	14	938350	187670	FALSE	14	2013800	402760	FALSE	14	4046450	809290	FALSE	15	5754500	1150900	FALSE	14	7410000	1482000	FALSE	15
cpEnol-CRISP2A	A	C				22400	4480	FALSE	14	30300	6060	FALSE	14	42100	8420	FALSE	14	86550	17310	16.4012	14	377400	75480	18.5257	14	317650	63530	18.2771	15	655000	131000	19.3211	14	955800	191160	19.8663	14	1749700	349940	20.7387	15	3291700	658340	21.6504	14	6279500	1255900	FALSE	14	6892000	1378400	FALSE	14
cpEnol-CRISP2A	A	C				19200	3840	FALSE	14	27000	5400	FALSE	14	42450	8490	FALSE	14	95050	19010	16.5364	14	143750	28750	17.1332	14	331400	66280	18.3382	15	650400	130080	19.311	14	957250	191450	19.8685	14	1614350	322870	20.6225	14	3317700	663540	21.6618	15	FALSE	0	FALSE	14	7011500	1402300	FALSE	15
cpEnol-CRISP2A	B	C				23300	4660	FALSE	14	41250	8250	FALSE	14	62050	12410	FALSE	14	221000	44200	FALSE	14	171250	34250	FALSE	14	462000	92400	FALSE	14	1356150	271230	FALSE	14	1199600	239920	FALSE	14	2572350	514470	FALSE	15	4687350	937470	FALSE	14	10753500	2150700	FALSE	14	8263000	1652600	FALSE	14
cpEnol-CRISP2A	B	C				21050	4210	FALSE	14	33800	6760	FALSE	14	53100	10620	15.6964	14	115050	23010	16.8119	14	176900	35380	17.4326	14	398550	79710	18.6044	14	880900	176180	19.7486	14	1182600	236520	20.1735	15	2301950	460390	21.1344	15	4085100	817020	FALSE	14	6421500	1284300	FALSE	14	7219000	1443800	FALSE	14
cpEnol-CRISP2A	B	C				19600	3920	FALSE	14	32950	6590	FALSE	14	52500	10500	15.68	14	115200	23040	16.8138	14	180450	36090	17.4612	14	356100	71220	18.4419	14	FALSE	0	FALSE	14	1245500	249100	20.2483	14	2287650	457530	21.1254	14	4077600	815520	FALSE	14	FALSE	0	FALSE	14	6968500	1393700	FALSE	14
cpEnol-CRISP2B	A	C				29750	5950	FALSE	14	55750	11150	FALSE	14	85500	17100	FALSE	14	275500	55100	FALSE	14	245200	49040	FALSE	14	367550	73510	FALSE	14	909100	181820	FALSE	14	907500	181500	FALSE	15	2259000	451800	FALSE	14	4618750	923750	FALSE	14	8305000	1661000	FALSE	14	10857000	2171400	FALSE	14
cpEnol-CRISP2B	A	C				24100	4820	FALSE	14	39400	7880	FALSE	14	77500	15500	16.2419	15	149200	29840	17.1869	13	206550	41310	17.6561	14	320350	64070	18.2893	14	506550	101310	18.9503	14	876550	175310	19.7415	14	1969550	393910	20.9094	14	4055200	811040	21.9513	15	8932000	1786400	FALSE	14	9588500	1917700	FALSE	15
cpEnol-CRISP2B	A	C				25550	5110	FALSE	14	40600	8120	FALSE	14	73950	14790	16.1743	14	145700	29140	17.1526	14	201400	40280	17.6197	14	313800	62760	18.2595	14	507000	101400	18.9516	14	904450	180890	19.7867	14	2006550	401310	20.9363	14	2823850	564770	21.4292	14	FALSE	0	FALSE	14	9243500	1848700	FALSE	14
cpEnol-CRISP2B	B	C				32300	6460	FALSE	14	57050	11410	FALSE	14	106750	21350	FALSE	14	316100	63220	FALSE	13	287650	57530	FALSE	14	472350	94470	FALSE	14	703400	140680	FALSE	14	1235750	247150	FALSE	14	2920550	584110	FALSE	14	4970050	994010	FALSE	15	12886500	2577300	FALSE	14	9564500	1912900	FALSE	14
cpEnol-CRISP2B	B	C				29800	5960	FALSE	14	FALSE	0	FALSE	14	112800	22560	16.7834	15	172000	34400	17.392	14	234250	46850	17.8377	14	357950	71590	18.4494	14	460300	92060	18.8122	14	1160000	232000	20.1457	14	2544200	508840	21.2788	14	4317450	863490	FALSE	14	9578000	1915600	FALSE	14	8769500	1753900	FALSE	14
cpEnol-CRISP2B	B	C				23100	4620	FALSE	14	FALSE	0	FALSE	14	FALSE	0	FALSE	14	168550	33710	17.3628	14	228200	45640	17.7999	14	366500	73300	18.4835	14	FALSE	0	FALSE	14	1175500	235100	20.1648	14	2581150	516230	21.2996	14	4261400	852280	FALSE	14	FALSE	0	FALSE	14	8875500	1775100	FALSE	14
cpEnol-CRISP2C	A	C				24500	4900	FALSE	14	43200	8640	FALSE	14	60900	12180	FALSE	14	176900	35380	FALSE	14	182300	36460	FALSE	14	345700	69140	FALSE	14	1020050	204010	FALSE	14	807550	161510	FALSE	14	1836900	367380	FALSE	14	3834450	766890	FALSE	14	13586500	2717300	FALSE	14	8389500	1677900	FALSE	14
cpEnol-CRISP2C	A	C				25300	5060	FALSE	14	33350	6670	FALSE	14	54600	10920	15.7366	14	72500	14500	16.1457	14	159950	31990	17.2873	14	275700	55140	18.0727	14	588750	117750	19.1673	14	746250	149250	19.5093	14	1489450	297890	20.5063	14	3239550	647910	21.6274	14	9082500	1816500	FALSE	14	8392500	1678500	FALSE	14
cpEnol-CRISP2C	A	C				22200	4440	FALSE	14	35950	7190	FALSE	14	54450	10890	15.7326	14	70800	14160	16.1115	14	155100	31020	17.2428	14	281550	56310	18.103	14	564750	112950	19.1073	14	734950	146990	19.4873	15	1510000	302000	20.5261	14	3203750	640750	21.6113	14	FALSE	0	FALSE	14	8451000	1690200	FALSE	15
cpEnol-CRISP2C	B	C				23500	4700	FALSE	14	47750	9550	FALSE	14	53300	10660	FALSE	14	133750	26750	FALSE	14	146850	29370	FALSE	15	300350	60070	FALSE	14	1050850	210170	FALSE	14	647100	129420	FALSE	14	1387150	277430	FALSE	14	2800650	560130	FALSE	14	6381000	1276200	FALSE	14	8639500	1727900	FALSE	14
cpEnol-CRISP2C	B	C				20350	4070	FALSE	14	45100	9020	FALSE	14	51550	10310	15.6537	14	65350	13070	15.9959	14	122800	24560	16.906	14	239850	47970	17.8718	14	759200	151840	19.5341	14	534050	106810	19.0266	15	1177600	235520	20.1674	15	2440800	488160	21.2189	14	6503000	1300600	FALSE	14	7368500	1473700	FALSE	14
cpEnol-CRISP2C	B	C				17800	3560	FALSE	14	36800	7360	FALSE	14	46850	9370	15.5158	14	56650	11330	15.7898	14	125100	25020	16.9327	15	242100	48420	17.8852	14	700350	140070	19.4177	14	574500	114900	19.1319	15	2417500	483500	21.2051	14	2492250	498450	21.249	15	FALSE	0	FALSE	14	7364500	1472900	FALSE	15
cpPGAM1A-CRISP1A	A	C				48750	9750	FALSE	14	99050	19810	FALSE	14	203350	40670	FALSE	14	995250	199050	FALSE	14	1358550	271710	FALSE	14	3018500	603700	FALSE	14	9794000	1958800	FALSE	14	11369800	2273960	FALSE	14	14476000	2895200	FALSE	14	7341000	1468200	FALSE	14	15829000	3165800	FALSE	14	FALSE	0	FALSE	14
cpPGAM1A-CRISP1A	A	C				54250	10850	FALSE	14	82650	16530	16.3347	14	193400	38680	17.5612	14	455600	91120	18.7974	14	991350	198270	19.919	14	2264500	452900	21.1108	14	5865500	1173100	FALSE	14	8172400	1634480	FALSE	15	9609000	1921800	FALSE	14	8031500	1606300	FALSE	14	8092000	1618400	FALSE	14	FALSE	0	FALSE	14
cpPGAM1A-CRISP1A	A	C				46650	9330	FALSE	14	75200	15040	16.1984	14	190850	38170	17.5421	14	431200	86240	18.718	14	874200	174840	19.7376	14	2363000	472600	21.1722	14	8573000	1714600	FALSE	14	7799600	1559920	FALSE	15	8211500	1642300	FALSE	14	8070000	1614000	FALSE	14	7565500	1513100	FALSE	14	FALSE	0	FALSE	14
cpPGAM1A-CRISP1A	B	C				36850	7370	FALSE	14	101350	20270	FALSE	14	220400	44080	FALSE	14	570550	114110	FALSE	14	1287100	257420	FALSE	15	3391500	678300	FALSE	14	5437000	1087400	FALSE	14	9948600	1989720	FALSE	14	12995000	2599000	FALSE	14	10971000	2194200	FALSE	14	9508000	1901600	FALSE	14	FALSE	0	FALSE	14
cpPGAM1A-CRISP1A	B	C				44350	8870	FALSE	15	77300	15460	16.2382	14	169700	33940	17.3726	14	423700	84740	18.6927	14	935800	187160	19.8358	14	2425000	485000	21.2096	14	5320500	1064100	FALSE	14	7387600	1477520	FALSE	14	8999500	1799900	FALSE	14	8135500	1627100	FALSE	14	7598500	1519700	FALSE	14	FALSE	0	FALSE	14
cpPGAM1A-CRISP1A	B	C				39050	7810	FALSE	14	72850	14570	16.1526	14	166400	33280	17.3443	14	398050	79610	18.6026	14	905200	181040	19.7879	14	2406000	481200	21.1982	14	5138000	1027600	FALSE	14	7122000	1424400	FALSE	14	8211000	1642200	FALSE	14	8080500	1616100	FALSE	14	7565500	1513100	FALSE	14	FALSE	0	FALSE	14
cpPGAM1A-CRISP1B	A	C				65950	13190	FALSE	14	184300	36860	FALSE	14	487550	97510	FALSE	14	1345550	269110	FALSE	14	3297100	659420	FALSE	14	9369500	1873900	FALSE	14	10318500	2063700	FALSE	14	13521000	2704200	FALSE	14	18443000	3688600	FALSE	14	11388500	2277700	FALSE	14	12092500	2418500	FALSE	14	FALSE	0	FALSE	14
cpPGAM1A-CRISP1B	A	C				70950	14190	16.1145	14	146750	29350	17.163	14	386750	77350	18.561	14	1097350	219470	20.0656	14	2444900	488980	21.2213	14	14122000	2824400	FALSE	14	8981000	1796200	FALSE	14	10476800	2095360	FALSE	14	13394000	2678800	FALSE	14	11808500	2361700	FALSE	14	10790500	2158100	FALSE	14	FALSE	0	FALSE	14
cpPGAM1A-CRISP1B	A	C				65400	13080	15.997	14	145700	29140	17.1526	14	372900	74580	18.5084	14	1063400	212680	20.0203	14	2366600	473320	21.1744	15	6616000	1323200	FALSE	14	9017000	1803400	FALSE	14	9926400	1985280	FALSE	14	11510000	2302000	FALSE	14	11627000	2325400	FALSE	14	10764000	2152800	FALSE	14	FALSE	0	FALSE	14
cpPGAM1A-CRISP1B	B	C				60950	12190	FALSE	14	209450	41890	FALSE	14	495750	99150	FALSE	14	1181600	236320	FALSE	14	3022200	604440	FALSE	15	7595000	1519000	FALSE	14	10776000	2155200	FALSE	14	14873000	2974600	FALSE	14	18514500	3702900	FALSE	14	15642500	3128500	FALSE	14	14366500	2873300	FALSE	14	FALSE	0	FALSE	14
cpPGAM1A-CRISP1B	B	C				72150	14430	16.1387	14	156050	31210	17.2516	14	364850	72970	18.4769	14	894500	178900	19.7707	14	2267300	453460	21.1125	14	5872000	1174400	FALSE	14	9699500	1939900	FALSE	14	9924600	1984920	FALSE	14	12715500	2543100	FALSE	15	11841500	2368300	FALSE	14	11100500	2220100	FALSE	14	FALSE	0	FALSE	14
cpPGAM1A-CRISP1B	B	C				71700	14340	16.1297	14	155400	31080	17.2456	14	361550	72310	18.4638	14	855000	171000	19.7056	14	2093450	418690	20.9975	14	6165000	1233000	FALSE	14	9928000	1985600	FALSE	14	10616800	2123360	FALSE	14	11008000	2201600	FALSE	14	12091500	2418300	FALSE	14	10907000	2181400	FALSE	14	FALSE	0	FALSE	14
cpPGAM1A-CRISP2A	A	C				34200	6840	FALSE	14	76000	15200	FALSE	14	149450	29890	FALSE	14	472700	94540	FALSE	14	658950	131790	FALSE	14	3033500	606700	FALSE	14	6821500	1364300	FALSE	14	11402000	2280400	FALSE	14	11731000	2346200	FALSE	14	10649500	2129900	FALSE	14	10189500	2037900	FALSE	14	FALSE	0	FALSE	14
cpPGAM1A-CRISP2A	A	C				35250	7050	FALSE	14	127900	25580	16.9647	14	139000	27800	17.0847	14	367700	73540	18.4882	14	814900	162980	19.6363	14	2349500	469900	21.1639	14	5512500	1102500	FALSE	14	8397200	1679440	FALSE	14	8704000	1740800	FALSE	14	8658000	1731600	FALSE	14	8176500	1635300	FALSE	14	FALSE	0	FALSE	14
cpPGAM1A-CRISP2A	A	C				32850	6570	FALSE	15	52800	10560	15.6883	14	135050	27010	17.0431	14	359850	71970	18.457	14	793150	158630	19.5972	14	2282500	456500	21.1222	14	5346500	1069300	FALSE	14	7953200	1590640	FALSE	14	8867000	1773400	FALSE	14	8365500	1673100	FALSE	14	8102000	1620400	FALSE	14	FALSE	0	FALSE	14
cpPGAM1A-CRISP2A	B	C				53150	10630	FALSE	14	82550	16510	FALSE	14	213950	42790	FALSE	14	599250	119850	FALSE	14	1407750	281550	FALSE	14	3147500	629500	FALSE	14	5774000	1154800	FALSE	14	10277600	2055520	FALSE	15	14456500	2891300	FALSE	14	10066500	2013300	FALSE	14	9887500	1977500	FALSE	14	FALSE	0	FALSE	14
cpPGAM1A-CRISP2A	B	C				37900	7580	FALSE	14	68500	13700	16.0638	14	174000	34800	17.4087	14	452750	90550	18.7884	14	1045250	209050	19.9954	14	2499500	499900	21.2532	14	5182500	1036500	FALSE	14	7560200	1512040	FALSE	14	8575000	1715000	FALSE	14	7620500	1524100	FALSE	14	7175000	1435000	FALSE	14	FALSE	0	FALSE	14
cpPGAM1A-CRISP2A	B	C				36900	7380	FALSE	14	63700	12740	15.959	14	170750	34150	17.3815	14	445400	89080	18.7647	14	977650	195530	19.899	15	2428000	485600	21.2113	14	4923500	984700	FALSE	14	7311800	1462360	FALSE	14	7649500	1529900	FALSE	14	7613500	1522700	FALSE	14	9657000	1931400	FALSE	14	FALSE	0	FALSE	14
cpPGAM1A-CRISP2B	A	C				42800	8560	FALSE	14	142850	28570	FALSE	14	247850	49570	FALSE	14	675700	135140	FALSE	14	2163500	432700	FALSE	14	5001500	1000300	FALSE	14	9419000	1883800	FALSE	14	12056400	2411280	FALSE	14	10797000	2159400	FALSE	14	14446000	2889200	FALSE	14	10928000	2185600	FALSE	14	FALSE	0	FALSE	14
cpPGAM1A-CRISP2B	A	C				40700	8140	FALSE	15	97300	19460	16.5702	14	258550	51710	17.9801	14	622000	124400	19.2466	14	1513600	302720	20.5296	14	4345000	869000	FALSE	14	9756500	1951300	FALSE	14	8079000	1615800	FALSE	14	7457500	1491500	FALSE	14	10535500	2107100	FALSE	14	8787500	1757500	FALSE	14	FALSE	0	FALSE	14
cpPGAM1A-CRISP2B	A	C				40050	8010	FALSE	14	98450	19690	16.5871	14	244300	48860	17.8983	14	579350	115870	19.1441	14	1170500	234100	20.1587	14	4415500	883100	FALSE	14	7120000	1424000	FALSE	14	7899800	1579960	FALSE	14	7104000	1420800	FALSE	14	9337000	1867400	FALSE	14	8549000	1709800	FALSE	14	FALSE	0	FALSE	14
cpPGAM1A-CRISP2B	B	C				39550	7910	FALSE	14	120000	24000	FALSE	14	258150	51630	FALSE	14	760450	152090	FALSE	14	FALSE	0	FALSE	14	4012000	802400	FALSE	14	8352000	1670400	FALSE	14	11605200	2321040	FALSE	14	10634500	2126900	FALSE	14	11709000	2341800	FALSE	14	11622500	2324500	FALSE	14	FALSE	0	FALSE	14
cpPGAM1A-CRISP2B	B	C				50500	10100	FALSE	14	88400	17680	16.4318	14	212750	42550	17.6988	14	562700	112540	19.102	14	FALSE	0	FALSE	14	3168500	633700	21.5954	14	6396000	1279200	FALSE	14	8082800	1616560	FALSE	14	7530000	1506000	FALSE	15	8573000	1714600	FALSE	14	8783000	1756600	FALSE	14	FALSE	0	FALSE	14
cpPGAM1A-CRISP2B	B	C				40250	8050	FALSE	14	86700	17340	16.4037	14	185600	37120	17.5018	14	502900	100580	18.9399	14	622100	124420	19.2468	14	3113500	622700	21.5701	14	6261000	1252200	FALSE	14	7706000	1541200	FALSE	14	7250000	1450000	FALSE	14	9133500	1826700	FALSE	14	8562000	1712400	FALSE	14	FALSE	0	FALSE	14
cpPGAM1A-CRISP2C	A	C				41600	8320	FALSE	14	126750	25350	FALSE	14	332200	66440	FALSE	14	906250	181250	FALSE	14	2306150	461230	FALSE	15	4688500	937700	FALSE	14	9519500	1903900	FALSE	14	10464800	2092960	FALSE	15	9677500	1935500	FALSE	14	8008000	1601600	FALSE	14	10363000	2072600	FALSE	14	FALSE	0	FALSE	14
cpPGAM1A-CRISP2C	A	C				43550	8710	FALSE	14	99800	19960	16.6068	14	265350	53070	18.0175	14	751800	150360	19.52	14	1795600	359120	20.776	14	4392500	878500	FALSE	14	7864500	1572900	FALSE	14	7966400	1593280	FALSE	14	8938500	1787700	FALSE	15	8171000	1634200	FALSE	14	8210500	1642100	FALSE	14	FALSE	0	FALSE	14
cpPGAM1A-CRISP2C	A	C				44600	8920	FALSE	14	97800	19560	16.5775	14	259200	51840	17.9837	14	742150	148430	19.5014	14	1743500	348700	20.7336	15	4420000	884000	FALSE	14	7712000	1542400	FALSE	14	7742000	1548400	FALSE	14	8173000	1634600	FALSE	14	8779000	1755800	FALSE	14	8057000	1611400	FALSE	14	FALSE	0	FALSE	14
cpPGAM1A-CRISP2C	B	C				60100	12020	FALSE	14	137850	27570	FALSE	14	343800	68760	FALSE	14	706850	141370	FALSE	14	1573700	314740	FALSE	14	4601500	920300	FALSE	14	8352000	1670400	FALSE	14	12555800	2511160	FALSE	14	13840500	2768100	FALSE	15	12017500	2403500	FALSE	14	12226500	2445300	FALSE	14	FALSE	0	FALSE	14
cpPGAM1A-CRISP2C	B	C				43750	8750	FALSE	14	FALSE	0	FALSE	14	230800	46160	17.8163	14	541950	108390	19.0478	14	1085600	217120	20.0501	14	3301500	660300	21.6547	14	6922000	1384400	FALSE	14	8709200	1741840	FALSE	14	9316000	1863200	FALSE	14	9583000	1916600	FALSE	14	8630500	1726100	FALSE	14	FALSE	0	FALSE	14
cpPGAM1A-CRISP2C	B	C				41400	8280	FALSE	14	FALSE	0	FALSE	14	235900	47180	17.8478	14	508800	101760	18.9567	14	1003850	200770	19.9371	14	3265500	653100	21.6389	14	709950	141990	FALSE	14	8317200	1663440	FALSE	14	8596500	1719300	FALSE	14	9538500	1907700	FALSE	14	8312500	1662500	FALSE	14	FALSE	0	FALSE	14
									Average cell density																					Standard deviation of cell densities
		Correlation	Growth rate					0	5	7	9	11	13	15	17	19	21	23	25	27										5	7	9	11	13	15	17	19	21	23	25	27
Control-A	A	0.998659	0.685405					10000	29150	40850	80500	189500	549450	1331000	3957250	7276100	8408500	9687250	9582250	FALSE										1550	50	800	1050	22400	67700	206250	234300	162000	122250	176250	FALSE
Control-A	B	0.998972	0.678					10000	32750	44683.3	115283	313667	713033	1.78222e+06	5922000	11115600	1.22802e+07	13052500	13802500	FALSE										5203.04	7947.78	17302.3	47297.4	40258.4	116224	660729	1.73556e+06	2.36653e+06	1.95649e+06	1.5142e+06	FALSE
Control-B	A	0.998295	0.627629					10000	50666.7	90433.3	346817	888833	1.88553e+06	5.64883e+06	8466000	9.35167e+06	9.28633e+06	1.08898e+07	10549000	FALSE										3475.23	47653.9	38919.6	116912	435220	102014	699549	2.15495e+06	1.6676e+06	1.19631e+06	783083	FALSE
Control-B	B	0.998472	0.676538					10000	65250	119575	413800	1078550	2194650	7.96667e+06	1.00138e+07	11586700	9.54983e+06	1.03152e+07	9.49417e+06	FALSE										12995.2	625	58446.7	140007	70212	659254	847766	2560500	2.12328e+06	175260	3.42415e+06	FALSE
Control-C	A	0.996052	0.508358					10000	35716.7	59350	113300	439025	613250	1.11143e+06	2.49663e+06	3653050	8161500	9.77983e+06	1.15183e+07	10554000										1915.43	4733.57	4650.45	0	66005.3	239746	528379	419690	1.08766e+06	1.89552e+06	234188	501847
Control-C	B	0.9961	0.524502					10000	29250	54416.7	124267	332083	598833	1261800	2985225	3704950	7.09933e+06	8.57333e+06	1.07073e+07	10982000										2793.15	6210.39	15605.3	107924	88483.4	157346	517075	347408	268981	1.71552e+06	748260	871800
Control-C	C	0.996606	0.528492					10000	31533.3	57183.3	128050	324867	562017	1.12407e+06	2.67778e+06	3661100	6.72017e+06	8.03967e+06	14217250	1.00663e+07										1060.14	2860.17	14379.6	168353	56633.5	33917.6	511398	297300	74974.5	273434	1395750	233938
Control-D	A	0.993391	0.604863					10000	35316.7	78250	230833	664983	1186150	2.31987e+06	4561250	5258900	8181000	9.63483e+06	14602000	1.08177e+07										1851.73	3927.04	22923.1	171097	101555	352738	757039	117564	187655	404399	2403500	494885
Control-D	B	0.991935	0.657139					10000	32800	65750	209983	632733	1.11613e+06	2.44542e+06	4511450	5439900	8.46983e+06	9627500	11241750	11750000										4067.14	7015.1	25476.5	172817	226901	139634	630900	342425	272260	607283	574250	1.20395e+06
Control-D	C	0.998466	0.625593					10000	37283.3	88916.7	242083	749150	1346450	2918300	5222500	5.69372e+06	8.61358e+06	8.78467e+06	13321250	1.01993e+07										1348.04	4458.39	16643.4	244199	110081	221830	804050	387573	465415	186452	1440750	340320
cpEnol-CRISP1A	A	0.991599	0.565976					10000	57816.7	87083.3	192250	485433	902233	2.86483e+06	4.95683e+06	8.64907e+06	9.79167e+06	8.43433e+06	7431000	FALSE										4538.97	14010.8	16278.7	77851.4	118616	527020	865179	1.7802e+06	2.33597e+06	1.30353e+06	1.02381e+06	FALSE
cpEnol-CRISP1A	B	0.998487	0.61011					10000	38466.7	79000	197683	490150	1.09328e+06	2.48483e+06	4.77883e+06	8.23387e+06	9.92933e+06	7.52083e+06	7052500	FALSE										4806.65	5837.95	14353.3	84505.9	253213	283849	190509	1.15685e+06	2.09464e+06	1.04098e+06	1.03612e+06	FALSE
cpEnol-CRISP1B	A	0.995185	0.543934					10000	37083.3	77816.7	143967	296317	628917	1.51052e+06	4.43767e+06	8.72047e+06	1.05708e+07	7.52133e+06	8.31483e+06	FALSE										3488.63	16870.6	16087.3	21947	188400	120774	695504	1.38965e+06	2.42103e+06	573214	1.06656e+06	FALSE
cpEnol-CRISP1B	B	0.998957	0.523964					10000	39716.7	67600	128067	295483	614217	1.34067e+06	4316500	8.02147e+06	1.02747e+07	8.89717e+06	7943000	FALSE										1677.96	7177.16	4983.36	39736.6	154963	247378	446164	1.25805e+06	1.8464e+06	511004	1.27067e+06	FALSE
cpEnol-CRISP1C	A	0.99654	0.6284					10000	40933.3	100600	275117	933400	1.57842e+06	3.25553e+06	5249050	6.90157e+06	10952500	1.18398e+07	1.45607e+07	13275000										2158.83	5099.02	22528.8	298972	180101	215533	850795	364381	802796	954392	2.14823e+06	1.09974e+06
cpEnol-CRISP1C	B	0.99839	0.655111					10000	36516.7	79766.7	237517	677350	1.32903e+06	3.34562e+06	5348275	6.55118e+06	1.06823e+07	12048000	16628250	13677000										2396.64	2640.81	20942.5	135590	77397.8	460841	666975	563953	387874	525240	3667750	1.03767e+06
cpEnol-CRISP1D	A	0.996967	0.363261					10000	29316.7	54833.3	93016.7	158650	226200	403383	900350	910400	1942650	3.01197e+06	5.61633e+06	6.30983e+06										1867.41	1666	5399.43	53233.5	15864.5	31603.4	245191	66166.5	178604	259766	1.08417e+06	742734
cpEnol-CRISP1D	B	0.998886	0.379591					10000	30433.3	53916.7	96800	196367	260633	455700	1082375	1.34612e+06	2.41758e+06	3777100	7.87933e+06	6431000										3238.4	2969.1	9667.73	31539.9	23698.9	27679	213525	123693	140390	326284	293673	311280
cpEnol-CRISP2A	A	0.981807	0.422813					10000	21200	31666.7	43400	107033	249200	338550	820217	950467	1.79262e+06	3551950	6017000	7104500										1423.61	4473.87	1597.39	23218.2	96734.2	20613.4	236912	8588.2	165874	349825	262500	221461
cpEnol-CRISP2A	B	0.997121	0.453333					10000	21316.7	36000	55883.3	150417	176200	405550	1118525	1.20923e+06	2.38732e+06	4283350	8587500	7483500										1522.24	3728.49	4367.37	49910	3788.36	43515.9	237625	26566.9	130969	285688	2166000	560597
cpEnol-CRISP2B	A	0.992955	0.38756					10000	26466.7	45250	78983.3	190133	217717	333900	640883	896167	2.07837e+06	3832600	8618500	9.89633e+06										2395.95	7440.77	4830.52	60380.3	19547.1	23943.9	189658	13926.9	128617	749480	313500	693742
cpEnol-CRISP2B	B	0.981618	0.386742					10000	28400	57050	109775	218883	250033	398933	581850	1.19042e+06	2.68197e+06	4516300	11232250	9.06983e+06										3884.16	0	3025	68757	26713.4	52030.6	121550	32674.1	169377	321665	1654250	352449
cpEnol-CRISP2C	A	0.995659	0.425594					10000	24000	37500	56650	106733	165783	300983	724517	762917	1.61212e+06	3.42592e+06	11334500	8411000										1314.03	4167.93	3005.83	49620.2	11845.7	31709.5	209203	31895.9	159167	289246	2252000	28310.8
cpEnol-CRISP2C	B	0.979144	0.444471					10000	20550	43216.7	50566.7	85250	131583	260767	836800	585217	1660750	2577900	6442000	7.79083e+06										2331.31	4664.46	2723.46	34478.1	10835.9	28004.7	153251	46770.4	541898	158902	61000	600100
cpPGAM1A-CRISP1A	A	0.999	0.602526					10000	49883.3	85633.3	195867	627350	1074700	2.54867e+06	8077500	9.11393e+06	10765500	7.81417e+06	10495500	FALSE										3204.51	9962.62	5392.95	260335	206332	334647	1.64163e+06	1.60238e+06	2.68503e+06	334948	3.77747e+06	FALSE
cpPGAM1A-CRISP1A	B	0.999395	0.624272					10000	40083.3	83833.3	185500	464100	1042700	2.74083e+06	5298500	8.15273e+06	10068500	9.06233e+06	8224000	FALSE										3147.84	12518.7	24714.8	75996.4	173268	460156	123054	1.27449e+06	2.09424e+06	1.34982e+06	908025	FALSE
cpPGAM1A-CRISP1B	A	0.998551	0.660378					10000	67433.3	158917	415733	1.16877e+06	2.70287e+06	1.00358e+07	9.43883e+06	1.13081e+07	14449000	11608000	1.12157e+07	FALSE										2496.78	17953.8	51095.9	125771	421401	3.10032e+06	622192	1.58083e+06	2.92705e+06	171990	620109	FALSE
cpPGAM1A-CRISP1B	B	0.999364	0.61734					10000	68266.7	173633	407383	977033	2.46098e+06	6544000	10134500	11804800	1.40793e+07	1.31918e+07	1.21247e+07	FALSE										5176.93	25327.6	62499.2	145547	403137	752734	463102	2.18787e+06	3.21267e+06	1.73589e+06	1.58718e+06	FALSE
cpPGAM1A-CRISP2A	A	0.98115	0.632938					10000	34100	85566.7	141167	400083	755667	2.55517e+06	5893500	9250800	9.76733e+06	9.22433e+06	8.82267e+06	FALSE										982.344	31396.9	6075.13	51447.6	68963	339337	659685	1.53189e+06	1.39012e+06	1.0148e+06	966976	FALSE
cpPGAM1A-CRISP2A	B	0.999315	0.65058					10000	42650	71583.3	186233	499133	1143550	2.69167e+06	5.29333e+06	8383200	10227000	8433500	8906500	FALSE										7435.84	7998.37	19643.5	70856.7	188845	323642	355950	1.34338e+06	3.01448e+06	1.15471e+06	1.22797e+06	FALSE
cpPGAM1A-CRISP2B	A	0.996844	0.631611					10000	41183.3	112867	250233	625683	1.61587e+06	4.58733e+06	8.76517e+06	9.34507e+06	8.45283e+06	11439500	9421500	FALSE										1173.55	21206.6	6056.72	39420.9	411790	294271	1.17144e+06	1.9186e+06	1.66385e+06	2.1815e+06	1.0697e+06	FALSE
cpPGAM1A-CRISP2B	B	0.984297	0.640077					10000	43433.3	98366.7	218833	608683	622100	3.43133e+06	7003000	9.13133e+06	8471500	9.80517e+06	9.65583e+06	FALSE										5005.05	15312.8	29929.1	110057	0	411207	955478	1.75604e+06	1.53374e+06	1.36552e+06	1.39357e+06	FALSE
cpPGAM1A-CRISP2C	A	0.999259	0.700938					10000	43250	108117	285583	800067	1.94842e+06	4.50033e+06	8.36533e+06	8724400	8.92967e+06	8.31933e+06	8.87683e+06	FALSE										1242.98	13201	33058.4	75186.2	253848	133527	818490	1.23405e+06	614241	331775	1.05275e+06	FALSE
cpPGAM1A-CRISP2C	B	0.993644	0.629756					10000	48416.7	137850	270167	585867	1221050	3.72283e+06	5.32798e+06	9.86073e+06	1.05843e+07	1.03797e+07	9.72317e+06	FALSE										8316.88	0	52108.2	86612	251585	621485	3.31722e+06	1.91241e+06	2.32112e+06	1.15827e+06	1.77488e+06	FALSE
	Average	Stdev		Relative growth rate, % wild-type	Maximum	Minimum			Average cell densities																					Standard deviation of cell densities
Control-A	0.681702	0.00370274		109.8	121.72	97.8797		10000	30950	42766.7	97891.7	251583	631242	1.55661e+06	4939625	9195850	1.03443e+07	11369875	11692375	FALSE									0	2583.09	5584.57	11668.9	32701.8	12627.8	34311.4	321365	1.06155e+06	1.55884e+06	1.297e+06	946074	FALSE
Control-B	0.652084	0.0244543		105.029	120.292	89.7667		10000	57958.3	105004	380308	983692	2.04009e+06	6807750	9.23992e+06	1.04692e+07	9.41808e+06	10602500	1.00216e+07	FALSE									0	6731.63	33254.4	13807.8	16330.9	258099	394028	104805	286764	322211	721988	1.86752e+06	FALSE
Control-C	0.520451	0.00870481		83.8275	96.5534	71.1017		10000	32166.7	56983.3	121872	365325	591367	1.16577e+06	2.71988e+06	3.67303e+06	7327000	8.79761e+06	1.21476e+07	1.05341e+07									0	866.529	1679.02	6002.3	85285.7	16368.2	103594	8644.23	61528.7	537493	889118	582056	320289
Control-D	0.629199	0.0214934		101.343	116.129	86.5576		10000	35133.3	77638.9	227633	682289	1.21624e+06	2.56119e+06	4.76507e+06	5.46417e+06	8.42147e+06	9349000	13055000	1.09223e+07									0	1446.56	1651.02	4545.68	41718.2	70037.3	107476	89537.7	144629	142371	210460	915047	460529
cpEnol-CRISP1A	0.588043	0.0220672		94.7145	109.593	79.8364		10000	48141.7	83041.7	194967	487792	997758	2.67483e+06	4.86783e+06	8.44147e+06	9860500	7.97758e+06	7241750	FALSE									0	189.281	5779.07	1361.44	4705.48	95174.4	171948	477063	440778	170645	185650	8698.57	FALSE
cpEnol-CRISP1B	0.533949	0.0099849		86.0016	98.9337	73.0696		10000	38400	72708.3	136017	295900	621567	1.42559e+06	4.37708e+06	8.37097e+06	10422750	8209250	8.12892e+06	FALSE									0	1280.34	6854.26	7851.66	12579.2	23643.1	89522.1	176310	93055.4	406323	43988.8	144328	FALSE
cpEnol-CRISP1C	0.641755	0.0133554		103.366	116.841	89.8909		10000	38725	90183.3	256317	805375	1453725	3300575	5.29866e+06	6726375	1.08174e+07	1.19439e+07	1.55945e+07	13476000									0	168.156	1738.22	1121.73	115529	72622	173459	129980	141118	293394	303456	1.07446e+06	43892.4
cpEnol-CRISP1D	0.371426	0.00816509		59.8245	72.4634	47.1856		10000	29875	54375	94908.3	177508	243417	429542	991362	1.12826e+06	2.18012e+06	3.39453e+06	6.74783e+06	6.37042e+06									0	969.435	921.431	3018.14	15339.7	5539.76	2774.96	22391	40677.3	27021.7	47035.6	558968	305084
cpEnol-CRISP2A	0.438073	0.0152601		70.5592	84.3409	56.7775		10000	21258.3	33833.3	49641.7	128725	212700	372050	969371	1079850	2.08997e+06	3917650	7302250	7294000									0	69.7434	527.064	1958.67	18874	65722.6	16194.5	504.319	12712.9	24682.2	45352.3	1.34598e+06	239805
cpEnol-CRISP2B	0.387151	0.000408902		62.3574	73.747	50.9677		10000	27433.3	51150	94379.2	204508	233875	366417	611367	1.04329e+06	2.38017e+06	4174450	9925375	9.48308e+06									0	1052.32	5261.42	1276.69	5923.25	5067.39	19860.3	48159.6	13256.3	28821.5	302511	948053	241331
cpEnol-CRISP2C	0.435032	0.00943863		70.0695	82.9135	57.2254		10000	22275	40358.3	53608.3	95991.7	148683	280875	780658	674067	1.63643e+06	3.00191e+06	8888250	8.10092e+06									0	719.327	351.1	199.666	10707.1	714.019	2619.7	39564.1	10517.9	270632	92167	1.54927e+06	404316
cpPGAM1A-CRISP1A	0.613399	0.0108726		98.7985	111.873	85.7235		10000	44983.3	84733.3	190683	545725	1058700	2644750	6688000	8.63333e+06	10417000	8438250	9359750	FALSE									0	40.0731	1807.4	13662.6	130347	23379.7	88748.3	1.07379e+06	231855	417757	717621	2.02901e+06	FALSE
cpPGAM1A-CRISP1B	0.638859	0.0215187		102.899	117.689	88.1095		10000	67850	166275	411558	1072900	2581925	8.28992e+06	9.78667e+06	1.15564e+07	1.42642e+07	1.23999e+07	1.16702e+07	FALSE									0	1895.15	5214.03	8063.37	13983.6	12914.4	1.66e+06	112494	429242	201970	1.10584e+06	683824	FALSE
cpPGAM1A-CRISP2A	0.641759	0.00882117		103.366	116.111	90.6218		10000	38375	78575	163700	449608	949608	2.62342e+06	5.59342e+06	8817000	9.99717e+06	8.82892e+06	8.86458e+06	FALSE									0	4563.31	16545.2	9594.29	13724.3	84769.4	11098.1	214773	133299	1.1486e+06	98933.9	184548	FALSE
cpPGAM1A-CRISP2B	0.635844	0.00423318		102.414	114.419	90.408		10000	42308.3	105617	234533	617183	1.11898e+06	4.00933e+06	7.88408e+06	9238200	8.46217e+06	1.06223e+07	9.53867e+06	FALSE									0	2709.28	4167.55	16880.4	49947.4	291179	82686.2	152708	114947	92001	576980	229011	FALSE
cpPGAM1A-CRISP2C	0.665347	0.0355913		107.166	124.222	90.1092		10000	45833.3	122983	277875	692967	1.58473e+06	4.11158e+06	6.84666e+06	9.29257e+06	9757000	9349500	9300000	FALSE									0	5002.01	9334.54	13470.2	8079.23	1600.63	345039	1.76687e+06	479669	1.20694e+06	584417	510625	FALSE
Control lines	0.620859	0.0703048		100	122.648	77.3524		10000	39052.1	70598.3	206926	570722	1.11974e+06	3.02283e+06	5.41612e+06	7.20056e+06	8.87772e+06	1.00297e+07	1.17291e+07	1.07282e+07									0	1851.19	8450.55	4895.84	25433.9	67057.8	105688	87446.9	277695	421527	435768	589426	140239
cpEnolase mutants	0.485061	0.10389		78.1275	106.185	50.0705		10000	32301.2	60807.1	125691	313686	558818	1.26427e+06	2.55662e+06	3.92347e+06	5.62676e+06	6.08847e+06	9.1184e+06	8.94488e+06									0	295.298	1514.1	1272.76	17064.4	19829.6	37345.5	75586.9	67757.3	85201.9	68922.2	366966	87390.9
cpPGAM1A mutants	0.639042	0.0184875		102.929	117.23	88.6271		10000	47870	111637	255670	675677	1458790	4335800	7359765	9.50751e+06	10579500	9.92778e+06	9.74663e+06	FALSE									0	1507.01	4043.26	5692.55	28237.8	60889.1	339969	417466	141290	346397	311262	444150	0

### Sheet: 6. Mutant growth rate heatmap
	19C and LD				19C and CL				8C and LD
		Average	SD			Average	Plus one SD			Average	Plus one SD
Control-A		0.887889	0.00145406			1.2958	0.248409			0.681702	0.00370274
Control-B		0.989608	0.0214967			1.39034	0.225435			0.652084	0.0244543
Control-C		0.893415	0.0300983			1.37706	0.139201			0.520451	0.00870481
Control-D		0.999285	0.0276448			1.51452	0.196881			0.629199	0.0214934
cpEnol-CRISP1A		0.87647	0.0101715			1.00215	0.00463663			0.588043	0.0220672
cpEnol-CRISP1B		0.864303	0.0426138			1.00278	0.0392108			0.533949	0.0099849
cpEnol-CRISP1C		0.848757	0.00560458			1.0541	0.0193038			0.641755	0.0133554
cpEnol-CRISP1D		0.728194	0.0061257			0.699945	0.00502367			0.371426	0.00816509
cpEnol-CRISP2A		0.834061	0.0118776			1.20185	0.015645			0.438073	0.0152601
cpEnol-CRISP2B		0.724674	0.00266814			0.870346	0.0104388			0.387151	0.000408902
cpEnol-CRISP2C		0.908686	0.0080292			1.0739	0.024201			0.435032	0.00943863
cpPGAM1A-CRISP1A		0.772444	0.0147458			1.06109	0.0108134			0.613399	0.0108726
cpPGAM1A-CRISP1B		0.862363	0.0104925			1.15121	0.0335325			0.638859	0.0215187
cpPGAM1A-CRISP2A		0.840942	0.00662046			1.09313	0.112862			0.641759	0.00882117
cpPGAM1A-CRISP2B		0.914367	0.0109609			1.0494	0.103779			0.635844	0.00423318
cpPGAM1A-CRISP2C		0.854852	0.00808159			1.05035	0.00360613			0.665347	0.0355913
		Relative growth rate (divisions/ day)	SD			Relative growth rate (divisions/ day)	SD			Relative growth rate (divisions/ day)	SD
Control lines (n= 4)		0.942549	0.0600983			1.39443	0.0903124			0.620859	0.0703048
cpEnolase mutants (n= 7)		0.826449	0.0721871			0.986438	0.160571			0.485061	0.10389
cpPGAM1A mutants (n= 5)		0.848993	0.0510184			1.08104	0.0430421			0.639042	0.0184875
	Minus one SD	Average	Plus one SD		Minus one SD	Average	Plus one SD		Minus one SD	Average	Plus one SD
Control-A	87.6704	94.2008	100.731		68.6358	92.9268	117.218		97.8797	109.8	121.72
Control-B	96.3359	104.993	113.65		77.0631	99.7066	122.35		89.7667	105.029	120.292
Control-C	85.2176	94.7871	104.356		82.2949	98.7541	115.213		71.1017	83.8275	96.5534
Control-D	96.7103	106.019	115.329		88.0167	108.612	129.208		86.5576	101.343	116.129
cpEnol-CRISP1A	85.534	92.9893	100.445		65.0587	71.8678	78.677		79.8364	94.7145	109.593
cpEnol-CRISP1B	80.8012	91.6985	102.596		62.6248	71.9134	81.202		73.0696	86.0016	98.9337
cpEnol-CRISP1C	83.0783	90.049	97.0198		67.7327	75.5937	83.4547		89.8909	103.366	116.841
cpEnol-CRISP1D	70.2319	77.2579	84.284		43.3589	50.1958	57.0327		47.1856	59.8245	72.4634
cpEnol-CRISP2A	80.8536	88.4899	96.1262		78.5905	86.1891	93.7877		56.7775	70.5592	84.3409
cpEnol-CRISP2B	70.2252	76.8844	83.5436		55.1907	62.416	69.6412		50.9677	62.3574	73.747
cpEnol-CRISP2C	89.1793	96.4073	103.635		68.8013	77.0135	85.2257		57.2254	70.0695	82.9135
cpPGAM1A-CRISP1A	74.012	81.9526	89.8932		68.8429	76.0951	83.3472		85.7235	98.7985	111.873
cpPGAM1A-CRISP1B	84.0032	91.4926	98.9819		73.6763	82.5577	91.4391		88.1095	102.899	117.689
cpPGAM1A-CRISP2A	82.1414	89.2199	96.2985		63.8221	78.3925	92.963		90.6218	103.366	116.111
cpPGAM1A-CRISP2B	89.471	97.01	104.549		61.3376	75.2566	89.1756		90.408	102.414	114.419
cpPGAM1A-CRISP2C	83.4621	90.6957	97.9293		68.5897	75.325	82.0603		90.1092	107.166	124.222
Control lines	91.4835	100	108.516		79.0026	100	120.997		86.3264	100	113.674
cpEnolase mutants	79.9862	87.6823	95.3785		63.0511	70.7413	78.4316		64.9933	78.1275	91.2617
cpPGAM1A mutants	82.6179	90.0742	97.5304		67.2537	77.5254	87.797		88.9944	102.929	116.863
4. % Control line meta-analyses	19C non-continuous light			19C continuous light			8C continuous light
	Relative growth rate (% control lines)	SD		Relative growth rate (% control lines)	SD		Relative growth rate (% control lines)	SD
Control lines (n= 4)	100	8.51645		100	20.9974		100	13.6736
cpEnolase mutants (n= 7)	87.6823	7.69613		70.7413	7.69025		78.1275	13.1342
cpPGAM1A mutants (n= 5)	90.0742	7.45622		77.5254	10.2717		102.929	13.9343

### Sheet: 7. Complemented growth rates
			19C light: dark cycling						19C continuous light
Colony	Primary mutant line	Genotype	A	B	C	Average growth rate	Maximum		A	B	C	Average growth rate	Maximum
1	cpEnolase- CRISP1B	cpEnolase - empty vector complemented	0.7788	1.02113		0.899965	1.02113		1.13581	1.17673	1.14435	1.16054	1.17673
2	cpEnolase- CRISP1B	cpEnolase - empty vector complemented	0.992321	1.14473		1.06853	1.14473		1.36369	1.4755	1.30995	1.4196	1.4755
6	cpEnolase- CRISP1C	cpEnolase - empty vector complemented	1.04862	1.08764		1.06813	1.08764		1.29622	1.29995	1.28772	1.29808	1.29995
10	cpEnolase- CRISP2A	cpEnolase - empty vector complemented	0.976399	0.933584		0.954991	0.976399		1.29834	1.31653	1.25694	1.30743	1.31653
11	cpEnolase- CRISP2A	cpEnolase - empty vector complemented	1.11327	0.992533		1.0529	1.11327		1.28497	1.21944	1.20978	1.2522	1.28497
12	cpEnolase- CRISP2A	cpEnolase - empty vector complemented	0.996472	0.904853		0.950662	0.996472		1.18923	1.32104	1.24942	1.28523	1.32104
3	cpEnolase- CRISP1B	cpEnolase - cpEnolase complemented	0.999327	1.08408		1.0417	1.08408		1.27343	1.55773	1.19179	1.41558	1.55773
4	cpEnolase- CRISP1B	cpEnolase - cpEnolase complemented	1.077	1.10527		1.09113	1.10527		1.36975	1.35899	1.6095	1.48963	1.6095
5	cpEnolase- CRISP1B	cpEnolase - cpEnolase complemented	1.09541	1.06071	1.02365	1.07806	1.09541		1.57393	1.49297	1.62073	1.59733	1.62073
7	cpEnolase- CRISP1C	cpEnolase - cpEnolase complemented	0.996276	0.730018	1.07281	1.03454	1.07281		1.16023	1.15584	1.28798	1.2241	1.28798
8	cpEnolase- CRISP1C	cpEnolase - cpEnolase complemented	1.10053	1.07564		1.08809	1.10053		1.3282	1.24314	1.33304	1.33062	1.33304
9	cpEnolase- CRISP1C	cpEnolase - cpEnolase complemented	1.08007	1.03725		1.05866	1.08007		1.12287	1.28276	1.31916	1.30096	1.31916
13	cpEnolase- CRISP2A	cpEnolase - cpEnolase complemented	1.07572	0.974552	1.13146	1.10359	1.13146		1.20869	0.871677	1.24739	1.22804	1.24739
45	cpEnolase- CRISP1C	cpEnolase - cpEnolase complemented	1.09417	0.972409	0.881698	1.03329	1.09417		1.33163	1.23731	1.30806	1.31985	1.33163
17	cpPGAM1A- CRISP2A	cpPGAM1A - empty vector complemented	0.949502	0.51557	0.741995	0.845748	0.949502		1.26375	0.613194	0.999769	1.13176	1.26375
21	cpPGAM1A- CRISP2C	cpPGAM1A - empty vector complemented	0.992867	1.04495		1.01891	1.04495		1.22313	1.15957		1.19135	1.22313
22	cpPGAM1A- CRISP2C	cpPGAM1A - empty vector complemented	1.1186	1.09655		1.10757	1.1186		1.35888	1.12282		1.24085	1.35888
39	cpPGAM1A- CRISP2A	cpPGAM1A - empty vector complemented	1.08245	1.0695		1.07597	1.08245		1.42535	1.44225		1.4338	1.44225
40	cpPGAM1A- CRISP2A	cpPGAM1A - empty vector complemented	0.991977	0.942781		0.967379	0.991977		1.40599	1.23191		1.31895	1.40599
41	cpPGAM1A- CRISP2A	cpPGAM1A - empty vector complemented	0.984699	1.18217		1.08343	1.18217		1.4062	0.664018		1.03511	1.4062
14	cpPGAM1A- CRISP1B	cpPGAM1A - cpPGAM1A complemented	1.11063	1.15586		1.13324	1.15586		1.5716	1.40992		1.49076	1.5716
15	cpPGAM1A- CRISP1B	cpPGAM1A - cpPGAM1A complemented	1.32812	1.10934		1.21873	1.32812		1.64036	1.56476		1.60256	1.64036
16	cpPGAM1A- CRISP1B	cpPGAM1A - cpPGAM1A complemented	1.34319	1.16249		1.25284	1.34319		1.66885	1.52829		1.59857	1.66885
18	cpPGAM1A- CRISP2A	cpPGAM1A - cpPGAM1A complemented	1.20268	1.18202		1.19235	1.20268		1.42408	1.21138		1.31773	1.42408
19	cpPGAM1A- CRISP2A	cpPGAM1A - cpPGAM1A complemented	1.18243	1.10081		1.14162	1.18243		1.62717	1.35656		1.49187	1.62717
20	cpPGAM1A- CRISP2A	cpPGAM1A - cpPGAM1A complemented	1.16637	1.17883		1.1726	1.17883		1.29622	1.62439		1.4603	1.62439
42	cpPGAM1A- CRISP2C	cpPGAM1A - cpPGAM1A complemented	1.09087	0.689585		0.890229	1.09087		1.3135	1.0011		1.1573	1.3135
43	cpPGAM1A- CRISP2C	cpPGAM1A - cpPGAM1A complemented	1.0908	1.03558		1.06319	1.0908		1.46137	1.45286		1.45712	1.46137
44	cpPGAM1A- CRISP2C	cpPGAM1A - cpPGAM1A complemented	0.969529	1.02973		0.999628	1.02973		1.31221	1.25151		1.28186	1.31221
24	Control-2	Empty vector - empty vector complemented	0.952826	1.16386		1.05834	1.16386		1.14359	1.70325		1.42342	1.70325
25	Control-2	Empty vector - empty vector complemented	0.975133	1.11316		1.04415	1.11316		1.09011	1.70216		1.39614	1.70216
26	Control-2	Empty vector - empty vector complemented	1.03486	1.04474		1.0398	1.04474		1.12138	1.66425		1.39281	1.66425
36	Control-1	Empty vector - empty vector complemented	0.938993	1.05068		0.994837	1.05068		1.12945	1.18422		1.15683	1.18422
37	Control-1	Empty vector - empty vector complemented	0.827653	1.31599		1.07182	1.31599		1.25631	1.29609		1.2762	1.29609
38	Control-1	Empty vector - empty vector complemented	1.02924	1.07421		1.05173	1.07421		1.32308	1.65668		1.48988	1.65668
34	Control-1	Empty vector - cpPGAM1A complemented	0.919755	0.959982		0.919755	0.919755		1.26598	1.34514		1.30556	1.34514
35	Control-1	Empty vector - cpPGAM1A complemented	0.999215	1.08951		1.04436	1.08951		1.19295	1.52049		1.35672	1.52049
27	Control-2	Empty vector - cpPGAM1A complemented	1.07473	1.12678		1.10076	1.12678		1.27742	1.2394		1.25841	1.27742
28	Control-2	Empty vector - cpPGAM1A complemented	0.880265	1.0081		0.944181	1.0081		1.13121	1.21401		1.17261	1.21401
29	Control-1	Empty vector - cpPGAM1A complemented	1.09935	1.09574		1.09754	1.09935		1.06852	1.38029		1.22441	1.38029
30	Control-1	Empty vector - cpPGAM1A complemented	1.06826	1.18419		1.12623	1.18419		1.24854	1.47856		1.36355	1.47856
23	Control-2	Empty vector - cpEnolase complemented	0.999312	1.1143		1.05681	1.1143		1.09096	1.32637		1.20867	1.32637
31	Control-1	Empty vector - cpEnolase complemented	0.945183	1.12364		1.03441	1.12364		1.19354	1.53338		1.36346	1.53338
32	Control-1	Empty vector - cpEnolase complemented	0.999804	1.09059		1.0452	1.09059		1.37185	1.55164		1.46175	1.55164
33	Control-1	Empty vector - cpEnolase complemented	1.12276	1.13716		1.12996	1.13716		1.29507	1.60231		1.44869	1.60231
		Genotype	Average	Stdev	Count				Average	Stdev	Count
		cpEnolase - empty vector complemented	0.999197	0.0729379	6				1.28718	0.0840586	6
		cpEnolase - cpEnolase complemented	1.06613	0.0277277	8				1.36326	0.129821	8
		cpPGAM1A - empty vector complemented	1.0165	0.0978636	6				1.2253	0.140399	6
		cpPGAM1A - cpPGAM1A complemented	1.11827	0.115392	9				1.42867	0.148435	9
		Empty vector - cpEnolase complemented	1.06659	0.0432221	4				1.37064	0.116445	4
		Empty vector - empty vector complemented	1.04345	0.0263525	6				1.35588	0.119558	6
		Empty vector - cpPGAM1A complemented	1.0388	0.087279	6				1.28021	0.0756427	6
Genotype 1		Genotype 2	Grand average	Between variation	Within variation	Fstat	Pvalue		Grand average	Between variation	Within variation	Fstat	Pvalue
cpEnolase - empty vector complemented		cpEnolase - cpEnolase complemented	1.03745	0.0175565	0.000507397	34.6011	7.45479e-05		1.33066	0.022682	0.00199328	11.3792	0.00553619
cpPGAM1A - empty vector complemented		cpPGAM1A - cpPGAM1A complemented	1.07756	0.0447408	0.00176097	25.4069	0.00022619		1.34733	0.178675	0.00321114	55.6421	4.76937e-06
cpEnolase - empty vector complemented		Empty vector - empty vector complemented	1.02132	0.00587395	0.000601438	9.7665	0.0107793		1.32153	0.0141592	0.00213599	6.62887	0.0276686
cpPGAM1A - empty vector complemented		Empty vector - empty vector complemented	1.02997	0.0021777	0.00102717	2.12009	0.176045		1.29059	0.051152	0.00340059	15.0421	0.00306684
Empty vector - empty vector complemented		Empty vector - cpEnolase complemented	1.0527	0.00102881	0.000320325	3.21177	0.110877		1.36178	0.000418276	0.0034817	0.120135	0.737828
cpEnolase - cpEnolase complemented		Empty vector - cpEnolase complemented	1.06629	3.76649e-07	0.000263698	0.00142833	0.970596		1.36572	9.67518e-05	0.0030413	0.0318126	0.862001
cpEnolase - cpEnolase complemented		Empty vector - empty vector complemented	1.05641	0.00151271	0.00012194	12.4054	0.00420695		1.3601	0.000160172	0.00259563	0.0617085	0.808016
Empty vector - empty vector complemented		Empty vector - cpPGAM1A complemented	1.04112	6.46345e-05	0.000831207	0.0777597	0.786038		1.31804	0.0171786	0.00200159	8.58248	0.0150514
cpPGAM1A - cpPGAM1A complemented		Empty vector - empty vector complemented	1.08834	0.0161246	0.00107767	14.9624	0.00193976		1.39956	0.0152607	0.0027944	5.46117	0.0360953
cpPGAM1A - cpPGAM1A complemented		Empty vector - cpPGAM1A complemented	1.08648	0.0181871	0.00161023	11.2948	0.00511373		1.36929	0.0634805	0.00213499	29.7333	0.000110686

### Sheet: 8. 19C photophysiology
Genotype	Strain	Treatment	Replicate	E	SigmaPSII	SD	FvFm	rETRm	alpha	rETRm_SE	alpha_SE	YPSII	Ek	NPQm	E50NPQ	nNPQ	NPQm_SE	E50NPQ_SE	nNPQ_SE
cpEnolase-complemented	cpEnolase-CRISP_1B-comp3	CL	A	0	307.125	4.81476	0.689645	75.9662	0.712501	1.84532	0.043042	0.568754	106.619	1.64511	290.319	2.76494	0.0567203	12.9867	0.232249
cpEnolase-complemented	cpEnolase-CRISP_1B-comp3	CL	B	0	307.125	4.81476	0.689645	75.9662	0.712501	1.84532	0.043042	0.568754	106.619	1.64511	290.319	2.76494	0.0567203	12.9867	0.232249
cpEnolase-complemented	cpEnolase-CRISP_1B-comp3	CL	C	0	307.125	4.81476	0.689645	75.9662	0.712501	1.84532	0.043042	0.568754	106.619	1.64511	290.319	2.76494	0.0567203	12.9867	0.232249
cpEnolase-complemented	cpEnolase-CRISP_1B-comp3	CL	D	0	307.125	4.81476	0.689645	75.9662	0.712501	1.84532	0.043042	0.568754	106.619	1.64511	290.319	2.76494	0.0567203	12.9867	0.232249
cpEnolase-complemented	cpEnolase-CRISP_1B-comp2	CL	A	0	287.42	13.3347	0.693066	72.509	0.681752	3.04906	0.0713734	0.543919	106.357	1.62546	359.238	2.36505	0.11635	30.8801	0.256439
cpEnolase-complemented	cpEnolase-CRISP_1B-comp2	CL	B	0	287.42	13.3347	0.693066	72.509	0.681752	3.04906	0.0713734	0.543919	106.357	1.62546	359.238	2.36505	0.11635	30.8801	0.256439
cpEnolase-complemented	cpEnolase-CRISP_1B-comp2	CL	C	0	287.42	13.3347	0.693066	72.509	0.681752	3.04906	0.0713734	0.543919	106.357	1.62546	359.238	2.36505	0.11635	30.8801	0.256439
cpEnolase-complemented	cpEnolase-CRISP_1B-comp2	CL	D	0	287.42	13.3347	0.693066	72.509	0.681752	3.04906	0.0713734	0.543919	106.357	1.62546	359.238	2.36505	0.11635	30.8801	0.256439
cPGAM1A-complemented	cPGAM1A-CRISP_1B-comp1	CL	B	0	282.133	6.63744	0.700046	75.8967	0.839159	3.96513	0.117208	0.644637	90.4438	1.18289	272.513	2.66631	0.0687356	21.5945	0.395042
cPGAM1A-complemented	cPGAM1A-CRISP_1B-comp1	CL	D	0	282.133	6.63744	0.700046	75.8967	0.839159	3.96513	0.117208	0.644637	90.4438	1.18289	272.513	2.66631	0.0687356	21.5945	0.395042
cPGAM1A-complemented	cPGAM1A-CRISP_1B-comp3	CL	B	0	264.8	7.43012	0.663151	69.0047	0.905415	4.11612	0.155731	0.66397	76.2133	1.10581	234.099	2.99975	0.0490651	15.153	0.489995
cPGAM1A-complemented	cPGAM1A-CRISP_1B-comp3	CL	D	0	264.8	7.43012	0.663151	69.0047	0.905415	4.11612	0.155731	0.66397	76.2133	1.10581	234.099	2.99975	0.0490651	15.153	0.489995
cPGAM1A-complemented	cPGAM1A-CRISP_2A-comp1	CL	B	0	286.567	4.75418	0.651625	59.9053	0.79968	2.1008	0.0814976	0.583462	74.9116	1.38018	443.471	1.75604	0.164412	70.565	0.186661
cPGAM1A-complemented	cPGAM1A-CRISP_2A-comp1	CL	D	0	286.567	4.75418	0.651625	59.9053	0.79968	2.1008	0.0814976	0.583462	74.9116	1.38018	443.471	1.75604	0.164412	70.565	0.186661
cpEnolase-CRISPR	cpEnolase-CRISP_2A	CL	A	0	333.233	19.8394	0.659094	69.3714	0.707766	2.1334	0.0561852	0.554391	98.0146	2.12711	317.465	3.01949	0.0814791	14.5581	0.2717
cpEnolase-CRISPR	cpEnolase-CRISP_2A	CL	B	0	333.233	19.8394	0.659094	69.3714	0.707766	2.1334	0.0561852	0.554391	98.0146	2.12711	317.465	3.01949	0.0814791	14.5581	0.2717
cpEnolase-CRISPR	cpEnolase-CRISP_2A	CL	C	0	333.233	19.8394	0.659094	69.3714	0.707766	2.1334	0.0561852	0.554391	98.0146	2.12711	317.465	3.01949	0.0814791	14.5581	0.2717
cpEnolase-CRISPR	cpEnolase-CRISP_2A	CL	D	0	333.233	19.8394	0.659094	69.3714	0.707766	2.1334	0.0561852	0.554391	98.0146	2.12711	317.465	3.01949	0.0814791	14.5581	0.2717
cpEnolase-CRISPR	cpEnolase-CRISP_2B	CL	B	0	321.533	6.5637	0.592698	67.0288	0.681593	2.70294	0.0708446	0.534304	98.3414	1.12149	319.313	2.3615	0.0357738	13.1678	0.133123
cpEnolase-CRISPR	cpEnolase-CRISP_2B	CL	C	0	321.533	6.5637	0.592698	67.0288	0.681593	2.70294	0.0708446	0.534304	98.3414	1.12149	319.313	2.3615	0.0357738	13.1678	0.133123
cpEnolase-CRISPR	cpEnolase-CRISP_2B	CL	D	0	321.533	6.5637	0.592698	67.0288	0.681593	2.70294	0.0708446	0.534304	98.3414	1.12149	319.313	2.3615	0.0357738	13.1678	0.133123
cpEnolase-CRISPR	cpEnolase-CRISP_2B	CL	A	0	321.533	6.5637	0.592698	67.0288	0.681593	2.70294	0.0708446	0.534304	98.3414	1.12149	319.313	2.3615	0.0357738	13.1678	0.133123
cpEnolase-CRISPR	cpEnolase-CRISP_1A	CL	A	0	315.9	17.0952	0.64548	75.5141	0.686089	3.1969	0.0712021	0.551396	110.065	1.30411	336.199	2.53953	0.065278	20.3523	0.226993
cpEnolase-CRISPR	cpEnolase-CRISP_1A	CL	B	0	315.9	17.0952	0.64548	75.5141	0.686089	3.1969	0.0712021	0.551396	110.065	1.30411	336.199	2.53953	0.065278	20.3523	0.226993
cpEnolase-CRISPR	cpEnolase-CRISP_1A	CL	C	0	315.9	17.0952	0.64548	75.5141	0.686089	3.1969	0.0712021	0.551396	110.065	1.30411	336.199	2.53953	0.065278	20.3523	0.226993
cpEnolase-CRISPR	cpEnolase-CRISP_1A	CL	D	0	315.9	17.0952	0.64548	75.5141	0.686089	3.1969	0.0712021	0.551396	110.065	1.30411	336.199	2.53953	0.065278	20.3523	0.226993
cpEnolase-CRISPR	cpEnolase-CRISP_1D	CL	B	0	305.467	15.124	0.679527	69.4987	0.785766	3.10892	0.0948932	0.600213	88.4471	1.071	215.718	2.50833	0.0677314	21.9276	0.484696
cpEnolase-CRISPR	cpEnolase-CRISP_1D	CL	D	0	305.467	15.124	0.679527	69.4987	0.785766	3.10892	0.0948932	0.600213	88.4471	1.071	215.718	2.50833	0.0677314	21.9276	0.484696
cpEnolase-CRISPR	cpEnolase-CRISP_1C	CL	A	0	295.875	12.7368	0.622097	80.0174	0.674661	2.64237	0.0527494	0.550496	118.604	0.914336	353.948	2.49616	0.0457555	20.8522	0.204248
cpEnolase-CRISPR	cpEnolase-CRISP_1C	CL	B	0	295.875	12.7368	0.622097	80.0174	0.674661	2.64237	0.0527494	0.550496	118.604	0.914336	353.948	2.49616	0.0457555	20.8522	0.204248
cpEnolase-CRISPR	cpEnolase-CRISP_1C	CL	C	0	295.875	12.7368	0.622097	80.0174	0.674661	2.64237	0.0527494	0.550496	118.604	0.914336	353.948	2.49616	0.0457555	20.8522	0.204248
cpEnolase-CRISPR	cpEnolase-CRISP_1C	CL	D	0	295.875	12.7368	0.622097	80.0174	0.674661	2.64237	0.0527494	0.550496	118.604	0.914336	353.948	2.49616	0.0457555	20.8522	0.204248
cpEnolase-CRISPR	cpEnolase-CRISP_1B	CL	A	0	339.2	19.6421	0.645454	71.9993	0.684946	3.22801	0.0768559	0.545072	105.117	1.41343	264.861	2.75643	0.0360705	9.2981	0.195367
cpEnolase-CRISPR	cpEnolase-CRISP_1B	CL	B	0	339.2	19.6421	0.645454	71.9993	0.684946	3.22801	0.0768559	0.545072	105.117	1.41343	264.861	2.75643	0.0360705	9.2981	0.195367
cpEnolase-CRISPR	cpEnolase-CRISP_1B	CL	C	0	339.2	19.6421	0.645454	71.9993	0.684946	3.22801	0.0768559	0.545072	105.117	1.41343	264.861	2.75643	0.0360705	9.2981	0.195367
cpEnolase-CRISPR	cpEnolase-CRISP_1B	CL	D	0	339.2	19.6421	0.645454	71.9993	0.684946	3.22801	0.0768559	0.545072	105.117	1.41343	264.861	2.75643	0.0360705	9.2981	0.195367
cPGAM1A-CRISPR	cPGAM1A-CRISP_1B	CL	A	0	299.375	5.08398	0.638151	83.155	0.701109	2.85272	0.0569476	0.572077	118.605	1.45848	329.384	3.35259	0.0430756	11.1937	0.245591
cPGAM1A-CRISPR	cPGAM1A-CRISP_1B	CL	B	0	299.375	5.08398	0.638151	83.155	0.701109	2.85272	0.0569476	0.572077	118.605	1.45848	329.384	3.35259	0.0430756	11.1937	0.245591
cPGAM1A-CRISPR	cPGAM1A-CRISP_1B	CL	C	0	299.375	5.08398	0.638151	83.155	0.701109	2.85272	0.0569476	0.572077	118.605	1.45848	329.384	3.35259	0.0430756	11.1937	0.245591
cPGAM1A-CRISPR	cPGAM1A-CRISP_1B	CL	D	0	299.375	5.08398	0.638151	83.155	0.701109	2.85272	0.0569476	0.572077	118.605	1.45848	329.384	3.35259	0.0430756	11.1937	0.245591
cPGAM1A-CRISPR	cPGAM1A-CRISP_2B	CL	A	0	318.367	11.5851	0.638416	72.4553	0.684342	1.9033	0.0448464	0.545448	105.876	1.1526	366.333	2.64321	0.0736238	26.0956	0.28035
cPGAM1A-CRISPR	cPGAM1A-CRISP_2B	CL	B	0	318.367	11.5851	0.638416	72.4553	0.684342	1.9033	0.0448464	0.545448	105.876	1.1526	366.333	2.64321	0.0736238	26.0956	0.28035
cPGAM1A-CRISPR	cPGAM1A-CRISP_2B	CL	C	0	318.367	11.5851	0.638416	72.4553	0.684342	1.9033	0.0448464	0.545448	105.876	1.1526	366.333	2.64321	0.0736238	26.0956	0.28035
cPGAM1A-CRISPR	cPGAM1A-CRISP_2B	CL	D	0	318.367	11.5851	0.638416	72.4553	0.684342	1.9033	0.0448464	0.545448	105.876	1.1526	366.333	2.64321	0.0736238	26.0956	0.28035
cPGAM1A-CRISPR	cPGAM1A-CRISP_2C	CL	A	0	304.433	8.3332	0.642509	77.8895	0.694093	2.51002	0.0543472	0.560082	112.218	1.12138	333.336	2.7597	0.0561362	19.6525	0.273401
cPGAM1A-CRISPR	cPGAM1A-CRISP_2C	CL	B	0	304.433	8.3332	0.642509	77.8895	0.694093	2.51002	0.0543472	0.560082	112.218	1.12138	333.336	2.7597	0.0561362	19.6525	0.273401
cPGAM1A-CRISPR	cPGAM1A-CRISP_2C	CL	C	0	304.433	8.3332	0.642509	77.8895	0.694093	2.51002	0.0543472	0.560082	112.218	1.12138	333.336	2.7597	0.0561362	19.6525	0.273401
cPGAM1A-CRISPR	cPGAM1A-CRISP_2C	CL	D	0	304.433	8.3332	0.642509	77.8895	0.694093	2.51002	0.0543472	0.560082	112.218	1.12138	333.336	2.7597	0.0561362	19.6525	0.273401
Control	Control-3	CL	A	0	288.85	4.67199	0.672766	85.0026	0.687688	1.76726	0.0331828	0.565601	123.606	1.50563	445.419	2.3447	0.144172	45.1912	0.255284
Control	Control-3	CL	B	0	288.85	4.67199	0.672766	85.0026	0.687688	1.76726	0.0331828	0.565601	123.606	1.50563	445.419	2.3447	0.144172	45.1912	0.255284
Control	Control-3	CL	C	0	288.85	4.67199	0.672766	85.0026	0.687688	1.76726	0.0331828	0.565601	123.606	1.50563	445.419	2.3447	0.144172	45.1912	0.255284
Control	Control-3	CL	D	0	288.85	4.67199	0.672766	85.0026	0.687688	1.76726	0.0331828	0.565601	123.606	1.50563	445.419	2.3447	0.144172	45.1912	0.255284
Control	Control-4	CL	A	0	295.8	9.46546	0.648643	67.4542	0.847024	2.51823	0.0894015	0.629027	79.6367	1.18432	274.083	3.01459	0.0550021	16.8227	0.418062
Control	Control-4	CL	B	0	295.8	9.46546	0.648643	67.4542	0.847024	2.51823	0.0894015	0.629027	79.6367	1.18432	274.083	3.01459	0.0550021	16.8227	0.418062
Control	Control-4	CL	C	0	295.8	9.46546	0.648643	67.4542	0.847024	2.51823	0.0894015	0.629027	79.6367	1.18432	274.083	3.01459	0.0550021	16.8227	0.418062
Control	Control-4	CL	D	0	295.8	9.46546	0.648643	67.4542	0.847024	2.51823	0.0894015	0.629027	79.6367	1.18432	274.083	3.01459	0.0550021	16.8227	0.418062
cpEnolase-complemented	cpEnolase-CRISP_1B-comp3	LD	A	0	289.233	17.9437	0.693166	89.8549	0.585237	1.46509	0.0196825	0.499498	153.536	3.31376	266.049	3.34151	0.0667937	7.11241	0.244977
cpEnolase-complemented	cpEnolase-CRISP_1B-comp3	LD	B	0	289.233	17.9437	0.693166	89.8549	0.585237	1.46509	0.0196825	0.499498	153.536	3.31376	266.049	3.34151	0.0667937	7.11241	0.244977
cpEnolase-complemented	cpEnolase-CRISP_1B-comp3	LD	C	0	289.233	17.9437	0.693166	89.8549	0.585237	1.46509	0.0196825	0.499498	153.536	3.31376	266.049	3.34151	0.0667937	7.11241	0.244977
cpEnolase-complemented	cpEnolase-CRISP_1B-comp2	LD	A	0	260.533	13.9772	0.700586	82.348	0.669469	2.34633	0.044377	0.550109	123.005	2.9669	302.515	3.40247	0.0606182	7.64877	0.202291
cpEnolase-complemented	cpEnolase-CRISP_1B-comp2	LD	B	0	260.533	13.9772	0.700586	82.348	0.669469	2.34633	0.044377	0.550109	123.005	2.9669	302.515	3.40247	0.0606182	7.64877	0.202291
cpEnolase-complemented	cpEnolase-CRISP_1B-comp2	LD	C	0	260.533	13.9772	0.700586	82.348	0.669469	2.34633	0.044377	0.550109	123.005	2.9669	302.515	3.40247	0.0606182	7.64877	0.202291
cpEnolase-CRISPR	cpEnolase-CRISP_2A	LD	A	0	257.067	4.76748	0.675713	52.8387	0.750609	4.28099	0.181866	0.537365	70.3944	1.92236	220.572	4.2541	0.0257682	4.01464	0.395611
cpEnolase-CRISPR	cpEnolase-CRISP_2A	LD	B	0	257.067	4.76748	0.675713	52.8387	0.750609	4.28099	0.181866	0.537365	70.3944	1.92236	220.572	4.2541	0.0257682	4.01464	0.395611
cpEnolase-CRISPR	cpEnolase-CRISP_2A	LD	C	0	257.067	4.76748	0.675713	52.8387	0.750609	4.28099	0.181866	0.537365	70.3944	1.92236	220.572	4.2541	0.0257682	4.01464	0.395611
cpEnolase-CRISPR	cpEnolase-CRISP_2B	LD	A	0	254.6	14.7461	0.682585	65.5166	0.688829	2.46879	0.067888	0.535733	95.1129	1.83414	212.539	3.87538	0.0299734	5.12579	0.366731
cpEnolase-CRISPR	cpEnolase-CRISP_2B	LD	B	0	254.6	14.7461	0.682585	65.5166	0.688829	2.46879	0.067888	0.535733	95.1129	1.83414	212.539	3.87538	0.0299734	5.12579	0.366731
cpEnolase-CRISPR	cpEnolase-CRISP_2B	LD	C	0	254.6	14.7461	0.682585	65.5166	0.688829	2.46879	0.067888	0.535733	95.1129	1.83414	212.539	3.87538	0.0299734	5.12579	0.366731
cpEnolase-CRISPR	cpEnolase-CRISP_1A	LD	A	0	254.667	13.8594	0.685501	67.272	0.677456	1.65174	0.0426917	0.532257	99.301	2.09785	196.644	4.68266	0.0401058	6.07269	0.597332
cpEnolase-CRISPR	cpEnolase-CRISP_1A	LD	B	0	254.667	13.8594	0.685501	67.272	0.677456	1.65174	0.0426917	0.532257	99.301	2.09785	196.644	4.68266	0.0401058	6.07269	0.597332
cpEnolase-CRISPR	cpEnolase-CRISP_1A	LD	C	0	254.667	13.8594	0.685501	67.272	0.677456	1.65174	0.0426917	0.532257	99.301	2.09785	196.644	4.68266	0.0401058	6.07269	0.597332
cpEnolase-CRISPR	cpEnolase-CRISP_1D	LD	A	0	282.4	15.9564	0.681615	62.3049	0.695545	1.6134	0.0483558	0.533018	89.577	1.548	196.13	4.09888	0.0286416	5.87354	0.435184
cpEnolase-CRISPR	cpEnolase-CRISP_1D	LD	B	0	282.4	15.9564	0.681615	62.3049	0.695545	1.6134	0.0483558	0.533018	89.577	1.548	196.13	4.09888	0.0286416	5.87354	0.435184
cpEnolase-CRISPR	cpEnolase-CRISP_1D	LD	C	0	282.4	15.9564	0.681615	62.3049	0.695545	1.6134	0.0483558	0.533018	89.577	1.548	196.13	4.09888	0.0286416	5.87354	0.435184
cpEnolase-CRISPR	cpEnolase-CRISP_1C	LD	A	0	295	11.329	0.675685	61.594	0.791285	3.33101	0.122225	0.583837	77.8404	1.98594	194.251	4.87475	0.0303962	4.91981	0.505189
cpEnolase-CRISPR	cpEnolase-CRISP_1C	LD	B	0	295	11.329	0.675685	61.594	0.791285	3.33101	0.122225	0.583837	77.8404	1.98594	194.251	4.87475	0.0303962	4.91981	0.505189
cpEnolase-CRISPR	cpEnolase-CRISP_1C	LD	C	0	295	11.329	0.675685	61.594	0.791285	3.33101	0.122225	0.583837	77.8404	1.98594	194.251	4.87475	0.0303962	4.91981	0.505189
cpEnolase-CRISPR	cpEnolase-CRISP_1B	LD	A	0	300	25.3807	0.682393	66.6944	0.676855	2.55653	0.0668172	0.530833	98.5358	1.82093	239.852	3.59747	0.0347046	6.24675	0.332639
cpEnolase-CRISPR	cpEnolase-CRISP_1B	LD	B	0	300	25.3807	0.682393	66.6944	0.676855	2.55653	0.0668172	0.530833	98.5358	1.82093	239.852	3.59747	0.0347046	6.24675	0.332639
cpEnolase-CRISPR	cpEnolase-CRISP_1B	LD	C	0	300	25.3807	0.682393	66.6944	0.676855	2.55653	0.0668172	0.530833	98.5358	1.82093	239.852	3.59747	0.0347046	6.24675	0.332639
Control	Control-3	LD	A	0	284	24.4487	0.683413	84.8661	0.656724	3.05617	0.0536819	0.544591	129.226	2.48083	301.108	3.28008	0.0853755	12.8417	0.317895
Control	Control-3	LD	B	0	284	24.4487	0.683413	84.8661	0.656724	3.05617	0.0536819	0.544591	129.226	2.48083	301.108	3.28008	0.0853755	12.8417	0.317895
Control	Control-3	LD	C	0	284	24.4487	0.683413	84.8661	0.656724	3.05617	0.0536819	0.544591	129.226	2.48083	301.108	3.28008	0.0853755	12.8417	0.317895
Control	Control-4	LD	A	0	282.167	21.268	0.655525	77.7894	0.801664	3.25089	0.0868611	0.626462	97.0349	2.19438	365.117	3.12966	0.0633217	10.9853	0.181357
Control	Control-4	LD	B	0	282.167	21.268	0.655525	77.7894	0.801664	3.25089	0.0868611	0.626462	97.0349	2.19438	365.117	3.12966	0.0633217	10.9853	0.181357
Control	Control-4	LD	C	0	282.167	21.268	0.655525	77.7894	0.801664	3.25089	0.0868611	0.626462	97.0349	2.19438	365.117	3.12966	0.0633217	10.9853	0.181357
cPGAM1A-CRISPR	cPGAM1A-CRISP_1B	LD	A	0	290.767	28.3321	0.696987	88.4894	0.681165	1.35272	0.0235723	0.565396	129.909	2.25155	251.699	3.6249	0.0438746	6.5764	0.322966
cPGAM1A-CRISPR	cPGAM1A-CRISP_1B	LD	B	0	290.767	28.3321	0.696987	88.4894	0.681165	1.35272	0.0235723	0.565396	129.909	2.25155	251.699	3.6249	0.0438746	6.5764	0.322966
cPGAM1A-CRISPR	cPGAM1A-CRISP_1B	LD	C	0	290.767	28.3321	0.696987	88.4894	0.681165	1.35272	0.0235723	0.565396	129.909	2.25155	251.699	3.6249	0.0438746	6.5764	0.322966
cPGAM1A-complemented	cPGAM1A-CRISP_1B-comp1	LD	A	0	285.5	14.8764	0.714948	73.7964	0.737663	2.80229	0.0716596	0.58055	100.041	2.26994	229.119	3.89888	0.0267264	3.67475	0.269312
cPGAM1A-complemented	cPGAM1A-CRISP_1B-comp1	LD	B	0	285.5	14.8764	0.714948	73.7964	0.737663	2.80229	0.0716596	0.58055	100.041	2.26994	229.119	3.89888	0.0267264	3.67475	0.269312
cPGAM1A-complemented	cPGAM1A-CRISP_1B-comp1	LD	C	0	285.5	14.8764	0.714948	73.7964	0.737663	2.80229	0.0716596	0.58055	100.041	2.26994	229.119	3.89888	0.0267264	3.67475	0.269312
cPGAM1A-complemented	cPGAM1A-CRISP_1B-comp3	LD	A	0	278.867	14.4694	0.684008	77.1001	0.714422	1.93754	0.0444054	0.571776	107.92	2.87597	250.822	3.82712	0.0469705	5.45425	0.315784
cPGAM1A-complemented	cPGAM1A-CRISP_1B-comp3	LD	B	0	278.867	14.4694	0.684008	77.1001	0.714422	1.93754	0.0444054	0.571776	107.92	2.87597	250.822	3.82712	0.0469705	5.45425	0.315784
cPGAM1A-complemented	cPGAM1A-CRISP_1B-comp3	LD	C	0	278.867	14.4694	0.684008	77.1001	0.714422	1.93754	0.0444054	0.571776	107.92	2.87597	250.822	3.82712	0.0469705	5.45425	0.315784
cPGAM1A-complemented	cPGAM1A-CRISP_2A-comp1	LD	A	0	275.867	14.8442	0.700464	80.6047	0.653675	1.93309	0.0364265	0.537383	123.31	2.46413	281.818	3.14621	0.0660324	9.76864	0.254261
cPGAM1A-complemented	cPGAM1A-CRISP_2A-comp1	LD	B	0	275.867	14.8442	0.700464	80.6047	0.653675	1.93309	0.0364265	0.537383	123.31	2.46413	281.818	3.14621	0.0660324	9.76864	0.254261
cPGAM1A-complemented	cPGAM1A-CRISP_2A-comp1	LD	C	0	275.867	14.8442	0.700464	80.6047	0.653675	1.93309	0.0364265	0.537383	123.31	2.46413	281.818	3.14621	0.0660324	9.76864	0.254261
cPGAM1A-CRISPR	cPGAM1A-CRISP_2B	LD	A	0	275.533	11.4759	0.691693	71.5523	0.680284	1.57788	0.0375353	0.541434	105.18	1.65735	190.395	4.46233	0.0380659	7.3272	0.607569
cPGAM1A-CRISPR	cPGAM1A-CRISP_2B	LD	B	0	275.533	11.4759	0.691693	71.5523	0.680284	1.57788	0.0375353	0.541434	105.18	1.65735	190.395	4.46233	0.0380659	7.3272	0.607569
cPGAM1A-CRISPR	cPGAM1A-CRISP_2B	LD	C	0	275.533	11.4759	0.691693	71.5523	0.680284	1.57788	0.0375353	0.541434	105.18	1.65735	190.395	4.46233	0.0380659	7.3272	0.607569
cPGAM1A-CRISPR	cPGAM1A-CRISP_2C	LD	A	0	289.8	8.85024	0.700419	70.4666	0.728226	2.08739	0.0559975	0.5687	96.7647	1.87815	199.863	4.21976	0.0440557	7.39167	0.603436
cPGAM1A-CRISPR	cPGAM1A-CRISP_2C	LD	B	0	289.8	8.85024	0.700419	70.4666	0.728226	2.08739	0.0559975	0.5687	96.7647	1.87815	199.863	4.21976	0.0440557	7.39167	0.603436
cPGAM1A-CRISPR	cPGAM1A-CRISP_2C	LD	C	0	289.8	8.85024	0.700419	70.4666	0.728226	2.08739	0.0559975	0.5687	96.7647	1.87815	199.863	4.21976	0.0440557	7.39167	0.603436

### Sheet: 9. 19C SigmaPSII
Construct	Strains	Treatment	Replicate	SigmaPSII		CL	Average	Stdev	Average
cpEnolase-complemented	cpEnolase-CRISP_1B-comp3	CL	1	314.8		cpEnolase-complemented	296.178	14.3165	9
cpEnolase-complemented	cpEnolase-CRISP_1B-comp3	CL	2	303.9		cPGAM1A-complemented	277.833	11.3504	9
cpEnolase-complemented	cpEnolase-CRISP_1B-comp3	CL	3	307.5		cpEnolase-CRISPR	319.264	22.4983	22
cpEnolase-complemented	cpEnolase-CRISP_1B-comp3	CL	4	302.3		cPGAM1A-CRISPR	306.59	11.6302	10
cpEnolase-complemented	cpEnolase-CRISP_1B-comp2	CL	1	298.5		Control	292.325	8.23328	8
cpEnolase-complemented	cpEnolase-CRISP_1B-comp2	CL	2	267.8
cpEnolase-complemented	cpEnolase-CRISP_1B-comp2	CL	3	285.3		LD	Average	Stdev	Average
cpEnolase-complemented	cpEnolase-CRISP_1B-comp2	CL	4	305.4		cpEnolase-complemented	274.883	21.5544	6
cpEnolase-complemented	cpEnolase-CRISP_1B-comp2	CL	5	280.1		cPGAM1A-complemented	264.711	17.7167	9
cPGAM1A-complemented	cPGAM1A-CRISP_1B-comp1	CL	1	291.3		cpEnolase-CRISPR	289.572	22.6889	18
cPGAM1A-complemented	cPGAM1A-CRISP_1B-comp1	CL	2	279.3		cPGAM1A-CRISPR	270.978	14.921	9
cPGAM1A-complemented	cPGAM1A-CRISP_1B-comp1	CL	3	275.8		Control	288.067	7.58434	6
cPGAM1A-complemented	cPGAM1A-CRISP_1B-comp3	CL	1	270.4
cPGAM1A-complemented	cPGAM1A-CRISP_1B-comp3	CL	2	254.3
cPGAM1A-complemented	cPGAM1A-CRISP_1B-comp3	CL	3	269.7
cPGAM1A-complemented	cPGAM1A-CRISP_2A-comp1	CL	1	291.1
cPGAM1A-complemented	cPGAM1A-CRISP_2A-comp1	CL	2	280
cPGAM1A-complemented	cPGAM1A-CRISP_2A-comp1	CL	3	288.6
cpEnolase-CRISPR	cpEnolase-CRISP_2A	CL	1	308.1
cpEnolase-CRISPR	cpEnolase-CRISP_2A	CL	2	335
cpEnolase-CRISPR	cpEnolase-CRISP_2A	CL	3	356.6
cpEnolase-CRISPR	cpEnolase-CRISP_2B	CL	1	327.9
cpEnolase-CRISPR	cpEnolase-CRISP_2B	CL	2	324.2
cpEnolase-CRISPR	cpEnolase-CRISP_2B	CL	3	312.5
cpEnolase-CRISPR	cpEnolase-CRISP_1A	CL	1	306.9
cpEnolase-CRISPR	cpEnolase-CRISP_1A	CL	2	307.6
cpEnolase-CRISPR	cpEnolase-CRISP_1A	CL	3	345.4
cpEnolase-CRISPR	cpEnolase-CRISP_1A	CL	4	303.7
cpEnolase-CRISPR	cpEnolase-CRISP_1D	CL	1	304.4
cpEnolase-CRISPR	cpEnolase-CRISP_1D	CL	2	324.5
cpEnolase-CRISPR	cpEnolase-CRISP_1D	CL	3	287.5
cpEnolase-CRISPR	cpEnolase-CRISP_1C	CL	1	281
cpEnolase-CRISPR	cpEnolase-CRISP_1C	CL	2	303.5
cpEnolase-CRISPR	cpEnolase-CRISP_1C	CL	3	312.6
cpEnolase-CRISPR	cpEnolase-CRISP_1C	CL	4	286.4
cpEnolase-CRISPR	cpEnolase-CRISP_1B	CL	1	320.3
cpEnolase-CRISPR	cpEnolase-CRISP_1B	CL	2	357
cpEnolase-CRISPR	cpEnolase-CRISP_1B	CL	3	344
cpEnolase-CRISPR	cpEnolase-CRISP_1B	CL	4	362.1
cpEnolase-CRISPR	cpEnolase-CRISP_1B	CL	5	312.6
cPGAM1A-CRISPR	cPGAM1A-CRISP_1B	CL	1	291.1
cPGAM1A-CRISPR	cPGAM1A-CRISP_1B	CL	2	301.9
cPGAM1A-CRISPR	cPGAM1A-CRISP_1B	CL	3	304.7
cPGAM1A-CRISPR	cPGAM1A-CRISP_1B	CL	4	299.8
cPGAM1A-CRISPR	cPGAM1A-CRISP_2B	CL	1	325.9
cPGAM1A-CRISPR	cPGAM1A-CRISP_2B	CL	2	302
cPGAM1A-CRISPR	cPGAM1A-CRISP_2B	CL	3	327.2
cPGAM1A-CRISPR	cPGAM1A-CRISP_2C	CL	1	315.2
cPGAM1A-CRISPR	cPGAM1A-CRISP_2C	CL	2	303.2
cPGAM1A-CRISPR	cPGAM1A-CRISP_2C	CL	3	294.9
Control	Control-3	CL	1	282.6
Control	Control-3	CL	2	286.2
Control	Control-3	CL	3	294.2
Control	Control-3	CL	4	292.4
Control	Control-4	CL	1	281.6
Control	Control-4	CL	2	295.4
Control	Control-4	CL	3	298.1
Control	Control-4	CL	4	308.1
cpEnolase-complemented	cpEnolase-CRISP_1B-comp3	LD	1	269.3
cpEnolase-complemented	cpEnolase-CRISP_1B-comp3	LD	2	312.8
cpEnolase-complemented	cpEnolase-CRISP_1B-comp3	LD	3	285.6
cpEnolase-complemented	cpEnolase-CRISP_1B-comp2	LD	1	250.6
cpEnolase-complemented	cpEnolase-CRISP_1B-comp2	LD	2	280.3
cpEnolase-complemented	cpEnolase-CRISP_1B-comp2	LD	3	250.7
cPGAM1A-complemented	cPGAM1A-CRISP_1B-comp1	LD	1	254
cPGAM1A-complemented	cPGAM1A-CRISP_1B-comp1	LD	2	263.8
cPGAM1A-complemented	cPGAM1A-CRISP_1B-comp1	LD	3	253.4
cPGAM1A-complemented	cPGAM1A-CRISP_1B-comp3	LD	1	239
cPGAM1A-complemented	cPGAM1A-CRISP_1B-comp3	LD	2	272.7
cPGAM1A-complemented	cPGAM1A-CRISP_1B-comp3	LD	3	252.3
cPGAM1A-complemented	cPGAM1A-CRISP_2A-comp1	LD	1	265.5
cPGAM1A-complemented	cPGAM1A-CRISP_2A-comp1	LD	2	303.8
cPGAM1A-complemented	cPGAM1A-CRISP_2A-comp1	LD	3	277.9
cpEnolase-CRISPR	cpEnolase-CRISP_2A	LD	1	279.2
cpEnolase-CRISPR	cpEnolase-CRISP_2A	LD	2	305.2
cpEnolase-CRISPR	cpEnolase-CRISP_2A	LD	3	300.6
cpEnolase-CRISPR	cpEnolase-CRISP_2B	LD	1	274.7
cpEnolase-CRISPR	cpEnolase-CRISP_2B	LD	2	334.7
cpEnolase-CRISPR	cpEnolase-CRISP_2B	LD	3	290.6
cpEnolase-CRISPR	cpEnolase-CRISP_1A	LD	1	252.1
cpEnolase-CRISPR	cpEnolase-CRISP_1A	LD	2	311.5
cpEnolase-CRISPR	cpEnolase-CRISP_1A	LD	3	288.4
cpEnolase-CRISPR	cpEnolase-CRISP_1D	LD	1	275.5
cpEnolase-CRISPR	cpEnolase-CRISP_1D	LD	2	310.9
cpEnolase-CRISPR	cpEnolase-CRISP_1D	LD	3	260.1
cpEnolase-CRISPR	cpEnolase-CRISP_1C	LD	1	264.9
cpEnolase-CRISPR	cpEnolase-CRISP_1C	LD	2	330.2
cpEnolase-CRISPR	cpEnolase-CRISP_1C	LD	3	277.2
cpEnolase-CRISPR	cpEnolase-CRISP_1B	LD	1	264.5
cpEnolase-CRISPR	cpEnolase-CRISP_1B	LD	2	294.9
cpEnolase-CRISPR	cpEnolase-CRISP_1B	LD	3	297.1
cPGAM1A-CRISPR	cPGAM1A-CRISP_1B	LD	1	245.2
cPGAM1A-CRISPR	cPGAM1A-CRISP_1B	LD	2	264.8
cPGAM1A-CRISPR	cPGAM1A-CRISP_1B	LD	3	265.6
cPGAM1A-CRISPR	cPGAM1A-CRISP_2B	LD	1	260.3
cPGAM1A-CRISPR	cPGAM1A-CRISP_2B	LD	2	295.6
cPGAM1A-CRISPR	cPGAM1A-CRISP_2B	LD	3	280.7
cPGAM1A-CRISPR	cPGAM1A-CRISP_2C	LD	1	261.7
cPGAM1A-CRISPR	cPGAM1A-CRISP_2C	LD	2	289.8
cPGAM1A-CRISPR	cPGAM1A-CRISP_2C	LD	3	275.1
Control	Control-3	LD	1	291.3
Control	Control-3	LD	2	289.1
Control	Control-3	LD	3	278.6
Control	Control-4	LD	1	296.6
Control	Control-4	LD	2	295.5
Control	Control-4	LD	3	277.3

### Sheet: 10. 8C FIRe measurements
Genotype	Strains	Replicate	Sigma	Fv/Fm		CL	Average	Stdev	Average
Control	Control-3	1	249.8	0.574		cpEnolase-complemented	277.583	22.4483	6
Control	Control-3	2	285.9	0.563		cPGAM1A-complemented	268.756	21.8011	9
Control	Control-3	3	271.1	0.657		cpEnolase-CRISPR	281.547	18.2325	15
Control	Control-4	1	270.8	0.59		cPGAM1A-CRISPR	260.411	19.4487	9
Control	Control-4	2	311	0.553		Control	281.117	19.9659	6
Control	Control-4	3	298.1	0.611
cpEnolase-Complemented	cpEnolase-CRISP_1B-comp3	1	256.7	0.578
cpEnolase-Complemented	cpEnolase-CRISP_1B-comp3	2	313.9	0.641
cpEnolase-Complemented	cpEnolase-CRISP_1B-comp3	3	275.5	0.706
cpEnolase-Complemented	cpEnolase-CRISP_1B-comp2	1	252.1	0.58
cpEnolase-Complemented	cpEnolase-CRISP_1B-comp2	2	300.1	0.643
cpEnolase-Complemented	cpEnolase-CRISP_1B-comp2	3	267.2	0.689
cpEnolase-CRISPR	cpEnolase-CRISP_1C	1	272.2	0.576
cpEnolase-CRISPR	cpEnolase-CRISP_1C	2	292.5	0.607
cpEnolase-CRISPR	cpEnolase-CRISP_1C	3	294	0.658
cpEnolase-CRISPR	cpEnolase-CRISP_2A	1	239	0.589
cpEnolase-CRISPR	cpEnolase-CRISP_2A	2	295.9	0.632
cpEnolase-CRISPR	cpEnolase-CRISP_2A	3	296.9	0.698
cpEnolase-CRISPR	cpEnolase-CRISP_2B	1	265.9	0.51
cpEnolase-CRISPR	cpEnolase-CRISP_2B	2	296.8	0.636
cpEnolase-CRISPR	cpEnolase-CRISP_2B	3	297.6	0.684
cpEnolase-CRISPR	cpEnolase-CRISP_1A	1	252.8	0.486
cpEnolase-CRISPR	cpEnolase-CRISP_1A	2	295.6	0.608
cpEnolase-CRISPR	cpEnolase-CRISP_1A	3	290.1	0.657
cpEnolase-CRISPR	cpEnolase-CRISP_1B	1	270	0.523
cpEnolase-CRISPR	cpEnolase-CRISP_1B	2	296.2	0.648
cpEnolase-CRISPR	cpEnolase-CRISP_1B	3	267.7	0.688
cPGAM1A-Complemented	cPGAM1A-CRISP_1B-comp1	1	274.9	0.636
cPGAM1A-Complemented	cPGAM1A-CRISP_1B-comp1	2	274.9	0.636
cPGAM1A-Complemented	cPGAM1A-CRISP_1B-comp1	3	229.7	0.461
cPGAM1A-Complemented	cPGAM1A-CRISP_1B-comp2	1	232	0.499
cPGAM1A-Complemented	cPGAM1A-CRISP_1B-comp2	2	281.5	0.584
cPGAM1A-Complemented	cPGAM1A-CRISP_1B-comp2	3	277.4	0.673
cPGAM1A-Complemented	cPGAM1A-CRISP_2A-comp1	1	264.6	0.518
cPGAM1A-Complemented	cPGAM1A-CRISP_2A-comp1	2	291.8	0.64
cPGAM1A-Complemented	cPGAM1A-CRISP_2A-comp1	3	292	0.652
cPGAM1A-CRISPR	cPGAM1A-CRISP_1B	1	235.9	0.568
cPGAM1A-CRISPR	cPGAM1A-CRISP_1B	2	263.1	0.647
cPGAM1A-CRISPR	cPGAM1A-CRISP_1B	3	258.7	0.687
cPGAM1A-CRISPR	cPGAM1A-CRISP_2B	1	226.7	0.576
cPGAM1A-CRISPR	cPGAM1A-CRISP_2B	2	274.5	0.621
cPGAM1A-CRISPR	cPGAM1A-CRISP_2B	3	285.4	0.692
cPGAM1A-CRISPR	cPGAM1A-CRISP_2C	1	244.5	0.536
cPGAM1A-CRISPR	cPGAM1A-CRISP_2C	2	277.2	0.597
cPGAM1A-CRISPR	cPGAM1A-CRISP_2C	3	277.7	0.692

### Sheet: 11. P versus I curves
CL	rETR	0	35	75	120	230	450	600	750		LD	rETR	0	35	75	120	230	450	600	750
Control	Control-3	0	18.9326	39.6549	52.3009	74.7931	76.0208	74.6995	61.1556		Control	Control-3	0	16.9839	35.7173	48.8168	76.0181	90.0991	88.4605	84.9805
Control	Control-4	0	19.1516	39.8242	48.3326	61.7632	57.6031	54.3767	44.3198		Control	Control-4	0	18.3738	38.465	51.4369	71.7763	76.5435	66.6218	63.8623
cpEnolase-CRISPR	cpEnolase-CRISP_1A	0	17.0221	35.5225	46.7157	67.1568	66.0224	62.0746	54.9706		cpEnolase-CRISPR	cpEnolase-CRISP_1A	0	17.2793	36.0627	47.8746	71.5888	79.5941	76.0501	68.6354
cpEnolase-CRISPR	cpEnolase-CRISP_1B	0	16.2991	33.925	46.0259	67.1689	68.3632	64.7483	63.5546		cpEnolase-CRISPR	cpEnolase-CRISP_1B	0	16.1341	34.0518	44.8952	69.9801	80.8434	77.679	67.5852
cpEnolase-CRISPR	cpEnolase-CRISP_1C	0	17.5638	37.3325	49.6737	64.2409	64.6747	59.7393	54.3384		cpEnolase-CRISPR	cpEnolase-CRISP_1C	0	17.0116	36.0974	50.3646	72.4045	78.4179	70.0562	59.6402
cpEnolase-CRISPR	cpEnolase-CRISP_1D	0	17.2324	36.1208	48.5473	65.9935	68.0266	60.9715	65.2628		cpEnolase-CRISPR	cpEnolase-CRISP_1D	0	16.8797	35.8844	47.3808	69.7936	77.3563	73.5848	77.1703
cpEnolase-CRISPR	cpEnolase-CRISP_2A	0	17.5421	36.6715	46.4699	60.0693	61.5963	55.1136	58.419		cpEnolase-CRISPR	cpEnolase-CRISP_2A	0	16.7154	34.8811	43.6255	58.5938	66.6034	56.2982	63.4825
cpEnolase-CRISPR	cpEnolase-CRISP_2B	0	17.0551	35.5563	47.1272	67.2376	71.2792	67.3131	59.4639		cpEnolase-CRISPR	cpEnolase-CRISP_2B	0	16.5626	34.7163	46.7594	70.1013	78.2636	69.9337	77.2634
cPGAM1A-CRISPR	cPGAM1A-CRISP_1B	0	18.3853	38.3236	50.8896	76.5863	78.7788	74.0086	67.5692		cPGAM1A-CRISPR	cPGAM1A-CRISP_1B	0	17.8792	37.8573	52.3909	77.575	89.2713	94.2332	79.15
cPGAM1A-CRISPR	cPGAM1A-CRISP_2B	0	17.5065	36.3017	46.4258	64.6897	63.4103	58.9576	52.2005		cPGAM1A-CRISPR	cPGAM1A-CRISP_2B	0	17.0464	35.7736	47.5327	69.9002	75.7376	75.5379	68.1931
cPGAM1A-CRISPR	cPGAM1A-CRISP_2C	0	18.1111	37.9135	47.8888	63.9464	63.9018	54.606	51.1768		cPGAM1A-CRISPR	cPGAM1A-CRISP_2C	0	17.567	36.7504	49.1807	72.3039	78.4203	73.5812	64.8647
cpEnolase-complemented	cpEnolase-CRISP_1B-comp2	0	17.7693	36.9488	50.329	76.316	77.3344	73.6408	67.2856		cpEnolase-complemented	cpEnolase-CRISP_1B-comp2	0	17.4063	36.7354	49.1254	78.6203	89.6075	82.9233	79.1531
cpEnolase-complemented	cpEnolase-CRISP_1B-comp3	0	18.2553	38.1057	50.7199	72.3257	71.4397	66.6034	61.7519		cpEnolase-complemented	cpEnolase-CRISP_1B-comp3	0	17.5098	36.6013	49.1355	73.0781	90.4443	91.6086	81.7931
cPGAM1A-complemented	cPGAM1A-CRISP_1B-comp1	0	18.7235	39.7259	58.51	79.7295	81.7211	73.6587	68.8872		cPGAM1A-complemented	cPGAM1A-CRISP_1B-comp1	0	18.0323	37.8406	53.9211	82.4903	88.354	90.8343	77.3946
cPGAM1A-complemented	cPGAM1A-CRISP_1B-comp3	0	19.4736	41.3052	59.3245	80.0842	79.3528	75.5755	70.5604		cPGAM1A-complemented	cPGAM1A-CRISP_1B-comp3	0	18.0264	37.9274	53.355	76.8627	86.652	86.9519	79.5802
cPGAM1A-complemented	cPGAM1A-CRISP_2A-comp1	0	18.5642	38.9839	49.6048	67.5355	67.8184	66.8204	57.1027		cPGAM1A-complemented	cPGAM1A-CRISP_2A-comp1	0	17.4806	36.8731	47.0641	72.3829	81.4292	83.1514	82.9695
CL	rETR	0	35	75	120	230	450	600	750		CL	rETR	0	35	75	120	230	450	600	750
Control	Control-3	0	0.396141	0.885211	0.899747	3.34863	5.31977	6.70066	7.75686		Control	Control-3	0	0.226109	0.396658	1.78034	1.22714	5.75334	8.93238	11.8619
Control	Control-4	0	0.540151	1.10953	3.37602	5.79064	6.75581	8.07822	8.97836		Control	Control-4	0	0.763552	2.07915	3.61416	3.26759	2.43432	3.99891	3.45056
cpEnolase-CRISPR	cpEnolase-CRISP_1A	0	0.420885	0.512728	1.10333	3.54813	7.04004	6.78928	7.09321		cpEnolase-CRISPR	cpEnolase-CRISP_1A	0	0.0762502	0.403004	1.44012	6.93915	9.50942	8.74493	7.46308
cpEnolase-CRISPR	cpEnolase-CRISP_1B	0	0.23835	0.570364	2.24457	2.90907	1.83728	2.4968	8.17416		cpEnolase-CRISPR	cpEnolase-CRISP_1B	0	0.744177	1.51646	2.52746	5.10075	13.0746	10.0037	18.9407
cpEnolase-CRISPR	cpEnolase-CRISP_1C	0	0.425478	0.749821	1.73725	4.655	10.3516	9.58671	13.4122		cpEnolase-CRISPR	cpEnolase-CRISP_1C	0	0.327808	0.795325	2.83904	5.52891	11.1677	11.0578	13.7933
cpEnolase-CRISPR	cpEnolase-CRISP_1D	0	0.75783	1.87455	4.65121	5.4517	1.04264	3.21665	4.35622		cpEnolase-CRISPR	cpEnolase-CRISP_1D	0	0.0883831	0.280035	2.29069	6.37263	14.6465	14.2748	16.5582
cpEnolase-CRISPR	cpEnolase-CRISP_2A	0	0.589428	1.13924	2.56798	4.79505	7.47885	10.1414	8.05702		cpEnolase-CRISPR	cpEnolase-CRISP_2A	0	0.32826	0.813044	2.34428	2.60777	4.77571	10.9528	7.22237
cpEnolase-CRISPR	cpEnolase-CRISP_2B	0	0.380213	0.594205	1.05749	3.40159	2.36458	5.28784	9.12892		cpEnolase-CRISPR	cpEnolase-CRISP_2B	0	0.413231	1.14561	2.51987	5.37927	10.364	11.5877	13.2384
cPGAM1A-CRISPR	cPGAM1A-CRISP_1B	0	0.536457	0.70689	0.662448	6.76913	9.45823	7.73321	7.33902		cPGAM1A-CRISPR	cPGAM1A-CRISP_1B	0	0.23699	0.894085	1.19157	2.9162	3.36958	5.47576	14.5615
cPGAM1A-CRISPR	cPGAM1A-CRISP_2B	0	0.930783	2.01465	2.08355	2.53499	5.11563	6.7311	8.05634		cPGAM1A-CRISPR	cPGAM1A-CRISP_2B	0	0.55352	1.67964	3.39518	5.62225	8.85769	6.98255	10.7531
cPGAM1A-CRISPR	cPGAM1A-CRISP_2C	0	0.386508	0.547258	0.629028	6.12761	8.90683	11.7701	14.3781		cPGAM1A-CRISPR	cPGAM1A-CRISP_2C	0	0.559847	1.8911	3.5401	3.50889	5.06696	5.83639	8.11017
cpEnolase-complemented	cpEnolase-CRISP_1B-comp2	0	0.265486	0.620356	2.55122	4.60541	6.26078	7.66357	8.59834		cpEnolase-complemented	cpEnolase-CRISP_1B-comp2	0	0.168066	0.635238	2.28651	7.93209	14.588	9.44693	4.5211
cpEnolase-complemented	cpEnolase-CRISP_1B-comp3	0	0.394924	0.924964	1.41664	2.41723	2.26922	5.1702	6.73547		cpEnolase-complemented	cpEnolase-CRISP_1B-comp3	0	0.055004	0.564496	2.11889	4.18457	3.66967	3.37267	6.8757
cPGAM1A-complemented	cPGAM1A-CRISP_1B-comp1	0	0.198619	0.105547	0.323474	1.51749	4.96961	5.25224	8.62993		cPGAM1A-complemented	cPGAM1A-CRISP_1B-comp1	0	0.329415	0.537604	1.28027	10.7055	20.0225	14.926	4.89455
cPGAM1A-complemented	cPGAM1A-CRISP_1B-comp3	0	0.0720886	0.000284031	1.18978	5.31735	10.1935	14.9381	13.4939		cPGAM1A-complemented	cPGAM1A-CRISP_1B-comp3	0	0.138604	0.390219	2.18415	6.08023	6.72118	10.0266	10.3455
cPGAM1A-complemented	cPGAM1A-CRISP_2A-comp1	0	0.34165	0.434306	0.803034	5.66131	8.71465	10.456	13.9199		cPGAM1A-complemented	cPGAM1A-CRISP_2A-comp1	0	0.248207	0.707878	2.29053	1.32476	4.11959	4.20383	5.73959
CL	rETR	0	35	75	120	230	450	600	750		CL	rETR	0	35	75	120	230	450	600	750
Control	Control-3	4	4	4	4	4	4	4	4		Control	Control-3	3	3	3	3	3	3	3	3
Control	Control-4	4	4	4	4	4	4	4	4		Control	Control-4	3	3	3	3	3	3	3	3
cpEnolase-CRISPR	cpEnolase-CRISP_1A	4	4	4	4	4	4	4	4		cpEnolase-CRISPR	cpEnolase-CRISP_1A	3	3	3	3	3	3	3	3
cpEnolase-CRISPR	cpEnolase-CRISP_1B	4	4	4	4	4	4	4	4		cpEnolase-CRISPR	cpEnolase-CRISP_1B	3	3	3	3	3	3	3	3
cpEnolase-CRISPR	cpEnolase-CRISP_1C	4	4	4	4	4	4	4	4		cpEnolase-CRISPR	cpEnolase-CRISP_1C	3	3	3	3	3	3	3	3
cpEnolase-CRISPR	cpEnolase-CRISP_1D	2	2	2	2	2	2	2	2		cpEnolase-CRISPR	cpEnolase-CRISP_1D	3	3	3	3	3	3	3	3
cpEnolase-CRISPR	cpEnolase-CRISP_2A	4	4	4	4	4	4	4	4		cpEnolase-CRISPR	cpEnolase-CRISP_2A	3	3	3	3	3	3	3	3
cpEnolase-CRISPR	cpEnolase-CRISP_2B	4	4	4	4	4	4	4	4		cpEnolase-CRISPR	cpEnolase-CRISP_2B	3	3	3	3	3	3	3	3
cPGAM1A-CRISPR	cPGAM1A-CRISP_1B	4	4	4	4	4	4	4	4		cPGAM1A-CRISPR	cPGAM1A-CRISP_1B	3	3	3	3	3	3	3	3
cPGAM1A-CRISPR	cPGAM1A-CRISP_2B	4	4	4	4	4	4	4	4		cPGAM1A-CRISPR	cPGAM1A-CRISP_2B	3	3	3	3	3	3	3	3
cPGAM1A-CRISPR	cPGAM1A-CRISP_2C	4	4	4	4	4	4	4	4		cPGAM1A-CRISPR	cPGAM1A-CRISP_2C	3	3	3	3	3	3	3	3
cpEnolase-complemented	cpEnolase-CRISP_1B-comp2	4	4	4	4	4	4	4	4		cpEnolase-complemented	cpEnolase-CRISP_1B-comp2	3	3	3	3	3	3	3	3
cpEnolase-complemented	cpEnolase-CRISP_1B-comp3	4	4	4	4	4	4	4	4		cpEnolase-complemented	cpEnolase-CRISP_1B-comp3	3	3	3	3	3	3	3	3
cPGAM1A-complemented	cPGAM1A-CRISP_1B-comp1	2	2	2	2	2	2	2	2		cPGAM1A-complemented	cPGAM1A-CRISP_1B-comp1	3	3	3	3	3	3	3	3
cPGAM1A-complemented	cPGAM1A-CRISP_1B-comp3	2	2	2	2	2	2	2	2		cPGAM1A-complemented	cPGAM1A-CRISP_1B-comp3	3	3	3	3	3	3	3	3
cPGAM1A-complemented	cPGAM1A-CRISP_2A-comp1	2	2	2	2	2	2	2	2		cPGAM1A-complemented	cPGAM1A-CRISP_2A-comp1	3	3	3	3	3	3	3	3
	Average	0	35	75	120	230	450	600	750			Average	0	35	75	120	230	450	600	750
	Control	0	19.0421	39.7395	50.3168	68.2782	66.8119	64.5381	52.7377			Control	0	17.6788	37.0912	50.1269	73.8972	83.3213	77.5411	74.4214
	cpEnolase-CRISPR	0	17.1191	35.8548	47.4266	65.3112	66.6604	61.6601	59.3349			cpEnolase-CRISPR	0	16.7638	35.2823	46.8167	68.7437	76.8465	70.6004	68.9628
	cPGAM1A-CRISPR	0	18.001	37.5129	48.4014	68.4074	68.697	62.5241	56.9822			cPGAM1A-CRISPR	0	17.4976	36.7937	49.7015	73.2597	81.143	81.1174	70.7359
	cpEnolase-complemented	0	18.0123	37.5273	50.5245	74.3208	74.3871	70.1221	64.5188			cpEnolase-complemented	0	17.458	36.6683	49.1304	75.8492	90.0259	87.266	80.4731
	cPGAM1A-complemented	0	18.9204	40.005	55.8131	75.783	76.2974	72.0182	65.5168			cPGAM1A-complemented	0	17.8464	37.547	51.4467	77.2453	85.4784	86.9792	79.9814
	Stdev	0	35	75	120	230	450	600	750			Stdev	0	35	75	120	230	450	600	750
	Control	0	0.444396	0.794329	3.7311	9.85955	13.5083	15.4092	14.3504			Control	0	1.15471	2.59593	3.63614	4.13607	10.3846	16.5697	17.6915
	cpEnolase-CRISPR	0	0.968122	1.87761	4.04227	6.06238	7.68152	8.81923	11.1733			cpEnolase-CRISPR	0	0.823606	1.57907	3.65534	8.06217	15.7582	16.1021	19.3723
	cPGAM1A-CRISPR	0	0.938003	1.97473	2.99556	10.5293	14.1132	16.1174	16.5186			cPGAM1A-CRISPR	0	0.818192	2.40007	4.93155	7.38564	12.0554	15.4406	17.5548
	cpEnolase-complemented	0	0.480917	1.13529	1.65453	4.59575	6.27705	8.14095	8.22801			cpEnolase-complemented	0	0.153829	0.557675	1.80482	7.94892	9.10316	10.134	6.07096
	cPGAM1A-complemented	0	0.680544	1.28406	5.44298	11.4296	16.1862	17.1753	20.9941			cPGAM1A-complemented	0	0.509892	1.0383	5.07874	11.2844	15.37	13.7979	9.68561
	Sum	0	35	75	120	230	450	600	750			Sum	0	35	75	120	230	450	600	750
	Control	8	8	8	8	8	8	8	8			Control	6	6	6	6	6	6	6	6
	cpEnolase-CRISPR	22	22	22	22	22	22	22	22			cpEnolase-CRISPR	18	18	18	18	18	18	18	18
	cPGAM1A-CRISPR	12	12	12	12	12	12	12	12			cPGAM1A-CRISPR	9	9	9	9	9	9	9	9
	cpEnolase-complemented	8	8	8	8	8	8	8	8			cpEnolase-complemented	6	6	6	6	6	6	6	6
	cPGAM1A-complemented	6	6	6	6	6	6	6	6			cPGAM1A-complemented	9	9	9	9	9	9	9	9
CL	rETR_A	0	35	75	120	230	450	600	750		LD	rETR_A	0	35	75	120	230	450	600	750
Control	Control-3	0	8113.63	16993	22409.5	32064.4	32587.9	32019.5	26219.2		Control	Control-3	0	7031.03	14786.3	20211.9	31465.9	37285.5	36601.3	35156.1
Control	Control-4	0	8795.1	18289.6	22175.5	28326	26415.8	24896.2	20296.9		Control	Control-4	0	8034.41	16817.5	22483.8	31386.2	33476.4	29138.4	27921.6
cpEnolase-CRISPR	cpEnolase-CRISP_1A	0	8308.3	17336.9	22807.4	32786.8	32251.6	30324.3	26866		cpEnolase-CRISPR	cpEnolase-CRISP_1A	0	6461.46	13485.1	17898.6	26778.7	29790	28452.1	25679.2
cpEnolase-CRISPR	cpEnolase-CRISP_1B	0	8480.88	17649	23951.4	34955.5	35568.5	33688.2	33104		cpEnolase-CRISPR	cpEnolase-CRISP_1B	0	7160.93	15113.7	19924	31067.5	35924.8	34503.5	30067.7
cpEnolase-CRISPR	cpEnolase-CRISP_1C	0	8103.26	17220.9	22915.2	29662.6	29916.3	27619.5	25145.5		cpEnolase-CRISPR	cpEnolase-CRISP_1C	0	7463.31	15836.5	22093	31774.7	34421.3	30755	26192.4
cpEnolase-CRISPR	cpEnolase-CRISP_1D	0	7829.24	16409.4	22044	29970.2	30916.5	27698.7	29687.4		cpEnolase-CRISPR	cpEnolase-CRISP_1D	0	6972.94	14822	19561.2	28830.2	31979	30447.3	31883.6
cpEnolase-CRISPR	cpEnolase-CRISP_2A	0	8892.49	18589.6	23557.2	30445.9	31208.3	27917.2	29589.5		cpEnolase-CRISPR	cpEnolase-CRISP_2A	0	6388.32	13330.7	16673.9	22396.5	25460.5	21527.8	24271.3
cpEnolase-CRISPR	cpEnolase-CRISP_2B	0	8759	18264.6	24202.2	34519.6	36582.1	34523.7	30399.9		cpEnolase-CRISPR	cpEnolase-CRISP_2B	0	6268.93	13139.3	17692.1	26542.1	29635.5	26461	29281.2
cPGAM1A-CRISPR	cPGAM1A-CRISP_1B	0	8217.43	17124.7	22721.5	34229.4	35244.7	33110	30218.8		cPGAM1A-CRISPR	cPGAM1A-CRISP_1B	0	7502.9	15885	21983.8	32551.7	37464	39555.5	33270.7
cPGAM1A-CRISPR	cPGAM1A-CRISP_2B	0	8802.1	18248.2	23351.5	32569.2	31952.8	29662.2	26344.8		cPGAM1A-CRISPR	cPGAM1A-CRISP_2B	0	6798.33	14264.4	18947.4	27863.1	30181.8	30108	27180.1
cPGAM1A-CRISPR	cPGAM1A-CRISP_2C	0	8577.09	17948.1	22669.5	30293.9	30269.3	25869.8	24212		cPGAM1A-CRISPR	cPGAM1A-CRISP_2C	0	7328.75	15329.2	20510.8	30177.3	32738.1	30726.7	27096.7
cpEnolase-complemented	cpEnolase-CRISP_1B-comp2	0	7323.4	15227.7	20741.2	31453.7	31873.4	30349.3	27720.1		cpEnolase-complemented	cpEnolase-CRISP_1B-comp2	0	6610.62	13950.5	18644	29854.5	33998.3	31478.6	30092
cpEnolase-complemented	cpEnolase-CRISP_1B-comp3	0	8209.43	17138.8	22815.9	32520.9	32125	29928.9	27735.4		cpEnolase-complemented	cpEnolase-CRISP_1B-comp3	0	7372.76	15409.6	20682.5	30780.3	38093.4	38587.9	34441.3
cPGAM1A-complemented	cPGAM1A-CRISP_1B-comp1	0	7431.2	15764.9	23216.2	31629.3	32398.2	29197.1	27282.7		cPGAM1A-complemented	cPGAM1A-CRISP_1B-comp1	0	7247.22	15203	21649.2	33059.4	35346.6	36396	31147.7
cPGAM1A-complemented	cPGAM1A-CRISP_1B-comp3	0	7627.54	16179.9	23229.3	31329.8	31006.3	29490.7	27537.1		cPGAM1A-complemented	cPGAM1A-CRISP_1B-comp3	0	7323.89	15409.1	21668.3	31206.6	35191.5	35305.9	32328.5
cPGAM1A-complemented	cPGAM1A-CRISP_2A-comp1	0	7971.42	16742.4	21301.3	28954.5	29045	28598.5	24388.6		cPGAM1A-complemented	cPGAM1A-CRISP_2A-comp1	0	6975.19	14712.8	18775.4	28884.5	32513.3	33185.6	33122.7
CL	rETR_A	0	35	75	120	230	450	600	750		CL	rETR_A	0	35	75	120	230	450	600	750
Control	Control-3	0	315.895	644.923	705.271	1979.05	2610.94	3092.49	3477.76		Control	Control-3	0	123.52	234.386	835.317	348.41	2186.28	3511.53	4740.63
Control	Control-4	0	257.887	561.221	1246.5	2255.16	2798.66	3264.93	3880.15		Control	Control-4	0	233.4	709.951	1296.34	1072.11	717.21	1628.87	1178.18
cpEnolase-CRISPR	cpEnolase-CRISP_1A	0	220.604	215.786	779.332	1901.2	3669.87	3522.92	3695.16		cpEnolase-CRISPR	cpEnolase-CRISP_1A	0	68.0395	173.612	428.707	2682.51	3793.26	3386.39	2915.02
cpEnolase-CRISPR	cpEnolase-CRISP_1B	0	209.68	319.769	1318.15	1787.23	1110.37	1420.91	4534.06		cpEnolase-CRISPR	cpEnolase-CRISP_1B	0	294.467	599.258	1000.63	2272.99	5986.05	4563.21	8605.95
cpEnolase-CRISPR	cpEnolase-CRISP_1C	0	304.759	514.901	967.911	2632.04	5406.01	4909.98	6641.35		cpEnolase-CRISPR	cpEnolase-CRISP_1C	0	120.703	300.091	1172.75	2517.49	4996.56	4956	6161.46
cpEnolase-CRISPR	cpEnolase-CRISP_1D	0	257.875	670.563	1870.25	2146.45	132.076	1155.73	2308.11		cpEnolase-CRISPR	cpEnolase-CRISP_1D	0	106.423	87.8164	714.159	2664.67	6238.43	6204.64	6916
cpEnolase-CRISPR	cpEnolase-CRISP_2A	0	257.118	482.549	1252.23	2316.3	3616.11	5003.28	3860.29		cpEnolase-CRISPR	cpEnolase-CRISP_2A	0	131.822	312.696	921.558	1071.42	1908.76	4236.97	2845.42
cpEnolase-CRISPR	cpEnolase-CRISP_2B	0	257.885	600.273	680.878	1626.45	381.872	2143.96	3850.69		cpEnolase-CRISPR	cpEnolase-CRISP_2B	0	60.5959	274.237	727.223	2035.41	3916.29	4258.49	5122.27
cPGAM1A-CRISPR	cPGAM1A-CRISP_1B	0	460.003	788.086	398.921	3382.83	4762.97	4036.01	3692.94		cPGAM1A-CRISPR	cPGAM1A-CRISP_1B	0	48.5307	243.574	335.352	1096.71	1388.31	2430.12	6433.26
cPGAM1A-CRISPR	cPGAM1A-CRISP_2B	0	182.906	304.305	410.069	1341.77	2886.71	3200.75	4395.67		cPGAM1A-CRISPR	cPGAM1A-CRISP_2B	0	133.533	494.961	1122.26	1916.75	3206.39	2447.99	4089.89
cPGAM1A-CRISPR	cPGAM1A-CRISP_2C	0	351.674	457.276	528.331	3164.73	4365.01	5661.19	6749.95		cPGAM1A-CRISPR	cPGAM1A-CRISP_2C	0	173.837	664.189	1316.32	1574.26	2321.63	2708.94	3636.04
cpEnolase-complemented	cpEnolase-CRISP_1B-comp2	0	82.4953	189.232	1009.29	1888.96	2572.43	3132.11	3460.47		cpEnolase-complemented	cpEnolase-CRISP_1B-comp2	0	79.4532	201.646	546.029	2963.4	5348.44	3462.98	2228.07
cpEnolase-complemented	cpEnolase-CRISP_1B-comp3	0	125.909	436.603	784.59	807.831	832.293	1959.97	2647.99		cpEnolase-complemented	cpEnolase-CRISP_1B-comp3	0	61.6161	105.195	740.065	1927.26	1801.3	1808.75	2900.92
cPGAM1A-complemented	cPGAM1A-CRISP_1B-comp1	0	194.826	288.021	234.158	108.185	1465.73	1627.84	2997.75		cPGAM1A-complemented	cPGAM1A-CRISP_1B-comp1	0	326.761	526.67	306.713	3661.73	7252.1	5357.6	2830.15
cPGAM1A-complemented	cPGAM1A-CRISP_1B-comp3	0	119.582	313.429	15.7347	1474.98	3390.61	5277.8	4750.17		cPGAM1A-complemented	cPGAM1A-CRISP_1B-comp3	0	41.9067	99.1538	611.366	2152.5	2527.96	3866.19	4184.2
cPGAM1A-complemented	cPGAM1A-CRISP_2A-comp1	0	42.3636	210.594	160.4	1743.96	3052.75	3810.99	5398		cPGAM1A-complemented	cPGAM1A-CRISP_2A-comp1	0	48.0617	181.882	793.838	514.032	1976.12	1744.37	2462.75
CL	rETR_A	0	35	75	120	230	450	600	750		CL	rETR_A	0	35	75	120	230	450	600	750
Control	Control-3	4	4	4	4	4	4	4	4		Control	Control-3	3	3	3	3	3	3	3	3
Control	Control-4	4	4	4	4	4	4	4	4		Control	Control-4	3	3	3	3	3	3	3	3
cpEnolase-CRISPR	cpEnolase-CRISP_1A	4	4	4	4	4	4	4	4		cpEnolase-CRISPR	cpEnolase-CRISP_1A	3	3	3	3	3	3	3	3
cpEnolase-CRISPR	cpEnolase-CRISP_1B	4	4	4	4	4	4	4	4		cpEnolase-CRISPR	cpEnolase-CRISP_1B	3	3	3	3	3	3	3	3
cpEnolase-CRISPR	cpEnolase-CRISP_1C	4	4	4	4	4	4	4	4		cpEnolase-CRISPR	cpEnolase-CRISP_1C	3	3	3	3	3	3	3	3
cpEnolase-CRISPR	cpEnolase-CRISP_1D	2	2	2	2	2	2	2	2		cpEnolase-CRISPR	cpEnolase-CRISP_1D	3	3	3	3	3	3	3	3
cpEnolase-CRISPR	cpEnolase-CRISP_2A	4	4	4	4	4	4	4	4		cpEnolase-CRISPR	cpEnolase-CRISP_2A	3	3	3	3	3	3	3	3
cpEnolase-CRISPR	cpEnolase-CRISP_2B	4	4	4	4	4	4	4	4		cpEnolase-CRISPR	cpEnolase-CRISP_2B	3	3	3	3	3	3	3	3
cPGAM1A-CRISPR	cPGAM1A-CRISP_1B	4	4	4	4	4	4	4	4		cPGAM1A-CRISPR	cPGAM1A-CRISP_1B	3	3	3	3	3	3	3	3
cPGAM1A-CRISPR	cPGAM1A-CRISP_2B	4	4	4	4	4	4	4	4		cPGAM1A-CRISPR	cPGAM1A-CRISP_2B	3	3	3	3	3	3	3	3
cPGAM1A-CRISPR	cPGAM1A-CRISP_2C	4	4	4	4	4	4	4	4		cPGAM1A-CRISPR	cPGAM1A-CRISP_2C	3	3	3	3	3	3	3	3
cpEnolase-complemented	cpEnolase-CRISP_1B-comp2	4	4	4	4	4	4	4	4		cpEnolase-complemented	cpEnolase-CRISP_1B-comp2	3	3	3	3	3	3	3	3
cpEnolase-complemented	cpEnolase-CRISP_1B-comp3	4	4	4	4	4	4	4	4		cpEnolase-complemented	cpEnolase-CRISP_1B-comp3	3	3	3	3	3	3	3	3
cPGAM1A-complemented	cPGAM1A-CRISP_1B-comp1	2	2	2	2	2	2	2	2		cPGAM1A-complemented	cPGAM1A-CRISP_1B-comp1	3	3	3	3	3	3	3	3
cPGAM1A-complemented	cPGAM1A-CRISP_1B-comp3	2	2	2	2	2	2	2	2		cPGAM1A-complemented	cPGAM1A-CRISP_1B-comp3	3	3	3	3	3	3	3	3
cPGAM1A-complemented	cPGAM1A-CRISP_2A-comp1	2	2	2	2	2	2	2	2		cPGAM1A-complemented	cPGAM1A-CRISP_2A-comp1	3	3	3	3	3	3	3	3
	Average	0	35	75	120	230	450	600	750			Average	0	35	75	120	230	450	600	750
	Control	0	8454.37	17641.3	22292.5	30195.2	29501.9	28457.8	23258			Control	0	7532.72	15801.9	21347.9	31426	35381	32869.9	31538.9
	cpEnolase-CRISPR	0	8395.53	17578.4	23246.2	32056.8	32740.5	30295.3	29132			cpEnolase-CRISPR	0	6785.98	14287.9	18973.8	27898.3	31201.8	28691.1	27895.9
	cPGAM1A-CRISPR	0	8532.2	17773.7	22914.2	32364.2	32488.9	29547.3	26925.2			cPGAM1A-CRISPR	0	7209.99	15159.6	20480.7	30197.3	33461.3	33463.4	29182.5
	cpEnolase-complemented	0	7766.41	16183.3	21778.5	31987.3	31999.2	30139.1	27727.7			cpEnolase-complemented	0	6991.69	14680	19663.2	30317.4	36045.8	35033.3	32266.6
	cPGAM1A-complemented	0	7676.72	16229.1	22582.3	30637.9	30816.5	29095.4	26402.8			cPGAM1A-complemented	0	7182.1	15108.3	20697.6	31050.2	34350.5	34962.5	32199.7
	Stdev	0	35	75	120	230	450	600	750			Stdev	0	35	75	120	230	450	600	750
	Control	0	544.629	1075.77	833.071	3369.4	4999.8	5810.16	5566.42			Control	0	654.149	1447.26	2026.33	690.734	3232.97	5966.34	6437.5
	cpEnolase-CRISPR	0	336.372	690.884	1754.43	2782.54	3781.29	4208.63	5447.8			cpEnolase-CRISPR	0	215.721	470.129	1218.45	3219.77	6660.74	6619.38	8219.82
	cPGAM1A-CRISPR	0	544.407	955.271	699.329	4024.55	5604.36	6783.86	6916.96			cPGAM1A-CRISPR	0	429.27	1170.88	2257.12	3479.94	5438.61	6847.39	7767.26
	cpEnolase-complemented	0	518.28	1193.43	1676.57	1560.82	1477.64	2057.6	2186.37			cpEnolase-complemented	0	439.12	860.868	1550.25	2503.81	5305.89	5810.32	4286.47
	cPGAM1A-complemented	0	387.664	736.406	1106.82	2813.46	4764.02	5116.18	6936.62			cPGAM1A-complemented	0	341.832	618.806	1964.21	4178.18	5879.14	5278.18	4056.03
	Sum	0	35	75	120	230	450	600	750			Sum	0	35	75	120	230	450	600	750
	Control	8	8	8	8	8	8	8	8			Control	6	6	6	6	6	6	6	6
	cpEnolase-CRISPR	22	22	22	22	22	22	22	22			cpEnolase-CRISPR	18	18	18	18	18	18	18	18
	cPGAM1A-CRISPR	12	12	12	12	12	12	12	12			cPGAM1A-CRISPR	9	9	9	9	9	9	9	9
	cpEnolase-complemented	8	8	8	8	8	8	8	8			cpEnolase-complemented	6	6	6	6	6	6	6	6
	cPGAM1A-complemented	6	6	6	6	6	6	6	6			cPGAM1A-complemented	9	9	9	9	9	9	9	9
CL	NPQ	0	35	75	120	230	450	600	750		LD	NPQ	0	35	75	120	230	450	600	750
Control	Control-3	0	0.0173522	0.0566306	0.085298	0.299906	0.786869	0.968355	1.07613		Control	Control-3	0	0.069685	0.100651	0.126668	0.622345	1.94021	2.19867	2.34571
Control	Control-4	0	0.0236612	0.0442549	0.0732847	0.393934	0.763746	0.897826	1.00384		Control	Control-4	0	0.0242619	0.0441809	0.0500642	0.315176	1.18289	1.62265	1.84702
cpEnolase-CRISPR	cpEnolase-CRISP_1A	0	0.032209	0.0718106	0.14148	0.461342	0.934952	1.05864	1.1599		cpEnolase-CRISPR	cpEnolase-CRISP_1A	0	0.0528795	0.0858079	0.131674	0.822091	1.84864	2.05241	2.1602
cpEnolase-CRISPR	cpEnolase-CRISP_1B	0	0.0431444	0.0918093	0.179537	0.615529	1.11741	1.24683	1.34972		cpEnolase-CRISPR	cpEnolase-CRISP_1B	0	0.0454234	0.0722454	0.118834	0.538795	1.56562	1.79803	1.92607
cpEnolase-CRISPR	cpEnolase-CRISP_1C	0	0.0134969	0.0340498	0.0947429	0.377985	0.594942	0.691989	0.78049		cpEnolase-CRISPR	cpEnolase-CRISP_1C	0	0.0396641	0.0659013	0.121797	0.872269	1.687	1.84879	1.94781
cpEnolase-CRISPR	cpEnolase-CRISP_1D	0	0.0649093	0.0977714	0.146934	0.553079	0.820493	0.938597	1.01359		cpEnolase-CRISPR	cpEnolase-CRISP_1D	0	0.0593638	0.0878951	0.136497	0.787194	1.65725	1.78907	1.85817
cpEnolase-CRISPR	cpEnolase-CRISP_2A	0	0.064725	0.0953956	0.205884	0.91212	1.59295	1.73938	1.82049		cpEnolase-CRISPR	cpEnolase-CRISP_2A	0	0.0651423	0.0940519	0.151537	1.02816	1.8703	1.9924	2.04912
cpEnolase-CRISPR	cpEnolase-CRISP_2B	0	0.030775	0.0637062	0.149582	0.464809	0.912366	1.02837	1.11747		cpEnolase-CRISPR	cpEnolase-CRISP_2B	0	0.0600457	0.0900542	0.137605	0.788595	1.78044	1.97417	2.06509
cPGAM1A-CRISPR	cPGAM1A-CRISP_1B	0	0.031635	0.0734498	0.139692	0.42743	0.989932	1.13109	1.22656		cPGAM1A-CRISPR	cPGAM1A-CRISP_1B	0	0.0636241	0.094453	0.133882	0.801084	2.12102	2.30634	2.42727
cPGAM1A-CRISPR	cPGAM1A-CRISP_2B	0	0.0351255	0.0675212	0.115572	0.341338	0.705442	0.825706	0.921015		cPGAM1A-CRISPR	cPGAM1A-CRISP_2B	0	0.052306	0.081446	0.137469	0.856723	1.57983	1.6819	1.78457
cPGAM1A-CRISPR	cPGAM1A-CRISP_2C	0	0.0321308	0.0677445	0.13142	0.414588	0.750588	0.868019	0.965137		cPGAM1A-CRISPR	cPGAM1A-CRISP_2C	0	0.0676564	0.0911442	0.131526	0.814274	1.76252	1.94223	2.04734
cpEnolase-complemented	cpEnolase-CRISP_1B-comp2	0	0.0329179	0.0762696	0.107682	0.405651	0.945873	1.13062	1.26209		cpEnolase-complemented	cpEnolase-CRISP_1B-comp2	0	0.0735563	0.0982585	0.138189	0.551486	2.13111	2.65212	2.86416
cpEnolase-complemented	cpEnolase-CRISP_1B-comp3	0	0.0249172	0.0660875	0.123733	0.508491	1.16884	1.37799	1.49031		cpEnolase-complemented	cpEnolase-CRISP_1B-comp3	0	0.0662097	0.0974643	0.128413	0.870455	2.4546	2.76591	2.90173
cPGAM1A-complemented	cPGAM1A-CRISP_1B-comp1	0	0.023055	0.0667481	0.103631	0.525622	0.964837	1.10412	1.20134		cPGAM1A-complemented	cPGAM1A-CRISP_1B-comp1	0	0.0570061	0.0863736	0.130088	0.749143	2.09442	2.30935	2.41378
cPGAM1A-complemented	cPGAM1A-CRISP_1B-comp3	0	0.0362246	0.0743432	0.106133	0.557982	1.05521	1.16689	1.26633		cPGAM1A-complemented	cPGAM1A-CRISP_1B-comp3	0	0.0891631	0.117752	0.153049	0.979603	2.42973	2.61685	2.69249
cPGAM1A-complemented	cPGAM1A-CRISP_2A-comp1	0	0.021214	0.0566934	0.0899927	0.259637	0.623267	0.88054	1.04255		cPGAM1A-complemented	cPGAM1A-CRISP_2A-comp1	0	0.0642134	0.0915752	0.120761	0.652481	1.78784	2.03647	2.13251
CL	NPQ	0	35	75	120	230	450	600	750		CL	NPQ	0	35	75	120	230	450	600	750
Control	Control-3	0	0.0383918	0.0434861	0.0214645	0.0773838	0.0647024	0.0420539	0.0499604		Control	Control-3	0	0.0121639	0.0128674	0.0104579	0.131431	0.0788796	0.0364636	0.0326684
Control	Control-4	0	0.0195119	0.0310673	0.0461069	0.094114	0.168706	0.146728	0.140889		Control	Control-4	0	0.0150858	0.0157003	0.0122097	0.0885443	0.219244	0.156555	0.0933046
cpEnolase-CRISPR	cpEnolase-CRISP_1A	0	0.016376	0.0202723	0.0144105	0.087681	0.0465128	0.0437497	0.0543756		cpEnolase-CRISPR	cpEnolase-CRISP_1A	0	0.0116117	0.00396724	0.0200257	0.433585	0.0876006	0.0581188	0.057997
cpEnolase-CRISPR	cpEnolase-CRISP_1B	0	0.0185036	0.0259973	0.0648191	0.147515	0.0960501	0.0845649	0.0826595		cpEnolase-CRISPR	cpEnolase-CRISP_1B	0	0.0199149	0.0192396	0.0125935	0.236543	0.0742548	0.158008	0.221356
cpEnolase-CRISPR	cpEnolase-CRISP_1C	0	0.026037	0.0312142	0.0539045	0.0980978	0.0597528	0.0467772	0.0526161		cpEnolase-CRISPR	cpEnolase-CRISP_1C	0	0.014553	0.0155763	0.0244804	0.367209	0.160024	0.116623	0.104234
cpEnolase-CRISPR	cpEnolase-CRISP_1D	0	0.00395299	0.00267937	0.00849495	0.0759833	0.0477337	0.0494704	0.0505071		cpEnolase-CRISPR	cpEnolase-CRISP_1D	0	0.0268177	0.0286519	0.033202	0.260509	0.157171	0.203223	0.197784
cpEnolase-CRISPR	cpEnolase-CRISP_2A	0	0.0237937	0.0279266	0.0602643	0.286011	0.116132	0.123752	0.116144		cpEnolase-CRISPR	cpEnolase-CRISP_2A	0	0.0276095	0.0270226	0.0336933	0.176803	0.150487	0.141176	0.151981
cpEnolase-CRISPR	cpEnolase-CRISP_2B	0	0.0196212	0.0320225	0.0627979	0.128112	0.146732	0.141328	0.132395		cpEnolase-CRISPR	cpEnolase-CRISP_2B	0	0.0185137	0.0200494	0.00813268	0.201321	0.0718153	0.149439	0.149196
cPGAM1A-CRISPR	cPGAM1A-CRISP_1B	0	0.0347041	0.042567	0.035911	0.122002	0.0751757	0.103589	0.108547		cPGAM1A-CRISPR	cPGAM1A-CRISP_1B	0	0.0315898	0.0358848	0.034741	0.142363	0.100153	0.129704	0.122559
cPGAM1A-CRISPR	cPGAM1A-CRISP_2B	0	0.0195811	0.0223647	0.044521	0.073603	0.043473	0.0599985	0.0552957		cPGAM1A-CRISPR	cPGAM1A-CRISP_2B	0	0.00334644	0.00734936	0.0264217	0.226035	0.0368911	0.0594011	0.0468037
cPGAM1A-CRISPR	cPGAM1A-CRISP_2C	0	0.0280402	0.0408939	0.0682384	0.117237	0.129914	0.127324	0.123635		cPGAM1A-CRISPR	cPGAM1A-CRISP_2C	0	0.0113187	0.0103694	0.0192788	0.309364	0.0334922	0.135029	0.125633
cpEnolase-complemented	cpEnolase-CRISP_1B-comp2	0	0.014705	0.0167396	0.0207229	0.0509138	0.0987512	0.112912	0.132387		cpEnolase-complemented	cpEnolase-CRISP_1B-comp2	0	0.0137268	0.0148584	0.0218852	0.237144	0.250319	0.120033	0.0765568
cpEnolase-complemented	cpEnolase-CRISP_1B-comp3	0	0.0190162	0.0267352	0.054205	0.112785	0.203725	0.189159	0.173804		cpEnolase-complemented	cpEnolase-CRISP_1B-comp3	0	0.0122622	0.00894524	0.0166081	0.303324	0.243933	0.256128	0.271955
cPGAM1A-complemented	cPGAM1A-CRISP_1B-comp1	0	0.0280729	0.0286804	0.0387496	0.0204017	0.0682802	0.059977	0.0620759		cPGAM1A-complemented	cPGAM1A-CRISP_1B-comp1	0	0.0378596	0.038984	0.0424645	0.334141	0.0850016	0.0791194	0.131287
cPGAM1A-complemented	cPGAM1A-CRISP_1B-comp3	0	0.0118168	0.0169085	0.0270076	0.0175134	0.13397	0.133691	0.15252		cPGAM1A-complemented	cPGAM1A-CRISP_1B-comp3	0	0.019157	0.0210632	0.0141993	0.193444	0.141452	0.128719	0.107164
cPGAM1A-complemented	cPGAM1A-CRISP_2A-comp1	0	0.0161879	0.0114327	0.00192513	0.0971914	0.0672857	0.0171784	0.0485824		cPGAM1A-complemented	cPGAM1A-CRISP_2A-comp1	0	0.00659992	0.00425667	0.0050039	0.14321	0.156377	0.200802	0.206121
CL	NPQ	0	35	75	120	230	450	600	750		CL	NPQ	0	35	75	120	230	450	600	750
Control	Control-3	4	4	4	4	4	4	4	4		Control	Control-3	3	3	3	3	3	3	3	3
Control	Control-4	4	4	4	4	4	4	4	4		Control	Control-4	3	3	3	3	3	3	3	3
cpEnolase-CRISPR	cpEnolase-CRISP_1A	4	4	4	4	4	4	4	4		cpEnolase-CRISPR	cpEnolase-CRISP_1A	3	3	3	3	3	3	3	3
cpEnolase-CRISPR	cpEnolase-CRISP_1B	4	4	4	4	4	4	4	4		cpEnolase-CRISPR	cpEnolase-CRISP_1B	3	3	3	3	3	3	3	3
cpEnolase-CRISPR	cpEnolase-CRISP_1C	4	4	4	4	4	4	4	4		cpEnolase-CRISPR	cpEnolase-CRISP_1C	3	3	3	3	3	3	3	3
cpEnolase-CRISPR	cpEnolase-CRISP_1D	2	2	2	2	2	2	2	2		cpEnolase-CRISPR	cpEnolase-CRISP_1D	3	3	3	3	3	3	3	3
cpEnolase-CRISPR	cpEnolase-CRISP_2A	4	4	4	4	4	4	4	4		cpEnolase-CRISPR	cpEnolase-CRISP_2A	3	3	3	3	3	3	3	3
cpEnolase-CRISPR	cpEnolase-CRISP_2B	4	4	4	4	4	4	4	4		cpEnolase-CRISPR	cpEnolase-CRISP_2B	3	3	3	3	3	3	3	3
cPGAM1A-CRISPR	cPGAM1A-CRISP_1B	4	4	4	4	4	4	4	4		cPGAM1A-CRISPR	cPGAM1A-CRISP_1B	3	3	3	3	3	3	3	3
cPGAM1A-CRISPR	cPGAM1A-CRISP_2B	4	4	4	4	4	4	4	4		cPGAM1A-CRISPR	cPGAM1A-CRISP_2B	3	3	3	3	3	3	3	3
cPGAM1A-CRISPR	cPGAM1A-CRISP_2C	4	4	4	4	4	4	4	4		cPGAM1A-CRISPR	cPGAM1A-CRISP_2C	3	3	3	3	3	3	3	3
cpEnolase-complemented	cpEnolase-CRISP_1B-comp2	4	4	4	4	4	4	4	4		cpEnolase-complemented	cpEnolase-CRISP_1B-comp2	3	3	3	3	3	3	3	3
cpEnolase-complemented	cpEnolase-CRISP_1B-comp3	4	4	4	4	4	4	4	4		cpEnolase-complemented	cpEnolase-CRISP_1B-comp3	3	3	3	3	3	3	3	3
cPGAM1A-complemented	cPGAM1A-CRISP_1B-comp1	2	2	2	2	2	2	2	2		cPGAM1A-complemented	cPGAM1A-CRISP_1B-comp1	3	3	3	3	3	3	3	3
cPGAM1A-complemented	cPGAM1A-CRISP_1B-comp3	2	2	2	2	2	2	2	2		cPGAM1A-complemented	cPGAM1A-CRISP_1B-comp3	3	3	3	3	3	3	3	3
cPGAM1A-complemented	cPGAM1A-CRISP_2A-comp1	2	2	2	2	2	2	2	2		cPGAM1A-complemented	cPGAM1A-CRISP_2A-comp1	3	3	3	3	3	3	3	3
	Average	0	35	75	120	230	450	600	750			Average	0	35	75	120	230	450	600	750
	Control	0	0.0205067	0.0504427	0.0792914	0.34692	0.775307	0.933091	1.03999			Control	0	0.0469734	0.0724162	0.088366	0.46876	1.56155	1.91066	2.09636
	cpEnolase-CRISPR	0	0.0415433	0.0757572	0.153027	0.564144	0.995518	1.1173	1.20694			cpEnolase-CRISPR	0	0.0537532	0.0826593	0.132991	0.806184	1.73487	1.90914	2.00108
	cPGAM1A-CRISPR	0	0.0329638	0.0695719	0.128894	0.394452	0.815321	0.941606	1.03757			cPGAM1A-CRISPR	0	0.0611955	0.0890144	0.134292	0.824027	1.82113	1.97682	2.08639
	cpEnolase-complemented	0	0.0289176	0.0711786	0.115707	0.457071	1.05736	1.2543	1.3762			cpEnolase-complemented	0	0.069883	0.0978614	0.133301	0.710971	2.29286	2.70901	2.88294
	cPGAM1A-complemented	0	0.0268312	0.0659282	0.099919	0.447747	0.881105	1.05051	1.17007			cPGAM1A-complemented	0	0.0701275	0.0985669	0.134633	0.793742	2.104	2.32089	2.41293
	Stdev	0	35	75	120	230	450	600	750			Stdev	0	35	75	120	230	450	600	750
	Control	0	0.0246873	0.0329096	0.0314358	0.107936	0.101906	0.111582	0.110887			Control	0	0.0339	0.0399552	0.0475835	0.24508	0.513184	0.380816	0.306425
	cpEnolase-CRISPR	0	0.138445	0.153088	0.195192	0.458152	0.568144	0.579969	0.57901			cpEnolase-CRISPR	0	0.0984944	0.104654	0.109516	0.563705	0.372417	0.378897	0.386967
	cPGAM1A-CRISPR	0	0.025904	0.0343048	0.0545279	0.13018	0.20297	0.222478	0.221626			cPGAM1A-CRISPR	0	0.0259677	0.0274987	0.0299921	0.259723	0.289376	0.369505	0.368703
	cpEnolase-complemented	0	0.0160196	0.0208628	0.0370407	0.113292	0.224681	0.233833	0.223348			cpEnolase-complemented	0	0.0143001	0.0104103	0.0207497	0.381778	0.363536	0.220202	0.181901
	cPGAM1A-complemented	0	0.0310748	0.0321203	0.0405193	0.204974	0.3025	0.227212	0.215398			cPGAM1A-complemented	0	0.0385698	0.0394314	0.0395799	0.374973	0.3934	0.382164	0.382673
	Sum	0	35	75	120	230	450	600	750			Sum	0	35	75	120	230	450	600	750
	Control	8	8	8	8	8	8	8	8			Control	6	6	6	6	6	6	6	6
	cpEnolase-CRISPR	22	22	22	22	22	22	22	22			cpEnolase-CRISPR	18	18	18	18	18	18	18	18
	cPGAM1A-CRISPR	12	12	12	12	12	12	12	12			cPGAM1A-CRISPR	9	9	9	9	9	9	9	9
	cpEnolase-complemented	8	8	8	8	8	8	8	8			cpEnolase-complemented	6	6	6	6	6	6	6	6
	cPGAM1A-complemented	6	6	6	6	6	6	6	6			cPGAM1A-complemented	9	9	9	9	9	9	9	9
CL	YPSII	0	35	75	120	230	450	600	750		LD	YPSII	0	35	75	120	230	450	600	750
Control	Control-3	0.674474	0.540932	0.528732	0.435841	0.325188	0.168935	0.124499	0.0815407		Control	Control-3	0.686073	0.485254	0.47623	0.406807	0.330513	0.20022	0.147434	0.113307
Control	Control-4	0.644323	0.547188	0.530989	0.402772	0.268536	0.128007	0.0906278	0.0590931		Control	Control-4	0.64505	0.524966	0.512867	0.428641	0.312071	0.170097	0.111036	0.0851498
cpEnolase-CRISPR	cpEnolase-CRISP_1A	0.647325	0.486346	0.473633	0.389298	0.291986	0.146716	0.103458	0.0732942		cpEnolase-CRISPR	cpEnolase-CRISP_1A	0.681082	0.493693	0.480836	0.398955	0.311255	0.176876	0.12675	0.0915139
cpEnolase-CRISPR	cpEnolase-CRISP_1B	0.652074	0.465689	0.452333	0.383549	0.292039	0.151918	0.107914	0.0847395		cpEnolase-CRISPR	cpEnolase-CRISP_1B	0.675788	0.460974	0.454024	0.374127	0.304261	0.179652	0.129465	0.0901135
cpEnolase-CRISPR	cpEnolase-CRISP_1C	0.641687	0.501823	0.497767	0.413947	0.279308	0.143722	0.0995654	0.0724511		cpEnolase-CRISPR	cpEnolase-CRISP_1C	0.67238	0.486045	0.481298	0.419705	0.314802	0.174262	0.11676	0.0795203
cpEnolase-CRISPR	cpEnolase-CRISP_1D	0.672096	0.492354	0.481611	0.404561	0.286928	0.15117	0.101619	0.0870171		cpEnolase-CRISPR	cpEnolase-CRISP_1D	0.683738	0.482277	0.478459	0.39484	0.30345	0.171903	0.122641	0.102894
cpEnolase-CRISPR	cpEnolase-CRISP_2A	0.657287	0.501204	0.488953	0.387249	0.261171	0.136881	0.091856	0.077892		cpEnolase-CRISPR	cpEnolase-CRISP_2A	0.672645	0.477582	0.465081	0.363545	0.254755	0.148007	0.0938304	0.0846433
cpEnolase-CRISPR	cpEnolase-CRISP_2B	0.62655	0.487288	0.474084	0.392727	0.292337	0.158398	0.112188	0.0792852		cpEnolase-CRISPR	cpEnolase-CRISP_2B	0.672568	0.473216	0.462883	0.389662	0.304788	0.173919	0.116556	0.103018
cPGAM1A-CRISPR	cPGAM1A-CRISP_1B	0.670844	0.525295	0.510981	0.42408	0.332984	0.175064	0.123348	0.0900923		cPGAM1A-CRISPR	cPGAM1A-CRISP_1B	0.692868	0.510835	0.504764	0.436591	0.337283	0.198381	0.157055	0.105533
cPGAM1A-CRISPR	cPGAM1A-CRISP_2B	0.63299	0.500185	0.484023	0.386881	0.281259	0.140912	0.0982627	0.0696007		cPGAM1A-CRISPR	cPGAM1A-CRISP_2B	0.69071	0.487041	0.476981	0.396106	0.303914	0.168306	0.125897	0.0909242
cPGAM1A-CRISPR	cPGAM1A-CRISP_2C	0.643434	0.51746	0.505514	0.399073	0.278028	0.142004	0.09101	0.0682357		cPGAM1A-CRISPR	cPGAM1A-CRISP_2C	0.69452	0.501915	0.490005	0.409839	0.314365	0.174267	0.122635	0.0864862
cpEnolase-complemented	cpEnolase-CRISP_1B-comp2	0.697363	0.507695	0.492651	0.419409	0.331808	0.171854	0.122735	0.0897141		cpEnolase-complemented	cpEnolase-CRISP_1B-comp2	0.686149	0.497323	0.489805	0.409379	0.341828	0.199128	0.138205	0.105537
cpEnolase-complemented	cpEnolase-CRISP_1B-comp3	0.682939	0.52158	0.508076	0.422666	0.314459	0.158755	0.111006	0.0823359		cpEnolase-complemented	cpEnolase-CRISP_1B-comp3	0.686961	0.500279	0.488017	0.409462	0.317731	0.200987	0.152681	0.109057
cPGAM1A-complemented	cPGAM1A-CRISP_1B-comp1	0.71115	0.534958	0.529679	0.487583	0.34665	0.181602	0.122764	0.0918496		cPGAM1A-complemented	cPGAM1A-CRISP_1B-comp1	0.711312	0.515208	0.504541	0.449342	0.358654	0.196342	0.151391	0.103193
cPGAM1A-complemented	cPGAM1A-CRISP_1B-comp3	0.676256	0.556388	0.550736	0.494371	0.348192	0.17634	0.125959	0.0940805		cPGAM1A-complemented	cPGAM1A-CRISP_1B-comp3	0.686424	0.515039	0.505698	0.444625	0.334185	0.19256	0.14492	0.106107
cPGAM1A-complemented	cPGAM1A-CRISP_2A-comp1	0.667454	0.530406	0.519785	0.413373	0.293632	0.150708	0.111367	0.0761369		cPGAM1A-complemented	cPGAM1A-CRISP_2A-comp1	0.691336	0.499446	0.491642	0.392201	0.314708	0.180954	0.138586	0.110626
CL	YPSII	0	35	75	120	230	450	600	750		CL	YPSII	0	35	75	120	230	450	600	750
Control	Control-3	0.0119501	0.0113183	0.0118028	0.0074979	0.0145593	0.0118217	0.0111678	0.0103425		Control	Control-3	0.0034526	0.00646024	0.00528877	0.0148362	0.00533537	0.0127852	0.0148873	0.0158159
Control	Control-4	0.0153741	0.0154329	0.0147938	0.0281335	0.0251767	0.0150129	0.0134637	0.0119711		Control	Control-4	0.00826703	0.0218158	0.027722	0.030118	0.0142069	0.00540961	0.00666486	0.00460074
cpEnolase-CRISPR	cpEnolase-CRISP_1A	0.00991131	0.0120253	0.00683637	0.00919442	0.0154267	0.0156445	0.0113155	0.00945761		cpEnolase-CRISPR	cpEnolase-CRISP_1A	0.00528829	0.00217858	0.00537338	0.012001	0.0301702	0.021132	0.0145749	0.00995077
cpEnolase-CRISPR	cpEnolase-CRISP_1B	0.00785482	0.00681	0.00760486	0.0187048	0.0126481	0.00408284	0.00416134	0.0108989		cpEnolase-CRISPR	cpEnolase-CRISP_1B	0.00528452	0.0212622	0.0202195	0.0210622	0.0221772	0.0290547	0.0166729	0.0252542
cpEnolase-CRISPR	cpEnolase-CRISP_1C	0.0123544	0.0121565	0.00999762	0.0144771	0.0202391	0.0230037	0.0159779	0.0178829		cpEnolase-CRISPR	cpEnolase-CRISP_1C	0.0028465	0.00936593	0.0106043	0.0236587	0.0240387	0.0248171	0.0184297	0.0183911
cpEnolase-CRISPR	cpEnolase-CRISP_1D	0.00743046	0.0216523	0.024994	0.03876	0.0237031	0.00231698	0.00536108	0.0058083		cpEnolase-CRISPR	cpEnolase-CRISP_1D	0.00823898	0.00252523	0.0037338	0.0190891	0.0277071	0.0325478	0.0237914	0.0220775
cpEnolase-CRISPR	cpEnolase-CRISP_2A	0.00479405	0.0168408	0.0151898	0.0213998	0.020848	0.0166197	0.0169024	0.0107427		cpEnolase-CRISPR	cpEnolase-CRISP_2A	0.00238554	0.00937887	0.0108406	0.0195356	0.0113381	0.0106127	0.0182547	0.00962982
cpEnolase-CRISPR	cpEnolase-CRISP_2B	0.0211461	0.0108632	0.00792273	0.00881243	0.0147895	0.00525463	0.00881306	0.0121719		cpEnolase-CRISPR	cpEnolase-CRISP_2B	0.0111612	0.0118066	0.0152748	0.0209989	0.0233881	0.0230311	0.0193128	0.0176512
cPGAM1A-CRISPR	cPGAM1A-CRISP_1B	0.0193996	0.0153273	0.0094252	0.0055204	0.029431	0.0210183	0.0128887	0.00978536		cPGAM1A-CRISPR	cPGAM1A-CRISP_1B	0.0059072	0.00677115	0.0119211	0.00992978	0.0126791	0.00748796	0.00912627	0.0194153
cPGAM1A-CRISPR	cPGAM1A-CRISP_2B	0.0268363	0.0265938	0.026862	0.0173629	0.0110217	0.0113681	0.0112185	0.0107418		cPGAM1A-CRISPR	cPGAM1A-CRISP_2B	0.00891854	0.0158149	0.0223952	0.0282932	0.0244446	0.0196838	0.0116376	0.0143375
cPGAM1A-CRISPR	cPGAM1A-CRISP_2C	0.0162269	0.0110431	0.00729677	0.0052419	0.0266418	0.019793	0.0196169	0.0191708		cPGAM1A-CRISPR	cPGAM1A-CRISP_2C	0.00636629	0.0159956	0.0252146	0.0295008	0.0152561	0.0112599	0.00972731	0.0108136
cpEnolase-complemented	cpEnolase-CRISP_1B-comp2	0.00313164	0.00758531	0.00827141	0.0212601	0.0200235	0.0139129	0.0127726	0.0114644		cpEnolase-complemented	cpEnolase-CRISP_1B-comp2	0.0131498	0.00480189	0.00846984	0.0190543	0.0344873	0.0324178	0.0157449	0.00602813
cpEnolase-complemented	cpEnolase-CRISP_1B-comp3	0.00942383	0.0112836	0.0123329	0.0118053	0.0105097	0.00504271	0.00861699	0.00898062		cpEnolase-complemented	cpEnolase-CRISP_1B-comp3	0.00673391	0.00157154	0.00752662	0.0176574	0.0181938	0.00815482	0.00562111	0.0091676
cPGAM1A-complemented	cPGAM1A-CRISP_1B-comp1	0.0111036	0.00567483	0.0014073	0.00269561	0.00659779	0.0110436	0.00875373	0.0115066		cPGAM1A-complemented	cPGAM1A-CRISP_1B-comp1	0.0222675	0.00941185	0.00716805	0.0106689	0.0465456	0.0444944	0.0248766	0.00652607
cPGAM1A-complemented	cPGAM1A-CRISP_1B-comp3	0.0131047	0.00205967	3.78708e-06	0.00991485	0.0231189	0.0226523	0.0248968	0.0179919		cPGAM1A-complemented	cPGAM1A-CRISP_1B-comp3	0.00881379	0.00396011	0.00520292	0.0182013	0.0264358	0.014936	0.0167109	0.013794
cPGAM1A-complemented	cPGAM1A-CRISP_2A-comp1	0.0158292	0.00976143	0.00579075	0.00669195	0.0246144	0.0193659	0.0174267	0.0185598		cPGAM1A-complemented	cPGAM1A-CRISP_2A-comp1	0.00712053	0.00709162	0.00943837	0.0190878	0.00575985	0.00915464	0.00700638	0.00765279
CL	YPSII	0	35	75	120	230	450	600	750		CL	YPSII	0	35	75	120	230	450	600	750
Control	Control-3	4	4	4	4	4	4	4	4		Control	Control-3	3	3	3	3	3	3	3	3
Control	Control-4	4	4	4	4	4	4	4	4		Control	Control-4	3	3	3	3	3	3	3	3
cpEnolase-CRISPR	cpEnolase-CRISP_1A	4	4	4	4	4	4	4	4		cpEnolase-CRISPR	cpEnolase-CRISP_1A	3	3	3	3	3	3	3	3
cpEnolase-CRISPR	cpEnolase-CRISP_1B	4	4	4	4	4	4	4	4		cpEnolase-CRISPR	cpEnolase-CRISP_1B	3	3	3	3	3	3	3	3
cpEnolase-CRISPR	cpEnolase-CRISP_1C	4	4	4	4	4	4	4	4		cpEnolase-CRISPR	cpEnolase-CRISP_1C	3	3	3	3	3	3	3	3
cpEnolase-CRISPR	cpEnolase-CRISP_1D	2	2	2	2	2	2	2	2		cpEnolase-CRISPR	cpEnolase-CRISP_1D	3	3	3	3	3	3	3	3
cpEnolase-CRISPR	cpEnolase-CRISP_2A	4	4	4	4	4	4	4	4		cpEnolase-CRISPR	cpEnolase-CRISP_2A	3	3	3	3	3	3	3	3
cpEnolase-CRISPR	cpEnolase-CRISP_2B	4	4	4	4	4	4	4	4		cpEnolase-CRISPR	cpEnolase-CRISP_2B	3	3	3	3	3	3	3	3
cPGAM1A-CRISPR	cPGAM1A-CRISP_1B	4	4	4	4	4	4	4	4		cPGAM1A-CRISPR	cPGAM1A-CRISP_1B	3	3	3	3	3	3	3	3
cPGAM1A-CRISPR	cPGAM1A-CRISP_2B	4	4	4	4	4	4	4	4		cPGAM1A-CRISPR	cPGAM1A-CRISP_2B	3	3	3	3	3	3	3	3
cPGAM1A-CRISPR	cPGAM1A-CRISP_2C	4	4	4	4	4	4	4	4		cPGAM1A-CRISPR	cPGAM1A-CRISP_2C	3	3	3	3	3	3	3	3
cpEnolase-complemented	cpEnolase-CRISP_1B-comp2	4	4	4	4	4	4	4	4		cpEnolase-complemented	cpEnolase-CRISP_1B-comp2	3	3	3	3	3	3	3	3
cpEnolase-complemented	cpEnolase-CRISP_1B-comp3	4	4	4	4	4	4	4	4		cpEnolase-complemented	cpEnolase-CRISP_1B-comp3	3	3	3	3	3	3	3	3
cPGAM1A-complemented	cPGAM1A-CRISP_1B-comp1	2	2	2	2	2	2	2	2		cPGAM1A-complemented	cPGAM1A-CRISP_1B-comp1	3	3	3	3	3	3	3	3
cPGAM1A-complemented	cPGAM1A-CRISP_1B-comp3	2	2	2	2	2	2	2	2		cPGAM1A-complemented	cPGAM1A-CRISP_1B-comp3	3	3	3	3	3	3	3	3
cPGAM1A-complemented	cPGAM1A-CRISP_2A-comp1	2	2	2	2	2	2	2	2		cPGAM1A-complemented	cPGAM1A-CRISP_2A-comp1	3	3	3	3	3	3	3	3
	Average	0	35	75	120	230	450	600	750			Average	0	35	75	120	230	450	600	750
	Control	0.659399	0.54406	0.529861	0.419306	0.296862	0.148471	0.107563	0.0703169			Control	0.665562	0.50511	0.494549	0.417724	0.321292	0.185158	0.129235	0.0992286
	cpEnolase-CRISPR	0.649503	0.489117	0.478064	0.395222	0.283962	0.148134	0.102767	0.0791132			cpEnolase-CRISPR	0.676367	0.478964	0.47043	0.390139	0.298886	0.17077	0.117667	0.0919504
	cPGAM1A-CRISPR	0.64909	0.514313	0.500172	0.403345	0.297424	0.15266	0.104207	0.0759762			cPGAM1A-CRISPR	0.6927	0.499931	0.490583	0.414179	0.31852	0.180318	0.135196	0.0943146
	cpEnolase-complemented	0.690151	0.514637	0.500363	0.421037	0.323134	0.165305	0.11687	0.086025			cpEnolase-complemented	0.686555	0.498801	0.488911	0.40942	0.329779	0.200058	0.145443	0.107297
	cPGAM1A-complemented	0.684953	0.540584	0.5334	0.465109	0.329491	0.16955	0.12003	0.0873557			cPGAM1A-complemented	0.696357	0.509898	0.500627	0.428723	0.335849	0.189952	0.144965	0.106642
	Stdev	0	35	75	120	230	450	600	750			Stdev	0	35	75	120	230	450	600	750
	Control	0.0248112	0.012697	0.010591	0.0310925	0.0428676	0.0300185	0.025682	0.0191339			Control	0.0256842	0.0329918	0.0346125	0.0303012	0.0179829	0.0230768	0.0276162	0.0235886
	cpEnolase-CRISPR	0.119119	0.111873	0.121154	0.108093	0.108738	0.0840891	0.0813205	0.0748215			cpEnolase-CRISPR	0.0676728	0.102763	0.103333	0.136928	0.145947	0.108041	0.11121	0.096703
	cPGAM1A-CRISPR	0.0344009	0.0268001	0.0263297	0.024963	0.0457794	0.0313626	0.0268623	0.0220248			cPGAM1A-CRISPR	0.0087471	0.0233769	0.0320009	0.0410963	0.0321115	0.0267899	0.0257343	0.0234064
	cpEnolase-complemented	0.012177	0.0137405	0.0151371	0.0137877	0.0199815	0.013949	0.0135682	0.0109707			cpEnolase-complemented	0.00893554	0.00439513	0.00743566	0.0150401	0.0345605	0.0202293	0.01689	0.00809461
	cPGAM1A-complemented	0.0353857	0.0194441	0.0171209	0.0453582	0.0496938	0.0359692	0.0286255	0.0279922			cPGAM1A-complemented	0.0251875	0.0145683	0.013844	0.0423228	0.0490625	0.0341556	0.0229965	0.0129141
	Sum	0	35	75	120	230	450	600	750			Sum	0	35	75	120	230	450	600	750
	Control	8	8	8	8	8	8	8	8			Control	6	6	6	6	6	6	6	6
	cpEnolase-CRISPR	22	22	22	22	22	22	22	22			cpEnolase-CRISPR	18	18	18	18	18	18	18	18
	cPGAM1A-CRISPR	12	12	12	12	12	12	12	12			cPGAM1A-CRISPR	9	9	9	9	9	9	9	9
	cpEnolase-complemented	8	8	8	8	8	8	8	8			cpEnolase-complemented	6	6	6	6	6	6	6	6
	cPGAM1A-complemented	6	6	6	6	6	6	6	6			cPGAM1A-complemented	9	9	9	9	9	9	9	9

### Sheet: 12. Photophysiology boxplots
CL	Mean	Sigma-PSII	FvFm	rETRm	alpha	rETRm_SE	alpha_SE	E60rETR	Ek	NPQm	E50NPQ	nNPQ	NPQm_SE	E50NPQ_SE	nNPQ_SE
Control	Control-3	288.85	0.674474	33355.6	322.316	1046.96	26.6449	14624.9	104.178	1.29908	376.922	2.39191	0.0988585	32.8917	0.26464
Control	Control-4	295.8	0.644323	26841.2	388.941	1112.18	51.976	15498.2	69.5072	1.15885	340.014	2.29263	0.0886765	36.4026	0.280353
cpEnolase-CRISPR	cpEnolase-CRISP_1A	315.9	0.647325	32536.5	341.646	1375.02	39.1106	15144.6	95.6111	1.30217	301.094	2.26535	0.0540103	17.2841	0.177792
cpEnolase-CRISPR	cpEnolase-CRISP_1B	339.2	0.652074	35836.4	340.722	1397.23	33.238	15566.3	105.445	1.46142	269.824	2.43763	0.066424	17.8171	0.239796
cpEnolase-CRISPR	cpEnolase-CRISP_1C	295.875	0.641687	29848.5	351.042	1232.46	42.2135	14959.4	85.9818	0.823195	269.885	2.40167	0.06093	29.3455	0.433162
cpEnolase-CRISPR	cpEnolase-CRISP_1D	305.467	0.672096	30229.4	324.931	1286.55	36.6998	14358.6	93.4707	1.09424	249.465	2.17207	0.0769114	28.0528	0.352049
cpEnolase-CRISPR	cpEnolase-CRISP_2A	333.233	0.657287	30492.7	375.606	1163.5	44.6801	15811.7	81.8	1.88024	242.809	3.22064	0.0505571	9.29858	0.302775
cpEnolase-CRISPR	cpEnolase-CRISP_2B	321.533	0.62655	36505.4	342.33	1258.08	29.63	15699.5	106.844	1.23497	289.873	2.30352	0.0462753	15.0804	0.167665
cPGAM1A-CRISPR	cPGAM1A-CRISP_1B	299.375	0.670844	35427.3	325.947	1492.66	33.301	14971.6	108.786	1.35296	303.621	2.55751	0.0672368	19.9619	0.240796
cPGAM1A-CRISPR	cPGAM1A-CRISP_2B	318.367	0.63299	31990.1	362.805	1298.59	41.2244	15730.6	88.6513	1.10089	339.83	2.06028	0.0754326	32.5944	0.195452
cPGAM1A-CRISPR	cPGAM1A-CRISP_2C	304.433	0.643434	29376.8	372.272	1491.38	59.4903	15419.3	80.4934	1.09263	300.782	2.13473	0.0786332	31.9882	0.272245
cpEnolase-complemented	cpEnolase-CRISP_1B-comp2	287.42	0.697363	32361.2	293.235	1435.55	31.8791	13534.1	110.807	1.52707	364.825	2.24964	0.0685882	19.9337	0.180286
cpEnolase-complemented	cpEnolase-CRISP_1B-comp3	307.125	0.682939	32233.5	338.361	1393.73	39.2121	15042.3	95.6098	1.68381	328.255	2.49744	0.0568938	13.16	0.159546
cPGAM1A-complemented	cPGAM1A-CRISP_1B-comp1	282.133	0.71115	31983.2	322.741	1500.79	39.551	14499.2	99.5341	1.29107	278.641	2.45237	0.0666039	20.0851	0.296862
cPGAM1A-complemented	cPGAM1A-CRISP_1B-comp3	264.8	0.676256	31636	332.315	1347	41.6763	14632.8	97.0295	1.31923	261.05	2.7779	0.0582123	16.0242	0.370481
cPGAM1A-complemented	cPGAM1A-CRISP_2A-comp1	286.567	0.667454	29706.8	325.179	842.696	26.3279	14176.8	92.8142	1.7919	595.058	1.89649	0.431041	146.631	0.250308
CL	Stdev	Sigma-PSII	FvFm	rETRm	alpha	rETRm_SE	alpha_SE	E60rETR	Ek	NPQm	E50NPQ	nNPQ	NPQm_SE	E50NPQ_SE	nNPQ_SE
Control	Control-3	4.67199	0.0119501	2816.04	20.7782	237.272	9.19402	658.386	13.3917	0.133425	55.1938	0.166238	0.0304168	8.93491	0.0770129
Control	Control-4	9.46546	0.0153741	2686.29	25.4606	270.378	23.0812	567.757	9.44428	0.0786619	60.4614	0.42699	0.0304248	18.097	0.0966925
cpEnolase-CRISPR	cpEnolase-CRISP_1A	17.0952	0.00991131	3366.48	12.1076	187.108	11.6551	272.948	12.2933	0.0473621	29.0707	0.228019	0.0151292	5.47808	0.0667018
cpEnolase-CRISPR	cpEnolase-CRISP_1B	19.6421	0.00785482	1450.65	17.972	215.642	5.28506	649.662	6.52482	0.151075	54.3753	0.287637	0.0356787	10.3717	0.0808732
cpEnolase-CRISPR	cpEnolase-CRISP_1C	12.7368	0.0123544	4881.61	19.0215	153.448	13.1759	347.066	19.1085	0.066472	55.774	0.414864	0.0166913	11.2652	0.218633
cpEnolase-CRISPR	cpEnolase-CRISP_1D	15.124	0.00743046	1012.28	28.2935	111.002	5.95735	1029.75	5.02362	0.023244	33.7463	0.336261	0.00917995	6.12526	0.132648
cpEnolase-CRISPR	cpEnolase-CRISP_2A	19.8394	0.00479405	3909.97	17.8725	360.832	24.4526	379.473	13.9545	0.165708	49.1816	0.705936	0.018661	3.10164	0.155082
cpEnolase-CRISPR	cpEnolase-CRISP_2B	6.5637	0.0211461	1077.37	16.2241	207.311	6.52298	573.996	5.34293	0.136339	36.1828	0.164789	0.0135459	4.14999	0.0462136
cPGAM1A-CRISPR	cPGAM1A-CRISP_1B	5.08398	0.0193996	4568.95	4.72007	464.318	5.75137	457.504	14.6504	0.103503	36.7547	0.567095	0.0236825	7.40368	0.0563248
cPGAM1A-CRISPR	cPGAM1A-CRISP_2B	11.5851	0.0268363	2756.73	15.2318	279.105	12.2837	99.3303	11.4452	0.0567184	17.5991	0.413516	0.0172505	10.3692	0.0573911
cPGAM1A-CRISPR	cPGAM1A-CRISP_2C	8.3332	0.0162269	4787.64	31.4573	186.695	23.3286	400.444	19.8693	0.171518	26.6035	0.398718	0.0185757	10.9249	0.110783
cpEnolase-complemented	cpEnolase-CRISP_1B-comp2	13.3347	0.00313164	2950.31	13.0738	285.602	6.40929	404.862	13.5547	0.221839	53.4171	0.201092	0.03086	7.61062	0.125464
cpEnolase-complemented	cpEnolase-CRISP_1B-comp3	4.81476	0.00942383	1082.32	15.7489	331.581	11.7866	372.987	7.56451	0.169474	41.2807	0.157048	0.0258016	4.61596	0.070678
cPGAM1A-complemented	cPGAM1A-CRISP_1B-comp1	6.63744	0.0111036	1395.24	15.4576	97.2405	7.68641	332.962	9.09027	0.10818	6.12786	0.21394	0.00213174	1.50938	0.0981802
cPGAM1A-complemented	cPGAM1A-CRISP_1B-comp3	7.43012	0.0131047	4082.04	29.2229	296.596	20.5081	381.703	20.8162	0.213421	26.951	0.221844	0.0091472	0.871185	0.119514
cPGAM1A-complemented	cPGAM1A-CRISP_2A-comp1	4.75418	0.0158292	3362.11	26.4985	81.1787	9.51248	341.674	17.9026	0.411723	151.587	0.140448	0.26663	76.066	0.0636471
CL	Count	Sigma-PSII	FvFm	rETRm	alpha	rETRm_SE	alpha_SE	E60rETR	Ek	NPQm	E50NPQ	nNPQ	NPQm_SE	E50NPQ_SE	nNPQ_SE
Control	Control-3	4	4	4	4	4	4	4	4	4	4	4	4	4	4
Control	Control-4	4	4	4	4	4	4	4	4	4	4	4	4	4	4
cpEnolase-CRISPR	cpEnolase-CRISP_1A	4	4	4	4	4	4	4	4	4	4	4	4	4	4
cpEnolase-CRISPR	cpEnolase-CRISP_1B	5	4	4	4	4	4	4	4	4	4	4	4	4	4
cpEnolase-CRISPR	cpEnolase-CRISP_1C	4	4	4	4	4	4	4	4	4	4	4	4	4	4
cpEnolase-CRISPR	cpEnolase-CRISP_1D	3	2	2	2	2	2	2	2	2	2	2	2	2	2
cpEnolase-CRISPR	cpEnolase-CRISP_2A	3	4	4	4	4	4	4	4	4	4	4	4	4	4
cpEnolase-CRISPR	cpEnolase-CRISP_2B	3	4	4	4	4	4	4	4	4	4	4	4	4	4
cPGAM1A-CRISPR	cPGAM1A-CRISP_1B	4	4	4	4	4	4	4	4	4	4	4	4	4	4
cPGAM1A-CRISPR	cPGAM1A-CRISP_2B	3	4	4	4	4	4	4	4	4	4	4	4	4	4
cPGAM1A-CRISPR	cPGAM1A-CRISP_2C	3	4	4	4	4	4	4	4	4	4	4	4	4	4
cpEnolase-complemented	cpEnolase-CRISP_1B-comp2	5	4	4	4	4	4	4	4	4	4	4	4	4	4
cpEnolase-complemented	cpEnolase-CRISP_1B-comp3	4	4	4	4	4	4	4	4	4	4	4	4	4	4
cPGAM1A-complemented	cPGAM1A-CRISP_1B-comp1	3	2	2	2	2	2	2	2	2	2	2	2	2	2
cPGAM1A-complemented	cPGAM1A-CRISP_1B-comp3	3	2	2	2	2	2	2	2	2	2	2	2	2	2
cPGAM1A-complemented	cPGAM1A-CRISP_2A-comp1	3	2	2	2	2	2	2	2	2	2	2	2	2	2
	Average	Sigma-PSII	FvFm	rETRm	alpha	rETRm_SE	alpha_SE	E60rETR	Ek	NPQm	E50NPQ	nNPQ	NPQm_SE	E50NPQ_SE	nNPQ_SE
	Control	292.325	0.659399	30098.4	355.628	1079.57	39.3105	15061.6	86.8425	1.22896	358.468	2.34227	0.0937675	34.6472	0.272496
	cpEnolase-CRISPR	318.535	0.649503	32574.8	346.046	1285.47	37.5953	15256.7	94.8589	1.29937	270.492	2.46681	0.0591847	19.4798	0.278873
	cPGAM1A-CRISPR	307.392	0.64909	32264.8	353.675	1427.54	44.6719	15373.8	92.6437	1.18216	314.744	2.25084	0.0737676	28.1815	0.236164
	cpEnolase-complemented	297.272	0.690151	32297.4	315.798	1414.64	35.5456	14288.2	103.209	1.60544	346.54	2.37354	0.062741	16.5468	0.169916
	cPGAM1A-complemented	277.833	0.684953	31108.7	326.745	1230.16	35.8518	14436.2	96.4592	1.4674	378.25	2.37559	0.185286	60.9134	0.305884
	Stdev	Sigma-PSII	FvFm	rETRm	alpha	rETRm_SE	alpha_SE	E60rETR	Ek	NPQm	E50NPQ	nNPQ	NPQm_SE	E50NPQ_SE	nNPQ_SE
	Control	8.75284	0.0248112	5203.11	49.7439	212.472	25.0881	871.34	25.5287	0.147559	59.3867	0.278744	0.0266018	11.8467	0.0696635
	cpEnolase-CRISPR	35.2748	0.0289088	6422	42.7634	355.74	21.309	1397.26	23.6246	0.464138	77.3288	0.862616	0.0352116	16.6582	0.268055
	cPGAM1A-CRISPR	16.6531	0.0344009	6062.3	37.6175	377.691	24.4586	619.555	25.4959	0.224925	42.1092	0.622565	0.0221449	14.2092	0.0999667
	cpEnolase-complemented	16.2835	0.012177	1635.11	32.7972	239.721	10.3748	1029.35	15.3601	0.217953	52.0399	0.251476	0.0259598	7.8374	0.0823709
	cPGAM1A-complemented	15.7655	0.0353857	4868.75	34.0214	509.132	23.6742	623.443	23.2234	0.566467	262.43	0.603398	0.362462	114.435	0.16774
	Sum	Sigma-PSII	FvFm	rETRm	alpha	rETRm_SE	alpha_SE	E60rETR	Ek	NPQm	E50NPQ	nNPQ	NPQm_SE	E50NPQ_SE	nNPQ_SE
	Control	8	8	8	8	8	8	8	8	8	8	8	8	8	8
	cpEnolase-CRISPR	22	22	22	22	22	22	22	22	22	22	22	22	22	22
	cPGAM1A-CRISPR	10	12	12	12	12	12	12	12	12	12	12	12	12	12
	cpEnolase-complemented	9	8	8	8	8	8	8	8	8	8	8	8	8	8
	cPGAM1A-complemented	9	6	6	6	6	6	6	6	6	6	6	6	6	6
	Q0	Sigma-PSII	FvFm	rETRm	alpha	rETRm_SE	alpha_SE	E60rETR	Ek	NPQm	E50NPQ	nNPQ	NPQm_SE	E50NPQ_SE	nNPQ_SE
	Control	288.85	0.644323	26841.2	322.316	1046.96	26.6449	14624.9	69.5072	1.15885	340.014	2.29263	0.0886765	32.8917	0.26464
	cpEnolase-CRISPR	295.875	0.62655	29848.5	324.931	1163.5	29.63	14358.6	81.8	0.823195	242.809	2.17207	0.0462753	9.29858	0.167665
	cPGAM1A-CRISPR	299.375	0.63299	29376.8	325.947	1298.59	33.301	14971.6	80.4934	1.09263	300.782	2.06028	0.0672368	19.9619	0.195452
	cpEnolase-complemented	287.42	0.682939	32233.5	293.235	1393.73	31.8791	13534.1	95.6098	1.52707	328.255	2.24964	0.0568938	13.16	0.159546
	cPGAM1A-complemented	264.8	0.667454	29706.8	322.741	842.696	26.3279	14176.8	92.8142	1.29107	261.05	1.89649	0.0582123	16.0242	0.250308
	Q1	Sigma-PSII	FvFm	rETRm	alpha	rETRm_SE	alpha_SE	E60rETR	Ek	NPQm	E50NPQ	nNPQ	NPQm_SE	E50NPQ_SE	nNPQ_SE
	Control	1.7375	0.00753755	1628.6	16.6562	16.3045	6.33279	218.325	8.66764	0.0350578	9.22704	0.0248198	0.00254551	0.87773	0.00392824
	cpEnolase-CRISPR	12.2	0.0165463	446.665	16.022	75.3615	4.47344	647.142	6.05405	0.306227	11.7452	0.102817	0.0051451	6.33274	0.0256277
	cPGAM1A-CRISPR	2.52917	0.00522214	1306.66	18.4286	96.3937	3.96171	223.832	4.07895	0.00412841	1.41957	0.0372273	0.00409788	6.01317	0.0226721
	cpEnolase-complemented	4.92625	0.00360587	31.9141	11.2815	10.4548	1.83324	377.053	3.7994	0.0391849	9.14267	0.0619501	0.00292359	1.69344	0.00518484
	cPGAM1A-complemented	8.66667	0.0044008	964.6	1.21896	252.15	6.61157	161.196	2.10764	0.0140785	8.79573	0.277939	0.0041958	2.03046	0.023277
	Q2	Sigma-PSII	FvFm	rETRm	alpha	rETRm_SE	alpha_SE	E60rETR	Ek	NPQm	E50NPQ	nNPQ	NPQm_SE	E50NPQ_SE	nNPQ_SE
	Control	1.7375	0.00753755	1628.6	16.6562	16.3045	6.33279	218.325	8.66764	0.0350578	9.22704	0.0248198	0.00254551	0.87773	0.00392824
	cpEnolase-CRISPR	10.6417	0.0066029	1219.38	1.03556	33.4482	3.80175	349.751	6.68688	0.139148	15.3001	0.0777043	0.00604975	1.9193	0.0779925
	cPGAM1A-CRISPR	2.52917	0.00522214	1306.66	18.4286	96.3937	3.96171	223.832	4.07895	0.00412841	1.41957	0.0372273	0.00409788	6.01317	0.0226721
	cpEnolase-complemented	4.92625	0.00360587	31.9141	11.2815	10.4548	1.83324	377.053	3.7994	0.0391849	9.14267	0.0619501	0.00292359	1.69344	0.00518484
	cPGAM1A-complemented	8.66667	0.0044008	964.6	1.21896	252.15	6.61157	161.196	2.10764	0.0140785	8.79573	0.277939	0.0041958	2.03046	0.023277
	Q3	Sigma-PSII	FvFm	rETRm	alpha	rETRm_SE	alpha_SE	E60rETR	Ek	NPQm	E50NPQ	nNPQ	NPQm_SE	E50NPQ_SE	nNPQ_SE
	Control	1.7375	0.00753755	1628.6	16.6562	16.3045	6.33279	218.325	8.66764	0.0350578	9.22704	0.0248198	0.00254551	0.87773	0.00392824
	cpEnolase-CRISPR	11.5917	0.00628424	3496.85	6.87588	80.5898	3.53252	310.768	8.44567	0.15304	15.0214	0.076048	0.00758036	7.94328	0.0684447
	cPGAM1A-CRISPR	6.96667	0.013705	1718.6	4.73351	0.63868	9.13294	155.671	10.0676	0.126039	18.1046	0.211387	0.00160031	0.303078	0.0157246
	cpEnolase-complemented	4.92625	0.00360587	31.9141	11.2815	10.4548	1.83324	377.053	3.7994	0.0391849	9.14267	0.0619501	0.00292359	1.69344	0.00518484
	cPGAM1A-complemented	2.21667	0.0174472	173.591	3.56795	76.8971	1.06264	66.8126	1.25229	0.236333	158.208	0.162768	0.182219	63.273	0.0368099
	Q4	Sigma-PSII	FvFm	rETRm	alpha	rETRm_SE	alpha_SE	E60rETR	Ek	NPQm	E50NPQ	nNPQ	NPQm_SE	E50NPQ_SE	nNPQ_SE
	Control	1.7375	0.00753755	1628.6	16.6562	16.3045	6.33279	218.325	8.66764	0.0350578	9.22704	0.0248198	0.00254551	0.87773	0.00392824
	cpEnolase-CRISPR	8.89167	0.0161125	1493.94	26.7414	44.3304	3.24239	145.485	3.85788	0.458631	16.2183	0.791994	0.0118609	3.85163	0.0934316
	cPGAM1A-CRISPR	6.96667	0.013705	1718.6	4.73351	0.63868	9.13294	155.671	10.0676	0.126039	18.1046	0.211387	0.00160031	0.303078	0.0157246
	cpEnolase-complemented	4.92625	0.00360587	31.9141	11.2815	10.4548	1.83324	377.053	3.7994	0.0391849	9.14267	0.0619501	0.00292359	1.69344	0.00518484
	cPGAM1A-complemented	2.21667	0.0174472	173.591	3.56795	76.8971	1.06264	66.8126	1.25229	0.236333	158.208	0.162768	0.182219	63.273	0.0368099
	Grandaverage	Sigma-PSII	FvFm	rETRm	alpha	rETRm_SE	alpha_SE	E60rETR	Ek	NPQm	E50NPQ	nNPQ	NPQm_SE	E50NPQ_SE	nNPQ_SE
cpEnolase-CRISPR	Control	311.545	0.652142	31914.4	348.601	1230.57	38.0527	15204.7	92.7212	1.2806	293.952	2.4336	0.0684068	23.5244	0.277173
cPGAM1A-CRISPR	Control	300.695	0.653213	31398.2	354.456	1288.35	42.5273	15248.9	90.3232	1.20088	332.234	2.28741	0.0817675	30.7678	0.250697
cpEnolase-complemented	Control	294.944	0.674775	31197.9	335.713	1247.1	37.428	14674.9	95.0256	1.4172	352.504	2.35791	0.0782543	25.597	0.221206
cPGAM1A-complemented	Control	284.653	0.670351	30531.4	343.25	1144.11	37.8282	14793.6	90.964	1.33115	366.946	2.35655	0.13299	45.9041	0.286805
	Between	Sigma-PSII	FvFm	rETRm	alpha	rETRm_SE	alpha_SE	E60rETR	Ek	NPQm	E50NPQ	nNPQ	NPQm_SE	E50NPQ_SE	nNPQ_SE
cpEnolase-CRISPR	Control	4030.1	0.000574435	3.59782e+07	538.638	248733	17.2572	223350	377.002	0.0290863	45407	0.0909977	0.00701638	1349.63	0.000238566
cPGAM1A-CRISPR	Control	1008.91	0.000510123	2.2527e+07	18.3182	581222	137.978	468055	161.538	0.0105135	9176.49	0.040125	0.00191999	200.662	0.00633594
cpEnolase-complemented	Control	103.67	0.00378288	1.93418e+07	6345.75	449098	56.6963	2.39254e+06	1071.39	0.566958	569.129	0.00391164	0.00385058	1310.49	0.0420908
cPGAM1A-complemented	Control	889.447	0.00223898	3.49949e+06	2860.26	77754.6	41.0143	1.34069e+06	317.08	0.194928	1341.61	0.00380559	0.0287164	2365.43	0.00382191
	Within	Sigma-PSII	FvFm	rETRm	alpha	rETRm_SE	alpha_SE	E60rETR	Ek	NPQm	E50NPQ	nNPQ	NPQm_SE	E50NPQ_SE	nNPQ_SE
cpEnolase-CRISPR	Control	26666.9	0.0218592	1.05559e+09	55724.1	2.97358e+06	13941.5	4.63137e+07	16282.6	4.67632	150262	16.1701	0.0309906	6809.82	1.5429
cPGAM1A-CRISPR	Control	3032.21	0.0173268	5.93772e+08	32887	1.88516e+06	10986.3	9.53696e+06	11712.5	0.70892	44192.6	4.80735	0.010348	3203.32	0.143898
cpEnolase-complemented	Control	2657.51	0.00534714	2.08222e+08	24850.8	718273	5159.33	1.27315e+07	6213.54	0.48494	43644.5	0.986568	0.00967095	1412.38	0.0814658
cPGAM1A-complemented	Control	2524.69	0.0105699	3.0803e+08	23108.4	1.61209e+06	7208.22	7.25803e+06	7258.64	1.75684	369034	2.36433	0.661847	66459.3	0.174655
	Fstat	Sigma-PSII	FvFm	rETRm	alpha	rETRm_SE	alpha_SE	E60rETR	Ek	NPQm	E50NPQ	nNPQ	NPQm_SE	E50NPQ_SE	nNPQ_SE
cpEnolase-CRISPR	Control	4.23158	0.735808	0.954338	0.270652	2.34213	0.0346594	0.135031	0.648304	0.174157	8.46119	0.157571	6.33929	5.54928	0.00432942
cPGAM1A-CRISPR	Control	5.3237	0.529941	0.682897	0.0100261	5.54966	0.226063	0.883404	0.248256	0.266945	3.73766	0.150239	3.33978	1.12756	0.792555
cpEnolase-complemented	Control	0.585155	9.90442	1.30047	3.57496	8.75345	0.153847	2.63091	2.41401	16.3678	0.182561	0.0555085	5.57423	12.99	7.23336
cPGAM1A-complemented	Control	5.28449	2.54191	0.136331	1.4853	0.578787	0.0682793	2.21661	0.524197	1.33145	0.0436257	0.019315	0.520659	0.427105	0.262591
	Pvalue	Sigma-PSII	FvFm	rETRm	alpha	rETRm_SE	alpha_SE	E60rETR	Ek	NPQm	E50NPQ	nNPQ	NPQm_SE	E50NPQ_SE	nNPQ_SE
cpEnolase-CRISPR	Control	0.0491017	-0.39829	0.336983	-0.606984	0.137138	-0.853653	0.716035	0.427505	0.679626	-0.00702993	0.694413	-0.0178072	-0.025724	0.948006
cPGAM1A-CRISPR	Control	0.0347421	-0.475996	0.419411	-0.921348	0.030025	0.640178	0.359714	0.624339	-0.611678	-0.069085	-0.702853	-0.0842506	-0.302337	-0.385073
cpEnolase-complemented	Control	0.456166	0.00713222	0.273262	-0.0795346	0.0103674	-0.700792	-0.127098	0.142564	0.0012033	-0.67568	0.817153	-0.0332596	-0.00287465	-0.0176154
cPGAM1A-complemented	Control	-0.0363083	0.136844	0.718389	-0.246364	0.461476	-0.79829	-0.162336	0.482934	0.271012	0.838055	0.891772	0.484383	0.525738	0.617646
LD	Mean	Sigma-PSII	FvFm	rETRm	alpha	rETRm_SE	alpha_SE	E60rETR	Ek	NPQm	E50NPQ	nNPQ	NPQm_SE	E50NPQ_SE	nNPQ_SE
Control	Control-3	286.333	0.686073	38800.7	254.545	1058.93	14.8766	12568.9	154.409	2.45467	311.259	3.45199	0.0861873	13.1812	0.339353
Control	Control-4	289.8	0.64505	32212.7	326.858	1419.89	37.6333	14667.8	99.056	2.23886	434.355	2.99453	0.0742764	13.1739	0.149739
cpEnolase-CRISPR	cpEnolase-CRISP_1A	284	0.681082	30042.5	243.839	1162.98	20.7195	11525	123.895	2.19783	275.591	4.01434	0.0645859	10.7089	0.454298
cpEnolase-CRISPR	cpEnolase-CRISP_1B	285.5	0.675788	36778.4	265.03	1469.76	23.1525	12780.5	141.417	2.00315	306.354	3.6307	0.0764632	13.2382	0.407915
cpEnolase-CRISPR	cpEnolase-CRISP_1C	290.767	0.67238	33839	308.722	1585.33	37.4373	14089.6	111.933	1.99316	262.109	3.72316	0.0436681	7.99151	0.310066
cpEnolase-CRISPR	cpEnolase-CRISP_1D	282.167	0.683738	32566.6	271.889	1217.28	25.1849	12623.4	123.292	1.88635	252.575	3.82014	0.0493374	9.05817	0.390701
cpEnolase-CRISPR	cpEnolase-CRISP_2A	295	0.672645	24019.4	251.027	1060.27	34.9252	11052.8	98.2719	2.07873	235.313	3.61304	0.0454189	7.17224	0.363458
cpEnolase-CRISPR	cpEnolase-CRISP_2B	300	0.672568	29002.8	244.527	1267.22	25.7644	11443.1	119.299	2.13758	271.87	3.45928	0.0647802	10.689	0.337341
cPGAM1A-CRISPR	cPGAM1A-CRISP_1B	258.533	0.692868	40180.1	270.005	728.678	10.1536	13311.7	149.377	2.47826	279.486	3.69221	0.0758001	11.073	0.400195
cPGAM1A-CRISPR	cPGAM1A-CRISP_2B	278.867	0.69071	31040.8	256.622	777.055	14.8664	12112.2	121.23	1.79688	242.063	3.63679	0.0494136	9.45377	0.422269
cPGAM1A-CRISPR	cPGAM1A-CRISP_2C	275.533	0.69452	32761.9	284.816	1146.62	23.9188	13245.8	116.717	2.08139	265.612	3.73844	0.0650874	11.0336	0.453223
cpEnolase-complemented	cpEnolase-CRISP_1B-comp2	260.533	0.686149	34030.2	250.351	1568.34	23.6855	12102.9	135.915	3.07837	356.397	3.58321	0.118919	13.4206	0.349994
cpEnolase-complemented	cpEnolase-CRISP_1B-comp3	289.233	0.686961	40056.3	250.914	786.894	10.0173	12537.3	160.06	2.99539	296.595	3.6538	0.072383	9.14496	0.302023
cPGAM1A-complemented	cPGAM1A-CRISP_1B-comp1	257.067	0.711312	37608.6	283.936	1528.36	24.6753	13572.9	133.675	2.45546	285.787	4.19306	0.0640616	9.18318	0.381773
cPGAM1A-complemented	cPGAM1A-CRISP_1B-comp3	254.667	0.686424	36456	276.72	786.073	13.7801	13290.3	132.401	2.76022	269.613	3.74931	0.078005	10.3051	0.422953
cPGAM1A-complemented	cPGAM1A-CRISP_2A-comp1	282.4	0.691336	33983.5	247.839	976.239	15.3977	12031.3	137.453	2.25104	300.619	3.34652	0.0742061	12.4143	0.336299
LD	Stdev	Sigma-PSII	FvFm	rETRm	alpha	rETRm_SE	alpha_SE	E60rETR	Ek	NPQm	E50NPQ	nNPQ	NPQm_SE	E50NPQ_SE	nNPQ_SE
Control	Control-3	5.54156	0.0034526	3755.52	18.5794	197.69	5.30934	553.245	27.1317	0.0332438	17.4773	0.253943	0.00726031	0.828642	0.018015
Control	Control-4	8.85024	0.00826703	1190.55	22.1265	126.422	7.60311	736.946	8.24751	0.127817	70.0838	0.0957284	0.0188492	3.13277	0.0224204
cpEnolase-CRISPR	cpEnolase-CRISP_1A	24.4487	0.00528829	3763.19	9.48231	424.575	3.4533	249.337	19.727	0.110776	57.5031	0.478304	0.0173836	3.36254	0.121437
cpEnolase-CRISPR	cpEnolase-CRISP_1B	14.8764	0.00528452	5599.06	25.9523	281.972	4.70008	730.462	30.3227	0.275219	55.6858	0.0799196	0.0373935	5.26516	0.0582106
cpEnolase-CRISPR	cpEnolase-CRISP_1C	28.3321	0.0028465	4916.35	29.3122	132.619	11.9396	556.772	25.0168	0.0701482	48.3661	0.839224	0.0151074	3.32665	0.142565
cpEnolase-CRISPR	cpEnolase-CRISP_1D	21.268	0.00823898	6836.28	25.1581	428.583	12.2702	491.611	38.6606	0.246903	46.2053	0.481153	0.0173262	2.3732	0.0325962
cpEnolase-CRISPR	cpEnolase-CRISP_2A	11.329	0.00238554	2779.61	30.1727	435.424	24.9126	685.225	21.878	0.14193	20.4501	0.504369	0.0139519	2.41781	0.0701324
cpEnolase-CRISPR	cpEnolase-CRISP_2B	25.3807	0.0111612	4292.41	8.89642	309.343	7.00173	164.654	21.2992	0.221012	41.9973	0.310359	0.0260769	4.28244	0.0318197
cPGAM1A-CRISPR	cPGAM1A-CRISP_1B	9.43375	0.0059072	2328.64	11.6543	127.721	0.956633	357.346	13.9801	0.160556	22.5633	0.0476859	0.0375938	5.52353	0.124162
cPGAM1A-CRISPR	cPGAM1A-CRISP_2B	14.4694	0.00891854	3035.52	13.2081	154.978	1.05905	549.693	12.5853	0.11167	36.5465	0.595396	0.00819537	1.60187	0.140212
cPGAM1A-CRISPR	cPGAM1A-CRISP_2C	11.4759	0.00636629	2763.1	25.2675	206.747	4.99296	759.075	19.9579	0.193436	51.203	0.375514	0.0148722	2.60349	0.112168
cpEnolase-complemented	cpEnolase-CRISP_1B-comp2	13.9772	0.0131498	4932.45	1.02583	813.094	6.80584	346.419	19.5722	0.0963354	45.4882	0.220208	0.0594729	5.82633	0.182436
cpEnolase-complemented	cpEnolase-CRISP_1B-comp3	17.9437	0.00673391	2244.02	11.599	138.338	2.41773	467.998	12.8572	0.273106	27.3327	0.222131	0.00537168	1.73601	0.0811348
cPGAM1A-complemented	cPGAM1A-CRISP_1B-comp1	4.76748	0.0222675	7096.44	11.4094	619.065	3.95849	215.272	30.7768	0.170285	52.4062	0.22367	0.0562131	7.95966	0.2017
cPGAM1A-complemented	cPGAM1A-CRISP_1B-comp3	13.8594	0.00881379	3630.76	12.116	234.446	4.67963	314.012	17.323	0.0861426	18.0067	0.0685669	0.0325804	5.04323	0.10455
cPGAM1A-complemented	cPGAM1A-CRISP_2A-comp1	15.9564	0.00712053	1597.91	8.92251	242.44	2.46737	281.428	10.3192	0.245324	22.754	0.298025	0.00995076	1.89536	0.109987
LD	Count	Sigma-PSII	FvFm	rETRm	alpha	rETRm_SE	alpha_SE	E60rETR	Ek	NPQm	E50NPQ	nNPQ	NPQm_SE	E50NPQ_SE	nNPQ_SE
Control	Control-3	3	3	3	3	3	3	3	3	3	3	3	3	3	3
Control	Control-4	3	3	3	3	3	3	3	3	3	3	3	3	3	3
cpEnolase-CRISPR	cpEnolase-CRISP_1A	3	3	3	3	3	3	3	3	3	3	3	3	3	3
cpEnolase-CRISPR	cpEnolase-CRISP_1B	3	3	3	3	3	3	3	3	3	3	3	3	3	3
cpEnolase-CRISPR	cpEnolase-CRISP_1C	3	3	3	3	3	3	3	3	3	3	3	3	3	3
cpEnolase-CRISPR	cpEnolase-CRISP_1D	3	3	3	3	3	3	3	3	3	3	3	3	3	3
cpEnolase-CRISPR	cpEnolase-CRISP_2A	3	3	3	3	3	3	3	3	3	3	3	3	3	3
cpEnolase-CRISPR	cpEnolase-CRISP_2B	3	3	3	3	3	3	3	3	3	3	3	3	3	3
cPGAM1A-CRISPR	cPGAM1A-CRISP_1B	3	3	3	3	3	3	3	3	3	3	3	3	3	3
cPGAM1A-CRISPR	cPGAM1A-CRISP_2B	3	3	3	3	3	3	3	3	3	3	3	3	3	3
cPGAM1A-CRISPR	cPGAM1A-CRISP_2C	3	3	3	3	3	3	3	3	3	3	3	3	3	3
cpEnolase-complemented	cpEnolase-CRISP_1B-comp2	3	3	3	3	3	3	3	3	3	3	3	3	3	3
cpEnolase-complemented	cpEnolase-CRISP_1B-comp3	3	3	3	3	3	3	3	3	3	3	3	3	3	3
cPGAM1A-complemented	cPGAM1A-CRISP_1B-comp1	3	3	3	3	3	3	3	3	3	3	3	3	3	3
cPGAM1A-complemented	cPGAM1A-CRISP_1B-comp3	3	3	3	3	3	3	3	3	3	3	3	3	3	3
cPGAM1A-complemented	cPGAM1A-CRISP_2A-comp1	3	3	3	3	3	3	3	3	3	3	3	3	3	3
	Average	Sigma-PSII	FvFm	rETRm	alpha	rETRm_SE	alpha_SE	E60rETR	Ek	NPQm	E50NPQ	nNPQ	NPQm_SE	E50NPQ_SE	nNPQ_SE
	Control	292.325	0.659399	30098.4	355.628	1079.57	39.3105	15061.6	86.8425	1.22896	358.468	2.34227	0.0937675	34.6472	0.272496
	cpEnolase-CRISPR	318.535	0.649503	32574.8	346.046	1285.47	37.5953	15256.7	94.8589	1.29937	270.492	2.46681	0.0591847	19.4798	0.278873
	cPGAM1A-CRISPR	307.392	0.64909	32264.8	353.675	1427.54	44.6719	15373.8	92.6437	1.18216	314.744	2.25084	0.0737676	28.1815	0.236164
	cpEnolase-complemented	297.272	0.690151	32297.4	315.798	1414.64	35.5456	14288.2	103.209	1.60544	346.54	2.37354	0.062741	16.5468	0.169916
	cPGAM1A-complemented	277.833	0.684953	31108.7	326.745	1230.16	35.8518	14436.2	96.4592	1.4674	378.25	2.37559	0.185286	60.9134	0.305884
	Stdev	Sigma-PSII	FvFm	rETRm	alpha	rETRm_SE	alpha_SE	E60rETR	Ek	NPQm	E50NPQ	nNPQ	NPQm_SE	E50NPQ_SE	nNPQ_SE
	Control	9.5037	0.0202476	5531.8	49.9935	168.088	18.0196	968.681	33.7075	0.146366	60.1562	0.206325	0.016753	3.62637	0.0244618
	cpEnolase-CRISPR	45.7663	0.0233138	9581.83	48.1978	579.344	23.3443	1241.55	47.3261	0.598316	86.4889	1.0604	0.0424721	12.249	0.21782
	cPGAM1A-CRISPR	20.0035	0.02315	5202.41	37.7665	257.592	13.9643	890.619	27.7246	0.279638	56.3616	0.626308	0.0286155	9.4622	0.15756
	cpEnolase-complemented	22.9844	0.0157414	3192.44	29.2858	497.096	7.83642	1090.28	21.1189	0.24557	48.9244	0.304486	0.0403237	6.89685	0.125646
	cPGAM1A-complemented	21.9009	0.033294	5695.14	14.9647	688.096	10.6048	464.753	24.0158	0.409187	188.06	0.582653	0.211758	66.1834	0.195203
	Sum	Sigma-PSII	FvFm	rETRm	alpha	rETRm_SE	alpha_SE	E60rETR	Ek	NPQm	E50NPQ	nNPQ	NPQm_SE	E50NPQ_SE	nNPQ_SE
	Control	8	8	8	8	8	8	8	8	8	8	8	8	8	8
	cpEnolase-CRISPR	22	22	22	22	22	22	22	22	22	22	22	22	22	22
	cPGAM1A-CRISPR	10	12	12	12	12	12	12	12	12	12	12	12	12	12
	cpEnolase-complemented	9	8	8	8	8	8	8	8	8	8	8	8	8	8
	cPGAM1A-complemented	9	6	6	6	6	6	6	6	6	6	6	6	6	6
	Q0	Sigma-PSII	FvFm	rETRm	alpha	rETRm_SE	alpha_SE	E60rETR	Ek	NPQm	E50NPQ	nNPQ	NPQm_SE	E50NPQ_SE	nNPQ_SE
	Control	286.333	0.64505	32212.7	254.545	1058.93	14.8766	12568.9	99.056	2.23886	311.259	2.99453	0.0742764	13.1739	0.149739
	cpEnolase-CRISPR	282.167	0.67238	24019.4	243.839	1060.27	20.7195	11052.8	98.2719	1.88635	235.313	3.45928	0.0436681	7.17224	0.310066
	cPGAM1A-CRISPR	258.533	0.69071	31040.8	256.622	728.678	10.1536	12112.2	116.717	1.79688	242.063	3.63679	0.0494136	9.45377	0.400195
	cpEnolase-complemented	260.533	0.686149	34030.2	250.351	786.894	10.0173	12102.9	135.915	2.99539	296.595	3.58321	0.072383	9.14496	0.302023
	cPGAM1A-complemented	254.667	0.686424	33983.5	247.839	786.073	13.7801	12031.3	132.401	2.25104	269.613	3.34652	0.0640616	9.18318	0.336299
	Q1	Sigma-PSII	FvFm	rETRm	alpha	rETRm_SE	alpha_SE	E60rETR	Ek	NPQm	E50NPQ	nNPQ	NPQm_SE	E50NPQ_SE	nNPQ_SE
	Control	0.866667	0.0102558	1647.02	18.0781	90.239	5.68919	524.728	13.8381	0.0539506	30.774	0.114366	0.00297771	0.0018184	0.0474037
	cpEnolase-CRISPR	2.20833	0.000207436	5243.33	2.31348	116.277	2.94106	410.754	15.5025	0.109311	19.6458	0.158182	0.00273044	1.08594	0.0338043
	cPGAM1A-CRISPR	8.5	0.00107877	860.546	6.69118	24.1885	2.35641	566.795	2.25622	0.142254	11.7745	0.0277127	0.0078369	0.789897	0.0110372
	cpEnolase-complemented	7.175	0.00020297	1506.54	0.140904	195.362	3.41703	108.584	6.0364	0.0207456	14.9504	0.0176464	0.011634	1.0689	0.0119927
	cPGAM1A-complemented	1.2	0.00245577	1236.21	14.4403	95.0833	0.808803	629.465	0.636627	0.102212	8.08682	0.201393	0.00507223	0.560936	0.0227373
	Q2	Sigma-PSII	FvFm	rETRm	alpha	rETRm_SE	alpha_SE	E60rETR	Ek	NPQm	E50NPQ	nNPQ	NPQm_SE	E50NPQ_SE	nNPQ_SE
	Control	0.866667	0.0102558	1647.02	18.0781	90.239	5.68919	524.728	13.8381	0.0539506	30.774	0.114366	0.00297771	0.0018184	0.0474037
	cpEnolase-CRISPR	3.75833	0.00162941	2041.83	11.8762	65.7008	1.81404	610.593	7.52095	0.0452799	12.0308	0.0594743	0.0105631	1.61541	0.0332092
	cPGAM1A-CRISPR	8.5	0.00107877	860.546	6.69118	24.1885	2.35641	566.795	2.25622	0.142254	11.7745	0.0277127	0.0078369	0.789897	0.0110372
	cpEnolase-complemented	7.175	0.00020297	1506.54	0.140904	195.362	3.41703	108.584	6.0364	0.0207456	14.9504	0.0176464	0.011634	1.0689	0.0119927
	cPGAM1A-complemented	1.2	0.00245577	1236.21	14.4403	95.0833	0.808803	629.465	0.636627	0.102212	8.08682	0.201393	0.00507223	0.560936	0.0227373
	Q3	Sigma-PSII	FvFm	rETRm	alpha	rETRm_SE	alpha_SE	E60rETR	Ek	NPQm	E50NPQ	nNPQ	NPQm_SE	E50NPQ_SE	nNPQ_SE
	Control	0.866667	0.0102558	1647.02	18.0781	90.239	5.68919	524.728	13.8381	0.0539506	30.774	0.114366	0.00297771	0.0018184	0.0474037
	cpEnolase-CRISPR	5.80833	0.00554172	2216.41	12.1462	176.875	7.16039	667.001	2.44924	0.0819317	7.67165	0.118962	0.00777002	0.830314	0.026532
	cPGAM1A-CRISPR	1.66667	0.000826211	3709.07	7.40555	184.783	4.5262	32.982	14.0737	0.198433	6.93678	0.0231131	0.00535634	0.0197247	0.0154772
	cpEnolase-complemented	7.175	0.00020297	1506.54	0.140904	195.362	3.41703	108.584	6.0364	0.0207456	14.9504	0.0176464	0.011634	1.0689	0.0119927
	cPGAM1A-complemented	12.6667	0.00998778	576.308	3.60802	276.059	4.63879	141.337	1.889	0.152378	7.41634	0.221874	0.00189947	1.05461	0.0205899
	Q4	Sigma-PSII	FvFm	rETRm	alpha	rETRm_SE	alpha_SE	E60rETR	Ek	NPQm	E50NPQ	nNPQ	NPQm_SE	E50NPQ_SE	nNPQ_SE
	Control	0.866667	0.0102558	1647.02	18.0781	90.239	5.68919	524.728	13.8381	0.0539506	30.774	0.114366	0.00297771	0.0018184	0.0474037
	cpEnolase-CRISPR	6.05833	0.00397975	3257.51	38.547	166.207	4.8023	1348.44	17.6719	0.0749559	31.693	0.218441	0.0117315	2.53434	0.0506866
	cPGAM1A-CRISPR	1.66667	0.000826211	3709.07	7.40555	184.783	4.5262	32.982	14.0737	0.198433	6.93678	0.0231131	0.00535634	0.0197247	0.0154772
	cpEnolase-complemented	7.175	0.00020297	1506.54	0.140904	195.362	3.41703	108.584	6.0364	0.0207456	14.9504	0.0176464	0.011634	1.0689	0.0119927
	cPGAM1A-complemented	12.6667	0.00998778	576.308	3.60802	276.059	4.63879	141.337	1.889	0.152378	7.41634	0.221874	0.00189947	1.05461	0.0205899
	Grandaverage	Sigma-PSII	FvFm	rETRm	alpha	rETRm_SE	alpha_SE	E60rETR	Ek	NPQm	E50NPQ	nNPQ	NPQm_SE	E50NPQ_SE	nNPQ_SE
cpEnolase-CRISPR	Control	311.545	0.652142	31914.4	348.601	1230.57	38.0527	15204.7	92.7212	1.2806	293.952	2.4336	0.0684068	23.5244	0.277173
cPGAM1A-CRISPR	Control	300.695	0.653213	31398.2	354.456	1288.35	42.5273	15248.9	90.3232	1.20088	332.234	2.28741	0.0817675	30.7678	0.250697
cpEnolase-complemented	Control	294.944	0.674775	31197.9	335.713	1247.1	37.428	14674.9	95.0256	1.4172	352.504	2.35791	0.0782543	25.597	0.221206
cPGAM1A-complemented	Control	284.653	0.670351	30531.4	343.25	1144.11	37.8282	14793.6	90.964	1.33115	366.946	2.35655	0.13299	45.9041	0.286805
	Between	Sigma-PSII	FvFm	rETRm	alpha	rETRm_SE	alpha_SE	E60rETR	Ek	NPQm	E50NPQ	nNPQ	NPQm_SE	E50NPQ_SE	nNPQ_SE
cpEnolase-CRISPR	Control	4030.1	0.000574435	3.59782e+07	538.638	248733	17.2572	223350	377.002	0.0290863	45407	0.0909977	0.00701638	1349.63	0.000238566
cPGAM1A-CRISPR	Control	1008.91	0.000510123	2.2527e+07	18.3182	581222	137.978	468055	161.538	0.0105135	9176.49	0.040125	0.00191999	200.662	0.00633594
cpEnolase-complemented	Control	103.67	0.00378288	1.93418e+07	6345.75	449098	56.6963	2.39254e+06	1071.39	0.566958	569.129	0.00391164	0.00385058	1310.49	0.0420908
cPGAM1A-complemented	Control	889.447	0.00223898	3.49949e+06	2860.26	77754.6	41.0143	1.34069e+06	317.08	0.194928	1341.61	0.00380559	0.0287164	2365.43	0.00382191
	Within	Sigma-PSII	FvFm	rETRm	alpha	rETRm_SE	alpha_SE	E60rETR	Ek	NPQm	E50NPQ	nNPQ	NPQm_SE	E50NPQ_SE	nNPQ_SE
cpEnolase-CRISPR	Control	44522	0.0157234	2.11755e+09	66104.7	7.36444e+06	15849.9	3.76848e+07	51597	7.67004	181774	24.1573	0.0428351	4133.22	1.03033
cPGAM1A-CRISPR	Control	4137.54	0.0102044	4.87222e+08	33010.6	1.0459e+06	6550.89	1.40399e+07	13017.2	1.01259	59630.4	4.85877	0.0139609	1967.28	0.307048
cpEnolase-complemented	Control	4762.53	0.00604371	2.60848e+08	23324.8	2.04574e+06	4835.75	1.36355e+07	7684.07	0.574546	41442.7	1.19287	0.0163356	1315.38	0.144479
cPGAM1A-complemented	Control	4373.48	0.00985164	3.5168e+08	18440.9	2.68339e+06	4968.19	6.39461e+06	7445.8	0.989584	201520	2.24131	0.229161	22883.6	0.224492
	Fstat	Sigma-PSII	FvFm	rETRm	alpha	rETRm_SE	alpha_SE	E60rETR	Ek	NPQm	E50NPQ	nNPQ	NPQm_SE	E50NPQ_SE	nNPQ_SE
cpEnolase-CRISPR	Control	2.53454	1.02295	0.475735	0.228151	0.945697	0.0304861	0.16595	0.204587	0.106181	6.99436	0.105473	4.58639	9.1429	0.00648323
cPGAM1A-CRISPR	Control	3.90148	0.899833	0.832239	0.00998853	10.0029	0.379125	0.600077	0.223373	0.18689	2.77001	0.148649	2.47548	1.836	0.37143
cpEnolase-complemented	Control	0.326519	8.76288	1.0381	3.80884	3.0734	0.164142	2.45649	1.95203	13.8151	0.192261	0.0459086	3.30004	13.948	4.07859
cPGAM1A-complemented	Control	3.05059	2.72724	0.11941	1.86125	0.347715	0.0990647	2.51591	0.511021	2.36376	0.0798897	0.0203752	1.50373	1.24041	0.204296
	Pvalue	Sigma-PSII	FvFm	rETRm	alpha	rETRm_SE	alpha_SE	E60rETR	Ek	NPQm	E50NPQ	nNPQ	NPQm_SE	E50NPQ_SE	nNPQ_SE
cpEnolase-CRISPR	Control	0.122607	-0.320482	0.496038	-0.636606	0.339144	-0.862648	0.686834	0.654529	0.746957	-0.0132524	0.747773	-0.0410699	-0.00529676	0.936398
cPGAM1A-CRISPR	Control	0.0657555	-0.355389	0.373683	-0.921495	0.00538575	0.54578	0.448606	0.642162	-0.670652	-0.113356	-0.704349	-0.133046	-0.192183	-0.549842
cpEnolase-complemented	Control	0.576179	0.0103347	0.325549	-0.0712827	0.101441	-0.691495	-0.139359	0.18412	0.00229926	-0.667732	0.833431	-0.0907447	-0.00221955	-0.0629984
cPGAM1A-complemented	Control	-0.101146	0.124557	0.735658	-0.197521	0.566347	-0.75836	-0.138688	0.488372	0.150122	0.782263	0.888863	0.243618	0.287203	0.659337
8C	Mean	Sigma-PSII	FvFm
Control	Control-3	268.933	0.598
Control	Control-4	293.3	0.584667
cpEnolase-CRISPR	cpEnolase-CRISP_1A	279.5	0.583667
cpEnolase-CRISPR	cpEnolase-CRISP_1B	277.967	0.619667
cpEnolase-CRISPR	cpEnolase-CRISP_1C	286.233	0.613667
cpEnolase-CRISPR	cpEnolase-CRISP_2A	277.267	0.639667
cpEnolase-CRISPR	cpEnolase-CRISP_2B	286.767	0.61
cPGAM1A-CRISPR	cPGAM1A-CRISP_1B	252.567	0.634
cPGAM1A-CRISPR	cPGAM1A-CRISP_2B	262.2	0.629667
cPGAM1A-CRISPR	cPGAM1A-CRISP_2C	266.467	0.608333
cpEnolase-complemented	cpEnolase-CRISP_1B-comp2	273.133	0.637333
cpEnolase-complemented	cpEnolase-CRISP_1B-comp3	282.033	0.641667
cPGAM1A-complemented	cPGAM1A-CRISP_1B-comp1	259.833	0.577667
cPGAM1A-complemented	cPGAM1A-CRISP_2A-comp1	282.8	0.603333
8C	Stdev	Sigma-PSII	FvFm
Control	Control-3	14.8172	0.0419603
Control	Control-4	16.7589	0.0239768
cpEnolase-CRISPR	cpEnolase-CRISP_1A	19.0128	0.0718996
cpEnolase-CRISPR	cpEnolase-CRISP_1B	12.9271	0.0702772
cpEnolase-CRISPR	cpEnolase-CRISP_1C	9.94194	0.0338066
cpEnolase-CRISPR	cpEnolase-CRISP_2A	27.0617	0.0448281
cpEnolase-CRISPR	cpEnolase-CRISP_2B	14.7586	0.0733757
cPGAM1A-CRISPR	cPGAM1A-CRISP_1B	11.9212	0.0494436
cPGAM1A-CRISPR	cPGAM1A-CRISP_2B	25.4937	0.0477517
cPGAM1A-CRISPR	cPGAM1A-CRISP_2C	15.5341	0.064189
cpEnolase-complemented	cpEnolase-CRISP_1B-comp2	20.04	0.0446791
cpEnolase-complemented	cpEnolase-CRISP_1B-comp3	23.8044	0.0522579
cPGAM1A-complemented	cPGAM1A-CRISP_1B-comp1	21.3075	0.0824958
cPGAM1A-complemented	cPGAM1A-CRISP_2A-comp1	12.8696	0.0605383
LD	Count	Sigma-PSII	FvFm
Control	Control-3	3	3
Control	Control-4	3	3
cpEnolase-CRISPR	cpEnolase-CRISP_1A	3	3
cpEnolase-CRISPR	cpEnolase-CRISP_1B	3	3
cpEnolase-CRISPR	cpEnolase-CRISP_1C	3	3
cpEnolase-CRISPR	cpEnolase-CRISP_2A	3	3
cpEnolase-CRISPR	cpEnolase-CRISP_2B	3	3
cPGAM1A-CRISPR	cPGAM1A-CRISP_1B	3	3
cPGAM1A-CRISPR	cPGAM1A-CRISP_2B	3	3
cPGAM1A-CRISPR	cPGAM1A-CRISP_2C	3	3
cpEnolase-complemented	cpEnolase-CRISP_1B-comp2	3	3
cpEnolase-complemented	cpEnolase-CRISP_1B-comp3	3	3
cPGAM1A-complemented	cPGAM1A-CRISP_1B-comp1	3	3
cPGAM1A-complemented	cPGAM1A-CRISP_2A-comp1	3	3
	Average	Sigma-PSII	FvFm
	Control	281.117	0.591333
	cpEnolase-CRISPR	281.547	0.613333
	cPGAM1A-CRISPR	260.411	0.624
	cpEnolase-complemented	277.583	0.6395
	cPGAM1A-complemented	271.317	0.5905
	Stdev	Sigma-PSII	FvFm
	Control	25.0986	0.0345686
	cpEnolase-CRISPR	27.0436	0.0968622
	cPGAM1A-CRISPR	24.3733	0.0655173
	cpEnolase-complemented	22.4153	0.0418618
	cPGAM1A-complemented	25.855	0.0719108
	Sum	Sigma-PSII	FvFm
	Control	6	6
	cpEnolase-CRISPR	15	15
	cPGAM1A-CRISPR	9	9
	cpEnolase-complemented	6	6
	cPGAM1A-complemented	6	6
	Q0	Sigma-PSII	FvFm
	Control	268.933	0.584667
	cpEnolase-CRISPR	277.267	0.583667
	cPGAM1A-CRISPR	252.567	0.608333
	cpEnolase-complemented	273.133	0.637333
	cPGAM1A-complemented	259.833	0.577667
	Q1	Sigma-PSII	FvFm
	Control	6.09167	0.00333333
	cpEnolase-CRISPR	0.7	0.0263333
	cPGAM1A-CRISPR	4.81667	0.0106667
	cpEnolase-complemented	2.225	0.00108333
	cPGAM1A-complemented	5.74167	0.00641667
	Q2	Sigma-PSII	FvFm
	Control	6.09167	0.00333333
	cpEnolase-CRISPR	1.53333	0.00366667
	cPGAM1A-CRISPR	4.81667	0.0106667
	cpEnolase-complemented	2.225	0.00108333
	cPGAM1A-complemented	5.74167	0.00641667
	Q3	Sigma-PSII	FvFm
	Control	6.09167	0.00333333
	cpEnolase-CRISPR	6.73333	0.006
	cPGAM1A-CRISPR	2.13333	0.00216667
	cpEnolase-complemented	2.225	0.00108333
	cPGAM1A-complemented	5.74167	0.00641667
	Q4	Sigma-PSII	FvFm
	Control	6.09167	0.00333333
	cpEnolase-CRISPR	0.533333	0.02
	cPGAM1A-CRISPR	2.13333	0.00216667
	cpEnolase-complemented	2.225	0.00108333
	cPGAM1A-complemented	5.74167	0.00641667
	Grandaverage	Sigma-PSII	FvFm
cpEnolase-CRISPR	Control	281.424	0.607048
cPGAM1A-CRISPR	Control	268.693	0.610933
cpEnolase-complemented	Control	279.35	0.615417
cPGAM1A-complemented	Control	276.217	0.590917
	Between	Sigma-PSII	FvFm
cpEnolase-CRISPR	Control	0.792429	0.00207429
cPGAM1A-CRISPR	Control	1543.39	0.0038416
cpEnolase-complemented	Control	37.4533	0.00696008
cPGAM1A-complemented	Control	288.12	2.08333e-06
	Within	Sigma-PSII	FvFm
cpEnolase-CRISPR	Control	13388.6	0.137327
cPGAM1A-CRISPR	Control	7902.15	0.040315
cpEnolase-complemented	Control	5661.91	0.014737
cPGAM1A-complemented	Control	6492.1	0.0318308
	Fstat	Sigma-PSII	FvFm
cpEnolase-CRISPR	Control	0.00112455	0.28699
cPGAM1A-CRISPR	Control	2.53907	1.23876
cpEnolase-complemented	Control	0.0661497	4.72286
cPGAM1A-complemented	Control	0.443801	0.000654503
	Pvalue	Sigma-PSII	FvFm
cpEnolase-CRISPR	Control	0.973598	0.598372
cPGAM1A-CRISPR	Control	-0.135074	0.285867
cpEnolase-complemented	Control	-0.802242	0.0548711
cPGAM1A-complemented	Control	-0.520365	-0.980093

### Sheet: 13. Light spectra
Irradiance		[µE/m2/s/nm]
Wavelength [nm]	Fluorescent bulb for routine culturing	Cool white LED for physiology	Low temperature white LED for 8C experiments
317	0.00165316	0.00111201	0.00116637
319.7	0.00178055	0.00117974	0.00127487
322.3	0.00233423	0.00144672	0.00149105
325	0.00149782	0.00110336	0.000975608
327.7	0.00255575	0.00130661	0.00165069
330.4	0.00259343	0.00153562	0.00133138
333.1	0.00202411	0.00161638	0.00160926
335.8	0.00363871	0.00231786	0.0020985
338.5	0.00358201	0.0025291	0.00217785
341.1	0.00285024	0.00170197	0.00179531
343.8	0.0044742	0.00232622	0.00239599
346.5	0.00278955	0.00186278	0.00187325
349.1	0.00258116	0.00207594	0.00192354
351.8	0.00299273	0.00220395	0.00198158
354.4	0.00357173	0.00219637	0.00213499
357.1	0.00551522	0.00322972	0.00301723
359.7	0.00639411	0.00296683	0.00266983
362.4	0.00759724	0.0025676	0.00282356
365	0.00852141	0.00356762	0.00331693
367.7	0.00579027	0.00230347	0.00250946
370.3	0.00883204	0.00419283	0.00382161
372.9	0.00679857	0.00327955	0.00345776
375.6	0.00553424	0.00288341	0.00290306
378.2	0.00794762	0.00421317	0.00427617
380.8	0.00692281	0.00340951	0.00377345
383.4	0.00796061	0.00436761	0.00413833
386	0.011514	0.00541757	0.00531729
388.6	0.00678981	0.00407293	0.00360345
391.3	0.010045	0.00533923	0.00547761
393.9	0.00885528	0.00519528	0.0058784
396.5	0.0108811	0.0046786	0.00421375
399	0.0283306	0.00590016	0.00601333
401.6	0.0568054	0.00431888	0.00440097
404.2	0.0827172	0.00679632	0.00582543
406.8	0.0804235	0.00644123	0.0055783
409.4	0.059622	0.00802097	0.00572307
412	0.0408255	0.0116379	0.00910442
414.5	0.0327467	0.0147892	0.00853913
417.1	0.0309218	0.0172374	0.00874636
419.7	0.0382948	0.0270571	0.0113366
422.2	0.0386352	0.0357254	0.0136626
424.8	0.0520978	0.0490544	0.0191595
427.3	0.0683372	0.066795	0.0252748
429.9	0.120923	0.0809333	0.0328666
432.4	0.290903	0.106326	0.0486359
435	0.363864	0.13318	0.0637382
437.5	0.364987	0.164246	0.0885374
440	0.287863	0.223028	0.130055
442.5	0.156198	0.285607	0.181787
445.1	0.101555	0.361264	0.248793
447.6	0.10562	0.424397	0.319902
450.1	0.0960473	0.439721	0.372758
452.6	0.107997	0.418002	0.40101
455.1	0.101012	0.364833	0.386892
457.6	0.0978822	0.304118	0.347774
460.1	0.0999071	0.263271	0.308145
462.6	0.102767	0.235546	0.269548
465.1	0.0985386	0.215705	0.244397
467.6	0.0985909	0.192506	0.220324
470	0.0894971	0.173929	0.196763
472.5	0.0892501	0.160462	0.173562
475	0.0866857	0.152589	0.157966
477.5	0.0956699	0.147409	0.145564
479.9	0.132786	0.155931	0.142051
482.4	0.182219	0.158893	0.142431
484.8	0.246607	0.168348	0.147231
487.3	0.282247	0.183728	0.155766
489.7	0.284082	0.192168	0.162527
492.1	0.2521	0.213518	0.176902
494.6	0.206613	0.227935	0.187832
497	0.167561	0.242266	0.205305
499.4	0.134009	0.262823	0.224364
501.8	0.103248	0.274304	0.236716
504.2	0.0859217	0.285202	0.251651
506.6	0.0892052	0.301765	0.274131
509	0.0775384	0.308309	0.282672
511.4	0.0860357	0.321576	0.304516
513.8	0.0865681	0.331789	0.311169
516.2	0.0788665	0.339704	0.325636
518.6	0.0834059	0.350215	0.333727
521	0.0810707	0.361754	0.347359
523.4	0.07765	0.368563	0.35206
525.7	0.0832987	0.382123	0.366308
528.1	0.0832985	0.388699	0.368658
530.4	0.114506	0.39546	0.374163
532.8	0.156642	0.404447	0.383543
535.1	0.305234	0.405922	0.390314
537.5	0.594603	0.421008	0.398728
539.8	0.962353	0.41836	0.400771
542.1	1.35216	0.434036	0.411361
544.5	1.5378	0.4419	0.41918
546.8	1.37017	0.441465	0.425406
549.1	1.06861	0.454454	0.431112
551.4	0.642905	0.455699	0.436903
553.7	0.329623	0.456177	0.449428
556	0.199929	0.468697	0.460608
558.3	0.11447	0.465211	0.464435
560.6	0.0855864	0.463655	0.472699
562.9	0.0733936	0.480955	0.483578
565.1	0.0540873	0.471222	0.4919
567.4	0.0612003	0.478194	0.501889
569.7	0.0623677	0.477403	0.507265
571.9	0.101713	0.472703	0.515367
574.2	0.184602	0.482951	0.530677
576.4	0.248403	0.479522	0.536997
578.7	0.318289	0.477854	0.540239
580.9	0.370763	0.480429	0.551582
583.1	0.380809	0.477119	0.552178
585.4	0.372924	0.481486	0.568533
587.6	0.368596	0.48366	0.573804
589.8	0.34406	0.474585	0.578609
592	0.316809	0.482322	0.585899
594.2	0.285189	0.476034	0.591095
596.4	0.274767	0.478785	0.59605
598.6	0.251496	0.480448	0.591533
600.8	0.237903	0.474934	0.583996
603	0.311402	0.4759	0.58946
605.1	0.533826	0.462988	0.57994
607.3	0.989396	0.465061	0.578458
609.5	1.35675	0.471353	0.574427
611.6	1.46235	0.452509	0.560728
613.8	1.35725	0.449862	0.554699
615.9	1.02194	0.44502	0.551963
618	0.628964	0.434272	0.54149
620.2	0.458157	0.435402	0.530416
622.3	0.403195	0.421582	0.517138
624.4	0.3972	0.416702	0.502981
626.5	0.409172	0.40468	0.492201
628.6	0.373845	0.391762	0.476087
630.7	0.327249	0.391979	0.468666
632.8	0.25476	0.380205	0.456562
634.9	0.184064	0.373547	0.431754
637	0.121671	0.363583	0.424854
639.1	0.0919391	0.350311	0.405113
641.1	0.0823346	0.343821	0.389369
643.2	0.0900257	0.333249	0.379422
645.3	0.095509	0.32176	0.361839
647.3	0.108859	0.313802	0.349216
649.4	0.120415	0.306272	0.334446
651.4	0.114196	0.292691	0.31486
653.4	0.112964	0.279804	0.301402
655.5	0.0987768	0.270921	0.293537
657.5	0.0900254	0.259458	0.278776
659.5	0.0994514	0.259727	0.273691
661.5	0.0861208	0.240278	0.257199
663.5	0.0852054	0.229955	0.240272
665.5	0.0788227	0.222232	0.228873
667.5	0.0654368	0.208085	0.209893
669.5	0.0712247	0.208261	0.209154
671.4	0.0565087	0.194542	0.191233
673.4	0.0549012	0.18801	0.183113
675.4	0.066689	0.182588	0.176427
677.3	0.0579303	0.170479	0.160145
679.3	0.0642198	0.169082	0.159238
681.2	0.0800991	0.16089	0.154302
683.2	0.0710211	0.150702	0.136581
685.1	0.0862086	0.149083	0.134193
687	0.0807801	0.137717	0.124838
688.9	0.0804823	0.136783	0.121122
690.8	0.0870375	0.131622	0.118106
692.7	0.0619853	0.122374	0.105344
694.6	0.0560346	0.120889	0.101149
696.5	0.0618307	0.118378	0.0965844
698.4	0.0603712	0.111698	0.0927538
700.3	0.0791866	0.114248	0.0891162
702.2	0.112288	0.105787	0.0805778
704	0.153657	0.105988	0.0737867
705.9	0.200854	0.106943	0.07745
707.7	0.216792	0.102742	0.0702328
709.6	0.212435	0.10191	0.0651061
711.4	0.193424	0.104493	0.0620573
713.3	0.130136	0.0921196	0.0545335
715.1	0.0994366	0.0962981	0.0567167
716.9	0.0651287	0.0927868	0.0508331
718.7	0.0418184	0.0916953	0.0479622
720.5	0.0412304	0.0959477	0.0480681
722.3	0.0239588	0.0897367	0.0438817
724.1	0.0266218	0.0923517	0.0446309
725.9	0.0404725	0.0940186	0.0479199
727.7	0.0171721	0.0878501	0.0400188
729.5	0.0409294	0.0927344	0.0439856
731.3	0.0248468	0.0894775	0.036245
733	0.0288041	0.0842658	0.0357446
734.8	0.0285383	0.084317	0.0353771
736.5	0.0182006	0.0776383	0.028466
738.3	0.0262065	0.0736845	0.0285182
740	0.0270177	0.0696432	0.0309129
741.7	0.0171274	0.0641452	0.02423
743.5	0.0321885	0.0642096	0.0301401
745.2	0.0201124	0.0553773	0.0226573
746.9	0.0203855	0.0501276	0.0228168
748.6	0.0303638	0.0464048	0.0252235
750.3	0.0311545	0.0469374	0.0224118
752	0.0309582	0.0435827	0.025044
753.7	0.0439653	0.0417916	0.0286018
755.3	0.0224524	0.0368083	0.020746
757	0.0372607	0.0409772	0.0242313
758.7	0.0333856	0.0310771	0.0227405
760.3	0.0317646	0.0288413	0.0202268
762	0.0373515	0.0320635	0.0213987
763.6	0.0312451	0.0298538	0.0191215
765.3	0.0298397	0.0287149	0.0220259
766.9	0.0417871	0.0318863	0.0225617
768.5	0.0268924	0.0233745	0.0191179
770.2	0.0332282	0.0218974	0.0175749
771.8	0.0325163	0.0264094	0.0204519
773.4	0.0278061	0.0253016	0.020892
775	0.0439934	0.0254423	0.0211903
776.6	0.0295729	0.023177	0.0185198
778.2	0.0224221	0.0188988	0.0180298
779.8	0.0383809	0.0227389	0.0220261
781.4	0.0246499	0.0198834	0.0181353
782.9	0.0388928	0.0298763	0.0249641
784.5	0.022564	0.0184799	0.0158212
786.1	0.0319232	0.0210596	0.0193755
787.6	0.0395641	0.0277582	0.0203692
789.2	0.0192615	0.0173493	0.0147959
790.7	0.0246244	0.0175813	0.0146135
792.2	0.0384326	0.0210267	0.0190882
793.8	0.0202583	0.00985553	0.0110965
795.3	0.0431718	0.024206	0.0212873
796.8	0.0374844	0.0200408	0.0180026
798.3	0.0432556	0.0187875	0.0218115
799.8	0.0442688	0.0242713	0.020455
801.3	0.0219933	0.0144221	0.0113834
802.8	0.0397188	0.0188021	0.0171813
804.3	0.0584872	0.0275591	0.0221902
805.8	0.0389682	0.0179171	0.0167148
807.3	0.0451307	0.0229708	0.0210604
808.7	0.0409947	0.0203595	0.0196856
810.2	0.0364329	0.0158372	0.0162901
811.7	0.0644891	0.0276449	0.0239953
813.1	0.0473109	0.0218036	0.0253422
814.6	0.0540364	0.0169433	0.0220381
816	0.0623967	0.0293175	0.0222617
817.5	0.0367589	0.0145263	0.015814
818.9	0.0634042	0.0352041	0.0304377
820.3	0.0555391	0.0275845	0.0187026
821.7	0.0429437	0.0171485	0.0218941
823.2	0.0531886	0.0264798	0.0237765
824.6	0.0553676	0.0270136	0.0260719
826	0.0544164	0.0261188	0.0250635
827.4	0.0774686	0.0315541	0.0340701
828.8	0.0467527	0.0246779	0.02094
830.2	0.0719703	0.0294097	0.0241325
831.6	0.0600473	0.0269013	0.0247882
832.9	0.0622981	0.0318987	0.026302
834.3	0.0681046	0.0388511	0.0360535
835.7	0.0348276	0.0208663	0.0172832
837.1	0.0684551	0.0342492	0.0267072
838.4	0.0723026	0.0310387	0.0262335
839.8	0.05609	0.0283722	0.0279851
841.1	0.0911918	0.0340899	0.0370911
842.5	0.0648878	0.0322636	0.0295645
843.8	0.061231	0.0237989	0.0241299
845.1	0.114353	0.0542774	0.0482667
846.5	0.0873577	0.0358306	0.0327854
847.8	0.0991292	0.0513385	0.0455951
849.1	0.0899532	0.0533725	0.0529282
850.4	0.0977155	0.0292755	0.0328343
851.8	0.183354	0.0933568	0.078868
853.1	0.191801	0.0727441	0.0859868
854.4	0.217231	0.0981787	0.112061
855.7	0.241263	0.126985	0.112355
857	0.258076	0.100645	0.109477
858.3	0.284586	0.135484	0.130975
859.6	0.339248	0.170368	0.133946
860.8	0.28156	0.132517	0.138889
862.1	0.287873	0.182091	0.168783
863.4	0.301853	0.139362	0.158401
864.7	0.280536	0.175223	0.122104
865.9	0.516248	0.253406	0.259111
867.2	0.332563	0.186721	0.205364
868.5	0.465157	0.244134	0.220499
869.7	0.503002	0.231668	0.181197
871	0.293389	0.215195	0.153435
872.2	0.634617	0.320564	0.297718
873.5	0.437587	0.275691	0.268946
874.7	0.372964	0.185351	0.228454
876	0.657206	0.287412	0.252639
877.2	0.427415	0.20764	0.252202
878.4	0.599054	0.309356	0.30585
879.7	0.795315	0.346946	0.312374
880.9	0.5071	0.276026	0.267391
882.1	0.795613	0.387042	0.361013
883.4	0.519916	0.273472	0.220554
884.6	0.499044	0.280763	0.280779
885.8	0.669821	0.327422	0.306769

### Sheet: Feuil2
Control-3	1
Control-4	2
cpEno-1A	1
cpEno-1B	2
cpEno-1C	1
cpEno-2A	2
cpEno-2B	1
cPGAM-1A	2
cPGAM-1B	1
cPGAM-2A	2
cPGAM-2B	1
cPGAM-2C	2
	1
	2
	1
	2
	1
	2
	1
	2
	1
	2
	1
	2
