## Supplemental Table 3 for "Complementary environmental analysis and functional characterization of a plastid diatom lower glycolytic-gluconeogenesis pathway" (part 1 of 3)

### Sheet: Overview
Supplemental Dataset S3. Tara Oceans analysis of diatom plastidial glycolysis.
This workbook documents quantification of expression trends for plastid-targeted diatom copies of Enolase, and form 1 and 2 phosphoglycerate mutase in Tara Oceans data.
Tara Oceans sequences corresponding to diatom orthologues only of each protein were identified from all meta genes containing the corresponding PFAM (PGAM1/2: PF00300; Enolase: PF00113); which were then searched by BLASTp against (1) the curated alignment for the reference tree of the protein and (2) the complete Phaeodactylum genome. Only sequences that gave a best-hit to (1) a diatom plastid-targeted protein when searched against the alignment and (2) an annotated Enolase or PGAM gene (Enolase- J41515, draftJ1172, draftJ1192; PGAM1- J51404, J5629, J11943, J17086, JJ3839; PGAM2- J37201, J47096) against the Phaeodactylum genome were retained for downstream analysis. Sequences that passed both levels of BLASTp filter were realigned against the reference alignment using MAFFT under the —- auto option, manually trimmed, and used to build phylogenies using RAxML v8, automatic bootstopping, and the PROTGAMMAJTT substitution model. Only sequences that resolved with a clade of multiple diatom plastid sequences to the exclusion of all other reference sequences were inferred to be a diatom plastid gene. For PGAM2, where only three such meta-genes were found, a parallel analysis was performed to identify all genes that resolved with diatom PGAM2 sequences to the exclusion of other organisms.
The first two sheets ("Tara-backed alignments" and "Tara phylogenies") respectively show curated alignments, and RAxML best-scoring tree topologies for each gene.
The next six sheets ("cpEnolase-metaT" to "PGAM2-metaG") tabulate abundances for metaT and metaG meta-genes resolved to the diatom genes of interest as defined above in each station, depth and size fraction of Tara Oceans, shown as per Carradec et al. 2018 and Dorrell et al. 2022.
The ninth sheet ("Total abundances") tabulates the total relative abundances of meta-gene or meta-transcript sequences for each gene of interest in each unique combination of station, depth and size fraction; the relative enrichment in metaT over metaG, defined as log10(1+metaT)-log10(1+metaG), and the ranked enrichment in relative abundance (defined as the percentile rank of the metaT versus metaG enrichment for all stations in the same depth and size fraction).
The tenth sheet ("Correlation heatmaps") lists the Pearson (absolute) or Spearman (ranked) correlation between the metaT enrichment of each gene of interest (normalised either against the metaG abundance of the gene family, or against all diatom metaT sequences) compared to all quantitative environmental variables measured across Tara Oceans data per Pesant et al., 2016. Pvalues are signed with negative values indicating negative correlations, and positive values positive correlations.
The final sheet ("MAGs") lists the mean vertical depth recorded for meta-genome assembled genomes (MAGs) from Tara Oceans (per Delmont et al., 2022) in the 0.8-2000 um size fraction, at surface and DCM depths. MAGs are divided by taxonomic grouping: diatoms, chlorophytes, other algae with inferred lower-half plastidial glycolysis (haptophytes, pelagophytes, bolidophytes, cryptomonads, dictyochophytes, chrysophytes), and all other lineages. MAGs are further annotated by the presence of either both cpEnolase and cpPGAM; one of the above enzymes; or neither; based on reciprocal BLAST best-hit against Phaeodactylum query proteins, PFAM annotation and in silico prediction (TargetP, PredAlgo, WolfPSort, ASAFind, HECTAR). Correlations to the unsigned latitude and P-values of correlation coefficients are provided for diatoms, chlorophytes, and other algal groups, dividing MAGs by inferred presence of chloroplast glycolysis enzymes.
Raw data, including hmmer outputs and raw abundance tables for query sequences searched across entire Tara Oceans datasets, RbH and untrimmed and trimmed alignments are provided in the linked osf.io repository https://osf.io/89vm3/ in the folder “TARA analysis”.

### Sheet: 1. TARA-backed alignments
cpEnolase	588 431
cpEnolase	MATOU-v2-151188602_5 SSVQSVVAREILDSRGNPTVEVEVTTEDGMFRASVPSGASTGAYEAVELRDGDRYLGKGVLKAVANVNDLLGPAVKGMDVTDQQGVDDAMLALDGTPNKAKLGANSILGVSLAVSKAGAAAKKVPLYKHYADLAGNGDEKFTMPVPCFNVINGGSHAGNKLAFQEFVIPTGAKSFSEAMQIGCEVYHTLGKIIKAKFGGDATLIGDEGGFAPPCDNREGCELIMEALEKSGYTDKCTIGLDVAASEFKVKNEDGYDLDFKDGNVITGEALGDLYQELAADFPIVTIEDPFDEDDWDSWSKFTTKNSEQFQVVGDDLTVTNIEKIGRAIDENSCTCLLLKVNQIGSVSESIAAVKMAKQAGWGVMTSHRSGETEDTYIADLAVGLCTGQIKTGAPCRSERLAKYNQLLRIEEELGAENTVYAGTDFRKTTWM
cpEnolase	Pseudonitzschia_delicatissima_Plastid SSVQSVVAREILDSRGNPTVEVEVTTEDGMFRASVPSGASTGAYEAVELRDGDRYLGKGVLQAVANVNDVLGPAVKGMDVTDQQGVDDAMLALDGTPNKAKLGANSILGVSLAVSKAGAAAKKVPLYKHYADLAGNAEEKFTMPVPCFNVINGGSHAGNKLAFQEFVIPTGASSFAEAMQIGCEVYHTLGKIIKAKFGGDATLIGDEGGFAPPCDNREGCELIMEALEKSGYTDKCTIGLDVAASEFKVKGEDGYDLDFKDGNVITGEALGNLYQELAADFPIVTIEDPFDEDDWASWASXTSKNSKEFQVVGDDLTVTNIEKIGRAIEENSCTCLLLKVNQIGSVSESIAAVKKSKEAGWGVMTSHRSGETEDTYIADLAVGLCTGQIKTGAPCRSERLAKYNQLLRIEEELGAENTIYAGTGFRTTSWM
cpEnolase	MATOU-v2-107383214_3 SSVQSVFAREILDSRGNPTVEVEVVTEDGMFRASVPSGASTGAYEAVELRDGDRYLGKGVLIAVANVNDILGPAVKGMDVTDQEGVDDTMLKLDGTPNKAKLGANSILGVSLAVSKAGAAAKKVPLYKHYADLAGNNDEKFTMPVPCFNVINGGSHAGNKLAFQEFVIPTGAKSFAEAMQIGCEVYHTLGKIIKAKFGGDATLIGDEGGFAPPCDNREGCELIMEALEKSGYTDKCAIGLDVAASEFKVKNEDGYDLDFKDGNVITGEALGNLYQELATDFPIVTIEDPFDEDDWESWSKFTGKNSEKFQVVGDDLTVTNIEKIGRAIDENSCTCLLLKVNQIGTVSESIAAVKKSKQAGWGVMTSHRSGETEDTYIADLAVGLCTGQIKTGAPCRSERLAKYNQLLRIEEELGAENTLYAGTGFRKTTWM
cpEnolase	MATOU-v2-115457521_5 SSVQSVVAREILDSRGNPTVEVEVTTEDGMFRASVPSGASTGAYEAVELRDGDRYLGKGVLKAVENVNDILGPAVKGLDVTDQQGIDDAMLALDGTPNKAKLGANSILGVSLAVSKAGAAAKKVPLYKHYADLAGNGDEKFTMPVPCFNVINGGSHAGNKLAFQEFVIPTGAKSFAEAMQIGCEVYHTLGKIIKAKFGGDATLIGDEGGFAPPCDNREGCELIMEALEKSGYTDKCTIGLDVAASEFKVKDEDGYDLDFKDGNVITGEALGDLYQELAADFPIVTIEDPFDEDDWASWSKFTGKNAEQFQVVGDDLTVTNIEKIGRAIEENSCTCLLLKVNQIGSVSESIAAVKKAKQAGWGVMTSHRSGETEDTYIADLAVGLCTGQIKTGAPCRSERLAKYNQLLRIEEELGADNTVYAGTGFRTTSWM
cpEnolase	Pseudonitzschia_arenysensis_Plastid SSVQSVVAREILDSRGNPTVEVEVTTEDGMXRASVPSGASTGAYEAVELRDGDRYLGKGVLQAVANVNDVLGPAVKGMDVTDQNAIDDAMLALDGTPNKAKLGANSILGVSLAVSKAGAAAKKVPLYKHYADLAGNGEEKFTMPVPCFNVINGGSHAGNKLAFQEFVIPTGASSFAEAMQIGCEVYHTLGKIIKAKFGGXATLIGDEGGFAPPCDNREGCELIMEALEKSGYTDKCTIGLDVAASEFKVKGEDGYDLDFKDGNVISGEALGDLYQELAAEFPIVTIEDPFDEDDWDSWAKFTSKNSEQFQVVGDDLTVTNIEKIGRAIEENSCTCLLLKVNQIGSVSESIAAVKKSKEAGWGVMTSHRSGETEDTYIADLAVGLCTGQIKTGAPCRSERLAKYNQLLRIEEELGAENTIYAGTGFRTTSWM
cpEnolase	MATOU-v2-137699589_2 SAVQSVVAREILDSRGNPTVEVEVTTEDGMFRASVPSGASTGAYEAVELRDGDRYLGKGVLKAVANVNDILGPAVKGMDVTDQQGVDDAMLALDGTPNKAKLGANSILGVSLAVSKAGAAAKKVPLYQHYADLAGNTEEKFTMPVPCFNVINGGSHAGNKLAFQEFVIPTGAESFAEAMQIGCEVYHTLGKIIKAKFGGDATLIGDEGGFAPPCDNREGCELIMEALEKSGYTDKCTIGLDVAASEFKVKGEDGYDLDFKDGNVITGEALGDLYQELAADFPIVTIEDPFDEDDWESWSKFTGKNAEQFQVVGDDLTVTNIEKIGRAIEENSCTCLLLKVNQIGSVSESIAAVKMSKQAGWGVMTSHRSGETEDTYIADLAVGLCTGQIKTGAPCRSERLAKYNQLLRIEEELGAENTVYAGKNFRTTAWM
cpEnolase	MATOU-v2-120991111_4 SSVQSVVAREILDSRGNPTVEVEVVTEDGMFRASVPSGASTGAYEAVELRDGDRYLGKGVLKAVANVNDILGPAVKGMDVTDQQGVDDAMLALDGTPNKAKLGANSILGVSLAVSKAGAAAKNVPLYKHYADLAGNSEEKFTMPVPCFNVINGGSHAGNKLAFQEFVIPTGAESFAEAMQIGCEVYHTLGKIIKAKFGGDATLIGDEGGFAPPCDNREGCELIMEALEKSGYTDKCTIGLDVAASEFKVKDEDGYDLDFKDGNVITGEALGDLYQELAADFPIVTIEDPFDEDDWESWSKFTGKNSKEFQVVGDDLTVTNIEKIERAIKENSCTCLLLKVNQIGSVSESIAAVKMSKQAGWGVMTSHRSGETEDTYIADLAVGLCTGQIKTGAPCRSERLAKYNQLLRIEEELGAENTVYAGKDFRTTGWM
cpEnolase	MATOU-v2-134548360_4 SSVQAVLAREILDSRGNPTVEVEVTTEDGVFRASVPSGASTGAYEAVELRDGDRYLGKGVLQAVANVNDILGPAVKGMDVTDQQGLDDAMIALDGTANKAKYGANSILGVSLAVSKAGAAAKSVPLYQHYADLAGNDKKQFTMPVPCFNVINGGSHAGNKLAFQEFVIPTGAKSFAEAMQIGCEVYHTLGKIIKAKFGGDATLIGDEGGFAPPCDNREGCELIMEALEKSGYTDKCTIGLDVAASEFKVKGEDGYDMDFKDGDVITGEALGDLYQELAKDFPIVTIEDPFDEDDWESWSKFTGKNAEQFQIVGDDLTVTNIEKIGRAIDEKSCTCLLLKVNQIGTVSESIAAVKKAKQAGWGVMTSHRSGETEDTYIADLAVGLCTGQIKTGAPCRSERLAKYNQLLRIEEELGAENTAYAGADFRTTSWM
cpEnolase	MATOU-v2-58869320_2 SAVQSVVAREILDSRGNPTVEVEVTTEDGMFRASVPSGASTGAYEAVELRDGDRYLGKGVLQAVANVNDVLGPAIKGMDVTDQQAVDDAMIALDGTPNKAKLGANSILGVSLAVSKAGAAAKKVPLYKHYADLAGNSEEKFTMPVPCFNVINGGSHAGNKLAFQEFVIPTGATSFAEAMQIGCEVYHTLGKIIKAKFGGDATLIGDEGGFAPPCDNREGCELIMEALEKSGYTDKCSIGLDVAASEFKVKGEDGYDLDFKDGNVITGEALGNLYQELAADFPIVTIEDPFDEDDWGSWSAFTSKNSEQFQVVGDDLTVTNIEKIGRAIEEGSCTCLLLKVNQIGSVSESIAAVKKSKQAGWGVMTSHRSGETEDTYIADLAVGLCTGQIKTGAPCRSERLAKYNQLLRIEEELGAENTVYAGAGFRTTSWM
cpEnolase	Pseudonitzschia_heimii_Plastid SSVESVLAREILDSRGNPTVEVEVTTADGVFRASVPSGASTGAYEAVELRDGDRYLGKGVLKAVTNVNDILGPAVKGMDVTDQQGIDDTMIALDGTSNKANMGANSILGVSLAVSKAGAAAKKVPLYKHYADLAGNGEKKFTMPVPCFNVINGGSHAGNKLAFQEFVIPTGANSFAEAMQIGCEVYHTLGKIIKAKFGGDATLIGDEGGFAPPCDNREGCELIMEALKSSGYTDKCTIGLDVAASEFKVKNEDGYDLDFKDGNVITGEALGDLYQELAADFPIVTIEDPFDEDDWESWSKFTGKNSEQFQVVGDDLTVTNIEKIGRAIEENSCTCLLLKVNQIGSVSESIAAVKKAKQAGWGVMTSHRSGETEDTYIADLAVGLCTGQIKTGAPCRSERLAKYNQLLRIEEELGTENTLYAGTGFRKTAW-
cpEnolase	MATOU-v2-82585849_1 SSVESVVAREILDSRGNPTVEVEVTTADGMFRASVPSGASTGAYEAVELRDGDRYLGKGVLKAVANVNDVLGPAVKGMDVTDQKSIDDAMIALDGTPNKANMGANSILGVSLAISKAGAAAKKVPLYKHYADLAGNGNDTFTMPVPCFNVINGGSHAGNKLAFQEFVIPTGAKSFAEAMQIGCEVYHTLGKIIKAKFGGDATLIGDEGGFAPPCDNREGCKLIMEALEKSGYTDKCTIGLDVAASEFKVKNEDGYDLDFKDGNVITGEALGALYQELAADFPIVTIEDPFDEDDWESWSKFTEKNAEQFQVVGDDLTVTNIEKIGRAIKENSCTCLLLKVNQIGSVSESIAAVKKAKQAGWGVMTSHRSGETEDTYIADLAVGLCTGQIKTGAPCRSERLAKYNQLLRIEEELGVENTVYAGAGFRKTAWM
cpEnolase	MATOU-v2-107451208_3 -----------------------------------------------------------------------------------------------------------------------------------------------------------------------------------------------------------------------------------------------------EFKVKNEDGYDLDFKDGNVVTGEALGNLYQELAADFPIVTIEDPFDEDDWESWSKFTGKNAAQFQVVGDDLTVTNIEKIARAIEENSCTCLLLKVNQIGSVSESIAAVKKSKQAGWGVMTSHRSGETEDTYIADLAVGLCTGQIKTGAPCRSERLAKYNQLLRIEEELGSENTIYAGTGFRTTSWM
cpEnolase	MATOU-v2-134946540_6 SSVQAVLAREILDSRGNPTVEVEVTTDDGVFRASVPSGASTGAYEAVELRDGDRYLGKGVLKAVANVNDILGPAVKGMDVTDQQAVDDIMLALDGTPNKAKYGANSILGVSLAVSKAGAAAKNVPLYQHYADLAGNGDKKFTMPVPCFNVINGGSHAGNKLAFQEFVIPTGAKSFAEAMQIGCEVYHTLGKIIKAKFGGDATLIGDEGGFAPPCDNREGCELIMEALEKSGYTDKCTIGLDVAASEFKVKGEDGYDLDFKDGNVITGEALGDLYQELAADFPIVTIEDPFDEDDWESWSKFTGKNSKQFQVVGDDLTVTNIEKIGRAIEENSCTCLLLKVNQIGSVSESIAAVKKAKQAGWGVMTSHRSGETEDTYIADLAVGLCTGQIKTGAPCRSERLAKYNQLLRIEEELGAENTAYAGADFRTTSWM
cpEnolase	MATOU-v2-134057972_4 ASVQSVLAREILDSRGNPTVEVEITTEQGLFRASVPSGASTGAYEAVELRDGSRYLGKGVLKAVANVNDILGPAVKGMDVTDQKGIDGAMIDLDGTPNKAVMGANAILGVSLAVSKAGAAAKNVPLYQHYADLAGNT-EKFTMPVPCFNVINGGSHAGNKLAFQEFVIPTGAESFAEAMQIGCEVYHTLGKIIKRKFGGDATLIGDEGGFAPPCDIREGCELIMEALKESGYEDKCTIGLDVAASEFKVKDQDGYDLDFKDGNVITGEALGDLYQGLAADFPIVTIEDPFDEDDWKSWSTFTKKNSEQFQVVGDDLTVTNIEKIERAVTEESCTCLLLKVNQIGSITESIEAVKMAKQAGWGVMTSHRSGETEDTYIADLAVGLCTGQIKTGAPCRSERLAKYNQLLRIEEELGAENTIFAGKGFRTTNWM
cpEnolase	MATOU-v2-133986333_5 SSVQTVLAREILDSRGNPTVEVEITTEDGMFRASVPSGASTGAYEAVELRDGDRYLGKGVLKAVSNVNDILGPAVKGMDVVDQQGIDDAMLALDGTPNKANMGANAILGISLAVSKAGAAAKKVPLYQHFADLAGNDLKQFTMPIPCFNVINGGSHAGNKLAFQEFVIPSGAKSFAEAMQIGCEVYHTLGKIIKAKFGGDATLIGDEGGFAPPCDNREGCELIMEAIKKAGYEGKCTIGLDVAASEFKVKGEDGYDLDFKDGNVITGEQLGDLYQSLAADFPIVTVEDPFDEDDWKSWSDFTGKNAEKFQVVGDDLTVTNIEKIGRAIEENSCTCLLLKVNQIGSVSESIAAVKMAKQAGWGVMTSHRSGETEDTYIADLAVGLCTGQIKTGAPCRSERLAKYNQLLRIEEELGAENTVYAGDGFRTTAWM
cpEnolase	Pseudonitzschia_australis_Plastid S-IQSILAREILDSRGNPTVEVEVTTEQGLFRASVPSGASTGAYEAVELRDGSRYLGKGVLKAVSNVNDVLAPAVKGMDVTDQKGIDDAMLALDGTPNKANLGANAILGVSLAVSKAGAAAKNVPLYKHYADLAGNGDEKYTMPVPCFNVINGGSHAGNKLAFQEFVIPTGAESFSEAMQIGCEVYHTLGKIIKRKFGGDATLIGDEGGFAPPCDNREGCELIMEALKESGYEDKCTIGLDVAASEFKVKDQDGYDLDFKDGNVITGEALGNLYQELAADFPIVTIEDPFDEDDWESWSAFTGKNAEQFQVVGDDLTVTNIEKIGRAIEENSCTCLLLKVNQIGSVSESIAAVKMAKQAGWGVMTSHRSGETEDTYIADLAVGLCTGQIKTGAPCRSERLAKYNQLLRIEEELGAENTNYAGAGFRTTTWM
cpEnolase	MATOU-v2-152336723_4 ---------------------------------------------------------------------------------------------------------------------------------------------------------------------------------------------------------------------------------------------------------------------GNVITGEALGDLYQELATDFPIVTIEDPFDEDDWESWAKFTGKNSKQFQVVGDDLTVTNIEKIGRAIEETSCTCLLLKVNQIGSVSESIAAVKKSKQAGWGVMTSHRSGETEDTYIADLAVGLCTGQIKTGAPCRSERLAKYNQLLRIEEELGAENTVYAGTGFRTTSWM
cpEnolase	MATOU-v2-142821056_6 S-IQSILAREILDSRGNPTVEVEVTTEQGLFRASVPSGASTGAYEAVELRDGSRYLGKGVLKAVSNVNDVLAPAVKGMDVTDQQGIDDAMCALDGTPNKANLGANAILGVSLAVSKAGAAAKNVPLYKHYADLAGNGDEKYTMPVPCFNVINGGSHAGNKLAFQEFVIPTGAESFAEAMQIGCEVYHTLGKIIKRKFGGDATLIGDEGGFAPPCDNREGCELIMEALKESGYEEKCTIGLDVAASEFKVKDQDGYDLDFKDGNVITGEALGNLYQELAADFPIVTIEDPFDEDDWESWSKFTGKNAKQFQVVGDDLTVTNIEKIGRAIEENSCTCLLLKVNQIGSVSESIAAVKMAKQAGWGVMTSHRSGETEDTYIADLAVGLCTGQIKTGAPCRSERLAKYNQLLRIEEELGAENTNYAGAGFRTTTWM
cpEnolase	MATOU-v2-82652643_6 ------------------------------------------------------------------------------------------------------------------------------------------------------------------------------------------------------------------------------------------------------------------------------------------------------------FTSKNSEQFQVVGDDLTVTNIEKIGRAIEENSCTCLLLKVNQIGSVSESIAAVKKSKQAGWGVMTSHRSGETEDTYIADLAVGLCTGQIKTGAPCRSERLAKYNQLLRIEEELGAENTIYAGTGFRKT---
cpEnolase	MATOU-v2-107401302_2 ---------------------------------------------------------------------------------------------------------------------------------------------------------------------------------------------------------------------------CELIMEALEKSGYTDKCTIGLDVAASEFKVKNEDGYDLDFKDGNVITGEALGALYQELAADFPIVTIEDPFDEDDWESWSKFTGKNAEQFQVVGDDLTVTNIEKIERAIKENSCTCLLLKVNQIGSVSESIAAVKKAKEAGWGVMTSHRSGETEDTYIADLAVGLCTGQIKTGAPCRSERLAKYNQLLRIEEELGAENTVYAGTGFRTTSWM
cpEnolase	MATOU-v2-82629473_5 NVVGRIRRRNSRFSRKNPCIR-------GSF*TSLPKGCAQGCC----QR---RRFGKG--------NGRYRPT-----------YD------PGWSQ*SQYGCQ--LGSELGDGR----------YKHYADLAGNGNEAFTMPVPCFNVINGGSHAGNKLAFQEFVIPTGAKSFAEAMQIGCEVYHTLGKIIKAKFGGDATLIGDEGGFAPPCDNREGCELIMEALEKSGYTDKCTIGLDVAASEFKVKNEDGYDLDFKDGNVITGEALGALYQELAADFPIVTIEDPFDEDDWESWSKFTGKNAEQFQVVGDDLTVTNIEKIGRAIEENSCTCLLLKVNQIGSVSESIAAVKKAKQAGWGVMTSHRSGETEDTYIADLAVGLCTGQIKTGAPCRSERLAKYNQLLRIEEELGAENTVYAGTGFRKTSWM
cpEnolase	MATOU-v2-100313649_4 -----------------------------------------------------------------------------------------------------MG---------------------------------------------------------------------------------------------------------------------------------------------------------------------------------------------------SKFTGKNSEQFQVVGDDLTVTNIEKIGRAIEENSCTCLLLKVNQIGSVSESIAAVKKAKQAGWGVMTSHRSGETEDTYIADLAVGLCTGQIKTGAPCRSERLAKYNQLLRIEEELGAENTEYAGEGFRTTAWM
cpEnolase	MATOU-v2-149285887_6 -------------------------------------------------------------------------------------------------------------------------------------------------------------------------------------------------------------------------------------------------------------------------------------------------------------------------DDLTVTNIEKIERAIDENSCTCLLLKVNQIGSVSESIAAVKKAKQAGWGVMTSHRSGETEDTYIADLAVGLCTGQIKTGAPCRSERLAKYNQLLRIEEELGSENTVYAGEKFRTTAWM
cpEnolase	MATOU-v2-119430899_2 ------------------------------------------------------------------------------------------------------------------------------------------------------------------FQEFVIPTGAKSFSEAMQIGCEVYHTLGKIIKAKFGGDATLIGDEGGFAPPCDIREGCELIMEAISKAGYDGKCTIGLDVAASEFKVKNEDGYDLDFKDGNVISGEELGDLYQSLAADFPIVTIEDPFDEDDWTNWSKFTGKNGEKFQVVGDDLTVTNIEKIERAIDENSCTCLLLKVNQIGSVSESIAAVKKAKEAGWGVMTSHRSGETEDTYIADLAVGLCTGQIKTGAPCRSERLAKYNQLLRIEEELGSENTVYAGENFRTTAWM
cpEnolase	MATOU-v2-108610429_3 ------------------------------------------------------------------------------------------------------------------------------------------------------------------------------------------------------------------------------------------------------------------------------------------------------------------EEFQVVGDDLTVTNIEKIGRAIDENSCTCLLLKVNQIGSVSESIAAVKMAKQAGWGVMTSHRSGETEDTYIADLAVGLCTGQIKTGAPCRSERLAKYNQLLRIEEELGAENTVYAGTGFRKTTWM
cpEnolase	MATOU-v2-4188539_2 IVLENVFGRLCS*NSGFPSISINRRIRSCTSR*SLPKGCP*GGF*--------RYSWVG-----DNWN--------GRNRSTKY------RRCDASS*KFNIRSQSGCSKGRRSRQEGSALQTFC*FSR--DLAGNNLNEFTMPVPCFNVINGGSHAGNKLAFQEYVIPTGAKSFSEAMQIGCEVYHTLGKIIKAKFGGDATLIGDEGGFAPP-DIREGCELIMEAISKAGYDGKCTIGLDVAASEFKVKDEDGYDLDFK----ISGEELGNMYQSLAADFPIVTIEDPFDEDDWTNWSKFTGKNAEKFQVVGDDLTVTNIEKIERAIDENSCTCLLLKVNQIGSVSESIAAVKKAKQAGWGVMTSHRSGETEDTYIADLAVGLCTGQIKTGAPCRSERLAKYNQLLRIEEELG-ANTVYAGX--------
cpEnolase	MATOU-v2-116227223_2 --------------------------------------------------D-----------------------------------------------K-----------------------------------------------------------------------------------------------------------------------------------------------------------YDLDFK----ISGTELGDLYQSLAADYPIVTIEDPFDEDDWENWSKFTAKNKAAFQVVGDDLTVTNIEKIDRAIDEESCTCLLLKVNQIGSISESIDAVKKSKQAGWGVMTSHRSGETEDTYIADLAVGLCTGQIKTGAPCRSERLAKYNQLLRIEEELG-STTSF*GSRLRGSRWM
cpEnolase	MATOU-v2-145937521_2 -------------------------------------------------------------------------------------------------------------------------------------------------------------------------------------------------------------------------------------------CTIALDVAASEFKVKGEDAYDMDFKDGDVISGTELGDLYQSLAADYPIVTIEDPFDEDDWENWSKFTAKNSEAFQVVGDDLTVTNIEKIDRAIEEKSCTCLLLKVNQIGSISESIDAVKKSKQAGWGVMTSHRSGETEDTYIADLAVGLCTGQIKTGAPCRSERLAKYNQLLRIEEELGAENCDFAGKGFRTTSWM
cpEnolase	MATOU-v2-128888579_3 ---FSVLGQHLLSPDT-PALSEEILFH-QLYKAFVP--------ETPQLR---RQVVVHLFHLVHQLNYV---AIAILEKVS*RL*KMSMLFLDLIINKETL*SN-LMKTSLTLTQ---S*EFLSLFLRLEQL----AFRFTHITP--NLLETMSHVST*LT-EETRVTNSSLSLLELKQCKLDVYHTLGKIIKAKFGGDATLIGDEGGFAPPCDNREGCELIMEALEKSGHTAKCTIGLDVAASEFKVKGKDAYDLDFKDGNIISGEELGDLYQSLAADFPIVTIEDPFDEDDWENWSKFTAKNGEAFQVVGDDLTVTNIEKIDRAIDEKSCTCLLLKVNQIGSISESIAAVKKSKQAGWGVMTSHRSGETEDTYIADLAVGLCTGQIKTGAPCRSERLAKYNQLLRIEEELGAENTIYAGAKFRTTSWM
cpEnolase	MATOU-v2-93128904_4 -------------------------------------------------------------------------------------------------------------------------------------------------------------------------------------------------------------------------------------------------------------------------SGEALGELYQSLAADFPIVTIEDPFDEDDWESWSKFTTKNQEQFQIVGDDLTVTNPVKIGRAIKENSCTCLLLKVNQIGSITEAINAVKKAKQAGWGVMTSHRSGETEDTYIADLAVGLCTGQIKTGAPCRSERLAKYNQLLRIEEELGADKTIFPGLDFRTTSWM
cpEnolase	MATOU-v2-134980383_1 -------ARTIFYSQ--PNLHHDVQRNSG--R----SGQTHGHHENSRFRD-DRYVP-GTVRCLHRLRSRRTP*LHGFDRCRQCQ--------FGTPRRTNVGRN---------SQ-----QGV--FGQFGSLQG-RRRQESTPVQCL-----GAHAGSLL--QRWALP-G-HSYRRKV------IRTLGKIIKAKFGGDATLIGDEGGFAPPCDNREGCELIMEAINKAGY-DKCTIGLDVAASEFKVKGEDGYDLDFKDGNVITGEQLGDLYQSLAADFPIVSIEDPFDEDDWEGWSKFTGKNAEKFQVVGDDLTVTNIEKIERAISEKSCTCLLLKVNQIGSISESIAAVIKAKEAGWGVMTSHRSGETEDTYIADLAVGLCCGQIKTGAPCRSERLAKYNQLLRIEEELGADNTVFPGLDFRTTAWM
cpEnolase	MATOU-v2-91828695_1 -------------------------------------------------------------------------------------------------------------------------------------------------------------------------------------------------------------------------------------------------------TWEDEDGYDLDFKDGNVISGDSLGDLYQSLAADFPIVTIEDPFDEDDWENWSKFTAKNGETFQVVGDDLTVTNIEKIGRAIDEKSCTCLLLKVNQIGSISESIDAVKKSKQAGWGVMTSHRSGETEDTYIADLAVGLCTGQIKTGAPCRSERLAKYNQLLRIEEELGAENTIYX----------
cpEnolase	MATOU-v2-138302710_4 SSLSSLPLRLLQWSLE-PAVCLLYNLS-KVFRSWIPEGT---------LR--------SRLKTVCSVHRVMKPSVMAVIGI*ERVF*TSMIFLD------PLSMEWMLLIKMLLIRPPTRQRWAPT-PFWVSV--QETCHFTNTMPC--LFHASSSTVDPMPETSFLRP*RAKSFSEAMTIGCEVYHTLGKIIKSKFGGDATLIGDEGGFAPPCDNREGCELIMEAIAKAGYDGMCTIGLDVAASEFKVKGEDGYDLDFKDGNVVSGEGLGDLYQSLAADFPIVTIEDPFDEDDWESWSKFTTKNGEQFQVVGDDLTVTNIEKISRAIDEKSCTCLLLKVNQIGSISESIAAVKMAKQAGWGVMTSHRSGETEDTYIADLAVGLCTGQIKTGAPCRSERLAKYNQLLRIEEELGADKTVYAGENFRTTAWM
cpEnolase	MATOU-v2-141002555_5 --------------------------------SS-P------------LR--D--------------TTVCAPL-------------DWMLLL--------------L---------------------------NS------------------------RLRE-------------M----------------------------------------------------------------------------DTTW----TLSTTEMGDLYQSLAADFPIVTIEDPFDEDDWESWSKFTTKNGEQFQVVGDDLTVTNIEKISRAIDEKSCTCLLLKVNQIGSISESIAAVKMAKQAGWGVMTSHRSGETEDTYIADLAVGLCTGQIKTGAPCRSERLAKYNQLLRIEEELGADKTVYAGENFRTTAWM
cpEnolase	MATOU-v2-42240413_6 ------------------------------------------------------------------------------------------------------------------------------------------------------------------------------------------------------------------------------------------------------------------------------------LAADFPIVTIEDPFDEDDWTNWSKFTAKNSEQFQVVGDDLTVTNIEKIGRAIEENSCTCLLLKVNQIGSVSESIAAVKKAKQAGWGVMTSHRSGETEDTYIADLAVGLCTGQIKTGAPCRSERLAKYNQLLRIEEDLGAENTAYAGEGFRKTAWM
cpEnolase	MATOU-v2-134584758_6 ---------------------------------------------------------------------------------------------------------------------------------------------------------------------------------------------------------------------------------------------------------------------GNVITGEELGNLYQSLAEDFPIVTIEDPFDEDDWKSWSAFTKKNSAQFQVVGDDLTVTNIEKISRAIEEGSCTCLLLKVNQIGSVSESIAAVKMAKQAGWGVMTSHRSGETEDTYIADLAVGLCTGQIKTGAPCRSERLAKYNQLLRIEEELGASNTAFAGEGFRTTAWM
cpEnolase	MATOU-v2-112632620_5 ------------------------------FRCSCQEGT--------------------TLSTLCR--------------------------------------------------P*TIHHAYPMYQWWI------TCR*QIGIPC-QIFR*GADRL*GLSYT-----------KDHQSQGCEVYHTLGKIIKAKFGGDATLIGDEGGFAPPCDNREGCELIMEAIKKAGYEGKCTIGLDVAASEFKVKGEDGYDLDFKDGNVITGAELGDLYQSLAADFPIVTVEDPFDEDDWKSWSDFTTKNSEKFQVVGDDLTVTNIEKIGRAIEENSCTCLLLKVNQIGSVSESIAAVKMAKQAGWGVMTSHRSGETEDTYIADLAVGLCTGQIKTGAPCRSERLAKYNQLLRIEEELGAENTVFAGEGFRTTAWM
cpEnolase	MATOU-v2-141403320_6 ----------------NPIL---VTT-----LNS-P------------L----SHVS-----------------MLSM-------VD-------------HMVTN---------SK-------------------NT----SQLVPCRSVVR-------------FIIHLESPSLEEMMRVV---LHHLVIIVK-------------------*SWSEGCELIMEAIKKAGYEGKCTIGLDVAASEFKVKGEDGYDLDFKDGNVITGEQLGDLYQSLAADFPIVTVEDPFDEDDWKSWSDFTGKNAEKFQVVGDDLTVTNIEKIGRAIEENSCTCLLLKVNQIGSVSESIAAVKMAKQAGWGVMTSHRSGETEDTYIADLAVGLCTGQIKTGAPCRSERLAKYNQLLRIEEELGAENTVYAGDGFRTTAWM
cpEnolase	MATOU-v2-140304409_1 -------------------------------------------------------------------------------------------------------------------------------------------------------------------------------------------------------------------------------------------------------------------------------------------------------------------------DDLTVTNIEKIGRAIEENSCTCLLLKVNQIGSISESIAAVKKSKEAGWGVMTSHRSGETEDTYIADLAVGLCTGQIKTGAPCRSERLAKYNQLLRIEEELGAENTIYAGTGFRTTSWM
cpEnolase	MATOU-v2-82829314_5 -----------------------------------------------------------------------------------------------------------------------------------------------------------------------------------------------------------------------------LIMEALKKSGYTDKCTIGLDVAASEFKVKNEDGYDLDFKDGNVITGEALGNLYQELAADFPIVTIEDPFDEDDWDSWSKFTGKNAEQFQVVGDDLTVTNIEKIGRAIEENSCTCLLLKVNQIGSVSESIAAVKKAKQAGWGVMTSHRSGETEDTYIADLAVGLCTGQIKTGAPCRSERLAKYNQLLRIEQELGSENTVYAGTGFRKTTWM
cpEnolase	MATOU-v2-119366813_5 QSIFSITKHEINRSFGSPH*NQQIYFE-NVFRCS-PKG*SIGSIRSCRLK*G-RYSW-G-----DN-NGR-------NRSTKYRR--------DASAKQSEFGCKNIRGCSKGRSREGSASRE-PEYD-----AGNKTCR*QIGIPCYQVVF*G-YA-DRLSYRKFWIR-AAM*YSRRMQ*GCCIIQS*GK*I-----GNTLLSLGTFSYLNPCEN---------------Y-----ICFD----------EDGYDLDFKDGNVISGEELGNMYQSLAADFPIVTIEDPFDEDDWTNWSKFTGKNAEKFQVVGDDLTVTNIEKIERAIDENSCTCLLLKVNQIGSVSESIAAVKKAKQAGWGVMTSHRSGETEDTYIADLAVGLCTGQIKTGAPCRSERLAKYNQLLRIEEELGAENTVYAGENFRTTAWM
cpEnolase	MATOU-v2-108691598_6 ---------------------------------------------------------------------------------------------------------------------------------------------------------------------------------------------------------------------------------------------IGLDVAASEFKVKGEDGYDLDFKDGNVITGEALGDLYQELAADFPIVTIEDPFDEDDWESWAKFTGKNSKQFQVVGDDLTVTNIEKIGRAIEENSCTCLLLKVNQIGSVSESIAAVKKSKQAGWGVMTSHRSGETEDTYIADLAVGLCTGQIKTGAPCRSERLAKYNQLLRIEEELGAENTVYAGTGFRTTSWM
cpEnolase	MATOU-v2-144367828_6 -SLSSIK*----DNKSNPQRPLPLPTE-RRF-SSVPS--SK*LPTVFSLR--ERPVPRSATEGIATV---FRPLLMSMTSWDLLSTNRALMTL*LTPTKRSM---QILSV*LFP-------RPVPLYTTWLETS-NS--------PCL------SHASNTLSF---PVPS-ATTRSEK-RPSLEVLP*LVTVV-------VTTARDVNSSWKPRDNREGCELIMEALEKSGYTDKCTIGLDVAASEFKVKGEDGYDLDFKDGNVITGEALGDLYQELAKDFPIVTIEDPFDEDDWESWSKFTGKNAEQFQVVGDDLTVTNIEKIGRAIDENSCTCLLLKVNQIGSVSESIAAVKKAKQAGWGVMTSHRSGETEDTYIADLAVGLCTGQIKTGAPCRSERLAKYNQLLRIEEELGAENTVYAGADFRTTSWM
cpEnolase	MATOU-v2-44309002_5 ---*SLMA-----TR--PT---------TPF-AC-P-SA----------R--KRYRS-S-----------TTPI-----------LPETILTRSQCPCRA--------SMSLTA------A--VP---------G-T-----------------S------PFRSFGLPT-A----------CTTWAKLSRLVKAALRHRATTAKVASSSWKPPATTESAPLVWMWRHR---NSKSSIGLDVAASEFKVKDQDGYDLDFKDGNVITGEELGNLYQSLAADFPIVTVEDPFDEDDWSNWSKFTGKNGKEFQVVGDDLTVTNLEKIERAIEENSCTALLLKVNQIGSISESIDAVTKSKQAGWGIMTSHRSGETEDTYIADLAVGLCTGQIKTGAPCRSERLAKYNQLLRIEAELGPEKTTYAGAGFRTTGWM
cpEnolase	MATOU-v2-52028756_3 ---------------------------------------------------------------------------------------------------------------------------------------------------------------------------------------------------------------------------------------------------------------------------------------------VEDPFDEDDWVNWSKFTKENGKKYQVVGDDLTVTNIEKIERAIDENSCTCLLLKVNQIGSVSESIAAVKKAKQAGWGVMTSHRSGETEDTYIADLAVGLCTGQIKTGAPCRSERLAKYNQLLRIEQELGAENTVYAGEGFRTTAWM
cpEnolase	MATOU-v2-107471660_6 -------A--------TPI-------------SA-P------------L-----------------V---------------------------------TL----------------------PL----SRLA-TDSSTTEMLLP------------EKLSFNHFLLPT-K------M-IG-----SLGRRI-------------------P-------------------NSRSSVTI-------------------S---------------------P*PT-------------------------------TVTNIEKIGRAIEENSCTCLLLKVNQIGSISESIAAVKKSKQAGWGVMTSHRSGETEDTYIADLAVGLCTGQIKTGAPCRSERLAKYNQLLRIEEELGAENTIYAGTGFRTTSWM
cpEnolase	MATOU-v2-144410376_5 -----------------------------------------------------------------------------------------------------------------------------------------------------------------------------------GIRGQVHH-----------------------------RPG---------------RCG-----REGQGRVRPR----LQVRQHHFGNGARRGRLPHR-AADYPIVTIEDPFDEDDWENWSKFTSKNREAFQVVGDDLTVTNIEKIDRAIEEKSCTCLLLKVNQIGTISESIDAVKKSKQAGWGVMTSHRSGETEDTYIADLAVGLCTGQIKTGAPCRSERLAKYNQLLRIEEELGAENTDYAGAGFRTTSWM
cpEnolase	MATOU-v2-51981642_4 --------------------------------------------------------------------------------------------------------------------------------------------------------------------------------------------------------------------------------------------------------------------------------------------------------NWSKFTAKNGEAFQVVGDDLTVTNIEKIDRAINEKACTCLLLKVNQIGSISESIDAVKKSKQAGWGVMTSHRSGETEDTYIADLAVGLCTGQIKTGAPCRSERLAKYNQLLRIEAELGVENTEFAGKGFRTTSWM
cpEnolase	MATOU-v2-77332498_4 --------------QGQ-------------------------------------------------------------------------------------------------------------------------------------VRGGRHPHRR----------------------------------------------RGGVRPPLRQPRGLRAHHGGPEKGGVRGQ--VLHRARRRRVRVPGQGRPRLQV--GNVISGGELGDLYQSLAADYPIVTIEDPFDEDDWENWSKFTAKNGEAFQVVGDDLTVTNIEKIGRAIDEKACTCLLLKVNQIGSISESIDAVKKSKQAGWGVMTSHRSGETEDTYIADLAVGLCTGQIKTGAPCRSERLAKYNQLLRIEEELGAENTDYAGAGFRTTSWM
cpEnolase	MATOU-v2-127469230_5 -------------SRCQP-----------------P------------LV---RTLRQACRQQPRKVHHA-----------------RTLLQCDQRPRR*-----ARLGV----LR----------HPHWCHQRGNW-----IPHPC--------HLDRR*GWIRL**PRGMHGSPKAGRIRGQVHH-----------------------------RP*C--------------RC------CQGQGRI*S*FQVRQHFKDGNIISGTELGDLYQSLAADYPIVTIEDPFDEDDWENWSKFTEKNGKAFQVVGDDLTVTNIEKIDRAITEKSCTCLLLKVNQIGTISESIDAVKKSKQAGWGVMTSHRSGETEDTYIADLAVGLCTGQIKTGAPCRSERLAKYNQLLRIEEELGVENTDYAGAGFRTTSWM
cpEnolase	MATOU-v2-46723807_6 KRI-------------NPMTRYQMAA-----R*SI-S--ECQSHPFVKLR--QLHL*K-VLKHVKFIN*LFHPA---QEPMKLVNVDDSWEKV*QT*HQQ*L---KILPLTMKCPR----TNPLPFYHHYTPIS-NS--------PC-------SHVSNILLFQQLVMP-*A------MKVD---HHPV--IIQSR-----------------LDMKENVWMSLQA------NGKCTIGLDVAASEFKVKDKDEYDLDFKDGNVISGEQLADLYSELAKDFPIVTVEDPFDEDDWMNWSKFTTKNSEQFQVVGDDLTVTNIEKIGRAIDEKACTALLLKVNQIGSISESIAAVKKAKQAGWGVMTSHRSGETEDTYIADLAVGLCTGQIKTGAPCRSERLAKYNQLLRIEEELGAENTIYAGKGFRTTGWM
cpEnolase	MATOU-v2-141507010_4 -------------------------------------------------------------------------------------------------------------------------------------------------------------------------------------------------------------------------------------------------------------------------------------------------------ESWSKFTSKNAESFQVVGDDLTVTNIEKIARAVDEKACTCLLLKVNQIGSISESIAAVKMAKQAGWGVMTSHRSGETEDTYIADLAVGLCTGQIKTGAPCRSERLAKYNQLLRIEEELGAENTAYAGEGFRTTAWM
cpEnolase	MATOU-v2-96685416_5 --------------------------KD------I--------------R-G-----R--------V-----------------------------------------------SR-------V*V----------------------------S----------------S------I------------RI-------------------P-----------------------------------------Y----RIGRSI**R*LGELEQ----------IH----------WWKISGRNGGKYQVVGDDLTVTNVDIIKRAIEEKACTALLLKVNQIGSISESIEAVTMVKRAGWGVMTSHRSGETEDTYIADLAVGLCTGQIKTGAPCRGERLAKYNQLLRIEEELGPENTIYPGMNFRTTSWM
cpEnolase	MATOU-v2-88100292_5 -------------------------------------------------------------------------------------------------------------------------------------------------------------------------------------------------------------------------EGCELIMEAVKTAGYEGKCTIGLDVAASEFKVKDKDEYDLDFKDGNIISGESLGDLYQSLAKSYPIVTVEDPFDEDDWSNWSAFTAKNGEDFQVVGDDLTVTNIEKIGRAIEEKSCTCLLLKVNQIGSITESIAAVTKAKQAGWGVMTSHRSGETEDTYIADLAVGLCTGQIKTGAPCRSERLAKYNQLLRIEEELGKENTIYAGTNFRTPSWM
cpEnolase	MATOU-v2-96791183_5 ----------------K---------E-------I------------------RWRC-------------------------------------------NI---------------------------------NRRLRTSM**PRRM*INYGSNCSSWL*RKMHRIRCSSR*I*FRFQI*HHFW**TSCISRC*L--------------SYCNSR--------------------------------------------------RPFRR---GLAADYPIVTVEDPFDEDDWSNWAKFTGKNSEQFQVVGDDLTVTNIEKIERAIKEKSCTALLLKVNQIGSISESIAAVKKAKQAGWGIMTSHRSGETEDTYIADLAVGLCTGQIKTGAPCRSERLAKYNQLLRIEEELGAKNTIYPGKNFRTTAWM
cpEnolase	MATOU-v2-139823094_5 ASITSVYAREILDSR-NPTVEVEV--E-GIFRASVPSGASTGAYEAVELRDGSRYLGKGVLQAVENVNAILGPAVMGMDVTDQSGIDQKMIDMDGTPNKAKYGANAILGISLAVSKAGAAANGLPLYAHFAKLAGNKEPKYTMPVPCFNVINGGSHAGNKLAFQEFVIPTGAKSFAEAMQIGCEVYHTLGKIIKAKFGGDATLIGDEGGFAPPCDNREGCELIMEALKKAGYEDKCTIGLDVAASEFKVKGEDAYDLDFKDGNKISSAALGELYQSLAADFPIVTIEDAFDEDDWESWAKFTEKNGKEFQVVGDDLTVTNIEKISRAIEEKSCTCLLLKVNQIGSITESIAAVTMAKKAGWGVMTSHRSGETEDTYIADLAVGLCTGQIKTGAPCRSERLAKYNQLLRIESELGAENTIFAGEGFRTTSWM
cpEnolase	MATOU-v2-133711539_5 YRTTPLFPPSPNKRN-SQNGHY*Q--E-GIFRASVPSGASTGAYEAVELRDGSRYLGKGVLQAVENVNSILGPAVMGMDVTDQSGIDQVMIDMDGTPNKAKYGANAILGISLAVSKAGAAANGIPLYAHFAKLAGNKEPKYTMPVPCFNVINGGSHAGNKLAFQEFVIPTGAKSFAEAMQIGCEVYHTLGKIIKAKFGGDATLIGDEGGFAPPCDNREGCELIMEALKKAGYEDKCTIGLDVAASEFKVKGEDMYDLDFKDGNKISSAALGELYQELAADFPIVTIEDAFDEDDWESWAKFTEKNGKEFQVVGDDLTVTNIEKISRAIEEKSCTCLLLKVNQIGSITESIAAVTMAKKAGWGVMTSHRSGETEDTYIADLAVGLCTGQIKTGAPCRSERLAKYNQLLRIESELGAENTIFAGEGFRTTSWM
cpEnolase	MATOU-v2-143561980_6 -----------------------------------------------------------------------------------------------------------------------------------------------------VINGGSHAGNKLAFQEFVIPTGASSFAEAMQIGCEVYHTLGKIIKGKFGGDATLIGDEGGFAPPCDNREGCELIMEALEKSGYTDKCSIGLDVAASEFKVKGEDAYDLDFKDGNVISGDDLGALYQSLAADFPIVTIEDPFDEDDWTNWSKFTEKNGAQFQVVGDDLTVTNIEKIDRAITEKSCTCLLLKVNQIGSISESIDAVIKSKRAGWGVMTSHRSGETEDTYIADLAVGLCTGQIKTGAPCRSERLAKYNQLLRIEEELGAENTIYAGTGFRTAEWM
cpEnolase	Amphiprora_paludosa_Plastid VSIVDVSAREILDSRGNPTVEVEVETEEGLFRASVPSGASTGAYEAVELRDGDRYLGKGVLNAVNNVNEILGPAVKGMDPTDQSGVDDVMIDLDGTPNKATLGANAILGVSLAVAKAGAAANRVPLYQHFANIAGNDLDQFTMPVPCFNVINGGSHAGNKLAFQEFVIPTGASSFAEAMQIGCEVYHTLGKIIKAKFGGDATLIGDEGGFAPPCDNREGCELIMEALEKTGYTDKCTIGLDVAASEFKVKDQDGYDLDFKDGNVISGAELGDLYQSLAADFPIVTIEDPFDEDDWANWSAFTKKNGEQFQVVGDDLTVTNIDKIGRAIDEGSCTCLLLKVNQIGSVSESIAAVKKAKQAGWGVMTSHRSGETEDTYIADLAVGLCTGQIKTGAPCRSERLAKYNQLLRIEEELGAENTVYAGTGFRTTAWM
cpEnolase	MATOU-v2-140546905_5 --------------------------------------------------------------------------------------------------------------------------------------------------------------------------------------------------------------------------------------------------------------------------------------ADFPIVTIEDPFDEDDWASWASFTSKNSKEFQVVGDDLTVTNIEKIGRAIEENSCTCLLLKVNQIGSISESIAAVKKSKEAGWGVMTSHRSGETEDTYIADLAVGLCTGQIKTGAPCRSERLAKYNQLLRIEEELGAENTIYAGTGFRX----
cpEnolase	MATOU-v2-144821985_5 ATITGVKAREILDSRGNPTVECELTTEDGTFIASCPSGASTGAYEAYELRDGDRYLGKGVLTAVKNVNEILGPAVTGMDPADQRAVDDLMIKIDGTKNKSSMGANAILGVSLACSKAGAAANGIPLYAHYAKLAGNNVPKYTMPVPCFNVINGGSHAGNKLAFQEFVIPTGASSFAEAMQIGCEVYHTLGKIIKGKFGGDATLIGDEGGFAPPCDNREGCELIMEALEKSGYTDKCSIGLDVAASEFKVKGEDAYDLDFKDGNVISGDDLGALYQSLAADFPIVTIEDPFDEDDWTNWSKFTEKNGAQFQVVGDDLTVTNIEKIDRAITEKSCTCLLLKVNQIGSISESIDAVIKSKRAGWGVMTSHRSGETEDTYIADLAVGLCTGQIKTGAPCRSERLAKYNQLLRIEEELGAENTIYAGTGFRTAEWM
cpEnolase	MATOU-v2-146417152_2 -------------------------------------------------------------------------------------VDDLMIKIDGTKNKSSMGANAILGVSLACSKAGAAANGLPLYAHYAKLAGNSEPKYTMPVPCFNVINGGSHAGNKLAFQEFVIPTGASSFAEAMQIGCEVYHTLGKIIKGKFGGDATLIGDEGGFAPPCDNREGCELIMEALEKSGYTDKCSIGLDVAASEFKVKGEDAYDLDFKDGNVISGDDLGALYQSLAADFPIVTIEDPFDEDDWANWSKFTEKNGAQFQVVGDDLTVTNIEKIDRAITEKSCTCLLLKVNQIGSISESIDAVIKSKRAGWGVMTSHRSGETEDTYIADLAVGLCTGQIKTGAPCRSERLAKYNQLLRIEEELGAENTEYAGTRFRTTTWM
cpEnolase	MATOU-v2-141537614_1 ATITGVKAREILDSRGNPTVECELTTEDGTFIASCPSGASTGAYEAYELRDGDRYLGKGVLTAVKNVNEILGPAVTGMDPADQRAVDDLMIKIDGTKNKSSMGANAILGVSLACSKAGAAANGIPLYAHYAKLAGNSEPTYTMPVPCFNVINGGSHAGNKLAFQEFVIPTGASSFAEAMQIGCEVYHTLGKIIKGKFGGDATLIGDEGGFAPPCDNREGCELIMEALEKSGYTDKCSIGLDVAASEFKVKGEDAYDLDFKDGNVISGDDLGALYQSLAADFPIVTIEDPFDEDDWTNWSKFTEKNGAQFQVVGDDLTVTNIEKIDRAITEKSCTCLLLKVNQIGSISESIDAVIKSKRAGWGVMTSHRSGETEDTYIADLAVGLCTGQIKTGAPCRSERLAKYNQLLRIEEELGAENTEYAGTRFRTTTWM
cpEnolase	MATOU-v2-149202279_5 ATITGVKAREILDSRGNPTVECELTTEDGTFIASCPSGASTGAYEAYELRDGDRYLGKGVLTAVKNVNEILGPAVTGMDPADQRAVDDLMIKIDGTKNKSSMGANAILGVSLACSKAGAAANGLPLYAHYAKLAGNSEPTYTMPVPCFNVINGGSHAGNKLAFQEFVIPTGASSFAEAMQIGCEVYHTLGKIIKGKFGGDATLIGDEGGFAPPCDNREGCELIMEALEKSGYTDKCSIGLDVAASEFKVKGEDAYDLDFKDGNVISGDDLGALYQSLAADFPIVTIEDPFDEDDWTNWSKFTEKNGAQFQVVGDDLTVTNIEKIDRAIVEKSCTCLLLKVNQIGSISESIDAVKKSKRAGWGVMTSHRSGETEDTYIADLAVGLCTGQIKTGAPCRSERLAKYNQLLRIEEELGAENTEYAGTRFRTTTWM
cpEnolase	MATOU-v2-134010734_5 SSIKSVKAREILDSRGNPTVEVEVVTEDGLFRASVPSGASTGAYEAVELRDGDRYLGKGVLQAVGNVNDVLGPAVLGMDPTSQTDVDQVMIDLDGTPNKANMGANAILGVSLAVSKAGAAALDIPLYAHYAKLAGNNLEQYTMPVPCFNVINGGSHAGNKLAFQEFVIPTGAKSFAEAMQIGCEVYHTLGKIIKAKFGGDATLIGDEGGFAPPCDNREGCTLIMEALEKTGYTDKCTIGLDVAASEFKVKDEDGYDLDFKDGNVISGVELGNLYQELAADFPIVTIEDPFDEDDWENWSKFTEKNGEKFQVVGDDLTVTNLEKIERAIEEKSCTCLLLKVNQIGSITESIAAVKKAKQAGWGIMTSHRSGETEDTYIADLAVGLCTGQIKTGAPCRSERLAKYNQLLRIEEELGAENTAFAGATFRTTAWM
cpEnolase	Thalassionemanitzschioides_Plastid STIQSVKAREILDSRGNPTVEVELVTQDGLFRASVPSGASTGAYEAVELRDGDRYLGKGVLKAVENVNKVLGPAVVGMNPLEQFEVDQVMIDLDGTPNKAKLGANSILGVSLAVSKAGAAAAGIPLYAHYAKLAGNDNEKFTMPVPCFNVINGGSHAGNKLAFQEFVIPTGAKTFAEAMQIGCEVYHTLGKIIKAKFGGDATLIGDEGGFAPPCDNREGCELIMEALKKAGYEDKCTIGLDVAASEFKVKDSDNYDLDFKDGNVISGEALGDLYQELAADFPIVTIEDPFDEDDWESWSKFTGKNSQKFQVVGDDLTVTNIEKIDRAITENSCTCLLLKVNQIGSISESITAVKKSKQAGWGVMTSHRSGETEDTYIADLAVGLCTGQIKTGAPCRSERLAKYNQLLRIEEELGPENTIFAGAGFRTAAWM
cpEnolase	Synedropsis_recta_cf_Plastid STVKSVKAREILDSRGNPTVEVEVVTEDGLFRASVPSGASTGAYEAVELRDGDRYLGKGVLQAVANVNDVLGPAVMGMDVAAQGDIDQVMIDLDGTANKAKYGANAILGISLAVSKAGAAANNIPLYAHYAKLAGNNLEQYTMPVPCFNVINGGSHAGNKLAFQEFVIPTGAKTFAEAMQIGCEVYHTLGKIIKAKFGGDATLIGDEGGFAPPCDNREGCELIMQALEKTGYTDKCTIGLDVAASEFKVKDEDGYDLDFKDGNVITGEELGNLYQELAADFPIVTIEDPFDEDDWENWSKFTAKNGEKFQVVADDLTVTNIEKIQRGIKEESATCLLLKVNQIGSITEAIAAVKEAKQAGWGIMTSHRSGETEDTYIADLAVGLCTGQIKTGAPCRSERLAKYNQLLRIEEELGAENTSFPGADFRTTAWM
cpEnolase	MATOU-v2-93077901_2 STIKSVKAREILDSRGNPTVEVEVGTEDGLFRASVPSGASTGAYEAVELRDGDRYLGKGVLKAVENVNKILGPAVMGMDPTEQNAIDQVMLDLDGTPNKAKYGANAILGVSLAVSKAGAASNGIPLYAHYAKLAGNDDKKYTMPVPCFNVINGGSHAGNKLAFQEFVIPTGAKTFAEAMTIGCEVYHTLGKIIKAKFGGDATLIGDEGGFAPPCDNREGCELIMEALKKAGYEDKCTIGLDVAASEFKVKDGDGYDLDFKDGNVISGEALGDLYQELAADFPIVTIEDPFDEDDWESWAKFTGKNSEQFQVVGDDLTVTNIEKIERAISETSCTCLLLKVNQIGSISEAIAAVKKSKQAGWGVMTSHRSGETEDTYIADLAVGLCTGQIKTGAPCRSERLAKYNQLLRIEEELGAENTVFAGTGFRTTSWM
cpEnolase	MATOU-v2-133823657_6 --------------------------------------------------------------------------------------------------KAKYGANAILGISLAVSKAGAASNGIPLYAHYAKLAGNDLKQYTMPVPCFNVINGGSHAGNKLAFQEFVIPTGAESFAEAMQIGCEVYHTLGKIIKAKFGGDATLIGDEGGFAPPCDNREGCTLIMEALEKSGHTDKCTIGLDVAASEFKVKDSDGYDLDFKDGNVISSEELGNLYQELARDFPIVTIEDAFDEDDWESWSKFTGKNSEMFQVVGDDLTVTNIEKIERAIKEKACTCLLLKVNQIGSITESIAAVKMAKQAGWGVMTSHRSGETEDTYIADLAVGLCTGQIKTGAPCRSERLAKYNQLLRIEEELGAENTVFAGAGFRTTAWM
cpEnolase	MATOU-v2-134545090_4 ASVKSVKAREILDSRGNPTVEVEVTTEDGLFRASVPSGASTGAYEAVELRDGDRYLGKGVLQAVANVNDILGPAVLGMDPTAQEAIDQIMIDMDGTANKAKYGANAILGISLAVSKAGAASNGIPLYAHYAKLAGNDLKQYTMPVPCFNVINGGSHAGNKLAFQEFVIPTGAESFAEAMQIGCEVYHTLGKIIKAKFGGDATLIGDEGGFAPPCDNREGCTLIMEALEKSGHTDKCTIGLDVAASEFKVKD-DGYDLDFKDGNVISSEELGNLYQELARDFPIVTIEDAFDEDDWESWSKFTGKNSEMFQVVGDDLTVTNIEKIERAIKEKACTCLLLKVNQIGSITESIAAVKMAKQAGWGVMTSHRSGETEDTYIADLAVGLCTGQIKTGAPCRSERLAKYNQLLRIEEELGAENTVFAGAGFRTTAWM
cpEnolase	MATOU-v2-133823658_5 --------------------------------------------------------------------------------------------------KAKYGANAILGISLAVSKAGAASNGIPLYAHYAKLAGNDLKQYTMPVPCFNVINGGSHAGNKLAFQEFVIPTGAESFAEAMQIGCEVYHTLGKIIKAKFGGDATLIGDEGGFAPPCDNREGCTLIMEALEKSGHTDKCTIGLDVAASEFKVKDSDGYDLDFKDGNVISSEELGNLYQELARDFPIVTIEDAFDEDDWESWSKFTGKNSEMFQVVGDDLTVTNIEKIERAIKEKACTCLLLKVNQIGSITESIAAVKMAKQAGWGVMTSHRSGETEDTYIADLAVGLCTGQIKTGAPCRSERLAKYNQLLRIEEELGAENTVFAGAGFRTTAWM
cpEnolase	MATOU-v2-113004743_5 AKITSVKAREILDSRGNPTVEVEMCTEDGKFIASVPSGASTGAYEACELRDGSRYLGKGVLQAVANVNDKLGPAVLGMDPADQRAVDDAMLELDGTKNKSNFGANAILGISLAASKAGAAANGIPLYAHFAKLAGNTEEKYTMPVPCFNVINGGSHAGNKLAFQEFVIPTGATSFSEAMQIGCEVYHTLGKIIKAKFGGDATLIGDEGGFAPPCDNREGCELIMEALRMAGYEDKCTIGLDVAASEFKVKGEDNYDLDFKDGNVITGTELGDLYQSLAADYPIVTIEDPFDEDDWENWSKFTSKNGEEFQVVGDDLTVTNLEKIERAIEEKSCTCLLLKVNQIGTVSESIDAVKKSKQAGWGVMTSHRSGETEDTYIADLAVGLCTGQIKTGAPCRSERLAKYNQLLRIEEELGAENTIFAGKNFRTTSWM
cpEnolase	MATOU-v2-4941879_4 ---------------------------------------------------------------------------------------------------------------------------------------------------------------------------------------------------------------------------------------------------ASEFKVKGEDGYDLDFKDGNVITGEELGDLYQSLAADYPIVTIEDPFDEDDWSGWSKFTKKNGEAFQVVGDDLTVTNMDKIGRAIEEGSCTCLLLKVNQIGSISESIDAVKMSKQAGWGVMTSHRSGETEDTYIADLAVGLCTAQIKTGAPCRSERLAKYNQLLRIEEELGVENTIFAGKNFRTPQWM
cpEnolase	MATOU-v2-114281351_1 STISSVKAREIIDSRGNPTVEVEITTDNGMFRASVPSGASTGAYEACELRDGDRFMGKGVLQAVKNVDEILGPAVKGMDPTDQRGIDDIMLKLDGTANKSNLGANAILGVSLAVSKAGAAAKGIPLYAHFAELAGNKEPKYTMPIPCFNVINGGSHAGNKLAFQEFVIPTGATSFKEAMTIGCEVYHTLGKIIKSKFGGDATLIGDEGGFAPPCDNREGCELIMEALRTAGYEDKCTIGLDVAASEFRVKGEDQYDLDFKDGNVISGEALGDLYQSLAADYPIVTIEDPFDEDDWSNWSKFTAKNSAAFQVVGDDLTVTNIDKIGRAIDEKSCTCLLLKVNQIGSISESIDAVTKAKRAGWGVMTSHRSGETEDTYIADLAVGLCTGQIKTGAPCRSERLAKYNQLLRIEEELGAENTIYAGKEFRTTSWM
cpEnolase	MATOU-v2-137618547_4 --------------------------------------------------------------------------------------------------------------------AGAAAKGIPLYAHFAELAGNKEPKYTMPIPCFNVINGGSHAGNKLAFQEFVIPTGATSFHEAMQIGCEVYHTLGKIIKAKFGGDATLIGDEGGFAPPCDNREGCELIMEALRKAGYEDKCTIGLDVAASEFRVKDKDQYDLDFKDGNVISGEALGDLYQSLAADYPIVTIEDPFDEDDWSNWSKFTAKNSEAFQVVGDDLTVTNIDKIERAIDEKSCTCLLLKVNQIGSISESIAAVTKAKQAGWGVMTSHRSGETEDTYIADLAVGLCTGQIKTGAPCRSERLAKYNQLLRIEEELGAENTIYAGKDFRTTSWM
cpEnolase	MATOU-v2-120145714_6 STISSVKAREILDSRGNPTVEVELTT-DGMFRASVPSGASTGAYEACELRDGDRYMGKGVLQAVKNVDEILGPAVKGMDPTDQAGIDDVMLKLDGTPNKSNLGANAILGVSLAVSKAGAAAKGIPLYAHFAELAGNKEPKYTMPIPCFNVINGGSHAGNKLAFQEFVIPTGATSFHEAMQIGCEVYHTLGKIIKAKFGGDATLIGDEGGFAPPCDNREGCELIMEALRKAGYEDKCTIGLDVAASEFRVKDKDQYDLDFKDGNVISGEALGDLYQSLAADYPIVTIEDPFDEDDWSNWSKFTAKNSEAFQVVGDDLTVTNIDKIERAIDEKSCTCLLLKVNQIGSISESIAAVTKAKQAGWGVMTSHRSGETEDTYIADLAVGLCTGQIKTGAPCRSERLAKYNQLLRIEEELGAENTIYAGKDFRTTSWX
cpEnolase	MATOU-v2-75377533_1 ---------------------------------------------------------------------------------------------------------------------------------------------------------------------------------------------------------------------------------------------------------------------------EELGNLYQSLAADYPIVTVEDPFDEDDWENWSKFTVKNGEQFQVVGDDLTVTNIEKIGRAIDEKSCTCLLLKVNQIGSITESIAAVTKAKQAGWGVMTSHRSGETEDTYIADLAVGLCTGQIKTGAPCRSERLAKYNQLLRIEEELGAEKTTYAGAGFRKTEWM
cpEnolase	MATOU-v2-74523300_4 -----------------------------------------------------------------------------------------------------------------------------------------------------------------------------------------------------------------------------------------DKCTIGLDVAASEFKVKGEDGYDLDFKDGNVIPAEELGNLYQSLAADYPIVTV---------------------QFQVVGDDLTVTNIEKIGRAIDEKSCTCLLLKVNQIGSITESIAAVTKAKQAGWGVMTSHRSGETEDTYIADLAVGLCTGQIKTGAPCRSERLAKYNQLLRIEEELGAEKTTYAGAGFRKTEWM
cpEnolase	MATOU-v2-110439896_6 ----------------------------------------------------------------------------------QRAIDDVMIKLDGTKNKSNMGANAILGVSLAASKAGAAAKGIPLYAHYANLAGNKVGKYTMPVPCFNVINGGSHAGNKLAFQEFVIPTGASSFKEAMQIGCEVYHNLGKIIKTKFGGDATLIGDEGGFAPPCDNKEGCELIMEAVKKAGYEGKCSIGLDVAASEFKVKGEDAYDLDFKDGDVISGDALGELYQSLAANYPIVTVEDPFDEDDWANWGKFTQKNSETFQVVGDDLTVTNIEKIKRAIDEKSCTCLLLKVNQIGSISESIDAVTMAKQAGWGVMTSHRSGETEDTYIADLAVGLCTGQIKTGAPCRSERLAKYNQLLRIEEELGAENTDYPGIGFRTTAWM
cpEnolase	MATOU-v2-149242652_3 SAISKVKAREILDSRGNPTVEVEVTTEDGLFRASVPSGASTGAYEACELRDGDRYLGKGVLTAVANVDNILGPAVIGMDPTDQKAIDDVMLKLDGTPNKNNLGANAILGVSLAASKAGAAAKGVPLYTHYADLAGNKLDKYTMPVPCFNVINGGSHAGNKLAFQEFVIPTGATSFKEAMQIGCEVYHTLGKIIKAKFGGDATLIGDEGGFAPPCDNREGCELIMEAVSKAGYDGKCSIGLDVAASEFKVKDEDAYDLDFKDGNIISGDALGELYQSLAADYPIVTIEDPFDEDDWSNWSKFTDKNAEAFQVVGDDLTVTNIEKIERAIDEKSCTCLLLKVNQIGSISESIAAVTKAKQAGWGVMTSHRSGETEDTYIADLAVGLCTGQIKTGAPCRSERLAKYNQLLRIEEELGAENTVYPGSDFRTTDWM
cpEnolase	MATOU-v2-43581473_6 SAISKVKAREILDSRGNPTVEVEVTTEDGLFRASVPSGASTGAYEACELRDGDRYLGKGVLQAVENVDKILGPAILGMDPTDQTGIDDAMLKLDGTPNKSNLGANAILGISLAVSKAGAAAKDIPLYAHYADLAGNKEEKYTMPVPCFNVINGGSHAGNKLAFQEFVIPTGAKTFKESMQIGCEVYHTLGKIIKAKFGGDATLIGDEGGFAPPCDNREGCELIMEAVKKAGYEGKCSIGLDVAASEFKVKGEDAYDLDFKDGNVISGDALGELYQSLAADYPIVTVEDPFDEDDWKNWGKFTGKNSEAFQVVGDDLTVTNIEKIKRAIEEKSCTCLLLKVNQIGSISESIAAVTMAKQAGWGVMTSHRSGETEDTYIADLAVGLCTGQIKTGAPCRSERLAKYNQLLRIEEELGAENTIYPGENFRTTAWM
cpEnolase	Guinardia_deliculata_Plastid SAITKVKAREILDSRGNPTVEVEMTTDDGLFRASVPSGASTGAYEACELRDGDRYMGKGVLQAVENVDKILGPAVIGMDPTDQKAIDDVMLKLDGTPNKSNMGANAILGVSLAVSKAGAASKGIPLYAHYAELAGNKEEKYTMPVPCFNVINGGSHAGNKLAFQEFVIPTGATSFSEAMQIGTEVYHNLGKIIKAKFGGDATLIGDEGGFAPPCDNREGCELIMEAITKAGYDGKCSIGLDVAASEFKVKGEDAYDLDFKDGNVISGDALSELYQSLAADFPIVTVEDPFDEDDWTNWGKFTDKNGATFQVVGDDLTVTNIEKIKRAIDEKSCTCLLLKVNQIGSISESIAAVTMAKQAGWGIMTSHRSGETEDTYIADLAVGLCTGQIKTGAPCRSERLAKYNQLLRIEEDLGAENTIYPGINFRTTGWM
cpEnolase	MATOU-v2-5888500_6 SAITKVKAREILDSRGNPTVEVEMTTDDGLFRASVPSGASTGAYEACELRDGDRYMGKGVLQAVENVDKILGPAVIGMDPTDQKAIDDVMLKLDGTPNKSNMGANAILGVSLAVSKAGAASKGIPLYAHYAELAGNKEEKYTMPVPCFNVINGGSHAGNKLAFQEFVIPTGATSFSEAMQIGTEVYHNLGKIIKAKFGGDATLIGDEGGFAPPCDNREGCELIMEAITKAGYDGKCSIGLDVAASEFKVKGEDAYDLDFKDGNVISGDALSELYQSLAADFPIVTVEDPFDEDDWTNWGKFTDKNGATFQVVGDDLTVTNIEKIKRAIDEKSCTCLLLKVNQIGSISESIAAVTMAKQAGWGIMTSHRSGETEDTYIADLAVGLCTGQIKTGAPCRSERLAKYNQLLRIEEDLGAENTIYPGINFRTTGWM
cpEnolase	MATOU-v2-109056080_5 ------------------------------------------------------------------------------------------------------------------------------------------------------------------------------------------------------------------------------------------------------------------------ISGEELGDLYQSLAADFPIVTVEDPFDEDDWVNWSKFTAKNSEAFQVVGDDLTVTNIDKIERAIEEKSCTCLLLKVNQIGSISESIAAVTKAKQAGWGVMTSHRSGETEDTYIADLAVGLCTGQIKTGAPCRSERLAKYNQLLRIEEELGAENTIYAGKGFRTTSWM
cpEnolase	Asterionellopsis_glacialis_Plastid STITSVVAREILDSRGNPTVEVEVGTEDGIFRASVPSGASTGAYEAYELRDGDRYLGKGVLGAVGNVNDVLAPAVMGLDPTNQKEIDDLMIELDGTPNKSKLGANAILGVSLAVSKAGAASKGVPLYVHYANLAGNKEEKFTMPVPCFNVINGGSHAGNKLAFQEFVIPTGAKTFAEAMQIGCEVYHTLGKIIKAKFGGDATLIGDEGGFAPPCDNREGCELIMEALEKAGYTDKCTIGLDVAASEFKVKGEDKYDLDFKDGNIISGEELGELYQSLAADFPIVTVEDPFDEDDWENWSKFTSKNSEEFQVVGDDLTVTNIDKIGRAIEEKSCTCLLLKVNQIGSISESIAAVTKSKQAGWGVMTSHRSGETEDTYIADLAVGLCTGQIKTGAPCRSERLAKYNQLLRIEEELGAENTIYAGEGFRTTGWM
cpEnolase	MATOU-v2-121000969_4 AAISSVKAREILDSRGNPTVEVELTTENGLFRASVPSGASTGAYEAFELRDGDRYMGKGVLQAVKNVDEILGPAVIGMDPTEQQAIDDVMIKIDGTPNKSNLGANAILGISLAASKAGAAAKGIPLYAHYADLAGNKEPKFTMPIPCFNVINGGSHAGNKLAFQEFVIPTGATSFSEAMQIGCEVYHTLGKIIKAKFGGDATLIGDEGGFAPPCDNREGCELIMEALKKSGYEDKCTIGLDVAASEFKVKGEDAYDLDFKDGNVISGEALGDLYQSLAKDFPIVSVEDPFDEDDWVNWSKFTSKNGEAFQVVGDDLTVTNIEKIERAIEEKSCTCLLLKVNQIGTISESIAAVTKAKQAGWGVMTSHRSGETEDTYIADLAVGLCTGQIKTGAPCRSERLAKYNQLLRIEEELGAENTIYAGAGFRTTSWM
cpEnolase	MATOU-v2-5865533_3 -------------------------------------------------------------------------------------------------------------------------------AHYADLAGNKEPKYTMPIPCFNVINGGSHAGNKLAFQEFVIPTGATSFTEAMQIGCEVYHTLGKIIKAKFGGDATLIGDEGGFAPPCDNREGCELIMEALKMAGYEDKCTIGLDVAASEFKVKGEDAYDLDFKDGNVISGEALGELYQSLAADFPIVSVEDPFDEDDWVNWSKFTSKNSEAFQVVGDDLTVTNIDKIGRAIEEKSCTCLLLKVNQIGSISESIAAVTKAKQAGWGVMTSHRSGETEDTYIADLAVGLCTGQIKTGAPCRSERLAKYNQLLRIEEELGAENTIYAGAGFRTTSWM
cpEnolase	MATOU-v2-136293917_4 ---NGIKC----QGKGNP*-------K----RKSC-GGA----YRKWSFR---TFWSYWCL*SI*ASRSLHG*RATG-----------------GTPNKSNLGANAILGISLAASKAGAAAKGIPLYAHYADLAGNKEPKFTMPIPCFNVINGGSHAGNKLAFQEFVIPTGATSFSEAMQIGCEVYHTLGKIIKAKFGGDATLIGDEGGFAPPCDNREGCELIMEALKKSGYEDKCTIGLDVAASEFKVKGEDAYDLDFKDGNVISGEALGDLYQSLSKDFPIVSVEDPFDEDDWVNWSKFTSKNGEAFQVVGDDLTVTNIEKIERAIEEKSCTCLLLKVNQIGTISESIAAVTKAKQAGWGVMTSHRSGETEDTYIADLAVGLCTGQIKTGAPCRSERLAKYNQLLRIEEELGAENTIYAGAGFRTTSWM
cpEnolase	MATOU-v2-142348610_5 ---------------------------------------------------------------------------------------------------------------------------------------------------------------------------------------------GKIIKAKFGGDATLIGDEGGFAPPCDNREGCELIMEALKKSGYEDKCTIGLDVAASEFKVKGEDAYDLDFKDGNVISGEALGDLYQSLSKDFPIVSVEDPFDEDDWVNWSKFTSKNGEAFQVVGDDLTVTNIEKIERAIEEKSCTCLLLKVNQIGTISESIAAVTKAKQAGWGVMTSHRSGETEDTYIADLAVGLCTGQIKTGAPCRSERLAKYNQLLRIEEELGAENTIYAGAGFRTTSWM
cpEnolase	MATOU-v2-120395164_4 ------TQEEILLSRWSSLPKMVFSVENGLFRASVPSGASTGAYEAFELRDGDRYMGKGVLQAVKNVDEILGPAVIGMDPTEQQAIDDVMIKIDGTPNKSNLGANAILGISLAASKAGAAAKGIPLYAHYADLAGNKEPKFTMPIPCFNVINGGSHAGNKLAFQEFVIPTGATSFSEAMQIGCEVYHTLGKIIKAKFGGDATLIGDEGGFAPPCDNREGCELIMEALKKSGYEDKCTIGLDVAASEFKVKGEDAYDLDFKDGNVISGEALGDLYQSLAKDFPIVSVEDPFDEDDWVNWSKFTSKNGEAFQVVGDDLTVTNIEKIERAIEEKSCTCLLLKVNQIGTISESIAAVTKAKQAGWGVMTSHRSGETEDTYIADLAVGLCTGQIKTGAPCRSERLAKYNQLLRIEEELGAENTIYAGAGFRTTSWM
cpEnolase	MATOU-v2-108716698_2 --------------------------------------------------------------------------------------------------------------------------------------------------------------------------------------------------------------------------------------------------------------------------------------------------DEDDWANWGKFTQKNSETFQVVGDDLTVTNIEKIKRAIDEKSCTCLLLKVNQIGSISESIDAVTMAKQAGWGVMTSHRSGETEDTYIADLAVGLCTGQIKTGAPCRSERLAKYNQLLRIEEELGAENTDYPGIGFRTTSWM
cpEnolase	MATOU-v2-5063959_4 ----------------------------------------------------------------------------------------------------------------------------------------------------------------------------------------------------------------------------------------------------------------------------------------------------------------------------------------TEKSCTCLLLKVNQIGTISESIDAVKKSKQAGWGVMTSHRSGETEDTYIADLAVGLCTGQIKTGAPCRSERLAKYNQLLRIEEELGVENTVYAGKGFRTTSWM
cpEnolase	MATOU-v2-18503249_1 ---------------------------------------------------------------------------------------------------------------------------VPLYAHYAALAGNTSPKYTMPLPAFNVINGGSHAGNKLAFQEFIIPTGATSFKEAMRMGSEIYHTLGKILKEKFGGDATLIGDEGGFAPPCDNREGCELIVEAIEKAGYEGKCSIGLDVAASEFKVKDTDLYDLDFKDGNKISGQALGELYESLAADYPIVTIEDPFDEDDWESWSKFTIRNGSKYQVVGDDLTVTNPVKIQRAIDETCCTALLLKVNQIGTITESIDAVKKSKQAGWGIMTSHRSGETEDTYIADLAVGLCTGQIKTGAPCRSERLAKYNQLLRIEEELGAENTIYPGMNFRTTSWM
cpEnolase	MATOU-v2-82111561_6 ---------------------------D--------------------FK-------K-------N-------------------ID------------------------------------------------ND---------------------NKG--------TGA------L----------------------------------------------------------GGL------FK---KQ--DIDN--DDKITGTALGELYESLANDYPIVTIEDPFDEDDWENWSKFTIQNGSKYQIVGDDLTVTNPVKIQRAIDENSCTALLLKVNQIGTISESIDAVKQSKRAGWGIMTSHRSGETEDTYIADLAVGLCTGQIKTGAPCRSERLAKYNQLLRIEEELGVENTIYPGMDFRTTSWM
cpEnolase	MATOU-v2-89162994_6 -------------HR---T-RVRIQSQ----R---P-------------R-GQRYR*R--------------------------------------QN----------------HR----------YR-----TG-------------------------------VIP-GE-------RLS-------------------------------RNHRRSV-----------------------------R-RR------R---------LGELVE----------I------DDWENWSKFTIQNRSKYQIVGDDLTVTNPVKIQRAIDENSCTALLLKVNQIGTITESIDAVKQSKRAGWGIMTSHRSGETEDTYIADLAVGLCTGQIKTGAPCRSERLAKYNQLLRIEEELGVENTIYPGMDFRTTSWM
cpEnolase	MATOU-v2-112967157_6 STIKGIHAREILDSRGNPTVEVDITTDDGKFTASVPSGASTGAYEAYELRDGDRYLGKGCLKAVKNVNDVLGPAICGMDPADQRGIDEAMIKLDGTANKSSLGANAILGISLAASKAGAAAQGIPLYAHYAALAGNKEAKYTMPIPCFNVINGGSHAGNKLAFQEFVIPTGAKSFREAMQIGCEVYHTLGKIIKEKFGGDATLIGDEGGFAPPCDNREGCELIMEALKKTGYEDKCTIGLDVAASEFKVKGEDAYDLDFKDGNKISGEALGDLYQSLAADFPIVTIEDPFDEDDWENWSKFTIKNGEQFQVVGDDLTVTNPVKIKRAIEEKSCTALLLKVNQIGTITESIDAVKQSKQAGWGIMTSHRSGETEDTYIADLAVGLCTGQIKTGAPCRGERLAKYNQLLRIEEELGAENTIYAGSKFRTTSWM
cpEnolase	MATOU-v2-110829986_3 -TIKAVKAREILDSRGNPTIEVDLTTDDGLFRASVPSGASTGAYEAYELRDGDRYLGKGCLKAVSNVNDILGPAVCGMNPADQRGIDEAMIKLDGTANKSNLGANAILGISLAASKAGAAANGLPLYAHYAKLAGNNDEKFTMPIPCFNVINGGSHAGNKLAFQEFVIPTGAKSFKEAMQIGCEVYHTLGKIIKAKFGGDATLIGDEGGFAPPCDNREGCELIMEAVKKAGYEGKCTIGLDVAASEFKVKGEDAYDLDFKDGNKISGQALGELYESLAADYPIVTIEDPFDEDDWENWSKFTIKNGKKYQVVGDDLTVTNPEKIGRAIEEQSCTCLLLKVNQIGSITESIDAVKKSKQAGWGVMTSHRSGETEDTYIADLAVGLCTGQIKTGAPCRGERLAKYNQLLRIEEELGAENTIFAGANFRTTSWM
cpEnolase	MATOU-v2-110766120_2 STIKGIKAREIIDSRGNPTVEVDMTTDDGTFTASVPSGASTGAYEAYELRDGDRYLGKGCLKAVSNVNDILGPAICGMDPTDQRGIDEAMIKLDDTANKSNLGANAILGISLAASKAGAAAKGIPLYAHYANLAGNKDEKFTMPIPCFNVINGGSHAGNKLAFQEFVIPTGAKSFKEAMQIGCEVYHTLGKIIKAKFGGDATLIGDEGGFAPPCDNREGCELIMEALRKTGYEDKCKIGLDVAASEFKVKGEDAYDLDFKDGNKISGEALGELYQSLAADYPIVTIEDPFDEDDWENWSKFTSKNSESFQVVGDDLTVTNPMKIKRAIEEKSCTALLLKVNQIGTITESIDAVKQSKQAGWGIMTSHRSGETEDTYIADLAVGLCTGQIKTGAPCRGERLAKYNQLLRIEEQLGAENTIFAGENFRTTSWM
cpEnolase	MATOU-v2-110377331_3 STIKGIHAREILDSRGNPTVEVDMTTDDGTFTASVPSGASTGAYEAYELRDGDRYLGKGCLKAVANVNDILGPALCGMDPADQRGIDEAMIKMDDTANKSNLGANAILGISLAASKAGAAAKGIPLYAHYANLAGNKDEKFTMPIPCFNVINGGSHAGNKLAFQEFVIPTGAKSFKEAMQIGCEVYHTLGKIIKAKFGGDATLIGDEGGFAPPCDNREGCELIMEALKQTGYEDKCKIGLDVAASEFKVEGEDAYDLDFKDGNKISGEELGQLYQSLAADYPIVTIEDPFDEDDWENWAKFTTKNGEAFQVVGDDLTVTNPVKIKRAIEEKSCTALLLKVNQIGTITESIDAVKQSKQAGWGIMTSHRSGETEDTYIADLAVGLCTGQIKTGAPCRGERLAKYNQLLRIEEQLGAENTIYAGENFRTTSWM
cpEnolase	MATOU-v2-112986883_4 -------------------------------------------------------------------------------------------------------------------------------------------------------------------------------------------------------------------------------------------------------------------------------------------------FDEDDWTGWSKFTAKNGEKFQVVGDDLTVTNPVKIDRAIEEKSCTCLLLKVNQIGSISESIDAVTKAKQAGWGVMTSHRSGETEDTYIADLAVGLCTGQIKTGAPCRSERLAKYNQLLRIEEELGAENTIFAGKG-------
cpEnolase	MATOU-v2-112724364_6 -------------------------------------------------------------------------------------------------------------------------------QHYADLAGNKEEKFTMPVPCFNVINGGSHAGNKLAFQEFVIPTGAESFKEAMQIGCEVYHTLGKIIKAKFGGDATLIGDEGGFAPPCDNREGCELIMEALKKSGHEDKCTIGLDVAASEFKVKGEDSYDLDFKDGNKISGEQLGDLYQSLAADFPIVTIEDPFDEDDWEGWSKFTAKNGEKFQVVGDDLTVTNPVKIDRAIEEKSCTCLLLKVNQIGSISESIDAVTKAKQAGWGVMTSHRSGETEDTYIADLAVGLCTGQIKTGAPCRSERLAKYNQLLRIEEELGAENTIFAGKGFRTTSWM
cpEnolase	MATOU-v2-142295590_1 RAFKCVLLVALLKSSSSPLLKLPLNSESHLF---LPE--HTKPVSVMELR--E----KL*LT*MTSSLDLLLSAIMQMEP-----ISQVLVLM---PNKSSLGANAILGVSLAVSKAGAAAKGIPLYKHYAELAGNTEEKFTLPVPCFNVINGGSHAGNKLAFQEFVIPTGAESFKEAMQIGCEVYHTLGKIIKAKFGGDATLIGDEGGFAPPCDNREGCELIMEALKMSGYEDKCTIGLDVAASEFKVKGEDAYDLDFKDGNKISGDELGALYQSLAADFPIVTIEDPFDEDDWESWSKFTAKNGEQFQVVGDDLTVTNPIKIERAINEKSCTCLLLKVNQIGSISESIDAVSKAKQAGWGVMTSHRSGETEDTYIADLAVGLCTGQIKTGAPCRSERLAKYNQLLRIEEELGAENTIFAGKGFRTTSWM
cpEnolase	MATOU-v2-136286390_4 STITKVHAREILDSRGNPTVEVEVTTE-GVFRASVPSGASTGAYEACELRDGSRYLGKGVLQAVANVNDVLGPAVLGLDPTAQRDIDDAMIKLDGTPNKSSLGANAILGVSLAVSKAGAAAKGIPLYKHYAELAGNKEEKFTMPVPCFNVINGGSHAGNKLAFQEFVIPTGAESFKEAMQIGCEVYHTLGKIIKAKFGGDATLIGDEGGFAPPCDNREGCELIMEALKMSGYEDKCTIGLDVAASEFKVKGEDAYDLDFKDGNKISGDELGALYQSLAADFPIVTIEDPFDEDDWESWSKFTAKNGEQFQVVGDDLTVTNPIKIERAINEKSCTCLLLKVNQIGSISESIDAVSKAKQAGWGVMTSHRSGETEDTYIADLAVGLCTGQIKTGAPCRSERLAKYNQLLRIEEELGAENTIFAGKGFRTTSWM
cpEnolase	MATOU-v2-129934068_6 STITKVHAREILDSRGNPTVEVEVTTE-GVFRASVPSGASTGAYEACELRDGTRYLGKGVLQAVANVNDVLGPAVLGLDPTAQRDIDNAMIKIDGTPNKSSLGANAILGVSLAVSKAGAAAKGIPLYKHYAELAGNTEEKFTLPVPCFNVINGGSHAGNKLAFQEFVIPTGAETFKEAMQIGCEVYHTLGKIIKAKFGGDATLIGDEGGFAPPCDNREGCELIMEALEKSGHKDKCTIGLDVAASEFKVKGEDAYDLDFKDGNKISGDELGALYQSLAADFPIVTIEDPFDEDDWEGWAKFTAKNGEQFQVVGDDLTVTNPVKIGRAIEEKSCTCLLLKVNQIGSISESIDAVTMAKQAGWGVMTSHRSGETEDTYIADLAVGLCTGQIKTGAPCRSERLAKYNQLLRIEEELGAENTIFAGKNFRTTGWM
cpEnolase	MATOU-v2-133831162_6 STITKVHAREILDSRGNPTVEVEVTTE-GVFRASVPSGASTGAYEACELRDGTRYLGKGVLQAVANVNDVLGPAVLGLDPTAQRDIDNAMIKIDGTPNKSSLGANAILGVSLAVSKAGAAAKGIPLYKHYAELAGNTEEKFTLPVPCFNVINGGSHAGNKLAFQEFVIPTGAETFKEAMQIGCEVYHTLGKIIKAKFGGDATLIGDEGGFAPPCDNREGCELIMEALEKSGHKDKCTIGLDVAASEFKVKGEDAYDLDFKDGNKISGDELGALYQSLAADFPIVTIEDPFDEDDWEGWAKFTAKNGEQFQVVGDDLTVTNPVKIGRAIEEKSCTCLLLKVNQIGSISESIDAVTMAKQAGWGVMTSHRSGETEDTYIADLAVGLCTGQIKTGAPCRSERLAKYNQLLRIEEELGAENTIFAGKNFRTTGWM
cpEnolase	MATOU-v2-120470081_5 --------------------------------------------------------------------------------------------------------------------------------------------------------------------EFVIPTGAESFKEAMQIGCEVYHTLGKIIKAKFGGDATLIGDEGGFAPPCDNREGCELIMEALKKSGYEDKCTIGLDVAASEFKVKGEDAYDLDFKDGNKISGDALGELYQSLAADYPIVTIEDPFDEDDWETWAKFTAKNGEAFQVVGDDLTVTNPEKIGRAIDEKSCTCLLLKVNQIGSITESIAAVTKAKQAGWGVMTSHRSGETEDTYIADLAVGLCTGQIKTGAPCRSERLAKYNQLLRIEEELGVENTVFAGKNFRTTSWM
cpEnolase	MATOU-v2-142771150_5 STISAVLAREILDSRGNPT-EVEVTTEDG-VRASVPSGASTGAYEACELRDG-RYLGKGVLKAVSNVNDILGPAVLGLDPTAQGEIDGAMIKLDGTPNKANLGANAILGVSLAVSKAGAAAKNVPLYKHYADLAGNTEEKFTMPVPCFNVINGGSHAGNKLAFQEYVIPTGAESFKEAMQIGCEVYHTLGKIIKAKFGGDATLIGDEGGFAPP-DNREGCELIMEALKKSGYEDKCTIGLDVAASEFKVKGEDAYDLDFK----ISGDALGELYQSLAADYPIVTIEDPFDEDDWESWSKFTSKNGEAFQVVGDDLTVTNPEKITRAIDEKSCTCLLLKVNQIGSITESIAAVTQSKQAGWGVMTSHRSGETEETYISDLAVGLCTGQIKTGTPCHSDLLAKCNQLL*IEEELGVEYTIFAGE-FRTTGWM
cpEnolase	MATOU-v2-142256988_5 STISAVLAREILDSRGNPTVEVEVTTEDG-VRASVPSGASTGAYEACELRDG-RYLGKGVLKAVSNVNDILGPAVLGLDPTAQGEIDGAMIKLDGTPNKANLGANAILGVSLAVSKAGAAAKNVPLYKHYADLAGNTEEKFTMPVPCFNVINGGSHAGNKLAFQEYVIPTGAESFKEAMQIGCEVYHTLGKIIKAKFGGDATLIGDEGGFAPP-DNREGCELIMEALKKSGYEDKCTIGLDVAASEFKVKGEDAYDLDFK----ISGDALGELYQSLAADYPIVTIEDPFDEDDWESWSKFTSKNGEAFQVVGDDLTVTNPEKITRAIDEKSCTCLLLKVNQIGSITESIAAVSQS*QAGWGVMTYHRSGETEHTYIADLAVGLCTGQIKTGAPCHSELLAKYNPLL*IEEELGVSQSVFPGSDFRVPEPV
cpEnolase	MATOU-v2-142318467_1 SSITGVLAREILDSRGNPTVEVEVTTDGGVFRASVPSGASTGAYEACELRDGDRYLGKGVLQAVENVNTILGPAVKGLDTIDQRTIDDTMIKLDGTPNKSSLGANAILGVSLAVSKAGAAAKGVPLYQHYADLAGNAEKKFTMPVPCFNVINGGSHAGNKLAFQEFVIPTGASTFKEAMQIGCEVYHTLGKIIKAKFGGDATLIGDEGGFAPPCDNREGCELIMEALKKSGHEEKCTIGLDVAASEFKVKDEDAYDLDFKDGNKISGEALGDLYQSLAADFPIVTIEDPFDEDDWENWSKFTAKNGETFQVVGDDLTVTNPTKITRAIEEKSCTCLLLKVNQIGSISESIDAVTQSKQAGWGVMTSHRSGETEDTYIADLAVGLCTGQIKTGAPCRSERLAKYNQLLRIEEELGAENTIYAGAAFRTTGWM
cpEnolase	MATOU-v2-136637045_5 -----------------------------------------------------------------------------------RTIDDTMNKLDGTPNKSNLGANAILGVSLAVSKAGAAAKNVPLYQHYADLAGNGEEKFTMPVPCFNVINGGSHAGNKLAFQEFVIPTGAKTFKEAMQIGCEVYHTLGKIIKSKFGGDATLIGDEGGFAPPCDNREGCELIMEALAKSGYEDKCTIGLDVAASEFKVKGEDAYDLDFKDGNKISGDELGELYQSLAADFPIVTIEDPFDEDDWESWAKFTKKNGEDFQVVGDDLTVTNPEKIGRAIEEGSCTCLLLKVNQIGSISEAIDAVTKSKQAGWGVMTSHRSGETEDTYIADLAVGLCTGQIKTGAPCRSERLAKYNQLLRIEEELGAENTIYAGEGFRTTGWM
cpEnolase	MATOU-v2-34615052_1 --------------------------------------------------------------------------------------------------------------------------GIPLYAHYADLAGNKEPKHTMPVPCFNVINGGSHAGNKLAFQEFVIPTGATSFKEAMQIGCEVYHTLGKIIKAKFGGDATLIGDEGGFAPPCDNREGCELIMEALKKSGYEDKCTIGLDVAASEFKVKGKDAYDLDFKDGNEISGEALGDLYQSLAADFPIVTIEDPFDEDDWENWSKFTGKNGEQFQVVGDDLTVTNPEKISRAIEEKSCTCLLLKVNQIGSISEAIDAVTQSKQAGWGVMTSHRSGETEDTYIADLAVGLCTGQIKTGAPCRSERLAKYNQLLRIEEELGAENTVYAGAGFRTTSWM
cpEnolase	MATOU-v2-41207096_4 -----------------------------------------------------------------------------------------------------------------------------------DLAGNKEDKYTMPVPCFNVINGGSHAGNKLAFQEFVIPTGAESFKEAMQIGCEVYHTLGKIIKAKFGGDATLIGDEGGFAPPCDNREGCELIMEALKKSGYEDKCTIGLDVAASEFKVKGKDAYDLDFKDGNEISGEALGDLYQSLAADFPIVTIEDPFDEDDWENWSKFTGKNGEQFQVVGDDLTVTNPEKITRAIDEKSCTCLLLKVNQIGSISEAIDAVTQSKRAGWGVMTSHRSGETEDTYIADLAVGLCTGQIKTGAPCRSERLAKYNQLLRIEEELGVENTIYAGAGFRTTGWM
cpEnolase	MATOU-v2-138255179_6 QVILTFRSQTINNNRGRPTVQVEVTTADG-TRASVPSGASTGAYEACELRDG-RYLGKGVLKAVSNVNDILAPAVIGLNPTAQVEIDEAMIKLDGTPNKANLGANAILGVSLAVSKAGAAAKNVPLYKHYADLAGNTEEKFTMPVPCFNVINGGSHAGNKLAFQEYVIPTGAETFKEAMQIGCEVYHTLGKIIKAKFGGDATLIGDEGGFAPP-DNREGCELIMEALKKSGYEDKCTIGLDVAASEFKVKGEDAYDLDFK----ISGDALGELYQSLAADYPIVTIEDPFDEDDWETWAKFTAKNGEAFQVVGDDLTVTNPEKIGRAIDEKSCTCLLLKVNQIGSITESIAAVTKAKQAGWGVMTSHRSGETEDTYIADLAVGLCTGQIKTGAPCRSDRLAKYNQLLRIEEELG-----------------
cpEnolase	MATOU-v2-125877550_6 THFTGVFAREILDSRGNPTVEVEVTTA-GTFRASVPSGASTGAYEACELRDGDRYLGKGVLKAVSNVNDILAPAVIGLNPTAQVEIDEAMIKLDGTPNKANLGANAILGVSLAVSKAGAAAKNVPLYKHYADLAGNTEEKFTMPVPCFNVINGGSHAGNKLAFQEFVIPTGAETFKEAMQIGCEVYHTLGKIIKAKFGGDATLIGDEGGFAPPCDNREGCELIMEALKKSGYEDKCTIGLDVAASEFKVKGEDAYDLDFKDGNKISGDALGELYQSLAADYPIVTIEDPFDEDDWETWAKFTAKNGEAFQVVGDDLTVTNPEKIGRAIDEKSCTCLLLKVNQIGSITESIAAVTKAKQAGWGVMTSHRSGETEDTYIADLAVGLCTGQIKTGAPCRSERLAKYNQLLRIEEELGVENTVFAGKNFRTTSWM
cpEnolase	MATOU-v2-130616314_5 SRFS*LFIHSIYYIHFIKM*QVEVTTA-GTFRASVPSGASTGAYEACELRDGDRYLGKGVLKAVSNVNDILAPAVIGLNPTAQVEIDEAMIKLDGTPNKANLGANAILGVSLAVSKAGAAAKNVPLYKHYADLAGNTEEKFTMPVPCFNVINGGSHAGNKLAFQEFVIPTGAETFKEAMQIGCEVYHTLGKIIKAKFGGDATLIGDEGGFAPPCDNREGCELIMEALKKSGYEDKCTIGLDVAASEFKVKGEDAYDLDFKDGNKISGDALGELYQSLAADYPIVTIEDPFDEDDWETWAKFTAKNGEAFQVVGDDLTVTNPEKIGRAIDEKSCTCLLLKVNQIGSITESIAAVTKAKQAGWGVMTSHRSGETEDTYIADLAVGLCTGQIKTGAPCRSERLAKYNQLLRIEEELGVENTVFAGKNFRTTSWM
cpEnolase	MATOU-v2-144000937_4 SSISGVKAREILDSRGNPTVEVEITTEDGLFRASVPSGASTGAYEAYELRDGDRYLGKGVLKAVSNVNDVLGPAVLGLDPTDQRKIDDTMIKIDGTANKSSMGANAILGISLATSKAGAAAKGIPLYSHYADLAGNKEEKYTMPVPCFNVINGGSHAGNKLAFQEFVIPTGAKSFKEAMQIGCEVYHTLGKIIKAKFGGDATLIGDEGGFAPPCDNREGCELIMEAVKKAGYEGKCTIGLDVAASEFKVKGEDAYDLDFKDGNKISGEALGELYQSLAADYPIVTVEDPFDEDDWENWSKFTAKNGEAFQVVGDDLTVTNPTKISRAIEEKSCTCLLLKVNQIGSISEAIDAVTQSKQAGWGVMTSHRSGETEDTYIADLAVGLCTGQIKTGAPCRSERLAKYNQLLRIEEELGAENTIYAGESFRTTSWM
cpEnolase	MATOU-v2-111080181_4 -----------------------------------------------------------------------------------------------------------------------------------------------------------------------------------------------------------------------------------------------------------------------------------------------------DWENWSKFTAKNGEAFQVVGDDLTVTNIEKIERAVNEKSCTCLLLKVNQIGSISEAIAAVKKSKQAGWGVMTSHRSGETEDTYIADLAVGLCTGQIKTGAPCRSERLAKYNQLLRIEEELGAENTIYAGSNFRTTSWM
cpEnolase	MATOU-v2-5785785_6 ---------------------------------------------------------------------------------------------------------------------------------------------------------------------------------------------------------------------------------------------------------------DLDFKDGNKISGDELGALYQSLAADFPIVTIEDPFDEDDWESWSKFTIKNGEEFQVVGDDLTVTNPVKIGRAIEEQSCTCLLLKVNQIGSISEAIDAVKKSKQAGWGVMTSHRSGETEDTYIADLAVGLCTGQIKTGAPCRSERLAKYNQLLRIEEELGAENTIYAGSNFRKTSWM
cpEnolase	Chaetocerosneogracile_Plastid STISAVKAREILDSRGNPTVEVEITTNDGMFRASVPSGASTGAYEACELRDGDRYLGKGVLKATANVNDILGPAVIGLDPTQQRLIDDTMLKIDGTPNKNSMGANAILGISLAASKAGAAAKGIPLYAHYAELAGNNDKKYTMPIPCFNVINGGSHAGNKLAFQEFVIPTGAKTFKEAMQIGCEVYHTLGKIIKAKFGGDATLIGDEGGFAPPCDNREGCELIMEALKKAGYEDKCTIGLDVAASEFKVKGEDAYDLDFKDGNKISGEELGDLYQSLAADFPIVTIEDPFDEDDWENWSKFTAKNGEKFQVVGDDLTVTNPEKIGRAIDEKSCTCLLLKVNQIGSISEAIDAVKKSKQAGWGVMTSHRSGETEDTYIADLAVGLCTGQIKTGAPCRSERLAKYNQLLRIEEELGTENTVYAGANFRTTSWM
cpEnolase	MATOU-v2-88067756_6 -------------------------------------------------------------------------------------------------------------------------------------------------------------------------------------------------------------------------------------------------------------------------------------------------FDEDDWENWSKFTGKNGEQFQVVGDDLTVTNPEKIGRAIDENSCTCLLLKVNQIGSISEAIDAVKKSKQAGWGVMTSHRSGETEDTYIADLAVGLCTGQIKTGAPCRSERLAKYNQLLRIEEELGAENTIFAGKGFRKTSWM
cpEnolase	MATOU-v2-63225074_2 PVITGVKAREILDSRGNPTVEVEMTTSDGTFVASVPSGASTGAYEACELRDGDRFLGKGVLKAVSNVNDILGPAVIGMDPTNQRIIDETMIKLDATPNKSKYGANAILGISLAASKAGAAAKGIPLYAHYAQLAGNHEEKFTMPIPCFNVINGGSHAGNKLAFQEFVIPTAAKSFKEAMQIGCEVYHTLGKIIKAKFGGDATLIGDEGGFAPPCDNREGCELIMEALKKAGYEDKCTIGLDVAASEFKVKGEDAYDLDFKDGNKISGDELAELYQSLAADFPIVTIEDPFDEDDWENWSKFTTKNGEQFQVVGDDLTVTNPEKIERAIKENSCTCLLLKVNQIGSISEAIDAVKKSKQAGWGVMTSHRSGETEDTYIADLAVGLCTGQIKTGAPCRSERLAKYNQLLRIEEQLGAENTIFAGEGFRTTGWM
cpEnolase	MATOU-v2-335681_6 ------------------------------------------------------------------------------------------------------------------------------------------------------------------------------------------------------------------------------------------------------------------------------------------------PFDEDDWENWSKFTTKNAEQFQVVGDDLTVTNPDKIERAIKENSCTCLLLKVNQIGSISEAIDAVKKSKQAGWGVMTSHRSGETEDTYIADLAVGLCTGQIKTGAPCRSERLAKYNQLMRIEEQLGAENTIFAGEGFRTTGWM
cpEnolase	MATOU-v2-41126134_2 PTITGVKAREILDSRGNPTVEVEMTTSDGTFVASVPSGASTGAYEACELRDGDRFLGKGVLKAVSNVNDILGPAVIGMDPTNQRIIDETMIQLDATPNKSKYGANAILGISLAASKAGAAAKGIPLYAHYAQLAGNTQEKFTMPVPCFNVINGGSHAGNKLAFQEFVIPTAAKSFKEAMQIGCEVYHTLGKIIKAKFGGDATLIGDEGGFAPPCDNREGCELIMEALKKAGYEDKCTIGLDVAASEFKVKGEDAYDLDFKDGNKISGDELAELYQSLAADFPIVTIEDPFDEDDWENWSKFTIKNGEQFQVVGDDLTVTNPEKIERAIKENSCTCLLLKVNQIGSISEAIDAVKKSKQAGWGVMTSHRSGETEDTYIADLAVGLCTGQIKTGAPCRSERLAKYNQLLRIEEQLGAENTIFAGEGFRTTGWM
cpEnolase	MATOU-v2-32705605_6 -----------------------------------------------------------------------------------------------------------------------------------------------------------------------------------------------------------------------------LIMEALKKPGYEDKCTIGLDVAASEFKVKGEDAYDLDFKDGNKISGEALGDLYQSLAADFPIVTIEDPFDEDDWENWSKFTAKNGVAFQVVGDDLTVTNPKKITRAIDEKSCTCLLLKVNQIGSISEAIDAVTQSKRAGWGVMTSHRSGETEDTYIADLAVGLCTGQIKTGAPCRSERLAKYNQLLRIEEELGPEKTIYAGKGFRTTAWM
cpEnolase	MATOU-v2-34722968_1 STITGVKAREILDSRGNPTVEVEITTGDGVFRASVPSGASTGAYEACELRDGDRFLGKGVLKAVANVNDVLGPAVVGLDPTQQRTIDDTMIKLDGTPNKSSMGANAILGISLAASKAGAAAKGIPLYAHYADLAGNTEEKYTMPVPCFNVINGGSHAGNKLAFQEFVIPTGASSFKEAMQIGCEVYHTLGKIIKAKFGGDATLIGDEGGFAPPCDNREGCELIMEALKKSGYEDKCTIGLDVAASEFKVKGEDAYDLDFKDGNKISGEALGDLYQSLAADFPIVTIEDPFDEDDWENWSKFTTKNGEQFQVVGDDLTVTNPEKITRAVDDKACTCLLLKVNQIGSISEAIDAVTQSKQAGWGVMTSHRSGETEDTYIADLAVGLCTGQIKTGAPCRSERLAKYNQLLRIEEELGEDKTIYAGAGFRTTAWM
cpEnolase	MATOU-v2-63465216_6 -------------------------------------------------------------------------------------IDETMLKLDGTPNKSKLGANAILGISLAASKAGAAAKGIPLYAHYADLAGNKEEKYTMPVPCFNVINGGSHAGNKLAFQEFVIPTGASNFKEAMQIGCEVYHTLGKIIKAKFGGDATLIGDEGGFAPPCDNREGCELIMEALKKSGYEDKCTIGLDVAASEFKVKGEDAYDLDFKDGNKISGEALGDLYQSLAADFPIVTIEDPFDEDDWENWSKFTGKNGETFQVVGDDLTVTNPEKISRAIEENSCTCLLLKVNQIGSISEAIDAVTQSKQAGWGVMTSHRSGETEDTYIADLAVGLCTGQIKTGAPCRSERLAKYNQLLRIEEELGAENTVYAGAGFRTTSWM
cpEnolase	MATOU-v2-139219763_5 STISAVKAREILDSRGNPTVEVEITTNDGVFRASVPSGASTGAYEACELRDGDRYLGKGVLQAVANVNDVLGPAVLGLDPTQQRAIDDTMLKVDGTPNKNNMGANAILGISLAASKAGAAAKGIPLYAHYADLAGNKEEKYTMPVPCFNVINGGSHAGNKLAFQEFVIPTGAKTFKEAMQIGCEVYHTLGKIIKAKFGGDATLIGDEGGFAPPCDNREGCELIMEALKKSGYEDKCTIGLDVAASEFKVKGEDAYDLDFKDGNKISGEALGDLYQSLAADFPIVTIEDPFDEDDWENWSKFTGKNAEQFQVVGDDLTVTNPTKITRAIDEKSCTCLLLKVNQIGSISEAIDAVTQSKQAGWGVMTSHRSGETEDTYIADLAVGLCTGQIKTGAPCRSERLAKYNQLLRIEEELGAENTIYAGADFRTTSWM
cpEnolase	MATOU-v2-117414871_3 STITAVLAREILDSRGNPTVEVEITTGDGIFRASVPSGASTGAYEACELRDGDRYLGKGVLGAVANVNDVLGPAVIGLDPTQQRAIDDTMLKLDGTPNKNNLGANAILGVSLAASKAGAAAKGKPLYAHYADLAGNTEEKYTMPVPCFNVINGGSHAGNKLAFQEFVIPTGAKTFKEAMQIGCEVYHTLGKIIKAKFGGDATLIGDEGGFAPPCDNREGCELIMEALKKSGYEDKCTIGLDVAASEFKVKGKDAYDLDFKDGNEISGEALGDLYQSLAADFPIVTIEDPFDEDDWENWSKFTGKNGEQFQVVGDDLTVTNPTKITRAIDEKSCTCLLLKVNQIGSISEAIDAVSQSKRAGWGVMTSHRSGETEDTYIADLAVGLCTGQIKTGAPCRSERLAKYNQLLRIEEELGAENTIYAGADFRTTGWM
cpEnolase	Chaetocerosaffinis_Plastid ATITAVKAREILDSRGNPTVEVEMTTSDGVFRASVPSGASTGAYEACELRDGDRYLGKGVLQAVSNVNDVLGPAVVGLDPTQQRAIDDTMLKLDGTPNKSKLGANAILGISLAASKAGAAAKGKPLYAHYADLAGNTEEKYTMPVPCFNVINGGSHAGNKLAFQEFVIPTGATSFKEAMQIGCEVYHTLGKIIKAKFGGDATLIGDEGGFAPPCDNREGCELIMEALKKSGYEDKCTIGLDVAASEFKVKGKDAYDLDFKDGNEISGEELGDLYQSLAADFPIVTIEDPFDEDDWENWSKFTGKNGEQFQVVGDDLTVTNPEKITRAIDEKSCTCLLLKVNQIGSISEAIDAVTQSKRAGWGVMTSHRSGETEDTYIADLAVGLCTGQIKTGAPCRSERLAKYNQLLRIEEELGVENTIYAGATFRTTGWM
cpEnolase	MATOU-v2-122133717_6 STISAVKAREILDSRGNPTVEVEVTTNDGIFRASVPSGASTGAYEACELRDGDRYLGKGVLQAVANVNDVLGPAVIGLDPTQQRSIDDTMIKIDGTANKNSMGANAILGISLAASKAGAAAKGIPLYAHYADLAGNKEEKFTMPVPCFNVINGGSHAGNKLAFQEFVIPTGAKTFKEAMQIGCEVYHTLGKIIKAKFGGDATLIGDEGGFAPPCDNREGCELIMEALKKSGHEDKCTIGLDVAASEFKVKGEDAYDLDFKDGNKISGEALGDLYQSLAADFPIVTIEDPFDEDDWESWSKFTGKNSEKFQVVGDDLTVTNPTKITRAIEENSCTCLLLKVNQIGSISESIDAVTQAKQAGWGVMTSHRSGETEDTYIADLAVGLCTGQIKTGAPCRSERLAKYNQLLRIEEELGAENTVYAGATFRTTSWM
cpEnolase	MATOU-v2-121092330_6 ------------------------------------------------------YLGKGVLQAVANVNDVLGPAVIGMDPSKQRDIDDTMNKIDGTPNKSSMGANAILGISLAASKAGAARKGVPLYKHYADLAGNTEEKYTMPVPCFNVINGGSHAGNKLAFQEFVIPTGASTFKEAMQIGCEVYHTLGKIIKAKFGGDATLIGDEGGFAPPCDIREGCELIMEALKKSGHEDKCTIGLDVAASEFKVKDEDAYDLDFKDGNKISGEELGDLYQSLATDFPVVTIEDPFDEDDWESWSKFTTKNAEQFQVVGDDLTVTNPVKITRAIEENSCTCLLLKVNQIGSISESIDAVTQSKQAGWGVMTSHRSGETEDTYIADLAVGLCTGQIKTGAPCRSERLAKYNQLLRIEEELGPENTVYAGAGFRKTAWM
cpEnolase	MATOU-v2-142408858_4 STISGVKAREILDSRGNPTVEVEITTDDGIFRASVPSGASTGAYEAYELRDGDRYLGKGVLQAVANVNDVLGPAVLGLDPAQQRAIDDTMLKIDGTPNKSNMGANAILGISLAASKAGAAAKGVPLYAHYANLAGNKEEKFTMPVPCFNVINGGSHAGNKLAFQEFVIPTGASNFKEAMQIGCEVYHTLGKIIKAKFGGDATLIGDEGGFAPPCDNREGCELIMEALKKSGHEDKCTIGLDVAASEFKVKGEDAYDLDFKDGNKISGEALGDLYQSLAADFPIVTIEDPFDEDDWENWSKFTGKNSEAFQIVGDDLTVTNPEKIKRAIEEKSCTCLLLKVNQIGTISESIDAVTQSKQAGWGVMTSHRSGETEDTYIADLAVGLCTGQIKTGAPCRSERLAKYNQLLRIEEELGAENTIYAGAAFRTTSWM
cpEnolase	MATOU-v2-135086000_1 -----------------------------------------------------RYLGKGVLQAVANVNDVLGPAVIGLDPTQQRAIDDTMIKIDGTKNKSSMGANAILGISLAASKAGAAAKGVPLYAHYADLAGNKEDKFTMPVPCFNVINGGSHAGNKL--------------KEAMQIGCEVYHTLGKIIKAKFGGDATLIGDEGGFAPPCDNREGCELIMEALKKSGHEDKCTIGLDVAASEFKVKDKDAYDLDFKDGNQISGEALGDLYQSLAADFPIVTIEDPFDEDDWENWSKFTTKNGEKFQVVGDDLTVTNPEKISRAIDEKSCTCLLLKVNQIGSISESIDAVTQSKQAGWGVMTSHRSGETEDTYIADLAVGLCTGQIKTGAPCRSERLAKYNQLLRIEEELGAENTIYAGAAFRTTGWM
cpEnolase	MATOU-v2-142760768_6 STISAVKAREILDSRGNPTVEVEITTTDGVFRASVPSGASTGAYEAYELRDGDRYLGKGVLQAVANVNDVLGPAVIGLDPTQQRAIDDTMIKIDGTKNKSSMGANAILGISLAASKAGAAAKGVPLYAHYADLAGNKEDKFTMPVPCFNVINGGSHAGNKLAFQEFVIPTGASTFKEAMQIGCEVYHTLGKIIKAKFGGDATLIGDEGGFAPPCDNREGCELIMEALKKSGHEDKCTIGLDVAASEFKVKDKDAYDLDFKDGNQISGEALGDLYQSLAADFPIVTIEDPFDEDDWENWSKFTAKNGEKFQVVGDDLTVTNPEKISRAIDEKSCTCLLLKVNQIGSISESIDAVTQSKQAGWGVMTSHRSGETEDTYIADLAVGLCTGQIKTGAPCRSERLAKYNQLLRIEEELGAENTIYAGAAFRTTGWM
cpEnolase	MATOU-v2-110429043_3 TTITGVKAREILDSRGNPTVEVEVTTEGGLFRASVPSGASTGAYEAYELRDGDRYLGKGVLQAVGNVNDILGPAVIGQDPTDQRTIDDVMIKLDGTPNKSKLGANAILGISLAVSKAGAAAKNVPLYQHYADLAGNKEEKFTMPVPCFNVINGGSHAGNKLAFQEFVIPTGASNFKEAMQIGCEVYHTLGKIIKAKFGGDATLIGDEGGFAPPCDNREGCELIMEALKKSGHEDKCTIGLDVAASEFKVKGEDTYDLDFKDGNKISGEALGDLYQSLAADFPIVTIEDPFDEDDWDGWSKFTGKNAEKFQVVGDDLTVTNPEKITRAIKEKSCTCLLLKVNQIGSISESIDAVTQSKQAGWGVMTSHRSGETEDTYIADLAVGLCTGQIKTGAPCRSERLAKYNQLLRX----------------------
cpEnolase	MATOU-v2-112690125_1 ---------------------------------------------------------------------------------------------------------------------------------------------------------------------------------------------------------------------------CELIMEALKKSGHEDKCTIGLDVAASEFKVKGEDTYDLDFKDGNKISGEALGDLYQSLAADFPIVTIEDPFDEDDWDGWSKFTGKNAEKFQVVGDDLTVTNPEKITRAIKEKSCTCLLLKVNQIGSISESIDAVTQSKQAGWGVMTSHRSGETEDTYIADLAVGLCTGQIKTGAPCRSERLAKYNQLLRIEEELGPENTVFAGANFRTTAWM
cpEnolase	Chaetocerosdebilis_Plastid NTITGVKAREILDSRGNPTVEVEVTTEGGLFRASVPSGASTGAYEAYELRDGDRYLGKGVLQAVGNVNDILGPAVIGQDPTDQRTIDDVMIKLDGTPNKSKLGANAILGISLAVSKAGAAAKNVPLYQHYADLAGNKEEKFTMPVPCFNVINGGSHAGNKLAFQEFVIPTGASNFKEAMQIGCEVYHTLGKIIKAKFGGDATLIGDEGGFAPPCDNREGCELIMEALKKSGHEDKCTIGLDVAASEFKVKGEDTYDLDFKDGNKISGEALGDLYQSLAADFPIVTIEDPFDEDDWDGWSKFTGKNAEKFQVVGDDLTVTNPEKITRAIKEKSCTCLLLKVNQIGSISESIDAVTQSKQAGWGVMTSHRSGETEDTYIADLAVGLCTGQIKTGAPCRSERLAKYNQLLRIEEELGPENTVFAGANFRTTAWM
cpEnolase	MATOU-v2-109451815_1 ---------------------------------------------------------------------------------------------------------------------------------------------------------------------------------------------------------------------------------------------------------------------GNKISGEALGDLYQSLAADFPIVTIEDPFDEDDWDGWSKFTGKNAEKFQVVGDDLTVTNPEKITRAIKEKSCTCLLLKVNQIGSISESIDAVTQSKQAGWGVMTSHRSGETEDTYIADLAVGLCTGQIKTGAPCRSERLAKYNQLLRIEEELGPENTVFAGANFRTTAWM
cpEnolase	MATOU-v2-139280125_1 PQMTGVRLRPLVPTR-N--*EMEETDE-REFRQSM-------------L-S-D------LL*LALTLNSA----IL*MEPQTRIAVSPPRLAL---QQKVSMHTTQIL---LVIRK-----RSLPCQFHASML----SMVVTMPVPCFNVINGGSHAGNKLAFQEFVIPTGAKTFKEAMQIGCEVYHTLGKIIKAKFGGDATLIGDEGGFAPPCDNREGCELIMEALKKSGHEDKCTIGLDVAASEFKVKGEDAYDLDFKDGNKISGEALGDLYQSLAADFPIVTIEDPFDEDDWESWSKFTGKNSEKFQVVGDDLTVTNPTKITRAIEENSCTCLLLKVNQIGSISESIDAVTQAKQAGWGVMTSHRSGETEDTYIADLAVGLCTGQIKTGAPCRSERLAKYNQLLRIEEELGAENTVYAGATFRTTSWM
cpEnolase	MATOU-v2-111612595_1 ----------------------------------------------------------------------------------------------------------------------------------------------------------------------------------------------------------------------------------------------------------------------NKISGEALGDLYQSLAADFPIVTIEDPFDEDDWDGWSKFTGKNAEKFQVVGDDLTVTNPEKITRAIKEKSCTCLLLKVNQIGSISESIDAVTQSKQAGWGVMTSHRSGETEDTYIADLAVGLCTGQIKTGAPCRSERLAKYNQLLRIEEELGPENTVFAGANFRTTAWM
cpEnolase	MATOU-v2-127867745_5 SSITGVKAREILDSRGNPTVEVEITTSDGLFRASVPSGASTGAYEAFELRDGDRYLGKGVLQAVANVNDVLGPAVIGLDPTQQREIDDTMIKIDGTPNKSNMGANAILGISLAASKAGAAAKGIPLYAHYADLAGNK-EKYTMPVPCFNVINGGSHAGNKLAFQEFVIPTGASSFKEAMQIGCEVYHTLGKIIKAKFGGDATLIGDEGGFAPPCDNREGCELIMEALKKSGYEDKCTIGLDVAASEFKVKGEDAYDLDFKDGNKISGEALGDLYQSLAADFPIVTIEDPFDEDDWENWSKFTGKNGEQFQVVGDDLTVTNPVKITRAIEEKSCTCLLLKVNQIGSISESIDAVKQSKQSGWGVMTSHRSGETEDTYIADLAVGLSTGQIKTGAPCRSERLAKYNQLLRIEEELGAENTVYAGANFRTTSWM
cpEnolase	MATOU-v2-134728822_4 ALILSVRSQEVIQPLSHPM--------DPLFLVHVPT--S*EMEDILELRDGDRYLGKGVLQAVANVNDVLGPAVIGLDPTQQREIDDTMIKIDGTPNKSNMGANAILGISLAASKAGAAAKGIPLYAHYADLAGNK-EKYTMPVPCFNVINGGSHAGNKLAFQEFVIPTGASSFKEAMQIGCEVYHTLGKIIKAKFGGDATLIGDEGGFAPPCDNREGCELIMEALKKSGYEDKCTIGLDVAASEFKVKGEDAYDLDFKDGNKISGEALGDLYQSLAADFPIVTIEDPFDEDDWENWSKFTGKNGEQFQVVGDDLTVTNPVKITRAIEEKSCTCLLLKVNQIGSISESIDAVKQSKQSGWGVMTSHRSGETEDTYIADLAVGLSTGQIKTGAPCRSERLAKYNQLLRIEEELGAENTVYA*ANFRTTSWM
cpEnolase	MATOU-v2-133308313_5 --------------------EVEITTSDGLFRASVPSGASTGAYEAFELRDGDRYLGKGVLQAVANVNDVLGPAVIGLDPTQQREIDDTMIKIDGTPNKSNMGANAILGISLAASKAGAAAKGIPLYAHYADLAGNK-EKYTMPVPCFNVINGGSHAGNKLAFQEFVIPTGASSFKEAMQIGCEVYHTLGKIIKAKFGGDATLIGDEGGFAPPCDNREGCELIMEALKKSGYEDKCTIGLDVAASEFKVKGEDAYDLDFKDGNKISGEALGDLYQSLAADFPIVTIEDPFDEDDWENWSKFTGKNGEQFQVVGDDLTVTNPVKITRAIEEKSCTCLLLKVNQIGSISESIDAVKQSKQSGWGVMTSHRSGETEDTYIADLAVGLSTGQIKTGAPCRSERLAKYNQLLRIEEELGAENTVYAGANFRTTSWM
cpEnolase	MATOU-v2-137746018_6 --------------------------------------------------------------------------------------------------------------------------------------------------------------NKLAFQEFVIPTGAKSFKEAMQIGCEVYHTLGKIIKEKFGGDATLIGDEGGFAPPCDNREGCELIMEALKKTGYEDKCTIGLDVAASEFKVKGEDAYDLDFKDGNKISGEALGELYQSLAADFPIVTIEDPFDEDDWENWSKFTKKNGKTFQVVGDDLTVTNPVKIKRAIDEESCTALLLKVNQIGSITESIDAVKQSKQAGWGIMTSHRSGETEDTYIADLAVGLCTGQIKTGAPCRGERLAKYNQLLRIEEELGAENTIYAGTNFRTTSWM
cpEnolase	MATOU-v2-136255263_6 SIIKGIHAREILDSRGNPTVEVDMTTDDGKFTASVPSGASTGAYEAYELRDGDRYLGKGCMKAVNNVNDILGPAICGMDPADQRGIDEAMIKLDGTANKSNLGANAILGVSLAASKAGAAAQGIPLYAHYAALAGNKDAKYTMPIPCFNVINGGSHAGNKLAFQEFVIPTGAKSFKEAMQIGCEVYHTLGKIIKEKFGGDATLIGDEGGFAPPCDNREGCELIMEALKKTGYEDKCTIGLDVAASEFKVKGEDAYDLDFKDGNKISGEALGELYQSLAADFPIVTIEDPFDEDDWENWSKFTKKNGKTFQVVGDDLTVTNPVKIKRAIDEESCTALLLKVNQIGSITESIDAVKQSKQAGWGIMTSHRSGETEDTYIADLAVGLCTGQIKTGAPCRGERLAKYNQLLRIEEELGAENTIYAGTNFRTTSWM
cpEnolase	MATOU-v2-107419392_1 -----------------------------------------------------------------------------------------------------------------------------------------------------------HAGNKLAFQEFVIPTGAKSFKEAMQIGCEVYHTLGKIIKEKFGGDATLIGDEGGFAPPCDNREGCELIMEALKKTGYEDKCTIGLDVAASEFKVK------LDFKDGNKISGEALGELYQSLAADFPIVTIEDPFDEDDWENWSKFTKKNGQTFQVVGDDLTVTNPVKIKRAIDEESCTALLLKVNQIGSITESIDAVKQSKQAGWGIMTSHRSGETEDTYIADLAVGLCTGQIKTGAPCRGERLAKYNQLLRIEEELGAENTIYAGTKFRTTSWM
cpEnolase	MATOU-v2-22315358_4 ------------------------------------------------------------------------------------------------------------------------------------------------------------------------------------------------------------------------REGCELIMEALRKTGYEDKCKIGLDVAASEFKVKGEDMYDLDFKDGNKISGEALGDFYQSLAADYPIVTIEDPFDEDDWENWSKFTLKNGQAFQVVGDDLTVTNPVKIKRAIEEKSCTALLLKVNQIGTITESIDAVKQSKQAGWGIMTSHRSGETEDTYIADLAVGLCARQIKTGAPCRGERLAKYNQLLRIEEELGAENTIYAGESFRTTSWM
cpEnolase	MATOU-v2-143733615_6 S*F-------IWSIHWIRSMRIE------RRRRQIPKGSS*GCF-*CK-----RYFGTCCTWTRSHRND*LSCSFQGWSCCKK----------------------SILGVSLAVSKAGAAAKNVPLYKHYADLAGNTEEKFTMPVPCFNVINGGSHAGNKLAFQEFVIPTGAESFKEAMQIGCEVYHTLGKIIKAKFGGDATLIGDEGGFAPPCDNREGCELIMEALKKSGYEDKCTIGLDVAASEFKVKGEDAYDLDFKDGNKISGDALGELYQSLAADYPIVTIEDPFDEDDWESWSKFTSKNGEAFQVVGDDLTVTNPEKITRAIDEKSCTCLLLKVNQIGSITESIAAVTQSKQAGWGVMTSHRSGETEDTYIADLAVGLCTGQIKTGAPCRSERLAKYNQLLRIEEELGVENTIFAGKDFRTTGWM
cpEnolase	MATOU-v2-4669625_5 --------------------------------------------------------------------------------------------------------------------------------------------------------------------------------------------------------------------------GCELIMEALRKTGYEDKCKIGLDVAASEFKVKGEDAYDLDFKDGNKISGEALGDFYQSLAADYPIVTIEDPFDEDDWENWSKFTSKNGESFQVVGDDLTVTNPVKITRAIEEKSCTALLLKVNQIGTITESIDAVKQSKQAGWGIMTSHRSGETEDTYIADLAVGLCAGQIKTGAPCRGERLAKYNQLLRIEEELGAENTIYAGENFRTTSWM
cpEnolase	MATOU-v2-34898502_4 -------------------------------------------------------------------------------------------------------------------------------------------------------------------------------------------------------------------------------------------------------------------------------------------VTIEDPFDEDDWENWSKFTSKNGESFQVVGDDLTVTNPVKITRAIEEKSCTALLLKVNQIGTITESIDAVKQSKQAGWGIMTSHRSGETEDTYIADLAVGLCAGQIKTGAPCRGERLAKYNQLLRIEEELGAENTIYAGENFRTTSWM
cpEnolase	MATOU-v2-149382503_4 -------------------------------------------------------------------------------------------------------------------------------------------------------------------------------------------------------------------------------------------------------------------KDGNKISGEALGELYQSLAADFPIVTIEDPFDEDDWENWSKFTKKNGKTFQVVGDDLTVTNPVKITRAIDEESCTALLLKVNQIGSITESIDAVKQSKQAGWGIMTSHRSGETEDTYIADLAVGLCTGQIKTGAPCRGERLAKYNQLLRIEEELGAENTIYAGTNFRTTSWM
cpEnolase	MATOU-v2-140492926_6 NYLPGIFVSEY*SNRGNGVHQRDPCT*NSRFE-R*PNCRG*HDY**WQIRERERHSWTSHMWN--------GPSRSA**SHD*VGWNCE*I*LGCKCYPRNIGHSSICALCRPCRKQRCK-------IHH--LAGNKDAKYTMPIPCFNVINGGSHAGNKLAFQEFVIPTGAKSFKEAMQIGCEVYHTLGKIIKEKFGGDATLIGDEGGFAPPCDNREGCELIMEALRKTGYEDKCTIGLDVAASEFKVKGEDAYDLDFKDGNKISGEALGELYQSLAADFPIVTIEDPFDEDDWENWSKFTKKNGKTFQVVGDDLTVTNPVKIKRAIDEESCTALLLKVNQIGSITESIDAVKQSKQAGWGIMTSHRSGETEDTYIADLAVGLCTGQIKTGAPCRGERLAKYNQLLRIEEELGAENTIYAGTNFRTTSWM
cpEnolase	Ditylum_brightwellii_Plastid_2 SAIQSVKAREILDSRGNPTVEVELKTEDGIFVASVPSGASTGAYEAVELRDGSRYLGKGVLQAVANVNDVLGPAVIGLDPSEQQKIDDIMLELDGTPNKAKLGANSILGVSLAASKAGAAAKGIPLYAHYAALAGNDSGKYTMPVPCFNVINGGSHAGNKLAFQEFVIPTGASSFKEAMQIGCEVYHTLGKIXKAKFGGDATLIGDEGGFAPPCDNREGCELIMEALKKAGYEDKCTIGLDVAASEFKVKGEDAYDLDFKDGNVISGDALGELYQSLAADYPIVTIEDPFDEDDWEXWSKFTEKNGEAFQVVGDDLTVTNIEKIGRAIEEKSCTCLLLXVNQIGSISESIAAVKKSKQAGWGVMTSHRSGETEDTYIADLAVGLCTGQIKTGAPCRSERLAKYNQLLRIEEELGAENTIYAGKGFRTTSWM
cpEnolase	Ditylum_brightwellii_Plastid SAIQSVKAREILDSRGNPTVEVELKTEDGIFVASVPSGASTGAYEAVELRDGSRYLGKGVLQAVANVNDVLGPAVIGLDPSEQQKIDDIMLELDGTPNKAKLGANSILGVSLAASKAGAAAKGIPLYAHYAALAGNDSGKYTMPVPCFNVINGGSHAGXKLAFQEFVIPTGASSFKEAMQIGXEVYHTLGKIIKAKFGGDATLIGDEGGFAPPCDNREGCELIMEALKKAGYEDKCTIGLDVAASEFKVKGGDGYDLDFKDGNVISGDALGELYQSLAADYPIVTIEDPFDEDDWENWSKFTEKNGEAFQVVGDDLTVTNIEKIGRAIEEKSCTCLLLKVNQIGSISESTXXXXXSXQXGXGVMTSHRSGETEDTYIADLAVGLCTGQIKTGAPCRSERLAKYNQLLRIEEELGAENTVFAGKGFRTTAWM
cpEnolase	MATOU-v2-44766472_4 -----------------------------------------------------------------------------------------------------------------------------------------------------------------------------------------------------------------------------------------------------------------DFKDGNVISGDALGELYQSLAADYPIVTIEDPFDEDDWESWSKFTEKNGEAFQVVGDDLTVTNIEKIGRAIEEKSCTCLLLKVNQIGSISESIAAVKKAKQAGWGVMTSHRSGETEDTYIADLAVGLCTGQIKTGAPCRSERLAKYNQLLRIEEELGAENTVFAGKGFRTTAWM
cpEnolase	MATOU-v2-146725236_4 -----------------------------------------------------------------------------------------------------------------------------------------------PVPCFNVINGGSHAGNKLAFQEFVIPTGASSFAEAMQIGCEVYHNLGKIIKAKFGGDATLIGDEGGFAPPCDNREGCELIMAALKKAGHEDKCTIGLDVAASEFRVKDKDEYDLDFKDGNIISGGELGDLYQSLAADYPIVTIEDPFDEDDWENWSKFTAKNGAAFQVVGDDLTVTNIEKIDRAISEKSCTCLLLKVNQIGSISESIDAVKKSKQAGWGVMTSHRSGETEDTYIADLAVGLCTGQIKTGAPCRSERLAKYNQLLRIEEELGAENTDYAGKGFRTTSWM
cpEnolase	MATOU-v2-95990271_1 SKSTGRKTR----ARWVPTVSVCLRREDGSFVYCLQSTAAPGAYGES*LREGHKPL-RGASSYLATPPDT--P*VVPVFCIDVRCICALLIAYSTT*NNT-----AILGISLACSKAGAAANNLPLYAHYAKLAGNTNAKYTMPVPCFNVINGGSHAGNKLAFQEFVIPTGASSFAEAMQIGCEVYHNLGKIIKAKFGGDATLIGDEGGFAPPCDNREGCELIMEALKKAGHEDKCTIGLDVAASEFRVKDKDEYDLDFKDGNIISGGELGDLYQSLAADYPIVTIEDPFDEDDWENWSKFTAKNGAAFQVVGDDLTVTNIEKIDRAISEKSCTCLLLKVNQIGSISESIDAVKKSKQAGWGVMTSHRSGETEDTYIADLAVGLCTGQIKTGAPCRSERLAKYNQLLRIEEELGAENTDYAGKGFRTTSWM
cpEnolase	MATOU-v2-128018010_1 -----------------------------------------------------------------------------------------------------------------------------------------------------------------------------------------------------------------------------------------------------------------------------------------------------------------------------------------EKSCTCLLLKVNQIGSISESIAAVKKSKQAGWGVMTSHRSGETEDTYIADLAVGLCCGQIKTGAPCRSERLAKYNQLLRIEEELGAGNTVYAGAGFRTTAWM
cpEnolase	MATOU-v2-19303849_5 -------------------------------------------------------------------------------------------------------------------------------------------------------------------------------------------------------------------------------------------------------RVKGKNQYDLDFKDGNIISGEALGDLYQELADAYPIVTIEDPFDEDDWSNWSKFTAKNGSSFQVVGDDLTVTNLEKVDRAIKEKSCNCLLLKVNQIGSISESIAAVKKAKQAGWGVMTSHRSGETEDTYIADLAVGLCTGQIKTGAPCRSERLAKYNQLLRIEEELGAENTIYAGAGFRSTVWM
cpEnolase	MATOU-v2-82177351_4 -----------------------------------------------------------------------------------------------------------------------------------------------------------------------------------------------------------------------------------------------LDVAASEFRVKDKNEYDLDFKNGNIISGEALADLYQELADNYPIVTIEDPFDEDDWDNWSKFTAKS--DFQVVGDDLTVTNLDKINRAIDEKSCNCLLLKVNQIGSISESIAAVKKAKQAGWGVMTSHRSGETEDTYIADLAVGLSTGQIKTGAPCRSERLAKYNQLLRIEEEIGAENTIFAGVGFRSTNWM
cpEnolase	MATOU-v2-41300418_2 -----------------------MW*MEGAMRETIW-----------------RF------------KSIL*FPLVLLVLRKQCK*DYIIL*VKSSRRNS*LGMKVVL---------------------------------LLPVITRKDVNSSWRLLRRQVMREVLL----------------V*M*L-------------LVNSE--------------------------------*DVAASEFRVKGKNEYDLDFKDGNIISGEALGELFQELADKYPIVTIEDPFDEDDWDNWSKFTAK--SDFQVVGDDLTVTNLDKINRAIDEKSCNCLLLKVNQIGSISESIAAVKKAKQAGWGVMTSHRSGETEDTYIADLAVGLSTGQIKTGAPCRSERLAKYNQLLRIEEEIGAENTIFAGVGFRSTNWM
cpEnolase	MATOU-v2-75383340_5 -----------------------------------------------------------------------------------------------------------------------------------KLAGNGE-KYTMPVPCFNVVNGGSHAGNHLAFQEFVIPTGATSFKEAMQIGCEVYHTLGKIIKKKFGGDATLIGDEGGFAPPCDNKEGCELIMEAVKKAGYEGKCTIGLDVAASEFRVKGKNEYDLDFKDGNIISG*ALADLYQELADNYPIVTIEDPFDEDDWDNWSKFTAK--SDFQVVGDDLTVTNLDKINRAIDEKSCNCLLLKVNQIGSISESIAAVKKAKQAGWGVMTSHRSGETEDTYIADLAVGLSTGQIKTGAPCRSERLAKYNQLLRIEEEIGAENTIFAGVGFRSTNWM
cpEnolase	MATOU-v2-83540245_5 SKITGFKAREILDSRGNPTVEVELTTTDGMFRASVPSGASTGAYEACELRDGDRFLGKGVLKAISNVNTVLGPAVIGMDPTKQFEIDELMLKLDGTKNKSNLGANAILGISLAAAKAGAAANGIPLYAHFAKLAGNGE-KYTMPVPCFNVVNGGSHAGNQLAFQEFVIPTGATSFKEAMQIGCEVYHTLGKIIKKKFGGDATLIGDEGGFAPPCDNKEGCELIMEAIRASGYDGKCTIGLDVAASEFRVKDKNEYDLDFKNGNIISGEALADLYQELADNYPIVTIEDPFDEDDWDNWAKFTTK--SDFQVVGDDLTVTNLDKIGRAIDEKSCNGLLLKVNQIGSITESIQAVQKAKQAGWGVMTSHRSGETEDTYIADLAVGLSTGQIKTGAPCRSERLAKYNQLLRIEEEIGAENTIFAGVGFRSTNWM
cpEnolase	MATOU-v2-74513636_3 ----GFKAREILDSRGNPTVEVELTTTDG-MRASVPSGASTGAYEACELRDG-RFLGKGVLKAISNVNTVLGPAVIGMDPTKQFEIDELMLKLDGTKNKSNLGANAILGISLAAAKAGAAANGIPLYAHFAKLAGNGE-KYTMPVPCFNVVNGGSHAGNHLAFQEYVIPTGATSFKEAMQIGCEVYHTLGKIIKKKFGGDATLIGDEGGFAPP-DNKEGCELIMEAVKKAGYEGKCTIGLDVAASEFRVKGKNEYDLDFK----ISGEALADLYQELADNYPIVTIEDPFDEDDWDNWSKFTAK--SDFQVVGDDLTVTNLDKINRAIDEKSCNCLLLKVNQIGSISESIAAVKKAKQAGWGVMTSHRSGETEDTYIADLAVGLSTGQIKTGAPCRSERLAKYNQLLRIEEDVT-NTTCYHGVKFRSPTWL
cpEnolase	MATOU-v2-45855107_3 SKITGFKAREILDSRGNPTVEVELTTTDGMFRASVPSGASTGAYEACELRDGDRFLGKGVLKAISNINTVLGPAVIGMDPTKQFEIDELMLKLDGTKNKSNLGANAILGISLATAKAGAAANGIPLYAHFAKLAGNGE-KYTMPVPCFNVVNGGSHAGNHLAFQEFVIPTGATSFKEAMQIGCEVYHTLGKIIKKKFGGDATLIGDEGGFAPPCDNKEGCELIMEAVKKAGYEGKCTIGLDVAASEFRVKGKNEYDLDFKDGNIISGEALGDLFQELADKYPIVTIEDPFDEDDWDNWAKFTAK--SDFQVVGDDLTVTNLDKINRAIDEKSCNCLLLKVNQIGSISESIAAVKKAKQAGWGVMTSHRSGETEDTYIADLAVGLSTGQIKTGAPCRSERLAKYNQLLRIEEEIGAENTIFAGVGFRSTNWM
cpEnolase	MATOU-v2-112671073_6 --------------------------------------------------------------------------------------------------------------------------------HGAALAGNKEEKFTMPVPSFNVINGGSHAGNKLAFQEFVIPTGASSFAEAMQIGCEVYHTLGKIIKSKFGGDATLIGDEGGFAPPCDNREGCELIMEALRTAGYEDKCSIGLDVAASEFKVKDKDEYDLDFKDGNIISGTALGDLYQELAADYPIVTVEDPFDEDDWENWSAFTAKNGKEFQVVGDDLTVTNIDKITRAVNEKSCTCLLLKVNQIGSITESIAAVTMAKKAGWGIMTSHRSGETEDTYIADLAVGLCTGQIKTGAPCRSERLAKYNQLLRIEEELGAENTIFAGASFRTTSWM
cpEnolase	MATOU-v2-112104512_5 AAITSVHAREILDSRGNPTVEVDVGT-DGMFRASVPSGASTGAYEACELRDGSRYMGKGVLTAVANVNDKLGPAVMGMDVADQAAVDKVMIDLDGTPNKSSLGANAILGISLAVSKAGAAANGIPLYAHYAALAGNKEAKFTMPVPSFNVINGGSHAGNKLAFQEFVIPTGASSFAEAMQIGCEVYHTLGKIIKSKFGGDATLIGDEGGFAPPCDNREGCELIMEALRTAGYEDKCSIGLDVAASEFKVKDKDEYDLDFKDGNIISGTALGDLYQELAADYPIVTVEDPFDEDDWDNWSAFTAKNGKEFQVVGDDLTVTNIDKITRAVNEKSCTCLLLKVNQIGSITESIAAVTMAKQAGWGIMTSHRSGETEDTYIADLAVGLCTGQIKTGAPCRSERLAKYNQLLRIEEELGAENTIFAGATFRTTSWM
cpEnolase	MATOU-v2-112568293_4 AAITSVHAREILDSRGNPTVEVDVGT-DGMFRASVPSGASTGAYEACELRDGSRYMGKGVLTAVANVNDKLGPAVMGMDVADQAAVDKVMIDLDGTPNKSSLGANAILGISLAVSKAGAAANGIPLYAHYAALAGNKEAKFTMPVPSFNVINGGSHAGNKLAFQEFVIPTGASSFAEAMQIGCEVYHTLGKIIKSKFGGDATLIGDEGGFAPPCDNREGCELIMEALRTAGYEDKCSIGLDVAASEFKVKDKDEYDLDFKDGNIISGTALGDLYQELAADYPIVTVEDPFDEDDWDNWSAFTAKNGKEFQVVGDDLTVTNIDKITRAVNEKSCTCLLLKVNQIGSITESIAAVTMAKQAGWGIMTSHRSGETEDTYIADLAVGLCTGQIKTGAPCRSERLAKYNQLLRIEEELGAENTIFAGATFRTTSWM
cpEnolase	MATOU-v2-5731637_5 -----------------------------------------------------------------------------------------------T-------------------------------------WG----------------------------------------------------------------------------------EGCELIMEALKTAGYEDKCSIGLDVAASEFRVKDKDEYDLDFKDGNVISGAELGDLYQSLAADYPIVTVEDPFDEDDWENWSKFTAKNGANFQVVGDDLTVTNIEKIDRAIEEKSCTCLLLKVNQIGSISESIDAVKKSKQAGWGVMTSHRSGETEDTYIADLAVGLCTGQIKTGAPCRSERLAKYNQLLRIEEELGAENTIYAGTGFRTTSWM
cpEnolase	MATOU-v2-113971222_4 -----VSPRETLRST--PS---------*TWQKS-PS--RPVRYVAIPLRTG-RHRR----------GDVLRPVVRG--------VRRRRVPVHGQPPGR--GQR---------ERAGPGG-----AGHGSRGAGDDRQRYPRSLPC-------QHACSVLQRHQYLLC*SASSFAEAMQIGCEVYHNLGKIIKAKFGGDATLIGDEGGFAPPCDNREGCELIMEALKKAGYEDKCSIGLDVAASEFRVKDKDEYDLDFKDGNIISGGELGDLYQSLAADYPIVTIEDPFDEDDWENWSKFTAKNGAAFQVVGDDLTVTNIEKIDRAIDEKSCTCLLLKVNQIGSISESIDAVKKSKQAGWGVMTSHRSGETEDTYIADLAVGLCTGQIKTGAPCRSERLAKYNQLLRIEEELGAENTEYAGKGFRTTSWM
cpEnolase	MATOU-v2-110556137_2 -------------------------------------------------------------------------------------------------------------------------------------------------------------------------------------------------------------------------EGCELIMEALKAAGYEDKCSIGLDVAASEFRVKDKDEYDLDFKDGNIISGGELGDLYQSLAADYPIVTIEDPFDEDDWENWSAFTAKNGAAFQVVGDDLTVTNIEKIERAIEEKSCTCLLLKVNQIGSISESIDAVKKSKQAGWGVMTSHRSGETEDTYIADLAVGLCTGQIKTGAPCRSERLAKYNQLLRIEEELGAENTVYAGKAFRTTSWM
cpEnolase	MATOU-v2-89028544_3 ---------------------------------------------------------------------------------------------------------------------------------------------------------------------------------------------------------------------------------------------------ASEFRVKDKDEYDLDFKDGNIISGSELGDLYQSLAADYPIVTIEDPFDEDDWENWSKFTEKNGKEFQVVGDDLTVTNIEKIDRAITEKSCTCLLLKVNQIGSISESIDAVKKSKQAGWGVMTSHRSGETEDTYIADLAVGLCTGQIKTGAPCRSERLAKYNQLLRIEEELGAENTDYAGKGFRTTSWM
cpEnolase	MATOU-v2-109479133_6 -------------------------------------------------------------------------------------------------------------------------------------------------------------------------------------------------------------------------------------------------------------------KDGNIISGTALGDLYQSLAADYPIVTVEDPFDEDDWANWSAFTAKNGKEFQVVGDDLTVTNIDKIKRAVDEKSCTCLLLKVNQIGSITESIAAVTMAKQAGWGVMTSHRSGETEDTYIADLAVGLCTGQIKTGAPCRSERLAKYNQLLRIEEELGAENTIYAGAEFRTTSWM
cpEnolase	MATOU-v2-125912290_3 GKI--LRCRPKLRFHGNPV-------E-GENRQG-PDGLGGGPH-----RRGKRRLC-------------LGRVVRGVRAPRRRVVH------QGRPSRGE*GAG---------SAHGPAGRGQQDRARWDEEAG--CQRHPRNLPC-------SHRGTRLVFHQFIIPTGASSFAEAMQIGCEVYHNLGKIIKAKFGGDATLIGDEGGFAPPCDNREGCELIMEALKQAGYEDKCSIGLDVAASEFKVKDKDEYDLDFKDGNIISGGELGDLYQSLAADYPIVTVEDPFDEDDWENWSKFTAKNGEAFQVVGDDLTVTNIDKIGRAITEKSCTCLLLKVNQIGSISESIDAVKMSKQAGWGVMTSHRSGETEDTYIADLAVGLCTGQIKTGAPCRSERLAKYNQLLRIEEELGAENTVYAGTGFRTTSWM
cpEnolase	MATOU-v2-44289998_6 STISAVHAREILDSRGNPTVEVEMTTSDGVFRASVPSGASTGAYEAVELRDGDRYLGKGVLKAVANVNDIIAPAVLGMDPTEQRAIDDAMNTLDGTKNKATLGANAILGVSLAASKAGAAANGIPLYKHYAKLAGNDSEKFTMPVPCFNVINGGSHAGNKLAFQEFVIPTGAATFSEAMQIGCEVYHTLGKIIKAKFGGDATLIGDEGGFAPPCDNREGCELIMEALKKAGHEDKCTIGLDVAASEFKVKGEDGYDLDFKDGNVISGEELGNLYQELAADYPIVTIEDPFDEDDWESWSKFTAKNGESFQVVGDDLTVTNIEKIGRAVEEKSCTCLLLKVNQIGTISESIDAVKLSKKNGWGVMTSHRSGETEDTYIADLAVGLCTGQIKTGAPCRSERLAKYNQLLRIAEELGEENIIYAGKDFRTPEWM
cpEnolase	Extubocellulusspinifer_Plastid STITGVKAREILDSRGNPTVEVELTTEDGIFRASVPSGASTGAYEAVELRDGDRYLGKGVLKAVSNVNDIIAPAVMGLDPTDQRTIDDTMLKLDGTKNKANLGANSILGVSLAASKAGAAANGLPLYAHYAKLAGNEEEKFTMPVPCFNVINGGSHAGNKLAFQEFVIPTGAKSFAEAMQIGCEVYHTLGKIIKAKFGGDATLIGDEGGFAPPCDNREGCELIMEALKKAGYEDKCTIGLDVAASEFKVKGEDGYDLDFKDGNVVSGEGLGDLYQSLAADFPIVTIEDPFDEDDWDNWSKFTEKNGKQFQVVGDDLTVTNIEKINRAVEEKSCTCLLLKVNQIGSISESIDAVKTSKQAGWGVMTSHRSGETEDTYIADLAVGLCTGQIKTGAPCRSERLAKYNQLLRIEEELGAENTIYAGKDFRTTQWM
cpEnolase	MATOU-v2-44906352_5 STITGIKAREILDSRGNPTVEVELTTDDGLFRASVPSGASTGAYEAVELRDGNRFLGKGVLKAVANVNDIIGPAVMGMDPTDQRTIDETMLKLDGTKNKANLGANAILGVSLAASKAGAAANGLPLYAHYAKLAGNSEGKFTMPVPCFNVINGGSHAGNKLAFQEFVIPTGASSFAEAMQIGCEVYHTLGKIIKAKFGGDATLIGDEGGFAPPCDNREGCELIMEALKKAGYEDKCTIGLDVAASEFKVKGEDGYDLDFKDGNVVSGEGLGDLYQSLAADFPIVTIEDPFDEDDWDNWAKFTEKNGKQFQVVGDDLTVTNIEKISRAVEEKSCTCLLLKVNQIGSISESIDAVKMSKQAGWGVMTSHRSGETEDTYIADLAVGLCTGQIKTGAPCRSERLAKYNQLLRIEEELGVENTIYAGKDFRTPQWM
cpEnolase	MATOU-v2-120421008_4 PPI--VGASDVFHHRGQPRLSWQPNRNDGPFRRA-PR*S-----LAVELRDGDRYLGKGVLKAVANVNDILGPAVLGLDPADQRAVDDTMLKLDGTSNKAKFGANAILGVSLAASKAGAAANGLPLYAHYAKLAGNDEKKFTMPVPCFNVINGGSHAGNKLAFQEFVIPTGATSFSEAMQIGCEVYHTLGKIIKAKFGGDATLIGDEGGFAPPCDIREGCELIMEALKKAGHEDKCTIGLDVAASEFKVKGEDGYDLDFKDGNVVSGEGLGDLYQGLAADFPIVTIEDPFDEDDWESWSKFTEKNGKQFQVVGDDLTVTNIEKISRAVDEKSCTCLLLKVNQIGTISESIDAVKMSKQAGWGVMTSHRSGETEDTYIADLAVGLCTGQIKTGAPCRSERLAKYNQLLRIEEELGAENTIYAGKDFRTPQWM
cpEnolase	Minutocellus_polymorphus_Plastid SSISGIKAREILDSRGNPTVEVELTTEDGVFRASVPSGASTGAYEAVELRDGDRYLGKGVLKAVANVNDIIGPAVLGLDPTDQRAVDDVMLKLDGTKNKATLGANAILGVSLAASKAGAAANGLPLYAHYAKLAGNDEEKFTLPVPCFNVINGGSHAGNKLAFQEFVIPTGATSFAEAMQIGCEVYHTLGKIIKAKFGGDATLIGDEGGFAPPCDNREGCELIMEALKKAGYEDKCTIGLDVAASEFKVKGEDGYDLDFKDGNVVSGEGLGDLYQSLAADFPIVTIEDPFDEDDWDSWAKFTEKNGKQFQVVGDDLTVTNIEKISRAVEEKSCTCLLLKVNQIGTISESIDAVKMSKQAGWGVMTSHRSGETEDTYIADLAVGLCTGQIKTGAPCRSERLAKYNQLLRIEEELGAENTIYAGKDFRTTQWM
cpEnolase	MATOU-v2-158244355_5 -------------------------------------------------------------------------------------------------------------------------------------------------------------------------------------------------------------------------------------AGYEDKCTIGLDVAASEFKVKGEDGYDLDFKDGNVVSGEGLGDLYQSLAADFPIVTIEDPFDEDDWDSWAKFTEKNGKQFQVVGDDLTVTNIEKISRAVEEKSCTCLLLKVNQIGTISESIDAVKMSKQAGWGVMTSHRSGETEDTYIADLAVGLCTGQIKTGAPCRSERLAKYNQLLRIEEELGAENTIYAGKDFRTTQWM
cpEnolase	MATOU-v2-43375200_6 SSITGIKAREILDSRGNPTVEVEMTTEDGVFRASVPSGASTGAYEAVELRDGDRYLGKGVLKAVANVNDILGPAVLGLDPTDQRAVDDTMLKLDGTSNKAKFGANAILGVSLAASKAGAAANGLPLYAHYAKLAGNGEKKFTMPVPCFNVINGGSHAGNKLAFQEFVIPTGATSFSEAMQIGCEVYHTLGKIIKAKFGGDATLIGDEGGFAPPCDNREGCELIMEALKKAGYEDKCTIGLDVAASEFKVKGEDGYDLDFKDGNVVSGEGLGDLYQSLAADFPIVTIEDPFDEDDWESWSKFTEKNGKQFQVVGDDLTVTNIEKISRAVDEKSCTCLLLKVNQIGTISESIDAVKMSKEAGWGVMTSHRSGETEDTYIADLAVGLCTGQIKTGAPCRSERLAKYNQLLRIEEELGAENTIYAGKDFRTPQWM
cpEnolase	MATOU-v2-93307081_6 SSITGIKAREILDSRGNPTVEVEMTTEDGVFRASVPSGASTGAYEAVELRDGDRYLGKGVLKAVANVNDIIAPAVLGLDPADQRAVDDTMLKLDGTKNKAKLGANAILGVSLAASKAGAAANGLPLYAHYAKLAGNDEKKFTMPVPCFNVINGGSHAGNKLAFQEFVIPTGATSFSEAMEIGCEVYHTLGKIIKAKFGGDATLIGDEGGFAPPCDNREGCELIMEALKKAGYEDKCTIGLDVAASEFKVKGEDGYDLDFKDGNVVSGEGLGDLYQSLAADFPIVTIEDPFDEDDWASWSKFTEKNGKQFQVVGDDLTVTNIEKISRAVEEKSCTCLLLKVNQIGTISESIDAVKMSKQAGWGVMTSHRSGETEDTYIADLAVGLCTGQIKTGAPCRSERLAKYNQLLRIEEELGAENTIYAGKEFRTPQWM
cpEnolase	Minutocellus_polymorphus_Plastid_2 SSITGIKAREILDSRGNPTVEVEMTTEDGVFRASVPSGASTGAYEAVELRDGDRYLGKGVLKAVANVNDILGPAVLGLDPTDQRAVDDTMLKLDGTSNKAKFGANAILGVSLAASKAGAAANGLPLYAHYAKLAGNDEKKFTMPVPCFNVINGGSHAGNKLAFQEFVIPTGATSFSEAMQIGCEVYHTLGKIIKAKFGGDATLIGDEGGFAPPCDIREGCELIMEALKKAGHEDKCTIGLDVAASEFKVKGEDGYDLDFKDGNVVSGEGLGDLYQGLAADFPIVTIEDPFDEDDWESWSKFTEKNGKQFQVVGDDLTVTNIEKISRAVDEKSCTCLLLKVNQIGTISESIDAVKMSKQAGWGVMTSHRSGETEDTYIADLAVGLCTGQIKTGAPCRSERLAKYNQLLRIEEELGAENTIYAGKDFRTPQWM
cpEnolase	MATOU-v2-83081482_4 -----VKAREILDSRGNPTVEVEMYTDDGKFVASVPSGASTGAYEACELRDGERYLGKGVLKAVANVNDVLGPAVTGMDPTNQRAVDDRMIALDGTKNKSKFGANAILGVSLACSKAGAAANNLPLYAHYAKLAGNDQAKYTMPVPCFNVINGGSHAGNKLAFQEFVIPTGAESFSEAMQIGCEVYHNLGKIIKSKFGGDATLIGDEGGFAPPCGNREGCELIMEALKKAGYESKCSIGLDVAASEFRIKGEDKYDLDFKDGNIISGQELGDIYQSLAADYPIVTIEDPFDEDDWDNWSKFTAKNGEAFQIVGDDLTVTNIEKIDRAITEKACTCLLLKVNQIGSISESIDAVKKSKKANWGVMTSHRSGETEDTYIADLAVGLCTGQIKTGAPCRSERLAKYNQLLRIEEELGVENTYYAGKDFRKPGWM
cpEnolase	MATOU-v2-54110457_6 -------------------------------------------------------------------------------------VDDKMIELDGTKNKSKFGANAILGVSLACSKAGAAAHNLPLYAHYAQLAGNDEAKYTMPVPCFNVINGGSHAGNKLAFQEFVIPTGAESFSEAMQIGCEVYHNLGKIIKSKFGGDATLIGDEGGFAPPCGNREGCELIMEALKKSGHEDKCSIGLDVAASEFCVKGEDKYDLDFKDGQIISGQELGDIYQSLAVDYPIVTIEDPYDEDDWDNWSQFTAKNGEDIQIVGDDLTVTNIEKIDRAITEKACTCLLLKVNQIGSISESIDAVKKSKKANWGVMTSHRSGETEDTYIADLAVGLCTGQIKTGAPCRSERLAKYNQLLRIEEELGVENTYYAGKDFRKPGWM
cpEnolase	MATOU-v2-75379349_4 ---------------------------------------------------------------------------------------------------H------------GQQTCFPG---VLCHPHW----AN----WM*SLP---------HGG-------FHWT------------GCG-------------GGDATLIGDEGGFAPPCGNREGCELIMEALKKSGHEDKCSFGLDVAASEFCVKGEDKYDLDFKDGNIISGQELGDIYQSLAADYPIVTIEDPYDEDDWDNWSKFTAKNGEDFQIVGDDLTVTNIEKIDRAITEKACTCLLLKVNQIGSISESIDAVKKSKKANWGVMTSHRSGETEDTYIADLAVGLCTGQIKTGAPCRSERLAKYNQLLRIEEELGVENTYYAGKDFRKPGWM
cpEnolase	MATOU-v2-74539293_2 ---------------------------------------------------------------------------------------NHHLAKEAPSSVHKF-AGVVATVAIGQSSAFTASRNILSQLNMAKISGNDDGKFVASVPS-----GASFLGEPMPFLEFTLTTGAESFSEAMQIGCEVYHNLGKIIKSKFGGDATLIGDEGGFAPPCGNREGCELIMEALKKSGHEDKCSIGLDVAASEFCVKGEDKYDLDFKDGNVISGQELGDIYQSLAADYPIVTIEDPYDEDDWKNWSQFTAKNGENFQIVGDDLTVTNIEKIDRAITEKACTCLLLKVNQIGSISESIDAVKKSKRANWGVMTSHRSGETEDTYIADLAVGLCTGQIKTGAPCRSERLAKYNQLLRIEEELGVENTYYAGKDFRKPGWM
cpEnolase	MATOU-v2-97724619_1 ---------------------------------------------------------------------------------------------------------------------------------------------------------------------------------------------------------------------------------------------------------------------GNVISGKELGDIYQSLAADYPIVTIEDPYDEDDWKNWSQFTAKNGENFQIVGDDLTVTNIEKIDRAITEKACTCLLLKVNQIGSISESIDAVKKSKRANWGVMTSHRSGETEDTYIADLAVGLCTGQIKTGAPCRSERLAKYNQLLRIEEELGAENTYYAGKDFRKPGWM
cpEnolase	MATOU-v2-107703932_5 -----------------------------------------------------------------------------------------------------------------------------------------EEKYTMPVPCFNVINGGSHAGNKLAFQEFVIPTGAESFSEAMKIGCEVYHNLGKIIKAKYGGDATLIGDEGGFAPPCDNREGCELIMEAIKKAGYEGKCTIGLDVAASEFKVKGKDQYDLDFKDGNIISGAELGQIYQDLAADYPIVTVEDPFDEDDWENWSAFTNKNSEAFQVVGDDLTVTNLEKIERAIEEKSCTALLLKVNQIGTISESIAAVTKAKQAGWGIMTSHRSGETEDTYIADIAVGLCTGQIKTGAPCRGERLAKYNQLLRIEEELGVENVIFPGKSFRTTGWM
cpEnolase	MATOU-v2-134390809_2 YHIRYGKNQQCQSSR-------DF-------------GFSWKSY-----R*GTRSM*KGCIAGCW*CQRCFGTCCYWYGPR*PKSA*DRWH*EHGTKNKNNMGANAILGVSLACSKAGAAANGIPLYAHYAKLAGNDNEKYTMPVPCFNVINGGSHAGNKLAFQEFVIPTGAESFSEAMQIGCEVYHTLGKIIKAKFGGDATLIGDEGGFAPPCDNREGCELIMEALKKAGYEDKCTIGLDVAASEFRVKGEDKYDLDFKDGDIISGDELGELYQSLAADYPIVTIEDPFDEDDWENWSKFTEKNREAFQVVGDDLTVTNIEKIGRAIDEKSCTCLLLKVNQIGSISESIDAVKKSKQAGWGVMTSHRSGETEDTYIADLAVGLCTGQIKTGAPCRSERLAKYNQLLRIEEELGAENTVYAGKNFRTTSWM
cpEnolase	MATOU-v2-134061075_4 --------------------------------------------------------------------------------------------------KNKMGANAILGVSLAASKAGAAANNIPLYAHYAKLAGNDNDKYTMPVPCFNVINGGSHAGNKLAFQEFVIPTGAKSFSEAMQIGCEVYHTLGKIIKAKFGGDATLIGDEGGFAPPCDNREGCELIMEALKKAGYEDKCTIGLDVAASEFRVKDKDEYDLDFKDGNIISGQELGDLYQSLAADYPIVTIEDPFDEDDWDNWSKFTAKNSEAFQVVGDDLTVTNIEKIGRAIDEKSCTCLLLKVNQIGSISESIDAVKKSKQAGWGVMTSHRSGETEDTYIADLAVGLCTGQIKTGAPCRSERLAKYNQLLRIEEELGAENTIYAGKGFRTTSWM
cpEnolase	MATOU-v2-148089792_4 -----------------------------------------------------------VLGAVANVNDVLGPAVIGMDPADQRAIDNKMIDIDGTPNKNKMGANAILGVSLAASKAGAAANNMPLYAHYAKLAGNDNDKYTMPVPCFNVINGGSHAGNKLAFQEFVIPTGATSFSEAMQIGCEVYHTLGKIIKAKFGGDATLIGDEGGFAPPCDNREGCELIMEALKKAGYEDKCSIGLDVAASEFRVKDKDEYDLDFKDGNIISGQELGDLYQSLAADYPIVTIEDPFDEDDWDNWSKFTAKNSEAFQVVGDDLTVTNIEKIGRAIDEKSCTCLLLKVNQIGSISESIDAVKKSKQAGWGVMTSHRSGETEDTYIADLAVGLCTGQIKTGAPCRSERLAKYNQLLRIEEELGAENTIYAGKGFRTTSWM
cpEnolase	MATOU-v2-145862972_4 ----------------------------------------------------------------------------------------------------------ILGVSLAASKAGAAANNLPLYAHYAKIAGNDNDKYTMPVPCFNVINGGSHAGNKLAFQEFVIPTGATSFSEAMQIGCEVYHTLGKIIKAKFGGDATLIGDEGGFAPPCDNREGCELIMEALKKAGYEDKCSIGLDVAASEFRVKDKDEYDLDFKDGNIISGQELGDLYQSLAADYPIVTIEDPFDEDDWDNWSKFTAKNSEAFQVVGDDLTVTNIEKIGRAIDEKSCTCLLLKVNQIGSISESIDAVKKSKQAGWGVMTSHRSGETEDTYIADLAVGLCTGQIKTGAPCRSERLAKYNQLLRIEEELGAENTIYAGKGFRTTSWM
cpEnolase	MATOU-v2-140663012_5 ---------------------------------------------------------------------------------------------------------------------------------------------------------------------------ATSFSEAMQIGCEVYHTLGKIIKAKFGGDATLIGDEGGFAPPCDNREGCELIMEALKKSGYEDKCTIGLDVAASEFKVKGKDEYDLDFKDGNIISGEELGNLYQSLAADYPIVTIEDPFDEDDWVNWSKFTAKNGEAFQVVGDDLTVTNIEKIGRAIDEDACTCLLLKVNQIGSISESIDAVTKSKEAGWGVMTSHRSGETEDTYIADLAVGLCTGQIKTGAPCRSERLAKYNQLLRIEEELGAENTVYAGKGFRKTAWM
cpEnolase	MATOU-v2-131409767_6 SYIKPLNT*LLLFLQSDPTLETHASL-N*IWRKS-PS--KLVRFILVELRNSEKHASEAILERVC*VSTIWTPLTKGWTIRCQRAVDNKMLEIDGTPNKNNMGANAILGVSLACSKAGAAANKLPLYAHYAKLAGNDNERFTMPVPCFNVINGGSHAGNKLAFQEFVIPTGATSFSEAMQIGCEVYHTLGKIIKAKFGGDATLIGDEGGFAPPCDNREGCELIMEALKKAGYEDKCTIGLDVAASEFRVKDKDEYDLDFKDGNIISGTELGDLYQSLAADYPIVTIEDPFDEDDWENWSKFTAKNREQFQVVGDDLTVTNIEKIGRAIDEKSCTCLLLKVNQIGSISESIDAVKKAKQAGWGVMTSHRSGETEDTYIADLAVGLCTGQIKTGAPCRSERLAKYNQLLRIEEELGAENTDYAGKGFRTTSWM
cpEnolase	MATOU-v2-140158023_6 -----------------------------------------------------------------------------------------------------MGANAILGVSLACSKAGAAANKLPLYAHYAKLAGNDNARYTMPVPCFNVINGGSHAGNKLAFQEFVIPTGATSFSEAMQIGCEVYHTLGKIIKAKFGGDATLIGDEGGFAPPCDNREGCELIMEALKKAGYEDKCSIGLDVAASEFRVKDKDEYDLDFKDGNIISGQELGDLYQSLAADYPIVTIEDPFDEDDWENWSKFTAKNSKEFQVVGDDLTVTNIEKIGRAITEKSCTCLLLKVNQIGSISESIDAVKKSKQAGWGVMTSHRSGETEDTYIADLAVGLCTGQIKTGAPCRSERLAKYNQLLRIEEELGAENTDYAGKGFRTTSWM
cpEnolase	MATOU-v2-95557186_5 -----VKAREILDSRGNPTVEVELTSTDGTFVASCPSGASTGAYEAYELRDGDRYLGKGVATAVKNVNEILGPAVIGKDPTSQQEIDDIMIALDGTPNKKKLGANAILGVSLAASKAGAAANGIPLYAHYAKLAGNDKAQYTMPVPCFNVINGGSHAGNKLAFQEFVIPTGASSFKEAMQIGCEVYHTLGKIIKAKFGGDATLIGDEGGFAPPCDNREGCELIMEALKKAGYEGKCSIGLDVAASEFRVKDKDEYDLDFKDGNIISGEELGNLYQSLAADFPIVTIEDPFDEDDWGNWAKFTAKNGEQFQVVGDDLTVTNIEKIGRAIDEKSCTCLLLKVNQIGSVSESIAAVKKSKQAGWGVMTSHRSGETEDTYIADLAVGLCTGQIKTGAPCRSERLAKYNQLLRIEEELGAENTIYAGKGFRTTEWM
cpEnolase	MATOU-v2-136306604_5 ---------------------------------------------------------------------------------------------------------------------------------------------------------------------------------AMQIGCEVYHTLGKIIKAKFGGDATLIGDEGGFAPPCDNREGCELIMEALKKAGYEDKCSIGLDVAASEFRVKDKDEYDLDFKDGNIISGTELGDLYQSLAADYPIVTIEDPFDEDDWENWSKFTSKNGVAFQVVGDDLTVTNIEKIDRAIDEKACTCLLLKVNQIGSISESIDAVKKSKQAGWGVMTSHRSGETEDTYIADLAVGLCTGQIKTGAPCRSERLAKYNQLLRIEEELGAENTIYAGKSFRTTAWM
cpEnolase	Leptocylindrus_danicus_Plastid STIQSVHAREILDSRGNPTVEVELRTDDGLFRASVPSGASTGAYEACELRDDDRYLGKGVLKAVSNVNDVLGPAVVGLDPADQKAIDDKMIELDGTPNKSNMGANAILGISLAASKAGAAAKGIPLYAHYAQLAGNDQPKYTMPVPCFNVINGGSHAGNKLAFQEFVIPTGATTFAEAMQIGCEVYHTLGKIIKAKFGGDATLIGDEGGFAPPCDNREGCELIMEALKKAGYEDKCTIGLDVAASEFKVKDQDAYDLDFKDGNIISGDELGELYQSLAKDYPIVTIEDPFDEDDWGNWSKFTGRNGEAFQVVGDDLTVTNIEKIKRAVDEKACTCLLLKVNQIGSISESIAAVTMAKQAGWGVMTSHRSGETEDTYIADLAVGLCTGQIKTGAPCRSERLAKYNQLLRIEEELGAENTIYAGAGFRTTSWM
cpEnolase	Leptocylindrus_danicus_var-_danicus_Plastid STIQSVHAREILDSRGNPTVEVELRTDDGLFRASVPSGASTGAYEACELRDGDRYLGKGVLTAVSNVNDVLGPAVVGLDPADQKAVDDKMIELDGTPNKSNMGANAILGISLAASKAGAAAKGIPLYAHYAQLAGNDQPKYTMPVPCFNVINGGSHAGNKLAFQEFVIPTGATTFAEAMQIGCEVYHTLGKIIKAKFGGDATLIGDEGGFAPPCDNREGCELIMEALKKAGYEDKCTIGLDVAASEFKVKDQDAYDLDFKDGNIISGDELGELYQSLAKDYPIVTIEDPFDEDDWSNWSKFTDRNGEAFQVVGDDLTVTNIEKIKRAVDEKACTCLLLKVNQIGSISESIAAVTMAKQAGWGVMTSHRSGETEDTYIADLAVGLCTGQIKTGAPCRSERLAKYNQLLRIEEELGAENTIYAGAGFRTTSWM
cpEnolase	MATOU-v2-144302349_5 STIQSVHAREILDSRGNPTVEVELRTDDGLFRASVPSGASTGAYEAYELRDGDRYLGKGVLNAVSNVNDVLGPGVIGLDPTDQKAIDDKMIEIDGTPNKSSMGANAILGISLAASKAGAAAKGVPLYAHYAQLAGNDEPKYTMPVPCFNVINGGSHAGNKLAFQEFVIPTGATTFAEAMQIGCEVYHTLGKIIKAKFGGDATLIGDEGGFAPPCDNREGCELIMEALKKAGYEDKCTIGLDVAASEFKVKDKDAYDLDFKDGNIISGDELGELYQSLAKDYPIVTVEDPFDEDDWSNWSKFTEKNGEAFQVVGDDLTVTNIEKIKRAVDEKACTCLLLKVNQIGTISESIAAVTMAKQAGWGVMTSHRSGETEDTYIADLAVGLCTGQIKTGAPCRSERLAKYNQLLRIEEELGAENTIYAGAEFRTTSWM
cpEnolase	MATOU-v2-110717397_5 ATISGVKAREILDSRGNPTVEVEITTEDGLFRASVPSGASTGAYEAYELRDGDRYLGKGCLKAVANVNDVLGPAVMGMDVTEQRAVDDKMIEIDGTPNKSKLGANAILGISLACSKAGAAANKIPLYAHYAKLAGNDSGKYTMPVPCFNVINGGSHAGNKLAFQEFVIPTGATSFAEAMQIGCEVYHTLGKIIKAKFGGDATLIGDEGGFAPPCDNREGCELIMEALQKAGHEGKCTIGLDVAASEFRVKDKDEYDLDFKDGNIISGTELGDLYQSLAADFPIVTIEDPFDEDDWENWSKFTEKNGEAFQVVGDDLTVTNIEKIDRAITEKSCTCLLLKVNQIGSISESIDAVKKSKQAGWGVMTSHRSGETEDTYIADLAVGLCTGQIKTGAPCRSERLAKYNQLLRIEEELGAENTIFAGTGFRTTAWM
cpEnolase	MATOU-v2-95777753_6 -------------------------------------------------------------------------------------------------------------------------------------------------------------------------------------------------------------------------------------------------------------------------------------------------------DNWSKFTAKNGEAFQVVGDDLTVTNIEKIGRAITEKSCTCLLLKVNQIGSISESIDAVKMSKQAGWGVMTSHRSGETEDTYIADLAVGLCTGQIKTGAPCRSERLAKYNQLLRIEEELGAENTVYAGTGFRATSWM
cpEnolase	Thalassiosirarotula_Plastid AKITGVKAREILDSRGNPTVEVELCSEDGTFVASVPSGASTGAYEAYELRDGDRYLGKGCLKAVANVNDVLGPAVMGMDVTDQRAVDDKMIEIDGTKNKSNMGANAILGISLACSKAGAAANDIPLYAHYAKLAGNTNERYTMPVPCFNVINGGSHAGNKLAFQEFVIPTGATTFSEAMQIGCEVYHTLGKIIKAKFGGDATLIGDEGGFAPPCDNREGCELIMEALKKAGYEDKCSIGLDVAASEFRVKDKDEYDLDFKDGNIISGTELGDLYQSLAADYPIVTVEDPFDEDDWENWSKFTSKNREAFQVVGDDLTVTNIEKIDRAIEEKSCTCLLLKVNQIGSISESIDAVKKSKQAGWGVMTSHRSGETEDTYIADLAVGLCTGQIKTGAPCRSERLAKYNQLLRIEEELGAENVDYAGAEFRTTSWM
cpEnolase	MATOU-v2-146426708_2 AKITGVKAREILDSRGNPTVEVELCTEEGMFMASVPSGASTGAYEAYELRDGDRYLGKGCMKAVANVNDVLGPAVMGMDVTDQRGVDDKMIEVDGTKNKSNMGANAILGVSLACSKAGAAANGIPLYAHYAKLAGNTNERYTMPVPCFNVINGGSHAGNKLAFQEFVIPTGATSFTEAMQIGCEVYHTLGKIIKAKFGGDATLIGDEGGFAPPCDNREGCELIMEALKKAGYEDKCTIGLDVAASEFRVKDKDEYDLDFKDGNIISGTELGDLYQSLAADYPIVTIEDPFDEDDWENWSKFTSKNREAFQVVGDDLTVTNIEKIDRAIEEKSCTCLLLKVNQIGTISESIDAVKKSKQAGWGVMTSHRSGETEDTYIADLAVGLCTGQIKTGAPCRSERLAKYNQLLRIEEELGAENTDYAGAGFRTTSWM
cpEnolase	Thalassiosirarotula_Plastid_2 AKITGVKAREILDSRGNPTVEVELCSEDGTFVASVPSGASTGAYEAYELRDGDRYLGKGCLKAVANVNDVLGPAVMGMDVTDQRAVDDKMIEIDGTKNKSNMGANAILGISLACSKAGAAANGIPLYAHYAKLAGNTNERYTMPVPCFNVINGGSHAGNKLAFQEFVIPTGATTFSEAMQIGCEVYHTLGKIIKAKFGGDATLIGDEGGFAPPCDNREGCELIMEALKKAGYEDKCSIGLDVAASEFRVKDKDEYDLDFKDGNIISGTELGDLYQSLAADYPIVTVEDPFDEDDWENWSKFTSKNREAFQVVGDDLTVTNIEKIDRAIEEKSCTCLLLKVNQIGSISESIDAVKKSKQAGWGVMTSHRSGETEDTYIADLAVGLCTGQIKTGAPCRSERLAKYNQLLRIEEELGAENVDYAGAEFRTTSWM
cpEnolase	MATOU-v2-134852355_2 VRVTILYQKEMPASKPNPSQRSTLAKSSTPAVTPAPVRASTGAYEAYELRDGDRYMGKGVLKAVSNVNDILGPAVLGMDPADQRGVDNKMIDIDGTPNKSSLGANAILGISLAASKAGAAANNIPLYAHYAKLAGNKEARYTMPVPCFNVINGGSHAGNKLAFQEFVIPTGAKSFSEAMQIGCEVYHTLGKIIKAKFGGDATLIGDEGGFAPPCDNREGCELIMEALKKSGHEDKCTIGLDVAASEFKVKDKDEYDLDFKDGNIITGTELGDLYQSLAADYPIVTIEDPFDEDDWENWSKFTGKNGEAFQVVGDDLTVTNIEKIDRAIEEKSCTCLLLKVNQIGTISESIDAVTKSKQAGWGVMTSHRSGETEDTYIADLAVGLCTGQIKTGAPCRSERLAKYNQLLRIEEELGVENCDFAGAGFRTTSWM
cpEnolase	MATOU-v2-133727521_4 ----------------------------------------------------------------------LGPAVLGMDPADQRGVDNKMIDIDGTPNKSSLGANAILGISLAASKAGAAANNIPLYAHYAKLAGNKEARYTMPVPCFNVINGGSHAGNKLAFQEFVIPTGAKSFSEAMQIGCEVYHTLGKIIKAKFGGDATLIGDEGGFAPPCDNREGCELIMEALKKSGHEDKCTIGLDVAASEFKVKDKDEYDLDFKDGNIITGTELGDLYQSLAADYPIVTIEDPFDEDDWENWSKFTGKNGEAFQVVGDDLTVTNIEKIDRAIEEKSCTCLLLKVNQIGTISESIDAVTKSKQAGWGVMTSHRSGETEDTYIADLAVGLCTGQIKTGAPCRSERLAKYNQLLRIEEELGVENCDFAGAGFRTTSWM
cpEnolase	MATOU-v2-134744434_6 S------------SR--PSSEV-------------------------------------------------------MPP*SEMRVD-----------------------------------LLP------------------PVI------------------------------------------------------ATLIGDEGGFAPPCDNREGCELIMEALKQAGYEDKCTIGLDVAASEFRVKDKDEYDLDFKDGNIISGTELGDLYQSLAADYPIVTIEDPFDEDDWENWSKFTEKNGKAFQVVGDDLTVTNIEKIDRAITEKSCTCLLLKVNQIGTISESIDAVKKSKQAGWGVMTSHRSGETEDTYIADLAVGLCTGQIKTGAPCRSERLAKYNQLLRIEEELGVENTDYAGAGFRTTSWM
cpEnolase	MATOU-v2-142808395_5 AKISAVKAREILDSRGNPTVEVELCTDGGKFVASVPSGASTGAYEAYELRDGDRYLGKGVLQAVKNVNDILGPAVIGMDPADQRAVDDKMIEIDGTPNKSSLGANAILGISLACSKAGAAANNLPLYAHYAKLAGNNQERFTMPVPCFNVINGGSHAGNKLAFQEFVIPTGATSFTEAMQIGCEVYHTLGKIIKAKFGGDATLIGDEGGFAPPCDNREGCELIMEALKQAGYEDKCTIGLDVAASEFRVKDKDEYDLDFKDGNIISGTELGDLYQSLAADYPIVTIEDPFDEDDWENWSKFTEKNGKAFQVVGDDLTVTNIEKIDRAITEKSCTCLLLKVNQIGTISESIDAVKKSKQAGWGVMTSHRSGETEDTYIADLAVGLCTGQIKTGAPCRSERLAKYNQLLRIEEELGVENTDYAGAGFRTTSWM
cpEnolase	MATOU-v2-134577673_6 AKISKVHAREILDSRGNPTVEVELTTEDGKFVASVPSGASTGAYEAFELRDGSRYLGKGVLQAVKNVNDILGPAVLGMDPADQRGVDDKMIEIDGTANKSNLGANAILGISLAASKAGAHANNLPLYAHYAKLAGNDGERYTMPVPCFNVINGGSHAGNKLAFQEFVIPTGAESFSEAMQIGCEVYHTLGKIIKAKFGGDATLIGDEGGFAPPCDNREGCELIMEALRKAGYEDKCTIGLDVAASEFKVKDKDEYDLDFKDGNIISGTELGDLYQSLAADYPIVTIEDPFDEDDWENWSKFTEKNGEKFQVVGDDLTVTNIEKIGRAIEEKSCTCLLLKVNQIGTISESIDAVKKSKQAGWGVMTSHRSGETEDTYIADLAVGLCTGQIKTGAPCRSERLAKYNQLLRIEEELGVENCDFAGKNFRTTSWM
cpEnolase	MATOU-v2-134116458_2 AKISSVHAREILDSRGNPTVEVELCTEDGKFVASVPSGASTGAYEAFELRDGSRYMGKGVLGAVKNVNDVLGPAVLGMDPADQRAVDDVMIKIDGTPNKSNMGANAILGISLAASKAGAAANKIPLYAHYAKLAGNDQSRFTMPVPCFNVINGGSHAGNKLAFQEFVIPTGAKSFSEAMQIGCEVYHTLGKIIKAKFGGDATLIGDEGGFAPPCDNREGCELIMEALKMAGYEDKCTIGLDVAASEFRVKDKDEYDLDFKDGNIISGQELGDLYQSLAADYPIVTIEDPFDEDDWENWSKFTAKNQEAFQVVGDDLTVTNIEKIDRAITEKSCTCLLLKVNQIGSISESIDAVKKSKQAGWGVMTSHRSGETEDTYIADLAVGLCTGQIKTGAPCRSERLAKYNQLLRIEEELGVENVDYAGENFRTTSWM
cpEnolase	MATOU-v2-136257636_4 -----------------PTVEVELCTEDGKFIASVPSGASTGAYEAFELRDGSRYLGKGVLGAVSNVNDVLGPAVIGMDPADQRAVDNKMLDIDGTKNKSNMGANAILGISLAASKAGAAANKIPLYAHYAKIAGNDTGRYTMPVPCFNVINGGSHAGNKLAFQEFVIPTGAKTFSEAMQIGCEVYHTLGKIIKAKFGGDATLIGDEGGFAPPCDNREGCELIMEALKKSGHEDKCTIGLDVAASEFRVKGEDKYDLDFKDGNVISGTELGDLYQSLAADFPIVTIEDPFDEDDWENWSKFTEKNGKAFQVVGDDLTVTNLEKIERAIEEKSCTCLLLKVNQIGTISESIDAVKKSKQAGWGVMTSHRSGETEDTYIADLAVGLSTGQIKTGAPCRSERLAKYNQLLRIEEELGAENTDFAGMNFRTTSWM
cpEnolase	MATOU-v2-149206409_5 ATITSVLAREILDSRGNPTVEVEMCTEDGKFIASVPSGASTGAYEACELRDGTRYLGKGVLGAVSNVNDKLGPAVLGMDPADQRAVDDVMLALDGTPNKSNMGANAILGISLAASKAGAAANGIPLYAHYAKLAGNNEEKYTMPVPCFNVINGGSHAGNKLAFQEFVIPTGAKSFSEAMQIGCEVYHTLGKIIKAKFGGDATLIGDEGGFAPPCDNREGCELIMEALKQAGHEDKCTIGLDVAASEFKVKGEDAYDLDFKDGNVISGTELGDLYQSLAADYPIVTIEDPFDEDDWENWAKFTEKNGEAFQVVGDDLTVTNPTKITRAIEEKSCTCLLLKVNQIGTISESIDAVKQSKQAGWGVMTSHRSGETEDTYIADLAVGLCTGQIKTGAPCRSERLAKYNQLLRIEEELGVENTIFAGADFRTTSWM
cpEnolase	MATOU-v2-146419385_4 ATITSVLAREILDSRGNPTVEVEMCTEDGKFIASVPSGASTGAYEACELRDGTRYLGKGVLGAVSNVNDKLGPAVLGMDPADQRAVDDVMLALDGTPNKSNMGANAILGISLAASKAGAAANGIPLYAHYAKLAGNNEEKYTMPVPCFNVINGGSHAGNKLAFQEFVIPTGAKSFSEAMQIGCEVYHTLGKIIKAKFGGDATLIGDEGGFAPPCDNREGCELIMEALKQAGHEDKCTIGLDVAASEFKVKGEDAYDLDFKDGNVISGTELGDLYQSLAADYPIVTIEDPFDEDDWENWAKFTEKNGEAFQVVGDDLTVTNPTKITRAIEEKSCTCLLLKVNQIGTISESIDAVKQSKQAGWGVMTSHRSGETEDTYIADLAVGLCTGQIKTGAPCRSERLAKYNQLLRIEEELGVENTIFAGADFRTTSWM
cpEnolase	MATOU-v2-117790463_4 SKIESILAREILDSRGNPTVEVELKSTDGIF-ASVPSGASTGAYEAYELRDG-RYMGKGVLKAVSNVNDILGPAVIGMDPTEQLSIDNAMIDLDGTPNKSKLGANAILGISLAVSKAGAAANQIPLYAHFAKLAGNDKEKYTMPVPCFNVINGGSHAGNKLAFQEFVIPTGATSFSEAMQIGCEVYHNLGKIIKKKFGGDATLIGDEGGFAPPCDNREGCELIMEAIAAAGY-DKCTIGLDVAASEFKVKGQDAYDLDFKDGNVISVNVLLD*MSNLRSRDKLVM------------WVNCTV----H*Q-----------------------TSLL*QLKMIGQISEMI*PSQILRKLDALLMLSKLAGETEDTYIADLAVGLCTGQIKTGAPCRSERLAKYNQLLRIEESLGKENTIYAGAKFRTTEWM
cpEnolase	Thalassiosira_punctigera_Plastid AKITGVKAREILDSRGNPTVEVELTSEDG-TVASVPSGASTGAYEAYELRDG-RYLGKGCLQAVANVNDVLGPAVLGMDVADQRAVDDKMIEIDGTKNKSKMGANAILGVSLACSKAGAAANGIPLYAHYAKLAGNDDAKYTMPVPCFNVINGGSHAGNKLAFQEYVIPTGASSFSEAMQIGCEVYHTLGKIIKAKFGGDATLIGDEGGFAPP-DNREGCELIMEALKKAGYEDKCTIGLDVAASEFRVKDKDEYDLDFK----ISGGELGDLYQSLAADYPIVTIEDPFDEDDWENWSKFTSKNGEAFQVVGDDLTVTNPDRIHLGIDRRREEV---EAGRVGGHDEPQDGGHVHRRPGRGT-----HGTDQD------AVPFGAGEVQPAAEDRG----------------G-A----GGE-LRRPHHV
cpEnolase	Thalassiosiraantarctica_Plastid AKISSVHAREILDSRGNPTVEVELCTEDGKFVASVPSGASTGAYEAYELRDGSRYLGKGCLQAVGNVNDILGPAVLGMDPADQRGVDDKMIELDGTKNKSKLGANAILGVSLACSKAGAAANKLPLYAHYAKLAGNTDAKYTMPVPCFNVINGGSHAGNKLAFQEFVIPTGAESFSEAMQIGCEVYHTLGKIIKAKFGGDATLIGDEGGFAPPCDNREGCELIMEALKKAGYEDKCSIGLDVAASEFKVKGEDAYDMDFKDGDVISGTELGDLYQSLAADYPIVTIEDPFDEDDWENWSKFTSKNGEAFQVVGDDLTVTNIEKIERAITEKSCTCLLLKVNQIGSISESIDAVKKSKQAGWGVMTSHRSGETEDTYIADLAVGLCTGQIKTGAPCRSERLAKYNQLLRIEEELGAENTYYAGKDFRTTSWM
cpEnolase	MATOU-v2-134730264_5 AKISSVHAREILDSRGNPTVEVELCTEDGKFVASVPSGASTGAYEAYELRDGSRYLGKGCLQAVGNVNDILGPAVLGMDPADQRGVDDKMIELDGTKNKSKLGANAILGVSLACSKAGAAANKLPLYAHYAKLAGNTDAKYTMPVPCFNVINGGSHAGNKLAFQEFVIPTGAESFSEAMQIGCEVYHTLGKIIKAKFGGDATLIGDEGGFAPPCDNREGCELIMEALKKAGYEDKCSIGLDVAASEFKVKGEDAYDMDFKDGDVISGTELGDLYQSLAADYPIVTIEDPFDEDDWENWSKFTSKNGEAFQVVGDDLTVTNIEKIDRAITEKSCTCLLLKVNQIGSISESIDAVKKSKQAGWGVMTSHRSGETEDTYIADLAVGLCTGQIKTGAPCRSERLAKYNQLLRIEEELGAENTYYAGKDFRTTSWM
cpEnolase	MATOU-v2-129121741_6 AKISSVHAREILDSRGNPTVEVELCTEDGKFVASVPSGASTGAYEAYELRDGSRYLGKGCLQAVGNVNDILGPAVLGMDPADQRGVDDKMIELDGTKNKSKLGANAILGVSLACSKAGAAANKLPLYAHYAKLAGNTDAKYTMPVPCFNVINGGSHAGNKLAFQEFVIPTGAESFSEAMQIGCEVYHTLGKIIKAKFGGDATLIGDEGGFAPPCDNREGCELIMEALRKAGYEDKCTIGLDVAASEFKVKGEDAYDLDFKDGNVISGTELGDLYQSLAADYPIVTIEDPFDEDDWENWSKFTSKNGEAFQVVGDDLTVTNIEKIDRAITEKSCTCLLLKVNQIGSISESIDAVKKSKQAGWGVMTSHRSGETEDTYIADLAVGLCTGQIKTGAPCRSERLAKYNQLLRIEEELGAENT-------------
cpEnolase	MATOU-v2-134830840_4 -----------------------------------------------------------------------------------------------------------------------AANKLPLYAHYAKLAGNTDAKYTMPVPCFNVINGGSHAGNKLAFQEYVIPTGAESFSEAMQIGCEVYHTLGKIIKAKFGGDATLIGDEGGFAPP-DNREGCELIMEALRKAGYEDKCTIGLDVAASEFKVKGEDAYDLDFK----ISGTELGDLYQSLAADYPIVTIEDPFDEDDWENWSKFTSKNGEAFQVVGDDLTVTNIEKIERAITEKSCTCLLLKVNQIGSISESIDAVKKSKQAGWGVMTSHRSGETEDTYIADLAVGLCTGQIKTGAPCRSERLAKYNQLLRIEEELGFPNHFLDGLDSRSISWA
cpEnolase	MATOU-v2-134830841_4 -----------------------------------------------------------------------------------------------------------------------AANKLPLYAHYAKLAGNTDAKYTMPVPCFNVINGGSHAGNKLAFQEYVIPTGAESFSEAMQIGCEVYHTLGKIIKAKFGGDATLIGDEGGFAPP-DNREGCELIMEALKKAGYEDKCSIGLDVAASEFKVKGEDAYDMDFK----ISGTELGDLYQSLAADYPIVTIEDPFDEDDWENWSKFTSKNGEAFQVVGDDLTVTNIEKIDRAITEKSCTCLLLKVNQIGSISESIDAVKKSKQAGWGVMTSHRSGETEDTYIADLAVGLCTGQIKTGAPCRSERLAKYNQLLRIEEELGFPNHFLDGLDSRSISWA
cpEnolase	Thalassiosira_sp-_Plastid AKIQSVKAREILDSRGNPTVEVELCTEDGKFVASVPSGASTGAYEACELRDGSRYLGKGVLNAVKNVNEILGPAVIGMDPADQRGVDGKMIEIDGTKNKSSMGANAILGVSLACSKAGAAANNLPLYAHYAKLAGNDNKRYTMPVPCFNVINGGSHAGNKLAFQEFVIPTGATSFSEAMQIGCEVYHTLGKIIKAKFGGDATLIGDEGGFAPPCDNREGCELIMEALKKAGYEDKCSIGLDVAASEFRVKGEDKYDLDFKDGNIISGTELGDLYQSLAADYPIVTIEDPFDEDDWENWSKFTAKNGEAFQVVGDDLTVTNIEKIDRAITEKACTCLLLKVNQIGSISESIDAVKKSKQAGWGVMTSHRSGETEDTYIADLAVGLCTGQIKTGAPCRSERLAKYNQLLRIEEELGAENTDYAGKGFRTTSWM
cpEnolase	MATOU-v2-5722976_5 ---------------------------------------------------------------------------------------------------------------------------------------------------------------------------------------------------------------------------------------------IGLDVAASEFRVKGEDKYDLDFKDGNVISGQELGDLYQSLAADYPIVTIEDPFDEDDWENWSKFTEKNR-------DDLTVTNIEKIGRAIDEKSCTCLLLKVNQIGSISESIDAVKKSKQAGWGVMTSHRSGETEDTYIADLAVGLCTGQIKTGAPCRSERLAKYNQLLRIEEELGAENTDYAGKGFRTTSWM
cpEnolase	MATOU-v2-85049026_2 AKISSVKAREILDSRGNPTVEVELCTEDGKFVASVPSGASTGAYEACELRDGDRYLGKGVLKAVANVNDVLGPAVIGMDPADQQAVDDKMIEIDGTKNKSNMGANAILGVSLACSKAGAAANNLPLYAHYAKLAGNDQSKYTMPVPCFNVINGGSHAGNKLAFQEFVIPTGATSFSEAMQIGCEVYHTLGKIIKSKFGGDATLIGDEGGFAPPCDNREGCELIMEALKKAGYEDKCSIGLDVAASEFRVKGEDKYDLDFKDGNVISGQELGDLYQSLAADYPIVTVEDPFDEDDWENWSKFTDKNGEAFQVVGDDLTVTNIEKIDRAIDEKACTCLLLKVNQIGSISESIDAVKKSKQAGWGVMTSHRSGETEDTYIADLAVGLCTGQIKTGAPCRSERLAKYNQLLRIEEELGAENTDYAGKGFRTTSWM
cpEnolase	MATOU-v2-74778287_4 ------------------------------------------------LRDGNRYLGKGVKNAIANVNDVLGPAVIGMDPADQRSVDDKMIEIDGTKNKSNMGANAILGVSLACSKAGAAANNIPLYAHYAKLAGNGNSKYTMPVPCFNVINGGSHAGNKLAFQEFVIPTGASSFAEAMQIGCEVYHTLGKIIKAKFGGDATLIGDEGGFAPPCDNREGCDLIMEALRKAGYEDKCSIGLDVAASEFRVKGEDKYDLDFKDGNIISGQELGDLYQSLASDYPVVTIEDPFDEDDWDNWSKFTEKNGQAFQVVGDDLTVTNIEKIDRAITEKACTCLLLKVNQIGSISESIDAVKKSKQAGWGVMTSHRSGETEDTYIADLAVGLCTGQIKTGAPCRSERLAKYNQLLRIEEELGAGNTDYAGAGFRTTSWM
cpEnolase	MATOU-v2-95591743_1 -----------------------------------------------------------------------------------------MLEIDGTKNKSNMGANAILGVSLACSKAGAAANNLPLYAHYAKLAGNNLPKYTMPVPCFNVINGGSHAGNKLAFQEFVIPTGAESFAEAMQIGCEVYHTLGKIIKAKFGGDATLIGDEGGFAPPCDNREGCELIMEALKKAGYEDKCSIGLDVAASEFRVKGEDKYDLDFKDGNVISGDDLGALYQSLAADFPIVTIEDPFDEDDWSNWSKFTEKNSAEFQVVGDDLTVTNIEKIDRAIGEGACTCLLLKVNQIGSVSESIDAVKKSKRAGWGVMTSHRSGETEDTYIADLAVGLCTGQIKTGAPCRSERLAKYNQLLRIEAELGAENTEYAGAGFRTTSWM
cpEnolase	MATOU-v2-95606524_6 ----------------------------------------------------------------------------------------------------------------------------------------------------------------------------ATFAEAMQIGCEVYHTLGKIIKAKFGGDATLIGDEGGFAPPCDNREGCELVMEALKKAGYEDKCSIGLDVASSEFRVKGEDKYDLDFKDGNVVSGADLGELYQSLAADFPIVTIEDPYDEDDWANWSKFTE-----------------------AIDEKACNCLLLKVNQIGSISESIDAVKKSKRAGWGVMTSHRSGETEDTYIADLAVGLSTGQIKTGAPCRSERLAKYNQLLRIEAELGAENTVYAGAGFRSTSWM
cpEnolase	MATOU-v2-95567968_2 AKISGVVAREILDSRGNPTVEVELTTEDGTFVASCPSGASTGAYEAHELRDGDRYLGKGVLEAVKNVNDVLGPAVIGMDPADQRSVDNKMLDIDGTPNKVKMGANAILGVSLACSKAGAAANKIPLYAHYAKLAGNNEPQYTMPVPCFNVINGGSHAGNKLAFQEFVIPTGATTFSQAMQIGCEVYHTLGKIIKAKFGGDATLIGDEGGFAPPCDNREGCELIMEALKKAGYEDKCSIGLDVAASEFRVKGEDKYDLDFKDGNIISGDELSELYQSLAADFPIVTIEDPFDEDDWSNWSKFTEKNGVGFQVVGDDLTVTNIEKIDRAIDEKACTCLLLKVNQIGSISESIDAVKKSKRAGWGVMTSHRSGETEDTYIADLAVGLCTGQIKTGAPCRSERLAKYNQLLRIESELGAENTLYAGAGFRTTSWM
cpEnolase	MATOU-v2-95990272_3 AKITGVKAREILDSRGNPTVEVDLTTDGGTFVASVPSGASTGAYEAYELRDGSRYMGKGVLQAVANVNDVLGPAVIGMDPADQRAVDNKMIEIDGTKNKSKMGANAILGISLACSKAGAAANNLPLYAHYAKLAGNTNAKYTMPVPCFNVINGGSHAGNKLAFQEFVIPTGASSFAEAMQIGCEVYHNLGKIIKAKFGGDATLIGDEGGFAPPCDNREGCELIMEALKKAGHEDKCTIGLDVAASEFRVKDKDEYDLDFKDGNIISGGELGDLYQSLAADYPIVTIEDPFDEDDWENWSKFTAKNGAAFQVVGDDLTVTNIEKIDRAISEKSCTCLLLKVNQIGSISESIDAVKKSKQAGWGVMTSHRSGETEDTYIADLAVGLCTGQIKTGAPCRSERLAKYNQLLRIEEELGAENTDYAGKGFRTTSWM
cpEnolase	MATOU-v2-96144523_4 -----------------------------------------GAYEAYELRDGSRYLGKGVLQAVANVNDVLGPAVIGMDPADQRAVDDKMIEIDGTKNKSKMGANAILGISLACSKAGAAANNLPLYAHYAKLAGNNDAKFTMPVPCFNVINGGSHAGNKLAFQEFVIPTGATSFSEAMQIGCEVYHTLGKIIKAKFGGDATLIGDEGGFAPPCDNREGCELIMEALKKAGYEDKCTIGLDVAASEFRVKGEDKYDLDFKDGNVISGTELGDLYQSLAADYPIVTIEDPFDEDDWENWSKFTAKNKAAFQVVGDDLTVTNIEKIDRAIDEESCTCLLLKVNQIGSISESIDAVKKSKQAGWGVMTSHRSGETEDTYIADLAVGLCTGQIKTGAPCRSERLAKYNQLLRIEEELGAENTNYAGAGFRTTSWM
cpEnolase	Thalassiosira_sp-_Plastid_2 AKISGVKAREILDSRGNPTVEVELCTXDGKFVASVPSGASTGAYEAYELRDGSRYLGKGVLQAVANVNDVLGPAVIGMDPADQRAVDDKMIEIDGTKNKSKMGANAILGISLACSKAGAAANNLPLYAHYAKLAGNNDAKFTMPVPCFNVINGGSHAGNKLAFQEFVIPTGATSFSEAMQIGCEVYHTLGKIIKAKFGGDATLIGDEGGFAPPCDNREGCELIMEALKKAGYEDKCTIGLDVAASEFRVKGEDKYDLDFKDGNVISGTELGDLYQSLAADYPIVTIEDPFDEDDWENWSKFTAKNKAAFQVVGDDLTVTNIEKIDRAIDEESCTCLLLKVNQIGSISESIDAVKKSKQAGWGVMTSHRSGETEDTYIADLAVGLCTGQIKTGAPCRSERLAKYNQLLRIEEELGAENTNYAGAGFRTTSWM
cpEnolase	MATOU-v2-95572448_4 AKITSVKAREILDSRGNPTVEVDLVTDEGMFVASVPSGASTGAYEAYELRDGSRYMGKGVLQAVANVNDVLGPAVLGMDPTDQRAVDDKMIEIDGTKNKSKMGANAILGVSLACSKAGAAANSLPLYAHYAKLAGNTDAKYTMPVPCFNVINGGSHAGNKLAFQEFVIPTGASSFAEAMQIGCEVYHNLGKIIKARFGGDATLIGDEGGFAPPCDNREGCELIMEALKKAGYEDKCSIGLDVAASEFRVKAKDEYDLDFKDGNIISGGKLGELYQSLAADYPIVTIEDPFDEDDWGNWSKFTAKNGAAFQVVGDDLTVTNIEKIERAISEKSCTCLLLKVNQIGSISESIDAVKKSKQAGWGVMTSHRSGETEDTYIADLAVGLCTGQIKTGAPCRSERLAKYNQLLRIEEELGAENTQYAGKGFRTTSWM
cpEnolase	MATOU-v2-3262714_1 -------------------------------------------------------------------------------------------------------------------------------------------------------------------------------------------------------------------------------------------------------------EYDLDFKDGNIVSGGELGELYQSLAADYPIVTVEDPFDEDDWENWSKFTAKNGVAFQVVGDDLTVTNIEKIDRAINEKACTCLLLKVNQIGSISESIDAVKKSKQAGWGVMTSHRSGETEDTYIADLAVGLCTGQIKTGAPCRSERLAKYNQLLRIEAELGVENTEFAGKGFRTTSWM
cpEnolase	MATOU-v2-111050987_3 AKITSVKAREILDSRGNPTVEVDLATDGGTFVASVPSGASTGAYEAYELRDGSRYMGKGVLQAVANVNDVLGPAVLGMDPADQRAVDDKMIAIDGTKNKSKLGANAILGVSLACSKAGAAANKLPLYAHYAKLAGNTGAKYTMPVPCFNVINGGSHAGNKLAFQEFVIPTGASSFAEAMQIGCEVYHNLGKIIKAKFGGDATLIGDEGGFAPPCDNREGCELIMEALKKAGYEDKCSIGLDVAASEFRVKDKDEYDLDFKDGNIISGGELGDLYQSLAADYPIVTIEDPFDEDDWENWSKFTAKNGAAFQVVGDDLTVTNIEKIDRAIDEKSCTCLLLKVNQIGSISESIDAVKKSKQAGWGVMTSHRSGETEDTYIADLAVGLCTGQIKTGAPCRSERLAKYNQLLRIEEELGAENTEYAGKGFRTTSWM
cpEnolase	MATOU-v2-128112685_6 ------------------------------------------------------------------------------------------------------------------------------------------------------------AGNKLAFQEFIIPTGASSFAEAMQIGCEVYHNLGKIIKAKFGGDATLIGDEGGFAPPCDNREGCELIMEALKQAGYEDKCSIGLDVAASEFKVKDKDEYDLDFKDGNIISGGELGDLYQSLAADYPIVTVEDPFDEDDWENWSKFTAKNGEAFQVVGDDLTVTNIDKIERAITEKSCTCLLLKVNQIGSISESIDAVKKSKQAGWGVMTSHRSGETEDTYIADLAVGLCTGQIKTGAPCRSERLAKYNQLLRIEEELGAENTVYAGTGFRTTSWM
cpEnolase	MATOU-v2-128889846_5 AKITAVKAREILDSRGNPTVEVDLTTDGGKFVASVPSGASTGAYEAYELRDGSRYMGKGVLQAVANVNDVLGPAVLGMDPTDQRAVDDKMIALDGTKNKSKLGANAILGISLACSKAGAAANNLPLYAHYAKLAGNTEGKYTMPVPAFNVINGGSHAGNKLAFQEFIIPTGASSFAEAMQIGCEVYHNLGKIIKAKFGGDATLIGDEGGFAPPCDNREGCELIMEALKQAGYEDKCSIGLDVAASEFKVKDKDEYDLDFKDGNIISGGELGDLYQSLAADYPIVTVEDPFDEDDWENWSKFTAKNGEAFQVVGDDLTVTNIDKIERAITEKSCTCLLLKVNQIGSISESIDAVKKSKQAGWGVMTSHRSGETEDTYIADLAVGLCTGQIKTGAPCRSERLAKYNQLLRIEEELGAENTVYAGTGFRTTSWM
cpEnolase	Thalassiosiraminiscula_Plastid_2 AKISSVKAREILDSRGNPTVEVELCTEDGKFVASVPSGASTGAYEACELRDGSRYLGKGVLQAVANVNDVLGPAVVGMDPADQRAVDDKMIEIDGTKNKNKMGANAILGVSLACSKAGAAANGLPLYAHYAKLAGNDGAKYTMPVPCFNVINGGSHAGNKLAFQEFVIPTGATSFAEAMQIGCEVYHTLGKIIKAKFGGDATLIGDEGGFAPPCDNREGCELIMEALKKAGYEDKCSIGLDVAASEFRVKGEDQYDLDFKDGNIISGSELGDLYQSLAADYPIVTIEDPFDEDDWENWAKFTEKNGVQFQVVGDDLTVTNIEKIDRAISEKSCTCLLLKVNQIGSISESIDAVKKPKQAGWGVMTSHRSGETEDTYIADLAVGLCTGQIKTGAPCRSERLAKYNQLLRIEEELGAENTDYAGKGFRTTSWM
cpEnolase	MATOU-v2-132245531_2 AKISSVKAREILDSRGNPTVEVELCTEDGKFVASVPSGASTGAYEACELRDGSRYLGKGVLTAVGNVNDILGPAVIGMDPADQRAVDNKMLEIDGTPNKNNMGANAILGVSLACSKAGAAANKLPLYAHYAKLAGNDNERFTMPVPCFNVINGGSHAGNKLAFQEFVIPTGATSFSEAMQIGCEVYHTLGKIIKAKFGGDATLIGDEGGFAPPCDNREGCELIMEALKKAGYEDKCTIGLDVAASEFRVKDKDEYDLDFKDGNIISGTELGDLYQSLAADYPIVTIEDPFDEDDWENWSKFTAKNREQFQVVGDDLTVTNIEKIGRAIDEKSCTCLLLKVNQIGSISESIDAVKKAKQAGWGVMTSHRSGETEDTYIADLAVGLCTGQIKTGAPCRSERLAKYNQLLRIEEELGAENTDYAGKGFRTTSWM
cpEnolase	Thalassiosiraminiscula_Plastid AKISGVKAREILDSRGNPTVEVELSTEDGTFVASVPSGASTGAYEACELRDGSRYLGKGVLQAVANVNDVLGPAVIGMDPADQRAVDNRMLEIDGTKNKNNMGANAILGVSLACSKAGAAANGLPLYAHYAKLAGNTNEKYTMPVPCFNVINGGSHAGNKLAFQEFVIPTGATSFSEAMQIGCEVYHTLGKIIKAKFGGDATLIGDEGGFAPPCDNREGCELIMEALKKAGHEDKCSIGLDVAASEFRVKGEDQYDLDFKDGNIISGSELGDLYQSLAADFPIVTIEDPFDEDDWENWAKFTEKNGVQFQVVGDDLTVTNIEKIDRAISEKSCTCLLLKVNQIGSISESIDAVKKSKQAGWGVMTSHRSGETEDTYIADLAVGLCTGQIKTGAPCRSERLAKYNQLLRIEEELGAENTDYAGKGFRTTSWM
cpEnolase	MATOU-v2-44931303_2 AKISSVKAREILDSRGNPTVEVELCTEDGKFVASVPSGASTGAYEACELRDGSRYLGKGVLKAVSNVNDVLGPAVIGMDPADQRAVDDKMLEIDGTKNKNNMGANAILGVSLACSKAGAAANKLPLYAHYAKLAGNDNEKYTMPVPCFNVINGGSHAGNKLAFQEFVIPTDAESFSEAMQIGCEVYHTLGKIIKAKFGGDATLIGDEGGFAPPCDNREGCELIMEALKKAGYEDKCTIGLDVAASEFRVKGEDKYDLDFKDGDIISGDELGELYQSLAADYPIVTIEDPFDEDDWANWSKFTAKNGEAFQVVGDDLTVTNIEKIGRAIDEKACTCLLLKVNQIGSISESIDAVKKSKQAGWGVMTSHRSGETEDTYIADLAVGLCTGQIKTGAPCRSERLAKYNQLLRIEEELGAENTVYAGKGFRTTAWM
cpEnolase	Skeletonemamenzelii_Plastid AKISSVKAREILDSRGNPTVEVELCTEDGKFVASVPSGASTGAYEACELRDGSRYLGKGVLKAVSNVNDVLGPAVIGMDPADQRAVDDKMLEIDGTKNKNNMGANAILGVSLACSKAGAAANKLPLYAHYAKLAGNDNEKYTMPVPCFNVINGGSHAGNKLAFQEFVIPTGAESFSEAMQIGCEVYHTLGKIIKAKFGGDATLIGDEGGFAPPCDNREGCELIMEALKKAGYEDKCTIGLDVAASEFRVKGEDKYDLDFKDGDIISGDELGELYQSLAADYPIVTIEDPFDEDDWENWSKFTAKNGEAFQVVGDDLTVTNIEKIGRAIDEKACTCLLLKVNQIGSISESIDAVKKSKQAGWGVMTSHRSGETEDTYIADLAVGLCTGQIKTGAPCRSERLAKYNQLLRIEEELGAENTVYAGKGFRTTSWM
cpEnolase	Skeletonema_marinoi_Plastid_2 AKISSVKAREILDSRGNPTVEVELCTEDGKFVASVPSGASTGAYEACELRDGSRYLGKGVLQAVGNVNDVLGPAVIGMDPADQRAVDDKMLEIDGTKNKNNMGANAILGVSLACSKAGAAANGIPLYAHYAKLAGNDNEKYTMPVPCFNVINGGSHAGNKLAFQEFVIPTGAESFSEAMQIGCEVYHTLGKIIKAKFGGDATLIGDEGGFAPPCDNREGCELIMEALKKAGYEDKCTIGLDVAASEFRVKGEDKYDLDFKDGEIISGDELGALYQSLAADYPIVTIEDPFDEDDWENWSKFTEKNREAFQVVGDDLTVTNIEKIGRAIDEKSCTCLLLKVNQIGSISESIDAVKKSKQAGWGVMTSHRSGETEDTYIADLAVGLCTGQIKTGAPCRSERLAKYNQLLRIEEELGAENTVYAGKGFRTTSWM
cpEnolase	Skeletonema_marinoi_Other_2 AKISSVKAREILDSRGNPTVEVELCTEDGKFVASVPSGASTGAYEACELRDGSRYLGKGVLQAVGNVNDVLGPAVIGMDPADQRAVDDKMLEIDGTKNKNNMGANAILGVSLACSKAGAAANGIPLYAHYAKLAGNDNEKYTMPVPCFNVINGGSHAGNKLAFQEXVIPTGAESFSEAMQIGCEVYHTLGKIIKAKFGGDATLIGDEGGFAPPCDNREGCELIMEALKKAGYEDKCTIGLDVAASEFRVKGEDKYDLDFKDGDIISGDELGELYQSLAADYPIVTIEDPFDEDDWENWSKFTEKNREAFQVVGDDLTVTNIEKIGRAIDEKSCTCLLLKVNQIGSISESIDAVKKSKQAGWGVMTSHRSGETEDTYIADLAVGLCTGQIKTGAPCRSERLAKYNQLLRIEEELGAX---------------
cpEnolase	MATOU-v2-146445370_5 AIITSVKAREILDSRGNPTVEVELCTEDGKFVASVPSGASTGAYEAYELRDGARYLGKGVLKAVGNVNEVLGPAVIGMDPTDQRAVDDKMLQIDGTKNKSNMGANAILGVSLACSKAGAAANGLPLYAHYAKLAGNTEAKYTMPVPCFNVINGGSHAGNKLAFQEFVIPTGAASFAEAMQIGCEVYHTLGKIIKGKFGGDATLIGDEGGFAPPCDNREGCELIMEALDKAGYTDKCSIGLDVAASEFKVKGEDKYDLDFKDGNLISGDELGALYQSLAADFPIVTIEDPFDEDDWSNWSKFTEKNGTEFQVVGDDLTVTNIEKIDRAIAEKACTCLLLKVNQIGSISESIDAVKKSKRAGWGVMTSHRSGETEDTYIADLAVGLCTGQIKAGAPCRSERLAKYNQLLRIEEELGAGNTYFAGSGFRTTSWM
cpEnolase	SkeletonemamarinoiSkelA_Plastid AKISSVKAREILDSRGNPTVEVELCTEDGKFVASVPSGASTGAYEACELRDGSRYLGKGVLQAVGNVNDVLGPAVIGMDPADQRAVDDKMLEIDGTKNKNNMGANAILGVSLACSKAGAAANGIPLYAHYAKLAGNDNEKYTMPVPCFNVINGGSHAGNKLAFQEFVIPTGAESFSEAMQIGCEVYHTLGKIIKAKFGGDATLIGDEGGFAPPCDNREGCELIMEALKKAGYEDKCTIGLDVAASEFRVKGEDKYDLDFKDGDIISGDELGELYQSLAADYPIVTIEDPFDEDDWENWSKFTEKNREAFQVVGDDLTVTNIEKIGRAIDEKSCTCLLLKVNQIGSISESIDAVKKSKQAGWGVMTSHRSGETEDTYIADLAVGLCTGQIKTGAPCRSERLAKYNQLLRIEEELGAENTVYAGKNFRTTSWM
cpEnolase	MATOU-v2-128868231_4 -------------------------------------GASTGAYEACELRDGSRYLGKGVLQAVGNVNDVLGPAVIGMDPADQRAVDDKMLEIDGTKNKNNMGANAILGVSLACSKAGAAANGIPLYAHYAKLAGNDNEKYTMPVPCFNVINGGSHAGNKLAFQEFVIPTGAESFSEAMQIGCEVYHTLGKIIKAKFGGDATLIGDEGGFAPPCDNREGCELIMEALKKAGYEDKCTIGLDVAASEFRVKGEDKYDLDFKDGDIISGDELGELYQSLAADYPIVTIEDPFDEDDWENWSKFTEKNREAFQVVGDDLTVTNIEKIGRAIDEKSCTCLLLKVNQIGSISESIDAVKKSKQAGWGVMTSHRSGETEDTYIADLAVGLCTGQIKTGAPCRSERLAKYNQLLRIEEELGAENTVYAGKNFRTTSWM
cpEnolase	Skeletonema_marinoi_Other_3 AKISSVKAREILDSRGNPTVEVELCTEDGKFVASVPSGASTGAYEACELRDGSRYLGKGVLQAVGNVNDVLGPAVIGMDPADQRAVDDKMLEIDGTKNKNNMGANAILGVSLACSKAGAAANGIPLYAHYAKLAGNDNEKYTMPVPCFNVINGGSHAGNKLAFQEXVIPTGAESFSEAMQIGCEVYHTLGKIIKAKFGGDATLIGDEGGFAPPCDNREGCELIMEALKKAGYEDKCTIGLDVAASEFRVKGEDKYDLDFKDGDIISGDELGELYQSLAADYPIVTIEDPFDEDDWENWSKFTEKNREAFQVVGDDLTVTNIEKIGRAIDEKSCTCLLLKVNQIGSISESIDAVKKSKQAGWGVMTSHRSGETEDTYIADLAVGLCTGQIKTGAPCRSERLAKYNQLLRIEEELGAENTVYAGKNFRTTSWM
cpEnolase	Skeletonema_marinoi_Plastid AKISSVKAREILDSRGNPTVEVELCTEDGKFVASVPSGASTGAYEAXELRDGSRYLGKGVLQAVGNVNDVLGPAVIGMDPADQRAVDDKMLEIDGTKNKNNMGANAILGVSLACSKAGAAANGIPLYAHYAKLAGNDNEKYTMPVPCFNVINGGSHAGNKLAFQEFVIPTGAESFSEAMQIGCEVYHTLGKIIKAKFGGDATLIGDEGGFAPPCDNREGCELIMEALKKAGYEDKCTIGLDVAASEFRVKGEDKYDLDFKDGDIISGDELGELYQSLAADYPIVTIEDPFDEDDWENWSKFTEKNREAFQVVGDDLTVTNIEKIGRAIDEKSCTCLLLKVNQIGSISESIDAVKKSKQAGWGVMTSHRSGETEDTYIADLAVGLCTGQIKTGAPCRSERLAKYNQLLRIEEELGAENTVYAGKNFRTTSWM
cpEnolase	MATOU-v2-62097327_4 AKISSVKAREILDSRGNPTVEVELSTEEGIFVASVPSGASTGAYEAFELRDGDRYLGKGVLQAVKNVNDVLGPAVIGMDPADQRAVDDKMIEIDGTKNKSNMGANAILGVSLACSKAGASANGIPLYAHYAKLAGNDNAKYTMPVPCFNVINGGSHAGNKLAFQEFVIPTGASNFAEAMQIGCEVYHTLGKIIKAKFGGDATLIGDEGGFAPPCDNREGCELIMEALKKAGYEDKCTIGLDVAASEFRVKGEDKYDLDFKDGNVISGQELGDLYQSLAADYPIVTIEDPFDEDDWENWSKFTGKNGAAFQVVGDDLTVTNIEKIDRAIDEKACTCLLLKVNQIGSISESIDAVTKSKRAGWGVMTSHRSGETEDTYIADLAVGLCTGQIKTGAPCRSERLAKYNQLLRIEEELGAENTDYAGKGFRTTSWM
cpEnolase	Skeletonema_costatum_Plastid AKISSVKAREILDSRGNPTVEVELCTEDGKFVASVPSGASTGAYEACELRDGXRYLGKGVLQAVGNVNDVLGPAVIGMDPADQRAVDDKMLEIDGTKNKNNMGANAILGVSLACSKAGAAANGIPLYAHYAKLAGNDNEKYTMPVPCFNVINGGSHAGNKLAFQEFVIPTGAESFSEAMQIGCEVYHTLGKIIKAKFGGDATLIGDEGGFAPPCDNREGCELIMEALKKAGYEDKCTIGLDVAASEFRVKGEDKYDLDFKDGDIISGDELGELYQSLAADYPIVTIEDPFDEDDWENWSKFTEKNRDAFQVVGDDLTVTNIEKIGRAIDEKSCTCLLLKVNQIGSISESIDAVKKSKQAGWGVMTSHRSGETEDTYIADLAVGLCTGQIKTGAPCRSERLAKYNQLLRIEEELGAENTVYAGRSEQLLGWD
cpEnolase	MATOU-v2-2309669_5 -----------------------------------------------------------------------------------------------------------------------------------------------------------------------------------------------------------------------------------------------------------------------------------------------------------------------------------------------------------------------GWGVMTSHRSGETEDTYIADLAVGLCTGQIKTGAPCRSERLAKYNQLLRIEEELGAENTIFPX---------
cpEnolase	MATOU-v2-110678471_1 STIKDVLAREILDSRGNPTVEVELKTEDGLFRASVPSGASTGAYEAFELRDGERYLGKGVLKAVSNVNDVLGPAVLGLDPTDQRGIDDIMIKIDGTANKSNLGANAILGISLAASKAGAAANELPLYAHYAKIAGNNEAKFTMPIPCFNVINGGSHAGNKLAFQEFVIPTGAKSFKEAMQIGCEVYHTLGKIIKEKFGGDATLIGDEGGFAPPCDNREGCDLIMEALKRAGYEDKCTIGLDVAASEFKVSGEDMYDLDFKDGNKISGEALGELYQSLAADYPIVTLEDPFDEDDWDNWSKFTSKNGDNFQIVGDDITVTNPEKIDRAIKEGTCTCLLLKVNQIGSVTEAIDAVKKAKQAGWGIMTSHRSGETEDTYIADLAVGLCTGQIKTGAPCRSERLAKYNQLLRIEEELGAENTIFPGMNFRTTSWM
cpEnolase	MATOU-v2-111558891_1 STIKNVLAREILDSRGNPTVEVELTTEDGMFRASVPSGASTGAYEAFELRDGERYLGKGVLKAVSNVNDVLGPAVLGLDPTDQRGIDDIMIKIDGTANKSNLGANAILGISLAASKAGAAANELPLYAHYAKIAGNNEAKFTMPIPCFNVINGGSHAGNKLAFQEFVIPTGAKSFKEAMQIGCEVYHTLGKIIKEKFGGDATLIGDEGGFAPPCDNREGCDLIMEALKRAGYEDKCTIGLDVAASEFKVSGEDMYDLDFKDGNKISGEALGELYQSLAADYPIVTLEDPFDEDDWDNWSKFTSKNGDNFQIVGDDITVTNPEKIDRAIKEGTCTCLLLKVNQIGSVTEAIDAVKKAKQAGWGIMTSHRSGETEDTYIADLAVGLCTGQIKTGAPCRSERLAKYNQLLRIEEELGAENTIFAGNNFRTTSWM
cpEnolase	MATOU-v2-113948212_2 V-IESILAREILDSRGNPTVEVELKSSDGLFIASVPSGASTGAYEAFELRDGSRYMGKGVLTAVSNVNDILGPAVIGMDPTEQQTIDDVMLKLDGTANKSKLGANAILGISLAASKAGAAANDLPLYAHYAKLAGNDKEKFTMPVPCFNVINGGSHAGNKLAFQEFVIPTGATSFAEAMQIGCEVYHNLGKIIKKKFGGDATLIGDEGGFAPPCDNREGCELIMEAISAAGYDGKCTIGLDVAASEFKVKGEDAYDLDFKDGNVISGDALADLYNSLAADYPIVTIEDPFDEDDWENWSKFTKKNREAFQVVGDDLTVTNIEKIGRAIEEESCTCLLLKVNQIGTISESIAAVTKAKQAGWGVMTSHRSGETEDTYIADLAVGLCTGQIKTGAPCRSERLAKYNQLLRIEERLGAENTIFAGANFRTTQWM
cpEnolase	MATOU-v2-21520658_3 -SIQNVKAREILDSRGNPTVEVELSTEKGVFRASVPSGASTGAYEACELRDGDRFLGKGVLKAVANVNDVLGPAVIGLDPTNQEAIDDAMIKIDGTKNKSNMGANAILGVSLAASKAGAAAKGIPLYAHYAQLAGNTDAKFTMPVPCFNVINGGSHAGNKLAFQEFVIPTGASSFSEAMQIGCEVYHTLGKIIKTEFGGDATLIGDEGGFAPPCDNREGCELIMKAISKAGYEGKCTIGLDVAASEFKVKGEDKYDLDFKDGNIISGEELGQLYQSLAADFPIVSIEDPFDEDDWENWSKFTTKNSKSFQVVGDDLTVTNIEKIGRAIEENSCTCLLLKVNQIGSITESIAAVKKAKQAKWGVMTSHRSGETEDTYIADLAVGLCTGQIKTGAPCRSERLAKYNQLLRIEEELGADNTIYSGNNFRTPSWM
cpEnolase	MATOU-v2-94173_3 ----------------------------------------------------------------------------------------------------------------------------------------------------------------------------------------------------------------GFAPPCDNREGCELIMKAISKAGYEGKCTIGLDVAASEFRVKGEDKYDLDFKDGNIISGEELGELYQSLAADFPIVSIEDPFDEDDWENWSKFTTKNSESFQVVGDDLTVTNIEKIGRAIEENSCTCLLLKVNQIGSITESIAAVKKAKQAKWGVMTSHRSGETEDTYIADLAVGLCTGQIKTGAPCRSERLAKYNQLLRIEEELGAENTIYSGNNFRTPSWM
cpEnolase	Aulacoseira_subarctica__Plastid ATIQSVKAREILDSRGNPTVEVELGTQDGVFRASVPSGASTGAYEACELRDGDRYLGKGVLVAVKNVNDILGPAVLGLDPTDQKSIDNLMIQLDGTPNKSNLGANAILGVSLATAKAGAAAKRIPLYKHFADLAGNSEAKYTMPVPCFNVINGGSHAGNKLAFQEFVIPTGAKNFAEAMQIGCEVYHTLGKIIKSKFGGDATLIGDEGGFAPPCDNREGCELIMEALRKTGYVDKCKIGLDVAASEFKVKGQDNYDLDFKDGNIISGEALGDLYQSLAKDYPVVTIEDPFDEDDWSNWSKFTAKNGKTFQIVGDDLTVTNIEKIGRAIDEKACTCLLLKVNQIGSITESIAAVTKAKQAGWGVMTSHRSGETEDTYIADLAVGLCTGQIKTGAPCRSERLAKYNQLLRIEEELGTGNTVYAGENFRTTSWM
cpEnolase	MATOU-v2-108663741_6 -----------------------------------PSGASTGAYEAYELRDGSRYMGKGVLKAVENVNAILGPAVVGLDPVEQTSIDNLMIKLDGTKNKSNLGANAILGVSLAVAKAGAAAQGIPLYAHFAALAGNKEPKYTMPVPCFNVINGGSHAGNKLAFQEFVIPTGAESFSEAMQIGCEVYHTLGKIIKQKFGGDATLIGDEGGFAPPCDNREGCELIMEAVKTAGYEGKCSIGLDVAASEFKVKDKDEYDLDFKDGNIISGTALGDLYQSLAKDYPIVTVEDPFDEDDWSNWSKFTEKNSEDFQVVGDDLTVTNIEKIDRAIEEKSCTCLLLKVNQIGSITESIAAVTKAKQAGWGVMTSHRSGETEDTYIADLAVGLCTGQIKTGAPCRSERLAKYNQLLRIEEQLGKENTIFPGANFRTTSWM
cpEnolase	MATOU-v2-74861696_3 ---------------------------------------------------------------------------------------------------------------------------------------------------------------------------------------------------------------------------------------------------------------------------------------------IEDPFDEDDWSNWSKFTAKNGQDFQVVGDDLTVTNIEKIGRAIEEKACTCLLLKVNQIGSITESIAAVTKAKQAGWGVMTSHRSGETEDTYIADLAVGLCTGQIKTGAPCRSERLAKYNQLLRIEEELGKENTIYAGTNFRTTSWM
cpEnolase	MATOU-v2-93895330_2 ------------------------------------------------------------------------------------------------------------------------------------------------------------------------------------------------------------------------------------------KCTIGLDVAASEFKVKDKDEYDLDFKDGNIISGESLGDLYQSLAKSYPIVTVEDPFDEDDWSNWSAFTAKNGEDFQVVGDDLTVTNIEKIGRAIEEKSCTCLLLKVNQIGSITESIAAVTKAKQAGWGVMTSHRSGETEDTYIADLAVGLCTGQIKTGAPCRSERLAKYNQLLRIEEELGKENTIYAGTNFRTPSWM
cpEnolase	MATOU-v2-128658157_3 AKITAVKAREILDSRGNPTVEVDLTT-DGKFVASVPSGASTGAYEAYELRDGSRYMGKGVLQAVANVNDVLGPAVLGMDPTDQRAVDDKMIALDGTKNKSKLGANAILGISRASESLSPAPKLVPLPTISLSTPTTPNSPAT-PRASTLCPSRRSMSLTVAATPENSPSKSTSSFPLACKLGAKSTTTLARSSRPSLA--AT---RPSSFAPPCDNREGCELIMEALKQAGYEDKCSIGLDVAASEFKVKDKDEYDLDFKDGNIISGGELGDLYQSLAADYPIVTVEDPFDEDDWENWSKFTAKNGEAFQVVGDDLTVTNIDKIERAITEKSCTCLLLKVNQIGSISESIDAVKKSKQAGWGVMTSHRSGETEDTYIADLAVGLCTGQIKTGAPCRSERLAKYNQLLRIEEELGAENTVYAGTGFRTTSWM
cpEnolase	MATOU-v2-82709540_2 ---------------------------------------------------------------------------------------------------------------------------------------------------------------KLAFQEFVIPTGASSFSEAMQIGCEVYHNLGKIIKKKFGGDATLIGDEGGFAPPCDNREGCELIMEAISAAGYDGKCTIGLDVAASEFKVKGEDAYDLDFKDGNIISGDALADLYNSLAADYPIVTIEDPFDEDDWSNWGKFTQKNGEQFQVVGDDLTVTNIEKIGRAIDEK------------GSISESIAAVTKAKQAGWGVMTSHRSGETEDTYIADLAVGLCTGQIKTGAPCRSERLAKYNQLLRIEESLGAENTIYAGETFRTTQWM
cpEnolase	MATOU-v2-99519910_5 -----------LDSRGNPTVEVELKSTDGTFVASVPSGASTGAYEACELRDGSRYMGKGVLTAVSNVNDVLGPAVIGMDPTEQQSIDDAMLKLDGTPNKSKLGANAILGISLAVSKAGAAANGIPLYAHFAKLAGNDKEKYTMPVPCFNVINGGSHAGNKLAFQEFVIPTGAASFAEAMQIGCEVYHNLGKIIKKKFGGDATLIGDEGGFAPPCDNREGCELIMEAISAAGYDGKCTIGLDVAASEFKVKGEDAYDLDFKDGNIISGDALADLYNSLAADYPIVTIEDPFDEDDWSNWSKFTQKNGEKFQVVGDDLTVTNIEKIGRAIDEEACTCLLLKVNQIGSISESIAAVTKAKQAGWGVMTSHRSGETEDTYIADLAVGLCTGQIKTGAPCRSERLAKYNQLLRIEESLGKENTIYAGAKFRTTEWM
cpEnolase	MATOU-v2-135053490_6 SKIESILAREILDSRGNPTVEVELKSTDGIFIASVPSGASTGAYEAYELRDGSRYMGKGVLKAVSNVNDILGPAVIGMDPTEQLSIDNAMIDLDGTPNKSKLGANAILGISLAVSKAGAAANQIPLYAHFAKLAGNDKEKYTMPVPCFNVINGGSHAGNKLAFQEFVIPTGATSFSEAMQIGCEVYHNLGKIIKKKFGGDATLIGDEGGFAPPCDNREGCELIMEAIAAAGYDGKCTIGLDVAASEFKVKGQDAYDLDFKDGNVISGDALGELYSSLAADFPIVTVEDPFDEDDWANWSKFTEKNREQFQVVGDDLTVTNIEKIGRAIDEKSCTCLLLKVNQIGSISESIAAVTKAKQAGWGVMTSHRSGETEDTYIADLAVGLCTGQIKTGAPCRSERLAKYNQLLRIEESLGKENTIYAGAKFRTTEWM
cpEnolase	MATOU-v2-43690921_2 -------------------------------------------------------------------------------------------------------------------------------------------------------------------------------------------------------------------------------------------------------------------------------------------------------------------------DDLTVTNIEKIGRAIDEDACTCLLLKVNQIGSISESIAAVRKAKQAGWGVMTSHRSGETEDTYIADLAVGLCTGQIKTGAPCRSERLAKYNQLLRIEESLGAENTIYAGAAFRTTEWM
cpEnolase	MATOU-v2-75322919_6 ----------------------------------------------------------------KNVNEVLGPAVIGMDPTQQRSIDDTMLKLDGTPNKSNLGANSILGVSLAVSKAGAAANQLPLYAHYAKLAGNDKEKFTMPVPCFNVINGGSHAGNKLAFQEFVIPTGATSFSEAMQIGCEVYHNLNKIIKKKFGGDATLIGDEGGFAPPCDNREGCALIMDAIKAAGYDGKCTIGLDVAASEFKVKGEDAYDLDFKDGNVISGDELANLYNSLAAEYPIVTIEDPFDEDDWSNWSKFTKSNGEKFQVVGDDLTVTNIEKIGRAIDENACTCLLLKVNQIGSISESIDAVKKAKQSGWGVMTSHRSGETEDTYIADLAVGLCTGQIKTGAPCRSERLAKYNQLLRIEESLGAENTIYAGAGFRTTEWM
cpEnolase	MATOU-v2-83546027_1 SVIESIVAREIVDSRGNPTVEVELKSSDGVFVASVPSGASTGAYEACELRDGSRYMGKGVLQAVKNVNDVLGPAVIGMDPTQQQTIDDAMLKLDGTANKSNLGANAILGISLAVSKAGAAANQLPLYAHYAKLAGNDKEKFTMPVPCFNVINGGSHAGNKLAFQEFVIPTGATSFSEAMQIGCEVYHNLNKIIKKKFGGDATLIGDEGGFAPPCDNRQGCALIMEAISAAGYDGKCTIGLDVAASEFKVKGEDAYDLDFKDGNVISPDALADLYNSLAADYPIVTIEDPFDQDDWSNWSKFTNKNRHKFQVVGDDLTVTNIEKIGRAIHDGACTCLLLKVNQIGSISESIAAVKKAKQAGWGVMTSHRSGETEDTYIADLAVGLCTGQIKTGAPCRSERLAKYNQLLRIEQSLGAQNTIYAGKAFRTTQWM
cpEnolase	MATOU-v2-2541884_5 SVIESILAREILDSRGNPTVEVELKSTDGVFVASVPSGASTGAYEACELRDGERYMGKGVLQAVKNANEILGPAVIGMDPTQQQMIDDTMLKLDGTANKSNLGANSILGISLAVSKAGAAANQLPLYAHYAKLAGNDKEKFTMPVPCFNVINGGSHAGNKLAFQEFVIPTGAASFSEAMQIGCEVYHNLNKIIKKKFGGDATLIGDEGGFAPPCDNREGCALIMEAIKAAGYDGKCTIGLDVAASEFKVKGQDAYDLDFKDGNVISGDALADLYNSLASEYPIVTIEDPFDEDDWSNWSKFTATNKQTFQVVGDDLTVTNIEKIGRAIDEDACTCLLLKVNQIGSISESIAAVRKAKQAGWGVMTSHRSGETEDTYIADLAVGLCTGQIKTGAPCRSERLAKYNQLLRIEESLGAENTIYAGATFRTTEWM
cpEnolase	MATOU-v2-55284901_6 -KL------------GN---------E-------A------------------KF--------------------------------------------------------------------------------------TMPVPCFNVINGGSHAGNKLAFQEFVIPTGA-SFCEAMQIGSEVYHNLGKIIKKKFGGDATLIGDEGGFAPPCDNREGCSLIMEAVAAAGYEGKCTIGLDVAASEFKVEGEDAYDLDFKDGNKVSGDELARLFESLAADFPIVTIEDAFDQDDWANWSKFTTKYKDQFQVVGDDLTVTNIEKIKRAIDEDACTCLLLKVNQIGSISESIAAVKMAKQAGWGVMTSHRSGETEDTYIADLAVGLCTGQIKTGAPCRSERLAKYNQLLRIEERLGAENTIYAGKAFRTTGWM
cpEnolase	MATOU-v2-112957221_4 STIKTILARQIFDSRGNPTVEVELTSTDGTFIASVPSGASTGAYEAYELRDGDLYMGKGVSKACANVNDTLGPAVIGMDPTKQQDIDDLMIKLDGTKNKSNLGANAILGVSLAVAKAGAAANGIPLYAHFAKLAGNNEPKYTMPVPCFNVINGGSHAGNKLAFQEFVIPTGATSFAEAMQIGVEVYHNLGKIIKKKFGGDATLIGDEGGFAPPCDNREGCVLIMEAIAQAGHDGKCTIGLDVAASEFKVKGEDAYDLDFKDGHKISGDELAALYQSLAADFPIVTIEDAFDEDDWASWANFTAKNREQFQIVGDDLTVTNIEKIERAIKEKSCTCLLLKVNQIGSISESIAAVKMAKQAGWGVMTSHRSGETEDTYIADLAVGLCTGQIKTGAPCRSERLAKYNQLLRIEERLGAENTIFAGKNFRTTSFM
cpEnolase	MATOU-v2-97378818_5 STIKAIKARQIFDSRGNPTVEVELDSTDGTFIASVPSGASTGAYEAVELRDGSTYMGKGVSKAIANINDILGPAVIGKDPTQQQEIDDLMLKLDGTKNKANLGANAILGVSLAVAKAGAAANGIPLYAHFAKLAGNNESKYTMPVPCFNVINGGSHAGNKLAFQEFVIPTGASSFSEAMQIGCEVYHNLGKIIKKKFGGDATLIGDEGGFAPPCDNREGCELIMEAIAKAGHDGKCTIGLDVAASEFKVKGEDAYDLDFKDGNKISGQELANLYQSLAADFPIVTIEDAFDEDDWENWAKFTAKNREQFQVVGDDLTVTNIDKIERAIKEKSCTCLLLKVNQIGSISESIAAVKMAKQAGWGVMTSHRSGETEDTYIADLAVGLCTGQIKTGAPCRSERLAKYNQLLRIEERLGAENTVFAGKGFRTTSWM
cpEnolase	MATOU-v2-82666800_4 STIKAIKARQIFDSRGNPTVEVELVSTDGQFIASVPSGASTGAYEAVELRDGSTYMGKGVSKAIANINDILGPAVIGKDPTQQQEIDDLMLKLDGTKNKGNLGANAILGVSLAVAKAGAAANGIPLYAHFAKLAGNNEPKYTMPVPCFNVINGGSHAGNKLAFQEFVIPTGASSFSEAMQIGCEVYHNLGKIIKKKFGGDATLIGDEGGFAPPCDNREGCALIMEAIAKAGHDGKCTIGLDVAASEFKVKGEDLYDLDFKDGNKISGEELANLYQSLAADFPIVTIEDAFDEDDWENWAKFTAKNREQFQVVGDDLTVTNIEKIERAIKEKSCTCLLLKVNQIGSISESIAAVKMAKQAGWGVMTSHRSGETEDTYIADLAVGLCTGQIKTGAPCRSERLAKYNQLLRIEERLGAENTIYAGKGFRTTSWM
cpEnolase	MATOU-v2-23992160_4 ---------------------------------------STGAYEACELRDGSRYMGKGVLKAVENVNDILGPAVIGKDPTAQQSIDDLMLNLDGTPNKSNLGANAILGVSLAVAKAGAAANKTPLYAHFAKLAGNNEPKFTMPVPCFNVINGGSHAGNKLAFQEFVIPTGA-SFAEAMQIGCEVYHNLGKIIKKKFGGDATLIGDEGGFAPPCDNREGCELIMEAIAQAGYEGKCSIGLDVAASEFKVKGRDEYDLDFKDGNIISGDELAALYASLAADYPIVTVEDPFDEDDWSNWAKFTGKNSEEFQVVGDDLTVTNIEKIERAIKEKSCTALLLKVNQIGSVSESIAAVKKAKQAGWGIMTSHRSGETEDTYIADLAVGLCTGQIKTGAPCRSERLAKYNQLLRIEEELGAENTIYPGK--------
cpEnolase	MATOU-v2-46712298_3 SVIESIKAREILDSRGNPTVEVELSSSDGIFIASVPSGASTGAYEACELRDGSRYMGKGVLKAVENVNDVLGPAVIGKDPTEQQSIDDLMLKLDGTPNKSNLGANAILGVSLAVAKAGAAANKTPLYAHFAKLAGNNEPKFTMPVPCFNVINGGSHAGNKLAFQEFVIPTGATSFAEAMQIGCEVYHNLGKIIKKKFGGDATLIGDEGGFAPPCDNREGCELIMEAIAQAGYEGKCSIGLDVAASEFKVKDKDEYDLDFKDGNIISGDELAALYASLAADYPIVTVEDPFDEDDWSNWAKFTGKNSEQFQVVGDDLTVTNIEKIERAITEKSCTALLLKVNQIGSISESIAAVKKAKQAGWGIMTSHRSGETEDTYIADLAVGLCTGQIKTGAPCRSERLAKYNQLLRIEEELGAKNTIYPGKNFRTTAWM
cpEnolase	MATOU-v2-76428014_5 SVIKAVKARQIFDSRGNPTVEVELTTTDGTFIASVPSGASTGAYEACELRDGSAYMGKGVSKAVANAQNIIGPAVIGKDPTQQQAIDDLMIKLDGTKNKSNLGANAILGVSLAVAKAGAAANKIPLYAHFAKLAGNNEAKFTMPIPCFNVINGGSHAGNKLAFQEFVIPTGATSFKEAMQMGSEVYHNLGKVLKKKFGKSATMIGDEGGFAPPCDNREGCALIMEAIKQAGYEGKCTIGMDVAASEFRVKGKNDYDLDFKDGNVISGDALAELYESLAAEYPIVTLEDPFDEDDWEAWSKFTSKNREKYQVVGDDLTVTNVEIIKRAIKEKACTALLLKVNQIGSISESIAAVKMVKQAGWGVMTSHRSGETEDTYIADLAVGLCTGQIKTGAPCRGERLAKYNQLLRIEEELGPENTIYPGLNFRTTSWM
cpEnolase	MATOU-v2-45914710_6 -------------------------------------------------------------------------------------------------------------------------------------------------------------------------------------------------------------------------------------------------VAASEFRVKGKNDYDLDFKDGNVISGDALAELYESLAAEYPIVTLEDPFDEDDWEAWSKFTSKNREKYQVVGDDLTVTNVEIIKRAIKEKACTALLLKVNQIGSISESIAAVKMVKQAGWGVMTSHRSGETEDTYIADLAVGLCTGQIKTGAPCRGERLAKYNQLLRIEEELGPENTIYPGLNFRTTSWM
cpEnolase	MATOU-v2-88439700_6 ---------------GNPTVEVEMTTTDGKFIASVPSGASTGAYEATELRDGDTYMGKGVSKAVANVDTILGPAVIGKDPTKQKEIDDLMIKLDGTKNKSKLGANAILGVSLAVAKAGAAANKLPLYAHFAKLAGNNEPKFTMPVPCFNVINGGSHAGNKLAFQEFVIPTGATSFKEAMQIGSEVYHNLGKVLKKKFGKGATMIGDEGGFAPPCDNREGCALIMEAVKQAGYEGKCTIGMDVAASEFRVKGKDQYDLDFKDGKIISGGELADLYESLAAEFPIVTLEDPFDEDDWENWSKFTSRNSAKYQVVGDDLTVTNVEIIKRAIKEKACTALLLKVNQIGSISESIEAVTMVKRAGWGVMTSHRSGETEDTYIADLAVGLCTGQIKTGAPCRGERLAKYNQLLRIEEELGPGNTIYPGINFRTTSWM
cpEnolase	MATOU-v2-37912315_5 ----------------------------------------------------------------------------------------------------------------------------------------------------------------------------------------------------------------------DNREGCALIMEAIKQAGYEGKCTIGMDVAASEFRVKDKDEYDLDFKDGKIISGGELAALYESLASEFPIVTLEDPFDEDDWENWSKFTERNGGKY-----------------AIE*KACTALLLKVNQIGSISESIEAVTMVKRAGWGVMTSHRSGETEDTYIADLAVGLCTGQIKTGAPCRGERLAKYNQLLRIEEELGPEX--------------
cpEnolase	MATOU-v2-49670_4 SVIKTVKARQIFDSRGNPTVEVEMTTTDGKFIASVPSGASTGAYEATELRDGDAYMGKGVSKAVANVDTVLGPAVIGKDPTKQKEIDDLMIKLDGTKNKSKLGANAILGVSLAVAKAGAAANKLPLYAHFAKLAGNNEPKFTMPIPCFNVINGGSHAGNKLAFQEFVIPTGATSFKEAMQIGSEVYHNLGKVLKKKFGKSATMIGDEGGFAPPCDNREGCALIMEAIKQAGYEGKCTIGMDVAASEFRVKDKDEYDLDFKDGKIISGGELAALYESLASEFPIVTLEDPFDEDDWENWSKFTERNGGKYQVVGDDLTVTNVDIIKRAIEEKACTALLLKVNQIGSISESIEAVTMVKRAGWGVMTSHRSGETEDTYIADLAVGLCTGQIKTGAPCRGERLAKYNQLLRIEEELGPENTIYPGINFRTTSWM
cpEnolase	MATOU-v2-33019325_2 ---------------------------------------------------------------------------------------------DGTPNRSNLGANAILGVSLAVSKAGAAAKGVPLYVHYADLAGNKEEKFTMPVPCFNVINGGSHAGNKLAFQEFVIPTGAKTFAEAMQIGCEVYHTLGKIIKAKFGGDATLIGDEGGFAPPCDNREGCELIMEAVKKAGYEGKCTIGLDVAASEFKVKGEDKYDLDFKDGDLVSGEELGNLYQSLAADYPIVTVEDPFDEDDWENWSKFTGKNGEAFQVVGDDLTVTNIEKIGRAIDEKACTCLLLKVNQIGSISESIAAVTKSKQAGWGVMTSHRSGETEDTYIADLAVGLCTGQIKTGAPCRSERLAKYNQLLRIEEELGAENTIYAGEGFRTTGWM
cpEnolase	Asterionellopsis_glacialis_Plastid_2 STIKSVVAREILDSRGNPTVEVELGTEDGVFRASVPSGASTGAYEACELRDGDRYLGKGVLQAVGNVNDVLGPAVMGLDPTNQKEIDDVMLELDGTPNKSNLGANAILGVSLAVSKAGAAAKGVPLYVHYADLAGNKEEKFTMPVPCFNVINGGSHAGNKLAFQEFVIPTGAKTFAEAMQIGCEVYHTLGKIIKAKFGGDATLIGDEGGFAPPCDNREGCELIMEAVKMAGYEGKCTIGLDVAASEFKVKGEDKYDLDFKDGDLVSGEELGNLYQSLAADYPIVTVEDPFDEDDWENWSKFTGKNGEAFQVVGDDLTVTNIEKIGRAIDEKACTCLLLKVNQIGSISESIAAVTKSKQAGWGVMTSHRSGETEDTYIADLAVGLCTGQIKTGAPCRSERLAKYNQLLRIEEELGAENTIYAGEGFRTTGWM
cpEnolase	MATOU-v2-63447038_2 SSIQSVHAREILDSRGNPTVEVEVTTEDGLFRASVPSGASTGAYEAVELRDGDRYLGKGVLQAVANVNDVLGPAVVGMDPADQKAVDDAMLAIDGTPNKSKMGANAILGISLAASKAGAAAKSIPLYQHYAELAGNDQPKYTMPVPCFNVINGGSHAGNKLAFQEFVIPTGAETFAEAMQIGCEVYHTLGKIIKAKFGGDATLIGDEGGFAPPCDNREGCELIMEAVAKAGYEGKCTIGLDVAASEFKVKGEDAYDLDFKDGNIISGDELGELYQSLAADYPIVTVEDPFDEDDWENWSKFTAKNSEEFQVVGDDLTVTNIEKIERAVNEKSCTCLLLKVNQIGSISESIAAVTMAKQAGWGVMTSHRSGETEDTYIADLAVGLCTGQIKTGAPCRSERLAKYNQLLRIEEELGAENTIYAGEGFRTTAWM
cpEnolase	MATOU-v2-64309593_6 ------------------------------------------------------------------------------------------------------------------------------------------------------------------------------------------------------------------------------------------------------------------------------------------------------------------------------------------------------IGSISESIAAVKKAKQAGWGVMTSHRSGETEDTYIADLAVGLCTGQIKTGAPCRSERLAKYNQLLRIEEELGAENTVYAGEGFRTTAWS
cpEnolase	MATOU-v2-47680107_6 ----------------------------------------------------------------------------------------------------HGGANAILGVSLAVSKAGAGARGVPLYQHYADLAGNDLSQYTMPVPCFNVINGGSHAGNKLAFQEFVIPTGATSFSEAMQIGCEVYHTLGKIIKSKFGGDATLIGDEGGFAPPCDNREGCELIMEAIKEAGYDGKCTIGLDVAASEFKVKGQDAYDLDFKDGNIISGEELGNLYQSLAADFPIVTVEDPFDEDDWENWSKFTAKNGETFQVVGDDLTVTNIEKIGRAVDEKACTCLLLKVNQIGSITESIDAVTKAKQAGWGVMTSHRSGETEDTYIADLAVGLCTGQIKTGAPCRSERLAKYNQLLRIEEELGASNTVYAGAGFRKTAWM
cpEnolase	MATOU-v2-96090440_4 ATIESVKAREILDSRGNPTVEVEVGISDSVFVSSVPSGASTGAYEAVELRDDKRYLGKGVLKAVDNVNSVLGPAVIGMDPAAQSDIDNKMLALDGTPNKANMGANAILGVSLAVSKAGAGARGVPLYQHYADLAGNDLSQYTMPVPCFNVINGGSHAGNKLAFQEFVIPTGATSFSEAMQIGCEVYHTLGKIIKSKFGGDATLIGDEGGFAPPCDNREGCELIMEAIKEAGYDGKCTVGLDVAASEFKVKGQDAYDLDFKDGNIISGEELGNLYQSLAADFPIVTIEDPFDEDDWENWSKFTAKNGETFQVVGDDLTVTNIEKIGRAVDENACTCLLLKVNQIGSITESIAAVTKAKQAGWGVMTSHRSGETEDTYIADLAVGLCTGQIKTGAPCRSERLAKYNQLLRIEEELGASNTVYAGTGFRKTAWM
cpEnolase	MATOU-v2-18620427_5 --------------------------------------------------------------------------------------------------------------------------------------------------------------------------------------------------------------------------------------------KIGLDVAASEFKVKGEDGYDLDFKDGNVITGEELGNLYQSLAADFPIVTIEDPFDEDDWENWSKFTAKNGEQFQVVGDDLTVTNIEKIGRAVDEEACTCLLLKVNQIGSISESIDAVKKSKQAGWGVMTSHRSGETEDTYIADLAVGLCTGQIKTGAPCRSERLAKYNQLLRIEEELGAENTIYAGEGFRKTAWM
cpEnolase	Fistulifera_solaris_Plastid AKITAIQAREILDSRGNPTVEVDVTLDSGVFTASVPSGASTGAYEAVELRDGSRYMGKGVLKAVENVNSVLGPAILGMDPTEQQAIDNKMLEMDGTPNKANMGANAILGISLAVSKAGAATKNVPLYQHYADLAGNNLDEFTMPVPCFNVINGGSHAGNKLAFQEFVIPTGAKDFTEAMQIGCEVYHNLGKIIKAKFGGDATLIGDEGGFAPPCDNREGCELIMEAIKKAGYEGKCTIGLDVAASEFKVKGKDGYDLDFKDGNVITGEELGNLYQSLAADFPIVTVEDPFDEDDWENWSKFTGKNGEQFQVVGDDLTVTNIEKISRAIDEKACTCLLLKVNQIGSITESIAAVKMAKQAGWGVMTSHRSGETEDTYIADLAVGLCTGQIKTGAPCRSERLAKYNRLLRIEEELGAKVT-YAGTGFRKTAWM
cpEnolase	Fistulifera_solaris_Plastid_2 AKITAIQAREILDSRGNPTVEVDVTLDSGVLTASVPSGASTGAYEAVELRDGARYMGKGVLQAVENVNSVLGPAIVGMDPTEQQAIDNKMLEMDGTPNKAKMGANAILGISLAVSKAGAATKNVPLYQHYADLAGNNLDEFTMPVPCFNVINGGSHAGNKLAFQEFVIPTGAKDFTEAMQIGCEVYHNLGKIIKAKFGGDATLIGDEGGFAPPCDNREGCELIMEAIKKAGYEGKCTIGLDVAASEFKVKGKDGYDLDFKDGNVITGEELGNLYQSLADDFPIVTVEDPFDEDDWENWSKFTGKNGEQFQVVGDDLTVTNIEKISRAIDEKACTCLLLKVNQIGSITESIAAVKMAKQAGWGVMTSHRSGETEDTYIADLAVGLCTGQIKTGAPCRSERLAKYNRLLRIEEELGAKVT-YAGTGFRKTAWM
cpEnolase	MATOU-v2-134035780_5 ------------------------------------------------------------------------------------------------------------------------------------------------------------------------------------------------------------------------REGCELIMEAISKAGYDGKCTIGLDVAASEFKVKGEDGYDLDFKDGNVVTGEGLGDLYQKLAADFPIVTIEDPFDEDDWESWSKFTGKNAEQFQVVGDDLTVTNIEKIARAVDEKSCTCLLLKVNQIGSITESIAAVKMAKQAGWGVMTSHRSGETEDTYIADLAVGLCTGQIKTGAPCRSERLAKYNQLLRIEEELGAENTAYAGEGFRTTAWM
cpEnolase	MATOU-v2-2010902_2 -------------------------------------------------------------------------------------------------------------------------------------------------------------------------------------------------------------------------------------------------------------------------------------------------------------------------------------------------------------------------------RSGETEDTYIADLAVGLCTGQIKTGAPCRSERLAKYNQLLRIEEELGAENTIYAGKGFRTTAWM
cpEnolase	MATOU-v2-134735264_4 FSI--VET*KSQRSRG-PF-------E----R--VPT--SSSATEVAA---SERVFSR------------LSPT---LDPPSRAWTS---------PTRR--ESTAP*STSTEPTRSWAPT---PFWE-----ASNTETRRNSPCP--------ASAGNKLAFQEFVIPTGAESFAEAMQIGCEVYHTLGKIIKRKFGGDATLIGDEGGFAPPCDIREGCELIMEALKESGYEDKCTIGLDVAASEFKVKDQDGYDLDFKDGNVITGEALGDLYQGLAADFPIVTIEDPFDEDDWKSWSTFTKKNSEQFQVVGDDLTVTNIEKIERAVTEESCTCLLLKVNQIGSITESIEAVKMAKQAGWGVMTSHRSGETEDTYIADLAVGLCTGQIKTGAPCRSERLAKYNQLLRIEEELGAENTIFAGKGFRTTNWM
cpEnolase	MATOU-v2-136406683_4 --------------------------------------------------------------------------------------------------------------------------------------------------------GGSHAGNKLAFQEFVIPTGAKSFAEAMQIGCEVYHTLGKIIKAKFGGDATLIGDEGGFAPPCDNREGCELIMEAISKAGYEGKCTIGLDVAASEFKVKGEDGYDLDFKDGNVVSGEGLGELYQSLAADFPIVTIEDPFDEDDWEGWSKFTAKNGEQFQVVGDDLTVTNIEKISRAVDEKSCTCLLLKVNQIGSISESIAAVKMAKQAGWGVMTSHRSGETEDTYIADLAVGLCTGQIKTGAPCRSERLAKYNQLLRIEEELGAENTVYAGEGFRTTAWM
cpEnolase	MATOU-v2-134004799_4 STVQSVHAREILDSRGNPTVEVDIKTEDGLFRASVPSGASTGAYEAVELRDGDRYLGKGVLKAIANVNDLLGPAVNGMDVTDQDAIDKVMIDLDGTPNKAKMGANAILGVSLAVSKAGAAAKNVPLYQHYADLAGNDLSQFTMPVPCFNVINGGSHAGNKLAFQEFVIPTGAKSFSEAMTIGCEVYHTLGKIIKSKFGGDATLIGDEGGFAPPCDNREGCELIMEAIAKAGYDGMCTIGLDVAASEFKVKGEDGYDLDFKDGNVVSGEGLGDLYQSLAADFPIVTIEDPFDEDDWESWSKFTTKNGEQFQVVGDDLTVTNIEKISRAIDEKSCTCLLLKVNQIGSISESIAAVKMAKQAGWGVMTSHRSGETEDTYIADLAVGLCTGQIKTGAPCRSERLAKYNQLLRIEEELGADKTVYAGENFRTTAWM
cpEnolase	MATOU-v2-141960095_6 ------------------------------------------------LRDGDRYLGKGVLKAIANVNDLLGPAVNGMDVTDQDAIDKVMIDLDGTPNKAKMGANAILGVSLAVSKAGAAAKNVPLYQHYADLAGNDLSQFTMPVPCFNVINGGSHAGNKLAFQEFVIPTGAKSFSEAMTIGCEVYHTLGKIIKSKFGGDATLIGDEGGFAPPCDNREGCELIMEAIAKAGYDGMCTIGLDVAASEFKVKGEDGYDLDFKDGNVVSGEGLGDLYQSLAADFPIVTIEDPFDEDDWESWSKFTTKNGEQFQVVGDDLTVTNIEKISRAIDEKSCTCLLLKVNQIGSISESIAAVKMAKQAGWGVMTSHRSGETEDTYIADLAVGLCTGQIKTGAPCRSERLAKYNQLLRIEEELGADKTVYAGENFRTTAWM
cpEnolase	Cylindrotheca_closterium_Plastid_2 ASIQSVHAREILDSRGNPTVEVDVKTEGGVFRASVPSGASTGAYEAVELRDGDRYLGKGVLKAVANVNDLLGPAVNGMDVTDQDAIDKTMLDLDGTPNKAKMGANAILGVSLAVSKAGAAAKNVPLYQHYADLAGNDLSQYTMPVPCFNVINGGSHAGNKLAFQEFVIPTGAKSFAEAMTIGCEVYHTLGKIIKSKFGGDATLIGDEGGFAPPCDNREGCELIMEAISKAGYDGKCTIGLDVAASEFKVKGEDGYDLDFKDGNVVSGEGLGELYQSLAADFPIVTIEDPFDEDDWESWSKFTAKNGEQFQVVGDDLTVTNIEKISRAVDEKSCTCLLLKVNQIGSISESIAAVQKAKQAGWGVMTSHRSGETEDTYIADLAVGLCTGQIKTGAPCRSERLAKYNQLLRIEEELGADNTVYAGEGFRTTAWM
cpEnolase	Cylindrotheca_closterium_Plastid ASIQSVHAREILDSRGNPTVEVDVKTEGGVFRASVPSGASTGAYEAVELRDGDRYLGKGVLKAVANVNDLLGPAVNGMDVTDQDAIDKTMLDLDGTPNKAKMGANAILGVSLAVSKAGAAAKNVPLYQHYADLAGNDLSQYTMPVPCFNVINGGSHAGNKLAFQEFVIPTGAKSFAEAMTIGCEVYHTLGKIIKSKFGGDATLIGDEGGFAPPCDNREGCELIMEAISKAGYDGKCTIGLDVAASEFKVKGEDGYDLDFKDGNVVSGEGLGELYQSLAADFPIVTIEDPFDEDDWESWSKFTAKNGEQFQVVGDDLTVTNIEKISRAVDEKSCTCLLLKVNQIGSISESIAAVQKAKQAGWGVMTSHRSGETEDTYIADLAVGLCTGQIKTGAPCRSERLAKYNQLLRIEEELGADNTVYAGEGFRTTAWM
cpEnolase	MATOU-v2-136877799_5 SSVQSVLAREILDSRGNPTVEVEVKTEDGLFRASVPSGASTGAYEAVELRDGDRYLGKGVLKAVANVNDLLGPAVKGMDVADQDGIDKVMLDLDGTPNKAKMGANAILGVSLAVSKAGAASKNVPLYQHYADLAGNDLSQYTMPVPCFNVINGGSHAGNKLAFQEFVIPTGAKSFSEAMRIGCEVYHTLGKIIKSKFGGDATLIGDEGGFAPPCDNREGCELIMEAISKAGYDGKCTIGLDVAASEFKVKGEDGYDLDFKDGNVVSGEGLGDLYQSLAADFPIVTIEDPFDEDDWESWSKFTAKNGEQFQVVGDDLTVTNIEKISRAVDEKACTCLLLKVNQIGSISESIAAVKMAKQAGWGVMTSHRSGETEDTYIADLAVGLCTGQIKTGAPCRSERLAKYNQLLRIEEELGADNTVYAGEGFRTTAWM
cpEnolase	MATOU-v2-140120668_3 -----------------------------------------------------------------------------------------------------------------------------------------------------------------------------------MIGCEVYHTLGKIIKAKFGGDATLIGDEGGFAPPCDIREGCDLIMEAITKAGYDGKCTIGLDVAASEFKVSGEDAYDLDFKDGNKVSGEGLGDLYQSLAADFPIVTVEDPFDEDDWENWSKFTSKNGAQFQVVGDDLTVTNIEKISRAVDEKACTCLLLKVNQIGSISESIAAVKMAKQAGWGVMTSHRSGETEDTYIADLAVGLCTGQIKTGAPCRSERLAKYNQLLRIEEELGAENTVYAGEGFRTTAWM
cpEnolase	MATOU-v2-129716714_6 -----------------PC----VCAR-GGGRRQLPQGRCVRQHQQHY-RDGD-----G-----------RRPA--GHRRLHERAAQ------QGERERDREGRR---------GREGRAA--LPA-------PGQHEVHYARPVL--------SHAGNKLAFQEFVIPTGAKDFKEAMQIGCEVYHTLGKIIKKKFGGDATLIGDEGGFAPPCDNREGCELIMEAMKLAGHEDKCKIGLDVAASEFKVKGKDEYDLDFKDGNIISGEQLGDLYQELARDFPVVTVEDPFDEDDWANWSKFTSKNSAAFQVVGDDLTVTNIEKIKRAVDEKACTCLLLKVNQIGSISESIDAVKMAKQNGWGVMTSHRSGETEDTYIADLAVGLCTGQIKTGAPCRSERLAKYNQLLRIEQELA-GNSVYAGDGFRTTNWM
cpEnolase	MATOU-v2-144302348_5 ----SSEAAMHLPARLLPS-DLALH*C----RLSNP-----------------------------------------------------GVIPQSKSSFVPTMVSSGPALTLLIRK--------PLMTK*SKLAGNDEPKYTMPVPCFNVINGGSHAGNKLAFQEFVIPTGATTFAEAMQIGCEVYHTLGKIIKAKFGGDATLIGDEGGFAPPCDNREGCELIMEALKKAGYEDKCTIGLDVAASEFKVKDKDAYDLDFKDGNIISGDELGELYQSLAKDYPIVTVEDPFDEDDWSNWSKFTEKNGEAFQVVGDDLTVTNIEKIKRAVDEKACTCLLLKVNQIGTISESIAAVTMAKQAGWGVMTSHRSGETEDTYIADLAVGLCTGQIKTGAPCRSERLAKYNQLLRIEEELGAENTIYAGAEFRTTSWM
cpEnolase	MATOU-v2-96520071_3 -------------------------------------------------------------------------------------------------------------------------------------------------------------------------------------------------------------------------------------------------------------------------------------------------------------------------------NIEKIKRAVDEKACTCLLLKVNQIGSITESIAAVTMAKKAGWGVMTSHRSGETEDTYIADLAVGLCTGQIKTGAPCRSERLAKYNQLLRIEEELGAENTIYPGSDFRTTAWT
cpEnolase	MATOU-v2-62126705_2 -----------------------------------------------------------------------------------------------------------------------------------------------------------------------------------------------------------------------------------------------LDVAASEFKVKDQDAYDLDFKDGNIISGDELGELYQSLAKDYPIVTIEDPFDEDDWSNWSKFTDRNGEAFQVVGDDLTVTNIEKIKRAVDEKACTCLLLKVNQIGSISESIAAVTMAKQAGWGVMTSHRSGETEDTYIADLAVGLCTGQIKTGAPCRSERLAKYNQLLRIEEELGAENTIYAGAGFRTTSWM
cpEnolase	MATOU-v2-63642762_2 ------KLANYLPT*HCPDVDYSICSCT*NFRAPNPC---------------------------------------------------FWVTLQLKSSSVPMMVSSVLALTLLTRK--------PLMIK*SSLTLNLLVTISQNTPCLFLAST*SETGNKLAFQEFVIPTGATTFAEAMQIGCEVYHTLGKIIKAKFGGDATLIGDEGGFAPPCDNREGCELIMEALKKAGYEDKCTIGLDVAASEFKVKDQDAYDLDFKDGNIISGDELGELYQSLAKDYPIVTIEDPFDEDDWSNWSKFTDRNGEAFQVVGDDLTVTNIEKIKRAVDEKACTCLLLKVNQIGSISESIAAVTMAKQAGWGVMTSHRSGETEDTYIADLAVGLCTGQIKTGAPCRSERLAKYNQLLRIEEELGAENTIYAGAGFRTTSWM
cpEnolase	MATOU-v2-74901619_3 -------------------------------------------------------------------------------------------------------------------------------------------------------------------------------------------------------------------------------------------------------------------------------DLYNSLAADYPIVTIEDPFDEDDWSNWSKFTNKNGEQFQVVGDDLTVTNIEKIGRAIDDRACTCLLLKVNQIGSISESIAAVKKAKQAGWGVMTSHRSGETEDTYIADLAVGLCTGQIKTGAPCRSERLAKYNQLLRIEESLGAENTIYAGKDFRTTDWM
cpEnolase	MATOU-v2-95538611_5 SFI--------------CT-----------------------------FR-G-R*--*G-------VHYA-----------------STMFQC-------QW*PR---------RK-----ISFPRLCH----------------PC-SILR*S-YA-NWL-----GIP*S-KNYQEKV------WRRCGKIIKKKFGGDATLIGDEGGFAPPCDNREGCELIMEAISAAGYDGKCTIGLDVAASEFKVKGEDAYDLDFKDGNIISGDALADLYNSLAADYPIVTIEDPFDEDDWSNWSKFTQKNGEKFQVVGDDLTVTNIEKIGRAIDEEACTCLLLKVNQIGSISESIAAVTKAKQAGWGVMTSHRSGETEDTYIADLAVGLCTGQIKTGAPCRSERLAKYNQLLRIEESLGKENTIYAGAKFRTTEWM
cpEnolase	MATOU-v2-76080086_3 ---------------------------------------------------------------------------------------------------------------------------------------------------------------------------------------------------------------------------------------------MG--------KVKGEDAYDLDFKDGNVISGDALADLYNSLAADYPIVTIEDPFDEDDWSNWSKFTNKNGEQFQVVGDDLTVTNIEKIGRAIDDRACTCLLLKVNQIGSISESIAAVKKAKQAGWGVMTSHRSGETEDTYIADLAVGLCTGQIKTGAPCRSERLAKYNQLLRIEESLGAENTIYAGKDFRTTDWM
cpEnolase	MATOU-v2-148052367_1 RTLRNCKGRGRHDAR-HPC----LCTS-GR*RGRIPKG-CPPGHQERE-RPGDR---HG-----------HRPA--GN*RRHARTPQ------QGQSQRHSLGRS---------SGQGSAS--LQA-------PR*REVHHARPLL--------QRR----------IPRRQQ-------------ARLPGVLKAKFGGDATLIGDEGGFAPPCDNREGCELIMEAIKKAGYDGKCTIGLDVAASEFKVKGEDAYDLDFKDGNKVSGEGLGNLYQELAKDFPIVTVEDPFDEDDWDNWSKFTGKNGKDFQVVGDDLTVTNIEKISRAVDEKACTCLLLKVNQIGSISESIAAVKMAKEAGWGVMTSHRSGETEDTYIADIAVGLCTGQIKTGAPCRSERLAKYNQLLRIEAELGVENCDYAGANFRTTSWM
cpEnolase	MATOU-v2-22938003_6 -------------------------------EAMI--G-C-------------------------------------------------------------------------------------------------EVYHT----------------------------------------------LGKIIKAKFGGDATLIGDEGGFAPPCDNREGCELIVEAIKKAGYDGKCKIGLDVAASEFKVKGEDAYDLDFKDGNKVSGEGLGQLYQDLAKDFPIVTVEDPFDEDDWSNWSKFTEKNGKAFQVVGDDLTVTNIEKIERAVKENACTCLLLKVNQIGSISESIAAVKMAKQAGWGVMTSHRSGETEDTYIADIAVGLCTGQIKTGAPCRSERLAKYNQLLRIEAELGEKRCQYAGDQFRTTEWM
cpEnolase	MATOU-v2-109344160_1 --------------------------------------------------------------------------------------------------------------------------------------------------------------------------------------------------------------------------------------------------------------------------------LYQSLAADFPVVTVEDPFDEDDWSNWSKFTGKNAAAFQIVGDDLTVTNIEKIKRARDEKACTCLLLKVNQIGSISESIAAVTMAKQAGWGIMTSHRSGETEDTYIADIAVGLCAGQIKTGAPCRSERLAKYNQLLRIEEELGAENTIYPGANFRTTGWM
cpEnolase	MATOU-v2-136592886_6 VALS*MHPSKVF-----MLVKF*ILVETQL*RI*QPKMVSF----ALLCHLHQLVLMKNYATEVTGIRVV*LPSRT*IKFLDQPSSDSIL----SSKEKSTM---------L*LKWTERRIKIIPLAKHFISILQI*QETLKKNSPCLYLVLMLSHFKNILLFSQYVLFTSSLIFFPSTILQY*VYHNLGKIIKAKFGGDATLIGDEGGFAPPCDNREGCELIMEAISKAGHDGKCTIGLDVAASEFKVKGEDSYDLDFKDGNIISGEQLGDLYQSLAADFPITTIEDPFDEDDWENWSKFTGKNSDAFQVVGDDLTVTNIEKIKRARDEKACTALLLKVNQIGSISESIDAVTMAKQAGWGIMTSHRSGETEDTYIADIAVGLCAGQIKTGAPCRSERLAKYNQLLRIEEELGAENTIFPGLNFRTTGWM
cpEnolase	MATOU-v2-117504950_4 ------------------------------LR--------------------------------------------------------------------------------------------SLSK---------------------------*FSN--------------------------YNN*GPV*RGRLG----------------------------------------------------------------------ELVEIY-----------------------W*EL----------------VTNIEKIKRARDEKACTALLLKVNQIGSISESIDAVTMAKQAGWGIMTSHRSGETEDTYIADIAVGLCAGQIKTGAPCRSERLAKYNQLLRIEEELGAENTIFPGMNFRTTGWM
cpEnolase	MATOU-v2-134569867_4 ATIQKIHAREILDSRGNPTVEVEMTTEDGMFRASVPSGASTGAYEAVELRDGDRYMGKGVLTAVANVNDILGPAVLGMDPVEQLALDNKMLEMDGTPNKAKYGANAILGISLAASKAGAAAKKVPLYKHFADLAGNDLEQFTMPVPCFNVINGGSHAGNKLAFQEFVIPTGAKSFAEAMQIGCEVYHTLGKIIKAKFGGDATLIGDEGGFAPPCDNREGCELIMEAINKAGYDGKCTIGLDVAASEFKVKGEDGYDLDFKDGNVITGEQLGDLYQSLAADFPIVSIEDPFDEDDWEGWSKFTGKNAEKFQVVGDDLTVTNIEKIERAISEKSCTCLLLKVNQIGSISESIAAVIKAKEAGWGVMTSHRSGETEDTYIADLAVGLCCGQIKTGAPCRSERLAKYNQLLRIEEELGADNTVFPGLDFRTTAWM
cpEnolase	Phaeodactylum_genomicPhatr3_J41515-p1 SGITGVLAREILDSRGNPTVEVEVTTADGVFRASVPSGASTGAYEAVELRDGDRYMGKGVLQAVQNVNDILGPAVMGMDPVGQGSVDDVMLELDGTPNKANLGANAILGVSLAVAKAGAAAKKVPLYRHFADLAGNNLDTYTMPVPCFNVINGGSHAGNKLAFQEFVIPTGAKSFAEAMQIGCEVYHTLGKIIKAKFGGDATLIGDEGGFAPPCDNREGCELIMEAISKAGYDGKCKIGLDVAASEFKVKGKDEYDLDFKDGDIVSGEELGNLYQSLAADFPIVTIEDPFDEDDWENWSKFTTKNGATFQVVGDDLTVTNIEKIERAIDEKACTCLLLKVNQIGSISESIAAVTKAKKAGWGVMTSHRSGETEDTYIADLAVGLCTGQIKTGAPCRSERLAKYNQLLRIEAELEAGKVTFPGENFRTTAWM
cpEnolase	MATOU-v2-110732577_5 ---------------------------------------------------------------------------------------------------------------------------------------------------------GSHAGNKLAFQEFVIPTEASTFKEAMQVGCEVYHTLGKIIKAKFGGDATLIGDEGGFAPPCDNREGCELIMEAISKAGYEGKCTIGLDVAASEFKVKGEDGYDLDFKDGNVITGEELGNLYQELAEDFPIVTIEDPFDEDDWKSWSDFTEKNSKKFQVVGDDLTVTNIEKIDRAIDEKSCTCLLLKVNQIGSITESIAAVKKSKQAGWGVMTSHRSGETEDTYIADLAVGLCTGQIKTGAPCRSERLAKYNQLLRIEEELGEGGSDYAGNTFRTTAWM
cpEnolase	MATOU-v2-136875157_6 ASISAVHAREILDSRGNPTVEVEVTTEDGLFRASVPSGASTGAYEAVELRDGDRYLGKGVLKAIANVNDILGPAVMGMDPVLQQAIDDVMIQLDGTPNKAKFGANAILGISLAVSKAGAASKKVPLYKHYADLAGNDLEQFTMPVPCFNVINGGSHAGNKLAFQEFVIPTGAKSFKEAMQIGCEVYHTLGKIIKAKFGGDATLIGDEGGFAPPCDNREGCELIMEAISKAGYEGMCTIGLDVAASEFKVKGEDGYDLDFKDGNVITGEQLGDLYQSLANDFPIVTVEDPFDEDDWASWSKFTSKNSDKFQVVGDDLTVTNIEKITRAIKEKSCTCLLLKVNQIGSISESIAAVTMAKQAGWGVMTSHRSGETEDTYIADLAVGLCTGQIKTGAPCRSERLAKYNQLLRIEEELGPENCVFPGKNFRTTAWM
cpEnolase	MATOU-v2-152577363_5 -------------------------------------------------------------------------------------------------NKANMGANAILGVSLAVSKAGAAAKNVPLYKHFADLAGNDLKEFTMPVPCFNVINGGSHAGNKLAFQEFVIPTGAKSFAEAMQVGCEVYHTLGKIIKAKFGGDATLIGDEGGFAPPCDNREGCELIMEAIAKAGYDGKCTIGLDVAASEFKVKDEDGYDLDFKDGNVISGEELGDLYQSLAADFPIVTIEDPFDEDDWTNWSKFTGKNSEQFQVVGDDLTVTNIEKIGRAIEENSCTCLLLKVNQIGSVSESIAAVKKAKQAGWGVMTSHRSGETEDTYIADLAVGLCTGQIKTGAPCRSERLAKYNQLLRIEEELGAENTAYAGEGFRTTAWM
cpEnolase	MATOU-v2-113558238_6 SSVQVVLAREILDSRGNPTVEVEVTTEDGMFRASVPSGASTGAYEAVELRDGDRYLGKGVLKAVSNVNDILGPAVKGMDVTDQQSIDDAMITLDGTPNKANMGANAILGVSLAVSKAGAAAKKVPLYKHFADLAGNDLSQFTMPVPCFNVINGGSHAGNKLAFQEFVIPTGAKSFAEAMQIGCEVYHTLGKIIKAKFGGDATLIGDEGGFAPPCDNREGCELIMEAISKAGYDGKCTIGLDVAASEFKVKGEDGYDLDFKDGNVISGEELGNLYQSLAADFPIVTIEDPFDEDDWTNWSKFTGKNAEKFQVVGDDLTVTNIEKIERAIDEKSCTCLLLKVNQIGSVSESIAAVKKAKQAGWGVMTSHRSGETEDTYIADLAVGLCTGQIKTGAPCRSERLAKYNQLLRIEEELGAENTAFAGKEFRTTAWM
cpEnolase	Fragilariopsiskerguelensis_Plastid_2 SSVQVVLAREILDSRGNPTVEVEVTTEDGMFRASVPSGASTGAYEAVELRDGDRYLGKGVLKAVSNVNDILGPAVKGMDVTNQRSIDDAMITLDGTPNKANMGANAILGVSLAVSKAGAAAKKVPLYKHFADLAGNDLSEFTMPVPCFNVINGGSHAGNKLAFQEFVIPSGAKSFAEAMQIGCEVYHTLGKIIKAKFGGDATLIGDEGGFAPPCDNREGCELIMEAIKKAGYDGKCTIGLDVAASEFKVKDEDGYDLDFKDGNVISGEELGNLYQSLAADFPITTIEDPFDEDDWTNWSKFTRKNSEKFQVVGDDLTVTNIEKIERAIDEKSCTCLLLKVNQIGSVSESIDAVKKAKQAGWGVMTSHRSGETEDTYIADLAVGLCTGQIKTGAPCRSERLAKYNQLLRIEEELGAENTIFPGLEFRTTAWM
cpEnolase	Fragilariopsiskerguelensis_Plastid SSVQVVLAREILDSRGNPTVEVEVTTEDGMFRASVPSGASTGAYEAVELRDGDRYLGKGVLKAVSNVNDILGPAVKGMDVTDQRSIDDAMITLDGTPNKANMGANAILGVSLAVSKAGAAAKKVPLYKHFADLAGNDLSEFTMPVPCFNVINGGSHAGNKLAFQEFVIPSGAKSFAEAMQIGCEVYHTLGKIIKAKFGGDATLIGDEGGFAPPCDNREGCELIMEAIKKAGYDGKCTIGLDVAASEFKMKDEDGYDLDFKDGNVISGEELGNLYQSLAADFPITTIEDPFDEDDWTNWSKFTGKNSEKFQVVGDDLTVTNIEKIERAIDEKSCTCLLLKVNQIGSVSESIDAVKKAKQAGWGVMTSHRSGETEDTYIADLAVGLCTGQIKTGAPCRSERLAKYNQLLRIEEELGAENTIFPGLEFRTTAWM
cpEnolase	MATOU-v2-111570207_4 SSVQVVLAREILDSRGNPTVEVEVTTEDGMFRASVPSGASTGAYEAVELRDGDRYLGKGVLKAVSNVNDILGPAVKGMDVTDQRSIDKAMIALDGTPNKANMGANAILGVSLAVSKAGAAAKKVPLYKHFADLAGNDLSEFTMPVPCFNVINGGSHAGNKLAFQEFVIPSGAKSFAEAMQIGCEVYHTLGKIIKAKFGGDATLIGDEGGFAPPCDNREGCELIMEAIKKAGYDGKCTIGLDVAASEFKVKDEDGYDLDFKDGNVISGEELGNLYQSLAADFPITTIEDPFDEDDWTNWSKFTGKNAEKFQVVGDDLTVTNIEKIQRAIDEKSCTCLLLKVNQIGSVSESIDAVKKAKQAGWGVMTSHRSGETEDTYIADLAVGLCTGQIKTGAPCRSERLAKYNQLLRIEEELGAENTIFPGLNFRTTAWM
cpEnolase	MATOU-v2-112602911_6 SSVQSVLAREILDSRGNPTVEVEVTTEDGMFRASVPSGASTGAYEAVELRDGDRYLGKGVLQAVSNVNDILGPAVKGMDVTDQQSIDDAMITLDGTPNKANMGANAILGVSLAVSKAGAAAKKVPLYKHFADLAGNDLSQFTMPVPCFNVINGGSHAGNKLAFQEFVIPTGAKSFAEAMQIGCEVYHTLGKIIKAKFGGDATLIGDEGGFAPPCDNREGCELIMEAINKAGYDGKCTIGLDVAASEFKVKDEDGYDLDFKDGNVISGEELGNLYQSLAADFPIVTIEDPFDEDDWTNWSKFTEKNAEKFQVVGDDLTVTNIEKIERAIDENSCTCLLLKVNQIGSVSESIAAVKKAKQAGWGVMTSHRSGETEDTYIADLAVGLCTGQIKTGAPCRSERLAKYNQLLRIEEELGAENTVFAGKEFRTTAWM
cpEnolase	MATOU-v2-114069401_2 --------------------------------------------------------------------------------TDQQSIDDAMITLDGTPNKANMGANAILGVSLAVSKAGAAAKKVPLYKHFADLAGNDLSEFTMPVPCFNVINGGSHAGNKLAFQEFVIPTGAKSFAEAMQIGCEVYHTLGKIIKAKFGGDATLIGDEGGFAPPCDNREGCELIMEAISKAGYDGKCTIGLDVAASEFKVKDEDGYDLDFKDGNVISGEELGNLYQSLAADFPIVTIEDPFDEDDWTNWSKFTEKNAEKFQVVGDDLTVTNIEKIERAIDENSCTCLLLKVNQIGSVSESIAAVKKAKQAGWGVMTSHRSGETEDTYIADLAVGLCTGQIKTGAPCRSERLAKYNQLLRIEEELGAENTVFAGKEFRTTAX-
cpEnolase	MATOU-v2-116568421_1 SSVQSVFAREILDSRGNPTVEVEVTSDDGLFRASVPSGASTGAYEAVELRDGDRYLGKGVLKAVSNVNDILGSAIIGMDVTDQQSIDDAMLALDGTPNKANLGANSILGVSLAVAKAGAAAKKVPLYKHFADLAGNNLNEFTMPVPCFNVINGGSHAGNKLAFQEFVIPTGAKSFSEAMQIGCEVYHTLGKIIKAKFGGDATLIGDEGGFAPPCDIREGCELIMEAISKAGYDGKCTIGLDVAASEFKVKDEDGYDLDFKDGNVISGEELGNMYQSLAADFPIVTIEDPFDEDDWTNWSKFTGKNAEKFQVVGDDLTVTNIEKIERAIDENSCTCLLLKVNQIGSVSESIAAVKKAKQAGWGVMTSHRSGETEDTYIADLAVGLCTGQIKTGAPCRSERLAKYNQLLRIEEELGAENTVYAGENFRTTAWM
cpEnolase	MATOU-v2-119366814_6 SSVQSVFAREILDSRGNPTVEVEVTSDDGLFRASVPSGASTGAYEAVELRDGDRYLGKGVLKAVSNVNDILGSAIIGMDVTDQQSIDDAMLALDGTPNKANLGANSILGVSLAVAKAGAAAKKVPLYKHFADLAGNNLNEFTMPVPCFNVINGGSHAGNKLAFQEFVIPTGAKSFSEAMQIGCEVYHTLGKIIKAKFGGDATLIGDEGGFAPPCDIREGCELIMEAISKAGYDGKCTIGLDVAASEFKVKDEDGYDLDFKDGNVISGEELGNMYQSLAADFPIVTIEDPFDEDDWTNWSKFTGKNAEKFQVVGDDLTVTNIEKIERAIDENSCTCLLLKVNQIGSVSESIAAVKKAKQAGWGVMTSHRSGETEDTYIADLAVGLCTGQIKTGAPCRSERLAKYNQLLRIEEELGAENTVYAGENFRTTAWM
cpEnolase	Amphoracoffeaeformis_Plastid -TIESVAAREILDSRGNPTVEVEVTTQ-GTFRASVPSGASTGAYEAVELRDGDRYLGKGVLNAVQNVKDILGPAVIGMDPVEQQAIDDKLIDLDGTPNKAKLGANAILGVSLAVAKAGAAANKIPLWQHFANLAGNDLDQVTMPVPCFNVINGGSHAGNKLAFQEFVIPTGAKSFAEAMQIGCEVYHTLGKIIKKKFGGDATLIGDEGGFAPPCDNREGCELIMEAINQAGYAGKCAIGLDVAASEFKVKGEDGYDLDFKDGNVITGEELGNLYQSLAADFPIVTVEDPFDEDDWENWAKFTKANKEQFQVVGDDLTVTNIEKISRAIKEGSCTCLLLKVNQIGSVSESIAAVKMAKQAGWGVMTSHRSGETEDTYIADLAVGLCTGQIKTGAPCRSERLAKYNQLLRIEESLGAKNTLYAGSGFRKTAWM
cpEnolase	MATOU-v2-140031097_6 STIEAVLAREILDSRGNPTVEVEVTTT-GMFRASVPSGASTGAYEAVELRDGDRYLGKGVLNAVANVQDILGPAVLGMDPVDQQAIDDKMLDLDGTPNKAKLGANAILGVSLAVAKAGAAAEGIPLWKHVANLAGNDLDQVTMPVPCFNVINGGSHAGNKLAFQEFVIPSGAKTFAEAMQIGCEVYHTLGKIIKAKFGGDATLIGDEGGFAPPCDNREGCELIMEAIEQAGYAGKCTIGLDVAASEFKVKGEDGYDLDFKDGNVITGEQLGDLYQSLAADFPIVTIEDPFDEDDWESWSKFTAKNKDKFQVVGDDLTVTNIEKISRAIEEGSCTCLLLKVNQIGSVSESIAAVKMAKQAGWGVMTSHRSGETEDTYIADLAVGLCTGQIKTGAPCRSERLAKYNQLLRIEESLGAENTLYAGAGFRTTAWM
cpEnolase	MATOU-v2-137694751_1 STIEA----------GNPTVEVEVTTT-GMFRASVPSGASTGAYEAVELRDGDRYLGKGVLNAVANVQDILGPAVLGMDPVDQQAIDDKMLDLDGTPNKAKLGANAILGVSLAVAKAGAAAEGIPLWKHVANLAGNDLDQVTMPVPCFNVINGGSHAGNKLAFQEFVIPSGAKTFAEAMQIGCEVYHTLGKIIKAKFGGDATLIGDEGGFAPPCDNREGCELIMEAIEQAGYAGKCTIGLDVAASEFKVKGEDGYDLDFKDGNVITGEQLGDLYQSLAADFPIVTIEDPFDEDDWESWSKFTAKNKDKFQVVGDDLTVTNIEKISRAIEEGSCTCLLLKVNQIGSVSESIAAVKI----------------------------LCTGQIKTGAPCRSERLAKYNQLLRIEESLGAENTLYAGAGFRTTAWM
cpEnolase	MATOU-v2-26632639_2 ---------------------------------------------------------------------------------------------------------------------------------------------------------------------------------------------------------------------------------------FDGKCTIGLDVAASEFKVKGEDGYDLDFKDGNVVSGEGLGELYQSLAADFPIVTIEDPFDEDDWSNWSKFTSKNGKQFQVVGDDLTVTNIEKIGRAIDDEACTCLLLKVNQIGSISESIAAVKKSKQAGWGVMTSHRSGETEDTYIADLAVGLCTGQIKTGAPCRSERLAKYNQLLRIEEELGVENTVYAGEGFRTTAWM
cpEnolase	Nitzschiapunctata_Plastid SSVQNVLAREILDSRGNPTVEVEVTTEDGMFRASVPSGASTGAYEAVELRDGDRYLGKGVLKAVSNVNDILGPAVKGMDVTNQQAIDDAMIALDGTPNKANMGANAILGVSLAVAKAGAAAKKVPLYQHFADLAGNDLKQFTMPVPCFNVINGGSHAGNKLAFQEFVIPTGAQTFAEAMQIGCEVYHTLGKIIKAKFGGDATLIGDEGGFAPPCDNREGCELIMEAISKAGYEGKCTIGLDVAASEFKVKGEDGYDLDFKDGNVISGEELGNLYQSLAADFPIVTIEDPFDEDDWSNWSKFTAKNGVQFQVVGDDLTVTNIEKIGRAIDENACTCLLLKVNQIGSVSESIAAVKKAKQAGWGVMTSHRSGETEDTYIADLAVGLCTGQIKTGAPCRSERLAKYNQLLRIEEELGAANTAYAGEGFRTTAWM
cpEnolase	MATOU-v2-82678314_3 ---------------------------------------------------------------------------------------------------------------------------------------------------------------------------AKTFAEAMQIGCEVYHTLGKIIKAKFGGDATLIGDEGGFAPPCDNREGCELIMEAIKKAGYDGKCTIGLDVAASEFKVKGEDGYDLDFKDGNVISGEELGNLYQSLASDFPIVTIEDPFDEDDWSNWSKFTSKNGETFQVVGDDLTVTNIEKIGRAIDEGACTCLLLKVNQIGSVSESIAAVKKAKEAGWGVMTSHRSGETEDTYIADLAVGLCTGQIKTGAPCRSERLAKYNQLLRIEEELGASNTAYAGEGFRKTAWM
cpEnolase	Nitzschia_sp-_Plastid_2 STVGSVVAREILDSRGNPTVEVEVTTEDGMFRASVPSGASTGAYEAVELRDGDRYLGKGVLKAVGNVNDVLGPAVKGMDVTNQQAIDDAMLKLDGTPNKANMGANAILGVSLAVSKAGAAAKNVPLYRHYADLAGNDLSQYTMPVPCFNVINGGSHAGNKLAFQEFVIPTGAKTFAEAMQIGCEVYHTLGKIIKSKFGGDATLIGDEGGFAPPCDNREGCELIMEAISKAGYDGKCTIGLDVAASEFKVKGEDQYDLDFKDGNKIXGEELGXLYQXLAADFPIVTIEDPFDEDDWSNWSKFTGKNKEQFQIVGDDLTVTNIEKIDRAIDEGACTCLLLKVNQIGSVSESIAAVKKAKEAGWGVMTSHRSGETEDTYIADLAVGLCTGQIKTGAPCRSERLAKYNQLLRIEEELGASNTVYAGEGFRTTAWM
cpEnolase	Nitzschia_sp-_Plastid_3 STVGSVVAREILDSRGNPTVEVEVTTEDGMFRASVPSGASTGAYEAVELRDGDRYLGKGVLKAVGNVNDVLGPAVKGMDVTNQQAIDDAMLKLDGTPNKANMGANAILGVSLAVSKAGAAAKNVPLYRHYADLAGNDLSQYTMPVPCFNVINGGSHAGNKLAFQEFVIPTGAKTFAEAMQIGCEVYHTLGKIIKSKFGGDATLIGDEGGFAPPCDNREGCELIMEAISKAGYDGKCTIGLDVAASEFKVKGEDQYDLDFKDGNKISGEELGNLYQSLAADFPIVTIEDPFDEDDWSNWSKFTGKNKEQFQIVGDDLTVTNIEKIDRAIDEGACTCLLLKVNQIGSVSESIAAVKKAKEAGWGVMTSHRSGETEDTYIADLAVGLCTGQIKTGAPCRSERLAKYNQLLRIEEELGASNTVYAGEGFRTTAWM
cpEnolase	Nitzschia_sp-_Plastid STVGSVVAREILDSRGNPTVEVEVTTEDGMFRASVPSGASTGAYEAVELRDGDRYLGKGVLKAVGNVNDVLGPAVKGMDVTNQQAIDDAMLKLDGTPNKANMGANAILGVSLAVSKAGAAAKNVPLYRHYADLAGNDLSQYTMPVPCFNVINGGSHAGNKLAFQEFVIPTGAKTFAEAMQIGCEVYHTLGKIIKSKFGGDATLIGDEGGFAPPCDNREGCELIMEAISKAGYDGKCTIGLDVAASEFKVKGEDQYDLDFKDGNKISGEELGNLYQSLAADFPIVTIEDPFDEDDWSNWSKFTGKNKEQFQIVGDDLTVTNIEKIDRAIDEGACTCLLLKVNQIGSVSESIAAVKKAKEAGWGVMTSEATG--------------CTSQVRNGKEHQS----------------------------------
cpEnolase	Prymnesiumparvum_Plastid ATIESIKARQIYDSRGNPTVEVDMV-AGGVLRASVPSGASTGAYEAVELRDG-RHMGKGVLAAVKNVNELIAPKLIGMDATDQTAIDRLMNEIDGTENKGKLGANAVLGVSLAASKAGAAAKGVPLYRHFADLAGNTQ---MMPVPCFNVINGGSHAGNKLPFQEYVVPTGAKSFAEGMLVGTEVYHNLAKILKKKFGGDATLIGDEGGFAPP-DSRSGIELVMEAIEKAGYSDICTVGLDVAASEFKVKGPEAYDLGMW--SKISGAELMDFYASLIKDFPVVTIEDAFDEDDWENWSEFVSRFGKDCQVVGDDLTVTNPTKIARAVKEKACNALLLKVNQIGSITEAIQAVKDSKAAGWGVMTSHRSGETEDTYIADLAVGLCTGQIKTGAPCRSERLAKYNQLLRIEEELG-SDAPYAGA-FRTPLWM
cpEnolase	Pleurochrysiscarterae_Plastid MAIDSIKARQIFDSRGNPTVEVDIM-ADGVLRASVPSGASTGAYEAVELRDE-RYMGKGVETAVKNVNELIAPKLIGMDPIDQEAIDKLMLEIDGTENKGSLGANAVLGVSLAVAKAGATAKNVPLYRHFADLAGNTE---MMPVPCFNVINGGSHAGNKLAFQEYVIPTGAETFKEGMLIGTEVYHTLKKILKKKFGGDSTLIGDEGGFAPP-DCRSGLELVMEAIEAAGYAGKCTVGLDVAASEFKVKGKDAYDLGMWDPSQLSAKELMDFYTGLINDFPIVTIEDAFDEDDWENWQSLVAQIGEKVQVVGDDLTVTNPTKIARAVKEKAANALLLKVNQIGSVTEAIQAVKDAKSAGWGVMTSHRSGETEDTYIADLAVGLCTGQIKTGAPCRSERLAKYNQLLRIEEELG-ASAPYAGA-FRTPTWM
cpEnolase	Aureoumbralagunensis_Plastid GIIQAVEAREILDSRGNPTVEVEVTTELGV-RASVPSGASTGAYEAVELRDG-RYMGKGVLQAIKNVQQELAPLVIGMNTIEQRAIDEAMLEADGTKNKAKFGANAILGVSLAVAKAGAASKNIPLYQHIAELAGNDQ-SFILPVPAFNVINGGSHAGNALAFQEYVIPDGAESFSEAMQIGCEVYHTLKSIIKKKFGGDATLIGDEGGFAPP-DARSGVELVMQAISDAGYQGKCSIGLDVAASEFKVKDEDIYDLGKWDPSLLSAAQLAQFYQDLCNDFPIVTIEDAFDEDDWSAWIDSCASLGTSIQLVGDDLTVTNPEKIQRAINEKACNALLLKVNQIGSVTESIDAVKLAKSDNWGVMTSHRSGETEDTYIADIAVGLCTGQIKTGAPCRSERLAKYNQLLRIESQLG-DKASYAGS-WRKPLWM
cpEnolase	Pelagococcussubviridis_Plastid GDITAVRACEILDSRGNPTVEVEVDTGLGT-RASVPSGASTGIYEACELRDGDRYLGKGCLQAVKNVNDVLGPAVCGMDSADQRAIDAKMIDMDGTPNKANLGANAILGVSLAAAKAGAAAKGVPLYQHIADVAGNGQ-HAVLPVPAFNVINGGSHAGNKLAFQEYIIPTGAPSFSEGLRIGTECYHALKKIIKGKFGGDATLIGDEGGFAPP-DAREGVELVMEAIEAAGYAGQCEIGMDVAASEFKVEGEDCYDLGTFDPALMTAAQLADFYAELCDEFPIVTIEDAFDQDDWEAWSNFAPRVKATVQTVGDDLTVTNVERIAEAIDKDACNALLLKVNQIGTVSESIDAVKMSKQAGWGIMTSHRSGETEDTYIADIAVGLCTGQIKTGAPCRSERLAKYNQLLRIESELG-A---------------
cpEnolase	CCMP2097_Plastid MTIEKVTACEILDSRGNPTVEVEVFTSQGM-RASVPSGASTGIHEACELRDG-RYMGKGVLGAVENVNSVLGPAVLGKDVTEQRMIDDLMIALDGTPNKSKLGANAILGVSLAVAKAGAAANGLPLYAHIAKLAGNTQ-L-VLPVPAFNVINGGSHAGNKLAFQEYIIPTGAETFKEAMQIGTECYHTLKGIIKKKYGGDATLIGDEGGFAPP-DAREGVKLVMEAITAAGHAGKCSIGMDVAASEFKVEGEDCYDLGTWDASLMTGAQLSDFYQGLCDEYPIVTIEDAFDQDDWASWSAFTPKFAAKVQSVGDDITVTNPLRIQRAIEANACNALLLKVNQIGSVTESIDAVKLAKQAGWGIMTSHRSGETEDTYIADIAVGLCTGQIKTGAPCRSERLAKYNQLLRIETELG-DKAVYAGA-WRKPAWM
cpEnolase	Pelagophytes_Plastid MTIEKVTACEILDSRGNPTVEVEVFTSQGM-RASVPSGASTGIHEACELRDG-RYMGKGVLGAVENVNSVLGPAVLGKDVTEQRMIDDLMIALDGTPNKSKLGANAILGVSLAVAKAGAAANGLPLYAHIAKLAGNTQ-L-VLPVPAFNVINGGSHAGNKLAFQEYIIPTGAETFKEAMQIGTECYHTLKGIIKKKYGGDATLIGDEGGFAPP-DAREGVKLVMEAITAAGHAGKCSIGMDVAASEFKVEGEDCYDLGTWDASLMTGAQLSDFYQGLCDEYPIVTIEDAFDQDDWASWSAFTPKFAAKVQSVGDDITVTNPLRIQRAIEANACNALLLKVNQIGSVTESIDAVKLAKQAGWGIMTSHRSGETEDTYIADIAVGLCTGQIKTGAPCRSERLAKYNQLLRIETELG-DKAVYAGA-WRKPAWM
cpEnolase	EukSARAlveolatesDinosSuessiales_Polarellaglacialis CLIASIFAREILDSRGNPTVEVDLVTKGGISRAAVPSGASTGIHEACELRDGDRYLGKGVTKAVAAVNDELAKLLAGCDVTDQAALDKKMIDLDGTPNKSRLGANAILGVSLAAAKAAAQATGVPLYKHFAKLAGNNG-PMVLPVPCFNVINGGSHAGNKLAFQEYIIPVGAKTFKEAIQIGCECYHTLKGILNKKFGGDATLVGDEGGFAPP-GARDGCELIMEAIEKAGYKGVCSIGMDVAASEFKVEGKDCYDLGLWDASLMTGAQLGEFYAQLCKDFPIITIEDPFDQDDWAAWEALTKALGTEKQVVGDDLTVTNVTRVKKAIDQKACNALLLKVNQIGSVTESIDAVKMCKQSGWGVMTSHRSGETEDTTIADLAVGLCTGQIKTGAPCRSERNAKYNQLMRIEEELG-AQAVYAGA-WRNPVWM
cpEnolase	EukSARAlveolatesDinosProrocentrales_Pelagodiniumbeii PVIETLVAREILDSRGNPTVEVDLTTKGGISRAAVPSGASTGIHEACELRDADRYVGKGVLKAVKSVNEVLSKELKGMNVLHQETLDKTMCDLDGTPNKSHLGANAILGVSMAAAKAAAACKGVPLYKHFADLAGNTG-PMVLPVPCFNVVNGGSHAGNKLAFQEYIIPVGADSFKEAIRIGCECYHTLKGVIKKKFGGDATLIGDEGGFAPP-DAREGVELIMEAIEKAGYKEKCMVGMDVAASEFKVEGQDCYDLGTWTPALMTGAQLGDFYAKLCEDFPIITIEDPFDQDDWAAWIGMTSKVGAATQIVGDDLTVTNVKRVQKAIDEKACNALLLKVNQIGTVTESIEAVKMCKQKGWGVMTSHRSGETEDTTIADLAVGLCTGQIKTGAPCRSDRNAKYNQLMRIEEELG-GNAVYAGK-WRKPAWM
cpEnolase	EukSARAlveolatesDinosGonyaulacales_Gonyaulaxspinifera FIIDKIVGREILDSRGNPTVEVDLTTKAGICRAMVPSGASTGIHEACELRDGDRYLGKGVTKAVEAVNTVLATSLKGMTVADQKALDAKMSELDGTPNKGKLGANAILGVSIAAAKAAADAKGVPLYRHIADLAGNTG-PMVLPVPCFNVVNGGSHAGNKLAFQEYIIPVGAGTFKEAMQIGAECYHTLKGIIKKKFGGDATLIGDEGGFAPP-DARGGVELVMEAIEKAGYKDKCSIGMDVAASEFKVEGQDCYDLGTWDPALMTGAQLADFYAGLCKDFPIITIEDPFDQDDWAAWTLFTEKVGANCQVVGDDLTVTNITRVQKAIDDKACNALLLKVNQIGSMTESIDAVKLSKQNGWGIMASHRSGETEDTTIADLAVGLCTGEIKTGAPCRSERNAKYNQLMRIEEELG-SNAVYAGK-WRKPSWM
cpEnolase	EukSARAlveolatesDinosGymnodiniales_AmphidiniumcarteraeCCMP1314 FLIEKLVAREILDSRGNPTVEVDLVTKAGVSRAAVPSGASTGIHEACELRDGERYLGKGVTKAVASVNTTLAEALKGFDVSQQAALDKKMCELDGTPNKSKLGANAILGVSLAAAKAAAEAKGIPLYRHFADLAGNTG-PMVLPVPCFNVVNGGSHAGNKLAFQEYIIPVGAATFKEAMQIGAECYHTLKGIIKKKFGGDATLIGDEGGFAPP-DAKEGVTLIMEAIEKAGFKDKCKVGMDVAASEFKVEGEDCYDLGTWTPELMTAAQLGDFYASLAAEFPIITIEDPFDQDDWAAWGTMTGKMGEATQIVGDDLTVTNVERVKKAITDKSCNALLLKVNQIGSVSESIEAVKLCKQNGWGVMTSHRSGETEDTTIADLAVGLCTGQIKTGAPCRSERNAKYNQLMRIEEELG-SAAVYAGS-WRKPAWM
cpEnolase	EukSARAlveolatesDinosSuessiales_Symbiodiniumsp_1 FLIEKLVAREILDSRGNPTVEVDLTTKAGISRAAVPSGASTGVHEACELRDGDRYLGKGVTKAVAAVNTTLAEALKGFDVSQQAALDKKMCEIDGTPNKSKLGANAILGVSLAAAKAAAQAKGIPLYKHFAELAGNTG-PMVLPVPCFNVVNGGSHAGNKLAFQEYIIPVGAATFKEAMQIGAECYHTLKGIIKKKFGGDATLIGDEGGFAPP-DAKEGVSLIMEAIEKAGFKDKCKVGMDVAASEFKVEGQDCYDLGTWTPELMTAAQLGDFYAGLAAEFPIITIEDPFDQDDWAAWTTMTGKIGEATQIVGDDLTVTNVERVKKAISDKACNALLLKVNQIGSVSESIEAVKLCKKNGWGVMTSHRSGETEDTTIADLAVGLCTGQIKTGAPCRSERNAKYNQLMRIEEELG-SAAVYAGS-WRKPAWM
cpEnolase	EukSARAlveolatesDinosFucoxanthin_KareniabrevisCCMP2229 FLIETLKAREILDSRGNPTVEVDLTTKAGISRAAVPSGASTGIHEACELRDGVRYLGKGVTKAVESVNTTLNEALKGMSVAEQKALDEKMIELDGTPNKSKLGANAILGVSLAAAKAAAAARGVPLFKHFADLAGNTG-PMVLPVPCFNVVNGGSHAGNKLAFQEYIIPVGAATFKEAMQIGAECYHTLKGIIKKKFGGDATLIGDEGGFAPP-DARGGCELVMEAIEKAGYKDKCQVGMDVAASEFKTEGKDEYDLGTWDPGLMTGAQLADFYAGLCKDFPLITIEDPFDQDDWEGWKVFTEKVGEPTQVVGDDLTVTNVSRVKKAIDEKACNALLLKVNQIGSVTESIDAVRMCKQSGWGVMCSHRSGETEDTTIADLAVGLCTGQIKTGAPCRSDRNAKYNQLLRIEEELG-ADAVYAGA-WRKPAWM
cpEnolase	EukSARAlveolatesDinosFucoxanthin_KareniabrevisWilson YLIETLKAREILDSRGNPTVEVDLTTKAGISRAAVPSGASTGIHEACELRDGVRYLGKGVTKAVESVNTTLNTSLKGMNVAEQKALDAKMIEIDGTPNKSKLGANAILGVSLAAAKAAAEARGVPLYKHFADLAGNAG-PMVLPVPCFNVVNGGSHAGNKLAFQEYIIPTGASSFKEAMQIGAECYHTLKGIIKKKFGGDATLIGDEGGFAPP-DARGGCELVMEAIEKAGYKDKCQVGMDVAASEFKTEGKDEYDLGTWDPGLMTGAQLADFYAGLCADFPLITIEDPFDQDDWEGWKGFTAKVGTPTQVVGDDLTVTNVSRVKSAIEQKACNALLLKVNQIGSVTESIDAVKMCKQAGWGVMCSHRSGETEDTTIADLAVGLCTGQIKTGAPCRSDRNAKYNQLLRIEEELG-GAAVYAGL-WRKPSWM
cpEnolase	EukSARAlveolatesDinosSuessiales_Symbiodiniumsp_2 FKIKELKGREILDSRGNPTVEVDLVTEGGITTAAVPSGASTGVHEACELRDGDRYLGKGVLKAVESVNTVLNAELKGFDVSKQKELDDKMIALDGTPNKSKLGANAILGVSMAAAKAAAQARGVPLYQHFADLAGNGA-KLTLPVPCFNVINGGSHAGNKLAFQEYIIPVGAASFKDAMRIGSECYHTLKGIIKKKFGGDATLIGDEGGFAPP-DARQGVELIMEAIEKAGYKDKCKIGMDVAASEFKVEGQDCYDLGTWTPELMTGEQLANFYADLCTNYPLITIEDPFDQDDWAAWTTFTTKVGGPTQVVGDDLTVTNVTRVKKAIDDKACNALLLKVNQIGTVSESIDAVKLCKSNGWGVMCSHRSGETEDTTIADLAVGLCTGQIKTGAPCRSDRNAKYNQLMRIEEELG-SACAYAGE-WRKPTWM
cpEnolase	EukSARRhizariaForams_Soritessp FKIKELKGREILDSRGNPTVEVDLVTEGGITTAAVPSGASTGVHEACELRDGDRYLGKGVLKAVESVNTVLNAELKGFDVSKQKELDDKMIALDGTPNKSKLGANAILGVSMAAAKAAAQARGVPLYQHFADLAGNGA-KLTLPVPCFNVINGGSHAGNKLAFQEYIIPVGASSFKDAMRIGSECYHTLKGIIKKKFGGDATLIGDEGGFAPP-DARQGVELIMEAIEKAGYKDKCKIGMDVAASEFKVEGQDCYDLGTWTPELMSGEQLANFYADLCNNYPLITIEDPFDQDDWAAWTTFTTKVGGPTQVVGDDLTVTNVSRVKKAIDDKACNALLLKVNQIGTVSESIDAVKLCKSNGWGVMCSHRSGETEDTTIADLAVGLCTGQIKTGAPCRSDRNAKYNQLMRIEEELG-SACAYAGE-WRKPTWM
cpEnolase	Pseudopedinellaelastica_Plastid_1 AKVTGVHAREIIDSRGNPTVEVDLSTDEG-VTASVPSGASTGAYEAYELRDG-RYMGKGVLKAVANVNDIIAPMVIGMDPTKQEDIDNMMIEADGTANKEKLGANAILGVSLALAKAGAAAKGVPLYQHFADLAGNDK-PLVMPTPCFNVINGGSHAGNRLAFQEYVIPTGAESFAEAMQIGCEVYHNLAKVIKAKYGGDATLIGDEGGFAPP-DQRSGAELIMEAIKKAGYEGKCTLGLDVAASEFKVKGKDAYDLDFKDASLISGAELAEFYSELARDFPIVTVEDPFDEDDWANWAKYNSEVKDKLQVVGDDLTVTNPIKIARAVEEGACNCLLLKVNQIGSITESIAAVKLAKQNGWGVMTSHRSGETEDSYIADIAVGLCTGQIKTGAPCRSERLAKYNRLLRIEEELK-GKSTYAGK-FRSPSWM
cpEnolase	Pseudopedinellaelastica_Plastid_2 AKVTGVHAREIIDSRGNPTVEVDLSTDEG-VTASVPSGASTGAYEAYELRDG-RYMGKGVLKAVANVNDIIAPMVIGMDPTKQEDIDNMMIEADGTANKEKLGANAILGVSLALAKAGAAAKGVPLYQHFADLAGNDK-PLVMPTPCFNVINGGSHAGNRLAFQEYVIPTGAESFAEAMQIGCEVYHNLAKVIKAKYGGDATLIGDEGGFAPP-DQRSGAELIMEAIKKAGYEGKCTLGLDVAASEFKVKGKDAYDLDFKDASLISGAELAEFYSELARDFPIVTVEDPFDEDDWANWAKYNSEVKDKLQVVGDDLTVTNPIKIARAVEEGACNCLLLKVNQIGSITESIAAVKLAKQNGWGVMTSHRSGETEDSYIADIAVGLCTGQIKTGAPCRSERLAKYNRLLRIEEELK-GKSTYAGK-FRSPSWM
cpEnolase	Pelagophytes_Mitochondrion SAIMNVQAREIIDSRGNPTVEVDVTTGEG-VRASVPSGASTGAYEAVELRDG-RYKGKGVLKAIQNVNTRLGPSIKGMDPTDQRKIDERMIKLDGTHNKSNLGANAILGVSLACAKAGAGARAIPLYEHFAQLAGNKVSPYTMPVPCFNVINGGEHAGNRLAFQEFVIPTGAQSFKEAMQIGCEVFHTLKGVIRLKFGGDATMVGDEGGFAPP-DVDSGLAMIMEAIEKAGYLDKCSVGLDVAASEFKVAGENAYDLDFKDPKLLSGDELLALYAQLADKYPIATIEDPFDQDDWANWSTLTKSMGDRVQIVGDDLTVTNPTKIKQAVDEKSANCLLLKVNQIGSVSESIDAVRMAKSAGWGVMTSHRSGETEDDYIADLAVGLCTGQIKTGAPCRGERTSKYNQLLRIEQELA-GETIFAGH-FRKTNWM
cpEnolase	CCMP2097_Mitochondrion SAIMNVQAREIIDSRGNPTVEVDVTTGEG-VRASVPSGASTGAYEAVELRDG-RYKGKGVLKAIQNVNTRLGPSIKGMDPTDQRKIDERMIKLDGTHNKSNLGANAILGVSLACAKAGAGARAIPLYEHFAQLAGNKVSPYTMPVPCFNVINGGEHAGNRLAFQEFVIPTGAQSFKEAMQIGCEVFHTLKGVIRLKFGGDATMVGDEGGFAPP-DVDSGLAMIMEAIEKAGYLDKCSVGLDVAASEFKVAGENAYDLDFKDPKLLSGDELLALYAQLADKYPIATIEDPFDQDDWANWSTLTKSMGDRVQIVGDDLTVTNPTKIKQAVDEKSANCLLLKVNQIGSVSESIDAVRMAKSAGWGVMTSHRSGETEDDYIADLAVGLCTGQIKTGAPCRGERTSKYNQLLRIEQELA-GETIFAGH-FRDE--L
cpEnolase	Stephanopyxis_turris_Mitochondrion ATITALKGREIIDSRGNPTVECDITTSDGKMTASVPSGASTGAYEAVELRDG-RYMGKGCLNAVANLNGPLQDAVVGLDCADQRAVDDAMLAADGTSNKGNLGANAILGVSLAASKAGAGAKGVPLWQHYADLAGNPN-PDTLPVPCFNVINGGEHAGNKLAFQEFVIPTGAETFSESMQIGCEVFHNLKAVIKSKFGGDATLIGDEGGFAPP-DVESGLEMIMEATEKAGYLDKVSVGLDVAASEFKVEGQNAYDLDFKDSKLLTGDELIAMYKKMCADYPIVTIEDPFDQDDWANWITLCNEIGEKVQIVGDDLTVTNPSIITRAIDEKAANCLLLKVNQIGSISESIDAVKLSKQNGWGVMTSHRSGETEDSYIADLAVGLCTGQIKTGAPCRGERLSKYNQLLRIEEQLA-SNAVYPGA-FRKPNWM
cpEnolase	Fragilariopsiskerguelensis_Mitochondrion SAITGVKAREIIDSRGNPTVEVDITTAGG-TTASVPSGASTGIYEAHELRDG-RFLGKGCMKAVENVNTVLADAVMGMDCADQRTIDDAMLKADGTANKSNLGANSILGISLAASKAGAGAQNIPLWKHYAQVAGNPI-PETMPIPCFNVINGGDHAGNNLAFQEFVIPTGAETFSEAMEIGCETFHSLKKVIKAKFGGDATLIGDEGGFAPP-DVDSGLEMIMEAATNAGYADKISVGLDVASSEFKVDGKDAYDLDYKDPTKLSGDEMVALYQKLISEYPIVTIEDPFDQDDWDNWSKITAAT--DIQIVGDDLTVTNPAKIQEAIDKKSCNCLLLKVNQIGTISESIDAVKLSKQNGWGVMTSHRSGETEDNYIADLAVGLGTGQIKTGAPCRGERTAKYNQLLRIEAQLG-SSAIYPGA-FRKTAWM
cpEnolase	Fragilariopsiskerguelensis_Mitochondrion_5 SAITGVKAREIIDSRGNPTVEVDITTAGG-TTASVPSGASTGIYEAHELRDG-RFLGKGCMKAVENVNTVLADAVMGMDCADQRTIDDAMLKADGTANKSNLGANSILGISLAASKAGAGAQNIPLWKHYAQVAGNPI-PETMPIPCFNVINGGDHAGNNLAFQEFVIPTGAETFSEAMEIGCETFHSLKKVIKAKFGGDATLIGDEGGFAPP-DVDSGLEMIMEAATNAGYADKISVGLDVASSEFKVDGKDAYDLDYKDPTKLSGDEMVALYQKLISEYPIVTIEDPFDQDDWDNWSKITAAT--DIQIVGDDLTVTNPAKIQEAIDKKSCNCLLLKVNQIGTISESIDAVKLSKQNGWGVMTSHRSGETEDNYIADLAVGLGTGQIKTGAPCRGERTAKYNQLLRIEAQLG-SSAIYPGA-FRKTAWM
cpEnolase	Pseudonitzschia_australis_Mitochondrion SAITGVNAREIIDSRGNPTVEVDITTATG-TTASVPSGASTGAYEAHELRDG-RYLGKGCLQAVENAKTVLADAVMGIDAADQRAIDEAMIKADGTHNKANVGANAILGISLAASKAGAAAKGIPLWKHYAEVAENPI-PETMPVPCFNVINGGEHAGNKLAFQEFVIPTGAATFSESMEIGCETFHALKGVIKAKFGGDATLIGDEGGFAPP-DVESGLAMIMEAAEIAGYSDKISVGLDVASSEFKVDGKDAYDLDFKDPSMLSGDEMVALYQKLIAEYPIVTIEDPFDQDDWANWNKITAAT--DIQIVGDDLTVTNPAKIQEAIDQKSCNCLLLKVNQIGSISESIDAVKLSKQAGWGVMTSHRSGETEDNYIADLAVGLGTGQIKTGAPCRGERTAKYNQLLRIEAELG-GKAIFPGS-FRTPAWM
cpEnolase	Pseudonitzschia_heimii_Mitochondrion SAITGVQAREIIDSRGNPTVEVDITTNTG-TTASVPSGASTGIYEAHELRDG-RYLGKGCLKAVENTNTILADAVIGIDAADQRAIDEAMLKADGTSNKANLGANAILGISLAASKAGAGVQGIPLWKHYAQVAGNPI-PETLPVPCFNVINGGEHAGNKLAFQEFVIPTGAETFTESMEIGCETFHALKKVIQAKFGGDATLIGDEGGFAPP-DVESGLAMIMEAAEIAGYTDKISVGLDVASSEFKVEGKDAYDLDFKDPSMLSGDEMVSLYQKLIKEYPIVTIEDPFDQDDWENWSKITAAC--DIQIVGDDLTVTNPTKIQEAIEKKSCNCLLLKVNQIGSISESIDAVKLSKQNGWGVMTSHRSGETEDNYIADLAVGLGTGQIKTGAPCRGERTAKYNQLLRIEAELG-DKAIYPGA-FRTPAWM
cpEnolase	Pseudonitzschia_delicatissima_Mitochondrion SAITGVHAREIIDSRGNPTVEVDITTATG-TTASVPSGASTGAYEAHELRDG-RYLGKGCLQAVENTNTVLADAVIGIDAADQRAIDDAMIKADGTHNKASLGANSILGVSLAASKAGAGVQGIPLWQHYANVAGNPI-PETLPIPCFNVINGGEHAGNRLAFQEFVIPTGAETFSESMEIGCETFHALKKVIKGKFGGDATLIGDEGGFAPP-DVESGLAMIMEAAEIAGYADKISVGLDVASSEFKVEGKDAYDLDFKDPSMLTGDEMVALYQKLISEYPIVTIEDPFDQDDWENWSKITAAV--DIQIVGDDLTVTNPAKIQEAIEKKSCNCLLLKVNQIGSISESIDAVKLSKQNGWGVMTSHRSGETEDNYIADLAVGLGTGQIKTGAPCRGERTAKYNQLLRIEAQLG-DKAIYPGL-FRSPAWM
cpEnolase	Pseudonitzschia_arenysensis_Mitochondrion SAITGVQAREIIDSRGNPTVEVDITTATG-TTASVPSGASTGAYEAHELRDG-RYLGKGCLQAVENTNTVLADAVIGIDAADQRAIDEAMLKADGTHNKANLGANSILGVSLAASKAGAGVQGIPLWKHYAQVAGNPI-PETLPVPCFNVINGGEHAGNRLAFQEFVIPTGAESFSESMEIGCETFHALKKVIQGKFGGDATLIGDEGGFAPP-DVESGLAMIMEAAEIAGYSDKISVGLDVASSEFKVEGKDAXDLDFKDPSMLTGDEMVSLYQKLISEYPIVTIEDPFDQDDWENWSKITAAC--DIQIVGDDLTVTNPTKIQEAIEKESCNCLLLKVNQIGSISESIDAVKLSKQNGWGVMTSXRSGETEDNYIADLAVGLGTGQIKTGAPCRGERTAKYNQLLRIEAELG-DKAIYPGM-FRNPAWM
cpEnolase	Fistulifera_solaris_Mitochondrion SKITAVKGREIIDSRGNPTVEVDITTAKG-TTASVPSGASTGAYEAVELRDG-RYLGKGVLKAVNNVNTVLADKIIGMDAADQRAIDNAMLAADGTPNKGNLGANAILGVSLAVSKAGAASRGVPLWQHYADIAGNPT-PYTLPVPCFNVINGGEHAGNKLPFQEFVIPTGAANFTESMTIGCEVFHTLKKVIKVKFGGDATLIGDEGGFAPP-DVESGLDMIMEAAEKAGYLDKISVGLDVASSEFKVKGKDQYDLDFKDTSAKSGAEMIAFYKYLIDKYPIVTIEDPFDQDDWTNWTKICAEVGKDVQIVGDDLTVTNPVKIQEAVEKKSANCLLLKVNQIGSISESIDAVKLSKQNGWGVMTSHRSGETEDNYIADLAVGLCTGQIKTGAPCRGERTAKYNQLLRIEAELG-GKAKYPGI-FRKPEWM
cpEnolase	Fistulifera_solaris_Mitochondrion_2 SKITAVKGREIIDSRGNPTVEVDITTAKG-TTASVPSGASTGAYEAVELRDG-RYLGKGVLKAVNNVNTVLADKIIGMDAADQRAIDNAMLAADGSPNKGNLGANAILGVSLAASKAGAASRGVPLWQHYADIAGNST-PYTLPVPCFNVINGGEHAGNKLPFQEFVIPTGAANFTESMTIGCEVFHTLKKVIKAKFGGDATLIGDEGGFAPP-DVESGLDMIMEAAEKAGYLDRISVGLDVASSEFKVKGKDQYDLDFKDTSAKSGAEMIAFYKYLIDKYPIVTIEDPFDQDDWTNWTKICAEVGKDVQIVGDDLTVTNPVKIQEAVEKKSANCLLLKVNQIGSISESIDAVKLSKQNGWGVMTSHRSGETEDNYIADLAVGLCTGQIKTGAPCRGERTAKYNQLLRIEAELG-GKAKYPGI-FRKPEWM
cpEnolase	Phaeodactylum_genomicPhatr3_draftJ1192-p1 SAITGVHGREIIDSRGNPTVEVDVTTAQG-TTASVPSGASTGIYEASELRDG-RYMGKGVLTAVKNVNTILADAVMGMDTADQRAIDQVMLATDGSPNKANLGANAILGISLAISKAA-------LRRH----CRQPI-PHTLPVPCFNVINGGEHAGNKLAFQEFVIPTGAATFTESMSIGCEIFHNLKKVIKGKFGGDATLIGDEGGFAPP-DVESGLDMIMEAADLAGYTDKISVGLDVASSEFKVKGKDQYDLDFKDTSAKSGDEMIAYYKALIDKYPIVTIEDPFDQDDWTNWSKIVAQVGEKVQIVGDDLTVTNPVKIQQAVDEKAANCLLLKVNQIGSISESIDAVKLSKQNGWGVMTSHRSGETEDNYIADLAVGLCTGQIKTGAPCRGERTAKYNQLLRIEEELG-AGAKYPGM-FRKTEWM
cpEnolase	Phaeodactylum_genomicPhatr3_draftJ1572-p1 SAITGVHGREIIDSRGNPTVEVDVTTAQG-TTASVPSGASTGIYEASELRDG-RYMGKGVLTAVKNVNTILADAVMGMDTADQRAIDQVMLATDGSPNKANLGANAILGISLAISKAGAASRGIPLWQHYADIAGNPI-PHTLPVPCFNVINGGEHAGNKLAFQEFVIPTGAATFTESMSIGCEIFHNLKKVIKGKFGGDATLIGDEGGFAPP-DVESGLDMIMEAADLAGYTDKISVGLDVASSEFKVKGKDQYDLDFKDTSAKSGDEMIAYYKALIDKYPIVTIEDPFDQDDWTNWSKIVAQVGEKVQIVGDDLTVTNPVKIQQAVDEKAANCLLLKVNQIGSISESIDAVKLSKQNGWGVMTSHRSGETEDNYIADLAVGLCTGQIKTGAPCRGERTAKYNQLLRIEEELG-AGAKYPGM-FRKTEWM
cpEnolase	Amphiprora_paludosa_Mitochondrion SAITGVHGREIIDSRGNPTVEVDITTDKG-TTASVPSGASTGAYEACELRDG-RYMGKGVLGAVNNVNTALKDAVMGLDVADQRAVDEAMLAADGTPNKVNLGANAILGISLAASKAGAASTGVPLWQHYANIAGNPV-PHTLPVPCFNVINGGEHAGNKLAFQEFVVPTGAADFTESMIIGCEVFHNLKKVIKAKFGGDATLIGDEGGFAPP-DVESGLQMIMEATEKAGYLDKVSVGLDVASSEFKVAGKDEYDLDFKDTSALTGDEMIAFYQKLIAEYPIVTIEDPFDQDDWENWSKIVAAVGDKVQIVGDDLTVTNPLKIEEAVEKKAANCLLLKVNQIGSISESIDAVKLSKQSGWGVMTSHRSGETEDNYIADLAVGLCTGEIKTGAPCRGERTAKYNQLLRIEEELG-AKAKYPGM-FRTPEWM
cpEnolase	Amphoracoffeaeformis_Mitochondrion SAITGVRGREIIDSRGNPTVEVDITTSAG-TTASVPSGASTGIYEAVELRDG-RYMGKGVTKAVANVNGALAEAVMGMDVADQRGIDDKMLAVDGTPNKGNMGANAILGISLAASKAGAAAKGIPLWKHYAEIAGNPI-PYTLPVPCFNVINGGEHAGNKLPFQEFVIPTGAADFTESMIIGCEVFHNLKKVIKAKFGGDATLIGDEGGFAPP-DVESGLQMIMEATEAAGYLDKVSVGLDVASSEFKVKGKDAYDLDFKDTSALTGDEMIAFYKKLIDEYPIVTIEDPFDQDDWANWSKIVAAVGDKVQIVGDDLTVTNPIKIKQAVEEKAANCLLLKVNQIGSISESIDAVKLSKQNGWGVMTSHRSGETEDNYIADLAVGLCTGEIKTGAPCRGERTAKYNQLLRIEEELG-SAAKYPGM-FRNPPWM
cpEnolase	Nitzschiapunctata_Mitochondrion SAITGVQAREIIDSRGNPTVEVDVTTSAG-MTASVPSGASTGIYEAHELRDG-RYMGKGCLQAVKNVNTVLADAVIGIDAADQRAIDEAMLKADGTPNKANLGANAILGISLAASKAGAGVQGIPLWKHYAQIAGNPV-PETLPVPCFNVINGGEHAGNRLPFQEFVIPTGAATFSESMEIGCEVFHNLKKVIKTKFGGDATLIGDEGGFAPP-DVESGLQMLMEAADMAGYTDKISVGLDVASSEFKVAGKDAYDLDFKDPSLLSGDEMIAFYQKMIDEFPIVTIEDPFDQDDWTNWSKFTAAVGEKVQVVGDDLTVTNPLKIQEAVDTKAANCLLLKVNQIGSISESIDAVKLSKQNGWGVMTSHRSGETEDNYIADLAVGLCTGQIKTGAPCRGERTAKYNQLLRIEEELG-AAAKYPGM-FRKTAWM
cpEnolase	Haslea_RCC2667_Mitochondrion SAITGVNAREIIDSRGNPTVEVDITTATG-TTASCPSGASTGIYEAHELRDG-RYLGKGCAKAVENAKTVLADAVIGIDAADQRAIDEAMLAADGTPNKANLGANAILGISLAASKAGAGVQGIPLWKHYAQIAGNPI-PETLPVPCFNVINGGEHAGNKLPFQEFIIPTGAATYSESMQIGCETFHTLKKVIKDKFGGDATLIGDEGGFAPP-DVESGLDMLMEAADKAGYLDKITVGLDVASSEFKVADKDAYDLDFKDPSMLTGDEMIAFYKKIIDKYPIVTIEDPFDQDDWTNWSKITAEVGDKVQIVGDDLTVTNPVKIQEAIDTKAANCLLLKVNQIGSISESIDAVKLSKQNGWGVMTSHRSGETEDNYIADLAVGLCTGEIKTGAPCRGERTAKYNQLLRIEEELG-SSAVFPGI-FRKPAWM
cpEnolase	Nitzschia_sp-_Mitochondrion SAITGVNAREIIDSRGNPTVEVDITTATG-TTASCPSGASTGIYEAHELRDG-RYLGKGCLTAVENAKTVLADAVIGIDAADQRAIDDAMLKADGTPNKANLGANAILGISLAASKAGAAVQGIPLWKHYANIAGNPI-PETLPVPCFNVINGGEHAGNKLAFQEFVIPTGAATFSESMQIGCEVFHTLKKVIKDKFGGDATLIGDEGGFAPP-DVESGLDMIMEAATKAGYADKITVGLDVASSEFKVADKDAYDLDFKDPSMLTGDEMIEFYKKIIDKYPIVTIEDPFDQDDWTNWSKITAAVGDKVQIVGDDLTVTNPLKIQEAIDTKAANCLLLKVNQIGSISESIDAVKLSKQNGWGVMTSHRSGETEDNYIADLAVGLCTGEIKTGAPCRGERTAKYNQLLRIEEELG-SSAVFPGI-FRTPAWM
cpEnolase	Odontella_Mitochondrion SAITNVVGREIIDSRGNPTVEVDITTSDG-TTASVPSGASTGIYEAAELRDG-RYMGKGVLGAVENVNSALADAVKGMDAADQRGIDDVMIKADGTANKGNLGANAILGVSLAASKAGAAAKGVPLWQHYADIAGNPT-PETLPVPCFNVINGGEHAGNKLAFQEFVIPTGASTFSESMEIGCEVFHNLKQVIKGKFGGDATLIGDEGGFAPP-DVESGIDMCMEAAEKAGYADKVSIGLDVASSEFKVKDKNEYDLDFKDASKLTGDELIAFYKEMIAKYPIVTIEDPFDQDDWDNWTAFCHAVGKDVQVVGDDLTVTNPVKIQEAIEKGSANCLLLKVNQIGSISESIDAVKLSKQNGWGVMTSHRSGETEDSYIADLAVGLCTGQIKTGAPCRGERTAKYNQLLRIEAELG-DRAIYPGA-FRTPNWM
cpEnolase	Leptocylindrus_danicus_Mitochondrion SSITGIKAREIIDSRGNPTVEVDVTTKDG-TTASVPSGASTGAYEAVELRDG-RYMGKGCLKAVENVNTVLADAVMNLDVADQRAVDDAMIAADGTPNKGTLGANAILGVSLAASKAGAAAKGVPLYQHYADIAGNPT-PDTLPVPCFNVINGGEHAGNKLAFQEFVIPTGAETFTESMEIGCEVFHNLKSVIKKKFGGDATLIGDEGGFAPP-DVESGLQLIMEATEKAGYLDKVSVGLDVASSEFKVADKNEYDLDFKDSSLLSGDELIAFYKDMISKYPIKTIEDPFDQDDWDNWSAFCKAVGKEVQIVGDDLTVTNPTKIKEAIEKGSANCLLLKVNQIGSISESIDAVKLSKQNGWGVMTSHRSGETEDSYIADLAVGLCTGQIKTGAPCRGERTAKYNQLLRIEAELG-GSAIYPGA-FRSTNWM
cpEnolase	Leptocylindrus_danicus_var-_danicus_Mitochondrion SSITGIKAREIIDSRGNPTVEVDVTTKDG-TTASVPSGASTGAYEAVELRDG-RYMGKGCLQAVENVNTVLADAVMNLDVADQRAVDDAMIAADGTPNKGTLGANAILGVSLAASKAGAAAKGVPLYQHYADIAGNPT-PDTLPVPCFNVINGGEHAGNKLAFQEFVIPTGAETFTESMEIGCEVFHNLKSVIKKKFGGDATLIGDEGGFAPP-DVESGLQLIMEATEQAGYLDKVSVGLDVASSEFKVADKNEYDLDFKDSSLLSGDELIAFYKDMISKYPIKTIEDPFDQDDWDNWTAFCQAVGKDVQIVGDDLTVTNPTKIKEAIEKGSANCLLLKVNQIGSISESIDAVKLSKQNGWGVMTSHRSGETEDSYIADLAVGLCTGQIKTGAPCRGERTAKYNQLLRIEAELG-GSAIYPGA-FRSTNWM
cpEnolase	Eucampia_antarctica_Mitochondrion SAITGVRGREIIDSRGNPTVEVDITTKEG-TTSSVPSGASTGMYEAVELRDG-RYMGKGVLGAVKNVNTVLADAVMGIDVSDQRAVDEAMIKIDGTPNKGVYGANAILGVSLAASKAGAGAKGIPLWKHYAEIAGNPV-PETLPVPCFNVINGGEHAGNKLAFQEFVIPTGAETFTEGMEIGCEVFHNLKSVIKAKFGGDATLIGDEGGFAPP-DVESGLAMIMEAAEKAGHLDKISVGLDVASSEFKVEGKNEYDLDFKDTSMITGDELIQMYKDMIANYPVVTIEDPFDQNDWDNWTKICQQVGKEVQIVGDDLTVTNPIKIKEAIEKGSANCLLLKVNQIGTISESIDAVKLSKQNGWGVMTSHRSGETEDSYIADLAVGLCTGQIKTGAPCRGERTAKYNQLLRIEAELG-AAAKYPGA-FRTTPW-
cpEnolase	Synedropsis_recta_cf_Mitochondrion_2 SAITGVVGREIIDSRGNPTVEVDITTKDG-VTASVPSGASTGIYEAVELRDG-RYMGKGVLGAVKNVNTILKDTVMGMDCSDQRAVDDAMLAADGTPNKGNLGANAILGISLAASKAGAGAKGIPLWKHYAEIAGNPI-PETLPVPCFNVINGGDHAGNRLAFQEFVVPTGAETFSESMAIGCEVFHNLKSVIKEKFGGDATLIGDEGGFAPP-DVDSGLAMIMEATERAGYLDKVTVGLDVASSEFKVPGKNEYDLDFKDPSLLTGDELIAFYKDIIARYPIVTIEDPFDQDDWDNWGKFCKDVGEEIQIVGDDLTVTNPIKIQEAINLGSANCLLLKVNQIGTISESIDAVKLSKQNGWGVMTSHRSGETEDFYIADLAVGLGTGQIKTGAPCRGERTAKYNQLLRIEAELG-NTAKYAGA-FRKPAWM
cpEnolase	Thalassionemanitzschioides_Mitochondrion SAITGVRGREIIDSRGNPTVEVDITTADG-TTASVPSGASTGIYEAVELRDG-RYMGKGVLGAVKNVNTALADAVNGIDVADQRAVDDAMLKADGSANKGNLGANAILGISLAASKAGAAAKGVPLWKHYADIAGNPI-PETLPVPCFNVINGGEHAGNKLAFQEFLIPTGAETYSESMEIGCEVFHNLKNVIKEKFGGDATLIGDEGGFAPP-DVDSGLAMLMEATERAGYLDKVTVGLDVASSEFKVEGKNEYDLDFKDSSLLTGDELIAFYKDMIAKYPVVTIEDPFDQDDWDNWSKFCKEVGEKVQIVGDDLTVTNPIKIQQAVDQGSANCLLLKVNQIGSISESIDAVKLSKQNGWGVMTSHRSGETEDSYIADLAVGLCTGQIKTGAPCRGERTAKYNQLLRIEEELG-GAAKYAGV-FRKPAWM
cpEnolase	Chaetocerosaffinis_Mitochondrion SAITGVTGREIIDSRGNPTVEVDITTGNG-TTASVPSGASTGIYEAVELRDG-RYMGKGVTKAVENVNNALASAVMGMDVADQRGIDEAMLAADGTANKGNLGANAILGVSLAASKAGAAAKGVPLWKHYADVAGNPT-PDTLPVPCFNVINGGEHAGNKLAFQEFIIPTGAETFSESMVIGCEIFHNLKSVIKAKFGGDATLIGDEGGFAPP-DVESGLAMLMEATEKAGYLDKVSIGLDVAASEFKVKDKNEYDLDFKDSSLLSGDELIAFYKDMISKYPIVTIEDPFDQDDWNNWTSLCKDVGTDVQIVGDDLTVTNPVKIQEAVEKGSANCLLLKVNQIGSISESIDAVKLSKQNGWGVMTSHRSGETEDSYIADLAVGLCTGQIKTGAPCRGERTAKYNQLLRIEAELG-AAAKYPGM-FRKPDWM
cpEnolase	Extubocellulusspinifer_Mitochondrion SAITDVVGREIIDSRGNPTVEVDITTSSG-TTASVPSGASTGMYEAVELRDG-RYMGKGVLQAVSNVNGALKDAVVGLDVADQRAVDDAMLKADGTPNKGNLGANAILGISLAASKAGAAAKGVPLWKHYGDIAGNPT-PDTLPVPCFNVINGGEHAGNKLAFQEFVIPTGAENFTESMVIGCEVFHNLKKVIKGKFGGDATLIGDEGGFAPP-DVESGLDMIMEATEKAGYLDKVSVGLDVASSEFLVDGGN-YDLDFKDASLLTGDEMIAFYKKLCDEYPIVTIEDPFDQNDWDNWTKICSQIGEKVQIVGDDLTVTNPVKIEEAIEKGSANCLLLKVNQIGSISESIDAVKLSKQNGWGVMTSHRSGETEDNYIADLAVGLCTGQIKTGAPCRGERTAKYNQLLRIEAELG-SAAKFPGM-FRKPDWM
cpEnolase	Minutocellus_polymorphus_Mitochondrion SAIQDVVGREIIDSRGNPTVEVDITTANG-TTASVPSGASTGMYEAVELRDG-RYMGKGVLGAVANVNGALKDAVVGXDVADQRAVDEAMLKADGTANKGALGANAILGISLAASKAGAAAKGVPLWKHYADVAGNPT-PDTLPVPCFNVINGGEHAGNKLAFQEFVIPTGAENFTESMIIGCEVFHNLKKVIKSKFGGDATLIGDEGGFAPP-DVESGLQMIMEATEAAGYLDKVSVGLDVASSEFVVDGND-YDLDFKDASLLTGDEMIAFYKKLCDEYPIVTIEDPFDQNDWDNWTKICSEIGEKVQIVGDDLTVTNPVKIKEAVEKGSANCLLLKVNQIGSISESIDAVKLSKQNGWGVMTSHRSGETEDNYIADLAVGLCTGQIKTGAPCRGERTAKYNQLLRIEAELG-AAAKYPGM-FRKTDWM
cpEnolase	Minutocellus_polymorphus_Mitochondrion_2 SAITDVVGREIIDSRGNPTVEVDITTANG-TTASVPSGASTGMYEAVELRDG-RYMGKGVLQAVANVNGALKDAVVGIDVADQRAVDEAMLKADGTANKGALGANAILGISLAASKAGAAAKGVPLWKHYADVAGNPT-PDTLPVPCFNVINGGEHAGNKLAFQEFVIPTGAENFTESMIIGCEVFHNLKKVIKSKFGGDATLIGDEGGFAPP-DVESGLQMIMEATEAAGYLDKVSVGLDVASSEFLVDGNN-YDLDFKDTSLLTGDEMIALYKKLCNEYPIVTIEDPFDQNDWDNWTKICNEIGEKVQIVGDDLTVTNPVKIQEAIEKGSANCLLLKVNQIGSISESIDAVKLSKQNGWGVMTSHRSGETEDNYIADLAVGLCTGQIKTGAPCRGERTAKYNQLLRIEAELG-AAAKYPGM-FRKTDWM
cpEnolase	Asterionellopsis_glacialis_Mitochondrion SAITGVHGREIIDSRGNPTVEVDITTADG-TTASVPSGASTGAYEAVELRDG-RYMGKGVLQAVENVNTALADAVKGIDVADQRAVDDAMLKADGTDNKGNLGANAILGVSLAASKAGAVAQGIPLWKHYAAIAGNPV-PETLPVPCFNVINGGEHAGNALAFQEFVIPTGAETFSESMAIGCEVFHNLKSVIKKKFGGDATLIGDEGGFAPP-DVESGLQMLMEATENAGYLDKVSIGLDVASSEFKVPGKNAYDLDFKNDSLLSGDELIAFYKDMCEKYPIVTIEDPFDQDDWDNWTTICSEIGEKVQIVGDDLTVTNPVKIQEAVDRGSANCLLLKVNQIGSISESIDAVKLSKQNGWGVMTSHRSGETEDSYIADLAVGLCTGQIKTGAPCRGERTAKYNQLLRIEAQLG-AAAKYPGM-FRTTDWM
cpEnolase	Asterionellopsis_glacialis_Mitochondrion_2 SAITGVRGREIIDSRGNPTVEVDITTADG-TTASVPSGASTGAYEAVELRDG-RYMGKGVLGAVDNVNKALADAVMGIDVADQRAVDDAMLAADGTANKGNLGANAILGVSLAASKAGAAAQGIPLWKHYAQIAENPI-PETLPVPCFNVINGGEHAGNALAFQEFVIPTGAETFSESMAIGCEVFHNLKKVIKGKFGGDATLIGDEGGFAPP-DVESGLEMLMEATENAGYLDKVSIGLDVASSEFKVAGENAYDLDFKDASLLSGDELIAFYKDISERYPIVTIEDPFDQDDWDNWTTICSEIGEKVQIVGDDLTVTNPIKIQQAIDQGSANCLLLKVNQIGSISESIDAVKLSKQNGWGVMTSHRSGETEDSYIADLAVGLCTGQIKTGAPCRGERTAKYNQLLRIEAELG-AAAKYPGM-FRKPAWM
cpEnolase	Ditylumbrightwellii_Mitochondrion SAITGVKGREIIDSRGNPTVEVDITTADG-TTASVPSGASTGMYEAVELRDG-RYMGKGVMKAVENVNTILADVVKGIDVADQRAVDDAMLAADGTPNKGNVGANAILGVSLAASKAGAAAKGVPLWKHYADIAGNPN-PDVLPVPCFNVINGGEHAGNKLAFQEFVIPTGAATYSESMQIGCEVFHNLKSVIKAKFGGDATLIGDEGGFAPP-DVESGLAMLMEATEKAGYLDKVTIGLDVASSEFKVDGENAYDLDFKDPSLLTGDEMIAFYKKICEEYPIVTIEDPFDQNDWDNWTKICSEIGEAVQIVGDDLTVTNPIKIQEAIKLGSANCLLLKVNQIGSISESIDAVKLSKQSGWGVMTSHRSGETEDSYIADLAVGLCTGQIKTGAPCRGERTAKYNQLLRIEAELG-AAAKYPGM-FRKPAWM
cpEnolase	Ditylum_brightwellii_Mitochondrion SAITGVKGREIIDSRGNPTVEVDITTXDG-TTASVPSGASTGMYEAVELRDG-RYMGKGVMKAVENVNTILADVVKGIDVADQRAVDDAMLAADGTPNKGNVGANAILGVSLAASKAGAAAKGVPLWKHYADIAGNPN-PDVLPVPCFNVINGGEHAGNKLAFQEFVIPTGAATYSESMQIGCEVFHNLKSVIKAKFGGDATLIGDEGGFAPP-DVESGLAMLMEATEKAGYLDKVTIGLDVASSEFKVDGENAYDLDFKDPSLLTGDEMIAFYKKICEEYPIVTIEDPFDQNDWDNWTKICSEIGEAVQIVGDDLTVTNPIKIQEAIKLGSANCLLLKVNQIGSISESIDAVKLSKQSGWGVMTSHRSGETEDSYIADLAVGLCTGQIKTGAPCRGERTAKYNQLLRIEAELG-AAAKYPGM-FRKPAWM
cpEnolase	Ditylum_brightwellii_Mitochondrion_2 SAITGVKGREIIDSRGNPTVEVDITTTDG-TTASVPSGASTGMYEAVELRDG-RYMGKGVMKAVENVNTILADVVKGIDVADQRAVDDAMLAADGTPNKGNVGANAILGVSLAASKAGAAAKGVPLWKHYADIAGNPN-PDVLPVPCFNVINGGEHAGNKLAFQEFVIPTGAATYSESMQIGCEVFHNLKSVIKAKFGGDATLIGDEGGFAPP-DVESGLAMLMEATEKAGYLDKVTIGLDVASSEFKVDGENAYDLDFKDPSLLTGDEMIAFYKKICEEYPIVTIEDPFDQNDWDNWTKICSEIGEAVQIVGDDLTVTNPIKIQEAIKLGSANCLLLKVNQIGSISESIDAVKLSKQSGWGVMTSHRSGETEDSYIADLAVGLCTGQIKTGAPCRGERTAKYNQLLRIEAELG-AAAKYPGM-FRKPAWM
cpEnolase	Thalassiosiraoceanica_Mitochondrion SAITGVQGREVIDSRGNPTVEVDITTADG-TTASVPSGASTGAYEAVELRDG-RYMGKGVSKAVANVNSVLADAVKGLDAADQRTVDDVMIKADGTPNKGALGANAILGISLAASKAGAAAKGVPLWKHYADIAGNPT-PDVLPVPCFNVINGGEHAGNKLAFQEFVIPTGAETFSESMQIGCEVFHNLKKVIQGKFGGDATLIGDEGGFAPP-DVESGLEMIMEATANAGYLDKVTVGLDVASSEFKVAGENAYDLDFKDASLLSGDELIAFYKELIAKYPIVTIEDPFDQDDWDNWTKFCKDVGTDVQVVGDDLTVTNPTFIKKAIDQGSANCLLLKVNQIGSISESIDAVKLSKQNGWGVMTSHRSGETEDAYIADLAVGLSTGEIKTGAPCRGERTAKYNQLLRIEAEIG-AAAKYPGM-FRKPGWM
cpEnolase	Cyclotella_meneghiniana_Mitochondrion_2 SAITGVRGREIIDSRGNPTVEVDLTTAKG-TTASVPSGASTGIYEAAELRDG-RYMGKGVSQAVKNVNTALADAVMGLDVADQRAVDDAMLKADGTPNKGNLGANAILGISLAASKAGAASKGVPLWKHYADLAGNPT-PDVLPVPCFNVINGGEHAGNKLAFQEFIIPTGAETFSESMQIGCEVFHNLKSVIKAKFGGDATLIGDEGGFAPP-TVESGLEMLMEATDKAGYLDKVQVGLDVASSEFKVEGKNQYDLDFKDSSLLSGDELIQFYKDMIAKYPIVTIEDPFDQDDWANWSKFCKEVGKDVQIVGDDLTVTNPIKIKQAIEEGSANCLLLKVNQIGSISESIDAVKLSKQNGWGVMCSHRSGETEDFYIADLAVGLCTGEIKTGAPCRGERTSKYNQLLRIEEQLG-GAAKFPGR-FRTPGWM
cpEnolase	Aulacoseira_subarctica__Mitochondrion ATITNIHGREIIDSRGNPTVEVDMTLSCGTTTASVPSGASTGIYEAAELRDG-RYMGKGVLKAVNNVNTALKSVVVGMDPTDQRGIDDAMLKADGSPNKGNLGANALLGVSLAASKAGAAAKKIPLWKHYAEISGNPT-PDVMPVPCFNVINGGEHAGNRLAFQEFVIPTGASTYSESMQIGCEVFHNLKAVIKKKFGGDATLIGDEGGFAPP-DVESGLQLIMEATEKAGYLDKVSVGLDVAASEFKVKGKNQYDLDFKDSSLLSGDELIAFYKKMIASYPIVTIEDPFDQDDWANWSTFCKDVGQKVQIVGDDLTVTNPIKIKEAIAKGSANCLLLKVNQIGTISESIDAVKLSKQNGWGVMCSHRSGETEDSYIADLAVGLSTGEIKTGAPCRGERTAKYNQLLRIEEQLG-SAAKFPGI-FRKPGWM
cpEnolase	Thalassiosiraantarctica_Mitochondrion SAITGVHGREIIDSRGNPTVEVDVTTAHG-TTASVPSGASTGAYEAVELRDG-RYMGKGVTGAVNNVNTVLTDIVMGLDVADQRAIDEAMLKADGTPNKANLGANAILGISLAASKAGAVARGVPLWKHYADLAGNPT-PDVLPVPCFNVINGGDHAGNRLAFQEFVIPTGAETFSEGMQIGCEVFHNLKKVIKAKFGGDATLIGDEGGFAPP-DVESGLQMIMEATEAAGYLDKVSVGLDVASSEFKVAGKNEYDLDFKDSSLLTGEELIAFYKEIIAKYPIVTIEDPFDQDDWANWAKITAEVGTDVQIVGDDLTVTNPLKIQQAIEEKSCNCLLLKVNQIGSISESIDAVKLSKQNGWGVMTSHRSGETEDFYIADLAVGLSTGQIKTGAPCRGERTAKYNQLLRIEAELG-AAAKYPGA-FRKVPWM
cpEnolase	Thalassiosirarotula_Mitochondrion SAITGVHGREIIDSRGNPTVEVDITTAQG-TTASVPSGASTGAYEAVELRDG-RYMGKGVTGAVNNVNTVLADVVKGLDVADQRAVDDAMLKADGTPNKGNLGANAILGISLAASKAGAVAKGVPLWKHYAEIAGNPT-PDVLPVPCFNVINGGEHAGNKLAFQEFVIPTGAETFSESMQIGCEVFHNLKKVIKTKFGGDATLIGDEGGFAPP-DVESGLQMIMEATEAAGYLDKVSVGLDVASSEFKVDGKNEYDLDFKDSSLLTGDELIAFYKEMISKYPILTIEDPFDQDDWANWQKITAEVGKEVQIVGDDLTVTNPVKIQQAIDEKSCNCLLLKVNQIGSISESIDAVKLSKQNGWGVMTSHRSGETEDFYIADLAVGLSTGEIKTGAPCRGERTSKYNQLLRIEAELG-AAAKYPGL-FRNPGWM
cpEnolase	Thalassiosirarotula_Mitochondrion_2 SAITGVHGREIIDSRGNPTVEVDITTAQG-TTASVPSGASTGAYEAVELRDG-RYMGKGVTGAVNNVNTVLADVVKGLDVADQRAVDDAMLKADGTPNKGNLGANAILGISLAASKAGAVAKGVPLWKHYAEIAGNPT-PDVLPVPCFNVINGGEHAGNKLAFQEFVIPTGAETFSESMQIGCEVFHNLKKVIKTKFGGDATLIGDEGGFAPP-DVESGLQMIMEATEAAGYLDKVSVGLDVASSEFKVDGKNEYDLDFKDSSLLTGDELIAFYKEMISKYPILTIEDPFDQDDWANWQKITAEVGKEVQIVGDDLTVTNPVKIQQAIDEKSCNCLLLKVNQIGSISESIDAVKLSKQNGWGVMTSHRSGETEDFYIADLAVGLSTGEIKTGAPCRGERTSKYNQLLRIEAELG-AAAKYPGL-FRNPGWM
cpEnolase	Thalassiosiraminiscula_Mitochondrion SAITGVQGREIIDSRGNPTVEVDITTAQG-TTASVPSGASTGAYEAVELRDG-RYMGKGVTKAVENVNTILADAVKGIDVADQRAVDDAMLKADGTPNKGNLGANAILGISLAASKAGAVAKGVPLWKHYADIAGNPT-PDVLPVPCFNVINGGEHAGNKLAFQEFVIPTGAETFSESMQIGCEVFHNLKKVIKAKFGGDATLIGDEGGFAPP-DVESGLQMIMEATEAAGYLDKVSVGLDVASSEFKVAGKNQYDLDFKDSSLLSGDELIAFYKDIISKYPIVTIEDPFDQDDWDNWAKITGEVGTDVQIVGDDLTVTNPVKIQQAIDSKSCNCLLLKVNQIGSISESIDAVKLSKQNGWGVMTSHRSGETEDFYIADLAVGLSTGEIKTGAPCRGERTSKYNQLLRIEAEIG-SAAKYPGI-FRKPGWM
cpEnolase	Thalassiosira_punctigera_Mitochondrion SAITGVHGREIIDSRGNPTVEVDITTAQG-TTASVPSGASTGAYEAVELRDG-RYMGKGVTKAVSNVNNVLADVVKGLDVADQRAVDEAMLKADGTPNKGNLGANAILGISLAASKAGAAAKGVPLWKHYAEIAENPT-PDVLPVPCFNVINGGEHAGNKLAFQEFVIPTGAETFSESMQIGCEVFHNLKKVIKAKFGGDATLIGDEGGFAPP-DVESGLQMIMEATDAAGYLDKVSVGLDVASSEFKVAGKNEYDLDFKDSSLLTGDELIAFYKDMIAKYPIVTIEDPFDQDDWDNWTKITKEVGTDVQIVGDDLTVTNPVKIQQAIDSKSCNCLLLKVNQIGSISESIDAVKLSKQNGWGVMTSHRSGETEDFYIADLAVGLSTGEIKTGAPCRGERTSKYNQLLRIEAEIG-AAAKYPGA-FRKPGWM
cpEnolase	Detonula_confervacea_Mitochondrion SAITGVHGREIIDSRGNPTVEVDITTAHG-TTASVPSGASTGAYEAVELRDG-RYMGKGVTGAVNNVNTILADVVMGLDVADQRAVDDAMLKADGTPNKGNLGANAILGVSLAASKAGAVAKGVPLWKHYADLAGNPT-PDVLPVPCFNVINGGDHAGNRLAFQEFVVPTGAETFSESMQIGCEVFHNLKKVIKAKFGGDATLIGDEGGFAPP-DVESGLQMIMEATEAAGYLDKVTVGLDVASSEFKVAGKNQYDLDFKDPSLITGDELIAFYKELIAKYPIVTIEDPFDQDDWENWNKFCKDVGKDVQVVGDDLTVTNPLKIREAIDQGSANCLLLKVNQIGTISESIDAVQLSKENGWGVMTSHRSGETEDFYIADLAVGLSTGQIKTGAPCRGERTAKYNQLLRIEAELG-AAAKFPGA-FRKPGWM
cpEnolase	Thalassiosira_sp-_Mitochondrion_2 SAITGVHGREIIDSRGNPTVEVDVTTANG-TTASVPSGASTGAYEAVELRDG-RYLGKGVTKAVGNVNTILADVVKGIDAADQRAVDDAMLKADGTPNKGNLGANAILGVSLAASKAGAVSKGVPLWKHYADIAGNPT-PDVLPVPCFNVINGGEHAGNKLAFQEFVVPTGAESFSEGMQIGCEVFHNLKKVIKAKFGGDATLIGDEGGFAPP-DVESGLQMIMEATEAAGYLDKVTLGLDVASSEFKVPGKNEYDLDFKDPSLLTGDELIAFYKDMVAKYPIVTIEDPFDQDDWDNWTKFCKDIGKDVQIVGDDLTVTNPTKIQEAINLGSANCLLLKVNQIGSISESIDAVKLSKQNGWGVMTSHRSGETEDFYIADLAVGLSTGEIKTGAPCRGERTSKYNQLLRIEAELG-AAAKYPGA-FRKPGW-
cpEnolase	Minidiscus_RCC1721_Mitochondrion SAITGVHGREIIDSRGNPTVEVDITTKDG-TTASVPSGASTGAYEAVELRDG-RYMGKGVQKAVSNVNKQLADVVMGLDVADQRAVDDAMLKADGTPNKGNLGANAILGVSLAASKAGAVARGVPLWKHYADIAGNPT-PDVLPVPCFNVINGGEHAGNKLAFQEFVIPTGAETFSESMQIGCEVFHNLKKVIKSKFGGDATLIGDEGGFAPP-DVESGLAMIMEATEAAGYLDKVSVGLDVASSEFKVAGENAYDLDFKDTSLLSGDELIAFYKDMCAKYPIVTIEDPFDQDDWDNWTKFCKDIGKDVQIVGDDLTVTNPIKIQEAINLGSANCLLLKVNQIGSISESIDAVKLSKQNGWGVMTSHRSGETEDFYIADLAVGLSTGEIKTGAPCRGERTSKYNQLLRIEAELG-AAAKYPGM-FRKPGWM
cpEnolase	Skeletonemamenzelii_Mitochondrion SAITGVHGREIIDSRGNPTVEVDITTAQG-TTASVPSGASTGAYEAVELRDG-RYMGKGVANAVNNVNSVLADVVKGIDVADQRAVDEAMLKADGTPNKGNLGANAILGVSLAASKAGAAAKGVPLWKHYADIAGNPT-PDVLPVPCFNVINGGEHAGNKLAFQEFVIPTGAETFSESMQIGCEVFHNLKKVIKAKFGGDATLIGDEGGFAPP-DVESGLQMIMEATEAAGYLDKVSVGLDVASSEFKVAGKNQYDLDFKDSSLLSGDELIAFYKDMIAKYPIVTIEDPFDQDDWDNWTKFCKEVGKDVQIVGDDLTVTNPVKIQEAINLGSANCLLLKVNQIGSISESIDAVKLSKQNGWGVMTSHRSGETEDFYIADLAVGLCTGEIKTGAPCRGERTAKYNQLLRIEEELG-AAAKYPGM-FRNPGWM
cpEnolase	Skeletonema_marinoi_Mitochondrion_5 SAITGVRGREIIDSRGNPTVEVDITTAQG-TTASVPSGASTGAYEAVELRDG-RYLGKGVTGAVNNVNTILADVVKGIDVADQRAVDDAMLAADGTPNKGNLGANAILGVSLAASKAGAAAKGVPLWKHYADIAGNPT-PDVLPVPCFNVINGGEHAGNKLAFQEFVIPTGAETFSESMQIGCEVFHNLKKVIKSKFGGDATLIGDEGGFAPP-DVESGLQMIMEATEAAGYLDKVSVGLDVASSEFKVDGKNQYDLDFKDSSLLSGDELIAFYKEMVAKYPIVTIEDPFDQDDWDNWTKFCKEVGKDVQIVGDDLTVTNPVKIQEAIELGSANCLLLKVNQIGSISESIDAVKLSKQNGWGVMCSHRSGETEDFYIADLAVGLCTGQIKTGAPCRGERTAKYNQLLRIEEELG-AAAKYPGM-FRNPGWM
cpEnolase	Skeletonema_marinoi_Mitochondrion_3 SAITGVRGREIIDSRGNPTVEVDITTAQG-TTASVPSGASTGAYEAVELRDG-RYLGKGVTGAVNNVNTILADVVKGIDVADQRAVDDAMLKADGTPNKGNLGANAILGVSLAASKAGAAAKGVPLWKHYAXIAGNPT-PDVLPVPCFNVINGGEHAGNKLAFQEFVIPTGAETFSESMXIGCEVFHNLKKVIKSKFGGDATLIGDEGGFAPP-DVESGLQMIMEATEAAGYLDKVTVGLDVASSEFKVAGKNQYDLDFKDSSLLSGDELIAFYKELVAKYPIVTIEDPFDXDDWDXWTKFCKEVGKDVQIVGDDLTVTNPVKXQEAIELGSANCLLLKVNQIGSISESIDAVKLSKQNGWGVMCSHRSGETEDFYIADLAVGLCTGEIKTGAPCRGERTAKYNQLLRIEEELG-AAAKYPGM-FRNPGWM
cpEnolase	Skeletonema_costatum_Mitochondrion SAITGVRGREIIDSRGNPTVEVDITTAQG-TTASVPSGASTGAYEAVELRDG-RYLGKGVTGAVNNVNTILADVVKGIDVADQRAVDDAMLKADGTPNKGNLGANAILGVSLAASKAGAAAKGVPLWKHYADIAGNPT-PDVLPVPCFNVINGGEHAGNKLAFQEFVIPTGAETFSESMQIGCEVFHNLKKVIKSKFGGDATLIGDEGGFAPP-DVESGLQMIMEATEAAGYLDKVTVGLDVASSEFKVAGKNQYDLDFKDSSLLSGDELIAFYKELVAKYPIVTIEDPFDQDDWDNWTKFCKEVGKDVQIVGDDLTVTNPVKIQEAIELGSANCLLLKVNQIGSISESIDAVKLSKQNGWGVMCSHRSGETEDFYIADLAVGLCTGEIKTGAPCRGERTAKYNQLLRIEEELG-AAAKYPGM-FRNPGWM
cpEnolase	SkeletonemamarinoiSkelA_Mitochondrion SAITGVRGREIIDSRGNPTVEVDITTAQG-TTASVPSGASTGAYEAVELRDG-RYLGKGVTGAVNNVNTILADVVKGIDVADQRAVDDAMLKADGTPNKGNLGANAILGVSLAASKAGAAAKGVPLWKHYADIAGNPT-PDVLPVPCFNVINGGEHAGNKLAFQEFVIPTGAETFSESMQIGCEVFHNLKKVIKSKFGGDATLIGDEGGFAPP-DVESGLQMIMEATEAAGYLDKVTVGLDVASSEFKVAGKNQYDLDFKDSSLLSGDELIAFYKELVAKYPIVTIEDPFDQDDWDNWTKFCKEVGKDVQIVGDDLTVTNPVKIQEAIELGSANCLLLKVNQIGSISESIDAVKLSKQNGWGVMCSHRSGETEDFYIADLAVGLCTGEIKTGAPCRGERTAKYNQLLRIEEELG-AAAKYPGM-FRNPGWM
cpEnolase	Skeletonema_marinoi_Mitochondrion_2 SAITGVRGREIIDSRGNPTVEVDITTAQG-TTASVPSGASTGAYEAVELRDG-RYLGKGVTGAVNNVNTILADVVKGIDVADQRAVDDAMLKADGTPNKGNLGANAILGVSLAASKAGAAAKGVPLWKHYADIAGNPT-PDVLPVPCFNVINGGEHAGNKLAFQEFVIPTGAETFSESMQIGCEVFHNLKKVIKSKFGGDATLIGDEGGFAPP-DVESGLQMIMEATEAAGYLDKVTVGLDVASSEFKVAGKNQYDLDFKDSSLLSGDELIAFYKELVAKYPIVTIEDPFDQDDWDNWTKFCKEVGKDVQIVGDDLTVTNPVKIQEAIELGSANCLLLKVNQIGSISESIXAVKLSKQNGWGVMCSHRSGETEDFYIADLAVGLCTGEIKTGAPCRGERTAKYNQLLRIEEELG-AAAKYPGM-FRNPGWM
cpEnolase	Skeletonema_marinoi_Mitochondrion_4 SAITGVRGREIIDSRGNPTVEVDITTAQG-TTASVPSGASTGAYEAVELRDG-RYLGKGVTGAVNNVNTILADVVKGIDVADQRAVDDAMLKADGTPNKGNLGANAILGVSLAASKAGAAAKGVPLWKHYADIAGNPT-PDVLPVPCFNVINGGEHAGNKLAFQEFVIPTGAETFSESMQIGCEVFHNLKKVIKSKFGGDATLIGDEGGFAPP-DVESGLQMIMEATEAAGYLDKVTVGLDVASSEFKVAGKNQYDLDFKDSSLLSGDELIAFYKELVAKYPIVTIEDPFDQDDWDXWTKFCKEVGKDVQIVGDDLTVTNPVKXQEAIELGSANCLLLKVNQIGSISESIXAVKLSKQNGWGVMCSHRSGETEDFYIADLAVGLCTGEIKTGAPCRGERTAKYNQLLRIEEELG-AAAKYPGM-FRNPGWM
cpEnolase	Skeletonema_marinoi_Mitochondrion SAITGVRGREIIDSRGNPTVEVDITTAQG-TTASVPSGASTGAYEAVELRDG-RYLGKGVTGAVNNVNTILADVVKGIDVADQRAVDDAMLKADGTPNKGNLGANAILGVSLAASKAGAAAKGVPLWKHYADIAGNPT-PDVLPVPCFNVINGGEHAGNKLAFQEFVIPTGAETFSESMQIGCEVFHNLKKVIKSKFGGDATLIGDEGGFAPP-DVESGLQMIMEATEAAGYLDKVTVGLDVASSEFKVAGKNQYDLDFKDSSLLSGDELIAFYKELVAKYPIVTIEDPFDQDDWDNWTKFCKEVGKDVQIVGDDLTVTNPVKIQEAIELGSANCLLLKVNQIGSISESIDAVKLSKQNGWGVMCSHRSGETEDFYIADLAVGLCTGEIKTGAPCRGERTAKYNQLLRIEEELG-AAAKYPGM-FRNPGWM
cpEnolase	Cladosiphon_okamuransis_Plastid SAISKVVGREIIDSRGNPTVEVDMYTEDG-MRASVPSGASTGVYEACELRDGG-YNGKGVLDAVKNVNDVLGPMVVGMDPTKQQDLDDAMLKKDGTDNKTNMGANAILGVSLAAAKAGAASKGVPLYQHFADLAGND--KLEMPVPAFNVINGGEHAGNGLAFQEFILPTGAETFSEAMQIGAEVYHALKSVIKAKYGTDACNVGDEGGFAPNKNNREGCELLMTAMEKAGHTGKVVIGMDVASSEFHT-DDGMYDLDFKTGDELTAKALGEYYTKLTEDFPIVSIEDGFDQDDWAGWIEFTGSMKDKVQTVGDDLTVTNIKRIKKAADEGACNALLLKVNQIGSVSESIAAVKLAKENGWGVMTSHRSGETEDNYIADLAVGLCTGQIKTGAPCRSERLAKYNQLLRIEEELG-DKAVFSGK-FRKPSWM
cpEnolase	Ectocarpus_Plastid SAISKVVGREIIDSRGNPTVEVDMYTEDG-MRASVPSGASTGVHEACELRDGG-YSGKGVLKAVKNVNEVLGPMVVGMDPTEQQAIDDAMLKEDGTDNKTNMGANAILGVSLAAAKAGAASKGVPLYQHFADLAGND--KLEMPVPAFNVINGGEHAGNGLAFQEFILPTGAATFAEAMQIGAEVYHALKSVIKAKYGTDACNVGDEGGFAPNKNNREGCELLMTAMEKAGHTGKVVIGMDVASSEFHT-SDSMYDLDFKTGDELTAKQLGDYYTKMTEDFPIVSIEDAFDQDDWAGWIDFTGSVEDKIQTVGDDLTVTNIKRIKRAADEGACNALLLKVNQIGSVSESIAAVKLAKENGWGVMTSHRSGETEDNYIADLAVGLCTGQIKTGAPCRSERLAKYNQLLRIEEELG-DKAVYSGQ-FRKPSWM
cpEnolase	Spumella_Plastid QAIKGVHAREIIDSRGNPTVEVDVHTDVG-LTASVPSGASTGTHEAHELRDSDRYNGKGVLKAVSNVNTIIAPKLLGMNEIDQKKIDDLMIALDGTPNKQNLGANAILGVSLAVAKAGAAKKGVPLYKHFADLAGND-RGFVMPVPSFNVINGGSHAGNALAFQEFVLPTGAKSFAHAMQIGAEIYHSLKSVTKKQYGQDAVNVGDEGGFAPPQSNKEGIELLMNAIEKSGHLDKVVLGMDVASSEFHV--DGKYDLQKKTKEPLSRRELADFYKDLCKKFPIRSIEDPFDQDDWEGWEGFTKDVGKNIQIVGDDLTVTNPTRIARAAKSGACNALLLKVNQIGSVTESINAVKLAKKNGWGVMTSHRSGETEDHYIADLAVGLCTGQIKTGAPCRSERLSKYNQLLRIEEQLG-SSAKYAGT-FRAPAWM
cpEnolase	Spumella_Plastid_2 QAIKGVHAREIIDSRGNPTVEVDVHTDVG-LTASVPSGASTGTHEAHELRDSDRYNGKGVLKAVSNVNTIIAPKLLGMNEIDQKKIDDLMIALDGTPNKQNLGANAILGVSLAVAKAGAAKKGVPLYKHFADLAGND-RGFVMPVPSFNVINGGSHAGNALAFQEFVLPTGAKSFAHAMQIGAEIYHSLKSVTKKQYGQDAVNVGDEGGFAPPQSNKEGIELLMNAIEKSGHLDKVVLGMDVASSEFHV--DGKYDLQKKTKEPLSRRELADFYKDLCKKFPIRSIEDPFDQDDWEGWEGFTKDVGKNIQIVGDDLTVTNPTRIARAAKSGACNALLLKVNQIGSVTESIDAVKLSKKSGWGVMASHRSGETEDHYIADLAVGLCTGQIKTGAPCRSERLSKYNQLLRIEEQLG-SKASYAGD-FRTPAWM
cpEnolase	Ochromonassp_Mitochondrion ATIQKIIGREIIDSRGNPTVEVDVTTEMG-MRASVPSGASTGIHEAVELRDGG-YLGKGVLQAVANVNGPIAQKLAGMDVTQQSDIDKTMTDLDGTPNKGKLGANAILGVSLAVSKAGAAAKGVPLYKHYADLAGNS--ELVLPVPSFNVINGGSHAGNRLAFQEFILPTGASSFTEAMIMGCEVYHTLKSVIKNKYGQDACNVGDEGGFAPSQSNYEGVDLLMEAIQKAGYEKEVKIGMDVAASEFLT-ADGNYDLDFKDGSLLTGGALASIFIDLAKKYPIVSIEDPFDQDDWASYAEFTAAIGKDVQVVGDDLLVTNVSRINEASEKKACNALLLKVNQIGSVTESIDAVKLSKKNGWGVMTSHRSGETEDNYIADLAVGLCTGQIKTGAPCRSERLAKYNQLLRIEEELG-SAAKYAGN-FRTPAWM
cpEnolase	Epipyxis_Mitochondrion VTITGLKGREIVDSRGNPTVEVDVHTEIG-MRASVPSGASTGIHEAVELRDGG-YKGKGVLKAVYNVNEVIAKAVKGYDVTKQSDIDQLMISLDGTSNKGKLGANAILGVSLAVSKAGAAAHKIPLYQHYANLAGNK--DLLLPVPSFNVINGGSHAGNRLAFQEFILPVGASSFTNAMIIGCEVYATLKSVIKAKYGQDACNVGDEGGFAPSQSNYEGVELLMEAIKKAGYEKEVKIGMDVAASEFLT-KDGKYDLDFKDGKLYSGEALSDIYRDLVKKYPIVSIEDPFDQDDWEHYTAFTASIGKDVQIVGDDLLVTNVNRIVTASEKKACNALLLKVNQIGSVTESISAVKLAKSNGWGVMTSHRSGETEDSYIADLAVGLCTGQIKTGAPCRSERLAKYNQLLRIEEQLG-INAKYAGS-FRKPSWM
cpEnolase	Cladosiphon_okamuransis_Mitochondrion SAITGVNGRYIIDSRGNPTVEVDVTTEEG-LRASVPSGASTGVHEAVELRDGG-YMGKGVSKAVENVNKTIGPALVGMDATDQEGIDAKMIELDGTPNKGNLGANAILGASLAASKAGAGAKAVPLYQHYADLAGNS--DLVLPVPSFNVINGGEHAGNKLAFQEFILPTGAATFTEAMSIGCEVYHELKSVIKEKYGQDACNVGDEGGFAPNQSNLEGIELLMAAIKKAGYEDKVVVGMDVASSEFLM-PDGRYDLDFKGGDQLTGEELGQLYKDLAAKYPIVSIEDPFDQDDWANYAPFTAAVGDSVQVVGDDLLVTNPSRIVEAGEKKACNALLLKVNQIGSVTESIKAVKMSKQLGWGVMTSHRSGETEDNYIADIAVGLCTGQIKTGAPCRSERLAKYNQLLRIEEELG-SKAVYAGQ-FRKPSWM
cpEnolase	Ectocarpus_Mitochondrion SAITAVNGRYIIDSRGNPTVEVDVSTKEG-LRASVPSGASTGVHEAVELRDGG-YMGKGVSKAVENVNKTIGPALIGLDATDQEGIDAKMIELDGTPNKGNLGANAILGASLAVSKAGAGSKAVPLYQHYADLAGNS--DLVLPVPSFNVINGGEHAGNKLAFQEFILPTGAETFTEAMSIGCEVYHELKSVIKGKYGQDACNVGDEGGFAPNQSNLEGIELLMAAIKKAGYEDKVVVGMDVASSEFLM-PDGRYDLDFKGGDQLTGEELGQLYKDLAAKYPIVSIEDPFDQDDWANYAPFTAAVGDAVQVVGDDLLVTNPSRITEAGEKKACNALLLKVNQIGSVTESIKAVTMSKQLGWGVMTSHRSGETEDNYIADIAVGLCTGQIKTGAPCRSERLAKYNQLLRIEEELG-SKAVYAGQ-FRTPSWM
cpEnolase	EukStramenopilesAplastidicBicosoecids_Cafeteriaroenbergensis STIQSVHARQILDSRGNPTVEVDIATTDG-FRASVPSGASTGIHEAVEMRDG-RWMGKGVSKAVEMVNTEIARMLAGEDPAKQADLDRAMIELDGTPNKGRLGANAILGASLAIAKAGAAAEGRALWEHFGALSGRKPSTMCLPTPSLNVINGGEHAGNALAFQEFILPTGASSFSEAMAAGSEVYHHLKQVVKARYGKDAVNVGDEGGFAPSNDANEVVELLLEAIEKAGWTGKIELALDCAASEFHSK----YDLDFK----LSRDALLEQYVAMAEQYPIVSIEDPFDQDDWEGWSSIVDRIGGKVQIVGDDLLCTNPARVQRAIDEKAANALLLKVNQIGSVTESIEAVTMSQGAGWGVMTSHRSGETEDCYIADLAVGLGTGQIKTGAPCRSERLAKYNQLLRIEEDMG-ASARYAGR-FRRPNA-
cpEnolase	EukStramenopilesAplastidicBicosoecids_Bicosoecidsp STITSVRAREIIDSRGNPTVEVDLATTDG-ERASVPSGASTGIYEAVELRDGG-YLGKGVLKAVAAVNDVIGPALVGKDPSAQGELDALMIDLDGTENKGKLGANAILGASLAVSKAGAAARGVPLYRHYADLAGLD--NIRLPVPSLNVINGGSHAGNKLPFQEFILPVGADSFSAAMQMGCEVYHTLKGVIKANYGQDATNVGDEGGFAPNSSVREGIELLAEAIAKAGYTDEIALGLDAAASEFFT-KDAQYDMDFKGSTELTPAALADLYASMAADYPIISIEDPFDQDDWAGWADLTARIGDKVQIVGDDLLVTNPTRIADGIKRKACNALLLKVNQIGSVTESIQAAKDSFDAGWGVMVSHRSGETEDSYIADLCVGLGTGQIKTGAPCRSERLSKYNQLLRIEEDIG-ATPVYAXA-H--PAEL
cpEnolase	EukStramenopilesAplastidicBlastocystis_Blastocystishominis STITAVNARQVLDSRGNPTVEVDVTTQDG-TTASVPSGASTGIHEAVELRDGG-YNGKGVMKAVSNVKGVIADHIKGMDVTDIYSIDDMMFRLDGTKNKGKLGANAILGTSLACAKAGAAARKMPLYKYFGEMAGKD--KFVLPVPAMNVINGGKHAGNALAFQEFLMPVGAKSFSEAMQMGCEVYHSLKSVIKKRYGLDATNVGDEGGFAPNKSNVEGLDILSEAIEKAGYSKEVRIAMDCAASEFYT-QDGYYDLMFKGGGEKTKEQMTEFYIKLVSDYPIVSIEDPFEQDDWAAYGLLREKIGKKVQIVGDDLLVTNPARIAEAIQKKACNALLLKVNQIGSITESVQACLDSQAAGWGVMVSHRSGETEDNYIADLSVGLCSGQIKTGAPCRSERLSKYNQLLRIEEQLG-NKAIYAGL-FRTPDQC
cpEnolase	EukStramenopilesAplastidicBlastocystis_Blastocystisspsubtype1 STITAVNARTVLDSRGNPTVEVDVTTQDG-TRASVPSGASTGIHEALELRDGG-YNGKGVTKAVNNVKTIIGPHICGMDVTDIYAIDDLMFQLDGTKNKGKLGANAILGTSLACVKAGAAAQKIPLYKFFADMAGKD--KFVLPVPSMNVINGGKHAGNALAFQEFLMPVGAKSFSEAMQIGCEVYHSLKSVIKKRYGLDATNVGDEGGFAPSKSNIEGLDILSEAIEKAGYAKEVRIAMDCAASEFYT-QDGYYDLMFKGGGMKSKEQMTELYIKLVKDYPIVSIEDPFEQDDWAAYALLREKIGKDVQIVGDDLLVTNPARIAEAIQKKACNALLLKVNQIGSVTESVQACLDSQAAGWGVMVSHRSGETEDNYIADLAVGLCSGQIKTGAPCRSERLAKYNQLLRIEESLG-SKAVYAGL-FRTPDRC
cpEnolase	EukStramenopilesAplastidicOomycetes_Pythium_aphanidermatum_genomic TTIKAIHAREIIDSRGNPTVEVDLTLSNSTIRASVPSGASTGIHEAVELRDGG-YLGKGTLKAVNNVKSIIAPKLIGLDPTKQREIDDLMKSLDGTDNKGKLGANAILGVSLAVAKAGAAANGVPLFAHFADLIKND--NLVLPVPAFNVINGGSHAGNKLAFQEFILPTGASSFSEAMVMGCEVYHHLKSVIKKKYGQDATNVGDEGGFAPNQSNREGVELLMSAIEKAGYNGKVKIGMDVASSEFYT-KDGRYDLDFKGNKELSGEELAQLYIDLANEFPIVSIEDPFDQDDWTHYSAFTSKIGEKVQVVGDDLLCTNPKRIATALDKKACNALLLKVNQIGSVSESVDAVALSKKNGWGVMTSHRSGETEDSYIADLAVGLSTGQIKTGAPCRSERLAKYNQLLRIEEQLG-SKAKYAGE-FRTPWNV
cpEnolase	EukStramenopilesAplastidicOomycetes_Aphanomycesastaci STIKKVHAREIIDSRGNPTVEVDLTTEQG-LRASVPSGASTGIHEAVELRDGG-YLGKGVIQAVNNVKNIIGPKLEGMDPTNQSEIDLLMKQLDGTDNKGNLGANAILGVSLAVAKAGARAKSIPLFQHFADLSGND--KLVLPVPSFNVINGGSHAGNQLAFQEFILPTGAESFSEAMVMGCEVYHHLKGVIKKKYGQDATNVGDEGGFAPNQSNHEGVELLMLAIEKAGYTGKIGIGMDVASSEFYT-ESKHYDLNFKSKEALTGEQLGQLYKDLAKEFPIISIEDPFDQDDWEHYSAFTAAIGTDVQVVGDDLLCTNPTRIAKAVGIKACNALLLKVNQIGSVSESIQAVKDAKAAGWGVMTSHRSGETEDSYIADLAVGLSTGQIKTGAPCRSERLAKYNQLLRIEEMLG-RSAVYAGK-FRNPHEA
cpEnolase	EukStramenopilesAplastidicOomycetes_PhytophthoraparasiticaP1976 STIQSIHAREIIDSRGNPTVEVDLTLSGSEIRASVPSGASTGIHEAVELRDGG-YAGKGVQQAVQNVKSVLAPKLIGADPTKQRDIDNLMREIDGTENKGKLGANAILGVSLAVAKAGATAKGVPLYQHFADLIGNK--NLVLPVPSFNVINGGSHAGNKLAFQEFLLPTGAESFSEAMVMGCEVYHQLKSVIKKKYGQDATNVGDEGGFAPNQSNREGVELLMTAINKAGYDGKIGIGMDVASSEFLT-KDGKYDLDFK-SSDLTGEELGQLYKDLAKEFPIISIEDPFDQDDWTHYSSFTAGIGDKVQIVGDDLLCTNPKRIATALDKKACNALLLKVNQIGSVTESVDAVALAQKNGWGVMTSHRSGETEDSYIADLAVGLATGQIKTGAPCRSERLAKYNQLLRIEEALG-SDAKYAGK-FRNPSKM
cpEnolase	EukRedProteorhodophytinaFlorideophytes_Ceramiumkondoi SPIKSIKAREILDSRGNPTVEVDLTTSEG-VRAAVPSGASTGAYEALELRDGDRYNGKGVQQAIENIQTKIGPAVAGADVRDQQGVDDLMLRLDGTANKSELGANAILGVSMAACMAGAAAKGVPLFRHIAEIAGKGSEPVTMPVPVMNVINGGSHAGNKLAMQEFILPTGAGSFEEGMQMGAEVYAALKKVIKGRYGLDATAVGDEGGFAPNQDNGEGLDLLMAAIEKAGYAGKVKLGMDVAASEFYKKDGNYYDLDFKESTSLSAAELGALYESFVRGYPMVTIEDPFDEDDWPAWQGLTGKVGGGTQIVGDDLTVTNVERIRRGIDEKSCNGLLLKINQIGSISESIAACNMAQKAGWGVMVSHRSGETEDAFIADLVVGLQTGQIKTGAPCRSERLAKYNQLLRISEQLG-GRARYAGE-FRSP---
cpEnolase	EukRedProteorhodophytinaFlorideophytes_Ceramiumkondoi_2 SPIKSIKAREILDSRGNPTVEVDLTTSEG-VRAAVPSGASTGAYEALELRDGDRYNGKGVQQAIENIQTKIGPAVAGADVRDQQGVDDLMLRLDGTANKSELGANAILGVSMAACMAGAAAKGVPLFRHIAEIAGKGSEPVTMPVPVMNVINGGSHAGNKLAMQEFILPTGAGSFEEGMQMGAEVYAALKKVIKGRYGLDATAVGDEGGFAPNQDNGEGLDLLMAAIEKAGYAGKVKLGMDVAASEFYKKDGNYYDLDFKESTSLSAAELGALYESFVRGYPMVTIEDPFDEDDWPAWQGLTGKVGGGTQIVGDDLTVTNVERIRRGIDEKSCNGLLLKINQIGSISESIAACNMAQKAGWGVMVSHRSGETEDAFIADLVVGLQTGQIKTGAPCRSERLAKYNQLLRISEQLG-GRARYAGE-FRSP---
cpEnolase	EukAmorpheaUnikontsApusozoa_ThecamonastrahensATCC50062 HTVHGIHAREILDSRGNPTVEVEVTTVAG-TRAAVPSGASTGVYEALELRDGDRYRGKGVLKAVANVNNDIAAALVAVDVRAQSAVDGLLLELDGTPNKAKLGANAILGVSLAVAKAGAAHCGVPLYRHIANLAGNE--AVTLPCPAFNVINGGSHAGNKLAMQEFILPVGASSFSEALRMGAEVYHALAKVIKAKYGHDATNVGDEGGFAPNLDNKEGLELLTSAIEAAGYTGAIKIGMDVAASEFYK--DGKYDLDFKDPAELTGAQLGALYNEFAAEYPIVSIEDPFDQDDWASWSAMTA--GAAYQVVGDDLTVTNVDRIATAVADKACNCLLLKVNQIGSVTESIAACNKAREAGWGVMVSHRSGETEDTFIADLVVGLGTGQIKTGAPCRSERTAKYNQLLRIEEELG-ADAVYAGIGFAQQ---
cpEnolase	EukAmorpheaUnikontsHolozoaChoanoflagellates_Salpingoecarosetta ANVTRLHARQIFDSRGNPTVEVELTTAQG-TRAAVPSGASTGIHEALELRDKT-YHGKGVQKAVDNVNKVIAPAVIKLDVADQKAFDTFLLELDGTENKSKLGANAILGVSMAATKAAAAAKGVPLYRHIADLAGNK--DVVLPVPSFNVINGGSHAGNRLAMQEFILPVGASSFTEAMRMGSETYHHLKKVIKAKYGQDACNVGDEGGFAPGQDNKEGLDLLMQAIEQAGYTGKIKIAMDCAASEFYK--DGKYDLDFKKPEELSSQQLTDLYKSFIGEYPIVSIEDSHDQDDWEGWATLTGTT--DIQIVGDDLTVTNPKRIATAVEKKACNGLLLKVNQIGSITEAIEACKLAQSSGWGVMVSHRSGETEDTFIADLVVGLATGQIKTGAPCRSERLAKYNQLLRIEEELG-DKARYAGE-FRHAVKL
cpEnolase	EukAmorpheaUnikontsHolomycetesFungi_Lobosporangiumtransversale MAITKVHARQIFDSRGNPTVEVEVTTSKG-VRADVPSGASTGIHEALELRDGDAYVGKGVLTAIKNVNTVLGPELINLDVMNQTAVDEFLIQLDGTPNKSKYGANAILGVSMAVLKAGAAEKGIPLYRHIADLAGHSGKKIVMPVPAFNVINGGSHAGNKLAMQEFILPTGASTFAEAMKIGSEVYHTLKSVIKKKYGQDATNVGDEGGFAPNQDNAEGLELLKEAIALAGYTDKVQIGMDVAASEF-Y-KDGKYDLDFKDASKLTGEQLASLYKDFIAHYPIVSIEDPFDQDDWAAWSHVTDQT--AIQIVGDDLTVTNPSRIATAIEKKACNALLLKVNQIGTITESIKAAVLSQQSGWGVMVSHRSGETEDYTIADIVVGLRTGQIKTGAPCRSERLAKYNQLLRIEEELN-GDSIYAGK-FRKAHLL
cpEnolase	EukAmorpheaUnikontsHolomycetesFungi_MortierellaelongataAG77 MAITKVHARQIFDSRGNPTVEVEVTTAHG-IRADVPSGASTGIHEALELRDGDAYVGKGVLKAVENVNKHLGPELINIDVVDQVAVDEFLIQLDGTANKSKYGANAILGVSMAVLKAGAAAKGVPLYRHIADLAGHGGKKIVMPVPAFNVINGGSHAGNKLAMQEFILPTGAANFAEAMKIGSEVYHTLKSVIKKKYGQDATNVGDEGGFAPNQDNAEGLDLLVDAIEKAGYTGKVKIGMDVAASEFLT-KDNKYDLDFKDASKLAGEQLAQLYQEFTAKYPIVSIEDPFDQDDWSAWSHLTGAT--DIQIVGDDLTVTNPTRIATAIEKKACNALLLKVNQIGTITESIKAAVLSQQSGWGVMVSHRSGETEDFTIADIVVGLRTGQIKTGAPCRSERLAKYNQLLRIEEELA-GDSVYAGE-FRAAHLL
cpEnolase	EukAmorpheaUnikontsHolozoaAnimals_Gekkojaponicus MAMEKIHAREILDSRGNPTVEVDLYTAKG-LRAAVPSGASTGIYEALELRDNDRFLGKGVLQAVDHINSTIAPALLGLSVVEQEKIDTFMLELDGTENKSNFGANAILGVSLAVCKAAAAEKDTPLYRHIADLAGNS--DLILPVPAFNVINGGSHAGNKLAMQEFILPVGAESFRDAMRIGAEVYHNLKSVIKDKYGKDATNVGDEGGFAPNLENSEALDLLKEAIEKAGYTDKIVIGMDVAASEFYRDGK--YDLDFKDPSRISADELGDLYQSFVRDYPVVSIEDPFDQDDWEAWSKFTANV--GIQIVGDDLTVTNPKRIERAVEEKACNCLLLKVNQIGSVTEAIQACKLAQENGWGVMVSHRSGETEDTFIADLVVGLCTGQIKTGAPCRSERLAKYNQLMRIEEELG-DEARFAGH-FRNPSVL
cpEnolase	EukAmorpheaUnikontsHolozoaAnimals_Callorhinchusmilii MSIQKIHAREILDSRGNPTVEVDLYTAKG-HRAAVPSGASTGIYEALELRDGDRYLGKGVLKAVEHINKIIVPALLKLSVLDQEKIDKVMLDLDGTENKSKLGANAILGVSLAVCKAGAKEKGVPLYRHIADLAGNA--EIVLPVPAFNVINGGSHAGNKLAMQEFILPVGATTFHEAMRIGAEVYHNLKNVIKAKYGKDATNVGDEGGFAPNLENNEALELLKSAIAKAGYPDKVVIGMDVAASEFFRKGQ--YDLDFKDPSRISGEKLGDLYKSFIQNYPVVSIEDPFDQDDWEAWSKFTADV--KIQVVGDDLTVTNPKRIKTAVDKKACNCLLLKVNQIGSVTESIQACKMAQANGWGVMVSHRSGETEDPFIADLVVGLCTGQIKTGAPCRSERLSKYNQLLRIEEELG-DKAKFAGL-FRNPMAK
cpEnolase	EukAmorpheaUnikontsHolozoaAnimals_Polypterussenegalus MSITKIFAREILDSRGNPTVEVDLYTAKG-LRAAVPSGASTGIYEALELRDGDRYLGKGVSKAVEHINKTIVPALLKLSVVEQEKIDKVMLELDGTENKSKFGANAILGVSLAVCKAGAAEKGVPLYRHIADLAGNS--EIILPVPAFNVINGGSHAGNKLAMQEFILPVGASSFHEAMRIGAEVYHNLKNVIKAKYGKDATNVGDEGGFAPNLENNEALELLKSAIEKAGYPDKIEIGMDVAASEFHRGGK--YDLDFKDPARITGEKLGDLYKSFIKNYPVVSIEDPFDQDDWENWTKFTASV--GIQIVGDDLTVTNPKRIQQAVEKKACNCLLLKVNQIGSVTESIQACKLAQSSGWGVMVSHRSGETEDTFIADLVVGLCTGQIKTGAPCRSERLAKYNQLMRIEEELG-NKAVFAGK-FRNPRAK
cpEnolase	EukAmorpheaUnikontsAmoebozoa_Paramoebaatlantica QSISNVHARQIFDSRGNPTVEVEVTTGGG-VRAAVPSGASTGIYEALELRDKDKYLGKGVSQAVSNVNDIIGPALIGKDPADQEGIDKIMLDLDGTESKAKLGANAILGVSLAVARAGAGKKGVPLYRHLADLAGNK--QLLMPVPAFNVINGGSHAGNKLAMQEFILPTGASSFSEAMRMGAEVYQNLKLVIKAKYGQDACNVGDEGGFAPNLENKEALELLQLAIEKAGYTGKIGIGMDVAASEFWNDEKKLYDLDFKDGSQVTAEALGNIYQDFAKDYPIISIEDPFDQDDWDGYAALTTNVGEKIQIVGDDLLVTNPKRIATGMEKKACNALLLKVNQIGSVSESIQAWKMCKEKGWGVMVSHRSGETEDTFIADLVVGLNTGEIKTGAPCRSERLAKYNQLLRIEEELG-DQAVYAGQ-FRNPLGG
cpEnolase	EukRedProteorhodophytinaFlorideophytes_Chondruscrispus GKITAVTARSVFDSRGNPTVEVDVTTPGG-KSAMVPSGASTGIYEALELRDGDAYLGKGVDKAVDNVKSKIAAAIIGMDSADQGAIDAKMIELDGTEGKKNLGANAILGVSMAVARAGANAKAVPLYKHLNDLAGNP--KMLLPVPSLNVINGGTHAGNNLAMQEFILPVGASNFREAMKMGAETYQYLKKVIKKKYGLDATSVGDEGGFAPNQDNTEGLKLLEEAIEMAGYTGKIKVGMDVAASEFWVEAKKMYDLDFKDGSQLSGEKLGEMYKDFCKNFPMISIEDPFDQDDWESYAKLTAAVGEGVQIVGDDLLVTNPNRIQTGIDKKACNALLLKVNQIGSITEAIQACKMSRDAGWGVMVSHRSGETEDNFIADLCVGLGTAQIKTGAPCRSERLAKYNQLLRIEEELG-DAAVYAGA-FRTPWAI
cpEnolase	EukRedProteorhodophytinaStylonematophytes_Rhodosorusmarinus STITDVTARAIFDSRGNPTVEVDVTTQDG-VRAAVPSGASTGVYEALELRDGDAYLGKGVDKAVNNVKTEIKDAIVGMNCEDQKAVDEKMFAADGT-GKKRLGANAILGASMAVCRAGAASKKIPLYQHINDLAGNP--KMLLPVPSFNVINGGSHAGNKLAMQEFILPTGATTFKEAMKMGAETYQNLKAVIKKKYGIDATGVGDEGGFAPNLENAEGLDLLVGAIEQAGYTGKIQIGMDSAASEFFVESSKKYDLDFKAPDQKTGEELGALYKSFVDNFPVVSIEDPFDQDDFDSYATMTKIIGEKVQIVGDDLLVTNPDRIKMSMEKGACNALLLKVNQIGSITESIEANNMCRAANWGVMVSHRSGETEDSFIADLVVGLGTGEIKTGAPCRSERLAKYNQLLRIEEELG-DKATYAGS-FRNPWTV
cpEnolase	EukRedProteorhodophytinaRhodellophytes_Glaucosphaeravacuolata ATIQKVHARQIFDSRGNPTVEVEVTTQDG-VRAAVPSGASTGHYEALELRDGDAYLGKGVHKAVANVNNVIAPKLIGKNPVDQKAIDDFMNELDGTPNKKVLGANAILGVSMAVCRAGAAAKKVPLYQHINDLAGNP--KMILPVPAFNVINGGSHAGNKLAMQEFIFPTGANSFTEAMRMGAEVYQHLKAVIKKKYGLDATGVGDEGGFAPNQDNVEGLNLLVSAIEKAGYTGKVKIGMDVAASEFWKEDKKVYDLDFKDGSKLSGEGLLDLYKTFIKDFPFVSIEDPFDQDDFASYAKMTHDVGGPVQIVGDDLLVTNPSRIKMALEKKACNALLLKVNQIGSVTESIQANNMCRENKWGVMVSHRSGETEDSFIADLVVGLGTGEIKTGAPCRSERLAKYNQLLRIEEALG-DKAVYAGD-FRTP---
cpEnolase	EukRedProteorhodophytinaBangiales_Pyropia_genomic AKITAIHARSIFDSRGNPTVEVDVTTDGG-VRAAVPSGASTGQHEALELRDGDAYLGKGVTKAVANIKDEIAPALLGMDPTQQGAIDKAMIDLDGTAGKKRLGANAILGVSMAVCRAGAAAAGVPLYKHINALAGAP--KMLLPVPSFNVINGGSHAGNKLAMQEFILPVGATTFTEAMKMGAEVYQTLKGVIKKKYGLDATSVGDEGGFAPNQDNAEGLQLLLEAIEKAGYTGKIKIGMDVAASEFLKNGK--YDLDFKDPSTLSGEELLAMYKEFYTKFNICSIEDGFDEDDWENFSKMTAEMGDDVQIVGDDLLVTNPDRIKTAMEKKAANALLLKVNQIGSITEAIQANNMCREAGWGVMVSHRSGETEDSFIADLVVGLGTGEIKTGAPCRSERLAKYNQLLRIEEEMG-ADAVYAAE-YRTPWKV
cpEnolase	EukRedProteorhodophytinaBangiales_Porphyrayezoensis AKITAIHARSIFDSRGNPTVEVDVTTDGG-VRAAVPSGASTGQHEALELRDGDAYLGKGVTKAVANIKDEIAPALLGMDPTQQGAIDKAMIDLDGTAGKKRLGANAILGVSMAVCRAGAAAAGVPLYKHINALAGAP--KMLLPVPSFNVINGGSHAGNKLAMQEFILPVGATTFTEAMKMGAEVYQTLKGVIKKKYGLDATSVGDEGGFAPNQDNAEGLQLLLEAIEKAGYTGKIKIGMDVAASEFLKNGK--YDLDFKDPSTLSGEELLAMYKEFYTKFHICSIEDGFDEDDWENFSKMTAEMGDDVQIVGDDLLVTNPDRIKTAMEKKAANALLLKVNQIGSITEAIQANNMCREAGWGVMVSHRSGETEDSFIADLVVGLGTGEIKTGAPCRSERLAKYNQLLRIEEEMG-ADAVYAAE-YRTP---
cpEnolase	EukRedProteorhodophytinaPorphyridiophytes_Porphyridium_genomic MGITGVHAREVFDSRGNPTVEVEVTTELG-VSAMVPSGASTGIYEALELRDGDAYLGKGVSKAVANVINEIGPAITGMDPADQKAVDAKMIELDGTPGKKRLGANAILGVSMAVCRAGAAAKKVPLYVHINELAGGH--KMILPTPSFNVINGGSHAGNKLAMQEFIMPTGATSFKEGMKMGAEVYQHLKSVIKKKYGIDATGVGDEGGFAPNQDNEEGLKLLMDAIKIAGYEGKISIGMDVAASEFWKEDKQKYDLDFKDGSFKTEDEMIDMYKGFIENYPVISIEDPFDQDDWTGYAKMTAAT--DCQIVGDDLLVTNPDRIKMAFEKKACTALLLKVNQIGSISEAIEAHNMCRENKWGVMVSHRSGETEDSFIADLVVGLGTGSIKTGAPCRSERLAKYNQLLRIEEQLG-DKAVYAGA-IRTPWLV
cpEnolase	EukRedProteorhodophytinaPorphyridiophytes_Erythrolobusmadagascarensis STITGVKARQIFDSRGNPTVEVDVCTTDG-VRAAVPSGASTGVYEALELRDGDQYLGKGVSKAIHNVNGEICEALKGMDPSDQAAVDQAMIKLDGTEGKKRLGANAILGVSMAVCRAGAAAKKVPLYKHINDLAGNP--KLVMPVPSFNVINGGSHAGNKLAMQEFIMPTGASSFAEAMKIGAEVYQNLKKVISKKYGIDATGVGDEGGFAPNQDNEEGLKLLMEAIEVAGHSGKVQLAMDVAASEFWKDDKKVYDLDFKDGSFMSGEKLIELYKTFVDNYPMVSIEDPFDQDDFDSYAKMTAAF-PGTQIVGDDLLVTNPNRIQMSFDKKACNALLLKVNQIGSITEAIQANNMCRSNNWGVMVSHRSGETEDSFIADLVVGLGTGEIKTGAPCRSERLSKYNQLLRIEEELG-ADVPYAGS-FNTPW--
cpEnolase	EukRedProteorhodophytinaCompsopogonophytes_Madagascariaerythrocladiodes_1 APITGVHAREIFDSRGNPTVEVEVTTADG-VRAAVPSGASTGIYEALELRDGDMYLGKGVSKAVSNVKTEIAQALSGMDPADQGAVDAAMIKLDGTEGKKRLGANAILGVSMAVCRAGAAAKKVPLYKHINDLAGNP--KMLLPVPSFNVINGGTHAGNKLAMQEFILPVGATSFKESMRMGAEVYQNLKKVIKSKYGLDATSVGDEGGFAPNQDNTEGLKLLEEAIEVAGYTGKIKIGMDVAASEFWKDDKKVYDLDFKDGSFKSGDELTNLYKDFCASFPMVSIEDPFDQDDFEAYAKMTSDLGDSVQIVGDDLLVTNPNRIKMALDKKACNALLLKVNQIGSITEAIQANNMCREAGWGVMVSHRSGETEDSFIADLVVGLGTGEIKTGAPCRSERLSKYNQLLRIEEELG-EGAIYAGN-FRTPWAM
cpEnolase	EukRedProteorhodophytinaCompsopogonophytes_Madagascariaerythrocladiodes_2 APITGVHAREIFDSRGNPTVEVEVTTADG-VRAAVPSGASTGIYEALELRDGDMYLGKGVSKAVSNVKTEIAQALSGMDPADQGAVDAAMIKLDGTEGKKRLGANAILGVSMAVCRAGAAAKKVPLYKHINDLAGNP--KMLLPVPSFNVINGGTHAGNKLAMQEFILPVGATSFKESMRMGAEVYQNLKKVIKSKYGLDATSVGDEGGFAPNQDNTEGLKLLEEAIEVAGYTGKIKIGMDVAASEFWKDDKKVYDLDFKDGSFKSGDELTNLYKDFCASFPMVSIEDPFDQDDFEAYAKMTSDLGDSVQIVGDDLLVTNPNRIKMALDKKACNALLLKVNQIGSITEAIQANNMCREAGWGVMVSHRSGETEDSFIADLVVGLGTGEIKTGAPCRSERLSKYNQLLRIEEELG-EGAIYAGN-FRTPWAM
cpEnolase	EukSARAlveolatesCiliates_Stentorcoeruleus STIKTLHAREILDSRGNPTVEVDLTTDHG-LRAAVPSGASTGIYEALELRDKVRYLGKGVTKACYNVNEIIFKELKGKSVKDQSKIDKHLENLDGSINKSRLGANSILAVSLAVARAGAVAHNMPLYKYIATLAGRNTENFIMPVPALNVINGGSHAGNNLAMQEFLLPTGATSFTEGLRIGAEVYHALKSVIKKKYGQDATNVGDEGGFAPNQENAEGLTLLLEAIHKAGHTGKVKLGMDVAASEFYVKDDNKYDLDFKDGKYITGDDLIAMYKNFSATFPIVSIEDPFDQDDWEHYGKLTSQIGTSVQIVGDDLLVTNPVRVTKAINEKTCNALLLKVNQIGSLTESIEACKLAQKAGWGVMVSHRSGETEDNFIADLVVGLGTGQIKTGAPCRSERLAKYNQLMRIEEQLG-NKAHYAGE-FRNPK--
cpEnolase	EukSARAlveolatesCiliates_Tetrahymena_genomic SSIQNVFAREILDSRGNPTIEAEVVTSKG-ARAAVPSGASTGIYEALELRDGDRYLGKGVQKAVNNVNNVIAPALKGKNPAEQEKLDRFMESLDGSKNKSNLGANAILGVSLALARAGAAEKNIPLYQYLGQLAGKKQNKYILPVPSLNVINGGKHAGNKLAMQEFILPTGATSFKESMQIGCEVYHSLKSVIKKKYGLDATNVGDEGGFAPNLQTRDGLNLLLEAIEKAGHKGKVDIGMDVAASEFWVPEKKVYDLDFKDGSNLTGEALTNLYQQLVKEYGIVSIEDPFDQDDWAAYANMNALVGKTTQIVGDDLLVTNPTRVKQAIQSKACNALLLKVNQIGSVTESIEASVLSQNAGFGVMVSHRSGETEDTFIADLVVGLATGQIKTGAPCRSERLAKYNQLLRIEQEVG-SKAVFAGK-FRNPSNL
cpEnolase	EukSARAlveolatesCiliates_Aristerostomasp STIKDVKAREILDSRGNPTIECDVVTEQG-VRAAVPSGASTGIYEALEMRDGDRFLGKGVQKAIQNVNTLIKPALVGKNAGDQAKIDQLMQELDGTKSKKKLGANAILGVSLALARAGAASNNMPLYKYLAHLYGNPTDKFILPVPSFNVINGGKHAGNKLAMQEFILPTGANSFREAMQIGCEVYHTLKKVIQKKYGLDATNVGDEGGFAPSQDNTEGLNLLMEAIDKAGHSGKVELGMDVAASEFFVEKENAYDLDFKTGKFIPAEELIALYEKFIAGYPIQSIEDPFDQDDWSAYAQLTAKVGKNVQIVGDDLLVTNPTRINLGLEKKACNALLLKVNQIGSVTESMEAAQLSRKNNWGVMVSHRSGETEDNFIGDLVVGWGTGQIKTGAPARSERLSKYNQILRIEEELG-SRAIYAGK-FKNPSF-
cpEnolase	EukSARAlveolatesApicomplexans_Babesiabovis ATIKSVHAREILDSRGNPTVEVDITTVDG-LRAACPSGASTGIYEALELRDGDRYLGKGVLKAVANVNSTLASGVTGHDATRQRCLDDYMKTLDGSENKSKLGANAILVVSMAAARAAAAHKKIPLYQHLAELAGKPTDKYMLPVPCLNVINGGSHAGNSLAMQEFILPVGAPSFKEAIRMGCEVYHNLKKVINAKYGQDATNVGDEGGFAPNKSAEEALDLLVESIKKAGFEGQVKIGMDVAASEFYVKESKSYNLGFKNMK--SGAEMVAYYKDLCQKYPIVSIEDPFDQDDWEAYTLITKEIGDKVQIVGDDLLVTNPKRIQTALDKKACNALLLKVNQIGSVSEAIDACVLSHKNNWGVMVSHRSGETEDTFIADLVVALGTGQIKTGAPCRSERNAKYNQLIRIEEELG-SRASYAGA-FRTCAQ-
cpEnolase	EukSARAlveolatesApicomplexans_TheileriaorientalisstrainShintoku VSVTSLKAREVLDSRGNPTVEVDLLTEDG-LRAACPSGASTGVYEALELRDGNRYLGKGVLKAVENVNTVIRNSVVGLDPTKQKDLDNLMQELDGTQNKSKLGANAILVVSMAAARAAAAHLSEPLYVHLAKLAGKTTDKFVLPLPCLNVINGGSHAGNNLAMQEFILPTGASTFREALQMGAEVYHTLKGVVKKKYGQDATNVGDEGGFAPNNSAEEALDLLVDAVEKAGFVGKVKFGMDVAASEFFVKEKGAYNLGFKVLK--TGEEMVDYYAELCEKYPIVSIEDPFDQDDWEHYNKLTTKLGEKVQIVGDDLLVTNPKRIQTALEKKACNALLLKVNQIGSVTESMEACLLAHKNHWGVMVSHRSGETEDTFIADLVVGLGTGQIKTGAPCRSERNAKYNQLLRIEEELG-EKAKYAGV-FRTVGH-
cpEnolase	EukSARAlveolatesChromerids_Alveolatasp SQITSIKAREIFDSRGNPTVEVDVTTTDG-MRAAVPSGASTGIYEALELRDKDRLLGKGVLKAVDNVNSIIAPALKGKDPTDQTGLDKMMEQLDGTKNKSKLGANAILAVSMAICRAGAAAKKIPLYQYIAGLAGNPTDKFVMPVPAMNVINGGSHAGNKLAMQEFILPTGAKNFKEAMQLGAEVYHSLKDVIKKKYGTDATNVGDEGGFAPNQDNMEGLELLMTAIKNAGHDGKVKIGMDVAASEFYTE-DKKYDLDFKDGSKISGDQLADMYKEFCDKYPMVSIEDPFDQDDFESYSKMTKDLGQKIQIVGDDLLVTNVERIKKALDTKACNALLLKVNQIGSITESIEACKVSQKNGWGVMVSHRSGETEDSFIGDLVVGLRTGEIKTGAPCRSERLAKYNQIIRIEEELG-GKASYAGE-FRSP---
cpEnolase	EukSARAlveolatesChromerids_ChromeraveliaCCMP2878 PSIKSVKAREIIDSRGNPTVEVDLTTEDG-LRAAVPSGASTGVYEALELRDKDRFMGKGCLTAVSNVNNIIAPKLIGKDPTDQTGIDKLMEELDGSQNKAKLGANAILAVSMAVCRAGAAAKKLPLYKHIAGLAGKDTSKFVLPVPAMNVINGGSHAGNKLAMQEFILPTGASSFKEAMQMGAEVYHNLKTAIKKKYGMDATNVGDEGGFAPNLKNEEGLDLLCEAIKMAGHEGKIKIGMDVAASEFYCE-DGNYDLDFKDGSAVTKDQLKDLYKSFVDSYPIVSIEDPFDQDDWEGYAKLTAECGEKVQIVGDDLLVTNIKRIEKSLSEKACNALLLKVNQIGSVTESIQAAQMSMKNKWGVMVSHRSGETEDTFIADLVVGLQTGEIKTGAPCRSERLAKYNQIIRIEEELG-PAGTYAGT-FRFPGA-
cpEnolase	EukSARAlveolatesOxyrrhidsSyndiniales_OxyrrhismarinaLB1974 STIVSIKAREIFDSRGNPTVEVDLATERG-LRAACPSGASTGIYEALELRDGDRLLGKGVTKAVQNVNEIIAPKLKGMDPTQQSVIDKLMEELDGTQNKSKLGANAILAVSMAVCRAGAATKQMPLYKYIAELSGKPTDKFVMPVPSFNVINGGSHAGNRLACQEFILPTGAASFKEAMQIGAEVYHTLKGVIKKKYGQDACNVGDEGGFAPSQDNSEALDVLMQAIEQSGHKDKVRIGTDVAASEFWVADSKVYDLDFKPPEMKTGEELIAYYKDWIQKYPFVSIEDPFDQDDWEAYGKLTAEIGKDIQIVGDDLLVTNPKRIEKAKETSAVNALLLKVNQIGSVTESIDAAKMCFEYGWGVMVSHRSGETEDTFIADLVVGLRTGEIKTGAPCRSERLAKYNQLLRIEEELG-SNCTYAGA-FRTSGCA
cpEnolase	EukSARAlveolatesPerkinsids_Perkinsusmarinus SKIVTLHAREIIDSRGNPTVEVDLTTDRG-MRAAVPSGASTGVYEALELRDGDRYLGKGVQKAIKNVNDIIAPALIGKDVTDQAGIDKFMEELDSTQNKAKLGANAILAVSMAVCRAGAAAKNIPLYKHIADIGGKRSDQFTMPVPSFNVINGGSHAGNRLACQEFILPVGATSFKHAMQIGAEVYHSLKKVIKAKYGQDATNVGDEGGFAVPQDNNEALDVLMAAIRDAGHEDTVKLGTDVAASEFYVAENGKYDLDFKDSSQKTAAEMIEYYGNWFNSYPFVSIEDPFDQDDWSAYTKFEAECGKQVQIVGDDLLVTNPKRVKKAIDEKACNALLLKVNQIGSVTEAIEASNMAAAQGWGVMVSHRSGETEDTFIADLVVGLGTGEIKTGAPCRSERLAKYNQLMRIEEELG-TAAVYAGK-FRNAA--
cpEnolase	EukGreenStreptophytesPlants_Xanthuiumstrumarium ATIKTVKARQIFDSRGNPTVEVDVTLSDG-TRAAVPSGASTGIYEALELRDGGDYLGKGVLKAVENVNSIIGPALIGKNPTEQTKIDNFMQELDGTVNKQKLGANAILAVSLAVCKAGASVKKIPLYKHIANLAGNK--TLVLPVPAFNVINGGSHAGNKLAMQEFILPVGASSFKEAMKMGVEVYHTLKSVIKKKYGQDATNVGDEGGFAPNQENKEGLELLKTAISKAGYSGKVVIGMDVAASEFYESKDKTYDLNFKDGSQISGDSLKNVYKSFVADYPIVSIEDPFDQDDWEHYAKMTTEIGEQVQIVGDDLLVTNPKRVEKAINEKTCNALLLKVNQIGSVTESIEAVKMSKRAGWGVMASHRSGETEDTFIADLSVGLATGQIKTGAPCRSERLAKYNQLLRIEEELG-SAAVYAGA-FRAPVEP
cpEnolase	EukGreenStreptophytesPlants_Salvadorasp ATITGVKARQIFDSRGNPTVEVDVSLSNG-STAAVPSGASTGIYEALELRDGGDYLGKGVSKAVANVNTIIGPALVGKDPTQQTALDNFMHELDGTQNKQKLGANAILAVSLAVCKAGAVVQGIPLYKHIANLAGNS--KLVLPVPAFNVINGGSHAGNKLAMQEFILPVGASTFKEAMKMGVEVYHNLKAVIKKKYGQDATNVGDEGGFAPNQDNKEGLELLKTAIEKAGYTGKVVIGMDVAASEFYGS-DKTYDLNFKDGSFISGDALKDLYKSFAAEYPIVSIEDPFDQDDWEHYAKMTAEAGEKVQIVGDDLLVTNPKRVQKAIDQKACNALLLKVNQIGSVTESIEAVKMSKRAGWGVMASHRSGETEDTFIADLSVGLSTGQIKTGAPCRSERLAKYNQLLRIEEELG-SEAVYAGA-FRKPVEP
cpEnolase	EukGreenStreptophytesPlants_Polansiatrachysperma ATITAIKARQIFDSRGNPTVEVDVTTSNG-VTAAVPSGASTGIYEALELRDGGDYLGKGVSKAVANVNTIIGPALIGKDPTQQTAIDNFMHELDGTQNKQKLGANAILAVSLAVCKAGAAVKGIPLYKHIANLAGNP--KLVLPVPAFNVINGGSHAGNKLAMQEFILPVGASSFSEAMKMGVEVYHNLKSVIKKKYGQDATNVGDEGGFAPNQENKEGLELLKTAIEKAGYTGKVVIGMDVAASEFYGS-DKTYDLNFKDGSQISGDALKDLYKSFVSEYPIVSIEDPFDQDDWEHYAKMTAEIGEKVQIVGDDLLVTNPKRVAKAINEKTCNALLLKVNQIGSVTESIEAVKMSKKAGWGVMASHRSGETEDTFIADLSVGLATGQIKTGAPCRSERLAKYNQLLRIEEELG-SEAVYAGA-FRKPVEP
cpEnolase	EukGreenStreptophytesCharophytes_Nitellopsisobtusa ----------------------------------------------LELRDGGEFMGKGVLKAVSNVNDIIAPAVIGMDPADQTKIDELMQQLDGTQYKQKLGANAILAVSLAVCKAGAGVLNVPLYQHIANLAHNP--NLILPVPSFNIINGGSHAGNKLAMQEFILPTGASSFKEAMKMGTEVYHNLKSIIKKKYGQDATNVGDEGGFAPNQDNKEGLELIKEAIAKAGYTGKVTVGMDVAASEFYTEASKTYDLNFKDGSGISGQQIIELYQSFCEDYPMVSIEDPFDQDDWEHYAKFTALIGEKVQIVGDDLLVTNPKRVAKAIAEKSCNALLLKVNQIGSVTESIEAVRMAKKAGWGVMTSHRSGETEDSFIADLAVGLATGQI------------------------------------------
cpEnolase	EukGreenStreptophytesCharophytes_Nitellaopaca ----------------------------------------------LELRDGGDFMGKGVLKAVSNVNDVIAPALIGKDPTEQTALDNFMEELDGTQNKQRLGANAILAVSLAVCKAGAGAKKIPLYQHIANLSGNT--KLVLPVPSFNIINGGSHAGNKLAMQEFILPTGASSFKEAMKMGSEVYHHLKSIIKKKYGQDATNVGDEGGFAPNQDNKEGLELIKAAIEKAGYTGKVTIGMDVAASEFYDEKTKMYDLDFKDGSKISGDEIIQLYKSFCDEYPLVSIEDPFDQDDWEHYAKFTALIGEKVQIVGDDLLVTNPKRVAKAVAEKSANALLLKVNQIGSVTESIEAVRMSKKAGWGVMTSHRSGETEDTFIADLAVGLATGQI------------------------------------------
cpEnolase	EukGreenStreptophytesZygnematophytes_Planotaeniumohtanii ATITAIKARQIFDSRGNPTVEADVFLSDG-TRAAVPSGASTGVYEALELRDGGDYMGKGVSKAVKNVNNIIAPALIGKNPAEQKEIDRIMEELDGTQNKQKLGANAILAASLAVCKAGAHVRKTPLYQHIADIAGNP--KLVLPVPSFNVINGGSHAGNKLAMQEFILPVGASSFKEAMKMGSEVYHHLKSVIKKQYGQDATNVGDEGGFAPNQDNKEGLDLLKTAIDKAGYTGKVVIGMDVAASEFYKE-DKTYDLDFKDGSKLSGPALIALYESFVADFPIVSIEDPFDQDDWENYSEFTKKIGEKVQVVGDDLLVTNPKRVGTAIEKKACNALLLKVNQIGSVSESIEAVRMSKKAGWGVMTSHRSGETEDTFIADLAVGLATGQIKTGAPCRSERLAKYNQLLRIEEELG-DKAVYAGA-FRAPVEP
cpEnolase	EukGreenStreptophytesZygnematophytes_Mesotaeniumkramstei ATIASIKARPIFDSRGNPTVEADLHLSDG-SRAAVPSGASTGVYEALELRDGGDFMGKGVNKAVSNVNDIIGPALVGKDPTDQKGIDNFMEVLDGTTNKQKLGANAILAVSLAVCKAGAGVKKIPLYQHIADLAGNP--QVVLPVPAFNVINGGSHAGNKLAMQEFILPTGASSFSEAMKMGSEVYHNLKSVIKKQYGQDATNVGDEGGFAPNQDNAEGLKLLETAIAKAGYTGKVKIGMDVAASEFYTEADKMYDLDFKDGSLKSGDGMIELYSSFVKDFPIVSIEDPFDQDDWPHYSKFTAAVGESVQIVGDDLLVTNPKRVAKAIAEKSCNALLLKVNQIGSVTESIEAVKMSKQAGWGVMTSHRSGETEDTFIADLAVGLSTGQIKTGAPCRSERLAKYNQLLRIEEELG-EKAIYAGE-FRAPVPP
cpEnolase	EukGreenStreptophytesKlebsormidium_Klebsormidiumnitens ATIKAIKARQIYDSRGNPTVEADVHLSDG-ARAAVPSGASTGVYEALELRDGGDWMGKGVTKAVSNVNDIIAPALVGKDPVKQQEIDDFMQELDGTTNKQKLGANAILAVSLAIAKAGAGVKKVPLYQHLADLAGNK--QLVLPVPAFNVINGGSHAGNKLAMQEFILPIGASSFKEAMKIGSEIYHNLKSVIKKAYGQDATNVGDEGGFAPNQDNKEGLELLKTAIAKAGYTGLVEIGMDVAASEFYDDKTKQYDLNFKDGSKLSGDALIDLYKSFVDEYPICSIEDPFDQDDFAHYTKFTAAIGEKVQIVGDDLLVTNPKRVAKGIDEKMCNALLLKVNQIGTVTESIEAVKMSKKAGWGVMTSHRSGETEDSFIADLAVGLATGQIKTGAPCRSERLSKYNQLLRIEEELG-DKAVYAGK-FRAPVEP
cpEnolase	EukSARRhizariaImbricates_Plasmodiophorabrassicae TSILSVRARQIFDSRGNPTVEVDVTTALG-MRAGVPSGASTGVYEALELRDGG-YMGKGVSKAVANVNNIIGPAIKGMNPVDQAAIDNKMQELDGTKNKSKLGANAILGVSLAVCRAGAAAAKVPLYRHVATLAGNNG-PLVLPVPFFNVINGGSHAGNGLAMQEFIAPVGAASFQQAMQMGSEVYHHLKKVIQAQYGQDAVNVGDEGGFAPNSSSEEGLQLISRAIAAAGYTGKVMMAMDVAASEFYT-EDKKYDLGFKDGSKLSADQLSSVYKGFVSSHPMVSIEDPFDQDDWSSWSGITSQLGKDVQIVGDDLLVTNPNRIDKAIEAKSANALLLKVNQIGSVTESIEAVKKAKRAGWGVMASHRSGETEDAFIADLAVGLSCGQIKTGAPCRSERTAKYNQLLRIEEELA-EKASFAGA-FRAPVPP
cpEnolase	Prymnesiumparvum_Other_3 MSIIAVNARQIFDSRGNPTVECDVTTTDG-MRAAVPSGASTGVYEALELRDGVDYHGKGVKTAVENIKTIIGPALIGMDCTKQSVIDKKMEEIDGTQNKKKVGANAILAVSMAVCKAGAAAKKTPLYKHIADLAGNSTDEMYLPVPAFNIINGGSHAGNKLAMQEFILPVGAESFTEAMKMGSEVYHHLKAVIKKKYGQDACNVGDEGGFAPNLANEEGLNLVVEAISKAGYTGKVKIGMDVAASEFY-TEEKKYDLDFKDKSQITGDELTAMYEKFCANYPVISIEDPFDQDDFPAYGKMTALLGKDCQIVGDDLLVTNPKRVQKAIDEKACNALLLKVNQIGSITESIEAVGMAKAAGWGVMTSHRSGETEDSFIADLAVGLGTGQIKTGAPCRSERLAKYNQLLRIEEELG-ASGKYTGE-FRLP--P
cpEnolase	Pleurochrysiscarterae_Other_2 ETITGAKARQIFDSRGNPTVEVDLFTTKG-SRAAVPSGASTGVYEALELRDGNDYMGKGVSKAVSNINEIIGPALVGMDPTKQKEIDDKMQELDGSKNKAKLGANAILAVSMAVCKAGAAARDMPIYKHIAELAGNATDKFYLPVPAFNIINGGSHAGNKLAMQEFILPVGASSFTEAMKMGSEVYHHLKLGIKKKYGQDACNVGDEGGFAPNVEATEGLDLIVGAIEAAGYTGKVKIGMDVAASEFWKAEEQVYDLNFKDKSMKTGKELDHVYKAFVDDYPMVSIEDPFDQDDFESCGRMTAEVGAKCQIVGDDLLVTNPTRVKKAIESNACNALLLKVNQIGTVTESIEAVGMAKAAGWGVMTSHRSGETEDTFIADLAVGLKTGQIKTGAPCRSERLAKYNQLLRIEEDCG-AAAIYTGE-FRFP--P
cpEnolase	Prymnesiumparvum_Other_2 DTIKQLKARQIFDSRGNPTVEVDLITAKGTYRAAVPSGASTGVYEALEMRDGDMYMGKGVSKAVHNVNTIIGPALVGMDPVQQKEIDDKMVKTDGSKNKSKLGANAILGVSMAVCKAGAASKGIPLYKHIAELAGNPTDKMYMPVPSFNVINGGSHAGNKLAMQEFILPIGATDFTEAMRMGSEVYHNLKSVIKAKYGQDACNVGDEGGFAPNLESKEGLDLLVASIEKAGYTGKVKIGMDVAASEFWLD-KKTYDLDFKDGSQKSGEELMKIYEEFVKDYPMVSIEDPFDQDDFASYKAMTELLGERCQIVGDDVGM--AQSLPKNVPRQQATSVL---NLFGDE----NACPE----G------HRKG-TENACCPDAVLSMRSGQ--MPSPTGVQRVAAQSQ--------------------------
cpEnolase	Pleurochrysiscarterae_Other EKITGMKARQIFDSRGNPTVEVDVITTKG-ERAAVPSGASTGIYEALELRDGIDYMGKGVSKAVENINTIIGPALVGMDPTQQKEIDDKMQELDGSKNKSKLGANAILAVSMAVCKAGASSKSMPLYKHIAELAGNPTDKFYMPVPSFNIINGGSHAGNKLAMQEFILPVGASSFKEAMKMGSEVYHNLKKVIAKKYGQDACNVGDEGGFAPNLENKEGLDLVVEAIEMAGYTGKVKIGMDVAASEFWKEEEKVYDLDFKDKSQKTGEELTHVYKDFVDNYPMVSIEDPFDQDDFDSYGKMTAEMGEKCQIVGDDLLVTNPTRVKKAIESKACNALLLKVNQIGSVTESIEAVNMAKAAGWGVMTSHRSGETEDTFIADLAVGLKTGQIKTGAPCRSERLAKYNQLLRIEEECG-ASAVYTGA-FRMP--P
cpEnolase	EukGreenChlorophytesUTC_Botryococcusbraunii STITKVVGRQIFDSRGNPTVEADVYTAMG-MRAAVPSGASTGIHEAVELRDGG-WMGKGVMNAVANVNGPIAEAIKGMDPTKQKEVDDAMIALDGTDNKGKLGANAILAVSMAVCKAGAAAKGVPLYQHLADLAGNK--KLVLPVPSFNIINGGSHAGNALAMQEFILPVGAASFTEAMQMASEVYHHLKSIIKKKYGQDACNVGDEGGFAPNASNEEGLNLVNSAIAEAGYEGKVKIGMDVAASEFFK-DGK-YDLDFKDGSKLTGEQLADLYKDFCKNYPMISIEDPFDQDDWDSYAKLTA-EE-LCQIVGDDLLVTNPKRVKTAIEKKACNALLLKVNQIGSISESIEAVRMAKEAGWGVMTSHRSGETEDAFIADLAVGLATGQIKTGAPCRSERLAKYNQILRIEEELG-AKAVYAGE-WRHIAW-
cpEnolase	EukGreenChlorophytesUTC_Ignatiustetrasporus PAITKIIGRQIIDSRGNPTVEADVYTNKG-YRAAVPSGASTGVHEAVELRDKG-YMGKGVTKAVENINNIIAPALLGMDPTKQKEIDEKMIELDGTENKGKLGANAILAVSLAVCKAGAEEKGVPLYKHLSDLAGNS--KLILPVPSFNIINGGSHAGNGLAMQEFILPIGASSFSEAMQMGCEVYHHLKNLIKAKYGQDACNVGDEGGFAPNTNSEEALHIIKDAIAKAGYEGKVKIGMDVASSEFYT-EDKMYDLNFKDGSAKTGAEMIEMYKSFIENYNIVSIEDPFDQDDWDNWQAFTG-EG-KCQVVGDDLLVTNPKRVKQAIEQKACNALLLKVNQIGSVTESIEAVRMSKEAGWGVMSSHRSGETEDSFIADLAVGLATGQIKTGAPCRSERLAKYNQLLRIEEELG-AEAIYAGE-YRFIGW-
cpEnolase	EukGreenChlorophytesPalmophyllophyceae_Prasinodermasingularis AAIVSVKARQIFDSRGNPTVEADVTTAKG-LRAASPSGASTGIYEAVELRDKE-YMGKSVLKAVANVNDLIAPALAGKDPTDQEAIDELMIELDGTDNKGKLGANAILAVSMAVCKAGAAEKGVPLYKHIADLAGNP--HLVLPVPAFNVINGGSHAGNKLAMQEFILPVGAASFTEAMQMGSEVYHNLKAVIKKKHGQDAVNVGDEGGFAPPLSNEEGLDLLVEAIDKAGYEGKVKIGMDVAASEFLT-EDKMYDLDFKDGSHKSGAEMIQLYQDFCAKYPIVSIEDPFDQDDFDNTAELTKGCD-GQQIVGDDLLVTNPKRVAAAIEGKTCNALLLKVNQIGSVTEAIEAVRMSKEAGWGVMTSHRSGETEDTFIADLAVGLATGQIKTGATCRSERLAKYNQLLRIEEELN-AGAVYAGE-FRHIXLV
cpEnolase	EukGreenChlorophytesPalmophyllophyceae_Prasinodermacoloniale AAISGVRARQVFDSRGNPTVEADVTTGKG-MRAACPSGASTGIHEAVELRDGG-YMGKGVSKAVANVNEIVAPALIGQDPKDQRGIDKIMCDLDGTDNKGKLGANAILAVSMAVCKAGAAELGIPLYKHIAELAGNP--KLVLPVPSFNVINGGSHAGNK-AMQEFVLPVGAATFTEAMRMGGEVYHNLKKVIKAKHGQDSVNVGDEGGFAPPLSNEEGLDLLVEAIEKAGYTGKVKIGMDVAASEFYT-EDKMYDLDFKDGSHKSGAEMIQLYKDFCEKYPFVSIEDPFDQDDFDNTAQLTADLA-GVQIVGDDLLCTNPKRVAAAIEGKTCNALLLKVNQIGSVTEAIEAVQMAKGAGWGVMTSHRSGETEDTFIADLAVGLSTGQIKTGAPCRSERLAKYNQLLRIEEELG-EAATYAGD-FRFI---
cpEnolase	EukGreenChlorophytesPyramimonadales_Cymbomonassp AAITKVVGRQIFDSRGNPTVEAEVYTHKG-MRAASPSGASTGIYEACELRDGDMYMGKGVLKAVAAVNDIIAPALLGLDPTKQKELDELMKELDGTDNKGKLGANAILAVSMALSKAGAAEKEIPLYKYLAEIAGNP--KLVLPVPAFNIINGGSHAGNKLAMQEFILPTGAESFTEAMRMGSEVYHNLKAVIKAKYGQDACNVGDEGGFAPNQNNKEGLELVVEAIEKAGYTGKIKIGMDVAASEFMT-EDKMYDLDFKDGSMKSGEEMIELYKEFCTEFPMVSIEDPFDQDDFEHTSKLTE-LG-LCQVVGDDLLVTNPQRVQAAIDGKTCNALLLKVNQIGSVTEAIEAVRMSKAAGWGVMASHRSGETEDTFIADLSVGLACGQIKTGAPCRSERLAKYNQLLRIEQELG-SDAVYAGEMYRHIGW-
cpEnolase	EukGreenChlorophytesMicromonas_Micromonaspusilla AAITKIVGRQIFDSRGNPTVEADVYTYKG-MRAMTPSGASTGIHEAVELRDGDKWMGKGVLKAVENINTIIAPALIGKDPADQKMIDDLMIELDGTKNKGKLGANAILAVSMAVSKAGAAEKGVPLYKHISELAGNS--KLVLPVPAFNVINGGSHAGNKLAMQEFILPVGASTFAEAMRMGSEVYHNLKSVIKKKYGQDACNVGDEGGFAPNQENREGLELLKEAIEKAGYTGKIKIGMDVAAAEFYTADDKMYDLDFKDGSLKTGEEMIAMYKEFCSEYPIVSIEDPFDQDDFENTGTLTA-SG-VCQVVGDDLLVTNPERVATAIESKACNALLLKVNQIGSITEAIEAVRMSKKAGWGVMASHRSGETEDSYIADLAVGLATGQIKTGAPCRSERLSKYNQLLRIEEELG-SEASYAGE-YRHIGW-
cpEnolase	EukGreenChlorophytesMicromonas_Mantoniellasquamata SAITKIVGRQIFDSRGNPTVEADVYTHKG-MRAMTPSGASTGIHEAVELRDGDKWMGKGVTKAVENINTILGPALIGKDPTEQKAIDDLMIELDGTKNKGKLGANAILAVSMAVSKAGAAEKGVPLYKHIADLAGNS--KLVLPVPAFNVINGGSHAGNKLAMQEFILPVGASSFAEAMRMGSEVYHNLKSVIKKKYGQDACNVGDEGGFAPNQENKEGLELLKEAIEKAGYTGKVKIGMDVAAAEFYT-EDKMYDLDFKDGSMKTGEEMIAMYKEFCSEYPIVSIEDPFDQDDFENTATLTS-AG-VCQVVGDDLLVTNPERVATAIEGKACNALLLKVNQIGSVTEAIEAVRMSKKAGWGVMASHRSGETEDSYIADLAVGLATGQIKTGAPCRSERLAKYNQLLRIEEELG-ADAVYAGE-YRLIQW-
cpEnolase	EukGreenChlorophytesChlorodendrophytesPedinophytes_TetraselmisspGSL018 AAITKVVGRQVIDSRGNPTVECVLTTYKG-SSAIVPSGASTGIYEAVELRDGG-WMGKGVTKAVANINDVIAPALLGKDPTDQSGLDQLMRDLDGTENKGKLGANAILAVSMAICKAGAAEKGVPLYKHIADLAGNT--KLVLPVPSFNIINGGSHAGNALAMQEFILPVGAASFSEAMQMGCEVYHNLKTIIKRKYGQDACNVGDEGGFAPNSSSDDGLNLINEAIDKAGYTGKVKIGMDVAASEFLT-DDKKYDLNFKDGSQKTGEEMIDLYKNFCEKYPVVTIEDPFDQDDWENTKKFTE-LG-VCQVVGDDLLVTNPSRVKAAIEGKNCNALLLKVNQIGSVSESIEAVRMAKAAGWGVMASHRSGETEDCFIADLSVGLATGQIKTGAPCRSERLAKYNQLLRIEAELG-ADASYAGEQWRHIGWD
cpEnolase	EukGreenChlorophytesMonomastixDolichomastix_Dolichomastixtenuilepi SAITKVVGRQIFDSRGNPTVEADVYTHKG-MRAGVPSGASTGIYEAVELRDGVDYMGKGVSKAVAAVNESLGPALVGKDPTQQKELDDFMIELDGTDNKGKFGANAILACSIAICKAGAAEKGVPLYQHIADLAGNS--KVVLPVPAFNIINGGSHAGNALAMQEFILPTGATSFTEAMKMGSEVYHNLKSVIKKKYGQDACNVGDEGGFAPNASNAEGLDLVVEAIEKAGYTGKVKIGMDVAASEFFT-EDKMYDLDFKDGSQKSGEEMIELYSGFCTDYPIISIEDPFDQDDFDNTAKFTG-MG-LCQVVGDDLLVTNPKRVASAIEGKTCNALLLKVNQIGSVSESIMAVKMSKDAGWGVMASHRSGETEDAFIADLAVGLSTGQIKTGAPCRSERLAKYNQLLRIESELG-ENAVYAGE-YRHI---
cpEnolase	EukGreenChlorophytesMonomastixDolichomastix_Monomastixopisthostigma SAITKIVGRQIYDSRGNPTVEADVYTYKG-MRAAVPSGASTGIYEAVELRDNDKYMGKGVLTAVKNINDIIAPALIGKDPVKQEELDNFMKDLDGTDNKGKLGANAILAVSLALAKAGAAEKGVPLYKHIADLAGNP--KLVLPVPAFNVINGGSHAGNGLAMQEFILPVGASSFSEAMRMGSEVYHNLKAVIKKKYGQDACNVGDEGGFAPSVSNSEGLDLLVEAIEKAGYTGKVKIGMDVAASEFLT-EDKKYDLNFKDGTAKTGDEMIDLYKGFCNDYPIISIEDPFDQDDIETVQKLTK-LG-LCQIVGDDLLVTNPKRVKSGIEGNWCNALLLKVNQIGSVTESIEAVRMAKQAGWGVMASHRSGETEDSFIADLAVGLSTGQIKTGAPCRSERLAKYNQLLRIEEELG-ADAVYAGE-YRLIQW-
cpEnolase	EukGreenChlorophytesOstreococcus_Ostreococcuslucimarinus PAITKVVGRQIFDSRGNPTVEADVYTHKG-MRAMVPSGASTGIYEAVELRDGG-YMGKGVMQAVKNLNEIIAPALIGKDPRDQKAIDDFMKDLDGTDNKGKLGANAVLAVSMAVAKAGAAEKDVPLYQHIADLAGNG--KLVLPVPAFNVINGGSHAGNKLAMQEFILPVGASSFKEAMQMGSEVYHNLKSVIKKKYGQDACNVGDEGGFAPNQDNKEGLDLLVEAIEKAGYTGKMKIGMDVAASEFLT-EDKCYDLDFKDGSMKTGAEMIDLYQEFISEYPMISIEDPFDQDDAENTAALTA-KN-NCQIVGDDLLVTNPKRVQAAIDGKWCNALLLKVNQIGTISESIEAVGMSKKAGWGVMASHRSGETEDSFIADLAVGLSTGQIKTGAPCRSERLAKYNQLLRIEEELG-DKAVYAGA-YKHIAW-
cpEnolase	EukGreenChlorophytesBathycoccus_Bathycoccusprasinos_1 PAITKVVGRQVFDSRGNPTVECDIYTGKG-MRAMVPSGASTGIYEAVELRDGG-WMGKGCMTAVKNINEIIGPALIGKDPREQKALDEFMKELDGTDNKGKLGANAILAVSTALAKAGAGEKGIPLYKHISELAGNS--KLVLPVPAFNIINGGSHAGNKLAMQEFILPVGAKSFAEAMQMGSEVYHNLKSVIKKKYGQDACNVGDEGGFAPNQDNKEGLDLVVEAIEKAGYTGKVKIGMDVAASEFLT-KDGMYDLDFKDGSLKTGKEMIDLYNEFCTEYPMVSIEDPFDQDDSENTALLTA-GG-KCQIVGDDLLVTNPKRVQAAIDGKWCNALLLKINQIGTISESIEAVGMSKKAGWGVMASHRSGETEDSFIADLAVGLATGQIKTGAPCRSERLSKMNQLLRIEEELG-ADSVYAGE-YRHIGW-
cpEnolase	EukGreenChlorophytesBathycoccus_Bathycoccusprasinos_2 PAITKVVGRQVFDSRGNPTVECDIHTGKG-MRAMVPSGASTGIYEAVELRDGG-WMGKGCTTAVKNINEIIAPALVGKDPREQKALDEFMKELDGTDNKGKLGANAILAVSTALAKAGAGEKGVPLYKHISELAGNN--KLVLPVPAFNIINGGSHAGNKLAMQEFILPVGAKSFAEAMQMGSEVYHNLKSVIKKKYGQDACNVGDEGGFAPNQDNKEGLDLVVEAIEKAGYTGKVKIGMDVAASEFLT-KDGMYDLDFKDGSMKTGKEMIDLYNEFCTQYPMVSIEDPFDQDDAENTALLTA-GG-KCQIVGDDLLVTNPKRVQQAIDGKWCNALLLKINQIGTISESIEAVGMSKKAGWGVMASHRSGETEDSFIADLAVGLATGQIKTGAPCRSERLSKMNQLLRIEEELG-ADAVYAGE-YRHIGW-
cpEnolase	EukGreenChlorophytesPicocystisPycnococcus_Picocystissalinarum PVITKVVARQIFDSRGNPTVECDVTTYKG-TRAAVPSGASTGVYEAVELRDGDSYMGKSVFKAVENVNTMIAPALIGKDPTQQKELDELMIKLDGTANKGKLGANAILAVSMAVAKAGAAEKGVPLYQHLADLAGNT--KLVLPVPSFNIINGGSHAGNNLAMQEFILPTGASSFAEAMKMGSEVYHNLKSVIKAKYGQDACNVGDEGGFAPNSSNTEGLDLVVEAIEKAGYTGKVKLGMDVAASEFLT-EDKMYDLDFKDGSQKTGDEMIEMYKAFCEEYPMLSIEDPFDQDDFENTKKLTD-MG-ICQVVGDDLLVTNPTRVKTAIDSKSCNALLLKVNQIGSITESIDAVRMSKEAGWGVMASHRSGETEDSFLADLSVGLATGQIKTGAPCRSERLAKYNQLLRIEQELG-DKAVYAGE-FRHIGW-
cpEnolase	EukGreenChlorophytesNephroselmids_Nephroselmisolivace STITKIVGRQIFDSRGNPTVECDLYTHKG-MRAAVPSGASTGIYEAVELRDGDKWMGKGVLKAVDNLNTKIAPALIGKDPRNQNELDELMNSLDGTENKGNFGANSILAVSMAICKAGAAEKGVPLYQHIADLAGNK--KLILPVPAFNVINGGSHAGNKLAMQEFILPIGASNFTEAMRMGSEVYHNLKNVIKAKYGQDAINVGDEGGFAPSGSNKEGLDLLVEAIEKAGYTGKVKIGMDVAASEFYT-ADKQYDLDFKDGSQKSGTEMQDLYKSFCADYPIISIEDPFDQDDFENTEALTS-AG-VCQVVGDDLLVTNPKRVAAAIEGKTCNALLLKVNQIGSVTESIEAVRMAKAAGWGVMASHRSGETEDSFIADLAVGLATGQIKTGAPCRSERLAKYNQLMRIEEELG-NDAVFAGD-WRHVAW-
cpEnolase	EukGreenStreptophytesChlorokybusMesostigma_Mesostigmaviride SVITKVVGRQIIDSRGNPTVECDVYTNKG-MRAAVPSGASTGVYEAVELRDGDKWMGKGVSKAVDNLNTIIAPALVGKDPTKQKEIDEFMNELDGTENKGKLGANAILAVSLAVCKAGAGEKDVPLYKHIGDLAGNT--KFTLPVPAFNIINGGSHAGNALAMQEFILPVGAETFSEALRMGAEVYHHLKAVIKEKYGQDACNVGDEGGFAPNSNNKEGLDLVKTAIEKAGYTGKVKIGMDVAASEFMT-EDKCYDLDFKDGSQKTGPELGALYKEFCAEYPIVSIEDPFDQDDFENTTAFTK-AG-VCQVVGDDLLVTNPKRVKMAIEGKACNALLLKVNQIGTVSESIEAVRMAKEAGWGVMSSHRSGETEDSFIADLAVGLTTGQIKTGAPCRSERLAKYNQLLRIEEELG-SKAVYAGP-WRHIAW-
cpEnolase	EukGreenStreptophytesColeochaetes_Chaetosphaeridiumglobosum PEILKVKARQVFDSRGNPTVEVDVTTHKG-VRAAVPSGASTGVYEAVELRDGDKWMGKGVLKAVANVNDKIAPAILHKDPTQQAELDKLM-TLDGTPNKGALGANAILAVSLAVCKAGAAEKEVPLYQHIADLAGQT--KLVLPVPAFNIINGGSHAGNKLAMQEFILPIGADTFAEAMRMGSEVYHHLKAVIKDKYGQDATNVGDEGGFAPNGSNKEGLDLVKTAIEKAGYTGKVFIGMDVAASEFYT-EDKHYDLDFKDGSQKSGPDMIELYKGFCADYPIVTIEDPFDQDDWDNTKAFTT-LG-ICQVVGDDLLVTNPERVKRAIEGQTCNALLLKVNQIGSVTESIEAVRMAKEAGWGVMASHRSGETEDSFIADLAVGLATGQIKTGAPCRSERLSKYNQLMRIEEELG-DKAVYAGE-WRP----
cpEnolase	EukGreenStreptophytesColeochaetes_Coleochaeteirregularis AAITKVVGRQVFDSRGNPTVEVDVYTHKG-MRAAVPSGASTGIYEAVELRDGDKWMGKGVLKAVANVNTIIAPAVLGKDPTQQSAIDSLMKELDKTENKGVLGANAILAVSLAVCKAGAAEKDVPLYQHIADLGGNA--KLVLPVPAFNIINGGSHAGNKLAMQEFILPIGATTFEEAMRMGSETYHHLKAVIKAKYGQDATNVGDEGGFAPNASNKEGLDLVKTAIEKAGYTGKIKIGMDVAASEFYT-EDKKYDLDFKDGSQKGGDEMIEMYKEFCTDYPIVSIEDPFDQDDFDNTKSLTG-LS-ICQVVGDDLLVTNPKRVKDAIANKTCNALLLKVNQIGSVTEAIEAVNMAKEAGWGVMASHRSGETEDSFIADLAVGLATGQIKTGAPCRSERLAKYNQLLRIEEELG-DKAVYAGE-WRP----
cpEnolase	ProkaryotesArchaeaAsgard_CandidatusHeimdallarchaeotaarchaeonLC_3 MVIKIIKAREIFDSRGNPTIEVDIYSDKNLFRSMVPSGASTGVHEALELRDGDRLLGKGVLKAVKNVNNIIAPKILGMDPSEQTNIDNLMFELDGTEMKSRLGANAILSVSMAVSKLAALENDLQLFQYIASLAKVN--DFVLPVPSLNVINGGSHAGNKLDIQEFILPVGASSFKEAMVMGAEVYQNLKILIKKKYGRDAINVGDEGGFAPPDKTDEAIKVLLEAIDVAGHNEKIKIGFDAAASEYYLKDESLYSYEGK-----TSDDLLDIYLGIIKDNPVISFEDPFDEEDFDSFKKMTSKVGKDIQIVGDDLLVTNVKRIQKAIDMNACNALLLKVNQIGSITESIQASDLSKANGWGIMMSHRSGETEDSFIADLVVGLKSGEIKTGAPARSERLAKYNQLIRIEEYLV-ESNIYAGN-FRNP---
cpEnolase	EukRedCyanidialesGaldieriafasta_Galdieria_genomic TVIQSVDAREILDSRGNPTVEVQVTTELG-VRAAVPSGASTGVHEAHELRDNDRFLGKGVTKAVQNVKAELSKAVIGMDCRDQAAIDRKMISLDGTPNKSRLGANAILGVSMAVCRAGAIARGVSLYQHINDLAGKP--KILLPVPAFNVINGGSHAGNKLAFQEFILPVGAPSFREALRMGAEVYQNLKQVIKAKYGLDATSVGDEGGFAPNQDLEEGVQLLVDAIEKAGHTGKVKIGLDSAASEFWKSDKSSYDLDFKSDSYKSSEQLLDIYEDLAKKFPIVSFEDPFHEEDFDGFAKMTKALGKNYQIVGDDLLVTNPTRIKKAIESGACNALLLKLNQIGTLTESIEANDMSRAAKWGVMVSHRSGETEDSFIADLVVGLGTGQIKSGAPCRSERLAKYNQLLRIEEELG-SNAVYAGM-FRTPWNV
cpEnolase	Fragilariopsiskerguelensis_Mitochondrion_2 TTVQQLHAREILDSRGNPTVEVELTDNKGQVLAAVPSGASTGDMEACELRDGDRYGGKGVLKAVANVTEKILPAIQGMKTEDISAIDHTMLELDGTKFKTHLGANAILGVSMAVCRAGAASCGEPLYQHLNHLAGS--PTMIMPVPCFNVINGGVHAGNFLAPQEFFIPLDAPDFREALRMGAETYHVLKSLIAKKYGIESTAVGDEGGFAPNSTVEEAMDLLVEAIDLAGYT--IYVGSDPAASEWYDKETDSYNFDFQPSKVMKKEEVVKFWEGIKNKYPLKLLEDPFQDLDFEGHALMTAAIGKDIEIVGDDLYCTNVDFVSKGVDMKSTNSMLLKVNQIGTITESINAFKMCQDNQWGVFVSHRSGETTDDFIADLTVGLGTGHLKTGAPCRGERLAKYNELLRIEERTG---LGYAGY-FRN----
cpEnolase	Fragilariopsiskerguelensis_Mitochondrion_3 TTVQHLHAREILDSRGNPTVEVELTDNKGQVLAAVPSGASTGDMEACELRDGDRYGGKGVLKAVANVTEKILPAIQGMKTEDISAIDHTMLELDGTKFKTHLGANAILGVSMAVCRAGAASCGEPLYQHINHLAGS--PTMIMPVPCFNVINGGVHAGNFLAPQEFFIPLDAPDFREALRMGAETYHVLKSLIAKKYGIESTAVGDEGGFAPNSTVEEAMDLLVEAIDLAGYT--IYVGSDPAASEWYDKETDSYNFDFQPSKVMKKEEVVKFWEGIKNKYPLKLLEDPFQDLDFEGHALMTAAIGKDIEIVGDDLYCTNVDFVSKGVDMKSTNSMLLKVNQIGTITESINAFKMCQDNQWGVFVSHRSGETTDDFIADLTVGLGTGHLKTGAPCRGERLAKYNELLRIEERTG---LGYAGY-FRN----
cpEnolase	Fragilariopsiskerguelensis_Mitochondrion_4 TTVQHLHAREILDSRGNPTVEVELTDNKGQVLAAVPSGASTGDMEACELRDGDRYGGKGVLAAVANVTEKILPAIQGMKTEDIHTIDHTMLELDGTKFKTNLGANAILGVSMAVCRAGAASCGEPLYQHLNHLAGS--PTMIMPVPCFNVINGGVHAGNFLAPQEFFIPLGAPNFREALRMGAETYHVLKSLIAKKYGIESTAVGDEGGFAPNSTVEEAMDLLVEAIDLAGYT--IYVGSDPAASEWYDKETDSYNFDFQPSKVMKKEEVVKFWEGIKNKYPLKLLEDPFQDLDFAGHALMTAAIGEDIEIVGDDLYCTNVDFVRKGVDMKSTNSMLLKVNQIGTITESINAFKMCQDNQWGVFVSHRSGETTDDFIADLTVGLGTGHLKTGAPCRGERLAKYNELLRIEERTG---LGYAGY-FRN----
cpEnolase	Fragilariopsiskerguelensis_Mitochondrion_6 TTVQQLHAREILDSRGNPTMEVELTDSQGQVLAAVPSGASTGDMEACELRDGDRYGGKGVLAAVANVTEKILPAIQGMKTEDISAIDHTMLELDGTKFKTNLGANAILGVSMAVCRAGAASCGEPLYQHINHLAGS--PTMMMPVPCFNVINGGVHAGNFLAPQEFFIPLGAPNFREALRMGAETYHVLKSLIAKKYGIESTAVGDEGGFAPNSTVEEAMDLLVEAIDLAGYT--IYVGSDPAASEWYDKETDAYNFDFQPSKVMKKEEVVKFWEGIKNKYPLKLLEDPFQDLDFAGHALMTAAIGKDIEIVGDDLYCTNVDFVRKGVDMKSTNSMLLKVNQIGTITESINAFKMCQDNQWGVFVSHRSGETTDDFIADLTVGLGTGHLKTGAPCRGERLAKYNELLRIEERTG---LGYAGY-FRN----
cpEnolase	Synedropsis_recta_cf_Mitochondrion TTIDHLHAREILDSRGNPTVEVELLASDGSLLAAVPSGASTGDEEAHEMRDGDRYLGKGVEQACANVEEFILPALKGMSTHDIAQLDDAMCELDGTPNKSKLGANAILGVSMAACRAGAASKGEPLYKFLNGLAGS--PKMVMPVPCFNVINGGVHAGNYLAPQEFLIPLGAPTFKEALRMGSETYHTLKDIIKAEYGIESTAVGDEGGFAPNGDVEEALDLLCAAITKAGYE--IYVGCDPAASEFYDREKEVYNYDFDPSRCLTREQVVDFWAGIAEKYPIKLLEDPFDDLDFIGHAMVTEKIGDKIEIVGDDLYCTNPIIVEKGLASKATNAMLLKVNQIGTVTEAIRAFQLCRENEWGVFVSHRSGETPDDFIADLTVGLGTGHLKTGAPCRGERLAKYNQLLRIEERTN-GDLPYAGY-FRK----
cpEnolase	Navicula_RCC3092_Mitochondrion TTIANLHAREILDSRGNPTVEVELTDNLGLMLADVPSGASTGDMEAVELRDGDRYMGKGVQTACANVVEQILPAVKGMSTEDIAALDEKMIALDGTPNKSKLGANAILGVSMAACRAGAASKDVPLYSFLNELAGC--PQMVLPVPCFNVINGGVHSGNYLAPQEFLIPLGVSNFRQALQMGSETYHHLKEIIQAKYGRESTAVGDEGGFAPNGSVEEALDLLVAAIDQAGYT--IFVGSDPAASEFYNRDEQVYNFDFEPARKMKRDEVVDFWVNLADKYPIKLLEDPFDDLDFEGHAAITAALGKDIEIVGDDLYCTNPSIVSKGIEMDATNAMLLKVNQIGTISEAIRAYQLCRDAGWGVFVSHRSGETPDDFIADLTVALGTGHLKTGAPCRGERLAKYNQLLRIEERNG-GAIGYAGF-FRK----
cpEnolase	Cyclotella_meneghiniana_Mitochondrion TTIANLHAREILDSRGNPTVEVELTDSNGRMTADVPSGASTGDMEAVELRDGDRYLGKGVERACSNVVDKILPALKNMSLEDVASVDKVMIELDGTENKSNLGANAILGVSMAACRASAAAQGIPLYQQLNGMAGS--PKMIMPVPCFNVINGGVHSGNYLAPQEFLIPLGATTFKEALRMGSETYHHLKDIINAKYGRQSTAVGDEGGFAPNGSVEEALDLLVAAIDKAGYT--IYVGSDPAASEFYNETLQSYDFDFEPSRVMKPDGVVDFWNDMINKYPIKLLEDPFQDMDFDGHAKATKAFGDAVEVVGDDLYCTNPSIVQKGIDMNATNAMLLKVNQIGTVSEAIHAYHLCVKAGWGVFVSHRSGETADDFIADLTVALGTGHLKTGAPCRGERLAKYNQLLRIEERNP-G-IGYAGF-FRN----
cpEnolase	Minidiscus_RCC1721_Mitochondrion_2 TTIANLHAREILDSRGNPTVEVELTDNLGRMTADVPSGASTGDMEAVELRDGDRYLGKGVEIACSNVKEIIFPSLKGMSLEDVSAIDQTMITLDGTDNKSNLGANAILGVSMAACRASAAAHDQPLYKQLNAMAGS--PKMMMPVPCFNVINGGVHSGNYLAPQEFLIPLGASNFKESLRMGSETYHHLKDIINDKYGRQSTAVGDEGGFAPNGSVEEALDLLVAAIDKAGYK--IFVGSDPAASEFYDVKSESYDFDFEPSRVMKRDGVVDFWGEMIDKYPIKLLEDPFQDMDFDGHAKATRAFGDAIEIVGDDLYCTNPSIVQKGIDMDATNAMLLKVNQIGTVSESIEAYKKCVDNGWGVFVSHRSGETTDDFIADLTVALGTGHLKTGAPCRGERLAKYNQLLRIEERNP-D-IGYAGF-FRK----
cpEnolase	ProkaryotesArchaeaDPANN_CandidatusWoesearchaeotaarchaeonex4484_78 AKILAIKARQILDSRGNPTIECELKVGSG-KIASVPSGASKGKNEALELRDG-AYMGLGVEKAVKNINNKIAKKIIGKNPENQQQIDEIMLKLDATKNKTKLGANAILAVSIATAKAGAQAKGIPLYEHIAEIYGNK--KPSLPVPSFNIINGGKHAGNNLEIQEYIQPTGARRFSEALQIGSEIYHTLKKILQDKYSKQAVNVGDEGGFAPPNNIEEPLTLIQEATAERGYTKKIKLAIDAAATTFWRN----YYLDGE---------LAAKYEELVKKHPLISIEDPFQEEDFTNFAKLTKKL-KKTQIVGDDLLVTNPYRVQKAIVQKSCNCLLLKINQIGTLTEALEAARIAKTAKWNIMVSHRSGETNDNFIADLAVGIGAQEIKAGAPCRGERLSKYNQLLRIEEELG-KKAKYIGK-YRI----
cpEnolase	ProkaryotesArchaeaDPANN_CandidatusWoesearchaeotaarchaeonCG10_big_fil_rev_8_21_14_0_10_44_13 SKITKIKAREILDSRGNPTIEVDVYTKTC-MREEVPSGASTGAHEAVELRDG-RYNGMGVRKAVANVNDILGKKLRGMDVREQQEIDEYMLRLDSTHNKSKLGANAILGVSLACASCSALVQKRPLY----EILGGK--N-ILPVPFMNVINGGKHADNKLSFQEFIAPM-EKTFAESLRLGAETYHELKKVISKKYGKDSTNVGDEGGFAPNSSVREALDLLVKTIDGLGYGNEVKIAIDAASSEFYKD----YNVDGR---------MIRFYEELLYDYPIISLEDPFEQDDFAPYSELMERLVKKVQIVGDDLLVTNPARIRMAVQRRLCNALLLKVNQIGTLTEAMEAAKLAMDNGWNVMVSHRSGETSDAFIADLAVGLGAGQIKSGAPCRSERLAKYNQLLRIEEELG-NKAKYRPM--------
cpEnolase	ProkaryotesArchaeaEuryarcheota_CandidatusAltiarchaealesarchaeonex4484_43 FQIRDIRAREVLDSRGNPTIEAEVKTEKG-IRAMVPSGASTGIHEALELRDKDRYLGKGVRKAVSNVNKIIAKKLIGLDCRNQRDIDKLMIELDGTENKSNLGANAILAVSMAVTRASALGQDIPLYGWIAELAGNK--KIALPVPSMNVINGGRHAGNKLDIQEYILPLGAKNLTEGIRFCAEVYHNLKDIIKEKYGKNAINVGDEGGFAPPDRAEEPLNLILEAVENSGYQDEIKLGIDAAASEFY-KDNS-YLFEGK-----SGKELGDFYSDLLKSYPIVSCEDVFAQDDWDSWIEFTKKYNKKVQIVGDDLLVTNVKRIKRAVELNACNALLLKINQIGTISESIDAAKFSIKNGWNVMVSHRSGETEDSFIADLTVGLGNGQIKSGAPCRSERNSKYNQLIRIEEELG-DKAVYDL---------
cpEnolase	ProkaryotesBacteriaChloroflexi_ChloroflexibacteriumRBG_16_56_11 STIENVRAREILDSRGNPTVEVEVELYDGTIRASVPSGASTGKYEAVELRDGDRYNGKGVLKAVENVNGPIMTAIAGMSATDQADIDRLLIKLDGTPDKSKLGANAMLGTSLAVAHAAAGFLGVPLFRYLG---GV--STYTLPVPLMNILNGGKHAANSTDFQEFVMPLGADSFHRALQMGTEVYHALKKVLGKK-GLDT-NVGDEGGFAPSISNKEAIEAIVAAIETAGYKD-CFIGLDPASSEFFEDGK--YVL--K-GKTLSAAEMVDYYVKWTAAYPILSIEDGMAEDDWEGWQLLTQKLGGKVQLVGDDLYVTNVSRLSRGIDLKASNAILIKVNQIGTLTETIEAIRMAQQAGWTAVVSHRSGETEDTTIADLSVALGTGQIKTGAPCRSERTAKYNRLLRIEEELK-ESASYAGMAFYN----
cpEnolase	ProkaryotesBacteriaOligoflexia_BdellovibriospSKB1291214 SEIISVVAREILDSRGNPTVEVEVTTAEGNIRAAVPSGASTGAHEACELRDGDRYMGKGVFKAVDNIREKIAPEILGLQVTEQVYLDKVLREIDGTENKTNLGANAILGVSLAAAKAAAADVNLPLYRYIG---GS--QACRLPVPLMNVLNGGAHANNGLDIQEFIVPTVNNSYAESLRAGAEIFHTLKKILGKK-GLTT-AVGDEGGFAPKSGNQEALDLIMNAIVDAGYDN-VFLGLDVAATEMYKDGK--YQF--D----LSPNDLLGVYKKWAEKYPLITIEDGFSEDDWDSWVNITSQMGNTMQLVGDDLFVTNPKRLRMGLEKKAANALLVKVNQIGTLTETFEAVNLAQRNKYKTVMSHRSGETEDTFIADLAVALNCHQIKTGSLCRSERIAKYNQLLRIEEDLG-GMGIYWDKAFR-----
cpEnolase	ProkaryotesArchaeaTACK_Thermofilumspex4484_15 FLIRNVRAREVLDSRGNPTLEAEVLTEGGVVRASVPAGASKGVHEAVELRDGGRFHGLGVLKAVRNVNEIIAKELKGMDVREQGKIDRKLIELDGTPNKSRLGANAVLGVSLAVAKAAATSYGIPLYAYLG---GI--RARTLPVPLMNIINGGKHAGNELKIQEFIIPIGFKTFKEALTAACEIYYELKSFLKERYGLNAINVGDEGGFAPPKESREALEALVSSIESTGYKE-VALGIDAAASNFYEEKKDKYIID---GKELSSGELADYYMELISSYPIRSIEDPFHEEDFKSFASFTRNVRGKVQVVGDDIFVTNVERLKRGIELGAANALLLKVNQIGTLTEALEAAELAFRSGYKVIVSHRSGETEDDYISDIAVGLNTGQIKTGAPARGERTVKYNRLIRIEEELG-GRALYPGKAFSF----
cpEnolase	ProkaryotesBacteriaFirmicutes_Lachnospiraceaebacterium2_1_46FAA LPIQDIYAREILDSRGNPTIEVEVLVGENIVRASVPSGASTGKYEAVELRDGDRYNGLGVTRAVHHVNDAIAREIIGINVFEQEKIDGILLKIDRTENKSNLGANAMLGVSLAVAKTAAKALDIPLYRYLG---GV--NADTMPIPMMNILNGGRHADNSIDIQEFIMPAGAKCFREALRIGAEVYHCLKQILKEE-KKAT-AVGDEGGFAPESDAKEALFFIVKAIETAGYKD-VVLALDVAASELYDKNK--YVF--A-GKVYSAEEMIDYYEELLTEFPIVSIEDPLDEEDWEGWELLTTRLGQDIQLVGDDLFVTNTQKLERGIRQHIANAILIKVNQIGTLTEAVKAVEMAKNAGYKAIISHRSGETEDSTIADIAVGLNAGQIKTGAPCRSERTAKYNQLLRIEEELA-ETGKY--KLFKE----
cpEnolase	ProkaryotesBacteriaElusimicrobia_Elusimicrobiabacterium GKIVSVTAREILDSRGFPTLEAEVRLEDGAFRAAVPSGASTGEHEAVELRDGDRFLGKGVKKAVLNAKETLGPALIGLDSNDQKAIDEKMLGLDGTPNKGNLGANALLGVSMAVSRAAANSKGTPLYRHLRDAFSIKENEWLLPTPMLNIINGGQHADSGLDVQEFVVPISAPSFPEALRWGAEIYQHLKKILSAR-GEST-AVGDEGGFAPRKTHDEAIKTIFEAIEIAGYT--VKLSLDAAASEFYEDGK--YGFE---GGSLSAAELTEKYAAWVETYPVASIEDPLDENDWDGFKALTAKLGDRIRVIGDDLFVTNVDRLERGIKEASANSILIKLNQIGTVTETVSAVRKAHAAGFSAVISHRSGETEDSYIADLAVALNAGAIKTGAPCRSERLSKYNQLLRIHDELG-SESTYAGDAFRA----
cpEnolase	ProkaryotesBacteriaThemodesulfobacteria_Thermosulfurimonasdismutans GEIVEIRAREILDSRGNPTVEAEVFLDSGAFRAAVPSGASTGTHEALELRDKERYKGKGVLTAVQNVNEIIAPELIGLESTEQAEIDRILIELDGTENKSRLGANAILAVSMAVAQASAAEAGLPLYAYLG---GV--GARVLPAPFMNVLNGGVHADNPLDIQEFIIPCGAGSFAEALRYGAETYHSLKAVLKEK-GLSV-SVGDEGGFAPQKNSREALEFLMMAIERAGYRD-IVLALDVAASELFQDGK--YQL----GQELSSEEMIRFYEDLIQNFPIVSIEDPLAEDDWEGWAALCRELGDKIQIVGDDIFVTNVKRIREGIEKRIANAVLIKLNQIGTVSETLQAIELAHRTGWRTVISHRSGETEDTFIADLSVAVNAGQIKTGAPCRSERVAKYNQLLRIEEELG-ASALFPGCMYRK----
cpEnolase	ProkaryotesBacteriaHydrogenedentes_CandidatusHydrogenedentesbacteriumCG1_02_42_14 TRIKELRALEILDSRGNPTVRVICVLDNGIKSASVPSGASTGENEAVELRDGDRYGGKGVLKAVRNVNKIIAPKIEGLDPSEQGVIDRAMIELDGTSNKGKLGANAILAVSMAVAKAAAATADMPLYRYLG---GA--GANRLPVPMMNILNGGKHADNSVDFQEFVMPIGAPSFAEALRYGAETFHSLKKILASK-KYVT-SVGDEGGFAPNKSNDEACEVIVEAIKSAGYKD-IAIALDPAASSFFEKGV--YNLAKS-GKK-SSKELTDFYAKWIEKYPIVSIEDALDENDWSGFKSFTSRLGNRIQVVGDDIFVTNTRFVERGIKEESCNSVLIKLNQIGTVTETIATINLCRKAGWGYVISHRSGETEDDFMADFAVAMGGGQIKTGSACRSERIAKYNRLLEIEAELG-KTGIF-GR--------
cpEnolase	ProkaryotesBacteriaSynergistetes_Dethiosulfovibriopeptidovorans STIIGIHGREILDSRGNPTVEVEVGLECGIVRSAVPSGASTGSFEAVELRDGGRFLGKGVLKAVENVNEKIASEIVGMDVSEQAYIDEAMIDLDGTANKGTLGANAILGVSMAVARAAAEYYEMPLWAYLG---GL--GPFSLPTPMMNVINGGAHADNNLDIQEFIMPYGAGSFSEALRINVEIYHTLKSMLKAK-DYST-ALGDEGGFAPNESNREGFDVLVEAIEKAGYSQ-VGIAVDVAATEIYSDGR--YSF--A-GKVFTSAELNDYYKELCGTYPVVSIEDGMAEDDWEGFALMTKTLGERVQIVGDDLFVTNRVRLNRGIEEKAATAVLIKLNQIGTLTETLEVIARAKEAGFATVISHRSGETADTFIADLAVAISAGQIKTGAPARTDRVAKYNQLLRIEEAVG-HHAPYAGRGLRF----
cpEnolase	ProkaryotesBacteriaThermobaculum_Thermobaculumterrenum AVIDDVYALEILDSRGNPTIQVTVVLDSGAYTAAVPSGASTGAHEAIELRDKDRFGGKGVLKAVSNVNEIIAETILGENVNSQRELDQILLELDGTPNKSNLGANAILGVSLAFAHAMAADLNLPLYMYLG---GA--IARTLPVPMMNILNGGKHADNSTDMQEFIMPIGASSFSEALRWGSEVYHALKKDLDNR-GFNT-NIGDEGGFAPSDSNKTAIEAILRAIENAGYTQ-IVIALDPAATELYQGGQ--YHL--K-GEVLTSSEMVDFWQEWIRQYPIVSIEDGLAEDDWEGWTQLTEAIGNSVQLVGDDLFVTNTDRIREGIARRAANSVLIKPNQIGTLTETIEAVELAHKAGWTAIMSHRSGETEDTTIADLAVALGTGQIKTGAPARGERTAKYNRLLRIEHELG-DDAIYAGWALRR----
cpEnolase	ProkaryotesBacteriaChloroflexi_Anaerolineaceaebacterium SIIENVYAREVLDSRGNPTVEVEVSLEDGGFRAIVPSGASTGEYEAIELRDGDRFGGKGVLKAVDSVNDVIAEELIGISAYEQKAIDEFMLELDGTPNKAKLGANAILGVSMAVAHAAANSLGLPLYAYLG---GA--HAHVLPVPMMNIMNGGKHAAGSTDFQEFVMPVGAPTFREALRWGAEIYHTLKKVIHDK-GFST-AVGDEGGFAPSGSNQAALDVIMEAIDKAGYKE-IFIALDPAASEIYSDGY--YNL--D-GKKLTGEEMVEFWADWCDRYPIISIEDGLDENDWENWSKLVARIGDRVQIVGDDLLVTNTDKVKRAIREKAANALLFKVNQIGSLTEAFASAQLSQRHNMTVVTSHRSGETEDNTIADLAVALNAGQIKTGAPARTDRVAKYNQLLRIEEMLG-SAAKYAGPAFAN----
cpEnolase	ProkaryotesBacteriaActinobacteria_CorynebacteriumammoniagenesDSM20306 ADILHVFAREIMDSRGNPTVEAEVFLDDGAHTAGVPSGASTGVHEAHELRDGGRYQGKGVLKAVENVNEEIADELVGFEADDQRLIDQAMIALDGTENKSRLGANAILGVSIAAAKAAAQSAGLPLYRYIG---GP--NAHILPVPMMNILNGGAHADSGVDVQEFIAPIGAETFSEALQVGAEVYHSLKAVIKDK-GLST-GLGDEGGFAPSDSTKAALDLIVEAVEKSGYKD-IALALDVASSEFYKDGK--YHF----GGEHTAEEMTKVYAELIEQYPIVSIEDPLDEDDWAGYSTLIAAVGEKVQIVGDDLFATNPTRLQRGIDEKAANALLVKVNQIGTLSETFDAVDLAHRNGFRTMMSHRSGETEDTTIADLAVALGCGQIKTGAPARSERVAKYNQLIRIEQELD-DAAVYAGRAFPR----
cpEnolase	ProkaryotesBacteriaActinobacteria_Corynebacteriumstationis ADILHVFAREIMDSRGNPTVEAEVFLEDGAHTAGVPSGASTGVHEAHELRDGGRYQGKGVLKAVENVNEEIADELVGFEADDQRLIDQAMIALDGTENKSRLGANAILGVSIAAAKAAAQSAGLPLYRYIG---GP--NAHILPVPMMNILNGGAHADSGVDVQEFIAPIGAETFSEALQVGAEVYHSLKSVIKDK-GLST-GLGDEGGFAPSDSTKAALDLIVEAVEKSGYKD-IALALDVASSEFYKDGK--YHF----GGEHTAEEMTKVYAELIEQYPIVSIEDPLDEDDWAGYTTLIAEVGDKVQIVGDDLFATNPTRLQRGIDEKAANALLVKVNQIGTLSETFDAVDLAHRNGFRTMMSHRSGETEDTTIADLAVALGCGQIKTGAPARSERVAKYNQLIRIEQELA-DAAVYAGRAFPR----
cpEnolase	ProkaryotesBacteriaActinobacteria_CandidatusNanopelagicushibericus SLIKSITAREILDSRGNPTVEVEVRLDDKSMRAAVPSGASTGAFEAAELRDGGRYLGKGVEHAVKNIVEKIAPVVIGLDALDQKVIDEKMINLDGSKNKSNLGANAILGVSLAVARAAAISTGQSLFKYIG---KA--EGKTLPVPMMNILNGGAHADTNVDIQEFVAPIGAPTFKESLRWGAEIYHSLKSVLKGK-GLAT-SIGDEGGFAPDASNRAALDLILQAIESAGFKD-IGLAMDVAATEFFENGK--YKY----GKELTAEQMINYYRELVTSYPLLSIEDPLDEDDWDGWRNLTAQLGEKIQIVGDDLFVTNPERLQRGIESKSANALLVKVNQIGTLSETIAAVTLAHKNNFKSMMSHRSGETEDTTIADLAVALNCGQIKTGAPARSERVAKYNQLLRIEEELA-AAAVYAGRAFPR----
cpEnolase	ProkaryotesBacteriaChlamydiae_Chlamydiatrachomatis ARIEAIGAREILDSRGNPTVEVEVLLEDGTLRASVPSGASTGAFEAVERRDGDRYLGKGVQDAVDAVNDIIAPELIDEDAADQRTIDQIMLDLDGTPNKGKLGANAILGVSLAVAHAAAESAGLSLYQYLG---GP--NAHVLPVPMMNILNGGSHADTNVDIQEFIAPIGAPTFREALRWGAEVYHTLKGVIKER-GLST-GLGDEGGFAPNESNVAALDLIIEAIEKAGFKD-VALALDVASSEFFKDGL--YQF----GEGRTTEYMVEYYENLISKYPLVSIEDPLSEDEWDAWKSLTDKIGDRVQLVGDDFFVTNPERLRKGIELGAANALLVKVNQIGSLTETLDAVEEAHRNGYRSMTSHRSGETEDVTIADLAVATNSGQIKTGAPARSERVAKYNQLLRIEEELG-DAAVYAGRSFPR----
cpEnolase	ProkaryotesBacteriaZetaproteobacteria_Zetaproteobacteriabacterium SEIISVHGREIFDSRGNPTVEVDVRLESGAFRAAVPSGASTGQREAVELRDGGRLSGKGVRKAVAHVNDELAKTAIGRDASDQRGLDHALIELDGTSNKARLGANAILGVSLAVAKAQAVEDEVSLFQHIG---GE--DAVLMPVPCMNVINGGSHADNSIDFQEYIAPAGASSFAQALEMGAEVFHALKSVLKKG-GHIT-AVGDEGGFAPNGSNEEGITVILEAIELTGLKD-IVLASDMAASEFYKDGS--YVL--DGGRKLDAEGMVDLIESFCKQYPLVSVEDGLDENDWEGWSLLTDRLGKTVQLVGDDLFVTNPEILKEGIEKNIANALLVKVNQIGTLTETIAAVTMAHDAGYRCMMSHRSGETEDATIADLAVALNCGQIKSGSASRSDRMAKYNQLLRIEEELG-ERARYAGLTFSK----
cpEnolase	ProkaryotesBacteriaZetaproteobacteria_Mariprofundusaestuarium SEIVTVHGREIFDSRGNPTVEVDVKLASGAFRAAVPSGASTGSREAVELRDGGRLDGKGVKNAVANVNSEIAAAVKGMNAADLAALDNRLIELDGTPNKGRLGANAILGVSMAVAKAQASENGESLFRYLG---GA--DANLMPVPCMNVINGGSHADNSIDFQEYIAPAGASSFAESMDMGAEVFHALKSVLKAG-GHIT-AVGDEGGFAPNGSNEEGITVILEAIEKAGLKD-IVICSDMAASEFYRGGS--YVL--AGNRKLDSVGMVDLIESLCRQYPIVSIEDGLDENDWDGWKILTDRVGDRVQLVGDDLFVTNPAILKEGIDKGVANALLVKVNQIGTLTETIAAVNMAHDAGYRCMMSHRSGETEDATIADLAVALSTGQIKTGSASRSDRMAKYNQLLRIEEELG-SAARYAGHAFGL----
cpEnolase	ProkaryotesBacteriaZetaproteobacteria_MariprofundusferrooxydansPV1 SEIVSVHGREIFDSRGNPTVEVDVKLASGAFRAAVPSGASTGTREAVELRDGDRLGGKGVRKAVGYVNGEIATAVRGLDAADQQGLDDKLIALDGTANKGRLGANAILGVSMAVAKAQAADQGISLFRYLG---GD--NANLLPVPCMNVINGGSHADNSIDFQEYIAPVGASSFAQALDMGAEVFHALKSVLKAG-GHVT-AVGDEGGFAPNGSNEEGITVILEAIEKAGLKD-VALASDMAASEFYHDGM--YVL--AGNRKLDSAGLVDLIDSLCRQYPIISVEDGLDEADWDGWKLLTDQVGDRVQLVGDDLFVTNPAILKEGIDKGVANALLVKVNQIGTLSETIAAVNMAHDAGYRCMMSHRSGETEDATIADLAVALSTGQIKSGSASRSDRMAKYNQLLRIEEELG-AQARYAGRAFAR----
cpEnolase	ProkaryotesBacteriaSpirochaetes_TreponemaspOMZ838 SDIVYIEGREILDSRGNPTVEVDVALSDGSFRACVPSGASTGEFEALEMRDGDRYGGKGVLKAVDNVNTIIAEEL-GMDALEQAEIDQTMLNLDGTPNKSKLGANAMLGVSMAVARAAADYVGLPLYRYLG---GA---TLQMPVPMANIINGGKHSDNKIDFQEYVMPIGAESIHEAVRMTAEVFHALKSLLKAD-GKAT-SVGDEGGFAPD-DNEAALEYIMKAIDKAGYKD-IAIALDCASSELFDEGRKGYKFW-KPDKLFTADEMIEIYKKWINTYPIVSIEDPLDQNDWEGYARLTKELGSKIQIVGDDFFVTNTERLQRGIKEKACNSILIKLNQIGTVTETIDAVRMAQNAGYTAVISHRSGETEDAFIADLAVALEAGQIKTGSMSRSDRIAKYNQLIRIEEELG-CQARYAG-ATFA----
cpEnolase	ProkaryotesBacteriaBetaproteobacteria_CandidatusAccumulibacterspBA91 VKITKVVGRQILDSRGNPTVEVDITLDNGFMRSAVPSGASTGEFEACELRDGDAYLGKGVLKAVEAVNTKIAKLL-GKNPLDQRALDEAMIALDGTPNKSNLGANAILGASMAITLAGAHVSKLPLWKYIG---KIKNRDFTLPTPMANIINGGKHADNLIDFQEFIMPVGAPTFSEGLRWITEVFHALKSILKKG-GHVT-AVGDEGGFAPN-TNDESLEVIMQAIVAAGYKQ-ISIALDCASSELFDEGRQGYKFW-KPDKLFTDDEMIAVYSEWCKKYPIVSIEDGLDQSDWEGYVKLTKALGDKVQIVGDDFFVTNPVRLKQGIDMKAANAILIKVNQIGTVTETLDAIKMAQKAGYGVISSHRSGETEDSFIADLAVGTGAGQIKTGSLSRTDRICKYNQLLRIEEQLG-NKAVYKG-K--S----
cpEnolase	ProkaryotesBacteriaOmnitrophica_OmnitrophicabacteriumRIFCSPHIGHO2_02_FULL_63_14 ASVKEIKAREILDSRGNPTVEADCLLTDGSFRAAVPSGASTGEFEAVELRDGDRYLGKGVLRAVKNANTELAGAL-GKDPLDQKAVDGIMNRLDGTPNKGRLGANAILGVSMAVCRAAAASKKVSLWRHIS---DLRHAAPLLPVPMANVINGGKHADNKIDFQEFIAPVGAKRFSEGLRWVAETFHKLKSILKKK-GHVT-AVGDEGGFAPN-GNREALDVLLEAIEAAGYKD-IRIAIDCASSELFDEGRKGYKFW-KPGRLFTADEMIALYTEWAAKYPIYTIEDGLDQNDWDGYVKFTKALGPKLQLVGDDLFCTNPERFAKGIKLGATNAILIKLNQIGSVSETLEVIGMAQKAGFGVVVSHRSGETEDAFIADLAVGTAAGQIKTGSASRTDRVCKYNQLLRIEEELG-----------------
cpEnolase	ProkaryotesBacteriaOmnitrophica_OmnitrophicabacteriumGWA2_50_21 TSLKSIHARQILDSRGNPTVEADVVLENGLTRAAVPSGASTGEYEAVELRDGDRYQGKGVETAVKNVNTGIAKAL-GKDALDQKAIDQLMLDLDGTPNKGRLGANGILAVSMAVCRAAAEAQQIPLWKHIG---GLKNTRFSLPVPMANVINGGKHADNKIDFQEFIAPTGAPTFSEGLRWITEIFHGLKSILKKK-GHVT-AVGDEGGFAPN-GNEEALELLMEAIQQTGYKQ-IQIALDSASSELFDEGRKGYKFW-KPSKLFSADEMVAIFSDWLKKFPIYSIEDGLDQNDWDGYVKFTRALGDKVQIVGDDFFVTSPERLKKGIDMGATNAILIKVNQIGTVTETLEAIRLAQKADYGVIVSHRSGETEDAFIADLAVGTGAGQIKTGSLSRTDRVAKYNQLLRIEEALG-SKAVYGGEKVCS----
cpEnolase	ProkaryotesBacteriaPlanctomycetes_Planctomycetesbacterium TRIEHVQGRQVFDSRGNPTVEADVRLADGSTRAAVPSGASTGEHEALELRDGGTYMGKGVLQAVANINGELSQALAGKDAVDQRSIDDTMLELDGTDGKKRLGANAILGVSMAAARAAAASRGLPLYVHLG---SE--SSSRLPCPMMNIINGGEHADNNVDVQEFVLPSGAASFTEAMRMGSEIYHHLKTVLSAD-GLST-AVGDEGGFAPNGSNEDAVKIILQAVEAAGYKD-VQISLDVAASEFFNKGE--YEL--T-GRKLDADQMIEFYTNLVDSYPIFSIEDPLDENDWEGWQKMTAALGERVCLVGDDLFVTNIKRLQRGIEEKSANAILIKLNQIGSVSETLDAIELARENGFKNLISHRSGETEDSFIADLAVATEAGLIKTGAPCRSDRVAKYNQLLRIEEKLA-GGAVY-GI--------
cpEnolase	ProkaryotesBacteriaMarinimicrobia_CandidatusMarinimicrobiabacterium THITHIHAREILDSRGNPTVEVDIQLNDGSFRAAVPSGASTGEHEAVELRDG-RYMGKGTEQAVRNVNATLGPALIGHDALDQCNVDNLMIELDGTDNKSKLGANAILGVSMATAKAAADHKGLPLFQSLG---DE--NASTLPIPMMNILNGGSHADNNVDIQEFVFPIGAESFSQALRIGTEIFHNLKSVLKAK-GLNT-AVGDEGGFAPNRSNEEAIEVILEAIEKTGYSD-IFLALDVAASEIYNNGA--YHL--D-NKVLSAEEMVSYYKDLLKKYPIVSIEDGLDENDWDGWQKMNAELGNSIQIVGDDLTVTNIPRLQRAIDEKSMNAILIKLNQIGTMSETIDTIALAKANNYGTIISHRSGETEDTIIADFAVAMNAGQIKTGSASRTDRICKYNQLLRIEETLG-KRADFPGKVL-G----
cpEnolase	ProkaryotesBacteriaMarinimicrobia_CandidatusMarinimicrobiabacterium_2 THITHIQAREILDSRGNPTVEVDVHLNDGSFRAAVPSGASTGEHEAVELRDG-RYLGKGTQQAVNNVNDVIGPAMSGNDALDQRHIDHLMIELDGTENKSNMGANAILGVSMATARAAADHHQLPLFQSLG---GN--DTATLPIPMMNILNGGSHADNSVDIQEFVFPIGASSFSEALQMGTEIFHHLKSVLKGK-GLNT-AVGDEGGFAPDNSNEEAIEVILEATNNAGYEQ-VFLALDVAASELFKDGV--YHL--E-GRTLTAEEMVAYYSALVNKYPIVSIEDGLAENDWDGWVAMNARLGGEIQIVGDDLTVTNITRLQXAIDEKXMNAIXIKLNQIGTVSETIDAIALAKANNYGTIISHRSGETEDTIIADFAVAMCAGQIKTGSASRTDRICKYNQLLRIEETLG-SAAKFPGIVL-G----
cpEnolase	ProkaryotesBacteriaFibrobacteres_Chitinispirillumalkaliphilum SRITHIKGREILDSRGNPTVEVEIVLDNGLRISSVPSGASTGSKEALELRDKDRYMGKGVLKAVENVNKVIAKALDGMEPYEQSLIDKTLIELDGSENKGNLGANAILGTSMAVSKVAALDKGKPLYEHLA-T-GN------LPVPFFNILNGGAHADTNVDIQEFIAPVGAPSFSEALRFGTETYHSLKSVLKSK-NLQT-GIGDEGGFAPENSNREALELIMTAIEKAGFKD-IALAMDAAASEFYEFGD--YIL--K-KKTLKAEGMIDFYRSLIENYPIISIEDPLSEHDWEGWQQLTAELGEKVQLVGDDLFVTNKAILATGIEKKAANSILIKLNQIGTVSETIDTIKLAGSNSYSCMFSHRSGETEDTFLADISVASGVGQIKSGAPARSERVAKYNQLLRIEQQLG-ERAEFSKL--------
cpEnolase	ProkaryotesBacteriaThermotogae_MarinitogahydrogenitoleransDSM16785 DEIVAVNAREVLDSRGNPTVEAVVELASGAMKAIVPSGASTGKFEALELRDGDRFKGKGVLTAVKNINEIIAKELVGFNVFDQPLIDKVMLELDGTENKSKLGANAILAVSMAVARAGADSLGIPLYKYLG---GP--NAKVLPVPLMNIINGGEHADNNLDIQEFIVPAGFDKFSDALRAGAEVFHSLKSLLKKD-GHVT-AVGDEGGFAPNNSNEEAIQFIIKAIENAGYKH-VFIALDCAASEYYDEKK-VYNID---GKALTAEEAMEYYEMLIDKYPIVSIEDPFDQEDWEAYSKFTAKAGKKVQIVGDDLYVTNVKRLQKGIDLKASNSILIKLNQIGSVTETLDTMELAMKSNMTNVVSHRSGESEDTFIADLAVAMNAGFIKTGSLSRSERIAKYNQLLRIEEELG-EVAEYRGLAFYS----
cpEnolase	ProkaryotesBacteriaThermotogae_PseudothermotogathermarumDSM5069 NEIVDVKAREVLDSRGNPTVEVEVYLEDGTVSAIVPSGASTGKFEALELRDKGRYLGKGVLSAVKNVNEIIAPKLLGMNVYDQVAIDKMLIELDGTENKSKLGANAILGVSMAVARAAAQSLFMPLYRYLG---GP--NAKILPVPFMNVINGGKHADNNLDIQEFIVPAGAPCFAEALRYGAEVFHTLKKILHDA-GHVT-SVGDEGGFAPNSSNEEAIKVLIEAIEKAGYVD-IFIALDCAASSFYDSNK-VYNID---GKKKTSEELLEYYVELVNKYPIISIEDPFDEEDWEAFVKLTKQIGDKVQIVGDDLYVTNVKRLQKGVELKASNSILIKLNQIGTVTETLDTIEYAKQHGMTCIISHRSGETEDTFIADLAVATNVGMIKTGSLSRSERIAKYNRLLRIEEELG-PASCFKGLSFYS----
cpEnolase	ProkaryotesBacteriaThermotogae_Thermosiphosp1070 IEIIDVFAREVLDSRGNPTVEVEVMLEDGSIRAIVPSGASTGKFEALELRDGDRYGGKGVLKAVENVNEKIAPKLLGLNAYDQTFIDKTLLEIDGTENKSNIGANAILGVSMAVARAAANSLDLPLYKYLG---GV--SAKVLPVPLMNVINGGAHADNNLDIQEFIVPAGAPSFREALRYGAETFHALKKILKEA-GHVT-AVGDEGGFAPNNSNEEAIQVLIKAIETAGYVD-IFIALDVAASEFYNETK-KYFID---GSEKTSDELIEYYESLVNKYPIISIEDPFDQEDWESYSKFNERLGKKVQIVGDDLYVTNVKRLAKGIEVKATNSILIKLNQIGSVTETLNAIEMAKTNNMTNVISHRSGETEDTFIADLAVATNAGQIKTGSLSRSERIAKYNQLLRIEEELG-EVAEYKGLAFYS----
cpEnolase	ProkaryotesBacteriaTenericutes_Mycoplasmasp SKIIYIHAREVLDSRGNPTIEVDVETELGGFRAIVPSGASTGELEALELRDGDRYGGKGVLTAINNVNKIIAPKIIELDSLSQRHIDELMIELDGTDNKKKLGANAILGVSMACARASADELGIPLFRYLG---GT---AYTLPVPMLNIINGGAHADNSIDFQEFIVPVGASSFKEAVRMSAETYHALKSILHKA-GLAT-SVGDEGGFAPN-GYEEALDYIVEAIKLAGYKSAISIALDCASSELYKNKYNFKKLS-KGKEVISTSEMISLFSNLIDKYPIISIEDGLSEHDWDGFVEMKKQLGHKIQIVGDDLFVTNPSILKKGIEKDAANAILIKINQIGSLTETFDAIEMAKTAGWTNVVSHRSGESEDTTIADIAVALNTGQIKTGSMSRTDRIAKYNQLLRIEEILG-STAKYAGRAFYN----
cpEnolase	ProkaryotesBacteriaCloacimonetes_CandidatusCloacimonetesbacterium4572_65 SSIVSIYGREILDSRGNPTVEVEITTEEGIFSAAVPSGASTGEHEAVELRDGDRYLGKGVLNAVRNINEIIAPEVVGMDVTEQVIIDKLMIELDGTPNKSKLGANAILGVSLAVARAAAWEQDLPLYRYLG---GV--NARTLPVPMANIINGGSHADNNVDLQEFVMPVGATSFKEALRMITEVFHSLKAYLKNS-GLST-AVGDEGGFAPDKSNEEALQVIVAAIENAGYKE-IMIALDPAASEFYEDGL--YNL--K-NKKLTSDEMIAFYEDLCEKYPIISIEDGLAEDDWDGFKLFREKLGKKIQIVGDDLFVTNVERLKRGIEEGSANSILIKLNQIGTVTETLDAIEMAKKAGFTNVISHRSGETSDTFIADLAVATNAGQIKTGSLCRSERIAKYNQLLRIEEDLE-ESAIYPGLAFYN----
cpEnolase	ProkaryotesBacteriaDeltaepsilonproteobacteria_deltaproteobacteriumML8_F1 ASIIGIYAREILDSRGNPTIEVEAYLEDGGFRAGVPSGASTGMYEAVELRDGDRYLGKGVQNAVDNVNEIIAPQIIGRDALDQVEIDQLMVQLDGTLNKGKLGANAILGVSIAVAKAAADSLGMPFYQYLG---GT--NAKTLPVPMMNILNGGSHADNNVDIQEFVMPVGAKNFSHALRMGAEIYHHLAKVLKEK-GLST-SIGDEGGFAPNGSNEEAIQVILEAVARAGYKE-IRIALDVAASEIYNKEEKLYHL--A-GQKLSAAQMVDYYEELVKKYPIVSIEDGLDEDDWEGFKLMMERLGDQIQIVGDDLFVTNTEKLSRGIKEKAANAILIKLNQIGTITETLDAIEMAKRAGFTTVISHRSGETDDTTIADLSVAVNSGQIKTGAPARIDRVAKYNQLVRIEEMLD-VMAKYPGMAFYN----
cpEnolase	ProkaryotesBacteriaLatescibacteria_CandidatusLatescibacteriabacteriumADurbBin168 SMIESVHARQILDSRGNPTVEVEVVLEDGSFRAAVPSGASTGAFEALELRDGE-YGGKGVLKAVKNVNETIAPEIEGLDATDQVEIDELMIKLDGTPDKSNLGANAILGVSLAVAKAAAETCGLPLYQYLG---GP--SARVLPVPMMNILNGGKHAVDSTDLQEFVMPVGAPTFSEALRWCAETYQALKKVLSAK-KYNV-SIGDEGGFAPSKSNEEAIEVILQAIEKAGYKD-IMVALDPAASEIFEDGK--YVL--A-GRTLSAPEMVDFYERWVAKYPIISIEDGMAEDDWEGWALLTERLTDKIQIVGDDLFVTNTERLQKGIDEEVANSILIKLNQIGSLTETLAAIEMAKCASYTAVVSHRSGETEDTTISDLVVATNAGQIKTGAPCRTDRVAKYNQLIRIEEALG-SVARFAGRAFYS----
cpEnolase	ProkaryotesBacteriaCaldiserica_Caldisericumexile SEIIFVKAREILDSRGNPTIETEVVLESGAVVAAVPSGKSTGKFEAVELRDGDRFNGKGVLNAVRNVNEVIAENIIGMEAQDQYLIDKTMIDLDGTPNKSKLGANAILSVSLAVARAQANELGISLYKYLG---GL--NANLLPVPQLNILNGGAHADSGLDIQEFILPVNFTSFKEAIRAGAEIYRSLESILKKK-GYSV-GIGDEGGFAPKKNTEEALSLIVEAITNANYID-IFLGIDSASSGFFKDGY--YNFE---GAKLTSKEMIDFYENLLSKFPIISIEDGLAEEDWDGWIEFTKRLGDKIQIIGDDLYVTNIERFSKGVELKATNSILIKLNQIGTLSETLKVIQFARFNGFNAIVSHRSGETADAFISHLVVGMTTGQIKSGAPARMERVEKYNELIRIEEELG-ENARFAGIVFKK----
cpEnolase	ProkaryotesBacteriaFermentibacteria_candidatedivisionHyd2412bacteriumADurbBin004 SEIIEVRARQVFDSRGNPTVEADVLLADGSFRAAVPSGASTGGYEACELRDGGAFKGKGVTKAVENARNLIAPAVIGLPADDQALLDSTMIRLDGTPDKSRLGANAILAVSMAAARAAAAYHELPLFRYLG---GS--SACRLPVPMMNIINGGRHASNKLDLQEFIMPAGFDSYSEALRAGIEICHALRDSAASR-GMST-SVGDEGGIAPDDSNEDALDFIVKAIEKAGCKN-VWIALDPAATEFYRDRA--YVM--S-GREMTTEELVDYWDRLSRSFPIASIEDGLAEDDWDGWRMLTERLGGRMHIVGDDLFVTNSTRLARGIAEHSANAILIKLNQIGSITETLDAISLAAWNGFRSVVSHRSGETEDSFIADLAVATGCGLIKTGAPIRTDRVAKYNQLLRIEEALG-ARASYAGRALPT----
cpEnolase	ProkaryotesBacteriaFermentibacteria_CandidatusFermentibacteriabacterium AEIIEVKARQILDSRGNPTVEADVILEDGSFRAAVPSGASTGEHEAVELRDGGAFMGKAVTGAVTSIHEKIAPAVLGLEASCQYEIDSVMKELDGTSNKGSLGANAILAVSMAAARAAADSQMIPLYNYLG---GP--SARVLPVPMMNIINGGRHANNLIDLQEFVVPAGFDTFRRALQAGTEIFHTLKKKAAKA-GMST-AVGDEGGLAPDPDNESALQFIADTIAEAGYTD-VFIALDPASSEFCRNGR--YYM--H-DPNLTSEAIVDYWAGLVEKFPIISIEDGLAENDWAGWKLMTERLGDKIHIVGDDLFVTNVERLRKGIEESSANAILIKLNQIGTVSETLEAIDLAHRNGMAAVISHRSGETEDTFISDLAVARNTGFIKTGSACRTDRTCKYNQLLRIEEALE-STAVFAGRVLKG----
cpEnolase	ProkaryotesBacteriaAegiribacteria_CandidatusAegiribacteriabacteriumMLS_C PEIVEIRARQILDSRGTPTVEVDVTLLNGGWRAAVPSGASTGEHEAVELRDGGAWMGKGVLEAVRNVETVIAPEICGISALEQWTVDSVMIGLDGTPNKSRLGANAVLAVSMAVARAAADHLGLPLYSYLG---GP--AARNLPVPFMNILNGGKHASNPIDLQEFIVPAGFDTFGEALRAGTEVFHALRARASSV-GLST-TVGDEGGLAPDPDNEAALDLIMESVSDAGYED-VFIALDPAASEFYRDGR--YFM--H-SPDLTSEAIVEYWKGLVDGYPIISIEDGLAEDDWDGWKLMTSALGHRILIVGDDLLVTSETRLARAVGNGSANSILIKLNQIGTVTETMNTVNLAQRSGWKAIVSHRSGETEDTFISDLAVAMNTDLIKTGSASRTDRVAKYNQLLRIEEELG-CRAFFRGRILDG----
cpEnolase	ProkaryotesBacteriaNitrospirae_NitrospiraebacteriumRBG_16_64_22 SEIVDLLGREILDSRGNPTVEVEVYLADGTMRAAVPSGASTGAREAIELRDGDRYMGKGVTRAVRHVEREIRQAVLGHDAADQVLIDQILIDLDGTAAKKRLGANALLGVSLAVARAAALSSGVPLHRHLG---GV--GGRTMPVPMMNIINGGAHADNNLDLQEFIVPAGASTFAEALRMGAEVFHHLKGILKKN-GHST-AVGDEGGFAPNKSNEEAVRVIMEAISAAGYRD-VEIALDAASSEFYRDGA--YRL--K-KPSRTAEQMVAYYEALCARYPIVSIEDGLGENDWKGWKRLTERLGDRVQLVGDDLFVTNPAILAKGIREGIGNAVLVKLNQIGTLSETLECIETAKRAGYGTIISHRSGETEDTFIADLAVGTNAGQIKTGSLSRTDRVAKYNRLLRIEDELG-PAAVYPGRAAAR----
cpEnolase	ProkaryotesBacteriaAcidothiobacillales_Acidithiobacillussp MRIAGVTGREIIDSRGNPTVQAVVALTDGSITAAVPSGASTGSLEAVELRDGDRYSGLGVLRAVENINTEISRCVFEQDPFEQSEIDNALVVLDGTPNKSRLGANAILAVSLAIARASACSIRLPLYRYLAKMFGA--GDSVLPVPQINILNGGAHADNRIDFQEFILPVGSTSIADAVRVGADVFHMLRTILKQM-GLST-GVGDEGGFAPECSNEQAIEVVLEAITQAGYVD-VYLGLDIASSEFFRDGR--YCL--E-DQTYTSEEFVQLIMTWVERYPILTVEDAMAEDDWEGWESITRVVGDRIQLTGDDLFVTNPKILAKGIERKIANSILIKVNQIGTLSETFEAIRMAKAADYGVTISHRSGETEDTTIADLAVATGAGQIKTGSLCRSERVSKYNRLMVIEEELG-XASSFAGLGFPH----
cpEnolase	ProkaryotesBacteriaDeltaepsilonproteobacteria_Deltaproteobacteriabacterium TEIIDVKAREILDSRGNPTIEVDILLESGAFRAAVPSGASTGTREALELRDKDRYLGKGVSKAVENVNSIIADAIIGLDAAEQRALDKVLIELDGTENKSKFGANAILGVSLAASRAAADAHGLPLYKYIG---GI--TAHVLPVPMMNIINGGAHAANNLDIQEFIIPAGASSFSEALRMGAEVFHNLKKILKSK-GYNT-AVGDEGGFAPDSSNREALELVSEAVLKAGYKD-IVLALDCASSEFYENGK--YLL--A-NKELGAEELVGYYEDLVENFPVVSIEDGLAEDDWNGWAVLTEKLGNKVQLVGDDLFVTNPAILEKGINKNIANSILVKVNQIGTLTETLDAISMAKNAGYTTVISHRSGETEDSFIADLAVGVSGLQIKTGSLSRSDRTAKYNQLLRIEEELG-NQAVYPG-IFKK----
cpEnolase	ProkaryotesBacteriaZixibacteria_candidatedivisionZixibacteriabacteriumRBG1 PKIIHIHAREILDSRGNPTVEAEVDLEDGSFRAAVPSGASTGKTEALELKDGDRFLGKGVQKAVKNVNEVISREILGLDATEQSAIDNLLIELDGTENKSKLGANAILAVSLAVCQAASAFRKLPLYKYLG---GD--KAKVLPVPLLNLINGGAHADNNLEFQEFLIPAGAFSFEEAIRMGSEIFHTLKKILRSK-NLST-AVGDEGGFAPNKNNKEALEFMLEAISKVGYKD-ACLGLDVAASQFYDASKKIYVL--K-NRSFTSAEFVNYYETLVKEFPIICLEDPLAEEDWEGWQLMTKTLGNKIQIVGDDIFTTNLKLFKMGIEKKCANSILIKLNQVGTLTETLETIELAKKSGYTQVISHRSGETEDTFIADLAVAVNSGQIKTGSLSRSERMAKYNRLLRIEEELG-NQASFLGKAFTN----
cpEnolase	ProkaryotesBacteriaDictyoglomus_DictyoglomusspNZ13RE01 PTILDIFGREVLDSRGNPTVEAEVYLEDGSMRAIVPSGASTGSREALELRDKDRYKGKGVTQAVKNINEIIAPELIGMDALDQYLIDKTMIELDGTENKSRLGANAILAVSLAVARAGANYLGIPLYAYLG---GI--QARELPVPLMNVINGGKHADNPLDFQEYIVPLG-PNFRESLRWAVEVFQTLRSILKSK-GLNT-NVGDEGGFAPYEKNEEPLSILVEAIKKAGFED-IALALDPAASEFYEDGK--YNL--Q-GKSLSSDEMIAFYEYLVEKYPIVSIEDGLSEKDWEGWQKLTQRLGKRIQLVGDDIFVTNPKILAEGIEKGIGNAILIKVNQIGTLTETLDTIRLAHQNGYKTVISHRSGETEDTFIADLAVAVNSGQIKTGSLSRTDRIAKYNQLLRIEEELG-EGAVYKGINFKR----
cpEnolase	ProkaryotesBacteriaSynergistetes_Synergistalesbacterium54_24 SEIVGVHGREILDSRGNPTVEVEIWLESGSIRAAVPSGASTGTFEALELRDGGRYGGKGVRKAVENVNERIGPEIVGLEASEQVSIDRAMIDLDGTPNKSNLGANAILAVSLAVARAAAGERGMTLWSYLG---GV--GPYLMPVPLMNVINGGLHADNNLDIQEFIVPHGAESFAQALRMGVEVYQELKKLLAKK-GYGT-SVGDEGGFAPNRGSEEALDLLVEAISSAGYSQ-VSLALDVAATELYEDGR--YRL--R-GKDLSQEELVEYYKKLCDNYPIVSIEDGMAEEDWEGWDLLTCAVGKKVQLVGDDLFVTNPERFKRGIEKGIASAILVKLNQIGTLTETMEVIEMARWNGYGAIISHRSGETEDSFISDLAVATGAGQIKGGAPARTDRVAKYNQLLRIAEMVG-GEESFAGLRVRR----
cpEnolase	ProkaryotesBacteriaCoprothermobacter_Coprothermobacterproteolyticus PVIIDVKGRMVLDSRGNPTVEATVLLEDGSMTAAVPSGASTGTREALELRDNGEFGGKGVDKAVANINEALAEVVIGMDAYDQAGIDMAMIEADGTENKSKLGANAILAVSLAVAHAAAKSLGLPLFAYLG---GV--QGKVLPIPLMNVINGGVHADSGLDFQEFIVPAGFDNYSDALRAGAEVYQVLKSVLKKQ-GYRI-AVGDEGGFAPTPNHKAALQVLVEAIQTAGYEQ-VFLALDAAASEFYD-GTS-YKYE---GKQLSSKDMLAVYEEMVSQYPIISIEDGMAEQDKEGWKLITQSLGSKVLLVGDDVFVTNPAIFTKGVEDGIANAILIKLNQIGTLTETLDVIRTAHLVGYRCIISHRSGETEDTTISHLAVATNAGFIKTGAPARSERVAKYNELLRIQEYLG-DSAVYFGKPWWK----
cpEnolase	ProkaryotesBacteriaAquificaceae_Hydrogenobacterthermophilus SAIKSVKAREVLDSRGNPTVEVEVVLESGAVRAIVPSGASTGQKEALELRDHDRYLGKGVLKAVDHVNSVIAREIIGLEALHQKEIDEILIALDGTPNKSRLGANAILGVSMAVARASANELGVSLYRYLG---GI--NASKLPVPLMNVINGGVHADNPLDIQEFIVPVGGGSFSEALRIGVETFHTLKTLLKEK-GYST-NVGDEGGFAPQENTEKALDMLMLAIEKAGYTD-VLIALDAASSEFYEDEL--YHL----GQKLSSEDLCGFYSKLVEKYPIVSIEDPVAEEDWKGWKMITDILGKKVQLVGDDLFVTNPDLLLKGIKEGIANSILIKLNQIGTLSETLRTISLAKERGYSVIISHRSGETEDTFISHLAVGVESGQIKTGSASRTDRIAKYNELLRIEEELG-NAARFGGKEFWK----
cpEnolase	ProkaryotesBacteriaAquificaceae_Hydrogenobacterhydrogenophilus SAIKKVRAREVLDSRGNPTVEVEVFLESGAVRAIVPSGASTGEKEALELRDHDRYMGKGVLKAVDNVNSIIAKEIEGLESTCQQDIDSILISLDGTHNKSKLGANAILGVSMAVAKASAQELGVSLYRYLG---GI--SANKLPVPLMNVINGGVHADNPLDLQEFIVPVGGGSFSEALRMGVETFHTLKNLLKER-GYST-NVGDEGGFAPQENTEKALDMLMLAIENAGYTD-IFIALDCASSEFYEDEL--YHL----GKRFSREDLCNFYSRLIEKYPIISIEDPMAEDDWEGWKLITQALGKKVQLVGDDLFVTNAELLKKGIEEGIANAILIKLNQVGTVSETLKTISLAKERGYSTIVSHRSGETEDTFISHLAVGVGSGQIKTGSASRTDRIAKYNELLRIEEELG-NASKFGGKEFWR----
cpEnolase	ProkaryotesBacteriaHydrogenophillales_Tepidiphilusthermophilus SAIVDIVAREILDSRGNPTVEADVLLESGVMRAAVPSGASTGSREAIELRDGDRYLGKGVLRAVENVNTEICEALLGLDAEDQTFIDQTLIELDGTENKSRLGANAMLAVSMAVAKAAAEEAGLPLYRYFG---GS--GPKQMPVPMMNVINGGAHANNSLDIQECIMPVGMESFREALRCGAEIFHHLKKLVDRK-GHPT-TVGDEGGFAPNKNTEEALSLILEAVSAAGYED-VLLALDCASSEFYKNGE--YVL--A-GLKLSAEGFADYLSALVDKFPIVSIEDGMAEGDWTGWKILTERLGKKVQLVGDDLFVTNTQLLERGIREGVANSILIKINQIGTLTETFAAVELAKRAGYTAVISHRSGETEDSTIADIAVGLSTGQIKTGSLSRSDRLAKYNQLLRIEEDLG-DTARYPGRAFYN----
cpEnolase	ProkaryotesBacteriaBetaproteobacteria_SutterellaspCAG STINAIVAREILDSRGNPTVECDVYLDSGVMRAAVPSGASTGIREALELRDKDRYGGKGVMKAVENIHAKIQPALIGFDVTQQASIDAQMIEDDGTENKSNFGANAILGVSMACARAAANYVGLPLYRYLG---GM--GAVQMPVPMMNVINGGAHANNNLDLQEFIIPIGAPSFHEAVRYGAETFHALKKIINGR-GMST-AVGDEGGFAPNDSHEEAIELIIEAIKAAGYED-IAIGLDCAASEFYEDGK--YVQ--K-GKTYTAEEWIKVLEGWVAKYPIISIEDGMAEVDWEGWKKLTDALGRRVQLVGDDLFVTNPKILAEGIQKGVANSILIKVNQIGSLSETLAAIEMAKRAGYSVVVSHRSGETEDSFIADLAVGVNAGQIKTGSMSRSDRMAKYNQLLRIEEELD-DQAVYPGRAFYC----
cpEnolase	ProkaryotesBacteriaGammaproteobacteria_Moraxellaceaebacterium SAIVDVYAREILDSRGNPTVEAEVKLASGALRACAPSGASTGSREALELRDGDRYLGKGVLQAVSTINGALREAILGLDANEQRKVDQVMIDLDNTENKSNLGANTILAVSLAVAKAAAIGKGIDLYEHIAVI-GT-EGNYSMPVPMMNIINGGEHADNNVDIQEFVQPVGAKSFAEALRCGAEIFHALKKVLQKR-SLNT-AVGDEGGFAPDPSNEAALEIIMEAIADAGYKE-VTLALDCAASEFYKDGK--YHL--A-GKVLSSKQFAEYLKDLANRYPIVSIEDGLDESDWEGWSYLTELIGDKVQLVGDDLFVTNTKILQRGIDNNVANSILIKFNQIGSLSETLDAIQMAQKAGYSVVISHRSGETEDTTIADLAVATAAGQIKTGSLCRSDRVAKYNQLLRIEGKLN-ANIEYKGREFKY----
cpEnolase	ProkaryotesBacteriaDeinococcusThermus_Deinococcusmarmoris MNIEKVIAREVLDSRGNPTVEAEVHLDSGYVRAIVPSGASTGTHEALELRDGGRYGGKGVQKAVGNVNEALGPAVVGMDASDQGAVDAALMELDGTPNKGKMGGNAILAVSLATARAAAEELNIPLYRYLG---GS--NAKTLPVPMMNVINGGAHADNSVDFQEFVMPVGAPSFREALRYGAETFHSLKKVLSGR-GYNT-NVGDEGGFAPDKSNEEALEVLLEAIEKAGYED-ICIAIDPAVTELYKDGK--YHL--E-GRVLSTAEMVDFWADWASRYPIVSIEDGLAEDDWDGWQALTTRIGDKVQVVGDDLFVTNPERLQRGIDTGVGNAILVKVNQIGSLTESMDAIELAKRHHYGTIISHRSGESEDSFIADLAVATNAGQIKTGSASRSDRIAKYNQLLRIEEMLG-DRAVYPGRALR-----
cpEnolase	ProkaryotesBacteriaDeinococcusThermus_ThermusthermophilusJL18 TTIVGVRAREVLDSRGFPTVEAEVELEGGARRAMVPSGASTGTYEALELRDGGRYLGKGVRRAVENVNERIAPELIGMDALDQEGVDRAMLELDGTPNKSNLGANAILAVSLAVARAAAEALGLPLYRYLG---GV--QGVTLPVPLMNVINGGKHADNRVDFQEFLVPAGAESFSEALRIGAEVFHTLKAVLKER-GYST-NVGDEGGFAPDKSNEEAVELLLLAIERAGYTE-VSLALDPATSELYRDGK--YHL--E-GKVLSSEEMVAFWEAWVEKYPIRSIEDGLAEDDWEGWRLLTERLGGKVQLVGDDLFVTNPERLRAGIEQGVANAILVKVNQIGTLSETLEAIRLAQRSGYRAVISHRSGETEDSFIADLAVAVNAGQIKTGSLSRSDRLAKYNQLLRIEEELG-RAARFLGYAF------
cpEnolase	ProkaryotesBacteriaMuproteobacteria_CandidatusMuproteobacteriabacteriumRBG_16_64_10 PVIADIRAREILDSRGNPTVEADVILKSGARRAAVPSGASTGSREALELRDGDRYTGKGVRQAVGHVNAEIRQALLGRDARDQAAVDRAMIDLDGTPAKSRLGANAILAVSLATARAAAAAANQPLYRHLNGL-GN--VPMQMPVPMMNVVNGGVHADNNIDFQEFILPVGASSFAEALRCGAEVFHALKKVLQGM-KLNT-AVGDEGGFAPDRSNEEALQVILRGIEQAGYKD-VCLGIDAASSEFNRHGK--YEL--E-GVSLSAEQFVEKLAGWVTKYPVITIEDGMAEGDWAGWGLLTRALGKKIQLVGDDLFVTNAAILAQGVKQGVANSILIKVNQIGTLTETLDAIALARKSGYTVVISHRSGETEDSFIADLAVGTGSGQIKTGSLSRSDRVAKYNQLLRIEEELG-AQARYPGRAFPM----
cpEnolase	ProkaryotesBacteriaMuproteobacteria_CandidatusMuproteobacteriabacteriumRIFCSPHIGHO2_01_FULL_65_16 PIIADIHAREILDSRGNPTVEADVVLKSGALRAAVPSGASTGSREALELRDGDRYGGKGVAKAVANVNGALRERLLGQDARDQSGVDRMMIELDGTDNKSNLGANAILAVSLACARAAAANDGVPLYRHLH---TG--DPFLLPVPMMNIINGGAHADNNIDLQEFIIPVGAPSFSEALRCGAEVFHALKKVLQGM-KLNT-AVGDEGGFAPDKSNEEALQVIMRGIEQAGYKD-VALGLDVASTEFNKNGR--YEL--E-RASLTAAQFVEKLAGWVAKYPIITIEDGCGENDWDGWALLTKKLGKQIQLVGDDLFVTNTKILQQGISRGVANSILIKVNQIGTLTETLAAIALAKQAGYTAVISHRSGETEDAFIADLAVATGAGQIKTGSLSRSDRVAKYNQLLRIEEELG-PEARYPGRAFPM----
cpEnolase	ProkaryotesBacteriaMuproteobacteria_CandidatusMuproteobacteriabacteriumRIFCSPLOWO2_01_FULL_60_18 SVITDIRAREILDSRGNPTVEADVILKSGAVRAAVPSGASTGSREAIELRDGDRYGGKGVKKACANVNGAIRQALLGKEANDQAAIDRTMIDLDGTENKSRLGANAMLAVSLACARAAAAEAKQPLYRYLNGL-GG--VPMQMPVPMMNIINGGVHADNNIDFQEFILPVGASSFAEALRCGTEVFHVLKKVLQGM-KLNT-AVGDEGGFAPDKSNEEALQVILQGIEKAGYKD-VCLGIDVASSEFNKNGK--YEL--E-HASLSAEQFIDKLADWVSRYPIITIEDGCGEGDWAGWELLTKKLGKKIQIVGDDIFVTNTAILQEGIRRGVANSILIKVNQIGTLSETLAAIAMARKAGYTSVISHRSGETEDSFIADLAVATGTGQIKTGSLSRSDRVAKYNQLLRIEEELG-SKALYPGRAFPM----
cpEnolase	ProkaryotesBacteriaArmatimonadetes_ArmatimonadetesbacteriumOLB18 PLIVDVVAREILDSRGNPTVEVDVTLESGILRAAVPSGASTGQFEAVELRDGDRYLGKGVQSAVANVNDVIAPELYDRDATDQQAIDHLLIELDGTPNKSKLGANATLGVSLAVAKAAALSCRLPLYKYIG---GV--SATVLPVPMMNVLNGGKHADSNVDFQEFILPVGAPSFAEGLRMGVEVYHSLKSVLKKK-GLNT-GIGDEGGFAPSESQELALDYLIDAIQAAGFRD-VWLGLDCAATELYEGGK--YLYK-A-VRERSGSQQVAYLAELAEKYPILSIEDGCAEDDWVSWSELTAAIGTRVQIVGDDIFVTNVERLARGIESRAANSILIKVNQIGTLTETLDAVEMAKRAGFTSVMSHRSGETEDATIADLAVAVGCGQIKTGAPARTDRVAKYNQLLRIEEALG-HQAQYAGMAFGK----
cpEnolase	ProkaryotesBacteriaArmatimonadetes_FimbriimonasginsengisoliGsoil348 PYIADITAREILDSRGNPTLEVDVLLESGSHRAAVPSGASTGQFEAVELRDGDRYGGKGVLKAVENVNEIIAPALLDRDSTNQSEIDQALLELDGTPNKAHLGANAILGVSLAVAKAAANQHRLPLYRYIG---GV--SANTLPVPMMNILNGGAHADSNVDFQEFILPVGAESFKHALQMGAEVFHALKGVLKAK-GLNT-GVGDEGGFAPNPSQELAFDYILDAIHKCGYDE-IYLGIDAAATEFYSDGK--YRYK-A-KSERNSDEQVEYLVSLCYKYPLISIEDGCSEDDWESWKKLTDALGHRVQLVGDDLFVTNVERLSRGIETKTANSILVKVNQIGSLTETLAAVEMAKRASYTAVMSHRSGETEDVTIADLAVATNCGQIKTGAPNRTDRVAKYNQLLRIEEMLG-AQAQYAGAAFGK----
cpEnolase	ProkaryotesBacteriaPlanctomycetes_PirellulaspSHSr6A SLIERIHGRQIFDSRGNPTVEVDVTLVDGSTRAAVPSGASTGAHEAWELRDGDKYMGKGVLKAVENINSQIAENLIGFDALDQRGVDAMLRQIDGTSNKKNLGANAMLGVSLATAKAAAHFTNQPLYRYLG---GA--GAHLLPAPMMNIVNGGQHADNSVDVQEFVMPLGFDSFTDALRAGTEIFHNLKKVLSEK-KLNT-AVGDEGGFAPDGSNREALDLIMEAIKRAGYQQ-IFIALDVAATEFY-DEK--TKKY-T-GKQLSGDEMVDFLANWVDNYPICSIEDGCSEDDWDSWKKLTERVGGKVQLVGDDLFVTNTERLQRGIDQGIANSILIKVNQIGTLTETIEAIQLAHRNGYSSISSHRSGETEDATIADLAVALSTGQIKTGSASRSDRMAKYNQLLRIEEELG-EGARYAG-LFRR----
cpEnolase	ProkaryotesBacteriaRhodothermaeota_RubrivirgaspSAORIC476 SAIVSVHARQILDSRGNPTVEVDVITDDGAVRAAVPSGASTGVHEAVELRDGDVYMGKGVLKAVANVNDVIAAEVAGYDVLDQAALDAALIDLDGTENKSSLGANALLGVSLAAARAGAIVTGLPLYSYLG---GA--NARRLPVPMMNIINGGRHADNSVDFQEFVMPVGATSFSEGLRMGVETFHHLKAVLKKK-GYST-AVGDEGGFAPNGSNEEAIEVILEAIDKAGYED-LFIALDPAASEMYQDGK--YVFY-KPDRKLSSEEMVDYWAGWVDEYPIISIEDAMDEDDWDGWASLTERCGETIQIVGDDLFVTNTDRLQRGIDEDTANAILIKCNQIGTLTETMEAVDLAHRYAYASVMSHRSGETEDTTIADLAVACGCGQIKTGSASRSDRLAKYNQLLRIEELLG-DSAIYPGMAFRF----
cpEnolase	ProkaryotesBacteriaVerrumicrobia_Verrucomicrobiabacterium -MIAHIHARQILDSRGNPTVEVELTTQSGNVRAAVPSGASTGIHEAVELRDGDAYLGKGVLKAVQNVNGTIAQELKGVNVFAQTEIDRYLINLDGTTNKSNLGANTILGVSLAVAKAAALDLGMPLYRYIG---GI--NAHTMPIPMMNILNGGSHADNSIDFQEFVMPVKANSFSHGLQMGTEIFHHLKSVLKQK-GLST-NVGDEGGFAPNGSNEEAIEYVLKAIESAGYKD-VFIAMDAASSEFYLKEEKVYHLH-K-GDKLTASEMVTYWKEWTEKYPIISIEDGLFEDDWQGWKELTNCIGDKVQLVGDDLFVTNVERLKKGIDEGIANSILVKVNQIGTLTETIEAVEMAKKNGYTSVMSHRSGETEDCTIADLAVALSTGQIKTGSASRSDRMAKYNQLLRIEEQLG-SIAYYPNT--------
cpEnolase	ProkaryotesBacteriaChlorobi_Sphingobacteriumsp SSIIDVHARQILDSRGNPTVEVDVTTENGFVRAAVPSGASTGMHEAVELRDGDRYLGKGVLKAVENVNTKIAEALRGIDVFEQNAIDKIMIELDGSENKGNLGANAILGVSLAVAKAAAQESRQPLYRYIG---GV--NANTLPIPMMNIINGGSHSDAPIAFQEFIMPVGAPSFSEALRWGAEVFHNLKSILHDR-GLST-AVGDEGGFAPTDGTEDAIETILKAIEKAGYKQ-ICLALDCASSEFYKDGQ--YDYTKG-GAVRSSAEQADYLAQLTEKYPIISIEDGMAEDDWNGWKLLTEKIGARVQLVGDDLFVTNVKRLQQGIDNDTANSILVKVNQIGSLTETIDAVSLAQTNSYTSVMSHRSGETEDNTIADLAVALNCGQIKTGSASRSDRMAKYNQLLRIEEELG-SNAKFLG-SFKF----
cpEnolase	ProkaryotesBacteriaChlorobi_Flavobacteriaceaebacterium SIIINIHARQIFDSRGNPTVEVDVVTENGILRAAVPSGASTGEHEAVELRDGG-FMGKGVLKAVKNVNEIIAPELLGTSIFEQNAIDQLMIDLDGTPNKAKLGANAILGVSLAVAKAAANELGMPLYRYVG---GV--SANTLPVPMMNIVNGGSHSDAPIAFQEFVMPVGAKSFSHALQIGTEIFHNLKSILHAR-GLNT-AVGDEGGFAPTDGTEDALDTVLEAIEKAGYKE-VMLALDCAAAEFFVDGK--YDYKKG-GVIRTSEEQANYLAELADKYPIISIEDGMDENDWEGWKYLYKILGDKIQLVGDDLFVTNVKKLARGIEEKSANSILIKVNQIGTLTETIAAVNMAHNAGFTSVMSHRSGETEDNTIADLAVALSTGQIKTGSASRSDRMAKYNQLLRIEEELG-DTAYFPGIAFKI----
cpEnolase	ProkaryotesBacteriaAlphaproteobacteria_Rhizobialesbacterium SVIIEIHARQIFDSRGNPTVEVDVITETGTLRAAVPSGASTGEHEAVELRDGG-YMGKGVSQAVKNVNEILAPELIGTNVFDQKKIDASMIELDGTPNKSKLGANAILGISLAVAKAAANEMGLPLYRYVG---GV--SAHTLPVPMMNIINGGSHSDAPIAFQEFVMPIGAESFTHAMQMGSEIFHHLKKVLHSR-GLST-AVGDEGGFAPVDGTEDALETILKAIDNAGYKE-VKIALDCAAAEFYENGV--YDYTKG-GVKRTSEEQAQYLADLSEKYPIISIEDGMDENDWEGWKRLTEKAGDRVQLVGDDLFVTNVTRLSRGIEEGIANSILIKVNQIGTLSETIAAVEMAHRAGYTSVMSHRSGETEDNTIADLAVALNTGQIKTGSASRSDRMAKYNQLLRIEEELE-DVALYPQEAFNI----
cpEnolase	ProkaryotesBacteriaGammaproteobacteria_Alteromonassp SIIIDIHARQIFDSRGNPTVEVDVITENGFVRAAVPSGASTGEHEAVELRDGG-YMGKGVLKAVENVNGKIAGTLLGISVFDQETIDQTMIELDGTPNKSKLGANAILGVSLAAAKAAANELGIPLYRYVG---GV--SAKTLPVPMMNIINGGSHSDAPIAFQEFVMPVKAKSFSHAMQMGSEIFHNLKKVLHDR-HLST-AVGDEGGFAPTEGTEDALDTIAKATEKAGYKE-VMIALDCASAEFYVDGK--YDYAKG-GKVRSSEEQADYLAELCENYPIISIEDGMDENDWKGWKYLTDKVGDKVQLVGDDLFVTNVERLSRGIDEGIANSILIKVNQIGTLSETIAAVNMAQNAGYTCVMSHRSGETEDNTIADLAVALNTGQIKTGSASRSDRMAKYNQLLRIEEELG-EVAYYPQNAFKI----
cpEnolase	Pseudopedinellaelastica_Other ------------------------------MRAAVPSGASTGEHEAVELRDGG-YMGKGVLNAVDNVNSIIAQELLGISIFEQNYIDQTMIEIDGTPNKSKLGANAILGVSLACAKAAAAELNMPLYRYIG---GV--SANTLPVPMMNIINGGSHSDAPIAFQEFVMPVKAETFTHAMQMGTEIFHHLKKVLHDR-GLST-AVGDEGGFAPKDGTEDALDAIKIAVENAGYKE-VMVALDCAAAEFYVNGK--YDYTKG-GVIRSSEEQADYLAELAANYPIISIEDGMDENDWEGWKYLTDKIGDTVQLVGDDLFVTNVERLSKGITNGIANSILIKVNQIGTLTETIAAVNMAHNAGYTSVMSHRSGETEDNTIADLAVALNTGQIKTGSASRSDRMAKYNQLLRIEEALG-TTAYFPGKAFKL----
cpEnolase	Pseudopedinellaelastica_Other_2_2 ------------------------------MRAAVPSGASTGEHEAVELRDGG-YMGKGVLNAVDNVNSIIAQELLGISIFEQNYIDQTMIEIDGTPNKSKLGANAILGVSLACAKAAAAELNMPLYRYIG---GV--SANTLPVPMMNIINGGSHSDAPIAFQEFVMPVKAETFTHAMQMGTEIFHHLKKVLHDR-GLST-AVGDEGGFAPKDGTEDALDAIKIAVENAGYKE-VMVALDCAAAEFYVNGK--YDYTKG-GVIRSSEEQADYLAELAANYPIISIEDGMDENDWEGWKYLTDKIGDTVQLVGDDLFVTNVERLSKGITNGIANSILIKVNQIGTLTETIAAVNMAHNAGYTSVMSHRSGETEDNTIADLAVALNTGQIKTGSASRSDRMAKYNQLLRIEEALG-TTAYFPGKAFKL----
cpEnolase	ProkaryotesBacteriaChlorobi_ImtechellahalotoleransK1 SMIIGVHARQILDSRGNPTVEVDVTTENGVMRAAVPSGASTGEHEAVELRDGG-YMGKGVLKAVENVNTIIAEGILGMSVFEQNLIDQMMIELDGTPNKSNLGANAILGVSLAVAKAAANELGMPLYRYVG---GV--SANTLPVPMMNIINGGSHSDAPIAFQEFIMPVKAQDFTHAMQMGTEIFHNLKKVLHDR-GLST-AVGDEGGFAPTEGTEDALETIIKSIEKAGYKE-VMIALDCASAEFYVDGK--YDYTKG-GKVRTSQEQADYLAELVAKYPIISIEDGMDENDWEGWKYLTDKVGNKVQLVGDDLFVTNVQRLSRGIENGIANSILIKVNQIGTLTETIAAVNMAHNAGYTSVMSHRSGETEDNTIADLAVALNTGQIKTGSASRSDRMAKYNQLLRIEEELG-SVAYYPQEAFKV----
cpEnolase	ProkaryotesBacteriaCyanobacteria_Nostoclinckiaz16 SIIIKVHARQILDSRGNPTVEVDVITENGTLRAAVPSGASTGEHEAVELRDGG-YMGKGVSKAVENVNTTIAAEIVGMSVFQQNTIDKLMIELDGTPNKSKLGANAILGVSLAVAKAAANELGLPLYRYVG---GV--SGNTLPVPMMNIINGGSHSDAPIAFQEFIMPVKAENFTHAMQIGTEIFHNLKKVLHDR-GLST-AVGDEGGFAPTDGTEDALDTIKKAVENAGYKE-VMIALDCAASEFYVNGK--YDYTKG-GSIRTSQEQADYLAELASKYPIISIEDGMYEDDWEGWKYLTEKIGDKVQLVGDDLYVTNVERLARGIEQGIANSILIKVNQIGTLTETIAAVNMAHNAGYTSVMSHRSGETEDNTIADLAVALNCGQIKTGSASRSDRMAKYNQLLRIEEELG-DVAYFPQAAFKI----
cpEnolase	ProkaryotesBacteriaGemmatimonadates_Gemmatimonadetesbacterium13_2_20CM_2_65_7 STVISVHAREILDSRGNPTVETDVTLASGAVTAAVPSGASTGEHEAVELRDGDRFGGKGVLEAVKNVNEVIGPRLEGLSAEDQIAIDYAMLDLDGTPNKGHLGANAILSVSLAVARAAAQDAGLPLYRYLG---GP--VAHVLPVPMMNILNGGAHAANTVDSQEFVVPIGPETFGEGLRVGVEVFHALKKVLGKR-GLST-AVGDEGGFAPDPNDEAALEVIMAAIDAAGFED-VAIALDVAASELYQDGS--YVFK-K-GGQKSAEEMIALYKSWIDRYPIVSIEDGLAEDDWSGWAKLTEALQDRVQLVGDDVFCTNVERLARGIEEGVANAILIKVNQIGTLTETLQCIELARGNGYGAVISHRSGETEDTFIADLAVATGVGQIKTGSASRSERIAKYNQLLRIAEELG-DVAHYPGRLYGL----
cpEnolase	ProkaryotesBacteriaGemmatimonadates_Gemmatimonadetesbacterium TKIENVHGREILDSRGNPTVEVEVRLSNGALRAAVPSGASTGEHEAVEMRDGNRYLGKGVTKAVANVNTKIAPAVVGMDPSDQIGVDTQMLSLDGTKNKGKLGANGILGVSLATAKATAEAFGMPLYRYIG---GA--SACQLPVPMMNILNGGAHADSSVDLQEFVMPVGAKTFAEALQAGAEIFHALRDVLKKA-GYST-GVGDEGGFAPSGSNEEALEVIAQAIKNTRYTD-ILLALDPATSEFYNGRQ--YVFK-K-GTRLSSAKMVDFWADWTSRYPIVSIEDGLDENDWKGWAQLTAKLGASVQLVGDDLFVTNTERLNRGISEKVGNSILVKVNQIGTLTETLDAIETAKRAGYTVVISHRSGETEDTTIADIAVGTNAGQIKTGSASRSDRIAKYNQLLRIEEDLG-DSAVYPGRTFYN----
cpEnolase	ProkaryotesBacteriaKiritimatiellaceae_Kiritimatiellaglycovorans SDIIDVTAREILDSRGNPTVEVEVTLESGACQAAVPSGASTGENEALELRDGDRYLGKGVTKAVDNVNDILGPQLFGYEAAEQVVIDRVMMEIDGTPNKGKLGANAILGVSLAVAKAAAEEQGIPLFRYIG---GT--NAKVMPVPMMNIINGGAHSDAPIDFQEFIRPVGAPSFREGLRMGAEVFHALKKVLKGR-GLST-AVGDEGGFAPQDGVEDALDVIIQAIKDAGYKD-ISLALDVAASEFFEDGV--YDFKKA-GEKKSSEEMTDYLEELIGKYPIDSIEDGMDEGDWDGWKILTDRIGDRCQLVGDDLFVTNTEYLARGIETGCANSILIKVNQIGTLTETLDAIAMAHKAGYTAVVSHRSGETEDHTISDIAVATNSGQIKTGSLSRSDRIAKYNQLLRIEEMLE-ADAEYGG---------
cpEnolase	ProkaryotesBacteriaLentispherae_LentisphaeraebacteriumGWF2_49_21 PAITNVHAREILDSRGNPTIEVDVTLECGTIRAAVPSGASTGEHEALELRDGDRYLGKGVLKAVENVNRKINPKIKGMCVLGQAEIDRTMIKLDGTHTKKNLGANAILGVSLACAKAAANCLDIPLYRYIG---GT--NAKVLPVPMMNIINGGAHSDAPIDFQEFIRPVGAKSFHEGLRMGTEVFHALKSVLKKR-GLST-AVGDEGGFAPNKGIEDALDVIMEAIKVAGYKD-VCIALDPASSEFFINGK--YDFKKA-GMVKSSEEMVKYYEKLTTNYPIDSIEDGMAESDWRGWNLLTAEIGHKTQLVGDDLFVTNVEYLSRGIKEKSANSILIKVNQIGSLTETLDAIEMAHRAGWTAVVSHRSGETEDATIADIAVATNSGQIKTGSASRTDRICKYNQLLRIEEELG-DLAIYGCC--------
cpEnolase	ProkaryotesBacteriaLentispherae_LentisphaeraebacteriumGWF2_50_93 SAICNVHAREILDSRGNPTVEVDVTLECGTTRAAVPSGASTGEHEAVELRDGDRYLGKGVLKAVENVNKKIGPKIKGMCVLGQAQIDKTMIKLDGTSTKKNLGANAILGVSIACAKAAANCLDVPLYRYIG---GT--NAKVLPVPMMNIINGGAHSDAPIDFQEFIRPVGAKSFHEGLRMGTEVFHALKSVLKKR-GLST-AVGDEGGFAPNKGIEDALDVIMEAIKVAGYKD-VCIALDPASSEFFIDGK--YNFKKA-GMVKTSEEMVKYYAKLTSDYPIDSIEDGMAESDWKGWNLLTATIGHKTQLVGDDLFVTNVEYLSRGIKEKSANSILIKVNQIGSLTETLDAIEMAHRAGWTAVVSHRSGETEDATIADISVATNSGQIKTGSASRTDRICKYNQLLRIEEELG-GLAVYGG---------
cpEnolase	ProkaryotesBacteriaFusobacteria_Fusobacteriumsporaltaxon370strF0437 TGIVEVIGREILDSRGNPTVEVDVVLECGARRAAVPSGASTGSHEAVELRDEDRYLGKGVLKAVNNVNTEIREALLGMDALNQVAIDKTMIELDGTPNKGRLGANAILGVSLAVSKAAAEALGQPLYKYLG---GV--NAKELPLPMMNILNGGAHADSAVDLQEFIQPVGAKSFQEAMRMGAEIFHHLGKILKAN-GDST-NVGNEGGYAPKQGTEGALALISEAVKVAGYED-ITFALDAASSEFCKEGKYEYHF--K-GGVRTTDEMIKWYEELINKYPIVSIEDGLGEDDWDGWVKLTKAIGDRVQIVGDDLFVTNTERLKKGIELGAGNSILIKLNQIGSLTETLDAIEMAKRAGYTAVVSHRSGETEDATIADVAVATNAGQIKTGSTSRTDRMAKYNQLLRIEEELG-SVAQYNGKVFYN----
cpEnolase	ProkaryotesBacteriaFusobacteria_LeptotrichiagoodfellowiiF0264 TRIEDIYAREILDSRGNPTVEVEVFLEGGAMRASVPSGASTGEHEAVELRDGDRYLGKGVLKAVENVNTVLAENLIGMDALDQVAIDKAMIELDGTPNKGKLGANAILGVSLAVAKAAANQLGIPLYRYLG---GV--NAKELPVPMMNILNGGSHADSAVDVQEFVQPVGAKTYKEALRMGAEIFHHLGKLLKAN-GDST-NVGNEGGYAPNNGTEGALDIISKAVEAAGYKE-ITFAMDAASSEFATKDKYVYTF--K-GGVRTSEEMVEWYAGLCAKYPIISIEDGLAEDDWAGFKLLTEKLGKKVQLVGDDLFVTNTERLSRGIKEGIANSILIKVNQIGTLTETLDAIEMAKKAGYTAVVSHRSGETEDDTIADIAVATNAGQIKTGSASRTDRMAKYNQLLRIEDDLA-EEAVYEGKAFYN----
cpEnolase	ProkaryotesBacteriaFirmicutes_Dendrosporobacterquercicolus TIITDVFAREIMDSRGNPTVEVDVVLEDGSLRAAVPSGASTGAYEAVELRDGDRYLGKGVLKAVENVNSIIAPELIGLDALDQVAVDQIMLDLDGTPNKNKLGANALLGVSMAVAKAAAISQGLALYQYLG---GF--NAKQLPVPMMNILNGGQHADNNVDIQEFVMPVGAASFAEALRMGAEIYHNLKSVLKGR-GLNT-AIGDEGGFAPNASNEQALEVIIEAIQKAGYQQ-VALALDVASSEIYKDGK--YNL--E-GLVKTSAEMVEYYASLLEKYPIISIEDGMAEDDWDGWSLLTERLGGKVQLVGDDLFVTNTERLSRGIEAKVGNSILVKVNQIGTLTETFDTMEMAKRAGYTCVVSHRSGETEDATIADIAVAVNAGQIKTGAPARTDRIAKYNQLLRIEEELG-ETAQYQGRVFYN----
cpEnolase	ProkaryotesBacteriaFirmicutes_GeomicrobiumspJCM19039 SMIADILAREVLDSRGNPTVEVEVVTEDGTLRALVPSGASTGEHEAVELRDG-RYMGKGVLKAVENINETIAPQLVGVDVSDQLGIDQLLIELDGTPNKGNLGANAILGVSIACAYAAAHDQGVELYEYLG---GI--NAKTLPVPMMNILNGGEHADNSVDLQEFVMPVGADDFRSAMMIGTEIFHTLKKVLKEK-GLNT-AVGDEGGFAPDDSNEQALSTIMEAIERAGYKD-VMLAMDAAASEMYDDGK--YNL--K-GVVKTADEMIDFYEDLVNKYPIISIEDGLDENDWTGWKKLTERIGDRVQLVGDDLFVTNTEKLGEGIEKGIGNSILIKVNQIGTLTETFDAIEMAKRAGYTAVISHRSGETEDATIADLAVAVNAGQIKTGAPSRTDRVAKYNQLLRIHDQLG-GRGQYPGKTFYN----
cpEnolase	ProkaryotesBacteriaTenericutes_TenericutesbacteriumHGWTenericutes1 PNITSIHAREVLDSRGNPTIEVEVYTESGAFRAIVPSGASTGEYEAIELRDGDRYLGKGVLKAVANVNETIAPALIGYDVTMQAFLDKLMIELDGTPNKAKLGANAILGVSLACARAAADYVGLPLYLYLG---GF--NAKVLPTPMMNIINGGSHADNSIDFQEYILPIGAKTFRQALQMGAEVYHSLKKVLHAK-GFNT-AVGDEGGYAPDESNEAGIQAIIEAITKAGYVD-IAIGMDVAASEFYNAEKKVYEL--K-NKVFTNKELVEFYVGLVEKYPIVTIEDGLDQNDWEGWAYITEKLGAKIQLVGDDLFVTNTERLATGIEKGIANSILIKVNQIGTLTETFNAIEMAKNAGYTAVVSHRSGETEDSTIADISVATNAGQIKTGSLSRTDRIAKYNQLLRIEEELG-EVAEYKGLAIKT----
cpEnolase	ProkaryotesBacteriaChlamydiae_Chlamydiatrachomatis_2 SIITDIYAREVLDSRGNPTIEVEVYTESGAFRGMVPSGASTGEYEAVELRDGDRYLGKGVTKAVDNVNNIIAEAIIGYDVRDQMAIDKAMIDLDGTPNKGKLGANAILGVSIAVARAAADYLEVPLYHYLG---GF--NTKVLPTPMMNIINGGSHADNSIDFQEFIMPVGAPTFKEALRMGAEVFHALASILKGR-GLAT-SVGDEGGFAPNGSNEEGFEVIIEAIEKAGYVD-VVLAMDAASSEFYDKEKGVYVLADE-K---TTEEMIAFYEELVSKYPIISIEDGLDENDWDGFKKLTEVLGDKVQLVGDDLFVTNTTKLAEGIEKGIANSILIKVNQIGTLTETFEAIEMAKEAGYTAVVSHRSGETEDSTISDIAVATNAGQIKTGSLSRTDRIAKYNQLLRIEDQLG-DVAEYKGLSFYN----
cpEnolase	ProkaryotesBacteriaChrysiogenaceae_Desulfurispirillumindicum PFIEDIYAREILDSRGNPTVEVEVILESGHIRAAVPSGASTGSREAVELRDNDRYLGKGVEGAVENVNTILAEALAGTDVREQAFIDNVMRELDQTENKSKLGANAILGVSLACAKAAAEYCGMPLYRYIG---GV--NARTLPVPMMNILNGGSHADNNVDIQEFIMPVGAPSFREALRMGAEIFHALKKVLLDR-GLST-AVGDEGGFAPNASNEEALQVIMEAIEKAGYKD-ICLALDAAASEFFKDGK--YVL--S-GKTFTSEELVDYYSSLADKYPIISLEDGLDESDWNGWAILTEKLGDSIQIVGDDLFVTNTSILAEGIERGIANSILIKVNQIGTLTETLEAIEMAKRAGYTCVISHRSGETEDTTIADIAVATNAGQIKTGSASRSDRVAKYNQLLRIEEELD-EEALYPGLTFYN----
cpEnolase	ProkaryotesBacteriaLambdaproteobacteria_CandidatusLambdaproteobacteriabacteriumRIFOXYD2_FULL_56_26 LSIDSIIAREILDSRGNPTVEVEVVLAGGIVRAAVPSGASTGVHEAVELRDNDRYGGKGVLQAVSNVNEIIGPELEGMLVSEQAEIDRIMIELDGTENKGKLGANAILGVSLACAKAAAEAHGLPLYRYIG---GT--NAKEMPVPMMNIINGGSHADNTVDFQEFIVPAGAPSFREALRFSAEVFHALKSVLKAK-GYST-AVGDEGGFAPDKSNEEALQVIMTAIDKAGYKD-VFIAMDPASSEFYKDGK--YDL--A-KRKLSSEEMVAYYAELCSKYPIISIEDGLAEDDWAGWKKLTEVLGKKIQLVGDDIFVTNTKRLGEGIEKGIGNSILIKVNQIGTLTETLDCIEMAKKAGYTCVISHRSGETEDSTIADIAVATNAGQIKTGSLSRSDRIAKYNQLLRIEEELG-GMAIYRGKTFFN----
cpEnolase	ProkaryotesBacteriaLambdaproteobacteria_CandidatusLambdaproteobacteriabacteriumRIFOXYD2_FULL_50_16 LTIDSIFAREILDSRGNPTIEVDVVLAGGIIRAAVPSGASTGAHEAVELRDDDRYGGKGVAKAVANVNEIIAPELEGMLVSEQADIDALMIELDGTKNKAKLGANAILGVSLACAKAAAEAHGLPLYRYLG---GV--NAKEMPVPMMNILNGGSHADNTVDIQEFIMPVGAKSFKEGLRMGAEVFHALKAVLKAG-KHST-SVGDEGGFAPNKSNEEALQVITEAIKKAGYVD-ICLAIDSASSEFYDKEKKIYNL--A-GVTKTAAQMVEYYTKLCDKYPIVSIEDGLDEDDWEGWKKLTEALGKRVQLIGDDLFVTNVERLSRGIKEGIGNSILVKVNQIGTLTETLDTIEMAKRAGYTCVISHRSGETEDSTIADIAVATNAGQIKTGSLSRSDRVAKYNQLLRIEEELG-ERALYRGNTFYN----
cpEnolase	ProkaryotesBacteriaElusimicrobia_ElusimicrobiabacteriumRIFOXYA12_FULL_49_49 SKIKQVVGREIIDSRGNPTVEVDVILDNGVLRAAVPSGASTGEREALELRDGDRYLGKGVLKAVDNVNKIIAPALVGMDVLDQRNIDAKMLALDRTDFKSKLGANAILGVSLAAARAGANFKNIPVYEYVR---QASYTDYVLPVPLMNIINGGAHADNNVDLQEFIAPVGAKSFREALRMGAEVFHNLKKVLSKK-GYAT-SVGDEGGFAPNKSNEEALEVIAEAIKAAGYED-VLLALDVAASELYEDGK--YTL--ETDNVKTSAQMADFYKNLLTKYPIISIEDGLSEKDWDGWKVLTDELGKKLQLVGDDIFVTNTKIFSEGIKKGIGNSILVKVNQIGSLTETVAAVLMAYNAGYTAVMSHRSGETEDTFIADLAVALNTGQIKTGSASRTDRICKYNQLLRIEEQLG-SKAKYPGRAFKG----
cpEnolase	ProkaryotesBacteriaNitrospinae_Nitrospinaebacterium SKIIRIYGREIIDSRGNPTVEVDMTLESGALRASVPSGASTGSREALELRDQDYFNGKGVRKAVDHINNIIAAELVGQDASDQTLIDQLMIDLDGTENKSKLGANAILGVSLAAAKAVAMDCDKPLYQYIG---GD--NAKELPVPMINIINGGSHADNNVDIQEFIMPVGSKNIKSAIRTGSEIFHALKKVLNKK-GYNT-AVGDEGGFAPNKSNVEAVEVILEAVEQAGYSD-VFIALDLAASEFYKDGK--YILS-A-SPNXSSQEMIAFYEDWVRQYPILSIEDPLAEDDWEGWKELTNRLGRKVQVVGDDIFVTNTKIIKKGIEQKIANSVLIKLNQIGTLTETFDAVKMAKMADYTVIVSHRSGETEDSTIADLSVALNAGQIKTGSMSRTDRVAKYNQLIRIEEELG-NSSVYKGKIFYN----
cpEnolase	ProkaryotesBacteriaNitrospinae_NitrospinaebacteriumCG11_big_fil_rev_8_21_14_0_20_45_15 SEIAGLQARQVLDSRGNPTIEVDVLLDSGINRAMVPSGASTGSREAVELRDGDHYMGKGVLKAVKNVNEKILPEIVGIEVTEQILIDRLMIEMDGTKNKSKLGANAILGVSLAVARAASNELEVPLFQYIG---GT--NAKELPVPMMNVLNGGAHADNNVDIQEFIVPIGARSFSQALRMGTEIFHHLKSVLKSK-KYNT-AVGDEGGFAPDKSNAEAIEVILLAIKSAGYKD-VCLALDVAASELYSKKK--YNLA-A-NAKLSTEEMVDYIASLTAKYPIISVEDGLDESDWAGWKQLTDKIGDKVQVVGDDVFVTNTAILKKGIRDGIANSILIKVNQIGTLTETLDAVEMAKRAGYTAVISHRSGETEDSTIADLAVAVNAGQIKTGSLCRTDRVAKYNQLLRIEEILG-DTAVYPGKAFYN----
cpEnolase	ProkaryotesBacteriaNitrospinae_Nitrospinasp SEIVGVQGRQILDSRGNPTLEVDVTLESGAMRAAVPSGASTGSREAVELRDGDAYLGRGVSKAVKNVNTKIALELIGIEVTEQVLIDRLMIEMDGTANKSKLGANSILGVSLAVAQAAASDLDLPLFQYVG---GT--NAKELPVPMMNVLNGGAHADNNVDIQEFIVPVGAKSFSAALRMGVEVFHHLKVVLKKG-GFNT-AVGDEGGFAPNQSNEHAIEVLIKAVKGAGYKD-ILIALDVAASELFSNKK--YTLT-A-SNKWTSSEMVDYLAGLANKYPIISIEDGLAENDWTGWENLTNEIGDSVQIVGDDLFVTNTSILAKGIKERVGNSILIKVNQIGTLTETLDAVEMAKRAGYTNVISHRSGETEDTSIADIAVAVNAGQIKTGSLCRTDRTAKYNQLLRIEEILG-NTAIYRGRVFFN----
cpEnolase	ProkaryotesBacteriaKryptonia_CandidatusKryptobactertengchongensis TTIVDIQAREILDSRGNPTIEVDVYLESGAMRAAVPSGASTGENEALELRDGDRYFGRGVLKAVENVNNIIADELEGWDALDQVGIDRFLIQLDGTPNKSRLGANAILGVSLAVAKASANHLGIPLYRYIG---GV--NAKVLPVPLMNILNGGRHADNNVDIQEFIAPVGAPSFSEALRIGVEVFHSLKSVLKSK-GYNT-AVGDEGGFAPNRSNVEAIEVILEAIEKAGYKD-VYLALDCAASEFYQDGK--YVFF-K-KSEKTSEQMIKFYEELVRQYPIVSIEDGMSEHDWEGWEMLTQALGDKVQLVGDDIFVTNIDIFSKGIERGIANSILIKLNQIGTLTETLDCIELAKKNGYTAIVSHRSGETEDTTIADLVVATNAGQIKTGSASRTDRIAKYNQLLRIEEELG-EDAVFAGKVFRM----
cpEnolase	ProkaryotesBacteriaZixibacteria_candidatedivisionZixibacteriabacteriumSM1_73 PLIIGCHGREILDSRGNPTVEVDVVLEDGSLRAAVPSGASTGEHEALELRDKDRYLGRGVSKAVENVNSIIVPELFNLDALDQVEVDRFLVELDGTQDKSRLGANAILGVSLAVCKAAAQSCGLPLYQYIG---GV--NSRVLPVPQMNIVNGGSHADNNVDLQEFIMPVGAPNFKEALRMGAEIFHNLKSVLKGK-KYNT-SVGDEGGFAPNNSNEEALQVIMEGIKKAGYED-VLLALDPAASEFYDAKEKVYNL--K-NKKLNSEEMIGFYENLVNKYPIISIEDGLAQDDWDGWVKFNEKLGSKIQIVGDDLYVTNIKRLEKGIQLKATNSILIKLNQIGTLTETLDAIEMAKKAGFTAVVSHRSGETEDTTIADVVVAANCGQIKTGSASRTDRICKYNRLLRIEEELG-ERAQFLGKVFYN----
cpEnolase	ProkaryotesBacteriaElusimicrobia_ElusimicrobiabacteriumCG06_land_8_20_14_3_00_38_11 SKIKRIVGREILDSRGNPTVEVDVILENGILRAAVPSGASTGEHEAVELRDGDRYLGKGTLKAVGNVNKIIAPEIVGMHSAGQIEIDKKMISIDGTKNKAKLGANAILGVSLAVCRASASDKKMPLYKYIR---TTPLTTYHLPVPMMNILNGGKHADNNVDLQEFIVPKGAKNFREALRYGAETFHHLKKVLKDK-GYNT-SVGDEGGFAPNNSNEEALQNIIEAIKKAGYVD-IFIALDPASSSFFTGGK--YIL--ETDKVKTSEQMIDFYENLVNKYPIVMIEDGLAEDDWSGWKIMTDRLGKRIQLVGDDIFVTNVERLKMGIEKKIANSILIKLNQIGTLTETIDTINLANKSGYKTLISHRSGETEDSFIADLAVAVNSGQIKTGSASRTERICKYNQLLRIEEELS-DAAKF------G----
cpEnolase	ProkaryotesBacteriaOligoflexia_Pseudobacteriovoraxantillogorgiicola SVITYVNAREILDSRGNPTVEVEVMTESGYFRAAVPSGASTGEHEACELRDGDRYLGKGVLKAVGNVKDKIAPKLLGMDIVNQTEIDQLLIELDGTDNKSSLGANAILGVSLACARAAAESVGLPLYRYLG---GS--HVSKLPVPMMNIINGGAHADNNVDFQEFIVPFGAPTFRESLRYGAEVFHNLKKVLKEK-GLNT-AVGDEGGFAPNESNKAALDIISEAVTRAGYKD-IAIALDVAASEFYKDGK--YVL--A-SKSLDRDEMVKFLAELTKEYPIISIEDGLDENDWEGFKMLTDEVGDHVQIVGDDLFVTNVNRLSQGIEQNAANAVLIKLNQIGTVTETMDTIAMATRHGYNSVISHRSGETEDTFIADLAVATGCGQIKTGSASRTDRICKYNQLLRIEEELG-SSAVFG----------
cpEnolase	ProkaryotesBacteriaDeferribacteraceae_MucispirillumschaedleriASF457 TDIIDVFAREIIDSRGNPTVEVEVTTSSGVVRAAVPSGASTGKFEAVELRDGDRYLGKGVMTAVKNVNEIICQELEGIDVCEQKLIDEVLLQIDGTDNKSKLGANAILGVSMACAKAAAESCGLPLYRYLG---GV--FAHTLPVPMMNILNGGQHADNNVDIQEFVMPAGAGSFKEALRMGAETFHALKKVLHDK-GLNT-AVGDEGGFAPNKSNEEALEVIIKAIETAGYKD-IMIALDVASSELY--KDGFYYLNAS-K---SAEEMIEYYTYLTSKYPIISIEDGLDEEDWNGWKKLTDALGKKVQLVGDDLFVTNTRRLVQGIEQKVGNAILVKVNQIGTITETLDAVETAKRAGYTAIISHRSGETEDTTIADLAVATNAGQIKTGAPSRTDRVAKYNQLLRIEEDLL-DSSDYLGKAFYN----
cpEnolase	ProkaryotesBacteriaAcidobacteria_Granulicellamallensis TEIVSIHAREILDSRGNPTVEADVVLADGVRRAAVPSGASTGEHEAVELRDGDHYLGKGVLQAVENVESILAPELAGMDASNQRLIDATMLAIDGTENKSRLGANAILAVSMACARASADALGIPLYRYFG---GV--NACILPTPMMNILNGGAHADNNVDFQEFVMPVGAETFSDALRWGTEVFHTLKGVLKKK-GYNT-AVGDEGGFAPSKSNVEALELILEAIELAGYKQ-IAIALDPASSEFYDKGK--YIF--K-DKSKNSEQMAAYWESWVRQYPIISIEDGLAEDDWTGWKILTEKIGRNVQLVGDDLFVTNSKRLQRGIEEGVGNSILVKVNQIGTISETLEAIELARRSGYTSIISHRSGETEDTFIADLAVGTGAGQIKTGSASRTDRIAKYNQLLRIEEELG-QTAEFLGRSVNC----
cpEnolase	ProkaryotesBacteriaHydrogenedentes_CandidatusHydrogenedentesbacterium TSIVGVHAREILDSRGNPTVEVXVSLACGAFRAAVPSGASTGENEAVELRDSRRFGGKGVRGAVKNVNNVLAPELIGVDALDQRGVDSLICTLDGTPNKSRLGANALLGVSLATARAAADALEIPLYRHIG---GV--NAHVLPVPMMNILNGGAHADNNVDVQEFVMPAGAKSFSEALRIGTEIFHSLKDVLKKK-GLNT-SVGDEGGFAPDGSNVEAIEIILKAIKAAGYKD-VWLALDPAASEFAKGTK--YHM--G-SKPKSVNDMVAYWEDWCNRFPIISIEDGLAENHWAGWKTLTERLGDHVQLVGDDLFVTNTKYLKKGIEEGAANSILIKVNQIGTLSETLDAMEMAHRAGFTTVMSHRSGETEDTFIADLAVATNAGQIKTGSASRSDRVAKYNQLLRIEEELG-PRAAYLGLAFYS----
cpEnolase	ProkaryotesBacteriaDeferribacteraceae_Denitrovibriosp TDIIDVFAREVLDSRGNPTVEVEVVTSGGVLRAIVPSGASTGEYEAVELRDGDRYLGKGVLQAVQNVNEVIAPELEGIDVTEQKMIDEMLIELDGTKNKGKLGANAILGVSLACAKAAAESCGLPLYKYIG---GA--YACTLPAPMMNILNGGSHADNNVDIQEFIMPLGAPSFREALRMGAEVFHTLKGVLKSK-GLNT-AVGDEGGFAPNGSNEEAIEVILEAIDKAGYKD-IYIAIDAASSEFYNKEKGVYVLAAE-K---TSAQMVEYYKYLVEKYPIISIEDGLDENDWDGWKLLTDAIGDKCQIVGDDLFVTNTEKLVRGIKSGTANSILVKLNQIGTLTETLDAMQTAREAGYTCVVSHRSGESEDTTIADLSVAVNAGQIKTGSLCRTDRIAKYNQLLRIEEELL-DQAVYKGLAFYN----
cpEnolase	ProkaryotesBacteriaZixibacteria_candidatedivisionZixibacteriabacteriumCG_4_9_14_3_um_filter_46_8 LSLRECKAREILDSRGNPTIEVEVILESGHSRAAVPSGASTGEHEALELRDKGRYLGKGVLTAVKNVKNVIAPELAGIDISDQVALDNFLVALDGTEDKSKLGANAILGVSLAICKAAASYSGLALYRYIG---GV--NAVTLPVPMMNVINGGSHADNNVDLQEFIVPAGAPSFSEALRYGVETFHNLKKVLSSK-GLNT-AVGDEGGFAPDKSNEEAIQVILESIEKAKFKD-IYVALDPASSEFYEKETGVYNL--K-NRKLSPSEMVDYYANLGNKYPIISIEDGMAEDDWDGWAQMTQRLGDKIQLVGDDLFVTNTNRLKVGIEKKIANSILIKLNQIGTLTETLNAIKMAHNAGYTAVISHRSGETEDTTIADVAVATNAGQIKTGSLCRTDRICKYNQLLRIEEQLG-DYGVYPGVAFRR----
cpEnolase	ProkaryotesBacteriaAcidothiobacillales_Acidithiobacilluscaldus TAIVQIHAREVLDSRGNPTVEAEVTLENGVVQAIVPSGASTGEREAVELRDGGRYDGKGVRRAVEHVRGEIQDSLLGMEVEDQEAIDSALCALDGTPNKARLGANAILSVSLACAQAAARSLGQPLYRYIG---GL--GPLLLPVPMMNVINGGAHADNDVDMQEFIIPAGAESFSEALQMGVETFHALKAVLHGR-GLAT-TVGDEGGFAPDPSNEAALELLLEAIERAGYTD-IWLGMDVASSEFYRDGQ--YHL--A-KRSLGSGDFVQYLADLVDRYPLISIEDGMDQNDWDGWIALTDRLGDRIQLVGDDIFVTNVDILREGIDRGVANSILIKLNQIGTLTETLQAIELAKTHAYTAVVSHRSGETEDTTLADVAVATGCGQVKTGSLSRTDRVAKYNRLLRIEEALG-DNARFPGLAFYN----
cpEnolase	ProkaryotesBacteriaCaldithrix_CaldithrixabyssiDSM13497 PLIDDIYAREILDSRGNPTIEVEVLLDDGSLRAAVPSGASTGENEAVELRDGDRYLGKGVLKAVQNVNDIIAEELIGVEATDQPFIDSLMLNLDGTPNKSKLGANAILGVSMAVAKAAADSVGLPLFQYLG---GV--NGKVLPVPMMNILNGGKHADNNVDIQEFIAPAGAESFREALRMGAEVFHHLKKVLGKR-NYNT-AVGDEGGFAPDKSNREALDLIIEAIEAAGYKQ-IFICLDPASSEFYDKEKQRYIL--A-NKELTSAEMVDYYADWVEKYPIISIEDGLAEDDWDGWKILNQRLGGKIQLVGDDIFVTNTQLLAKGIDMDVANSILIKLNQIGTVTETLDAIEMAHKAGWTAVVSHRSGETEDATIADLVVATNAGQIKTGSASRSDRIAKYNQLLRIEDILG-ENAVFLGRAFKR----
cpEnolase	ProkaryotesBacteriaBalneolaceae_Balneolasp SFIEDVHARQVIDSRGNPTVEVDVTLETGTVRAAVPSGASTGEHEAVELRDGDYYLGKSVLKAVENVNTTIADELRGRSVFNQVDLDDLLLELDGTPNKANLGANAILGVSMAVAKAAAEDLGMPLWRYIG---GV--NAKVMPLPMMNIINGGSHADNSVDFQEFIMPAGADSFSKALQMGAEVFHNLKKVLSSK-GYGT-AVGDEGGFAPNKSNEEAIEVILTAIEKAGYTD-ILIALDPAASEFYNDETGLYEFK-W-GSTKDTDAMVEYWSNWVDKFPIISIEDGLAENDWDAWKKLTDAVGDKVQLVGDDLFVTNTERLATGIERGIANSILIKVNQIGTITETLDAIEMAHKNGYTAVISHRSGETEDVTIADLAVATNAGQIKTGSMSRTDRIAKYNQLIRIEEQLG-DSALFLGRAFGL----
cpEnolase	ProkaryotesBacteriaBalneolaceae_Rhodohalobactersp15182 SLIEDIHARQILDSRGNPTVEVDVVLSSGIMRAAVPSGASTGEHEAVELRDGDYFLGKSVMQAVENVNDEIADELIGYPVYLQTEIDQLMIQLDGTPNKSNLGANAILGVSMAVAKAAAEVTGLPLWRYLG---GV--NSKVLPLPMMNIINGGSHADNNVDPQEFIMPSGADSYSKAVQMGAEIFHNLKKVLSSK-GYNT-SVGDEGGFAPNKSNEEAVEVILTAIEKAGYTD-VLIALDPASSEFYNTETGLYEFK-W-GSTRDADAMVEYWADWVEKYPIISIEDGMYEDDWDGWKTMTDALGDKVQLVGDDLFVTNTERLAKGIKQGVANSILIKVNQIGTLTETLDAIEMAHKNGYTAVISHRSGETEDTTIADIAVATNAGQIKTGSMSRTDRIAKYNQLFRIEEELG-ESAIFLGRVFGL----
cpEnolase	ProkaryotesBacteriaBalneolaceae_Balneolasp_2 SFIEDIVARQIIDSRGNPTVEVDVILDTGNIRAAVPSGASTGEFEAVELRDGDVFLGKGVAQAVENVNAIIAEELQGLPVFNQTELDALLIELDGTPNKAKLGANAILGVSIALAKAAANEVGLPLWRYVG---GV--NAKVLPLPMMNIINGGSHADNSVDLQEFIMPAGAESFSHSLQMGAEIFHTLKKVLAAK-GYST-AVGDEGGFAPNKSNEEALEVIMQAIEKAGYVD-VLIALDPATSEFYNTETGLYEFK-W-GSIKDTDAMVDFWSNWVDKYPIISIEDGMAEDDWDAWKKLTDAVGDKVQLVGDDLFVTNTERLSRGIKGVIANSILIKVNQIGTLTETLDAIEMAHKNSYTAVISHRSGETEDVTIADLSVATNAGQIKTGSMSRTDRIAKYNQLIRIEEELG-DSALFLGHAFGL----
cpPGAM1	506 254
cpPGAM1	Skeletonemamarinoi_Plastid -SHKIVLVRHGESEWNDLNIFTGWADAALNEKGVKEAKQGGQYLKEAGFTFDVAYTSVLKRAIKTLWLVLEEMDLMYIPIINTWRLNERHYGGLQGLNKQETVDKHGKDQVLIWRRSYDIPPPPCDESSEYYPGNDPRYANVDKADLPFTESLKITGERFMPVWENEIVPDIKAGKKILIAAHGNTLRALVKHLDGISEDEICGLNIPTGVPLVYELDDDLNVIPNENAIAPLRGLYLGNLEDVRAXIEGVANQ
cpPGAM1	MATOU-v2-141606378-6 LSHKIVLVRHGESEWNDLNIFTGWADAALNEKGVKEAKQGGQYLKEAGFTFDVAYTSVLKRAIKTLWLVLEEMDLMYIPIINTWRLNERHYGGLQGLNKQETVDKHGKDQVLIWRRSYDIPPPPCDESSEYYPGNDPRYANVDKADLPFTESLKITGERFMPVWENEIVPDIKAGKKILIAAHGNTLRALVKHLDGISEDEICGLNIPTGVPLVYELDDDLNVIPNENAIAPLRGLYLGNLEDVRARIEGVANQ
cpPGAM1	Skeletonemacostatum_Plastid -SHKIVLVRHGESEWNDLNIFTGWADAALNEKGVKEAKQGGQYLKEAGFTFDVAYTSVLKRAIKTLWLVLEEMDLMYIPIINTWRLNERHYGGLQGLNKXETVDKHGKDQVLIWRRSYDIPPPPCDESSEYYPGNDPRYANVDKADLPFTESLKITGERFMPVWENEIVPDIKAGKKILIAAHGNTLRALVKHLDGISEDEICGLNIPTGVPLVYELDDDLNVIPNENAIAPLRGLYLGNLEDVRARIEGVANQ
cpPGAM1	Skeletonemamarinoi_Plastid_2 -SHKIVLVRHGESEWNDLNIFTGWADAALNEKGVKEAKQGGQYLKEAGFTFDVAYTSVLKRAIKTLWLVLEEMDLMYIPIINTWRLNERHYGGLQGLNKQETVDKHGKDQVLIWRRSYDIPPPPCDESSEYYPGNDPRYANVDKADLPFTESLKITGERFMPVWENEIVPDIKAGKKILIAAHGNTLRALVKHLDGISEDEICGLNIPTGVPLVYELDDDLNVIPNENAIAPLRGLYLGNLEDVRARIEGVANQ
cpPGAM1	SkeletonemamarinoiSkelA_Plastid -SHKIVLVRHGESEWNDLNIFTGWADAALNEKGVKEAKQGGQYLKEAGFTFDVAYTSVLKRAIKTLWLVLEEMDLMYIPIINTWRLNERHYGGLQGLNKQETVDKHGKDQVLIWRRSYDIPPPPCDESSEYYPGNDPRYANVDKADLPFTESLKITGERFMPVWENEIVPDIKAGKKILIAAHGNTLRALVKHLDGISEDEICGLNIPTGVPLVYELDDDLNVIPNENAIAPLRGLYLGNLEDVRARIEGVANQ
cpPGAM1	MATOU-v2-131893479-6 LSHKLVLVRHGESEWNDLNIFTGWADAALNEKGVKEAKQGGQLLKEAGFTFDVAYTSVLKRAIKTLWLALEELDLMYIPIKNTWRLNERHYGGLQGLNKQETVDKHGKDQVLIWRRSYDIPPPPCDESSQYYPGNDPRYANVDKADLPFTESLKITGERFMPVWENEIVPDIKSGKKVLIAAHGNTLRALVKHLDNISEDEICGLNIPTGVPLVYELDDDLNVIPNENGIGPLRGMYLGDLTDVRARIEGVANQ
cpPGAM1	MATOU-v2-44912100-4 LSHKLVLVRHGESEWNDLNIFTGWADAALNEKGVKEARQGGQLLKDAGYTFDVAYTSVLKRAIKTLWLVLEEMDLMYIPIINTWRLNERHYGGLQGLNKQETVDKHGKDQVLIWRRSYDIPPPECDESSEYYPGNDPRYANVDKADLPFTESLKTTGERFMPVWESEIAPAIKSGKRVLIAAHGNTLRALVKHLDGISEDEICGLNIPTGVPLVYELDDDLNVIPNENGIGPLRGLYLGDLEDVRARIEGVANQ
cpPGAM1	Skeletonemajaponicum_Plastid -SHKLVLVRHGESEWNDLNIFTGWADAALNEKGVKEAKQGGKYLKEAGFTFDVAYTSVLKRAIKTLWLVLEEMDLMYIPIVNTWRLNERHYGGLQGLNKQETVDKHGKDQVLIWRRSYDIPPPECDESSEYYPGNDPRYANVDKADLPFTESLKITGERFMPVWDNEIAPAIKSGKKILIAAHGNTLRALVKHLDGISEEEICGLNIPTGVPLVYELDDDLNVIPNENAIAPLRGLYLGDLNDVRARIEGVANQ
cpPGAM1	MATOU-v2-140055457-5 ----------------DLNIFTGWADAPLNEKGLKEAAQGGQLMKDAGLTFDVAYTSVLKRAIKTLWLALEELDLMYIPIKNDYRLNERHYGALQGLNKQETVEKHGKDQVLIWRRSYDIPPPECDVLSEHYPGKDPRYADVPSSMIPKTESLKTTGERFMPLWEGEIAPAIKSGQKILIAAHGNTLRALVKHLDNISEDEICGLNIPTGVPLVYELDDDLNVIPNENGIGPLQGMYLGDLADVRARIEGVANQ
cpPGAM1	MATOU-v2-61624032-3 LAHKLVLIRHGESEWNDLNIFTGWADAALNEKGLREAAQGGQLLKDAGFTFDLCYTSVLKRAIKTLWIVLEEMDLMYLPIKNDWRLNERHYGGLQGLNKQETVDKHGKDQVLVWRRSYDIPPPACDESSEYYPGNDPRYANVDKEDLPFTESLKITGERFMPLWENEIAPKILAGEKILIAAHGNTLRALVKHLDNISEEEICGLNIPTGVPLVYELDDDLKVIPNENGIGSLQGMYLGNQEDIRARIEGA---
cpPGAM1	MATOU-v2-85049381-2 LAHKLVLIRHGESEWNDLNIFTGWADAALNEKGLREAAQGGQLLKDAGFTFDLCYTSVLKRAIKTLWIVLEEMDLMYLPIKNDWRLNERHYGGLQGLNKQETVDKHGKDQVLVWRRSYDIPPPACDESSEYYPGNDPRYANVDKEDLPFTESLKITGERFMPLWENEIAPKILAGEKILIAAHGNTLRALVKHLDNISEEEICGLNIPTGVPLVYELDDDLNVIPNENGIGSLQGMYLGNQEDIRARIEGVANQ
cpPGAM1	MATOU-v2-110705888-3 LSHKLVLVRHGESTWNDLNIFTGWADAPLNKKGLQEASQGGQLLKDAGFTFDVAYTSVLKRAIKTLWLVLEEMDLMYIPIKNDWRLNERHYGALQGLNKQETVDKHGKDQVLIWRRSYDIPPPDCDDSSEYYPGNDPKYANLDKENLPYAESLKITGDRFMPLWENEIAPSIKSGQKVLIAAHGNTLRALVKHLDNISEDEICGLNIPTGVPLVYELDDDLNVIRNENAIAPLQGLYLGNLSDVRDRIEGVANQ
cpPGAM1	MATOU-v2-149458809-5 ---------------------------------------------------DVAYTSVLKRAIKTLWIVLEELDLMYLPIVNTWRLNERHYGGLQGLNKQETVDKHGKDQVLIWRRSYDVPPPECDTASEYYPGNDPRYAAVDPALLPRAESLKLTGERFMPTWDDEIAPAIKAGKRVLIAAHGNTLRALVKHLDGISEEEITGLNIPTGVPLVYELDDDLKVIPSPDAIAPLQGRYLGNQADVRARIEGVANQ
cpPGAM1	MATOU-v2-134577321-3 LAHRLVLVRHGESEWNDLNIFTGWADAALNEKGVREAAEGGRYLKEAGFTFDVAYTSVLKRAIKTLWIVLEELDLMYLPIVNTWRLNERHYGALQGLNKQETVDKHGKDQVLVWRRSYDVPPPECDTASEYYPGNDPRYAAVDPALLPRAESLKLTGERFMPTWDEEIAPAIRSGKRVLIAAHGNTLRALVKHLDGISEEEITGLNIPTGVPLVYELDDDLRVIPSADAIAPLQGRYLGNQADVRARIEGVANQ
cpPGAM1	MATOU-v2-128888617-5 LSHKLVLVRHGESEWNDLNIFTGWADAALNEKGVREAAEGGRYLKEAGFTFDVAYTSVLKRAIKTLWIVLEELDLMYLPIVNTWRLNERHYGGLQGLNKQETVEKHGKDQVLIWRRSYDIPPPECDTASEYYPGNDPRYAAVDPALLPRAESLKLTGERFMPTWDDEIAPAIKSGKRVLIAAHGNTLRALVKHLDGISEEEITGLNIPTGVPLVYELDDDLKVIPSADAIAPLQGRYLGNQADVRARIEGVANQ
cpPGAM1	MATOU-v2-148953743-5 ------------------------------------------------------------------WIVLEELDLMYIPIVNTWRLNERHYGGLQGLNKQETVDKHGKDQVLVWRRSYDVPPPECDTTSEYYPGNDPRYAGVDPALLPRAESLKLTGERFMPTWEEKIAPAIKAGKKVLIAAHGNTLRALVKHLDGISEEEITGLNIPTGVPLVYELDDDX---------------------------------
cpPGAM1	MATOU-v2-95669891-3 LAHTLVLVRHGESEWNDLNIFTGWADAALNDKGRAEAAEGGRYLREAGFTFDVAYTSVLKRAIKTLWIVLEELDLMYLPIVNTWRLNERHYGSLQGLNKQETVKKHGKDQVLVWRRSYDIPPPECDTTSEYYPGNDPRYADVNQTLLPRAESLKLTGERFMPMWEEEIAPAIRAGKKVLIAAHGNTLRALVKHLDGISEEEITGLNIPTGVPLVYELNEDLAVIPSADAIAPLRGRYLGDLADVRARIEGVANQ
cpPGAM1	MATOU-v2-82664618-1 LAHTLVLVRHGESEWNDLNIFTGWADAALNDKGREEAAEGGRYLREAGFTFDVAYTSVLKRAIKTLWIVLEELDLMYIPIVNTWRLNERHYGGLQGLNKQETVEKHGKDQVLVWRRSYDVPPPECDTTSEYYPGNDPRYAGVDPALLPRAESLKLTGERFMPTWEEEIAPAIKAGKKVLIAAHGNTLRALVKHLDGISEEEITGLNIPTGVPLVYELDDDLAVIPSEDGIAPLRGRYLGDQADVRARIEGVANQ
cpPGAM1	MATOU-v2-111054109-3 LAHKLVLVRHGESEWNDLNIFTGWADAALNDKGLEEAAEGGKYLREAGFTFDVAYTSVLKRAIKTLWIVLEELDLMYIPIINTWRLNERHYGGLQGLNKQETVDKHGKDQVLVWRRSYDVPPPECDADSEYYPGNDPRYADVDPALLPRAESLKLTGERFMPTWEAEIAPAIKSGKKVLIAAHGNTLRALVKHLDGISEEEITGLNIPTGVPLVYELDDDLNVIPSADAIAPLRGKYLGDLDDVRARIEGVAX-
cpPGAM1	MATOU-v2-110499477-3 ------------------------------------------------------------------------LDLMYLPIVNTWRLNERHYGGLQGLNKQETVEKHGKDQVLIWRRSYDTPPPECDTTSKYYPGNDPRYATVDPSLLPRSESLKTTGERFMPTWENEIAPAIKSGKRVLIAAHGNTLRALVKHLDGISEEEITGLNIPTGVPLVYELDDNLAVIPSADGIGPLRGRYLGDLADVRARIEGVANQ
cpPGAM1	MATOU-v2-110122058-1 ----------------------------------------------------------------------------------------------------ETVEKHGKDQVLVWRRSYDVPPPECDTTSEYYPGNDPRYAGVDPALLPRAESLKLTGERFMPTWEEEIAPAIKAGKKVLIAAHGNTLRALVKHLDGISEEEITGLNIPTGVPLVYELDDDLAVIPSEDAIAPLRGRYLGDLADVRARIEGVANQ
cpPGAM1	MATOU-v2-111097214-2 -------------------------------------------------------------------------------------------------NKQETVEKHGKDQVLIWRRSYDTPPPECDTTSKYYPGNDPRYATVDPSLLPRSESLKTTGERFMPTWENEIAPAIKSGKRVLIAAHGNTLRALVKHLDGISEEEITGLNIPTGVPLVYELDDNLAVIPSADGIGPLRGRYLGDLADVRARIEGVANQ
cpPGAM1	MATOU-v2-125948438-5 SSTT*TSSRAGPT-----------------PPSTRRAC--GRRRRAGG--------T*RRRGSPTLWIVLEELDLMYLPIVNTWRLNERHYGALQGLNKQETVDKHGKDQVLVWRRSYDVPPPECDTASEYYPGNDPRYAAVDPALLPRAESLKLTGERFMPTWDEEIAPAIRSGKRVLIAAHGNTLRALVKHLDGISEEEITGLNIPTGVPLVYELDDDLRVIPSADAIAPLQGRX-----------------
cpPGAM1	MATOU-v2-99785294-4 --------------------------------------------------------------------------------------------------------------------------------------------DVDPALLPRAESLKLTGERFMPTWEEEIAPAIRAGKRVLVAAHGNTLRALVQRLDGISEEEITGL-------------------------------------------------
cpPGAM1	MATOU-v2-62069078-4 LSHKLVLVRHGESTWNDLNIFTGWADAPLNEKGLKEASDGGKLLKEGGFHFDVAYTSVLKRAIKTLWIVLEELDLMYLPIVNTWRLNERHYGGLQGLNKQETVDKHGKDQVLVWRRSYDIPPPECDKSSEYYPGNDPRYADVDESDLPLTESLKLTGERFMPVWDSEIAPAIKSGKRVLIAAHGNTLRALVKHLDGISEDVIAGLNIPTGVPLVYELDDDLNVIPNENAIAPLQGLYLGDLEDVRARIEGVANQ
cpPGAM1	MATOU-v2-134114893-5 ---------------------------------------------------------------------------------------ERHYGGLQGLNKQETVDKHGKDQVLIWRRSYDIPPPECDESSEWYPGNDPRYAKVDKADLPKTESLKLTGERFMPMWESEIAPAILRGEKVLIAAHGNTLRALVKHLDNISEDEITGLNIPTGVPLVYELDDNLKVIPNKDAIAPLQGMYLGDLADVRARIEGVANQ
cpPGAM1	MATOU-v2-147075361-3 ----------------DCNISPS*CA----------------------------------------------LHLLHIPIINTWRLNERHYGGLQGLNKQETVDKHGKDQVLIWRRSYDVPPPECDTSSEYYPGNDPRYADVPKADLPRTESLKLTGERFMPVWDSEIAPAIKSGRRVLIAAHGNTLRALVKHLDGISEEEITGLNIPTGVPLVYELDDDLNVIPNENGIGPLQGMYLGDLEDVRARIEGVANQ
cpPGAM1	MATOU-v2-41051303-3 --------------------------------------------------------------------------------------------------KQETVDKHGKEQVLIWRRSYDIPPPECDTSSEDYPGNDPRYSGVDESELPRTESLKLTGARFMPIWESEIAPAIKSGKRVLIAAHGNTLRALVKHLDNISEERITGLNIPTGVPLVYELDDDLNVIPNENAIAPLQGLYLGDVADVRARIEGVANQ
cpPGAM1	MATOU-v2-153338232-2 --------------------------------------------------GDVGHVSPLH-------ILIHDTNTPSRPLINTWRLNERHYGGLQGLNKQETVDKHGKDQVLIWRRSYDIPPPECDESSEYYPGNDPRYANVPKDDLPYTESLKLTGERFMPVWESEIAPAIKSGKKVLIAAHGNTLRALVKHLDGISEDEITGLNIPTGVPLVYELDDDLNVIPNENGIGPLKGLYLGDLADVKARIEGVANQ
cpPGAM1	MATOU-v2-95596746-5 -------------------------------------------------------------------------------------------------------------------------------------GNDPRYADVDVADLPKTESLKLTGERFLPIWESEIAPTVKSGKKVIIAAHGNTLRALVKHLDNISEDEITGLNIPTGVPLVYEFDDDMNVIPNKDAIAPLQGLYLGDLADVRARIEGVANQ
cpPGAM1	MATOU-v2-151124382-5 LGHRLRALRVGVERPQHLHRLGRRAAGTWRGRPGREAAEGGRFHQQAGDRRQVSYTSVLKRAIKTLWLILEELDLMYIPIKNNWKFNERHYGGLQGLNKQETVDKHGKDQVLIWRRSYDIPPPECDESSEYYPGNDPRYAGVDKSELPKTESLKLTGERFLPLWESEVAPTIKSGKKIIIAAHGNTLRALVKHLDGISEDEITGLNIPTGVPLVYEFDDDMNVIPHKDAIAPLQGLYLGDLADVKARIDGVANQ
cpPGAM1	MATOU-v2-95691812-4 -----------------------------------------------------------------------------------------------------TVDKHGKDQVLIWRRSYDIPPPELDESSEYYPGSDPRYADVAVEDLPKTESLKLTGERFMPIWESEIAPTIKSGKKVIIAAHGNTLRALVKHLDNISEDEITGLNIPTGVPLVYEFDDDMNVIANGDAIAPLQGLYLGDLADVRARIEGVANQ
cpPGAM1	MATOU-v2-110734771-1 LHHEIALFRHPTATQRPRRRQTG-MEVPECERG-REVPQGGRLHRPGGVGSDVHSHQAPQRA----------------PL--------RVYGGLQGLNKQETVDKHGKDQVLVWRRSYDIPPPECDKTSEYYPGNDPRYADVDPSVLPTTESLKLTGERFMPLWESEIVPAIKSGKKVVVAAHGNTLRALVKHLDGISEDEITGLNIPTGVPLVYEFDDDMNVIANKDAIAPLQGLYLGDLADVRARIEGVANQ
cpPGAM1	MATOU-v2-136371177-5 LNHKLVLVRHGESTWNDLNIFTGWADASLNEKGLEEAAEGGKYLKEAGFTFDVAYTSVLKRAIKTLWIILEENDLMYIPIINTWRLNERHYGGLQGLNKQETVDKHGKDQVLIWRRSYDIPPPECDIDSEYYPGNDPRYANVDEADLPRTESLKLTGERFMPLWESEIVPAIKSGKKVLIAAHGNTLRALVKHLDGISEDEITGLNIPTGVPLVYEFDDDMNVVPNKDAIAPLQGLYLGDLVDVRARIEGVANQ
cpPGAM1	Thalassiosirarotula_Plastid_2 -NHKLVLVRHGESEWNDLNIFTGWADASLNTKGLGEAAEGGKYLKEAGFTFDVAYTSVLKRAIKTLWIILEELDLMYIPIKNDWRLNERHYGALQGLNKQETVDKHGKDQVLIWRRSYDIPPPECDKSSEYYPGNDPRYANVDPSQLPTTESLKLTGERFMPLWEEEIVPTIKSGKKVVIAAHGNTLRALVKHLDGISEDEITGLNIPTGVPLVYEFDDDMNVVPNENAIAPLQGLYLGDLENVRARIEGVANQ
cpPGAM1	Thalassiosirarotula_Plastid -NHKLVLVRHGESEWNDLNIFTGWADASLNTKGLGEAAEGGKYLKEAGFTFDVAYTSVLKRAIKTLWIILEELDLMYIPIKNDWRLNERHYGALQGLNKQETVDKHGKDQVLIWRRSYDIPPPECDKSSEYYPGNDPRYANVDPSQLPTTESLKLTGERFMPLWEEEIVPTIKSGKKVVIAAHGNTLRALVKHLDGISEDEITGLNIPTGVPLVYEFDDDMNVVPNENAIAPLQGLYLGDLENVRARIEGVANQ
cpPGAM1	Thalassiosirarotula_Plastid_3 -NHKLVLVRHGESEWNDLNIFTGWADASLNTKGLGEAAEGGNYLKEAGFTFDVAYTSVLKRAIKTLWIILEELDLMYIPIKNDWRLNERHYGALQGLNKQETVDKHGKDQVLIWRRSYDIPPPECDKSSEYYPGNDPRYANVDPSQLPTTESLKLTGERFMPLWEEEIVPTIKSGKKVVIAAHGNTLRALVKHLDGISEDEITGLNIPTGVPLVYEFDDDMNVVPNENAIAPLQGLYLGDLENVRARIEGVANQ
cpPGAM1	MATOU-v2-128069708-6 LNHKLVLVRHGESEWNDLNIFTGWADASLNTKGLGEAAEGGKYLKEAGFTFDVAYTSVLKRAIKTLWIILEELDLMYIPIKNDWRLNERHYGALQGLNKQETVDKHGKDQVLIWRRSYDIPPPECDKSSEYYPGNDPRYANVDPSQLPTTESLKLTGERFMPLWEEEIVPTIKSGKNVVIAAHGNTLRALVKHLDGISEDKITGLNIPTGVPLVYEFDDDMNVVPNADAIAPLQGLYLGDLDNVRARIEGVANQ
cpPGAM1	MATOU-v2-134606571-1 LNHKLVLVRHGESEWNDLNIFTGWADASLNTKGLGEAAEGGKYLKEAGFTFDVAYTSVLKRAIKTLWIILEELDLMYIPIKNDWRLNERHYGALQGLNKQETVDKHGKDQVLIWRRSYDIPPPECDKSSEYYPGNDPRYANVDPSQLPTTESLKLTGERFMPLWEEEIVPTIKSGKNVVIAAHGNTLRALVKHLDGISEDKITGLNIPTGVPLVYEFDDDMNVVPNADAIAPLQGLYLGDLDNVRARIEGVANQ
cpPGAM1	Thalassiosirasp-_Plastid_3 -SHKLVLVRHGESTWNDLNIFTGWADAALNEKGLGEAAQGGKLLKEGGYTFDVAYTSVLKRAIKTLWTILEELDLMYIPIINTWRLNERHYGGLQGLNKQETVDKHGKDQVLIWRRSYDIPPPECDESSEYYPGNDPRYANVPKDDLPYTESLKLTGERFMPVWESEIAPAIKSGKKVLIAAHGNTLRALVKHLDGISEDEITGLNIPTGVPLVYELDDXLNVIPNENGXGPLKGLYLGDLADVKARIEGVANQ
cpPGAM1	MATOU-v2-133998479-3 LSHKLVLVRHGESEWNDLNIFTGWADASLNEKGLKEAAQGGELLKDGGFTFDVAYTSVLKRAIKTLWIILEELDLMYLPIVNTWRLNERHYGGLQGLNKQETVDKHGKDQVLIWRRSYDIPPPECDETSEYYPGNDPRYANVDKSDLPKTESLKLTGERFMPVWENEIAPAIKSGKKVLIAAHGNTLRALVMKLDNIPEDVICGLNIPTGVPLVYELDDDLNVIPSKDAIAPLQGMYLGDLADVRARIEGVAX-
cpPGAM1	MATOU-v2-140518626-4 ---------------------------------------GGELLKDGGFTFDVAYTSVLKRAIKTLWIILEELDLMYLPIVNTWRLNERHYGGLQGLNKQETVDKHGKDQVLIWRRSYDIPPPECDETSEYYPGNDPRYANVDKSDLPKTESLKLTGERFMPVWENEIAPAIKSGKKVLIAAHGNTLRALVMKLDNIPEDVICGLNIPTGVPLVYELDDDLNVIPSKDAIAPLQGMYLGDLADVRARIEGVANQ
cpPGAM1	MATOU-v2-130613332-3 LSHKIVLVRHGESEWNDMNIFTGWADASLNEKGLKEAAQGGQYLKEAGFTFDVAYTSVLKRAIKTLWIILEELDLMYLPIINTWRLNERHYGGLQGLNKQETVDKHGKDQVLIWRRSYDIPPPECDESSEYYPGNDPRYANVDKADLPKTESLKLTGERFMPMWEGEIAPAIKSGKKVLIAAHGNTLRALVKHLDNISEDEITGLNIPTGVPLVYELDDDLNVIPHPDAIAPLQGLYLGDLADVRARIEGVANQ
cpPGAM1	MATOU-v2-133719843-4 LNHKLVLVRHGESEWNDLNIFTGWADASLNEKGLGEAAQGGQLLKEGGFTFDVAYTSVLKRAIKTLWIILEELDLMYLPIVNTWRLNERHYGGLQGLNKQETVDKHGKDQVLIWRRSYDIPPPECDESSEYYPANDPKYANVDKALLPKTESLKLTGERFMPMWEGEIAPAIKSGKKVLIAAHGNTLRALVKHLDGISEDEITGLNIPTGVPLVYELDDDLNVIASPNAIAPLQGMYLGDLDDVRARIAGVANQ
cpPGAM1	MATOU-v2-134569329-5 LSHKLVLVRHGESTWNDLNIFTGWADASLNEKGLGEAAQGGKLLKEAGFTFDVAYTSVLKRAIKTLWIILEELDLMYLPIVNTWRLNERHYGGLQGLNKQETVDKHGKDQVLIWRRSYDIPPPECDESSEYYPANDPKYANVDKALLPKTESLKLTGERFMPMWEGEIAPAIKSGKKVLIAAHGNTLRALVKHLDGISEDEITGLNIPTGVPLVYELDDDLNVIASPNAIAPLQGMYLGDLDDVRARIAGVANQ
cpPGAM1	MATOU-v2-133719842-6 LNHKLVLVRHGESEWNDLNIFTGWADASLNEKGLGEAAQGGQLLKEGGFTFDVAYTSVLKRAIKTLWIILEELDLMYLPIVNTWRLNERHYGGLQGLNKQETVDKHGKDQVLIWRRSYDIPPPECEETSEYYPGNDPRYANVDKADLPKCESLKTTGERFMPMWENEIGPAILSGKKVIIAAHGNTLRALVKHLDNISEDEITGLNIPTGVPLVYELDDDLNVIKNENAIAPLQGMYLGDLDDVRARIEGVANQ
cpPGAM1	MATOU-v2-134082899-5 LSHKLVLVRHGESTWNDLNIFTGWADASLNEKGLGEAAQGGKLLKEAGFTFDVAYTSVLKRAIKTLWIILEELDLMYLPIVNTWRLNERHYGGLQGLNKQETVDKHGKDQVLIWRRSYDIPPPECEETSEYYPGNDPRYANVDKADLPKCESLKTTGERFMPMWENEIGPAILSGKKVIIAAHGNTLRALVKHLDNISEDEITGLNIPTGVPLVYELDDDLNVIKNENAIAPLQGMYLGDLDDVRARIEGVANQ
cpPGAM1	MATOU-v2-95586480-1 ---------HGESTWNDLNIFTGWADAPLNGKGLGEAGQGGKLLKEAGFTFDLAYTSVLKRAIKTLWIILEEMDLMYIPIKNSWRFNERHYGGLQGLNKQETVDKHGKDQVLIWRRSYDIPPPELDESSEYYPGNDPRYADVDVADLPKTESLKLTGERFLPIWESEIAPTIKSGKKVIIAAHGNTLRALVKHLDNISEDEITGLNIPTGVPLVYEFDDDMSVIPNGDAIAPLQGLYLGDLADVRARIDGVANQ
cpPGAM1	MATOU-v2-95632680-2 LSHKLVLVRHGESTWNDLNIFTGWADAPLNEKGLGEAAEGGKLLKEAGFTFDLAYTSVLKRAIKTLWVILEELDLMYIPIKNSWRFNERHYGGLQGLNKQETVDKHGKDQVLIWRRSYDIPPPELDESSEYYPGNDPRYADVDVADLPKTESLKLTGERFLPIWESEIAPTIKSGKKVIIAAHGNTLRALVKHLDGISEDEITGLNIPTGVPLVYEFDDDMNVIPNEDGIAPLKGMYLGDLTDVRARIDGVANQ
cpPGAM1	Thalassiosirapunctigera_Plastid -NHKLVLVRHGESEWNDLNIFTGWADAPLNAKGLVEAAQGGKYLKEAGFTFDLAYTSVLKRAIKTLWIVLEELDLMYIPIKNDWRLNERHYGALQGLNKQETVDKHGKDQVLVWRRSYDIPPPELDESSEYYPGNDPRYADVDRSVLPYTESLKLTGERFMPLWEDEIVPTIKSGKKVVIAAHGNTLRALVKHLDGISEDEITGLNIPTGVPLVYEFDDDMNVIPDENAIAPLQGLYLGDLADVRARIEGVANQ
cpPGAM1	MATOU-v2-95593917-1 LNHKLVLVRHGESTWNDLNIFTGWADAPLNPKGLEEAGQGGVLLKEAGFTFDLAYTSVLKRAIKTLWTILEELDLMYIPIKNSWRFNERHYGGLQGLNKQETVDKHGKDQVLIWRRSYDIPPPECDESSEYYPGNDPRYADVAVEDLPKTESLKLTGERFMPIWENDIVPTIKSGKKVIIAAHGNTLRALVKHLDGISEDEITGLNIPTGVPLVYEFDDDMNVVPNSDAIAPLQGLYLGDLADVRARIEGVANQ
cpPGAM1	Thalassiosiraminiscula_Plastid_2 -SHKVVLVRHGESQWNDLNIFTGWADAALNEKGLQEAGQGGELLKEAGFTFDIAYTSVLKRAIKTLWVILEELDLMYIPIVNTWRLNERHYGGLQGLNKQETVDKHGKDQVLIWRRSYDIPPPECDKSSEYYPGNDPRYAGVDEADLPLTESLKLTGERFLPLWESEIVPLIKSGKKVIIAAHGNTLRALVKHLDDISEDEITGLNIPTGVPLVYELDDDMNVIPNKDAIAPLQGLYLGDLADVRARIEGVANQ
cpPGAM1	MATOU-v2-146411502-1 LSYKLVLVRHGESEWNDLNIFTGWADAPLNEKGLGEAAQGGKLLKEAGFTFDLAYTSVLKRAIKTLWLILEELDLMYIPIKNNWKFNERHYGGLQGLNKQATVDKYGKDQVLIWRRSYDIPPPECDESSEYYPGNDPRYAGVDKSELPKTESLKLTGERFLPLWESEVAPTIKSGKKIIIAAHGNTLRALVKHLDGISEDEITGLNIPTGVPLVYEFDDDMNVIPHKDAIAPLQGLYLGDLADVKARIDGVANQ
cpPGAM1	MATOU-v2-143991420-4 LSYKLVLVRHGESEWNDLNIFTGWADAPLNEKGLGEAAQGGKLLKEAGFTFDLAYTSVLKRAIKTLWLILEELDLMYIPIKNNWKFNERHYGGLQGLNKQETVDKHGKDQVLIWRRSYDIPPPECDESSEYYPGNDPRYAGVDKSELPKTESLKLTGERFLPLWESEVAPTIKSGKKIIIAAHGNTLRALVKHLDGISEDEITGLNIPTGVPLVYEFDDDMNVIPHKDAIAPLQGLYLGDLADVKARIDGVANQ
cpPGAM1	MATOU-v2-148788780-4 LSYKLVLVRHGESEWNDLNIFTGWADAPLNEKGLGEAAQGGKLLKEAGFTFDLAYTSVLKRAIKTLWLILEELDLMYIPIKNNWKFNERHYGGLQGLNKQETVDKHGKDQVLIWRRSYDIPPPECDESSEYYPGNDPRYAGVDKSELPKTESLKLTGERFLPLWESEVAPTIKSGKKIIIAAHGNTLRALVKHLDGISEDEITGLNIPTGVPLVYEFDDDMNVIPHKDAIAPLQGLYLGDLADVKARIDGVANQ
cpPGAM1	MATOU-v2-63661536-1 LSHKLVLVRHGESEWNDLNIFTGWADAPLNAKGLGEASQGGKLLKEAGFTFDLAYTSVLKRAIKTLWLILEELDLMYIPIKNDWKFNERHYGGLQGLNKQETVDKHGKDQVLIWRRSYDIPPPECDESSEYYPGNDPRYAGVDKSELPKTESLKLTGERFLPLWESEVAPTIKSGKKVIIAAHGNTLRAL----------------------------------------------------------------
cpPGAM1	MATOU-v2-147251463-6 LSYKLVLVRHGESEWNDLNIFTGWADAPLNEKGLGEAAQGGKLLKEAGFTFDLAYTSVLKRAIKTLWLILEELDLMYIPIKNNWKFNERHYGGLQGLNKQATVDKYGKDQVLIWRRSYDIPPPECDESSEYYPGNDPRYAGVDKSELPKTESLKLTGERFLPLWESEVAPTIKSGKKIIIAAHGNTLRALVKHLDGISEDEITGLNIPTGVPLVYEFDDDMNVIPHKDAIAPLQGLYLGDLADVKARIDGVANQ
cpPGAM1	MATOU-v2-120042636-3 -------------------------------------------------------------------IILEELDLMYIPIINTWRLNERHYGGLQGLNKQETVDKHGKDQVLIWRRSYDIPPPECDESSEYYPGNDPRYANIAKEDIPKTESLKLTGX------------------------------------------------------------------------------------------------
cpPGAM1	MATOU-v2-125909911-5 L-HKLVLVRHGESEWNDLNIFTGWADASLNAKGLEEASEGGKYLKEAGFTFDVAYTSVLKRAIKTLWIVLEELDLMYIPIVNTWRLNERHYGGLQGLNKQETVDKHGKDQVLVWRRSYDIPPPECDETSEYYPGNDPRYANVDKAILPKCESLKTTGERFLPMWED-IVPEIKSGKKRILYPKSRGRRC*SRHMPSVRL*SIPRILLPG*IPLVFGLE-SALPIRRSKDL*MLTRSYLH*PQ---------LGQ
cpPGAM1	Thalassiosiraantarctica_Plastid_2 -NHKLVLVRHGESEWNDLNIFTGWADASLNAKGLEEAAEGGKYLKEAGFTFDVAYTSVLKRAIKTLWIVLEELDLMYIPIVNTWRLNERHYGGLQGLNKQETVDKHGKDQVLVWRRSYDIPPPDCDETSEYYPGNDPRYANVDKAILPKAESLKTTGERFLPMWESDIVPEIKSGKKVLLAAHGNTLRALVKHLDGISEDTITGLNIPTGVPLVYEFDDDFNVVPHPDAIAPLQGVYLGDLADVRARIDGVANQ
cpPGAM1	MATOU-v2-129117008-5 LNHKLVLVRHGESEWNDLNIFTGWADASLNAKGLEEASEGGKYLKEAGFTFDVAYTSVLKRAIKTLWIVLEELDLMYIPIVNTWRLNERHYGGLQGLNKQETVDKHGKDQVLVWRRSYDIPPPECDETSEYYPGNDPRYANVDKAILPKCESLKTTGERFLPMWESDIVPEIKSGKKVLIAAHGNTLRALVKHLDGISEDTITGLNIPTGVPLVYEFDDDFNVVPHPDAIAPLQGVYLGDLADVRARIDGVANQ
cpPGAM1	MATOU-v2-136276034-5 LNHKLVLVRHGESEWNDLNIFTGWADASLNAKGLEEASEGGKYLKEAGFTFDVAYTSVLKRAIKTLWIVLEELDLMYIPIVNTWRLNERHYGGLQGLNKQETVDKHGKDQVLVWRRSYDIPPPDCDETSEYYPGNDPRYANVDKAILPKAESLKTTGERFLPMWESDIVPEIKSGKKVLIAAHGNTLRALVKHLDGISEDTITGLNIPTGVPLVYEFDDDFNVVPHPDAIAPLQGLYLGDLADVRARIDGVANQ
cpPGAM1	MATOU-v2-133830365-5 LNHKLVLVRHGESEWNDLNIFTGWADASLNAKGLEEASEGGKYLKEAGFTFDVAYTSVLKRAIKTLWIVLEELDLMYIPIVNTWRLNERHYGGLQGLNKQETVDKHGKDQVLVWRRSYDIPPPDCDETSEYYPGNDPRYANVDKAILPKAESLKTTGERFLPMWESDIVPEIKSGKKVLIAAHGNTLRALVKHLDGISEDTITGLNIPTGVPLVYEFDDDFNVVPHPDAIAPLQGVYLGDLADVRARIDGVANQ
cpPGAM1	MATOU-v2-128197034-5 LNHKLVLVRHGESEWNDLNIFTGWADASLNAKGLEEASEGGKYLKEAGFTFDVAYTSVLKRAIKTLWIVLEELDLMYIPIVNTWRLNERHYGGLQGLNKQETVDKHGKDQVLVWRRSYDIPPPECDETSEYYPGNDPRYANVDKAILPKCESLKTTGERFLPMWESDIVPEIKSGKKVLIAAHGNTLRALVKHLDGISEDTITGLNIPTGVPLVYEFDDDFNVVPHPDAIAPLQGVYLGDLADVRARIDGVANQ
cpPGAM1	MATOU-v2-129541619-5 LNHKLVLVRHGESEWNDLNIFTGWADASLNAKGLEEASEGGKYLKEAGFTFDVAYTSVLKRAIKTLWIVLEELDLMYIPIVNTWRLNERHYGGLQGLNKQETVDKHGKDQVLVWRRSYDIPPPECDETSEYYPGNDPRYANVDKAILPKCESLKTTGERFLPMWESDIVPEIKSGKKVLIAAHGNTLRALVKHLDGISEDTITGLNIPTGVPLVYEFDDDFNVVPHPDAIAPLQGVYLGDLADVRARIDGVANQ
cpPGAM1	MATOU-v2-136269032-6 LSYKLVLVRHGESEWNDLNIFTGWADADLNEKGKKEALQGGKLLKDAGFTFDVAYTSVLKRAIKTLWTILEELDLMYIPIVNTWRLNERHYGALQGLNKQQTVDKHGKDQVLIWRRSYDIPPPELDESSEYYPGNDPRYADVDKADLPKTESLKLTEERFMPVWENEIAPAIKSGKKVLIAAHGNTLRALVKHLDNISKDEITGLNIPTGVPLVYELDDDLNVIPSKDAIAPLQGMYLGDLEDVKARIGAVMAQ
cpPGAM1	Thalassiosirasp-_Plastid -NHKLVLVRHGESTWNDLNIFTGWADADLNEKGKAEALAGGKLIKEAGFIFDVAYTSVLKRAIKTLWIILEEMDLMYIPIVNTWRLNERHYGGLQGLNKQETVDEYGKDQVLIWRRSYDIPPPECDESSEYYPGNDPRYANVDKADLPKTESLKLTEDRFMPVWENEIAPAIKSGKKVLIAAHGNTLRALVKHLDNISSDTIAELNIPTGVPLVYELDDDLNVVPNENAIAPLQGMYLGNLDDVKARIAGVANQ
cpPGAM1	Thalassiosira_pseudonana_Other_2 -NHKLVLVRHGESTWNDLNIFTGWADADLNEKGKAEALAGGKLIKEAGFTFDVAYTSVLKRAIKTLWIILEEMDLMYIPIVNTWRLNERHYGGLQGLNKQETVDEYGKDQVLIWRRSYDIPPPECDESSEYYPGNDPRYANVDKADLPKTESLKLTEDRFMPVWENEIAPAIKSGKKVLIAAHGNTLRALVKHLDNISSDTIAELNIPTGVPLVYELDDDLNVVPNENAIAPLQGMYLGNLDDVKARIAGVANQ
cpPGAM1	MATOU-v2-94630022-3 -----------------------------------------------------------------LWLVLEELDLMYIPIINDWRLNERHYGGLQGLNKQETVDKHGKDQVLIWRRSYDIPPPECDESSEYYPGNDPRYAGVDKAQLPKTESLKITGERFMPMWENEIVPDIKAGKKVLIAAHGNTLRALVKHLDNISEEEITGLX------------------------------------------------
cpPGAM1	MATOU-v2-149204250-3 LAFKVVLVRHGESKWNDLNIFTGWADAELNEKGLGEAMQGGKQLKEAGFTFDVAYTSVLKRAIKTLWIILEELDLMYIPIVNRWRLNERHYGGLQGLNKQETVDKHGKDQVLVWRRSFDVPPPECEETSEYYPGNDPRYADVDKADLPKCESLKLTAERFMPVWENEIVPDIKAGKKVIVAAHGNTLRALVMHLDGISSDEITGLNIPTGVPLVYELDENMKPVPHPDAIAPLSGLYLGNLDEVRNRIGAVAAQ
cpPGAM1	MATOU-v2-149204251-1 -------------------IIVGWL--------------AG*QGLDSGAC--VHYTPFVSLA-KTM*YT-ECSDLLQ---VNRWRLNERHYGGLQGLNKQETVDKHGKDQVLVWRRSFDVPPPECEETSEYYPGNDPRYADVDKADLPKCESLKLTAERFMPVWENEIVPDIKAGKKVIVAAHGNTLRALVMHLDGISSDEITGLNIPTGVPLVYELDENMKPVPHPDAIAPLSGLYLGNLDEVRNRIGAVAAQ
cpPGAM1	MATOU-v2-112949955-5 LMHTVVLVRHGESTWNNENLFTGWADVPLSEKGLGEARSGGKLIKEAGFKFDVAYTSMLRRAIHTLWLVLEEMDLFYIPIKHTWRLNERHYGALQGLNKQETVDKYGKDQVLIWRRSYDVPPPPADLTSEHYPGNDPRYAGIDTADIPQCESLKLTEERFLPEWESVIGPEILSGKRVLIAAHGNTLRALVKHLDGISSDEIVGLNIPTGVPLVYELDDNLKPIPHPDAIGPLQGYYLGDLDDVRARIGAVASQ
cpPGAM1	MATOU-v2-51935236-5 -MHTVVLVRHGESTWNNENLFTGWADVPLSPKGEIEARTGGKLIKEAGYEFDVAYTSMLRRAIHTLWLVLEEMDLFYIPIKHTWRLNERHYGALQGLNKQETVDKYGKDQVLIWRRSYDIPPPAVDESSKHFPGNDPRYSGTDKADLPFCESLKLTEERFLPDWENVIGPEILSGKRVLIAAHGNTLRALVKHLDGISSNDIVGLNIPTGVPLVYELDDNLRPIPHPDAIGPLQGRYLGDLDDIRARIGAVASQ
cpPGAM1	MATOU-v2-89645697-6 LMHTVVLVRHGESTWNNENLFTGWADVPLSPKGEGEARSGGKLIKEAGYVFDVAYTSMLRRAIHTLWLVLEEMDLFYLPIIHTWRLNERHYGALQGLNKQETVEKYGKDQVLIWRRSYDTPPPAVDESSEHYPGNDPRYDNEDKADLPFCESLKLTEERFLPEWENVIGPAILSGKRVLIAAHGNSLRALVX--------------------------------------------------------------
cpPGAM1	Odontella_Plastid -MYTVVLVRHGESTWNKENLFTGWVDVPLSEKGRSEALAGGKLLKEQGFTFDLAYTSTLKRAIATLWTILEELDLMYIPIVNTWRLNERHYGSLQGLNKQETVDKHGKDQVLVWRRSYDTPPPIVDRDSEHHPSNDPRYVGVDFDD-EFTESLKTTGERFMPDWENVIGPDIKAGKKVIIAAHGNTLRALVKHLDDISEDEICGLNIPTGVPLVYELDEDLKPIPQEDAIAPLQGRYLGDQEEIRARIGAVAAQ
cpPGAM1	OdontellaSinensis_Plastid -MHTLVLIRHGESTWNKENLFTGWVDVSLSEKGREEASAGGKLLKEGGYTFDVAYTSVLKRAIQTLWLALEELDLMYIPIVNTWRLNERHYGGLQGLNKQETVDKHGKDQVLIWRRSYDVPPPLVDRDSEHHPSNDPRYAGVDFPD-EFTESLKTTSERFLPDWENVIGPRVKAGEKVLIAAHGNTLRALVKHLDGISEEEICGLNIPTGVPLVYELDDDLNVIPHPDAIAPLQGLYLGNLEEVRARIEGVANQ
cpPGAM1	MATOU-v2-43445364-2 LMHTLVLVRHGESTWNKENLFTGWVDVPLSDAGIGEAAAGGKLLKEGGYSFDVAYTSTLKRAIKTLWLVLEELDLMYIPIVNTWRLNERHYGSLQGLNKQETVEKHGKEQVLIWRRSYDIPPPVVDLSSEYHPSKDPRYAGVEFDD-NFTESLKTTGERFMPDWNNVIGPDIKAGKKVIIAAHGNTLRALVQHLDGISEDEISNLNIPTGVPLVYELDDDLKPIPHPDAISPLQGHYLGDQEKVRARIEGVASQ
cpPGAM1	Extubocellulusspinifer_Plastid -MYTLVLVRHGESTWNKENLFTGWVDVPLSEGGVGEAEDGAKLLNEEGFTFDLAYTSTLKRAIKTLWIILEELDLMYIPIINTWRLNERHYGALQGLNKQETVDKHGKDQVLVWRRSYDIPPPVVDRSSEHHPSNDPRYKGVEFDD-EFTESLKTTGERFMPDWENKIAPDIKAGKKVLIAAHGNTLRALVQYLDNIPDDVICELNIPTGIPLIYELDDDLKPIPHPDAIAPLQGRYLGNQEEVRARIEGVANQ
cpPGAM1	MATOU-v2-137667819-5 MMYTLVLVRHGESTWNKENLFTGWVDVPLSEGGVGEAGAGAKLLKEEGFTFDLAYTSTLKRAIKTLWIILEGLDLMYIPINNTWRLNERHYGGLQGLNKQETVDKHGKEQVLVWRRSYDIPPPVVDRSSEHHPSNDPRYKGVEFDD-EFTESLKTTGERFMPDWEGKIGPDIKAGKKVIIAAHGNTLRALVQYLDNISDEEICGLNIPTGVPLIYELDDDLKPIPHPDAIAPLSSRRRKTQKRELLRMAKCAQQ
cpPGAM1	Minutocelluspolymorphus_Plastid_2 -MYTLVLVRHGESTWNKENLFTGWVDVPLSEGGVGEAGAGAKLLKEEGFTFDLAYTSTLKRAIKTLWIILEGLDLMYIPINNTWRLNERHYGGLQGLNKQETVDKHGKEQVLVWRRSYDIPPPVVDRSSEHHPSNDPRYKGVEFDD-EFTESLKTTGERFMPDWEGKIGPDIKAGKKVIIAAHGNTLRALVQYLDNISDEEICGLNIPTGVPLIYELDDDLKPIPHPDAIAPLQGRYLGNQEEVRARIEGVANQ
cpPGAM1	MATOU-v2-120658786-5 MMYTLVLVRHGESTWNKENLFTGWVDVPLSEGGVGEAGAGAKLLKEEGFTFDLAYTSTLKRAIKTLWIILEGLDLMYIPINNTWRLNERHYGGLQGLNKQETVDKHGKEQVLVWRRSYDIPPPVVDRSSEHHPSNDPRYKGVEFDD-EFTESLKTTGERFMPDWEGKIGPDIKAGKKVIIAAHGNTLRALVQYLDNISDEEICGLNIPTGVPLIYELDDDLKPIPHPDAIAPLQGRYLGNQEEVRARIEGVANQ
cpPGAM1	MATOU-v2-111553524-5 LMHTLVLVRHGESTWNKENLFTGWADCPLSDDGLVEAKSGGRLLKEAGYTFDVAYTSTLKRAIKTLWIVLEELDLMYIPIKNSWRLNERHYGSLQGLNKQETVDKYGKDQVLVWRRSYDIPPPELDESSVHYPGNDARYANVNKDDLPFTESLKLTEDRFMVDWNEVIVPAIKSGKKLIIAAHGNTLRALVKHLDGISSEEITGLNIPTGVPLVYELDENLKPIPHQDAISPLQGHYLGDLNEVRNRIGAVASQ
cpPGAM1	MATOU-v2-110403103-6 LMHTLVLVRHGESTWNKENLFTGWADCPLSDDGLVEAKSGGILLKEAGYTFDVAYTSTLKRAIKTLWIVLEELDLMYIPIKNSWRLNERHYGSLQGLNKQETVDKYGKDQVLVWRRSYDIPPPELDESSVHYPGNDARYANVNKDDLPFTESLKLTEDRFMVDWNEVIVPAIKSGKKLIIAAHGNTLRALVKHLDGISSEEITGLNIPTGVPLVYELDENLKPIPHQDAISPLQGHYLGDLNEVRNRIGAVASQ
cpPGAM1	MATOU-v2-111553525-5 LMHTLVLVRHGESTWNKENLFTGWADCPLSDDGLVEAKSGGRLLKEAGYTFDVAYTSTLKRAIKTLWIVLEELDLMYIPIKNSWRLNERHYGSLQGLNKQETVDKYGKDQVLVWRRSYDIPPPELDESSVHYPGNDARYANVNKDDLPFTESLKLTEDRFMVDWNEVIVPAIKSGKKLIIAAHGNTLRALVKHLDGISSEEITGLNIPTGVPLVYELDENLKPIPHQDAISPLQGHYLGDLNEVRNRIGAVASQ
cpPGAM1	Ditylumbrightwellii_Plastid_2_1 -MYTVVLIRHGESTWNKENRFTGWVDVPLSEKGLAEATEGGKLLAEAGFTFDVAYTSVLRRAIKTLWTVLEQMDLMYIPIVNLWRLNERHYGALQGLNKQETVDKHGKDQVLVWRRSYDIPPPALDEDSQYYPGNDPAYASVDKQDLPFTESLKLTEDRFMPDWENAMAPAIRDGKKLLIAAHGNTLRALVKHLDGISEDEITGLNIPTGVPLVYELDEDLKPIPHPDAIAPLQGRYLGDQESIKARIGAVASQ
cpPGAM1	Ditylumbrightwellii_Plastid_1 -MYTVVLIRHGESTWNKENRFTGWVDVPLSEKGLAEATEGGKLLAEAGFTFDVAYTSVLRRAIKTLWTVLEQMDLMYIPIVNLWRLNERHYGALQGLNKQETVDKHGKDQVLVWRRSYDIPPPALDEDSQYYPGNDPAYASVDKQDLPFTESLKLTEDRFMPDWENAMAPAIRDGKKLLIAAHGNTLRALVKHLDGISEDEITGLNIPTGVPLVYELDEDLKPIPHPDAIAPLQGRYLGDQESIKARIGAVASQ
cpPGAM1	Ditylumbrightwellii_Plastid_3 -MYTVVLIRHGESTWNKENRFTGWVDVPLSEKGLAEATEGGKLLAEAGFTFDVAYTSVLRRAIKTLWTVLEQMDLMYIPIVNLWRLNERHYGALQGLNKQETVDKHGKDQVLVWRXSYDIPPPALDEDSQYYPGXDPXYASVDKQDLPFTESLKLTEXRFMPDWENAMAPAIRDGKKLLIAAHGNTLRALVKHLDGISEDEITGLNIPTGVPLXYELDEDLKPIPHPDAIAPLQGRYLGDQESIKARIGAVASQ
cpPGAM1	Ditylumbrightwellii_Plastid_2_2 -MYTVVLIRHGESTWNKENRFTGWVDVPLSEKGLAEATEGGKLLAEAGFTFDVAYTSVLRRAIKTLWTVLEQMDLMYIPIVNLWRLNERHYGALQGLNKQETVDKHGKDQVLVWRRSYDIPPPALDQDSQYYPGNDPAYASVDKQDLPFTESLKLTEDRFMPDWENAMAPAIRDGKKLLIAAHGNTLRALVKHLDGISEDEITGLNIPTGVPLVYELDEDLKPIPHPDAIAPLQGRYLGDQESIKARIGAVASQ
cpPGAM1	MATOU-v2-43581144-6 LMHTLVLIRHGESTWNNENRFTGWVDVPLSEKGLKEAKAGGTMLREAGFKFDIAYTSTLKRAIKTLWIVLEEMDLMYIPIVNTWRLNERHYGALQGLNKQETVDKHGKDQVLVWRRSYDIPPPELDEDNEYYPGNDPTYADVDKADLPFTESLKITEDRFMVDWENVIAPDIKSGKKLIIAAHGNTLRALVKHLDNISSDEICGLNIPTGVPLIYELDDDLKPIPQDDAIAPLTGRYLGDQDEIKARIGAVASQ
cpPGAM1	Rhizosoleniasetigera_Plastid -SHTLVLVRHGESTWNNENRFTGWYDCPLSEKGESEAKSGGTLLREGGFDFDVAYTSTLKRAIKTLWLVLEEMDLMYIPVKHTWRLNERHYGALQGLNKQETVDKHGKDQVLIWRRSYDIPPPELDEESEHFPGNDPRYKDVEKEDLPFTESLKLTEDRFMVDWENEIAPAIKSGQKILIAAHGNTLRALVKHLDGISSDEICELNIPTGVPLVYELDDDLKPIPHADGIAPLSGRYLGDQEDIRNRIGAVASQ
cpPGAM1	Rhizosoleniasetigera_Plastid_2 -SHTLVLVRHGESTWNNENRFTGWYDCPLSEKGESEAKSGGTLLREGGFDFDVAYTSTLKRAIKTLWLVLEEMDLMYIPVKHTWRLNERHYGALQGLNKQETVDKHGKDQVLIWRRSYDIPPPELDEESEHFPGNDPRYKDVEKEDLPFTESLKLTEDRFMVDWENEIAPAIKSGQKILIAAHGNTLRALVKHLDGISSDEICELNIPTGVPLVYELDDDLKPIPHADGIAPLSGRYLGDQEDIRNRIGAVASQ
cpPGAM1	MATOU-v2-89087143-2 --------------------------------------AGGVLLREEGLTFDVAYTSTLKRAIKTLWLVLEEMDLMYIPIVNSWRLNERHYGSLQGLNKQETVDKHGKEQVLIWRRSYDIPPPECDEDNEYYPGKDPRYADVEKADLPFSESLKLTEERFLVDWEKTIAPEIKSGKKLLIAAHGNTLRALVKHLDGISSDDITGLNIPTGVPLIYELDDDLKPIPQDDAIAPLTGRYLGDQEEIKQRIGAVASQ
cpPGAM1	MATOU-v2-149252783-4 L-HTLVLVRHGESTWNKENRFTGWVDVPLSESGLAEAKAGGELLRDGGYTFDTAYTSTLKRAIKTLWIVLEEMDLMYIPIIHSWRLNERHYGDLQGLNKQETVDKHGKDQVLIWRRSYDIPPPACDESNEYYPGSDPRYVNVDKKDLPFCESLKLTEDRFLVDWENVIAPEIKAGKKLLIAAHGNTLRALVKHLDGISSDDITGLNIPTGVPLVYELDDDLKPIPQDDAIAPLTGRYLGDQDQIKQRIGAVASQ
cpPGAM1	MATOU-v2-114230982-5 L-HTLVLIRHGESTWNKENRFTGWVDVPLSESGLAEAHEGGALLRQGGYVFDVAYTSTLKRAIKTLWIVLEEMDLMYIPIVNTWRLNERHYGSLQGLNKQETVDKHGKEQVLVWRRSYDVPPPSCDESSEYWPGKDPRYLEVDRNELPFAESLQLTEQRFMKEWEEIIEPRIRGGQRLLIAAHGNTLRALVKHLDGISSDDITGLNIPTGVPLVYELDDDLKPIPQDDAIAPLTGRYLGDQEQIRRRIGAVASQ
cpPGAM1	MATOU-v2-119134833-4 L-HTLVLVRHGESTWNKENRFTGWVDVPLSESGLAEAHEGGVLLREGGYVFDVAYTSTLKRAIKTLWIVLEEMDLMYIPIVNTWRLNERHYGSLQGLNKQETVDRHGKEQVLVWRRSYDVPPPSCDESSEYWPGKDPRYVRVNPAELPFAESLELTEQRFMKEWENVIAPQIRQGQRLLIAAHGNTLRALVKHLDGISSDDITGLNIPTGVPLVYELDDDLKPIPQDDAIAPLTGKYLGDQEQIRQRIGAVASQ
cpPGAM1	MATOU-v2-5894676-4 --------RHGESTWNKANRFTGWVDVPLSEQGLAEAKSGGELLREEGFDFDVAYTSTLKRAIKTLWIVLEEMDLMYIPIINLWRLNERHYGSLQGLNKQETVDKHGKDQVLIWRRSYDIPPPTVDESDENFPGNDPRYANVDKADLPFSESLKLTEERFMVDWENIIAPEIKSGKKLLIAAHGNTLRALVKHLDGISTEEIPGLNIPTGIPLVYELDDDLKPIPQKDAIAPLSGRYLGNQEEIKARIGAVVSQ
cpPGAM1	MATOU-v2-110405738-6 LMHTVVLIRHGESTWNKENRFTGWVDVPLSEEGNKEAKAGGILLRDEGLTFDKAYTSTLKRAIKTLWMVLEEMDLMYIPIVNSWRLNERHYGSLQGLNKQETVDKHGKEQVLIWRRSYDIPPPTLDESNEFYPGNDPRYVNVDKADLPFSESLKLTEERFLVDWKDVIAPEIKSGKTLLIAAHGNTLRALVKHLDGISS-------------------------------------------------------
cpPGAM1	MATOU-v2-144076520-6 L-HTLVLIRHGESTWNKENRFTGWVDVPLSEQGLAEAKAGGEYLREAGFEFDVAYTSTLKRAIKTLWIVLEEMDLMYLPIVNTWRLNERHYGALQGLNKQETVDKHGKDQVLIWRRSYDIPPPTLDEESEYYPGKDPRYANVDKQDLPFTESLKLTEERFMVDWEHTIAPDIKAGKRLLIAAHGNTLRALVKHLDGISSDDITGLNIPTGVPLVYELDDDLRPIRQDDAIAPLSGRYLGNQAEIRERIGAVASQ
cpPGAM1	MATOU-v2-141436985-5 --------------------FTGWVDVPLSEQGLAEAKAGGEYLREAGFEFDVAYTSTLKRAIKTLWIVLEEMDLMYLPIVNTWRLNERHYGALQGLNKQETVDKHGKDQVLIWRRSYDIPPPTLDEESEYYPGKDPRYANVDKQDLPFTESLKLTEERFMVDWEHTIAPDIKAGKRLLIAAHGNTLRALVKHLDGISSDDITGLNIPTGVPLVY---DKMRSLPSA*ATRPKSRRNRGSMLRTIYKIYALITS
cpPGAM1	MATOU-v2-96316188-6 -----------------------------------EAAEGGKLLAEEGFTFDKAYTSTLKRAIKTLWLCLEQLDLMYIPIINNWRLNERHYGALQGLNKQETVDKHGKDQVLIWRRSYDIPPPPCEQDSPYYPVNDPTYAKIPHESLPFSESLADTEKRFMVEWCAEIAPEIMKGEKLLIAAHGNTLRALVKHLDDISADEICELNIPTGVPLVYELDEDLKPIPHPDAIAPLKGRYLGNQAAIRERIGAVAAQ
cpPGAM1	MATOU-v2-89241206-5 LMYTLVLIRHGESTWNNENRFTGWYDCPLSEKGEQEAMEGGKLMADEGLTFDKAYTSTLKRAIKTLWLSLEQLDLMYIPIINNWRLNERHYGALQGLNKQETVDKHGKDQVLIWRRSYDTPPPPCDVDSPYYPVNDPTYAKVPHESLPFAESLADTEKLFMVEWCAEIAPEIMKGEKLLIAAHGNTLRALVKHLDGISADEICELNIPTGVPLVYELDEDLKPIPHPDAIAPLKGRYLGNQAAIRERIGAVAAQ
cpPGAM1	MATOU-v2-136253730-6 LMYTLVLIRHGESTWNNENKFTGWYDCPLSEKGEAEAKEGGRLMKEAGLTFDKAYTSTLKRAIKTLWLGLEQLDLMYIPVINNWRLNERHYGALQGLNKQDTVDKYGKDQVLVWRRSYDTPPPPCDADSEHYPVNCPAYATVPHEDMPYSESLKDTEARFMVEWSAIIAPEIMRGDKLLIAAHGNTLRALVKHLDGISADEICDLNIPTGVPLVYELDEDLKPIPHPDAIGPLKGRYLGDQSAIRERIGAVAAQ
cpPGAM1	Striatellaunipunctata_Plastid -MYTLVLVRHGESTWNDQNRFTGWADVPLSEKGLTEAHDGGNLLKSEGFTFDVAYTSYLKRAIKTLWIVLEEMDLMYIPIVNLWRLNERHYGDLQGLNKQETVDKHGKDQVLVWRRSYDIPPPALDETSEHYPGNDPRYAKFPKESLPFTESLKLTESRFMVDWEEVFVPEIKSGKKILIAAHGNTLRALVKHLDNISSETITGLNIPTGVPLVYELDEDLKPIPHKDAIGPLSGRYLGNQEEIQARIGAVMAQ
cpPGAM1	MATOU-v2-139546734-1 LMYTLVLIRHGESTWNQENRFTGWVDVPLNEKGLKEAHAGGNLLRDEGFTFDVAYTSVLKRAIKTLWTVLEELDLMYIPIVNLWTLNERHYGGLQGLNKQETVDKHGKDQVLVWRRSYDIPPPECEETSEYYPGNDAKYAGVDKSRLPFTESLKLTEERFMPDWLNVIAPEVKSGKKILIAAHGNTLRALVKHLDGISSDEITGLNIPTGVPLVYELDEDLKPIPHPDAIGPLSGRYLGNQEEIQARIGAVMAQ
cpPGAM1	MATOU-v2-141487364-6 ----------------------------LNEKGLKEAHAGGNLLREEGFTFDVAYTSVLKRAIKTLWTVLEELDLMWIPIVNLWTLNERHYGGLQGLNKQETVDKHGKDQVLVWRRSYDIPPPECEETSEYYPGNDVKYAGVDKSRLPFTESLKLTEERFMPDWLNVIAPEVKAGKKILIAAHGNTLRALVKHLDGISSDEITGLNIPTGIPLVYELDEDLKPIPHPDAIGPLSGRYLGNQEEIQARIGAVMAQ
cpPGAM1	MATOU-v2-142273966-4 LMYTLVLVRHGESVWNKENLFTGWADCPLSEKGLEEASAGGKLLKEEGFKFDVAYTSTLKRAIKTLWIILEEMDLMHLPIINSWRLNERHYGALQGLNKQETVDKYGMDQVLIWRRSYDIPPPELDESNEHYPGNDPRYADIAKEDLPLAESLKLTGERFMVDWENTLVPQIKSGKNILIAAHGNTLRALVKHLDDISEDEITGLNIPTGVPLVYELDEDLKPIKSPQAIAPLQGRYLGDQDEVKARIGAVASQ
cpPGAM1	MATOU-v2-63465674-1 LMYTLVLVRHGESVWNRENLFTGWADCPLSEKGLKEARAGGKLLKEEGFTFDIAYTSTLKRAIKTLWLILEEMDLMHLPIVNSWRLNERHYGALQGLNKQETVDKFGMDQVMIWRRSYDIPPPELDESNEHYPGNDPRYAGIEKAELPLSESLKLTGERFMVDWENVLVPQIMSGNRILISAHGNTLRALVKHLDGISEAEITGLNIPTGVPLVYELDENLKVIPSPDAIAPLQGRYLGNQDEVKARIGAVASQ
cpPGAM1	MATOU-v2-134252689-1 MMYTLVLVRHGESTWNEENRFTGWADVPLNAKGLKEAHAGGVLLREGGFDFDKAYTSTLKRAIKTLWIVLEEMDLMHLPIINTWRLNERHYGALQGLNKQETVDKHGKDQVLVWRRSYDIPPPALDTSSEHYPGNDRRYNNVPKEDLPLTESLKLTEERFMVDWHKTFVPEIKSGERILIAAHGNTLRALVKHLDNISSDEITGLNIPTGVPLVYELDEDLKPIPHPDAIAPLTGRYLGDLDDVRSRIGAVMAQ
cpPGAM1	MATOU-v2-127474977-4 LMYTLVLVRHGESTWNKENLFTGWADVPLSEQGLEEAHAGGVLLRDGGFDFDVAYTSTLKRAIKTLWVVLEEMDLMHLPIINTWRLNERHYGALQGLNKQETVDKYGKDQVLVWRRSYDIPPPELDESSIHYPGNDKRYANIPKEEIPKTESLKLTEARFMVDWHKVFVPEIKSGKRILIAAHGNTLRALVKHLDGISSDDITGLNIPTGVPLVYELDEDMKPIPHPDGIGPLSGRYLGDQENIRSRIGAVMAQ
cpPGAM1	MATOU-v2-133652678-6 LMYTLVLVRHGESTWNKENLFTGWADVPLSEQGLEEAHAGGVLLRDGGFDFDVAYTSTLKRAIKTLWVVLEEMDLMHLPIINTWRLNERHYGALQGLNKQETVDKYGKDQVLVWRRSYDIPPPELDESSIHYPGNDKRYANIPKEEIPKTESLKLTEARFMVDWHKVFVPEIKSGKRILIAAHGNTLRALVKHLDGISSDDITGLNIPTG--------------------------------------------
cpPGAM1	MATOU-v2-88083844-3 LMYTLVLIRHGESTWNNENKFTGWVDCPLSEKGEKEAIAGGKLLKDAGFAFDKAYTSTLKRAIKTLWLVLEQVDLMYIPIVNTWRLNERHYGALQGLNKQETVDKHGKEKVLVWRRSYDVPPPPVDESSEYWGGNDEMYSGVDKSDLPFSESLKTTEERFMPDWENVYVPDIKSGKKLLIAAHGNTLRALVKHLDGISSDDITGLNIPTGVPLVYELDENMKPX------------------------------
cpPGAM1	Asterionellopsisglacialis_Dual -MYTLVLVRHGESTWNNENRFTGWYDCPLSEKGEGEALAGGKLLQEAGYTFDIAYTSTLKRAIKTLWIVLEQLDLMYIPIVNTWRLNERHYGALQGLNKQETVDKHGKDQVLVWRRSYDIPPPPLDEEDEMYPGKDPRYQDVAKDDLPLTESLKLTEDRFMPDWENVLAPEIKSGKKVLIAAHGNTLRALVKHLDGISSEDITGLNIPTGVPLVYELDEDLKPIPHADAIAPLQGHYLGDLDDVRNRIGAVMAQ
cpPGAM1	Asterionellopsisglacialis_Plastid_2 -MYTLVLVRHGESTWNNENRFTGWYDCPLSEKGEGEAHAGGKLLREAGYNFDIAYTSTLKRAIKTLWIVLEEMDLMYIPIVNTWRLNERHYGALQGLNKQETVDKHGKDQVLVWRRSYDIPPPPLDEDAEMYPGKDPRYKDVAKEDIPLTESLKLTEDRFMPDWENVLAPEIKSGKKVLIAAHGNTLRALVKHLDGISSDEITGLNIPTGVPLVYELDEDLKPIPHPDAIAPLQGHYLGDLEDVRNRIGAVMAQ
cpPGAM1	Asterionellopsisglacialis_Plastid -MYTLVLVRHGESTWNNENRFTGWYDCPLSEKGEGEALAGGKLLREAGYTFDIAYTSTLKRAIKTLWIVLEELDLMYIPIVNTWRLNERHYGALQGLNKQETVDKHGKDQVLVWRRSYDIPPPPLDEDAEMYPGKDPRYKDVAKEDIPLTESLKLTEDRFMPDWENVLAPEIKSGKKVLIAAHGNTLRALVKHLDGISSEEITGLNIPTGVPLVYELDEDLKPIPHPDAIGPLQGLYLGDLDDVRNRIGAVMAQ
cpPGAM1	Eucampiaantarctica_Plastid -MYTVVLVRHGESTWNKENRFTGWVDVPLSEKGLGEAEAGGKLLKEAGYNFDVAYTSTLKRAIKTLWIILEQMDLMYIPIVNNWKLNERHYGALQGLNKQETVDKHGKEQVLIWRRSYDIPPPAIDESDENYPGNDPRYANVDKAELPFTESLKLTEARFMVDWEKVFIPEIKSGKKLLIAAHGNTLRALVKHLDDISEDEITGLNIPTGVPLVYELDENMKPISHPDAIAPLSGLYLGNLDEVKARIGAVAAQ
cpPGAM1	MATOU-v2-128060192-5 LMYTVVLVRHGESTWNKENRFTGWVDVPLSEKGITEAEAGGKLLKEAGFNFDVAYTSTLKRAIKTLWIVLEQMDLMYIPIVNTWKLNERHYGALQGLNKQETVDKHGKEQVLIWRRSYDIPPPAIDESDEMFPGNDPRYANVDKSELPFTESLKLTEARFMVDWENVFIPEIKSGKKLLIAAHGNTLRALVKHLDNISEDEITGLNIPTGVPLVYELDEDMKPIPHPDAIGPLSGLYLGDLDEVRGRIGAVAAQ
cpPGAM1	MATOU-v2-134633266-4 LMYTLVLVRHGESTWNNENRFTGWVDCPLSEKGLTEAASGGKLLKAEGFTFDKAYTSTLKRAIKTLWIILEEIDLMYIPIVNTWRLNERHYGALQGLNKQETVDKHGKDQVLVWRRSYDIPPPEVDEDSEYFPGNDKMYANVPKELLPKAESLKLTEARFMTEWESVYVPEIKSGKKLLIAAHGNTLRALVKHLDGISSDDIVGLNIPTGIPLVYELDEDMKPIRHPDAIAPLSGRYLGNQEEIRQRIGAVLAQ
cpPGAM1	Fistulifera_solaris_Plastid -MHTLVLVRHGESTWNQENRFTGWVDCPLNEKGIQEATSGGKILREEGFTFDKAYTSTLKRAIKTLWLILEELDLMYIPIVNLWKLNERHYGALQGLNKQETVDKHGKDQVLVWRRSYDIPPPPVDESSEYFPGNDPMYKNVPKSELPKAESLKLTEERFMSDWENVILPEIKSGKKILIAAHGNTLRALVKHLDDISSDDITELNIPTGVPLVYELDETLKPIPHPDAIAPLKGRYLGDQEDIRRRIGAVLAQ
cpPGAM1	Fistulifera_solaris_Plastid_2 -MHTLVLVRHGESTWNQENRFTGWVDCPLNEKGIQEATSGGKILREEGFTFDKAYTSTLKRAIKTLWLILEELDLMYIPIVNLWKLNERHYGALQGLNKQETVDKHGKEQVLVWRRSYDIPPPPVDESSEYFPGNDPMYKNVPKSELPKAESLKLTEERFMSDWENVILPEIKSGKKILIAAHGNTLRALVKHLDDISSDDITELNIPTGVPLVYELDETLKPIPHPDAIAPLKGRYLGDQEDIRRRIGAVLAQ
cpPGAM1	MATOU-v2-93293333-2 LMYTVVLVRHGESTWNKENKFTGWVDCPLSEQGEEEAINGGKALLAEGFTFDMAYTSTLKRAIKTLWLTLEELDLMYIPIVHTWRLNERHYGGLQGLNKQETVDKHGKEQVLIWRRSYDIPPPEIDESSEYFPGNDPRYADVPVEDLPKAESLKSTEDRFMPEWENVLVPQIKSGKKIIISAHGNTLRALVKHLDGISKEEICGLNIPTGVPLVYELDENMQPIKQPNAIAPLTGRYIGDQEEIQQRIGAVLAQ
cpPGAM1	MATOU-v2-41149350-6 ---------------------------------------------------------------------------MYIPIVNTWRLNERHYGALQGLNKQETVDKYGMEQVMIWRRSYDIPPPALEEDNEHYPGNDPKYAQMKKSDIPHGESLKLTEERFMVVWKKEIVPQIKAGKKIIIAAHGNTLRALVKHLDGISEEDIPHLNIPTGVPLVYELDGDMNPIPHMDAIAPLQGRYLGDQEEVKARIGAVAAQ
cpPGAM1	MATOU-v2-13634-6 --HTLVIVRHGESTWNQLNLFSGWADCPLSEEGIEEVIAGGKLLREEGFTFDLAFTSTLKRAIKTLWIILEQMDLMSIPIVNTWRLNERHYGALQGLNKQETVDKYGMDQVMIWRRSYDIPPPALDESNEHYPGNDPKYAHLNKKDIPYGESLKLTEERFMVDWKKTIVPQIKAGKKIIISAHGNTIRALVKHLDGISEEDIPHLNIPTGVPLVYELDEDMNPIPHEDAIAPLQGRYLGDQEEVKARIGAVVAQ
cpPGAM1	MATOU-v2-63578006-3 TQHTLVIVRHGESTWNQLNLFSGWADCPLSEEGIEEVIAGGKLLREEGFTFDLAFTSTLKRAIKTLWIILEQMDLMYIPIVNTWRLNERHYGALQGLNKQETVDKYGIDQVMIWRRSYDIPPPALDEDNEHYPGNDPKYARMNKKDIPHGESLKLTEERFMVDWKKSIVPQIKAGKKIIIAAHGNTLRALVKHLDGISEEEIPHLNIPTGVPLVYELDEDMNPIPHEDAIAPLQGRYLGDQEEVKARIGAVAAQ
cpPGAM1	PGAM1_protein -MYTLVLVRHGESTWNKENRFTGWVDCPLSEAGEEEAHKGGQLLREGGYHFDKAYTSTLKRAIKTLWIVLEEMDLMYLPITNNWRLNERHYGALQGLNKQETVDKHGKDQVLEWRRSYDIPPPDIDEDSEYFPGNDPMYKDVPKEDLPKAESLKLTEERFMSWWEDTLVPEIKSGTKILIAAHGNTLRALVKHLDNISPEDITGLNIPTGVPLVYELDEELKPIPHKDAIAPLSGHYLGDQEEVRNRIGAVAAQ
cpPGAM1	MATOU-v2-18363835-6 LKYTLVLVRHGESTWNEENRFTGWVDCPLSQKGESEACSAGRLLRDEGLDFDLSYTSTLKRAIKTLWHILEQMDLMYIPIRNNWRLNERHYGALQGLNKQETVDKHGKEQVLIWRRSYDIPPPPIDVDSAYFPGNDKRYKDVDPNILPKTESLALTEERFMPLWEGELSEMIKSGKNILIAAHGNTLRALVKHLDNISSDEIAGLNIPTGVPLVYELDENLRPIPHKDAIPPLQGRYLGDRTEILNRIGAVMAQ
cpPGAM1	MATOU-v2-23888090-1 -----------------------------------------KLLNAEGYDFDVAYTSTLKRAIKTLWNVLEQMDLMYIPIINNWRFNERHYGALQGLNKQETVARHGKEQVLIWRRSYDIPPPPIDKESEYYPAHDKRYKDVDPSDLPRTESLALTEARFMPLWEGELSEMIKSGNKVLIAAHGNTLRALVKHLDNISSDEIAGLNIPTGVPLVYELDENLRPIPHKDAIPPLQGSYLGDREEIMNRIGAVMAQ
cpPGAM1	MATOU-v2-45076049-4 LMYTLVLVRHGESTWNNENRFTGWVDCPLSEKGEEEAKAAGKLLNDEGYDFDVAYTSTLKRAIKTLWNVLEQMDLMYIPIINNWRFNERHYGALQGLNKQETVDKHGKDQVLIWRRSYDIPPPPIDMDSEYYPGNDKRYKDVDPDDLPLTESLALTEARFMPLWEGELSEMIKSGNKILIAAHGNTLRALVKHLDNISSDEIAGLNIPTGIPLVYELDENLRPIPHKDAIPPLQGRYLGNREEIMNRIGAVLAQ
cpPGAM1	MATOU-v2-74836457-2 LMHILVLVRHGESTWNKENRFTGWVDCPLSEEGEKEAKLAGTLMKEAGFQFDLAYTSTLKRAIKTLWLGLEEMDQMYLPVRKDWRFNERHYGALQGLNKQETVDKHGKEQVLIWRRSYDIPPPAVTRDSEYFPGNDVMYKDVDVDQLPLAESLASTEARFMPLWESELSDEIRSGKNLLIAAHGNTLRALVKHLDGISSEEITGLNIPTGVPLVYELDENLKPIPQKGAIAPLTGRYLGNQEDILQRIGSV---
cpPGAM1	MATOU-v2-3772437-1 LMHTVVLLRHGESTWNKENKFTGWVDCPLSEKGEEEAKSSGVLMKEAGFQFDLCYTSTLKRAIKTLWLALEELDQMYLPVRKNWKFNERHYGALQGLNKQETVDKHGKEKVLIWRRSYDIPPPSVDRENEYFPGNDIMYKNVDPDELPVAESLASTEARFMPLWETELSKEILSGKTLLIAAHGNTLRALVKHLDNISSEEIPQLNIPTGVPLVYELDENLKPITQKDSIAPLSGRYLGNQKDILNRIGSVMAQ
cpPGAM1	MATOU-v2-71163433-4 --------------------------------------------------------------------------------------------ALQGLNKQETVDKHGKEKVLIWRRSYDIPPPSVDRESEYFPGNDIMYKNVDPDELPVAESLASTEARFMPLWESELSKEILSGKTLLIAAHGNTLRALVKHLDNISSEEIPKLNIPTGVPLVYELDENLKPIKQKDSIAPLSGRYLGNQKDIMNRIGSVMAQ
cpPGAM1	MATOU-v2-112927649-1 LMHKLVLLRHGESTWNKENRFTGWVDCPLSEQGEIEAKSAGMLLKAEGLDFDVAYTSTLKRAIKTLWIALEEMDQMYTPIVNNWRFNERHYGALQGLNKQETVDKHGKEQVLVWRRSYDIPPPSVTKDSVHFPGNDKRYKNVDPDQLPLAESLALTEQRFMTLWETELATQIKSGKTLLIAAHGNTLRALVKHLDGISPDVIASLNIPT---------------------------------------------
cpPGAM1	MATOU-v2-75351470-2 LMHKLVLLRHGESTWNKENRFTGWVDCPLSEDGEKEAKAAGVLLKEEGICFDMAYTSSLKRAIKTLWIALEEMDQMYIPVVNNWRFNERHYGALQGLNKQETVDKHGKEQVLVWRRSYDIPPPPVDKQSEHFPGNDPRYKHVDIDELPLSESLALTEQRFMPLWENELSAQIKSGKTLLIAAHGNTLRALVKHLDHIPTDVIATLNIPTGVPLLYELDDDLNPIPQNDAIQPLQGRYLGDQNDIQSRIGAVMAQ
cpPGAM1	MATOU-v2-83706389-4 LMHKLVLLRHGESTWNEENRFTGWVDCPLSEQGEKEAKAAGVLLREEGVDFDIAYTSSLKRAIKTLWIALEEMDQMYIPVVNNWRFNERHYGALQGLNKQETVDKHGKEQVLVWRRSYDIPPPAVSKDSEHFPGNDKRYKDVDPDELPLSESLALTEERFMPLWTNELSTQIKSGKTLLIAAHGNTLRALVKHLDNIPPDVIASLNIPTGVPLIYELDEDLKPIPQKDAIAPLQGRYLGDQNDIQ---------
cpPGAM1	MATOU-v2-101270062-3 LMHKLVLLRHGESTWNKENRFTGWVDCPLSSQGQEEAKAAGVLLKEEGIDFDVAYTSSLKRAIKTLWLALEEMDQMYIPVINNWRFNERHYGALQGLNKQETVDKHGKEQVLVWRRSYDIPPPPCDKLSECYPANDKRYKHVDTNELPLCESLASVEERFMPLWENELSAQIKAGKTLLIAAHGNTLRALVKHLDDIPSDVIANLNIPTGVPLIYELDETLKPIVQKDAIPPLQGRYLGDQ-------------
cpPGAM1	MATOU-v2-82584071-2 TVHKLVLLRHGESSWNKENRFTGWYDCPLSAQGEAEAKSAGVLLREEGIDFDMCYTSTLKRAIKTLWLALEQMDMMYLPIKNDWRFNERHYGALQGLNKQETVDKHGKEQVLIWRRSYDIPPPPVDKDSEHFPGNDKKYKNVNPDELPLTESLKLTEERFMPLWENELSNEIKSGKTLLIAAHGNTLRALVKHLDNISPDVIAELNIPTGVPLVYELDDDLKPIKNQDAIAPLQGRYLGDLDNIKARIGAVMAQ
cpPGAM1	MATOU-v2-110758451-6 --HKLVLLRHGESTWNRENRFTGWVDCPLSEKGEKEAKSAGVFLKAEGIEFDMCYTSTLKRAIKTLWIALEEMDEMYLPIINDWRFNERHYGALQGLNKQETVDKHGKEQVLVWRRSYDVPPPAVTRDDKNFPGNDKRYKDVDPDILPLSESLALTEQRFMPLWENELSAQIKSGKTLLIAAHGNTLRALVKHLDNISSDVISELNIPTGVPLVYELDDDLKPIPSKDAIAPLQGRYLGDQDDIRGRIGAVMAX
cpPGAM1	MATOU-v2-120750838-4 ------------STWNRENRFTGWVDCPLSEKGEKEAKSAGVFLKAEGIEFDMCYTSTLKRAIKTLWIALEEMDEMYLPITNDWRFNERHYGALQGLNKQETVDKHGKEQVLVWRRSYDVPPPAVTRDDKNFPGNDKRYKDVDPDILPLAESLALTEQRFMPLWENELSAQIKSGKTLLIAAHGNTLRALVKHLDNIPSDVISELNIPTGVPLVYELDDDLKPIPSNDAIAPLQGRYLGDQDDIRSRIG-----
cpPGAM1	MATOU-v2-128472808-6 --HKLVLLRHGESTWNRENRFTGWVDCPLSEKGEKEAKSAGVFLKAEGIEFDMCYTSTLKRAIKTLWIALEEMDEMYLPITNDWRFNERHYGALQGLNKQETVDKHGKEQVLVWRRSYDVPPPAVTRDDKNFPGNDKRYKDVDPDILPLAESLALTEQRFMPLWENELSAQIKSGKTLLIAAHGNTLRALVKHLDNIPSDVX----------------------------------------------------
cpPGAM1	MATOU-v2-99509144-4 LLHKLVLLRHGESTWNKENRFTGWVDCPLSEKGEKEAKSAGVLLKAEGIEFDMCYTSTLKRAIKTLWIALEEMDQMYLPIINNWRFNERHYGALQGLNKQETVDKHGKEQVLIWRRSYDIPPPAVTRDNEHFPGNDKRYKDVDPDILPLTESLALTEQRFMSLWENELSAQIKSGKTLLIAAHGNTLRALVKHLS*TFG*HIS*CYCSTQYPYWCAINL*LG**FKTSAAGPLSG*Y*S*SN*VN*R-------
cpPGAM1	MATOU-v2-134572142-2 MMYTLVLVRHGESTWNDLNKFTGWVDCPLSDKGVGEAKSGGQILKEEGFTFDLCYTSTLQRAIKTLWIILEELGLMYIPIINTWRLNERHYGALQGLNKQETVDKHGKDQVLVWRRSYDIPPPAVDETSEYFPGNDPMYAGIPKEDLPMTESLKLTEARFMVEWEKELVPKIKSGQKILIAAHGNTLRALVKHLDDISDDTITGLNIPTGVPLVYELDEDLKPIRHKDAIAPLSGRYLGDLEQIKMRIGAVASQ
cpPGAM1	MATOU-v2-133836809-6 ------------------NKFTGWVDCPLSDKGVGEAKSGGQILKEEGFTFDLCYTSTLQRAIKTLWIILEELGLMYIPIINTWRLNERHYGALQGLNKQETVDKHGKDQVLVWRRSYDIPPPAVDETSEYFPGNDPMYAGIPKEDLPMTESLKLTEARFMVEWEKELVPKIKSGQKILIAAHGNTLRALVKHLDDISDDTITGLNIPTGVPLVYELDEDLKPIRHKDAIAPLSGRYLGDLEQIKMRIGAVASQ
cpPGAM1	MATOU-v2-26606844-4 -----------------------------------------------------------------LWLILEELQLMYIPINNTWRLNERHYGALQGLNKQETVDKHGKDQVLIWRRSYDIPPPALDESSEHYPGNHAMYAGVPKEDLPLTESLKLT--------------------------------------------------------------------------------------------------
cpPGAM1	MATOU-v2-127897900-4 LMYTLVLVRHGESVWNDENRFTGWYDCPLSTEGVGEAMSGAQLLKEEGFTFDVAYTSTLQRAIKTLWLILEELHLMYIPIKNTWRLNERHYGALQGLNKQETVDKHGKDQVLIWRRSYDIPPPALDETSEYYPGNDPMYANVPKEDLPLTESLKLTGERFMVEWEDELVPLIKSGKKVIIAAHGNSLRALVKHLDGISDDEICGLNIPTGVPLVYELDDDLRPIPHPDAIAPLTARYLGDLEKVQQRIGAVMAQ
cpPGAM1	MATOU-v2-130768652-6 LMYTVVLVRHGESTWNEENRFTGWYNCPLNEKGKGEALQGAQLLKEEGFTFDLAYTSTLQRAIKTLWIVLEEMSLMYIPIVNTWRLNERHYGALQGLNKQETVDKHGKDQVLVWRRSYDIPPPALDESSVHYPGNDPTYADVPREDLPLTESLKLTEDRFMVEWENVIGPKIKEGKKIIIAAHGNTLRALVKNLDGISSEEITGLNIPTGVPLVYELDEDLKPIPHPDGIGPLS--------------------
cpPGAM1	MATOU-v2-141932713-6 -------------------------------------------LKEEGFTFDLAYTSTLQRAIKTLWIVLEEMSLMYIPIVNTWRLNERHYGALQGLNKQETVDKHGKDQVLVWRRSYDIPPPALDESSVHYPGNDPTYADVPREDLPLTESLKLTEDRFMVEWENVIGPKIKEGKKIIIAAHGNTLRALVKNLDGISSEEITGLNIPTGVPLVYELDEDLKPIPHPDGIGPLSGRYLGNLEEVKQRIGAVASQ
cpPGAM1	MATOU-v2-137113358-1 -------------------------------------------------------------AIKTLWIVLEEMGLMYIPIINTWRLNERHYGALQGLNKQETVDKHGKDQVLVWRRSYDIPPPELDESSEYYPGNDPIYKDVPKEDLPLTESLKLTEDRFMVEWEN----------------------------------------------------------------------------------------
cpPGAM1	MATOU-v2-136698908-6 -VFLVSPDRH--HAWK*SILWS-WSDMPLGMK-RTVSLDGTKPCKEPSFSLDLAYTSTLQRAIKTLWIVLEEMSLMYIPIINTWRLNERHYGALQGLNKQETVDKHGKEQVLIWRRSYDIPPPPLDESSEHYPGNDPTYADVPKEDLPLTESLKLTEDRFMVEWENEIGPKIKEGKKIIVAAHGNTLRALVKHLDGISSEEITGLNIPTGVPLVYELDDDLKPIPHPDGIAPLTGRYLGDLEEVKQRIGAVASQ
cpPGAM1	MATOU-v2-134140664-5 --------------------------------------------------------STLQRAIKTLWIVLEEMSLMYIPIINTWRLNERHYGALQGLNKQETVDKHGKDQVLVWRRSYDIPPPPLDESSEHYPGNDPTYANVPKEDLPLTESLKLTEDRFMVEWENEIGPKIKEGKKIIIAAHGNTLRALVKHLDGISSEEITGLNIPTGVPLVYELDDDLKPIPHPDGIAPLTGRYLGNLEEVKQRIGAVASQ
cpPGAM1	MATOU-v2-136896730-6 LMHTVVLVRHGESTWNEENRFTGWYNCPLNDKGKGEALQGAKLLKEEGFTFDLAYTSTLQRAIKTLWIVLEEMSLMYIPIINTWRLNERHYGALQGLNKQETVDKHGKEQVLIWRRSYDIPPPPLDESSEHYPGNDPTYADVPKEDLPLTESLKLTEDRFMVEWENEIGPKIKEGKKIIVAAHGNTLRALVKHLDGISSEEITGLNIPTGVPLVYELDDDLKPIPHPDGIAPLTGRYLGDLEEVKQRIGAVASQ
cpPGAM1	MATOU-v2-89485400-5 LMHTLVLVRHGESVWNEENRFTGWYNCPLNDKGKGEALQGAQLLREEGFTFDLAYTSTLQRAIKTLWIVLEEMGLMYIPIINTWRLNERHYGALQGLNKQETVDKHGKEQVLVWRRSYDIPPPPLDETSEHYPGNDPVYANVPKEDLPFTESLRLTX-------------------------------------------------------------------------------------------------
cpPGAM1	MATOU-v2-142287810-5 LMHTVVLVRHGESTWNEENRFTGWYNCPLNDKGRGEALQGAKLLKEEGFKFDLAYTSTLQRAIKTLWIVLEEMELMYIPIINTWRLNERHYGALQGLNKQETVDKHGKEQVLVWRRSYDIPPPPLDESSEHYPGNDPTYANVPKADLPLTESLKLTEDRFMVEWENEIGPKIKEGKKIIIAAHGNTLRALVKHLDGISSEEITGLNIPTGVPLIYELDDDLKPIPHADGIAPLTGRYLGNLDEVKQRIGAVASQ
cpPGAM1	Nitzschiasp-_Plastid_3 -MYTLVLVRHGESTWNDENRFTGWYDCPLSEKGLMEAADGARLLKEAGFTFDVAYTSTLKRAIKTLWTILEELDLMYIPIINSWRCNERHYGALQGLNKQETVDKHGKEQVLVWRRSYDIPPPPVDESSEYYPGNDPMYKDVPKEDLPFTESLKLTEDRFLVEWDEKLVPLIKSGKKVIIAAHGNTLRALVKHLDGISKEEIPGLNIPTGVPLVYELDESMKPIPQDGAIAPLTGLYLGDLEKVRERIGAVAAQ
cpPGAM1	Nitzschiasp-_Plastid_2 -MYTLVLVRHGESTWNDENRFTGWYDCPLSEKGLMEAADGARLLKEAGFTFDVAYTSTLKRAIKTLWTILEELDLMYIPIINSWRCNERHYGALQGLNKQETVDKHGKDQVLVWRRSYDIPPPPVDESSEYYPGNDPMYKDVPKEDLPFTESLKLTEDRFLVEWDEKLVPLIKSGKKVIIAAHGNTLRALVKHLDGISKEEIPGLNIPTGVPLVYELDENMKPIPQDGAIAPLTGLYLGDL-------------
cpPGAM1	Nitzschiasp-_Plastid -MYTLVLVRHGESTWNDENRFTGWYDCPLSEKGLSEAADGARLLKEAGFTFDVAYTSTLKRAIKTLWTILEELDLMYIPIINSWRCNERHYGALQGLNKQETVDKHGKDQVLVWRRSYDIPPPPVDESSEYYPGNDPMYKDVPKEDLPFTESLKLTEDRFLVEWDEKLVPLIKSGKKVIIAAHGNTLRALVKHLDGISKEEIPGLNIPTGVPLVYELDENMKPIPQDGAIAPLTGLYLGDLEKVRERIGAVAAQ
cpPGAM1	Nitzschiapunctata_Plastid -MYTVVLVRHGESTWNDENRFTGWYDCPLSEKGLKEAHDGAKLLKEAGYTFDVAYTSTLQRAIKTLWIILEELHLMYIPIINTWRLNERHYGALQGLNKQETVEKHGKEQVLIWRRSYDIPPPPLDESSEYFPGNDPMYKDVPKDELPLTESLKLTEARFLVEWNEKMVPLIKSGKKVIIAAHGNTLRALVKHLDGISSDEITELNIPTGVPLVYELDEDMKPIPQGDAIAPLTGKYLGDLAQVRERIGAVAAQ
cpPGAM1	MATOU-v2-95555590-2 LMYTVVLVRHGESTWNDENRFTGWYDCPLSESGLKEAHDGAKLLKEEGYTFDVAYTSTLQRAIKTLWIILEENHLMYIPIINTWRLNERHYGALQGLNKQQTVDKHGKEQVLIWRRSYDIPPPALDESSEYYPGNDPMYKDVPKEELPKTESLKLTEDRFLVEWNDKMVPLIKSGKKVIIAAHGNTLRALVKHLDGISSDEITGLNIPTGVPLIYELDEDMKPIAQKDAIAPLTGKYLGDIEKVKERIGAVAAQ
cpPGAM1	MATOU-v2-119359095-6 LMYTVVLVRHGESTWNDENRFTGWYDCPLSEAGLKEAKSGAQLLKKEGFSFDVAYTSTLRRAIKTLWIILEENDLMYIPIINTWRLNERHYGALQGLNKQETVDKHGKEQVLVWRRSYDIPPPALEESSEYYPGNEPMYDDVPKELLPKTESLKLTEDRFLVEWNENMVPLIKSGKKVIIAAHGNTLRALVKHLDGISKDEITGLNIPTGVPLVYELDEDMKPIAQEGAIAPLTGRYLGDLEKVKQRIGAVAAQ
cpPGAM1	MATOU-v2-119094606-4 LMYTVVLVRHGESTWNDENRFTGWYDCPLSEAGLKEAKSGAQLLKKEGFSFDVAYTSTLRRAIKTLWIILEENDLMYIPIINTWRLNERHYGALQGLNKQETVDKHGKEQVLVWRRSYDIPPPALEESSEYYPGNEPMYDDVPKELLPKTESLKLTEDRFLVEWNENMVPLIKSGKKVIIAAHGNTLRALVKHLDGISKDEITGLNIPTGVPLVYELDEDMKPIAQEGAIAPLTGRYLGDLEKVKQRIGAVAAQ
cpPGAM1	MATOU-v2-119679854-1 LMYTVVLVRHGESTWNDENRFTGWYDCPLSEAGLKEAKSGAQLLKKEGFSFDVAYTSTLRRAIKTLWIILEENDLMYIPIINTWRLNERHYGALQGLNKQETVDKHGKEQVLVWRRSYDIPPPALEESSEYYPGNEPMYDDVPKELLPKTESLKLTEDRFLVEWNENMVPLIKSGKKVIIAAHGNTLRALVKHLDGISKDEITGLNIPTGVPLVYELDEDMKPIAQEGAIAPLTGRYLGDLEKVKQRIGAVAAQ
cpPGAM1	MATOU-v2-113628925-1 LMYTLVLVRHGESTWNDENRFTGWYDCPLSESGLKEAQAGAELLKNEGFTFDVAYTSTLKRAIKTLWIILEENNLMYIPIINTWRLNERHYGALQGLNKQQTVDKHGKEQVLVWRRSYDIPPPALDESSEYYPGNDAMYANVPKDELPKTESLKLTEDRFLVEWNENLVPLIKSGKKVIIAAHGNTLRALVKHLDGISSDEITGLNIPTGVPLVYELDEDMKPIAQDDAIAPLTGKYLGDLEKVRERIGAVAAQ
cpPGAM1	MATOU-v2-131769831-2 LMYTLVLVRHGESTWNDENRFTGWYDCPLSEAGLKEAQAGAELLKKEGFSFDVAYTSTLKRAIKTLWIILEENNLMYIPIINTWRLNERHYGALQGLNKQQTVDKHGKEQVLVWRRSYDIPPPALDESSEYYPGNDAMYADVPKDELPMTESLKLTEDRFLVEWNENMVPLIKSGKKVIIAAHGNTLRALVKHLDGISSDEITGLNIPTGVPLVYELDEDMKPIPQDDAIAPLTGKYLGDLEKVRERIGAVAAQ
cpPGAM1	MATOU-v2-137084363-5 -------------------------DCPLSEAGLKEAQAGAELLKKEGFSFDVAYTSTLKRAIKTLWIILEENNLMYIPIINTWRLNERHYGALQGLNKQQTVDKHGKEQVLVWRRSYDIPPPALDESSEYYPGNDAMYADVPKDELPMTESLKLTEDRFLVEWNENMVPLIKSGKKVIIAAHGNTLRALVKHLDGISSDEITGLNIPTGVPLVYELDEDMKPIPRRRYETNPSGRCNCTIDKVPWRS*ES*RA
cpPGAM1	MATOU-v2-113526385-5 LMYQLVLVRHGESTWNDENRFTGWYDCPLSDAGLEEAHEGAKLLKDGGFSFDVAYTSTLKRAIKTLWIILEENNLMYIPIINTWRLNERHYGALQGLNKQETVDKHGKDQVLVWRRSYDIPPPALDESSEYYPGNDPMYSNVPKEELPKTESLKLTEERFLVEWNKNLVPLIKSGKKVIIAAHGNTLRALVKHLDGISSDEITGLNIPTGVPLVYELDEDMKPIAQDDAIAPLTGKYLGDLEKVRERIGAVAAQ
cpPGAM1	MATOU-v2-111579361-1 LMYQLVLVRH-ESTWND-NRFTGWYDCPLSDAGLKEAHEGAKLLKEGGFSFDVAYTSTLKRAIKTLWIILEENNLMYIPIINTWRLNERHYGALQGLNKQETVDKHGKDQVLVWRRSYDIPPPALDESSEYYPGNDPMYSNVPKEELPKTESLKLTEERFLVEWNKNLVPLIKSGKKVIIAAHGNTLRALVKHLDG----------------------------------------------------------
cpPGAM1	Fragilariopsiskerguelensis_Plastid_2 -MYQLVLVRHGESTWNDENRFTGWYDCPLSDAGLKEAHEGAKLLKEGGFSFDVAYTSTLKRAIKTLWIILEENNLMYIPIINTWRLNERHYGALQGLNKQETVDKHGKEQVLVWRRSYDIPPPALDESSEYYPGNDPMYSSVSKEELPKTESLKLTEERFLVEWDKNLVPLIKSGKKVIIAAHGNTLRALVKHLDGISSDEITGLNIPTGVPLVYELDEDMKPIAQDDAIAPLTGKYLGDLEKVRERIGAVAAQ
cpPGAM1	Fragilariopsiskerguelensis_Plastid_1 -MYQLVLVRHGESTWNDENRFTGWYDCPLSDAGLKEAHEGAKLLKEGGFSFDVAYTSTLKRAIKTLWIILEENNLMYIPIINTWRLNERHYGALQGLNKQETVDKHGKEQVLVWRRSYDIPPPALDESSEYYPGNDPMYSSVSKEELPKTESLKLTEERFLVEWDKNLVPLIKSGKKVIIAAHGNTLRALVKHLDGISSDEITGLNIPTGVPLVYELDEDMKPIAQDDAIAPLTGKYLGDLEKVRERIGAVAAQ
cpPGAM1	MATOU-v2-110737514-2 LMYQLVLVRHGESTWNDENRFTGWYDCPLSDAGLKEAHEGAKLLKEGGFSFDVAYTSTLKRAIKTLWIILEENNLMYIPIINTWRLNERHYGALQGLNKQETVDKHGKDQVLVWRRSYDIPPPALDESSEYYPGNDPMYSSVSKEELPKTESLKLTEERFLVEWDKNLVPLIKSGKKVIIAAHGNTLRALVKHLDGISSDEITGLNIPTGVPLVYELDEDMKPIAQDDAIAPLTGKYLGDLEKVRERIGAVAAQ
cpPGAM1	MATOU-v2-110737515-2 LMYQLVLVRHGESTWNDENRFTGWYDCPLSDAGLKEAHEGAKLLKEGGFSFDVAYTSTLKRAIKTLWIILEENNLMYIPIINTWRLNERHYGALQGLNKQETVDKHGKDQVLVWRRSYDIPPPALDESSEYYPGNDPMYSSVSKEELPKTESLKLTEERFLVEWDKNLVPMIKSGKKVIIAAHGNTLRALVKHLDGISSDEITGLNIPTGVPLVYELDEDMKPIAQDDAIAPLTGKYLGDLEKVRERIGAVAAQ
cpPGAM1	Pseudonitzschiaaustralis_Plastid -MYTLVLVRHGESTWNDENRFTGWYNCPLSEKGLKEAHDGANLLKEAGYTFDVAYTSTLQRAIKTLWTILEEMNLMYIPIVNTWRLNERHYGGLQGLNKQETVDKHGKDQVLVWRRSYDIPPPECEESSEHYPGNDPMYANVPKEDLPKTESLELTEKRFMIEWDDNLVPLIKSGKKVIIAAHGNTLRALVKHLDGISKDDITGLNIPTGVPLIYELDEDMKPITQEGAIAPLSGKYLGDLEKVKARIGAVAAQ
cpPGAM1	MATOU-v2-142825317-6 LMYTLVLVRHGESTWNDENRFTGWYNCPLSEKGLKEAHDGANLLKEAGYTFDVAYTSTLQRAIKTLWTILEEMNLMYIPIVNTWRLNERHYGGLQGLNKQETVDKHGKDQVLVWRRSYDIPPPECEESSEHYPGNDPMYANVPKEDLPKTESLELTEKRFMIEWDDNLVPLIKSGKKVIIAAHGNTLRALVKHLDGISKDDITGLNIPTGVPLIYELDDDMKPITQEGAIAPLSGKYLGDLEKVKARIGAVAAQ
cpPGAM1	Pseudonitzschiapungens_Plastid -MYTLVLVRHGESTWNDQNRFTGWYDCPLSEKGLKEAHDGATLLKDAGYTFDVAYTSTLQRAIKTLWIILEEMHLMYIPIVNTWRLNERHYGGLQGLNKQETVDKHGKDQVLVWRRSYDIPPPECDDDSEYYPANDPMYSDVPKEDLPKTESLKLTEDRFMVEWDEKLVPLIKSGKKVIIAAHGNTLRALVKHLDGISKDDITGLNIPTGVPLVYELDDDMKPIAQADAIAPLTGKYLGDLEKVKERIGAVAAQ
cpPGAM1	Pseudonitzschiapungens_Plastid_2 -MYTLVLVRHGESTWNDQNRFTGWYDCPLSEKGLKEAHDGATLLKDAGYTFDVAYTSTLQRAIKTLWIILEEMHLMYIPIVNTWRLNERHYGGLQGLNKQETVDKHGKDQVLVWRRSYDIPPPECDDDSEYYPANDPMYADVPKEDLPKTESLKLTEDRFMVEWDEKLVPLIKSGKKVIIAAHGNTLRALVKHLDGISKDDITGLNIPTGVPLVYELDDDMKPIAQADAIAPLTGMYLGDLEKVKERIGAVAAQ
cpPGAM1	MATOU-v2-134559167-4 LMYTVVLVRHGESTWNDENRFTGWYNCPLSEKGLKEAHAGATLLKDAGYTFDVAYTSTLKRAIKTLWIILEEMDLMYIPIVNTWRLNERHYGGLQGLNKQETVDKHGKDQVLIWRRSYDIPPPDCDESSEHYPANDPMYADVPKELLPKTESLKLTEERFMVEWDEKLVPLIKSGEKVIIAAHGNTLRALVKHLDGISKDDITGLNIPTGIPLVYELDDDMKPILQEGAIAPLSGKYLGDLEKVKARIGAVAAQ
cpPGAM1	MATOU-v2-142933373-6 CNPRLPVWK*TQSCWSDVNRITGWYNCPLSEKGLKEAHAGATLLKDAGYTFDVAYTSTLKRAIKTLWIILEEMDLMYIPIVNTWRLNERHYGGLQGLNKQETVDKHGKDQVLIWRRSYDIPPPDCDESSEHYPANDPMYADVPKELLPKTESLKLTEERFMVEWDEKLVPLIKSGEKVIIAAHGNTLRALVKHLDGISKDDITGLNIPTGIPLVYELDDDMKPILQEGAIAPLSGKYLGDLEKVKARIGAVAAQ
cpPGAM1	MATOU-v2-133897060-5 ---------HGESTWNDENRFTGWYDCPLSEKGLKEANDGAKLLKDAGFEFDVAYTSTLQRAIKTLWIILEEMHLMYIPIVNTYRLNERHYGALQGLNKQETVDKHGKDQVLVWRRTFGILPAEIDRRALFY---D*K-----------------KENHHCCSW*HPACPCQTFGWD--------------KHLDGISKDDITGLNIPTGVPLVYELDEDMKPIAQDGAIAPLTGKYLGDLDKVRERIGAVAAQ
cpPGAM1	MATOU-v2-141549491-4 LMYTLVLVRHGESTWNDENRFTGWYDCPLSEKGLKEANDGAKLLKDAGFSFDVAYTSTLQRAIKTLWIILEEMHLMYIPIVNTYRLNERHYGALQGLNKQETVDKHGKDQVLVWRRSYDIPPPELDEDSEYYPGNDPMYANVPKEDLPKTESLKLTEDRFLVEWDEKLVPMIKSGKKIIIAAHGNTLRALVKHLDGISKDDITGLNIPTGVPLVYELDEDMKPIAQDGAIAPLTGKYLGDLDKVRERIGAVAAQ
cpPGAM1	MATOU-v2-141549490-4 L-----NIPH**NP*KDNNHFTTFIDVELSEKGLKEANDGAKLLKDAGFKFDVAYTSTLQRAIKTLWIILEEMHLMYIPIVNTYRLNERHYGALQGLNKQETVDKHGKDQVLVWRRSYDIPPPELDEDSEYYPGNDPK-----------------TEERFLVEWDEKLVPMIKSGKKIIIAAHGNTLRALVKHLDGISKDDITGLNIPTGVPLVYELDEDMKPIAQDGAIAPLTGKYLGDLDKVRERIGAVAAQ
cpPGAM1	Pseudonitzschiaheimii_Plastid -MYTLVLVRHGESTWNDENRFTGWYDCPLSEKGLKEAHDGAKLLKEEGYSFDVAYTSTLQRAIKTLWIILEEMHLMYIPIVNTYRLNERHYGALQGLNKQETVDKHGKDQVLVWRRSYDIPPPELDESSEYYPGNDPMYANVPNDELPKTESLKLTEDRFLVEWDEKLVPLIKSGKKVIIAAHGNTLRALVKHLDGISKDDITGLNIPTGVPLVYELDDDMKPIAQDDAIAPLTGKYLGDLDKVRERIGAVAAQ
cpPGAM1	MATOU-v2-82738774-6 LMYTLVLVRHGESTWNDENRFTGWYDCPLSEKGLKEAHDGAKLLKEEGYSFDVAYTSTLQRAIKTLWIILEEMHLMYIPIVNTYRLNERHYGALQGLNKQETVDKHGKEQVLVWRRSYDIPPPELDESSEYYPGNDPMYADVPKEELPKTESLKLTEDRFLVEWDEKLVPLIKSGKKVIIAAHGNTLRALVKHLDGISKDDITGLNIPTGVPLVYELDEDMKPIAQDDAIAPLTGKYLGDLDKVRERIGAVAAQ
cpPGAM1	MATOU-v2-82735790-4 -----VLVRHGESTWNDENRFTGWYDCPLSEKGLKEAHDGAKLLKEAGYSFDIAYTSTLQRAIKTLWIILEEMNLMYIPIVNTYRLNERHYGALQGLNKQETVDKHGKDQVLIWRRSYDIPPPELDESSQYYPGNDPMYADVPKDELPKTESLKLTEDRFLVEWDEKLVPLIKSGKKVIIAAHGNTLRALVKHLDGISKDDITGLNIPTGVPLVYELDEDMKPITQDDAIAPLTGKYLGDLDKVRERIGAVAAQ
cpPGAM1	MATOU-v2-82637791-2 LMYTLVLVRHGESTWNDENRFTGWYDCPLSEKGLKEAHDGAKLLKEAGYSFDVAYTSTLQRAIKTLWIILEEMHLMYIPIVNTYRLNERHYGALQGLNKQETVDKHGKDQVLVWRRSYDIPPPELDESSEYYPGNDPMYADIPKEDLPKTESLKLTEDRFLVEWDEKLVPLIKSGKKVIIAAHGNTLRALVKHLDGISKDDITGLNIPTGVPLVYELDEDMKPIAQDDAIAPLTGKYLGDLDSVRERIGAVAAQ
cpPGAM1	MATOU-v2-82666490-5 LMYTLVLVRHGESTWNDENRFTGWYDCPLSEKGLKEAHDGAKLLKEAGYSFDIAYTSTLQRAIKTLWIILEEMHLMYIPIVNTYRLNERHYGALQGLNKQETVDKHGKDQVLIWRRSYDIPPPELDESSQYYPGNDPMYADVPKDELPKTESLKLTEDRFLVEWDEKLVPLIKSGKKVIIAAHGNTLRALVKHLDGISKDDITGLNIPTGVPLVYELDEDMKPIAQDDAIAPLTGKYLGDLDKVRERIGAVAAQ
cpPGAM1	MATOU-v2-82659139-3 ----------------------GWYDCPLSEKGLKEAHDGAKLLKEAGYSFDVAYTSTLQRAIKTLWIILEEMHLMYIPIVNTYRLNERHYGALQGLNKQETVDKHGKDQVLIWRRSYDIPPPELDESSEYYPGNDPMYADVPKDELPKTESLKLTEDRFLVEWDEKLVPLIKSGKKVIIAAHG*RL---------------------TGTHCV----------------------------------------
cpPGAM1	Pseudonitzschiadelicatissima_Plastid -MYTLVLVRHGESTWNDENRFTGWYDCPLSEKGLKEAHDGAKLLKDAGYCFDIAYTSTLQRAIKTLWVILEEMHLMYIPIVNTYRLNERHYGALQGLNKQETVDKHGKDQVLVWRRSYDIPPPELDESSEYYPGNDPMYANVPKEELPKTESLKLTEDRFLVEWDDKLVPMIKSGKKIIIAAHGNTLRALVKHLDGISKDDITGLNIPTGVPLVYELDEDMKPIPQDDAIAPLTGKYLGDLDKVRERIGAVAAQ
cpPGAM1	MATOU-v2-142764993-5 LMYTLVLVRHGESTWNNENRFTGWYDCPLSEKGLKEANEGGKLLKDAGYSFDVAYTSTLQRAIKTLWIILEEMHLMYIPIVNTYRLNERHYGALQGLNKQETVDKHGKDQVLIWRRSYDIPPPELDESSEYYPGNDPMYANVPKEDLPKTESLKLTEDRFLVEWDEKLVPMIKSGKKVIIAAHGNTLRALVKHLDGISKDDITGLNIPTGVPLVYELDEDMKPIIQDGAIAPLTGKYLGDLDKVRERIGAVAAQ
cpPGAM1	MATOU-v2-121013431-4 LMYTLVLVRHGESTWNDENRFTGWYDCPLSEKGLKEAHAGAKLLKDEGYNFDVAYTSTLQRAIKTLWIILEEMHLMYIPIVNTYRLNERHYGGLQGLNKQETVDKHGKDQVLIWRRSYDIPPPELDESSEYYPGNDPMYANVPKEDLPKTESLKLTEDRFLVEWDGKLVPLIKSGKKVIIAAHGNTLRALVKHLDGISKDDITGLNIPTGVPLVYELDEDMKPIPQDDAIAPLTGKYLGDLDKVRERIGAVAAQ
cpPGAM1	MATOU-v2-109109383-3 ----------------------------LSEKGLEEAHDGAKLLKEEGYSFDVAYTSTLQRAIKTLWIILEEMHLMYIPIVNTYRLNERHYGALQGLNKQETVDKHGKDQVLVWRRSYDIPPPELDESSEYYPGNDPMYANVPKDELPKTESLKLTEDRFLV--------------------------------------------------------------------------------------------
cpPGAM1	MATOU-v2-136874021-6 LMYTLVLVRHGESTWNDENRFTGWYDCPLSEKGLKEAHDGAKLLKEEGYNFDVAYTSTLQRAIKTLWIILEEMHLMYIPIVNTYRLNERHYGGLQGLNKQETVDKHGKDQVLIWRRSYDIPPPELDESSEYYPGNDPMYANVPKEDLPKTESLKLTEERFLVEWDDKLVPLIKSGKKVIIAAHGNTLRALVKHLDGISKDDITGLNIPTGVPLVYELDEDMKPIPQDDAIAPLTGKYLGDLDKVRERIGAVAAQ
cpPGAM1	MATOU-v2-116136259-5 LMYTLVLVRHGESTWNDENRFTGWYDCPLSEKGLGEAHAGAKLLKDAGYSFDVAYTSTLQRAIKTLWVILEEMHLMYIPIVNTYRLNERHYGALQGLNKQETVDKHGKDQVLVWRRSYDIPPPELDESSEYYPGNDPMYANVPKEELPKTESLKLTEDRFLVEWDDKLVPLIKSGKKVIIAAHGNTLRALVKHLDGISKDDITGLNIPTGVPLVYELDEDMKPIAQDDAIAPLTGKYLGDLDKVRERIGAVAAQ
cpPGAM1	MATOU-v2-107452205-2 ----------------------------------------------AGYSFDVAYTSTLQRAIKTLWIILEEMHLMYVPIVNTYRLNERHYGALQGLNKQETVDKHGKDQVLVWRRSYDIPPPELDESSEYYPGNDPMYANVPKEDLPKTESLKLTEDRFLVEWDKELVPLIKSGKKVIIAAHGNTLRALVKHLDGISKDDITGLNIPTGVPLVYELDEDMKPIAQDDAIAPLTGKYLGDLDKVRERIGAVAAQ
cpPGAM1	Pseudonitzschiaarenysensis_Plastid -MYTLVLVRHGESTWNDENRFTGWYDCPLSEKGLKEAHDGAKLLNEAGYSFDVAYTSTLQRAIKTLWVILEEMHLMYIPIINTYRLNERHYGAXQGLNKQETVDKHGKDQVLIWRRSYDIPPPELDESSEYYPGNDPMYANVPKEELPKTESLKLTEDRFLVEWDDKLVPLIKSGKKVIIAAHGNTLRALVKHLDGISKDDITGLNIPTGVPLVYELDDDMKPIPQDDAIAPLTGKYLGDLDSVRERIGAVAAQ
cpPGAM1	MATOU-v2-117407729-5 LMYTLVLVRHGESTWNDENRFTGWYDCPLSEKGLTEAHDGAKLLKEAGYSFDIAYTSTLQRAIKTLWIILEEMHLMYVPIVNTYRLNERHYGALQGLNKQETVDKHGKDQVLVWRRSYDIPPPELDESSEYYPGNDPMYANIPKEDLPKTESLKLTEDRFLVEWDEKLVPLIKSGKKVIIAAHGNTLRALVKHLDGISKDDITGLNIPTGVPLIYELDEDMKPIAQDDAIAPLTGKYLGDLDKVRKRIGAVAAQ
cpPGAM1	MATOU-v2-107481466-3 -MYTVVLVRHGESTWNDENRFTGWYDCPLSEKGLKEAHDGAKLLKEAGYSFDVAYTSTLQRAIKTLWVILEEMHLMYIPIINTYRLNERHYGALQGLNKQETVDKHGKDQVLIWRRSYDIPPPELDESSEYYPGNDPMYANVPKEELPKTESLKLTEDRFLVEWDDKLVPLIKSGKKVIIAAHGNTLRALVKHLDGISKDDITGLNIPTGVPLVYELDEDMKPIAQDDAIAPLNGKYLGDLDKVRERIGAVAAQ
cpPGAM1	MATOU-v2-82824382-6 ----------------------GWYDCPLSEKGLKEAHDGAKLLKEAGYSFDVAYTSTLQRAIKTLWVILEEMHLMYIPIVNTYRLNERHYGALQGLNKQETVDKHGKDQVLIWRRSYDIPPPELDESSEYYPGNDPMYADVPKEDLPKTESLKLTEDRFLVEWDDKLVPLIKSGKKVIIAAHGNTLRALVKHLDGISKDDITGLNIPTGVPLVYELDEDMKPIAQDDAIAPLTGKYLGDLDKVRER-------
cpPGAM1	MATOU-v2-115486118-6 LMYTLVLVRHGESTWNDENRFTGWYDCPLSEKGLKEAHDGALLLKEAGYSFDVAYTSTLQRAIKTLWIILEEMHLMYIPIVNTYRLNERHYGGLQGLNKQETVDKHGKDQVLIWRRSYDIPPPELDEDSEHYPGNDPMYANVPKEDLPKTESLKLTEDRFLVEWDDKLVPLIKSGKKVIIAAHGNTLRALVKHLDGISKDDITGLNIPTGVPLVYELDEEMKPIAQGDAIAPLTGKYLGDLDKVRERIGAVAAQ
cpPGAM1	MATOU-v2-139296625-4 LMYTLVLVRHGESTWNKENLFTGWADCPLSEKGVEEATAGGNLLREGGFDFDVAYTSTLKRAIKTLWIVLEQMDLMYIPIVNTWRLNERHYGALQGLNKQETVDKYGKDQVLVWRRSYDIPPPDLDESSEHYPGNDPRYANVDKADLPFAESLKLTEARFMVDWHNTLVPEIKSGKKILIAAHGNTLRALVKHLDNISEDDITGLNIPTGVPLVYELDEDMKPIPSPDAIAPLQGKYLGDLDEVKARIGAVVAQ
cpPGAM1	Chaetocerosneogracile_Plastid -MYTLVLVRHGESTWNKENLFTGWADCPLSEKGIEEATAGGKLLKEGGYEFDVAYTSTLKRAIKTLWIVLEQMDLMYIPIVNTWRLNERHYGALQGLNKQETVDKYGKDQVLVWRRSYDIPPPDLDESSEHYPGNDPRYTNVDKADLPFAESLKLTEERFMVDWHNTLIPEIKSGKKILIAAHGNTLRALVKHLDNISEDEITGLNIPTGVPLVYELDEDMKPIPNTDAIAPLQGKYLGDLDEVKARIGAVVAQ
cpPGAM1	MATOU-v2-136615274-4 LMYTLVLVRHGESTWNKENLFTGWADCPLSAKGTEEATAGGKLLKEGGFSFDVAYTSTLKRAIKTLWIILEQMDLMYIPIVNTWRLNERHYGALQGLNKQETVDKYGKDQVLIWRRSYDIPPPDLDESSEHYPGNDPRYDNVEKTDLPLAESLKLTEERFMVDWHNTLVPEIKSGKKILIAAHGNTLRALVKHLDNISKDDITGLNIPTGVPLVYELDEDMKPIPSEIAIAPLQGRYLGDQEEVKARIGAVVAQ
cpPGAM1	Chaetocerosaffinis_Plastid -MYTLVLVRHGESTWNKENLFTGWADCPLSEKGIEEATAGGKLLKEGGYDFDIAYTSTLKRAIKTLWIVLEQMDLMYIPIVNTWRLNERHYGALQGLNKQETVDKYGKDQVLIWRRSYDIPPPELDESNEHYPGNDPRYANVDKADLPLAESLKLTEARFMPDWHNTLVPEIKSGKKVLIAAHGNTLRALVKHLDGISEDEIVGLNIPTGVPLVYELDEDMKPIKSPDAIAPLQGKYLGDLEEVKARIGAVVAQ
cpPGAM1	MATOU-v2-142283188-6 LMYTLVLVRHGESTWNKENLFTGWADCPLSPKGVEEATAGGNLLKEGGFDFDIAYTSTLKRAIKTLWIVLEQMDLMYIPIVNTWRLNERHYGALQGLNKQETVDKYGKDQVLIWRRSYDIPPPELDETNEHYPGNDPRYNNVDKSELPLAESLKLTEARFMVDWKDTLVPEIKSGKKILIAAHGNTLRALVKHLDGISEDDITGLNIPTGVPLVYELDEDMKPIPSNDAIAPLQGRYLGDQDEVKARIGAVVAQ
cpPGAM1	MATOU-v2-34599109-6 LMYTLVLVRHGESTWNKENLFTGWADCPLSEKGVEEATAGGKLLKEGGFDFDVAYTSTLKRAIKTLWIVLEQMDLMYIPIVNTWRLNERHYGALQGLNKQETVDKYGKDQVLIWRRSYDIPPPDLDESSEHYPGNDPRYADVDKADLPFAESLKLTEDRFMVDWHDVLVPEIKSGKKILIAAHGNTLRALVKHLDNISEEDIPGLNIPTGVPLVYELDEDMKPIPSADAIAPLTGRYLGDQDEVKARIGAVVAQ
cpPGAM1	MATOU-v2-133851097-4 LMYTLVLVRHGESTWNKENLFTGWADCPLSEKGVVEATAGGKLLKEGGFDFDVAYTSTLKRAIKTLWIVLEQMDLMYIPIVNTWRLNERHYGALQGLNKQETVDKYGKDQVLIWRRSYDIPPPDLDESSEHYPGNDPRYADVDKADLPFAESLKLTEARFMVDWENTLVPEIKSGKKILIAAHGNTLRALVKHLDNISEDEITGLNIPTGVPLVYELDEDMKPIPSGDAISPLQGKYLGDLEEVKARIGAVVAQ
cpPGAM1	MATOU-v2-134110342-1 LMYTLVLVRHGESTWNKENLFTGWADCPLSEKGVVEATAGGKLLKEGGFDFDVAYTSTLKRAIKTLWIVLEQMDLMYIPIVNTWRLNERHYGALQGLNKQETVDKYGKDQVLIWRRSYDIPPPDLDESSEHYPGNDPRYADVDKADLPFAESLKLTEARFMVDWENTLVPEIKSGKKILIAAHGNTLRALVKHLDNISEDEITGLNIPTGVPLVYELDEDMKPIPSGDAISPLQGKYLGDLEEVKARIGAVVAQ
cpPGAM1	MATOU-v2-122199538-6 LTYCCVCVTHGTSTKSDSIKT*GWY*-PLHEMGIEEATAGGKLLREGGFNFDVAYTSTLKRAIKTLWIILEQMDLMYIPIVNTWRLNERHYGALQGLNKQETVDKYGKDQVLVWRRSYDIPPPDLEETSEHYPGNDPRYVDVDKADLPFAESLKLTEARFMVDWHNTLIPEIKSGKKILIAAHGNTLRALVKHLDNISEDDITGLNIPTGVPLVYELDEDMKPIASKDAIAPLQGKYLGDLDEVKARIGAVVAQ
cpPGAM1	MATOU-v2-135578880-6 LMYTLVLVRHGESTWNKENLFTGWADCPLSEKGIEEATAGGKLLREGGFNFDVAYTSTLKRAIKTLWIILEQMDLMYIPIVNTWRLNERHYGALQGLNKQETVDKYGKDQVLVWRRSYDIPPPDLEETSEHYPGNDPRYVDVDKADLPFAESLKLTEARFMVDWHNTLIPEIKSGKKILIAAHGNTLRALVKHLDNISEDDITGLNIPTGVPLVYELDEDMKPIASKDAIAPLQGKYLGDLDEVKARIGAVVAQ
cpPGAM1	MATOU-v2-141536172-2 LMYTVVLVRHGESTWNKENLFTGWADCPLSEKGIVEATAGGDLLKEGGFDFDVAYTSTLKRAIKTLWIILEQMDLMYIPIVNTWRLNERHYGALQGLNKQETVDKYGKDQVLIWRRSYDIPPPDLDESSEHYPGNDPRYADVPKEDLPFAESLKLTEERFMVDWHNTLVPEIKSGKKILIAAHGNTLRALVKHLDNISEDDITGLNIPTGVPLVYELDEDMKPIANADAIAPLQGKYLGNLDEVKARIGAVVAQ
cpPGAM1	Chaetocerossp-_Plastid -MHTLVLVRHGESTWNLANKFTGWYDCPLSEKGVQEATAGGDLLKAEGLTFDIAYTSTLKRAIKTLWIILEQMDLMYIPIVNTWRLNERHYGALQGLDKQETVDKYGKEQVLVWRRSYDIPPPALEEDSEHYPGNDPRYKDVDKKDLPFCESLKLTEERFMVDWFEKLVPEIKSGKRILIAAHGNTLRALVKHLDGISEQDITELNIPTGVPLIYELDEDLKPIPHKDAIAPLKGRYLGDLEEVKARIGAVVAQ
cpPGAM1	MATOU-v2-137620144-5 LMYTLVLVRHGESTWNKANLFTGWADCPLSEKGVGEATAGGELLKAEGYNFDVAYTSTLQRAIKTLWIILEQLDLMYIPIVNTWRLNERHYGALQGLDKQETVDKYGKDQVLVWRRSYDIPPPELDEESEHYPGNDARYKDVPKEDLPLSESLKLTGERFMVDWHGTLVPEIKSGKKIIIAAHGNTLRALVKHLDGISEDAITGLNIPTGVPLVYELDEDLNPIPHADAIAPLQGRYLGDQEEVKARIGAVVAQ
cpPGAM1	MATOU-v2-142268068-2 LMYTLVLVRHGESTWNKANLFTGWADCPLSEKGVGEATAGGEILKAEGYSFDVAYTSTLQRAIKTLWIILEQLDLMYIPIVNTWRLNERHYGALQGLDKQETVDKYGKDQVLVWRRSYDIPPPELDESSEHYPGNDARYKDVKKEDLPLSESLKLTGERFMVDWHGTLVPEIKSGKKIIIAAHGNTL-------------------------------------------------------------------
cpPGAM1	MATOU-v2-127845539-2 LMYTLVLVRHGESTWNKANLFTGWADCPLSEKGVGEATAGGEILKAEGYSFDVAYTSTLQRAIKTLWIILEQLDLMYIPIVNTWRLNERHYGALQGLDKQETVDKYGKDQVLVWRRSYDIPPPELDESSEHYPGNDARYKDVKKEDLPLSESLKLTGERFMVDWHGTLVPEIKSGKKIIIAAHGNTLRALVKHLDGISEDAITGLNIPTGVPLVYELDEDMKPIPSSDAIAPLQGRYLGDQDEVKARIGAVVAQ
cpPGAM1	MATOU-v2-137768506-6 LAHPYLLLRHGTKPIFS---LVG-SQVPLSEKGVGEATAGGEILKAEGYSFDVAYTSTLQRAIKTLWIILEQLDLMYIPIVNTWRLNERHYGALQGLDKQETVDKYGKDQVLVWRRSYDIPPPELDESSEHYPGNDARYKDVKKEDLPLSESLKLTGERFMVDWHGTLVPEIKSGKKIIIAAHGNTLRALVKHLDGISEDAITGLNIPTGVPLVYELDEDMKPIPSSDAIAPLQGRYLGDQDEVKA--------
cpPGAM1	MATOU-v2-134066490-4 L-----FIQH-------ENDFD*WTKCSLHEQS*SFYRVGGSTLRSNGRRNDVAYTSTLQRAIKTLWIILEQLDLMYIPIVNTWRLNERHYGALQGLDKQETVDKYGKDQVLVWRRSYDIPPPELDEESEHYPGNDARYKDVPKEDLPLSESLKLTGERFMVDWHGTLVPEIKSGKKIIIAAHGNTLRALVKHLDGISEDAITGLNIPTGVPLVYELDEDLNPIPHADAIAPLQGRYLGDQEEVKARIGAVVAQ
cpPGAM1	MATOU-v2-142919225-5 LMYTLVLVRHGESTWNKENLFTGWADCPLSDKGVIEATAGGKLLKEEGLNFDVAYTSTLQRAIKTLWIILEQMDLMYIPIVNTWRLNERHYGALQGLNKQETVDKYGKDQVLVWRRSYDIPPPELEEDSEHYPGNDPRYANVPKEDLPKAESLKLTEARFMVDWHKTLVPEIKAGKKILIAAHGNTLRALVKHLDDISEDDITGLNIPTGVPLIYELDEDMKPIKQGDAIAPLQGRYLGDQDEVKARIGAVVAQ
cpPGAM1	Chaetocerosdebilis_Plastid -MYTLVLVRHGESTWNKANLFTGWADCPLSDKGVVEATAGGNLLKEEGLNFDVAYTSTLQRAIKTLWIILEQMDLMYIPIINTWRLNERHYGALQGLNKQETVDKYGKDQVLVWRRSYDIPPPELEEDSEHYPGNDPRYANVPKEDLPKAESLKLTEARFMVDWHNTLVPEIKAGKKILIAAHGNTLRALVKHLDDISEDDITGLNIPTGVPLIYELDEDMKPIKQGDAIAPLQGRYLGDQDEVKARIGAVVAQ
cpPGAM1	MATOU-v2-110473792-1 LMYTLVLVRHGESTWNKANLFTGWADCPLSDKGVVEATAGGNLLKEEGLNFDVAYTSTLQRAIKTLWIILEQMDLMYIPIINTWRLNERHYGALQGLNKQETVDKYGKDQVLVWRRSYDIPPPELEEDSEHYPGNDPRYANVPKEDLPKAESLKLTEARFMVDWHNTLVPEIKAGKKILIAAHGNTLRALVKHLDDISEDDITGLNIPTGVPLIYELDEDMKPIKQGDAIAPLQGRYLGDQDEVKARIGAVVAQ
cpPGAM1	MATOU-v2-139273391-4 NVFFWIVHRCTRKTWRIKGSRTGWADCPLSEKGVEEATAGGDLLKAEGLSFDVAYTSTLKRAIKTLWIILEQMDLMYIPIVNTWRLNERHYGALQGLNKQETVDKYGKDQVLVWRRSYDIPPPDLDEDNVHYPGNDPRYANVDKADLPLAESLKLTEARFMVDWEKTLIPEIKSGKKILIAAHGNTLRALVKHLDGISEDDITGLNIPTGVPLIYVLDEDMKPIKQDNAIFPLQGRYLGDQDEVNARIGAVVAQ
cpPGAM1	MATOU-v2-133655719-5 LMYTVVLVRHGESTWNKENLFTGWADCPLSEKGVEEATAGGDLLKAEGLSFDVAYTSTLKRAIKTLWIILEQMDLMYIPIVNTWRLNERHYGALQGLNKQETVDKYGKDQVLIWRRSYDIPPPDLDEDNVHYPGNDPRYVNVDKADLPLAESLKLTEARFMVDWEKTLIPEIKSGKKILIAAHGNTLRALVKHLDGISEDDITGLNIPTGVPLIYVLDEDMKPIKQENAIFPLQGRYLGDQDEVNARIGAVVAQ
cpPGAM1	Chaetoceroscf-neogracile_Plastid -MYTLVLVRHGESTWNKENLFTGWADCPLSEKGVVEATAGGDLLKAEGLSFDVCYTSTLKRAIKTLWIILEQMDLMYIPIVNTWRLNERHYGALQGLNKQETVDKYGKDQVLVWRRSYDIPPPDLDEDNIHYPGNDPRYASVDKADLPLAESLKLTEARFMVDWEKTLIPEIKSGKKILIAAHGNTLRALVKHLDGISEDDITGLNIPTGVPLIYELDEDMKPIKQNNAIAPLQGRYLGDQEEVKARIGAVVAQ
cpPGAM1	MATOU-v2-125891320-5 LMYTLVLVRHGESTWNKENLFTGWADCPLSEKGVVEATAGGDLLKAEGLSFDVCYTSTLKRAIKTLWIILEQMDLMYIPIVNTWRLNERHYGALQGLNKQETVDKYGKDQVLVWRRSYDIPPPDLDEDNIHYPGNDPRYASVDKADLPLAESLKLTEARFMVDWEKTLIPEIKSGKKILIAAHGNTLRALVKHLDGISEDDITGLNIPTGVPLIYELDEDMKPIKQNNAIAPLQGRYLGDQEEVKARIGAVVAQ
cpPGAM1	MATOU-v2-127802375-5 LMHTLVLLRHGESTWNSENKFTGWVDCPLSEEGEKEAANGGKLMKEAGLKFDVAYTSTLRRAIKTLWLSLEQLDLMYLPIINTWRLNERHYGALQGLNKQETVDKHGKEQVLVWRRSYDIPPPPVDKSSEYFPGNDPTYANVDPDDLPLTESLKLTEARFMVLWDTVLKEEILSGKTILIAAHGNTLRALVKHLDGISSDDITGLNIPTGVPLVYKLDDNLKPIPQDDAIAPLTGRYLGNQADIQARIGAVMAQ
cpPGAM1	MATOU-v2-90277062-3 QRLHIRLSIH-------------------------------------------IYLATLDR--------LEELGLMYIPIINTWRLNERHYGALQGLNKQETVDKHGKEQVLIWRRSYDIPPPELDESSEHYPGNDPMYSNVPKEDLPLTESLKLTEDRFMVEWENEIGPKX----------------------------------------------------------------------------------
cpPGAM1	MATOU-v2-133438668-4 ----------------SENKFTGWVDCPLSEEGEKEAANGGKLMKEAGLKFDVAYTSTLRRAIKTLWLSLEQLDLMYLPIINTWRLNERHYGALQGLNKQETVDKHGKEQVLVWRRSYDIPPPPVDKSSEYFPGNDPTYANVDPDDLPLTESLKLTEARFMVLWD-TLKEEILSGKTILIAAQRF*SRRTVTHLSTFPQEYLWCINWMTISLLHH*LED-TRLIFHE--LVQLKNKYICY--SIT*RM*NMVAH
cpPGAM1	MATOU-v2-22525318-6 ------------------------------------------------------------------------MDLMYIPIVNMWRLNERHYGALQGLNKQETVDKHGKEQVLIWRRSYDVPPPPVEVDSVHFPGNDPRYANVDESLLPKAESLKLTEDRFMDDWNNVLAPEIKSGRKILIAA------------------------------------------------------------------------
cpPGAM1	MATOU-v2-110494164-3 --TR*IYMFHGKGSWRGGRR---W---KVIERG--------RCVAEACYQLDVSPNRV-------------------LPIVNSWRLNERHYGALQGLNKQETVDKYGKDQVLIWRRSYDVPPPDVDESSEHYPGNIARYADVDKAELPFAESLALTEARFLVLWD-TLAPEIKSGRKILISAHAGGCNHGAKHS-------------PTCLA**FGANSN-----SSGKISRGSGENWGC--CCANKIENV---
cpPGAM1	Coscinodiscuswailesii_Plastid -THTLVLIRHGESTWNSENKFTGWVDCPLSEKGETEAVAGGQLLKDGGFTFDVAYTSTLKRAIKTLWLCLEQLNLMYIPIVNSWRLNERHYGALQGLNKQQTVDKHGKEQVLIWRRSYDIPPPAIDEESVHYPGNDVMYAGVPKEDLPFTESLKLTEERFMTLWEEVLTKEILGGKKVLIAAHGNTLRALVKHLDGISSEDITGLNIPTGVPLVYELDEDLKPVLQDDAIAPLSGRYLGNQEDIKNRIGAVMAQ
cpPGAM1	MATOU-v2-50108-6 FKHTLVLLRHGESTWNSENKFTGWVDCPLSSKGEQEATSGGKLLKEGGFTFDVAYTSTLKRAIKTLWLSLEQLNLMYIPIVNSWRLNERHYGGLQGLNKQETVDKHGKEQVLVWRRSYDIPPPPIDETSEYYPGNDPMYSNVDKQDLPFTESLKLTEDRFMVLWDDVLKKEILSGKKILIAAHGNTLRALVKHLDGISSEDITGLNIPTGVPLVYELDDDLKPIPQKDAIAPLSGRYLGNQDDIKAX-------
cpPGAM1	MATOU-v2-74840745-1 LMHTLVLLRHGESTWNKENRFTGWVDCPLSEKGVKEAISGGNLLKENGFQFDIAYTSTLKRAIKTLWLALEQMDLMYIPIVNTWRLNERHYGALQGLNKQETVDKHGKDQVLIWRRSYDIPPPPIEASSEFNTRTASMYAKVAKNDIPAAESLKLTEERFLIYWDEVIQKEILSGKNVLIAAHGNTLRALVKHLDSISSDEITGLNIPTGVPLVYTLDDDLKPIPQEDAIAPITGKYLGNIDDIRARIGAVMAQ
cpPGAM1	MATOU-v2-88005957-6 ----------------------------------------------------------------------EQMDLMYIPIVNTWRLNERHYGALQGLNKQETVDKHGKDQVLIWRRSYDIPPPPIDESSEFNTGSDSMYMNVDKNDIPEAESLKLTEKRFLVYWDEVIKKDILAGKNVLIAAHGNTLRALVKHLDGISSDEITGLNIPTGIPLVYYLDEDLKPIPQKDAIAPLTGKYLGNIDDIRARIGAVLAQ
cpPGAM1	MATOU-v2-110715835-3 LMHRLVLVRHGESTWNKENRFTGWVDCPLSEKGVKEAISGGNLLKENGFQFDIAYTSTLKRAIKTLWLALEQMDLMYIPIVNTWRLNERHYGALQGLNKQETVDKHGKEQVLIWRRSYDIPPPPIEASSEFNTGSAGMYSNVNEDDLPAAESLKLTEERFLIYWNEVIKKDILAGKNVLIAAHGNTLRALVKHLDGISSDEITGLNIPTGIPLVYHLDDDLKPIPQEDAIAPLTGKYLGNX-------------
cpPGAM1	MATOU-v2-113910004-2 LMHRLVLVRHGESTWNKENRFTGWVDCPLSEKGVKEAISGGNLLKENGFQFDIAYTSTLKRAIKTLWLALEQMDLMYIPIVNTWRLNERHYGALQGLNKQETVDKHGKEQVLIWRRSYDIPPPPIEASSEFNTGSAGMYSNVNEDDLPAAESLKLTEERFLIYWNEVIKKDILAGKNVLIAAHGNTLRALVKHLDGISSDEITGLNIPTGIP------------------------------------------
cpPGAM1	MATOU-v2-111643617-6 -----------------------------------------------------------------LWLALEQMDLMYIPIVNTWRLNERHYGALQGLNKQETVDKHGKEQVLIWRRSYDIPPPPIEASSEFNTGSAGMYSNVNEDDLPAAESLKLTEERFLIYWNEVIKKDILAGKNVLIAAHGNTLRALVKHLDGISSDEITGLNIPTGIPLVYHLDDDLKPIPQEDAIAPLTGKYLGNIDDIRARIGAVAAQ
cpPGAM1	MATOU-v2-113910002-1 --HQKIVTIHSRGKYVE*RKSVHWVSSALSEKGVKEAISGGNLLKENGFQFDIAYTSTLKRAIKTLWLALEQMDLMYIPIVNTWRLNERHYGALQGLNKQETVDKHGKEQVLIWRRSYDIPPPPIEASSEFNTGSAGMYSNVNEDDLPAAESLKLTEERFLIYWNEVIKKDILAGKNVLIAAHGNTLRALVKHLDGISSDEITGLNIPTGIP------------------------------------------
cpPGAM1	MATOU-v2-95454672-2 --------------------------------------------------------------------------------------------------------------VLIWRRSYDIPPPPIEPSSEYDTGSSGMYMNVDKNDIPAAESLKLTEERFLVYWDEVIKKDILSGKNVLIAAHGNTLRALVKHLDGISSDEITGLNIPTGIPLVYILDDDLKPIPQEDAIAPLTGKYLGNIDDIRARIGAVLAQ
cpPGAM1	MATOU-v2-95763759-3 -------------------------------------------------------------------------------------------------------------------------------------GSAGMYMNVNKNDIPAAESLKLTEERFLIYWDEVIKKEILSGKNVLIAAHGNTLRALVKHLDGISSDEITGX-------------------------------------------------
cpPGAM1	MATOU-v2-111641133-1 LSHKLVLIRHGESTWNDANLFTGWADCPLSEKGIGEAEAGGKLLKEAGFTFDIAYTSTLQRAIKTLWIALEQLDLMYLPIVNSWRLNERHYGALQGLNKQETVDKYGKDQVLVWRRSYDIPPPDLDESSEYYPGNDKRYADVDKSELPFAESLKLTEARFLVLWNEVLAPEIKSGKKILIAAHGNTLRALVKHLDGISEDDITGLNIPTGVPLVYELDENLVPIPNENAIAPLQGMYLGDLDEVKARIGAVVAQ
cpPGAM1	MATOU-v2-138763-6 LAHKLVLIRHGESTWNDANLFTGWADCPLSEKGMAEAKAGGKLLKEAGITFDVAYTSTLQRAIKTLWIALEEMNLMYLPIINSWRLNERHYGALQGLNKQETVDKYGKEQVLVWRRSYDIPPPDLDESSEHYPGNDARYADVDKADLPLAESLKLTEARFLVLWNDVLAPQIKAGKTILIAAHGNTLRALVKHLDGISEDDITGLNIPTGVPLVYDLDENLVPIRNENAIAPLQGMYLGDQDEVKARIGAVVAQ
cpPGAM1	MATOU-v2-22398024-3 -------------------------------------------------------------------------------------------------------------------------------------------TDVDKADLPLAESLKLTEARFLVLWNEVLSQEIKSGKTILIAAHGNTLRALVKHLDGISEDDITGLNIPTGVPLIYDLDENLVPIPNENAIAPLQGMYLGDLDEVKARIGAVVAQ
cpPGAM1	MATOU-v2-110460717-1 LAHKLVLIRHGESTWNDANLFTGWADCPLSEKGVGEAKAGGQLLKEAGLDFDVAYTSTLQRAIKTLWIALEEMDLMYLPIVNSWRLNERHYGALQGLNKQETVDKYGKDQVLVWRRSYDIPPPDLDESSEYYPGNDPRYDDVDKSELPLAESLKLTEARFLVLWNDVLAPQIKSGKTILIAAHGNTLRALVKHLDGISEDDITGLNIPTGVPLVYDLDENLVPIPNENAIAPLQGMYLGDLDEVKARIGAVVAQ
cpPGAM1	MATOU-v2-139610354-5 LAHTLVLIRHGESTWNDANLFTGWADCPLSEKGIEEAGDGGQLLKEAGYTFDVAYTSTLQRAIKTLWIALEKMNLMYLPIVNSWRLNERHYGALQGLNKQETVDKYGKDQVLIWRRSYDVPPPDLDESSEYYPGNDPRYADVDKEELPFAESLKLTEARFLVLWNEVLAPEIKSGKKILIAAHGNTLRALVKHLDGISEDEITGLNIPTGVPLVYELDDNLTPIPHVNAIAPLNGVYLGDLEQVKQRIGAVVAQ
cpPGAM1	MATOU-v2-141004870-1 ----LVLIRHGESTWNDANLFTGWADCPLSEKGIEEAGDGGQLLKEAGYTFDVAYTSTLQRAIKTLWIALEKMNLMYLPIVNSWRLNERHYGALQGLNKQETVDKYGKDQVLIWRRSYDVPPPDLDESSEYYPGNDPRYADVDKEELPFAESLKLTEARFLVLWNEVLAPEIKSGKKILIAAHGNTLRALVKHLDGISEDEITGLNIPTGVPLVYELDDNLTPIPHVNAIAPLNGVYLGDLEQVKQRIGAVV--
cpPGAM1	MATOU-v2-140554279-6 ---MLVLIRHGESTWNDQNLFTGWADCPLSEKGIKEAGDGGQLLKDAGYTFDVAYTSTLQRAIKTLWIALEKLNLMYIPIVNSWRLNERHYGALQGLNKQETVDKYGKDQVLIWRRSYDIPPPDTDESSEHYPGNDPRYADVNKENLPLAESLKLTEARFLVLWNEVLAPEIKSGKKILIAAHGNTLRALVKHLDGISEEDITGLNIPTGVPLVYELDENLAPIPHADAIAPLSGAYLGDQEQVKQRIGAVVAQ
cpPGAM1	MATOU-v2-140163830-6 LAHTLVLIRHGESTWNDQNLFTGWADCPLSEKGIKEAGDGGQLLKDAGYTFDVAYTSTLQRAIKTLWIALEKLNLMYIPIVNSWRLNERHYGALQGLNKQETVDKYGKDQVLIWRRSYDIPPPDTDESSEHYPGNDPRYADVNKENLPLAESLKLTEARFLVLWNEVLAPX-----------------------------------------------------------------------------------
cpPGAM1	MATOU-v2-139831092-3 LAHTLVLIRHGESTWNDANLFTGWADCPLSEKGIEEAGDGGQLLKEAGYTFDVAYTSTLQRAIKTLWIALEKMNLMYLPIVNSWRLNERHYGALQGLNKQETVDKYGKDQVLIWRRSYDVPPPDLDESSEYYPGNDPRYADVDKEELPFAESLKLTEARFLVLWNEVLAPEIKSGKKILIAAHGNTLRA-----------------------------------------------------------------
cpPGAM1	MATOU-v2-113142935-3 -----------------------------------------------------------------------------------------------------------KDQVLVWRRSYDIPPPDLDESSEYYPGNDPRYDDVDKSELPLAESLKLTEARFLVLWNDVLAPQIKSGKTILIAAHGNTLRALVKHLDGISEDDITGLNIPTGKPGRSEGKNNMRNIF--ISILPLS------DEII*AHCQYV*LQ
cpPGAM1	MATOU-v2-110786883-6 LAHTLVLIRHGESTWNDANLFTGWADCPLSEKGVGEAEEGGKLLKEAGFTFDVAYTSTLKRAIKTLWIALEQMDLMFLPIVNSWRLNERHYGALQGLNKQETVDKYGKDQVLIWRRSYDVPPPDVDESSEHYPGNIARYADVDKAELPFAESLALTEARFLVLWDTVLAPEIKSGRKILISAHGNTLRALVKHLDGISEDAITGLNIPTGVPLVYELDENLAPIPHADAIAPLX--------------------
cpPGAM1	MATOU-v2-139870055-1 LSHKLVLIRHGESTWNDANLFTGWADCPLSVKGIGEAEAGGKLLKEAGFTFDVAYTSTLQRAIKTLWIALEQMDLMYLPIVNSWRLNERHYGALQGLNKQETVDKYGKDQVLVWRRSYDIPPPDLDESSEYYPGNDPRYADVEKSELPFAESLKLTEARFLVLWDTVLAPEIKSGKKILIAAHGNTLRALVKHLDGISEDDITGLNIPTGVPLVYELDENLIPIPNENAIAPLQGMYLGDQDEVKARIGAVVAQ
cpPGAM1	MATOU-v2-110901459-1 LAHTLVLIRHGESTWNDANLFTGWADCPLSEKGVGEAQDGGQLLKEAGLTFDVAYTSTLKRAIKTLWIALEQMDLMYLPIVNSWRLNERHYGALQGLNKQETVDKYGKDQVLIWRRSYDTPPPDVDESSEHYPGNDPRYAGIDKAELPLAESLKLTEARFLVLWNEVLAPEIKSGRKILIAAHGNTLRALVKHLDGISEDAITGLNIPTGVPLVYELDENLTPIPHADAIAPLQGVYLGDLEQVKQRIGAVVAQ
cpPGAM1	MATOU-v2-110677646-6 LAHTLVLIRHGESTWNDQNLFTGWADCPLSDKGVGEAEDGGKLLKEAGLTFDVAYTSTLKRAIKTLWITLEQMDLMYLPIVNSWRLNERHYGALQGLNKQETVDKYGKDQVLIWRRSYDVPPPDVEGNSEHFPGNDPKYSDLSKDEIPLAESLKLTEARFLVLWNEVLAPEIKSGKKILIAAHGNTLRALVKHLDGISEDAITGLNIPTGVPLVYELDKNLTPIPHVNAIAPLQGVYLGDLELVKQRIGAVIAQ
cpPGAM1	MATOU-v2-137678028-6 LVHTLVLIRHGESTWNDQNLFTGWADCPLSDKGVGEAEDGGKLLREAGLTFDVAYTSTLKRAIKTLWITLEQMDLMYLPIVNSWRLNERHYGALQGLNKQETVDKYGKDQVLIWRRSYDVPPPDVDDNSEHFPGSDPKYSDLSKDEIPLAESLKLTEARFLVLWNEVLAPEIKSGKKILIAAHGNTLRALVKHLDGISEDAITGLNIPT---------------------------------------------
cpPGAM1	MATOU-v2-113293113-3 LAHTLVLIRHGESTWNDANLFTGWADCPLSDKGIGEAEEGGQLLKDAGYTFDVAYTSTLKRAIKTLWIALEKMDLMYLPIVNSWRLNERHYGALQGLNKQETVDKYGKDQVLIWRRSYDIPPPDLDDSSEYYPGNDPRYAGVDKGELPFAESLKLTEARFLVLWDEVLAPEIKSGKKILIAAHGNTLRALVKHLDGISEDAITGLNIPTGVPLVYELDENLKPVPHVNAIAPLQGVYLGDLEQVKQRIGAVVAQ
cpPGAM1	MATOU-v2-114218839-1 L------------------------------------------------------AS-SAIAVVNLIV--------M*TIVDSWRLNERHYGALQGLNKQETVDKYGKDQVLIWRRSYDIPPPDLDDSSEYYPGNDPRYAGVDKGELPFAESLKLTEARFLVLWDEVLAPEIKSGKKILIAAHGNTLRALVKHLDGISEDAITGLNIPTGVPLVYELDENLKPVPHVNAIAPLQGVYLGDLEQVKQRIGAVVAQ
cpPGAM1	MATOU-v2-140466305-6 LAHTLVLIRHGESTWNDANLFTGWADCPLSEKGIEEAEEGGKLLKDAGYTFDVAYTSTLKRAIKTLWIALEKMDLMYLPIVNSWRLNERHYGALQGLNKQETVDKYGKDQVLIWRRSYDIPPPETDDSSEYYPGNDPRYASVDKDELPFAESLKLTEARFLVLWNEVLAPEIKSGKKILIAAHGNTLRALVKHLDGISEDAITGLNIPTGVPLVYTLDENLTPIPHVDAIAPLQGVYLGDLEQVKQRIGAVVAQ
cpPGAM1	MATOU-v2-114073273-2 -AHTLVLIRHGESTWNDANLFTGWADCPLSDKGVGEAEEGGKLLKEAGYTFDVAYTSTLKRAIKTLWIALEQMDLMYLPIVNSWRLNERHYGALQGLNKQETVDKYGKDQVLIWRRSYDIPPPDLDESSEHYPGNDPRYASVDKAELPFAESLALTEARFLVLWNEVLAPEIKSGRKILISAX-----------------------------------------------------------------------
cpPGAM1	MATOU-v2-133871370-4 LAHTLVLIRHGESTWNDANLFTGWADCPLSEKGIKEAEEGGKLLKEAGYTFDVAYTSTLKRAIKTLWIALEKMDLMYLPIVNSWRLNERHYGALQGLNKQETVDKYGKDQVLIWRRSYDIPPPETDDSSEYYPGNDPRYAGVDKDELPFAESLKLTEARFLVLWNEVLAPEIKSGKKILIAAHGNTLRALVKHLDGISEDAITGLNIPTGVPLVYELDDNLQPIPQENAISPLQGVYLGDLEQVKQRIGAVVAQ
cpPGAM1	MATOU-v2-134744134-4 LAHTLVLIRHGESTWNDANLFTGWADCPLSEKGIKEAEEGGKLLKEAGYTFDVAYTSTLKRAIKTLWIALEKMDLMYLPIVNSWRLNERHYGALQGLNKQETVDKYGKDQVLIWRRSYDIPPPETDVSSEYYPGNDPRYAGVDKDELPFAESLKLTEARFLVLWNEVLAPEIKSGKKILIAAHGNTLRALVKHLDGISEDAITGLNIPTGVPLVYELDDNLQPIPQENAISPLQGVYLGDLEQVKQRIGAVVAQ
cpPGAM1	Thalassiothrixantarctica_Plastid -MYTLVLIRHGESTWNSENKFTGWADVPLSEKGEGEARAGGKLLLDAGFEFDLAYTSTLKRAIKTLWIVLEEMDLMYLPIKHTWRLNERHYGALQGLNKQETVDKHGKDQVLIWRRSYDIPPPPLDESSEYYPGNDARYADVNKEDLPFTESLKLTEERFLKDWEETFVPLIKDDKKVLIAAHGNTIRALVKHLDGISEDDITTLNIPTGVPLVYELDETLKPIPSKDAIAPLTGRYLGDQDDIRARIGAVMAQ
cpPGAM1	MATOU-v2-114200478-3 LMYTLVLIRHGESTWNSENKFTGWADVPLSEKGEGEARAGGKLLLDAGFEFDLAYTSTLKRAIKTLWIVLEEMDLMYLPIKHTWRLNERHYGALQGLNKQETVDKHGKDQVLIWRRSYDIPPPPLDESSEYYPGNDARYADVNKEDLPFTESLKLTEERFLKDWEETFVPLIKDDKKVLIAAHGNTIRALVKHLDGISEDDITTLNIPTGVPLVYELDETLKPIPSKDAIAPLTGRYLGDQDDIRARIGAVMAQ
cpPGAM1	Thalassionemanitzschioides_Plastid -MHTLVLVRHGESTWNSENKFTGWADVPLSEKGEAEAHAGGKLLKEEGFEFDVAYTSTLKRAIKTLWIILEEMDCMSLPVKHTWRLNERHYGALQGLNKQETVDKHGKDQVLVWRRSYDIPPPPIDLNSEHYPGNDAKYKNVPRDDLPVTESLKLTGERFMVDWEETLAPAILRGECLLIAAHGNTLRALVKHLDNIPEDEITELNIPTGVPLVYELDDDLKPIPNKDAIAPLTGRYLGDLEDVRNRIGAVLAQ
cpPGAM1	MATOU-v2-93099860-1 ---------------------------PLSAKGEQEAHAGGKLLRDEGFTFDVAYTSTLKRAIKTLWIILEEMDLMSLPVKHTWRLNERHYGALQGLNKQETVDKHGKDQVLVWRRSYDIPPPEIDLSSEHYPGNDDKYKNVDKADLPLTESLKLTEERFMVDWEETLAPAIQKGEKILIAAHGNTLRALVKHLDNISESEITELNIPTGVPLVYELDDDLKPIPSKDGIAPLTGRYLGDQEDVRNRIGAVLA-
cpPGAM1	Probosciaalata_Plastid -DHTLVLVRHGESTWNQENKFTGWVDVPLSEKGVGEATSAGKLLKESGLTFDVAYTSYLKRAIKTLWICLEEMDLMSLPVVHTWRLNERHYGALQGLDKQQTVEKHGKEKVLVWRRSYDIPPPECDTTSEFFPGNDEKYAGIPVELLPRAESLKLTEERFMVDWEETFAPAIKSGKRVIIAAHGNTLRALVKHLDGISADVIPGLNIPTGVPLIYELDDDLKPIPHPDAIGPLSGRYLGNQEDIRNRIGAVAAQ
cpPGAM1	Probosciainermis_Plastid -DHTLVLVRHGESTWNQENKFTGWVDVPLSEKGVGEATSAGKLLKESGLTFDVAYTSYLKRAIKTLWICLEEMDLMSLPVVHTWRLNERHYGALQGLDKQQTVEKHGKEKVLVWRRSYDIPPPECDTTSEFFPGNDEKYAGIPVELLPRAESLKLTEERFMVDWEETFAPAIKSGKRVIIAAHGNTLRALVKHLDGISADVIPGLNIPTGVPLIYELDDDLKPIPHPDAIGPLSGRYLGNQEDIRNRIGAVAAQ
cpPGAM1	MATOU-v2-136955926-4 SDHTLVLVRHGESTWNQENKFTGWVDVPLSEKGVGEATSAGKLLKESGLTFDVAYTSYLKRAIKTLWICLEEMDLMSLPVVHTWRLNERHYGALQGLDKQQTVEKHGKEKVLVWRRSYDIPPPECDTASEFFPGNDEKYAGIPSELLPRAESLKLTEERFMVDWEETFAPAIKSGKRVIIAAHGNTLRALVKHLDGISADVIPGLNIPTGVPLIYELDNDLKPIPHPDAIGPLSGRYLGNQEDIRNRIGAVAAQ
cpPGAM1	MATOU-v2-73677618-3 LSYKVVLLRHGESTWNKENRFTGWADVPLSEKGIEEARAGGQLMKESGLEFDVAYTSVLKRAIHTLWLALEEMDLMYTPIKHLWRLNERHYGALQGLNKQETVDKHGKDQVLVWRRSYDIPPPELTKDSEHYPGNDSRYADIDQSLLPLSESLKLTEDRFMVDWHETLVPEIKSGKKILIAAHGNTLRALVKHLDNISEDEITGLNIPTGVPLVYELDDDLKPIKHKDGIAPLSGAYLGDQDNIKARIGAVANQ
cpPGAM1	MATOU-v2-52652900-4 --------------------------------------------------------------------------------RERWRLNERHYGGLQGLDKQETVDKHGKEQVLVWRRSYDIPPPDIDLSSEFNPRNDPKYADVDPADLPLAESLQLTEKRVLKLWDEELVPEIKAGKTIMIAAHGNSLRALVKHLDGISPDEITGLNIPTAVPLVYELDDDMKPIPQK---------------------------
cpPGAM1	MATOU-v2-136569120-6 LLHKLLLIRHGESDWNKKNIFTGWANVPLSPDGEEEAEAGGKLIAEEGIEFDVAYTSFLQRAQNTLKIAQKAMG---TDIRERWRLNERHYGALQGLDKQETVDKHGKDQVLVWRRSYDIPPPDIDLSSEFNPRNDPLYKDVDPSELPLTESLKLTEARVLELWNKELVPEIKSGKTIMIAAHGNSLRALVKHLDGISSDEITGLNIPTAIPL-----------------------------------------
cpPGAM1	MATOU-v2-150850882-5 LAYELVLLRHGESTWNEENRFTGWADVPLSTKGLGEARAGGQLMKAEGMKFDICYTSMLRRAIHTLWLALEEMDQMYVPIKHTWRLNERHYGALQGLNKQETVDKHGKDQVLVWRRSYDIPPPELDISSSHWPGNDSKYDTVDRSVLPTTESLKLTEERFLVDWHETLVPEIKSGKKVLIAAHGNTLRALVKHLDGISEDEITGLNIPTGVPLVYTLDDDLKPIKHEDAIAPLNGRYLGNQEDIRNRIGAVAAQ
cpPGAM1	MATOU-v2-33225313-1 SLHKLVLLRHGESTWNKENRFTGWVDVPLSEKGIEEARAGGKLISEEGIDFDLCYTSMLKRAIKTLYLALEEMDAMYLPVTHDWRLNERHYGSLQGLNKQETVDKHGKDQVLVWRRSYDIPPPSIDKSSEHYPGNDMRYKNVPEEDLPLAESLALTEKRFLVAWEDEIAPLIKDGKTILIAAHGNSLRALVKYLDDIPSDVICGLNIPTGVPLVYELGDDLKPIPQDDAIAPLTGRYLGDQEDIRNRIGAVASQ
cpPGAM1	Leptocylindrusdanicusvar-danicus_Plastid --HTLVLLRHGESTWNNENKFTGWVDVPLSEKGETEARASGKLLKEEGIEFDLCYTSVLRRAIHTLYLALEEMDRMYLPVTHSWRLNERHYGALQGLNKQETVDEYGKDQVLIWRRSYDIPPPPIDKSSEHYPGNDKRYKDVAEEDLPMAESLALTEDRFLVEWQEKIVPLII-----------NTLRALVKYLDGIPSSDIAELNIPTGVPLVYELDDDLKPIPQQDAIAPLQGRYLGNQEDIRARIGAVANQ
cpPGAM1	MATOU-v2-62036530-5 --------------------------------------------------------------IHTLYLALEEMDRMYLPVTHNWRLNERHYGALQGLNKQETVDEYGKDQVLIWRRSYDIPPPPIDKSSEHYPGNDKRYKDVAEEDLPMAESLALTEDRFLVEWQEKIVPLIKDNKTILIAAHGNTLRALVKYLDGIPSSDIAELNIPTGVPLVYELDDDLKPIPQQDAIAPLQGRYLGNQEDIRARIGAVANQ
cpPGAM1	Leptocylindrusdanicusvar-danicus_Plastid_2 --HTLVLLRHGESTWNNENKFTGWVDVPLSEKGETEARASGKLLKEEGIEFDLCYTSVLRRAIHTLYLALEEMDRMYLPVTHSWRLNERHYGALQGLNKQETVDEYGKDQVLIWRRSYDIPPPPIDKSSEHYPGNDKRYKDVAEEDLPMAESLALTEDRFLVEWQEKIVPLIKDNKTILIAAHGNTLRALVKYLDGIPSSDIAELNIPTGVPLVYELDDDLKPIPQQDAIAPLQGRYLGNQEDIRARIGAVANQ
cpPGAM1	MATOU-v2-144301639-4 SLHTLVLLRHGESTWNNENKFTGWVDVPLSEKGEKEARASGNLLKEEGIEFDLCYTSVLRRAIHTLYLALEEMDKMYLPVTHSWRLNERHYGALQGLNKQETVDEYGKDQVLVWRRSYDIPPPPIDKDSEHYPGNDKRYKDVPEEDLPMAESLALTEERFLLEWEDKIVPLIKDDKTILIAAHGNTLRALVKYLDDIPSTDIAELNIPTGVPLVYELDDDLKPIPQDDAIAPLQGRYLGNQADIRARIGAVANQ
cpPGAM1	MATOU-v2-137806964-4 --HLLAALSMGESTWNNENKFTGWVDVPLSEKGEKEARASGNLLKEEGIEFDLCYTSVLRRAIHTLYLALEEMDKMYLPVTHSWRLNERHYGALQGLNKQETVDEYGKDQVLVWRRSYDIPPPPIDKDSEHYPGNDKRYKDVPEEDLPMAESLALTEERFLLEWEDKIVPLIKDDKTILIAAHGNTLRALVKYLDDIPSTDIAELNIPTGVPLVYELDDDLKPIPQDDAIAPLQGRYLGNQADIRARIGAVANQ
cpPGAM1	MATOU-v2-142412755-4 --HLLAALAHGTT---KINSLVGWM-----YR*AKRVKKKQELVSRRKASSSICATPVLRRAIHTLYLALEEMDKMYLPVTHSWRLNERHYGALQGLNKQETVDEYGKDQVLVWRRSYDIPPPPIDKDSEHYPGNDKRYKDVPEEDLPMAESLALTEERFLLEWEDKIVPLIKDDKTILIAAHGNTLRALVKYLDDIPSTDIAELNIPTGVPLVYELDDDLKPIPQDDAIAPLQGRYLGNQADIRARIGAVANQ
cpPGAM1	Leptocylindrusdanicus_Plastid --HTLVLLRHGESTWNNENKFTGWVDVPLSEKGETEARASGKLLKEEGIEFDLCYTSVLRRAIHTLYLALEEMDRMYLPVTHSWRLNERHYGALQGLNKQETVDEYGKDQVLIWRRSYDIPPPPIDKSSEHYPGNDKRYKDVAEEDLPMAESLALTEDRFLVEWQEEIVPLIKDNKTILIAAHGNTLRALVKYLDGIPSSDIAELNIPTGVPLVYELDDDLKPIPQEDAIAPLQGRYLGNQEDIRARIGAVANQ
cpPGAM1	MATOU-v2-144301640-5 SLHTLVLLRHGESTWNNENKFTGWVDVPLSEKGEKEARASGNLLKEEGIEFDLCYTSVLRRAIHTLYLALEEMDKMYLPVTHSWRLNERHYGALQGLNKQETVDEYGKDQVLVWRRSYDIPPPPIDKDSEHYPGNDKRYKDVPEEDLPMAESLALTEERFLLEWEDKIVPLIKDDKTILIAAHGNTLRALVKYLDDIPSTDIAELNIPTGVPLVYELDDDLKPIPQDDAIAPLQGRYLGNQADIRARIGAVANQ
cpPGAM1	MATOU-v2-144301641-5 SLHTLVLLRHGESTWNNENKFTGWVDVPLSEKGEKEARASGNLLKEEGIEFDLCYTSVLRRAIHTLYLALEEMDKMYLPVTHSWRLNERHYGALQGLNKQETVDEYGKDQVLVWRRSYDIPPPPIDKDSEHYPGNDKRYKDVPEEDLPMAESLALTEERFLLEWEDKIVPLIKDDKTILIAAHGNTLRALVKYLDDIPSTDIAELNIPTGVPLVYELDDDLKPIPQDDAIAPLQGRYLGNQADIRARIGAVANQ
cpPGAM1	EukAmorpheaUnikontsHolozoaChoanoflagellates_Salpingoecarosetta K-YTVVFVRHGQSVWNLENKFTGWVDVPLSEQGVSEAQEAGKMLKEHKYEFDIAYTSVLKRAIQTCNIVLEELDQLYIPVEKDYRLNERMYGALAGLNKQETVDKHGIDQVMIWRRSYDVPPPPATEDHEYYPGNFPWAKDIPKDKLPLTESLKLTLERVLPYWNETIVPMVKSGKRVLIAAHGNSIRAIIKHLDNIPEDVITKIDVPTGVPLVYEFDEDMKPIKRENAAEHLSGSYLLNPDELKKKIEAVKNQ
cpPGAM1	EukSARAlveolatesChromerids_Chromeravelia_1 -PYTFTIVRHGHSSWNAANLFTGWADVPLAEEGVAECKEAAEILSKAGMGFDIVHTSMLKRAIQTTWTILEEMDRMYTPIEYQWRLNERHYGELQGRNKKETVEKFGADQVQIWRRSYDIPPPPVEKSNKWWPGNDARYAGVPEEELPFSESLLDTKKRVLPCWFGNILPDIVGGKRVLVSAHGNSIRALLQYLDDIPDDVITELNVPTGVPLCYYLDENLQPLKHPDGIGPLSGNYLGDQEKIRARIEGVKKQ
cpPGAM1	EukSARAlveolatesChromerids_Vitrellabrassicaformis -VHVLTLIRHGHSVWNQDNIFTGWVDVPLAKDGEAEAREAGQIMKAADIKPDKVYVSVLKRAIQTTWIALEEMDRMWLPVECNWRLNERHYGGLSGLNKIETVQKHGEEQVHIWRRSYDIPPPPVDKHSQYWPGHDERYKLVPEDELPLSESLKLTKDRFMVAWQGNIVPDLMAGKRLLVSAHGNSLRALVMHLDDISKEVIPSLNIPTGVPLVYYLDKQLKPLRHPDAIEPLSGQYLGDQEKIKARIGAVKAQ
cpPGAM1	Dinobryon_Mitochondrion -SHTLVLVRHGESTWNQENKFTGWYDCPLSVKGHTEAIAAGKALAASGFTFDLAYTSVLKRAIRTLWHTLEETDSMYIPIKNAWQLNERHYGALQGLDKQETVAKYGKDQVNLWRRSYDIAPPPCETSSEHFPGNNKKYQGNAEACKIRTESLKTTLDRVLPFWHSDIAPSILSGKKVVIAAHGNSLRALVKYLDGLSEEVIAELNIPTAVPLVYELDENLRPLPHKDAISPLKGRYIGNQEEIAARILGVKNQ
cpPGAM1	EukStramenopilesAplastidicOomycetes_AlbugolaibachiiNc14 -PYQLVLIRHGESEWNVKNLFTGWCDVPLSSKGEEESRDAGKLLKDAGFQFDCAYTSVLKRAIKTLWNVLEEMNLMWIPTVSSWTLNERHYGALTGLNKQETVEKHGLEQVMIWRRSFDIPPPSLDQTSEYHPGKDIKYQNVPKEKLPLSESLKSTGERVLPFWRDTIAPSIQSGKRVLIAAHGNSLRALVQRLDDIPENVITGLNIPTGIPLVYDLDENMRPIPHPDAIAPLSGRYIGDLEDIEARIAGVANQ
cpPGAM1	EukStramenopilesAplastidicOomycetes_Phytophthorasojae -AYQIVLIRHGESQWNVDNKFTGWHDVQLSEKGEHESHDAGKVLKAAGFKFDLAYTSVLKRAIKTLWNILEETDLMWIPVVRSWRLNERHYGALTGLNKQETVDKHGIEKVMIWRRSYATPPPDLDASSEYYPGNDPKYADVPKELLPFAESLATTGERVLPYWEQTIIPSIKEGKKIVIAAHGNSLRALVKHLDNIPEDSITGLNIPTGVPLVYDLDENFKPVPHKDAIAPLSGYYVGDQEEIKARIAGVANQ
cpPGAM1	EukStramenopilesAplastidicOomycetes_Pythium_arrhenomanes_genomic -AYQIVLIRHGESQWNVDNRFTGWHDVPLSATGERESHEAGVVLKANGFEFDLAYTSVLKRAIKTLWNILEEMDRMWIPVVRSWKLNERHYGALTGLNKQETVEKHGLDQVMVWRRSYAIPPPALDTESPYYPGNDVKYADVPKEELPFTESLATTGERVVPFWENVIVPSLKSGKKILIAAHGNSLRALVKHLDGISEDTITGLNIPTGVPLVYDLDENLKPVPHADAIAPLSGRYVGNQDEIKARIAGVANQ
cpPGAM1	EukSARRhizariaChlorarachniophytes_Chlorarachnionreptans -DHTLVLIRHGQSVWNLENKFTGWYDIELSEKGHQEAAEAGKLLKEAGFKFDKAYTSVLKRAIRTLWHALEQTDQMWIPVQKEWRLNERHYGGLTGLDKQETVDKHGKEQVLIWRRSYDIPPPALDESSEHFPGNDPKYSKLPKDILPVGESLELTSERVMPLWADQIVPDIVDGKNLVVAAHGNSLRALVKHLDNISSEEITELNIPTGVPLVYELDENMKPIPHKDAIAPLQGYYLGDQEAIRARILGVKNQ
cpPGAM1	EukSARRhizariaChlorarachniophytes_Norrisiellasphaerica -SHTLVLIRHGQSVWNLENKFTGWYDVELSEKGHEEAKDAGKLLKEAGFKFDKAYTSVLKRAIRTLWHSLEQTDQMYIPVQKEWRLNERHYGALTGLDKQQTVDKHGKEQVLIWRRSYDIPPPPLDESSEHFPGNDPKYALLPKDALPHGESLKITAERVMPLWADQIVPDIKNGKNLVIAAHGNSLRALVMHLDNISSEEITGLNIPTGVPLVYELDEDMKPIPHKDAISPLQGYYLGNQEQIRERILGVKNQ
cpPGAM1	EukStramenopilesAplastidicOomycetes_Pythium_irregulare_genomic -HHTLVLIRHGESEWNKQNRFTGWYDVQLSEKGNKEAKAAGELLKKEGYTFDVAYTSYLKRAIRTLWHVLEQTDLFWIPVNKTWRLNERHYGALTGLDKKETVDKHGADQVKVWRRSYNIPPPQLDTSSEYYPGNDVRYKDLPKEVLPLSESLELTAARVLPEWDANIVPTIKSGKNVLVAAHGNSLRALVKHLDGISEEEITELNIPTGIPLVYHLDENLKPIAHKDSFAPLSGFYLGNQDEIRQRILGVKNQ
cpPGAM1	EukStramenopilesAplastidicOomycetes_Saprolegniaparasitica -SHTLVLLRHGESEWNKLNKFTGWYDVALSAKGHEEAKAAGQLIKDANLKFDVAYTSYLKRAIRTLWHVLEESNQMYIPVEHRWRLNERHYGLLTGLDKNETVQKHGKEQVLVWRRSYDIPPPQLTTDNEYYPGHDRRYSGLDTKDLPLSESLKMTAERVMPTWREEIEPSIRAGKNVVIAAHGNSLRALVMELDNISKDEITDLNIPTGIPLVYHLDDNLKPIPHKDAIAPLSGYYLGNQDEIRQRILGVKNQ
cpPGAM1	EukStramenopilesAplastidicBlastocystis_Blastocystishominis -PNRLVLVRHGESQWNKENRFTGWYDVPLSDKGIEEAREGGRLIKAEGLEFDAAYTSCLKRAIKTLFLSLEEADQLWIPVTKCWRLNERHYGALTGLNKQETVDKHGIDQVMIWRRSYDIPPPAVTTDSEYYPGNDRRYADIPKNELPTTESLKTTAERFLPYWKEEIFPRVLKGERLIISAHGNSLRALVMYLDQISEKDITGLNIPTACPLVYDFDEKGNIIPHPDAIAPLRGHYLGDQAAIRAKINKVANQ
cpPGAM1	EukStramenopilesAplastidicBlastocystis_Blastocystisspsubtype1 -PNRLVLVRHGESQWNKENRFTGWYDVPLSDKGVEEARNGGKLIKAEGLEFDAAYTSCLKRAIKTLFLTLEESDQLWIPVTKNWRLNERHYGALTGLNKQETVNKHGIEQVMIWRRSYDVPPPAVSKDSEYYPGNDRRYADVPKEELPTTESLKTTAARFLPYWKSEIFPRVMKGERLIISAHGNSLRALVMYLDNISEKDITGLNIPTACPLVYDFDEHGNVIPHPDAIAPLRGHYLGDQEAIRAKINKVANQ
cpPGAM1	Chaetocerosdichaeta_Mitochondrion -NSTLVLVRHGESTWNLENKFTGWYDCPLSPKGVEEVIEAGKLLKAEGIKADIAHTSLLRRAIKTLFLVLDETDQLWVPVQKAWELNERHYGSLQGLDKQETVDKYGKDQVLIWRRSYDVPPPTVDLSSPHHPSNDPRYAGL-EFDADFTESLSTTLDRVLPFYEKNIVPDLKAGKNVYITAHGNSLRALVKHLDNISEDTIAELNIPTGVPLVYELDDDLNVVPSTEGFSPLRGRYLGDQDAIRARIEGVKNQ
cpPGAM1	Odontella_Mitochondrion -DHTLVLVRHGESTWNLENKFTGWVDVPLSPKGHEEVIEAGKLIKAEGLTFDIAHTSLLKRAIRTLWHVLEQTDLMWIPTHKTWKLNERHYGGLQGLDKQQTVDKHGKDQVLVWRRSYDIPPPTVDRSSEHHPSNDPRYADS-AFEDDFTESLSTTLDRVLPYWEDTIVPQIKSGKNVVIAAHGNSLRALVKHLDGIDESTIAELNIPTGTPLVYELDDDMKVIPHPDGIAPLRGKYLGDLEAVKARIEGVKNQ
cpPGAM1	Odontella_Mitochondrion_2 -DHTLVLVRHGESTWNLENKFTGWVDVPLSPKGHEEVIEAGKLIKAEGLTFDIAHTSLLKRAIRTLWHVLEQTDLMWIPTHKTWKLNERHYGGLQGLDKQQTVDKHGKDQVLVWRRSYDIPPPTVDRSSEHHPSNDPRYADS-AFEDDFTESLSTTLDRVLPYWEDTIVPQIKSGKNVVIAAHGNSLRALVKHLDGIDESTIAELNIPTGTPLVYELDDDMKVIPHPDGIAPLRGKYLGDLEAVKARIEGVKNQ
cpPGAM1	Nitzschiapunctata_Mitochondrion -DHTLVLVRHGESTWNLENVFTGWYDCPLSEKGNQEAAEGGQLIAAEGIKANVAFTSLLKRAIRTLWHVLEQTDRMWIPVHKAWELNERHYGALQGLDKQETVDKYGKDQVLVWRRSYDVPPPIVDKSSSHHPANDERYAGM-EWPEEFTESLATTLERVVPFYESQIVPYLKAGDTVLIAAHGNSLRALVKHLDNIDEATIAELNIPTGTPLVYELDDDMKPIPQPGAIAPLQGRYLGDQDAIRARIEGVKNQ
cpPGAM1	Nitzschiasp-_Mitochondrion_3 -DHTLVLVRHGESTWNLENVFTGWHDCPLSEKGHGEAIEGGQLIAAEGIKADVAFTSLLKRAIRTLWHVLEQSDRMWIPVKKMWELNERHYGALQGLDKQETVDKYGKDQVLIWRRSYDVPPPPVDASSEHYPGNDERYKGM-DWPAEFTESLATTLDRVVPVWEADIVPELKSGKTVLITAHGNSLRALVKHLDGIDEATIAELNIPTGTPLVYELDENMKPIPAPNAIAPLQGRYLGDQDAIRARILGVKNQ
cpPGAM1	Nitzschiasp-_Mitochondrion -DHTLVLVRHGESTWNLENVFTGWYDCPLSEKGHGEAIEGGQLIAAEGIKADIAFTSLLKRAIRTLWHVLEQSDRMWIPVKKMWELNERHXGALQGLDKQETVDKYGKDQVLVWRRSYDVPPPPVDASSEHYPGNDERYXGM-DWPAEFTESLATTLDRVVPVWEAEIVPELKSGKTVLITAHGNSLRALVKHLDGIDEATIAELNIPTGTPLVYELDENMKPIPAPNAIAPLQGRYLGDQDAIRARIEGVKNQ
cpPGAM1	Nitzschiasp-_Mitochondrion_2 -DHTLVLVRHGESTWNLENVFTGWYDCPLSEKGHGEAIEGGQLIAAEGIKADIAFTSLLKRAIRTLWHVLEQSDRMWIPVKKMWELNERHYGALQGLDKQETVDKYGKDQVLVWRRSYDVPPPPVDASSEHYPGNDERYKGM-DWPAEFTESLATTLDRVVPVWEAEIVPELKSGKTVLITAHGNSLRALVKHLDGIDEATIAELNIPTGTPLVYELDENMKPIPAPNAIAPLQGRYLGDQDAIRARIEGVKNQ
cpPGAM1	Pseudonitzschiaheimii_Mitochondrion -DHTLVLVRHGESTWNLANKFTGWYDCPLSETGHTEAEEGGRLIAEANIKADVAFTSLQKRAIRTLWHVLEQTDRMWIPTIKSWKINERHYGGLQGLDKQETVDKYGKDQVLVWRRSYDIPPPTVDTSSEHHPANDERYQDV-EWPEDFTESLATTLDRVVPFWENDIAPQLTSGKTVLVTAHGNSLRALVKHLDGIDESEISELNIPTGTPLVYELDENLKPIPQEGAIEPLQGRYLGDQEAIRARIEGVKNQ
cpPGAM1	Fragilariopsiskerguelensis_Mitochondrion_2 -DHTVVLVRHGESTWNLANRFTGWYDCPLSEKGHVEAADGGKLIQEAGIKPTMAFTSLQKRAIRTLEHVLEQTDRMWIPVTKSWKINERHYGGLQGLDKQETVDKFGKDQVLVWRRSYDQPPPTVDKTSEYHPANDERYAHLEEWPEEFTESLATTLDRVVPYFTDTIAPEIKSGKTILIAAHGNSLRALVKHLDDIDESEITNLNIPTGTPLVYELDDDLKPIPQKGSFLPLTGRYLGDQEAIRARIEGVKNQ
cpPGAM1	Fragilariopsiskerguelensis_Mitochondrion_3 -DHTVVLVRHGESTWNLANRFTGWYDCPLSDKGHVEAADGGKLIQEAGIKPTMAFTSLQKRAIRTLEHVLEQTDRMWIPVTKSWKINERHYGGLQGLDKQETVDKFGKDQVLVWRRSYDQPPPTVDKTSEYHPSNDERYAHLEAWPEEFTESLATTLDRVVPYFTDTIAPEIKSGKTILIAAHGNSLRALVKHLDDIDESEITNLNIPTGTPLVYELDEDLKPIPQPGSFLPLTGRYLGDQEAIRARIEGVKNQ
cpPGAM1	Pseudonitzschiaarenysensis_Mitochondrion -DHTLVLVRHGESEWNLANRFTGWYDCPLSEAGHVEAADGGKLIKEAGIKANVAFTSLQKRAIRTLWHVLEQTDRMWIPVTKSWKINERHYGGLQGLDKQETVDKYGKDQVLVWRRSYDVPPPTVDKTSEHHPANDERYADA-EWPEEFTESLATTLDRVVPYWESDIAPELKSGKTVLIAAHGNSLRALVKHLDGIDESEISDLNIPTGTPLVYELDDDMKPIPQEGAFAPLQGRYLGDQDAIRARIEGVKNQ
cpPGAM1	Pseudonitzschiadelicatissima_Mitochondrion -DHTLVLVRHGESEWNLANRFTGWYDCPLSEAGHVEAADGGKLIAEEGIKANIAFTSLQKRAIRTLWHVLEQTDRMWIPVTKSWKINERHYGGLQGLDKQETVDKYGKDQVLVWRRSYDVPPPTVDKTNEHHPANDERYSEF-DWPEDFTESLATTLDRVVPFWESEIAPELKDGKTVLIAAHGNSLRALVKHLDGIDEAEISDLNIPTGTPLVYELDDDMKPIPQEGAFAPLQGRYLGDQDAIRARIEGVKNQ
cpPGAM1	Pseudonitzschiapungens_Mitochondrion -DSTLVLVRHGESTWNLANKFTGWYDCPLSDAGHVEAAEGGKLISEAGIKANVAFTSMQKRAIRTLWHVLEQTDRMWIPVTKSWKINERHYGGLQGLDKQQTVDKFGKDQVLVWRRSYDVPPPTVDKTSEHHPANDERYADLEDWPEEFTESLATTLERVVPYWEESIAPELTDGRTVVIAAHGNSLRALVKHLDGIDESEIAELNIPTGTPLIYELDDDLKPIPQEGAFAPLQGRYLGDQDAIRARIEGVKNQ
cpPGAM1	Pseudonitzschiapungens_Mitochondrion_2 -DSTLVLVRHGESTWNLANKFTGWYDCPLSDAGHVEAAEGGKLISEAGIKANVAFTSMQKRAIRTLWHVLEQTDRMWIPVTKSWKINERHYGGLQGLDKQQTVDKFGKDQVLVWRRSYDVPPPTVDKTSEHHPANDERYADLEDWPEEFTESLATTLERVVPYWEESIAPELTDGRTVVIAAHGNSLRALVKHLDGIDESEIAELNIPTGTPLVYELDDDLKPIPQEGAFAPLQGRYLGDQDAIRARIEGVKNQ
cpPGAM1	Pseudonitzschiaaustralis_Mitochondrion -ESTLVLVRHGESTWNLANKFTGWYDCPLSEAGHVEAADGGKLIKEAGLKANVAFTSMQKRAIRTLWHVLEQTDRMWIPVTKSWKINERHYGGLQGLDKQQTVDKYGKDQVLVWRRSYDVPPPTVDKTSEHHPANDERYADLEEWPEEFTESLATTLERVVPYWDTTIAPELTDGKTVVIAAHGNSLRALVKHLDGIDESEISELNIPTGTPLVYELDDDLKPIPQEGAFAPLQGRYLGDQDAIRARIEGVKNQ
cpPGAM1	Pseudonitzschiaaustralis_Mitochondrion_2 -ESTLVLVRHGESTWNLANKFTGWYDCPLSEAGHVEAADGGKLIKEAGLKANVAFTSMQKRAIRTLWHVLEQTDRMWIPVTKSWKINERHYGGLQGLDKQQTVDKYGKDQVLVWRRSYDVPPPTVDKTSEHHPANDERYADLEEWPEEFTESLATTLERVVPYWDTTIAPELTDGKTVVIAAHGNSLRALVKHLDGIDESEISELNIPTGTPLVYELDDDLKPIPQEGAFAPLQGRYLGDQDAIRARIEGVKNQ
cpPGAM1	Thalassiothrixantarctica_Mitochondrion -EHTLVLVRHGESTWNLENRFTGWYDCPLSDKGHEEVVEAGQLLKKEGIHADIAFTSLLQRAIRTLWHVLEQTERMWIPTVQTWKLNERHYGALQGLDKQQTVDEYGKDQVLVWRRSFDVPPPVVKTDSEHHPNNDPRYASH-DFADDFTESLATTLERVVPYYEKNIVPQLQNDKVVLVAAHGNSLRALVKHLDGIGEDEICHLNIPTGIPLVYELDEELKPIPQEGAMTPLQGRYLGDQDAIRARIEGVKNQ
cpPGAM1	Thalassionemanitzschioides_Mitochondrion -EHTLVLVRHGESTWNLENKFTGWYDCPLSPKGHEEVVEAGKLLDAEGLQADIAFTSLLQRAIRTLWHVLEQTGRMWIPINNAWELNERHYGSLQGLDKQETVDKYGKDQVLIWRRSYDIPPPTVTPDSEHHPASDIRYAGH-EFPTEFTESLATTLDRVVPYYEQNIVPELQASKTVLVAAHGNSLRALVKHLDGIASDEIAELNIPTGTPLVYELDEDMKPIPQPGAMAPLQGRYLGDQDAIRARIEGVKNQ
cpPGAM1	Amphiprorasp_Mitochondrion -DHTLILVRHGESTWNLENKFTGWYDCPLSDKGKQEVVEAGQLIAKEGLKPEVAFTSLLQRAISTLWNVLEQSQRMWIPVTKAWQLNERHYGALQGLDKQETVDKFGKDQVLVWRRSYDVPPPVVDKTSEHHPANDERYAGF-EFDDEFTESLATTLDRVVPYWDNEIAPQIKAGKTVLVAAHGNSLRALVKHLDDIGEDTIAELNIPTGTPLVYELDEDLKPIPQAGAIAPLQGRYLGDQEAIRARIEGVKNQ
cpPGAM1	Fistulifera_solaris_Mitochondrion -DHTLILVRHGESTWNLENKFTGWYDCPLSDKGHEEVKEAGRLIKAEGLSADIAFTSLLQRAIRTLWHVLEQTGLMWIPVHKAWELNERHYGALQGLDKQETVNKYGKDQVLVWRRSYDIPPPTVDKSSPHHPSNDPRYAGF-DFPEEFTESLATTLDRVVPFWNKTVVPEIKSGKTVMIAAHGNSLRALVKHLDGIDEATIAELNIPTGTPLIYELDDNLKPIPQVGAIAPLQGRYLGDQDAIRARIEGVKNQ
cpPGAM1	Fistulifera_solaris_Mitochondrion_2 -DHTLILVRHGESTWNLENKFTGWYDCPLSDKGHEEVKEAGRLIKAEGLTADVAFTSLLQRAIRTLWHVLEQTGLMWIPVHKAWELNERHYGALQGLDKQETVNKYGKDQVLVWRRSYDIPPPTVDKSSPHHPSNDPRYAGF-DFPEEFTESLATTLDRVVPFWNKTIVPEIKSGKTVMIAAHGNSLRALVKHLDGIDEATIAELNIPTGTPLIYELDDNLKPIPQAGAIAPLQGRYLGDQDAIRARIEGVKNQ
cpPGAM1	Thalassiosiraoceanica_Mitochondrion -DHTLVLVRHGESTWNLENKFTGWYDCPLSPKGEEEVVEAGRQIKAAGIVPSVAFTSMQKRAIKTLQGCLEETDLMWLPTTKAWELNERHYGALQGLDKQETVDKHGKDQVLIWRRSYDIPPPTVDKSSPHHPSNDPRYADQ-DFPEEWTESLKTTLERVTPYYEKNIVPELKAGKDVIIAAHGNSLRALVKHLDDIGEDVIAELNIPTGTPLIYELDDDLKPIPQEGAIAPLSGRYLGDQDAIRARIEGVKNQ
cpPGAM1	Thalassiosiraantarctica_Mitochondrion -DHTLVLVRHGESTWNLENKFTGWVDVPLSPKGTEEVVQAGQLIKDAGIVPNVAFTSLQKRAIKTLWAVLEETDLMWIPVTKAYQLNERHYGALQGLDKQQTVDKHGKDQVLEWRRSYDIPPPTVDRSSEHHPGNDPRYADH-EFADDFTESLKTTLERVTPYYEKNIVPELKSGKTVIIAAHGNSLRALVKQLDNIGEDVISELNIPTGTPLVYELDDDLKPIPQEGAFGPLSGRYLGDQDAIRARIEGVKNQ
cpPGAM1	Thalassiosirasp-_Mitochondrion -DSTLVLVRHGESTWNLENKFTGWVDVPLSPKGHEETIEAGRVIKESGIVPDCAFTSLQKRAIRTLDHVLEETDLMWIPVTKSWKLNERHYGGLQGLDKQQTVDEYGKDQVLIWRRSYDIPPPPVDRSSPHHPSNDPRYASF-DFPEEWTESLKTTLERVTPFFQEKIVPELKAGKTVLIAAHGNSLRALVKHLDNIGEDVIAELNIPTGTPLVYELDDDLKPIPQDGAMSPLTGRYLGDQDAIRARIEGVKNQ
cpPGAM1	Thalassiosirapunctigera_Mitochondrion -DHTLVLVRHGESTWNLENKFTGWVDVPLSPKGHEEVIEAGRLIKEAGIVPNVAFSSLQKRAIRTLWHVLEETDLMWIPVNKAWQLNERHYGSLQGLDKQQTVDKHGKEQVLVWRRSYDIPPPTVDRSSEHHPGNDPRYAGF-DFPDEWTESLKTTLERVTPYYESTIVPELKSGKDVIIAAHGNSLRALVKHLDNIGEDVIAELNIPTGTPLVYELDDDLKPIKQEGAFEPLSGRYLGDQDAIRARIEGVKNQ
cpPGAM1	Thalassiosiraminiscula_Mitochondrion -DHTLVLVRHGESTWNLENKFTGWVDVPLSPKGHEEVVEAGKLIKDAGIVPNVAFTSLQKRAIRTLWHVLEETDLMWIPVTKSWQLNERHYGALQGLDKQQTVDKHGKDQVLVWRRSYDIPPPTVDRSSEHHPGNDPRYAGF-DFPDEWTESLKTTLERVTPYYENNIVPELKAGKDVIIAAHGNSLRALVKHLDNIGEDVIAELNIPTGTPLVYELDDDLKPIKQEGAFSPLNGRYLGDQEAIRARIEGVKNQ
cpPGAM1	Thalassiosirasp-_Mitochondrion_2 -DHTLVLVRHGESTWNLENKFTGWVDVPLSPKGHEEVIDAGRLIKESGIVPNVAFTSLQKRAIRTLWHILEETDLMWIPTTKSWQLNERHYGALQGLDKQQTVDKHGKDQVLTWRRSYDIPPPTVDRSSEHHPGNDPRYAGX-DFPEEWTESLKTTLERVTPYYENNIVPELKSGKDVIIAAHGNSLRALVKHLDNIGEDVIAELNIPTGTPLVYQLDDDLKPIPQEGAFSPLNGRYLGDQDAIRARIEGVKNQ
cpPGAM1	Thalassiosiragravida_Mitochondrion -DHTLVLVRHGESTWNLENKFTGWVDVPLSPKGHEEVIQAGQLIKEAGIVPTVAFTSLQKRAIRTMDHVLEETDLMWIPVTKAYELNERHYGGLQGLDKQQTVDKHGKDQVLIWRRSYDIPPPTVDKSSEHHPSNDPRYADH-DFPEDFTESLKTTLERVTPYFESNIAPQLKSGKDVIIAAHGNSLRALVKHLDGIGEDVIAELNIPTGTPLVYELDDDMKPIKQEGAFAPLNGRYLGDQDAIRARIEGVKNQ
cpPGAM1	Thalassiosirarotula_Mitochondrion -DHTLVLVRHGESTWNLENKFTGWVDVPLSPKGHEEVIQAGQLVKEAGIVPTVAFTSLQKRAIRTMDHVLEQTDLMWIPVTKAYELNERHYGALQGLDKQQTVDKHGKDQVLIWRRSYDIPPPTVDKSSEHHPSNDPRYADH-DFPEDFTESLKTTLERVTPYFESNIVPQLKSGKDVIITAHGNSLRALVKHLDGIGEDVIAELNIPTGTPLVYELDDDMKPIKQEGAFAPLNGRYLGDQDAIRARIEGVKNQ
cpPGAM1	Thalassiosirarotula_Mitochondrion_2 -DHTLVLVRHGESTWNLENKFTGWVDVPLSPKGHEEVIQAGQLVKEAGIVPTVAFTSLQKRAIRTMDHVLEQTDLMWIPVTKAYELNERHYGALQGLDKQQTVDKHGKDQVLIWRRSYDIPPPTVDKSSEHHPSNDPRYADH-DFPEDFTESLKTTLERVTPYFESNIVPQLKSGKDVIITAHGNSLRALVKHLDGIGEDVIAELNIPTGTPLVYELDDDMKPIKQEGAFAPLNGRYLGDQDAIRARIEGVKNQ
cpPGAM1	Skeletonemamenzelii_Mitochondrion -DHTLVLVRHGESTWNLENKFTGWVDVPLSPKGHEEVIEAGKLIKEAGIIPDCAFTSLQQRAIRTLWHILEQTGLMWIPETKAWQLNERHYGALQGLDKQQTVDKHGKDQVLIWRRSYDIPPPTVDPSSEHHPSNDPRYADQ-DFPKDWTESLKTTLERVTPYFESNIAPQLKDGKTVIIAAHGNSLRALVKHLDNIGEDVIAELNIPTGTPLVYELDDDMKPIPQEGSFAPLNGRYLGDQDAIRSRIEGVKNQ
cpPGAM1	Skeletonemamarinoi_Mitochondrion -DHTLVLVRHGESTWNLENKFTGWVDVPLSPKGHEEVVEAGKLIKEAGIVPDCAFTSLQQRAIRTLWHILEQTGLMWIPETKAWQLNERHYGALQGLDKQQTVDKHGKDQVLVWRRSYDIPPPTVDPSSEHHPSNDPRYADQ-EFPTDWTESLKTTLERVTPYFETNIAPQLKDGKTVIIAAHGNSLRALVKHLDNIGEDVIAELNIPTGTPLVYELDDDMKPIPXEGSFAPLNGRYLGDQDAIRARIEGVKNQ
cpPGAM1	Skeletonemamarinoi_Mitochondrion_3 -DHTLVLVRHGESTWNLENKFTGWVDVPLSPKGHEEVVEAGKLIKEAGIVPDCAFSSLQQRAIRTLWHILEQTGLMWIPETKAWQLNERHYGALQGLDKQQTVDKHGKDQVLVWRRSYDIPPPTVDPSSEHHPSNDPRYADQ-EFPTDWTESLKTTLERVTPYFETNIAPQLKDGKTVIIAAHGNSLRALVKHLDNIGEDVIADLNIPTGTPLVYELDDDMKPIPQEGSFAPLNGRYLGDQDAIRARIEGVKNQ
cpPGAM1	Skeletonemacostatum_Mitochondrion_2 -DHTLVLVRHGESTWNLENKFTGWVDVPLSPKGHEEVVEAGKLIKEAGIVPDCAFTSLQQRAIRTLWHILEQTGLMWIPETKAWQLNERHYGALQGLDKQQTVDKHGKDQVLVWRRSYDIPPPTVDPSNEHHPSNDPRYADQ-EFPTDWTESLKTTLERVTPYFETNIAPQLKDGKTVIIAAHGNSLRALVKHLDNIGEDVIAELNIPTGTPLVYELDDDMKPIPQEGSFAPLTGRYLGDQDAIRARIEGVKNQ
cpPGAM1	Skeletonemacostatum_Mitochondrion -DHTLVLVRHGESTWNLENKFTGWVDVPLSPKGHEEVVEAGKLIKEAGIVPDCAFTSLQQRAIRTLWHILEQTGLMWIPETKAWQLNERHYGALQGLDKQQTVDKHGKDQVLVWRRSYDIPPPTVDPSNEHHPSNDPRYADQ-EFPTDWTESLKTTLERVTPYFETNIAPQLKDGKTVIIAAHGNSLRALVKHLDNIGEDVIAELNIPTGTPLVYELDDDMKPIPQEGSFAPLNGRYLGDQDAIRARIEGVKNQ
cpPGAM1	Skeletonemamarinoi_Mitochondrion_2 -DHTLVLVRHGESTWNLENKFTGWVDVPLSPKGHEEVVEAGKLIKEAGIVPDCAFTSLQQRAIRTLWHILEQTGLMWIPETKAWQLNERHYGALQGLDKQQTVDKHGKDQVLVWRRSYDIPPPTVDPSSEHHPSNDPRYADQ-EFPTDWTESLKTTLERVTPYFETNIAPQLKDGKTVIIAAHGNSLRALVKHLDNIGEDVIAELNIPTGTPLVYELDDDMKPIPQEGAFAPLNGRYLGDQDAIRARIEG----
cpPGAM1	Helicothecatamensis_Mitochondrion -DHTLVLVRHGESTWNLENKFTGWVDVPLSPKGHEEVIEAGKLIKAEGIKVDVAHTSLLKRAIRTLWHVLEQTDLMWIPVHKAWQLNERHYGALQGLDKQQTVDKHGKDQVLIWRRSYDIPPPTVDKSSEHHPGNDPRYAGF-SFGEDFTESLATTLDRVLPYWEESIAPELKADKKVIVAAHGNSLRALVKHLDNIDESEIAELNIPTGTPLVYELDDDLKPIPQEGAIAPLTGRYLGDQDAIRARIEGVKNQ
cpPGAM1	Ditylumbrightwellii_Mitochondrion_1 -DHTLVLVRHGESTWNLENKFTGWVDVPLSPKGHEEVIEAGKLIKAEGIVPDVAHTSLLKRAIRTLWHVLEQTDLMWIPVNKAWQLNERHYGSLQGLDKQQTVDKHGKDQVLIWRRSYDIPPPTVDTTSEHHPGNDPRYAGF-KFDEDFTESLATTLDRVLPYWEESIVPQLKDGKKVIVAAHGNSLRALVKHLDGIDESEIAELNIPTGTPLVYELDDDLKPIPQAGAIAPLQGRYLGDQDAIRARIEGVKNQ
cpPGAM1	Ditylumbrightwellii_Mitochondrion_2_1 -DHTLVLVRHGESTWNLENKFTGWVDVPLSPKGHEEVIEAGKLIKAEGIVPDVAHTSLLKRAIRTLWHVLEQTDLMWIPVNKAWQLNERHYGSLQGLDKQQTVDKHGKDQVLIWRRSYDIPPPTVDTTSEHHPGNDPRYAGF-KFDEDFTESLATTLDRVLPYWEESIVPQLKDGKKVIVAAHGNSLRALVKHLDGIDESEIAELNIPTGTPLVYELDDDLKPIPQAGAIAPLQGRYLGDQDAIRARIEGVKNQ
cpPGAM1	Ditylumbrightwellii_Mitochondrion_2_2 -DHTLVLVRHGESTWNLENKFTGWVDVPLSPKGHEEVIEAGKLIKAEGIVPDVAHTSLLKRAIRTLWHVLEQTDLMWIPVNKAWQLNERHYGSLQGLDKQQTVDKHGKDQVLIWRRSYDIPPPTVDTTSEHHPGNDPRYAGF-KFDEDFTESLATTLDRVLPYWEESIVPQLKDGKKVIVAAHGNSLRALVKHLDGIDESEIAELNIPTGTPLVYELDDDLKPIPQAGAIAPLQGRYLGDQDAIRARIEGVKXP
cpPGAM1	Probosciainermis_Mitochondrion -DHTLVLVRHGESTWNLENKFTGWVDVPLSPKGHEEVIEAGKLIKAEGIVPNVAYTSLLQRAIRTLWHVLEQTELMWIPVNKAWELNERHYGSLQGLDKQETVDKYGKDQVLVWRRSYDIPPPTVDTSSEHHPSNDPRYASS-SFEEEFTESLSTTLDRVLPFFEDNIKPDLAAGKTVLVAAHGNSLRALVKHLDNIGEDTIAELNIPTGTPLVYQLDDDFKPIPQEGAISPLQGKYLGDLDAVRARIEGVKNQ
cpPGAM1	Probosciaalata_Mitochondrion -DHTLVLVRHGESTWNLENKFTGWVDVPLSPKGHEEVIEAGKLIKAEGIVPNVAYTSLLQRAIRTLWHVLEQTELMWIPVNKAWELNERHYGSLQGLDKQETVDKYGKDQVLVWRRSYDIPPPTVDTSSEHHPSNDPRYASS-SFEEEFTESLSTTLDRVLPFFEDNIKPDLAAGKTVLVAAHGNSLRALVKHLDNIGEDTIAELNIPTGTPLVYQLDDDFKPIPQEGAISPLQGKYLGDLDAVRARIEGVKNQ
cpPGAM1	Minutocelluspolymorphus_Mitochondrion -DSTLILVRHGESTWNLENKFTGWVDVPLSPKGHEEVIEAGKLIKAEGLKPSVAHTSLLKRAIRTLWHVLEQTDLMWIPTNKAWELNERHYGSLQGLDKQQTVDKHGKDQVLIWRRSYDIPPPTVDTSSEHHPSNDPRYASH-TFDENFTESLATTLDRVLPYWENKVVPDLKAGKDVIIAAHGNSLRALVKHLDNIPEDEIAELNIPTGTPLVYKLDDDLSVIPSDGAIAPLRGKYLGDIDAVRARIEGVKNQ
cpPGAM1	Minutocelluspolymorphus_Mitochondrion_3 -DSTLILVRHGESTWNLENKFTGWVDVPLSPKGHEEVIEAGKLIKAEGLKPTVAHTSLLKRAIRTLWHVLEQTDLMWIPTNKAWELNERHYGSLQGLDKQQTVDKHGKEQVLIWRRSYDIPPPTVDTSSEHHPSNDPRYASH-TFDENFTESLATTLDRVLPYWESKIAPDLKAGKDVIITAHGNSLRALVKHLDNIPEDDIAELNIPTGTPLVYQLDDDLSVIPSDGAIAPLRGKYLGDIDAVRARIEGVKNQ
cpPGAM1	Extubocellulusspinifer_Mitochondrion -DSTLVLVRHGESTWNLENKFTGWVDVPLSPKGHEEVIEAGKLIKAEGLSPTVAHTSLLKRAIRTLWHVLEQTDLMWIPVNKAWELNERHYGSLQGLDKQQTVDKHGKDQVLIWRRSYDIPPPTVDRSSEHHPSNDPRYSTH-DFPDEFTESLATTLDRVLPYWENKVVPDLKAGKDVIIAAHGNSLRALVKHLDDIPETDIAELNIPTGTPLVYELDDDMNVIPADGAIAPLRGKYLGDIDAVRARIEGVKNQ
cpPGAM1	Extubocellulusspinifer_Mitochondrion_2 -DSTLVLVRHGESTWNLENKFTGWVDVPLSPKGHEEVIEAGKLIKAEGLSPTVAHTSLLKRAIRTLWHVLEQTDLMWIPVNKAWELNERHYGSLQGLDKQQTVDKHGKDQVLIWRRSYDIPPPTVDRSSEHHPSNDPRYSTH-DFPDEFTESLATTLDRVLPYWENKVVPDLKAGKDVIIAAHGNSLRALVKHLDDIPETDIAELNIPTGTPLVYELDDDMNVIPADGAIAPLRGKYLGDIDAVRARIEGVKNQ
cpPGAM1	Chaetocerosdebilis_Mitochondrion -GHTLVLVRHGESTWNLENKFTGWYDCPLSPKGVEEVTQAGQLIKAEGINPDVAHTSLLRRAIKTLFHVMDETDSLWINVHKAWQLNERHYGNLQGLDKQETVDKYGKDQVLVWRRSYDIPPPTVDKSSPHHPSNDPRYAGF-DFADDFTESLSTTLDRVLPYYESEVVPQLKDGKTVLVAAHGNSLRALVKHLDGIDEETIAELNIPTGTPLVYQLDENMQVIPNAAGMSPLRGKYLGDQEAIKARIEGVKNQ
cpPGAM1	Chaetocerosaffinis_Mitochondrion -DHTLVLVRHGESTWNLENKFTGWYDCPLSPKGEQEVTEAGKLIKAEGIQPEVAHTSLLRRAIKTLFHVMDETDSLWIKVNKAWELNERHYGNLQGLDKQETVDKYGKDQVLVWRRSYDIPPPVVDKSSPHHPSNDPRYAGH-EFPEEFTESLATTLDRVLPYYESKVVPDLKDGKTVLIAAHGNSLRALVKHLDNIDEGTIAELNIPTGTPLVYELDEDMNVIPNETGMAPLRGRYLGDQEAIKARIEGVKNQ
cpPGAM1	Chaetoceroscf-neogracile_Mitochondrion -NHTLVLVRHGESTWNLENKFTGWYDCPLSPKGVEEVVQAGQLIKAEGIHPDVAHTSLLKRAIRTLFHVTDEADCLWIPVHKSWKLNERHYGSLQGLDKQETVDKYGKDQVLIWRRSYDIPPPTVDKSSPHHPASDPRYADH-DFPEDFTESLSTTLDRVLPYYEENIVPQLKEGKTVIVAAHGNSLRALVKHLDNIDEATIAELNIPTGTPLIYELDDDLNVIPSVEGMSPLRGKYLGDQDAIRARIEGVKNQ
cpPGAM1	Chaetocerossp-_Mitochondrion -NHTLVLVRHGESTWNLENKFTGWYDCPLSPKGIEEVTQAGQLIRAEGIKPDVAHTSLLKRAIRTLFHVCDEADCLWIPVTKAWQLNERHYGSLQGLDKQETVDKYGKDQVLIWRRSYDIPPPTVDKSSPHHPSNDPRYAGH-DFPEEFTESLATTLDRVLPYYEEKIVPQLKEGKTVLVAAHGNSLRALVKHLDNIDEATIAELNIPTGTPLVYKLDDDLNVIPSPEGLSPLRGKYLGDQVAIRARIEGVKNQ
cpPGAM1	Chaetocerosneogracile_Mitochondrion -DHTLVLVRHGESTWNLENKFTGWYDCPLSPKGEIEVKQAGELVKAAGIKPEVAHTSLLRRAIRTLFHVLDETESLWIPVNKAWQLNERHYGSLQGLDKQETVDKYGKDQVLVWRRSYDIPPPTVDKTSEHHPSSDPRYEGH-DFPEDFTESLATTLDRVLPYYETNVVPDLKKGKTVIIAAHGNSLRALVKHLDNIDEATIAELNIPTGTPLVYNLDDDLNVIPSAEGMAPLRGKYLGDQEAIKARIEGVKNQ
cpPGAM1	Asterionellopsisglacialis_Mitochondrion_2 -DHTLVLVRHGESTWNLENKFTGWVDVPLSPKGHEEVIEAGQLLAKEGIKFDVAHTSLLKRAIRTMWHVLEQTDLMWIPVQKAWQLNERHYGSLQGLDKQQTVDKHGKEQVLIWRRSYDIPPPTVDRSSEHHPSNDPRYAGF-DFADDFTESLATTLDRVLPYYDENIVPQLKEGKTVIVAAHGNSLRALVKHLDDIDEGTIAELNIPTGTPLVYELDENLKPIPQEGAIAPLQGRYVGDQDAIRARIEGVKNQ
cpPGAM1	Asterionellopsisglacialis_Mitochondrion -DHTLVLVRHGESTWNLENKFTGWVDVPLSPKGHEEVQEAGQLLKKEGIKMDIAHTSLLKRAIRTLWHVLEQTDLMWIPVHKAWQLNERHYGSLQGLDKQQTVDKHGKEQVLVWRRSYDIPPPTVDRSSEHHPSNDPRYAEF-DFEDEFTESLATTLDRVLPYYDENIVPQLKEGKTVVVAAHGNSLRALVKHLDDIDEATIAELNIPTGTPLVYELDENLKPIPQPGAIAPLQGRYLGDQDAIRARIEGVKNQ
cpPGAM1	Asterionellopsisglacialis_Mitochondrion_3 -DHTLVLVRHGESTWNLENKFTGWVDVPLSPKGHEEVKEAGQLLKKEGIKMDVAHTSLLKRAIRTLWHVLEQTDLMWIPVNKAWQLNERHYGSLQGLDKQQTVDKHGKEQVLVWRRSYDIPPPTVDRSSEHHPSNDPRYADF-EFEDEFTESLATTLDRVLPYYDENIVPQLKEGKTVVVAAHGNSLRALVKHLDDIDEATIAELNIPTGTPLVYELDENLKPIPQPGAIEPLQGRYLGDQDAIRARIEGVKNQ
cpPGAM1	OdontellaSinensis_Mitochondrion -DHTLVLVRHGESTWNLENKFTGWVDVPLSPKGHEEVVEAGKLIKAEGINFQVAHTSLLKRAIRTLWHVLEQTDKMWIPVHKAWQLNERHYGGLQGLDKQQTVDKHGKEQVLVWRRSYDIPPPTVDRTSEHHPSNDPRYADF-EFDDDFTESLSTTLDRVLPYYESEVVPELKTGKDVLIAAHGNSLRALVKHLDDIDEATIAELNIPTGTPLVYELDDDLKVIPQEGAIAPLRGKYLGDLEAVRARIEGVKNQ
cpPGAM1	Leptocylindrusdanicusvar-danicus_Mitochondrion -ESTLVLVRHGESTWNLENKFTGWVDCPLSPKGHEEVVEAGKLIKGEGIVMEVAHTSLLKRAIRTLWHVLEQTDSMWIPVXKAWQLNERHYGSLQGLDKQETVDKYGKDQVLIWRRSYDIPPPTVDRNSEHHPSNDPRYAGF-EFADEFTESLSTTLDRVLPYFETEVKPDLEAGKTVVIAAHGNSLRALVKXLDGIXESEIAELNIPTGTPLVYELDDDCNVVPQEGAMSPLRGRYLGDQDAIRARIEGVKNQ
cpPGAM1	Leptocylindrusdanicus_Mitochondrion -ESTLVLVRHGESTWNLENKFTGWVDCPLSPKGHEEVVEAGKLIKGEGIVMEVAHTSLLKRAIRTLWHVMEQTDTMWIPVNKAWQLNERHYGSLQGLDKQETVDKYGKDQVLIWRRSYDIPPPTVDRSSEHHPSNDPRYAGF-EFADEFTESLATTLDRVLPYYENEVKPDLEAGKTVVIAAHGNSLRALVKHLDGIDESEIAELNIPTGTPLVYELDDDCNVVPQEGAMAPLRGRYLGDQDAIRARIEGVKNQ
cpPGAM1	ProkaryotesBacteriaAcidothiobacillales_Acidithiobacillussp M-KTLVVVRHGQSTWNLENRFTGWTDVDLSERGIEEARTAGSTLRDAGFRFDIAMTSYLKRSIRTLWLIQEILDQMYLPIRTDWRLNERHYGALQGLNKKETAEQHGNEQVLAWRRGYSVRPPALAADDASRPDADPRYVGI--SGLPDTESLADTLLRVTEWWDDTLVPLLKSDSRLLIVAHGNSLRAMVKFLDQMSEEEILEFNIPTGIPMVYEFEDNLSVIR---------RYYLADGDKLQAAVDEVRNQ
cpPGAM1	ProkaryotesBacteriaAcidothiobacillales_Acidithiobacillussp_2 M-KTLVVVRHGQSTWNLENRFTGWTDVDLSERGIEEARTAGSTLRDAGFRFDIAMTSYLKRSIRTLWLIQEILDQMYLPIRTDWRLNERHYGALQGLNKKETAEQHGNEQVLAWRRGYSVRPPALAADDASRPDADPRYVGI--SGLPDTESLADTLLRVTEWWDDXLVPLLKSDSRLLIVAHGNSLRAMVKFLDQMSEEEILEFNIPTGIPMVYEFEDNLSVIR---------RYYLADGDKLQAAVDEVRNQ
cpPGAM1	ProkaryotesArchaeaEuryarcheota_MethanomassiliicoccalesarchaeonPtaU1Bin124 M-IRLVLLRHGESEWNKENRFTGWTDVDLSEKGVSEAHRAAKLLQEQGYTFDVAFTSVLTRAIRTLWIVLDEMDLMYIPIRNSWRLNERHYGALQGLNKAEMAQKFGDKQVLIWRRSYDVQPPALTRDDERYSGKDPRYHGLKKDEIPLTECLKDTVARVVPYWNKEIVPELRAGKKVIIAAHGNSLRALVKYLDNVPDEEIVELNIPTGVPLIYELDDDMRPIRH---------YYLGDPSELAKAINAVASQ
cpPGAM1	ProkaryotesBacteriaDeltaepsilonproteobacteria_Syntrophusgentianae M-KKLVLLRHGESTWNKENRFTGWTDVPLSEKGIEEAREAGRLLREGGYVFDIAFTSMLKRAIKTLWIVLEEMDRMWIPVLQSWRLNERHYGALQGLNKSESTAQLGEEQVQLWRRSYDVPPPALDWDDPRHPRHDPKYAGLHPWDLPATECLKDTLERFTPYAQEKIGPAIRAGKRVLLVAHGNTLRGLIKYADRIPDEEIAELNIPTGVPLVYELEDDMQPIRR---------YYLGDEEAAKKSAQSVANQ
cpPGAM1	ProkaryotesArchaeaEuryarcheota_Methanolaciniapetrolearia M-YILILLRHGESTWNRENRFTGWTDVDLSEKGLDEAHNAGKLLRAGGYTFDVAYTSVLKRAIRTLWITLDEMDLMWIPVSRSWRLNERHYGALQGLNKSETAAKYGDEQVFIWRRSYDIPPPALDEEDERNPKKDPRYGDLRPEEYPLTECLKDTVARFLPYWNEEIAPAIKSGKRVLIAAHGNSLRALVKHLDNIADDEIPKLNIPTAVPLVYELDENLRPIRH---------YYLGDQAEIEAAIKSVEKQ
cpPGAM1	ProkaryotesBacteriaSpirochaetes_SpirochaetesbacteriumDG_61 M-LKLVLLRHGESTWNMENLFTGWTDVDLSDHGEVEAHRAGRLLRDGGYCFDVAYTSVLKRAIRTLWIVLDEMDLMWIPVYRSWRLNERHYGALQGLNKQEMAEKYGHELVYQWRRSYDIQPPALDVTDQRHPHFDPRYVHLRSEELPSTESLKDTIQRVLPYWHEVIVQSLRQGKKVLVSAHGNSLRGLVKYLDTISDDEIAGLNIPTGFPLVYELDDDLRPLNH---------YYMGDGEEIKKATASVAQQ
cpPGAM1	ProkaryotesArchaeaTACK_CandidatusBathyarchaeotaarchaeonRBG_13_38_9 V-IKLVLLRHGESIWNKENRFTGWTDVDLTEKGINEAREAGKLLRESGLIFDIAFTSLLKKAIRTLWIVLDEMDLMWIPVYKSWRLNERHYGELQGLNKAETASKYGEAQVLLWRRSYDVKPPALEESDERNPGKDPKYMHLEKKDIPFAESLKDTMERLLPYWKNIITPKIKGGKKVLITAHGNSLRSLVKHLDDVSDKETITLNIPTGIPLVYELNENMTPIRS---------YYLGDPSRVKKATETVKNQ
cpPGAM1	ProkaryotesBacteriaChlamydiae_Chlamydiaabortus M-IKMVLIRHGQSIWNLENRFTGWTDVDLSEQGLREARQAGRILAKNGFVFDRAYTSVLKRAIRTLWIILDEMNLMWIPVAKSWMLNERHYGALQGLNKAETAAQYGEEQVQLWRRSVSVRPPQLDMKDDRYEAADPRYKDLKEGEFPLTENLEDTEERVLKYWHETIVPVLREGQRVIISAHGNTLRALVKYLDNIPADGIVGLNIPTGVPLVYELNEDLRPIRH---------YYLGIDGELPEGTVSA---
cpPGAM1	ProkaryotesBacteriaTenericutes_MycoplasmaspCAG M-IKLVLVRHGQSIWNLENRFTGWTDVGLSEQGIKEAKEAGQVLKDLGYTFDIAYTSYLKRANDTLTYILEELGEKNIPIKYSWRLNERHYGALQGLNKDDTRKKYGEEQVRLWRRSADVRPPALEITDERYPGNDSKYKDLAKEDIPTTENLIDTIERVIKYWNSDIKKDLLENKKVIIVAHGNSLRGLIKYLDNMSNEEIMQLEIETGNPICYELDENLKPIRH---------YYLKK--------------
cpPGAM1	ProkaryotesArchaeaDPANN_CandidatusWoesearchaeotaarchaeon_2 M-IKLVLLRHGESTWNKENRFTGWTDVDLTEKGVEEAIESGQILKKEGYTFDIVFTSVLIRATKTTDIVLKEMGL-SIPVKKSWRLNERHYGALQGLNKAEMAQKYGEKQVLRWRRSYDIRPPALEETDKRYPGNDPLYKGLDKKDIPSTESLKDTVKRFVPYWKEKIVPALKDGKKVLISASGNSLRALVKHIDNVPNEEIVHFNIPTGVPLVYELDDNLKPIKH---------YFLGNQKEIEKKMNAVKNQ
cpPGAM1	ProkaryotesArchaeaDPANN_CandidatusWoesearchaeotaarchaeon M-IKLVLLRHGESIWNKENRFTGWTDVGLTKKGIAEAKKAGKILEKKGYTFDVAFTSVLKKATRTLRIVLHEMGLVQIPVHKSWRLNERHYGALQGLNKAETAIKFGEQQVLLWRRSYSVRPPALKKTDKRYPGKDFLYKDLAKKDIPLTESLKDTVKRVLPYWKKAIVPEIKKDNQVLIAAHGNSLRALVKYLDKISDKKIVSLNIPTGVPLVYELNNNLKPIRH---------YYLGNPKEIAKKMKMVAAQ
cpPGAM1	EukSARAlveolatesDinosPeridiniales_CrypthecodiniumcohniiSeligo T-YTLVLLRHGESEWNLQNRFTGWVDVDLSEKGLQEAKYAGELLREAGITVDTAFTSVQKRAIKTCMLALEEMDLLWIPVEKSWKLNERMYGNLQGGDKKEAVAQYGEEQVKLWRRSYAVPPPSIADDNPYHPSLDPKYSNIPKKELPLAESLKMTVERVVPYWKSRVVPELKSGKVVMVAAHGNSLRALVKYLDGLSDEAITKLNIPTGVPLIYKLNADLQPIAMGDHADSLSGVYLGDQDWVQGKISGVANQ
cpPGAM1	EukSARAlveolatesDinosSuessiales_Symbiodiniumsp_1 V-YTLVLLRHGESEWNLENRFTGWVDVDVTEKGAAEASLAGKLMREANISFDMAFTSVQKRAIKTLNLALEELDLLYIPVEKTWRLNERMYGDLQGLNKAETQKKYGEEQVTQWRRSFDIPPPPITDDNPYHPKLDPRFASVPKRDLPLTESLKLTIRRVLPFWKSTVVPTLKEGKNVLIAAHGNSLRALVKYLDNISEDKIVGLNIPTAVPLVYKLNRRMKPVLLPDHAEHLSGVYLGDPEMVNAKINGVANQ
cpPGAM1	EukSARAlveolatesDinosSuessiales_Symbiodiniumsp_2 E-HTLVLLRHGESEWNLQNRFTGWVDVDVSAKGAEEATNAGKLLHAANVSVDVAFTSYQKRAIKTLNLALEEMDCLWIPVVKTWKLNERMYGDLQGLNKAETAKKFGEEQVTRWRRSFSEPPPPIKDDSPYHPKLDPKYRDIPKKNLPLAESLALTIQRVLPFWRQSIAPQLHKGKKVLIAAHGNSLRALVKYLDNVPEDKVVGLNIPTGVPLVYRLNRQLKPVELPGHAEGLSGVYLGDPDWVSSKINGVKNQ
cpPGAM1	EukSARAlveolatesOxyrrhidsSyndiniales_Noctilucascintillans V-HTLVLLRHGESQWNLENRFTGWVDVDVSDTGIEEAIQAGRLMRDANLTFDAAFSSVQKRAIKTMHLSLDQMDQLWIPVEKSWRLNERMYGGLQGLDKAETQQKYGEELVTQWRRSFDVPPPAIEDDHEFHPKRDPKYAGLKRGVLPLAESLELTIERVLPFWKRSIAPELRAGKTVLVVAHGNSLRALVKYLDDLPAETIVGLNIPTAVPLVYKLNHRLKPILVEDHAAGLSGAYLGDAEWVNSKIMGVKNQ
cpPGAM1	EukSARAlveolatesDinosGonyaulacales_Gonyaulaxspinifera_1 S-YTLVLLRHGESQWNLENRFTGWVDVDVTEQGADEAREAGRLLKEADIEVDMAFTSLQKRAIKTLALALEVMDLLWIPVTKSWRLNERMYGDLQGMNKAETTEKFGEEKVTEWRRSYAIPPPPIADDNPYHPKLEAKYASIPKDDMPVAESLELTVQRVIPFWKHTIAPAIKEGNKIIIAAHGNSLRALVKYLDDIPDDKIIKLNIPTAVPLVYKLDKRLKPIKVKNSADGLSGAFLGDPAWVDGKINGVANQ
cpPGAM1	EukSARAlveolatesDinosGonyaulacales_Ceratiumfusus V-HTLVLLRHGESQWNLENRFTGWVDVDVTEKGAAEAANAGRLMRDANITVDEAFTSLQKRAIKTLGLALEEMDLLWIPVTKTWRLNERMYGDLQGMNKAETTEKFGEEQVTQWRRSFDVPPPPIADDSPYHPKLEAKYASVPKWQMPTAESLQLTIRRVLPFWRSAIAPELKKGKKVLIAAHGNSLRALVKYLDDVPDDKIIKLNIPTAVPLVYKLNWRLKPIPLPDHAAGLSGRYLGDPEWVDAKINGVANQ
cpPGAM1	ProkaryotesBacteriaAlphaproteobacteria_Sphingomonassp286211 M-PTLVLIRHGQSAWNLENRFTGWWDVDVTAKGVEEARAAGRLMAEKGLDFDQCFTSLQTRAIKTLNLALEEMGRLWLPVEKDWRLNERHYGGLTGLDKAETAAKHGDEQVRIWRRSFDIPPPPLEPGSAYDLSGDRRYAGI---TVPATESLKDTIARVLPYWEEHIAPALKDGQRVLISAHGNSLRALVKHLSGIPDDEITHLEIPTGQPIVYELDEALGAIER---------YYLSER-------------
cpPGAM1	ProkaryotesBacteriaFusobacteria_FusobacteriumnecrophorumBFTR2 --MKLVLVRHGQSEWNLQNRFTGWVDVDLSEMGIREAKDAGKALLSQKINFDLCFTSYQKRAIKTLQYILEELDMLYLPVLKTWKLNERHYGALQGLNKAETAKKYGEEQVHIWRRSFDIQPPAMDKEDERSARKDPKYKELKDSEIPLAESLKDTIARVLPYWNENISPEIRKGKNILIVAHGNSLRALVKHLLEISDEKIMELNLPTGKPLVFEITEELKITAVPKFFEE----------------------
cpPGAM1	ProkaryotesBacteriaChlamydiae_Chlamydiatrachomatis --MKLVLIRHGESEWNKLNLFTGWTDVGLSDKGVIEANEAGFALKDNEFDFDVCYCSYLKRAINTLNIVLERMDRQWLPVIKTWKLNERHYGALQGLNKAETAEKYGEEQVKLWRRSFDVPPPALEENDKRCPHNQEAYRNVEKSELPYNESLKNTIERVIPYFNEVIKKDMLDGKRVLITAHGNSLRALVKYLDNLTDEEIISVNIPTGVPLVYEFDDDFKVTNK---------YYLGNQDAINAKINSVANQ
cpPGAM1	ProkaryotesBacteriaFibrobacteres_FibrobacterspUWR2 --MKLVLVRHGESEWNKKNLFTGWMDVDLSEKGHEEATAAGQLLKAEGYDFDLCYTSYLKRAIHTLNHMLDEMDRAWLPVVKSWKLNERHYGDLQGKNKSEAAEKFGEEQVKIWRRSFDIKPPVLADDDERSAKKQAMYRDVDESFLPQNESLETTIARVIPYYLEEIKPQMKAGKRVVIAAHGNSLRALVMYLDKMSKEEVLGLNIPTATPLVYEFDDNLNPVKH---------YYLGDQEALKAKMEAVANQ
cpPGAM1	ProkaryotesBacteriaFusobacteria_Fusobacteriumnaviforme M-MKLVLVRHGESEWNKLNLFTGWMDVDLSEKGHEEARAAGQLLKAEGYDFDICFTSYLKRAIHTLNHILDEMDRAWLPVVKSWKLNERHYGALQGLNKSETAEKYGEDQVKIWRRSFAIKPPVLDPADERSAKKCPAYRDVDSALLPDNESLETTIARAVPYFNEVIRPEMQAGKRVIIAAHGNSLRALVKYFDNVSEEEIIGINIPTGTPLVYEFDDNFNAIRH---------YYLGDQEALKAKMEAVANQ
cpPGAM1	ProkaryotesBacteriaOligoflexia_BdellovibriobacteriovorusW M-YNLVLVRHGESEWNKENRFTGWQDVDLSEKGQAEAIKGGEALKDRGFVFDVAYTSLLKRAIHTLNFILDEMDLVWLPVHKNWRLNERHYGALQGLNKAETAARHGEEQVKVWRRSYDTPPPAMDVNDPRHPSHDPRYKDVPVAELPNCESLKDTVARFLPLWNETLVPAIKSGKNVLIVAHGNSIRALMQHLEAMTPDEIMGVNMPTGIPLLYKLDENFKVLDK---------EFIGDADEVKAAIESVANQ
cpPGAM1	ProkaryotesBacteriaOligoflexia_Bdellovibriobacteriovorus M-YRLVLIRHGESVWNQENRFTGWQDVDLSEKGRAEAVKGGKALKEKGFTFDVAYTSVLKRAIKTLNFVLDEVDQVWLPVHKDWRLNERHYGALQGLNKAETAARHGEEQVKIWRRSYDTPPPAMDPSDPRHPSHDARYKGVDPKLLPSQESLKDTVARFLPLWKEKISSEIKSGKKVLIVAHGNSLRALIQYLENMTPDEIMGVNMPTGIPLLYELDADFKVLKK---------EFIGDADEVKAAMEAVANQ
cpPGAM1	EukAmorpheaUnikontsHolozoaAnimals_Anophelesaquasalis K-YRIVMVRHGESEWNQKNLFCGWFDANLSDKGKEEALAAGKAVKEAGLKFDIAHTSLLTRAQVTLDSILKESGQTAIPIQKTWRLNERHYGGLTGLNKSETAAKYGEEQVLIWRRSFDVPPPNMEPDHAYYDAKDQRYKDDPKTEFPMAESLKLTIARTLPYWNDVVIPQLKEGKNIIIAAHGNSLRGIVKHLDQMTDEAIMGLNLPTGIPFVYELDENLKPVVSM--------KFLGDEETVRKAIESVANQ
cpPGAM1	EukAmorpheaUnikontsHolozoaChoanoflagellates_Acanthoecalikesp T-VKIVMVRHGESEWNALNQFCGWFDAALSEKGKEEAASGGKAIKDAGIKFDAAYSSMLQRANVTLETILAGSDQADVPTTKTWRLNERHYGGLTGKNKAETVEKFGEAQVKIWRRSFDTPPPPMEADNEYYKTEDPRYADIPKEELPTCESLELTIKRTLPFWEKEIVPALLAEKKMIIAAHGNSLRGIVKHLDGMTPEQIMEVDLPTGIPFYYELSPDLKPVKSM--------EFLGDEETVARAIAKVKKQ
cpPGAM1	EukAmorpheaUnikontsHolozoaAnimals_Oryziaslatipes A-YKLVLIRHGESNWNQENRFCGWFDADLSETGEREAKRGGQALKDAGYEFDVCYTSVLKRAIRTLWLVLDSIDQMWVPVHRTWRLNERHYGGLTGLNKAETAAKHGEAQVKIWRRSFDTPPPPMGPDHDYYSVKDRRYADLTEDQLPSCESLKDTIARALPFWNEEIAPEIKQGKRVLIAAHGNSLRGIVKHLEGMSDEAIMELNLPTGIPILYELDKNLKPVKPM--------QFLGDEETVRKAMEAVAAQ
cpPGAM1	EukGreenStreptophytesPlants_Kalanchoecrenatodiagremontiana A-YKLVLIRHGESAWNLENRFSGWYDADLSPAGHEEAKRGGQALRDAGYEFDICFTSVQKRAIRTLWTVLDAIDQMWLPVVRTWRLNERHYGGLTGLNKAETAAKHGEAQVKIWRRSYDVPPPPMEPDHPFYSNKDRRYADLTEDQLPSCESLKDTIARALPFWNEEIVPQIKEGKRVLIAAHGNSLRGIVKHLEGLSEEAIMELNLPTGIPIVYELDKNLKPIKPM--------QFLGDEETVRKAMEAVAAQ
cpPGAM1	EukGreenStreptophytesZygnematophytes_Mesotaeniumendlicherianum A-YKLVLIRHGESAWNLENRFSGWYDADLSPAGHEEAKRGGQALRDAGYEFDICFTSVQKRAIRTLWTVLDAIDQMWLPVVRTWRLNERHYGGLTGLNKAETAAKHGEAQVKIWRRSYDVPPPPMEPDHPFYSNKDRRYADLTEDQLPSCESLKDTIARALPFWNEEIVPQIKEGKRVLIAAHGNSLRGIVKHLEGLSEEAIMELNLPTGIPIVYELDKNLKPIKPM--------QFLGDEETVRKAMEAVAAQ
cpPGAM1	EukAmorpheaExcavatesEuglenids_Eutreptiellagymnasticalike P-YTLVLVRHGESQWNVENKFTGWVDVELSEKGEKEADAGGKALKEAGYSFDVAYTSVLKRAIHTCWRVLTGLDQCYIPTHRDWRLNERFYGGLTGLDKKETVQKHGPDQVQIWRRSFDVPPPPLEKSNQYHPTKDPKYKNIPAKDLPDTECLKDTIVRCLPLWEGEIAPALRSGKKVLIAAHGNTIRAICKHLDNIPEDLITGLEIPTGIPMAYKLDANLKPIADPEAVAPLNARFIGDPAVVKAAQDKVKNQ
cpPGAM1	EukAmorpheaExcavatesEuglenids_Eutreptiellagymnastica P-YTLVLVRHGESEWNVANKFTGWHDVDLSEKGKQEADAGGKALNDAGYSFDIAYTSVLKRAIHTCWRVLDGVDQAWLPTIRTWRLNERHYGGLTGMDKKETVAKHGPEQVQVWRRSFDVPPPSLDKSSEYHPCNDKKYKDMNPADLPDTECLKDTIIRCLPLWENNIAVDLKAGKKVLIAAHGNTIRAICKHLDGISEDDITGLEIPTGIPMVYSLDANLKPIAQAGSVAPLSSVFVGDPEVVKAAQDKVKAQ
cpPGAM1	EukSARRhizariaForams_Ammoniasp Y-ATVVFVRHGQSEWNASNQFTGWVDVGLTDLGKKEALEGAGELKKTGLQFDCMFTSYLKRAIMTGNLVLEAIDQLYIPVKKSWRLNERMYGGLQGLNKVETVEKHGKEQVLIWRRSFDVPPPDIEEKSPYNPANEAKYKRFDAKDIPKTECLKDVIARAEPYWKSDIEPMLKEGKTVLVAAHGNSIRAILKYLDKIEDSVIPSLEIPTGIPLVYEFDKDLNIIPNPKAVKPLTGLFLGDPERIKKAQDKVKNQ
cpPGAM1	EukSARRhizariaForams_Reticulomyxa_genomic H-ATLVFVRHGQSVWNATNQFTGWVDCDLSDLGVKEAQEGADALKKAHFQFDIMYTSYLKRAIKTGNIILETLDQLWIPVQKSWRLNERMYGGLTGLNKVETVQRHGTEKVLEWRRSFDVPPPDIDEKSEYNPVNDAKYKHLNRKDIPKTECLKDVIIRAIPYWESDILPSLKHGKTVLVAAHGNSIRAILKYLDNIDETIIPNLEIPTGIPLIYEFDEHLKVIPAKDRVEPLQGRFLGDPEKIKAAQESVKNQ
cpPGAM1	CCMP2098_Plastid --ATLVFVRHGQSEWNEANLFTGWADVELTTLGKNEAAMGATQMWQEGIKIDVAFTSLLTRAQQTLDIILKISGQEHVPVNSNWRLNERMYGALTGLDKRETVEKYGQEQVDEWRRSFSTPPPPVD-ESKYYPGNDNKYAHITEEQLPRAECLLDTVERCLPYWHGSIMPALKRGKVVLVAAHGNTIRAMCKYLDDIDDNEITGLEIPTGIPLVYRLDKDLKPIKDSRVTSPIGGYFLGDPEEIKKAQEKVANQ
cpPGAM1	Pseudopedinellaelastica_Plastid_2 --ATLVIVRHGQSEWNEANLFTGWADVPLTTLGKNEAAMGATEMWKEGIFIDVAFTSLLKRAQQTLEIILKISGQEHVPVNANWRLNERMYGGLTGLDKRQTVEKYGEDQVKEWRRSFSTPPPEID-DSKYWPGNDNKYAHISEEQLPLSECLQDTVKRCLPYYYGSICPALKRGKKVLIAAHGNSIRGIVKVLDDISDEDITGLEIPTGIPLVYHLDKDLKPIKHPRAVG-LSGYFLGDPDEIKKAQEKVANQ
cpPGAM1	Pseudopedinellaelastica_Plastid_1 --ATLVIVRHGQSEWNEANLFTGWADVPLTTLGKNEAAMGATEMWKEGIFIDVAFTSLLKRAQQTLEIILKISGQEHVPVNANWRLNERMYGGLTGLDKRQTVEKYGEDQVKEWRRSFSTPPPEID-DSKYWPGNDNKYAHISEEQLPLSECLQDTVKRCLPYYYGSICPALKRGKKVLIAAHGNSIRGIVKVLDDISDEDITGLEIPTGIPLVYHLDKDLKPIKHPRAVG-LSGYFLGDPDEIKKAQEKVANQ
cpPGAM1	Aureococcus_Plastid --SKICFVRHGQSEWNADNLFTGWADPPLTTLGKNEAAAGATYMWKEELEFDVAYTSELTRAQQTLDIVLKLIDQEDITVHKSWRLNERMYGALQGLNKKETVLKYGDDQVKEWRRSYSTPPPPVD-DSEYWPGNINRYAHVPAADIPLSECLKDTVERTLPYWDAAVVPALERGKTVLIAAHGNSIRGMLKMLDAIPDEDIVGLEIPTGVPLLYHLDADQKPLKDPRSFG-LSGAFLGDPEEIKAAQAKVAAQ
cpPGAM1	CCMP2097_Plastid_2 --CRVCFVRHGQSQWNEANLFTGWADPALTTLGKNEAAEGATHMWKEGLHFDVAFTSELKRAQQTLAIIQTILGEEAVPVHKSWRLNERMYGALQGLDKKETVEKYGADQVKEWRRSYSTPPPPVD-DSEYWPGNMNSYAHVPAADIPLSECLKDTVERTLPYWDAAVVPALTRGKTVLIAAHGNSIRGMLKMLDGIEDDDIVGLEIPTGVPLLYHLDKDLKPMKDPRSFG-FSGAFLGDPAEILAAQQKVAAQ
cpPGAM1	CCMP2097_Plastid --CRVCFVRHGQSQWNEANLFTGWADPALTTLGKNEAAEGATHMWKEGLHFDVAFTSELKRAQQTLAIIQTILGEEAVPVHKSWRLNERMYGALQGLDKKETVEKYGADQVKEWRRSYSTPPPPVD-DSEYWPGNMNSYAHVPAADIPLSECLKDTVERTLPYWDAAVVPALTRGKTVLIAAHGNSIRGMLKMLDGIEDDDIVGLEIPTGVPLLYHLDKDLKPMKDPRSFG-FSGAFLGDPAEILAAQQKVAAQ
cpPGAM1	EukSARAlveolatesDinosFucoxanthin_Karlodiniummicrum H-ATLIFSRHGESEWNVANIFTGWVDVDLSEKGVGEAKNAGNLLKEGGFKIDAAYTSVLKRAIKTCNFALEGCDQMHVPVTKTWRLNERMYGGLTGLDKKETVVKHGADQVQIWRRSFDIPPPPLEKDSKYHPSKEIKYRDLDPKDIPDTECLKDTIARVMPFWEEVIVPDLKAGKTVLVAAHGNSIRAIVKYIEGISDDVIPGLEIPTGTPLVYELDADLKPLSQELAVEPLKGKYLGDIEKIKAAAEAVKNQ
cpPGAM1	EukSARAlveolatesDinosGymnodiniales_ H-AKLVFSRHGESEWNVANKFTGWVDVDLSEKGIGEAKGAGELIKKEGLQFDVCFTSFLKRAIKTCNYALEESDQMYVPVNKTWRLNERMYGGLTGLDKKETVVKHGAEQVQIWRRSFDLPPPDIDESSEYHPXLEDKYKGLAPEDIPKTESLKTVIARVMPYWESTIEPELKAGKTVFVAAHGNSIRAMVKFLEGIPDDVIPGLEIPTGTPLVYELDANLKPLPTDLAVAPLQGRYLGDAEKIRAAAEAVKNQ
cpPGAM1	EukSARAlveolatesDinosFucoxanthin_KareniabrevisWilson H-ATLVFSRHGESDWNKQNRFTGWVDVDLSDKGVGEAKAAGDLIRAEGLEFDICYTSYLKRAIKTCNIALEAADLLYIPVEKTWRLNERMYGGLTGGDKKEAVQKFGADQVQIWRRSFDIPPPPIEADSPFHPKFEEKYKALKPKEIPVTECLKDTIARVMPLWEGEIKPLLAAGKTVFVAAHGNSIRAIVKFIEGISDDDIPGLEIPTGTPLVYGLDKDLKPITSALAVPPLKGRYLGDAEKIRAAAEAVKNQ
cpPGAM1	EukSARAlveolatesDinosGymnodiniales_Amphidiniummassartii H-ATLIFSRHGESEWNVANRFTGWVDVDLSEKGLGEAKEAGRLIKEGGFKLDSCHTSFLKRAIKTCNIALEGADQLYAPVAKTWRLNERMYGGLTGLDKKETVQKHGAEQVQIWRRSFDVPPPPLEISSEFHPHNEAKYAGLKPEELPDTECLKDTIARVMPYWEEVIAPELKAGKTVFVAAHGNSIRAILKFLEGISDDAITGLEIPTGTPLVYKLDKDLKPMAQEGAVAPLSGLYLGDAEKIKAAAEAVKNQ
cpPGAM1	EukSARAlveolatesDinosGymnodiniales_AmphidiniumcarteraeCCMP1314 H-ATLIFSRHGESEWNVANRFTGWVDVDLSEKGLGEAKEAGRLIKEGGFKLDACHTSFLKRAIKTCNIALEGADQLSAPVAKSWRLNERMYGGLTGLDKKETVVKHGAEQVQIWRRSFDIPPPPLEDSSEFHPKKEPKYAGLKPEEVPDTECLKDTIARVMPYWDETIVPELKAGKTVFVAAHGNSIRAILKFIEGISDDDIPGLEIPTGTPLVYKLDKDLKPLPQDGAVAPLKGIYLGDAEKIKAAAEAVKNQ
cpPGAM1	EukSARAlveolatesDinosSuessiales_Symbiodiniumsp_3 H-ATLIFSRHGESEWNVANRFTGWVDVDLSEKGLGEAKEAGRLIKEGGFKLDSCHTSFLKRAIKTCNIALEGADQLFAPVAKSWRLNERMYGGLTGLDKKETVVKHGAEQVQVWRRSFDIPPPPLEESSEFHPKKEPKYAGLKPEEVPDTECLKDTIARVMPYWDETIVPELKAGKTVFVAAHGNSIRAILKFIEGISDDDIPGLEIPTGTPLVYKLDKDLKPLPQEGAVAPLKGIYLGDAEKIKAAAEAVKNQ
cpPGAM1	EukSARAlveolatesDinosProrocentrales_ProrocentrumminimumCCMP2233 H-ATLIFSRHGESQWNVDNRFTGWVDVDLSEKGIGEGKNAGELIKADGFQIDVAYTSFLKRAIKTCNLALEAADQLYVPVAKTWRLNERMYGGLTGLDKKETVVKHGAEQVLTWRRSFDIPPPPIDADSEFNPAKEAKYKDLDKADIPVTECLKDTITRVMPYWESEIQPQLKAGKTVFVAAHGNSIRAIVKYIEDISDDVIPGLEIPTGTPLVYQLDKDLKPIASDLAVAPLKGRYLGDAEKIKAAAEAVKNQ
cpPGAM1	EukSARAlveolatesDinosGonyaulacales_LingulodiniumpolyedraCCMP1738 H-AVLVFSRHGESQWNLENRFTGWVDVDLSEKGVGEAKLAGSLIKEEGLMFDICYTSFLKRAIKTLDIALEEANQMYAPVRKSWRLNERMYGGLTGLDKKETVKKHGAEQVQIWRRSFDIPPPPLKKDSPFYPGNEAKYKDLKEEEVPLTECLKDTITRVMPYWEEEIAPQLKAGKTVFVAAHGNSIRAILKFIEGISDDQITGLEIPTGTPLVYQLTEDLKPIPSDLAVQPLKGRYLGDAEKIKAAAEAVKNQ
cpPGAM1	EukSARAlveolatesDinosGonyaulacales_AlexandriumtemarenseCCMP1771 H-ATLVFSRHGESQWNVSNRFTGWVDVDLSEKGKEEAKSAGTLIKEEGLKIDVCYTSVLKRAIKTLNIALEEADQLHVPVRKKWRLNERMYGGLTGLDKKETVQKHGAEQVQIWRRSFDVPPPPIEKDSEFYPGKDPKYVDLKEEEIPVTECLKDTITRVMPYWTEEIAPALRAGKTVFVAAHGNSIRAILKFIEDIPEDTITGLEIPTGTPLVYSLTADLKPIPSDLAVPPLKGRYLGDAEKIKAAAEAVKNQ
cpPGAM1	EukSARAlveolatesDinosGonyaulacales_Gonyaulaxspinifera_2 H-ATLVFSRHGESQWNVDNRFTGWVDVDLSEKGAGEAKTAGELIKAEGLTFDVCFTSVLKRAIKTCNMALEEADQLYVPVNKSWRLNERMYGGLTGLDKKETVVKHGAEQVQVWRRSFDVPPPPIEKDSEFYPGKDPKYASLKPEEIPVTECLKDTITRVMPYWESEIAPALKAGKTVFVAAHGNSIRAILKFLEGIPDDVITGLEVPTGTPLVYSLDADLKPLPCDLAVAPLQGRYLGDAEKIKAAAEAVKNQ
cpPGAM1	ProkaryotesBacteriaChlorobi_IgnavibacteriabacteriumRBG_13_36_8 M-YKVVLVRHGESTWNKENLFTGWTDVDLTEKGIEEAKHGGKLLKEEGYTFDIVFTSVLKRAIRTMDIVLDEMDLMWLPIVKSWRLNERHYGALQGLNKAETAEKYGKEQVMLWRRSYDVPPPALDESDEIYPGRDPRYKDLDKKDIPLTESLKLTVERFLPYWHDTIAPTIKNGRKVLIVAHGNSLRALVKYLDNVSEEEIVNLNVPTGVPLVYELDYNLRPIKH---------YYLGDPAEIEKAISAVAKQ
cpPGAM1	ProkaryotesBacteriaCloacimonetes_CandidatusCloacimonetesbacterium M-HKLVLIRHGESLWNKENKFTGWTDVDLSEKGIKEAKDAGDLLKKEGYSFDIAFTSVLKRAVRTLWLVLDKSDMMWIPVERSWRLNEKHYGFLQGYNKKETAKKFGDDQVLKWRRSYDIAPPALESDDERHPANDRRYADVPKNELPATESLASTLKRLMPLWNEKIAPEIKSGKNVLIVAHGNSLRSLAKYLDNISEEDILKLNIPTGVPLVYELDENLKPVKH---------YYLGNPEAVKAAQEAVASQ
cpPGAM1	EukAmorpheaExcavatesLoukozoa_Trichomonasvaginalis -AYTLVLLRHGESEWNLENKFTGWYDCDLSAKGSEEAKSAGEILKAEGFTFDIAFTSVLKRAIRTLWITLDGMNLMHIPVIRSWRLNERHYGALQGLNKADTAKQYGIEKVNEWRRAFAIPPPALEKTSPYYPGNDARYKDLDPACLPVHESLKMTIERVLPFWFDQIVPAIKAGKRVIVAAHGNSLRALVKFLDNMSEDEIVALNIPTAVPLVYELDENLRPVSHR---------YLGDQEKIAAAINAVANQ
cpPGAM1	EukAmorpheaExcavatesLoukozoa_Trichomonasvaginalis_2 -AYTIVLLRHGESEWNLENKFTGWYDCDLSAKGREEAKSAGEVLKAEGFTFDIAFTSVLKRAIRTLWITLDGMNLMHIPVIRSWRLNERHYGALQGLNKADTAKKYGIEKVTEWRRAFAIPPPPLEKDSPYYPGNDPRYKDLDPACLPLHESLKTTIERVLPFWFDQIVPAIKSGKKVIIAAHGNSLRALVKYLDNMSEDEIVALNIPTAVPLVYELDENLRPVSHR---------YLGDQEKIPAAINAVANQ
cpPGAM1	EukSARAlveolatesApicomplexans_Plasmodiummalariae T-YTLVLLRHGESTWNKENKFTGWTDVPLSEEGEQEAVAAGKYLKEKNFQFDVVYTSVLKRAITTAWKVLKTSDLLHVPVIKTWRLNERHYGSLQGLNKSETAKKYGEEQVKIWRRSYDIPPPKLDKEDSRWPGHNAVYKNVPKDALPFTECLKDTVERVLPFWFDHIAPDILSNKKVLVAAHGNSLRGLVKHLDNMSEAEVLELNIPTGVPLVYELDENLKPIKH---------YYLLDSEALKKKMDEVANQ
cpPGAM1	EukSARAlveolatesApicomplexans_Besnoitiabesnoiti K-HTLVLIRHGESTWNKENRFTGWTDVPLSPAGEQEAVEAAKALKEKGFTFDVAYTSVLQRAVVTCWTVLKGTDMCHIPVKSSWRLNERHYGALQGLNKAETAAKHGEEQVKIWRRSYDIPPPALEKSDSRWPGNDAVYKMVPKETLPLTECLKDTVERVLPFWFDHIAPSIMEGKKVLVAAHGNSLRGLVKHLDKMSEEAVLELNIPTGVPLVYELDEDLQPIRH---------YYLLDENELKAKMEAVANQ
cpPGAM1	EukSARAlveolatesChromerids_Alveolatasp V-KTLVLVRHGESQWNQENRFTGWTDVPLNETGKNEAKAAGEVLKEKGYSFDIAFTSVLKRAVHTTWNILEELDLHYIPVINSWRLNERHYGALQGLNKAETAAKHGDEQVLVWRRSYDVPPPPLEKADKRWPGNDKMYAHLPREVLPFTECLKDTVERVLPFWFDHIAPELMRDKKVLVAAHGNSLRGLVKHLDGMTEDAVLKLNIPTGVPLVYELDEELKPIKH---------YYLMDEAELKKKMDAVAQQ
cpPGAM1	EukSARAlveolatesChromerids_Chromeravelia_2 K-YTLVLLRHGESEWNKENRFTGWTDVPLSDTGEMEALAAGEILKEKGYRFDMVFTSTLKRAIHTTWNCLKKLDNSSAPIVNNWRLNERHYGALQGLNKAETAAKHGDEQVLIWRRAYDVPPPPLEKSDDRWPGNDPVYKELPRDILPLTECLKDTVERVLPFWFDVVAPKIMEGKNVLVSAHGNSLRALVMHLDKMTPDEILKLNIPTGVPLVYELDADLKPVKH---------YYLLDEAELKKRMEAVANQ
cpPGAM1	EukSARAlveolatesApicomplexans_Lankesteriaabbotti V-HKLVLVRHGESQWNKENRFTGWTDVPLSAQGEEEAKAAGALLKEGGYKFDVAYTSVLKRAVHTCWTVLKETDQAYVPVVNSWRLNERHYGALQGLDKAETAAKHGDDQVKIWRRAYDVPPPALEKSDARWPGNEMQYKSLPKDICPTTECLKDTVERVLPYWFDHIAVDVMAGKNVLIAAHGNSLRGLVKHLDQMTNQAVLELNIPTGVPLVYELDDNLKPIKH---------YYLMDEAELKKKMAAVAAQ
cpPGAM1	ProkaryotesBacteriaMarinimicrobia_CandidatusMarinimicrobiabacterium_2 M-YKLVLLRHGQSEWNLSNQFTGWTDVGLTKKGENEASNSGRVLADAGFNFDVVHTSLLERAIHTMRICLDEINGEDIPINYHWQLNERHYGALQGLNKIETAKKYGDNQVLIWRRSYDTRPPELEWDDERHPRFDDKYKNLKENELPSAECLKDTVDRFLPCWEEKILPDITRGKKVLIVAHGNSLRALVKYLDKISNDDILKLNIPTGVPLVYELDKDLAPLKH---------YYLGNKSEIEKKSAQVAAQ
cpPGAM1	ProkaryotesBacteriaMarinimicrobia_CandidatusMarinimicrobiabacterium M-IKLVLLRHGESQWNLENRFTGWTDVDLTTKGELEAKTAGKVLKENQFEFDLVYTSVLQRAIKTMEICLSEMGIDNIPIEYSWRLNERHYGALQGLNKSETAEKFGDEQVLQWRRSYDIPPPPLQKSDARWLGNDSNYVSMDRNNIPLSECLKDTVNRFLPYWNNTIEPSIQNGKKVMIVAHGNSLRSLVKHLDNISDNDIISLNIPTGIPLVYELNGDLKPIKN---------YYLGNQEEIKKAIFSVKNQ
cpPGAM1	EukSARAlveolatesCiliates_Aristerostomasp A-YKCVFLRHGESTWNKENRFTGWTDVTLTENGQREAAEAGKILKAKGYEFDIVYTSVLSRAIQTYNLASAELGCQYLPIVRSWRLNERHYGALQGLNKSETAAKHGEDQVKIWRRSYSTPPPALDINDERHPRFDSRYKNVPKDVLPLTECLADTVQRVLPFWIDNICASLLRGERPWVVAHGNSLRAIVKHLDNVSEKDILELNIPTAVPLVYEFDKDLRPIRS---------YYLADEADLKAKMASVASQ
cpPGAM1	EukSARAlveolatesCiliates_Tetrahymena_genomic K-YKIVLLRHGESVWNKENRFTGWKDVQLSPKGIEEARSAGKTLKQNGYEFDVVYTSVLTRAIMTYNNLADELGCHHLPVIKHWRLNERHYGALQGLNKTETAEKHGEEQVKIWRRSYSTPPPALELDDERFPGHDKRYKHLPIQALPRTEALSDCVARVIPFWYDQIVPSVLAGKNVLVVAHGNSLRSIVKHVDNVSEQDIIGINIPTSVPLIYEFDANFKPIRN---------YYLADPEELKKKQEAVQNQ
cpPGAM1	EukSARAlveolatesCiliates_Pseudocohnilembuspersalinus K-YKVVFLRHGESQWNKENRFTGWYDVALSPKGVEEARAAGKTLKQNGYKFDICFTSVLTRAITTLNYTLDELGTHYLPVNKHWRLNERHYGALQGLNKSETAEKHGEEQVKIWRRSYDIPPPALEQTDERFPGFDPRYAQIPKDHLPTTESLELCVERVLPYWYDAICPAVLSGKSVVVCAHGNSLRSIIKHIDNVSKEDIIGLNIPTAIPLVYEFDENMVPVKN---------YYLADPEELKQKMNAVANQ
cpPGAM1	EukSARAlveolatesDinosProrocentrales_Pelagodiniumbeii V-HRIVFLRHGESEWNVANIFTGWADVDLSETGKSEAVEAGQMLRDECFKFDIVFTSMLRRSIKTAWTACMELEQYSMPIINTWRLNERHYGGLQGLNKAETAAQHGEKQVKIWRRSYDIPPPAVSSSDPRHPASDPMYKHVPKAALPGAESLAMTVDRVMPFWNDTIAPCVMAGKSCLVAAHGNSLRAICKYLDGMTETDVIELNIPTGVPLVYELDGNLNVLNK---------YYLLDDASVKEKLEGVANQ
cpPGAM1	EukSARAlveolatesDinosHeterocapsa_Heterocapsaarctica N-FKIVFLRHGESDWNVKNIFTGWADVDLSENGKVEALEAGKMLKAAGFKFNIVFTSVLRRAIRTAWTALMESENFSMPVINTWRLNERHYGGLQGLNKMETAAKHGDEQVKIWRRSYDVPPPAIDMTDPRHPANDPLYRHVPKAALPGAESLALTVERVLPFWNDTIAPCVMAGKSVLVAAHGNSLRAICKYIEGMSQDEVLDLNIPTGVPLVYELDMNMKFVKK---------YYLLDPEEVAKKVAAVANQ
cpPGAM1	EukSARAlveolatesDinosGymnodiniales_Togulajolla A-YKVVFLRHGESKWNVENIFTGWADVDLSPTGELEAVEAGKCLKEKGIKFDVVFTSVLRRAIKTAWTALMTSENFTMPIINSWRLNERHYGGLQGLNKAETAAKHGEDQVKIWRRSYDVPPPEIDESHPMHPASDPLYKNVPKSALPGAESLKLTVDRVLPFWFDQIAPCVMAGKSVLVAAHGNSLRALCKYIENMSEAEVLELNIPTGVPLVYELDKDLKFVKK---------YYLMDEAELKAKMEAVANQ
cpPGAM1	EukSARAlveolatesDinosFucoxanthin_KareniabrevisCCMP2229 V-FKIVFLRHGESVWNVANIFTGWHDVELSDAGRLEAVEAGKCLKEKGFKFDMVFTSVLRRSIITAWTALRESENFAMPIINTWRLNERHYGALQGLNKAETAAKHGDDQVKIWRRSYDVPPPEIEKDDPRHPSKDPMYKDVPSAALPGAESLKLTVDRVLPFWFDQIAPCVKAGMSVLVAAHGNSLRAICKYLENMSEKDVLELNIPTSVPLVYELDQDLKFVKK---------YYLMDPEAVAAKMAAVAAQ
cpPGAM1	EukSARAlveolatesDinosPeridiniales_Scrippsiellahangoeilike N-FKVVFLRHGESLWNVANIFTGWADVDLSPAGELEAIEAGKCLKQKGFKFDVVFTSVLRRSIKTAWTALMHSDNYSMPIINSWRLNERHYGALQGLNKAETAAEHGDDQVKIWRRSYDIPPPSIDLDDECHPCNDPLYKNVPAAALPGAESLALTVERVLPFWFDNIAPCIMSGRSVLVVAHGNSLRAICKYLEKMSETQVLDLNIPTSVPLVYELDQRLRFVRK---------YYLMDPDEVAAKMAAVANQ
cpPGAM1	ProkaryotesBacteriaSynergistetes_Dethiosulfovibriosalsuginis M-YQVVLLRHGESVWNKENRFTGWTDVPLSDEGVKEAHRAGNLLSGEGYTFDIAYTSTLKRAIKTLWIVLEEMDLMWLPVYRSWRLNERHYGALQGYNKAEMAAERGEEQVNLWRRSYDVPPPELDEDDPRYPGLDPRYSSLDKEDVPKSECLKDTVDRFLPYWNETIVPAIKSGQKVIVVAHGNSLRALVKYLDGISDEDIVGLNIPTGIPLVYELDEDMKPIFH---------YYLGDAQAVERAQKVVADQ
cpPGAM1	EukAmorpheaUnikontsHolozoaAnimals_Capitellateleta K-YTVVMIRHGESTWNKENKFCGWFDADLSELGENEARTGGKMLKEKGYTFDIAFTSMLKRAIKTLHLVQDELDLMWIPVVKHWRLNERMYGGLQGLNKSETAAKHGEEQVKIWRRSYDTPPPVVDANSSHNPANDIKYKFVDKQLIPKSECLKDTVARALPFWYDQIVPAILSGQKVLIAAHGNSLRAMVKYLDNMSEADIMALNIPTGIPLVYELDADLKPVKH---------YYLASDDQVKAAMDKVAAQ
cpPGAM1	EukAmorpheaUnikontsHolozoaAnimals_Macrostomumlignano A-YTLVLIRHGESNFNKENRFCGWIDADLSDVGNEEAKNAGEMIKKNGLTFDVAYTSVLKRAIKTLNHVLDALDLHWIPVNKHWRLNERMYGGLQGLNKSETAAKHGEDQVKIWRRSYDIPPPAVDTDSDQYPGKDPRYKDLEPSQLPRHECLKDTVARVLPYWHEEIAPAIRSGKRVLITAHGNSLRGLVKYLDNIGDQEIVELNIPTGIPLVYELDKDLKPVKH---------YYLASEAEVRAAMERVANQ
cpPGAM1	ProkaryotesBacteriaPlanctomycetes_Phycisphaeraebacterium M-HTLVLIRHGESVWNKENRFTGWKDVPLSDRGHEEATNAGRLLLDEGFEFDIAYTSVLKRAIGTLWHIMEEMDLMWLPVIRNWKLNERHYGALQGLNKAETAAQHGEDQVLIWRRSYDTPPPALETSDKRWPGHDRRYADLAPSDIPTTECLKDTVERVVPYWEQEIAPKIKAGKRILVAAHGNSLRALVKHLDGISDDDIVGVNIPTGMPLIYKLDENLKPISK---------QYLGDAAAVEKAMAAVANQ
cpPGAM1	EukRedProteorhodophytinaStylonematophytes_Rhodosorusmarinus_1 V-HTLVLIRHGESQWNKENRFCGWVDQPLSETGEGEAKAAGVLLKKEGFEFDVAYTSFLKRAIKTCEIVLEEMDLMWIPVNKDWHLNERMYGALQGLNKADTAAKYGDDQVLIWRRSYDTPPPPAPEDHEFYPGKEAKYDSIPRDQIPRQECLKDTVERVLPYWNSEIAPAIKSGKRLLIAAHGNSLRALVKYLDDISDDAILKVNIPTGVPLMYHLDDNLRPIKMEGSATPLSGKYLGDQEAIAAAAAAVAAQ
cpPGAM1	EukRedProteorhodophytinaStylonematophytes_Rhodosorusmarinus_2 V-HTLVLIRHGESQWNKENRFCGWVDQPLSETGEGEAKAAGVLLKKEGFEFDVAYTSFLKRAIKTCEIVLEEMDLMWIPVNKDWHLNERMYGALQGLNKADTAAKYGDDQVLIWRRSYDTPPPPAPEDHEFYPGKEAKYDSIPRDQIPRQECLKDTVERVLPYWNSEIAPAIKSGKRLLIAAHGNSLRALVKYLDDISDDAILKVNIPTGVPLMYHLDDNLRPIKMEGSATPLSGKYLGDQEAIAAAAAAVAAQ
cpPGAM1	EukRedProteorhodophytinaStylonematophytes_Rhodosorusmarinus_3 V-HTLVLIRHGESQWNKENRFCGWVDQPLSETGEGEAKAAGVLLKEEGYEFDVAYTSFLKRAIKTCEIVLEEMDLMWIPVNKDWHLNERMYGALQGLNKADTAAKYGDDQVLIWRRSYDTPPPPASEDHEFYPGKEAKYAAVPRDQIPRQECLKDTVERVLPYWNSEIAPAIKSGKKLLIAAHGNSLRALVKYLDDISDDAILKVNIPTGVPLMYHLDDNLRPIKMEGSAEPLSGKYLGDQDAIAAAAAAVAAQ
cpPGAM1	EukRedProteorhodophytinaStylonematophytes_Rhodosorusmarinus_4 V-HTLVLIRHGESQWNKENRFCGWVDQPLSETGEGEAKAAGVLLKEEGYEFDVAYTSFLKRAIKTCEIVLEEMDLMWIPVNKDWHLNERMYGALQGLNKADTAAKYGDDQVLIWRRSYDTPPPPASEDHEFYPGKEAKYAAVPRDQIPRQECLKDTVERVLPYWNSEIAPAIKSGKKLLIAAHGNSLRALVKYLDDISDDAILKVNIPTGVPLMYHLDDNLRPIKMEGSAEPLSGKYLGDQDAIAAAAAAVAAQ
cpPGAM1	EukStramenopilesAplastidicBicosoecids_Bicosoecidsp K-FTLVLLRHGESEWNKTNRFTGWTDVGLTETGVAEAHAGGSLLRENGYSFDIAYTSVLQRAIKTLWIVLDEMSLAHIPVVRDYRLNERHYGALQGLNKAETAAKHGDEQVLIWRRSYSIPPPPLGDDDERHPKFDARYADVDPEALPAAESLELTVKRFLPAWHDVIAPTVRSGKRVLIAAHGNSLRALVKYLDDVSDDDIVGLNIPTGVPLVYELDEDLKPLRH---------FYLGDEEAVKAAAAKVAAQ
cpPGAM1	ProkaryotesBacteriaOligoflexia_Bdellovibrionaceaebacterium M-YKLVLLRHGESEWNKKNLFTGWVDVGLSEQGLKEAQSAGELLKQSGFQFDLAFTSVLKRAIKTLWISLEELDQMWIPVRRSWRLNERHYGALQGLNKADTTEKYGEDQVFTWRRSYDTPPPALEPDHEMHPSKDRRYDG-ADGELPASEALKNCRERVLPYWDSEIAPAIKAGKQIIVAAHGNSLRALVMFLDNIPEDEISQLNIPTGVPLVYELDENLKPIKN---------YYLGDPEEAKKKAQAVANQ
cpPGAM1	ProkaryotesBacteriaFirmicutes_SaccharibacillusspO16 M-YRVVMIRHGQSEWNKQNLFTGWTDVNLTEHGVEEAKDAGRILRESEYTFDLAFASVLQRSIKTLYHALDELGLLWIPVEKSWKLNERHYGALQGLSKPETAEKYGEEQVHIWRRSLDVRPPLLEPGDKRLPGGDPRYAELPQEALPTGESLQDTIDRVGEYWDDRIAPLIRQNHHILIAAHGNTIRALIKFIEDLEEQELLDLNIPTGVPLVYELDDDLKAIR---------RFYLGH----PTHVEEKKRQ
cpPGAM1	ProkaryotesBacteriaChlorobi_Capnocytophagagingivalis M-YKVVLLRHGQSEWNKLNLFTGWQDVDLTEQGVQEAREAGRVLKEEGFRFDVAYTSVLKRAIKTLNNALEVMGELWVPTYKSWRLNEKSYGALQGLNKAETAAKYGEDQVLLWRRSYDVQPPLLEKSDERHPSHDRRYDTLTDAEKTAGESLKDCYDRMLPLWFSDIAPAIKQGKSVIIAAHGNSLRSLVQYLDSLSEEEILKLNIPTGVPLVYELDADLKPIKH---------YYLGDQEAIAAAINSVANQ
cpPGAM1	ProkaryotesBacteriaCaldiserica_Caldisericumexile M-YKLVLLRHGESEWNKENRFTGWTDVDLSERGVEEAHFAAKLLKEQGYVFDVAFTSVLKRAIKTLWIVLEDIDLMWIPEYKHWRLNERHYGALQGLNKAEMAKRYGEEQVLLWRRSYDVPPPPLEKDDPRNPRFDPKYKDLKDDEIPLSESLKDTLNRVLPYYHSTIAPLVKEGKRVIIAAHGNSLRALVKYLDNISDEEIPHLNIPTGIPLVYELDENLNAVNH---------YYLADEKTLQEAIERVKNQ
cpPGAM1	ProkaryotesBacteriaChloroflexi_AnaerolineaebacteriumCG_4_9_14_0_8_um_filter_58_9 K-YKLVLLRHGQSTWNLENRFTGWTDVGLTEQGCAEAHSAGQLLREGGYVFDVAYTSVLKRAVKTLWIVMEEMDVEWLPVVNAWQLNERHYGALQGLNKAEMASKYGEAQVKIWRRSYDIPPPPLEMDDPRHPRFDRRYASLKPDELPKCESLKDTLTRVLPYWHSTLAPAVKSGQRVLVAAHGNSMRAMVKYLDNVSDEEIPELNIPTGIPLVYELGADLRPVAH---------YYLGDEETVRKAAEAVAAQ
cpPGAM1	ProkaryotesBacteriaAcidobacteria_AcidobacteriabacteriumRIFCSPLOWO2_12_FULL_66_21 M-YKLVLLRHGESTWNQENRFTGWTDVDLSERGRREAEAAGRLLKEGGYTFDIAYTSVLKRAIRTLWIALDVMDEMWIPVLKSWRLNERHYGALQGLNKAETAARHGEAQVKIWRRSYDIPPPELEADDPRHPSHDPRYADLTPADLPLTESLKDTVARFLPYWHETIVPSIQGGKRVLIAAHGNSLRALVKYLDTVSEADILQLNIPTGIPLVYELDADLRPLGH---------YYLGDQAAAEAAAARVAAQ
cpPGAM1	ProkaryotesBacteriaSpirochaetes_Alkalispirochaetaamericana M-YKLVLLRHGESDWNKQNRFTGWTDVDLSEQGIQEAAEAGRLMKEEGFVFDIAYTSVLKRAINTLHLALNAMDQVWIPVEKSWRLNERHYGALQGLNKAETAEQHGEEKVKIWRRSYDTPPPALETSDERHPGHDPRYADLSEAELPRTECLKDTVERFLPLWHDTIAPTIRSGKRVVIAAHGNSLRALVKYLDNISDDEIIGLNIPTGSPLVYELDADLKPLRN---------YYLGDQEAIAAKANAVASQ
cpPGAM1	ProkaryotesBacteriaCyanobacteria_cyanobacteriumTDX16 M-HKVILLRHGESDWNKQNRFTGWTDVDLSEKGMREAREAGQTLKAAGFAPEVAFTSVLRRAIRTLWLSMEEMDRMWIPVHRSWRLNERHYGALQGLNKAETAAKHGEEQVKIWRRSYDIPPPALEESDERFPGRDPRYAGIDTRILPRTESLKCTVERFLPYWHDAIAPVIRSGKQVLIAAHGNSLRALVKFLDNISEKDIVELNIPTGVPLVYELDDSLRAVRH---------EYLGDPAEIAQKMGAVAAQ
cpPGAM1	EukStramenopilesAplastidicBicosoecids_Cafeteriasp T-YKVVLLRHGESTWNKENRFTGWTDVPLSETGHEEAVSAGKLLKKEGFVFDVAYTSVLKRAIATLWHVLEELDLMWIPVHRDYRLNERHYGALQGLNKAETAAKHGDEQVKIWRRSYATPPPELEESDERHPGKDPRYAGVEASMLPKTESLMLTVDRFLPAWHETIAPAIKSGKRVLIAAHGNSLRALVKYLDNVSEEEIVGLNIPTGVPLVYELDADLKPVRH---------YYLGDADEVAKKAAAVAAQ
cpPGAM1	EukStramenopilesAplastidicBicosoecids_Cafeteriaroenbergensis A-YRLVVIRHGESEWNKANRFTGWKDVALTAKGHEEAAEAGKLIKEAGIEFDAVYTSVLKRAISTMWHVLEELDLQWLPVTRMWRLNERHYGALQGLNKAETAEKHGADQVKIWRRSYATPPPPLEADDERHPSRDRRYAGVPADAIPASESLKDTVARFLPAWETEIAPAIRTGKRVLIVAHGNSLRALVKHLDSVSEEDIVELNIPTGVPLVYELDAELKPIRH---------YYLGDAEAAAAKAAAVAAQ
cpPGAM1	ProkaryotesBacteriaPlanctomycetes_Planctomycetalesbacterium7110 M-PKIVLLRHGESIWNKENLFTGWYDVDLSDQGKVEAKKAGEVLKAEGFTFDVAFTSVLKRAIRTLWFALDELDQLWIPVTKSWKLNERHYGALQGLNKAQTAAKYGDEQVLVWRRSYDTPPPALEESDPRYPGSDPRYAGLTKDELPKTECLKDTVARVIPYWDETIAPAIKSGKKVIIAAHGNSLRALVKYLDGISDDDIVGLNIPTGVPLVYELDDDLKPIKS---------YYLGDQDEIARKAAAVAAQ
cpPGAM1	ProkaryotesBacteriaPlanctomycetes_Paludisphaeraborealis M-TKLVLLRHGESIWNKENLFTGWYDVDLSEQGKVEAKRAGELLKAEGFTFDVAYTSVLKRAIRTAWLALDELDLLWIPVDRSWRLNERHYGALQGLNKAQTAAKYGDEQVLVWRRSYDVPPPPLDESDPRYPGADPRYAALSKDELPKTECLKDTVARFLPYWEQTIAPAVKAGKKVLIAAHGNSLRALVKYLDGISDDDIVGLNIPTGVPLVYELDSNLKPIKH---------YYLGDPEEAARKAAAVAAQ
cpPGAM1	ProkaryotesBacteriaRhodothermaeota_Rubrivirgasp N-STLILLRHGESEWNAKNLFTGWVDVDLTDTGRQEATRGGELLASSGLLPDVVHTSLLTRAIRTSQLALEAANRQWIPVRRTWRLNERHYGALQGKDKKETLAEYGEEQFMLWRRSYDVPPPPIEPDDPFAQTNDPRYAALPPEARPATECLADVVRRLIPYWEDVVADDLRAGRTVLVAAHGNSLRAMVKHLDDISDTDIAGVNIPTGIPLVYRLDGNLRPVV--------PGEYL-DPDAAATAAAAVAAQ
cpPGAM1	ProkaryotesBacteriaActinobacteria_GordoniarubripertinctaNBRC101908 S-GTLILMRHGESEWNASNQFTGWVDVALTDKGKAEAVRAGELLVEHDLLPDVLYTSLLRRAISTAQIALDTADRHWIPVVRDWRLNERHYGALQGLNKADTLEKYGQEQFMLWRRSYDTPPPAIEPDAEYSQVGDPRYADL--DEVPLTECLKDVVARMIPYFTETIAADIKAGKTVLVAAHGNSLRALVKHLDGISDEDIAGLNIPTGNPLRYDLDENLKPLN--------PGTYL-DPEAAAAGAAAVAAQ
cpPGAM1	ProkaryotesBacteriaActinobacteria_Actinomyceshominis M-YKLILLRHGQSDWNMKNLFTGWVDVPLTEQGREEAVHGGELLKKEGILPDILFTSLLRRAIMTANLALDAADRHWIPVKRDWRLNERHYGALQGKDKKEIRDEFGEEQFMLWRRSYDTPPPAIEKGSEFSQDSDPRYEG---QPIPDTECLKDVLERLLPYWDGEIVPELKTGKTVLVTAHGNSLRAIVKHLDGISDEDIAGVNIPTGVPLYYELDEDMKPLK--------KGTYL-DPDAQAK-IDAVANQ
cpPGAM1	ProkaryotesBacteriaChlamydiae_Chlamydiatrachomatis_2 M-YKLVLLRHGQSAWNKTNQFTGWVDVPLTEQGVEEAKHGGELLKEKNVLPDIVFTSLLRRAINTANYALDAADRLWIPVRRSWRLNERHYGALQGKNKSEIRQEYGDEKFMIWRRSYATPPPEIDPNDEYSQTNDPRYAG---DPVPETEALANVVTRVTPYWESDIIPELKSGKTVMIAAHGNSLRAIVKMLDNLSEEEISKVNIPTAIPLLYELDENFKPIK--------PGEYL-DPEAAAAGAAAVAAQ
cpPGAM1	ProkaryotesBacteriaActinobacteria_CorynebacteriumhumireducensNBRC106098=DSM45392 T-GKLILLRHGQSQWNKSNQFTGWVDVDLTEQGVAEAVRGGEMLKEAGLLPDIVYTSLLRRAIRTANIALNAADRHWIPVVRDWRLNERHYGALQGLDKAETKDKYGDEQFMAWRRSYDTPPPELADDAEYSQSDDVRYAAL--ENAPRTECLLDVVKRFIPYYQEEIEPRVKRGETVLVAAHGNSLRALVKHLDNISDEDIAALNIPTGIPLVYELDADGKVVN--------PGTYL-DPEAAAAGAAAVAAQ
cpPGAM1	ProkaryotesBacteriaDeltaepsilonproteobacteria_DesulfonatronospirathiodismutansASO31 M-YTLVLLRHGESEWNLQNRFTGWTDVDLTPQGVEQAAKAGELLQEEGLSFDLAHTSVLKRAIRTLWLVLDRMDLMWIPVQRCWRLNERHYGALQGLDKSETAARYGDDQVLKWRRSYDLPPPALDYDDQRHPRFDPRYQGLDPRLLPDAECLRDTVNRFLPYWNDYLAPQILAGKRLIVAAHGNSLRALVKYLDHISDEEILKLNIPTGVPLVYRLKEDLTPIES---------KYLGDPEEIQAAIAATAGQ
cpPGAM1	ProkaryotesBacteriaDeltaepsilonproteobacteria_DesulfovibrioafricanusPCS M-HTLVLLRHGQSTWNLENRFTGWTDVGLTDAGVKEAHLAAKQLQDGGYSFDICHTSVLKRAIKTLWIVMEDIDLMWLPVQRTWRLNERHYGALQGLNKAETAREHSEEQVHIWRRSYDVPPPALEPSDPRFPGSDPRYRDLTDEELPRTESLKLTIERTLPYWFETIVPDIQAGKRVLICAHGNSLRGLVKHLDRVSDEDIPGLNIPTGIPLVYKLDANLRPIES---------FYLGDQEEISKAQAAVASQ
cpPGAM1	ProkaryotesBacteriaDeltaepsilonproteobacteria_DesulfovibriospX2 M-HTLVLLRHGQSAWNLENRFTGWTDVDLTEQGVAEAHDGARQLLAGGYGFDVCHTSVLKRAIRTLWITLDDMDLMWLPVHRSWRLNERHYGALQGLNKSETAEKFGDEQVKIWRRSYDTPPPALTPDDERYPGRDPRYAGLSEDELPLAESLKLTIDRTLPYWHEAIVPDIRAGRRVLVCAHGNSLRGLVKYLDGISDADIVGLNIPTGVPLVYELDDDLRPQKS---------FYLGDQEAIAEAQAAVAAQ
cpPGAM1	ProkaryotesBacteriaNitrospinae_Nitrospinaebacterium M-HRLVLLRHGQSQWNLENRFTGWKDVDLTTQGVEEAGNAGKLLKEQGYSFDVAYTSVLKRAIRTLWIVMDNMDLMWIPVHRSWKLNERHYGALQGLNKQETAAKHGSGQVKIWRRSYDIPPPALEEGDERLPDNDPRYADVPVKDLPRSEALSHTVERFLPYWKETIVPALQAGKKVLICAHGNSLRALVKHLDNMSEEAIVELNIPTGIPLVYELNDDLTAKKH---------YYLGDAEAAKKAADAVANQ
cpPGAM1	ProkaryotesBacteriaNitrospinae_Nitrospinagracilis M-HKLVLMRHGQSSWNLENRFTGWTDVDLTEQGREEARQGGQLIREAGLTFDVAYTSVLKRAIRTLWIALDELDLMWIPVHRSWRLNERHYGNLQGLNKAETAEKHGDDQVKIWRRSYDIPPPPLPDGDERLPHNDPRYAGVDAADLPKTEALKHTVDRFLPYWNDTIVPEIKANKRVLICAHGNSLRALVKHLDAISETDIVELNIPTGIPLVYELDENLKPIKS---------YYLGDPEAAKKAAEAVAKQ
cpPGAM1	ProkaryotesBacteriaNitrospinae_Nitrospinasp M-YKLVLLRHGQSQWNLENRFTGWTDVDLTKQGRQEAETAGRLFLNEGYTFDMAYTSVLKRAIRTLWIVLDQMDLMWIPVTRSWHLNERHYGNLQGLDKAETAEKHGADQVKIWRRSYATPPPSLADNDDRLPSKDSRYAGIPQNQLPVSEALKHTVDRFLPYWFDKIVPSIKADKKVLICAHGNSLRALVKHLDGVSEEDILELNIPTGIPLVYELDKNLKPTKH---------YYLGDQEAAKKAAEAVANQ
cpPGAM1	ProkaryotesBacteriaCyanobacteria_LeptolyngbyavalderianaBDU20041 T-HTLVLIRHGQSVWNAENRFTGWTDVDLSQQGRSEAQKAAELIRAEGLDFDYCYTSVLKRAIRTLWIVLDGLDRMWLPVERSWRLNERHYGALQGLNKAETAQKHGEDQVKIWRRSYDVRPPLLEAGDDRLPGRDPRYARLARDELPAGECLKDTVERVLPCWEGEIAPKVKAGQRVLISAHGNSIRALVKHLDQISDSDIMGVEIPTGVPLVYTLDESLKPIES---------RYLGDQDEIEAAQAAVAAQ
cpPGAM1	ProkaryotesBacteriaHydrogenedentes_CandidatusHydrogenedentesbacteriumADurbBin179_2 M-HKLVLIRHGQSTWNLENRFTGWTDVDLSDQGVQEAHTAGKILREEGYEFDLVYTSVLKRAIRTMWIVMDELDQMWLPVIRDWRLNERHYGALQGLNKAETAAEHGEEQVKIWRRSYDVPPPPLEEDDERNAARDRRYAHLDQQDIPLTESLKETVARFIPYWLETIAPQVAAGKRLLIVAHGNSLRALVKYLDEISEEDIIGLNIPTGVPLVYELDKDLKPLSH---------RYLGDPEAIRKAAEAVANQ
cpPGAM1	ProkaryotesBacteriaHydrogenedentes_CandidatusHydrogenedentesbacteriumADurbBin170 M-HKLVLIRHGQSTWNLENRFTGWTDVDLSEQGRSEAASAGKVLKSEGFEFDLVYTSVLKRAIRTMWHVLDELDQMWLPVIRDWRLNERHYGALQGLNKAETAAKHGEDQVKIWRRSYDVPPPPLEAADDRNAAHDRRYAGLSADQIPLTESLKETVARFIPYWENDIAPQVKAGKRVLIVAHGNSLRALVKYLDGISEQDIISLNIPTGIPLVYDLDENLKPLGH---------RYLGDPEAIKKAAEAVANQ
cpPGAM1	ProkaryotesBacteriaDeltaepsilonproteobacteria_DeltaproteobacteriabacteriumRBG_13_53_10 M-KKIVLLRHGESTWNKENRFTGWVDVGLSEKGMQEAIEAGRTLKKEGYMFDVAYTSVLKRAIKTLWLALEEMDLMYLPVINSWRLNERHYGALQGLNKAETAEKHGMEKVQIWRRSYDIRPPALTPDHPMYPGKDPRYAGLKPEELPLTECLKDTVARFLPYWHETIAPVVKAGQRVLIAAHGNSLRALVKYLDNISDDVIPGLNIPTGIPLVYELKEDLTPIRN---------YYLGDEEAVRKATQAVAEQ
cpPGAM1	ProkaryotesBacteriaBetaproteobacteria_Burkholderialesbacterium1_1_47 M-YKIVLMRHGESQWNLENRFTGWVDVDLTEKGREEAARAGEILKAEGYEFDLCYTSVLKRAIRTLWITLDKLDAMYLPVIHDWRLNERHYGALQGLNKKETAANFGDEQVLIWRRSYDVPPPALEKDNPMWPGFDPRYKHVPAEELPLTECLADTVARVVPYWENEIVPNIKAGRKILITAHGNSLRSLIKHLDNISDKDIVGVNVPTAVPLVYELDENMRPIRS---------YYLGDQEAIKQKMAAVAAQ
cpPGAM1	ProkaryotesBacteriaActinobacteria_Mumiaflava M-YKLVLIRHGESTWNKENRFTGWVDVDLTEQGRNEAYQAGELLKEAGYTFDIAYTSVLKRAIRTLWHVQDKMDLMYLPVVHSWRLNERHYGALSGLNKAETAAKFGDEQVLVWRRSYDTPPPALEPTDERAPFNDPRYAKVPREQLPLTECLKDTVARVLPLWNESIAPAVRAGKQVLIAAHGNSLRALIKYLDGISDSDIVGLNIPNGVPLVYELDENLKPIKH---------YYLGDQDAIAQAQAAVAKQ
cpPGAM1	ProkaryotesBacteriaBetaproteobacteria_Burkholderiaterritorii M-YKLVLIRHGESTWNKENRFTGWVDVDLTEQGRNEAYQAGELLKEAGYTFDIAYTSVLKRAIRTLWHVQDKMDLMYLPVVHSWRLNERHYGALSGLNKAETAAKFGDDQVLVWRRSYDTPPPALEPTDERAPFNDPRYAKVPREQLPLTECLKDTVARVLPLWNESIAPAIRAGKQVLIAAHGNSLRALIKYLDGISDSDIVGLNIPNGVPLVYELDENLKPIQH---------YYLGDQDAIAKAQAAVAKQ
cpPGAM1	ProkaryotesBacteriaBetaproteobacteria_Methyloversatilisuniversalis M-YKLVLLRHGESVWNKENRFTGWTDVGLTDKGEIEAREAGRLLNREGYRFDVAFTSVLKRANKTLYVALEQLNLMWIPIRPTWRLNERHYGALQGLNKAQTAQKFGEEQVLVWRRSYDTPPPALEEDDPRLDRKNPRYAEVPDAEFPRTECLKDTVARVIPFWDAEIAPQIKAGKNVLIVAHGNSLRALIKYLDNVSEQDILGLNIPTAQPLVYELDENLKPTRH---------YYLGDQEAIRAAIDAVANQ
cpPGAM1	ProkaryotesBacteriaHydrogenophillales_Tepidiphilusthermophilus M-YKIVLLRHGESTWNKENRFTGWTDVDLTEKGVEEARAAGRLLRERGFSFDRAFTSVLKRANKTLNLVLEELDQLWLPVEHSWRLNERHYGALQGLDKAETAAKYGDEQVLLWRRSYDVPPPPLPEGDPRITADDPRYWDLPKAEFPRTECLKDTVARFVPYWQTVIVPRILAGERILIAAHGNSLRALIKYLDEVSDQDIVGLNIPTAQPLVYELDESCRPLKS---------YYLADEETIKAQQAAVAAQ
cpPGAM1	ProkaryotesBacteriaSynergistetes_SynergistetesbacteriumHGWSynergistetes1 M-YRIVLLRHGESEWNKENRFTGWTDVPLSEKGLLEAQSAGKVMKEKGFVFDKAYTSVLKRAIKTLWCVLEEMDLMWIPVENSWKLNERHYGGLQGLNKSETAAKYGDEQVKIWRRSYSTRPPLLEKTDERYPGKDPRYAGLAEDELPEGECLADTVARVVPYWKEAIAPDIRAGKRLVIAAHGNSLRALVKYLDGISEREILELNIPTGIPLVYELDEELKPLKH---------YYLGDEEAIAAAQAAVANQ
cpPGAM1	ProkaryotesBacteriaAcidobacteria_AcidobacteriabacteriumOLB17 M-HQLVLIRHGESEWNKENRFTGWKDVDLSEKGRQEAASAGKLLKAEGFTFDAAYTSVLKRAIRTLWIVLDEMDLMWIPVEKSWLLNERHYGALQGLNKAETAAKYGDEQVLIWRRSYDVPPGELDPSDERYLGNDPRYAAIK-DRFPRTECLKDTVARVVPFFENEIAPKIREGKRLIIAAHGNSLRALVKFLDNVSDDEIVNLNIPTGIPLVYDLDENLKPVGS---------RYLGDPEAIKAAQDAVAKQ
cpPGAM1	ProkaryotesBacteriaChlorobi_Chitinophagacostaii M-TQLVLLRHGESTWNQENRFTGWTDVDLTPKGQEEARQAGRLLHQGGYTFDMAYTSVLKRAIKTLDLCLDEMDQLWIPVVKSWKLNERHYGALQGLNKAETAHQYGEEQVHIWRRSYDIPPPALEPGDARFPGKDPRYANIAAALLPRYESLKDTVKRVVPYWETEIAPMVRAGKKIIIAAHGNSLRALVKFLDHIPDADIADLNIPTGIPLVYEMGEDLRPLRK---------YYLGDAAHIASATAAVAAQ
cpPGAM1	ProkaryotesBacteriaGammaproteobacteria_Cronobacterdublinensis582 V-TKLVLVRHGESQWNNENRFTGWYDVDLSEKGVSEAKAAGKLLKDEGYSFDFAYTSVLKRAIHTLWNILDGLDQAWLPVEKSWKLNERHYGALQGLNKAETAEKYGDEQVKQWRRGFAVTPPALTKDDERFPGHDPRYAKLSEQELPLTESLALTIDRVIPYWNDTILPRLKSGERVIIAAHGNSLRALVKYLDNMSEEEILELNIPTGVPLVYEFDENFKPIKH---------YYLGNADEIAAKAAAVANQ
cpPGAM1	ProkaryotesBacteriaAlphaproteobacteria_Bombellaintestini V-TKLVLVRHGESQWNQENRFTGWYDVDLSEKGRSEAKAAGQLLHKEGYSFDYAYTSVLKRAIHTLWNILDGVDQAWLPVEKNWRLNERHYGALQGLNKAETAQKYGDEQVKQWRRGFAVTPPALERSDERFPGHDPRYSALSADELPVTESLALTIERVIPYWENTILPRIKKGEKVIIAAHGNSLRALVKYLDNMTEDEILNLNIPTGVPLVYEFDENFKPVKH---------YYLGNAEEIAAKAAAVANQ
cpPGAM1	ProkaryotesBacteriaAlphaproteobacteria_Parasaccharibacterapium V-TKLVLVRHGESQWNQENRFTGWYDVDLSEKGRSEAKAAGELLRKEGYSFDFAYTSVLKRAIHTLWNILDGVDQAWLPVEKNWRLNERHYGALQGLNKAETAKKYGDEQVKQWRRGFAVTPPALERSDERFPGHDPRYAHLSPNELPTTESLALTIERVIPYWEKSILPRIKKGEKVIIAAHGNSLRALVKYLDNMTEDEILNLNIPTGVPLVYEFDESFKPVKH---------YYLGDAEEIAAKAAAVANQ
cpPGAM1	ProkaryotesBacteriaFibrobacteres_Chitinispirillumalkaliphilum M-KKLVLLRHGESTWNKENRFTGWTDVDLSEKGVEEARMAGQILKKEGFVFSEAHTSVLKRAIRTLWIVMEEMDLMWIPVYRSWRLNERHYGALQGLNKAETAQKYGDEQVHTWRRSYDIRPPELDPDDRRNPAYDPRYRDIIDEQLPLTECLKDTVNRFMPYWDKVLVPELKKDKELIIAAHGNSLRALVKHLDSISDTDIVSLNIPTGIPLIYELDSDLKPIKN---------YYLGDPEMVRKATEKVKSQ
cpPGAM1	ProkaryotesBacteriaLentispherae_LentisphaeraebacteriumGWF2_57_35 M-KKLVLLRHGESTWNQENRFTGWTDVDLSENGLQEARRAGQTLRKEGYIFDVAYTSVLKRAIRTLWITLDEMDLMWIPVINSWRLNERHYGALQGLNKAETAAKYGEEQVHIWRRSYDIPPPALDASDERYPGKDPRYRPLHPTELPFTECLKDTVARFLPYWQKTIAPMVESDQRVIVAAHGNSLRALVKYLDDISDDDIVGLNIPTGIPLVYELGEKLKPVRH---------YYLGDPDEIRKAAVAVANQ
cpPGAM1	ProkaryotesBacteriaElusimicrobia_ElusimicrobiabacteriumRIFCSPHIGHO2_01_FULL_64_10 M-KKLVLLRHGESLWNRENRFTGWEDVDLSEQGVREARSAGQTLRREGFSFDLAFTSLLKRAIRTLWLALDEMDLMWIPVRRTWRLNERHYGALQGLNKAETAAKFGEDQVLVWRRSYDVPPPALAPGDPRCPGRDRRYAGLSKTELPLTECLKDTVARFLPYWRDEIAPEVRAGRNVLIAAHGNSLRALVKYLDGLSDEEIVKLNIPTGIPLLYELDDELKPVRH---------SYIGDPEAVRKGLEAVAGQ
cpPGAM1	ProkaryotesBacteriaOmnitrophica_OmnitrophicaWOR_2bacteriumRIFCSPHIGHO2_02_FULL_52_10 --MKLVLLRHGESVWNKENRFTGWTDVDLSAKGRKEAEAAGAILKAEGYSFDVAFTSVLKRAIRTLWIVLDKMDLMWIPVYLSWELNERHYGGLQGLNKPETAEKYGEKQVLIWRRSYNICPPELSKDDPRYPGNDPRYKDLDESQLPLTESLESTVKRFLPYWKETIAPEIKKGKRVLIAAHGNSLRALVKHLDNISEKKIINLNIPTGVPLVYELDGSLKPIKH---------YYLGDPETVKKAAEAVASQ
cpPGAM1	ProkaryotesBacteriaBetaproteobacteria_NitrosospiraspNsp13 M-KKLILLRHGESIWNKENRFTGWTDVDLSPKGLEEARNSGRLLRENGFAFDVAYTSVLKRAIRTLWIALDEMDQMWIPVNLSWRLNERHYGALQGLNKTETALKYGEEQVQIWRRSYSIRPPALEPEDDRYPGFDPRYRDLASQEIPLAECLQDTVARFLPYWNETIAPQVQSGQRVLITAHGNSLRALVKYLDNLSDQDVLELNIPTGVPLVYELDDNLKPLRN---------YYLGDRAQIEQAMQVVANQ
cpPGAM1	ProkaryotesBacteriaElusimicrobia_ElusimicrobiabacteriumRIFCSPLOWO2_01_FULL_60_11 M-KKIVLLRHGESLWNKENRFTGWYDVDLSPKGVEEAKKGGRTLKKEGFHFDMAFTSVLKRATRTLQIALDEMGQAEIPVVKSWKLNERHYGSLQGLNKGETAAKFGEDQIKIWRRSYDIPPPALEKTDERYPGKDPLYKDLKPQELPLTECLKDTVERVIPYWNEAMAPQVKAGKNILITAHGNSLRALVMHLDKMSEKEILELNLPTAIPLVYELDDSLKPLKH---------YYLGDPAELKARLEAVAAQ
cpPGAM1	ProkaryotesBacteriaLentispherae_LentisphaeraebacteriumRIFOXYA12_FULL_48_11 M-HKLVLLRHGESTWNKENRFTGWTDVDLSEKGLQEAGAAGDLMKKEGLTFDIAYTSVLKRAIRTLWLAMDKMDLLWVPVVRSWRLNERHYGGLQGLNKSETAAKYGDDQVLVWRRSYDIPPPPLDKNDERYPGHDRRYADLSEKETPTTECLKDTVARFLPLWHETIAPTVKSGKHVIIAAHGNSLRALVKYLDNISDKDIISLNIPTGVPLVYELDDNLKPIKN---------YYLGDPEAIKKAQEAVAKQ
cpPGAM1	ProkaryotesBacteriaElusimicrobia_ElusimicrobiabacteriumRIFOXYA12_FULL_49_49 M-YKLVLIRHGESVWNKENRFTGWTDVDLSEKGIQEAGKAGRYLKKEGYTFDIAFTSVLKRAIRTLWIILDEMDLMWIPQVRSWRLNERHYGSLQGLNKSETAAKYGDDQVLIWRRAYDIAPPPLEANDERYPGNDPKYKDLSRKELPLTECLKDTVDRFLPFWHEQIAPAVKSGKKVVVAAHGNSLRALVKYLDNISDDQIIKLNIPTGMPLVYELDDNLKPIKS---------YYIGDPEEVKKAMEAVANQ
cpPGAM1	ProkaryotesBacteriaVerrumicrobia_Verrucomicrobiabacterium618 M-HKLVLIRHGESAWNKENRFTGWTDVDLTDKGREEAREAGRLMKAEGFSFDIAYVSVLRRALTTLWLALDEMDELWIPVEKSWRLNERHYGALQGLNKAETAAKFGDDQVLVWRRSYDIPPPVLEKTDERWPGHDPRYKNIPEAELPVTECLKDTVARFLPLWHETIAPVVRSGQKVIIAAHGNSLRALVKYLDNVSDEEIISLNIPTGVPLVYELDDELKPIRH---------YYLGDQSAIEAAMQAVANQ
cpPGAM1	ProkaryotesBacteriaAcidobacteria_unculturedAcidobacteriabacterium M-KKLVLVRHGESVWNKENRFTGWTDVELSDKGREEAREAGKVLREGGYTFDVAYTSVLKRAIHTLRAILDELDLAWIPEYRFWRLNERHYGALQGLDKAETAAKFGEAQVKIWRRSYDIQPPELTPDDPRFPGLDPRYAKLSKAALPLTECLKDTVARFLPLWHETIAPAIQTGDRVLIAAHGNSIRALVKYLDDVSEADIVELNIPTGMPLVYELDDELNPLNR---------YYLGDPEKVKAAMEAVAAQ
cpPGAM1	ProkaryotesBacteriaAcidobacteria_CandidatusSulfopaludibacterspSbA3 M-KLLVLIRHGESTWNKENRFTGWTDVDLSEKGRQEAHEGGQVLKAGGYTFDVAYTSVLKRAIRTLWMVLDEMDLMWIPVHRSWRLNERHYGALQGLNKAETAAKYGEGQVKIWRRSYDVPPPVLTPEDERFPGHDPRYKNLGKEETPLTECLKDTVARFLPLWHETIAPAIQGGQKVLIAAHGNSLRALVKYLDNVSEADIVELNIPTGMPLVYELDDELKPLNR---------YYLGDPEKVKAAMEAVAAQ
cpPGAM1	ProkaryotesBacteriaNitrospirae_Nitrospiraceaebacterium M-KKLVLIRHGESVWNKENRFTGWVDVELSPKGLEEASEAGRTLRNKGFEFDVAYTSLLKRAIKTLWLVLEEMDHMWIPVHRTWHLNERHYGLLQGLNKIETVEKHGEKQVHVWRRSYDIRPPALGSNDPNFPGHDPRYKALAIQQIPATECLKDVVNRFLPYWQSTIAPAIEKGERVLIAAHGNSIRALVMYLDEISEDKITDLNIPTGIPLVYELEDGLRPIRH---------YYLGDPETIERATQAVANQ
cpPGAM1	ProkaryotesBacteriaGemmatimonadates_GemmatimonadetesbacteriumRIFCSPLOWO2_02_FULL_71_11 M-KRLVLLRHGESVWNKENRFTGWTDVGLSEKGVQEAHEAAQSLNEGGYSFDVAYTSVLRRAIQTLWIVLEDMDLMWITVHRSWRLNERHYGALQGLNKAEMAEQFGEAQVKIWRRSYDIRPPALTPDDERYPGNDPRYAKLAKDDVPFTECLKDTVARFLPYWHETIAPAVRRGERVLIAAHGNSLRALVKHLDHVGDQEIVELNIPTGIPLVYDLDDDLKPFRS---------FYLGDPEKVKAAASAVAAQ
cpPGAM1	ProkaryotesBacteriaGemmatimonadates_GemmatimonasspSG8_28 M-KRLVLLRHGESVWNKENRFTGWTDVGLTQKGVQEAVLGAKSLMDEGYTFDVAYTSVLKRAIKTLWIVLEEMDLMWIPVYRDWRLNERHYGALQGLNKAETAERHGDQQVKLWRRSYDIRPPALEQDDERYPGKDPRYASLSQDELPLTECLKDTVERMLPYWFDVIAPDVRSGRRVLVSAHGNSLRALVKHLDKIPDDEIVGLNIPTGIPLVYELNDDLSPIRS---------YYLADESAVEAAQQAVANQ
cpPGAM1	ProkaryotesBacteriaGemmatimonadates_GemmatimonasspSG8_28_2 M-KKLVLLRHGESVWNKENRFTGWTDVGLTQKGVEEAVLGAQALLEDGYTFDVAYTSVLKRAIKTLWIVLEEMDLMWIAVHRSWRLNERHYGALQGLNKAETAERHGEDQVKIWRRSYDIRPPALTPDDERYPGSDPRYASLSKDELPLTECLKDTVERMLPYWFDVIAPDVQSGRRVLVAAHGNSLRALVKHLDKIPDDEIVGLNIPTGIPLVYELNDDLTPVRS---------YYLADASAVQAAQAAVANQ
cpPGAM1	ProkaryotesArchaeaEuryarcheota_MethanofollisliminatansDSM4140 M-IRLVLLRHGESVWNKENRFTGWTDVDLSEKGIAEAHEAGKTLLREGYTFDCAFTSVLKRAIRTLWITLDEMDLMWIPVERSWRLNERHYGALQGLNKAEMAEKYGDEQVFVWRRSYTVPPPPLDADDARHPGKDRRYAALSPAELPATECLKDTVARFVPYWEGAIVPALKEGKQVLIAAHGNSIRALVKHLDNIPDDAIAEVNIPTGIPLVYELDDDLSPIRH---------YYLADEATVRAAIEGVKKQ
cpPGAM1	ProkaryotesArchaeaDPANN_CandidatusWoesearchaeotaarchaeonCG1_02_57_44 G-HRLVLLRHGESAWNKENRFTGWTDVDLTDKGIQEAHEGAKLLADRGYRFDIAFTSYQKRAIRTLWLVLDDMGLMWIPVHRSWRLNERHYGALQGLSKAEMAAKYGEEQVHIWRRSYDVPPPALTPEDERWPGNDPMYQEVTKEQLPLTECLKDTVARVQPYWEQSIAPVVRDGKRVLVAAHGNSLRALVKLIEGMPDDEIVEFNIPTGVPLVLHLDAELRFIRR---------EFLLDDAALAERIAAVKNQ
cpPGAM1	ProkaryotesBacteriaVerrumicrobia_VerrucomicrobiabacteriumGWF2_51_19 M-KKIVLLRHGESAWNKENRFTGWTDVDLSEKGLQEAKAAGELLKKEGYRFDVAYTSVLKRAIRTLWITLDTLDLMWIPVFRSWRLNERHYGALQGLNKAETAAKYGEDQVLVWRRSYDTPPPSLEASDPRFPGKDPRYTHLSSTELPLTECLKDTVARFVPYWEKTIAPDVKAGKKVLIAAHGNSLRALIKYLDKVSDQAIVELNIPTGIPLVYELDDNLKPIRH---------YYLGDQDAVASAISAVSSQ
cpPGAM1	ProkaryotesBacteriaSynergistetes_SynergistetesbacteriumADurbBin520 M-HKIVLLRHGESQWNRENRFTGWTDVDLSEKGVEEAHAAGQLLRDGGYDFDLTYTSVLKRAIRTLWITLDELDRMWLPVVREWRLNERHYGALQGLNKAETAEKFGEEQVHIWRRSYAVPPPELTGDDPRHPRNDRRYVALTPDQLPATECLRDTVLRCVPFWERTIAPEVQRGRRILIVAHGNSLRALVKYLDQMGDEEIVGLNIPTGIPLVYELDDDLKPLRH---------FYLGDPEAAARAAAAVAAQ
cpPGAM1	ProkaryotesBacteriaGemmatimonadates_Gemmatimonadetesbacterium13_2_20CM_2_69_23 M-HKLVLLRHGESDWNRENRFTGWTDVDLSQKGVEEARAAGRLLKSGGYAFDLAFTSVLKRAIRTLWLALDELDRTWLPEVKDWRLNERHYGALQGLSKSEMAAKFGEQQVLVWRRSYDTPPPALAPEDPRSEARDPRYAGIV---VPRTECLKDTVARVVPYWEQAIAPQVRAGKRVLVAAHGNSLRALVKHLDAVSDTDIVGLNIPTGIPLVYELDDKLKPRRH---------YYLGDAEEVAKRIAAVSAQ
cpPGAM1	ProkaryotesBacteriaElusimicrobia_CandidatusEndomicrobiumtrichonymphae M-YKVILIRHGESVWNKENKFTGWSDVDLSEKGNEEALKAGKQLKKDGFTFDLAYTSVLKRAIKTLWNVLNTMDLLWIPVVKDWRLNERHYGALQGLNKAETAAKYGEEQVKIWRRSYDIAPMVLDKNDERYPGKEARYSGLLKDVIPLAECLKDTVGRVVPYWEKEIVPQIKAGKKIIIAAHGNSLRALVKYLDNINDSDIVNLNIPTAMPLVYELDENLKAVKN---------YYLGDPEAIKKAMETVANQ
cpPGAM1	ProkaryotesBacteriaGammaproteobacteria_BeggiatoaalbaB18LD M-YKIVLLRHGESVWNKENRFTGWTDVDLSPKGLEEATQAGQLLKKEGFTFDIAYTSVLKRAIRTLWITLDQMDLMWIPVYRNWRLNERHYGALQGLNKTETAQKHGEDMVKIWRRSYDIPPPALEKTDARYAGNDPRYKALSEAELPLTESLKETVARFVPYWEETIVPTIKSGKQVIIVAHGNSIRSLIKYLDNVSETDIVNLNIPTAIPLVYELDENCKPIKH---------YYLGDQAAVEAAVNSVANQ
cpPGAM1	ProkaryotesBacteriaGammaproteobacteria_BeggiatoaspIS2 M-YKVVLIRHGESVWNKENRFTGWTDVDLSEKGIQEATQGGQLLKKEGFVFDVAFTSVLRRAIKTLWIVLDQMDLMWIPVNHTWRLNERHYGALQGLNKTETAQKHSEEQVKIWRRSYDIPPPPLEKSDPRHPGNDPRYKTLAQQELPLTECLKDTVARFMPAWNDAIAPTIKQGKRVIIAAHGNSLRALVKYLDNVSEEDIINLNIPTGMPLVYELDANLCPIKH---------YYLGDEEAVRKAMEAVANQ
cpPGAM1	ProkaryotesBacteriaOmnitrophica_CandidatusOmnitrophicabacteriumADurbBin314 M-YKLVLIRHGESIWNKENRFTGWYDVDLSEKGLQEARDGGALLKKEGYTFDVAFTSVLKRAIRTLWNVLDQMDLMWIPVIRDWRLNERHYGALQGLNKSETAVKYGEAQVKIWRRSYDTPPPKLEPNDPRSPAFDPRYKNLKPNELPLTECLKDTVARVIPFWNDTIAPAIKSGKKVLVAAHGNSLRAMVKFLDNIPESEIVELNIPTGMPLVYELDKDLKPIRH---------YYLGDPEKIKAAMEAVANQ
cpPGAM1	ProkaryotesBacteriaChloroflexi_ChloroflexibacteriumHGWChloroflexi2 M-YKLVLIRHGESEWNKLNLFTGWTDVDLTEKGIEEAKNGGKLLKAEGFTFDVAFTSVLKRAIRTLWIVMDEMDLMWIPVIRDWRLNERHYGALQGLNKAETAAKYGEDQVKIWRRSYDTQPPALEVSDTRFPGHDPRYANLTTDELPVTECLKDTVARFLPLWNDEIAPLVKEGKKVVIVAHGNSLRALVKHLDNVSEEEIISLNIPTGIPLVYELDENLKPIKH---------YYLGDPEAIKKAMDAVANQ
cpPGAM1	ProkaryotesBacteriaChloroflexi_Anaerolineaceaebacterium M-YKLVLIRHGESVWNKANLFTGWTDVDLSEKGIEEAKTGGKLLKEEGYTFDIAYTSVLKRAIRTLWIVLDEMDLMWIPVIRNWRLNERHYGALQGLNKAETAAKYGDEQVHIWRRSYDTPPPVLEKDDERYPGNEARYSDISEEELPVTECLKDTVARVLPFWNEEIAPKIKAGQKVIIAAHGNSLRALVKHLDKIPDDEIVGLNIPTGVPLVYELDENLEPIKH---------YYLGDQEAIQKAMQAVANQ
cpPGAM1	ProkaryotesBacteriaThermotogae_Geotogapetraea M-YKLVLIRHGESVWNKSNQFTGWTDVDLSEKGVEEAINAGKLLKEEGYEFDIAYTSVLKRAIRTLYFTLYETDQLWIPVKKSWRLNERHYGALQGLNKSETAKKEGEEQVKIWRRSYDVQPPALSEDDERFPGNERKYQNLEKSLLPKTECLKDTVERFLPLWHEEIAPTIKSGKKVIISAHGNSLRALVKYLDNVSEEEIVGLNIPTGIPLVYELDENLKPIKH---------YYLGDQEEIKKKMNSVANQ
cpPGAM1	ProkaryotesBacteriaKiritimatiellaceae_Kiritimatiellaglycovorans M-YKLVLLRHGESQWNKENRFTGWTDVDLTEKGQQEAREGGKALKEAGFEFDIAFVSVLKRALRTLWLCLEEMDQLWIPWEKSWRLNERHYGGLQGLNKSETAAQHGEEQVLIWRRSYDVPPPPLEKTDERYPGKLRVYQDIPESELPLTESLKDTVARFLPMWHDTIAPTIKTGKNVIIAAHGNSLRALVKYLEDMSEEEILKLNIPTGMPLVYELDENLKPTNK---------YYLGDEDKVKAAMDAVANQ
cpPGAM1	ProkaryotesBacteriaHydrogenedentes_CandidatusHydrogenedentesbacteriumADurbBin179 M-YKVVLLRHGESIWNQENLFTGWTDVDLSAKGIEEAHAAGKTLREAGYTFDVAFTSVLKRAIRTLWIALDEMDLMWIPVYRHWRLNERHYGALQGLNKAETAARYGEEQVLIWRRSYDVRPPALEPSDPRWPGHDRRYADLKPEELPAHECLKDTVARFLPYWHEVIAPVVQSGKRVIIAAHGNSLRALVKYLDAISDQAIIKLNIPTGIPLVYELDEHLQPITH---------YYLGDPEAIAAAQEAVANQ
cpPGAM1	ProkaryotesBacteriaMarinimicrobia_CandidatusMarinimicrobiabacteriumCG_4_9_14_3_um_filter_48_9 M-YKVVLLRHGESVWNQENRFTGWTDVDLSEKGLAEAHTAGELLKREGFTFDVAFTSVLKRAIRTLWITLDEMDLMWIPVYRHWRLNERHYGALQGLNKAETAGKYGDDQVLIWRRSYDTPPPALEKNDDRWPGHETRYAELSETETPLTECLKDTVDRFLPYWHETIAPTIKSGKKVIIAAHGNSLRALVKYLDHVSEEAIVKLNIPTGMPLVYELDEDLNPIKS---------YYLGDE-------------
cpPGAM1	ProkaryotesBacteriaMarinimicrobia_CandidatusMarinimicrobiabacteriumCG1_02_48_14 M-YKVVLLRHGESVWNQENRFTGWTDVDLSEKGLAEAHTAGELLKREGFTFDVAFTSVLKRAIRTLWITLDEMDLMWIPVYRHWRLNERHYGALQGLNKAETAGKYGDDQVLIWRRSYDTPPPALEKNDDRWPGHETRYAELSETETPLTECLKDTVDRFLPYWHETIAPTIKSGKKVIIAAHGNSLRALVKYLDHVSEEAIVKLNIPTGMPLVYELDEDLNPIKS---------YYLGDEEQVKAAMEKVARQ
cpPGAM1	ProkaryotesBacteriaSynergistetes_Thermanaerovibrioacidaminovorans M-YKIVLVRHGESQWNQENRFTGWTDVDLSPKGIEEARKAGRTLKEEGFTFDLAYTSVLKRAIRTLWLIQEEMDLMWIPVKPSWRLNERHYGALQGLNKAETAEKYGEEQVKIWRRSYDVRPPMLNQGDERDPILDPRYRDLPRELVPLGECLKDTVARVLPYWNDEIVPSLKEGRKVLLVAHGNSIRALVKYLDNVSDQDILELNIPTGIPLLYELDENFKPISS---------RYLGDPEEIAKAQQAVANQ
cpPGAM1	ProkaryotesBacteriaCaldiserica_Caldisericumexile_2 M-YKIVLLRHGESLWNKENRFTGWTDVDLTEGGIQEAHSAGKILKDSGYHFDIAFTSVLKRAIRTLWIVLDEMDLMWIPVQNSWRLNERHYGALQGLNKAETAQKYGDEQVTLWRRSADVRPPALEKDDPRYPGHDPRYASLKESELPLTENLIDTINRVIPYWNSTIAPTIRSGKKVIVVAHGNSLRGLVKYLDNLSNEEVIALNIPTGIPLVYELDDNLKPIKH---------YYLGNQEEIEKKAEAVANQ
cpPGAM1	ProkaryotesBacteriaFirmicutes_CaldanaerobactersubterraneussubspyonseiensisKB1 M-YKVVLLRHGESIWNMENRFTGWTDVDLSPKGIEEAKQAGKILKEKGFTFDVAFTSVLKRAIRTLWIVLDELDLMWIPVYKSWRLNERHYGALQGLNKAETAKKYGEEQVKLWRRSAEVRPPALTKDDPRYPGNDPRYADLSEDEIPLTENLIDTINRVIPYWESTIAPTIKSGKRVIIAAHGNSLRGLVKYLDNLSNEEIMELNIPTGIPLVYELDENLKPIRH---------YYLADEEELKKKQQEVAEQ
cpPGAM1	ProkaryotesArchaeaEuryarcheota_ArcIgrouparchaeonB15fssc0709_Meth_Bin003 M-YKVVLLRHGESTWNKENRFTGWTDVDLSEKGIIEAKKSGKVLLESGYVFDIAFTSVLKRAIRTLWLTLDEMDLMWIPVINSWRLNERHYGALQGLNKSEMAKKYGETQVLVWRRSYDIRPPALEKNDKRYPGFDPRYKDLPKDQIPQTECLKDTVERFLPYWHETIAPTIKSGKKVLIVAHGNSLRALVKYLDNVSEAEIVSLNIPTGIPLVYELDKDLKPIRH---------YYLGDAKEIENAIKSVANQ
cpPGAM1	ProkaryotesArchaeaEuryarcheota_ArcIgrouparchaeonU1lsi0528_Bin089 M-YKVVLLRHGESIWNKENRFTGWTDVDLSEKGISEAKKAGKVLSESGYTFDVAYTSVLKRAIRTLWIALDEMDLMWIPVINSWRLNERHYGALQGLNKSEMAEKYGEKQVLIWRRSYDIRPPALEKNDERYPGFDPRYKELTENQLPTSECLKDTVERFLPYWHETIAPAIKSGKKVLIAAHGNSLRALVKYLDNIPEEEIVSLNIPTGIPLVYELDSNLQPIKH---------YYLGDISEIEKAIKSVADQ
cpPGAM1	ProkaryotesBacteriaCloacimonetes_CandidatusCloacimonassp4484_140 M-YKLVLLRHGESIWNKENIFTGWTDVDLSKKGIREAKESAQLLKKEGFTFDIAFTSVLKRAIRTLWIVMDDMDMMWLPVERSWRLNERHYGALQGLNKKETAEKLGEEQVLIWRRSYDTRPPALTKDDPRYPGNDPIYANIPEKDLPLTECLKDTVARFIPYWKESIIPALKQNKKVIIVAHGNSLRALVKYLDNISDEKIVGLNIPTGIPLIYELDKNLKAVTH---------YYLGDQEKLQQAIDSVKNQ
cpPGAM1	ProkaryotesBacteriaOmnitrophica_CandidatusOmnitrophicabacteriumCG22_combo_CG1013_8_21_14_all_43_16 N-MRLVLLRHGESVWNKENKFTGWTDVDLSEKGMSEAKEAGRVLKKEGYAFDAAYTSVLKRAIRTLWFVLDEMDLMWIPIYNSWRLNERHYGALQGLNKSEMAKEFGEEQVLIWRRSYDIPPKPLDKKDERYPGNDPIYKGLAEKDIPLTESLKETVARVIPYWRETISPSLKSGKKVIIAAHGNSLRALVKYLDNISEEEIVKLNIPTGIPLVYELTKDLKPLKH---------YYLGDQEKIQRAIASVADQ
cpPGAM1	ProkaryotesBacteriaOmnitrophica_OmnitrophicabacteriumGWA2_41_15 N-IRLVLLRHGESAWNKENKFTGWTDVDLSEKGIEEAREAGEVLKNEGYIFDAAFTSVLKRAIRTLWFVLDEMDLMWIPIYNSWRLNERHYGALQGLNKSEMAQKFGEDKVLIWRRSYDIPPMALEKNDPRYPGNDPRYKSLSEKDVPLTESLRETVARVVPYWKEAIAPALKSGKKIIIAAHGNSLRALVKYLDNISEEEIVKLNIPTGVPLVYELTDDLRPLRH---------YYLGDQQKVQAKIASVASQ
cpPGAM1	ProkaryotesBacteriaAcidobacteria_CandidatusSulfotelmatomonasgaucii M-YKVVLLRHGESIWNKENLFTGWTDVDLSEKGREEATQAGRALKEEGYFFDIAYTSVLKRAIRTLWITLDQMDLMWIPVQRDWRLNERHYGALQGLNKAETAAKYGADQVKIWRRSYDIRPPALDESDPRYPGKDPRYHSLSKQQLPLTECLKDTVERFLPCWHQVIAPGIRSRKRVLIAAHGNSLRALVKYLEDVPDEKIVDLNIPTGVPMVQELDDNLKSIRH---------YYLGDAAQIEKAVNQAAST
cpPGAM1	ProkaryotesBacteriaThermotogae_Mesotogainfera M-TKLVLVRHGESTWNKENRFTGWTDVDLSEKGREEAKKAGEILKAEGYNFDLAYTSVLKRAIRTLWYIMDEMDLMWIPVIRDWRLNERHYGALQGLNKAETAAKHGEEQVKIWRRSYDIRPPALEESDERFPGHDPKYKSLSDNELPRTECLKDTVARFLPLWKNEISTEIKSGKKVLIVAHGNSLRALVKYLDNIPDEEIVGLNIPTGIPLVYELDDDLKPIKH---------YYLGDPEEIAKAQQAVANQ
cpPGAM1	ProkaryotesBacteriaChlorobi_IgnavibacteriabacteriumRIFOXYB2_FULL_36_7 ---KLVLLRHGESTWNKENRFTGWTDVDLSDKGKEEAKKAGQLLKKEGFIFDIAYTSVLKRAIRTLWTVLDEMDLMWIPVIRNWRLNERHYGALQGLNKAETAKKYGDDQVKIWRRSYDIQPPALEKTDDRYPGKDPRYSELDEKDLPLTECLKDTVDRFVPYWENVIAPTVKSAQRVIIAAHGNSLRALVKYLDNIPEKEIVELNIPTGIPLVYELDENLKPIKN---------YYLGDPEEIAKAAQAVANQ
cpPGAM1	ProkaryotesBacteriaChloroflexi_Ornatilineaapprima M-IKLVLLRHGESDWNKQNRFTGWTDVDLSEKGIEEAKRAGELLKKEGFTFDIAYTSVLKRAIRTLWLTLDGMDLMWIPVVRNWRLNERHYGALQGLNKAETAAKFGDEQVLIWRRSYDIQPPKLEKSDERYPGHDPRYADLTEEELPLTECLKDTVARFLPLWHETIAPVIKSGKKVLIAAHGNSLRALVKYLDNIPDEEIVSLNIPTGIPLVYELDDDLKPIRH---------YYLGDQAAVEAAMQAVANQ
cpPGAM1	ProkaryotesArchaeaAsgard_LokiarchaeumspGC14_75 M-YKLVLLRHGESVWNKENRFTGWTDVDLSEKGVQEAEEAAVQLKKGGFTFDIAFTSVLKRGIRTLWIVLDKMDLMWIPVKRAWRLNERHYGALQGLFKAKMAAEVGEEQVLIWRRSYDIPPPALKTSDPRYPGNNKRYSELNPKNIPLTECLKDTVERVLPYWHETIVPAIKSGKNVLISAHGNSLRALVKYLDDVPEEEIVKLNIPTGIPLIYEFDDDLKPLNH---------YYLGDLEKVEEGIKAVEDQ
cpPGAM1	ProkaryotesArchaeaAsgard_LokiarchaeumspGC14_75_2 M-HKLVLLRHGESIWNKENRFTGWTDVDLSEKGVREANEAAIQLKKGGFTFDIAFTSVLKRGIRTLWIVLDKMDLMWIPVKRAWRLNERHYGALQGLFKAKMAAEVGEEQVLIWRRSYDIPPPTLKTSDPRYPGNDRRYNGLRSEDIPLTECLKDTVERVLPYWHETIVPTIKSGKNVLISAHGNSLRALVKYLDDVPEEKIVKLNIPTGIPLIYELDDDLKPINH---------YYLGDIEELEKAIKAVEDQ
PGAM2	104 273
PGAM2	EukSARAlveolatesOxyrrhidsSyndiniales_Noctilucascintillans -WNNDWDGRAPDV------GQKPPKPQGRHRHILLIRHGQYDL---DSEDHGLTALGVEQSRLLGQRLLAYTKQPRDRYGEVRMRGIWSSDVQRARQTAAILSEELPDVPLMPADPLLAEGKPIEPNPQSRSKKELQASYWEDSARIEAAFRRYFHRDVDGKRVSKESESYAPQTPVSASAGAEDSATEHTFEIVVCHMNVIRYFVMRALQLPPERWLNLGGYNTGITEIVIKPHGSVSLVRFGDVGHLG-----------------------
PGAM2	EukSARAlveolatesDinosPeridiniales_ScrippsiellahangoeiSHTV5 -WNDDWDGRHPSS---------GSKCPGKTRHILLIRHGQYDL---DDSEHGLTELGTRQAMLTGKRLAAQAAGLKDRYGEVKIKMLVSSNVLRAQQTAAIIARELPSVPRQPDDPLLAEGWPVLPWPQGPEGKVLPATLLEDAPRIEAAFRRYIRRDIDHKRVSLKSDGFVPDAPSSTPLASPSKEEEHEFMIIVCHMNVIRYFVARALQIPPETWLRMRGNNCGLTEIIIKPNGQVSLGTFADVGHLA-----------------------
PGAM2	EukStramenopilesAplastidicLabyrinthulomycetes_AurantiochytriumlimacinumATCCMYA1381 -WNVDWDKMAHVSEEERKRMSRGAKPAAPCRTIYLIRHGQYEQATKWDAACKLTPLGREQARLTGKRLAEIAKAKNFK-----YDAMYFSDQMRAKETAELILEEVRGMPPAHMEQMLREGHPIQPVPASRTYKPTDAECHEDGARIEAAFRKHIHRAPL-------------------------RQEQDSHEILVCHGNVIRYFVCRALQLDPAAWLRFAVYNTGITVIRVAHNGSVSVSGVGDVGHLP-----------------------
PGAM2	EukSARRhizariaChlorarachniophytes_Gymnochlorasp -WDSNWDGRD-------------DSGSKVVHTIVLVRHGQYIH-AKDDEGRKLTEKGREQAKITGKRLQDLEAKG----TIPPIKYMIYSTMTRATETYNIIAKELNNSDSIQPSFLIREGAVYPPEPPSLTWKPTPAAFKEDGKRIENGYKEYIHRAPP-------------------------EEESNYSTLLVCHGNVIRYFFMRALQLPPERWLSLAVNNASISIIRIYPSGNVSCTAVGDVGHFD-----------------------
PGAM2	EukSARRhizariaChlorarachniophytes_Bigelowiellanatans -WNRNWDGKD-------------SNGAKTSHTFIMVRHGQYVY-GKTDTERKLTELGRKQATRTGERLKALEEKG----FIPPIKRVVYSTMTRATETHKLISAKLSPIPSLEASDLIREGAVCPPIPPHQNWKPTPEAFEEDGNRIEKGFRSYMKRASP-------------------------ADKEPYSTLLVCHGNVIRYFILRCLQLPPERWLNLTVHNASITLIKVNPSGDVSVKAVGDVGHFD-----------------------
PGAM2	EukSARRhizariaImbricates_Plasmodiophorabrassicae -WDFNWDRRKPVLPSTNDQGNKTAITQRRERHILLIRHGQYVYSVDDDAERVLTDVGRRQAALTGKRLANLGVQ---------FDRIWVSTMTRAKETADIIKDCLPECPPMEFSDMLREGCPCEPIPTPLTYSPSESELFLESARAEAGYRMIFHRPNPA--------------------AGGEQLPQQTYEVVVAHGNLIRFWTLRAMQLDGHAWLRFGIHNCSLTWITIFDDGKVSVRAVGDSGHLP-----------------------
PGAM2	Goniomonas_sp_Mitochondrion -WIWNWDGLGTDS-------PREDDVMRATRNIFLVRHAHYRSA--RQHLQVITELGRRQALLTGQRLNEYMGE---------FSDIHCSTMPRALQTAEIIANCLDSH-SLSMSDLLREGAPILPSPLTPRSNIQESSVVRHHSRIEAAFSHYFHRPPP-------------------------EQRGTTTEILVGHANVIRYLVMRALQLPPSAWLRTTLCHCSVTWIQVRGNGEVILRSMGDAGHLP-----------------------
PGAM2	CCMP2293_Mitochondrion -WDSNWDGRQPKE---------GEAKPTATRVIVLIRHGHYHDKATTDADAFLTAQGRQQARIVSQRVVDMEWK---------PSRVVVSDMTRAKETLEILMKRLPLT-PAVTIPELREGRPCQPVPPSRSGVYKKASVERDGKRINEAYDMIFHRAPP-------------------------EQKESSHEIVVCHANVIRYFACKALQIPTEAWLRIGLAHASITIIHISPNGKVSLKALGDKHYLP-----------------------
PGAM2	Guillardia_Mitochondrion -YNRNWDGRHPKE---------GQQKPKAIRYIILVRHGQYKDNESKDINAVLTLKGRQQARILAQKIIDTFK----------PTSLTVSDMTRAKQTMEILLEKLPKI-PLTTMKELREGRPCQPIPPSSSGLFQKSTVEADGARIDKAFNQIFYRAPV-------------------------EQEHHSYEVVVCHANVIRYFVCKALQIPTEAWLRMSLPHCSITMIAIHPSGSVSLRTLGNTHYLP-----------------------
PGAM2	Rhodomonas_salina_Mitochondrion -FDRNWDGRQPLE---------GDKKPTAVRHIVLIRHGHYNDKAKTDTEAILTLKGRQQSRILAKTLASMPWT---------PSRVVVSDMTRAQETLDIILKGLPKT-STEVIKDLREGRPCQPTPPSKSGVYKQKEVDRTKERVDSAFRALFYRADH-------------------------AQTEHSYDVVVCHANVIRYMVCKVLQLPTEAWLRMGVPHASLTIIAIYPSGSVSLRCLGNTHNLP-----------------------
PGAM2	EukSARAlveolatesChromerids_Alveolatasp -WDLDWHAPHPVPPTDRPMDPSKPKPRRAIREIILIRHGQYDNVVEDDEKHGLTDIGKEQAELTGQRLKELLKGK--------VMSICHSNMKRARESAAIIAKYFPKV-EVIEDPDLAEGVPAIPDPPSRNWSPSPEDEAKDPPRIERAFQKYFWRPLLN-------------PPPPGPNLGKEKKDQIQYEIFVIHGNVIRYFFARALQFNPNGWLRLACFNCGITRLSLDNNGYVSAREFGNVGHLP-----------------------
PGAM2	EukSARAlveolatesChromerids_ChromeraveliaCCMP2878 -WDRTWR-----------PYPSKEKGKSSARQLILIRHGQYLNPAKSDDEQGLTDLGKKQAELLGKRLQDLFKDK--------VKVILHSNMKRARETAEIVSKFFPSV-KMEEDPMIAEGAPCLPDPPSQTWKPSEEELKKDGERINAAFEKYVYSPQAS------------------------GPEGDSVEIFVCHGNLIRFWFCRALQLNTQAWLRLAIWNTGITWLQVSSSGNVSARALGDVGHLP-----------------------
PGAM2	EukSARRhizariaForams_Elphidiummargaritaceum -WDYDWDGMS-------------FSPKNTIRSFTLIRHGQYEHE--NPLDKVLTKLGKKQAKCTGQQLKSMDIE---------YDEIICSTMIRAKQTADIIVNELHDTPSIQYDANLNEGAPSCVIPERNRKSGFFKNLDEDSVRISEAFKTYIHRN---------------------------DTDKDTHVLFIGHGNVFRYFICRVLQFPPEAWLRFSLCNCGITRFKVYGDGRVSVQCIGCDGHLD-----------------------
PGAM2	EukSARAlveolatesCiliates_Pseudocohnilembuspersalinus -WNYNWDGKQDLA------NPDGTKTQRGTKYITLIRHGQYNTQAENSEDKILTKLGETQANQVGNQLKKIGIN---------FDQIYVSDMIRSKQTGNIIAKNINQAQKIQEDPLLAEGFPCPVSPLTKPNINEKYKKEKDGKRISDAFEKYFHRC---------------------------DTEEDQHQLFVIHANVIRYFVARALQFPVEGWLRMSHAHCGITQIEIRQDGTVSLVSFGDSGHMK-----------------------
PGAM2	EukSARAlveolatesApicomplexans_Plasmodiumgallinaceum -YDYYYNNLKSIE---EKGKNEGKKDKTVLKNIILVRHGQYERKYKNEESKRLTKEGCNQAEITGKKLKDILNNK--------ISTIYHSNMIRAKETAQIISKYFPDA-KLINDPNLNEGTPYLPDPIPKNSIFDAQKIKEDNKRINKAYETYFYQP---------------------------SGDEDEYQLVICHGNVIRYFLCRALQLPLFAWLRFSSYNCGITWLVLDEEGSVILREFGSVSHLP-----------------------
PGAM2	EukSARAlveolatesApicomplexans_Plasmodiumgonderi -YDYSYNDISTIE---LKERKEAKEGKRVSKNIILVRHGQYERKNRDENSKKLTKEGCKQAEITGKKLKDILNNK--------INVIYHSDLIRAKETAQIISKYFPNA-TLVNDPNLNEGTPYLPDPIPKSSKFDTNKIRLDNKRINKAYETYFYQP---------------------------PGDEDEYQLIICHGNVIRYFLCRALQLPLFSWLRFSSYNCGITWIVLDDEGSVVLREFGSVSHLP-----------------------
PGAM2	Pelagomonas_calceolata_Mitochondrion_2 -WDCNWDHRELDSRR-----SLLKPSGAPRRHLILIRHGQYDESASDDSGRVLTELGKKQAVAAGKRVAELLSQ-----KGAVCRGVHSSRLARAVETADLIHAQLNNVPRLPGDPQLNEGVPCHAIPDGVHHAAAVYR---DGARIEAAFRKYFKRALPWDEIDDD-DGDEDHPV----AYPPVDAPSDEYDVLVCHANVIRFLALRALQLPPEGWLRLCTMNGSVTHITLSPDGKVSLRSLGDTGHLS-----------------------
PGAM2	Aureococcus_Mitochondrion_2 -WDYNWDHRDFDSRRK---PGMAGAAAARRRHIILVRHGQYQERKLDDEERILTPLGRAQADACGARVAELVLQ-----KGAVCRAVHSSTMSRARETADIIAKHLPGV-RRAIDGGLCEGVPCHAIPGGIHHSAAV---YRDGARVEAAFRRYFKRALPYDETDDD-DDDDEFAATGDFAKPQPGDPTDEYDVIVCHANVIRFLFLRALQLPPETWLRLCTMNCSITYLTISPSGHVAARLMGDVGHLK-----------------------
PGAM2	Pleurochrysiscarterae_Mitochondrion -WDSQWDLRNAHG-------VSQARSAGRTRHIFLIRHGQYDETHRDDKLRVLTQLGREQAMLTGERLSAILEHS----GPVRIERLHTSTLTRALETTSIIENYLPDIVRMPANPALAEGYPAQPLPS---RTNHAAKVLRDGPRIEGAFKELFHRSYGDDDDATDPEKYQGMNTAVPSTPPERSTELHEYDIVVCHANVIRYFALRALQLPPEAWLRMATFNCSLTYILIRPNGNVSIRLLGDVGHLP-----------------------
PGAM2	Pelagococcussubviridis_Mitochondrion -WDTDWDGLRHTR------AKRKDGPPAPTRHVLLIRHGQYDESSREDARRILTPLGRDQAVATGLRLSELINSG----APGSRIRIQSSGLARAIETAALIEPHLPDTEALPPDGDLNEGRPAQVIPGRAYSN---AAVRADGSRIEAAFKKIFKRAEPR------------------------DGGLHEYDVVVCHGNVIRYMALRXVQLPP------------------RP-------AARDLFHAP-----------------------
PGAM2	Pelagomonas_calceolata_Mitochondrion -WDADWDGRRRAR------AKKRGAPPAPTRHILLVRHGQYDEASRDDDKRILTPLGRDQAVATGLRLRSLLDSG----SPKSPIKMVSSGLVRAKETADLIAPCLPELVYADPNPDLNEGRPAQVIPGRPYSN---EAVRVDQRRVERAFRDIFRRADPR------------------------DGARHEYEIVVCHGNVIRYMTLRALQLPPEAWLRLCTFNCSLTYLVVRPTGSVSLRALGDVGHLD-----------------------
PGAM2	Pelagomonas_calceolata__Mitochondrion -WDSDWDGRRRAR------AKKRGAPPAPTRHILLVRHGQYDETSRDDDKRILTPLGRDQAVATGLRLRSLLDSG----SPKSPIKMVSSGLVRAKETADLIAPCLPALVYADPNPDLNEGRPAQVIPGRPYSN---EAVRVDQQRVERAFRDTFRRADPR------------------------DGARHEYEIVVCHGNVIRYMTLRALQLPPEAWLRLCTFNCSVTYLVVRPTGSVSLRALGDVGHLD-----------------------
PGAM2	Chaetoceros_dichaeta_Mitochondrion -WDNDWDLKEEEE--------DKSKDNGVTRHIILIRHGQYDETYEEDEKRKLTELGRKQAHLTGLRIAEMIRGGNEKFKPCPVVVIRASGMTRAKETADIIGQSLPDIIRAEPDHLLNEGIPAPIIPSLP-DIDIEEDLAKDGKRVEEAFQKYFSRSTNDVVPSLS-------DGSTPNKQLSQKENKDEFEIIVCHGNIIRFFFCRALQLPPEAWLRMSTYNCSLTYLMIKPSGEVSCRMMGDIGHLG-----------------------
PGAM2	MATOU-v2-136623800-5 --DNDWDHRKPISANLDRERQRDVRKRGVTKHLILIRHGQYDETDKNDEKRILTALGRHQAEMTGKRLARMIAGVNEKFGPCNVTKIRVSNLTRAKETADIIARQLPPIERMDPDPNLNEGRPAHTIPGGKASSSIIEKMDECHPNAERAFENYFHRADPPPQQKINEELIASTTTTTTIDSNKEQIQQHEFEIIVGHANIIRYFFCRALQLPPEAWLRLCIFNCSLTYLTIRPTGTVSARMLGDIGHLGYENSTFSMHHGFNW*LLLYHLTL
PGAM2	MATOU-v2-140440004-4 LWDNDWDHRKPISANLDRERQWDMCKHGVTKHLILIRHGQYDETNKQDEKRILTALGRHQAELTGKRLARMIAGVDGKFGPCNVIKIRVSNLTRAKETADIIARQLPPIE---PDPDLNEGWPAHSIPDA-GSSLYIEKIDECHPNAERAFEKYFHRADPPPQQKNNEELIANSTIETNIEHIKEKSQQHEFEIIVGHANIIRYFFCRALQLPPEAWLRLCIFNCSLTYLTIRPTGAVSARMLGDIGHLGYENSTFSMHHGFNW*LLIYYETL
PGAM2	MATOU-v2-140440005-4 FW*NFLSGMKFYECVLSNRKKFKLCKF*ITKYCVCI--------SQQDEKRILTALGRHQAELTGKRLARMIAGVDGKFGPCNVIKIRVSNLTRAKETADIIARQLPPIE---PDPDLNEGWPAHSIPDA-GSSLYIEKIDECHPNAERAFEKYFHRADPPPQQKNNEELIANSTIETNIEHIKEKSQQHEFEIIVGHANIIRYFFCRALQLPPEAWLRLCIFNCSLTYLTIRPTGAVSARMLGDIGHLGYENSTFSMHHGFNW*LLIYYETL
PGAM2	Leptocylindrus_danicus_Mitochondrion LWDDNWDELAPARKAI---SSREIRKKGKTRHIILVRHGQYHE-EKDETKRVLTPLGREQADLTGKRLAEMVKGIDEKFGPCNVKIIRVSGMIRAIETADIIAKHLPGVERSEPDPDLNEGRPSINIP-GSASQRVIDATKMEQPRIERAFRKYFHREVYFPANDANHQQIENLNPPEEDVSNDKKNAQHEFEIIVCHGNVIRYMFCRALQLPPEAWLRLCTFNCSLTYFTIRPTGSVSCRTLGDIGHLG-----------------------
PGAM2	MATOU-v2-144002664-5 LWDDDWDGLAPAKKGI---SNREIRKKGTTRHIILVRHGQYYE-EKDETKRILTPLGREQAALTGKRLAEMVKGIDEKFGSCNVKIIRVSGMIRAIETAEIIAKNLPGVECSDPDPDLNEGRPSINIP-GSASQRVIDATKMEQPRIERAFRKYFHRELYTPTNLTKHQQIENLNPPEEDVSNDKKKSQHEFEIIVCHGNVIRYMFCRALQLPPEAWLRLCTFNCSLTYFTIRPTGSVSCRTLGDIGHLGLDHSTFSMHHGFNW*AFVKQCSM
PGAM2	MATOU-v2-144002665-5 LWDDDWDGLAPAKKGI---SNREIRKKGTTRHIILVRHGQYYE-EKDETKRILTPLGREQAALTGKRLAEMVKGIDEKFGSCNVKIIRVSGMIRAIETAEIIAKNLPGVECSDPDPDLNEGRPSINIP-GSASQRVIDATKMEQPRIERAFRKYFHRELYTPTNLTKHQQIENLNPPEEDVSNDKKKSQHEFEIIVCHGNVIRYMFCRALQLPPEAWLRLCTFNCSLTYFTIRPTGSVSCRTLGDIGHLGLDHSTFSMHHGFNW*AFVKQCSM
PGAM2	MATOU-v2-5893660-5 LWDDDWDGKRPL----DDSSHSQIRREGVTRHIILIRHGQYDETHREDAKRILTPLGREQAEKTGKRIAEILKGIDERFGPCNIKCIRVSNLARAKETADIIAKHLPGIEKYDPDPLLNEGRPCHNIPCGKVSQSTIQKVDETHPRIEEAFRKYFYRASLSQTTNRE-EFGNDGDTPNDNDSVSRGHPKHEFEIIVCHANLIRYFFCRALQLPPEVWLRLCTFNCSLTYFTIRPTGTVSCRMLGDIGHLGYDNATFSMHHGFNW*TRIFYRKS
PGAM2	MATOU-v2-43691297-3 LWDDNWDDLEPA----DDSNHRLIRKNGVTRHIILVRHGQYDETYDEDEKRILTPLGREQADKTGKRIAQIVKGIDERFGPCNVKSIRVSDMARAKETADIIAKHLPGIHRHEPDPLLNEGRPCHHIPCRKASDSTIRKVDKNHPRIEEAFRKYFYRAPLPITSSSG-SPESSSHSKEKSDEKEDDPSKHEFEIIVCHANVIRYFFCRAIQIPPEAWLRLCIFNCSLNYFTIRPTGGLSCRMLGDIGHLGYEGSTFSMHHGFNW*SCNFLFF*
PGAM2	MATOU-v2-120152981-1 LWDKNWDGRKDTPSGDNSTREREIRKHGVTRHVILIRHGQYEETHREDESMKLTSLGREQADKTGKRLAEIVKGIDDKFGPCNVKVIRVSNLTRAKETADLIAKHLPGIKRADPDPLLNEGRPCHNIPGGKARSSVVQKVDEHHPRIEEAFMKYFHRAPFPVEEEEN-----------PENDQTNGDPKHEFEIIVCHANVIRYFFCRALQLPPEIWLRLCTFNCSLTYFTIRPTGTVSCRMLGDIGHLGYDKSSFSMHHGFNW*VYSAFSFR
PGAM2	MATOU-v2-139859493-4 LWDKNWDQEMETRKEEAMNRERELRRRGVTRHIILIRHGQYDESQPEDENRLLTPLGREQADKTGKRLAEIVRGIDEKFGPCNVKAIRVSDLCRAKETADIIAAHLPGIERTDPDPLLNEGRPCHNIPGGKARSSVVEKVDEHHPRIEKAFRKYFHRAPAPLPLSNE--NDDDDNKPELIFESVVGDPKHEFEIIVCHANVIRYFFCRALQLPPEIWLRLCTFNCSLTYFTIRPTGTVSCRMLGDIGHLGYDNSTFSMHHGFNW*LIQDLKCT
PGAM2	MATOU-v2-144050785-2 -----------------------------------------------------------QADKTGKRLAEIVRGIDEKFGPCNVKAIRVSDLCRAKETADIIAAHLPGIERTDPDPLLNEGRPCHNIPGGKARSSVVEKVDEHHPRIEKAFRKYFHRAPAPLPLSNE--NDDDDNKPELIFESVVGDPKHEFEIIVCHANVIRYFFCRALQLPPEIWLRLCTFNCSLTYFTIRPTGTVSCRMLGDIGHLGYDNSTFSMHHGFNW*LIQDLKCT
PGAM2	Navicula_RCC3092_Mitochondrion MWDSNWDNKEPTPDKLDRRRKRYLRKHGVTRHIILVRHGQYHEMHKEDHKRFLTELGKEQAHETGKRLAQMLKA-----GNCNITTVRVSNMARAQETATIIASHISEVPRADPDPLLNEGRPAHSIPCGRVGETTIQKTAEGHQRIEEAFQKYFHRAEEIQELPSD-QFLDDEHQPPPPPEDDSVEARHEYEIIVCHANVIRYFMCRALQLPPEAWLRLCTFNCSLTYLTIRPTGGVSCRLLGDVGHLP-----------------------
PGAM2	Entomoneis_sp-_Dual LWDHNWDDQMPPSDEEDRRRMRNIRKSGVTRHIILVRHGQYDETHKEDGLRTLTPLGRLQAERTGQRLAEMIKGSDGKSKSCNVKVLRVSGMTRAIETADIISSYLPGVEYAKPDPILNEGRPCHHIPGGKVSEKTVKLTDENHPRIEEAFDKFFHRAEPPSDNDE---------------DDSDETEKHEFEIIVCHANVIRYFMCRALQIPPEAWLRYCPFNCSLTYMTIRSTGSVSCRMVGDTGHLP-----------------------
PGAM2	Amphiprorasp__Dual LWDHNWDGKMPESDEEDRKRMRYIRKNGVTRHIILVRHGQYDETHKEDEKRKLTALGRLQADLTGRRLAEMLKGSTGKANPCNITSIRVSGMTRAIETADIIATHLPGVTFEEPDPLLNEGRPCHHIPGSKASERIVQVTDDNHARIESAFEKYFQRAEAP--------------------DDDEDGEKHEFEIIVCHANVIRYFMCRALQLPPEAWLRYCPFNCSLTYLTIRPTGSVSCRMVGDCGHLN-----------------------
PGAM2	MATOU-v2-110800817-4 --------------------ERLVRKNGITRHIILVRHGQYDETHKDDEKRTLTSLGIKQAELTGKRIAEMISGFDEKFGPCNITTIRVSNMTRAKETADIIAKQLPSVHRSDPNANLNEGRPCHTIPGAKASPKLIKITEESHEKVETAFQTYFHRSEYHEDGVVDEEIVAEKQTEEIVAEKGRGHPKHEFEIIVCHANVIRYLFCRALQIPPEAWLRFATFNCSLTYLTIRPNGNVSCRMLGDIGHLGYNHSTFSMHHGFNW*FIA*ALPG
PGAM2	MATOU-v2-138032670-4 -YD----------------ETHKVRALDITPHGICP*VSHYSSTYKEDEKRILTPLGREQAKLTGKRIAEMIQGFDDKFGPCNVTTIRVSDMARAKETADIIANQLPSVHRANPDANLNEGRPCHTIPGGKVSSAVVEKTDESHSKIEKAFQTYFHRAEYQEGGNALPSPTPGKLTQEKTDKKDQGHPQHEFEIIVCHANVLRYMFCRALQIPPEAWLRLCTFNCSLTYLTIRPTGSVSCRMLGDIGHLGYEHSTFSMHHGFNW*YFM-----
PGAM2	MATOU-v2-139821043-6 LWDKNWDGRDIESKEADRDRQRLVRKNGITRHIILVRHGQYDETHKEDEKRILTPLGREQAKLTGKRIAEMIQGFDDKFGPCNVTTIRVSDMARAKETADIIANQLPSVHRANPDANLNEGRPCHTIPGGKVSSAVVEKTDESHSKIEKAFQTYFHRAEYQEGGNALPSPTPGKLTQEKTDKKDQGHPQHEFEIIVCHANVLRYMFCRALQIPPEAWLRLCTFNCSLTYLTIRPTGSVSCRMLGDIGHLGYEHSTFSMHHGFNW*YFM*VFDW
PGAM2	MATOU-v2-139821044-6 LWDKNWDGRDIESKEADRDRQRLVRKNGITRHIILVRHGQYDETHKEDEKRILTPLGREQAKLTGKRIAEMIQGFDDKFGPCNVTTIRVSDMARAKETADIIANQLPSVHRANPDANLNEGRPCHTIPGGKVSSAVVEKTDESHSKIEKAFQTYFHRAEYQEGGNALPSPTPGKLTQEKTDKKDQGHPQHEFEIIVCHANVLRYMFCRALQIPPEAWLRLCTFNCSLTYLTIRPTGSVSCRMLGDIGHLGYEHSTFSMHHGFNW*YFM*VFDW
PGAM2	MATOU-v2-139919267-5 ---------------------------------------------------------------------EMISGFDDKFGPCNVTTIHVSNMARAKQTADIIAKQLPSVNRTDPNPNLNEGRPCHTIPGGKVSPVLIERTDESHEKIEKVVQTYFYRAEYREDDVVDSSLTQDKDAEEVIVDKGPRHPKHEFEIIVCHANVIRYLFCRALQLPPEAWLRLATFNCSLTYLTIRPTGTVSCRMLGDIGHLGYDHSTFSMHHGFNW*PIVA*LVA
PGAM2	MATOU-v2-139970236-2 FMDALWNRRGVRK---SREKQREVRKNGVTRHIILVRHGQYDETHEEDEKRILTPLGREQAELTGKRIAEMIKGFDEKFDPCNVTTVRVSNMARAKETADIIAKHLPSVYRASPDPNLNEGRPCHHIPGGKVSLKAVEEADASHKNIEEAFQTYFHRAEYREVEGTVPPLASDDGREDTTKEGGRGHPQHEFEIIVCHGNVIRYIFCRALQLPPEAWLRLCTFNCSLTYLAIRSTGTVSCRMLGDIGHLGYDHSTFSMHHGFNX---------
PGAM2	MATOU-v2-114191530-1 FMNARWNRRGARKHASDRNTND*LKEKSVPRHIILVRHGQYDETHKEDEKRILTPLGREQAELTGKRIAEIIKGFEKKFDPCNVTTIRVSNMARAKETADIIAEHLPSVHRADPDTNLNEGRPCHHIPGGKVSPKVVEKTDESHKNIEKAFQTYFHRAEYRESEGAVPSLTSDDGSEDTTKEEGRGHPQHEFEIIVCHGNVIRYMFCRALQLPPEAWLRLTTFNCSLTYMAVRPTGTVSCRMLGDIGHLGYDHTTFSMHHGFNW*YFT*TLDQ
PGAM2	MATOU-v2-114191531-3 LWDRNWDERALESKENDRDRDRIVRKNGVTRHIILVRHGQYDETHKEDEKRILTPLGREQAELTGKRIAEIIKGFEKKFDPCNVTTIRVSNMARAKETADIIAEHLPSVHRADPDTNLNEGRPCHHIPGGKVSPKVVEKTDESHKNIEKAFQTYFHRAEYRESEGAVPSLTSDDGSEDTTKEEGRGHPQHEFEIIVCHGNVIRYMFCRALQLPPEAWLRLTTFNCSLTYMAVRPTGTVSCRMLGDIGHLGYDHTTFSMHHGFNW*YFT*TLDQ
PGAM2	MATOU-v2-133911852-5 ----------------------------------------------EDEKRILTTLGREQAELTGKRIAEIIKGFDGKFDPCNVTTVRVSNMARAKETADIIAKHLPSVNRAKPDINLNEDRPCHHIPCGKVSSKIVEKIDVSHKIIEKAFQTYFHRADYHEVEGTVPSLTSDDSGEETTTEEGRGHPQHEFEIIVCHGNVIRYMFCRALQLPPEAWLRLTTFNCSLTYLAVRPTGTVSCRMLGDIGHLGYDHSTFSMHHGFNW*YFT*HQI-
PGAM2	MATOU-v2-134779689-2 ------------------------------KPTFVM----------KHTRRM*QPLDGSRRSLLENVLLK*LKDSG-NLTPATYVSVTWHGRRKLRISSPNISRLTCIVHRAKPDINLNEDRPCHHIPCGKVSSKIVEKIDVSHKIIEKAFQTYFHRADYHEVEGTVPSLTSDDSGEETTIEEGRGHPQHEFEIIVCHGNVIRYMFCRALQLPPEAWLRLTTFNCSLTYLAVRPTGTVSCRMLGDIGHLGYDHSTFSMHHGFNW*YFT*HQIN
PGAM2	MATOU-v2-139847037-4 -WDSRW-------------------------------------------------------------------------ENCD-----------ASQWENCDAS---D---------------------GKVTPSLI--SDDEVEGVEKI-----------------PSLISDDGVEDTTKEESRGHPQHEFEIIVCHANVIRYMFCRALQLPPEAWLRLTNFNCSLTYLAVRPAGTVSCRMLGDIGHLGYDHSTFSNHHGFNW*HST*HQI-
PGAM2	Chaetoceros_debilis_Mitochondrion LWDSNWDERKPD----DNADRRYIRKNGVTRHIILVRHGQYDETHKEDEKRILTPLGRKQAALTGQRLADMIKGFNKDFGPCNITTIRVSDMTRAKETCDIIASFLPDVKRAEPDPTLNEGRPCHTVPAGKCTARSIAVTDEGNKRIEKAFKGYFYRHDPPARSEKI-EVNQEKDGDDEDKDLLEIHPQHEFEIIVCHANVIRYFLMRALQLPPEAWLRLCTFNCSLNYITIRPSGSCACRMLGDIGHLN-----------------------
PGAM2	MATOU-v2-127793906-4 LFDSDWDSRKPAGKDKDRENTRYVRKHGVTRHIILIRHGQYDEQHREDEKRILTPLGRSQAELTGKRLAKMIAGVDEKFGPCNVKTIRVSTMARAKETADIIAKQLPGIPRAEPDPLLNEGRPCHTIPCGRVTSSTIAKTDEGNKRIEEAFQTYFHRADPPDLPKDDNIEGESESSLEENENELKGHPQHEFEIIVCHANVIRYFMCRALQLPPEAWLRMCTFNCSLNYLTIRPTGSVSVRMLGDIGHLPYDHNTFSMHAGYNW*SIHDPVAP
PGAM2	MATOU-v2-125894493-5 LFDGNWDNRKPETKVKDHQNSRYIRKHGVTRHIILIRHGQYDETHREDEKRILTPLGRKQAELTGKRLAEMIAGLDEQFGPCHVNTIRVSNMARAKETADIIAKELPDVIRAEPDPMLNEGRPCHTIPGGKVSSNTIMKTDEGNKRIEQAFQTYFYRADPPELPKENAE----EVSAEEEEGELKGHPQHSFEIIVCHANVVRYFMCRALQLPPEAWLRMCTFNCSLNYVAIRPSGSVSVRMLGDIGHLGYKHSTFSMHHGFNW*IPCIL*YS
PGAM2	MATOU-v2-136291419-4 LWDSDWDGRKPESKHKDHDNNRYIRKHGITRHIILVRHGQYDETDREDEKRILTPLGREQAELTGKRLAEMIKGIDQQFGPCGVKTIRVSNLARAKETADIIARELPDVVKAEPDPLLNEGRPCHTVPTGRVGPSTIKKTDEGHERIEEAFNKYFLRADAPELPLKEPSEGNAENDEIKDEDELEPHPQHEFEIIVCHANVIRYFMCRALQLPPEAWLRMCTFNCSLNYVTIRPTGSVSVRMLGDIGHLGYNHSTFSMHHGFNW**ECFCLSS
PGAM2	MATOU-v2-134371014-1 QWDSDWDGRKPESKHKDHDNSRYIRKHGITRHIILVRHGQYDETDREDEKRILTPLGREQAELTGKRLAEMIKGIDQQFGPCGVKTIRVSNLARAKETADIIARELPDVVKADPDPLLNEGRPCHTVPSGRVGPSTIKKTDEGHERIEEAFNKYFLRADAPKLPSEEPSEGNAENDEIKDEDELEPHPQHEFEIIVCHANVIRYFMCRALQLPPEAWLRMCTFNCSLNYVTIRPTGSVSVRMLGDIGHLGYKHSTFSMHHGFNW**EYFVYLH
PGAM2	MATOU-v2-138391158-5 LWDSDWDGRKPESKHKDHDNNRYIRKHGITRHIILVRHGQYDETDREDEKRILTPLGREQAELTGKRLAEMIKGIDQQFGPCGVKTIRVSNLARAKETADIIARELPDVVKAEPDPLLNEGRPCHTVPSGRVGPSTIKKTDEGHERIEEAFNKYFLRADAPELPLEEPSEGNAENDEIKDEDELEPHPQHEFEIIVCHANVIRYFMCRALQLPPEAWLRMCTFNCSLNYVTIRPTGSVSVRMLGDIGHLGYNHSTFSMHHGFNW**ECFVYL-
PGAM2	MATOU-v2-63417762-6 LWDEDWDGKAVKSASKDVQKKRFNRKNGVTRHIILIRHGQYDETHKEDHKRILTPLGREQADLTGRRIAEIIKGIDAQFGPCNVKTLRVSNMTRAKETANIISQHLPDVQRADPDPNLNESRPCHHIPGGKASENSIAKVDEGQPRIQAAFESYFYRAEEPLEEVKG-TDVSSDEGAGEDDEALSTHPQHEFEIIVCHANVIRYFLCRALQIPPEAWLRLCTFNCSLTYLTIRPTGGVSCRMLGDIGHLGYDHSTFSMHHGFNW*LNVYCTST
PGAM2	MATOU-v2-144092808-5 ------------------------------------------------------------------------------------------NMARAKETADIIGQHLPEVQRSDPDPNLNEGRPCHHIPGGKASKHAIAKTDEGHERIEAAFGSYFYRADEPPMDEGVKDGGGESDGDGDGVDALATDPKHEFEIIVCHANVIRYFLCRALQIPPEAWLRLCTFNCSLTYLTIRPTGTVSCRMLGDIGHLGYDHSTFSMHHGFNW*LNDHVHST
PGAM2	MATOU-v2-117485421-3 -------------------------------------------------------------ELTGQRLAKMLKGFDEKFGPCNIKTIRVSNMARAKETADIIAQSLPAIHRAEPDANFNEGRPCHHIPGGKASARTVKKTDESHDRIEKAFKTYFYRADPPVMEQGKKNGQTVLATSNDNEEELKPHPQHEFEIIVCHANVIRYFLCRALQIPPEAWLRLCTFNCSLTYLTVRPTGTVSCRML------------------------------
PGAM2	MATOU-v2-142819012-6 LWDENWDSRQMKPNDKDRETKRFVRKNGVTKHIILIRHGQYDETHKEDEKRLLTPLGRKQAELTGKRLAKMIEGFDEKFGPCNVKTIRVSNMARAKETADIIAQNIPGLLQTEPDANLNEGRPCHHIPGGKASKRAVQKTDETHERIETAFKTYFYRADPPSMNDNQSENESKGIDDEEEDMSLKPHPQHEFEIIVCHANVIRYFLCRALQIPPEAWLRLCTFNCSLTYLTIRATGTVSCRMLGDIGHLGHEHSTFSMHHGFNW*CLVEIFDL
PGAM2	MATOU-v2-133845764-4 LWDEDWDGRKMECEKKDREMKRYVRKNGVTRHIILIRHGQYDESSKEDEKRILTPLGRKQAELTGQRLAKMIEGFDKKFGPCNVKTIRVSNMTRAKETADIIAQSLPEVIRAKPDENLNEGRPCHHIPGGRVSERAVRQTDECHDRIETAFNTYLYRADPPSMEEHDGNIEEKKDDNGDEDTTLKPHPQHEFEIIVCHANVVRYFLCRALQIPPEAWLRLCTFNCSLTYLTVRSTGTVSCRMLGDIGHLGYEHSTFSMHHGFNW*RVP*IFIL
PGAM2	MATOU-v2-134565123-3 LWDEDWDGRKMECEKKDREMKRYVRKNGVTRHIILIRHGQYDESSKEDEKRILTPLGRKQAELTGQRLAKMIEGFDKKFGPCNVKTIRVSNMTRAKETADIIAQSLPEVIRAKPDENLNEGRPCHHIPGGRVSERAVRQTDECHDRIETAFNTYLYRADPPSMEEHDGNIEEKKDDNGDEDTTLKPHPQHEFEIIVCHANVVRYFLCRALQIPPEAWLRLCTFNCSLTYLTVRSTGTVSCRMLGDIGHLGYEHSTFSMHHGFNW*X-------
PGAM2	MATOU-v2-149269582-6 LWDYDWDGRRPIAKKADVDAQRVLRKNGITRHIILIRHGQYDESHKEDEKRLLTKLGRDQADSTGKRIAELIKGVDKEFGPCNVKVLRVSDLARAKETADIIAKHLPDVERADPDPLLNEGRPCHTIPGGKARQSVIERTDEQHTRIESAFRKYFFRAVEEASPNEV-SAFSEQTETDSSGDECLTDPKHEFEIIVCHANVIRYFFCRALQLQPEAWLRLCTFNCSLNYFTIRPTGTVSCRMLGDIGHLPYELQTFSGHHGFNW*ISPVIRSH
PGAM2	Odontella__Mitochondrion LWDHDWDGKRIPPKESDRKRERELRKSGVTRHIILIRHGQYDEAHKEDEKRILTPLGRGQADLTGKRLAEMVNGINENFGPCNVKVLHVSDMARAKETADIIAKHLPGVERSDPDPMLNEGRPSHHIPGGKATSSIVNKTDENHPRIENAFAKYFHRADIPKEGEHESRDGNNAQPQDGENGKPTSNPKHEFEVIVCHANVIRYFLCRALQLPPEAWXRLCTFNCSLTYVTIRPTGTVSCRMLGDIGHLG-----------------------
PGAM2	MATOU-v2-142330414-4 WWDKDWDGKSPERDEADRKKMRRLRKEGVTRHIILVRHGQYDETEQDDAKRILTEVGRQQADYTGKRLKEMLESATENFGPCNIKVVRVSNMARAKETADIIASHLEGVERSLPDLELNEGRPSHNVPGGKASTSTIKKTDESHPRIEKAFRKYFYRADPPTEEE----------------EADADRPKHEFEIVVCHANVIRYFFCRALQLPPEAWLRLCTFNCSLTYLTIRPTGTVSARMLGDVGHMPYNLTTFSMHPGFNW*T*R*EDT-
PGAM2	PGAM2_protein LWDTNWDGMEPPLKEMDRKKMREIRRQGVTRHIILVRHGQYDETHKEDEKRILTPLGREQAELTGRRLAEMIAGAENNFGSCKIKVLRVSDMARAKETANIIASQIPGIPTSEPDTLLNEGRPCHHIPGGKATTKVVVTTDDNHPRIEEAFRKYFYREPIS------FSGDVETPPETANTTVGSDEEHHEFEIIVCHANVIRYFLM------------------------------------------------------------------
PGAM2	MATOU-v2-3674239-1 ---------------------------------------------------------RKQAHLTGIRLAEMMKDFNGD-ESINVKALHVSNLTRAKETADIIAEHISDIARTDPDPLLNEGRPCHFLPSGGVNKSMIKKIDEDNPRIEQAFQKYFYAAPFDPN----------------------SSTRHEYEIIVCHGNVIRYFFCRALQIPPEAWLRLCTFNCSLTYFTIRPSGSVSCRMIGDIGHLGYNKSTFSMHHGFNW*SSIM*LDF
PGAM2	MATOU-v2-111046986-1 LWDDDWDGKK---NERSKLDSKTARFKGVTRHVILIRHGQYVENYEKDGMKKLTELGRKQAHLTGIRLAEMMKGFNDD-ESIHVKALHVSNLTRAKETADIITEHISGIARTDPDPLLNEGRPCHFLPSGGVNKSMIKKIDEDNPRIEQAFQKYFYAAPFDPN----------------------SSTRHEYEIIVCHGNVIRYFFCRALQIPPEAWLRLCTFNCSLTYFTIRPSGSVSCRMVGDIGHLG-----------------------
PGAM2	MATOU-v2-95996749-3 LWDDNWDGKL---KERLSIPSKELRKKGKTRHVIFIRHGQYDETYPEDEKRVLTPLGREQARLTGIRLAQMIQSSHDKSEPCRIKSMHVSNLTRAKETADIIAEYISPLNRTDPDPLLNEGRPCHHIPSGKVTLSTIQKTEEQHERIEQGFLKYVYTATPPTPPTTP--------------KEEEEDVKHEFEIVVCHGNVIRYFFCRALQLPPEAWLRLCTFNCSLTYFTIRPTGSVSCRMLGDIGHLGYENSTFSMHHGFNW*C*FSIC*-
PGAM2	MATOU-v2-135556239-5 LWDDNWDNKL---DERQNMPSKQLRKKGKTRHIILIRHGQYDETHSEDEKKILTPLGREQAKLTGIRLAEMIKGATDEFGPCTIKALHVSNLARAKETADIISEYIVPILRTEPDPLLNEGRPCHHIPTGKVTPSIISKTDEQHERIEAGFSKYIYTASPPSP------------------SSEEEDSKHEFEIIVCHGNVIRYFFCRALQLPPEAWLRLCTFNCSLTYFTVRPSGSVSCRMLGDIGHLGYNNSTFSMHHGFNW*CVSSNEDK
PGAM2	MATOU-v2-83606830-3 LWDEDWDGNQ---ESRSKTSYKELRKEGVTRHVILIRHGQYDETSKEDEKRKLTELGRKQAELTGMRLNDILANA-----DIRVRVMHVSNLTRAKETADIIAKHI--VPRAEPDSDLNEGRPCHVIPTHKVELSSIEKVDEHHARIERAFQKYFYASPLP------------------------SQTKHELTIIVCHGNVIRYFFCRALQIPPEAWLRLCTFNCSLTYFTIRPTGTVSCRMLGDIGHLGYQNSTFSMHHGFNW*FKHNLTLV
PGAM2	MATOU-v2-147623539-1 ------------------------------RHIILIRHGQYYQTPKEDKKRILTPLGRTQAELTGARIAEMMHGTTAKFGPCNVRVLRVSNLTRAKETADIIASHVGRVVRADPDPDLNEGRPCHHIPGGRVYDSDIEETDIGQKRIEAAYLRYFYRADLHSHTKTGNENMKVKHKNDAQNDTCVLNPKHEFEIIVCHANVIRYFLCRALQQPPETWLRLCTFNCSLTYLTIRPSGTVSCRMLGDIGHLGYGRSTFSMHHGFNW*Y*ETGKKT
PGAM2	MATOU-v2-32616529-1 ---------------------------------------------------------------------------------------------RAKETADIIASYLGNIIRMEPDPDLNEGQPCHHIPGSRVHNTGVKLVDVDQKRIDNAYKNYFYRADPLCDLSKSSDSDLKDTGKTRKLSNEIRNQRHEFEIIVCHANVIRYFLCRALQIPPEAWLRFCTFNCSLTYLTIRPSGTVSCRMLGDIGHLGYGKSTFSMHHGFNW*YFGYLNKS
PGAM2	MATOU-v2-50265878-3 LWDKNWDERDPEN---DYQKNCKLYQNSVTRHIILIRHGQYHQSH-DPEKRILTVLGKEQAELTGARLAEMIQGTANEFGRCNLRVMHVSNMIRAKETADIIASHLGKIIRTNPDTNLNEGKPCHHLPGSRVNDSDIKAVEFDRKRIDAAFKRYIYRAVPSYYSSEGYNADEKIIEKNRKLDINSRNLNHEFEIIVCHANVIRYFLCRALQLPPEAWLRFCTFNCSLTYLTIRPSGTVSCRMLGDIGHLGYGKSTFSMYHGFNW*YYEYRFDS
PGAM2	MATOU-v2-91946892-4 -----------------------------------------------------------------ARLAEMIQGITNKFEQCNLRVMHVSNMTRAKETADIIASRLGEIIRTDPDTDLNEGKPCHNLPGGRVINSDILLVEFDRKRIDAAFERYFYRAVPSHYLSKGYKSDKEMAENNRKLNIEDRNQNHEFEIIVCHANVIRYFLCRALQLPPEAWLRFCTFNCSLTYLTIRPSG-------------------------------------
PGAM2	MATOU-v2-80099760-4 ---------------------------------------------------------------------------------------------------------------------LSKGR------------------------------KIMFEGDKTQMTKEKYKSDKEMAENNRKLNIEDRNQNHEFEIIVCHANVIRYFLCRALQLPPEAWLRFCTFNCSLTYLTIRPSGTVSCRMVRGLLCKPYQYFHYTLFHSFSWETLVT*DMV
PGAM2	MATOU-v2-99698018-2 ------------------------------------------------------------------------------F-----------------------------VVKAEPDALLNEGRPCHNIPGGKARQSVVEKTDEHHPRIEEAFRKFFYRADHSTLPWTKVADGNSTPQDAEEEKVVKPHPQHEFEIIVCHGNVIRYFFCRALQLPPESWLRLCTFNCSLTYFTIRPTGTVSCRMLGDIGHLPYGMTTFSMHPGFNW*IRVLHLQ-
PGAM2	MATOU-v2-144081939-4 IGDSTW-------------RARAARRKS--VNAIRKRAGRLYRSVKNDRGCRI*WL*RQSGPSLEHGTSQ-----NSRYAGCGAGGTRSRLERRSTRTQYPRGKRI--LDRRAPSTD----R---------------GLSKVHHPRIETAFQMYFHRAQEVPKKKDTHADDDDNAKADPNSGEQKEGSRHEFEIIVCHANVIRYFLCRALQIPPETWLRLCTFNCSLTYLTIRPTGTVSCRMLGDIGHLPYGMSTFS----------------
PGAM2	MATOU-v2-110754649-1 ------------------------------------------------------------------------------------------------------------------------GRPCHTVPGGRVSRAVAEKTDESSRKIEKAYRTYFHRVEYEEEAGGA----SPPLEDLPTEEESRGHPQHEFEIIVCHANVLRYMACRALQIPPEAWLRLCTFNCSLTYLTIRPTGTVSCRMLGDIGHLGYDRSTFSMHHGFNW*YSYTDVC-
PGAM2	MATOU-v2-132168658-4 -FDSTWT---------------------*T------HDGQTSWAHS--------------------------------WRQ*RVRAV*SESTSRKRNSGHNL*QGF-GV*RR---------NGSHHIPGGKARPSVVEKTDEHHPRIEEAFNKYFHRAPMPEMTHAEATTSTDESNEGEKKQKLVVDPRHEFEIIVCHANVIRYFFCRALQLPPEAWLRLCTFNCSLTYFTIRPTGTVSCRMLGDIGHLPQEMCTFSMHTGFNW*IVK*E---
PGAM2	MATOU-v2-4300492-2 ------------------------------------------------------------------------------------------------------EERLP---------------PTPAV-------------------VLSAVDTTGDGNMNSVAATAS-----GNDNEAAVGQVEQEDEQHEFTVIVCHGNVIRYMAMRALQLPPEAWLRLCTFNCSLTYLTVRX---------------------------------------
PGAM2	MATOU-v2-53048612-6 LWCAIWPGPRRRQ------ASTYPTWSGPIRTPSSTRGGPATTS--PEARRQPTPWGRTRTTPG*RR------------------PLRSTSTGR--------QK--P-TRRLREDKEVSAGKP--------------------------------------------PQDGDEPVPAGEQKKELQPHPQHEFEIIVCHANVIRYFACRALQIPPEAWLRLCTFNCSLTYFTIRATGSVSCRMLGDIGHLGLSRSTFSMHPGFNW*GRVRPGG-
PGAM2	MATOU-v2-128304572-6 LWENHWHAKNPLCRQRNHQMERRCS*KGCTLH-LLIR*NQKKE*MKSNK*RRHSEIRRE*PNISF*FVMDSTTKVQNAF*QANVESMRSLALAA*R*FA*VIWH----IDHAFPEGELGHLRPEALAETSAVRTTTMHRTDEHHPRIEQAFRKYFFRADTPDLSSVDDNSSPSATEEGATEKKLKTHPQHEFEIIVCHANVIRYFFCRALQLPPEAWLRLCTFNCSLTYFTIRPTGTVSCRMLGDIGHLPHELNTFSMHTGFNW*NTTESNAI
PGAM2	MATOU-v2-130877813-6 ----------------------------------------------------MANMGRIQNASLHPWVDSRLHSL------ANVESMRNSDLAV*RLFA*AIWQGLR-IDHAYLEEELDRPELMNNILG-RARPSVVERTDEQHSRIEQAFRKYFFRAEMPALPSSVPNPKVPESEEGITQQQLKAHPQHEFEIIVCHANVIRYFFCRALQLPPEAWLRLCTFNCSLTYFTIRP---------------------------------------
PGAM2	MATOU-v2-111618337-3 ------------------------------------------------------------------------------------------------------------------DAALNEGRPSHNLPAGDVSQSTIDSTDKNHPRIEQAFHKYLYRADPPITTTTKKDVEKGGDVNSEQSTEEKQGSQHEFEIIVCHANVIRYFVCRALQLPPEAWLRLCTFNCSLTYLTIRPTGTVSCRMLGDVGHLPYGMTTFSMHPGFNW*NNTIHNY-
PGAM2	MATOU-v2-108577960-3 M--------------------------G----------------------------G-------------------------------------------------PDVTMAKPDADLNEGRPSHNLPAGDVSQSTIESTDKNHPRIEQAFHKYFYRADPPNTNSTT-NGVEKGDVNSEQSTEEKQGAQHEFEIIVCHANIIRYFLCRALQLPPEAWLRLCTFNCSLTYLTIRPTGTVSCRMLGDVGHLPYGMTTFSMHPGFNW*TYYNWNT*
PGAM2	MATOU-v2-119706691-5 LWDANWDGRMAKTEDRDRLLKRQLRKEGVTRHIILVRHGQYTENEILDKKKKLTLLGRQQADLTGKRLKEIIEGVGTDFDGCNIKILRVSDLERAKETSAIIANHLNGVERAIPDPELNEGRPSHNLPAGNVSKATIEKTDEQHSRIEKAYRKYFYRAEETNIK---PNKSEHNGTGDEGSKSTENQSKHEFEIIVCHANVIRYFVCRALQIPPEAWLRLCTFNCSLTYLTIRPTGTVSCRMLGDIGHLPYGMSTFSMHSGFNWX--------
PGAM2	MATOU-v2-110030587-1 LWDANWDGRMAKTEDRDRLLKRQLRKEGVTRHIILVRHGQYTENEILDKKKKLTLLGRQQADLTGKRLKEIIEGVGTDFDGCNIKILRVSDLERAKETSAIIANHLNGVERAIPDPELNEGRPSHNLPAGNVSKSTIEKTDEQHSRIEKAYRKYFYRAEETNIK---PNKSEHNGTGDEGSKSTENQSKHEFEIIVCHANVIRYFVCRALQIPPEAWLRLCTFNCSLTYLTIRPTGTVSCRMLGDIGHLPYGMSTFSMHSGFNW*LLLLNLR*
PGAM2	MATOU-v2-118288196-4 LWDANWDGRMAKTEDRDRLLKRQLRKEGVTRHIILVRHGQYTENEILDKKKKLTLLGRQQADLTGKRLKEIIEGVGTDFDGCNIKILRVSDLERAKETSAIIANHLNGVERAIPDPELNEGRPSHNLPAGNVSKATIEKTDEQHSRIEKAYRKYFYRAEETNIK---PNKSEHNGTGDEGSKSTENQSKHEFEIIVCHANVIRYFVCRALQIPPEAWLRLCTFNCSLTYLTIRPTGTVSCRMLGDIGHLPYGMSTFSMHSGFNW*LLLLNLR*
PGAM2	MATOU-v2-113817317-4 LWDTNWDGLMPPTKDEDRRRKRQTRKEGVTRHVILIRHGQYTENEKLDENRILTELGRQQADYTGRRLKEMIEGVGTDFKGCNIKVVRVSNMARAKETADIIASHLEGVERSEPDSDLNEGRPSHTLPGGDSSKSTIEKTDDGHTRIETAFRKYFYRAQDPPRMNILTGDDNNIAEMDVTNENKNSGSKHEFEIIVCHANVIRYFLCRALQMPPEAWLRLCTFNCSLTYLTIRPTGTVSCRMLGDIGHLPYDKSTFSMHSGFNW*SSQHW***
PGAM2	MATOU-v2-131857186-6 LWDSNWDGLMPPTKDEDRRRKRQTRKEGVTRHVILIRHGQYTENEKLDENKILTELGRQQADATGRRLKEMIEGVGTDFKGCNVKFVRVSNLARAKETADIIASHLEGVERAEPDPDLNEGRPSHTLPGGDSSKSTIEKTDEQHPRIETAFRKYFYRSQVDPTKKKMSGDDNNIAEMDATTENKNSSPKHEFEIIVCHANVIRYFLCRALQIPPEAWLRLCTFNCSLTYLTIRPTGTVSCRMLGDIGHLPYDKSTFSMHSGFNW*STQHW***
PGAM2	MATOU-v2-134017399-5 LWDSNWDGLMPPTKDEDRRRKRQTRKEGVTRHVILIRHGQYTENEKLDENKILTELGRQQADATGRRLKEMIEGVGTDFKGCNVKFVRVSNLARAKETADIIASHLEGVERAEPDPDLNEGRPSHTLPGGDSSKSTIEKTDEQHPRIETAFRKYFYRSQVDPTKKKMSGDDNNIAEMDATTENKNSSPKHEFEIIVCHANVIRYFLCRALQIPPEAWLRLCTFNCSLTYLTIRPTGTVSCRMLGDIGHLPYDKSTFSMHSGFNW*STQHW***
PGAM2	MATOU-v2-117501800-5 -------------------------------HIILVRHGQYTEQEKLDENKKLTELGREQADYTGRRLKEMVEGVGTGFTGCNVKIVRVSNMARAKETADIIASHLPGVERAEPDPDLNEGRPSNNIPCGGVSASTIEKTDEQHPRIEKAFRKYLYRANELPTGSSVADENADEPKKDPNSGEQKEGSRHEFEIIVCHANVIRYFFCRALQLPPEAWLRLCTFNCSLTYFTVRPTGTVSCRMLGDIGHLPYGMSTFSTHPGFNW*MNLSLTP*
PGAM2	MATOU-v2-120496513-3 LWDADWDGLDPISKEEDRRRKRKLRKEGVTRHVILIRHGQYTEQEKLDENRILTPLGRQQADLTGRRLKEMIEGVGTGFTGCNIKVVRVSNMARAKETADIIAAHFPGAERAEPDPDLNEGRPSHNVP-GSASASTVEKTDESHPRIEAAFRKYFYREHQIPTEEQSDSDSNEINQVDPNSGEQKEGKQHEFEIIVCHANVIRYFLCRALQIPPEAWLRLCTFNCSLTYLTIRPTGTVSCRMLGDIGHLPYGMSTFSMHPGFNW*LNVSGFSR
PGAM2	MATOU-v2-142065210-5 ------------------------------------------------------------------------------------------------ETADIIASHFPGVERAEPDPDLNEGRPSHNIPGGSASSSTVEKTDESHPRIEAAFRKYFYREQQTSMEEKLDIDDNENNQIDPNSGEQKEGKRHEFEIIVCHANVIRYFLCRALQIPPEAWLRLCTFNCSLTYLTIRSTGTVSCRMLGDIGHLPYGMSTFSMHSGFNW*LNFSGISK
PGAM2	MATOU-v2-82673870-4 LWDSDWDGLEPLSNEEDRRRKRQLRKKGVTRHIILIRHGQYNEREKLDENRKLTPLGRQQADYTGRRLREMIEGIGTGFTGCNVKVVRVSNMTRAKETADIIASHLSGVERGEPDPGLNEGRPAHNIPGGSASTSTIEKTDESHRRIEEAFRRYFYRANEASTEGQV---FNEDVEKDPNSGEQKEGIHHEFEIIVCHANVIRYFFCRALQIPPEAWLRFCTFNCSLTYLTIRPTGTVSCRMLGDIGHLPYGMSTFSMHSGFNW*TTFS---*
PGAM2	MATOU-v2-117508307-5 LWDADWDGLDPISKEEDRRRKRQLRKEGVTKHIILIRHGQYTEQEKLDENRKLTPLGREQANYTGRRLKEMIEGVGTGFSGCNVKVVRVSNMARAKETADIIASHLPGVERAEPDPDLNEGRPAHNIPGGSASTSTVEKTDENHPRIEAAFRRYFYRAKDASMDEKSYNDSNNGTEKDPNSGEQREGSRHEFEIIVCHANVIRYFLCRALQIPPEAWLRLCTFNCSLTYLTIRPTGTVSCRMLGDIGHLPYGLSTFSMHSGFNW*PYF----V
PGAM2	MATOU-v2-107435437-5 LWDVDWDGLDPISKEEDRRRKRQLRKEGVTKHIILIRHGQYTEQEKLDENRKLTPLGREQADYTGRRLKEMLEGVGTGFSGCNVKVVRVSNMARAKETADIIASHLPGVERAEPDPDLNEGRPAHNIPGGSASTSTVEKTDENHPRIEAAFRRYFYRAKDPSMNEKLYKYSNNGTEKDPNSGEQREGSRHEFEIIVCHANVIRYFLCRALQIPPETWLRLCTFNCSLTYLTIRPTGTVSCRMLGDVGHLPYGLSTFSMHSGFNW*PHF----V
PGAM2	MATOU-v2-110398008-4 LWDADWDGLDPISKEEDRRRKRQLRKEGVTKHIILIRHGQYTEQEKLDENRKLTPLGKEQADYTGRRLKEMIEGVGTGFSGCNVKVVRVSNMARAKETADIIASHLPGVERAEPDPDLNEGRPAHNIPGGSASTSTVEKTDENHPRIEAAFRRYFYRAKDASMNEKLYKDSNNGTEKDPNSGEQREGSRHEFEIIVCHANVIRYFLCRALQIPPETWLRLCTFNCSLTYLTIRPTGTVSCRMLGDVGHLPYELSTFSMHSGFNW*LHF----V
PGAM2	MATOU-v2-144362024-3 -----------------------------------------------------------QADYTGKRLREMIEGVGTGFTGCNVKVVRVSNMARAKETADIIASHLPSVERAEPDPDLNEGRPAHNLPGGSASTSTIEKTDEHHPRIEAAFEKYFYRAKDLPKDKETEDHTDENNPKDPNSGEQKEGSRHEFEVIVCHANVIRYFLCRALQIPPEAWLRLCTFNCSLTYLTIRPTGTVSCRMLGDIGHLPYGMSTFSSHPGFNPFSDIVPRTE
PGAM2	MATOU-v2-141582295-4 LWDPDWDGLEPVSKDDDRRRKRQLRKYGVTRHVILIRHGQYNEQEKLDENRKLTPLGREQADYTGKRLREMIEGVGTGFTGCNVKVVRVSNMARAKETADIIASHLPSVERAEPDPDLNEGRPAHNLPGGSASTSTIEKTDEHHPRIEAAFEKYFYRAKDLPKDKET-DHTDENNPKDPNSGEQKEGSRHEFEVIVCHANVIRYFLCRALQIPPEAWLRLCTFNCSLTYLTIRPTGTVSCRMLGDIGHLPYGMSTFSSHPGFNW*KNIK---I
PGAM2	MATOU-v2-144086507-6 LWDPDWDGLEPVSKDDDRRRKRQLRKYGVTRHVILIRHGQYNEQEKLDENRKLTPLGREQADYTGKRLREMIEGVGTGFTGCNVKVVRVSNMARAKETADIIASHLPSVERAEPDPDLNEGRPAHNLPGGSASTSTIEKTDEHHPRIEAAFEKYFYRAKDLPKDKET-DHTDENNPKDPNSGEQKEGSRHEFEVIVCHANVIRYFLCRALQIPPEAWLRLCTFNCSLTYLTIRPTGTVSCRMLGDIGHLPYGMSTFSSHPGFNW*KNIK---I
PGAM2	Pseudonitzschia_pungens_Mitochondrion LWDTNWDGLEPVSKDEDRRRKRQLRKEGVTRHVILIRHGQYNEREKLDENRKLTPLGREQADYTGKRLREMIEGVGTGFSGCNVKVVRVSNMARAKETADIIASHLPGVERAEPDPGLNEGRPAHNIPGGSASTSTIEKTDDHQPRIEAAFERYFHRAIDLPTEGGSGSTTDENNARDPNSGEQREGSRHEFEIIVCHANVIRYFLCRALQIPPEAWLRLCTFNCSLTYLTIRPTGTVSCRMLGDIGHLP-----------------------
PGAM2	MATOU-v2-141578256-5 LWDADWDGLDPVSKDEDRRRKRQLRKEGVTRHVILIRHGQYTEQEQLDENRKLTPLGREQADYTGRRLKEMIEGVGTGFSGCNVKVVRVSNMARAKETADIIASHLPGVERAEPDPDLNEGRPAHNIPGGNASTSTIEKTDEHHPRIETAFQKYFHRAQEVPKKKDTHADDDDNAKADPNSGEQKEGSRHEFEIIVCHANVIRYFLCRALQIPPETWLRLCTFNCSLTYLTIRPTGTVSCRMLGDIGHLPYGMSTFSMHSGYNW*DN*N---I
PGAM2	MATOU-v2-144327789-4 LWDADWDGLDPVSKDEDRRRKRQLRKEGVTRHVILIRHGQYTEQEQLDENRKLTPLGREQADYTGRRLKEMIEGVGTGFSGCNVKVVRVSNMARAKETADIIASHLPGVERAEPDPDLNEGRPAHNIPGGNASTSTIEKTDEHHPRIETAFQMYFHRAQEVPKKKDTHADDDDNAKADPNSGEQKEGSRHEFEIIVCHANVIRYFLCRALQIPPETWLRLCTFNCSLTYLTIRPTGTVSCRM-------------------------------
PGAM2	MATOU-v2-140997812-3 LWDADWDGLDPVSKDEDRRRKRQLRKEGVTRHVILIRHG-HTEQEQLDENRKLTPLGREQADYTGRRLKEMIEGVGTGFSGCNVKVVRVSNMARAKETADIIASHLPGVERAEPDPDLNEGRPAHNIPGGNASTSTIEKTDEHHPRIETAFQMYFHRAQEVPKKKDTHADDDDNAKADPNSGEQKEGSRHEFEIIVCHANVIRYFLCRALQIPPETWLRLCTFNCSLTYLTIRPTGTVSCRMLGDIGHLPYGMSTFSMHSGYNW*DN*N---I

### Sheet: 2. TARA phylogenies
cpEnolase	((((((((MATOU-v2-110732577_5:0.15973461922695228465,MATOU-v2-133986333_5:0.02340318841919482654)4:0.02032848241697593483,(((MATOU-v2-42240413_6:0.03092133551858124857,MATOU-v2-152577363_5:0.00000100000050002909)42:0.00000100000050002909,MATOU-v2-100313649_4:0.01215922142270434332)68:0.02507440597727466844,(((((Phaeodactylum_genomicPhatr3_J41515-p1:0.11584497632826963598,(MATOU-v2-136875157_6:0.07640843837051788934,(MATOU-v2-134569867_4:0.00401894790730840130,MATOU-v2-134980383_1:0.47491335473763562902)94:0.08098585513059290697)64:0.03462496169683246250)39:0.02580981028368921348,(((((MATOU-v2-144367828_6:0.27589564664017351969,MATOU-v2-141403320_6:0.16690798747993387807)31:0.11898132468821878693,(MATOU-v2-107471660_6:0.24860709216288456869,MATOU-v2-44309002_5:0.37638738861654547074)19:0.16752804938335058571)2:0.17629489436206474684,((MATOU-v2-134584758_6:0.07243583218777217836,MATOU-v2-112632620_5:0.08014965768039428173)38:0.13638010255268673276,(MATOU-v2-141002555_5:0.12888421619772502669,MATOU-v2-138302710_4:0.20977659803216769374)45:0.07571393976860769925)14:0.20073168144448402805)0:0.03819585426500970993,((MATOU-v2-111080181_4:0.04051309776386019523,MATOU-v2-128888579_3:0.07722437127135879653)44:0.43717343108172174171,(MATOU-v2-46723807_6:0.45015499569019939985,(MATOU-v2-109344160_1:0.02777724505918706399,(MATOU-v2-117504950_4:0.17460786743623646355,MATOU-v2-136592886_6:0.08054602395027771200)95:0.13931528983126975629)96:0.38996136758044314119)29:0.12708079911319347666)7:0.11174830009075792381)0:0.14876686064305483237,((((Fistulifera_solaris_Plastid:0.00000100000050002909,Fistulifera_solaris_Plastid_2:0.01783124901797671427)100:0.10734070247735133519,((MATOU-v2-75377533_1:0.00000100000050002909,MATOU-v2-74523300_4:0.00000100000050002909)100:0.06258233192904087694,(MATOU-v2-96090440_4:0.02096129810691314474,MATOU-v2-47680107_6:0.01278506359806906231)96:0.08364076647167768830)23:0.01173583813717532336)27:0.05197908984292632512,((((((((((MATOU-v2-112104512_5:0.00000100000050002909,MATOU-v2-112568293_4:0.00000100000050002909)100:0.00351176785129906060,MATOU-v2-112671073_6:0.01891998538867775345)96:0.05193862970865466278,MATOU-v2-109479133_6:0.01386618673431352748)84:0.06114331090471096519,(MATOU-v2-139823094_5:0.00530884002182424684,MATOU-v2-133711539_5:0.08003124335026123859)100:0.08941355358249085394)42:0.04753805227823500179,((Leptocylindrus_danicus_Plastid:0.00469166347647937809,(Leptocylindrus_danicus_var-_danicus_Plastid:0.00475587396249263494,(((MATOU-v2-129716714_6:0.21749273714466021978,(MATOU-v2-148052367_1:0.18379211974246342787,MATOU-v2-22938003_6:0.08425438367936058381)99:0.16321792082357342024)89:0.24586792263354148580,((MATOU-v2-96520071_3:0.10316850494315259190,(MATOU-v2-62126705_2:0.00000100000050002909,MATOU-v2-63642762_2:0.00000100000050002909)70:0.12870492852679268903)8:0.06587222288254006297,MATOU-v2-144302348_5:0.05296271333594703562)13:0.09110577545654731380)3:0.13964833630460707359,MATOU-v2-144302349_5:0.01318948212617374049)4:0.03055217089976310779)2:0.00617777923017136417)8:0.05520710781592397948,MATOU-v2-63447038_2:0.06015287430888240083)4:0.03293304522885565078)2:0.02016261573793031586,((((((MATOU-v2-109056080_5:0.00882928724944970385,(((MATOU-v2-142348610_5:0.00000100000050002909,MATOU-v2-136293917_4:0.00000100000050002909)71:0.13716698871739432808,(MATOU-v2-120395164_4:0.04631543165008766144,MATOU-v2-121000969_4:0.00000100000050002909)16:0.00000100000050002909)98:0.02850519118560445805,MATOU-v2-5865533_3:0.01796361941839910020)84:0.01513493294933598160)61:0.02375429352166389882,((MATOU-v2-120145714_6:0.00000100000050002909,MATOU-v2-137618547_4:0.00000100000050002909)97:0.00942333507313479306,MATOU-v2-114281351_1:0.04883815305047434913)95:0.03540870613581657139)47:0.01484887074654963994,(MATOU-v2-107703932_5:0.15715668664919796305,(MATOU-v2-149242652_3:0.05146068939508999934,(((MATOU-v2-108716698_2:0.01114718537035881349,MATOU-v2-110439896_6:0.00000100000050002909)99:0.07053772873090939644,(MATOU-v2-5888500_6:0.00000100000050002909,Guinardia_deliculata_Plastid:0.00000100000050002909)100:0.05410955569985748115)71:0.01426696380934319719,MATOU-v2-43581473_6:0.04628884602757357691)66:0.02074216671270050216)45:0.01409582695123228271)12:0.03647194636912245297)8:0.02722130481586527637,((((MATOU-v2-19303849_5:0.05599988526155288970,((MATOU-v2-45855107_3:0.00375224667706381071,MATOU-v2-41300418_2:0.43706515734395440242)90:0.01091796200596816500,(MATOU-v2-75383340_5:0.00000100000050002909,(MATOU-v2-74513636_3:0.04829928084928958310,(MATOU-v2-82177351_4:0.00000100000050002909,MATOU-v2-83540245_5:0.03582116085616626061)84:0.01065727259395957312)20:0.00000100000050002909)51:0.00343346065529895154)98:0.05876262616928532717)98:0.09382648528190427883,(MATOU-v2-74861696_3:0.02174711995774690834,((MATOU-v2-93895330_2:0.00000100000050002909,MATOU-v2-88100292_5:0.00000100000050002909)99:0.02660340523827944142,MATOU-v2-108663741_6:0.05895936924646104360)54:0.01091843676314657730)70:0.03455136758897003196)18:0.02085257490932014568,((((MATOU-v2-55284901_6:0.15796039063188088702,(MATOU-v2-112957221_4:0.05816826361894605196,(MATOU-v2-97378818_5:0.02166377973187136666,MATOU-v2-82666800_4:0.00915934499344506561)93:0.03547336592867227079)77:0.01015183611959805804)75:0.01915691265721129743,((MATOU-v2-88439700_6:0.02263111315809643656,((MATOU-v2-49670_4:0.00000100000050002909,MATOU-v2-37912315_5:0.00000100000050002909)86:0.00533200229366531490,MATOU-v2-96685416_5:0.29231856942844697267)91:0.01988990556699217829)94:0.06161358468173277342,(MATOU-v2-45914710_6:0.00000100000050002909,MATOU-v2-76428014_5:0.00000100000050002909)100:0.03811167682251277722)97:0.11868078250500392612)59:0.04232143560915937325,(MATOU-v2-23992160_4:0.01721338822320854500,(MATOU-v2-46712298_3:0.00719507840930916614,MATOU-v2-96791183_5:0.56098759109247542387)57:0.00646213944616912291)69:0.06003043685227546500)34:0.02149417856142438882,((((MATOU-v2-113948212_2:0.05432036936326933158,(((MATOU-v2-43690921_2:0.00000100000050002909,MATOU-v2-2541884_5:0.01832980028193135352)86:0.02137858044461987336,MATOU-v2-75322919_6:0.04261634131376162982)87:0.02057186615954326864,(MATOU-v2-83546027_1:0.03493470849131206923,(MATOU-v2-76080086_3:0.00000100000050002909,MATOU-v2-74901619_3:0.00000100000050002909)99:0.03715525078513094714)38:0.01410709199856742882)57:0.03646301144538896533)28:0.02450082779682746445,(MATOU-v2-95538611_5:0.21805682329403225372,MATOU-v2-99519910_5:0.00000100000050002909)91:0.01772001618900563222)11:0.01730471830253760279,(MATOU-v2-135053490_6:0.00309312216847593309,MATOU-v2-117790463_4:0.15555466875485227107)100:0.05160495052160465890)14:0.01180519052316720413,MATOU-v2-82709540_2:0.01914201852047575300)84:0.05660404053790480533)39:0.03476654332571579159)18:0.03263001986104481500,Aulacoseira_subarctica__Plastid:0.12933701039577763514)5:0.01500590352499958646)1:0.01195505264906429610,(MATOU-v2-21520658_3:0.01812256626293342471,MATOU-v2-94173_3:0.00600705858081598300)100:0.12512316267421244587)0:0.01122753700518663161,((Ditylum_brightwellii_Plastid_2:0.00000100000050002909,(Ditylum_brightwellii_Plastid:0.00464137727000514012,MATOU-v2-44766472_4:0.01684087534924896129)74:0.01334358098431411704)73:0.07520161636197505994,(((((((MATOU-v2-95572448_4:0.03895754485546105983,(MATOU-v2-111050987_3:0.00831000068418523766,(MATOU-v2-110556137_2:0.02224809897138068163,(MATOU-v2-5731637_5:0.04171960703545869731,((MATOU-v2-128658157_3:0.28846145302449055503,MATOU-v2-128112685_6:0.00000100000050002909)33:0.00000100000050002909,MATOU-v2-128889846_5:0.00000100000050002909)89:0.03017665284479116930)33:0.01192769402871097888)23:0.01622641627619086577)15:0.00824674124853258354)16:0.01076997181334094986,(MATOU-v2-95990272_3:0.00000100000050002909,(MATOU-v2-146725236_4:0.00432717381792405327,MATOU-v2-95990271_1:0.09673709451939599413)60:0.11186868083491793846)70:0.01400939414882646644)22:0.03197261870842675602,(((MATOU-v2-5722976_5:0.01594028835822696930,(((MATOU-v2-83081482_4:0.01354797312492335253,(((MATOU-v2-74539293_2:0.00000100000050002909,MATOU-v2-97724619_1:0.01704190902172104255)99:0.13353295499529824197,MATOU-v2-75379349_4:0.08533725186710659771)99:0.16699820223381442452,MATOU-v2-54110457_6:0.01905578731927896549)98:0.03169255788088349429)100:0.08916471882862683773,MATOU-v2-85049026_2:0.01029061888922313400)39:0.00976270010145490266,((((MATOU-v2-95591743_1:0.03201051229055363462,(MATOU-v2-95567968_2:0.05473611803816413185,MATOU-v2-95606524_6:0.06342422684409425304)75:0.02275007227104296897)55:0.00721715110834925556,(MATOU-v2-146445370_5:0.06278335151020425497,((MATOU-v2-143561980_6:0.00000100000050002909,MATOU-v2-144821985_5:0.00000100000050002909)98:0.01236405453955717430,((MATOU-v2-141537614_1:0.00000100000050002909,MATOU-v2-149202279_5:0.00876146352260750126)44:0.00291028954636397569,MATOU-v2-146417152_2:0.00765241505829122350)48:0.00570219797937689989)100:0.06529278193953899634)64:0.03058015697409264752)87:0.04499821272143476186,MATOU-v2-62097327_4:0.02820512415538435624)51:0.01255636141139080016,MATOU-v2-74778287_4:0.05972172410506110946)22:0.01189381527502220669)15:0.00581646946947710075)10:0.00797619500443743322,(((((MATOU-v2-5063959_4:0.01848892202752582328,(MATOU-v2-134744434_6:0.05911346549700024350,MATOU-v2-142808395_5:0.00000100000050002909)78:0.03497191618855160361)30:0.00000100000050002909,(MATOU-v2-134116458_2:0.05013868529925428336,((MATOU-v2-133727521_4:0.00000100000050002909,MATOU-v2-134852355_2:0.00000100000050002909)100:0.17365931064563230879,MATOU-v2-134577673_6:0.02599002311641953819)53:0.02344618805149528001)23:0.01972019332636646902)15:0.01565712997204024570,(MATOU-v2-89028544_3:0.00938636428233892255,(MATOU-v2-140158023_6:0.01731854826257019780,((((MATOU-v2-127469230_5:0.13194123782147318402,(MATOU-v2-77332498_4:0.19960958172573728397,MATOU-v2-144410376_5:0.16743558817516521198)42:0.03252904211352725117)89:0.53884889039111827369,(MATOU-v2-113971222_4:0.17852998867364230917,((MATOU-v2-95777753_6:0.02135679167541094242,MATOU-v2-125912290_3:0.02508367842302551207)86:0.16110789137746431288,(MATOU-v2-3262714_1:0.01095951914172067776,MATOU-v2-51981642_4:0.00000100000050002909)93:0.04631019611102440980)18:0.04283815918066766204)19:0.04701283528927199112)16:0.18821770877945326328,MATOU-v2-131409767_6:0.14105391209185530466)4:0.08635575965220058936,MATOU-v2-132245531_2:0.00141526611598219118)3:0.02422584994976567305)1:0.01364639053126255608)0:0.00749689842480916104)0:0.01343022238234511424,Thalassiosira_sp-_Plastid:0.03039171593133385349)0:0.01222622951064504006,((MATOU-v2-136257636_4:0.05534316577181091351,(MATOU-v2-113004743_5:0.03292568101548769971,(MATOU-v2-146419385_4:0.00000100000050002909,MATOU-v2-149206409_5:0.00000100000050002909)100:0.06160998346180977109)59:0.03260626890455554927)45:0.03953585104075819923,(((MATOU-v2-44931303_2:0.00887001114250808402,Skeletonemamenzelii_Plastid:0.00000100000050002909)81:0.01384753350443441999,((Skeletonema_marinoi_Other_2:0.00000100000050002909,(Skeletonema_costatum_Plastid:0.02723376817773693476,((Skeletonema_marinoi_Plastid:0.00000100000050002909,(Skeletonema_marinoi_Other_3:0.00000100000050002909,SkeletonemamarinoiSkelA_Plastid:0.00000100000050002909)31:0.00000100000050002909)63:0.00000100000050002909,(MATOU-v2-134390809_2:0.18444340120704327823,MATOU-v2-128868231_4:0.00000100000050002909)88:0.00000100000050002909)67:0.00000100000050002909)40:0.00000100000050002909)73:0.00296467504352841867,Skeletonema_marinoi_Plastid_2:0.00590982610327359971)76:0.00789124211657580774)60:0.02120013712397927907,(Thalassiosiraminiscula_Plastid_2:0.02052845859456187833,Thalassiosiraminiscula_Plastid:0.02444871268005284135)84:0.02088753753839994384)7:0.00405663951201796352)1:0.00554286953924223742)0:0.00450020629934906168)0:0.00907727037715144562,(((MATOU-v2-145937521_2:0.04471721708746092400,(MATOU-v2-134730264_5:0.00000100000050002909,(Thalassiosiraantarctica_Plastid:0.00293448666023647274,(MATOU-v2-134830840_4:0.01787071849981539465,MATOU-v2-134830841_4:0.00000100000050002909)98:0.05700632749132209659)22:0.00000100000050002909)64:0.00907380444118356493)27:0.00619621833993033722,MATOU-v2-129121741_6:0.00244163837162427247)42:0.04940048260866467672,((MATOU-v2-96144523_4:0.00000100000050002909,Thalassiosira_sp-_Plastid_2:0.00000100000050002909)99:0.00000100000050002909,MATOU-v2-116227223_2:0.09424858047890230517)95:0.02624333980344129014)10:0.00466380725006581686)0:0.01981400248836146308)1:0.00914464756730047623,(Thalassiosira_punctigera_Plastid:0.25749940930324077826,((MATOU-v2-146426708_2:0.02324771681710013568,(Thalassiosirarotula_Plastid:0.00287248910138934461,Thalassiosirarotula_Plastid_2:0.00000100000050002909)98:0.02083505100724800108)83:0.02832196236722021171,(MATOU-v2-110717397_5:0.06085934978094851427,(MATOU-v2-2010902_2:0.00000100000050002909,MATOU-v2-136306604_5:0.02248396209456691303)11:0.00000100000050002909)6:0.01022642969702414889)2:0.00377175847320947426)3:0.01775543570863295090)2:0.01895923264022421686,((MATOU-v2-148089792_4:0.00000100000050002909,MATOU-v2-145862972_4:0.00835321140118892164)46:0.01014183089893382246,MATOU-v2-134061075_4:0.00412403068652158773)81:0.02336436411933363877)8:0.02372494464554002896,MATOU-v2-95557186_5:0.09257943219967185167)1:0.01399978277237544713,MATOU-v2-140663012_5:0.05597164123505227878)3:0.01501844971690808987)1:0.01716633479320979830)0:0.01746325812786657036)0:0.01463146097117701619,((Asterionellopsis_glacialis_Plastid_2:0.00401184676529748631,MATOU-v2-33019325_2:0.00421814971625510127)99:0.04021462253732054071,Asterionellopsis_glacialis_Plastid:0.04448718696241421577)86:0.05335028650966826269)0:0.02192684952386998731,(((((Extubocellulusspinifer_Plastid:0.02555997253924513143,(((MATOU-v2-158244355_5:0.00000100000050002909,Minutocellus_polymorphus_Plastid:0.00000100000050002909)95:0.01649972958770494838,(MATOU-v2-93307081_6:0.01476395271425392369,(MATOU-v2-43375200_6:0.00590985982450090239,(Minutocellus_polymorphus_Plastid_2:0.00000100000050002909,MATOU-v2-120421008_4:0.08992718899381167696)95:0.00890326213855970570)97:0.01336511814273445148)82:0.01391717810817923520)46:0.02258646636401299285,MATOU-v2-44906352_5:0.03265313578909143782)13:0.00593132763873946856)65:0.02910109560157451980,(MATOU-v2-44289998_6:0.09099770683713756525,MATOU-v2-4941879_4:0.10246061754803940935)14:0.01674898340181255052)55:0.03417921429226693231,(((((MATOU-v2-63225074_2:0.00119449941005917359,MATOU-v2-335681_6:0.03433945747521279651)68:0.00378470103919726969,MATOU-v2-41126134_2:0.01341819933473996362)98:0.06386208356756711835,((MATOU-v2-110829986_3:0.04937739674531175377,((MATOU-v2-110377331_3:0.02915071362454374829,(MATOU-v2-110766120_2:0.01610890234578525593,(MATOU-v2-22315358_4:0.03995208240184636161,(MATOU-v2-34898502_4:0.00000100000050002909,MATOU-v2-4669625_5:0.00000100000050002909)78:0.00680498956891983399)95:0.02276361392755810176)44:0.00916607027433931701)77:0.01324311923540274355,((MATOU-v2-18503249_1:0.04637032168986909147,(MATOU-v2-82111561_6:0.02472660117815923472,MATOU-v2-89162994_6:0.10496688135851148238)100:0.25284874217971242683)98:0.16634661970997921543,((MATOU-v2-136255263_6:0.00000100000050002909,(((MATOU-v2-149382503_4:0.00818845856923945681,MATOU-v2-140492926_6:0.00000100000050002909)51:0.25266157150200324599,MATOU-v2-107419392_1:0.00003748593428219036)44:0.10031560412876079635,MATOU-v2-137746018_6:0.00000100000050002909)65:0.00000100000050002909)90:0.02815720474007721644,MATOU-v2-112967157_6:0.02730889383519871649)63:0.00420576369616385178)41:0.02552690657204726918)54:0.04869277144916208527)71:0.03410784173562494970,(MATOU-v2-93128904_4:0.09531134579715315469,(MATOU-v2-111558891_1:0.00000100000050002909,MATOU-v2-110678471_1:0.01485403957095081731)91:0.09432910568464460133)36:0.02324139899672682599)33:0.02883331750252447756)10:0.00242190638972055198,MATOU-v2-88067756_6:0.04772512773434980232)8:0.01656271011002785273,(((MATOU-v2-5785785_6:0.07951781973904334389,MATOU-v2-136637045_5:0.04883932398268693575)14:0.00904099586905246153,(((MATOU-v2-136286390_4:0.00000100000050002909,MATOU-v2-142295590_1:0.22591442181010656931)88:0.01705176496523796992,((MATOU-v2-112724364_6:0.00000100000050002909,MATOU-v2-112986883_4:0.01278164753387231976)95:0.03632218099471409140,(MATOU-v2-129934068_6:0.00000100000050002909,MATOU-v2-133831162_6:0.00000100000050002909)100:0.03667484232653379222)25:0.00810833001608429922)43:0.02928838903685225536,((MATOU-v2-142771150_5:0.01922220341514872810,MATOU-v2-142256988_5:0.04777456699317315231)99:0.04513024302989876446,((((MATOU-v2-143733615_6:0.21450083876676126482,MATOU-v2-130616314_5:0.00905275609841775519)49:0.02410738351716847430,MATOU-v2-138255179_6:0.05138868016483464501)32:0.02205062046901825820,MATOU-v2-125877550_6:0.00321697415483127285)31:0.00825890201552452810,MATOU-v2-120470081_5:0.00000100000050002909)67:0.03290477412512280569)98:0.05342312194774548328)26:0.02606625446658773076)13:0.02054546545289498080,(((MATOU-v2-32705605_6:0.05103166171071876062,MATOU-v2-34722968_1:0.02756954438013809253)45:0.01379429228922347123,((((MATOU-v2-117414871_3:0.03725709850268480589,(MATOU-v2-41207096_4:0.01045426074750877531,Chaetocerosaffinis_Plastid:0.01980807237449158306)64:0.00689260586009378395)54:0.01665804283368801236,MATOU-v2-34615052_1:0.01448142248101651902)32:0.00949562189725082322,MATOU-v2-63465216_6:0.02336979327332152148)25:0.00847934413762736240,(((MATOU-v2-134728822_4:0.08398639187338179102,MATOU-v2-133308313_5:0.00000100000050002909)93:0.00000100000050002909,MATOU-v2-127867745_5:0.00000100000050002909)99:0.03151218517302475930,(((MATOU-v2-121092330_6:0.08082563268538917045,(MATOU-v2-139280125_1:0.30150325149157020110,MATOU-v2-122133717_6:0.00165543581815478656)86:0.02360349912303971037)27:0.01555325667670548473,((((MATOU-v2-110429043_3:0.00000100000050002909,((MATOU-v2-109451815_1:0.00000100000050002909,(Chaetocerosdebilis_Plastid:0.00000100000050002909,MATOU-v2-112690125_1:0.00000100000050002909)60:0.00000100000050002909)47:0.00000100000050002909,MATOU-v2-111612595_1:0.00000100000050002909)69:0.00385780062559166635)100:0.05755070677118818284,MATOU-v2-142318467_1:0.05639371460230357957)31:0.03403842760989714278,MATOU-v2-142408858_4:0.03517840878841547309)3:0.00538982966420129082,(MATOU-v2-135086000_1:0.00339986390178648396,MATOU-v2-142760768_6:0.00000100000050002909)99:0.03135306434064576153)3:0.00865257385746986962)16:0.01527509186823246962,(Chaetocerosneogracile_Plastid:0.06156068376482685955,MATOU-v2-139219763_5:0.01605059079823772245)13:0.01310356462047843583)3:0.01027777260477485965)1:0.00728738836360193730)3:0.01116672162362780489)10:0.02123435993090206503,MATOU-v2-144000937_4:0.06013737576253953138)11:0.01970511132987096126)6:0.01849758816626360242)27:0.03207365401076087141)2:0.01216915224710862081,MATOU-v2-91828695_1:0.06257389787959288796)1:0.00000100000050002909,MATOU-v2-18620427_5:0.05535523745414204499)0:0.01184655623200870159)0:0.01939137838623785498,((MATOU-v2-93077901_2:0.03606999698819425559,Thalassionemanitzschioides_Plastid:0.08081721494296265074)83:0.03254899241649419905,((MATOU-v2-134010734_5:0.04730150759948210243,Synedropsis_recta_cf_Plastid:0.06311197210822877546)58:0.02471492737771563072,((MATOU-v2-133823657_6:0.00000100000050002909,MATOU-v2-133823658_5:0.00000100000050002909)58:0.00000100000050002909,MATOU-v2-134545090_4:0.00000100000050002909)100:0.07069885148622770399)69:0.03849767527754009711)34:0.04943598118893909737)0:0.00000100000050002909,MATOU-v2-128018010_1:0.03891599750372149585)0:0.03071796670920517655)0:0.00780144243798893463,((Amphiprora_paludosa_Plastid:0.10272966434933540614,((MATOU-v2-140031097_6:0.00000100000050002909,MATOU-v2-137694751_1:0.00308904113113832356)100:0.04335898048912333047,Amphoracoffeaeformis_Plastid:0.06598595708101612223)93:0.05409035514434966385)29:0.01507724610254697166,((((Pelagophytes_Mitochondrion:0.00000100000050002909,CCMP2097_Mitochondrion:0.00906822110995817061)100:0.28136067068106745959,(Stephanopyxis_turris_Mitochondrion:0.12581669011820742488,(((Nitzschiapunctata_Mitochondrion:0.06683076786646592604,(((Fragilariopsiskerguelensis_Mitochondrion_5:0.00000100000050002909,Fragilariopsiskerguelensis_Mitochondrion:0.00000100000050002909)100:0.09494297996154069108,(((Pseudonitzschia_delicatissima_Mitochondrion:0.04311149555237273751,Pseudonitzschia_arenysensis_Mitochondrion:0.00936530870397137005)75:0.02600224687318365008,Pseudonitzschia_heimii_Mitochondrion:0.02117293194514121429)56:0.02965909953133244459,Pseudonitzschia_australis_Mitochondrion:0.06636925174147206841)61:0.02299015073482545135)99:0.07780480683873186587,(Haslea_RCC2667_Mitochondrion:0.02843050167232005765,Nitzschia_sp-_Mitochondrion:0.02369806308292362121)99:0.05370385068580649235)63:0.02506715305248291212)92:0.07170947073650826842,(((Phaeodactylum_genomicPhatr3_draftJ1572-p1:0.00000100000050002909,Phaeodactylum_genomicPhatr3_draftJ1192-p1:0.01852011584345763032)100:0.08733472452514316753,(Fistulifera_solaris_Mitochondrion:0.00547442589377991357,Fistulifera_solaris_Mitochondrion_2:0.00937855324757000397)100:0.09365755350383071776)53:0.03524139221452592813,(Amphoracoffeaeformis_Mitochondrion:0.07647337662087647092,Amphiprora_paludosa_Mitochondrion:0.08240953688747711114)59:0.02731174215335285815)36:0.04097544766802753424)58:0.05331832564611992814,(((((((Thalassiosiraoceanica_Mitochondrion:0.10190738037779190073,Minidiscus_RCC1721_Mitochondrion:0.03992422837135291280)20:0.01751854030625034711,(((Thalassiosiraantarctica_Mitochondrion:0.06927959713577402923,(Thalassiosirarotula_Mitochondrion:0.00000100000050002909,Thalassiosirarotula_Mitochondrion_2:0.00000100000050002909)100:0.02953567486955794436)65:0.01653206119942216348,(Thalassiosiraminiscula_Mitochondrion:0.04014880929063526643,Thalassiosira_punctigera_Mitochondrion:0.02115431017819463175)41:0.00485503700283876523)78:0.02913847148961068792,(Detonula_confervacea_Mitochondrion:0.06712187311543046930,Thalassiosira_sp-_Mitochondrion_2:0.05049740397305253065)34:0.01306717679849641808)26:0.00735508440833870965)39:0.01694536156148358785,(Skeletonemamenzelii_Mitochondrion:0.01306401421732547932,(Skeletonema_marinoi_Mitochondrion_5:0.00919716090807086266,((SkeletonemamarinoiSkelA_Mitochondrion:0.00000100000050002909,((Skeletonema_marinoi_Mitochondrion_3:0.00000100000050002909,Skeletonema_marinoi_Mitochondrion_4:0.00000100000050002909)46:0.00000100000050002909,(Skeletonema_marinoi_Mitochondrion:0.00000100000050002909,Skeletonema_costatum_Mitochondrion:0.00000100000050002909)23:0.00000100000050002909)3:0.00000100000050002909)18:0.00000100000050002909,Skeletonema_marinoi_Mitochondrion_2:0.00000100000050002909)99:0.00591284327694961958)97:0.02592273319061542264)62:0.00792412131384290924)68:0.03307618350041548888,(Aulacoseira_subarctica__Mitochondrion:0.15751161631063076429,Cyclotella_meneghiniana_Mitochondrion_2:0.07410263494667557183)62:0.02879370407192362660)51:0.02544221143045443528,((Chaetocerosaffinis_Mitochondrion:0.08088495460757916256,((Leptocylindrus_danicus_Mitochondrion:0.00570268899093751610,Leptocylindrus_danicus_var-_danicus_Mitochondrion:0.00900470780455296660)99:0.08458984111758124924,Odontella_Mitochondrion:0.10456135200726671131)29:0.02597322788624689335)21:0.01960001964907547370,(Eucampia_antarctica_Mitochondrion:0.12267148530117848171,(Synedropsis_recta_cf_Mitochondrion_2:0.10701270959470857158,Thalassionemanitzschioides_Mitochondrion:0.04621213054952768434)63:0.03052751113035417213)33:0.02966957136613586343)11:0.00514297898758705671)33:0.03007007629537515603,(Asterionellopsis_glacialis_Mitochondrion_2:0.05135885078798009540,Asterionellopsis_glacialis_Mitochondrion:0.04802556721337233187)98:0.05255175186490945033)20:0.01215657621339728128,(((Ditylum_brightwellii_Mitochondrion_2:0.00000100000050002909,Ditylum_brightwellii_Mitochondrion:0.00000100000050002909)71:0.00292839219168111254,Ditylumbrightwellii_Mitochondrion:0.00000100000050002909)100:0.07906651927857867579,(Extubocellulusspinifer_Mitochondrion:0.03735360431455103658,(Minutocellus_polymorphus_Mitochondrion:0.01873471554363059094,Minutocellus_polymorphus_Mitochondrion_2:0.01183830340551619495)100:0.02367263265934129585)100:0.06448923363147630872)28:0.01407066761053299420)11:0.02181567111605945894)44:0.08334576036996386994)99:0.13685573325852856685)100:0.15994098959692062967,((((Spumella_Plastid_2:0.01210729088406885430,Spumella_Plastid:0.01303036831397352997)100:0.30373074516919407184,(Cladosiphon_okamuransis_Plastid:0.04650246025970901365,Ectocarpus_Plastid:0.02776048113545338467)100:0.28657795432281218950)84:0.07952607043741356796,(((Ochromonassp_Mitochondrion:0.10102420179345533713,Epipyxis_Mitochondrion:0.19444405680168500017)100:0.11213439440354329435,(Ectocarpus_Mitochondrion:0.02991068740016111088,Cladosiphon_okamuransis_Mitochondrion:0.01011544716710698934)100:0.18266696376877392116)88:0.08900116796461922386,((EukStramenopilesAplastidicOomycetes_Aphanomycesastaci:0.20150235329624682779,(EukStramenopilesAplastidicOomycetes_Pythium_aphanidermatum_genomic:0.09185149732580004389,EukStramenopilesAplastidicOomycetes_PhytophthoraparasiticaP1976:0.12654575381850155513)93:0.06802487560865584648)97:0.09855324046877952937,(((((((((EukRedProteorhodophytinaFlorideophytes_Ceramiumkondoi:0.00000100000050002909,EukRedProteorhodophytinaFlorideophytes_Ceramiumkondoi_2:0.00000100000050002909)100:0.41977111081542634041,EukAmorpheaUnikontsApusozoa_ThecamonastrahensATCC50062:0.29135450081701530500)58:0.09565448765044257118,(EukAmorpheaUnikontsHolozoaAnimals_Gekkojaponicus:0.12438609059774313748,(EukAmorpheaUnikontsHolozoaAnimals_Callorhinchusmilii:0.09970663220131112392,EukAmorpheaUnikontsHolozoaAnimals_Polypterussenegalus:0.05622922076611277381)79:0.05120963164506828896)100:0.19469706424652122312)30:0.02733830636566804070,(EukAmorpheaUnikontsHolozoaChoanoflagellates_Salpingoecarosetta:0.22974330717579044547,(EukAmorpheaUnikontsHolomycetesFungi_MortierellaelongataAG77:0.05165184577861178100,EukAmorpheaUnikontsHolomycetesFungi_Lobosporangiumtransversale:0.10649040960498010189)100:0.24584758994881747429)53:0.07416819460531257069)71:0.10228962660472602775,(EukAmorpheaUnikontsAmoebozoa_Paramoebaatlantica:0.28539179713292023299,(EukRedProteorhodophytinaRhodellophytes_Glaucosphaeravacuolata:0.13932245173261856297,((EukRedProteorhodophytinaPorphyridiophytes_Porphyridium_genomic:0.19282744457276990158,(EukRedProteorhodophytinaPorphyridiophytes_Erythrolobusmadagascarensis:0.20006195234999601951,(((EukRedProteorhodophytinaBangiales_Pyropia_genomic:0.00307536298946476262,EukRedProteorhodophytinaBangiales_Porphyrayezoensis:0.00000100000050002909)100:0.22413686118049319651,EukRedProteorhodophytinaFlorideophytes_Chondruscrispus:0.20727007622596940739)49:0.04583539520500715808,(EukRedProteorhodophytinaCompsopogonophytes_Madagascariaerythrocladiodes_1:0.00000100000050002909,EukRedProteorhodophytinaCompsopogonophytes_Madagascariaerythrocladiodes_2:0.00000100000050002909)100:0.08818338275382235636)41:0.04829488435173003719)24:0.04206714235160829984)22:0.03300688198037082105,(((((Fragilariopsiskerguelensis_Mitochondrion_3:0.00275565394442767913,Fragilariopsiskerguelensis_Mitochondrion_2:0.00340989997368712884)94:0.01280818839267601830,(Fragilariopsiskerguelensis_Mitochondrion_6:0.02139844323191366499,Fragilariopsiskerguelensis_Mitochondrion_4:0.00982345703188103325)51:0.00638231145922882673)100:0.24924615529836174899,(Synedropsis_recta_cf_Mitochondrion:0.21660509835257277245,((Minidiscus_RCC1721_Mitochondrion_2:0.09732335248888118739,Cyclotella_meneghiniana_Mitochondrion:0.08895618721651557537)100:0.15283684207329123472,Navicula_RCC3092_Mitochondrion:0.12113023165902578326)89:0.10836399329556166415)71:0.07328671286030488674)100:0.64424415483952124362,EukRedCyanidialesGaldieriafasta_Galdieria_genomic:0.26050413940435018789)32:0.14771850105755515714,EukRedProteorhodophytinaStylonematophytes_Rhodosorusmarinus:0.21485139146499981910)6:0.03610798403393804257)12:0.05716102261097739945)38:0.10364130378010054379)22:0.04077011875768102311)14:0.03355522976557576142,((((EukSARAlveolatesPerkinsids_Perkinsusmarinus:0.24266731809180541735,EukSARAlveolatesOxyrrhidsSyndiniales_OxyrrhismarinaLB1974:0.22700613530653018790)97:0.10338171755278648123,(EukSARAlveolatesApicomplexans_TheileriaorientalisstrainShintoku:0.22132856958032268158,EukSARAlveolatesApicomplexans_Babesiabovis:0.20195977406489087902)100:0.22129561270357181457)8:0.02856983649683769722,(EukSARAlveolatesChromerids_ChromeraveliaCCMP2878:0.20506493258297212035,EukSARAlveolatesChromerids_Alveolatasp:0.18678387386982470142)91:0.07265293186406242276)3:0.01681317968223989059,(EukSARAlveolatesCiliates_Stentorcoeruleus:0.34663630849598964234,(EukSARAlveolatesCiliates_Tetrahymena_genomic:0.28128502484231765468,EukSARAlveolatesCiliates_Aristerostomasp:0.27070273902681601941)89:0.09148395863870779909)64:0.08601172118210313744)19:0.05951116665222683233)3:0.02303024799410859774,(((EukSARRhizariaImbricates_Plasmodiophorabrassicae:0.39601181363168702632,(Prymnesiumparvum_Other_3:0.20594165570904363061,(Pleurochrysiscarterae_Other_2:0.13286756355589496303,(Prymnesiumparvum_Other_2:0.50140069046749025095,Pleurochrysiscarterae_Other:0.03822050121298165015)48:0.01907719026697107106)76:0.08514118042221584248)88:0.08598042394502117269)19:0.04093946756046731167,((EukGreenStreptophytesPlants_Xanthuiumstrumarium:0.07250619056873625068,(EukGreenStreptophytesPlants_Polansiatrachysperma:0.01625820760236312140,EukGreenStreptophytesPlants_Salvadorasp:0.06140105548584204320)94:0.02912141490341558017)98:0.06063635342088400521,(EukGreenStreptophytesZygnematophytes_Planotaeniumohtanii:0.11677430777526093264,((EukGreenStreptophytesCharophytes_Nitellopsisobtusa:0.12923482514083822759,EukGreenStreptophytesCharophytes_Nitellaopaca:0.06324733025284962062)96:0.07002879752642936217,(EukGreenStreptophytesKlebsormidium_Klebsormidiumnitens:0.12731341332484746864,EukGreenStreptophytesZygnematophytes_Mesotaeniumkramstei:0.12455270452441076501)49:0.01631837245621215945)53:0.03236845895652732535)58:0.02911080949360398198)83:0.07862974911794640143)21:0.04906560840270730167,(((EukGreenChlorophytesMonomastixDolichomastix_Monomastixopisthostigma:0.15950637897725195025,((EukGreenChlorophytesMicromonas_Mantoniellasquamata:0.02158779224625505949,EukGreenChlorophytesMicromonas_Micromonaspusilla:0.06283395047668817457)100:0.08055812168772460979,((EukGreenChlorophytesBathycoccus_Bathycoccusprasinos_1:0.01576271763999630843,EukGreenChlorophytesBathycoccus_Bathycoccusprasinos_2:0.01929125418807025455)100:0.09381684048338567727,EukGreenChlorophytesOstreococcus_Ostreococcuslucimarinus:0.08376327223806726008)99:0.06406365114126424953)41:0.03428733820582294256)23:0.02645617128090228809,((EukGreenChlorophytesPicocystisPycnococcus_Picocystissalinarum:0.16373094953682235109,((EukGreenChlorophytesNephroselmids_Nephroselmisolivace:0.15202085889570060573,((EukGreenStreptophytesColeochaetes_Chaetosphaeridiumglobosum:0.13259070513303347627,EukGreenStreptophytesColeochaetes_Coleochaeteirregularis:0.09290830812608688594)92:0.04414458366284110258,EukGreenStreptophytesChlorokybusMesostigma_Mesostigmaviride:0.15386770150610493135)54:0.03480165903318242770)49:0.02310565592368208146,(EukGreenChlorophytesChlorodendrophytesPedinophytes_TetraselmisspGSL018:0.17758932224833978708,(EukGreenChlorophytesUTC_Botryococcusbraunii:0.19803330784374534312,EukGreenChlorophytesUTC_Ignatiustetrasporus:0.19728361634674349001)51:0.05851314657023840016)51:0.07035667744455240125)19:0.01568809771691929283)9:0.02776347029096846997,(EukGreenChlorophytesPyramimonadales_Cymbomonassp:0.15495019709610405312,EukGreenChlorophytesMonomastixDolichomastix_Dolichomastixtenuilepi:0.14481551966011324550)16:0.01294724286556644607)11:0.02550777065601631671)70:0.05109030640109458316,(EukGreenChlorophytesPalmophyllophyceae_Prasinodermacoloniale:0.14974870059332665018,EukGreenChlorophytesPalmophyllophyceae_Prasinodermasingularis:0.09218294915312001681)100:0.07661076686974681305)95:0.11099546814451516363)73:0.05197241397477372210)10:0.05797488852055782821,((ProkaryotesArchaeaDPANN_CandidatusWoesearchaeotaarchaeonCG10_big_fil_rev_8_21_14_0_10_44_13:0.59386465212972228134,(ProkaryotesArchaeaDPANN_CandidatusWoesearchaeotaarchaeonex4484_78:0.73854768211360755092,(ProkaryotesArchaeaTACK_Thermofilumspex4484_15:0.61453546201234066082,((((ProkaryotesBacteriaFibrobacteres_Chitinispirillumalkaliphilum:0.57487585340520974686,ProkaryotesBacteriaThemodesulfobacteria_Thermosulfurimonasdismutans:0.34936719989768727501)48:0.10205574405129916316,((((((ProkaryotesBacteriaTenericutes_Mycoplasmasp:0.50333103215628893778,(ProkaryotesBacteriaSpirochaetes_TreponemaspOMZ838:0.32616977160737603558,((ProkaryotesBacteriaOmnitrophica_OmnitrophicabacteriumGWA2_50_21:0.15439288767176029271,ProkaryotesBacteriaOmnitrophica_Omnitrophic
	abacteriumRIFCSPHIGHO2_02_FULL_63_14:0.30690219435315180263)96:0.09937713589709447348,ProkaryotesBacteriaBetaproteobacteria_CandidatusAccumulibacterspBA91:0.25706727936951384583)100:0.19346210503103972167)96:0.13923913986406008525)41:0.13041985811125639261,((ProkaryotesBacteriaFermentibacteria_candidatedivisionHyd2412bacteriumADurbBin004:0.47749236139910028465,(ProkaryotesBacteriaFermentibacteria_CandidatusFermentibacteriabacterium:0.28283809152024352862,ProkaryotesBacteriaAegiribacteria_CandidatusAegiribacteriabacteriumMLS_C:0.38464856378770195811)84:0.09137634789842960514)100:0.31642867937735946748,(ProkaryotesBacteriaOligoflexia_Pseudobacteriovoraxantillogorgiicola:0.39016737632801123947,(ProkaryotesBacteriaMarinimicrobia_CandidatusMarinimicrobiabacterium:0.14490595753856899686,ProkaryotesBacteriaMarinimicrobia_CandidatusMarinimicrobiabacterium_2:0.15536011526551041229)100:0.33970556397219703326)8:0.03189132121137597947)5:0.04174224870188775194)0:0.03386594028852424332,((((((ProkaryotesBacteriaChloroflexi_ChloroflexibacteriumRBG_16_56_11:0.36903399913265200194,ProkaryotesBacteriaThermobaculum_Thermobaculumterrenum:0.46513994195478569615)53:0.11431300419517402556,ProkaryotesBacteriaLatescibacteria_CandidatusLatescibacteriabacteriumADurbBin168:0.27651281418898726594)14:0.05023975747770283856,ProkaryotesBacteriaChloroflexi_Anaerolineaceaebacterium:0.41083974325601602118)31:0.08315088002169809811,ProkaryotesBacteriaFirmicutes_Dendrosporobacterquercicolus:0.27483249545751337051)1:0.01191155949120402228,ProkaryotesBacteriaDeltaepsilonproteobacteria_deltaproteobacteriumML8_F1:0.33771346865164858508)3:0.07475175296057787189,(((ProkaryotesBacteriaFirmicutes_GeomicrobiumspJCM19039:0.28584744949911794487,(ProkaryotesBacteriaChlamydiae_Chlamydiatrachomatis_2:0.18744878441008550052,ProkaryotesBacteriaTenericutes_TenericutesbacteriumHGWTenericutes1:0.27348715194502631887)93:0.13548370085544597652)17:0.08510663090121467489,((ProkaryotesBacteriaChrysiogenaceae_Desulfurispirillumindicum:0.24496424727824164802,(ProkaryotesBacteriaLambdaproteobacteria_CandidatusLambdaproteobacteriabacteriumRIFOXYD2_FULL_50_16:0.17900828082058437007,ProkaryotesBacteriaLambdaproteobacteria_CandidatusLambdaproteobacteriabacteriumRIFOXYD2_FULL_56_26:0.15720448148236848551)98:0.12928725609160926502)24:0.04251331572786560403,(ProkaryotesBacteriaDeferribacteraceae_MucispirillumschaedleriASF457:0.28001809417841905248,ProkaryotesBacteriaDeferribacteraceae_Denitrovibriosp:0.23329980640377867562)49:0.11760114022616233176)6:0.05960752826121097636)2:0.02484523958546519876,(((((ProkaryotesBacteriaSynergistetes_Dethiosulfovibriopeptidovorans:0.39894983239227110872,ProkaryotesBacteriaSynergistetes_Synergistalesbacterium54_24:0.31933055232703050352)95:0.21340015338716911142,(ProkaryotesBacteriaCaldiserica_Caldisericumexile:0.57796635908215843180,ProkaryotesBacteriaCoprothermobacter_Coprothermobacterproteolyticus:0.55296435136193378135)31:0.12729478628175919241)13:0.09598095563942310449,((((ProkaryotesBacteriaAquificaceae_Hydrogenobacterthermophilus:0.08376414745646050541,ProkaryotesBacteriaAquificaceae_Hydrogenobacterhydrogenophilus:0.13758875102729098416)100:0.39639077136685313407,ProkaryotesBacteriaDictyoglomus_DictyoglomusspNZ13RE01:0.37613036500037855259)13:0.10635223131002541352,(ProkaryotesBacteriaBetaproteobacteria_SutterellaspCAG:0.42792570775668992145,ProkaryotesBacteriaDeltaepsilonproteobacteria_Deltaproteobacteriabacterium:0.32722145212113584734)13:0.05881733904663322132)1:0.02460017156966347665,ProkaryotesBacteriaNitrospirae_NitrospiraebacteriumRBG_16_64_22:0.49072119782264389531)1:0.03197536883373192779)1:0.04900485079787245124,(((ProkaryotesBacteriaElusimicrobia_ElusimicrobiabacteriumCG06_land_8_20_14_3_00_38_11:0.27779177676659078111,ProkaryotesBacteriaElusimicrobia_ElusimicrobiabacteriumRIFOXYA12_FULL_49_49:0.31698886888580118937)88:0.20100959913553217984,(ProkaryotesBacteriaZixibacteria_candidatedivisionZixibacteriabacteriumCG_4_9_14_3_um_filter_46_8:0.32106505578748045782,ProkaryotesBacteriaZixibacteria_candidatedivisionZixibacteriabacteriumSM1_73:0.31663592847156929455)57:0.05411683535510074250)15:0.04461404961219444382,(ProkaryotesBacteriaCaldithrix_CaldithrixabyssiDSM13497:0.31138702193540307439,ProkaryotesBacteriaKryptonia_CandidatusKryptobactertengchongensis:0.28533650433824547799)20:0.06374956518756220991)1:0.02514847715326943775)0:0.03465824323792526113,((((ProkaryotesBacteriaArmatimonadetes_ArmatimonadetesbacteriumOLB18:0.28691792401801374801,ProkaryotesBacteriaArmatimonadetes_FimbriimonasginsengisoliGsoil348:0.22294148783989189977)100:0.28748338590209121524,((ProkaryotesBacteriaKiritimatiellaceae_Kiritimatiellaglycovorans:0.26207970271203895329,(ProkaryotesBacteriaLentispherae_LentisphaeraebacteriumGWF2_49_21:0.04042443148574867418,ProkaryotesBacteriaLentispherae_LentisphaeraebacteriumGWF2_50_93:0.04138546836299822340)100:0.24342895634514633008)97:0.13482243684366768122,(ProkaryotesBacteriaFusobacteria_LeptotrichiagoodfellowiiF0264:0.16847905405446411686,ProkaryotesBacteriaFusobacteria_Fusobacteriumsporaltaxon370strF0437:0.24191638090905548397)100:0.16594248376783479748)26:0.06443138452676606953)2:0.03596959961513106208,((((ProkaryotesBacteriaDeinococcusThermus_ThermusthermophilusJL18:0.29039486382263818287,ProkaryotesBacteriaDeinococcusThermus_Deinococcusmarmoris:0.29351134245111731857)73:0.10660464317841777948,ProkaryotesBacteriaGemmatimonadates_Gemmatimonadetesbacterium13_2_20CM_2_65_7:0.46737218692720444713)12:0.07594242892536455514,((ProkaryotesBacteriaPlanctomycetes_PirellulaspSHSr6A:0.47556077938042512487,(ProkaryotesBacteriaRhodothermaeota_RubrivirgaspSAORIC476:0.33444571679478257709,((ProkaryotesBacteriaChlorobi_Sphingobacteriumsp:0.24491506054575309936,(ProkaryotesBacteriaChlorobi_Flavobacteriaceaebacterium:0.13619546061487497468,(((ProkaryotesBacteriaGammaproteobacteria_Alteromonassp:0.10824698055406907493,(ProkaryotesBacteriaChlorobi_ImtechellahalotoleransK1:0.07176013489439105053,ProkaryotesBacteriaCyanobacteria_Nostoclinckiaz16:0.09570497326359334034)31:0.03462473384190611209)8:0.00718068349675820509,ProkaryotesBacteriaAlphaproteobacteria_Rhizobialesbacterium:0.18698768505515026006)19:0.01292815048025808440,(Pseudopedinellaelastica_Other:0.00000100000050002909,Pseudopedinellaelastica_Other_2_2:0.00000100000050002909)100:0.12798183334873122763)39:0.01316113465237826567)92:0.10383580289200106117)99:0.16862012176633700555,ProkaryotesBacteriaVerrumicrobia_Verrucomicrobiabacterium:0.33692090310158018251)45:0.06054054628023993606)18:0.02064835784843111269)27:0.06008052945046629678,(ProkaryotesBacteriaBalneolaceae_Rhodohalobactersp15182:0.13573908476876894724,(ProkaryotesBacteriaBalneolaceae_Balneolasp_2:0.14531162271416880882,ProkaryotesBacteriaBalneolaceae_Balneolasp:0.08796832430733843300)83:0.05821454633049354815)100:0.20931868488245342075)22:0.05223706226523947005)2:0.02332297511873638457,(ProkaryotesBacteriaGemmatimonadates_Gemmatimonadetesbacterium:0.39407991683078252843,(ProkaryotesBacteriaAcidobacteria_Granulicellamallensis:0.32923523366721435535,ProkaryotesBacteriaHydrogenedentes_CandidatusHydrogenedentesbacterium:0.32508445024260046452)44:0.07918243036291504333)14:0.06593615292848446774)2:0.02861906399349957442)0:0.01866775630356310930,((ProkaryotesBacteriaNitrospinae_Nitrospinaebacterium:0.40224056868658231156,(ProkaryotesBacteriaNitrospinae_Nitrospinasp:0.22143954367503465575,ProkaryotesBacteriaNitrospinae_NitrospinaebacteriumCG11_big_fil_rev_8_21_14_0_20_45_15:0.17042812790677033807)100:0.17942170658384271054)32:0.04612146462195530067,((ProkaryotesBacteriaZetaproteobacteria_Zetaproteobacteriabacterium:0.15444177036390427382,(ProkaryotesBacteriaZetaproteobacteria_MariprofundusferrooxydansPV1:0.10178441615698360923,ProkaryotesBacteriaZetaproteobacteria_Mariprofundusaestuarium:0.09178613027131468649)56:0.06528387762675827433)100:0.47628708916755169156,(ProkaryotesBacteriaHydrogenophillales_Tepidiphilusthermophilus:0.33096317188637058848,(ProkaryotesBacteriaGammaproteobacteria_Moraxellaceaebacterium:0.44577666432821783093,(ProkaryotesBacteriaAcidothiobacillales_Acidithiobacilluscaldus:0.46549692859761815367,(ProkaryotesBacteriaAcidothiobacillales_Acidithiobacillussp:0.74258483810710440576,(ProkaryotesBacteriaMuproteobacteria_CandidatusMuproteobacteriabacteriumRIFCSPHIGHO2_01_FULL_65_16:0.14183024920982062467,(ProkaryotesBacteriaMuproteobacteria_CandidatusMuproteobacteriabacteriumRIFCSPLOWO2_01_FULL_60_18:0.09903730431792294453,ProkaryotesBacteriaMuproteobacteria_CandidatusMuproteobacteriabacteriumRBG_16_64_10:0.14656610409024822816)73:0.07006568901212657796)100:0.18019421446477654203)57:0.08606891577600353505)29:0.03607046280759032553)24:0.03940539188299575085)28:0.06436956199210527862)3:0.06889543017380407586)0:0.04401333109823799689)0:0.02518245799828663922)0:0.02680992043864764349)0:0.03557140699257855393)0:0.02959295373392882567)0:0.03679263298064983090,(ProkaryotesBacteriaHydrogenedentes_CandidatusHydrogenedentesbacteriumCG1_02_42_14:0.59354548681380248087,ProkaryotesBacteriaCloacimonetes_CandidatusCloacimonetesbacterium4572_65:0.21340138885808068725)9:0.07399712513266593072)0:0.03785438779727585273,((ProkaryotesBacteriaThermotogae_PseudothermotogathermarumDSM5069:0.20510227294695568268,(ProkaryotesBacteriaThermotogae_MarinitogahydrogenitoleransDSM16785:0.28506626772661464164,ProkaryotesBacteriaThermotogae_Thermosiphosp1070:0.14416630293046353573)53:0.05280720172650444494)100:0.20292354584889160662,ProkaryotesBacteriaZixibacteria_candidatedivisionZixibacteriabacteriumRBG1:0.49195827924447776969)14:0.05227861882442932234)0:0.06568675979675814292,(ProkaryotesBacteriaElusimicrobia_Elusimicrobiabacterium:0.54505723433775976616,ProkaryotesBacteriaPlanctomycetes_Planctomycetesbacterium:0.45539842497882149219)63:0.16717652896343832003)1:0.04419198713830974068)2:0.04863947934679905410,(ProkaryotesBacteriaOligoflexia_BdellovibriospSKB1291214:0.65714623367114310959,((ProkaryotesBacteriaActinobacteria_CandidatusNanopelagicushibericus:0.34492429759099718645,ProkaryotesBacteriaChlamydiae_Chlamydiatrachomatis:0.26917284306564503993)44:0.05662755204439764295,(ProkaryotesBacteriaActinobacteria_CorynebacteriumammoniagenesDSM20306:0.01859807004732324728,ProkaryotesBacteriaActinobacteria_Corynebacteriumstationis:0.00000100000050002909)100:0.31605530297940170881)91:0.10080003778532246883)15:0.04800796089816897899)6:0.09349711277703859347,ProkaryotesBacteriaFirmicutes_Lachnospiraceaebacterium2_1_46FAA:0.63200464148636614770)83:0.14096597530035684387)90:0.19463606937607152991)14:0.03970503272615812790)46:0.10563172618647398426,(ProkaryotesArchaeaAsgard_CandidatusHeimdallarchaeotaarchaeonLC_3:0.52725807593779505655,ProkaryotesArchaeaEuryarcheota_CandidatusAltiarchaealesarchaeonex4484_43:0.40918855417437383082)47:0.11365524280175032246)73:0.16609413122133284690)91:0.09878673409303498354,((EukStramenopilesAplastidicBicosoecids_Cafeteriaroenbergensis:0.47356982226436400429,EukStramenopilesAplastidicBicosoecids_Bicosoecidsp:0.25821882402360418762)68:0.10939367529174977289,(EukStramenopilesAplastidicBlastocystis_Blastocystishominis:0.06975302824252910261,EukStramenopilesAplastidicBlastocystis_Blastocystisspsubtype1:0.05639197712743643232)100:0.35789374496605630416)40:0.05166692163316444902)43:0.02930907604295360930)42:0.02570275689685686329)67:0.04460747326178386013)100:0.15473589466588363872,(Pseudopedinellaelastica_Plastid_2:0.00000100000050002909,Pseudopedinellaelastica_Plastid_1:0.00000100000050002909)100:0.22140427851182570285)24:0.02798438199347930491)28:0.03612454311009830749,((Prymnesiumparvum_Plastid:0.14596455760269244628,Pleurochrysiscarterae_Plastid:0.09930741435718652699)100:0.18763638464821175145,(Aureoumbralagunensis_Plastid:0.26837855033885882339,((EukSARAlveolatesDinosGonyaulacales_Gonyaulaxspinifera:0.09281396824737937756,((EukSARAlveolatesDinosSuessiales_Polarellaglacialis:0.20357957825621905701,((EukSARAlveolatesDinosGymnodiniales_AmphidiniumcarteraeCCMP1314:0.03452286415515767176,EukSARAlveolatesDinosSuessiales_Symbiodiniumsp_1:0.01870230343218349384)100:0.08526983669351076434,EukSARAlveolatesDinosProrocentrales_Pelagodiniumbeii:0.14973879336768419757)38:0.03005741196308804944)20:0.02451571175823325302,((EukSARAlveolatesDinosSuessiales_Symbiodiniumsp_2:0.00000100000050002909,EukSARRhizariaForams_Soritessp:0.01230589587672269516)100:0.20172229175818368052,(EukSARAlveolatesDinosFucoxanthin_KareniabrevisWilson:0.06312223596074896526,EukSARAlveolatesDinosFucoxanthin_KareniabrevisCCMP2229:0.02340956011691876920)100:0.06997875998849331647)44:0.02855092215473549813)27:0.02794991640679017966)100:0.21706095600378125243,(Pelagococcussubviridis_Plastid:0.24311846254409610890,(CCMP2097_Plastid:0.00000100000050002909,Pelagophytes_Plastid:0.00000100000050002909)100:0.15246163784539101815)66:0.04850690720432609265)62:0.09217662267065998560)93:0.07346638804464364347)70:0.05918593958314982695)100:0.15372190456050072171)9:0.01647157365929389009)0:0.00260663633358260149)0:0.01397891920127618433)0:0.01918267317959559612,((MATOU-v2-26632639_2:0.06778108534786168871,(MATOU-v2-140120668_3:0.06163750804266282524,((MATOU-v2-141507010_4:0.02458425241960323498,MATOU-v2-134035780_5:0.01840018780443319207)62:0.02950358368617258739,((MATOU-v2-136877799_5:0.01616352107920668649,((MATOU-v2-141960095_6:0.00000100000050002909,MATOU-v2-134004799_4:0.00000100000050002909)99:0.03396307260963346564,(Cylindrotheca_closterium_Plastid:0.00000100000050002909,Cylindrotheca_closterium_Plastid_2:0.00000100000050002909)99:0.02588553768109662714)38:0.01078033233126588983)41:0.01911807368141860489,MATOU-v2-136406683_4:0.01604813829865943745)16:0.00453579410257703552)19:0.00636005681330362865)22:0.01935526235757017641)11:0.00687578586641813920,MATOU-v2-64309593_6:0.02170177181379706610)6:0.00591816348233728355)0:0.02268736868720140284,((MATOU-v2-82678314_3:0.02858475639862162465,((Nitzschia_sp-_Plastid_2:0.00000100000050002909,Nitzschia_sp-_Plastid_3:0.00000100000050002909)99:0.00000100000050002909,Nitzschia_sp-_Plastid:0.03546237011687140145)100:0.04667055651442098690)71:0.01737060460956440372,Nitzschiapunctata_Plastid:0.02526047741789620715)48:0.01551253094655975426)0:0.01484279160153155822,(((MATOU-v2-113558238_6:0.00588643860618279832,(((MATOU-v2-2309669_5:0.00000100000050002909,Fragilariopsiskerguelensis_Plastid:0.00288727002287469427)5:0.00000506636087219195,Fragilariopsiskerguelensis_Plastid_2:0.00577290321070228572)15:0.00284018621991833330,MATOU-v2-111570207_4:0.01212674598957179037)19:0.02674315984429843224)11:0.00606859343324245033,(MATOU-v2-112602911_6:0.00457323096133201417,MATOU-v2-114069401_2:0.00336595515592355305)56:0.00425746678349648352)14:0.01540762493102807926,(((MATOU-v2-119430899_2:0.02088339394917093292,((MATOU-v2-149285887_6:0.00000100000050002909,MATOU-v2-4188539_2:0.19951533971539489598)40:0.03588630758498544127,MATOU-v2-119366813_5:0.59082702521899954640)22:0.04476695778176503770)14:0.09741388955588518861,(MATOU-v2-116568421_1:0.00000100000050002909,MATOU-v2-119366814_6:0.00000100000050002909)99:0.00696817895376784530)32:0.04289656130942019058,MATOU-v2-52028756_3:0.09936235107441281078)13:0.00000100000050002909)3:0.00874964887626646266)1:0.00845894505030114416)1:0.01800375181816246326)46:0.03978598522616154376,((MATOU-v2-134057972_4:0.00000100000050002909,MATOU-v2-134735264_4:0.30517991815275741230)98:0.08767409462856810831,(MATOU-v2-142821056_6:0.00988582947747177788,Pseudonitzschia_australis_Plastid:0.00824006858555413439)92:0.02822524069469351665)80:0.03472148421545688535)33:0.01283415360162297805,(MATOU-v2-82585849_1:0.04403303909696215657,(MATOU-v2-82829314_5:0.03255066315239026065,Pseudonitzschia_heimii_Plastid:0.03459489175284979207)23:0.00000100000050002909)6:0.01295724426096015076)4:0.01353199402372120760,(MATOU-v2-107451208_3:0.04694064229094245533,(MATOU-v2-82629473_5:0.07908643596748737847,MATOU-v2-107401302_2:0.01631325366224213938)31:0.11715214359634967822)5:0.04590817333403374861)4:0.00000100000050002909,MATOU-v2-115457521_5:0.01478581913570293539)7:0.00593237991568823508,((MATOU-v2-134548360_4:0.05046975522641388573,MATOU-v2-134946540_6:0.01213212498255269133)87:0.03086004366366637205,((MATOU-v2-137699589_2:0.01456260189149713273,MATOU-v2-120991111_4:0.02642518653047469177)60:0.01530127346423906798,((MATOU-v2-152336723_4:0.01710086855421572710,MATOU-v2-108691598_6:0.00000100000050002909)83:0.00745500121352490538,(Pseudonitzschia_arenysensis_Plastid:0.01948029624119591852,(((Pseudonitzschia_delicatissima_Plastid:0.00000100000050002909,(MATOU-v2-140304409_1:0.00000100000050002909,MATOU-v2-140546905_5:0.00000100000050002909)62:0.00993582682865967563)75:0.01427600986446675609,MATOU-v2-58869320_2:0.03580168930704010627)16:0.00039852318620238047,MATOU-v2-82652643_6:0.01316429030315674140)4:0.00829666827458741714)28:0.01416123502836165796)23:0.00595114535875870213)9:0.00688261874875732184)5:0.00314955034465574024)31:0.00888637827771513247,(MATOU-v2-151188602_5:0.00871157262692340111,MATOU-v2-108610429_3:0.01389908139835774672)66:0.00948631682180051984,MATOU-v2-107383214_3:0.04421861144238511954);
cpPGAM1	((MATOU-v2-44912100-4:0.02487799173592443805,(MATOU-v2-131893479-6:0.03219250706955185254,(((((((Thalassiosirasp-_Plastid_3:0.00531411119679930585,MATOU-v2-153338232-2:0.11122106290658585748)88:0.02242268146134060447,MATOU-v2-120042636-3:0.04857332496501857305)42:0.01050533811654651324,MATOU-v2-147075361-3:0.11718663544845817071)41:0.02063581710309989048,((((MATOU-v2-133719842-6:0.01739261898612871893,MATOU-v2-134082899-5:0.00000100000050002909)99:0.03590636642617843488,(((Thalassiosirasp-_Plastid:0.00414370171361529063,Thalassiosira_pseudonana_Other_2:0.00000100000050002909)100:0.06724307596786485708,(((MATOU-v2-149204250-3:0.00000100000050002909,MATOU-v2-149204251-1:0.14156435034804060180)100:0.13726892357446973669,((((((MATOU-v2-111553524-5:0.00000100000050002909,MATOU-v2-111553525-5:0.00000100000050002909)69:0.00000100000050002909,MATOU-v2-110403103-6:0.00419947809427163692)100:0.15651889287478312762,(((((MATOU-v2-13634-6:0.02551607106788216991,(MATOU-v2-41149350-6:0.06055657945261751912,MATOU-v2-63578006-3:0.01418854458594833758)88:0.01055320623752213118)100:0.18907485226481077212,(((((MATOU-v2-137768506-6:0.08086597385636004609,MATOU-v2-127845539-2:0.00000100000050002909)93:0.00000100000050002909,MATOU-v2-142268068-2:0.00000100000050002909)93:0.02224828697980087491,(MATOU-v2-134066490-4:0.13554315158514834705,MATOU-v2-137620144-5:0.00000100000050002909)90:0.02077773477286302267)96:0.05360604632084056687,Chaetocerossp-_Plastid:0.12854136270446098189)63:0.03603642244993891103,(((MATOU-v2-139273391-4:0.08613839708308031196,MATOU-v2-133655719-5:0.01230628249976128963)97:0.01930541362576188372,(Chaetoceroscf-neogracile_Plastid:0.00000100000050002909,MATOU-v2-125891320-5:0.00000100000050002909)100:0.02247998412722767431)97:0.04670967655720428824,((MATOU-v2-110473792-1:0.00000100000050002909,Chaetocerosdebilis_Plastid:0.00000100000050002909)98:0.02122820680784129679,MATOU-v2-142919225-5:0.00014669439160340742)96:0.04518876136065648474)62:0.02662651727855554554)28:0.00712172026701625265)10:0.01127904253469516789,((MATOU-v2-136615274-4:0.04926810816647202856,(((Chaetocerosneogracile_Plastid:0.03511070452200277386,MATOU-v2-141536172-2:0.03772664651388096813)22:0.00778791450846102063,((((MATOU-v2-135578880-6:0.00000100000050002909,MATOU-v2-122199538-6:0.07391435708828889006)96:0.03961634634085892115,MATOU-v2-139296625-4:0.01146240556145903047)33:0.01001476005906355889,(((MATOU-v2-110901459-1:0.03535166444939553260,(MATOU-v2-114073273-2:0.01957082874505327100,(MATOU-v2-110786883-6:0.00000100000050002909,MATOU-v2-110494164-3:0.69420064146774085323)98:0.03940344244825435410)69:0.01524702392939217103)38:0.00870193419197881797,((MATOU-v2-137678028-6:0.01725870385795614387,MATOU-v2-110677646-6:0.00936420785462798583)100:0.08143270272622996075,(((MATOU-v2-139831092-3:0.00000100000050002909,(MATOU-v2-141004870-1:0.00000100000050002909,MATOU-v2-139610354-5:0.00000100000050002909)96:0.00000100000050002909)92:0.00890897374301985803,(MATOU-v2-140163830-6:0.00000100000050002909,MATOU-v2-140554279-6:0.00753912665296030491)100:0.07930005376784562965)71:0.03603924803129071597,((MATOU-v2-140466305-6:0.01555152200802257557,(MATOU-v2-134744134-4:0.00431640053345802837,MATOU-v2-133871370-4:0.00000100000050002909)99:0.02880912985521569269)72:0.01153882646062947236,(MATOU-v2-114218839-1:0.07889790117200315422,MATOU-v2-113293113-3:0.00000100000050002909)100:0.03020265705789718091)50:0.01275769689987338827)47:0.02161744153994632836)14:0.01042628045506647713)67:0.03251548843754519663,((((MATOU-v2-113142935-3:0.26444641807022339908,MATOU-v2-110460717-1:0.00000100000050002909)70:0.02076086570841722753,MATOU-v2-138763-6:0.05193850920621068123)42:0.01282954777264118731,MATOU-v2-22398024-3:0.04402867160234082144)71:0.02375959864772549113,(MATOU-v2-111641133-1:0.01332785958737438617,MATOU-v2-139870055-1:0.02665173004983006216)71:0.01086872992554543255)67:0.03013266987951362247)80:0.13420753274393670829)1:0.00000100000050002909,(MATOU-v2-133851097-4:0.00000100000050002909,MATOU-v2-134110342-1:0.00000100000050002909)100:0.02688753835694768224)1:0.00440809206298780395)3:0.00863974906831130839,MATOU-v2-34599109-6:0.02664168533574163070)4:0.00953683819513332157)4:0.01070756590674602771,(Chaetocerosaffinis_Plastid:0.04912977887900303597,MATOU-v2-142283188-6:0.04357593538339653988)31:0.01239920960778436061)14:0.01942041774418560435)24:0.04010965171790151218,(MATOU-v2-142273966-4:0.03836865167976689917,MATOU-v2-63465674-1:0.09158530679415752274)100:0.06068124735756483257)39:0.02404435308694709630,((((MATOU-v2-137113358-1:0.02825540567206119569,((MATOU-v2-134572142-2:0.00000100000050002909,MATOU-v2-133836809-6:0.00000100000050002909)100:0.14414086803005463078,(((MATOU-v2-141932713-6:0.00000100000050002909,MATOU-v2-130768652-6:0.00000100000050002909)100:0.03492235505969085163,(MATOU-v2-134140664-5:0.00000100000050002909,(MATOU-v2-89485400-5:0.06523900836031285011,((MATOU-v2-136896730-6:0.00000100000050002909,(MATOU-v2-90277062-3:0.19227908329733336967,MATOU-v2-136698908-6:0.07793260935250648225)26:0.09166815701880284828)25:0.01786756254188002005,MATOU-v2-142287810-5:0.03173184764986942963)15:0.00280307255455108711)22:0.00651606042777929523)27:0.01870480113158708851)53:0.09292582706917303093,((MATOU-v2-26606844-4:0.08172444972745104841,MATOU-v2-127897900-4:0.02518815688012786963)74:0.07765796002942979004,((((Pseudonitzschiapungens_Plastid_2:0.00438072423739919569,Pseudonitzschiapungens_Plastid:0.00425619603580548300)100:0.02038147545318463524,((Pseudonitzschiaaustralis_Plastid:0.00427590471999681181,MATOU-v2-142825317-6:0.00000100000050002909)100:0.05591415609194580472,(MATOU-v2-134559167-4:0.00362471434007702190,MATOU-v2-142933373-6:0.06735265592075367902)100:0.04547271723243934832)93:0.03390395395820375996)94:0.03539415445333807253,(((((MATOU-v2-107452205-2:0.01076732580077332212,MATOU-v2-117407729-5:0.02096456354315526585)53:0.00510534446947980350,((MATOU-v2-141549491-4:0.00000100000050002909,(MATOU-v2-133897060-5:0.21020325042778253977,MATOU-v2-141549490-4:0.07859075025661108049)67:0.00791281145223751703)84:0.01322221604499212132,MATOU-v2-142764993-5:0.02245045714249208069)68:0.01738591564619909949)8:0.00000100000050002909,((((Pseudonitzschiadelicatissima_Plastid:0.02203907582244919380,MATOU-v2-116136259-5:0.00902357846903562542)38:0.00860674347250947082,(Pseudonitzschiaarenysensis_Plastid:0.01771215817136231191,MATOU-v2-107481466-3:0.00888746543410322623)48:0.00414981680556184441)25:0.00434772115945689184,MATOU-v2-82824382-6:0.00483774996501844419)19:0.00426531410130713291,(MATOU-v2-115486118-6:0.02263480436541147334,(MATOU-v2-121013431-4:0.01342011956212065850,MATOU-v2-136874021-6:0.00421878162511613638)81:0.01333158326709029187)38:0.00437919170362479227)15:0.00863270061117651227)6:0.00430962674244715020,MATOU-v2-82637791-2:0.00867529623397613782)5:0.00000100000050002909,((MATOU-v2-82738774-6:0.00591666395353263562,(MATOU-v2-109109383-3:0.00821616830923511607,Pseudonitzschiaheimii_Plastid:0.00597161252177787205)80:0.00982398374733953542)26:0.00440521769963322842,(MATOU-v2-82659139-3:0.02709219308274693830,(MATOU-v2-82735790-4:0.00891665509911559497,MATOU-v2-82666490-5:0.00000100000050002909)90:0.00860038666661894213)72:0.00713104452796073807)9:0.00587225752896612229)47:0.01377232017827303458)59:0.02394973927685982093,((Nitzschiapunctata_Plastid:0.04849156661306600752,(MATOU-v2-95555590-2:0.03468000053540817168,(((MATOU-v2-113628925-1:0.02123038933741798473,(MATOU-v2-137084363-5:0.12384458686466003063,MATOU-v2-131769831-2:0.00000100000050002909)90:0.00892321147876558481)73:0.01961407425351002071,((MATOU-v2-119094606-4:0.00000100000050002909,MATOU-v2-119359095-6:0.00000100000050002909)33:0.00000100000050002909,MATOU-v2-119679854-1:0.00000100000050002909)100:0.07249767152329472664)60:0.01525826009616658430,((MATOU-v2-113526385-5:0.00858343680857986263,MATOU-v2-111579361-1:0.00000100000050002909)75:0.00000100000050002909,(MATOU-v2-110737515-2:0.00424293601336051939,((Fragilariopsiskerguelensis_Plastid_2:0.00000100000050002909,Fragilariopsiskerguelensis_Plastid_1:0.00000100000050002909)94:0.00426115864843057933,MATOU-v2-110737514-2:0.00000100000050002909)57:0.00000100000050002909)87:0.01288497820002646073)98:0.04129382530174137422)67:0.03520893887535919697)49:0.02275485432753725570)39:0.02539382645002135133,((Nitzschiasp-_Plastid_3:0.00881790985278716084,Nitzschiasp-_Plastid_2:0.00000100000050002909)52:0.00000100000050002909,Nitzschiasp-_Plastid:0.00450891101166180520)100:0.08387673918295540654)19:0.00872036500473580105)88:0.07698126531973581432)59:0.03090335967632186140)18:0.02268567477563698462)20:0.01540535706048457021)71:0.04634208512305053318,(PGAM1_protein:0.15092711045152817917,((Fistulifera_solaris_Plastid_2:0.00423321455711775547,Fistulifera_solaris_Plastid:0.00000100000050002909)99:0.11843319111893682583,(MATOU-v2-93293333-2:0.18197894205571996107,(MATOU-v2-88083844-3:0.17361720776127914645,MATOU-v2-134633266-4:0.06523359286990644546)18:0.02659723239159527547)14:0.01478075489152094746)11:0.01718635290556504158)10:0.03587537347458585185)3:0.03170087383244420826,((Striatellaunipunctata_Plastid:0.08567438216014119923,(((Probosciainermis_Plastid:0.00000100000050002909,Probosciaalata_Plastid:0.00000100000050002909)96:0.00041892192084308938,MATOU-v2-136955926-4:0.01273823160856988636)100:0.26944429720860435529,(MATOU-v2-139546734-1:0.00121398658248349049,MATOU-v2-141487364-6:0.02267160369610628570)100:0.09650568966509329161)13:0.03046722984757833930)12:0.04047048158927039202,(MATOU-v2-134252689-1:0.08321452741643341200,(MATOU-v2-127474977-4:0.00000100000050002909,MATOU-v2-133652678-6:0.00000100000050002909)100:0.07769570575822473679)90:0.06214333026572065044)6:0.01349213705424552774)0:0.01579916193878336608,((MATOU-v2-22525318-6:0.21470251275982837891,((((MATOU-v2-18363835-6:0.12434859707307918675,(MATOU-v2-45076049-4:0.02220797475241754332,MATOU-v2-23888090-1:0.05613537006461957052)80:0.01855696272786092060)97:0.06194013370597057505,(((MATOU-v2-3772437-1:0.02112973274544122093,MATOU-v2-71163433-4:0.01135799569225819962)100:0.08686530087987481830,MATOU-v2-74836457-2:0.08568721052960791285)100:0.12057806810092260019,((MATOU-v2-82584071-2:0.12942022166692532248,(MATOU-v2-99509144-4:0.20623504862601260701,(MATOU-v2-110758451-6:0.00592977032712508397,(MATOU-v2-120750838-4:0.00000100000050002909,MATOU-v2-128472808-6:0.00000100000050002909)95:0.01595886749702361135)100:0.04362109185638084891)94:0.04983472993300314818)29:0.02615729626435896529,(MATOU-v2-112927649-1:0.10108410560598367345,(MATOU-v2-83706389-4:0.03787257383505479580,(MATOU-v2-101270062-3:0.10918116615549511295,MATOU-v2-75351470-2:0.06079599197446063086)83:0.01803075761962769433)71:0.02968166843475749869)49:0.01260204371780025527)73:0.05773506303804872009)74:0.06610543792211978631)83:0.11714234319521452110,(Asterionellopsisglacialis_Plastid_2:0.00000100000050002909,(Asterionellopsisglacialis_Dual:0.04047328739867704639,Asterionellopsisglacialis_Plastid:0.00905877274323519527)90:0.02215903818994611682)100:0.07831511298140161892)18:0.00727608250134784834,((MATOU-v2-136253730-6:0.09300084852583036243,(MATOU-v2-96316188-6:0.04250482445290885286,MATOU-v2-89241206-5:0.02111781512102673189)80:0.06368477401564208440)100:0.20811467731461380515,(Rhizosoleniasetigera_Plastid_2:0.00000100000050002909,Rhizosoleniasetigera_Plastid:0.00000100000050002909)100:0.10861449168691751643)15:0.04177230020740721472)1:0.01599945308047737505)2:0.02609482300696011961,((((MATOU-v2-93099860-1:0.05025997295064406345,Thalassionemanitzschioides_Plastid:0.06964847046037150879)97:0.09282561262858500528,(MATOU-v2-114200478-3:0.00000100000050002909,Thalassiothrixantarctica_Plastid:0.00000100000050002909)100:0.12023068682736684498)35:0.03410893181932446450,((MATOU-v2-33225313-1:0.09768409703117082732,(((((MATOU-v2-142412755-4:0.17618746083366185196,MATOU-v2-137806964-4:0.00463340026586602817)97:0.01750341903635093538,MATOU-v2-144301640-5:0.00000100000050002909)0:0.00000100000050002909,MATOU-v2-144301639-4:0.00000100000050002909)1:0.00000100000050002909,MATOU-v2-144301641-5:0.00000100000050002909)100:0.03157410826120640029,(((Leptocylindrusdanicusvar-danicus_Plastid:0.00451393499302285648,Leptocylindrusdanicusvar-danicus_Plastid_2:0.00000100000050002909)58:0.00000100000050002909,MATOU-v2-62036530-5:0.00574868045817619137)73:0.00448765566223484520,Leptocylindrusdanicus_Plastid:0.00422694347010292137)81:0.03739830295083507866)100:0.09679682296934748187)100:0.17340946801900467000,((MATOU-v2-52652900-4:0.07337706880648876828,MATOU-v2-136569120-6:0.08818841543255065418)100:0.31412495147831925868,(MATOU-v2-73677618-3:0.10096651292594407967,MATOU-v2-150850882-5:0.14756430615255766714)93:0.06607637770843723113)24:0.01905185504869986307)13:0.04718207028264932712)6:0.03044130767031185889,((MATOU-v2-88005957-6:0.03009613263707830791,(MATOU-v2-95454672-2:0.03373808342835054458,((MATOU-v2-95763759-3:0.00000100000050002909,MATOU-v2-74840745-1:0.04921342970976108622)31:0.00493202855461764324,(((MATOU-v2-111643617-6:0.00000100000050002909,MATOU-v2-113910002-1:0.11863485039601792681)98:0.00000100000050002909,MATOU-v2-110715835-3:0.00000100000050002909)38:0.00000100000050002909,MATOU-v2-113910004-2:0.00000100000050002909)100:0.04518155142267094720)49:0.01614498513834549884)52:0.02925311507676268616)100:0.13923814910297899194,((MATOU-v2-133438668-4:0.31364961522038403707,MATOU-v2-127802375-5:0.00000100000050002909)100:0.12290931070382263290,(Coscinodiscuswailesii_Plastid:0.14552717509155391196,MATOU-v2-50108-6:0.04445428259598790954)73:0.03587463413934391387)58:0.03757047026900150327)83:0.09106275337385832946)0:0.03015979808778197768)0:0.01760222924285558335)0:0.02281310498283701735)1:0.02510284417554607683)1:0.01312567136758506676,((Eucampiaantarctica_Plastid:0.03966047366927438061,MATOU-v2-128060192-5:0.03332557426131259326)100:0.08948566492154626240,((((EukStramenopilesAplastidicBlastocystis_Blastocystisspsubtype1:0.03286284402064893612,EukStramenopilesAplastidicBlastocystis_Blastocystishominis:0.06626979742871842716)100:0.35306170684079951627,((((EukSARAlveolatesChromerids_Vitrellabrassicaformis:0.30791625570881808738,EukSARAlveolatesChromerids_Chromeravelia_1:0.36904785710489385053)98:0.25155155549599239606,(EukAmorpheaUnikontsHolozoaChoanoflagellates_Salpingoecarosetta:0.38561493035756638781,((EukAmorpheaExcavatesEuglenids_Eutreptiellagymnasticalike:0.12781763624773359589,EukAmorpheaExcavatesEuglenids_Eutreptiellagymnastica:0.20576239280488817229)100:0.25241015595400201343,((EukSARAlveolatesDinosFucoxanthin_Karlodiniummicrum:0.10414040287853325306,((EukSARAlveolatesDinosGymnodiniales_Amphidiniummassartii:0.06727608165122622719,(EukSARAlveolatesDinosGymnodiniales_AmphidiniumcarteraeCCMP1314:0.01637817281378088283,EukSARAlveolatesDinosSuessiales_Symbiodiniumsp_3:0.00607365305876924645)85:0.02788529223709240723)99:0.10370294140589032816,(((EukSARAlveolatesDinosFucoxanthin_KareniabrevisWilson:0.19783578213768573950,EukSARAlveolatesDinosProrocentrales_ProrocentrumminimumCCMP2233:0.10699953283029221829)30:0.02829715495156282998,(EukSARAlveolatesDinosGonyaulacales_LingulodiniumpolyedraCCMP1738:0.12352201884366111051,(EukSARAlveolatesDinosGonyaulacales_Gonyaulaxspinifera_2:0.07144041955990092230,EukSARAlveolatesDinosGonyaulacales_AlexandriumtemarenseCCMP1771:0.09178076878382324111)36:0.04624030904112130108)36:0.03589729666850276224)13:0.04399650582208405880,EukSARAlveolatesDinosGymnodiniales_:0.18185011510176227190)11:0.04433447554122522255)24:0.05541157999263882084)90:0.20877203706929861604,(((Aureococcus_Plastid:0.12739029413395383528,(CCMP2097_Plastid_2:0.00000100000050002909,CCMP2097_Plastid:0.00000100000050002909)100:0.08637245707558928454)100:0.19561116553628338233,(CCMP2098_Plastid:0.14740173075528817392,(Pseudopedinellaelastica_Plastid_1:0.00000100000050002909,Pseudopedinellaelastica_Plastid_2:0.00000100000050002909)100:0.08858333474388815909)78:0.10528484369559096279)100:0.46229661404823507720,(EukSARRhizariaForams_Reticulomyxa_genomic:0.15597475528983206772,EukSARRhizariaForams_Ammoniasp:0.24391555920316315698)100:0.21893043175778412190)60:0.11770438359745591383)29:0.07579496019649503702)87:0.17443310823291441336)60:0.06294547935430179486)25:0.03494698321264728957,(ProkaryotesBacteriaAlphaproteobacteria_Sphingomonassp286211:0.63885104906043166384,((ProkaryotesBacteriaOligoflexia_Bdellovibrionaceaebacterium:0.40072043993816930385,(((((((((ProkaryotesBacteriaPlanctomycetes_Paludisphaeraborealis:0.07038018817995102261,ProkaryotesBacteriaPlanctomycetes_Planctomycetalesbacterium7110:0.09463847283831933188)97:0.15080491039955845611,(ProkaryotesBacteriaCyanobacteria_cyanobacteriumTDX16:0.25340616516456898610,(EukStramenopilesAplastidicBicosoecids_Cafeteriaroenbergensis:0.32751366601729481332,EukStramenopilesAplastidicBicosoecids_Cafeteriasp:0.08588833063760316355)73:0.11894672924926007196)31:0.05844209458700854593)4:0.05830371769570082130,(ProkaryotesBacteriaSynergistetes_Dethiosulfovibriosalsuginis:0.30469813525098232709,((ProkaryotesBacteriaHydrogenedentes_CandidatusHydrogenedentesbacteriumADurbBin179_2:0.08293719854745201792,ProkaryotesBacteriaHydrogenedentes_CandidatusHydrogenedentesbacteriumADurbBin170:0.12865994772411459834)99:0.21416102450754354036,((ProkaryotesBacteriaNitrospinae_Nitrospinaebacterium:0.19689120365055826078,(ProkaryotesBacteriaNitrospinae_Nitrospinasp:0.21769372741148293460,ProkaryotesBacteriaNitrospinae_Nitrospinagracilis:0.14092051302449132288)79:0.05124962617888026428)97:0.09309928733435038350,(ProkaryotesBacteriaCyanobacteria_LeptolyngbyavalderianaBDU20041:0.40278273792817981258,(ProkaryotesBacteriaDeltaepsilonproteobacteria_DesulfovibriospX2:0.14760609542786023995,ProkaryotesBacteriaDeltaepsilonproteobacteria_DesulfovibrioafricanusPCS:0.22335025848681980265)100:0.08341992674060422219)19:0.10368823912122739073)2:0.01946267843216326759)0:0.03824833784693267014)0:0.02647766596428015318)0:0.03953571831744705917,(((ProkaryotesBacteriaGemmatimonadates_GemmatimonadetesbacteriumRIFCSPLOWO2_02_FULL_71_11:0.16905668454486083574,(ProkaryotesBacteriaDeltaepsilonproteobacteria_DeltaproteobacteriabacteriumRBG_13_53_10:0.22343771545368759646,(ProkaryotesBacteriaGemmatimonadates_GemmatimonasspSG8_28:0.07211095227643161965,ProkaryotesBacteriaGemmatimonadates_GemmatimonasspSG8_28_2:0.04931996731021870417)100:0.13616177409389318420)14:0.05096756662103413271)14:0.06838102096647179218,(ProkaryotesArchaeaDPANN_CandidatusWoesearchaeotaarchaeonCG1_02_57_44:0.40913095214040523517,((ProkaryotesArchaeaAsgard_LokiarchaeumspGC14_75:0.08286399506969667483,ProkaryotesArchaeaAsgard_LokiarchaeumspGC14_75_2:0.03205034715607441020)100:0.22715257369789829123,ProkaryotesArchaeaEuryarcheota_MethanomassiliicoccalesarchaeonPtaU1Bin124:0.22501476650172777538)12:0.03145023470091824758)8:0.05315487153660285180)1:0.02684990875481840095,(((ProkaryotesBacteriaOligoflexia_BdellovibriobacteriovorusW:0.16990394332016522938,ProkaryotesBacteriaOligoflexia_Bdellovibriobacteriovorus:0.09287576643489597883)100:0.35609568778020700419,(ProkaryotesBacteriaOmnitrophica_CandidatusOmnitrophicabacteriumADurbBin314:0.20446753594039512869,(ProkaryotesBacteriaAcidobacteria_unculturedAcidobacteriabacterium:0.16821768723791544198,ProkaryotesBacteriaAcidobacteria_CandidatusSulfopaludibacterspSbA3:0.06239305458672222970)95:0.09370418456370310789)7:0.02508105099777982808)2:0.03163066857977118312,((((ProkaryotesBacteriaDeltaepsilonproteobacteria_Syntrophusgentianae:0.35214288902232132594,(((ProkaryotesBacteriaChloroflexi_AnaerolineaebacteriumCG_4_9_14_0_8_um_filter_58_9:0.24271896977744464308,ProkaryotesBacteriaCaldiserica_Caldisericumexile:0.27180123489102958612)29:0.05697622310750099367,ProkaryotesBacteriaSpirochaetes_SpirochaetesbacteriumDG_61:0.33591123302661163308)17:0.04654248981168496863,(ProkaryotesBacteriaAcidobacteria_AcidobacteriabacteriumRIFCSPLOWO2_12_FULL_66_21:0.20456172237119746304,EukStramenopilesAplastidicBicosoecids_Bicosoecidsp:0.34884650853364146394)2:0.04132934334730396786)1:0.02052144379275113242)0:0.00479086074848407081,(ProkaryotesArchaeaEuryarcheota_MethanofollisliminatansDSM4140:0.25621336933594596186,ProkaryotesArchaeaEuryarcheota_Methanolaciniapetrolearia:0.15814077041338933660)23:0.07630278628920711403)0:0.04614339838155230578,ProkaryotesBacteriaHydrogenedentes_CandidatusHydrogenedentesbacteriumADurbBin179:0.21184054889184342207)0:0.02974831995545221611,((((ProkaryotesBacteriaGammaproteobacteria_BeggiatoaspIS2:0.16833242046010002402,ProkaryotesBacteriaGammaproteobacteria_BeggiatoaalbaB18LD:0.16300082913777946825)59:0.07055481631173746160,((ProkaryotesBacteriaOmnitrophica_CandidatusOmnitrophicabacteriumCG22_combo_CG1013_8_21_14_all_43_16:0.11780784441378312766,ProkaryotesBacteriaOmnitrophica_OmnitrophicabacteriumGWA2_41_15:0.09501201901665966287)99:0.13481179032084661396,ProkaryotesBacteriaCloacimonetes_CandidatusCloacimonassp4484_140:0.25370894727714254913)12:0.03930999815895118432)2:0.04203106660189742660,((ProkaryotesBacteriaChloroflexi_Ornatilineaapprima:0.11644087850130145634,((ProkaryotesBacteriaDeltaepsilonproteobacteria_DesulfonatronospirathiodismutansASO31:0.50166471880062146749,(ProkaryotesBacteriaCloacimonetes_CandidatusCloacimonetesbacterium:0.31648948634154366877,ProkaryotesBacteriaLentispherae_LentisphaeraebacteriumRIFOXYA12_FULL_48_11:0.12459579718776075952)21:0.03128687724536270004)1:0.02968617557206603905,((ProkaryotesBacteriaChlorobi_Capnocytophagagingivalis:0.37031603250239303327,ProkaryotesBacteriaSpirochaetes_Alkalispirochaetaamericana:0.16091273073529807625)26:0.05506021374117943401,(ProkaryotesBacteriaKiritimatiellaceae_Kiritimatiellaglycovorans:0.26590303966026690441,ProkaryotesBacteriaVerrumicrobia_Verrucomicrobiabacterium618:0.15236906447093956363)27:0.04178456129288925930)8:0.04449570469304183623)0:0.02241830790660120226)0:0.02535666824216359361,(ProkaryotesBacteriaMarinimicrobia_CandidatusMarinimicrobiabacteriumCG1_02_48_14:0.00000100000050002909,ProkaryotesBacteriaMarinimicrobia_CandidatusMarinimicrobiabacteriumCG_4_9_14_3_um_filter_48_9:0.00000100000050002909)100:0.18205248708045512762)0:0.01841983049624882490)0:0.02936439995274603421,((ProkaryotesBacteriaElusimicrobia_ElusimicrobiabacteriumRIFCSPHIGHO2_01_FULL_64_10:0.27134097101254711637,ProkaryotesBacteriaVerrumicrobia_VerrucomicrobiabacteriumGWF2_51_19:0.22338287822209579314)6:0.02956793009899377767,(ProkaryotesBacteriaFibrobacteres_Chitinispirillumalkaliphilum:0.28435478727589896808,(ProkaryotesBacteriaOmnitrophica_OmnitrophicaWOR_2bacteriumRIFCSPHIGHO2_02_FULL_52_10:0.22312222340222193084,ProkaryotesBacteriaNitrospirae_Nitrospiraceaebacterium:0.37545065321982629136)9:0.02678275034373285221)7:0.07523966022496544892)0:0.02991138047130840680)0:0.02523544174596075232)0:0.01651641150298695584)0:0.01665214537456079572)0:0.02791223832677239280)0:0.02203448456283937235,((((ProkaryotesBacteriaSynergistetes_Thermanaerovibrioacidaminovorans:0.28963178111971960016,ProkaryotesBacteriaBetaproteobacteria_NitrosospiraspNsp13:0.24642124787338079428)8:0.08283783933150075385,(((ProkaryotesBacteriaMarinimicrobia_CandidatusMarinimicrobiabacterium:0.34015750360039709310,ProkaryotesBacteriaMarinimicrobia_CandidatusMarinimicrobiabacterium_2:0.48014624058628330161)61:0.19533940691468190676,(ProkaryotesArchaeaEuryarcheota_ArcIgrouparchaeonB15fssc0709_Meth_Bin003:0.11544670233978121532,ProkaryotesArchaeaEuryarcheota_ArcIgrouparchaeonU1lsi0528_Bin089:0.06853637534604263559)87:0.04824423991547956148)9:0.06611105849812404234,(ProkaryotesBacteriaChlorobi_IgnavibacteriabacteriumRBG_13_36_8:0.17907489307410823232,(ProkaryotesArchaeaTACK_CandidatusBathyarchaeotaarchaeonRBG_13_38_9:0.32516301913924566813,(ProkaryotesArchaeaDPANN_CandidatusWoesearchaeotaarchaeon_2:0.21759861329147783815,ProkaryotesArchaeaDPANN_CandidatusWoesearchaeotaarchaeon:0.21895613194455706974)72:0.08863903284172847119)26:0.01719225462091044515)27:0.05082232859461117275)1:0.02125517398024895366)0:0.01236051038830343098,(ProkaryotesBacteriaAcidobacteria_CandidatusSulfotelmatomonasgaucii:0.27213315675425114870,(((ProkaryotesBacteriaChlamydiae_Chlamydiaabortus:0.47050612083804504993,ProkaryotesBacteriaLentispherae_LentisphaeraebacteriumGWF2_57_35:0.17059631281642090306)8:0.06958564758570574826,ProkaryotesBacteriaChlorobi_IgnavibacteriabacteriumRIFOXYB2_FULL_36_7:0.13716206821025528351)3:0.04696091257859187629,ProkaryotesBacteriaThermotogae_Mesotogainfera:0.16772863928870102024)0:0.03283580725741754025)0:0.02327027469744506055)0:0.02473019509140199010,ProkaryotesBacteriaElusimicrobia_ElusimicrobiabacteriumRIFOXYA12_FULL_49_49:0.19142136242543908442)0:0.01513659213704624494)0:0.02385625190433226725,(((ProkaryotesBacteriaChloroflexi_ChloroflexibacteriumHGWChloroflexi2:0.17441109933187182168,ProkaryotesBacteriaChloroflexi_Anaerolineaceaebacterium:0.10478782733502683966)22:0.03537693440525414845,(ProkaryotesBacteriaElusimicrobia_CandidatusEndomicrobiumtrichonymphae:0.28299603014152263647,(((ProkaryotesBacteriaSynergistetes_SynergistetesbacteriumHGWSynergistetes1:0.29436858096662199547,ProkaryotesBacteriaAcidobacteria_AcidobacteriabacteriumOLB17:0.21688921264289914848)11:0.05854926176376632624,((ProkaryotesBacteriaChlorobi_Chitinophagacostaii:0.37561364055487300728,(ProkaryotesBacteriaSynergistetes_SynergistetesbacteriumADurbBin520:0.26281095611691218661,ProkaryotesBacteriaGemmatimonadates_Gemmatimonadetesbacterium13_2_20CM_2_69_23:0.22880648239126219479)38:0.08521366787648576580)10:0.01836691193612682502,((ProkaryotesBacteriaActinobacteria_CorynebacteriumhumireducensNBRC106098=DSM45392:0.21092603719999128420,ProkaryotesBacteriaActinobacteria_GordoniarubripertinctaNBRC101908:0.19756762786686929423)58:0.04242127293394672843,(ProkaryotesBacteriaRhodothermaeota_Rubrivirgasp:0.33121005486813931418,(ProkaryotesBacteriaActinobacteria_Actinomyceshominis:0.24409059200403906975,ProkaryotesBacteriaChlamydiae_Chlamydiatrachomatis_2:0.26947014623664272692)77:0.07560716208519993597)72:0.06725428457723575670)100:0.33791203716055712158)2:0.05949931295685448318)0:0.04480255633331860915,(ProkaryotesBacteriaPlanctomycetes_Phycisphaeraebacterium:0.33682364216163451776,((ProkaryotesBacteriaHydrogenophillales_Tepidiphilusthermophilus:0.32052017743629918067,ProkaryotesBacteriaBetaproteobacteria_Methyloversatilisuniversalis:0.23209203834795655297)71:0.13843454427660348283,(ProkaryotesBacteriaBetaproteobacteria_Burkholderialesbacterium1_1_47:0.29269549470701383687,(ProkaryotesBacteriaBetaproteobacteria_Burkholderiaterritorii:0.01143064696794652418,ProkaryotesBacteriaActinobacteria_Mumiaflava:0.00658567285562631100)100:0.21175520598578967402)39:0.04606224508426491615)13:0.05382437415776353262)1:0.00802729488025344037)0:0.02068175543175264711)0:0.02687794334638625091)0:0.01242682913840007820,(((EukAmorpheaUnikontsHolozoaAnimals_Anophelesaquasalis:0.26803760314499153194,EukAmorpheaUnikontsHolozoaChoanoflagellates_Acanthoecalikesp:0.37468641258658502702)100:0.25898489252256623461,((EukGreenStreptophytesZygnematophytes_Mesotaeniumendlicherianum:0.00000100000050002909,EukGreenStreptophytesPlants_Kalanchoecrenatodiagremontiana:0.00000100000050002909)100:0.11759411486810270042,EukAmorpheaUnikontsHolozoaAnimals_Oryziaslatipes:0.04123334118273355720)87:0.07981598586216807900)99:0.28317300101139353252,(((EukRedProteorhodophytinaStylonematophytes_Rhodosorusmarinus_1:0.00000100000050002909,EukRedProteorhodophytinaStylonematophytes_Rhodosorusmarinus_2:0.00000100000050002909)100:0.03943743467698351129,(EukRedProteorhodophytinaStylonematophytes_Rhodosorusmarinus_3:0.00000100000050002909,EukRedProteorhodophytinaStylonematophytes_Rhodosorusmarinus_4:0.00000100000050002909)100:0.00000100000050002909)100:0.38684557277092712635,(EukAmorpheaUnikontsHolozoaAnimals_Macrostomumlignano:0.15753387535240193085,EukAmorpheaUnikontsHolozoaAnimals_Capitellateleta:0.33629379705887207930)96:0.13834819674141637935)10:0.04815178699210592717)10:0.11603808440291003834)0:0.03383342040778693216)0:0.02336784620897977560,(ProkaryotesBacteriaElusimicrobia_ElusimicrobiabacteriumRIFCSPLOWO2_01_FULL_60_11:0.36208573936579990793,((EukSARAlveolatesCiliates_Aristerostomasp:0.34080818778787491663,(EukSARAlveolatesCiliates_Pseudocohnilembuspersalinus:0.20771055489295275898,EukSARAlveolatesCiliates_Tetrahymena_genomic:0.20982144314490933090)84:0.12850276391814730026)95:0.16914707707924295232,((EukSARAlveolatesApicomplexans_Plasmodiummalariae:0.17804044314974273866,(EukSARAlveolatesApicomplexans_Besnoitiabesnoiti:0.13500755876538025890,(EukSARAlveolatesApicomplexans_Lankesteriaabbotti:0.18869256511305271262,(EukSARAlveolatesChromerids_Alveolatasp:0.16176009162071222636,EukSARAlveolatesChromerids_Chromeravelia_2:0.23263587210487232659)61:0.06552353236196474529)57:0.08200220433819789545)29:0.06767931710842911563)53:0.04414966747161594429,(((EukSARAlveolatesDinosHeterocapsa_Heterocapsaarctica:0.12130850450642145788,EukSARAlveolatesDinosProrocentrales_Pelagodiniumbeii:0.24104140151622585608)71:0.08536459714336523674,(EukSARAlveolatesDinosPeridiniales_Scrippsiellahangoeilike:0.16609552551807693632,EukSARAlveolatesDinosFucoxanthin_KareniabrevisCCMP2229:0.11363288521846995338)61:0.04593893718651066715)68:0.04530127891178570981,EukSARAlveolatesDinosGymnodiniales_Togulajolla:0.08775049539728238535)100:0.31690427143618143946)85:0.10184056576921217407)77:0.12570249036640832041)10:0.04047833014505791693)0:0.02017984569776038253,ProkaryotesBacteriaThermotogae_Geotogapetraea:0.24133983709843639942)0:0.02390660446250486917,((((ProkaryotesBacteriaAcidothiobacillales_Acidithiobacillussp:0.00000100000050002909,ProkaryotesBacteriaAcidothiobacillales_Acidithiobacillussp_2:0.00000100000050002909)100:0.63520470922190475083,ProkaryotesBacteriaFirmicutes_SaccharibacillusspO16:0.53970766635023004199)23:0.15539921272644099948,((ProkaryotesBacteriaFusobacteria_FusobacteriumnecrophorumBFTR2:0.57591987389270349329,(ProkaryotesBacteriaChlamydiae_Chlamydiatrachomatis:0.36573273048627735760,(ProkaryotesBacteriaFusobacteria_Fusobacteriumnaviforme:0.09443312381164144231,ProkaryotesBacteriaFibrobacteres_FibrobacterspUWR2:0.14293310953906865346)99:0.12277377720217298729)97:0.13466557185895700055)37:0.10446267327874256270,(ProkaryotesBacteriaGammaproteobacteria_Cronobacterdublinensis582:0.02704946913450444537,(ProkaryotesBacteriaAlphaproteobacteria_Parasaccharibacterapium:0.04363150940156385743,ProkaryotesBacteriaAlphaproteobacteria_Bombellaintestini:0.01995410962621318660)100:0.12279905843969705914)100:0.20394733829993064167)18:0.04455997217293078405)2:0.04254320805795126781,(ProkaryotesBacteriaTenericutes_MycoplasmaspCAG:0.48538257834693060433,(ProkaryotesBacteriaFirmicutes_CaldanaerobactersubterraneussubspyonseiensisKB1:0.11300927268014936133,ProkaryotesBacteriaCaldiserica_Caldisericumexile_2:0.14990818699797334168)62:0.03303297516733897515)47:0.07488253513522247218)1:0.03574153923731694660)1:0.04993984650825453869)11:0.06184450913191880117,((EukSARAlveolatesDinosPeridiniales_CrypthecodiniumcohniiSeligo:0.29116019611682025792,(EukSARAlveolatesDinosSuessiales_Symbiodiniumsp_2:0.20341538514474746813,((EukSARAlveolatesDinosGonyaulacales_Gonyaulaxspinifera_1:0.22617226858602682005,EukSARAlveolatesDinosGonyaulacales_Ceratiumfusus:0.07747674769055690192)86:0.10609753574396009468,(EukSARAlveolatesDinosSuessiales_Symbiodiniumsp_1:0.11528705122140860129,EukSARAlveolatesOxyrrhidsSyndiniales_Noctilucascintillans:0.34054203103555402699)33:0.01921300936872732609)35:0.03131899790662710098)83:0.12764816077459950616)98:0.26578961882090396118,(EukAmorpheaExcavatesLoukozoa_Trichomonasvaginalis:0.06177390100931828831,EukAmorpheaExcavatesLoukozoa_Trichomonasvaginalis_2:0.00883980038196761388)100:0.31387625208171343605)14:0.03943125488460608868)10:0.05157396905834586015)38:0.05747690414351837307)35:0.05528879808461169970,(((EukStramenopilesAplastidicOomycetes_Pythium_arrhenomanes_genomic:0.11986988483055596721,EukStramenopilesAplastidicOomycetes_Phytophthorasojae:0.10216546213371588414)95:0.08826314601219066580,EukStramenopilesAplastidicOomycetes_AlbugolaibachiiNc14:0.23075162340790170146)99:0.09543331281052762349,(((((((Thalassiosiraantarctica_Mitochondrion:0.07759889923535487344,(Thalassiosiragravida_Mitochondrion:0.00836377653350738048,(Thalassiosirarotula_Mitochondrion_2:0.00000100000050002909,Thalassiosirarotula_Mitochondrion:0.00000100000050002909)99:0.01248161645895729151)100:0.04418041541522711030)50:0.01833624334494560193,(Skeletonemamenzelii_Mitochondrion:0.00882914655008646548,(Skeletonemamarinoi_Mitochondrion_2:0.00427877760500876714,((Skeletonemamarinoi_Mitochondrion_3:0.00848699766853299939,(Skeletonemacostatum_Mitochondrion_2:0.00426060810233344113,Skeletonemacostatum_Mitochondrion:0.00000100000050002909)73:0.00423970698103179160)15:0.00000100000050002909,Skeletonemamarino
	i_Mitochondrion:0.00000100000050002909)31:0.00000100000050002909)68:0.02141967257836590449)100:0.06949488471617283614)30:0.02076815605569058004,(Thalassiosirasp-_Mitochondrion:0.11389620026855556967,(Thalassiosirasp-_Mitochondrion_2:0.02675637728078521238,(Thalassiosirapunctigera_Mitochondrion:0.04131427643768276203,Thalassiosiraminiscula_Mitochondrion:0.02024458708023075051)58:0.01205646603783588205)46:0.01432153313843686875)15:0.01158625077453425897)24:0.02793476246743893318,Thalassiosiraoceanica_Mitochondrion:0.09781156856665351729)90:0.04033524648218656666,((((((Chaetocerossp-_Mitochondrion:0.04794725288381067319,Chaetoceroscf-neogracile_Mitochondrion:0.05075893612238462776)85:0.03791812589978398734,(Chaetocerosneogracile_Mitochondrion:0.07239853696556447504,(Chaetocerosdebilis_Mitochondrion:0.08239857442865759773,Chaetocerosaffinis_Mitochondrion:0.06048510240571719487)70:0.05499740707952122110)52:0.02812406746496241144)47:0.02509118492449558674,Chaetocerosdichaeta_Mitochondrion:0.14401147740646891293)97:0.06686264328840481330,(Leptocylindrusdanicus_Mitochondrion:0.00886705195631239118,Leptocylindrusdanicusvar-danicus_Mitochondrion:0.02189316354264921743)100:0.10995040624679280894)55:0.03159761157550410038,(((((Ditylumbrightwellii_Mitochondrion_1:0.00000100000050002909,Ditylumbrightwellii_Mitochondrion_2_1:0.00000100000050002909)87:0.00000100000050002909,Ditylumbrightwellii_Mitochondrion_2_2:0.00426891105233679746)100:0.03975797136799204962,Helicothecatamensis_Mitochondrion:0.03267766731748825149)76:0.02682138242184087598,((((Minutocelluspolymorphus_Mitochondrion:0.01029297265310626444,Minutocelluspolymorphus_Mitochondrion_3:0.02381200556551738359)97:0.05027754253438290744,(Extubocellulusspinifer_Mitochondrion_2:0.00000100000050002909,Extubocellulusspinifer_Mitochondrion:0.00000100000050002909)100:0.02843957686403708954)99:0.07930744915266554895,(OdontellaSinensis_Mitochondrion:0.05515495283558076445,(Odontella_Mitochondrion_2:0.00000100000050002909,Odontella_Mitochondrion:0.00000100000050002909)100:0.10575442658510998684)76:0.03598288576392145999)43:0.04494422046668944404,((Asterionellopsisglacialis_Mitochondrion_3:0.01702563086589469268,Asterionellopsisglacialis_Mitochondrion:0.00907128347368934933)97:0.03265607737275674771,Asterionellopsisglacialis_Mitochondrion_2:0.02845074147106950099)95:0.05610048989705306022)4:0.01247187235331071245)10:0.02004036640278433062,(Probosciaalata_Mitochondrion:0.00000100000050002909,Probosciainermis_Mitochondrion:0.00000100000050002909)100:0.12549629662847994194)6:0.02111648849368915823)11:0.01306812988527163155,((Fistulifera_solaris_Mitochondrion:0.01714971115721886444,Fistulifera_solaris_Mitochondrion_2:0.00000100000050002909)100:0.08816092334848350809,((Thalassionemanitzschioides_Mitochondrion:0.09652883239500871515,Thalassiothrixantarctica_Mitochondrion:0.17203654107877247581)90:0.08468886988142936001,(Amphiprorasp_Mitochondrion:0.14054873620092381281,(((((Pseudonitzschiaaustralis_Mitochondrion:0.00000100000050002909,Pseudonitzschiaaustralis_Mitochondrion_2:0.00000100000050002909)100:0.01638715750727229650,(Pseudonitzschiapungens_Mitochondrion:0.00416264393722311221,Pseudonitzschiapungens_Mitochondrion_2:0.00000100000050002909)100:0.03784428569192207353)99:0.04051793879770938800,((Fragilariopsiskerguelensis_Mitochondrion_2:0.00000100000050002909,Fragilariopsiskerguelensis_Mitochondrion_3:0.02119302771354606568)100:0.12222393577324518199,(Pseudonitzschiaarenysensis_Mitochondrion:0.00417988714496665519,Pseudonitzschiadelicatissima_Mitochondrion:0.05787465008691429491)47:0.01269474221988776269)24:0.00808423732542237761)67:0.03155048216144113599,Pseudonitzschiaheimii_Mitochondrion:0.09344493427658571993)99:0.09470314639140826884,(Nitzschiapunctata_Mitochondrion:0.06150289381467790445,(Nitzschiasp-_Mitochondrion_3:0.01847385621637816222,(Nitzschiasp-_Mitochondrion_2:0.00000100000050002909,Nitzschiasp-_Mitochondrion:0.00000100000050002909)94:0.00344283712686518440)98:0.09686349398801119559)72:0.02453357421983304310)82:0.03802718556868716487)42:0.02594535931809811499)22:0.01730779500536599319)47:0.04372786434849147696)19:0.03824704342901971699)99:0.19087881209241494562,Dinobryon_Mitochondrion:0.33851513998049725940)84:0.11961885039935130082,((EukStramenopilesAplastidicOomycetes_Saprolegniaparasitica:0.23748255388879119243,EukStramenopilesAplastidicOomycetes_Pythium_irregulare_genomic:0.19576870838731755264)92:0.08366769793046067993,(EukSARRhizariaChlorarachniophytes_Chlorarachnionreptans:0.08206226123962302721,EukSARRhizariaChlorarachniophytes_Norrisiellasphaerica:0.05749482538810989779)99:0.13634375096210279987)57:0.02824980283467444508)83:0.11592753080950815581)14:0.02061914570700461996)11:0.03085701226081968493)92:0.17420961416681576828,((Ditylumbrightwellii_Plastid_2_2:0.00424440306340494525,(Ditylumbrightwellii_Plastid_3:0.00000100000050002909,Ditylumbrightwellii_Plastid_2_1:0.00000100000050002909)1:0.00000100000050002909)2:0.00000100000050002909,Ditylumbrightwellii_Plastid_1:0.00000100000050002909)100:0.09177187005821405008)16:0.02727542718597679092,((MATOU-v2-144076520-6:0.00417355867716667165,MATOU-v2-141436985-5:0.14013854976373518735)100:0.08453813505683605012,((((MATOU-v2-89087143-2:0.05381397469282310497,((MATOU-v2-114230982-5:0.05534176816847554553,MATOU-v2-119134833-4:0.02965698821053989673)100:0.11966367190738960713,MATOU-v2-149252783-4:0.06130320972745020858)62:0.02300526183461312074)38:0.01622843420987292451,MATOU-v2-110405738-6:0.08461609807081033052)59:0.02278451159811905463,MATOU-v2-5894676-4:0.09048742632388626084)47:0.02431539053243393644,MATOU-v2-43581144-6:0.08647155326722014146)24:0.00638495388831628128)66:0.03893084970095524178)4:0.03070583770078701841)1:0.01677371115815617236)12:0.02509672525514194605,(Odontella_Plastid:0.08847327589278176918,(OdontellaSinensis_Plastid:0.13282338687955991263,(MATOU-v2-43445364-2:0.09560519367378546296,(Extubocellulusspinifer_Plastid:0.04473200720323504409,((MATOU-v2-137667819-5:0.07650729939118447454,MATOU-v2-120658786-5:0.00000100000050002909)57:0.00000100000050002909,Minutocelluspolymorphus_Plastid_2:0.00000100000050002909)100:0.02672211410300054032)100:0.07919367182310613207)47:0.01831902733653124199)49:0.01784775797605675507)97:0.10698859498832476167)12:0.01652382837813349756,((MATOU-v2-89645697-6:0.06596271388570881800,MATOU-v2-51935236-5:0.03817833101263182205)86:0.02882422337765363704,MATOU-v2-112949955-5:0.05830412240197147683)100:0.12332209544799108136)99:0.11631484963898765239)69:0.04254667107361809197,MATOU-v2-136269032-6:0.06277141597026791864)30:0.02728748315120266277)36:0.03028387212896093555,(MATOU-v2-134569329-5:0.00000100000050002909,MATOU-v2-133719843-4:0.01751644989783596867)97:0.03766596362982373158)4:0.00309879268592426656)5:0.00907594881491752443,((MATOU-v2-41051303-3:0.08254833708140844883,MATOU-v2-62069078-4:0.04662302641593121105)39:0.03555556889438763607,(MATOU-v2-140518626-4:0.00000100000050002909,MATOU-v2-133998479-3:0.00000100000050002909)100:0.05196607210615283162)11:0.01748936013096497738)0:0.00870356002504233880,(MATOU-v2-134114893-5:0.04761211137293721446,((MATOU-v2-130613332-3:0.02355221365356468394,((MATOU-v2-111054109-3:0.01439689325538680981,(((MATOU-v2-95669891-3:0.04164984503788037723,MATOU-v2-99785294-4:0.06232700298794988103)47:0.00988557481389570544,(MATOU-v2-110122058-1:0.00000100000050002909,(MATOU-v2-148953743-5:0.01533445007013161700,MATOU-v2-82664618-1:0.00278022788848486914)35:0.00584327167451174131)45:0.00934243417579883918)34:0.01461390109593388269,((MATOU-v2-128888617-5:0.00758929438293998691,((MATOU-v2-125948438-5:0.16986997771595072071,MATOU-v2-134577321-3:0.00000100000050002909)72:0.02543700577450998257,MATOU-v2-149458809-5:0.01125773882675164435)24:0.00533985425566092711)64:0.04039911921284990159,(MATOU-v2-110499477-3:0.00000100000050002909,MATOU-v2-111097214-2:0.00000100000050002909)100:0.06384379958696775881)28:0.02688808737770387661)34:0.02889508953233366900)99:0.07835882537034978557,(MATOU-v2-136276034-5:0.00000100000050002909,((Thalassiosiraantarctica_Plastid_2:0.00846534058896174745,(((MATOU-v2-128197034-5:0.00000100000050002909,MATOU-v2-129117008-5:0.00000100000050002909)30:0.00000100000050002909,MATOU-v2-129541619-5:0.00000100000050002909)87:0.00000100000050002909,MATOU-v2-125909911-5:0.33117471160993949830)58:0.00844562357772645801)14:0.00000100000050002909,MATOU-v2-133830365-5:0.00000100000050002909)45:0.00422520311194391884)96:0.07189497383228445060)27:0.03655041489626756346)8:0.01743232019297947383,(Thalassiosiraminiscula_Plastid_2:0.07315794001288861148,(MATOU-v2-136371177-5:0.03861562760965565194,((MATOU-v2-110734771-1:0.29779320274328724416,(((MATOU-v2-128069708-6:0.00000100000050002909,MATOU-v2-134606571-1:0.00000100000050002909)100:0.02157684823606343186,((Thalassiosirarotula_Plastid:0.00000100000050002909,Thalassiosirarotula_Plastid_2:0.00000100000050002909)72:0.00000100000050002909,Thalassiosirarotula_Plastid_3:0.00427495429724973793)86:0.00000100000050002909)91:0.04419763010686252047,Thalassiosirapunctigera_Plastid:0.03999654820694147073)78:0.03976380436928650397)11:0.01923921353835811310,((((MATOU-v2-95596746-5:0.00919089136989761218,(MATOU-v2-95586480-1:0.01444530654414457119,MATOU-v2-95691812-4:0.03519460557645306964)22:0.00843502519573416723)22:0.00865503366535298746,MATOU-v2-95632680-2:0.03422261785523551814)28:0.00530551462629321856,((((MATOU-v2-147251463-6:0.00000100000050002909,MATOU-v2-146411502-1:0.00000100000050002909)88:0.00882068223782447695,(MATOU-v2-148788780-4:0.00000100000050002909,MATOU-v2-143991420-4:0.00000100000050002909)85:0.00000100000050002909)99:0.00419637863503881381,MATOU-v2-151124382-5:0.21529024725987014333)44:0.00602392326998333651,MATOU-v2-63661536-1:0.01810090936096811834)48:0.05795055224232575214)10:0.01490686735282197896,MATOU-v2-95593917-1:0.05077123054079579756)29:0.01939588163936488766)30:0.03047262539729216069)12:0.01272204656664489841)14:0.02387042378701339715)2:0.00452188767782315312)2:0.01232608129238601906)14:0.01299156250438984750)45:0.02371546570387296493,MATOU-v2-94630022-3:0.05307828651912686185)44:0.02050795757332459987,(MATOU-v2-140055457-5:0.09985699267716281746,MATOU-v2-110705888-3:0.09296497563237038353)42:0.01726158495255330702)9:0.01333003260525032936,(MATOU-v2-85049381-2:0.00000100000050002909,MATOU-v2-61624032-3:0.00874510647990554488)100:0.09947015983681524454)44:0.02351789535150404856)38:0.01504810151337472243)61:0.01971895650616939388,(MATOU-v2-141606378-6:0.00000100000050002909,(Skeletonemacostatum_Plastid:0.00000100000050002909,(Skeletonemamarinoi_Plastid:0.00000100000050002909,(Skeletonemamarinoi_Plastid_2:0.00000100000050002909,SkeletonemamarinoiSkelA_Plastid:0.00000100000050002909)34:0.00000100000050002909)7:0.00000100000050002909)62:0.00000100000050002909)100:0.02723359661458284176,Skeletonemajaponicum_Plastid:0.02193969985743525822);
PGAM2	((Rhodomonas_salina_Mitochondrion:0.56468526831754972672,CCMP2293_Mitochondrion:0.44070031658770653094)43:0.16657069058602899658,(((((EukSARAlveolatesCiliates_Pseudocohnilembuspersalinus:1.14719985791402079300,EukSARRhizariaForams_Elphidiummargaritaceum:1.31645517144925672248)79:0.72721086512890753539,((EukSARAlveolatesApicomplexans_Plasmodiumgonderi:0.23498869645426528896,EukSARAlveolatesApicomplexans_Plasmodiumgallinaceum:0.12154444666296423949)100:1.44453293119588921378,(EukSARAlveolatesChromerids_Alveolatasp:0.84084176226270290755,EukSARAlveolatesChromerids_ChromeraveliaCCMP2878:0.70999250482514919547)68:0.17112818996244810732)67:0.34615783430571439583)35:0.16652056451815272498,EukStramenopilesAplastidicLabyrinthulomycetes_AurantiochytriumlimacinumATCCMYA1381:1.11795098434632222961)8:0.06172996091476828234,(Goniomonas_sp_Mitochondrion:1.87882308510258644318,(EukSARRhizariaImbricates_Plasmodiophorabrassicae:1.25440691885087174384,(EukSARRhizariaChlorarachniophytes_Gymnochlorasp:0.46462238849846326794,EukSARRhizariaChlorarachniophytes_Bigelowiellanatans:0.55012628048223155552)100:0.95717272681680598545)14:0.05694118794528284233)9:0.11863507454570573763)22:0.22258393357858174966,(((Navicula_RCC3092_Mitochondrion:0.53007123742782569220,(((MATOU-v2-142330414-4:0.31054801993506397917,((MATOU-v2-108577960-3:0.04393968895656217427,MATOU-v2-111618337-3:0.14271276062868376577)99:0.34526164791298119550,(((MATOU-v2-142065210-5:0.03577788385722911052,MATOU-v2-120496513-3:0.07503630540664156523)97:0.07159232119439419562,((MATOU-v2-117501800-5:0.21985448781942446006,(((MATOU-v2-144362024-3:0.03014786355081273961,(MATOU-v2-141582295-4:0.00000100000050002909,MATOU-v2-144086507-6:0.00000100000050002909)100:0.00110319737445757171)100:0.05902002014987586809,Pseudonitzschia_pungens_Mitochondrion:0.08555058916856059237)83:0.06627377655876277862,(MATOU-v2-141578256-5:0.00000100000050002909,(MATOU-v2-144327789-4:0.00000100000050002909,(MATOU-v2-144081939-4:0.77744191404296769665,MATOU-v2-140997812-3:0.00000100000050002909)61:0.00401061019302199721)64:0.00399962803574961927)100:0.07224739045441146146)25:0.03396352102839237525)12:0.03727847557445738980,(MATOU-v2-82673870-4:0.14301471547783337068,((MATOU-v2-107435437-5:0.01668935475663661794,MATOU-v2-110398008-4:0.01236868416940644505)97:0.02017543030839581697,MATOU-v2-117508307-5:0.00910070116897996294)99:0.06702744994776174692)31:0.01438258698732074528)15:0.02535804594194333850)31:0.06928164873428016568,(((MATOU-v2-131857186-6:0.00000100000050002909,MATOU-v2-134017399-5:0.00000100000050002909)100:0.05470889883309175417,MATOU-v2-113817317-4:0.06083790818953071361)97:0.11861293881479577361,(MATOU-v2-110030587-1:0.00000100000050002909,(MATOU-v2-118288196-4:0.00000100000050002909,MATOU-v2-119706691-5:0.00000100000050002909)61:0.00407820205244124531)100:0.38296226072757300063)60:0.08489292771201653598)78:0.13593348019545134497)65:0.05828134474051691744)74:0.11767944859089360388,((((((((MATOU-v2-5893660-5:0.20734428028042020675,MATOU-v2-43691297-3:0.32665527974544977807)79:0.10312322605800816611,(MATOU-v2-120152981-1:0.21044011325078340602,(MATOU-v2-139859493-4:0.00000100000050002909,MATOU-v2-144050785-2:0.00000100000050002909)100:0.23339334667866964979)98:0.12459084988805237126)35:0.04819205572143039212,((MATOU-v2-135556239-5:0.20374220862455891257,MATOU-v2-95996749-3:0.16512792641272450167)100:0.22507601509798097483,(((MATOU-v2-111046986-1:0.01290271111219350349,MATOU-v2-3674239-1:0.04406783112981407791)100:0.37610817186856404515,MATOU-v2-83606830-3:0.37192991517553924963)79:0.06002150171066800849,Chaetoceros_dichaeta_Mitochondrion:0.89554255257441195415)29:0.08640260834382569588)52:0.26536736606270266980)8:0.02225704793290421771,((MATOU-v2-99698018-2:0.23614147908539698251,((MATOU-v2-128304572-6:0.50632443105389368654,MATOU-v2-130877813-6:0.35761665062263020554)100:0.43688339911556073325,(MATOU-v2-53048612-6:1.26755447152439604253,MATOU-v2-132168658-4:0.41225542679535420731)30:0.14763158952750660147)39:0.17861826670628946911)68:0.28414791816076645503,MATOU-v2-149269582-6:0.35869319491874485095)26:0.07870703885444516046)4:0.05047012746817577944,(Leptocylindrus_danicus_Mitochondrion:0.02918524386526413772,(MATOU-v2-144002665-5:0.00000100000050002909,MATOU-v2-144002664-5:0.00000100000050002909)100:0.07860782439762585561)98:0.48487053892681658551)3:0.03895731048201773322,(((Chaetoceros_debilis_Mitochondrion:0.38306767275983621968,((MATOU-v2-136291419-4:0.01194432719301151240,(MATOU-v2-134371014-1:0.03232463613566618349,MATOU-v2-138391158-5:0.00000100000050002909)83:0.01017695895652081378)100:0.18146441108792860097,(MATOU-v2-125894493-5:0.14760776977043643665,MATOU-v2-127793906-4:0.21064987034401183585)67:0.04961128612925333470)84:0.11902002401059154357)52:0.08263105422097238861,((MATOU-v2-144092808-5:0.14171029707934704178,MATOU-v2-63417762-6:0.22073405065526222057)88:0.12782046926466369974,(MATOU-v2-117485421-3:0.20690927713755841166,((MATOU-v2-133845764-4:0.00000100000050002909,MATOU-v2-134565123-3:0.00000100000050002909)100:0.18244542498219959437,MATOU-v2-142819012-6:0.15721056510871381229)68:0.06759444509642055510)77:0.10200677982214756412)47:0.05745075426347028696)19:0.07537724530412952262,(((MATOU-v2-140440005-4:0.13483365521089774042,MATOU-v2-140440004-4:0.00000100000050002909)100:0.12302390971253426843,MATOU-v2-136623800-5:0.04039281642024427493)100:0.44270309102570176707,((MATOU-v2-139970236-2:0.14101775225287510596,((MATOU-v2-139847037-4:0.40815676984271620498,(MATOU-v2-133911852-5:0.00414065753628728005,MATOU-v2-134779689-2:0.39665542816609455912)100:0.09035496728663851285)50:0.03903741069043918654,(MATOU-v2-114191530-1:0.09319100582904329966,MATOU-v2-114191531-3:0.01706405261724341579)42:0.04180601134951486553)36:0.02609391496003817673)89:0.06271457758608860178,((MATOU-v2-110800817-4:0.19040238565328132525,MATOU-v2-139919267-5:0.12804143647623653091)93:0.13240086283793686683,(MATOU-v2-110754649-1:0.34107780727637798668,(MATOU-v2-138032670-4:0.09500403145010889727,(MATOU-v2-139821043-6:0.00000100000050002909,MATOU-v2-139821044-6:0.00000100000050002909)100:0.00000100000050002909)97:0.11973599623247502266)85:0.04787627160849856206)53:0.05435173216814146585)78:0.17113275550505308020)21:0.06686134403218002564)10:0.10429588030859071601)2:0.02477549228368135237,Odontella__Mitochondrion:0.28903133022063220992)3:0.04127176053511866227,(MATOU-v2-147623539-1:0.24863586532309381316,(MATOU-v2-32616529-1:0.21330108012614742985,(MATOU-v2-50265878-3:0.12642472142687094516,(MATOU-v2-91946892-4:0.00000100000050002909,MATOU-v2-80099760-4:0.61744714700424352394)95:0.14441806445497587519)95:0.15070595806736350464)97:0.23170619098428382743)97:0.34512318996353930078)9:0.04723488914115898940)11:0.07770349365334079661,(PGAM2_protein:0.40903369158962099572,(Amphiprorasp__Dual:0.18045842265565409379,Entomoneis_sp-_Dual:0.20526245326627051702)100:0.17297462020624207457)38:0.05255209646174933275)10:0.05444271822432386609)41:0.33219541653076184451,((MATOU-v2-4300492-2:1.35426199493541732366,(Pelagococcussubviridis_Mitochondrion:0.33152700210562752181,(Pelagomonas_calceolata_Mitochondrion:0.00000100000050002909,Pelagomonas_calceolata__Mitochondrion:0.04196844221763382926)90:0.32477620166187110007)69:0.21656282901386528228)49:0.34069609607645179317,(Pelagomonas_calceolata_Mitochondrion_2:0.40972766467746196684,Aureococcus_Mitochondrion_2:0.36627427516541916086)100:0.63863400039487427939)30:0.24711619458296565921)53:0.18207180496488861721,(Pleurochrysiscarterae_Mitochondrion:0.70487091010271507585,(EukSARAlveolatesOxyrrhidsSyndiniales_Noctilucascintillans:0.57350968995989737298,EukSARAlveolatesDinosPeridiniales_ScrippsiellahangoeiSHTV5:0.45013756209793465146)100:0.71365613709307085255)47:0.17033223838357022806)67:0.29820586592902970091)100:1.08013888044611028327,Guillardia_Mitochondrion:0.46846134150196849788);

### Sheet: 3. cpEnolase-metaT
Sample	67SUR2MMQQ14	67SUR2QQSS14	67SUR2SSUU14	67SUR2GGZZ14	68SUR1GGMM14	68SUR1MMQQ14	68SUR2QQSS14	68SUR1SSUU14	68DCM2SSUU14	68DCM1GGZZ14	122SUR2GGZZ14	123SUR3GGMM14	123SUR1MMQQ14	123SUR1QQSS14	123SUR1GGZZ14	124SUR1GGMM14	124SUR1SSUU14	124SUR1GGZZ14	125SUR1GGMM14	125SUR1MMQQ14	125SUR1SSUU14	125SUR1GGZZ14	70SUR1GGZZ14	70SUR1MMQQ14	70SUR1QQSS14	70SUR1SSUU14	65SUR1QQSS14	65SUR3SSUU14	78SUR1SSUU14	66DCM1GGMM14	66SUR1QQSS14	66SUR1SSUU14	76DCM1QQSS14	76DCM1SSUU14	76SUR1SSUU14	36DCM1GGMM14	36DCM2QQSS14	36SUR1GGMM14	36SUR1SSUU14	38DCM1GGMM14	38SUR1QQSS14	38SUR1SSUU14	39DCM1QQSS14	39SUR1GGMM14	40SUR01KKZZ14	40ZZZ02KKZZ14	41SUR1QQSS14	102DCM1GGMM14	102DCM1GGZZ14	102SUR1GGMM14	102SUR1MMQQ14	102SUR1QQSS14	102SUR1SSUU14	102SUR1GGZZ14	100DCM1GGMM14	100DCM1SSUU14	100SUR1GGMM14	100SUR1MMQQ14	100SUR1SSUU14	100SUR1GGZZ14	111SUR1SSUU14	111SUR1GGZZ14	111DCM1GGZZ14	111DCM1QQSS14	111DCM1SSUU14	82SUR1GGMM14	84SUR1QQSS14	84SUR1SSUU14	84SUR1GGZZ14	25DCM1QQSS14	25SUR1QQSS14	4DCM1GGMM14	4DCM1MMQQ14	52DCM1QQSS14	52SUR1QQSS14	52SUR1SSUU14	38DCM2GGMM14	38DCM1QQSS14	85DCM1SSUU14	85DCM1GGZZ14	85SUR1SSUU14	85SUR1GGZZ14	23DCM3GGMM14	23DCM3QQSS14	23DCM3SSUU14	23SUR3GGMM14	23SUR4QQSS14	23SUR4SSUU14	128DCM1GGMM14	128SUR1GGMM14	128SUR1GGZZ14	128DCM1GGZZ14	131DCM1GGMM14	131SUR1MMQQ14	131SUR1SSUU14	135DCM1MMQQ14	135DCM1QQSS14	135DCM1SSUU14	135SUR1GGMM14	135SUR1MMQQ14	135SUR1SSUU14	93SUR1MMQQ14	93SUR01GGZZ14	93SUR1SSUU14	93DCM1GGMM14	93DCM1SSUU14	85DCM1QQSS14	85SUR1QQSS14	92SUR1GGMM14	92SUR1MMQQ14	92SUR1QQSS14	92SUR1SSUU14	137DCM1GGZZ14	137DCM1MMQQ14	137DCM1QQSS14	138DCM1MMQQ14	138DCM1GGMM14	138SUR1QQSS14	138SUR1SSUU14	142DCM1SSUU14	142SUR1SSUU14	142SUR1GGZZ14	143DCM1MMQQ14	143DCM1QQSS14	143DCM1SSUU14	92SUR1GGZZ14	137SUR1GGMM14	137SUR1MMQQ14	137SUR1QQSS14	137SUR1GGZZ14	144SUR1SSUU14	144SUR1GGZZ14	146SUR1GGMM14	146SUR1QQSS14	145SUR1GGMM14	145SUR1MMQQ14	145SUR1SSUU14	145SUR1GGZZ14	148SUR1QQSS14	148SUR1GGZZ14	150DCM1GGMM14	150DCM1QQSS14	151DCM1GGZZ14	151SUR1GGMM14	151SUR1QQSS14	151SUR1SSUU14	151SUR1GGZZ14	68DCM1GGMM14	150SUR1GGMM14	150SUR1MMQQ14	150SUR1QQSS14	150SUR1SSUU14	153MXL01GGMM14	153MXL01QQSS14	153MXL01SSUU14	153MXL01GGZZ14	152SUR1GGMM14	152SUR1QQSS14	152SUR1SSUU14	152SUR1GGZZ14	152MXL02GGZZ14	152MXL01GGZZ14	152MXL1GGMM14	152MXL1MMQQ14	152MXL1QQSS14	152MXL1GGZZ14	153MXL1QQSS14	153MXL1SSUU14	153MXL1GGZZ14	65SUR2GGMM14	67SUR5GGMM14	68DCM1MMQQ14	68MES1GGKK14	122SUR1GGMM14	122SUR1MMQQ14	122SUR1QQSS14	122SUR1SSUU14	123SUR3SSUU14	124SUR2MMQQ14	124SUR1QQSS14	125SUR1QQSS14	64SUR1GGMM14	64SUR1QQSS14	64SUR1SSUU14	64DCM1QQSS14	64DCM1SSUU14	70SUR1GGMM14	65SUR1MMQQ14	78SUR1MMQQ14	78SUR1QQSS14	78SUR1GGZZ14	78DCM1QQSS14	78DCM1SSUU14	78DCM1GGZZ14	66DCM1MMQQ14	66SUR1GGMM14	66SUR1MMQQ14	76DCM1MMQQ14	76SUR2QQSS14	76SUR2GGZZ14	36DCM1MMQQ14	36DCM1SSUU14	36SUR1QQSS14	39OTH02GGMM14	39DCM1GGMM14	39DCM1SSUU14	39SUR1MMQQ14	39SUR1QQSS14	39SUR1SSUU14	40ZZZ08KKZZ14	40ZZZ010KKZZ14	41DCM1GGMM14	41DCM1MMQQ14	41DCM1QQSS14	41SUR1GGMM14	41SUR1MMQQ14	41SUR1SSUU14	102DCM1MMQQ14	102DCM1QQSS14	102DCM1SSUU14	100DCM1MMQQ14	100DCM1QQSS14	100DCM1GGZZ14	100MES1GGKK14	100MES2KKZZ14	100SUR1QQSS14	111SUR2GGMM14	111SUR1QQSS14	111DCM2GGMM14	111DCM2MMQQ14	82DCM01QQRR14	82DCM1SSUU14	82DCM1GGZZ14	82SUR1MMQQ14	82SUR2QQSS14	82SUR1SSUU14	82SUR2GGZZ14	84SUR1GGMM14	84SUR2MMQQ14	109MES1GGKK14	48SUR1SSUU14	72DCM1GGMM14	72DCM1MMQQ14	72DCM1QQSS14	72DCM1SSUU15	72SUR1QQSS14	72SUR1SSUU14	98MES1GGKK14	98SUR1MMQQ14	9DCM1GGMM14	9SUR1GGMM14	9SUR1SSUU14	11SUR1MMQQ14	11SUR1QQSS14	18DCM1GGMM14	18DCM1MMQQ14	18DCM1QQSS14	18SUR1MMQQ14	18SUR1QQSS14	25DCM1GGMM14	25DCM1MMQQ14	25DCM1SSUU14	25SUR1GGMM14	25SUR1MMQQ14	4SUR1MMQQ14	4SUR1SSUU14	64DCM1MMQQ14	52DCM0GGMM14	52DCM1SSUU14	52SUR1GGMM15	52SUR1MMQQ14	38SUR1GGMM14	85DCM1GGMM14	85DCM1MMQQ14	26SUR1GGQQ14	128DCM1MMQQ14	128DCM1QQSS14	128DCM1SSUU14	128SUR1MMQQ14	128SUR1QQSS14	128SUR1SSUU14	131DCM1MMQQ14	131DCM1SSUU14	131DCM1GGZZ14	131SUR1QQSS14	131SUR1GGMM14	131SUR1GGZZ14	135DCM1GGMM14	135DCM1GGZZ14	135MES1GGKK14	135SUR1QQSS14	135SUR1GGZZ14	135MES1KKZZ14	93SUR1GGZZ14	9DCM1MMQQ14	137DCM1SSUU14	138DCM1SSUU14	138MES1GGKK14	138SUR1MMQQ14	142DCM1MMQQ14	142DCM1QQSS14	142SUR1QQSS14	143SUR1MMQQ14	137SUR1SSUU14	144SUR1QQSS14	146SUR1MMQQ14	145SUR1QQSS14	147SUR1MMQQ14	64SUR4MMQQ14	65DCM2MMQQ14	72SUR2MMQQ14	48SUR1GGQQ14	98DCM1SSUU14	4SUR1GGMM14	30SUR4QQSS14	30SUR4SSUU14	30SUR3MMQQ14	109SUR1SSUU14	109SUR1GGZZ14	148SUR1MMQQ14	149SUR1MMQQ14	149SUR1QQSS14	149SUR1SSUU14	150DCM1MMQQ14	151DCM01SSUU14	150SUR1GGZZ14	142SUR2GGMM14	151SUR2MMQQ14	152MXL03GGZZ14	153MXL1MMQQ14	144SUR1GGMM14	144SUR2MMQQ14	149MES1GGKK14	18SUR1GGMM14	151DCM01QQSS14	7DCM2GGMM14	7DCM2MMQQ14	30DCM5QQSS14	7SUR2GGMM14	7SUR3QQSS14	7DCM6QQSS14	22DCM01SSUU14	142DCM2GGMM14	98SUR1QQSS14	98SUR1SSUU14	109DCM1GGMM14	109DCM1QQSS14	109DCM01QQSS14	109DCM1GGZZ14	109SUR1GGMM14	109SUR1MMQQ14	109SUR1QQSS14	98DCM1QQSS14	143SUR2QQSS14	143SUR2SSUU14	150DCM2SSUU14	22SUR1MMQQ14	20SUR1MMQQ14	20SUR1SSUU14	80DCM1QQSS14	22SUR1QQSS14	25SUR3SSUU14	22SUR1GGMM14	11SUR03GGZZ14	11SUR2SSUU14	131DCM2QQSS14	152SUR2MMQQ14	85SUR2GGMM14	46SUR1SSUU14	98DCM1MMQQ14	76SUR7MMQQ14	22SUR02SSUU14	22DCM4QQSS14	26SUR1QQSS14	46SUR1GGMM14	22DCM1GGMM14	80SUR1GGZZ14	22DCM2MMQQ14	80SUR1GGMM14	80DCM1MMQQ14	81DCM1QQSS14	81DCM1MMQQ14	81SUR1GGMM14	81DCM01SSUU14	80SUR1QQSS14	80SUR1SSUU14	80DCM1SSUU14	110SUR1GGZZ14	46SUR1MMQQ14	46SUR1QQSS14	81SUR1QQSS14	80DCM1GGMM14	110SUR1MMQQ14	110SUR1SSUU14	110DCM1GGMM14	132DCM1MMQQ14	132DCM1GGMM14	132DCM1GGZZ14	132SUR1SSUU14	110DCM1SSUU14	83SUR1SSUU14	110SUR1QQSS14	83SUR1GGMM14	51SUR3GGMM14	132SUR1GGMM14	132DCM1SSUU14	132SUR1GGZZ14	110DCM1GGZZ14	47SUR2GGQQ14	132SUR1QQSS14	136SUR1GGMM14	136SUR1GGZZ14	136SUR1MMQQ14	136SUR1QQSS14	139SUR1GGMM14	139SUR1GGZZ14	139SUR1MMQQ14	139SUR1SSUU14	146SUR2SSUU14	148SUR2SSUU14	147SUR1GGMM14	147SUR1SSUU14	147SUR1GGZZ14	147SUR1QQSS14	110SUR1GGMM14	83SUR4GGZZ14	132SUR1MMQQ14	47SUR1SSUU14	47DCM04GGZZ14	51DCM1SSUU14	51SUR1QQSS14	51SUR1SSUU14	51DCM1GGMM14	93SUR2GGMM14	136SUR1SSUU14	39OTH03GGMM14	83SUR1MMQQ14	51SUR1MMQQ14	98DCM2GGMM14	51DCM02QQRR14	93DCM3MMQQ14	175IZZ3GGZZ13	175SUR3GGZZ13	175IZZ3KKQQ13	175SUR2KKQQ13	175IZZ3QQSS13	175SUR3QQSS13	175IZZ2SSUU13	175SUR2SSUU13	155MES1GGZZ14	155DCM1KKQQ14	155MES1KKQQ14	155MES2KKQQ14	158MES1KKQQ14	158SUR1SSUU14	163MES1GGZZ14	163MES1KKQQ14	175ZZZ1KKQQ14	180DCM1KKQQ14	189MES1GGZZ14	189DCM1KKQQ14	189MES1KKQQ14	208SUR1GGZZ14	189SUR1KKQQ14	201MES1KKQQ14	175ZZZ1GGZZ14	155DCM1GGZZ13	155SUR1GGZZ13	155DCM1KKQQ13	155SUR1KKQQ13	155DCM1QQSS13	155SUR1QQSS13	155DCM1SSUU13	155SUR1SSUU13	158DCM1GGZZ13	158MES1GGZZ13	158SUR1GGZZ13	158DCM1KKQQ13	158SUR1KKQQ13	158DCM1QQSS13	158SUR1QQSS13	158DCM1SSUU13	163SUR1GGZZ13	163SUR1KKQQ13	163SUR1SSUU13	168DCM1GGZZ13	168IZZ1GGZZ13	168SUR1GGZZ13	168DCM1KKQQ13	168IZZ1KKQQ13	168SUR1KKQQ13	168DCM1QQSS13	168IZZ1QQSS13	168SUR1QQSS13	168DCM1SSUU13	168IZZ1SSUU13	168SUR1SSUU13	173DCM1GGZZ13	173SUR1GGZZ13	173DCM1KKQQ13	173SUR1KKQQ13	173SUR1QQSS13	173DCM1SSUU13	173SUR1SSUU13	178SUR1GGZZ13	178SUR1KKQQ13	178SUR1QQSS13	178SUR1SSUU13	180DCM1GGZZ13	180SUR1GGZZ13	180SUR1KKQQ13	180DCM1QQSS13	180SUR1QQSS13	180DCM1SSUU13	180SUR1SSUU13	188DCM1GGZZ13	188SUR1GGZZ13	188DCM1KKQQ13	188SUR1KKQQ13	188DCM1QQSS13	188SUR1QQSS13	188DCM1SSUU13	188SUR1SSUU13	189SUR1GGZZ13	191SUR1QQSS13	191SUR1SSUU13	193SUR1GGZZ13	193SUR1KKQQ13	193SUR1QQSS13	193SUR1SSUU13	194DCM1GGZZ13	194SUR1GGZZ13	189DCM1QQSS13	189SUR1QQSS13	189DCM1SSUU13	189SUR1SSUU13	194SUR1KKQQ13	194DCM1QQSS13	194SUR1QQSS13	194DCM1SSUU13	194SUR1SSUU13	196SUR1GGZZ13	196SUR1QQSS13	196SUR1SSUU13	201DCM1GGZZ13	201MES1GGZZ13	201SUR1GGZZ13	201SUR1KKQQ13	201DCM1QQSS13	201SUR1QQSS13	201DCM1SSUU13	201DCM1KKQQ13	201SUR1SSUU13	205MES1GGZZ13	205SUR1GGZZ13	205MES1KKQQ13	205SUR1KKQQ13	205SUR1QQSS13	205SUR1SSUU13	206MES1GGZZ13	206SUR1GGZZ13	206MES1KKQQ13	206SUR1KKQQ13	206SUR1QQSS13	206SUR1SSUU13	208SUR1KKQQ13	208SUR1QQSS13	208SUR1SSUU13	209MES1GGZZ13	209SUR1GGZZ13	209MES1KKQQ13	209SUR1KKQQ13	209SUR1QQSS13	209SUR1SSUU13	210MES1GGZZ13	210SUR1GGZZ13	210MES1KKQQ13	210SUR1KKQQ13	210SUR1QQSS13	210SUR1SSUU13	194DCM2KKQQ13
Info	67SUR3/5 to 20	67SUR20 to 180	67SUR180 to 2000	67SUR0.8 to 2000	68SUR0.8 to 3/5	68SUR3/5 to 20	68SUR20 to 180	68SUR180 to 2000	68DCM180 to 2000	68DCM0.8 to 2000	122SUR0.8 to 2000	123SUR0.8 to 3/5	123SUR3/5 to 20	123SUR20 to 180	123SUR0.8 to 2000	124SUR0.8 to 3/5	124SUR180 to 2000	124SUR0.8 to 2000	125SUR0.8 to 3/5	125SUR3/5 to 20	125SUR180 to 2000	125SUR0.8 to 2000	70SUR0.8 to 2000	70SUR3/5 to 20	70SUR20 to 180	70SUR180 to 2000	65SUR20 to 180	65SUR180 to 2000	78SUR180 to 2000	66DCM0.8 to 3/5	66SUR20 to 180	66SUR180 to 2000	76DCM20 to 180	76DCM180 to 2000	76SUR180 to 2000	36DCM0.8 to 3/5	36DCM20 to 180	36SUR0.8 to 3/5	36SUR180 to 2000	38DCM0.8 to 3/5	38SUR20 to 180	38SUR180 to 2000	39DCM20 to 180	39SUR0.8 to 3/5	40SUR3/5 to 2000	40ZZZ3/5 to 2000	41SUR20 to 180	102DCM0.8 to 3/5	102DCM0.8 to 2000	102SUR0.8 to 3/5	102SUR3/5 to 20	102SUR20 to 180	102SUR180 to 2000	102SUR0.8 to 2000	100DCM0.8 to 3/5	100DCM180 to 2000	100SUR0.8 to 3/5	100SUR3/5 to 20	100SUR180 to 2000	100SUR0.8 to 2000	111SUR180 to 2000	111SUR0.8 to 2000	111DCM0.8 to 2000	111DCM20 to 180	111DCM180 to 2000	82SUR0.8 to 3/5	84SUR20 to 180	84SUR180 to 2000	84SUR0.8 to 2000	25DCM20 to 180	25SUR20 to 180	4DCM0.8 to 3/5	4DCM3/5 to 20	52DCM20 to 180	52SUR20 to 180	52SUR180 to 2000	38DCM0.8 to 3/5	38DCM20 to 180	85DCM180 to 2000	85DCM0.8 to 2000	85SUR180 to 2000	85SUR0.8 to 2000	23DCM0.8 to 3/5	23DCM20 to 180	23DCM180 to 2000	23SUR0.8 to 3/5	23SUR20 to 180	23SUR180 to 2000	128DCM0.8 to 3/5	128SUR0.8 to 3/5	128SUR0.8 to 2000	128DCM0.8 to 2000	131DCM0.8 to 3/5	131SUR3/5 to 20	131SUR180 to 2000	135DCM3/5 to 20	135DCM20 to 180	135DCM180 to 2000	135SUR0.8 to 3/5	135SUR3/5 to 20	135SUR180 to 2000	93SUR3/5 to 20	93SUR0.8 to 2000	93SUR180 to 2000	93DCM0.8 to 3/5	93DCM180 to 2000	85DCM20 to 180	85SUR20 to 180	92SUR0.8 to 3/5	92SUR3/5 to 20	92SUR20 to 180	92SUR180 to 2000	137DCM0.8 to 2000	137DCM3/5 to 20	137DCM20 to 180	138DCM3/5 to 20	138DCM0.8 to 3/5	138SUR20 to 180	138SUR180 to 2000	142DCM180 to 2000	142SUR180 to 2000	142SUR0.8 to 2000	143DCM3/5 to 20	143DCM20 to 180	143DCM180 to 2000	92SUR0.8 to 2000	137SUR0.8 to 3/5	137SUR3/5 to 20	137SUR20 to 180	137SUR0.8 to 2000	144SUR180 to 2000	144SUR0.8 to 2000	146SUR0.8 to 3/5	146SUR20 to 180	145SUR0.8 to 3/5	145SUR3/5 to 20	145SUR180 to 2000	145SUR0.8 to 2000	148SUR20 to 180	148SUR0.8 to 2000	150DCM0.8 to 3/5	150DCM20 to 180	151DCM0.8 to 2000	151SUR0.8 to 3/5	151SUR20 to 180	151SUR180 to 2000	151SUR0.8 to 2000	68DCM0.8 to 3/5	150SUR0.8 to 3/5	150SUR3/5 to 20	150SUR20 to 180	150SUR180 to 2000	153MXL0.8 to 3/5	153MXL20 to 180	153MXL180 to 2000	153MXL0.8 to 2000	152SUR0.8 to 3/5	152SUR20 to 180	152SUR180 to 2000	152SUR0.8 to 2000	152MXL0.8 to 2000	152MXL0.8 to 2000	152MXL0.8 to 3/5	152MXL3/5 to 20	152MXL20 to 180	152MXL0.8 to 2000	153MXL20 to 180	153MXL180 to 2000	153MXL0.8 to 2000	65SUR0.8 to 3/5	67SUR0.8 to 3/5	68DCM3/5 to 20	68MES0.8 to 3/5	122SUR0.8 to 3/5	122SUR3/5 to 20	122SUR20 to 180	122SUR180 to 2000	123SUR180 to 2000	124SUR3/5 to 20	124SUR20 to 180	125SUR20 to 180	64SUR0.8 to 3/5	64SUR20 to 180	64SUR180 to 2000	64DCM20 to 180	64DCM180 to 2000	70SUR0.8 to 3/5	65SUR3/5 to 20	78SUR3/5 to 20	78SUR20 to 180	78SUR0.8 to 2000	78DCM20 to 180	78DCM180 to 2000	78DCM0.8 to 2000	66DCM3/5 to 20	66SUR0.8 to 3/5	66SUR3/5 to 20	76DCM3/5 to 20	76SUR20 to 180	76SUR0.8 to 2000	36DCM3/5 to 20	36DCM180 to 2000	36SUR20 to 180	39OTH02GGMM1439OTH02GGMM140.8 to 3/5	39DCM0.8 to 3/5	39DCM180 to 2000	39SUR3/5 to 20	39SUR20 to 180	39SUR180 to 2000	4ZZZ3/5 to 2000	4ZZZ3/5 to 2000	41DCM0.8 to 3/5	41DCM3/5 to 20	41DCM20 to 180	41SUR0.8 to 3/5	41SUR3/5 to 20	41SUR180 to 2000	102DCM3/5 to 20	102DCM20 to 180	102DCM180 to 2000	100DCM3/5 to 20	100DCM20 to 180	100DCM0.8 to 2000	100MES0.8 to 3/5	100MES3/5 to 2000	100SUR20 to 180	111SUR0.8 to 3/5	111SUR20 to 180	111DCM0.8 to 3/5	111DCM3/5 to 20	82DCM20 to 200	82DCM180 to 2000	82DCM0.8 to 2000	82SUR3/5 to 20	82SUR20 to 180	82SUR180 to 2000	82SUR0.8 to 2000	84SUR0.8 to 3/5	84SUR3/5 to 20	109MES0.8 to 3/5	48SUR180 to 2000	72DCM0.8 to 3/5	72DCM3/5 to 20	72DCM20 to 180	72DCM180 to 2000	72SUR20 to 180	72SUR180 to 2000	98MES0.8 to 3/5	98SUR3/5 to 20	9DCM0.8 to 3/5	9SUR0.8 to 3/5	9SUR180 to 2000	11SUR3/5 to 20	11SUR20 to 180	18DCM0.8 to 3/5	18DCM3/5 to 20	18DCM20 to 180	18SUR3/5 to 20	18SUR20 to 180	25DCM0.8 to 3/5	25DCM3/5 to 20	25DCM180 to 2000	25SUR0.8 to 3/5	25SUR3/5 to 20	4SUR3/5 to 20	4SUR180 to 2000	64DCM3/5 to 20	52DCM0.8 to 3/5	52DCM180 to 2000	52SUR0.8 to 3/5	52SUR3/5 to 20	38SUR0.8 to 3/5	85DCM0.8 to 3/5	85DCM3/5 to 20	26SUR0.8 to 20	128DCM3/5 to 20	128DCM20 to 180	128DCM180 to 2000	128SUR3/5 to 20	128SUR20 to 180	128SUR180 to 2000	131DCM3/5 to 20	131DCM180 to 2000	131DCM0.8 to 2000	131SUR20 to 180	131SUR0.8 to 3/5	131SUR0.8 to 2000	135DCM0.8 to 3/5	135DCM0.8 to 2000	135MES0.8 to 3/5	135SUR20 to 180	135SUR0.8 to 2000	135MES3/5 to 2000	93SUR0.8 to 2000	9DCM3/5 to 20	137DCM180 to 2000	138DCM180 to 2000	138MES0.8 to 3/5	138SUR3/5 to 20	142DCM3/5 to 20	142DCM20 to 180	142SUR20 to 180	143SUR3/5 to 20	137SUR180 to 2000	144SUR20 to 180	146SUR3/5 to 20	145SUR20 to 180	147SUR3/5 to 20	64SUR3/5 to 20	65DCM3/5 to 20	72SUR3/5 to 20	48SUR0.8 to 20	98DCM180 to 2000	4SUR0.8 to 3/5	30SUR20 to 180	30SUR180 to 2000	30SUR3/5 to 20	109SUR180 to 2000	109SUR0.8 to 2000	148SUR3/5 to 20	149SUR3/5 to 20	149SUR20 to 180	149SUR180 to 2000	150DCM3/5 to 20	151DCM180 to 2000	150SUR0.8 to 2000	142SUR0.8 to 3/5	151SUR3/5 to 20	152MXL0.8 to 2000	153MXL3/5 to 20	144SUR0.8 to 3/5	144SUR3/5 to 20	149MES0.8 to 3/5	18SUR0.8 to 3/5	151DCM20 to 180	7DCM0.8 to 3/5	7DCM3/5 to 20	30DCM20 to 180	7SUR0.8 to 3/5	7SUR20 to 180	7DCM20 to 180	22DCM180 to 2000	142DCM0.8 to 3/5	98SUR20 to 180	98SUR180 to 2000	109DCM0.8 to 3/5	109DCM20 to 180	109DCM20 to 180	109DCM0.8 to 2000	109SUR0.8 to 3/5	109SUR3/5 to 20	109SUR20 to 180	98DCM20 to 180	143SUR20 to 180	143SUR180 to 2000	150DCM180 to 2000	22SUR3/5 to 20	20SUR3/5 to 20	20SUR180 to 2000	80DCM20 to 180	22SUR20 to 180	25SUR180 to 2000	22SUR0.8 to 3/5	11SUR0.8 to 2000	11SUR180 to 2000	131DCM20 to 180	152SUR3/5 to 20	85SUR0.8 to 3/5	46SUR180 to 2000	98DCM3/5 to 20	76SUR3/5 to 20	22SUR180 to 2000	22DCM20 to 180	26SUR20 to 180	46SUR0.8 to 3/5	22DCM0.8 to 3/5	80SUR0.8 to 2000	22DCM3/5 to 20	80SUR0.8 to 3/5	80DCM3/5 to 20	81DCM20 to 180	81DCM3/5 to 20	81SUR0.8 to 3/5	81DCM180 to 2000	80SUR20 to 180	80SUR180 to 2000	80DCM180 to 2000	110SUR0.8 to 2000	46SUR3/5 to 20	46SUR20 to 180	81SUR20 to 180	80DCM0.8 to 3/5	110SUR3/5 to 20	110SUR180 to 2000	110DCM0.8 to 3/5	132DCM3/5 to 20	132DCM0.8 to 3/5	132DCM0.8 to 2000	132SUR180 to 2000	110DCM180 to 2000	83SUR180 to 2000	110SUR20 to 180	83SUR0.8 to 3/5	51SUR0.8 to 3/5	132SUR0.8 to 3/5	132DCM180 to 2000	132SUR0.8 to 2000	110DCM0.8 to 2000	47SUR0.8 to 20	132SUR20 to 180	136SUR0.8 to 3/5	136SUR0.8 to 2000	136SUR3/5 to 20	136SUR20 to 180	139SUR0.8 to 3/5	139SUR0.8 to 2000	139SUR3/5 to 20	139SUR180 to 2000	146SUR180 to 2000	148SUR180 to 2000	147SUR0.8 to 3/5	147SUR180 to 2000	147SUR0.8 to 2000	147SUR20 to 180	110SUR0.8 to 3/5	83SUR0.8 to 2000	132SUR3/5 to 20	47SUR180 to 2000	47DCM0.8 to 2000	51DCM180 to 2000	51SUR20 to 180	51SUR180 to 2000	51DCM0.8 to 3/5	93SUR0.8 to 3/5	136SUR180 to 2000	39OTH03GGMM1439OTH03GGMM140.8 to 3/5	83SUR3/5 to 20	51SUR3/5 to 20	98DCM0.8 to 3/5	51DCM20 to 200	93DCM3/5 to 20	175IZZ0.8 to 2000	175SUR0.8 to 2000	175IZZ3/5 to 20	175SUR3/5 to 20	175IZZ20 to 180	175SUR20 to 180	175IZZ180 to 2000	175SUR180 to 2000	155MES0.8 to 2000	155DCM3/5 to 20	155MES3/5 to 20	155MES3/5 to 20	158MES3/5 to 20	158SUR180 to 2000	163MES0.8 to 2000	163MES3/5 to 20	17ZZZ3/5 to 20	180DCM3/5 to 20	189MES0.8 to 2000	189DCM3/5 to 20	189MES3/5 to 20	208SUR0.8 to 2000	189SUR3/5 to 20	201MES3/5 to 20	17ZZZ0.8 to 2000	155DCM0.8 to 2000	155SUR0.8 to 2000	155DCM3/5 to 20	155SUR3/5 to 20	155DCM20 to 180	155SUR20 to 180	155DCM180 to 2000	155SUR180 to 2000	158DCM0.8 to 2000	158MES0.8 to 2000	158SUR0.8 to 2000	158DCM3/5 to 20	158SUR3/5 to 20	158DCM20 to 180	158SUR20 to 180	158DCM180 to 2000	163SUR0.8 to 2000	163SUR3/5 to 20	163SUR180 to 2000	168DCM0.8 to 2000	168IZZ0.8 to 2000	168SUR0.8 to 2000	168DCM3/5 to 20	168IZZ3/5 to 20	168SUR3/5 to 20	168DCM20 to 180	168IZZ20 to 180	168SUR20 to 180	168DCM180 to 2000	168IZZ180 to 2000	168SUR180 to 2000	173DCM0.8 to 2000	173SUR0.8 to 2000	173DCM3/5 to 20	173SUR3/5 to 20	173SUR20 to 180	173DCM180 to 2000	173SUR180 to 2000	178SUR0.8 to 2000	178SUR3/5 to 20	178SUR20 to 180	178SUR180 to 2000	180DCM0.8 to 2000	180SUR0.8 to 2000	180SUR3/5 to 20	180DCM20 to 180	180SUR20 to 180	180DCM180 to 2000	180SUR180 to 2000	188DCM0.8 to 2000	188SUR0.8 to 2000	188DCM3/5 to 20	188SUR3/5 to 20	188DCM20 to 180	188SUR20 to 180	188DCM180 to 2000	188SUR180 to 2000	189SUR0.8 to 2000	191SUR20 to 180	191SUR180 to 2000	193SUR0.8 to 2000	193SUR3/5 to 20	193SUR20 to 180	193SUR180 to 2000	194DCM0.8 to 2000	194SUR0.8 to 2000	189DCM20 to 180	189SUR20 to 180	189DCM180 to 2000	189SUR180 to 2000	194SUR3/5 to 20	194DCM20 to 180	194SUR20 to 180	194DCM180 to 2000	194SUR180 to 2000	196SUR0.8 to 2000	196SUR20 to 180	196SUR180 to 2000	201DCM0.8 to 2000	201MES0.8 to 2000	201SUR0.8 to 2000	201SUR3/5 to 20	201DCM20 to 180	201SUR20 to 180	201DCM180 to 2000	201DCM3/5 to 20	201SUR180 to 2000	205MES0.8 to 2000	205SUR0.8 to 2000	205MES3/5 to 20	205SUR3/5 to 20	205SUR20 to 180	205SUR180 to 2000	206MES0.8 to 2000	206SUR0.8 to 2000	206MES3/5 to 20	206SUR3/5 to 20	206SUR20 to 180	206SUR180 to 2000	208SUR3/5 to 20	208SUR20 to 180	208SUR180 to 2000	209MES0.8 to 2000	209SUR0.8 to 2000	209MES3/5 to 20	209SUR3/5 to 20	209SUR20 to 180	209SUR180 to 2000	210MES0.8 to 2000	210SUR0.8 to 2000	210MES3/5 to 20	210SUR3/5 to 20	210SUR20 to 180	210SUR180 to 2000	194DCM3/5 to 20
Station	67	67	67	67	68	68	68	68	68	68	122	123	123	123	123	124	124	124	125	125	125	125	70	70	70	70	65	65	78	66	66	66	76	76	76	36	36	36	36	38	38	38	39	39	40	40	41	102	102	102	102	102	102	102	100	100	100	100	100	100	111	111	111	111	111	82	84	84	84	25	25	4	4	52	52	52	38	38	85	85	85	85	23	23	23	23	23	23	128	128	128	128	131	131	131	135	135	135	135	135	135	93	93	93	93	93	85	85	92	92	92	92	137	137	137	138	138	138	138	142	142	142	143	143	143	92	137	137	137	137	144	144	146	146	145	145	145	145	148	148	150	150	151	151	151	151	151	68	150	150	150	150	153	153	153	153	152	152	152	152	152	152	152	152	152	152	153	153	153	65	67	68	68	122	122	122	122	123	124	124	125	64	64	64	64	64	70	65	78	78	78	78	78	78	66	66	66	76	76	76	36	36	36	39OTH02GGMM14	39	39	39	39	39	4	4	41	41	41	41	41	41	102	102	102	100	100	100	100	100	100	111	111	111	111	82	82	82	82	82	82	82	84	84	109	48	72	72	72	72	72	72	98	98	9	9	9	11	11	18	18	18	18	18	25	25	25	25	25	4	4	64	52	52	52	52	38	85	85	26	128	128	128	128	128	128	131	131	131	131	131	131	135	135	135	135	135	135	93	9	137	138	138	138	142	142	142	143	137	144	146	145	147	64	65	72	48	98	4	30	30	30	109	109	148	149	149	149	150	151	150	142	151	152	153	144	144	149	18	151	7	7	30	7	7	7	22	142	98	98	109	109	109	109	109	109	109	98	143	143	150	22	20	20	80	22	25	22	11	11	131	152	85	46	98	76	22	22	26	46	22	80	22	80	80	81	81	81	81	80	80	80	110	46	46	81	80	110	110	110	132	132	132	132	110	83	110	83	51	132	132	132	110	47	132	136	136	136	136	139	139	139	139	146	148	147	147	147	147	110	83	132	47	47	51	51	51	51	93	136	39OTH03GGMM14	83	51	98	51	93	175	175	175	175	175	175	175	175	155	155	155	155	158	158	163	163	17	180	189	189	189	208	189	201	17	155	155	155	155	155	155	155	155	158	158	158	158	158	158	158	158	163	163	163	168	168	168	168	168	168	168	168	168	168	168	168	173	173	173	173	173	173	173	178	178	178	178	180	180	180	180	180	180	180	188	188	188	188	188	188	188	188	189	191	191	193	193	193	193	194	194	189	189	189	189	194	194	194	194	194	196	196	196	201	201	201	201	201	201	201	201	201	205	205	205	205	205	205	206	206	206	206	206	206	208	208	208	209	209	209	209	209	209	210	210	210	210	210	210	194
Depth	SUR	SUR	SUR	SUR	SUR	SUR	SUR	SUR	DCM	DCM	SUR	SUR	SUR	SUR	SUR	SUR	SUR	SUR	SUR	SUR	SUR	SUR	SUR	SUR	SUR	SUR	SUR	SUR	SUR	DCM	SUR	SUR	DCM	DCM	SUR	DCM	DCM	SUR	SUR	DCM	SUR	SUR	DCM	SUR	SUR	ZZZ	SUR	DCM	DCM	SUR	SUR	SUR	SUR	SUR	DCM	DCM	SUR	SUR	SUR	SUR	SUR	SUR	DCM	DCM	DCM	SUR	SUR	SUR	SUR	DCM	SUR	DCM	DCM	DCM	SUR	SUR	DCM	DCM	DCM	DCM	SUR	SUR	DCM	DCM	DCM	SUR	SUR	SUR	DCM	SUR	SUR	DCM	DCM	SUR	SUR	DCM	DCM	DCM	SUR	SUR	SUR	SUR	SUR	SUR	DCM	DCM	DCM	SUR	SUR	SUR	SUR	SUR	DCM	DCM	DCM	DCM	DCM	SUR	SUR	DCM	SUR	SUR	DCM	DCM	DCM	SUR	SUR	SUR	SUR	SUR	SUR	SUR	SUR	SUR	SUR	SUR	SUR	SUR	SUR	SUR	DCM	DCM	DCM	SUR	SUR	SUR	SUR	DCM	SUR	SUR	SUR	SUR	MXL	MXL	MXL	MXL	SUR	SUR	SUR	SUR	MXL	MXL	MXL	MXL	MXL	MXL	MXL	MXL	MXL	SUR	SUR	DCM	MES	SUR	SUR	SUR	SUR	SUR	SUR	SUR	SUR	SUR	SUR	SUR	DCM	DCM	SUR	SUR	SUR	SUR	SUR	DCM	DCM	DCM	DCM	SUR	SUR	DCM	SUR	SUR	DCM	DCM	SUR	39OTH02GGMM14	DCM	DCM	SUR	SUR	SUR	ZZZ	ZZZ	DCM	DCM	DCM	SUR	SUR	SUR	DCM	DCM	DCM	DCM	DCM	DCM	MES	MES	SUR	SUR	SUR	DCM	DCM	DCM	DCM	DCM	SUR	SUR	SUR	SUR	SUR	SUR	MES	SUR	DCM	DCM	DCM	DCM	SUR	SUR	MES	SUR	DCM	SUR	SUR	SUR	SUR	DCM	DCM	DCM	SUR	SUR	DCM	DCM	DCM	SUR	SUR	SUR	SUR	DCM	DCM	DCM	SUR	SUR	SUR	DCM	DCM	SUR	DCM	DCM	DCM	SUR	SUR	SUR	DCM	DCM	DCM	SUR	SUR	SUR	DCM	DCM	MES	SUR	SUR	MES	SUR	DCM	DCM	DCM	MES	SUR	DCM	DCM	SUR	SUR	SUR	SUR	SUR	SUR	SUR	SUR	DCM	SUR	SUR	DCM	SUR	SUR	SUR	SUR	SUR	SUR	SUR	SUR	SUR	SUR	DCM	DCM	SUR	SUR	SUR	MXL	MXL	SUR	SUR	MES	SUR	DCM	DCM	DCM	DCM	SUR	SUR	DCM	DCM	DCM	SUR	SUR	DCM	DCM	DCM	DCM	SUR	SUR	SUR	DCM	SUR	SUR	DCM	SUR	SUR	SUR	DCM	SUR	SUR	SUR	SUR	SUR	DCM	SUR	SUR	SUR	DCM	SUR	SUR	DCM	SUR	SUR	DCM	SUR	DCM	SUR	DCM	DCM	DCM	SUR	DCM	SUR	SUR	DCM	SUR	SUR	SUR	SUR	DCM	SUR	SUR	DCM	DCM	DCM	DCM	SUR	DCM	SUR	SUR	SUR	SUR	SUR	DCM	SUR	DCM	SUR	SUR	SUR	SUR	SUR	SUR	SUR	SUR	SUR	SUR	SUR	SUR	SUR	SUR	SUR	SUR	SUR	SUR	SUR	SUR	DCM	DCM	SUR	SUR	DCM	SUR	SUR	39OTH03GGMM14	SUR	SUR	DCM	DCM	DCM	IZZ	SUR	IZZ	SUR	IZZ	SUR	IZZ	SUR	MES	DCM	MES	MES	MES	SUR	MES	MES	ZZZ	DCM	MES	DCM	MES	SUR	SUR	MES	ZZZ	DCM	SUR	DCM	SUR	DCM	SUR	DCM	SUR	DCM	MES	SUR	DCM	SUR	DCM	SUR	DCM	SUR	SUR	SUR	DCM	IZZ	SUR	DCM	IZZ	SUR	DCM	IZZ	SUR	DCM	IZZ	SUR	DCM	SUR	DCM	SUR	SUR	DCM	SUR	SUR	SUR	SUR	SUR	DCM	SUR	SUR	DCM	SUR	DCM	SUR	DCM	SUR	DCM	SUR	DCM	SUR	DCM	SUR	SUR	SUR	SUR	SUR	SUR	SUR	SUR	DCM	SUR	DCM	SUR	DCM	SUR	SUR	DCM	SUR	DCM	SUR	SUR	SUR	SUR	DCM	MES	SUR	SUR	DCM	SUR	DCM	DCM	SUR	MES	SUR	MES	SUR	SUR	SUR	MES	SUR	MES	SUR	SUR	SUR	SUR	SUR	SUR	MES	SUR	MES	SUR	SUR	SUR	MES	SUR	MES	SUR	SUR	SUR	DCM
Size	3/5 to 20	20 to 180	180 to 2000	0.8 to 2000	0.8 to 3/5	3/5 to 20	20 to 180	180 to 2000	180 to 2000	0.8 to 2000	0.8 to 2000	0.8 to 3/5	3/5 to 20	20 to 180	0.8 to 2000	0.8 to 3/5	180 to 2000	0.8 to 2000	0.8 to 3/5	3/5 to 20	180 to 2000	0.8 to 2000	0.8 to 2000	3/5 to 20	20 to 180	180 to 2000	20 to 180	180 to 2000	180 to 2000	0.8 to 3/5	20 to 180	180 to 2000	20 to 180	180 to 2000	180 to 2000	0.8 to 3/5	20 to 180	0.8 to 3/5	180 to 2000	0.8 to 3/5	20 to 180	180 to 2000	20 to 180	0.8 to 3/5	3/5 to 2000	3/5 to 2000	20 to 180	0.8 to 3/5	0.8 to 2000	0.8 to 3/5	3/5 to 20	20 to 180	180 to 2000	0.8 to 2000	0.8 to 3/5	180 to 2000	0.8 to 3/5	3/5 to 20	180 to 2000	0.8 to 2000	180 to 2000	0.8 to 2000	0.8 to 2000	20 to 180	180 to 2000	0.8 to 3/5	20 to 180	180 to 2000	0.8 to 2000	20 to 180	20 to 180	0.8 to 3/5	3/5 to 20	20 to 180	20 to 180	180 to 2000	0.8 to 3/5	20 to 180	180 to 2000	0.8 to 2000	180 to 2000	0.8 to 2000	0.8 to 3/5	20 to 180	180 to 2000	0.8 to 3/5	20 to 180	180 to 2000	0.8 to 3/5	0.8 to 3/5	0.8 to 2000	0.8 to 2000	0.8 to 3/5	3/5 to 20	180 to 2000	3/5 to 20	20 to 180	180 to 2000	0.8 to 3/5	3/5 to 20	180 to 2000	3/5 to 20	0.8 to 2000	180 to 2000	0.8 to 3/5	180 to 2000	20 to 180	20 to 180	0.8 to 3/5	3/5 to 20	20 to 180	180 to 2000	0.8 to 2000	3/5 to 20	20 to 180	3/5 to 20	0.8 to 3/5	20 to 180	180 to 2000	180 to 2000	180 to 2000	0.8 to 2000	3/5 to 20	20 to 180	180 to 2000	0.8 to 2000	0.8 to 3/5	3/5 to 20	20 to 180	0.8 to 2000	180 to 2000	0.8 to 2000	0.8 to 3/5	20 to 180	0.8 to 3/5	3/5 to 20	180 to 2000	0.8 to 2000	20 to 180	0.8 to 2000	0.8 to 3/5	20 to 180	0.8 to 2000	0.8 to 3/5	20 to 180	180 to 2000	0.8 to 2000	0.8 to 3/5	0.8 to 3/5	3/5 to 20	20 to 180	180 to 2000	0.8 to 3/5	20 to 180	180 to 2000	0.8 to 2000	0.8 to 3/5	20 to 180	180 to 2000	0.8 to 2000	0.8 to 2000	0.8 to 2000	0.8 to 3/5	3/5 to 20	20 to 180	0.8 to 2000	20 to 180	180 to 2000	0.8 to 2000	0.8 to 3/5	0.8 to 3/5	3/5 to 20	0.8 to 3/5	0.8 to 3/5	3/5 to 20	20 to 180	180 to 2000	180 to 2000	3/5 to 20	20 to 180	20 to 180	0.8 to 3/5	20 to 180	180 to 2000	20 to 180	180 to 2000	0.8 to 3/5	3/5 to 20	3/5 to 20	20 to 180	0.8 to 2000	20 to 180	180 to 2000	0.8 to 2000	3/5 to 20	0.8 to 3/5	3/5 to 20	3/5 to 20	20 to 180	0.8 to 2000	3/5 to 20	180 to 2000	20 to 180	0.8 to 3/5	0.8 to 3/5	180 to 2000	3/5 to 20	20 to 180	180 to 2000	3/5 to 2000	3/5 to 2000	0.8 to 3/5	3/5 to 20	20 to 180	0.8 to 3/5	3/5 to 20	180 to 2000	3/5 to 20	20 to 180	180 to 2000	3/5 to 20	20 to 180	0.8 to 2000	0.8 to 3/5	3/5 to 2000	20 to 180	0.8 to 3/5	20 to 180	0.8 to 3/5	3/5 to 20	20 to 200	180 to 2000	0.8 to 2000	3/5 to 20	20 to 180	180 to 2000	0.8 to 2000	0.8 to 3/5	3/5 to 20	0.8 to 3/5	180 to 2000	0.8 to 3/5	3/5 to 20	20 to 180	180 to 2000	20 to 180	180 to 2000	0.8 to 3/5	3/5 to 20	0.8 to 3/5	0.8 to 3/5	180 to 2000	3/5 to 20	20 to 180	0.8 to 3/5	3/5 to 20	20 to 180	3/5 to 20	20 to 180	0.8 to 3/5	3/5 to 20	180 to 2000	0.8 to 3/5	3/5 to 20	3/5 to 20	180 to 2000	3/5 to 20	0.8 to 3/5	180 to 2000	0.8 to 3/5	3/5 to 20	0.8 to 3/5	0.8 to 3/5	3/5 to 20	0.8 to 20	3/5 to 20	20 to 180	180 to 2000	3/5 to 20	20 to 180	180 to 2000	3/5 to 20	180 to 2000	0.8 to 2000	20 to 180	0.8 to 3/5	0.8 to 2000	0.8 to 3/5	0.8 to 2000	0.8 to 3/5	20 to 180	0.8 to 2000	3/5 to 2000	0.8 to 2000	3/5 to 20	180 to 2000	180 to 2000	0.8 to 3/5	3/5 to 20	3/5 to 20	20 to 180	20 to 180	3/5 to 20	180 to 2000	20 to 180	3/5 to 20	20 to 180	3/5 to 20	3/5 to 20	3/5 to 20	3/5 to 20	0.8 to 20	180 to 2000	0.8 to 3/5	20 to 180	180 to 2000	3/5 to 20	180 to 2000	0.8 to 2000	3/5 to 20	3/5 to 20	20 to 180	180 to 2000	3/5 to 20	180 to 2000	0.8 to 2000	0.8 to 3/5	3/5 to 20	0.8 to 2000	3/5 to 20	0.8 to 3/5	3/5 to 20	0.8 to 3/5	0.8 to 3/5	20 to 180	0.8 to 3/5	3/5 to 20	20 to 180	0.8 to 3/5	20 to 180	20 to 180	180 to 2000	0.8 to 3/5	20 to 180	180 to 2000	0.8 to 3/5	20 to 180	20 to 180	0.8 to 2000	0.8 to 3/5	3/5 to 20	20 to 180	20 to 180	20 to 180	180 to 2000	180 to 2000	3/5 to 20	3/5 to 20	180 to 2000	20 to 180	20 to 180	180 to 2000	0.8 to 3/5	0.8 to 2000	180 to 2000	20 to 180	3/5 to 20	0.8 to 3/5	180 to 2000	3/5 to 20	3/5 to 20	180 to 2000	20 to 180	20 to 180	0.8 to 3/5	0.8 to 3/5	0.8 to 2000	3/5 to 20	0.8 to 3/5	3/5 to 20	20 to 180	3/5 to 20	0.8 to 3/5	180 to 2000	20 to 180	180 to 2000	180 to 2000	0.8 to 2000	3/5 to 20	20 to 180	20 to 180	0.8 to 3/5	3/5 to 20	180 to 2000	0.8 to 3/5	3/5 to 20	0.8 to 3/5	0.8 to 2000	180 to 2000	180 to 2000	180 to 2000	20 to 180	0.8 to 3/5	0.8 to 3/5	0.8 to 3/5	180 to 2000	0.8 to 2000	0.8 to 2000	0.8 to 20	20 to 180	0.8 to 3/5	0.8 to 2000	3/5 to 20	20 to 180	0.8 to 3/5	0.8 to 2000	3/5 to 20	180 to 2000	180 to 2000	180 to 2000	0.8 to 3/5	180 to 2000	0.8 to 2000	20 to 180	0.8 to 3/5	0.8 to 2000	3/5 to 20	180 to 2000	0.8 to 2000	180 to 2000	20 to 180	180 to 2000	0.8 to 3/5	0.8 to 3/5	180 to 2000	0.8 to 3/5	3/5 to 20	3/5 to 20	0.8 to 3/5	20 to 200	3/5 to 20	0.8 to 2000	0.8 to 2000	3/5 to 20	3/5 to 20	20 to 180	20 to 180	180 to 2000	180 to 2000	0.8 to 2000	3/5 to 20	3/5 to 20	3/5 to 20	3/5 to 20	180 to 2000	0.8 to 2000	3/5 to 20	3/5 to 20	3/5 to 20	0.8 to 2000	3/5 to 20	3/5 to 20	0.8 to 2000	3/5 to 20	3/5 to 20	0.8 to 2000	0.8 to 2000	0.8 to 2000	3/5 to 20	3/5 to 20	20 to 180	20 to 180	180 to 2000	180 to 2000	0.8 to 2000	0.8 to 2000	0.8 to 2000	3/5 to 20	3/5 to 20	20 to 180	20 to 180	180 to 2000	0.8 to 2000	3/5 to 20	180 to 2000	0.8 to 2000	0.8 to 2000	0.8 to 2000	3/5 to 20	3/5 to 20	3/5 to 20	20 to 180	20 to 180	20 to 180	180 to 2000	180 to 2000	180 to 2000	0.8 to 2000	0.8 to 2000	3/5 to 20	3/5 to 20	20 to 180	180 to 2000	180 to 2000	0.8 to 2000	3/5 to 20	20 to 180	180 to 2000	0.8 to 2000	0.8 to 2000	3/5 to 20	20 to 180	20 to 180	180 to 2000	180 to 2000	0.8 to 2000	0.8 to 2000	3/5 to 20	3/5 to 20	20 to 180	20 to 180	180 to 2000	180 to 2000	0.8 to 2000	20 to 180	180 to 2000	0.8 to 2000	3/5 to 20	20 to 180	180 to 2000	0.8 to 2000	0.8 to 2000	20 to 180	20 to 180	180 to 2000	180 to 2000	3/5 to 20	20 to 180	20 to 180	180 to 2000	180 to 2000	0.8 to 2000	20 to 180	180 to 2000	0.8 to 2000	0.8 to 2000	0.8 to 2000	3/5 to 20	20 to 180	20 to 180	180 to 2000	3/5 to 20	180 to 2000	0.8 to 2000	0.8 to 2000	3/5 to 20	3/5 to 20	20 to 180	180 to 2000	0.8 to 2000	0.8 to 2000	3/5 to 20	3/5 to 20	20 to 180	180 to 2000	3/5 to 20	20 to 180	180 to 2000	0.8 to 2000	0.8 to 2000	3/5 to 20	3/5 to 20	20 to 180	180 to 2000	0.8 to 2000	0.8 to 2000	3/5 to 20	3/5 to 20	20 to 180	180 to 2000	3/5 to 20
Total abundance	2.86455e-05	2.46239e-06	1.18495e-07	1.83793e-05	4.0369e-07	6.14795e-06	1.11351e-06	5.31777e-08	5.55619e-08	1.03834e-07	6.00078e-07	2.11248e-06	1.11869e-05	1.12924e-05	6.26621e-06	2.83059e-07	2.18972e-08	1.10837e-06	1.15863e-07	5.21272e-06	1.11787e-06	5.92786e-07	4.1622e-07	1.25473e-06	5.1646e-07	0	6.48551e-06	8.19586e-08	0	1.446e-06	1.20577e-05	3.87118e-08	1.12715e-06	0	0	6.77431e-08	5.77781e-07	0	3.36549e-08	4.03567e-08	5.32746e-08	0	7.31781e-07	3.30954e-08	9.49807e-08	5.37346e-08	4.3357e-07	3.74081e-07	2.27285e-06	8.1028e-07	1.02312e-05	2.82655e-05	9.1728e-08	3.00244e-06	2.64016e-08	0	8.90188e-08	3.36917e-06	3.76301e-07	3.59942e-07	2.65758e-08	5.27585e-07	5.59981e-08	2.36791e-06	2.10264e-08	9.19419e-07	2.10734e-05	6.61119e-08	2.41018e-05	1.65433e-06	1.07791e-06	8.55061e-07	1.3517e-06	2.85859e-06	1.87832e-06	1.09413e-07	1.82075e-07	1.19214e-06	1.12764e-06	3.2902e-06	9.73759e-06	5.48816e-06	1.19592e-07	3.63516e-06	4.86545e-07	2.78138e-07	5.4361e-07	8.26072e-08	2.46076e-07	1.28822e-07	6.01588e-07	7.38741e-07	0	7.75612e-07	5.26565e-08	1.48914e-06	2.26836e-06	7.0113e-08	2.06438e-07	1.6265e-06	7.56882e-08	1.0117e-07	6.70721e-07	9.58762e-08	1.61341e-07	1.18345e-07	3.29844e-05	3.03678e-05	1.60953e-06	5.71193e-06	9.09364e-07	3.28691e-06	4.20212e-07	2.37611e-06	7.85617e-07	7.11523e-07	4.79889e-07	4.00522e-07	0	0	0	8.9603e-07	3.15102e-06	4.71414e-06	0	6.51625e-06	1.24667e-07	5.1456e-07	5.88291e-07	3.40268e-07	1.86104e-07	8.4756e-07	1.82694e-06	5.58837e-06	1.25343e-05	1.36869e-05	5.03993e-07	1.07725e-05	4.70491e-06	6.42053e-07	1.80229e-07	7.82563e-07	4.06584e-07	1.781e-07	1.06946e-07	0	1.14561e-07	4.76507e-08	3.52407e-07	8.10563e-07	2.21161e-07	0	1.95452e-06	1.0105e-06	6.24219e-08	5.94415e-07	3.72109e-07	1.06766e-06	0	4.295e-07	4.54104e-07	6.96858e-07	1.16586e-07	1.73249e-06	7.77491e-07	4.99551e-07	6.14306e-07	0	6.88146e-07	3.81968e-06	5.84218e-06	2.86482e-06	0	0	4.84891e-06	4.83721e-06	0	2.38898e-07	1.09856e-06	6.27577e-07	3.29793e-06	1.75771e-07	1.67721e-06	3.00526e-08	2.1409e-06	0	7.16385e-07	4.41303e-06	5.60703e-07	3.2769e-06	9.37476e-08	6.42132e-07	0	7.28727e-08	2.10737e-06	3.29788e-07	1.30163e-06	5.54451e-07	1.57243e-06	1.57817e-07	2.43795e-07	0	1.85076e-07	0	1.19058e-07	0	1.14439e-07	6.69858e-07	0	2.30236e-07	1.43207e-07	4.58639e-08	0	6.52004e-07	1.42591e-07	3.16751e-08	2.11257e-07	1.17015e-05	2.94609e-05	0	1.59413e-06	5.67321e-06	4.58784e-07	0	0	1.12814e-06	1.5e-07	1.16343e-06	2.82956e-07	1.02788e-06	9.05697e-06	2.39588e-06	1.10662e-05	8.57349e-06	6.2009e-06	7.87425e-07	2.60905e-06	9.10057e-06	8.21111e-05	2.05708e-07	0	0	1.58689e-06	0	0	3.73718e-07	5.85509e-07	6.39331e-08	1.93442e-07	2.19583e-06	0	0	2.67547e-07	0	0	0	5.09785e-07	2.66457e-07	1.29428e-07	0	4.53816e-07	0	1.92232e-07	4.47628e-07	3.58865e-07	0	1.56977e-06	1.06165e-07	4.7756e-08	4.72329e-08	4.35052e-06	0	4.13327e-06	4.02089e-05	7.69353e-08	5.60182e-06	4.62425e-06	0	7.13879e-06	7.513e-07	0	7.81391e-07	0	9.97329e-08	1.33966e-06	6.44892e-08	1.21753e-07	1.97402e-07	1.7225e-06	0	1.11175e-06	6.31757e-07	0	9.36894e-07	1.95227e-06	0	0	0	7.95385e-07	5.181e-06	3.61839e-06	1.72199e-06	5.63612e-06	0	2.51472e-06	1.08174e-05	4.2457e-06	4.26256e-06	1.16849e-06	1.42843e-06	4.01313e-07	2.57407e-08	2.77023e-08	5.32927e-07	6.19679e-07	0	9.85642e-08	8.52352e-08	5.95788e-07	6.30113e-06	3.98942e-06	2.00146e-06	6.36955e-08	1.87333e-06	0	5.20877e-07	2.76235e-07	4.13251e-07	9.88065e-07	1.94927e-06	0	1.55061e-06	1.38748e-06	0	3.91027e-07	1.67307e-07	0	3.21318e-07	1.17913e-07	1.33147e-07	1.00565e-07	0	1.37013e-07	1.61275e-07	0	3.10269e-08	6.72676e-06	5.59546e-08	6.78779e-07	1.20967e-07	1.57521e-06	1.97176e-06	3.19731e-07	1.05296e-06	0	2.49112e-08	6.7764e-07	3.47337e-07	0	4.09248e-06	1.47104e-06	0	1.32714e-07	2.07162e-07	0	4.54011e-07	2.97672e-06	1.69596e-06	1.88154e-07	0	2.83554e-07	0	6.01646e-06	5.15593e-07	1.09744e-06	3.47262e-07	9.36297e-07	1.93083e-06	1.30479e-06	3.41451e-06	2.22426e-06	1.80882e-06	6.59814e-07	2.77189e-06	6.96192e-06	2.93421e-07	4.882e-08	1.11329e-06	2.40339e-07	2.08582e-07	3.91408e-06	1.74791e-06	2.35912e-06	1.01158e-07	2.69176e-07	3.76103e-07	3.93337e-07	1.20096e-06	0	0	3.7144e-07	3.81196e-06	2.16052e-06	3.29698e-07	1.27081e-07	3.04117e-08	2.04073e-07	4.62015e-07	2.50203e-07	7.84795e-07	2.93244e-07	5.38839e-07	1.09192e-06	1.20143e-06	4.09484e-07	1.26198e-06	1.83895e-06	0	4.12543e-08	4.69208e-08	5.76065e-07	1.79745e-07	7.41537e-07	5.81468e-06	1.27085e-06	1.33658e-05	1.02335e-07	0	2.62042e-07	0	1.93321e-07	0	8.25399e-07	1.73243e-07	0	0	1.10334e-05	3.37595e-07	0	2.63373e-07	1.9781e-07	4.54243e-05	4.7138e-05	1.63899e-05	0.000103509	3.20098e-05	0.000143961	1.72195e-06	3.86817e-06	1.64524e-06	5.30495e-06	2.9288e-06	2.00262e-06	8.79312e-07	1.0879e-06	1.97665e-06	1.62781e-06	4.18442e-06	8.21449e-06	1.55511e-05	2.00039e-05	7.47599e-06	3.63956e-06	4.74057e-06	2.65854e-06	2.15588e-06	3.84603e-06	3.87009e-06	7.26931e-06	1.07261e-05	5.35025e-08	1.02775e-05	4.64997e-06	6.15042e-07	1.95344e-05	8.53623e-07	3.75103e-06	3.29487e-05	1.71998e-05	4.36937e-06	9.38704e-06	2.2456e-07	4.71262e-06	3.85592e-06	1.0877e-05	1.19053e-06	9.91408e-07	1.92784e-06	1.40403e-06	1.49454e-06	1.03919e-06	6.84682e-07	1.08168e-06	1.13893e-07	6.16089e-07	1.65217e-07	1.88162e-07	8.40075e-05	2.91405e-06	2.37096e-05	1.37559e-06	6.86357e-06	4.18478e-06	8.57695e-06	1.17693e-06	2.01374e-06	6.57306e-07	1.22255e-07	1.05894e-05	2.08579e-06	5.1637e-06	6.19013e-06	1.14787e-06	8.16494e-07	1.90684e-06	0.000118753	0.000121847	5.24343e-05	6.06939e-05	0.000185105	0.000104412	0.000133025	0.000253008	4.44894e-06	6.53582e-05	6.45762e-07	1.02575e-05	1.83955e-05	5.17846e-06	6.17414e-07	3.53597e-05	1.2856e-05	7.19533e-06	2.89755e-06	2.53517e-07	1.5704e-07	5.35247e-06	1.77192e-05	1.53779e-05	5.62177e-07	2.95368e-05	9.24275e-06	2.64346e-05	1.46483e-06	1.92279e-05	1.74944e-06	1.05371e-05	1.91173e-05	7.27753e-05	7.12704e-06	4.06757e-05	2.86392e-05	3.13379e-06	1.72758e-06	1.41152e-05	3.57153e-06	1.90359e-05	4.69474e-05	2.30114e-07	1.21899e-06	6.07266e-06	2.72751e-06	1.11301e-05	0.000114731	7.96124e-07	2.4316e-06	7.26233e-06	4.11831e-07	1.33033e-06	1.78852e-05	1.32975e-06	2.37875e-05	0.000111331	1.37027e-06	1.90011e-06	2.18723e-06	6.59532e-07	2.48462e-06	7.06062e-06	5.04344e-07	3.47215e-05
100313649	0	0	0	0	0	0	0	0	0	0	3.59175e-08	0	5.33301e-08	0	0	0	0	1.07317e-07	4.74844e-08	3.43051e-08	0	2.00815e-08	2.50719e-08	0	0	0	7.26863e-08	0	0	0	0	0	0	0	0	0	0	0	0	0	0	0	0	0	0	0	0	2.27122e-08	4.27994e-08	7.33201e-08	4.24676e-08	8.04221e-08	0	5.31223e-08	0	0	0	0	5.39901e-08	2.36892e-08	2.65758e-08	2.64755e-08	0	1.98347e-08	0	0	0	0	0	0	2.84506e-08	0	0	0	0	0	0	0	0	0	0	0	0	2.63909e-08	0	0	0	0	0	0	2.81019e-08	0	0	0	0	0	0	0	0	0	0	0	0	0	0	0	0	0	0	0	0	0	0	0	0	4.01739e-08	3.67686e-08	0	0	0	0	2.92437e-08	0	0	0	0	0	0	3.16899e-08	2.33899e-08	0	0	0	0	0	0	0	0	0	0	0	0	0	0	0	0	0	0	0	0	0	0	0	0	0	0	0	5.6132e-08	0	2.22117e-08	0	0	0	0	2.30202e-08	0	0	0	1.81887e-08	8.30061e-08	0	0	0	0	0	0	0	0	0	0	0	0	0	0	0	0	5.82921e-07	6.04851e-08	0	0	0	0	0	0	0	0	0	0	0	0	7.18045e-08	0	0	0	0	0	0	0	0	0	0	0	0	0	0	0	0	1.04156e-07	8.18964e-08	0	0	0	0	0	0	0	9.84001e-08	7.10485e-08	0	0	0	0	0	0	0	0	0	0	0	0	0	0	0	0	0	0	0	0	0	0	0	0	0	0	0	0	0	0	0	0	0	0	7.18243e-08	0	0	0	0	0	0	0	3.88043e-08	0	0	0	0	1.66621e-07	0	0	2.88108e-07	0	0	0	0	0	0	0	0	0	1.80817e-07	0	0	5.05408e-08	0	0	1.66346e-07	0	0	0	0	4.28545e-07	0	0	7.55951e-08	0	0	0	0	0	0	0	0	0	2.77023e-08	0	0	0	0	0	2.74637e-08	0	0	0	0	0	0	5.7743e-08	0	0	0	0	0	0	0	0	0	0	0	0	0	0	0	0	0	0	0	0	5.80444e-08	0	0	0	4.02708e-08	2.90234e-08	0	0	0	0	0	0	0	0	0	0	0	0	0	0	0	0	0	0	0	0	0	0	0	0	0	0	1.14347e-07	0	0	0	0	0	0	0	0	0	0	0	0	0	0	0	0	0	0	8.43576e-08	0	0	0	0	0	0	0	0	0	0	0	0	4.84682e-08	0	0	2.79152e-08	5.42495e-08	1.9143e-07	1.88391e-07	0	0	0	0	0	0	0	0	0	0	0	0	0	0	0	0	0	0	0	0	0	0	0	0	0	0	0	0	0	0	0	0	0	0	0	0	0	0	0	0	0	0	0	0	0	0	0	0	0	0	0	0	0	0	0	0	0	0	0	0	0	0	0	0	0	0	0	0	0	0	0	0	0	0	0	0	0	0	0	0	0	0	0	0	0	0	0	0	0	0	0	0	0	0	0	0	0	0	0	0	0	0	0	0	0	0	0	0	0	0	0	0	0	0	0	0	0	0	0	0	0	0	0	0	0	0	0	0	0	0	0	0	0	0	0	0	0	0	0	0	0	0	0	0	0	0	0	0	0	0	0	0	0	0	0	0	0	0	0	0	0	0	0	0
107383214	0	0	0	0	0	0	0	0	0	0	0	0	9.38907e-08	0	0	0	0	0	0	0	0	0	0	0	0	0	2.69034e-08	0	0	2.53612e-08	0	0	0	0	0	0	0	0	0	0	0	0	0	0	0	0	0	0	0	0	0	0	0	0	0	0	0	4.02097e-08	5.69529e-08	0	0	0	0	0	0	0	9.91778e-08	0	1.36938e-07	0	0	0	0	0	0	0	0	0	0	0	0	0	0	0	0	0	0	0	0	0	3.01718e-08	0	0	0	0	0	0	0	0	0	0	0	0	0	0	0	1.05621e-07	2.64794e-08	0	0	0	0	0	0	0	0	0	0	0	0	0	0	0	0	0	0	0	4.71372e-08	0	0	0	0	0	0	0	0	0	0	0	0	0	0	0	0	0	0	0	0	0	0	0	0	0	0	0	0	0	0	0	0	0	0	0	0	0	0	0	0	0	0	0	0	0	0	0	0	0	0	0	0	0	0	0	0	0	0	0	0	0	0	0	0	0	0	0	0	0	0	0	0	0	0	0	0	0	0	0	0	0	0	0	0	0	0	0	0	0	0	0	0	0	0	0	0	0	0	0	0	0	0	3.92577e-07	9.08407e-08	1.24925e-06	1.42058e-07	0	0	1.04463e-07	0	3.04774e-07	0	0	0	0	0	0	0	0	0	0	0	0	0	0	0	0	0	0	0	0	0	0	0	0	0	0	0	0	0	0	0	0	0	0	1.16845e-07	0	0	0	0	0	0	0	0	0	0	0	0	0	0	0	0	0	0	0	0	0	0	0	0	0	0	0	0	0	0	0	0	0	0	0	0	0	0	0	0	0	0	0	0	0	0	1.12022e-07	0	0	0	0	0	0	0	0	0	0	0	0	0	0	0	0	0	0	0	0	0	0	0	0	0	0	0	0	0	0	0	0	0	0	0	0	0	0	0	0	0	0	0	0	0	0	0	0	0	0	0	0	0	0	0	0	0	7.06259e-08	0	0	0	0	0	0	0	0	3.79396e-08	0	0	0	0	0	0	0	0	0	0	0	0	0	4.2873e-08	0	0	0	0	0	0	0	0	0	0	0	0	2.84668e-08	2.56925e-08	0	0	0	0	0	0	0	0	4.50239e-08	0	0	0	0	0	0	0	0	0	0	0	0	0	0	0	0	0	0	0	0	0	0	0	0	0	0	0	0	0	0	0	0	0	0	0	0	0	0	0	0	0	3.57171e-08	2.72808e-08	3.87186e-08	2.27626e-08	0	4.07436e-08	0	0	0	0	0	0	0	0	0	0	0	0	0	0	0	0	0	0	0	0	0	0	0	0	0	0	0	0	0	0	0	0	0	0	0	0	0	0	0	0	0	0	0	0	0	0	0	0	0	0	0	0	0	0	0	0	0	0	0	0	0	0	0	0	0	0	0	0	0	0	0	0	0	0	0	0	0	0	0	0	0	0	0	0	0	0	0	0	0	0	0	0	0	0	0	0	0	0	0	0	0	0	0	0	0	0	0	0	0
107401302	0	0	0	0	0	0	3.81427e-08	0	0	0	0	0	0	0	0	0	0	0	0	0	0	0	0	0	0	0	3.22004e-08	0	0	3.71229e-08	0	0	0	0	0	0	0	0	0	0	0	0	0	0	0	0	0	0	0	0	0	0	0	0	0	0	0	0	0	0	0	0	0	0	0	0	0	0	0	0	0	0	0	0	0	0	0	0	0	0	0	0	0	0	0	0	0	0	0	0	0	0	0	0	0	0	0	0	0	0	0	0	0	0	0	0	0	0	0	0	0	0	0	0	0	0	0	0	0	0	0	0	0	0	0	0	0	0	0	0	0	0	0	0	0	0	0	0	0	0	0	0	0	0	0	0	0	0	0	0	0	0	0	0	0	0	0	0	0	0	0	0	0	0	0	0	0	0	0	0	0	0	0	0	0	0	0	0	0	0	0	0	0	0	0	0	0	0	0	0	0	0	0	0	0	3.97937e-08	0	0	0	0	0	0	0	0	0	0	0	0	0	0	0	0	0	0	0	0	0	0	0	0	0	0	0	0	0	0	0	0	0	0	0	0	6.23137e-07	5.88368e-08	0	0	0	0	0	0	0	0	0	0	0	0	0	0	0	0	0	0	0	0	0	0	0	0	0	0	0	0	0	0	0	0	0	0	0	0	0	0	0	0	0	0	0	0	0	0	0	0	0	4.99403e-08	0	0	0	0	0	0	0	0	0	0	0	0	0	0	0	0	0	0	0	0	0	0	0	0	0	0	0	0	0	0	0	0	0	0	0	0	4.13151e-08	0	0	0	0	0	0	0	0	0	0	0	0	0	0	0	0	0	0	0	0	0	0	0	0	0	0	0	0	0	0	0	0	0	0	0	0	0	0	0	0	0	0	0	0	0	0	0	0	0	0	0	0	0	0	0	0	0	0	0	0	2.5717e-08	0	0	0	0	0	0	0	0	0	0	0	0	0	0	0	0	0	0	0	0	0	0	0	0	0	0	0	0	0	0	0	0	0	0	3.69241e-08	0	0	0	0	0	0	0	6.43503e-08	0	0	0	0	0	0	0	0	0	0	0	0	0	0	0	0	0	0	0	0	0	0	0	0	0	0	0	0	0	0	0	0	0	0	0	0	0	0	0	0	0	0	0	0	0	0	0	0	0	0	0	0	0	0	0	0	0	0	0	0	0	0	0	0	0	0	0	0	0	0	0	0	0	0	0	0	0	0	0	0	0	0	0	0	0	0	0	0	0	0	0	0	0	0	0	0	0	0	0	0	0	0	0	0	0	0	0	0	0	0	0	0	0	0	0	0	0	0	0	0	0	0	0	0	0	0	0	0	0	0	0	0	0	0	0	0	0	0	0	0	0	0	0	0	0	0	0	0	0	0	0	0	0	0	0	0
107419392	0	0	0	0	0	0	0	0	0	0	0	0	0	0	0	0	0	0	0	0	0	0	0	0	0	0	0	0	0	0	0	0	0	0	0	0	0	0	0	0	0	0	0	0	0	0	0	0	0	0	0	0	0	0	0	0	0	0	0	0	0	0	0	0	0	0	3.96644e-08	0	3.93494e-08	0	0	0	0	0	0	0	0	0	7.36982e-08	0	6.72211e-08	0	0	0	0	0	0	0	0	0	0	0	0	0	0	0	0	0	0	0	0	0	0	0	0	0	1.382e-07	1.51665e-07	0	0	0	0	0	0	0	0	0	0	0	0	0	0	0	0	0	0	0	0	0	0	0	0	0	0	0	0	0	0	0	0	0	0	0	0	0	0	0	0	0	0	0	0	0	0	0	0	0	0	0	0	0	0	0	0	0	0	0	0	0	0	0	0	0	0	0	0	0	0	0	0	0	0	0	0	0	0	0	0	0	0	0	0	0	0	0	0	0	0	0	0	0	0	0	0	0	0	0	0	0	0	0	0	0	0	0	0	0	0	0	0	0	0	0	0	0	0	0	0	0	0	1.12488e-06	3.58981e-07	1.0126e-06	0	0	0	3.66554e-08	0	0	0	0	0	0	0	0	0	0	0	0	0	0	0	0	0	0	0	0	0	0	0	0	0	0	0	0	0	0	0	0	0	0	0	0	0	0	0	0	0	0	0	0	0	0	0	0	0	0	0	0	0	0	0	0	0	0	0	0	0	0	0	0	0	0	0	0	0	0	0	0	0	0	0	0	0	0	0	0	0	0	0	0	0	0	0	0	0	0	0	0	0	0	0	0	0	0	0	0	0	0	0	0	0	0	0	0	0	0	0	0	0	0	0	0	0	0	0	0	0	0	0	0	0	0	0	0	0	0	0	0	0	0	0	0	0	0	0	0	0	0	0	0	0	0	0	0	0	0	0	0	0	6.22998e-08	0	0	0	0	0	0	0	0	0	0	0	0	0	0	0	0	0	0	0	0	0	0	0	0	0	0	0	0	0	0	0	0	0	0	1.80157e-07	0	0	0	0	0	0	0	0	0	0	0	0	0	0	0	0	0	0	0	0	0	0	0	0	0	0	0	0	0	0	0	0	0	0	0	0	0	0	0	0	0	0	0	0	0	0	0	0	0	0	0	0	0	0	0	0	0	0	0	0	0	0	0	0	0	0	0	0	0	0	0	0	0	0	0	0	0	0	0	0	0	0	0	0	0	0	0	0	0	0	0	0	0	0	0	0	0	0	0	0	2.03849e-08	0	0	0	0	0	0	0	0	0	0	0	0	0	0	0	2.43342e-08	0	3.36735e-08	0	0	0	4.13537e-08	0	4.28882e-08	1.9479e-08	0	0	0	0	0	0	0	0	0	0	0	0	0	0	0	0	0	0	0	0	0	0	0	0	0	0	0	0	0
107451208	0	0	0	0	0	2.88844e-08	0	0	0	0	0	0	0	0	0	0	0	0	0	0	0	0	0	2.58356e-08	0	0	3.396e-08	0	0	0	0	0	0	0	0	0	0	0	0	0	0	0	0	0	0	0	0	0	0	0	4.24676e-08	0	0	0	0	0	0	5.25513e-08	0	0	0	0	0	1.96384e-08	0	4.54084e-08	0	0	0	0	0	0	0	0	0	0	0	0	0	0	0	0	0	0	0	0	0	0	0	0	0	0	0	0	0	0	0	0	0	0	0	0	0	0	0	0	0	0	0	0	0	0	0	0	0	0	0	0	0	0	0	0	0	0	0	5.60119e-08	0	0	0	0	0	0	0	0	0	0	0	0	0	0	0	0	0	0	0	0	0	0	0	0	0	0	0	0	0	0	0	0	0	0	0	0	0	4.75011e-08	2.27923e-08	0	2.76041e-08	0	0	0	0	0	0	0	0	0	0	0	0	0	0	0	0	0	0	0	0	0	0	0	0	0	0	0	0	0	0	0	0	0	0	0	0	0	0	0	0	0	0	0	0	0	0	0	0	0	0	0	0	0	0	0	0	0	0	0	0	0	0	0	4.3478e-08	0	4.03046e-07	3.69915e-08	0	0	0	0	0	0	0	0	0	0	0	0	0	0	0	0	0	0	0	0	0	0	0	0	0	0	0	0	0	0	0	0	0	0	0	0	0	0	0	0	0	0	0	0	0	0	0	0	0	0	0	0	0	0	0	0	0	0	0	0	0	0	0	0	0	0	0	0	0	0	0	0	0	0	0	0	0	0	0	0	0	0	0	0	0	0	0	0	0	0	0	0	0	0	0	0	0	0	0	0	0	0	0	0	0	0	0	0	0	0	0	0	0	0	0	0	0	0	0	0	0	0	0	0	0	0	0	0	0	0	0	0	0	0	0	0	0	0	0	0	0	0	0	0	0	0	0	0	0	0	0	0	0	0	0	0	0	0	1.59251e-07	0	0	0	0	0	0	0	0	3.5631e-08	0	0	0	0	0	0	0	0	0	0	0	0	0	0	0	0	0	0	0	0	0	0	4.54742e-08	0	0	0	0	0	0	0	0	0	0	0	0	0	0	0	0	0	0	0	0	0	0	0	0	4.59187e-08	0	0	0	0	0	0	0	0	0	0	0	0	0	0	0	0	2.19253e-08	0	0	2.64255e-08	0	1.8235e-07	0	0	0	0	0	0	0	0	0	0	0	0	0	0	0	0	0	0	0	0	0	0	0	0	0	0	0	0	0	0	0	0	0	0	0	0	0	0	0	0	0	0	0	0	0	0	0	0	0	0	0	0	0	0	0	0	0	0	0	0	0	0	0	0	0	0	0	0	0	0	0	0	0	0	0	0	0	0	0	0	0	0	0	0	0	0	0	0	0	0	0	0	0	0	0	0	0	0	0	0	0	0	0	0	0	0	0	0	0
107471660	0	0	0	0	0	0	0	0	0	0	0	0	1.46469e-07	3.50165e-08	0	2.78708e-08	0	4.39489e-08	2.23777e-08	3.7599e-08	2.22869e-08	2.34478e-08	0	0	0	0	0	0	0	0	0	0	0	0	0	0	0	0	0	0	0	0	0	0	0	0	0	3.121e-08	2.89391e-08	0	4.24676e-08	0	0	0	0	0	2.18509e-08	0	4.44775e-08	0	0	0	0	1.98347e-08	0	0	0	0	0	0	0	0	2.89829e-08	0	0	0	0	0	0	0	0	0	0	0	0	0	0	0	0	0	0	0	0	0	0	0	0	0	0	0	0	6.81212e-08	6.59529e-08	2.74222e-08	4.45824e-08	0	0	0	0	0	0	0	0	0	0	0	0	0	0	0	0	0	0	0	0	0	0	0	0	0	0	0	0	0	0	0	0	0	0	0	0	0	0	0	0	0	0	0	0	0	0	0	0	0	0	0	0	0	0	0	0	0	0	0	0	0	0	0	2.0891e-08	0	0	0	0	0	3.71471e-08	0	0	0	3.00484e-07	0	0	0	0	0	0	0	0	0	0	0	0	0	0	0	0	0	0	0	0	0	0	0	0	0	0	0	0	0	0	0	0	0	0	0	0	0	0	0	0	0	0	0	0	0	0	0	0	2.39759e-08	0	0	2.06659e-07	1.21513e-07	3.98229e-07	3.69915e-08	0	0	0	0	0	0	0	0	0	0	0	0	0	0	0	0	0	0	0	0	0	0	0	0	0	0	0	0	0	0	0	0	0	0	0	0	3.31424e-08	0	0	0	0	6.39439e-08	0	0	5.62712e-08	0	0	0	0	0	0	0	0	0	0	0	0	5.61294e-08	0	0	0	0	0	0	0	0	0	0	0	0	0	0	0	0	0	0	0	0	0	0	0	0	0	0	0	0	0	0	0	0	0	8.86884e-08	0	0	0	5.48716e-08	0	0	0	0	0	0	0	0	0	0	0	0	0	0	0	0	0	0	0	0	0	0	0	0	0	0	0	0	0	0	0	0	0	0	0	0	9.67927e-08	0	0	0	0	0	0	0	0	0	0	0	0	8.1053e-08	0	0	0	0	0	0	0	0	0	0	0	0	0	0	0	0	0	0	0	0	0	0	0	0	0	0	0	0	0	0	0	0	0	0	0	0	0	0	0	0	0	0	0	0	0	0	0	0	0	0	0	0	0	0	0	0	0	0	0	0	0	0	0	0	0	0	0	0	0	0	0	0	0	0	0	0	0	0	0	0	0	0	0	0	0	0	0	2.26041e-08	0	0	0	0	0	0	0	0	0	0	0	0	0	0	0	0	0	0	0	0	0	0	0	0	0	0	0	0	0	0	0	0	0	0	0	0	0	0	0	0	0	0	0	0	0	0	0	0	0	0	0	0	0	0	0	0	0	0	0	0	0	0	0	0	0	0	0	0	0	0	0	0	0	0	0	0	0	0	0	0	0	0	0	0	0	0	0	0	0	0	0	0	0	0	0	0	0	0	0	0	0	0	0	0	0	0	0	0	0	0	0	0	0
107703932	0	0	0	0	0	0	0	0	0	0	0	0	0	0	0	0	0	0	0	0	0	0	0	0	0	0	0	0	0	0	0	0	0	0	0	0	0	0	0	0	0	0	0	0	0	0	0	0	0	0	0	0	0	0	0	0	0	0	0	0	0	0	0	0	0	0	0	0	0	0	0	0	0	0	0	0	0	0	0	0	0	0	0	0	0	0	0	0	0	0	0	0	0	0	0	0	0	0	0	0	0	0	0	0	0	0	0	0	0	0	0	0	0	0	0	0	0	0	0	0	0	0	0	0	0	0	0	0	0	0	0	0	0	0	0	0	0	0	0	0	0	0	0	0	0	0	0	0	0	0	0	0	0	0	0	0	0	0	0	0	0	0	0	0	0	0	0	0	0	0	0	0	0	0	0	0	0	0	0	0	0	0	0	0	0	0	0	0	0	0	0	0	0	0	0	0	0	0	0	0	0	0	0	0	0	0	0	0	0	0	0	0	0	0	0	0	0	0	0	0	0	0	0	0	0	0	0	0	0	0	1.41629e-06	3.71758e-08	1.84565e-07	0	1.02868e-06	4.71485e-08	5.33719e-08	0	0	0	0	0	0	0	0	0	0	0	0	0	0	0	0	0	0	0	0	0	0	0	0	0	0	0	0	0	0	0	0	0	0	0	0	0	0	0	0	0	0	0	0	0	0	0	0	0	0	0	0	0	0	0	0	0	0	0	0	0	0	0	0	0	0	0	0	0	0	0	0	0	0	0	0	0	0	0	0	0	0	0	0	0	0	0	0	0	0	0	0	0	0	0	0	0	0	0	0	0	0	0	0	0	0	0	0	0	0	0	0	0	0	0	0	0	0	0	0	0	0	0	0	0	0	0	0	0	0	0	0	0	0	0	0	0	0	0	0	0	0	0	0	0	0	0	0	0	0	0	0	0	0	0	0	0	0	0	0	0	0	0	9.19075e-08	0	0	0	0	0	0	0	0	0	0	0	0	0	0	0	0	0	0	0	0	0	0	0	0	2.99588e-07	0	0	0	0	0	0	0	0	0	0	0	0	0	0	0	0	0	0	0	0	0	0	0	0	0	0	0	0	0	0	0	0	0	0	0	0	0	0	0	0	0	0	0	4.89153e-08	0	0	0	0	0	0	0	0	0	9.64119e-08	4.07835e-07	0	0	0	0	0	0	0	0	0	0	0	0	0	0	0	0	0	0	0	0	0	0	1.6629e-07	0	0	0	0	0	0	0	0	0	0	0	0	0	0	0	0	0	0	0	0	0	0	0	0	0	0	0	0	0	0	0	0	0	0	0	0	0	0	0	0	0	0	0	0	0	0	0	0	0	0	0	0	0	0	0	0	0	0	0	0	0	0	0	0	0	0	0	0	0	0	0	0	0	0	0	0	0
108610429	0	0	0	0	0	0	0	0	0	0	0	0	0	0	0	0	0	0	0	0	0	0	0	0	0	0	0	0	0	0	0	0	0	0	0	0	0	0	0	0	0	0	0	0	0	0	0	0	0	0	0	0	0	0	0	0	0	0	0	0	0	0	0	0	0	5.29071e-08	6.16215e-08	0	7.03661e-08	0	0	0	0	0	0	0	0	0	0	0	0	3.70494e-08	0	0	0	0	0	0	0	0	0	0	0	0	0	0	0	0	0	0	0	0	0	0	0	0	4.68922e-08	0	0	0	0	0	0	0	0	0	0	0	0	0	0	0	0	0	0	0	0	0	0	0	0	0	0	0	0	0	0	0	0	0	0	0	0	0	0	0	0	0	0	2.90928e-08	0	0	0	0	0	0	0	0	0	0	0	0	0	0	0	0	0	0	0	0	0	0	0	0	0	0	0	0	0	0	0	0	0	0	0	0	0	0	0	0	0	0	0	0	0	0	0	0	0	0	0	0	0	0	0	0	0	0	0	0	0	0	0	0	0	0	0	0	0	0	0	0	0	0	0	0	0	0	0	0	2.02651e-07	1.8946e-07	1.38351e-06	5.90325e-07	0	4.0413e-08	1.32561e-07	1.17768e-07	1.83296e-07	0	0	0	0	0	0	0	0	0	0	0	0	0	0	0	0	0	0	0	0	0	0	0	0	0	0	0	0	0	0	0	0	0	6.47549e-08	1.76413e-07	0	0	0	0	0	0	0	0	0	0	0	0	0	0	0	0	0	0	0	0	0	0	0	0	0	0	0	0	0	0	0	0	0	0	0	0	0	0	0	0	0	0	0	0	0	0	0	0	0	0	0	0	0	0	0	0	0	0	0	0	0	0	0	0	0	0	0	0	0	0	0	0	0	0	0	0	0	0	0	0	0	0	0	0	0	0	0	0	0	0	0	0	0	2.76291e-08	0	0	0	0	0	0	0	0	0	0	0	0	0	0	0	0	0	0	0	0	0	0	0	0	0	0	0	0	0	0	0	0	0	0	8.10001e-08	0	0	0	0	0	0	0	0	0	0	0	0	0	7.07712e-08	0	0	0	0	0	0	0	0	0	0	0	0	0	0	0	0	0	0	0	0	0	0	0	0	0	0	0	0	0	0	0	0	0	0	8.23003e-08	0	0	0	0	0	0	0	0	0	0	0	0	0	0	0	0	0	0	0	5.94621e-08	0	0	0	0	0	0	0	0	0	0	0	0	0	0	0	0	0	0	0	0	0	0	0	0	0	0	0	0	0	0	0	0	0	0	0	0	0	0	0	0	0	0	0	0	0	0	0	0	0	0	0	0	0	0	0	0	0	0	0	0	0	0	0	0	0	0	0	0	0	0	0	0	0	0	0	0	0	0	0	0	0	0	0	0	0	0	0	0	0	0	0	0	0	0	0	0	0	0	0	0	0	0	0	0	0	0	0	0	0
108663741	0	0	0	0	0	0	0	0	0	0	0	0	0	1.82017e-08	0	0	0	0	0	0	0	0	0	0	0	0	0	0	0	0	2.44451e-08	0	0	0	0	0	0	0	0	0	0	0	0	0	0	0	0	0	0	0	0	0	0	2.29086e-08	0	0	0	0	0	0	0	0	0	0	0	2.85489e-08	1.96222e-06	0	3.0679e-07	0	0	0	0	0	0	0	0	0	0	4.8974e-08	5.05035e-08	9.21831e-08	0	0	0	0	0	0	0	0	0	0	0	0	0	0	0	0	0	0	0	0	0	0	0	5.41266e-08	4.2674e-06	6.13615e-06	0	0	0	0	0	0	2.1698e-08	0	0	0	0	0	0	0	0	0	0	0	0	0	0	0	0	0	0	0	0	0	0	0	0	0	0	0	0	0	0	0	0	0	0	0	0	0	0	0	0	0	0	0	0	0	0	0	0	0	0	0	0	0	0	0	0	0	0	0	0	0	0	0	0	0	0	0	0	0	0	0	0	0	0	0	0	0	0	0	0	0	0	0	0	0	0	0	0	0	0	0	0	0	0	0	0	0	0	0	0	0	0	0	0	0	0	0	0	0	0	0	0	0	0	0	1.28506e-07	0	1.20658e-07	1.12084e-06	0	0	0	1.67274e-07	8.06096e-07	0	0	0	0	0	0	0	0	0	0	0	0	0	0	0	0	0	0	0	0	0	0	0	0	0	0	0	0	0	0	0	0	0	3.07746e-08	5.13458e-07	0	0	0	0	0	0	0	0	0	0	0	0	0	0	0	0	0	0	0	0	0	0	0	0	0	0	0	0	0	0	0	0	0	0	0	0	0	0	0	0	0	0	0	0	0	0	0	0	0	0	0	0	0	0	0	0	0	0	0	0	0	0	0	0	0	0	0	0	0	0	0	0	0	0	0	0	0	0	0	0	0	0	0	0	0	0	0	0	0	0	0	0	0	2.59878e-08	0	0	0	0	0	0	0	0	0	0	0	0	0	0	0	0	0	0	0	3.13659e-08	0	0	0	0	0	0	0	0	0	0	0	0	0	0	0	0	0	0	0	0	0	0	0	0	0	0	0	0	0	0	0	0	0	0	0	0	0	0	0	0	0	0	0	0	0	0	0	0	0	0	0	0	0	0	0	0	0	0	0	0	0	0	0	0	0	0	0	0	0	0	0	0	0	0	0	0	0	0	0	0	0	0	0	0	0	0	0	0	0	0	0	0	0	0	0	0	0	0	0	0	0	0	0	0	0	0	0	0	0	0	0	0	0	0	0	0	0	0	0	0	0	0	0	0	0	0	0	0	0	0	0	0	0	0	0	0	0	0	0	0	0	0	3.06124e-08	0	0	0	0	0	0	4.15851e-08	4.42734e-08	0	0	0	2.76774e-08	0	0	0	0	2.41778e-08	0	0	0	0	0	0	0	0	0	0	0	0	0	0	0	0	0	0	0	0	0	0	0	2.46029e-08	0	0	0	0	0	0	0	0	2.38542e-08
108691598	0	0	0	0	0	0	0	0	0	0	0	0	0	0	0	0	0	0	0	0	0	0	0	0	0	0	0	0	0	0	0	0	0	0	0	0	0	0	0	0	0	0	0	0	0	0	0	0	0	0	0	0	0	0	0	0	0	0	0	0	0	0	0	0	0	0	0	0	0	0	0	0	0	0	0	0	0	0	0	0	0	0	0	0	0	0	0	0	0	0	0	0	0	0	0	0	0	0	0	0	0	0	0	0	0	0	0	0	0	0	0	0	0	0	0	0	0	0	0	0	0	0	0	0	0	0	0	0	0	0	0	0	0	0	0	0	0	0	0	0	0	0	0	0	0	0	0	0	0	0	0	0	0	0	0	0	0	0	0	0	0	0	0	0	0	0	0	0	0	0	0	0	0	0	0	0	0	0	0	0	0	0	0	0	0	0	0	0	0	0	0	0	0	0	0	5.21969e-08	0	0	0	0	0	0	0	0	0	0	0	0	0	0	0	0	0	0	0	0	0	0	0	0	0	0	0	0	0	0	0	0	0	0	9.25063e-08	2.01547e-07	7.39681e-07	3.62328e-07	0	0	0	0	0	0	0	0	0	0	0	0	0	0	0	0	0	0	0	0	0	0	0	0	0	0	0	0	0	0	0	0	0	0	0	0	0	0	0	0	0	0	0	0	0	0	0	0	0	0	0	0	0	0	0	0	0	0	0	0	0	0	0	0	0	0	0	0	0	0	0	0	0	0	0	0	0	0	0	0	0	0	0	0	5.6889e-08	0	0	0	0	0	0	0	0	0	0	0	0	0	0	0	0	0	0	0	0	0	0	0	0	0	0	0	0	0	0	0	0	0	0	0	0	0	0	0	0	0	0	0	0	0	0	0	0	0	0	0	0	0	0	0	0	0	0	0	0	0	2.27228e-08	6.47258e-08	0	2.52622e-08	0	0	0	0	0	0	6.98512e-08	0	0	0	0	0	0	0	0	0	0	0	0	0	0	0	0	0	0	0	0	0	0	0	0	0	0	0	0	0	0	0	0	0	0	0	0	0	0	0	0	0	0	0	0	0	0	0	0	0	0	0	0	0	0	0	0	0	0	0	1.01968e-07	0	0	0	0	0	0	0	0	0	0	0	0	0	0	0	3.51502e-08	5.22781e-08	2.35721e-07	0	0	6.74447e-08	0	4.08407e-08	0	0	0	0	0	0	0	0	0	0	0	0	0	0	0	0	0	0	0	0	0	0	0	0	0	0	0	0	0	0	0	0	0	0	0	0	0	0	0	0	0	0	0	0	0	0	0	0	0	0	0	0	0	0	0	0	0	0	0	0	0	0	0	0	0	0	0	0	0	0	0	0	0	0	0	0	0	0	0	0	0	0	0	0	0	0	0	0	0	0	0	0	0	0	0	0	0	0	0	0	0	0	0	0	0	0	0
108716698	0	0	0	0	0	0	0	0	0	0	0	0	0	0	0	0	0	0	0	0	0	0	0	0	0	0	0	0	0	0	0	0	0	0	0	0	0	0	0	0	0	0	0	0	0	0	0	0	0	0	0	0	0	0	0	0	0	0	0	0	0	0	0	0	0	0	1.989e-07	0	3.41778e-07	0	0	0	0	0	0	0	0	0	0	0	0	0	0	0	0	0	0	0	0	0	0	0	0	0	0	0	0	0	0	0	0	0	0	0	0	0	0	0	0	0	0	0	0	0	0	0	0	0	0	0	0	0	0	0	0	0	0	0	0	0	0	0	0	0	0	0	0	0	0	0	0	0	0	0	0	0	0	0	0	0	0	0	0	0	0	0	0	0	0	0	0	0	0	0	0	0	0	0	0	0	0	0	0	0	0	0	0	0	0	0	0	0	0	0	0	0	0	0	0	0	0	0	0	0	0	0	0	0	0	0	0	0	0	0	0	0	0	0	0	0	0	0	0	0	0	0	0	0	0	0	0	0	0	0	0	0	0	0	0	0	0	0	0	5.29802e-07	7.53568e-08	0	2.20177e-07	1.12231e-07	3.74399e-07	0	0	0	0	0	0	0	0	0	0	0	0	0	0	0	0	0	0	0	0	0	0	0	0	0	0	0	0	0	0	0	0	0	0	0	0	0	0	0	0	0	0	0	0	0	0	0	0	0	0	0	0	0	0	0	0	0	0	0	0	0	0	0	0	0	0	0	0	0	0	0	0	0	0	0	0	0	0	0	0	0	0	0	0	0	0	0	0	0	0	0	0	0	0	0	0	0	0	0	0	0	0	0	0	0	0	0	0	0	0	0	0	0	0	0	0	0	0	0	0	0	0	0	0	0	0	0	0	0	0	0	0	0	0	0	0	0	0	0	0	0	0	0	0	0	0	0	0	0	0	0	0	0	0	0	0	0	0	0	0	0	0	0	0	0	0	0	0	0	0	0	0	0	0	0	0	0	0	0	0	0	0	0	0	0	0	0	0	0	0	0	0	0	0	0	0	0	0	0	0	0	0	0	0	0	0	0	0	0	0	0	0	0	0	0	0	0	0	0	0	0	0	0	0	0	0	0	0	0	0	0	0	0	0	0	0	0	0	0	0	0	0	0	0	0	0	0	0	0	0	0	0	0	0	0	0	0	0	0	0	0	0	0	0	0	0	0	0	0	0	0	0	0	0	0	0	0	0	0	0	0	0	0	0	0	0	0	0	0	0	0	0	0	0	0	0	0	0	0	0	0	0	0	0	0	0	0	0	0	0	0	0	0	0	0	0	0	0	0	0	0	0	0	0	0	0	0	0	0	0	0	0	0	0	0	0	0	0	0	0	0	0
109056080	0	0	0	0	0	0	2.43585e-08	0	0	0	0	0	0	0	0	0	0	0	0	0	0	0	0	0	0	0	0	0	0	0	0	0	0	0	0	0	0	0	0	0	0	0	0	0	0	0	0	0	0	0	0	0	0	0	0	0	0	0	0	0	0	0	0	0	0	0	1.37574e-07	0	1.1324e-07	0	0	0	0	0	0	0	0	0	0	0	0	0	0	0	0	0	0	0	0	0	0	0	0	0	0	0	0	0	0	0	0	0	0	0	0	0	0	0	0	0	0	0	0	0	0	0	0	0	0	0	0	0	0	0	0	0	0	0	0	0	0	0	0	0	0	0	0	0	0	0	0	0	0	0	0	0	0	0	0	0	0	0	0	0	0	0	0	0	0	0	0	0	0	0	0	0	0	0	0	0	0	0	0	0	0	0	0	0	0	0	0	0	0	0	0	0	0	0	0	0	0	0	0	0	0	0	0	0	0	0	0	0	0	0	0	0	0	0	0	0	0	0	0	0	0	0	0	0	0	0	0	0	0	0	0	0	0	0	0	0	0	0	8.41855e-08	4.31093e-07	0	0	0	3.86822e-08	5.65793e-07	0	0	0	0	0	0	0	0	0	0	0	0	0	0	0	0	0	0	0	0	0	0	0	0	0	0	0	0	0	0	0	0	0	0	4.0298e-08	0	0	0	0	0	0	0	0	0	0	0	0	0	0	0	0	0	0	0	0	0	0	0	0	0	0	0	0	0	0	0	0	0	0	0	0	0	0	0	0	0	0	0	0	0	0	0	0	0	0	0	0	0	0	0	0	0	0	0	0	0	0	0	0	0	0	0	0	0	0	0	0	0	0	0	0	0	0	0	0	0	0	0	0	0	0	0	0	0	0	0	0	0	0	0	0	0	0	0	0	0	0	0	0	0	0	0	0	0	0	0	0	0	0	0	0	0	0	0	0	0	0	0	0	0	0	0	0	0	0	0	0	0	0	0	0	0	0	0	0	0	0	0	0	0	0	0	0	0	0	0	0	0	0	0	0	0	0	0	0	0	0	0	0	0	0	0	0	0	0	0	0	0	0	0	0	0	0	0	0	0	0	0	0	0	0	0	0	0	0	0	0	0	0	0	0	0	0	0	0	0	0	0	0	0	0	0	0	0	0	0	0	0	0	0	0	0	0	0	0	0	0	0	0	0	0	0	0	0	0	0	0	0	0	0	0	0	0	0	0	0	0	0	0	0	0	0	0	0	0	0	0	0	0	0	0	0	0	0	0	0	0	0	0	0	0	0	0	0	0	0	0	0	0	0	0	0	0	0	0	0	0	0	0	0	0	0	0	0	0	0	0	0	0	0	0	0	0	0	0	0	0	0	0	0	0	0
109344160	0	0	0	0	0	0	0	0	0	0	0	0	0	0	0	0	0	0	0	0	0	0	0	0	0	0	0	0	0	0	0	0	0	0	0	0	0	0	0	0	0	0	0	0	0	0	0	0	0	0	0	0	0	0	0	0	0	0	0	0	0	0	0	0	0	0	0	0	0	0	0	0	0	0	0	0	0	0	0	0	3.51994e-08	0	0	0	0	0	0	0	0	0	0	0	0	0	0	0	0	0	0	0	0	0	0	0	0	0	0	5.50066e-08	0	0	0	0	0	0	0	0	0	0	0	0	0	0	0	0	0	0	0	0	0	0	0	0	0	0	0	0	0	0	0	0	0	0	0	0	0	0	0	0	0	0	0	0	0	0	0	0	0	0	0	0	0	0	0	0	0	0	0	0	0	0	0	0	0	0	0	0	0	0	0	0	0	0	0	0	0	0	0	0	0	0	0	0	0	0	0	0	0	0	0	0	0	0	0	0	0	0	0	0	0	0	0	0	0	0	0	0	0	0	0	0	0	0	0	0	0	0	0	0	0	0	0	3.95832e-07	3.73425e-08	1.19556e-07	0	2.83534e-07	0	0	0	0	0	0	0	0	0	0	0	0	0	0	0	0	0	0	0	0	0	0	0	0	0	0	0	0	0	0	0	0	0	0	0	0	0	0	0	0	0	0	0	0	0	0	0	0	0	0	0	0	0	0	0	0	0	0	0	0	0	0	0	0	0	0	0	0	0	0	0	0	0	0	0	0	0	0	0	0	0	0	0	0	0	0	0	0	0	0	0	0	0	0	0	0	0	0	0	0	0	0	0	0	0	0	0	0	0	0	0	0	0	0	0	0	0	0	0	0	0	0	0	0	0	0	0	0	0	0	0	0	0	0	0	0	0	0	0	0	0	0	0	0	0	3.14215e-08	0	1.25646e-07	0	0	0	0	0	0	5.72506e-08	0	0	0	0	0	0	0	0	0	0	0	0	0	0	0	0	0	0	0	0	0	0	0	0	0	0	0	0	0	0	0	0	0	0	0	0	0	0	0	0	0	0	0	0	0	0	0	0	0	0	0	0	0	0	0	0	0	0	0	0	0	0	0	0	0	0	0	0	0	0	0	0	0	0	0	0	0	0	0	0	0	0	0	0	0	0	0	0	0	0	0	0	0	0	0	0	0	0	0	0	0	0	0	0	0	0	0	0	0	0	0	0	0	0	0	0	0	0	0	0	0	0	0	0	0	0	0	0	0	0	0	0	0	0	0	0	0	0	0	0	0	0	0	0	0	0	0	0	0	0	0	0	0	0	0	0	0	0	0	0	0	0	0	0	0	0	0	0	0	0	0	0	0	0	0	0	0	0	0	0	0	0	0	0	0	0	0	0	0	0
109451815	0	0	0	0	0	0	0	0	0	0	0	0	0	0	0	0	0	0	0	0	0	0	0	0	0	0	0	0	0	0	0	0	0	0	0	0	0	0	0	0	0	0	0	0	0	0	0	0	0	0	0	0	0	0	0	0	0	0	0	0	0	0	0	0	0	2.85489e-08	2.27525e-07	0	4.24222e-07	0	0	0	0	0	0	0	0	0	7.90057e-08	3.97622e-08	0	7.00302e-08	0	0	0	0	0	0	0	0	0	0	0	0	0	0	0	0	0	0	0	0	0	0	0	0	8.04717e-08	1.17629e-07	0	0	0	0	0	0	0	0	0	0	0	0	0	0	0	0	0	0	0	0	0	0	0	0	0	0	0	0	0	0	0	0	0	0	0	0	0	0	0	0	0	0	0	0	0	0	0	0	0	0	0	0	0	0	0	0	0	0	0	0	0	0	0	0	0	0	0	0	0	0	0	0	0	0	0	0	0	0	0	0	0	0	0	0	0	0	0	0	0	0	0	0	0	0	0	0	0	0	0	0	0	0	0	0	0	0	0	0	0	0	0	0	0	0	0	0	0	0	0	0	0	0	0	5.03993e-08	6.23678e-08	0	0	0	1.55058e-07	1.93704e-07	7.63091e-07	0	0	0	0	0	0	0	0	0	0	0	0	0	0	0	0	0	0	0	0	0	0	0	0	0	0	0	0	0	0	0	0	0	0	3.34692e-07	0	0	0	0	0	0	0	0	0	0	0	0	0	0	0	0	0	0	0	0	0	0	0	0	0	0	0	0	0	0	0	0	0	0	0	0	0	0	0	0	0	0	0	0	0	0	0	0	0	0	0	0	0	0	0	0	0	0	0	0	0	0	0	0	0	0	0	0	0	0	0	0	0	0	0	0	0	0	0	0	0	0	0	0	0	0	0	0	0	0	0	0	0	0	0	0	0	0	0	0	0	0	0	0	0	0	0	0	0	0	0	0	0	0	0	0	5.07788e-08	0	0	0	0	0	0	0	0	0	0	0	0	0	0	0	0	0	0	0	0	0	0	0	0	0	0	0	0	0	0	0	0	0	0	0	0	0	0	0	0	0	0	0	0	0	0	0	0	0	0	0	0	0	0	0	0	0	0	0	0	0	0	0	0	0	0	0	0	0	0	0	0	0	0	0	0	0	0	0	0	0	0	0	0	0	0	0	0	0	0	0	0	0	0	0	0	0	0	0	0	0	0	0	0	0	0	0	0	0	0	0	0	0	0	0	0	0	0	0	0	0	0	0	0	0	0	0	0	0	0	0	0	0	0	0	0	0	0	0	0	0	0	0	0	0	0	0	0	0	0	0	0	0	0	0	0	0	0	0	0	0	0	0	0	0	0	0	0	0	0	0	0	0	0	0	0	0	0	0	0	0	0	0	0	0	0	0	0	0	0
109479133	0	0	0	0	0	0	0	0	0	0	0	0	0	0	0	0	0	0	0	0	0	0	0	0	0	0	0	0	0	0	0	0	0	0	0	0	0	0	0	0	0	0	0	0	0	0	0	0	0	0	0	0	0	0	0	0	0	0	0	0	0	0	0	0	0	0	1.17142e-07	0	1.42716e-07	0	0	0	0	0	0	0	0	0	0	0	0	4.84887e-08	0	0	0	0	0	0	0	0	0	0	0	0	0	0	0	0	0	0	0	0	0	0	0	0	1.72648e-07	5.69983e-08	0	0	0	0	0	0	0	0	0	0	0	0	0	0	0	0	0	0	0	0	0	0	0	0	0	0	0	0	0	0	0	0	0	0	0	0	0	0	0	0	0	0	0	0	0	0	0	0	0	0	0	0	0	0	0	0	0	0	0	0	0	0	0	0	0	0	0	0	0	0	0	0	0	0	0	0	0	0	0	0	0	0	0	0	0	0	0	0	0	0	0	0	0	0	0	0	0	0	0	0	0	0	0	0	0	0	0	0	0	0	0	0	0	0	0	0	0	0	0	0	0	0	2.40293e-07	0	1.60398e-07	1.46737e-07	1.06573e-07	0	4.28748e-07	6.42917e-08	0	0	0	0	0	0	0	0	0	0	0	0	0	0	0	0	0	0	0	0	0	0	0	0	0	0	0	0	0	0	0	0	0	0	0	5.4268e-08	0	0	0	0	0	0	0	0	0	0	0	0	0	0	0	0	0	0	0	0	0	0	0	0	0	0	0	0	0	0	0	0	0	0	0	0	0	0	0	0	0	0	0	0	0	0	0	0	0	0	0	0	0	0	0	0	0	0	0	0	0	0	0	0	0	0	0	0	0	0	0	0	0	0	0	0	0	0	0	0	0	0	0	0	0	0	0	0	0	0	0	0	0	0	0	0	0	0	0	0	0	0	0	0	0	0	0	0	0	0	0	0	0	0	0	0	0	0	0	0	0	0	0	0	0	0	0	0	0	0	0	0	0	0	0	0	0	0	0	0	0	0	0	0	0	0	0	0	0	0	0	0	0	0	0	0	0	0	0	0	0	0	0	0	0	0	0	0	0	0	0	0	0	0	0	0	0	0	0	0	0	0	0	0	0	0	0	0	0	0	0	0	0	0	0	0	0	0	0	0	0	0	0	0	0	0	0	0	0	0	0	0	0	0	0	0	0	0	0	0	0	0	0	0	0	0	0	0	0	0	0	0	0	0	0	0	0	0	0	0	0	0	0	0	0	0	0	0	0	0	0	0	0	0	0	0	0	0	0	0	0	0	0	0	0	0	0	0	0	0	0	0	0	0	0	0	0	0	0	0	0	0	0	0	0	0	0	0	0	0	0	0	0	0	0	0	0	0	0	0	0	0	0	0	0	0	0
110377331	0	0	0	0	0	0	0	0	0	0	0	0	0	0	0	0	0	0	0	0	0	0	0	0	0	0	0	0	0	0	2.46895e-08	0	0	0	0	0	0	0	0	0	0	0	0	0	0	0	0	0	0	0	0	0	0	0	0	0	0	0	0	0	0	0	0	0	0	3.84458e-08	2.25744e-07	0	1.99755e-06	0	0	0	0	0	0	0	0	0	0	3.14157e-07	5.05663e-08	3.73652e-08	0	0	0	0	0	0	0	0	0	0	0	0	0	0	0	0	0	0	0	0	0	0	0	0	6.56334e-07	3.10852e-07	0	0	0	0	0	0	0	0	0	0	0	0	0	0	0	0	0	0	0	0	0	0	0	0	0	0	0	0	0	0	0	0	0	0	0	0	0	0	0	0	0	0	0	0	0	0	0	0	0	0	0	0	0	0	0	0	0	0	0	0	0	0	0	0	0	0	0	0	0	0	0	0	0	0	0	0	0	0	0	0	0	0	0	0	0	0	0	0	0	0	0	0	0	0	0	0	0	0	0	0	0	0	0	0	0	0	0	0	0	0	0	0	0	0	0	0	0	0	0	0	0	0	0	0	7.05702e-08	0	0	0	0	1.19177e-06	1.02157e-06	0	0	0	0	0	0	0	0	0	0	0	0	0	0	0	0	0	0	0	0	0	0	0	0	0	0	0	0	0	0	0	4.12537e-08	0	1.1966e-07	8.82254e-07	0	0	0	0	0	0	0	0	0	0	0	0	0	0	0	0	0	0	0	0	0	0	0	0	0	0	0	0	0	0	0	0	0	0	0	0	0	0	0	0	0	0	0	0	0	0	0	0	0	0	0	0	0	0	0	0	0	0	0	0	0	0	0	0	0	0	0	0	0	0	0	0	0	0	0	0	0	0	0	0	0	0	0	0	0	0	0	0	0	0	0	0	0	3.65821e-08	0	0	0	0	0	0	0	0	0	0	0	0	0	0	0	0	5.46679e-08	0	0	0	0	0	0	0	0	0	0	0	0	0	0	0	0	2.61058e-08	0	0	0	0	0	0	0	0	0	0	0	0	0	0	0	0	0	0	0	0	0	0	0	0	0	0	0	0	0	0	0	0	0	0	0	0	0	0	0	0	0	0	0	0	0	0	0	0	0	0	0	0	0	0	0	0	0	0	0	0	0	0	0	0	0	0	0	0	0	0	0	2.50706e-08	0	0	0	0	0	0	0	0	0	0	0	0	0	0	0	0	0	0	0	0	0	0	0	0	0	0	0	0	0	0	0	0	0	0	0	0	0	0	0	0	0	0	0	0	0	0	0	0	0	0	0	0	0	0	0	0	0	0	0	0	0	0	0	0	0	0	0	0	0	0	0	0	0	0	0	0	0	0	0	0	0	0	0	0	0	0	0	0	0	0	0	0	0	0	0	0	0	0	0	0	0	0	0	0	0	0	0
110429043	0	0	0	0	0	0	0	0	0	0	0	0	0	0	0	0	0	0	0	0	0	0	0	0	0	0	0	0	0	0	0	0	0	0	0	0	0	0	0	0	0	0	0	0	0	0	0	0	0	0	0	0	0	0	0	0	0	0	0	0	0	0	0	0	0	3.73502e-08	3.98887e-07	0	1.05631e-06	0	0	0	0	0	0	0	0	0	0	0	3.89139e-08	8.74339e-08	0	0	0	0	0	0	0	0	0	0	0	0	0	0	0	0	0	0	0	0	0	0	0	0	1.66161e-07	1.81577e-07	0	0	0	0	0	0	0	0	0	0	0	0	0	0	0	0	0	0	0	0	0	0	0	0	0	0	0	0	0	0	0	0	0	0	0	0	0	0	0	0	0	0	0	0	0	0	0	0	0	0	0	0	0	0	0	0	0	0	0	0	0	0	0	0	0	0	0	0	0	0	0	0	0	0	0	0	0	0	0	0	0	0	0	0	0	0	0	0	0	0	0	0	0	0	0	0	0	0	0	0	0	0	0	0	0	0	0	0	0	0	0	0	0	0	0	0	0	0	0	0	0	0	0	0	7.9948e-08	0	0	0	9.1661e-08	1.74991e-07	3.36088e-07	0	0	0	0	0	0	0	0	0	0	0	0	0	0	0	0	0	0	0	0	0	0	0	0	0	0	0	0	0	0	0	0	0	0	2.83859e-07	0	0	0	0	0	0	0	0	0	0	0	0	0	0	0	0	0	0	0	0	0	0	0	0	0	0	0	0	0	0	0	0	0	0	0	0	0	0	0	0	0	0	0	0	0	0	0	0	0	0	0	0	0	0	0	0	0	0	0	0	0	0	0	0	0	0	0	0	0	0	0	0	0	0	0	0	0	0	0	0	0	0	0	0	0	0	0	0	0	0	0	0	0	3.53901e-08	0	0	0	0	0	0	0	0	0	0	0	0	0	0	0	0	0	0	0	0	0	0	0	0	0	0	0	0	0	0	0	0	0	0	0	0	0	0	0	0	0	0	0	0	0	0	0	0	0	0	0	0	0	0	0	0	0	0	0	0	0	0	0	0	0	0	0	0	0	0	0	0	0	0	0	0	0	0	0	0	0	0	0	0	0	0	0	0	0	0	0	0	0	0	0	0	0	0	0	0	0	0	0	0	0	0	0	0	0	0	0	0	0	0	0	0	0	0	0	0	0	0	0	0	0	0	0	0	0	0	0	0	0	0	0	0	0	0	0	0	0	0	0	0	0	0	0	0	0	0	0	0	0	0	0	0	5.94508e-08	0	0	0	0	0	0	0	0	0	0	0	0	0	0	0	0	0	0	0	0	0	0	0	3.46295e-08	0	6.05796e-08	5.04456e-08	0	0	3.78318e-08	0	4.46795e-08	1.22794e-07	0	0	0	0	0	0	0	0	0	0	0	0	0	4.92058e-08	0	0	0	0	0	0	0	0	0
110439896	0	0	0	0	0	0	0	0	0	0	0	0	0	0	0	0	0	0	0	0	0	0	0	0	0	0	5.26668e-08	0	0	0	0	0	0	0	0	0	0	0	0	0	0	0	0	0	0	0	0	0	0	0	0	0	0	0	0	0	0	0	0	0	0	0	0	0	0	0	2.3585e-07	0	3.57868e-07	0	0	0	0	0	0	0	0	0	0	0	0	0	0	0	0	0	0	0	0	0	0	0	0	4.38139e-08	0	0	0	0	0	0	0	0	0	0	0	0	0	0	0	0	0	0	0	0	0	0	0	0	0	0	0	0	0	0	0	0	0	0	0	0	0	0	0	0	0	0	0	0	0	0	0	0	0	0	0	0	0	0	0	0	0	0	0	0	0	0	0	0	0	0	0	0	0	0	0	0	0	0	0	0	0	0	0	0	0	0	0	0	0	0	0	0	0	0	0	0	0	0	0	0	0	0	0	0	0	0	0	0	0	0	0	0	0	0	0	0	0	0	0	0	0	0	0	0	0	0	0	0	0	0	0	0	0	0	0	0	0	0	0	0	0	0	0	2.46221e-07	6.64935e-08	0	9.22853e-08	1.17219e-07	2.43819e-07	0	0	0	0	0	0	0	0	0	0	0	0	0	0	0	0	0	0	0	0	0	0	0	0	0	0	0	0	0	0	0	0	0	0	0	0	3.27454e-08	0	0	3.5657e-08	0	0	0	0	0	0	0	0	0	0	0	0	0	0	0	0	0	0	0	0	0	0	0	0	0	0	0	0	0	0	0	0	0	0	0	0	0	0	0	0	0	0	0	0	0	0	0	0	0	0	0	0	0	0	0	0	0	0	0	0	0	0	0	0	0	0	0	0	0	0	0	0	0	0	0	0	0	0	0	0	0	0	0	0	0	0	0	0	2.63795e-08	0	0	0	0	0	0	0	0	0	0	0	0	0	0	0	0	0	0	0	0	0	0	0	0	0	0	0	0	0	0	0	0	0	0	0	0	0	0	0	0	0	0	0	0	0	0	0	0	0	0	0	0	0	0	0	0	0	6.1782e-08	0	0	0	0	0	0	0	0	0	0	0	0	0	0	0	0	0	0	0	0	0	0	0	0	0	0	0	0	0	0	0	0	0	0	0	0	0	0	0	0	0	0	0	0	0	0	0	0	0	0	0	0	0	0	0	0	0	0	0	0	0	0	0	0	0	0	0	0	0	0	0	0	0	0	0	0	0	0	0	0	0	0	0	0	0	0	0	0	0	0	0	0	0	0	0	0	0	0	0	0	0	0	0	0	0	0	0	0	0	0	0	0	0	0	0	0	0	0	0	0	0	0	0	0	0	0	0	0	0	0	0	0	0	0	0	0	0	0	0	0	0	0	0	0	0	0	0	0	0	0	0	0	0	0	0
110556137	0	0	0	0	0	0	0	0	0	0	0	0	0	0	0	0	0	0	0	0	0	0	0	0	0	0	2.05105e-08	0	0	0	6.02183e-08	0	0	0	0	0	0	0	0	0	0	0	0	0	0	0	0	0	0	0	0	0	0	0	0	0	0	0	0	0	0	0	0	0	0	0	4.09546e-07	0	2.8313e-07	0	0	0	0	0	0	0	0	0	0	4.41802e-08	5.6623e-08	2.45412e-07	0	0	0	0	0	0	0	0	0	0	0	0	0	0	0	0	0	0	0	0	0	0	0	0	3.70201e-08	3.62366e-08	0	0	0	0	0	0	0	0	0	0	0	0	0	0	0	0	0	0	0	0	0	0	0	0	0	0	0	5.75526e-08	0	7.10629e-08	0	0	0	0	0	0	0	0	0	0	0	0	0	0	0	0	0	0	0	0	0	0	0	0	0	0	0	0	0	0	0	0	0	0	0	0	0	0	0	0	0	0	0	0	0	0	0	0	0	0	0	0	0	0	0	0	0	0	0	0	0	0	0	0	0	0	0	0	0	0	0	0	0	0	0	0	0	0	0	0	0	0	0	0	0	0	0	0	0	0	0	0	0	0	4.88207e-08	1.69824e-07	0	0	0	1.95133e-07	3.14857e-06	0	0	0	0	0	0	0	0	0	0	0	0	0	0	0	0	0	0	0	0	0	0	0	0	0	0	0	0	0	0	0	5.39886e-08	0	3.07746e-08	2.00364e-06	0	0	0	0	0	0	0	0	0	0	0	0	0	0	0	0	0	0	0	0	0	0	0	0	0	0	0	0	0	0	0	0	0	0	0	0	0	0	0	0	0	0	0	0	0	0	0	0	0	0	0	0	0	0	0	0	0	0	0	0	0	0	0	0	0	0	0	0	0	0	0	0	0	0	0	0	0	0	0	0	0	0	0	0	0	0	0	0	0	0	0	0	0	4.84945e-08	0	0	0	0	0	0	0	0	0	0	0	0	0	0	0	0	0	0	0	0	0	0	0	0	0	0	0	0	0	0	0	0	0	0	0	0	0	0	0	0	0	0	0	0	0	0	0	0	0	0	0	0	0	0	0	0	0	0	0	0	0	0	0	0	0	0	0	0	0	0	0	0	0	0	0	0	0	0	0	0	0	0	0	0	0	0	0	0	0	0	0	0	0	0	0	0	0	0	0	0	0	0	0	0	0	0	0	0	0	0	0	0	0	0	0	0	0	0	0	0	0	0	0	0	0	0	0	0	0	0	0	0	0	0	0	0	0	0	0	0	0	0	0	0	0	0	0	0	0	0	0	0	0	0	0	0	0	0	0	0	0	0	0	0	0	0	0	0	0	0	0	0	0	0	0	0	0	0	0	0	0	0	0	0	0	0	0	0	0	0	0	0	0	0	0	0	0	0	0	0	0	0	0	0	0	0	0	0	0	0	0	0	0
110678471	0	0	0	0	0	0	0	0	0	0	0	0	0	0	0	0	0	0	0	0	0	0	0	0	0	0	0	0	0	0	0	0	0	0	0	0	0	0	0	0	0	0	0	0	0	0	0	0	0	0	0	0	0	0	0	0	0	0	0	0	0	0	0	0	0	5.65379e-08	1.28123e-06	3.70961e-08	4.57923e-06	0	0	0	0	0	0	0	0	0	0	8.76824e-08	8.35669e-08	7.52537e-07	0	0	0	0	0	0	0	0	0	0	0	0	0	0	0	0	0	0	0	0	0	0	0	0	2.70422e-07	1.55168e-07	0	0	0	0	0	0	0	0	0	0	0	0	0	0	0	0	0	0	0	0	0	0	0	0	0	0	0	0	0	0	0	0	0	0	0	0	0	0	0	0	0	0	0	0	0	0	0	0	0	0	0	0	0	0	0	0	0	0	0	0	0	0	0	0	0	0	0	0	0	0	0	0	0	0	0	0	0	0	0	0	0	0	0	0	0	0	0	0	0	0	0	0	0	0	0	0	0	0	0	0	0	0	0	0	0	0	0	0	0	0	0	0	0	0	0	0	0	0	0	0	3.90833e-08	0	0	0	0	0	0	0	6.53806e-08	4.98529e-07	1.31578e-05	0	0	0	0	0	0	0	0	0	0	0	0	0	0	0	0	0	0	0	0	0	0	0	0	0	0	0	0	0	0	0	0	0	1.38506e-07	4.50256e-06	0	0	0	0	0	0	0	0	0	0	0	0	0	0	0	0	0	0	0	0	0	0	0	0	0	0	0	0	0	0	0	0	0	0	0	0	0	0	0	0	0	0	0	0	0	0	0	0	0	0	0	0	0	0	0	0	0	0	0	0	0	0	0	0	0	0	0	0	0	0	0	0	0	0	0	0	0	0	0	0	0	0	0	0	0	0	0	0	0	0	0	0	0	1.90484e-07	0	0	0	0	0	0	0	0	0	0	0	0	0	0	0	0	0	0	0	0	0	0	5.63664e-08	0	0	0	0	0	0	0	0	0	0	0	0	0	0	0	0	0	0	0	0	0	0	0	0	0	0	0	0	0	0	0	0	0	0	0	0	0	0	0	0	0	0	0	0	0	0	0	0	0	0	0	0	0	0	0	0	0	0	0	0	0	0	0	0	0	0	0	0	0	0	0	0	0	0	0	0	0	0	0	0	0	0	0	0	0	0	0	0	0	0	0	0	0	0	0	0	0	0	0	0	0	0	0	0	0	0	0	0	0	0	0	0	0	0	0	0	0	0	0	0	0	0	0	0	0	0	0	0	0	0	0	0	0	0	0	0	0	0	0	0	0	0	0	0	0	0	0	0	0	0	0	0	0	0	0	0	0	0	0	0	0	0	0	0	0	0	0	0	0	0	0	0	0	0	0	0	0	0	0	0	0	0	0	0	0	0	0	0	0	0
110717397	0	0	0	0	0	0	0	0	0	0	0	0	0	0	0	0	0	0	0	3.18547e-07	0	0	0	0	0	0	0	0	0	0	2.69831e-08	0	0	0	0	0	0	0	0	0	0	0	0	0	0	0	0	0	0	0	0	0	0	0	0	0	0	4.28039e-08	0	0	0	0	0	0	0	0	2.60839e-06	0	2.37531e-07	0	0	0	0	0	0	0	0	0	0	3.40819e-08	0	0	0	0	0	0	0	0	0	0	0	0	0	0	0	0	0	0	0	0	0	0	0	0	0	0	9.1657e-08	4.20105e-08	0	0	0	0	0	0	0	0	0	0	0	0	0	0	0	0	0	0	0	0	0	0	0	0	0	0	0	0	0	0	0	0	0	0	0	0	0	0	0	0	0	0	0	0	0	0	0	0	0	0	0	0	0	0	0	0	0	0	0	0	0	2.52717e-08	0	0	0	0	0	0	0	0	0	0	0	0	0	0	0	0	0	0	0	0	0	0	0	0	0	0	0	0	0	0	0	0	0	0	0	0	0	0	0	0	0	0	0	0	0	0	0	0	0	0	0	0	0	0	0	0	0	0	0	0	3.12914e-06	6.1098e-08	2.8564e-07	9.34034e-08	3.79289e-06	6.29122e-08	1.24763e-07	0	5.1898e-07	0	0	0	0	0	0	0	0	0	0	0	0	0	0	0	0	0	0	0	0	0	0	0	0	0	0	0	0	0	0	0	0	0	0	0	0	0	0	0	0	0	0	0	0	0	0	0	0	0	0	0	0	0	0	0	0	0	0	0	0	0	0	0	0	0	0	0	0	0	0	0	0	0	0	0	0	0	0	0	0	0	0	0	0	0	0	0	0	0	0	0	0	0	0	0	0	0	0	0	0	0	0	0	0	0	0	0	0	0	0	0	0	2.90858e-08	0	0	0	0	0	0	0	0	0	0	0	4.03394e-08	0	0	0	0	0	0	0	0	0	0	0	0	0	0	0	0	0	2.14948e-08	0	0	0	0	0	0	0	0	9.66104e-08	0	0	0	0	0	0	0	0	0	0	0	9.06189e-08	0	0	0	0	0	0	0	0	0	0	0	0	0	0	0	0	0	0	0	0	0	0	0	0	0	0	0	0	0	0	0	0	0	0	0	0	0	0	0	0	0	0	0	0	0	0	0	0	0	0	0	0	0	0	0	0	0	0	0	0	0	0	0	0	0	0	0	0	0	0	0	0	0	0	0	0	0	0	0	0	0	0	0	0	0	0	0	0	0	0	0	0	0	0	0	0	0	0	0	0	0	0	0	0	0	0	0	0	0	0	0	0	0	0	0	0	0	0	0	0	0	0	0	0	0	0	0	0	0	0	0	0	0	0	0	0	0	0	0	0	0	0	0	0	0	0	0	0	0	0	0	0	0	0	0	0	0	0	0	0	0	0	0	0	0	0	0	0	0	0	0	0	0	0	0	0	0	0
110732577	0	0	0	0	0	0	0	0	0	0	0	0	0	0	0	0	0	0	0	0	0	0	0	0	0	0	0	0	0	0	0	0	0	0	0	0	0	0	0	0	0	0	0	0	0	0	0	0	0	0	0	0	0	0	0	0	0	0	0	0	0	0	0	0	0	0	5.02863e-07	0	1.02151e-07	0	0	0	0	0	0	0	0	0	0	0	3.41641e-08	0	0	0	0	0	0	0	0	0	0	0	0	0	0	0	0	0	0	0	0	0	0	0	0	0	1.04205e-07	8.38164e-08	0	0	0	0	0	0	0	0	0	0	0	0	0	0	0	0	0	0	0	0	0	0	0	0	0	0	0	0	0	0	0	0	0	0	0	0	0	0	0	0	0	0	0	0	0	0	0	0	0	0	0	0	0	0	0	0	0	0	0	0	0	0	0	0	0	0	0	0	0	0	0	0	0	0	0	0	0	0	0	0	0	0	0	0	0	0	0	0	0	0	0	0	0	0	0	0	0	0	0	0	0	0	0	0	0	0	0	0	0	0	0	0	0	0	0	0	0	0	0	0	0	0	0	0	0	0	0	0	0	0	2.02682e-07	0	0	0	0	0	0	0	0	0	0	0	0	0	0	0	0	0	0	0	0	0	0	0	0	0	0	0	0	0	0	0	0	0	0	1.10274e-07	0	0	0	0	0	0	0	0	0	0	0	0	0	0	0	0	0	0	0	0	0	0	0	0	0	0	0	0	0	0	0	0	0	0	0	0	0	0	0	0	0	0	0	0	0	0	0	0	0	0	0	0	0	0	0	0	0	0	0	0	0	0	0	0	0	0	0	0	0	0	0	0	0	0	0	0	0	0	0	0	0	0	0	0	0	0	0	0	0	0	0	0	0	0	0	0	0	0	0	0	0	0	0	0	0	0	0	0	0	0	0	0	0	0	0	0	0	0	0	0	0	0	0	0	0	0	0	0	0	0	0	0	0	0	0	0	0	0	0	0	0	0	0	0	0	0	0	0	0	0	0	0	0	0	0	0	0	0	0	0	0	0	0	0	0	0	0	0	0	0	0	0	0	0	0	0	0	0	0	0	0	0	0	0	0	0	0	0	0	0	0	0	0	0	0	0	0	0	0	0	0	0	0	0	0	5.45728e-08	0	0	0	0	0	0	0	0	0	0	0	0	0	0	0	0	0	0	0	0	0	0	0	0	0	0	0	0	0	0	0	0	0	0	0	0	0	0	0	0	0	0	0	0	0	0	0	0	0	0	0	0	0	0	0	0	0	0	0	0	0	0	0	0	0	0	0	0	0	0	0	0	0	0	0	0	0	0	0	0	0	0	0	0	0	0	0	0	0	0	0	0	0	0	0	0	0	0	0	0	0
110766120	0	0	0	0	0	0	0	0	0	0	0	0	0	0	0	0	2.18972e-08	0	0	1.98698e-08	0	0	0	0	0	0	0	0	0	0	3.07338e-08	0	0	0	0	0	0	0	0	0	0	0	0	0	0	0	0	0	0	0	0	0	0	2.29086e-08	0	0	0	0	0	0	0	0	0	0	0	0	5.25025e-07	0	6.60705e-08	0	0	0	0	0	2.55893e-08	0	2.54682e-08	0	0	3.557e-08	3.35717e-08	0	0	2.63909e-08	0	0	0	0	0	0	0	0	0	0	0	0	0	0	0	2.99638e-08	0	0	0	0	0	0	6.51074e-08	4.98337e-08	0	0	0	0	0	0	0	0	0	0	0	0	0	0	0	0	0	0	0	0	0	0	0	0	0	0	0	0	0	0	0	0	0	0	0	0	0	0	0	0	0	0	0	0	0	0	0	0	0	0	0	0	0	0	0	0	0	0	0	0	0	3.80961e-08	0	1.32096e-07	0	0	0	0	0	0	0	0	0	0	0	0	0	0	0	0	0	0	0	0	0	0	0	0	0	0	0	0	0	0	0	0	0	0	0	0	0	0	0	0	0	0	0	0	0	0	0	0	0	0	0	0	0	0	0	0	0	0	7.36914e-08	3.71758e-08	6.137e-08	0	0	0	7.6687e-08	0	1.5497e-07	0	0	0	0	0	0	0	0	0	0	0	0	0	0	0	0	0	0	0	0	0	0	0	0	0	0	0	0	0	0	0	0	0	0	1.02392e-07	0	0	0	0	0	0	0	0	0	0	0	0	0	0	0	0	0	0	0	0	0	0	0	0	0	0	0	0	0	0	0	0	0	0	0	3.32587e-08	0	0	0	0	0	0	0	0	0	0	0	0	0	0	0	0	0	0	0	0	0	0	0	0	0	0	0	0	0	0	0	0	0	0	0	0	2.4712e-08	0	0	0	0	0	0	0	0	0	0	0	0	4.15299e-08	0	0	0	0	0	0	0	0	0	0	0	0	0	0	0	0	2.84021e-08	0	0	0	2.28738e-08	2.13884e-08	0	0	6.38976e-08	0	0	4.5473e-08	0	0	0	0	0	0	0	0	0	0	0	0	0	0	0	0	0	0	0	0	0	0	0	0	0	0	0	0	0	0	0	0	0	0	0	0	0	0	0	0	0	0	0	0	0	0	0	0	0	0	0	0	0	0	0	0	0	0	0	0	0	0	0	0	0	0	0	0	0	0	0	0	0	0	0	0	0	0	0	0	0	2.29902e-08	0	0	0	0	0	0	0	0	0	0	0	0	0	0	0	0	0	0	0	0	0	0	0	0	0	0	0	0	0	0	0	0	0	0	0	0	0	0	0	0	0	0	0	0	0	0	0	0	0	0	0	0	0	0	0	0	0	0	0	0	0	0	0	0	0	0	0	0	0	0	0	0	0	0	0	0	0	0	0	0	0	0	0	0	0	0	0	0	0	0	0	0	0	0	0	0	0	0	0	0	0	0	0	0	0	0	0	0	0	0	0
110829986	0	0	0	0	0	0	0	0	0	0	0	0	0	0	0	0	0	0	0	0	0	0	0	0	0	0	0	0	0	0	0	0	0	0	0	0	0	0	0	0	0	0	0	0	0	0	0	0	0	0	0	0	0	0	0	0	0	0	0	0	0	0	0	0	0	0	1.57483e-06	0	5.08585e-07	0	0	0	0	0	0	0	0	0	0	0	4.57592e-08	2.61742e-08	0	0	0	0	0	0	0	0	0	0	0	0	0	0	0	0	0	0	0	0	0	0	0	0	1.81909e-07	1.5582e-07	0	0	0	0	0	0	0	0	0	0	0	0	0	0	0	0	0	0	0	0	0	0	0	0	0	0	0	0	0	0	0	0	0	0	0	0	0	0	0	0	0	0	0	0	0	0	0	0	0	0	0	0	0	0	0	0	0	0	0	0	0	0	0	0	0	0	0	0	0	0	0	0	0	0	0	0	0	0	0	0	0	0	0	0	0	0	0	0	0	0	0	0	0	0	0	0	0	0	0	0	0	0	0	0	0	0	0	0	0	0	0	0	0	0	0	0	0	0	0	0	0	0	0	0	0	0	0	0	0	0	5.77125e-07	0	0	0	0	0	0	0	0	0	0	0	0	0	0	0	0	0	0	0	0	0	0	0	0	0	0	0	0	0	0	0	0	0	0	7.08723e-08	0	0	0	0	0	0	0	0	0	0	0	0	0	0	0	0	0	0	0	0	0	0	0	0	0	0	0	0	0	0	0	0	0	0	0	0	0	0	0	0	0	0	0	0	0	0	0	0	0	0	0	0	0	0	0	0	0	0	0	0	0	0	0	0	0	0	0	0	0	0	0	0	0	0	0	0	0	0	0	0	0	0	0	0	0	0	0	0	0	0	0	0	0	0	0	0	0	0	0	0	0	0	0	0	0	0	0	0	3.72167e-08	0	0	0	0	0	0	0	8.22474e-08	0	0	0	0	0	0	0	0	0	0	0	0	0	0	0	0	0	0	0	0	0	0	0	0	0	0	0	0	0	0	0	0	0	0	0	0	0	0	0	0	0	0	0	0	0	0	0	0	0	0	0	0	0	0	0	0	0	0	0	0	0	0	0	0	0	0	0	0	0	0	0	0	0	0	0	0	0	0	0	0	0	0	0	0	0	0	0	0	0	0	0	0	0	0	0	0	0	0	0	0	0	0	0	0	0	0	0	0	0	0	0	0	0	0	0	0	0	0	0	0	0	0	0	0	0	0	0	0	0	0	0	0	0	0	0	0	0	0	0	0	0	0	0	0	0	0	0	0	0	0	0	0	0	0	0	0	0	0	0	0	0	0	0	0	0	0	0	0	0	0	0	0	0	0	0	0	0	0	0	0	0	0	0	0	0	0	0	0	0	0
111050987	0	0	0	0	0	0	0	0	0	0	0	0	0	0	0	0	0	0	0	9.71055e-08	0	0	0	0	0	0	0	0	0	0	0	0	0	0	0	0	0	0	0	0	0	0	0	0	0	0	0	0	0	0	0	0	0	0	0	0	0	0	0	0	0	0	0	0	0	0	4.17806e-07	0	5.50211e-08	0	0	0	0	0	0	0	0	0	0	0	0	0	0	0	0	0	0	0	0	0	0	0	0	0	0	0	0	0	0	0	0	0	0	0	0	0	2.04847e-07	3.24743e-07	0	0	0	0	0	0	0	0	0	0	0	0	0	0	0	0	0	0	0	0	0	0	0	0	0	0	0	0	0	7.51236e-08	0	0	0	0	0	0	0	0	0	0	0	0	0	0	0	0	0	0	0	0	0	0	0	0	0	0	0	0	0	0	0	0	0	0	0	0	0	0	0	0	0	0	0	0	0	0	0	0	0	0	0	0	0	0	0	0	0	0	0	0	0	0	0	0	0	0	0	0	0	0	0	0	0	0	0	0	0	0	0	0	0	0	0	0	0	0	0	0	0	0	0	0	1.21901e-07	0	0	0	0	0	0	0	1.39662e-07	0	0	0	0	0	0	0	0	6.39331e-08	0	0	0	0	0	0	0	0	0	0	0	0	0	0	0	0	0	0	0	0	0	0	0	0	0	5.21807e-08	0	0	0	0	0	0	0	0	0	0	0	0	0	0	0	0	0	0	0	0	0	0	0	0	0	0	0	0	0	0	0	0	0	0	0	0	0	0	0	0	0	0	0	0	0	0	0	0	0	0	0	0	0	0	0	0	0	0	0	0	0	0	0	0	0	0	0	0	0	0	0	0	0	0	0	0	0	0	0	0	0	0	0	0	0	0	0	0	0	0	0	0	0	0	0	0	0	0	0	0	0	0	0	0	0	0	0	0	0	0	0	0	0	0	0	0	0	0	0	0	0	0	0	0	0	0	0	0	0	0	0	0	0	0	0	0	0	0	0	0	0	0	0	0	0	0	0	0	0	0	0	0	0	0	0	0	0	0	0	0	0	0	0	0	0	0	0	0	0	0	0	0	0	0	0	0	0	0	0	0	0	0	0	0	0	0	0	0	0	0	0	0	0	0	0	0	0	0	0	0	0	0	0	0	0	0	0	0	0	0	0	0	0	0	0	0	0	0	0	0	0	0	0	0	0	0	0	0	0	0	0	0	0	0	0	0	0	0	0	0	0	0	0	0	0	0	0	0	0	0	0	0	0	0	0	0	0	0	0	0	0	0	0	0	0	0	0	0	0	0	0	0	0	0	0	0	0	0	0	0	0	0	0	6.62601e-08	0	0	5.44533e-08	0	0	0	0	0	0	0	0	0	0	0	0	0	0	0	0	0	0	0	0
111080181	0	0	0	0	0	0	0	0	0	0	0	0	0	0	0	0	0	0	0	0	0	0	0	0	0	0	0	0	0	0	0	0	0	0	0	0	0	0	0	0	0	0	0	0	0	0	0	0	0	0	0	0	0	0	0	0	0	0	0	0	0	0	0	0	0	0	2.51196e-07	0	4.49708e-08	0	0	0	0	0	0	0	0	0	0	0	0	0	0	0	0	0	0	0	0	0	0	0	0	0	0	0	0	0	0	0	0	0	0	0	0	0	2.06737e-07	0	0	0	0	0	0	0	0	0	0	0	0	0	0	0	0	0	0	0	0	0	0	0	0	0	0	0	0	0	0	0	0	0	0	0	0	0	0	0	0	0	0	0	0	0	0	0	0	0	0	0	0	0	0	0	0	0	0	0	0	0	0	0	0	0	0	0	0	0	0	0	0	0	0	0	0	0	0	0	0	0	0	0	0	0	0	0	0	0	0	0	0	0	0	0	0	0	0	0	0	0	0	0	0	0	0	0	0	0	0	0	0	0	0	0	0	0	0	0	0	0	0	0	0	0	0	7.97043e-08	0	0	0	0	0	0	0	0	0	0	0	0	0	0	0	0	0	0	0	0	0	0	0	0	0	0	0	0	0	0	0	0	0	0	0	0	0	0	0	1.73413e-07	0	0	0	0	0	0	0	0	0	0	0	0	0	0	0	0	0	0	0	0	0	0	0	0	0	0	0	0	0	0	0	0	0	0	0	0	0	0	0	0	0	0	0	0	0	0	0	0	0	0	0	0	0	0	0	0	0	0	0	0	0	0	0	0	0	0	0	0	0	0	0	0	0	0	0	0	0	0	0	0	0	0	0	0	0	0	0	0	0	0	0	0	0	0	0	0	0	0	0	0	0	0	0	0	0	0	0	0	0	0	0	0	0	0	0	0	7.27671e-08	0	0	0	0	0	0	0	0	0	0	0	0	0	0	0	0	0	0	0	0	0	0	0	0	0	0	0	0	0	0	0	0	0	0	0	0	0	0	0	0	0	0	0	0	0	0	0	0	0	0	0	0	0	0	0	0	0	0	0	0	0	0	0	0	0	0	0	0	0	0	0	0	0	0	0	0	0	0	0	0	0	0	0	0	0	0	0	0	0	0	0	0	0	0	0	0	0	0	0	0	0	0	0	0	0	0	0	0	0	0	0	0	0	0	0	0	0	0	0	0	0	0	0	0	0	0	0	0	0	0	0	0	0	0	0	0	0	0	0	0	0	0	0	0	0	0	0	0	0	0	0	0	0	0	0	0	0	0	0	0	0	0	0	0	0	0	0	0	0	0	0	0	0	0	0	0	0	0	0	0	0	0	0	0	0	0	0	0	0	0
111558891	0	0	0	0	0	0	0	0	0	0	0	0	0	0	0	0	0	0	0	0	0	0	0	0	0	0	0	0	0	0	0	0	0	0	0	0	0	0	0	0	0	0	0	0	0	0	0	0	0	0	0	0	0	0	0	0	0	0	0	0	0	0	0	0	0	0	1.0901e-06	0	5.9865e-06	0	0	0	0	0	0	0	0	0	0	1.02123e-07	1.39558e-07	8.22711e-07	0	0	0	0	0	0	0	0	0	0	0	0	0	0	0	0	0	0	0	0	0	0	0	0	2.90704e-07	2.70156e-07	0	3.66603e-08	0	0	0	0	0	0	0	0	0	0	0	0	0	0	0	0	0	0	0	0	0	0	0	0	0	0	0	0	0	0	0	0	0	0	0	0	0	0	0	0	0	0	0	0	0	0	0	0	0	0	0	0	0	0	0	0	0	0	0	0	0	0	0	0	0	0	0	0	0	0	0	0	0	0	0	0	0	0	0	0	0	0	0	0	0	0	0	0	0	0	0	0	0	0	0	0	0	0	0	0	0	0	0	0	0	0	0	0	0	0	0	0	0	0	0	0	0	0	6.16784e-08	0	0	0	0	0	0	0	5.59636e-08	9.72553e-07	3.25219e-05	0	0	0	0	0	0	0	0	0	0	0	0	0	0	0	0	0	0	0	0	0	0	0	0	0	0	0	0	0	0	0	2.04445e-07	0	2.79785e-07	9.22887e-06	0	0	0	0	0	0	0	0	0	0	0	0	0	0	0	0	0	0	0	0	0	0	0	0	0	0	0	0	0	0	0	0	0	0	0	0	0	0	0	0	0	0	0	0	0	0	0	0	0	0	0	0	0	0	0	0	0	0	0	0	0	0	0	0	0	0	0	0	0	0	0	0	0	0	0	0	0	0	0	0	0	0	0	0	0	0	0	0	0	0	0	0	0	2.47817e-07	0	0	0	0	0	0	0	0	0	0	0	0	0	0	0	2.55227e-08	0	0	0	0	0	0	0	0	0	0	0	0	0	0	0	0	0	0	0	0	0	0	0	0	0	0	0	0	0	0	0	0	0	0	0	0	0	0	0	0	0	0	0	0	0	0	0	0	0	0	0	0	0	0	0	0	0	0	0	0	0	0	0	0	0	0	0	0	0	0	0	0	0	0	0	0	0	0	0	0	0	0	0	0	0	0	0	0	0	0	0	0	0	0	0	0	0	0	0	0	0	0	0	0	0	0	0	0	0	0	0	0	0	0	0	0	0	0	0	0	0	0	0	0	0	0	0	0	0	0	0	0	0	0	0	0	0	0	0	0	0	0	0	0	0	0	0	0	0	0	0	0	0	0	0	0	0	0	0	0	0	0	0	0	0	0	0	0	0	0	0	0	0	0	0	0	0	0	0	0	0	0	0	0	0	0	0	0	0	0	0	0	0	0	0	0	0
111570207	0	0	0	0	0	0	0	0	0	0	0	0	0	0	0	0	0	0	0	0	0	0	0	0	0	0	0	0	0	0	6.33064e-08	0	0	0	0	0	0	0	0	0	0	0	0	0	0	0	0	0	0	0	0	0	0	0	0	0	0	0	0	0	0	0	0	0	0	3.68098e-08	4.32803e-06	0	2.01657e-06	0	0	0	0	0	0	0	0	0	0	0	4.27052e-07	4.54843e-08	0	0	0	0	0	0	0	0	0	0	0	0	0	0	0	0	0	0	0	0	0	0	0	0	1.44179e-07	1.62968e-07	0	0	0	0	0	0	0	0	0	0	0	0	0	0	0	0	0	0	0	0	0	0	0	0	0	0	0	0	0	0	0	0	0	0	0	0	0	0	0	0	0	0	0	0	0	0	0	0	0	0	0	0	0	0	0	0	0	0	0	0	0	0	0	0	0	0	0	0	0	0	0	0	0	0	0	0	0	0	0	0	0	0	0	0	0	0	0	0	0	0	0	0	0	0	0	0	0	0	0	0	0	0	0	0	0	0	0	0	0	0	0	0	0	0	0	0	0	0	0	0	9.51185e-08	0	8.52509e-08	6.32823e-08	5.59557e-07	2.61128e-06	0	0	8.29217e-08	1.67641e-06	1.7637e-05	0	0	0	0	0	0	0	0	0	0	0	0	0	0	0	0	0	0	0	0	0	0	0	0	0	0	0	0	0	0	0	3.10434e-08	0	3.07746e-08	2.55904e-07	0	0	0	0	0	0	0	0	0	0	0	0	0	0	0	0	0	0	0	0	0	0	0	0	0	0	0	0	0	0	0	0	0	0	0	0	0	0	0	0	0	0	0	0	0	0	0	0	0	0	0	0	0	0	0	0	0	0	0	0	0	0	0	0	0	0	0	0	0	0	0	0	0	0	0	0	0	0	0	0	0	0	0	0	0	0	0	0	0	0	0	0	0	4.21988e-08	0	0	0	0	0	0	0	0	0	0	0	0	0	0	0	0	0	0	0	0	0	0	3.79192e-08	0	0	0	0	0	0	0	0	0	0	0	4.95693e-08	0	0	0	0	0	0	0	0	0	0	0	0	0	0	0	0	0	0	0	0	0	0	0	0	0	0	0	0	0	0	0	0	0	0	0	0	0	0	0	0	0	0	0	0	0	0	0	0	0	0	0	0	0	0	0	0	0	0	0	0	0	0	0	0	0	0	0	0	0	0	0	0	0	0	0	0	0	0	0	0	0	0	0	0	0	0	0	0	0	0	0	0	0	0	0	0	0	0	0	0	0	0	0	0	0	0	0	0	0	0	0	0	0	0	0	0	0	0	0	0	0	0	0	0	0	0	0	0	0	0	0	0	0	0	0	0	0	0	0	0	0	0	0	0	0	0	0	0	0	0	0	0	0	0	0	0	0	0	0	0	0	0	0	0	0	0	0	0	0	0	0	0	0	0	0	0	0	0
111612595	0	0	0	0	0	0	0	0	0	0	0	0	0	0	0	0	0	0	0	0	0	0	0	0	0	0	0	0	0	0	0	0	0	0	0	0	0	0	0	0	0	0	0	0	0	0	0	0	0	0	0	0	0	0	0	0	0	0	0	0	0	0	0	0	0	0	2.45053e-07	0	5.30302e-07	0	0	0	0	0	0	0	0	0	0	4.56287e-08	0	4.49112e-08	0	0	0	0	0	0	0	0	0	0	0	0	0	0	0	0	0	0	0	0	0	0	0	0	1.34373e-07	1.31422e-07	0	0	0	0	0	0	0	0	0	0	0	0	0	0	0	0	0	0	0	0	0	0	0	0	0	0	0	0	0	0	0	0	0	0	0	0	0	0	0	0	0	0	0	0	0	0	0	0	0	0	0	0	0	0	0	0	0	0	0	0	0	0	0	0	0	0	0	0	0	0	0	0	0	0	0	0	0	0	0	0	0	0	0	0	0	0	0	0	0	0	0	0	0	0	0	0	0	0	0	0	0	0	0	0	0	0	0	0	0	0	0	0	0	0	0	0	0	0	0	0	0	0	0	0	6.08803e-08	3.69915e-08	0	0	2.06048e-07	1.92312e-07	1.02813e-06	0	0	0	0	0	0	0	0	0	0	0	0	0	0	0	0	0	0	0	0	0	0	0	0	0	0	0	0	0	0	0	0	0	0	4.68959e-07	0	0	0	0	0	0	0	0	0	0	0	0	0	0	0	0	0	0	0	7.48034e-07	0	0	0	0	0	0	0	0	0	0	0	0	0	0	0	0	0	0	0	0	0	0	0	0	0	0	0	0	0	0	0	0	0	0	0	0	0	0	0	0	0	0	0	0	0	0	0	0	0	0	0	0	0	0	0	0	0	0	0	0	0	0	0	0	0	0	0	0	0	0	0	0	0	0	0	0	0	0	0	0	0	0	0	0	0	0	0	0	0	0	0	0	0	0	0	0	0	0	0	0	0	0	0	0	0	0	0	0	0	0	0	0	0	0	0	0	0	0	0	0	0	0	0	0	0	0	0	0	0	0	0	0	0	0	0	0	0	0	0	0	0	0	0	0	0	0	0	0	0	0	0	0	0	0	0	0	0	0	0	0	0	0	0	0	0	0	0	0	0	0	0	0	0	0	0	0	0	0	0	0	0	0	0	0	0	0	0	0	0	0	0	0	0	0	0	0	0	0	0	0	0	0	0	0	0	0	0	0	0	0	0	0	0	0	0	0	0	0	0	0	0	0	0	0	0	0	0	0	0	0	0	0	0	0	0	0	0	0	0	0	0	0	0	0	0	0	0	0	0	0	0	0	0	0	0	0	0	0	0	0	0	0	0	0	0	0	0	0	0	0	0	0	0	0	0	0	0	0	0	0	0	0	0	0	0	0	0
112104512	0	0	0	0	0	0	0	0	0	0	0	0	0	0	0	0	0	0	0	0	0	0	0	0	0	0	0	0	0	0	0	0	0	0	0	0	0	0	0	0	0	0	0	0	0	0	0	0	0	0	0	0	0	0	0	0	0	0	0	0	0	0	0	0	0	0	4.56612e-08	0	2.96095e-08	0	0	0	0	0	0	3.00064e-08	0	0	3.7163e-07	3.69164e-07	2.83562e-06	2.8184e-07	0	0	0	0	0	0	0	0	0	0	0	0	0	0	0	0	0	0	0	0	0	0	0	0	2.55173e-06	6.44656e-06	0	0	0	0	0	0	0	0	0	0	0	0	0	0	0	0	0	0	0	0	0	0	0	0	0	0	0	0	0	0	0	0	0	0	0	0	0	0	0	0	0	0	0	0	0	0	0	0	0	0	0	0	0	0	0	0	0	0	0	0	0	0	0	0	0	0	0	0	0	0	0	0	0	0	0	0	0	0	0	0	0	0	0	0	0	0	0	0	0	0	0	0	0	0	0	0	0	0	0	0	0	0	0	0	0	0	0	0	0	0	0	0	0	0	0	0	0	0	0	0	0	0	0	0	0	0	0	3.21699e-08	0	0	0	0	0	0	0	0	0	0	0	0	0	0	0	0	0	0	0	0	0	0	0	0	0	0	0	0	0	0	0	0	0	0	0	0	9.52195e-08	3.95073e-06	0	0	0	0	0	0	0	0	0	0	0	0	0	0	0	0	0	0	0	0	0	0	0	0	0	0	0	0	0	0	0	0	0	0	0	0	0	0	0	0	0	0	0	0	0	0	0	0	0	0	0	0	0	0	0	0	0	0	0	0	0	0	0	0	0	0	0	0	0	0	0	0	0	0	0	0	0	0	0	0	0	0	0	0	0	0	0	0	0	0	0	0	0	3.55766e-08	0	0	0	0	0	0	0	0	0	0	0	0	0	0	0	0	0	0	0	0	0	0	0	0	0	0	0	0	0	0	0	0	0	0	0	0	0	0	0	0	0	0	0	0	0	0	0	0	0	0	0	0	0	0	0	0	0	0	0	0	0	0	0	0	0	0	0	0	0	0	0	0	0	0	0	0	0	0	0	0	0	0	0	0	0	0	0	0	0	0	0	0	0	0	0	0	0	0	0	0	0	0	0	0	0	0	0	0	0	0	0	0	0	0	0	0	0	0	0	0	0	0	0	0	0	0	0	0	0	0	0	0	0	0	0	0	0	0	0	0	0	0	0	0	0	0	0	0	0	0	0	0	0	0	0	0	0	0	0	0	0	0	0	0	0	0	0	0	0	0	0	0	0	0	0	0	0	0	0	0	0	0	0	0	0	0	0	0	0	0	0	0	0	0	0	0	0	0	0	0	0	0	0	0	0	0	0	0	0	0	0	0	0
112568293	0	0	0	0	0	0	0	0	0	0	0	0	0	0	0	0	0	0	0	0	0	0	0	0	0	0	0	0	0	0	0	0	0	0	0	0	0	0	0	0	0	0	0	0	0	0	0	0	0	0	0	0	0	0	0	0	0	0	0	0	0	0	0	0	0	0	4.29561e-08	0	0	0	0	0	0	0	0	2.6896e-08	0	0	3.41172e-07	4.0092e-07	3.877e-06	3.72318e-07	0	0	0	0	0	0	0	0	0	0	0	0	0	0	0	0	0	0	0	0	0	0	0	0	3.52953e-06	8.59239e-06	0	0	0	0	0	0	0	0	0	0	0	0	0	0	0	0	0	0	0	0	0	0	0	0	0	0	0	0	0	0	0	0	0	0	0	0	0	0	0	0	0	0	0	0	0	0	0	0	0	0	0	0	0	0	0	0	0	0	0	0	0	0	0	0	0	0	0	0	0	0	0	0	0	0	0	0	0	0	0	0	0	0	0	0	0	0	0	0	0	0	0	0	0	0	0	0	0	0	0	0	0	0	0	0	0	0	0	0	0	0	0	0	0	0	0	0	0	0	0	0	0	0	0	0	0	0	0	0	0	0	0	0	0	0	0	0	0	0	0	0	0	4.91133e-07	0	0	0	0	0	0	0	0	0	0	0	0	0	0	0	0	0	0	0	0	0	0	5.18039e-08	4.31923e-06	0	0	0	0	0	0	0	0	0	0	0	0	0	0	0	0	0	0	0	0	0	0	0	0	0	0	0	0	0	0	0	0	0	0	0	0	0	0	0	0	0	0	0	0	0	0	0	0	0	0	0	0	0	0	0	0	0	0	0	0	0	0	0	0	0	0	0	0	0	0	0	0	0	0	0	0	0	0	0	0	0	0	0	0	0	0	0	0	0	0	0	0	0	5.85334e-08	0	0	0	0	0	0	0	0	0	0	0	0	0	0	0	0	0	0	0	0	0	0	0	0	0	0	0	0	0	0	0	0	0	0	0	0	0	0	0	0	0	0	0	0	0	0	0	0	0	0	0	0	0	0	0	0	0	0	0	0	0	0	0	0	0	0	0	0	0	0	0	0	0	0	0	0	0	0	0	0	0	0	0	0	0	0	0	0	0	0	0	0	0	0	0	0	0	0	0	0	0	0	0	0	0	0	0	0	0	0	0	0	0	0	0	0	0	0	0	0	0	0	0	0	0	0	0	0	0	0	0	0	0	0	0	0	0	0	0	0	0	0	0	0	0	0	0	0	0	0	0	0	0	0	0	0	0	0	0	0	0	0	0	0	0	0	0	0	0	0	0	0	0	0	0	0	0	0	0	0	0	0	0	0	0	0	0	0	0	0	0	0	0	0	0	0	0	0	0	0	0	0	0	0	0	0	0	0	0	0	0	0	0
112602911	0	0	0	0	0	0	0	0	0	0	0	0	0	0	0	0	0	0	0	0	0	0	0	0	0	0	0	0	0	0	4.14369e-07	0	0	0	0	0	0	0	0	0	0	0	0	0	0	0	0	0	0	0	0	0	0	0	0	0	0	0	0	0	0	0	0	0	0	0	0	0	0	0	0	0	0	0	0	0	0	0	0	1.06032e-07	0	2.63051e-08	0	0	0	0	0	0	0	0	0	0	0	0	0	0	0	0	0	0	0	0	0	0	0	0	2.24735e-07	3.87331e-08	0	0	0	0	0	0	0	0	0	0	0	0	0	0	0	0	0	0	0	0	0	0	0	0	0	0	0	0	0	0	0	0	0	0	0	0	0	0	0	0	0	0	0	0	0	0	0	0	0	0	0	0	0	0	0	0	0	0	0	0	0	0	0	0	0	0	0	0	0	0	0	0	0	0	0	0	0	0	0	0	0	0	0	0	0	0	0	0	0	0	0	0	0	0	0	0	0	0	0	0	0	0	0	0	0	0	0	0	0	0	0	0	0	0	0	0	0	0	0	0	0	0	0	0	9.81779e-08	7.86555e-08	0	0	0	0	1.50712e-07	0	0	0	0	0	0	0	0	0	0	0	0	0	0	0	0	0	0	0	0	0	0	0	0	0	0	0	0	0	0	0	0	0	1.97776e-07	1.30835e-06	0	0	0	0	0	0	0	0	0	0	0	0	0	0	0	0	0	0	0	0	0	0	0	0	0	0	0	0	0	0	0	0	0	0	0	0	0	0	0	0	0	0	0	0	0	0	0	0	0	0	0	0	0	0	0	0	0	0	0	0	0	0	0	0	0	0	0	0	0	0	0	0	0	0	0	0	0	0	0	0	0	0	0	0	0	0	0	0	0	0	0	0	4.56636e-08	3.30159e-08	0	0	0	0	0	0	0	0	0	0	0	0	0	0	0	0	0	0	0	0	0	0	4.85731e-08	0	0	0	0	0	0	0	0	0	0	0	0	0	0	0	0	0	0	0	0	0	0	0	0	0	0	0	0	0	0	0	0	0	0	0	0	0	0	0	0	0	0	0	0	0	0	0	0	0	0	0	0	0	0	0	0	0	0	0	0	0	0	0	0	0	0	0	0	0	0	0	0	0	0	0	0	0	0	0	0	0	0	0	0	0	0	0	0	0	0	0	0	0	0	0	0	0	0	0	0	0	0	0	0	0	0	2.39449e-08	0	0	0	0	0	0	0	0	0	0	0	0	0	0	0	0	0	0	0	0	0	0	0	0	0	0	0	0	0	0	0	0	0	0	0	0	0	0	0	0	0	0	0	0	0	0	0	0	0	0	0	0	0	0	0	0	0	0	0	0	0	0	0	0	0	0	0	0	0	0	0	0	0	0	0	0	0	0	0	0	0	0	0
112632620	0	0	0	0	0	0	0	0	0	0	0	0	0	0	0	0	0	0	0	0	0	0	0	0	0	0	0	0	0	0	0	0	0	0	0	0	0	0	0	0	0	0	0	0	0	0	0	0	0	0	0	0	0	0	0	0	0	0	0	0	0	0	0	0	0	0	2.92855e-08	0	3.41778e-08	0	0	0	0	0	0	0	0	0	0	4.98044e-07	0	3.85329e-07	0	0	0	0	0	0	0	0	0	0	0	0	0	0	0	0	0	0	0	0	0	0	0	0	2.2655e-07	1.16753e-07	0	4.67152e-07	0	0	0	0	0	0	0	0	0	0	0	0	0	0	0	0	0	0	0	0	0	0	0	0	0	0	0	0	0	0	0	0	0	0	0	0	0	0	0	0	0	0	0	0	0	0	0	0	0	0	0	0	0	0	0	0	0	0	0	0	0	0	0	0	0	0	0	0	0	0	0	0	0	0	0	0	0	0	0	0	0	0	0	0	0	0	0	0	0	0	0	0	0	0	0	0	0	0	0	0	0	0	0	0	0	0	0	0	0	0	0	0	0	0	0	0	0	0	0	0	0	0	0	0	0	0	0	6.75671e-08	2.09067e-07	0	0	0	0	0	0	0	0	0	0	0	0	0	0	0	0	0	0	0	0	0	0	0	0	0	0	0	0	0	0	0	0	0	1.77073e-06	1.73204e-06	0	0	0	0	0	0	0	0	0	0	0	0	0	0	0	0	0	0	0	0	0	0	0	0	0	0	0	0	0	0	0	0	0	0	0	0	0	0	0	0	0	0	0	0	0	0	0	0	0	0	0	0	0	0	0	0	0	0	0	0	0	0	0	0	0	0	0	0	0	0	0	0	0	0	0	0	0	0	0	0	0	0	0	0	0	0	0	0	0	0	0	0	0	1.10284e-07	0	0	0	0	0	0	0	0	0	0	0	1.05592e-07	0	0	0	3.09462e-08	3.92562e-08	0	2.45314e-08	0	0	1.2939e-07	4.45768e-08	0	0	0	0	0	0	0	0	0	0	0	0	0	0	0	0	0	0	0	0	0	0	0	0	0	0	0	0	0	0	0	0	0	0	0	0	0	0	0	0	0	0	0	0	0	0	0	0	0	0	3.02348e-08	0	0	0	3.06706e-08	3.06665e-08	0	0	0	0	0	0	0	0	4.27967e-08	4.67516e-08	6.44475e-08	0	0	0	0	0	4.75007e-08	0	0	0	0	0	0	0	0	0	0	0	0	0	0	0	0	0	0	5.99907e-08	9.89234e-08	0	0	0	0	0	0	0	0	0	0	0	0	0	2.34707e-08	0	1.21699e-07	4.07906e-08	0	0	3.08333e-08	0	0	0	0	6.15994e-08	9.0478e-08	1.74847e-07	2.58176e-08	0	0	0	1.47134e-07	5.41418e-08	6.6571e-07	2.81881e-08	7.84375e-08	8.92599e-08	8.47215e-08	0	0	0	0	4.13429e-08	5.64421e-08	0	0	6.4925e-08	5.20266e-08	0	0	0	0	2.75872e-08	0	3.30038e-08	0	0	4.70207e-08	6.96097e-08	0	0	0	4.58699e-08	9.06669e-08	3.22684e-08	0	0	2.55504e-08	0	0	0	0	5.01403e-08	0	0	0	0	0	0	0	0	0	0	0	0	0	0	0	0	0	0	0	0	0	0	0	3.54305e-08
112671073	0	0	0	0	0	0	0	0	0	0	0	0	0	0	0	0	0	0	0	0	0	0	0	0	0	0	0	0	0	0	0	0	0	0	0	0	0	0	0	0	0	0	0	0	0	0	0	0	0	0	0	0	0	0	0	0	0	0	0	0	0	0	0	0	0	0	4.06575e-08	0	2.97568e-08	0	0	0	0	0	0	5.25112e-08	0	0	7.3557e-08	1.08699e-07	1.09228e-07	1.3214e-07	0	0	0	0	0	0	0	0	0	0	0	0	0	0	0	0	0	0	0	0	0	0	0	6.4218e-08	3.96257e-06	3.16598e-06	0	0	0	0	0	0	0	0	0	0	0	0	0	0	0	0	0	0	0	0	0	0	0	0	0	0	0	0	0	0	0	0	0	0	0	0	0	0	0	0	0	0	0	0	0	0	0	0	0	0	0	0	0	0	0	0	0	0	0	0	0	0	0	0	0	0	0	0	0	0	0	0	0	0	0	0	0	0	0	0	0	0	0	0	0	0	0	0	0	0	0	0	0	0	0	0	0	0	0	0	0	0	0	0	0	0	0	0	0	0	0	0	0	0	0	0	0	0	0	0	0	0	2.97634e-07	0	6.59128e-08	0	0	0	0	0	0	0	0	0	0	0	0	0	0	0	0	0	0	0	0	0	0	0	0	0	0	0	0	0	0	0	0	0	0	0	0	0	0	0	0	1.64039e-06	0	0	0	0	0	0	0	0	0	0	0	0	0	0	0	0	0	0	0	0	0	0	0	0	0	0	0	0	0	0	0	0	0	0	0	0	0	0	0	0	0	0	0	0	0	0	0	0	0	0	0	0	0	0	0	0	0	0	0	0	0	0	0	0	0	0	0	0	0	0	0	0	0	0	0	0	0	0	0	0	0	0	0	0	0	0	0	0	0	0	0	0	0	3.43106e-08	0	0	0	0	0	0	0	0	0	0	0	0	0	0	0	0	0	0	0	0	0	0	0	0	0	0	0	0	0	0	0	0	0	0	0	0	0	0	0	0	0	0	0	0	0	0	0	0	0	0	0	0	0	0	0	0	0	0	0	0	0	0	0	0	0	0	0	0	0	0	0	0	0	0	0	0	0	0	0	0	0	0	0	0	0	0	0	0	0	0	0	0	0	0	0	0	0	0	0	0	0	0	0	0	0	0	0	0	0	0	0	0	0	0	0	0	0	0	0	0	0	0	0	0	0	0	0	0	0	0	0	0	0	0	0	0	0	0	0	0	0	0	0	0	0	0	0	0	0	0	0	0	0	0	0	0	0	0	0	0	0	0	0	0	0	0	0	0	0	0	0	0	0	0	0	0	0	0	0	0	0	0	0	0	0	0	0	0	0	0	0	0	0	0	0	0	0	0	0	0	0	0	0	0	0	0	0	0	0	0	0	0	0
112690125	0	0	0	0	0	0	0	0	0	0	0	0	0	0	0	0	0	0	0	0	0	0	0	0	0	0	0	0	0	0	0	0	0	0	0	0	0	0	0	0	0	0	0	0	0	0	0	0	0	0	0	0	0	0	0	0	0	0	0	0	0	0	0	0	0	4.16882e-08	2.43339e-07	0	5.01142e-07	0	0	0	0	0	0	0	0	0	0	0	0	5.17632e-08	0	0	0	0	0	0	0	0	0	0	0	0	0	0	0	0	0	0	0	0	0	0	0	0	1.13355e-07	7.73487e-08	0	0	0	0	0	0	0	0	0	0	0	0	0	0	0	0	0	0	0	0	0	0	0	0	0	0	0	0	0	0	0	0	0	0	0	0	0	0	0	0	0	0	0	0	0	0	0	0	0	0	0	0	0	0	0	0	0	0	0	0	0	0	0	0	0	0	0	0	0	0	0	0	0	0	0	0	0	0	0	0	0	0	0	0	0	0	0	0	0	0	0	0	0	0	0	0	0	0	0	0	0	0	0	0	0	0	0	0	0	0	0	0	0	0	0	0	0	0	0	0	0	0	0	3.71758e-08	9.60665e-08	0	0	0	2.20229e-07	2.04939e-07	6.47799e-07	0	0	0	0	0	0	0	0	0	0	0	0	0	0	0	0	0	0	0	0	0	0	0	0	0	0	0	0	0	0	0	0	0	0	4.13539e-07	0	0	0	0	0	0	0	0	0	0	0	0	0	0	0	0	0	0	0	0	0	0	0	0	0	0	0	0	0	0	0	0	0	0	0	0	0	0	0	0	0	0	0	0	0	0	0	0	0	0	0	0	0	0	0	0	0	0	0	0	0	0	0	0	0	0	0	0	0	0	0	0	0	0	0	0	0	0	0	0	0	0	0	0	0	0	0	0	0	0	0	0	0	4.26791e-08	0	0	0	0	0	0	0	0	0	0	0	0	0	0	0	0	0	0	0	0	0	0	0	0	0	0	0	0	0	0	0	0	0	0	0	0	0	0	0	0	0	0	0	0	0	0	0	0	0	0	0	0	0	0	0	0	0	0	0	0	0	0	0	0	0	0	0	0	0	0	0	0	0	0	0	0	0	0	0	0	0	0	0	0	0	0	0	0	0	0	0	0	0	0	0	0	0	0	0	0	0	0	0	0	0	0	0	0	0	0	0	0	0	0	0	0	0	0	0	0	0	0	0	0	0	0	0	0	0	0	0	0	0	0	0	0	0	0	0	0	0	0	0	0	0	0	0	0	0	0	0	0	0	0	0	0	0	0	0	0	0	0	0	0	0	0	0	0	0	0	0	0	0	0	0	0	0	0	0	0	0	0	0	0	0	0	0	0	0	0	0	0	0	0	0	0	0	0	0	0	0	0	0	0	0	0	0	0	0	0	0	0	0
112724364	0	0	0	0	0	0	0	0	0	0	0	0	0	0	0	0	0	0	0	0	0	0	0	0	0	0	0	0	0	0	0	0	0	0	0	0	0	0	0	0	0	0	0	0	0	0	0	0	0	0	0	0	0	0	0	0	0	0	0	0	0	0	0	0	0	0	0	0	0	0	0	0	0	0	0	0	0	0	0	6.21978e-08	2.96322e-08	3.68843e-07	0	0	0	0	0	0	0	0	0	0	0	0	0	0	0	0	0	0	0	0	0	0	0	0	1.30386e-07	8.25615e-08	0	0	0	0	0	0	0	0	0	0	0	0	0	0	0	0	0	0	0	0	0	0	0	0	0	0	0	0	0	0	0	0	0	0	0	0	0	0	0	0	0	0	0	0	0	0	0	0	0	0	0	0	0	0	0	0	0	0	0	0	0	0	0	0	0	0	0	0	0	0	0	0	0	0	0	0	0	0	0	0	0	0	0	0	0	0	0	0	0	0	0	0	0	0	0	0	0	0	0	0	0	0	0	0	0	0	0	0	0	0	0	0	0	0	0	0	0	0	0	0	0	0	0	0	0	0	0	0	0	0	0	0	0	0	0	0	0	0	0	0	0	0	0	0	0	0	0	0	0	0	0	0	0	0	0	0	0	0	0	0	0	0	0	0	1.25332e-07	7.30311e-07	0	0	0	0	0	0	0	0	0	0	0	0	0	0	0	0	0	0	0	0	0	0	0	0	0	0	0	0	0	0	0	0	0	0	0	0	0	0	0	0	0	0	0	0	0	0	0	0	0	0	0	0	0	0	0	0	0	0	0	0	0	0	0	0	0	0	0	0	0	0	0	0	0	0	0	0	0	0	0	0	0	0	0	0	0	0	0	0	0	0	0	0	0	6.50768e-08	0	0	0	0	0	0	0	0	0	0	0	0	0	0	0	0	0	0	0	0	0	0	0	0	0	0	0	0	0	0	0	0	0	0	0	0	0	0	0	0	0	0	0	0	0	0	0	0	0	0	0	0	0	0	0	0	0	0	0	0	0	0	0	0	0	0	0	0	0	0	0	0	0	0	0	0	0	0	0	0	0	0	0	0	0	0	0	0	0	0	0	0	0	0	0	0	0	0	0	0	0	0	0	0	0	0	0	0	0	0	0	0	0	0	0	0	0	0	0	0	0	0	0	0	0	0	0	0	0	0	0	0	0	0	0	0	0	0	0	0	0	0	0	0	0	0	0	0	0	0	0	0	0	0	0	0	0	0	0	0	0	0	0	0	0	0	0	0	0	0	0	0	0	0	0	0	0	0	0	0	0	0	0	0	0	0	0	0	0	0	0	0	0	0	0	0	0	0	0	0	0	0	0	0	0	0	0	0	0	0	0	0	0
112957221	0	0	0	0	0	0	0	0	0	0	0	0	0	0	0	0	0	0	0	0	0	0	0	0	0	0	0	0	0	0	0	0	0	0	0	0	0	0	0	0	0	0	0	0	0	0	0	0	0	0	0	0	0	0	0	0	0	0	0	0	0	0	0	0	0	0	5.75454e-08	0	2.96095e-08	0	0	0	0	0	0	0	0	0	0	5.80415e-08	0	0	0	0	0	0	0	0	0	0	0	0	0	0	0	0	0	0	0	0	0	0	0	0	0	0	5.75111e-06	3.8506e-07	0	0	0	0	0	0	0	0	0	0	0	0	0	0	0	0	0	0	0	0	0	0	0	0	0	0	0	0	0	0	0	0	0	0	0	0	0	0	0	0	0	0	0	0	0	0	0	0	0	0	0	0	0	0	0	0	0	0	0	0	0	0	0	0	0	0	0	0	0	0	0	0	0	0	0	0	0	0	0	0	0	0	0	0	0	0	0	0	0	0	0	0	0	0	0	0	0	0	0	0	0	0	0	0	0	0	0	0	0	0	0	0	0	0	0	0	0	0	0	0	0	0	0	0	0	0	0	0	0	0	0	0	0	0	0	0	0	0	0	0	0	0	0	0	0	0	0	0	0	0	0	0	0	0	0	0	0	0	0	0	0	0	0	0	0	1.75378e-07	0	0	0	0	0	0	0	0	0	0	0	0	0	0	0	0	0	0	0	0	0	0	0	0	0	0	0	0	0	0	0	0	0	0	0	0	0	0	0	0	0	0	0	0	0	0	0	0	0	0	0	0	0	0	0	0	0	0	0	0	0	0	0	0	0	0	0	0	0	0	0	0	0	0	0	0	0	0	0	0	0	0	0	0	0	0	0	0	0	0	0	0	0	0	0	0	0	0	0	0	0	0	0	0	4.39258e-08	0	0	0	0	2.4757e-08	0	0	0	0	0	0	0	0	0	0	0	0	0	0	0	0	0	0	0	0	0	0	0	0	0	0	0	0	0	0	0	0	0	0	0	0	0	0	0	0	0	0	0	0	0	0	0	0	0	0	0	0	0	0	0	0	0	0	0	0	0	0	0	0	0	0	0	0	0	0	0	0	0	0	0	0	0	0	0	0	0	0	0	0	0	0	0	0	0	0	0	0	0	0	0	0	0	0	0	0	0	0	0	0	0	0	0	0	0	0	0	0	0	0	0	0	0	0	0	0	0	0	0	0	0	0	0	0	0	0	0	0	0	0	0	0	0	0	0	0	0	0	0	0	0	0	0	0	0	0	0	0	0	0	0	0	0	0	0	0	0	0	0	0	0	0	0	0	0	0	0	0	0	0	0	0	0	0	0	0	0	0	0	0	0	0	0	0	0	0	0	0	0	0	0	0	0
112967157	0	0	0	0	0	0	0	0	0	0	0	0	0	0	0	0	0	0	0	0	0	0	0	0	0	0	0	0	0	0	0	0	0	0	0	0	0	0	0	0	0	0	0	0	0	0	0	0	0	0	0	0	0	0	0	0	0	0	0	0	0	0	0	0	0	0	2.31111e-07	2.90158e-08	6.56559e-07	0	0	0	0	0	0	0	0	0	0	3.9092e-08	8.21169e-08	4.5159e-08	0	0	0	0	0	0	0	0	0	0	0	0	0	0	0	0	0	0	0	0	0	0	0	0	5.65648e-07	1.33265e-06	0	0	0	0	0	0	0	0	0	0	0	0	0	0	0	0	0	0	0	0	0	0	0	0	0	0	0	0	0	0	0	0	0	0	0	0	0	0	0	0	0	0	0	0	0	0	0	0	0	0	0	0	0	0	0	0	0	0	0	0	0	0	0	0	0	0	0	0	0	0	0	0	0	0	0	0	0	0	0	0	0	0	0	0	0	0	0	0	0	0	0	0	0	0	0	0	0	0	0	0	0	0	0	0	0	0	0	0	0	0	0	0	0	0	0	0	0	0	0	0	0	0	0	0	0	0	0	0	0	1.4152e-07	1.51262e-06	0	0	0	0	0	0	0	0	0	0	0	0	0	0	0	0	0	0	6.59761e-08	0	0	0	0	0	0	0	0	0	0	0	0	0	0	0	2.42162e-06	0	0	0	0	0	0	0	0	0	0	0	0	0	0	0	0	0	0	0	0	0	0	0	0	0	0	0	0	0	0	0	0	0	0	0	0	0	0	0	0	0	0	0	0	0	0	0	0	0	0	0	0	0	0	0	0	0	0	0	0	0	0	0	0	0	0	0	0	0	0	0	0	0	0	0	0	0	0	0	0	0	0	0	0	0	0	0	0	0	0	0	0	0	4.23349e-08	0	0	0	0	0	0	0	0	0	0	0	0	0	0	0	0	0	0	0	5.92141e-08	0	0	0	0	0	0	0	0	0	0	0	0	0	0	0	0	0	0	0	0	0	0	0	0	0	0	0	0	0	0	0	0	0	0	0	0	0	0	0	0	0	0	0	0	0	0	0	0	0	0	0	0	0	0	0	0	0	0	0	0	0	0	0	0	0	0	0	0	0	0	0	0	0	0	0	0	0	0	0	0	0	0	0	0	0	0	0	0	0	0	0	0	0	0	0	0	0	0	0	0	0	0	0	0	0	0	0	0	0	0	0	0	0	0	0	0	0	0	0	0	0	0	0	0	0	0	0	0	0	0	0	0	0	0	0	0	0	0	0	0	0	0	0	0	0	0	0	0	0	0	0	0	0	0	0	0	0	0	0	0	0	0	0	0	0	0	0	0	0	0	0	0	0	0	0	0	0	0	0	0	0	0	0	0	0	0	0	0	0	0	0	0	0
112986883	0	0	0	0	0	0	0	0	0	0	0	0	0	0	0	0	0	0	0	0	0	0	0	0	0	0	0	0	0	0	0	0	0	0	0	0	0	0	0	0	0	0	0	0	0	0	0	0	0	0	0	0	0	0	0	0	0	0	0	0	0	0	0	0	0	0	0	0	0	0	0	0	0	0	0	0	0	0	0	3.03639e-08	0	1.40294e-07	0	0	0	0	0	0	0	0	0	0	0	0	0	0	0	0	0	0	0	0	0	0	0	0	3.37409e-07	1.59744e-07	0	0	0	0	0	0	0	0	0	0	0	0	0	0	0	0	0	0	0	0	0	0	0	0	0	0	0	0	0	0	0	0	0	0	0	0	0	0	0	0	0	0	0	0	0	0	0	0	0	0	0	0	0	0	0	0	0	0	0	0	0	0	0	0	0	0	0	0	0	0	0	0	0	0	0	0	0	0	0	0	0	0	0	0	0	0	0	0	0	0	0	0	0	0	0	0	0	0	0	0	0	0	0	0	0	0	0	0	0	0	0	0	0	0	0	0	0	0	0	0	0	0	0	0	0	0	0	0	0	0	0	0	0	0	0	0	0	0	0	0	0	0	0	0	0	0	0	0	0	0	0	0	0	0	0	0	0	0	0	0	0	0	0	0	3.07746e-08	5.72677e-07	0	0	0	0	0	0	0	0	0	0	0	0	0	0	0	0	0	0	0	0	0	0	0	0	0	0	0	0	0	0	0	0	0	0	0	0	0	0	0	0	0	0	0	0	0	0	0	0	0	0	0	0	0	0	0	0	0	0	0	0	0	0	0	0	0	0	0	0	0	0	0	0	0	0	0	0	0	0	0	0	0	0	0	0	0	0	0	0	0	0	0	0	0	0	0	0	0	0	0	0	0	0	0	0	0	0	0	0	0	0	0	0	0	0	0	0	0	0	0	0	0	0	0	0	0	0	0	0	0	0	0	0	0	0	0	0	0	0	0	0	0	0	0	0	0	0	0	0	0	0	0	0	0	0	0	0	0	0	0	0	0	0	0	0	0	0	0	0	0	0	0	0	0	0	0	0	0	0	0	0	0	0	0	0	0	0	0	0	0	0	0	0	0	0	0	0	0	0	0	0	0	0	0	0	0	0	0	0	0	0	0	0	0	0	0	0	0	0	0	0	0	0	0	0	0	0	0	0	0	0	0	0	0	0	0	0	0	0	0	0	0	0	0	0	0	0	0	0	0	0	0	0	0	0	0	0	0	0	0	0	0	0	0	0	0	0	0	0	0	0	0	0	0	0	0	0	0	0	0	0	0	0	0	0	0	0	0	0	0	0	0	0	0	0	0	0	0	0	0	0	0	0	0	0	0	0	0
113004743	0	0	0	0	0	0	0	0	0	0	0	0	0	0	0	0	0	0	0	0	0	0	0	0	0	0	0	0	0	0	0	0	0	0	0	0	0	0	0	0	0	0	0	0	0	0	0	0	0	0	0	0	0	0	0	0	0	0	0	0	0	0	0	0	0	0	3.60612e-07	0	5.34896e-08	0	0	0	0	0	0	0	0	0	0	7.67651e-08	0	0	0	0	0	0	0	0	0	0	0	0	0	0	0	0	0	0	0	0	0	0	0	0	0	0	2.86191e-06	5.88651e-08	0	0	0	0	0	0	0	0	0	0	0	0	0	0	0	0	0	0	0	0	0	0	0	0	0	0	0	0	0	0	0	0	0	0	0	0	0	0	0	0	0	0	0	0	0	0	0	0	0	0	0	0	0	0	0	0	0	0	0	0	0	0	0	0	0	0	0	0	0	0	0	0	0	0	0	0	0	0	0	0	0	0	0	0	0	0	0	0	0	0	0	0	0	0	0	0	0	0	0	0	0	0	0	0	0	0	0	0	0	0	0	0	0	0	0	0	0	0	0	0	0	0	0	0	0	0	0	0	0	0	1.26587e-07	0	0	0	0	0	0	0	0	0	0	0	0	0	0	0	0	0	0	0	0	0	0	0	0	0	0	0	0	0	0	0	0	0	4.40537e-08	2.42946e-07	0	0	0	0	0	0	0	0	0	0	0	0	0	0	0	0	0	0	0	0	0	0	0	0	0	0	0	0	0	0	0	0	0	0	0	0	0	0	0	0	0	0	0	0	0	0	0	0	0	0	0	0	0	0	0	0	0	0	0	0	0	0	0	0	0	0	0	0	0	0	0	0	0	0	0	0	0	0	0	0	0	0	0	0	0	0	0	0	0	0	0	0	0	0	0	0	0	0	0	0	0	0	0	0	0	0	0	0	0	0	0	0	0	0	0	0	1.01381e-07	0	0	0	0	0	0	0	0	0	0	0	0	0	0	0	0	0	0	0	0	0	0	0	0	0	0	0	0	0	0	0	0	0	0	0	0	0	0	0	0	0	0	0	0	0	0	0	0	0	0	0	0	0	0	0	0	0	0	0	0	0	0	0	0	0	0	0	0	0	0	0	0	0	0	0	0	0	0	0	0	0	0	0	0	0	0	0	0	0	0	0	0	0	0	0	0	0	0	0	0	0	0	0	0	0	0	0	0	0	0	0	0	0	0	0	0	0	0	0	0	0	0	0	0	0	0	0	0	0	0	0	0	0	0	0	0	0	0	0	6.47962e-08	0	0	0	0	0	0	0	0	0	0	0	0	0	0	0	0	0	0	0	0	0	0	0	0	0	0	0	0	0	0	0	0	0	0	0	0	0	0	0	0	0	0	0	0	0	0	0	0	0	0
113558238	0	0	0	0	0	0	0	0	0	0	0	0	0	0	0	0	0	0	0	0	0	0	0	0	0	0	1.0903e-07	0	0	0	9.03493e-07	0	0	0	0	0	0	0	0	0	0	0	0	0	0	0	0	0	0	0	0	0	0	0	0	0	0	0	0	0	0	0	0	1.96384e-08	0	2.88344e-08	2.89221e-07	0	5.34544e-07	0	0	0	0	2.50172e-08	0	0	0	0	8.04964e-08	6.88665e-08	7.34248e-08	6.95422e-07	0	0	0	0	0	0	0	0	0	0	0	0	0	0	0	0	0	0	0	0	0	0	0	0	7.75643e-08	7.16245e-08	0	4.04319e-08	0	0	0	0	0	0	0	0	0	0	0	0	0	0	0	0	0	0	0	0	0	0	0	0	0	0	0	0	0	0	0	0	0	0	0	0	0	0	0	0	0	0	0	0	0	0	0	0	0	0	0	0	0	0	0	0	0	0	0	0	0	0	0	0	0	0	0	0	0	0	0	0	0	0	0	0	0	0	0	0	0	0	0	0	0	0	0	0	0	0	0	0	0	0	0	0	0	0	0	0	0	0	0	0	0	0	0	0	5.65571e-08	0	0	0	0	0	0	0	0	0	0	0	0	0	0	0	0	0	0	3.2136e-07	7.93636e-07	0	0	0	0	0	0	0	0	0	0	0	0	0	0	0	0	0	0	0	0	0	0	0	0	0	0	0	0	0	0	0	0	0	2.16444e-07	5.63087e-07	0	0	0	0	0	0	0	0	0	0	0	0	0	0	0	0	0	0	0	0	0	0	0	0	0	0	0	0	0	0	0	0	0	0	0	0	0	0	0	0	0	0	0	0	0	0	0	0	0	0	0	0	0	0	0	0	0	0	0	0	0	0	0	0	0	0	0	0	0	0	0	0	0	0	0	0	0	0	0	0	0	0	0	0	0	0	0	0	0	0	0	0	5.15829e-08	2.20706e-07	0	0	0	0	0	0	0	0	0	0	0	0	0	0	0	0	0	0	0	0	0	0	0	0	0	0	0	0	0	0	0	0	0	0	0	0	0	0	0	0	0	0	0	0	0	0	0	0	3.09624e-08	0	0	0	0	0	0	0	0	0	0	0	0	0	0	0	0	0	0	0	0	0	0	0	0	0	0	0	0	0	0	0	0	0	0	0	0	0	0	0	0	0	0	0	0	0	0	0	0	0	0	0	0	0	0	0	0	0	0	0	0	0	0	0	0	0	0	0	0	0	0	0	0	0	0	0	0	0	0	0	0	0	0	0	0	0	0	0	0	0	0	0	0	0	0	0	0	0	0	2.39526e-08	2.46586e-08	2.35233e-08	0	0	0	0	2.87883e-08	0	0	0	0	0	0	0	0	0	0	0	0	0	0	0	0	0	0	0	0	0	0	0	0	0	0	0	0	0	0	0	0	0	0	0	0	0	0	0	0	0	0	0	0	0	0	0	0	0	0	0	0	0	0	0	0	0	0
113948212	0	0	0	0	0	0	0	0	0	0	0	0	0	0	0	0	0	0	0	0	0	0	0	0	0	0	0	0	0	0	0	0	0	0	0	0	0	0	0	0	0	0	0	0	0	0	0	0	0	0	0	0	0	0	0	0	0	0	0	0	0	0	0	0	0	0	7.63311e-08	0	3.53912e-08	0	0	0	0	0	0	0	0	0	0	5.47769e-08	0	3.16929e-08	0	0	0	0	0	0	0	0	0	0	0	0	0	0	0	0	0	0	0	0	0	0	0	0	3.71301e-06	4.72438e-07	0	0	0	0	0	0	0	0	0	0	0	0	0	0	0	0	0	0	0	0	0	0	0	0	0	0	0	0	0	0	0	0	0	0	0	0	0	0	0	0	0	0	0	0	0	0	0	0	0	0	0	0	0	0	0	0	0	0	0	0	0	0	0	0	0	0	0	0	0	0	0	0	0	0	0	0	0	0	0	0	0	0	0	0	0	0	0	0	0	0	0	0	0	0	0	0	0	0	0	0	0	0	0	0	0	0	0	0	0	0	0	0	0	0	0	0	0	0	0	0	0	0	0	0	0	0	0	0	0	0	0	0	0	0	0	0	0	0	0	0	0	0	0	0	0	0	0	0	0	0	0	0	0	0	0	0	0	0	0	0	0	0	0	0	0	1.74433e-07	0	0	0	0	0	0	0	0	0	0	0	0	0	0	0	0	0	0	0	0	0	0	0	0	0	0	0	0	0	0	0	0	0	0	0	0	0	0	0	0	0	0	0	0	0	0	0	0	0	0	0	0	0	0	0	0	0	0	0	0	0	0	0	0	0	0	0	0	0	0	0	0	0	0	0	0	0	0	0	0	0	0	0	0	0	0	0	0	0	0	0	0	0	0	0	0	0	0	0	0	0	0	0	0	0	0	0	2.78739e-08	0	0	0	0	0	0	0	0	6.58597e-08	0	0	0	0	0	0	0	0	0	0	0	0	0	0	0	0	0	0	0	0	0	0	0	0	0	0	0	0	0	0	0	0	0	0	0	0	0	0	0	0	0	0	0	0	0	0	0	0	0	0	0	0	0	0	0	0	0	0	0	0	0	0	0	0	0	0	0	0	0	0	0	0	0	0	0	0	0	0	0	0	0	0	0	0	0	0	0	0	0	0	0	0	0	0	0	0	0	0	0	0	0	0	0	0	0	0	0	0	0	0	0	0	0	0	0	0	0	0	0	0	0	0	0	0	0	0	0	0	0	0	0	0	0	0	0	0	0	0	0	0	0	0	0	0	0	0	0	0	0	0	0	0	0	0	0	0	0	0	0	0	0	0	0	0	0	0	0	0	0	0	0	0	0	0	0	0	0	0	0	0	0	0	0	0	0	0	0	0	0	0
113971222	0	0	0	0	0	0	0	0	0	0	0	0	0	0	0	0	0	0	0	4.0956e-08	0	0	0	0	0	0	0	0	0	0	2.44451e-08	0	0	0	0	0	0	0	0	0	0	0	0	0	0	0	0	0	0	0	0	0	0	0	0	0	0	0	0	0	0	0	0	0	0	0	3.36573e-07	0	4.88408e-08	0	0	0	0	0	0	0	0	0	0	0	0	0	0	0	0	0	0	0	0	0	0	0	0	0	0	0	0	0	0	0	0	0	0	0	0	0	2.16257e-07	3.01187e-07	0	0	0	0	0	0	0	0	0	0	0	0	0	0	0	0	0	0	0	0	0	0	0	0	0	0	0	0	0	0	0	0	0	0	0	0	0	0	0	0	0	0	0	0	0	0	0	0	0	0	0	0	0	0	0	0	0	0	0	0	0	0	0	0	0	0	0	0	0	0	0	0	0	0	0	0	0	0	0	0	0	0	0	0	0	0	0	0	0	0	0	0	0	0	0	0	0	0	0	0	0	0	0	0	0	0	0	0	0	0	0	0	0	0	0	0	0	0	0	0	0	0	0	0	0	0	0	0	0	0	6.46925e-08	0	0	0	0	0	0	0	0	0	0	0	0	0	0	0	0	0	0	0	0	0	0	0	0	0	0	0	0	0	0	0	0	0	0	9.04466e-08	0	0	0	0	0	0	0	0	0	0	0	0	0	0	0	0	0	0	0	0	0	0	0	0	0	0	0	0	0	0	0	0	0	0	0	0	0	0	0	0	0	0	0	0	0	0	0	0	0	0	0	0	0	0	0	0	0	0	0	0	0	0	0	0	0	0	0	0	0	0	0	0	0	0	0	0	0	0	0	0	0	0	0	0	0	0	0	0	0	0	0	0	0	0	0	0	0	0	0	0	0	0	0	0	0	0	0	0	0	0	0	0	0	0	0	0	0	0	0	0	0	0	0	0	0	0	0	0	0	0	0	0	0	0	0	0	0	0	0	0	0	0	0	0	0	0	0	0	0	0	0	0	0	0	0	0	0	0	0	0	0	0	0	0	0	0	0	0	0	0	0	0	0	0	0	0	0	0	0	0	0	0	0	0	0	0	0	0	0	0	0	0	0	0	0	0	0	0	0	0	0	0	0	0	0	0	0	0	0	0	0	0	0	0	0	0	0	0	0	0	0	0	0	0	0	0	0	0	0	0	0	0	0	0	0	0	0	0	0	0	0	0	0	0	0	0	0	0	0	0	0	0	0	0	0	0	0	0	0	0	0	0	0	0	0	0	0	0	0	0	0	0	0	0	0	0	0	0	0	0	0	0	0	0	0	0	0	0	0	0	0	0	0	0	0	0	0	2.46029e-08	0	0	0	0	0	0	2.42133e-08	0	0
114069401	0	0	0	0	0	0	0	0	0	0	0	0	0	0	0	0	0	0	0	0	0	0	0	0	0	0	0	0	0	0	1.12225e-07	0	0	0	0	0	0	0	0	0	0	0	0	0	0	0	0	0	0	0	0	0	0	0	0	0	0	0	0	0	0	0	0	0	0	0	0	0	0	0	0	0	0	0	0	0	0	0	0	3.74442e-08	4.99247e-08	2.60447e-08	0	0	0	0	0	0	0	0	0	0	0	0	0	0	0	0	0	0	0	0	0	0	0	0	4.00458e-07	2.31694e-07	0	0	0	0	0	0	0	0	0	0	0	0	0	0	0	0	0	0	0	0	0	0	0	0	0	0	0	0	0	0	0	0	0	0	0	0	0	0	0	0	0	0	0	0	0	0	0	0	0	0	0	0	0	0	0	0	0	0	0	0	0	0	0	0	0	0	0	0	0	0	0	0	0	0	0	0	0	0	0	0	0	0	0	0	0	0	0	0	0	0	0	0	0	0	0	0	0	0	0	0	0	0	0	0	0	0	0	0	0	0	0	0	0	0	0	0	0	0	0	0	0	0	0	0	0	0	0	0	0	0	1.17221e-07	0	0	0	0	0	0	0	0	0	0	0	0	0	0	0	0	0	0	0	0	0	0	0	0	0	0	0	0	0	0	0	0	0	6.40273e-08	1.84243e-07	0	0	0	0	0	0	0	0	0	0	0	0	0	0	0	0	0	0	0	0	0	0	0	0	0	0	0	0	0	0	0	0	0	0	0	0	0	0	0	0	0	0	0	0	0	0	0	0	0	0	0	0	0	0	0	0	0	0	0	0	0	0	0	0	0	0	0	0	0	0	0	0	0	0	0	0	0	0	0	0	0	0	0	0	0	0	0	0	0	0	0	0	0	0	0	0	0	0	0	0	0	0	0	0	0	0	0	0	0	0	0	0	0	0	0	0	0	0	0	0	0	0	0	0	0	0	0	0	0	0	0	0	0	0	0	0	0	0	0	0	0	0	0	0	0	0	0	0	0	0	0	0	0	0	0	0	0	0	0	0	0	0	0	0	0	0	0	0	0	0	0	0	0	0	0	0	0	0	0	0	0	0	0	0	0	0	0	0	0	0	0	0	0	0	0	0	0	0	0	0	0	0	0	0	0	0	0	0	0	0	0	0	0	0	0	0	0	0	0	0	0	0	0	0	0	0	0	0	0	0	0	0	0	0	0	0	0	0	0	0	0	0	0	0	0	0	0	0	0	0	0	0	0	0	0	0	0	0	0	0	0	0	0	0	0	0	0	0	0	0	0	0	0	0	0	0	0	0	0	0	0	0	0	0	0	0	0	0	0	0	0	0	0	0	0	0	0	0	0	0	0	0	0	0	0	0	0
114281351	0	0	0	0	0	0	0	0	0	0	0	0	0	0	0	0	0	0	0	0	0	0	0	0	0	0	0	0	0	0	0	0	2.36477e-08	0	0	0	2.26927e-08	0	0	0	0	0	0	0	0	0	0	0	0	0	0	0	0	0	0	0	0	0	0	0	0	0	0	0	0	0	4.07977e-08	0	0	0	2.84506e-08	0	0	0	0	0	0	0	5.9878e-08	0	1.26704e-06	0	0	0	0	0	0	0	0	0	0	0	0	2.1907e-08	0	0	0	0	0	0	0	0	0	0	0	0	0	4.6764e-08	0	0	0	0	0	0	0	0	0	0	0	0	0	0	0	0	0	0	0	0	0	0	0	0	0	2.37758e-08	0	6.21867e-08	0	0	0	0	0	0	0	0	0	0	0	0	0	0	0	0	0	0	0	0	0	0	0	0	0	0	0	0	0	0	0	0	0	0	0	0	0	0	0	0	0	0	0	0	0	0	0	0	0	0	0	0	0	0	0	0	0	0	0	0	0	0	0	0	0	0	0	0	0	0	0	0	0	0	0	0	0	0	0	0	0	0	0	0	0	0	0	0	0	0	0	0	0	0	0	0	2.94858e-08	0	0	5.0345e-08	0	0	1.49889e-07	0	0	0	0	0	0	0	0	0	0	0	0	0	0	0	0	0	0	0	0	0	0	0	0	0	0	0	0	0	0	0	0	0	0	0	0	0	0	0	0	0	0	0	0	0	0	0	0	0	0	0	0	0	0	0	0	0	0	0	0	0	0	0	0	0	0	0	0	0	0	0	0	0	0	0	0	0	0	0	0	0	0	0	0	0	0	0	0	0	0	0	0	0	0	0	0	0	0	0	0	0	0	0	0	0	0	0	0	0	0	0	0	0	0	0	0	0	0	0	0	0	0	0	0	0	0	0	0	0	0	0	0	0	0	0	0	0	0	0	0	0	0	0	0	6.06519e-08	0	0	0	0	0	0	0	0	0	0	0	0	0	0	0	0	0	0	0	0	3.07508e-08	0	3.69937e-08	0	0	2.39316e-08	0	2.37503e-08	0	0	0	0	0	0	0	0	0	0	0	0	0	0	0	0	0	0	0	0	0	0	0	0	0	4.19338e-08	0	0	0	0	0	0	0	0	0	0	0	0	0	0	0	0	0	0	0	0	0	0	0	0	0	0	0	0	2.38114e-08	2.61391e-08	3.63578e-08	3.17106e-08	0	2.61886e-07	0	4.48826e-08	0	0	0	0	0	0	0	0	0	0	0	0	0	0	0	0	0	0	0	0	0	0	0	0	0	0	0	0	0	0	0	0	0	0	0	0	0	0	0	0	0	0	0	0	0	0	0	0	0	0	0	0	0	0	0	0	0	0	0	0	0	0	0	0	0	0	0	0	0	0	0	0	0	0	0	0	0	0	0	0	0	0	0	0	0	0	0	0	0	0	0	0	0	0	0	0	0	0	0	0	0	0	0	0	0	4.97026e-08	0
115457521	0	0	0	0	0	0	0	0	0	0	0	0	2.6797e-08	0	0	0	0	0	0	0	0	0	0	0	0	0	0	0	0	0	0	0	0	0	0	0	0	0	0	0	0	0	0	0	0	0	0	0	0	0	0	0	0	0	0	0	0	0	0	0	0	0	0	0	0	0	0	0	2.96095e-08	0	0	0	2.682e-08	0	0	0	0	0	0	0	0	0	0	0	0	0	0	0	0	0	0	0	0	0	0	0	0	0	0	0	0	0	0	0	0	0	0	0	0	0	0	0	0	0	0	0	0	0	0	0	0	0	0	0	0	0	0	2.89357e-08	0	0	0	0	0	0	0	0	0	0	0	0	0	0	0	0	0	0	0	0	0	0	0	0	0	0	0	0	0	0	0	0	0	0	0	0	0	0	0	0	0	0	0	0	0	0	0	0	0	0	0	0	0	0	0	0	0	0	0	0	0	0	0	0	0	0	0	0	0	0	0	0	0	0	0	0	0	0	0	0	0	0	0	0	0	0	0	0	0	0	0	0	0	0	0	0	0	0	0	4.70208e-08	0	0	0	0	0	0	0	0	0	0	0	0	0	0	0	0	0	0	0	0	0	0	0	0	0	0	0	0	0	0	0	0	0	0	0	0	0	0	0	0	0	0	0	0	0	0	0	0	0	0	0	0	0	0	0	0	0	0	0	0	0	0	0	0	0	0	0	0	0	0	0	0	0	0	0	0	0	0	0	0	0	0	0	0	0	0	0	0	0	0	0	0	8.87835e-08	0	0	0	0	0	0	0	0	0	0	0	0	0	0	0	0	0	0	0	0	0	0	0	0	0	0	0	0	0	0	0	0	0	0	0	0	0	0	0	0	0	0	0	0	0	0	0	0	0	0	0	0	0	0	0	0	0	0	0	0	0	0	0	2.4357e-08	0	0	0	0	0	0	0	0	0	0	0	0	0	0	0	0	0	0	0	0	0	0	0	0	0	0	2.37503e-08	0	0	0	0	0	0	0	0	0	0	0	0	0	0	0	0	0	0	0	0	0	0	0	0	0	0	0	0	0	0	0	0	0	0	0	0	0	4.13723e-08	2.37136e-07	0	3.05198e-07	0	0	0	0	0	0	0	0	0	0	0	0	0	5.69636e-08	5.75976e-07	2.59559e-07	1.53781e-07	0	2.60671e-07	3.12626e-08	0	0	0	0	0	0	0	0	0	0	0	0	0	0	0	0	0	0	0	0	0	0	0	0	0	0	0	0	0	0	0	0	0	0	0	0	0	0	0	0	0	0	0	0	0	0	0	0	0	0	0	0	0	0	0	0	0	0	0	0	0	0	0	0	0	0	0	0	0	0	0	0	0	0	0	0	0	0	0	0	0	0	0	0	0	0	0	0	0	0	0	0	0	0	0	0	0	0	0	0	0	0	0	0	0	0	0	0
116227223	1.92687e-07	0	0	1.80035e-07	0	0	0	0	0	0	0	0	0	0	0	0	0	0	0	0	0	0	0	0	0	0	0	0	0	4.64316e-08	0	0	0	0	0	0	0	0	0	0	0	0	0	0	0	0	0	0	0	0	0	0	0	0	0	0	0	0	0	0	0	0	0	0	0	0	0	0	0	0	0	0	0	0	0	0	0	0	0	0	0	0	0	0	0	0	0	0	0	0	0	0	0	0	0	0	0	0	0	0	0	0	0	0	0	0	0	0	9.17497e-08	3.52908e-08	0	4.35082e-08	0	0	0	0	0	0	0	0	0	0	0	0	0	7.20356e-08	0	0	0	0	0	0	0	0	0	0	0	0	0	0	0	0	0	0	0	0	0	0	0	0	0	0	0	0	0	0	0	0	0	0	0	0	0	0	0	0	0	0	0	0	0	0	0	0	0	0	0	0	0	0	0	0	0	0	0	0	0	0	0	0	0	0	0	0	0	0	0	0	0	0	0	0	0	0	0	0	0	0	0	0	0	0	0	0	0	0	0	0	0	0	0	0	0	0	0	0	0	0	0	0	0	0	0	0	0	0	0	0	0	0	0	0	0	0	0	0	0	0	0	0	0	0	0	0	0	0	0	0	0	0	0	0	0	0	0	0	0	0	0	0	0	0	0	0	0	0	0	0	0	0	0	0	0	0	0	0	0	0	0	0	0	0	0	0	0	0	0	0	0	0	0	0	0	0	0	0	0	0	0	0	0	0	0	0	0	0	0	0	0	0	0	0	0	0	0	0	0	0	0	0	0	0	0	0	0	0	0	0	0	0	0	0	0	0	0	0	0	0	0	0	0	0	0	0	0	0	0	0	0	0	0	0	0	0	0	0	0	0	0	0	0	0	0	0	0	0	0	0	0	0	0	0	0	0	0	0	0	0	0	0	0	0	0	0	0	0	0	0	0	0	0	0	0	0	0	0	0	0	0	0	0	0	0	0	0	0	0	0	0	0	0	0	0	0	0	1.47692e-07	0	0	0	0	0	0	0	0	0	0	0	0	0	0	0	0	0	0	0	0	0	0	0	0	0	6.85836e-08	8.91464e-08	0	0	0	0	0	0	0	0	0	0	0	0	0	0	0	1.01357e-07	3.38091e-08	0	2.76289e-08	3.42119e-08	0	0	0	0	0	0	0	0	0	3.67505e-08	3.32078e-08	0	0	0	2.98476e-08	0	0	0	0	0	0	0	0	0	0	0	0	0	0	0	0	0	0	0	0	0	0	0	0	0	0	0	5.43644e-08	0	0	0	0	0	0	0	0	0	0	0	0	0	0	0	0	0	0	0	0	0	0	0	0	0	0	0	0	0	0	0	0	0	0	0	0	0	0	0	0	0	0	0	0	0	0	0	0	0	4.09218e-08	0	0	0	2.44744e-08	0	0	0	0	0	2.55243e-08	0	5.06643e-08	0	0	0
116568421	7.46502e-08	0	0	5.81472e-07	2.82974e-08	0	0	0	0	0	0	0	0	0	0	0	0	0	0	0	0	0	0	0	0	0	0	0	0	0	0	0	0	0	0	0	0	0	0	0	0	0	0	0	0	0	0	0	0	0	0	0	0	0	0	0	0	0	0	0	0	0	0	0	0	7.63058e-08	5.9775e-08	0	5.61784e-07	0	0	4.94378e-08	0	0	0	0	0	0	0	0	0	4.03143e-08	0	0	0	0	0	0	0	0	0	0	0	0	0	0	0	0	0	0	0	0	0	0	0	0	0	0	0	0	0	0	0	0	0	0	0	0	0	0	0	0	0	0	0	0	0	0	0	0	0	0	0	0	0	0	0	0	0	0	0	0	0	0	0	0	0	0	0	0	0	0	6.54478e-07	0	3.12109e-08	5.42756e-08	5.37746e-08	2.71797e-08	0	3.67391e-08	3.13984e-08	2.3477e-08	2.31716e-08	3.03348e-08	0	3.91549e-08	3.42908e-08	0	6.70403e-08	0	1.6501e-07	0	0	0	0	0	0	0	0	0	0	0	0	0	0	0	0	0	0	0	0	0	0	0	0	0	0	0	0	0	0	0	0	0	0	0	0	0	0	0	0	0	0	0	0	0	0	0	0	0	0	0	0	0	0	0	0	0	0	0	0	3.93168e-08	1.20707e-07	0	0	0	0	8.02355e-07	8.79155e-08	0	0	0	0	0	0	0	0	0	0	0	0	0	0	0	0	0	0	0	0	0	0	0	0	0	0	0	0	0	0	0	0	0	0	6.18385e-08	0	0	0	0	0	0	0	0	0	0	0	0	0	0	0	0	0	0	0	0	0	0	0	0	0	0	0	0	0	0	0	0	0	0	0	0	0	0	0	0	0	0	0	0	0	0	0	0	0	0	0	0	0	0	5.71809e-08	0	0	0	0	0	0	0	0	0	0	0	0	0	0	0	0	0	0	0	0	0	0	0	0	0	0	0	0	0	0	0	0	0	0	0	0	0	0	6.40186e-08	0	0	0	0	0	0	0	0	0	0	0	0	2.89286e-08	2.63442e-08	8.2694e-08	4.81386e-08	0	0	0	0	0	0	2.89087e-08	0	0	0	0	0	0	0	0	0	0	0	9.62518e-08	0	0	0	0	0	0	0	0	0	0	0	0	0	0	0	0	0	0	0	0	0	0	0	0	0	0	0	0	0	0	0	0	0	8.68923e-08	0	0	0	0	7.45301e-08	3.87927e-08	5.43964e-08	1.00654e-06	5.07825e-08	0	0	0	6.14501e-08	5.58857e-07	9.87604e-08	2.44177e-07	2.15507e-07	0	8.05044e-08	8.49621e-08	0	0	6.57284e-08	1.76546e-07	7.31599e-08	3.76018e-08	0	0	0	9.85033e-07	8.23346e-07	1.60953e-06	2.80949e-06	2.81446e-08	8.15749e-08	5.39652e-08	0	8.38719e-06	7.59947e-08	7.26746e-07	1.32869e-05	6.36159e-06	2.7438e-07	3.05971e-07	6.36642e-08	8.30695e-08	1.09664e-07	1.74272e-07	0	0	0	2.68059e-08	0	0	0	0	0	0	0	0	4.56376e-08	0	1.98163e-07	0	0	0	0	0	2.16166e-08	0	0	0	0	0	0	0	0	0	5.32672e-08	0	1.7888e-07	3.06577e-08	3.12585e-08	0	0	0	2.43261e-08	0	0	0	0	0	0	4.203e-08	0	3.26829e-08	0	0	0	0	0	0	0	0	0	0	0	0	0	0	0	0	0	0	2.57174e-08	0	0	0	0	0	0	0	0	2.48705e-08	0	3.38039e-08	0	0	4.89941e-08	0	0	3.61228e-08	1.80457e-07	0	1.77115e-07	4.69294e-08	4.62343e-08	4.71385e-08	2.77783e-07	3.33149e-08	2.85248e-07	9.58617e-08	0	0
117414871	0	0	0	0	0	0	0	0	0	0	0	0	0	0	0	0	0	0	0	0	0	0	0	0	0	0	2.56276e-08	0	0	0	2.44451e-08	0	0	0	0	0	0	0	0	0	0	0	3.1128e-08	0	0	0	0	0	0	0	0	0	0	0	0	0	0	0	0	0	0	0	0	0	0	0	0	0	0	0	0	0	0	0	0	0	0	0	0	0	0	0	0	1.61332e-07	0	0	3.79872e-08	0	0	0	0	0	0	0	0	1.60796e-07	8.37385e-08	0	0	5.25917e-08	0	0	0	0	0	0	0	0	4.32606e-08	0	6.21432e-08	8.32745e-08	0	0	2.7566e-08	0	0	0	0	0	0	0	0	0	0	2.00556e-07	0	0	0	0	0	0	0	2.37758e-08	0	4.46677e-08	0	0	0	2.89743e-08	0	0	0	0	2.4095e-08	0	0	0	0	0	0	0	0	0	0	0	0	2.56923e-08	0	0	0	0	0	0	0	0	3.26676e-08	0	0	0	0	0	0	0	0	0	0	0	0	0	0	0	0	0	1.18331e-07	0	0	3.7904e-08	0	0	0	0	0	0	0	0	0	0	0	0	0	0	0	0	0	0	0	3.0599e-08	0	0	0	0	0	0	0	0	0	0	0	0	0	0	0	0	0	0	0	0	0	0	0	0	0	0	0	0	0	0	0	0	0	0	0	0	0	0	0	0	0	0	0	0	0	0	0	0	0	0	0	0	0	0	0	0	0	0	0	0	0	0	0	0	0	0	0	0	0	0	0	0	0	0	0	0	5.17908e-08	0	0	0	1.59078e-07	0	1.97314e-07	0	0	0	0	0	0	0	0	0	0	0	0	0	0	0	0	0	0	0	0	0	0	0	0	0	0	0	0	1.3673e-07	0	4.78594e-08	0	0	0	0	0	0	0	0	0	4.34932e-08	0	0	2.4105e-08	0	0	0	0	0	0	0	0	0	0	0	2.48349e-08	0	0	0	0	0	0	0	0	0	0	0	0	2.35021e-07	0	0	0	0	0	0	0	0	0	0	0	0	0	0	0	0	3.653e-08	9.21494e-08	0	1.61781e-07	0	0	0	4.16084e-08	1.84793e-07	4.75151e-08	0	0	0	0	0	0	0	0	0	0	0	0	0	0	0	0	0	0	0	0	0	0	0	0	0	0	0	0	0	0	0	0	0	0	0	0	0	0	0	0	0	0	0	0	0	0	0	0	0	0	0	0	0	0	0	0	0	0	0	0	0	0	0	0	1.50518e-07	5.23234e-08	0	0	0	0	0	0	0	0	0	0	0	0	0	0	9.78406e-08	5.2696e-08	3.9767e-07	8.53759e-07	2.5358e-08	4.79003e-06	2.44903e-06	2.90104e-07	0	9.06074e-08	0	0	0	0	0	0	0	0	0	0	0	0	0	0	0	0	0	0	0	0	0	0	0	0	0	0	0	0	0	0	0	0	0	0	0	0	0	0	0	0	0	0	0	0	0	0	0	0	0	0	0	0	0	0	0	0	0	0	0	0	0	0	0	0	0	0	7.08968e-08	0	0	0	0	0	0	0	0	0	0	0	0	0	0	0	0	0	0	0	0	0	0	0	0	0	0	0	0	0	0	0	0	0	0	0	0	0	0
117504950	0	0	0	0	0	0	0	0	0	0	0	0	0	0	0	0	0	0	0	0	0	0	0	0	0	0	0	0	0	0	0	0	0	0	0	0	0	0	0	0	0	0	0	0	0	0	0	0	0	0	0	0	0	0	0	0	0	0	0	0	0	0	0	0	0	0	4.69497e-08	0	4.64853e-08	0	0	0	0	0	0	0	0	0	0	0	3.88922e-08	2.60447e-08	0	0	0	0	0	0	0	0	0	0	0	0	0	0	0	0	0	0	0	0	0	0	0	0	3.13388e-08	2.52341e-08	0	0	0	0	0	0	0	0	0	0	0	0	0	0	0	0	0	0	0	0	0	0	0	0	0	0	0	0	0	0	0	0	0	0	0	0	0	0	0	0	0	0	0	0	0	0	0	0	0	0	0	0	0	0	0	0	0	0	0	0	0	0	0	0	0	0	0	0	0	0	0	0	0	0	0	0	0	0	0	0	0	0	0	0	0	0	0	0	0	0	0	0	0	0	0	0	0	0	0	0	0	0	0	0	0	0	0	0	0	0	0	0	0	0	0	0	0	0	0	0	0	0	0	4.57896e-08	2.96817e-08	0	0	7.03042e-08	0	0	1.08848e-07	0	0	0	0	0	0	0	0	0	0	0	0	0	0	0	0	0	0	0	0	0	0	0	0	0	0	0	0	0	0	0	0	0	0	0	0	0	0	0	0	0	0	0	0	0	0	0	0	0	0	0	0	0	0	0	0	0	0	0	0	0	0	0	0	0	0	0	0	0	0	0	0	0	0	0	0	0	0	0	0	0	0	0	0	0	0	0	0	0	0	0	0	0	0	0	0	0	0	0	0	0	0	0	0	0	0	0	0	0	0	0	0	0	0	0	0	0	0	0	0	0	0	0	0	0	0	0	0	0	0	0	0	0	0	0	0	0	0	0	0	0	0	0	0	0	0	0	0	0	0	0	0	0	0	0	0	0	0	0	0	0	0	0	0	0	0	0	0	0	0	0	0	0	0	0	0	0	0	0	0	0	0	0	0	0	0	0	0	0	0	0	0	0	0	0	0	0	0	0	0	0	0	0	0	0	0	0	0	0	0	0	0	0	0	0	0	0	0	0	0	0	0	0	0	0	4.20515e-08	0	2.47426e-08	0	3.68894e-08	4.50788e-08	0	2.94247e-07	4.55204e-08	0	0	0	0	0	0	0	0	0	0	0	3.06376e-08	0	0	0	0	0	0	0	0	0	0	0	0	0	0	0	0	0	0	0	0	0	0	0	0	0	0	0	0	0	0	0	0	0	0	0	0	0	0	0	0	0	6.12805e-07	3.36846e-07	4.93202e-07	0	0	0	0	0	0	0	0	0	4.2544e-08	0	2.70789e-08	3.03646e-07	2.09556e-06	1.37377e-07	0	2.50129e-08	0	0	0	0	0	0	0	0	0	0	2.94943e-08	7.30066e-08	0	0	3.18342e-08	0	0	0	0	0	0	0	0	0	0	0	0	0	0	0	0	0	0	0	0
117790463	1.04372e-07	0	0	6.95103e-08	0	0	0	0	0	0	0	0	0	0	0	0	0	0	0	0	0	0	0	0	0	0	0	0	0	0	0	0	0	0	0	0	0	0	0	0	0	0	0	0	0	0	0	0	2.52543e-08	0	8.20125e-07	0	0	3.43629e-08	0	0	0	0	0	0	0	0	0	0	0	2.85489e-08	3.8026e-07	0	4.94989e-08	0	0	0	0	0	0	0	0	0	0	0	4.4066e-08	0	0	0	0	0	0	0	0	0	0	0	0	0	0	1.23641e-07	2.96371e-08	0	0	3.42226e-08	0	0	0	0	0	0	3.13388e-08	3.83254e-08	0	0	0	0	0	5.08306e-08	0	0	0	0	0	0	0	0	0	0	0	0	0	0	0	0	0	0	0	0	0	6.18845e-08	0	0	0	0	0	0	0	0	0	0	0	0	0	0	0	0	0	0	0	0	0	0	0	0	0	0	0	0	0	0	0	0	0	0	0	0	0	0	0	0	0	0	0	0	0	0	0	0	0	0	0	0	0	0	0	0	0	0	0	0	0	0	0	0	0	0	0	0	0	0	0	0	0	0	0	0	0	0	0	0	0	8.73618e-08	0	0	0	0	0	0	0	0	0	0	0	0	5.42119e-08	0	1.38737e-07	2.71556e-07	1.20626e-07	0	0	0	1.5341e-07	0	0	0	0	0	0	0	0	0	0	0	0	0	0	0	0	0	0	0	0	0	0	0	0	0	0	0	0	0	0	0	0	0	0	5.71911e-08	0	0	0	0	0	0	0	0	0	0	0	0	0	0	0	0	0	0	0	0	0	0	0	0	0	0	0	0	0	0	0	0	0	0	0	0	0	0	0	0	0	0	0	0	0	0	0	0	0	0	0	0	0	0	0	0	0	0	0	0	0	0	0	0	0	0	0	0	0	0	0	0	0	0	0	0	0	0	0	0	0	0	0	0	0	0	0	0	0	0	0	0	0	0	0	0	0	0	0	0	0	0	0	0	0	0	2.65318e-08	0	0	0	0	0	0	0	0	0	0	0	0	0	0	3.95072e-08	0	0	0	0	0	2.61058e-08	0	0	0	0	0	0	0	0	0	0	4.06969e-08	0	0	0	0	0	0	0	0	0	0	0	0	7.64079e-08	0	0	0	0	0	0	0	0	0	0	0	0	0	0	0	5.76548e-07	5.3225e-07	1.94362e-07	1.82788e-05	1.85193e-06	2.75192e-05	3.44719e-08	3.24143e-08	4.13723e-08	0	3.9113e-08	0	0	0	0	0	1.97746e-07	0	6.63036e-08	8.09894e-08	5.33241e-08	0	9.69207e-08	0	5.58295e-08	4.17823e-08	2.81345e-08	4.31131e-08	2.50985e-08	0	7.30863e-08	2.55827e-07	0	0	0	5.76759e-08	3.9482e-08	5.78691e-08	3.75631e-08	0	0	4.94876e-08	1.21448e-07	0	2.23104e-08	0	2.1573e-08	2.91291e-08	4.13605e-08	0	4.50695e-08	0	3.58542e-08	0	0	0	4.77291e-08	5.14743e-08	6.17932e-08	0	1.93634e-07	0	0	0	2.55354e-08	3.10401e-08	0	0	0	2.59291e-08	0	0	0	0	5.44052e-08	4.9155e-08	3.27453e-08	3.77706e-08	7.22353e-07	4.9325e-07	0	0	1.34093e-07	0	0	0	0	4.91275e-08	0	3.30874e-08	4.16213e-08	3.34417e-07	2.6906e-08	0	0	2.75872e-08	5.86222e-08	0	0	0	2.36024e-08	6.21945e-08	0	3.94052e-08	0	5.19902e-08	6.07157e-08	2.68734e-08	0	0	6.86865e-08	0	0	4.71228e-08	0	0	7.31663e-08	0	0	8.38628e-08	3.24086e-08	1.32917e-07	5.76096e-07	0	2.52672e-08	3.36346e-08	0	0	3.1785e-08	0	2.46029e-08	3.3126e-07	0	0	2.40923e-08	0	2.75895e-08	4.75169e-08	0	0
119366813	6.47826e-08	0	0	3.84293e-07	0	0	0	0	0	0	0	0	0	0	0	0	0	0	0	0	0	0	0	0	0	0	0	0	0	0	0	0	0	0	0	0	0	0	0	0	0	0	0	0	0	0	0	0	0	0	0	0	0	0	0	0	0	0	0	0	0	0	0	0	0	4.09828e-08	5.48472e-08	0	4.2982e-07	0	0	3.95502e-08	0	0	0	0	0	0	0	4.92629e-08	0	3.69454e-08	0	0	0	0	0	0	0	0	0	0	0	0	0	0	0	0	0	0	0	0	0	0	0	0	0	0	0	0	0	0	0	0	0	0	0	0	0	0	0	0	0	0	0	0	0	0	0	0	0	0	0	0	0	0	0	0	0	0	0	0	0	0	0	0	0	0	0	0	0	0	3.1542e-07	0	0	4.9514e-08	4.82126e-08	0	0	3.34833e-08	0	2.5444e-08	0	0	0	0	0	0	2.34021e-08	0	1.42459e-07	1.13225e-07	0	0	0	0	0	0	0	0	0	0	0	0	0	0	0	0	1.42998e-07	0	0	0	0	0	0	0	0	0	0	0	0	0	0	0	0	0	0	0	0	0	0	0	0	0	0	0	0	0	0	0	0	0	0	0	0	0	0	0	0	0	0	0	8.59542e-08	0	0	0	0	4.69025e-07	2.078e-07	0	0	0	0	0	0	0	0	0	0	0	0	0	0	0	0	0	0	0	0	0	0	0	0	0	0	0	0	0	0	0	0	0	3.10824e-08	7.63143e-08	0	0	0	0	0	0	0	0	0	0	0	0	0	0	0	0	0	0	0	0	0	0	0	0	0	0	0	0	0	0	0	0	0	0	0	0	0	0	0	0	0	0	0	0	0	0	0	0	0	0	0	0	0	0	2.6329e-08	0	0	0	0	0	0	0	0	0	0	0	0	0	0	0	0	0	0	0	0	0	0	0	0	0	0	0	0	0	0	0	0	0	0	0	0	0	0	3.47907e-08	0	0	0	0	0	0	0	0	0	0	0	0	0	2.21562e-08	7.35863e-08	4.26845e-08	0	0	0	0	0	0	0	0	0	0	0	0	0	0	0	0	0	0	4.75378e-08	0	0	0	0	0	0	0	0	0	0	0	0	0	0	0	0	0	0	0	0	0	0	0	0	0	0	0	0	0	0	0	0	0	5.98668e-08	0	0	0	0	5.89774e-08	5.00986e-08	4.51711e-08	9.28354e-07	0	3.4998e-08	3.05505e-08	0	5.57147e-08	2.72073e-07	0	9.38317e-08	7.73258e-08	0	6.26444e-08	1.16519e-07	0	0	5.26916e-08	7.89211e-08	0	0	0	0	0	4.09016e-07	4.716e-07	4.02381e-07	1.55776e-06	0	4.26871e-08	3.39981e-08	0	3.15782e-06	6.455e-08	4.67058e-07	5.65175e-06	3.1828e-06	1.07051e-07	1.23411e-07	0	3.44048e-08	7.36894e-08	7.93436e-08	0	0	0	0	3.03821e-08	0	0	0	0	0	0	0	3.35454e-08	0	7.33971e-08	3.55173e-08	0	0	0	0	3.48627e-08	0	0	0	0	0	0	0	0	0	3.40735e-08	0	1.16815e-07	4.78665e-08	0	0	0	0	0	0	0	0	0	0	0	0	0	0	0	0	0	0	0	0	0	0	0	0	0	0	0	0	0	0	0	0	0	0	0	0	0	0	0	0	0	2.06922e-08	0	0	0	0	0	0	0	2.91993e-08	4.28437e-08	4.71366e-08	4.92315e-08	4.0251e-08	0	0	3.37181e-08	4.76345e-08	3.90897e-08	3.03166e-08	0	0
119366814	6.14846e-08	0	0	3.31839e-07	2.95764e-08	0	0	0	0	0	0	0	0	0	0	0	0	0	0	0	0	0	0	0	0	0	0	0	0	0	0	0	0	0	0	0	0	0	0	0	0	0	0	0	0	0	0	0	0	0	0	0	0	0	0	0	0	0	0	0	0	0	0	0	0	5.47921e-08	7.67161e-08	0	5.36915e-07	0	0	3.69986e-08	0	0	0	0	0	0	0	0	0	0	0	0	0	0	0	0	0	0	0	0	0	0	0	0	0	0	0	0	0	0	0	0	0	0	0	0	0	0	0	0	0	0	0	0	0	0	0	0	0	0	0	0	0	0	0	0	0	0	0	0	0	0	0	0	0	0	0	0	0	0	0	0	0	0	0	0	0	0	0	0	5.13403e-07	0	0	5.75967e-08	4.272e-08	0	0	3.1957e-08	0	0	0	0	0	3.21734e-08	0	0	4.40635e-08	0	1.5768e-07	0	0	0	0	0	0	0	0	0	0	0	0	0	0	0	0	0	5.67199e-08	0	0	0	0	0	0	0	0	0	0	0	0	0	0	0	0	0	0	0	0	0	0	0	0	0	0	0	0	0	0	0	0	0	0	0	0	0	0	0	0	0	0	0	8.09856e-08	0	0	0	0	4.58897e-07	9.68105e-08	0	0	0	0	0	0	0	0	0	0	0	0	0	0	0	0	0	0	0	0	0	0	0	0	0	0	0	0	0	0	0	0	0	0	7.18252e-08	0	0	0	0	0	0	0	0	0	0	0	0	0	0	0	0	0	0	0	0	0	0	0	0	0	0	0	0	0	0	0	0	0	0	0	0	0	0	0	0	0	0	0	0	0	0	0	0	0	0	0	0	0	0	5.54767e-08	0	0	0	0	0	0	0	0	0	0	0	0	0	0	0	0	0	0	0	0	0	0	0	0	0	0	0	0	0	0	0	0	0	0	0	0	0	0	4.0694e-08	0	0	0	0	0	0	0	0	0	0	0	0	0	4.42669e-08	7.45406e-08	6.7366e-08	0	0	0	0	0	0	0	0	0	0	0	0	0	0	0	0	0	0	7.59679e-08	0	0	0	0	0	0	0	0	0	0	0	0	0	0	0	0	0	0	0	0	0	0	0	0	0	0	0	0	0	0	0	0	0	5.50948e-08	0	0	0	0	7.12622e-08	3.09189e-08	3.62952e-08	1.26896e-06	0	3.34845e-08	0	0	5.96944e-08	3.45651e-07	0	1.55899e-07	1.34405e-07	0	7.62148e-08	3.74939e-08	0	0	4.93709e-08	6.28858e-08	3.71836e-08	0	0	0	0	5.38767e-07	5.6166e-07	5.96954e-07	2.28725e-06	0	4.71016e-08	0	3.3143e-08	4.47512e-06	8.2002e-08	5.49683e-07	7.90045e-06	4.23764e-06	8.59323e-08	1.31613e-07	0	5.35761e-08	7.76702e-08	1.10742e-07	0	0	0	0	0	0	0	0	0	0	0	0	4.2867e-08	0	6.52495e-08	0	0	0	0	0	2.99079e-08	0	0	0	0	0	0	0	0	0	3.01648e-08	0	1.13292e-07	2.93286e-08	3.12585e-08	0	0	0	3.47377e-08	0	0	0	0	0	0	0	0	0	0	0	0	0	0	0	0	0	0	0	0	0	0	0	3.83015e-08	0	0	0	0	0	0	0	0	0	0	0	0	0	0	2.1542e-08	0	0	1.8824e-08	0	0	0	5.56237e-08	2.71757e-08	3.72269e-08	4.28904e-08	0	0	4.2941e-08	4.68132e-08	5.64076e-08	2.73627e-08	0	0
119430899	0	0	0	0	0	0	0	0	0	0	0	0	0	0	0	0	0	0	0	0	0	0	0	0	0	0	0	0	0	0	0	0	0	0	0	0	0	0	0	0	0	0	0	0	0	0	0	0	0	0	0	0	0	0	0	0	0	0	0	0	0	0	0	0	0	0	0	0	0	0	0	0	0	0	0	0	0	0	0	0	0	0	0	0	0	0	0	0	0	0	0	0	0	0	0	0	0	0	0	0	0	0	0	0	0	0	0	0	0	0	0	0	0	0	0	0	0	0	0	0	0	0	0	0	0	0	0	0	0	0	0	0	0	0	0	0	0	0	0	0	0	0	0	0	0	0	0	0	0	0	0	0	0	0	0	0	0	0	0	0	0	0	0	0	0	0	0	0	0	0	0	0	0	0	0	0	0	0	0	0	0	0	0	0	0	0	0	0	0	0	0	0	0	0	0	0	0	0	0	0	0	0	0	0	0	0	0	0	0	0	0	0	0	0	0	0	0	0	0	0	0	0	0	0	0	0	0	0	0	0	0	0	0	0	0	0	0	0	0	0	0	0	0	0	0	0	0	0	0	0	0	0	0	0	0	0	0	0	0	0	0	0	0	0	0	0	0	0	0	0	0	0	0	0	0	0	0	0	0	0	0	0	0	0	0	0	0	0	0	0	0	0	0	0	0	0	0	0	0	0	0	0	0	0	0	0	0	0	0	0	0	0	0	0	0	0	0	0	0	0	0	0	0	0	0	0	0	0	0	0	0	0	0	0	0	0	0	0	0	0	0	0	0	0	0	0	0	0	0	0	0	0	0	0	0	0	0	0	0	0	0	0	0	0	0	0	0	0	0	0	0	0	0	0	0	0	0	0	0	0	0	0	0	0	0	0	0	0	0	0	0	0	0	0	0	0	0	0	0	0	0	0	0	0	0	0	0	0	0	0	0	0	0	0	0	0	0	0	0	0	0	0	0	0	0	0	0	0	0	0	0	0	0	0	0	0	0	0	0	0	0	0	0	0	4.76322e-08	0	3.14449e-08	0	0	0	0	0	0	0	0	0	0	0	0	0	0	0	0	0	0	0	0	0	0	0	0	0	0	0	1.01962e-07	0	5.39492e-08	3.85086e-07	5.95844e-08	0	0	0	0	2.1207e-08	4.68848e-08	0	0	0	0	0	0	0	0	0	0	0	0	0	0	0	0	0	0	0	0	0	0	0	0	0	0	0	0	0	0	0	0	0	0	0	0	0	0	0	0	0	0	0	0	0	0	0	0	0	0	0	0	0	0	0	0	0	0	0	0	0	0	0	0	0	0	0	0	0	0	0	0	0	0	0	8.13981e-08	0	8.4162e-08	0	0	0	0	0	0	2.93107e-08	0	3.84829e-08	8.69785e-08	0	0	0	0	0	4.21645e-08	0	0
120145714	0	0	0	0	0	0	0	0	0	0	0	0	0	0	0	0	0	0	0	0	0	0	0	0	0	0	0	0	0	0	0	0	0	0	0	0	0	0	0	0	0	0	0	0	0	0	0	0	0	0	0	0	0	0	0	0	0	0	0	0	0	0	0	0	0	2.85489e-08	0	0	0	0	0	0	0	0	0	0	0	0	0	0	0	0	0	0	0	0	0	0	0	0	0	0	0	0	0	0	0	0	0	0	0	0	0	0	0	0	0	0	0	0	0	0	0	0	0	0	0	0	0	0	0	0	0	0	0	0	0	0	0	0	0	0	0	0	0	0	0	0	0	0	0	0	0	0	0	0	0	0	0	0	0	0	0	0	0	0	0	0	0	0	0	0	0	0	0	0	0	0	0	0	0	0	0	0	0	0	0	0	0	0	0	0	0	0	0	0	0	0	0	0	0	0	0	0	0	0	0	0	0	0	0	0	0	0	0	0	0	0	0	0	0	0	0	0	0	0	0	0	0	0	0	0	0	0	0	0	0	0	0	0	4.30475e-08	1.11749e-07	5.33384e-08	0	0	9.7534e-08	3.36613e-08	0	0	0	0	0	0	0	0	0	0	0	0	0	0	0	0	0	0	0	0	0	0	0	0	0	0	0	0	0	0	0	0	0	0	0	0	0	0	0	0	0	0	0	0	0	0	0	0	0	0	0	0	0	0	0	0	0	0	0	0	0	0	0	0	0	0	0	0	0	0	0	0	0	0	0	0	0	0	0	0	0	0	0	0	0	0	0	0	0	0	0	0	0	0	0	0	0	0	0	0	0	0	0	0	0	0	0	0	0	0	0	0	0	0	0	0	0	0	0	0	0	0	0	0	0	0	0	0	0	0	0	0	0	0	0	0	0	0	0	0	0	0	0	0	0	0	0	0	0	0	0	0	0	0	0	0	0	0	0	0	0	0	0	0	0	0	0	0	0	0	0	0	0	0	0	0	0	0	0	0	0	0	0	0	0	0	0	0	0	0	0	0	0	0	0	0	0	0	0	0	0	0	0	0	0	0	0	0	0	0	0	0	0	0	0	0	0	2.59953e-07	0	0	0	0	0	0	0	0	0	0	0	0	0	0	0	0	0	0	0	1.1104e-07	4.64238e-08	3.19843e-07	2.48553e-08	6.52883e-08	4.82706e-07	2.85489e-06	5.84176e-08	0	0	1.31278e-07	0	0	0	0	0	0	0	0	0	0	0	0	0	0	0	0	0	0	0	0	0	0	0	0	0	0	0	0	0	0	0	0	0	0	0	0	0	0	0	0	0	9.92056e-08	3.73747e-08	8.08368e-08	5.39847e-08	2.03521e-07	3.57605e-08	0	0	0	0	0	9.46157e-08	4.0639e-08	4.50894e-08	4.8602e-08	2.00013e-08	3.49444e-08	0	4.20919e-08	7.0175e-08	1.24133e-07	9.31138e-08	4.42461e-08	6.55593e-08	7.41357e-07	3.44148e-08	6.78987e-08	0	2.53959e-07	3.78424e-08	9.54474e-08	5.89109e-08	0	0	0	0	0	0	3.94085e-08	0	2.92673e-08	0	0	0	0	4.17629e-08	0	0	0	3.24443e-08	0	2.75895e-08	2.42133e-08	6.29835e-08	4.27682e-08
120395164	0	0	0	0	0	0	0	0	0	0	0	0	0	0	0	0	0	0	0	0	0	0	0	0	0	0	0	0	0	0	0	0	0	0	0	0	0	0	0	0	0	0	0	0	0	0	0	0	0	0	0	0	0	0	0	0	0	0	0	0	0	0	0	0	0	0	0	0	0	0	0	0	0	0	0	0	0	0	0	0	0	0	0	0	0	0	0	0	0	0	0	0	0	0	0	0	0	0	0	0	0	0	0	0	0	0	0	0	0	0	0	0	0	0	0	0	0	0	0	0	0	0	0	0	0	0	0	0	0	0	0	0	0	0	0	0	0	0	0	0	0	0	0	0	0	0	0	0	0	0	0	0	0	0	0	0	0	0	0	0	0	0	0	0	0	0	0	0	0	0	0	0	0	0	0	0	0	0	0	0	0	0	0	0	0	0	0	0	0	0	0	0	0	0	0	0	0	0	0	0	0	0	0	0	0	0	0	0	0	0	0	0	0	0	0	0	0	0	0	0	0	0	0	0	0	0	0	0	0	0	0	0	0	0	0	0	0	0	0	0	0	0	0	0	0	0	0	0	0	0	0	0	0	0	0	0	0	0	0	0	0	0	0	0	0	0	0	0	0	0	0	0	0	0	0	0	0	0	0	0	0	0	0	0	0	0	0	0	0	0	0	0	0	0	0	0	0	0	0	0	0	0	0	0	0	0	0	0	0	0	0	0	0	0	0	0	0	0	0	0	0	0	0	0	0	0	0	0	0	0	0	0	0	0	0	0	0	0	0	0	0	0	0	0	0	0	0	0	0	0	0	0	0	0	0	0	0	0	0	0	0	0	0	0	0	0	0	0	0	0	0	0	0	0	0	0	0	0	0	0	0	0	0	0	0	0	0	0	0	0	0	0	0	0	0	0	0	0	0	0	0	0	0	0	0	0	0	0	0	0	0	0	0	0	0	0	0	0	0	0	0	0	0	0	0	0	0	0	0	0	0	0	0	0	0	0	0	0	0	0	0	3.23145e-08	0	0	0	5.3278e-08	0	0	0	0	4.6585e-08	0	0	0	0	0	0	5.02558e-08	0	4.20975e-08	0	0	0	0	0	0	0	0	3.44482e-08	2.51534e-08	0	1.2941e-07	2.80396e-08	0	0	0	0	0	0	0	0	0	1.20958e-07	4.09934e-08	1.52184e-06	4.2921e-08	0	0	0	0	0	0	3.62625e-08	0	0	0	3.11065e-08	3.18194e-08	0	0	0	0	0	2.35957e-07	0	0	0	0	0	0	0	0	0	0	0	4.77477e-08	4.37894e-08	3.44327e-08	3.23175e-08	6.77128e-08	2.06471e-07	8.21941e-08	9.29088e-08	3.27962e-08	1.43173e-07	3.8638e-08	2.89982e-08	5.29906e-08	9.147e-08	0	3.13109e-08	6.58043e-07	0	0	0	0	6.14361e-08	4.05043e-07	4.04845e-07	0	2.78492e-06	4.13299e-08	1.32248e-07	4.52704e-08	1.16471e-07	2.87079e-08	2.06692e-07	3.23007e-07	6.50002e-08	1.32092e-07	5.83213e-07	1.42236e-07	5.45509e-08	4.42352e-08	2.88571e-07	6.31864e-08	3.09249e-07	3.50657e-07	0	0	0	0	0	0	0	0	0	0	0	0	3.11487e-08	0	0	0	4.23233e-08	2.47038e-08	0	0	0	0	2.43361e-08
120421008	5.58029e-08	6.31395e-08	0	1.19102e-07	0	0	0	0	0	0	0	2.39631e-08	0	0	0	0	0	0	0	0	0	0	0	0	0	0	3.48161e-08	0	0	0	0	0	0	0	0	0	0	0	0	0	0	0	0	0	0	0	0	0	0	0	0	0	0	0	0	0	0	0	0	0	0	0	0	0	0	0	0	0	0	0	0	0	0	0	0	0	0	0	0	0	0	0	0	0	0	0	0	0	0	0	0	0	0	0	0	0	0	0	0	0	0	0	0	0	0	0	0	0	7.28923e-08	2.98812e-08	4.90604e-08	5.39327e-08	0	0	0	0	0	0	0	0	0	0	0	0	0	4.81171e-08	0	0	0	0	0	0	6.01296e-08	0	1.11735e-06	0	2.88521e-08	7.24664e-07	0	0	0	0	0	0	0	0	0	0	0	0	0	0	0	3.16837e-08	0	0	0	0	0	0	0	0	0	0	0	0	0	0	0	6.12585e-08	1.81707e-07	0	0	0	0	0	0	0	0	0	0	0	0	0	0	0	0	0	0	0	0	0	0	0	0	0	0	0	0	0	0	0	0	0	0	0	0	0	0	0	0	0	0	0	0	0	0	0	0	0	0	0	0	0	0	0	0	0	0	0	0	0	0	0	0	0	0	0	0	0	0	0	0	0	0	0	0	0	0	2.33288e-07	0	0	0	0	0	0	0	0	0	0	0	0	0	0	0	0	0	0	0	0	0	0	0	0	0	0	0	0	0	0	0	0	0	0	0	0	0	0	7.9539e-08	0	0	0	0	0	2.65502e-07	0	0	0	0	0	0	0	0	0	0	7.30947e-08	4.99216e-08	0	0	0	0	0	0	0	0	0	0	0	0	0	0	0	0	0	0	0	0	0	0	0	0	0	7.61717e-07	0	0	0	0	0	0	0	0	0	0	0	0	0	0	0	0	0	0	0	0	0	0	0	0	0	0	0	0	0	0	0	0	0	0	0	0	0	0	0	0	0	0	0	0	0	1.46024e-07	0	0	0	0	3.7921e-08	0	0	0	0	0	0	3.64973e-08	0	0	0	0	0	0	0	0	0	0	0	1.05028e-07	0	0	0	0	0	0	0	0	0	0	0	0	0	0	0	0	0	5.40907e-08	0	0	0	0	7.94902e-08	0	0	0	0	0	0	0	0	0	0	0	0	0	0	0	0	0	0	0	0	0	0	0	7.4618e-08	9.60221e-08	4.03104e-08	0	1.06927e-07	0	4.82957e-08	8.18785e-08	0	0	6.86639e-08	2.10543e-07	0	2.03294e-07	0	0	0	0	0	6.48886e-08	0	0	0	0	0	1.27407e-07	8.71366e-08	5.13008e-08	1.47704e-07	1.73231e-07	4.38093e-07	5.95811e-07	0	3.04576e-07	3.63256e-07	0	1.44214e-07	9.12982e-08	9.71086e-08	3.36105e-07	1.36719e-07	6.14615e-08	3.25502e-08	0	0	4.21479e-08	5.74262e-08	0	0	0	0	0	0	0	0	0	0	0	0	4.49396e-08	0	0	0	0	0	0	2.45606e-08	0	3.03301e-08	0	0	0	0	0	7.26552e-08	0	0	5.53036e-08	2.37663e-07	0	0	1.68527e-07	3.74251e-08	2.41077e-08	0	0	0	4.93549e-08	3.85717e-08	3.75561e-08	0	2.70789e-08	2.74033e-07	6.0959e-08	6.10902e-08	3.24237e-08	0	2.46511e-08	4.66079e-08	2.10863e-08	0	0	2.31456e-08	0	0	3.4811e-08	0	3.40319e-08	0	0	0	3.77749e-08	0	3.90969e-08	2.98168e-08	0	7.59646e-08	0	0	0	4.15934e-08	0	5.06475e-08	0	0	0	3.3563e-08	0	0	0	4.41437e-08	1.69556e-07
120470081	0	0	0	0	0	0	0	0	0	0	0	0	0	0	0	0	0	0	0	0	0	0	0	0	0	0	0	0	0	0	0	0	0	0	0	0	0	0	0	0	0	0	0	0	0	0	0	0	0	0	0	0	0	0	0	0	0	0	0	0	0	0	0	0	0	0	0	0	0	0	0	0	0	0	0	0	0	0	0	0	0	0	0	0	0	0	0	0	0	0	0	0	0	0	0	0	0	0	0	0	0	0	0	0	0	0	0	0	0	0	0	3.97537e-07	0	0	0	0	0	0	0	0	0	0	0	0	0	2.84281e-08	0	0	0	0	0	0	0	0	0	0	0	0	0	0	0	0	0	0	0	0	0	0	0	0	0	0	0	0	0	0	0	0	0	0	0	0	0	0	0	0	0	0	0	0	0	0	0	0	0	0	0	0	0	0	0	0	0	0	0	0	0	0	0	0	0	0	0	0	0	0	0	0	0	0	0	0	0	0	0	0	0	0	0	0	0	0	0	0	0	0	0	0	0	0	0	0	0	0	0	0	0	0	0	0	0	0	0	0	0	0	0	0	0	0	0	0	0	0	0	0	0	0	0	0	0	0	0	0	0	0	0	0	0	0	0	0	0	0	0	0	0	0	0	0	0	0	0	0	0	0	0	0	0	0	0	0	0	0	0	0	0	0	0	0	0	0	0	0	0	0	0	0	0	0	0	0	0	0	0	0	0	0	0	0	0	0	0	0	0	0	0	0	0	0	0	0	0	0	0	0	0	0	0	0	0	0	0	0	0	0	0	0	0	0	0	0	0	0	0	0	0	0	0	0	0	0	0	0	0	0	0	0	0	0	0	0	0	0	0	0	0	0	0	0	0	0	0	0	0	0	0	0	0	0	0	0	0	0	0	0	0	0	0	0	0	0	0	0	0	0	0	0	0	0	0	0	0	0	0	0	0	0	0	0	0	0	0	0	0	0	0	0	0	0	0	0	0	0	0	0	0	0	0	0	0	0	0	0	0	0	0	0	0	0	0	3.32974e-07	2.06183e-07	6.7933e-08	3.21081e-08	1.19758e-07	0	0	0	0	0	0	0	0	0	0	0	0	2.05691e-06	0	0	0	0	0	1.27694e-07	0	0	0	0	0	0	0	0	0	0	0	0	0	0	0	0	0	1.31953e-07	1.03713e-07	5.4607e-08	3.10807e-08	2.04592e-08	0	4.79097e-08	7.2917e-08	0	0	0	0	5.93903e-08	0	0	9.7858e-06	2.29889e-07	3.31717e-06	1.27556e-07	1.13756e-07	1.05468e-07	2.49758e-07	3.04789e-08	0	0	0	2.635e-06	0	0	1.11101e-06	0	0	0	2.26802e-07	1.10078e-07	3.05803e-07	9.0443e-08	1.32363e-07	1.97647e-07	8.71348e-08	0	4.92036e-08	3.42099e-07	0	2.16155e-08	3.72005e-08	0	0	2.98854e-06	1.04537e-07	3.31276e-08	0	0	0	1.66512e-07	9.96714e-07	6.18648e-07	0	7.96592e-08	0	4.20129e-08	0	7.00194e-07	1.2695e-07	5.77177e-07	1.19817e-06	4.9379e-06	2.72323e-07	1.75233e-06	9.72773e-07	2.34367e-07	6.37671e-08	9.83735e-08	1.17732e-07	1.09176e-07	7.15751e-08	0	0	0	0	5.41679e-08	0	0	1.86377e-08	0	0	0	2.42321e-08	0	0	0	0	0	0	0	0	0	0	4.54193e-06
120991111	0	0	0	0	0	0	0	0	0	0	0	0	0	0	0	0	0	0	0	0	0	0	0	0	0	0	0	0	0	0	0	0	0	0	0	0	0	0	0	0	0	0	0	0	0	0	0	0	0	0	0	0	0	0	0	0	0	0	0	0	0	0	0	0	0	0	0	0	0	0	0	0	0	0	0	0	0	0	0	3.89825e-08	0	4.91684e-08	0	0	0	0	0	0	0	0	0	0	0	0	0	0	0	0	0	2.22503e-08	0	0	0	0	0	0	8.67184e-08	0	0	4.54859e-08	0	0	0	0	0	0	0	0	0	0	0	0	0	0	0	0	0	0	0	0	0	0	0	0	0	0	0	0	0	2.88309e-08	0	0	0	0	0	0	0	0	0	0	0	0	0	0	0	0	0	0	0	0	0	0	0	0	0	0	0	0	0	0	0	0	0	0	0	0	0	0	0	0	0	0	0	0	0	0	0	0	0	0	0	0	0	0	0	0	0	0	0	0	0	0	0	0	0	0	0	0	0	0	0	0	0	0	0	0	0	0	0	0	0	0	0	0	0	0	0	0	0	0	0	0	5.56647e-08	0	0	0	0	0	8.46594e-08	0	0	0	0	0	0	0	0	0	0	0	0	0	0	0	0	0	0	0	0	0	0	0	0	0	0	0	0	0	0	0	0	0	1.30355e-07	5.72428e-07	0	0	0	0	0	0	0	0	0	0	0	0	0	0	0	0	0	0	0	0	0	0	0	0	0	0	0	0	0	0	0	0	0	0	0	0	0	0	0	0	0	0	0	0	0	0	0	0	0	0	0	0	0	0	0	0	0	0	0	0	0	0	0	0	0	0	0	0	0	0	0	0	0	0	0	0	0	0	0	0	0	0	0	0	0	0	0	0	0	0	0	0	0	0	0	0	0	0	0	0	0	0	0	0	0	0	0	0	0	0	0	0	0	0	0	0	0	8.45125e-08	0	0	0	0	0	0	0	0	0	0	0	0	0	0	0	0	0	0	0	0	0	0	0	0	0	0	0	0	0	0	0	0	0	0	0	0	0	0	0	0	0	0	0	0	0	0	0	0	0	0	4.12252e-08	3.29814e-08	0	3.73221e-08	0	0	0	0	0	0	0	0	0	5.88091e-08	1.1519e-07	0	0	0	0	0	0	0	0	0	0	1.95827e-08	4.03876e-08	0	0	0	0	0	2.02232e-07	4.88037e-08	4.87041e-08	1.27672e-07	4.74337e-08	1.06314e-07	5.14675e-08	0	7.15131e-07	4.55607e-07	2.81908e-06	0	0	0	0	0	0	0	0	0	0	0	0	0	0	0	0	0	0	0	2.61032e-08	0	0	0	0	0	0	0	0	0	0	0	0	0	0	0	0	0	0	0	0	0	0	0	0	0	9.90634e-08	3.47648e-08	0	0	0	0	2.75872e-08	0	0	0	0	2.68465e-08	0	0	2.29213e-08	4.28186e-08	0	0	2.89757e-08	0	3.22603e-08	0	0	0	2.28882e-08	0	0	0	0	0	0	0	0	0	0	0	0	0	0	0	0	0	0	0	0	0	0	0	0	0	1.57312e-07
121000969	0	0	0	0	0	0	0	0	0	0	0	0	0	0	0	0	0	0	0	0	0	0	0	0	0	0	0	0	0	0	0	0	0	0	0	0	0	0	0	0	0	0	0	0	0	0	0	0	0	0	0	0	0	0	0	0	0	0	0	0	0	0	0	0	0	0	0	0	0	0	0	0	0	0	0	0	0	0	0	0	0	0	0	0	0	0	0	0	0	0	0	0	0	0	0	0	0	0	0	0	0	0	0	0	0	0	0	0	0	0	0	0	0	0	0	0	0	0	0	0	0	0	0	0	0	0	0	0	0	0	0	0	0	0	0	0	0	0	0	0	0	0	0	0	0	0	0	0	0	0	0	0	0	0	0	0	0	0	0	0	0	0	0	0	0	0	0	0	0	0	0	0	0	0	0	0	0	0	0	0	0	0	0	0	0	0	0	0	0	0	0	0	0	0	0	0	0	0	0	0	0	0	0	0	0	0	0	0	0	0	0	0	0	0	0	0	0	0	0	0	0	0	0	0	0	0	0	0	0	0	0	0	0	0	0	0	0	0	0	0	0	0	0	0	0	0	0	0	0	0	0	0	0	0	0	0	0	0	0	0	0	0	0	0	0	0	0	0	0	0	0	0	0	0	0	0	0	0	0	0	0	0	0	0	0	0	0	0	0	0	0	0	0	0	0	0	0	0	0	0	0	0	0	0	0	0	0	0	0	0	0	0	0	0	0	0	0	0	0	0	0	0	0	0	0	0	0	0	0	0	0	0	0	0	0	0	0	0	0	0	0	0	0	0	0	0	0	0	0	0	0	0	0	0	0	0	0	0	0	0	0	0	0	0	0	0	0	0	0	0	0	0	0	0	0	0	0	0	0	0	0	0	0	0	0	0	0	0	0	0	0	0	0	0	0	0	0	0	0	0	0	0	0	0	0	0	0	0	0	0	0	0	0	0	0	0	0	0	0	0	0	0	0	0	0	0	0	0	0	0	0	0	0	0	0	0	0	0	0	0	0	0	0	0	0	4.48947e-08	4.7408e-08	2.85844e-08	0	0	0	0	0	0	0	0	0	8.50122e-08	0	0	0	0	0	0	0	0	0	0	2.83937e-08	3.14217e-08	0	2.31675e-07	2.69292e-08	0	0	0	0	0	0	0	0	0	1.32655e-07	3.29524e-08	1.66012e-06	0	0	0	0	0	0	0	0	0	7.25881e-08	2.19991e-08	0	0	2.71687e-08	0	0	3.20141e-08	0	2.1477e-07	0	0	0	0	0	0	0	0	0	0	0	4.15762e-08	3.0326e-08	4.456e-08	3.44379e-08	6.74485e-08	1.31209e-07	1.29646e-07	1.01982e-07	2.50995e-08	2.04138e-07	3.39546e-08	4.51673e-08	3.74436e-08	1.25573e-07	0	0	7.77516e-07	0	0	0	0	7.84875e-08	4.0199e-07	4.44393e-07	0	3.53193e-06	5.44457e-08	1.5329e-07	4.81316e-08	1.68855e-07	0	2.45814e-07	3.56305e-07	7.20997e-08	1.01583e-07	7.03061e-07	1.59312e-07	7.21751e-08	2.82047e-08	3.32578e-07	5.73784e-08	3.87418e-07	2.9946e-07	0	0	3.02077e-08	0	0	3.0115e-08	0	0	0	0	0	0	0	5.52199e-08	0	0	0	0	0	0	0	0	2.38542e-08
121092330	0	0	0	0	0	0	0	0	0	0	0	0	0	0	0	0	0	0	0	0	0	0	0	0	0	0	0	0	0	0	0	0	0	0	0	0	0	0	0	0	0	0	0	0	0	0	0	0	0	0	0	0	0	0	0	0	0	0	0	0	0	0	0	0	0	0	0	0	0	0	0	0	0	0	0	0	0	0	0	0	0	0	0	0	0	0	0	0	0	0	0	0	0	0	0	0	0	0	0	0	0	0	0	0	0	0	0	0	0	0	0	0	0	0	0	0	0	0	0	0	0	0	0	0	0	0	0	0	0	0	0	0	0	0	0	0	0	0	0	0	0	0	0	0	0	0	0	0	0	0	0	0	0	0	0	0	0	0	0	0	0	0	0	0	0	0	0	0	0	0	0	0	0	0	0	0	0	0	0	0	0	0	0	0	0	0	0	0	0	0	0	0	0	0	0	0	0	0	0	0	0	0	0	0	0	0	0	0	0	0	0	0	0	0	0	0	0	0	0	0	0	0	0	0	0	0	0	0	0	0	0	0	0	0	0	0	0	0	0	0	0	0	0	0	0	0	0	0	0	0	0	0	0	0	0	0	0	0	0	0	0	0	0	0	0	0	0	0	0	0	0	0	0	0	0	0	0	0	0	0	0	0	0	0	0	0	0	0	0	0	0	0	0	0	0	0	0	0	0	0	0	0	0	0	0	0	0	0	0	0	0	0	0	0	0	0	0	0	0	0	0	0	0	0	0	0	0	0	0	0	0	0	0	0	0	0	0	0	0	0	0	0	0	0	0	0	0	0	0	0	0	0	0	0	0	0	0	0	0	0	0	0	0	0	0	0	0	0	0	0	0	0	0	0	0	0	0	0	0	0	0	0	0	0	0	0	0	0	0	0	0	0	0	0	0	0	0	0	0	0	0	0	0	0	0	0	0	0	0	0	0	0	0	0	0	0	0	0	0	0	0	0	0	0	0	0	0	0	0	0	0	0	0	0	0	0	0	0	0	0	0	0	0	0	0	0	0	0	0	0	0	0	0	0	0	0	0	0	0	0	0	0	0	0	0	0	0	0	0	0	0	0	0	0	0	0	0	0	0	0	0	0	0	0	0	3.561e-07	3.92973e-08	1.66594e-07	1.75326e-07	7.30317e-08	3.98688e-08	0	3.02188e-08	0	3.35022e-08	0	3.51486e-08	0	0	0	0	0	0	0	0	0	0	0	0	0	0	0	0	0	0	0	0	0	0	0	0	0	0	0	0	0	0	0	0	0	0	0	0	0	0	0	0	0	0	0	0	0	0	0	0	0	0	0	0	0	0	0	0	0	0	0	0	0	0	0	2.06922e-08	0	0	0	0	0	0	0	5.00559e-08	0	0	0	0	0	0	0	0	0	0	0	0
122133717	0	0	0	0	0	0	0	0	0	0	0	0	0	0	0	0	0	0	0	0	0	0	0	0	0	0	0	0	0	0	0	0	0	0	0	0	0	0	0	0	0	0	0	0	0	0	0	0	0	0	0	0	0	0	0	0	0	0	0	0	0	0	0	0	0	0	0	0	0	0	0	0	0	0	0	0	0	0	0	0	0	0	0	0	0	0	0	0	0	0	0	0	0	0	0	0	0	0	0	0	0	0	0	0	0	0	0	0	0	0	0	0	0	0	0	0	0	0	0	0	0	0	0	0	0	0	0	0	0	0	0	0	0	0	0	0	0	0	0	0	0	0	0	0	0	0	0	0	0	0	0	0	0	0	0	0	0	0	0	0	0	0	0	0	0	0	0	0	0	0	0	0	0	0	0	0	0	0	0	0	0	0	0	0	0	0	0	0	0	0	0	0	0	0	0	0	0	0	0	0	0	0	0	0	0	0	0	0	0	0	0	0	0	0	0	0	0	0	0	0	0	0	0	0	0	0	0	0	0	0	0	0	0	0	0	0	0	0	0	0	0	0	0	0	0	0	0	0	0	0	0	0	0	0	0	0	0	0	0	0	0	0	0	0	0	0	0	0	0	0	0	0	0	0	0	0	0	0	0	0	0	0	0	0	0	0	0	0	0	0	0	0	0	0	0	0	0	0	0	0	0	0	0	0	0	0	0	0	0	0	0	0	0	0	0	0	0	0	0	0	0	0	0	0	0	0	0	0	0	0	0	0	0	0	0	0	0	0	0	0	0	0	0	0	0	0	0	0	0	0	0	0	0	0	0	0	0	0	0	0	0	0	0	0	0	0	0	0	0	0	0	0	0	0	0	0	0	0	0	0	0	0	0	0	0	0	0	0	0	0	0	0	0	0	0	0	0	0	0	0	0	0	0	0	0	0	0	0	0	0	0	0	0	0	0	0	0	0	0	0	0	0	0	0	0	1.22754e-07	0	0	0	0	0	0	0	0	0	0	0	0	0	0	0	3.75842e-08	4.33724e-08	2.99276e-08	0	3.75483e-08	3.49322e-08	0	0	0	0	0	0	0	0	0	0	0	0	0	1.25171e-07	7.99051e-08	0	0	0	0	0	0	0	0	0	0	0	0	0	0	0	0	0	0	0	0	0	0	0	8.24825e-08	3.6332e-08	5.14765e-07	6.53291e-08	2.02293e-07	2.52741e-07	3.86126e-08	4.46086e-08	2.83106e-08	4.91198e-08	0	5.31736e-08	0	0	0	3.67758e-08	0	0	0	0	0	0	0	4.20711e-08	7.99239e-08	5.29269e-08	3.35717e-07	8.98504e-08	2.66838e-08	0	0	0	0	0	0	0	0	0	3.0579e-08	4.87683e-08	0	0	0	0	0	9.6391e-08	0	3.14178e-07	3.13484e-08	0	0	0	3.84995e-07	4.18895e-08	3.92445e-08	0	0	4.23751e-08	0	2.78363e-08	0	5.63564e-08	7.89754e-08	6.74761e-08	0	4.84061e-08	2.61619e-08	0	0	2.26616e-08	3.24363e-08	0	5.57689e-08	0	0	0	0	0	0	0	0	0	0	0	5.15251e-08	0	0	0	0	0	0	0	6.05768e-08	3.5251e-08	0	3.12156e-08
125877550	0	0	0	0	0	0	0	0	0	0	0	0	0	0	0	0	0	0	0	0	0	0	0	0	0	0	0	0	0	0	0	0	0	0	0	0	0	0	0	0	0	0	0	0	0	0	0	0	0	0	0	0	0	0	0	0	0	0	0	0	0	0	0	0	0	0	0	0	0	0	0	0	0	0	0	0	0	0	0	3.67439e-08	0	0	0	0	0	0	0	0	0	0	0	0	0	0	0	0	0	0	0	0	0	0	0	0	0	0	6.26777e-08	0	0	0	0	0	0	0	0	0	0	0	0	0	0	0	0	0	0	0	0	0	0	0	0	0	0	0	0	0	0	0	0	0	0	0	0	0	0	0	0	0	0	0	0	0	0	0	0	0	0	0	0	0	0	0	0	0	0	0	0	0	0	0	0	0	0	0	0	0	0	0	0	0	0	0	0	0	0	0	0	0	0	0	0	0	0	0	0	0	0	0	0	0	0	0	0	0	0	0	0	0	0	0	0	0	0	0	0	0	0	0	0	0	0	0	0	0	0	0	0	0	0	0	0	0	0	0	0	0	0	0	0	0	0	0	0	0	0	0	0	0	0	0	0	0	0	0	0	0	0	0	0	0	0	0	0	0	0	0	0	0	0	0	0	0	0	0	0	0	0	0	0	0	0	0	0	0	0	0	0	0	0	0	0	0	0	0	0	0	0	0	0	0	0	0	0	0	0	0	0	0	0	0	0	0	0	0	0	0	0	0	0	0	0	0	0	0	0	0	0	0	0	0	0	0	0	0	0	0	0	0	0	0	0	0	0	0	0	0	0	0	0	0	0	0	0	0	0	0	0	0	0	0	0	0	0	0	0	0	0	0	0	0	0	0	0	0	0	0	0	0	0	0	0	0	0	0	0	0	0	0	0	0	0	0	0	0	0	0	0	0	0	0	0	0	0	0	0	0	0	0	0	0	0	0	0	0	0	0	0	0	0	0	0	0	0	0	0	0	0	0	0	0	0	0	0	0	0	0	0	0	0	0	0	2.68221e-07	1.86944e-07	5.66526e-08	3.17753e-08	6.10777e-08	3.83569e-08	0	0	0	0	0	0	0	0	0	7.82414e-08	0	1.30279e-06	0	4.93955e-08	1.27306e-07	0	9.99495e-08	1.28034e-07	0	0	0	0	0	0	0	0	0	0	0	0	0	0	0	0	0	6.23871e-08	4.55201e-08	6.34284e-08	4.63244e-08	3.32617e-08	2.53358e-08	5.61203e-08	6.21452e-08	4.17259e-08	0	0	0	0	0	0	7.68946e-06	1.3431e-07	1.71934e-06	8.62657e-08	5.86646e-08	9.89391e-08	8.91788e-08	0	2.79908e-08	6.53136e-08	0	1.20095e-06	0	2.51433e-08	4.24489e-07	0	4.54224e-08	0	1.30649e-07	5.52055e-08	1.65999e-07	8.61158e-08	1.03786e-07	1.4352e-07	1.46361e-07	2.87883e-08	3.40121e-08	8.66992e-08	0	4.67464e-08	6.17113e-08	4.48648e-08	0	1.44834e-06	5.17953e-08	2.48457e-08	3.89278e-08	0	0	1.34224e-07	5.62036e-07	4.05147e-07	0	0	3.67988e-08	3.13756e-08	0	4.22329e-07	2.9444e-08	1.11188e-07	3.08935e-07	4.05493e-07	4.71178e-08	3.4445e-07	7.84302e-07	4.22647e-08	6.01842e-08	6.68187e-08	1.26324e-07	6.80491e-08	8.96839e-08	0	2.72641e-08	2.04874e-08	4.04498e-08	2.64528e-08	0	0	0	0	0	0	5.21525e-08	0	6.43755e-08	0	0	0	0	4.46941e-08	0	0	0	2.18767e-06
125912290	3.34817e-07	0	0	7.86818e-08	0	2.85984e-08	0	0	0	0	0	0	0	0	0	0	0	0	0	1.56785e-07	0	0	0	0	0	0	0	0	0	0	9.28659e-08	0	0	0	0	0	0	0	0	0	0	0	0	0	0	0	0	0	0	0	0	0	0	0	0	0	0	0	0	0	0	0	0	0	0	0	0	0	0	0	0	0	0	0	0	0	0	0	0	0	0	0	0	0	0	0	0	0	0	0	0	0	0	0	0	0	0	0	0	0	0	0	0	0	0	0	0	0	0	0	0	0	0	0	0	0	0	0	0	0	0	0	0	0	0	0	0	0	0	0	0	0	0	0	0	0	0	0	0	0	0	0	0	0	0	0	0	0	0	0	0	0	0	0	0	0	0	0	0	0	0	0	0	0	0	0	0	0	0	0	0	0	0	0	0	0	0	0	0	0	0	0	0	0	0	0	0	0	0	0	0	0	0	0	0	0	0	0	0	0	0	0	0	0	0	0	0	0	0	0	0	0	0	0	0	0	0	0	0	0	0	0	0	0	0	0	0	0	0	0	0	0	0	0	0	0	0	0	0	0	0	0	0	0	0	0	0	0	0	0	0	0	0	0	0	0	0	0	0	0	0	0	0	0	0	0	0	0	0	0	0	0	0	0	0	0	0	0	0	0	0	0	0	0	0	0	0	0	0	0	0	0	0	0	0	0	0	0	0	0	0	0	0	0	0	0	0	0	0	0	0	0	0	0	0	0	0	0	0	0	0	0	0	0	0	0	0	0	0	0	0	0	0	0	0	0	0	0	0	0	0	0	0	0	0	0	0	0	0	0	0	0	0	0	0	0	0	0	0	0	0	0	0	0	0	0	0	0	0	0	0	0	0	0	0	0	0	0	0	0	0	0	0	0	0	0	0	0	0	0	0	0	0	0	0	0	0	0	0	0	0	0	0	0	0	0	0	0	0	0	0	0	0	0	0	0	0	0	0	0	0	0	0	0	0	9.13168e-08	0	0	0	0	0	0	0	0	0	0	0	0	0	0	0	9.97585e-08	3.70001e-08	0	3.78558e-08	1.03951e-07	4.20776e-07	0	0	0	0	0	0	0	0	0	0	4.50312e-08	0	0	0	0	0	0	0	0	0	0	7.50794e-08	0	0	0	2.71984e-08	0	0	0	0	0	0	0	0	0	4.41371e-08	0	0	0	0	0	0	0	0	0	0	0	0	0	0	3.28728e-07	2.73087e-08	5.4247e-08	0	5.92854e-08	0	3.08333e-08	0	2.35606e-08	3.1828e-08	0	0	0	0	0	0	0	0	3.41422e-07	1.46281e-07	2.35233e-08	8.78244e-08	3.32965e-06	2.14686e-07	7.14838e-08	1.12107e-07	0	3.09027e-08	0	0	0	0	0	0	0	4.07666e-08	0	0	0	0	0	0	0	0	0	3.11108e-08	0	2.99361e-08	0	2.7768e-08	1.91508e-08	3.13706e-08	0	0	3.41728e-08	0	0	8.04818e-08	0	3.41291e-08	3.13107e-07	0	0	9.0844e-08	0	1.03125e-07	4.42599e-07	0	0	0	0	0	4.52184e-08	0	7.51047e-08	6.26548e-07	0	0	2.40923e-08	0	0	4.37571e-08	0	0
127469230	0	0	0	0	0	0	0	0	0	0	0	0	0	0	0	0	0	0	0	0	0	0	0	0	0	0	0	0	0	0	0	0	0	0	0	0	0	0	0	0	0	0	0	0	0	0	0	0	0	0	0	0	0	0	0	0	0	0	0	0	0	0	0	0	0	0	0	0	0	0	0	0	0	0	0	0	0	0	0	0	0	0	0	0	0	0	0	0	0	0	0	0	0	0	0	0	0	0	0	0	0	0	0	0	0	0	0	0	0	0	0	0	0	0	0	0	0	0	0	0	0	0	0	0	0	0	0	0	0	0	0	0	0	0	0	0	0	0	0	0	0	0	0	0	0	0	0	0	0	0	0	0	0	0	0	0	0	0	0	0	0	0	0	0	0	0	0	0	0	0	0	0	0	0	0	0	0	0	0	0	0	0	0	0	0	0	0	0	0	0	0	0	0	0	0	0	0	0	0	0	0	0	0	0	0	0	0	0	0	0	0	0	0	0	0	0	0	0	0	0	0	0	0	0	0	0	0	0	0	0	0	0	0	0	0	0	0	0	0	0	0	0	0	0	0	0	0	0	0	0	0	0	0	0	0	0	0	0	0	0	0	0	0	0	0	0	0	0	0	0	0	0	0	0	0	0	0	0	0	0	0	0	0	0	0	0	0	0	0	0	0	0	0	0	0	0	0	0	0	0	0	0	0	0	0	0	0	0	0	0	0	0	0	0	0	0	0	0	0	0	0	0	0	0	0	0	0	0	0	0	0	0	0	0	0	0	0	0	0	0	0	0	0	0	0	0	0	0	0	0	0	0	0	0	0	0	0	0	0	0	0	0	0	0	0	0	0	0	0	0	0	0	0	0	0	0	0	0	0	0	0	0	0	0	0	0	0	0	0	0	0	0	0	0	0	0	0	0	0	0	0	0	0	0	0	0	0	0	0	0	0	0	0	0	0	0	0	0	0	0	0	0	0	0	0	0	0	0	0	0	0	0	0	0	0	0	0	0	0	0	0	1.01509e-07	4.33724e-08	3.19851e-08	3.42606e-08	6.78336e-08	0	0	5.50225e-08	0	0	0	0	0	0	0	0	0	5.27982e-08	7.00236e-08	0	9.38885e-08	0	0	7.46996e-08	3.60404e-08	0	0	0	0	0	0	0	0	0	0	0	0	0	0	0	0	3.42063e-08	0	9.05678e-08	0	0	0	0	0	0	0	0	0	0	0	0	2.20319e-06	8.5565e-08	8.50276e-07	0	4.60711e-07	1.49675e-06	4.00437e-07	0	0	0	0	5.74202e-07	0	0	1.30583e-07	0	4.47313e-08	0	8.63329e-07	4.59082e-08	2.77397e-07	2.51181e-08	3.66642e-06	1.09827e-06	1.69044e-06	3.11672e-07	0	1.42434e-06	0	3.21699e-08	0	0	0	2.58882e-06	3.07357e-08	0	0	0	0	0	1.74483e-07	0	0	0	2.52519e-07	4.8656e-06	0	7.16818e-08	2.50129e-08	4.39239e-08	1.01375e-07	3.39113e-07	0	1.54084e-07	1.26603e-07	0	2.72273e-08	4.2239e-08	3.14729e-08	1.11511e-07	3.78615e-07	5.76003e-08	3.20194e-08	0	0	3.21143e-08	4.18263e-08	0	0	0	0	0	0	0	0	0	0	0	0	0	0	0	0	1.43837e-07
127867745	0	0	0	0	0	0	0	0	0	0	0	0	0	0	0	0	0	0	0	0	0	0	0	0	0	0	2.05105e-08	0	0	2.53612e-08	0	0	0	0	0	0	0	0	0	0	0	0	0	0	0	0	0	0	0	0	0	0	0	0	0	0	0	0	0	0	0	0	0	0	0	0	0	0	0	0	0	0	0	0	0	0	0	0	0	0	0	0	0	0	0	0	0	0	0	0	0	0	0	0	0	0	0	0	0	0	0	0	0	0	0	0	0	0	0	0	0	0	0	0	0	0	0	0	0	0	0	0	0	0	0	0	0	0	0	0	0	0	0	0	0	0	0	0	0	0	0	0	0	0	0	0	0	0	0	0	0	0	0	0	0	0	0	0	0	0	0	0	0	0	0	0	0	0	0	2.52717e-08	0	0	0	0	0	0	0	0	0	0	0	0	0	0	0	0	0	3.75287e-08	0	0	0	0	0	0	0	0	0	0	0	0	0	0	0	0	0	0	0	0	0	0	0	0	0	0	0	0	0	0	0	0	0	0	0	0	0	0	0	0	0	0	0	0	0	0	0	0	0	0	0	0	0	0	0	0	0	0	0	0	0	0	0	0	0	0	0	0	0	0	0	0	0	0	0	0	0	0	0	0	0	0	0	0	0	0	0	0	0	0	0	0	0	0	0	0	0	0	0	0	0	0	0	0	0	0	0	0	0	0	0	0	0	0	0	0	0	0	0	0	0	0	0	0	0	0	0	0	0	0	0	0	0	0	0	0	0	0	0	0	0	0	0	5.01503e-08	0	0	0	0	0	0	0	0	0	0	0	0	0	0	0	0	0	0	0	0	0	0	0	0	0	0	0	0	0	0	0	0	0	0	0	0	0	0	0	0	0	0	0	0	0	0	0	0	0	0	0	0	0	0	0	0	0	0	0	0	0	0	0	0	0	0	0	0	0	0	0	0	0	0	0	0	0	0	0	0	0	0	0	0	0	0	0	0	0	0	0	0	0	0	0	0	0	0	0	0	0	0	0	0	0	0	0	0	0	0	0	0	0	0	3.46069e-08	0	0	0	0	0	0	0	0	0	0	0	0	2.7178e-07	9.4131e-08	1.81929e-07	0	0	0	0	0	0	0	0	0	0	0	0	0	0	0	0	0	3.01287e-08	0	0	2.74495e-08	0	7.49023e-08	0	0	0	0	0	0	0	0	0	0	0	0	7.40094e-08	5.07786e-08	5.09593e-08	2.97486e-08	1.18532e-07	0	6.6542e-07	0	0	7.64648e-08	0	6.48545e-08	6.81545e-08	0	2.11007e-07	6.77037e-08	2.27246e-07	3.46648e-07	1.47229e-06	1.83044e-06	3.92249e-07	6.47803e-07	1.86566e-06	2.22861e-06	4.03463e-06	5.19493e-06	4.7198e-08	0	0	0	0	3.41298e-08	0	1.9633e-07	7.38556e-07	0	2.82664e-08	0	4.47725e-08	5.06601e-08	1.30083e-07	7.75033e-08	0	1.46894e-06	0	2.50791e-08	0	4.13792e-08	0	1.32324e-07	1.72426e-07	4.54264e-07	1.23878e-07	5.40209e-07	5.71509e-08	7.73437e-08	0	7.02093e-08	0	5.67814e-08	3.31301e-08	0	0	3.39217e-08	0	4.70431e-08	9.19541e-08	4.20174e-08	0	0	0	0	3.97958e-08	0	5.83785e-08	3.22008e-08	4.32407e-08	0	0	0	0	0	0	2.74822e-08
128018010	0	0	0	0	0	0	0	0	0	0	0	0	0	0	0	0	0	0	0	0	0	0	0	0	0	0	0	0	0	0	0	0	0	0	0	0	0	0	0	0	0	0	0	0	0	0	0	0	0	0	0	0	0	0	0	0	0	0	0	0	0	0	0	0	0	0	0	0	0	0	0	0	0	0	0	0	0	0	0	0	0	0	0	0	0	0	0	0	0	0	0	0	0	0	0	0	0	0	0	0	0	0	0	0	0	0	0	0	0	0	0	0	0	0	0	0	0	0	0	0	0	0	0	0	0	0	0	0	0	0	0	0	0	0	0	0	0	0	0	0	0	0	0	0	0	0	0	0	0	0	0	0	0	0	0	0	0	0	0	0	0	0	0	0	0	0	0	0	0	0	0	0	0	0	0	0	0	0	0	0	0	0	0	0	0	0	0	0	0	0	0	0	0	0	0	0	0	0	0	0	0	0	0	0	0	0	0	0	0	0	0	0	0	0	0	0	0	0	0	0	0	0	0	0	0	0	0	0	0	0	0	0	0	0	0	0	0	0	0	0	0	0	0	0	0	0	0	0	0	0	0	0	0	0	0	0	0	0	0	0	0	0	0	0	0	0	0	0	0	0	0	0	0	0	0	0	0	0	0	0	0	0	0	0	0	0	0	0	0	0	0	0	0	0	0	0	0	0	0	0	0	0	0	0	0	0	0	0	0	0	0	0	0	0	0	0	0	0	0	0	0	0	0	0	0	0	0	0	0	0	0	0	0	0	0	0	0	0	0	0	0	0	0	0	0	0	0	0	0	0	0	0	0	0	0	0	0	0	0	0	0	0	0	0	0	0	0	0	0	0	0	0	0	0	0	0	0	0	0	0	0	0	0	0	0	0	0	0	0	0	0	0	0	0	0	0	0	0	0	0	0	0	0	0	0	0	0	0	0	0	0	0	0	0	0	0	0	0	0	0	0	0	0	0	0	0	0	0	0	0	0	0	0	0	0	0	0	0	0	0	0	0	0	0	0	0	0	0	0	0	0	0	0	0	0	0	0	0	0	0	0	6.10657e-08	0	4.87064e-08	0	0	0	0	0	0	0	0	0	0	0	0	0	0	0	0	0	0	0	0	0	0	0	0	0	0	0	0	0	0	0	0	0	0	2.64895e-08	3.33001e-08	3.07272e-08	4.78026e-08	0	2.12329e-07	0	0	0	0	0	0	0	0	0	0	0	8.81172e-08	3.77352e-08	2.94528e-08	5.74941e-08	1.04849e-07	4.10949e-08	2.92541e-08	6.87613e-08	6.43972e-08	0	0	4.03701e-08	2.43092e-08	0	0	7.90733e-08	5.2299e-08	4.82154e-08	0	0	0	7.33239e-08	7.92098e-08	3.58265e-08	0	5.61979e-08	1.99023e-08	3.58797e-08	0	0	0	0	0	0	0	0	3.71203e-08	0	0	0	0	0	0	0	0	0	0	0	0	0	0	0	0	0	0	0	0	0	0	0	0	0	0	0	0	3.23392e-08
128112685	1.11606e-07	0	0	3.09568e-08	0	0	0	0	0	0	0	0	0	0	0	0	0	0	0	5.42391e-08	0	0	0	0	0	0	0	0	0	0	0	0	0	0	0	0	0	0	0	0	0	0	0	0	0	0	0	0	0	0	0	0	0	0	0	0	0	0	0	0	0	0	0	0	0	0	0	0	0	0	0	0	0	0	0	0	0	0	0	0	0	0	0	0	0	0	0	0	0	0	0	0	0	0	0	0	0	0	0	0	0	0	0	0	0	0	0	0	0	0	0	0	0	0	0	0	0	0	0	0	0	0	0	0	0	0	0	0	0	0	0	0	0	0	0	0	0	0	0	0	0	0	0	0	0	0	0	0	0	0	0	0	0	0	0	0	0	0	0	0	0	0	0	0	0	0	0	0	0	0	0	0	0	0	0	0	0	0	0	0	0	0	0	0	0	0	0	0	0	0	0	0	0	0	0	0	0	0	0	0	0	0	0	0	0	0	0	0	0	0	0	0	0	0	0	0	0	0	0	0	0	0	0	0	0	0	0	0	0	0	2.05702e-07	0	1.28858e-07	0	0	0	4.28996e-08	0	0	0	0	0	0	0	0	0	0	0	0	0	0	0	0	0	0	0	0	0	0	0	0	0	0	0	0	0	0	0	0	0	0	0	0	0	0	0	0	0	0	0	0	0	0	0	0	0	0	0	0	0	0	0	0	0	0	0	0	0	0	0	0	0	0	0	0	0	0	0	0	0	0	0	0	0	0	0	0	0	0	0	0	0	0	0	0	0	0	0	0	0	0	0	0	0	0	0	0	0	0	0	0	0	0	0	0	0	0	0	0	0	0	0	0	0	0	0	0	0	0	0	0	0	0	0	0	0	0	0	0	0	0	0	0	0	0	0	0	0	0	0	0	0	0	0	0	0	0	0	0	0	0	0	0	0	0	0	0	0	0	0	1.34144e-07	0	0	0	0	0	0	0	0	0	0	0	0	0	0	0	0	0	0	0	0	0	0	0	0	1.22754e-07	0	0	0	0	0	0	0	0	0	0	9.18246e-08	0	0	0	0	1.2903e-07	5.51084e-08	1.22035e-07	3.09511e-07	0	0	0	0	0	0	0	0	0	0	0	0	0	0	5.59819e-08	9.07081e-08	0	0	0	0	0	0	0	2.31929e-08	0	0	0	0	0	0	0	0	0	0	2.89236e-08	0	0	3.04576e-08	4.75979e-08	8.0374e-08	0	0	0	0	0	0	0	0	0	0	0	0	0	0	0	0	0	0	0	0	0	0	0	0	0	0	0	0	0	0	4.41866e-08	0	3.57272e-08	0	0	0	0	0	4.85706e-08	0	0	0	0	0	0	4.14082e-08	0	0	0	0	0	0	0	0	0	0	0	0	0	0	0	6.27484e-08	5.45621e-08	0	0	0	0	0	0	0	0	0	5.0699e-08	0	0	0	0	2.41749e-08	0	0	0	0	0	0	0	0	0	0	0	0	0	0	0	0	0	0
128658157	8.51802e-08	0	0	4.53207e-08	0	7.60116e-08	0	0	0	0	0	0	0	0	0	0	0	0	0	0	0	0	0	0	0	0	0	0	0	0	0	0	0	0	0	0	0	0	0	0	0	0	0	0	0	0	0	0	0	0	0	0	0	0	0	0	0	0	0	0	0	0	0	0	0	0	0	0	2.96095e-08	0	0	0	0	0	0	0	0	0	0	0	0	0	0	0	0	0	0	0	0	0	0	0	0	0	0	0	0	0	0	0	0	0	0	0	0	0	0	0	0	0	0	0	0	0	0	0	0	0	0	0	0	0	0	0	0	0	0	0	0	0	0	0	0	0	0	0	0	0	0	0	0	0	0	0	0	0	0	0	0	0	0	0	0	0	0	0	0	0	0	0	0	0	0	0	0	0	0	0	0	0	0	0	0	0	0	0	0	0	0	0	0	0	0	0	0	0	0	0	0	0	0	0	0	0	0	0	0	0	0	0	0	0	0	0	0	0	0	0	0	0	0	0	0	0	0	0	0	0	0	0	0	0	0	0	0	0	0	0	0	0	1.136e-07	0	8.69996e-08	0	0	0	0	0	0	0	0	0	0	0	0	0	0	0	0	0	0	0	0	0	0	0	0	0	0	0	0	0	0	0	0	0	0	0	0	0	0	0	0	0	0	0	0	0	0	0	0	0	0	0	0	0	0	0	0	0	0	0	0	0	0	0	0	0	0	0	0	0	0	0	0	0	0	0	0	0	0	0	0	0	0	0	0	0	0	0	0	0	0	0	0	0	0	0	0	0	0	0	0	0	0	0	0	0	0	0	0	0	0	0	0	0	0	0	0	0	0	0	0	0	0	0	0	0	0	0	0	0	0	0	0	0	0	0	0	0	0	0	0	0	0	0	0	0	0	0	0	0	0	0	0	0	0	0	0	0	0	0	0	0	0	0	0	0	0	0	0	0	0	0	0	0	0	0	0	0	0	0	0	0	0	0	0	0	0	0	0	0	0	0	0	9.25203e-08	0	0	0	0	0	0	0	0	0	0	1.0097e-07	0	0	0	0	1.06124e-07	0	1.26637e-07	2.92238e-07	0	0	0	0	0	0	0	0	0	0	0	0	0	0	3.50118e-08	8.38478e-08	3.71836e-08	0	0	0	0	0	0	0	0	0	0	0	0	0	0	0	0	0	5.72744e-08	0	0	0	4.02866e-08	4.69738e-08	0	0	0	0	0	0	0	0	0	0	0	0	3.18194e-08	0	0	0	0	0	0	0	2.19425e-08	0	0	0	0	0	0	0	0	0	0	0	3.69304e-08	3.05654e-08	0	0	0	0	3.20459e-08	0	0	0	0	0	0	3.2511e-08	0	0	0	0	0	0	0	0	0	0	0	0	0	0	0	9.46346e-08	7.37629e-08	2.55056e-08	0	0	0	0	0	0	0	2.6467e-08	5.22834e-08	0	0	0	0	0	0	0	0	0	0	0	0	0	0	2.66971e-08	0	0	0	0	0	2.62961e-08	0	3.41741e-08
128868231	0	0	0	0	0	0	0	0	0	0	0	0	0	0	0	0	0	0	0	0	0	0	0	0	0	0	0	0	0	0	0	0	0	0	0	0	0	0	0	0	0	0	0	0	0	0	0	0	0	0	0	0	0	0	0	0	0	0	0	0	0	0	0	0	0	0	0	0	0	0	0	0	0	0	0	0	0	0	0	0	0	0	0	0	0	0	0	0	0	0	0	0	0	0	0	0	0	0	0	0	0	0	0	0	0	0	0	0	0	0	0	0	0	0	0	0	0	0	0	0	0	0	0	0	0	0	0	0	0	0	0	0	0	0	0	0	0	0	0	0	0	0	0	0	0	0	0	0	0	0	0	0	0	0	0	0	0	0	0	0	0	0	0	0	0	0	0	0	0	0	0	0	0	0	0	0	0	0	0	0	0	0	0	0	0	0	0	0	0	0	0	0	0	0	0	0	0	0	0	0	0	0	0	0	0	0	0	0	0	0	0	0	0	0	0	0	0	0	0	0	0	0	0	0	0	0	0	0	0	0	0	0	0	0	0	0	0	0	0	0	0	0	0	0	0	0	0	0	0	0	0	0	0	0	0	0	0	0	0	0	0	0	0	0	0	0	0	0	0	0	0	0	0	0	0	0	0	0	0	0	0	0	0	0	0	0	0	0	0	0	0	0	0	0	0	0	0	0	0	0	0	0	0	0	0	0	0	0	0	0	0	0	0	0	0	0	0	0	0	0	0	0	0	0	0	0	0	0	0	0	0	0	0	0	0	0	0	0	0	0	0	0	0	0	0	0	0	0	0	0	0	0	0	0	0	0	0	0	0	0	0	0	0	0	0	0	0	0	0	0	0	0	0	0	0	0	0	0	0	0	0	0	0	0	0	0	0	0	0	0	0	8.89142e-08	0	0	0	0	0	0	0	0	0	0	0	0	0	0	0	0	0	0	0	0	0	0	0	0	0	0	0	0	0	0	0	0	0	0	0	0	0	0	0	0	0	0	0	0	0	0	0	0	0	0	3.83167e-08	5.0296e-08	1.68227e-07	0	0	0	0	0	0	0	0	0	0	0	0	0	0	3.50118e-08	1.02773e-06	9.77469e-08	3.78008e-08	1.46565e-07	4.20515e-08	0	0	0	0	0	0	0	0	0	0	0	0	0	0	0	0	0	0	0	0	0	0	0	0	0	0	0	0	0	0	0	0	0	0	5.06714e-08	0	0	0	0	2.61032e-08	7.38703e-08	0	0	0	0	0	0	0	0	0	2.08796e-07	0	4.27423e-07	2.49429e-07	0	5.57126e-08	0	0	6.45394e-08	4.49089e-08	0	0	0	0	0	3.42981e-07	4.27799e-08	5.34404e-08	0	0	0	4.85044e-08	4.08198e-08	0	0	0	0	0	0	7.36399e-08	3.05601e-08	5.95136e-08	1.01406e-07	8.19909e-08	0	6.25338e-08	1.09299e-07	0	0	5.41733e-08	0	3.66193e-08	0	0	0	0	3.53936e-08	0	0	0	0	0	0	0	7.64163e-08	4.01995e-08	4.47018e-08	3.19062e-08	0	0	0	0	4.56809e-08	0	0	2.03314e-07
128888579	0	0	0	0	0	0	0	0	0	0	0	0	0	0	0	0	0	0	0	0	0	0	0	0	0	0	0	0	0	0	0	0	0	0	0	0	0	0	0	0	0	0	0	0	0	0	0	0	0	0	0	0	0	0	0	0	0	0	0	0	0	0	0	0	0	0	0	0	0	0	0	0	0	0	0	0	0	0	0	0	0	0	0	0	0	0	0	0	0	0	0	0	0	0	0	0	0	0	0	0	0	0	0	0	0	0	0	0	0	0	0	0	0	0	0	0	0	0	0	0	0	0	0	0	0	0	0	0	0	0	0	0	0	0	0	0	0	0	0	0	0	0	0	0	0	0	0	0	0	0	0	0	0	0	0	0	0	0	0	0	0	0	0	0	0	0	0	0	0	0	0	0	0	0	0	0	0	0	0	0	0	0	0	0	0	0	0	0	0	0	0	0	0	0	0	0	0	0	0	0	0	0	0	0	0	0	0	0	0	0	0	0	0	0	0	0	0	0	0	0	0	0	0	0	0	0	0	0	0	0	0	0	0	0	0	0	0	0	0	0	0	0	0	0	0	0	0	0	0	0	0	0	0	0	0	0	0	0	0	0	0	0	0	0	0	0	0	0	0	0	0	0	0	0	0	0	0	0	0	0	0	0	0	0	0	0	0	0	0	0	0	0	0	0	0	0	0	0	0	0	0	0	0	0	0	0	0	0	0	0	0	0	0	0	0	0	0	0	0	0	0	0	0	0	0	0	0	0	0	0	0	0	0	0	0	0	0	0	0	0	0	0	0	0	0	0	0	0	0	0	0	0	0	0	0	0	0	0	0	0	0	0	0	0	0	0	0	0	0	0	0	0	0	0	0	0	0	0	0	0	0	0	0	0	0	0	0	0	0	0	0	0	0	0	0	0	0	0	0	0	0	0	0	0	0	0	0	0	0	0	0	0	0	0	0	0	0	0	0	0	0	0	0	0	0	0	0	0	0	0	0	0	0	0	0	0	0	0	0	0	0	2.04536e-07	6.78872e-08	1.32925e-07	3.91359e-07	6.89151e-08	7.49957e-08	0	0	0	0	0	0	0	0	0	0	0	0	0	0	0	0	0	0	0	0	0	0	0	0	0	0	0	2.88621e-08	0	4.49576e-08	0	0	5.67129e-08	0	0	4.53386e-08	8.00356e-08	4.76061e-08	0	0	0	0	0	0	0	0	0	0	0	0	5.99632e-08	4.71823e-08	5.25518e-08	3.8283e-08	3.85491e-08	0	6.11954e-08	4.01486e-08	1.52728e-07	0	0	0	0	0	0	0	0	0	5.15825e-08	6.07444e-08	8.41011e-08	3.27345e-08	8.8859e-08	1.07262e-07	2.92541e-08	4.37236e-08	0	0	0	0	0	0	0	1.54743e-07	0	3.10175e-08	3.14464e-08	0	0	0	1.30771e-07	0	0	0	0	0	0	5.64648e-08	0	9.46218e-08	1.34249e-07	4.89589e-08	0	3.80937e-08	2.81557e-08	0	0	7.72687e-08	0	9.16821e-08	3.06336e-07	0	0	3.26183e-08	0	2.73679e-08	0	0	0	0	0	0	0	0	0	0	0	0	0	0	0	0	0	0
128889846	1.26248e-07	0	0	4.40129e-08	0	0	0	0	0	0	0	0	0	0	0	0	0	0	0	1.00342e-07	0	0	0	0	0	0	0	0	0	0	0	0	0	0	0	0	0	0	0	0	0	0	0	0	0	0	0	0	0	0	0	0	0	2.29086e-08	0	0	0	0	0	0	0	0	0	0	0	0	0	0	0	0	0	0	0	0	0	0	0	0	0	0	0	0	0	0	0	0	0	0	0	0	0	0	0	0	0	0	0	0	0	0	0	0	0	0	0	0	0	0	0	0	0	0	0	0	0	0	0	0	0	0	0	0	0	0	0	0	0	0	0	0	0	0	0	0	0	0	0	0	0	0	0	0	0	0	0	0	0	0	0	0	0	0	0	0	0	0	0	0	0	0	2.38596e-08	0	0	3.03348e-08	0	0	0	0	1.80987e-08	0	0	0	0	0	0	0	0	0	0	0	0	0	0	0	0	0	0	0	0	0	0	0	0	0	0	0	0	0	0	0	0	0	0	0	0	0	0	0	0	0	0	0	0	0	0	0	0	0	0	0	0	0	0	0	0	0	0	0	0	0	1.58323e-07	8.53352e-08	2.59668e-07	4.72929e-08	0	0	3.55999e-08	0	0	0	0	0	0	0	0	0	0	0	0	0	0	0	0	0	0	0	0	0	0	0	0	0	0	0	0	0	0	0	0	0	0	0	0	0	0	0	0	0	0	0	0	0	0	0	0	0	0	0	0	0	0	0	0	0	0	0	0	0	0	0	0	0	0	0	0	0	0	0	0	0	0	0	0	0	0	0	0	0	0	0	0	0	0	0	0	0	0	0	0	0	0	0	0	0	0	0	0	0	0	0	0	0	0	0	0	0	0	0	0	0	0	0	0	0	0	0	0	0	0	0	0	0	0	0	0	0	0	0	0	0	0	0	0	0	0	0	0	0	0	0	0	0	0	0	0	0	0	0	0	0	0	0	0	0	0	0	0	0	0	0	0	0	3.45215e-08	0	0	0	0	0	0	0	0	0	0	0	0	0	0	0	0	0	0	0	0	0	0	2.25828e-07	0	0	0	0	0	0	0	0	0	0	1.60509e-07	0	0	0	0	1.25238e-07	0	1.61627e-07	4.85534e-07	0	0	0	0	0	0	0	0	0	0	0	0	0	0	4.42024e-08	3.94475e-07	0	0	0	0	0	0	0	0	0	0	0	0	0	0	0	0	0	0	2.86372e-08	0	0	2.56301e-08	5.56959e-08	4.03179e-08	0	0	0	0	0	0	0	0	0	0	0	0	3.07863e-08	0	5.4688e-08	0	0	0	0	2.6168e-08	2.6424e-08	0	0	0	0	0	0	0	0	0	0	0	4.58786e-08	3.92887e-08	0	0	0	0	3.58437e-08	0	0	0	0	0	0	5.30725e-08	0	0	0	0	0	0	0	0	0	0	2.78219e-08	0	0	0	0	9.15711e-08	1.2715e-07	2.36635e-08	0	0	0	0	0	0	0	2.89271e-08	0	0	0	0	0	0	0	0	0	0	0	0	0	0	2.46029e-08	0	0	0	0	0	4.28698e-08	6.79316e-08	0	0
129121741	0	0	0	0	0	0	0	0	0	0	0	0	0	0	0	0	0	0	0	0	0	0	0	0	0	0	0	0	0	0	0	0	0	0	0	0	0	0	0	0	0	0	0	0	0	0	0	0	0	0	0	0	0	0	0	0	0	0	0	0	0	0	0	0	0	0	0	0	0	0	0	0	0	0	0	0	0	0	0	0	0	0	0	0	0	0	0	0	0	0	0	0	0	0	0	0	0	0	0	0	0	0	0	0	0	0	0	0	0	0	0	0	0	0	0	0	0	0	0	0	0	0	0	0	0	0	0	0	0	0	0	0	0	0	0	0	0	0	0	0	0	0	0	0	0	0	0	0	0	0	0	0	0	0	0	0	0	0	0	0	0	0	0	0	0	0	0	0	0	0	0	0	0	0	0	0	0	0	0	0	0	0	0	0	0	0	0	0	0	0	0	0	0	0	0	0	0	0	0	0	0	0	0	0	0	0	0	0	0	0	0	0	0	0	0	0	0	0	0	0	0	0	0	0	0	0	0	0	0	0	0	0	0	0	0	0	0	0	0	0	0	0	0	0	0	0	0	0	0	0	0	0	0	0	0	0	0	0	0	0	0	0	0	0	0	0	0	0	0	0	0	0	0	0	0	0	0	0	0	0	0	0	0	0	0	0	0	0	0	0	0	0	0	0	0	0	0	0	0	0	0	0	0	0	0	0	0	0	0	0	0	0	0	0	0	0	0	0	0	0	0	0	0	0	0	0	0	0	0	0	0	0	0	0	0	0	0	0	0	0	0	0	0	0	0	0	0	0	0	0	0	0	0	0	0	0	0	0	0	0	0	0	0	0	0	0	0	0	0	0	0	0	0	0	0	0	0	0	0	0	0	0	0	0	0	0	0	0	0	0	0	0	0	0	0	0	0	0	0	0	0	0	0	0	0	0	0	0	0	0	0	0	0	0	0	0	0	0	0	0	0	0	0	0	0	0	0	0	0	0	0	0	0	0	0	0	0	0	0	0	0	6.04516e-06	1.90925e-06	5.37958e-08	6.61796e-08	6.02434e-06	1.19967e-07	4.60519e-07	1.97366e-06	0	0	0	0	0	0	0	0	5.86858e-08	0	5.7965e-07	0	1.56481e-07	0	0	4.54246e-08	0	0	0	0	0	0	0	0	0	0	0	0	0	0	0	0	0	2.67344e-08	0	0	0	0	0	0	0	0	0	0	0	0	0	0	1.16742e-05	3.85769e-08	1.32311e-06	2.78837e-08	4.36329e-08	5.33026e-08	8.459e-08	0	0	0	4.30771e-08	0	0	0	5.11289e-08	0	0	8.93406e-08	2.88745e-05	3.27506e-06	9.08964e-07	7.09112e-07	2.3164e-05	1.05008e-05	2.11446e-05	1.69409e-05	2.66393e-08	5.63235e-07	0	0	0	0	0	3.31462e-08	3.42679e-08	4.30952e-08	0	0	0	0	1.24951e-07	6.19828e-08	0	0	2.59612e-08	6.32811e-08	0	5.81185e-08	9.2947e-08	2.39189e-08	2.71948e-08	2.10863e-08	0	0	7.26903e-08	0	3.21632e-08	0	4.86736e-08	0	7.19599e-08	0	2.96094e-08	0	3.22145e-08	0	0	0	0	0	0	0	0	3.43641e-08	0	0	0	0	0	0	0	0	0	2.99289e-08
129716714	0	0	0	0	0	0	0	0	0	0	0	0	0	0	0	0	0	0	0	0	0	0	0	0	0	0	0	0	0	0	0	0	0	0	0	0	0	0	0	0	0	0	0	0	0	0	0	0	0	0	0	0	0	0	0	0	0	0	0	0	0	0	0	0	0	9.31909e-08	0	0	3.60308e-08	0	0	0	0	0	0	0	0	0	0	0	0	0	0	0	0	0	0	0	0	0	0	0	0	0	0	0	0	0	2.66294e-08	0	0	0	0	0	6.45874e-08	0	0	0	2.9126e-08	0	0	0	0	0	0	0	0	0	0	0	0	0	0	0	0	5.07579e-08	2.31283e-08	0	0	0	0	0	0	0	4.05098e-08	0	0	2.73888e-08	0	0	0	0	0	0	0	0	0	0	0	0	0	0	0	0	0	0	5.33416e-08	0	0	3.25128e-08	8.8939e-08	4.46399e-07	2.305e-08	0	0	2.3364e-08	0	0	1.96555e-08	0	0	0	0	0	0	0	0	0	0	0	0	0	0	0	0	0	0	0	0	0	0	0	0	0	0	0	0	0	0	0	0	0	0	0	0	0	0	0	0	0	0	0	0	0	0	0	0	0	0	0	0	0	0	0	0	0	0	0	0	0	0	0	0	0	0	0	5.08697e-08	4.25079e-08	0	0	0	0	0	0	0	0	0	0	0	0	0	0	0	0	0	0	0	0	0	0	0	0	0	0	0	0	0	0	0	0	0	0	0	0	0	0	0	0	0	0	0	0	0	0	0	0	0	0	7.99347e-08	0	0	0	0	0	0	0	0	0	0	0	0	0	0	0	0	0	0	0	0	0	0	0	0	0	0	0	0	0	0	0	0	0	0	0	0	0	0	0	0	0	0	0	0	0	0	0	0	0	0	0	0	0	0	0	0	0	0	0	0	0	0	0	0	0	0	0	0	0	0	0	0	0	0	0	0	0	0	0	0	0	0	0	0	0	6.28739e-08	0	0	0	0	0	0	0	3.99469e-08	0	0	0	0	0	0	0	0	0	0	0	0	0	0	0	0	0	0	0	1.53777e-07	0	0	0	0	0	0	0	0	0	0	0	0	0	0	0	0	0	0	0	0	0	0	6.70966e-08	0	0	0	0	0	0	0	0	0	0	0	0	0	0	0	0	0	3.13964e-08	0	0	0	0	0	0	0	0	0	0	0	0	0	0	0	0	0	0	0	0	0	0	1.18632e-07	7.33171e-08	3.18705e-08	0	0	0	0	0	0	3.34619e-08	1.62185e-07	4.24519e-08	9.37103e-08	0	0	0	4.64824e-08	3.37308e-08	3.06376e-08	4.17287e-08	1.23504e-07	3.55444e-08	2.96947e-08	4.86781e-08	6.17427e-08	0	0	0	0	0	0	0	0	0	0	0	0	0	5.6077e-07	5.52729e-08	0	0	0	0	0	0	0	0	0	0	0	2.35233e-08	0	0	0	0	0	0	0	0	3.73662e-08	2.92289e-08	0	0	3.25488e-08	3.88034e-08	0	0	0	0	0	0	0	0	0	2.76624e-08	0	0	2.77252e-08	0	2.39189e-08	2.81547e-08	0	0	0	5.37955e-08	0	0	2.78639e-08	0	3.69887e-08	0	0	0	9.68573e-08	0	5.16862e-08	0	0	2.74803e-08	0	0	0	2.44744e-08	0	0	0	0	0	3.65226e-08	0	0	0	0	4.31083e-08
129934068	0	0	0	0	0	0	0	0	0	0	0	0	0	0	0	0	0	0	0	0	0	0	0	0	0	0	0	0	0	0	0	0	0	0	0	0	0	0	0	0	0	0	0	0	0	0	0	0	0	0	0	0	0	0	0	0	0	0	0	0	0	0	0	0	0	0	0	0	0	0	0	0	0	0	0	0	0	0	0	0	0	0	0	0	0	0	0	0	0	0	0	0	0	0	0	0	0	0	0	0	0	0	0	0	0	0	0	0	0	0	0	0	0	0	0	0	0	0	0	0	0	0	0	0	0	0	0	0	0	0	0	0	0	0	0	0	0	0	0	0	0	0	0	0	0	0	0	0	0	0	0	0	0	0	0	0	0	0	0	0	0	0	0	0	0	0	0	0	0	0	0	0	0	0	0	0	0	0	0	0	0	0	0	0	0	0	0	0	0	0	0	0	0	0	0	0	0	0	0	0	0	0	0	0	0	0	0	0	0	0	0	0	0	0	0	0	0	0	0	0	0	0	0	0	0	0	0	0	0	0	0	0	0	0	0	0	0	0	0	0	0	0	0	0	0	0	0	0	0	0	0	0	0	0	0	0	0	0	0	0	0	0	0	0	0	0	0	0	0	0	0	0	0	0	0	0	0	0	0	0	0	0	0	0	0	0	0	0	0	0	0	0	0	0	0	0	0	0	0	0	0	0	0	0	0	0	0	0	0	0	0	0	0	0	0	0	0	0	0	0	0	0	0	0	0	0	0	0	0	0	0	0	0	0	0	0	0	0	0	0	0	0	0	0	0	0	0	0	0	0	0	0	0	0	0	0	0	0	0	0	0	0	0	0	0	0	0	0	0	0	0	0	0	0	0	0	0	0	0	0	0	0	0	0	0	0	0	0	0	0	0	0	0	0	0	0	0	0	0	0	0	0	0	0	0	0	0	0	0	0	0	0	0	0	0	0	0	0	0	0	0	0	0	0	0	0	0	0	0	0	0	0	0	0	0	0	0	0	0	0	0	8.04908e-06	1.73309e-05	5.88659e-06	6.09061e-06	0	0	0	4.51564e-08	0	0	0	0	0	0	0	0	6.72783e-07	4.77618e-08	1.14071e-07	4.89008e-06	1.06914e-06	5.72463e-08	3.89981e-07	4.20515e-08	1.06366e-07	0	0	0	0	0	0	0	0	0	0	0	0	0	0	0	0	7.41885e-08	7.66183e-08	0	0	3.58125e-08	8.08863e-08	4.22161e-08	3.72871e-08	3.95935e-08	0	0	0	0	0	0	2.34707e-08	5.25017e-08	0	6.27759e-08	0	0	0	4.31494e-08	3.05158e-07	3.66673e-08	0	3.9311e-08	3.82509e-08	5.63781e-08	5.50016e-08	0	0	4.92285e-08	5.26954e-06	2.46935e-06	5.82588e-06	7.56621e-06	1.08374e-07	1.29315e-07	7.35601e-08	7.89125e-08	4.12725e-07	7.60398e-07	3.59135e-08	1.0996e-06	2.4248e-06	7.76895e-08	5.93476e-08	2.12267e-06	4.05274e-07	1.86536e-07	4.42214e-08	0	0	4.12786e-07	6.45501e-07	3.8097e-07	0	6.20799e-08	1.81207e-07	2.23674e-07	2.75208e-08	1.1183e-07	4.5656e-08	2.54384e-07	4.99784e-07	2.45967e-07	1.09448e-07	1.13873e-07	1.03546e-07	3.61571e-08	0	4.97056e-08	0	8.24045e-08	0	0	0	0	0	0	0	0	2.50987e-08	0	0	3.55126e-08	2.46387e-08	0	5.89303e-08	0	0	0	3.71499e-08	0	0	0	0	3.67996e-06
130616314	0	0	0	0	0	0	0	0	0	0	0	0	0	0	0	0	0	0	0	0	0	0	0	0	0	0	0	0	0	0	0	0	0	0	0	0	0	0	0	0	0	0	0	0	0	0	0	0	0	0	0	0	0	0	0	0	0	0	0	0	0	0	0	0	0	0	0	0	0	0	0	0	0	0	0	0	0	0	0	3.86577e-08	0	0	0	0	0	0	0	0	0	0	0	0	0	0	0	0	0	0	0	0	0	0	0	0	0	0	0	0	0	0	0	0	0	0	0	0	0	0	0	0	0	0	0	0	0	0	0	0	0	0	0	0	0	0	0	0	0	0	0	0	0	0	0	0	0	0	0	0	0	0	0	0	0	0	0	0	0	0	0	0	0	0	0	0	0	0	0	0	0	0	0	0	0	0	0	0	0	0	0	0	0	0	0	0	0	0	0	0	0	0	0	0	0	0	0	0	0	0	0	0	0	0	0	0	0	0	0	0	0	0	0	0	0	0	0	0	0	0	0	0	0	0	0	0	0	0	0	0	0	0	0	0	0	0	0	0	0	0	0	0	0	0	0	0	0	0	0	0	0	0	0	0	0	0	0	0	0	0	0	0	0	0	0	0	0	0	0	0	0	0	0	0	0	0	0	0	0	0	0	0	0	0	0	0	0	0	0	0	0	0	0	0	0	0	0	0	0	0	0	0	0	0	0	0	0	0	0	0	0	0	0	0	0	0	0	0	0	0	0	0	0	0	0	0	0	0	0	0	0	0	0	0	0	0	0	0	0	0	0	0	0	0	0	0	0	0	0	0	0	0	0	0	0	0	0	0	0	0	0	0	0	0	0	0	0	0	0	0	0	0	0	0	0	0	0	0	0	0	0	0	0	0	0	0	0	0	0	0	0	0	0	0	0	0	0	0	0	0	0	0	0	0	0	0	0	0	0	0	0	0	0	0	0	0	0	0	0	0	0	0	0	0	0	0	0	0	0	0	0	0	0	0	0	0	0	0	0	0	0	0	0	3.6677e-07	1.75825e-07	6.08683e-08	6.66592e-08	8.85067e-08	3.16861e-08	0	0	0	0	0	0	0	0	4.27967e-08	7.01275e-08	0	1.55762e-06	6.80037e-08	0	3.71836e-08	0	4.75007e-08	1.17911e-07	0	0	0	0	0	0	0	0	0	0	0	0	0	0	0	0	0	1.08902e-07	7.49598e-08	4.47815e-08	3.80634e-08	2.53544e-08	3.97605e-08	4.08606e-08	5.00621e-08	3.16398e-08	0	0	0	0	0	0	7.29878e-06	1.7815e-07	2.20458e-06	9.73026e-08	5.22229e-08	9.93111e-08	7.19122e-08	2.61032e-08	2.92273e-08	0	0	1.45825e-06	0	2.05379e-08	4.10039e-07	0	3.28666e-08	0	1.31323e-07	5.94239e-08	2.00463e-07	7.64646e-08	1.04244e-07	2.15023e-07	1.18423e-07	2.87883e-08	3.41608e-08	1.41395e-07	0	5.63047e-08	3.47766e-08	3.66714e-08	0	1.89009e-06	9.15871e-08	5.20829e-08	3.74547e-08	0	0	1.46648e-07	7.43623e-07	4.98141e-07	0	3.59864e-08	2.54851e-08	0	0	3.8637e-07	3.47258e-08	1.80159e-07	3.45279e-07	2.81413e-07	6.95981e-08	2.1953e-07	6.60411e-07	0	5.06127e-08	7.39324e-08	9.33178e-08	8.60558e-08	5.22834e-08	0	0	0	0	5.62208e-08	0	0	0	0	0	0	4.30635e-08	0	0	0	0	0	0	0	0	0	0	2.98055e-06
131409767	0	0	0	0	0	0	0	0	0	0	0	0	0	0	0	0	0	0	0	0	0	0	0	0	0	0	0	0	0	0	0	0	0	0	0	0	0	0	0	0	0	0	0	0	0	0	0	0	0	0	0	0	0	0	0	0	0	0	0	0	0	0	0	0	0	0	0	0	0	0	0	0	0	0	0	0	0	0	0	0	0	0	0	0	0	0	0	0	0	0	0	0	0	0	0	0	0	0	0	0	0	0	0	0	0	0	0	0	0	0	0	0	0	0	0	0	0	0	0	0	0	0	0	0	0	0	0	0	0	0	0	0	0	0	0	0	0	2.60329e-08	0	0	0	0	0	0	0	0	0	0	0	0	0	0	0	0	0	0	0	0	0	0	0	0	0	0	0	0	0	0	0	0	0	0	0	0	0	0	0	0	0	0	0	0	0	0	0	0	0	0	0	0	0	0	0	0	0	0	0	0	0	0	0	0	0	0	0	0	0	0	0	0	0	0	0	0	0	0	0	0	0	0	0	0	0	0	0	0	0	0	0	0	0	0	0	0	0	0	0	0	0	0	0	0	0	0	0	0	0	0	0	0	0	0	0	0	0	0	0	0	0	0	0	0	0	0	0	0	0	0	0	0	0	0	0	0	0	0	0	0	0	0	0	0	0	0	0	0	0	0	0	0	0	0	0	0	0	0	0	0	0	0	0	0	0	0	0	0	0	0	0	0	0	0	0	0	0	0	0	0	0	0	0	0	0	0	0	0	0	0	0	0	0	0	0	0	0	0	0	0	0	0	0	0	0	0	0	0	0	0	0	0	0	0	0	0	0	0	0	0	0	0	0	0	0	0	0	0	0	0	0	0	0	0	0	0	0	0	0	0	0	0	0	0	0	0	0	0	0	0	0	0	0	2.53537e-07	0	0	0	0	0	0	0	0	0	0	0	0	0	0	0	0	0	0	0	0	0	0	0	0	0	0	0	0	0	0	0	0	0	0	0	0	0	0	0	0	0	0	0	0	0	0	0	0	0	0	3.09189e-08	5.94009e-08	9.18445e-07	0	0	0	0	0	0	0	0	0	0	0	0	0	2.8065e-07	1.57285e-07	1.64115e-06	2.43697e-07	7.99144e-08	1.02622e-07	0	0	0	0	0	0	0	0	0	0	0	0	0	0	0	0	0	0	3.90071e-08	2.33662e-08	0	0	0	0	0	0	0	0	0	0	0	0	0	0	4.34254e-08	5.72479e-08	3.49416e-08	0	0	0	3.60332e-08	1.6898e-07	0	0	1.2775e-07	2.95643e-07	8.20244e-07	8.19134e-08	1.01815e-07	0	0	5.00097e-08	0	1.20147e-07	0	0	0	0	0	9.59605e-08	4.04035e-08	0	3.51194e-08	6.75951e-08	0	0	5.0868e-08	0	0	0	0	0	0	0	2.69586e-08	0	0	1.51865e-07	4.98194e-08	0	4.44038e-08	0	0	0	3.44428e-08	0	3.20863e-08	8.58367e-08	0	0	0	0	0	0	0	0	0	0	2.59901e-08	0	0	4.88513e-08	0	0	0	2.85416e-08	0	3.33543e-08	0	0	0	0	0	0	0	0	0
132245531	0	0	0	0	0	0	0	0	0	0	0	0	0	0	0	0	0	0	0	0	0	0	0	0	0	0	0	0	0	0	0	0	0	0	0	0	0	0	0	0	0	0	0	0	0	0	0	0	0	0	0	0	0	0	0	0	0	0	0	0	0	0	0	0	0	0	0	0	0	0	0	0	0	0	0	0	0	0	0	0	0	0	0	0	0	0	0	0	0	0	0	0	0	0	0	0	0	0	0	0	0	0	0	0	0	0	0	0	0	0	0	0	0	0	0	0	0	0	0	0	0	0	0	0	0	0	0	0	0	0	0	0	0	0	3.44433e-08	0	0	0	0	0	0	0	0	0	0	0	0	0	0	0	0	0	0	0	0	0	0	0	0	0	0	0	0	0	0	0	0	0	0	0	0	0	0	0	0	0	0	0	0	0	0	0	0	0	0	0	0	0	0	0	0	0	0	0	0	0	0	0	0	0	0	0	0	0	0	0	0	0	0	0	0	0	0	0	0	0	0	0	0	0	0	0	0	0	0	0	0	0	0	0	0	0	0	0	0	0	0	0	0	0	0	0	0	0	0	0	0	0	0	0	0	0	0	0	0	0	0	0	0	0	0	0	0	0	0	0	0	0	0	0	0	0	0	0	0	0	0	0	0	0	0	0	0	0	0	0	0	0	0	0	0	0	0	0	0	0	0	0	0	0	0	0	0	0	0	0	0	0	0	0	0	0	0	0	0	0	0	0	0	0	0	0	0	0	0	0	0	0	0	0	0	0	0	0	0	0	0	0	0	0	0	0	0	0	0	0	0	0	0	0	0	0	0	0	0	0	0	0	0	0	0	0	0	0	0	0	0	0	0	0	0	0	0	0	0	0	0	0	0	0	0	0	0	0	0	0	0	0	0	0	0	8.45125e-08	0	0	0	0	0	0	0	0	0	0	0	0	0	0	0	0	0	0	0	0	0	0	0	0	0	0	0	0	0	0	0	0	0	0	0	0	0	0	0	0	0	0	0	0	0	0	0	0	0	4.52403e-08	3.45062e-08	6.90326e-08	9.76881e-07	0	4.29438e-08	0	0	0	0	0	0	0	0	0	0	0	3.11185e-07	2.08444e-07	1.80745e-06	2.08825e-07	8.75532e-08	1.83778e-07	0	0	0	0	0	0	0	0	0	0	0	0	0	0	0	0	0	0	0	0	0	0	0	0	0	0	0	0	0	0	0	0	0	3.47333e-08	4.34254e-08	5.82392e-08	0	0	0	0	3.48734e-08	2.40449e-07	3.10401e-08	0	1.60012e-07	3.36061e-07	1.01797e-06	8.44422e-08	7.91809e-08	0	4.89786e-08	3.78496e-08	0	2.34559e-07	2.51181e-08	0	0	0	0	1.1538e-07	4.04035e-08	0	3.34297e-08	6.11768e-08	0	0	4.67808e-08	2.47255e-08	4.48137e-08	0	0	0	0	0	0	0	0	2.01775e-07	4.09247e-08	2.75208e-08	5.41424e-08	0	0	0	5.06111e-08	0	3.47203e-08	7.52691e-08	0	0	2.64604e-08	0	0	0	0	0	2.52344e-08	0	3.56262e-08	0	0	4.98456e-08	0	0	0	3.10458e-08	0	2.46029e-08	0	0	0	0	0	5.02078e-08	0	0	2.56306e-08
133308313	0	0	0	0	0	0	0	0	0	0	0	0	0	0	0	0	0	0	0	0	0	0	0	0	0	0	2.05105e-08	0	0	0	3.57819e-08	0	0	0	0	0	0	0	0	0	0	0	0	0	0	0	0	0	0	0	0	0	0	0	0	0	0	0	0	0	0	0	0	0	0	0	0	0	0	0	0	0	0	0	0	0	0	0	0	0	0	0	0	0	0	0	0	0	0	0	0	0	0	0	0	0	0	0	0	0	0	0	0	0	0	0	0	0	0	0	0	0	0	0	0	0	0	0	0	0	0	0	0	0	0	0	0	0	0	0	0	0	0	0	0	0	0	0	0	0	0	0	0	0	0	0	0	0	0	0	0	0	0	0	0	0	0	0	0	0	0	0	0	0	0	0	0	0	0	2.52717e-08	0	0	0	0	0	0	0	0	0	0	0	0	0	0	0	0	0	0	0	0	0	0	0	0	0	0	0	0	0	0	0	0	0	0	0	0	0	0	0	0	0	0	0	0	0	0	0	0	0	0	0	0	0	0	0	0	0	0	0	0	0	0	0	0	0	0	0	0	0	0	0	0	0	0	0	0	0	0	0	0	0	0	0	0	0	0	0	0	0	0	0	0	0	0	0	0	0	0	0	0	0	0	0	0	0	0	0	0	0	0	0	0	0	0	0	0	0	0	0	0	0	0	0	0	0	0	0	0	0	0	0	0	0	0	0	0	0	0	0	0	0	0	0	0	0	0	0	0	0	0	0	0	0	0	0	0	0	0	0	0	0	0	0	0	0	0	0	0	0	0	0	0	0	0	0	0	0	0	0	0	0	0	0	0	0	0	0	0	0	0	0	0	0	0	0	0	0	0	0	0	0	0	0	0	0	0	0	0	0	0	0	0	0	0	0	0	0	0	0	0	0	0	0	0	0	0	0	0	0	0	0	0	0	0	0	0	0	0	0	0	0	0	0	0	0	0	0	0	0	0	0	0	0	0	0	0	0	0	0	0	0	0	0	0	0	0	0	0	0	0	0	4.18318e-08	0	0	0	3.06706e-08	4.42474e-08	0	0	0	0	0	0	0	0	0	0	0	0	2.14495e-07	0	1.82854e-07	0	0	0	0	0	0	0	0	0	0	0	0	0	0	0	0	0	5.2909e-08	0	0	0	0	5.20553e-08	0	0	0	0	0	0	0	0	0	0	0	0	4.88053e-08	6.5877e-08	5.09593e-08	0	8.45901e-08	0	3.44907e-07	3.10625e-08	0	7.3766e-08	0	5.97322e-08	7.558e-08	0	2.02811e-07	6.0273e-08	1.90471e-07	4.30268e-07	1.07647e-06	1.64936e-06	2.49493e-07	4.81244e-07	1.4509e-06	2.18606e-06	3.92265e-06	3.93571e-06	2.64769e-08	0	0	3.07295e-08	0	0	0	2.71859e-07	6.38475e-07	0	0	0	3.76089e-08	6.68379e-08	1.59629e-07	7.69882e-08	0	1.46988e-06	1.99023e-08	2.50791e-08	4.81316e-08	3.69916e-08	0	2.29839e-07	1.52618e-07	3.97951e-07	1.78379e-07	4.09421e-07	5.18351e-08	9.37606e-08	0	5.10247e-08	0	4.63049e-08	0	0	0	2.80573e-08	0	4.39544e-08	4.67805e-08	6.97052e-08	0	0	0	0	7.04864e-08	0	8.14719e-08	4.28363e-08	9.64246e-08	0	0	0	0	0	0	1.07079e-07
133711539	0	0	0	0	0	0	0	0	0	0	0	0	0	0	0	0	0	0	0	0	0	0	0	0	0	0	0	0	0	0	0	0	0	0	0	0	0	0	0	0	0	0	0	0	0	0	0	0	0	0	0	0	0	0	0	0	0	0	0	0	0	0	0	0	0	0	0	0	0	0	0	0	0	0	0	0	0	0	0	0	0	0	0	0	0	0	0	0	0	0	0	0	0	0	0	0	0	0	0	0	0	0	0	0	0	0	0	0	0	0	0	0	0	0	0	0	0	0	0	0	0	0	0	0	0	0	0	0	0	0	0	0	0	0	0	0	0	0	0	0	0	0	0	0	0	0	0	0	0	0	0	0	0	0	0	0	0	0	0	0	0	0	0	0	0	0	0	0	0	0	0	0	0	0	0	0	0	0	0	0	0	0	0	0	0	0	0	0	0	0	0	0	0	0	0	0	0	0	0	0	0	0	0	0	0	0	0	0	0	0	0	0	0	0	0	0	0	0	0	0	0	0	0	0	0	0	0	0	0	0	0	0	0	0	0	0	0	0	0	0	0	0	0	0	0	0	0	0	0	0	0	0	0	0	0	0	0	0	0	0	0	0	0	0	0	0	0	0	0	0	0	0	0	0	0	0	0	0	0	0	0	0	0	0	0	0	0	0	0	0	0	0	0	0	0	0	0	0	0	0	0	0	0	0	0	0	0	0	0	0	0	0	0	0	0	0	0	0	0	0	0	0	0	0	0	0	0	0	0	0	0	0	0	0	0	0	0	0	0	0	0	0	0	0	0	0	0	0	0	0	0	0	0	0	0	0	0	0	0	0	0	0	0	0	0	0	0	0	0	0	0	0	0	0	0	0	0	0	0	0	0	0	0	0	0	0	0	0	0	0	0	0	0	0	0	0	0	0	0	0	0	0	0	0	0	0	0	0	0	0	0	0	0	0	0	0	0	0	0	0	0	0	0	0	0	0	0	0	0	0	0	0	0	0	0	0	0	0	0	0	0	3.91502e-08	3.93425e-08	2.85581e-08	0	0	0	0	0	0	0	0	0	0	0	0	0	0	0	0	0	0	0	0	0	0	0	0	0	0	0	0	0	0	0	0	0	0	0	0	0	0	0	0	0	0	0	0	0	0	0	0	0	0	0	0	0	1.51836e-07	3.64117e-08	1.20701e-07	3.06264e-08	2.82953e-08	8.13961e-08	5.71406e-08	0	0	0	0	3.43289e-08	0	0	0	0	0	0	2.60879e-07	5.81445e-08	5.9701e-07	1.92291e-07	2.47212e-07	2.5898e-07	8.8862e-08	1.64805e-07	2.14961e-08	3.09027e-08	0	3.46029e-08	2.9056e-08	0	0	2.27073e-07	4.18538e-08	0	0	0	0	3.71508e-08	0	6.24499e-08	0	2.70789e-08	0	0	0	3.49882e-08	2.70675e-08	2.78206e-07	3.61798e-07	4.98595e-08	3.97373e-08	6.01375e-08	2.47469e-08	5.3463e-08	0	5.44958e-08	0	3.80083e-08	4.44458e-08	0	0	0	0	0	0	0	0	0	0	0	0	0	0	0	0	0	0	0	0	0	0	3.5605e-08
133727521	0	0	0	0	0	0	0	0	0	0	0	0	0	0	0	0	0	0	0	0	0	0	0	0	0	0	0	0	0	0	0	0	0	0	0	0	0	0	0	0	0	0	0	0	0	0	0	0	0	0	0	0	0	0	0	0	0	0	0	0	0	0	0	0	0	0	0	0	0	0	0	0	0	0	0	0	0	0	0	0	0	0	0	0	0	0	0	0	0	0	0	0	0	0	0	0	0	0	0	0	0	0	0	0	0	0	0	0	0	0	0	0	0	0	0	0	0	0	0	0	0	0	0	0	0	0	0	0	0	0	0	0	0	0	0	0	0	0	0	0	0	0	0	0	0	0	0	0	0	0	0	0	0	0	0	0	0	0	0	0	0	0	0	0	0	0	0	0	0	0	0	0	0	0	0	0	0	0	0	0	0	0	0	0	0	0	0	0	0	0	0	0	0	0	0	0	0	0	0	0	0	0	0	0	0	0	0	0	0	0	0	0	0	0	0	0	0	0	0	0	0	0	0	0	0	0	0	0	0	0	0	0	0	0	0	0	0	0	0	0	0	0	0	0	0	0	0	0	0	0	0	0	0	0	0	0	0	0	0	0	0	0	0	0	0	0	0	0	0	0	0	0	0	0	0	0	0	0	0	0	0	0	0	0	0	0	0	0	0	0	0	0	0	0	0	0	0	0	0	0	0	0	0	0	0	0	0	0	0	0	0	0	0	0	0	0	0	0	0	0	0	0	0	0	0	0	0	0	0	0	0	0	0	0	0	0	0	0	0	0	0	0	0	0	0	0	0	0	0	0	0	0	0	0	0	0	0	0	0	0	0	0	0	0	0	0	0	0	0	0	0	0	0	0	0	0	0	0	0	0	0	0	0	0	0	0	0	0	0	0	0	0	0	0	0	0	0	0	0	0	0	0	0	0	0	0	0	0	0	0	0	0	0	0	0	0	0	0	0	0	0	0	0	0	0	0	0	0	0	0	0	0	0	0	0	0	0	0	0	0	0	5.74817e-08	3.51866e-08	0	0	4.78415e-08	0	0	0	0	0	0	0	0	0	9.88799e-08	0	6.37592e-08	0	8.35732e-08	0	6.9547e-08	0	0	4.20515e-08	1.0762e-07	0	0	0	0	0	0	0	0	0	0	0	0	0	0	0	0	0	0	0	0	0	0	0	0	0	0	0	0	0	0	0	5.28746e-08	0	0	0	3.91781e-08	0	0	0	0	0	0	0	0	0	0	0	0	0	2.48742e-07	3.95765e-07	7.80293e-08	1.51102e-07	8.69204e-07	3.3338e-07	6.06761e-07	1.03697e-06	0	4.94639e-08	0	0	0	0	0	0	2.82977e-08	0	0	0	0	0	0	3.91772e-08	0	0	2.91324e-08	3.57162e-07	0	0	4.72205e-08	0	0	0	0	0	0	0	0	0	0	0	0	0	0	0	0	0	0	0	0	0	0	0	0	0	0	2.59041e-08	0	0	0	0	0	0	0	0
133823657	0	0	0	0	0	0	0	0	0	0	0	0	0	0	0	0	0	0	0	0	0	0	0	0	0	0	0	0	0	0	0	0	0	0	0	0	0	0	0	0	0	0	0	0	0	0	0	0	0	0	0	0	0	0	0	0	0	0	0	0	0	0	0	0	0	0	0	0	0	0	0	0	0	0	0	0	0	0	0	0	0	0	0	0	0	0	0	0	0	0	0	0	0	0	0	0	0	0	0	0	0	0	0	0	0	0	0	0	0	0	0	0	0	0	0	0	0	0	0	0	0	0	0	0	0	0	0	0	0	0	0	0	0	0	0	0	0	0	0	0	0	0	0	0	0	0	0	0	0	0	0	0	0	0	0	0	0	0	0	0	0	0	0	0	0	0	0	0	0	0	0	0	0	0	0	0	0	0	0	0	0	0	0	0	0	0	0	0	0	0	0	0	0	0	0	0	0	0	0	0	0	0	0	0	0	0	0	0	0	0	0	0	0	0	0	0	0	0	0	0	0	0	0	0	0	0	0	0	0	0	0	0	0	0	0	0	0	0	0	0	0	0	0	0	0	0	0	0	0	0	0	0	0	0	0	0	0	0	0	0	0	0	0	0	0	0	0	0	0	0	0	0	0	0	0	0	0	0	0	0	0	0	0	0	0	0	0	0	0	0	0	0	0	0	0	0	0	0	0	0	0	0	0	0	0	0	0	0	0	0	0	0	0	0	0	0	0	0	0	0	0	0	0	0	0	0	0	0	0	0	0	0	0	0	0	0	0	0	0	0	0	0	0	0	0	0	0	0	0	0	0	0	0	0	0	0	0	0	0	0	0	0	0	0	0	0	0	0	0	0	0	0	0	0	0	0	0	0	0	0	0	0	0	0	0	0	0	0	0	0	0	0	0	0	0	0	0	0	0	0	0	0	0	0	0	0	0	0	0	0	0	0	0	0	0	0	0	0	0	0	0	0	0	0	0	0	0	0	0	0	0	0	0	0	0	0	0	0	0	0	0	0	0	4.31866e-08	0	0	0	0	0	0	0	0	0	0	0	0	0	0	0	5.31504e-07	0	1.38362e-07	0	9.87155e-08	0	0	0	0	0	0	0	0	0	0	0	0	0	0	0	0	0	0	0	0	0	0	0	0	0	0	0	0	0	0	0	0	0	7.76674e-08	3.08017e-08	1.24824e-07	2.94981e-08	1.49542e-07	0	4.89136e-08	0	0	0	0	0	0	0	0	0	0	8.31792e-08	5.90996e-07	7.83508e-06	2.18976e-06	4.39201e-06	7.20134e-06	1.25274e-06	2.93446e-06	1.14324e-05	0	1.54627e-07	0	0	0	0	0	0	0	5.23629e-08	0	0	0	0	4.52627e-08	0	0	0	0	0	0	0	0	0	0	0	0	0	0	0	0	0	0	0	0	0	0	0	0	0	0	0	0	0	0	0	0	0	0	0	0	0	0	0	0	0	0	0
133823658	0	0	0	0	0	0	0	0	0	0	0	0	0	0	0	0	0	0	0	0	0	0	0	0	0	0	0	0	0	0	0	0	0	0	0	0	0	0	0	0	0	0	0	0	0	0	0	0	0	0	0	0	0	0	0	0	0	0	0	0	0	0	0	0	0	0	0	0	0	0	0	0	0	0	0	0	0	0	0	0	0	0	0	0	0	0	0	0	0	0	0	0	0	0	0	0	0	0	0	0	0	0	0	0	0	0	0	0	0	0	0	0	0	0	0	0	0	0	0	0	0	0	0	0	0	0	0	0	0	0	0	0	0	0	0	0	0	0	0	0	0	0	0	0	0	0	0	0	0	0	0	0	0	0	0	0	0	0	0	0	0	0	0	0	0	0	0	0	0	0	0	0	0	0	0	0	0	0	0	0	0	0	0	0	0	0	0	0	0	0	0	0	0	0	0	0	0	0	0	0	0	0	0	0	0	0	0	0	0	0	0	0	0	0	0	0	0	0	0	0	0	0	0	0	0	0	0	0	0	0	0	0	0	0	0	0	0	0	0	0	0	0	0	0	0	0	0	0	0	0	0	0	0	0	0	0	0	0	0	0	0	0	0	0	0	0	0	0	0	0	0	0	0	0	0	0	0	0	0	0	0	0	0	0	0	0	0	0	0	0	0	0	0	0	0	0	0	0	0	0	0	0	0	0	0	0	0	0	0	0	0	0	0	0	0	0	0	0	0	0	0	0	0	0	0	0	0	0	0	0	0	0	0	0	0	0	0	0	0	0	0	0	0	0	0	0	0	0	0	0	0	0	0	0	0	0	0	0	0	0	0	0	0	0	0	0	0	0	0	0	0	0	0	0	0	0	0	0	0	0	0	0	0	0	0	0	0	0	0	0	0	0	0	0	0	0	0	0	0	0	0	0	0	0	0	0	0	0	0	0	0	0	0	0	0	0	0	0	0	0	0	0	0	0	0	0	0	0	0	0	0	0	0	0	0	0	0	0	0	0	0	0	0	0	0	0	0	0	0	0	0	0	0	0	0	0	0	0	0	2.78954e-06	0	3.30157e-07	0	1.51502e-07	0	0	0	0	0	0	0	0	0	0	0	0	0	0	0	0	0	0	0	0	0	0	0	0	0	0	0	0	0	0	0	0	0	9.97624e-08	6.2644e-08	3.33001e-08	0	1.26989e-07	0	4.51328e-08	0	0	0	0	0	0	0	0	0	0	4.17095e-08	1.62307e-06	2.32813e-05	4.27334e-06	1.04069e-05	2.22264e-05	5.463e-06	9.79054e-06	3.79544e-05	6.38561e-08	3.82966e-08	0	3.05019e-08	0	0	0	0	0	3.18979e-08	0	0	0	0	0	3.40352e-08	0	0	0	0	0	0	0	0	0	0	0	0	0	0	0	0	0	0	0	0	0	0	0	0	0	0	0	0	0	0	0	0	0	0	0	0	0	4.34426e-08	0	0	0	0
133831162	0	0	0	0	0	0	0	0	0	0	0	0	0	0	0	0	0	0	0	0	0	0	0	0	0	0	0	0	0	0	0	0	0	0	0	0	0	0	0	0	0	0	0	0	0	0	0	0	0	0	0	0	0	0	0	0	0	0	0	0	0	0	0	0	0	0	0	0	0	0	0	0	0	0	0	0	0	0	0	0	0	0	0	0	0	0	0	0	0	0	0	0	0	0	0	0	0	0	0	0	0	0	0	0	0	0	0	0	0	0	0	0	0	0	0	0	0	0	0	0	0	0	0	0	0	0	0	0	0	0	0	0	0	0	0	0	0	0	0	0	0	0	0	0	0	0	0	0	0	0	0	0	0	0	0	0	0	0	0	0	0	0	0	0	0	0	0	0	0	0	0	0	0	0	0	0	0	0	0	0	0	0	0	0	0	0	0	0	0	0	0	0	0	0	0	0	0	0	0	0	0	0	0	0	0	0	0	0	0	0	0	0	0	0	0	0	0	0	0	0	0	0	0	0	0	0	0	0	0	0	0	0	0	0	0	0	0	0	0	0	0	0	0	0	0	0	0	0	0	0	0	0	0	0	0	0	0	0	0	0	0	0	0	0	0	0	0	0	0	0	0	0	0	0	0	0	0	0	0	0	0	0	0	0	0	0	0	0	0	0	0	0	0	0	0	0	0	0	0	0	0	0	0	0	0	0	0	0	0	0	0	0	0	0	0	0	0	0	0	0	0	0	0	0	0	0	0	0	0	0	0	0	0	0	0	0	0	0	0	0	0	0	0	0	0	0	0	0	0	0	0	0	0	0	0	0	0	0	0	0	0	0	0	0	0	0	0	0	0	0	0	0	0	0	0	0	0	0	0	0	0	0	0	0	0	0	0	0	0	0	0	0	0	0	0	0	0	0	0	0	0	0	0	0	0	0	0	0	0	0	0	0	0	0	0	0	0	0	0	0	0	0	0	0	0	0	0	0	0	0	0	0	0	0	0	0	0	0	0	0	0	9.07283e-06	1.90789e-05	6.44662e-06	6.47872e-06	5.17727e-08	3.06665e-08	0	0	0	0	0	0	0	0	5.2713e-08	0	7.84654e-07	3.89525e-08	1.18267e-07	5.30795e-06	9.38885e-07	0	5.30302e-07	5.37621e-08	9.1536e-08	0	0	0	0	0	0	0	0	0	0	0	0	0	0	0	0	5.67506e-08	8.56762e-08	0	0	2.99166e-08	5.6074e-08	2.57021e-08	3.34203e-08	3.90807e-08	0	0	0	0	0	0	0	3.72508e-08	0	5.23471e-08	2.7735e-08	0	0	5.67584e-08	3.2178e-07	0	0	3.21415e-08	3.9289e-08	4.54232e-08	4.95935e-08	0	0	0	5.51937e-06	2.54091e-06	5.9081e-06	8.09757e-06	1.09523e-07	1.19469e-07	9.79988e-08	5.62002e-08	3.60929e-07	8.52098e-07	0	1.20647e-06	2.77621e-06	7.54056e-08	6.0974e-08	2.33108e-06	5.36797e-07	2.07041e-07	5.15665e-08	0	0	4.51501e-07	6.60341e-07	4.42015e-07	0	2.95273e-08	1.62153e-07	1.68011e-07	0	1.32483e-07	2.50129e-08	3.13584e-07	5.48237e-07	2.74653e-07	0	1.83564e-07	7.18021e-08	3.22432e-08	0	4.02795e-08	0	7.62268e-08	0	0	0	2.12774e-08	0	4.26617e-08	0	0	0	0	0	0	4.77044e-08	0	4.30285e-08	0	0	0	3.71499e-08	0	5.20848e-08	0	0	4.4374e-06
133986333	0	0	0	0	0	0	0	0	0	0	0	0	0	0	0	0	0	0	0	0	0	0	0	0	0	0	0	0	0	0	0	0	0	0	0	0	0	0	0	0	0	0	0	0	0	0	0	0	0	0	0	0	0	0	0	0	0	0	0	0	0	0	0	0	0	0	0	0	4.46352e-08	0	0	0	0	0	0	0	0	0	0	1.16129e-07	0	1.64617e-07	0	0	0	0	0	0	0	0	0	0	0	0	0	0	0	0	0	0	0	0	0	0	0	0	8.41566e-08	4.90849e-08	0	1.93913e-07	0	0	0	0	0	0	0	0	0	0	0	0	0	0	0	0	0	0	0	0	0	0	0	0	0	0	0	0	0	0	0	0	0	0	0	0	0	0	0	0	0	0	0	0	0	0	0	0	0	0	0	0	0	0	0	0	0	0	0	0	0	0	0	0	0	0	0	0	0	0	0	0	0	0	0	0	0	0	0	0	0	0	0	0	0	0	0	0	0	0	0	0	0	0	0	0	0	0	0	0	0	0	0	0	0	0	0	0	0	0	0	0	0	0	0	0	0	0	0	0	0	0	0	0	0	0	0	3.82992e-08	0	0	0	0	0	0	0	0	0	0	0	0	0	0	0	0	0	0	0	0	0	0	0	0	0	0	0	0	0	0	0	0	0	0	2.94876e-07	1.21161e-07	0	0	0	0	0	0	0	0	0	0	0	0	0	0	0	0	0	0	0	0	0	0	0	0	0	0	0	0	0	0	0	0	0	0	0	0	0	0	0	0	0	0	0	0	0	0	0	0	0	0	0	0	0	0	0	0	0	0	0	0	0	0	0	0	0	0	0	0	0	0	0	0	0	0	0	0	0	0	0	0	0	0	0	0	0	0	0	0	0	0	0	0	0	5.67752e-08	0	0	0	0	0	0	0	0	0	0	0	0	0	0	0	0	0	0	0	0	0	0	0	0	0	0	0	0	0	0	0	0	0	0	0	0	0	0	0	0	0	0	0	0	0	0	0	0	0	0	0	0	0	0	0	0	0	0	0	0	0	0	0	0	0	0	0	0	0	0	0	0	0	4.42568e-08	0	3.95692e-08	4.05062e-08	3.53018e-08	4.81805e-08	0	0	0	0	0	0	0	0	5.40308e-08	1.33737e-07	0	1.05143e-07	4.02985e-08	1.12654e-07	0	0	2.30547e-07	5.91945e-08	3.60404e-08	0	0	0	0	0	0	0	0	0	0	0	0	0	0	0	0	1.60614e-07	2.63753e-07	4.41269e-08	0	3.08415e-08	2.5939e-08	2.86203e-08	4.18292e-08	4.48602e-08	0	0	4.97282e-08	0	0	0	6.18595e-08	3.93408e-08	2.53327e-07	6.01678e-08	3.82682e-08	0	5.07744e-08	3.46898e-08	8.10874e-08	0	0	1.0895e-07	3.0147e-07	1.18764e-06	1.10916e-07	1.32434e-07	0	4.59466e-08	7.65025e-07	6.81002e-08	3.95074e-06	1.63205e-07	5.41993e-08	2.2782e-07	6.19859e-08	4.47327e-08	2.70374e-08	0	0	1.01373e-07	2.84377e-07	4.44215e-08	0	1.85409e-07	4.56123e-08	3.06274e-08	5.65328e-08	0	0	4.40871e-08	4.7799e-08	3.94611e-08	0	0	4.15685e-08	1.60245e-07	0	0	0	1.72683e-07	3.25291e-07	4.28391e-08	3.44176e-08	3.10168e-08	2.55504e-08	0	5.44546e-08	2.26616e-08	3.14729e-08	3.20044e-08	0	0	0	0	0	0	0	0	0	0	0	0	0	0	0	0	0	0	0	0	0	0	0	3.84605e-08
134004799	0	0	0	0	0	0	0	0	0	0	0	0	0	0	0	0	0	0	0	0	0	0	0	0	0	0	0	0	0	0	0	0	0	0	0	0	0	0	0	0	0	0	0	0	0	0	0	0	0	0	0	0	0	0	0	0	0	0	0	0	0	0	0	0	0	0	0	0	0	0	0	0	0	0	0	0	0	0	0	0	0	0	0	0	0	0	0	0	0	0	0	0	0	0	0	0	0	0	0	0	0	0	0	0	0	0	0	0	0	0	0	0	0	0	0	0	0	0	0	0	0	0	0	0	0	0	0	0	0	0	0	0	0	0	0	0	0	0	0	0	0	0	0	0	0	0	0	0	0	0	0	0	0	0	0	0	0	0	0	0	0	0	0	0	0	0	0	0	0	0	0	0	0	0	0	0	0	0	0	0	0	0	0	0	0	0	0	0	0	0	0	0	0	0	0	0	0	0	0	0	0	0	0	0	0	0	0	0	0	0	0	0	0	0	0	0	0	0	0	0	0	0	0	0	0	0	0	0	0	0	0	0	0	0	0	0	0	0	0	0	0	0	0	0	0	0	0	0	0	0	0	0	0	0	0	0	0	0	0	0	0	0	0	0	0	0	0	0	0	0	0	0	0	0	0	0	0	0	0	0	0	0	0	0	0	0	0	0	0	0	0	0	0	0	0	0	0	0	0	0	0	0	0	0	0	0	0	0	0	0	0	0	0	0	0	0	0	0	0	0	0	0	0	0	0	0	0	0	0	0	0	0	0	0	0	0	0	0	0	0	0	0	0	0	0	0	0	0	0	0	0	0	0	0	0	0	0	0	0	0	0	0	0	0	0	0	0	0	0	0	0	0	0	0	0	0	0	0	0	0	0	0	0	0	0	0	0	0	0	0	0	0	0	0	0	0	0	0	0	0	0	0	0	0	0	0	0	0	0	0	0	0	0	0	0	0	0	0	0	0	0	0	0	0	0	0	0	0	0	0	0	0	0	0	0	0	0	0	0	0	0	0	0	0	0	0	0	0	0	0	0	0	0	0	0	0	0	0	4.09876e-08	0	0	0	0	4.75007e-08	4.8127e-08	0	0	0	0	0	0	0	0	0	0	0	0	0	0	0	0	0	0	0	0	0	0	0	0	0	0	0	0	0	0	0	0	3.47333e-08	0	3.33001e-08	0	0	0	0	0	0	0	0	4.13785e-08	0	0	5.11289e-08	0	0	0	7.42298e-08	3.38846e-08	3.64948e-07	5.34956e-08	7.18886e-08	5.51573e-08	5.31414e-08	2.87883e-08	2.40566e-08	0	0	2.06922e-08	8.24337e-08	0	0	3.60366e-07	0	4.1386e-08	4.19285e-08	0	0	4.31986e-08	0	0	0	0	0	0	0	9.98768e-08	0	2.50017e-07	1.79165e-07	1.75869e-06	1.47369e-07	2.76936e-07	5.43231e-08	5.53932e-08	0	3.52514e-08	0	5.5347e-08	6.84632e-08	0	0	0	0	0	0	0	0	0	0	0	0	0	0	0	0	0	0	0	0	0	0	1.77721e-07
134010734	0	0	0	0	0	0	0	0	0	0	0	0	0	0	0	0	0	0	0	0	0	0	0	0	0	0	0	0	0	0	0	0	0	0	0	0	0	0	0	0	0	0	0	0	0	0	0	0	0	0	0	0	0	0	0	0	0	0	0	0	0	0	0	0	0	0	0	0	0	0	0	0	0	0	0	0	0	0	0	0	0	0	0	0	0	0	0	0	0	0	0	0	0	0	0	0	0	0	0	0	0	0	0	0	0	0	0	0	0	0	0	0	0	0	0	0	0	0	0	0	0	0	0	0	0	0	0	0	0	0	0	0	0	0	0	0	0	0	0	0	0	0	0	0	0	0	0	0	0	0	0	0	0	0	0	0	0	0	0	0	0	0	0	0	0	0	0	0	0	0	0	0	0	0	0	0	0	0	0	0	0	0	0	0	0	0	0	0	0	0	0	0	0	0	0	0	0	0	0	0	0	0	0	0	0	0	0	0	0	0	0	0	0	0	0	0	0	0	0	0	0	0	0	0	0	0	0	0	0	0	0	0	0	0	0	0	0	0	0	0	0	0	0	0	0	0	0	0	0	0	0	0	0	0	0	0	0	0	0	0	0	0	0	0	0	0	0	0	0	0	0	0	0	0	0	0	0	0	0	0	0	0	0	0	0	0	0	0	0	0	0	0	0	0	0	0	0	0	0	0	0	0	0	0	0	0	0	0	0	0	0	0	0	0	0	0	0	0	0	0	0	0	0	0	0	0	0	0	0	0	0	0	0	0	0	0	0	0	0	0	0	0	0	0	0	0	0	0	0	0	0	0	0	0	0	0	0	0	0	0	0	0	0	0	0	0	0	0	0	0	0	0	0	0	0	0	0	0	0	0	0	0	0	0	0	0	0	0	0	0	0	0	0	0	0	0	0	0	0	0	0	0	0	0	0	0	0	0	0	0	0	0	0	0	0	0	0	0	0	0	0	0	0	0	0	0	0	0	0	0	0	0	0	0	0	0	0	0	0	0	0	0	0	0	0	0	0	0	0	0	0	0	0	0	0	0	0	0	0	0	0	0	0	0	0	0	0	0	0	0	0	0	0	0	0	0	0	0	0	0	0	0	0	0	0	0	0	0	0	0	0	0	0	0	0	0	0	4.02762e-08	0	3.89385e-08	0	0	0	0	0	0	0	0	2.96601e-08	0	0	3.4086e-08	0	0	0	1.04034e-06	3.03106e-08	1.78451e-06	9.64386e-08	3.53973e-07	2.43508e-07	8.59538e-08	3.323e-08	0	5.76926e-08	0	1.19097e-07	6.36784e-07	3.41298e-08	0	1.45791e-07	8.49565e-08	0	0	0	0	6.43171e-08	5.69903e-08	2.10132e-07	0	3.52899e-08	0	0	0	0	0	3.0677e-08	3.68658e-08	2.53537e-08	0	4.53116e-08	0	0	0	0	0	0	0	0	0	0	0	0	0	0	0	0	0	0	0	0	0	0	0	0	0	0	0	0	0	4.90205e-07
134035780	0	0	0	0	0	0	0	0	0	0	0	0	0	0	0	0	0	0	0	0	0	0	0	0	0	0	0	0	0	0	0	0	0	0	0	0	0	0	0	0	0	0	0	0	0	0	0	0	0	0	0	0	0	0	0	0	0	0	0	0	0	0	0	0	0	0	0	0	0	0	0	0	0	0	0	0	0	0	0	0	0	0	0	0	0	0	0	0	0	0	0	0	0	0	0	0	0	0	0	0	0	0	0	0	0	0	0	0	0	0	0	0	0	0	0	0	0	0	0	0	0	0	0	0	0	0	0	0	0	0	0	0	0	0	0	0	0	0	0	0	0	0	0	0	0	0	0	0	0	0	0	0	0	0	0	0	0	0	0	0	0	0	0	0	0	0	0	0	0	0	0	0	0	0	0	0	0	0	0	0	0	0	0	0	0	0	0	0	0	0	0	0	0	0	0	0	0	0	0	0	0	0	0	0	0	0	0	0	0	0	0	0	0	0	0	0	0	0	0	0	0	0	0	0	0	0	0	0	0	0	0	0	0	0	0	0	0	0	0	0	0	0	0	0	0	0	0	0	0	0	0	0	0	0	0	0	0	0	0	0	0	0	0	0	0	0	0	0	0	0	0	0	0	0	0	0	0	0	0	0	0	0	0	0	0	0	0	0	0	0	0	0	0	0	0	0	0	0	0	0	0	0	0	0	0	0	0	0	0	0	0	0	0	0	0	0	0	0	0	0	0	0	0	0	0	0	0	0	0	0	0	0	0	0	0	0	0	0	0	0	0	0	0	0	0	0	0	0	0	0	0	0	0	0	0	0	0	0	0	0	0	0	0	0	0	0	0	0	0	0	0	0	0	0	0	0	0	0	0	0	0	0	0	0	0	0	0	0	0	0	0	0	0	0	0	0	0	0	0	0	0	0	0	0	0	0	0	0	0	0	0	0	0	0	0	0	0	0	0	0	0	0	0	0	0	0	0	0	0	0	0	0	0	0	0	0	0	0	0	0	0	0	0	0	0	0	0	0	0	0	0	0	0	0	0	0	0	0	0	0	0	0	0	1.39527e-07	0	0	0	0	0	0	0	0	0	0	0	0	0	0	0	0	0	0	0	0	0	0	0	0	0	0	0	0	0	0	0	0	0	3.95091e-08	4.60687e-08	0	2.31214e-08	3.50154e-08	0	3.08333e-08	0	0	0	0	4.41371e-08	0	0	0	0	0	0	9.82239e-08	4.32195e-08	4.63664e-07	6.69685e-08	9.33136e-08	0	6.26984e-08	7.90776e-08	5.43748e-08	0	0	4.07698e-08	2.83842e-08	0	0	3.77759e-08	5.01965e-08	3.14178e-08	4.37515e-08	0	0	5.4314e-08	5.48376e-08	4.61494e-08	0	0	0	0	0	0	0	4.89692e-08	4.35357e-08	5.594e-08	4.0028e-08	0	2.81054e-08	0	0	0	0	0	3.31301e-08	0	0	0	0	0	0	0	0	0	0	0	0	0	0	0	0	0	0	0	0	0	0	2.65485e-08
134057972	0	0	0	0	0	0	0	0	0	0	0	0	0	0	0	0	0	0	0	0	0	0	0	0	0	0	0	0	0	0	0	0	0	0	0	0	0	0	0	0	0	0	0	0	0	0	0	0	0	0	0	0	0	0	0	0	0	0	0	0	0	0	0	0	0	0	0	0	0	0	0	0	0	0	0	0	0	0	0	0	0	0	0	0	0	0	0	0	0	0	0	0	0	0	0	0	0	0	0	0	0	0	0	0	0	0	0	0	0	0	0	0	0	0	0	0	0	0	0	0	0	0	0	0	0	0	0	0	0	0	0	0	0	0	0	0	0	0	0	0	0	0	0	0	0	0	0	0	0	0	0	0	0	0	0	0	0	0	0	0	0	0	0	0	0	0	0	0	0	0	0	0	0	0	0	0	0	0	0	0	0	0	0	0	0	0	0	0	0	0	0	0	0	0	0	0	0	0	0	0	0	0	0	0	0	0	0	0	0	0	0	0	0	0	0	0	0	0	0	0	0	0	0	0	0	0	0	0	0	0	0	0	0	0	0	0	0	0	0	0	0	0	0	0	0	0	0	0	0	0	0	0	0	0	0	0	0	0	0	0	0	0	0	0	0	0	0	0	0	0	0	0	0	0	0	0	0	0	0	0	0	0	0	0	0	0	0	0	0	0	0	0	0	0	0	0	0	0	0	0	0	0	0	0	0	0	0	0	0	0	0	0	0	0	0	0	0	0	0	0	0	0	0	0	0	0	0	0	0	0	0	0	0	0	0	0	0	0	0	0	0	0	0	0	0	0	0	0	0	0	0	0	0	0	0	0	0	0	0	0	0	0	0	0	0	0	0	0	0	0	0	0	0	0	0	0	0	0	0	0	0	0	0	0	0	0	0	0	0	0	0	0	0	0	0	0	0	0	0	0	0	0	0	0	0	0	0	0	0	0	0	0	0	0	0	0	0	0	0	0	0	0	0	0	0	0	0	0	0	0	0	0	0	0	0	0	0	0	0	0	0	4.83438e-08	5.08991e-08	0	3.03596e-08	0	0	0	4.48471e-08	0	0	0	0	0	0	0	0	0	0	7.26614e-08	0	0	0	0	0	0	0	0	0	0	0	0	0	0	0	0	0	0	0	0	0	0	0	0	0	0	0	0	0	0	0	0	0	0	0	0	0	4.46386e-08	0	4.0159e-08	0	6.72296e-08	0	4.68295e-08	0	0	0	0	0	0	0	0	0	0	0	3.68734e-07	6.6228e-08	1.5195e-06	2.56562e-07	7.27929e-07	4.27387e-07	2.75614e-07	8.16024e-08	0	3.98108e-08	0	0	0	0	0	0	0	0	0	0	0	0	0	0	0	0	0	2.55351e-08	0	3.59853e-08	0	3.44296e-08	3.46281e-08	6.25926e-08	0	1.53468e-07	6.6475e-08	3.74561e-08	0	5.5825e-08	0	0	1.00353e-07	0	0	0	0	0	0	0	0	0	0	0	0	0	0	0	0	0	0	0	0	0	0	0
134061075	5.58029e-08	8.41092e-08	0	9.25668e-08	0	0	0	0	0	0	0	0	0	0	0	0	0	0	0	0	0	0	0	0	0	0	3.96851e-08	0	0	6.02156e-08	6.83109e-08	0	0	0	0	0	0	0	0	0	0	0	0	0	0	0	0	0	0	0	0	0	0	0	0	0	0	0	0	0	0	0	0	0	0	0	0	0	0	0	0	0	4.54921e-08	0	0	0	0	0	0	0	0	0	0	0	0	0	0	0	0	0	0	0	0	0	0	0	0	0	0	0	0	0	0	0	0	0	0	0	0	0	0	0	0	0	0	0	0	0	0	0	0	0	0	0	0	0	0	0	0	0	0	0	4.95805e-08	0	3.44433e-08	2.9631e-08	0	4.33882e-08	0	0	0	0	6.36808e-08	0	0	0	0	0	0	0	0	0	3.2629e-08	6.12604e-08	0	2.47654e-08	0	0	0	0	0	0	0	3.03348e-08	0	0	2.73308e-08	0	0	5.47307e-08	1.86139e-07	0	0	0	0	0	0	0	0	0	0	0	0	0	0	0	0	0	0	0	0	0	0	0	0	0	0	0	0	0	0	0	0	0	0	0	0	0	0	0	0	0	0	0	0	0	0	0	0	0	0	0	0	0	0	0	0	0	0	0	0	0	0	0	0	0	0	0	0	0	0	0	0	0	0	0	0	0	0	1.2442e-07	0	0	0	0	0	0	0	0	0	0	0	0	0	0	0	0	0	0	0	0	0	0	0	0	0	0	0	0	0	0	0	0	0	0	0	0	0	0	0	0	0	0	0	0	1.41166e-07	0	0	0	0	0	0	0	0	0	0	0	7.1702e-08	3.0801e-08	1.074e-07	7.72214e-08	0	0	0	0	0	0	0	0	0	0	4.13151e-08	0	0	0	0	0	0	0	2.59379e-08	0	0	0	0	0	3.05126e-08	0	0	0	0	0	0	0	0	0	0	0	0	0	0	0	0	0	0	0	0	0	0	0	0	0	0	0	0	0	0	0	0	0	0	0	0	0	0	0	0	0	0	0	0	0	0	0	0	2.52622e-08	0	0	0	0	0	0	0	0	0	0	0	0	0	0	0	0	0	0	2.35503e-07	0	0	0	0	0	0	0	0	0	0	0	0	0	0	0	0	0	0	0	0	0	0	1.49589e-07	0	0	0	0	0	0	0	0	0	0	0	0	0	0	0	0	0	0	0	0	0	0	0	0	0	0	3.96385e-08	7.16983e-08	0	0	0	0	0	0	0	0	9.26911e-08	0	0	0	0	0	0	4.06906e-08	0	0	0	0	0	0	0	0	0	7.05453e-08	4.09834e-08	0	0	2.73726e-08	0	3.46669e-08	4.75031e-08	4.23082e-08	3.34817e-08	3.52824e-08	0	2.38933e-08	0	0	0	0	0	0	0	0	0	0	3.42509e-08	0	0	2.31035e-08	0	0	0	0	0	0	0	0	0	0	0	2.14791e-07	0	0	0	0	0	0	0	0	0	0	0	0	0	0	0	0	0	0	0	0	0	0	0	3.75726e-08	4.40458e-08	0	0	0	0	0	0	0	0	0	0	0	0	0	0	0	0	0	3.65426e-08	6.11344e-08	1.29509e-07	2.98168e-08	0	5.90713e-08	0	0	3.85045e-08	9.35329e-08	0	6.84246e-08	3.15218e-08	2.97548e-08	0	4.42422e-08	0	0	0	0	0
134116458	0	0	0	0	0	0	0	0	0	0	0	0	0	0	0	0	0	0	0	0	0	0	0	0	0	0	0	0	0	0	0	0	0	0	0	0	0	0	0	0	0	0	0	0	0	0	0	0	0	0	0	0	0	0	0	0	0	0	0	0	0	0	0	0	0	0	0	0	0	0	0	0	0	0	0	0	0	0	0	0	0	0	0	0	0	0	0	0	0	0	0	0	0	0	0	0	0	0	0	0	0	0	0	0	0	0	0	0	0	0	0	0	0	0	0	0	0	0	0	0	0	0	0	0	0	0	0	0	0	0	0	0	0	0	0	0	0	0	0	0	0	0	0	0	0	0	0	0	0	0	0	0	0	0	0	0	0	0	0	0	0	0	0	0	0	0	0	0	0	0	0	0	0	0	0	0	0	0	0	0	0	0	0	0	0	0	0	0	0	0	0	0	0	0	0	0	0	0	0	0	0	0	0	0	0	0	0	0	0	0	0	0	0	0	0	0	0	0	0	0	0	0	0	0	0	0	0	0	0	0	0	0	0	0	0	0	0	0	0	0	0	0	0	0	0	0	0	0	0	0	0	0	0	0	0	0	0	0	0	0	0	0	0	0	0	0	0	0	0	0	0	0	0	0	0	0	0	0	0	0	0	0	0	0	0	0	0	0	0	0	0	0	0	0	0	0	0	0	0	0	0	0	0	0	0	0	0	0	0	0	0	0	0	0	0	0	0	0	0	0	0	0	0	0	0	0	0	0	0	0	0	0	0	0	0	0	0	0	0	0	0	0	0	0	0	0	0	0	0	0	0	0	0	0	0	0	0	0	0	0	0	0	0	0	0	0	0	0	0	0	0	0	0	0	0	0	0	0	0	0	0	0	0	0	0	0	0	0	0	0	0	0	0	0	0	0	0	0	0	0	0	0	0	0	0	0	0	0	0	0	0	0	0	0	0	0	0	0	0	0	0	0	0	0	0	0	0	0	0	0	0	0	0	0	0	0	0	0	0	0	0	0	3.09189e-08	0	3.07401e-08	0	0	0	0	0	0	0	0	0	0	0	0	6.85651e-08	5.86338e-08	0	0	0	1.05064e-07	0	0	0	0	0	0	0	0	0	0	0	0	0	0	0	0	0	0	0	3.21386e-08	8.17123e-08	5.03154e-08	0	0	0	0	0	0	0	0	0	0	0	0	5.0737e-08	0	8.39874e-08	0	0	0	0	0	0	0	0	0	5.34643e-08	0	0	4.8624e-08	0	0	5.92242e-08	3.21358e-08	7.73909e-07	3.37133e-08	3.32327e-08	0	0	0	2.81962e-08	4.02732e-08	0	2.09023e-08	3.50747e-08	0	0	2.57279e-08	0	0	0	0	0	5.30725e-08	0	0	0	0	1.09107e-07	2.84116e-07	2.75208e-08	2.57228e-08	0	0	2.2361e-08	2.52037e-08	0	2.64648e-08	3.50691e-08	0	0	3.43324e-08	0	5.54005e-08	0	0	2.72641e-08	1.16519e-07	4.52086e-08	3.98726e-07	3.99595e-08	0	4.59453e-08	1.16075e-07	5.10517e-08	3.25239e-08	0	4.71366e-08	0	1.73869e-07	6.3268e-08	0	0	4.98195e-08	0	2.70225e-08	0	0
134390809	0	0	0	3.23719e-08	0	0	0	0	0	0	0	0	0	0	0	0	0	0	0	0	0	0	0	0	0	0	0	0	0	0	0	0	0	0	0	0	0	0	0	0	0	0	0	0	0	0	0	0	0	0	0	0	0	0	0	0	0	0	0	0	0	0	0	0	0	0	0	0	0	0	0	0	0	0	0	0	0	0	0	0	0	0	0	0	0	0	0	0	0	0	0	0	0	0	0	0	0	0	0	0	0	0	0	0	0	0	0	0	0	0	0	0	0	0	0	0	0	0	0	0	0	0	0	0	0	0	0	0	0	0	0	0	7.16762e-08	0	0	0	0	0	0	0	0	0	0	0	0	0	0	0	0	0	0	0	0	0	0	0	0	0	0	0	0	0	0	0	0	0	0	0	0	0	0	0	0	0	0	0	0	0	0	0	0	0	0	0	0	0	0	0	0	0	0	0	0	0	0	0	0	0	0	0	0	0	0	0	0	0	0	0	0	0	0	0	0	0	0	0	0	0	0	0	0	0	0	0	0	0	0	0	0	0	0	0	0	0	0	0	0	0	0	0	0	0	0	0	0	0	0	0	0	0	0	0	0	0	0	0	0	0	0	0	0	0	0	0	0	0	0	0	0	0	0	0	0	0	0	0	0	0	0	0	0	0	0	0	0	0	0	0	0	0	0	0	0	0	0	0	0	0	0	0	0	0	0	0	0	0	0	0	0	0	0	0	0	0	0	0	0	0	0	0	0	0	0	0	0	0	0	0	0	0	0	0	0	0	0	8.49629e-08	0	0	0	0	0	0	0	0	0	0	0	0	0	0	0	0	0	0	0	0	0	0	0	0	0	0	0	0	0	0	0	0	0	0	0	0	0	0	0	0	0	0	0	5.93275e-08	0	0	0	0	0	0	0	0	0	0	0	0	0	0	0	0	0	0	0	0	0	0	0	0	0	0	0	0	0	0	0	0	0	0	0	0	0	0	0	0	4.74607e-08	0	3.06687e-08	0	0	0	0	0	0	0	0	0	0	0	0	0	0	0	0	0	0	4.21202e-08	3.37601e-08	3.77304e-08	2.1828e-07	0	0	0	0	0	0	0	0	0	0	0	0	0	3.67671e-08	0	2.34735e-06	4.00655e-07	4.96135e-08	2.91841e-07	6.15537e-08	0	0	0	0	0	0	0	0	0	0	0	0	0	0	0	0	0	2.63125e-08	3.59481e-08	0	2.34724e-08	0	0	3.70285e-08	0	2.46269e-08	0	0	0	0	0	0	4.12987e-08	2.63577e-08	8.7197e-08	0	0	0	0	4.44966e-08	9.86096e-08	0	0	0	0	4.41346e-08	0	0	0	0	2.21801e-07	3.01425e-08	6.74476e-07	3.30059e-07	0	0	3.11017e-08	0	9.78396e-08	0	0	0	0	0	0	3.74653e-07	9.14144e-08	6.75145e-08	0	0	0	5.76975e-08	4.08198e-08	0	0	3.82513e-08	2.50484e-08	4.06241e-08	0	8.37312e-08	0	9.04645e-08	1.30779e-07	1.15235e-07	6.13049e-08	5.82535e-08	1.93595e-07	0	0	7.79349e-08	5.79713e-08	5.07555e-08	4.15669e-08	0	0	3.63022e-08	0	2.7805e-08	0	0	2.30263e-08	0	0	2.89579e-08	6.95791e-08	3.89359e-08	6.84349e-08	4.28904e-08	0	0	0	0	0	0	0	2.54175e-07
134545090	0	0	0	0	0	0	0	0	0	0	0	0	0	0	0	0	0	0	0	0	0	0	0	0	0	0	0	0	0	0	0	0	0	0	0	0	0	0	0	0	0	0	0	0	0	0	0	0	0	0	0	0	0	0	0	0	0	0	0	0	0	0	0	0	0	0	0	0	0	0	0	0	0	0	0	0	0	0	0	0	0	0	0	0	0	0	0	0	0	0	0	0	0	0	0	0	0	0	0	0	0	0	0	0	0	0	0	0	0	0	0	0	0	0	0	0	0	0	0	0	0	0	0	0	0	0	0	0	0	0	0	0	0	0	0	0	0	0	0	0	0	0	0	0	0	0	0	0	0	0	0	0	0	0	0	0	0	0	0	0	0	0	0	0	0	0	0	0	0	0	0	0	0	0	0	0	0	0	0	0	0	0	0	0	0	0	0	0	0	0	0	0	0	0	0	0	0	0	0	0	0	0	0	0	0	0	0	0	0	0	0	0	0	0	0	0	0	0	0	0	0	0	0	0	0	0	0	0	0	0	0	0	0	0	0	0	0	0	0	0	0	0	0	0	0	0	0	0	0	0	0	0	0	0	0	0	0	0	0	0	0	0	0	0	0	0	0	0	0	0	0	0	0	0	0	0	0	0	0	0	0	0	0	0	0	0	0	0	0	0	0	0	0	0	0	0	0	0	0	0	0	0	0	0	0	0	0	0	0	0	0	0	0	0	0	0	0	0	0	0	0	0	0	0	0	0	0	0	0	0	0	0	0	0	0	0	0	0	0	0	0	0	0	0	0	0	0	0	0	0	0	0	0	0	0	0	0	0	0	0	0	0	0	0	0	0	0	0	0	0	0	0	0	0	0	0	0	0	0	0	0	0	0	0	0	0	0	0	0	0	0	0	0	0	0	0	0	0	0	0	0	0	0	0	0	0	0	0	0	0	0	0	0	0	0	0	0	0	0	0	0	0	0	0	0	0	0	0	0	0	0	0	0	0	0	0	0	0	0	0	0	3.03853e-08	0	3.07057e-08	0	4.36301e-08	0	0	0	0	0	0	0	0	0	0	0	0	0	1.61054e-06	0	2.82371e-07	0	8.30749e-08	0	0	0	0	0	0	0	0	0	0	0	0	0	0	0	0	0	0	0	0	0	0	0	0	0	0	0	0	0	0	0	0	0	1.14846e-07	6.10573e-08	7.3215e-08	2.70755e-08	1.37279e-07	0	7.64734e-08	0	0	0	0	0	0	0	0	0	0	3.6183e-08	2.88905e-06	3.26601e-05	6.15272e-06	1.3017e-05	3.32665e-05	3.69308e-06	7.02416e-06	5.48673e-05	3.80896e-08	6.66658e-08	0	0	0	0	0	0	0	2.51018e-08	0	0	0	5.11249e-08	0	0	0	0	0	0	0	3.61727e-08	0	0	0	0	0	0	0	0	0	0	0	0	0	0	0	0	0	0	0	0	0	0	0	0	0	0	0	0	0	0	0	0	0	0	0	0
134548360	0	0	0	2.8045e-08	0	0	0	0	0	0	0	0	0	0	0	0	0	0	0	0	0	0	0	0	0	0	0	0	0	0	0	0	0	0	0	0	0	0	0	0	0	0	0	0	0	0	0	0	0	0	0	0	0	0	0	0	0	0	0	0	0	0	0	0	0	0	0	0	0	0	0	0	0	0	0	0	0	0	0	0	0	0	0	0	0	0	0	0	0	0	0	0	0	0	0	0	0	0	0	0	0	0	0	0	0	0	0	0	0	0	0	0	0	0	0	0	0	0	0	0	0	0	0	0	0	0	0	0	0	0	0	0	0	0	0	0	0	0	0	0	0	0	0	0	0	0	0	0	0	0	0	0	0	0	0	0	0	0	0	0	0	0	0	0	0	0	0	0	0	0	0	0	0	0	0	0	0	0	0	0	0	0	0	0	0	0	0	0	0	0	0	0	0	0	0	0	0	0	0	0	0	0	0	0	0	0	0	0	0	0	0	0	0	0	0	0	0	0	0	0	0	0	0	0	0	0	0	0	0	0	0	0	0	0	0	0	0	0	0	0	0	0	0	0	0	0	0	0	0	0	0	0	0	0	0	0	0	0	0	0	0	0	0	0	0	0	0	0	0	0	0	0	0	0	0	0	0	0	0	0	0	0	0	0	0	0	0	0	0	0	0	0	0	0	0	0	0	0	0	0	0	0	0	0	0	0	0	0	0	0	0	0	0	0	0	0	0	0	0	0	0	0	0	0	0	0	0	0	0	0	0	0	0	0	0	0	0	0	0	0	0	0	0	0	0	0	0	0	0	0	0	0	0	0	0	0	0	0	0	0	0	0	0	0	0	0	0	0	0	0	0	0	0	0	0	0	0	0	0	0	0	0	0	0	0	0	0	0	0	0	0	0	0	0	0	0	0	0	0	0	0	0	0	0	0	0	0	0	0	0	0	0	0	0	0	0	0	0	0	0	0	0	0	0	0	9.98397e-08	0	0	0	0	0	0	0	0	0	0	0	0	0	0	0	7.52403e-08	6.06062e-08	3.52939e-08	0	4.72336e-08	0	0	0	0	0	0	0	0	0	0	0	0	0	4.93422e-08	0	0	0	0	0	0	0	0	0	0	0	0	0	0	0	0	0	0	0	0	0	0	2.35697e-08	3.38641e-08	5.24474e-08	0	0	0	0	0	0	0	0	0	0	0	0	1.12959e-07	2.62272e-08	1.19752e-07	0	8.03633e-08	0	3.31294e-08	0	0	0	0	0	0	0	0	0	0	0	3.80863e-07	1.27447e-07	5.4211e-07	2.03633e-07	3.61323e-06	1.48235e-06	7.33774e-07	4.06339e-07	0	3.71568e-08	0	0	0	0	0	2.34046e-08	0	0	0	0	0	0	0	0	0	0	0	0	0	5.70773e-08	2.9897e-08	2.39189e-08	2.3234e-08	2.36635e-07	0	3.38072e-07	9.66002e-08	0	0	0	0	6.18989e-08	4.3269e-07	0	0	0	0	0	3.9366e-08	0	0	0	0	0	0	0	0	0	0	0	0	0	0	0	0	0
134569867	0	0	0	0	0	0	0	0	0	0	0	0	0	0	0	0	0	0	0	0	0	0	0	0	0	0	0	0	0	0	0	0	0	0	0	0	0	0	0	0	0	0	0	0	0	0	0	0	0	0	0	0	0	0	0	0	0	0	0	0	0	0	0	0	0	0	0	0	0	0	0	0	0	0	0	0	0	0	0	0	0	0	0	0	0	0	0	0	0	0	0	0	0	0	0	0	0	0	0	0	0	0	0	0	0	0	0	0	0	0	0	0	0	0	0	0	0	0	0	0	0	0	0	0	0	0	0	0	0	0	0	0	0	0	0	0	0	0	0	0	0	0	0	0	0	0	0	0	0	0	0	0	0	0	0	0	0	0	0	0	0	0	0	0	0	0	0	0	0	0	0	0	0	0	0	0	0	0	0	0	0	0	0	0	0	0	0	0	0	0	0	0	0	0	0	0	0	0	0	0	0	0	0	0	0	0	0	0	0	0	0	0	0	0	0	0	0	0	0	0	0	0	0	0	0	0	0	0	0	0	0	0	0	0	0	0	0	0	0	0	0	0	0	0	0	0	0	0	0	0	0	0	0	0	0	0	0	0	0	0	0	0	0	0	0	0	0	0	0	0	0	0	0	0	0	0	0	0	0	0	0	0	0	0	0	0	0	0	0	0	0	0	0	0	0	0	0	0	0	0	0	0	0	0	0	0	0	0	0	0	0	0	0	0	0	0	0	0	0	0	0	0	0	0	0	0	0	0	0	0	0	0	0	0	0	0	0	0	0	0	0	0	0	0	0	0	0	0	0	0	0	0	0	0	0	0	0	0	0	0	0	0	0	0	0	0	0	0	0	0	0	0	0	0	0	0	0	0	0	0	0	0	0	0	0	0	0	0	0	0	0	0	0	0	0	0	0	0	0	0	0	0	0	0	0	0	0	0	0	0	0	0	0	0	0	0	0	0	0	0	0	0	0	0	0	0	0	0	0	0	0	0	0	0	0	0	0	0	0	0	0	5.55221e-08	0	0	0	3.46116e-08	0	0	0	0	0	0	0	0	0	0	0	0	0	0	0	0	0	0	0	0	0	0	0	0	0	0	0	0	0	0	0	0	0	0	0	0	0	0	0	0	0	0	0	0	0	0	0	0	0	0	0	1.67907e-07	0	6.90843e-08	0	4.26043e-08	0	0	0	0	0	0	0	4.27714e-08	0	9.74795e-08	0	0	0	3.0335e-08	1.5219e-07	4.65854e-08	1.42834e-07	8.73243e-07	1.07751e-07	1.52827e-07	3.5499e-07	0	5.78819e-08	0	2.03849e-08	0	0	0	0	0	0	2.95966e-08	0	0	0	0	4.57616e-08	0	0	0	0	0	0	0	0	0	2.85868e-08	0	3.76012e-08	3.78342e-08	0	0	0	0	0	6.56105e-08	0	0	0	0	0	0	0	0	0	0	0	0	0	0	0	0	0	0	0	0	0	0	0
134577673	0	0	0	0	0	0	0	0	0	0	0	0	0	0	0	0	0	0	0	0	0	0	0	0	0	0	0	0	0	0	0	0	0	0	0	0	0	0	0	0	0	0	0	0	0	0	0	0	0	0	0	0	0	0	0	0	0	0	0	0	0	0	0	0	0	0	0	0	0	0	0	0	0	0	0	0	0	0	0	0	0	0	0	0	0	0	0	0	0	0	0	0	0	0	0	0	0	0	0	0	0	0	0	0	0	0	0	0	0	0	0	0	0	0	0	0	0	0	0	0	0	0	0	0	0	0	0	0	0	0	0	0	0	0	0	1.16449e-07	0	0	0	0	0	0	0	0	0	0	0	0	0	0	0	0	0	0	0	0	0	0	0	0	0	0	0	0	0	0	0	0	0	0	0	0	0	0	0	0	0	0	0	0	0	0	0	0	0	0	0	0	0	0	0	0	0	0	0	0	0	0	0	0	0	0	0	0	0	0	0	0	0	0	0	0	0	0	0	0	0	0	0	0	0	0	0	0	0	0	0	0	0	0	0	0	0	0	0	0	0	0	0	0	0	0	0	0	0	0	0	0	0	0	0	0	0	0	0	0	0	0	0	0	0	0	0	0	0	0	0	0	0	0	0	0	0	0	0	0	0	0	0	0	0	0	0	0	0	0	0	0	0	0	0	0	0	0	0	0	0	0	0	0	0	0	0	0	0	0	0	0	0	0	0	0	0	0	0	0	0	0	0	0	0	0	0	0	0	0	0	0	0	0	0	0	0	0	0	0	0	0	0	0	0	0	0	0	0	0	0	0	0	0	0	0	0	0	0	0	0	0	0	0	0	0	0	0	0	0	0	0	0	0	0	0	0	0	0	0	0	0	0	0	0	0	0	0	0	0	0	0	0	0	0	0	0	0	0	0	0	0	0	0	0	0	0	0	0	0	0	0	0	0	0	0	0	0	0	0	0	0	0	0	0	0	0	0	0	0	0	0	0	0	0	0	0	0	0	0	0	0	0	0	0	1.07148e-07	0	2.84312e-08	0	3.26825e-07	0	0	0	0	0	0	0	0	0	0	0	9.40997e-08	0	5.13421e-08	0	3.71836e-08	0	0	0	4.43912e-08	0	0	0	0	0	0	0	0	0	0	0	0	0	0	0	0	0	0	0	0	0	0	0	0	0	0	0	0	0	0	0	4.07236e-08	0	0	0	0	0	0	0	0	0	0	0	0	0	0	0	0	0	3.98568e-07	5.39741e-08	8.59543e-07	2.19965e-07	2.67193e-06	6.89189e-07	5.24143e-07	9.84876e-08	0	0	0	0	0	0	0	0	4.9451e-08	0	0	9.14465e-08	0	0	4.96539e-08	3.67121e-08	0	0	0	0	0	2.55807e-08	0	0	0	3.98077e-08	0	0	2.46693e-08	0	0	0	4.29562e-08	2.29067e-08	0	0	0	3.02813e-08	0	0	0	0	0	0	0	0	0	0	0	0	0	0	0	0	0	0	0	0
134584758	0	0	0	0	0	0	0	0	0	0	0	0	0	0	0	0	0	0	0	0	0	0	0	0	0	0	0	0	0	0	0	0	0	0	0	0	0	0	0	0	0	0	0	0	0	0	0	0	0	0	0	0	0	0	0	0	0	0	0	0	0	0	0	0	0	0	0	0	0	0	0	0	0	0	0	0	0	0	0	0	0	0	0	0	0	0	0	0	0	0	0	0	0	0	0	0	0	0	0	0	0	0	0	0	0	0	0	0	0	0	0	0	0	0	0	0	0	0	0	0	0	0	0	0	0	0	0	0	0	0	0	0	0	0	0	0	0	0	0	0	0	0	0	0	0	0	0	0	0	0	0	0	0	0	0	0	0	0	0	0	0	0	0	0	0	0	0	0	0	0	0	0	0	0	0	0	0	0	0	0	0	0	0	0	0	0	0	0	0	0	0	0	0	0	0	0	0	0	0	0	0	0	0	0	0	0	0	0	0	0	0	0	0	0	0	0	0	0	0	0	0	0	0	0	0	0	0	0	0	0	0	0	0	0	0	0	0	0	0	0	0	0	0	0	0	0	0	0	0	0	0	0	0	0	0	0	0	0	0	0	0	0	0	0	0	0	0	0	0	0	0	0	0	0	0	0	0	0	0	0	0	0	0	0	0	0	0	0	0	0	0	0	0	0	0	0	0	0	0	0	0	0	0	0	0	0	0	0	0	0	0	0	0	0	0	0	0	0	0	0	0	0	0	0	0	0	0	0	0	0	0	0	0	0	0	0	0	0	0	0	0	0	0	0	0	0	0	0	0	0	0	0	0	0	0	0	0	0	0	0	0	0	0	0	0	0	0	0	0	0	0	0	0	0	0	0	0	0	0	0	0	0	0	0	0	0	0	0	0	0	0	0	0	0	0	0	0	0	0	0	0	0	0	0	0	0	0	0	0	0	0	0	0	0	0	0	0	0	0	0	0	0	0	0	0	0	0	0	0	0	0	0	0	0	0	0	0	0	0	0	0	0	0	0	0	0	0	0	0	0	0	0	0	0	0	0	0	0	0	0	0	0	0	0	0	0	0	0	0	0	0	0	0	0	0	0	0	0	0	0	0	0	0	0	0	0	0	0	0	0	0	0	0	0	0	0	0	1.65387e-07	0	0	0	7.60516e-08	0	0	0	0	0	0	0	0	0	0	0	0	0	1.58637e-07	0	0	0	3.18067e-07	1.03334e-07	4.86364e-08	3.92922e-08	0	0	0	0	0	0	0	0	0	0	0	0	0	0	0	0	0	0	0	0	0	0	0	0	0	0	0	0	0	0	0	0	0	0	0	0	0	0	0	0	0	0	0	0	0	0	0	0	0	0	0	0	0	0	0	0	0	0
134728822	0	0	0	0	0	0	0	0	0	0	0	0	0	0	0	0	0	0	0	0	0	0	0	0	0	0	2.39487e-08	0	0	0	0	0	0	0	0	0	0	0	0	0	0	0	0	0	0	0	0	0	0	0	0	0	0	0	0	0	0	0	0	0	0	0	0	0	0	0	0	0	0	3.48439e-08	0	0	0	0	0	0	0	0	0	0	0	0	0	0	2.83087e-08	0	0	0	0	0	0	0	0	0	0	0	0	0	0	0	0	0	0	0	0	0	0	0	0	0	0	0	0	0	0	0	0	0	0	0	0	0	0	0	0	5.60119e-08	0	0	0	0	0	0	0	0	0	0	0	0	0	0	0	0	0	0	0	0	0	0	0	0	0	0	0	0	0	0	0	0	0	0	0	0	0	0	0	0	0	0	0	2.52717e-08	0	0	0	0	0	0	0	0	0	0	0	0	0	0	0	0	0	3.84812e-08	0	0	0	0	0	0	0	0	0	0	0	0	0	0	0	0	0	0	0	0	0	0	0	0	0	0	0	0	0	0	0	0	0	0	0	0	0	0	0	0	0	0	0	0	0	0	0	0	0	0	0	0	0	0	0	0	0	0	2.45189e-08	0	0	0	0	0	0	0	0	0	0	0	0	0	0	0	0	0	0	0	0	0	0	0	0	0	0	0	0	0	0	0	0	0	0	0	0	0	0	0	0	0	0	0	0	0	0	0	0	0	0	0	0	0	0	0	0	0	0	0	0	0	0	0	0	0	0	0	0	0	0	0	0	0	0	0	0	0	0	0	0	0	0	0	0	5.88199e-08	0	0	0	0	0	0	0	0	0	0	0	0	0	0	0	0	0	0	0	0	0	0	0	0	0	0	0	0	0	0	0	0	0	0	0	0	0	0	0	0	0	0	0	0	0	0	0	0	0	0	0	0	0	0	0	0	0	0	0	0	0	0	0	0	0	0	0	0	0	0	0	0	0	0	0	0	0	0	0	0	0	0	0	0	0	0	0	0	0	0	0	0	0	0	0	0	0	0	0	0	0	0	0	0	0	0	0	0	0	0	5.2929e-08	0	0	0	0	0	0	0	0	0	0	0	0	0	0	0	5.86338e-08	1.6839e-07	0	1.68616e-07	0	0	0	0	0	0	0	0	0	0	0	0	0	0	0	0	0	4.28497e-08	4.24576e-08	0	0	0	7.80101e-08	0	0	0	0	0	0	0	0	0	0	0	0	3.53813e-08	3.47024e-08	5.95277e-08	0	9.40197e-08	0	3.21797e-07	4.58509e-08	0	4.68618e-08	0	7.06915e-08	4.90089e-08	0	1.08403e-07	6.23534e-08	1.07256e-07	3.80332e-07	9.12353e-07	1.24687e-06	2.49204e-07	4.17698e-07	1.07557e-06	1.44884e-06	2.76856e-06	3.30039e-06	0	3.09027e-08	0	0	0	0	3.35771e-08	2.51884e-07	7.20229e-07	0	0	0	3.74218e-08	5.3436e-08	9.43528e-08	1.00103e-07	6.05486e-08	1.53023e-06	0	3.91674e-08	3.88756e-08	3.39202e-08	0	1.22767e-07	1.59509e-07	3.79406e-07	1.48319e-07	4.17156e-07	3.27058e-08	6.66535e-08	0	3.78318e-08	0	4.9824e-08	0	0	0	0	0	3.3996e-08	9.10276e-08	4.60267e-08	0	0	0	0	3.64203e-08	0	5.60999e-08	5.54517e-08	4.00031e-08	0	0	0	0	0	0	5.65713e-08
134730264	0	0	0	0	0	0	0	0	0	0	0	0	0	0	0	0	0	0	0	0	0	0	0	0	0	0	2.2517e-08	0	0	0	2.44451e-08	0	0	0	0	0	0	0	0	0	0	0	0	0	0	0	0	0	0	0	0	0	0	0	0	0	0	0	0	0	0	0	0	0	0	0	0	0	0	0	0	0	0	0	0	0	0	0	0	0	0	0	0	0	0	0	0	0	0	0	0	0	0	0	0	0	0	0	0	0	0	0	0	0	0	0	0	0	0	0	0	0	0	0	0	0	0	0	0	0	0	0	0	0	0	0	0	0	0	0	0	0	0	0	0	0	0	0	0	0	0	0	0	0	0	0	0	0	0	0	0	0	0	0	0	0	0	0	0	0	0	0	0	0	0	0	0	0	0	0	0	0	0	0	0	0	0	0	0	0	0	0	0	0	0	0	0	0	0	0	0	0	0	0	0	0	0	0	0	0	0	0	0	0	0	0	0	0	0	0	0	0	0	0	0	0	0	0	0	0	0	0	0	0	0	0	0	0	0	0	0	0	0	0	0	0	0	0	0	0	0	0	0	0	0	0	0	0	0	0	0	0	0	0	0	0	0	0	0	0	0	0	0	0	0	0	0	0	0	0	0	0	0	0	0	0	0	0	0	0	0	0	0	0	0	0	0	0	0	0	0	0	0	0	0	0	0	0	0	0	0	0	0	0	0	0	0	0	0	0	0	0	0	0	0	0	0	0	0	0	0	0	0	0	0	0	0	0	0	0	0	0	0	0	0	0	0	0	0	0	0	0	0	0	0	0	0	0	0	0	0	0	0	0	0	0	0	0	0	0	0	0	0	0	0	0	0	0	0	0	0	0	0	0	0	0	0	0	0	0	0	0	0	0	0	0	0	0	0	0	0	0	0	0	0	0	0	0	0	0	0	0	0	0	0	0	0	0	0	0	0	0	0	0	0	0	0	0	0	0	0	0	0	0	0	0	0	0	0	0	0	0	0	0	0	0	0	0	0	0	0	3.57757e-06	3.62228e-07	4.88322e-08	3.1289e-08	4.59453e-06	1.02883e-07	2.85935e-07	2.91389e-07	0	0	0	0	0	0	2.99488e-07	3.52407e-07	3.63723e-07	5.38185e-08	3.28119e-06	0	8.44564e-07	0	2.76783e-07	0	6.04152e-07	0	0	0	0	0	0	0	0	0	0	0	0	0	0	0	0	5.55852e-08	2.86224e-08	4.55617e-08	0	0	0	0	0	0	0	0	0	0	0	0	1.08173e-05	9.21722e-08	3.2658e-06	0	2.38013e-07	8.99827e-08	1.26387e-07	0	0	0	0	1.26623e-07	0	0	7.00021e-08	0	0	5.98065e-08	2.67951e-05	2.02263e-05	1.2861e-06	3.91733e-06	2.45111e-05	2.81252e-05	2.53883e-05	5.68527e-05	4.04422e-08	2.28014e-06	0	3.46029e-08	4.42384e-08	0	0	3.30094e-08	3.49269e-08	3.23357e-08	2.62053e-08	0	0	0	7.31167e-08	7.82204e-08	0	5.06475e-08	2.95126e-08	1.3108e-07	0	0	6.13676e-08	0	3.44629e-08	0	0	0	2.89929e-08	0	0	0	0	0	0	0	1.13976e-07	0	5.03743e-07	0	5.62897e-08	0	0	0	0	4.25232e-08	0	4.26684e-08	0	3.06001e-08	0	0	0	6.96196e-08	0	0	0	2.38542e-08
134735264	0	0	0	0	0	0	0	0	0	0	0	0	0	0	0	0	0	0	0	0	0	0	0	0	0	0	0	0	0	0	0	0	0	0	0	0	0	0	0	0	0	0	0	0	0	0	0	0	0	0	0	0	0	0	0	0	0	0	0	0	0	0	0	0	0	0	0	0	0	0	0	0	0	0	0	0	0	0	0	0	0	0	0	0	0	0	0	0	0	0	0	0	0	0	0	0	0	0	0	0	0	0	0	0	0	0	0	0	0	0	0	0	0	0	0	0	0	0	0	0	0	0	0	0	0	0	0	0	0	0	0	0	0	0	0	0	0	0	0	0	0	0	0	0	0	0	0	0	0	0	0	0	0	0	0	0	0	0	0	0	0	0	0	0	0	0	0	0	0	0	0	0	0	0	0	0	0	0	0	0	0	0	0	0	0	0	0	0	0	0	0	0	0	0	0	0	0	0	0	0	0	0	0	0	0	0	0	0	0	0	0	0	0	0	0	0	0	0	0	0	0	0	0	0	0	0	0	0	0	0	0	0	0	0	0	0	0	0	0	0	0	0	0	0	0	0	0	0	0	0	0	0	0	0	0	0	0	0	0	0	0	0	0	0	0	0	0	0	0	0	0	0	0	0	0	0	0	0	0	0	0	0	0	0	0	0	0	0	0	0	0	0	0	0	0	0	0	0	0	0	0	0	0	0	0	0	0	0	0	0	0	0	0	0	0	0	0	0	0	0	0	0	0	0	0	0	0	0	0	0	0	0	0	0	0	0	0	0	0	0	0	0	0	0	0	0	0	0	0	0	0	0	0	0	0	0	0	0	0	0	0	0	0	0	0	0	0	0	0	0	0	0	0	0	0	0	0	0	0	0	0	0	0	0	0	0	0	0	0	0	0	0	0	0	0	0	0	0	0	0	0	0	0	0	0	0	0	0	0	0	0	0	0	0	0	0	0	0	0	0	0	0	0	0	0	0	0	0	0	0	0	0	0	0	0	0	0	0	0	0	0	4.37495e-08	7.62695e-08	0	0	0	0	0	0	0	0	0	0	0	0	0	0	0	0	0	0	3.71836e-08	0	0	0	0	0	0	0	0	0	0	0	0	0	0	0	0	0	0	0	0	0	0	0	0	0	0	0	0	0	0	0	0	0	0	0	4.40154e-08	0	6.17122e-08	0	3.36148e-08	0	0	0	2.16166e-08	0	0	0	0	0	0	0	0	0	3.51148e-07	4.82259e-08	1.21015e-06	1.59026e-07	6.56771e-07	5.81688e-07	4.29546e-07	7.67253e-08	0	6.57088e-08	0	0	0	0	0	0	0	0	0	0	0	0	0	0	0	0	0	0	0	4.07341e-08	0	0	1.91508e-08	5.75598e-08	3.17635e-08	1.14792e-07	3.51687e-08	3.09662e-08	0	2.26616e-08	0	2.70217e-08	1.09351e-07	0	0	0	0	0	0	0	0	0	0	0	0	0	0	0	0	0	0	0	0	0	0	0
134744434	0	0	0	0	0	0	0	0	0	0	0	0	0	0	0	0	0	0	0	0	0	0	0	0	0	0	0	0	0	0	0	0	0	0	0	0	0	0	0	0	0	0	0	0	0	0	0	0	0	0	0	0	0	0	0	0	0	0	0	0	0	0	0	0	0	0	0	0	0	0	0	0	0	0	0	0	0	0	0	0	0	0	0	0	0	0	0	0	0	0	0	0	0	0	0	0	0	0	0	0	0	0	0	0	0	0	0	0	0	0	0	0	0	0	0	0	0	0	0	0	0	0	0	0	0	0	0	0	0	0	0	0	0	0	0	0	0	0	0	0	0	0	0	0	0	0	0	0	0	0	0	0	0	0	0	0	0	0	0	0	0	0	0	0	0	0	0	0	0	0	0	0	0	0	0	0	0	0	0	0	0	0	0	0	0	0	0	0	0	0	0	0	0	0	0	0	0	0	0	0	0	0	0	0	0	0	0	0	0	0	0	0	0	0	0	0	0	0	0	0	0	0	0	0	0	0	0	0	0	0	0	0	0	0	0	0	0	0	0	0	0	0	0	0	0	0	0	0	0	0	0	0	0	0	0	0	0	0	0	0	0	0	0	0	0	0	0	0	0	0	0	0	0	0	0	0	0	0	0	0	0	0	0	0	0	0	0	0	0	0	0	0	0	0	0	0	0	0	0	0	0	0	0	0	0	0	0	0	0	0	0	0	0	0	0	0	0	0	0	0	0	0	0	0	0	0	0	0	0	0	0	0	0	0	0	0	0	0	0	0	0	0	0	0	0	0	0	0	0	0	0	0	0	0	0	0	0	0	0	0	0	0	0	0	0	0	0	0	0	0	0	0	0	0	0	0	0	0	0	0	0	0	0	0	0	0	0	0	0	0	0	0	0	0	0	0	0	0	0	0	0	0	0	0	0	0	0	0	0	0	0	0	0	0	0	0	0	0	0	0	0	0	0	0	0	0	0	0	0	0	0	0	0	0	0	0	0	0	0	0	0	1.13867e-07	0	0	0	5.34092e-08	0	3.19008e-08	3.67847e-08	0	0	0	0	0	0	0	0	0	8.04778e-08	0	0	0	0	0	6.05015e-08	0	0	0	0	0	0	0	0	0	0	0	0	0	0	0	0	0	4.35962e-08	0	7.14642e-08	0	0	0	0	0	0	0	0	0	0	0	0	2.30155e-06	6.00328e-08	3.08763e-07	0	4.68082e-07	9.38053e-07	6.23627e-07	0	0	0	0	5.85477e-07	0	0	9.03227e-08	0	0	3.58247e-08	1.02758e-06	7.64843e-08	3.04186e-07	2.51181e-08	4.00938e-06	6.29331e-07	2.02457e-06	2.15913e-07	0	1.80296e-06	0	0	0	0	0	2.79643e-06	0	0	0	0	0	0	1.19591e-07	4.69451e-08	0	0	1.62584e-07	5.16418e-06	0	7.59034e-08	3.3684e-08	4.16519e-08	8.80677e-08	2.51031e-07	0	1.65096e-07	1.6621e-07	0	3.66661e-08	6.4656e-08	4.33467e-08	1.21307e-07	4.94817e-07	0	5.09939e-08	0	3.5239e-08	0	4.21188e-08	0	0	0	0	0	0	0	0	0	0	0	0	0	0	0	0	7.96454e-08
134830840	0	0	0	0	0	0	0	0	0	0	0	0	0	0	0	0	0	0	0	0	0	0	0	0	0	0	0	0	0	0	0	0	0	0	0	0	0	0	0	0	0	0	0	0	0	0	0	0	0	0	0	0	0	0	0	0	0	0	0	0	0	0	0	0	0	0	0	0	0	0	0	0	0	0	0	0	0	0	0	0	0	0	0	0	0	0	0	0	0	0	0	0	0	0	0	0	0	0	0	0	0	0	0	0	0	0	0	0	0	0	0	0	0	0	0	0	0	0	0	0	0	0	0	0	0	0	0	0	0	0	0	0	0	0	0	0	0	0	0	0	0	0	0	0	0	0	0	0	0	0	0	0	0	0	0	0	0	0	0	0	0	0	0	0	0	0	0	0	0	4.6408e-08	0	0	0	0	0	0	0	0	0	0	0	0	0	0	0	0	0	0	0	0	0	0	0	0	0	0	0	0	0	0	0	0	0	0	0	0	0	0	0	0	0	0	0	0	0	0	0	0	0	0	0	0	0	0	0	0	0	0	0	0	0	0	0	0	0	0	0	0	0	0	0	0	0	0	0	0	0	0	0	0	0	0	0	0	0	0	0	0	0	0	0	0	0	0	0	0	0	0	0	0	0	0	0	0	0	0	0	0	0	0	0	0	0	0	0	0	0	0	0	0	0	0	0	0	0	0	0	0	0	0	0	0	0	0	0	0	0	0	0	0	0	0	0	0	0	0	0	0	0	0	0	0	0	0	0	0	0	0	0	0	0	0	0	0	0	0	0	0	0	0	0	0	0	0	0	0	0	0	0	0	0	0	0	0	0	0	0	0	0	0	0	0	0	0	0	0	0	0	0	0	0	0	0	0	0	0	0	0	0	0	0	0	0	0	0	0	0	0	0	0	0	0	0	0	0	0	0	0	0	0	0	0	0	0	0	0	0	0	0	0	0	0	0	0	0	0	0	0	0	0	0	0	0	0	0	0	0	0	0	0	0	0	0	0	0	0	0	0	0	0	0	3.85208e-06	4.47386e-07	5.67882e-08	0	3.94835e-06	1.2683e-07	3.57218e-07	4.94052e-07	0	0	0	0	0	0	3.29959e-07	2.17138e-07	4.26641e-07	0	2.98602e-06	0	4.94916e-07	0	0	6.04584e-08	4.15785e-07	0	0	0	0	0	0	0	0	0	0	0	0	0	0	0	0	5.11128e-08	2.56516e-08	0	0	0	0	0	0	0	0	0	0	0	0	0	7.90799e-06	6.48344e-08	2.36358e-06	0	3.02008e-07	1.34627e-07	1.35961e-07	0	0	0	0	1.52819e-07	0	0	0	2.57563e-08	0	0	1.80868e-05	1.18028e-05	9.6811e-07	2.50587e-06	1.89669e-05	2.19879e-05	2.56514e-05	3.15179e-05	7.38053e-08	1.61963e-06	0	0	3.4387e-08	7.49372e-08	0	3.79295e-08	2.47255e-08	3.5807e-08	3.08676e-08	0	0	4.53058e-08	5.34428e-08	5.44563e-08	0	0	2.79185e-08	1.3231e-07	0	3.21535e-08	7.74938e-08	0	2.74359e-08	0	0	0	4.93607e-08	0	0	0	7.62903e-08	0	0	0	1.7382e-07	2.04874e-08	6.08299e-07	0	0	0	0	0	0	2.60191e-08	0	4.93189e-08	0	3.2102e-08	0	0	0	0	0	0	0	2.38542e-08
134830841	0	0	0	0	0	0	0	0	0	0	0	0	0	4.83781e-08	0	0	0	0	0	0	0	0	0	0	0	0	0	0	0	0	0	0	0	0	0	0	0	0	0	0	0	0	0	0	0	0	0	0	0	0	0	0	0	0	0	0	0	0	0	0	0	0	0	0	0	0	0	0	0	0	0	0	0	0	0	0	0	0	0	0	0	0	0	0	0	0	0	0	0	0	0	0	0	0	0	0	0	0	0	0	0	0	0	0	0	0	0	0	0	0	0	0	0	0	0	0	0	0	0	0	0	0	0	0	0	0	0	0	0	0	0	0	0	0	0	0	0	0	0	0	0	0	0	0	0	0	0	0	0	0	0	0	0	0	0	0	0	0	0	0	0	0	0	0	0	0	0	0	0	0	0	0	0	0	0	0	0	0	0	0	0	0	0	0	0	0	0	0	0	0	0	0	0	0	0	0	0	0	0	0	0	0	0	0	0	0	0	0	0	0	0	0	0	0	0	0	0	0	0	0	0	0	0	0	0	0	0	0	0	0	0	0	0	0	0	0	0	0	0	0	0	0	0	0	0	0	0	0	0	0	0	0	0	0	0	0	0	0	0	0	0	0	0	0	0	0	0	0	0	0	0	0	0	0	0	0	0	0	0	0	0	0	0	0	0	0	0	0	0	0	0	0	0	0	0	0	0	0	0	0	0	0	0	0	0	0	0	0	0	0	0	0	0	0	0	0	0	0	0	0	0	0	0	0	0	0	0	0	0	0	0	0	0	0	0	0	0	0	0	0	0	0	0	0	0	0	0	0	0	0	0	0	0	0	0	0	0	0	0	0	0	0	0	0	0	0	0	0	0	0	0	0	0	0	0	0	0	0	0	0	0	0	0	0	0	0	0	0	0	0	0	0	0	0	0	0	0	0	0	0	0	0	0	0	0	0	0	0	0	0	0	0	0	0	0	0	0	0	0	0	0	0	0	0	0	0	0	0	0	0	0	0	0	0	0	0	0	0	0	0	0	2.7867e-06	3.46605e-07	2.84312e-08	0	2.93806e-06	1.24892e-07	2.5281e-07	6.6163e-07	0	0	0	0	0	0	1.72899e-07	7.9892e-08	1.66044e-07	0	9.24415e-07	0	4.59862e-07	0	5.30119e-08	1.33141e-07	1.8917e-07	0	0	0	0	0	0	0	0	0	0	0	0	0	0	0	0	3.33511e-08	2.74603e-08	3.06376e-08	0	0	0	0	0	0	0	0	0	0	0	0	5.57435e-06	3.1915e-08	2.04957e-06	0	2.42235e-07	1.22999e-07	1.00782e-07	0	0	0	0	1.24622e-07	0	0	0	0	0	0	1.21894e-05	8.77903e-06	6.46025e-07	1.69043e-06	1.2279e-05	1.33122e-05	1.7972e-05	2.33172e-05	2.44632e-08	1.12861e-06	0	2.48057e-08	0	0	0	3.98746e-08	6.44458e-08	2.41077e-08	2.62053e-08	0	0	0	3.29387e-08	1.0366e-07	0	0	2.33737e-08	7.88058e-08	0	0	1.23234e-07	0	2.74359e-08	0	0	2.5176e-08	4.08452e-08	0	0	0	0	0	0	0	1.20775e-07	0	2.88205e-07	0	3.13698e-08	0	0	0	0	0	0	4.0149e-08	0	3.46531e-08	0	0	0	0	0	0	0	0
134852355	0	0	0	0	0	0	0	0	0	0	0	0	0	0	0	0	0	0	0	0	0	0	0	0	0	0	0	0	0	0	0	0	0	0	0	0	0	0	0	0	0	0	0	0	0	0	0	0	0	0	0	0	0	0	0	0	0	0	0	0	0	0	0	0	0	0	0	0	0	0	0	0	0	0	0	0	0	0	0	0	0	0	0	0	0	0	0	0	0	0	0	0	0	0	0	0	0	0	0	0	0	0	0	0	0	0	0	0	0	0	0	0	0	0	0	0	0	0	0	0	0	0	0	0	0	0	0	0	0	0	0	0	0	0	0	0	0	0	0	0	0	0	0	0	0	0	0	0	0	0	0	0	0	0	0	0	0	0	0	0	0	0	0	0	0	0	0	0	0	0	0	0	0	0	0	0	0	0	0	0	0	0	0	0	0	0	0	0	0	0	0	0	0	0	0	0	0	0	0	0	0	0	0	0	0	0	0	0	0	0	0	0	0	0	0	0	0	0	0	0	0	0	0	0	0	0	0	0	0	0	0	0	0	0	0	0	0	0	0	0	0	0	0	0	0	0	0	0	0	0	0	0	0	0	0	0	0	0	0	0	0	0	0	0	0	0	0	0	0	0	0	0	0	0	0	0	0	0	0	0	0	0	0	0	0	0	0	0	0	0	0	0	0	0	0	0	0	0	0	0	0	0	0	0	0	0	0	0	0	0	0	0	0	0	0	0	0	0	0	0	0	0	0	0	0	0	0	0	0	0	0	0	0	0	0	0	0	0	0	0	0	0	0	0	0	0	0	0	0	0	0	0	0	0	0	0	0	0	0	0	0	0	0	0	0	0	0	0	0	0	0	0	0	0	0	0	0	0	0	0	0	0	0	0	0	0	0	0	0	0	0	0	0	0	0	0	0	0	0	0	0	0	0	0	0	0	0	0	0	0	0	0	0	0	0	0	0	0	0	0	0	0	0	0	0	0	0	0	0	0	0	0	0	0	0	0	0	0	0	0	0	7.63429e-08	3.62415e-08	0	0	6.61652e-08	0	4.34139e-08	0	0	0	0	0	0	0	6.97172e-08	0	4.9347e-08	0	1.14071e-07	0	0	0	0	7.36509e-08	5.8711e-08	0	0	0	0	0	0	0	0	0	0	0	0	0	0	0	0	4.19511e-08	0	0	0	0	0	0	0	0	0	0	0	0	0	0	6.14839e-08	0	3.36331e-08	0	3.55712e-08	0	0	0	0	0	0	0	0	0	0	0	0	0	4.00994e-07	5.7085e-07	1.30413e-07	1.51901e-07	1.36467e-06	2.9647e-07	8.97545e-07	1.46072e-06	0	6.73634e-08	0	0	0	0	0	0	0	0	0	0	0	0	0	0	0	0	4.791e-08	6.98379e-07	0	0	0	0	0	0	0	0	0	0	0	2.87902e-08	0	0	3.31301e-08	0	0	0	0	0	0	0	0	0	0	0	0	0	0	0	0	0	0	0	0	0	0	0
134946540	0	0	0	0	0	0	0	0	0	0	0	0	0	0	0	0	0	0	0	0	0	0	0	0	0	0	0	0	0	0	0	0	0	0	0	0	0	0	0	0	0	0	0	0	0	0	0	0	0	0	0	0	0	0	0	0	0	0	0	0	0	0	0	0	0	0	0	0	0	0	0	0	0	0	0	0	0	0	0	0	0	0	0	0	0	0	0	0	0	0	0	0	0	0	0	0	0	0	0	0	0	0	0	0	0	0	0	0	0	0	0	0	0	0	0	0	0	0	0	0	0	0	0	0	0	0	0	0	0	0	0	0	0	0	0	0	0	0	0	0	0	0	0	0	0	0	0	0	0	0	0	0	0	0	0	0	0	0	0	0	0	0	0	0	0	0	0	0	0	0	0	0	0	0	0	0	0	0	0	0	0	0	0	0	0	0	0	0	0	0	0	0	0	0	0	0	0	0	0	0	0	0	0	0	0	0	0	0	0	0	0	0	0	0	0	0	0	0	0	0	0	0	0	0	0	0	0	0	0	0	0	0	0	0	0	0	0	0	0	0	0	0	0	0	0	0	0	0	0	0	0	0	0	0	0	0	0	0	0	0	0	0	0	0	0	0	0	0	0	0	0	0	0	0	0	0	0	0	0	0	0	0	0	0	0	0	0	0	0	0	0	0	0	0	0	0	0	0	0	0	0	0	0	0	0	0	0	0	0	0	0	0	0	0	0	0	0	0	0	0	0	0	0	0	0	0	0	0	0	0	0	0	0	0	0	0	0	0	0	0	0	0	0	0	0	0	0	0	0	0	0	0	0	0	0	0	0	0	0	0	0	0	0	0	0	0	0	0	0	0	0	0	0	0	0	0	0	0	0	0	0	0	0	0	0	0	0	0	0	0	0	0	0	0	0	0	0	0	0	0	0	0	0	0	0	0	0	0	0	0	0	0	0	0	0	0	0	0	0	0	0	0	0	0	0	0	0	0	0	0	0	0	0	0	0	0	0	0	0	0	0	1.53424e-07	6.8466e-08	0	0	4.52224e-08	0	0	0	0	0	0	0	0	0	0	0	0	0	4.92849e-08	0	0	0	0	0	0	0	0	0	0	0	0	0	0	0	0	0	0	0	0	0	0	0	0	3.72819e-08	0	0	0	0	0	0	0	0	0	0	0	0	3.36328e-07	2.92701e-08	2.13544e-07	0	1.43598e-07	0	9.46462e-08	0	0	0	0	0	0	0	0	0	0	0	4.589e-07	2.20919e-07	3.50176e-07	2.77343e-07	2.15881e-06	3.62455e-07	6.25212e-07	7.79954e-07	0	8.34537e-08	0	2.92039e-08	3.41004e-08	0	0	7.38184e-08	0	0	0	0	0	0	0	0	0	0	0	0	0	6.28522e-08	0	3.33215e-08	3.92737e-08	1.02145e-07	0	4.81568e-07	1.78205e-07	3.55407e-08	0	1.04306e-07	1.09612e-07	3.75787e-07	3.48712e-06	0	0	0	0	0	0	0	0	0	0	3.52743e-08	0	0	0	0	0	0	0	0	0	0	0	0
134980383	0	0	0	0	0	0	0	0	0	0	0	0	0	0	0	0	0	0	0	0	0	0	0	0	0	0	0	0	0	0	0	0	0	0	0	0	0	0	0	0	0	0	0	0	0	0	0	0	0	0	0	0	0	0	0	0	0	0	0	0	0	0	0	0	0	0	0	0	0	0	0	0	0	0	0	0	0	0	0	0	0	0	0	0	0	0	0	0	0	0	0	0	0	0	0	0	0	0	0	0	0	0	0	0	0	0	0	0	0	0	0	0	0	0	0	0	0	0	0	0	0	0	0	0	0	0	0	0	0	0	0	0	0	0	0	0	0	0	0	0	0	0	0	0	0	0	0	0	0	0	0	0	0	0	0	0	0	0	0	0	0	0	0	0	0	0	0	0	0	0	0	0	0	0	0	0	0	0	0	0	0	0	0	0	0	0	0	0	0	0	0	0	0	0	0	0	0	0	0	0	0	0	0	0	0	0	0	0	0	0	0	0	0	0	0	0	0	0	0	0	0	0	0	0	0	0	0	0	0	0	0	0	0	0	0	0	0	0	0	0	0	0	0	0	0	0	0	0	0	0	0	0	0	0	0	0	0	0	0	0	0	0	0	0	0	0	0	0	0	0	0	0	0	0	0	0	0	0	0	0	0	0	0	0	0	0	0	0	0	0	0	0	0	0	0	0	0	0	0	0	0	0	0	0	0	0	0	0	0	0	0	0	0	0	0	0	0	0	0	0	0	0	0	0	0	0	0	0	0	0	0	0	0	0	0	0	0	0	0	0	0	0	0	0	0	0	0	0	0	0	0	0	0	0	0	0	0	0	0	0	0	0	0	0	0	0	0	0	0	0	0	0	0	0	0	0	0	0	0	0	0	0	0	0	0	0	0	0	0	0	0	0	0	0	0	0	0	0	0	0	0	0	0	0	0	0	0	0	0	0	0	0	0	0	0	0	0	0	0	0	0	0	0	0	0	0	0	0	0	0	0	0	0	0	0	0	0	0	0	0	0	0	0	0	0	3.76243e-08	0	0	0	0	0	0	0	0	0	0	0	0	0	4.4904e-08	0	0	0	0	0	0	0	0	0	0	0	0	0	0	0	0	0	0	0	0	0	0	0	0	0	0	0	0	0	0	0	0	0	0	0	0	0	2.73888e-07	3.21085e-08	7.43e-08	0	5.77574e-08	0	6.66132e-08	0	0	0	0	0	3.64718e-08	0	1.09075e-07	0	0	0	3.30833e-08	2.89355e-07	7.19412e-08	2.14267e-07	1.20634e-06	1.02484e-07	1.52187e-07	6.34149e-07	0	8.63565e-08	0	0	0	0	0	2.97154e-08	0	0	3.24608e-08	0	0	4.00907e-08	0	2.69586e-08	0	0	0	0	0	3.33101e-08	0	0	0	3.46512e-08	0	2.6871e-08	2.65862e-08	0	0	0	0	0	5.26122e-08	0	0	0	0	0	0	0	0	0	0	0	0	0	0	0	0	0	0	0	0	0	0	0
135053490	2.49262e-07	2.85222e-08	0	8.01124e-08	0	0	0	0	0	0	0	0	0	0	0	0	0	0	0	0	0	0	0	0	0	0	0	0	0	0	0	0	0	0	0	0	0	0	0	0	0	0	0	0	0	0	0	0	3.58548e-08	2.39561e-08	2.27141e-06	3.1208e-08	0	3.53247e-08	0	0	0	0	0	0	0	0	0	0	0	3.5057e-08	1.05795e-06	0	8.92323e-08	0	0	0	0	0	0	0	0	0	0	2.7558e-08	8.09555e-08	0	0	0	0	0	0	0	2.47215e-08	0	1.99403e-08	0	0	0	0	2.75415e-07	2.93784e-08	0	0	4.61105e-08	0	0	0	0	0	0	7.60293e-08	4.83045e-08	0	0	0	0	0	7.0533e-08	2.1698e-08	0	0	0	0	0	0	0	0	0	0	0	0	0	0	0	0	0	0	0	0	1.26772e-07	0	2.60329e-08	0	0	0	0	0	0	0	0	0	0	0	0	0	0	0	0	0	0	0	0	0	0	0	0	0	0	0	0	0	0	0	0	0	0	0	0	0	0	0	0	0	0	0	0	0	0	0	0	0	0	0	0	0	0	0	0	0	0	0	0	0	0	0	0	0	0	0	0	0	0	0	0	0	0	0	0	0	0	0	2.21773e-07	0	0	0	0	0	0	0	0	0	0	0	0	1.12057e-07	0	4.79228e-07	8.90855e-07	3.2112e-07	0	4.3587e-08	0	2.22162e-07	0	0	0	0	0	0	0	0	0	0	0	0	0	0	0	0	0	0	0	0	0	0	0	0	0	0	0	0	0	0	0	0	0	0	1.98443e-07	0	2.51265e-08	0	0	7.13139e-08	0	0	0	0	0	0	0	0	0	0	0	0	0	0	0	0	0	0	0	0	0	0	0	0	0	0	0	0	0	0	0	0	0	0	0	0	0	0	0	0	0	0	0	0	0	0	0	0	0	0	0	0	0	0	0	0	0	0	0	0	0	0	0	0	0	0	0	0	0	0	0	0	0	0	0	0	0	0	0	0	0	0	0	0	0	0	0	0	0	0	0	0	0	0	0	0	0	0	0	0	0	3.51276e-08	0	0	3.32309e-08	0	0	0	0	0	0	0	0	0	0	0	8.68919e-08	0	0	0	0	0	3.44665e-08	0	0	0	0	0	0	0	0	0	0	4.23189e-08	0	0	0	0	0	0	0	0	0	0	0	0	8.34222e-08	0	0	0	0	0	0	0	0	0	0	0	0	0	0	0	2.01327e-06	2.06993e-06	7.08351e-07	6.2448e-05	8.07109e-06	0.000113245	6.81705e-08	7.10161e-08	4.13723e-08	4.6585e-08	1.13755e-07	0	0	0	0	0	5.32298e-07	3.67671e-08	8.18405e-08	2.71091e-07	1.84381e-07	0	2.36917e-07	0	1.55499e-07	4.86694e-08	2.96308e-08	5.54797e-08	4.38744e-08	0	9.50017e-08	1.30047e-07	0	0	0	6.34974e-08	4.86189e-08	4.64643e-08	4.52717e-08	0	0	6.79846e-08	2.72873e-07	0	3.34656e-08	2.04592e-08	3.29135e-08	3.46775e-08	4.63844e-08	0	5.09001e-08	0	0	0	0	0	9.54582e-08	8.16203e-08	9.84102e-08	3.24718e-08	1.04261e-06	0	0	3.24151e-08	5.74547e-08	6.37206e-08	3.82907e-08	2.54812e-08	0	3.92865e-08	0	0	0	0	1.4309e-07	7.85711e-08	1.16955e-07	6.46351e-08	3.24548e-06	2.10836e-06	0	5.48608e-08	6.73982e-07	5.54875e-08	0	2.51082e-08	0	5.23281e-08	0	4.88823e-08	2.99075e-08	2.12586e-06	4.86911e-08	0	0	2.9747e-08	7.39291e-08	2.69586e-08	0	0	5.24185e-08	1.54245e-07	0	3.82865e-08	0	5.20649e-08	8.73089e-08	3.6825e-08	0	0	5.85529e-08	0	0	4.45218e-08	4.70928e-08	4.25146e-08	2.52906e-07	0	0	2.06226e-07	4.20299e-08	3.53056e-07	1.80884e-06	0	1.87304e-08	4.41577e-08	0	2.64114e-08	3.32986e-08	0	4.09598e-08	4.92566e-07	0	4.27833e-08	0	0	3.22143e-08	3.60522e-08	0	0
135086000	0	0	0	0	0	0	0	0	0	0	0	0	0	0	0	0	0	0	0	0	0	0	0	0	0	0	0	0	0	0	0	0	0	0	0	0	0	0	0	0	0	0	0	0	0	0	0	0	0	0	0	0	0	0	0	0	0	0	0	0	0	0	0	0	0	0	0	0	0	0	0	0	0	0	0	0	0	0	0	0	0	0	0	0	0	0	0	0	0	0	0	0	0	0	0	0	0	0	0	0	0	0	0	0	0	0	0	0	0	0	0	3.10158e-08	0	0	0	0	0	0	0	0	0	0	0	0	0	2.8286e-08	0	0	0	0	0	0	0	0	0	0	0	0	0	0	0	0	0	0	0	0	0	0	0	0	0	0	0	0	0	0	0	0	0	0	0	0	0	0	0	0	0	0	0	0	0	0	0	0	0	0	0	0	0	0	0	0	0	0	0	0	0	0	0	0	0	0	0	0	0	0	0	0	0	0	0	0	0	0	0	0	0	0	0	0	0	0	0	0	0	0	0	0	0	0	0	0	0	0	0	0	0	0	0	0	0	0	0	0	0	0	0	0	0	0	0	0	0	0	0	0	2.40334e-08	0	0	0	0	0	0	0	0	0	0	0	0	0	0	0	0	0	0	0	0	0	0	0	0	0	0	0	0	0	0	0	0	0	0	0	0	0	0	0	0	0	0	0	0	0	0	0	0	0	0	0	0	0	0	0	0	0	0	0	0	0	0	0	0	0	0	0	0	0	0	0	0	0	0	0	0	0	0	0	0	0	0	0	0	0	0	0	0	0	0	0	0	0	0	0	0	0	0	0	0	0	0	0	0	0	0	0	0	0	0	0	0	4.15299e-08	0	0	0	0	0	0	0	0	0	0	0	0	0	0	0	0	0	0	0	0	0	0	0	0	0	0	0	0	0	0	0	0	0	0	0	0	0	0	0	0	0	0	0	0	0	0	0	0	0	0	0	0	0	0	0	0	0	0	0	0	0	0	0	0	0	6.1782e-08	0	0	0	0	0	0	0	0	0	0	0	0	0	0	0	0	0	0	0	0	0	0	0	0	0	0	0	0	0	0	0	0	8.34489e-08	0	0	3.71836e-08	0	2.90086e-07	0	0	0	1.95827e-08	0	2.33403e-08	0	5.58216e-08	0	0	0	0	0	0	0	0	0	0	9.56751e-08	3.01677e-08	5.35827e-08	0	0	0	0	0	0	0	0	0	0	0	0	3.07863e-08	3.92437e-08	5.4247e-08	0	4.76806e-08	0	5.41594e-08	0	0	0	0	1.18188e-07	0	0	2.66079e-07	0	0	0	2.61537e-08	0	0	0	5.45898e-08	0	2.92541e-08	5.01314e-08	3.21502e-07	1.85154e-07	0	9.23083e-08	0	1.02137e-07	0	1.12644e-07	0	1.54165e-06	9.69335e-07	0	0	0	2.08132e-07	3.49079e-08	0	2.73496e-08	0	2.83315e-08	0	1.19534e-07	2.76098e-08	8.30435e-08	1.2447e-07	5.33923e-07	6.30564e-08	5.63654e-07	2.92423e-07	5.16956e-08	3.98545e-08	2.88507e-08	1.90999e-07	4.46795e-08	4.52181e-08	0	0	0	0	0	0	0	0	0	0	0	4.04536e-08	0	0	2.93968e-08	0	0	0	0	0	0	0	4.05602e-08
136255263	0	0	0	0	0	0	0	0	0	0	0	0	0	0	0	0	0	0	0	0	0	0	0	0	0	0	0	0	0	0	0	0	0	0	0	0	0	0	0	0	0	0	0	0	0	0	0	0	0	0	0	0	0	0	0	0	0	0	0	0	0	0	0	0	0	0	0	0	0	0	0	0	0	0	0	0	0	0	0	0	0	0	0	0	0	0	0	0	0	0	0	0	0	0	0	0	0	0	0	0	0	0	0	0	0	0	0	0	0	0	0	0	0	0	0	0	0	0	0	0	0	0	0	0	0	0	0	0	0	0	0	0	0	0	0	0	0	0	0	0	0	0	0	0	0	0	0	0	0	0	0	0	0	0	0	0	0	0	0	0	0	0	0	0	0	0	0	0	0	0	0	0	0	0	0	0	0	0	0	0	0	0	0	0	0	0	0	0	0	0	0	0	0	0	0	0	0	0	0	0	0	0	0	0	0	0	0	0	0	0	0	0	0	0	0	0	0	0	0	0	0	0	0	0	0	0	0	0	0	0	6.27086e-08	0	1.04493e-07	0	0	0	0	0	0	0	0	0	0	0	0	0	0	0	0	0	0	0	0	0	0	0	0	0	0	0	0	0	0	0	0	0	0	0	0	0	0	0	0	0	0	0	0	0	0	0	0	0	0	0	0	0	0	0	0	0	0	0	0	0	0	0	0	0	0	0	0	0	0	0	0	0	0	0	0	0	0	0	0	0	0	0	0	0	0	0	0	0	0	0	0	0	0	0	0	0	0	0	0	0	0	0	0	0	0	0	0	0	0	0	0	0	0	0	0	0	0	0	0	0	0	0	0	0	0	0	0	0	0	0	0	0	0	0	0	0	0	0	0	0	0	0	0	0	0	0	0	0	0	0	0	0	0	0	0	0	0	0	0	0	0	0	0	0	0	0	0	0	0	0	0	0	0	0	0	0	0	0	0	0	0	0	0	0	0	0	0	0	0	0	0	0	0	0	0	0	0	0	0	0	0	0	0	0	0	0	0	4.12665e-08	0	0	0	3.73221e-08	3.06665e-08	0	0	0	0	0	0	0	0	0	0	0	0	0	0	0	0	0	0	0	0	0	0	0	0	0	0	0	0	0	0	0	0	0	0	0	7.35011e-08	2.79988e-08	4.72581e-07	0	0	0	0	0	0	0	0	0	0	0	0	2.34707e-08	0	0	0	2.7735e-08	0	4.37246e-08	0	0	0	0	0	0	0	0	0	0	0	2.74911e-08	0	2.35233e-08	0	0	4.10949e-08	0	0	0	2.65884e-06	2.1724e-07	9.89306e-08	4.92562e-08	2.52355e-07	4.2326e-08	3.64575e-07	9.04344e-07	0	2.4908e-08	0	3.72365e-08	9.60091e-08	7.09775e-07	1.06269e-06	1.04223e-07	1.61267e-06	4.84092e-08	2.73621e-07	4.78211e-08	1.90042e-06	2.50129e-08	1.01617e-07	1.3516e-07	2.60534e-07	1.74386e-07	2.57224e-06	8.89315e-07	5.33978e-08	3.34545e-08	9.38683e-07	5.32753e-08	1.37553e-06	1.4056e-06	0	3.01497e-08	2.32788e-07	3.74901e-08	7.55648e-08	1.54757e-07	3.31291e-08	3.21778e-08	0	0	5.78628e-08	8.42238e-08	3.04368e-08	1.32947e-07	5.59522e-07	1.02597e-07	0	0	0	0	0	0	4.52019e-07
136257636	0	0	0	0	0	0	0	0	0	0	0	0	0	0	0	0	0	0	0	0	0	0	0	0	0	0	0	0	0	0	0	0	0	0	0	0	0	0	0	0	0	0	0	0	0	0	0	0	0	0	0	0	0	0	0	0	0	0	0	0	0	0	0	0	0	0	0	0	0	0	0	0	0	0	0	0	0	0	0	0	0	0	0	0	0	0	0	0	0	0	0	0	0	0	0	0	0	0	0	0	0	0	0	0	0	0	0	0	0	0	0	0	0	0	0	0	0	0	0	0	0	0	0	0	0	0	0	0	0	0	0	0	0	0	0	0	0	0	0	0	0	0	0	0	0	0	0	0	0	0	0	0	0	0	0	0	0	0	0	0	0	0	0	0	0	0	0	0	0	0	0	0	0	0	0	0	0	0	0	0	0	0	0	0	0	0	0	0	0	0	0	0	0	0	0	0	0	0	0	0	0	0	0	0	0	0	0	0	0	0	0	0	0	0	0	0	0	0	0	0	0	0	0	0	0	0	0	0	0	0	0	0	0	0	0	0	0	0	0	0	0	0	0	0	0	0	0	0	0	0	0	0	0	0	0	0	0	0	0	0	0	0	0	0	0	0	0	0	0	0	0	0	0	0	0	0	0	0	0	0	0	0	0	0	0	0	0	0	0	0	0	0	0	0	0	0	0	0	0	0	0	0	0	0	0	0	0	0	0	0	0	0	0	0	0	0	0	0	0	0	0	0	0	0	0	0	0	0	0	0	0	0	0	0	0	0	0	0	0	0	0	0	0	0	0	0	0	0	0	0	0	0	0	0	0	0	0	0	0	0	0	0	0	0	0	0	0	0	0	0	0	0	0	0	0	0	0	0	0	0	0	0	0	0	0	0	0	0	0	0	0	0	0	0	0	0	0	0	0	0	0	0	0	0	0	0	0	0	0	0	0	0	0	0	0	0	0	0	0	0	0	0	0	0	0	0	0	0	0	0	0	0	0	0	0	0	0	0	0	0	0	0	0	0	0	0	0	0	0	0	0	0	0	0	0	0	0	0	0	0	0	0	0	0	0	0	0	0	0	0	0	0	0	0	0	0	0	0	0	0	0	0	0	0	0	0	0	0	0	0	0	0	0	0	0	0	0	0	0	0	0	0	0	0	0	0	0	0	0	2.32914e-08	0	0	0	0	0	3.51886e-08	2.46586e-08	0	4.53023e-08	3.1414e-08	0	0	0	5.87507e-08	1.38807e-05	3.32493e-08	2.39404e-08	0	0	0	2.56337e-08	0	0	4.94353e-08	0	0	0	5.68686e-08	1.87935e-07	0	0	4.13042e-08	1.64251e-07	0	0	0	0	0	0	0	0	0	0	0	0	0	0	5.62376e-08	0	0	0	0	0	0	0	0	0	0	0	4.89489e-08	0	3.03036e-08	4.71408e-08	0	0	0	0	0	0	0	0
136286390	0	0	0	0	0	0	0	0	0	0	0	0	0	0	0	0	0	0	0	0	0	0	0	0	0	0	0	0	0	0	0	0	0	0	0	0	0	0	0	0	0	0	0	0	0	0	0	0	0	0	0	0	0	0	0	0	0	0	0	0	0	0	0	0	0	0	0	0	0	0	0	0	0	0	0	0	0	0	0	0	0	0	0	0	0	0	0	0	0	0	0	0	0	0	0	0	0	0	0	0	0	0	0	0	0	0	0	0	0	0	0	0	0	0	0	0	0	0	0	0	0	0	0	0	0	0	0	0	0	0	0	0	0	0	0	0	0	0	0	0	0	0	0	0	0	0	0	0	0	0	0	0	0	0	0	0	0	0	0	0	0	0	0	0	0	0	0	0	0	0	0	0	0	0	0	0	0	0	0	0	0	0	0	0	0	0	0	0	0	0	0	0	0	0	0	0	0	0	0	0	0	0	0	0	0	0	0	0	0	0	0	0	0	0	0	0	0	0	0	0	0	0	0	0	0	0	0	0	0	0	0	0	0	0	0	0	0	0	0	0	0	0	0	0	0	0	0	0	0	0	0	0	0	0	0	0	0	0	0	0	0	0	0	0	0	0	0	0	0	0	0	0	0	0	0	0	0	0	0	0	0	0	0	0	0	0	0	0	0	0	0	0	0	0	0	0	0	0	0	0	0	0	0	0	0	0	0	0	0	0	0	0	0	0	0	0	0	0	0	0	0	0	0	0	0	0	0	0	0	0	0	0	0	0	0	0	0	0	0	0	0	0	0	0	0	0	0	0	0	0	0	0	0	0	0	0	0	0	0	0	0	0	0	0	0	0	0	0	0	0	0	0	0	0	0	0	0	0	0	0	0	0	0	0	0	0	0	0	0	0	0	0	0	0	0	0	0	0	0	0	0	0	0	0	0	0	0	0	0	0	0	0	0	0	0	0	0	0	0	0	0	0	0	0	0	0	0	0	0	0	0	0	0	0	0	0	0	0	0	0	0	2.01726e-07	5.07185e-08	3.90658e-08	1.1908e-07	4.30241e-08	5.02268e-08	0	0	0	0	0	0	0	0	0	0	0	0	4.18484e-08	2.69673e-07	0	0	0	4.20515e-08	0	0	0	0	0	0	0	0	0	0	0	0	0	0	0	0	0	2.26878e-08	0	4.48464e-08	0	2.04592e-08	2.74072e-08	0	3.13497e-08	2.36515e-08	0	0	0	0	0	0	4.18834e-07	5.27154e-08	1.88556e-07	0	1.08882e-07	0	4.37588e-08	0	0	0	0	0	0	0	0	0	0	0	4.03764e-08	6.8515e-08	3.26354e-08	6.85656e-08	6.63656e-08	7.8313e-08	4.52822e-08	3.77613e-08	2.14961e-08	1.61713e-06	0	7.38355e-08	2.19552e-07	4.92444e-08	0	7.41578e-07	6.97274e-08	4.42705e-08	3.05965e-08	0	0	1.83425e-07	1.96923e-07	1.67694e-07	0	3.90709e-08	8.28265e-08	1.69556e-07	0	1.04305e-07	0	2.07872e-07	6.31117e-07	6.60161e-07	8.42278e-08	1.58796e-07	8.54476e-08	3.09662e-08	5.09251e-08	6.71209e-08	4.65753e-08	8.43774e-08	2.00395e-07	0	0	0	0	0	0	0	0	0	0	0	0	0	0	0	0	0	0	0	0	0	0	8.00916e-07
136293917	0	0	0	0	0	0	0	0	0	0	0	0	0	0	0	0	0	0	0	0	0	0	0	0	0	0	0	0	0	0	0	0	0	0	0	0	0	0	0	0	0	0	0	0	0	0	0	0	0	0	0	0	0	0	0	0	0	0	0	0	0	0	0	0	0	0	0	0	0	0	0	0	0	0	0	0	0	0	0	0	0	0	0	0	0	0	0	0	0	0	0	0	0	0	0	0	0	0	0	0	0	0	0	0	0	0	0	0	0	0	0	0	0	0	0	0	0	0	0	0	0	0	0	0	0	0	0	0	0	0	0	0	0	0	0	0	0	0	0	0	0	0	0	0	0	0	0	0	0	0	0	0	0	0	0	0	0	0	0	0	0	0	0	0	0	0	0	0	0	0	0	0	0	0	0	0	0	0	0	0	0	0	0	0	0	0	0	0	0	0	0	0	0	0	0	0	0	0	0	0	0	0	0	0	0	0	0	0	0	0	0	0	0	0	0	0	0	0	0	0	0	0	0	0	0	0	0	0	0	0	0	0	0	0	0	0	0	0	0	0	0	0	0	0	0	0	0	0	0	0	0	0	0	0	0	0	0	0	0	0	0	0	0	0	0	0	0	0	0	0	0	0	0	0	0	0	0	0	0	0	0	0	0	0	0	0	0	0	0	0	0	0	0	0	0	0	0	0	0	0	0	0	0	0	0	0	0	0	0	0	0	0	0	0	0	0	0	0	0	0	0	0	0	0	0	0	0	0	0	0	0	0	0	0	0	0	0	0	0	0	0	0	0	0	0	0	0	0	0	0	0	0	0	0	0	0	0	0	0	0	0	0	0	0	0	0	0	0	0	0	0	0	0	0	0	0	0	0	0	0	0	0	0	0	0	0	0	0	0	0	0	0	0	0	0	0	0	0	0	0	0	0	0	0	0	0	0	0	0	0	0	0	0	0	0	0	0	0	0	0	0	0	0	0	0	0	0	0	0	0	0	0	0	0	0	0	0	0	0	0	0	0	0	0	0	5.01657e-08	0	0	0	0	0	0	0	0	0	0	0	4.50312e-08	0	0	0	0	0	0	0	0	0	0	0	0	0	1.51682e-07	0	2.89386e-08	0	0	0	0	0	0	0	0	7.41842e-08	2.1207e-08	6.50146e-07	0	0	0	0	0	0	0	0	0	0	2.45657e-08	0	0	0	0	0	0	0	1.13242e-07	0	0	0	0	0	0	0	0	0	0	0	2.62958e-08	0	0	3.23175e-08	9.04184e-08	1.47603e-07	4.47676e-08	5.91381e-08	3.28127e-08	2.35417e-07	2.77352e-08	4.76729e-08	3.44594e-08	1.11335e-07	0	3.02943e-08	1.35219e-06	0	0	0	0	1.33403e-07	5.75212e-07	6.39096e-07	0	4.99727e-06	7.19073e-08	1.93144e-07	6.62796e-08	1.39182e-07	0	4.03291e-07	6.09584e-07	9.30175e-08	1.6185e-07	8.8805e-07	2.31764e-07	1.29239e-07	5.67001e-08	4.97987e-07	6.16238e-08	5.3817e-07	6.36449e-07	0	0	0	3.1461e-08	0	0	0	0	0	0	0	0	0	0	0	0	0	0	0	0	0	0	3.23151e-08
136306604	0	0	0	0	0	0	0	0	0	0	0	0	0	0	0	0	0	0	0	0	0	0	0	0	0	0	0	0	0	0	0	0	0	0	0	0	0	0	0	0	0	0	0	0	0	0	0	0	0	0	0	0	0	0	0	0	0	0	0	0	0	0	0	0	0	0	0	0	0	0	0	0	0	0	0	0	0	0	0	0	0	0	0	0	0	0	0	0	0	0	0	0	0	0	0	0	0	0	0	0	0	0	0	0	0	0	0	0	0	0	0	0	0	0	0	0	0	0	0	0	0	0	0	0	0	0	0	0	0	0	0	0	0	0	0	0	0	0	0	0	0	0	0	0	0	0	0	0	0	0	0	0	0	0	0	0	0	0	0	0	0	0	0	0	0	0	0	0	0	0	0	0	0	0	0	0	0	0	0	0	0	0	0	0	0	0	0	0	0	0	0	0	0	0	0	0	0	0	0	0	0	0	0	0	0	0	0	0	0	0	0	0	0	0	0	0	0	0	0	0	0	0	0	0	0	0	0	0	0	0	0	0	0	0	0	0	0	0	0	0	0	0	0	0	0	0	0	0	0	0	0	0	0	0	0	0	0	0	0	0	0	0	0	0	0	0	0	0	0	0	0	0	0	0	0	0	0	0	0	0	0	0	0	0	0	0	0	0	0	0	0	0	0	0	0	0	0	0	0	0	0	0	0	0	0	0	0	0	0	0	0	0	0	0	0	0	0	0	0	0	0	0	0	0	0	0	0	0	0	0	0	0	0	0	0	0	0	0	0	0	0	0	0	0	0	0	0	0	0	0	0	0	0	0	0	0	0	0	0	0	0	0	0	0	0	0	0	0	0	0	0	0	0	0	0	0	0	0	0	0	0	0	0	0	0	0	0	0	0	0	0	0	0	0	0	0	0	0	0	0	0	0	0	0	0	0	0	0	0	0	0	0	0	0	0	0	0	0	0	0	0	0	0	0	0	0	0	0	0	0	0	0	0	0	0	0	0	0	0	0	0	0	0	0	0	0	0	0	0	0	0	0	0	0	0	0	0	0	0	0	0	0	0	0	0	0	0	0	0	0	0	0	0	0	0	0	0	0	0	0	0	0	0	0	0	0	0	0	0	0	0	0	0	0	0	0	0	0	4.52812e-08	0	0	1.45651e-07	0	0	0	0	0	0	3.36283e-08	0	0	0	0	0	0	0	0	0	0	0	0	0	0	3.89436e-08	1.05275e-06	0	0	0	0	0	0	0	5.78113e-08	5.86564e-08	0	0	0	0	0	0	0	2.09389e-08	2.85786e-08	0	0	0	0	0	0	0	0	0	0	0	0	0	0	0	0	0	0	0	0	0	0	0	0	0	0	0	0	0	0	0	0	0	0	0	0	0	0
136406683	0	0	0	0	0	0	0	0	0	0	0	0	0	0	0	0	0	0	0	0	0	0	0	0	0	0	0	0	0	0	0	0	0	0	0	0	0	0	0	0	0	0	0	0	0	0	0	0	0	0	0	0	0	0	0	0	0	0	0	0	0	0	0	0	0	0	0	0	0	0	0	0	0	0	0	0	0	0	0	0	0	0	0	0	0	0	0	0	0	0	0	0	0	0	0	0	0	0	0	0	0	0	9.09081e-08	0	0	0	0	0	0	0	0	0	0	0	0	0	0	0	0	0	0	0	0	0	0	0	0	0	0	0	0	0	0	0	0	0	0	0	0	0	0	0	0	0	0	0	0	0	0	0	0	0	0	0	0	0	0	0	0	0	0	0	0	0	0	0	0	0	0	0	0	0	0	0	0	0	0	0	0	0	0	0	0	0	0	0	0	0	0	0	0	0	0	0	0	0	0	0	0	0	0	0	0	0	0	0	0	0	0	0	0	0	0	0	0	0	0	0	0	0	0	0	0	0	0	0	0	0	0	0	0	0	0	0	0	0	0	0	0	0	0	0	0	0	0	0	0	0	0	0	0	0	0	0	0	0	0	0	0	0	0	0	0	0	0	0	0	0	0	0	0	0	0	0	0	0	0	0	0	0	0	0	0	0	0	0	0	0	0	0	0	0	0	0	0	0	0	0	0	0	0	0	0	0	0	0	0	0	0	0	0	0	0	0	0	0	0	0	0	0	4.13151e-08	0	0	0	0	0	0	0	0	0	0	0	0	0	0	0	0	0	0	0	0	0	0	0	0	0	0	0	0	0	0	0	0	0	0	0	0	0	0	0	0	0	0	0	0	0	0	0	0	0	0	0	0	0	0	0	0	0	0	0	0	0	0	0	0	0	0	0	0	0	0	0	0	0	0	0	0	0	0	0	0	0	0	0	0	0	0	0	0	0	0	0	0	0	0	0	0	0	0	0	0	0	0	0	0	0	0	0	0	0	0	0	0	0	0	0	0	0	0	0	0	0	0	0	0	0	0	0	0	0	0	0	0	0	0	0	0	0	0	0	0	0	0	0	0	0	0	0	0	0	0	0	0	0	0	0	0	0	0	0	0	0	0	0	0	0	0	0	0	0	0	0	0	0	0	0	0	4.51532e-08	0	0	0	0	0	0	0	0	0	0	5.05456e-08	0	0	4.06165e-08	0	0	0	0	0	4.57996e-08	0	0	0	0	0	2.89481e-08	4.90218e-07	0	2.03849e-08	3.67825e-08	0	0	1.14128e-07	0	0	0	0	0	2.75872e-08	0	0	0	0	2.96334e-08	0	0	0	0	0	0	2.36635e-08	0	0	0	0	0	0	0	2.96883e-08	0	0	0	0	0	0	0	0	0	0	0	0	0	0	2.6435e-08	0	0	0	0	0	0	0	0	0
136592886	0	0	0	0	0	0	0	0	0	0	0	0	0	0	0	0	0	0	0	0	0	0	0	0	0	0	0	0	0	0	0	0	0	0	0	0	0	0	0	0	0	0	0	0	0	0	0	0	0	0	0	0	0	0	0	0	0	0	0	0	0	0	0	0	0	0	2.92855e-08	0	3.99807e-08	0	0	0	0	0	0	0	0	0	0	0	0	0	0	0	0	0	0	0	0	0	0	0	0	0	0	0	0	0	0	0	0	0	0	0	0	0	0	0	0	0	0	0	0	0	0	0	0	0	0	0	0	0	0	0	0	0	0	0	0	0	0	0	0	0	0	0	0	0	0	0	0	0	0	0	0	0	0	0	0	0	0	0	0	0	0	0	0	0	0	0	0	0	0	0	0	0	0	0	0	0	0	0	0	0	0	0	0	0	0	0	0	0	0	0	0	0	0	0	0	0	0	0	0	0	0	0	0	0	0	0	0	0	0	0	0	0	0	0	0	0	0	0	0	0	0	0	0	0	0	0	0	0	0	0	0	0	0	0	0	0	0	9.29969e-08	7.81131e-08	0	0	2.94094e-08	0	3.82992e-08	5.22469e-08	0	0	0	0	0	0	0	0	0	0	0	0	0	0	0	0	0	0	0	0	0	0	0	0	0	0	0	0	0	0	0	0	0	0	0	0	0	0	0	0	0	0	0	0	0	0	0	0	0	0	0	0	0	0	0	0	0	0	0	0	0	0	0	0	0	0	0	0	0	0	0	0	0	0	0	0	0	0	0	0	0	0	0	0	0	0	0	0	0	0	0	0	0	0	0	0	0	0	0	0	0	0	0	0	0	0	0	0	0	0	0	0	0	0	0	0	0	0	0	0	0	0	0	0	0	0	0	0	0	0	0	0	0	0	0	0	0	0	0	0	0	0	0	0	0	0	0	0	0	0	0	0	0	0	0	0	0	0	0	0	0	0	0	0	0	0	0	0	0	0	0	0	0	0	0	0	0	0	0	0	0	0	0	0	0	0	0	0	0	0	0	0	0	0	0	0	0	0	0	0	0	0	0	0	0	0	0	0	0	0	0	4.6585e-08	0	0	0	0	0	0	0	0	0	0	0	0	0	9.01264e-08	0	0	0	0	3.46368e-08	0	5.29764e-08	0	0	0	0	0	0	0	0	0	0	0	0	3.78906e-08	0	0	0	0	0	0	0	0	0	0	0	0	0	0	0	0	0	0	0	0	0	0	0	0	0	0	0	0	0	0	0	0	0	0	0	0	0	0	0	0	0	1.3152e-06	7.58486e-07	9.98377e-07	1.46196e-07	0	3.10864e-08	0	0	0	0	3.8766e-08	8.27939e-08	2.69586e-08	0	5.24122e-08	6.76893e-07	4.66205e-06	4.07775e-07	0	2.50129e-08	0	0	0	6.25928e-08	0	0	0	0	0	0	0	3.41443e-08	0	0	0	0	0	4.18263e-08	0	0	0	0	0	0	0	0	0	0	0	0	0	0	0	0	0
136637045	0	0	0	0	0	0	0	0	0	0	0	0	0	0	0	0	0	0	0	0	0	0	0	0	0	0	0	0	0	0	0	0	0	0	0	0	0	0	0	0	0	0	0	0	0	0	0	0	0	0	0	0	0	0	0	0	0	0	0	0	0	0	0	0	0	0	0	0	0	0	0	0	0	0	0	0	0	0	0	0	0	0	0	0	0	0	0	0	0	0	0	0	0	0	0	0	0	0	0	0	0	0	0	0	0	0	0	0	0	4.67855e-08	0	0	0	0	0	0	0	0	0	0	0	0	0	0	0	3.57146e-08	0	0	0	0	0	0	0	0	0	0	0	0	0	0	0	0	0	0	0	0	0	0	0	0	0	0	0	0	0	0	0	0	0	0	0	0	0	0	0	0	0	0	0	0	0	0	0	0	0	0	0	0	0	0	0	0	0	0	0	0	0	0	0	0	0	0	0	0	0	0	0	0	0	0	0	0	0	0	0	0	0	0	0	0	0	0	0	0	0	0	0	0	0	0	0	0	0	0	0	0	0	0	0	0	0	0	0	0	0	0	0	0	0	0	0	0	0	0	0	0	0	0	0	0	0	0	0	0	0	0	0	0	0	0	0	0	0	0	0	0	0	0	0	0	0	0	0	0	0	0	0	0	0	0	0	0	0	0	0	0	0	0	0	0	0	0	0	0	0	0	0	0	0	0	0	0	0	0	0	0	0	0	0	3.32587e-08	0	0	0	0	0	0	0	0	0	0	0	3.19063e-08	0	0	0	0	0	0	0	0	0	0	0	0	0	0	0	0	0	0	0	0	0	0	0	0	0	0	0	0	0	0	0	0	0	0	0	0	0	8.09753e-08	0	0	0	0	0	0	0	0	0	0	0	0	0	0	0	0	3.5952e-08	0	0	0	0	0	0	0	0	0	0	0	0	0	0	0	0	0	0	0	0	0	0	0	0	0	0	0	0	0	0	0	0	0	0	0	0	0	0	0	0	0	0	0	0	0	0	0	0	1.69302e-07	0	0	0	0	0	0	0	0	0	0	0	0	0	0	0	0	0	0	0	0	0	0	0	0	0	0	0	0	0	0	0	0	0	0	0	0	1.22031e-07	0	0	0	0	1.95827e-08	2.31929e-08	2.85593e-08	0	9.98269e-08	3.58661e-08	0	0	0	0	0	0	0	0	0	2.81444e-08	0	0	4.47686e-08	5.71829e-08	9.10338e-08	4.36936e-08	5.4186e-08	3.90328e-08	0	0	0	0	0	0	0	0	0	0	0	0	0	0	0	0	0	0	0	0	0	0	0	0	0	0	2.35233e-08	0	0	0	0	0	0	0	4.21241e-08	3.23666e-07	2.46453e-07	1.31926e-07	0	0	4.02786e-08	0	0	0	0	0	3.75911e-08	0	0	0	7.92037e-08	0	0	4.49525e-08	0	0	1.91508e-08	3.95205e-08	0	2.47264e-08	4.51965e-08	0	0	1.1465e-07	0	1.12816e-07	4.56032e-08	0	0	1.24115e-07	0	8.71354e-08	6.14591e-08	0	5.90465e-08	0	0	0	6.23288e-08	0	6.17913e-08	2.93968e-08	0	0	4.15952e-08	0	6.26188e-08	2.98236e-08	0	3.19109e-08
136875157	0	0	0	0	0	0	0	0	0	0	0	0	0	0	0	0	0	0	0	0	0	0	0	0	0	0	0	0	0	0	0	0	0	0	0	0	0	0	0	0	0	0	0	0	0	0	0	0	0	0	0	0	0	0	0	0	0	0	0	0	0	0	0	0	0	0	0	0	0	0	0	0	0	0	0	0	0	0	0	0	0	0	0	0	0	0	0	0	0	0	0	0	0	0	0	0	0	0	0	0	0	0	0	0	0	0	0	0	0	0	0	0	0	0	0	0	0	0	0	0	0	0	0	0	0	0	0	0	0	0	0	0	0	0	0	0	0	0	0	0	0	0	0	0	0	0	0	0	0	0	0	0	0	0	0	0	0	0	0	0	0	0	0	0	0	0	0	0	0	0	0	0	0	0	0	0	0	0	0	0	0	0	0	0	0	0	0	0	0	0	0	0	0	0	0	0	0	0	0	0	0	0	0	0	0	0	0	0	0	0	0	0	0	0	0	0	0	0	0	0	0	0	0	0	0	0	0	0	0	0	0	0	0	0	0	0	0	0	0	0	0	0	0	0	0	0	0	0	0	0	0	0	0	0	0	0	0	0	0	0	0	0	0	0	0	0	0	0	0	0	0	0	0	0	0	0	0	0	0	0	0	0	0	0	0	0	0	0	0	0	0	0	0	0	0	0	0	0	0	0	0	0	0	0	0	0	0	0	0	0	0	0	0	0	0	0	0	0	0	0	0	0	0	0	0	0	0	0	0	0	0	0	0	0	0	0	0	0	0	0	0	0	0	0	0	0	0	0	0	0	0	0	0	0	0	0	0	0	0	0	0	0	0	0	0	0	0	0	0	0	0	0	0	0	0	0	0	0	0	0	0	0	0	0	0	0	0	0	0	0	0	0	0	0	0	0	0	0	0	0	0	0	0	0	0	0	0	0	0	0	0	0	0	0	0	0	0	0	0	0	0	0	0	0	0	0	0	0	0	0	0	0	0	0	0	0	0	0	0	0	0	0	0	0	0	0	0	0	0	0	0	0	0	0	0	0	3.78688e-08	1.02436e-07	0	3.51277e-08	6.31512e-08	0	0	2.02857e-07	0	0	0	0	0	0	0	0	0	0	0	0	0	0	0	0	0	0	0	0	0	0	0	0	0	0	0	0	0	0	0	0	0	0	7.18216e-08	0	1.44573e-07	9.40713e-08	0	7.63601e-08	0	0	0	0	4.10968e-08	2.32914e-08	2.37066e-08	5.20029e-08	0	0	0	3.72187e-08	4.41778e-08	9.03367e-08	6.99403e-08	4.39042e-08	4.10949e-08	0	5.45666e-08	6.75225e-08	0	0	3.58422e-07	1.55008e-06	1.01157e-07	6.1599e-08	3.19543e-08	7.32473e-08	2.41077e-08	2.4908e-08	0	0	4.29903e-08	3.29387e-08	7.13218e-08	0	3.49144e-08	1.99023e-08	0	0	2.29213e-08	0	0	1.91508e-08	0	0	0	0	0	0	0	0	0	0	0	0	0	0	0	0	0	0	0	0	0	0	0	0	0	0	0	0	0	0	0	0	2.95254e-08
136877799	0	0	0	0	0	0	0	0	0	0	0	0	0	0	0	0	0	0	0	0	0	0	0	0	0	0	0	0	0	0	0	0	0	0	0	0	4.49404e-08	0	0	0	0	0	0	0	0	0	0	0	0	0	0	0	0	0	0	0	0	0	0	0	0	0	0	0	0	0	0	0	0	0	0	0	0	0	0	0	0	0	0	0	0	0	0	0	0	0	0	0	0	0	0	0	0	0	0	0	0	0	0	0	0	0	5.68176e-08	2.74222e-08	0	0	0	0	5.88345e-08	0	0	0	0	0	0	0	0	0	0	0	0	0	0	0	0	4.00004e-08	0	0	0	0	0	0	0	0	0	0	0	0	0	0	0	0	0	0	0	0	0	0	0	0	0	0	0	0	0	0	0	0	0	0	0	0	0	0	0	0	0	0	0	0	0	0	0	0	0	0	0	0	0	0	0	0	0	0	0	0	0	0	0	0	0	0	0	0	0	0	0	0	0	0	0	0	9.01896e-08	0	0	0	0	0	0	0	0	0	0	0	0	0	0	0	0	0	0	0	0	0	0	0	0	0	0	0	0	0	0	0	0	0	0	0	0	0	0	0	0	0	0	0	0	0	0	0	0	0	0	0	0	0	0	0	0	0	0	0	0	0	0	0	9.42097e-08	0	0	0	0	0	0	0	0	0	0	0	0	0	0	1.09053e-07	0	0	0	0	0	0	0	0	0	0	0	0	0	0	0	0	0	0	0	0	0	0	0	0	0	0	0	0	0	0	0	0	0	0	0	0	0	0	0	0	0	0	0	0	0	0	0	0	0	0	0	0	0	0	0	0	0	0	0	0	0	0	0	0	5.54647e-08	0	0	2.73605e-08	5.39279e-08	0	0	0	0	0	0	0	0	0	0	0	0	0	0	6.7783e-08	0	0	0	0	0	0	0	0	0	0	0	0	0	0	0	0	0	0	0	0	0	0	0	0	0	0	0	0	0	0	0	0	0	0	0	0	0	0	0	0	0	0	0	0	0	0	0	0	0	0	0	0	0	0	0	0	0	0	0	0	0	0	0	0	0	0	0	0	0	0	0	1.30989e-07	0	0	0	0	0	0	0	0	0	0	0	0	0	0	0	0	0	0	0	0	0	0	0	0	0	0	0	0	0	0	0	0	0	0	0	0	0	0	0	0	0	0	0	0	0	0	0	0	0	3.69301e-08	0	0	0	0	0	0	0	0	0	0	0	0	0	0	0	0	0	0	0	0	0	0	0	0	0	0	0	0	0	0	0	0	0	0	0	0	0	4.482e-08	1.50649e-07	1.09236e-06	5.07675e-08	0	2.51162e-08	2.47255e-08	0	0	0	0	3.79951e-08	1.58798e-07	5.23618e-08	5.83266e-08	0	6.70045e-08	3.21275e-08	0	0	0	0	0	0	0	0	0	0	0	0	0	0	0	0	0	2.41309e-08	0	0	0	0	0	0	0	3.28492e-08	1.13146e-07	3.55096e-08	6.94442e-08	4.40952e-08	0	0	4.20263e-08	0	0	0	0	5.94882e-08
137618547	0	0	0	0	0	0	0	0	0	0	0	0	0	0	0	0	0	0	0	0	0	0	0	0	0	0	0	0	0	0	0	0	0	0	0	0	0	0	0	0	0	0	0	0	0	0	0	0	0	0	0	0	0	0	0	0	0	0	0	0	0	0	0	0	0	0	0	0	0	0	0	0	0	0	0	0	0	0	0	0	0	0	0	0	0	0	0	2.39279e-08	0	0	0	0	0	0	0	0	0	0	0	0	0	0	0	0	0	0	0	0	0	0	0	0	0	0	0	0	0	0	0	0	0	0	0	0	0	0	0	0	0	0	0	0	0	0	0	0	0	0	0	0	0	0	0	0	0	0	0	0	0	0	0	0	0	0	0	0	0	0	0	0	0	0	0	0	0	0	0	0	0	0	0	0	0	0	0	0	0	0	0	0	0	0	0	0	0	0	0	0	0	0	0	0	0	0	0	0	0	0	0	0	0	0	0	0	0	0	0	0	0	0	0	0	0	0	0	0	0	0	0	0	0	0	0	0	0	0	0	0	0	0	0	5.58327e-08	4.06099e-08	0	0	4.15434e-08	6.60153e-08	0	0	0	0	0	0	0	0	0	0	0	0	0	0	0	0	0	0	0	0	0	0	0	0	0	0	0	0	0	0	0	0	0	0	0	0	0	0	0	0	0	0	0	0	0	0	0	0	0	0	0	0	0	0	0	0	0	0	0	0	0	0	0	0	0	0	0	0	0	0	0	0	0	0	0	0	0	0	0	0	0	0	0	0	0	0	0	0	0	0	0	0	0	0	0	0	0	0	0	0	0	0	0	0	0	0	0	0	0	0	0	0	0	0	0	0	0	0	0	0	0	0	0	0	0	0	0	0	0	0	0	0	0	0	0	0	0	0	0	0	0	0	0	0	0	0	0	0	0	0	0	0	0	0	0	0	0	0	0	0	0	0	0	0	0	0	0	0	0	0	0	0	0	0	0	0	0	0	0	0	0	0	0	0	0	0	0	0	0	0	0	0	0	0	0	0	0	0	0	0	0	0	0	0	0	0	0	0	0	0	0	0	0	0	0	0	3.76238e-08	8.27952e-07	0	0	0	0	0	0	0	0	0	0	0	0	0	0	0	0	3.77277e-08	0	0	6.16429e-08	6.86612e-08	4.15947e-07	0	5.82474e-08	1.03919e-06	4.23316e-06	1.02478e-07	0	0	1.55237e-07	0	0	0	0	0	0	0	0	0	0	0	0	0	0	0	0	0	0	0	0	0	0	0	0	0	0	0	0	0	0	0	0	0	0	0	0	0	0	0	0	3.25727e-08	1.57303e-07	4.00854e-08	1.15698e-07	4.41934e-08	3.09568e-07	4.1971e-08	0	0	0	0	0	1.18673e-07	0	5.44937e-08	5.06475e-08	0	2.70678e-08	7.84214e-08	3.55251e-08	0	2.72638e-07	1.44061e-07	3.43502e-08	1.87562e-07	1.05838e-06	3.63488e-08	9.36603e-08	0	4.51655e-07	3.8698e-08	1.92131e-07	1.1323e-07	0	0	0	0	2.1542e-08	0	0	0	0	0	0	0	0	0	0	0	0	0	5.02808e-08	0	0	7.07541e-08	3.65966e-08
137694751	0	0	0	0	0	0	0	0	0	0	0	0	0	0	0	0	0	0	0	0	0	0	0	0	0	0	0	0	0	0	0	0	0	0	0	0	0	0	0	0	0	0	0	0	0	0	0	0	0	0	0	0	0	0	0	0	0	0	0	0	0	0	0	0	0	0	0	0	0	0	0	0	0	0	0	0	0	0	0	0	0	0	0	0	0	0	0	0	0	0	0	0	0	0	0	0	0	0	0	0	0	0	0	0	0	0	0	0	0	0	0	0	0	0	0	0	0	0	0	0	0	0	0	0	0	0	0	0	0	0	0	0	0	0	0	0	0	0	0	0	0	0	0	0	0	0	0	0	0	0	0	0	0	0	0	0	0	0	0	0	0	0	0	0	0	0	0	0	0	0	0	0	0	0	0	0	0	0	0	0	0	0	0	0	0	0	0	0	0	0	0	0	0	0	0	0	0	0	0	0	0	0	0	0	0	0	0	0	0	0	0	0	0	0	0	0	0	0	0	0	0	0	0	0	0	0	0	0	0	0	0	0	0	0	0	0	0	0	0	0	0	0	0	0	0	0	0	0	0	0	0	0	0	0	0	0	0	0	0	0	0	0	0	0	0	0	0	0	0	0	0	0	0	0	0	0	0	0	0	0	0	0	0	0	0	0	0	0	0	0	0	0	0	0	0	0	0	0	0	0	0	0	0	0	0	0	0	0	0	0	0	0	0	0	0	0	0	0	0	0	0	0	0	0	0	0	0	0	0	0	0	0	0	0	0	0	0	0	0	0	0	0	0	0	0	0	0	0	0	0	0	0	0	0	0	0	0	0	0	0	0	0	0	0	0	0	0	0	0	0	0	0	0	0	0	0	0	0	0	0	0	0	0	0	0	0	0	0	0	0	0	0	0	0	0	0	0	0	0	0	0	0	0	0	0	0	0	0	0	0	0	0	0	0	0	0	0	0	0	0	0	0	0	0	0	0	0	0	0	0	0	0	0	0	0	0	0	0	0	0	0	0	0	0	0	0	0	0	0	0	0	0	0	0	0	0	0	0	0	0	0	0	0	4.75007e-08	0	0	0	0	0	0	0	0	0	0	0	0	0	0	0	0	0	0	0	0	0	0	0	0	0	0	0	0	0	0	0	0	0	0	0	0	2.97486e-08	0	0	0	0	0	0	0	2.44721e-08	0	0	3.54772e-08	0	0	0	2.84614e-08	2.86267e-08	5.25843e-08	2.99048e-08	5.14746e-08	9.02301e-08	0	4.47327e-08	0	0	0	2.83983e-08	3.31042e-08	3.41298e-08	0	1.31938e-07	7.20091e-08	0	4.65872e-08	3.35002e-08	0	7.88291e-08	5.45379e-08	4.72585e-08	0	3.18946e-08	3.78188e-07	8.16229e-08	2.75208e-08	0	0	0	1.93423e-08	0	0	0	0	0	0	0	0	0	0	0	0	0	0	0	0	0	0	0	0	0	0	0	0	0	0	0	0	0	0	0	0	8.33521e-08
137699589	0	0	0	0	0	0	0	0	0	0	0	3.78168e-08	0	0	0	0	0	0	0	0	0	0	0	0	0	0	0	0	0	0	0	0	0	0	0	0	0	0	0	0	0	0	0	0	0	0	0	0	0	0	0	0	0	0	0	0	0	0	0	0	0	0	0	0	0	0	5.18918e-08	0	2.96095e-08	0	0	0	0	0	0	0	0	0	0	5.20253e-08	0	0	0	0	0	0	0	0	0	0	0	0	0	0	0	6.70853e-08	0	0	0	3.90832e-08	0	0	0	0	0	0	3.13388e-08	0	0	0	0	0	0	0	0	0	0	0	0	0	0	2.92437e-08	0	0	0	0	0	0	0	0	0	0	0	0	0	0	0	0	0	0	0	0	0	0	0	0	0	0	0	0	0	0	0	0	0	0	0	0	0	0	0	0	0	0	0	0	0	0	0	0	0	0	0	0	0	0	0	0	0	0	0	0	0	0	0	0	0	0	0	0	0	0	0	0	0	0	0	0	0	0	0	0	0	0	0	0	0	0	0	0	0	0	0	0	0	0	0	0	0	0	0	0	0	0	0	0	0	0	0	0	0	0	0	0	0	0	0	0	0	0	0	0	0	0	0	0	0	0	0	0	0	0	0	0	0	0	0	0	0	0	0	0	0	0	0	0	0	0	0	0	0	0	8.51571e-08	8.94527e-08	0	0	0	0	0	0	0	0	0	0	0	0	0	0	8.03344e-08	0	1.76476e-07	0	0	0	0	0	0	0	0	0	0	0	0	0	0	0	0	0	0	0	0	0	0	0	0	0	0	0	0	0	0	0	0	0	0	0	0	0	0	0	0	0	0	0	0	0	0	0	0	0	0	0	0	0	0	0	0	0	0	0	0	0	0	0	0	0	0	0	0	0	0	0	0	0	0	0	0	0	0	0	0	0	0	0	0	0	0	0	0	0	0	0	0	0	0	0	0	0	0	0	0	0	0	0	0	0	0	0	0	0	0	0	0	0	0	0	0	0	0	0	0	0	0	0	0	0	0	0	0	0	0	0	0	0	0	8.66664e-08	0	0	0	0	0	0	0	0	0	0	0	0	0	0	0	0	0	0	0	0	0	0	0	0	0	0	0	0	0	0	0	0	0	0	0	0	0	0	8.66776e-08	0	0	0	0	0	0	0	0	0	0	0	0	0	0	0	0	0	0	0	0	0	0	0	0	0	0	0	0	0	0	0	0	0	0	0	0	0	0	0	0	0	0	0	0	0	0	0	0	0	0	0	0	0	0	3.12585e-08	0	0	0	0	3.11514e-06	3.68586e-08	1.8991e-06	4.07072e-06	3.11881e-07	0	8.50649e-07	3.25025e-08	0	0	0	0	4.84575e-08	9.74735e-08	6.39587e-08	0	0	3.58953e-08	5.53549e-08	0	5.33311e-08	2.70813e-08	1.93532e-07	4.4334e-07	1.1248e-06	7.38417e-08	3.27926e-07	8.73494e-08	5.11956e-08	5.31907e-08	1.79125e-07	5.65616e-08	3.32825e-07	3.23275e-07	0	2.72641e-08	0	0	0	0	0	0	0	0	0	0	0	0	0	0	0	0	0	0	0	0	2.50697e-06
137746018	0	0	0	0	0	0	0	0	0	0	0	0	0	0	0	0	0	0	0	0	0	0	0	0	0	0	0	0	0	0	0	0	0	0	0	0	0	0	0	0	0	0	0	0	0	0	0	0	0	0	0	0	0	0	0	0	0	0	0	0	0	0	0	0	0	0	0	0	0	0	0	0	0	0	0	0	0	0	0	0	0	0	0	0	0	0	0	0	0	0	0	0	0	0	0	0	0	0	0	0	0	0	0	0	0	0	0	0	0	0	0	0	0	0	0	0	0	0	0	0	0	0	0	0	0	0	0	0	0	0	0	0	0	0	0	0	0	0	0	0	0	0	0	0	0	0	0	0	0	0	0	0	0	0	0	0	0	0	0	0	0	0	0	0	0	0	0	0	0	0	0	0	0	0	0	0	0	0	0	0	0	0	0	0	0	0	0	0	0	0	0	0	0	0	0	0	0	0	0	0	0	0	0	0	0	0	0	0	0	0	0	0	0	0	0	0	0	0	0	0	0	0	0	0	0	0	0	0	0	0	1.50501e-07	3.71758e-08	1.364e-07	0	0	0	0	0	0	0	0	0	0	0	0	0	0	0	0	0	0	0	0	0	0	0	0	0	0	0	0	0	0	0	0	0	0	0	0	0	0	0	0	0	0	0	0	0	0	0	0	0	0	0	0	0	0	0	0	0	0	0	0	0	0	0	0	0	0	0	0	0	0	0	0	0	0	0	0	0	0	0	0	0	0	0	0	0	0	0	0	0	0	0	0	0	0	0	0	0	0	0	0	0	0	0	0	0	0	0	0	0	0	0	0	0	0	0	0	0	0	0	0	0	0	0	0	0	0	0	0	0	0	0	0	0	0	0	0	0	0	0	0	0	0	0	0	0	0	0	0	0	0	0	0	0	0	0	0	0	3.91917e-08	0	0	0	0	0	0	0	0	0	0	0	0	0	0	0	0	0	0	0	0	0	0	0	0	0	0	0	0	0	0	0	0	0	0	0	0	0	0	0	0	0	0	0	0	0	0	0	0	0	0	3.35573e-08	0	0	0	3.09155e-08	6.21536e-08	0	0	0	0	0	0	0	0	9.6233e-08	0	0	0	0	0	0	0	0	0	0	0	0	0	0	0	5.41635e-08	0	0	0	0	0	0	0	0	0	0	2.88754e-08	0	9.52123e-08	0	0	0	0	0	0	0	0	0	0	0	0	2.44386e-08	0	0	0	0	0	4.14433e-08	0	0	0	0	0	0	0	0	0	0	0	0	0	0	0	0	0	5.27618e-08	0	0	0	0	2.7898e-08	3.8665e-08	7.36912e-08	0	9.47569e-07	1.95641e-06	0	0	0	0	2.30249e-07	6.09084e-07	2.37715e-06	0	5.60307e-06	3.21622e-08	1.61208e-07	5.74298e-08	1.6641e-07	0	7.2656e-08	1.13184e-07	2.14075e-07	3.80028e-08	2.26504e-07	1.20065e-07	4.1425e-08	0	3.99545e-08	0	4.76686e-08	4.53201e-08	0	0	0	0	0	0	0	0	0	0	0	4.29376e-08	4.16128e-08	8.71893e-08	1.67861e-07	1.77445e-07	0	0	0	4.22202e-08	0	3.32171e-08	1.95278e-07
138255179	0	0	0	0	0	0	0	0	0	0	0	0	0	0	0	0	0	0	0	0	0	0	0	0	0	0	0	0	0	0	0	0	0	0	0	0	0	0	0	0	0	0	0	0	0	0	0	0	0	0	0	0	0	0	0	0	0	0	0	0	0	0	0	0	0	0	0	0	0	0	0	0	0	0	0	0	0	0	0	0	0	0	0	0	0	0	0	0	0	0	0	0	0	0	0	0	0	0	0	0	0	0	0	0	0	0	0	0	0	0	0	0	0	0	0	0	0	0	0	0	0	0	0	0	0	0	0	0	0	0	0	0	0	0	0	0	0	0	0	0	0	0	0	0	0	0	0	0	0	0	0	0	0	0	0	0	0	0	0	0	0	0	0	0	0	0	0	0	0	0	0	0	0	0	0	0	0	0	0	0	0	0	0	0	0	0	0	0	0	0	0	0	0	0	0	0	0	0	0	0	0	0	0	0	0	0	0	0	0	0	0	0	0	0	0	0	0	0	0	0	0	0	0	0	0	0	0	0	0	0	0	0	0	0	0	0	0	0	0	0	0	0	0	0	0	0	0	0	0	0	0	0	0	0	0	0	0	0	0	0	0	0	0	0	0	0	0	0	0	0	0	0	0	0	0	0	0	0	0	0	0	0	0	0	0	0	0	0	0	0	0	0	0	0	0	0	0	0	0	0	0	0	0	0	0	0	0	0	0	0	0	0	0	0	0	0	0	0	0	0	0	0	0	0	0	0	0	0	0	0	0	0	0	0	0	0	0	0	0	0	0	0	0	0	0	0	0	0	0	0	0	0	0	0	0	0	0	0	0	0	0	0	0	0	0	0	0	0	0	0	0	0	0	0	0	0	0	0	0	0	0	0	0	0	0	0	0	0	0	0	0	0	0	0	0	0	0	0	0	0	0	0	0	0	0	0	0	0	0	0	0	0	0	0	0	0	0	0	0	0	0	0	0	0	0	0	0	0	0	0	0	0	0	0	0	0	0	0	0	0	0	2.15107e-07	2.43473e-07	6.75796e-08	0	7.78488e-08	4.07542e-08	0	0	0	0	0	0	0	0	0	0	0	1.04951e-06	0	0	0	0	0	7.75473e-08	0	0	0	0	0	0	0	0	0	0	0	0	0	0	0	0	0	7.3752e-08	4.81327e-08	3.4965e-08	4.02984e-08	0	0	3.23314e-08	3.51564e-08	3.28735e-08	0	0	0	3.95935e-08	0	0	8.9356e-06	1.39716e-07	9.46139e-07	8.57852e-08	4.08567e-08	6.69549e-08	9.25654e-08	0	0	0	0	1.51653e-06	0	0	3.81335e-07	0	0	0	1.26633e-07	4.56378e-08	1.51152e-07	9.01889e-08	5.11043e-08	9.50516e-08	5.07238e-08	0	2.53719e-08	9.13792e-08	0	4.18147e-08	3.61063e-08	0	0	2.22124e-06	8.61129e-08	3.12164e-08	2.4908e-08	0	0	8.34089e-08	6.30903e-07	5.24394e-07	5.00599e-08	4.67515e-08	4.50451e-08	0	0	4.22184e-07	2.94326e-08	1.37543e-07	3.32225e-07	3.76631e-07	4.09261e-08	2.19995e-07	6.67548e-07	5.30099e-08	4.51738e-08	4.89483e-08	7.54399e-08	7.65573e-08	3.37994e-08	0	0	2.47811e-08	0	3.8171e-08	0	0	0	0	0	0	4.11335e-08	0	0	0	0	0	0	3.00849e-08	0	0	0	3.21891e-06
138302710	0	0	0	0	0	0	0	0	0	0	0	0	0	0	0	0	0	0	0	0	0	0	0	0	0	0	0	0	0	0	0	0	0	0	0	0	0	0	0	0	0	0	0	0	0	0	0	0	0	0	0	0	0	0	0	0	0	0	0	0	0	0	0	0	0	0	0	0	0	0	0	0	0	0	0	0	0	0	0	0	0	0	0	0	0	0	0	0	0	0	0	0	0	0	0	0	0	0	0	0	0	0	0	0	0	0	0	0	0	0	0	0	0	0	0	0	0	0	0	0	0	0	0	0	0	0	0	0	0	0	0	0	0	0	0	0	0	0	0	0	0	0	0	0	0	0	0	0	0	0	0	0	0	0	0	0	0	0	0	0	0	0	0	0	0	0	0	0	0	0	0	0	0	0	0	0	0	0	0	0	0	0	0	0	0	0	0	0	0	0	0	0	0	0	0	0	0	0	0	0	0	0	0	0	0	0	0	0	0	0	0	0	0	0	0	0	0	0	0	0	0	0	0	0	0	0	0	0	0	0	0	0	0	0	0	0	0	0	4.52634e-08	0	0	0	0	0	0	0	0	0	0	0	0	0	0	0	0	0	0	0	0	0	0	0	0	0	0	0	0	0	0	0	0	0	0	0	0	0	0	0	0	0	0	0	0	0	0	0	0	0	0	0	0	0	0	0	0	0	0	0	0	0	0	0	0	0	0	0	0	0	0	0	0	0	0	0	0	0	0	0	0	0	0	0	0	0	0	0	0	0	0	0	0	0	0	0	0	0	0	0	0	0	0	0	0	0	0	0	0	0	0	0	0	0	0	0	0	0	0	0	0	0	0	0	0	0	0	0	0	0	0	0	0	0	0	0	0	0	0	0	0	0	0	0	0	0	0	0	0	0	0	0	0	0	0	0	0	0	0	0	0	0	0	0	0	0	0	0	0	0	0	0	0	0	0	0	0	0	0	0	0	0	0	0	0	0	0	0	0	0	0	0	0	0	0	0	0	0	0	0	0	0	0	0	0	0	0	0	0	0	0	0	0	0	0	0	0	0	0	0	6.47357e-08	0	0	0	0	0	7.58429e-08	0	0	0	0	0	0	0	0	0	0	0	0	0	0	0	0	0	0	0	0	0	0	0	0	0	0	0	0	0	0	0	0	3.32319e-08	2.85601e-08	4.8393e-08	0	2.95645e-08	0	0	0	0	0	0	5.37321e-08	0	0	8.76496e-08	0	0	0	5.97338e-08	3.01881e-08	2.8183e-07	4.21067e-08	6.06581e-08	4.68993e-08	3.61059e-08	0	6.59577e-08	0	0	2.46081e-08	7.16855e-08	0	0	2.78056e-07	0	4.70507e-08	4.84956e-08	0	0	0	3.60045e-08	0	0	0	0	0	0	9.63979e-08	2.5263e-08	2.2092e-07	1.76522e-07	1.31692e-06	1.86156e-07	2.3961e-07	4.35874e-08	3.66872e-08	3.23524e-08	5.81386e-08	3.8069e-08	5.22122e-08	1.1237e-07	0	0	0	0	0	0	0	0	0	0	0	0	0	0	0	0	0	0	0	0	0	0	9.68228e-08
139219763	0	0	0	0	0	0	0	0	0	0	0	0	0	0	0	0	0	0	0	0	0	0	0	0	0	0	0	0	0	0	0	0	0	0	0	0	0	0	0	0	0	0	0	0	0	0	0	0	0	0	0	0	0	0	0	0	0	0	0	0	0	0	0	0	0	0	0	0	0	0	0	0	0	0	0	0	0	0	0	0	0	0	0	0	0	0	0	0	0	0	0	0	0	0	0	0	0	0	0	0	0	0	0	0	0	0	0	0	0	0	0	0	0	0	0	0	0	0	0	0	0	0	0	0	0	0	0	0	0	0	0	0	0	0	0	0	0	0	0	0	0	0	0	0	0	0	0	0	0	0	0	0	0	0	0	0	0	0	0	0	0	0	0	0	0	0	0	0	0	0	0	0	0	0	0	0	0	0	0	0	0	0	0	0	0	0	0	0	0	0	0	0	0	0	0	0	0	0	0	0	0	0	0	0	0	0	0	0	0	0	0	0	0	0	0	0	0	0	0	0	0	0	0	0	0	0	0	0	0	0	0	0	0	0	0	0	0	0	0	0	0	0	0	0	0	0	0	0	0	0	0	0	0	0	0	0	0	0	0	0	0	0	0	0	0	0	0	0	0	0	0	0	0	0	0	0	0	0	0	0	0	0	0	0	0	0	0	0	0	0	0	0	0	0	0	0	0	0	0	0	0	0	0	0	0	0	0	0	0	0	0	0	0	0	0	0	0	0	0	0	0	0	0	0	0	0	0	0	0	0	0	0	0	0	0	0	0	0	0	0	0	0	0	0	0	0	0	0	0	0	0	0	0	0	0	0	0	0	0	0	0	0	0	0	0	0	0	0	0	0	0	0	0	0	0	0	0	0	0	0	0	0	0	0	0	0	0	0	0	0	0	0	0	0	0	0	0	0	0	0	0	0	0	0	0	0	0	0	0	0	0	0	0	0	0	0	0	0	0	0	0	0	0	0	0	0	0	0	0	0	0	0	0	0	0	0	0	0	0	0	0	0	0	0	0	0	0	0	0	0	0	0	0	0	0	0	0	0	0	0	0	0	0	0	0	0	0	0	0	0	0	0	0	0	0	0	0	0	0	0	0	0	0	0	0	0	0	0	0	0	0	0	0	0	0	0	0	0	0	0	0	0	0	0	0	0	0	0	0	0	0	0	0	0	0	0	0	0	0	0	0	0	0	0	3.09027e-08	0	1.30571e-07	5.41098e-08	2.38319e-07	0	2.19037e-07	0	0	0	0	0	0	2.49231e-06	3.34648e-08	3.532e-08	0	0	6.57594e-08	0	0	0	4.12959e-08	2.27111e-08	3.87221e-08	0	0	0	0	0	0	0	0	4.81458e-08	0	0	0	0	2.17574e-08	9.36472e-08	0	0	2.67765e-08	0	0	0	0	0	2.59041e-08	0	0	0	0	4.88866e-08	2.42133e-08	0	1.40383e-07
139280125	0	0	0	0	0	0	0	0	0	0	0	0	0	0	0	0	0	0	0	0	0	0	0	0	0	0	0	0	0	0	0	0	0	0	0	0	0	0	0	0	0	0	0	0	0	0	0	0	0	0	0	0	0	0	0	0	0	0	0	0	0	0	0	0	0	0	0	0	0	0	0	0	0	0	0	0	0	0	0	0	0	0	0	0	0	0	0	0	0	0	0	0	0	0	0	0	0	0	0	0	0	0	0	0	0	0	0	0	0	0	0	0	0	0	0	0	0	0	0	0	0	0	0	0	0	0	0	0	0	0	0	0	0	0	0	0	0	0	0	0	0	0	0	0	0	0	0	0	0	0	0	0	0	0	0	0	0	0	0	0	0	0	0	0	0	0	0	0	0	0	0	0	0	0	0	0	0	0	0	0	0	0	0	0	0	0	0	0	0	0	0	0	0	0	0	0	0	0	0	0	0	0	0	0	0	0	0	0	0	0	0	0	0	0	0	0	0	0	0	0	0	0	0	0	0	0	0	0	0	0	0	0	0	0	0	0	0	0	0	0	0	0	0	0	0	0	0	0	0	0	0	0	0	0	0	0	0	0	0	0	0	0	0	0	0	0	0	0	0	0	0	0	0	0	0	0	0	0	0	0	0	0	0	0	0	0	0	0	0	0	0	0	0	0	0	0	0	0	0	0	0	0	0	0	0	0	0	0	0	0	0	0	0	0	0	0	0	0	0	0	0	0	0	0	0	0	0	0	0	0	0	0	0	0	0	0	0	0	0	0	0	0	0	0	0	0	0	0	0	0	0	0	0	0	0	0	0	0	0	0	0	0	0	0	0	0	0	0	0	0	0	0	0	0	0	0	0	0	0	0	0	0	0	0	0	0	0	0	0	0	0	0	0	0	0	0	0	0	0	0	0	0	0	0	0	0	0	0	0	0	0	0	0	0	0	0	0	0	0	0	0	0	0	0	0	6.1782e-08	0	0	0	0	0	0	0	0	0	0	0	0	0	0	0	0	0	0	5.57513e-08	0	0	0	0	0	0	0	0	0	0	0	0	0	0	6.63036e-08	7.18868e-08	1.24806e-07	0	0	0	0	0	0	0	0	0	0	0	0	0	0	0	0	0	0	0	0	0	0	0	7.97445e-08	4.3634e-08	4.0431e-07	6.54096e-08	1.82649e-07	1.56736e-07	2.22373e-08	7.02586e-08	0	0	0	3.79348e-08	0	0	0	0	0	0	0	0	0	0	0	2.6388e-08	4.39058e-08	5.54633e-08	3.86917e-07	8.3819e-08	3.24706e-08	5.75856e-08	0	0	0	0	0	0	0	0	2.84735e-08	4.16156e-08	0	0	0	0	0	9.40906e-08	5.80762e-08	4.44238e-07	6.90813e-08	0	0	0	5.34939e-07	0	0	0	0	2.43342e-08	0	2.62082e-08	0	5.49881e-08	7.74336e-08	4.96244e-08	3.41415e-08	4.40579e-08	3.56087e-08	0	0	0	0	2.72941e-08	5.67142e-08	0	0	0	0	0	0	0	0	5.41288e-08	0	0	0	2.63685e-08	0	0	0	0	0	0	9.6923e-08	3.88181e-08	0	4.24247e-08
139823094	0	0	0	0	0	0	0	0	0	0	0	0	0	0	0	0	0	0	0	0	0	0	0	0	0	0	0	0	0	0	0	0	0	0	0	0	0	0	0	0	0	0	0	0	0	0	0	0	0	0	0	0	0	0	0	0	0	0	0	0	0	0	0	0	0	0	0	0	0	0	0	0	0	0	0	0	0	0	0	0	0	0	0	0	0	0	0	0	0	0	0	0	0	0	0	0	0	0	0	0	0	0	0	0	0	0	0	0	0	0	0	0	0	0	0	0	0	0	0	0	0	0	0	0	0	0	0	0	0	0	0	0	0	0	0	0	0	0	0	0	0	0	0	0	0	0	0	0	0	0	0	0	0	0	0	0	0	0	0	0	0	0	0	0	0	0	0	0	0	0	0	0	0	0	0	0	0	0	0	0	0	0	0	0	0	0	0	0	0	0	0	0	0	0	0	0	0	0	0	0	0	0	0	0	0	0	0	0	0	0	0	0	0	0	0	0	0	0	0	0	0	0	0	0	0	0	0	0	0	0	0	0	0	0	0	0	0	0	0	0	0	0	0	0	0	0	0	0	0	0	0	0	0	0	0	0	0	0	0	0	0	0	0	0	0	0	0	0	0	0	0	0	0	0	0	0	0	0	0	0	0	0	0	0	0	0	0	0	0	0	0	0	0	0	0	0	0	0	0	0	0	0	0	0	0	0	0	0	0	0	0	0	0	0	0	0	0	0	0	0	0	0	0	0	0	0	0	0	0	0	0	0	0	0	0	0	0	0	0	0	0	0	0	0	0	0	0	0	0	0	0	0	0	0	0	0	0	0	0	0	0	0	0	0	0	0	0	0	0	0	0	0	0	0	0	0	0	0	0	0	0	0	0	0	0	0	0	0	0	0	0	0	0	0	0	0	0	0	0	0	0	0	0	0	0	0	0	0	0	0	0	0	0	0	0	0	0	0	0	0	0	0	0	0	0	0	0	0	0	0	0	0	0	0	0	0	0	0	0	0	0	0	3.09189e-08	0	0	0	0	0	0	0	0	0	0	0	0	0	0	0	9.15293e-08	0	4.93955e-08	0	0	1.22318e-07	0	0	0	0	0	0	0	0	0	0	0	0	0	0	0	0	0	0	0	0	0	0	0	0	2.16305e-08	2.43658e-08	0	0	0	0	0	0	0	5.85071e-08	0	7.0069e-08	2.65371e-08	4.3522e-08	5.32206e-08	6.38439e-08	0	0	0	0	2.52642e-08	0	3.69815e-08	5.12203e-08	0	0	4.69909e-08	3.5929e-08	0	7.32477e-08	5.43627e-08	3.12585e-08	5.25391e-08	0	0	1.30582e-07	0	0	1.07825e-07	4.77981e-07	0	0	3.26845e-06	5.07259e-07	4.33638e-08	4.78132e-08	0	0	1.29073e-06	5.00957e-07	3.68811e-06	5.25422e-08	5.37764e-07	0	2.68901e-08	3.2321e-08	7.39972e-08	3.26677e-08	1.89767e-07	3.16694e-07	1.3692e-06	2.26845e-07	3.20993e-07	6.71859e-08	5.51927e-08	3.52559e-08	1.11458e-07	4.15524e-08	2.54495e-07	1.31488e-07	0	0	2.04874e-08	0	0	3.07296e-08	0	0	0	0	0	2.69691e-08	0	2.76099e-08	2.98155e-08	0	0	0	0	0	0	0	2.78763e-06
140031097	0	0	0	0	0	0	0	0	0	0	0	0	0	0	0	0	0	0	0	0	0	0	0	0	0	0	0	0	0	0	0	0	0	0	0	0	0	0	0	0	0	0	0	0	0	0	0	0	0	0	0	0	0	0	0	0	0	0	0	0	0	0	0	0	0	0	0	0	0	0	0	0	0	0	0	0	0	0	0	0	0	0	0	0	0	0	0	0	0	0	0	0	0	0	0	0	0	0	0	0	0	0	0	0	0	0	0	0	0	0	0	0	0	0	0	0	0	0	0	0	0	0	0	0	0	0	0	0	0	0	0	0	0	0	0	0	0	0	0	0	0	0	0	0	0	0	0	0	0	0	0	0	0	0	0	0	0	0	0	0	0	0	0	0	0	0	0	0	0	0	0	0	0	0	0	0	0	0	0	0	0	0	0	0	0	0	0	0	0	0	0	0	0	0	0	0	0	0	0	0	0	0	0	0	0	0	0	0	0	0	0	0	0	0	0	0	0	0	0	0	0	0	0	0	0	0	0	0	0	0	0	0	0	0	0	0	0	0	0	0	0	0	0	0	0	0	0	0	0	0	0	0	0	0	0	0	0	0	0	0	0	0	0	0	0	0	0	0	0	0	0	0	0	0	0	5.9018e-08	0	0	0	0	0	0	0	0	0	0	0	0	0	0	0	0	0	0	0	0	0	0	0	0	0	0	0	0	0	0	0	0	0	0	0	0	0	0	0	0	0	0	0	0	0	0	0	0	0	0	0	0	0	0	0	0	0	0	0	0	0	0	0	0	0	0	0	0	0	0	0	0	0	0	0	0	0	0	0	0	0	0	0	0	0	0	0	0	0	0	0	0	0	0	0	0	0	0	0	0	0	0	0	0	0	0	0	0	0	0	0	0	0	0	0	0	0	0	0	0	0	0	0	0	0	0	0	0	0	0	0	0	0	0	0	0	0	0	0	0	0	0	0	0	0	0	0	0	0	0	0	0	0	0	0	0	0	0	0	0	0	0	0	0	0	0	0	0	0	0	0	0	0	0	0	0	0	0	0	0	0	0	6.37507e-08	4.04136e-08	0	0	0	6.36846e-08	0	0	0	0	0	0	0	0	0	0	0	0	0	0	0	0	0	0	0	0	0	0	0	0	0	0	0	0	0	0	0	0	0	0	0	0	0	0	0	0	0	0	0	0	2.73617e-08	3.1158e-08	0	5.48963e-08	0	0	0	3.95782e-08	3.00969e-08	7.13164e-08	3.42442e-08	6.16842e-08	9.02301e-08	0	3.70398e-08	4.23115e-08	0	0	2.53556e-08	6.12326e-08	3.41298e-08	0	1.96306e-07	7.54062e-08	0	2.55402e-08	0	0	1.11529e-07	5.56789e-08	8.95523e-08	0	4.38764e-08	7.27515e-07	1.53222e-07	0	0	0	0	1.9246e-08	2.19558e-08	0	3.34233e-08	0	0	0	0	0	0	0	0	0	0	0	0	0	0	0	0	0	0	0	0	0	0	0	0	0	0	0	0	0	1.19077e-07
140120668	0	0	0	0	0	0	0	0	0	0	0	0	0	0	0	0	0	0	0	0	0	0	0	0	0	0	0	0	0	0	0	0	0	0	0	0	0	0	0	0	0	0	0	0	0	0	0	0	0	0	0	0	0	0	0	0	0	0	0	0	0	0	0	0	0	0	0	0	0	0	0	0	0	0	0	0	0	0	0	0	0	0	0	0	0	0	0	0	0	0	0	0	0	0	0	0	0	0	0	0	0	0	0	0	0	0	0	0	0	0	0	0	0	0	0	0	0	0	0	0	0	0	0	0	0	0	0	0	0	0	0	0	0	0	0	0	0	0	0	0	0	0	0	0	0	0	0	0	0	0	0	0	0	0	0	0	0	0	0	0	0	0	0	0	0	0	0	0	0	0	0	0	0	0	0	0	0	0	0	0	0	0	0	0	0	0	0	0	0	0	0	0	0	0	0	0	0	0	0	0	0	0	0	0	0	0	0	0	0	0	0	0	0	0	0	0	0	0	0	0	0	0	0	0	0	0	0	0	0	0	0	0	0	0	0	0	0	0	0	0	0	0	0	0	0	0	0	0	0	0	0	0	0	0	0	0	0	0	0	0	0	0	0	0	0	0	0	0	0	0	0	0	0	0	0	0	0	0	0	0	0	0	0	0	0	0	0	0	0	0	0	0	0	0	0	0	0	0	0	0	0	0	0	0	0	0	0	0	0	0	0	0	0	0	0	0	0	0	0	0	0	0	0	0	0	0	0	0	0	0	0	0	0	0	0	0	0	0	0	0	0	0	0	0	0	0	0	0	0	0	0	0	0	0	0	0	0	0	0	0	0	0	0	0	0	0	0	0	0	0	0	0	0	0	0	0	0	0	0	0	0	0	0	0	0	0	0	0	0	0	0	0	0	0	0	0	0	0	0	0	0	0	0	0	0	0	0	0	0	0	0	0	0	0	0	0	0	0	0	0	0	0	0	0	0	0	0	0	0	0	0	0	0	0	0	0	0	0	0	0	0	0	0	0	0	0	0	0	0	0	0	0	0	0	0	0	0	0	5.42113e-08	0	0	0	0	0	0	0	0	0	0	0	0	0	0	0	0	0	0	0	0	0	0	0	0	0	0	0	0	0	0	0	0	0	0	0	0	0	0	0	0	0	0	0	0	0	0	0	0	0	0	0	0	0	0	0	0	0	0	0	0	0	0	0	0	0	8.77252e-08	0	4.09953e-08	2.33831e-07	5.74518e-08	0	4.31975e-08	4.34309e-08	0	0	0	0	0	0	0	0	0	2.7683e-07	8.99179e-08	0	0	0	0	0	0	0	0	0	0	0	0	0	0	0	0	0	0	0	0	0	0	0	0	0	0	0	0	4.19982e-08	0	0	0	0	0	0	0	0	3.01159e-08
140158023	0	0	0	0	0	0	0	0	0	0	0	0	0	0	0	0	0	0	0	0	0	0	0	0	0	0	0	0	0	0	0	0	0	0	0	0	0	0	0	0	0	0	0	0	0	0	0	0	0	0	0	0	0	0	0	0	0	0	0	0	0	0	0	0	0	0	0	0	0	0	0	0	0	0	0	0	0	0	0	0	0	0	0	0	0	0	0	0	0	0	0	0	0	0	0	0	0	0	0	0	0	0	0	0	0	0	0	0	3.90494e-08	7.98776e-08	0	4.32082e-08	0	0	0	0	0	0	0	0	0	0	0	0	0	6.94135e-08	0	0	0	0	0	0	0	0	0	2.9631e-08	0	0	0	0	0	0	0	0	0	0	0	0	0	0	0	0	0	0	0	0	0	0	0	0	0	0	0	0	0	0	0	0	0	0	0	0	0	0	0	0	0	0	0	0	0	0	0	0	0	0	0	0	0	0	0	0	0	0	0	0	0	0	0	0	0	0	0	0	0	0	0	0	0	0	0	0	0	0	0	0	0	0	0	0	0	0	0	0	0	0	0	0	0	0	0	0	0	0	0	0	0	0	0	0	0	0	0	0	0	0	0	0	0	0	0	0	0	0	0	0	0	0	0	0	0	0	0	0	0	0	0	0	0	0	0	0	0	0	0	0	0	0	0	0	0	0	0	0	0	0	0	0	0	0	0	0	0	0	0	0	0	0	0	0	0	0	0	0	0	0	0	0	0	0	0	0	0	0	0	0	0	0	0	0	0	0	0	0	0	0	0	0	0	0	0	0	0	0	0	0	0	0	0	0	0	0	0	0	0	0	0	0	0	0	0	0	0	0	0	0	0	0	0	0	0	0	0	0	0	0	0	0	0	0	0	0	0	0	0	0	0	0	0	0	0	0	0	0	0	0	0	0	0	0	0	0	0	0	0	0	0	0	0	0	0	0	0	0	0	0	0	0	0	0	0	0	0	0	0	0	0	0	0	0	0	0	0	0	0	0	0	0	0	0	0	0	0	0	0	0	0	0	0	0	0	0	0	0	0	0	0	0	0	0	0	0	0	0	0	0	0	0	0	0	0	0	0	0	0	0	0	0	0	0	0	0	0	0	0	0	0	0	0	0	0	0	0	0	0	0	0	0	0	0	0	0	0	0	0	0	0	0	0	0	0	0	0	0	0	0	0	0	0	0	0	0	0	0	0	0	0	0	0	0	0	0	0	0	0	0	0	0	0	0	0	0	0	0	0	0	0	0	0	0	0	3.84036e-07	7.4046e-08	2.75208e-08	0	0	0	0	0	0	0	0	0	0	0	0	0	0	0	0	0	0	0	0	0	0	0	0	0	0	0	0	0	0	0	0	0	0	0	0	0
140304409	0	0	0	0	0	0	0	0	0	0	0	0	0	0	0	0	0	0	0	0	0	0	0	0	0	0	0	0	0	0	0	0	0	0	0	0	0	0	0	0	0	0	0	0	0	0	0	0	0	0	0	0	0	0	0	0	0	0	0	0	0	0	0	0	0	0	0	0	0	0	0	0	0	0	0	0	0	0	0	0	0	0	0	0	0	0	0	0	0	0	0	0	0	0	0	0	0	0	0	0	0	0	0	0	0	0	0	0	0	0	0	0	0	0	0	0	2.60908e-08	0	0	0	0	0	0	0	0	0	0	0	0	0	0	0	0	0	3.47878e-08	0	0	0	0	0	0	0	0	0	0	0	0	0	0	0	0	0	0	0	0	0	0	0	0	0	0	0	0	0	0	0	0	0	0	0	0	0	0	0	0	0	0	0	0	0	0	0	0	0	0	0	0	0	0	0	0	0	0	0	0	0	0	0	0	0	0	0	0	0	0	0	0	0	0	0	0	0	0	0	0	0	0	0	0	0	0	0	0	0	0	0	0	0	0	0	0	0	0	0	0	0	0	0	0	0	0	0	0	0	0	0	0	0	0	0	0	0	0	0	0	0	0	0	0	0	0	0	0	0	0	0	0	0	0	0	0	0	0	0	0	0	0	0	0	0	0	0	0	0	0	0	0	0	0	0	0	0	0	0	0	0	0	0	0	0	0	0	0	0	0	0	0	0	0	0	0	0	0	0	0	0	0	0	0	0	0	0	0	0	0	0	0	0	0	0	0	0	0	0	0	0	0	0	0	0	0	0	0	0	0	0	0	0	0	0	0	0	0	0	0	0	0	0	0	0	0	0	0	0	0	0	0	0	0	0	0	0	0	0	0	0	0	0	0	0	0	0	0	0	0	0	0	0	0	0	0	0	0	0	0	0	0	0	0	0	0	0	0	0	0	0	0	0	0	0	0	0	0	0	0	0	0	0	0	0	0	0	0	0	0	0	0	0	0	0	0	0	0	0	0	0	0	0	0	0	0	0	0	0	0	0	0	0	0	0	0	0	0	0	0	0	0	0	0	0	0	0	0	0	0	0	0	0	0	0	0	0	0	0	0	0	0	0	0	0	0	0	0	0	0	0	0	3.66197e-08	0	0	0	0	0	0	0	0	0	0	0	0	0	0	0	0	0	0	0	0	0	0	0	0	0	0	0	0	0	0	0	0	0	0	0	0	0	0	0	0	0	0	0	0	0	0	0	0	0	0	0	0	0	1.12489e-07	1.34059e-07	0	0	0	0	0	0	0	0	0	0	0	0	0	0	0	0	0	0	0	0	0	0	2.11506e-08	0	0	0	3.46336e-08	0	0	0	0	0	0	0	0	0	0	3.14938e-08
140492926	0	0	0	0	0	0	0	0	0	0	0	0	0	0	0	0	0	0	0	0	0	0	0	0	0	0	0	0	0	0	0	0	0	0	0	0	0	0	0	0	0	0	0	0	0	0	0	0	0	0	0	0	0	0	0	0	0	0	0	0	0	0	0	0	0	0	0	0	0	0	0	0	0	0	0	0	0	0	4.82069e-08	0	3.72301e-08	0	0	0	0	0	0	0	0	0	0	0	0	0	0	0	3.9824e-08	0	0	0	0	0	0	0	0	0	3.13388e-08	3.81533e-08	0	0	0	0	0	0	0	0	0	0	0	0	0	0	0	0	0	0	0	0	0	0	0	0	0	0	0	0	0	0	0	0	0	0	0	0	0	0	0	0	0	0	0	0	0	0	0	0	0	0	0	0	0	0	0	0	0	0	0	0	0	0	0	0	0	0	0	0	0	0	0	0	0	0	0	0	0	0	0	0	0	0	0	0	0	0	0	0	0	0	0	0	0	0	0	0	0	0	0	0	0	0	0	0	0	0	0	0	0	0	0	0	0	0	0	0	0	0	0	0	0	0	1.47383e-07	3.71758e-08	6.58135e-08	0	0	0	0	0	0	0	0	0	0	0	0	0	0	0	0	0	0	0	0	0	0	0	0	0	0	0	0	0	0	0	0	0	0	0	0	0	0	0	0	0	0	0	0	0	0	0	0	0	0	0	0	0	0	0	0	0	0	0	0	0	0	0	0	0	0	0	0	0	0	0	0	0	0	0	0	0	0	0	0	0	0	0	0	0	0	0	0	0	0	0	0	0	0	0	0	0	0	0	0	0	0	0	0	0	0	0	0	0	0	0	0	0	0	0	0	0	0	0	0	0	0	0	0	0	0	0	0	0	0	0	0	0	0	0	0	0	0	0	0	0	0	0	0	0	0	0	0	0	0	0	0	0	0	0	0	0	3.12276e-08	0	0	0	0	0	0	0	0	0	0	0	0	0	0	0	0	0	0	0	0	0	0	0	0	0	0	0	0	0	0	0	0	0	0	0	0	0	0	0	0	0	0	0	0	0	0	0	0	0	0	0	0	0	0	0	3.09732e-08	0	0	0	0	0	0	0	0	0	0	0	0	0	0	0	0	0	0	0	0	0	0	0	0	0	0	0	0	0	0	0	0	2.86372e-08	0	0	5.81283e-08	0	1.99055e-07	0	0	0	0	0	0	0	0	0	0	0	0	0	0	0	0	0	0	5.19027e-08	0	0	0	0	0	0	0	0	0	0	0	0	0	0	0	0	0	0	0	0	8.60872e-07	6.41508e-08	1.81057e-07	8.13888e-08	3.5562e-07	6.42813e-08	1.52769e-07	2.18566e-07	0	0	0	0	6.26136e-08	2.31195e-07	3.08197e-07	0	7.84726e-07	2.20894e-08	3.66829e-07	5.73771e-08	5.60264e-07	0	2.92826e-08	9.25701e-08	3.15235e-07	7.2368e-08	8.46673e-07	2.86006e-07	4.39473e-08	6.2499e-08	3.49287e-07	0	4.67361e-07	3.13125e-07	0	0	8.76467e-08	0	3.5595e-08	5.86655e-08	2.9849e-08	0	0	0	2.60191e-08	3.73656e-08	2.94821e-08	5.00987e-08	1.72099e-07	1.01657e-07	0	0	0	0	2.42133e-08	0	1.20631e-07
140546905	0	0	0	0	0	0	0	0	0	0	0	0	3.92246e-08	0	0	0	0	0	0	0	0	0	0	0	0	0	0	0	0	0	0	0	0	0	0	0	0	0	0	0	0	0	0	0	0	0	0	0	0	0	0	0	0	0	0	0	0	0	0	0	0	0	0	0	0	0	0	0	0	0	0	0	0	0	0	0	0	0	0	0	0	0	0	0	0	0	0	0	0	0	0	0	0	0	0	0	0	0	0	0	0	0	0	0	0	0	0	0	0	0	0	0	0	0	0	0	0	0	0	0	0	0	0	0	0	0	0	0	0	0	0	0	0	0	0	0	0	0	0	0	0	0	0	0	0	0	0	0	0	0	0	0	0	0	0	0	0	0	0	0	0	0	0	0	0	0	0	0	0	0	0	0	0	0	0	0	0	0	0	0	0	0	0	0	0	0	0	0	0	0	0	0	0	0	0	0	0	0	0	0	0	0	0	0	0	0	0	0	0	0	0	0	0	0	0	0	0	0	0	0	0	0	0	0	0	0	0	0	0	0	0	0	0	0	0	0	0	0	0	0	0	0	0	0	0	0	0	0	0	0	0	0	0	0	0	0	0	0	0	0	0	0	0	0	0	0	0	0	0	0	0	0	0	0	0	0	0	0	0	0	0	0	0	0	0	0	0	0	0	0	0	0	0	0	0	0	0	0	0	0	0	0	0	0	0	0	0	0	0	0	0	0	0	0	0	0	0	0	0	0	0	0	0	0	0	0	0	0	0	0	0	0	0	0	0	0	0	0	0	0	0	0	0	0	0	0	0	0	0	0	0	0	0	0	0	0	0	0	0	0	0	0	0	0	0	0	0	0	0	0	0	0	0	0	0	0	0	0	0	0	0	0	0	0	0	0	0	0	0	0	0	0	0	0	0	0	0	0	0	0	0	0	0	0	0	0	0	0	0	0	0	0	0	0	0	0	0	0	0	0	0	0	0	0	0	0	0	0	0	0	0	0	0	0	0	0	0	0	0	0	0	0	0	0	0	0	0	0	0	0	0	0	0	0	0	0	0	0	0	0	0	0	0	0	0	0	0	0	0	0	0	0	0	0	0	0	0	0	0	0	0	0	0	0	0	0	2.09785e-08	3.66197e-08	0	0	0	0	0	0	0	0	0	0	0	0	0	0	0	0	0	0	0	0	0	0	0	0	0	0	0	0	0	0	0	0	0	0	0	0	0	0	2.05888e-08	2.75869e-08	0	0	0	0	0	0	0	0	0	6.65362e-08	0	0	0	1.02958e-07	9.94149e-08	0	0	0	0	0	0	0	0	0	0	0	0	0	0	0	0	0	0	0	0	0	0	0	0	0	5.20383e-08	0	0	0	0	0	0	0	0	0	0	0	0
140663012	0	0	0	0	0	0	0	0	0	0	0	0	0	0	0	0	0	0	0	0	0	0	0	0	0	0	0	0	0	0	0	0	0	0	0	0	0	0	0	0	0	0	0	0	0	0	0	0	0	0	0	0	0	0	0	0	0	0	0	0	0	0	0	0	0	0	0	0	0	0	0	0	0	0	0	0	0	0	0	0	0	0	0	0	0	0	0	0	0	0	0	0	0	0	0	0	0	0	0	0	0	0	0	0	0	0	0	0	0	0	0	0	0	0	0	0	0	0	0	0	0	0	0	0	0	0	0	0	0	0	0	0	0	0	0	0	0	0	0	0	0	0	0	0	0	0	0	0	0	0	0	0	0	0	0	0	0	0	0	0	0	0	0	0	0	0	0	0	0	0	0	0	0	0	0	0	0	0	0	0	0	0	0	0	0	0	0	0	0	0	0	0	0	0	0	0	0	0	0	0	0	0	0	0	0	0	0	0	0	0	0	0	0	0	0	0	0	0	0	0	0	0	0	0	0	0	0	0	0	0	0	0	0	0	0	0	0	0	0	0	0	0	0	0	0	0	0	0	0	0	0	0	0	0	0	0	0	0	0	0	0	0	0	0	0	0	0	0	0	0	0	0	0	0	0	0	0	0	0	0	0	0	0	0	0	0	0	0	0	0	0	0	0	0	0	0	0	0	0	0	0	0	0	0	0	0	0	0	0	0	0	0	0	0	0	0	0	0	0	0	0	0	0	0	0	0	0	0	0	0	0	0	0	0	0	0	0	0	0	0	0	0	0	0	0	0	0	0	0	0	0	0	0	0	0	0	0	0	0	0	0	0	0	0	0	0	0	0	0	0	0	0	0	0	0	0	0	0	0	0	0	0	0	0	0	0	0	0	0	0	0	0	0	0	0	0	0	0	0	0	0	0	5.47133e-08	0	0	0	0	0	0	0	0	0	0	0	0	0	0	0	0	0	0	0	0	0	0	1.16635e-07	0	0	0	0	0	0	0	0	0	0	8.34357e-08	0	0	0	0	0	0	0	0	0	0	0	0	0	0	0	0	0	0	0	0	0	0	0	0	0	0	0	0	0	0	0	0	0	0	0	0	0	0	0	0	0	0	0	0	0	0	0	0	0	0	0	0	0	0	0	0	0	0	0	0	0	0	0	0	0	0	0	0	0	0	0	0	0	0	0	0	0	0	0	0	3.12613e-08	0	0	0	0	0	0	6.50244e-08	0	0	0	0	0	0	0	0	0	0	0	0	0	0	0	0	2.65138e-06	5.101e-07	5.90665e-08	0	0	0	0	0	3.89297e-08	0	0	0	0	0	0	0	0	0	0	0	0	0	0	0	0	0	0	0	0	0	0	0	0	0	0	0	0	0	0	2.38542e-08
141002555	0	0	0	0	0	0	0	0	0	0	0	0	0	0	0	0	0	0	0	0	0	0	0	0	0	0	0	0	0	0	0	0	0	0	0	0	0	0	0	0	0	0	0	0	0	0	0	0	0	0	0	0	0	0	0	0	0	0	0	0	0	0	0	0	0	0	0	0	0	0	0	0	0	0	0	0	0	0	0	0	0	0	0	0	0	0	0	0	0	0	0	0	0	0	0	0	0	0	0	0	0	0	0	0	0	0	0	0	0	0	0	0	0	0	0	0	0	0	0	0	0	0	0	0	0	0	0	0	0	0	0	0	0	0	0	0	0	0	0	0	0	0	0	0	0	0	0	0	0	0	0	0	0	0	0	0	0	0	0	0	0	0	0	0	0	0	0	0	0	0	0	0	0	0	0	0	0	0	0	0	0	0	0	0	0	0	0	0	0	0	0	0	0	0	0	0	0	0	0	0	0	0	0	0	0	0	0	0	0	0	0	0	0	0	0	0	0	0	0	0	0	0	0	0	0	0	0	0	0	0	0	0	0	0	0	0	0	0	0	0	0	0	0	0	0	0	0	0	0	0	0	0	0	0	0	0	0	0	0	0	0	0	0	0	0	0	0	0	0	0	0	0	0	0	0	0	0	0	0	0	0	0	0	0	0	0	0	0	0	0	0	0	0	0	0	0	0	0	0	0	0	0	0	0	0	0	0	0	0	0	0	0	0	0	0	0	0	0	0	0	0	0	0	0	0	0	0	0	0	0	0	0	0	0	0	0	0	0	0	0	0	0	0	0	0	0	0	0	0	0	0	0	0	0	0	0	0	0	0	0	0	0	0	0	0	0	0	0	0	0	0	0	0	0	0	0	0	0	0	0	0	0	0	0	0	0	0	0	0	0	0	0	0	0	0	0	0	0	0	0	0	0	0	0	0	0	0	0	0	0	0	0	0	0	0	0	0	0	0	0	0	0	0	0	0	0	0	0	0	0	0	0	0	0	0	0	0	0	0	0	0	0	0	0	0	0	0	0	0	0	0	0	0	0	0	0	0	0	4.54248e-08	0	0	0	0	0	4.71912e-08	0	0	0	0	0	0	0	0	0	0	0	0	0	0	0	0	0	0	0	0	0	0	0	0	0	0	0	0	0	0	0	0	3.51192e-08	0	4.8393e-08	0	2.7735e-08	0	0	0	0	0	0	2.44721e-08	0	0	4.58811e-08	0	0	0	5.39101e-08	2.46586e-08	3.83203e-07	1.0206e-07	3.69252e-08	5.51573e-08	4.34509e-08	0	6.57911e-08	0	0	3.54979e-08	1.33922e-07	0	0	2.71147e-07	0	2.41077e-08	3.45406e-08	0	0	0	5.94073e-08	0	0	0	0	0	0	1.1391e-07	0	2.20235e-07	2.11007e-07	1.18482e-06	1.56392e-07	2.05122e-07	6.7305e-08	3.17521e-08	0	3.97193e-08	0	4.36424e-08	1.53593e-07	0	0	0	0	0	0	0	0	0	0	0	0	4.22733e-08	0	0	0	0	0	0	0	0	0	1.60868e-07
141403320	0	0	0	0	0	0	0	0	0	0	0	0	0	0	0	0	0	0	0	0	0	0	0	0	0	0	0	0	0	0	0	0	0	0	0	0	0	0	0	0	0	0	0	0	0	0	0	0	0	0	0	0	0	0	0	0	0	0	0	0	0	0	0	0	0	0	0	0	3.19846e-08	0	0	0	0	0	0	0	0	0	0	6.51077e-08	0	6.6427e-08	0	0	0	0	0	0	0	0	0	0	0	0	0	0	0	0	0	0	0	0	0	0	0	0	7.49165e-08	3.66711e-08	0	8.98623e-08	0	0	0	0	0	0	0	0	0	0	0	0	0	0	0	0	0	0	0	0	0	0	0	0	0	0	0	0	0	0	0	0	0	0	0	0	0	0	0	0	0	0	0	0	0	0	0	0	0	0	0	0	0	0	0	0	0	0	0	0	0	0	0	0	0	0	0	0	0	0	0	0	0	0	0	0	0	0	0	0	0	0	0	0	0	0	0	0	0	0	0	0	0	0	0	0	0	0	0	0	0	0	0	0	0	0	0	0	0	0	0	0	0	0	0	0	0	0	0	0	0	0	0	0	0	0	0	0	0	0	0	0	0	0	0	0	0	0	0	0	0	0	0	0	0	0	0	0	0	0	0	0	0	0	0	0	0	0	0	0	0	0	1.18844e-07	2.03505e-07	0	0	0	0	0	0	0	0	0	0	0	0	0	0	0	0	0	0	0	0	0	0	0	0	0	0	0	0	0	0	0	0	0	0	0	0	0	0	0	0	0	0	0	0	0	0	0	0	0	0	0	0	0	0	0	0	0	0	0	0	0	0	0	0	0	0	0	0	0	0	0	0	0	0	0	0	0	0	0	0	0	0	0	0	0	0	0	0	0	0	0	0	0	3.804e-08	0	0	0	0	0	0	0	0	0	0	0	0	0	0	0	0	0	0	0	0	0	0	0	0	0	0	0	0	0	0	0	0	0	0	0	0	0	0	0	0	0	0	0	0	0	0	0	0	0	0	0	0	0	0	0	0	0	0	0	0	0	0	0	0	0	0	0	0	0	0	0	0	0	3.02348e-08	4.01218e-08	3.56215e-08	3.67224e-08	3.62308e-08	3.06665e-08	0	0	0	0	0	0	0	0	0	1.00618e-07	4.54815e-08	1.21294e-07	3.61759e-08	1.15077e-07	0	0	2.40608e-07	6.41572e-08	0	0	0	0	0	0	0	0	0	0	0	0	0	0	0	0	0	1.26268e-07	1.74694e-07	0	0	3.30621e-08	0	3.20491e-08	4.2248e-08	4.08343e-08	0	0	0	0	0	0	2.9112e-08	2.94328e-08	1.33697e-07	6.6913e-08	0	0	7.54949e-08	3.15111e-08	4.99225e-08	0	4.08867e-08	7.03453e-08	3.79344e-07	1.53709e-06	9.1897e-08	1.53363e-07	0	4.48086e-08	5.56522e-07	4.14511e-08	3.11235e-06	1.22754e-07	8.43145e-08	1.61014e-07	5.94899e-08	6.92291e-08	3.85632e-08	0	0	1.17231e-07	3.91376e-07	8.95353e-08	5.09347e-08	1.34674e-07	3.19345e-08	0	6.54848e-08	0	0	4.88826e-08	5.87516e-08	4.22688e-08	0	0	3.95807e-08	2.73401e-07	0	4.0615e-08	0	1.80324e-07	3.7809e-07	4.27163e-08	4.0408e-08	2.53405e-08	0	0	0	0	0	3.24649e-08	5.67142e-08	0	0	0	0	0	0	0	0	0	0	0	0	0	0	0	0	0	0	0	0	0	0	4.80482e-08
141507010	0	0	0	0	0	0	0	0	0	0	0	0	0	0	0	0	0	0	0	0	0	0	0	0	0	0	0	0	0	0	0	0	0	0	0	0	0	0	0	0	0	0	0	0	0	0	0	0	0	0	0	0	0	0	0	0	0	0	0	0	0	0	0	0	0	0	0	0	0	0	0	0	0	0	0	0	0	0	0	0	0	0	0	0	0	0	0	0	0	0	0	0	0	0	0	0	0	0	0	0	0	0	0	0	0	0	0	0	0	0	0	0	0	0	0	0	0	0	0	0	0	0	0	0	0	0	0	0	0	0	0	0	0	0	0	0	0	0	0	0	0	0	0	0	0	0	0	0	0	0	0	0	0	0	0	0	0	0	0	0	0	0	0	0	0	0	0	0	0	0	0	0	0	0	0	0	0	0	0	0	0	0	0	0	0	0	0	0	0	0	0	0	0	0	0	0	0	0	0	0	0	0	0	0	0	0	0	0	0	0	0	0	0	0	0	0	0	0	0	0	0	0	0	0	0	0	0	0	0	0	0	0	0	0	0	0	0	0	0	0	0	0	0	0	0	0	0	0	0	0	0	0	0	0	0	0	0	0	0	0	0	0	0	0	0	0	0	0	0	0	0	0	0	0	0	0	0	0	0	0	0	0	0	0	0	0	0	0	0	0	0	0	0	0	0	0	0	0	0	0	0	0	0	0	0	0	0	0	0	0	0	0	0	0	0	0	0	0	0	0	0	0	0	0	0	0	0	0	0	0	0	0	0	0	0	0	0	0	0	0	0	0	0	0	0	0	0	0	0	0	0	0	0	0	0	0	0	0	0	0	0	0	0	0	0	0	0	0	0	0	0	0	0	0	0	0	0	0	0	0	0	0	0	0	0	0	0	0	0	0	0	0	0	0	0	0	0	0	0	0	0	0	0	0	0	0	0	0	0	0	0	0	0	0	0	0	0	0	0	0	0	0	0	0	0	0	0	0	0	0	0	0	0	0	0	0	0	0	0	0	0	0	0	0	0	0	0	0	0	0	0	0	0	0	0	0	0	0	1.73167e-07	0	0	0	0	1.07208e-07	0	0	0	0	0	0	0	0	0	0	0	0	0	0	0	0	0	0	0	0	0	0	0	0	0	0	0	0	0	0	0	0	0	0	0	0	0	0	0	0	0	0	0	0	5.39275e-08	0	0	4.09567e-08	0	0	0	0	0	4.41791e-08	0	0	0	0	0	6.34827e-08	0	0	0	2.80598e-08	0	0	0	2.56131e-08	0	0	0	0	2.75872e-08	0	0	0	0	0	0	0	2.3623e-08	0	2.53541e-07	3.11604e-07	6.35736e-08	4.21417e-08	3.34233e-08	2.57174e-08	0	0	5.75403e-08	0	8.17505e-08	9.42574e-08	0	0	0	0	0	0	0	0	0	0	0	0	0	0	0	0	0	0	0	0	0	0	0
141537614	0	0	0	0	0	0	0	0	0	0	0	0	0	0	0	0	0	0	0	0	0	0	0	0	0	0	0	0	0	0	2.44451e-08	0	0	0	0	0	0	0	0	0	0	0	0	0	0	0	0	0	0	0	0	0	0	0	0	0	0	0	0	0	0	0	0	0	0	0	0	0	0	0	0	0	0	0	0	0	0	0	0	0	0	0	0	0	0	0	0	0	0	0	0	0	0	0	0	0	0	0	0	0	0	0	0	0	0	0	0	0	0	0	0	0	0	0	0	0	0	0	0	0	0	0	0	0	0	8.30923e-08	0	0	0	0	0	0	0	0	0	0	0	0	0	0	0	0	0	0	0	0	0	0	0	0	0	0	0	0	0	0	0	0	0	0	0	0	0	0	0	0	0	0	0	0	0	0	0	0	0	0	0	0	0	0	0	0	0	0	0	0	0	0	0	0	0	0	0	0	0	0	0	0	0	0	0	0	0	0	0	0	0	0	0	0	0	0	0	0	0	0	0	0	0	0	0	0	0	0	0	0	0	0	0	0	0	0	0	0	0	0	0	0	0	0	0	0	0	0	0	0	0	0	0	0	0	0	0	0	0	0	0	0	0	0	0	0	0	0	0	0	0	0	0	0	0	0	0	0	0	0	0	0	0	0	0	0	0	0	0	0	0	0	0	0	0	0	0	0	0	0	0	0	0	0	0	0	0	0	0	0	0	0	0	0	0	0	0	0	0	0	0	0	0	0	0	0	0	0	0	0	0	0	0	0	0	0	0	0	0	0	0	0	0	0	0	0	0	0	0	0	0	0	0	0	0	0	0	0	0	0	0	0	0	0	0	0	0	0	0	0	0	0	0	0	0	0	0	0	0	0	0	0	0	0	0	0	0	0	0	0	0	0	0	0	0	0	0	0	0	0	0	0	0	0	0	0	0	0	0	0	0	0	0	0	0	0	0	0	0	0	0	0	0	0	0	0	0	0	0	1.85499e-07	0	0	0	0	0	0	0	0	0	0	0	0	0	0	0	0	0	0	0	0	0	0	0	0	0	0	0	0	0	0	0	0	0	0	0	0	6.21247e-08	0	0	0	0	0	0	0	0	0	0	0	0	0	0	0	0	0	0	0	2.56301e-08	0	0	0	0	0	0	0	0	3.70527e-08	5.12666e-08	0	6.80514e-08	0	0	5.17586e-08	4.86046e-08	0	0	5.96642e-08	0	7.66564e-08	0	0	0	0	0	0	0	0	0	0	0	2.62958e-08	0	0	0	0	0	0	0	0	0	0	0	0	0	0	5.93212e-08	0	0	0	0	0	0	4.89237e-08	0	0	0	0	4.32812e-08	0	6.2058e-07	0	2.65474e-08	2.76318e-08	1.79959e-06	4.28488e-08	7.47222e-07	1.30302e-06	5.53555e-08	2.95694e-08	6.9564e-08	0	1.33764e-07	5.70465e-07	0	0	2.51119e-07	4.35774e-08	6.03856e-07	7.32433e-06	7.49938e-08	5.20773e-08	4.30254e-07	0	2.82573e-08	3.77831e-07	3.53525e-08	1.19426e-06	8.9036e-06	6.16458e-08	1.00518e-07	4.81846e-08	0	0	4.41397e-07	0	0
141960095	0	0	0	0	0	0	0	0	0	0	0	0	0	0	0	0	0	0	0	0	0	0	0	0	0	0	0	0	0	0	0	0	0	0	0	0	0	0	0	0	0	0	0	0	0	0	0	0	0	0	0	0	0	0	0	0	0	0	0	0	0	0	0	0	0	0	0	0	2.96095e-08	0	0	0	0	0	0	0	0	0	0	0	0	0	0	0	0	0	0	0	0	0	0	0	0	0	0	0	0	0	0	0	0	0	0	0	0	0	0	0	0	0	0	0	0	0	0	0	0	0	0	0	0	0	0	0	0	0	0	0	0	0	0	0	0	0	0	0	0	0	0	0	0	0	0	0	0	0	0	0	0	0	0	0	0	0	0	0	0	0	0	0	0	0	0	0	0	0	0	0	0	0	0	0	0	0	0	0	0	0	0	0	0	0	0	0	0	0	0	0	0	0	0	0	0	0	0	0	0	0	0	0	0	0	0	0	0	0	0	0	0	0	0	0	0	0	0	0	0	0	0	0	0	0	0	0	0	0	0	0	0	0	0	0	0	0	0	0	0	0	0	0	0	0	0	0	0	0	0	0	0	0	0	0	0	0	0	0	0	0	0	0	0	0	0	0	0	0	0	0	0	0	0	0	0	0	0	0	0	0	0	0	0	0	0	0	0	0	0	0	0	0	0	0	0	0	0	0	0	0	0	0	0	0	0	0	0	0	0	0	0	0	0	0	0	0	0	0	0	0	0	0	0	0	0	0	0	0	0	0	0	0	0	0	0	0	0	0	0	0	0	0	0	0	0	0	0	0	0	0	0	0	0	0	0	0	0	0	0	0	0	0	0	0	0	0	0	0	0	0	0	0	0	0	0	0	0	0	0	0	0	0	0	0	0	0	0	0	0	0	0	0	0	0	0	0	0	0	0	0	0	0	0	0	0	0	0	0	0	0	0	0	0	0	0	0	0	0	0	0	0	0	0	0	0	0	0	0	0	0	0	0	0	0	0	0	0	0	0	0	0	0	0	0	0	0	0	0	0	0	0	0	0	0	0	0	0	0	0	0	5.92003e-08	0	0	0	0	4.75007e-08	6.96263e-08	0	0	0	0	0	0	0	0	0	0	0	0	0	0	0	0	0	0	0	0	0	0	0	0	0	0	0	0	0	0	0	0	0	0	7.0069e-08	0	4.51812e-08	0	5.98878e-08	0	0	0	0	3.43289e-08	0	0	4.50878e-08	0	0	0	7.42298e-08	0	2.89873e-07	5.4252e-08	4.34265e-08	5.51573e-08	2.92541e-08	3.21284e-08	3.5913e-08	0	0	2.61445e-08	8.23903e-08	0	0	2.33452e-07	0	3.21436e-08	2.4908e-08	0	0	0	3.29387e-08	0	0	0	0	0	0	9.30316e-08	0	2.12938e-07	1.87285e-07	1.33267e-06	1.80804e-07	2.72469e-07	6.12486e-08	5.38311e-08	0	4.38052e-08	0	5.55195e-08	9.54799e-08	0	0	0	0	0	0	0	0	0	0	0	0	0	0	0	0	0	0	0	0	0	0	1.38529e-07
142256988	0	0	0	0	0	0	0	0	0	0	0	0	0	0	0	0	0	0	0	0	0	0	0	0	0	0	0	0	0	0	0	0	0	0	0	0	0	0	0	0	0	0	0	0	0	0	0	0	0	0	0	0	0	0	0	0	0	0	0	0	0	0	0	0	0	0	0	0	0	0	0	0	0	0	0	0	0	0	0	0	0	0	0	0	0	0	0	0	0	0	0	0	0	0	0	0	0	0	0	0	0	0	0	0	0	0	0	0	0	0	0	2.06389e-07	0	0	0	0	0	0	0	0	0	0	0	0	0	4.07726e-08	0	0	0	0	0	0	0	0	0	0	0	0	0	0	0	0	0	0	0	0	0	0	0	0	0	0	0	0	0	0	0	0	0	0	0	0	0	0	0	0	0	0	0	0	0	0	0	0	0	0	0	0	0	0	0	0	0	0	0	0	0	0	0	0	0	0	0	0	0	0	0	0	0	0	0	0	0	0	0	0	0	0	0	0	0	0	0	0	0	0	0	0	0	0	0	0	0	0	0	0	0	0	0	0	0	0	0	0	0	0	0	0	0	0	0	0	0	0	0	0	0	0	0	0	0	0	0	0	0	0	0	0	0	0	0	0	0	0	0	0	0	0	0	0	0	0	0	0	0	0	0	0	0	0	0	0	0	0	0	0	0	0	0	0	0	0	0	0	0	0	0	0	0	0	0	0	0	0	0	0	0	0	0	0	0	0	0	0	0	0	0	0	0	0	0	0	0	0	0	0	0	0	0	0	0	0	0	0	0	0	0	0	0	0	0	0	0	0	0	0	0	0	0	0	0	0	0	0	0	0	0	0	0	0	0	0	0	0	0	0	0	0	0	0	0	0	0	0	0	0	0	0	0	0	0	0	0	0	0	0	0	0	0	0	0	0	0	0	0	0	0	0	0	0	0	0	0	0	0	0	0	0	0	0	0	0	0	0	0	0	0	0	0	0	0	0	0	0	0	0	0	0	0	0	0	0	0	0	0	0	0	0	0	0	0	7.25157e-08	6.77856e-08	3.7587e-08	0	4.03051e-08	0	0	0	0	0	0	0	0	0	0	0	0	4.58454e-08	0	0	0	0	0	1.00293e-07	0	0	0	0	0	0	0	0	0	0	0	0	0	0	0	0	0	4.9118e-08	0	4.14597e-08	0	0	0	0	0	0	0	0	0	0	0	0	2.59014e-07	7.79102e-08	4.77066e-08	3.12559e-08	1.01389e-07	3.80147e-08	1.04756e-06	0	3.11897e-08	0	0	4.93103e-08	0	0	3.98103e-08	0	0	0	3.64706e-08	2.46586e-08	0	3.65025e-08	1.32776e-07	1.70718e-07	4.55264e-08	3.0736e-08	0	5.1051e-07	0	0	0	0	0	1.48488e-07	0	0	0	0	0	0	1.80508e-07	0	0	0	0	0	0	6.53107e-08	5.00257e-08	3.11018e-07	6.64053e-07	4.71547e-06	3.48019e-07	1.45975e-06	1.37896e-07	1.61772e-07	5.10038e-08	8.18101e-08	1.3749e-07	7.85624e-08	1.00973e-07	0	0	0	0	0	0	0	0	0	0	0	0	0	0	0	0	0	0	0	0	0	0	5.30969e-08
142295590	0	0	0	0	0	0	0	0	0	0	0	0	0	0	0	0	0	0	0	0	0	0	0	0	0	0	0	0	0	0	0	0	0	0	0	0	0	0	0	0	0	0	0	0	0	0	0	0	0	0	0	0	0	0	0	0	0	0	0	0	0	0	0	0	0	0	0	0	0	0	0	0	0	0	0	0	0	0	0	0	0	0	0	0	0	0	0	0	0	0	0	0	0	0	0	0	0	0	0	0	0	0	0	0	0	0	0	0	0	0	0	0	0	0	0	0	0	0	0	0	0	0	0	0	0	0	0	0	0	0	0	0	0	0	0	0	0	0	0	0	0	0	0	0	0	0	0	0	0	0	0	0	0	0	0	0	0	0	0	0	0	0	0	0	0	0	0	0	0	0	0	0	0	0	0	0	0	0	0	0	0	0	0	0	0	0	0	0	0	0	0	0	0	0	0	0	0	0	0	0	0	0	0	0	0	0	0	0	0	0	0	0	0	0	0	0	0	0	0	0	0	0	0	0	0	0	0	0	0	0	0	0	0	0	0	0	0	0	0	0	0	0	0	0	0	0	0	0	0	0	0	0	0	0	0	0	0	0	0	0	0	0	0	0	0	0	0	0	0	0	0	0	0	0	0	0	0	0	0	0	0	0	0	0	0	0	0	0	0	0	0	0	0	0	0	0	0	0	0	0	0	0	0	0	0	0	0	0	0	0	0	0	0	0	0	0	0	0	0	0	0	0	0	0	0	0	0	0	0	0	0	0	0	0	0	0	0	0	0	0	0	0	0	0	0	0	0	0	0	0	0	0	0	0	0	0	0	0	0	0	0	0	0	0	0	0	0	0	0	0	0	0	0	0	0	0	0	0	0	0	0	0	0	0	0	0	0	0	0	0	0	0	0	0	0	0	0	0	0	0	0	0	0	0	0	0	0	0	0	0	0	0	0	0	0	0	0	0	0	0	0	0	0	0	0	0	0	0	0	0	0	0	0	0	0	0	0	0	0	0	0	9.19722e-07	2.11383e-06	1.17318e-06	1.77037e-06	4.30241e-08	3.83569e-08	0	0	0	0	0	0	0	0	0	0	1.02206e-07	0	0	4.33821e-07	4.60803e-08	0	8.06315e-08	0	4.11309e-08	0	0	0	0	0	0	0	0	0	0	0	0	0	0	0	0	3.92828e-08	3.85929e-08	0	0	0	0	0	3.08906e-08	0	0	0	0	0	0	0	4.00324e-07	2.97635e-08	1.94862e-07	3.13458e-08	6.68553e-08	0	4.73637e-08	5.02176e-08	6.98355e-08	0	0	2.44721e-08	0	0	0	0	0	0	6.85411e-07	3.61994e-07	7.67841e-07	1.96731e-06	8.17904e-08	5.50963e-08	2.92541e-08	4.59703e-08	1.18094e-07	1.29383e-06	0	2.52609e-07	5.00554e-07	3.93956e-08	0	5.93958e-07	1.01163e-07	2.61113e-08	5.50576e-08	0	0	9.44511e-08	2.15521e-07	1.91968e-07	0	3.65474e-08	4.92055e-08	1.05011e-07	0	1.40525e-07	2.50129e-08	1.67571e-07	5.51185e-07	5.12836e-07	7.8241e-08	1.52095e-07	1.11361e-07	3.09662e-08	5.09251e-08	3.77279e-08	5.00592e-08	7.16582e-08	2.24805e-07	0	0	0	0	0	0	0	0	0	0	0	0	0	0	0	0	0	0	0	0	0	0	7.88323e-07
142318467	0	0	0	0	0	0	0	0	0	0	0	0	5.26557e-08	6.50227e-08	0	0	0	0	0	0	0	0	0	0	0	0	0	0	0	0	0	0	0	0	0	0	0	0	0	0	0	0	0	0	0	0	0	0	0	0	0	0	0	0	0	0	0	0	0	0	0	0	0	0	0	0	0	0	0	0	0	0	0	0	0	0	0	0	0	0	0	0	0	0	0	0	0	0	0	0	0	0	0	0	0	0	0	0	0	0	0	0	0	0	0	0	0	0	0	0	0	0	0	0	0	0	0	0	0	0	0	0	0	0	0	2.80059e-08	0	0	0	0	0	0	0	0	0	0	0	0	0	0	0	0	0	0	0	0	0	0	0	0	0	0	0	0	0	0	0	0	0	0	0	0	0	0	0	0	0	0	0	0	0	0	0	0	0	0	0	0	0	0	0	0	0	0	0	0	0	0	0	0	0	0	0	0	0	0	0	0	0	0	0	0	0	0	0	0	0	0	0	0	0	0	0	0	0	0	0	0	0	0	0	0	0	0	0	0	0	0	0	0	0	0	0	0	0	0	0	0	0	0	0	0	0	0	0	0	0	0	0	0	0	0	0	0	0	0	0	0	0	0	0	0	0	0	0	0	0	0	0	0	0	0	0	0	0	0	0	0	0	0	0	0	0	0	0	0	0	0	0	0	0	0	0	0	0	0	0	0	0	0	0	0	0	0	0	0	0	0	0	0	0	0	0	0	0	0	0	0	0	0	0	3.19063e-08	0	0	0	0	0	0	0	0	0	0	0	0	0	0	0	0	0	0	0	0	0	0	0	0	0	0	0	0	0	0	0	0	0	0	0	0	0	0	0	0	0	0	0	0	0	0	0	0	0	0	0	0	0	0	0	0	0	0	0	0	0	2.45119e-08	0	0	0	0	0	0	0	0	0	0	0	0	0	0	0	0	0	0	0	0	0	0	0	0	0	0	0	0	0	0	0	0	0	0	0	0	0	0	0	0	0	0	0	0	0	0	0	0	0	0	0	0	0	0	0	0	0	0	0	0	0	0	0	0	0	0	0	0	0	0	0	0	0	0	6.97366e-08	0	0	0	0	0	0	0	0	0	0	0	0	0	0	0	0	0	0	0	0	4.31695e-08	0	0	0	2.14191e-08	6.71783e-08	0	0	0	0	0	0	0	0	0	0	0	0	0	0	0	0	0	0	0	0	0	0	0	8.55252e-08	4.43854e-08	0	3.68107e-07	1.04639e-07	7.00016e-08	4.52287e-08	0	0	0	0	0	5.22086e-08	0	0	0	4.46863e-08	0	4.09846e-08	2.86603e-08	4.36804e-08	0	3.33238e-08	6.67829e-08	3.48836e-08	0	0	0	0	9.19251e-08	5.71505e-08	0	1.30236e-07	0	2.43342e-08	0	2.40453e-07	4.14147e-08	1.2407e-07	2.16518e-07	3.41508e-06	2.01161e-07	1.04723e-06	4.92503e-07	7.54821e-08	4.19841e-08	1.0137e-07	4.64313e-08	2.31613e-07	2.49065e-07	0	0	0	0	0	0	0	0	0	0	0	3.09803e-08	0	2.73818e-08	4.1861e-08	0	0	0	0	0	0	0	0
142348610	0	0	0	0	0	0	0	0	0	0	0	0	0	0	0	0	0	0	0	0	0	0	0	0	0	0	0	0	0	0	0	0	0	0	0	0	0	0	0	0	0	0	0	0	0	0	0	0	0	0	0	0	0	0	0	0	0	0	0	0	0	0	0	0	0	0	0	0	0	0	0	0	0	0	0	0	0	0	0	0	0	0	0	0	0	0	0	0	0	0	0	0	0	0	0	0	0	0	0	0	0	0	0	0	0	0	0	0	0	0	0	0	0	0	0	0	0	0	0	0	0	0	0	0	0	0	0	0	0	0	0	0	0	0	0	0	0	0	0	0	0	0	0	0	0	0	0	0	0	0	0	0	0	0	0	0	0	0	0	0	0	0	0	0	0	0	0	0	0	0	0	0	0	0	0	0	0	0	0	0	0	0	0	0	0	0	0	0	0	0	0	0	0	0	0	0	0	0	0	0	0	0	0	0	0	0	0	0	0	0	0	0	0	0	0	0	0	0	0	0	0	0	0	0	0	0	0	0	0	0	0	0	0	0	0	0	0	0	0	0	0	0	0	0	0	0	0	0	0	0	0	0	0	0	0	0	0	0	0	0	0	0	0	0	0	0	0	0	0	0	0	0	0	0	0	0	0	0	0	0	0	0	0	0	0	0	0	0	0	0	0	0	0	0	0	0	0	0	0	0	0	0	0	0	0	0	0	0	0	0	0	0	0	0	0	0	0	0	0	0	0	0	0	0	0	0	0	0	0	0	0	0	0	0	0	0	0	0	0	0	0	0	0	0	0	0	0	0	0	0	0	0	0	0	0	0	0	0	0	0	0	0	0	0	0	0	0	0	0	0	0	0	0	0	0	0	0	0	0	0	0	0	0	0	0	0	0	0	0	0	0	0	0	0	0	0	0	0	0	0	0	0	0	0	0	0	0	0	0	0	0	0	0	0	0	0	0	0	0	0	0	0	0	0	0	0	0	0	0	0	0	0	0	0	0	0	0	0	0	0	0	3.23145e-08	0	0	0	7.46442e-08	0	0	0	0	0	0	0	0	0	0	0	0	0	0	0	0	0	0	0	0	0	0	0	2.27626e-08	0	1.62571e-07	0	0	0	0	0	0	0	0	0	0	4.57648e-08	0	5.25284e-07	0	0	0	0	0	0	3.40298e-08	3.62625e-08	0	0	0	0	0	0	0	0	4.70796e-08	0	9.2174e-08	0	0	0	0	0	0	0	0	0	0	0	4.83843e-08	0	2.35233e-08	0	8.15489e-08	2.25882e-07	9.69965e-08	7.65164e-08	2.81962e-08	2.76136e-07	0	6.21212e-08	2.85492e-08	1.55743e-07	0	5.36244e-08	1.00995e-06	0	0	0	0	1.19291e-07	5.69659e-07	5.52287e-07	0	3.74425e-06	4.43412e-08	2.1199e-07	8.62635e-08	7.8719e-08	4.7666e-08	2.66639e-07	4.82918e-07	7.27542e-08	1.5153e-07	6.19929e-07	1.65374e-07	6.17795e-08	4.01454e-08	4.09747e-07	8.09139e-08	4.76433e-07	7.033e-07	0	3.67156e-08	2.87392e-08	0	0	0	0	0	0	0	0	0	0	0	0	0	0	0	0	0	0	0	2.92033e-08
142408858	0	0	0	0	0	0	0	0	0	0	0	0	0	0	0	0	0	0	0	0	0	0	0	0	0	0	2.05105e-08	0	0	0	0	0	0	0	0	0	0	0	0	0	0	0	0	0	0	0	0	0	0	0	0	0	0	0	0	0	0	0	0	0	0	0	0	0	0	0	0	0	0	0	0	0	0	0	0	0	0	0	0	0	0	0	0	0	0	0	0	0	0	0	0	0	0	0	0	0	0	0	0	3.97749e-08	0	0	0	0	0	0	0	0	0	0	0	0	0	0	0	0	0	0	0	0	0	0	0	0	0	0	0	0	0	0	0	0	0	0	0	0	0	0	0	0	0	0	0	0	0	0	0	0	0	0	0	0	0	0	0	0	0	0	0	0	0	0	0	0	0	0	0	0	0	3.02661e-08	0	0	0	0	0	0	0	0	0	0	0	0	0	0	0	0	0	3.75287e-08	0	0	0	0	0	0	0	0	0	0	0	0	0	0	0	0	0	0	0	0	0	0	0	0	0	0	0	0	0	0	0	0	0	0	0	0	0	0	0	0	0	0	0	0	0	0	0	0	0	0	0	0	0	0	0	0	0	0	0	0	0	0	0	0	0	0	0	0	0	0	0	0	0	0	0	0	0	0	0	0	0	0	0	0	0	0	0	0	0	0	0	0	0	0	0	0	0	0	0	0	0	0	0	0	0	0	0	0	0	0	0	0	0	0	0	0	0	0	0	0	0	0	0	0	0	0	0	0	0	0	0	0	0	0	0	0	0	0	0	0	0	0	0	3.68605e-08	0	0	0	0	0	0	0	0	0	0	0	0	0	0	0	0	0	0	0	0	0	0	0	0	0	0	0	0	0	0	0	0	0	0	0	0	0	0	0	0	0	0	0	0	0	0	0	0	0	0	0	0	0	0	0	0	0	0	0	0	0	0	0	0	0	0	0	0	0	0	0	0	0	0	0	0	0	0	0	0	0	0	0	0	0	0	0	0	0	0	0	0	0	0	0	0	0	0	0	0	0	0	0	0	0	0	0	0	0	0	0	0	0	0	0	0	0	0	0	0	0	0	0	0	0	0	0	0	0	0	0	0	0	0	0	0	0	0	0	0	0	0	0	0	0	0	0	0	0	0	0	0	0	0	0	0	0	0	0	0	0	0	0	0	0	0	0	0	0	3.11248e-08	0	0	0	0	0	0	0	0	0	0	0	0	6.47777e-08	2.39526e-08	0	0	0	0	5.64706e-08	3.07777e-08	0	0	6.45759e-08	0	5.45588e-08	0	7.69444e-08	0	5.48275e-08	1.38049e-07	0	0	0	0	3.11319e-08	9.56373e-08	9.31296e-08	0	1.78975e-07	3.06891e-08	4.45515e-08	0	8.77175e-08	0	3.10715e-08	5.03403e-08	4.706e-07	6.80647e-08	1.62749e-07	1.7608e-07	3.09662e-08	0	4.54733e-08	3.14729e-08	5.30897e-08	5.62376e-08	0	0	0	0	0	0	4.18715e-08	0	0	3.26023e-08	0	3.45929e-08	0	5.32953e-08	3.65918e-08	0	0	0	0	0	0	0	4.9847e-08
142760768	0	0	0	0	0	0	0	0	0	0	0	0	0	0	0	0	0	0	0	0	0	0	0	0	0	0	0	0	0	0	0	0	0	0	0	0	0	0	0	0	0	0	0	0	0	0	0	0	0	0	0	0	0	0	0	0	0	0	0	0	0	0	0	0	0	0	0	0	0	0	0	0	0	0	0	0	0	0	0	0	0	0	0	0	0	0	0	0	0	0	0	0	0	0	0	0	0	0	0	0	0	0	0	0	0	0	0	0	0	0	0	3.10158e-08	0	0	0	0	0	0	0	0	0	0	0	0	0	4.00273e-08	0	0	0	0	0	0	0	0	0	0	0	0	0	0	0	0	0	0	0	0	0	0	0	0	0	0	0	0	0	0	0	0	0	0	0	0	0	0	0	0	0	0	0	0	0	0	0	0	0	0	0	0	0	0	0	0	0	0	0	0	0	0	0	0	0	0	0	0	0	0	0	0	0	0	0	0	0	0	0	0	0	0	0	0	0	0	0	0	0	0	0	0	0	0	0	0	0	0	0	0	0	0	0	0	0	0	0	0	0	0	0	0	0	0	0	0	0	0	0	0	0	0	0	0	0	0	0	0	0	0	0	0	0	0	0	0	0	0	0	0	0	0	0	0	0	0	0	0	0	0	0	0	0	0	0	0	0	0	0	0	0	0	0	0	0	0	0	0	0	0	0	0	0	0	0	0	0	0	0	0	0	0	0	0	0	0	0	0	0	0	0	0	0	0	0	0	0	0	0	0	0	0	0	0	0	0	0	0	0	0	0	0	0	0	0	0	0	0	0	0	0	0	0	0	0	0	0	0	0	0	0	0	0	0	0	0	0	0	0	0	0	0	0	0	0	0	0	0	0	0	0	0	0	0	0	0	0	0	0	0	0	0	0	0	0	0	0	0	0	0	0	0	0	0	0	0	0	0	0	0	0	0	0	0	0	0	0	0	0	0	0	0	0	0	0	0	0	0	0	9.31341e-08	0	0	0	0	0	0	0	0	0	0	0	0	0	0	0	0	0	0	0	0	0	0	0	0	0	0	0	0	0	0	0	0	4.78387e-08	0	0	5.7191e-08	0	2.34933e-07	0	0	0	0	2.70807e-08	2.27626e-08	0	4.2906e-08	0	0	0	0	0	0	0	0	0	0	6.47111e-08	0	3.85996e-08	0	0	0	0	0	0	0	0	0	0	0	0	2.87339e-08	3.93408e-08	5.4247e-08	0	5.89734e-08	0	6.10621e-08	0	0	0	0	6.47858e-08	0	0	1.42092e-07	0	0	0	2.39526e-08	0	0	2.8747e-08	5.62932e-08	0	0	0	1.60933e-07	7.10433e-08	0	5.497e-08	2.54428e-08	1.626e-07	0	7.04281e-08	2.88702e-08	6.47591e-07	5.10334e-07	0	0	0	1.39892e-07	2.69586e-08	0	0	0	5.65002e-08	0	2.20989e-07	2.50129e-08	5.42879e-08	9.38946e-08	1.34368e-06	7.09385e-08	1.29658e-06	5.54537e-07	3.09662e-08	4.38823e-08	2.68484e-08	1.26795e-07	5.56134e-08	7.24795e-08	0	0	0	0	0	0	0	0	0	0	0	4.84642e-08	0	0	7.25314e-08	0	0	0	0	0	0	0	3.36178e-08
142771150	0	0	0	0	0	0	0	0	0	0	0	0	0	0	0	0	0	0	0	0	0	0	0	0	0	0	0	0	0	0	0	0	0	0	0	0	0	0	0	0	0	0	0	0	0	0	0	0	0	0	0	0	0	0	0	0	0	0	0	0	0	0	0	0	0	0	0	0	0	0	0	0	0	0	0	0	0	0	0	0	0	0	0	0	0	0	0	0	0	0	0	0	0	0	0	0	0	0	0	0	0	0	0	0	0	0	0	0	0	0	0	2.24953e-07	0	0	0	0	0	0	0	0	0	0	0	0	0	4.76898e-08	0	0	0	0	0	0	0	0	0	0	0	0	0	0	0	0	0	0	0	0	0	0	0	0	0	0	0	0	0	0	0	0	0	0	0	0	0	0	0	0	0	0	0	0	0	0	0	0	0	0	0	0	0	0	0	0	0	0	0	0	0	0	0	0	0	0	0	0	0	0	0	0	0	0	0	0	0	0	0	0	0	0	0	0	0	0	0	0	0	0	0	0	0	0	0	0	0	0	0	0	0	0	0	0	0	0	0	0	0	0	0	0	0	0	0	0	0	0	0	0	0	0	0	0	0	0	0	0	0	0	0	0	0	0	0	0	0	0	0	0	0	0	0	0	0	0	0	0	0	0	0	0	0	0	0	0	0	0	0	0	0	0	0	0	0	0	0	0	0	0	0	0	0	0	0	0	0	0	0	0	0	0	0	0	0	0	0	0	0	0	0	0	0	0	0	0	0	0	0	0	0	0	0	0	0	0	0	0	0	0	0	0	0	0	0	0	0	0	0	0	0	0	0	0	0	0	0	0	0	0	0	0	0	0	0	0	0	0	0	0	0	0	0	0	0	0	0	0	0	0	0	0	0	0	0	0	0	0	0	0	0	0	0	0	0	0	0	0	0	0	0	0	0	0	0	0	0	0	0	0	0	0	0	0	0	0	0	0	0	0	0	0	0	0	0	0	0	0	0	0	0	0	0	0	0	0	0	0	0	0	0	0	0	0	0	5.16905e-08	8.35473e-08	3.69948e-08	0	0	0	0	0	0	0	0	0	0	0	0	0	0	4.09876e-08	0	0	0	0	0	1.41869e-07	0	0	0	0	0	0	0	0	0	0	0	0	0	0	0	0	0	5.7313e-08	0	8.54806e-08	0	0	0	0	0	0	0	0	0	0	0	0	3.00956e-07	2.69385e-08	5.88764e-08	3.24342e-08	3.85049e-08	7.15725e-08	5.85692e-07	0	0	0	0	5.01016e-08	0	0	4.25727e-08	0	0	0	3.12661e-08	0	2.56849e-08	0	1.20107e-07	9.9671e-08	4.09659e-08	3.06066e-08	0	4.38947e-07	0	0	3.25196e-08	0	0	1.64718e-07	0	3.34117e-08	3.28136e-08	0	0	0	2.10981e-07	0	0	0	0	0	0	6.89718e-08	6.12189e-08	3.00474e-07	7.01061e-07	5.06811e-06	5.37639e-07	1.44214e-06	1.46405e-07	1.87351e-07	4.76871e-08	7.49317e-08	1.41129e-07	8.11528e-08	8.82674e-08	0	0	0	0	2.16492e-08	0	0	0	0	0	0	0	0	0	0	0	0	0	0	0	2.50824e-08	0	4.45337e-08
142808395	0	0	0	0	0	0	0	0	0	0	0	0	0	0	0	0	0	0	0	0	0	0	0	0	0	0	0	0	0	0	0	0	0	0	0	0	0	0	0	0	0	0	0	0	0	0	0	0	0	0	0	0	0	0	0	0	0	0	0	0	0	0	0	0	0	0	0	0	0	0	0	0	0	0	0	0	0	0	0	0	0	0	0	0	0	0	0	0	0	0	0	0	0	0	0	0	0	0	0	0	0	0	0	0	0	0	0	0	0	0	0	0	0	0	0	0	0	0	0	0	0	0	0	0	0	0	0	0	0	0	0	0	0	0	0	0	0	0	0	0	0	0	0	0	0	0	0	0	0	0	0	0	0	0	0	0	0	0	0	0	0	0	0	0	0	0	0	0	0	0	0	0	0	0	0	0	0	0	0	0	0	0	0	0	0	0	0	0	0	0	0	0	0	0	0	0	0	0	0	0	0	0	0	0	0	0	0	0	0	0	0	0	0	0	0	0	0	0	0	0	0	0	0	0	0	0	0	0	0	0	0	0	0	0	0	0	0	0	0	0	0	0	0	0	0	0	0	0	0	0	0	0	0	0	0	0	0	0	0	0	0	0	0	0	0	0	3.11545e-08	0	0	0	0	0	0	0	0	0	0	0	0	0	0	0	0	0	0	0	0	0	0	0	0	0	0	0	0	0	0	0	0	0	0	0	0	0	0	0	0	0	0	0	0	0	0	0	0	0	0	0	0	0	0	0	0	0	0	0	0	0	0	0	0	0	0	0	0	0	0	0	0	0	0	0	0	0	0	0	0	0	0	0	0	0	0	0	0	0	0	0	0	0	0	0	0	0	0	0	0	0	0	0	0	0	0	0	0	0	0	0	0	0	0	0	0	0	0	0	0	0	0	0	0	0	0	0	0	0	0	0	0	0	0	0	0	0	0	0	0	0	0	0	0	0	0	0	0	0	0	0	0	0	0	0	0	0	0	0	0	0	0	0	0	0	0	0	0	0	0	0	0	0	0	2.88044e-07	4.42952e-08	5.96227e-08	6.07192e-08	8.27166e-08	3.06665e-08	0	5.4564e-08	0	0	0	0	0	0	4.27967e-08	3.74939e-08	0	3.98228e-08	0	0	4.59862e-08	0	0	4.20515e-08	0	0	0	0	0	0	0	0	0	0	0	0	0	0	0	0	0	7.78392e-08	2.8183e-08	2.8213e-07	0	0	0	0	0	0	0	0	0	0	0	0	1.36072e-06	7.93692e-08	5.91352e-07	0	3.05977e-07	4.82128e-07	2.78717e-07	0	0	0	0	1.77977e-07	0	0	7.27696e-08	0	3.9344e-08	0	3.49851e-07	6.38595e-08	1.33067e-07	2.51181e-08	1.4492e-06	2.22353e-07	6.04217e-07	1.08201e-07	0	6.35109e-07	0	2.03849e-08	2.43092e-08	0	0	1.04284e-06	0	0	0	0	0	0	5.54469e-08	0	0	0	1.02993e-07	1.83227e-06	2.75208e-08	1.82409e-07	3.91674e-08	1.49147e-07	3.98102e-07	9.50042e-07	3.17635e-08	5.7413e-07	3.68969e-07	0	4.19841e-08	1.06954e-07	6.0612e-08	2.35033e-07	9.68867e-07	0	3.23961e-08	0	3.45747e-08	0	4.30214e-08	0	0	4.30254e-08	0	0	0	2.80339e-08	0	3.92447e-08	0	0	0	0	0	0	0	4.58909e-08
142821056	0	0	0	0	0	0	0	0	0	0	0	0	0	0	0	0	0	0	0	0	0	0	0	0	0	0	0	0	0	0	0	0	0	0	0	0	0	0	0	0	0	0	0	0	0	0	0	0	0	0	0	0	0	0	0	0	0	0	0	0	0	0	0	0	0	0	0	0	0	0	0	0	0	0	0	0	0	0	0	0	0	0	0	0	0	0	0	0	0	0	0	0	0	0	0	0	0	0	0	0	0	0	0	0	0	0	0	0	0	0	0	0	0	0	0	0	0	0	0	0	0	0	0	0	0	0	0	0	0	0	0	0	0	0	3.44433e-08	0	0	6.57332e-08	0	0	0	0	0	0	0	0	0	0	0	0	0	0	0	0	0	0	0	0	0	0	0	0	0	0	0	0	0	0	0	0	0	0	0	0	0	0	0	0	0	0	0	0	0	0	0	0	0	0	0	0	0	0	0	0	0	0	0	0	0	0	0	0	0	0	0	0	0	0	0	0	0	0	0	0	0	0	0	0	0	0	0	0	0	0	0	0	0	0	0	0	0	0	0	0	0	0	0	0	0	0	0	0	0	0	0	0	0	0	0	0	0	0	0	0	0	0	0	0	0	0	0	0	0	0	0	0	0	0	0	0	0	0	0	0	0	0	0	0	0	0	0	0	0	0	0	0	0	0	0	0	0	0	0	0	0	0	0	0	0	0	0	0	0	0	0	0	0	0	0	0	0	0	0	0	0	0	0	0	0	0	0	0	0	0	0	0	0	0	0	0	0	0	0	0	0	0	0	0	0	0	0	0	0	0	0	0	0	0	0	0	0	0	0	0	0	0	0	0	0	0	0	0	0	0	0	0	0	0	0	0	0	0	0	0	0	0	0	0	0	0	0	0	0	0	0	0	0	0	0	0	0	0	0	0	0	0	0	0	0	0	0	0	0	0	0	0	0	0	0	0	0	0	0	0	0	0	0	0	0	0	0	0	0	0	0	0	0	0	0	0	0	0	0	0	0	0	0	0	0	0	0	0	0	0	0	0	0	0	0	0	0	0	0	0	0	0	0	0	0	0	0	0	0	0	4.20515e-08	0	0	0	0	0	0	0	0	0	0	0	0	0	0	0	0	0	0	0	0	0	0	0	0	0	0	0	0	0	0	0	0	0	0	0	0	0	0	0	0	0	0	0	0	0	0	0	0	0	0	2.39526e-08	0	0	0	0	0	0	0	0	0	0	0	0	0	0	0	0	0	0	0	0	0	0	0	0	0	0	0	0	2.24038e-07	0	2.76093e-08	3.57588e-08	1.0612e-07	7.25507e-08	9.24944e-07	2.91463e-07	3.11203e-08	0	3.12467e-08	3.49314e-08	4.6964e-08	1.22569e-07	0	0	0	0	0	0	0	0	0	0	0	2.86251e-08	3.09677e-08	5.17686e-08	0	5.22649e-08	0	0	0	0	2.90149e-08	0	0
143561980	0	0	0	0	0	0	0	0	0	0	0	0	0	0	0	0	0	0	0	0	0	0	0	0	0	0	0	0	0	0	0	0	0	0	0	0	0	0	0	0	0	0	0	0	0	0	0	0	0	0	0	0	0	0	0	0	0	0	0	0	0	0	0	0	0	0	0	0	0	0	0	0	0	0	0	0	0	0	0	0	0	0	0	0	0	0	0	0	0	0	0	0	0	0	0	0	0	0	0	0	0	0	0	0	0	0	0	0	0	0	0	0	0	0	0	0	0	0	0	0	0	0	0	0	0	1.19603e-07	0	0	0	0	0	0	0	0	0	0	0	0	0	0	0	0	0	0	0	0	0	0	0	0	0	0	0	0	0	0	0	0	0	0	0	0	0	0	0	0	0	0	0	0	0	0	0	0	0	0	0	0	0	0	0	0	0	0	0	0	0	0	0	0	0	0	0	0	0	0	0	0	0	0	0	0	0	0	0	0	0	0	0	0	0	0	0	0	0	0	0	0	0	0	0	0	0	0	0	0	0	0	0	0	0	0	0	0	0	0	0	0	0	0	0	0	0	0	0	0	0	0	0	0	0	0	0	0	0	0	0	0	0	0	0	0	0	0	0	0	0	0	0	0	0	0	0	0	0	0	0	0	0	0	0	0	0	0	0	0	0	0	0	0	0	0	0	0	0	0	0	0	0	0	0	0	0	0	0	0	5.39849e-08	0	0	0	0	0	0	0	0	0	0	0	0	0	0	0	0	0	0	0	0	0	0	0	0	0	0	0	0	0	0	0	0	0	0	0	0	0	0	0	0	0	0	0	0	0	0	0	0	0	0	0	0	0	0	0	0	0	0	0	0	0	0	0	0	0	0	0	0	0	0	0	0	0	0	0	0	0	0	0	0	0	0	0	0	0	0	0	0	0	0	0	0	0	0	0	0	0	0	0	0	0	0	0	0	0	0	0	0	0	0	0	0	0	0	0	0	0	0	4.60091e-07	0	0	0	0	0	0	0	0	0	0	0	0	0	0	0	0	0	0	0	0	0	0	0	0	0	0	0	0	0	0	0	0	0	0	0	0	5.24548e-08	0	0	0	0	0	0	0	0	0	0	0	0	0	0	0	0	0	0	0	0	0	0	0	4.79696e-08	0	0	0	0	5.58004e-08	1.38441e-07	0	3.53131e-08	3.25134e-08	3.07986e-08	4.05717e-08	4.17157e-08	0	0	7.32717e-08	0	4.68295e-08	0	0	4.0193e-08	0	0	0	0	0	0	0	0	0	0	0	0	3.35863e-08	4.10949e-08	0	0	0	5.67485e-08	0	0	0	0	0	7.60275e-08	0	0	0	0	0	0	4.7413e-08	0	0	0	0	6.30194e-08	0	8.84189e-07	0	3.32451e-08	3.14509e-08	2.56718e-06	3.69044e-08	1.14137e-06	2.05344e-06	0	2.72273e-08	1.85092e-07	0	3.10807e-07	1.23698e-06	5.25916e-08	3.99083e-08	7.35629e-07	1.4308e-07	2.77204e-06	2.62106e-05	6.29265e-08	8.23809e-08	1.5501e-06	6.78935e-08	2.60191e-08	8.25413e-07	2.64558e-08	2.78357e-06	1.68217e-05	4.06112e-08	3.57003e-07	0	0	5.42832e-08	7.92048e-07	0	0
143733615	0	0	0	0	0	0	0	0	0	0	0	0	0	0	0	0	0	0	0	0	0	0	0	0	0	0	0	0	0	0	0	0	0	0	0	0	0	0	0	0	0	0	0	0	0	0	0	0	0	0	0	0	0	0	0	0	0	0	0	0	0	0	0	0	0	0	0	0	0	0	0	0	0	0	0	0	0	0	0	0	0	0	0	0	0	0	0	0	0	0	0	0	0	0	0	0	0	0	0	0	0	0	0	0	0	0	0	0	0	0	0	4.6487e-07	0	0	0	0	0	0	0	0	0	0	0	0	0	5.76646e-08	0	0	0	0	0	0	0	0	0	0	0	0	0	0	0	0	0	0	0	0	0	0	0	0	0	0	0	0	0	0	0	0	0	0	0	0	0	0	0	0	0	0	0	0	0	0	0	0	0	0	0	0	0	0	0	0	0	0	0	0	0	0	0	0	0	0	0	0	0	0	0	0	0	0	0	0	0	0	0	0	0	0	0	0	0	0	0	0	0	0	0	0	0	0	0	0	0	0	0	0	0	0	0	0	0	0	0	0	0	0	0	0	0	0	0	0	0	0	0	0	0	0	0	0	0	0	0	0	0	0	0	0	0	0	0	0	0	0	0	0	0	0	0	0	0	0	0	0	0	0	0	0	0	0	0	0	0	0	0	0	0	0	0	0	0	0	0	0	0	0	0	0	0	0	0	0	0	0	0	0	0	0	0	0	0	0	0	0	0	0	0	0	0	0	0	0	0	0	0	0	0	0	0	0	0	0	0	0	0	0	0	0	0	0	0	0	0	0	0	0	0	0	0	0	0	0	0	0	0	0	0	0	0	0	0	0	0	0	0	0	0	0	0	0	0	0	0	0	0	0	0	0	0	0	0	0	0	0	0	0	0	0	0	0	0	0	0	0	0	0	0	0	0	0	0	0	0	0	0	0	0	0	0	0	0	0	0	0	0	0	0	0	0	0	0	0	0	0	0	0	0	0	0	0	0	0	0	0	0	0	0	0	0	0	0	7.65823e-08	2.39277e-07	4.86129e-08	4.17187e-08	5.00442e-08	3.06665e-08	0	0	0	0	0	0	0	0	0	0	7.49696e-08	4.40914e-08	0	0	3.71836e-08	0	0	4.14442e-07	0	0	0	0	0	0	0	0	0	0	0	0	0	0	0	0	0	1.01064e-07	2.21959e-08	1.22724e-07	0	0	0	0	0	0	0	0	0	0	0	0	5.67231e-07	2.62272e-08	1.43955e-07	0	5.09978e-08	9.69002e-08	4.69165e-07	0	0	0	0	5.33751e-08	0	0	5.55986e-08	5.59437e-08	0	0	3.01773e-08	0	0	0	1.79436e-07	1.4002e-07	1.5203e-07	4.26025e-08	0	1.12715e-06	3.85052e-08	2.03849e-08	0	4.99581e-08	0	5.40412e-07	2.5353e-08	6.44147e-08	5.97792e-08	0	0	0	8.08742e-07	0	0	0	0	0	0	2.00005e-07	1.03233e-07	1.15151e-06	2.75519e-06	1.56968e-05	1.74523e-06	5.21832e-06	5.02479e-07	6.025e-07	1.40705e-07	1.75338e-07	4.43048e-07	2.41356e-07	2.49984e-07	0	0	0	0	0	0	0	0	0	0	0	0	0	0	0	0	0	0	0	0	0	0	1.25097e-07
144000937	0	0	0	0	0	0	0	0	0	0	0	0	0	0	0	0	0	0	0	0	0	0	0	0	0	0	3.73254e-08	0	0	0	0	0	0	0	0	0	0	0	0	0	0	0	0	0	0	0	0	0	0	0	0	0	0	0	0	0	0	0	0	0	0	0	0	0	0	0	0	0	0	0	0	0	0	0	0	0	0	0	0	0	0	0	0	0	0	0	0	0	0	0	0	0	0	0	0	0	0	0	0	0	0	0	0	0	0	0	0	0	0	0	0	5.79135e-08	0	0	0	0	0	0	0	0	0	2.92437e-08	0	0	0	9.85839e-08	0	0	0	0	0	0	0	0	0	0	0	0	0	0	0	0	0	0	0	0	0	0	0	0	0	0	0	0	0	0	0	0	0	0	0	0	0	0	0	0	0	0	0	0	0	0	0	0	0	0	0	0	0	0	0	0	0	0	0	0	0	0	0	0	0	0	0	0	0	0	0	0	0	0	0	0	0	0	0	0	0	0	0	0	0	0	0	0	0	0	0	0	0	0	0	0	0	0	0	0	0	0	0	0	0	0	0	0	0	0	0	0	0	0	0	0	0	0	0	0	0	0	0	0	0	0	0	0	0	0	0	0	0	0	0	0	0	0	0	0	0	0	0	0	0	0	0	0	0	0	0	0	0	0	0	0	0	0	0	0	0	0	0	0	0	0	0	0	0	0	0	0	0	0	0	0	0	0	0	0	0	0	0	0	0	0	0	0	0	0	0	0	0	0	0	0	0	0	0	0	0	0	0	0	0	0	0	0	0	0	0	0	0	0	0	0	0	0	0	0	0	0	0	0	0	0	0	0	0	0	0	0	0	0	0	0	0	0	0	0	0	0	0	0	0	0	0	0	0	0	0	0	0	0	0	0	0	3.37979e-08	0	0	0	0	0	0	0	0	0	0	0	0	0	0	0	0	0	0	0	0	0	0	0	0	0	0	0	0	0	0	0	0	0	0	0	0	0	0	0	0	0	0	0	0	0	0	0	0	0	0	0	0	0	0	0	0	0	0	0	0	0	0	0	0	0	9.92281e-08	0	3.9113e-08	0	0	0	0	0	0	0	0	0	0	0	0	5.37621e-08	0	0	0	2.66696e-08	0	0	2.70817e-08	3.23791e-08	0	0	0	0	0	0	0	0	0	2.21235e-08	0	0	0	0	0	0	2.43658e-08	0	0	0	0	0	0	0	3.0198e-08	0	6.40631e-08	0	3.87714e-08	0	0	0	0	0	0	0	3.38479e-08	0	4.41962e-08	0	0	0	3.08181e-08	0	0	0	3.12585e-08	0	0	0	3.37478e-08	3.91124e-08	0	4.56261e-08	0	0	0	3.54628e-08	0	3.03097e-08	6.79921e-08	0	0	0	8.48196e-08	0	0	0	0	0	2.80768e-08	1.31116e-06	0	1.01858e-07	2.02845e-07	3.45241e-06	4.70705e-08	1.32625e-06	1.7177e-06	3.90948e-08	7.44909e-08	2.71289e-06	3.18606e-07	4.52762e-06	7.01682e-06	3.59289e-08	2.72641e-08	2.75897e-08	4.21947e-08	3.45722e-08	2.64553e-07	3.99305e-08	0	0	4.04029e-08	3.59991e-08	0	0	0	0	0	0	0	3.37287e-08	0	0	0	0
144302348	0	0	0	0	0	0	0	0	0	0	0	0	0	0	0	0	0	0	0	0	0	0	0	0	0	0	0	0	0	0	0	0	0	0	0	0	0	0	0	0	0	0	0	0	0	0	0	0	0	0	0	0	0	0	0	0	0	0	0	0	0	0	0	0	0	0	0	0	0	0	0	0	0	0	0	0	0	0	0	0	0	0	0	0	0	0	0	0	0	0	0	0	0	0	0	0	0	0	0	0	0	0	0	0	0	0	0	0	0	0	0	0	0	0	0	0	0	0	0	0	0	0	0	0	0	0	0	0	0	0	0	0	0	0	0	0	0	0	0	0	0	0	0	0	0	0	0	0	0	0	0	0	0	0	0	0	0	0	0	0	0	0	0	0	0	0	0	0	0	0	0	0	0	0	0	0	0	0	0	0	0	0	0	0	0	0	0	0	0	0	0	0	0	0	0	0	0	0	0	0	0	0	0	0	0	0	0	0	0	0	0	0	0	0	0	0	0	0	0	0	0	0	0	0	0	0	0	0	0	0	0	0	0	0	0	0	0	0	0	0	0	0	0	0	0	0	0	0	0	0	0	0	0	0	0	0	0	0	0	0	0	0	0	0	0	0	0	0	0	0	0	0	0	0	0	0	0	0	0	0	0	0	0	0	0	0	0	0	0	0	0	0	0	0	0	0	0	0	0	0	0	0	0	0	0	0	0	0	0	0	0	0	0	0	0	0	0	0	0	0	0	0	0	0	0	0	0	0	0	0	0	0	0	0	0	0	0	0	0	0	0	0	0	0	0	0	0	0	0	0	0	0	0	0	0	0	0	0	0	0	0	0	0	0	0	0	0	0	0	0	0	0	0	0	0	0	0	0	0	0	0	0	0	0	0	0	0	0	0	0	0	0	0	0	0	0	0	0	0	0	0	0	0	0	0	0	0	0	0	0	0	0	0	0	0	0	0	0	0	0	0	0	0	0	0	1.28849e-07	0	0	0	0	0	0	0	0	0	0	1.35635e-07	0	0	0	0	0	0	0	0	0	0	0	0	0	0	0	0	0	0	0	0	0	0	0	0	0	0	0	5.50394e-08	0	0	0	0	0	0	0	0	0	0	0	0	0	0	0	0	0	0	0	0	0	0	0	0	0	0	3.74328e-08	0	0	0	0	0	0	0	0	0	0	0	0	0	0	0	0	0	0	0	0	0	0	0	0	0	0	0	0	0	0	0	0	0	0	3.73371e-08	5.46506e-08	0	0	2.1206e-07	0	0	0	0	0	0	1.88057e-07	3.80813e-08	0	0	1.99023e-08	2.62862e-08	0	1.28665e-06	2.79149e-08	2.68424e-08	3.99988e-08	7.21859e-07	3.70472e-08	7.98281e-07	1.5874e-06	3.09662e-08	7.69418e-08	1.58401e-06	1.5709e-07	1.91397e-06	8.14831e-06	0	0	4.26156e-08	0	3.66013e-08	1.38992e-07	0	2.54379e-08	3.5702e-08	0	3.40186e-08	1.47097e-07	2.87915e-08	1.62176e-07	6.47741e-08	0	0	2.52158e-08	0	0	4.03388e-08	0	9.69586e-07
144302349	0	0	0	0	0	0	0	0	0	0	0	0	0	0	0	0	0	0	0	0	0	0	0	0	0	0	0	0	0	0	0	0	0	0	0	0	0	0	0	0	0	0	0	0	0	0	0	0	0	0	0	0	0	0	0	0	0	0	0	0	0	0	0	0	0	0	0	0	0	0	0	0	0	0	0	0	0	0	0	0	0	0	0	0	0	0	0	0	0	0	0	0	0	0	0	0	0	0	0	0	0	0	0	0	0	0	0	0	0	0	0	0	0	0	0	0	0	0	0	0	0	0	0	0	0	0	0	0	0	0	0	0	0	0	0	0	0	0	0	0	0	0	0	0	0	0	0	0	0	0	0	0	0	0	0	0	0	0	0	0	0	0	0	0	0	0	0	0	0	0	0	0	0	0	0	0	0	0	0	0	0	0	0	0	0	0	0	0	0	0	0	0	0	0	0	0	0	0	0	0	0	0	0	0	0	0	0	0	0	0	0	0	0	0	0	0	0	0	0	0	0	0	0	0	0	0	0	0	0	0	0	0	0	0	0	0	0	0	0	0	0	0	0	0	0	0	0	0	0	0	0	0	0	0	0	0	0	0	0	0	0	0	0	0	0	0	0	0	0	0	0	0	0	0	0	0	0	0	0	0	0	0	0	0	0	0	0	0	0	0	0	0	0	0	0	0	0	0	0	0	0	0	0	0	0	0	0	0	0	0	0	0	0	0	0	0	0	0	0	0	0	0	0	0	0	0	0	0	0	0	0	0	0	0	0	0	0	0	0	0	0	0	0	0	0	0	0	0	0	0	0	0	0	0	0	0	0	0	0	0	0	0	0	0	0	0	0	0	0	0	0	0	0	0	0	0	0	0	0	0	0	0	0	0	0	0	0	0	0	0	0	0	0	0	0	0	0	0	0	0	0	0	0	0	0	0	0	0	0	0	0	0	0	0	0	0	0	0	0	0	0	0	0	0	0	2.53364e-07	0	0	0	0	0	0	0	0	0	0	1.33764e-07	0	0	0	0	0	0	0	0	0	0	0	0	0	0	0	0	0	0	0	0	0	0	0	0	0	0	0	4.34497e-08	0	0	0	0	0	0	0	0	0	0	0	0	0	0	0	0	0	0	0	0	0	2.14133e-08	0	3.44044e-08	2.52405e-08	0	2.45461e-08	3.87634e-08	0	0	0	0	0	0	0	0	0	0	0	0	0	0	0	0	0	0	0	0	0	0	0	0	0	0	0	0	0	0	0	0	0	2.8911e-08	6.73691e-08	3.55372e-08	0	2.39496e-07	0	0	0	0	0	0	1.51568e-07	0	0	0	2.01014e-08	0	0	1.4599e-06	2.50129e-08	3.44501e-08	4.57217e-08	6.58195e-07	4.53872e-08	1.05584e-06	1.67829e-06	3.09662e-08	6.79241e-08	1.89514e-06	1.27814e-07	2.1921e-06	9.1124e-06	4.80639e-08	4.96157e-08	3.0712e-08	3.51622e-08	4.34606e-08	1.21764e-07	0	0	0	0	0	1.63868e-07	0	1.26815e-07	5.27096e-08	0	0	4.38436e-08	0	3.21214e-08	4.90197e-08	0	1.02932e-06
144367828	0	0	0	0	0	0	0	0	0	0	0	0	0	0	0	0	0	0	0	0	0	0	0	0	0	0	0	0	0	0	0	0	0	0	0	0	0	0	0	0	0	0	0	0	0	0	0	0	0	0	0	0	0	0	0	0	0	0	0	0	0	0	0	0	0	0	0	0	0	0	0	0	0	0	0	0	0	0	0	0	0	0	0	0	0	0	0	0	0	0	0	0	0	0	0	0	0	0	0	0	0	0	0	0	0	0	0	0	0	0	0	0	0	0	0	0	0	0	0	0	0	0	0	0	0	0	0	0	0	0	0	0	0	0	0	0	0	0	0	0	0	0	0	0	0	0	0	0	0	0	0	0	0	0	0	0	0	0	0	0	0	0	0	0	0	0	0	0	0	0	0	0	0	0	0	0	0	0	0	0	0	0	0	0	0	0	0	0	0	0	0	0	0	0	0	0	0	0	0	0	0	0	0	0	0	0	0	0	0	0	0	0	0	0	0	0	0	0	0	0	0	0	0	0	0	0	0	0	0	0	0	0	0	0	0	0	0	0	0	0	0	0	0	0	0	0	0	0	0	0	0	0	0	0	0	0	0	0	0	0	0	0	0	0	0	0	0	0	0	0	0	0	0	0	0	0	0	0	0	0	0	0	0	0	0	0	0	0	0	0	0	0	0	0	0	0	0	0	0	0	0	0	0	0	0	0	0	0	0	0	0	0	0	0	0	0	0	0	0	0	0	0	0	0	0	0	0	0	0	0	0	0	0	0	0	0	0	0	0	0	0	0	0	0	0	0	0	0	0	0	0	0	0	0	0	0	0	0	0	0	0	0	0	0	0	0	0	0	0	0	0	0	0	0	0	0	0	0	0	0	0	0	0	0	0	0	0	0	0	0	0	0	0	0	0	0	0	0	0	0	0	0	0	0	0	0	0	0	0	0	0	0	0	0	0	0	0	0	0	0	0	0	0	0	0	0	0	0	0	0	0	0	0	0	0	0	0	0	0	0	0	0	0	0	0	0	0	0	0	0	0	0	0	0	0	0	0	0	0	0	0	0	0	0	0	0	0	0	0	0	0	0	0	0	0	0	0	0	0	0	0	0	0	0	0	0	0	0	0	0	0	0	0	0	0	0	0	0	0	0	0	0	0	0	0	0	0	0	0	0	0	0	0	0	0	0	0	0	0	7.28564e-08	9.02301e-08	3.27386e-08	2.87883e-08	0	0	0	0	0	0	0	2.30957e-08	0	0	0	0	0	0	0	0	0	0	0	0	0	1.96664e-07	0	4.40084e-07	1.3722e-06	8.26846e-07	5.13496e-08	1.97804e-06	4.39181e-07	4.82652e-08	6.87489e-08	2.50145e-08	0	3.48735e-08	5.92611e-07	0	0	0	0	0	0	0	0	0	0	0	0	0	0	0	0	0	0	0	0	0	0	0
144410376	0	0	0	0	0	0	0	0	0	0	0	0	0	0	0	0	0	0	0	0	0	0	0	0	0	0	0	0	0	0	0	0	0	0	0	0	0	0	0	0	0	0	0	0	0	0	0	0	0	0	0	0	0	0	0	0	0	0	0	0	0	0	0	0	0	0	0	0	4.41954e-08	0	0	0	0	0	0	0	0	0	0	6.97582e-08	0	0	0	0	0	6.95753e-08	0	0	0	0	0	0	0	0	0	0	0	0	0	0	0	0	0	0	0	0	0	0	0	0	0	0	0	0	0	0	0	0	0	0	0	0	0	0	0	0	0	0	0	0	0	0	0	0	0	0	0	0	0	0	0	0	0	0	0	0	0	0	0	0	0	0	0	0	0	0	0	0	0	0	0	0	0	0	0	0	0	0	0	0	0	0	0	0	0	0	0	0	0	0	0	0	0	0	0	0	0	0	0	0	0	0	0	0	0	0	0	0	0	0	0	0	0	0	0	0	0	0	0	0	0	0	0	0	0	0	0	0	0	0	0	0	0	0	0	0	0	0	0	0	0	0	0	0	0	0	0	0	0	0	0	0	0	0	0	0	0	0	0	0	0	0	0	0	0	0	0	0	0	0	0	0	0	0	0	0	0	0	0	0	0	0	6.90719e-08	0	0	0	0	0	0	0	0	0	0	0	0	0	0	0	0	0	0	0	0	0	0	0	0	0	0	0	0	0	0	0	0	0	0	0	0	0	0	0	0	0	0	0	0	0	0	0	0	0	0	0	0	0	0	0	0	0	0	0	0	0	0	0	0	0	0	0	0	0	0	0	0	0	0	0	0	0	0	0	0	0	0	0	0	0	0	0	0	0	0	0	0	0	0	0	0	0	0	0	0	0	0	0	0	0	0	0	0	4.54784e-08	0	6.03829e-08	0	0	0	0	0	0	4.13177e-08	0	0	0	0	0	0	0	0	0	0	0	0	0	0	0	0	0	0	0	0	0	0	0	0	0	0	0	0	0	0	0	0	0	0	0	0	0	0	0	0	0	0	0	0	0	0	0	0	0	0	2.21578e-06	2.04402e-07	2.91879e-08	0	1.07573e-06	5.65598e-07	8.13246e-08	6.15769e-08	0	0	0	0	0	0	0	0	4.61741e-08	0	0	0	0	0	0	0	3.73342e-08	0	0	0	0	0	0	0	0	0	0	0	0	0	0	0	0	1.11841e-07	0	1.03607e-07	0	0	0	0	0	0	0	0	0	0	0	0	7.4842e-07	0	3.15065e-07	0	5.33569e-08	8.04497e-08	8.85298e-08	0	0	3.9937e-08	0	0	0	0	0	0	0	0	4.00375e-07	6.20047e-08	6.33562e-08	0	9.90287e-07	2.21247e-07	9.12719e-07	5.87398e-08	0	0	0	0	0	0	0	1.59771e-07	0	0	0	0	0	0	5.13133e-08	0	0	0	0	0	0	1.26067e-07	0	0	2.4381e-08	6.23117e-07	0	2.73711e-07	4.6521e-07	0	0	4.12401e-08	0	4.80067e-08	2.88727e-07	0	0	0	0	0	1.40089e-06	0	0	0	0	4.41669e-08	5.84116e-08	0	5.9733e-08	4.32448e-08	0	0	6.77805e-08	0	3.37762e-08	0	0	0
144821985	0	0	0	0	0	0	0	0	0	0	0	0	0	0	0	0	0	0	0	0	0	0	0	0	0	0	0	0	0	0	0	0	0	0	0	0	0	0	0	0	0	0	0	0	0	0	0	0	0	0	0	0	0	0	0	0	0	0	0	0	0	0	0	0	0	0	0	0	0	0	0	0	0	0	0	0	0	0	0	0	0	0	0	0	0	0	0	0	0	0	0	0	0	0	0	0	0	0	0	0	0	0	0	0	0	0	0	0	0	0	0	0	0	0	0	0	0	0	0	0	0	0	0	0	0	5.8357e-08	0	0	0	0	0	0	0	0	0	6.50594e-08	0	0	0	0	0	0	0	0	0	0	0	0	0	0	0	0	0	0	0	0	0	0	0	0	0	0	0	0	0	0	0	0	0	0	0	0	0	0	0	0	0	0	0	0	0	0	0	0	0	0	0	0	0	0	0	0	0	0	0	0	0	0	0	0	0	0	0	0	0	0	0	0	0	0	0	0	0	0	0	0	0	0	0	0	0	0	0	0	0	0	0	0	0	0	0	0	0	0	0	0	0	0	0	0	0	0	0	0	0	0	0	0	0	0	0	0	0	0	0	0	0	0	0	0	0	0	0	0	0	0	0	0	0	0	0	0	0	0	0	0	0	0	0	0	0	0	0	0	0	0	0	0	0	0	0	0	0	0	0	0	0	0	0	0	0	0	0	0	0	0	0	0	0	0	3.1319e-08	0	0	0	0	0	0	0	0	0	0	0	0	0	0	0	0	0	0	0	0	0	0	0	0	0	0	0	0	0	0	0	0	0	0	0	0	0	0	0	0	0	0	0	0	0	0	0	0	0	0	0	0	0	0	0	0	0	0	0	0	0	0	0	0	0	0	0	0	0	0	0	0	0	0	0	0	0	0	0	0	0	0	0	0	0	0	0	0	0	0	0	0	0	0	0	0	0	0	0	0	0	0	0	0	0	0	0	0	0	0	0	0	0	0	5.10585e-07	0	0	0	0	0	0	0	0	0	0	0	0	0	0	0	0	0	0	0	5.34092e-08	0	0	0	0	0	0	0	0	0	6.32556e-08	0	0	0	0	0	0	1.26862e-07	0	0	0	0	0	0	0	0	0	0	0	0	0	0	0	0	0	0	0	4.71811e-08	0	0	2.29934e-08	6.29755e-08	0	0	0	0	1.5362e-07	4.19485e-07	0	9.17014e-08	2.87131e-08	0	4.26923e-08	4.11754e-08	6.66003e-08	0	1.03001e-07	0	5.46345e-08	0	0	3.77717e-08	0	0	0	0	0	0	0	0	0	0	0	0	0	0	0	0	0	0	0	0	0	0	0	9.79552e-08	0	0	0	0	0	0	4.27297e-08	0	0	4.48355e-08	2.01014e-08	5.68633e-08	0	1.49139e-06	0	0	3.7485e-08	3.29503e-06	5.52768e-08	1.70122e-06	3.03332e-06	0	4.02433e-08	2.15452e-07	5.25415e-08	4.68392e-07	1.94663e-06	0	6.09991e-08	1.05138e-06	1.52952e-07	2.64385e-06	4.55426e-05	7.73013e-08	1.38013e-07	2.79274e-06	5.79142e-08	4.61041e-08	1.12021e-06	5.65139e-08	3.8368e-06	2.45999e-05	9.02321e-08	7.11299e-07	4.7249e-08	0	3.48317e-08	1.36364e-06	0	0
145862972	5.58029e-08	3.5131e-08	0	5.48943e-08	0	0	0	0	0	0	0	0	0	0	0	0	0	0	0	0	0	0	0	0	0	0	5.95113e-08	0	0	9.53108e-08	7.19548e-08	0	0	0	0	0	0	0	0	0	0	0	0	0	0	0	0	0	0	0	0	0	0	0	0	0	0	0	0	0	0	0	0	0	0	0	0	0	0	0	0	0	2.66872e-08	0	0	0	0	0	0	0	0	0	0	0	0	0	0	0	0	0	0	0	0	0	0	0	0	0	0	0	0	0	0	0	0	0	0	0	0	0	0	0	0	0	0	0	0	0	0	0	0	0	0	0	0	0	0	0	0	0	0	0	3.9019e-08	7.36612e-08	6.24642e-08	4.45726e-08	4.07571e-08	4.05031e-08	0	0	0	0	1.01382e-07	3.0953e-08	0	0	0	0	0	0	0	0	0	4.63448e-08	0	2.39072e-08	0	2.55651e-08	0	0	0	0	0	4.22596e-08	0	3.12291e-08	0	0	0	1.52132e-07	9.23191e-08	0	0	0	0	0	0	0	0	0	0	0	0	0	0	0	0	0	0	0	0	0	0	0	0	0	0	0	0	0	0	0	0	0	0	0	0	0	0	0	0	0	0	0	0	0	0	0	0	0	0	0	0	0	0	0	0	0	0	0	0	0	0	0	0	0	0	0	0	0	0	0	0	0	0	0	0	0	0	1.64536e-07	0	0	0	0	0	0	0	0	0	0	0	0	0	0	0	0	0	0	0	0	0	0	0	0	0	0	0	0	0	0	0	0	0	0	0	0	0	0	0	0	0	0	0	0	1.7024e-07	0	0	0	0	0	0	0	0	0	0	7.09862e-08	5.12063e-08	3.0801e-08	8.9943e-08	1.03891e-07	0	0	0	0	0	0	0	0	0	0	1.3976e-07	0	0	0	0	0	0	0	2.59379e-08	0	0	0	0	0	2.53737e-08	0	0	0	0	0	0	0	0	0	0	0	0	0	0	0	0	0	0	0	0	0	0	0	0	0	0	0	0	0	0	0	0	0	0	0	0	0	0	0	0	0	3.34142e-08	0	0	0	0	0	0	0	0	0	0	0	0	0	0	0	0	0	0	0	0	0	0	0	0	0	1.37269e-07	0	0	0	0	0	0	0	0	0	0	0	0	0	0	0	0	0	0	0	0	0	0	6.1782e-08	0	0	0	0	0	0	0	0	0	0	0	0	0	0	0	0	0	0	0	0	0	0	0	0	0	0	0	0	0	0	0	0	0	0	0	0	2.34774e-07	0	0	0	0	0	0	2.27626e-08	0	0	0	0	0	0	2.8484e-08	3.05546e-08	0	1.29371e-07	3.16158e-08	0	3.01479e-08	0	0	2.57526e-08	0	0	0	0	0	0	0	0	0	0	0	0	0	0	0	0	0	0	0	0	0	0	0	0	0	0	0	0	0	0	0	2.35233e-08	0	0	0	0	0	0	0	0	0	0	0	0	0	0	0	0	0	0	0	0	0	0	0	6.05311e-08	4.18503e-08	0	0	0	0	0	0	0	0	1.9479e-08	0	0	5.44958e-08	0	0	0	0	5.34694e-08	1.42359e-07	3.3415e-08	5.43936e-07	3.61741e-08	0	1.05773e-07	2.49207e-08	0	5.51721e-08	2.67763e-07	5.76014e-08	3.26833e-07	3.16489e-08	3.06656e-08	0	0	0	0	0	0	0
145937521	0	0	0	0	0	0	0	0	0	0	0	0	0	0	0	0	0	0	0	0	0	0	0	0	0	0	0	0	0	0	0	0	0	0	0	0	0	0	0	0	0	0	0	0	0	0	0	0	0	0	0	0	0	0	0	0	0	0	0	0	0	0	0	0	0	0	0	0	0	0	0	0	0	0	0	0	0	0	0	0	0	0	0	0	0	0	0	0	0	0	0	0	0	0	0	0	0	0	0	0	0	0	0	0	0	0	0	0	0	0	0	0	0	0	0	0	0	0	0	0	0	0	0	0	0	0	0	0	0	0	0	0	0	0	0	0	0	0	0	0	0	0	0	0	0	0	0	0	0	0	0	0	0	0	0	0	0	0	0	0	0	0	0	0	0	0	0	0	0	0	0	0	0	0	0	0	0	0	0	0	0	0	0	0	0	0	0	0	0	0	0	0	0	0	0	0	0	0	0	0	0	0	0	0	0	0	0	0	0	0	0	0	0	0	0	0	0	0	0	0	0	0	0	0	0	0	0	0	0	0	0	0	0	0	0	0	0	0	0	0	0	0	0	0	0	0	0	0	0	0	0	0	0	0	0	0	0	0	0	0	0	0	0	0	0	0	0	0	0	0	0	0	0	0	0	0	0	0	0	0	0	0	0	0	0	0	0	0	0	0	0	0	0	0	0	0	0	0	0	0	0	0	0	0	0	0	0	0	0	0	0	0	0	0	0	0	0	0	0	0	0	0	0	0	0	0	0	0	0	0	0	0	0	0	0	0	0	0	0	0	0	0	0	0	0	0	0	0	0	0	0	0	0	0	0	0	0	0	0	0	0	0	0	0	0	0	0	0	0	0	0	0	0	0	0	0	0	0	0	0	0	0	0	0	0	0	0	0	0	0	0	0	0	0	0	0	0	0	0	0	0	0	0	0	0	0	0	0	0	0	0	0	0	0	0	0	0	0	0	0	0	0	0	0	0	0	0	0	0	0	0	0	0	0	0	0	0	0	0	0	0	0	0	0	0	0	0	0	0	0	0	0	0	0	0	0	0	0	0	0	0	0	0	0	0	0	0	0	0	0	0	0	0	0	0	0	0	0	0	0	0	0	0	0	0	0	0	0	0	0	0	0	0	0	0	0	0	0	0	0	0	0	0	0	0	0	0	0	0	0	0	0	0	0	0	0	0	0	0	0	0	0	0	0	0	0	0	0	0	0	0	0	0	0	0	0	0	0	0	0	0	0	0	0	0	0	0	0	0	0	0	0	0	0	0	0	0	0	0	2.75367e-08	1.03283e-07	0	5.19538e-07	1.35067e-07	6.25467e-08	1.86377e-08	7.71491e-08	0	2.60191e-08	0	0	3.16547e-08	9.21237e-08	0	0	0	0	0	0	0	0
146417152	0	0	0	0	0	0	0	0	0	0	0	0	0	0	0	0	0	0	0	0	0	0	0	0	0	0	0	0	0	0	2.5989e-08	0	0	0	0	0	0	0	0	0	0	0	0	0	0	0	0	0	0	0	0	0	0	0	0	0	0	0	0	0	0	0	0	0	0	0	0	0	0	0	0	0	0	0	0	0	0	0	0	0	0	0	0	0	0	0	0	0	0	0	0	0	0	0	0	0	0	0	0	0	0	0	0	0	0	0	0	0	2.9126e-08	0	0	0	0	0	0	0	0	0	0	0	0	0	0	0	0	1.06123e-07	0	0	0	0	0	0	0	0	0	0	0	0	0	0	0	0	0	0	0	0	0	0	0	0	0	0	0	0	0	0	0	0	0	0	0	0	0	0	0	0	0	0	0	0	0	0	0	0	0	0	0	0	0	0	0	0	0	0	0	0	0	0	0	0	0	0	0	0	0	0	0	0	0	0	0	0	0	0	0	0	0	0	0	0	0	0	0	0	0	0	0	0	0	0	0	0	0	0	0	0	0	0	0	0	0	0	0	0	0	0	0	0	0	0	0	0	0	0	0	0	0	0	0	0	0	0	0	0	0	0	0	0	0	0	0	0	0	0	0	0	0	0	0	0	0	0	0	0	0	0	0	0	0	0	0	0	0	0	0	0	0	0	0	0	0	0	0	0	0	0	0	0	0	0	0	0	0	0	0	0	0	0	0	0	0	0	0	0	0	0	0	0	0	0	0	0	0	0	0	0	0	0	0	0	0	0	0	0	0	0	0	0	0	0	0	0	0	0	0	0	0	0	0	0	0	0	0	0	0	0	0	0	0	0	0	0	0	0	0	0	0	0	0	0	0	0	0	0	0	0	0	0	0	0	0	0	0	0	0	0	0	0	0	0	0	0	0	0	0	0	0	0	0	0	0	0	0	0	0	0	0	0	0	0	0	0	0	0	0	0	0	0	0	0	0	0	0	0	0	3.31187e-07	0	0	0	0	0	0	0	0	0	0	0	0	0	0	0	0	0	0	0	0	3.06665e-08	0	0	0	0	0	0	0	0	0	0	0	0	0	0	0	9.44367e-08	0	0	0	0	0	0	0	0	0	0	0	0	0	0	0	0	0	0	0	4.40279e-08	0	0	0	3.74345e-08	0	0	3.0666e-08	0	4.38237e-08	9.38345e-08	0	4.21868e-08	0	0	3.98783e-08	0	4.00395e-08	0	4.29159e-08	0	8.04954e-08	0	0	4.41557e-08	0	0	0	0	0	0	0	0	0	0	0	0	4.7121e-08	0	0	5.70122e-08	0	0	0	0	0	0	0	8.9266e-08	0	0	0	0	0	0	3.44153e-08	0	6.23294e-08	0	0	4.18596e-08	0	6.74477e-07	2.50129e-08	0	2.69391e-08	2.20563e-06	0	8.66921e-07	1.3964e-06	0	0	9.92131e-08	0	2.73824e-07	8.45225e-07	0	2.72641e-08	6.23843e-07	6.29869e-08	1.13275e-06	1.22055e-05	7.44383e-08	1.02045e-07	7.64715e-07	1.11307e-07	4.12225e-08	7.31103e-07	3.27445e-08	1.94463e-06	1.11261e-05	7.52484e-08	1.09771e-07	5.17728e-08	0	5.25761e-08	6.83936e-07	0	0
146419385	0	0	0	0	0	0	0	0	0	0	0	0	0	0	0	0	0	0	0	0	0	0	0	0	0	0	0	0	0	0	0	0	0	0	0	0	0	0	0	0	0	0	0	0	0	0	0	0	0	0	0	0	0	0	0	0	0	0	0	0	0	0	0	0	0	0	0	0	2.96095e-08	0	0	0	0	0	0	0	0	0	0	0	0	0	0	0	0	0	0	0	0	0	0	0	0	0	0	0	0	0	0	0	0	0	0	0	0	0	6.59421e-08	0	0	0	0	0	0	0	0	0	0	0	0	0	0	0	0	0	0	0	0	0	0	0	0	0	0	0	0	0	0	0	0	0	0	0	0	0	0	0	0	0	0	0	0	0	0	0	0	0	0	0	0	0	0	0	0	0	0	0	0	0	0	0	0	0	0	0	0	0	0	0	0	0	0	0	0	0	0	0	0	0	0	0	0	0	0	0	0	0	0	0	0	0	0	0	0	0	0	0	0	0	0	0	0	0	0	0	0	0	0	0	0	0	0	0	0	0	0	0	0	0	0	0	0	0	0	0	0	0	0	0	0	0	0	0	0	0	0	0	0	0	0	0	0	0	0	0	0	0	0	0	0	0	0	0	0	0	0	0	0	0	0	0	0	0	0	0	0	0	0	0	0	0	0	0	0	0	0	0	0	0	0	0	0	0	0	0	0	0	0	0	0	0	0	0	0	0	0	0	0	0	0	0	0	0	0	0	0	0	0	0	0	0	0	0	0	0	0	0	0	0	0	0	0	0	0	0	0	0	0	0	0	0	0	0	0	0	0	0	0	0	0	0	0	0	0	0	0	0	0	0	0	0	0	0	0	0	0	0	0	0	0	0	0	0	0	0	0	0	0	0	0	0	0	0	0	0	0	0	0	0	0	0	4.39065e-08	0	0	0	0	0	0	3.7585e-08	0	0	0	0	0	0	0	0	0	0	0	0	0	0	0	0	0	0	0	0	0	0	0	0	0	0	0	1.01839e-07	0	0	0	0	0	0	0	0	0	0	0	0	0	0	0	5.06608e-08	4.44212e-08	0	7.13098e-08	3.84161e-08	4.84967e-08	0	0	0	0	0	0	0	0	1.03935e-07	0	0	0	0	0	0	8.23555e-08	0	0	3.62197e-08	0	0	0	0	0	0	0	0	0	0	0	0	0	0	0	0	2.58536e-08	0	0	0	0	0	0	0	0	0	0	0	0	0	0	5.22776e-07	4.37843e-08	9.92954e-08	0	5.11901e-08	0	0	0	0	0	0	2.45938e-08	0	0	0	0	0	0	3.08221e-07	1.1905e-07	3.80968e-08	7.13041e-08	1.38437e-06	2.1375e-07	4.82394e-08	4.41385e-08	0	1.13457e-05	0	2.43654e-08	0	0	0	4.62746e-08	0	4.67554e-08	0	6.59127e-08	0	3.02859e-08	4.92861e-08	2.69586e-08	0	0	2.55417e-08	1.18591e-07	0	6.0816e-07	3.32408e-08	7.36737e-08	1.36907e-07	4.06546e-07	0	5.62597e-08	8.68215e-07	0	3.63031e-08	1.25113e-07	5.58494e-08	2.39912e-07	6.9245e-07	0	4.14086e-08	2.48608e-07	8.53324e-08	1.78576e-07	2.14976e-06	3.63223e-08	0	9.98299e-08	0	6.58159e-08	5.0338e-06	9.4889e-08	3.86763e-06	1.52853e-05	8.08809e-08	1.00925e-07	2.81309e-08	0	0	1.87477e-07	5.24207e-08	0
146426708	0	0	0	0	0	0	0	0	0	0	0	0	0	0	0	0	0	0	0	0	0	0	0	0	0	0	0	0	0	0	0	0	0	0	0	0	0	0	0	0	0	0	0	0	0	0	0	0	0	0	0	0	0	0	0	0	0	0	0	0	0	0	0	0	0	0	3.50731e-08	0	4.0304e-08	0	0	0	0	0	0	0	0	0	0	7.43978e-08	0	0	0	0	0	0	0	0	0	0	0	0	0	0	0	0	0	0	0	0	0	0	0	0	0	0	0	0	0	0	0	0	0	0	0	0	0	0	0	0	0	0	0	0	0	0	0	0	0	0	0	0	0	0	0	0	0	0	0	0	0	0	0	0	0	0	0	0	0	0	0	0	0	0	0	0	0	0	0	0	0	0	0	0	0	0	0	0	0	0	0	0	0	0	0	0	0	0	0	0	0	0	0	0	0	0	0	0	0	0	0	0	0	0	0	0	0	0	0	0	0	0	0	0	0	0	0	0	0	0	0	0	0	0	0	0	0	0	0	0	0	0	0	0	0	0	0	0	0	0	0	0	0	0	0	0	0	0	0	0	0	0	0	0	0	0	0	0	0	0	0	0	0	0	0	0	0	0	0	0	0	0	0	0	0	0	0	0	0	0	0	0	0	4.83098e-08	0	0	0	0	0	0	0	0	0	0	0	0	0	0	0	0	0	0	0	0	0	0	0	0	0	0	0	0	0	0	0	0	0	0	0	0	0	0	0	0	0	0	0	0	0	0	0	0	0	0	0	0	0	0	0	0	0	0	0	0	0	0	0	0	0	0	0	0	0	0	0	0	0	0	0	0	0	0	0	0	0	0	0	0	0	0	0	0	0	0	0	0	0	0	0	0	0	0	0	0	0	0	0	0	0	0	0	2.89963e-08	0	0	0	0	0	0	0	0	0	0	0	0	0	0	0	0	0	0	0	0	0	0	0	0	0	0	0	0	0	0	0	0	0	0	0	0	0	0	0	0	0	0	0	0	0	0	0	0	0	0	0	0	0	0	0	0	0	0	0	2.10512e-06	2.39901e-07	0	0	1.17381e-06	5.06391e-07	4.70528e-08	4.60564e-08	0	0	0	0	0	0	0	0	4.50312e-08	0	0	0	0	0	0	0	0	0	0	0	0	0	0	0	0	0	0	0	0	0	0	0	0	9.80915e-08	3.14986e-08	1.01607e-07	0	0	0	0	0	0	0	0	0	0	0	0	1.11862e-06	2.73793e-08	1.08669e-07	0	3.24781e-08	4.04601e-08	9.13152e-08	0	0	3.85458e-08	0	0	0	0	0	3.06045e-08	0	0	5.41942e-07	5.48573e-08	3.18373e-08	2.91601e-08	9.77592e-07	1.13077e-07	4.80589e-07	1.3818e-07	0	0	0	0	0	0	0	1.50792e-07	0	0	0	0	0	0	4.96539e-08	0	0	0	0	0	0	1.4199e-07	3.69702e-08	0	3.54904e-08	8.29294e-07	3.84606e-08	3.83142e-07	3.88825e-07	0	0	4.32761e-08	4.74442e-08	5.25743e-08	2.07571e-07	0	0	0	3.89842e-08	2.18668e-08	1.8492e-06	0	0	2.50447e-08	0	3.59991e-08	7.14582e-08	4.42028e-08	8.94218e-08	7.68875e-08	2.97548e-08	4.10007e-08	3.96903e-08	0	4.81359e-08	0	0	0
146445370	0	0	0	0	0	0	0	0	0	0	0	0	0	0	0	0	0	0	0	0	0	0	0	0	0	0	0	0	0	0	0	0	0	0	0	0	0	0	0	0	0	0	0	0	0	0	0	0	0	0	0	0	0	0	0	0	0	0	0	0	0	0	0	0	0	0	0	0	0	0	0	0	0	0	0	0	0	0	0	0	0	0	0	0	0	0	0	0	0	0	0	0	0	0	0	0	0	0	0	0	0	0	0	0	0	0	0	0	2.9126e-08	0	6.54777e-08	0	0	0	0	0	0	0	0	0	0	0	0	0	0	4.12934e-08	0	0	0	0	0	0	0	0	0	0	0	0	0	0	0	0	0	0	0	0	0	0	0	0	0	0	0	0	0	0	0	0	0	0	0	0	0	0	0	0	0	0	0	0	0	0	0	0	0	0	0	0	0	0	0	0	0	0	0	0	0	0	0	0	0	0	0	0	0	0	0	0	0	0	0	0	0	0	0	0	0	0	0	0	0	0	0	0	0	0	0	0	0	0	0	0	0	0	0	0	0	0	0	0	0	0	0	0	0	0	0	0	0	0	0	0	0	0	0	0	0	0	0	0	0	0	0	0	0	0	0	0	0	0	0	0	0	0	0	0	0	0	0	0	0	0	0	0	0	0	0	0	0	0	0	0	0	0	0	0	0	0	0	0	0	0	0	0	0	0	0	0	0	0	0	0	0	0	0	0	0	0	0	0	0	0	0	0	0	0	0	0	0	0	0	0	0	0	0	0	0	0	0	0	0	0	0	0	0	0	0	0	0	0	0	0	0	0	0	0	0	0	0	0	0	0	0	0	0	0	0	0	0	0	0	0	0	4.49685e-08	0	0	0	0	0	0	0	0	0	0	0	0	0	0	0	0	0	0	0	0	0	0	0	0	0	0	0	0	0	0	0	0	0	0	0	0	0	0	0	0	0	0	0	0	0	0	0	0	0	0	0	0	0	0	0	0	0	0	0	0	0	1.22181e-07	0	0	0	0	0	0	0	0	0	0	1.60065e-07	0	0	0	0	0	0	0	0	0	0	0	0	0	0	0	0	0	0	0	0	0	0	0	0	0	0	0	0	0	0	0	0	0	0	0	0	0	0	0	0	0	0	0	0	0	0	0	0	0	0	0	0	0	0	5.04711e-08	4.205e-08	0	4.34082e-08	0	0	2.57668e-08	4.64728e-08	0	0	6.76878e-08	0	4.62214e-08	0	0	0	0	0	0	0	0	0	0	0	2.45606e-08	0	0	0	0	0	0	0	0	0	0	0	0	0	0	3.61653e-08	0	0	0	0	0	0	0	0	0	0	0	4.42839e-08	0	6.34898e-08	0	0	0	2.26565e-07	0	4.66638e-08	1.93152e-07	0	0	3.33787e-08	0	4.56333e-08	8.52519e-08	0	0	1.30081e-07	3.20228e-08	2.02006e-07	1.99136e-06	0	2.3097e-08	1.4717e-07	0	0	7.68256e-08	0	2.5407e-07	1.32335e-06	0	5.68385e-08	3.47617e-08	0	3.74032e-08	6.7139e-08	0	0
146725236	0	0	0	0	0	3.00879e-08	0	0	0	0	0	0	5.69124e-08	4.21e-08	0	0	0	2.28447e-08	0	0	0	0	0	0	0	0	0	0	0	3.22875e-08	0	0	0	0	0	0	0	0	0	0	0	0	0	0	0	0	0	0	0	0	5.57042e-08	0	0	0	0	0	0	3.27635e-08	0	0	0	0	0	0	0	0	7.44109e-08	0	1.75152e-07	0	0	0	0	0	0	0	0	0	0	0	0	1.14786e-07	0	0	0	0	0	0	0	0	0	0	0	0	0	0	0	0	0	0	0	0	0	0	2.49397e-08	0	0	0	0	0	0	0	0	2.46604e-08	0	0	2.55742e-08	0	0	0	0	0	0	0	0	0	0	0	0	0	0	0	0	0	0	0	0	0	0	0	0	0	0	0	0	0	0	0	0	2.90928e-08	0	0	0	0	0	0	0	0	0	0	0	0	0	0	0	0	0	0	0	0	0	0	0	0	7.09252e-08	0	0	0	0	0	0	0	0	0	0	0	0	0	0	0	0	0	0	0	0	0	0	0	0	0	0	0	0	0	0	0	0	0	0	0	0	0	0	0	0	0	0	0	0	0	0	0	0	0	0	0	0	0	0	0	0	0	0	0	0	0	0	4.20034e-07	1.77538e-07	0	0	0	0	0	0	0	0	0	0	0	0	0	0	0	0	0	0	0	0	0	0	0	0	0	0	0	0	0	0	0	0	0	0	4.0298e-08	0	0	0	0	3.87242e-08	0	0	0	0	0	0	0	0	0	0	0	0	0	0	0	0	0	0	0	0	0	0	0	0	0	0	0	0	0	0	0	0	0	0	0	0	0	0	0	0	0	6.87829e-08	0	0	1.44298e-07	0	0	0	0	0	6.67749e-08	0	0	0	0	0	0	0	0	0	0	0	0	0	0	0	0	0	0	2.62233e-08	0	3.13218e-08	0	0	0	0	0	0	0	0	0	0	0	0	0	0	0	0	1.12169e-07	0	0	0	0	0	0	0	0	0	0	0	0	0	0	0	0	0	0	0	0	0	0	0	0	0	0	0	0	0	0	0	0	0	0	0	0	0	0	0	0	0	0	0	0	0	0	0	0	4.07177e-08	0	0	0	0	0	0	0	0	1.08521e-07	0	0	0	0	0	0	0	0	0	0	0	0	0	0	0	0	0	2.55881e-08	8.7253e-08	0	4.55488e-08	0	0	0	0	0	0	0	0	0	0	0	0	0	0	0	1.04449e-07	0	0	0	0	0	0	0	0	0	0	0	3.63717e-08	0	3.49892e-08	7.24086e-08	0	0	0	0	2.96454e-08	6.35958e-08	0	0	0	0	0	0	0	0	0	0	0	0	0	0	0	0	0	0	0	0	0	0	0	0	0	0	0	0	0	0	0	0	0	4.39296e-08	0	0	0	0	0	0	0	0	0	0	0	0	0	0	0	0	0	0	0	0	0	0	0	0	0	0	0	0	0	0	0	0	0	0	0	0	4.35966e-08	0	0	0	0	0	3.19325e-08	0	5.28827e-08	0	0	2.51739e-07	0	0	0	6.22232e-08	0	1.30082e-07	0	0	0	1.14126e-07	0	1.07505e-07	0	0	0
148052367	0	0	0	0	0	0	0	0	0	0	0	0	0	0	2.08861e-08	2.1662e-08	0	3.54972e-08	0	0	0	0	0	0	0	0	0	0	0	0	0	0	0	0	0	0	0	0	0	0	0	0	0	0	0	0	0	0	0	0	0	0	0	0	0	0	0	0	0	0	0	0	0	0	0	0	0	0	0	0	0	0	0	0	0	0	0	0	0	0	0	0	0	0	0	0	0	0	0	0	0	0	0	0	0	0	0	0	0	0	0	0	0	0	0	0	0	0	0	0	0	0	0	0	0	0	0	0	0	0	0	0	0	0	0	0	0	0	0	0	0	0	0	0	8.18204e-08	0	3.58802e-08	7.97328e-08	0	0	0	0	0	0	0	0	0	0	0	0	0	0	2.66524e-08	0	0	0	0	0	0	0	0	0	0	0	0	0	0	0	0	0	0	0	0	0	0	0	0	0	0	0	0	0	0	0	0	0	0	0	0	0	0	0	0	0	0	0	0	0	0	0	0	0	0	0	0	0	0	0	0	0	0	0	0	0	0	0	0	0	0	0	0	0	0	0	0	0	0	0	0	0	0	0	0	0	0	0	0	0	0	0	0	0	0	0	0	0	0	0	0	0	0	0	0	0	0	0	0	0	0	0	0	0	0	0	0	0	0	0	0	0	0	0	0	0	0	0	0	0	0	0	0	0	0	0	0	0	0	0	0	0	0	0	0	0	0	0	0	0	0	0	0	0	0	0	0	0	0	0	0	0	0	0	0	0	0	0	0	0	0	0	0	0	0	0	0	0	0	0	0	0	0	0	0	0	0	0	0	0	0	0	0	0	0	0	0	0	0	0	0	0	0	0	0	0	0	0	0	0	0	0	0	0	0	0	0	0	0	0	0	0	0	0	0	0	0	0	0	0	0	0	0	0	0	0	0	0	0	0	0	0	0	0	0	0	0	0	0	0	0	0	0	0	0	0	0	0	0	0	0	0	0	5.71137e-08	0	0	0	0	0	0	0	0	0	0	0	0	0	0	0	0	0	0	0	0	0	0	0	0	0	0	0	0	0	0	0	0	0	0	0	0	0	0	0	0	0	0	0	0	0	0	0	0	0	0	0	0	0	0	0	0	0	0	0	0	0	0	2.62271e-07	3.36843e-08	1.78925e-07	1.08569e-07	1.5968e-07	9.0298e-08	7.09722e-08	0	2.78797e-08	4.2414e-08	0	0	0	0	0	0	0	0	0	0	0	0	0	0	0	0	0	0	0	0	0	0	0	0	0	0	0	0	0	0	0	0	0	0	0	0	0	0	0	0	0	0	0	0	0	0	0	0	0	0	0	0	0	0	0	0	0	0	0	0	0	0	0	0	0	0	0	0	0	0	0	0	0	0	0	0	0	0	0	0	0	0	0	0	4.05858e-08	4.31239e-07	0	1.91404e-07	3.82197e-08	0	7.87214e-08	3.8614e-07	3.93502e-08	4.76791e-07	2.42133e-08	0	0
148089792	0	4.86886e-08	0	6.63878e-08	0	0	0	0	0	0	0	0	0	0	0	0	0	0	0	0	0	0	0	0	0	0	5.98717e-08	0	0	1.33581e-07	9.02174e-08	0	0	0	0	0	0	0	0	0	0	0	0	0	0	0	0	0	0	0	0	0	0	0	0	0	0	0	0	0	0	0	0	0	0	0	0	0	0	0	0	0	7.58083e-08	0	0	0	0	0	0	0	0	0	0	0	0	0	0	0	0	0	0	0	0	0	0	0	0	0	0	0	0	0	0	0	0	0	0	0	2.9126e-08	4.09373e-08	0	8.03229e-08	0	0	0	0	0	0	0	0	0	0	0	0	0	0	0	0	0	0	0	0	9.10802e-08	2.97689e-08	7.13928e-08	4.63391e-08	3.39231e-08	8.41997e-08	0	0	0	0	1.38187e-07	0	3.14012e-08	0	0	0	0	0	0	0	2.68295e-08	1.26039e-07	0	2.94467e-08	0	0	0	0	0	0	0	0	0	2.08194e-08	2.73308e-08	0	0	1.55391e-07	1.41328e-07	0	0	0	0	0	0	0	0	0	0	0	0	0	0	0	0	0	0	0	0	0	0	0	0	0	0	0	0	0	0	0	0	0	0	0	0	0	0	0	0	0	0	0	0	0	0	0	0	0	0	0	0	0	0	0	0	0	0	0	0	0	0	0	0	0	0	0	0	0	0	0	0	0	0	0	0	0	0	2.22179e-07	0	0	0	0	0	0	0	0	0	0	0	0	0	0	0	0	0	0	0	0	0	0	0	0	0	0	0	0	0	0	0	0	0	0	0	0	0	0	0	0	0	0	0	0	4.73447e-07	0	0	0	0	0	0	0	0	0	0	5.44437e-08	4.99216e-08	3.85649e-08	8.0194e-08	9.10334e-08	0	0	0	0	0	0	0	0	0	0	4.13151e-08	0	0	0	0	0	0	0	4.12556e-08	0	0	0	0	0	0	0	0	0	0	0	0	0	0	0	0	0	0	0	0	0	0	0	0	0	0	0	0	0	0	0	0	0	0	0	0	0	0	0	0	0	0	0	0	0	0	0	4.30335e-08	0	4.09309e-08	0	0	0	0	0	0	0	0	0	0	0	0	8.45125e-08	0	0	0	0	0	0	0	0	0	0	7.31482e-08	0	0	0	0	0	0	0	0	0	0	0	0	0	0	0	0	0	0	0	3.06687e-08	2.28426e-08	0	9.24442e-08	0	0	0	0	0	0	0	0	0	0	0	0	0	0	0	0	0	0	0	0	0	0	0	0	0	0	0	5.40286e-08	0	0	0	0	0	0	0	0	5.06007e-07	0	0	0	0	0	3.231e-08	0	0	0	0	0	2.87192e-08	5.99939e-08	2.60398e-08	2.43919e-08	0	2.57933e-07	0	0	0	0	0	0	0	0	3.14343e-08	0	0	0	0	0	0	0	0	0	0	0	0	0	0	0	0	0	0	0	0	0	0	0	0	0	0	0	0	0	0	0	0	0	0	0	0	0	2.74517e-08	6.0748e-08	0	0	0	0	0	0	0	0	0	0	0	0	0	9.34111e-08	6.22217e-08	0	3.4382e-08	0	0	0	0	0	0	2.45922e-08	0	0	2.33553e-08	0	4.50137e-08	0	0	3.48566e-08	2.09428e-07	4.18515e-08	0	5.75445e-08	0	2.56109e-07	6.18208e-08	0	7.6172e-08	5.29397e-07	8.35519e-08	4.57304e-07	9.06643e-08	2.97548e-08	0	3.2662e-08	0	2.75895e-08	2.58787e-08	7.98791e-08	0
149202279	0	0	0	0	0	0	0	0	0	0	0	0	0	0	0	0	0	0	0	0	0	0	0	0	0	0	0	0	0	0	4.13791e-08	0	0	0	0	0	0	0	0	0	0	0	0	0	0	0	0	0	0	0	0	0	0	0	0	0	0	0	0	0	0	0	0	0	0	0	0	0	0	0	0	0	0	0	0	0	0	0	0	0	0	0	0	0	0	0	0	0	0	0	0	0	0	0	0	0	0	0	0	0	0	0	0	0	0	0	0	0	0	2.43192e-08	8.38933e-08	0	0	0	0	0	0	0	0	0	0	0	0	0	0	1.2683e-07	0	0	0	0	0	0	0	0	0	0	0	0	0	0	0	0	0	0	0	0	0	0	0	0	0	0	0	0	0	0	0	0	0	0	0	0	0	0	0	0	0	0	0	0	0	0	0	0	0	0	0	0	0	0	0	0	0	0	0	0	0	0	0	0	0	0	0	0	0	0	0	0	0	0	0	0	0	0	0	0	0	0	0	0	0	0	0	0	0	0	0	0	0	0	0	0	0	0	0	0	0	0	0	0	0	0	0	0	0	0	0	0	0	0	0	0	0	0	0	0	0	0	0	0	0	0	0	0	0	0	0	0	0	0	0	0	0	0	0	0	0	0	0	0	0	0	0	0	0	0	0	0	0	0	0	0	0	0	0	0	0	0	0	0	0	0	0	0	0	0	0	0	0	0	0	0	0	0	0	0	4.61961e-08	0	0	0	0	0	0	0	0	0	0	0	0	0	0	0	0	0	0	0	0	0	0	0	0	0	0	0	0	0	0	0	0	0	0	0	0	0	0	0	0	0	0	0	0	0	0	0	0	0	0	0	0	0	0	0	0	0	0	0	0	0	0	0	0	0	0	0	0	0	0	0	0	0	0	0	0	0	0	0	0	0	0	0	0	0	0	0	0	0	0	0	0	0	0	0	0	0	0	0	0	0	0	0	0	0	0	0	0	0	0	0	0	0	0	0	0	0	0	4.92511e-07	0	0	0	0	0	0	0	0	0	0	0	0	0	0	0	0	0	0	0	3.44193e-08	0	0	0	0	0	0	0	0	0	0	0	0	0	0	0	0	1.20073e-07	0	0	0	0	0	0	0	0	0	0	0	0	0	0	0	0	0	0	0	0	0	0	0	2.38888e-08	0	0	0	0	3.46421e-08	8.02336e-08	0	3.90859e-08	0	0	4.81818e-08	2.95972e-08	0	0	7.1369e-08	0	4.5864e-08	0	0	0	0	0	0	0	0	0	0	0	2.62958e-08	0	0	0	0	6.69449e-08	0	0	0	0	0	0	0	0	0	5.84383e-08	0	0	0	0	0	0	0	0	0	0	0	3.11108e-08	0	7.31811e-07	0	2.39189e-08	2.50733e-08	1.9584e-06	0	8.4186e-07	1.64879e-06	0	0	7.62321e-08	0	2.01655e-07	6.01205e-07	0	2.97694e-08	4.25541e-07	4.63778e-08	0	9.81672e-06	6.5657e-08	7.30613e-08	6.61112e-07	0	4.34369e-08	5.23619e-07	4.9071e-08	1.57336e-06	1.10357e-05	6.15959e-08	1.0656e-07	2.40923e-08	0	5.27004e-08	5.8824e-07	0	0
149206409	0	0	0	0	0	0	0	0	0	0	0	0	0	0	0	0	0	0	0	0	0	0	0	0	0	0	0	0	0	0	0	0	0	0	0	0	0	0	0	0	0	0	0	0	0	0	0	0	0	0	0	0	0	0	0	0	0	0	0	0	0	0	0	0	0	0	0	0	0	0	0	0	0	0	0	0	0	0	0	0	0	0	0	0	0	0	0	0	0	0	0	0	0	0	0	0	0	0	0	0	0	0	0	0	0	0	0	0	0	0	0	0	0	0	0	0	0	0	0	0	0	0	0	0	0	0	0	0	0	0	0	0	0	0	0	0	0	0	0	0	0	0	0	0	0	0	0	0	0	0	0	0	0	0	0	0	0	0	0	0	0	0	0	0	0	0	0	0	0	0	0	0	0	0	0	0	0	0	0	0	0	0	0	0	0	0	0	0	0	0	0	0	0	0	0	0	0	0	0	0	0	0	0	0	0	0	0	0	0	0	0	0	0	0	0	0	0	0	0	0	0	0	0	0	0	0	0	0	0	0	0	0	0	0	0	0	0	0	0	0	0	0	0	0	0	0	0	0	0	0	0	0	0	0	0	0	0	0	0	0	0	0	0	0	0	0	0	0	0	0	0	0	0	0	0	0	0	0	0	0	0	0	0	0	0	0	0	0	0	0	0	0	0	0	0	0	0	0	0	0	0	0	0	0	0	0	0	0	0	0	0	0	0	0	0	0	0	0	0	0	0	0	0	0	0	0	0	0	0	0	0	0	0	0	0	0	0	0	0	0	0	0	0	0	0	0	0	0	0	0	0	0	0	0	0	0	0	0	0	0	0	0	0	0	0	0	0	0	0	0	0	0	0	0	0	0	0	0	0	0	0	2.13884e-08	0	4.01465e-08	0	0	0	0	0	0	9.29244e-08	0	0	0	0	0	0	0	0	0	0	0	0	0	0	0	0	0	0	0	0	0	0	0	0	0	0	0	0	0	0	0	0	0	0	1.26315e-07	0	0	0	0	0	0	0	0	0	0	0	0	0	0	0	7.31429e-08	5.46583e-08	0	0	5.46458e-08	8.1426e-08	0	0	0	0	0	0	0	0	5.32542e-08	0	0	0	0	0	0	7.76559e-08	0	0	6.86808e-08	0	0	0	0	0	0	0	0	0	0	0	0	0	0	0	0	0	0	0	0	0	0	0	0	0	0	0	0	0	0	0	4.86346e-07	5.40602e-08	2.72438e-07	0	4.85763e-08	0	0	0	0	0	0	2.44721e-08	0	0	0	0	0	0	3.44912e-07	1.321e-07	4.16817e-08	7.17632e-08	1.40524e-06	2.38148e-07	3.31364e-08	7.60715e-08	0	1.24659e-05	0	0	0	3.41298e-08	0	4.96311e-08	5.42886e-08	5.31097e-08	0	6.26578e-08	0	3.02859e-08	4.92861e-08	0	0	0	2.36487e-08	7.91002e-08	0	3.81408e-07	3.94734e-08	3.77471e-08	1.14469e-07	3.31793e-07	0	4.96533e-08	5.96175e-07	0	4.08916e-08	1.40132e-07	3.94061e-08	1.53942e-07	5.94132e-07	0	4.51422e-08	1.1171e-07	5.04027e-08	0	1.33142e-06	0	5.19284e-08	1.07164e-07	5.0659e-08	5.97824e-08	5.08594e-06	8.27729e-08	4.26094e-06	1.59481e-05	1.16992e-07	4.85934e-08	2.40923e-08	0	5.9288e-08	2.12847e-07	5.38944e-08	0
149242652	0	0	0	0	0	0	0	0	0	0	0	0	0	0	0	0	0	0	0	0	0	0	0	0	0	0	0	0	0	0	0	0	0	0	0	0	0	0	0	0	0	0	0	0	0	0	0	0	0	0	0	0	0	0	0	0	0	0	0	0	0	0	0	0	0	0	0	0	0	0	0	0	0	0	0	0	0	0	0	0	0	0	0	0	0	0	0	0	0	0	0	0	0	0	0	0	0	0	0	0	0	0	0	0	0	0	0	0	0	0	0	0	2.41541e-08	2.46604e-08	0	0	0	0	0	0	0	0	0	0	0	0	0	0	0	0	0	0	0	0	0	0	0	0	0	0	0	0	0	0	0	0	0	0	0	0	0	0	0	0	0	0	0	0	0	0	0	0	0	0	0	0	0	0	0	0	0	0	0	0	0	0	0	0	0	0	0	0	0	0	0	0	0	3.75287e-08	0	0	0	0	0	0	0	0	0	0	0	0	0	0	0	0	0	0	0	0	0	0	0	0	0	0	0	0	0	0	0	0	0	0	0	0	0	0	0	0	0	0	0	0	0	0	0	0	0	0	0	0	0	0	0	0	0	0	0	0	0	0	0	0	0	0	0	0	0	0	0	0	0	0	0	0	0	0	0	0	0	0	0	0	0	0	0	0	0	0	0	0	0	0	0	0	0	0	0	0	0	0	0	0	0	0	0	0	0	0	0	0	0	0	0	0	0	0	0	0	0	0	0	0	0	0	0	0	0	0	0	0	4.13151e-08	0	0	0	0	0	0	0	0	0	0	0	0	0	0	0	0	0	0	0	0	0	0	0	0	0	0	0	0	0	0	0	0	0	0	0	0	0	0	0	0	0	0	0	0	0	0	0	0	0	0	0	0	0	0	0	0	0	0	0	0	0	0	0	0	0	0	0	0	0	0	0	0	0	0	0	0	0	0	0	0	0	0	0	0	0	0	0	0	0	0	0	0	0	0	0	0	0	0	0	0	0	0	0	0	0	0	0	0	0	0	0	0	0	0	0	0	0	0	0	0	0	0	0	0	0	0	0	0	0	0	0	0	0	0	0	0	0	0	0	0	0	0	0	0	0	0	0	0	0	0	0	0	0	0	0	0	0	0	0	0	0	0	0	0	0	0	0	0	0	0	0	0	0	0	0	0	0	0	0	0	0	0	0	0	0	0	0	0	0	0	0	0	0	0	0	0	0	0	0	0	0	0	0	0	0	0	0	0	0	0	0	0	0	0	0	0	0	0	0	0	0	0	0	0	0	0	0	0	0	0	3.32941e-08	0	0	2.64604e-08	0	0	5.18781e-08	0	0	0	0	0	1.62975e-07	0	0	4.53511e-08	0	2.65448e-08	1.01507e-07	4.22733e-08	1.12288e-07	8.57599e-07	0	0	0	0	0	4.15672e-08	0	0
149285887	0	0	0	0	0	0	0	0	0	0	0	0	0	0	0	0	0	0	0	0	0	0	0	0	0	0	0	0	0	0	0	0	0	0	0	0	0	0	0	0	0	0	0	0	0	0	0	0	0	0	0	0	0	0	0	0	0	0	0	0	0	0	0	0	0	0	0	0	0	0	0	0	0	0	0	0	0	0	0	0	0	0	0	0	0	0	0	0	0	0	0	0	0	0	0	0	0	0	0	0	0	0	0	0	0	0	0	0	0	0	0	0	0	0	0	0	0	0	0	0	0	0	0	0	0	0	0	0	0	0	0	0	0	0	0	0	0	0	0	0	0	0	0	0	0	0	0	0	0	0	0	0	0	0	0	0	0	0	0	0	0	0	0	0	0	0	0	0	0	0	0	0	0	0	0	0	0	0	0	0	0	0	0	0	0	0	0	0	0	0	0	0	0	0	0	0	0	0	0	0	0	0	0	0	0	0	0	0	0	0	0	0	0	0	0	0	0	0	0	0	0	0	0	0	0	0	0	0	0	0	0	0	0	0	0	0	0	0	0	0	0	0	0	0	0	0	0	0	0	0	0	0	0	0	0	0	0	0	0	0	0	0	0	0	0	0	0	0	0	0	0	0	0	0	0	0	0	0	0	0	0	0	0	0	0	0	0	0	0	0	0	0	0	0	0	0	0	0	0	0	0	0	0	0	0	0	0	0	0	0	0	0	0	0	0	0	0	0	0	0	0	0	0	0	0	0	0	0	0	0	0	0	0	0	0	0	0	0	0	0	0	0	0	0	0	0	0	0	0	0	0	0	0	0	0	0	0	0	0	0	0	0	0	0	0	0	0	0	0	0	0	0	0	0	0	0	0	0	0	0	0	0	0	0	0	0	0	0	0	0	0	0	0	0	0	0	0	0	0	0	0	0	0	0	0	0	0	0	0	0	0	0	0	0	0	0	0	0	0	0	0	0	0	0	0	0	0	0	0	0	0	0	0	0	0	0	0	0	0	0	0	0	3.80831e-08	0	8.57046e-08	0	3.06665e-08	0	0	0	0	0	0	0	0	0	0	0	0	0	0	0	0	0	0	0	0	0	0	0	0	0	0	0	3.0533e-08	0	6.71903e-08	1.49549e-07	7.62348e-08	0	0	0	0	3.75773e-08	6.46913e-08	0	0	0	0	0	0	0	0	0	0	0	0	0	0	0	0	0	0	0	0	0	0	0	0	0	0	0	0	0	0	0	0	0	0	0	0	0	0	0	0	0	0	0	0	0	0	0	0	0	0	0	0	0	0	0	0	0	0	0	0	0	0	0	0	0	0	0	0	0	0	0	0	5.35382e-08	0	0	4.12813e-08	0	0	0	0	0	0	0	0	4.94433e-08	0	8.21453e-08	3.66617e-07	0	0	0	0	0	0	0	0
149382503	0	0	0	0	0	0	0	0	0	0	0	0	0	0	0	0	0	0	0	0	0	0	0	0	0	0	0	0	0	0	0	0	0	0	0	0	0	0	0	0	0	0	0	0	0	0	0	0	0	0	0	0	0	0	0	0	0	0	0	0	0	0	0	0	0	0	0	0	0	0	0	0	0	0	0	0	0	0	0	0	0	0	0	0	0	0	0	0	0	0	0	0	0	0	0	0	0	0	0	0	0	0	0	0	0	0	0	0	0	0	0	0	0	0	0	0	0	0	0	0	0	0	0	0	0	0	0	0	0	0	0	0	0	0	0	0	0	0	0	0	0	0	0	0	0	0	0	0	0	0	0	0	0	0	0	0	0	0	0	0	0	0	0	0	0	0	0	0	0	0	0	0	0	0	0	0	0	0	0	0	0	0	0	0	0	0	0	0	0	0	0	0	0	0	0	0	0	0	0	0	0	0	0	0	0	0	0	0	0	0	0	0	0	0	0	0	0	0	0	0	0	0	0	0	0	0	0	0	0	0	0	0	0	0	0	0	0	0	0	0	0	0	0	0	0	0	0	0	0	0	0	0	0	0	0	0	0	0	0	0	0	0	0	0	0	0	0	0	0	0	0	0	0	0	0	0	0	0	0	0	0	0	0	0	0	0	0	0	0	0	0	0	0	0	0	0	0	0	0	0	0	0	0	0	0	0	0	0	0	0	0	0	0	0	0	0	0	0	0	0	0	0	0	0	0	0	0	0	0	0	0	0	0	0	0	0	0	0	0	0	0	0	0	0	0	0	0	0	0	0	0	0	0	0	0	0	0	0	0	0	0	0	0	0	0	0	0	0	0	0	0	0	0	0	0	0	0	0	0	0	0	0	0	0	0	0	0	0	0	0	0	0	0	0	0	0	0	0	0	0	0	0	0	0	0	0	0	0	0	0	0	0	0	0	0	0	0	0	0	0	0	0	0	0	0	0	0	0	0	0	0	0	0	0	0	0	0	0	0	0	0	0	0	0	0	0	0	0	0	0	0	0	0	0	0	0	0	0	0	0	0	0	0	0	0	0	0	0	0	0	0	5.02541e-08	3.27692e-08	0	0	0	0	0	0	0	0	0	0	0	0	0	0	0	0	0	0	0	0	0	0	0	0	0	0	0	0	0	0	0	0	0	0	0	0	0	0	0	0	0	0	0	0	0	0	0	0	0	0	0	0	0	8.89638e-08	5.84579e-08	1.57935e-07	0	9.1477e-08	0	0	0	0	0	0	1.01737e-07	2.0169e-07	0	2.36112e-07	0	9.13221e-08	0	1.57093e-07	0	0	0	0	0	9.54588e-08	6.10787e-08	0	0	1.69125e-07	0	1.23926e-07	2.27465e-07	3.59289e-08	0	0	0	0	4.34873e-08	0	0	0	0	0	4.24412e-08	3.26108e-08	3.53302e-08	4.17692e-07	0	0	0	0	0	0	0	0
151188602	0	0	0	0	0	0	0	0	0	0	0	0	0	0	0	0	0	0	0	0	0	0	0	0	0	0	3.23681e-08	0	0	0	0	0	0	0	0	0	0	0	0	0	0	0	0	0	0	0	0	0	0	0	0	0	0	0	0	0	0	0	0	0	0	0	0	0	0	4.4485e-08	4.34975e-08	0	8.13536e-08	0	0	0	0	0	0	0	0	0	0	0	0	4.20882e-08	0	0	0	0	0	0	0	0	0	0	0	0	0	0	0	0	0	0	0	0	0	0	0	0	0	0	0	0	0	0	0	0	0	0	0	0	0	0	0	0	0	0	0	0	0	0	0	0	0	0	0	0	6.68996e-08	0	0	0	0	0	0	0	0	0	0	0	0	0	0	0	0	0	0	0	0	0	0	0	0	0	0	0	0	0	0	0	0	0	0	0	0	0	0	0	0	0	0	0	0	0	0	0	0	0	0	0	0	0	0	0	0	0	0	0	0	0	0	0	0	0	0	0	0	0	0	0	0	0	0	0	0	0	0	0	0	0	0	0	0	0	0	0	0	0	0	0	0	0	0	0	0	1.06367e-07	2.78666e-07	6.19872e-08	0	3.21119e-08	0	6.90753e-08	1.32582e-07	0	0	0	0	0	0	0	0	0	0	0	0	0	0	0	0	0	0	0	0	0	0	0	0	0	0	0	0	0	0	0	0	0	5.61729e-08	1.04361e-07	0	0	0	0	0	0	0	0	0	0	0	0	0	0	0	0	0	0	0	0	0	0	0	0	0	0	0	0	0	0	0	0	0	0	0	0	0	0	0	0	0	0	0	0	0	0	0	0	0	0	0	0	0	0	0	0	0	0	0	0	0	0	0	0	0	0	0	0	0	0	0	0	0	0	0	0	0	0	0	0	0	0	0	0	0	0	0	0	0	0	0	0	0	0	0	0	0	0	0	0	0	0	0	0	0	0	0	0	0	0	0	0	0	0	0	0	0	0	0	0	0	0	0	0	0	0	0	0	3.53635e-08	0	0	0	0	0	0	0	0	0	0	0	0	0	0	0	0	0	0	0	0	0	0	0	0	0	0	0	0	0	0	0	0	0	0	0	0	0	0	0	0	0	0	0	0	0	0	6.87836e-08	6.59453e-07	3.68051e-07	5.73976e-08	0	0	0	0	0	0	0	0	0	0	0	0	0	6.29475e-08	9.95774e-08	3.04507e-07	2.08609e-07	0	1.02572e-06	2.69292e-08	2.50706e-08	0	0	0	0	0	0	0	0	2.40368e-08	0	0	0	0	0	0	0	0	0	0	0	0	0	0	0	0	0	0	0	0	0	0	0	0	0	0	0	0	0	0	0	0	0	0	0	0	0	0	0	0	0	0	0	0	0	0	0	0	0	0	0	0	0	0	0	0	0	0	0	0	0	0	0	0	0	0	0	0	0	0	0	0	0	0	0	0	0	0	0	0	0	0	0	0	0	0	3.62584e-08	0	3.69501e-08	4.07208e-08	0	5.66341e-08	1.9042e-07	4.11388e-08	2.28281e-07	1.69387e-06	5.73491e-08	0
152336723	0	0	0	2.87568e-08	0	0	0	0	0	0	0	0	0	0	0	0	0	0	0	0	0	0	0	0	0	0	0	0	0	0	0	0	0	0	0	0	0	0	0	0	0	0	0	0	0	0	0	0	0	0	0	0	0	0	0	0	0	0	0	0	0	0	0	0	0	0	0	0	0	0	0	0	0	0	0	0	0	0	0	0	0	0	0	0	0	0	0	0	0	0	0	0	0	0	0	0	0	0	0	0	0	0	0	0	0	0	0	0	3.82042e-08	4.76939e-08	4.6286e-08	3.48066e-08	0	0	0	0	0	0	0	0	0	0	0	0	0	7.55973e-08	0	0	0	0	0	0	0	0	0	0	0	0	0	0	0	0	0	0	0	0	0	0	0	0	0	0	0	0	0	0	0	0	0	0	0	0	0	0	0	0	0	0	0	0	0	0	0	0	0	0	0	0	0	0	0	0	0	0	0	0	0	0	0	0	0	0	0	0	0	0	0	0	0	0	0	0	0	0	0	0	0	0	0	0	0	0	0	0	0	0	0	0	0	0	0	0	0	0	0	0	0	0	0	0	0	7.22067e-08	2.21143e-07	5.70403e-08	0	0	0	0	0	0	0	0	0	0	0	0	0	0	0	0	0	0	0	0	0	0	0	0	0	0	0	0	0	0	0	0	0	0	0	0	0	0	0	0	0	0	0	0	0	0	0	0	0	0	0	0	0	0	0	0	0	0	0	0	0	0	0	0	0	0	0	0	0	0	0	0	0	0	0	0	0	0	0	0	0	0	0	0	0	0	0	0	0	0	0	0	0	0	0	0	0	0	0	0	0	0	0	0	0	0	0	0	0	0	0	0	0	0	0	0	0	0	0	0	0	0	0	0	0	0	0	0	0	0	0	0	0	0	0	0	0	0	0	0	0	0	0	0	0	0	0	4.0378e-08	0	3.56216e-08	0	0	0	0	0	0	9.03025e-08	0	0	0	0	0	0	0	0	0	0	0	0	0	0	0	0	0	0	0	0	0	0	0	0	0	0	0	0	0	0	0	0	0	0	0	0	0	0	0	0	0	0	0	0	0	0	0	0	0	0	0	0	0	0	0	0	0	0	5.03446e-08	7.32433e-07	2.00529e-07	1.19865e-07	0	0	0	0	0	0	0	0	0	0	0	0	0	8.96996e-08	8.63693e-08	1.3574e-06	6.67262e-08	0	3.98992e-07	2.69292e-08	5.12836e-08	0	0	0	0	0	3.3632e-08	2.92159e-08	0	0	0	0	0	0	0	0	0	0	0	0	0	0	0	0	0	0	0	0	0	0	0	0	0	0	0	0	0	0	0	0	0	0	0	0	0	0	0	0	0	0	0	0	0	0	0	0	0	0	0	0	0	0	0	0	0	0	0	0	0	0	0	0	0	0	0	0	0	0	0	0	0	0	0	0	0	0	0	0	0	0	0	0	0	0	0	0	0	0	0	0	0	0	0	0	2.75895e-08	0	0	0
152577363	7.36744e-08	0	0	1.63149e-07	4.25612e-08	3.5441e-08	2.43585e-08	0	0	0	0	0	3.87434e-08	0	0	0	0	2.29584e-08	2.44888e-08	0	0	0	2.91534e-08	2.58356e-08	0	0	3.00226e-08	0	0	0	2.58529e-08	0	0	0	0	0	3.88468e-08	0	0	0	0	0	0	0	0	0	0	2.27122e-08	3.08026e-08	4.0326e-08	4.73948e-08	0	0	4.77066e-08	0	0	0	0	6.26865e-08	2.63068e-08	0	3.17031e-08	0	0	0	3.27663e-08	0	0	0	0	3.43448e-08	0	0	0	0	0	0	0	0	0	0	0	3.29775e-08	3.34229e-08	3.46409e-08	3.09989e-08	2.63026e-08	0	0	2.57414e-08	0	3.48833e-08	0	0	0	3.71958e-08	0	2.25867e-08	3.40163e-08	2.54649e-08	0	0	0	0	0	0	0	0	0	0	0	0	0	0	0	0	5.11484e-08	0	0	0	0	0	0	0	0	0	0	0	0	0	0	0	0	0	0	5.13774e-08	4.00953e-08	3.28666e-08	0	0	0	0	0	0	0	0	0	0	0	2.90928e-08	0	0	3.14841e-08	0	0	2.39072e-08	3.60468e-08	2.96223e-08	0	5.592e-08	3.37038e-08	0	0	3.13434e-08	2.89563e-08	2.86577e-08	4.84282e-08	0	6.62457e-08	5.26276e-08	0	0	0	0	0	0	0	0	0	0	0	0	0	0	0	0	0	0	0	0	0	0	0	0	0	0	0	0	0	0	0	0	0	0	0	0	0	8.58471e-08	0	0	0	0	0	0	0	0	0	7.74799e-08	0	0	0	9.99894e-08	0	0	0	0	5.16001e-08	3.96979e-08	0	0	0	0	0	0	0	0	0	0	0	0	0	0	0	0	0	0	0	0	3.12873e-08	0	0	0	0	0	0	0	0	0	0	0	0	0	1.20408e-07	0	0	0	0	0	4.7756e-08	0	0	0	0	0	0	5.46934e-08	0	0	7.37119e-08	0	0	0	0	0	0	0	0	0	1.24549e-07	0	0	6.03745e-08	0	0	0	0	0	0	0	4.41548e-08	0	0	5.55846e-08	0	0	4.14751e-08	6.53902e-08	0	8.54816e-08	0	0	0	0	0	0	0	0	0	0	4.37248e-08	1.69934e-07	5.97688e-08	0	6.84432e-08	0	0	0	0	4.451e-08	5.39336e-08	0	0	0	0	0	0	0	0	0	0	0	0	0	0	0	0	4.34071e-08	0	0	0	4.87045e-08	0	0	0	0	0	0	0	0	0	0	0	0	0	0	0	4.46159e-07	0	0	0	0	0	0	0	2.80131e-08	0	0	0	0	0	3.56367e-08	3.34919e-08	2.56095e-08	5.92273e-08	0	0	0	8.73059e-08	0	0	2.15073e-07	0	0	0	0	0	0	3.7585e-08	0	0	0	0	0	0	0	0	0	0	0	0	2.63936e-08	0	3.17391e-08	2.7086e-08	3.27938e-08	4.52278e-08	3.09624e-08	0	0	0	0	0	0	0	0	0	0	0	0	0	0	0	0	0	0	0	0	0	0	0	0	0	0	0	0	0	0	0	0	3.80249e-07	9.21338e-07	6.0391e-07	2.04651e-07	0	0	0	0	0	0	0	0	0	0	0	0	0	4.01642e-07	1.35007e-07	1.19147e-07	2.6554e-07	0	3.86618e-07	7.83494e-08	3.9876e-08	0	0	0	0	0	0	0	0	0	0	0	0	0	0	0	0	0	0	0	0	0	0	0	0	0	0	0	0	0	0	0	0	0	0	0	0	0	0	0	0	0	0	0	0	0	0	0	0	0	0	0	0	0	0	0	0	0	0	0	0	0	0	0	0	0	0	0	0	0	0	0	0	0	0	0	0	0	0	0	0	0	0	0	0	0	0	0	0	0	0	0	0	0	0	0	0	0	0	0	0	0	0	0	0	0	0	0
158244355	0	0	0	0	0	0	0	0	0	0	0	0	0	0	0	0	0	0	0	0	0	0	0	0	0	0	0	0	0	0	0	0	0	0	0	0	0	0	0	0	0	0	0	0	0	0	0	0	0	0	0	0	0	0	0	0	0	0	0	0	0	0	0	0	0	0	0	0	0	0	0	0	0	0	0	0	0	0	0	0	0	0	0	0	0	0	0	0	0	0	0	0	0	0	0	0	0	0	0	0	0	0	0	0	0	0	0	0	3.18024e-08	0	0	3.10158e-08	0	0	0	0	0	0	0	0	0	0	0	0	0	0	0	0	0	0	0	0	0	0	0	0	0	0	0	0	0	0	0	0	0	0	0	0	0	0	0	0	0	0	0	0	0	0	0	0	0	0	0	0	0	0	0	0	0	0	0	0	0	0	0	0	0	0	0	0	0	0	0	0	0	0	0	0	0	0	0	0	0	0	0	0	0	0	0	0	0	0	0	0	0	0	0	0	0	0	0	0	0	0	0	3.16751e-08	0	0	0	0	0	0	0	0	0	0	0	0	0	0	0	0	0	0	0	0	0	0	0	0	0	0	0	0	0	0	0	0	0	0	0	0	0	0	0	0	0	0	0	0	0	0	0	0	0	0	0	0	0	0	0	0	0	0	0	0	0	0	0	0	0	0	0	0	0	0	0	0	0	0	0	0	0	0	0	0	0	0	0	0	0	0	0	0	0	3.65474e-08	0	0	0	0	0	0	0	0	0	0	0	0	0	0	0	0	0	0	0	0	0	0	0	0	0	0	0	0	0	0	0	0	0	0	0	0	0	0	0	0	0	0	0	0	0	0	0	0	0	0	0	0	0	0	0	0	0	0	0	0	0	0	0	0	0	0	0	0	2.80131e-08	0	0	0	0	0	0	0	0	0	0	0	0	0	0	0	0	0	0	0	0	0	0	0	0	0	0	0	0	0	0	0	0	0	0	0	0	0	0	0	0	0	0	0	0	0	0	0	0	0	0	0	0	0	0	0	0	0	0	0	0	0	0	0	0	0	0	0	0	0	0	0	0	0	0	0	0	0	0	0	0	8.42039e-08	3.74939e-08	0	0	0	0	0	5.88189e-07	0	0	0	0	0	0	0	0	0	0	0	0	0	0	0	0	0	0	0	2.20139e-08	0	0	0	0	0	0	0	0	0	0	0	0	0	0	0	0	0	0	0	0	0	0	0	0	0	0	0	0	0	0	0	0	0	0	2.36404e-08	0	0	0	0	0	0	0	0	0	2.43092e-08	0	0	0	0	0	0	0	0	0	0	0	0	0	0	0	0	0	0	0	0	0	0	0	0	0	0	0	0	0	0	0	0	0	2.67653e-08	0	0	0	2.74056e-07	0	0	0	0	0	0	0	0	0	0	0	0	0	0	0
18503249	0	0	0	0	0	0	3.64475e-08	0	0	0	4.5256e-08	0	9.05942e-08	6.34915e-08	2.02467e-08	3.5288e-08	0	2.90228e-08	0	6.21386e-08	3.36973e-08	3.21941e-08	5.45041e-08	3.1822e-08	0	0	3.20344e-08	0	0	0	0	0	0	0	0	0	4.49404e-08	0	0	0	0	0	0	0	0	0	0	0	3.0571e-08	0	0	3.07791e-08	0	0	0	0	0	2.66881e-07	5.80142e-08	5.3846e-08	0	5.07207e-08	2.7999e-08	4.39146e-08	0	0	0	0	0	0	0	0	0	9.84443e-08	1.94076e-07	0	0	0	0	0	0	0	0	0	0	0	0	0	2.52209e-08	2.37613e-08	4.21039e-08	5.00593e-08	0	0	0	0	0	0	0	2.22503e-08	0	0	0	0	0	0	0	0	0	0	0	0	0	2.46604e-08	2.64036e-08	4.50527e-08	5.38124e-08	2.01322e-08	0	0	0	0	0	0	0	0	0	1.05868e-07	1.15595e-07	3.21725e-08	0	0	0	0	0	0	0	0	0	0	0	0	0	0	0	0	0	0	0	0	0	0	0	0	0	0	0	0	0	0	0	0	0	0	0	0	3.53899e-08	0	0	3.02064e-08	0	1.03701e-07	0	0	1.36948e-07	0	0	0	2.03002e-07	0	0	0	0	0	0	0	0	0	0	0	0	0	0	0	0	0	0	0	0	0	0	0	0	0	0	0	0	0	0	0	0	0	0	0	0	0	0	0	0	0	0	2.72399e-07	0	0	0	2.45478e-07	0	6.24346e-08	0	0	0	0	0	0	0	0	0	0	0	0	0	0	0	0	0	0	0	0	0	0	0	0	0	0	0	0	0	0	0	0	0	0	0	0	0	0	0	5.68839e-08	0	0	7.72225e-08	0	0	0	0	8.54368e-07	0	0	9.55321e-07	0	0	0	0	0	0	0	0	0	0	0	0	5.98714e-08	0	0	0	0	0	0	0	1.15192e-07	0	0	0	0	0	0	0	0	0	0	0	0	0	0	0	0	0	3.43985e-08	3.33914e-08	0	0	0	0	0	0	0	0	0	0	0	0	0	0	0	0	0	0	0	0	0	0	0	0	0	0	0	3.7068e-08	3.0397e-08	2.81761e-08	0	2.55501e-07	2.60009e-07	0	0	0	0	0	0	0	0	0	0	0	0	0	0	6.02266e-08	0	0	0	0	0	0	0	0	0	0	0	0	0	0	0	0	2.7974e-08	2.4357e-08	0	0	1.03697e-07	0	0	0	0	1.8483e-07	0	0	3.55956e-08	0	9.73356e-08	0	0	0	2.97092e-08	0	0	0	0	0	0	0	0	6.66438e-08	2.6802e-08	3.63863e-08	2.7086e-08	2.71922e-08	2.68442e-08	5.6617e-08	0	0	0	0	0	0	0	6.86403e-08	0	0	0	0	0	0	0	0	0	0	0	0	0	0	0	0	0	0	0	0	0	0	0	0	0	0	0	0	0	0	0	0	0	0	0	0	0	0	0	0	0	0	0	0	0	0	0	0	0	0	0	0	0	0	0	0	0	0	0	0	0	0	0	0	0	0	0	0	0	0	0	0	0	0	0	0	0	0	0	0	0	0	0	0	0	0	0	0	0	0	0	0	0	0	0	0	0	0	0	0	0	0	0	0	0	0	0	0	0	0	0	0	0	0	0	0	0	0	0	0	0	0	0	0	0	0	0	0	0	0	0	0	0	0	0	0	0	0	0	0	0	0	0	0	0	0	0	0	0	0	0	0	0	0	0	0
18620427	0	0	0	0	0	0	0	0	0	0	0	0	1.37318e-07	0	2.68132e-08	0	0	0	2.15123e-08	0	0	0	3.20067e-08	7.35042e-08	2.96603e-08	0	0	0	0	0	0	0	0	0	0	0	2.26927e-08	0	0	0	0	0	0	0	0	0	0	0	0	0	0	4.51164e-08	0	3.73189e-08	0	0	0	3.68589e-08	0	0	0	0	0	0	0	0	0	0	2.96095e-08	0	0	0	0	0	0	0	0	0	0	0	0	0	0	0	0	0	0	0	3.79959e-08	0	4.92135e-08	4.42236e-08	0	0	0	0	0	0	0	0	0	0	0	0	0	0	0	0	0	1.38163e-07	0	0	0	0	0	0	0	0	0	0	0	0	0	0	0	4.82148e-08	2.33595e-08	2.89357e-08	0	0	0	0	0	0	0	0	0	0	0	0	0	0	0	0	0	0	0	0	0	0	0	0	0	0	0	0	2.86412e-08	4.13132e-08	0	0	0	0	0	5.28245e-08	2.27923e-08	0	0	0	4.31124e-08	3.80016e-08	0	0	0	0	0	0	0	0	0	0	0	0	0	0	0	0	3.46016e-08	0	0	0	0	0	0	0	0	0	0	0	0	0	0	0	0	0	0	0	0	0	0	0	0	0	0	0	0	0	0	0	0	0	0	0	0	0	0	0	0	5.20768e-08	0	0	0	0	0	0	0	0	0	0	0	0	0	0	0	0	0	0	0	0	0	0	0	0	0	0	0	0	0	0	0	0	0	0	0	0	0	0	8.57051e-08	0	0	0	0	0	0	0	0	6.40852e-07	0	0	1.62561e-07	0	0	0	0	0	0	0	0	0	0	0	0	0	0	0	0	0	0	0	0	0	0	0	0	0	0	0	0	0	3.55468e-08	0	0	0	0	0	0	0	0	0	0	0	9.34215e-08	0	0	0	0	0	0	0	0	5.69956e-08	0	0	0	0	0	0	0	0	0	0	0	0	0	0	0	0	0	0	0	0	3.33425e-08	0	0	0	0	0	0	0	0	0	0	0	0	0	0	0	5.86185e-07	0	0	0	0	0	0	0	0	0	0	0	0	0	0	0	0	0	0	0	0	8.84081e-08	0	0	2.91978e-08	0	0	0	0	0	0	0	0	0	0	0	0	0	0	0	0	0	0	0	5.10192e-08	0	0	0	2.87665e-08	0	0	0	0	0	0	0	0	0	1.11655e-07	0	0	0	0	0	0	0	0	0	0	0	0	0	0	0	5.49292e-08	0	0	0	0	0	0	0	0	0	4.27735e-07	3.9113e-08	0	0	0	0	0	0	0	0	0	0	0	0	0	0	2.74236e-08	0	2.31929e-08	7.40127e-08	0	3.93562e-08	0	0	0	0	0	0	0	0	0	0	0	0	0	0	0	0	0	0	0	0	0	0	0	0	0	0	0	0	0	0	0	0	0	0	0	0	0	0	0	0	0	0	0	0	0	0	0	0	0	0	0	0	0	0	0	0	0	0	0	0	0	0	0	0	0	0	0	0	0	0	0	0	0	0	0	0	0	0	0	0	0	0	0	0	0	0	0	0	0	0	0	0	0	0	0	0	0	0	0	0	0	0	0	0	0	0	0	0	0
19303849	0	0	0	0	0	0	0	0	0	0	2.57137e-08	0	0	5.41835e-08	0	0	0	0	0	3.17707e-08	0	0	0	0	0	0	0	0	0	0	0	0	3.2276e-08	0	0	0	0	0	0	0	0	0	0	0	0	0	0	0	0	0	0	0	0	0	0	0	0	0	0	0	0	0	0	3.16091e-08	0	0	0	0	0	1.70505e-07	4.35381e-08	0	0	8.52273e-08	0	0	0	0	0	0	0	0	0	3.67652e-08	0	0	0	0	0	0	0	0	0	0	0	0	0	0	0	0	0	0	0	0	0	0	0	0	0	0	0	0	0	0	0	0	0	0	0	0	0	0	0	0	0	0	0	0	0	0	0	0	0	3.45519e-08	0	0	0	0	2.82122e-08	0	0	5.40685e-08	0	0	0	0	0	0	0	0	0	0	0	0	0	0	0	0	0	0	0	0	0	0	0	0	0	0	0	0	0	0	0	0	6.83689e-08	2.27831e-07	0	0	0	0	0	0	0	0	0	0	0	0	0	0	0	3.61469e-08	0	0	0	0	0	4.57149e-08	0	0	0	0	0	0	0	0	0	0	0	0	0	0	0	0	0	0	0	0	0	0	0	0	0	0	0	0	0	0	0	0	0	0	0	0	0	0	0	0	0	0	0	0	9.49076e-08	0	0	0	4.56272e-08	0	0	0	0	0	0	0	0	0	2.99456e-08	0	0	0	0	0	0	0	0	0	0	0	0	0	0	0	0	0	0	0	7.19603e-07	0	0	0	0	6.79261e-08	0	0	0	0	0	0	0	0	0	0	0	0	0	0	0	0	0	0	0	0	0	0	0	0	0	0	0	0	0	0	0	0	4.94393e-08	0	0	0	0	0	0	0	0	0	0	0	0	0	2.61973e-08	0	0	0	0	0	2.66353e-08	0	0	1.48272e-07	0	0	0	0	0	5.65694e-08	0	0	3.09091e-08	0	0	0	0	0	1.22952e-07	0	0	0	0	0	0	0	0	0	0	0	0	0	0	0	0	0	0	0	0	0	0	0	0	0	0	0	0	0	0	0	0	0	0	0	0	0	0	0	0	0	0	0	0	0	0	0	0	0	0	0	0	0	0	0	0	6.4029e-08	0	0	0	0	0	0	0	0	0	0	0	0	0	4.74469e-08	0	0	0	0	0	0	0	0	0	0	0	0	0	0	0	0	0	0	0	0	0	0	0	0	0	0	0	0	0	0	0	0	0	0	0	0	0	0	0	0	0	0	0	0	0	0	0	0	0	0	0	0	0	0	0	0	0	0	0	0	0	0	0	0	0	0	0	0	0	0	0	0	0	0	0	0	0	0	0	0	0	0	0	0	0	0	0	0	0	0	0	0	0	0	0	0	0	0	0	0	0	0	0	0	0	0	0	0	0	0	0	0	0	0	0	0	0	0	0	0	0	0	0	0	0	0	0	0	0	0	0	0	0	0	0	0	0	0	0	0	0	0	0	0	0	0	0	0	0	0	0	0	0	0	0	0	0
2010902	0	0	0	0	0	0	0	0	0	0	0	0	0	0	0	0	0	0	0	0	0	0	0	0	0	0	0	0	0	0	0	0	0	0	0	0	0	0	0	0	0	0	0	0	0	0	0	0	0	0	0	0	0	0	0	0	0	0	0	0	0	0	0	0	0	0	0	0	0	0	0	0	0	0	0	0	0	0	0	0	0	0	0	0	0	0	0	0	0	0	0	0	0	0	0	0	0	0	0	0	0	0	0	0	0	0	0	0	0	6.56748e-08	0	0	0	0	0	0	0	0	0	0	0	0	0	0	0	6.32089e-08	0	0	0	0	0	0	0	0	0	0	0	0	0	0	0	0	0	0	0	0	0	0	0	0	0	0	0	2.46255e-08	0	0	0	0	0	0	0	0	0	0	0	0	0	0	0	0	0	0	0	0	0	0	0	0	0	0	0	0	0	0	0	0	0	8.86644e-08	0	0	0	0	0	0	0	0	0	0	0	0	0	0	0	0	0	0	0	0	0	0	0	0	0	0	0	0	0	0	0	0	0	0	0	0	0	0	0	0	0	0	0	0	0	0	0	0	0	0	0	0	0	0	0	0	0	0	0	0	0	0	0	0	0	0	0	0	0	0	0	0	0	0	0	0	0	0	0	0	0	0	0	0	0	0	0	0	0	0	0	0	0	0	0	0	0	0	0	0	0	0	0	0	0	1.8886e-07	0	0	0	0	0	0	0	0	0	0	0	0	7.48823e-08	0	0	0	0	0	0	2.69512e-08	0	0	0	0	0	0	0	0	0	0	0	0	0	0	0	0	0	9.70013e-08	0	0	0	0	0	0	0	0	0	0	0	0	0	0	0	0	0	0	0	0	0	0	0	0	0	0	0	6.12339e-08	0	0	0	0	0	0	0	0	0	0	0	0	0	0	0	0	2.9897e-08	0	1.48533e-07	0	0	0	0	0	0	0	0	0	0	0	0	0	0	0	0	0	0	0	0	0	0	0	0	0	0	0	0	0	0	0	0	0	0	0	0	0	0	0	0	0	0	0	0	0	0	0	0	0	0	0	0	0	0	0	0	0	0	0	0	0	0	0	0	0	0	0	0	0	0	0	0	0	0	0	0	0	0	0	0	0	0	0	0	0	0	0	0	0	0	0	0	0	0	0	0	0	0	0	0	0	0	0	0	0	0	0	0	0	0	0	0	0	0	0	0	0	0	0	0	0	0	0	0	0	0	0	0	0	0	0	0	0	0	0	0	0	0	0	0	0	0	0	0	0	0	0	0	0	0	0	0	0	0	0	0	0	0	0	0	0	0	0	0	0	0	0	0	0	0	0	0	0	0	0	0	0	0	0	0	0	0	0	0	0	0	0	0	0	0	0	0	0	0	0	0	0	0	0	0	0	0
21520658	0	0	0	0	0	0	0	0	0	0	0	0	0	0	0	0	0	0	0	0	0	0	0	0	0	0	2.05105e-08	0	0	0	0	0	2.36477e-08	0	0	0	0	0	0	0	0	0	0	0	0	0	4.48474e-08	0	0	0	0	0	0	0	0	0	0	0	0	0	0	0	0	0	0	0	0	0	0	1.2525e-07	6.91857e-08	0	0	0	0	0	0	0	0	0	0	0	0	5.41764e-08	2.60664e-08	0	2.48703e-08	0	0	0	0	0	0	2.01728e-07	5.26565e-08	0	0	0	0	0	0	0	0	0	0	0	0	0	0	0	0	0	0	0	0	0	0	0	0	0	0	0	0	3.46909e-08	0	0	0	0	0	0	0	0	0	0	0	0	0	0	2.39159e-08	0	0	0	0	0	0	0	0	0	0	0	0	0	0	0	0	0	0	0	0	0	0	0	0	0	0	0	0	0	0	0	0	0	0	0	0	0	0	0	0	0	0	0	0	0	4.65709e-08	0	0	0	0	0	0	0	0	0	0	0	0	0	0	0	0	0	0	0	0	0	0	0	0	0	0	0	0	0	0	0	0	0	0	0	0	0	0	0	0	0	0	0	0	0	0	0	0	0	0	0	0	0	0	0	0	0	0	0	0	0	0	0	0	0	0	0	0	0	0	0	0	0	0	0	0	0	0	0	8.73881e-08	0	0	0	0	0	0	0	0	0	0	0	0	0	0	0	0	2.81468e-07	0	0	1.02403e-06	0	8.14864e-08	0	0	0	0	0	0	0	0	0	0	0	0	0	0	6.66469e-08	7.54944e-08	0	0	0	0	0	0	0	0	0	0	0	7.57217e-08	0	0	0	0	0	0	0	0	0	0	0	0	0	0	0	0	3.64955e-08	0	0	4.00637e-08	0	0	0	0	9.4481e-08	0	0	0	0	0	0	0	0	0	0	0	0	0	0	0	0	0	0	0	4.28012e-08	0	0	0	0	0	7.22019e-08	0	0	0	0	0	0	0	0	0	0	0	0	0	0	0	0	0	0	9.33125e-08	0	0	0	0	0	0	0	0	0	0	7.68852e-08	0	0	0	0	0	0	0	0	3.3253e-08	3.04117e-08	4.51024e-08	0	0	3.90754e-08	0	0	0	0	0	0	0	0	0	0	0	0	0	0	0	0	0	0	0	0	0	0	0	0	0	0	0	0	0	0	0	0	0	0	0	0	0	0	0	0	0	0	0	0	0	0	0	0	0	0	0	0	0	0	0	0	0	0	0	0	0	0	0	0	0	0	0	0	0	0	0	0	0	0	0	0	0	0	0	0	0	0	0	0	0	0	0	0	0	0	0	0	0	0	0	0	0	0	0	0	0	0	0	0	0	0	0	0	0	0	0	0	0	0	0	0	0	0	0	0	0	0	0	0	0	0	0	0	0	0	0	0	0	0	0	0	0	0	0	0	0	0	0	0	0	0	0	0	0	0	0	0	0	0	0	0	0	0	0	0	0	0	0	0	0	0	0	0	0	0	0
22315358	0	0	0	0	0	2.85984e-08	8.2465e-08	0	0	0	0	0	0	0	0	0	0	0	0	0	0	0	0	0	2.12908e-08	0	0	0	0	0	0	0	5.13137e-08	0	0	0	2.29196e-08	0	0	0	0	0	2.1882e-08	0	0	0	0	0	2.90424e-08	0	0	0	0	0	0	0	0	0	0	0	0	0	0	3.14837e-08	0	0	0	0	0	4.31091e-08	4.74961e-08	0	0	0	0	0	0	0	0	0	0	0	0	0	0	0	0	0	0	0	0	0	0	0	0	0	0	0	0	0	0	0	0	0	0	0	0	0	0	0	0	0	0	0	0	2.62496e-08	0	4.42032e-08	0	0	0	0	0	0	0	0	0	0	0	2.33899e-08	0	3.08927e-08	0	0	0	0	0	0	3.49859e-08	0	0	0	0	0	0	0	0	0	0	0	0	0	5.17672e-08	0	0	0	0	3.05571e-08	0	0	0	0	0	3.60449e-08	2.27923e-08	0	0	0	0	0	0	0	0	0	0	0	0	0	0	0	0	0	0	0	0	0	0	0	0	1.24974e-07	0	0	0	0	0	0	0	0	3.33764e-08	0	0	0	0	0	0	0	0	0	0	0	0	0	0	0	0	0	0	0	0	0	1.31411e-07	0	0	0	0	0	0	0	0	0	0	0	0	0	0	0	0	0	0	0	0	0	0	0	0	3.10522e-08	3.70995e-08	0	0	0	0	0	0	0	0	0	0	0	0	0	0	0	0	0	5.45876e-08	0	0	0	0	0	0	0	0	0	0	0	0	0	0	0	0	0	0	0	3.32025e-08	0	0	0	0	0	0	0	0	0	0	0	0	0	0	0	0	0	0	0	0	0	0	0	0	3.35913e-08	0	0	0	0	3.01041e-08	0	0	0	0	0	0	0	0	0	0	0	0	0	2.59379e-08	0	0	0	0	0	0	0	0	0	0	3.86655e-08	1.00565e-07	0	0	0	0	0	0	0	0	0	0	2.85335e-08	0	0	0	0	0	0	0	0	0	0	0	0	0	4.09383e-08	0	0	0	0	0	0	0	0	0	0	0	0	0	0	0	0	0	0	0	0	0	0	0	0	0	0	0	0	0	0	0	0	0	0	0	5.49311e-08	0	0	3.10583e-08	0	0	0	0	2.93484e-07	0	2.90175e-08	0	2.7086e-08	0	0	0	0	0	0	0	0	0	0	0	0	6.3216e-08	0	0	0	0	0	0	0	0	0	0	0	0	0	0	0	0	0	0	0	0	0	0	0	0	0	0	0	0	0	0	0	0	0	0	0	0	0	0	0	0	0	0	0	0	0	0	0	0	0	0	0	0	0	0	0	0	0	0	0	0	0	0	0	0	0	0	0	0	0	0	0	0	0	0	0	0	0	0	0	0	0	0	0	0	0	0	0	0	0	0	0	0	0	0	0	0	0	0	0	0	0	0	0	0	0	0	0	0	0	0	0	0	0	0	0	0	0	0	0	0	0	0	0	0	0	0	0	0	0	0	0	0	0	0	0	0	0	0	0	0	0	0	0	0	0	0	0	0	0	0	0	0	0	0
22938003	0	0	0	0	0	0	0	0	0	4.07766e-08	0	0	0	0	0	0	0	0	0	0	0	0	0	0	0	0	0	0	0	3.69888e-08	2.44451e-08	0	0	0	0	0	0	0	0	0	0	0	0	0	0	0	0	1.80555e-07	2.52021e-08	0	0	0	0	0	2.64016e-08	0	0	0	0	0	0	0	0	0	0	0	0	0	0	0	0	0	0	0	0	0	2.54682e-08	0	0	0	0	0	0	0	0	0	0	0	0	0	3.47236e-08	0	0	0	0	0	0	0	0	0	0	0	0	0	0	0	0	0	0	0	0	0	5.78097e-08	2.93023e-08	0	2.97249e-08	8.37925e-08	0	0	0	0	0	0	0	0	0	0	0	0	0	0	0	0	0	0	0	0	0	0	0	0	0	0	0	0	0	0	0	0	0	0	0	0	0	0	0	0	0	0	0	0	0	0	0	0	0	0	0	0	0	0	0	0	0	0	0	0	0	0	0	0	0	0	0	0	0	0	0	0	0	0	0	0	0	0	0	0	0	0	0	0	0	0	0	0	0	0	0	0	0	0	0	0	0	0	0	0	0	0	0	0	0	0	0	0	0	0	0	0	0	0	0	0	0	0	0	0	0	0	0	0	0	0	0	0	0	0	0	0	0	0	0	0	0	0	0	0	0	0	0	0	0	0	0	0	0	0	4.92806e-08	0	0	0	0	0	0	0	0	0	0	0	0	0	0	0	0	0	0	0	0	0	0	0	0	0	0	0	0	0	0	0	0	0	0	0	0	0	0	0	0	0	0	0	0	0	0	0	0	0	0	0	0	0	0	0	0	0	0	0	0	0	0	0	0	0	0	0	0	0	0	0	0	0	0	0	0	0	0	0	0	0	0	0	0	0	0	0	0	0	0	0	0	0	0	0	0	0	0	0	0	0	0	0	0	0	0	0	0	0	0	0	0	0	0	0	0	0	0	0	8.24988e-08	0	0	0	0	0	0	0	0	3.0052e-07	3.62187e-07	0	0	0	0	0	0	0	0	0	6.63941e-08	0	0	0	0	0	0	4.73899e-08	0	0	0	0	0	0	0	0	0	1.64005e-07	0	0	0	0	0	0	0	0	0	0	0	0	0	0	0	0	0	0	0	0	0	0	0	0	0	0	0	0	0	0	0	0	0	0	0	0	0	0	0	0	0	0	0	0	0	0	0	0	0	0	0	0	0	0	0	0	0	0	0	0	0	0	0	0	0	0	0	0	0	0	0	0	0	0	0	0	0	0	0	0	0	0	0	0	0	0	0	0	0	0	0	0	0	0	0	0	0	0	0	0	0	0	0	0	0	0	0	0	0	0	0	0	0	0	0	0	0	0	0	0	0	0	0	0	0	0	0	0	0	0	0	0	0	0	0	0	0	0	0	0	0	0	0	0	0	0	0	0	0	0	0	0	0	0	0	0
2309669	0	0	0	0	0	0	0	0	0	0	0	0	0	0	0	0	0	0	0	0	0	0	0	0	0	0	0	0	0	0	0	0	0	0	0	0	0	0	0	0	0	0	0	0	0	0	0	0	0	0	0	0	0	0	0	0	0	0	0	0	0	0	0	0	0	0	0	0	0	0	0	0	4.64725e-08	0	0	0	0	0	0	0	0	0	0	0	0	0	0	0	0	0	0	0	0	0	0	0	0	0	0	0	0	0	0	0	0	0	0	0	0	0	0	0	0	0	0	0	0	0	0	0	0	5.84875e-08	0	2.1553e-08	0	0	0	0	0	0	0	0	0	0	0	0	0	0	0	0	0	0	0	0	0	0	0	0	0	0	0	0	0	0	0	0	0	0	0	0	0	0	0	0	0	0	0	0	0	0	0	0	0	0	0	0	0	0	0	0	0	0	0	0	0	0	0	0	0	0	0	0	0	0	0	0	0	0	0	0	0	0	0	0	0	0	0	0	0	0	0	0	0	0	0	0	0	0	0	0	0	0	0	0	0	0	0	0	0	0	0	0	0	0	0	0	0	0	0	0	0	0	0	0	0	0	0	0	0	0	0	0	0	0	0	0	0	0	0	0	0	0	0	0	0	0	0	0	0	0	0	0	0	0	0	0	0	0	0	0	0	0	0	0	0	0	0	0	0	0	0	0	0	0	0	0	0	0	0	0	0	0	0	0	0	0	0	0	0	0	0	0	0	0	0	0	0	0	0	0	0	0	0	0	0	0	0	0	0	0	0	0	0	0	0	0	0	0	0	0	0	0	0	0	0	0	0	0	0	0	0	0	0	0	0	0	0	0	0	0	0	0	0	0	0	0	0	0	0	0	0	0	0	0	0	0	0	0	0	3.36715e-07	0	0	0	0	0	0	0	0	0	0	0	0	0	0	0	0	0	0	0	0	0	0	0	0	0	0	0	0	0	0	0	0	0	0	0	0	0	0	0	0	0	0	0	0	0	0	0	0	0	0	0	0	0	0	0	0	0	0	0	0	0	0	0	0	0	0	0	0	0	0	0	0	0	0	0	0	0	0	0	0	0	0	0	0	0	0	0	0	0	0	0	0	0	0	0	0	0	0	0	0	0	0	0	0	0	0	0	0	0	0	0	0	0	0	0	0	0	0	0	0	0	0	0	0	0	0	0	0	0	0	0	0	0	0	0	0	0	0	0	0	0	0	0	0	0	0	0	0	0	0	0	0	0	0	0	0	0	0	0	0	0	0	0	0	0	0	0	0	0	0	0	0	0	0	0	0	0	0	0	0	0	0	0	0	0	0	0	0	0	0	0	0	0	0	0	0	0	0	0	0	0
23992160	0	0	0	0	0	0	0	0	0	0	0	0	0	0	0	0	0	0	0	0	0	0	0	0	0	0	0	0	0	0	0	0	0	0	0	0	0	0	0	0	0	0	0	0	0	0	0	0	0	0	0	0	0	0	0	0	0	0	0	0	0	0	0	0	0	0	0	0	0	0	0	0	0	2.53943e-08	5.30542e-08	0	0	0	0	0	0	0	0	0	0	0	0	0	0	0	0	0	0	0	0	4.638e-08	2.23688e-07	0	0	6.11127e-08	0	0	0	0	0	0	0	0	0	0	0	0	0	0	0	0	0	0	0	0	0	0	0	0	0	0	0	0	0	0	0	0	0	0	0	0	0	0	0	0	0	0	0	0	0	0	0	0	0	0	0	0	0	0	0	0	0	0	0	0	0	0	0	0	0	0	0	0	0	0	0	0	0	0	0	0	0	0	0	0	0	0	5.87577e-08	0	1.75838e-07	0	0	0	0	0	0	0	0	0	0	0	0	0	0	0	0	0	0	0	0	0	0	0	0	0	0	0	0	0	0	0	0	0	0	0	0	0	0	0	0	0	0	0	0	0	0	0	0	0	0	0	0	0	0	0	0	0	0	0	0	0	0	0	0	0	0	0	0	0	0	0	0	0	0	0	0	0	0	0	0	0	0	0	0	0	9.32911e-08	0	0	0	0	0	0	0	0	0	0	0	0	0	0	0	0	0	0	0	0	0	0	0	0	0	0	0	0	0	0	0	0	0	0	0	0	0	0	0	0	0	0	0	0	0	0	0	0	0	0	0	0	0	0	0	0	0	0	0	0	0	0	0	0	0	0	0	0	0	0	0	0	0	0	0	0	0	0	0	0	0	0	0	0	0	0	0	0	0	0	0	0	0	0	0	0	0	0	0	0	0	0	0	0	0	0	0	0	0	0	0	0	0	0	0	0	0	0	0	0	0	0	0	0	0	0	0	0	0	0	0	0	0	0	0	0	0	0	0	0	0	0	2.76332e-08	0	0	0	0	0	0	0	0	0	0	0	0	0	0	0	0	5.94757e-08	0	0	0	0	0	0	0	0	0	0	0	0	0	0	0	0	0	0	0	0	0	0	0	0	0	0	0	0	0	0	0	0	0	0	0	0	0	0	0	0	0	0	0	0	0	0	0	0	0	0	0	0	0	0	0	0	0	0	0	0	0	0	0	0	0	0	0	0	0	0	0	0	0	0	0	0	0	0	0	0	0	0	0	0	0	0	0	0	0	0	0	0	0	0	0	0	0	0	0	0	0	0	0	0	0	0	0	0	0	0	0	0	0	0	0	0	0	0	0	0	0	0	0	0	0	0	0	0	0	0	0	0	0	0	0	0	0	0	0	0	0	0	0	0	0	0	0	0	0	0
2541884	0	0	0	0	0	0	3.58718e-08	0	0	0	0	0	0	2.05634e-08	0	0	0	0	0	0	0	0	0	3.89463e-08	0	0	5.26111e-08	0	0	0	1.04617e-07	0	0	0	0	0	0	0	0	0	2.80246e-08	0	0	0	0	0	4.16724e-08	0	0	0	0	1.47628e-07	0	4.33059e-08	0	0	0	2.62757e-08	0	0	0	0	0	2.31534e-08	0	0	0	0	0	0	0	0	2.66872e-08	3.48516e-08	2.50825e-08	0	0	0	0	0	0	0	0	0	0	0	0	0	0	0	0	2.02323e-08	0	3.09455e-08	0	3.71958e-08	3.67517e-08	0	0	0	0	0	0	0	0	0	0	0	0	0	0	0	0	3.66279e-08	2.1806e-08	0	0	0	0	0	0	0	0	0	0	0	0	0	0	0	0	0	0	2.7134e-08	0	1.60484e-07	0	2.61625e-08	3.31792e-08	0	0	0	0	0	0	0	0	0	0	0	2.61864e-08	0	0	0	0	2.39072e-08	0	2.68966e-08	0	0	2.80212e-08	0	0	3.03348e-08	2.93875e-08	0	0	0	0	0	0	0	0	0	0	0	0	0	0	0	0	0	0	0	0	0	0	0	0	0	0	0	0	0	0	0	0	0	0	0	0	0	0	0	0	0	0	1.11369e-07	0	0	0	0	0	0	0	0	0	5.13695e-07	7.47245e-08	0	0	1.92361e-07	0	0	0	0	0	4.22982e-08	0	0	1.98447e-07	0	4.10767e-08	0	3.02842e-07	0	0	0	0	0	0	0	9.07081e-08	0	0	5.41107e-08	3.02476e-08	0	0	0	0	0	0	0	0	0	0	0	0	0	0	0	0	0	0	0	0	0	0	0	9.15735e-08	0	0	0	0	2.51265e-08	0	0	6.95914e-08	0	0	0	0	0	4.86008e-08	0	0	0	2.36975e-07	0	0	7.98013e-08	0	0	0	0	0	0	4.98271e-08	4.7891e-08	0	0	8.60899e-08	0	0	0	8.86273e-08	3.0801e-08	0	0	7.64347e-08	0	0	0	0	0	0	0	0	0	0	7.26887e-08	0	0	0	0	0	0	0	0	0	0	0	0	2.48505e-08	0	0	0	0	0	0	0	0	0	0	0	0	0	0	0	0	0	0	0	0	0	0	0	0	0	0	0	0	0	0	0	0	0	0	0	0	0	0	0	0	0	0	0	0	0	5.05679e-07	1.8882e-07	0	1.4759e-07	2.4357e-08	0	2.42886e-08	0	0	0	5.96744e-08	0	8.82977e-08	0	0	0	0	0	0	0	0	0	0	0	0	0	0	0	0	2.39316e-08	0	0	5.07826e-08	3.48495e-08	0	0	0	0	0	0	0	0	0	2.28426e-08	0	0	0	0	0	0	0	0	0	0	0	0	0	0	0	0	0	0	0	0	0	0	0	0	0	5.42676e-08	0	2.36031e-07	0	0	0	0	0	0	0	0	0	0	0	0	0	0	0	2.48787e-08	0	2.87378e-08	0	4.24541e-08	7.08964e-08	0	0	0	0	0	0	0	0	0	0	0	0	0	0	0	0	0	0	0	0	0	0	0	0	0	0	0	0	0	0	0	0	0	0	0	0	0	0	0	0	0	0	0	0	0	0	0	0	0	0	0	0	0	0	0	0	0	0	0	0	0	0	0	0	0	0	0	0	0	0	0	0	0	0	0	0	0	0	0	0	0	0	0	0	0	0	0	0	0	0	0	0	0	0	0	0	0	0	0	0	0	0	0	0	0	0	0	0
26632639	0	0	0	0	0	0	0	0	0	0	0	0	0	0	0	0	0	0	0	0	0	0	0	0	0	0	0	0	0	2.53612e-08	0	0	0	0	0	0	0	0	0	0	0	0	0	3.30954e-08	4.52701e-08	0	0	0	0	0	0	0	0	0	0	0	0	0	0	0	0	0	0	0	0	0	0	0	0	0	0	0	0	0	0	0	0	0	0	0	0	0	0	0	0	0	0	0	0	0	0	0	0	0	0	0	0	0	0	0	0	0	0	0	0	0	0	0	0	0	0	0	0	0	0	0	0	0	0	0	0	1.27724e-07	0	0	0	0	0	0	0	0	0	0	0	0	0	0	0	2.60329e-08	0	5.10863e-08	0	0	0	3.0953e-08	0	0	2.6507e-08	0	0	0	0	0	0	0	0	0	0	0	0	0	0	0	0	0	0	0	0	0	0	2.7226e-08	0	0	0	0	0	0	0	0	0	0	0	0	0	0	0	0	0	0	0	0	9.37476e-08	0	0	0	0	0	0	0	0	1.57817e-07	0	0	0	0	1.19058e-07	0	0	0	0	2.98767e-08	0	4.58639e-08	0	0	0	0	0	0	0	0	0	0	0	0	0	0	0	0	0	0	0	0	0	0	0	0	0	0	0	0	0	0	0	0	0	0	0	0	0	0	0	0	0	0	0	0	0	0	0	0	0	0	0	0	5.24329e-08	0	0	0	0	0	0	0	0	0	0	0	0	0	0	0	0	0	0	0	0	6.44892e-08	0	0	0	0	0	0	0	0	0	0	0	0	0	0	0	0	0	0	0	0	0	0	0	0	0	0	0	3.37087e-07	0	0	0	0	0	0	0	0	0	0	0	1.57341e-07	6.90262e-08	0	0	0	0	0	0	0	0	3.57517e-08	0	0	1.17913e-07	0	0	0	0	0	0	0	0	0	0	0	0	0	0	0	0	0	0	0	0	0	0	0	0	0	0	0	0	0	0	0	0	0	0	9.0273e-08	6.80127e-08	0	4.27099e-08	0	0	0	0	0	0	0	0	0	0	0	8.39047e-08	0	0	0	0	0	0	0	0	0	0	0	0	0	0	4.50232e-08	0	0	0	0	1.41335e-07	0	0	0	0	0	0	0	0	0	0	0	0	0	0	0	0	0	0	0	0	0	0	0	7.45607e-07	0	0	0	0	0	0	0	0	0	0	0	0	0	0	0	0	0	0	0	0	0	0	0	0	0	0	0	0	0	0	0	0	0	0	0	0	0	0	0	0	0	0	0	0	0	0	0	0	0	0	0	0	0	0	0	0	0	0	0	0	0	0	0	0	0	0	0	0	0	0	0	0	0	0	0	0	0	0	0	0	0	0	0	0	0	0	0	0	0	0	0	0	0	0	0	0	0	0	0	0	0	0	0	0	0	0	0	0	1.99023e-08	0	0	0	0	0	0	0	0	0	0	0	0	0	0	0	0	0	0	0	0	0	0	0	0	0	0	0	0	0	0	0	0	0	0	0	0	0	0	0
3262714	0	0	0	0	0	0	0	0	0	0	0	0	3.24132e-08	0	1.96453e-08	0	0	2.3544e-08	0	5.28117e-08	0	3.68769e-08	3.85722e-08	5.23042e-08	0	0	2.05105e-08	0	0	2.56148e-08	3.60431e-08	0	0	0	0	0	0	0	0	0	0	0	0	0	0	0	0	0	3.3437e-08	3.7224e-08	4.24676e-07	3.49577e-08	0	0	0	0	0	4.3328e-08	2.33507e-08	0	0	0	0	0	0	0	0	0	0	0	0	0	0	0	0	0	0	0	0	0	0	0	0	0	0	0	0	0	0	0	0	0	0	0	0	0	0	0	0	0	0	0	6.26758e-08	0	0	0	0	0	0	0	0	0	0	2.79854e-08	0	0	0	0	0	0	0	0	0	0	0	0	0	0	0	0	0	0	0	0	0	0	0	0	0	0	0	0	0	0	0	0	0	0	0	2.90928e-08	0	0	0	0	0	0	0	0	0	0	0	0	0	9.45623e-08	0	2.35604e-08	0	0	3.16075e-08	0	0	0	0	0	3.67793e-08	0	0	0	0	0	0	0	0	0	0	0	0	0	0	0	0	0	0	0	0	0	0	0	0	0	0	0	0	0	0	0	0	0	0	0	0	0	0	0	0	0	0	1.15068e-07	0	0	0	0	3.2348e-08	0	0	0	0	0	0	0	0	0	0	0	0	0	0	0	0	0	0	0	0	0	0	0	0	0	0	0	0	0	0	0	0	0	0	0	0	0	0	0	0	0	0	0	0	0	0	0	0	0	0	0	0	1.24808e-07	0	0	1.35051e-07	0	0	0	0	0	0	0	0	0	0	0	0	0	0	0	0	0	0	0	0	0	0	0	0	0	0	0	0	0	0	0	0	0	0	0	0	0	0	0	0	0	5.63895e-08	0	0	0	0	0	0	0	5.86507e-08	1.17218e-07	0	0	0	0	0	0	0	0	0	0	0	0	0	0	0	0	0	0	0	0	0	0	0	0	0	0	0	0	0	0	0	0	0	0	0	0	1.71792e-07	0	0	0	0	0	0	0	0	0	0	0	0	0	0	3.59087e-07	0	0	2.89418e-08	0	0	0	0	0	0	0	5.34016e-08	0	0	0	0	0	0	0	0	0	0	0	0	0	0	0	0	0	0	0	0	0	0	2.62116e-08	3.01256e-08	0	0	0	0	0	0	0	0	0	0	0	0	0	0	0	0	0	0	0	0	0	0	0	0	0	0	0	0	0	0	0	0	7.26714e-08	6.91924e-08	4.77873e-08	0	0	0	0	0	0	0	0	0	0	0	0	0	0	2.67878e-08	4.27645e-08	4.46186e-08	4.27725e-08	0	2.70817e-08	0	0	0	0	0	0	0	0	0	0	0	0	0	0	0	0	0	0	0	0	0	0	0	0	0	0	0	0	0	0	0	0	0	0	0	0	0	0	0	0	0	0	0	0	0	0	0	0	0	0	0	0	0	0	0	0	0	0	0	0	0	0	0	0	0	0	0	0	0	0	0	0	0	0	0	0	0	0	0	0	0	0	0	0	0	0	0	0	0	0	0	0	0	0	0	0	0	0	0	0	0	0	0	0	0	0	0	0	0
32705605	0	0	0	0	0	0	0	0	0	0	0	0	0	0	0	0	0	0	0	0	0	0	0	0	0	0	0	2.06414e-08	0	0	0	0	0	0	0	0	0	0	0	0	0	0	0	0	0	0	0	0	0	0	0	0	0	0	0	0	0	0	0	0	0	0	0	0	0	0	0	0	0	0	0	0	0	0	0	0	0	0	0	0	0	0	8.66146e-08	0	0	3.77216e-08	0	3.31057e-08	0	0	0	0	0	0	0	0	0	0	0	0	0	0	0	0	0	0	0	0	0	0	0	0	0	0	0	0	0	0	0	0	0	0	0	0	0	0	0	0	0	0	0	0	0	0	0	0	0	0	0	0	0	0	0	0	0	0	0	0	0	0	0	0	0	0	0	0	0	0	0	0	0	0	0	0	0	0	0	0	0	0	0	0	0	0	0	0	0	0	0	0	0	0	0	0	0	0	0	0	0	0	0	0	0	0	0	0	0	0	0	0	0	0	0	0	0	0	0	0	0	0	0	0	0	0	0	0	0	0	0	0	0	0	0	0	0	0	0	0	0	0	0	0	0	0	0	0	0	0	0	0	0	0	0	0	0	0	0	0	0	0	0	0	0	0	0	0	0	0	0	0	1.02267e-07	0	0	0	0	0	0	0	0	0	0	0	0	0	0	0	0	0	0	0	0	0	0	0	0	0	0	0	0	0	0	0	0	0	0	0	0	0	0	0	0	0	0	0	0	0	0	0	0	0	0	0	0	0	0	0	0	0	0	0	0	0	0	0	0	0	0	0	0	0	0	0	0	0	0	0	0	0	0	0	0	0	0	0	0	0	0	0	0	0	0	0	0	0	0	0	7.74773e-08	0	0	0	0	0	5.1613e-08	0	0	0	0	0	0	0	0	0	1.11478e-07	0	0	1.12162e-07	0	1.8556e-07	0	0	0	0	0	0	0	0	0	0	0	0	0	0	0	0	0	0	0	0	0	0	0	0	0	0	0	0	0	0	0	0	0	0	0	0	0	0	0	0	0	0	0	0	0	0	0	0	0	0	0	0	0	0	0	0	0	0	0	0	0	0	0	0	0	0	0	0	0	0	0	0	0	0	0	0	0	0	0	0	0	0	0	0	0	0	0	0	0	0	0	0	0	0	0	0	0	0	0	0	0	0	0	0	0	0	0	0	0	0	0	0	0	0	0	0	0	0	0	0	0	0	0	0	0	0	0	0	0	0	0	0	0	0	0	0	0	0	0	0	0	0	0	0	0	0	0	0	0	0	0	0	0	0	0	0	0	0	0	0	0	0	0	0	0	0	0	0	0	0	0	0	0	0	0	0	0	0	0	0	0	0	0	0	0	0	0	0	0	0	0	0	0	0	0	0	0	0	0	0	0	0	0
33019325	0	0	0	0	0	0	0	0	0	0	0	0	0	0	0	0	0	0	0	0	0	0	0	0	0	0	0	0	0	0	0	0	0	0	0	0	0	0	0	0	0	0	0	0	0	0	0	0	0	0	0	0	0	0	0	0	0	0	0	0	0	0	0	0	0	0	0	0	0	0	0	0	0	0	0	0	0	0	0	0	0	0	0	4.33411e-08	0	0	0	0	0	0	0	0	0	0	0	0	0	0	0	0	0	0	0	0	0	0	0	0	0	0	0	0	0	0	0	0	0	0	0	0	0	0	0	0	0	0	0	0	0	0	0	0	0	0	0	0	0	0	0	0	0	0	0	0	0	0	0	0	0	0	0	0	0	0	0	0	0	0	0	0	0	0	0	0	0	0	0	0	0	0	0	0	0	0	0	0	0	0	0	0	0	0	0	0	0	0	0	0	0	0	0	0	0	0	0	0	0	0	0	0	0	0	0	0	0	0	0	0	0	0	0	0	0	0	0	0	0	0	0	0	0	0	0	0	0	0	0	0	0	0	0	0	0	0	0	0	0	0	0	0	0	0	0	0	0	0	0	0	0	0	0	0	0	0	0	0	0	0	0	0	0	0	0	0	0	0	0	0	0	0	0	0	0	0	0	0	0	0	0	0	0	0	0	0	0	0	0	0	0	0	0	0	0	0	2.27956e-07	0	0	0	0	0	0	0	0	0	0	0	0	0	0	0	0	0	0	0	0	0	0	0	0	0	0	0	0	0	0	0	0	0	0	0	0	0	0	0	0	0	0	0	0	0	0	0	0	0	0	0	0	0	0	0	0	0	0	0	0	0	0	0	0	0	9.26401e-08	0	0	0	0	0	0	0	0	0	0	0	1.63026e-06	0	0	0	0	0	0	0	0	0	0	0	0	0	0	0	0	0	0	0	0	0	0	0	0	0	0	0	0	0	0	0	0	0	0	0	0	0	0	0	0	0	0	0	0	0	0	0	0	0	0	0	0	0	0	0	0	0	0	0	0	0	0	0	0	0	0	0	0	0	0	0	0	0	0	0	0	0	0	0	0	0	0	0	0	0	0	0	0	0	0	0	0	0	0	0	0	0	0	0	0	0	0	0	0	0	0	0	0	0	0	0	0	0	0	0	0	0	0	0	0	0	0	0	0	0	0	0	0	0	0	0	0	0	0	0	0	0	0	0	0	0	0	0	0	0	0	0	0	0	0	0	0	0	0	0	0	0	0	0	0	0	0	0	0	0	0	0	0	0	0	0	0	0	0	0	0	0	0	0	0	0	0	0	0	0	0	0	0	0	0	0	0	0	0	0	0	0	0	0	0	0	0	0	0	0	0	0	0
335681	0	0	0	0	0	0	0	0	0	0	0	0	0	0	0	0	0	0	0	0	0	0	0	0	0	0	1.80964e-07	0	0	0	0	0	0	0	0	0	0	0	0	0	0	0	2.32641e-08	0	0	0	0	0	0	0	0	0	0	0	0	0	0	0	0	0	0	0	0	0	0	0	0	0	0	0	0	0	0	0	0	0	0	0	0	0	0	0	0	0	0	0	0	0	0	0	0	0	0	0	0	0	0	0	0	0	0	0	0	0	0	0	0	0	0	0	0	0	0	0	0	0	0	0	0	0	0	2.92437e-08	0	0	0	0	0	0	0	0	0	0	0	0	0	0	0	0	0	0	0	0	0	0	0	0	0	0	0	0	0	0	0	0	0	0	0	0	0	0	2.38596e-08	0	0	0	0	0	0	0	0	0	0	0	0	0	0	0	0	0	0	0	0	0	1.26702e-07	0	0	0	0	0	0	0	0	0	0	0	0	0	0	0	0	0	0	0	0	0	0	0	0	0	0	0	0	0	0	0	0	0	0	0	0	0	0	0	0	0	0	0	0	0	0	0	0	0	0	0	0	0	0	0	0	0	0	0	0	0	0	0	0	0	0	0	0	0	0	0	0	0	0	0	0	0	0	0	0	0	0	0	0	0	0	0	0	0	0	0	0	0	0	0	0	0	0	0	0	0	0	0	0	0	0	0	0	0	0	0	0	0	0	0	0	0	9.43031e-08	0	0	0	0	0	0	0	0	0	0	0	0	0	0	0	0	0	0	0	0	0	0	0	0	0	2.99341e-08	0	0	0	0	0	0	0	0	0	0	0	0	0	0	0	0	0	0	0	0	0	0	0	0	0	0	0	0	0	0	0	0	4.19452e-08	0	0	0	0	0	0	0	0	0	0	0	0	3.84231e-08	0	0	0	4.66884e-08	0	0	0	0	0	0	0	4.7765e-07	0	0	0	0	0	0	0	0	0	0	0	0	0	0	0	0	0	0	0	0	0	0	0	0	2.39316e-08	0	0	0	0	0	0	0	0	0	0	0	0	0	0	0	0	0	0	0	0	0	0	0	0	0	0	0	0	0	0	0	0	0	0	0	0	0	0	0	0	0	0	0	0	0	0	0	0	0	0	0	0	0	0	0	0	0	0	0	0	0	0	0	0	0	0	0	0	0	0	0	0	0	0	0	0	0	0	0	0	0	0	0	0	0	0	0	0	0	0	0	0	0	0	0	0	0	0	0	0	0	0	0	0	0	0	0	0	0	0	0	0	0	0	0	0	0	0	0	0	0	0	0	0	0	0	0	0	0	0	0	0	0	0	0	0	0	0	0	0	0	0	0	0	0	0	0	0	0	0	0	0	0	0	0	0	0	0	0	0	0	0	0	0	0	0	0	0	0	0	0
34615052	0	0	0	0	0	0	0	0	0	0	0	0	0	0	0	0	0	0	0	0	0	0	0	0	0	0	0	0	0	0	0	0	0	0	0	0	0	0	0	0	0	0	0	0	0	0	0	0	0	0	0	0	0	0	0	0	0	0	0	0	0	0	0	0	0	0	0	0	0	0	0	0	0	0	0	0	0	0	0	0	0	0	0	8.3347e-07	0	0	2.53727e-08	0	0	0	0	0	0	0	0	0	0	0	0	0	0	0	0	0	0	0	0	0	0	0	0	0	0	0	0	0	0	0	0	0	0	0	0	0	0	5.60119e-08	0	0	0	0	0	0	0	0	0	0	0	0	0	0	0	0	0	0	0	0	0	0	0	0	0	0	0	0	0	0	0	0	0	0	0	0	0	0	0	0	0	0	0	0	0	0	0	0	0	0	0	0	0	0	0	0	0	0	0	0	0	0	0	0	0	0	0	0	0	0	0	0	0	0	0	0	0	0	0	0	0	0	0	0	0	0	0	0	0	0	0	0	0	0	0	0	0	0	0	0	0	0	0	0	0	0	0	0	0	0	0	0	0	0	0	0	0	0	0	0	0	0	0	0	0	0	0	0	0	0	0	0	0	0	0	0	0	0	0	0	0	0	0	0	0	0	0	0	0	0	0	0	0	0	0	0	0	0	0	0	0	0	0	0	0	0	0	0	0	0	0	0	0	0	0	0	0	0	0	0	0	0	0	0	0	0	0	0	0	0	0	0	0	0	0	0	0	0	0	0	0	0	0	0	0	0	0	0	0	0	0	0	0	0	0	0	0	0	0	0	0	0	0	0	0	0	0	0	0	0	0	0	0	0	0	0	0	0	0	0	0	0	0	0	0	0	0	0	0	0	0	0	0	0	0	0	0	0	0	0	0	0	0	0	0	0	0	0	0	0	0	0	0	0	0	0	0	0	0	0	0	0	0	0	0	0	0	0	0	0	0	0	0	0	0	0	0	0	0	0	0	0	0	0	0	0	0	0	0	0	0	0	0	0	0	0	0	0	0	0	0	0	0	0	0	0	0	0	0	0	0	0	0	0	0	0	0	0	0	0	0	0	0	0	0	2.73526e-08	0	0	0	0	0	0	0	0	0	0	0	0	0	0	0	0	0	0	0	0	0	0	0	0	0	0	0	0	0	0	0	0	0	0	0	0	0	0	0	0	0	0	0	0	0	0	0	0	0	0	0	0	0	0	4.07698e-08	0	0	0	0	0	0	0	0	0	0	0	0	0	0	0	0	0	0	0	0	0	0	0	0	0	0	0	0	0	0	0	0	0	0	0	0	0	0	0	0	0	0	0	0	0	0	0	0	0	0	0	0	0	0
34722968	0	0	0	0	0	0	0	0	0	0	0	0	0	0	0	0	0	0	0	0	0	0	0	0	0	0	3.73254e-08	0	0	0	0	0	0	0	0	0	0	0	0	0	0	0	4.3335e-08	0	0	0	0	0	0	0	0	0	0	0	0	0	0	0	0	0	0	0	0	0	0	0	0	0	0	8.37152e-08	2.84506e-08	0	0	0	0	0	0	0	0	0	0	0	0	8.0788e-07	3.06128e-08	0	3.13205e-08	0	0	0	0	0	0	0	0	0	0	0	0	0	0	0	0	0	0	0	0	0	0	0	0	0	0	0	0	0	0	0	0	0	0	6.24632e-08	0	0	0	0	0	0	0	0	0	5.95451e-08	3.78108e-08	2.37758e-08	0	0	0	0	0	3.14802e-08	0	0	0	0	0	0	0	0	0	0	0	0	0	0	0	0	0	0	0	0	0	0	0	0	0	0	0	0	0	3.46261e-08	0	0	0	0	0	0	0	0	0	0	0	9.98919e-08	0	0	1.45175e-07	0	0	1.03798e-07	0	0	0	0	0	0	0	0	0	0	0	0	0	0	0	0	0	0	0	0	0	0	0	0	0	0	0	0	0	0	0	0	0	0	0	0	0	0	0	0	0	0	0	0	0	0	0	0	0	0	0	0	0	0	1.06938e-07	0	0	0	0	0	0	0	0	0	0	0	0	0	8.03788e-08	3.03751e-08	0	0	0	0	0	0	0	0	0	0	0	0	0	0	0	0	0	0	0	0	0	0	0	0	0	0	0	0	0	0	0	0	0	0	0	0	0	0	0	0	0	0	5.53453e-08	0	7.48819e-08	0	6.72744e-08	0	0	0	0	0	0	0	0	0	5.57893e-08	0	0	0	0	1.29719e-07	5.89105e-08	0	0	0	0	0	0	0	0	0	0	1.05016e-07	0	0	0	0	0	0	0	0	0	0	0	0	0	0	0	0	0	0	0	0	0	0	0	0	0	7.57004e-08	0	0	0	0	0	0	0	0	0	0	0	0	0	0	0	0	0	0	0	0	0	0	0	0	0	0	2.46006e-08	0	0	0	0	0	0	0	0	0	0	0	0	0	0	0	0	0	0	0	0	0	0	0	0	0	0	0	0	0	0	0	0	0	0	0	3.2267e-08	0	0	0	0	0	0	0	0	0	0	0	0	0	0	0	0	0	0	0	0	0	0	0	0	0	0	0	0	0	0	0	0	0	0	0	0	0	0	0	0	0	0	0	0	0	0	0	0	0	0	0	0	0	0	0	0	0	0	0	0	0	0	0	0	0	0	0	0	0	0	0	0	0	0	0	0	0	0	0	0	0	0	0	0	0	0	0	0	0	0	0	0	0	0	0	0	0	0	0	0	0	0	0	0	0	0	0	0	0	0	0	0	0	0	0	0	0	0	0	0	0	0	0	0	0	0	0	0	0	0	0	0	0	0	0	0	0	0	0	0	0	0	0	0	0	0	0	0	0	0	0	2.59041e-08	0	0	0	0	0	0	0	0
34898502	0	0	0	0	0	0	0	0	0	0	0	0	0	0	0	0	0	0	0	0	0	0	0	0	0	0	0	0	0	0	0	0	0	0	0	0	0	0	0	0	0	0	0	0	0	0	0	0	0	0	0	0	0	0	0	0	0	0	0	0	0	0	0	0	0	0	0	0	0	6.04465e-08	0	0	0	0	0	0	0	0	0	0	0	0	0	3.30753e-07	2.51387e-07	0	0	2.55737e-08	0	0	0	0	0	0	0	3.71958e-08	0	0	0	0	0	0	0	0	0	0	0	0	0	0	0	0	0	0	0	0	0	0	0	0	0	0	0	0	0	0	0	0	0	0	0	0	0	0	0	0	0	0	0	0	0	0	0	0	0	0	0	0	0	0	0	0	0	0	0	0	0	0	0	0	0	0	0	0	0	0	0	0	0	0	0	0	0	0	0	0	0	0	0	0	0	0	0	0	0	0	0	0	0	0	0	0	0	0	0	0	0	0	0	0	0	0	0	0	0	0	0	0	0	0	0	0	0	0	0	0	0	0	0	0	0	0	0	0	0	0	0	0	0	0	0	0	0	0	0	0	0	0	0	0	0	0	0	0	0	0	0	0	0	0	0	0	0	0	0	0	0	0	0	0	0	0	0	4.06593e-08	0	0	0	0	0	0	0	0	0	0	0	0	0	0	0	0	0	0	0	0	0	0	0	0	0	0	0	0	0	0	0	0	0	0	0	0	5.2044e-08	0	0	0	0	0	0	0	0	0	0	0	0	0	0	0	0	0	0	0	0	0	0	0	0	0	0	0	0	0	0	0	0	0	0	0	0	0	0	0	0	0	0	0	0	0	0	0	0	0	0	0	0	0	0	0	0	0	0	4.15299e-08	1.30618e-07	0	0	0	0	0	0	0	0	0	0	0	1.53129e-06	0	0	5.11326e-08	0	6.16395e-08	0	0	0	0	0	0	2.74356e-08	0	0	0	0	0	0	0	0	0	0	0	0	0	0	0	0	0	0	0	0	0	0	0	0	0	0	0	0	0	0	0	0	0	0	0	0	0	0	0	0	0	0	0	0	0	0	0	0	0	0	0	0	0	0	0	0	0	0	0	0	0	0	0	0	0	0	0	0	0	0	0	0	0	0	0	0	0	0	0	0	0	0	0	0	0	0	0	0	0	0	0	0	0	0	0	0	0	0	0	0	0	0	0	0	0	0	0	0	0	0	0	0	0	0	0	0	0	0	0	0	0	0	0	0	0	0	0	0	0	0	0	0	0	0	0	0	0	0	0	0	0	0	0	0	0	0	0	0	0	0	0	0	0	0	0	0	0	0	0	0	0	0	0	0	0	0	0	0	0	0	0	0	0	0	0	0	0	0	0	0	0	0	0	0	0	0	0	0	0	0	0	0	0	0	0	0
37912315	1.74762e-07	3.17804e-07	0	0	2.95764e-08	0	0	0	0	0	0	0	0	0	0	0	0	0	0	0	0	0	0	0	0	0	2.65585e-08	0	0	0	3.79839e-08	0	0	0	0	0	0	0	0	0	0	0	0	0	0	0	0	0	0	0	0	0	0	0	0	0	0	0	0	0	0	0	0	0	0	0	0	0	0	8.41688e-08	4.87036e-08	0	0	0	0	0	0	0	0	0	0	0	0	2.20415e-07	0	0	1.25595e-07	0	0	0	0	0	0	0	0	0	0	0	0	0	0	0	0	0	0	0	0	0	0	0	0	0	0	0	0	0	0	0	0	0	0	0	1.13648e-07	0	0	0	0	0	0	0	0	0	0	2.68952e-07	6.32505e-08	1.29488e-06	0	0	8.37809e-08	0	0	0	0	0	0	0	0	0	0	0	0	0	0	0	0	0	0	0	0	0	0	0	0	0	0	0	0	0	0	0	0	0	0	0	0	0	0	0	0	0	0	0	0	0	0	0	0	4.81831e-08	0	0	0	0	0	0	0	0	0	0	0	0	0	0	0	0	0	0	0	0	0	0	0	0	0	0	0	0	0	0	0	0	0	0	0	0	0	0	0	0	0	0	0	0	0	0	0	0	0	0	0	0	0	0	0	0	0	0	0	0	0	0	0	0	0	0	0	0	3.95116e-08	0	3.43572e-08	0	5.33774e-08	0	0	1.07215e-07	0	0	0	0	0	0	0	0	0	0	0	0	0	0	0	0	0	0	0	0	0	0	0	0	0	0	0	0	0	0	0	0	0	0	0	0	0	0	2.30473e-07	0	0	7.00694e-07	2.84066e-07	4.36925e-07	0	0	0	0	0	0	0	0	0	0	0	4.88919e-07	0	0	0	0	0	0	0	0	0	0	0	5.72961e-08	0	0	0	0	0	0	0	0	0	0	0	0	0	0	0	0	0	0	0	0	0	0	0	0	3.23953e-08	0	0	8.59533e-08	2.22356e-07	0	0	0	0	0	0	0	0	0	0	0	2.11069e-07	0	0	0	0	1.107e-07	0	1.44857e-07	6.65219e-08	0	0	3.1338e-08	5.39683e-07	4.15317e-08	0	0	0	0	4.99108e-08	0	0	0	0	0	0	0	0	0	0	0	0	0	0	0	0	0	0	0	0	0	0	0	0	0	0	0	0	0	0	3.5661e-08	0	2.75948e-07	0	0	0	0	0	0	0	0	0	0	0	0	0	0	0	0	0	0	0	0	0	0	0	0	0	0	0	0	0	0	0	0	0	0	0	0	0	0	0	0	0	0	0	0	0	0	0	0	0	0	0	0	0	0	0	3.09343e-08	0	0	0	0	0	0	0	0	0	0	0	0	0	0	0	0	0	0	0	0	0	0	0	0	0	0	0	0	0	0	0	0	0	0	0	0	0	0	0	0	0	0	0	0	0	0	0	0	0	0	0	0	0	0	0	0	0	0	0	0	0	0	0	0	0	0	0	0	0	0	0	0	0	0	0	0	0	0	0	0	0	0	0	0	0	0	0	0	0	0	0	0	0	0	0	0	0	0	0	0	0
41126134	0	0	0	0	0	0	0	0	0	0	0	0	0	0	0	0	0	0	0	0	0	0	0	0	0	0	1.33539e-07	0	0	0	0	0	0	0	0	0	2.69643e-08	0	0	0	0	0	6.54517e-08	0	0	0	0	0	0	0	0	0	0	0	0	0	0	0	0	0	0	0	0	0	0	0	0	0	0	2.29417e-08	0	0	0	0	0	0	0	0	0	0	0	0	0	0	0	0	0	0	0	0	0	0	0	0	0	5.86997e-08	3.0448e-08	0	2.47084e-08	4.10462e-08	3.11787e-08	0	0	0	0	0	0	0	0	0	0	0	0	0	0	0	0	0	0	0	0	8.53432e-08	3.77914e-08	2.19884e-08	0	0	0	0	0	0	0	3.60712e-08	0	2.37758e-08	0	0	0	0	2.4038e-08	0	0	0	0	0	0	0	0	0	0	0	0	0	0	0	0	0	0	0	0	0	0	0	0	0	0	0	2.73308e-08	0	0	0	0	0	0	0	0	0	0	0	0	0	0	0	1.50766e-07	0	9.38386e-08	0	0	0	0	0	0	0	0	0	0	0	0	0	0	0	0	0	0	0	0	0	0	0	0	0	0	0	0	0	0	0	0	0	0	0	0	0	0	0	0	0	0	0	0	0	0	0	0	0	0	0	0	0	0	0	0	0	0	0	0	0	0	0	0	0	0	0	0	0	0	0	0	0	0	0	3.31703e-08	0	0	0	0	0	0	0	0	0	0	0	0	0	0	0	0	0	0	0	0	0	0	0	0	0	0	0	0	0	0	0	0	0	0	0	0	0	0	0	1.1481e-06	7.73803e-08	0	0	6.44379e-07	0	0	0	0	0	0	0	0	0	0	0	0	0	0	0	0	1.14863e-07	0	0	0	0	3.90109e-08	0	0	0	0	0	0	0	0	0	0	0	0	0	0	0	0	0	0	0	0	0	0	0	0	0	0	0	0	0	0	0	0	2.53761e-07	0	0	0	0	0	0	0	0	0	0	0	0	0	0	0	0	3.06222e-08	3.51803e-08	0	0	0	0	0	2.94726e-07	1.2213e-07	2.77564e-08	0	0	0	0	0	0	0	0	0	0	0	0	0	0	0	0	0	0	0	0	0	0	0	0	0	0	0	0	0	0	0	0	0	0	0	0	0	2.99624e-08	0	0	0	0	0	0	0	0	0	0	0	0	0	0	0	0	0	0	0	0	0	0	0	0	0	0	0	0	0	0	0	0	0	0	0	0	0	0	0	0	0	0	0	0	0	3.29373e-08	0	5.91407e-08	3.6459e-08	0	0	0	0	0	0	0	0	0	0	0	0	0	0	0	0	0	0	0	0	0	0	0	0	0	0	0	0	0	0	0	0	0	0	0	0	0	0	0	0	0	0	0	0	0	0	0	0	0	0	0	0	0	0	0	0	0	0	0	0	0	0	0	0	0	0	0	0	0	0	0	0	0	0	0	0	0	0	0	0	0	0	0	0	0	0	0	0	0	0	0	0	0	0	0	0	0	0	0	0	0	0	0	0	0	0	0	0
41207096	0	0	0	0	0	0	0	0	0	0	0	0	0	0	0	0	0	0	0	0	0	0	0	0	0	0	3.32781e-08	0	0	0	0	0	0	0	0	0	0	0	0	0	0	0	4.95013e-08	0	0	0	0	0	0	0	0	0	0	0	0	0	0	0	0	0	0	0	0	0	0	0	0	0	0	2.91461e-08	5.87931e-08	0	0	0	0	0	0	0	0	0	0	0	0	9.3597e-08	0	0	0	0	0	0	0	0	0	0	0	0	0	0	0	0	0	0	0	0	0	0	0	0	0	0	0	0	0	0	0	0	0	0	0	0	0	7.35501e-08	5.30643e-08	6.09095e-08	0	0	0	0	0	0	0	7.59163e-08	0	0	0	0	0	0	0	0	0	0	0	0	0	0	0	0	0	0	0	0	0	0	0	0	0	0	0	0	0	0	0	0	0	0	0	0	0	0	0	0	0	0	0	0	0	0	0	0	0	0	0	0	9.07042e-08	0	0	0	0	0	0	0	0	0	0	0	0	0	0	0	0	0	0	0	0	0	0	2.3773e-07	0	0	0	0	0	0	0	0	0	0	0	0	0	0	0	0	0	0	0	0	0	0	0	0	0	0	0	0	0	0	0	0	0	0	0	0	0	0	0	0	0	0	0	0	0	0	0	0	4.84227e-08	0	0	0	0	0	0	0	0	0	0	0	0	0	0	0	0	0	0	0	0	0	0	0	0	0	0	0	0	0	0	0	0	0	0	0	0	0	0	0	0	0	0	0	5.17414e-07	1.95288e-07	6.76567e-08	0	0	0	0	0	0	0	0	0	0	0	0	0	0	0	0	0	0	0	0	0	0	0	0	0	0	0	0	9.0218e-08	0	0	0	0	0	0	0	0	0	0	0	0	0	0	0	0	0	0	0	0	0	4.72892e-08	0	0	0	0	0	3.05426e-07	0	0	0	0	0	0	0	0	0	0	0	0	0	1.07266e-07	0	0	4.00735e-08	0	0	2.03451e-07	0	0	0	0	1.00831e-06	0	0	0	0	0	0	0	0	0	0	0	0	0	0	0	0	0	0	0	0	0	0	0	0	0	0	0	0	0	0	0	0	0	0	0	0	0	0	0	0	0	0	0	0	0	0	0	0	0	0	0	0	0	0	0	0	0	0	0	0	0	0	0	0	0	0	0	0	0	0	0	0	0	0	0	0	0	0	0	0	0	0	0	0	0	0	0	0	0	0	0	0	0	0	0	0	0	0	0	0	0	0	0	0	0	0	0	0	0	0	0	0	0	0	0	0	0	0	0	0	0	0	0	0	0	0	0	0	0	0	0	0	0	0	0	0	0	0	0	0	0	0	0	0	0	0	0	0	0	0	0	0	0	0	0	0	0	0	0	0	0	0	0	0	0	0	0	0	0	0	0	0	0	0	0	0	0	0	0	0	0	0	0	0	0	0	0	0	0	0	0	0	0	0	0	0
41300418	1.95124e-07	0	0	0	0	0	0	0	0	0	0	0	6.16671e-08	1.35934e-06	0	0	0	0	0	2.29081e-07	1.25216e-07	2.06436e-08	0	0	3.49654e-08	0	1.05179e-07	0	0	0	1.02873e-07	0	3.19203e-07	0	0	0	6.09835e-08	0	0	0	0	0	7.11401e-08	0	0	0	3.07776e-08	0	1.68466e-07	0	3.05996e-07	3.50895e-06	4.11314e-08	1.86394e-07	0	0	0	3.78445e-08	0	0	0	0	0	1.59464e-07	2.10264e-08	0	0	0	0	0	0	2.839e-08	0	3.13166e-07	1.77093e-07	0	0	1.38966e-07	0	0	0	0	0	0	0	0	0	0	0	0	0	2.0032e-08	0	8.34944e-08	0	0	0	0	0	0	0	0	0	0	0	0	0	0	0	0	0	0	0	6.03399e-08	5.08174e-08	2.93121e-08	0	3.5179e-08	0	0	0	0	7.30911e-07	1.36456e-06	0	0	0	0	2.22771e-08	0	5.13668e-08	6.73131e-08	0	2.86273e-07	0	0	0	0	7.38658e-07	0	0	8.34865e-08	0	0	0	0	0	0	0	0	0	0	0	0	0	0	0	2.55651e-08	0	0	0	0	0	6.54196e-08	2.5113e-08	0	0	0	0	0	0	0	0	0	2.10584e-07	4.0868e-07	0	0	0	0	5.68333e-07	0	1.80499e-07	0	4.65709e-08	0	0	1.82985e-07	0	1.14927e-06	0	6.01787e-08	0	0	0	0	0	9.60676e-08	5.78226e-07	0	0	0	9.48869e-08	0	0	0	0	3.0599e-08	0	0	0	0	0	1.34913e-07	0	0	9.84734e-08	3.4194e-07	4.20281e-06	0	1.37295e-07	4.95419e-07	0	0	0	8.03027e-08	0	1.05626e-07	0	0	0	0	0	0	0	0	0	0	0	4.57099e-08	0	0	4.16912e-07	0	0	4.31787e-08	6.27483e-08	0	7.55668e-08	0	0	0	0	0	0	0	0	0	0	0	0	0	0	0	0	0	0	0	0	0	2.05789e-07	0	0	0	0	0	2.97696e-07	0	7.06148e-08	1.68491e-07	0	0	0	0	3.32025e-08	0	0	0	0	0	0	5.13183e-08	0	0	0	0	0	0	1.27614e-07	4.42051e-07	5.87121e-07	4.71506e-07	1.00087e-06	0	7.74334e-07	8.44687e-08	0	1.19466e-07	0	0	5.73827e-08	0	0	0	0	0	0	0	2.36568e-08	5.67432e-08	0	1.49254e-07	0	0	0	0	0	4.99025e-08	0	0	0	5.14811e-08	0	0	2.3985e-08	0	0	0	0	0	0	0	3.45288e-08	4.55918e-08	0	0	6.43167e-07	0	3.78365e-08	0	3.75103e-08	1.11868e-07	0	2.28222e-07	0	0	0	0	0	3.38197e-07	0	0	0	0	0	0	0	0	0	0	1.02721e-07	0	0	0	2.96265e-08	0	2.82608e-08	0	0	1.19614e-07	0	0	0	0	4.70305e-07	0	0	0	0	0	0	0	3.81867e-07	0	9.67927e-08	0	0	5.16475e-08	0	0	0	3.62581e-07	0	0	0	0	0	3.32628e-08	0	4.41076e-08	0	0	1.06685e-07	1.04382e-07	0	5.38211e-08	0	0	0	0	0	0	0	9.19428e-07	0	0	0	0	0	0	0	0	0	0	0	0	0	0	0	5.62264e-08	0	0	0	0	0	0	0	0	0	0	0	0	0	0	0	0	0	0	0	0	0	0	0	0	0	0	0	0	0	0	0	0	0	0	0	0	0	0	0	0	0	0	0	0	0	0	0	0	0	0	0	0	0	0	0	0	0	0	0	0	0	0	0	0	0	0	0	0	0	0	0	0	0	0	0	0	0	0	0	0	0	0	0	0	0	0	0	0	0	0	0	0	0	0	0	0	0	0	0	0	0	0	0	0	0	0	0	0	0	0	0	0	0	0	0	0	0	0	0	0	0	0	0	0	0	0	0	0	0	0	0	0	0	0	0	0	0	0	0	0	0
4188539	5.58029e-08	0	0	4.65045e-07	0	0	0	0	0	0	0	0	0	0	0	0	0	0	0	0	0	0	0	0	0	0	0	0	0	2.68218e-08	0	0	0	0	0	0	0	0	0	0	0	0	0	0	0	0	0	0	0	0	0	0	0	0	0	0	0	0	0	0	0	0	0	0	0	2.85489e-08	3.4798e-08	0	2.06634e-07	0	0	4.55141e-08	0	0	0	0	0	0	0	0	0	0	0	0	0	0	0	0	0	0	0	0	0	0	0	0	0	0	0	0	0	0	0	0	0	0	0	0	0	0	0	0	0	0	0	0	0	0	0	0	0	0	0	0	0	0	0	0	0	0	0	0	0	0	0	0	0	0	0	0	0	0	0	0	0	0	0	0	0	0	0	0	2.63101e-07	0	0	4.71148e-08	5.70939e-08	0	0	2.22117e-08	0	0	0	0	0	2.08194e-08	0	0	2.45365e-08	0	1.98029e-07	0	0	0	0	0	0	0	0	0	0	0	0	0	0	0	0	0	0	0	0	0	0	0	0	0	0	0	0	0	0	0	0	0	0	0	0	0	0	0	0	0	0	0	0	0	0	0	0	0	0	0	0	0	0	0	0	0	0	0	0	0	2.94858e-08	0	0	0	0	1.41129e-07	0	0	0	0	0	0	0	0	0	0	0	0	0	0	0	0	0	0	0	0	0	0	0	0	0	0	0	0	0	0	0	0	0	0	0	4.71895e-08	0	0	0	0	0	0	0	0	0	0	0	0	0	0	0	0	0	0	0	0	0	0	0	0	0	0	0	0	0	0	0	0	0	0	0	0	0	0	0	0	0	0	0	0	0	0	0	0	0	0	0	0	0	0	7.8201e-08	0	0	0	0	0	0	0	0	0	0	0	0	0	0	0	0	0	0	0	0	0	0	0	0	0	0	0	0	0	0	0	0	0	0	0	0	0	0	0	0	0	0	0	0	0	0	0	0	0	0	0	0	2.68351e-08	1.45546e-07	3.27185e-08	0	0	0	0	0	0	0	0	0	0	0	0	0	0	0	0	0	0	5.0578e-08	0	0	0	0	0	0	0	0	0	0	0	0	0	0	0	0	0	0	0	0	0	0	0	0	0	0	0	0	0	0	0	0	0	0	0	0	0	0	3.03853e-08	0	0	3.99811e-07	0	0	0	0	0	1.79679e-07	0	5.26774e-08	8.32119e-08	0	4.32247e-08	0	0	0	4.11185e-08	0	0	0	0	0	0	3.10634e-07	3.2746e-07	2.68809e-07	1.18867e-06	0	4.0077e-08	4.0294e-08	0	2.3997e-06	6.60519e-08	3.36839e-07	4.71923e-06	2.46613e-06	1.07389e-07	9.0015e-08	0	2.66276e-08	5.69548e-08	5.27155e-08	0	0	0	0	0	0	0	0	0	0	0	0	2.35173e-08	0	5.52874e-08	0	0	0	0	0	2.16166e-08	0	0	0	0	0	0	0	0	0	5.31696e-08	0	5.63763e-08	0	0	0	0	0	0	0	0	0	0	0	0	0	0	0	0	0	0	0	0	0	0	0	0	0	0	0	0	0	0	0	0	0	0	0	0	0	0	0	0	0	0	2.04874e-08	0	0	0	0	1.86377e-08	0	0	2.60191e-08	4.84642e-08	0	3.16547e-08	2.59041e-08	0	0	4.44442e-08	0	4.06793e-08	4.27168e-08	0	0
42240413	0	0	0	0	0	0	0	0	0	0	0	0	0	0	0	0	0	0	0	0	0	0	0	0	0	0	2.06125e-08	0	0	0	2.44451e-08	0	0	0	0	0	0	0	3.36549e-08	0	0	0	4.3335e-08	0	2.38303e-08	2.67685e-08	6.31692e-08	0	0	0	0	0	0	0	0	0	0	0	0	0	0	0	0	0	0	0	0	0	0	0	0	0	0	0	0	0	0	0	0	0	0	0	0	0	0	0	0	0	0	0	0	0	0	0	0	0	0	0	0	0	0	0	0	0	0	0	0	0	0	0	0	0	0	3.23467e-08	0	0	0	2.03335e-08	0	0	0	0	6.15037e-08	0	0	0	0	5.87861e-08	3.5714e-08	3.54357e-08	0	3.12016e-08	0	0	0	6.30049e-08	0	0	0	0	0	0	0	0	0	0	0	0	0	0	0	0	0	0	0	0	0	0	0	0	0	0	0	0	0	0	0	0	0	3.88204e-08	0	0	0	0	0	0	0	0	0	0	0	7.58794e-08	0	0	0	0	0	0	6.76857e-08	0	0	0	0	0	0	0	0	6.56303e-08	0	0	0	0	0	0	0	0	1.14439e-07	1.0865e-07	0	1.30067e-07	0	0	0	0	1.42591e-07	0	0	0	0	0	0	0	0	0	0	0	0	0	8.70754e-08	0	0	0	0	0	0	0	0	0	0	0	0	0	0	0	0	0	0	0	0	0	0	0	0	0	0	0	0	0	0	0	0	0	0	0	0	0	0	0	0	4.72329e-08	0	0	0	0	0	2.51265e-08	0	0	0	0	0	0	0	0	0	0	0	0	0	0	0	0	0	0	0	0	0	0	1.25359e-07	5.43063e-08	0	0	3.65425e-07	0	0	6.15214e-08	0	0	5.84727e-08	0	0	0	0	0	0	0	0	0	0	8.85537e-08	9.55609e-08	0	0	7.38357e-08	0	0	3.59922e-08	0	0	0	0	5.15531e-08	0	0	0	0	0	0	0	0	0	0	0	0	0	0	0	0	0	0	0	0	0	4.40279e-08	0	0	0	0	0	0	0	0	0	0	0	0	0	0	0	0	0	0	0	0	0	0	8.31281e-08	0	3.95815e-08	0	0	0	0	0	7.39866e-08	0	0	3.13659e-08	5.38838e-08	0	0	0	0	0	0	0	0	0	0	0	0	0	0	2.24541e-07	0	0	0	0	1.08868e-07	0	0	6.25768e-08	4.96117e-08	4.4124e-08	0	3.89242e-08	3.28441e-08	0	0	0	0	0	0	0	4.50239e-08	0	0	0	0	0	0	0	7.97911e-08	0	0	0	0	1.21009e-07	0	0	0	0	0	0	0	0	0	0	0	0	0	0	0	0	0	0	0	0	0	0	0	0	0	0	0	0	0	0	0	0	0	0	0	0	0	0	0	0	0	0	0	0	0	0	0	0	0	0	0	0	0	0	0	0	0	0	0	0	0	0	0	0	0	0	0	0	0	0	0	0	0	0	0	0	0	0	0	0	0	0	0	0	0	0	0	0	0	0	0	0	0	0	0	0	0	0	0	0	0	0	0	0	0	0	0	0	0	0	0	0	0	0	0	0	0	0	0	0	0	0	0	0	0	0	0	0	0	0	0	0	0	0	0	0	0	0	0	0	0	0	0
43375200	6.21057e-08	5.97389e-08	0	2.44834e-07	0	0	0	0	0	0	0	0	0	0	0	0	0	0	0	0	0	0	0	0	0	0	0	0	0	0	0	0	0	0	0	0	0	0	0	0	0	0	0	0	0	0	0	0	0	0	0	0	0	0	0	0	0	0	0	0	0	0	0	0	0	0	0	0	0	0	0	0	0	0	0	0	0	0	0	0	0	0	0	0	0	0	0	0	0	0	0	0	0	0	0	0	0	0	0	0	0	0	0	0	0	0	0	0	7.77411e-08	6.3586e-08	6.61228e-08	7.56868e-08	0	0	0	0	0	0	0	0	0	0	0	0	0	8.13641e-08	0	0	0	0	0	0	7.77095e-08	2.37758e-08	3.72353e-06	5.5421e-08	3.67037e-08	2.23573e-06	0	3.46657e-08	0	0	0	0	0	0	0	0	0	0	0	0	0	3.78757e-08	0	0	0	0	0	0	0	0	0	0	0	0	0	0	0	5.43072e-08	4.57608e-07	0	0	0	0	0	0	0	0	0	0	0	0	0	0	0	0	0	0	0	0	0	0	0	0	0	0	0	0	0	0	0	0	0	0	0	0	0	0	0	0	0	0	0	0	0	0	0	0	0	0	0	0	0	0	0	0	0	0	0	0	0	0	0	0	0	0	0	0	0	0	0	0	0	0	0	0	0	0	2.47915e-07	0	0	0	0	0	0	0	0	0	0	0	0	0	0	0	0	0	0	0	0	0	0	0	0	0	0	0	0	0	0	0	0	0	0	0	0	0	0	0	0	0	0	0	0	3.36649e-07	0	0	0	0	0	0	0	0	0	0	0	5.89342e-08	0	0	0	0	0	0	0	0	0	0	0	0	0	6.02264e-08	0	0	0	0	0	0	0	0	0	0	0	3.06665e-07	0	0	0	0	0	0	0	0	0	0	0	0	0	0	0	0	0	0	0	0	0	0	0	0	0	0	0	0	0	0	0	0	0	0	0	0	0	0	0	0	0	0	0	2.84021e-08	0	3.89818e-08	0	0	0	3.59244e-08	4.82802e-08	0	0	0	0	0	0	4.26246e-08	1.10854e-07	0	0	0	0	0	0	0	0	0	0	1.74516e-07	0	0	0	0	0	0	0	0	0	0	0	0	0	0	0	0	0	6.98039e-08	0	4.48919e-08	0	0	1.32203e-07	0	0	0	0	0	0	0	0	0	0	0	0	0	0	0	0	0	0	0	0	0	0	0	9.00562e-08	8.42342e-08	5.30257e-08	0	9.85851e-08	0	0	0	0	0	9.41191e-08	1.47821e-07	0	4.96135e-08	0	0	0	4.06323e-08	0	4.39793e-08	0	0	0	0	0	6.99652e-08	4.58086e-08	3.22702e-08	7.15585e-08	8.21186e-08	2.17917e-07	2.34876e-07	0	1.37152e-07	1.71276e-07	3.77366e-08	8.01466e-08	6.21469e-08	5.83154e-08	1.3407e-07	3.62497e-08	4.73552e-08	0	0	0	0	0	0	0	0	0	0	0	0	0	0	0	0	0	3.12871e-08	0	0	0	0	0	0	0	0	0	0	0	0	0	0	7.15356e-08	0	0	4.34537e-08	1.07059e-07	0	0	1.36035e-07	3.28589e-08	0	0	0	0	2.91252e-08	8.11417e-08	0	0	0	1.69062e-07	3.17642e-08	0	2.31506e-08	0	0	0	0	0	0	0	0	0	2.80837e-08	0	2.61602e-08	0	0	0	3.30415e-08	3.5628e-08	4.07952e-08	0	0	4.45163e-08	0	0	0	3.82413e-08	0	4.04871e-08	0	0	0	3.71499e-08	0	0	0	0	8.82056e-08
43581473	0	0	0	0	0	0	0	0	0	0	0	0	0	0	0	0	0	0	0	0	0	0	0	0	0	0	0	0	0	0	0	0	0	0	0	0	0	0	0	0	0	0	0	0	0	0	0	0	0	0	0	0	0	0	0	0	0	0	0	0	0	0	0	0	0	0	0	0	0	0	0	0	0	0	0	0	0	0	0	0	0	0	0	0	0	0	0	0	0	0	0	0	0	0	0	0	0	0	0	0	0	0	0	0	0	0	0	0	0	0	0	0	0	0	0	0	0	0	0	0	0	0	0	0	0	0	0	0	0	0	0	0	0	0	1.48234e-07	2.92314e-06	6.82598e-08	6.67064e-07	0	0	0	0	0	0	0	0	0	0	0	0	0	0	0	0	0	0	0	0	0	0	0	0	0	0	0	0	0	0	0	0	0	0	0	0	0	0	0	0	0	0	0	0	0	0	0	0	0	0	0	0	0	0	0	0	0	0	0	0	0	0	0	0	0	0	0	0	0	0	0	0	0	0	0	0	0	0	0	0	0	0	0	0	0	0	0	0	0	0	0	0	0	0	0	0	0	0	0	0	0	0	0	0	0	0	0	0	0	0	0	0	0	0	0	0	0	0	0	0	0	0	0	0	0	0	0	0	0	0	0	0	0	0	0	0	0	0	0	0	0	0	0	0	0	0	0	0	0	0	0	0	0	0	0	0	0	0	0	0	0	0	0	0	0	0	0	0	3.15739e-07	5.41027e-08	0	0	0	0	0	0	0	0	0	0	0	0	0	0	0	0	0	0	0	0	0	0	0	0	0	0	0	0	0	0	0	0	0	0	0	0	0	0	0	0	0	0	0	0	0	0	0	0	0	0	0	0	0	0	0	0	0	0	0	0	0	0	0	0	0	0	0	0	0	0	0	0	0	0	0	0	0	0	0	0	3.39009e-08	0	0	0	0	0	0	0	0	0	0	0	0	0	0	0	0	0	0	0	0	0	0	0	0	0	0	0	0	0	0	0	0	0	0	0	0	0	0	0	0	0	0	0	0	0	0	0	0	0	0	0	0	0	0	0	0	0	0	0	0	0	0	0	0	0	0	0	0	0	0	0	0	0	0	0	0	0	0	0	0	0	0	0	0	0	0	0	0	0	0	0	0	0	0	0	0	0	0	0	0	0	0	0	0	0	0	0	0	0	0	0	0	0	0	0	0	0	0	0	0	0	0	0	0	0	0	0	0	0	0	0	0	0	0	0	0	0	0	0	0	0	0	0	0	0	0	0	0	0	0	0	0	0	0	0	0	0	0	0	0	0	0	0	0	0	0	0	0	0	0	0	0	0	0	0	0	0	0	0	0	0	0	0	0	0	0	0	0	0	0	0	0
43690921	0	0	0	0	0	0	0	0	0	0	0	0	0	0	0	0	0	0	0	0	0	0	0	3.08805e-08	0	0	2.07156e-08	0	0	0	5.36728e-08	0	0	0	0	0	0	0	0	0	0	0	0	0	0	0	0	0	2.02286e-08	0	0	1.31965e-07	0	2.69043e-08	0	0	0	0	0	0	0	0	0	0	0	0	0	0	0	0	0	0	0	0	0	0	0	6.30314e-08	0	0	0	0	0	0	0	0	0	0	0	0	0	0	0	0	0	0	5.06851e-08	0	0	0	0	0	0	0	0	0	0	0	0	0	0	0	0	0	0	0	0	0	0	0	0	0	0	0	0	0	0	0	0	0	0	0	0	0	0	2.84377e-07	0	0	0	0	0	0	0	0	0	0	0	0	0	0	0	0	0	0	0	0	0	0	0	0	0	0	0	0	0	0	0	0	0	0	0	0	0	0	0	0	0	0	0	0	0	0	0	0	0	0	0	0	0	0	0	0	0	0	0	0	0	0	0	0	0	0	0	0	0	0	0	0	0	0	0	0	0	0	0	0	0	2.72308e-07	7.48333e-08	0	0	0	0	0	0	0	0	0	0	0	0	0	2.94858e-08	0	1.69021e-07	0	0	0	0	0	0	0	0	0	0	0	0	0	0	0	0	0	0	0	0	0	0	0	0	0	0	0	0	0	0	0	0	0	0	0	5.91303e-08	0	0	0	0	0	0	0	3.60135e-08	0	0	0	0	0	0	0	0	0	7.9539e-08	0	0	0	0	0	0	0	0	0	0	3.14096e-08	0	0	6.54908e-08	0	0	0	1.27391e-07	0	0	0	4.05541e-08	0	0	0	0	0	0	0	0	0	0	7.21462e-08	0	0	0	0	0	0	0	0	0	0	0	0	0	0	0	0	0	0	0	0	0	0	0	0	0	0	0	0	0	0	0	0	0	0	0	0	0	0	0	0	0	0	0	0	0	0	0	0	0	0	0	0	0	0	0	0	0	0	8.30675e-07	1.64963e-07	0	2.14243e-07	0	0	0	0	0	0	7.03562e-08	0	0	0	0	0	0	0	0	0	0	0	0	0	0	0	0	0	0	0	0	0	0	3.55284e-08	0	0	0	0	0	0	0	0	0	0	0	0	0	0	0	0	0	0	0	0	0	0	0	0	0	0	0	0	0	0	0	0	0	0	0	0	0	1.35443e-07	0	0	0	0	0	0	0	0	0	0	0	0	0	0	0	0	0	2.27626e-08	0	2.89445e-08	5.7869e-08	0	0	0	0	0	0	0	0	0	0	0	0	0	0	0	0	0	0	0	0	0	0	0	0	0	0	0	0	0	0	0	0	0	0	0	0	0	0	0	0	0	0	0	0	0	0	0	0	0	0	0	0	0	0	0	0	0	0	0	0	0	0	0	0	0	0	0	0	0	0	0	0	0	0	0	0	0	0	0	0	0	0	0	0	0	0	0	0	0	0	0	0	0	0	0	0	0	0	0	0	0	0	0	0	0	0	0	0
44289998	0	0	0	5.55401e-08	1.47816e-07	3.96582e-08	0	0	0	0	0	0	0	0	0	0	0	0	0	0	0	0	0	0	0	0	0	0	0	1.82484e-07	0	0	0	0	0	0	0	0	0	0	0	0	0	0	0	0	0	0	0	0	0	0	0	0	0	0	0	0	0	0	0	0	0	0	0	6.11133e-08	0	0	0	0	0	0	0	0	0	0	0	0	0	0	0	0	0	0	0	0	0	0	0	0	0	0	0	0	0	0	0	0	6.22466e-08	0	0	0	0	0	0	0	0	0	0	0	0	0	0	0	0	0	2.58299e-08	0	0	0	0	0	0	0	0	0	0	0	0	0	0	0	3.26446e-08	0	5.74493e-06	0	2.78473e-08	5.24569e-06	0	0	5.9919e-08	0	0	5.41343e-08	0	0	8.80538e-08	0	2.51483e-07	0	0	0	0	6.116e-08	0	0	0	0	0	2.42528e-08	0	2.41392e-08	0	0	0	3.16681e-08	0	0	0	2.82037e-08	1.11249e-07	0	0	0	0	0	0	0	0	0	0	0	0	0	0	0	0	0	0	0	0	0	0	0	0	0	0	0	0	0	0	0	0	0	0	0	0	0	0	0	0	0	0	0	0	0	0	0	0	0	0	0	0	0	0	0	0	0	0	1.66247e-07	0	0	0	0	0	0	7.71511e-08	0	0	0	0	0	0	0	0	0	0	0	0	9.92715e-08	0	0	0	0	0	0	0	0	0	0	0	0	0	0	0	0	0	0	0	0	0	0	0	0	0	0	0	0	0	0	0	0	0	0	0	0	0	1.97402e-07	2.59689e-07	0	1.76476e-07	0	0	0	0	0	0	0	0	0	0	0	0	0	0	0	0	0	0	0	0	0	0	4.86954e-08	0	0	0	0	0	0	0	0	0	0	0	1.70768e-07	0	0	2.62849e-08	0	0	0	3.19098e-07	0	0	0	0	0	0	0	0	0	0	0	0	0	0	0	0	0	0	0	0	0	0	0	0	0	0	0	0	0	0	0	0	0	0	0	0	0	0	0	0	0	0	0	0	0	0	0	3.45114e-08	0	1.19141e-07	0	0	0	0	0	0	0	0	0	0	0	0	0	0	3.7585e-08	0	0	0	0	5.55429e-08	0	0	0	0	0	0	0	0	0	0	0	0	0	0	0	0	0	0	0	0	0	0	0	0	0	0	0	0	0	0	8.51616e-08	0	0	0	0	0	0	0	0	0	0	0	0	0	0	0	0	8.19293e-08	0	0	0	0	0	0	0	0	0	0	0	6.32265e-07	0	0	0	2.86661e-08	9.26593e-08	4.13987e-08	1.39192e-07	0	0	0	0	0	0	4.08283e-08	0	0	0	0	0	4.35962e-08	0	0	0	0	0	0	0	0	0	0	0	0	0	0	0	0	0	0	0	0	0	0	0	0	0	0	0	0	0	0	0	0	0	0	0	0	0	0	0	0	0	0	0	0	0	0	0	0	0	0	0	0	0	0	0	0	0	0	3.35023e-08	0	0	0	0	0	0	0	0	0	0	0	0	0	0	0	0	0	3.07673e-08	4.3059e-08	0	3.36282e-08	3.58511e-08	0	6.44569e-08	0	0	0	0	0	0	0	0	0	4.7249e-08	0	3.16652e-08	0	0	0
44309002	6.12619e-08	0	0	6.05532e-08	0	2.85984e-08	0	0	0	0	0	0	0	0	0	0	0	0	0	0	0	0	0	0	0	0	3.87208e-08	0	0	0	0	0	0	0	0	0	0	0	0	0	0	0	0	0	0	0	0	0	0	0	0	0	0	0	0	0	0	0	0	0	0	0	0	0	0	0	0	0	0	0	0	0	5.43429e-08	0	0	0	0	0	0	0	0	0	0	0	0	0	0	0	0	0	0	0	0	0	0	0	0	0	0	0	0	0	0	0	0	0	0	0	0	0	0	0	0	0	0	3.55298e-08	5.21065e-08	0	0	0	0	2.95362e-08	3.21712e-08	0	0	0	0	0	0	0	0	3.08927e-08	0	0	1.08712e-07	1.00331e-07	7.9417e-08	2.50065e-07	0	0	3.2144e-08	0	0	0	2.47065e-08	0	0	0	0	0	0	0	3.87576e-08	4.9251e-08	0	3.89457e-08	5.22787e-08	4.33962e-08	0	3.41013e-08	3.30679e-08	0	2.77328e-08	0	0	6.26471e-08	0	0	9.8809e-08	2.44651e-07	0	0	0	0	0	0	0	0	0	0	0	0	0	0	0	0	0	0	0	0	0	0	0	0	0	0	0	0	0	0	0	0	0	0	0	0	0	0	0	0	0	0	0	0	0	0	0	0	0	0	0	0	0	0	0	0	0	0	0	0	0	0	0	0	0	0	0	0	0	0	0	0	0	0	0	0	0	0	0	0	0	0	0	0	0	0	0	0	0	0	0	0	0	0	0	0	5.85414e-08	0	0	0	0	0	0	0	0	0	0	0	0	0	0	0	0	0	0	0	0	0	1.6972e-07	0	0	0	0	0	0	0	0	0	0	0	0	0	0	0	0	0	6.22346e-08	0	9.31595e-08	0	0	0	0	0	0	0	0	0	0	0	0	0	0	0	0	0	0	0	2.59379e-08	0	0	0	0	0	0	0	0	0	0	0	0	0	0	0	0	0	0	0	0	0	0	0	0	0	0	0	0	0	0	0	0	0	0	0	0	0	7.70451e-08	0	0	0	0	0	0	0	0	0	0	0	1.44559e-07	0	0	0	0	0	0	0	0	0	0	0	0	0	0	0	0	0	5.25186e-08	4.75999e-08	0	0	0	0	0	0	0	0	0	0	0	0	0	0	0	0	0	0	0	0	0	0	0	0	4.18586e-08	0	0	0	0	0	0	0	0	0	0	0	0	0	0	0	0	0	0	0	0	0	0	0	0	0	0	0	0	0	0	0	0	0	0	0	0	0	0	0	0	0	0	0	3.40686e-08	0	2.31929e-08	3.10678e-08	0	0	0	0	0	0	0	0	0	0	0	0	0	0	0	0	0	0	0	0	0	0	0	0	0	0	0	0	0	0	0	0	0	0	0	0	0	0	0	0	0	0	0	0	0	0	0	0	0	0	0	0	0	0	0	0	0	0	0	0	0	0	0	0	0	0	0	0	0	0	0	0	0	0	0	0	0	0	0	0	0	0	0	0	0	0	0	0	0	0	0	0	0	0	0	0	0	0	0	0	0	0	0	0	0	0	0	0	0	0	0
44766472	0	0	0	0	0	0	0	0	0	0	0	0	0	0	0	0	0	0	0	0	0	0	0	0	0	0	0	0	0	0	0	0	0	0	0	0	0	0	0	0	0	0	0	0	0	0	0	0	0	0	0	0	0	0	0	0	0	0	0	0	0	0	0	0	0	0	0	0	0	0	0	0	0	0	0	0	0	0	0	0	0	0	0	0	0	0	0	0	0	0	0	0	0	0	0	0	0	0	0	0	0	0	0	0	0	0	0	0	0	0	0	0	0	0	0	0	0	0	0	0	0	0	0	0	0	0	0	0	0	0	0	0	0	0	4.77854e-08	8.67459e-08	0	7.47233e-08	0	0	0	0	0	0	0	0	0	0	0	0	0	0	0	0	0	0	0	0	0	0	0	0	0	0	0	0	0	0	0	0	0	0	0	0	0	0	0	0	0	0	0	0	0	0	0	0	0	0	0	0	0	0	0	0	0	0	0	0	0	0	0	0	0	0	0	0	0	0	0	0	0	0	0	0	0	0	0	0	0	0	0	0	0	0	0	0	0	0	0	0	0	0	0	0	0	0	0	0	0	0	0	0	0	0	0	0	0	0	0	0	0	0	0	0	0	0	0	0	0	0	0	0	0	0	0	0	0	0	0	0	0	0	0	0	0	0	0	0	0	0	0	0	0	0	0	0	0	0	0	0	0	0	0	0	0	0	0	0	0	0	0	0	0	0	0	0	8.42655e-07	0	0	0	0	0	0	0	0	0	0	0	0	0	0	0	0	0	0	0	0	0	0	0	0	0	0	0	0	0	0	0	0	0	0	0	0	0	0	0	0	0	0	0	0	0	0	0	0	0	0	0	0	0	0	0	0	0	0	0	0	0	0	0	0	0	0	0	0	0	0	0	0	0	0	0	0	0	0	0	0	0	0	0	0	0	0	0	0	0	0	0	0	0	0	0	0	0	0	0	0	0	0	0	0	0	0	0	0	0	0	0	0	0	0	0	0	0	0	0	0	0	0	0	0	0	0	0	0	0	0	0	0	0	0	0	0	0	0	0	0	0	0	0	0	0	0	0	0	0	0	0	0	0	0	0	0	0	0	0	0	0	0	0	0	0	0	0	0	0	0	0	0	0	0	0	0	0	0	0	0	0	0	0	0	0	0	0	0	0	0	0	0	0	0	0	0	0	0	0	0	0	0	0	0	0	0	0	0	0	0	0	0	0	0	0	0	0	0	0	0	0	0	0	0	0	0	0	0	0	0	0	0	0	0	0	0	0	0	0	0	0	0	0	0	0	0	0	0	0	0	0	0	0	0	0	0	0	0	0	0	0	0	0	0	0	0	0	0	0	0	0	0	0	0
44906352	0	0	0	0	0	0	0	0	0	0	0	0	0	0	0	0	0	0	0	0	0	0	0	0	0	0	0	0	0	0	0	0	0	0	0	0	0	0	0	0	0	0	0	0	0	0	0	0	0	0	0	0	0	0	0	0	0	0	0	0	0	0	0	0	0	0	0	0	0	0	0	0	0	0	0	0	0	0	0	0	0	0	0	0	0	3.09989e-08	0	0	0	0	0	0	0	0	0	0	0	0	0	0	0	0	0	0	0	0	0	0	0	0	0	0	0	0	0	0	0	0	0	0	0	0	0	0	0	0	0	0	0	0	0	0	4.86112e-07	0	1.32835e-07	3.40083e-08	0	8.29942e-08	0	4.23039e-08	0	0	0	0	0	0	0	0	0	0	0	0	0	0	0	0	0	0	0	0	0	0	0	0	0	0	0	0	0	2.88411e-08	0	0	0	0	0	0	0	0	0	0	0	0	0	0	0	0	0	0	0	0	0	0	0	0	0	0	0	0	0	0	0	0	0	0	0	0	0	0	0	0	0	0	0	0	0	0	0	0	0	0	0	0	0	0	0	0	0	0	0	0	0	0	0	0	0	0	0	0	0	0	0	0	0	0	0	0	0	0	0	0	0	0	0	0	0	0	0	0	0	0	0	0	0	0	0	0	0	0	0	0	0	0	0	0	0	0	0	0	0	0	0	0	0	0	0	0	0	0	0	0	0	0	0	0	0	0	0	0	0	0	0	0	0	0	0	7.36153e-08	0	7.49616e-08	0	0	0	0	0	0	0	0	0	0	0	4.51898e-08	0	0	0	0	0	0	0	0	0	0	0	0	0	0	0	0	0	0	0	0	0	0	0	0	0	0	0	0	0	0	0	0	0	0	0	0	0	0	0	0	0	0	2.99886e-08	0	0	0	0	0	0	0	0	0	0	0	0	3.51608e-08	0	9.0038e-08	0	0	0	0	0	0	0	0	0	0	0	0	0	0	0	0	0	0	0	0	0	0	0	0	0	0	0	0	0	0	0	0	0	0	0	0	0	0	0	0	0	0	1.51417e-07	0	7.34688e-08	0	0	0	0	0	0	0	0	0	0	0	0	0	0	0	0	0	0	0	0	0	0	0	0	0	0	0	0	0	0	0	0	0	0	0	0	0	0	0	0	0	0	0	0	0	0	0	0	0	0	0	0	0	0	0	0	0	0	0	0	0	0	0	0	0	0	0	0	0	0	0	0	0	0	0	0	0	0	0	0	0	0	0	0	0	0	0	0	0	0	0	0	0	0	0	0	0	0	0	0	0	0	0	0	0	0	0	0	0	0	0	0	0	0	0	0	0	0	0	0	0	0	0	0	0	0	0	0	0	0	0	0	0	0	0	0	0	0	0	0	0	0	0	0	0	0	0	0	0	0	0	0	0	0	0	0	0	0
44931303	0	0	0	0	0	0	0	0	0	0	0	0	0	0	0	0	0	0	0	0	0	0	0	0	0	0	0	0	0	0	0	0	0	0	0	0	0	0	0	0	0	0	0	0	0	0	0	0	0	0	0	0	0	0	0	0	0	0	0	0	0	0	0	0	0	0	0	0	0	0	0	0	0	0	0	0	0	0	0	0	0	0	0	0	0	0	0	0	0	0	0	0	0	0	0	0	0	0	0	0	0	0	0	0	0	0	0	0	0	0	0	0	0	0	0	0	0	0	0	0	0	2.92437e-08	0	0	0	0	0	0	0	0	0	0	6.73218e-07	3.08856e-08	4.2167e-08	3.74092e-08	2.88521e-08	5.55736e-08	0	4.06314e-08	0	0	0	0	0	0	0	0	0	0	0	0	0	0	0	0	0	0	0	0	0	0	0	0	0	0	0	0	0	0	0	0	0	0	0	0	0	0	0	0	0	0	0	0	0	0	0	0	0	0	0	0	0	0	0	0	0	0	0	0	0	0	0	0	0	0	0	0	0	0	0	0	0	0	0	0	0	0	0	0	0	0	0	0	0	0	0	0	0	0	0	0	0	0	0	0	0	0	0	0	0	0	0	0	0	0	0	0	0	0	0	0	0	0	0	0	0	0	0	0	0	0	0	0	0	0	0	0	0	0	0	0	0	0	0	0	0	0	0	0	0	0	0	0	0	0	0	0	0	0	0	0	0	0	0	0	0	0	0	0	0	0	0	0	0	6.00907e-08	0	4.67805e-08	0	0	0	0	0	0	0	0	0	0	0	0	8.00268e-08	4.41443e-08	0	0	0	0	0	0	0	0	0	0	0	0	0	0	0	0	0	0	0	0	0	0	0	0	0	0	0	0	0	0	0	0	0	0	0	0	0	0	0	0	0	0	0	0	0	0	0	0	0	0	0	0	5.14423e-08	0	0	0	0	0	0	0	0	0	0	0	0	0	0	0	0	1.13307e-07	0	0	0	0	0	0	0	0	0	0	0	0	0	0	0	0	0	0	0	0	0	0	0	0	0	0	0	0	1.17643e-07	0	7.86298e-08	4.80647e-08	0	0	0	0	0	0	0	0	0	0	0	0	0	0	0	0	0	0	0	0	0	0	0	0	0	0	0	0	0	0	0	0	0	0	0	0	0	0	0	0	0	0	0	0	0	0	0	0	0	0	0	0	0	0	0	0	0	0	0	0	0	0	0	0	0	0	0	0	0	0	0	0	0	0	0	0	0	0	0	0	0	0	0	0	0	0	0	0	0	0	0	0	0	0	0	0	0	0	0	0	0	0	0	0	0	0	2.30957e-08	0	0	0	0	0	0	0	0	0	0	0	0	0	0	0	0	0	0	0	0	0	0	0	0	0	0	0	0	0	0	0	0	0	0	0	0	0	0	0	0	0	0	0	0	0	0	0	0	0	0
45855107	8.96651e-08	0	0	0	0	0	0	0	0	0	2.2404e-08	0	2.6797e-08	4.759e-07	0	0	0	3.05605e-08	0	8.52466e-08	4.42453e-08	0	0	2.96523e-08	0	0	7.09937e-08	0	0	0	6.13628e-08	0	2.67701e-07	0	0	0	0	0	0	0	2.52499e-08	0	5.47955e-08	0	0	2.69661e-08	5.46808e-08	0	8.839e-08	0	2.51603e-07	1.5046e-06	0	1.13792e-07	0	0	0	2.8083e-08	0	0	0	0	0	8.79465e-08	0	0	0	0	0	0	0	0	0	1.41462e-07	1.0151e-07	0	0	5.05072e-08	0	0	0	0	0	0	0	0	0	0	0	0	0	2.0032e-08	0	1.06219e-07	0	0	0	0	0	0	0	0	0	0	0	0	0	0	0	0	0	0	0	6.49042e-08	0	4.14793e-08	0	2.66087e-08	0	0	0	4.65137e-08	7.87016e-07	1.74022e-06	0	0	0	0	0	0	5.27645e-08	1.09693e-07	0	4.0141e-07	0	0	0	0	1.13601e-06	0	0	8.07502e-08	0	0	0	0	0	0	0	0	3.25184e-08	0	0	0	0	0	0	2.55651e-08	0	0	0	0	0	0	2.95131e-08	2.08194e-08	0	0	0	0	0	0	0	0	4.55793e-08	6.09149e-07	0	0	0	9.40882e-08	1.56803e-07	0	4.76686e-08	0	8.30668e-08	0	0	1.38192e-07	0	4.29597e-07	0	6.36774e-08	0	0	0	0	3.04125e-08	4.44877e-08	2.00301e-07	0	0	0	0	0	0	0	0	0	0	0	0	0	0	3.08634e-08	0	0	0	4.03564e-08	6.38842e-07	0	1.56797e-07	2.15789e-07	0	0	0	1.26238e-07	0	7.90717e-08	0	0	0	0	0	0	0	0	0	0	0	0	0	0	7.99222e-08	0	0	0	2.55513e-08	0	0	0	0	0	0	0	0	0	0	0	0	0	0	0	0	0	0	0	0	0	0	0	1.02529e-07	0	0	0	0	0	7.61639e-08	0	3.60135e-08	8.037e-08	0	0	0	0	0	0	0	0	0	0	0	0	0	0	0	0	0	0	4.46823e-08	1.30532e-07	5.21782e-07	2.33172e-07	8.37712e-07	0	5.18151e-07	1.3825e-07	0	1.55184e-07	0	0	3.85758e-08	0	0	0	0	0	0	0	3.14387e-08	1.71136e-07	0	1.75101e-07	0	0	0	0	0	4.27736e-08	2.59379e-08	0	0	3.64955e-08	0	0	0	0	0	0	0	0	0	0	0	0	0	0	2.3991e-07	0	0	0	5.85067e-08	5.8932e-08	0	2.31457e-07	0	0	0	0	0	1.12393e-07	0	0	0	0	0	0	0	0	0	0	6.33253e-08	0	0	0	6.2183e-08	0	0	0	0	5.69779e-08	0	0	0	0	2.64461e-07	0	0	0	0	0	0	0	9.98292e-08	0	0	0	0	8.75179e-08	0	0	0	1.2132e-07	0	0	0	0	4.74844e-08	3.32628e-08	0	4.36299e-08	0	0	5.97952e-08	4.87724e-08	0	4.44122e-08	0	0	0	4.69208e-08	0	0	4.07571e-08	1.3131e-06	0	0	0	0	0	0	0	0	0	0	0	0	0	0	0	6.76278e-08	0	0	0	0	0	0	0	0	0	0	0	0	0	0	0	0	0	0	0	0	0	0	0	0	0	0	0	0	0	0	0	0	0	0	0	0	0	0	0	0	0	0	0	0	0	0	0	0	0	0	0	0	0	0	0	0	0	0	0	0	0	0	0	0	0	0	0	0	0	0	0	0	0	0	0	0	0	0	0	0	0	0	0	0	0	0	0	0	0	0	0	0	0	0	0	0	0	0	0	0	0	0	0	0	0	0	0	0	0	0	0	0	0	0	0	0	0	0	0	0	0	0	0	0	0	0	0	0	0	0	0	0	0	0	0	0	0	0	0	0	0
45914710	0	0	0	0	0	0	0	0	0	0	2.43312e-08	0	5.30686e-08	2.84703e-07	0	0	0	0	0	5.11298e-08	0	0	0	3.64951e-08	0	0	2.97402e-07	0	0	0	4.11492e-08	0	0	0	0	0	0	0	0	0	0	0	2.92727e-08	0	0	0	0	0	0	0	0	0	0	0	0	0	0	0	0	0	0	0	0	6.64852e-08	0	0	0	0	0	4.09591e-08	0	0	3.57007e-08	3.35779e-08	3.08943e-08	0	0	5.00185e-08	0	0	0	0	0	0	0	0	0	0	0	0	0	3.34418e-08	0	0	0	0	0	0	0	0	0	0	0	0	0	0	0	0	0	0	0	0	0	0	0	0	0	0	0	0	0	0	0	0	0	0	0	0	0	0	0	0	0	8.96028e-08	0	0	0	0	3.29471e-08	0	0	1.67476e-07	0	3.0953e-08	0	0	0	0	0	0	4.71239e-08	0	0	0	0	2.39072e-08	0	4.25617e-08	0	0	0	0	0	0	0	0	0	0	0	0	0	1.09707e-07	0	0	9.82255e-08	3.44459e-07	0	0	0	0	0	0	0	0	1.86788e-07	0	0	1.25997e-07	0	0	0	9.86713e-08	0	0	0	0	0	0	0	0	0	0	0	0	0	0	0	0	0	0	0	0	0	0	0	0	0	0	0	0	0	0	0	0	0	0	0	0	0	0	0	0	0	0	0	0	0	0	0	0	0	0	0	0	0	0	0	0	0	0	0	0	0	0	0	0	0	0	0	0	0	0	0	0	0	0	0	0	0	0	1.43108e-07	0	0	0	0	7.54327e-08	2.1308e-07	0	7.54775e-08	0	0	0	0	0	0	0	0	0	0	0	0	0	0	0	0	0	0	0	0	0	0	0	0	0	0	1.22751e-07	0	7.90908e-08	0	0	0	0	0	0	0	0	0	0	0	0	6.57138e-08	1.26126e-07	0	2.40343e-07	0	0	0	4.11696e-08	7.32792e-08	0	0	0	0	0	3.02573e-08	0	0	0	0	0	0	0	0	0	0	0	1.42461e-07	0	2.62233e-08	0	0	2.23922e-08	4.0111e-08	0	0	0	0	0	0	1.05239e-07	0	0	0	0	0	5.12998e-08	0	0	0	0	0	0	0	0	0	0	0	0	0	0	4.78126e-08	0	0	0	0	0	0	0	0	0	0	0	0	0	0	0	0	0	0	0	0	2.62357e-08	0	0	0	0	0	0	0	0	0	0	0	3.57606e-08	0	0	0	0	0	0	0	0	0	2.56736e-07	0	0	0	0	0	0	0	0	0	0	0	0	0	0	0	0	0	0	0	0	0	0	0	0	0	0	0	0	0	0	0	0	0	0	0	0	0	0	0	0	0	0	0	0	0	0	0	0	0	0	0	0	0	0	0	0	0	0	0	0	0	0	0	0	0	0	0	0	0	0	0	0	0	0	0	0	0	0	0	0	0	0	0	0	0	0	0	0	0	0	0	0	0	0	0	0	0	0	0	0	0	0	0	0	0	0	0	0	0	0	0	0	0	0	0	0	0	0	0	0	0	0	0	0	0	0	0	0	0	0	0	0	0	0	0	0	0	0	0	0	0	0	0	0	0	0	0	0	0	0	0	0	0	0	0	0	0
4669625	0	0	0	0	0	0	2.43585e-08	0	0	0	0	0	0	0	0	0	0	0	0	0	0	0	0	0	0	0	2.05105e-08	0	0	0	4.49923e-08	0	0	0	0	0	0	0	0	0	0	0	0	0	0	0	0	0	0	0	0	0	0	0	0	0	0	2.62757e-08	0	0	0	0	0	0	0	0	4.28671e-08	0	0	7.29801e-08	0	0	2.76925e-08	0	0	0	0	0	0	0	0	0	0	1.13644e-07	6.18006e-08	0	0	0	0	0	0	0	0	0	0	0	2.69776e-08	0	0	2.22503e-08	0	0	0	0	0	0	0	0	0	2.50636e-08	0	0	0	0	0	0	0	0	0	0	0	0	0	0	0	4.45449e-08	0	0	0	0	0	0	0	0	0	0	0	0	0	0	0	0	0	0	0	0	0	0	0	0	0	0	0	0	0	0	0	2.55651e-08	0	0	0	0	0	0	0	0	0	0	0	0	0	0	0	0	0	0	0	0	0	0	0	0	0	0	0	0	0	0	0	0	0	0	0	0	0	0	0	0	3.33764e-08	0	0	0	0	0	0	0	0	0	0	0	0	0	0	0	0	0	0	7.38098e-08	0	0	0	0	0	0	0	0	0	0	0	0	0	0	0	0	0	0	7.0829e-08	0	0	0	0	0	0	0	0	0	0	0	0	0	0	0	0	0	0	0	0	3.06789e-08	0	0	0	0	0	2.54767e-08	0	0	0	0	0	0	5.89432e-08	0	0	0	0	0	0	0	0	0	0	0	0	0	0	0	0	0	0	0	0	0	0	0	0	0	0	0	0	0	3.71743e-08	0	0	0	0	0	0	0	0	0	0	0	0	0	0	0	0	0	0	0	0	0	0	0	0	0	0	0	0	0	0	0	0	0	0	0	0	0	0	0	0	0	0	0	0	0	0	0	0	0	0	0	0	0	0	0	0	0	0	8.89298e-08	0	0	0	0	0	0	0	0	0	0	0	0	0	0	0	2.58194e-08	2.81209e-08	1.03415e-07	1.86133e-07	0	2.78182e-08	0	0	3.54123e-07	8.69893e-08	0	0	7.72672e-08	0	0	0	0	7.04058e-08	0	0	0	0	0	0	0	0	2.61058e-08	0	0	0	0	3.14996e-08	0	0	0	0	0	0	0	0	0	0	0	0	0	0	0	0	0	0	0	0	0	0	0	0	0	0	0	0	0	0	0	0	0	0	0	0	0	0	0	0	0	0	0	0	0	0	0	0	0	0	0	0	0	0	0	0	0	0	0	2.19253e-08	0	0	0	0	0	0	0	0	0	0	0	0	0	0	0	0	0	0	0	0	0	0	0	0	0	0	0	0	0	0	0	0	0	0	0	0	0	0	0	0	0	0	0	0	0	0	0	0	0	0	0	0	0	0	0	0	0	0	0	0	0	0	0	0	0	0	0	0	0	0	0	0	0	0	0	0	0	0	0	0	0	0	0	0	0	0	0	0	0	0	0	0	0	0	0	0	0	0	0	0	0	0	0	0	0	0	0	0	0	0	0	0	0	0
46712298	3.18543e-07	6.21336e-08	0	3.47552e-08	0	0	0	0	0	0	0	0	0	0	0	0	0	0	0	0	0	0	0	0	0	0	1.00047e-07	0	0	0	4.26416e-08	0	0	0	0	0	0	0	0	0	0	0	0	0	0	0	0	0	0	0	0	0	0	0	0	0	0	0	0	0	0	0	0	0	0	0	0	0	0	5.51242e-08	1.27294e-07	0	0	0	0	0	0	0	0	0	0	0	0	4.90811e-08	0	0	3.2907e-08	0	0	0	0	0	0	0	0	0	0	0	0	0	0	0	0	0	0	0	0	0	0	0	0	0	0	0	0	0	0	0	0	0	0	2.96846e-08	7.5154e-08	2.1553e-08	0	0	0	0	0	0	0	3.72001e-08	0	1.87523e-06	4.45997e-08	2.56841e-06	0	4.41286e-08	7.65537e-07	6.39104e-08	0	0	0	0	0	0	0	0	0	0	0	0	0	0	0	0	0	0	0	0	0	0	0	0	0	0	0	0	0	0	0	0	0	0	0	0	0	0	0	0	0	0	0	0	0	0	0	2.18295e-07	1.16033e-07	2.43671e-07	0	0	0	0	0	0	0	0	0	0	0	0	0	0	0	0	0	0	0	0	0	0	0	0	0	0	0	0	0	0	0	0	0	0	0	0	0	0	0	0	0	0	0	0	0	0	0	0	0	0	0	0	0	0	0	0	0	0	0	0	0	0	0	0	0	0	5.60559e-08	3.95857e-08	0	0	0	0	0	2.99203e-08	0	0	0	0	0	0	0	0	0	0	0	0	0	0	0	0	0	0	0	0	0	0	0	0	0	0	0	0	0	0	0	0	0	0	0	4.24144e-08	0	1.02449e-07	3.15219e-07	0	0	4.3601e-06	5.42804e-07	9.45408e-07	0	0	0	0	0	0	0	0	0	0	0	2.16317e-06	4.07901e-07	1.1723e-07	0	4.16509e-08	0	0	0	0	0	0	0	8.26183e-08	0	0	0	0	0	0	0	0	0	0	0	0	0	0	0	0	0	0	0	0	0	2.54091e-08	0	0	6.62334e-08	8.43775e-08	0	2.00136e-07	1.04002e-07	0	0	0	0	0	0	0	0	0	0	0	9.25934e-08	0	0	0	0	1.13899e-07	0	1.89124e-07	1.15124e-07	3.38416e-08	0	1.11056e-07	2.91424e-07	0	0	0	0	0	0	0	0	0	0	0	0	0	0	0	0	0	0	0	0	0	0	0	0	0	0	0	0	0	0	0	0	0	0	0	0	5.45404e-08	5.56444e-08	8.53799e-07	0	0	0	0	0	0	0	0	0	0	0	0	0	0	0	0	0	0	0	0	0	0	0	0	0	0	0	0	0	0	0	0	0	0	0	0	0	0	0	0	0	0	0	0	0	0	0	0	0	0	0	0	0	0	0	3.86291e-08	0	0	0	0	0	0	0	0	0	0	0	0	0	0	0	0	0	0	0	0	0	0	0	0	0	0	0	0	0	0	0	0	0	0	0	0	0	0	0	0	0	0	0	0	0	0	0	0	0	0	0	0	0	0	0	0	0	0	0	0	0	0	0	0	0	0	0	0	0	0	0	0	0	0	0	0	0	0	0	0	0	0	0	0	0	0	0	0	0	0	0	0	0	0	0	0	0	0	0	0	0
46723807	0	0	0	0	0	0	2.95225e-08	0	0	0	0	0	5.94835e-08	3.49489e-07	0	0	0	0	0	7.64764e-08	4.77087e-08	3.24517e-08	0	3.38151e-08	3.35413e-08	0	1.06558e-07	0	0	0	5.63259e-08	0	3.04257e-08	0	0	0	0	0	0	0	0	0	3.81049e-08	0	0	0	0	0	0	0	0	2.61318e-08	0	0	0	0	0	0	0	0	0	0	0	2.93848e-08	0	0	0	0	0	2.31712e-08	0	0	0	2.57174e-08	8.36315e-08	0	0	0	0	0	0	0	0	0	0	0	0	0	0	0	2.26289e-08	2.51333e-08	0	0	0	0	0	0	0	0	0	0	0	0	0	0	0	0	0	0	0	0	0	0	0	2.61197e-08	0	2.32383e-08	0	0	0	0	0	3.37496e-08	0	0	0	0	0	0	0	0	0	2.45879e-07	0	0	0	0	3.04357e-07	0	0	4.15892e-08	0	0	2.67428e-08	0	0	0	0	6.39937e-08	5.61102e-08	0	0	0	0	0	0	0	0	0	0	0	0	0	2.42958e-08	0	0	0	0	0	0	0	0	0	0	0	0	0	0	0	1.11985e-07	0	3.20937e-08	0	1.41921e-07	0	0	9.97474e-08	0	0	0	0	0	0	0	0	0	0	0	0	0	0	0	0	0	0	0	0	0	0	0	0	0	0	0	0	0	0	0	0	0	0	0	0	0	0	0	0	0	0	0	0	0	0	0	0	0	0	0	0	0	0	0	0	0	0	0	0	0	0	0	0	0	0	0	0	0	0	0	0	0	0	0	0	0	0	0	0	0	0	1.17667e-07	0	0	0	0	3.60583e-07	8.89628e-08	0	1.52051e-06	0	0	0	0	0	0	0	0	0	0	0	0	3.62575e-08	0	0	0	0	0	0	0	0	0	0	0	0	0	2.25997e-07	0	3.0801e-08	0	4.36251e-08	0	0	0	0	0	0	0	0	0	5.44523e-08	0	6.59454e-08	0	6.96962e-08	0	0	0	3.91315e-08	0	0	0	0	0	0	0	0	0	0	0	0	0	0	0	0	0	0	7.58426e-08	0	0	0	0	3.33948e-08	2.85354e-08	2.86923e-08	0	0	0	0	0	0	0	0	0	0	0	1.32161e-07	0	0	0	0	0	0	0	0	0	0	0	0	0	0	2.27228e-08	0	0	0	4.08732e-08	0	0	0	0	0	0	0	0	0	0	0	0	0	0	0	0	1.03654e-07	0	0	0	0	0	0	0	0	0	0	2.96447e-08	0	0	0	3.40675e-08	0	0	0	0	0	3.06687e-08	7.94792e-08	0	0	0	0	1.36717e-07	0	0	0	0	0	0	0	0	0	0	0	0	0	0	0	0	0	0	0	0	0	0	0	0	0	0	0	0	0	0	0	0	0	0	0	0	0	0	0	0	0	0	0	0	0	0	0	0	0	0	0	0	0	0	0	0	0	0	0	0	0	0	0	0	0	0	0	0	0	0	0	0	0	0	0	0	0	0	0	0	0	0	0	0	0	0	0	0	0	0	0	0	0	0	0	0	0	0	0	0	0	0	0	0	0	0	0	0	0	0	0	0	0	0	0	0	0	0	0	0	0	0	0	0	0	0	0	0	0	0	0	0	0	0	0	0	0	0	0	0	0	0	0	0	0	0	0	0	0	0	0	0
47680107	3.80651e-07	0	0	2.03381e-07	0	0	0	0	0	0	0	0	0	0	0	0	0	0	0	0	0	0	0	0	0	0	6.41516e-08	0	0	0	2.44451e-08	0	0	0	0	0	0	0	0	0	0	0	0	0	0	0	0	0	0	0	0	0	0	0	0	0	0	0	0	0	0	0	0	0	0	0	0	0	0	0	0	0	0	0	0	0	0	0	0	0	0	0	0	0	0	3.09989e-08	0	0	0	0	0	0	0	0	0	0	0	0	0	0	0	0	0	0	0	0	0	0	0	5.43148e-08	0	0	0	0	0	0	0	0	0	0	0	0	0	0	0	0	0	0	0	0	0	0	0	9.25424e-08	0	5.99637e-08	0	0	0	0	0	0	0	0	0	0	0	0	0	0	0	0	0	0	0	0	0	0	0	0	0	0	0	0	0	0	0	0	0	7.89677e-08	2.70149e-07	1.8233e-07	0	0	0	0	0	0	0	0	0	0	0	0	0	0	0	0	0	0	0	0	0	0	0	0	0	0	0	0	0	0	0	0	0	0	0	0	0	0	0	0	0	0	0	0	0	0	0	0	0	0	0	0	0	0	0	0	0	0	0	0	0	0	0	0	0	0	0	0	0	0	0	0	0	0	0	0	0	0	0	0	0	0	0	0	0	0	0	0	0	0	0	0	0	0	1.22198e-07	0	0	0	0	0	0	0	0	4.92771e-08	0	0	0	0	0	0	0	0	0	0	0	0	0	0	0	0	0	0	0	0	0	0	0	0	0	0	0	0	0	8.18121e-07	0	3.22374e-08	0	0	0	0	0	0	0	0	0	0	0	4.34001e-08	8.44639e-07	1.02847e-07	6.36955e-08	0	0	0	0	0	0	0	0	0	0	0	0	0	0	0	0	0	0	0	0	0	0	0	0	0	0	0	0	0	0	0	0	0	0	0	0	0	0	0	0	0	0	0	0	0	0	0	0	0	0	0	0	0	0	0	0	0	0	0	0	0	0	0	0	0	0	0	0	0	0	0	0	0	0	0	0	0	0	0	6.10485e-08	0	0	0	0	0	0	0	0	0	0	0	0	0	0	0	4.12543e-08	0	0	0	0	0	0	1.04348e-07	0	0	0	0	0	0	0	0	0	0	0	0	0	0	0	0	0	0	0	0	0	0	0	0	0	0	0	0	0	0	0	0	0	0	0	0	0	0	0	7.13742e-08	0	0	0	0	0	0	0	0	0	0	0	0	0	0	0	0	0	0	0	0	0	0	0	0	0	0	0	0	0	0	0	0	0	3.33001e-08	2.31214e-08	1.00044e-07	0	3.08333e-08	0	0	0	0	3.16882e-08	0	0	0	5.15125e-08	0	0	2.39526e-08	0	0	2.51181e-08	0	0	0	0	0	0	0	0	2.43092e-08	0	0	4.38059e-08	5.99346e-08	0	0	0	0	7.88577e-08	0	8.08757e-08	0	0	2.61057e-08	0	0	0	0	2.39189e-08	1.91508e-08	0	0	0	0	0	0	0	0	0	0	0	0	0	0	0	0	0	0	0	0	0	0	0	0	0	0	0	0	0	0	0	0	2.38542e-08
4941879	0	0	0	0	0	0	0	0	0	0	0	0	0	0	0	0	0	0	0	0	0	0	0	0	0	0	0	0	0	0	0	0	0	0	0	0	0	0	0	0	0	0	0	0	0	0	0	0	0	0	0	0	0	0	0	0	0	0	0	0	0	0	0	0	0	0	0	0	0	0	0	0	0	0	0	0	0	0	0	0	0	0	0	0	0	0	0	0	0	0	0	0	0	6.70485e-08	0	0	0	4.75263e-08	0	0	0	0	0	0	0	0	2.10081e-07	2.53596e-08	0	2.71908e-08	0	0	0	0	0	0	0	0	0	0	0	0	0	0	0	0	0	0	0	0	0	0	0	0	0	0	0	0	0	0	0	0	0	0	0	0	0	0	0	0	0	0	0	0	0	0	0	0	0	0	0	0	0	0	0	0	0	0	0	0	0	0	0	0	0	0	0	0	0	0	0	0	0	0	0	0	0	0	0	0	0	0	0	0	0	0	0	0	0	0	0	0	0	0	0	0	0	0	0	0	0	0	0	0	0	0	0	0	0	0	0	0	0	0	0	0	0	0	0	0	0	0	0	0	0	0	0	0	0	0	0	0	0	0	0	0	0	0	0	0	0	0	0	0	0	0	0	0	0	0	0	0	0	0	0	0	0	0	0	0	0	0	0	4.0298e-08	0	0	0	0	0	0	0	0	0	0	0	0	0	0	0	0	0	0	0	0	0	0	0	0	0	0	0	0	0	0	0	0	0	0	0	0	0	0	0	0	0	0	0	0	0	0	0	0	0	0	0	0	0	0	0	0	0	0	0	0	0	0	0	0	0	0	0	0	0	0	0	0	0	0	0	0	0	0	0	0	0	0	0	0	0	0	0	0	0	0	0	0	0	0	0	0	0	0	0	0	0	0	0	0	8.73192e-08	0	2.36598e-08	6.42446e-08	0	4.56771e-08	0	0	0	0	0	0	1.76172e-06	2.13394e-07	0	1.01158e-07	0	0	0	0	0	0	0	0	0	0	0	0	0	0	0	0	0	0	0	0	0	0	0	0	0	0	0	0	0	0	0	0	3.91188e-08	0	0	0	0	0	0	0	0	0	0	0	0	0	0	0	0	0	0	0	0	0	0	0	0	0	0	0	0	0	0	0	0	0	0	0	0	0	0	0	0	0	0	0	0	0	0	0	0	0	0	0	0	0	0	0	0	0	0	0	0	0	0	0	0	0	0	0	0	0	0	0	0	0	0	0	0	0	0	0	0	0	0	0	0	0	0	0	0	0	0	0	0	0	0	0	0	0	0	0	0	0	0	0	0	0	0	0	0	0	0	0	0	0	0	0	0	0	0	0	0	0	0	0	0	0	0	0	0	0	0	0	0	0	0	0	0	0	0	0	0	0	0	0	0	0	0	0	0	0	0	0	0	0	0
49670	2.64529e-07	3.14865e-07	0	2.96602e-08	0	0	0	0	0	0	0	0	0	0	0	0	0	0	0	0	0	0	0	0	0	0	5.00817e-08	0	0	0	4.5406e-08	0	0	0	0	0	0	0	0	0	0	0	0	0	0	0	0	0	0	0	0	0	0	0	0	0	0	0	0	0	0	0	0	0	0	0	0	0	0	2.65746e-07	2.20744e-07	0	0	0	0	0	0	0	0	0	0	0	0	4.92496e-07	0	0	1.08881e-07	0	0	0	0	0	0	0	0	0	0	0	0	0	0	0	0	0	0	0	0	0	0	0	0	0	0	0	0	0	0	0	0	0	0	0	1.2098e-07	2.46669e-08	0	0	0	0	0	0	0	3.92473e-08	0	6.72961e-07	0	3.46241e-06	0	3.31428e-08	3.20179e-07	4.05137e-08	0	0	0	0	0	0	0	0	0	2.90928e-08	0	0	0	0	0	0	0	0	0	0	0	0	0	0	0	0	0	0	0	0	0	0	0	0	0	0	0	0	0	0	0	0	0	0	0	0	0	5.49334e-08	0	0	0	8.49032e-08	0	0	0	0	0	0	0	0	0	0	0	0	0	0	0	0	0	0	0	0	0	0	0	0	0	0	0	0	0	0	0	0	0	0	0	0	0	0	0	0	0	0	0	0	0	0	0	0	0	0	0	0	0	0	0	0	0	0	0	0	0	0	0	0	1.18408e-07	4.30279e-08	9.50707e-08	0	1.25622e-07	0	0	2.07987e-07	0	0	0	0	0	0	0	0	0	0	7.69353e-08	0	0	0	0	0	0	0	0	0	0	0	0	0	0	0	0	0	0	0	0	0	0	0	0	0	0	7.18628e-08	5.26307e-07	0	0	2.1255e-06	8.10528e-07	1.10215e-06	0	0	0	0	0	0	0	0	0	0	0	1.67443e-06	4.84274e-08	3.19063e-08	0	6.84728e-08	0	0	0	0	0	0	0	1.35705e-07	0	0	0	0	0	0	0	0	0	0	0	0	0	0	0	0	0	0	0	0	0	3.86912e-08	0	0	5.88947e-08	0	0	5.74186e-07	7.11437e-07	0	0	0	0	0	0	0	0	0	0	0	6.79349e-07	0	0	0	2.91304e-08	4.33339e-07	0	6.76147e-07	1.29731e-07	4.21214e-08	0	9.8827e-08	1.47145e-06	4.05554e-08	0	0	0	0	4.65304e-08	0	0	0	0	0	0	0	0	0	0	0	0	0	0	0	0	0	0	0	0	0	0	0	0	0	0	0	0	0	0	4.92312e-08	3.8065e-08	5.43281e-07	0	0	0	0	0	0	0	0	0	0	0	0	0	0	0	0	0	0	0	0	0	0	0	0	0	0	0	0	0	0	0	0	0	0	0	0	0	0	0	0	0	0	0	0	2.34248e-08	0	0	0	3.39981e-08	0	0	0	0	0	0	3.09343e-08	2.92159e-08	0	0	0	0	0	0	0	0	0	0	0	0	0	0	0	0	0	0	0	0	0	0	0	0	0	0	0	0	0	0	0	0	0	0	0	0	0	0	0	0	0	0	0	0	0	0	0	0	0	0	0	0	0	0	0	0	0	0	0	0	0	0	0	0	0	0	0	0	0	0	0	0	0	0	0	0	0	0	0	0	0	0	0	0	0	0	0	0	0	0	0	0	0	0	0	0	0	0	0	0
5063959	0	0	0	0	0	0	0	0	0	0	0	0	0	0	0	0	0	0	0	0	0	0	0	0	0	0	0	0	0	0	0	0	0	0	0	0	0	0	0	0	0	0	0	0	0	0	0	0	0	0	0	0	0	0	0	0	0	0	0	0	0	0	0	0	0	0	0	0	0	0	0	0	0	0	0	0	0	0	0	2.7558e-08	0	0	0	0	0	0	0	0	0	0	0	0	0	0	0	0	0	0	0	0	0	0	0	0	0	0	9.30948e-08	0	0	2.71407e-08	0	0	0	0	0	0	0	0	0	0	0	0	0	0	0	0	0	0	0	0	0	0	0	0	0	0	0	0	0	0	0	0	0	0	0	0	0	0	0	0	0	0	0	0	0	0	0	0	0	0	0	0	0	0	0	0	0	0	0	0	0	0	0	0	0	0	0	0	0	0	0	0	0	0	0	0	0	0	0	0	0	0	0	0	0	0	0	0	0	0	0	0	0	0	0	0	0	0	0	0	0	0	0	0	0	0	0	0	0	0	0	0	0	0	0	0	0	0	0	0	0	0	0	0	0	0	0	0	0	0	0	0	0	0	0	0	0	0	0	0	0	0	0	0	0	0	0	0	0	0	0	0	0	0	0	0	0	0	0	0	0	0	0	0	0	0	0	0	0	0	0	0	0	0	0	0	0	0	0	0	0	0	0	0	0	0	0	0	0	0	0	0	0	0	0	0	0	0	0	0	0	0	0	0	0	0	0	0	0	0	0	0	0	0	0	0	0	0	0	0	0	0	0	0	0	0	0	0	0	0	0	0	0	0	0	0	0	0	0	0	0	0	0	0	0	0	0	0	0	0	0	0	0	0	0	0	0	0	0	0	0	0	0	0	0	0	0	0	0	0	0	3.56081e-08	0	2.76614e-08	0	0	0	0	0	0	2.40235e-07	0	0	0	0	0	0	0	0	0	0	0	0	0	0	0	0	0	0	0	0	0	0	0	0	0	0	0	0	0	0	0	0	0	0	0	0	0	0	0	0	0	0	0	0	0	0	0	0	0	0	0	0	0	0	0	0	0	0	0	0	0	0	0	0	0	0	0	0	0	0	0	0	0	0	0	0	0	0	0	0	0	0	0	0	0	0	0	0	0	0	0	0	0	0	0	0	0	0	0	0	0	0	0	0	0	0	0	0	0	0	0	0	0	0	0	0	0	0	0	0	0	0	0	0	0	0	0	0	0	0	0	0	0	0	0	0	0	0	0	0	0	0	0	0	0	0	0	0	0	0	0	0	0	0	0	0	0	0	0	0	0	0	0	0	0	0	0	0	0	0	0	0	0	0	0	0	0	0	0	0	0	0	0	0	0	0	0	0	0	0
51981642	0	0	0	0	0	8.56741e-08	0	0	0	0	0	0	0	0	0	0	0	4.43714e-08	0	3.97395e-08	0	0	2.48237e-08	0	0	0	0	0	0	0	0	0	0	0	0	0	0	0	0	0	0	0	0	0	0	0	0	0	0	0	1.00529e-07	0	0	0	0	0	0	0	0	0	0	0	0	0	0	0	0	0	0	0	0	0	0	0	0	0	0	0	0	0	0	0	0	0	0	0	0	0	0	0	0	0	0	0	0	0	0	0	0	2.22503e-08	0	0	0	0	0	0	0	0	0	0	0	0	0	0	0	2.61197e-08	0	0	0	0	0	0	0	0	0	0	0	0	0	0	0	0	0	0	0	0	0	2.60329e-08	0	0	0	0	0	0	0	0	0	0	0	0	0	0	0	0	0	0	0	0	0	0	0	2.61508e-08	0	0	0	0	0	0	0	0	0	3.42471e-08	0	0	7.84798e-08	0	0	0	0	0	0	0	0	0	0	0	0	0	0	0	0	0	0	0	7.26624e-08	0	0	0	0	0	0	0	0	0	0	0	0	0	0	0	0	0	0	0	0	0	0	0	0	0	0	0	1.09542e-07	0	0	0	0	0	0	0	0	0	0	0	0	0	0	0	0	0	0	0	0	0	0	0	0	0	0	0	0	0	0	0	0	0	0	0	0	0	0	0	0	0	0	0	0	0	0	0	0	0	0	0	0	0	0	0	0	0	0	0	0	0	0	0	0	0	0	0	0	0	0	0	0	0	0	0	0	0	0	0	0	0	0	0	0	0	0	3.32587e-08	0	0	0	0	0	0	0	0	0	0	0	0	0	0	0	0	0	0	0	0	0	0	0	0	0	0	0	0	0	0	0	0	0	0	0	0	0	0	0	0	0	0	0	0	0	0	0	0	0	0	0	0	0	0	0	0	2.08023e-07	0	0	0	0	0	0	0	0	0	0	0	0	0	0	4.9096e-08	0	0	0	0	0	0	0	0	0	0	0	0	0	0	0	0	0	0	0	0	0	0	0	0	0	0	0	0	0	0	0	0	0	0	0	0	0	0	0	0	0	0	0	0	0	0	0	0	0	0	0	0	0	0	0	0	0	0	0	0	0	0	0	0	0	0	0	0	7.65054e-08	0	0	0	0	0	0	0	0	0	0	0	0	0	0	0	0	0	0	0	0	0	0	0	0	0	0	0	0	0	0	0	0	0	0	0	0	0	0	0	0	0	0	0	0	0	0	0	0	0	0	0	0	0	0	0	0	0	0	0	0	0	0	0	0	0	0	0	0	0	0	0	0	0	0	0	0	0	0	0	0	0	0	0	0	0	0	0	0	0	0	0	0	0	0	0	0	0	0	0	0	0	0	0	0	0	0	0	0	0	0	0	0	0	0	0	0	0	0	0	0	0	0	0	0	0	0	0	0	0	0
52028756	0	0	0	0	0	0	0	0	0	0	0	0	0	0	0	0	0	0	0	0	0	0	0	0	2.15037e-08	0	8.40633e-08	0	0	3.00173e-08	1.60168e-06	0	0	0	0	0	0	0	0	0	0	0	0	0	0	0	0	0	0	0	0	8.05895e-08	0	2.29086e-08	0	0	0	0	0	0	0	0	0	2.02395e-08	0	0	4.51577e-08	0	0	0	0	0	0	2.52674e-08	0	0	0	0	0	0	0	0	0	0	0	0	0	0	0	0	0	0	0	0	0	0	0	0	0	0	0	0	0	0	0	0	0	0	0	0	0	0	0	0	0	0	0	0	0	0	0	0	0	0	0	0	0	0	0	0	0	0	0	0	0	0	0	0	0	0	0	0	0	0	0	0	0	0	0	0	0	0	0	0	0	0	0	3.12033e-08	0	4.37733e-08	0	0	0	5.06416e-08	0	0	0	0	2.22245e-08	0	0	2.29932e-07	0	0	0	0	0	0	0	0	0	0	0	0	0	0	0	2.64921e-07	0	0	0	0	0	0	0	0	8.96837e-08	0	0	0	0	0	0	0	0	0	0	0	0	0	0	0	0	0	0	0	0	0	1.03859e-07	0	0	1.68315e-07	0	0	0	0	0	0	0	0	0	0	5.04756e-08	3.69915e-08	0	0	0	1.72688e-07	3.00964e-06	0	0	0	0	0	0	0	0	0	0	0	0	0	0	0	0	0	0	0	0	0	0	0	0	0	0	0	0	0	0	0	0	0	0	0	0	0	0	0	0	0	0	0	0	0	0	0	0	0	0	0	0	3.30267e-08	0	0	0	0	0	0	0	0	0	4.0912e-08	0	0	0	0	0	0	0	8.48265e-08	0	0	0	0	0	0	0	0	0	0	0	0	0	0	0	0	0	0	2.66413e-08	1.77509e-07	0	0	0	0	0	0	0	0	0	0	0	0	0	0	0	0	2.69828e-08	0	0	0	0	0	0	0	0	0	0	0	0	4.15299e-08	0	0	0	0	0	0	4.63694e-07	0	0	0	0	0	0	0	0	0	0	0	0	0	5.06251e-08	3.22422e-08	0	0	0	0	0	0	0	0	0	0	0	0	0	0	0	0	0	0	0	0	0	0	0	0	0	0	0	0	0	0	0	0	0	0	5.21472e-08	0	0	0	0	0	0	0	0	0	0	0	0	0	0	0	0	0	0	0	0	0	0	0	0	0	0	0	0	0	0	0	0	0	0	0	0	0	0	0	0	0	0	0	0	0	0	0	0	0	0	0	0	0	0	0	0	0	0	0	0	0	0	0	0	0	0	0	0	0	0	0	0	0	0	0	0	0	0	0	0	0	0	0	0	0	0	0	0	0	0	0	0	0	0	0	0	0	0	0	0	0	0	0	0	0	0	0	0	0	0	0	0	0	0	0	0	0	0	0	0	0	0	0	0	0	0	0	0	0	0	0	0	0	0	0	0	0	0	0	0	0	0	0	0	0	0	0	0	0	0	0	0	0	0	0	0	0	0	0	0	0	0	0	0
54110457	0	0	0	0	0	1.65645e-07	0	0	0	0	0	0	0	1.82017e-08	0	0	0	0	0	2.46996e-08	0	0	2.53252e-08	4.45014e-08	2.94571e-08	0	2.05105e-08	0	0	2.53612e-08	7.18614e-08	0	0	0	0	0	0	0	0	0	0	0	0	0	0	0	0	0	3.25275e-08	0	1.27656e-07	2.61318e-08	0	4.51908e-08	0	0	0	0	0	0	0	0	0	1.96384e-08	0	0	0	0	0	0	0	2.839e-08	0	2.52674e-08	0	0	0	0	0	0	0	0	0	0	0	0	0	0	0	0	0	0	0	0	0	0	0	0	0	0	0	0	0	0	0	0	0	0	0	0	0	0	0	6.58044e-08	0	0	0	0	0	0	0	0	0	0	0	0	0	5.65647e-08	2.22771e-08	2.36238e-08	0	0	0	4.74576e-08	0	0	0	0	0	0	0	3.08002e-08	0	0	0	0	0	0	0	2.33204e-07	0	0	0	0	0	0	0	2.55651e-08	0	3.36087e-08	2.59121e-08	0	4.26313e-08	3.06873e-07	0	2.08194e-08	0	0	2.2475e-08	0	0	0	0	0	1.09937e-07	0	0	0	0	0	0	0	0	0	0	0	0	0	0	0	0	0	0	0	0	0	0	0	0	0	0	0	0	0	0	0	0	0	0	0	0	0	0	0	0	0	0	2.48471e-07	0	0	0	0	0	0	0	0	0	0	0	0	0	0	0	0	0	0	0	0	0	0	0	0	0	0	0	0	0	0	0	0	0	0	0	0	0	0	0	0	0	0	0	0	0	0	0	0	0	0	0	0	0	0	0	0	0	3.94472e-08	0	0	9.20474e-08	0	0	0	0	0	0	0	0	0	0	0	0	0	0	0	0	0	0	0	0	0	0	0	0	0	0	0	0	0	0	0	0	0	0	0	0	0	0	0	0	0	9.39826e-08	4.0586e-08	0	4.45131e-07	0	0	0	0	3.85255e-08	5.86202e-07	0	0	0	0	0	0	0	0	0	0	0	0	0	0	0	0	2.4712e-08	0	3.60347e-08	0	0	0	0	0	0	0	0	0	0	0	0	0	0	0	0	0	5.77644e-07	0	0	0	0	0	0	0	0	0	0	0	0	1.21153e-07	3.7934e-08	0	0	0	0	0	0	0	0	0	0	0	0	0	0	0	0	0	0	0	0	0	0	0	0	0	0	0	0	0	0	0	0	0	0	0	0	0	0	0	0	0	0	0	0	0	0	0	0	0	0	0	0	0	0	0	0	0	0	0	0	0	0	0	0	0	0	0	0	0	0	0	0	0	0	0	0	0	0	0	0	0	0	0	0	0	0	0	0	0	0	0	0	0	0	0	0	0	0	0	0	0	0	0	0	0	0	0	0	0	0	0	0	0	0	0	0	0	0	0	0	0	0	0	0	0	0	0	0	0	0	0	0	0	0	0	0	0	0	0	0	0	0	0	0	0	0	0	0	0	0	0	0	0	0	0	0	0	0	0	0	0	0	0	0	0	0	0	0	0	0	0	0	0	0	0	0	0	0	0	0	0	0	0	0	0	0	0	0	0	0	0	0	0	0	0	0	0	0	0	0
55284901	0	0	0	0	0	0	3.16425e-08	0	0	0	0	0	0	2.08906e-08	0	0	0	0	0	0	0	0	0	0	2.51505e-08	0	2.76208e-08	0	0	0	1.26478e-07	0	0	0	0	0	0	0	0	0	0	0	0	0	0	0	0	0	0	0	4.93014e-08	0	0	0	0	0	0	0	0	0	0	0	0	0	0	0	0	0	0	2.82575e-08	0	7.64038e-08	0	2.55226e-08	0	0	0	0	0	0	0	0	0	0	0	0	2.48703e-08	0	0	0	0	0	0	0	0	0	2.07006e-08	0	0	3.2104e-08	0	0	0	0	0	0	0	0	0	0	0	0	5.47658e-08	3.66847e-07	2.89625e-08	0	0	0	0	0	0	0	0	0	0	0	0	0	0	0	0	0	0	0	0	0	0	0	3.00365e-08	0	0	3.40156e-08	0	0	0	0	0	0	0	2.90928e-08	0	0	0	0	0	2.39072e-08	0	6.46288e-08	0	0	2.459e-08	2.73671e-08	0	4.71357e-08	1.16962e-07	0	5.18387e-08	0	0	0	0	4.3344e-08	0	0	1.24515e-07	0	0	0	0	0	0	0	0	0	0	0	0	0	0	0	0	0	0	0	0	0	0	0	0	0	0	0	0	0	0	0	0	0	0	0	0	0	0	0	0	0	0	0	0	0	0	0	0	0	0	0	0	0	0	0	0	0	0	0	0	0	0	0	0	0	0	0	0	0	0	0	0	0	0	0	0	0	0	0	0	0	0	0	0	0	0	0	0	0	0	0	0	0	0	0	0	0	0	0	0	0	0	0	0	0	0	0	0	0	0	0	0	0	0	0	0	0	0	0	0	0	0	0	0	0	0	0	0	0	0	0	0	0	0	0	0	0	0	0	0	0	0	0	0	0	0	0	0	1.69599e-07	0	0	0	0	2.96574e-08	3.22225e-08	0	0	0	0	2.60594e-08	0	0	0	0	0	0	0	0	0	0	0	0	0	0	0	0	0	0	0	0	0	0	0	0	0	0	0	0	0	0	0	0	0	0	0	0	0	0	0	0	0	0	0	0	0	2.40315e-08	2.13884e-08	0	0	0	0	0	0	0	0	0	0	0	0	0	0	0	0	0	0	0	0	0	0	0	0	4.29926e-08	0	0	0	0	0	7.86003e-08	0	0	0	3.55266e-08	0	0	0	0	0	0	2.82215e-08	0	0	0	0	0	0	0	0	0	0	0	0	0	0	0	0	0	0	0	0	0	0	0	0	0	0	0	0	0	0	0	0	0	0	0	0	0	0	0	0	0	0	0	0	0	0	0	0	0	0	0	0	0	0	0	0	0	0	0	0	0	0	0	0	0	0	0	0	0	0	0	0	0	0	0	0	0	0	0	0	0	0	0	0	0	0	0	0	0	0	0	0	0	0	0	0	0	0	0	0	0	0	0	0	0	0	0	0	0	0	0	0	0	0	0	0	0	0	0	0	0	0	0	0	0	0	0	0	0	0	0	0	0	0	0	0	0	0	0	0	0	0	0	0	0	0	0	0	0	0	0	0	0	0	0	0	0
5722976	0	0	0	0	0	0	0	0	0	0	0	0	0	0	0	0	0	0	0	0	0	0	0	0	0	0	0	0	0	0	0	0	0	0	0	0	0	0	0	0	0	0	0	0	0	0	0	0	0	0	0	0	0	0	0	0	0	0	0	0	0	0	0	0	0	0	0	0	0	0	0	0	2.66872e-08	0	0	0	0	0	0	0	0	0	0	0	0	0	0	0	0	0	0	0	0	0	0	0	0	0	0	0	0	0	0	0	0	0	0	0	0	0	0	0	0	0	0	0	0	0	0	0	0	0	0	0	0	0	0	0	0	0	0	0	0	0	0	0	0	0	0	0	0	0	0	0	0	0	0	0	0	0	0	0	0	0	0	0	0	0	0	0	0	0	0	0	0	0	0	0	0	0	0	0	0	0	0	0	0	0	0	0	0	0	0	0	0	0	0	0	0	0	0	0	0	0	0	0	0	0	0	0	0	0	0	0	0	0	0	0	0	0	0	0	0	0	0	0	0	0	0	0	0	0	0	0	0	0	0	0	0	0	0	0	0	0	0	0	0	0	0	0	0	0	0	0	0	0	0	0	0	0	0	0	0	0	0	0	0	0	0	0	0	0	0	0	0	0	0	0	0	0	0	0	0	0	0	0	0	0	0	0	0	0	0	0	0	0	0	0	0	0	0	0	0	0	0	0	0	0	0	0	0	0	0	0	0	0	0	0	0	0	0	0	0	0	0	0	0	0	0	0	0	0	0	0	0	0	0	0	0	0	0	0	0	0	0	0	0	0	0	0	0	0	0	0	0	0	0	0	0	0	0	0	0	0	0	0	0	0	0	0	0	0	0	0	0	0	0	0	0	0	0	0	0	0	0	0	0	0	0	0	0	0	0	0	0	0	0	0	0	0	0	0	0	0	0	0	0	0	0	0	0	0	6.21386e-08	0	0	0	0	0	0	0	0	0	0	0	0	0	0	0	0	0	0	0	0	0	0	1.03565e-06	0	0	0	0	0	0	0	0	0	0	7.54274e-08	0	0	0	0	0	0	0	0	0	0	0	0	0	0	0	0	0	0	0	0	0	0	0	0	0	0	0	0	0	0	0	0	0	0	0	0	0	0	0	0	0	0	0	0	0	0	0	0	0	0	0	0	0	0	0	0	0	0	0	0	0	0	0	0	0	0	0	0	0	0	0	0	0	0	0	0	0	0	0	0	0	0	0	0	0	0	0	0	0	0	0	0	0	0	0	0	0	0	0	0	0	0	0	0	0	0	0	0	0	0	0	0	0	0	0	0	0	0	0	0	0	0	0	0	0	0	0	0	0	0	0	0	0	0	0	0	0	0	0	0	0	0	0	0
5731637	0	2.85222e-08	0	0	0	0	2.92882e-08	0	0	0	0	0	0	0	0	0	0	0	0	0	0	0	0	0	0	0	0	0	0	0	4.53018e-08	0	0	0	0	0	0	0	0	0	0	0	0	0	0	0	0	0	0	0	0	0	0	0	0	0	0	0	0	0	0	0	0	0	0	0	2.60491e-07	0	4.46352e-08	0	0	0	3.02855e-08	0	0	0	0	0	0	3.14503e-08	0	2.87488e-08	0	0	0	0	0	0	0	0	0	0	0	0	0	0	0	0	0	0	0	0	0	0	0	0	3.54647e-08	5.25493e-08	0	0	0	0	5.8085e-08	0	0	2.69193e-08	0	0	0	0	0	0	0	0	0	4.1597e-08	0	0	0	0	0	0	0	0	0	0	0	0	0	0	0	0	0	0	0	0	0	0	0	0	0	0	0	0	0	0	0	0	0	0	0	0	0	0	0	0	0	0	0	0	0	0	0	0	0	0	0	0	0	0	0	0	0	0	0	0	0	0	0	0	0	0	0	0	1.56612e-07	0	0	0	0	0	0	0	0	0	0	0	0	0	0	0	0	0	0	0	0	0	0	0	0	0	0	0	0	0	0	0	0	0	0	0	0	0	3.65406e-08	1.39408e-07	4.65784e-08	0	0	0	1.92957e-07	0	0	0	0	0	0	0	0	0	0	0	0	0	0	0	0	0	0	0	0	0	0	0	0	0	0	0	0	0	0	0	0	0	0	4.84839e-07	0	0	0	0	0	0	0	0	0	0	0	0	0	0	0	0	0	0	0	0	0	0	0	0	0	0	0	0	0	0	0	0	0	0	0	0	0	0	0	0	0	0	0	0	0	0	0	0	0	0	0	0	0	0	0	0	0	0	0	0	0	0	0	0	0	0	0	0	0	0	0	0	0	0	0	0	0	3.04615e-08	0	0	0	0	0	0	0	0	0	0	0	0	0	0	0	0	0	0	0	0	0	0	0	0	0	0	0	0	0	2.13884e-08	0	0	0	0	0	0	0	0	0	0	0	0	0	0	0	0	0	0	0	0	0	0	0	0	0	0	0	0	0	0	0	0	0	0	0	0	0	0	0	0	0	0	0	1.16952e-06	0	0	0	0	0	0	0	0	0	0	0	0	0	0	0	0	0	0	0	0	0	0	0	5.42676e-08	0	2.01846e-07	3.98357e-08	0	0	0	0	0	0	0	0	0	0	0	0	0	2.70056e-08	3.33815e-08	8.05107e-08	6.38617e-08	0	6.16975e-08	0	0	0	0	0	0	0	0	0	0	0	0	0	0	0	0	0	0	0	0	0	0	0	0	0	0	0	0	0	0	0	0	0	0	0	0	0	0	0	0	0	0	0	0	0	0	0	0	0	0	0	0	0	0	0	0	0	0	0	0	0	0	0	0	0	0	0	0	0	0	0	0	0	0	0	0	3.45093e-08	0	0	0	0	0	2.34751e-08	0	4.85229e-08	1.02172e-07	0	4.87376e-08	0	0	4.81207e-08	2.98168e-08	0	0	2.49207e-08	0	3.8086e-08	7.48454e-08	0	1.21501e-07	4.21057e-07	0	0	4.26898e-08	0	3.21214e-08	8.29607e-08	0	0
5785785	0	0	0	0	0	0	0	0	0	0	0	0	0	0	0	0	0	0	0	0	0	0	0	0	0	0	0	0	0	0	0	0	0	0	0	0	0	0	0	0	0	0	0	0	0	0	0	0	0	0	0	0	0	0	0	0	0	0	0	0	0	0	0	0	0	0	0	0	0	0	0	0	0	0	0	0	0	0	0	0	9.36758e-08	0	0	0	0	0	0	0	0	0	0	0	0	0	0	0	0	0	0	0	0	0	0	0	0	0	0	0	0	0	0	3.10158e-08	0	0	0	0	0	0	0	0	0	0	0	0	0	0	0	0	0	0	0	0	0	0	0	0	0	0	0	0	0	0	0	0	0	0	0	0	0	0	0	0	0	0	0	0	0	0	0	0	0	0	0	0	0	0	0	0	0	0	0	0	0	0	0	0	0	0	0	0	0	0	0	0	0	0	0	0	0	0	0	0	0	0	0	0	0	0	0	0	0	0	0	0	0	0	0	0	0	0	0	0	0	0	0	0	0	0	0	0	0	0	0	0	0	0	0	0	0	0	0	0	0	0	0	0	0	0	0	0	0	0	0	0	0	0	0	0	0	0	0	0	0	0	0	0	0	0	0	0	0	0	0	0	0	0	0	0	0	0	0	0	0	0	0	0	0	0	0	0	0	0	0	0	0	0	0	0	0	0	0	0	0	0	0	0	0	0	0	0	0	0	0	0	0	0	0	0	0	0	0	0	0	0	0	0	0	0	0	0	0	0	0	0	0	0	0	0	0	0	0	0	0	0	0	0	0	0	0	0	0	0	0	0	0	0	0	0	0	0	0	0	0	0	0	0	0	0	0	0	0	0	0	0	0	0	0	0	0	0	0	0	0	0	0	0	0	0	0	0	0	0	0	0	2.4357e-08	0	0	0	0	0	0	0	0	0	0	0	0	0	0	0	0	0	0	0	0	0	0	0	0	0	0	0	0	0	0	0	0	0	0	0	0	0	0	0	0	7.12846e-07	0	0	0	0	0	0	0	0	0	0	8.00324e-08	0	0	0	0	0	0	0	0	0	0	0	0	0	0	0	0	0	0	0	0	0	0	0	0	0	0	0	0	0	0	0	0	0	0	0	0	0	0	0	0	0	0	0	0	0	0	0	0	0	0	0	0	0	0	0	0	0	0	0	0	0	0	0	0	0	0	0	0	0	0	0	0	0	0	0	0	0	0	0	0	0	0	0	0	0	0	0	0	0	0	0	0	0	0	0	0	0	0	0	0	0	0	0	0	0	0	0	0	0	0	0	0	0	0	0	0	0	0	0	0	0	0	0	0	0	0	0	0	0	0	0	0	0	0	0	0	0	0	0	0	0	0	0	0
5865533	0	0	0	0	0	0	0	0	0	0	0	0	0	0	0	0	0	0	0	0	0	0	0	0	0	0	0	0	0	0	0	0	0	0	0	0	0	0	0	0	0	0	0	0	0	0	0	0	0	0	0	0	0	0	0	0	0	0	0	0	0	0	0	0	0	0	0	0	3.05159e-08	0	0	0	0	0	0	0	0	0	0	0	5.60763e-08	2.60447e-08	0	0	0	0	0	0	0	0	0	0	0	0	0	0	0	0	0	0	0	0	0	0	0	0	4.28892e-08	2.52341e-08	0	0	0	0	0	0	0	0	0	0	0	0	0	0	0	0	0	0	0	0	0	0	0	0	0	0	0	0	0	0	0	0	0	0	0	0	0	0	0	0	0	0	0	0	0	0	0	0	0	0	0	0	0	0	0	0	0	0	0	0	0	0	0	0	0	0	0	0	0	0	0	0	0	0	0	0	0	0	0	0	0	0	0	0	0	0	0	0	0	0	0	0	0	0	0	0	0	0	0	0	0	0	0	0	0	0	0	0	0	0	0	0	0	0	0	0	0	0	0	0	0	0	0	6.74506e-08	1.02538e-07	0	1.70725e-07	0	0	0	8.13936e-08	0	0	0	0	0	0	0	0	0	0	0	0	0	0	0	0	0	0	0	0	0	0	0	0	0	0	0	0	0	0	0	0	0	0	0	0	0	0	0	0	0	0	0	0	0	0	0	0	0	0	0	0	0	0	0	0	0	0	0	0	0	0	0	0	0	0	0	0	0	0	0	0	0	0	0	0	0	0	0	0	0	0	0	0	0	0	0	0	0	0	0	0	0	0	0	0	0	0	0	0	0	0	0	0	0	0	0	0	0	0	0	0	0	0	0	0	0	0	0	0	0	0	0	0	0	0	0	0	0	0	0	0	0	0	0	0	0	0	0	0	0	2.27228e-08	0	0	5.56337e-08	0	0	0	0	0	0	0	0	0	0	0	0	0	0	0	0	7.35631e-08	0	1.38715e-07	0	0	0	0	0	0	0	0	0	0	0	0	0	0	0	0	0	0	0	0	0	0	1.6455e-06	0	0	0	0	0	0	0	0	0	0	3.77953e-06	0	0	0	0	0	0	0	0	0	0	0	0	0	0	0	0	0	0	0	0	0	0	0	0	0	0	0	0	0	0	0	0	0	0	0	0	0	0	0	0	0	0	0	0	0	0	0	0	0	0	0	0	0	0	0	0	0	0	0	0	0	0	0	0	0	0	0	0	0	0	0	0	0	0	0	0	0	0	0	0	0	0	0	0	0	0	0	0	0	0	0	0	0	0	0	0	0	0	0	0	0	0	0	0	0	0	0	0	0	0	0	0	0	0	0	0	0	0	0	0	0	0	0	0	0	0	0	0	0	0	0	0	0	0	0	0	0	0	0	0	0	0	0	0
58869320	0	0	0	0	0	0	0	0	0	0	0	4.91783e-08	3.92246e-08	0	5.34141e-08	2.61497e-08	0	2.94865e-08	0	0	0	0	0	0	0	0	0	0	0	0	0	0	0	0	0	0	0	0	0	0	0	0	0	0	0	0	0	0	0	0	0	0	0	0	0	0	0	0	0	0	0	0	0	0	0	0	0	0	0	0	0	0	2.66872e-08	0	0	0	0	0	0	0	0	0	0	0	0	0	0	0	0	0	0	0	0	0	0	0	0	0	0	0	0	0	0	0	0	0	0	0	0	0	0	0	0	0	0	0	0	0	0	0	0	2.95362e-08	0	0	0	0	0	0	0	0	0	0	3.26446e-08	0	0	0	0	0	0	2.88309e-08	0	0	0	3.1107e-08	0	0	0	0	0	0	0	0	0	2.46255e-08	0	0	0	0	0	0	0	0	0	0	0	0	0	0	0	2.53974e-08	0	0	0	0	0	0	0	0	0	0	0	0	0	0	0	0	0	0	0	0	0	0	0	0	0	0	0	0	0	0	0	0	0	0	0	0	0	0	0	0	0	0	0	0	0	0	0	0	0	0	0	0	0	0	0	0	0	0	0	0	0	0	0	0	0	0	0	0	0	0	0	0	0	0	0	0	0	0	0	2.07367e-07	0	0	1.26175e-07	0	0	0	0	0	0	0	0	0	0	0	0	0	0	0	0	0	0	0	5.65134e-08	0	0	0	0	0	0	0	0	0	0	0	0	0	0	0	0	0	0	0	0	0	0	0	0	0	0	0	0	0	0	0	0	0	0	0	0	0	0	0	0	0	0	0	0	0	0	0	0	0	0	0	0	0	2.99341e-08	0	0	0	0	0	0	0	0	0	0	0	0	0	0	0	0	0	0	0	0	0	0	0	0	0	0	0	0	0	0	0	0	0	0	0	0	6.91874e-08	0	0	0	0	1.07887e-07	0	0	0	0	0	7.67275e-07	0	0	0	0	0	0	0	0	0	0	0	0	0	0	7.91921e-08	0	0	0	0	0	0	0	0	0	0	0	0	0	0	0	0	0	0	0	0	0	0	0	0	0	0	0	0	0	0	0	0	0	0	0	0	0	0	0	0	0	0	0	0	0	0	0	0	0	0	0	0	0	0	0	0	0	0	0	0	0	0	0	0	0	0	0	0	0	0	0	0	0	0	0	0	0	0	0	0	0	0	0	0	0	0	0	0	0	0	0	0	0	0	0	0	0	0	0	0	0	0	0	0	0	0	0	0	0	0	0	0	0	0	0	0	0	0	0	0	0	0	0	0	0	0	0	0	0	0	0	0	0	0	0	0	0	2.43092e-08	0	0	0	0	0	0	0	0	0	0	0	0	0	0	4.77234e-08	0	0	0	0	0	0	0	0	0	0	0	0	0	0	0	0	0	0	0	0	0	0	0	0	0	0	0	0	2.46029e-08	0	0	0	0	0	0	0	0	0
5888500	0	0	0	0	0	0	0	0	0	0	0	0	0	0	0	0	0	0	0	0	0	0	0	0	0	0	0	0	0	0	0	0	0	0	0	0	0	0	0	0	0	0	0	0	0	0	0	0	0	0	0	0	0	0	0	0	0	0	0	0	0	0	0	0	0	0	0	0	0	0	0	0	0	0	0	0	0	0	0	0	0	0	0	0	0	0	0	0	0	0	0	0	0	0	0	0	0	0	0	0	0	0	0	0	0	0	0	0	0	0	0	0	0	0	0	0	0	0	0	0	0	0	0	0	0	0	0	0	0	0	0	0	0	0	0	4.84832e-08	0	0	0	0	0	0	0	0	0	0	0	0	0	0	0	0	0	0	0	0	0	0	0	0	0	0	0	0	0	0	0	0	0	0	0	0	0	0	0	0	0	0	0	0	0	0	0	0	0	0	0	0	0	0	0	0	0	0	0	0	0	0	0	0	0	0	0	0	0	0	0	0	0	0	0	0	0	0	0	0	0	0	0	0	0	0	0	0	0	0	0	0	0	0	0	0	0	0	0	0	0	0	0	0	0	0	0	0	0	0	0	0	0	0	0	0	0	0	0	0	0	0	0	0	0	0	0	0	0	0	0	0	0	0	0	0	0	0	0	0	0	0	0	0	0	0	0	0	0	0	0	0	0	0	0	0	0	0	0	0	0	0	0	0	0	0	0	0	0	0	8.69828e-08	0	0	0	0	0	0	0	0	0	0	0	0	0	0	0	0	0	0	0	0	0	0	0	0	0	0	0	0	0	0	0	0	0	0	0	0	0	0	0	0	0	0	0	0	0	0	0	0	0	0	0	0	0	0	0	0	0	0	0	0	0	0	0	0	0	6.82749e-07	0	0	0	0	0	0	0	0	0	0	7.2248e-08	0	0	0	0	0	0	0	0	0	0	0	0	0	0	0	0	0	0	1.11897e-07	0	0	0	0	0	0	0	0	0	0	0	0	0	0	0	0	0	0	0	0	0	0	2.1315e-06	0	0	0	0	0	0	0	0	0	0	5.88913e-06	0	0	0	0	0	0	0	0	0	0	0	0	0	0	0	0	0	0	0	0	0	0	0	0	0	0	0	0	0	0	0	0	0	0	0	0	0	0	0	0	0	0	0	0	0	0	0	0	0	0	0	0	0	0	0	0	0	0	0	0	0	0	0	0	0	0	0	0	0	0	0	0	0	0	0	0	0	0	0	0	0	0	0	0	0	0	0	0	0	0	0	0	0	0	0	0	0	0	0	0	0	0	0	0	0	0	0	0	0	0	0	0	0	0	0	0	0	0	0	0	0	0	0	0	0	0	0	0	0	0	0	0	0	0	0	0	0	0	0	0	0	0	0	0
62097327	3.46723e-07	0	0	2.06321e-07	0	0	2.43585e-08	0	0	0	0	0	0	1.82017e-08	0	0	0	0	0	0	0	0	0	0	0	0	0	0	0	0	9.49596e-08	0	0	0	0	0	0	0	0	0	0	0	0	0	0	0	0	0	0	0	0	0	0	0	0	0	0	0	0	0	0	0	0	0	0	0	0	0	0	0	0	0	0	0	0	0	0	0	0	0	0	0	0	0	0	0	0	0	0	0	0	0	0	0	0	0	0	0	0	0	0	0	0	0	0	0	0	0	5.52324e-08	6.86301e-07	1.38251e-07	9.07998e-08	0	0	0	0	0	0	0	0	0	0	0	0	0	2.21431e-07	0	0	0	0	0	0	0	2.37758e-08	0	3.85095e-08	0	4.73144e-08	0	0	0	0	0	0	0	0	0	0	0	0	0	0	0	0	0	0	0	0	0	0	0	0	0	0	0	0	0	0	0	3.80961e-08	0	0	0	0	0	0	0	0	0	0	0	0	0	0	0	0	0	0	0	0	0	0	0	0	0	0	0	0	0	0	0	0	0	0	0	0	0	0	0	0	0	0	0	0	0	0	0	0	0	0	0	0	0	0	0	0	0	0	0	0	0	0	0	0	0	0	0	0	0	0	0	0	0	0	0	0	0	0	0	0	0	0	0	0	0	0	0	0	0	0	0	0	0	0	0	0	0	0	0	0	0	0	0	0	0	0	0	0	0	0	0	0	0	0	0	0	0	0	0	0	0	0	0	0	0	0	0	0	0	0	0	0	0	0	0	0	0	0	0	0	0	0	0	0	0	0	0	0	0	0	0	0	0	0	0	0	0	0	0	0	0	0	0	0	0	0	0	0	0	0	0	0	0	0	0	0	0	0	0	0	0	2.23183e-08	0	0	0	0	0	0	0	0	0	0	0	0	0	0	0	0	0	0	0	0	0	0	0	0	6.3825e-08	0	0	0	0	0	0	0	4.68582e-08	2.83171e-08	0	0	0	0	0	0	0	0	0	0	0	0	0	0	7.18254e-08	0	1.02483e-07	0	0	0	0	0	0	0	0	0	0	0	0	0	0	0	0	0	0	0	0	0	0	4.4463e-07	0	0	0	0	0	0	0	0	0	0	1.41259e-07	0	0	0	0	0	0	0	0	0	0	0	0	0	0	0	0	0	0	0	0	0	0	0	0	0	3.54852e-08	0	0	0	0	0	0	0	0	2.70817e-08	0	0	0	0	0	0	0	0	0	0	0	0	0	0	0	0	0	0	0	0	0	0	0	0	0	0	0	0	0	0	0	0	0	0	0	0	0	0	0	0	0	0	0	0	0	7.66405e-08	0	0	0	0	0	0	0	0	0	0	0	0	0	0	0	0	0	0	0	0	0	0	0	2.74984e-08	0	0	0	0	0	0	0	0	0	0	0	0	0	0	0	0	0	0	2.43438e-08	0	2.66146e-08	0	0	5.32369e-08	2.8848e-08	0	0	0	0	0	3.02464e-08	0	0	0	0	0	0	0	0
62126705	0	0	0	0	0	0	0	0	0	0	0	0	0	0	0	0	0	0	0	0	0	0	0	0	0	0	0	0	0	0	0	0	0	0	0	0	0	0	0	0	0	0	0	0	0	0	0	0	0	0	0	0	0	0	0	0	0	0	0	0	0	0	0	0	0	0	0	0	0	3.70739e-08	3.09646e-08	0	0	0	0	0	0	0	0	0	0	0	0	6.54909e-08	0	0	0	0	0	0	0	0	0	0	0	0	0	0	0	0	0	0	0	0	0	0	0	0	7.24117e-08	4.53404e-07	9.92453e-08	0	0	0	0	0	0	0	0	0	0	0	0	0	0	2.72636e-07	0	0	0	0	0	0	0	0	0	0	0	0	0	0	0	0	0	0	0	0	0	0	0	0	0	0	0	0	0	0	0	0	0	0	0	0	0	0	0	0	0	0	0	0	0	0	0	0	0	0	0	0	0	0	0	0	0	0	0	0	0	0	0	0	0	0	0	0	0	0	0	0	0	0	0	0	0	0	0	0	0	0	0	0	0	0	0	0	0	0	0	0	0	0	0	0	0	0	0	0	0	0	0	0	0	0	0	0	0	0	0	0	0	0	0	0	0	0	0	0	0	0	0	0	0	0	0	0	0	0	0	0	0	0	0	0	0	0	0	0	1.00691e-07	0	0	0	0	0	0	0	0	0	0	0	0	0	0	0	0	0	0	0	0	0	0	0	0	0	0	0	0	0	0	0	0	0	0	0	3.25841e-08	0	0	0	0	0	0	0	0	0	0	0	0	0	0	0	0	1.302e-07	0	0	0	0	0	0	0	0	0	0	0	1.4408e-07	0	0	0	0	0	0	0	0	0	0	0	0	0	0	0	0	0	0	0	0	0	0	0	0	5.39329e-08	0	0	0	0	0	2.50399e-08	0	0	0	0	0	0	0	0	0	3.47047e-07	0	0	3.03228e-08	0	1.1479e-07	0	0	0	0	0	0	0	0	0	0	0	0	0	0	0	0	0	0	0	0	0	0	0	0	0	0	0	0	0	0	0	0	0	0	0	0	0	0	0	0	0	0	0	0	0	0	0	0	0	0	0	0	0	0	0	0	0	0	0	0	0	0	0	0	0	0	0	0	0	0	0	0	0	0	0	0	0	0	0	0	0	0	0	0	0	0	0	0	0	0	0	0	0	0	0	0	0	0	0	0	0	0	0	0	0	0	0	0	0	0	0	0	0	0	0	0	0	0	0	0	0	0	0	0	0	0	0	0	0	0	0	0	0	0	0	0	0	0	0	0	0	0	0	0	0	0	0	0	0	0	0	0	0	0	0	0	0	0	0	0	0	0	0	0	0	0	0	0	0	0	0	0	0	0	0	0	0	0	0	0	0	0	0	0	0	0	0	0	0	0	0	0	0	0	0	0	0	0	0	0	0	0	0
63225074	0	0	0	0	0	0	0	0	0	0	0	0	0	0	0	0	0	0	0	0	0	0	0	0	0	0	2.05105e-08	0	0	0	0	0	0	0	0	0	2.28056e-08	0	0	0	0	0	0	0	0	0	0	0	0	0	0	0	0	0	0	0	0	0	0	0	0	0	0	0	0	0	0	0	0	0	0	0	0	0	0	0	0	0	0	0	0	0	0	0	0	0	0	0	0	0	0	0	0	0	0	0	0	0	2.45861e-08	0	0	0	0	0	0	0	0	0	2.9126e-08	6.95161e-08	4.56119e-08	1.1105e-06	0	0	0	0	0	0	0	0	0	0	0	0	0	8.98556e-07	0	0	0	0	0	0	0	0	0	0	0	0	0	0	0	0	0	0	0	0	0	0	0	0	0	0	0	0	0	0	0	3.48929e-08	0	0	0	0	0	0	0	0	3.00045e-08	0	0	0	0	0	0	0	0	0	0	0	0	0	0	0	5.38003e-08	0	0	0	0	0	0	0	0	0	0	0	0	0	0	0	0	0	0	0	0	0	0	0	0	0	0	0	0	0	0	0	0	0	0	0	0	0	0	0	0	0	0	0	0	0	0	0	0	0	0	0	0	0	0	0	0	0	0	0	0	0	0	0	0	0	0	0	0	0	0	0	0	0	0	0	0	0	0	0	0	0	0	0	0	0	0	0	0	0	0	0	0	0	0	0	0	0	0	0	0	0	0	0	0	0	0	0	0	0	0	0	0	0	0	0	0	0	2.96058e-08	0	0	0	0	0	0	0	0	0	0	0	0	0	0	0	0	0	0	0	0	0	0	0	0	0	0	0	0	0	0	0	0	0	0	0	0	0	0	0	0	0	0	0	0	0	0	0	0	0	0	0	0	0	0	0	0	0	0	0	0	0	0	0	0	0	0	0	0	0	0	0	0	0	0	0	0	0	0	0	0	0	0	0	6.58944e-08	0	0	0	0	0	0	0	0	0	0	0	0	0	0	0	0	0	0	0	0	0	0	0	0	0	0	0	0	0	0	0	0	0	0	0	0	0	0	0	0	0	0	0	0	0	0	0	0	0	0	0	0	0	0	0	0	0	0	0	0	0	0	0	0	0	0	0	0	0	0	0	0	0	0	0	0	0	0	0	0	0	2.20344e-08	0	3.25344e-08	4.74514e-08	0	9.33231e-08	2.83317e-08	0	0	0	0	0	0	0	0	0	0	0	0	0	0	0	0	0	0	0	0	0	0	0	0	0	0	0	0	0	0	0	0	0	0	0	0	0	0	0	0	0	0	0	0	0	0	0	0	0	0	0	0	0	0	0	0	0	0	0	0	0	0	0	0	0	0	0	0	0	0	0	0	0	0	0	0	0	0	0	0	0	0	0	0	0	0	0	0	0	0	0	0	0	0	0	0	0	0	0	0	0	0	0	0	0	0	0	0
63447038	0	0	0	3.82776e-08	0	0	0	0	0	0	0	0	0	0	0	0	0	0	0	0	0	0	0	0	0	0	2.66868e-08	0	0	0	0	0	0	0	0	2.60233e-08	0	0	0	0	0	0	0	0	0	0	0	0	0	0	0	0	0	0	0	0	0	0	0	0	0	0	0	0	0	0	0	0	0	3.59243e-08	0	0	0	0	0	0	0	0	0	0	0	0	0	0	0	0	0	0	0	0	0	0	0	0	0	0	0	0	0	0	0	0	0	0	0	0	0	0	2.43658e-07	2.41072e-06	1.36368e-07	3.47102e-08	0	0	0	0	0	0	0	0	0	7.33168e-08	0	0	0	1.67521e-06	0	0	0	0	0	0	0	0	0	0	0	0	0	0	0	0	0	0	0	0	0	0	0	0	0	0	0	0	0	0	0	0	0	0	0	0	0	0	0	0	0	0	0	5.54878e-08	0	0	0	0	0	0	0	0	0	0	0	0	0	0	0	0	0	0	0	0	0	0	0	0	0	0	0	0	0	0	1.7199e-07	0	0	0	0	0	0	0	0	7.02924e-08	0	0	0	0	0	0	0	0	0	0	0	0	0	0	0	0	0	0	0	0	0	0	0	0	0	0	0	0	0	0	0	0	0	0	0	0	0	0	0	0	0	0	1.04478e-07	0	0	0	0	0	0	0	0	0	0	0	0	0	1.87947e-07	0	0	0	0	0	0	0	0	0	0	0	0	0	0	0	0	0	0	0	0	0	0	0	0	0	0	0	0	0	0	0	0	0	0	0	0	0	0	0	0	0	0	0	0	0	0	0	0	0	0	0	0	0	0	0	0	0	0	0	4.24032e-08	0	0	0	0	0	0	0	0	4.65926e-08	0	0	0	0	0	0	0	0	0	0	0	0	0	0	0	0	0	0	0	0	0	0	0	5.66399e-07	0	0	0	5.26671e-08	0	0	0	0	0	0	0	0	9.65504e-08	0	0	2.8815e-08	9.85044e-08	0	0	1.03689e-07	0	0	0	0	3.62439e-08	0	0	0	0	0	0	3.45315e-07	0	0	0	0	0	0	0	0	0	0	0	0	0	0	0	0	0	0	0	0	0	0	0	0	0	0	0	0	0	0	0	0	0	6.23998e-08	0	0	0	0	0	0	0	0	0	0	0	0	0	0	0	0	0	0	0	0	8.84949e-08	0	0	0	0	0	0	0	0	0	0	0	0	0	0	0	0	0	0	0	0	0	0	0	0	0	0	0	0	0	0	0	0	0	0	0	0	0	0	0	0	0	0	0	0	0	0	0	0	0	0	0	0	0	0	0	0	0	0	0	0	0	0	0	0	0	0	0	0	0	0	0	0	0	0	0	0	0	0	0	0	0	0	0	0	0	0	0	0	0	0	0	0	0	0	0	0	0	0	0	0	0	0	0	0	0	0	0	0	0	0	0	0	0	0	0	0	0	0	0	0	0	0	0	0	0	0	0	0	0	0	0	0	0	0
63465216	0	0	0	0	0	0	0	2.65889e-08	0	0	0	0	0	0	0	0	0	0	0	0	0	0	0	0	0	0	2.40879e-08	0	0	0	0	0	3.65342e-08	0	0	0	2.26927e-08	0	0	0	0	0	0	0	0	0	3.01214e-08	0	4.18307e-08	0	4.24676e-08	8.1839e-08	0	2.29086e-08	0	0	0	0	0	0	0	0	0	0	0	0	0	0	0	0	0	0	0	2.50172e-08	2.50825e-08	0	0	0	0	0	0	0	0	0	0	0	0	0	0	0	0	0	0	0	0	0	3.65518e-08	0	0	4.30664e-08	0	0	0	0	0	0	0	0	0	2.57198e-08	0	5.74788e-08	0	0	2.1698e-08	0	0	3.17711e-08	0	0	0	0	0	2.1553e-08	0	5.85312e-07	0	0	0	0	0	4.02601e-08	0	0	0	0	2.77094e-08	0	0	0	0	0	0	0	0	0	0	0	0	0	0	0	0	0	0	0	0	0	0	0	0	0	0	0	0	0	0	0	0	2.86791e-08	0	0	0	0	0	0	0	0	0	0	0	0	0	0	0	0	0	0	0	0	0	0	0	0	0	0	0	0	8.92984e-08	0	0	0	0	0	0	0	0	0	0	0	0	0	0	0	0	0	0	0	0	0	0	0	0	0	0	0	0	0	0	0	0	0	0	0	0	0	0	0	0	0	0	0	6.69936e-08	0	0	8.73964e-08	7.08251e-08	0	0	0	0	0	0	0	0	0	0	0	0	0	0	0	0	0	0	0	0	0	0	0	3.07361e-08	0	0	0	0	0	0	0	0	0	0	0	0	0	3.72606e-08	0	0	0	0	0	0	0	0	0	0	0	0	0	0	0	7.38292e-08	0	0	0	0	0	0	0	0	0	0	0	0	0	0	0	0	0	0	0	9.24726e-08	6.61032e-08	0	0	0	0	0	0	0	0	0	9.80332e-08	0	0	0	0	0	0	0	0	0	0	0	0	0	0	2.4712e-08	0	0	0	0	5.08455e-08	0	0	0	0	0	0	0	4.41529e-08	0	0	0	0	0	0	0	0	0	0	0	0	0	0	0	0	3.68859e-08	0	0	0	0	0	0	0	1.51945e-07	3.08065e-08	0	8.53896e-08	0	0	0	0	0	0	0	0	0	0	0	0	0	2.62357e-08	0	0	0	0	0	0	0	2.40507e-08	0	0	0	3.74751e-08	0	0	0	0	0	0	0	0	0	0	0	0	0	0	0	0	0	0	0	0	0	0	0	0	0	0	0	0	0	0	0	0	0	0	0	0	0	0	0	0	0	0	0	0	0	0	0	0	0	0	0	0	0	0	0	0	0	0	0	3.5832e-08	0	0	0	0	0	0	0	0	0	0	0	0	0	0	0	0	0	0	0	0	0	0	0	0	0	0	0	0	0	0	0	0	0	0	0	0	0	0	0	0	0	0	0	0	0	0	0	0	0	0	0	0	0	0	0	0	0	0	0	0	0	0	0	0	0	0	0	0	0	0	0	0	0	0	0	0	0	0	0	0	0	0	0	0	0	0	0	0	0	0	0	0	0	0	0	0	0	0	0	0	0	0	0	0	0	0	0
63642762	0	0	0	0	0	0	0	0	0	0	0	0	0	0	0	0	0	0	0	0	0	0	0	0	0	0	0	0	0	0	0	0	0	0	0	0	0	0	0	0	0	0	0	0	0	0	0	0	0	0	0	0	0	0	0	0	0	0	0	0	0	0	0	0	0	0	0	0	0	3.81523e-08	4.09041e-08	0	0	0	0	0	0	0	0	0	0	0	0	4.67628e-08	0	0	2.48703e-08	0	0	0	0	0	0	0	0	0	0	0	0	0	0	0	0	0	0	0	0	0	8.67034e-08	2.91668e-07	5.29853e-08	0	0	0	0	0	0	0	0	0	0	3.38385e-08	0	0	0	3.48731e-07	0	0	0	0	0	0	0	0	0	0	0	0	0	3.88256e-08	0	0	0	0	0	0	0	0	0	0	0	0	0	0	0	0	0	0	0	0	0	0	0	0	0	0	0	0	0	0	0	0	0	0	0	0	0	0	0	0	0	0	0	0	0	0	0	0	0	0	0	0	0	0	0	0	0	0	0	0	0	0	0	0	0	0	0	0	0	0	0	0	0	0	0	0	0	0	0	0	0	0	0	0	0	0	0	0	0	0	0	0	0	0	0	0	0	0	0	0	0	0	0	0	0	0	0	0	0	0	0	0	0	0	0	0	0	5.68128e-08	0	0	0	0	0	0	0	0	0	0	0	0	0	0	0	0	0	0	0	0	0	0	0	0	0	0	0	0	0	0	0	0	0	0	0	0	0	0	0	0	0	0	0	0	0	0	0	0	0	0	0	0	0	0	0	0	0	0	0	0	0	9.58871e-08	0	0	0	0	0	0	2.99341e-08	0	0	0	0	1.24424e-07	0	0	0	0	0	0	0	0	0	0	0	0	0	0	0	0	0	0	0	0	0	0	0	0	4.70781e-08	0	0	0	0	0	0	0	0	0	0	0	0	0	0	0	3.10223e-07	0	0	3.07701e-08	0	1.11385e-07	0	0	0	0	0	0	0	0	0	0	0	0	0	0	0	0	0	0	0	0	0	0	0	0	0	0	0	0	0	0	0	0	0	0	0	0	0	0	0	0	0	0	0	0	0	0	0	0	0	0	0	0	0	0	0	0	0	0	0	0	0	0	0	0	0	0	0	0	0	0	0	0	0	0	0	0	0	0	0	0	0	0	0	0	0	0	0	0	0	0	0	0	0	0	0	0	0	0	0	0	0	0	0	0	0	0	0	0	0	0	0	0	0	0	0	0	0	0	0	0	0	0	0	0	0	0	0	0	0	0	0	0	0	0	0	0	0	0	0	0	0	0	0	0	0	0	0	0	0	0	0	0	0	0	0	0	0	0	0	0	0	0	0	0	0	0	0	0	0	0	0	0	0	0	0	0	0	0	0	0	0	0	0	0	0	0	0	0	0	0	0	0	0	0	0	0	0	0	0	0	0	0	0
64309593	0	0	0	2.87568e-08	0	0	0	0	0	0	0	0	0	0	0	0	0	0	0	0	0	0	0	2.58356e-08	0	0	0	0	0	0	0	0	0	0	0	0	0	0	0	0	0	0	0	0	0	0	0	0	0	0	0	0	0	0	0	0	0	0	0	0	0	0	0	0	0	0	0	0	0	0	0	0	0	0	0	0	0	0	0	0	0	0	0	0	0	0	0	0	0	0	0	0	0	0	0	0	0	0	0	2.22503e-08	0	3.30489e-08	2.08775e-07	0	0	0	0	0	4.08573e-08	4.81615e-08	0	0	0	0	0	0	0	0	0	0	0	0	0	0	0	8.42561e-08	0	0	0	0	0	0	0	0	0	0	0	0	0	0	0	0	0	0	0	0	0	0	0	0	0	0	0	0	0	0	0	0	0	0	0	0	0	0	0	0	0	0	0	0	0	0	0	0	0	0	0	0	0	0	0	0	0	0	0	0	0	0	0	0	0	0	0	0	0	0	0	0	0	0	0	0	0	0	0	0	0	0	0	0	0	0	0	0	0	0	0	0	0	0	0	0	0	0	0	0	0	0	0	0	0	0	0	0	0	0	0	0	0	0	0	0	0	0	0	0	0	0	0	0	0	0	0	0	0	0	0	0	0	0	0	0	0	0	0	0	0	0	0	0	0	0	0	0	0	0	0	0	0	0	0	9.23202e-08	0	0	0	0	0	0	0	0	0	0	0	0	0	0	0	0	0	0	0	0	0	0	0	0	0	0	0	0	0	0	0	0	0	0	0	0	0	0	0	0	0	0	0	0	0	0	0	0	0	0	0	0	0	0	0	0	0	0	0	0	0	0	0	0	0	0	0	0	5.93465e-08	0	0	0	0	0	0	0	0	0	0	0	0	0	0	0	0	0	0	0	0	0	0	0	0	0	0	0	0	0	0	0	0	0	0	0	0	0	0	0	0	0	0	0	0	0	0	0	0	0	0	0	0	0	0	0	0	0	0	0	0	0	0	0	0	2.59494e-08	0	0	0	0	0	0	0	0	1.56808e-07	0	0	0	0	0	0	0	0	0	0	0	0	4.36631e-08	0	0	0	0	0	0	0	0	0	0	0	0	0	0	0	0	0	0	0	0	0	0	0	0	0	0	0	0	0	0	0	0	0	0	0	0	0	0	0	0	0	0	0	0	0	0	0	0	0	0	0	0	0	0	0	0	0	0	0	0	0	0	0	0	0	0	0	0	0	0	0	0	0	0	0	0	0	0	0	0	0	0	0	0	0	0	0	0	0	0	0	0	0	0	0	0	0	0	0	0	0	0	0	0	0	0	0	0	0	0	0	0	0	0	0	0	0	0	0	0	0	0	0	0	0	0	0	0	0	0	0	0	0	0	0	0	0	0	0	0	0	0	0
74513636	3.27737e-07	0	0	0	0	3.61055e-08	3.18473e-08	0	0	0	2.59862e-08	2.39631e-08	1.77222e-07	8.75536e-07	3.27963e-08	0	0	3.05894e-08	0	3.94212e-07	1.53229e-07	3.13846e-08	2.48237e-08	9.95954e-08	2.76397e-08	0	4.67184e-08	0	0	0	6.07412e-08	0	6.37933e-08	0	0	0	4.37397e-08	0	0	0	0	0	3.93098e-08	0	0	0	3.63347e-08	0	3.7705e-07	3.93425e-08	5.9931e-07	4.19125e-06	0	4.9715e-07	0	0	0	4.39373e-07	2.31195e-08	3.66898e-08	0	4.49223e-08	0	2.63788e-07	0	0	0	0	0	0	0	4.03148e-08	0	2.49797e-07	1.57285e-07	0	0	1.63739e-07	0	0	0	0	0	0	0	0	0	0	2.90334e-08	3.17359e-08	2.83214e-08	3.89832e-08	0	3.49358e-08	0	0	2.08555e-08	0	0	0	0	0	0	0	0	0	0	0	0	0	0	0	3.46038e-08	1.09116e-07	2.98912e-08	2.88315e-08	0	4.20983e-08	0	0	0	2.92437e-08	1.95512e-07	3.07476e-07	0	0	0	0	2.23879e-08	0	0	8.5354e-08	0	6.29265e-08	0	0	0	0	2.59973e-07	0	0	3.65242e-08	0	0	0	0	0	0	0	3.79145e-08	0	0	0	0	0	0	0	6.10626e-08	0	0	0	0	0	0	3.33144e-08	0	5.36002e-08	0	0	0	0	0	0	0	2.64923e-07	3.43437e-07	0	0	2.97538e-07	8.24437e-08	2.95203e-07	0	4.34125e-08	0	4.65709e-08	0	0	5.96914e-08	0	1.98234e-07	0	5.36888e-08	0	0	0	0	9.70929e-08	7.1123e-08	7.6456e-08	0	0	0	0	0	0	0	0	0	0	0	0	0	0	5.70221e-08	0	0	0	1.69835e-07	6.63743e-06	0	1.43849e-07	5.09612e-07	0	0	0	6.38634e-08	0	7.38284e-08	0	0	0	0	0	0	0	0	0	0	0	3.59041e-08	0	0	1.21205e-07	0	0	3.39875e-08	3.88379e-08	0	0	0	0	0	0	0	0	0	0	0	0	0	0	0	0	0	0	0	0	0	0	0	1.18239e-07	0	0	0	0	5.25975e-07	1.81163e-07	0	1.70272e-07	7.95743e-08	0	0	0	0	0	0	0	0	0	0	0	4.01085e-08	0	0	0	0	0	0	8.35725e-08	5.79039e-07	7.8479e-08	7.50383e-08	1.74244e-07	0	8.64243e-08	4.89375e-08	0	0	0	3.32587e-08	3.47607e-08	0	0	0	0	0	0	0	3.37054e-08	0	4.41569e-08	6.7417e-08	0	0	0	0	0	0	0	0	0	0	0	0	0	0	0	0	0	0	0	0	0	0	0	0	7.76544e-07	0	5.14282e-08	0	6.08895e-08	1.71152e-07	0	4.88192e-08	0	0	0	0	0	1.04536e-07	0	0	0	0	0	0	0	0	0	0	3.37317e-08	0	0	0	0	0	2.82608e-08	0	0	1.14523e-07	0	0	0	0	1.05152e-07	0	0	4.29553e-08	0	0	0	0	1.18151e-07	0	0	0	0	0	0	0	0	2.99641e-07	0	0	0	0	0	4.58641e-08	0	3.4285e-08	0	2.63602e-08	8.33393e-08	1.11843e-07	0	4.26177e-08	6.01351e-08	0	0	0	0	0	0	2.11214e-07	8.38234e-08	0	0	0	0	0	0	0	0	0	0	0	0	0	0	0	0	0	0	0	0	0	0	0	0	0	0	0	0	0	0	0	0	0	0	0	0	0	0	0	0	0	0	0	0	0	0	0	0	0	0	0	0	0	0	0	0	0	0	0	0	0	0	0	0	0	0	0	0	0	0	0	0	0	0	0	0	0	0	0	0	0	0	0	0	0	0	0	0	0	0	0	0	0	0	0	0	0	0	0	0	0	0	0	0	0	0	0	0	0	0	0	0	0	0	0	0	0	0	0	0	0	0	0	0	0	0	0	0	0	0	0	0	0	0	0	0	0	0	0	0	0	0	0	0	0	0	0	0	0	0	0	0	0	0	0	0
74523300	0	0	0	0	0	4.03978e-08	0	0	0	0	0	0	0	2.82826e-08	0	2.1662e-08	0	0	0	4.67918e-08	0	0	0	0	0	0	0	0	0	0	0	0	0	0	0	0	0	0	0	0	0	0	0	0	0	0	0	0	0	0	3.17186e-07	0	0	0	0	0	0	0	0	0	0	0	0	2.98267e-08	0	0	0	0	0	0	0	0	0	0	0	0	0	0	0	0	0	0	0	0	0	0	0	0	0	0	0	0	0	0	0	0	0	0	0	0	0	0	0	0	0	0	0	0	0	0	0	0	0	0	0	0	0	0	0	0	0	0	0	0	0	0	0	0	2.74388e-08	0	0	0	0	0	0	0	0	0	0	0	0	0	0	0	0	0	0	0	0	0	0	0	0	0	0	0	0	0	0	0	0	0	0	3.87825e-08	0	0	0	0	0	0	0	0	0	0	0	0	0	0	0	0	0	0	0	0	0	0	0	0	0	0	0	0	0	0	0	0	0	0	0	0	0	0	0	0	0	0	0	0	0	0	0	0	0	0	0	0	0	3.94101e-07	0	0	1.69824e-07	0	0	0	0	0	0	0	0	0	0	0	0	0	0	0	0	0	0	0	0	0	0	0	0	0	0	0	0	0	0	0	0	0	0	0	0	0	0	0	0	0	0	0	0	0	0	0	0	0	0	0	0	0	0	2.44346e-07	0	0	0	0	0	0	0	0	0	0	0	0	0	0	0	0	0	0	0	0	0	0	0	0	0	0	0	0	0	0	0	0	0	0	0	0	0	0	0	0	0	0	0	0	0	0	0	0	0	0	0	0	0	0	0	0	0	0	0	0	0	0	0	0	0	0	0	0	0	0	0	0	0	0	0	0	0	0	0	0	0	0	0	0	0	0	0	0	0	0	0	0	0	0	0	0	0	0	0	0	0	0	0	0	0	0	0	0	0	0	0	0	0	0	0	0	0	0	0	0	0	0	0	0	0	0	0	0	3.20189e-08	0	0	0	0	0	2.63936e-08	2.37503e-08	0	0	0	0	3.48327e-08	0	0	0	0	0	0	0	4.50239e-08	0	0	0	0	0	0	0	0	0	0	0	0	0	0	0	0	0	0	0	0	0	0	0	0	0	0	0	0	0	0	0	0	0	0	0	0	0	0	0	0	0	0	0	0	0	0	0	0	0	0	0	0	0	0	0	0	0	0	0	0	0	0	0	0	0	0	0	0	0	0	0	0	0	0	0	0	0	0	0	0	0	0	0	0	0	0	0	0	0	0	0	0	0	0	0	0	0	0	0	0	0	0	0	0	0	0	0	0	0	0	0	0	0	0	0	0	0	0	0	0	0	0	0	0	0	0	0	0	0	0	0	0	0	0	0	0	0	0	0	0	0	0	0	0	0	0	0	0	0	0	0	0	0	0	0	0
74539293	0	0	0	0	0	8.00158e-07	0	0	0	0	0	0	3.00722e-08	2.07725e-08	0	0	0	0	0	0	0	0	0	3.0844e-08	0	0	2.67298e-08	0	0	3.40396e-08	3.06702e-08	0	0	0	0	0	0	0	0	0	0	0	0	0	0	0	0	0	0	0	4.89531e-07	8.67123e-08	0	5.33947e-08	0	0	0	0	0	0	0	0	0	0	0	0	0	0	0	0	0	0	0	0	0	0	0	0	0	0	0	0	0	0	0	0	0	0	0	0	0	0	0	0	0	6.83051e-08	0	0	0	0	0	0	0	0	0	0	0	0	0	0	0	0	0	5.17817e-08	0	0	0	0	0	0	0	0	0	0	0	0	0	0	0	2.33899e-08	0	0	0	3.33522e-08	0	0	0	0	0	0	0	0	0	0	0	0	0	0	0	3.12593e-08	0	0	0	0	0	0	0	0	0	0	2.38596e-08	2.33027e-08	0	4.86321e-08	0	0	0	0	1.82797e-08	0	0	2.00813e-07	0	0	1.3042e-07	0	0	0	0	0	0	0	0	0	0	0	0	0	0	0	0	0	0	0	0	0	0	0	0	0	0	0	0	0	0	0	0	0	0	0	0	0	0	0	0	0	0	1.00991e-06	0	0	0	0	0	0	0	0	0	0	0	0	0	0	0	0	0	0	0	0	0	0	0	0	0	0	0	0	0	0	0	0	0	0	0	0	0	0	0	0	0	0	0	0	0	0	0	0	0	0	0	0	0	0	0	0	0	2.51265e-08	0	0	3.75141e-08	0	0	0	0	0	0	0	0	0	0	0	0	0	0	0	0	0	0	0	0	0	0	0	0	0	0	0	0	4.89906e-08	0	0	0	0	0	0	0	0	0	0	0	0	0	0	0	4.04076e-08	0	0	0	0	0	7.16055e-08	0	0	0	0	0	0	0	0	0	0	0	0	0	0	0	0	0	0	0	0	0	0	0	0	0	0	0	0	0	0	0	0	0	0	0	0	6.21296e-08	0	0	0	0	0	0	0	0	0	0	0	0	6.73072e-08	0	0	0	0	0	0	0	0	0	0	0	0	0	0	0	0	0	0	0	0	0	0	0	0	0	0	0	0	0	0	0	0	0	0	0	0	5.50443e-08	0	0	0	0	0	9.17789e-08	0	0	0	0	0	0	0	0	0	0	0	0	0	0	0	0	0	0	0	0	0	0	0	0	0	0	0	0	0	0	0	0	0	0	0	0	0	0	0	0	0	0	0	0	0	0	0	0	0	0	0	0	0	0	0	0	0	0	0	0	0	0	0	0	0	0	0	0	0	0	0	0	0	0	0	0	0	0	0	0	0	0	0	0	0	0	0	0	0	0	0	0	0	0	0	0	0	0	0	0	0	0	0	0	0	0	0	0	0	0	0	0	0	0	0	0	0	0	0	0	0	0	0	0	0	0	0	0	0	0	0	0	0	0	0	0	0	0	0	0	0	0	0	0	0	0	0	0	0	0	0	0	0	0	0	0	0	0
74778287	0	0	0	0	0	0	3.70354e-08	0	0	0	6.62172e-08	0	4.3304e-08	2.64773e-07	1.96453e-08	0	0	4.46938e-08	0	3.75613e-08	4.09802e-08	2.83669e-08	0	5.61161e-08	3.47697e-08	0	6.23807e-08	0	0	0	4.46196e-08	0	0	0	0	0	0	0	0	0	0	0	0	0	0	0	0	0	9.79522e-08	4.60869e-08	7.03152e-08	7.06805e-07	0	1.0199e-07	0	0	0	0	0	0	0	4.74037e-08	0	2.15595e-08	0	0	0	0	0	0	0	4.75258e-08	3.07461e-08	4.62208e-08	0	0	0	0	0	0	0	0	0	0	0	0	0	0	0	0	5.09092e-08	3.57566e-08	0	0	0	0	0	0	0	0	0	0	0	0	0	0	0	0	0	0	0	0	0	3.7254e-08	3.78438e-08	0	0	0	0	0	0	0	0	0	0	0	0	0	4.49996e-08	2.84624e-08	0	0	0	2.61017e-08	0	0	0	0	0	0	0	0	0	0	0	0	0	0	0	0	0	0	0	0	0	0	0	3.49717e-08	0	0	3.03122e-08	0	0	5.47111e-08	2.27923e-08	0	2.73308e-08	0	1.80987e-08	0	0	0	0	0	1.13663e-07	0	0	9.19758e-08	0	0	3.36592e-07	0	0	0	0	0	0	1.1845e-07	0	0	0	0	0	0	0	0	0	0	0	0	0	0	0	0	0	0	0	0	0	0	0	0	0	0	0	0	0	8.82984e-08	2.76959e-07	0	0	0	0	0	0	0	0	2.78341e-08	0	0	0	0	0	0	0	0	0	0	0	0	0	0	0	0	0	0	0	0	0	0	0	0	0	0	0	0	0	0	0	0	0	0	0	0	0	0	0	0	0	0	0	0	0	0	0	6.18969e-08	2.18003e-07	0	3.5657e-08	0	0	0	0	0	0	0	0	0	0	0	0	0	0	0	0	0	0	0	0	1.01662e-06	0	0	1.28359e-07	0	0	0	0	0	0	0	0	0	0	0	0	0	0	0	5.29284e-08	0	0	0	0	0	0	0	0	0	2.59379e-08	0	0	0	0	0	0	0	0	0	0	0	0	0	0	0	0	0	3.8154e-08	0	0	0	4.67466e-08	3.13076e-08	0	0	0	0	0	0	0	0	0	0	0	0	0	0	0	0	0	0	0	0	0	0	0	0	0	0	0	0	3.2324e-08	0	0	4.1961e-08	0	0	0	0	0	0	0	0	0	0	0	0	0	0	0	0	0	3.36957e-08	0	0	0	0	0	0	0	0	0	3.1269e-08	0	6.81232e-08	0	2.48309e-07	1.73857e-07	0	0	0	0	0	0	0	0	0	0	0	0	0	0	0	0	0	0	0	0	0	0	0	0	0	0	0	0	0	0	0	0	0	0	0	0	0	0	0	0	0	0	0	0	0	0	0	0	0	0	0	0	0	0	0	2.74732e-08	0	0	0	0	0	0	0	0	0	0	0	0	0	0	0	0	0	0	0	0	0	0	0	0	0	0	0	0	0	0	0	0	0	0	0	0	0	0	0	0	0	0	0	0	0	0	0	0	0	0	0	0	0	0	0	0	0	0	0	0	0	0	0	0	0	0	0	0	0	0	0	0	0	0	0	0	0	0	0	0	0	0	0	0	0	0	0	0	0	0	0	0	0	0	0	0	0	0	0	0	0	0	0	0	0	0	0	0
74861696	0	0	0	0	0	0	0	0	0	0	0	0	0	5.90302e-08	0	0	0	0	0	0	0	0	0	0	0	0	3.49139e-08	0	0	2.53612e-08	2.15184e-07	0	0	0	0	0	0	0	0	0	0	0	3.74591e-08	0	0	0	0	0	5.64714e-08	0	2.37036e-07	5.46064e-07	0	0	0	0	0	0	0	0	0	0	2.7999e-08	2.74719e-08	0	0	0	0	0	6.79688e-08	3.83135e-08	0	0	3.6269e-08	0	0	0	0	0	0	0	0	0	2.63909e-08	0	0	0	0	0	0	0	3.2898e-08	0	0	0	0	0	0	0	0	0	0	0	0	0	0	0	0	0	0	0	0	2.41541e-08	1.25104e-07	5.31917e-08	0	0	0	0	0	0	0	0	0	0	0	0	0	0	2.33899e-08	0	0	0	0	0	0	0	0	0	0	0	0	0	0	0	0	0	0	0	0	0	0	0	0	0	0	0	0	0	0	0	0	0	0	2.27923e-08	0	0	0	0	0	0	0	0	0	0	0	0	0	0	0	0	0	3.20937e-08	0	0	0	0	0	0	0	0	0	0	0	0	0	0	0	0	0	0	0	0	0	0	0	0	0	0	0	0	0	0	0	0	0	0	0	1.86114e-07	0	7.97006e-08	3.58118e-07	0	0	0	0	0	0	0	0	0	0	0	0	0	0	0	0	0	0	0	0	0	0	0	0	0	0	0	0	0	0	0	0	0	0	0	0	0	0	0	0	0	0	0	0	0	0	0	0	4.56521e-08	0	0	0	0	0	3.57314e-07	0	3.5657e-08	0	0	0	0	0	0	0	0	0	0	0	0	0	0	0	0	0	0	0	0	0	0	0	0	0	0	9.28625e-08	0	7.82071e-08	0	1.34365e-07	0	0	0	0	0	0	0	0	0	0	0	0	0	0	0	0	0	0	0	0	0	0	0	0	0	0	0	0	0	0	0	0	0	0	0	0	6.94917e-08	0	5.0289e-08	0	0	0	0	0	0	0	0	0	0	0	0	0	0	0	0	0	0	0	0	0	0	0	0	0	0	0	0	0	0	0	0	0	0	4.67113e-08	0	0	0	0	0	0	6.2123e-08	0	4.41489e-08	0	0	0	0	0	0	0	0	2.83515e-08	0	0	0	0	0	0	0	0	0	0	5.89899e-08	0	0	0	0	0	0	0	0	0	0	0	0	0	0	0	0	0	0	0	0	0	0	0	0	0	0	0	0	0	0	0	0	0	0	0	0	0	0	0	0	0	0	0	0	0	0	0	0	0	0	0	0	0	0	0	0	0	0	0	0	0	0	0	0	0	0	0	0	0	0	0	0	0	0	0	0	0	0	0	0	0	0	0	0	0	0	0	0	0	0	0	0	0	0	0	0	0	0	0	0	0	0	0	0	0	0	0	0	0	0	0	0	0	0	0	0	0	0	0	0	0	0	0	0	0	2.69586e-08	0	0	0	0	0	0	0	0	0	0	0	0	0	0	0	0	0	0	0	0	0	0	0	0	0	0	0	0	0	0	0	0	0	0	0	0	0	0	0	0	0	0
74901619	0	0	0	0	0	0	2.46021e-08	0	0	0	0	0	0	0	0	0	0	0	0	0	0	0	0	3.75453e-08	0	0	0	0	0	0	5.48656e-08	0	0	0	0	0	0	0	0	0	0	0	0	0	0	0	0	0	0	0	0	1.91633e-07	0	6.93723e-08	0	0	0	0	0	0	0	0	0	0	0	0	0	0	0	0	0	2.839e-08	0	0	0	0	0	0	0	0	0	0	0	0	0	0	0	0	0	0	0	0	0	0	0	0	0	0	0	0	0	0	0	0	0	0	0	0	0	0	0	0	0	1.03779e-07	0	3.87954e-08	0	0	0	0	0	0	0	0	0	0	0	0	0	0	0	0	0	0	0	0	0	0	0	0	0	0	0	0	0	0	0	0	0	0	0	0	0	0	0	0	0	0	0	0	0	0	0	5.47111e-08	4.16656e-08	0	0	0	0	0	0	0	0	0	0	0	0	0	0	0	0	0	0	0	0	0	0	0	0	0	0	0	0	0	0	0	0	0	0	0	0	0	0	0	0	0	0	0	0	0	0	0	0	0	0	0	0	7.04717e-08	5.26663e-07	0	0	0	0	0	0	0	0	0	0	0	0	0	0	0	0	0	0	0	0	0	0	0	0	0	0	0	0	0	0	0	0	0	0	0	0	0	0	0	0	0	0	0	0	0	0	0	0	0	0	0	0	0	0	0	0	0	0	0	0	0	0	0	0	0	0	0	0	0	0	0	0	0	0	0	0	0	0	0	0	0	0	0	0	0	0	0	0	0	3.55468e-08	0	0	0	0	0	0	0	0	0	0	0	0	3.19063e-08	0	0	0	0	0	0	2.6732e-08	0	0	0	0	0	0	0	0	0	0	0	0	0	0	0	0	0	3.46654e-08	0	0	0	0	0	0	0	0	0	0	0	0	0	0	0	0	0	0	0	0	0	0	0	0	0	0	0	0	0	0	0	0	0	0	0	0	0	0	0	0	0	0	0	0	0	6.6802e-08	0	0	0	0	0	0	0	0	2.61058e-08	0	0	0	0	0	0	0	0	0	0	0	0	0	2.58203e-08	3.01765e-08	0	0	0	0	0	0	2.28426e-08	0	0	0	0	0	0	0	0	0	0	0	0	0	0	0	0	0	0	0	0	0	0	0	0	0	0	0	0	0	0	0	0	0	0	0	0	0	0	0	0	0	0	0	0	0	0	0	0	0	0	0	0	0	0	0	0	0	0	0	0	0	0	0	0	0	0	0	0	0	0	0	0	0	0	0	0	0	0	0	0	0	0	0	0	0	0	0	0	0	0	0	0	0	0	0	0	0	0	0	0	0	0	0	0	0	0	0	0	0	0	0	0	0	0	0	0	0	0	0	0	0	0	0	0	0	0	0	0	0	0	0	0	0	0	0	0	0	0	0	0	0	0	0	0	0	0	0	0	0	0	0	0	0	0	0	0	0
75322919	0	0	0	0	0	3.41154e-08	3.67195e-08	0	0	0	0	0	2.68858e-08	2.90881e-07	0	0	0	0	0	5.38317e-08	3.1623e-08	0	0	1.01278e-07	2.70024e-08	0	3.71819e-08	0	0	0	8.65888e-08	0	0	0	0	0	0	0	0	0	0	0	0	0	0	0	0	0	2.01284e-08	5.20336e-08	1.20734e-07	9.32351e-07	0	7.74235e-08	0	0	0	5.62471e-08	0	2.72087e-08	0	3.38598e-08	0	2.4238e-08	0	0	0	0	0	0	0	4.98676e-08	2.66872e-08	0	0	0	0	6.2861e-08	0	0	0	0	0	0	0	0	0	0	0	0	3.67848e-08	0	0	0	0	0	2.50391e-08	0	0	0	0	0	0	0	0	0	0	0	0	0	0	0	0	6.33228e-08	2.1698e-08	0	0	0	0	0	0	0	0	0	0	0	0	0	4.4262e-08	0	0	0	0	1.51943e-07	0	7.93705e-08	0	3.90978e-08	3.60569e-08	0	0	0	0	0	0	0	0	0	0	6.51524e-08	0	0	0	0	0	0	0	2.55651e-08	0	0	0	0	0	0	0	0	0	0	0	0	0	0	0	0	1.34166e-07	2.63841e-07	0	0	0	0	1.14542e-07	0	0	0	0	0	0	0	0	0	0	7.85127e-08	0	0	0	0	0	9.08036e-08	0	0	0	0	0	0	0	0	0	6.5063e-08	0	0	0	0	0	0	0	0	0	3.31808e-06	6.57408e-07	0	0	1.05197e-07	0	0	0	0	0	4.06133e-08	0	0	4.30475e-08	0	0	0	0	0	0	0	0	0	0	0	0	0	0	0	0	0	0	0	0	0	0	0	0	0	0	0	0	0	0	0	0	0	0	0	0	0	0	0	7.93843e-08	0	0	0	0	1.88983e-07	2.29669e-07	0	9.98916e-07	1.10855e-07	0	0	0	0	0	0	0	0	0	0	0	0	0	0	0	0	0	0	0	8.58735e-08	0	0	2.80675e-08	0	0	1.79576e-07	7.754e-08	1.13814e-07	0	0	0	0	0	0	0	0	0	0	0	0	1.36282e-07	9.127e-08	0	6.15297e-08	0	0	0	3.26096e-08	0	0	0	0	0	0	2.4105e-08	0	0	0	0	0	0	0	0	0	0	0	3.04161e-07	0	4.0747e-08	0	6.66851e-08	4.4199e-08	0	0	0	0	0	0	0	0	0	0	0	0	0	0	0	0	0	0	0	0	0	0	0	0	0	0	0	1.21153e-07	2.42858e-08	0	0	6.06789e-08	0	0	0	0	0	0	0	0	4.41489e-08	0	0	0	0	0	0	0	0	8.35453e-08	0	0	0	0	0	0	0	0	0	0	2.89109e-08	5.94714e-08	0	3.05287e-08	3.99515e-08	0	0	0	0	0	0	4.27242e-08	0	0	0	0	0	0	0	0	0	0	0	0	0	0	0	0	0	0	0	0	0	0	0	0	0	4.13723e-08	0	7.38395e-08	0	0	0	0	0	0	0	0	0	0	0	0	0	0	4.0117e-08	2.7187e-08	0	4.14238e-08	0	4.87196e-08	3.56871e-07	0	0	5.04426e-08	0	0	0	5.72744e-08	0	0	0	0	0	0	0	0	0	0	0	0	0	0	0	0	0	0	0	0	0	0	0	0	0	0	0	0	0	0	0	0	0	0	0	0	0	0	0	0	0	0	0	0	0	0	0	0	0	0	0	0	0	0	0	0	0	0	0	0	0	0	0	0	0	0	0	0	0	0	0	0	0	0	0	0	0	0	0	0	0	0	0	0	0	0	0	0	0	0	0	0	0	0	0	0	0	0	0	0	0
75377533	0	0	0	0	0	0	0	0	0	2.78215e-08	0	0	2.6797e-08	3.02079e-08	0	2.1662e-08	0	0	0	2.86692e-08	0	0	0	0	0	0	0	0	0	0	0	0	0	0	0	0	0	0	0	0	0	0	0	0	0	0	0	5.57231e-08	2.03297e-08	0	2.27344e-07	6.43733e-08	0	0	0	0	0	0	0	0	0	0	0	2.54292e-08	0	0	0	0	0	0	0	0	0	0	0	0	0	0	0	0	0	0	0	0	0	0	0	0	0	0	0	0	0	0	0	0	0	0	0	0	0	0	0	0	0	0	0	0	0	0	0	0	0	2.46604e-08	0	0	0	0	0	0	0	0	0	0	0	0	0	0	0	0	0	0	0	0	0	0	0	0	0	0	0	0	0	0	0	0	0	2.38253e-08	0	0	0	0	0	2.76353e-08	0	0	0	0	0	0	0	0	0	3.87825e-08	0	0	0	0	0	0	0	0	0	0	0	0	0	0	0	0	0	0	0	0	0	0	0	0	0	0	0	0	0	0	0	0	0	0	0	0	0	0	0	0	0	0	0	0	0	0	0	0	0	0	0	0	0	4.76104e-07	1.08805e-07	0	8.93808e-08	1.4743e-07	0	0	0	0	0	0	0	0	0	0	0	0	0	0	0	0	0	0	0	0	0	0	0	0	0	0	0	0	0	0	0	0	0	0	0	0	0	0	0	0	0	0	0	0	0	0	0	0	3.10434e-08	0	0	0	0	1.38581e-07	0	0	5.29611e-08	0	0	0	0	0	0	0	0	0	0	0	0	0	0	0	0	0	0	0	0	0	0	0	0	0	0	0	0	0	0	0	0	0	0	2.69512e-08	0	0	0	0	0	0	0	0	0	0	0	0	0	0	0	2.4991e-08	0	0	0	0	0	0	0	0	0	0	0	0	0	0	0	0	0	0	0	0	0	0	0	0	0	0	0	0	0	0	0	0	0	0	0	0	0	0	0	0	0	0	0	0	0	0	0	0	0	0	0	2.13884e-08	0	0	0	0	0	0	0	0	0	0	4.41489e-08	0	0	0	0	0	0	0	0	3.25517e-08	0	0	0	0	0	0	0	0	0	0	0	0	0	3.44843e-08	8.69968e-08	0	0	0	0	0	0	0	0	0	0	0	0	0	0	0	0	0	0	0	0	0	0	0	9.93956e-08	0	0	0	0	0	0	0	0	0	0	0	0	0	0	0	0	0	0	0	0	0	0	0	0	0	0	0	0	0	0	0	0	0	0	0	0	0	0	0	0	0	0	0	0	0	0	0	0	0	0	0	0	0	0	0	0	0	0	0	0	0	0	0	0	0	0	0	0	0	0	0	0	0	0	0	0	0	0	0	0	0	0	0	0	0	0	0	0	0	0	0	0	0	0	0	0	0	0	0	0	0	0	0	0	0	0	0	0	0	0	0	0	0	0	0	0	0	0	0	0	0	0	0	0	0	0	0	0	0	0	0	0	0	0	0	0	0	0	0	0
75379349	0	0	0	0	0	7.13195e-08	0	0	0	0	0	0	3.86091e-08	2.62249e-08	0	0	0	0	0	2.82257e-08	2.47361e-08	0	0	2.58356e-08	0	0	0	0	0	2.53612e-08	7.84624e-08	0	0	0	0	0	0	0	0	0	0	0	0	0	0	0	0	0	3.06863e-08	0	2.91085e-07	2.64844e-07	0	4.15647e-08	0	0	0	5.25513e-08	0	0	0	0	0	2.00351e-08	0	0	0	0	0	0	0	0	0	0	0	0	0	0	0	0	0	0	0	0	0	0	0	0	0	0	0	2.0032e-08	0	0	0	0	0	0	0	0	0	0	0	0	0	0	0	0	0	0	0	0	0	9.70402e-08	0	2.61197e-08	0	0	0	0	0	0	0	0	0	0	0	4.8249e-08	4.0816e-08	0	0	0	0	2.94645e-08	0	2.9631e-08	0	0	0	0	0	0	0	0	0	0	0	0	0	5.28485e-08	0	0	0	0	0	0	0	0	0	0	0	0	0	7.41247e-08	0	0	0	0	0	0	0	5.98708e-08	0	0	1.56754e-07	0	0	0	0	0	0	0	0	0	0	0	0	0	0	0	0	0	0	0	5.84458e-08	0	0	0	0	0	0	0	0	0	0	0	0	0	0	0	0	0	0	0	0	0	0	2.38132e-06	1.88641e-07	0	0	0	0	0	0	0	0	0	0	0	0	0	0	0	0	0	0	0	0	0	0	0	0	0	0	0	0	0	0	0	0	0	0	0	0	0	0	0	0	0	0	0	0	0	0	0	0	0	0	0	0	0	0	0	0	1.11767e-07	0	0	1.44054e-07	0	0	0	0	0	0	0	0	0	0	0	0	0	0	0	0	0	0	0	0	3.01077e-08	0	0	0	0	0	0	0	7.09327e-08	0	0	0	0	0	0	0	0	0	0	0	0	6.99356e-08	0	0	8.92519e-08	0	0	0	0	0	6.93432e-08	0	0	0	0	0	0	0	0	0	0	0	0	0	0	0	0	3.40042e-08	0	0	0	0	0	0	0	0	0	0	0	0	0	0	0	0	0	0	0	6.2976e-08	0	0	0	0	0	0	0	0	0	0	0	0	0	0	0	0	0	0	0	0	0	0	0	0	0	0	0	0	0	0	0	0	0	0	2.61058e-08	0	0	0	0	0	0	0	0	0	0	0	0	0	0	0	0	0	0	0	0	0	0	0	0	0	0	0	0	0	0	0	0	0	0	0	0	0	0	0	0	0	0	0	0	0	0	0	0	0	0	0	0	0	0	0	0	0	0	0	0	0	0	0	0	0	0	0	0	0	0	0	0	0	0	0	0	0	0	0	0	0	0	0	0	0	0	0	0	0	0	0	0	0	0	0	0	0	0	0	0	0	0	0	0	0	0	0	0	0	0	0	0	0	0	0	0	0	0	0	0	0	0	0	0	0	0	0	0	0	0	0	0	0	0	0	0	0	0	0	0	0	0	0	0	0	0	0	0	0	0	0	0	0	0	0	0	0	0	0	0	0	0	0	0	0	0	0	0	0	0	0	0	0	0	0	0	0	0	0
75383340	4.46129e-07	0	0	0	0	0	0	0	0	0	2.74279e-08	3.93541e-08	3.13797e-08	1.33917e-06	0	2.1662e-08	0	2.28447e-08	0	4.18193e-07	1.191e-07	3.48194e-08	0	0	2.21688e-08	0	9.6429e-08	0	0	0	7.45088e-08	0	1.46861e-07	0	0	0	5.77806e-08	0	0	0	0	0	5.81601e-08	0	0	0	0	2.66737e-08	4.60776e-07	0	6.90942e-07	6.53604e-06	0	4.42062e-07	0	0	0	5.91126e-08	0	0	0	0	0	3.86715e-07	0	0	0	0	0	0	0	0	0	3.76622e-07	1.19716e-07	0	0	1.13536e-07	0	0	0	0	0	0	0	0	0	0	0	0	0	2.04367e-08	0	3.7375e-08	0	0	0	0	0	0	0	0	0	0	0	0	0	0	0	0	0	0	0	9.29785e-08	5.74324e-08	3.40398e-08	0	2.01322e-08	0	0	0	0	3.51392e-07	2.28745e-07	0	0	0	0	2.76071e-08	0	3.83979e-08	3.46685e-08	0	1.21706e-07	0	0	0	0	1.85378e-07	0	0	5.09535e-08	0	0	0	0	0	0	0	0	0	0	0	0	0	0	0	2.55651e-08	0	0	0	0	0	5.64759e-08	2.29057e-08	0	0	0	0	0	0	0	0	0	1.93738e-07	2.11201e-07	0	0	0	1.11769e-07	2.76266e-07	0	9.82263e-08	0	2.23984e-07	0	0	1.86136e-07	0	3.53726e-07	0	3.61469e-08	0	0	0	0	5.86942e-08	3.88398e-08	1.65788e-07	0	0	0	0	0	0	0	0	0	0	0	0	0	0	1.23526e-07	0	0	0	2.91826e-07	6.12392e-06	0	1.73835e-07	6.35153e-07	0	0	0	4.46833e-08	0	1.05811e-07	0	0	0	0	0	0	0	0	0	0	0	3.81718e-08	0	0	1.76705e-07	0	0	3.62413e-08	7.08721e-08	0	2.94287e-08	0	0	0	0	0	0	0	0	0	0	0	0	0	0	0	0	0	0	0	0	0	2.1581e-07	0	0	0	0	2.52515e-08	3.56335e-07	0	6.15616e-08	1.24412e-07	0	0	0	0	5.58909e-08	0	0	0	0	0	0	4.2224e-08	0	0	0	0	0	0	4.46823e-08	8.08179e-07	1.38437e-07	5.84044e-08	2.54647e-07	0	2.16328e-07	5.32397e-08	0	5.92553e-08	0	0	5.90153e-08	0	0	0	0	0	0	0	0	5.47926e-08	0	1.10577e-07	0	0	0	0	0	0	3.79671e-08	0	0	4.36219e-08	0	0	0	0	0	0	0	0	0	0	0	0	0	0	1.20072e-06	0	3.5551e-08	0	6.85272e-08	1.27988e-07	0	1.68238e-07	0	0	0	0	0	6.55394e-08	0	0	0	0	0	0	0	0	0	0	8.37763e-08	0	0	0	0	0	0	0	0	1.91118e-07	0	0	0	0	1.65846e-07	0	0	0	0	0	0	0	2.2851e-07	0	0	0	0	3.83443e-08	0	0	0	6.20889e-07	0	0	0	0	0	5.79232e-08	0	0	0	0	6.17413e-08	9.22141e-08	0	4.30696e-08	4.99561e-08	0	0	0	0	0	0	1.97671e-07	0	0	0	0	0	0	0	0	0	0	0	0	0	0	0	0	0	0	0	0	0	0	0	0	0	0	0	0	0	0	0	0	0	0	0	0	0	0	0	0	0	0	0	0	0	0	0	0	2.86299e-08	0	0	0	0	0	0	0	0	0	0	0	0	0	0	0	0	0	0	0	0	0	0	0	0	0	0	0	0	0	0	0	0	0	0	0	0	0	0	0	0	0	0	0	0	0	0	0	0	0	0	0	0	0	0	0	0	0	0	0	0	0	0	0	0	0	0	0	0	0	0	0	0	0	0	0	0	0	0	0	0	0	0	0	0	0	0	0	0	0	0	0	0	0	0	0	0	0	0	0	0	0	0	0	0	0	0	0	0
76080086	0	0	0	0	0	0	5.49767e-08	0	0	0	0	0	0	2.62624e-08	0	0	0	0	0	0	2.22869e-08	0	0	0	0	0	0	0	0	0	2.48136e-08	0	0	0	0	0	0	0	0	0	0	0	0	0	0	0	0	0	0	0	0	1.60089e-07	0	6.8811e-08	0	0	0	0	0	0	0	0	0	0	0	0	0	0	0	0	0	2.839e-08	0	0	0	0	0	0	0	0	0	0	0	0	0	0	0	0	0	0	0	0	0	0	0	0	0	0	0	0	0	0	0	0	0	0	0	0	0	0	0	0	0	6.00168e-08	0	2.61197e-08	0	0	0	0	0	0	0	2.1553e-08	0	0	0	0	0	0	0	0	0	0	0	0	0	0	0	0	0	0	0	0	0	0	0	0	0	0	0	0	0	0	0	0	0	2.55651e-08	0	0	0	0	0	0	4.51377e-08	0	0	0	0	0	0	0	0	0	0	0	0	0	0	0	0	0	0	0	0	0	0	0	0	0	0	0	0	0	0	0	0	0	0	0	0	0	0	0	0	0	0	0	0	0	0	0	0	0	0	0	0	5.78304e-08	5.14288e-07	0	0	0	0	0	0	0	0	0	0	0	0	0	0	0	0	0	0	0	0	0	0	0	0	0	0	0	0	0	0	0	0	0	0	0	0	0	0	0	0	0	0	0	0	0	0	0	0	0	0	0	0	0	0	0	0	0	0	0	0	0	0	0	0	0	0	0	0	0	0	0	0	0	0	0	0	0	0	0	0	0	0	0	0	0	0	0	0	0	3.55468e-08	0	0	0	0	0	0	0	0	0	0	0	0	0	0	0	0	0	0	0	2.59379e-08	0	0	0	0	0	0	0	0	0	0	0	0	0	0	0	0	0	5.48552e-08	0	0	0	0	0	0	0	0	0	0	0	0	0	0	0	0	0	0	0	0	0	0	0	0	0	0	0	0	0	0	0	0	0	0	0	0	0	0	0	0	0	0	0	0	0	0	0	0	0	0	0	0	0	0	2.63669e-08	0	0	0	0	0	0	0	0	0	0	3.07368e-08	2.7086e-08	0	0	2.9576e-08	0	0	0	0	0	0	0	0	0	0	0	0	0	0	0	0	0	0	0	0	0	0	0	0	0	0	0	0	0	0	0	0	0	0	0	0	0	0	0	0	0	0	0	0	0	0	0	0	0	0	0	0	0	0	0	0	0	0	0	0	0	0	0	0	0	0	0	0	0	0	0	0	0	0	0	0	0	0	0	0	0	0	0	0	0	0	0	0	0	0	0	0	0	0	0	0	0	0	0	0	0	0	0	0	0	0	0	0	0	0	0	0	0	0	0	0	0	0	0	0	0	0	0	0	0	0	0	0	0	0	0	0	0	0	0	0	0	0	0	0	0	0	0	0	0	0	0	0	0	0	0	0	0	0	0	0	0	0	0	0	0	0	0	0
76428014	0	0	0	0	0	0	4.06272e-08	0	0	0	3.37274e-08	2.39631e-08	2.98237e-08	1.16204e-06	2.13352e-08	0	0	4.52415e-08	0	1.36258e-07	5.27427e-08	3.16911e-08	0	4.65964e-08	3.61407e-08	0	1.25322e-06	0	0	0	1.14835e-07	0	0	0	0	0	2.36285e-08	0	0	0	0	0	2.84255e-08	0	0	0	0	0	0	0	0	2.61318e-08	0	0	0	0	0	0	0	0	0	3.03499e-08	0	1.44226e-07	0	0	0	0	0	6.22323e-08	0	3.35367e-08	3.41191e-08	2.22091e-07	4.30917e-08	0	4.59337e-08	8.48466e-08	0	0	0	0	0	3.13586e-08	0	0	0	0	5.59001e-08	0	3.28365e-08	4.98078e-08	0	2.1907e-08	0	0	0	0	0	0	0	0	0	0	0	0	0	0	0	0	0	0	0	2.84651e-08	0	3.89275e-08	0	2.65797e-08	0	0	0	0	0	0	0	0	0	0	0	0	0	0	0	1.14153e-07	0	0	0	0	3.69525e-08	0	0	9.77245e-08	0	0	0	0	0	0	0	3.12593e-08	3.27736e-08	0	0	0	0	2.39072e-08	0	2.63477e-08	0	0	0	0	0	0	3.21961e-08	0	0	0	0	2.52717e-08	0	2.5795e-07	0	0	5.48972e-07	3.76061e-07	0	0	0	8.24437e-08	0	0	1.20397e-07	0	6.76785e-08	0	0	4.6957e-07	0	0	0	5.16933e-08	0	0	0	0	0	0	0	0	0	0	0	0	0	0	0	0	0	0	0	0	0	0	0	0	0	0	0	0	0	1.18811e-07	0	0	0	0	0	0	0	0	0	0	0	0	0	0	0	0	0	0	0	0	0	0	0	0	2.80081e-08	0	0	0	0	0	0	0	0	0	0	0	0	0	0	0	0	0	0	0	0	0	0	0	2.79292e-07	0	0	0	0	3.27733e-07	9.77293e-07	0	4.98004e-07	7.95743e-08	0	0	0	0	0	0	0	0	0	0	0	0	0	0	0	0	0	0	0	0	0	0	0	0	0	1.41661e-07	0	3.0801e-08	0	1.40943e-07	0	0	0	0	0	0	0	0	3.08302e-08	0	5.56377e-08	3.20119e-08	0	1.05846e-07	0	4.6337e-08	0	4.66699e-08	0	0	0	0	0	0	3.0707e-08	0	0	0	0	0	0	0	0	0	0	0	8.2492e-07	0	5.84053e-08	0	0	3.4432e-08	7.50505e-08	0	0	2.49112e-08	0	0	0	1.13365e-07	0	0	0	0	0	8.96264e-08	0	0	0	0	0	0	0	0	0	0	0	0	0	5.91243e-08	3.29033e-08	0	0	2.82937e-08	2.4933e-08	0	0	0	0	0	0	0	6.75611e-08	0	0	0	0	5.57429e-08	0	0	0	1.37566e-07	0	0	0	0	0	0	0	0	0	0	3.86116e-08	0	0	5.58052e-08	0	0	0	0	0	0	0	1.23595e-07	0	0	0	0	0	0	0	0	0	0	0	0	0	0	0	0	0	0	0	0	0	0	0	0	0	0	0	0	0	0	0	0	0	0	0	0	0	0	0	0	0	0	0	0	0	0	0	0	0	0	0	0	0	0	0	0	0	0	0	0	0	0	0	0	0	0	0	0	0	0	0	0	0	0	0	0	0	0	0	0	0	0	0	0	0	0	0	0	0	0	0	0	0	0	0	0	0	0	0	0	0	0	0	0	0	0	0	0	0	0	0	0	0	0	0	0	0	0	0	0	0	0	0	0	0	0	0	0	0	0	0	0	0	0	0	0	0	0	0	0	0	0	0	0	0	0	0	0	0	0	0	0	0	0	0	0	0
77332498	0	0	0	0	0	6.05966e-08	4.56533e-08	0	2.91519e-08	0	4.01681e-08	3.94917e-08	1.01264e-07	3.23858e-07	2.30718e-08	3.60636e-08	0	9.83231e-08	0	1.06993e-07	0	4.48418e-08	3.30764e-08	3.67521e-08	0	0	7.96754e-08	6.13172e-08	0	2.68218e-08	1.66179e-07	3.87118e-08	0	0	0	4.17198e-08	0	0	0	0	0	0	0	0	0	0	0	0	2.01284e-08	0	1.67638e-07	1.12141e-07	0	4.56665e-08	0	0	0	0	0	2.76833e-08	0	5.65612e-08	0	3.51057e-08	0	0	0	0	0	0	0	1.07192e-07	1.50581e-07	2.6738e-08	0	0	4.59337e-08	0	0	0	0	0	0	0	0	0	0	0	0	0	3.4329e-08	4.20048e-08	0	0	0	0	2.11188e-08	0	0	0	0	0	4.57633e-08	4.10318e-08	2.72314e-08	0	0	0	0	4.5911e-08	0	0	2.41541e-08	4.20371e-08	4.10393e-08	2.61197e-08	0	0	0	0	0	3.09279e-08	0	0	0	0	0	0	6.70057e-08	2.38023e-08	0	4.87525e-08	0	5.12745e-08	0	2.9631e-08	0	3.81062e-08	0	2.92655e-08	8.81665e-08	0	5.19091e-08	0	0	0	0	0	0	4.77785e-08	0	0	0	2.59081e-08	3.12109e-08	2.52841e-08	0	2.66193e-08	0	0	0	4.68373e-08	0	7.47273e-08	3.99657e-08	4.64332e-08	0	0	2.11326e-08	2.93384e-08	0	4.72173e-08	0	0	0	0	0	0	0	8.67376e-08	0	0	0	0	0	0	0	3.75287e-08	0	0	0	0	0	0	0	0	1.25178e-07	0	0	0	0	0	0	0	0	0	0	0	0	0	0	0	0	0	0	0	0	4.59799e-08	0	0	0	0	0	0	0	0	0	0	0	0	1.26389e-07	0	6.43905e-08	5.18908e-08	0	0	0	0	0	0	0	0	0	0	0	0	0	0	0	0	0	0	0	0	0	0	0	0	0	0	0	0	0	0	0	0	0	0	0	0	0	0	0	0	0	0	0	0	1.43392e-07	0	0	0	0	0	0	0	0	0	0	0	0	0	0	0	0	0	0	0	0	0	0	0	0	0	0	0	9.28541e-08	0	0	0	0	0	0	0	0	0	0	5.08367e-08	1.17842e-07	0	7.00139e-08	3.22253e-08	0	0	0	0	0	0	0	4.67424e-08	0	0	0	0	0	0	0	0	0	0	0	0	0	0	0	0	4.11866e-08	0	0	0	3.00796e-07	4.80345e-07	0	0	0	0	0	0	0	0	0	0	0	0	0	0	0	0	0	0	0	0	0	0	0	0	0	0	0	0	0	3.01707e-08	0	0	0	2.77564e-08	0	0	0	0	0	0	0	0	0	3.59515e-08	0	4.80518e-08	0	0	0	5.07807e-08	0	0	0	0	0	5.09022e-08	0	0	0	3.54499e-08	0	6.51354e-08	0	2.56925e-08	9.68205e-08	0	0	0	0	4.03125e-08	0	2.3071e-08	6.99603e-08	6.1782e-08	0	0	0	0	0	0	0	0	0	0	0	0	0	0	4.34856e-08	0	0	0	0	0	0	0	0	7.4618e-08	0	0	0	0	0	0	0	0	0	0	0	0	0	0	0	0	5.29353e-08	0	8.24475e-08	0	0	5.08097e-08	7.01249e-08	0	0	0	0	0	0	0	0	0	0	0	0	0	0	0	0	0	0	0	0	0	0	0	0	0	0	0	0	0	0	0	0	0	0	0	0	0	0	0	0	0	0	0	0	0	0	0	0	0	0	0	0	0	0	0	0	0	0	0	0	0	0	0	0	0	0	0	0	0	0	0	0	0	0	0	0	0	0	0	0	0	0	0	0	0	0	0	0	0	0	0	0	0	0	0	0	0	0	0	0	0	0	3.63182e-08	2.71516e-08	5.446e-08	2.42133e-08	0	0
82111561	0	0	0	0	0	0	0	0	0	0	4.05884e-08	0	0	1.82017e-08	0	0	0	0	0	3.06389e-08	0	0	0	0	0	0	0	0	0	0	0	0	0	0	0	0	0	0	0	0	0	0	0	0	0	0	0	0	0	0	0	0	0	0	0	0	0	3.12217e-08	0	2.55996e-08	0	0	0	0	0	0	0	0	0	0	0	0	0	0	4.05334e-08	0	0	0	0	0	0	0	0	0	0	0	0	0	0	0	0	0	0	0	0	0	0	0	0	0	0	0	0	0	0	0	0	0	0	0	0	0	0	0	0	0	0	0	0	0	0	0	0	0	0	0	0	0	0	0	0	0	0	0	0	0	0	0	0	0	0	0	0	0	0	0	0	0	0	0	0	0	0	0	0	0	0	0	0	0	0	0	0	0	0	0	3.22855e-08	0	0	0	0	0	0	0	1.08845e-06	6.04603e-07	0	0	0	0	0	0	0	0	0	0	0	0	0	0	0	0	0	0	0	0	0	0	0	0	0	0	0	0	0	0	0	0	0	0	0	0	0	0	0	0	0	0	0	0	0	5.16819e-07	0	0	0	3.24677e-07	0	0	0	0	0	0	0	0	0	0	0	0	0	0	0	0	0	0	0	0	0	0	0	0	0	0	0	0	0	0	0	0	0	0	0	0	0	0	0	0	6.2309e-08	0	0	0	3.07361e-08	0	0	0	0	0	4.36006e-08	0	1.11546e-07	0	0	0	0	0	0	0	0	0	0	0	0	0	0	0	0	0	0	0	0	0	0	0	0	0	0	0	0	0	0	0	0	0	0	0	0	0	0	0	0	0	0	0	0	0	0	0	0	0	0	0	0	0	0	0	0	0	0	0	0	0	0	0	0	2.65633e-08	0	0	4.89394e-08	0	0	0	0	0	0	0	0	0	0	0	0	0	0	0	0	0	0	0	0	0	0	0	0	0	0	0	0	0	0	0	0	0	0	0	0	0	0	0	0	0	0	0	0	0	0	0	0	0	0	0	0	0	0	2.61058e-08	0	0	0	0	0	0	0	0	0	0	0	0	0	0	0	0	0	0	0	0	0	0	0	0	0	0	0	0	0	0	0	0	0	0	0	0	0	0	0	0	0	0	0	0	0	0	0	0	0	0	0	0	0	0	0	0	0	0	0	0	0	0	0	0	0	0	0	0	0	0	0	0	0	0	0	0	0	0	0	0	0	0	0	0	0	0	0	0	0	0	0	0	0	0	0	0	0	0	0	0	0	0	0	0	0	0	0	0	0	0	0	0	0	0	0	0	0	0	0	0	0	0	0	0	0	0	0	0	0	0	0	0	0	0	0	0	0	0	0	0	0	0	0	0	0	0	0	0	0	0	0	0	0	0	0	0	0	0	0	0	0	0	0	0	0	0	0	0	0	0	0	0	0	0	0	0	0	0	0
82177351	5.01517e-07	0	0	0	0	0	2.77989e-08	0	0	0	3.60128e-08	0	9.74062e-08	9.92719e-07	0	0	0	2.29584e-08	0	3.81301e-07	1.58991e-07	3.73294e-08	0	0	0	0	9.50257e-08	0	0	0	1.36322e-07	0	6.69651e-08	0	0	0	8.18558e-08	0	0	0	0	0	3.57619e-08	0	0	0	0	0	3.33958e-07	0	5.78823e-07	5.1322e-06	2.50453e-08	3.70016e-07	0	0	0	4.18587e-08	0	0	0	0	0	4.06298e-07	0	0	0	0	0	0	0	0	0	3.59555e-07	8.46616e-08	0	0	1.7852e-07	0	0	0	0	0	0	0	0	0	0	0	2.4646e-08	0	3.94136e-08	0	2.9306e-08	0	0	0	0	0	0	0	0	0	0	0	0	0	0	0	0	0	0	0	1.39232e-07	3.04375e-08	0	0	5.9306e-08	0	0	0	0	3.49403e-07	3.58216e-07	0	0	0	0	0	0	4.35752e-08	4.45737e-08	0	7.35109e-08	0	0	0	0	2.90554e-07	0	0	0	0	0	0	0	0	0	0	0	0	0	0	0	0	0	0	0	0	0	0	0	0	0	2.69243e-08	0	0	0	0	0	0	0	0	0	2.78386e-07	7.66275e-07	0	0	0	0	3.71992e-07	0	1.14855e-07	0	1.63133e-07	0	0	1.88663e-07	0	6.44925e-07	0	0	0	0	0	0	4.20776e-08	5.07944e-08	1.59104e-07	0	0	0	0	0	0	0	0	0	0	0	0	0	0	7.24932e-08	0	0	6.98844e-08	4.07218e-07	6.49662e-06	0	2.49458e-07	1.08485e-06	0	0	0	5.30943e-08	0	6.75338e-08	0	0	0	0	0	0	0	0	0	0	0	5.00182e-08	0	0	2.86196e-07	0	0	5.15584e-08	9.13117e-08	0	5.71595e-08	0	0	0	0	0	0	0	0	0	0	0	0	0	0	0	0	0	0	0	0	0	1.64348e-07	0	0	0	0	0	4.1734e-07	0	1.4013e-07	0	0	0	0	0	0	0	0	0	0	0	0	0	0	0	0	0	0	0	1.15293e-07	8.99638e-07	1.05327e-07	5.55889e-08	2.84061e-07	0	2.0783e-07	1.1765e-07	0	7.69482e-08	0	0	3.1319e-08	0	0	0	0	0	0	0	0	0	0	4.24017e-08	0	0	0	0	0	7.15992e-08	0	0	0	0	0	0	0	0	0	0	0	0	0	0	6.51853e-08	0	0	0	1.14445e-06	2.55576e-08	0	0	5.52491e-08	1.57548e-07	0	7.02026e-08	0	0	0	0	0	8.52545e-08	0	0	0	0	0	0	0	0	0	0	0	0	0	0	0	0	0	0	0	1.02764e-07	0	0	0	0	2.06278e-07	0	0	3.94351e-08	0	0	0	0	1.51938e-07	0	1.72383e-07	0	0	0	0	0	0	6.20672e-07	0	0	0	0	0	5.41862e-08	0	0	0	2.43531e-08	6.7907e-08	9.04934e-08	0	3.26408e-08	4.12832e-08	0	0	0	0	0	0	2.27703e-07	0	0	0	0	0	0	0	0	0	0	0	0	0	0	0	0	0	0	0	0	0	0	0	0	0	0	0	0	0	0	0	0	0	0	0	0	0	0	0	0	0	0	0	0	0	0	0	0	0	0	0	0	0	0	0	0	0	0	0	0	0	0	0	0	0	0	0	0	0	0	0	0	0	0	0	0	0	0	0	0	0	0	0	0	0	0	0	0	0	0	0	0	0	0	0	0	0	0	0	0	0	0	0	0	0	0	0	0	0	0	0	0	0	0	0	0	0	0	0	0	0	0	0	0	0	0	0	0	0	0	0	0	0	0	0	0	0	0	0	0	0	0	0	0	0	0	0	0	0	0	0	0	0	0	0	0	0
82585849	0	0	0	0	0	0	3.47323e-08	0	0	0	2.92919e-08	3.23783e-08	1.11197e-06	4.08851e-08	0	0	0	0	0	4.66708e-08	0	0	2.79612e-08	6.99923e-08	3.02869e-08	0	4.3436e-08	0	0	0	0	0	0	0	0	0	0	0	0	0	0	0	0	0	0	0	0	0	0	3.16283e-08	4.26789e-08	0	0	3.25883e-08	0	0	2.18509e-08	0	0	0	0	0	0	0	0	0	0	0	0	0	0	0	0	0	0	0	0	0	0	0	0	0	0	0	0	0	0	0	0	0	3.93708e-08	0	0	0	0	0	0	0	0	2.84466e-08	0	0	0	0	0	0	0	0	0	0	0	0	0	0	0	0	0	0	0	0	0	0	0	0	0	4.63705e-08	0	5.81594e-08	0	0	0	0	0	0	0	0	0	0	0	0	0	0	0	0	0	0	0	0	0	0	0	0	0	0	0	0	0	3.5548e-08	0	3.32353e-08	0	0	0	0	2.4105e-08	3.07994e-08	2.73308e-08	0	1.80987e-08	3.67257e-08	0	0	0	0	1.81205e-07	0	0	0	0	0	0	0	0	0	0	0	9.88618e-08	0	0	0	0	0	0	0	0	0	0	0	0	0	0	0	0	0	0	0	0	0	0	0	0	0	0	0	0	0	0	0	0	0	0	0	0	0	0	4.48313e-08	0	4.65687e-08	0	0	0	0	0	0	0	0	0	0	0	0	0	0	0	0	0	0	0	0	0	0	0	0	0	0	0	0	0	0	0	0	0	0	0	0	0	0	0	0	0	0	0	0	0	0	0	1.78273e-07	0	0	7.68972e-08	0	0	0	0	0	0	0	0	0	0	0	2.09695e-07	0	0	0	0	0	0	0	0	0	0	0	0	0	0	0	0	0	0	0	0	0	0	0	0	0	0	0	0	0	0	3.19063e-08	0	0	0	0	0	0	0	8.97282e-08	0	0	0	0	0	0	0	0	0	0	0	0	0	0	0	0	2.49591e-08	0	0	0	8.16014e-08	0	0	0	0	0	0	0	0	0	0	0	0	0	0	0	0	0	0	0	0	0	0	0	0	0	0	0	0	0	0	0	0	0	0	0	0	7.22404e-08	0	0	0	0	0	0	0	0	0	0	0	0	0	4.35817e-08	0	0	0	0	0	0	0	0	0	0	0	0	3.93211e-08	3.24368e-08	3.62487e-08	0	0	0	0	0	0	0	4.92278e-08	0	0	0	0	0	0	0	0	0	0	0	0	0	0	0	0	0	0	0	0	0	0	0	0	0	4.72873e-08	0	0	0	0	0	0	0	0	0	0	0	0	0	0	0	4.13918e-08	0	3.9703e-08	2.71271e-08	0	3.74693e-08	0	0	0	0	0	0	0	0	0	0	0	0	0	0	0	0	0	0	0	0	0	0	0	0	0	0	0	0	0	0	0	0	0	0	0	0	0	0	0	0	0	0	0	0	0	0	0	0	0	0	0	0	0	0	0	0	0	0	0	0	0	0	0	0	0	0	0	0	0	0	0	0	0	0	0	0	0	0	0	0	0	0	0	0	0	0	0	0	0	0	0	0	0	0	0	0	0	0	0	0	0	0	0	0	0	0	0	0	0
82629473	0	0	0	0	0	2.85984e-08	6.18306e-08	2.65889e-08	0	0	2.2404e-08	0	6.58958e-07	1.57651e-07	0	0	0	4.17824e-08	0	2.84256e-08	0	0	2.91534e-08	3.47149e-08	0	0	5.05259e-08	0	0	0	0	0	0	0	0	0	0	0	0	0	0	0	0	0	0	0	0	0	2.0851e-08	2.62996e-08	0	3.13457e-08	0	4.33493e-08	0	0	0	2.90037e-08	3.05904e-08	5.23244e-08	0	2.47631e-08	0	0	0	0	0	0	0	0	0	0	5.28511e-08	0	0	0	0	0	0	0	0	0	0	0	0	0	0	0	4.8483e-08	0	2.75049e-08	3.12468e-08	0	0	0	0	0	0	0	0	0	0	0	0	0	0	0	0	0	0	0	0	0	5.57619e-08	3.10851e-08	2.8443e-08	0	0	0	0	0	0	0	0	0	0	4.19632e-08	5.29883e-08	4.45541e-08	5.2925e-08	0	0	0	0	0	0	0	0	0	0	0	0	0	0	0	0	0	2.38253e-08	0	0	0	0	0	0	0	0	0	0	0	0	0	0	0	5.44679e-08	0	0	2.73308e-08	0	0	0	0	0	0	0	0	0	0	0	0	8.24437e-08	0	0	0	0	0	0	0	0	0	0	0	0	0	0	0	0	0	0	0	0	0	0	0	0	0	0	0	0	0	0	0	0	0	0	0	0	0	6.52273e-08	0	0	0	0	3.16894e-07	0	0	4.46833e-08	0	0	0	0	0	0	1.15032e-07	0	0	0	0	0	0	0	0	0	0	0	0	0	0	0	0	0	0	0	0	0	0	0	0	0	0	0	0	0	0	0	0	0	0	0	0	0	0	0	0	0	0	1.5513e-07	0	0	1.19202e-07	0	0	0	0	4.97926e-08	0	0	0	0	0	0	0	6.89464e-08	0	0	0	0	0	0	0	0	0	0	0	0	0	0	0	0	0	0	0	0	0	0	0	0	0	0	4.68498e-08	0	0	0	0	0	0	0	0	0	0	0	0	0	0	0	0	0	0	0	0	0	0	0	0	0	0	0	2.86064e-08	0	0	4.40384e-08	9.8298e-08	2.61098e-08	0	0	0	0	0	0	0	0	0	0	0	0	0	0	2.7579e-08	0	0	0	0	0	0	0	0	0	0	0	0	0	0	0	0	0	0	0	0	9.07487e-08	0	0	0	0	0	0	0	0	0	0	0	0	0	2.61058e-08	0	0	0	0	0	0	0	0	3.4239e-08	2.37503e-08	3.23247e-08	0	5.55254e-08	4.90935e-08	8.98132e-08	0	0	0	0	0	0	0	1.09388e-07	0	0	0	0	0	0	0	0	0	0	0	0	0	0	0	0	0	0	0	0	0	0	0	0	0	0	0	0	0	0	0	0	0	0	0	0	0	0	0	0	0	0	0	0	0	0	0	0	0	0	0	0	0	0	0	0	0	0	0	0	0	0	0	0	0	0	0	0	0	0	0	0	0	0	0	0	0	0	0	0	0	0	0	0	0	0	0	0	0	0	0	0	0	0	0	0	0	0	0	0	0	0	0	0	0	0	0	0	0	0	0	0	0	0	0	0	0	0	0	0	0	0	0	0	0	0	0	0	0	0	0	0	0	0	0	0	0	0	0	0	0	0	0	0	0	0	0	0	0	0	0	0	0	0	0	0
82652643	0	0	0	0	0	0	0	0	0	0	0	2.58853e-08	7.78582e-07	3.77378e-08	0	0	0	4.80691e-08	0	1.04466e-07	0	3.07308e-08	0	0	0	0	0	0	0	0	0	0	0	0	0	0	0	0	0	0	0	0	0	0	0	0	0	0	0	0	0	0	0	0	0	0	0	0	2.31195e-08	0	0	0	0	0	0	0	0	0	0	0	0	0	3.57797e-08	0	0	0	0	0	0	0	0	0	0	0	0	0	0	0	0	0	0	0	0	0	0	0	0	0	0	0	0	0	0	0	0	0	0	0	0	0	0	0	0	0	0	0	0	0	0	0	0	0	0	0	0	2.8286e-08	0	0	0	0	0	0	0	0	0	0	0	0	0	0	0	0	0	0	0	0	0	0	0	0	0	0	0	0	0	0	0	0	0	0	0	0	0	0	0	0	0	0	1.80987e-08	7.5815e-08	0	0	0	0	0	0	0	6.48429e-08	0	0	0	0	0	0	0	0	0	1.73872e-07	0	0	0	0	0	0	0	4.01916e-08	0	0	0	0	0	0	0	0	0	0	0	0	0	0	0	0	0	0	0	0	0	0	0	0	0	0	0	0	0	0	0	0	0	5.31374e-08	8.6095e-08	0	2.97806e-08	0	0	0	0	0	0	0	0	0	0	0	0	0	0	0	0	0	0	0	3.68947e-08	0	0	0	0	0	0	0	0	0	0	0	0	0	0	0	0	0	6.48669e-08	0	0	0	0	0	0	0	0	0	0	0	0	0	0	0	0	0	0	0	0	0	0	0	0	0	0	0	0	0	0	0	0	0	0	0	0	0	0	0	0	0	0	0	0	0	0	0	0	0	0	0	0	0	0	0	0	0	0	0	0	0	0	0	0	0	0	0	0	0	0	0	0	0	0	0	0	0	0	0	0	0	0	0	0	0	0	0	0	0	0	0	0	0	0	0	0	0	0	0	0	0	0	0	0	0	0	0	0	5.99455e-08	0	0	0	0	0	0	0	0	0	0	0	0	0	0	0	0	0	0	0	0	0	3.58733e-08	0	0	0	0	0	0	0	0	0	2.37503e-08	0	0	0	2.56925e-08	0	0	0	0	0	0	0	0	5.72002e-08	0	0	0	0	0	0	0	0	0	0	0	0	0	0	0	0	0	0	0	0	0	0	0	0	0	0	0	0	0	0	0	0	0	0	0	0	0	0	0	0	0	0	0	3.77819e-08	0	0	2.70817e-08	0	0	0	0	0	0	0	0	0	0	0	0	0	0	0	0	0	0	0	0	0	0	0	0	0	0	0	0	0	0	0	0	0	0	0	0	0	0	0	0	0	0	0	0	0	0	0	0	0	0	0	0	0	0	0	0	0	0	0	0	0	0	0	0	0	0	0	0	0	0	0	0	0	0	0	0	0	0	0	0	0	0	0	0	0	0	0	0	0	0	0	0	0	0	0	0	0	0	0	0	0	0	0	0	0	0	0	0	0
82666800	0	0	0	0	0	0	0	0	0	0	0	0	3.10718e-06	0	4.07011e-08	0	0	0	0	0	0	0	0	0	0	0	0	0	0	0	0	0	0	0	0	0	0	0	0	0	0	0	0	0	0	0	0	0	0	0	0	0	0	0	0	0	0	0	0	0	0	0	0	0	0	0	0	0	0	0	0	0	0	0	0	0	0	0	0	0	0	0	0	0	0	0	0	0	0	0	0	0	0	0	0	0	0	0	0	0	0	0	0	0	0	0	0	0	0	0	0	0	0	0	0	0	0	0	0	0	0	0	0	0	0	0	0	0	0	0	0	0	0	0	0	0	0	0	0	0	0	0	0	0	0	0	0	0	0	0	0	0	0	0	0	0	0	0	0	0	0	0	0	0	0	0	0	0	0	0	0	0	0	0	0	0	0	0	0	0	0	0	0	0	0	0	0	0	0	0	0	0	0	0	0	0	0	0	0	0	0	0	0	0	0	0	0	0	0	0	0	0	0	0	0	0	0	0	0	0	0	0	0	0	0	0	0	0	0	0	0	0	0	0	0	0	0	0	0	0	0	0	0	0	0	0	0	0	0	0	0	0	0	0	0	0	0	0	0	0	0	0	0	0	0	0	0	0	0	0	0	0	0	0	0	0	0	0	0	0	0	0	0	0	0	0	0	0	0	0	0	0	0	0	0	0	0	0	0	0	0	0	0	0	0	0	0	0	0	0	0	0	0	0	0	0	0	0	0	0	0	0	0	0	0	0	0	0	0	0	0	0	0	0	0	0	0	0	0	0	0	0	0	0	0	0	0	0	0	0	0	0	0	0	0	0	0	0	0	0	0	0	0	0	0	0	0	0	0	0	0	0	0	0	0	0	0	0	0	0	0	0	0	0	0	0	0	0	0	0	0	0	0	0	0	0	0	0	0	0	0	0	0	0	0	0	0	0	0	0	0	0	0	0	0	0	0	0	0	0	0	0	0	0	0	0	0	0	0	0	0	0	0	0	0	0	0	0	0	0	0	0	0	0	0	0	0	0	0	0	0	0	0	0	0	0	0	0	0	0	0	0	0	0	0	0	0	0	0	0	0	0	0	0	0	0	0	0	0	0	0	0	0	0	0	0	0	0	0	0	0	0	0	0	0	0	0	0	0	0	0	0	0	0	0	0	0	0	0	0	0	0	0	0	0	0	0	0	0	0	0	0	0	0	0	0	0	0	0	0	0	0	0	0	0	0	0	0	0	0	0	0	0	0	0	0	0	0	0	0	0	0	0	0	0	0	0	0	0	0	0	0	0	0	0	0	0	0	0	0	0	0	0	0	0	0	0	0	0	0	0
82678314	0	0	0	0	0	0	0	0	0	0	0	3.90367e-08	1.1826e-06	2.11307e-08	3.06544e-08	0	0	5.42898e-08	0	0	0	0	0	0	0	0	0	0	0	0	0	0	0	0	0	0	0	0	0	0	0	0	0	0	0	0	0	0	0	0	0	0	0	0	0	0	0	0	0	0	0	0	0	0	0	0	0	0	0	0	0	0	0	0	0	0	0	0	0	0	0	0	0	0	0	0	0	0	0	0	0	0	0	0	0	0	0	0	0	0	0	0	0	0	0	0	0	0	0	0	0	0	0	0	0	0	0	0	0	0	0	0	0	0	0	0	0	0	0	0	0	0	0	0	0	0	0	0	0	0	0	0	0	0	0	0	0	0	0	0	0	0	0	0	0	0	0	0	0	0	0	0	0	0	0	0	0	0	0	0	0	0	0	0	0	0	0	0	0	0	0	0	0	0	0	0	0	0	0	0	0	0	0	0	0	0	0	0	0	0	0	0	0	0	0	0	0	0	0	0	0	0	0	0	0	0	0	0	0	0	0	0	0	0	0	0	0	0	0	0	0	0	0	0	0	0	0	0	0	0	0	0	0	0	0	0	0	0	0	0	0	0	0	0	0	0	0	0	0	0	0	0	0	0	0	0	0	0	0	0	0	0	0	0	0	0	0	0	0	0	0	0	0	0	0	0	0	0	0	0	0	0	0	0	0	0	0	0	0	0	0	0	0	0	0	0	0	0	0	0	0	0	0	0	0	0	0	0	0	0	0	0	0	0	0	0	0	0	0	0	0	0	0	0	0	0	0	0	0	0	0	0	0	0	0	0	0	0	0	0	0	0	0	0	0	0	0	0	0	0	0	0	0	0	0	0	0	0	0	0	0	0	0	0	0	0	0	0	0	0	0	0	0	0	0	0	0	0	0	0	0	0	0	0	0	0	0	0	0	0	0	0	0	0	0	0	0	0	0	0	0	0	0	0	0	0	0	0	0	0	0	0	0	0	0	0	0	0	0	0	0	0	0	0	0	0	0	0	0	0	0	0	0	0	0	0	0	0	0	0	0	0	0	0	0	0	0	0	0	0	0	0	0	0	0	0	0	0	0	0	0	0	0	0	0	0	0	0	0	0	0	0	0	0	0	0	0	0	0	0	0	0	0	0	0	0	0	0	0	0	0	0	0	0	0	0	0	0	0	0	0	0	0	0	0	0	0	0	0	0	0	0	0	0	0	0	0	0	0	0	0	0	0	0	0	0	0	0	0	0	0	0	0	0	0	0	0	0	0	0	0	0	0	0	0	0	0	0	0	0	0	0	0	0	0	0	0	0	0	0	0	0	0	0	0	0	0	0	0	0	0
82709540	1.59727e-07	0	0	4.0854e-08	0	0	0	0	0	0	0	0	3.04219e-07	0	2.61938e-08	0	0	0	0	0	0	0	0	0	0	0	0	0	0	0	0	0	0	0	0	0	0	0	0	0	0	0	0	0	0	0	0	0	0	0	0	0	0	0	0	0	0	0	0	0	0	0	0	0	0	0	0	0	0	0	0	0	0	0	0	0	0	0	0	0	0	0	0	0	0	0	0	0	0	0	0	0	0	0	0	0	0	0	0	0	0	0	0	0	0	0	0	0	0	0	0	0	0	0	0	0	0	0	0	0	0	0	0	0	0	0	0	0	0	0	0	0	0	0	0	0	0	0	0	0	0	0	0	0	0	0	0	0	0	0	0	0	0	0	0	0	0	0	0	0	0	0	0	0	0	0	0	0	0	0	0	0	0	0	0	0	0	0	0	0	0	0	0	0	0	0	0	0	5.90283e-08	0	0	0	0	0	0	0	0	0	0	0	0	0	0	0	0	0	0	0	0	0	0	0	0	0	0	0	0	0	0	0	0	0	0	0	0	0	0	0	0	0	0	0	0	0	0	0	0	0	0	0	0	0	0	0	0	0	0	0	0	0	0	0	0	0	0	0	0	0	0	0	0	0	0	0	0	0	0	0	0	0	0	0	0	0	0	0	0	0	0	0	0	0	0	0	0	0	0	0	0	0	0	0	0	0	0	0	0	0	0	0	0	0	0	0	0	0	0	0	0	0	0	0	0	0	0	0	0	0	0	0	0	0	0	0	0	0	0	0	0	0	0	0	0	0	0	0	0	0	0	0	0	0	0	0	0	0	0	0	0	0	0	0	0	0	0	0	0	0	0	0	0	0	0	0	0	0	0	0	0	0	0	0	0	0	0	0	0	0	0	0	0	0	0	0	0	0	0	0	0	0	0	0	0	0	0	0	0	0	0	0	0	0	0	0	0	0	0	0	0	0	0	0	0	0	0	0	0	0	0	0	0	0	0	0	0	0	0	0	0	0	0	0	0	0	0	0	0	0	0	0	0	0	0	0	0	0	0	0	0	0	0	0	0	0	0	0	0	0	0	0	0	0	0	0	0	0	0	0	0	0	0	0	0	0	0	0	0	0	0	0	0	0	0	0	0	0	0	0	0	0	0	0	0	0	0	0	0	0	0	0	0	0	0	0	0	0	0	0	0	0	0	0	0	0	0	0	0	0	0	0	0	0	0	0	0	0	0	0	0	0	0	0	0	0	0	0	0	0	0	0	0	0	0	0	0	0	0	0	0	0	0	0	0	0	0	0	0	0	0	0	0	0	0	0	0	0	0	0	0	0	0	0	0	0	0	0	0	0	0	0	0
82829314	0	0	0	0	0	0	0	0	0	0	0	0	4.30305e-07	2.19901e-08	0	0	0	2.28447e-08	0	0	0	0	3.63361e-08	3.49473e-08	0	0	0	0	0	0	0	0	0	0	0	0	0	0	0	0	0	0	0	0	0	0	0	0	0	0	0	0	0	0	0	0	0	0	0	0	0	2.46405e-08	0	0	0	0	0	0	0	0	0	0	0	0	0	0	0	0	0	0	0	0	0	0	0	0	0	0	0	0	0	0	0	0	0	0	0	0	0	0	0	0	0	0	0	0	0	0	0	0	0	0	0	0	0	0	0	0	0	0	0	0	0	0	0	0	0	2.89357e-08	0	2.33899e-08	0	0	0	0	0	0	0	0	0	0	0	0	0	0	0	0	0	0	0	0	0	0	0	0	0	0	0	0	0	0	0	0	0	0	0	0	0	0	0	0	0	0	0	0	0	0	0	0	2.97538e-07	0	0	0	0	0	0	0	0	0	0	0	0	0	0	0	0	0	0	0	0	0	0	0	0	0	0	0	0	0	0	0	0	0	0	0	0	0	0	0	0	0	0	0	0	0	0	0	0	0	0	0	0	0	7.49198e-08	0	0	0	0	0	0	0	0	0	0	0	0	0	0	0	0	0	0	0	0	0	0	0	0	0	0	0	0	0	0	0	0	0	0	0	0	0	0	0	0	0	0	0	0	0	0	0	0	0	0	0	0	0	0	0	0	0	0	0	0	0	0	0	0	0	0	0	0	0	0	0	0	0	0	0	0	0	0	0	0	0	0	0	0	0	0	0	0	0	0	0	0	0	0	0	0	0	0	0	0	0	0	0	0	0	0	0	0	0	0	0	0	0	0	0	0	0	0	0	0	0	0	0	0	0	0	0	0	0	0	0	0	0	0	0	0	0	0	0	0	0	0	0	0	0	0	0	0	0	0	0	0	0	0	3.79396e-08	0	0	0	0	0	0	0	0	0	0	0	0	0	3.33758e-08	0	0	0	0	0	0	0	0	0	0	0	0	4.34931e-08	0	6.0661e-08	0	0	0	0	0	0	0	0	0	0	0	0	0	0	0	0	0	0	0	0	0	0	0	0	0	0	0	0	0	0	0	0	0	0	0	0	0	0	0	0	0	0	0	0	0	0	0	0	0	0	0	4.09167e-08	3.11732e-08	0	3.08198e-08	0	0	0	0	0	0	0	0	0	0	0	0	0	0	0	0	0	0	0	0	0	0	0	0	0	0	0	0	0	0	0	0	0	0	0	0	0	0	0	0	0	0	0	0	0	0	0	0	0	0	0	0	0	0	0	0	0	0	0	0	0	0	0	0	0	0	0	0	0	0	0	0	0	0	0	0	0	0	0	0	0	0	0	0	0	0	0	0	0	0	0	0	0	0	0	0	0	0	0	0	0	0	0	0	0	0	0	0	0
83081482	0	0	0	0	0	8.63653e-08	0	0	0	0	0	0	2.39786e-07	2.91805e-08	0	0	0	2.28447e-08	0	1.44445e-06	3.29642e-08	5.66545e-08	0	2.58356e-08	0	0	0	0	0	3.18856e-08	0	0	0	0	0	0	0	0	0	0	0	0	0	0	0	0	0	0	0	0	1.25796e-07	0	0	4.05925e-08	0	0	0	1.40573e-07	0	2.35719e-08	0	3.28902e-08	0	0	0	0	0	0	0	0	0	0	5.12868e-08	0	0	0	0	0	0	0	0	0	0	0	0	0	0	0	0	0	4.00943e-08	2.0032e-08	0	0	0	0	0	0	0	0	0	0	0	0	0	0	0	0	0	0	0	0	0	4.6124e-08	0	2.92309e-08	2.62233e-08	0	0	0	0	0	0	0	0	0	0	0	0	2.68962e-08	0	0	0	0	0	0	0	0	0	0	0	0	0	0	0	0	0	0	0	0	0	0	0	0	0	0	0	0	0	0	0	0	0	0	0	0	0	0	0	0	0	0	0	0	9.47285e-08	0	0	0	0	0	0	0	0	0	0	0	0	0	0	0	0	0	0	0	0	0	0	0	0	0	0	0	0	0	0	0	0	0	0	0	0	0	0	0	0	0	0	0	0	0	0	0	0	0	0	0	0	0	0	0	0	0	0	0	0	0	0	0	0	0	0	0	0	0	0	0	0	0	0	0	0	0	0	0	0	0	0	0	0	0	0	0	0	0	0	0	0	0	0	0	0	0	0	0	0	5.25221e-07	7.02711e-08	0	2.65623e-07	0	0	0	0	0	0	0	0	0	0	0	0	0	0	0	0	0	0	0	0	0	0	0	0	0	0	0	0	0	0	0	0	0	0	0	0	0	0	0	0	8.8172e-08	3.85905e-07	0	0	6.24764e-08	0	0	0	0	0	0	0	0	0	0	0	0	0	0	0	0	0	0	0	0	0	0	4.19481e-08	0	4.85973e-08	0	5.18249e-08	0	0	0	0	0	0	0	0	0	0	0	0	0	0	0	0	0	0	0	0	0	0	0	0	0	0	0	0	0	0	1.80848e-07	2.56095e-08	0	0	0	0	1.00041e-07	0	0	0	0	1.11476e-07	0	0	0	0	0	0	0	0	0	0	0	0	0	0	0	0	0	0	0	0	0	0	3.87305e-08	8.971e-08	0	0	0	0	0	0	0	4.7205e-08	0	0	0	0	0	0	0	0	0	0	0	0	0	0	0	0	0	0	0	0	0	0	0	0	0	0	0	0	0	0	0	0	0	0	0	0	0	0	0	0	0	0	0	0	0	0	0	0	0	0	0	0	0	0	0	0	0	0	0	0	0	0	0	0	0	0	0	0	0	0	0	0	0	0	0	0	0	0	0	0	0	0	0	0	0	0	0	0	0	0	0	0	0	0	0	0	0	0	0	0	0	0	0	0	0	0	0	0	0	0	0	0	0	0	0	0	0	0	0	0	0	0	0	0	0	0	0	0	0	0	0	0	0	0	0	0	0	0	0	0	0	0	0	0	0	0	0	0	0	0	0	0	0	0	0	0
83540245	2.45625e-07	0	0	0	0	0	3.99384e-08	0	2.64099e-08	0	2.86069e-08	0	5.56607e-08	1.52377e-06	3.05258e-08	0	0	3.27611e-08	0	2.4827e-07	7.87668e-08	3.46115e-08	0	0	2.70676e-08	0	7.09645e-08	0	0	0	1.50358e-07	0	6.47803e-08	0	0	0	4.02982e-08	0	0	0	0	0	2.77127e-08	0	2.58802e-08	0	3.00893e-08	0	1.56702e-07	0	4.13419e-07	3.40736e-06	2.55513e-08	2.14886e-07	0	0	0	4.73132e-08	0	0	0	3.71447e-08	0	1.70466e-07	0	0	0	0	0	0	0	4.18597e-08	0	1.84993e-07	1.11498e-07	0	0	2.14137e-07	0	0	0	0	0	0	0	0	0	0	0	0	0	3.1047e-08	0	3.68767e-08	0	0	0	0	0	0	0	0	0	0	0	0	0	0	0	0	0	0	0	9.32029e-08	3.14419e-08	3.75083e-08	0	2.01322e-08	0	0	0	0	2.10131e-07	2.32074e-07	0	0	0	0	4.16663e-08	0	0	0	0	7.59103e-08	0	0	0	0	1.57995e-07	0	0	3.40156e-08	0	0	0	0	0	0	0	0	0	0	0	0	0	0	0	4.60263e-08	0	0	2.38596e-08	0	0	3.97899e-08	3.64874e-08	2.10276e-08	4.09383e-08	0	1.81887e-08	0	0	0	0	0	2.57793e-07	1.87279e-07	0	0	0	0	5.37862e-07	0	3.20937e-08	0	1.44728e-07	0	0	1.33134e-07	0	1.32502e-07	0	0	0	0	0	0	2.11129e-07	5.09897e-08	2.36504e-07	0	0	0	0	0	0	0	0	0	0	0	0	0	0	7.29781e-08	0	0	4.28993e-08	2.97094e-07	2.18584e-06	0	1.39011e-07	2.69461e-07	0	0	0	1.00289e-07	0	1.12242e-07	0	0	0	0	0	0	0	0	0	0	0	3.59041e-08	0	0	1.08811e-07	0	0	3.61933e-08	3.58283e-08	0	0	0	0	0	0	0	0	0	0	0	0	0	0	0	0	0	0	0	0	0	0	0	1.08111e-07	0	0	0	0	2.51265e-08	2.61961e-07	0	1.04085e-07	1.08024e-07	0	0	0	0	0	0	0	0	0	0	0	5.31584e-08	0	0	0	0	0	0	0	2.71921e-07	8.36905e-08	5.46575e-08	1.63998e-07	0	0	0	0	5.07213e-08	0	0	0	0	0	0	0	0	0	0	3.04374e-08	0	0	6.68149e-08	0	0	0	0	0	0	0	6.97263e-08	0	0	0	0	2.38663e-08	0	0	0	0	0	0	0	3.72985e-08	0	0	0	4.75093e-07	0	4.40203e-08	0	6.4452e-08	9.66791e-08	0	3.42768e-08	0	0	0	0	0	4.15299e-08	0	0	0	0	0	0	0	0	0	0	0	0	0	0	0	0	0	0	0	5.69779e-08	0	0	0	0	6.02274e-08	0	0	0	0	0	0	0	1.38167e-07	0	0	0	0	0	0	0	0	4.18844e-07	0	0	0	0	0	6.73132e-08	0	4.78632e-08	0	0	4.73664e-08	6.06006e-08	0	2.78278e-08	4.68093e-08	0	0	0	0	0	0	2.05271e-07	0	0	0	0	0	0	0	0	0	0	0	0	0	0	0	0	0	0	0	0	0	0	0	0	0	0	0	0	0	0	0	0	0	0	0	0	0	0	0	0	0	0	0	0	0	0	0	0	0	0	0	0	0	0	0	0	0	0	0	0	0	0	0	0	0	0	0	0	0	0	0	0	0	0	0	0	0	0	0	0	0	0	0	0	0	0	0	0	0	0	0	0	0	0	0	0	0	0	0	0	0	0	0	0	0	0	0	0	0	0	0	0	0	0	0	0	0	0	0	0	0	0	0	0	0	0	0	0	0	0	0	0	0	0	0	0	0	0	0	0	0	0	0	0	0	0	0	0	0	0	0	0	0	0	0	0	0
83546027	0	6.12924e-08	0	0	0	0	2.75396e-08	0	0	0	3.98381e-08	0	5.413e-08	5.11885e-07	2.4496e-08	0	0	2.30731e-08	0	4.47696e-08	1.01584e-07	4.95138e-08	0	0	2.15037e-08	0	2.24821e-08	0	0	0	3.685e-08	0	0	0	0	0	0	0	0	0	0	0	0	0	0	0	0	0	0	0	0	0	0	2.29086e-08	0	0	0	0	0	0	0	0	0	2.00351e-08	0	0	0	0	0	0	0	2.839e-08	0	0	0	0	0	0	0	0	0	0	0	0	0	0	0	0	0	0	0	0	0	0	0	0	0	0	0	0	0	0	0	0	0	0	0	0	0	0	0	0	0	2.46604e-08	0	0	0	0	0	0	0	0	0	0	0	0	0	0	0	0	0	0	0	0	0	0	0	0	0	0	0	0	0	0	0	0	0	0	0	0	0	0	0	0	0	0	0	3.39747e-08	0	0	0	0	0	0	2.27923e-08	0	0	0	0	0	0	0	0	0	0	0	0	0	0	0	3.8766e-07	0	0	0	0	0	0	1.33465e-07	0	0	0	0	0	0	0	0	0	0	0	0	0	0	0	0	0	0	0	0	0	0	0	0	0	0	0	0	0	0	9.36438e-08	0	0	0	0	0	0	0	0	0	0	0	0	0	0	0	0	0	0	0	0	0	0	0	0	0	0	0	0	0	0	0	0	0	0	0	0	0	0	0	0	0	0	0	0	0	0	0	0	0	0	0	0	0	0	0	0	0	0	0	0	0	0	0	0	0	0	0	0	0	0	0	0	0	0	0	0	0	0	0	0	0	0	0	0	0	0	0	0	0	0	0	0	0	0	0	0	0	0	0	0	0	0	3.19063e-08	0	0	0	0	0	5.67856e-08	0	0	0	0	0	0	0	0	0	0	0	0	0	0	0	3.25507e-08	0	0	3.04379e-08	0	0	0	0	0	2.41578e-08	0	0	0	0	0	0	0	0	0	0	0	0	0	0	0	0	0	0	0	0	0	0	0	0	0	0	0	0	0	0	0	0	0	0	0	0	0	0	0	8.10734e-08	0	0	0	0	0	0	0	0	2.85048e-08	0	0	0	0	0	0	0	4.222e-08	0	0	0	0	0	0	0	0	0	0	0	0	0	0	0	0	0	0	0	0	6.12964e-08	0	0	0	0	0	0	0	0	0	0	0	0	0	0	0	0	0	0	0	0	0	0	0	0	0	0	0	0	0	0	0	0	0	0	0	0	0	0	0	0	0	0	0	0	0	0	0	0	0	0	0	0	0	0	0	0	0	0	0	0	0	0	0	0	0	0	0	0	0	0	0	0	0	0	0	0	0	0	0	0	0	0	0	0	0	0	0	0	0	0	0	0	0	0	0	0	0	0	0	0	0	0	0	0	0	0	0	0	0	0	0	0	0	0	0	0	0	0	0	0	0	0	0	0	0	0	0	0	0	0	0	0	0	0	0	0	0	0	0	0	0	0	0	0	0	0	0	0	0	0
