## Supplemental Table 3 for "Complementary environmental analysis and functional characterization of a plastid diatom lower glycolytic-gluconeogenesis pathway" (part 3 of 3)

### Sheet: 6. cpPGAM1-metaG (continued)
Sample	7DCM1GGMM11	7DCM1MMQQ11	7DCM1QQSS11	7SUR1GGMM11	7SUR1QQSS11	7DCM1MMQQ12	23DCM1GGMM11	23DCM1QQSS11	23DCM1SSUU11	23SUR1GGMM11	23SUR1QQSS11	23SUR1SSUU11	30DCM1QQSS11	30SUR1MMQQ11	30SUR1QQSS11	30SUR1SSUU11	64SUR1GGMM11	64SUR1QQSS11	64SUR1SSUU11	64DCM1MMQQ12	64DCM1QQSS11	64DCM1SSUU11	9SUR1GGMM11	9DCM1GGMM11	9SUR1SSUU11	11SUR01GGZZ11	11SUR1MMQQ12	11SUR1QQSS11	11SUR1SSUU11	18SUR1GGMM11	18DCM1GGMM11	18SUR1MMQQ11	18DCM1MMQQ11	18SUR1QQSS11	18DCM1QQSS11	20SUR2MMQQ12	20SUR2SSUU11	22SUR1GGMM11	22DCM1GGMM11	22SUR1MMQQ11	22DCM1MMQQ11	22SUR1QQSS11	22DCM1QQSS11	22DCM01SSUU11	25SUR1GGMM11	25DCM1GGMM11	25SUR1MMQQ11	25DCM1MMQQ12	25SUR1QQSS11	25DCM1QQSS11	25SUR1SSUU11	25DCM1SSUU11	26SUR1GGQQ11	26SUR1QQSS11	36SUR1GGMM11	36DCM1GGMM11	36DCM1MMQQ12	36SUR1QQSS11	36DCM1QQSS11	36SUR1SSUU11	36DCM1SSUU11	39SUR1GGMM11	39DCM1GGMM11	39OTH01GGMM11	39SUR1MMQQ12	39SUR1QQSS11	39DCM1QQSS11	39SUR1SSUU12	39DCM1SSUU11	40SUR01KKZZ11	40ZZZ01KKZZ11	40ZZZ02KKZZ11	40ZZZ03KKZZ11	40ZZZ04KKZZ12	41SUR1GGMM11	41DCM1GGMM11	41SUR1MMQQ12	41DCM1MMQQ12	41SUR1QQSS11	41DCM1QQSS11	41SUR1SSUU11	47SUR1GGQQ11	47SUR1SSUU11	51DCM1GGMM11	51SUR2MMQQ11	51SUR3MMQQ11	51SUR1QQSS11	51DCM01QQRR11	51SUR1SSUU11	51DCM1SSUU11	65SUR1GGMM12	65SUR1MMQQ12	65DCM1MMQQ12	65SUR1QQSS11	65SUR1SSUU11	66SUR1GGMM11	66DCM1GGMM11	66SUR1MMQQ12	66DCM1MMQQ12	66SUR1QQSS11	66SUR1SSUU11	68DCM1MMQQ12	68DCM1SSUU11	68DCM1GGZZ11	68MES1GGKK11	70SUR1GGMM11	70SUR1MMQQ11	70SUR1QQSS11	70SUR1SSUU11	70SUR1GGZZ11	76SUR1MMQQ11	76DCM1MMQQ11	76SUR1QQSS11	76DCM1QQSS11	76SUR1SSUU11	76DCM1SSUU11	76SUR1GGZZ11	109SUR1GGMM11	109SUR1MMQQ11	109SUR1QQSS11	109SUR1SSUU11	109SUR1GGZZ11	109DCM1GGMM11	109DCM1QQSS11	109DCM01QQSS11	109MES1GGKK11	109DCM1GGZZ11	102SUR1GGMM11	102SUR1MMQQ11	102SUR1QQSS11	102SUR1SSUU11	102SUR1GGZZ11	64SUR2MMQQ11	102DCM1GGMM11	102DCM1MMQQ11	102DCM1QQSS11	102DCM1SSUU12	102DCM1GGZZ11	67SUR1GGMM11	67SUR1MMQQ11	67SUR1QQSS11	67SUR1SSUU11	67SUR1GGZZ11	78SUR1MMQQ11	78SUR1QQSS11	78SUR1SSUU11	78SUR1GGZZ11	78DCM1QQSS11	78DCM1SSUU11	78DCM1GGZZ11	100SUR1GGMM11	100SUR1MMQQ11	100SUR1QQSS11	100SUR1SSUU11	100SUR1GGZZ11	100MES1GGKK11	100DCM1GGMM11	100DCM1MMQQ12	100DCM1QQSS11	100DCM1SSUU11	100DCM1GGZZ11	100MES1KKZZ11	98SUR1MMQQ11	98SUR1QQSS11	98SUR1SSUU11	98MES1GGKK11	98DCM1GGMM12	98DCM1MMQQ12	98DCM1QQSS11	98DCM1SSUU11	38DCM0GGMM11	38DCM0QQSS11	38SUR0GGMM11	38SUR0QQSS12	38SUR0SSUU12	52DCM0GGMM11	52DCM0QQSS11	52DCM0SSUU11	52SUR0GGMM11	52SUR0MMQQ12	52SUR0QQSS11	52SUR0SSUU11	72DCM0GGMM11	72DCM0MMQQ11	72DCM0QQSS11	72DCM0SSUU11	72SUR0MMQQ12	72SUR0QQSS11	72SUR0SSUU11	82DCM00QQRR12	82DCM0SSUU11	82DCM0GGZZ11	82SUR0GGMM11	82SUR0MMQQ12	82SUR0QQSS11	82SUR0SSUU11	82SUR0GGZZ11	84SUR0GGMM11	84SUR0MMQQ12	84SUR0QQSS11	84SUR0SSUU11	84SUR0GGZZ11	85DCM0GGMM11	85DCM0MMQQ12	85DCM0SSUU11	85DCM0GGZZ11	85SUR0GGMM11	85SUR0SSUU12	85SUR0GGZZ11	48SUR1GGQQ11	48SUR1SSUU12	4SUR1GGMM11	4SUR1MMQQ11	4SUR1SSUU11	4DCM1GGMM11	4DCM1MMQQ12	68SUR1GGMM11	68SUR1MMQQ12	68SUR1QQSS11	68SUR1SSUU11	111SUR1GGMM11	111SUR1SSUU11	111DCM1GGMM11	111DCM1MMQQ11	111DCM1QQSS11	111DCM1SSUU11	111MES1GGKK12	111SUR1GGZZ11	111DCM1GGZZ11	111SUR2QQSS11	122SUR1GGMM11	122SUR1MMQQ11	122SUR1QQSS11	122SUR1SSUU11	122SUR1GGZZ11	123SUR1GGMM11	123SUR1MMQQ11	123SUR1QQSS11	123SUR1SSUU11	123SUR1GGZZ11	124SUR1GGMM11	124SUR1MMQQ11	124SUR1QQSS11	124SUR1SSUU11	124SUR1GGZZ11	125SUR1GGMM11	125SUR1MMQQ11	125SUR1QQSS11	125SUR1SSUU11	125SUR1GGZZ11	110SUR1GGMM11	110SUR1MMQQ11	110SUR1QQSS11	110SUR1SSUU11	110SUR1GGZZ11	110DCM1GGMM11	46SUR1GGMM11	46SUR1MMQQ11	46SUR1QQSS11	46SUR1SSUU11	110DCM1SSUU11	110DCM1GGZZ11	128DCM1GGMM11	128DCM1MMQQ11	128DCM1QQSS11	128DCM1SSUU11	128SUR1GGMM11	128SUR1MMQQ11	128SUR1QQSS11	128SUR1SSUU11	128SUR1GGZZ11	128DCM1GGZZ11	131DCM1MMQQ11	131DCM1QQSS11	131DCM1SSUU11	131DCM1GGMM11	131DCM1GGZZ11	131SUR1MMQQ11	131SUR1QQSS11	131SUR1SSUU11	131SUR1GGMM11	131SUR1GGZZ11	135DCM1GGMM11	135DCM1MMQQ11	135DCM1QQSS11	135DCM1SSUU11	135DCM1GGZZ11	135MES1GGKK12	135SUR1GGMM11	135SUR1MMQQ11	135SUR1QQSS11	135SUR1SSUU11	135SUR1GGZZ11	135MES1KKZZ11	93SUR1GGMM11	93SUR1MMQQ11	93SUR01GGZZ11	93SUR1SSUU11	93DCM1GGMM11	93DCM1MMQQ12	93DCM1SSUU11	93SUR1GGZZ11	9DCM2MMQQ12	85DCM1QQSS11	85SUR1QQSS11	22SUR02SSUU11	81DCM1QQSS11	81DCM1MMQQ11	81SUR1GGMM11	81DCM01SSUU11	81SUR1QQSS11	92SUR1GGMM11	92SUR1MMQQ11	92SUR1QQSS11	92SUR1SSUU11	132DCM1MMQQ11	132DCM1SSUU11	132DCM1GGMM11	132DCM1GGZZ11	132SUR1MMQQ11	132SUR1QQSS11	132SUR1SSUU11	132SUR1GGMM11	132SUR1GGZZ11	136SUR1GGMM11	136SUR1MMQQ11	136SUR1QQSS11	136SUR1SSUU11	136SUR1GGZZ11	137DCM1GGZZ11	137DCM1MMQQ11	137DCM1QQSS11	137DCM1SSUU11	138DCM1MMQQ11	138DCM1GGMM11	138DCM1SSUU11	138MES1GGKK11	138SUR1MMQQ12	138SUR1QQSS11	138SUR1SSUU11	139SUR1GGMM11	139SUR1MMQQ11	139SUR1GGZZ11	142DCM1GGMM11	142DCM1MMQQ12	142DCM1QQSS11	142DCM1SSUU11	142SUR1GGMM11	142SUR1QQSS11	142SUR1SSUU11	142SUR1GGZZ11	143DCM1MMQQ11	143DCM1QQSS11	143DCM1SSUU11	143SUR1MMQQ12	143SUR1QQSS11	143SUR1SSUU11	92SUR1GGZZ11	139SUR2SSUU11	137SUR1GGMM11	137SUR1MMQQ11	137SUR1QQSS11	137SUR1SSUU11	137SUR1GGZZ11	144SUR1GGMM12	144SUR1MMQQ12	144SUR1QQSS11	144SUR1SSUU11	144SUR1GGZZ11	146SUR1GGMM11	146SUR1MMQQ11	146SUR1QQSS11	146SUR1SSUU11	145SUR1GGMM11	145SUR1MMQQ11	145SUR1QQSS11	145SUR1SSUU11	145SUR1GGZZ11	147SUR1GGMM11	147SUR1QQSS11	147SUR1SSUU11	147SUR1GGZZ11	148SUR1MMQQ11	148SUR1QQSS11	148SUR1SSUU11	148SUR1GGZZ11	149MES1GGKK11	149SUR1MMQQ11	149SUR1QQSS11	149SUR1SSUU11	150DCM1GGMM11	150DCM1MMQQ11	150DCM1QQSS11	150DCM1SSUU11	151DCM01SSUU11	151DCM01QQSS11	151DCM1GGZZ11	151SUR1GGMM11	151SUR1MMQQ11	151SUR1QQSS11	151SUR1SSUU11	151SUR1GGZZ11	68DCM1GGMM11	150SUR1GGMM11	150SUR1MMQQ11	150SUR1QQSS11	150SUR1SSUU11	150SUR1GGZZ11	153MXL01GGMM11	153MXL01QQSS11	153MXL01SSUU11	153MXL01GGZZ11	152SUR1GGMM11	152SUR1MMQQ11	152SUR1QQSS11	152SUR1SSUU11	152SUR1GGZZ11	80SUR1GGMM11	80SUR1QQSS11	80SUR1SSUU11	80DCM1GGMM11	80DCM1MMQQ11	80DCM1QQSS11	80DCM1SSUU11	152MXL03GGZZ11	152MXL02GGZZ11	152MXL01GGZZ11	152MXL1GGMM11	152MXL1MMQQ11	152MXL1QQSS11	152MXL1GGZZ11	153MXL1GGMM11	153MXL1MMQQ11	153MXL1QQSS11	153MXL1SSUU11	153MXL1GGZZ11	83SUR1GGMM11	83SUR1GGZZ11	80SUR0GGZZ11	83SUR0MMQQ12	83SUR0SSUU11	47DCM01GGZZ11	147SUR2MMQQ11	51SUR1GGMM11	51SUR1MMQQ11	155DCM1GGZZ11	155MES1GGZZ11	155SUR1GGZZ11	155DCM1KKQQ11	155DCM2KKQQ11	155MES1KKQQ11	155MES2KKQQ11	155SUR1KKQQ11	155SUR2KKQQ11	155DCM1QQSS11	155DCM1SSUU11	155SUR1SSUU11	158DCM1GGZZ11	158MES1GGZZ11	158SUR1GGZZ11	158DCM1KKQQ11	158MES1KKQQ11	158SUR1KKQQ11	158DCM1QQSS11	158DCM1SSUU11	158SUR1SSUU11	163MES1GGZZ11	163SUR1GGZZ11	163MES1KKQQ11	163SUR1KKQQ11	163SUR1SSUU11	168DCM1GGZZ11	168IZZ1GGZZ11	168SUR1GGZZ11	168DCM1KKQQ11	168IZZ1KKQQ11	168SUR1KKQQ11	168DCM1QQSS11	168IZZ1QQSS11	168SUR1QQSS11	168DCM1SSUU11	168IZZ1SSUU11	168SUR1SSUU11	173DCM1GGZZ11	173SUR1GGZZ11	173DCM1KKQQ11	173SUR1KKQQ11	173SUR1QQSS11	173DCM1SSUU11	173SUR1SSUU11	175DCM1GGZZ11	175IZZ1GGZZ11	175SUR1GGZZ11	175DCM1KKQQ11	175IZZ1KKQQ11	175SUR1KKQQ11	175IZZ1QQSS11	175SUR1QQSS11	175IZZ1SSUU11	175SUR1SSUU11	178SUR1GGZZ11	178SUR1KKQQ11	178SUR1QQSS11	178SUR1SSUU11	180DCM1GGZZ11	180DCM1KKQQ11	180SUR1GGZZ11	180SUR1KKQQ11	180DCM1QQSS11	180SUR1QQSS11	180DCM1SSUU11	180SUR1SSUU11	188DCM1GGZZ11	188SUR1GGZZ11	188DCM1KKQQ11	188SUR1KKQQ11	188DCM1QQSS11	188SUR1QQSS11	188DCM1SSUU11	188SUR1SSUU11	189DCM1GGZZ11	189MES1GGZZ11	189SUR1GGZZ11	189DCM1KKQQ11	189MES1KKQQ11	189SUR1KKQQ11	189DCM1QQSS11	189SUR1QQSS11	189DCM1SSUU11	189SUR1SSUU11	191SUR1QQSS11	191SUR1SSUU11	193SUR1GGZZ11	193SUR1KKQQ11	193SUR1QQSS11	193SUR1SSUU11	194DCM1GGZZ11	194SUR1GGZZ11	194DCM1KKQQ11	194SUR1KKQQ11	194DCM1QQSS11	194DCM1SSUU11	194SUR1SSUU11	196SUR1GGZZ11	196SUR1KKQQ11	196SUR1QQSS11	196SUR1SSUU11	201DCM1GGZZ11	201MES1GGZZ11	201SUR1GGZZ11	201DCM1KKQQ11	201MES1KKQQ11	201SUR1KKQQ11	201DCM1QQSS11	201SUR1QQSS11	201DCM1SSUU11	201SUR1SSUU11	205MES1GGZZ11	205SUR1GGZZ11	205MES1KKQQ11	205SUR1KKQQ11	205SUR1QQSS11	205SUR1SSUU11	206MES1GGZZ11	206SUR1GGZZ11	206MES1KKQQ11	206SUR1KKQQ11	206SUR1QQSS11	206SUR1SSUU11	208SUR1KKQQ11	208SUR1QQSS11	209MES1GGZZ11	209SUR1GGZZ11	209MES1KKQQ11	209SUR1KKQQ11	209SUR1QQSS11	210MES1GGZZ11	210SUR1GGZZ11	210MES1KKQQ11	210SUR1KKQQ11	210SUR1QQSS11	208SUR1GGZZ11	191SUR2GGZZ11	191SUR2KKQQ11	158SUR2QQSS11	155SUR2QQSS11	194SUR2QQSS11	208SUR2SSUU11	209SUR2SSUU11	210SUR2SSUU11
82637791	0	0	0	0	0	0	0	0	0	0	0	0	0	0	0	0	0	0	0	0	0	0	0	0	0	0	0	0	0	0	0	0	0	0	0	0	0	0	0	0	0	0	0	0	0	0	0	0	0	0	0	0	0	0	0	0	0	0	1.00091e-07	0	0	0	0	0	0	0	0	0	0	0	0	0	0	0	0	0	0	0	0	0	0	0	0	0	0	0	0	0	0	0	0	0	0	9.06384e-08	0	0	0	0	0	0	0	0	0	0	0	0	0	0	0	0	0	0	0	0	0	0	0	0	0	0	9.52132e-08	0	0	0	0	0	0	0	0	0	0	0	0	0	1.53268e-07	1.22847e-07	0	1.33196e-07	0	0	0	0	0	0	0	0	0	0	0	0	0	4.32797e-07	8.26357e-08	1.14411e-07	0	0	0	0	0	0	0	0	0	0	0	0	0	0	0	0	0	0	0	0	0	0	0	0	0	0	0	0	0	0	0	0	0	0	0	0	0	1.02935e-07	0	0	0	0	0	0	0	0	0	0	0	0	0	0	0	0	0	0	0	0	0	0	1.27209e-07	0	0	0	0	0	0	0	0	0	0	0	0	0	0	0	0	3.46674e-07	1.1254e-07	0	1.10095e-07	9.01385e-08	5.11532e-07	7.86986e-08	5.30352e-08	9.0267e-08	0	0	8.502e-08	0	9.7239e-08	0	8.23519e-08	0	0	4.93547e-08	0	0	0	0	0	0	1.45403e-07	7.31721e-07	0	1.50958e-07	0	0	0	0	7.48251e-08	0	0	1.29622e-07	5.63213e-08	0	0	0	0	0	0	0	0	0	0	0	0	0	0	0	0	0	0	0	0	0	0	0	0	0	0	1.14218e-07	2.34827e-07	1.26219e-07	1.22019e-07	0	0	1.39106e-07	0	0	0	0	0	0	0	0	0	0	0	0	0	0	0	0	0	0	0	0	0	0	0	0	0	0	0	0	0	0	0	0	0	0	0	0	0	0	0	0	0	0	0	0	0	0	0	0	0	8.18098e-08	0	0	0	0	0	0	0	0	0	0	0	0	0	0	0	0	0	0	0	0	0	0	0	0	0	0	0	0	0	0	0	0	0	0	0	0	0	0	0	0	0	0	0	0	2.28072e-07	0	0	0	0	0	0	0	0	0	0	0	0	0	0	7.74575e-08	0	0	6.56689e-08	0	0	0	8.41258e-08	0	0	0	1.3899e-07	0	0	0	0	0	0	0	7.32835e-08	0	1.05373e-07	0	0	0	0	0	1.05051e-07	0	0	0	0	0	0	0	0	0	0	0	0	0	0	1.24876e-07	0	0	0	0	0	0	0	0	0	0	0	0	0	0	0	0	0	0	0	0	0	0	0	0	0	0	0	0	0	0	0	0	0	0	0	0	0	0	0	0	0	0	0	0	0	0	0	0	0	0	0	0	0	0	0	0	0	0	0	0	0	0	0	0	0	0	0	0	0	0	0	0	0	0	0	0	0	0	0	0	0	0	0	0	0	0	0	0	0	0	0	0	0	0	0	0	0	0	0	0	0	0	0	0	0	0	0	0	0	0	0	0	0	0	0	0	0	0	0	0	0	0	0	0	0	0	0	0	0	0	0	0	0	0	0	0
82659139	0	0	0	0	0	0	0	0	0	0	0	0	0	0	0	0	0	0	0	0	0	0	0	0	0	0	0	0	0	0	0	0	0	0	0	0	0	0	0	0	0	0	0	0	0	0	0	0	0	0	0	0	0	0	0	0	0	0	0	0	0	0	0	0	0	0	0	0	0	0	0	0	0	0	0	0	0	0	0	0	0	0	0	0	0	0	0	0	0	0	0	0	0	0	0	0	0	0	0	0	0	0	0	0	0	0	0	0	0	0	0	0	0	0	0	0	0	0	0	0	0	0	0	0	0	0	0	0	0	0	0	0	0	0	0	0	0	0	0	0	0	0	0	0	0	0	0	0	0	0	0	0	7.28176e-08	0	0	0	0	0	0	0	0	0	0	0	0	0	0	0	0	0	0	0	0	0	0	0	0	0	0	0	0	0	0	0	0	0	0	0	0	0	0	0	0	0	0	0	0	0	0	0	0	0	0	0	0	0	0	0	0	0	0	0	0	0	0	0	0	0	0	0	0	0	0	0	0	0	0	0	0	0	0	3.12588e-07	0	0	0	0	0	0	0	0	0	0	0	0	0	0	0	0	0	0	0	0	0	0	0	0	0	0	0	0	0	0	0	0	0	0	0	0	0	0	0	0	0	0	0	0	0	0	0	0	0	0	0	0	0	0	0	0	0	0	0	0	0	0	0	0	0	0	0	0	0	0	0	0	0	0	0	0	0	0	0	0	0	0	0	0	0	0	0	0	0	0	0	0	0	0	0	0	0	0	0	0	0	0	0	0	0	0	0	0	0	0	0	0	0	0	0	0	0	0	0	0	0	0	0	0	0	0	0	0	9.677e-08	0	0	0	0	0	0	0	0	0	0	0	0	0	0	0	0	0	0	0	0	0	0	0	0	0	0	0	0	0	0	0	0	0	0	0	0	0	0	0	0	0	0	0	0	0	0	0	0	0	0	0	0	0	0	0	0	0	0	0	0	0	0	0	0	0	0	0	0	0	0	0	0	0	0	0	0	0	0	0	0	0	0	0	0	0	0	0	1.67979e-07	0	1.4778e-07	0	0	1.90166e-07	0	0	0	0	0	0	0	0	0	0	0	0	0	0	0	0	0	0	0	0	0	0	0	0	0	0	0	0	0	0	0	0	0	0	0	0	0	0	0	0	0	0	0	0	0	0	0	0	0	0	0	0	0	0	0	0	0	0	0	0	0	0	0	0	0	0	0	0	0	0	0	0	0	0	0	0	0	0	0	0	0	0	0	0	0	0	0	0	0	0	0	0	0	0	0	0	0	0	0	0	0	0	0	0	0	0	0	0	0	0	0	0	0	0	0	0	0	0	0	0	0	0	0	0	0	0	0	0	0	0	0	8.0111e-08	0	0	0	0
82664618	0	0	0	0	0	0	0	0	0	0	0	0	0	0	0	0	0	0	0	0	0	0	0	0	0	0	0	0	0	0	0	0	0	0	0	0	0	0	0	0	0	0	0	0	0	0	0	0	0	0	0	0	0	0	0	0	0	0	0	0	0	0	0	0	0	0	0	0	0	0	0	0	0	0	0	0	0	0	0	0	0	0	0	0	0	0	0	0	0	0	0	0	0	0	0	0	0	0	0	0	0	0	0	0	0	0	0	0	0	0	0	0	0	0	0	0	0	0	0	0	0	0	0	0	0	0	0	0	0	0	0	0	4.51907e-07	0	0	0	0	0	6.37705e-07	9.90155e-07	0	1.57954e-07	1.37037e-06	0	0	0	0	0	0	0	0	0	0	0	0	0	0	0	0	0	0	0	0	0	0	0	0	0	0	0	0	0	0	0	0	0	0	0	0	0	0	0	0	0	0	0	0	0	0	0	0	0	0	0	0	0	0	0	0	0	0	0	0	0	0	0	0	0	0	0	0	0	0	0	0	0	0	0	0	0	1.66143e-07	0	0	0	0	0	0	0	0	0	0	0	0	0	0	0	4.91567e-07	6.0469e-08	0	1.94708e-07	0	1.32058e-07	0	0	6.87056e-08	0	0	0	0	0	0	0	0	0	0	0	0	0	0	0	0	0	0	0	0	0	0	0	0	0	0	0	0	0	0	0	0	0	0	0	0	0	0	0	0	0	0	0	0	0	0	0	0	0	0	0	0	0	0	0	0	0	0	0	0	0	0	0	0	0	0	0	0	0	0	0	0	0	0	0	0	0	0	0	0	0	0	0	0	0	0	0	0	0	0	0	0	0	0	0	0	0	0	0	0	0	0	0	0	0	0	0	0	0	0	0	0	0	0	0	0	0	0	0	0	0	0	0	0	0	0	0	0	0	0	0	0	0	0	0	0	0	0	0	0	0	0	0	0	0	0	0	0	0	0	0	0	0	0	0	0	0	0	0	0	0	0	0	0	0	0	0	0	0	0	0	0	0	0	0	0	0	0	0	0	0	0	0	0	0	0	0	0	0	0	0	0	0	0	0	0	0	0	0	0	0	0	0	0	0	0	0	0	0	0	0	0	0	0	0	0	0	0	0	0	0	0	0	0	0	0	0	0	0	0	0	0	0	0	0	0	0	0	0	0	0	0	0	0	0	0	0	0	0	0	0	0	0	0	0	0	0	0	0	0	0	0	0	0	0	0	0	0	0	0	0	0	0	0	0	0	0	0	0	0	0	0	0	0	0	0	0	0	0	0	0	0	0	0	0	0	0	0	0	0	0	0	0	0	0	0	0	0	0	0	0	0	0	0	0	0	0	0	0	0	0	0	0	0	0	0	0	0	0	0	0	0	0	0	0	0	0	0	0	0	0	0	0	0	0
82666490	0	0	0	0	0	0	0	0	0	0	0	0	0	0	0	0	0	7.29269e-08	0	0	0	0	0	0	0	0	0	0	0	0	0	0	0	0	0	0	0	0	0	0	0	0	0	0	0	0	0	0	0	0	0	0	0	0	0	0	0	0	0	0	0	0	0	0	0	0	0	0	0	0	0	0	2.97859e-07	0	0	0	0	0	0	0	0	0	0	0	0	0	0	0	0	0	0	0	0	0	0	0	0	0	0	0	0	0	0	0	0	0	0	7.60035e-08	0	0	0	0	0	0	0	0	0	0	0	0	0	0	0	0	0	0	0	0	1.83262e-07	0	0	0	0	0	0	0	0	0	0	0	0	0	0	0	0	0	0	0	0	0	0	0	9.22204e-08	0	1.30877e-07	0	0	0	9.60921e-08	0	0	6.42119e-07	0	0	0	0	0	0	0	0	0	0	0	0	0	0	1.00754e-07	0	0	0	0	0	0	0	0	0	0	0	0	0	0	0	0	0	0	0	0	0	0	0	0	0	0	0	0	0	0	0	0	0	0	0	0	0	0	0	0	0	0	0	0	0	0	0	0	0	0	1.3501e-07	0	0	0	2.88703e-07	9.82494e-08	0	1.96977e-07	0	6.84788e-07	8.42756e-08	0	0	0	0	5.48901e-08	0	0	0	0	0	0	0	1.16332e-07	0	0	0	0	0	0	0	0	0	0	1.59823e-07	0	2.04734e-07	7.86514e-08	0	0	1.46425e-07	0	0	0	0	0	0	0	0	0	0	0	0	0	0	0	0	0	0	0	0	0	0	0	0	0	0	0	0	0	0	0	0	0	0	0	0	0	0	0	0	0	0	0	0	0	0	0	0	0	0	0	0	0	0	0	0	0	0	0	0	0	0	0	0	0	0	0	0	0	0	0	0	0	0	0	0	0	0	0	0	0	0	0	0	0	0	0	0	0	0	0	0	0	0	0	0	0	0	0	0	0	0	0	0	0	0	0	0	0	0	0	0	0	0	0	0	0	0	0	0	0	0	0	0	0	0	0	0	0	0	0	0	0	0	0	0	0	0	0	0	0	0	0	0	0	0	0	0	0	0	0	0	0	0	0	0	0	0	0	0	0	0	0	0	0	0	0	0	0	0	0	0	0	0	0	0	0	0	0	0	0	0	0	0	0	0	0	0	0	0	0	0	0	0	0	0	0	0	0	0	0	0	0	0	0	0	0	0	0	0	0	0	0	0	0	0	0	0	0	0	0	0	0	0	0	0	0	0	0	0	0	0	0	0	0	0	0	0	0	0	0	0	0	0	0	0	0	0	0	0	0	0	0	0	0	0	0	0	0	0	0	0	0	0	0	0	0	0	0	0	0	0	0	0	0	0	0	0	0	0	0	0	0	0	0	0	0	0	0	0	0	0	0	0	0	0	0	0	0	0	0	0	0	0	0	0	0	0	0	0	0	0	0	0	0	0	0	0	0	0	0	0
82735790	0	0	0	0	0	0	0	0	0	0	0	0	0	0	0	0	0	0	0	0	0	0	0	0	0	0	0	0	0	0	0	0	0	0	0	0	0	0	0	0	0	0	0	0	0	0	0	0	0	0	0	0	0	0	0	0	0	0	0	0	0	0	0	0	0	0	0	0	0	0	0	0	0	0	0	0	0	0	0	0	0	0	0	0	0	0	0	0	0	0	0	0	0	0	0	0	0	0	0	0	0	0	0	0	0	0	0	0	0	0	0	0	0	0	0	0	0	0	1.52218e-07	0	0	0	0	0	0	0	0	0	0	0	0	0	0	0	0	0	0	0	0	0	0	0	0	0	0	0	0	0	0	0	0	0	1.41775e-07	1.15887e-07	1.46873e-07	0	0	0	0	0	0	0	0	0	0	0	0	0	0	0	0	0	0	0	0	0	0	0	0	0	0	0	0	0	0	0	0	0	0	0	0	0	0	0	0	0	1.22361e-07	0	0	0	0	0	0	0	0	0	0	0	0	0	0	0	0	0	0	0	0	0	0	0	0	0	1.21446e-07	0	0	0	0	0	0	0	0	2.93579e-07	1.06016e-07	0	0	1.09056e-07	3.46448e-07	0	0	0	0	0	0	0	6.63488e-08	0	5.85393e-08	0	0	0	0	0	0	0	1.25407e-07	0	0	0	0	0	0	0	0	1.58111e-07	0	0	0	1.33263e-07	0	0	0	0	0	0	0	0	0	0	0	0	0	0	0	0	0	0	0	0	0	0	0	0	0	0	0	0	0	0	0	0	0	0	0	0	0	0	0	0	0	0	0	0	0	0	0	0	0	0	0	0	0	0	0	0	0	0	0	0	0	0	0	0	0	0	0	0	0	0	0	0	0	0	0	0	0	0	0	0	0	0	0	0	0	0	0	0	0	0	0	0	8.22545e-08	0	0	0	0	0	0	0	0	0	0	0	0	0	0	0	0	0	0	0	0	0	0	0	0	0	0	0	0	0	0	0	0	0	0	0	0	0	0	0	0	0	0	0	0	0	0	0	0	0	0	0	0	0	0	0	0	0	0	0	0	0	0	0	0	0	0	0	0	0	0	0	0	0	0	0	0	0	0	0	0	0	0	0	0	0	0	0	0	0	0	0	0	0	0	0	0	0	0	0	0	0	0	0	0	0	0	0	0	0	0	0	0	0	0	0	0	0	0	0	0	0	0	0	0	0	0	0	0	0	0	0	0	0	0	0	0	0	0	0	0	0	0	0	0	0	0	0	0	0	0	0	0	0	0	0	0	0	0	0	0	0	0	0	0	0	0	0	0	0	0	0	0	0	0	0	0	0	0	0	0	0	0	0	0	0	0	0	0	0	0	0	0	0	0	0	0	0	0	0	0	0	0	0	0	0	0	0	0	0	0	0	0	0	0	0	0	0	0	0	0	0	0	0	0	0	0	0	0	0
82738774	0	0	0	0	0	0	0	0	0	0	0	0	0	0	0	0	0	0	0	0	0	0	0	0	0	0	0	0	0	0	0	0	0	0	0	0	0	0	0	0	0	0	0	0	0	0	0	0	0	0	0	0	0	0	0	0	0	0	0	0	0	0	0	0	0	0	0	0	0	0	0	0	0	0	0	0	0	0	0	0	0	0	0	0	0	0	0	0	0	0	0	0	0	0	0	0	0	0	0	0	0	0	0	0	0	0	2.11681e-07	0	0	0	0	0	0	0	0	0	0	0	1.28858e-07	1.18379e-07	0	1.53486e-07	0	0	0	0	0	0	2.14971e-07	0	0	0	0	0	0	0	0	1.21686e-07	0	0	0	0	0	0	0	0	0	0	0	0	0	4.88408e-07	8.60185e-08	8.98128e-08	1.45259e-07	0	0	0	7.94819e-08	0	1.30265e-07	0	0	0	0	0	0	0	0	0	0	0	0	0	0	0	0	0	0	0	0	0	0	0	0	0	0	0	0	0	0	1.02935e-07	0	0	0	0	1.23585e-07	0	0	0	0	0	0	0	0	0	0	0	0	0	0	0	0	0	0	0	0	0	0	0	0	0	0	0	0	1.32562e-07	0	0	0	7.76635e-08	0	0	9.95253e-08	0	0	0	2.25022e-07	1.0703e-07	0	0	0	0	0	0	0	0	0	0	0	0	1.71526e-07	1.21198e-07	0	0	1.29031e-07	0	0	0	0	0	0	1.30512e-07	0	0	0	0	0	1.1743e-07	6.1831e-08	0	0	0	0	0	0	0	0	0	0	0	0	0	0	0	0	0	0	0	0	0	0	0	0	0	0	0	0	0	0	0	0	0	0	0	0	0	0	0	0	0	0	0	0	0	0	0	0	0	0	0	0	0	0	0	0	0	0	0	0	0	0	0	0	0	0	0	0	0	0	0	0	1.43251e-07	0	0	0	0	0	0	0	0	0	0	0	0	0	0	0	0	0	0	1.66171e-07	0	0	0	0	0	0	0	0	0	0	0	0	0	0	0	0	0	0	0	0	0	0	0	0	0	0	0	0	0	0	0	0	0	0	0	0	0	0	0	0	0	0	0	0	0	0	0	0	0	0	0	0	0	0	0	0	0	0	0	0	0	0	0	0	0	0	0	0	0	0	0	0	0	0	0	0	0	0	0	0	0	0	0	0	0	0	0	0	0	0	0	0	0	0	0	0	0	0	0	0	0	0	0	0	0	0	0	0	0	0	0	0	0	0	0	0	0	0	0	0	0	0	0	0	0	0	0	0	0	0	0	0	0	0	0	0	0	0	0	0	0	0	0	0	0	0	0	0	0	0	0	0	0	0	0	0	0	0	0	0	0	0	0	0	0	0	0	0	0	0	0	0	0	0	0	0	0	0	0	0	0	0	0	0	0	0	0	0	0	0	0	0	0	0	0	0	0	0	0	0	0	0	0	0	0	0	0	0	0	0	0	0	0	0	0	0	0	0	0	0	0	0	0	0	0	0	0	0	0
82824382	0	0	0	0	0	0	0	0	0	0	0	0	0	0	0	0	0	0	0	0	0	0	0	0	0	0	0	0	0	0	0	0	0	0	0	0	0	0	0	0	0	0	0	0	0	0	0	0	0	0	0	0	0	0	0	0	0	0	0	0	0	0	0	0	0	0	0	0	0	0	0	0	0	0	0	0	0	0	0	0	0	0	0	0	0	0	0	0	0	0	0	0	0	0	0	0	0	0	0	0	0	0	0	0	0	0	0	0	0	0	0	0	0	0	0	0	0	0	0	0	0	0	0	0	0	0	0	0	0	0	0	0	0	0	0	0	0	0	0	0	0	0	0	0	0	0	0	0	0	0	0	0	0	0	0	0	0	0	0	0	0	0	0	0	0	0	0	0	0	0	0	0	0	0	0	0	0	0	0	0	0	0	0	0	0	0	0	0	0	0	0	0	0	0	0	0	0	0	0	0	0	0	0	0	0	0	0	0	0	0	0	0	0	0	0	0	0	0	0	0	0	0	0	0	0	0	0	0	0	0	0	0	0	0	0	0	1.79349e-07	0	0	0	0	0	0	0	0	0	0	0	0	0	0	0	0	0	0	0	0	0	0	0	0	1.3295e-07	0	0	0	0	0	0	0	0	0	0	0	0	0	0	0	0	0	0	0	0	0	0	0	0	0	0	0	0	0	0	0	0	0	0	0	0	0	0	0	0	0	0	0	0	0	0	0	0	0	0	0	0	0	0	0	0	0	0	0	0	0	0	0	0	0	0	0	0	0	0	0	0	0	0	0	0	0	0	0	0	0	0	0	0	0	0	0	0	0	0	0	0	0	0	0	0	0	0	0	0	0	0	0	0	0	0	0	0	0	0	0	0	0	0	0	0	0	0	0	0	0	0	0	0	0	0	0	0	0	0	0	0	0	0	0	0	0	0	0	0	0	0	0	0	0	0	0	0	0	0	0	0	0	0	0	0	0	0	0	0	0	0	0	0	0	0	0	0	0	0	0	0	0	0	0	0	0	0	0	0	0	0	0	0	0	0	0	0	0	0	0	0	0	0	0	0	0	0	0	0	0	0	0	0	0	0	0	0	0	0	0	0	0	0	0	0	0	0	0	0	0	0	0	0	0	0	0	0	0	0	0	0	0	0	0	0	0	0	0	0	0	0	0	0	0	0	0	0	0	0	0	0	0	0	0	0	0	0	0	0	0	0	0	0	0	0	0	0	0	0	0	0	0	0	0	0	0	0	0	0	0	0	0	0	0	0	0	0	0	0	0	0	0	0	0	0	0	0	0	0	0	0	0	0	0	0	0	0	0	0	0	0	0	0	0	0	0	0	0	0	0	0	0	0	0	0	0	0
85049381	0	0	0	0	0	0	0	0	0	0	0	0	0	0	0	0	0	0	0	0	0	0	0	0	0	0	0	0	0	0	0	0	0	0	0	0	0	0	0	0	0	0	0	0	0	0	0	0	0	0	0	0	0	0	0	0	0	0	0	0	0	0	0	0	0	0	0	0	0	0	0	0	0	0	0	0	0	0	0	0	0	0	0	0	0	0	0	0	0	0	1.86212e-07	0	0	0	0	0	0	0	0	0	0	0	0	0	0	0	0	0	0	0	0	0	0	0	0	0	0	0	0	1.16226e-07	0	0	0	0	0	0	0	1.91503e-07	1.81448e-07	0	0	9.92163e-08	0	0	0	0	0	0	0	0	0	0	0	0	0	0	0	0	0	0	1.53329e-07	0	0	0	0	0	0	0	0	0	0	0	0	0	0	0	0	0	0	0	0	0	0	0	0	0	0	0	0	0	0	0	0	0	0	0	0	0	0	0	0	0	0	0	0	0	0	0	0	0	0	0	0	0	0	0	0	0	0	0	0	0	8.05797e-08	0	1.99539e-07	2.2716e-07	0	0	0	0	0	0	0	0	0	0	0	0	0	0	0	0	0	0	0	6.16759e-07	3.98514e-07	8.13917e-08	4.66243e-08	9.79428e-07	1.9706e-07	7.16473e-08	5.16293e-08	0	2.15289e-07	0	0	0	0	0	0	0	0	0	0	0	0	0	0	0	0	0	0	0	0	0	0	0	0	0	0	0	0	0	0	0	0	0	0	0	0	0	0	0	0	0	0	0	0	0	0	0	0	0	0	0	0	0	0	0	0	0	0	0	0	0	0	0	0	0	0	0	0	0	0	0	0	0	0	0	0	0	0	0	0	0	0	0	0	0	0	0	0	0	0	0	0	0	0	0	0	0	0	0	0	0	0	0	0	0	0	0	0	0	0	0	0	0	0	0	0	0	0	0	0	0	0	0	0	0	0	0	0	0	0	0	0	0	0	0	0	1.12047e-07	0	0	0	0	0	0	0	0	0	0	0	0	0	0	0	0	0	0	0	1.50539e-07	0	0	0	0	0	0	0	0	0	0	0	0	0	0	0	0	0	0	0	9.67174e-08	0	0	0	0	0	0	0	0	0	0	0	0	0	0	0	0	0	0	0	0	0	0	0	9.70775e-08	0	0	1.67979e-07	0	0	3.94059e-07	0	0	0	0	0	0	0	0	0	0	0	0	0	0	0	0	0	0	0	0	0	0	0	0	0	0	0	0	0	0	0	0	0	0	0	0	0	0	0	0	0	0	0	0	0	0	0	0	0	0	0	0	0	0	0	0	0	0	0	0	0	0	0	0	0	0	0	0	0	0	0	0	0	0	0	0	0	0	0	0	0	0	0	0	0	0	0	0	0	0	0	0	0	0	0	0	0	0	0	0	0	0	0	0	0	0	0	0	0	0	0	0	0	0	0	0	0	0	0	0	0	0	0	0	0	0	0	0	0	0	0	0	0	0	0	0	0	0
88005957	0	0	0	0	0	0	0	0	0	0	0	0	0	0	0	0	0	0	0	0	0	0	0	0	0	0	0	0	0	0	0	0	0	0	0	0	0	0	0	0	0	0	0	0	0	0	0	0	0	0	0	0	0	0	0	0	0	0	0	0	0	0	0	0	0	0	0	0	0	0	0	0	0	0	0	0	0	0	0	0	0	0	0	0	0	0	0	0	0	0	0	0	0	0	0	0	0	0	0	0	0	0	0	0	0	0	0	0	0	0	0	0	0	0	0	0	0	0	0	0	0	0	0	0	0	0	0	0	2.29078e-07	0	0	0	0	0	0	0	0	0	0	0	0	0	0	0	0	0	0	0	0	0	0	0	0	0	0	0	0	0	0	0	0	0	0	0	0	0	0	0	0	0	0	0	0	0	0	0	0	0	0	0	0	0	0	0	0	0	0	0	0	0	0	0	0	0	0	0	0	0	0	0	0	0	0	0	0	0	0	0	0	0	0	0	0	0	0	0	0	0	0	0	0	0	0	0	0	0	0	0	0	0	0	0	0	0	0	0	0	0	0	0	0	0	0	0	0	0	0	0	0	0	0	0	0	0	0	0	0	0	0	0	0	0	0	0	0	0	0	0	0	0	0	0	0	0	0	0	0	0	0	0	0	0	0	0	0	0	0	0	0	0	0	0	0	0	0	0	0	0	0	0	0	0	0	0	0	0	0	0	0	0	0	0	0	0	0	0	0	0	0	0	0	0	0	0	0	0	0	0	0	0	0	0	0	0	0	0	0	0	0	0	0	0	0	0	0	0	0	0	0	0	0	0	0	0	0	0	0	0	0	0	9.91018e-08	0	0	0	0	0	0	0	0	0	0	0	0	0	0	0	0	0	0	0	0	0	0	0	0	0	0	0	0	0	0	0	0	0	0	0	0	0	0	0	0	0	0	0	0	0	0	0	0	0	0	0	0	0	0	0	0	0	0	0	0	0	0	0	0	0	0	0	0	0	0	0	0	0	0	0	0	0	0	0	0	0	0	0	0	0	0	0	0	0	0	0	0	0	0	0	0	0	0	0	0	0	0	0	0	0	0	0	0	0	0	0	0	0	0	0	0	0	0	0	0	0	0	0	0	0	0	0	0	0	0	0	0	0	0	0	0	0	0	0	0	0	0	0	0	0	0	0	0	0	0	0	0	0	0	0	0	0	0	0	0	0	0	0	0	0	0	0	0	0	0	0	0	0	0	0	0	0	0	0	0	0	0	0	0	0	0	0	0	0	0	0	0	0	0	0	0	0	0	0	0	0	0	0	0	0	0	0	0	0	0	0	0	0	0	0	0	0	0	0	0	0	0	0	0	0	0	0	0	0
88083844	0	0	0	0	0	2.18814e-07	0	0	0	0	0	0	0	0	0	0	0	0	0	0	0	0	0	0	0	0	0	0	0	0	0	0	0	0	0	0	0	0	0	0	0	0	0	0	0	0	0	0	0	0	0	0	0	0	0	0	0	0	0	0	0	0	0	0	0	0	0	0	0	0	0	0	0	0	0	0	0	0	0	0	0	0	0	0	0	0	0	0	0	0	0	0	0	0	0	0	0	0	0	0	0	0	0	0	0	0	0	0	0	0	0	0	0	0	0	0	0	0	0	0	0	0	0	0	0	0	0	0	0	0	0	0	0	0	0	0	0	0	0	0	0	0	0	0	0	0	0	0	0	0	0	0	0	0	0	0	0	0	0	0	0	0	0	0	0	0	0	0	0	0	0	0	0	0	0	0	0	0	0	0	0	0	0	0	0	0	0	0	0	0	0	0	0	0	0	0	0	0	0	0	0	0	0	0	0	0	0	0	0	0	0	0	0	0	0	0	0	0	0	0	0	0	0	0	0	0	0	0	0	0	0	0	0	0	0	0	0	0	0	0	0	0	0	0	0	0	0	0	0	0	0	0	0	0	0	0	0	0	0	0	0	0	0	0	0	0	0	0	0	0	0	0	0	0	0	0	0	0	0	0	0	0	0	0	0	0	0	0	0	0	0	0	0	0	0	0	0	0	0	0	0	0	0	0	0	0	0	0	0	0	0	0	0	0	0	0	0	0	0	0	0	0	0	0	0	0	0	0	0	0	0	0	0	0	0	0	0	0	0	0	0	0	0	0	0	0	0	0	0	0	0	8.6594e-08	0	0	0	0	0	0	0	0	0	0	0	0	0	0	0	0	0	0	0	0	0	0	0	0	0	0	0	0	0	0	0	0	0	0	0	0	0	0	0	0	0	0	0	0	0	0	0	0	0	0	0	0	0	0	0	0	0	0	0	0	0	0	0	0	0	0	0	0	0	0	0	0	0	0	0	0	0	0	0	0	0	0	0	0	0	0	0	0	0	0	0	0	1.42535e-07	0	0	0	0	0	0	0	0	0	0	0	0	0	0	0	0	0	0	0	0	0	0	0	0	0	0	0	0	0	0	0	0	0	0	0	0	0	0	0	0	0	0	0	0	0	0	0	0	0	0	0	0	0	0	0	0	0	0	0	0	0	0	0	0	0	0	0	0	0	0	0	0	0	0	0	0	0	0	0	0	0	0	0	0	0	0	0	0	0	0	0	0	0	0	0	0	0	0	0	0	0	0	0	0	0	0	0	0	0	0	0	0	0	0	0	0	0	0	0	0	0	0	0	0	0	0	0	0	0	0	0	0	0	0	0	0	0	0	0	0	0	0	0	0	0
89087143	0	0	0	0	0	0	0	0	0	0	0	0	0	0	0	0	0	0	0	0	0	0	0	0	0	0	0	0	0	0	0	0	0	0	0	0	0	0	0	0	0	0	0	0	0	0	0	0	0	0	0	0	0	0	0	0	0	0	0	0	0	0	0	0	0	0	0	0	0	0	0	0	0	0	0	0	0	0	0	0	0	0	0	0	0	0	0	0	0	0	0	0	0	0	0	0	0	0	0	0	0	0	0	0	0	0	0	0	0	0	0	0	0	0	0	0	0	0	0	0	0	0	0	0	0	0	0	0	0	0	0	0	4.51907e-07	0	0	0	0	0	0	0	0	0	0	0	0	0	0	0	0	0	0	0	0	0	0	0	0	0	0	0	0	0	0	0	0	0	0	0	0	0	0	0	0	0	0	0	0	0	0	0	0	0	0	0	0	0	0	0	0	0	0	0	0	0	0	0	0	0	0	0	0	0	0	0	0	0	0	0	0	0	0	0	0	0	0	0	0	0	0	0	0	0	0	0	0	0	0	0	0	0	0	0	0	0	0	0	0	0	0	0	0	0	0	0	0	0	0	0	0	0	0	0	0	0	0	0	0	0	0	0	0	0	0	0	0	0	0	0	0	0	0	0	0	0	0	0	0	0	0	0	0	0	0	0	0	0	0	0	0	0	0	0	0	0	0	0	0	0	1.42713e-07	0	0	0	0	0	0	0	0	0	0	0	0	0	0	0	0	0	0	0	0	0	0	0	0	0	0	0	0	0	0	0	0	0	0	0	0	0	0	0	0	0	0	0	0	0	0	0	0	0	0	0	0	0	0	0	0	0	0	0	0	0	0	0	0	0	0	0	0	0	0	0	0	0	0	0	0	0	0	0	0	0	0	0	0	0	0	0	0	0	0	0	0	0	0	0	0	0	0	0	0	0	0	0	0	0	0	0	0	0	0	0	0	0	0	0	0	0	0	0	0	0	0	0	0	0	0	0	0	0	0	0	0	0	0	0	0	0	0	0	0	0	0	0	0	0	0	0	0	0	0	0	0	0	0	0	0	0	0	0	0	0	0	0	0	0	0	0	0	0	0	0	0	0	0	0	0	0	0	0	0	0	0	0	0	0	0	0	0	0	0	0	0	0	0	0	0	0	0	0	0	0	0	0	0	0	0	0	0	0	0	0	0	0	0	0	0	0	0	0	0	0	0	0	0	0	0	0	0	0	0	0	0	0	0	0	0	0	0	0	0	0	0	0	0	0	0	0	0	0	0	0	0	0	0	0	0	0	0	0	0	0	0	0	0	0	0	0	0	0	0	0	0	0	0	0	0	0	0	0	0	0	0	0	0	0	0	0	0	0	0	0
89485400	0	0	0	0	0	0	0	0	0	0	0	0	0	0	0	0	0	0	0	0	0	0	0	0	0	0	0	0	0	0	0	0	0	0	0	0	0	0	0	0	0	0	0	0	0	0	0	0	0	0	0	0	0	0	0	0	0	0	0	0	0	0	0	0	0	0	0	0	0	0	0	0	0	0	0	0	0	0	0	0	0	0	0	0	0	0	0	0	0	0	0	0	0	0	0	0	0	0	0	0	0	0	0	0	0	0	0	0	0	0	0	0	0	0	0	0	0	0	1.52218e-07	9.49372e-08	0	0	0	0	0	0	0	0	0	0	0	0	0	0	0	0	0	0	0	0	0	0	0	0	0	0	0	0	0	0	0	0	0	0	0	0	0	0	0	0	0	0	0	0	0	0	0	0	0	0	0	0	0	0	0	0	0	0	0	0	0	0	0	0	0	0	0	0	0	0	0	0	0	0	0	0	0	0	0	0	0	0	0	0	0	0	0	0	0	0	0	0	0	0	0	0	0	0	0	0	0	0	0	0	0	0	0	0	0	0	0	0	0	0	0	0	0	0	0	0	0	0	0	0	0	0	0	0	0	0	0	0	0	0	0	0	0	0	0	0	0	0	0	0	0	0	0	0	0	0	0	0	0	0	0	0	0	0	0	0	0	0	0	0	0	0	0	0	0	1.75711e-07	1.11157e-07	0	0	0	0	0	0	0	0	0	0	0	0	0	0	0	0	0	0	0	0	0	4.05676e-07	1.80873e-07	0	0	0	0	0	0	0	0	0	0	0	0	0	0	0	0	0	0	0	0	0	0	0	0	0	0	0	0	0	0	0	0	0	0	0	0	0	0	0	0	0	0	0	0	0	0	0	0	0	0	0	0	0	0	0	0	0	0	0	0	0	0	0	0	0	0	0	0	0	0	0	0	0	0	0	0	0	0	0	0	0	0	0	0	0	0	0	0	0	0	0	0	0	0	0	0	0	0	0	0	0	0	0	0	0	0	0	0	0	0	0	0	0	0	0	0	0	0	0	0	0	0	0	0	0	0	0	0	0	0	0	0	0	0	0	0	0	0	0	0	0	0	0	0	0	0	0	0	0	0	0	0	0	0	0	0	0	0	0	0	0	0	0	0	0	0	0	0	0	0	0	0	0	0	0	0	0	0	0	0	0	0	0	0	0	0	0	0	0	0	0	0	0	0	0	0	0	0	0	0	0	0	0	0	0	0	0	0	0	0	0	0	0	0	0	0	0	0	0	0	0	0	0	0	0	0	0	0	0	0	0	0	0	0	0	0	0	0	0	0	0	0	0	0	0	0	0	0	0	0	0	0	0	0	0	0	0	0	0	0	0	0	0	0	0	0	0	0	0	0	0	0	0	0	0	0
89645697	0	0	0	0	0	0	0	0	0	0	0	0	0	0	0	0	0	0	0	0	7.78879e-08	0	0	0	0	0	0	0	0	0	0	0	0	0	0	0	0	0	0	0	0	0	0	0	0	0	0	0	0	0	0	0	0	0	0	0	0	0	0	0	0	0	0	0	0	0	0	0	0	0	0	0	0	0	0	0	0	0	0	0	0	0	0	0	0	0	0	0	0	0	0	0	0	0	0	0	0	0	0	0	0	0	0	0	0	0	0	0	0	0	0	0	0	0	0	0	0	0	0	0	0	0	0	0	0	0	0	0	0	0	0	0	0	0	0	0	0	0	0	0	0	0	0	0	0	0	0	0	0	0	0	0	0	0	0	0	0	0	0	0	0	0	0	0	0	0	0	0	0	0	0	0	0	0	0	0	0	0	0	0	0	0	0	0	0	0	0	0	0	0	0	0	0	0	0	0	0	0	0	0	0	0	0	0	0	0	0	0	0	0	0	0	0	0	0	0	0	0	0	0	0	0	0	0	0	0	0	0	0	0	0	0	0	0	0	0	0	0	0	0	0	0	0	0	0	0	0	0	0	0	0	0	0	0	0	0	0	0	0	0	0	0	0	0	0	0	0	0	0	0	0	0	0	0	0	0	0	0	0	0	0	0	0	0	0	0	0	0	0	0	0	0	0	0	0	0	0	0	0	0	0	0	0	0	0	0	0	0	0	0	0	0	0	0	0	0	0	0	0	0	0	0	0	0	0	0	0	0	0	0	0	0	0	0	0	0	0	0	0	0	0	0	0	0	0	0	0	0	0	0	0	0	0	0	0	0	0	0	0	0	0	0	0	0	0	0	0	0	0	0	0	0	0	0	0	0	0	0	0	0	0	0	0	0	0	0	0	0	0	0	0	0	0	0	0	0	0	0	0	0	0	0	0	0	0	0	0	0	0	0	0	0	0	0	0	0	0	0	0	0	0	0	0	0	0	0	0	0	0	0	0	0	0	0	0	0	0	0	0	0	0	0	0	0	0	0	0	0	0	0	0	0	0	0	0	0	0	0	0	0	0	0	0	0	0	0	0	0	0	0	0	0	0	0	0	0	0	0	0	0	0	0	0	0	0	0	0	0	0	0	0	0	0	0	0	0	0	0	0	0	0	0	0	0	0	0	0	0	0	0	0	0	0	0	0	0	0	0	0	0	0	0	0	0	0	0	0	0	0	0	0	0	0	0	0	0	0	0	0	0	0	0	0	0	0	0	0	0	0	0	0	0	0	0	0	0	0	0	0	0	0	0	0	0	0	0	0	0	0	0	0	0	0	0	0	0	0	0	0	0	0	0	0	0	0	0	0	0	0	0
90277062	0	0	0	0	0	0	0	0	0	0	0	0	0	0	0	0	0	0	0	0	0	0	0	0	0	0	0	0	0	0	0	0	0	0	0	0	0	0	0	0	0	0	0	0	0	0	0	0	0	0	0	0	0	0	0	0	0	0	0	0	0	0	0	0	0	0	0	0	0	0	0	0	0	0	0	0	0	0	0	0	0	0	0	0	0	0	0	0	0	0	0	0	0	0	0	0	0	0	0	0	0	0	0	0	0	0	0	0	0	0	0	0	0	0	0	0	0	0	1.75873e-07	0	0	0	0	0	0	0	0	1.42959e-07	0	0	0	0	0	0	0	0	0	0	0	0	0	0	0	0	0	0	0	0	0	0	0	0	0	0	0	0	0	0	0	0	0	0	0	0	0	0	0	0	0	0	0	0	0	0	0	0	0	0	0	0	0	0	0	0	0	0	0	0	0	0	0	0	0	0	0	0	0	0	0	0	0	0	0	0	0	0	0	0	0	0	0	0	0	0	0	0	0	0	0	0	0	0	0	0	0	0	0	0	0	0	0	0	0	0	0	0	0	0	0	0	0	6.11868e-08	0	0	0	0	5.88941e-08	0	0	0	0	0	0	0	0	0	0	0	0	0	0	0	0	0	0	0	0	0	0	0	0	0	0	0	0	0	0	0	0	0	0	0	0	0	0	0	0	0	0	0	0	0	0	0	0	0	0	0	0	0	0	0	0	0	0	0	0	0	0	0	0	0	3.70399e-07	0	0	0	0	0	0	0	0	0	0	0	0	0	0	0	0	0	0	0	0	0	0	0	0	0	0	0	0	0	0	0	0	0	0	0	0	0	0	0	0	0	0	0	0	2.72317e-07	0	0	0	0	0	0	0	0	0	0	0	0	0	0	0	0	0	0	0	0	0	0	0	0	0	0	0	0	0	0	0	0	0	0	0	0	0	0	0	0	0	0	0	0	0	0	0	0	0	0	0	0	0	0	0	0	0	0	0	0	0	0	0	0	0	0	0	0	0	0	0	0	0	0	0	0	0	0	0	0	0	0	0	0	0	0	0	0	0	0	0	0	0	0	0	0	0	0	0	0	0	0	0	0	0	0	0	0	0	0	0	0	0	0	0	0	0	0	0	0	0	0	0	0	0	0	0	0	0	0	0	0	0	0	0	0	0	0	0	0	0	0	0	0	0	0	0	0	0	0	0	0	0	0	0	0	0	0	0	0	0	0	0	0	0	0	0	0	0	0	0	0	0	0	0	0	0	0	0	0	0	0	0	0	0	0	0	0	0	0	0	0	0	0	0	0	0	0	0	0	0	0	0	0	0	0	0	0	0	0	0	0	0	0	0	0	0	0	0	0	0	0	0	0	0	0	0	0	0	0	0	0
93099860	0	0	0	0	0	0	0	0	0	0	0	0	0	0	0	0	0	0	0	0	0	0	0	0	0	0	0	0	0	0	0	0	0	0	0	0	0	0	0	0	0	0	9.85529e-08	0	0	0	0	0	0	0	0	0	0	0	0	0	0	0	0	0	0	0	0	0	0	0	0	0	0	0	0	0	0	0	0	0	0	0	0	0	0	0	0	0	0	0	0	0	0	0	0	0	0	7.57718e-08	0	0	0	0	0	0	0	0	0	0	0	0	0	0	0	0	0	0	0	0	0	0	0	0	0	0	0	0	0	0	0	0	0	0	0	0	0	0	0	0	0	0	0	0	0	0	0	0	0	0	0	0	0	0	0	0	0	0	0	0	0	0	0	0	0	0	0	0	0	0	0	0	0	0	0	0	0	0	0	0	0	0	0	0	0	0	0	0	0	0	0	0	0	0	0	0	0	0	0	0	0	0	0	0	0	0	0	0	0	0	0	0	0	0	0	0	0	0	0	0	0	0	0	0	0	0	0	0	0	0	0	0	0	0	0	0	0	0	0	0	0	0	0	0	0	0	0	0	0	0	0	0	0	0	0	0	0	0	0	0	0	0	0	0	0	0	0	0	0	0	0	0	0	0	0	0	0	0	0	0	0	0	0	0	0	0	0	0	0	0	0	0	0	0	0	0	0	0	0	0	0	0	0	0	0	0	0	0	0	0	0	0	0	0	0	0	0	0	0	0	0	0	0	0	0	0	0	0	0	0	0	0	0	0	0	0	0	0	0	0	0	0	0	0	0	0	0	0	0	0	0	0	0	0	0	0	0	0	0	0	0	0	0	0	0	0	0	0	0	0	0	0	0	0	0	0	0	0	0	0	0	0	0	0	0	0	0	0	0	0	0	0	0	0	0	0	0	0	0	0	0	0	0	0	0	0	0	0	0	0	0	0	0	0	0	0	0	0	0	0	0	0	0	0	0	0	0	0	0	0	0	0	0	0	0	0	0	0	0	0	0	0	0	0	0	0	0	0	0	0	0	0	0	0	0	0	0	0	0	0	0	0	0	0	0	0	0	0	0	0	0	0	0	0	0	0	0	0	0	0	0	0	0	0	0	0	0	0	0	0	0	0	0	0	0	0	0	0	0	0	0	0	0	0	0	0	0	0	0	0	0	0	0	0	0	0	0	0	0	0	0	0	0	0	0	0	0	0	0	0	0	0	0	0	0	0	0	0	0	0	0	0	0	0	0	0	0	0	0	0	0	0	0	0	0	0	0	0	0	0	0	0	0	0	0	0	0	0	0	0	0	0	0	0	0	0	0	0	0	0	0	0	0	0	0	0	0	0	0	0	0	0	0	0	0	0
93293333	0	0	0	0	0	0	0	0	0	0	0	0	0	0	0	0	1.76043e-07	0	0	0	0	1.36335e-07	0	0	0	0	0	0	0	0	0	0	0	0	0	0	0	0	0	0	0	0	0	0	0	0	0	0	0	0	0	0	0	0	0	0	0	0	0	0	0	0	0	0	0	0	0	0	0	0	0	0	2.68247e-07	0	0	0	0	0	0	0	0	0	0	1.58553e-07	0	0	0	0	0	0	2.74561e-07	0	0	8.67932e-08	0	1.63149e-07	1.29369e-07	3.57142e-07	0	1.04132e-07	0	0	0	0	0	0	0	0	0	0	0	0	0	0	0	0	0	0	0	0	0	0	0	0	0	0	0	0	0	0	0	0	1.13888e-06	0	0	0	0	0	0	4.21672e-07	0	0	2.80113e-07	0	0	0	0	0	0	2.80612e-07	0	0	0	0	0	0	0	0	0	0	0	0	0	0	0	0	0	0	0	0	0	0	0	0	0	0	0	0	0	0	0	0	2.00429e-07	0	0	0	0	0	0	0	0	0	0	0	0	0	0	0	0	0	0	0	0	0	0	0	0	0	0	0	0	0	9.88709e-08	0	3.06166e-07	0	0	0	0	0	0	0	0	0	0	0	0	0	0	0	0	0	0	0	0	0	0	0	0	0	0	0	0	0	0	0	0	0	0	0	0	0	0	0	0	0	0	0	0	0	0	1.55773e-07	0	0	0	0	0	0	0	0	0	0	0	0	0	0	0	0	0	0	0	0	1.36965e-07	0	0	0	1.40961e-07	0	0	0	0	0	0	0	0	0	0	0	0	0	0	0	0	0	0	0	0	0	1.93207e-07	0	0	0	0	0	0	0	0	1.57779e-07	2.52661e-07	0	0	0	0	0	0	0	0	0	0	1.05379e-07	0	0	0	2.20812e-07	1.57237e-07	0	0	0	0	0	0	0	0	0	0	0	0	0	0	0	0	0	0	0	0	0	0	0	0	0	0	0	0	0	0	0	0	0	0	0	0	0	0	2.23951e-07	0	0	1.49498e-07	3.43747e-07	0	0	0	0	0	0	0	0	0	0	0	0	0	0	0	0	0	0	0	0	0	0	0	0	0	0	0	0	0	1.0854e-07	1.64235e-07	5.92576e-08	0	1.26181e-07	0	3.0395e-07	8.34284e-08	0	8.662e-08	0	0	1.40226e-07	1.59341e-07	0	7.97273e-08	0	9.43746e-08	7.69703e-08	1.15294e-07	0	0	0	1.65925e-07	1.31942e-07	0	0	0	1.02065e-07	0	0	0	0	0	0	0	0	0	0	0	0	2.57059e-07	0	0	0	0	1.52288e-07	0	0	0	0	0	0	0	0	0	0	0	0	0	0	0	0	0	0	0	0	0	0	0	0	0	0	0	0	0	0	0	0	0	0	0	0	0	0	0	0	0	0	0	0	0	0	0	0	0	0	0	0	0	0	0	0	0	0	0	0	0	0	0	0	0	0	0	0	0	0	0	0	0	0	0	0	0	0	0	0	0	0	0	0	0	0	0	0	0	0	0	0	0	0	0	0	0	0	0	0	0	0	0	0	0	0	0	0	0	0	0	0	0	0	0	0	0	0	0	0	0	0	0	0	0	0	0	0	0	0	0	0	0	0	0	0
94630022	0	0	0	0	0	0	0	0	0	0	0	0	0	0	0	0	0	0	0	0	0	0	0	0	0	0	0	0	0	0	0	0	0	0	0	0	0	0	0	0	0	0	0	0	0	0	0	0	0	0	0	0	0	0	0	0	0	0	0	0	0	0	0	0	0	0	0	0	0	0	0	0	0	0	0	0	0	0	0	0	0	0	0	0	0	0	0	0	0	0	0	0	0	0	0	0	0	0	0	0	0	0	0	0	0	0	0	0	0	0	0	0	0	0	0	0	0	0	0	0	0	0	0	0	0	0	0	0	0	0	0	0	0	0	0	0	0	0	0	0	0	0	0	0	0	0	0	0	0	0	0	0	0	0	0	0	0	0	0	0	0	0	0	0	0	0	0	0	0	0	0	0	0	0	0	0	0	0	0	0	0	0	0	0	0	0	0	0	0	0	0	0	0	0	0	0	0	0	0	0	0	0	0	0	0	0	0	0	0	0	0	0	0	0	0	0	0	0	0	0	0	0	0	0	0	0	0	0	0	0	0	0	0	0	0	0	0	0	0	0	0	0	0	0	0	0	0	0	0	0	0	0	0	0	0	0	0	0	0	0	0	0	0	0	0	0	0	0	0	0	0	0	0	0	0	0	0	0	0	0	0	0	0	0	0	0	0	0	0	0	0	0	0	0	0	0	0	0	0	0	0	0	0	0	0	0	0	0	0	0	0	0	0	0	0	0	0	0	0	0	0	0	0	0	0	0	0	0	0	0	0	0	0	0	0	0	0	0	0	0	0	0	0	0	0	0	0	0	0	0	0	0	0	0	0	0	0	0	0	0	0	0	0	0	0	0	0	0	0	0	0	0	0	0	0	0	0	0	0	0	0	0	0	0	0	0	0	0	0	0	0	0	0	0	0	0	0	0	0	0	0	0	0	0	0	0	0	0	0	0	0	0	0	0	0	0	0	0	0	0	0	0	0	0	0	0	0	0	0	0	0	0	0	0	0	0	0	0	0	0	0	0	0	0	0	0	0	0	0	1.2682e-07	0	0	0	0	0	0	0	0	0	0	0	0	0	0	0	0	0	0	0	0	0	0	0	0	0	0	0	0	0	0	0	0	0	0	0	0	0	0	0	0	0	0	0	0	0	0	0	0	0	0	0	0	0	0	0	0	0	0	0	0	0	0	0	0	0	0	0	0	0	0	0	0	0	0	0	0	0	0	0	0	0	0	0	0	0	0	0	0	0	0	0	0	0	0	0	0	0	0	0	0	0	0	0	0	0	0	0	0	0	0	0	0	0	0	0	0	0	0	0	0	0	0	0	0	0	0	0	0	0	0	0	0	0	0	0	0	0	0	0	0
95454672	0	0	0	0	0	0	0	0	0	0	0	0	0	0	0	0	0	0	0	0	0	0	0	0	0	0	0	0	0	0	0	0	0	0	0	0	0	0	0	0	0	0	0	0	0	0	0	0	0	0	0	0	0	0	0	0	0	0	0	0	0	0	0	0	0	0	0	0	0	0	0	0	0	0	0	0	0	0	0	0	0	0	0	0	0	0	0	0	0	0	0	0	0	0	0	0	0	0	0	0	0	0	0	0	0	0	0	0	0	0	0	0	0	0	0	0	0	0	0	1.10214e-07	0	0	0	0	0	0	0	0	0	0	0	0	0	0	0	0	0	0	0	0	0	0	0	0	0	0	0	0	0	0	0	0	0	0	0	0	0	0	0	0	0	0	0	0	0	0	0	0	0	0	0	0	0	0	0	0	0	0	0	0	0	0	0	0	0	0	0	0	0	0	0	0	0	0	0	0	0	0	0	0	0	0	0	0	0	0	0	0	0	0	0	0	0	0	0	0	0	0	0	0	0	0	0	0	0	0	0	0	0	0	0	0	0	0	0	0	0	0	0	0	0	0	0	0	0	0	0	0	0	0	0	0	0	0	0	0	0	0	0	0	0	0	0	0	0	0	0	0	0	0	0	0	0	0	0	0	0	0	0	0	0	0	0	0	0	0	0	0	0	0	0	0	0	0	0	0	0	0	0	0	0	0	0	0	0	0	0	0	0	0	0	0	0	0	0	0	0	0	0	0	0	0	0	0	0	0	0	0	0	0	0	0	0	0	0	0	0	0	0	0	0	0	0	0	0	0	0	0	0	0	0	0	0	0	0	0	0	0	0	0	0	0	0	0	0	0	0	0	0	0	0	0	0	0	0	0	0	0	0	0	0	0	0	0	0	0	0	0	0	0	0	0	0	0	0	0	0	0	0	0	0	0	0	0	0	0	0	0	0	0	0	0	0	0	0	0	0	0	0	0	0	0	0	0	0	0	0	0	0	0	0	0	0	0	0	0	0	0	0	0	0	0	0	0	0	0	0	0	0	0	0	0	0	0	0	0	0	0	0	0	0	0	0	0	0	0	0	0	0	0	0	0	0	0	0	0	0	0	0	0	0	0	0	0	0	0	0	0	0	0	0	0	0	0	0	0	0	0	0	0	0	0	0	0	0	0	0	0	0	0	0	0	0	0	0	0	0	0	0	0	0	0	0	0	0	0	0	0	0	0	0	0	0	0	0	0	0	0	0	0	0	0	0	0	0	0	0	0	0	0	0	0	0	0	0	0	0	0	0	0	0	0	0	0	0	0	0	0	0	0	0	0	0	0	0	0	0	0	0	0	0	0	0	0	0	0	0	0	0	0
95555590	0	0	0	0	0	0	0	0	0	0	0	0	0	0	0	0	0	0	0	0	0	0	0	0	0	0	0	0	0	0	0	0	0	0	0	0	0	0	0	0	0	0	0	0	0	0	0	0	0	0	0	0	0	0	0	0	0	0	0	0	0	0	0	0	0	0	0	0	0	0	0	0	0	0	0	0	0	0	0	0	0	0	0	0	0	0	0	0	0	0	0	0	0	0	0	0	0	0	0	7.98342e-08	0	0	0	0	0	0	0	0	0	0	0	0	0	0	0	0	0	0	0	0	0	0	0	0	0	0	0	0	0	8.73065e-08	0	0	0	0	0	0	0	0	0	0	0	0	0	0	0	0	0	0	0	0	0	0	7.28176e-08	0	0	0	0	0	0	0	0	0	0	0	0	0	0	0	0	0	0	0	0	0	0	0	0	0	0	0	0	0	0	0	0	0	0	0	0	0	0	0	0	0	0	0	0	0	0	0	0	0	0	0	0	0	0	0	0	0	0	0	0	0	0	0	0	0	0	0	0	0	0	0	0	0	0	0	0	8.91877e-08	0	0	0	0	0	0	0	0	0	0	0	0	0	0	0	0	0	0	0	0	0	0	0	0	0	0	0	0	0	0	0	0	0	0	0	0	0	0	0	0	0	0	0	0	0	0	0	0	0	0	0	0	0	0	0	0	0	0	0	0	0	0	0	0	0	0	0	0	0	0	0	0	0	0	0	0	0	0	0	0	0	0	0	0	0	0	0	0	0	0	0	0	0	0	0	0	0	0	0	0	0	0	0	0	0	0	0	0	0	0	0	0	0	0	0	0	0	0	0	0	0	0	0	0	0	0	0	0	0	0	0	0	0	0	0	0	0	0	0	0	0	0	0	0	0	0	0	0	0	0	0	0	0	0	0	0	0	0	0	0	0	0	0	0	0	0	0	0	0	0	0	0	0	0	0	0	0	0	0	0	0	0	0	0	0	0	0	0	0	0	0	0	0	0	0	0	0	0	0	0	0	0	0	0	0	0	0	0	0	0	0	0	0	0	0	0	0	0	0	0	0	0	0	0	0	0	0	0	0	0	0	0	0	0	0	0	0	0	0	0	0	0	0	0	0	0	0	0	0	0	0	0	0	0	0	0	0	0	0	0	0	0	0	0	0	0	0	0	0	0	0	0	0	0	0	0	0	0	0	0	0	0	0	0	0	0	0	0	0	0	0	0	0	0	0	0	0	0	0	0	0	0	0	0	0	0	0	0	0	0	0	0	0	0	0	0	0	0	0	0	0	0	0	0	0	0	0	0	0	0	0	0	0	0	0	0	0	0	0	0	0	0	0	0	0	0	0	0	0	0	0	0	0	0	0	0	0	0	0	0
95593917	0	0	0	0	0	0	0	0	0	0	0	0	0	0	0	0	0	0	0	0	0	0	0	0	0	0	0	0	0	0	0	0	0	0	0	0	0	0	0	0	0	0	0	0	0	0	0	0	0	0	0	0	0	0	0	0	0	0	0	0	0	0	0	0	0	0	0	0	0	0	0	0	0	0	0	0	0	0	0	0	0	0	0	0	0	0	0	0	0	0	0	0	0	0	0	0	0	0	0	0	0	0	0	0	0	0	0	0	0	0	0	0	0	0	0	0	0	0	0	0	0	0	0	9.53642e-08	0	0	0	0	0	0	0	0	0	0	0	0	0	0	0	0	0	0	0	0	0	0	0	0	0	0	0	0	0	0	0	0	0	0	0	0	0	0	0	0	0	0	0	0	0	0	0	0	0	0	0	0	0	0	0	0	0	0	0	0	0	0	0	0	0	0	0	0	0	0	0	0	0	0	0	0	0	0	0	0	0	0	0	0	0	0	0	0	0	0	0	0	0	0	0	0	0	0	0	0	0	0	0	0	0	0	0	0	0	0	0	0	0	0	0	0	0	0	0	0	0	0	0	0	0	0	0	0	0	0	0	0	0	0	0	0	0	0	0	0	0	0	0	0	0	0	0	0	0	0	0	0	0	0	0	0	0	0	0	0	0	0	0	0	0	0	0	0	0	0	0	0	0	0	0	0	0	0	0	0	0	0	0	0	0	0	0	0	0	0	0	0	0	0	0	0	0	0	0	0	0	0	0	0	0	0	0	0	0	0	0	0	0	0	0	0	0	0	0	0	0	0	0	0	0	0	0	0	0	0	0	0	0	0	0	0	0	0	0	0	0	0	0	0	0	0	0	0	0	0	0	0	0	0	0	0	0	0	0	0	0	0	0	0	0	0	0	0	0	0	0	0	0	0	0	0	0	0	0	0	0	0	0	0	0	0	0	0	0	0	0	0	0	0	0	0	0	0	0	0	0	0	0	0	0	0	0	0	0	0	0	0	0	0	0	0	0	0	0	0	0	0	0	0	0	0	0	0	0	0	0	0	0	0	0	0	0	0	0	0	0	0	0	0	0	0	0	0	0	0	0	0	0	0	0	0	0	0	0	0	0	0	0	0	0	0	0	0	0	0	0	0	0	0	0	0	0	0	0	0	0	0	0	0	0	0	0	0	0	0	0	0	0	0	0	0	0	0	0	0	0	0	0	0	0	0	0	0	0	0	0	0	0	0	0	0	0	0	0	0	0	0	0	0	0	0	0	0	0	0	0	0	0	0	0	0	0	0	0	0	0	0	0	0	0	0	0	0	0	0	0	0	0	0	0	0	0	0	0	0	0	0	0	0	0	0
95669891	0	0	0	0	0	0	0	0	0	0	0	0	0	0	0	0	0	0	0	0	0	0	0	0	0	0	0	0	0	0	0	0	0	0	0	0	0	0	0	0	0	0	0	0	0	0	0	0	0	0	0	0	0	0	0	0	0	0	0	0	0	0	0	0	0	0	0	0	0	0	0	0	0	0	0	0	0	0	0	0	0	0	0	0	0	0	0	0	0	0	0	0	0	0	0	0	0	0	0	0	0	0	0	0	0	0	0	0	0	0	0	0	0	0	0	0	0	0	0	0	0	0	0	0	0	0	0	0	0	0	0	0	0	0	0	0	0	0	0	0	0	0	0	0	0	0	0	0	0	0	0	7.80581e-07	0	0	0	0	0	0	0	0	0	0	0	0	0	0	0	0	0	0	0	0	0	0	0	0	0	0	0	0	0	0	0	0	0	0	0	0	0	0	0	0	0	0	0	0	0	0	0	0	0	0	0	0	0	0	0	0	0	0	0	0	0	0	0	0	0	0	0	0	0	0	0	0	0	0	0	0	0	0	0	0	0	0	0	0	0	0	0	0	0	0	0	0	0	0	0	0	0	0	0	0	0	0	0	0	0	0	0	0	0	0	0	0	0	0	0	0	0	0	0	0	0	0	0	0	0	0	0	0	0	0	0	0	0	0	0	0	0	0	0	0	0	0	0	0	0	0	0	0	0	0	0	0	0	0	0	0	0	0	0	0	0	0	0	0	0	0	0	0	0	0	0	0	0	0	0	0	0	0	0	0	0	0	0	0	0	0	0	0	0	0	0	0	0	0	0	0	0	0	0	0	0	0	0	0	0	0	0	0	0	0	0	0	0	0	0	0	0	0	0	0	0	0	9.02039e-08	0	0	0	0	0	0	0	0	0	0	0	0	0	0	0	0	0	0	0	0	0	0	0	0	0	0	0	0	0	0	0	0	0	0	0	0	0	0	0	0	0	0	0	0	0	0	0	0	0	0	0	0	0	0	0	0	0	0	0	0	0	0	0	0	0	0	0	0	0	0	0	0	0	0	0	1.4778e-07	0	0	0	0	9.45242e-08	0	0	0	0	0	0	0	0	0	0	0	0	0	0	0	0	0	0	0	0	0	0	0	0	0	0	0	0	0	0	0	0	0	0	0	0	0	0	0	0	0	0	0	0	0	0	0	0	0	0	0	0	0	0	0	0	0	0	0	0	0	0	0	0	0	0	0	0	0	0	0	0	0	0	0	0	0	0	0	0	0	0	0	0	0	0	0	0	0	0	0	0	0	0	0	0	0	0	0	0	0	0	0	0	0	0	0	0	0	0	0	0	0	0	0	0	0	0	0	0	0	0	0	0	0	0	0	0	0	0	0	0	0	0
96316188	0	0	0	0	0	0	0	0	0	0	0	0	0	0	0	0	0	0	0	0	0	0	0	0	0	0	0	0	0	0	0	0	0	0	0	0	0	0	0	0	0	0	0	0	0	0	0	0	0	0	0	0	0	0	0	0	0	0	0	0	0	0	0	0	0	0	0	0	0	0	0	0	0	0	0	0	0	0	0	0	0	0	0	0	0	0	0	0	0	0	0	0	0	0	0	0	0	0	0	0	0	0	0	0	0	0	0	0	0	0	0	0	0	0	0	0	0	0	0	0	0	0	0	0	0	0	0	0	0	0	0	0	0	0	0	0	0	0	2.2578e-07	0	0	0	0	0	0	0	0	0	0	0	0	0	0	0	0	0	0	0	0	0	0	0	0	0	0	0	0	0	0	0	0	0	0	0	0	0	0	0	0	0	0	0	0	0	0	0	0	0	0	0	0	0	0	0	0	0	0	0	0	0	0	0	0	0	0	0	0	0	0	0	0	0	0	0	0	0	0	0	0	0	0	0	0	0	0	0	0	0	0	0	0	0	0	0	0	0	0	0	0	0	0	0	0	0	0	0	0	0	0	0	0	0	0	0	0	0	0	0	0	0	0	0	0	0	0	0	0	0	0	0	0	0	0	0	0	0	0	0	0	0	0	0	0	0	0	0	0	0	0	0	0	0	0	0	0	0	0	0	0	0	0	0	0	0	0	0	0	0	0	0	0	0	0	0	0	0	0	0	0	0	0	0	0	0	0	0	0	0	0	0	0	0	0	0	0	0	0	0	0	0	0	0	0	0	0	0	0	0	0	0	0	0	0	0	0	0	0	0	0	0	0	0	0	0	0	0	0	0	0	0	0	0	0	0	0	0	0	0	0	0	0	0	0	0	0	0	0	0	0	0	0	0	0	0	0	0	0	0	0	0	0	0	0	0	0	0	0	0	0	0	0	0	0	0	0	0	0	0	0	0	0	0	0	0	0	0	0	0	0	0	0	0	0	0	0	0	0	0	0	0	0	0	0	0	0	0	0	0	0	0	0	0	0	0	0	0	0	0	0	0	0	0	0	0	0	0	0	0	0	0	0	0	0	0	0	0	0	0	0	0	0	0	0	0	0	0	0	0	0	0	0	0	0	0	0	0	0	0	0	0	0	0	0	0	0	0	0	0	0	0	0	0	0	0	0	0	0	0	0	0	0	0	0	0	0	0	0	0	0	0	0	0	0	0	0	0	0	0	0	0	0	0	0	0	0	0	0	0	0	0	0	0	0	0	0	0	0	0	0	0	0	0	0	0	0	0	0	0	0	0	0	0	0	0	0	0	0	0	0	0	0	0	0	0	0	0	0	0	0	0
99509144	0	0	0	0	0	0	0	0	0	0	0	0	0	0	0	0	0	0	0	0	0	0	0	0	0	0	0	0	0	0	0	0	0	0	0	0	0	0	0	0	0	0	0	0	0	0	0	0	0	0	0	0	0	0	0	0	0	0	0	0	0	0	0	0	0	0	0	0	0	0	0	0	0	0	0	0	0	0	0	0	0	0	0	0	0	0	0	0	0	0	0	0	0	0	0	0	0	0	0	0	0	0	0	0	0	0	0	0	0	0	0	0	0	0	0	0	0	0	0	0	0	0	0	0	0	0	0	0	0	0	0	0	5.24628e-07	0	0	0	0	0	0	3.6531e-07	0	0	0	0	0	0	0	0	0	0	0	0	0	0	0	0	0	0	0	0	0	0	0	0	0	0	0	0	0	0	0	0	0	0	0	0	0	0	0	0	0	0	0	0	0	0	0	0	0	0	0	0	0	0	0	0	0	0	0	0	0	0	0	0	0	0	0	0	0	0	0	0	0	0	0	0	0	0	0	0	0	0	0	0	0	0	0	0	0	0	0	0	0	0	0	0	0	0	0	0	0	0	0	0	0	0	0	0	0	0	0	0	0	0	0	0	0	0	0	0	0	0	0	0	0	0	0	0	0	0	0	0	0	0	0	0	0	0	0	0	0	0	0	0	0	0	0	0	0	0	0	0	0	0	0	0	0	0	0	0	0	0	0	0	0	0	0	3.33515e-07	0	0	0	0	0	0	0	0	0	0	0	0	0	0	0	0	0	0	0	0	0	0	0	0	0	0	0	0	0	0	0	0	0	0	0	0	0	0	0	0	0	0	0	0	0	0	0	0	0	0	0	0	0	0	0	0	0	0	0	0	0	0	0	0	0	0	0	0	0	0	0	0	0	0	0	0	0	0	0	0	0	0	0	0	0	0	0	0	0	0	0	0	0	0	0	0	0	0	0	0	0	0	0	0	0	0	0	0	0	0	0	0	0	0	0	0	0	0	0	0	0	0	0	0	0	0	0	0	0	1.43026e-07	0	0	0	0	0	0	0	0	0	0	0	0	0	0	0	0	0	0	0	0	0	0	0	0	0	0	0	0	0	0	0	0	0	0	0	0	0	0	0	0	0	0	0	0	0	0	0	0	0	0	0	0	0	0	0	0	0	0	0	0	0	0	0	0	0	0	0	0	0	0	0	0	0	0	0	0	0	0	0	0	0	0	0	0	0	0	0	0	0	0	0	0	0	0	0	0	0	0	0	0	0	0	0	0	0	0	0	0	0	0	0	0	0	0	0	0	0	0	0	0	0	0	0	0	0	0	0	0	0	0	0	0	0	0	0	0	0	0	0	0	0	0	0	0	0	0	0	0	0	0	0	0
99785294	0	0	0	0	0	0	0	0	0	0	0	0	0	0	0	0	0	0	0	0	0	0	0	0	0	0	0	0	0	0	0	0	0	0	0	0	0	0	0	0	0	0	0	0	0	0	0	0	0	0	0	0	0	0	0	0	0	0	0	0	0	0	0	0	0	0	0	0	0	0	0	0	0	0	0	0	0	0	0	0	0	0	0	0	0	0	0	0	0	0	0	0	0	0	0	0	0	0	0	0	0	0	0	0	0	0	0	0	0	0	0	0	0	0	0	0	0	0	0	0	0	0	0	0	0	0	0	0	0	0	0	0	0	0	0	0	0	0	0	0	0	0	0	0	0	0	0	0	0	0	0	0	0	0	0	0	0	0	0	0	0	0	0	0	0	0	0	0	0	0	0	0	0	0	0	0	0	0	0	0	0	0	0	0	0	0	0	0	0	0	0	0	0	0	0	0	0	0	0	0	0	0	0	0	0	0	0	0	0	0	0	0	0	0	0	0	0	0	0	0	0	0	0	0	0	0	0	0	0	0	0	0	0	0	0	0	0	0	0	0	0	0	0	0	0	0	0	0	0	0	0	0	0	0	0	0	0	0	0	0	0	0	0	0	0	0	0	0	0	0	0	0	0	0	0	0	0	0	0	0	0	0	0	0	0	0	0	0	0	0	0	0	0	0	0	0	0	0	0	0	0	0	0	0	0	0	0	0	0	0	0	0	0	0	0	0	0	0	0	0	0	0	0	0	0	0	0	0	0	0	0	0	0	0	0	0	0	0	0	0	0	0	0	0	0	0	0	0	0	0	0	0	0	0	0	0	0	0	0	0	0	0	0	0	0	0	0	0	0	0	0	0	0	0	0	0	0	0	0	0	0	0	0	0	0	0	0	0	0	0	0	0	0	0	0	0	0	0	0	0	0	0	0	0	0	0	0	0	0	0	0	0	0	0	0	0	0	0	0	0	0	0	0	0	0	0	0	0	0	0	0	0	0	0	0	0	0	0	0	0	0	0	0	0	0	0	0	0	0	1.03591e-07	0	0	0	0	0	0	0	0	0	0	0	0	0	0	0	0	0	0	0	0	0	0	0	0	0	0	0	0	0	0	0	0	0	0	0	0	0	0	0	0	0	0	0	0	0	0	0	0	0	0	0	0	0	0	0	0	0	0	0	0	0	0	0	0	0	0	0	0	0	0	0	0	0	0	0	0	0	0	0	0	0	0	0	0	0	0	0	0	0	0	0	0	0	0	0	0	0	0	0	0	0	0	0	0	0	0	0	0	0	0	0	0	0	0	0	0	0	0	0	0	0	0	0	0	0	0	0	0	0	0	0	0	0	0	0	0	0	0	0	0

### Sheet: 7. PGAM2-metaT
Sample	67SUR2MMQQ14	67SUR2QQSS14	67SUR2SSUU14	67SUR2GGZZ14	68SUR1GGMM14	68SUR1MMQQ14	68SUR2QQSS14	68SUR1SSUU14	68DCM2SSUU14	68DCM1GGZZ14	122SUR2GGZZ14	123SUR3GGMM14	123SUR1MMQQ14	123SUR1QQSS14	123SUR1GGZZ14	124SUR1GGMM14	124SUR1SSUU14	124SUR1GGZZ14	125SUR1GGMM14	125SUR1MMQQ14	125SUR1SSUU14	125SUR1GGZZ14	70SUR1GGZZ14	70SUR1MMQQ14	70SUR1QQSS14	70SUR1SSUU14	65SUR1QQSS14	65SUR3SSUU14	78SUR1SSUU14	66DCM1GGMM14	66SUR1QQSS14	66SUR1SSUU14	76DCM1QQSS14	76DCM1SSUU14	76SUR1SSUU14	36DCM1GGMM14	36DCM2QQSS14	36SUR1GGMM14	36SUR1SSUU14	38DCM1GGMM14	38SUR1QQSS14	38SUR1SSUU14	39DCM1QQSS14	39SUR1GGMM14	40SUR01KKZZ14	40ZZZ02KKZZ14	41SUR1QQSS14	102DCM1GGMM14	102DCM1GGZZ14	102SUR1GGMM14	102SUR1MMQQ14	102SUR1QQSS14	102SUR1SSUU14	102SUR1GGZZ14	100DCM1GGMM14	100DCM1SSUU14	100SUR1GGMM14	100SUR1MMQQ14	100SUR1SSUU14	100SUR1GGZZ14	111SUR1SSUU14	111SUR1GGZZ14	111DCM1GGZZ14	111DCM1QQSS14	111DCM1SSUU14	82SUR1GGMM14	84SUR1QQSS14	84SUR1SSUU14	84SUR1GGZZ14	25DCM1QQSS14	25SUR1QQSS14	4DCM1GGMM14	4DCM1MMQQ14	52DCM1QQSS14	52SUR1QQSS14	52SUR1SSUU14	38DCM2GGMM14	38DCM1QQSS14	85DCM1SSUU14	85DCM1GGZZ14	85SUR1SSUU14	85SUR1GGZZ14	23DCM3GGMM14	23DCM3QQSS14	23DCM3SSUU14	23SUR3GGMM14	23SUR4QQSS14	23SUR4SSUU14	128DCM1GGMM14	128SUR1GGMM14	128SUR1GGZZ14	128DCM1GGZZ14	131DCM1GGMM14	131SUR1MMQQ14	131SUR1SSUU14	135DCM1MMQQ14	135DCM1QQSS14	135DCM1SSUU14	135SUR1GGMM14	135SUR1MMQQ14	135SUR1SSUU14	93SUR1MMQQ14	93SUR01GGZZ14	93SUR1SSUU14	93DCM1GGMM14	93DCM1SSUU14	85DCM1QQSS14	85SUR1QQSS14	92SUR1GGMM14	92SUR1MMQQ14	92SUR1QQSS14	92SUR1SSUU14	137DCM1GGZZ14	137DCM1MMQQ14	137DCM1QQSS14	138DCM1MMQQ14	138DCM1GGMM14	138SUR1QQSS14	138SUR1SSUU14	142DCM1SSUU14	142SUR1SSUU14	142SUR1GGZZ14	143DCM1MMQQ14	143DCM1QQSS14	143DCM1SSUU14	92SUR1GGZZ14	137SUR1GGMM14	137SUR1MMQQ14	137SUR1QQSS14	137SUR1GGZZ14	144SUR1SSUU14	144SUR1GGZZ14	146SUR1GGMM14	146SUR1QQSS14	145SUR1GGMM14	145SUR1MMQQ14	145SUR1SSUU14	145SUR1GGZZ14	148SUR1QQSS14	148SUR1GGZZ14	150DCM1GGMM14	150DCM1QQSS14	151DCM1GGZZ14	151SUR1GGMM14	151SUR1QQSS14	151SUR1SSUU14	151SUR1GGZZ14	68DCM1GGMM14	150SUR1GGMM14	150SUR1MMQQ14	150SUR1QQSS14	150SUR1SSUU14	153MXL01GGMM14	153MXL01QQSS14	153MXL01SSUU14	153MXL01GGZZ14	152SUR1GGMM14	152SUR1QQSS14	152SUR1SSUU14	152SUR1GGZZ14	152MXL02GGZZ14	152MXL01GGZZ14	152MXL1GGMM14	152MXL1MMQQ14	152MXL1QQSS14	152MXL1GGZZ14	153MXL1QQSS14	153MXL1SSUU14	153MXL1GGZZ14	65SUR2GGMM14	67SUR5GGMM14	68DCM1MMQQ14	68MES1GGKK14	122SUR1GGMM14	122SUR1MMQQ14	122SUR1QQSS14	122SUR1SSUU14	123SUR3SSUU14	124SUR2MMQQ14	124SUR1QQSS14	125SUR1QQSS14	64SUR1GGMM14	64SUR1QQSS14	64SUR1SSUU14	64DCM1QQSS14	64DCM1SSUU14	70SUR1GGMM14	65SUR1MMQQ14	78SUR1MMQQ14	78SUR1QQSS14	78SUR1GGZZ14	78DCM1QQSS14	78DCM1SSUU14	78DCM1GGZZ14	66DCM1MMQQ14	66SUR1GGMM14	66SUR1MMQQ14	76DCM1MMQQ14	76SUR2QQSS14	76SUR2GGZZ14	36DCM1MMQQ14	36DCM1SSUU14	36SUR1QQSS14	39OTH02GGMM14	39DCM1GGMM14	39DCM1SSUU14	39SUR1MMQQ14	39SUR1QQSS14	39SUR1SSUU14	40ZZZ08KKZZ14	40ZZZ010KKZZ14	41DCM1GGMM14	41DCM1MMQQ14	41DCM1QQSS14	41SUR1GGMM14	41SUR1MMQQ14	41SUR1SSUU14	102DCM1MMQQ14	102DCM1QQSS14	102DCM1SSUU14	100DCM1MMQQ14	100DCM1QQSS14	100DCM1GGZZ14	100MES1GGKK14	100MES2KKZZ14	100SUR1QQSS14	111SUR2GGMM14	111SUR1QQSS14	111DCM2GGMM14	111DCM2MMQQ14	82DCM01QQRR14	82DCM1SSUU14	82DCM1GGZZ14	82SUR1MMQQ14	82SUR2QQSS14	82SUR1SSUU14	82SUR2GGZZ14	84SUR1GGMM14	84SUR2MMQQ14	109MES1GGKK14	48SUR1SSUU14	72DCM1GGMM14	72DCM1MMQQ14	72DCM1QQSS14	72DCM1SSUU15	72SUR1QQSS14	72SUR1SSUU14	98MES1GGKK14	98SUR1MMQQ14	9DCM1GGMM14	9SUR1GGMM14	9SUR1SSUU14	11SUR1MMQQ14	11SUR1QQSS14	18DCM1GGMM14	18DCM1MMQQ14	18DCM1QQSS14	18SUR1MMQQ14	18SUR1QQSS14	25DCM1GGMM14	25DCM1MMQQ14	25DCM1SSUU14	25SUR1GGMM14	25SUR1MMQQ14	4SUR1MMQQ14	4SUR1SSUU14	64DCM1MMQQ14	52DCM0GGMM14	52DCM1SSUU14	52SUR1GGMM15	52SUR1MMQQ14	38SUR1GGMM14	85DCM1GGMM14	85DCM1MMQQ14	26SUR1GGQQ14	128DCM1MMQQ14	128DCM1QQSS14	128DCM1SSUU14	128SUR1MMQQ14	128SUR1QQSS14	128SUR1SSUU14	131DCM1MMQQ14	131DCM1SSUU14	131DCM1GGZZ14	131SUR1QQSS14	131SUR1GGMM14	131SUR1GGZZ14	135DCM1GGMM14	135DCM1GGZZ14	135MES1GGKK14	135SUR1QQSS14	135SUR1GGZZ14	135MES1KKZZ14	93SUR1GGZZ14	9DCM1MMQQ14	137DCM1SSUU14	138DCM1SSUU14	138MES1GGKK14	138SUR1MMQQ14	142DCM1MMQQ14	142DCM1QQSS14	142SUR1QQSS14	143SUR1MMQQ14	137SUR1SSUU14	144SUR1QQSS14	146SUR1MMQQ14	145SUR1QQSS14	147SUR1MMQQ14	64SUR4MMQQ14	65DCM2MMQQ14	72SUR2MMQQ14	48SUR1GGQQ14	98DCM1SSUU14	4SUR1GGMM14	30SUR4QQSS14	30SUR4SSUU14	30SUR3MMQQ14	109SUR1SSUU14	109SUR1GGZZ14	148SUR1MMQQ14	149SUR1MMQQ14	149SUR1QQSS14	149SUR1SSUU14	150DCM1MMQQ14	151DCM01SSUU14	150SUR1GGZZ14	142SUR2GGMM14	151SUR2MMQQ14	152MXL03GGZZ14	153MXL1MMQQ14	144SUR1GGMM14	144SUR2MMQQ14	149MES1GGKK14	18SUR1GGMM14	151DCM01QQSS14	7DCM2GGMM14	7DCM2MMQQ14	30DCM5QQSS14	7SUR2GGMM14	7SUR3QQSS14	7DCM6QQSS14	22DCM01SSUU14	142DCM2GGMM14	98SUR1QQSS14	98SUR1SSUU14	109DCM1GGMM14	109DCM1QQSS14	109DCM01QQSS14	109DCM1GGZZ14	109SUR1GGMM14	109SUR1MMQQ14	109SUR1QQSS14	98DCM1QQSS14	143SUR2QQSS14	143SUR2SSUU14	150DCM2SSUU14	22SUR1MMQQ14	20SUR1MMQQ14	20SUR1SSUU14	80DCM1QQSS14	22SUR1QQSS14	25SUR3SSUU14	22SUR1GGMM14	11SUR03GGZZ14	11SUR2SSUU14	131DCM2QQSS14	152SUR2MMQQ14	85SUR2GGMM14	46SUR1SSUU14	98DCM1MMQQ14	76SUR7MMQQ14	22SUR02SSUU14	22DCM4QQSS14	26SUR1QQSS14	46SUR1GGMM14	22DCM1GGMM14	80SUR1GGZZ14	22DCM2MMQQ14	80SUR1GGMM14	80DCM1MMQQ14	81DCM1QQSS14	81DCM1MMQQ14	81SUR1GGMM14	81DCM01SSUU14	80SUR1QQSS14	80SUR1SSUU14	80DCM1SSUU14	110SUR1GGZZ14	46SUR1MMQQ14	46SUR1QQSS14	81SUR1QQSS14	80DCM1GGMM14	110SUR1MMQQ14	110SUR1SSUU14	110DCM1GGMM14	132DCM1MMQQ14	132DCM1GGMM14	132DCM1GGZZ14	132SUR1SSUU14	110DCM1SSUU14	83SUR1SSUU14	110SUR1QQSS14	83SUR1GGMM14	51SUR3GGMM14	132SUR1GGMM14	132DCM1SSUU14	132SUR1GGZZ14	110DCM1GGZZ14	47SUR2GGQQ14	132SUR1QQSS14	136SUR1GGMM14	136SUR1GGZZ14	136SUR1MMQQ14	136SUR1QQSS14	139SUR1GGMM14	139SUR1GGZZ14	139SUR1MMQQ14	139SUR1SSUU14	146SUR2SSUU14	148SUR2SSUU14	147SUR1GGMM14	147SUR1SSUU14	147SUR1GGZZ14	147SUR1QQSS14	110SUR1GGMM14	83SUR4GGZZ14	132SUR1MMQQ14	47SUR1SSUU14	47DCM04GGZZ14	51DCM1SSUU14	51SUR1QQSS14	51SUR1SSUU14	51DCM1GGMM14	93SUR2GGMM14	136SUR1SSUU14	39OTH03GGMM14	83SUR1MMQQ14	51SUR1MMQQ14	98DCM2GGMM14	51DCM02QQRR14	93DCM3MMQQ14	175IZZ3GGZZ13	175SUR3GGZZ13	175IZZ3KKQQ13	175SUR2KKQQ13	175IZZ3QQSS13	175SUR3QQSS13	175IZZ2SSUU13	175SUR2SSUU13	155MES1GGZZ14	155DCM1KKQQ14	155MES1KKQQ14	155MES2KKQQ14	158MES1KKQQ14	158SUR1SSUU14	163MES1GGZZ14	163MES1KKQQ14	175ZZZ1KKQQ14	180DCM1KKQQ14	189MES1GGZZ14	189DCM1KKQQ14	189MES1KKQQ14	208SUR1GGZZ14	189SUR1KKQQ14	201MES1KKQQ14	175ZZZ1GGZZ14	155DCM1GGZZ13	155SUR1GGZZ13	155DCM1KKQQ13	155SUR1KKQQ13	155DCM1QQSS13	155SUR1QQSS13	155DCM1SSUU13	155SUR1SSUU13	158DCM1GGZZ13	158MES1GGZZ13	158SUR1GGZZ13	158DCM1KKQQ13	158SUR1KKQQ13	158DCM1QQSS13	158SUR1QQSS13	158DCM1SSUU13	163SUR1GGZZ13	163SUR1KKQQ13	163SUR1SSUU13	168DCM1GGZZ13	168IZZ1GGZZ13	168SUR1GGZZ13	168DCM1KKQQ13	168IZZ1KKQQ13	168SUR1KKQQ13	168DCM1QQSS13	168IZZ1QQSS13	168SUR1QQSS13	168DCM1SSUU13	168IZZ1SSUU13	168SUR1SSUU13	173DCM1GGZZ13	173SUR1GGZZ13	173DCM1KKQQ13	173SUR1KKQQ13	173SUR1QQSS13	173DCM1SSUU13	173SUR1SSUU13	178SUR1GGZZ13	178SUR1KKQQ13	178SUR1QQSS13	178SUR1SSUU13	180DCM1GGZZ13	180SUR1GGZZ13	180SUR1KKQQ13	180DCM1QQSS13	180SUR1QQSS13	180DCM1SSUU13	180SUR1SSUU13	188DCM1GGZZ13	188SUR1GGZZ13	188DCM1KKQQ13	188SUR1KKQQ13	188DCM1QQSS13	188SUR1QQSS13	188DCM1SSUU13	188SUR1SSUU13	189SUR1GGZZ13	191SUR1QQSS13	191SUR1SSUU13	193SUR1GGZZ13	193SUR1KKQQ13	193SUR1QQSS13	193SUR1SSUU13	194DCM1GGZZ13	194SUR1GGZZ13	189DCM1QQSS13	189SUR1QQSS13	189DCM1SSUU13	189SUR1SSUU13	194SUR1KKQQ13	194DCM1QQSS13	194SUR1QQSS13	194DCM1SSUU13	194SUR1SSUU13	196SUR1GGZZ13	196SUR1QQSS13	196SUR1SSUU13	201DCM1GGZZ13	201MES1GGZZ13	201SUR1GGZZ13	201SUR1KKQQ13	201DCM1QQSS13	201SUR1QQSS13	201DCM1SSUU13	201DCM1KKQQ13	201SUR1SSUU13	205MES1GGZZ13	205SUR1GGZZ13	205MES1KKQQ13	205SUR1KKQQ13	205SUR1QQSS13	205SUR1SSUU13	206MES1GGZZ13	206SUR1GGZZ13	206MES1KKQQ13	206SUR1KKQQ13	206SUR1QQSS13	206SUR1SSUU13	208SUR1KKQQ13	208SUR1QQSS13	208SUR1SSUU13	209MES1GGZZ13	209SUR1GGZZ13	209MES1KKQQ13	209SUR1KKQQ13	209SUR1QQSS13	209SUR1SSUU13	210MES1GGZZ13	210SUR1GGZZ13	210MES1KKQQ13	210SUR1KKQQ13	210SUR1QQSS13	210SUR1SSUU13	194DCM2KKQQ13
Info	67SUR3/5 to 20	67SUR20 to 180	67SUR180 to 2000	67SUR0.8 to 2000	68SUR0.8 to 3/5	68SUR3/5 to 20	68SUR20 to 180	68SUR180 to 2000	68DCM180 to 2000	68DCM0.8 to 2000	122SUR0.8 to 2000	123SUR0.8 to 3/5	123SUR3/5 to 20	123SUR20 to 180	123SUR0.8 to 2000	124SUR0.8 to 3/5	124SUR180 to 2000	124SUR0.8 to 2000	125SUR0.8 to 3/5	125SUR3/5 to 20	125SUR180 to 2000	125SUR0.8 to 2000	70SUR0.8 to 2000	70SUR3/5 to 20	70SUR20 to 180	70SUR180 to 2000	65SUR20 to 180	65SUR180 to 2000	78SUR180 to 2000	66DCM0.8 to 3/5	66SUR20 to 180	66SUR180 to 2000	76DCM20 to 180	76DCM180 to 2000	76SUR180 to 2000	36DCM0.8 to 3/5	36DCM20 to 180	36SUR0.8 to 3/5	36SUR180 to 2000	38DCM0.8 to 3/5	38SUR20 to 180	38SUR180 to 2000	39DCM20 to 180	39SUR0.8 to 3/5	40SUR3/5 to 2000	40ZZZ3/5 to 2000	41SUR20 to 180	102DCM0.8 to 3/5	102DCM0.8 to 2000	102SUR0.8 to 3/5	102SUR3/5 to 20	102SUR20 to 180	102SUR180 to 2000	102SUR0.8 to 2000	100DCM0.8 to 3/5	100DCM180 to 2000	100SUR0.8 to 3/5	100SUR3/5 to 20	100SUR180 to 2000	100SUR0.8 to 2000	111SUR180 to 2000	111SUR0.8 to 2000	111DCM0.8 to 2000	111DCM20 to 180	111DCM180 to 2000	82SUR0.8 to 3/5	84SUR20 to 180	84SUR180 to 2000	84SUR0.8 to 2000	25DCM20 to 180	25SUR20 to 180	4DCM0.8 to 3/5	4DCM3/5 to 20	52DCM20 to 180	52SUR20 to 180	52SUR180 to 2000	38DCM0.8 to 3/5	38DCM20 to 180	85DCM180 to 2000	85DCM0.8 to 2000	85SUR180 to 2000	85SUR0.8 to 2000	23DCM0.8 to 3/5	23DCM20 to 180	23DCM180 to 2000	23SUR0.8 to 3/5	23SUR20 to 180	23SUR180 to 2000	128DCM0.8 to 3/5	128SUR0.8 to 3/5	128SUR0.8 to 2000	128DCM0.8 to 2000	131DCM0.8 to 3/5	131SUR3/5 to 20	131SUR180 to 2000	135DCM3/5 to 20	135DCM20 to 180	135DCM180 to 2000	135SUR0.8 to 3/5	135SUR3/5 to 20	135SUR180 to 2000	93SUR3/5 to 20	93SUR0.8 to 2000	93SUR180 to 2000	93DCM0.8 to 3/5	93DCM180 to 2000	85DCM20 to 180	85SUR20 to 180	92SUR0.8 to 3/5	92SUR3/5 to 20	92SUR20 to 180	92SUR180 to 2000	137DCM0.8 to 2000	137DCM3/5 to 20	137DCM20 to 180	138DCM3/5 to 20	138DCM0.8 to 3/5	138SUR20 to 180	138SUR180 to 2000	142DCM180 to 2000	142SUR180 to 2000	142SUR0.8 to 2000	143DCM3/5 to 20	143DCM20 to 180	143DCM180 to 2000	92SUR0.8 to 2000	137SUR0.8 to 3/5	137SUR3/5 to 20	137SUR20 to 180	137SUR0.8 to 2000	144SUR180 to 2000	144SUR0.8 to 2000	146SUR0.8 to 3/5	146SUR20 to 180	145SUR0.8 to 3/5	145SUR3/5 to 20	145SUR180 to 2000	145SUR0.8 to 2000	148SUR20 to 180	148SUR0.8 to 2000	150DCM0.8 to 3/5	150DCM20 to 180	151DCM0.8 to 2000	151SUR0.8 to 3/5	151SUR20 to 180	151SUR180 to 2000	151SUR0.8 to 2000	68DCM0.8 to 3/5	150SUR0.8 to 3/5	150SUR3/5 to 20	150SUR20 to 180	150SUR180 to 2000	153MXL0.8 to 3/5	153MXL20 to 180	153MXL180 to 2000	153MXL0.8 to 2000	152SUR0.8 to 3/5	152SUR20 to 180	152SUR180 to 2000	152SUR0.8 to 2000	152MXL0.8 to 2000	152MXL0.8 to 2000	152MXL0.8 to 3/5	152MXL3/5 to 20	152MXL20 to 180	152MXL0.8 to 2000	153MXL20 to 180	153MXL180 to 2000	153MXL0.8 to 2000	65SUR0.8 to 3/5	67SUR0.8 to 3/5	68DCM3/5 to 20	68MES0.8 to 3/5	122SUR0.8 to 3/5	122SUR3/5 to 20	122SUR20 to 180	122SUR180 to 2000	123SUR180 to 2000	124SUR3/5 to 20	124SUR20 to 180	125SUR20 to 180	64SUR0.8 to 3/5	64SUR20 to 180	64SUR180 to 2000	64DCM20 to 180	64DCM180 to 2000	70SUR0.8 to 3/5	65SUR3/5 to 20	78SUR3/5 to 20	78SUR20 to 180	78SUR0.8 to 2000	78DCM20 to 180	78DCM180 to 2000	78DCM0.8 to 2000	66DCM3/5 to 20	66SUR0.8 to 3/5	66SUR3/5 to 20	76DCM3/5 to 20	76SUR20 to 180	76SUR0.8 to 2000	36DCM3/5 to 20	36DCM180 to 2000	36SUR20 to 180	39OTH02GGMM1439OTH02GGMM140.8 to 3/5	39DCM0.8 to 3/5	39DCM180 to 2000	39SUR3/5 to 20	39SUR20 to 180	39SUR180 to 2000	4ZZZ3/5 to 2000	4ZZZ3/5 to 2000	41DCM0.8 to 3/5	41DCM3/5 to 20	41DCM20 to 180	41SUR0.8 to 3/5	41SUR3/5 to 20	41SUR180 to 2000	102DCM3/5 to 20	102DCM20 to 180	102DCM180 to 2000	100DCM3/5 to 20	100DCM20 to 180	100DCM0.8 to 2000	100MES0.8 to 3/5	100MES3/5 to 2000	100SUR20 to 180	111SUR0.8 to 3/5	111SUR20 to 180	111DCM0.8 to 3/5	111DCM3/5 to 20	82DCM20 to 200	82DCM180 to 2000	82DCM0.8 to 2000	82SUR3/5 to 20	82SUR20 to 180	82SUR180 to 2000	82SUR0.8 to 2000	84SUR0.8 to 3/5	84SUR3/5 to 20	109MES0.8 to 3/5	48SUR180 to 2000	72DCM0.8 to 3/5	72DCM3/5 to 20	72DCM20 to 180	72DCM180 to 2000	72SUR20 to 180	72SUR180 to 2000	98MES0.8 to 3/5	98SUR3/5 to 20	9DCM0.8 to 3/5	9SUR0.8 to 3/5	9SUR180 to 2000	11SUR3/5 to 20	11SUR20 to 180	18DCM0.8 to 3/5	18DCM3/5 to 20	18DCM20 to 180	18SUR3/5 to 20	18SUR20 to 180	25DCM0.8 to 3/5	25DCM3/5 to 20	25DCM180 to 2000	25SUR0.8 to 3/5	25SUR3/5 to 20	4SUR3/5 to 20	4SUR180 to 2000	64DCM3/5 to 20	52DCM0.8 to 3/5	52DCM180 to 2000	52SUR0.8 to 3/5	52SUR3/5 to 20	38SUR0.8 to 3/5	85DCM0.8 to 3/5	85DCM3/5 to 20	26SUR0.8 to 20	128DCM3/5 to 20	128DCM20 to 180	128DCM180 to 2000	128SUR3/5 to 20	128SUR20 to 180	128SUR180 to 2000	131DCM3/5 to 20	131DCM180 to 2000	131DCM0.8 to 2000	131SUR20 to 180	131SUR0.8 to 3/5	131SUR0.8 to 2000	135DCM0.8 to 3/5	135DCM0.8 to 2000	135MES0.8 to 3/5	135SUR20 to 180	135SUR0.8 to 2000	135MES3/5 to 2000	93SUR0.8 to 2000	9DCM3/5 to 20	137DCM180 to 2000	138DCM180 to 2000	138MES0.8 to 3/5	138SUR3/5 to 20	142DCM3/5 to 20	142DCM20 to 180	142SUR20 to 180	143SUR3/5 to 20	137SUR180 to 2000	144SUR20 to 180	146SUR3/5 to 20	145SUR20 to 180	147SUR3/5 to 20	64SUR3/5 to 20	65DCM3/5 to 20	72SUR3/5 to 20	48SUR0.8 to 20	98DCM180 to 2000	4SUR0.8 to 3/5	30SUR20 to 180	30SUR180 to 2000	30SUR3/5 to 20	109SUR180 to 2000	109SUR0.8 to 2000	148SUR3/5 to 20	149SUR3/5 to 20	149SUR20 to 180	149SUR180 to 2000	150DCM3/5 to 20	151DCM180 to 2000	150SUR0.8 to 2000	142SUR0.8 to 3/5	151SUR3/5 to 20	152MXL0.8 to 2000	153MXL3/5 to 20	144SUR0.8 to 3/5	144SUR3/5 to 20	149MES0.8 to 3/5	18SUR0.8 to 3/5	151DCM20 to 180	7DCM0.8 to 3/5	7DCM3/5 to 20	30DCM20 to 180	7SUR0.8 to 3/5	7SUR20 to 180	7DCM20 to 180	22DCM180 to 2000	142DCM0.8 to 3/5	98SUR20 to 180	98SUR180 to 2000	109DCM0.8 to 3/5	109DCM20 to 180	109DCM20 to 180	109DCM0.8 to 2000	109SUR0.8 to 3/5	109SUR3/5 to 20	109SUR20 to 180	98DCM20 to 180	143SUR20 to 180	143SUR180 to 2000	150DCM180 to 2000	22SUR3/5 to 20	20SUR3/5 to 20	20SUR180 to 2000	80DCM20 to 180	22SUR20 to 180	25SUR180 to 2000	22SUR0.8 to 3/5	11SUR0.8 to 2000	11SUR180 to 2000	131DCM20 to 180	152SUR3/5 to 20	85SUR0.8 to 3/5	46SUR180 to 2000	98DCM3/5 to 20	76SUR3/5 to 20	22SUR180 to 2000	22DCM20 to 180	26SUR20 to 180	46SUR0.8 to 3/5	22DCM0.8 to 3/5	80SUR0.8 to 2000	22DCM3/5 to 20	80SUR0.8 to 3/5	80DCM3/5 to 20	81DCM20 to 180	81DCM3/5 to 20	81SUR0.8 to 3/5	81DCM180 to 2000	80SUR20 to 180	80SUR180 to 2000	80DCM180 to 2000	110SUR0.8 to 2000	46SUR3/5 to 20	46SUR20 to 180	81SUR20 to 180	80DCM0.8 to 3/5	110SUR3/5 to 20	110SUR180 to 2000	110DCM0.8 to 3/5	132DCM3/5 to 20	132DCM0.8 to 3/5	132DCM0.8 to 2000	132SUR180 to 2000	110DCM180 to 2000	83SUR180 to 2000	110SUR20 to 180	83SUR0.8 to 3/5	51SUR0.8 to 3/5	132SUR0.8 to 3/5	132DCM180 to 2000	132SUR0.8 to 2000	110DCM0.8 to 2000	47SUR0.8 to 20	132SUR20 to 180	136SUR0.8 to 3/5	136SUR0.8 to 2000	136SUR3/5 to 20	136SUR20 to 180	139SUR0.8 to 3/5	139SUR0.8 to 2000	139SUR3/5 to 20	139SUR180 to 2000	146SUR180 to 2000	148SUR180 to 2000	147SUR0.8 to 3/5	147SUR180 to 2000	147SUR0.8 to 2000	147SUR20 to 180	110SUR0.8 to 3/5	83SUR0.8 to 2000	132SUR3/5 to 20	47SUR180 to 2000	47DCM0.8 to 2000	51DCM180 to 2000	51SUR20 to 180	51SUR180 to 2000	51DCM0.8 to 3/5	93SUR0.8 to 3/5	136SUR180 to 2000	39OTH03GGMM1439OTH03GGMM140.8 to 3/5	83SUR3/5 to 20	51SUR3/5 to 20	98DCM0.8 to 3/5	51DCM20 to 200	93DCM3/5 to 20	175IZZ0.8 to 2000	175SUR0.8 to 2000	175IZZ3/5 to 20	175SUR3/5 to 20	175IZZ20 to 180	175SUR20 to 180	175IZZ180 to 2000	175SUR180 to 2000	155MES0.8 to 2000	155DCM3/5 to 20	155MES3/5 to 20	155MES3/5 to 20	158MES3/5 to 20	158SUR180 to 2000	163MES0.8 to 2000	163MES3/5 to 20	17ZZZ3/5 to 20	180DCM3/5 to 20	189MES0.8 to 2000	189DCM3/5 to 20	189MES3/5 to 20	208SUR0.8 to 2000	189SUR3/5 to 20	201MES3/5 to 20	17ZZZ0.8 to 2000	155DCM0.8 to 2000	155SUR0.8 to 2000	155DCM3/5 to 20	155SUR3/5 to 20	155DCM20 to 180	155SUR20 to 180	155DCM180 to 2000	155SUR180 to 2000	158DCM0.8 to 2000	158MES0.8 to 2000	158SUR0.8 to 2000	158DCM3/5 to 20	158SUR3/5 to 20	158DCM20 to 180	158SUR20 to 180	158DCM180 to 2000	163SUR0.8 to 2000	163SUR3/5 to 20	163SUR180 to 2000	168DCM0.8 to 2000	168IZZ0.8 to 2000	168SUR0.8 to 2000	168DCM3/5 to 20	168IZZ3/5 to 20	168SUR3/5 to 20	168DCM20 to 180	168IZZ20 to 180	168SUR20 to 180	168DCM180 to 2000	168IZZ180 to 2000	168SUR180 to 2000	173DCM0.8 to 2000	173SUR0.8 to 2000	173DCM3/5 to 20	173SUR3/5 to 20	173SUR20 to 180	173DCM180 to 2000	173SUR180 to 2000	178SUR0.8 to 2000	178SUR3/5 to 20	178SUR20 to 180	178SUR180 to 2000	180DCM0.8 to 2000	180SUR0.8 to 2000	180SUR3/5 to 20	180DCM20 to 180	180SUR20 to 180	180DCM180 to 2000	180SUR180 to 2000	188DCM0.8 to 2000	188SUR0.8 to 2000	188DCM3/5 to 20	188SUR3/5 to 20	188DCM20 to 180	188SUR20 to 180	188DCM180 to 2000	188SUR180 to 2000	189SUR0.8 to 2000	191SUR20 to 180	191SUR180 to 2000	193SUR0.8 to 2000	193SUR3/5 to 20	193SUR20 to 180	193SUR180 to 2000	194DCM0.8 to 2000	194SUR0.8 to 2000	189DCM20 to 180	189SUR20 to 180	189DCM180 to 2000	189SUR180 to 2000	194SUR3/5 to 20	194DCM20 to 180	194SUR20 to 180	194DCM180 to 2000	194SUR180 to 2000	196SUR0.8 to 2000	196SUR20 to 180	196SUR180 to 2000	201DCM0.8 to 2000	201MES0.8 to 2000	201SUR0.8 to 2000	201SUR3/5 to 20	201DCM20 to 180	201SUR20 to 180	201DCM180 to 2000	201DCM3/5 to 20	201SUR180 to 2000	205MES0.8 to 2000	205SUR0.8 to 2000	205MES3/5 to 20	205SUR3/5 to 20	205SUR20 to 180	205SUR180 to 2000	206MES0.8 to 2000	206SUR0.8 to 2000	206MES3/5 to 20	206SUR3/5 to 20	206SUR20 to 180	206SUR180 to 2000	208SUR3/5 to 20	208SUR20 to 180	208SUR180 to 2000	209MES0.8 to 2000	209SUR0.8 to 2000	209MES3/5 to 20	209SUR3/5 to 20	209SUR20 to 180	209SUR180 to 2000	210MES0.8 to 2000	210SUR0.8 to 2000	210MES3/5 to 20	210SUR3/5 to 20	210SUR20 to 180	210SUR180 to 2000	194DCM3/5 to 20
Station	67	67	67	67	68	68	68	68	68	68	122	123	123	123	123	124	124	124	125	125	125	125	70	70	70	70	65	65	78	66	66	66	76	76	76	36	36	36	36	38	38	38	39	39	40	40	41	102	102	102	102	102	102	102	100	100	100	100	100	100	111	111	111	111	111	82	84	84	84	25	25	4	4	52	52	52	38	38	85	85	85	85	23	23	23	23	23	23	128	128	128	128	131	131	131	135	135	135	135	135	135	93	93	93	93	93	85	85	92	92	92	92	137	137	137	138	138	138	138	142	142	142	143	143	143	92	137	137	137	137	144	144	146	146	145	145	145	145	148	148	150	150	151	151	151	151	151	68	150	150	150	150	153	153	153	153	152	152	152	152	152	152	152	152	152	152	153	153	153	65	67	68	68	122	122	122	122	123	124	124	125	64	64	64	64	64	70	65	78	78	78	78	78	78	66	66	66	76	76	76	36	36	36	39OTH02GGMM14	39	39	39	39	39	4	4	41	41	41	41	41	41	102	102	102	100	100	100	100	100	100	111	111	111	111	82	82	82	82	82	82	82	84	84	109	48	72	72	72	72	72	72	98	98	9	9	9	11	11	18	18	18	18	18	25	25	25	25	25	4	4	64	52	52	52	52	38	85	85	26	128	128	128	128	128	128	131	131	131	131	131	131	135	135	135	135	135	135	93	9	137	138	138	138	142	142	142	143	137	144	146	145	147	64	65	72	48	98	4	30	30	30	109	109	148	149	149	149	150	151	150	142	151	152	153	144	144	149	18	151	7	7	30	7	7	7	22	142	98	98	109	109	109	109	109	109	109	98	143	143	150	22	20	20	80	22	25	22	11	11	131	152	85	46	98	76	22	22	26	46	22	80	22	80	80	81	81	81	81	80	80	80	110	46	46	81	80	110	110	110	132	132	132	132	110	83	110	83	51	132	132	132	110	47	132	136	136	136	136	139	139	139	139	146	148	147	147	147	147	110	83	132	47	47	51	51	51	51	93	136	39OTH03GGMM14	83	51	98	51	93	175	175	175	175	175	175	175	175	155	155	155	155	158	158	163	163	17	180	189	189	189	208	189	201	17	155	155	155	155	155	155	155	155	158	158	158	158	158	158	158	158	163	163	163	168	168	168	168	168	168	168	168	168	168	168	168	173	173	173	173	173	173	173	178	178	178	178	180	180	180	180	180	180	180	188	188	188	188	188	188	188	188	189	191	191	193	193	193	193	194	194	189	189	189	189	194	194	194	194	194	196	196	196	201	201	201	201	201	201	201	201	201	205	205	205	205	205	205	206	206	206	206	206	206	208	208	208	209	209	209	209	209	209	210	210	210	210	210	210	194
Depth	SUR	SUR	SUR	SUR	SUR	SUR	SUR	SUR	DCM	DCM	SUR	SUR	SUR	SUR	SUR	SUR	SUR	SUR	SUR	SUR	SUR	SUR	SUR	SUR	SUR	SUR	SUR	SUR	SUR	DCM	SUR	SUR	DCM	DCM	SUR	DCM	DCM	SUR	SUR	DCM	SUR	SUR	DCM	SUR	SUR	ZZZ	SUR	DCM	DCM	SUR	SUR	SUR	SUR	SUR	DCM	DCM	SUR	SUR	SUR	SUR	SUR	SUR	DCM	DCM	DCM	SUR	SUR	SUR	SUR	DCM	SUR	DCM	DCM	DCM	SUR	SUR	DCM	DCM	DCM	DCM	SUR	SUR	DCM	DCM	DCM	SUR	SUR	SUR	DCM	SUR	SUR	DCM	DCM	SUR	SUR	DCM	DCM	DCM	SUR	SUR	SUR	SUR	SUR	SUR	DCM	DCM	DCM	SUR	SUR	SUR	SUR	SUR	DCM	DCM	DCM	DCM	DCM	SUR	SUR	DCM	SUR	SUR	DCM	DCM	DCM	SUR	SUR	SUR	SUR	SUR	SUR	SUR	SUR	SUR	SUR	SUR	SUR	SUR	SUR	SUR	DCM	DCM	DCM	SUR	SUR	SUR	SUR	DCM	SUR	SUR	SUR	SUR	MXL	MXL	MXL	MXL	SUR	SUR	SUR	SUR	MXL	MXL	MXL	MXL	MXL	MXL	MXL	MXL	MXL	SUR	SUR	DCM	MES	SUR	SUR	SUR	SUR	SUR	SUR	SUR	SUR	SUR	SUR	SUR	DCM	DCM	SUR	SUR	SUR	SUR	SUR	DCM	DCM	DCM	DCM	SUR	SUR	DCM	SUR	SUR	DCM	DCM	SUR	39OTH02GGMM14	DCM	DCM	SUR	SUR	SUR	ZZZ	ZZZ	DCM	DCM	DCM	SUR	SUR	SUR	DCM	DCM	DCM	DCM	DCM	DCM	MES	MES	SUR	SUR	SUR	DCM	DCM	DCM	DCM	DCM	SUR	SUR	SUR	SUR	SUR	SUR	MES	SUR	DCM	DCM	DCM	DCM	SUR	SUR	MES	SUR	DCM	SUR	SUR	SUR	SUR	DCM	DCM	DCM	SUR	SUR	DCM	DCM	DCM	SUR	SUR	SUR	SUR	DCM	DCM	DCM	SUR	SUR	SUR	DCM	DCM	SUR	DCM	DCM	DCM	SUR	SUR	SUR	DCM	DCM	DCM	SUR	SUR	SUR	DCM	DCM	MES	SUR	SUR	MES	SUR	DCM	DCM	DCM	MES	SUR	DCM	DCM	SUR	SUR	SUR	SUR	SUR	SUR	SUR	SUR	DCM	SUR	SUR	DCM	SUR	SUR	SUR	SUR	SUR	SUR	SUR	SUR	SUR	SUR	DCM	DCM	SUR	SUR	SUR	MXL	MXL	SUR	SUR	MES	SUR	DCM	DCM	DCM	DCM	SUR	SUR	DCM	DCM	DCM	SUR	SUR	DCM	DCM	DCM	DCM	SUR	SUR	SUR	DCM	SUR	SUR	DCM	SUR	SUR	SUR	DCM	SUR	SUR	SUR	SUR	SUR	DCM	SUR	SUR	SUR	DCM	SUR	SUR	DCM	SUR	SUR	DCM	SUR	DCM	SUR	DCM	DCM	DCM	SUR	DCM	SUR	SUR	DCM	SUR	SUR	SUR	SUR	DCM	SUR	SUR	DCM	DCM	DCM	DCM	SUR	DCM	SUR	SUR	SUR	SUR	SUR	DCM	SUR	DCM	SUR	SUR	SUR	SUR	SUR	SUR	SUR	SUR	SUR	SUR	SUR	SUR	SUR	SUR	SUR	SUR	SUR	SUR	SUR	SUR	DCM	DCM	SUR	SUR	DCM	SUR	SUR	39OTH03GGMM14	SUR	SUR	DCM	DCM	DCM	IZZ	SUR	IZZ	SUR	IZZ	SUR	IZZ	SUR	MES	DCM	MES	MES	MES	SUR	MES	MES	ZZZ	DCM	MES	DCM	MES	SUR	SUR	MES	ZZZ	DCM	SUR	DCM	SUR	DCM	SUR	DCM	SUR	DCM	MES	SUR	DCM	SUR	DCM	SUR	DCM	SUR	SUR	SUR	DCM	IZZ	SUR	DCM	IZZ	SUR	DCM	IZZ	SUR	DCM	IZZ	SUR	DCM	SUR	DCM	SUR	SUR	DCM	SUR	SUR	SUR	SUR	SUR	DCM	SUR	SUR	DCM	SUR	DCM	SUR	DCM	SUR	DCM	SUR	DCM	SUR	DCM	SUR	SUR	SUR	SUR	SUR	SUR	SUR	SUR	DCM	SUR	DCM	SUR	DCM	SUR	SUR	DCM	SUR	DCM	SUR	SUR	SUR	SUR	DCM	MES	SUR	SUR	DCM	SUR	DCM	DCM	SUR	MES	SUR	MES	SUR	SUR	SUR	MES	SUR	MES	SUR	SUR	SUR	SUR	SUR	SUR	MES	SUR	MES	SUR	SUR	SUR	MES	SUR	MES	SUR	SUR	SUR	DCM
Size	3/5 to 20	20 to 180	180 to 2000	0.8 to 2000	0.8 to 3/5	3/5 to 20	20 to 180	180 to 2000	180 to 2000	0.8 to 2000	0.8 to 2000	0.8 to 3/5	3/5 to 20	20 to 180	0.8 to 2000	0.8 to 3/5	180 to 2000	0.8 to 2000	0.8 to 3/5	3/5 to 20	180 to 2000	0.8 to 2000	0.8 to 2000	3/5 to 20	20 to 180	180 to 2000	20 to 180	180 to 2000	180 to 2000	0.8 to 3/5	20 to 180	180 to 2000	20 to 180	180 to 2000	180 to 2000	0.8 to 3/5	20 to 180	0.8 to 3/5	180 to 2000	0.8 to 3/5	20 to 180	180 to 2000	20 to 180	0.8 to 3/5	3/5 to 2000	3/5 to 2000	20 to 180	0.8 to 3/5	0.8 to 2000	0.8 to 3/5	3/5 to 20	20 to 180	180 to 2000	0.8 to 2000	0.8 to 3/5	180 to 2000	0.8 to 3/5	3/5 to 20	180 to 2000	0.8 to 2000	180 to 2000	0.8 to 2000	0.8 to 2000	20 to 180	180 to 2000	0.8 to 3/5	20 to 180	180 to 2000	0.8 to 2000	20 to 180	20 to 180	0.8 to 3/5	3/5 to 20	20 to 180	20 to 180	180 to 2000	0.8 to 3/5	20 to 180	180 to 2000	0.8 to 2000	180 to 2000	0.8 to 2000	0.8 to 3/5	20 to 180	180 to 2000	0.8 to 3/5	20 to 180	180 to 2000	0.8 to 3/5	0.8 to 3/5	0.8 to 2000	0.8 to 2000	0.8 to 3/5	3/5 to 20	180 to 2000	3/5 to 20	20 to 180	180 to 2000	0.8 to 3/5	3/5 to 20	180 to 2000	3/5 to 20	0.8 to 2000	180 to 2000	0.8 to 3/5	180 to 2000	20 to 180	20 to 180	0.8 to 3/5	3/5 to 20	20 to 180	180 to 2000	0.8 to 2000	3/5 to 20	20 to 180	3/5 to 20	0.8 to 3/5	20 to 180	180 to 2000	180 to 2000	180 to 2000	0.8 to 2000	3/5 to 20	20 to 180	180 to 2000	0.8 to 2000	0.8 to 3/5	3/5 to 20	20 to 180	0.8 to 2000	180 to 2000	0.8 to 2000	0.8 to 3/5	20 to 180	0.8 to 3/5	3/5 to 20	180 to 2000	0.8 to 2000	20 to 180	0.8 to 2000	0.8 to 3/5	20 to 180	0.8 to 2000	0.8 to 3/5	20 to 180	180 to 2000	0.8 to 2000	0.8 to 3/5	0.8 to 3/5	3/5 to 20	20 to 180	180 to 2000	0.8 to 3/5	20 to 180	180 to 2000	0.8 to 2000	0.8 to 3/5	20 to 180	180 to 2000	0.8 to 2000	0.8 to 2000	0.8 to 2000	0.8 to 3/5	3/5 to 20	20 to 180	0.8 to 2000	20 to 180	180 to 2000	0.8 to 2000	0.8 to 3/5	0.8 to 3/5	3/5 to 20	0.8 to 3/5	0.8 to 3/5	3/5 to 20	20 to 180	180 to 2000	180 to 2000	3/5 to 20	20 to 180	20 to 180	0.8 to 3/5	20 to 180	180 to 2000	20 to 180	180 to 2000	0.8 to 3/5	3/5 to 20	3/5 to 20	20 to 180	0.8 to 2000	20 to 180	180 to 2000	0.8 to 2000	3/5 to 20	0.8 to 3/5	3/5 to 20	3/5 to 20	20 to 180	0.8 to 2000	3/5 to 20	180 to 2000	20 to 180	0.8 to 3/5	0.8 to 3/5	180 to 2000	3/5 to 20	20 to 180	180 to 2000	3/5 to 2000	3/5 to 2000	0.8 to 3/5	3/5 to 20	20 to 180	0.8 to 3/5	3/5 to 20	180 to 2000	3/5 to 20	20 to 180	180 to 2000	3/5 to 20	20 to 180	0.8 to 2000	0.8 to 3/5	3/5 to 2000	20 to 180	0.8 to 3/5	20 to 180	0.8 to 3/5	3/5 to 20	20 to 200	180 to 2000	0.8 to 2000	3/5 to 20	20 to 180	180 to 2000	0.8 to 2000	0.8 to 3/5	3/5 to 20	0.8 to 3/5	180 to 2000	0.8 to 3/5	3/5 to 20	20 to 180	180 to 2000	20 to 180	180 to 2000	0.8 to 3/5	3/5 to 20	0.8 to 3/5	0.8 to 3/5	180 to 2000	3/5 to 20	20 to 180	0.8 to 3/5	3/5 to 20	20 to 180	3/5 to 20	20 to 180	0.8 to 3/5	3/5 to 20	180 to 2000	0.8 to 3/5	3/5 to 20	3/5 to 20	180 to 2000	3/5 to 20	0.8 to 3/5	180 to 2000	0.8 to 3/5	3/5 to 20	0.8 to 3/5	0.8 to 3/5	3/5 to 20	0.8 to 20	3/5 to 20	20 to 180	180 to 2000	3/5 to 20	20 to 180	180 to 2000	3/5 to 20	180 to 2000	0.8 to 2000	20 to 180	0.8 to 3/5	0.8 to 2000	0.8 to 3/5	0.8 to 2000	0.8 to 3/5	20 to 180	0.8 to 2000	3/5 to 2000	0.8 to 2000	3/5 to 20	180 to 2000	180 to 2000	0.8 to 3/5	3/5 to 20	3/5 to 20	20 to 180	20 to 180	3/5 to 20	180 to 2000	20 to 180	3/5 to 20	20 to 180	3/5 to 20	3/5 to 20	3/5 to 20	3/5 to 20	0.8 to 20	180 to 2000	0.8 to 3/5	20 to 180	180 to 2000	3/5 to 20	180 to 2000	0.8 to 2000	3/5 to 20	3/5 to 20	20 to 180	180 to 2000	3/5 to 20	180 to 2000	0.8 to 2000	0.8 to 3/5	3/5 to 20	0.8 to 2000	3/5 to 20	0.8 to 3/5	3/5 to 20	0.8 to 3/5	0.8 to 3/5	20 to 180	0.8 to 3/5	3/5 to 20	20 to 180	0.8 to 3/5	20 to 180	20 to 180	180 to 2000	0.8 to 3/5	20 to 180	180 to 2000	0.8 to 3/5	20 to 180	20 to 180	0.8 to 2000	0.8 to 3/5	3/5 to 20	20 to 180	20 to 180	20 to 180	180 to 2000	180 to 2000	3/5 to 20	3/5 to 20	180 to 2000	20 to 180	20 to 180	180 to 2000	0.8 to 3/5	0.8 to 2000	180 to 2000	20 to 180	3/5 to 20	0.8 to 3/5	180 to 2000	3/5 to 20	3/5 to 20	180 to 2000	20 to 180	20 to 180	0.8 to 3/5	0.8 to 3/5	0.8 to 2000	3/5 to 20	0.8 to 3/5	3/5 to 20	20 to 180	3/5 to 20	0.8 to 3/5	180 to 2000	20 to 180	180 to 2000	180 to 2000	0.8 to 2000	3/5 to 20	20 to 180	20 to 180	0.8 to 3/5	3/5 to 20	180 to 2000	0.8 to 3/5	3/5 to 20	0.8 to 3/5	0.8 to 2000	180 to 2000	180 to 2000	180 to 2000	20 to 180	0.8 to 3/5	0.8 to 3/5	0.8 to 3/5	180 to 2000	0.8 to 2000	0.8 to 2000	0.8 to 20	20 to 180	0.8 to 3/5	0.8 to 2000	3/5 to 20	20 to 180	0.8 to 3/5	0.8 to 2000	3/5 to 20	180 to 2000	180 to 2000	180 to 2000	0.8 to 3/5	180 to 2000	0.8 to 2000	20 to 180	0.8 to 3/5	0.8 to 2000	3/5 to 20	180 to 2000	0.8 to 2000	180 to 2000	20 to 180	180 to 2000	0.8 to 3/5	0.8 to 3/5	180 to 2000	0.8 to 3/5	3/5 to 20	3/5 to 20	0.8 to 3/5	20 to 200	3/5 to 20	0.8 to 2000	0.8 to 2000	3/5 to 20	3/5 to 20	20 to 180	20 to 180	180 to 2000	180 to 2000	0.8 to 2000	3/5 to 20	3/5 to 20	3/5 to 20	3/5 to 20	180 to 2000	0.8 to 2000	3/5 to 20	3/5 to 20	3/5 to 20	0.8 to 2000	3/5 to 20	3/5 to 20	0.8 to 2000	3/5 to 20	3/5 to 20	0.8 to 2000	0.8 to 2000	0.8 to 2000	3/5 to 20	3/5 to 20	20 to 180	20 to 180	180 to 2000	180 to 2000	0.8 to 2000	0.8 to 2000	0.8 to 2000	3/5 to 20	3/5 to 20	20 to 180	20 to 180	180 to 2000	0.8 to 2000	3/5 to 20	180 to 2000	0.8 to 2000	0.8 to 2000	0.8 to 2000	3/5 to 20	3/5 to 20	3/5 to 20	20 to 180	20 to 180	20 to 180	180 to 2000	180 to 2000	180 to 2000	0.8 to 2000	0.8 to 2000	3/5 to 20	3/5 to 20	20 to 180	180 to 2000	180 to 2000	0.8 to 2000	3/5 to 20	20 to 180	180 to 2000	0.8 to 2000	0.8 to 2000	3/5 to 20	20 to 180	20 to 180	180 to 2000	180 to 2000	0.8 to 2000	0.8 to 2000	3/5 to 20	3/5 to 20	20 to 180	20 to 180	180 to 2000	180 to 2000	0.8 to 2000	20 to 180	180 to 2000	0.8 to 2000	3/5 to 20	20 to 180	180 to 2000	0.8 to 2000	0.8 to 2000	20 to 180	20 to 180	180 to 2000	180 to 2000	3/5 to 20	20 to 180	20 to 180	180 to 2000	180 to 2000	0.8 to 2000	20 to 180	180 to 2000	0.8 to 2000	0.8 to 2000	0.8 to 2000	3/5 to 20	20 to 180	20 to 180	180 to 2000	3/5 to 20	180 to 2000	0.8 to 2000	0.8 to 2000	3/5 to 20	3/5 to 20	20 to 180	180 to 2000	0.8 to 2000	0.8 to 2000	3/5 to 20	3/5 to 20	20 to 180	180 to 2000	3/5 to 20	20 to 180	180 to 2000	0.8 to 2000	0.8 to 2000	3/5 to 20	3/5 to 20	20 to 180	180 to 2000	0.8 to 2000	0.8 to 2000	3/5 to 20	3/5 to 20	20 to 180	180 to 2000	3/5 to 20
Total abundance	3.91043e-06	9.89495e-08	0	1.24262e-06	7.58121e-08	6.30142e-07	2.43585e-08	0	0	1.30612e-07	1.47812e-07	9.62101e-08	1.08286e-06	7.16468e-07	7.09123e-08	2.97668e-08	0	7.88882e-08	0	1.50712e-07	2.79625e-08	4.42271e-08	8.67909e-08	2.13688e-07	2.51505e-08	0	4.29339e-08	0	0	2.86757e-07	2.15896e-07	0	3.85229e-08	0	0	0	2.26927e-08	6.58087e-08	0	0	0	0	0	0	0	2.98278e-08	0	1.10172e-07	1.24158e-07	0	8.86936e-07	1.07875e-06	0	1.32745e-07	0	0	3.29394e-08	1.46326e-07	5.02166e-08	6.1838e-08	0	1.27003e-07	8.41364e-08	7.28275e-08	0	3.26972e-07	2.17937e-06	7.69698e-08	2.78214e-06	4.61129e-08	0	1.12384e-07	7.75452e-08	4.73948e-08	4.59847e-08	0	0	1.11152e-07	2.57905e-07	1.33246e-07	1.2866e-05	8.09357e-07	0	1.60333e-07	0	3.09989e-08	3.13988e-08	2.39279e-08	3.56696e-08	0	1.17067e-07	1.07828e-07	0	0	0	1.12899e-07	4.34758e-08	0	1.37254e-07	1.36906e-07	0	0	0	0	1.0909e-07	0	6.36756e-07	5.64353e-07	8.73779e-08	1.98262e-07	8.21812e-08	3.42219e-07	4.83083e-08	1.93752e-07	2.25928e-08	1.33306e-07	8.67759e-08	6.87216e-08	0	0	0	1.60721e-07	3.27877e-08	6.46836e-08	0	1.199e-06	4.02751e-08	0	0	2.38624e-08	0	4.89437e-08	7.53338e-08	8.72732e-08	2.51679e-07	1.37148e-06	8.44169e-08	2.71858e-07	1.54876e-07	1.07534e-07	1.44924e-07	0	2.15668e-07	7.95761e-08	0	0	7.6085e-08	1.49187e-07	0	1.81844e-07	0	0	3.58744e-07	4.20898e-07	0	3.40427e-07	1.84129e-07	5.24674e-07	0	1.18985e-07	2.42991e-07	1.95903e-07	5.7427e-08	3.49863e-07	1.79398e-07	1.85754e-07	1.22434e-07	0	3.19034e-07	1.36645e-07	2.55344e-07	1.99551e-07	0	2.8082e-08	3.77572e-07	3.67539e-07	1.00682e-07	0	1.82824e-07	0	0	6.29638e-08	1.5147e-07	0	0	0	0	9.09166e-08	0	1.01361e-07	0	0	0	0	0	7.8042e-08	0	0	0	2.89413e-07	0	0	0	0	0	0	0	0	0	7.78165e-08	0	0	0	0	0	0	0	5.99921e-07	2.66721e-07	0	1.09564e-07	4.20426e-07	1.28529e-07	0	0	4.46833e-08	0	1.50658e-07	0	2.36023e-07	3.72888e-07	1.78118e-07	9.14932e-07	1.15727e-06	8.36719e-07	7.85062e-08	3.45805e-07	2.81653e-06	2.74234e-06	0	0	1.49267e-07	8.07724e-08	0	0	0	0	0	0	0	0	0	0	0	0	2.91489e-07	0	3.03751e-08	0	0	1.45913e-07	0	0	0	0	0	1.84012e-07	0	0	0	3.17246e-07	0	1.83624e-07	9.11296e-07	8.27261e-08	7.19076e-07	0	0	3.11743e-07	0	0	1.45404e-07	0	5.49996e-08	0	0	4.02665e-08	2.99989e-07	3.68943e-07	0	0	3.30267e-08	0	1.8886e-07	7.50587e-08	0	0	0	1.15891e-07	1.19832e-07	7.66042e-08	0	1.39428e-07	0	0	0	2.0742e-07	1.43442e-07	5.92386e-07	0	5.15182e-08	2.56133e-08	0	1.55208e-07	0	0	0	0	6.79567e-08	8.53911e-08	2.28232e-07	0	0	1.24443e-07	0	8.23091e-08	3.0083e-08	4.10413e-08	2.70521e-07	4.51063e-07	0	9.27711e-08	3.04687e-07	0	0	7.20388e-08	0	0	0	0	0	0	0	0	0	0	1.5327e-07	0	7.32113e-08	0	0	5.46063e-08	0	3.63074e-08	0	0	0	1.214e-07	0	4.15299e-08	0	0	0	5.43184e-08	0	0	5.63562e-07	1.21113e-06	0	0	0	0	0	0	0	0	1.24506e-07	4.87188e-07	3.60192e-08	0	1.71919e-07	3.09615e-07	4.7577e-07	1.12831e-07	5.27969e-08	6.40071e-08	0	5.75992e-08	0	0	2.89087e-08	0	1.89983e-07	0	3.02161e-07	5.51686e-08	1.50774e-07	1.28727e-07	0	0	0	1.91437e-07	4.01317e-07	4.66996e-08	4.24004e-08	0	5.82684e-08	1.1162e-07	0	0	0	2.37503e-08	4.98081e-08	2.7086e-08	0	3.28474e-08	1.52667e-07	0	0	0	0	0	4.40931e-08	8.75464e-08	1.22356e-07	1.22155e-06	0	0	0	0	0	0	0	1.55177e-07	0	0	1.10264e-06	4.19338e-08	0	4.84498e-08	1.30154e-07	2.80874e-06	7.91955e-06	1.49277e-06	7.74054e-06	1.76568e-06	9.60262e-06	8.26467e-08	1.0265e-07	3.51774e-07	1.12639e-06	9.18512e-07	4.69641e-07	5.18183e-08	0	2.1191e-07	1.82546e-07	5.94397e-07	9.79331e-07	7.09609e-07	2.96733e-06	1.23663e-06	9.52579e-08	1.45703e-06	4.18722e-07	1.9698e-07	5.89704e-07	7.39443e-07	8.33654e-07	1.91346e-06	0	2.32291e-06	3.95351e-07	2.22151e-07	4.78563e-06	1.36372e-07	1.62183e-06	6.49224e-06	9.34981e-06	4.48496e-07	1.63036e-06	3.55474e-08	9.33838e-07	5.0958e-07	2.00294e-06	6.25207e-08	0	3.40449e-08	7.63847e-08	1.27036e-07	0	6.18138e-08	8.98605e-08	4.39903e-08	0	2.81644e-08	0	5.72149e-06	6.49884e-07	1.3948e-06	4.45947e-07	1.90266e-06	8.19658e-08	8.77073e-06	8.71088e-08	2.6056e-07	2.25731e-07	0	1.62237e-06	3.21215e-07	3.78945e-07	5.81979e-07	1.58904e-07	6.9429e-08	3.70213e-07	3.238e-06	3.21479e-06	1.78275e-06	3.05876e-06	3.08503e-06	3.13667e-06	3.9761e-06	5.91919e-06	6.86168e-07	2.50488e-06	7.44227e-08	1.88556e-06	1.97449e-06	2.19914e-06	4.47712e-07	2.69136e-06	2.66092e-06	1.16914e-06	3.66803e-07	0	0	1.22843e-06	2.29935e-06	4.59477e-06	1.13666e-07	1.0416e-05	9.29729e-07	3.32357e-06	8.07725e-07	3.12178e-06	3.3884e-07	2.36723e-06	3.01535e-06	4.67916e-06	1.26187e-06	3.65375e-06	3.50963e-06	6.73791e-07	6.03419e-07	5.4666e-06	8.64239e-07	8.29443e-06	1.2873e-05	0	2.72641e-08	4.38043e-07	2.08848e-07	3.5325e-07	1.47274e-06	2.14755e-07	2.17734e-07	9.78768e-08	1.58388e-07	5.18162e-07	1.3033e-06	6.28707e-07	1.25123e-06	2.22625e-06	2.34043e-07	9.70739e-08	5.60835e-07	3.86842e-07	9.78134e-07	1.14126e-06	1.0561e-07	2.57567e-06
107435437	0	0	0	0	0	0	0	0	0	0	0	0	0	0	0	0	0	0	0	0	0	0	0	0	0	0	0	0	0	0	0	0	0	0	0	0	0	0	0	0	0	0	0	0	0	0	0	0	0	0	0	0	0	0	0	0	0	0	0	0	0	0	0	0	0	5.07349e-08	5.86539e-08	0	5.84474e-08	0	0	0	0	0	0	0	0	0	0	0	0	0	0	0	0	0	0	0	0	0	0	0	0	0	0	0	0	0	0	0	0	0	0	0	0	0	0	0	0	0	0	0	0	0	0	0	0	0	0	0	0	0	0	0	0	0	0	0	0	0	0	0	0	0	0	0	0	0	0	0	0	0	0	0	0	0	0	0	0	0	0	0	0	0	0	0	0	0	0	0	0	0	0	0	0	0	0	0	0	0	0	0	0	0	0	0	0	0	0	0	0	0	0	0	0	0	0	0	0	0	0	0	0	0	0	0	0	0	0	0	0	0	0	0	0	0	0	0	0	0	0	0	0	0	0	0	0	0	0	0	0	0	0	0	0	0	0	0	0	0	2.22964e-07	4.7629e-08	4.10767e-07	1.72059e-07	0	0	5.72596e-08	0	2.12633e-07	0	0	0	0	0	0	0	0	0	0	0	0	0	0	0	0	0	0	0	0	0	0	0	0	0	0	0	0	0	0	0	0	0	0	0	0	0	0	0	0	0	0	0	0	0	0	0	0	0	0	0	0	0	0	0	0	0	0	0	0	0	0	0	0	0	0	0	0	0	0	0	0	0	0	0	0	0	0	0	0	0	0	0	0	0	0	0	0	0	0	0	0	0	0	0	0	0	0	0	0	0	0	0	0	0	0	0	0	0	0	0	0	0	0	0	0	0	0	0	0	0	0	0	0	0	0	0	0	0	0	0	0	0	0	0	0	0	0	0	0	0	0	0	0	0	0	0	0	0	0	0	0	0	0	0	0	0	0	0	0	0	0	0	6.49816e-08	0	0	0	0	0	0	0	0	0	0	0	0	0	0	0	0	0	0	0	0	0	0	0	0	0	0	0	0	0	0	0	0	0	0	0	0	0	0	0	0	0	0	0	0	0	0	0	0	0	0	0	0	0	0	0	0	0	0	0	0	0	0	0	5.53615e-08	0	0	0	0	2.70817e-08	0	0	0	0	0	0	0	0	0	0	0	0	0	0	0	0	0	0	0	0	0	0	0	0	0	0	0	0	0	0	0	0	0	0	0	0	0	0	0	0	0	0	0	0	0	0	0	0	0	0	0	0	0	0	0	0	0	0	0	0	0	0	0	0	0	0	0	0	0	0	0	0	0	0	0	0	0	0	0	0	0	0	0	0	0	0	0	0	0	0	0	0	0	0	0	0	0	0	0	0	0	0	0	0	0	2.75895e-08	0	0	0
108577960	0	0	0	0	0	0	0	0	0	0	0	0	0	0	0	0	0	0	0	0	0	0	0	0	0	0	0	0	0	0	0	0	0	0	0	0	0	0	0	0	0	0	0	0	0	0	0	0	0	0	0	0	0	0	0	0	0	0	0	0	0	0	0	0	0	3.06748e-08	7.58418e-08	0	3.90073e-08	0	0	0	0	0	0	0	0	0	0	0	0	0	0	0	0	0	0	0	0	0	0	0	0	0	0	0	0	0	0	0	0	0	0	0	0	0	3.13388e-08	2.66873e-08	0	0	0	0	0	0	0	0	0	0	0	0	0	0	0	0	0	0	0	0	0	0	0	0	0	0	0	0	0	0	0	0	0	0	0	0	0	0	0	0	0	0	0	0	0	0	0	0	0	0	0	0	0	0	0	0	0	0	0	0	0	0	0	0	0	0	0	0	0	0	0	0	0	0	0	0	0	0	0	0	0	0	0	0	0	0	0	0	0	0	0	0	0	0	0	0	0	0	0	0	0	0	0	0	0	0	0	0	0	0	0	0	0	0	0	0	0	0	0	0	0	0	0	0	4.7022e-08	8.97303e-07	0	0	3.49293e-08	0	1.00844e-07	0	0	0	0	0	0	0	0	0	0	0	0	0	0	0	0	0	0	0	0	0	0	0	0	0	0	0	0	0	0	0	0	0	0	0	0	0	0	0	0	0	0	0	0	0	0	0	0	0	0	0	0	0	0	0	0	0	0	0	0	0	0	0	0	0	0	0	0	0	0	0	0	0	0	0	0	0	0	0	0	0	0	0	0	0	0	0	0	0	0	0	0	0	0	0	0	0	0	0	0	0	0	0	0	0	0	0	0	0	0	0	0	0	0	0	0	0	0	0	0	0	0	0	0	0	0	0	0	0	0	0	0	0	0	0	0	0	0	0	0	0	0	0	0	0	0	0	0	0	0	0	0	0	0	0	0	0	0	0	0	0	0	0	2.87109e-08	0	0	0	0	0	0	0	0	0	0	0	0	0	0	0	0	0	0	0	0	0	0	0	0	0	0	0	0	0	0	0	0	0	0	0	0	0	0	0	0	0	0	0	0	0	0	0	0	0	0	0	0	0	0	0	0	0	0	0	0	0	0	0	0	0	0	0	0	0	0	0	0	0	0	0	0	0	0	0	0	0	0	0	0	0	0	0	0	0	0	0	0	0	0	0	0	0	0	0	0	0	0	0	0	0	0	0	0	0	0	0	0	0	0	0	0	0	0	0	0	0	0	0	0	0	0	0	0	0	0	0	0	0	0	0	0	0	0	0	0	0	0	0	0	0	0	0	0	0	0	0	0	0	0	0	0	0	0	0	0	0	0	0	0	0	0	0	0	0	0	0	0	0	0	0	0	0	0
110030587	0	0	0	5.70311e-08	0	0	0	0	0	0	0	0	0	0	0	0	0	0	0	0	0	0	0	0	0	0	0	0	0	0	0	0	0	0	0	0	0	0	0	0	0	0	0	0	0	0	0	0	0	0	0	0	0	0	0	0	0	0	0	0	0	0	0	0	0	6.70566e-08	7.03448e-08	0	7.16153e-07	0	0	3.18599e-08	0	0	0	0	0	0	0	0	0	4.07831e-08	0	0	0	0	0	0	0	0	0	0	0	0	0	0	0	0	0	0	0	0	0	0	0	0	0	0	0	0	0	0	0	0	0	0	0	0	0	0	0	0	0	0	0	0	0	0	0	0	0	0	0	0	0	0	0	0	0	0	0	0	0	0	0	0	0	0	0	0	0	0	1.03094e-07	0	0	3.79261e-08	5.23576e-08	0	0	0	2.44652e-08	0	0	0	0	0	0	0	2.27077e-08	0	0	0	0	0	0	0	0	0	0	0	0	0	0	0	0	0	0	0	0	0	0	0	0	0	0	0	0	0	0	0	0	0	0	0	0	0	0	0	0	0	0	0	0	0	0	0	0	0	0	0	0	0	0	0	0	0	0	0	0	0	0	0	0	0	0	0	0	1.09658e-06	4.52634e-08	0	0	0	0	0	0	0	0	0	0	0	0	0	0	0	0	0	0	0	0	0	0	0	0	0	0	0	0	0	0	0	0	0	0	0	0	0	0	0	0	0	0	0	0	0	0	0	0	0	0	0	0	0	0	0	0	0	0	0	0	0	0	0	0	0	0	0	0	0	0	0	0	0	0	0	0	0	0	0	0	0	0	0	0	0	0	0	0	0	0	0	0	0	0	0	0	0	0	0	0	0	0	0	0	0	0	0	0	0	0	0	0	0	0	0	0	0	0	0	0	0	0	0	0	0	0	0	0	4.79847e-08	0	0	0	0	0	0	0	0	0	0	0	0	0	0	5.91213e-08	0	0	0	0	0	0	0	0	0	0	0	0	0	0	0	0	0	0	0	4.3497e-08	0	0	0	0	0	0	0	0	0	0	0	0	0	0	0	0	0	0	0	0	0	0	0	0	0	0	0	0	0	0	0	0	0	0	0	0	0	0	0	9.27568e-08	3.22878e-08	3.15077e-07	0	4.72873e-08	0	0	1.09963e-07	1.37878e-07	1.53009e-07	9.33757e-08	0	0	0	0	0	0	0	1.53609e-07	0	0	0	0	0	8.11582e-08	1.53484e-07	1.29657e-07	4.60642e-07	0	0	0	0	8.82916e-07	4.74338e-08	4.13092e-07	1.20134e-06	1.86213e-06	0	3.99529e-08	0	0	3.82483e-08	6.25131e-08	0	0	0	0	0	0	0	0	0	0	0	0	0	0	6.72663e-08	3.45965e-08	0	0	0	0	2.78125e-08	0	0	0	0	0	0	0	0	0	0	0	2.35233e-08	4.43131e-08	0	0	0	0	0	0	0	0	0	0	0	0	0	0	0	0	0	0	0	0	0	0	0	0	0	0	0	0	0	0	0	0	0	0	0	0	0	0	0	0	0	2.73165e-08	0	2.66963e-08	0	0	0	0	0	0	3.73656e-08	0	4.15882e-08	0	0	0	2.40923e-08	4.98195e-08	7.61348e-08	0	0	0
110398008	0	0	0	0	0	0	0	0	0	0	0	0	0	0	0	0	0	0	0	0	0	0	0	0	0	0	0	0	0	0	0	0	0	0	0	0	0	0	0	0	0	0	0	0	0	0	0	0	0	0	0	0	0	0	0	0	0	0	0	0	0	0	0	0	0	4.36884e-08	6.83532e-08	0	5.87507e-07	0	0	0	0	0	0	0	0	0	0	0	0	1.14186e-07	0	0	0	0	0	0	0	0	0	0	0	0	0	0	0	0	0	0	0	0	0	0	0	0	0	0	0	0	0	0	0	0	0	0	0	0	0	0	0	0	0	0	0	0	0	0	0	0	0	0	0	0	0	0	0	0	0	0	0	0	0	0	0	0	0	0	0	0	0	0	0	0	0	0	0	0	0	0	0	0	0	0	0	0	0	0	0	0	0	0	0	0	0	0	0	0	0	0	0	0	0	0	0	0	0	0	0	0	0	0	0	0	0	0	0	0	0	0	0	0	0	0	0	0	0	0	0	0	0	0	0	0	0	0	0	0	0	0	0	0	0	0	0	0	0	0	0	0	0	3.79268e-08	9.44264e-08	0	0	0	0	2.13209e-07	1.63543e-07	0	0	0	0	0	0	0	0	0	0	0	0	0	0	0	0	0	0	0	0	0	0	0	0	0	0	0	0	0	0	0	0	0	7.86895e-08	2.2396e-07	0	0	0	0	0	0	0	0	0	0	0	0	0	0	0	0	0	0	0	0	0	0	0	0	0	0	0	0	0	0	0	0	0	0	0	0	0	0	0	0	0	0	0	0	0	0	0	0	0	0	0	0	0	0	0	0	0	0	0	0	0	0	0	0	0	0	0	0	0	0	0	0	0	0	0	0	0	0	0	0	0	0	0	0	0	0	0	0	0	0	0	0	0	1.08543e-07	0	0	0	0	0	0	0	0	0	0	0	0	0	0	0	0	0	0	0	0	0	0	0	0	0	0	0	0	0	0	0	0	0	0	6.21386e-08	0	0	0	0	0	0	0	0	0	0	0	0	0	0	0	0	0	0	0	0	0	0	0	0	0	0	0	0	0	0	0	0	0	0	0	0	0	0	0	0	0	0	0	0	0	0	0	0	0	0	0	0	0	0	0	0	0	0	0	0	0	0	0	0	0	0	0	0	1.07971e-07	0	0	0	0	0	0	0	0	0	0	0	0	0	0	0	0	0	0	0	0	0	0	0	0	0	0	0	0	0	0	0	0	0	0	0	0	0	0	0	0	0	0	0	0	0	0	0	0	0	0	0	0	0	0	0	0	0	0	0	0	0	0	0	0	0	0	0	0	0	0	0	0	0	0	0	0	0	0	0	0	0	0	0	0	0	0	0	0	0	0	0	0	0	0	0	0	0	0	0	0	0	0	0	0	0	1.00416e-07	0	0	0
110754649	0	0	0	0	0	0	0	0	0	0	0	0	0	0	0	0	0	0	0	0	0	0	0	0	0	0	0	0	0	0	0	0	0	0	0	0	0	0	0	0	0	0	0	0	0	0	0	0	0	0	0	0	0	0	0	0	0	0	0	0	0	0	0	0	0	0	3.4054e-07	0	1.0768e-07	0	0	0	0	0	0	0	0	0	0	0	0	0	0	0	0	0	0	0	0	0	0	0	0	0	0	0	0	0	0	0	0	0	0	0	0	0	1.30922e-07	1.60836e-07	0	0	0	0	0	0	0	0	0	0	0	0	0	0	0	0	0	0	0	0	0	0	0	0	0	0	0	0	0	0	0	0	0	0	0	0	0	0	0	0	0	0	0	0	0	0	0	0	0	0	0	0	0	0	0	0	0	0	0	0	0	0	0	0	0	0	0	0	0	0	0	0	0	0	0	0	0	0	0	0	0	0	0	0	0	0	0	0	0	0	0	0	0	0	0	0	0	0	0	0	0	0	0	0	0	0	0	0	0	0	0	0	0	0	0	0	0	0	0	0	0	0	1.49924e-07	3.75475e-08	6.2696e-08	0	0	2.94094e-08	3.36613e-08	0	6.53087e-08	0	0	0	0	0	0	0	0	0	0	0	0	0	0	0	0	0	0	0	0	0	0	0	0	0	0	0	0	0	0	0	0	0	0	7.07843e-08	0	0	0	0	0	0	0	0	0	0	0	0	0	0	0	0	0	0	0	0	0	0	0	0	0	0	0	0	0	0	0	0	0	0	0	0	0	0	0	0	0	0	0	0	0	0	0	0	0	0	0	0	0	0	0	0	0	0	0	0	0	0	0	0	0	0	0	0	0	0	0	0	0	0	0	0	0	0	0	0	0	0	0	0	0	0	0	0	0	0	0	0	0	0	0	0	0	0	0	0	0	0	0	0	0	0	0	0	0	0	0	0	0	0	0	0	0	0	0	0	0	0	0	0	0	0	0	0	0	0	0	0	0	0	0	0	0	0	0	0	0	0	0	0	0	0	0	0	0	0	0	0	0	0	0	0	0	0	0	0	0	0	0	0	0	0	0	0	0	0	0	0	0	0	0	0	0	0	0	0	0	0	0	0	0	0	0	0	0	0	0	0	0	0	0	0	0	0	0	0	0	0	0	0	0	0	0	0	0	0	0	0	0	0	0	0	0	0	0	0	0	0	0	0	0	0	0	0	0	3.94198e-08	0	0	0	0	0	0	0	0	0	0	0	4.76693e-08	0	0	0	3.12585e-08	0	4.24114e-08	2.87883e-08	0	0	0	0	0	0	0	5.61472e-08	5.01965e-08	0	0	0	0	0	0	0	0	4.11273e-08	0	0	0	3.92382e-08	0	3.99308e-08	0	3.82011e-08	3.30801e-08	0	1.9479e-08	4.73877e-08	0	0	0	2.23397e-08	0	0	0	0	0	0	0	0	0	0	0	0	0	0	0	0	0	0	0	0	0	0	0	0
110800817	0	0	0	0	0	0	0	0	0	0	0	0	0	0	0	0	0	0	0	0	0	0	0	0	0	0	0	0	0	0	0	0	0	0	0	0	0	0	0	0	0	0	0	0	0	0	0	0	0	0	0	0	0	0	0	0	0	0	0	0	0	0	0	0	0	0	3.53742e-07	0	5.32128e-08	0	0	0	0	0	0	0	0	0	0	0	0	0	0	0	0	0	0	0	0	0	0	0	0	0	0	0	0	0	0	0	0	0	0	0	0	0	5.5693e-08	2.71855e-08	0	0	0	0	0	0	0	0	0	0	0	0	0	0	0	0	0	2.80059e-08	0	0	0	0	0	0	0	0	0	0	0	0	0	0	0	0	0	0	0	0	0	0	0	0	0	0	0	0	0	0	0	0	0	0	0	0	0	0	0	0	0	0	0	0	0	0	0	0	0	1.4324e-07	0	0	0	0	0	0	0	0	0	0	0	0	0	0	0	0	0	0	0	0	0	0	0	0	0	0	0	0	0	0	0	0	0	0	0	0	0	0	0	0	0	0	0	0	0	0	0	0	0	0	0	0	0	0	0	0	0	0	0	0	0	0	1.5728e-07	0	0	0	0	0	0	0	0	0	0	0	0	0	0	0	0	0	0	0	0	0	0	0	0	0	0	0	0	0	0	0	0	0	0	7.84867e-08	0	0	0	0	0	0	0	0	0	0	0	0	0	0	0	0	0	0	0	0	0	0	0	0	0	0	0	0	0	0	0	0	0	0	0	0	0	0	0	0	0	0	0	0	0	0	0	0	0	0	0	0	0	0	0	6.31023e-08	0	0	0	0	0	0	0	0	0	0	0	0	0	0	0	0	0	0	0	0	0	0	0	0	0	0	0	0	0	4.15299e-08	0	0	0	0	0	0	0	0	0	0	0	0	0	0	0	0	0	0	0	0	0	0	0	5.02316e-08	0	0	0	0	0	0	0	0	0	0	0	0	0	0	0	0	0	0	0	0	0	0	0	0	0	0	0	0	0	0	0	0	0	0	0	0	0	0	0	0	0	0	0	0	0	0	0	0	0	0	0	0	0	0	0	0	0	0	0	0	0	0	0	0	0	0	0	0	0	0	0	0	0	0	0	0	0	0	0	0	0	0	0	0	0	0	0	0	0	0	0	0	0	0	0	0	0	0	0	0	0	0	0	0	0	0	0	0	0	0	0	0	0	0	0	0	0	0	0	0	0	0	0	0	0	0	0	0	0	0	0	0	0	0	0	0	0	0	0	0	0	0	0	0	0	0	0	0	0	0	0	0	0	0	0	0	0	0	0	0	0	0	0	0	0	0	0	0	0	0	0	0	0	0	0	0	0	0	0	0	0	0	0	0	0	0	0	0	0	0	0	0	0	0	0	0	0
111046986	0	0	0	0	0	4.16888e-08	2.43585e-08	0	0	0	0	0	6.54799e-08	1.82017e-08	0	0	0	0	0	6.14911e-08	0	0	0	7.05243e-08	0	0	0	0	0	2.53612e-08	6.02183e-08	0	0	0	0	0	0	0	0	0	0	0	0	0	0	0	0	0	0	0	4.24676e-08	0	0	0	0	0	0	8.74893e-08	0	0	0	0	0	1.98347e-08	0	0	4.46821e-07	0	5.18594e-08	0	0	5.21344e-08	0	0	0	0	0	0	0	0	0	0	0	0	0	0	0	0	0	0	0	0	0	0	0	0	0	0	0	0	0	0	0	0	0	0	0	0	0	0	0	0	2.41541e-08	5.0271e-08	0	5.48174e-08	2.55742e-08	0	0	0	0	0	0	0	0	0	0	0	0	0	0	0	0	0	0	0	0	0	0	0	0	0	0	0	0	0	0	0	0	5.10529e-08	0	0	0	0	0	0	0	0	0	0	0	0	0	3.69135e-08	0	0	0	0	0	0	0	6.36242e-08	0	0	8.74049e-08	0	0	0	0	0	0	0	0	0	0	0	0	0	0	0	0	0	0	0	0	0	0	0	0	0	0	0	0	0	0	0	0	0	0	0	0	0	0	0	0	0	0	0	0	0	0	0	0	0	0	0	0	5.90627e-08	0	0	0	0	0	0	3.21212e-07	0	0	0	0	0	0	0	0	0	0	0	0	0	0	0	0	0	0	0	0	0	0	0	0	0	0	0	0	0	0	0	0	0	0	0	0	0	0	0	0	4.59325e-08	0	0	0	0	0	0	0	0	0	0	0	0	0	0	0	0	0	0	0	0	0	0	0	0	0	0	0	0	0	0	0	6.01141e-08	0	0	0	0	0	0	0	0	0	0	0	0	0	0	0	0	0	0	0	0	0	0	0	0	0	0	0	0	0	0	0	0	0	0	0	0	0	0	0	0	0	0	0	0	0	0	0	0	0	0	0	0	0	0	0	0	0	0	0	0	0	0	0	0	0	0	0	0	0	0	0	0	2.95177e-08	7.34245e-08	0	3.80877e-08	0	0	0	0	0	0	0	0	5.75359e-08	0	0	0	0	0	0	0	0	3.32356e-08	0	0	0	0	0	0	0	0	0	0	0	0	0	0	7.20579e-08	0	0	0	0	0	0	0	0	0	0	0	0	0	0	0	0	0	0	0	0	0	0	0	0	0	0	0	0	0	0	0	0	0	0	0	0	0	0	0	0	0	0	0	0	0	0	0	0	0	0	0	0	0	0	0	2.69292e-08	0	0	0	0	0	0	0	0	0	0	0	0	0	0	0	0	0	0	0	0	0	0	0	0	0	0	0	0	0	0	0	0	0	0	0	0	0	0	0	0	0	0	0	0	0	0	0	0	0	0	0	0	0	0	0	0	0	0	0	0	0	0	0	0	0	0	0	0	0	0	0	0	0	0	0	0	0	0	0	0	0	0	0	0	0	0	0	0	0	0	0	0	0	0	0	0	0	0	0	0	0	0	0	0	0	0	0	0
111618337	0	0	0	0	0	0	0	0	0	0	0	0	0	0	0	0	0	0	0	0	0	0	0	0	0	0	0	0	0	0	0	0	0	0	0	0	0	0	0	0	0	0	0	0	0	0	0	0	0	0	0	0	0	0	0	0	0	0	0	0	0	0	0	0	0	0	1.44745e-07	0	5.05446e-08	0	0	0	0	0	0	0	0	0	0	0	0	2.60447e-08	0	0	0	0	0	0	0	0	0	0	0	0	0	0	0	0	0	0	0	0	0	0	0	0	0	0	0	0	0	0	0	0	0	0	0	0	0	0	0	0	0	0	0	0	0	0	0	0	0	0	0	0	0	0	0	0	0	0	0	0	0	0	0	0	0	0	0	0	0	0	0	0	0	0	0	0	0	0	0	0	0	0	0	0	0	0	0	0	0	0	0	0	0	0	0	0	0	0	0	0	0	0	0	0	0	0	0	0	0	0	0	0	0	0	0	0	0	0	0	0	0	0	0	0	0	0	0	0	0	0	0	0	0	0	0	0	0	0	0	0	0	0	0	0	0	0	0	0	0	0	0	0	0	0	0	8.00321e-08	1.56163e-06	0	0	0	0	0	0	0	0	0	0	0	0	0	0	0	0	0	0	0	0	0	0	0	0	0	0	0	0	0	0	0	0	0	0	0	0	0	0	0	0	0	0	0	0	0	0	0	0	0	0	0	0	0	0	0	0	0	0	0	0	0	0	0	0	0	0	0	0	0	0	0	0	0	0	0	0	0	0	0	0	0	0	0	0	0	0	0	0	0	0	0	0	0	0	0	0	0	0	0	0	0	0	0	0	0	0	0	0	0	0	0	0	0	0	0	0	0	0	0	0	0	0	0	0	0	0	0	0	0	0	0	0	0	0	0	0	0	0	0	0	0	0	0	0	0	0	0	0	0	0	0	0	0	0	0	0	0	0	0	0	0	0	0	0	0	0	0	0	0	0	0	0	0	0	0	0	0	0	0	0	0	0	0	0	0	0	0	0	0	0	0	0	0	0	0	0	0	0	0	0	0	0	0	0	0	0	0	0	0	0	0	0	0	0	0	0	0	0	0	0	0	0	0	0	0	0	0	0	0	0	0	0	0	0	0	0	0	0	0	0	0	0	0	0	0	0	0	0	0	0	0	0	0	0	0	0	0	0	0	0	0	0	0	0	0	0	0	0	0	0	0	0	0	0	0	0	0	0	0	0	0	0	0	0	0	0	0	0	0	0	0	0	0	0	0	0	0	0	0	0	0	0	0	0	0	0	0	0	0	0	0	0	0	0	0	0	0	0	0	0	0	0	0	0	0	0	0	0	0	0	0	0	0	0	0	0	0	0	0	0	0	0
113817317	0	0	0	0	0	0	0	0	0	0	0	0	0	0	0	0	0	0	0	0	0	0	0	0	0	0	0	0	0	0	0	0	0	0	0	0	0	0	0	0	0	0	0	0	0	0	0	0	0	0	0	0	0	0	0	0	0	0	0	0	0	0	0	0	0	0	0	0	4.44457e-08	0	0	0	0	0	0	0	0	0	0	6.70303e-08	0	4.64797e-07	0	0	0	0	0	0	0	0	0	0	0	0	0	0	0	0	0	0	0	0	0	0	0	0	3.32016e-08	3.96675e-08	0	4.26759e-08	0	3.51977e-08	0	0	0	0	0	0	0	0	0	0	0	0	0	0	0	0	0	0	0	0	0	0	0	0	0	0	0	0	0	0	0	0	0	0	0	0	0	0	0	0	0	0	0	0	0	0	0	0	0	0	0	0	0	0	0	0	0	0	0	0	0	0	0	0	0	0	0	0	0	0	0	0	0	0	0	0	0	0	0	0	0	0	0	0	0	0	0	0	0	0	0	0	0	0	0	0	0	0	0	0	0	0	0	0	0	0	0	0	0	0	0	0	0	0	0	0	0	0	0	0	0	0	0	0	0	6.42917e-08	0	0	0	0	0	0	0	0	0	0	0	0	0	0	0	0	0	0	0	0	0	0	0	0	0	0	0	0	0	0	0	0	0	0	1.04935e-07	5.70574e-08	0	0	0	0	0	0	0	0	0	0	0	0	0	0	0	0	0	0	0	0	0	0	0	0	0	0	0	0	0	0	0	0	0	0	0	0	0	0	0	0	0	0	0	0	0	0	0	0	0	0	0	0	0	0	0	0	0	0	0	0	0	0	0	0	0	0	0	0	0	0	0	0	0	0	0	0	0	0	0	0	0	0	0	0	0	0	0	0	0	0	0	0	0	7.7903e-07	0	0	0	0	0	0	0	0	0	0	0	0	0	0	0	0	0	3.62508e-08	0	0	0	0	0	0	0	0	0	0	0	0	0	0	0	0	0	0	0	0	0	0	0	0	0	0	0	0	0	0	0	0	0	0	0	0	0	0	0	0	0	0	0	0	0	0	0	0	0	0	0	0	0	0	0	0	0	0	0	0	0	0	0	0	0	0	0	0	0	0	0	0	0	0	0	0	0	0	0	0	0	0	0	0	0	0	0	0	0	0	0	0	0	0	0	0	0	0	0	0	0	0	0	0	0	0	0	0	0	0	0	0	0	0	0	0	0	0	0	0	0	0	0	0	0	0	0	0	0	0	0	0	0	0	0	0	0	0	0	0	0	0	0	0	4.28012e-08	2.47255e-08	0	0	0	0	4.49404e-08	0	0	0	0	0	0	0	0	0	2.88742e-08	2.03603e-08	0	0	0	0	0	0	0	0	0	0	0	0	0	0	0	0	0	0	0	0	0	0	0	0	0	0	0	0	0	0	0	0	0
114191530	0	0	0	0	0	0	0	0	0	0	0	0	0	0	0	0	0	0	0	0	0	0	0	0	0	0	0	0	0	0	0	0	0	0	0	0	0	0	0	0	0	0	0	0	0	0	0	0	0	0	0	0	0	0	0	0	0	0	0	0	0	0	0	0	0	0	0	4.31877e-08	0	0	0	0	0	0	0	0	0	0	1.2449e-07	0	5.05987e-06	0	0	0	0	0	0	0	0	0	0	0	0	0	0	0	0	0	0	0	0	0	0	0	0	0	3.93195e-08	5.57783e-08	0	0	0	0	0	0	0	0	0	0	0	0	0	0	0	0	0	0	0	0	0	0	0	0	0	0	0	0	0	0	0	0	0	0	0	0	0	0	0	0	0	0	0	0	0	0	0	0	0	0	0	0	0	0	0	0	0	0	0	0	0	0	0	0	0	0	0	0	0	0	0	0	0	0	0	0	0	0	0	0	0	0	0	0	0	0	0	0	0	0	0	0	0	0	0	0	0	0	0	0	0	0	0	0	0	0	0	0	0	0	0	0	0	0	0	0	0	0	0	0	0	0	0	0	0	0	0	0	0	0	0	0	0	0	0	0	0	0	0	0	0	0	0	0	0	0	0	0	0	0	0	0	0	0	0	0	0	0	0	0	0	0	0	0	0	1.44007e-07	0	0	0	0	0	0	0	0	0	0	0	0	0	0	0	0	0	0	0	0	0	0	0	0	0	0	0	0	0	0	0	0	0	0	0	0	0	0	0	0	0	0	0	0	0	0	0	0	0	0	0	0	0	0	0	0	0	0	0	0	0	0	0	0	0	0	0	0	0	0	0	0	0	0	0	0	0	0	0	0	0	0	0	0	0	0	0	0	0	0	0	0	0	3.72307e-08	0	0	0	0	0	0	0	0	0	0	0	0	0	0	0	0	0	0	0	0	0	0	0	0	0	0	0	0	0	0	0	0	0	0	0	0	0	0	0	0	0	0	0	0	0	0	0	0	0	0	0	0	0	0	0	0	0	0	0	0	0	0	0	0	0	0	0	0	0	0	0	0	0	0	0	0	0	0	0	0	0	0	0	0	0	0	0	0	0	0	0	0	0	0	0	0	0	0	0	0	0	0	0	0	0	0	0	0	0	0	0	0	0	0	0	0	0	0	0	0	0	0	0	0	0	0	0	0	0	0	0	0	0	0	0	0	0	0	0	0	0	0	0	0	0	0	0	0	0	0	0	0	0	0	0	0	0	0	0	0	0	0	0	0	0	0	0	0	0	0	0	0	0	0	0	0	0	0	0	0	0	0	0	0	0	0	0	0	0	0	0	0	0	0	0	0	0	0	0	0	0	0	0	0	0	0	0	0	0	0	0	0	0
114191531	0	0	0	0	0	0	0	0	0	0	0	0	0	0	0	0	0	0	0	0	0	0	0	0	0	0	0	0	0	0	0	0	0	0	0	0	0	0	0	0	0	0	0	0	0	0	0	0	0	0	0	0	0	0	0	0	0	0	0	0	0	0	0	0	0	0	2.92855e-08	3.37821e-08	0	0	0	0	0	0	0	0	0	0	1.33415e-07	0	7.66688e-06	0	0	0	0	0	0	0	0	0	0	0	0	0	0	0	0	0	0	0	0	0	0	0	0	0	3.50717e-08	3.12078e-08	0	0	0	0	0	0	0	0	0	0	0	0	0	0	0	0	0	0	0	0	0	0	0	0	0	0	0	0	0	0	0	0	0	0	0	0	0	0	0	0	0	0	0	0	0	0	0	0	0	0	0	0	0	0	0	0	0	0	0	0	0	0	0	0	0	0	0	0	0	0	0	0	0	0	0	0	0	0	0	0	0	0	0	0	0	0	0	0	0	0	0	0	0	0	0	0	0	0	0	0	0	0	0	0	0	0	0	0	0	0	0	0	0	0	0	0	0	0	0	0	0	0	0	0	0	0	0	0	0	0	0	0	0	0	0	0	0	0	0	0	0	0	0	0	0	0	0	0	0	0	0	0	0	0	0	0	0	0	0	0	0	0	0	0	0	1.15628e-07	0	0	0	0	0	0	0	0	0	0	0	0	0	0	0	0	0	0	0	0	0	0	0	0	0	0	0	0	0	0	0	0	0	0	0	0	0	0	0	0	0	0	0	0	0	0	0	0	0	0	0	0	0	0	0	0	0	0	0	0	0	0	0	0	0	0	0	0	0	0	0	0	0	0	0	0	0	0	0	0	0	0	0	0	0	0	0	0	0	0	0	0	0	0	0	0	0	0	0	0	0	0	0	0	0	0	0	0	0	0	0	0	0	0	0	0	0	0	0	0	0	0	0	0	0	0	0	0	0	0	0	0	0	0	0	0	0	0	0	0	0	0	0	0	0	0	0	0	0	0	0	0	0	0	0	0	0	0	0	0	0	0	0	0	0	0	0	0	0	0	0	0	0	0	0	0	0	0	0	0	0	0	0	0	0	0	0	0	0	0	0	0	0	0	0	0	0	0	0	0	0	0	0	0	0	0	0	0	0	0	0	0	0	0	0	0	0	0	0	0	0	0	0	0	0	0	0	0	0	0	0	0	0	0	0	0	0	0	0	0	0	0	0	0	0	0	0	0	0	0	0	0	0	0	0	0	0	0	0	0	0	0	0	0	0	0	0	0	0	0	0	0	0	0	0	0	0	0	0	0	0	0	0	0	0	0	0	0	0	0	0	0	0	0	0	0	0	0	0	0	0	0	0	0	0	0	0
117485421	0	0	0	0	0	0	0	0	0	0	0	0	0	0	0	0	0	0	0	0	0	0	0	0	0	0	0	0	0	0	0	0	0	0	0	0	0	0	0	0	0	0	0	0	0	0	0	0	0	0	0	0	0	0	0	0	0	0	0	0	0	0	0	0	0	0	0	0	0	0	0	0	0	0	0	0	0	0	0	0	0	0	0	3.99323e-08	0	0	0	0	0	0	0	0	0	0	0	0	0	0	0	0	0	0	0	0	0	0	0	0	0	0	0	0	0	0	0	0	0	0	0	0	0	0	0	0	0	0	0	0	0	0	0	0	0	0	0	0	0	0	0	0	0	0	0	0	0	0	0	0	0	0	0	0	0	0	0	0	0	0	0	0	0	0	0	0	0	0	0	0	0	0	0	0	0	0	0	0	0	0	0	0	0	0	0	0	0	0	0	0	0	0	0	0	0	0	0	0	0	0	0	0	0	0	0	0	0	0	0	0	0	0	0	0	0	0	0	0	0	0	0	0	0	0	0	0	0	0	0	0	0	0	0	0	0	0	0	0	0	0	0	0	0	0	0	0	0	0	0	0	0	0	0	0	0	0	0	0	0	0	0	0	0	0	0	0	0	0	0	0	0	0	0	0	0	0	0	0	0	0	0	0	0	0	0	0	0	0	0	0	0	0	0	0	0	0	0	0	0	0	0	0	0	0	0	0	0	0	0	0	0	0	0	0	0	0	0	0	0	0	0	0	0	0	0	0	0	0	0	0	0	0	0	0	0	0	0	0	0	0	0	0	0	0	0	0	0	0	0	0	0	0	0	0	0	0	0	0	0	0	0	0	0	0	0	0	0	0	0	0	0	0	0	0	0	0	0	0	0	0	0	0	0	0	0	0	0	0	0	0	0	0	0	0	0	0	0	0	0	0	0	0	0	0	0	0	0	0	0	0	0	0	0	0	0	0	0	0	0	0	0	0	0	0	0	0	0	0	0	0	0	0	0	0	0	0	0	0	0	0	0	0	0	0	0	0	0	0	0	0	0	0	0	0	0	0	0	0	0	0	0	0	0	0	0	0	0	0	4.66202e-08	0	6.70877e-08	5.10893e-08	0	1.5658e-07	4.16303e-08	0	0	0	0	0	0	0	0	0	0	0	0	0	0	0	0	0	0	0	0	0	0	0	0	0	0	0	0	0	0	0	0	0	0	0	0	0	0	0	0	0	0	0	0	0	0	0	0	0	0	0	0	0	0	0	0	0	0	0	0	0	0	0	0	0	0	0	0	0	0	0	0	0	0	0	0	0	0	0	0	0	0	0	0	0	0	0	0	0	0	0	0	0	0	0	0	0	0	0	0	0	0	0	0	0	0	0	0
117501800	0	0	0	0	0	0	0	0	0	0	0	0	0	0	0	0	0	0	0	0	0	0	0	0	0	0	0	0	0	0	0	0	0	0	0	0	0	0	0	0	0	0	0	0	0	0	0	0	0	0	0	0	0	0	0	0	0	0	0	0	0	0	0	0	0	0	0	0	0	0	0	0	0	0	0	0	0	0	0	0	0	0	0	0	0	0	0	0	0	0	0	0	0	0	0	0	0	0	0	0	0	0	0	0	3.42708e-08	0	0	0	0	3.50891e-08	0	0	0	0	0	0	0	0	0	0	0	0	0	0	0	0	0	0	0	0	0	0	0	0	0	0	0	0	0	0	0	0	0	0	0	0	0	0	0	0	0	0	0	0	0	0	0	0	0	0	0	0	0	0	0	0	0	0	0	0	0	0	0	0	0	0	0	0	0	0	0	0	0	0	0	0	0	0	0	0	0	0	0	0	0	0	0	0	0	0	0	0	0	0	0	0	0	0	0	0	0	0	0	0	0	0	0	0	0	0	0	0	0	0	0	0	0	0	0	0	0	0	0	0	0	0	0	0	0	0	0	0	0	0	0	0	0	0	0	0	0	0	0	0	0	0	0	0	0	0	0	0	0	0	0	0	0	0	0	0	0	0	0	0	0	0	0	0	0	0	0	0	0	0	0	0	0	0	0	0	0	0	0	0	0	0	0	0	0	0	0	0	0	0	0	0	0	0	0	0	0	0	0	0	0	0	0	0	0	0	0	0	0	0	0	0	0	0	0	0	0	0	0	0	0	0	0	0	0	0	0	0	0	0	0	0	0	0	0	0	0	0	0	0	0	0	0	0	0	0	0	0	0	0	0	0	0	0	0	0	0	0	0	0	0	0	2.81209e-08	0	0	0	0	0	0	0	0	0	0	0	0	0	0	0	0	0	0	0	0	0	0	0	0	0	0	0	0	0	0	0	0	0	0	0	0	0	0	0	0	0	0	0	0	0	0	0	0	7.37587e-08	0	0	0	0	0	0	0	0	0	0	5.01853e-08	0	0	0	0	0	0	0	0	0	0	0	0	0	9.3813e-08	0	1.34195e-07	0	0	0	0	0	0	0	0	0	0	0	0	0	4.55026e-08	1.06639e-07	1.0431e-07	1.20181e-07	0	5.88731e-07	3.92757e-08	0	0	0	0	0	0	0	0	0	0	0	0	0	0	0	0	0	0	0	0	0	0	0	0	0	0	0	0	0	0	0	0	0	0	0	0	0	0	0	0	0	0	0	0	0	0	0	0	0	0	0	0	0	0	0	0	0	0	0	0	0	0	0	0	0	0	0	0	0	0	0	0	0	0	0	0	0	0	0	0	0	0	0	0	0	0	0	0	0	0	0	0	0	0	0	0	0	0	0	0	0	0	0	0	0	0	0	0
117508307	0	0	0	0	0	0	0	0	0	0	0	0	0	0	0	0	0	0	0	0	0	0	0	0	0	0	0	0	0	0	0	0	0	0	0	0	0	0	0	0	0	0	0	0	0	0	0	0	0	0	0	0	0	0	0	0	0	0	0	0	0	0	0	0	0	0	0	0	8.42411e-08	0	0	0	0	0	0	0	0	0	0	0	0	0	0	0	0	0	0	0	0	0	0	0	0	0	0	0	0	0	0	0	0	0	0	0	0	0	0	0	0	0	0	0	0	0	0	0	0	0	0	0	0	0	0	0	0	0	0	0	0	0	0	0	0	0	0	0	0	0	0	0	0	0	0	0	0	0	0	0	0	0	0	0	0	0	0	0	0	0	0	0	0	0	0	0	0	0	0	0	0	0	0	0	0	0	0	0	0	0	0	0	0	0	0	0	0	0	0	0	0	0	0	0	0	0	0	0	0	0	0	0	0	0	0	0	0	0	0	0	0	0	0	0	0	0	0	0	0	0	0	0	0	0	0	0	0	0	0	0	0	0	0	0	0	0	0	0	0	0	1.02964e-07	0	0	0	0	0	0	0	0	0	0	0	0	0	0	0	0	0	0	0	0	0	0	0	0	0	0	0	0	0	0	0	0	0	0	0	0	0	0	0	0	0	0	0	0	0	0	0	0	0	0	0	0	0	0	0	0	0	0	0	0	0	0	0	0	0	0	0	0	0	0	0	0	0	0	0	0	0	0	0	0	0	0	0	0	0	0	0	0	0	0	0	0	0	0	0	0	0	0	0	0	0	0	0	0	0	0	0	0	0	0	0	0	0	0	0	0	0	0	0	0	0	0	0	0	0	0	0	0	0	0	0	0	0	0	0	0	0	0	0	0	0	0	0	0	0	0	0	0	0	0	0	0	0	0	0	0	0	0	0	0	0	0	0	0	0	0	0	0	0	0	0	0	0	0	0	0	0	0	0	0	0	0	0	0	0	0	0	0	0	0	0	0	0	0	0	0	0	0	0	0	0	0	0	0	0	0	0	0	0	0	4.13723e-08	2.42986e-07	2.63361e-07	1.76079e-07	0	0	0	0	0	0	0	0	0	0	0	0	0	0	4.66571e-08	8.19185e-08	9.04589e-08	0	8.12773e-07	0	4.38253e-08	0	0	0	0	0	0	0	0	0	0	0	0	0	0	0	0	0	0	0	0	0	0	0	0	0	0	0	0	0	0	0	0	0	0	0	0	0	0	0	0	0	0	0	0	0	0	0	0	0	0	0	0	0	0	0	0	0	0	0	0	0	0	0	0	0	0	0	0	0	0	0	0	0	0	0	0	0	0	0	0	0	0	0	0	0	0	0	0	0	0	0	0	0	0	0	2.66027e-08	3.43641e-08	4.69586e-08	2.83355e-08	0	0	1.74062e-07	0	1.48932e-07	6.16908e-07	3.33823e-08	0
118288196	0	0	0	1.90553e-07	0	0	0	0	0	0	0	0	0	0	0	0	0	0	0	0	0	0	0	0	0	0	0	0	0	0	0	0	0	0	0	0	0	0	0	0	0	0	0	0	0	0	0	0	0	0	0	0	0	0	0	0	0	0	0	0	0	0	0	0	0	4.17889e-08	5.14405e-08	0	3.09642e-07	0	0	0	0	0	0	0	0	0	0	0	0	2.60447e-08	0	0	0	0	0	0	0	0	0	0	0	0	0	0	0	0	0	0	0	0	0	0	0	0	0	0	0	0	0	0	0	0	0	0	0	0	0	0	0	0	0	0	0	0	0	0	0	0	0	0	0	0	0	0	0	0	0	0	0	0	0	0	0	0	0	0	0	0	0	0	8.3713e-08	0	0	3.09568e-08	0	0	0	0	0	2.35357e-08	0	0	0	0	0	0	1.80987e-08	0	0	0	0	0	0	0	0	0	0	0	0	0	0	0	0	0	0	0	0	0	0	0	0	0	0	0	0	0	0	0	0	0	0	0	0	0	0	0	0	0	0	0	0	0	0	0	0	0	0	0	0	0	0	0	0	0	0	0	0	0	0	0	3.44285e-08	0	0	0	3.36613e-08	9.30431e-07	4.52634e-08	0	0	0	0	0	0	0	0	0	0	0	0	0	0	0	0	0	0	0	0	0	0	0	0	0	0	0	0	0	0	0	0	0	0	0	0	0	0	0	0	0	0	0	0	0	0	0	0	0	0	0	0	0	0	0	0	0	0	0	0	0	0	0	0	0	0	0	0	0	0	0	0	0	0	0	0	0	0	0	0	0	0	0	0	0	0	0	0	0	2.59379e-08	0	0	0	0	0	0	0	0	0	0	0	0	0	0	0	0	0	0	0	0	0	0	0	0	0	0	0	0	0	0	0	0	0	0	0	0	0	0	3.01697e-08	0	0	0	0	0	0	0	0	0	0	0	0	2.94231e-08	0	4.62521e-08	0	0	0	0	0	0	0	0	0	0	0	0	0	0	0	0	0	0	0	5.33706e-08	0	0	0	0	0	0	0	0	0	0	0	0	0	0	0	0	0	0	0	0	0	0	0	0	0	0	0	0	0	0	0	0	0	0	0	0	0	0	3.02348e-08	5.49791e-08	3.66854e-08	2.03273e-07	3.56061e-08	3.19311e-08	0	0	6.73969e-08	2.61724e-07	5.8786e-08	6.59915e-08	5.18183e-08	0	4.45615e-08	1.04466e-07	0	0	0	1.19575e-07	7.22219e-08	0	1.07408e-07	0	0	1.07001e-07	2.00727e-07	1.4614e-07	5.7278e-07	0	2.70817e-08	0	0	2.53177e-06	8.89383e-08	6.10619e-07	3.4791e-06	5.1398e-06	6.104e-08	1.04638e-07	0	2.75466e-08	4.21161e-08	8.71662e-08	0	0	0	0	0	0	0	0	0	0	0	0	2.34707e-08	4.13898e-08	6.19966e-08	0	0	0	0	0	2.20533e-08	0	0	0	0	0	0	0	0	0	2.39526e-08	0	5.29439e-08	3.32348e-08	0	0	0	0	0	0	0	0	0	0	0	0	0	0	0	0	0	0	0	0	0	0	0	0	0	0	0	0	0	0	0	0	0	0	0	0	0	0	0	0	0	0	3.802e-08	2.89135e-08	0	0	0	0	0	0	2.96062e-08	0	5.40194e-08	0	0	0	3.42721e-08	0	5.02078e-08	2.48278e-08	0	0
119706691	0	0	0	1.12437e-07	0	0	0	0	0	0	0	0	0	0	0	0	0	0	0	0	0	0	0	0	0	0	0	0	0	0	0	0	0	0	0	0	0	0	0	0	0	0	0	0	0	0	0	0	0	0	0	0	0	0	0	0	0	0	0	0	0	0	0	0	0	3.59307e-08	5.29129e-08	0	3.44962e-07	0	0	0	0	0	0	0	0	0	0	0	0	0	0	0	0	0	0	0	0	0	0	0	0	0	0	0	0	0	0	0	0	0	0	0	0	0	0	0	0	0	0	0	0	0	0	0	0	0	0	0	0	0	0	0	0	0	0	0	0	0	0	0	0	0	0	0	0	0	0	0	0	0	0	0	0	0	0	0	0	0	0	0	5.6443e-08	0	0	2.94467e-08	6.09001e-08	0	0	0	2.39783e-08	0	0	0	0	0	0	0	0	0	1.49641e-07	0	0	0	0	0	0	0	0	0	0	0	0	0	0	0	0	0	0	0	0	0	0	0	0	0	0	0	0	0	0	0	0	0	0	0	0	0	0	0	0	0	0	0	0	0	0	0	0	0	0	0	0	0	0	0	0	0	0	0	0	0	3.34614e-08	0	0	0	4.68937e-08	4.31984e-07	0	0	0	0	0	0	0	0	0	0	0	0	0	0	0	0	0	0	0	0	0	0	0	0	0	0	0	0	0	0	0	0	0	0	0	0	0	0	0	0	0	0	0	0	0	0	0	0	0	0	0	0	0	0	0	0	0	0	0	0	0	0	0	0	0	0	0	0	0	0	0	0	0	0	0	0	0	0	0	0	0	0	0	0	0	0	0	0	0	0	0	0	0	0	0	0	0	0	0	0	0	0	0	0	0	0	0	0	0	0	0	0	0	0	0	0	0	0	0	0	0	0	0	0	0	0	0	0	0	2.59878e-08	0	0	0	0	0	0	0	0	0	0	0	0	0	0	5.09388e-08	0	0	0	0	0	0	0	0	0	0	0	0	0	0	0	0	0	0	0	5.48859e-08	0	0	0	0	0	0	0	0	0	0	0	0	0	0	0	0	0	0	0	0	0	0	0	0	0	0	0	0	0	0	0	0	0	0	0	0	0	0	3.02348e-08	4.77981e-08	0	1.42922e-07	3.53018e-08	0	0	0	7.06741e-08	1.21226e-07	8.44106e-08	0	0	0	0	0	0	0	0	1.04908e-07	0	0	0	0	0	8.95465e-08	1.31038e-07	9.95622e-08	3.04465e-07	0	0	0	0	1.26918e-06	0	2.99195e-07	1.74457e-06	2.09245e-06	4.13194e-08	5.73265e-08	0	0	2.39989e-08	6.08236e-08	0	0	0	0	0	0	0	0	0	0	0	0	0	0	4.80473e-08	0	0	0	0	0	0	0	0	0	0	0	0	0	0	0	0	0	5.6091e-08	2.51181e-08	0	0	0	0	0	0	0	0	0	0	0	0	0	0	0	0	0	0	0	0	0	0	0	0	0	0	0	0	0	0	0	0	0	0	0	2.60094e-08	0	0	0	0	0	0	0	2.66963e-08	0	0	0	0	0	4.41669e-08	2.70436e-08	0	2.4932e-08	0	0	0	2.52158e-08	4.48787e-08	3.9619e-08	0	0	0
120152981	0	0	0	0	0	0	0	0	0	0	0	0	0	0	0	0	0	0	0	0	0	0	0	0	0	0	0	0	0	0	0	0	0	0	0	0	0	0	0	0	0	0	0	0	0	0	0	0	0	0	0	0	0	0	0	0	0	0	0	0	0	0	0	0	0	0	0	0	0	0	0	0	0	0	0	0	0	0	0	0	5.09465e-08	0	0	0	0	0	0	0	0	0	0	0	0	0	0	0	0	0	0	0	0	0	0	0	2.49397e-08	0	0	0	0	0	0	0	0	0	0	0	0	0	0	0	0	0	0	0	0	0	0	0	0	0	0	0	0	0	0	0	0	0	0	0	0	0	0	0	0	0	0	0	0	0	0	0	0	0	0	0	0	3.91223e-08	0	0	0	0	0	3.03348e-08	2.27923e-08	0	0	0	0	0	0	0	0	0	0	0	0	0	0	0	0	0	0	0	0	0	0	0	0	0	0	0	0	0	0	0	0	0	0	0	0	0	0	0	0	0	0	0	0	0	0	0	0	0	0	0	0	0	0	0	0	0	0	0	0	0	0	0	0	0	0	5.50147e-08	4.30563e-08	0	0	4.90967e-08	0	0	0	0	0	0	0	0	0	0	0	0	0	0	0	0	0	0	0	0	0	0	0	0	0	0	0	0	0	0	0	0	0	0	0	0	0	0	0	0	0	0	0	0	0	0	0	0	0	0	0	0	0	0	0	0	0	0	0	0	0	0	0	0	0	0	0	0	0	0	0	0	0	0	0	0	0	0	0	0	0	0	0	0	0	0	0	0	0	0	0	0	0	3.07816e-08	0	0	0	0	0	0	0	0	0	0	0	0	0	0	0	0	0	0	0	0	0	0	0	0	0	0	0	0	0	0	0	0	0	0	0	0	0	0	0	0	0	0	0	0	0	0	0	0	0	0	0	0	0	0	0	0	0	0	0	0	0	0	0	0	0	0	0	0	0	0	0	0	0	0	0	0	0	0	0	0	0	0	0	0	0	0	0	0	0	0	0	0	0	0	0	0	0	0	0	0	0	0	0	0	0	0	0	0	0	0	0	0	0	0	0	0	0	0	0	0	0	0	0	0	0	0	0	0	0	0	0	0	0	0	0	0	0	0	0	0	0	3.88899e-08	0	0	3.1963e-08	0	1.20197e-07	0	5.13355e-08	1.62188e-07	8.19022e-07	3.55474e-08	0	0	0	0	0	0	0	0	0	0	0	0	0	0	0	0	0	0	0	0	0	0	0	0	0	0	0	0	0	0	0	0	0	0	0	0	0	0	0	0	0	0	0	0	4.97693e-08	2.43092e-08	3.41298e-08	0	4.26707e-08	0	0	0	0	0	0	5.78576e-08	0	0	4.70194e-08	0	0	0	2.29213e-08	0	5.15373e-08	0	4.21726e-08	9.41661e-08	1.20282e-07	1.96738e-08	6.65444e-08	0	4.96935e-08	5.52828e-08	5.1514e-08	4.97937e-08	0	0	0	0	0	0	3.17342e-08	0	0	0	0	0	0	0	0	0	0	0	0	0	0	3.90107e-08	0
120496513	0	0	0	0	0	0	0	0	0	0	0	0	0	0	0	0	0	0	0	0	0	0	0	0	0	0	0	0	0	0	0	0	0	0	0	0	0	0	0	0	0	0	0	0	0	0	0	0	0	0	0	0	0	0	0	0	0	0	0	0	0	0	0	0	0	0	3.61814e-08	0	3.29841e-08	0	0	0	0	0	0	0	0	0	0	0	3.02495e-08	1.11328e-07	0	0	0	0	0	0	0	0	0	0	0	0	0	0	0	0	0	0	0	0	0	0	0	0	0	0	0	0	0	0	0	0	0	0	0	0	0	0	0	0	0	0	0	0	0	0	0	0	0	0	0	0	0	0	0	0	0	0	0	0	0	0	0	0	0	0	0	0	0	0	0	0	0	0	0	0	0	0	0	0	0	0	0	0	0	0	0	0	0	0	0	0	0	0	0	0	0	0	0	0	0	0	0	0	0	0	0	0	0	0	0	0	0	0	0	0	0	0	0	0	0	0	0	0	0	0	0	0	0	0	0	0	0	0	0	0	0	0	0	0	0	0	0	0	0	0	0	0	0	0	0	0	0	0	0	0	0	0	0	0	0	0	0	0	0	0	0	0	0	0	0	0	0	0	0	0	0	0	0	0	0	0	0	0	0	0	0	0	0	0	0	0	0	0	0	0	0	0	0	0	0	0	0	0	0	0	0	0	0	0	0	0	0	0	0	0	0	0	0	0	0	0	0	0	0	0	0	0	0	0	0	0	0	0	0	0	0	0	0	0	0	0	0	0	0	0	0	0	0	0	0	0	0	0	0	0	0	0	0	0	0	0	0	0	0	0	0	0	0	0	0	0	0	0	0	0	0	0	0	0	0	0	0	0	0	1.3021e-07	0	0	0	0	0	0	0	0	0	0	0	0	0	0	0	0	0	0	0	0	0	0	0	0	0	0	0	0	0	0	0	0	0	0	0	0	0	0	0	0	0	0	0	0	0	0	0	0	0	0	0	0	0	0	0	0	0	0	0	0	0	0	0	0	0	0	0	0	0	0	0	0	0	0	0	0	0	0	0	0	0	0	0	0	0	0	0	0	0	0	0	0	0	0	0	0	9.19308e-08	0	0	0	2.98405e-08	2.40735e-08	0	0	0	0	3.87786e-08	0	4.76022e-08	4.01242e-08	5.56218e-08	0	5.23038e-08	0	3.58055e-07	1.11718e-07	8.20963e-07	0	0	0	0	0	0	0	0	0	0	0	0	0	0	0	0	0	0	0	0	0	0	0	0	0	0	0	0	0	0	0	0	0	0	0	0	0	0	0	0	0	0	0	0	0	2.83606e-08	2.75773e-08	0	0	0	0	5.35828e-08	0	0	0	0	2.44146e-08	0	0	0	0	0	0	2.69584e-08	0	0	0	0	0	0	0	0	0	0	0	0	0	0	0	0	0	0	0	0	0	0	0	0	0	0	0	0	2.75895e-08	0	0	3.49804e-08
125894493	0	0	0	0	0	0	0	0	0	0	0	0	0	0	0	0	0	0	0	0	0	0	0	0	0	0	0	0	0	0	0	0	0	0	0	0	0	0	0	0	0	0	0	0	0	0	0	0	0	0	0	0	0	0	0	0	0	0	0	0	0	0	0	0	0	0	0	0	0	0	0	0	0	0	0	0	0	0	0	0	0	0	0	0	0	0	0	0	0	0	0	0	0	0	0	0	0	0	0	0	0	0	0	0	0	0	0	0	0	0	0	0	0	0	0	0	0	0	0	0	0	0	0	0	0	0	0	0	0	0	0	0	0	0	0	0	0	0	0	0	0	0	0	0	0	0	0	0	0	0	0	0	0	0	0	0	0	0	0	0	0	0	0	0	0	0	0	0	0	0	0	0	0	0	0	0	0	0	0	0	0	0	0	0	0	0	0	0	0	0	0	0	0	0	0	0	0	0	0	0	0	0	0	0	0	0	0	0	0	0	0	0	0	0	0	0	0	0	0	0	0	0	0	0	0	0	0	0	0	0	0	0	0	0	0	0	0	0	0	0	0	0	0	0	0	0	0	0	0	0	0	0	0	0	0	2.91489e-07	0	0	0	0	0	0	0	0	0	0	0	0	0	0	0	0	0	0	0	0	0	0	0	0	0	0	0	0	0	0	0	0	0	0	0	0	0	0	0	0	0	0	0	0	0	0	0	0	0	0	0	0	0	0	0	0	0	0	0	0	0	0	0	0	0	0	0	0	0	0	0	0	0	0	0	0	0	0	0	0	0	0	0	0	0	0	0	0	0	0	0	0	0	0	0	0	0	0	0	0	0	0	0	0	0	0	0	0	0	0	0	0	0	0	0	0	0	0	0	0	0	0	0	0	0	0	0	0	0	0	0	0	0	0	0	0	0	0	0	0	0	0	0	0	0	0	0	0	0	0	0	0	0	0	0	0	0	0	0	0	0	0	0	0	0	0	0	0	0	0	0	0	0	0	0	0	0	0	0	0	0	0	0	0	0	8.60687e-08	5.47862e-08	3.0829e-08	0	7.3201e-08	0	0	0	0	0	0	0	0	0	7.12494e-08	0	0	8.31847e-07	0	0	0	0	1.78977e-07	5.89146e-08	0	0	0	0	0	0	0	0	0	0	0	0	0	0	0	0	0	6.22222e-08	6.10037e-08	3.45743e-08	6.25207e-08	0	0	2.26392e-08	2.43658e-08	0	0	0	0	0	0	0	4.8229e-06	7.00505e-08	6.77254e-07	1.33379e-07	7.32514e-08	0	1.89287e-07	0	0	0	0	1.26448e-06	0	0	6.68609e-08	0	0	0	2.81304e-08	5.08847e-08	3.12613e-08	3.05654e-08	0	7.54652e-08	0	0	4.38607e-08	9.09847e-08	0	5.02165e-08	0	0	0	1.05784e-06	7.46766e-08	0	0	0	0	8.372e-08	2.53096e-07	3.03557e-07	0	3.5519e-08	4.44229e-08	0	0	2.83639e-07	3.49661e-08	2.24385e-07	3.75594e-07	1.36805e-07	3.64827e-08	9.01269e-08	4.67334e-07	0	4.01454e-08	7.53522e-08	1.08462e-07	9.05896e-08	6.1397e-08	0	0	6.4162e-08	3.81548e-08	3.6162e-08	0	0	1.86377e-08	0	0	3.7812e-08	0	0	3.57539e-08	0	0	0	0	3.33149e-08	0	0	0	1.10843e-06
127793906	0	0	0	0	0	0	0	0	0	0	0	0	0	0	0	0	0	0	0	0	0	0	0	0	0	0	0	0	0	0	0	0	0	0	0	0	0	0	0	0	0	0	0	0	0	0	0	0	0	0	0	0	0	0	0	0	0	0	0	0	0	0	0	0	0	0	0	0	0	0	0	0	0	0	0	0	0	0	0	0	0	0	0	0	0	0	0	0	0	0	0	0	0	0	0	0	0	0	0	0	0	0	0	0	0	0	0	0	0	2.90679e-08	0	2.15942e-07	0	0	0	0	0	0	0	0	0	0	0	0	0	7.14808e-08	0	0	0	0	0	0	0	0	0	0	0	0	0	0	0	0	0	0	0	0	0	0	0	0	0	0	0	0	0	0	0	0	0	0	0	0	0	0	0	0	0	0	0	0	0	0	0	0	0	0	0	0	0	0	0	0	0	0	0	0	0	0	0	0	0	0	0	0	0	0	0	0	0	0	0	0	0	0	0	0	0	0	0	0	0	0	0	0	0	0	0	0	0	0	0	0	0	0	0	0	0	0	0	0	0	0	0	0	0	0	0	0	0	0	0	0	0	0	0	0	0	0	0	0	0	0	0	0	0	0	0	0	0	0	0	0	0	0	0	0	0	0	0	0	0	0	0	0	0	0	0	0	0	0	0	0	0	0	0	0	0	0	0	0	0	0	0	0	0	0	0	0	0	0	0	0	0	0	0	0	0	0	0	0	0	0	0	0	0	0	0	0	0	0	0	0	0	0	0	0	0	0	0	0	0	0	0	0	0	0	0	0	0	0	0	0	0	0	0	0	0	0	0	0	0	0	0	0	0	0	0	0	0	0	0	0	0	0	0	0	0	0	0	0	0	0	0	0	0	0	0	0	0	0	0	0	0	0	0	0	0	0	0	0	0	0	0	0	0	0	0	0	0	0	0	0	0	0	0	0	0	0	0	0	0	0	0	0	0	0	0	0	0	0	0	0	0	0	0	0	0	0	0	0	0	0	0	0	0	0	0	0	0	0	0	7.79199e-08	1.70464e-07	4.26468e-08	0	9.14262e-08	0	0	0	0	0	0	0	0	0	5.28742e-08	0	0	0	0	0	0	0	0	4.20515e-08	5.69653e-08	0	0	0	0	0	0	0	0	0	0	0	0	0	0	0	0	4.05837e-08	0	4.72943e-08	0	0	0	0	0	0	0	0	0	0	2.81644e-08	0	1.63731e-07	3.36019e-08	5.95277e-08	5.0329e-08	2.13602e-07	4.7715e-08	6.32919e-06	3.23488e-08	0	0	0	0	0	0	0	0	0	0	0	2.46586e-08	0	0	4.45919e-08	0	7.73472e-08	5.16146e-08	0	9.86243e-08	0	0	0	0	0	6.98835e-08	0	2.41077e-08	0	0	0	0	9.98043e-08	0	0	0	0	0	0	4.01745e-08	4.41918e-08	3.86669e-07	5.97315e-07	1.6526e-06	2.14957e-07	4.66129e-07	4.75831e-08	1.18623e-07	0	6.18025e-08	0	9.42353e-08	6.31347e-08	0	0	0	0	0	0	0	0	0	0	0	0	0	0	0	0	0	0	0	0	0	0	2.72234e-08
128304572	0	0	0	0	0	0	0	0	0	0	0	0	0	0	0	0	0	0	0	0	0	0	0	0	0	0	0	0	0	0	0	0	0	0	0	0	0	0	0	0	0	0	0	0	0	0	0	0	0	0	0	0	0	0	0	0	0	0	0	0	0	0	0	0	0	0	0	0	4.46352e-08	0	0	0	0	0	0	0	0	0	0	3.86577e-08	0	0	0	0	0	0	0	0	0	0	0	0	0	0	0	0	0	0	0	0	0	0	0	0	0	0	0	0	0	0	0	0	0	0	0	0	0	0	0	0	0	0	0	0	0	0	0	0	0	0	0	0	0	0	0	0	0	0	0	0	0	0	0	0	0	0	0	0	0	0	0	0	0	0	0	0	0	0	0	0	0	0	0	0	0	0	0	0	0	0	0	0	0	0	0	0	0	0	0	0	0	0	0	0	0	0	0	0	0	0	0	0	0	0	0	0	0	0	0	0	0	0	0	0	0	0	0	0	0	0	0	0	0	0	0	0	0	0	0	0	0	0	0	0	0	0	0	0	0	0	0	0	0	0	0	0	0	0	0	0	0	0	0	0	0	0	0	0	0	0	0	0	0	0	0	0	0	0	0	0	0	0	0	0	0	0	0	0	0	0	0	0	0	4.0298e-08	0	0	0	0	0	0	0	0	0	0	0	0	0	0	0	0	0	0	0	0	0	0	0	0	0	0	0	0	0	0	0	0	0	0	0	0	0	0	0	0	0	0	0	0	0	0	0	0	0	0	0	0	0	0	0	0	0	0	0	0	0	0	0	0	0	0	0	0	0	0	0	0	0	0	0	0	0	0	0	0	0	0	0	0	0	0	0	0	0	0	0	0	0	0	0	0	0	0	0	0	0	0	0	0	0	0	0	0	0	0	0	0	0	0	0	0	0	0	0	0	0	0	0	0	0	0	0	0	0	0	0	0	0	0	0	0	0	0	0	0	0	0	0	0	0	0	0	0	0	0	0	6.1782e-08	0	0	0	0	0	0	0	0	0	0	0	0	0	0	0	2.07e-07	4.29317e-07	4.36161e-08	0	5.02637e-07	1.15313e-07	4.88144e-08	5.04777e-08	0	0	0	0	0	0	0	7.80801e-08	4.50312e-08	0	0	0	0	0	0	0	0	0	0	0	0	0	0	0	0	0	0	0	0	0	0	0	0	2.88754e-08	0	3.7852e-08	0	0	0	0	0	0	0	0	0	0	0	0	1.18713e-07	4.81627e-08	0	0	4.86019e-08	3.42509e-08	4.70418e-08	0	0	3.84669e-08	0	0	0	0	0	0	0	0	3.63488e-08	6.2152e-08	0	3.34908e-08	5.33596e-08	9.19798e-08	5.1163e-08	9.30831e-08	0	0	0	0	0	0	0	3.53434e-08	0	2.41077e-08	0	0	0	0	0	0	0	0	0	0	0	5.3978e-08	3.02551e-08	2.39189e-08	3.34931e-08	3.90773e-08	0	3.30605e-08	5.01125e-08	0	0	3.35076e-08	0	5.2745e-08	8.57984e-08	0	0	2.05893e-08	0	0	1.38668e-07	0	0	0	0	0	1.03332e-07	3.32902e-08	1.38767e-07	2.78945e-07	3.11423e-08	0	3.28145e-08	4.4149e-08	5.86125e-08	4.21645e-08	0	0
130877813	0	0	0	0	0	0	0	0	0	0	0	0	0	0	0	0	0	0	0	0	0	0	0	0	0	0	0	0	0	0	0	0	0	0	0	0	0	0	0	0	0	0	0	0	0	0	0	0	0	0	0	0	0	0	0	0	0	0	0	0	0	0	0	0	0	0	0	0	0	0	0	0	0	0	0	0	0	0	0	0	0	0	0	0	0	0	0	0	0	0	0	0	0	0	0	0	0	0	0	0	0	0	0	0	0	0	0	0	0	0	0	0	0	0	0	0	0	0	0	0	0	0	0	0	0	0	0	0	0	0	0	0	0	0	0	0	0	0	0	0	0	0	0	0	0	0	0	0	0	0	0	0	0	0	0	0	0	0	0	0	0	0	0	0	0	0	0	0	0	0	0	0	0	0	0	0	0	0	0	0	0	0	0	0	0	0	0	0	0	0	0	0	0	0	0	0	0	0	0	0	0	0	0	0	0	0	0	0	0	0	0	0	0	0	0	0	0	0	0	0	0	0	0	0	0	0	0	0	0	0	0	0	0	0	0	0	0	0	0	0	0	0	0	0	0	0	0	0	0	0	0	0	0	0	0	0	0	0	0	0	0	0	0	0	0	0	0	0	0	0	0	0	0	0	0	0	0	0	0	0	0	0	0	0	0	0	0	0	0	0	0	0	0	0	0	0	0	0	0	0	0	0	0	0	0	0	0	0	0	0	0	0	0	0	0	0	0	0	0	0	0	0	0	0	0	0	0	0	0	0	0	0	0	0	0	0	0	0	0	0	0	0	0	0	0	0	0	0	0	0	0	0	0	0	0	0	0	0	0	0	0	0	0	0	0	0	0	0	0	0	0	0	0	0	0	0	0	0	0	0	0	0	0	0	0	0	0	0	0	0	0	0	0	0	0	0	0	0	0	0	0	0	0	0	0	0	0	0	0	0	0	0	0	0	0	0	0	0	0	0	0	0	0	0	0	0	0	0	0	0	0	0	0	0	0	0	0	0	0	0	0	3.02348e-08	4.35235e-08	0	0	3.50027e-08	0	0	0	0	0	0	0	0	0	0	0	0	0	0	0	9.79706e-08	0	0	0	0	0	0	0	0	0	0	0	0	0	0	0	0	0	0	0	0	3.55745e-08	0	0	0	0	0	0	0	0	0	0	0	0	0	0	2.18386e-07	0	1.00397e-07	0	9.33745e-08	0	1.3944e-07	0	0	0	0	7.81902e-08	0	0	0	0	0	0	7.6076e-08	5.85475e-08	4.2175e-08	4.35524e-08	8.86828e-08	1.4005e-07	3.94832e-08	1.73849e-07	0	6.64079e-08	0	0	0	0	0	7.31242e-08	0	0	0	0	0	0	3.29387e-08	0	0	0	9.74074e-08	5.45381e-07	0	3.14973e-08	0	2.39189e-08	0	3.61845e-08	0	2.50674e-08	3.25186e-08	0	0	2.99193e-08	0	3.09084e-08	5.22834e-08	0	0	0	0	0	0	0	0	0	0	0	0	0	0	0	0	0	0	0	0	0	0	0
131857186	0	0	0	0	0	0	0	0	0	0	0	0	0	0	0	0	0	0	0	0	0	0	0	0	0	0	0	0	0	0	0	0	0	0	0	0	0	0	0	0	0	0	0	0	0	0	0	0	0	0	0	0	0	0	0	0	0	0	0	0	0	0	0	0	0	0	0	0	0	0	0	0	0	0	0	0	0	0	0	0	0	0	0	0	0	0	0	0	0	0	0	0	0	0	0	0	0	0	0	0	0	0	0	0	0	0	0	0	0	0	0	0	0	0	0	0	0	0	0	0	0	0	0	0	0	0	0	0	0	0	0	0	0	0	0	0	0	0	0	0	0	0	0	0	0	0	0	0	0	0	0	0	0	0	0	0	0	0	0	0	0	0	0	0	0	0	0	0	0	0	0	0	0	0	0	0	0	0	0	0	0	0	0	0	0	0	0	0	0	0	0	0	0	0	0	0	0	0	0	0	0	0	0	0	0	0	0	0	0	0	0	0	0	0	0	0	0	0	0	0	0	0	0	0	0	0	0	0	0	0	0	0	0	0	0	0	0	0	0	0	0	0	0	0	0	0	0	0	0	0	0	0	0	0	0	0	0	0	0	0	0	0	0	0	0	0	0	0	0	0	0	0	0	0	0	0	0	0	0	0	0	0	0	0	0	0	0	0	0	0	0	0	0	0	0	0	0	0	0	0	0	0	0	0	0	0	0	0	0	0	0	0	0	0	0	0	0	0	0	0	0	0	0	0	0	0	0	0	0	0	0	0	0	0	0	0	0	0	0	0	0	0	0	0	0	0	0	0	0	0	0	0	0	0	0	0	0	0	0	0	0	0	0	0	0	0	0	5.19755e-08	0	0	0	0	0	0	0	0	0	0	0	0	0	0	0	0	0	0	0	0	0	0	0	0	0	0	0	0	0	0	0	0	0	0	0	0	0	0	0	0	0	0	0	0	0	0	0	0	0	0	0	0	0	0	0	0	0	0	0	0	0	0	0	0	0	0	0	0	0	0	0	0	0	0	0	0	5.47557e-08	0	0	0	0	0	0	0	0	0	0	0	0	0	0	3.64556e-08	0	0	0	0	0	0	0	0	0	0	0	0	0	0	0	0	0	0	0	0	0	0	2.20139e-08	6.86909e-08	0	0	0	0	2.27571e-08	0	0	0	0	0	0	0	0	0	2.62272e-08	0	3.45965e-08	0	0	0	0	2.36578e-08	0	0	4.53519e-08	9.06894e-08	1.36575e-07	3.36461e-08	0	0	0	7.75183e-08	4.15087e-08	1.62569e-07	5.24881e-08	0	0	0	2.87883e-08	3.64892e-08	0	0	2.03849e-08	3.36333e-08	0	0	3.63343e-08	0	0	2.4908e-08	0	0	0	0	0	0	0	3.19069e-08	2.53377e-08	0	0	0	7.66924e-08	7.48362e-08	0	0	0	0	0	0	2.26616e-08	0	2.23397e-08	0	0	0	0	0	0	0	0	0	0	0	0	0	0	0	3.17129e-08	0	0	0	0	0	0	0	0
132168658	0	0	0	0	0	0	0	0	0	0	0	0	0	0	0	0	0	0	0	0	0	0	0	0	0	0	0	0	0	0	0	0	0	0	0	0	0	0	0	0	0	0	0	0	0	0	0	0	0	0	0	0	0	0	0	0	0	0	0	0	0	0	0	0	0	0	0	0	0	0	0	0	0	0	0	0	0	0	0	0	0	0	0	0	0	0	0	0	0	0	0	0	0	0	0	0	0	0	0	0	0	0	0	0	0	0	0	0	0	0	0	0	0	0	0	0	0	0	0	0	0	0	0	0	0	0	0	0	0	0	0	0	0	0	0	0	0	0	0	0	0	0	0	0	0	0	0	0	0	0	0	0	0	0	0	0	0	0	0	0	0	0	0	0	0	0	0	0	0	0	0	0	0	0	0	0	0	0	0	0	0	0	0	0	0	0	0	0	0	0	0	0	0	0	0	0	0	0	0	0	0	0	0	0	0	0	0	0	0	0	0	0	0	0	0	0	0	0	0	0	0	0	0	0	0	0	0	0	0	0	0	0	0	0	0	0	0	0	0	0	0	0	0	0	0	0	0	0	0	0	0	0	0	0	0	0	0	0	0	0	0	0	0	0	0	0	0	0	0	0	0	0	0	0	0	0	0	0	0	0	0	0	0	0	0	0	0	0	0	0	0	0	0	0	0	0	0	0	0	0	0	0	0	0	0	0	0	0	0	0	0	0	0	0	0	0	0	0	0	0	0	0	0	0	0	0	0	0	0	0	0	0	0	0	0	0	0	0	0	0	0	0	0	0	0	0	0	0	0	0	0	0	0	0	0	0	0	0	0	0	0	0	0	0	0	0	0	0	0	0	0	0	0	0	0	0	0	0	0	0	0	0	0	0	0	0	0	0	0	0	0	0	0	0	0	0	0	0	0	0	0	0	0	0	0	0	0	0	0	0	0	0	0	0	0	0	0	0	0	0	0	0	0	0	0	0	0	0	0	0	0	0	0	0	0	0	0	0	0	0	0	0	0	2.53347e-08	9.91802e-08	0	0	0	0	0	0	0	0	0	0	0	0	4.50312e-08	5.69115e-08	0	8.75253e-08	2.20914e-07	9.52579e-08	8.46631e-08	0	0	0	0	0	0	0	0	0	0	0	0	0	0	0	0	0	0	2.26878e-08	0	0	0	0	0	0	0	0	0	0	0	0	0	0	0	0	0	0	0	0	0	0	2.39921e-08	0	0	4.55609e-08	3.74889e-08	7.36883e-08	4.01166e-08	0	0	0	0	0	4.51469e-08	0	0	0	0	0	2.78347e-08	0	0	0	2.99418e-08	0	0	0	0	0	0	0	0	0	0	0	0	0	2.17966e-07	4.68144e-08	0	4.13403e-08	0	0	0	5.09095e-08	0	0	3.9745e-08	0	0	0	0	0	0	0	0	2.04874e-08	0	3.53205e-08	0	0	1.0733e-07	0	3.27645e-08	0	0	0	0	0	0	0	0	0	0	0	0	0
133845764	0	0	0	0	0	0	0	0	0	0	0	0	0	0	0	0	0	0	0	0	0	0	0	0	0	0	0	0	0	0	0	0	0	0	0	0	0	0	0	0	0	0	0	0	0	0	0	0	0	0	0	0	0	0	0	0	0	0	0	0	0	0	0	0	0	0	0	0	0	0	0	0	0	0	0	0	0	0	0	0	0	0	0	0	0	0	0	0	0	0	0	0	0	0	0	0	0	0	0	0	0	0	0	0	0	0	0	0	0	0	0	0	0	0	0	0	0	0	0	0	0	0	0	0	0	0	0	0	0	0	0	0	0	0	0	0	0	0	2.64688e-08	0	0	0	0	0	0	0	0	0	0	0	0	0	0	0	0	0	0	0	0	0	0	0	0	0	0	0	0	0	0	0	0	0	0	0	0	0	0	0	0	0	0	0	0	0	0	0	0	0	0	0	0	0	0	0	0	0	0	0	0	0	0	0	0	0	0	0	0	0	0	0	0	0	0	0	0	0	0	0	0	0	0	0	0	0	0	0	0	0	0	0	0	0	0	0	0	0	0	0	0	0	0	0	0	0	0	0	0	0	0	0	0	0	0	0	0	0	0	0	0	0	0	0	0	0	0	0	0	0	0	0	0	0	0	0	0	0	0	0	0	0	0	0	0	0	0	0	0	0	0	0	0	0	0	0	0	0	0	0	0	0	2.7652e-08	0	0	0	0	0	0	0	0	0	0	0	0	0	0	0	0	0	0	0	0	0	0	0	0	0	0	0	0	0	0	5.62755e-08	0	0	0	0	0	0	0	0	0	0	0	0	0	0	0	0	0	0	0	0	0	0	0	0	0	0	0	0	0	0	0	0	0	0	0	0	0	0	0	0	0	0	0	0	0	0	0	0	0	0	0	0	2.844e-08	0	0	0	0	0	0	0	0	0	0	0	0	0	0	0	0	0	0	0	0	0	0	0	0	0	0	0	0	0	0	0	0	0	0	0	0	0	0	0	0	0	0	0	0	0	0	0	0	0	0	0	0	0	0	0	0	0	0	0	0	0	0	0	0	0	0	0	0	0	0	0	0	0	0	1.09706e-07	0	6.00887e-08	0	0	0	0	0	0	0	0	0	0	0	0	0	0	0	0	0	2.86372e-08	4.87736e-08	0	2.20139e-08	0	5.11471e-08	0	0	0	0	0	0	0	0	0	0	0	0	3.25848e-08	6.39156e-08	0	0	1.02349e-07	0	2.82285e-07	0	0	4.23656e-08	0	4.89001e-08	5.03193e-08	0	8.38034e-08	3.34368e-08	3.7345e-08	1.66801e-07	7.29951e-07	6.35143e-07	4.88978e-08	9.27478e-08	3.11841e-07	3.88078e-07	5.01121e-07	1.28212e-06	0	0	0	0	0	0	0	4.60161e-08	5.99346e-08	0	0	0	0	0	4.06949e-08	5.2564e-08	0	8.87701e-08	0	0	0	5.45789e-08	0	3.92079e-08	3.83015e-08	1.00404e-07	6.95854e-08	9.36356e-08	6.00726e-08	3.09662e-08	0	3.23509e-08	0	4.05629e-08	3.31301e-08	0	0	0	0	0	2.98168e-08	4.30679e-08	0	0	0	0	6.4833e-08	0	0	4.43443e-08	3.13045e-08	0	0	0	0	0	0	2.5976e-08
133911852	0	0	0	0	0	0	0	0	0	0	0	0	0	0	0	0	0	0	0	0	0	0	0	0	0	0	0	0	0	0	0	0	0	0	0	0	0	0	0	0	0	0	0	0	0	0	0	0	0	0	0	0	0	0	0	0	0	0	0	0	0	0	0	0	0	0	0	0	0	0	0	0	0	0	0	0	0	0	0	0	0	0	0	0	0	0	0	0	0	0	0	0	0	0	0	0	0	0	0	0	0	0	0	0	0	0	0	0	0	0	0	0	0	0	0	0	0	0	0	0	0	0	0	0	0	0	0	0	0	0	0	0	0	0	0	0	0	0	0	0	0	0	0	0	0	0	0	0	0	0	0	0	0	0	0	0	0	0	0	0	0	0	0	0	0	0	0	0	0	0	0	0	0	0	0	0	0	0	0	0	0	0	0	0	0	0	0	0	0	0	0	0	0	0	0	0	0	0	0	0	0	0	0	0	0	0	0	0	0	0	0	0	0	0	0	0	0	0	0	0	0	0	0	0	0	0	0	0	0	0	0	0	0	0	0	0	0	0	0	0	0	0	0	0	0	0	0	0	0	0	0	0	0	0	0	0	0	0	0	0	0	0	0	0	0	0	0	0	0	0	0	0	0	0	0	0	0	0	0	0	0	0	0	0	0	0	0	0	0	0	0	0	0	0	0	0	0	0	0	0	0	0	0	0	0	0	0	0	0	0	0	0	0	0	0	0	0	0	0	0	0	0	0	0	0	0	0	0	0	0	0	0	0	0	0	0	0	0	0	0	0	0	0	0	0	0	0	0	0	0	0	0	0	0	0	0	0	0	0	0	0	0	0	0	0	0	0	0	0	0	0	0	0	0	0	0	0	0	0	0	0	0	0	0	0	0	0	0	0	0	0	0	0	0	0	0	0	0	0	0	0	0	0	0	0	0	0	0	0	0	0	0	0	0	0	0	0	0	0	0	0	0	0	0	0	0	0	0	0	0	0	0	0	0	0	0	0	0	0	0	0	0	0	0	0	0	6.96897e-08	0	0	0	0	0	0	0	0	0	0	0	0	1.2748e-07	0	1.86611e-07	0	0	0	0	0	0	0	2.27626e-08	0	5.01882e-08	4.21681e-08	6.12611e-08	0	0	0	0	0	0	4.87736e-08	0	2.59542e-08	0	7.30242e-08	0	0	0	0	0	0	0	0	0	0	0	0	2.53534e-08	5.94315e-08	0	2.31214e-08	2.13509e-07	0	7.22408e-07	0	0	3.10401e-08	0	0	0	0	0	0	0	0	3.93593e-07	3.19436e-07	0	1.24403e-07	6.2408e-07	5.76597e-07	1.71316e-06	1.7109e-06	0	0	0	7.32295e-08	3.10789e-08	1.04935e-07	8.01373e-08	1.06636e-07	2.09196e-07	0	0	0	0	6.15758e-08	1.76361e-07	3.83336e-07	3.61227e-08	1.26359e-06	0	2.43342e-08	0	2.29213e-08	0	3.03876e-08	3.22371e-08	2.43327e-07	8.72592e-08	1.09133e-07	3.65005e-08	3.09662e-08	0	4.06128e-08	0	3.05423e-08	4.88487e-08	0	0	0	0	0	3.69509e-08	0	3.49402e-08	0	3.26023e-08	0	0	0	0	0	0	0	0	0	0	0	0	0
134017399	0	0	0	0	0	0	0	0	0	0	0	0	0	0	0	0	0	0	0	0	0	0	0	0	0	0	0	0	0	0	0	0	0	0	0	0	0	0	0	0	0	0	0	0	0	0	0	0	0	0	0	0	0	0	0	0	0	0	0	0	0	0	0	0	0	0	0	0	0	0	0	0	0	0	0	0	0	0	0	0	0	0	0	0	0	0	0	0	0	0	0	0	0	0	0	0	0	0	0	0	0	0	0	0	0	0	0	0	0	0	0	0	0	0	0	0	0	0	0	0	0	0	0	0	0	0	0	0	0	0	0	0	0	0	0	0	0	0	0	0	0	0	0	0	0	0	0	0	0	0	0	0	0	0	0	0	0	0	0	0	0	0	0	0	0	0	0	0	0	0	0	0	0	0	0	0	0	0	0	0	0	0	0	0	0	0	0	0	0	0	0	0	0	0	0	0	0	0	0	0	0	0	0	0	0	0	0	0	0	0	0	0	0	0	0	0	0	0	0	0	0	0	0	0	0	0	0	0	0	0	0	0	0	0	0	0	0	0	0	0	0	0	0	0	0	0	0	0	0	0	0	0	0	0	0	0	0	0	0	0	0	0	0	0	0	0	0	0	0	0	0	0	0	0	0	0	0	0	0	0	0	0	0	0	0	0	0	0	0	0	0	0	0	0	0	0	0	0	0	0	0	0	0	0	0	0	0	0	0	0	0	0	0	0	0	0	0	0	0	0	0	0	0	0	0	0	0	0	0	0	0	0	0	0	0	0	0	0	0	0	0	0	0	0	0	0	0	0	0	0	0	0	0	0	0	0	0	0	0	0	0	0	0	0	0	0	0	0	0	0	0	0	0	0	0	0	0	0	0	0	0	0	0	0	0	0	0	0	0	0	0	0	0	0	0	0	0	0	0	0	0	0	0	0	0	0	0	0	0	0	0	0	0	0	0	0	0	0	0	0	0	0	0	0	0	0	0	0	0	0	0	0	0	0	0	0	0	0	0	0	0	0	3.80831e-08	0	0	0	0	0	0	0	0	0	0	0	0	0	0	0	0	3.50118e-08	0	0	0	4.75007e-08	0	0	0	0	0	0	0	0	0	0	0	0	0	0	0	0	0	0	0	6.043e-08	0	0	0	0	0	0	0	0	0	0	0	0	0	2.94478e-08	3.85769e-08	0	2.52461e-08	0	0	3.08333e-08	2.61032e-08	2.39921e-08	0	0	2.44721e-08	5.31093e-08	1.36522e-07	0	4.53994e-08	0	0	7.31897e-08	4.16078e-08	2.47676e-07	4.56282e-08	0	0	0	4.61527e-08	0	0	0	3.28544e-08	3.47438e-08	5.60506e-08	0	0	3.18124e-08	0	2.4908e-08	0	0	4.74939e-08	0	0	0	0	2.23348e-08	3.48618e-08	0	0	0	7.24744e-08	8.0037e-08	0	0	0	2.45922e-08	0	0	0	0	0	5.39699e-08	0	0	0	0	0	0	0	0	0	0	0	0	0	0	2.59041e-08	0	0	0	0	0	0	0	3.04009e-08
134371014	0	0	0	0	0	0	0	0	0	0	0	0	0	0	0	0	0	0	0	0	0	0	0	0	0	0	0	0	0	0	0	0	0	0	0	0	0	0	0	0	0	0	0	0	0	0	0	0	0	0	0	0	0	0	0	0	0	0	0	0	0	0	0	0	0	0	0	0	0	0	0	0	0	0	0	0	0	0	0	0	0	0	0	0	0	0	0	0	0	0	0	0	0	0	0	0	0	0	0	0	0	0	0	0	0	0	0	0	0	0	0	0	0	0	0	0	0	0	0	0	0	0	0	0	0	0	0	0	0	0	0	0	0	0	0	0	0	0	0	0	0	0	0	0	0	0	0	0	0	0	0	0	0	0	0	0	0	0	0	0	0	0	0	0	0	0	0	0	0	0	0	0	0	0	0	0	0	0	0	0	0	0	0	0	0	0	0	0	0	0	0	0	0	0	0	0	0	0	0	0	0	0	0	0	0	0	0	0	0	0	0	0	0	0	0	0	0	0	0	0	0	0	0	0	0	0	0	0	0	0	0	0	0	0	0	0	0	0	0	0	0	0	0	0	0	0	0	0	0	0	0	0	0	0	0	0	0	0	0	0	0	0	0	0	0	0	0	0	0	0	0	0	0	0	0	0	0	0	0	0	0	0	0	0	0	0	0	0	0	0	0	0	0	0	0	0	0	0	0	0	0	0	0	0	0	0	0	0	0	0	0	0	0	0	0	0	0	0	0	0	0	0	0	0	0	0	0	0	0	0	0	0	0	0	0	0	0	0	0	0	0	0	0	0	0	0	0	0	0	0	0	0	0	0	0	0	0	0	0	0	0	0	0	0	0	0	0	0	0	0	0	0	0	0	0	0	0	0	0	0	0	0	0	0	0	0	0	0	0	0	0	0	0	0	0	0	0	0	0	0	0	0	0	0	0	0	0	0	0	0	0	0	0	0	0	0	0	0	0	0	0	0	0	0	0	0	0	0	0	0	0	0	0	0	0	0	0	0	0	0	0	1.49135e-06	5.1394e-06	9.16773e-07	1.58441e-06	4.91704e-08	0	0	5.21728e-08	0	0	0	0	0	0	0	0	1.94545e-07	0	9.3497e-08	1.47445e-06	1.67801e-07	0	2.07587e-07	5.51585e-08	4.41222e-08	0	0	0	0	0	0	0	0	0	0	0	0	0	0	0	0	3.57078e-08	3.23714e-08	6.00854e-08	0	0	0	0	0	0	0	0	0	0	0	0	0	2.78837e-08	3.59713e-08	3.7166e-08	0	0	0	2.86568e-08	1.07638e-07	0	0	0	0	3.21601e-08	0	0	0	0	4.23192e-07	8.30757e-07	6.97118e-07	2.11701e-06	4.23773e-08	6.36919e-08	4.45987e-08	6.19962e-08	2.50932e-07	8.51228e-08	0	1.508e-07	2.37944e-07	0	3.78006e-08	3.87164e-08	7.41975e-08	3.34691e-08	0	0	0	2.08657e-07	4.10717e-08	5.53793e-08	0	0	5.51504e-08	4.53043e-08	0	2.40525e-08	0	2.40883e-07	2.74527e-07	4.50084e-08	0	2.2029e-08	1.9479e-08	0	0	4.30693e-08	0	5.04973e-08	5.51561e-08	0	0	2.37842e-08	0	0	0	0	2.94126e-08	0	0	0	3.22032e-08	0	2.46029e-08	0	0	0	0	0	0	2.43337e-08	0	5.60983e-08
134565123	0	0	0	0	0	0	0	0	0	0	0	0	0	0	0	0	0	0	0	0	0	0	0	0	0	0	0	0	0	0	0	0	0	0	0	0	0	0	0	0	0	0	0	0	0	0	0	0	0	0	0	0	0	0	0	0	0	0	0	0	0	0	0	0	0	0	0	0	0	0	0	0	0	0	0	0	0	0	0	0	0	0	0	0	0	0	0	0	0	0	0	0	0	0	0	0	0	0	0	0	0	0	0	0	0	0	0	0	0	0	0	0	0	0	0	0	0	0	0	0	0	0	0	0	0	0	0	0	0	0	0	0	0	0	0	0	0	0	0	0	0	0	0	0	0	0	0	0	0	0	0	0	0	0	0	0	0	0	0	0	0	0	0	0	0	0	0	0	0	0	0	0	0	0	0	0	0	0	0	0	0	0	0	0	0	0	0	3.7904e-08	0	0	0	0	0	0	0	0	0	0	0	0	0	0	0	0	0	0	0	0	0	0	0	0	0	0	0	0	0	0	0	0	0	0	0	0	0	0	0	0	0	0	0	0	0	0	0	0	0	0	0	0	0	0	0	0	0	0	0	0	0	0	0	0	0	0	0	0	0	0	0	0	0	0	0	0	0	0	0	0	0	0	0	0	0	0	0	0	0	0	0	0	0	0	0	0	0	0	0	0	0	0	0	0	0	0	0	0	0	0	0	0	0	0	0	0	0	0	0	0	0	0	0	0	0	0	0	0	0	0	0	0	0	0	0	0	0	0	0	0	0	0	0	3.64955e-08	0	0	0	0	0	0	0	0	0	0	0	0	0	0	0	0	0	0	0	0	0	0	0	0	0	0	0	0	0	0	0	0	0	0	0	0	0	0	0	0	0	0	0	0	0	0	0	0	0	0	0	0	0	0	0	0	0	0	0	0	0	0	0	0	0	0	0	0	0	0	0	0	0	0	0	0	0	0	0	0	0	0	0	0	0	0	0	0	0	0	0	0	0	0	0	0	0	0	0	0	0	0	0	0	0	0	0	0	0	0	0	0	0	0	0	0	0	0	0	0	0	0	0	0	0	0	0	1.02181e-07	0	3.71836e-08	0	0	0	0	0	0	0	0	0	0	0	4.18533e-08	0	0	0	0	0	2.86372e-08	0	0	0	0	3.24021e-08	0	0	0	0	0	0	0	0	0	0	0	0	0	2.93512e-08	0	0	1.01579e-07	0	2.50684e-07	0	0	4.23656e-08	0	3.23095e-08	2.78394e-08	0	5.15077e-08	0	3.20841e-08	9.44276e-08	4.82324e-07	4.60511e-07	3.4185e-08	4.16648e-08	3.08467e-07	2.28893e-07	3.0108e-07	9.60592e-07	0	0	0	0	0	0	0	4.44317e-08	4.38118e-08	0	0	0	0	0	3.29387e-08	4.14905e-08	0	1.09657e-07	2.18493e-08	0	0	5.4737e-08	0	2.80908e-08	3.7591e-08	6.92966e-08	4.89231e-08	7.51061e-08	3.62498e-08	0	0	2.94952e-08	0	0	0	0	0	0	0	0	0	0	0	0	0	0	2.79176e-08	0	0	2.59041e-08	3.13045e-08	0	0	0	0	0	0	0
134779689	0	0	0	0	0	0	0	0	0	0	0	0	0	0	0	0	0	0	0	0	0	0	0	0	0	0	0	0	0	0	0	0	0	0	0	0	0	0	0	0	0	0	0	0	0	0	0	0	0	0	0	0	0	0	0	0	0	0	0	0	0	0	0	0	0	0	0	0	0	0	0	0	0	0	0	0	0	0	0	0	0	0	0	0	0	0	0	0	0	0	0	0	0	0	0	0	0	0	0	0	0	0	0	0	0	0	0	0	0	0	0	0	0	0	0	0	0	0	0	0	0	0	0	0	0	0	0	0	0	0	0	0	0	0	0	0	0	0	0	0	0	0	0	0	0	0	0	0	0	0	0	0	0	0	0	0	0	0	0	0	0	0	0	0	0	0	0	0	0	0	0	0	0	0	0	0	0	0	0	0	0	0	0	0	0	0	0	0	0	0	0	0	0	0	0	0	0	0	0	0	0	0	0	0	0	0	0	0	0	0	0	0	0	0	0	0	0	0	0	0	0	0	0	0	0	0	0	0	0	0	0	0	0	0	0	0	0	0	0	0	0	0	0	0	0	0	0	0	0	0	0	0	0	0	0	0	0	0	0	0	0	0	0	0	0	0	0	0	0	0	0	0	0	0	0	0	0	0	0	0	0	0	0	0	0	0	0	0	0	0	0	0	0	0	0	0	0	0	0	0	0	0	0	0	0	0	0	0	0	0	0	0	0	0	0	0	0	0	0	0	0	0	0	0	0	0	0	0	0	0	0	0	0	0	0	0	0	0	0	0	0	0	0	0	0	0	0	0	0	0	0	0	0	0	0	0	0	0	0	0	0	0	0	0	0	0	0	0	0	0	0	0	0	0	0	0	0	0	0	0	0	0	0	0	0	0	0	0	0	0	0	0	0	0	0	0	0	0	0	0	0	0	0	0	0	0	0	0	0	0	0	0	0	0	0	0	0	0	0	0	0	0	0	0	0	0	0	0	0	0	0	0	0	0	0	0	0	0	0	0	0	0	0	0	0	0	4.33192e-08	0	0	0	0	0	0	0	0	0	0	0	0	8.74676e-08	0	0	0	0	0	0	0	0	0	0	0	4.22433e-08	7.1107e-08	2.50706e-08	0	0	0	0	0	0	0	0	0	0	0	0	0	0	0	0	0	0	0	0	0	0	0	0	2.62272e-08	0	0	1.06324e-07	0	3.40016e-07	0	0	0	0	0	0	0	0	0	0	0	2.43889e-07	2.09728e-07	3.19827e-08	3.59848e-08	2.20111e-07	2.96787e-07	4.95271e-07	7.94565e-07	0	0	0	7.50838e-08	0	4.88952e-08	5.95079e-08	6.25169e-08	7.75989e-08	0	0	0	0	5.4103e-08	4.79829e-08	1.42743e-07	0	4.53564e-07	0	0	4.02841e-08	0	0	0	0	1.08438e-07	0	4.58828e-08	0	0	3.08984e-08	0	0	3.13377e-08	9.00306e-08	0	0	0	0	0	0	0	0	0	0	0	0	0	0	0	0	0	0	0	0	0	0	3.36961e-08
135556239	8.78352e-08	5.28576e-08	0	0	0	0	0	0	0	0	0	0	0	0	0	0	0	0	0	0	0	0	0	0	0	0	0	0	0	0	0	0	0	0	0	0	0	0	0	0	0	0	0	0	0	0	0	0	2.02286e-08	0	5.20517e-07	0	0	0	0	0	0	0	0	0	0	0	0	0	0	0	6.97408e-08	0	3.47739e-08	0	0	0	0	0	0	0	0	0	0	0	0	0	0	0	0	0	0	0	0	0	0	0	0	0	0	7.57034e-08	2.27752e-08	0	0	7.44813e-08	0	0	0	0	0	0	4.48968e-08	0	0	0	0	0	0	2.46604e-08	0	0	0	0	0	0	0	0	0	0	0	2.80059e-08	0	0	0	0	0	0	0	0	0	1.48877e-07	0	0	0	0	0	0	0	0	0	0	0	0	0	0	0	0	0	0	0	0	0	0	0	0	0	0	0	0	0	0	0	0	0	0	0	0	0	0	0	0	0	0	0	0	0	0	0	0	0	0	0	0	0	0	0	0	0	0	0	0	0	0	0	0	0	0	0	0	0	0	0	0	0	0	0	0	0	0	0	0	0	3.09453e-07	0	0	0	0	0	0	0	0	0	0	0	0	0	0	1.33925e-07	0	4.65784e-08	0	0	0	1.86596e-07	0	0	0	0	0	0	0	0	0	0	0	0	0	0	0	0	0	0	0	0	0	0	0	0	0	0	0	0	0	0	0	0	0	0	7.77726e-08	0	8.18636e-08	0	0	0	0	0	0	0	0	0	0	0	0	0	0	0	0	0	0	0	0	0	0	0	0	0	0	0	0	0	0	0	0	0	0	0	0	0	0	0	0	0	0	0	0	0	0	0	0	0	0	0	0	0	0	0	0	0	0	0	0	0	0	0	0	0	0	0	0	0	0	0	0	0	0	0	0	0	0	0	0	0	0	0	0	0	0	0	0	0	0	0	0	0	0	0	0	0	0	0	0	0	0	0	0	0	0	0	0	0	0	0	0	0	0	0	0	4.41489e-08	0	0	0	0	0	0	0	0	0	0	0	0	0	0	0	0	0	0	0	0	0	0	0	0	0	0	0	0	0	0	0	0	0	0	0	0	0	0	0	0	0	0	0	0	0	0	0	0	7.34878e-07	1.77126e-06	3.36162e-07	5.31057e-06	6.70068e-07	9.21648e-06	3.38323e-08	0	6.23673e-08	4.6585e-08	0	0	0	0	0	0	2.45484e-07	0	4.77864e-08	1.02726e-06	3.56652e-07	0	7.08503e-07	0	4.47551e-08	7.44356e-08	4.6721e-08	4.95763e-08	2.98574e-08	0	3.90751e-08	4.00714e-08	0	0	0	4.06543e-08	0	5.48759e-08	0	0	0	5.91332e-08	7.10024e-08	0	0	0	3.40449e-08	3.09884e-08	5.12698e-08	0	3.95765e-08	5.10972e-08	4.39903e-08	0	0	0	3.26222e-08	1.24212e-07	5.4688e-08	1.07512e-07	7.96188e-07	0	0	0	3.14141e-08	0	0	0	0	0	0	0	0	0	2.83502e-08	6.74633e-08	2.65756e-08	3.85356e-08	3.36138e-07	1.51274e-07	0	0	2.3919e-07	0	0	0	0	0	0	2.59185e-08	0	8.86475e-07	6.42582e-08	0	0	0	0	0	0	0	3.0002e-08	0	0	0	0	4.28842e-08	2.14574e-08	0	0	0	4.9807e-08	0	3.39501e-08	2.82073e-08	0	3.57012e-08	6.80434e-08	0	0	7.57519e-08	0	9.29616e-08	3.96931e-07	4.63808e-08	0	7.29562e-08	0	0	3.6529e-08	2.63685e-08	4.00789e-08	1.04028e-07	0	0	0	0	0	3.11534e-08	0	0
136291419	0	0	0	0	0	0	0	0	0	0	0	0	0	0	0	0	0	0	0	0	0	0	0	0	0	0	0	0	0	0	0	0	0	0	0	0	0	0	0	0	0	0	0	0	0	0	0	0	0	0	0	0	0	0	0	0	0	0	0	0	0	0	0	0	0	0	0	0	0	0	0	0	0	0	0	0	0	0	0	0	0	0	0	0	0	0	0	0	0	0	0	0	0	0	0	0	0	0	0	0	0	0	0	0	0	0	0	0	0	0	0	0	0	0	0	0	0	0	0	0	0	0	0	0	0	0	0	0	0	0	0	0	0	0	0	0	0	0	0	0	0	0	0	0	0	0	0	0	0	0	0	0	0	0	0	0	0	0	0	0	0	0	0	0	0	0	0	0	0	0	0	0	0	0	0	0	0	0	0	0	0	0	0	0	0	0	0	0	0	0	0	0	0	0	0	0	0	0	0	0	0	0	0	0	0	0	0	0	0	0	0	0	0	0	0	0	0	0	0	0	0	0	0	0	0	0	0	0	0	0	0	0	0	0	0	0	0	0	0	0	0	0	0	0	0	0	0	0	0	0	0	0	0	0	0	0	0	0	0	0	0	0	0	0	0	0	0	0	0	0	0	0	0	0	0	0	0	0	0	0	0	0	0	0	0	0	0	0	0	0	0	0	0	0	0	0	0	0	0	0	0	0	0	0	0	0	0	0	0	0	0	0	0	0	0	0	0	0	0	0	0	0	0	0	0	0	0	0	0	0	0	0	0	0	0	0	0	0	0	0	0	0	0	0	0	0	0	0	0	0	0	0	0	0	0	0	0	0	0	0	0	0	0	0	0	0	0	0	0	0	0	0	0	0	0	0	0	0	0	0	0	0	0	0	0	0	0	0	0	0	0	0	0	0	0	0	0	0	0	0	0	0	0	0	0	0	0	0	0	0	0	0	0	0	0	0	0	0	0	0	0	0	0	0	0	0	0	0	0	0	0	0	0	0	0	0	0	0	0	0	0	0	0	0	0	0	3.40365e-08	0	0	0	0	0	0	0	0	0	0	0	0	3.50118e-08	0	3.71836e-08	0	0	0	0	0	0	0	0	0	0	0	0	0	0	0	0	0	0	0	0	0	0	0	0	0	0	0	0	0	0	0	0	0	0	0	2.34707e-08	0	0	0	0	0	0	0	0	0	0	0	0	0	0	0	0	0	0	0	0	0	3.12585e-08	0	0	0	2.14961e-08	1.06247e-06	0	0	0	4.25569e-08	0	5.0397e-08	2.47255e-08	3.55456e-08	0	0	0	5.53571e-08	4.21115e-08	7.60063e-08	0	0	3.673e-08	2.82613e-07	0	2.29213e-08	0	2.92826e-08	3.60863e-08	2.10863e-08	0	0	0	0	0	4.27818e-08	0	0	0	0	0	0	0	0	0	0	0	0	0	0	0	0	0	0	0	0	0	0	0	0	0	4.51739e-08
136623800	0	0	0	0	0	0	0	0	0	0	0	0	0	0	0	0	0	0	0	0	0	0	0	0	0	0	0	0	0	0	0	0	0	0	0	0	0	0	0	0	0	0	0	0	0	0	0	0	0	0	0	0	0	0	0	0	0	0	0	0	0	0	0	0	0	0	4.37118e-08	0	2.96095e-08	0	0	0	0	0	0	0	0	0	0	2.7558e-08	0	0	0	0	0	0	0	0	0	0	0	0	0	0	0	0	0	0	0	0	0	0	0	0	0	0	4.30642e-08	2.52341e-08	0	0	0	0	0	0	0	0	0	0	0	0	0	0	0	0	0	0	0	0	0	0	0	0	0	0	0	0	0	0	0	0	0	0	0	0	0	0	0	0	0	0	0	0	0	0	0	0	0	0	0	0	0	0	0	0	0	0	0	0	0	0	0	0	0	0	0	0	0	0	0	0	0	0	0	0	0	0	0	0	0	0	0	0	0	0	0	0	0	0	0	0	0	0	0	0	0	0	0	0	0	0	0	0	0	0	0	0	0	0	0	0	0	0	0	0	0	0	0	0	0	0	0	0	0	0	0	0	0	0	0	0	0	0	0	0	0	0	0	0	0	0	0	0	0	0	0	0	0	0	0	0	0	0	0	0	0	0	0	0	0	0	0	0	0	1.03302e-07	0	0	0	0	0	0	0	0	0	0	0	0	0	0	0	0	0	0	0	0	0	0	0	0	0	0	0	0	0	0	0	0	0	0	0	0	0	0	0	0	0	0	0	0	0	0	0	0	0	0	0	0	0	0	0	0	0	0	0	0	0	0	0	0	0	0	0	0	0	0	0	0	0	0	0	0	0	0	0	0	0	0	0	0	0	0	0	0	0	0	0	0	0	0	0	0	0	0	0	0	0	0	0	0	0	0	0	0	0	0	0	0	0	0	0	0	0	0	0	0	0	0	0	0	0	0	0	0	0	0	0	0	0	0	0	0	0	0	0	0	0	0	0	0	0	0	0	0	0	0	0	0	0	0	0	0	0	0	0	0	0	0	0	0	0	0	0	0	0	0	0	0	0	0	0	0	0	0	0	0	0	0	0	0	0	0	0	0	0	0	0	0	0	0	0	2.27626e-08	0	0	0	0	0	0	0	0	0	0	0	0	0	0	0	0	0	0	0	0	0	0	0	0	0	0	0	0	0	0	0	0	0	0	0	0	0	0	0	0	0	0	0	0	0	0	0	0	0	0	0	0	0	0	0	0	7.01196e-07	5.46423e-07	1.19537e-06	7.80558e-08	0	0	0	0	0	0	0	3.29387e-08	4.50052e-08	0	0	8.11152e-08	1.43122e-07	4.79242e-08	0	0	0	0	0	0	0	0	0	0	0	0	0	0	0	0	0	0	0	0	0	0	0	0	0	0	0	0	0	0	0	0	0	0	0	0	0
138032670	0	0	0	0	0	0	0	0	0	0	0	0	0	0	0	0	0	0	0	0	0	0	0	0	0	0	0	0	0	0	2.44451e-08	0	0	0	0	0	0	0	0	0	0	0	0	0	0	0	0	0	0	0	0	0	0	0	0	0	0	0	0	0	0	0	0	0	0	0	6.55354e-08	0	0	0	0	0	0	0	0	0	0	0	0	0	0	0	0	0	0	0	0	0	0	0	0	0	0	0	0	0	0	0	0	0	0	0	0	0	0	0	3.28002e-08	2.52341e-08	0	0	0	0	0	0	0	0	0	0	0	0	0	0	0	0	0	0	0	0	0	0	0	0	0	0	0	0	0	0	0	0	0	0	0	0	0	0	0	0	0	0	0	0	0	0	0	0	0	0	0	0	0	0	0	0	0	0	0	0	0	0	0	0	0	0	0	0	0	0	0	0	0	0	0	0	0	0	0	0	0	0	0	0	0	0	0	0	0	0	0	0	0	0	0	0	0	0	0	0	0	0	0	0	0	0	0	0	0	0	0	0	0	0	0	0	0	0	0	0	0	0	0	0	0	0	0	0	3.84157e-08	0	0	0	0	0	0	0	0	0	0	0	0	0	0	0	0	0	0	0	0	0	0	0	0	0	0	0	0	0	0	0	0	0	0	0	0	0	0	0	0	0	0	0	0	0	0	0	0	0	0	0	0	0	0	0	0	0	0	0	0	0	0	0	0	0	0	0	0	0	0	0	0	0	0	0	0	0	0	0	0	0	0	0	0	0	0	0	0	0	0	0	0	0	0	0	0	0	0	0	0	0	0	0	0	0	0	0	0	0	0	0	0	0	0	0	0	0	0	0	0	0	0	0	0	0	0	0	0	0	0	0	0	0	0	0	0	0	0	0	0	0	0	0	0	0	0	0	0	0	0	0	0	0	0	0	0	0	0	0	0	0	0	0	0	0	0	0	0	0	0	0	0	0	0	0	0	0	0	0	0	0	0	0	0	0	0	0	0	0	0	0	0	0	0	0	0	0	0	0	0	0	0	0	0	0	0	0	0	0	0	0	0	0	0	0	0	0	0	0	0	0	0	0	0	0	0	0	0	0	0	0	0	0	0	0	0	0	0	0	0	0	0	4.08525e-08	1.7231e-07	0	0	0	0	0	0	0	0	0	0	0	0	0	0	0	0	0	0	0	0	0	0	4.47009e-08	0	0	4.04523e-08	0	0	0	0	4.96681e-08	0	0	3.6734e-08	5.09309e-08	3.17939e-08	0	0	3.56735e-08	7.09502e-08	1.0701e-07	4.54316e-08	0	4.57873e-08	0	2.03849e-08	2.44302e-08	0	0	4.10841e-08	3.26746e-07	0	0	0	0	5.14791e-08	1.35277e-07	6.79071e-07	0	1.55396e-06	0	2.43342e-08	0	6.18097e-08	0	2.39189e-08	2.57897e-08	0	0	1.44718e-07	3.52717e-08	3.09662e-08	0	6.75274e-08	0	8.97841e-08	7.81808e-08	0	0	0	0	0	0	0	0	0	3.26023e-08	0	3.69426e-08	0	2.52274e-08	2.79073e-08	5.09361e-08	0	0	0	0	0	0	9.2158e-08
138391158	0	0	0	0	0	0	0	0	0	0	0	0	0	0	0	0	0	0	0	0	0	0	0	0	0	0	0	0	0	0	0	0	0	0	0	0	0	0	0	0	0	0	0	0	0	0	0	0	0	0	0	0	0	0	0	0	0	0	0	0	0	0	0	0	0	0	0	0	0	0	0	0	0	0	0	0	0	0	0	0	0	0	0	0	0	0	0	0	0	0	0	0	0	0	0	0	0	0	0	0	0	0	0	0	0	0	0	0	0	0	0	0	0	0	0	0	0	0	0	0	0	0	0	0	0	0	0	0	0	0	0	0	0	0	0	0	0	0	0	0	0	0	0	0	0	0	0	0	0	0	0	0	0	0	0	0	0	0	0	0	0	0	0	0	0	0	0	0	0	0	0	0	0	0	0	0	0	0	0	0	0	0	0	0	0	0	0	0	0	0	0	0	0	0	0	0	0	0	0	0	0	0	0	0	0	0	0	0	0	0	0	0	0	0	0	0	0	0	0	0	0	0	0	0	0	0	0	0	0	0	0	0	0	0	0	0	0	0	0	0	0	0	0	0	0	0	0	0	0	0	0	0	0	0	0	0	0	0	0	0	0	0	0	0	0	0	0	0	0	0	0	0	0	0	0	0	0	0	0	0	0	0	0	0	0	0	0	0	0	0	0	0	0	0	0	0	0	0	0	0	0	0	0	0	0	0	0	0	0	0	0	0	0	0	0	0	0	0	0	0	0	0	0	0	0	0	0	0	0	0	0	0	0	0	0	0	0	0	0	0	0	0	0	0	0	0	0	0	0	0	0	0	0	0	0	0	0	0	0	0	0	0	0	0	0	0	0	0	0	0	0	0	0	0	0	0	0	0	0	0	0	0	0	0	0	0	0	0	0	0	0	0	0	0	0	0	0	0	0	0	0	0	0	0	0	0	0	0	0	0	0	0	0	0	0	0	0	0	0	0	0	0	0	0	0	0	0	0	0	0	0	0	0	0	0	0	0	0	0	0	0	0	0	0	3.03596e-08	0	0	0	0	0	0	0	0	0	0	0	0	0	0	0	0	0	0	0	0	0	0	0	0	0	0	0	0	0	0	0	0	0	0	0	0	0	0	0	0	0	0	0	0	0	0	0	0	0	0	0	0	2.59076e-08	0	0	0	0	0	0	0	0	0	0	0	0	0	0	0	0	0	0	0	2.35233e-08	0	0	0	0	0	0	3.09027e-08	0	3.46029e-08	4.18505e-08	0	0	1.83786e-07	8.2741e-08	0	0	0	0	2.86734e-07	6.29019e-08	1.86988e-07	0	2.70789e-08	4.55125e-08	4.10767e-08	0	2.50547e-08	0	7.82902e-08	4.72311e-08	2.10863e-08	0	3.5034e-08	1.9479e-08	0	0	2.26616e-08	0	0	0	0	0	0	0	0	0	0	0	0	0	0	0	0	0	0	0	0	0	0	2.81468e-08	0	0	3.22918e-07
139821043	0	0	0	0	0	0	0	0	0	0	0	0	0	0	0	0	0	0	0	0	0	0	0	0	0	0	0	0	0	0	0	0	0	0	0	0	0	0	0	0	0	0	0	0	0	0	0	0	0	0	0	0	0	0	0	0	0	0	0	0	0	0	0	0	0	0	5.57424e-08	0	3.16796e-08	0	0	0	0	0	0	0	0	0	0	0	0	0	0	0	0	0	0	0	0	0	0	0	0	0	0	0	0	0	0	0	0	0	0	0	0	0	4.72421e-08	2.92947e-08	0	0	0	0	0	0	0	0	0	0	0	0	0	0	0	0	0	0	0	0	0	0	0	0	0	0	0	0	0	0	0	0	0	0	0	0	0	0	0	0	0	0	0	0	0	0	0	0	0	0	0	0	0	0	0	0	0	0	0	0	0	0	0	0	0	0	0	0	0	0	0	0	0	0	0	0	0	0	0	0	0	0	0	0	0	0	0	0	0	0	0	0	0	0	0	0	0	0	0	0	0	0	0	0	0	0	0	0	0	0	0	0	0	0	0	0	0	0	0	0	0	0	0	0	0	0	0	0	3.36613e-08	0	5.57513e-08	0	0	0	0	0	0	0	0	0	0	0	0	0	0	0	0	0	0	0	0	0	0	0	0	0	0	0	0	0	0	0	0	0	0	0	0	0	0	0	0	0	0	0	0	0	0	0	0	0	0	0	0	0	0	0	0	0	0	0	0	0	0	0	0	0	0	0	0	0	0	0	0	0	0	0	0	0	0	0	0	0	0	0	0	0	0	0	0	0	0	0	0	0	0	0	0	0	0	0	0	0	0	0	0	0	0	0	0	0	0	0	0	0	0	0	0	0	0	0	0	0	0	0	0	0	0	0	0	0	0	0	0	0	0	0	0	0	0	0	0	0	0	0	0	0	0	0	0	0	0	0	0	0	0	0	0	0	0	0	0	0	0	0	0	0	0	0	0	0	0	0	0	0	0	0	0	0	0	0	0	0	0	0	0	0	0	0	0	0	0	0	0	0	0	0	0	0	0	0	0	0	0	0	0	0	0	0	0	0	0	0	0	0	0	0	0	0	0	0	0	0	0	0	0	0	0	0	0	0	0	0	0	0	4.45876e-08	0	3.10229e-08	0	2.60398e-08	0	0	4.68669e-08	1.62968e-07	0	0	0	3.66201e-08	0	0	0	0	0	0	0	0	0	0	0	0	0	0	0	0	2.80124e-08	0	5.07744e-08	0	0	3.10401e-08	0	0	3.40932e-08	0	6.25555e-08	4.58394e-08	0	3.58247e-08	7.16805e-08	6.58495e-08	0	0	3.81524e-08	9.36663e-08	7.55668e-08	7.1091e-08	0	8.84868e-08	0	3.90308e-08	0	0	0	1.05346e-07	3.8172e-07	0	0	0	0	6.72412e-08	2.56858e-07	9.36814e-07	0	1.89501e-06	0	4.70835e-08	3.86056e-08	8.06135e-08	0	4.31395e-08	6.16167e-08	0	5.50385e-08	1.0266e-07	7.29259e-08	4.72088e-08	0	8.18086e-08	3.41802e-08	1.4452e-07	1.20874e-07	0	0	0	0	0	4.49477e-08	0	0	0	0	0	5.52811e-08	0	2.46029e-08	8.7134e-08	0	4.27833e-08	0	0	0	0	0	4.81855e-08
139821044	0	0	0	0	0	0	0	0	0	0	0	0	0	0	0	0	0	0	0	0	0	0	0	0	0	0	0	0	0	0	0	0	0	0	0	0	0	0	0	0	0	0	0	0	0	0	0	0	0	0	0	0	0	0	0	0	0	0	0	0	0	0	0	0	0	0	6.01185e-08	0	5.2697e-08	0	0	0	0	0	0	0	0	0	0	0	0	2.61742e-08	0	0	0	0	0	0	0	0	0	0	0	0	0	0	0	0	0	0	0	0	0	0	0	0	4.8324e-08	3.2582e-08	0	0	0	0	0	0	0	0	0	0	0	0	0	0	0	0	0	0	0	0	0	0	0	0	0	0	0	0	0	0	0	0	0	0	0	0	0	0	0	0	0	0	0	0	0	0	0	0	0	0	0	0	0	0	0	0	0	0	0	0	0	0	0	0	0	0	0	0	0	0	0	0	0	0	0	0	0	0	0	0	0	0	0	0	0	0	0	0	0	0	0	0	0	0	0	0	0	0	0	0	0	0	0	0	0	0	0	0	0	0	0	0	0	0	0	0	0	0	0	0	0	0	0	0	0	0	0	0	3.36613e-08	0	4.52634e-08	0	0	0	0	0	0	0	0	0	0	0	0	0	0	0	0	0	0	0	0	0	0	0	0	0	0	0	0	0	0	0	0	0	0	0	0	0	0	0	0	0	0	0	0	0	0	0	0	0	0	0	0	0	0	0	0	0	0	0	0	0	0	0	0	0	0	0	0	0	0	0	0	0	0	0	0	0	0	0	0	0	0	0	0	0	0	0	0	0	0	0	0	0	0	0	0	0	0	0	0	0	0	0	0	0	0	0	0	0	0	0	0	0	0	0	0	0	0	0	0	0	0	0	0	0	0	0	0	0	0	0	0	0	0	0	0	0	0	0	0	0	0	0	0	0	0	0	0	0	0	0	0	0	0	0	0	0	0	0	0	0	0	0	0	0	0	0	0	0	0	0	0	0	0	0	0	0	0	0	0	0	0	0	0	0	0	0	0	0	0	0	0	0	0	0	0	0	0	0	0	0	0	0	0	0	0	0	0	0	0	0	0	0	0	0	0	0	0	0	0	0	0	0	0	0	0	0	0	0	0	0	0	3.96414e-08	5.18066e-08	0	0	0	2.60398e-08	2.71021e-08	0	3.89543e-08	1.24289e-07	0	0	0	0	0	0	0	0	0	0	0	0	0	0	0	0	0	0	0	0	2.7873e-08	0	5.81828e-08	0	0	0	0	0	2.76756e-08	0	4.80458e-08	3.42287e-08	0	3.64258e-08	3.98772e-08	5.86992e-08	2.5009e-08	0	3.79612e-08	9.81859e-08	7.0517e-08	5.83713e-08	0	5.18344e-08	0	3.91634e-08	0	3.41298e-08	0	1.19369e-07	4.82371e-07	0	0	0	0	5.70297e-08	2.36447e-07	9.87466e-07	0	2.26981e-06	0	4.99671e-08	4.29282e-08	6.48734e-08	2.50129e-08	3.54398e-08	7.10533e-08	0	3.16063e-08	1.48703e-07	5.47543e-08	0	0	8.86661e-08	0	1.07443e-07	1.15195e-07	0	0	0	0	0	3.62831e-08	2.9849e-08	0	0	6.0419e-08	0	4.4499e-08	0	3.00289e-08	7.07111e-08	3.37035e-08	0	0	0	0	0	0	5.37784e-08
139847037	0	0	0	0	0	0	0	0	0	0	0	0	0	0	0	0	0	0	0	0	0	0	0	0	0	0	0	0	0	0	0	0	0	0	0	0	0	0	0	0	0	0	0	0	0	0	0	0	0	0	0	0	0	0	0	0	0	0	0	0	0	0	0	0	0	0	0	0	0	0	0	0	0	0	0	0	0	0	0	0	0	0	0	0	0	0	0	0	0	0	0	0	0	0	0	0	0	0	0	0	0	0	0	0	0	0	0	0	0	0	0	0	0	0	0	0	0	0	0	0	0	0	0	0	0	0	0	0	0	0	0	0	0	0	0	0	0	0	0	0	0	0	0	0	0	0	0	0	0	0	0	0	0	0	0	0	0	0	0	0	0	0	0	0	0	0	0	0	0	0	0	0	0	0	0	0	0	0	0	0	0	0	0	0	0	0	0	0	0	0	0	0	0	0	0	0	0	0	0	0	0	0	0	0	0	0	0	0	0	0	0	0	0	0	0	0	0	0	0	0	0	0	0	0	0	0	0	0	0	0	0	0	0	0	0	0	0	0	0	0	0	0	0	0	0	0	0	0	0	0	0	0	0	0	0	0	0	0	0	0	0	0	0	0	0	0	0	0	0	0	0	0	0	0	0	0	0	0	0	0	0	0	0	0	0	0	0	0	0	0	0	0	0	0	0	0	0	0	0	0	0	0	0	0	0	0	0	0	0	0	0	0	0	0	0	0	0	0	0	0	0	0	0	0	0	0	0	0	0	0	0	0	0	0	0	0	0	0	0	0	0	0	0	0	0	0	0	0	0	0	0	0	0	0	0	0	0	0	0	0	0	0	0	0	0	0	0	0	0	0	0	0	0	0	0	0	0	0	0	0	0	0	0	0	0	0	0	0	0	0	0	0	0	0	0	0	0	0	0	0	0	0	0	0	0	0	0	0	0	0	0	0	0	0	0	0	0	0	0	0	0	0	0	0	0	0	0	0	0	0	0	0	0	0	0	0	0	0	0	0	0	0	0	0	0	0	0	0	0	0	0	0	0	0	0	0	0	0	0	0	0	0	0	0	0	0	0	0	0	0	0	0	0	0	0	0	0	0	0	0	0	0	0	0	0	0	0	0	0	0	0	0	0	0	0	0	0	0	0	0	0	0	0	3.09354e-08	0	0	0	0	0	0	0	0	0	0	0	6.98691e-08	4.27295e-08	0	5.07385e-08	4.64281e-08	4.48712e-08	1.36971e-07	1.73417e-07	0	0	0	3.08831e-08	0	0	0	4.79725e-08	1.72371e-07	0	0	0	0	0	3.29387e-08	7.5372e-08	0	6.37572e-07	2.70725e-08	1.44574e-07	3.19339e-07	3.71896e-08	0	2.46511e-08	2.31644e-08	1.44002e-07	4.18653e-08	1.38693e-07	0	0	0	7.8925e-08	0	1.08207e-07	7.91559e-08	0	0	0	0	0	8.55192e-08	3.38736e-08	0	0	0	0	0	0	0	0	0	0	0	0	0	0	0	3.44182e-08
139859493	0	0	0	0	0	0	0	0	0	0	0	0	0	0	0	0	0	0	0	0	0	0	0	0	0	0	0	0	0	0	0	0	0	0	0	0	0	0	0	0	0	0	0	0	0	0	0	0	0	0	0	0	0	0	0	0	0	0	0	0	0	0	0	0	0	0	0	0	0	0	0	0	0	0	0	0	0	0	0	0	0	0	0	0	0	0	0	0	0	0	0	0	0	0	0	0	0	0	0	0	0	0	0	0	0	0	0	0	0	0	0	0	0	0	0	0	0	0	0	0	0	0	0	0	0	0	0	0	0	0	0	0	0	0	0	0	0	0	0	0	0	0	0	0	0	0	0	0	0	0	0	0	0	0	0	0	0	0	0	0	0	0	0	0	0	0	0	0	0	0	0	0	0	0	0	0	0	0	0	0	0	0	0	0	0	0	0	0	0	0	0	0	0	0	0	0	0	0	0	0	0	0	0	0	0	0	0	0	0	0	0	0	0	0	0	0	0	0	0	0	0	0	0	0	0	0	0	0	0	0	0	0	0	0	0	0	0	0	0	0	0	0	0	0	0	0	0	0	0	0	0	0	0	0	0	0	0	0	0	0	0	0	0	0	0	0	0	0	0	0	0	0	0	0	0	0	0	0	0	0	0	0	0	0	0	0	0	0	0	0	0	0	0	0	0	0	0	0	0	0	0	0	0	0	0	0	0	0	0	0	0	0	0	0	0	0	0	0	0	0	0	0	0	0	0	0	0	0	0	0	0	0	0	0	0	0	0	0	0	0	0	0	0	0	0	0	0	0	0	0	0	0	0	0	0	0	0	0	0	0	0	0	0	0	0	0	0	0	0	0	0	0	0	0	0	0	0	0	0	0	0	0	0	0	0	0	0	0	0	0	0	0	0	0	0	0	0	0	0	0	0	0	0	0	0	0	0	0	0	0	0	0	0	0	0	0	0	0	0	0	0	0	0	0	0	0	0	0	0	0	0	0	0	0	0	0	0	0	0	0	0	0	0	0	0	0	0	0	0	0	0	6.63935e-08	0	0	0	0	0	0	0	0	0	0	0	0	0	0	0	0	0	4.02161e-08	0	7.11997e-08	0	2.50706e-08	0	0	0	0	0	0	0	0	6.03801e-08	0	3.24049e-07	0	0	0	0	0	0	0	0	0	0	0	0	0	0	3.33001e-08	0	0	0	8.50384e-08	0	0	0	0	0	0	0	0	0	0	0	2.39526e-08	3.95321e-08	0	2.66344e-08	0	4.39216e-08	4.58087e-08	4.67714e-08	0	5.37206e-08	4.66875e-08	3.48962e-08	0	5.7644e-08	0	2.30957e-08	2.46151e-07	0	0	0	0	4.59597e-08	1.20806e-07	1.93437e-07	0	8.69696e-07	3.52655e-08	8.17306e-08	0	5.15498e-08	0	6.56471e-08	8.3133e-08	4.6399e-08	5.1836e-08	1.10041e-07	3.39203e-08	4.65069e-08	4.19841e-08	1.3802e-07	0	2.02815e-07	1.04375e-07	0	0	0	0	0	0	0	0	0	0	0	0	0	0	0	0	0	0	0	0	2.45783e-08	0	0
139919267	0	0	0	0	0	0	0	0	0	0	0	0	0	0	0	0	0	0	0	0	0	0	0	0	0	0	0	0	0	0	0	0	0	0	0	0	0	0	0	0	0	0	0	0	0	0	0	0	0	0	0	0	0	0	0	0	0	0	0	0	0	0	0	0	0	0	0	0	2.99056e-08	0	0	0	0	0	0	0	0	0	0	0	2.90395e-08	0	0	0	0	0	0	0	0	0	0	0	0	0	0	0	0	0	0	0	0	0	0	0	0	0	5.80775e-08	3.94526e-08	0	0	0	0	0	0	0	0	0	0	0	0	0	0	0	0	0	3.14289e-08	0	0	0	0	0	0	0	0	0	0	0	0	0	0	0	0	0	0	0	0	0	0	0	0	0	0	0	0	0	0	0	0	0	0	0	0	0	0	0	0	0	0	0	0	0	0	0	0	0	0	0	0	0	0	0	0	0	0	0	0	0	0	0	0	0	0	0	0	0	0	0	0	0	0	0	0	0	0	0	0	0	0	0	0	0	0	0	0	0	0	0	0	0	0	0	0	0	0	0	0	0	0	0	0	0	0	5.51493e-08	8.79091e-08	0	0	3.36613e-08	0	0	0	0	0	0	0	0	0	0	0	0	0	0	0	0	0	0	0	0	0	0	0	0	0	0	0	0	0	0	0	0	0	0	0	0	0	0	0	0	0	0	0	0	0	0	0	0	0	0	0	0	0	0	0	0	0	0	0	0	0	0	0	0	0	0	0	0	0	0	0	0	0	0	0	0	0	0	0	0	0	0	0	0	0	0	0	0	0	0	0	0	0	0	0	0	0	0	0	0	0	0	0	0	0	0	0	0	0	0	0	0	0	0	0	0	0	0	0	0	0	0	0	0	0	0	0	0	0	0	0	0	0	0	0	0	0	0	0	0	0	0	0	0	0	0	0	0	0	0	0	0	0	0	0	0	0	0	0	0	0	0	0	0	0	0	0	0	0	0	0	0	0	0	0	0	0	0	0	0	0	0	0	0	0	0	0	0	0	0	0	0	0	0	0	0	0	0	0	0	0	0	0	0	0	0	0	0	0	0	0	0	0	0	0	0	0	0	0	0	0	0	0	0	0	0	0	0	0	0	0	0	0	0	2.70817e-08	0	0	0	0	0	0	0	0	0	0	0	0	4.80995e-08	0	0	0	0	0	0	0	0	0	0	0	0	0	0	0	0	0	0	0	0	0	0	0	0	0	0	0	0	0	0	0	0	0	0	0	0	0	0	0	2.03186e-07	2.77352e-08	6.75041e-08	6.94876e-08	8.35203e-08	0	5.83166e-08	4.6389e-08	0	0	0	0	3.59988e-08	1.01719e-07	1.54919e-07	0	3.05933e-07	1.99023e-08	9.88753e-08	4.25016e-08	7.60073e-08	2.68755e-08	2.39189e-08	2.76318e-08	7.27837e-08	6.32125e-08	2.03893e-07	4.62912e-08	3.09662e-08	0	7.94468e-08	0	1.68322e-07	2.28016e-07	0	0	5.67368e-08	0	3.42637e-08	9.49571e-08	0	0	0	0	0	4.11335e-08	0	4.00789e-08	4.50312e-08	5.56524e-08	0	0	0	0	0	3.32171e-08	4.43425e-08
139970236	0	0	0	0	0	0	0	0	0	0	0	0	0	0	0	0	0	0	0	0	0	0	0	0	0	0	0	0	0	0	0	0	0	0	0	0	0	0	0	0	0	0	0	0	0	0	0	0	0	0	0	0	0	0	0	0	0	0	0	0	0	0	0	0	0	0	0	0	0	0	0	0	0	0	0	0	0	0	0	0	0	0	0	0	0	0	0	0	0	0	0	0	0	0	0	0	0	0	0	0	0	0	0	0	0	0	0	0	0	0	0	0	0	0	0	0	0	0	0	0	0	0	0	0	0	0	0	0	0	0	0	0	0	0	0	0	0	0	0	0	0	0	0	0	0	0	0	0	0	0	0	0	0	0	0	0	0	0	0	0	0	0	0	0	0	0	0	0	0	0	0	0	0	0	0	0	0	0	0	0	0	0	0	0	0	0	0	0	0	0	0	0	0	0	0	0	0	0	0	0	0	0	0	0	0	0	0	0	0	0	0	0	0	0	0	0	0	0	0	0	0	0	0	0	0	0	0	0	0	0	0	0	0	0	0	0	0	0	0	0	0	0	0	0	0	0	0	0	0	0	0	0	0	0	0	0	0	0	0	0	0	0	0	0	0	0	0	0	0	0	0	0	0	0	0	0	0	0	0	0	0	0	0	0	0	0	0	0	0	0	0	0	0	0	0	0	0	0	0	0	0	0	0	0	0	0	0	0	0	0	0	0	0	0	0	0	0	0	0	0	0	0	0	0	0	0	0	0	0	0	0	0	0	0	0	0	0	0	0	0	0	0	0	0	0	0	0	0	0	0	0	0	0	0	0	0	0	0	0	0	0	0	0	0	0	0	0	0	0	0	0	0	0	0	0	0	0	0	0	0	0	0	0	0	0	0	0	0	0	0	0	0	0	0	0	0	0	0	0	0	0	0	0	0	0	0	0	0	0	0	0	0	0	0	0	0	0	0	0	0	0	0	0	0	0	0	0	0	0	0	0	0	0	0	0	0	0	0	0	0	0	0	0	0	0	0	0	0	0	0	0	0	0	0	0	0	0	0	0	0	0	0	0	0	0	0	0	0	0	0	0	0	0	0	0	0	0	0	0	0	0	0	0	0	3.89233e-08	0	0	0	0	0	0	0	0	0	0	0	0	0	0	0	0	0	0	0	0	0	0	0	0	0	0	0	0	0	0	4.72042e-08	3.3565e-08	0	3.90296e-08	5.7402e-08	9.44967e-08	1.17307e-07	1.25352e-07	0	0	0	5.36321e-08	0	3.66714e-08	4.77008e-08	3.04702e-08	6.14924e-08	0	0	0	0	2.77244e-08	7.10857e-08	5.48832e-08	0	3.52978e-07	3.10206e-08	1.10629e-07	1.30192e-07	3.02227e-08	0	3.25362e-08	2.79311e-08	1.33824e-07	4.17675e-08	9.85415e-08	4.58953e-08	3.86122e-08	0	4.92977e-08	0	9.46866e-08	0	0	0	0	0	0	5.94863e-08	2.9849e-08	0	0	0	0	0	0	0	0	0	0	0	0	0	0	0	3.34621e-08
140440004	0	0	0	0	0	0	0	0	0	0	0	0	0	0	0	0	0	0	0	0	0	0	0	0	0	0	0	0	0	0	0	0	0	0	0	0	0	0	0	0	0	0	0	0	0	0	0	0	0	0	0	0	0	0	0	0	0	0	0	0	0	0	0	0	0	0	4.64581e-08	0	0	0	0	0	0	0	0	0	0	0	0	0	0	0	0	0	0	0	0	0	0	0	0	0	0	0	0	0	0	0	0	0	0	0	0	0	0	0	0	3.37122e-08	0	0	0	0	0	0	0	0	0	0	0	0	0	0	0	0	0	0	0	0	0	0	0	0	0	0	0	0	0	0	0	0	0	0	0	0	0	0	0	0	0	0	0	0	0	0	0	0	0	0	0	0	0	0	0	0	0	0	0	0	0	0	0	0	0	0	0	0	0	0	0	0	0	0	0	0	0	0	0	0	0	0	0	0	0	0	0	0	0	0	0	0	0	0	0	0	0	0	0	0	0	0	0	0	0	0	0	0	0	0	0	0	0	0	0	0	0	0	0	0	0	0	0	0	0	0	0	0	0	0	0	0	0	0	0	0	0	0	0	0	0	0	0	0	0	0	0	0	0	0	0	0	0	0	0	0	0	0	0	0	0	0	0	0	0	0	0	0	0	0	0	0	0	0	0	0	0	0	0	0	0	0	0	0	0	0	0	0	0	0	0	0	0	0	0	0	0	0	0	0	0	0	0	0	0	0	0	0	0	0	0	0	0	0	0	0	0	0	0	0	0	0	0	0	0	0	0	0	0	0	0	0	0	0	0	0	0	0	0	0	0	0	0	0	0	0	0	0	0	0	0	0	0	0	0	0	0	0	0	0	0	0	0	0	0	0	0	0	0	0	0	0	0	0	0	0	0	0	0	0	0	0	0	0	0	0	0	0	0	0	0	0	0	0	0	0	0	0	0	0	0	0	0	0	0	0	0	0	0	0	0	0	0	0	0	0	0	0	0	0	0	0	0	0	0	0	0	0	0	0	0	0	0	0	0	0	0	0	0	0	0	0	0	9.51907e-08	0	0	0	0	0	0	0	0	0	0	0	0	0	0	0	0	3.04218e-08	3.30003e-08	0	4.55876e-08	0	2.50706e-08	0	0	0	0	0	0	0	0	0	0	0	0	0	0	0	0	0	0	0	0	0	0	0	0	0	0	0	0	0	0	0	0	0	0	0	0	0	0	0	0	0	0	0	0	0	0	0	0	0	0	0	0	9.86825e-08	3.25334e-07	1.7164e-07	9.5909e-08	0	0	0	0	0	0	0	3.29387e-08	2.83135e-08	4.60696e-08	0	3.04566e-08	7.37639e-07	7.94172e-08	0	0	0	0	0	0	0	0	0	0	0	0	0	0	0	0	0	0	0	0	0	0	0	0	0	0	0	0	0	0	0	0	0	0	0	0	0
140440005	0	0	0	0	0	0	0	0	0	0	0	0	0	0	0	0	0	0	0	0	0	0	0	0	0	0	0	0	0	0	0	0	0	0	0	0	0	0	0	0	0	0	0	0	0	0	0	0	0	0	0	0	0	0	0	0	0	0	0	0	0	0	0	0	0	0	3.39981e-08	0	3.41778e-08	0	0	0	0	0	0	0	0	0	0	0	2.90395e-08	0	0	0	0	0	0	0	0	0	0	0	0	0	0	0	0	0	0	0	0	0	0	0	0	0	3.68049e-08	3.748e-08	0	0	0	0	0	0	0	0	0	0	0	0	0	0	0	0	0	0	0	0	0	0	0	0	0	0	0	0	0	0	0	0	0	0	0	0	0	0	0	0	0	0	0	0	0	0	0	0	0	0	0	0	0	0	0	0	0	0	0	0	0	0	0	0	0	0	0	0	0	0	0	0	0	0	0	0	0	0	0	0	0	0	0	0	0	0	0	0	0	0	0	0	0	0	0	0	0	0	0	0	0	0	0	0	0	0	0	0	0	0	0	0	0	0	0	0	0	0	0	0	0	0	0	0	0	0	0	0	0	0	0	0	0	0	0	0	0	0	0	0	0	0	0	0	0	0	0	0	0	0	0	0	0	0	0	0	0	0	0	0	0	0	0	0	0	0	0	0	0	0	0	0	0	0	0	0	0	0	0	0	0	0	0	0	0	0	0	0	0	0	0	0	0	0	0	0	0	0	0	0	0	0	0	0	0	0	0	0	0	0	0	0	0	0	0	0	0	0	0	0	0	0	0	0	0	0	0	0	0	0	0	0	0	0	0	0	0	0	0	0	0	0	0	0	0	0	0	0	0	0	0	0	0	0	0	0	0	0	0	0	0	0	0	0	0	0	0	0	0	0	0	0	0	0	0	0	0	0	0	0	0	0	0	0	0	0	0	0	0	0	0	0	0	0	0	0	0	0	0	0	0	0	0	0	0	0	0	0	0	0	0	0	0	0	0	0	0	0	0	0	0	0	0	0	0	0	0	0	0	0	0	0	0	0	0	0	0	0	0	0	0	0	4.6585e-08	1.02608e-07	0	0	0	0	0	0	0	0	0	0	0	0	0	0	0	0	0	4.05709e-08	0	3.92621e-08	0	0	0	0	0	0	0	0	0	0	0	0	0	0	0	0	0	0	0	0	0	0	0	0	0	0	0	0	0	0	0	0	0	0	0	0	0	0	0	0	0	0	0	0	0	0	0	0	0	0	0	0	0	0	1.03419e-07	3.80165e-07	2.03555e-07	4.86008e-08	0	0	0	0	0	0	0	3.29387e-08	2.70927e-08	0	0	3.14786e-08	6.94612e-07	6.6533e-08	0	0	0	0	0	0	0	0	0	0	0	0	0	0	0	0	0	0	0	0	0	0	0	0	0	0	0	0	0	0	0	0	0	0	0	0	0
140997812	0	0	0	0	0	0	0	0	0	0	0	0	0	0	0	0	0	0	0	0	0	0	0	0	0	0	0	0	0	0	0	0	0	0	0	0	0	0	0	0	0	0	0	0	0	0	0	0	0	0	0	0	0	0	0	0	0	0	0	0	0	0	0	0	0	0	0	0	0	0	0	0	0	0	0	0	0	0	0	0	0	0	0	0	0	0	0	0	0	0	0	0	0	0	0	0	0	0	0	0	0	0	0	0	0	0	0	0	0	0	0	0	0	0	0	0	0	0	0	0	0	0	0	0	0	0	0	0	0	0	0	0	0	0	0	0	0	0	0	0	0	0	0	0	0	0	0	0	0	0	0	0	0	0	0	0	0	0	0	0	0	0	0	0	0	0	0	0	0	0	0	0	0	0	0	0	0	0	0	0	0	0	0	0	0	0	0	0	0	0	0	0	0	0	0	0	0	0	0	0	0	0	0	0	0	0	0	0	0	0	0	0	0	0	0	0	0	0	0	0	0	0	0	0	0	0	0	0	0	0	0	0	0	0	0	0	0	0	0	0	0	0	0	0	0	0	0	0	0	0	0	0	0	0	0	0	0	0	0	0	0	0	0	0	0	0	0	0	0	0	0	0	0	0	0	0	0	0	0	0	0	0	0	0	0	0	0	0	0	0	0	0	0	0	0	0	0	0	0	0	0	0	0	0	0	0	0	0	0	0	0	0	0	0	0	0	0	0	0	0	0	0	0	0	0	0	0	0	0	0	0	0	0	0	0	0	0	0	0	0	0	0	0	0	0	0	0	0	0	0	0	0	0	0	0	0	0	0	0	0	0	0	0	0	0	0	0	0	0	0	0	0	0	0	0	0	0	0	0	0	0	0	0	0	0	0	0	0	0	0	0	0	0	0	0	0	0	0	0	0	0	0	0	0	0	0	0	0	0	0	0	0	0	0	0	0	0	0	0	0	0	0	0	0	0	0	0	0	0	0	0	0	0	0	0	0	0	0	0	0	0	0	0	0	0	5.19173e-08	0	0	0	0	0	0	0	0	0	0	0	0	0	0	0	0	0	0	0	0	0	0	0	0	0	0	0	0	0	0	0	0	0	0	0	0	3.58614e-08	0	0	0	0	0	0	0	0	0	0	0	0	0	0	0	0	5.05762e-08	0	0	0	0	0	0	0	0	0	0	0	0	0	0	0	3.84875e-08	2.46586e-08	3.13438e-08	0	8.0822e-08	1.08868e-07	0	2.87883e-08	0	0	0	0	0	0	0	0	0	0	0	0	0	0	0	0	0	0	0	0	0	1.17218e-07	0	6.00791e-08	9.59588e-08	5.28408e-08	0	6.55965e-08	1.79474e-07	0	0	4.81591e-08	5.08602e-08	8.71163e-08	2.3578e-07	0	0	0	0	0	0	0	0	0	0	0	0	0	0	0	0	0	0	0	0	0	0	0
141578256	0	0	0	0	0	0	0	0	0	0	0	0	0	0	0	0	0	0	0	0	0	0	0	0	0	0	0	0	0	0	0	0	0	0	0	0	0	0	0	0	0	0	0	0	0	0	0	0	0	0	0	0	0	0	0	0	0	0	0	0	0	0	0	0	0	0	0	0	0	0	0	0	0	0	0	0	0	0	0	0	0	0	0	0	0	0	0	0	0	0	0	0	0	0	0	0	0	0	0	0	0	0	0	0	0	0	0	0	0	0	0	0	0	0	0	0	0	0	0	0	0	0	0	0	0	0	0	0	0	0	0	0	0	0	0	0	0	0	0	0	0	0	0	0	0	0	0	0	0	0	0	0	0	0	0	0	0	0	0	0	0	0	0	0	0	0	0	0	0	0	0	0	0	0	0	0	0	0	0	0	0	0	0	0	0	0	0	0	0	0	0	0	0	0	0	0	0	0	0	0	0	0	0	0	0	0	0	0	0	0	0	0	0	0	0	0	0	0	0	0	0	0	0	0	0	0	0	0	0	0	0	0	0	0	0	0	0	0	0	0	0	0	0	0	0	0	0	0	0	0	0	0	0	0	0	0	0	0	0	0	0	0	0	0	0	0	0	0	0	0	0	0	0	0	0	0	0	0	0	0	0	0	0	0	0	0	0	0	0	0	0	0	0	0	0	0	0	0	0	0	0	0	0	0	0	0	0	0	0	0	0	0	0	0	0	0	0	0	0	0	0	0	0	0	0	0	0	0	0	0	0	0	0	0	0	0	0	0	0	0	0	0	0	0	0	0	0	0	0	0	0	0	0	0	0	0	0	0	0	0	0	0	0	0	0	0	0	0	0	0	0	0	0	0	0	0	0	0	0	0	0	0	0	0	0	0	0	0	0	0	0	0	0	0	0	0	0	0	0	0	0	0	0	0	0	0	0	0	0	0	0	0	0	0	0	0	0	0	0	0	0	0	0	0	0	0	0	0	0	0	0	0	0	0	0	0	0	0	0	0	0	0	0	0	0	5.43462e-08	0	0	0	0	0	0	0	0	0	0	0	0	0	0	0	0	0	0	0	0	0	0	0	0	0	0	0	0	0	0	0	0	0	0	0	0	0	0	0	0	0	0	0	0	0	0	0	0	0	0	0	4.43093e-08	0	5.1218e-08	0	0	0	0	0	0	0	0	0	0	0	0	0	0	0	3.61077e-08	0	2.74665e-08	2.5243e-08	1.21069e-07	1.70998e-07	2.92541e-08	5.43481e-08	0	0	0	0	0	0	0	0	0	0	0	0	0	0	0	0	0	0	0	0	0	1.48357e-07	0	8.59865e-08	8.66072e-08	7.39616e-08	0	1.14216e-07	3.03455e-07	4.43629e-08	3.57137e-08	5.62825e-08	3.97345e-08	8.2885e-08	2.00664e-07	0	0	0	2.92382e-08	0	0	0	0	0	0	0	0	0	0	0	0	0	0	0	0	0	0	0
141582295	0	0	0	0	0	0	0	0	0	0	0	0	0	0	0	0	0	0	0	0	0	0	0	0	0	0	0	0	0	0	0	0	0	0	0	0	0	0	0	0	0	0	0	0	0	0	0	0	0	0	0	0	0	0	0	0	0	0	0	0	0	0	0	0	0	0	0	0	0	0	0	0	0	0	0	0	0	0	0	0	0	0	0	0	0	0	0	0	0	0	0	0	0	0	0	0	0	0	0	0	0	0	0	0	0	0	0	0	0	0	0	0	0	0	0	0	0	0	0	0	0	0	0	0	0	0	0	0	0	0	0	0	0	0	0	0	0	0	0	0	0	0	0	0	0	0	0	0	0	0	0	0	0	0	0	0	0	0	0	0	0	0	0	0	0	0	0	0	0	0	0	0	0	0	0	0	0	0	0	0	0	0	0	0	0	0	0	0	0	0	0	0	0	0	0	0	0	0	0	0	0	0	0	0	0	0	0	0	0	0	0	0	0	0	0	0	0	0	0	0	0	0	0	0	0	0	0	0	0	0	0	0	0	0	0	0	0	0	0	0	0	0	0	0	0	0	0	0	0	0	0	0	0	0	0	0	0	0	0	0	0	0	0	0	0	0	0	0	0	0	0	0	0	0	0	0	0	0	0	0	0	0	0	0	0	0	0	0	0	0	0	0	0	0	0	0	0	0	0	0	0	0	0	0	0	0	0	0	0	0	0	0	0	0	0	0	0	0	0	0	0	0	0	0	0	0	0	0	0	0	0	0	0	0	0	0	0	0	0	0	0	0	0	0	0	0	0	0	0	0	0	0	0	0	0	0	0	0	0	0	0	0	0	0	0	0	0	0	0	0	0	0	0	0	0	0	0	0	0	0	0	0	0	0	0	0	0	0	0	0	0	0	0	0	0	0	0	0	0	0	0	0	0	0	0	0	0	0	0	0	0	0	0	0	0	0	0	0	0	0	0	0	0	0	0	0	0	0	0	0	0	0	0	0	0	0	0	0	0	0	0	0	0	0	0	0	0	0	0	0	0	0	0	0	0	0	0	0	0	0	0	0	0	0	6.96263e-08	0	0	0	0	0	0	0	0	0	0	0	0	0	0	0	0	0	0	0	0	0	0	0	0	0	0	0	0	0	0	0	0	0	0	0	0	0	0	0	0	0	0	0	0	0	0	0	0	0	0	0	0	0	0	0	5.80502e-08	0	0	0	0	0	0	0	0	0	0	0	0	0	0	0	0	0	0	0	0	0	0	0	2.56694e-07	2.5263e-08	0	3.35592e-08	3.40126e-08	4.06654e-08	1.75026e-07	3.06778e-07	0	0	2.7307e-07	3.77301e-08	4.26461e-07	3.76733e-07	0	0	0	0	0	4.01533e-08	0	0	0	0	0	6.00473e-08	0	1.17909e-07	5.73962e-08	0	0	3.02276e-08	0	5.46379e-08	3.854e-08	0	0
142065210	0	0	0	0	0	0	0	0	0	0	0	0	0	0	0	0	0	0	0	0	0	0	0	0	0	0	0	0	0	0	0	0	0	0	0	0	0	0	0	0	0	0	0	0	0	0	0	0	0	0	0	0	0	0	0	0	0	0	0	0	0	0	0	0	0	0	0	0	0	0	0	0	0	0	0	0	0	0	0	0	0	0	0	0	0	0	0	0	0	0	0	0	0	0	0	0	0	0	0	0	0	0	0	0	0	0	0	0	0	0	0	0	0	0	0	0	0	0	0	0	0	0	0	0	0	0	0	0	0	0	0	0	0	0	0	0	0	0	0	0	0	0	0	0	0	0	0	0	0	0	0	0	0	0	0	0	0	0	0	0	0	0	0	0	0	0	0	0	0	0	0	0	0	0	0	0	0	0	0	0	0	0	0	0	0	0	0	0	0	0	0	0	0	0	0	0	0	0	0	0	0	0	0	0	0	0	0	0	0	0	0	0	0	0	0	0	0	0	0	0	0	0	0	0	0	0	0	0	0	0	0	0	0	0	0	0	0	0	0	0	0	0	0	0	0	0	0	0	0	0	0	0	0	0	0	0	0	0	0	0	0	0	0	0	0	0	0	0	0	0	0	0	0	0	0	0	0	0	0	0	0	0	0	0	0	0	0	0	0	0	0	0	0	0	0	0	0	0	0	0	0	0	0	0	0	0	0	0	0	0	0	0	0	0	0	0	0	0	0	0	0	0	0	0	0	0	0	0	0	0	0	0	0	0	0	0	0	0	0	0	0	0	0	0	0	0	0	0	0	0	0	0	0	0	0	0	0	0	0	0	0	0	0	0	0	0	0	0	0	0	0	0	0	0	0	0	0	0	0	0	0	0	0	0	0	0	0	0	0	0	0	0	0	0	0	0	0	0	0	0	0	0	0	0	0	0	0	0	0	0	0	0	0	0	0	0	0	0	0	0	0	0	0	0	0	0	0	0	0	0	0	0	0	0	0	0	0	0	0	0	0	0	0	0	0	0	0	0	0	0	0	0	0	0	0	0	0	0	0	0	0	0	0	0	0	0	0	0	0	2.27626e-08	0	0	0	0	0	0	0	0	0	0	0	0	0	0	0	0	0	0	0	0	0	0	0	0	0	0	0	0	0	0	0	0	0	0	0	0	0	0	0	0	0	0	0	0	0	0	0	0	0	0	0	0	0	0	3.76045e-08	0	1.23243e-07	9.39606e-08	3.41298e-08	0	2.92803e-08	0	0	0	0	0	0	0	2.94358e-08	0	0	0	0	0	0	0	8.18104e-08	1.52954e-07	2.10863e-08	0	0	2.08188e-08	0	5.04579e-08	3.2237e-08	0	4.19562e-08	4.56291e-08	0	0	0	0	0	0	0	0	0	0	0	0	0	0	0	0	0	0	0	0	0	0	7.95294e-08
142330414	0	0	0	0	0	0	0	0	0	0	0	0	0	0	0	0	0	0	0	0	0	0	0	0	0	0	0	0	0	0	0	0	0	0	0	0	0	0	0	0	0	0	0	0	0	0	0	0	0	0	0	0	0	0	0	0	0	0	0	0	0	0	0	0	0	0	0	0	0	0	0	0	0	0	0	0	0	0	0	0	0	0	0	0	0	0	0	0	0	0	0	0	0	0	0	0	0	0	0	0	0	0	0	0	0	0	0	0	0	0	0	0	0	0	0	0	0	0	0	0	0	0	0	0	0	0	0	0	0	0	0	0	0	0	0	0	0	0	0	0	0	0	0	0	0	0	0	0	0	0	0	0	0	0	0	0	0	0	0	0	0	0	0	0	0	0	0	0	0	0	0	0	0	0	0	0	0	0	0	0	0	0	0	0	0	0	0	0	0	0	0	0	0	0	0	0	0	0	0	0	0	0	0	0	0	0	0	0	0	0	0	0	0	0	0	0	0	0	0	0	0	0	0	0	0	0	0	0	0	0	0	0	0	0	0	0	0	0	0	0	0	0	0	0	0	0	0	0	0	0	0	0	0	0	0	0	0	0	0	0	0	0	0	0	0	0	0	0	0	0	0	0	0	0	0	0	0	0	0	0	0	0	0	0	0	0	0	0	0	0	0	0	0	0	0	0	0	0	0	0	0	0	0	0	0	0	0	0	0	0	0	0	0	0	0	0	0	0	0	0	0	0	0	0	0	0	0	0	0	0	0	0	0	0	0	0	0	0	0	0	0	0	0	0	0	0	0	0	0	0	0	0	0	0	0	0	0	0	0	0	0	0	0	0	0	0	0	0	0	0	0	0	0	0	0	0	0	0	0	0	0	0	0	0	0	0	0	0	0	0	0	0	0	0	0	0	0	0	0	0	0	0	0	0	0	0	0	0	0	0	0	0	0	0	0	0	0	0	0	0	0	0	0	0	0	0	0	0	0	0	0	0	0	0	0	0	0	0	0	0	0	0	3.09189e-08	0	0	0	0	0	0	0	0	0	0	0	0	0	0	0	9.05726e-08	0	0	0	0	0	0	0	0	0	0	0	0	0	0	0	0	0	0	0	0	0	0	0	0	0	0	0	0	0	0	0	0	0	0	0	0	0	0	0	2.62272e-08	0	0	0	0	0	0	0	0	0	4.50762e-08	0	0	5.16352e-08	0	0	0	3.5146e-08	2.87922e-08	5.67442e-08	5.26177e-08	3.5275e-08	0	0	0	2.86615e-08	0	0	0	2.96705e-08	0	0	6.08799e-08	0	0	4.50575e-08	0	0	0	0	0	0	0	0	0	0	7.36608e-08	3.609e-08	1.20268e-07	1.383e-07	2.35683e-07	7.4238e-08	7.88703e-08	2.95846e-08	3.09662e-08	3.64233e-08	5.6375e-08	4.12826e-08	8.7454e-08	5.01294e-08	0	0	0	0	0	0	0	0	0	0	0	0	0	0	0	0	0	0	0	0	0	0	2.38542e-08
142819012	0	0	0	0	0	0	0	0	0	0	0	0	0	0	0	0	0	0	0	0	0	0	0	0	0	0	0	0	0	0	0	0	0	0	0	0	0	0	0	0	0	0	0	0	0	0	0	0	0	0	0	0	0	0	0	0	0	0	0	0	0	0	0	0	0	0	0	0	0	0	0	0	0	0	0	0	0	0	0	0	0	0	0	0	0	0	0	0	0	0	0	0	0	0	0	0	0	0	0	0	0	0	0	0	0	0	0	0	0	0	0	0	0	0	0	0	0	0	0	0	0	0	0	0	0	3.51379e-08	0	0	0	0	0	0	0	0	0	0	0	0	0	0	0	0	0	0	0	0	0	0	0	0	0	0	0	0	0	0	0	0	0	0	0	0	0	0	0	0	0	0	0	0	0	0	0	0	0	0	0	0	0	0	0	0	0	0	0	0	0	0	0	0	0	0	0	0	0	0	0	0	0	0	0	0	0	0	0	0	0	0	0	0	0	0	0	0	0	0	0	0	0	0	0	0	0	0	0	0	0	0	0	0	0	0	0	0	0	0	0	0	0	0	0	0	0	0	0	0	0	0	0	0	0	0	0	0	0	0	0	0	0	0	0	0	0	0	0	0	0	0	0	0	0	0	0	0	0	0	0	0	0	0	0	0	0	0	0	0	0	0	0	0	0	0	0	0	0	0	0	0	0	0	0	0	0	0	0	0	0	0	0	0	0	0	0	0	0	0	0	0	0	0	0	0	0	0	0	0	0	0	0	0	0	0	0	0	0	0	0	0	0	0	0	0	0	0	0	0	0	0	0	0	0	0	0	0	0	0	0	0	0	0	0	0	0	0	0	0	0	0	0	0	0	0	0	0	0	0	0	0	0	0	0	0	0	0	0	0	0	0	0	0	0	0	0	0	0	0	0	0	0	0	0	0	0	0	0	0	0	0	0	0	0	0	0	0	0	0	0	0	0	0	0	0	0	0	0	0	0	0	0	0	0	0	0	0	0	0	0	0	0	0	0	0	0	0	0	0	0	0	0	0	0	0	0	0	0	0	0	0	0	3.50118e-08	0	0	0	1.22387e-07	0	0	0	0	0	0	0	4.20809e-08	0	0	0	0	0	0	0	0	0	0	0	0	0	0	0	0	0	0	0	0	0	0	0	0	0	0	0	0	0	3.02509e-08	0	0	0	0	0	0	3.80258e-08	0	0	5.96017e-08	0	0	0	0	0	0	0	0	0	5.85082e-08	0	3.77037e-08	4.42719e-08	0	0	0	0	0	2.30957e-08	0	1.13183e-07	1.50579e-07	0	0	0	4.60231e-08	0	0	0	0	0	0	1.16451e-07	3.6613e-08	3.43888e-08	4.47738e-08	5.39805e-07	4.27531e-08	3.28379e-07	1.08741e-07	3.09662e-08	3.81938e-08	0	6.28023e-08	5.54831e-08	4.33437e-08	0	0	0	0	0	0	0	0	0	0	0	0	0	0	0	0	0	0	0	0	0	0	0
144002664	0	0	0	0	0	0	0	0	0	0	0	0	0	0	0	0	0	0	0	0	0	0	0	0	0	0	0	0	0	0	0	0	0	0	0	0	0	0	0	0	0	0	0	0	0	0	0	0	0	0	0	0	0	0	0	0	0	0	0	0	0	0	0	0	0	0	0	0	0	0	0	0	0	0	0	0	0	0	0	0	0	0	0	0	0	0	0	0	0	0	0	0	0	0	0	0	0	0	0	0	0	0	0	0	0	0	0	0	5.8252e-08	0	0	0	0	0	0	0	0	0	0	0	0	0	0	0	0	0	0	0	0	0	0	0	0	0	0	0	0	0	0	0	0	0	0	0	0	0	0	0	0	0	0	0	0	0	0	0	0	0	0	0	0	0	0	0	0	0	0	0	0	0	0	0	0	0	0	0	0	0	0	0	0	0	0	0	0	0	0	0	0	0	0	0	0	0	0	0	0	0	0	0	0	0	0	0	0	0	0	0	0	0	0	0	0	0	0	0	0	0	0	0	0	0	0	0	0	0	0	0	0	0	0	0	0	0	0	0	0	0	0	0	0	0	0	0	0	0	0	0	0	0	0	0	0	0	0	0	0	0	0	0	0	0	0	0	0	0	0	0	0	0	0	0	0	0	0	0	0	0	0	0	0	0	0	0	0	0	0	0	0	0	0	0	0	0	0	0	0	0	0	0	0	0	0	0	0	0	0	0	0	0	0	0	0	0	0	0	0	0	0	0	0	0	0	0	0	0	0	0	0	0	0	0	0	0	0	0	0	0	0	0	0	0	0	0	0	0	0	0	0	0	0	0	0	0	0	0	0	0	0	0	0	0	0	0	0	0	0	0	0	0	0	0	0	0	0	0	0	0	0	0	0	0	0	0	0	0	0	0	0	0	0	0	0	0	0	0	0	0	0	0	0	0	0	0	0	0	0	0	0	0	0	0	0	0	0	0	0	0	0	0	0	0	0	0	0	1.16756e-07	0	0	0	0	0	0	0	0	0	0	5.64445e-08	0	0	0	0	0	0	0	0	0	0	0	0	0	0	0	0	0	0	0	0	0	0	0	0	0	0	0	4.20515e-08	0	0	0	0	0	0	0	0	0	0	0	0	0	0	0	0	0	0	0	0	0	0	0	0	2.66048e-08	0	0	3.87634e-08	0	0	0	0	0	0	0	0	0	0	0	0	0	0	0	0	0	0	0	0	0	0	0	0	0	0	0	0	0	0	0	0	0	2.89982e-08	2.72803e-08	0	0	3.86202e-08	0	0	0	0	0	0	7.64402e-08	0	0	0	2.39302e-08	2.43342e-08	0	3.04294e-07	0	0	1.91508e-08	9.16828e-08	3.83451e-08	1.32757e-07	2.21552e-07	0	7.5262e-08	1.50261e-06	1.25769e-07	2.34807e-06	4.30253e-06	0	0	3.01709e-08	3.36239e-08	2.57993e-08	6.15638e-08	0	0	0	0	0	6.3187e-08	0	5.81892e-08	3.89154e-08	0	0	2.7547e-08	4.76345e-08	3.6095e-08	7.56604e-08	0	1.91938e-07
144002665	0	0	0	0	0	0	0	0	0	0	0	0	0	0	0	0	0	0	0	0	0	0	0	0	0	0	0	0	0	0	0	0	0	0	0	0	0	0	0	0	0	0	0	0	0	0	0	0	0	0	0	0	0	0	0	0	0	0	0	0	0	0	0	0	0	0	0	0	0	0	0	0	0	0	0	0	0	0	0	0	0	0	0	0	0	0	0	0	0	0	0	0	0	0	0	0	0	0	0	0	0	0	0	0	0	0	0	0	0	0	0	0	0	0	0	0	0	0	0	0	0	0	0	0	0	0	0	0	0	0	0	0	0	0	0	0	0	0	0	0	0	0	0	0	0	0	0	0	0	0	0	0	0	0	0	0	0	0	0	0	0	0	0	0	0	0	0	0	0	0	0	0	0	0	0	0	0	0	0	0	0	0	0	0	0	0	0	0	0	0	0	0	0	0	0	0	0	0	0	0	0	0	0	0	0	0	0	0	0	0	0	0	0	0	0	0	0	0	0	0	0	0	0	0	0	0	0	0	0	0	0	0	0	0	0	0	0	0	0	0	0	0	0	0	0	0	0	0	0	0	0	0	0	0	0	0	0	0	0	0	0	0	0	0	0	0	0	0	0	0	0	0	0	0	0	0	0	0	0	0	0	0	0	0	0	0	0	0	0	0	0	0	0	0	0	0	0	0	0	0	0	0	0	0	0	0	0	0	0	0	0	0	0	0	0	0	0	0	0	0	0	0	0	0	0	0	0	0	0	0	0	0	0	0	0	0	0	0	0	0	0	0	0	0	0	0	0	0	0	0	0	0	0	0	0	0	0	0	0	0	0	0	0	0	0	0	0	0	0	0	0	0	0	0	0	0	0	0	0	0	0	0	0	0	0	0	0	0	0	0	0	0	0	0	0	0	0	0	0	0	0	0	0	0	0	0	0	0	0	0	0	0	0	0	0	0	0	0	0	0	0	0	0	0	0	1.37831e-07	0	0	0	0	0	0	0	0	0	0	0	0	0	0	0	0	0	0	0	0	0	0	0	0	0	0	0	0	0	0	0	0	0	0	0	0	0	0	5.8989e-08	0	0	0	0	0	0	0	0	0	0	0	0	0	0	0	0	0	0	0	0	0	0	0	0	2.47955e-08	0	2.22373e-08	0	0	0	0	0	0	0	0	0	0	0	0	0	0	0	0	0	0	0	0	0	0	0	0	0	0	0	0	0	0	0	0	0	0	3.21699e-08	4.42384e-08	4.01995e-08	0	5.07101e-08	0	0	0	0	0	0	7.57734e-08	0	0	0	2.17901e-08	3.69587e-08	0	3.76339e-07	2.95474e-08	3.45116e-08	3.83558e-08	1.18055e-07	3.69044e-08	1.32755e-07	2.85587e-07	0	4.55008e-08	1.69729e-06	1.52257e-07	2.38235e-06	4.73729e-06	0	0	3.78286e-08	3.36239e-08	2.41213e-08	9.48503e-08	0	0	0	0	0	6.84137e-08	4.36593e-08	6.83675e-08	3.89912e-08	0	0	2.97958e-08	0	2.95392e-08	9.82708e-08	0	2.89113e-07
144050785	0	0	0	0	0	0	0	0	0	0	0	0	0	0	0	0	0	0	0	0	0	0	0	0	0	0	0	0	0	0	0	0	0	0	0	0	0	0	0	0	0	0	0	0	0	0	0	0	0	0	0	0	0	0	0	0	0	0	0	0	0	0	0	0	0	0	0	0	0	0	0	0	0	0	0	0	0	0	0	0	0	0	0	0	0	0	0	0	0	0	0	0	0	0	0	0	0	0	0	0	0	0	0	0	0	0	0	0	0	0	0	0	0	0	0	0	0	0	0	0	0	0	0	0	0	0	0	0	0	0	0	0	0	0	0	0	0	0	0	0	0	0	0	0	0	0	0	0	0	0	0	0	0	0	0	0	0	0	0	0	0	0	0	0	0	0	0	0	0	0	0	0	0	0	0	0	0	0	0	0	0	0	0	0	0	0	0	0	0	0	0	0	0	0	0	0	0	0	0	0	0	0	0	0	0	0	0	0	0	0	0	0	0	0	0	0	0	0	0	0	0	0	0	0	0	0	0	0	0	0	0	0	0	0	0	0	0	0	0	0	0	0	0	0	0	0	0	0	0	0	0	0	0	0	0	0	0	0	0	0	0	0	0	0	0	0	0	0	0	0	0	0	0	0	0	0	0	0	0	0	0	0	0	0	0	0	0	0	0	0	0	0	0	0	0	0	0	0	0	0	0	0	0	0	0	0	0	0	0	0	0	0	0	0	0	0	0	0	0	0	0	0	0	0	0	0	0	0	0	0	0	0	0	0	0	0	0	0	0	0	0	0	0	0	0	0	0	0	0	0	0	0	0	0	0	0	0	0	0	0	0	0	0	0	0	0	0	0	0	0	0	0	0	0	0	0	0	0	0	0	0	0	0	0	0	0	0	0	0	0	0	0	0	0	0	0	0	0	0	0	0	0	0	0	0	0	0	0	0	0	0	0	0	0	0	0	0	0	0	0	0	0	0	0	0	0	0	0	0	0	0	0	0	0	0	0	0	0	0	0	0	0	4.62639e-08	0	0	0	4.45658e-08	0	0	0	0	3.9113e-08	0	0	0	0	0	0	0	0	0	0	0	0	0	0	0	0	0	2.87977e-08	0	3.66329e-08	0	0	0	0	0	0	0	0	0	0	2.20139e-08	0	1.87407e-07	0	0	0	0	0	0	0	0	0	0	0	0	0	0	0	0	3.11248e-08	0	8.69307e-08	0	0	0	0	0	0	0	0	0	0	0	3.43151e-08	0	0	5.3409e-08	0	6.61448e-08	0	4.12429e-08	0	3.90146e-08	0	2.54182e-08	0	5.57109e-08	0	0	1.62482e-07	0	0	0	0	4.68287e-08	1.1154e-07	1.40892e-07	3.14733e-08	4.64743e-07	0	5.96543e-08	0	5.97434e-08	0	5.04249e-08	4.59164e-08	2.10863e-08	5.40141e-08	9.52084e-08	4.39147e-08	4.76282e-08	5.23801e-08	1.28766e-07	5.76791e-08	1.7813e-07	1.12352e-07	0	0	0	0	0	0	0	0	0	0	0	0	0	0	0	0	0	0	0	0	0	0	0
144081939	0	0	0	0	0	0	0	0	0	0	0	0	0	0	0	0	0	0	0	0	0	0	0	0	0	0	0	0	0	0	0	0	0	0	0	0	0	0	0	0	0	0	0	0	0	0	0	0	0	0	0	0	0	0	0	0	0	0	0	0	0	0	0	0	0	0	0	0	0	0	0	0	0	0	0	0	0	0	0	0	0	0	0	0	0	0	0	0	0	0	0	0	0	0	0	0	0	0	0	0	0	0	0	0	0	0	0	0	0	0	0	0	0	0	0	0	0	0	0	0	0	0	0	0	0	0	0	0	0	0	0	0	0	0	0	0	0	0	0	0	0	0	0	0	0	0	0	0	0	0	0	0	0	0	0	0	0	0	0	0	0	0	0	0	0	0	0	0	0	0	0	0	0	0	0	0	0	0	0	0	0	0	0	0	0	0	0	0	0	0	0	0	0	0	0	0	0	0	0	0	0	0	0	0	0	0	0	0	0	0	0	0	0	0	0	0	0	0	0	0	0	0	0	0	0	0	0	0	0	0	0	0	0	0	0	0	0	0	0	0	0	0	0	0	0	0	0	0	0	0	0	0	0	0	0	0	0	0	0	0	0	0	0	0	0	0	0	0	0	0	0	0	0	0	0	0	0	0	0	0	0	0	0	0	0	0	0	0	0	0	0	0	0	0	0	0	0	0	0	0	0	0	0	0	0	0	0	0	0	0	0	0	0	0	0	0	0	0	0	0	0	0	0	0	0	0	0	0	0	0	0	0	0	0	0	0	0	0	0	0	0	0	0	0	0	0	0	0	0	0	0	0	0	0	0	0	0	0	0	0	0	0	0	0	0	0	0	0	0	0	0	0	0	0	0	0	0	0	0	0	0	0	0	0	0	0	0	0	0	0	0	0	0	0	0	0	0	0	0	0	0	0	0	0	0	0	0	0	0	0	0	0	0	0	0	0	0	0	0	0	0	0	0	0	0	0	0	0	0	0	0	0	0	0	0	0	0	0	0	0	0	0	0	0	0	3.06706e-08	0	0	0	0	0	0	0	0	0	0	0	0	0	0	0	0	0	0	0	0	0	0	0	0	0	0	0	0	0	0	0	0	0	0	0	0	3.58614e-08	0	0	0	0	0	0	0	0	0	0	0	0	0	0	2.34707e-08	0	5.64314e-08	0	0	0	0	0	0	0	0	0	0	0	0	0	0	0	3.23641e-08	2.46586e-08	5.47072e-08	0	1.72992e-07	1.08654e-07	0	4.19369e-08	0	0	0	0	0	0	0	0	0	0	0	0	0	0	0	0	0	0	0	0	0	6.88358e-08	0	6.78387e-08	9.15611e-08	6.92157e-08	0	8.44031e-08	1.38371e-07	0	0	4.00377e-08	0	7.54199e-08	1.53152e-07	0	0	0	0	0	0	0	0	0	0	0	0	0	0	0	0	0	0	0	0	0	0	0
144086507	0	0	0	0	0	0	0	0	0	0	0	0	0	0	0	0	0	0	0	0	0	0	0	0	0	0	0	0	0	0	0	0	0	0	0	0	0	0	0	0	0	0	0	0	0	0	0	0	0	0	0	0	0	0	0	0	0	0	0	0	0	0	0	0	0	0	0	0	0	0	0	0	0	0	0	0	0	0	0	0	0	0	0	0	0	0	0	0	0	0	0	0	0	0	0	0	0	0	0	0	0	0	0	0	0	0	0	0	0	0	0	0	0	0	0	0	0	0	0	0	0	0	0	0	0	0	0	0	0	0	0	0	0	0	0	0	0	0	0	0	0	0	0	0	0	0	0	0	0	0	0	0	0	0	0	0	0	0	0	0	0	0	0	0	0	0	0	0	0	0	0	0	0	0	0	0	0	0	0	0	0	0	0	0	0	0	0	0	0	0	0	0	0	0	0	0	0	0	0	0	0	0	0	0	0	0	0	0	0	0	0	0	0	0	0	0	0	0	0	0	0	0	0	0	0	0	0	0	0	0	0	0	0	0	0	0	0	0	0	0	0	0	0	0	0	0	0	0	0	0	0	0	0	0	0	0	0	0	0	0	0	0	0	0	0	0	0	0	0	0	0	0	0	0	0	0	0	0	0	0	0	0	0	0	0	0	0	0	0	0	0	0	0	0	0	0	0	0	0	0	0	0	0	0	0	0	0	0	0	0	0	0	0	0	0	0	0	0	0	0	0	0	0	0	0	0	0	0	0	0	0	0	0	0	0	0	0	0	0	0	0	0	0	0	0	0	0	0	0	0	0	0	0	0	0	0	0	0	0	0	0	0	0	0	0	0	0	0	0	0	0	0	0	0	0	0	0	0	0	0	0	0	0	0	0	0	0	0	0	0	0	0	0	0	0	0	0	0	0	0	0	0	0	0	0	0	0	0	0	0	0	0	0	0	0	0	0	0	0	0	0	0	0	0	0	0	0	0	0	0	0	0	0	0	0	0	0	0	0	0	0	0	0	0	0	0	0	0	0	0	0	0	0	0	0	0	0	0	0	0	0	0	0	0	0	0	0	0	0	0	0	0	0	0	0	0	0	0	0	0	0	0	0	0	0	0	0	0	0	0	0	0	0	0	0	0	0	0	0	0	0	0	0	0	0	0	0	0	0	0	0	0	0	0	0	0	0	0	0	0	4.10949e-08	0	0	0	0	0	0	0	0	0	0	0	0	0	0	0	0	0	0	0	0	0	0	0	1.251e-07	0	2.66941e-08	2.82664e-08	4.06952e-08	0	1.33183e-07	2.24088e-07	0	0	2.02807e-07	3.82216e-08	3.9466e-07	3.47038e-07	0	0	0	0	0	4.01533e-08	0	0	0	0	0	6.21382e-08	0	1.11004e-07	4.63064e-08	0	0	3.37181e-08	4.76345e-08	4.10791e-08	4.56257e-08	0	0
144092808	0	0	0	0	0	0	0	0	0	0	0	0	0	0	0	0	0	0	0	0	0	0	0	0	0	0	0	0	0	0	0	0	0	0	0	0	0	0	0	0	0	0	0	0	0	0	0	0	0	0	0	0	0	0	0	0	0	0	0	0	0	0	0	0	0	0	0	0	0	0	0	0	0	0	0	0	0	0	0	0	0	0	0	0	0	0	0	0	0	0	0	0	0	0	0	0	0	0	0	0	0	0	0	0	0	0	0	0	0	2.43192e-08	0	0	0	0	0	0	0	0	0	0	0	0	0	0	0	6.20696e-08	0	0	0	0	0	0	0	0	0	0	0	0	0	0	0	0	0	0	0	0	0	0	0	0	0	0	0	0	0	0	0	0	0	0	0	0	0	0	0	0	0	0	0	0	0	0	0	0	0	0	0	0	0	0	0	0	0	0	0	0	0	0	0	0	0	0	0	0	0	0	0	0	0	0	0	0	0	0	0	0	0	0	0	0	0	0	0	0	0	0	0	0	0	0	0	0	0	0	0	0	0	0	0	0	0	0	0	0	0	0	0	0	0	0	0	0	0	0	0	0	0	0	0	0	0	0	0	0	0	0	0	0	0	0	0	0	0	0	0	0	0	0	0	0	0	0	0	0	0	0	0	0	0	0	0	0	0	0	0	0	0	0	0	0	0	0	0	0	0	0	0	0	0	0	0	0	0	0	0	0	0	0	0	0	0	0	0	0	0	0	0	0	0	0	0	0	0	0	0	0	0	0	0	0	0	0	0	0	0	0	0	0	0	0	0	0	0	0	0	0	0	0	0	0	0	0	0	0	0	0	0	0	0	0	0	0	0	0	0	0	0	0	0	0	0	0	0	0	0	0	0	0	0	0	0	0	0	0	0	0	0	0	0	0	0	0	0	0	0	0	0	0	0	0	0	0	0	0	0	0	0	0	0	0	0	0	0	0	0	0	0	0	0	0	0	0	0	0	0	0	0	0	0	0	0	0	0	0	0	0	0	0	0	0	0	0	0	0	0	0	0	0	0	0	0	0	0	0	0	0	0	0	0	0	0	0	0	0	0	0	3.35524e-08	3.43975e-08	0	0	0	3.83896e-08	0	0	0	0	0	0	0	0	0	0	0	0	0	0	0	0	0	0	0	0	0	0	0	0	0	0	3.46268e-08	0	0	0	0	4.35548e-08	0	0	0	0	0	0	0	0	0	0	0	0	0	0	0	0	0	0	0	0	0	0	0	0	0	0	0	0	2.81489e-08	3.21839e-08	0	0	0	4.78678e-08	0	0	0	0	0	0	5.36602e-08	0	6.27484e-08	1.0827e-07	2.23709e-07	4.66019e-08	9.966e-08	6.75231e-08	0	3.90065e-08	8.1883e-08	5.99766e-08	2.09317e-07	2.35192e-07	0	0	0	0	0	5.54749e-08	0	0	0	0	0	0	0	0	0	0	0	0	0	0	0	0	0
144327789	0	0	0	0	0	0	0	0	0	0	0	0	0	0	0	0	0	0	0	0	0	0	0	0	0	0	0	0	0	0	0	0	0	0	0	0	0	0	0	0	0	0	0	0	0	0	0	0	0	0	0	0	0	0	0	0	0	0	0	0	0	0	0	0	0	0	0	0	0	0	0	0	0	0	0	0	0	0	0	0	0	0	0	0	0	0	0	0	0	0	0	0	0	0	0	0	0	0	0	0	0	0	0	0	0	0	0	0	0	0	0	0	0	0	0	0	0	0	0	0	0	0	0	0	0	0	0	0	0	0	0	0	0	0	0	0	0	0	0	0	0	0	0	0	0	0	0	0	0	0	0	0	0	0	0	0	0	0	0	0	0	0	0	0	0	0	0	0	0	0	0	0	0	0	0	0	0	0	0	0	0	0	0	0	0	0	0	0	0	0	0	0	0	0	0	0	0	0	0	0	0	0	0	0	0	0	0	0	0	0	0	0	0	0	0	0	0	0	0	0	0	0	0	0	0	0	0	0	0	0	0	0	0	0	0	0	0	0	0	0	0	0	0	0	0	0	0	0	0	0	0	0	0	0	0	0	0	0	0	0	0	0	0	0	0	0	0	0	0	0	0	0	0	0	0	0	0	0	0	0	0	0	0	0	0	0	0	0	0	0	0	0	0	0	0	0	0	0	0	0	0	0	0	0	0	0	0	0	0	0	0	0	0	0	0	0	0	0	0	0	0	0	0	0	0	0	0	0	0	0	0	0	0	0	0	0	0	0	0	0	0	0	0	0	0	0	0	0	0	0	0	0	0	0	0	0	0	0	0	0	0	0	0	0	0	0	0	0	0	0	0	0	0	0	0	0	0	0	0	0	0	0	0	0	0	0	0	0	0	0	0	0	0	0	0	0	0	0	0	0	0	0	0	0	0	0	0	0	0	0	0	0	0	0	0	0	0	0	0	0	0	0	0	0	0	0	0	0	0	0	0	0	0	0	0	0	0	0	0	0	0	0	0	0	0	0	0	0	0	0	0	0	0	0	0	0	0	0	0	0	0	0	0	0	0	0	0	0	0	0	0	0	0	0	0	0	0	0	0	0	0	0	0	0	0	0	0	0	0	0	0	0	0	0	0	0	0	0	0	3.39729e-08	0	3.66175e-08	0	0	0	0	0	0	0	0	0	0	0	0	0	3.69911e-08	2.46586e-08	2.79513e-08	2.51181e-08	1.37479e-07	5.14536e-08	0	0	0	0	0	0	0	0	0	0	0	0	0	0	0	0	0	0	0	0	0	0	0	8.85031e-08	2.50129e-08	4.27037e-08	8.36925e-08	8.51886e-08	0	5.54417e-08	1.49351e-07	3.11203e-08	0	4.19198e-08	0	7.39775e-08	1.6275e-07	0	0	0	0	0	0	0	0	0	0	0	0	0	0	0	0	0	0	0	0	0	0	0
144362024	0	0	0	0	0	0	0	0	0	0	0	0	0	0	0	0	0	0	0	0	0	0	0	0	0	0	0	0	0	0	0	0	0	0	0	0	0	0	0	0	0	0	0	0	0	0	0	0	0	0	0	0	0	0	0	0	0	0	0	0	0	0	0	0	0	0	0	0	0	0	0	0	0	0	0	0	0	0	0	0	0	0	0	0	0	0	0	0	0	0	0	0	0	0	0	0	0	0	0	0	0	0	0	0	0	0	0	0	0	0	0	0	0	0	0	0	0	0	0	0	0	0	0	0	0	0	0	0	0	0	0	0	0	0	0	0	0	0	0	0	0	0	0	0	0	0	0	0	0	0	0	0	0	0	0	0	0	0	0	0	0	0	0	0	0	0	0	0	0	0	0	0	0	0	0	0	0	0	0	0	0	0	0	0	0	0	0	0	0	0	0	0	0	0	0	0	0	0	0	0	0	0	0	0	0	0	0	0	0	0	0	0	0	0	0	0	0	0	0	0	0	0	0	0	0	0	0	0	0	0	0	0	0	0	0	0	0	0	0	0	0	0	0	0	0	0	0	0	0	0	0	0	0	0	0	0	0	0	0	0	0	0	0	0	0	0	0	0	0	0	0	0	0	0	0	0	0	0	0	0	0	0	0	0	0	0	0	0	0	0	0	0	0	0	0	0	0	0	0	0	0	0	0	0	0	0	0	0	0	0	0	0	0	0	0	0	0	0	0	0	0	0	0	0	0	0	0	0	0	0	0	0	0	0	0	0	0	0	0	0	0	0	0	0	0	0	0	0	0	0	0	0	0	0	0	0	0	0	0	0	0	0	0	0	0	0	0	0	0	0	0	0	0	0	0	0	0	0	0	0	0	0	0	0	0	0	0	0	0	0	0	0	0	0	0	0	0	0	0	0	0	0	0	0	0	0	0	0	0	0	0	0	0	0	0	0	0	0	0	0	0	0	0	0	0	0	0	0	0	0	0	0	0	0	0	0	0	0	0	0	0	0	0	0	0	0	0	0	0	0	0	0	0	0	0	0	0	0	0	0	0	0	0	0	0	0	0	0	0	0	0	0	0	0	0	0	0	0	0	0	0	0	0	0	0	0	0	0	0	0	0	0	0	0	0	0	0	0	0	0	0	0	0	0	0	0	0	0	0	0	0	0	0	0	0	0	0	0	0	0	0	0	0	0	0	0	0	0	0	0	0	0	0	0	0	0	0	0	0	0	0	0	0	0	1.48007e-07	0	0	2.49578e-08	0	5.85731e-08	9.55164e-08	1.34484e-07	0	0	1.56934e-07	0	3.30357e-07	3.75847e-07	0	0	0	0	0	8.03066e-08	0	0	0	0	0	5.90762e-08	0	7.95166e-08	7.96846e-08	0	0	2.40923e-08	0	4.86731e-08	6.27061e-08	0	0
147623539	0	0	0	0	0	0	0	0	0	0	0	0	0	0	0	0	0	0	0	0	0	0	0	0	0	0	0	0	0	0	0	0	0	0	0	0	0	0	0	0	0	0	0	0	0	0	0	0	0	0	0	0	0	0	0	0	0	0	0	0	0	0	0	0	0	0	0	0	0	0	0	0	0	0	0	0	0	0	0	0	0	0	0	0	0	0	0	0	0	0	0	0	0	0	0	0	0	0	0	0	0	0	0	0	0	0	0	0	0	0	0	0	0	0	0	0	0	0	0	0	0	0	0	0	0	0	0	0	0	0	0	0	0	0	0	0	0	0	0	0	0	0	0	0	0	0	0	0	0	0	0	0	0	0	0	0	0	0	0	0	0	0	0	0	0	0	0	0	0	0	0	0	0	0	0	0	0	0	0	0	0	0	0	0	0	0	0	0	0	0	0	0	0	0	0	0	0	0	0	0	0	0	0	0	0	0	0	0	0	0	0	0	0	0	0	0	0	0	0	0	0	0	0	0	0	0	0	0	0	0	0	0	0	0	0	0	0	0	0	0	0	0	0	0	0	0	0	0	0	0	0	0	0	0	0	0	0	0	0	0	0	0	0	0	0	0	0	0	0	0	0	0	0	0	0	0	0	0	0	0	0	0	0	0	0	0	0	0	0	0	0	0	0	0	0	0	0	0	0	0	0	0	0	0	0	0	0	0	0	0	0	0	0	0	0	0	0	0	0	0	0	0	0	0	0	0	0	0	0	0	0	0	0	0	0	0	0	0	0	0	0	0	0	0	0	0	0	0	0	0	0	0	0	0	0	0	0	0	0	0	0	0	0	0	0	0	0	0	0	0	0	0	0	0	0	0	0	0	0	0	0	0	0	0	0	0	0	0	0	0	0	0	0	0	0	0	0	0	0	0	0	0	0	0	0	0	0	0	0	0	0	0	0	0	0	0	0	0	0	0	0	0	0	0	0	0	0	0	0	0	0	0	0	0	0	0	0	0	0	0	0	6.39522e-08	0	2.84312e-08	0	3.06706e-08	0	0	0	0	0	0	0	0	0	4.32247e-08	0	0	0	0	0	0	0	0	0	0	0	0	0	0	0	0	0	0	0	0	0	0	0	0	0	0	0	0	0	0	0	0	0	0	0	0	0	0	0	0	0	0	0	0	0	0	0	0	0	0	0	0	0	0	0	0	0	0	0	0	0	0	0	0	0	0	0	0	0	0	0	0	0	0	0	0	0	0	0	0	0	0	0	0	0	0	0	0	0	0	0	0	0	0	0	0	0	3.76706e-08	0	0	0	0	0	2.72641e-08	0	0	0	0	0	0	0	0	3.09844e-07	0	3.81304e-07	0	0	0	0	3.13977e-08	8.87308e-08	4.32021e-08	0	0	0
149269582	0	0	0	0	0	0	0	0	0	0	0	0	0	0	0	0	0	0	0	0	0	0	0	0	0	0	0	0	0	0	0	0	0	0	0	0	0	0	0	0	0	0	0	0	0	0	0	0	0	0	0	0	0	0	0	0	0	0	0	0	0	0	0	0	0	0	0	0	0	0	0	0	0	0	0	0	0	0	0	0	0	0	0	0	0	0	0	0	0	0	0	0	0	0	0	0	0	0	0	0	0	0	0	0	0	0	0	0	0	0	0	0	0	0	0	0	0	0	0	0	0	0	0	0	0	0	0	0	0	0	0	0	0	0	0	0	0	0	0	0	0	0	0	0	0	0	0	0	0	0	0	0	0	0	0	0	0	0	0	0	0	0	0	0	0	0	0	0	0	0	0	0	0	0	0	0	0	0	0	0	0	0	0	0	0	0	0	0	0	0	0	0	0	0	0	0	0	0	0	0	0	0	0	0	0	0	0	0	0	0	0	0	0	0	0	0	0	0	0	0	0	0	0	0	0	0	0	0	0	0	0	0	0	0	0	0	0	0	0	0	0	0	0	0	0	0	0	0	0	0	0	0	0	0	0	0	0	0	0	0	0	0	0	0	0	0	0	0	0	0	0	0	0	0	0	0	0	0	0	0	0	0	0	0	0	0	0	0	0	0	0	0	0	0	0	0	0	0	0	0	0	0	0	0	0	0	0	0	0	0	0	0	0	0	0	0	0	0	0	0	0	0	0	0	0	0	0	0	0	0	0	0	0	0	0	0	0	0	0	0	0	0	0	0	0	0	0	0	0	0	0	0	0	0	0	0	0	0	0	0	0	0	0	0	0	0	0	0	0	0	0	0	0	0	0	0	0	0	0	0	0	3.48423e-08	0	0	0	0	0	0	0	0	2.89087e-08	0	0	0	0	0	0	0	0	0	0	0	0	0	0	0	0	0	0	0	0	0	0	0	0	0	0	0	0	0	0	0	0	0	0	0	0	0	0	0	0	0	0	0	0	0	0	0	0	0	0	5.68663e-08	0	0	0	1.05659e-07	0	0	0	0	0	0	0	0	0	0	0	0	0	0	0	0	0	0	0	5.11378e-08	0	0	0	0	0	0	0	0	0	0	0	0	0	0	0	0	3.93523e-08	0	0	0	0	0	0	0	0	0	0	0	0	0	0	1.37122e-07	0	6.41504e-08	0	0	0	0	0	0	0	0	0	0	0	3.45374e-08	0	0	0	5.68875e-08	3.74514e-08	3.5862e-08	2.723e-08	2.29608e-07	7.24993e-08	6.95215e-08	0	0	5.06454e-07	0	0	0	0	0	6.22043e-08	0	2.41077e-08	2.4908e-08	0	0	0	0	0	0	0	0	2.43342e-08	0	6.55978e-08	2.50129e-08	3.30933e-08	3.36387e-08	4.35747e-08	0	0	8.42199e-08	0	4.58326e-08	2.64095e-08	0	5.16995e-08	1.07172e-07	0	0	3.70331e-08	3.61872e-08	0	1.76681e-07	0	0	2.49207e-08	0	2.61486e-08	4.27148e-07	2.8948e-08	2.8961e-07	1.19499e-06	0	0	0	0	0	3.20376e-08	0	0
32616529	0	0	0	0	0	0	0	0	0	0	3.8483e-08	0	0	0	0	0	0	2.28447e-08	0	0	0	0	2.48237e-08	0	0	0	0	0	0	4.34149e-08	2.44451e-08	0	0	0	0	0	0	0	0	0	0	0	0	0	0	0	0	0	0	0	0	0	0	0	0	0	0	0	0	0	0	3.58946e-08	2.7999e-08	0	0	0	0	0	0	0	0	0	0	0	0	0	0	0	0	0	0	0	0	4.36964e-08	0	0	0	0	0	0	0	2.39435e-08	0	0	0	0	0	0	0	0	0	0	0	0	0	0	0	0	0	0	0	0	0	0	0	2.62496e-08	0	0	0	0	0	6.61258e-08	0	0	0	0	0	0	0	0	0	0	0	0	3.44433e-08	7.95615e-08	5.15881e-08	5.247e-08	2.45388e-08	7.34097e-08	0	0	3.45376e-08	0	0	0	0	0	0	0	0	0	0	0	0	0	0	0	0	0	0	0	0	0	0	0	0	0	0	0	0	0	0	0	0	0	1.00682e-07	0	0	0	0	0	0	0	0	0	0	0	0	0	0	0	0	0	0	0	0	0	0	2.89413e-07	0	0	0	0	0	0	0	0	0	0	0	0	0	0	0	0	0	1.14369e-07	0	0	0	0	0	0	0	0	0	0	0	0	0	0	0	0	0	0	0	0	0	0	0	0	0	0	0	0	0	0	0	0	0	0	0	0	0	0	0	0	0	0	1.45913e-07	0	0	0	0	0	1.84012e-07	0	0	0	5.59341e-08	0	0	0	0	2.53777e-08	0	0	5.4566e-08	0	0	0	0	5.49996e-08	0	0	0	0	0	0	0	3.30267e-08	0	0	0	0	0	0	0	4.80229e-08	0	0	6.16264e-08	0	0	0	6.35987e-08	0	1.27013e-07	0	0	0	0	0	0	0	0	0	0	0	0	0	0	0	0	0	0	0	0	0	0	0	0	0	0	0	0	0	0	0	0	0	0	0	0	0	0	0	3.46669e-08	0	0	0	0	0	0	0	0	0	0	0	0	0	0	0	0	0	0	0	0	0	0	0	0	0	0	0	2.82608e-08	3.478e-07	0	0	0	0	0	0	0	0	0	0	0	0	0	0	4.41489e-08	0	0	0	0	8.05231e-08	0	0	0	0	0	0	0	0	0	0	0	0	0	0	0	0	0	0	0	0	0	0	0	0	0	0	0	0	0	0	0	0	0	0	0	0	0	0	0	0	0	0	0	0	0	0	0	0	0	0	0	0	0	0	0	0	0	0	0	0	0	0	0	0	0	0	0	0	0	0	0	0	0	0	0	0	0	0	0	0	0	0	0	0	0	0	0	0	0	0	0	0	0	0	0	0	0	0	0	0	0	0	0	0	0	0	0	0	0	0	0	0	0	0	0	0	0	0	0	0	0	0	0	0	0	0	0	0	0	0	0	0	0	0	0	0	0	0	0	0	0	0	0	0	0	0	0	0	0	0	0	0	0	0	0	0	0	0	0	0	0	0	0	0	0	0	0	0	0	0	0	0	0	0	0	0	0	0	0	0	0	0	0
3674239	0	0	0	0	0	5.101e-08	0	0	0	0	0	0	0	0	0	0	0	0	0	0	0	0	0	3.78174e-08	0	0	0	0	0	0	0	0	0	0	0	0	0	0	0	0	0	0	0	0	0	0	0	0	0	0	0	0	0	0	0	0	0	0	0	0	0	2.46405e-08	0	1.96384e-08	0	0	7.51991e-08	0	4.39788e-08	0	0	2.839e-08	0	0	0	0	0	0	0	0	0	0	0	0	0	0	0	0	0	0	0	0	0	0	0	0	0	0	0	0	0	0	0	0	0	0	0	0	0	0	0	0	0	0	0	0	0	0	0	0	0	0	0	0	0	0	0	0	0	0	0	0	0	0	0	0	0	0	0	0	0	0	0	0	0	0	0	0	0	8.95505e-08	0	0	0	0	0	0	0	0	0	0	0	0	0	4.19701e-08	0	0	0	0	0	0	0	0	0	0	0	0	0	0	0	0	0	0	0	0	0	0	0	0	0	0	0	0	0	0	0	0	0	0	0	0	0	0	0	0	0	0	0	0	0	0	0	0	0	0	0	0	0	0	0	0	0	0	0	0	0	0	0	0	0	0	0	0	0	0	4.68929e-07	0	0	0	0	0	0	0	0	0	0	0	0	0	0	0	0	0	0	0	0	0	0	0	0	0	0	0	0	0	0	0	0	0	0	0	0	0	0	0	0	0	0	0	0	0	0	0	0	0	0	0	0	0	0	0	0	0	0	0	0	0	0	0	0	0	0	0	0	0	0	0	0	0	0	0	0	0	0	0	0	0	0	0	0	0	4.13151e-08	0	0	0	0	0	0	0	0	0	0	0	0	0	0	0	0	0	0	0	0	0	0	0	0	0	0	0	0	0	0	0	0	0	0	0	0	0	0	0	0	0	0	0	0	0	3.4674e-08	0	0	0	0	0	0	0	0	0	0	0	0	0	8.19645e-08	2.01348e-07	0	2.45119e-08	0	0	0	0	0	0	0	0	0	0	0	0	0	0	0	0	0	0	0	0	0	0	0	0	0	0	0	0	0	0	0	0	0	0	0	0	0	0	0	0	0	0	0	0	0	0	0	0	0	0	0	0	0	0	0	0	0	0	0	0	0	0	0	0	0	0	0	0	0	0	0	0	0	0	0	0	0	0	0	0	0	0	0	0	0	0	0	0	3.77756e-08	0	0	0	0	0	0	0	0	0	0	0	0	0	0	0	0	0	0	0	0	0	0	0	0	0	0	0	0	0	0	0	0	0	0	0	0	0	0	0	0	0	0	0	0	0	0	0	0	0	0	0	0	0	0	0	0	0	0	0	0	0	0	0	0	0	0	0	0	0	0	0	0	0	0	0	0	0	0	0	0	0	0	0	0	0	0	0	0	0	0	0	0	0	0	0	0	0	0	0	0	0	0	0	0	0	0	0	0
4300492	0	0	0	0	0	0	0	0	0	0	0	0	0	0	2.26763e-08	0	0	0	0	0	0	2.00815e-08	0	0	0	0	0	0	0	0	0	0	0	0	0	0	0	6.58087e-08	0	0	0	0	0	0	0	0	0	4.49791e-08	0	0	0	0	0	0	0	0	0	0	0	0	0	0	0	0	0	0	0	0	0	0	0	0	0	0	0	0	0	0	0	0	0	0	0	0	0	0	0	0	0	0	0	0	0	0	0	0	0	0	0	0	0	0	0	0	0	0	0	0	0	0	0	0	0	0	0	0	0	0	0	0	0	0	0	0	0	0	0	0	0	0	0	0	3.39908e-08	0	0	0	0	0	0	0	0	0	0	0	0	0	4.95779e-08	0	0	0	0	0	0	0	0	0	4.223e-08	0	0	2.23222e-08	1.08064e-07	4.75469e-08	2.6137e-08	0	0	0	0	0	3.61973e-08	5.31758e-08	0	0	0	0	0	0	0	0	0	0	0	0	0	0	0	0	0	0	0	0	0	0	0	0	0	0	0	0	0	0	0	0	0	0	0	0	0	0	0	0	0	0	0	0	0	0	0	0	0	0	0	0	0	0	0	0	0	0	0	0	0	0	0	0	0	0	0	0	0	0	0	0	0	0	0	0	0	0	0	0	0	0	0	0	0	0	0	0	0	0	0	0	0	0	0	0	0	0	0	0	0	0	0	0	0	0	0	0	0	0	0	0	0	0	0	0	0	0	0	0	0	0	0	1.8886e-07	0	0	0	0	0	0	0	0	0	0	0	0	0	0	0	0	0	2.56133e-08	0	0	0	0	0	0	3.91695e-08	0	0	0	0	0	0	8.23091e-08	0	0	6.83409e-08	0	0	0	0	0	0	0	0	0	0	0	0	0	0	0	0	0	0	0	0	0	0	0	0	0	0	0	0	0	0	0	0	0	0	5.43184e-08	0	0	0	0	0	0	0	0	0	0	0	0	2.81209e-08	0	3.60192e-08	0	0	0	2.20306e-07	0	0	2.77564e-08	0	0	0	0	0	0	0	0	0	0	0	0	0	0	0	0	0	0	0	0	0	0	0	0	0	0	0	0	0	0	0	0	0	0	0	0	0	0	4.68806e-08	0	0	0	0	0	0	0	0	0	0	0	0	0	0	0	0	0	0	0	0	0	0	0	0	0	9.68124e-08	0	0	0	0	0	0	0	0	0	0	0	0	0	0	0	3.46009e-08	1.97786e-08	0	2.27626e-08	0	0	0	0	0	0	0	0	0	0	0	0	0	0	0	0	0	0	0	0	0	0	0	0	0	0	0	0	0	0	0	0	0	0	0	0	0	0	0	0	0	0	0	0	0	0	0	0	0	0	0	0	0	0	0	0	0	0	0	0	0	0	0	0	0	0	0	0	0	0	0	0	0	0	0	0	0	0	0	0	0	0	0	0	0	0	0	0	0	0	0	0	0	0	0	0	0	0	0	0	0	0	0	0	0	0	0	0	0	0	0
43691297	0	0	0	0	0	0	0	0	0	0	0	0	0	0	0	0	0	0	0	0	0	0	0	0	0	0	0	0	0	0	0	0	0	0	0	0	0	0	0	0	0	0	0	0	0	0	0	0	0	0	0	0	0	0	0	0	0	0	0	0	0	0	0	0	0	0	0	0	0	0	0	0	0	0	0	0	0	0	0	0	0	0	0	0	0	0	0	0	0	0	0	0	0	0	0	0	0	0	0	0	0	0	0	0	0	0	0	0	0	0	0	0	0	0	0	0	0	0	0	0	0	0	0	0	0	0	0	0	0	0	0	0	0	0	5.58519e-08	1.04043e-06	3.28288e-08	1.75618e-07	0	0	0	0	0	0	0	0	0	0	0	0	0	0	0	0	0	0	0	0	0	0	0	0	0	0	0	0	0	0	0	0	0	0	0	0	0	0	0	0	0	0	0	0	0	0	0	0	0	0	0	0	0	0	0	0	0	0	0	0	0	0	0	0	0	0	0	0	0	0	0	0	0	0	0	0	0	0	0	0	0	0	0	0	0	0	0	0	0	0	0	0	0	0	0	0	0	0	0	0	0	0	0	0	0	0	0	0	0	0	0	0	0	0	0	0	0	0	0	0	0	0	0	0	0	0	0	0	0	0	0	0	0	0	0	0	0	0	0	0	0	0	0	0	0	0	0	0	0	0	0	0	0	0	0	0	0	0	0	0	0	0	0	0	0	0	0	0	7.69509e-08	0	0	0	0	0	0	0	0	0	0	0	0	0	0	0	0	0	0	0	0	0	0	0	0	0	0	0	0	0	0	0	0	0	0	0	0	0	0	0	0	0	0	0	0	0	0	0	0	0	0	0	0	0	0	0	0	0	0	0	0	0	0	0	0	0	0	0	0	0	0	0	0	0	0	0	0	0	0	0	0	0	0	0	0	0	0	0	0	0	0	0	0	0	0	0	0	0	0	0	0	0	0	0	0	0	0	0	0	0	0	0	0	0	0	0	0	0	0	0	0	0	0	0	0	0	0	0	0	0	0	0	0	0	0	0	0	0	0	0	0	0	0	0	0	0	0	0	0	0	0	0	0	0	0	0	0	0	0	0	0	0	0	0	0	0	0	0	0	0	0	0	0	0	0	0	0	0	0	0	0	0	0	0	0	0	0	0	0	0	0	0	0	0	0	0	0	0	0	0	0	0	0	0	0	0	0	0	0	0	0	0	0	0	0	0	0	0	0	0	0	0	0	0	0	0	0	0	0	0	0	0	0	0	0	0	0	0	0	0	0	0	0	0	0	0	0	0	0	0	0	0	0	0	0	0	0	0	0	0	0	0	0	0	0	0	0	0	0	0	0	0	0	0	0
50265878	0	0	0	0	0	2.85984e-08	0	0	0	0	4.61796e-08	2.39631e-08	0	0	2.21284e-08	0	0	0	0	0	0	0	0	0	0	0	0	0	0	4.3911e-08	2.54531e-08	0	0	0	0	0	0	0	0	0	0	0	0	0	0	2.98278e-08	0	4.24803e-08	3.33274e-08	0	0	0	0	0	0	0	0	0	0	0	0	2.46405e-08	2.81383e-08	0	0	0	0	0	0	2.31712e-08	0	0	4.88707e-08	0	0	0	0	0	0	0	0	0	0	0	0	0	0	2.39279e-08	0	0	2.08701e-08	0	0	0	0	3.71958e-08	0	0	2.45861e-08	6.24245e-08	0	0	0	0	0	0	0	0	0	0	0	0	2.41541e-08	2.72207e-08	0	0	3.56275e-08	2.65797e-08	0	0	0	3.61078e-08	0	0	0	0	0	0	0	0	0	4.89437e-08	4.1343e-08	0	4.86542e-08	4.56036e-08	0	4.377e-08	3.99275e-08	3.4124e-08	4.53798e-08	0	1.03613e-07	3.1107e-08	0	0	2.6507e-08	4.45622e-08	0	0	0	0	2.66524e-08	4.9251e-08	0	1.93676e-07	0	4.55293e-07	0	9.66627e-08	3.87639e-08	9.66339e-08	3.12899e-08	1.65612e-07	9.66574e-08	1.58563e-07	7.85183e-08	0	2.4203e-07	2.74456e-08	0	6.65764e-08	0	0	3.71471e-08	0	0	0	0	0	0	6.29638e-08	1.5147e-07	0	0	0	0	0	0	0	0	0	0	0	0	0	0	0	0	0	0	0	0	0	0	0	0	0	0	7.78165e-08	0	0	0	0	0	0	0	1.10806e-07	0	0	5.46462e-08	0	0	0	0	0	0	5.88712e-08	0	1.06275e-07	0	0	0	0	0	0	0	0	0	0	0	0	0	0	0	0	0	0	0	0	0	0	0	0	0	0	0	0	0	0	0	0	0	0	0	0	0	0	0	0	9.67781e-08	0	0	0	0	6.36893e-08	0	0	0	0	0	1.45404e-07	0	0	0	0	4.02665e-08	0	0	0	0	0	0	0	7.50587e-08	0	0	0	1.15891e-07	0	0	0	0	0	0	0	6.68702e-08	8.33278e-08	4.53025e-08	0	0	0	0	0	0	0	0	0	0	8.53911e-08	7.5283e-08	0	0	7.45131e-08	0	0	3.0083e-08	4.10413e-08	1.76242e-07	2.34549e-07	0	0	0	0	0	3.59296e-08	0	0	0	0	0	0	0	0	0	0	0	0	0	0	0	0	0	0	0	0	0	4.68147e-08	0	0	0	0	0	0	0	0	3.31781e-07	0	0	0	0	0	0	0	0	0	0	0	0	0	0	0	0	0	0	0	0	0	0	0	0	0	0	0	2.98684e-08	5.51686e-08	7.01758e-08	0	0	0	0	0	0	4.66996e-08	4.24004e-08	0	5.82684e-08	0	0	0	0	0	0	0	0	0	0	0	0	0	0	0	4.40931e-08	0	0	0	0	0	0	0	0	0	0	0	0	0	0	4.19338e-08	0	4.84498e-08	0	0	0	0	0	0	0	0	0	0	7.87761e-08	5.56397e-08	0	0	0	0	0	6.43055e-08	0	0	0	0	0	0	0	0	2.19253e-08	0	9.51391e-08	0	0	4.76653e-08	0	0	0	0	0	0	0	0	0	0	0	0	0	0	0	0	0	0	0	0	0	0	0	0	0	0	0	0	0	0	0	0	0	0	0	0	0	0	0	0	0	0	0	0	0	0	0	0	0	0	0	0	0	0	0	0	0	0	0	0	0	0	0	0	0	0	0	0	0	0	0	0	0	0	0	0	0	0	0	0	0	0	0	0	0	0	0	0	0	0	0	0	0	0	0	0	5.28405e-08	0	3.87221e-08	0	0	0	5.42906e-08	3.05119e-08	3.06798e-08	4.22202e-08	0	0	0
53048612	1.11606e-07	0	0	1.40799e-07	7.58121e-08	0	0	0	0	1.04168e-07	0	0	0	0	0	0	0	0	0	0	0	0	0	0	0	0	0	0	0	1.3526e-07	0	0	0	0	0	0	0	0	0	0	0	0	0	0	0	0	0	0	0	0	0	0	0	0	0	0	0	0	0	0	0	0	0	0	0	5.70977e-08	0	0	0	0	0	0	0	0	0	0	0	0	0	0	0	0	0	0	0	0	0	0	0	0	0	0	0	0	0	0	0	0	1.12668e-07	0	0	0	0	0	0	0	0	0	0	0	0	0	0	0	0	0	0	0	0	0	0	0	0	0	0	0	0	0	0	0	0	0	0	0	6.15713e-08	0	0	0	0	0	6.61839e-08	0	7.75176e-08	4.84691e-08	0	0	0	1.04624e-07	0	0	0	0	8.88414e-08	3.71647e-07	0	0	0	0	0	0	0	0	0	0	0	0	0	0	0	0	1.05702e-07	0	0	0	0	0	0	0	0	0	0	0	0	0	0	0	0	0	0	0	0	0	0	0	0	7.8042e-08	0	0	0	0	0	0	0	0	0	0	0	0	0	0	0	0	0	0	0	0	0	0	0	0	0	0	0	0	0	0	0	0	0	1.29749e-07	0	0	0	0	0	0	0	0	0	0	0	0	0	0	0	0	0	0	0	0	0	0	0	0	0	0	0	0	0	0	0	0	0	0	0	0	0	0	0	0	0	0	0	0	0	0	0	0	0	0	0	0	0	0	0	0	0	2.99989e-07	3.68943e-07	0	0	0	0	0	0	0	0	0	0	0	0	0	0	0	0	0	0	0	0	0	0	0	0	1.07868e-07	0	0	0	0	0	0	0	0	0	0	0	0	0	0	0	0	0	0	3.04687e-07	0	0	0	0	0	0	0	0	0	0	0	0	0	0	0	0	0	0	0	0	0	0	0	0	0	0	0	0	0	0	0	0	0	0	0	0	0	0	0	0	0	0	0	4.0003e-08	0	0	0	3.10136e-08	0	9.91514e-08	0	0	0	0	0	0	0	0	0	0	0	0	0	0	0	0	0	0	0	5.94831e-08	0	0	0	0	0	0	0	0	0	0	0	0	0	0	0	0	0	0	0	0	0	0	6.1782e-08	0	0	0	0	0	0	0	1.55177e-07	0	0	0	0	0	0	0	0	0	0	0	0	0	0	0	0	0	0	0	0	0	0	0	0	0	0	0	0	0	0	0	0	0	0	0	2.62745e-08	0	0	0	0	0	0	3.83945e-08	0	9.36118e-08	0	0	0	0	0	0	0	0	0	0	0	0	0	0	0	0	0	0	0	0	0	0	0	0	0	0	0	0	0	0	0	0	0	0	0	0	0	0	0	0	0	0	0	0	0	0	0	0	0	0	0	0	0	0	0	0	0	0	0	0	0	0	0	0	0	0	0	0	0	0	0	0	0	0	0	0	0	0	0	0	0	4.41827e-08	0	2.23153e-08	0	0	2.74136e-08	0	0	0	0	0	0	0	0	0	0	0	0	0	0	0
5893660	0	0	0	0	0	0	0	0	0	0	0	0	0	0	0	0	0	0	0	0	0	0	0	0	0	0	0	0	0	0	0	0	0	0	0	0	0	0	0	0	0	0	0	0	0	0	0	0	0	0	0	0	0	0	0	0	0	0	0	0	0	0	0	0	0	0	0	0	0	0	0	0	0	0	0	0	0	0	0	0	0	0	0	0	0	0	0	0	0	0	0	0	0	0	0	0	0	0	0	0	0	0	0	0	0	0	0	0	0	0	0	0	0	0	0	0	0	0	0	0	0	0	0	0	0	0	0	0	0	0	0	0	0	0	0	0	0	0	0	0	0	0	0	0	0	0	0	0	0	0	0	0	0	0	0	0	0	0	0	0	0	0	0	0	0	0	0	0	0	0	0	0	0	0	0	0	0	0	0	0	0	0	0	0	0	0	0	0	0	0	0	0	0	0	0	0	0	0	0	0	0	0	0	0	0	0	0	0	0	0	0	0	0	0	0	0	0	0	0	0	0	0	0	0	0	0	0	0	0	0	0	0	0	0	0	0	0	0	0	0	0	0	0	0	0	0	0	0	0	0	0	0	0	0	0	0	0	0	0	0	0	0	0	0	0	0	0	0	0	0	0	0	0	0	0	0	0	0	0	0	0	0	0	0	0	0	0	0	0	0	0	0	0	0	0	0	0	0	0	0	0	0	0	0	0	0	0	0	0	0	5.15182e-08	0	0	0	0	0	0	0	0	0	0	0	0	0	0	0	0	0	0	0	0	0	0	0	0	0	0	0	0	0	0	0	0	0	0	0	0	0	0	0	0	0	0	0	0	0	0	0	0	0	0	0	0	0	0	0	0	0	0	0	0	0	0	0	0	0	0	0	0	0	0	0	0	0	0	0	0	0	0	0	0	0	0	0	0	0	0	0	0	0	0	0	3.42496e-08	0	0	0	0	0	0	0	0	0	0	0	0	0	0	0	0	0	0	0	0	0	0	6.01444e-07	0	0	0	0	0	0	0	0	0	0	9.96014e-07	0	0	0	0	0	0	0	0	0	0	0	0	0	0	0	0	0	0	0	0	0	0	0	0	0	0	0	0	0	0	0	0	0	0	0	0	0	0	0	0	0	0	0	0	0	0	0	0	0	0	0	0	0	0	0	0	0	0	0	0	0	0	0	0	0	0	0	0	0	0	0	0	0	0	0	0	0	0	0	0	0	0	0	0	0	0	0	0	0	0	0	0	0	0	0	0	0	0	0	0	0	0	0	0	0	0	0	0	0	0	0	0	0	0	0	0	0	0	0	0	0	0	0	0	0	0	0	0	0	0	0	0	0	0	0	0	0	0	0	0	0	0	0	0
63417762	0	0	0	0	0	0	0	0	0	0	0	0	0	0	0	0	0	0	0	0	0	0	0	0	0	0	0	0	0	0	0	0	0	0	0	0	0	0	0	0	0	0	0	0	0	0	0	0	0	0	0	0	0	0	0	0	0	0	0	0	0	0	0	0	0	0	0	0	0	0	0	0	0	0	0	0	0	0	0	0	0	0	0	0	0	0	0	0	0	0	0	0	0	0	0	0	0	0	0	0	0	0	0	0	0	0	0	0	2.9126e-08	6.71103e-08	8.21812e-08	9.10798e-08	0	0	0	0	0	0	0	0	0	0	0	0	0	9.42866e-07	0	0	0	0	0	0	0	0	0	0	0	0	0	0	0	0	0	0	0	0	0	0	0	0	0	0	0	0	0	0	0	0	0	0	0	0	0	0	0	0	0	0	0	0	0	0	0	0	0	0	0	0	0	0	0	0	0	0	0	0	0	0	0	0	0	0	0	0	0	0	0	0	0	0	0	0	0	0	0	0	0	0	0	0	0	0	0	0	0	0	0	0	0	0	0	0	0	0	0	0	0	0	0	0	0	0	0	0	0	0	0	0	0	0	0	0	0	0	0	0	0	0	0	0	0	0	0	0	0	0	0	0	0	0	0	0	0	0	0	0	0	0	0	0	0	0	0	0	0	0	0	0	0	0	0	0	0	0	0	0	0	0	0	0	0	0	0	0	0	0	0	0	0	0	0	0	0	0	0	0	0	0	0	0	0	0	0	4.73404e-08	0	0	0	0	0	0	0	0	0	0	0	0	0	0	0	0	0	0	0	0	0	0	0	0	0	0	0	0	0	0	0	0	0	0	0	0	0	0	0	0	0	0	0	0	0	0	0	0	0	0	0	0	0	0	0	0	0	0	0	0	0	0	0	0	0	0	0	0	0	0	0	0	0	0	0	0	0	0	0	0	0	0	0	0	0	0	0	0	0	0	0	0	0	0	0	0	0	0	0	0	0	0	0	0	0	0	0	0	0	0	0	1.68194e-07	0	0	0	0	0	0	0	0	0	0	0	0	0	0	0	0	0	0	0	0	0	0	0	0	0	0	0	0	0	0	0	0	0	0	0	0	0	0	0	0	0	0	0	0	0	0	0	0	0	0	0	0	0	0	0	0	0	0	0	0	0	0	0	0	0	0	0	0	0	0	0	0	0	0	0	0	0	0	0	0	0	0	0	0	0	0	0	0	0	0	0	0	0	0	0	0	0	0	0	0	0	0	0	0	0	0	0	0	0	0	0	0	0	0	0	0	0	0	0	0	0	0	0	0	0	0	0	0	0	0	0	0	0	0	0	0	0	0	0	0	0	0	0	0	0	0	0	0	0	0	0	0	0	0	0
80099760	0	0	0	0	0	0	0	0	0	2.64442e-08	0	0	0	0	0	0	0	0	0	0	0	0	2.48237e-08	0	0	0	0	0	0	0	0	0	0	0	0	0	0	0	0	0	0	0	0	0	0	0	0	0	0	0	0	0	0	0	0	0	0	0	0	0	0	0	0	0	0	0	0	0	0	2.29417e-08	0	0	0	0	0	0	0	0	0	0	0	0	0	3.83522e-08	0	0	0	0	0	0	0	0	0	0	0	0	0	0	0	0	0	0	0	0	2.49397e-08	0	0	0	0	0	0	0	0	0	0	2.61197e-08	0	0	0	0	0	2.92437e-08	0	0	0	0	0	0	0	0	0	0	0	0	0	0	0	0	0	0	0	0	0	0	0	0	0	0	0	0	0	0	0	0	0	0	0	0	0	0	0	0	0	0	0	0	0	0	0	0	0	0	0	0	0	0	0	0	0	0	0	0	0	0	0	0	0	0	0	0	0	0	0	0	0	0	0	0	0	0	0	0	0	0	0	0	0	0	0	0	0	0	0	0	0	0	0	0	0	0	0	0	0	0	0	0	0	0	0	0	0	0	0	0	0	0	0	0	0	0	0	7.75413e-08	0	0	0	0	0	0	0	0	0	0	0	0	0	0	0	0	0	0	0	0	0	0	0	0	0	0	0	0	0	0	0	0	8.27261e-08	5.4492e-08	0	0	0	0	0	0	0	0	0	0	0	0	0	0	0	0	0	0	0	0	0	0	0	0	2.44761e-08	0	0	0	0	0	0	0	1.41347e-07	0	0	0	0	0	0	0	0	0	0	0	4.48691e-08	0	0	0	0	0	0	0	0	0	0	0	0	0	0	0	0	0	0	0	0	0	0	0	0	0	0	0	0	0	0	0	0	0	0	0	0	3.6121e-08	0	0	0	0	0	0	0	0	2.7579e-08	0	0	0	0	0	0	0	0	0	0	8.62356e-08	0	0	0	0	0	0	0	0	0	0	0	0	0	0	0	0	1.92673e-07	0	0	0	0	0	0	0	0	0	0	0	0	4.50945e-08	0	0	0	0	0	0	0	0	0	0	0	0	0	0	0	0	0	0	0	0	0	0	0	0	0	0	0	0	0	0	0	0	8.88216e-08	0	0	0	0	0	0	0	0	0	0	0	0	0	0	0	0	0	0	0	0	0	0	0	0	0	0	0	0	0	0	0	0	0	0	0	0	0	0	0	0	0	0	0	0	0	0	0	0	0	0	0	0	0	0	0	0	0	0	0	0	0	0	0	0	0	0	0	0	0	0	0	0	0	0	0	0	0	0	0	0	0	0	0	0	0	0	0	0	0	0	0	0	0	0	0	0	0	0	0	0	0	0	0	0	0	0	0	0	0	0	0	0	0	0	0	0	0	0	0	0	0	0	0	0	0	0	0	4.73502e-08	0	0	0	0	0	0	2.40923e-08	0	4.88866e-08	0	0	0
82673870	0	0	0	0	0	0	0	0	0	0	3.69136e-08	7.2247e-08	9.61793e-07	1.9249e-07	2.61076e-08	0	0	2.28447e-08	0	0	0	0	3.71436e-08	3.30304e-08	0	0	0	0	0	0	0	0	0	0	0	0	0	0	0	0	0	0	0	0	0	0	0	2.27122e-08	2.01284e-08	0	8.49352e-08	0	0	2.83898e-08	0	0	3.29394e-08	0	5.02166e-08	6.1838e-08	0	0	0	0	0	0	0	0	0	0	0	0	2.86745e-08	0	0	0	0	0	0	0	0	0	0	0	0	0	0	0	3.56696e-08	0	3.3991e-08	3.33042e-08	0	0	0	0	0	0	0	0	0	0	0	0	0	0	0	0	0	0	0	0	0	0	0	0	0	0	0	0	0	0	0	0	0	0	0	0	0	0	0	0	0	0	0	0	0	0	0	0	0	0	0	0	0	0	0	0	0	0	0	0	0	0	0	0	0	0	0	0	2.38596e-08	0	0	0	0	2.71909e-08	0	0	0	3.07523e-08	0	0	0	2.8082e-08	3.67793e-08	2.24299e-07	0	0	1.82824e-07	0	0	0	0	0	0	0	0	0	0	0	0	0	0	0	0	0	0	0	0	0	0	0	0	0	0	0	0	0	0	0	0	0	0	0	0	0	0	3.7522e-08	0	0	0	1.10371e-07	0	0	0	4.46833e-08	0	0	0	0	0	0	0	0	0	0	0	0	0	0	0	0	0	0	0	0	0	0	0	0	0	0	0	0	0	0	0	0	0	0	0	0	0	0	0	0	0	0	0	0	0	0	0	0	0	2.65388e-07	0	0	1.93996e-07	0	0	0	0	0	0	0	0	0	0	0	0	0	0	0	0	0	0	0	0	0	0	0	4.97336e-08	0	0	0	0	0	0	0	0	0	0	0	0	0	0	0	2.87872e-08	0	0	0	0	0	0	0	0	0	0	4.13786e-08	0	0	0	0	0	0	0	0	0	0	0	0	0	0	0	0	0	0	0	0	0	3.13076e-08	0	0	0	0	0	0	0	0	0	0	0	0	0	0	0	0	0	0	0	0	0	0	0	0	0	0	0	0	0	0	0	0	0	0	0	5.75992e-08	0	0	0	0	0	0	0	0	0	0	0	0	0	0	0	0	0	0	0	3.32628e-08	0	0	0	0	0	0	0	0	4.64436e-08	0	0	0	0	0	0	0	7.54758e-08	0	0	0	0	0	0	0	0	0	0	0	0	0	0	0	0	0	0	0	0	0	0	0	0	0	0	0	0	0	0	0	0	0	0	0	0	0	0	0	0	0	0	0	0	0	0	4.47587e-08	0	0	0	0	0	0	0	0	0	0	0	0	0	0	0	0	0	0	0	0	0	0	0	0	0	0	0	0	0	0	0	0	0	0	0	0	0	0	0	0	0	0	0	0	0	0	0	0	0	0	0	0	0	0	0	0	0	0	0	0	0	0	0	0	0	0	0	0	0	0	0	0	0	0	0	0	0	0	0	0	0	0	0	0	0	0	0	0	0	0	0	0	0	0	0	0	0	0	0	0	0	0	0	0	0	0	0	0	0
83606830	9.6179e-08	0	0	0	0	0	0	0	0	0	2.62354e-08	0	2.87926e-08	4.53623e-07	0	2.97668e-08	0	3.31988e-08	0	6.16033e-08	2.79625e-08	2.41456e-08	0	0	2.51505e-08	0	4.29339e-08	0	0	0	5.65212e-08	0	3.85229e-08	0	0	0	2.26927e-08	0	0	0	0	0	0	0	0	0	0	0	5.04737e-08	0	1.07634e-07	1.04259e-06	0	8.07453e-08	0	0	0	2.64722e-08	0	0	0	4.18268e-08	0	3.33544e-08	0	0	0	0	0	0	0	0	0	4.73948e-08	4.59847e-08	0	0	1.11152e-07	0	0	0	0	0	0	0	0	0	0	0	0	2.77789e-08	5.05807e-08	0	0	0	0	2.07006e-08	0	0	0	0	0	0	0	0	0	0	0	0	0	0	0	0	4.12823e-08	2.25928e-08	0	0	4.21419e-08	0	0	0	0	3.27877e-08	6.46836e-08	0	0	0	0	0	0	0	0	0	6.34974e-08	0	0	0	0	6.3941e-08	0	0	0	0	0	0	0	0	0	0	0	0	0	0	0	0	2.4514e-08	0	3.02587e-08	0	0	0	2.81865e-08	0	3.12635e-08	5.99485e-08	0	4.39156e-08	0	0	0	0	0	0	0	2.16241e-07	0	0	0	0	0	0	0	0	0	0	0	0	5.30126e-08	0	1.01361e-07	0	0	0	0	0	0	0	0	0	0	0	0	0	0	0	0	0	0	0	0	0	0	0	0	0	0	0	0	2.66721e-07	0	0	3.10055e-07	0	0	0	0	0	3.27239e-08	0	0	0	0	0	0	0	0	0	0	0	0	0	0	8.07724e-08	0	0	0	0	0	0	0	0	0	0	0	0	0	0	0	0	0	0	0	0	0	0	0	0	0	0	0	1.07046e-07	0	0	0	0	0	0	0	0	0	0	0	0	0	0	0	0	0	0	0	0	0	0	0	0	0	0	0	0	4.30428e-08	0	0	2.80675e-08	0	0	0	0	0	0	0	0	0	0	0	0	0	0	0	0	0	0	0	0	0	0	0	0	0	0	0	0	0	0	0	0	0	0	0	0	0	0	0	0	0	0	0	1.04331e-07	0	3.85444e-08	0	0	2.32987e-08	0	3.63074e-08	0	0	0	0	0	0	0	0	0	0	0	0	0	0	0	0	0	0	0	0	0	0	0	0	0	0	0	0	0	0	0	0	0	0	0	0	0	0	4.41489e-08	0	0	0	4.0299e-08	0	0	0	0	1.58201e-07	0	0	0	0	0	0	0	0	0	0	4.98081e-08	2.7086e-08	0	3.28474e-08	3.41654e-08	0	0	0	0	0	0	8.75464e-08	0	0	0	0	0	0	0	0	0	0	0	0	0	0	0	0	0	0	0	0	0	0	0	0	0	0	0	0	0	0	0	0	0	0	0	0	0	0	0	0	0	0	0	0	0	0	0	0	0	0	0	0	0	0	0	0	0	0	0	0	0	0	0	0	0	0	0	0	0	0	0	0	0	0	0	0	0	0	0	0	0	0	0	0	0	0	0	0	0	0	0	0	0	0	0	0	0	0	0	0	0	0	0	0	0	0	0	0	0	0	0	0	0	0	0	0	0	0	0	0	0	0	0	0	0	0	0	0	0	0	0	0	0	0	0	0	0	0	0	0	0	0	0	0	0	0	0	0	0	0	0	0	0	0	0	0	0
91946892	0	0	0	0	0	0	0	0	0	0	0	0	0	0	0	0	0	0	0	0	0	0	0	0	0	0	0	0	0	0	0	0	0	0	0	0	0	0	0	0	0	0	0	0	0	0	0	0	0	0	0	0	0	0	0	0	0	0	0	0	0	0	2.7999e-08	0	0	0	0	0	0	0	0	0	0	0	0	0	0	0	0	0	0	0	0	3.83522e-08	0	3.09989e-08	3.13988e-08	0	0	0	0	0	0	0	0	0	0	0	0	0	0	0	0	0	2.49397e-08	0	0	0	0	0	0	0	0	0	0	2.61197e-08	2.55742e-08	0	0	0	0	2.92437e-08	0	0	0	0	0	0	0	0	0	0	0	0	5.11585e-08	0	0	0	0	0	3.33603e-08	0	0	0	0	0	0	0	0	0	0	0	0	0	0	2.39072e-08	2.86412e-08	0	0	0	0	0	0	0	0	0	0	0	0	2.52717e-08	0	0	0	0	0	0	0	0	0	0	0	0	0	0	0	0	0	0	0	0	0	0	0	0	0	0	0	0	0	0	0	0	0	0	0	0	0	0	0	0	0	0	0	0	0	0	0	0	0	0	0	0	1.28529e-07	0	0	0	0	0	0	0	0	0	0	0	0	0	0	0	0	0	0	7.17257e-08	0	0	0	0	0	0	0	0	0	0	0	0	0	0	0	3.03751e-08	0	0	0	0	0	0	0	0	0	0	0	0	0	0	0	0	0	1.15353e-07	0	0	0	0	0	0	0	0	0	0	0	0	0	0	0	0	0	0	0	0	0	0	0	2.87662e-08	2.44761e-08	0	0	0	0	0	0	0	2.78724e-07	0	0	0	0	0	0	0	0	0	0	0	6.67652e-08	0	0	0	0	0	0	0	0	2.77373e-08	0	0	0	0	0	3.61092e-08	0	0	0	0	0	0	0	0	0	0	0	0	0	0	0	0	0	0	0	0	0	3.8464e-08	0	0	0	0	0	0	0	0	6.712e-08	0	0	0	0	0	0	0	0	0	0	5.31529e-08	0	0	0	0	0	0	2.4357e-08	0	0	0	0	0	0	0	0	0	7.96198e-08	0	4.0299e-08	4.82043e-08	0	0	0	0	0	0	0	0	0	3.32628e-08	0	0	0	0	0	0	0	0	0	0	0	0	0	0	0	0	0	0	0	0	0	0	0	0	0	0	0	0	0	0	0	0	4.13328e-08	0	0	0	0	0	0	0	0	0	0	0	0	0	0	0	0	0	0	0	0	0	0	0	0	0	0	0	0	0	0	0	0	0	0	0	0	0	0	0	0	0	0	0	0	0	0	0	0	0	0	0	0	0	0	0	0	0	0	0	0	0	0	0	0	0	0	0	0	0	0	0	0	0	0	0	0	0	0	0	0	0	0	0	0	0	0	0	0	0	0	0	0	0	0	0	0	0	0	0	0	0	0	0	0	0	0	0	0	0	0	0	0	0	0	0	0	0	0	0	0	0	0	0	0	0	0	0	0	0	4.20508e-08	0	0	0	0	3.89955e-08	0	7.65532e-08	2.44554e-08	0	0
95996749	3.61481e-06	4.60919e-08	0	7.41801e-07	0	0	0	0	0	0	0	0	0	0	0	0	0	0	0	0	0	0	0	0	0	0	0	0	0	0	0	0	0	0	0	0	0	0	0	0	0	0	0	0	0	0	0	0	0	0	0	0	0	0	0	0	0	0	0	0	0	0	0	0	0	0	0	0	0	0	0	0	0	0	0	0	0	0	0	0	0	0	0	0	0	0	0	0	0	0	0	0	0	0	0	0	0	0	0	0	0	0	0	0	0	0	0	0	0	0	0	0	0	0	0	0	0	0	0	0	0	0	0	0	0	0	0	0	0	0	0	0	0	0	0	5.70045e-08	0	0	0	0	0	0	0	0	0	0	0	0	0	0	0	0	0	0	0	0	0	0	0	0	0	0	0	0	0	0	0	0	0	0	0	0	0	0	0	0	0	0	0	0	0	0	0	0	0	0	0	0	0	0	0	0	0	0	0	0	0	0	0	0	0	0	0	0	0	0	0	0	0	0	0	0	0	0	0	0	0	0	0	0	0	0	0	0	0	0	0	0	0	0	0	0	0	0	0	0	0	0	0	0	0	0	0	0	0	0	0	0	0	0	0	0	0	0	0	0	0	0	0	0	0	0	0	0	0	0	0	0	0	0	0	0	0	0	0	0	0	0	0	0	0	0	0	0	0	0	0	0	0	0	0	0	0	0	0	0	0	0	0	0	0	0	0	0	0	0	0	0	0	0	0	0	0	0	0	0	0	0	0	0	0	0	0	0	0	0	0	0	0	0	0	0	0	0	0	0	0	0	0	0	0	0	0	0	0	0	0	0	0	0	0	0	0	0	0	0	0	0	0	0	0	0	0	0	0	0	0	0	0	0	0	0	0	0	0	0	0	0	0	0	0	0	0	0	0	0	0	0	0	0	0	0	0	0	0	0	0	0	0	0	0	0	0	0	0	0	0	0	0	0	0	0	0	0	0	0	0	0	0	0	0	0	0	0	0	0	0	0	0	0	0	0	0	0	0	0	0	0	0	0	0	0	0	0	0	0	0	0	0	0	0	0	0	0	0	0	0	0	0	0	0	0	0	0	0	0	0	0	0	0	0	0	0	0	0	0	0	0	0	0	0	0	0	0	0	0	0	0	0	0	0	0	0	0	0	0	0	0	0	0	0	0	0	0	0	0	0	0	0	0	0	0	0	0	0	0	0	0	0	0	0	0	0	0	0	0	0	0	0	0	0	0	0	0	0	0	0	0	0	0	0	0	0	0	0	0	0	0	0	0	0	0	0	0	0	0	0	0	0	0	0	0	0	0	0	0	0	0	0	0	0	0	0	0	0	0	0	0	0	0	0
99698018	0	0	0	0	0	5.08844e-07	0	0	0	0	0	0	2.6797e-08	5.21523e-08	0	0	0	0	0	2.76172e-08	0	0	0	7.23159e-08	0	0	0	0	0	3.88103e-08	2.48136e-08	0	0	0	0	0	0	0	0	0	0	0	0	0	0	0	0	0	0	0	1.31382e-07	3.61549e-08	0	2.36099e-08	0	0	0	3.23639e-08	0	0	0	0	0	0	0	0	0	0	0	0	0	0	0	0	0	0	0	0	0	0	0	0	0	0	0	0	0	0	0	0	3.44268e-08	0	0	0	0	0	0	0	0	0	0	0	0	0	0	0	0	0	0	0	0	0	0	5.03171e-08	0	0	0	0	0	0	0	0	0	0	0	0	4.02751e-08	0	0	2.38624e-08	0	0	0	2.37758e-08	0	0	0	0	0	0	0	0	0	0	0	0	0	0	0	4.12404e-08	0	0	0	0	0	0	0	0	0	0	2.38596e-08	0	0	4.37689e-08	0	0	0	0	0	0	0	6.93504e-08	0	0	0	0	0	0	0	0	0	0	0	0	0	0	0	0	0	0	0	0	0	0	0	0	0	0	0	0	0	0	0	0	0	0	0	0	0	0	0	0	0	0	0	0	0	2.777e-08	0	0	5.49181e-08	0	0	0	0	0	0	0	0	0	0	0	0	0	0	0	0	0	0	0	0	0	0	0	0	0	0	0	0	0	0	0	0	0	0	0	0	0	0	0	0	0	0	0	0	0	0	0	0	0	5.74878e-08	0	0	0	0	6.69793e-08	0	0	6.31816e-08	0	0	0	0	0	0	0	0	0	0	0	0	0	0	0	0	0	0	0	0	0	0	0	0	0	0	0	0	0	0	0	0	0	0	0	0	0	0	0	0	0	0	0	0	4.99299e-08	0	0	0	0	0	5.35143e-08	0	0	0	0	0	0	0	0	0	0	0	0	0	0	0	0	4.89394e-08	0	0	0	0	0	0	0	0	0	0	0	0	0	0	0	0	0	0	0	1.02407e-07	0	0	0	0	0	0	0	0	0	0	0	0	0	0	0	0	0	0	0	0	0	0	0	0	0	0	0	0	0	0	0	0	0	0	0	0	0	0	0	0	0	0	0	0	2.37503e-08	0	0	0	0	0	0	0	0	0	0	0	0	0	0	0	0	0	0	0	0	0	0	0	0	0	0	0	0	0	0	0	0	0	0	0	0	0	0	0	0	0	0	0	0	0	0	0	0	0	0	0	0	0	0	0	0	0	0	0	0	0	0	0	0	0	0	0	0	0	0	0	0	0	0	0	0	0	0	0	0	0	0	0	0	0	0	0	0	0	0	0	0	0	0	0	0	0	0	0	0	0	0	0	0	0	0	0	0	0	0	0	0	0	0	0	0	0	0	0	0	0	0	0	0	0	0	0	0	0	0	0	0	0	0	0	0	0	0	0	0	0	0	0	0	0	0	0	0	0	0	0	0	0	0	0	0	0	0	0	0	0	0	0	0	0	0	0	0	0

### Sheet: 8. PGAM2-metaG
Sample	7DCM1GGMM11	7DCM1MMQQ11	7DCM1QQSS11	7SUR1GGMM11	7SUR1QQSS11	7DCM1MMQQ12	23DCM1GGMM11	23DCM1QQSS11	23DCM1SSUU11	23SUR1GGMM11	23SUR1QQSS11	23SUR1SSUU11	30DCM1QQSS11	30SUR1MMQQ11	30SUR1QQSS11	30SUR1SSUU11	64SUR1GGMM11	64SUR1QQSS11	64SUR1SSUU11	64DCM1MMQQ12	64DCM1QQSS11	64DCM1SSUU11	9SUR1GGMM11	9DCM1GGMM11	9SUR1SSUU11	11SUR01GGZZ11	11SUR1MMQQ12	11SUR1QQSS11	11SUR1SSUU11	18SUR1GGMM11	18DCM1GGMM11	18SUR1MMQQ11	18DCM1MMQQ11	18SUR1QQSS11	18DCM1QQSS11	20SUR2MMQQ12	20SUR2SSUU11	22SUR1GGMM11	22DCM1GGMM11	22SUR1MMQQ11	22DCM1MMQQ11	22SUR1QQSS11	22DCM1QQSS11	22DCM01SSUU11	25SUR1GGMM11	25DCM1GGMM11	25SUR1MMQQ11	25DCM1MMQQ12	25SUR1QQSS11	25DCM1QQSS11	25SUR1SSUU11	25DCM1SSUU11	26SUR1GGQQ11	26SUR1QQSS11	36SUR1GGMM11	36DCM1GGMM11	36DCM1MMQQ12	36SUR1QQSS11	36DCM1QQSS11	36SUR1SSUU11	36DCM1SSUU11	39SUR1GGMM11	39DCM1GGMM11	39OTH01GGMM11	39SUR1MMQQ12	39SUR1QQSS11	39DCM1QQSS11	39SUR1SSUU12	39DCM1SSUU11	40SUR01KKZZ11	40ZZZ01KKZZ11	40ZZZ02KKZZ11	40ZZZ03KKZZ11	40ZZZ04KKZZ12	41SUR1GGMM11	41DCM1GGMM11	41SUR1MMQQ12	41DCM1MMQQ12	41SUR1QQSS11	41DCM1QQSS11	41SUR1SSUU11	47SUR1GGQQ11	47SUR1SSUU11	51DCM1GGMM11	51SUR2MMQQ11	51SUR3MMQQ11	51SUR1QQSS11	51DCM01QQRR11	51SUR1SSUU11	51DCM1SSUU11	65SUR1GGMM12	65SUR1MMQQ12	65DCM1MMQQ12	65SUR1QQSS11	65SUR1SSUU11	66SUR1GGMM11	66DCM1GGMM11	66SUR1MMQQ12	66DCM1MMQQ12	66SUR1QQSS11	66SUR1SSUU11	68DCM1MMQQ12	68DCM1SSUU11	68DCM1GGZZ11	68MES1GGKK11	70SUR1GGMM11	70SUR1MMQQ11	70SUR1QQSS11	70SUR1SSUU11	70SUR1GGZZ11	76SUR1MMQQ11	76DCM1MMQQ11	76SUR1QQSS11	76DCM1QQSS11	76SUR1SSUU11	76DCM1SSUU11	76SUR1GGZZ11	109SUR1GGMM11	109SUR1MMQQ11	109SUR1QQSS11	109SUR1SSUU11	109SUR1GGZZ11	109DCM1GGMM11	109DCM1QQSS11	109DCM01QQSS11	109MES1GGKK11	109DCM1GGZZ11	102SUR1GGMM11	102SUR1MMQQ11	102SUR1QQSS11	102SUR1SSUU11	102SUR1GGZZ11	64SUR2MMQQ11	102DCM1GGMM11	102DCM1MMQQ11	102DCM1QQSS11	102DCM1SSUU12	102DCM1GGZZ11	67SUR1GGMM11	67SUR1MMQQ11	67SUR1QQSS11	67SUR1SSUU11	67SUR1GGZZ11	78SUR1MMQQ11	78SUR1QQSS11	78SUR1SSUU11	78SUR1GGZZ11	78DCM1QQSS11	78DCM1SSUU11	78DCM1GGZZ11	100SUR1GGMM11	100SUR1MMQQ11	100SUR1QQSS11	100SUR1SSUU11	100SUR1GGZZ11	100MES1GGKK11	100DCM1GGMM11	100DCM1MMQQ12	100DCM1QQSS11	100DCM1SSUU11	100DCM1GGZZ11	100MES1KKZZ11	98SUR1MMQQ11	98SUR1QQSS11	98SUR1SSUU11	98MES1GGKK11	98DCM1GGMM12	98DCM1MMQQ12	98DCM1QQSS11	98DCM1SSUU11	38DCM0GGMM11	38DCM0QQSS11	38SUR0GGMM11	38SUR0QQSS12	38SUR0SSUU12	52DCM0GGMM11	52DCM0QQSS11	52DCM0SSUU11	52SUR0GGMM11	52SUR0MMQQ12	52SUR0QQSS11	52SUR0SSUU11	72DCM0GGMM11	72DCM0MMQQ11	72DCM0QQSS11	72DCM0SSUU11	72SUR0MMQQ12	72SUR0QQSS11	72SUR0SSUU11	82DCM00QQRR12	82DCM0SSUU11	82DCM0GGZZ11	82SUR0GGMM11	82SUR0MMQQ12	82SUR0QQSS11	82SUR0SSUU11	82SUR0GGZZ11	84SUR0GGMM11	84SUR0MMQQ12	84SUR0QQSS11	84SUR0SSUU11	84SUR0GGZZ11	85DCM0GGMM11	85DCM0MMQQ12	85DCM0SSUU11	85DCM0GGZZ11	85SUR0GGMM11	85SUR0SSUU12	85SUR0GGZZ11	48SUR1GGQQ11	48SUR1SSUU12	4SUR1GGMM11	4SUR1MMQQ11	4SUR1SSUU11	4DCM1GGMM11	4DCM1MMQQ12	68SUR1GGMM11	68SUR1MMQQ12	68SUR1QQSS11	68SUR1SSUU11	111SUR1GGMM11	111SUR1SSUU11	111DCM1GGMM11	111DCM1MMQQ11	111DCM1QQSS11	111DCM1SSUU11	111MES1GGKK12	111SUR1GGZZ11	111DCM1GGZZ11	111SUR2QQSS11	122SUR1GGMM11	122SUR1MMQQ11	122SUR1QQSS11	122SUR1SSUU11	122SUR1GGZZ11	123SUR1GGMM11	123SUR1MMQQ11	123SUR1QQSS11	123SUR1SSUU11	123SUR1GGZZ11	124SUR1GGMM11	124SUR1MMQQ11	124SUR1QQSS11	124SUR1SSUU11	124SUR1GGZZ11	125SUR1GGMM11	125SUR1MMQQ11	125SUR1QQSS11	125SUR1SSUU11	125SUR1GGZZ11	110SUR1GGMM11	110SUR1MMQQ11	110SUR1QQSS11	110SUR1SSUU11	110SUR1GGZZ11	110DCM1GGMM11	46SUR1GGMM11	46SUR1MMQQ11	46SUR1QQSS11	46SUR1SSUU11	110DCM1SSUU11	110DCM1GGZZ11	128DCM1GGMM11	128DCM1MMQQ11	128DCM1QQSS11	128DCM1SSUU11	128SUR1GGMM11	128SUR1MMQQ11	128SUR1QQSS11	128SUR1SSUU11	128SUR1GGZZ11	128DCM1GGZZ11	131DCM1MMQQ11	131DCM1QQSS11	131DCM1SSUU11	131DCM1GGMM11	131DCM1GGZZ11	131SUR1MMQQ11	131SUR1QQSS11	131SUR1SSUU11	131SUR1GGMM11	131SUR1GGZZ11	135DCM1GGMM11	135DCM1MMQQ11	135DCM1QQSS11	135DCM1SSUU11	135DCM1GGZZ11	135MES1GGKK12	135SUR1GGMM11	135SUR1MMQQ11	135SUR1QQSS11	135SUR1SSUU11	135SUR1GGZZ11	135MES1KKZZ11	93SUR1GGMM11	93SUR1MMQQ11	93SUR01GGZZ11	93SUR1SSUU11	93DCM1GGMM11	93DCM1MMQQ12	93DCM1SSUU11	93SUR1GGZZ11	9DCM2MMQQ12	85DCM1QQSS11	85SUR1QQSS11	22SUR02SSUU11	81DCM1QQSS11	81DCM1MMQQ11	81SUR1GGMM11	81DCM01SSUU11	81SUR1QQSS11	92SUR1GGMM11	92SUR1MMQQ11	92SUR1QQSS11	92SUR1SSUU11	132DCM1MMQQ11	132DCM1SSUU11	132DCM1GGMM11	132DCM1GGZZ11	132SUR1MMQQ11	132SUR1QQSS11	132SUR1SSUU11	132SUR1GGMM11	132SUR1GGZZ11	136SUR1GGMM11	136SUR1MMQQ11	136SUR1QQSS11	136SUR1SSUU11	136SUR1GGZZ11	137DCM1GGZZ11	137DCM1MMQQ11	137DCM1QQSS11	137DCM1SSUU11	138DCM1MMQQ11	138DCM1GGMM11	138DCM1SSUU11	138MES1GGKK11	138SUR1MMQQ12	138SUR1QQSS11	138SUR1SSUU11	139SUR1GGMM11	139SUR1MMQQ11	139SUR1GGZZ11	142DCM1GGMM11	142DCM1MMQQ12	142DCM1QQSS11	142DCM1SSUU11	142SUR1GGMM11	142SUR1QQSS11	142SUR1SSUU11	142SUR1GGZZ11	143DCM1MMQQ11	143DCM1QQSS11	143DCM1SSUU11	143SUR1MMQQ12	143SUR1QQSS11	143SUR1SSUU11	92SUR1GGZZ11	139SUR2SSUU11	137SUR1GGMM11	137SUR1MMQQ11	137SUR1QQSS11	137SUR1SSUU11	137SUR1GGZZ11	144SUR1GGMM12	144SUR1MMQQ12	144SUR1QQSS11	144SUR1SSUU11	144SUR1GGZZ11	146SUR1GGMM11	146SUR1MMQQ11	146SUR1QQSS11	146SUR1SSUU11	145SUR1GGMM11	145SUR1MMQQ11	145SUR1QQSS11	145SUR1SSUU11	145SUR1GGZZ11	147SUR1GGMM11	147SUR1QQSS11	147SUR1SSUU11	147SUR1GGZZ11	148SUR1MMQQ11	148SUR1QQSS11	148SUR1SSUU11	148SUR1GGZZ11	149MES1GGKK11	149SUR1MMQQ11	149SUR1QQSS11	149SUR1SSUU11	150DCM1GGMM11	150DCM1MMQQ11	150DCM1QQSS11	150DCM1SSUU11	151DCM01SSUU11	151DCM01QQSS11	151DCM1GGZZ11	151SUR1GGMM11	151SUR1MMQQ11	151SUR1QQSS11	151SUR1SSUU11	151SUR1GGZZ11	68DCM1GGMM11	150SUR1GGMM11	150SUR1MMQQ11	150SUR1QQSS11	150SUR1SSUU11	150SUR1GGZZ11	153MXL01GGMM11	153MXL01QQSS11	153MXL01SSUU11	153MXL01GGZZ11	152SUR1GGMM11	152SUR1MMQQ11	152SUR1QQSS11	152SUR1SSUU11	152SUR1GGZZ11	80SUR1GGMM11	80SUR1QQSS11	80SUR1SSUU11	80DCM1GGMM11	80DCM1MMQQ11	80DCM1QQSS11	80DCM1SSUU11	152MXL03GGZZ11	152MXL02GGZZ11	152MXL01GGZZ11	152MXL1GGMM11	152MXL1MMQQ11	152MXL1QQSS11	152MXL1GGZZ11	153MXL1GGMM11	153MXL1MMQQ11	153MXL1QQSS11	153MXL1SSUU11	153MXL1GGZZ11	83SUR1GGMM11	83SUR1GGZZ11	80SUR0GGZZ11	83SUR0MMQQ12	83SUR0SSUU11	47DCM01GGZZ11	147SUR2MMQQ11	51SUR1GGMM11	51SUR1MMQQ11	155DCM1GGZZ11	155MES1GGZZ11	155SUR1GGZZ11	155DCM1KKQQ11	155DCM2KKQQ11	155MES1KKQQ11	155MES2KKQQ11	155SUR1KKQQ11	155SUR2KKQQ11	155DCM1QQSS11	155DCM1SSUU11	155SUR1SSUU11	158DCM1GGZZ11	158MES1GGZZ11	158SUR1GGZZ11	158DCM1KKQQ11	158MES1KKQQ11	158SUR1KKQQ11	158DCM1QQSS11	158DCM1SSUU11	158SUR1SSUU11	163MES1GGZZ11	163SUR1GGZZ11	163MES1KKQQ11	163SUR1KKQQ11	163SUR1SSUU11	168DCM1GGZZ11	168IZZ1GGZZ11	168SUR1GGZZ11	168DCM1KKQQ11	168IZZ1KKQQ11	168SUR1KKQQ11	168DCM1QQSS11	168IZZ1QQSS11	168SUR1QQSS11	168DCM1SSUU11	168IZZ1SSUU11	168SUR1SSUU11	173DCM1GGZZ11	173SUR1GGZZ11	173DCM1KKQQ11	173SUR1KKQQ11	173SUR1QQSS11	173DCM1SSUU11	173SUR1SSUU11	175DCM1GGZZ11	175IZZ1GGZZ11	175SUR1GGZZ11	175DCM1KKQQ11	175IZZ1KKQQ11	175SUR1KKQQ11	175IZZ1QQSS11	175SUR1QQSS11	175IZZ1SSUU11	175SUR1SSUU11	178SUR1GGZZ11	178SUR1KKQQ11	178SUR1QQSS11	178SUR1SSUU11	180DCM1GGZZ11	180DCM1KKQQ11	180SUR1GGZZ11	180SUR1KKQQ11	180DCM1QQSS11	180SUR1QQSS11	180DCM1SSUU11	180SUR1SSUU11	188DCM1GGZZ11	188SUR1GGZZ11	188DCM1KKQQ11	188SUR1KKQQ11	188DCM1QQSS11	188SUR1QQSS11	188DCM1SSUU11	188SUR1SSUU11	189DCM1GGZZ11	189MES1GGZZ11	189SUR1GGZZ11	189DCM1KKQQ11	189MES1KKQQ11	189SUR1KKQQ11	189DCM1QQSS11	189SUR1QQSS11	189DCM1SSUU11	189SUR1SSUU11	191SUR1QQSS11	191SUR1SSUU11	193SUR1GGZZ11	193SUR1KKQQ11	193SUR1QQSS11	193SUR1SSUU11	194DCM1GGZZ11	194SUR1GGZZ11	194DCM1KKQQ11	194SUR1KKQQ11	194DCM1QQSS11	194DCM1SSUU11	194SUR1SSUU11	196SUR1GGZZ11	196SUR1KKQQ11	196SUR1QQSS11	196SUR1SSUU11	201DCM1GGZZ11	201MES1GGZZ11	201SUR1GGZZ11	201DCM1KKQQ11	201MES1KKQQ11	201SUR1KKQQ11	201DCM1QQSS11	201SUR1QQSS11	201DCM1SSUU11	201SUR1SSUU11	205MES1GGZZ11	205SUR1GGZZ11	205MES1KKQQ11	205SUR1KKQQ11	205SUR1QQSS11	205SUR1SSUU11	206MES1GGZZ11	206SUR1GGZZ11	206MES1KKQQ11	206SUR1KKQQ11	206SUR1QQSS11	206SUR1SSUU11	208SUR1KKQQ11	208SUR1QQSS11	209MES1GGZZ11	209SUR1GGZZ11	209MES1KKQQ11	209SUR1KKQQ11	209SUR1QQSS11	210MES1GGZZ11	210SUR1GGZZ11	210MES1KKQQ11	210SUR1KKQQ11	210SUR1QQSS11	208SUR1GGZZ11	191SUR2GGZZ11	191SUR2KKQQ11	158SUR2QQSS11	155SUR2QQSS11	194SUR2QQSS11	208SUR2SSUU11	209SUR2SSUU11	210SUR2SSUU11
Info	7DCM0.8 to 3/5	7DCM3/5 to 20	7DCM20 to 180	7SUR0.8 to 3/5	7SUR20 to 180	7DCM3/5 to 20	23DCM0.8 to 3/5	23DCM20 to 180	23DCM180 to 2000	23SUR0.8 to 3/5	23SUR20 to 180	23SUR180 to 2000	30DCM20 to 180	30SUR3/5 to 20	30SUR20 to 180	30SUR180 to 2000	64SUR0.8 to 3/5	64SUR20 to 180	64SUR180 to 2000	64DCM3/5 to 20	64DCM20 to 180	64DCM180 to 2000	9SUR0.8 to 3/5	9DCM0.8 to 3/5	9SUR180 to 2000	11SUR0.8 to 2000	11SUR3/5 to 20	11SUR20 to 180	11SUR180 to 2000	18SUR0.8 to 3/5	18DCM0.8 to 3/5	18SUR3/5 to 20	18DCM3/5 to 20	18SUR20 to 180	18DCM20 to 180	20SUR3/5 to 20	20SUR180 to 2000	22SUR0.8 to 3/5	22DCM0.8 to 3/5	22SUR3/5 to 20	22DCM3/5 to 20	22SUR20 to 180	22DCM20 to 180	22DCM180 to 2000	25SUR0.8 to 3/5	25DCM0.8 to 3/5	25SUR3/5 to 20	25DCM3/5 to 20	25SUR20 to 180	25DCM20 to 180	25SUR180 to 2000	25DCM180 to 2000	26SUR0.8 to 20	26SUR20 to 180	36SUR0.8 to 3/5	36DCM0.8 to 3/5	36DCM3/5 to 20	36SUR20 to 180	36DCM20 to 180	36SUR180 to 2000	36DCM180 to 2000	39SUR0.8 to 3/5	39DCM0.8 to 3/5	39OTH00.8 to 3/5	39SUR3/5 to 20	39SUR20 to 180	39DCM20 to 180	39SUR180 to 2000	39DCM180 to 2000	40SUR3/5 to 2000	40ZZZ3/5 to 2000	40ZZZ3/5 to 2000	40ZZZ3/5 to 2000	40ZZZ3/5 to 2000	41SUR0.8 to 3/5	41DCM0.8 to 3/5	41SUR3/5 to 20	41DCM3/5 to 20	41SUR20 to 180	41DCM20 to 180	41SUR180 to 2000	47SUR0.8 to 20	47SUR180 to 2000	51DCM0.8 to 3/5	51SUR3/5 to 20	51SUR3/5 to 20	51SUR20 to 180	51DCM20 to 200	51SUR180 to 2000	51DCM180 to 2000	65SUR0.8 to 3/5	65SUR3/5 to 20	65DCM3/5 to 20	65SUR20 to 180	65SUR180 to 2000	66SUR0.8 to 3/5	66DCM0.8 to 3/5	66SUR3/5 to 20	66DCM3/5 to 20	66SUR20 to 180	66SUR180 to 2000	68DCM3/5 to 20	68DCM180 to 2000	68DCM0.8 to 2000	68MES0.8 to 3/5	70SUR0.8 to 3/5	70SUR3/5 to 20	70SUR20 to 180	70SUR180 to 2000	70SUR0.8 to 2000	76SUR3/5 to 20	76DCM3/5 to 20	76SUR20 to 180	76DCM20 to 180	76SUR180 to 2000	76DCM180 to 2000	76SUR0.8 to 2000	109SUR0.8 to 3/5	109SUR3/5 to 20	109SUR20 to 180	109SUR180 to 2000	109SUR0.8 to 2000	109DCM0.8 to 3/5	109DCM20 to 180	109DCM20 to 180	109MES0.8 to 3/5	109DCM0.8 to 2000	102SUR0.8 to 3/5	102SUR3/5 to 20	102SUR20 to 180	102SUR180 to 2000	102SUR0.8 to 2000	64SUR3/5 to 20	102DCM0.8 to 3/5	102DCM3/5 to 20	102DCM20 to 180	102DCM180 to 2000	102DCM0.8 to 2000	67SUR0.8 to 3/5	67SUR3/5 to 20	67SUR20 to 180	67SUR180 to 2000	67SUR0.8 to 2000	78SUR3/5 to 20	78SUR20 to 180	78SUR180 to 2000	78SUR0.8 to 2000	78DCM20 to 180	78DCM180 to 2000	78DCM0.8 to 2000	100SUR0.8 to 3/5	100SUR3/5 to 20	100SUR20 to 180	100SUR180 to 2000	100SUR0.8 to 2000	100MES0.8 to 3/5	100DCM0.8 to 3/5	100DCM3/5 to 20	100DCM20 to 180	100DCM180 to 2000	100DCM0.8 to 2000	100MES3/5 to 2000	98SUR3/5 to 20	98SUR20 to 180	98SUR180 to 2000	98MES0.8 to 3/5	98DCM0.8 to 3/5	98DCM3/5 to 20	98DCM20 to 180	98DCM180 to 2000	38DCM0.8 to 3/5	38DCM20 to 180	38SUR0.8 to 3/5	38SUR20 to 180	38SUR180 to 2000	52DCM0.8 to 3/5	52DCM20 to 180	52DCM180 to 2000	52SUR0.8 to 3/5	52SUR3/5 to 20	52SUR20 to 180	52SUR180 to 2000	72DCM0.8 to 3/5	72DCM3/5 to 20	72DCM20 to 180	72DCM180 to 2000	72SUR3/5 to 20	72SUR20 to 180	72SUR180 to 2000	82DCM20 to 200	82DCM180 to 2000	82DCM0.8 to 2000	82SUR0.8 to 3/5	82SUR3/5 to 20	82SUR20 to 180	82SUR180 to 2000	82SUR0.8 to 2000	84SUR0.8 to 3/5	84SUR3/5 to 20	84SUR20 to 180	84SUR180 to 2000	84SUR0.8 to 2000	85DCM0.8 to 3/5	85DCM3/5 to 20	85DCM180 to 2000	85DCM0.8 to 2000	85SUR0.8 to 3/5	85SUR180 to 2000	85SUR0.8 to 2000	48SUR0.8 to 20	48SUR180 to 2000	4SUR0.8 to 3/5	4SUR3/5 to 20	4SUR180 to 2000	4DCM0.8 to 3/5	4DCM3/5 to 20	68SUR0.8 to 3/5	68SUR3/5 to 20	68SUR20 to 180	68SUR180 to 2000	111SUR0.8 to 3/5	111SUR180 to 2000	111DCM0.8 to 3/5	111DCM3/5 to 20	111DCM20 to 180	111DCM180 to 2000	111MES0.8 to 3/5	111SUR0.8 to 2000	111DCM0.8 to 2000	111SUR20 to 180	122SUR0.8 to 3/5	122SUR3/5 to 20	122SUR20 to 180	122SUR180 to 2000	122SUR0.8 to 2000	123SUR0.8 to 3/5	123SUR3/5 to 20	123SUR20 to 180	123SUR180 to 2000	123SUR0.8 to 2000	124SUR0.8 to 3/5	124SUR3/5 to 20	124SUR20 to 180	124SUR180 to 2000	124SUR0.8 to 2000	125SUR0.8 to 3/5	125SUR3/5 to 20	125SUR20 to 180	125SUR180 to 2000	125SUR0.8 to 2000	110SUR0.8 to 3/5	110SUR3/5 to 20	110SUR20 to 180	110SUR180 to 2000	110SUR0.8 to 2000	110DCM0.8 to 3/5	46SUR0.8 to 3/5	46SUR3/5 to 20	46SUR20 to 180	46SUR180 to 2000	110DCM180 to 2000	110DCM0.8 to 2000	128DCM0.8 to 3/5	128DCM3/5 to 20	128DCM20 to 180	128DCM180 to 2000	128SUR0.8 to 3/5	128SUR3/5 to 20	128SUR20 to 180	128SUR180 to 2000	128SUR0.8 to 2000	128DCM0.8 to 2000	131DCM3/5 to 20	131DCM20 to 180	131DCM180 to 2000	131DCM0.8 to 3/5	131DCM0.8 to 2000	131SUR3/5 to 20	131SUR20 to 180	131SUR180 to 2000	131SUR0.8 to 3/5	131SUR0.8 to 2000	135DCM0.8 to 3/5	135DCM3/5 to 20	135DCM20 to 180	135DCM180 to 2000	135DCM0.8 to 2000	135MES0.8 to 3/5	135SUR0.8 to 3/5	135SUR3/5 to 20	135SUR20 to 180	135SUR180 to 2000	135SUR0.8 to 2000	135MES3/5 to 2000	93SUR0.8 to 3/5	93SUR3/5 to 20	93SUR0.8 to 2000	93SUR180 to 2000	93DCM0.8 to 3/5	93DCM3/5 to 20	93DCM180 to 2000	93SUR0.8 to 2000	9DCM3/5 to 20	85DCM20 to 180	85SUR20 to 180	22SUR180 to 2000	81DCM20 to 180	81DCM3/5 to 20	81SUR0.8 to 3/5	81DCM180 to 2000	81SUR20 to 180	92SUR0.8 to 3/5	92SUR3/5 to 20	92SUR20 to 180	92SUR180 to 2000	132DCM3/5 to 20	132DCM180 to 2000	132DCM0.8 to 3/5	132DCM0.8 to 2000	132SUR3/5 to 20	132SUR20 to 180	132SUR180 to 2000	132SUR0.8 to 3/5	132SUR0.8 to 2000	136SUR0.8 to 3/5	136SUR3/5 to 20	136SUR20 to 180	136SUR180 to 2000	136SUR0.8 to 2000	137DCM0.8 to 2000	137DCM3/5 to 20	137DCM20 to 180	137DCM180 to 2000	138DCM3/5 to 20	138DCM0.8 to 3/5	138DCM180 to 2000	138MES0.8 to 3/5	138SUR3/5 to 20	138SUR20 to 180	138SUR180 to 2000	139SUR0.8 to 3/5	139SUR3/5 to 20	139SUR0.8 to 2000	142DCM0.8 to 3/5	142DCM3/5 to 20	142DCM20 to 180	142DCM180 to 2000	142SUR0.8 to 3/5	142SUR20 to 180	142SUR180 to 2000	142SUR0.8 to 2000	143DCM3/5 to 20	143DCM20 to 180	143DCM180 to 2000	143SUR3/5 to 20	143SUR20 to 180	143SUR180 to 2000	92SUR0.8 to 2000	139SUR180 to 2000	137SUR0.8 to 3/5	137SUR3/5 to 20	137SUR20 to 180	137SUR180 to 2000	137SUR0.8 to 2000	144SUR0.8 to 3/5	144SUR3/5 to 20	144SUR20 to 180	144SUR180 to 2000	144SUR0.8 to 2000	146SUR0.8 to 3/5	146SUR3/5 to 20	146SUR20 to 180	146SUR180 to 2000	145SUR0.8 to 3/5	145SUR3/5 to 20	145SUR20 to 180	145SUR180 to 2000	145SUR0.8 to 2000	147SUR0.8 to 3/5	147SUR20 to 180	147SUR180 to 2000	147SUR0.8 to 2000	148SUR3/5 to 20	148SUR20 to 180	148SUR180 to 2000	148SUR0.8 to 2000	149MES0.8 to 3/5	149SUR3/5 to 20	149SUR20 to 180	149SUR180 to 2000	150DCM0.8 to 3/5	150DCM3/5 to 20	150DCM20 to 180	150DCM180 to 2000	151DCM180 to 2000	151DCM20 to 180	151DCM0.8 to 2000	151SUR0.8 to 3/5	151SUR3/5 to 20	151SUR20 to 180	151SUR180 to 2000	151SUR0.8 to 2000	68DCM0.8 to 3/5	150SUR0.8 to 3/5	150SUR3/5 to 20	150SUR20 to 180	150SUR180 to 2000	150SUR0.8 to 2000	153MXL0.8 to 3/5	153MXL20 to 180	153MXL180 to 2000	153MXL0.8 to 2000	152SUR0.8 to 3/5	152SUR3/5 to 20	152SUR20 to 180	152SUR180 to 2000	152SUR0.8 to 2000	80SUR0.8 to 3/5	80SUR20 to 180	80SUR180 to 2000	80DCM0.8 to 3/5	80DCM3/5 to 20	80DCM20 to 180	80DCM180 to 2000	152MXL0.8 to 2000	152MXL0.8 to 2000	152MXL0.8 to 2000	152MXL0.8 to 3/5	152MXL3/5 to 20	152MXL20 to 180	152MXL0.8 to 2000	153MXL0.8 to 3/5	153MXL3/5 to 20	153MXL20 to 180	153MXL180 to 2000	153MXL0.8 to 2000	83SUR0.8 to 3/5	83SUR0.8 to 2000	80SUR0.8 to 2000	83SUR3/5 to 20	83SUR180 to 2000	47DCM0.8 to 2000	147SUR3/5 to 20	51SUR0.8 to 3/5	51SUR3/5 to 20	155DCM0.8 to 2000	155MES0.8 to 2000	155SUR0.8 to 2000	155DCM3/5 to 20	155DCM3/5 to 20	155MES3/5 to 20	155MES3/5 to 20	155SUR3/5 to 20	155SUR3/5 to 20	155DCM20 to 180	155DCM180 to 2000	155SUR180 to 2000	158DCM0.8 to 2000	158MES0.8 to 2000	158SUR0.8 to 2000	158DCM3/5 to 20	158MES3/5 to 20	158SUR3/5 to 20	158DCM20 to 180	158DCM180 to 2000	158SUR180 to 2000	163MES0.8 to 2000	163SUR0.8 to 2000	163MES3/5 to 20	163SUR3/5 to 20	163SUR180 to 2000	168DCM0.8 to 2000	168IZZ0.8 to 2000	168SUR0.8 to 2000	168DCM3/5 to 20	168IZZ3/5 to 20	168SUR3/5 to 20	168DCM20 to 180	168IZZ20 to 180	168SUR20 to 180	168DCM180 to 2000	168IZZ180 to 2000	168SUR180 to 2000	173DCM0.8 to 2000	173SUR0.8 to 2000	173DCM3/5 to 20	173SUR3/5 to 20	173SUR20 to 180	173DCM180 to 2000	173SUR180 to 2000	175DCM0.8 to 2000	175IZZ0.8 to 2000	175SUR0.8 to 2000	175DCM3/5 to 20	175IZZ3/5 to 20	175SUR3/5 to 20	175IZZ20 to 180	175SUR20 to 180	175IZZ180 to 2000	175SUR180 to 2000	178SUR0.8 to 2000	178SUR3/5 to 20	178SUR20 to 180	178SUR180 to 2000	180DCM0.8 to 2000	180DCM3/5 to 20	180SUR0.8 to 2000	180SUR3/5 to 20	180DCM20 to 180	180SUR20 to 180	180DCM180 to 2000	180SUR180 to 2000	188DCM0.8 to 2000	188SUR0.8 to 2000	188DCM3/5 to 20	188SUR3/5 to 20	188DCM20 to 180	188SUR20 to 180	188DCM180 to 2000	188SUR180 to 2000	189DCM0.8 to 2000	189MES0.8 to 2000	189SUR0.8 to 2000	189DCM3/5 to 20	189MES3/5 to 20	189SUR3/5 to 20	189DCM20 to 180	189SUR20 to 180	189DCM180 to 2000	189SUR180 to 2000	191SUR20 to 180	191SUR180 to 2000	193SUR0.8 to 2000	193SUR3/5 to 20	193SUR20 to 180	193SUR180 to 2000	194DCM0.8 to 2000	194SUR0.8 to 2000	194DCM3/5 to 20	194SUR3/5 to 20	194DCM20 to 180	194DCM180 to 2000	194SUR180 to 2000	196SUR0.8 to 2000	196SUR3/5 to 20	196SUR20 to 180	196SUR180 to 2000	201DCM0.8 to 2000	201MES0.8 to 2000	201SUR0.8 to 2000	201DCM3/5 to 20	201MES3/5 to 20	201SUR3/5 to 20	201DCM20 to 180	201SUR20 to 180	201DCM180 to 2000	201SUR180 to 2000	205MES0.8 to 2000	205SUR0.8 to 2000	205MES3/5 to 20	205SUR3/5 to 20	205SUR20 to 180	205SUR180 to 2000	206MES0.8 to 2000	206SUR0.8 to 2000	206MES3/5 to 20	206SUR3/5 to 20	206SUR20 to 180	206SUR180 to 2000	208SUR3/5 to 20	208SUR20 to 180	209MES0.8 to 2000	209SUR0.8 to 2000	209MES3/5 to 20	209SUR3/5 to 20	209SUR20 to 180	210MES0.8 to 2000	210SUR0.8 to 2000	210MES3/5 to 20	210SUR3/5 to 20	210SUR20 to 180	208SUR0.8 to 2000	191SUR0.8 to 2000	191SUR3/5 to 20	158SUR20 to 180	155SUR20 to 180	194SUR20 to 180	208SUR180 to 2000	209SUR180 to 2000	210SUR180 to 2000
Station	7	7	7	7	7	7	23	23	23	23	23	23	30	30	30	30	64	64	64	64	64	64	9	9	9	11	11	11	11	18	18	18	18	18	18	20	20	22	22	22	22	22	22	22	25	25	25	25	25	25	25	25	26	26	36	36	36	36	36	36	36	39	39	39O	39	39	39	39	39	40	40	40	40	40	41	41	41	41	41	41	41	47	47	51	51	51	51	51	51	51	65	65	65	65	65	66	66	66	66	66	66	68	68	68	68	70	70	70	70	70	76	76	76	76	76	76	76	109	109	109	109	109	109	109	109	109	109	102	102	102	102	102	64	102	102	102	102	102	67	67	67	67	67	78	78	78	78	78	78	78	100	100	100	100	100	100	100	100	100	100	100	100	98	98	98	98	98	98	98	98	38	38	38	38	38	52	52	52	52	52	52	52	72	72	72	72	72	72	72	82	82	82	82	82	82	82	82	84	84	84	84	84	85	85	85	85	85	85	85	48	48	4	4	4	4	4	68	68	68	68	111	111	111	111	111	111	111	111	111	111	122	122	122	122	122	123	123	123	123	123	124	124	124	124	124	125	125	125	125	125	110	110	110	110	110	110	46	46	46	46	110	110	128	128	128	128	128	128	128	128	128	128	131	131	131	131	131	131	131	131	131	131	135	135	135	135	135	135	135	135	135	135	135	135	93	93	93	93	93	93	93	93	9	85	85	22	81	81	81	81	81	92	92	92	92	132	132	132	132	132	132	132	132	132	136	136	136	136	136	137	137	137	137	138	138	138	138	138	138	138	139	139	139	142	142	142	142	142	142	142	142	143	143	143	143	143	143	92	139	137	137	137	137	137	144	144	144	144	144	146	146	146	146	145	145	145	145	145	147	147	147	147	148	148	148	148	149	149	149	149	150	150	150	150	151	151	151	151	151	151	151	151	68	150	150	150	150	150	153	153	153	153	152	152	152	152	152	80	80	80	80	80	80	80	152	152	152	152	152	152	152	153	153	153	153	153	83	83	80	83	83	47	147	51	51	155	155	155	155	155	155	155	155	155	155	155	155	158	158	158	158	158	158	158	158	158	163	163	163	163	163	168	168	168	168	168	168	168	168	168	168	168	168	173	173	173	173	173	173	173	175	175	175	175	175	175	175	175	175	175	178	178	178	178	180	180	180	180	180	180	180	180	188	188	188	188	188	188	188	188	189	189	189	189	189	189	189	189	189	189	191	191	193	193	193	193	194	194	194	194	194	194	194	196	196	196	196	201	201	201	201	201	201	201	201	201	201	205	205	205	205	205	205	206	206	206	206	206	206	208	208	209	209	209	209	209	210	210	210	210	210	208	191	191	158	155	194	208	209	210
Depth	DCM	DCM	DCM	SUR	SUR	DCM	DCM	DCM	DCM	SUR	SUR	SUR	DCM	SUR	SUR	SUR	SUR	SUR	SUR	DCM	DCM	DCM	SUR	DCM	SUR	SUR	SUR	SUR	SUR	SUR	DCM	SUR	DCM	SUR	DCM	SUR	SUR	SUR	DCM	SUR	DCM	SUR	DCM	DCM	SUR	DCM	SUR	DCM	SUR	DCM	SUR	DCM	SUR	SUR	SUR	DCM	DCM	SUR	DCM	SUR	DCM	SUR	DCM	TH0	SUR	SUR	DCM	SUR	DCM	SUR	ZZZ	ZZZ	ZZZ	ZZZ	SUR	DCM	SUR	DCM	SUR	DCM	SUR	SUR	SUR	DCM	SUR	SUR	SUR	DCM	SUR	DCM	SUR	SUR	DCM	SUR	SUR	SUR	DCM	SUR	DCM	SUR	SUR	DCM	DCM	DCM	MES	SUR	SUR	SUR	SUR	SUR	SUR	DCM	SUR	DCM	SUR	DCM	SUR	SUR	SUR	SUR	SUR	SUR	DCM	DCM	DCM	MES	DCM	SUR	SUR	SUR	SUR	SUR	SUR	DCM	DCM	DCM	DCM	DCM	SUR	SUR	SUR	SUR	SUR	SUR	SUR	SUR	SUR	DCM	DCM	DCM	SUR	SUR	SUR	SUR	SUR	MES	DCM	DCM	DCM	DCM	DCM	MES	SUR	SUR	SUR	MES	DCM	DCM	DCM	DCM	DCM	DCM	SUR	SUR	SUR	DCM	DCM	DCM	SUR	SUR	SUR	SUR	DCM	DCM	DCM	DCM	SUR	SUR	SUR	DCM	DCM	DCM	SUR	SUR	SUR	SUR	SUR	SUR	SUR	SUR	SUR	SUR	DCM	DCM	DCM	DCM	SUR	SUR	SUR	SUR	SUR	SUR	SUR	SUR	DCM	DCM	SUR	SUR	SUR	SUR	SUR	SUR	DCM	DCM	DCM	DCM	MES	SUR	DCM	SUR	SUR	SUR	SUR	SUR	SUR	SUR	SUR	SUR	SUR	SUR	SUR	SUR	SUR	SUR	SUR	SUR	SUR	SUR	SUR	SUR	SUR	SUR	SUR	SUR	SUR	DCM	SUR	SUR	SUR	SUR	DCM	DCM	DCM	DCM	DCM	DCM	SUR	SUR	SUR	SUR	SUR	DCM	DCM	DCM	DCM	DCM	DCM	SUR	SUR	SUR	SUR	SUR	DCM	DCM	DCM	DCM	DCM	MES	SUR	SUR	SUR	SUR	SUR	MES	SUR	SUR	SUR	SUR	DCM	DCM	DCM	SUR	DCM	DCM	SUR	SUR	DCM	DCM	SUR	DCM	SUR	SUR	SUR	SUR	SUR	DCM	DCM	DCM	DCM	SUR	SUR	SUR	SUR	SUR	SUR	SUR	SUR	SUR	SUR	DCM	DCM	DCM	DCM	DCM	DCM	DCM	MES	SUR	SUR	SUR	SUR	SUR	SUR	DCM	DCM	DCM	DCM	SUR	SUR	SUR	SUR	DCM	DCM	DCM	SUR	SUR	SUR	SUR	SUR	SUR	SUR	SUR	SUR	SUR	SUR	SUR	SUR	SUR	SUR	SUR	SUR	SUR	SUR	SUR	SUR	SUR	SUR	SUR	SUR	SUR	SUR	SUR	SUR	SUR	SUR	SUR	MES	SUR	SUR	SUR	DCM	DCM	DCM	DCM	DCM	DCM	DCM	SUR	SUR	SUR	SUR	SUR	DCM	SUR	SUR	SUR	SUR	SUR	MXL	MXL	MXL	MXL	SUR	SUR	SUR	SUR	SUR	SUR	SUR	SUR	DCM	DCM	DCM	DCM	MXL	MXL	MXL	MXL	MXL	MXL	MXL	MXL	MXL	MXL	MXL	MXL	SUR	SUR	SUR	SUR	SUR	DCM	SUR	SUR	SUR	DCM	MES	SUR	DCM	DCM	MES	MES	SUR	SUR	DCM	DCM	SUR	DCM	MES	SUR	DCM	MES	SUR	DCM	DCM	SUR	MES	SUR	MES	SUR	SUR	DCM	IZZ	SUR	DCM	IZZ	SUR	DCM	IZZ	SUR	DCM	IZZ	SUR	DCM	SUR	DCM	SUR	SUR	DCM	SUR	DCM	IZZ	SUR	DCM	IZZ	SUR	IZZ	SUR	IZZ	SUR	SUR	SUR	SUR	SUR	DCM	DCM	SUR	SUR	DCM	SUR	DCM	SUR	DCM	SUR	DCM	SUR	DCM	SUR	DCM	SUR	DCM	MES	SUR	DCM	MES	SUR	DCM	SUR	DCM	SUR	SUR	SUR	SUR	SUR	SUR	SUR	DCM	SUR	DCM	SUR	DCM	DCM	SUR	SUR	SUR	SUR	SUR	DCM	MES	SUR	DCM	MES	SUR	DCM	SUR	DCM	SUR	MES	SUR	MES	SUR	SUR	SUR	MES	SUR	MES	SUR	SUR	SUR	SUR	SUR	MES	SUR	MES	SUR	SUR	MES	SUR	MES	SUR	SUR	SUR	SUR	SUR	SUR	SUR	SUR	SUR	SUR	SUR
Size	0.8 to 3/5	3/5 to 20	20 to 180	0.8 to 3/5	20 to 180	3/5 to 20	0.8 to 3/5	20 to 180	180 to 2000	0.8 to 3/5	20 to 180	180 to 2000	20 to 180	3/5 to 20	20 to 180	180 to 2000	0.8 to 3/5	20 to 180	180 to 2000	3/5 to 20	20 to 180	180 to 2000	0.8 to 3/5	0.8 to 3/5	180 to 2000	0.8 to 2000	3/5 to 20	20 to 180	180 to 2000	0.8 to 3/5	0.8 to 3/5	3/5 to 20	3/5 to 20	20 to 180	20 to 180	3/5 to 20	180 to 2000	0.8 to 3/5	0.8 to 3/5	3/5 to 20	3/5 to 20	20 to 180	20 to 180	180 to 2000	0.8 to 3/5	0.8 to 3/5	3/5 to 20	3/5 to 20	20 to 180	20 to 180	180 to 2000	180 to 2000	0.8 to 20	20 to 180	0.8 to 3/5	0.8 to 3/5	3/5 to 20	20 to 180	20 to 180	180 to 2000	180 to 2000	0.8 to 3/5	0.8 to 3/5	0.8 to 3/5	3/5 to 20	20 to 180	20 to 180	180 to 2000	180 to 2000	3/5 to 2000	3/5 to 2000	3/5 to 2000	3/5 to 2000	3/5 to 2000	0.8 to 3/5	0.8 to 3/5	3/5 to 20	3/5 to 20	20 to 180	20 to 180	180 to 2000	0.8 to 20	180 to 2000	0.8 to 3/5	3/5 to 20	3/5 to 20	20 to 180	20 to 200	180 to 2000	180 to 2000	0.8 to 3/5	3/5 to 20	3/5 to 20	20 to 180	180 to 2000	0.8 to 3/5	0.8 to 3/5	3/5 to 20	3/5 to 20	20 to 180	180 to 2000	3/5 to 20	180 to 2000	0.8 to 2000	0.8 to 3/5	0.8 to 3/5	3/5 to 20	20 to 180	180 to 2000	0.8 to 2000	3/5 to 20	3/5 to 20	20 to 180	20 to 180	180 to 2000	180 to 2000	0.8 to 2000	0.8 to 3/5	3/5 to 20	20 to 180	180 to 2000	0.8 to 2000	0.8 to 3/5	20 to 180	20 to 180	0.8 to 3/5	0.8 to 2000	0.8 to 3/5	3/5 to 20	20 to 180	180 to 2000	0.8 to 2000	3/5 to 20	0.8 to 3/5	3/5 to 20	20 to 180	180 to 2000	0.8 to 2000	0.8 to 3/5	3/5 to 20	20 to 180	180 to 2000	0.8 to 2000	3/5 to 20	20 to 180	180 to 2000	0.8 to 2000	20 to 180	180 to 2000	0.8 to 2000	0.8 to 3/5	3/5 to 20	20 to 180	180 to 2000	0.8 to 2000	0.8 to 3/5	0.8 to 3/5	3/5 to 20	20 to 180	180 to 2000	0.8 to 2000	3/5 to 2000	3/5 to 20	20 to 180	180 to 2000	0.8 to 3/5	0.8 to 3/5	3/5 to 20	20 to 180	180 to 2000	0.8 to 3/5	20 to 180	0.8 to 3/5	20 to 180	180 to 2000	0.8 to 3/5	20 to 180	180 to 2000	0.8 to 3/5	3/5 to 20	20 to 180	180 to 2000	0.8 to 3/5	3/5 to 20	20 to 180	180 to 2000	3/5 to 20	20 to 180	180 to 2000	20 to 200	180 to 2000	0.8 to 2000	0.8 to 3/5	3/5 to 20	20 to 180	180 to 2000	0.8 to 2000	0.8 to 3/5	3/5 to 20	20 to 180	180 to 2000	0.8 to 2000	0.8 to 3/5	3/5 to 20	180 to 2000	0.8 to 2000	0.8 to 3/5	180 to 2000	0.8 to 2000	0.8 to 20	180 to 2000	0.8 to 3/5	3/5 to 20	180 to 2000	0.8 to 3/5	3/5 to 20	0.8 to 3/5	3/5 to 20	20 to 180	180 to 2000	0.8 to 3/5	180 to 2000	0.8 to 3/5	3/5 to 20	20 to 180	180 to 2000	0.8 to 3/5	0.8 to 2000	0.8 to 2000	20 to 180	0.8 to 3/5	3/5 to 20	20 to 180	180 to 2000	0.8 to 2000	0.8 to 3/5	3/5 to 20	20 to 180	180 to 2000	0.8 to 2000	0.8 to 3/5	3/5 to 20	20 to 180	180 to 2000	0.8 to 2000	0.8 to 3/5	3/5 to 20	20 to 180	180 to 2000	0.8 to 2000	0.8 to 3/5	3/5 to 20	20 to 180	180 to 2000	0.8 to 2000	0.8 to 3/5	0.8 to 3/5	3/5 to 20	20 to 180	180 to 2000	180 to 2000	0.8 to 2000	0.8 to 3/5	3/5 to 20	20 to 180	180 to 2000	0.8 to 3/5	3/5 to 20	20 to 180	180 to 2000	0.8 to 2000	0.8 to 2000	3/5 to 20	20 to 180	180 to 2000	0.8 to 3/5	0.8 to 2000	3/5 to 20	20 to 180	180 to 2000	0.8 to 3/5	0.8 to 2000	0.8 to 3/5	3/5 to 20	20 to 180	180 to 2000	0.8 to 2000	0.8 to 3/5	0.8 to 3/5	3/5 to 20	20 to 180	180 to 2000	0.8 to 2000	3/5 to 2000	0.8 to 3/5	3/5 to 20	0.8 to 2000	180 to 2000	0.8 to 3/5	3/5 to 20	180 to 2000	0.8 to 2000	3/5 to 20	20 to 180	20 to 180	180 to 2000	20 to 180	3/5 to 20	0.8 to 3/5	180 to 2000	20 to 180	0.8 to 3/5	3/5 to 20	20 to 180	180 to 2000	3/5 to 20	180 to 2000	0.8 to 3/5	0.8 to 2000	3/5 to 20	20 to 180	180 to 2000	0.8 to 3/5	0.8 to 2000	0.8 to 3/5	3/5 to 20	20 to 180	180 to 2000	0.8 to 2000	0.8 to 2000	3/5 to 20	20 to 180	180 to 2000	3/5 to 20	0.8 to 3/5	180 to 2000	0.8 to 3/5	3/5 to 20	20 to 180	180 to 2000	0.8 to 3/5	3/5 to 20	0.8 to 2000	0.8 to 3/5	3/5 to 20	20 to 180	180 to 2000	0.8 to 3/5	20 to 180	180 to 2000	0.8 to 2000	3/5 to 20	20 to 180	180 to 2000	3/5 to 20	20 to 180	180 to 2000	0.8 to 2000	180 to 2000	0.8 to 3/5	3/5 to 20	20 to 180	180 to 2000	0.8 to 2000	0.8 to 3/5	3/5 to 20	20 to 180	180 to 2000	0.8 to 2000	0.8 to 3/5	3/5 to 20	20 to 180	180 to 2000	0.8 to 3/5	3/5 to 20	20 to 180	180 to 2000	0.8 to 2000	0.8 to 3/5	20 to 180	180 to 2000	0.8 to 2000	3/5 to 20	20 to 180	180 to 2000	0.8 to 2000	0.8 to 3/5	3/5 to 20	20 to 180	180 to 2000	0.8 to 3/5	3/5 to 20	20 to 180	180 to 2000	180 to 2000	20 to 180	0.8 to 2000	0.8 to 3/5	3/5 to 20	20 to 180	180 to 2000	0.8 to 2000	0.8 to 3/5	0.8 to 3/5	3/5 to 20	20 to 180	180 to 2000	0.8 to 2000	0.8 to 3/5	20 to 180	180 to 2000	0.8 to 2000	0.8 to 3/5	3/5 to 20	20 to 180	180 to 2000	0.8 to 2000	0.8 to 3/5	20 to 180	180 to 2000	0.8 to 3/5	3/5 to 20	20 to 180	180 to 2000	0.8 to 2000	0.8 to 2000	0.8 to 2000	0.8 to 3/5	3/5 to 20	20 to 180	0.8 to 2000	0.8 to 3/5	3/5 to 20	20 to 180	180 to 2000	0.8 to 2000	0.8 to 3/5	0.8 to 2000	0.8 to 2000	3/5 to 20	180 to 2000	0.8 to 2000	3/5 to 20	0.8 to 3/5	3/5 to 20	0.8 to 2000	0.8 to 2000	0.8 to 2000	3/5 to 20	3/5 to 20	3/5 to 20	3/5 to 20	3/5 to 20	3/5 to 20	20 to 180	180 to 2000	180 to 2000	0.8 to 2000	0.8 to 2000	0.8 to 2000	3/5 to 20	3/5 to 20	3/5 to 20	20 to 180	180 to 2000	180 to 2000	0.8 to 2000	0.8 to 2000	3/5 to 20	3/5 to 20	180 to 2000	0.8 to 2000	0.8 to 2000	0.8 to 2000	3/5 to 20	3/5 to 20	3/5 to 20	20 to 180	20 to 180	20 to 180	180 to 2000	180 to 2000	180 to 2000	0.8 to 2000	0.8 to 2000	3/5 to 20	3/5 to 20	20 to 180	180 to 2000	180 to 2000	0.8 to 2000	0.8 to 2000	0.8 to 2000	3/5 to 20	3/5 to 20	3/5 to 20	20 to 180	20 to 180	180 to 2000	180 to 2000	0.8 to 2000	3/5 to 20	20 to 180	180 to 2000	0.8 to 2000	3/5 to 20	0.8 to 2000	3/5 to 20	20 to 180	20 to 180	180 to 2000	180 to 2000	0.8 to 2000	0.8 to 2000	3/5 to 20	3/5 to 20	20 to 180	20 to 180	180 to 2000	180 to 2000	0.8 to 2000	0.8 to 2000	0.8 to 2000	3/5 to 20	3/5 to 20	3/5 to 20	20 to 180	20 to 180	180 to 2000	180 to 2000	20 to 180	180 to 2000	0.8 to 2000	3/5 to 20	20 to 180	180 to 2000	0.8 to 2000	0.8 to 2000	3/5 to 20	3/5 to 20	20 to 180	180 to 2000	180 to 2000	0.8 to 2000	3/5 to 20	20 to 180	180 to 2000	0.8 to 2000	0.8 to 2000	0.8 to 2000	3/5 to 20	3/5 to 20	3/5 to 20	20 to 180	20 to 180	180 to 2000	180 to 2000	0.8 to 2000	0.8 to 2000	3/5 to 20	3/5 to 20	20 to 180	180 to 2000	0.8 to 2000	0.8 to 2000	3/5 to 20	3/5 to 20	20 to 180	180 to 2000	3/5 to 20	20 to 180	0.8 to 2000	0.8 to 2000	3/5 to 20	3/5 to 20	20 to 180	0.8 to 2000	0.8 to 2000	3/5 to 20	3/5 to 20	20 to 180	0.8 to 2000	0.8 to 2000	3/5 to 20	20 to 180	20 to 180	20 to 180	180 to 2000	180 to 2000	180 to 2000
Total abundance	0	1.54233e-07	0	4.45619e-07	0	0	9.34424e-08	6.29717e-07	0	2.05644e-07	7.33493e-08	7.40126e-08	0	9.5252e-08	0	0	1.78471e-07	1.62155e-07	0	8.75408e-07	0	0	1.6974e-07	4.13863e-07	0	2.22447e-07	0	0	0	0	3.48634e-07	0	0	0	0	0	0	1.54471e-07	0	0	0	0	2.08056e-07	0	1.78027e-07	0	0	0	0	0	0	0	3.96575e-07	0	2.43116e-07	0	0	0	0	0	0	1.90886e-07	1.15628e-07	0	0	0	0	0	0	0	0	0	0	0	0	0	0	0	0	0	0	0	0	0	0	0	0	0	0	0	0	0	0	8.09089e-08	0	8.77464e-07	6.81043e-07	0	0	7.11394e-08	1.08555e-07	0	0	2.99645e-07	0	1.98963e-07	5.22457e-07	0	0	1.31659e-07	0	0	0	0	0	0	2.85579e-07	0	0	0	0	0	0	0	0	0	0	0	6.65193e-07	0	0	1.19296e-07	5.0714e-07	1.10663e-07	3.46393e-07	0	0	0	2.55915e-06	2.73143e-06	8.96606e-08	0	2.2833e-06	0	0	4.62426e-07	1.26511e-07	0	0	0	1.7397e-07	0	1.11563e-07	0	1.4368e-07	0	0	0	9.51879e-08	0	1.85306e-07	0	0	0	0	0	0	0	0	0	0	0	0	0	0	0	0	0	0	0	0	0	1.45156e-07	0	0	0	0	0	0	0	0	3.59453e-07	4.95122e-07	2.14208e-06	4.17873e-07	2.51453e-07	5.50378e-07	1.66639e-06	2.05741e-05	3.24296e-06	0	4.13456e-06	2.88297e-07	0	0	1.69094e-07	1.59245e-06	1.68325e-06	1.09106e-06	0	0	1.79417e-07	0	0	5.61793e-07	0	4.76771e-07	0	0	0	0	0	0	0	0	0	0	0	1.40091e-07	0	0	6.0376e-07	2.53406e-07	0	1.07915e-07	1.70972e-07	9.79149e-07	1.83994e-07	5.28151e-08	0	0	7.79449e-08	6.64275e-08	0	1.87585e-07	0	1.12179e-07	3.70881e-08	0	4.98482e-08	0	4.67413e-07	9.74557e-08	0	1.10507e-07	0	0	0	0	0	0	1.33344e-07	0	3.43083e-07	0	0	0	0	0	0	8.26261e-08	0	0	0	0	0	0	0	0	0	0	0	3.64728e-07	5.11025e-07	0	0	9.12649e-07	0	5.30419e-07	4.50851e-07	3.66312e-07	0	6.37911e-07	7.60041e-07	1.07317e-07	0	0	0	0	0	0	1.36592e-07	0	3.10526e-07	6.42619e-07	0	0	0	1.67197e-06	1.93135e-07	5.54258e-07	0	1.53952e-06	7.24125e-07	5.96503e-06	0	0	2.78482e-07	1.59393e-07	0	0	0	1.67106e-07	1.46924e-07	0	0	0	0	0	0	0	0	0	0	0	0	0	0	0	0	0	9.81353e-08	9.08888e-08	2.10827e-07	0	0	0	0	0	0	1.17863e-07	0	0	0	0	0	0	2.71479e-06	0	0	0	0	0	0	0	0	0	0	0	2.47254e-07	0	0	0	9.23356e-07	1.60737e-07	9.19365e-08	0	1.05077e-06	0	0	0	0	0	7.22053e-08	0	0	0	0	6.86196e-08	0	3.94206e-07	0	0	0	0	0	1.27322e-07	3.56179e-07	1.88276e-07	0	0	0	5.32999e-07	5.42776e-07	1.24447e-07	0	0	2.7371e-07	1.64879e-06	0	0	5.20051e-07	2.0365e-07	5.20175e-07	8.81989e-08	0	1.5512e-07	2.52638e-07	3.66354e-07	0	0	9.18204e-08	6.43344e-08	0	0	1.99422e-07	3.05948e-07	2.08817e-07	0	7.05475e-08	2.05185e-07	2.57352e-07	1.11738e-07	0	0	1.54793e-07	4.67625e-07	1.80993e-07	1.65783e-07	0	0	0	0	1.7253e-07	0	1.3439e-06	1.05187e-06	7.68411e-07	5.45006e-06	2.79367e-06	1.77795e-06	4.20373e-06	4.47997e-06	1.06241e-05	1.69103e-07	3.73856e-07	0	2.17091e-06	6.86149e-07	1.33701e-06	6.00237e-06	4.59908e-07	4.76184e-06	3.86892e-07	1.35135e-07	1.64568e-07	2.24393e-06	7.43806e-07	3.28752e-06	1.06554e-06	1.0701e-06	4.69805e-07	3.47461e-07	3.7097e-07	6.942e-07	8.15013e-07	2.93024e-07	0	1.54693e-07	1.5305e-07	0	0	0	6.47425e-06	9.08832e-07	1.74245e-06	2.62057e-06	4.09619e-06	0	6.31979e-06	1.17211e-06	1.20403e-05	1.09653e-05	2.31439e-06	3.56827e-06	9.12798e-06	7.93974e-07	7.43624e-07	2.13448e-07	5.1393e-07	0	4.94159e-07	2.58284e-07	0	5.37658e-06	6.99065e-06	6.30969e-07	1.64563e-06	5.52414e-06	6.29257e-07	1.55374e-07	4.40081e-07	9.03314e-07	1.9787e-06	2.63635e-06	7.17912e-06	1.13018e-06	1.80014e-06	1.05536e-06	1.23535e-06	2.39225e-06	7.16376e-07	9.80554e-07	4.54138e-06	2.02276e-06	1.37491e-06	3.81354e-07	1.26849e-06	0	0	8.37376e-07	0	1.70917e-06	3.90966e-06	1.99161e-06	4.75284e-07	3.86658e-06	1.30157e-06	5.27284e-06	2.55006e-06	1.9936e-06	0	1.47449e-06	1.05292e-06	8.50225e-07	1.57231e-06	0	4.78988e-06	1.53719e-06	3.00871e-06	6.08137e-06	3.34714e-06	4.59453e-06	5.90054e-06	2.11019e-06	3.96621e-06	7.67252e-07	8.98043e-07	4.16599e-06	1.90077e-06	5.04772e-06	7.51665e-06	0	6.85754e-07	2.95372e-07	1.74612e-06	9.12364e-07	1.80267e-07	0	0	0	1.79843e-06	1.04957e-06	1.54441e-06	1.38317e-06	7.57984e-07	4.6758e-07	8.62846e-07	5.69535e-07	1.35813e-06	1.27256e-06	3.7538e-07	1.52709e-06	3.21662e-06	3.74183e-07	1.57409e-06	2.14737e-06	1.08547e-07	0	2.26129e-07
107435437	0	0	0	0	0	0	0	0	0	0	0	0	0	0	0	0	0	0	0	0	0	0	0	0	0	0	0	0	0	0	0	0	0	0	0	0	0	0	0	0	0	0	0	0	0	0	0	0	0	0	0	0	0	0	0	0	0	0	0	0	0	0	0	0	0	0	0	0	0	0	0	0	0	0	0	0	0	0	0	0	0	0	0	0	0	0	0	0	0	0	0	0	0	0	0	0	0	0	0	0	0	0	0	0	0	0	0	0	0	0	0	0	0	0	0	0	0	0	0	0	0	0	0	0	0	0	0	0	0	0	0	0	0	0	0	0	0	0	0	0	0	0	0	0	0	0	0	0	0	0	0	0	0	0	0	0	0	0	0	0	0	0	0	0	0	0	0	0	0	0	0	0	0	0	0	0	0	0	0	0	0	0	0	0	0	0	0	0	0	0	0	1.37701e-07	0	0	1.42996e-07	0	1.51174e-07	0	0	2.38823e-07	0	1.86804e-07	0	0	0	0	0	0	0	0	0	0	0	0	0	0	0	0	0	0	0	0	0	0	0	0	0	0	0	0	0	0	0	0	0	0	0	0	0	0	0	0	0	0	0	0	0	0	0	0	0	0	0	0	0	0	0	0	0	0	0	0	0	0	0	0	0	0	0	0	0	0	0	0	0	0	0	0	0	0	0	0	0	0	0	0	0	0	0	0	0	0	0	0	0	0	0	0	0	0	0	0	0	0	0	0	0	0	0	0	0	0	0	0	0	0	0	0	0	0	0	0	0	0	0	0	0	0	0	0	0	0	0	0	0	0	0	0	0	0	0	0	0	0	0	0	0	0	0	0	0	0	0	0	0	0	0	0	0	0	0	0	0	0	0	0	0	0	0	0	0	0	0	0	0	0	0	0	0	0	0	0	0	0	0	0	0	0	0	0	0	0	0	0	0	0	0	0	0	0	0	0	0	0	0	0	0	0	0	0	0	0	0	0	0	0	0	0	0	0	0	0	0	0	0	0	0	0	0	0	0	0	0	0	0	0	0	0	0	0	0	0	0	0	0	0	0	0	0	0	0	0	0	0	0	0	0	0	0	0	0	0	0	0	0	0	0	0	0	0	0	0	0	0	0	0	0	0	0	0	0	0	0	0	0	0	0	0	0	0	0	0	0	0	0	0	0	0	0	0	0	0	0	0	0	0	0	0	0	0	0	0	0	0	0	0	0	0	0	0	0	0	0	0	0	0	0	0	0	0	0	0	0	0	0	0	0	0	0	0	0	0	0	0	0	0	0	0	0	0	0	0	0	0	0	0	0	0	0	0	0	0	0	0	0	0	0	0	0	0	0	0	0	0	0	0	0	0	0	0	0	0	0	0	0	0	0	0	0	0
108577960	0	0	0	0	0	0	0	0	0	0	0	0	0	0	0	0	0	0	0	0	0	0	0	0	0	0	0	0	0	0	0	0	0	0	0	0	0	0	0	0	0	0	0	0	0	0	0	0	0	0	0	0	0	0	0	0	0	0	0	0	0	0	0	0	0	0	0	0	0	0	0	0	0	0	0	0	0	0	0	0	0	0	0	0	0	0	0	0	0	0	0	0	0	0	0	0	0	0	0	0	0	0	0	0	0	0	0	0	0	0	0	0	0	0	0	0	0	0	0	0	0	0	0	0	0	0	0	0	0	0	0	0	0	0	0	0	0	0	0	0	0	0	0	0	0	0	0	0	0	0	0	0	0	0	0	0	0	0	0	0	0	0	0	0	0	0	0	0	0	0	0	0	0	0	0	0	0	0	0	0	0	0	0	0	0	0	0	0	0	0	0	0	0	0	0	0	0	0	0	5.48208e-07	0	0	0	0	0	0	0	0	0	0	0	0	0	0	0	0	0	0	0	0	0	0	0	0	0	0	0	0	0	0	0	0	0	0	0	0	0	0	0	0	0	0	0	0	0	0	0	0	0	0	0	0	0	0	0	0	0	0	0	0	0	0	0	0	0	0	0	0	0	0	0	0	0	0	0	0	0	0	0	0	0	0	0	0	0	0	0	0	0	0	0	0	0	0	0	0	0	0	0	0	0	0	0	0	0	0	0	0	0	0	0	0	0	0	0	0	0	0	0	0	0	0	0	0	0	0	0	0	0	0	0	0	0	0	0	0	0	0	0	0	0	0	0	0	0	0	0	0	0	0	0	0	0	0	0	0	0	0	0	0	0	0	0	0	0	0	0	0	0	0	0	0	0	0	0	0	0	0	0	0	0	0	0	0	0	0	0	0	0	0	0	0	0	0	0	0	0	0	0	0	0	0	0	0	0	0	0	0	0	0	0	0	0	0	0	0	0	0	0	0	0	0	0	0	0	0	0	0	0	0	0	0	0	0	0	0	0	0	0	0	0	0	0	0	0	0	0	0	0	0	0	0	0	0	0	0	0	0	0	0	0	0	0	0	0	0	0	0	0	0	0	0	0	0	0	0	0	0	0	0	0	0	0	0	0	0	0	0	0	0	0	0	0	0	0	0	0	0	0	0	0	0	0	0	0	0	0	0	0	0	0	0	0	0	0	0	0	0	0	0	0	0	0	0	0	0	0	0	0	0	0	0	0	0	0	0	0	0	0	0	0	0	0	0	0	0	0	0	0	0	0	0	0	0	0	0	0	0	0	0	0	0	0	0	0	0	0	0	0	0	0	0	0	0	0	0	0	0	0	0	0	0	0	0	0	0	0	0	0	0
110030587	0	0	0	0	0	0	0	0	0	0	0	0	0	0	0	0	0	0	0	0	0	0	0	0	0	0	0	0	0	0	0	0	0	0	0	0	0	0	0	0	0	0	0	0	0	0	0	0	0	0	0	0	0	0	0	0	0	0	0	0	0	0	0	0	0	0	0	0	0	0	0	0	0	0	0	0	0	0	0	0	0	0	0	0	0	0	0	0	0	0	0	0	0	0	0	0	0	0	0	0	0	0	0	0	0	0	0	0	0	0	0	0	0	0	0	0	0	0	0	0	0	0	0	0	0	0	0	0	0	0	0	0	0	0	0	0	0	0	6.37261e-07	0	0	0	0	0	0	0	0	0	0	0	0	0	0	0	0	0	0	0	0	0	0	0	0	0	0	0	0	0	0	0	0	0	0	0	0	0	0	0	0	0	0	0	0	0	0	0	0	0	0	0	0	0	1.38701e-07	2.14208e-06	0	0	1.22361e-07	6.6574e-07	0	6.55654e-07	0	1.20417e-06	8.52994e-08	0	0	0	0	0	0	0	0	0	0	0	0	0	0	0	0	0	0	0	0	0	0	0	0	0	0	0	0	0	0	0	0	0	0	0	0	0	0	0	0	0	0	0	0	0	0	0	0	0	0	0	0	0	0	0	0	0	0	0	0	0	0	0	0	0	0	0	0	0	0	0	0	0	0	0	0	0	0	0	0	0	0	0	0	0	0	0	0	0	0	0	0	0	0	0	0	0	0	0	0	0	0	0	0	0	2.12018e-07	0	0	0	0	0	0	0	0	0	0	0	0	0	0	0	0	0	0	0	0	0	0	0	0	0	0	0	0	0	0	0	0	0	0	0	0	0	0	0	0	0	0	0	0	0	0	0	0	0	0	0	0	0	0	0	0	0	0	0	0	0	0	0	0	0	0	0	0	0	0	0	0	0	0	0	0	0	0	0	0	0	0	0	0	0	0	0	0	0	0	0	0	0	0	0	0	0	0	0	3.69206e-07	0	0	1.54609e-07	0	0	0	0	0	0	0	0	0	0	0	0	0	0	0	0	0	0	0	0	0	0	0	0	1.28231e-07	0	0	0	0	0	0	0	0	2.75819e-07	3.53316e-07	8.90488e-08	7.06914e-07	3.70473e-07	2.71789e-07	8.12244e-07	5.81662e-07	1.85459e-06	0	0	0	4.08042e-07	0	2.27766e-07	1.04784e-06	1.30997e-07	7.88461e-07	1.25747e-07	0	0	0	0	3.72826e-07	1.00582e-07	9.33917e-08	0	0	0	0	0	0	0	0	0	0	0	0	0	0	0	3.37592e-07	0	0	0	0	0	1.02594e-07	4.1072e-07	1.29756e-07	1.81591e-07	0	9.08285e-08	0	1.41901e-07	0	0	0	0	0	0	0	0	0	0	0	0	0	0	0	0	0	0	0	0	1.67656e-07	0	0	1.91563e-07	0	0	0	0	0	0	0	0	0	0	0	0	0	0	0	0	0	0	0	0	0	0	0	0	0	0	0	0	0	0	0	0	0	0	0	0	0	0	0	0	0	0	0	0	0	0	0	0	0	0	1.74083e-07	0	1.65349e-07	0	0	0	0	0	0	0	1.04509e-07	0	0	0	0	0
110398008	0	0	0	0	0	0	0	0	0	0	0	0	0	0	0	0	0	0	0	0	0	0	0	0	0	0	0	0	0	0	0	0	0	0	0	0	0	0	0	0	0	0	0	0	0	0	0	0	0	0	0	0	0	0	0	0	0	0	0	0	0	0	0	0	0	0	0	0	0	0	0	0	0	0	0	0	0	0	0	0	0	0	0	0	0	0	0	0	0	0	0	0	0	0	0	0	0	0	0	0	0	0	0	0	0	0	0	0	0	0	0	0	0	0	0	0	0	0	0	0	0	0	0	0	0	0	0	0	0	0	0	0	0	0	0	0	0	0	0	0	0	0	0	0	0	0	0	0	0	0	0	0	0	0	0	0	0	0	0	0	0	0	0	0	0	0	0	0	0	0	0	0	0	0	0	0	0	0	0	0	0	0	0	0	0	0	0	0	0	0	0	0	0	0	0	0	0	1.49499e-07	0	2.77255e-07	0	7.10669e-07	0	0	0	0	1.68555e-07	0	0	0	0	0	0	0	0	0	0	0	0	0	0	0	0	0	0	0	0	0	0	0	0	0	0	0	0	0	0	0	0	0	0	0	0	0	0	0	0	0	0	0	0	0	0	0	0	0	0	0	0	0	0	0	0	0	0	0	0	0	0	0	0	0	0	0	0	0	0	0	0	0	0	0	0	0	0	0	0	0	0	0	0	0	0	0	0	0	0	0	0	0	0	0	0	0	0	0	0	0	0	0	0	0	0	0	0	0	0	0	0	0	0	0	0	0	0	0	0	0	0	0	0	0	0	0	0	0	0	0	0	0	0	0	0	0	0	0	0	0	0	0	0	0	0	0	0	0	0	0	0	0	0	0	0	0	0	0	0	0	0	0	0	0	0	0	0	0	0	0	0	0	0	0	0	0	0	0	0	0	0	0	0	0	0	0	0	0	0	0	0	0	0	0	0	0	0	0	0	0	0	0	0	0	0	0	0	0	0	0	0	0	0	0	0	0	0	0	0	0	0	0	0	0	0	0	0	0	0	0	0	0	0	0	0	0	0	0	0	0	0	0	0	0	0	0	0	0	0	0	0	0	0	0	0	0	0	0	0	0	0	0	0	0	0	0	0	0	0	0	0	0	0	0	0	0	0	0	0	0	0	0	0	0	0	0	0	0	0	0	0	0	0	0	0	0	0	0	0	0	0	0	0	0	0	0	0	0	0	0	0	0	0	0	0	0	0	0	0	0	0	0	0	0	0	0	0	0	0	0	0	0	0	0	0	0	0	0	0	0	0	0	0	0	0	0	0	0	0	0	0	0	0	0	0	0	0	0	0	0	0	0	0	0	0	0	0	0	0	0	0	0	0	0	0	0	0	0	0	0	0	0
110754649	0	0	0	0	0	0	0	0	0	0	0	0	0	0	0	0	0	0	0	0	0	0	0	0	0	0	0	0	0	0	0	0	0	0	0	0	0	0	0	0	0	0	0	0	0	0	0	0	0	0	0	0	0	0	0	0	0	0	0	0	0	0	0	0	0	0	0	0	0	0	0	0	0	0	0	0	0	0	0	0	0	0	0	0	0	0	0	0	0	0	0	0	0	0	0	0	0	0	0	0	0	0	0	0	0	0	0	0	0	0	0	0	0	0	0	0	0	0	0	0	0	0	0	0	0	0	0	0	0	0	0	0	0	0	0	0	0	0	0	0	0	0	0	0	0	0	0	0	0	0	0	0	0	0	0	0	0	0	0	0	0	0	0	0	0	0	0	0	0	0	0	0	0	0	0	0	0	0	0	0	0	0	0	0	0	0	0	0	0	0	0	0	0	0	1.31882e-07	0	0	0	0	2.68013e-07	0	0	0	0	0	0	0	0	0	0	0	0	0	0	0	0	0	0	0	0	0	0	0	0	0	0	0	0	0	0	0	0	0	0	0	0	0	0	0	0	0	0	0	0	0	0	0	0	0	0	0	0	0	0	0	0	0	0	0	0	0	0	0	0	0	0	0	0	0	0	0	0	0	0	0	0	0	0	0	0	0	0	0	0	0	0	0	0	0	0	0	0	0	0	0	0	0	0	0	0	0	0	0	0	0	0	0	0	0	0	0	0	0	0	0	0	0	0	0	0	0	0	0	0	0	0	0	0	0	0	0	0	0	0	0	0	0	0	0	0	0	0	0	0	0	0	0	0	0	0	0	0	0	0	0	0	0	0	0	0	0	0	0	0	0	0	0	0	0	0	0	0	0	0	0	0	0	0	0	0	0	0	0	0	0	0	0	0	0	0	0	0	0	0	0	0	0	0	0	0	0	0	0	0	0	0	0	0	0	0	0	0	0	0	0	0	0	0	0	0	0	0	0	0	0	0	0	0	0	0	0	0	0	0	0	0	0	0	0	0	0	0	0	0	0	0	0	0	0	0	0	0	0	0	0	0	0	0	0	0	0	0	0	0	0	0	0	0	0	0	0	0	0	0	0	0	0	0	0	0	0	0	0	0	0	0	0	0	0	0	0	0	0	0	0	0	0	0	0	0	0	0	0	0	0	0	0	0	0	0	0	0	0	0	0	0	0	0	0	0	0	0	0	0	0	0	0	0	0	0	0	0	0	0	0	0	0	0	0	0	0	0	0	0	0	0	0	0	0	0	0	0	0	0	0	0	0	0	0	0	0	0	0	0	0	0	0	0	0	0	0	0	0	0	0	0	0	0	0	0	0	0	0	0	0	0	0	0	0	0
110800817	0	0	0	0	0	0	0	0	0	0	0	0	0	0	0	0	0	0	0	0	0	0	0	0	0	0	0	0	0	0	0	0	0	0	0	0	0	0	0	0	0	0	0	0	0	0	0	0	0	0	0	0	0	0	0	0	0	0	0	0	0	0	0	0	0	0	0	0	0	0	0	0	0	0	0	0	0	0	0	0	0	0	0	0	0	0	0	0	0	0	0	0	0	0	0	0	0	0	0	0	0	0	0	0	0	0	0	0	0	0	0	0	0	0	0	0	0	0	0	0	0	0	0	0	0	0	0	0	0	0	0	0	0	0	1.85649e-07	0	0	0	0	0	0	0	0	0	0	0	0	0	0	0	0	0	0	0	0	0	0	0	0	0	0	0	0	0	0	0	0	0	0	0	0	0	0	0	0	0	0	0	0	0	0	0	0	0	0	0	0	0	0	0	0	0	0	0	0	0	0	0	0	2.38823e-07	0	0	0	0	0	0	0	0	0	0	0	0	0	0	0	0	0	0	0	0	0	0	0	0	0	0	0	0	0	0	0	0	0	0	0	0	0	0	0	0	0	0	0	0	0	0	0	0	0	0	0	0	0	0	0	0	0	0	0	0	0	0	0	0	0	0	0	0	0	0	0	0	0	0	0	0	0	0	0	0	0	0	0	0	0	0	0	0	0	0	0	0	0	0	0	0	0	0	0	0	0	0	0	0	0	0	0	0	0	9.13611e-08	0	0	0	0	0	0	0	0	0	0	0	0	0	0	0	0	0	0	0	0	0	0	0	0	0	0	0	0	0	0	0	0	0	0	0	0	0	0	0	0	0	0	0	0	0	0	0	0	0	0	0	0	0	0	0	0	0	0	0	0	0	0	0	0	0	0	0	0	0	0	0	0	0	0	0	0	0	0	0	0	0	0	0	0	0	0	0	0	0	0	0	0	0	0	0	0	0	0	0	0	0	0	0	0	0	0	0	0	8.4967e-08	0	0	0	0	0	0	0	0	0	0	0	0	0	0	0	0	0	0	0	0	0	0	0	0	0	0	0	0	0	0	0	0	0	0	0	0	0	0	0	0	0	0	0	0	0	0	0	0	0	0	0	0	0	0	0	0	0	0	0	0	0	0	0	0	0	0	0	0	0	0	0	0	0	0	0	0	0	0	0	0	0	0	0	0	0	0	0	0	0	0	0	0	0	0	0	0	0	0	0	0	0	0	0	0	0	0	0	0	0	0	0	0	0	0	0	0	0	0	0	0	0	0	0	0	0	0	0	0	0	0	0	0	0	0	0	0	0	0	0	0	0	0	0	0	0	0	0	0	0	0	0	0	0	0	0	0	0	0	0	0	0	0	0	0	0	0	0	0	0	0	0
111618337	0	0	0	0	0	0	0	0	0	0	0	0	0	0	0	0	0	0	0	0	0	0	0	0	0	0	0	0	0	0	0	0	0	0	0	0	0	0	0	0	0	0	0	0	0	0	0	0	0	0	0	0	0	0	0	0	0	0	0	0	0	0	0	0	0	0	0	0	0	0	0	0	0	0	0	0	0	0	0	0	0	0	0	0	0	0	0	0	0	0	0	0	0	0	0	0	0	0	0	0	0	0	0	0	0	0	0	0	0	0	0	0	0	0	0	0	0	0	0	0	0	0	0	0	0	0	0	0	0	0	0	0	0	0	0	0	0	0	0	0	0	0	0	0	0	0	0	0	0	0	0	0	0	0	0	0	0	0	0	0	0	0	0	0	0	0	0	0	0	0	0	0	0	0	0	0	0	0	0	0	0	0	0	0	0	0	0	0	0	0	0	0	0	0	0	0	0	0	2.05741e-05	0	0	0	0	0	0	0	0	0	0	0	0	0	0	0	0	0	0	0	0	0	0	0	0	0	0	0	0	0	0	0	0	0	0	0	0	0	0	0	0	0	0	0	0	0	0	0	0	0	0	0	0	0	0	0	0	0	0	0	0	0	0	0	0	0	0	0	0	0	0	0	0	0	0	0	0	0	0	0	0	0	0	0	0	0	0	0	0	0	0	0	0	0	0	0	0	0	0	0	0	0	0	0	0	0	1.44963e-07	0	0	0	0	0	0	0	0	0	0	0	0	0	0	0	0	0	0	0	0	0	0	0	0	0	0	0	0	0	0	0	0	0	0	0	0	0	0	0	0	0	0	0	0	0	0	0	0	0	0	0	0	0	0	0	0	0	0	0	0	0	0	0	0	0	0	0	0	0	0	0	0	0	0	0	0	0	0	0	0	0	0	0	0	0	0	0	0	0	0	0	0	0	0	0	0	0	0	0	0	0	0	0	0	0	0	0	0	0	0	0	0	0	0	0	0	0	0	0	0	0	0	0	0	0	0	0	0	0	0	0	0	0	0	0	0	0	0	0	0	0	0	0	0	0	0	0	0	0	0	0	0	0	0	0	0	0	0	0	0	0	0	0	0	0	0	0	0	0	0	0	0	0	0	0	0	0	0	0	0	0	0	0	0	0	0	0	0	0	0	0	0	0	0	0	0	0	0	0	0	0	0	0	0	0	0	0	0	0	0	0	0	0	0	0	0	0	0	0	0	0	0	0	0	0	0	0	0	0	0	0	0	0	0	0	0	0	0	0	0	0	0	0	0	0	0	0	0	0	0	0	0	0	0	0	0	0	0	0	0	0	0	0	0	0	0	0	0	0	0	0	0	0	0	0	0	0	0	0	0	0	0	0	0	0
113817317	0	0	0	0	0	0	0	0	0	0	0	0	0	0	0	0	0	0	0	0	0	0	0	0	0	0	0	0	0	0	0	0	0	0	0	0	0	0	0	0	0	0	0	0	0	0	0	0	0	0	0	0	0	0	0	0	0	0	0	0	0	0	0	0	0	0	0	0	0	0	0	0	0	0	0	0	0	0	0	0	0	0	0	0	0	0	0	0	0	0	0	0	0	0	0	0	0	0	0	0	0	0	0	0	0	0	0	0	0	0	0	0	0	0	0	0	0	0	0	0	0	0	0	0	0	0	0	0	0	0	0	0	0	0	0	0	0	0	0	0	0	0	0	0	0	0	0	0	0	0	0	0	0	0	0	0	0	0	0	0	0	0	0	0	0	0	0	0	0	0	0	0	0	0	0	0	0	0	0	0	0	0	0	0	0	0	0	0	0	0	0	0	0	0	0	0	0	1.48848e-07	0	2.94161e-07	0	2.22386e-07	2.02998e-07	0	0	1.69094e-07	1.24939e-06	0	9.13325e-07	0	0	0	0	0	0	0	0	0	0	0	0	0	0	0	0	0	0	0	0	0	0	0	0	0	0	0	0	0	0	0	0	0	0	0	0	0	0	0	0	0	0	0	0	0	0	0	0	0	0	0	0	0	0	0	0	0	0	0	0	0	0	0	0	0	0	0	0	0	0	0	0	0	0	0	0	0	0	0	0	0	0	0	0	0	0	0	0	0	0	0	0	0	0	3.10526e-07	1.75871e-07	0	0	0	0	0	0	0	0	0	0	0	0	0	0	0	0	0	0	0	0	0	0	0	0	0	0	0	0	0	0	0	0	0	0	0	0	0	0	0	0	0	0	0	0	0	0	0	0	0	0	0	0	0	0	0	0	0	0	0	0	0	0	0	0	0	0	0	0	0	0	0	0	0	0	0	0	0	0	0	0	0	0	0	0	0	0	0	0	0	0	0	0	0	0	0	0	0	0	0	0	0	0	0	0	0	0	0	0	0	0	0	0	0	0	0	0	0	0	0	0	0	0	0	0	0	0	0	0	0	0	0	0	0	0	0	0	0	0	0	0	0	0	0	0	0	0	0	0	0	0	0	0	0	0	0	0	0	0	0	0	0	0	0	0	0	0	0	0	0	0	0	0	0	0	0	0	0	0	0	0	0	0	0	0	0	0	0	0	0	0	0	0	0	0	0	0	0	0	0	0	0	0	0	0	0	0	0	0	0	0	0	0	0	0	0	0	0	0	0	0	0	0	0	0	0	0	0	0	0	0	0	0	0	0	0	0	0	0	0	0	0	0	0	0	0	0	0	0	0	0	0	0	0	0	0	0	0	0	0	0	1.79543e-07	0	0	0	0	0	0	0	0	0	0	0	0	0	0	0	0	0	0	0	0	0	0	0	0
114191530	0	0	0	0	0	0	0	0	0	0	0	0	0	0	0	0	0	0	0	0	0	0	0	0	0	0	0	0	0	0	0	0	0	0	0	0	0	0	0	0	0	0	0	0	0	0	0	0	0	0	0	0	0	0	0	0	0	0	0	0	0	0	0	0	0	0	0	0	0	0	0	0	0	0	0	0	0	0	0	0	0	0	0	0	0	0	0	0	0	0	0	0	0	0	0	0	0	0	0	0	0	0	0	0	0	0	0	0	0	0	0	0	0	0	0	0	0	0	0	0	0	0	0	0	0	0	0	0	0	0	0	0	0	0	0	0	0	0	0	0	0	0	0	0	0	0	0	0	0	0	0	0	0	0	0	0	0	0	0	0	0	0	0	0	0	0	0	0	0	0	0	0	0	0	0	0	0	0	0	0	0	0	0	0	0	0	0	0	0	0	0	0	0	0	0	0	0	0	0	0	0	0	0	0	0	0	0	1.00644e-06	0	0	0	0	0	0	0	0	0	0	0	0	0	0	0	0	0	0	0	0	0	0	0	0	0	0	0	0	0	0	0	0	0	0	0	0	0	0	0	0	0	0	0	0	0	0	0	0	0	0	0	0	0	0	0	0	0	0	0	0	0	0	0	0	0	0	0	0	0	0	0	0	0	0	0	0	0	0	0	0	0	0	0	0	0	0	0	0	0	0	0	0	0	0	0	0	0	0	0	0	0	0	0	0	0	0	0	0	0	0	0	0	0	0	0	0	0	0	0	0	0	0	0	0	0	0	0	0	0	0	0	0	0	0	0	0	0	0	0	0	0	0	0	0	0	0	0	0	0	0	0	0	0	0	0	0	0	0	0	0	0	0	0	0	0	0	0	0	0	0	0	0	0	0	0	0	0	0	0	0	0	0	0	0	0	0	0	0	0	0	0	0	0	0	0	0	0	0	0	0	0	0	0	0	0	0	0	0	0	0	0	0	0	0	0	0	0	0	0	0	0	0	0	0	0	0	0	0	0	0	0	0	0	0	0	0	0	0	0	0	0	0	0	0	0	0	0	0	0	0	0	0	0	0	0	0	0	0	0	0	0	0	0	0	0	0	0	0	0	0	0	0	0	0	0	0	0	0	0	0	0	0	0	0	0	0	0	0	0	0	0	0	0	0	0	0	0	0	0	0	0	0	0	0	0	0	0	0	0	0	0	0	0	0	0	0	0	0	0	0	0	0	0	0	0	0	0	0	0	0	0	0	0	0	0	0	0	0	0	0	0	0	0	0	0	0	0	0	0	0	0	0	0	0	0	0	0	0	0	0	0	0	0	0	0	0	0	0	0	0	0	0	0	0	0	0	0	0	0	0	0	0
114191531	0	0	0	0	0	0	0	0	0	0	0	0	0	0	0	0	0	0	0	0	0	0	0	0	0	0	0	0	0	0	0	0	0	0	0	0	0	0	0	0	0	0	0	0	0	0	0	0	0	0	0	0	0	0	0	0	0	0	0	0	0	0	0	0	0	0	0	0	0	0	0	0	0	0	0	0	0	0	0	0	0	0	0	0	0	0	0	0	0	0	0	0	0	0	0	0	0	0	0	0	0	0	0	0	0	0	0	0	0	0	0	0	0	0	0	0	0	0	0	0	0	0	0	0	0	0	0	0	0	0	0	0	0	0	0	0	0	0	0	0	0	0	0	0	0	0	0	0	0	0	0	0	0	0	0	0	0	0	0	0	0	0	0	0	0	0	0	0	0	0	0	0	0	0	0	0	0	0	0	0	0	0	0	0	0	0	0	0	0	0	0	0	0	0	0	0	0	0	0	0	0	0	0	0	0	0	0	6.76816e-07	0	0	0	0	0	0	0	0	0	0	0	0	0	0	0	0	0	0	0	0	0	0	0	0	0	0	0	0	0	0	0	0	0	0	0	0	0	0	0	0	0	0	0	0	0	0	0	0	0	0	0	0	0	0	0	0	0	0	0	0	0	0	0	0	0	0	0	0	0	0	0	0	0	0	0	0	0	0	0	0	0	0	0	0	0	0	0	0	0	0	0	0	0	0	0	0	0	0	0	0	0	0	0	0	0	0	0	0	0	0	0	0	0	0	0	0	0	0	0	0	0	0	0	0	0	0	0	0	0	0	0	0	0	0	0	0	0	0	0	0	0	0	0	0	0	0	0	0	0	0	0	0	0	0	0	0	0	0	0	0	0	0	0	0	0	0	0	0	0	0	0	0	0	0	0	0	0	0	0	0	0	0	0	0	0	0	0	0	0	0	0	0	0	0	0	0	0	0	0	0	0	0	0	0	0	0	0	0	0	0	0	0	0	0	0	0	0	0	0	0	0	0	0	0	0	0	0	0	0	0	0	0	0	0	0	0	0	0	0	0	0	0	0	0	0	0	0	0	0	0	0	0	0	0	0	0	0	0	0	0	0	0	0	0	0	0	0	0	0	0	0	0	0	0	0	0	0	0	0	0	0	0	0	0	0	0	0	0	0	0	0	0	0	0	0	0	0	0	0	0	0	0	0	0	0	0	0	0	0	0	0	0	0	0	0	0	0	0	0	0	0	0	0	0	0	0	0	0	0	0	0	0	0	0	0	0	0	0	0	0	0	0	0	0	0	0	0	0	0	0	0	0	0	0	0	0	0	0	0	0	0	0	0	0	0	0	0	0	0	0	0	0	0	0	0	0	0	0	0	0	0	0
117485421	0	0	0	0	0	0	0	3.87729e-07	0	0	0	0	0	0	0	0	0	7.29269e-08	0	0	0	0	0	0	0	0	0	0	0	0	0	0	0	0	0	0	0	0	0	0	0	0	0	0	0	0	0	0	0	0	0	0	0	0	0	0	0	0	0	0	0	0	0	0	0	0	0	0	0	0	0	0	0	0	0	0	0	0	0	0	0	0	0	0	0	0	0	0	0	0	0	0	0	0	0	0	0	0	0	0	0	0	0	0	0	0	0	0	0	0	0	0	0	0	0	0	0	0	0	0	0	0	0	0	0	0	0	0	0	0	0	0	0	0	0	0	0	0	0	0	0	0	0	0	0	0	0	0	0	0	0	0	0	0	0	0	0	0	0	0	0	0	0	0	0	0	0	0	0	0	0	0	0	0	0	0	0	0	0	0	0	0	0	0	0	0	0	0	0	0	0	0	0	0	0	0	0	0	0	0	0	0	0	0	0	0	0	0	0	0	0	0	0	0	0	0	0	0	0	0	0	0	0	0	0	0	0	0	0	0	0	0	0	0	0	0	0	0	0	0	0	0	0	0	0	0	0	0	0	0	0	0	0	0	0	0	0	0	0	0	0	0	0	0	0	0	0	0	0	0	0	0	0	0	0	0	0	0	0	0	0	0	0	2.33634e-07	0	0	0	0	0	1.63798e-07	0	0	0	0	0	0	0	0	0	0	0	0	0	0	0	0	0	0	0	0	0	0	2.66225e-07	0	1.70978e-07	0	0	0	0	0	0	0	0	0	0	0	0	0	0	0	0	0	0	0	0	0	0	0	0	0	0	0	0	0	0	0	0	0	0	0	0	0	0	0	0	0	0	0	0	0	0	0	0	0	0	0	0	0	0	0	0	0	0	0	0	0	0	0	0	0	0	0	0	0	0	0	0	0	0	0	0	0	0	0	0	0	0	0	0	0	0	0	0	0	0	0	0	0	0	0	0	0	0	0	0	0	0	0	0	0	0	0	0	0	0	0	0	0	0	0	0	0	0	0	0	0	0	0	0	0	0	0	0	0	0	8.87267e-08	0	0	1.95011e-07	2.644e-07	1.57945e-07	0	2.79501e-07	3.2226e-07	0	2.10901e-07	0	0	0	0	0	0	0	0	0	0	0	0	0	0	0	0	0	0	0	0	0	0	0	0	0	0	0	0	0	0	0	0	0	0	0	0	0	0	0	0	0	0	0	0	0	0	0	0	0	0	0	0	0	0	0	0	0	0	0	0	0	0	0	0	0	0	0	0	0	0	0	0	0	0	0	0	0	0	0	0	0	0	0	0	0	0	0	0	0	0	0	0	0	0	0	0	0	0	0	0	0	0	0	0	0	0	0	0	0	0	0	0	0	0	0	0	0	0	0	0	0	0	0	0	0	0	0	0	0	4.65681e-07	0	0	0	0
117501800	0	0	0	0	0	0	0	0	0	0	0	0	0	0	0	0	0	0	0	0	0	0	0	0	0	0	0	0	0	0	0	0	0	0	0	0	0	0	0	0	0	0	0	0	0	0	0	0	0	0	0	0	0	0	0	0	0	0	0	0	0	0	0	0	0	0	0	0	0	0	0	0	0	0	0	0	0	0	0	0	0	0	0	0	0	0	0	0	0	0	0	0	0	0	0	0	0	0	0	0	0	0	0	0	0	0	0	0	0	0	0	0	0	0	0	0	0	0	0	0	0	0	0	0	0	0	0	0	0	0	0	0	0	0	0	0	0	0	0	0	0	0	0	0	0	0	0	0	0	0	0	0	0	0	0	0	0	0	0	0	0	0	0	0	0	0	0	0	0	0	0	0	0	0	0	0	0	0	0	0	0	0	0	0	0	0	0	0	0	0	0	0	0	0	0	0	0	0	0	0	0	0	0	0	0	0	0	0	0	0	0	0	0	0	0	0	0	0	0	0	0	0	0	0	0	0	0	0	0	0	0	0	0	0	0	0	0	0	0	0	0	0	0	0	0	0	0	0	0	0	0	0	0	0	0	0	0	0	0	0	0	0	0	0	0	0	0	0	0	0	0	0	0	0	0	0	0	0	0	0	0	0	0	0	0	0	0	0	0	0	0	0	0	0	0	0	0	0	0	0	0	0	0	0	0	0	0	0	0	0	0	0	0	0	0	0	0	0	0	0	0	0	0	0	0	0	0	0	0	0	0	0	0	0	0	0	0	0	0	0	0	0	0	0	0	0	0	0	0	0	0	0	0	0	0	0	0	0	0	0	0	0	0	0	0	0	0	0	0	0	0	0	0	0	0	0	0	0	0	0	0	0	0	0	0	0	0	0	0	0	0	0	0	0	0	0	0	0	0	0	0	0	0	0	0	0	0	0	0	0	0	0	0	0	0	0	0	0	1.76489e-07	0	0	0	6.43344e-08	0	0	0	0	0	0	0	0	0	0	0	0	0	0	0	0	0	0	0	0	0	0	9.06768e-08	0	9.74664e-08	2.42833e-07	2.50603e-07	1.67705e-07	0	1.68811e-07	2.16548e-07	0	8.52773e-08	0	0	0	0	0	0	0	0	0	0	0	0	0	0	0	0	0	0	0	0	0	0	0	0	0	0	0	0	0	0	0	0	0	0	0	0	0	0	0	0	0	0	0	0	0	0	0	0	0	0	0	0	0	0	0	0	0	0	0	0	0	0	0	0	0	0	0	0	0	0	0	0	0	0	0	0	0	0	0	0	0	0	0	0	0	0	0	0	0	0	0	0	0	0	0	0	0	0	0	0	0	0	0	0	0	0	0	0	0	0	0	0	0	0	0	0	0	0	0	0	0	0	0	0	0	0	0	0	0	4.03476e-07	0	0	0	0
117508307	0	0	0	0	0	0	0	0	0	0	0	0	0	0	0	0	0	0	0	0	0	0	0	0	0	0	0	0	0	0	0	0	0	0	0	0	0	0	0	0	0	0	0	0	0	0	0	0	0	0	0	0	0	0	0	0	0	0	0	0	0	0	0	0	0	0	0	0	0	0	0	0	0	0	0	0	0	0	0	0	0	0	0	0	0	0	0	0	0	0	0	0	0	0	0	0	0	0	0	0	0	0	0	0	0	0	0	0	0	0	0	0	0	0	0	0	0	0	0	0	0	0	0	0	0	0	0	0	0	0	0	0	0	0	0	0	0	0	0	0	0	0	0	0	0	0	0	0	0	0	0	0	0	0	0	0	0	0	0	0	0	0	0	0	0	0	0	0	0	0	0	0	0	0	0	0	0	0	0	0	0	0	0	0	0	0	0	0	0	0	0	0	0	0	0	0	0	0	0	0	0	0	0	0	0	0	0	0	0	0	0	0	0	0	0	0	0	0	0	0	0	0	0	0	0	0	0	0	0	0	0	0	0	0	0	0	0	0	0	0	0	0	0	0	0	0	0	0	0	0	0	0	0	0	0	0	0	0	0	0	0	0	0	0	0	0	0	0	0	0	0	0	0	0	0	0	0	0	0	0	0	0	0	0	0	0	0	0	0	0	0	0	0	0	0	0	0	0	0	0	0	0	0	0	0	0	0	0	0	0	0	0	0	0	0	0	0	0	0	0	0	0	0	0	0	0	0	0	0	0	0	0	0	0	0	0	0	0	0	0	0	0	0	0	0	0	0	0	0	0	0	0	0	0	0	0	0	0	0	0	0	0	0	0	0	0	0	0	0	0	0	0	0	0	0	0	0	0	0	0	0	0	0	0	0	0	0	0	0	0	0	0	0	0	0	0	0	0	0	0	0	0	0	0	0	0	0	0	0	0	0	0	0	0	0	0	0	0	0	0	0	0	0	0	0	0	0	0	0	0	0	0	0	0	0	0	0	0	0	0	0	0	0	0	0	8.16989e-08	0	8.07699e-08	3.15081e-07	1.44812e-07	3.55073e-07	3.96019e-07	1.63052e-07	2.25002e-07	0	0	0	0	0	0	0	0	0	0	0	0	0	0	0	0	0	0	0	0	0	0	0	0	0	0	0	0	0	0	0	0	0	0	0	0	0	0	0	0	0	0	0	0	0	0	0	0	0	0	0	0	0	0	0	0	0	0	0	0	0	0	0	0	0	0	0	0	0	0	0	0	0	0	0	0	0	0	0	0	0	0	0	0	0	0	0	0	0	0	0	0	0	0	0	0	0	0	0	0	0	0	0	0	0	0	0	0	0	0	0	0	0	0	0	0	0	0	0	2.12463e-07	1.93791e-07	0	0	1.58783e-07	0	3.35375e-07	2.46226e-07	0	0	0	0	1.79547e-07	0	0	0	1.08993e-07
118288196	0	0	0	0	0	0	0	0	0	0	0	0	0	0	0	0	0	0	0	0	0	0	0	0	0	0	0	0	0	0	0	0	0	0	0	0	0	0	0	0	0	0	0	0	0	0	0	0	0	0	0	0	0	0	0	0	0	0	0	0	0	0	0	0	0	0	0	0	0	0	0	0	0	0	0	0	0	0	0	0	0	0	0	0	0	0	0	0	0	0	0	0	0	0	0	0	0	0	0	0	0	0	0	0	0	0	0	0	0	0	0	0	0	0	0	0	0	0	0	0	0	0	0	0	0	0	0	0	0	0	0	0	0	0	0	0	0	0	5.26269e-07	0	0	0	4.18912e-07	0	0	0	0	0	0	0	0	0	0	0	0	0	0	0	0	0	0	0	0	0	0	0	0	0	0	0	0	0	0	0	0	0	0	0	0	0	0	0	0	0	0	0	0	0	0	0	0	0	8.86985e-08	0	0	0	0	2.92174e-07	0	4.399e-07	0	7.19796e-07	0	0	0	0	0	0	0	0	0	0	0	0	0	0	0	0	0	0	0	0	0	0	0	0	0	0	0	0	0	0	0	0	0	0	0	0	0	0	0	0	0	0	0	0	0	0	0	0	0	0	0	0	0	0	0	0	0	0	0	0	0	0	0	0	0	0	0	0	0	0	0	0	0	0	0	0	0	0	0	0	0	0	0	0	0	0	0	0	0	0	0	0	0	0	0	0	0	0	0	0	0	0	0	0	0	0	4.11398e-07	0	1.59767e-07	0	0	0	0	0	0	0	0	0	0	0	0	0	0	0	0	0	0	0	0	0	0	0	0	0	0	0	0	0	0	0	0	0	0	0	0	0	0	0	0	0	0	0	0	0	0	0	0	0	0	0	0	0	0	0	0	0	0	0	0	0	0	0	0	0	0	0	0	0	0	0	0	0	0	0	0	0	0	0	0	0	0	0	0	0	0	0	0	0	0	0	0	0	0	0	0	0	4.79751e-07	0	0	1.4224e-07	0	0	0	0	7.46876e-08	0	0	0	0	0	0	0	0	0	8.34966e-08	0	0	0	0	0	0	0	0	7.33656e-08	0	0	0	0	0	0	0	0	0	4.1339e-07	3.41242e-07	2.27579e-07	1.58613e-06	5.87537e-07	2.83625e-07	5.44273e-07	1.19623e-06	3.25671e-06	1.69103e-07	0	0	7.83184e-07	3.16626e-07	3.67842e-07	2.07714e-06	1.32555e-07	1.62851e-06	1.12893e-07	1.35135e-07	0	2.64739e-07	1.08697e-07	3.94335e-07	9.70321e-08	0	0	0	0	0	0	0	0	0	0	0	0	0	0	0	0	0	0	0	0	0	0	0	0	0	1.88701e-07	8.40568e-08	0	0	1.13099e-07	0	0	0	0	0	0	0	0	0	0	0	0	0	0	0	0	0	0	0	0	0	0	0	1.6879e-07	0	0	0	0	0	0	0	0	0	0	0	0	0	0	0	0	0	0	0	0	0	0	0	0	0	0	0	0	0	0	0	0	0	0	0	0	0	0	0	0	0	0	0	0	0	0	0	2.0599e-07	1.44599e-07	2.49038e-07	1.91384e-07	0	0	2.35543e-07	2.93262e-07	1.91409e-07	0	0	0	0	1.1384e-07	0	0	0	0	0
119706691	0	0	0	0	0	0	0	0	0	0	0	0	0	0	0	0	0	0	0	0	0	0	0	0	0	0	0	0	0	0	0	0	0	0	0	0	0	0	0	0	0	0	0	0	0	0	0	0	0	0	0	0	0	0	0	0	0	0	0	0	0	0	0	0	0	0	0	0	0	0	0	0	0	0	0	0	0	0	0	0	0	0	0	0	0	0	0	0	0	0	0	0	0	0	0	0	0	0	0	0	0	0	0	0	0	0	0	0	0	0	0	0	0	0	0	0	0	0	0	0	0	0	0	0	0	0	0	0	0	0	0	0	0	0	0	0	0	0	3.46432e-07	4.01047e-07	0	0	5.43216e-07	0	0	0	0	0	0	0	0	0	0	0	0	0	0	0	0	0	0	0	0	0	0	0	0	0	0	0	0	0	0	0	0	0	0	0	0	0	0	0	0	0	0	0	0	0	0	0	0	1.18817e-07	9.69536e-08	0	0	0	0	4.10126e-07	0	2.82119e-07	0	7.91849e-07	0	0	0	0	0	0	0	0	0	0	0	0	0	0	0	0	0	0	0	0	0	0	0	0	0	0	0	0	0	0	0	0	0	0	0	0	0	0	0	0	0	0	0	0	0	0	0	0	0	0	0	0	0	0	0	0	0	0	0	0	0	0	0	0	0	0	0	0	0	0	0	0	0	0	0	0	0	0	0	0	0	0	0	0	0	0	0	0	0	0	0	0	0	0	0	0	0	0	0	0	0	0	0	0	0	0	3.84248e-07	1.01774e-07	1.50142e-07	0	0	0	0	0	0	0	0	0	0	0	0	0	0	0	0	0	0	0	0	0	0	0	0	0	0	0	0	0	0	0	0	0	0	0	0	0	0	0	0	0	0	0	0	0	0	0	0	0	0	0	0	0	0	0	0	0	0	0	0	0	0	0	0	0	0	0	0	0	0	0	0	0	0	0	0	0	0	0	0	0	0	0	0	0	0	0	0	0	0	0	0	0	0	0	0	0	5.3161e-07	0	0	1.06438e-07	1.01318e-07	0	0	0	0	0	0	0	0	0	0	0	0	1.21991e-07	9.60782e-08	1.06168e-07	0	0	8.09762e-08	8.57841e-08	0	0	0	0	1.3901e-07	0	0	0	0	0	0	0	0	3.9359e-07	3.57308e-07	2.03013e-07	1.658e-06	9.53807e-07	3.94028e-07	9.90497e-07	1.43881e-06	4.14207e-06	0	0	0	8.84921e-07	3.69523e-07	4.60364e-07	2.78339e-06	1.96356e-07	2.12933e-06	1.48252e-07	0	0	0	0	0	8.16607e-08	1.54508e-07	0	0	0	0	0	0	0	0	0	0	0	0	1.01204e-07	0	1.48942e-07	4.05548e-07	0	0	0	0	0	9.97618e-08	0	1.29249e-07	2.58879e-07	0	0	0	1.27631e-07	0	0	0	0	0	0	0	0	0	0	0	0	0	0	0	0	0	0	0	0	1.48464e-07	0	1.29161e-07	1.85669e-07	2.0037e-07	0	0	0	0	0	0	0	0	0	0	0	0	0	0	0	0	0	0	0	0	0	0	0	0	0	0	0	0	0	0	0	0	0	0	0	0	0	0	1.55322e-07	0	0	0	0	0	0	0	2.545e-07	1.7461e-07	2.63298e-07	1.65304e-07	0	1.38337e-07	1.65245e-07	0	3.9169e-07	0	0	0	0	1.55834e-07	1.17434e-07	0	0	0	0
120496513	0	0	0	0	0	0	0	0	0	0	0	0	0	0	0	0	0	0	0	0	0	0	0	0	0	0	0	0	0	0	0	0	0	0	0	0	0	0	0	0	0	0	0	0	0	0	0	0	0	0	0	0	0	0	0	0	0	0	0	0	0	0	0	0	0	0	0	0	0	0	0	0	0	0	0	0	0	0	0	0	0	0	0	0	0	0	0	0	0	0	0	0	0	0	0	0	0	0	0	0	0	0	0	0	0	0	0	0	0	0	0	0	0	0	0	0	0	0	0	0	0	0	0	0	0	0	0	0	0	0	0	0	0	0	0	0	0	0	0	0	0	0	0	0	0	0	0	0	0	0	0	0	0	0	0	0	0	0	0	0	0	0	0	0	0	0	0	0	0	0	0	0	0	0	0	0	0	0	0	0	0	0	0	0	0	0	0	0	0	0	0	1.02935e-07	8.44165e-08	0	0	0	1.22361e-07	0	0	0	0	2.98887e-07	0	0	0	0	1.74504e-07	0	1.77732e-07	0	0	0	0	0	0	0	0	0	0	0	0	0	0	0	0	0	0	0	0	0	0	0	0	0	0	0	0	0	0	0	0	0	0	0	0	0	0	0	0	0	0	0	0	0	0	0	0	0	0	0	0	0	0	0	0	0	0	0	0	0	0	0	0	0	0	0	0	0	0	0	0	0	0	0	0	0	0	0	0	0	0	0	0	0	0	0	0	0	0	0	0	0	0	0	3.21786e-07	0	0	0	0	0	0	0	0	0	0	0	0	0	0	0	0	0	0	0	0	0	0	0	0	0	0	0	0	0	0	0	0	0	0	0	0	0	0	0	0	0	0	0	0	0	0	0	0	0	0	0	0	0	0	0	0	0	0	0	0	0	0	0	0	0	0	0	0	0	0	0	0	0	0	0	0	0	0	0	0	0	0	0	0	0	0	0	0	0	0	0	0	0	0	0	0	0	0	0	0	0	0	0	0	0	0	0	0	0	0	0	0	0	0	0	0	0	0	0	0	0	0	0	0	0	0	0	0	0	0	0	0	0	0	0	0	0	0	0	0	0	0	0	3.52328e-07	1.03591e-07	0	0	1.97091e-07	2.0665e-07	0	0	0	9.47579e-08	0	8.02614e-08	9.39958e-08	0	8.83503e-08	0	0	0	2.58921e-07	1.50398e-07	3.07581e-07	1.2812e-07	7.39632e-07	0	0	0	0	1.48054e-07	0	0	0	0	0	0	0	0	0	0	0	0	0	0	0	0	8.93472e-08	0	0	0	0	0	0	0	0	0	0	0	0	0	0	0	0	0	0	0	0	0	0	0	0	0	0	0	0	0	0	0	0	0	0	0	0	0	0	0	0	0	0	0	1.47697e-07	1.36986e-07	1.41272e-07	2.83627e-07	0	0	0	0	0	0	0	0	3.013e-07	0	0	5.1343e-07	0	0	1.30241e-07	2.78567e-07	0	0	1.85959e-07	0	2.09642e-07	0	0	0	0	0	0	0	0	0	0	3.70987e-07	0	0	0	1.18071e-07	0	0	0	0	0	0	0	0	0	8.0111e-08	1.58338e-07	0	0	0
125894493	0	0	0	0	0	0	0	0	0	0	0	0	0	0	0	0	0	0	0	0	0	0	0	0	0	0	0	0	0	0	0	0	0	0	0	0	0	0	0	0	0	0	0	0	0	0	0	0	0	0	0	0	0	0	0	0	0	0	0	0	0	0	0	0	0	0	0	0	0	0	0	0	0	0	0	0	0	0	0	0	0	0	0	0	0	0	0	0	0	0	0	0	0	0	0	0	0	0	0	0	0	0	0	0	0	0	0	0	0	0	0	0	0	0	0	0	0	0	0	0	0	0	0	0	0	0	0	0	0	0	0	0	0	0	0	0	0	0	0	0	0	0	0	0	0	0	0	0	0	0	0	0	0	0	0	0	0	0	0	0	0	0	0	0	0	0	0	0	0	0	0	0	0	0	0	0	0	0	0	0	0	0	0	0	0	0	0	0	0	0	0	0	0	0	0	0	0	0	0	0	0	0	0	0	0	0	0	0	0	0	0	0	0	0	0	0	0	0	0	0	0	0	0	0	0	0	0	0	0	0	0	0	0	0	0	0	0	0	0	0	0	0	0	0	0	0	0	0	0	0	0	0	0	0	0	0	0	0	0	0	0	0	0	0	0	0	0	0	0	0	0	0	0	0	0	0	0	0	0	0	0	0	0	0	0	0	0	0	0	0	0	0	0	0	0	0	0	0	0	0	0	0	0	0	0	0	0	0	0	0	0	0	0	0	0	0	0	0	0	0	0	0	0	0	0	0	0	0	0	0	0	0	0	0	0	0	0	0	0	0	0	0	0	0	0	0	0	0	0	0	0	0	0	0	0	0	0	0	0	0	0	0	0	0	0	0	0	0	0	0	0	0	0	0	0	0	0	0	0	0	0	0	0	0	0	0	0	0	0	0	0	0	0	0	0	0	0	0	0	0	0	0	0	0	0	0	0	0	0	0	0	0	0	0	0	0	0	0	0	0	0	0	0	0	0	0	0	0	0	0	0	0	0	0	0	0	0	0	0	0	0	0	0	0	0	0	0	0	0	0	0	0	0	0	0	0	0	0	0	0	0	0	0	0	0	0	6.2228e-07	1.12693e-07	6.97068e-07	1.2974e-07	0	2.44752e-07	1.76743e-07	1.90846e-07	2.03541e-07	1.65078e-07	0	0	1.54693e-07	0	0	0	0	6.05335e-06	2.11328e-07	1.09822e-06	3.8082e-07	7.15219e-07	0	4.48157e-07	0	1.15119e-07	1.30564e-07	4.30513e-07	0	0	9.93575e-08	0	0	0	0	0	0	0	4.61109e-06	5.70053e-06	1.81889e-07	0	4.63555e-06	0	0	0	0	1.13667e-07	1.23216e-07	1.29321e-07	0	1.42282e-07	0	0	0	2.34813e-07	0	1.07235e-07	3.20719e-07	0	0	0	0	0	9.99302e-08	0	1.0561e-07	0	2.3235e-07	0	2.4716e-06	1.05023e-07	3.88482e-06	2.04013e-07	3.11913e-07	0	1.27081e-07	0	0	0	0	2.18601e-06	6.14665e-07	3.57441e-07	2.43651e-06	1.49784e-06	1.00708e-06	8.31199e-07	1.14122e-07	3.57528e-07	1.71822e-07	3.3693e-07	4.20015e-07	8.63889e-07	5.4345e-07	2.77247e-07	0	1.8348e-07	0	2.30271e-07	2.03831e-07	0	0	0	0	2.19319e-07	0	3.19486e-07	0	0	1.63895e-07	0	2.76273e-07	0	0	0	3.7785e-07	3.89084e-07	0	0	3.84173e-07	1.08547e-07	0	0
127793906	0	0	0	0	0	0	0	0	0	0	0	0	0	0	0	0	0	0	0	0	0	0	0	0	0	0	0	0	0	0	0	0	0	0	0	0	0	0	0	0	0	0	0	0	0	0	0	0	0	0	0	0	0	0	0	0	0	0	0	0	0	0	0	0	0	0	0	0	0	0	0	0	0	0	0	0	0	0	0	0	0	0	0	0	0	0	0	0	0	0	0	0	0	0	0	0	0	0	0	0	0	0	0	0	0	0	0	0	0	0	0	0	0	0	0	0	0	0	0	0	0	0	0	0	0	0	0	0	0	0	0	0	0	0	0	0	0	0	0	0	0	0	0	0	0	0	0	0	0	0	0	0	0	0	0	0	0	0	0	0	0	0	0	0	0	0	0	0	0	0	0	0	0	0	0	0	0	0	0	0	0	0	0	0	0	0	0	0	0	0	0	0	0	0	0	0	0	0	0	0	0	0	0	0	0	0	0	0	0	0	0	0	0	0	0	0	0	0	0	0	0	0	0	0	0	0	0	0	0	0	0	0	0	0	0	0	0	0	0	0	0	0	0	0	0	0	0	0	0	0	0	0	0	0	0	0	0	0	0	0	0	0	0	0	0	0	0	0	0	0	0	0	0	0	0	0	0	0	0	0	0	0	0	0	0	0	0	0	0	0	0	0	0	0	0	0	0	0	0	0	0	0	0	0	0	0	0	0	0	0	0	0	2.40655e-07	0	3.93262e-06	0	0	0	0	0	0	0	0	0	0	0	0	0	0	0	0	0	0	0	0	0	0	0	0	0	0	0	0	0	0	0	0	0	0	0	0	0	0	0	0	0	0	2.60362e-07	0	0	0	0	0	0	0	0	0	0	0	0	0	0	0	0	0	0	0	0	0	0	0	0	0	0	0	0	0	0	0	0	0	0	0	0	0	0	0	0	0	0	0	0	0	0	0	0	0	0	0	0	0	0	0	0	0	0	0	0	0	0	0	0	0	0	0	0	0	0	0	0	0	0	0	0	0	0	0	0	0	0	0	0	0	0	0	0	0	0	0	0	0	0	0	0	0	0	0	0	0	0	0	0	0	0	0	0	0	9.28863e-08	0	0	0	0	0	0	0	0	0	0	0	0	0	0	0	1.24079e-07	2.29777e-07	1.43922e-07	4.10885e-07	1.68806e-06	0	5.03438e-06	0	0	1.57876e-07	0	0	0	1.06736e-07	0	0	0	0	0	0	0	0	0	0	0	1.63646e-07	0	0	0	0	0	0	0	8.60226e-08	1.63424e-07	0	0	0	0	0	0	0	0	0	0	0	0	1.26353e-07	0	0	0	0	0	1.57088e-07	0	0	0	1.30457e-07	0	0	0	0	0	0	1.97978e-07	0	4.61769e-07	2.94232e-07	2.9836e-07	7.19977e-07	2.10287e-06	1.03411e-06	5.01073e-07	4.20304e-07	1.80402e-07	1.98918e-07	2.23037e-07	3.80004e-07	4.17422e-07	0	0	0	0	0	0	0	0	0	0	0	0	0	0	0	0	0	0	0	0	0	2.53427e-07	0	0	0	0	0	0
128304572	0	0	0	0	0	0	0	0	0	0	0	0	0	0	0	0	0	0	0	0	0	0	0	0	0	0	0	0	0	0	0	0	0	0	0	0	0	0	0	0	0	0	0	0	0	0	0	0	0	0	0	0	0	0	0	0	0	0	0	0	0	0	0	0	0	0	0	0	0	0	0	0	0	0	0	0	0	0	0	0	0	0	0	0	0	0	0	0	0	0	0	0	0	0	0	0	0	0	0	0	0	0	0	0	0	0	0	0	0	0	0	0	0	0	0	0	0	0	0	0	0	0	0	0	0	0	0	0	0	0	0	0	0	0	0	0	0	0	0	0	0	0	0	0	0	0	0	0	0	0	0	0	0	0	0	0	0	0	0	0	0	0	0	0	0	0	0	0	0	0	0	0	0	0	0	0	0	0	0	0	0	0	0	0	0	0	0	0	0	0	0	0	0	0	0	0	0	0	0	0	0	0	0	0	0	0	0	0	0	0	0	0	0	0	0	0	0	0	0	0	0	0	0	0	0	0	0	0	0	0	0	0	0	0	0	0	0	0	0	0	0	0	0	0	0	0	0	0	0	0	0	0	0	0	0	0	0	0	0	0	0	0	0	0	0	0	0	0	0	0	0	0	0	0	0	0	0	0	0	0	0	0	0	0	0	0	0	0	0	0	0	0	0	0	0	0	0	0	0	0	0	0	0	0	0	0	0	0	0	0	0	0	0	0	0	0	0	0	0	0	0	0	0	0	0	0	0	0	0	0	0	0	0	0	0	0	0	0	0	0	0	0	0	0	0	0	0	0	0	0	0	0	0	0	0	0	0	0	0	0	0	0	0	0	0	0	0	0	0	0	0	0	0	0	0	0	0	0	0	0	0	0	0	0	0	0	0	0	0	0	0	0	0	0	0	0	0	0	0	0	0	0	0	0	0	0	0	0	0	0	0	0	0	0	0	0	0	0	0	0	0	0	0	0	0	0	0	0	0	0	0	0	0	0	0	0	0	0	0	0	0	0	0	0	0	0	0	0	0	0	0	0	0	0	0	0	0	0	0	0	0	0	0	0	0	0	0	0	0	0	0	0	0	0	0	0	0	0	0	0	0	0	0	0	0	0	0	0	0	0	0	0	1.06282e-07	0	0	0	1.03161e-07	8.63858e-08	0	0	0	0	0	0	0	0	0	0	0	0	0	0	0	0	0	0	0	0	0	0	0	0	0	0	0	0	0	0	0	0	0	0	0	0	0	0	0	0	0	0	0	0	0	0	0	0	0	2.30106e-07	0	0	0	0	0	0	0	0	0	0	0	0	0	1.25286e-07	0	0	0	0	0	0	0	0	0	0	0	0	1.70236e-07	1.50476e-07	0	0	0	0	0	0	0	0	0	0	0	0	0	0
130877813	0	0	0	0	0	0	0	0	0	0	0	0	0	0	0	0	0	0	0	0	0	0	0	0	0	0	0	0	0	0	0	0	0	0	0	0	0	0	0	0	0	0	0	0	0	0	0	0	0	0	0	0	0	0	0	0	0	0	0	0	0	0	0	0	0	0	0	0	0	0	0	0	0	0	0	0	0	0	0	0	0	0	0	0	0	0	0	0	0	0	0	0	0	0	0	0	0	0	0	0	0	0	0	0	0	0	0	0	0	0	0	0	0	0	0	0	0	0	0	0	0	0	0	0	0	0	0	0	0	0	0	0	0	0	0	0	0	0	0	0	0	0	0	0	0	0	0	0	0	0	0	0	0	0	0	0	0	0	0	0	0	0	0	0	0	0	0	0	0	0	0	0	0	0	0	0	0	0	0	0	0	0	0	0	0	0	0	0	0	0	0	0	0	0	0	0	0	0	0	0	0	0	0	0	0	0	0	0	0	0	0	0	0	0	0	0	0	0	0	0	0	0	0	0	0	0	0	0	0	0	0	0	0	0	0	0	0	0	0	0	0	0	0	0	0	0	0	0	0	0	0	0	0	0	0	0	0	0	0	0	0	0	0	0	0	0	0	0	0	0	0	0	0	0	0	0	0	0	0	0	0	0	0	0	0	0	0	0	0	0	0	0	0	0	0	0	0	0	0	0	0	0	0	0	0	0	0	0	0	0	0	0	0	0	0	0	0	0	0	0	0	0	0	0	0	0	0	0	0	0	0	0	0	0	0	0	0	0	0	0	0	0	0	0	0	0	0	0	0	0	0	0	0	0	0	0	0	0	0	0	0	0	0	0	0	0	0	0	0	0	0	0	0	0	0	0	0	0	0	0	0	0	0	0	0	0	0	0	0	0	0	0	0	0	0	0	0	0	0	0	0	0	0	0	0	0	0	0	0	0	0	0	0	0	0	0	0	0	0	0	0	0	0	0	0	0	0	0	0	0	0	0	0	0	0	0	0	0	0	0	0	0	0	0	0	0	0	0	0	0	0	0	0	0	0	0	0	0	0	0	0	0	0	0	0	0	0	0	0	0	0	0	0	0	0	0	0	0	0	0	0	0	0	0	0	0	0	1.17728e-07	0	1.2242e-07	0	0	0	0	0	0	0	0	0	0	0	0	0	0	0	0	0	0	0	0	0	0	0	0	0	0	0	0	0	0	0	0	0	0	0	0	0	0	0	0	0	0	0	0	0	0	0	0	0	0	0	0	0	0	0	2.61053e-07	0	0	0	0	0	0	0	0	0	0	0	0	0	0	0	0	0	0	0	0	0	0	0	0	0	0	0	0	0	0	0	0	0	0	0	0	0	0	0	0	0	0	0	0
131857186	0	0	0	0	0	0	0	0	0	0	0	0	0	0	0	0	0	0	0	0	0	0	0	0	0	0	0	0	0	0	0	0	0	0	0	0	0	0	0	0	0	0	0	0	0	0	0	0	0	0	0	0	0	0	0	0	0	0	0	0	0	0	0	0	0	0	0	0	0	0	0	0	0	0	0	0	0	0	0	0	0	0	0	0	0	0	0	0	0	0	0	0	0	0	0	0	0	0	0	0	0	0	0	0	0	0	0	0	0	0	0	0	0	0	0	0	0	0	0	0	0	0	0	0	0	0	0	0	0	0	0	0	0	0	0	0	0	0	0	0	0	0	0	0	0	0	0	0	0	0	0	0	0	0	0	0	0	0	0	0	0	0	0	0	0	0	0	0	0	0	0	0	0	0	0	0	0	0	0	0	0	0	0	0	0	0	0	0	0	0	0	0	0	0	0	0	0	0	0	0	0	0	0	0	0	0	0	0	0	0	0	0	0	0	0	0	0	0	0	0	0	0	0	0	0	0	0	0	0	0	0	0	0	0	0	0	0	0	0	0	0	0	0	0	0	0	0	0	0	0	0	0	0	0	0	0	0	0	0	0	0	0	0	0	0	0	0	0	0	0	0	0	0	0	0	0	0	0	0	0	0	0	0	0	0	0	0	0	0	0	0	0	0	0	0	0	0	0	0	0	0	0	0	0	0	0	0	0	0	0	0	0	0	0	0	0	0	0	0	0	0	0	0	0	0	0	0	0	0	0	0	0	0	0	0	0	0	0	0	0	0	0	0	0	0	0	0	0	0	0	0	0	0	0	0	0	0	0	0	0	0	0	0	0	0	0	0	0	0	0	0	0	0	0	0	0	0	0	0	0	0	0	0	0	0	0	0	0	0	0	0	0	0	0	0	0	0	0	0	0	0	0	0	0	0	0	0	0	0	0	0	0	0	0	0	0	0	0	0	0	0	0	0	0	0	0	0	0	0	0	0	0	0	0	0	0	0	0	0	0	0	0	0	0	0	0	0	0	0	0	0	0	0	0	0	0	0	0	0	0	0	0	0	0	0	0	2.78838e-07	0	3.38932e-07	0	0	1.12201e-07	0	0	1.65001e-07	0	0	0	0	0	0	0	0	0	2.24434e-07	1.43653e-07	3.63107e-07	2.35456e-07	0	0	2.59856e-07	0	0	3.53788e-07	0	0	0	0	0	0	0	1.60367e-07	8.60947e-08	0	1.4608e-07	2.78282e-07	1.74613e-07	5.31864e-07	0	1.49411e-07	0	0	0	0	2.55107e-07	2.08351e-07	1.17187e-07	1.48513e-07	1.53752e-07	0	0	0	0	0	2.48311e-07	2.78265e-07	0	1.44732e-07	0	0	0	0	1.12917e-07	1.99532e-07	0	1.19181e-07	0	0	0	1.73934e-07	1.48576e-07	0	0	1.72077e-07	2.24281e-07	1.79369e-07	0	0	0	2.46666e-07	0	0	1.54453e-07	1.18353e-07	0	0	0	0	0	0	0	0	0	0	0	0	0	0	0	0	0	0	0	0	0	0	0	0	0	0	0	0	0	3.02019e-07	0	0	0	0	0	0
132168658	0	0	0	0	0	0	0	0	0	0	0	0	0	0	0	0	0	0	0	0	0	0	0	0	0	0	0	0	0	0	0	0	0	0	0	0	0	0	0	0	0	0	0	0	0	0	0	0	0	0	0	0	0	0	0	0	0	0	0	0	0	0	0	0	0	0	0	0	0	0	0	0	0	0	0	0	0	0	0	0	0	0	0	0	0	0	0	0	0	0	0	0	0	0	0	0	0	0	0	0	0	0	0	0	0	0	0	0	0	0	0	0	0	0	0	0	0	0	0	0	0	0	0	0	0	0	0	0	0	0	0	0	0	0	0	0	0	0	0	0	0	0	0	0	0	0	0	0	0	0	0	0	0	0	0	0	0	0	0	0	0	0	0	0	0	0	0	0	0	0	0	0	0	0	0	0	0	0	0	0	0	0	0	0	0	0	0	0	0	0	0	0	0	0	0	0	0	0	0	0	0	0	0	0	0	0	0	0	0	0	0	0	0	0	0	0	0	0	0	0	0	0	0	0	0	0	0	0	0	0	0	0	0	0	0	0	0	0	0	0	0	0	0	0	0	0	0	0	0	0	0	0	0	0	0	0	0	0	0	0	0	0	0	0	0	0	0	0	0	0	0	0	0	0	0	0	0	0	0	0	0	0	0	0	0	0	0	0	0	0	0	0	0	0	0	0	0	0	0	0	0	0	0	0	0	0	0	0	0	0	0	0	0	0	0	0	0	0	0	0	0	0	0	0	0	0	0	0	0	0	0	0	0	0	0	0	0	0	0	0	0	0	0	0	0	0	0	0	0	0	0	0	0	0	0	0	0	0	0	0	0	0	0	0	0	0	0	0	0	0	0	0	0	0	0	0	0	0	0	0	0	0	0	0	0	0	0	0	0	0	0	0	0	0	0	0	0	0	0	0	0	0	0	0	0	0	0	0	0	0	0	0	0	0	0	0	0	0	0	0	0	0	0	0	0	0	0	0	0	0	0	0	0	0	0	0	0	0	0	0	0	0	0	0	0	0	0	0	0	0	0	0	0	0	0	0	0	0	0	0	0	0	0	0	0	0	0	0	0	0	0	0	0	0	0	0	0	0	0	0	0	0	0	0	0	0	0	0	0	0	0	0	0	0	0	2.03405e-07	0	0	0	0	0	0	0	0	1.76493e-07	4.28933e-07	0	3.48062e-07	0	1.51233e-07	0	0	0	0	0	0	0	0	0	0	2.77173e-07	0	0	5.57945e-07	2.46797e-07	0	0	0	0	0	0	0	0	0	0	0	0	0	0	0	0	0	0	0	2.21478e-07	0	0	0	0	0	0	0	0	0	0	0	0	0	0	0	0	0	0	0	0	2.64727e-07	0	0	0	0	0	0	1.70325e-07	0	1.52538e-07	0	0	0	0	0	0	1.8355e-07	0	3.04716e-07	0	0	0	0	0	0
133845764	0	0	0	0	0	0	0	0	0	0	0	0	0	0	0	0	0	0	0	0	0	0	0	0	0	0	0	0	0	0	0	0	0	0	0	0	0	0	0	0	0	0	0	0	0	0	0	0	0	0	0	0	0	0	0	0	0	0	0	0	0	0	0	0	0	0	0	0	0	0	0	0	0	0	0	0	0	0	0	0	0	0	0	0	0	0	0	0	0	0	0	0	0	0	0	0	0	0	0	0	0	0	0	0	0	0	0	0	0	0	0	0	0	0	0	0	0	0	0	0	0	0	0	0	0	0	0	0	0	0	0	0	0	0	0	0	0	0	0	0	0	0	0	0	0	0	0	0	0	0	0	0	0	0	0	0	0	0	0	0	0	0	0	0	0	0	0	0	0	0	0	0	0	0	0	0	0	0	0	0	0	0	0	0	0	0	0	0	0	0	0	0	0	0	0	0	0	0	0	0	0	0	0	0	0	0	0	0	0	0	0	0	0	0	0	0	0	0	0	0	0	0	0	0	0	0	0	0	0	0	0	0	0	0	0	0	0	0	0	0	0	0	0	0	0	0	0	0	0	0	0	0	0	0	0	0	0	0	0	0	0	0	0	0	0	0	0	0	0	0	0	0	0	0	0	0	0	0	0	0	0	0	0	0	0	0	0	0	0	0	0	0	0	0	0	0	0	0	0	0	0	0	0	0	0	0	0	0	0	0	0	0	0	0	0	0	0	0	0	0	0	0	0	0	0	0	0	0	0	0	0	0	0	0	0	0	0	0	0	0	0	0	0	0	0	0	0	0	0	0	0	0	0	0	0	0	0	0	0	0	0	0	0	0	0	0	0	0	0	0	0	0	0	0	0	0	0	0	0	0	0	0	0	0	0	0	0	0	0	0	0	0	0	0	0	0	0	0	0	0	0	0	0	0	0	0	0	0	0	0	0	0	0	0	0	0	0	1.3903e-07	0	0	0	9.18204e-08	0	0	0	0	0	0	0	0	0	0	0	0	0	0	0	0	0	0	0	0	0	0	0	0	0	0	0	0	0	0	0	0	0	0	0	0	0	0	0	0	0	0	0	0	0	0	0	0	0	0	0	0	0	0	0	0	0	0	0	0	0	0	0	0	0	0	0	1.77388e-07	0	0	0	0	0	0	0	0	0	0	0	0	0	0	1.37168e-07	0	0	0	2.45975e-07	1.22784e-07	0	2.22608e-07	1.64294e-07	1.6491e-07	1.42634e-07	1.3159e-07	1.57722e-07	2.71284e-07	1.36876e-07	2.07269e-07	0	0	0	0	0	0	0	0	0	0	0	0	0	0	0	0	0	0	0	0	0	0	1.50803e-07	0	0	0	0	1.73149e-07	2.86017e-07	0	0	0	1.02077e-07	1.16188e-07	1.27363e-07	0	0	0	0	0	0	0	0	0	0	0	0	0	0	0	0	0	0	0	0	0	0	0	0	0	0	0	0	0	0	0	0	0	0	0
133911852	0	0	0	0	0	0	0	0	0	0	0	0	0	0	0	0	0	0	0	0	0	0	0	0	0	0	0	0	0	0	0	0	0	0	0	0	0	0	0	0	0	0	0	0	0	0	0	0	0	0	0	0	0	0	0	0	0	0	0	0	0	0	0	0	0	0	0	0	0	0	0	0	0	0	0	0	0	0	0	0	0	0	0	0	0	0	0	0	0	0	0	0	0	0	0	0	0	0	0	0	0	0	0	0	0	0	0	0	0	0	0	0	0	0	0	0	0	0	0	0	0	0	0	0	0	0	0	0	0	0	0	0	0	0	0	0	0	0	0	0	0	0	0	0	0	4.62426e-07	0	0	0	0	0	0	0	0	0	0	0	0	0	0	0	0	0	0	0	0	0	0	0	0	0	0	0	0	0	0	0	0	0	0	0	0	0	0	0	0	0	0	0	0	0	0	0	0	0	0	0	0	0	0	0	0	0	0	0	0	0	0	0	0	0	0	0	0	0	0	0	0	0	0	0	0	0	0	0	0	0	0	0	0	0	0	0	0	0	0	0	0	0	0	0	0	0	0	0	0	0	0	0	0	0	0	0	0	0	0	0	0	0	0	0	0	0	0	0	0	0	0	0	0	0	0	0	0	0	0	0	0	0	0	0	0	0	0	0	0	0	0	0	0	0	0	0	0	0	0	0	0	0	0	0	0	0	0	0	0	0	0	0	0	0	0	0	0	0	0	0	0	0	0	0	0	0	0	0	0	0	0	0	0	0	0	0	0	0	0	0	0	0	0	0	0	0	0	0	0	0	0	0	0	0	0	0	0	0	0	0	0	0	0	0	0	0	0	0	0	0	0	0	0	0	0	0	0	0	0	0	0	0	0	0	0	0	0	0	0	0	0	0	0	0	0	0	0	0	0	0	0	0	0	0	0	0	0	0	0	0	0	0	0	0	0	0	0	0	0	0	0	0	0	0	0	0	0	0	0	0	0	0	0	0	0	0	0	0	0	0	0	0	0	0	0	0	0	0	0	0	0	0	0	0	0	0	0	0	0	0	0	0	0	0	0	0	0	0	0	0	0	0	2.4258e-07	0	0	0	0	0	0	0	0	0	0	0	0	0	0	0	0	0	0	0	0	0	0	0	0	0	0	0	0	0	0	0	0	0	0	0	0	0	0	0	0	0	0	0	0	0	0	0	1.26375e-07	0	1.42301e-07	0	0	0	0	0	0	0	0	0	0	0	0	0	0	3.19928e-07	0	0	1.10894e-07	0	0	1.36757e-07	0	0	0	0	0	0	0	0	0	0	0	0	0	0	0	0	0	0	0	0	0	0	0	0	0	0	0	0	0	0	0	0	0	0	0	0	0	0	0	0	0	0	0	0	0	0	0	0	0
134017399	0	0	0	0	0	0	0	0	0	0	0	0	0	0	0	0	0	0	0	0	0	0	0	0	0	0	0	0	0	0	0	0	0	0	0	0	0	0	0	0	0	0	0	0	0	0	0	0	0	0	0	0	0	0	0	0	0	0	0	0	0	0	0	0	0	0	0	0	0	0	0	0	0	0	0	0	0	0	0	0	0	0	0	0	0	0	0	0	0	0	0	0	0	0	0	0	0	0	0	0	0	0	0	0	0	0	0	0	0	0	0	0	0	0	0	0	0	0	0	0	0	0	0	0	0	0	0	0	0	0	0	0	0	0	0	0	0	0	0	0	0	0	0	0	0	0	0	0	0	0	0	0	0	0	0	0	0	0	0	0	0	0	0	0	0	0	0	0	0	0	0	0	0	0	0	0	0	0	0	0	0	0	0	0	0	0	0	0	0	0	0	0	0	0	0	0	0	0	0	0	0	0	0	0	0	0	0	0	0	0	0	0	0	0	0	0	0	0	0	0	0	0	0	0	0	0	0	0	0	0	0	0	0	0	0	0	0	0	0	0	0	0	0	0	0	0	0	0	0	0	0	0	0	0	0	0	0	0	0	0	0	0	0	0	0	0	0	0	0	0	0	0	0	0	0	0	0	0	0	0	0	0	0	0	0	0	0	0	0	0	0	0	0	0	0	0	0	0	0	0	0	0	0	0	0	0	0	0	0	0	0	0	0	0	0	0	0	0	0	0	0	0	0	0	0	0	0	0	0	0	0	0	0	0	0	0	0	0	0	0	0	0	0	0	0	0	0	0	0	0	0	0	0	0	0	0	0	0	0	0	0	0	0	0	0	0	0	0	0	0	0	0	0	0	0	0	0	0	0	0	0	0	0	0	0	0	0	0	0	0	0	0	0	0	0	0	0	0	0	0	0	0	0	0	0	0	0	0	0	0	0	0	0	0	0	0	0	0	0	0	0	0	0	0	0	0	0	0	0	0	0	0	0	0	0	0	0	0	0	0	0	0	0	0	0	0	0	0	0	0	0	0	0	0	0	0	0	0	0	0	0	0	0	0	0	0	4.41783e-07	8.09484e-08	4.25718e-07	1.75484e-07	8.25664e-08	0	0	0	0	1.45329e-07	0	0	0	0	0	0	0	1.05939e-07	0	2.07714e-07	0	1.89742e-07	0	2.40954e-07	4.07538e-07	9.29276e-08	0	4.13891e-07	1.5589e-07	0	7.94128e-08	9.3317e-08	0	0	0	1.61363e-07	0	0	1.62108e-07	3.37608e-07	2.74467e-07	5.41817e-07	0	2.05828e-07	0	0	1.11664e-07	1.22677e-07	5.53981e-07	1.35554e-07	1.38901e-07	1.11793e-07	1.2901e-07	1.44842e-07	0	2.23201e-07	0	1.36665e-07	0	0	0	1.29283e-07	0	0	0	0	1.44788e-07	1.70384e-07	0	0	0	0	0	0	0	0	0	1.55806e-07	0	0	0	0	0	1.57186e-07	2.27862e-07	0	1.59979e-07	1.0586e-07	0	0	0	0	0	1.82784e-07	2.1104e-07	0	0	0	0	2.13339e-07	2.06188e-07	0	0	0	0	0	0	0	0	0	0	0	0	0	0	0	0	0	0	0	0	0	0	0
134371014	0	0	0	0	0	0	0	0	0	0	0	0	0	0	0	0	0	0	0	0	0	0	0	0	0	0	0	0	0	0	0	0	0	0	0	0	0	0	0	0	0	0	0	0	0	0	0	0	0	0	0	0	0	0	0	0	0	0	0	0	0	0	0	0	0	0	0	0	0	0	0	0	0	0	0	0	0	0	0	0	0	0	0	0	0	0	0	0	0	0	0	0	0	0	0	0	0	0	0	0	0	0	0	0	0	0	0	0	0	0	0	0	0	0	0	0	0	0	0	0	0	0	0	0	0	0	0	0	0	0	0	0	0	0	0	0	0	0	0	0	0	0	0	0	0	0	0	0	0	0	0	0	0	0	0	0	0	0	0	0	0	0	0	0	0	0	0	0	0	0	0	0	0	0	0	0	0	0	0	0	0	0	0	0	0	0	0	0	0	0	0	0	0	0	0	0	0	0	0	0	0	0	0	0	0	0	0	0	0	0	0	0	0	0	0	0	0	0	0	0	0	0	0	0	0	0	0	0	0	0	0	0	0	0	0	0	0	0	0	0	0	0	0	0	0	0	0	0	0	0	0	0	0	0	0	0	0	0	0	0	0	0	0	0	0	0	0	0	0	0	0	0	0	0	0	0	0	0	0	0	0	0	0	0	0	0	0	0	0	0	0	0	0	0	0	0	0	0	0	0	0	0	0	0	0	0	0	0	0	0	0	0	0	0	0	0	0	0	0	0	0	0	0	0	0	0	0	0	0	0	0	0	0	0	0	0	0	0	0	0	0	0	0	0	0	0	0	0	0	0	0	0	0	0	0	0	0	0	0	0	0	0	0	0	0	0	0	0	0	0	0	0	0	0	0	0	0	0	0	0	0	0	0	0	0	0	0	0	0	0	0	0	0	0	0	0	0	0	0	0	0	0	0	0	0	0	0	0	0	0	0	0	0	0	0	0	0	0	0	0	0	0	0	0	0	0	0	0	0	0	0	0	0	0	0	0	0	0	0	0	0	0	0	0	0	0	0	0	0	0	0	0	0	0	0	0	0	0	0	0	0	0	0	0	0	0	3.77366e-07	1.98184e-07	3.71325e-07	1.10337e-07	0	1.12853e-07	1.70718e-07	1.80124e-07	1.56658e-07	2.3928e-07	1.47992e-07	0	0	0	0	0	0	0	2.43293e-07	0	3.50868e-07	0	0	0	5.0472e-07	1.16542e-05	1.01688e-05	7.05481e-07	3.15338e-06	7.9335e-06	1.14207e-07	9.63333e-08	1.06724e-07	1.31299e-07	0	1.7243e-07	8.60947e-08	0	0	0	0	2.23884e-07	0	0	0	0	6.27356e-07	1.46182e-06	1.27616e-06	6.07783e-06	9.08899e-08	1.13879e-07	1.45765e-07	0	1.79896e-06	2.58363e-07	5.6467e-07	3.07317e-06	6.05823e-07	7.55984e-07	1.61835e-07	1.26442e-07	0	0	0	0	5.49733e-07	1.68071e-06	0	1.24068e-07	1.34536e-07	3.31185e-07	1.97248e-07	1.02941e-06	1.34465e-07	0	0	2.8448e-07	2.64123e-07	0	0	2.07205e-07	3.35204e-07	7.31159e-07	2.59412e-07	6.48686e-07	1.23176e-06	2.70227e-07	1.43363e-07	1.73569e-07	0	1.96089e-07	3.70048e-07	1.71139e-07	3.4702e-07	1.39293e-07	0	0	0	0	0	0	0	0	0	2.78761e-07	1.65256e-07	2.61693e-07	1.68376e-07	0	0	1.48807e-07	0	2.24222e-07	0	0	2.90172e-07	4.99708e-07	0	0	2.31843e-07	0	0	0
134565123	0	0	0	0	0	0	0	0	0	0	0	7.40126e-08	0	0	0	0	0	0	0	0	0	0	0	0	0	0	0	0	0	0	0	0	0	0	0	0	0	0	0	0	0	0	0	0	0	0	0	0	0	0	0	0	0	0	0	0	0	0	0	0	0	0	0	0	0	0	0	0	0	0	0	0	0	0	0	0	0	0	0	0	0	0	0	0	0	0	0	0	0	0	0	0	0	0	0	0	0	0	0	0	0	0	0	0	0	0	0	0	0	0	0	0	0	0	0	0	0	0	0	0	0	0	0	0	0	0	0	0	0	0	0	0	0	0	0	0	0	0	0	0	0	0	0	0	0	0	0	0	0	0	0	0	0	0	0	0	0	0	0	0	0	0	0	0	0	0	0	0	0	0	0	0	0	0	0	0	0	0	0	0	0	0	0	0	0	0	0	0	0	0	0	0	0	0	0	0	0	0	0	0	0	0	0	0	0	0	0	0	0	0	0	0	0	0	0	0	0	0	0	0	0	0	0	0	0	0	0	0	0	0	0	0	0	0	0	0	0	0	0	0	0	0	0	0	0	0	0	0	0	0	0	0	0	0	0	0	0	0	0	0	0	0	0	0	0	0	0	0	0	0	0	0	0	0	0	0	0	0	0	0	0	0	0	0	0	0	0	0	0	0	0	0	0	0	0	0	0	0	0	0	0	0	0	0	0	0	0	0	0	0	0	0	0	0	0	0	0	0	0	0	0	0	0	0	0	0	0	0	0	0	0	0	0	0	0	0	0	0	0	0	0	0	0	0	0	0	0	0	0	0	0	0	0	0	0	0	0	0	0	0	0	0	0	0	0	0	0	0	0	0	0	0	0	0	0	0	0	0	0	0	0	0	0	0	0	0	0	0	0	0	0	0	0	0	0	0	0	0	0	0	0	0	0	0	0	0	0	0	0	0	0	0	0	0	0	0	0	0	1.04898e-07	0	0	0	0	0	0	0	0	0	0	0	0	0	0	0	0	0	0	0	0	0	0	0	0	0	0	0	0	0	0	0	0	0	0	0	0	0	0	0	0	0	0	0	0	0	0	0	0	0	0	0	0	0	0	0	0	0	0	0	0	0	0	0	0	0	0	0	0	1.98727e-07	0	2.96487e-07	0	0	0	0	0	0	0	0	0	0	0	0	0	0	0	0	0	0	1.31241e-07	0	1.55374e-07	2.17474e-07	0	0	1.25705e-07	1.50682e-07	8.56881e-08	1.96963e-07	1.11127e-07	2.41142e-07	0	0	0	0	0	0	0	0	0	0	0	0	0	0	0	0	0	0	0	0	0	0	1.23609e-07	0	0	0	0	0	0	0	1.97599e-07	0	0	0	0	1.74914e-07	0	0	0	0	0	1.42842e-07	0	0	0	0	0	0	0	0	0	0	0	0	0	0	0	0	0	0	0	0	0	0	0	0	0	0	0	0
134779689	0	0	0	0	0	0	0	0	0	0	0	0	0	0	0	0	0	0	0	0	0	0	0	0	0	0	0	0	0	0	0	0	0	0	0	0	0	0	0	0	0	0	0	0	0	0	0	0	0	0	0	0	0	0	0	0	0	0	0	0	0	0	0	0	0	0	0	0	0	0	0	0	0	0	0	0	0	0	0	0	0	0	0	0	0	0	0	0	0	0	0	0	0	0	0	0	0	0	0	0	0	0	0	0	0	0	0	0	0	0	0	0	0	0	0	0	0	0	0	0	0	0	0	0	0	0	0	0	0	0	0	0	0	0	0	0	0	0	0	0	0	0	0	0	0	0	0	0	0	0	0	0	0	0	0	0	0	0	0	0	0	0	0	0	0	0	0	0	0	0	0	0	0	0	0	0	0	0	0	0	0	0	0	0	0	0	0	0	0	0	0	0	0	0	0	0	0	0	0	0	0	0	0	0	0	0	0	0	0	0	0	0	0	0	0	0	0	0	0	0	0	0	0	0	0	0	0	0	0	0	0	0	0	0	0	0	0	0	0	0	0	0	0	0	0	0	0	0	0	0	0	0	0	0	0	0	0	0	0	0	0	0	0	0	0	0	0	0	0	0	0	0	0	0	0	0	0	0	0	0	0	0	0	0	0	0	0	0	0	0	0	0	0	0	0	0	0	0	0	0	0	0	0	0	0	0	0	0	0	0	0	0	0	0	0	0	0	0	0	0	0	0	0	0	0	0	0	0	0	0	0	0	0	0	0	0	0	0	0	0	0	0	0	0	0	0	0	0	0	0	0	0	0	0	0	0	0	0	0	0	0	0	0	0	0	0	0	0	0	0	0	0	0	0	0	0	0	0	0	0	0	0	0	0	0	0	0	0	0	0	0	0	0	0	0	0	0	0	0	0	0	0	0	0	0	0	0	0	0	0	0	0	0	0	0	0	0	0	0	0	0	0	0	0	0	0	0	0	0	0	0	0	0	0	0	0	0	0	0	0	0	0	0	0	0	0	0	0	0	0	0	0	0	0	0	0	0	0	0	0	0	0	0	0	0	0	0	0	0	0	0	0	0	0	0	0	0	0	0	0	0	0	0	0	0	0	0	0	0	0	0	0	0	0	0	0	0	0	0	0	0	0	0	0	0	0	0	0	0	0	0	0	0	1.15627e-07	0	0	0	1.16933e-07	0	0	0	0	0	0	0	0	0	0	0	0	0	0	0	0	0	0	0	0	0	0	0	0	1.34646e-07	0	0	0	0	0	0	0	0	0	0	0	0	0	0	0	0	0	0	0	0	0	0	0	0	0	0	0	0	0	0	0	0	0	0	0	0	0	0	0	0	0	0	0	0	0	0	0
135556239	0	0	0	0	0	0	0	0	0	0	0	0	0	0	0	0	0	0	0	0	0	0	0	0	0	0	0	0	0	0	0	0	0	0	0	0	0	0	0	0	0	0	0	0	0	0	0	0	0	0	0	0	0	0	0	0	0	0	0	0	0	0	0	0	0	0	0	0	0	0	0	0	0	0	0	0	0	0	0	0	0	0	0	0	0	0	0	0	0	0	0	0	0	0	0	0	0	0	0	0	0	0	0	0	0	0	0	0	0	0	0	0	0	0	0	0	0	0	0	0	0	0	0	0	0	0	0	0	2.09443e-07	0	0	0	0	0	0	0	0	0	0	4.36643e-07	0	0	0	0	0	0	0	0	0	0	0	0	0	0	0	0	0	0	0	0	0	0	0	0	0	0	0	0	0	0	0	0	0	0	0	0	0	0	0	0	0	0	0	0	0	0	0	0	0	0	0	0	0	0	1.42996e-07	0	0	0	0	0	0	0	0	0	0	0	0	0	0	0	0	0	0	0	0	0	0	0	0	0	0	0	0	0	0	0	0	0	0	0	0	0	0	0	0	0	0	0	0	0	0	0	0	0	0	0	0	0	0	0	0	0	0	0	0	0	0	0	0	0	0	0	0	0	0	0	0	0	0	0	0	0	0	0	0	0	0	0	0	0	0	0	0	0	0	0	0	0	0	0	0	0	0	0	0	0	0	0	0	0	0	0	0	0	0	0	0	0	0	0	0	0	0	0	0	0	0	0	0	0	0	0	0	0	0	0	0	0	0	0	0	0	0	0	0	0	0	0	0	0	0	0	0	0	0	0	0	0	0	0	0	0	0	0	0	0	0	0	0	0	0	0	0	0	0	0	0	0	0	0	0	0	0	0	0	0	0	0	0	0	0	0	0	0	0	0	0	0	0	0	0	0	0	0	0	0	0	0	0	0	0	0	0	0	0	0	0	0	0	0	0	0	0	0	0	0	0	0	0	0	0	0	0	0	0	0	0	0	0	0	0	0	0	0	0	0	0	0	0	0	0	0	0	0	0	0	0	0	0	0	0	3.94059e-07	1.57349e-07	0	0	0	0	0	0	0	0	0	0	0	0	0	0	0	0	0	0	0	0	0	1.69001e-07	0	0	0	0	0	0	0	0	0	0	0	3.71753e-07	2.15213e-07	0	0	0	8.61787e-08	1.10059e-07	0	0	3.61899e-07	1.33709e-07	3.7676e-07	0	0	0	0	0	0	0	0	0	0	0	0	0	0	0	0	0	0	9.59886e-08	0	0	0	0	0	0	1.20341e-07	0	0	1.28486e-07	0	0	0	9.87486e-08	0	0	0	0	0	0	0	0	0	0	0	0	0	0	0	0	0	0	0	0	0	0	0	0	0	0	0	2.16079e-07	0	0	0	0	0	0	0	0	0	0	0	0	0	0	0	0	0	0	0	0	0	0	0	0	0	0	0	0	0	0	0
136291419	0	0	0	0	0	0	0	0	0	0	0	0	0	0	0	0	0	0	0	0	0	0	0	0	0	0	0	0	0	0	0	0	0	0	0	0	0	0	0	0	0	0	0	0	0	0	0	0	0	0	0	0	0	0	0	0	0	0	0	0	0	0	0	0	0	0	0	0	0	0	0	0	0	0	0	0	0	0	0	0	0	0	0	0	0	0	0	0	0	0	0	0	0	0	0	0	0	0	0	0	0	0	0	0	0	0	0	0	0	0	0	0	0	0	0	0	0	0	0	0	0	0	0	0	0	0	0	0	0	0	0	0	0	0	0	0	0	0	0	0	0	0	0	0	0	0	0	0	0	0	0	0	0	0	0	0	0	0	0	0	0	0	0	0	0	0	0	0	0	0	0	0	0	0	0	0	0	0	0	0	0	0	0	0	0	0	0	0	0	0	0	0	0	0	0	0	0	0	0	0	0	0	0	0	0	0	0	0	0	0	0	0	0	0	0	0	0	0	0	0	0	0	0	0	0	0	0	0	0	0	0	0	0	0	0	0	0	0	0	0	0	0	0	0	0	0	0	0	0	0	0	0	0	0	0	0	0	0	0	0	0	0	0	0	0	0	0	0	0	0	0	0	0	0	0	0	0	0	0	0	0	0	0	0	0	0	0	0	0	0	0	0	0	0	0	0	0	0	0	0	0	0	0	0	0	0	0	0	0	0	0	0	0	0	0	0	0	0	0	0	0	0	0	0	0	0	0	0	0	0	0	0	0	0	0	0	0	0	0	0	0	0	0	0	0	0	0	0	0	0	0	0	0	0	0	0	0	0	0	0	0	0	0	0	0	0	0	0	0	0	0	0	0	0	0	0	0	0	0	0	0	0	0	0	0	0	0	0	0	0	0	0	0	0	0	0	0	0	0	0	0	0	0	0	0	0	0	0	0	0	0	0	0	0	0	0	0	0	0	0	0	0	0	0	0	0	0	0	0	0	0	0	0	0	0	0	0	0	0	0	0	0	0	0	0	0	0	0	0	0	0	0	0	0	0	0	0	0	0	0	0	0	0	0	0	0	0	0	0	0	0	0	0	0	0	0	0	0	0	0	0	0	0	8.96809e-08	0	0	0	1.17728e-07	0	0	0	0	0	0	0	0	0	0	0	0	0	0	0	0	0	0	0	0	0	0	0	0	0	0	0	0	0	1.00724e-07	0	0	0	0	0	0	2.0037e-07	0	0	0	0	0	1.15761e-07	0	0	1.40018e-07	0	0	1.52676e-07	0	1.50642e-07	1.34325e-07	1.23432e-07	0	0	1.54918e-07	0	0	0	0	0	1.39895e-07	0	0	1.79613e-07	9.4331e-08	0	1.2263e-07	1.75127e-07	0	0	0	0	2.0959e-07	0	0	0	0	0	0	0	0	0	0	0	0	0	0	0	0	0	0	0	0	3.12626e-07	3.43573e-07	0	0	1.25416e-07	0	0	0
136623800	0	0	0	0	0	0	0	0	0	0	0	0	0	0	0	0	0	0	0	0	0	0	0	0	0	0	0	0	0	0	0	0	0	0	0	0	0	0	0	0	0	0	0	0	0	0	0	0	0	0	0	0	0	0	0	0	0	0	0	0	0	0	0	0	0	0	0	0	0	0	0	0	0	0	0	0	0	0	0	0	0	0	0	0	0	0	0	0	0	0	0	0	0	0	0	0	0	0	0	0	0	0	0	0	0	0	0	0	0	0	0	0	0	0	0	0	0	0	0	0	0	0	0	0	0	0	0	0	0	0	0	0	0	0	0	0	0	0	0	0	0	0	0	0	0	0	0	0	0	0	0	0	0	0	0	0	0	0	0	0	0	0	0	0	0	0	0	0	0	0	0	0	0	0	0	0	0	0	0	0	0	0	0	0	0	0	0	0	0	0	0	0	0	0	0	0	0	0	0	0	0	0	0	0	0	0	0	0	0	0	0	0	0	0	0	0	0	0	0	0	0	0	0	0	0	0	0	0	0	0	0	0	0	0	0	0	0	0	0	0	0	0	0	0	0	0	0	0	0	0	0	0	0	0	0	0	0	0	0	0	0	0	0	0	0	0	0	0	0	0	0	0	0	0	0	0	0	0	0	0	0	0	0	0	0	0	0	0	0	0	0	0	0	0	0	0	0	0	0	0	0	0	0	0	0	0	0	0	0	0	0	0	0	0	0	0	0	0	0	0	0	0	0	0	0	0	0	0	0	0	0	0	0	0	0	0	0	0	0	0	0	0	0	0	0	0	0	0	0	0	0	0	0	0	0	0	0	0	0	0	0	0	0	0	0	0	0	0	0	0	0	0	0	0	0	0	0	0	0	0	0	0	0	0	0	0	0	0	0	0	0	0	0	0	0	0	0	0	0	0	0	0	0	0	0	0	0	0	0	0	0	0	0	0	0	0	0	0	0	0	0	0	0	0	0	0	0	0	0	0	0	0	0	0	0	0	0	0	0	0	0	0	0	0	0	0	0	0	0	0	0	0	0	0	0	0	0	0	0	0	0	0	0	0	0	0	0	0	0	0	0	0	0	0	0	0	0	0	0	0	0	0	0	0	0	0	0	0	0	0	0	0	0	0	0	0	0	0	0	0	0	0	0	0	0	0	0	0	0	0	0	0	0	0	0	0	0	0	0	0	0	0	0	0	0	0	0	0	0	0	0	0	2.2063e-07	3.33783e-07	4.13996e-07	0	0	0	0	0	1.50433e-07	0	0	1.34595e-07	0	1.64835e-07	0	0	0	0	0	0	0	0	0	0	0	0	0	0	0	0	0	0	0	0	0	0	0	0	0	0	0	0	0	0	0	0	0	0	0	0	0	0	0	0	0	0	0	0
138032670	0	0	0	0	0	0	0	0	0	0	0	0	0	0	0	0	0	0	0	0	0	0	0	0	0	0	0	0	0	0	0	0	0	0	0	0	0	0	0	0	0	0	0	0	0	0	0	0	0	0	0	0	0	0	0	0	0	0	0	0	0	0	0	0	0	0	0	0	0	0	0	0	0	0	0	0	0	0	0	0	0	0	0	0	0	0	0	0	0	0	0	0	0	0	0	0	0	0	0	0	0	0	0	0	0	0	0	0	0	0	0	0	0	0	0	0	0	0	0	0	0	0	0	0	0	0	0	0	0	0	0	0	0	0	0	0	0	0	0	0	0	0	0	0	0	0	0	0	0	0	0	0	0	0	0	0	0	0	0	0	0	0	0	0	0	0	0	0	0	0	0	0	0	0	0	0	0	0	0	0	0	0	0	0	0	0	0	0	0	0	0	0	0	0	0	0	0	0	0	0	0	0	0	0	0	0	0	0	0	0	0	0	0	0	0	0	0	0	0	0	0	0	0	0	0	0	0	0	0	0	0	0	0	0	0	0	0	0	0	0	0	0	0	0	0	0	0	0	0	0	0	0	0	0	0	0	0	0	0	0	0	0	0	0	0	0	0	0	0	0	0	0	0	0	0	0	0	0	0	0	0	0	0	0	0	0	0	0	0	0	0	0	0	0	0	0	0	0	0	0	0	0	0	0	0	0	0	0	0	0	0	0	0	0	0	0	0	0	0	0	0	0	0	0	0	0	0	0	0	0	0	0	0	0	0	0	0	0	0	0	0	0	0	0	0	0	0	0	0	0	0	0	0	0	0	0	0	0	0	0	0	0	0	0	0	0	0	0	0	0	0	0	0	0	0	0	0	0	0	0	0	0	0	0	0	0	0	0	0	0	0	0	0	0	0	0	0	0	0	0	0	0	0	0	0	0	0	0	0	0	0	0	0	0	0	0	0	0	0	0	0	0	0	0	0	0	0	0	0	0	0	0	0	0	0	0	0	0	0	0	0	0	0	0	0	0	0	0	0	0	0	0	0	0	0	0	0	0	0	0	0	0	0	0	0	0	0	0	0	0	0	0	0	0	0	0	0	0	0	0	0	0	0	0	0	0	0	0	0	0	0	0	0	0	0	0	0	0	0	0	0	0	0	0	0	0	0	0	0	0	0	0	0	0	0	0	0	0	0	1.30125e-07	0	0	0	0	0	0	0	0	0	0	0	0	0	0	2.49046e-07	0	0	1.00303e-07	0	0	0	0	1.68093e-07	0	0	0	0	0	0	0	0	0	0	0	0	0	0	0	0	0	0	0	0	0	0	0	0	0	0	0	0	0	0	0	0	0	0	0	0	0	0	0	0	0	0	0	1.42326e-07	0	0	0
138391158	0	0	0	0	0	0	0	0	0	0	0	0	0	0	0	0	0	0	0	0	0	0	0	0	0	0	0	0	0	0	0	0	0	0	0	0	0	0	0	0	0	0	0	0	0	0	0	0	0	0	0	0	0	0	0	0	0	0	0	0	0	0	0	0	0	0	0	0	0	0	0	0	0	0	0	0	0	0	0	0	0	0	0	0	0	0	0	0	0	0	0	0	0	0	0	0	0	0	0	0	0	0	0	0	0	0	0	0	0	0	0	0	0	0	0	0	0	0	0	0	0	0	0	0	0	0	0	0	0	0	0	0	0	0	0	0	0	0	0	0	0	0	0	0	0	0	0	0	0	0	0	0	0	0	0	0	0	0	0	0	0	0	0	0	0	0	0	0	0	0	0	0	0	0	0	0	0	0	0	0	0	0	0	0	0	0	0	0	0	0	0	0	0	0	0	0	0	0	0	0	0	0	0	0	0	0	0	0	0	0	0	0	0	0	0	0	0	0	0	0	0	0	0	0	0	0	0	0	0	0	0	0	0	0	0	0	0	0	0	0	0	0	0	0	0	0	0	0	0	0	0	0	0	0	0	0	0	0	0	0	0	0	0	0	0	0	0	0	0	0	0	0	0	0	0	0	0	0	0	0	0	0	0	0	0	0	0	0	0	0	0	0	0	0	0	0	0	0	0	0	0	0	0	0	0	0	0	0	0	0	0	0	0	0	0	0	0	0	0	0	0	0	0	0	0	0	0	0	0	0	0	0	0	0	0	0	0	0	0	0	0	0	0	0	0	0	0	0	0	0	0	0	0	0	0	0	0	0	0	0	0	0	0	0	0	0	0	0	0	0	0	0	0	0	0	0	0	0	0	0	0	0	0	0	0	0	0	0	0	0	0	0	0	0	0	0	0	0	0	0	0	0	0	0	0	0	0	0	0	0	0	0	0	0	0	0	0	0	0	0	0	0	0	0	0	0	0	0	0	0	0	0	0	0	0	0	0	0	0	0	0	0	0	0	0	0	0	0	0	0	0	0	0	0	0	0	0	0	0	0	0	0	0	0	0	0	0	0	0	0	0	0	0	0	0	1.17271e-07	1.45032e-07	0	0	0	0	0	0	0	0	0	0	1.17728e-07	0	0	0	0	0	0	0	0	0	0	0	0	0	0	0	0	0	0	0	0	2.02062e-07	0	0	0	0	0	0	0	0	1.00724e-07	0	0	0	0	0	0	0	3.40664e-07	0	0	0	0	0	0	8.88801e-08	2.85957e-07	0	0	1.9031e-07	1.63221e-07	3.79618e-07	5.55165e-07	3.25261e-07	0	1.11982e-07	1.51045e-07	0	1.80534e-07	0	0	0	2.34461e-07	0	0	1.74372e-07	1.09009e-07	0	0	0	0	0	0	0	1.11021e-07	0	0	0	2.01487e-07	0	0	0	0	0	1.86421e-07	0	0	0	0	0	0	0	0	0	0	1.85718e-07	3.28156e-07	0	0	2.16161e-07	0	0	0
139821043	0	0	0	0	0	0	0	0	0	0	0	0	0	0	0	0	0	0	0	0	0	0	0	0	0	0	0	0	0	0	0	0	0	0	0	0	0	0	0	0	0	0	0	0	0	0	0	0	0	0	0	0	0	0	0	0	0	0	0	0	0	0	0	0	0	0	0	0	0	0	0	0	0	0	0	0	0	0	0	0	0	0	0	0	0	0	0	0	0	0	0	0	0	0	0	0	0	0	0	0	0	0	0	0	0	0	0	0	0	0	0	0	0	0	0	0	0	0	0	0	0	0	0	0	0	0	0	0	0	0	0	0	0	0	0	0	0	0	0	0	0	0	0	0	0	0	0	0	0	0	0	0	0	0	0	0	0	0	0	0	0	0	0	0	0	0	0	0	0	0	0	0	0	0	0	0	0	0	0	0	0	0	0	0	0	0	0	0	0	0	0	0	0	0	0	0	0	0	0	0	0	0	0	0	0	0	0	0	0	0	0	0	0	0	0	0	0	0	0	0	0	0	0	0	0	0	0	0	0	0	0	0	0	0	0	0	0	0	0	0	0	0	0	0	0	0	0	0	0	0	0	0	0	0	0	0	0	0	0	0	0	0	0	0	0	0	0	0	0	0	0	0	0	0	0	0	0	0	0	0	0	0	0	0	0	0	0	0	0	0	0	0	0	0	0	0	0	0	0	0	0	0	0	0	0	0	0	0	0	0	0	0	0	0	0	0	0	0	0	0	0	0	0	0	0	0	0	0	0	0	0	0	0	0	0	0	0	0	0	0	0	0	0	0	0	0	0	0	0	0	0	0	0	0	0	0	0	0	0	0	0	0	0	0	0	0	0	0	0	0	0	0	0	0	0	0	0	0	0	0	0	0	0	0	0	0	0	0	0	0	0	0	0	0	0	0	0	0	0	0	0	0	0	0	0	0	0	0	0	0	0	0	0	0	0	0	0	0	0	0	0	0	0	0	0	0	0	0	0	0	0	0	0	0	0	0	0	0	0	0	0	0	0	0	0	0	0	0	0	0	0	0	0	0	0	0	0	0	0	0	0	0	0	0	0	0	0	0	0	0	0	0	0	0	0	0	0	0	0	0	0	0	0	0	0	0	0	0	0	0	0	0	0	0	0	0	0	0	0	0	0	0	0	0	0	0	0	0	0	0	0	0	0	0	0	0	0	0	1.30891e-07	2.40925e-07	0	0	0	0	0	0	0	0	0	0	0	0	0	0	0	0	1.9693e-07	1.01773e-07	0	0	1.30811e-07	0	1.28944e-07	0	0	0	0	0	0	0	0	0	0	0	0	2.32618e-07	0	0	0	0	0	0	0	0	0	0	0	0	0	0	0	0	0	0	0	0	0	0	0	0	0	0	3.60722e-07	0	0	0	1.97642e-07	0	0	0
139821044	0	0	0	0	0	0	0	0	0	0	0	0	0	0	0	0	0	0	0	0	0	0	0	0	0	0	0	0	0	0	0	0	0	0	0	0	0	0	0	0	0	0	0	0	0	0	0	0	0	0	0	0	0	0	0	0	0	0	0	0	0	0	0	0	0	0	0	0	0	0	0	0	0	0	0	0	0	0	0	0	0	0	0	0	0	0	0	0	0	0	0	0	0	0	0	0	0	0	0	0	0	0	0	0	0	0	0	0	0	0	0	0	0	0	0	0	0	0	0	0	0	0	0	0	0	0	0	0	0	0	0	0	0	0	0	0	0	0	0	0	0	0	0	0	0	0	0	0	0	0	0	0	0	0	0	0	0	0	0	0	0	0	0	0	0	0	0	0	0	0	0	0	0	0	0	0	0	0	0	0	0	0	0	0	0	0	0	0	0	0	0	0	0	0	0	0	0	0	0	0	0	0	0	0	0	0	0	0	0	0	0	0	0	0	0	0	0	0	0	0	0	0	0	0	0	0	0	0	0	0	0	0	0	0	0	0	0	0	0	0	0	0	0	0	0	0	0	0	0	0	0	0	0	0	0	0	0	0	0	0	0	0	0	0	0	0	0	0	0	0	0	0	0	0	0	0	0	0	0	0	0	0	0	0	0	0	0	0	0	0	0	0	0	0	0	0	0	0	0	0	0	0	0	0	0	0	0	0	0	0	0	0	0	0	0	0	0	0	0	0	0	0	0	0	0	0	0	0	0	0	0	0	0	0	0	0	0	0	0	0	0	0	0	0	0	0	0	0	0	0	0	0	0	0	0	0	0	0	0	0	0	0	0	0	0	0	0	0	0	0	0	0	0	0	0	0	0	0	0	0	0	0	0	0	0	0	0	0	0	0	0	0	0	0	0	0	0	0	0	0	0	0	0	0	0	0	0	0	0	0	0	0	0	0	0	0	0	0	0	0	0	0	0	0	0	0	0	0	0	0	0	0	0	0	0	0	0	0	0	0	0	0	0	0	0	0	0	0	0	0	0	0	0	0	0	0	0	0	0	0	0	0	0	0	0	1.64568e-07	0	0	0	0	0	0	0	0	0	0	0	0	0	0	0	0	0	0	0	0	0	0	0	0	0	0	0	0	0	0	0	0	0	0	0	0	0	0	0	0	0	0	0	0	0	0	0	0	0	0	0	0	0	0	0	0	0	0	0	0	0	0	0	0	9.74319e-08	0	0	0	0	0	0	1.63797e-07	0	0	0	0	1.3529e-07	0	0	0	0	0	0	0	0	0	0	9.4331e-08	0	0	0	0	1.51897e-07	0	0	1.47541e-07	0	0	0	0	0	0	0	0	0	0	0	0	0	0	0	0	0	0	0	0	0	0	0	0	1.85024e-07	0	0	0
139847037	0	0	0	0	0	0	0	0	0	0	0	0	0	0	0	0	0	0	0	0	0	0	0	0	0	0	0	0	0	0	0	0	0	0	0	0	0	0	0	0	0	0	0	0	0	0	0	0	0	0	0	0	0	0	0	0	0	0	0	0	0	0	0	0	0	0	0	0	0	0	0	0	0	0	0	0	0	0	0	0	0	0	0	0	0	0	0	0	0	0	0	0	0	0	0	0	0	0	0	0	0	0	0	0	0	0	0	0	0	0	0	0	0	0	0	0	0	0	0	0	0	0	0	0	0	0	0	0	0	0	0	0	0	0	0	0	0	0	0	0	0	0	0	0	0	0	0	0	0	0	0	0	0	0	0	0	0	0	0	0	0	0	0	0	0	0	0	0	0	0	0	0	0	0	0	0	0	0	0	0	0	0	0	0	0	0	0	0	0	0	0	0	0	0	0	0	0	0	0	0	0	0	0	0	0	0	0	0	0	0	0	0	0	0	0	0	0	0	0	0	0	0	0	0	0	0	0	0	0	0	0	0	0	0	0	0	0	0	0	0	0	0	0	0	0	0	0	0	0	0	0	0	0	0	0	0	0	0	0	0	0	0	0	0	0	0	0	0	0	0	0	0	0	0	0	0	0	0	0	0	0	0	0	0	0	0	0	0	0	0	0	0	0	0	0	0	0	0	0	0	0	0	0	0	0	0	0	0	0	0	0	0	0	0	0	0	0	0	0	0	0	0	0	0	0	0	0	0	0	0	0	0	0	0	0	0	0	0	0	0	0	0	0	0	0	0	0	0	0	0	0	0	0	0	0	0	0	0	0	0	0	0	0	0	0	0	0	0	0	0	0	0	0	0	0	0	0	0	0	0	0	0	0	0	0	0	0	0	0	0	0	0	0	0	0	0	0	0	0	0	0	0	0	0	0	0	0	0	0	0	0	0	0	0	0	0	0	0	0	0	0	0	0	0	0	0	0	0	0	0	0	0	0	0	0	0	0	0	0	0	0	0	0	0	0	0	0	0	0	0	0	0	0	0	0	0	0	0	0	0	0	0	0	0	0	0	0	0	0	0	0	0	0	0	0	0	0	0	0	0	0	0	0	0	0	0	0	0	0	0	0	0	0	0	0	0	0	0	0	0	0	0	0	0	0	0	0	0	0	0	0	0	0	0	0	0	0	0	0	0	0	0	0	0	0	0	0	0	0	0	0	0	0	0	0	1.15675e-07	0	0	0	0	0	0	1.70079e-07	0	0	0	0	0	0	0	0	0	0	0	0	0	0	0	0	0	0	0	0	0	0	0	0	0	0	0	0	0	0	0	0	0	0	0	0	0	0	0	0	0	0	0	0	0	0	0
139859493	0	0	0	0	0	0	0	0	0	0	0	0	0	0	0	0	0	0	0	0	0	0	0	0	0	0	0	0	0	0	0	0	0	0	0	0	0	0	0	0	0	0	0	0	0	0	0	0	0	0	0	0	0	0	0	0	0	0	0	0	0	0	0	0	0	0	0	0	0	0	0	0	0	0	0	0	0	0	0	0	0	0	0	0	0	0	0	0	0	0	0	0	0	0	0	0	0	0	0	0	0	0	0	0	0	0	0	0	0	0	0	0	0	0	0	0	0	0	0	0	0	0	0	0	0	0	0	0	0	0	0	0	0	0	0	0	0	0	0	0	0	0	0	0	0	0	0	0	0	0	0	0	0	0	0	0	0	0	0	0	0	0	0	0	0	0	0	0	0	0	0	0	0	0	0	0	0	0	0	0	0	0	0	0	0	0	0	0	0	0	0	0	0	0	0	0	0	0	0	0	0	0	0	0	0	0	0	0	0	0	0	0	0	0	0	0	0	0	0	0	0	0	0	0	0	0	0	0	0	0	0	0	0	0	0	0	0	0	0	0	0	0	0	0	0	0	0	0	0	0	0	0	0	0	0	0	0	0	0	0	0	0	0	0	0	0	0	0	0	0	0	0	0	0	0	0	0	0	0	0	0	0	0	0	0	0	0	0	0	0	0	0	0	0	0	0	0	0	0	0	0	0	0	0	0	0	0	0	0	0	0	0	0	0	0	0	0	0	0	0	0	0	0	0	0	0	0	0	0	0	0	0	0	0	0	0	0	0	0	0	0	0	0	0	0	0	0	0	0	0	0	0	0	0	0	0	0	0	0	0	0	0	0	0	0	0	0	0	0	0	0	0	0	0	0	0	0	0	0	0	0	0	0	0	0	0	0	0	0	0	0	0	0	0	0	0	0	0	0	0	0	0	0	0	0	0	0	0	0	0	0	0	0	0	0	0	0	0	0	0	0	0	0	0	0	0	0	0	0	0	0	0	0	0	0	0	0	0	0	0	0	0	0	0	0	0	0	0	0	0	0	0	0	0	0	0	0	0	0	0	0	0	0	0	0	0	0	0	0	0	0	0	0	0	0	0	0	0	0	0	0	0	0	0	0	0	0	0	0	0	0	0	0	0	0	0	0	0	1.06724e-07	0	0	0	0	0	0	0	0	0	0	0	0	0	0	0	0	0	0	0	0	0	0	0	0	0	0	0	0	0	0	0	0	0	0	0	0	0	0	0	1.16549e-07	1.69585e-07	0	0	1.11982e-07	0	0	0	0	0	0	0	0	0	0	0	0	1.4372e-07	0	0	0	0	0	1.2599e-07	0	0	0	0	0	0	0	0	0	0	0	0	0	0	0	0	0	0	0	0	0	0	0	0	1.49611e-07	0	0	0
139919267	0	0	0	0	0	0	0	0	0	0	0	0	0	0	0	0	0	0	0	0	0	0	0	0	0	0	0	0	0	0	0	0	0	0	0	0	0	0	0	0	0	0	0	0	0	0	0	0	0	0	0	0	0	0	0	0	0	0	0	0	0	0	0	0	0	0	0	0	0	0	0	0	0	0	0	0	0	0	0	0	0	0	0	0	0	0	0	0	0	0	0	0	0	0	0	0	0	0	0	0	0	0	0	0	0	0	0	0	0	0	0	0	0	0	0	0	0	0	0	0	0	0	0	0	0	0	0	0	0	0	0	0	0	0	0	0	0	0	0	0	0	0	0	0	0	0	0	0	0	0	0	0	0	0	0	0	0	0	0	0	0	0	0	0	0	0	0	0	0	0	0	0	0	0	0	0	0	0	0	0	0	0	0	0	0	0	0	0	0	0	0	0	0	0	0	0	0	0	0	0	0	0	0	0	0	0	0	0	0	0	0	0	0	0	0	0	0	0	0	0	0	0	0	0	0	0	0	0	0	0	0	0	0	0	0	0	0	0	0	0	0	0	0	0	0	0	0	0	0	0	0	0	0	0	0	0	0	0	0	0	0	0	0	0	0	0	0	0	0	0	0	0	0	0	0	0	0	0	0	0	0	0	0	0	0	0	0	0	0	0	0	0	0	0	0	0	0	0	0	0	0	0	0	0	0	0	0	0	0	0	0	0	0	0	0	0	0	0	0	0	0	0	0	0	0	0	0	0	0	0	0	0	0	0	0	0	0	0	0	0	0	0	0	0	0	0	0	0	0	0	0	0	0	0	0	0	0	0	0	0	0	0	0	0	0	0	0	0	0	0	0	0	0	0	0	0	0	0	0	0	0	0	0	0	0	0	0	0	0	0	0	0	0	0	0	0	0	0	0	0	0	0	0	0	0	0	0	0	0	0	0	0	0	0	0	0	0	0	0	0	0	0	0	0	0	0	0	0	0	0	0	0	0	0	0	0	0	0	0	0	0	0	0	0	0	0	0	0	0	0	0	0	0	0	0	0	0	0	0	0	0	0	0	0	0	0	0	0	0	0	0	0	0	0	0	0	0	0	0	0	0	0	0	0	0	0	0	0	0	0	0	0	0	0	0	0	0	0	0	0	0	0	0	0	0	0	0	0	0	0	0	0	0	0	0	0	0	0	0	0	0	0	0	0	0	0	0	0	0	0	0	0	0	0	0	0	0	8.83855e-08	1.09626e-07	0	0	0	1.11982e-07	0	0	1.63542e-07	0	0	0	0	0	0	1.35655e-07	1.09826e-07	0	1.55614e-07	0	0	0	0	1.56713e-07	2.06123e-07	0	0	0	0	1.76587e-07	0	0	0	0	0	0	0	0	0	0	0	0	0	0	0	0	0	0	0	1.77161e-07	0	0	1.17136e-07
139970236	0	0	0	0	0	0	0	0	0	0	0	0	0	0	0	0	0	0	0	0	0	0	0	0	0	0	0	0	0	0	0	0	0	0	0	0	0	0	0	0	0	0	0	0	0	0	0	0	0	0	0	0	0	0	0	0	0	0	0	0	0	0	0	0	0	0	0	0	0	0	0	0	0	0	0	0	0	0	0	0	0	0	0	0	0	0	0	0	0	0	0	0	0	0	0	0	0	0	0	0	0	0	0	0	0	0	0	0	0	0	0	0	0	0	0	0	0	0	0	0	0	0	0	0	0	0	0	0	0	0	0	0	0	0	0	0	0	0	0	0	0	0	0	0	0	0	0	0	0	0	0	0	0	0	0	0	0	0	0	0	0	0	0	0	0	0	0	0	0	0	0	0	0	0	0	0	0	0	0	0	0	0	0	0	0	0	0	0	0	0	0	0	0	0	0	0	0	0	0	0	0	0	0	0	0	0	0	0	0	0	0	0	0	0	0	0	0	0	0	0	0	0	0	0	0	0	0	0	0	0	0	0	0	0	0	0	0	0	0	0	0	0	0	0	0	0	0	0	0	0	0	0	0	0	0	0	0	0	0	0	0	0	0	0	0	0	0	0	0	0	0	0	0	0	0	0	0	0	0	0	0	0	0	0	0	0	0	0	0	0	0	0	0	0	0	0	0	0	0	0	0	0	0	0	0	0	0	0	0	0	0	0	0	0	0	0	0	0	0	0	0	0	0	0	0	0	0	0	0	0	0	0	0	0	0	0	0	0	0	0	0	0	0	0	0	0	0	0	0	0	0	0	0	0	0	0	0	0	0	0	0	0	0	0	0	0	0	0	0	0	0	0	0	0	0	0	0	0	0	0	0	0	0	0	0	0	0	0	0	0	0	0	0	0	0	0	0	0	0	0	0	0	0	0	0	0	0	0	0	0	0	0	0	0	0	0	0	0	0	0	0	0	0	0	0	0	0	0	0	0	0	0	0	0	0	0	0	0	0	0	0	0	0	0	0	0	0	0	0	0	0	0	0	0	0	0	0	0	0	0	0	0	0	0	0	0	0	0	0	0	0	0	0	0	0	0	0	0	0	0	0	0	0	0	0	0	0	0	0	0	0	0	0	0	0	0	0	0	0	0	0	0	0	0	0	0	0	0	0	0	0	0	0	0	0	0	0	0	1.26823e-07	0	0	0	0	0	0	0	0	0	0	0	0	0	0	0	0	0	0	0	0	0	0	0	0	0	0	0	0	0	0	0	1.66948e-07	0	0	1.34822e-07	0	0	0	0	0	0	0	0	0	0	0	0	0	0	0	0	0	0	0	0	0	0	0	0	0	0	0	0	0	0	0	0	0	0	0	0
140440004	0	0	0	0	0	0	0	0	0	0	0	0	0	0	0	0	0	0	0	0	0	0	0	0	0	0	0	0	0	0	0	0	0	0	0	0	0	0	0	0	0	0	0	0	0	0	0	0	0	0	0	0	0	0	0	0	0	0	0	0	0	0	0	0	0	0	0	0	0	0	0	0	0	0	0	0	0	0	0	0	0	0	0	0	0	0	0	0	0	0	0	0	0	0	0	0	0	0	0	0	0	0	0	0	0	0	0	0	0	0	0	0	0	0	0	0	0	0	0	0	0	0	0	0	0	0	0	0	0	0	0	0	0	0	0	0	0	0	0	0	0	0	0	0	0	0	0	0	0	0	0	0	0	0	0	0	0	0	0	0	0	0	0	0	0	0	0	0	0	0	0	0	0	0	0	0	0	0	0	0	0	0	0	0	0	0	0	0	0	0	0	0	0	0	0	0	0	0	0	0	0	0	0	0	0	0	0	0	0	0	0	0	0	0	0	0	0	0	0	0	0	0	0	0	0	0	0	0	0	0	0	0	0	0	0	0	0	0	0	0	0	0	0	0	0	0	0	0	0	0	0	0	0	0	0	0	0	0	0	0	0	0	0	0	0	0	0	0	0	0	0	0	0	0	0	0	0	0	0	0	0	0	0	0	0	0	0	0	0	0	0	0	0	0	0	0	0	0	0	0	0	0	0	0	0	0	0	0	0	0	0	0	0	0	0	0	0	0	0	0	0	0	0	0	0	0	0	0	0	0	0	0	0	0	0	0	0	0	0	0	0	0	0	0	0	0	0	0	0	0	0	0	0	0	0	0	0	0	0	0	0	0	0	0	0	0	0	0	0	0	0	0	0	0	0	0	0	0	0	0	0	0	0	0	0	0	0	0	0	0	0	0	0	0	0	0	0	0	0	0	0	0	0	0	0	0	0	0	0	0	0	0	0	0	0	0	0	0	0	0	0	0	0	0	0	0	0	0	0	0	0	0	0	0	0	0	0	0	0	0	0	0	0	0	0	0	0	0	0	0	0	0	0	0	0	0	0	0	0	0	0	0	0	0	0	0	0	0	0	0	0	0	0	0	0	0	0	0	0	0	0	0	0	0	0	0	0	0	0	0	0	0	0	0	0	0	0	0	0	0	0	0	0	0	0	0	0	0	0	0	0	0	0	0	0	0	0	0	0	0	0	0	0	0	0	0	0	0	0	0	0	0	1.3964e-07	2.00121e-07	3.05172e-07	0	0	0	0	0	0	0	0	0	0	2.63528e-07	0	0	0	0	0	0	0	0	0	0	0	0	0	0	0	0	0	0	0	0	0	0	0	0	0	0	0	0	0	0	0	0	0	0	0	0	0	0	0	0	0	0	0	0
140440005	0	0	0	0	0	0	0	0	0	0	0	0	0	0	0	0	0	0	0	0	0	0	0	0	0	0	0	0	0	0	0	0	0	0	0	0	0	0	0	0	0	0	0	0	0	0	0	0	0	0	0	0	0	0	0	0	0	0	0	0	0	0	0	0	0	0	0	0	0	0	0	0	0	0	0	0	0	0	0	0	0	0	0	0	0	0	0	0	0	0	0	0	0	0	0	0	0	0	0	0	0	0	0	0	0	0	0	0	0	0	0	0	0	0	0	0	0	0	0	0	0	0	0	0	0	0	0	0	0	0	0	0	0	0	0	0	0	0	0	0	0	0	0	0	0	0	0	0	0	0	0	0	0	0	0	0	0	0	0	0	0	0	0	0	0	0	0	0	0	0	0	0	0	0	0	0	0	0	0	0	0	0	0	0	0	0	0	0	0	0	0	0	0	0	0	0	0	0	0	0	0	0	0	0	0	0	0	0	0	0	0	0	0	0	0	0	0	0	0	0	0	0	0	0	0	0	0	0	0	0	0	0	0	0	0	0	0	0	0	0	0	0	0	0	0	0	0	0	0	0	0	0	0	0	0	0	0	0	0	0	0	0	0	0	0	0	0	0	0	0	0	0	0	0	0	0	0	0	0	0	0	0	0	0	0	0	0	0	0	0	0	0	0	0	0	0	0	0	0	0	0	0	0	0	0	0	0	0	0	0	0	0	0	0	0	0	0	0	0	0	0	0	0	0	0	0	0	0	0	0	0	0	0	0	0	0	0	0	0	0	0	0	0	0	0	0	0	0	0	0	0	0	0	0	0	0	0	0	0	0	0	0	0	0	0	0	0	0	0	0	0	0	0	0	0	0	0	0	0	0	0	0	0	0	0	0	0	0	0	0	0	0	0	0	0	0	0	0	0	0	0	0	0	0	0	0	0	0	0	0	0	0	0	0	0	0	0	0	0	0	0	0	0	0	0	0	0	0	0	0	0	0	0	0	0	0	0	0	0	0	0	0	0	0	0	0	0	0	0	0	0	0	0	1.45205e-07	0	0	0	0	0	0	0	0	0	0	0	0	0	0	0	0	0	0	0	0	0	0	0	0	0	0	0	0	0	0	0	0	0	0	0	0	0	0	0	0	0	0	0	0	0	0	0	0	0	0	0	0	0	0	0	0	0	0	0	0	0	0	0	0	0	0	0	0	0	0	0	0	0	0	0	0	0	0	1.39177e-07	1.66375e-07	2.41338e-07	1.1636e-07	0	0	0	0	0	0	0	0	0	1.75329e-07	0	0	0	0	0	0	0	0	0	0	0	0	0	0	0	0	0	0	0	0	0	0	0	0	0	0	0	0	0	0	0	0	0	0	0	0	0	0	0	8.13187e-08	0	0	0	0
140997812	0	0	0	0	0	0	0	0	0	0	0	0	0	0	0	0	0	0	0	0	0	0	0	0	0	0	0	0	0	0	0	0	0	0	0	0	0	0	0	0	0	0	0	0	0	0	0	0	0	0	0	0	0	0	0	0	0	0	0	0	0	0	0	0	0	0	0	0	0	0	0	0	0	0	0	0	0	0	0	0	0	0	0	0	0	0	0	0	0	0	0	0	0	0	0	0	0	0	0	0	0	0	0	0	0	0	0	0	0	0	0	0	0	0	0	0	0	0	0	0	0	0	0	0	0	0	0	0	0	0	0	0	0	0	0	0	0	0	0	0	0	0	0	0	0	0	0	0	0	0	0	0	0	0	0	0	0	0	0	0	0	0	0	0	0	0	0	0	0	0	0	0	0	0	0	0	0	0	0	0	0	0	0	0	0	0	0	0	0	0	0	0	0	0	0	0	0	0	0	0	0	0	0	0	0	0	0	0	0	0	0	0	0	0	0	0	0	0	0	0	0	0	0	0	0	0	0	0	0	0	0	0	0	0	0	0	0	0	0	0	0	0	0	0	0	0	0	0	0	0	0	0	0	0	0	0	0	0	0	0	0	0	0	0	0	0	0	0	0	0	0	0	0	0	0	0	0	0	0	0	0	0	0	0	0	0	0	0	0	0	0	0	0	0	0	0	0	0	0	0	0	0	0	0	0	0	0	0	0	0	0	0	0	0	0	0	0	0	0	0	0	0	0	0	0	0	0	0	0	0	0	0	0	0	0	0	0	0	0	0	0	0	0	0	0	0	0	0	0	0	0	0	0	0	0	0	0	0	0	0	0	0	0	0	0	0	0	0	0	0	0	0	0	0	0	0	0	0	0	0	0	0	0	0	0	0	0	0	0	0	0	0	0	0	0	0	0	0	0	0	0	0	0	0	0	0	0	0	0	0	0	0	0	0	0	0	0	0	0	0	0	0	0	0	0	0	0	0	0	0	0	0	0	0	0	0	0	0	0	0	0	0	0	0	0	0	0	0	0	0	0	0	0	0	0	0	0	0	0	0	0	0	0	0	0	0	0	0	0	0	0	0	0	0	0	0	0	0	0	0	0	0	0	0	0	0	0	1.29951e-07	0	0	0	0	0	0	0	0	0	0	0	0	0	0	0	0	0	0	0	0	0	0	0	0	0	0	0	0	0	1.00724e-07	0	1.28748e-07	0	0	0	0	0	0	0	0	0	0	0	0	0	0	0	0	0	0	0	0	0	0	0	0	0	0	0	2.19976e-07	0	0	2.01803e-07	0	0	1.30513e-07	0	1.43263e-07	0	0	1.51897e-07	0	1.96621e-07	2.22286e-07	0	0	0	0	0	0	0	0	0	0	0	0	0	0	0	0	0	0	0	0	0	0	0	0	0	0	0	0
141578256	0	0	0	0	0	0	0	0	0	0	0	0	0	0	0	0	0	0	0	0	0	0	0	0	0	0	0	0	0	0	0	0	0	0	0	0	0	0	0	0	0	0	0	0	0	0	0	0	0	0	0	0	0	0	0	0	0	0	0	0	0	0	0	0	0	0	0	0	0	0	0	0	0	0	0	0	0	0	0	0	0	0	0	0	0	0	0	0	0	0	0	0	0	0	0	0	0	0	0	0	0	0	0	0	0	0	0	0	0	0	0	0	0	0	0	0	0	0	0	0	0	0	0	0	0	0	0	0	0	0	0	0	0	0	0	0	0	0	0	0	0	0	0	0	0	0	0	0	0	0	0	0	0	0	0	0	0	0	0	0	0	0	0	0	0	0	0	0	0	0	0	0	0	0	0	0	0	0	0	0	0	0	0	0	0	0	0	0	0	0	0	0	0	0	0	0	0	0	0	0	0	0	0	0	0	0	0	0	0	0	0	0	0	0	0	0	0	0	0	0	0	0	0	0	0	0	0	0	0	0	0	0	0	0	0	0	0	0	0	0	0	0	0	0	0	0	0	0	0	0	0	0	0	0	0	0	0	0	0	0	0	0	0	0	0	0	0	0	0	0	0	0	0	0	0	0	0	0	0	0	0	0	0	0	0	0	0	0	0	0	0	0	0	0	0	0	0	0	0	0	0	0	0	0	0	0	0	0	0	0	0	0	0	0	0	0	0	0	0	0	0	0	0	0	0	0	0	0	0	0	0	0	0	0	0	0	0	0	0	0	0	0	0	0	0	0	0	0	0	0	0	0	0	0	0	0	0	0	0	0	0	0	0	0	0	0	0	0	0	0	0	0	0	0	0	0	0	0	0	0	0	0	0	0	0	0	0	0	0	0	0	0	0	0	0	0	0	0	0	0	0	0	0	0	0	0	0	0	0	0	0	0	0	0	0	0	0	0	0	0	0	0	0	0	0	0	0	0	0	0	0	0	0	0	0	0	0	0	0	0	0	0	0	0	0	0	0	0	0	0	0	0	0	0	0	0	0	0	0	0	0	0	0	0	0	0	0	0	0	0	0	0	0	0	0	0	0	0	0	0	0	0	0	0	0	0	0	0	0	0	0	9.18213e-08	0	0	0	0	0	0	0	0	0	0	0	0	0	0	0	0	0	0	0	0	0	0	1.59549e-07	0	0	1.06525e-07	1.21121e-07	0	0	0	0	0	0	0	0	0	0	0	0	0	0	0	0	0	0	0	0	0	0	0	0	0	0	0	0	2.42142e-07	0	0	3.22308e-07	0	1.47987e-07	2.47605e-07	0	1.75368e-07	0	0	3.03794e-07	0	2.79916e-07	2.36563e-07	0	0	0	0	0	0	0	0	0	0	0	0	0	0	0	0	0	0	0	0	0	0	0	0	0	0	0	0
141582295	0	0	0	0	0	0	0	0	0	0	0	0	0	0	0	0	0	0	0	0	0	0	0	0	0	0	0	0	0	0	0	0	0	0	0	0	0	0	0	0	0	0	0	0	0	0	0	0	0	0	0	0	0	0	0	0	0	0	0	0	0	0	0	0	0	0	0	0	0	0	0	0	0	0	0	0	0	0	0	0	0	0	0	0	0	0	0	0	0	0	0	0	0	0	0	0	0	0	0	0	0	0	0	0	0	0	0	0	0	0	0	0	0	0	0	0	0	0	0	0	0	0	0	0	0	0	0	0	0	0	0	0	0	0	0	0	0	0	0	0	0	0	0	0	0	0	0	0	0	0	0	0	0	0	0	0	0	0	0	0	0	0	0	0	0	0	0	0	0	0	0	0	0	0	0	0	0	0	0	0	0	0	0	0	0	0	0	0	0	0	0	0	0	0	0	0	0	0	0	0	0	0	0	0	0	0	0	0	0	0	0	0	0	0	0	0	0	0	0	0	0	0	0	0	0	0	0	0	0	0	0	0	0	0	0	0	0	0	0	0	0	0	0	0	0	0	0	0	0	0	0	0	0	0	0	0	0	0	0	0	0	0	0	0	0	0	0	0	0	0	0	0	0	0	0	0	0	0	0	0	0	0	0	0	0	0	0	0	0	0	1.11157e-07	0	0	0	0	0	0	0	0	0	0	0	0	0	0	0	0	0	0	0	0	0	0	0	0	0	0	0	0	0	0	0	0	0	0	0	0	0	0	0	0	0	0	0	0	0	0	0	0	0	0	0	0	0	0	0	0	0	0	0	0	0	0	0	0	0	0	0	0	0	0	0	0	0	0	0	0	0	0	0	0	0	0	0	0	0	0	0	0	0	0	0	0	0	0	0	0	0	0	0	0	0	0	0	0	0	0	0	0	0	0	0	0	0	0	0	0	0	0	0	0	0	0	0	0	0	0	0	0	0	0	0	0	0	0	0	0	0	0	0	0	0	0	0	0	0	0	0	0	0	0	0	0	0	0	0	0	0	0	0	0	0	0	0	0	0	0	0	0	0	0	0	0	0	0	0	0	0	0	0	0	0	0	0	0	0	0	0	0	0	0	0	0	0	0	0	0	0	0	0	0	0	0	0	0	0	0	0	0	0	0	0	0	0	0	0	0	0	0	0	0	0	0	0	0	0	0	0	0	0	0	0	0	0	0	0	0	0	0	0	0	0	0	0	0	0	0	0	0	0	0	0	0	0	0	0	0	3.20148e-07	0	0	2.49804e-07	0	1.02077e-07	1.10784e-07	0	1.68948e-07	0	0	2.13078e-07	0	2.49653e-07	3.33149e-07	0	0	0	0	0	0	0	0	0	0	0	0	0	1.5795e-07	0	0	0	2.15429e-07	2.12867e-07	0	0	0	0	0	0	0	0	0
142065210	0	0	0	0	0	0	0	0	0	0	0	0	0	0	0	0	0	0	0	0	0	0	0	0	0	0	0	0	0	0	0	0	0	0	0	0	0	0	0	0	0	0	0	0	0	0	0	0	0	0	0	0	0	0	0	0	0	0	0	0	0	0	0	0	0	0	0	0	0	0	0	0	0	0	0	0	0	0	0	0	0	0	0	0	0	0	0	0	0	0	0	0	0	0	0	0	0	0	0	0	0	0	0	0	0	0	0	0	0	0	0	0	0	0	0	0	0	0	0	0	0	0	0	0	0	0	0	0	0	0	0	0	0	0	0	0	0	0	0	0	0	0	0	0	0	0	0	0	0	0	0	0	0	0	0	0	0	0	0	0	0	0	0	0	0	0	0	0	0	0	0	0	0	0	0	0	0	0	0	0	0	0	0	0	0	0	0	0	0	0	0	0	0	0	0	0	0	0	0	0	0	0	0	0	0	0	0	0	0	0	0	0	0	0	0	0	0	0	0	0	0	0	0	0	0	0	0	0	0	0	0	0	0	0	0	0	0	0	0	0	0	0	0	0	0	0	0	0	0	0	0	0	0	0	0	0	0	0	0	0	0	0	0	0	0	0	0	0	0	0	0	0	0	0	0	0	0	0	0	0	0	0	0	0	0	0	0	0	0	0	0	0	0	0	0	0	0	0	0	0	0	0	0	0	0	0	0	0	0	0	0	0	0	0	0	0	0	0	0	0	0	0	0	0	0	0	0	0	0	0	0	0	0	0	0	0	0	0	0	0	0	0	0	0	0	0	0	0	0	0	0	0	0	0	0	0	0	0	0	0	0	0	0	0	0	0	0	0	0	0	0	0	0	0	0	0	0	0	0	0	0	0	0	0	0	0	0	0	0	0	0	0	0	0	0	0	0	0	0	0	0	0	0	0	0	0	0	0	0	0	0	0	0	0	0	0	0	0	0	0	0	0	0	0	0	0	0	0	0	0	0	0	0	0	0	0	0	0	0	0	0	0	0	0	0	0	0	0	0	0	0	0	0	0	0	0	0	0	0	0	0	0	0	0	0	0	0	0	0	0	0	0	0	0	0	0	0	0	0	0	0	0	0	0	0	0	0	0	0	0	0	0	0	0	0	0	0	0	0	0	0	0	0	0	0	0	0	0	0	0	0	0	0	0	0	0	0	0	0	0	0	0	0	0	0	0	0	0	0	0	1.36587e-07	0	2.07798e-07	4.00929e-07	2.29783e-07	0	1.34536e-07	0	0	0	1.19155e-07	0	0	0	0	0	0	0	0	1.65556e-07	0	3.88831e-07	1.25347e-07	9.4331e-08	0	0	0	0	0	0	1.92243e-07	1.11021e-07	0	0	0	0	0	0	0	0	0	0	0	0	0	0	0	0	0	0	0	0	0	4.87546e-07	0	0	1.79674e-07	0	0	0
142330414	0	0	0	0	0	0	0	0	0	0	0	0	0	0	0	0	0	0	0	0	0	0	0	0	0	0	0	0	0	0	0	0	0	0	0	0	0	0	0	0	0	0	0	0	0	0	0	0	0	0	0	0	0	0	0	0	0	0	0	0	0	0	0	0	0	0	0	0	0	0	0	0	0	0	0	0	0	0	0	0	0	0	0	0	0	0	0	0	0	0	0	0	0	0	0	0	0	0	0	0	0	0	0	0	0	0	0	0	0	0	0	0	0	0	0	0	0	0	0	0	0	0	0	0	0	0	0	0	0	0	0	0	0	0	0	0	0	0	0	0	0	0	0	0	0	0	0	0	0	0	0	0	0	0	0	0	0	0	0	0	0	0	0	0	0	0	0	0	0	0	0	0	0	0	0	0	0	0	0	0	0	0	0	0	0	0	0	0	0	0	0	0	0	0	0	0	0	0	0	0	0	0	0	0	0	0	0	0	0	0	0	0	0	0	0	0	0	0	0	0	0	0	0	0	0	0	0	0	0	0	0	0	0	0	0	0	0	0	0	0	0	0	0	0	0	0	0	0	0	0	0	0	0	0	0	0	0	0	0	0	0	0	0	0	0	0	0	0	0	0	0	0	0	0	0	0	0	0	0	0	0	0	0	0	0	0	0	0	0	0	0	0	0	0	0	0	0	0	0	0	0	0	0	0	0	0	0	0	0	0	0	0	0	0	0	0	0	0	0	0	0	0	0	0	0	0	0	0	0	0	0	0	0	0	0	0	0	0	0	0	0	0	0	0	0	0	0	0	0	0	0	0	0	0	0	0	0	0	0	0	0	0	0	0	0	0	0	0	0	0	0	0	0	0	0	0	0	0	0	0	0	0	0	0	0	0	0	0	0	0	0	0	0	0	0	0	0	0	0	0	0	0	0	0	0	0	0	0	0	0	0	0	0	0	0	0	0	0	0	0	0	0	0	0	0	0	0	0	0	0	0	0	0	0	0	0	0	0	0	0	0	0	0	0	0	0	0	0	0	0	0	0	0	0	0	0	0	0	0	0	0	0	0	0	0	0	0	0	0	0	0	0	0	0	0	0	0	0	0	0	0	0	0	0	0	0	0	1.17728e-07	0	0	0	0	0	0	0	0	0	0	0	0	0	0	0	0	0	2.45288e-07	0	0	0	0	0	0	0	0	0	2.34395e-07	8.37348e-08	0	0	0	0	0	1.29161e-07	0	0	0	0	0	0	0	0	0	0	1.6349e-07	0	0	1.35881e-07	0	0	0	0	0	0	0	0	0	0	0	0	0	2.09463e-07	0	1.26345e-07	1.35783e-07	2.17478e-07	1.46519e-07	0	0	1.79085e-07	0	1.84046e-07	1.51528e-07	0	0	0	0	0	0	0	0	0	0	0	0	0	0	0	0	0	0	0	0	0	0	0	0	0	0	0	0
142819012	0	0	0	0	0	0	0	0	0	0	0	0	0	0	0	0	0	0	0	0	0	0	0	0	0	0	0	0	0	0	0	0	0	0	0	0	0	0	0	0	0	0	0	0	0	0	0	0	0	0	0	0	0	0	0	0	0	0	0	0	0	0	0	0	0	0	0	0	0	0	0	0	0	0	0	0	0	0	0	0	0	0	0	0	0	0	0	0	0	0	0	0	0	0	0	0	0	0	0	0	0	0	0	0	0	0	0	0	0	0	0	0	0	0	0	0	0	0	0	0	0	0	0	0	0	0	0	0	0	0	0	0	0	0	0	0	0	0	0	0	0	0	0	0	0	0	0	0	0	0	0	0	0	0	0	0	0	0	0	0	0	0	0	0	0	0	0	0	0	0	0	0	0	0	0	0	0	0	0	0	0	0	0	0	0	0	0	0	0	0	0	0	0	0	0	0	0	0	0	0	0	0	0	0	0	0	0	0	0	0	0	0	0	0	0	0	0	0	0	0	0	0	0	0	0	0	0	0	0	0	0	0	0	0	0	0	0	0	0	0	0	0	0	0	0	0	0	0	0	0	0	0	0	0	0	0	0	0	0	0	0	0	0	0	0	0	0	0	0	0	0	0	0	0	0	0	0	0	0	0	0	0	0	0	0	0	0	0	0	0	0	0	0	0	0	0	0	0	0	0	0	0	0	0	0	0	0	0	0	0	0	0	0	0	1.70978e-07	0	0	0	0	0	0	0	0	0	0	0	0	0	0	0	0	0	0	0	0	0	0	0	0	0	0	0	0	0	0	0	0	0	0	0	0	0	0	0	0	0	0	0	0	0	0	0	0	0	0	0	0	0	0	0	0	0	0	0	0	0	0	0	0	0	0	0	0	0	0	0	0	0	0	0	0	0	0	0	0	0	0	0	0	0	0	0	0	0	0	0	0	0	0	0	0	0	0	0	0	0	0	0	0	0	0	0	0	0	0	0	0	0	0	0	0	0	0	0	0	0	0	0	0	0	0	0	0	0	0	0	0	0	0	0	0	4.23404e-07	1.56383e-07	0	0	0	0	0	0	0	0	0	0	0	0	0	0	0	0	0	0	0	0	0	0	0	0	0	0	0	0	0	0	0	0	0	0	0	0	0	0	0	0	0	0	0	0	0	0	0	0	0	0	0	1.43645e-07	0	0	0	1.45663e-07	0	0	0	0	0	0	0	0	0	0	0	0	0	1.57561e-07	0	2.0037e-07	0	9.10324e-08	8.68029e-07	0	0	9.02147e-08	0	0	0	0	0	0	0	0	0	1.40756e-07	0	0	0	0	0	0	2.05742e-07	0	0	2.90335e-07	0	0	1.39951e-07	0	2.52818e-07	0	0	2.00544e-07	0	0	1.41045e-07	0	0	0	0	0	0	0	0	0	0	0	0	0	0	0	0	0	0	0	0	0	3.08387e-07	0	8.0111e-08	0	0	0	0
144002664	0	0	0	0	0	0	0	0	0	0	0	0	0	0	0	0	0	0	0	0	0	0	0	0	0	0	0	0	0	0	0	0	0	0	0	0	0	0	0	0	0	0	0	0	0	0	0	0	0	0	0	0	0	0	0	0	0	0	0	0	0	0	0	0	0	0	0	0	0	0	0	0	0	0	0	0	0	0	0	0	0	0	0	0	0	0	0	0	0	0	0	0	0	0	0	0	0	0	0	0	0	0	0	0	0	0	0	0	0	0	0	0	0	0	0	0	0	0	0	0	0	0	0	0	0	0	0	0	0	0	0	0	0	0	0	0	0	0	0	0	0	0	0	0	0	0	0	0	0	0	0	0	0	0	0	0	0	0	0	0	0	0	0	0	0	0	0	0	0	0	0	0	0	0	0	0	0	0	0	0	0	0	0	0	0	0	0	0	0	0	0	0	0	0	0	0	0	0	0	0	0	0	0	0	0	0	0	0	0	0	0	0	0	0	0	0	0	0	0	0	0	0	0	0	0	0	0	0	0	0	0	0	0	0	0	0	0	0	0	0	0	0	0	0	0	0	0	0	0	0	0	0	0	0	0	0	0	0	0	0	0	0	0	0	0	0	0	0	0	0	0	0	0	0	0	0	0	0	0	0	0	0	0	0	0	0	0	0	0	0	0	0	0	0	0	0	0	0	0	0	0	0	0	0	0	0	0	0	0	0	0	0	0	0	0	0	0	0	0	0	0	0	0	0	0	0	0	0	0	0	0	0	0	0	0	0	0	0	0	0	0	0	0	0	0	0	0	0	0	0	0	0	0	0	0	0	0	0	0	0	0	0	0	0	0	0	0	0	0	0	0	0	0	0	0	0	0	0	0	0	0	0	0	0	0	0	0	0	0	0	0	0	0	0	0	0	0	0	0	0	0	0	0	0	0	0	0	0	0	0	0	0	0	0	0	0	0	0	0	0	0	0	0	0	0	0	0	0	0	0	0	0	0	0	0	0	0	1.80993e-07	0	0	0	0	0	0	0	0	0	0	0	0	0	0	0	0	0	0	0	0	0	0	0	0	0	0	0	0	0	0	0	0	0	0	0	0	0	0	0	0	0	0	0	0	0	0	0	0	0	0	0	0	0	0	0	0	0	0	0	0	0	0	0	0	0	0	0	0	0	0	0	0	0	0	0	0	0	0	0	0	0	0	0	0	0	0	0	0	0	0	0	0	0	0	0	1.68355e-07	0	0	1.45328e-07	0	1.61246e-07	0	1.41584e-07	0	0	0	0	0	0	2.07573e-07	0	0	2.04799e-07	0	0	1.41147e-07	0	1.55614e-07	0	0	3.96082e-07	0	4.52816e-07	1.13792e-06	0	0	0	0	0	0	0	0	0	0	0	0	1.67461e-07	0	0	1.54468e-07	0	0	1.90719e-07	0	0	0	0	0	0	0	0	0
144002665	0	0	0	0	0	0	0	0	0	0	0	0	0	0	0	0	0	0	0	8.75408e-07	0	0	0	0	0	0	0	0	0	0	0	0	0	0	0	0	0	0	0	0	0	0	0	0	0	0	0	0	0	0	0	0	0	0	0	0	0	0	0	0	0	0	0	0	0	0	0	0	0	0	0	0	0	0	0	0	0	0	0	0	0	0	0	0	0	0	0	0	0	0	0	0	0	0	0	0	0	0	0	0	0	0	0	0	0	0	0	0	0	0	0	0	0	0	0	0	0	0	0	0	0	0	0	0	0	0	0	0	0	0	0	0	0	0	0	0	0	0	0	0	0	0	0	0	0	0	0	0	0	0	0	0	0	0	0	0	0	0	0	0	0	0	0	0	0	0	0	0	0	0	0	0	0	0	0	0	0	0	0	0	0	0	0	0	0	0	0	0	0	0	0	0	0	0	0	0	0	0	0	0	0	0	0	0	0	0	0	0	0	0	0	0	0	0	0	0	0	0	0	0	0	0	0	0	0	0	0	0	0	0	0	0	0	0	0	0	0	0	0	0	0	0	0	0	0	0	0	0	0	0	0	0	0	0	0	0	0	0	0	0	0	0	0	0	0	0	0	0	0	0	0	0	0	0	0	0	0	0	0	0	0	0	0	0	0	0	0	0	0	0	0	0	0	0	0	0	0	0	0	0	0	0	0	0	0	0	0	0	0	0	0	0	0	4.03656e-07	0	0	0	0	0	0	0	0	0	0	0	0	0	0	0	0	0	0	0	0	0	0	0	0	0	0	0	0	0	0	0	0	0	0	0	0	0	0	0	0	0	0	0	0	0	0	0	0	0	0	0	0	0	0	0	0	0	0	0	0	0	0	0	0	0	0	0	0	0	0	0	0	0	0	0	0	0	0	0	0	0	0	0	0	0	0	0	0	0	0	0	0	0	0	0	0	0	0	0	0	0	0	0	0	0	0	0	0	0	0	0	0	0	0	0	0	0	0	0	0	0	0	0	0	0	0	0	0	0	0	0	0	0	0	0	0	0	0	0	0	0	0	0	0	0	0	0	0	0	0	0	0	0	0	0	0	0	0	0	0	0	0	0	0	0	0	0	0	0	0	0	0	0	0	0	0	0	0	0	0	0	0	0	0	0	0	0	0	0	0	0	0	0	0	0	0	0	0	0	0	0	0	0	0	0	0	0	0	0	0	0	0	0	0	0	0	0	0	0	0	0	0	0	0	1.31812e-07	0	0	0	0	0	1.40342e-07	1.8412e-07	0	2.03942e-07	0	0	1.8408e-07	0	0	1.10144e-07	0	1.61171e-07	0	1.84622e-07	3.42191e-07	0	3.88416e-07	8.14306e-07	0	0	0	0	0	0	0	0	0	0	0	0	0	0	0	0	0	0	2.03669e-07	0	0	0	0	0	0	0	0	0
144050785	0	0	0	0	0	0	0	0	0	0	0	0	0	0	0	0	0	0	0	0	0	0	0	0	0	0	0	0	0	0	0	0	0	0	0	0	0	0	0	0	0	0	0	0	0	0	0	0	0	0	0	0	0	0	0	0	0	0	0	0	0	0	0	0	0	0	0	0	0	0	0	0	0	0	0	0	0	0	0	0	0	0	0	0	0	0	0	0	0	0	0	0	0	0	0	0	0	0	0	0	0	0	0	0	0	0	0	0	0	0	0	0	0	0	0	0	0	0	0	0	0	0	0	0	0	0	0	0	0	0	0	0	0	0	0	0	0	0	0	0	0	0	0	0	0	0	0	0	0	0	0	0	0	0	0	0	0	0	0	0	0	0	0	0	0	0	0	0	0	0	0	0	0	0	0	0	0	0	0	0	0	0	0	0	0	0	0	0	0	0	0	0	0	0	0	0	0	0	0	0	0	0	0	0	0	0	0	0	0	0	0	0	0	0	0	0	0	0	0	0	0	0	0	0	0	0	0	0	0	0	0	0	0	0	0	0	0	0	0	0	0	0	0	0	0	0	0	0	0	0	0	0	0	0	0	0	0	0	0	0	0	0	0	0	0	0	0	0	0	0	0	0	0	0	0	0	0	0	0	0	0	0	0	0	0	0	0	0	0	0	0	0	0	0	0	0	0	0	0	0	0	0	0	0	0	0	0	0	0	0	0	0	0	0	0	0	0	0	0	0	0	0	0	0	0	0	0	0	0	0	0	0	0	0	0	0	0	0	0	0	0	0	0	0	0	0	0	0	0	0	0	0	0	0	0	0	0	0	0	0	0	0	0	0	0	0	0	0	0	0	0	0	0	0	0	0	0	0	0	0	0	0	0	0	0	0	0	0	0	0	0	0	0	0	0	0	0	0	0	0	0	0	0	0	0	0	0	0	0	0	0	0	0	0	0	0	0	0	0	0	0	0	0	0	0	0	0	0	0	0	0	0	0	0	0	0	0	0	0	0	0	0	0	0	0	0	0	0	0	0	0	0	0	0	0	0	0	0	0	0	0	0	0	0	0	0	0	0	0	0	0	0	0	0	0	0	0	0	0	0	0	0	0	0	0	0	0	0	0	0	0	0	0	0	0	0	0	0	0	0	0	0	0	0	0	0	0	0	0	0	0	0	0	0	0	0	0	0	0	0	0	0	0	0	0	0	0	0	0	0	0	0	0	0	0	0	0	0	0	0	0	0	0	0	0	0	0	0	0	0	0	0	0	0	0	0	0	0	0	0	0	0	0	0	0	0	0	0	0	0	0	0	0	0	0	0	0	0	0	0	0	0	0	0	0	8.25634e-08	0	0	0	0
144081939	0	0	0	0	0	0	0	0	0	0	0	0	0	0	0	0	0	0	0	0	0	0	0	0	0	0	0	0	0	0	0	0	0	0	0	0	0	0	0	0	0	0	0	0	0	0	0	0	0	0	0	0	0	0	0	0	0	0	0	0	0	0	0	0	0	0	0	0	0	0	0	0	0	0	0	0	0	0	0	0	0	0	0	0	0	0	0	0	0	0	0	0	0	0	0	0	0	0	0	0	0	0	0	0	0	0	0	0	0	0	0	0	0	0	0	0	0	0	0	0	0	0	0	0	0	0	0	0	0	0	0	0	0	0	0	0	0	0	0	0	0	0	0	0	0	0	0	0	0	0	0	0	0	0	0	0	0	0	0	0	0	0	0	0	0	0	0	0	0	0	0	0	0	0	0	0	0	0	0	0	0	0	0	0	0	0	0	0	0	0	0	0	0	0	0	0	0	0	0	0	0	0	0	0	0	0	0	0	0	0	0	0	0	0	0	0	0	0	0	0	0	0	0	0	0	0	0	0	0	0	0	0	0	0	0	0	0	0	0	0	0	0	0	0	0	0	0	0	0	0	0	0	0	0	0	0	0	0	0	0	0	0	0	0	0	0	0	0	0	0	0	0	0	0	0	0	0	0	0	0	0	0	0	0	0	0	0	0	0	0	0	0	0	0	0	0	0	0	0	0	0	0	0	0	0	0	0	0	0	0	0	0	0	0	0	0	0	0	0	0	0	0	0	0	0	0	0	0	0	0	0	0	0	0	0	0	0	0	0	0	0	0	0	0	0	0	0	0	0	0	0	0	0	0	0	0	0	0	0	0	0	0	0	0	0	0	0	0	0	0	0	0	0	0	0	0	0	0	0	0	0	0	0	0	0	0	0	0	0	0	0	0	0	0	0	0	0	0	0	0	0	0	0	0	0	0	0	0	0	0	0	0	0	0	0	0	0	0	0	0	0	0	0	0	0	0	0	0	0	0	0	0	0	0	0	0	0	0	0	0	0	0	0	0	0	0	0	0	0	0	0	0	0	0	0	0	0	0	0	0	0	0	0	0	0	0	0	0	0	0	0	0	0	0	0	0	0	0	0	0	0	0	0	0	0	0	0	1.21954e-07	0	0	0	0	0	0	0	0	7.33353e-08	0	0	0	0	0	0	0	0	0	0	0	0	0	0	0	0	0	0	1.11395e-07	7.79314e-08	0	0	0	0	0	0	0	0	0	0	0	0	0	0	0	0	0	0	0	0	0	0	0	0	0	0	0	0	0	0	0	0	0	1.82289e-07	0	0	1.85162e-07	0	0	0	0	0	0	1.96621e-07	1.2815e-07	0	0	0	0	0	0	0	0	0	0	0	0	0	0	0	0	0	0	0	0	0	0	0	0	0	0	0	0
144086507	0	0	0	0	0	0	0	0	0	0	0	0	0	0	0	0	0	0	0	0	0	0	0	0	0	0	0	0	0	0	0	0	0	0	0	0	0	0	0	0	0	0	0	0	0	0	0	0	0	0	0	0	0	0	0	0	0	0	0	0	0	0	0	0	0	0	0	0	0	0	0	0	0	0	0	0	0	0	0	0	0	0	0	0	0	0	0	0	0	0	0	0	0	0	0	0	0	0	0	0	0	0	0	0	0	0	0	0	0	0	0	0	0	0	0	0	0	0	0	0	0	0	0	0	0	0	0	0	0	0	0	0	0	0	0	0	0	0	0	0	0	0	0	0	0	0	0	0	0	0	0	0	0	0	0	0	0	0	0	0	0	0	0	0	0	0	0	0	0	0	0	0	0	0	0	0	0	0	0	0	0	0	0	0	0	0	0	0	0	0	0	0	0	0	0	0	0	0	0	0	0	0	0	0	0	0	0	0	0	0	0	0	0	0	0	0	0	0	0	0	0	0	0	0	0	0	0	0	0	0	0	0	0	0	0	0	0	0	0	0	0	0	0	0	0	0	0	0	0	0	0	0	0	0	0	0	0	0	0	0	0	0	0	0	0	0	0	0	0	0	0	0	0	0	0	0	0	0	0	0	0	0	0	0	0	0	0	0	0	0	0	0	0	0	0	0	0	0	0	0	0	0	0	0	0	0	0	0	0	0	0	0	0	0	0	0	0	0	0	0	0	0	0	0	0	0	0	0	0	0	0	0	0	0	0	0	0	0	0	0	0	0	0	0	0	0	0	0	0	0	0	0	0	0	0	0	0	0	0	0	0	0	0	0	0	0	0	0	0	0	0	0	0	0	0	0	0	0	0	0	0	0	0	0	0	0	0	0	0	0	0	0	0	0	0	0	0	0	0	0	0	0	0	0	0	0	0	0	0	0	0	0	0	0	0	0	0	0	0	0	0	0	0	0	0	0	0	0	0	0	0	0	0	0	0	0	0	0	0	0	0	0	0	0	0	0	0	0	0	0	0	0	0	0	0	0	0	0	0	0	0	0	0	0	0	0	0	0	0	0	0	0	0	0	0	0	0	0	0	1.5305e-07	0	0	0	0	0	0	0	0	0	0	0	0	0	0	0	0	0	0	0	0	0	0	8.60947e-08	0	0	0	0	0	0	0	0	0	0	0	0	0	0	0	0	0	0	0	0	0	0	0	0	0	0	0	0	0	0	0	0	0	0	0	0	0	0	0	0	0	0	0	0	0	0	1.95658e-07	2.03856e-07	0	0	0	1.15264e-07	1.74914e-07	0	0	1.94197e-07	0	2.29807e-07	4.51871e-07	0	0	0	0	0	0	0	0	0	0	0	0	0	1.42532e-07	0	0	0	0	2.12867e-07	0	0	0	0	0	0	0	0	0
144092808	0	0	0	0	0	0	0	0	0	0	0	0	0	0	0	0	0	0	0	0	0	0	0	0	0	0	0	0	0	0	0	0	0	0	0	0	0	0	0	0	0	0	0	0	0	0	0	0	0	0	0	0	0	0	0	0	0	0	0	0	0	0	0	0	0	0	0	0	0	0	0	0	0	0	0	0	0	0	0	0	0	0	0	0	0	0	0	0	0	0	0	0	0	0	0	0	0	0	0	0	0	0	0	0	0	0	0	0	0	0	0	0	0	0	0	0	0	0	0	0	0	0	0	0	0	0	0	0	0	0	0	0	0	0	0	0	0	0	0	0	0	0	0	0	0	0	0	0	0	0	0	0	0	0	0	0	0	0	0	0	0	0	0	0	0	0	0	0	0	0	0	0	0	0	0	0	0	0	0	0	0	0	0	0	0	0	0	0	0	0	0	0	0	0	0	0	0	0	0	0	0	0	0	0	0	0	0	0	0	0	0	0	0	0	0	0	0	0	0	0	0	0	0	0	0	0	0	0	0	0	0	0	0	0	0	0	0	0	0	0	0	0	0	0	0	0	0	0	0	0	0	0	0	0	0	0	0	0	0	0	0	0	0	0	0	0	0	0	0	0	0	0	0	0	0	0	0	0	0	0	0	0	0	0	0	0	0	0	0	0	0	0	0	0	0	0	0	0	0	0	0	0	0	0	0	0	0	0	0	0	0	0	2.3841e-07	0	1.0027e-06	0	0	0	0	0	0	0	0	0	0	0	0	0	0	0	0	0	0	0	0	0	0	0	0	0	0	0	0	0	0	0	0	0	0	0	0	0	0	0	0	0	0	5.57918e-07	0	0	0	0	0	0	0	0	0	0	0	0	0	0	0	0	0	0	0	0	0	0	0	0	0	0	0	0	0	0	0	0	0	0	0	0	0	0	0	0	0	0	0	0	0	0	0	0	0	0	0	0	0	0	0	0	0	0	0	0	0	0	0	0	0	0	0	0	0	0	0	0	0	0	0	0	0	0	0	0	0	0	0	0	0	0	0	0	0	0	0	0	1.4778e-07	6.43232e-07	0	0	0	0	0	0	0	0	0	0	0	0	0	0	0	0	0	0	0	0	0	0	0	0	0	0	0	0	0	0	0	0	0	0	0	1.30953e-07	0	0	0	0	0	0	0	0	0	0	0	0	0	0	0	0	0	0	0	0	0	0	0	0	0	0	0	0	0	0	0	0	0	0	0	0	0	0	0	0	0	0	0	0	0	0	0	0	0	0	0	0	0	0	0	0	0	0	0	1.82643e-07	0	1.57186e-07	2.13827e-07	0	1.02077e-07	2.89587e-07	1.14122e-07	2.44081e-07	0	0	2.46649e-07	2.88312e-07	4.11116e-07	1.197e-06	0	0	0	1.79543e-07	0	8.82293e-08	0	0	0	0	0	0	0	0	0	0	0	0	0	0	0	0	0	0	0	0	0	0
144327789	0	0	0	0	0	0	0	0	0	0	0	0	0	0	0	0	0	0	0	0	0	0	0	0	0	0	0	0	0	0	0	0	0	0	0	0	0	0	0	0	0	0	0	0	0	0	0	0	0	0	0	0	0	0	0	0	0	0	0	0	0	0	0	0	0	0	0	0	0	0	0	0	0	0	0	0	0	0	0	0	0	0	0	0	0	0	0	0	0	0	0	0	0	0	0	0	0	0	0	0	0	0	0	0	0	0	0	0	0	0	0	0	0	0	0	0	0	0	0	0	0	0	0	0	0	0	0	0	0	0	0	0	0	0	0	0	0	0	0	0	0	0	0	0	0	0	0	0	0	0	0	0	0	0	0	0	0	0	0	0	0	0	0	0	0	0	0	0	0	0	0	0	0	0	0	0	0	0	0	0	0	0	0	0	0	0	0	0	0	0	0	0	0	0	0	0	0	0	0	0	0	0	0	0	0	0	0	0	0	0	0	0	0	0	0	0	0	0	0	0	0	0	0	0	0	0	0	0	0	0	0	0	0	0	0	0	0	0	0	0	0	0	0	0	0	0	0	0	0	0	0	0	0	0	0	0	0	0	0	0	0	0	0	0	0	0	0	0	0	0	0	0	0	0	0	0	0	0	0	0	0	0	0	0	0	0	0	0	0	0	0	0	0	0	0	0	0	0	0	0	0	0	0	0	0	0	0	0	0	0	0	0	0	0	0	0	0	0	0	0	0	0	0	0	0	0	0	0	0	0	0	0	0	0	0	0	0	0	0	0	0	0	0	0	0	0	0	0	0	0	0	0	0	0	0	0	0	0	0	0	0	0	0	0	0	0	0	0	0	0	0	0	0	0	0	0	0	0	0	0	0	0	0	0	0	0	0	0	0	0	0	0	0	0	0	0	0	0	0	0	0	0	0	0	0	0	0	0	0	0	0	0	0	0	0	0	0	0	0	0	0	0	0	0	0	0	0	0	0	0	0	0	0	0	0	0	0	0	0	0	0	0	0	0	0	0	0	0	0	0	0	0	0	0	0	0	0	0	0	0	0	0	0	0	0	0	0	0	0	0	0	0	0	0	0	0	0	0	0	0	0	0	0	0	0	0	0	0	0	0	0	0	0	0	0	0	0	0	0	0	0	0	0	0	0	0	0	0	0	0	0	0	0	0	0	0	1.18184e-07	0	0	0	0	0	0	0	0	0	0	0	0	0	0	0	0	0	0	0	0	0	0	0	0	0	0	0	0	0	0	2.13269e-07	0	1.61728e-07	2.36242e-07	0	1.25729e-07	2.28518e-07	1.14122e-07	2.03279e-07	0	0	1.8824e-07	1.71614e-07	2.10338e-07	2.54843e-07	0	0	0	0	0	0	0	0	0	0	0	0	0	0	0	0	0	0	0	0	0	0	0	0	0	0	0	0
144362024	0	0	0	0	0	0	0	0	0	0	0	0	0	0	0	0	0	0	0	0	0	0	0	0	0	0	0	0	0	0	0	0	0	0	0	0	0	0	0	0	0	0	0	0	0	0	0	0	0	0	0	0	0	0	0	0	0	0	0	0	0	0	0	0	0	0	0	0	0	0	0	0	0	0	0	0	0	0	0	0	0	0	0	0	0	0	0	0	0	0	0	0	0	0	0	0	0	0	0	0	0	0	0	0	0	0	0	0	0	0	0	0	0	0	0	0	0	0	0	0	0	0	0	0	0	0	0	0	0	0	0	0	0	0	0	0	0	0	0	0	0	0	0	0	0	0	0	0	0	0	0	0	0	0	0	0	0	0	0	0	0	0	0	0	0	0	0	0	0	0	0	0	0	0	0	0	0	0	0	0	0	0	0	0	0	0	0	0	0	0	0	0	0	0	0	0	0	0	0	0	0	0	0	0	0	0	0	0	0	0	0	0	0	0	0	0	0	0	0	0	0	0	0	0	0	0	0	0	0	0	0	0	0	0	0	0	0	0	0	0	0	0	0	0	0	0	0	0	0	0	0	0	0	0	0	0	0	0	0	0	0	0	0	0	0	0	0	0	0	0	0	0	0	0	0	0	0	0	0	0	0	0	0	0	0	0	0	0	0	0	0	0	0	0	0	0	0	0	0	0	0	0	0	0	0	0	0	0	0	0	0	0	0	0	0	0	0	0	0	0	0	0	0	0	0	0	0	0	0	0	0	0	0	0	0	0	0	0	0	0	0	0	0	0	0	0	0	0	0	0	0	0	0	0	0	0	0	0	0	0	0	0	0	0	0	0	0	0	0	0	0	0	0	0	0	0	0	0	0	0	0	0	0	0	0	0	0	0	0	0	0	0	0	0	0	0	0	0	0	0	0	0	0	0	0	0	0	0	0	0	0	0	0	0	0	0	0	0	0	0	0	0	0	0	0	0	0	0	0	0	0	0	0	0	0	0	0	0	0	0	0	0	0	0	0	0	0	0	0	0	0	0	0	0	0	0	0	0	0	0	0	0	0	0	0	0	0	0	0	0	0	0	0	0	0	0	0	0	0	0	0	0	0	0	0	0	0	0	0	0	0	0	0	0	0	0	0	0	0	0	0	0	0	0	0	0	0	0	0	0	0	0	0	0	0	0	0	0	0	0	0	0	0	0	0	0	0	0	0	0	0	0	0	0	0	0	0	0	0	0	0	0	0	0	0	0	0	0	0	0	0	0	0	0	0	0	0	0	2.07319e-07	0	2.08263e-07	3.2359e-07	0	0	0	0	0	0	0	0	0	0	1.46894e-07	0	0	0	0	0	0	0	0	0	0	0	0	0	0	0	0	0
147623539	0	0	0	0	0	0	0	0	0	0	0	0	0	0	0	0	0	0	0	0	0	0	0	0	0	0	0	0	0	0	0	0	0	0	0	0	0	0	0	0	0	0	0	0	0	0	0	0	0	0	0	0	0	0	0	0	0	0	0	0	0	0	0	0	0	0	0	0	0	0	0	0	0	0	0	0	0	0	0	0	0	0	0	0	0	0	0	0	0	0	0	0	0	0	0	0	0	0	0	0	0	0	0	0	0	0	0	0	0	0	0	0	0	0	0	0	0	0	0	0	0	0	0	0	0	0	0	0	0	0	0	0	0	0	0	0	0	0	0	0	0	0	0	0	0	0	0	0	0	0	0	0	0	0	0	0	0	0	0	0	0	0	0	0	0	0	0	0	0	0	0	0	0	0	0	0	0	0	0	0	0	0	0	0	0	0	0	0	0	0	0	0	0	0	0	0	0	0	0	0	0	0	0	0	0	0	0	0	0	0	0	0	0	0	0	0	0	0	0	0	0	0	0	0	0	0	0	0	0	0	0	0	0	0	0	0	0	0	0	0	0	0	0	0	0	0	0	0	0	0	0	0	0	0	0	0	0	0	0	0	0	0	0	0	0	0	0	0	0	0	0	0	0	0	0	0	0	0	0	0	0	0	0	0	0	0	0	0	0	0	0	0	0	0	0	0	0	0	0	0	0	0	0	0	0	0	0	0	0	0	0	0	0	0	0	0	0	0	0	0	0	0	0	0	0	0	0	0	0	0	0	0	0	0	0	0	0	0	0	0	0	0	0	0	0	0	0	0	0	0	0	0	0	0	0	0	0	0	0	0	0	0	0	0	0	0	0	0	0	0	0	0	0	0	0	0	0	0	0	0	0	0	0	0	0	0	0	0	0	0	0	0	0	0	0	0	0	0	0	0	0	0	0	0	0	0	0	0	0	0	0	0	0	0	0	0	0	0	0	0	0	0	0	0	0	0	0	0	0	0	0	0	0	0	0	0	0	0	0	0	0	0	0	0	0	0	0	0	0	0	0	0	0	0	0	0	0	0	0	0	0	0	0	0	0	0	0	0	0	0	0	0	0	0	0	0	0	0	0	0	0	0	0	0	0	0	0	0	0	0	0	0	0	0	0	0	0	0	0	0	0	0	0	0	0	0	0	0	0	0	0	0	0	0	0	0	0	0	0	0	0	0	0	0	0	0	0	0	0	0	0	0	0	0	0	0	0	0	0	0	0	0	0	0	0	0	0	0	0	0	0	0	0	0	0	0	0	0	0	0	0	0	0	1.68684e-07	0	0	0	0	0	0	0	2.82456e-07	0	2.38431e-07	0	0	0	0	0	0	0	0	0	0	0	0	0	0	0	0
149269582	0	0	0	0	0	0	0	0	0	0	0	0	0	0	0	0	0	0	0	0	0	0	0	0	0	0	0	0	0	0	0	0	0	0	0	0	0	0	0	0	0	0	0	0	0	0	0	0	0	0	0	0	0	0	0	0	0	0	0	0	0	0	0	0	0	0	0	0	0	0	0	0	0	0	0	0	0	0	0	0	0	0	0	0	0	0	0	0	0	0	0	0	0	0	0	0	0	0	0	0	0	0	0	0	0	0	0	0	0	0	0	0	0	0	0	0	0	0	0	0	0	0	0	0	0	0	0	0	0	0	0	0	0	0	0	0	0	0	0	0	0	0	0	0	0	0	0	0	0	0	0	0	0	0	0	0	0	0	0	0	0	0	0	0	0	0	0	0	0	0	0	0	0	0	0	0	0	0	0	0	0	0	0	0	0	0	0	0	0	0	0	0	0	0	0	0	0	0	0	0	0	0	0	0	0	0	0	0	0	0	0	0	0	0	0	0	0	0	0	0	0	0	0	0	0	0	0	0	0	0	0	0	0	0	0	0	0	0	0	0	0	0	0	0	0	0	0	0	0	0	0	0	0	0	0	0	0	0	0	0	0	0	0	0	0	0	0	0	0	0	0	0	0	0	0	0	0	0	0	0	0	0	0	0	0	0	0	0	0	0	0	0	0	0	0	0	0	0	0	0	0	0	0	0	0	0	0	0	0	0	0	0	0	0	0	0	0	0	0	0	0	0	0	0	0	0	0	0	0	0	0	0	0	0	0	0	0	0	0	0	0	0	0	0	0	0	0	0	0	0	0	0	0	0	0	0	0	0	0	0	0	0	0	0	0	0	0	0	0	0	0	0	0	0	0	0	0	0	0	0	0	0	0	0	0	0	0	0	0	0	0	0	0	0	0	0	0	0	0	0	0	0	0	0	0	0	0	0	0	0	0	0	0	0	0	0	0	0	0	0	0	0	0	0	0	0	0	0	0	0	0	0	0	0	0	0	0	0	0	0	0	0	0	0	0	0	0	0	0	0	0	0	0	0	0	0	0	0	0	0	0	0	0	0	0	0	0	0	0	0	0	0	0	0	0	0	0	0	0	0	0	0	0	0	0	0	0	0	0	0	0	0	0	0	0	0	0	0	0	0	0	0	0	0	0	0	0	0	0	0	0	0	0	0	0	0	7.79314e-08	0	0	0	0	0	0	0	0	0	0	0	0	0	7.23504e-08	0	0	0	0	0	0	0	0	0	0	0	0	0	0	0	0	0	0	0	0	0	0	0	0	0	0	0	0	0	0	1.11021e-07	0	0	0	0	0	9.20378e-08	0	0	0	0	2.47884e-07	0	0	1.88955e-07	0	0	0	0	0	0	0	0	0	0	0	0	0	0
32616529	0	0	0	0	0	0	0	0	0	0	0	0	0	0	0	0	0	0	0	0	0	0	0	0	0	0	0	0	0	0	0	0	0	0	0	0	0	0	0	0	0	0	0	0	0	0	0	0	0	0	0	0	0	0	0	0	0	0	0	0	0	0	0	0	0	0	0	0	0	0	0	0	0	0	0	0	0	0	0	0	0	0	0	0	0	0	0	0	0	0	0	0	0	0	0	0	0	0	0	0	0	0	0	0	0	0	0	0	0	0	0	0	0	0	0	0	0	0	0	0	0	0	0	0	0	0	0	0	0	0	0	0	0	0	0	0	0	0	0	0	0	0	0	0	0	0	0	0	0	0	0	0	0	0	0	0	0	0	0	0	0	0	0	0	0	0	0	0	0	0	0	0	0	0	0	0	0	0	0	0	0	0	0	0	0	0	0	0	0	0	0	0	0	0	0	0	0	0	0	0	0	0	0	0	0	0	0	0	0	0	0	0	0	0	0	0	0	0	0	0	0	0	0	0	0	0	0	0	0	0	0	0	0	0	0	0	0	0	0	0	0	0	0	0	0	0	0	0	0	0	0	1.39586e-07	0	0	0	0	0	0	0	0	0	0	0	0	0	0	0	0	0	0	0	0	0	0	0	0	0	0	0	0	0	0	0	0	0	0	0	0	0	0	0	0	0	0	0	0	0	0	0	0	0	0	0	0	0	0	0	0	0	0	0	0	0	0	0	0	0	0	0	0	0	0	0	0	0	0	0	0	0	0	0	0	0	0	0	0	0	0	0	0	0	0	0	0	0	0	0	0	0	0	0	0	0	0	0	0	0	0	0	0	0	0	0	0	0	0	0	0	0	0	0	0	0	0	0	0	0	0	0	0	0	0	0	0	0	0	0	0	0	0	0	0	0	0	0	0	0	0	0	0	0	0	0	0	0	0	0	0	0	0	0	0	0	0	0	0	0	0	0	0	0	0	0	0	0	0	0	0	0	0	0	0	0	0	0	0	0	0	0	0	0	0	0	0	0	0	0	0	0	0	0	0	0	0	0	0	0	0	0	0	0	0	0	0	0	0	0	0	0	0	0	0	0	0	0	0	0	0	0	0	0	0	0	0	0	0	0	0	0	0	0	0	0	0	0	0	0	0	0	0	0	0	0	0	0	0	0	0	0	0	0	0	0	0	0	0	0	0	0	0	0	0	0	0	0	0	0	0	0	0	0	0	0	0	0	0	0	0	0	0	0	0	0	0	0	0	0	0	0	0	0	0	0	0	0	0	0	0	0	0	0	0	0	0	0	0	0	0	0	0	0	0	0	0	0	0	0	0	0	0	0	0	0	0	0	0	0	0	0	0
3674239	0	0	0	0	0	0	0	0	0	0	0	0	0	0	0	0	0	0	0	0	0	0	0	0	0	0	0	0	0	0	0	0	0	0	0	0	0	0	0	0	0	0	0	0	0	0	0	0	0	0	0	0	0	0	0	0	0	0	0	0	0	0	0	0	0	0	0	0	0	0	0	0	0	0	0	0	0	0	0	0	0	0	0	0	0	0	0	0	0	0	0	0	0	0	0	0	0	0	0	0	0	0	0	0	0	0	0	0	0	0	0	0	0	0	0	0	0	0	0	0	0	0	0	0	0	0	0	0	0	0	0	0	0	0	0	0	0	0	0	0	0	0	0	0	0	0	0	0	0	0	0	0	0	0	0	0	0	0	0	0	0	0	0	0	0	0	0	0	0	0	0	0	0	0	0	0	0	0	0	0	0	0	0	0	0	0	0	0	0	0	0	0	0	0	0	0	0	0	0	0	0	0	0	0	0	0	0	0	0	0	0	0	0	0	0	0	0	0	0	0	0	0	0	0	0	0	0	0	0	0	0	0	0	0	0	0	0	0	0	0	0	0	0	0	0	0	0	0	0	0	0	0	0	0	0	0	0	0	0	0	0	0	0	0	0	0	0	0	0	0	0	0	0	0	0	0	0	0	0	0	0	0	0	0	0	0	0	0	0	0	0	0	0	0	0	0	0	0	0	0	0	0	0	0	0	0	0	0	0	0	0	0	0	0	0	0	0	0	0	0	0	0	0	0	0	0	0	0	0	0	0	0	0	0	0	0	0	0	0	0	0	0	0	0	0	0	0	0	0	0	0	0	0	0	0	0	0	0	0	0	0	0	0	0	0	0	0	0	0	0	0	0	0	0	0	0	0	0	0	0	0	0	0	0	0	0	0	0	0	0	0	0	0	0	0	0	0	0	0	0	0	0	0	0	1.24447e-07	0	0	0	0	0	0	0	0	0	0	0	0	0	0	0	0	0	0	0	0	0	0	0	0	0	0	0	0	0	0	0	0	0	0	0	0	0	0	0	0	0	0	0	0	0	0	0	0	0	0	0	0	0	0	0	0	0	0	0	0	0	0	0	0	0	0	0	0	0	0	0	0	0	0	0	0	0	0	0	0	0	0	0	0	0	0	0	0	0	0	0	0	0	0	0	0	0	0	0	0	0	0	0	0	0	0	0	0	0	0	0	0	0	0	0	0	0	0	0	0	0	0	0	0	0	0	0	0	0	0	0	0	0	0	0	0	0	0	0	0	0	0	0	0	0	0	0	0	0	0	0	0	0	0	0	0	0	0	0	0	0	0	0	0	0	0	0	0	0	0	0	0	0	0	0	0	0	0	0	0	0	0	0	0	0
4300492	0	0	0	4.45619e-07	0	0	9.34424e-08	0	0	2.05644e-07	0	0	0	9.5252e-08	0	0	1.78471e-07	0	0	0	0	0	1.6974e-07	0	0	2.22447e-07	0	0	0	0	3.48634e-07	0	0	0	0	0	0	1.54471e-07	0	0	0	0	0	0	1.78027e-07	0	0	0	0	0	0	0	3.96575e-07	0	2.43116e-07	0	0	0	0	0	0	1.90886e-07	1.15628e-07	0	0	0	0	0	0	0	0	0	0	0	0	0	0	0	0	0	0	0	0	0	0	0	0	0	0	0	0	0	0	0	0	0	5.99182e-08	0	0	0	0	0	0	0	0	1.98963e-07	0	0	0	1.31659e-07	0	0	0	0	0	0	2.85579e-07	0	0	0	0	0	0	0	0	0	0	0	0	0	0	0	0	1.10663e-07	0	0	0	0	0	0	0	0	0	0	0	0	1.26511e-07	0	0	0	1.7397e-07	0	0	0	0	0	0	0	0	0	0	0	0	0	0	0	0	0	0	0	0	0	0	0	0	0	0	0	0	0	0	0	1.45156e-07	0	0	0	0	0	0	0	0	0	0	0	0	0	0	0	0	0	0	0	0	0	0	0	0	0	0	0	0	0	0	0	0	0	0	0	0	0	0	0	0	0	0	0	0	0	0	0	0	2.89665e-07	0	0	0	0	0	0	0	0	0	0	0	0	1.14805e-07	0	0	0	0	4.98482e-08	0	0	0	0	0	0	0	0	0	0	0	0	0	0	0	0	0	0	0	0	0	0	0	0	0	0	0	0	0	0	0	0	0	0	0	0	0	0	0	0	0	0	0	0	1.07317e-07	0	0	0	0	0	0	0	0	0	0	0	0	0	2.03941e-07	0	2.44349e-07	0	0	0	0	0	0	1.31222e-07	0	0	0	0	0	1.46924e-07	0	0	0	0	0	0	0	0	0	0	0	0	0	0	0	0	0	0	0	2.10827e-07	0	0	0	0	0	0	1.17863e-07	0	0	0	0	0	0	0	0	0	0	0	0	0	0	0	0	0	0	2.47254e-07	0	0	0	1.077e-07	0	0	0	0	0	0	0	0	0	0	0	0	0	0	0	0	1.70201e-07	0	0	0	0	0	0	2.07178e-07	0	0	0	0	0	3.13009e-07	0	0	0	1.04557e-07	0	0	0	1.16764e-07	1.02331e-07	0	0	0	8.04328e-08	1.13608e-07	0	0	0	0	0	0	0	0	1.26373e-07	0	0	0	1.24209e-07	1.71568e-07	0	0	0	0	0	0	1.65783e-07	0	0	0	0	1.7253e-07	0	0	0	0	1.67979e-07	0	0	0	0	1.23639e-07	0	0	0	0	0	0	0	0	0	0	0	0	0	0	0	0	0	0	0	0	0	0	0	0	0	0	0	0	0	0	0	0	0	0	0	0	0	0	0	0	0	0	0	0	0	0	0	0	0	0	0	0	0	0	0	0	0	0	0	0	0	0	0	0	0	0	0	0	0	0	0	0	0	0	0	0	0	0	0	0	0	0	0	0	0	0	0	0	0	0	0	0	0	0	0	0	0	0	0	0	0	0	0	0	0	0	0	0	0	0	0	0	0	0	0	0	0	0	0	0	0	0	0	0	0	0	0	0	0	0	0	0	0	0	0	0
43691297	0	0	0	0	0	0	0	0	0	0	0	0	0	0	0	0	0	0	0	0	0	0	0	0	0	0	0	0	0	0	0	0	0	0	0	0	0	0	0	0	0	0	0	0	0	0	0	0	0	0	0	0	0	0	0	0	0	0	0	0	0	0	0	0	0	0	0	0	0	0	0	0	0	0	0	0	0	0	0	0	0	0	0	0	0	0	0	0	0	0	0	0	0	0	0	0	0	0	0	0	0	0	0	0	0	0	0	0	0	0	0	0	0	0	0	0	0	0	0	0	0	0	0	0	0	0	0	0	0	0	0	0	0	0	0	0	0	0	0	0	0	0	0	0	0	0	0	0	0	0	0	0	0	0	0	0	0	0	0	0	0	0	0	0	0	0	0	0	0	0	0	0	0	0	0	0	0	0	0	0	0	0	0	0	0	0	0	0	0	0	0	0	0	0	0	0	0	0	0	0	0	0	0	0	0	0	0	0	0	0	0	0	0	0	0	0	0	0	0	0	0	0	0	0	0	0	0	0	0	0	0	0	0	0	0	0	0	0	0	0	0	0	0	0	0	0	0	0	0	0	0	0	0	0	0	0	0	0	0	0	0	0	0	0	0	0	0	0	0	0	0	0	0	0	0	0	0	0	0	0	0	0	0	0	0	0	0	0	0	0	0	0	0	0	0	0	0	0	0	0	0	0	0	0	0	0	0	0	0	0	0	0	0	0	0	0	0	0	0	0	0	0	0	0	0	0	0	0	0	0	0	0	0	0	0	0	0	0	0	0	0	0	0	0	0	0	0	0	0	0	0	0	0	0	0	0	0	0	0	0	0	0	0	0	0	0	0	0	0	0	0	0	0	0	1.60737e-07	9.19365e-08	0	1.75214e-07	0	0	0	0	0	0	0	0	0	0	0	0	0	0	0	0	0	0	0	0	0	0	0	0	0	0	0	0	0	0	0	0	0	0	0	0	0	0	0	0	0	0	0	0	0	0	0	0	0	0	0	0	0	0	0	0	0	0	0	0	0	0	0	0	0	0	0	0	0	0	0	0	0	0	0	0	0	0	0	0	0	0	0	0	0	0	0	0	0	0	0	0	0	0	0	0	0	0	0	0	0	0	0	0	0	0	0	0	0	0	0	0	0	0	0	0	0	0	0	0	0	0	0	0	0	0	0	0	0	0	0	0	0	0	0	0	0	0	0	0	0	0	0	0	0	0	0	0	0	0	0	0	0	0	0	0	0	0	0	0	0	0	0	0	0	0	0	0	0	0	0	0	0	0	0	0	0	0	0	0	0	0	0	0	0	0	0	0	0	0	0	0	0	0	0	0	0	0	0	0	0	0	0	0	0	0	0	0	0	0	0	0
50265878	0	1.54233e-07	0	0	0	0	0	0	0	0	0	0	0	0	0	0	0	0	0	0	0	0	0	0	0	0	0	0	0	0	0	0	0	0	0	0	0	0	0	0	0	0	0	0	0	0	0	0	0	0	0	0	0	0	0	0	0	0	0	0	0	0	0	0	0	0	0	0	0	0	0	0	0	0	0	0	0	0	0	0	0	0	0	0	0	0	0	0	0	0	0	0	0	0	0	0	0	0	0	0	0	0	0	0	0	0	0	0	0	0	0	0	0	0	0	0	0	0	0	0	0	0	0	0	0	0	0	0	0	0	0	0	0	0	0	0	0	0	0	0	0	0	0	0	0	0	0	0	0	0	0	0	0	0	0	0	0	0	0	0	0	0	0	0	0	0	0	0	0	0	0	0	0	0	0	0	0	0	0	0	0	0	0	0	0	0	0	0	0	0	0	0	0	0	0	0	0	0	0	0	0	0	0	0	0	0	0	0	0	0	0	0	0	0	0	0	0	0	0	0	0	0	0	0	0	0	0	0	1.40091e-07	0	0	0	0	0	0	0	0	0	0	0	0	0	0	0	0	0	0	0	0	0	0	0	0	0	0	0	0	0	0	0	0	0	0	0	0	0	0	0	0	0	8.26261e-08	0	0	0	0	0	0	0	0	0	0	0	0	0	0	0	0	0	0	1.43526e-07	0	0	0	0	0	0	0	0	0	0	0	0	0	0	0	0	0	0	0	0	0	0	0	0	0	0	0	0	0	0	0	0	1.67106e-07	0	0	0	0	0	0	0	0	0	0	0	0	0	0	0	0	0	0	0	0	0	0	0	0	0	0	0	0	0	0	0	0	0	0	0	0	0	0	0	0	0	0	0	0	0	0	0	0	0	0	0	0	0	0	0	0	0	0	0	0	0	0	0	0	0	0	0	0	0	0	0	0	0	0	0	0	0	0	0	0	0	0	0	0	0	0	0	0	0	0	0	8.81989e-08	0	0	0	0	0	0	0	0	0	0	0	0	0	0	7.05475e-08	0	0	1.11738e-07	0	0	0	0	0	0	0	0	0	0	0	0	0	0	0	0	0	0	0	0	0	0	0	0	0	0	0	0	0	0	0	0	0	0	0	0	0	0	0	0	0	0	0	0	0	0	0	0	0	0	0	0	0	0	0	0	0	0	0	0	0	0	0	0	0	0	0	0	0	0	0	0	0	0	0	0	0	0	0	0	0	0	0	0	0	0	0	0	0	0	0	0	0	0	0	0	0	0	0	0	0	0	0	0	0	0	0	0	0	0	0	0	0	0	0	0	0	0	0	0	0	0	0	0	0	0	0	0	0	0	0	0	0	0	0	0	0	0	0	0	0	0	0	0	0	0	0	2.06215e-07	0	0	0	0	0	0	0	0	0
53048612	0	0	0	0	0	0	0	0	0	0	0	0	0	0	0	0	0	0	0	0	0	0	0	4.13863e-07	0	0	0	0	0	0	0	0	0	0	0	0	0	0	0	0	0	0	0	0	0	0	0	0	0	0	0	0	0	0	0	0	0	0	0	0	0	0	0	0	0	0	0	0	0	0	0	0	0	0	0	0	0	0	0	0	0	0	0	0	0	0	0	0	0	0	0	0	0	0	0	8.77464e-07	6.21125e-07	0	0	7.11394e-08	1.08555e-07	0	0	2.99645e-07	0	0	0	0	0	0	0	0	0	0	0	0	0	0	0	0	0	0	0	0	0	0	0	0	0	0	0	0	5.0714e-07	0	0	0	0	0	1.04918e-06	0	8.96606e-08	0	1.12228e-06	0	0	0	0	0	0	0	0	0	0	0	0	0	0	0	0	0	0	0	0	0	0	0	0	0	0	0	0	0	0	0	0	0	0	0	0	0	0	0	0	0	0	0	0	0	0	0	0	0	8.63519e-08	0	0	2.51453e-07	1.54481e-07	0	0	0	0	0	0	0	0	0	0	0	0	0	0	1.79417e-07	0	0	5.61793e-07	0	4.76771e-07	0	0	0	0	0	0	0	0	0	0	0	0	0	0	0	0	0	0	0	0	0	0	0	0	0	0	0	0	0	0	0	0	0	0	0	0	0	0	0	0	0	0	0	0	0	0	0	0	0	0	0	0	0	0	0	0	0	0	0	0	0	0	0	0	0	3.64728e-07	2.77391e-07	0	0	9.12649e-07	0	5.30419e-07	1.43526e-07	2.55155e-07	0	6.37911e-07	7.60041e-07	0	0	0	0	0	0	0	1.36592e-07	0	0	0	0	0	0	4.60362e-07	0	0	0	0	0	0	0	0	1.4726e-07	1.59393e-07	0	0	0	0	0	0	0	0	0	0	0	0	0	0	0	0	0	0	0	0	0	0	0	0	0	0	0	0	0	0	0	0	0	0	0	0	0	0	0	0	0	0	0	0	0	0	0	0	0	0	0	0	0	0	8.15656e-07	0	0	0	8.7556e-07	0	0	0	0	0	0	0	0	0	0	0	0	2.24004e-07	0	0	0	0	0	1.27322e-07	1.49001e-07	1.88276e-07	0	0	0	5.32999e-07	2.29767e-07	0	0	0	1.69153e-07	2.68218e-07	0	0	0	0	0	0	0	0	0	0	0	0	0	0	0	0	7.74312e-08	0	1.02649e-07	0	0	0	0	0	0	0	8.14278e-08	2.00384e-07	0	0	0	0	0	0	0	0	0	0	7.05337e-08	2.25782e-07	1.18445e-07	0	0	1.41091e-07	1.31448e-07	0	0	0	0	0	2.00778e-07	0	0	1.27194e-07	0	0	0	0	0	3.7973e-07	0	0	0	0	0	0	0	0	0	0	0	0	0	0	0	0	0	0	0	0	0	0	0	0	0	0	0	0	0	0	0	0	0	0	0	0	0	0	0	0	0	0	0	0	0	0	0	0	0	0	0	0	0	0	0	0	0	0	0	0	0	0	0	0	0	0	0	0	0	0	0	0	0	0	0	0	0	0	0	0	0	0	0	0	0	0	0	0	0	0	0	0	0	0	1.78268e-07	2.95372e-07	4.77206e-07	3.25758e-07	0	0	0	0	0	0	0	0	0	0	0	0	0	0	1.9183e-07	0	0	0	0	0	0	0	0
5893660	0	0	0	0	0	0	0	0	0	0	0	0	0	0	0	0	0	0	0	0	0	0	0	0	0	0	0	0	0	0	0	0	0	0	0	0	0	0	0	0	0	0	9.85529e-08	0	0	0	0	0	0	0	0	0	0	0	0	0	0	0	0	0	0	0	0	0	0	0	0	0	0	0	0	0	0	0	0	0	0	0	0	0	0	0	0	0	0	0	0	0	0	0	0	0	0	0	0	0	0	0	0	0	0	0	0	0	0	0	0	0	0	0	0	0	0	0	0	0	0	0	0	0	0	0	0	0	0	0	0	0	0	0	0	0	0	0	0	0	0	0	0	0	0	0	0	0	0	0	0	0	0	0	0	0	0	0	0	0	0	0	0	0	0	0	0	0	0	0	0	0	0	0	0	0	0	0	0	0	0	0	0	0	0	0	0	0	0	0	0	0	0	0	0	0	0	0	0	0	0	0	0	0	0	0	0	0	0	0	0	0	0	0	0	0	0	0	0	0	0	0	0	0	0	0	0	0	0	0	0	0	0	0	0	0	0	0	0	0	0	0	0	0	0	0	0	0	0	0	0	0	0	0	0	0	0	0	0	0	0	0	0	0	0	0	0	0	0	0	0	0	0	0	0	0	0	0	0	0	0	0	0	0	0	0	0	0	0	0	0	0	0	0	0	0	0	0	0	0	0	0	0	0	0	0	0	0	0	0	0	0	0	0	0	0	0	0	0	0	0	0	0	0	0	0	0	0	0	0	0	0	0	0	0	0	0	0	0	0	0	0	0	0	0	0	0	0	0	0	0	0	0	0	0	0	0	0	0	0	0	0	0	0	0	0	0	0	0	0	0	0	0	0	0	0	0	0	0	0	0	0	0	0	0	0	0	0	0	0	0	0	0	0	0	0	0	0	0	0	0	0	0	0	0	0	0	0	0	0	0	0	0	0	0	0	0	0	0	0	0	0	0	0	0	0	0	0	0	0	0	0	0	0	0	0	0	0	0	0	0	0	0	0	0	0	0	0	0	0	0	0	0	0	0	0	0	0	0	0	0	0	0	0	0	0	0	0	0	0	0	0	0	0	0	0	0	0	0	0	0	0	0	0	0	0	0	0	0	0	0	0	0	0	0	0	0	0	0	0	0	0	0	0	0	0	0	0	0	0	0	0	0	0	0	0	0	0	0	0	0	0	0	0	0	0	0	0	0	0	0	0	0	0	0	0	0	0	0	0	0	0	0	0	0	0	0	0	0	0	0	0	0	0	0	0	0	0	0	0	0	0	0	0	0	0	0	0	0	0	0	0	0	0	0	0	0	0	0	0	0	0	0	0	0	0	0	0	0	0	0	0	0	0
63417762	0	0	0	0	0	0	0	2.41988e-07	0	0	7.33493e-08	0	0	0	0	0	0	0	0	0	0	0	0	0	0	0	0	0	0	0	0	0	0	0	0	0	0	0	0	0	0	0	0	0	0	0	0	0	0	0	0	0	0	0	0	0	0	0	0	0	0	0	0	0	0	0	0	0	0	0	0	0	0	0	0	0	0	0	0	0	0	0	0	0	0	0	0	0	0	0	0	0	0	0	0	0	0	0	0	0	0	0	0	0	0	0	0	0	0	0	0	0	0	0	0	0	0	0	0	0	0	0	0	0	0	0	0	0	0	0	0	0	0	0	0	0	0	0	0	0	0	0	0	0	0	0	0	0	0	0	0	0	0	0	0	0	0	0	0	0	0	0	0	0	0	0	0	0	0	0	0	0	0	0	0	0	0	0	0	0	0	0	0	0	0	0	0	0	0	0	0	0	0	0	0	0	0	0	0	0	0	0	0	0	0	0	0	0	0	0	0	0	0	0	0	0	0	0	0	0	0	0	0	0	0	0	0	0	0	0	0	0	0	0	0	0	0	0	0	0	0	0	0	0	0	0	0	0	0	0	0	0	0	0	0	0	0	0	0	0	0	0	0	0	0	0	0	0	0	0	0	0	0	0	0	0	0	0	0	0	0	0	0	0	0	0	0	0	0	0	0	0	0	0	0	0	0	0	0	0	0	0	0	0	0	0	0	0	0	0	0	0	7.94232e-07	3.20468e-07	6.87751e-07	0	0	0	0	0	0	0	0	0	0	0	0	0	0	0	0	0	0	0	0	0	0	0	0	0	0	0	0	0	0	0	0	0	0	0	0	0	0	0	0	0	0	1.89651e-06	0	0	0	0	0	0	0	0	0	0	0	0	0	0	0	0	0	0	0	0	0	0	0	0	0	0	0	0	0	0	0	0	0	0	0	0	0	0	0	0	0	0	0	0	0	0	0	0	0	0	0	0	0	0	0	0	0	0	0	0	0	0	0	0	0	0	0	0	0	0	0	0	0	0	0	0	0	0	0	0	0	0	0	0	0	0	0	0	0	0	0	0	0	0	0	0	0	0	0	0	0	0	0	0	0	0	0	0	0	0	0	0	0	0	0	0	0	0	0	0	0	0	0	0	0	0	0	0	0	0	0	0	0	0	0	0	0	0	0	0	0	0	0	0	0	0	0	0	0	0	0	0	0	0	0	0	0	0	0	0	0	0	0	0	0	0	0	0	0	0	0	0	0	0	0	0	0	0	0	0	0	0	0	0	0	0	0	0	0	0	0	0	0	0	0	0	0	0	0	0	0	0	0	0	0	0	0	0	0	0	0	0	0	0	0	0	0	0	0	0	0	0	0	0	0	0	0	0	0	0	0	0
80099760	0	0	0	0	0	0	0	0	0	0	0	0	0	0	0	0	0	0	0	0	0	0	0	0	0	0	0	0	0	0	0	0	0	0	0	0	0	0	0	0	0	0	1.09503e-07	0	0	0	0	0	0	0	0	0	0	0	0	0	0	0	0	0	0	0	0	0	0	0	0	0	0	0	0	0	0	0	0	0	0	0	0	0	0	0	0	0	0	0	0	0	0	0	0	0	0	0	0	0	0	0	0	0	0	0	0	0	0	0	0	0	0	0	0	0	0	0	0	0	0	0	0	0	0	0	0	0	0	0	0	0	0	0	0	0	0	0	0	0	0	0	0	0	0	0	0	0	0	0	0	0	0	0	0	0	0	0	0	0	0	0	0	0	0	0	0	0	0	0	0	0	0	0	0	0	0	0	0	0	0	0	0	0	0	0	0	0	0	0	0	0	0	0	0	0	0	0	0	0	0	0	0	0	0	0	0	0	0	0	0	0	0	0	0	0	0	0	0	0	0	0	0	0	0	0	0	0	0	0	0	0	0	0	0	0	0	0	0	0	0	0	0	0	0	0	0	0	0	0	0	0	0	0	0	0	0	0	0	0	0	0	0	0	0	0	0	0	0	0	0	0	0	0	0	0	0	0	0	0	0	0	0	0	0	0	0	0	0	0	0	0	0	0	0	0	0	0	0	0	0	0	0	0	0	0	0	0	0	0	0	0	0	0	0	0	0	0	0	0	0	0	0	0	0	0	0	0	0	0	0	0	0	0	0	0	0	0	0	0	0	0	0	0	0	0	0	0	0	0	0	0	0	0	0	0	0	0	0	0	0	0	0	0	0	0	0	0	0	0	0	0	0	0	0	0	0	0	0	0	0	0	0	0	0	0	0	0	0	0	0	0	0	0	0	0	0	0	0	0	0	0	0	0	0	0	0	0	0	0	0	0	0	0	0	0	0	0	0	0	0	0	0	0	0	0	0	0	0	0	0	0	0	0	0	0	0	0	0	0	0	0	0	0	0	0	0	0	0	0	0	0	0	0	0	0	0	0	0	0	0	0	0	0	0	0	0	0	0	0	0	0	0	0	0	0	0	0	0	0	0	0	0	0	0	0	0	0	0	0	0	0	0	0	0	0	0	0	0	0	0	0	0	0	0	0	0	0	0	0	0	0	0	0	0	0	0	0	0	0	0	0	0	0	0	0	0	0	0	0	0	0	0	0	0	0	0	0	0	0	0	0	0	0	0	0	0	0	0	0	0	0	0	0	0	0	0	0	0	0	0	0	0	0	0	0	0	0	0	0	0	0	0	0	0	0	0	0	0	0	0	0	0	0	0	0	0	0	0	0	0	0	0	0
82673870	0	0	0	0	0	0	0	0	0	0	0	0	0	0	0	0	0	8.92282e-08	0	0	0	0	0	0	0	0	0	0	0	0	0	0	0	0	0	0	0	0	0	0	0	0	0	0	0	0	0	0	0	0	0	0	0	0	0	0	0	0	0	0	0	0	0	0	0	0	0	0	0	0	0	0	0	0	0	0	0	0	0	0	0	0	0	0	0	0	0	0	0	0	0	0	0	8.09089e-08	0	0	0	0	0	0	0	0	0	0	0	0	1.87121e-07	0	0	0	0	0	0	0	0	0	0	0	0	0	0	0	0	0	0	0	0	0	0	0	0	0	0	0	1.60745e-07	0	0	0	0	0	0	0	0	0	0	0	0	0	0	0	0	0	1.11563e-07	0	1.4368e-07	0	0	0	0	0	1.85306e-07	0	0	0	0	0	0	0	0	0	0	0	0	0	0	0	0	0	0	0	0	0	0	0	0	0	0	0	0	0	0	0	0	0	0	0	0	0	0	0	0	0	0	0	0	0	0	0	0	0	0	0	0	0	0	0	0	0	0	0	0	0	0	0	0	0	0	0	0	0	0	3.14095e-07	1.67682e-07	0	1.07915e-07	1.70972e-07	9.79149e-07	1.17516e-07	5.28151e-08	0	0	7.79449e-08	0	0	7.27801e-08	0	6.31008e-08	0	0	0	0	0	9.74557e-08	0	1.10507e-07	0	0	0	0	0	0	1.33344e-07	0	1.84972e-07	0	0	0	0	0	0	0	0	0	0	0	0	0	0	0	0	0	0	0	0	0	0	0	0	0	0	0	0	0	0	0	0	0	0	0	0	0	0	0	0	0	0	0	0	0	0	0	0	0	0	0	0	0	0	0	0	0	0	0	0	0	0	0	0	0	0	0	0	0	0	0	0	0	0	0	0	0	9.81353e-08	0	0	0	0	0	0	0	0	0	0	0	0	0	0	0	0	0	0	0	0	0	0	0	0	0	0	0	0	0	0	0	0	0	0	0	0	0	0	0	0	0	0	0	0	0	0	6.86196e-08	0	0	0	0	0	0	0	0	0	0	0	0	0	0	0	0	0	0	0	0	0	0	0	0	0	0	0	0	0	0	0	0	0	0	0	0	0	0	0	0	0	0	0	0	0	0	0	0	0	0	0	0	0	0	0	0	0	0	0	0	0	0	0	0	0	0	0	0	0	0	0	0	0	0	0	0	0	0	0	0	0	0	0	0	0	0	0	0	0	0	0	0	0	0	0	0	0	0	0	0	0	0	0	0	0	0	0	0	0	0	0	0	0	0	0	0	0	0	0	0	0	0	0	0	0	0	0	0	0	0	0	0	0	0	0	0	0	0	0	0	0	0	0	0	0	0	0	0	0	0	0	0	0	0	0	0	0	0	0	0	0	0	0	0	0	0	0	0	0	0	0	0	0	0	0	0	0	0	0	0	0	0	0	0	0	0	0	0	0	0	0	0	0	0	0	0	8.38468e-08	0	0	0	0
83606830	0	0	0	0	0	0	0	0	0	0	0	0	0	0	0	0	0	0	0	0	0	0	0	0	0	0	0	0	0	0	0	0	0	0	0	0	0	0	0	0	0	0	0	0	0	0	0	0	0	0	0	0	0	0	0	0	0	0	0	0	0	0	0	0	0	0	0	0	0	0	0	0	0	0	0	0	0	0	0	0	0	0	0	0	0	0	0	0	0	0	0	0	0	0	0	0	0	0	0	0	0	0	0	0	0	0	0	0	0	0	0	0	0	0	0	0	0	0	0	0	0	0	0	0	0	0	0	0	2.34952e-07	0	0	1.19296e-07	0	0	0	0	0	0	0	0	0	0	0	0	0	0	0	0	0	0	0	0	0	0	0	0	0	0	9.51879e-08	0	0	0	0	0	0	0	0	0	0	0	0	0	0	0	0	0	0	0	0	0	0	0	0	0	0	0	0	0	0	0	0	0	0	0	0	0	0	0	0	0	0	0	0	0	0	0	0	0	0	0	0	0	0	0	0	0	0	0	0	0	0	0	0	0	0	0	0	0	0	0	0	0	8.5724e-08	0	0	0	0	6.64783e-08	0	0	0	0	6.64275e-08	0	0	0	4.90784e-08	3.70881e-08	0	0	0	2.10833e-07	0	0	0	0	0	0	0	0	0	0	0	0	0	0	0	0	0	0	0	0	0	0	0	0	0	0	0	0	0	0	0	0	0	0	0	0	0	0	0	0	0	0	0	0	0	0	0	0	0	0	0	0	0	0	0	0	0	0	0	0	0	0	0	0	0	0	0	0	0	0	0	0	0	0	0	0	0	0	0	0	0	0	0	0	0	0	0	0	0	0	9.08888e-08	0	0	0	0	0	0	0	0	0	0	0	0	0	0	0	0	0	0	0	0	0	0	0	0	0	0	0	0	0	0	0	0	0	0	0	0	0	0	0	0	7.22053e-08	0	0	0	0	0	0	0	0	0	0	0	0	0	0	0	0	0	0	0	0	0	0	0	0	0	0	0	0	0	0	0	0	0	0	0	0	0	0	0	0	0	0	0	0	0	0	0	0	0	0	0	0	0	0	0	0	0	0	0	0	0	0	0	0	0	0	0	0	0	0	0	0	0	0	0	0	0	0	0	0	0	0	0	0	0	0	0	0	0	0	0	0	0	0	0	0	0	0	0	0	0	0	0	0	0	0	0	0	0	0	0	0	0	0	0	0	0	0	0	0	0	0	0	0	0	0	0	0	0	0	0	0	0	0	0	0	0	0	0	0	0	0	0	0	0	0	0	0	0	0	0	0	0	0	0	0	0	0	0	0	0	0	0	0	0	0	0	0	0	0	0	0	0	0	0	0	0	0	0	0	0	0	0	0	0	0	0	0	0	0	0	0	0	0	0	0	0	0	0	0	0	0	0	0	0	0
95996749	0	0	0	0	0	0	0	0	0	0	0	0	0	0	0	0	0	0	0	0	0	0	0	0	0	0	0	0	0	0	0	0	0	0	0	0	0	0	0	0	0	0	0	0	0	0	0	0	0	0	0	0	0	0	0	0	0	0	0	0	0	0	0	0	0	0	0	0	0	0	0	0	0	0	0	0	0	0	0	0	0	0	0	0	0	0	0	0	0	0	0	0	0	0	0	0	0	0	0	0	0	0	0	0	0	0	0	0	0	0	0	0	0	0	0	0	0	0	0	0	0	0	0	0	0	0	0	0	0	0	0	0	0	0	0	0	0	0	0	1.89374e-06	0	0	1.98897e-07	0	0	0	0	0	0	0	0	0	0	0	0	0	0	0	0	0	0	0	0	0	0	0	0	0	0	0	0	0	0	0	0	0	0	0	0	0	0	0	0	0	0	0	0	0	0	0	0	0	0	0	0	0	0	0	0	0	0	0	0	0	0	0	0	0	0	0	0	0	0	0	0	0	0	0	0	0	0	0	0	0	0	0	0	0	0	0	0	0	0	0	0	0	0	0	0	0	0	0	0	0	0	0	0	0	0	0	0	0	0	0	0	0	0	0	0	0	0	0	0	0	0	0	0	0	0	0	0	0	0	0	0	0	0	0	0	0	0	0	0	0	0	0	0	0	0	0	0	0	0	0	0	0	0	0	0	0	0	0	0	0	0	0	0	0	0	0	0	0	0	0	0	0	0	0	0	0	0	0	0	0	0	0	0	0	0	0	0	0	0	0	0	0	0	0	0	0	0	0	0	0	0	0	0	0	0	0	0	0	0	0	0	0	0	0	0	0	0	0	0	0	0	0	0	0	0	0	0	0	0	0	0	0	0	0	0	0	0	0	0	0	0	0	0	0	0	0	0	0	0	0	0	0	0	0	0	0	0	0	0	0	0	0	0	0	0	0	0	0	0	0	0	0	0	0	0	0	0	0	0	0	0	0	0	0	0	0	0	0	0	0	0	0	0	0	0	0	0	0	0	0	0	0	0	0	0	0	0	0	0	0	0	0	0	0	0	0	0	0	0	0	0	0	0	0	0	0	0	0	0	0	0	0	0	0	0	0	0	0	0	0	0	0	0	0	0	0	0	0	0	0	0	0	0	0	0	0	0	0	0	0	0	0	0	0	0	0	0	0	0	0	0	0	0	0	0	0	0	0	0	0	0	0	0	0	0	0	0	0	0	0	0	0	0	0	0	0	0	0	0	0	0	0	0	0	0	0	0	0	0	0	0	0	0	0	0	0	0	0	0	0	0	0	0	0	0	0	0	0	0	0	0	0	0	0	0	0	0	0	0	0	0	0	0	0	0	0
99698018	0	0	0	0	0	0	0	0	0	0	0	0	0	0	0	0	0	0	0	0	0	0	0	0	0	0	0	0	0	0	0	0	0	0	0	0	0	0	0	0	0	0	0	0	0	0	0	0	0	0	0	0	0	0	0	0	0	0	0	0	0	0	0	0	0	0	0	0	0	0	0	0	0	0	0	0	0	0	0	0	0	0	0	0	0	0	0	0	0	0	0	0	0	0	0	0	0	0	0	0	0	0	0	0	0	0	3.35336e-07	0	0	0	0	0	0	0	0	0	0	0	0	0	0	0	0	0	0	0	0	0	2.20798e-07	0	0	0	0	0	0	0	0	0	0	0	0	0	0	0	0	0	0	0	0	0	0	0	0	0	0	0	0	0	0	0	0	0	0	0	0	0	0	0	0	0	0	0	0	0	0	0	0	0	0	0	0	0	0	0	0	0	0	0	0	0	0	0	0	0	0	0	0	0	0	0	0	0	0	0	0	0	0	0	0	0	0	0	0	0	0	0	0	0	0	0	0	0	0	0	0	0	0	0	0	0	0	0	0	0	0	0	0	0	0	0	0	0	0	0	0	0	0	0	0	0	0	1.16994e-07	0	0	0	0	0	0	0	0	0	0	0	1.58111e-07	0	0	0	0	0	0	0	0	0	0	0	0	0	0	0	0	0	0	0	0	0	0	0	0	0	0	0	0	0	0	0	0	0	0	0	0	0	0	0	0	0	0	0	0	0	0	0	0	0	0	0	0	0	0	0	0	0	0	0	0	0	0	0	0	0	0	0	0	0	0	0	0	0	0	0	0	0	0	0	0	0	0	0	0	0	0	0	0	0	0	0	0	0	0	0	0	0	0	0	0	0	0	0	0	0	0	0	0	0	0	0	0	0	0	0	0	0	0	0	0	0	0	0	0	0	0	0	0	0	0	0	0	0	0	0	0	0	0	0	0	0	0	0	0	0	0	0	0	0	5.20175e-07	0	0	0	0	0	0	0	0	0	0	0	0	0	0	0	0	0	0	0	0	0	0	0	0	0	0	0	0	0	0	0	0	0	0	0	0	0	0	0	0	0	7.76783e-08	0	0	0	0	0	0	0	0	0	0	0	0	0	0	0	0	0	0	0	0	0	0	0	0	0	0	0	0	0	0	0	0	0	0	0	0	0	0	0	0	0	0	0	0	0	0	0	0	0	0	0	0	0	0	0	0	0	0	0	0	0	0	0	0	0	0	0	0	0	0	0	0	0	0	0	0	0	0	0	0	0	0	0	0	0	0	0	0	0	0	0	0	0	0	0	0	0	0	0	0	0	0	0	0	0	0	0	0	0	0	0	0	0	0	0	0	0	0	0	0	0	0	0	0	0	0	0	0	0	0	0	0	0	0

### Sheet: 9. Total abundances
Sample	68DCM1GGZZ11	109DCM1GGZZ11	102DCM1GGZZ11	78DCM1GGZZ11	100DCM1GGZZ11	82DCM0GGZZ11	85DCM0GGZZ11	111DCM1GGZZ11	110DCM1GGZZ11	128DCM1GGZZ11	131DCM1GGZZ11	135DCM1GGZZ11	132DCM1GGZZ11	137DCM1GGZZ11	151DCM1GGZZ11	47DCM01GGZZ11	155DCM1GGZZ11	158DCM1GGZZ11	168DCM1GGZZ11	173DCM1GGZZ11	180DCM1GGZZ11	188DCM1GGZZ11	194DCM1GGZZ11	201DCM1GGZZ11	7DCM1GGMM11	23DCM1GGMM11	9DCM1GGMM11	18DCM1GGMM11	22DCM1GGMM11	25DCM1GGMM11	36DCM1GGMM11	39DCM1GGMM11	41DCM1GGMM11	51DCM1GGMM11	66DCM1GGMM11	109DCM1GGMM11	102DCM1GGMM11	100DCM1GGMM11	98DCM1GGMM12	38DCM0GGMM11	52DCM0GGMM11	72DCM0GGMM11	85DCM0GGMM11	4DCM1GGMM11	111DCM1GGMM11	110DCM1GGMM11	128DCM1GGMM11	131DCM1GGMM11	135DCM1GGMM11	93DCM1GGMM11	132DCM1GGMM11	138DCM1GGMM11	142DCM1GGMM11	150DCM1GGMM11	68DCM1GGMM11	80DCM1GGMM11	23DCM1SSUU11	64DCM1SSUU11	22DCM01SSUU11	25DCM1SSUU11	36DCM1SSUU11	39DCM1SSUU11	51DCM1SSUU11	68DCM1SSUU11	76DCM1SSUU11	102DCM1SSUU12	78DCM1SSUU11	100DCM1SSUU11	98DCM1SSUU11	52DCM0SSUU11	72DCM0SSUU11	82DCM0SSUU11	85DCM0SSUU11	111DCM1SSUU11	110DCM1SSUU11	128DCM1SSUU11	131DCM1SSUU11	135DCM1SSUU11	93DCM1SSUU11	81DCM01SSUU11	132DCM1SSUU11	137DCM1SSUU11	138DCM1SSUU11	142DCM1SSUU11	143DCM1SSUU11	150DCM1SSUU11	151DCM01SSUU11	80DCM1SSUU11	155DCM1SSUU11	158DCM1SSUU11	168DCM1SSUU11	173DCM1SSUU11	180DCM1SSUU11	188DCM1SSUU11	189DCM1SSUU11	194DCM1SSUU11	201DCM1SSUU11	7DCM1QQSS11	23DCM1QQSS11	30DCM1QQSS11	64DCM1QQSS11	18DCM1QQSS11	22DCM1QQSS11	25DCM1QQSS11	36DCM1QQSS11	39DCM1QQSS11	41DCM1QQSS11	76DCM1QQSS11	109DCM1QQSS11	109DCM01QQSS11	102DCM1QQSS11	78DCM1QQSS11	100DCM1QQSS11	98DCM1QQSS11	38DCM0QQSS11	52DCM0QQSS11	72DCM0QQSS11	111DCM1QQSS11	128DCM1QQSS11	131DCM1QQSS11	135DCM1QQSS11	85DCM1QQSS11	81DCM1QQSS11	137DCM1QQSS11	142DCM1QQSS11	143DCM1QQSS11	150DCM1QQSS11	151DCM01QQSS11	80DCM1QQSS11	155DCM1QQSS11	158DCM1QQSS11	168DCM1QQSS11	180DCM1QQSS11	188DCM1QQSS11	189DCM1QQSS11	194DCM1QQSS11	201DCM1QQSS11	51DCM01QQRR11	82DCM00QQRR12	7DCM1MMQQ11	7DCM1MMQQ12	64DCM1MMQQ12	18DCM1MMQQ11	22DCM1MMQQ11	25DCM1MMQQ12	36DCM1MMQQ12	41DCM1MMQQ12	65DCM1MMQQ12	66DCM1MMQQ12	68DCM1MMQQ12	76DCM1MMQQ11	102DCM1MMQQ11	100DCM1MMQQ12	98DCM1MMQQ12	72DCM0MMQQ11	85DCM0MMQQ12	4DCM1MMQQ12	111DCM1MMQQ11	128DCM1MMQQ11	131DCM1MMQQ11	135DCM1MMQQ11	93DCM1MMQQ12	9DCM2MMQQ12	81DCM1MMQQ11	132DCM1MMQQ11	137DCM1MMQQ11	138DCM1MMQQ11	142DCM1MMQQ12	143DCM1MMQQ11	150DCM1MMQQ11	80DCM1MMQQ11	155DCM1KKQQ11	155DCM2KKQQ11	158DCM1KKQQ11	168DCM1KKQQ11	173DCM1KKQQ11	180DCM1KKQQ11	188DCM1KKQQ11	189DCM1KKQQ11	194DCM1KKQQ11	201DCM1KKQQ11	155MES1GGZZ11	158MES1GGZZ11	163MES1GGZZ11	189MES1GGZZ11	201MES1GGZZ11	205MES1GGZZ11	206MES1GGZZ11	209MES1GGZZ11	210MES1GGZZ11	68MES1GGKK11	109MES1GGKK11	98MES1GGKK11	135MES1GGKK12	138MES1GGKK11	149MES1GGKK11	155MES1KKQQ11	155MES2KKQQ11	158MES1KKQQ11	163MES1KKQQ11	189MES1KKQQ11	201MES1KKQQ11	205MES1KKQQ11	206MES1KKQQ11	209MES1KKQQ11	210MES1KKQQ11	135MES1KKZZ11	153MXL01GGZZ11	152MXL03GGZZ11	152MXL02GGZZ11	152MXL01GGZZ11	152MXL1GGZZ11	153MXL1GGZZ11	153MXL01GGMM11	152MXL1GGMM11	153MXL1GGMM11	153MXL01SSUU11	153MXL1SSUU11	153MXL01QQSS11	152MXL1QQSS11	153MXL1QQSS11	152MXL1MMQQ11	153MXL1MMQQ11	26SUR1GGQQ11	47SUR1GGQQ11	48SUR1GGQQ11	11SUR01GGZZ11	70SUR1GGZZ11	76SUR1GGZZ11	109SUR1GGZZ11	102SUR1GGZZ11	67SUR1GGZZ11	78SUR1GGZZ11	100SUR1GGZZ11	82SUR0GGZZ11	84SUR0GGZZ11	85SUR0GGZZ11	111SUR1GGZZ11	122SUR1GGZZ11	123SUR1GGZZ11	124SUR1GGZZ11	125SUR1GGZZ11	110SUR1GGZZ11	128SUR1GGZZ11	131SUR1GGZZ11	135SUR1GGZZ11	93SUR01GGZZ11	93SUR1GGZZ11	132SUR1GGZZ11	136SUR1GGZZ11	139SUR1GGZZ11	142SUR1GGZZ11	92SUR1GGZZ11	137SUR1GGZZ11	144SUR1GGZZ11	145SUR1GGZZ11	147SUR1GGZZ11	148SUR1GGZZ11	151SUR1GGZZ11	150SUR1GGZZ11	152SUR1GGZZ11	83SUR1GGZZ11	80SUR0GGZZ11	155SUR1GGZZ11	158SUR1GGZZ11	163SUR1GGZZ11	168SUR1GGZZ11	173SUR1GGZZ11	175SUR1GGZZ11	178SUR1GGZZ11	180SUR1GGZZ11	188SUR1GGZZ11	189SUR1GGZZ11	193SUR1GGZZ11	194SUR1GGZZ11	196SUR1GGZZ11	201SUR1GGZZ11	205SUR1GGZZ11	206SUR1GGZZ11	209SUR1GGZZ11	210SUR1GGZZ11	208SUR1GGZZ11	7SUR1GGMM11	23SUR1GGMM11	64SUR1GGMM11	9SUR1GGMM11	18SUR1GGMM11	22SUR1GGMM11	25SUR1GGMM11	36SUR1GGMM11	39SUR1GGMM11	41SUR1GGMM11	65SUR1GGMM12	66SUR1GGMM11	70SUR1GGMM11	109SUR1GGMM11	102SUR1GGMM11	67SUR1GGMM11	100SUR1GGMM11	38SUR0GGMM11	52SUR0GGMM11	82SUR0GGMM11	84SUR0GGMM11	85SUR0GGMM11	4SUR1GGMM11	68SUR1GGMM11	111SUR1GGMM11	122SUR1GGMM11	123SUR1GGMM11	124SUR1GGMM11	125SUR1GGMM11	110SUR1GGMM11	46SUR1GGMM11	128SUR1GGMM11	131SUR1GGMM11	135SUR1GGMM11	93SUR1GGMM11	81SUR1GGMM11	92SUR1GGMM11	132SUR1GGMM11	136SUR1GGMM11	139SUR1GGMM11	142SUR1GGMM11	137SUR1GGMM11	144SUR1GGMM12	146SUR1GGMM11	145SUR1GGMM11	147SUR1GGMM11	151SUR1GGMM11	150SUR1GGMM11	152SUR1GGMM11	80SUR1GGMM11	83SUR1GGMM11	51SUR1GGMM11	23SUR1SSUU11	30SUR1SSUU11	64SUR1SSUU11	9SUR1SSUU11	11SUR1SSUU11	20SUR2SSUU11	25SUR1SSUU11	36SUR1SSUU11	39SUR1SSUU12	41SUR1SSUU11	47SUR1SSUU11	51SUR1SSUU11	65SUR1SSUU11	66SUR1SSUU11	70SUR1SSUU11	76SUR1SSUU11	109SUR1SSUU11	102SUR1SSUU11	67SUR1SSUU11	78SUR1SSUU11	100SUR1SSUU11	98SUR1SSUU11	38SUR0SSUU12	52SUR0SSUU11	72SUR0SSUU11	82SUR0SSUU11	84SUR0SSUU11	85SUR0SSUU12	48SUR1SSUU12	4SUR1SSUU11	68SUR1SSUU11	111SUR1SSUU11	122SUR1SSUU11	123SUR1SSUU11	124SUR1SSUU11	125SUR1SSUU11	110SUR1SSUU11	46SUR1SSUU11	128SUR1SSUU11	131SUR1SSUU11	135SUR1SSUU11	93SUR1SSUU11	22SUR02SSUU11	92SUR1SSUU11	132SUR1SSUU11	136SUR1SSUU11	138SUR1SSUU11	142SUR1SSUU11	143SUR1SSUU11	139SUR2SSUU11	137SUR1SSUU11	144SUR1SSUU11	146SUR1SSUU11	145SUR1SSUU11	147SUR1SSUU11	148SUR1SSUU11	149SUR1SSUU11	151SUR1SSUU11	150SUR1SSUU11	152SUR1SSUU11	80SUR1SSUU11	83SUR0SSUU11	155SUR1SSUU11	158SUR1SSUU11	163SUR1SSUU11	168SUR1SSUU11	173SUR1SSUU11	175SUR1SSUU11	178SUR1SSUU11	180SUR1SSUU11	188SUR1SSUU11	189SUR1SSUU11	191SUR1SSUU11	193SUR1SSUU11	194SUR1SSUU11	196SUR1SSUU11	201SUR1SSUU11	205SUR1SSUU11	206SUR1SSUU11	208SUR2SSUU11	209SUR2SSUU11	210SUR2SSUU11	7SUR1QQSS11	23SUR1QQSS11	30SUR1QQSS11	64SUR1QQSS11	11SUR1QQSS11	18SUR1QQSS11	22SUR1QQSS11	25SUR1QQSS11	26SUR1QQSS11	36SUR1QQSS11	39SUR1QQSS11	41SUR1QQSS11	51SUR1QQSS11	65SUR1QQSS11	66SUR1QQSS11	70SUR1QQSS11	76SUR1QQSS11	109SUR1QQSS11	102SUR1QQSS11	67SUR1QQSS11	78SUR1QQSS11	100SUR1QQSS11	98SUR1QQSS11	38SUR0QQSS12	52SUR0QQSS11	72SUR0QQSS11	82SUR0QQSS11	84SUR0QQSS11	68SUR1QQSS11	111SUR2QQSS11	122SUR1QQSS11	123SUR1QQSS11	124SUR1QQSS11	125SUR1QQSS11	110SUR1QQSS11	46SUR1QQSS11	128SUR1QQSS11	131SUR1QQSS11	135SUR1QQSS11	85SUR1QQSS11	81SUR1QQSS11	92SUR1QQSS11	132SUR1QQSS11	136SUR1QQSS11	138SUR1QQSS11	142SUR1QQSS11	143SUR1QQSS11	137SUR1QQSS11	144SUR1QQSS11	146SUR1QQSS11	145SUR1QQSS11	147SUR1QQSS11	148SUR1QQSS11	149SUR1QQSS11	151SUR1QQSS11	150SUR1QQSS11	152SUR1QQSS11	80SUR1QQSS11	168SUR1QQSS11	173SUR1QQSS11	175SUR1QQSS11	178SUR1QQSS11	180SUR1QQSS11	188SUR1QQSS11	189SUR1QQSS11	191SUR1QQSS11	193SUR1QQSS11	196SUR1QQSS11	201SUR1QQSS11	205SUR1QQSS11	206SUR1QQSS11	208SUR1QQSS11	209SUR1QQSS11	210SUR1QQSS11	158SUR2QQSS11	155SUR2QQSS11	194SUR2QQSS11	30SUR1MMQQ11	11SUR1MMQQ12	18SUR1MMQQ11	20SUR2MMQQ12	22SUR1MMQQ11	25SUR1MMQQ11	39SUR1MMQQ12	41SUR1MMQQ12	51SUR2MMQQ11	51SUR3MMQQ11	65SUR1MMQQ12	66SUR1MMQQ12	70SUR1MMQQ11	76SUR1MMQQ11	109SUR1MMQQ11	102SUR1MMQQ11	64SUR2MMQQ11	67SUR1MMQQ11	78SUR1MMQQ11	100SUR1MMQQ11	98SUR1MMQQ11	52SUR0MMQQ12	72SUR0MMQQ12	82SUR0MMQQ12	84SUR0MMQQ12	4SUR1MMQQ11	68SUR1MMQQ12	122SUR1MMQQ11	123SUR1MMQQ11	124SUR1MMQQ11	125SUR1MMQQ11	110SUR1MMQQ11	46SUR1MMQQ11	128SUR1MMQQ11	131SUR1MMQQ11	135SUR1MMQQ11	93SUR1MMQQ11	92SUR1MMQQ11	132SUR1MMQQ11	136SUR1MMQQ11	138SUR1MMQQ12	139SUR1MMQQ11	143SUR1MMQQ12	137SUR1MMQQ11	144SUR1MMQQ12	146SUR1MMQQ11	145SUR1MMQQ11	148SUR1MMQQ11	149SUR1MMQQ11	151SUR1MMQQ11	150SUR1MMQQ11	152SUR1MMQQ11	83SUR0MMQQ12	147SUR2MMQQ11	51SUR1MMQQ11	155SUR1KKQQ11	155SUR2KKQQ11	158SUR1KKQQ11	163SUR1KKQQ11	168SUR1KKQQ11	173SUR1KKQQ11	175SUR1KKQQ11	178SUR1KKQQ11	180SUR1KKQQ11	188SUR1KKQQ11	189SUR1KKQQ11	193SUR1KKQQ11	194SUR1KKQQ11	201SUR1KKQQ11	205SUR1KKQQ11	206SUR1KKQQ11	208SUR1KKQQ11	209SUR1KKQQ11	210SUR1KKQQ11	40SUR01KKZZ11
Station	68	109	102	78	100	82	85	111	110	128	131	135	132	137	151	47	155	158	168	173	180	188	194	201	7	23	9	18	22	25	36	39	41	51	66	109	102	100	98	38	52	72	85	4	111	110	128	131	135	93	132	138	142	150	68	80	23	64	22	25	36	39	51	68	76	102	78	100	98	52	72	82	85	111	110	128	131	135	93	81	132	137	138	142	143	150	151	80	155	158	168	173	180	188	189	194	201	7	23	30	64	18	22	25	36	39	41	76	109	109	102	78	100	98	38	52	72	111	128	131	135	85	81	137	142	143	150	151	80	155	158	168	180	188	189	194	201	51	82	7	7	64	18	22	25	36	41	65	66	68	76	102	100	98	72	85	4	111	128	131	135	93	9	81	132	137	138	142	143	150	80	155	155	158	168	173	180	188	189	194	201	155	158	163	189	201	205	206	209	210	68	109	98	135	138	149	155	155	158	163	189	201	205	206	209	210	135	153	152	152	152	152	153	153	152	153	153	153	153	152	153	152	153	26	47	48	11	70	76	109	102	67	78	100	82	84	85	111	122	123	124	125	110	128	131	135	93	93	132	136	139	142	92	137	144	145	147	148	151	150	152	83	80	155	158	163	168	173	175	178	180	188	189	193	194	196	201	205	206	209	210	208	7	23	64	9	18	22	25	36	39	41	65	66	70	109	102	67	100	38	52	82	84	85	4	68	111	122	123	124	125	110	46	128	131	135	93	81	92	132	136	139	142	137	144	146	145	147	151	150	152	80	83	51	23	30	64	9	11	20	25	36	39	41	47	51	65	66	70	76	109	102	67	78	100	98	38	52	72	82	84	85	48	4	68	111	122	123	124	125	110	46	128	131	135	93	22	92	132	136	138	142	143	139	137	144	146	145	147	148	149	151	150	152	80	83	155	158	163	168	173	175	178	180	188	189	191	193	194	196	201	205	206	208	209	210	7	23	30	64	11	18	22	25	26	36	39	41	51	65	66	70	76	109	102	67	78	100	98	38	52	72	82	84	68	111	122	123	124	125	110	46	128	131	135	85	81	92	132	136	138	142	143	137	144	146	145	147	148	149	151	150	152	80	168	173	175	178	180	188	189	191	193	196	201	205	206	208	209	210	158	155	194	30	11	18	20	22	25	39	41	51	51	65	66	70	76	109	102	64	67	78	100	98	52	72	82	84	4	68	122	123	124	125	110	46	128	131	135	93	92	132	136	138	139	143	137	144	146	145	148	149	151	150	152	83	147	51	155	155	158	163	168	173	175	178	180	188	189	193	194	201	205	206	208	209	210	40
Depth	DCM	DCM	DCM	DCM	DCM	DCM	DCM	DCM	DCM	DCM	DCM	DCM	DCM	DCM	DCM	DCM	DCM	DCM	DCM	DCM	DCM	DCM	DCM	DCM	DCM	DCM	DCM	DCM	DCM	DCM	DCM	DCM	DCM	DCM	DCM	DCM	DCM	DCM	DCM	DCM	DCM	DCM	DCM	DCM	DCM	DCM	DCM	DCM	DCM	DCM	DCM	DCM	DCM	DCM	DCM	DCM	DCM	DCM	DCM	DCM	DCM	DCM	DCM	DCM	DCM	DCM	DCM	DCM	DCM	DCM	DCM	DCM	DCM	DCM	DCM	DCM	DCM	DCM	DCM	DCM	DCM	DCM	DCM	DCM	DCM	DCM	DCM	DCM	DCM	DCM	DCM	DCM	DCM	DCM	DCM	DCM	DCM	DCM	DCM	DCM	DCM	DCM	DCM	DCM	DCM	DCM	DCM	DCM	DCM	DCM	DCM	DCM	DCM	DCM	DCM	DCM	DCM	DCM	DCM	DCM	DCM	DCM	DCM	DCM	DCM	DCM	DCM	DCM	DCM	DCM	DCM	DCM	DCM	DCM	DCM	DCM	DCM	DCM	DCM	DCM	DCM	DCM	DCM	DCM	DCM	DCM	DCM	DCM	DCM	DCM	DCM	DCM	DCM	DCM	DCM	DCM	DCM	DCM	DCM	DCM	DCM	DCM	DCM	DCM	DCM	DCM	DCM	DCM	DCM	DCM	DCM	DCM	DCM	DCM	DCM	DCM	DCM	DCM	DCM	DCM	DCM	MES	MES	MES	MES	MES	MES	MES	MES	MES	MES	MES	MES	MES	MES	MES	MES	MES	MES	MES	MES	MES	MES	MES	MES	MES	MES	MXL	MXL	MXL	MXL	MXL	MXL	MXL	MXL	MXL	MXL	MXL	MXL	MXL	MXL	MXL	MXL	SUR	SUR	SUR	SUR	SUR	SUR	SUR	SUR	SUR	SUR	SUR	SUR	SUR	SUR	SUR	SUR	SUR	SUR	SUR	SUR	SUR	SUR	SUR	SUR	SUR	SUR	SUR	SUR	SUR	SUR	SUR	SUR	SUR	SUR	SUR	SUR	SUR	SUR	SUR	SUR	SUR	SUR	SUR	SUR	SUR	SUR	SUR	SUR	SUR	SUR	SUR	SUR	SUR	SUR	SUR	SUR	SUR	SUR	SUR	SUR	SUR	SUR	SUR	SUR	SUR	SUR	SUR	SUR	SUR	SUR	SUR	SUR	SUR	SUR	SUR	SUR	SUR	SUR	SUR	SUR	SUR	SUR	SUR	SUR	SUR	SUR	SUR	SUR	SUR	SUR	SUR	SUR	SUR	SUR	SUR	SUR	SUR	SUR	SUR	SUR	SUR	SUR	SUR	SUR	SUR	SUR	SUR	SUR	SUR	SUR	SUR	SUR	SUR	SUR	SUR	SUR	SUR	SUR	SUR	SUR	SUR	SUR	SUR	SUR	SUR	SUR	SUR	SUR	SUR	SUR	SUR	SUR	SUR	SUR	SUR	SUR	SUR	SUR	SUR	SUR	SUR	SUR	SUR	SUR	SUR	SUR	SUR	SUR	SUR	SUR	SUR	SUR	SUR	SUR	SUR	SUR	SUR	SUR	SUR	SUR	SUR	SUR	SUR	SUR	SUR	SUR	SUR	SUR	SUR	SUR	SUR	SUR	SUR	SUR	SUR	SUR	SUR	SUR	SUR	SUR	SUR	SUR	SUR	SUR	SUR	SUR	SUR	SUR	SUR	SUR	SUR	SUR	SUR	SUR	SUR	SUR	SUR	SUR	SUR	SUR	SUR	SUR	SUR	SUR	SUR	SUR	SUR	SUR	SUR	SUR	SUR	SUR	SUR	SUR	SUR	SUR	SUR	SUR	SUR	SUR	SUR	SUR	SUR	SUR	SUR	SUR	SUR	SUR	SUR	SUR	SUR	SUR	SUR	SUR	SUR	SUR	SUR	SUR	SUR	SUR	SUR	SUR	SUR	SUR	SUR	SUR	SUR	SUR	SUR	SUR	SUR	SUR	SUR	SUR	SUR	SUR	SUR	SUR	SUR	SUR	SUR	SUR	SUR	SUR	SUR	SUR	SUR	SUR	SUR	SUR	SUR	SUR	SUR	SUR	SUR	SUR	SUR	SUR	SUR	SUR	SUR	SUR	SUR	SUR	SUR	SUR	SUR	SUR	SUR	SUR	SUR	SUR	SUR	SUR	SUR	SUR	SUR	SUR	SUR	SUR	SUR	SUR	SUR	SUR	SUR	SUR	SUR	SUR	SUR	SUR	SUR	SUR	SUR	SUR	SUR	SUR	SUR	SUR	SUR	SUR	SUR	SUR	SUR	SUR	SUR	SUR	SUR	SUR	SUR	SUR	SUR	SUR	SUR	SUR	SUR	SUR	SUR	SUR	SUR	SUR	SUR	SUR	SUR	SUR	SUR
Size	0.8 to 2000	0.8 to 2000	0.8 to 2000	0.8 to 2000	0.8 to 2000	0.8 to 2000	0.8 to 2000	0.8 to 2000	0.8 to 2000	0.8 to 2000	0.8 to 2000	0.8 to 2000	0.8 to 2000	0.8 to 2000	0.8 to 2000	0.8 to 2000	0.8 to 2000	0.8 to 2000	0.8 to 2000	0.8 to 2000	0.8 to 2000	0.8 to 2000	0.8 to 2000	0.8 to 2000	0.8 to 3/5	0.8 to 3/5	0.8 to 3/5	0.8 to 3/5	0.8 to 3/5	0.8 to 3/5	0.8 to 3/5	0.8 to 3/5	0.8 to 3/5	0.8 to 3/5	0.8 to 3/5	0.8 to 3/5	0.8 to 3/5	0.8 to 3/5	0.8 to 3/5	0.8 to 3/5	0.8 to 3/5	0.8 to 3/5	0.8 to 3/5	0.8 to 3/5	0.8 to 3/5	0.8 to 3/5	0.8 to 3/5	0.8 to 3/5	0.8 to 3/5	0.8 to 3/5	0.8 to 3/5	0.8 to 3/5	0.8 to 3/5	0.8 to 3/5	0.8 to 3/5	0.8 to 3/5	180 to 2000	180 to 2000	180 to 2000	180 to 2000	180 to 2000	180 to 2000	180 to 2000	180 to 2000	180 to 2000	180 to 2000	180 to 2000	180 to 2000	180 to 2000	180 to 2000	180 to 2000	180 to 2000	180 to 2000	180 to 2000	180 to 2000	180 to 2000	180 to 2000	180 to 2000	180 to 2000	180 to 2000	180 to 2000	180 to 2000	180 to 2000	180 to 2000	180 to 2000	180 to 2000	180 to 2000	180 to 2000	180 to 2000	180 to 2000	180 to 2000	180 to 2000	180 to 2000	180 to 2000	180 to 2000	180 to 2000	180 to 2000	20 to 180	20 to 180	20 to 180	20 to 180	20 to 180	20 to 180	20 to 180	20 to 180	20 to 180	20 to 180	20 to 180	20 to 180	20 to 180	20 to 180	20 to 180	20 to 180	20 to 180	20 to 180	20 to 180	20 to 180	20 to 180	20 to 180	20 to 180	20 to 180	20 to 180	20 to 180	20 to 180	20 to 180	20 to 180	20 to 180	20 to 180	20 to 180	20 to 180	20 to 180	20 to 180	20 to 180	20 to 180	20 to 180	20 to 180	20 to 180	20 to 200	20 to 200	3/5 to 20	3/5 to 20	3/5 to 20	3/5 to 20	3/5 to 20	3/5 to 20	3/5 to 20	3/5 to 20	3/5 to 20	3/5 to 20	3/5 to 20	3/5 to 20	3/5 to 20	3/5 to 20	3/5 to 20	3/5 to 20	3/5 to 20	3/5 to 20	3/5 to 20	3/5 to 20	3/5 to 20	3/5 to 20	3/5 to 20	3/5 to 20	3/5 to 20	3/5 to 20	3/5 to 20	3/5 to 20	3/5 to 20	3/5 to 20	3/5 to 20	3/5 to 20	3/5 to 20	3/5 to 20	3/5 to 20	3/5 to 20	3/5 to 20	3/5 to 20	3/5 to 20	3/5 to 20	3/5 to 20	3/5 to 20	0.8 to 2000	0.8 to 2000	0.8 to 2000	0.8 to 2000	0.8 to 2000	0.8 to 2000	0.8 to 2000	0.8 to 2000	0.8 to 2000	0.8 to 3/5	0.8 to 3/5	0.8 to 3/5	0.8 to 3/5	0.8 to 3/5	0.8 to 3/5	3/5 to 20	3/5 to 20	3/5 to 20	3/5 to 20	3/5 to 20	3/5 to 20	3/5 to 20	3/5 to 20	3/5 to 20	3/5 to 20	3/5 to 2000	0.8 to 2000	0.8 to 2000	0.8 to 2000	0.8 to 2000	0.8 to 2000	0.8 to 2000	0.8 to 3/5	0.8 to 3/5	0.8 to 3/5	180 to 2000	180 to 2000	20 to 180	20 to 180	20 to 180	3/5 to 20	3/5 to 20	0.8 to 20	0.8 to 20	0.8 to 20	0.8 to 2000	0.8 to 2000	0.8 to 2000	0.8 to 2000	0.8 to 2000	0.8 to 2000	0.8 to 2000	0.8 to 2000	0.8 to 2000	0.8 to 2000	0.8 to 2000	0.8 to 2000	0.8 to 2000	0.8 to 2000	0.8 to 2000	0.8 to 2000	0.8 to 2000	0.8 to 2000	0.8 to 2000	0.8 to 2000	0.8 to 2000	0.8 to 2000	0.8 to 2000	0.8 to 2000	0.8 to 2000	0.8 to 2000	0.8 to 2000	0.8 to 2000	0.8 to 2000	0.8 to 2000	0.8 to 2000	0.8 to 2000	0.8 to 2000	0.8 to 2000	0.8 to 2000	0.8 to 2000	0.8 to 2000	0.8 to 2000	0.8 to 2000	0.8 to 2000	0.8 to 2000	0.8 to 2000	0.8 to 2000	0.8 to 2000	0.8 to 2000	0.8 to 2000	0.8 to 2000	0.8 to 2000	0.8 to 2000	0.8 to 2000	0.8 to 2000	0.8 to 2000	0.8 to 2000	0.8 to 2000	0.8 to 2000	0.8 to 2000	0.8 to 3/5	0.8 to 3/5	0.8 to 3/5	0.8 to 3/5	0.8 to 3/5	0.8 to 3/5	0.8 to 3/5	0.8 to 3/5	0.8 to 3/5	0.8 to 3/5	0.8 to 3/5	0.8 to 3/5	0.8 to 3/5	0.8 to 3/5	0.8 to 3/5	0.8 to 3/5	0.8 to 3/5	0.8 to 3/5	0.8 to 3/5	0.8 to 3/5	0.8 to 3/5	0.8 to 3/5	0.8 to 3/5	0.8 to 3/5	0.8 to 3/5	0.8 to 3/5	0.8 to 3/5	0.8 to 3/5	0.8 to 3/5	0.8 to 3/5	0.8 to 3/5	0.8 to 3/5	0.8 to 3/5	0.8 to 3/5	0.8 to 3/5	0.8 to 3/5	0.8 to 3/5	0.8 to 3/5	0.8 to 3/5	0.8 to 3/5	0.8 to 3/5	0.8 to 3/5	0.8 to 3/5	0.8 to 3/5	0.8 to 3/5	0.8 to 3/5	0.8 to 3/5	0.8 to 3/5	0.8 to 3/5	0.8 to 3/5	0.8 to 3/5	0.8 to 3/5	180 to 2000	180 to 2000	180 to 2000	180 to 2000	180 to 2000	180 to 2000	180 to 2000	180 to 2000	180 to 2000	180 to 2000	180 to 2000	180 to 2000	180 to 2000	180 to 2000	180 to 2000	180 to 2000	180 to 2000	180 to 2000	180 to 2000	180 to 2000	180 to 2000	180 to 2000	180 to 2000	180 to 2000	180 to 2000	180 to 2000	180 to 2000	180 to 2000	180 to 2000	180 to 2000	180 to 2000	180 to 2000	180 to 2000	180 to 2000	180 to 2000	180 to 2000	180 to 2000	180 to 2000	180 to 2000	180 to 2000	180 to 2000	180 to 2000	180 to 2000	180 to 2000	180 to 2000	180 to 2000	180 to 2000	180 to 2000	180 to 2000	180 to 2000	180 to 2000	180 to 2000	180 to 2000	180 to 2000	180 to 2000	180 to 2000	180 to 2000	180 to 2000	180 to 2000	180 to 2000	180 to 2000	180 to 2000	180 to 2000	180 to 2000	180 to 2000	180 to 2000	180 to 2000	180 to 2000	180 to 2000	180 to 2000	180 to 2000	180 to 2000	180 to 2000	180 to 2000	180 to 2000	180 to 2000	180 to 2000	180 to 2000	180 to 2000	180 to 2000	180 to 2000	180 to 2000	20 to 180	20 to 180	20 to 180	20 to 180	20 to 180	20 to 180	20 to 180	20 to 180	20 to 180	20 to 180	20 to 180	20 to 180	20 to 180	20 to 180	20 to 180	20 to 180	20 to 180	20 to 180	20 to 180	20 to 180	20 to 180	20 to 180	20 to 180	20 to 180	20 to 180	20 to 180	20 to 180	20 to 180	20 to 180	20 to 180	20 to 180	20 to 180	20 to 180	20 to 180	20 to 180	20 to 180	20 to 180	20 to 180	20 to 180	20 to 180	20 to 180	20 to 180	20 to 180	20 to 180	20 to 180	20 to 180	20 to 180	20 to 180	20 to 180	20 to 180	20 to 180	20 to 180	20 to 180	20 to 180	20 to 180	20 to 180	20 to 180	20 to 180	20 to 180	20 to 180	20 to 180	20 to 180	20 to 180	20 to 180	20 to 180	20 to 180	20 to 180	20 to 180	20 to 180	20 to 180	20 to 180	20 to 180	20 to 180	20 to 180	20 to 180	20 to 180	20 to 180	3/5 to 20	3/5 to 20	3/5 to 20	3/5 to 20	3/5 to 20	3/5 to 20	3/5 to 20	3/5 to 20	3/5 to 20	3/5 to 20	3/5 to 20	3/5 to 20	3/5 to 20	3/5 to 20	3/5 to 20	3/5 to 20	3/5 to 20	3/5 to 20	3/5 to 20	3/5 to 20	3/5 to 20	3/5 to 20	3/5 to 20	3/5 to 20	3/5 to 20	3/5 to 20	3/5 to 20	3/5 to 20	3/5 to 20	3/5 to 20	3/5 to 20	3/5 to 20	3/5 to 20	3/5 to 20	3/5 to 20	3/5 to 20	3/5 to 20	3/5 to 20	3/5 to 20	3/5 to 20	3/5 to 20	3/5 to 20	3/5 to 20	3/5 to 20	3/5 to 20	3/5 to 20	3/5 to 20	3/5 to 20	3/5 to 20	3/5 to 20	3/5 to 20	3/5 to 20	3/5 to 20	3/5 to 20	3/5 to 20	3/5 to 20	3/5 to 20	3/5 to 20	3/5 to 20	3/5 to 20	3/5 to 20	3/5 to 20	3/5 to 20	3/5 to 20	3/5 to 20	3/5 to 20	3/5 to 20	3/5 to 20	3/5 to 20	3/5 to 20	3/5 to 20	3/5 to 20	3/5 to 20	3/5 to 20	3/5 to 2000
Total diatom metaG	0.0105137	0.00846532	0.00516414	0.00525047	0.00546731	0.0283166	0.0120701	0.00399	0.00988746	0.00632527	0.00405083	0.0178606	0.00730024	0.00437706	0.0103669	0.00390157	0.0333919	0.043125	0.0260855	0.178862	0.127352	0.0641918	0.0913092	0.162223	0.00595248	#N/A	0.0192596	0.00544725	0.00494617	0.00334288	0.00544844	0.0055282	0.00661842	0.0078538	0.0190699	0.00544898	0.00384092	0.0035681	0.000240525	0.00499811	0.0080742	0.00614921	0.0121763	0.0243275	0.00366706	0.00960966	0.00717521	0.00406176	0.0139525	0.00714388	0.00608877	0.00418298	0.0055026	0.00659007	0.0114437	0.0248905	#N/A	0.000981263	0.000750783	0.000235008	0.0012092	0.00175911	0.000453272	0.000550638	0.00102265	0.00043357	0.000297729	0.000734519	0.00076039	0.000538182	0.000220389	0.0140314	0.00443046	0.000431383	0.00119051	0.000484623	0.00026899	0.00128132	0.000879231	0.0114943	0.000403869	0.000600552	0.000373471	0.00043335	0.000309409	0.000473208	0.000519045	0.00109397	0.0118688	0.00239302	0.00205516	0.00608352	0.00561585	0.164028	0.00121492	0.00247394	0.130118	0.00302881	0.0231913	#N/A	0.00693304	0.00208277	0.00949999	0.00288096	0.00421907	0.00283112	0.00384134	0.00134366	0.00571411	0.000849365	0.00794075	0.00151518	0.0130583	0.00125297	0.00172046	0.00229656	0.00110935	0.00337374	0.00484705	0.00136628	0.00206174	0.0465887	0.0037968	0.00210755	0.00972048	0.0015142	0.000923992	0.0011566	0.0130094	0.00160591	0.016846	0.00780432	0.124583	0.282992	0.0164279	0.0615315	0.200172	0.00160092	0.00956553	0.00965595	0.00965595	0.0714638	0.00105904	0.00360743	0.00233066	0.000324783	0.029896	0.00437557	0.0437703	0.0425294	0.00213402	0.0278113	0.0167842	0.00448456	0.0045647	0.0629821	0.0153259	0.00549898	0.0530623	0.00438002	0.0140136	0.00293046	0.0399263	0.0208882	0.00493249	0.0136437	0.00652645	0.00406994	0.00294059	0.0153093	0.00825172	0.174914	0.0836088	0.112266	0.0326032	0.0811726	0.139815	0.142506	0.158689	0.138233	0.208046	0.0581855	0.0607233	0.078214	0.044999	0.039182	0.0347933	0.0397144	0.0488812	0.00927934	0.00221973	0.00182338	0.00126815	0.0138539	0.000792525	0.00404113	0.0678878	0.115916	0.0209123	0.100407	0.0634526	0.0974673	0.0677565	0.0656263	0.0768726	0.0258668	0.00317517	0.0124799	0.00623782	0.00551136	0.00614567	0.00665003	0.00846347	0.0352713	0.00502643	0.00840875	0.00143293	0.000644812	0.00304473	0.00215352	0.0028703	0.00425382	0.00823786	0.00476659	0.00920779	0.00873891	0.00564353	0.00549869	0.00567852	0.00856104	0.00864761	0.144541	0.00489881	0.0109519	0.0649019	0.14825	0.0486954	0.00570456	0.0109217	0.0265609	0.0142275	0.00494131	0.0140658	0.00856863	0.0052263	0.0126183	0.00599585	0.00761125	0.00687104	0.00374724	0.00695438	0.00653915	0.102748	0.00454236	0.00580188	0.0852477	0.00880862	0.0037182	0.00730148	0.00778644	0.00526123	0.0621819	0.0173356	0.0193798	0.0349552	0.0172896	0.0162731	0.0298029	0.257436	0.006896	0.0249429	0.113187	0.0315141	0.0716523	0.0504575	0.086797	0.0842855	0.161874	0.0342282	0.0637395	0.0236307	0.0518863	0.00980017	#N/A	0.00821038	0.00457193	0.00519641	0.00422497	0.00434647	0.00499559	0.00645636	0.00829335	0.0174365	0.0205899	0.00527804	0.00510973	0.00827051	0.133497	0.00516258	0.00341888	0.00759207	0.0132985	0.0436601	0.0370858	0.0111503	0.0111963	0.00423343	0.00672189	0.0256516	0.00948143	0.00365014	0.0134166	0.00683848	0.00687433	0.00533401	0.0129096	0.00446209	0.033707	0.0201228	0.00521119	0.00358947	0.00549285	0.00701533	0.00428501	0.000163366	0.00795796	0.0883065	0.00708182	0.00891548	0.00824106	0.00676133	0.0148863	0.0357426	0.00790677	#N/A	#N/A	0.00105789	0.000669678	0.000289726	0.000422322	0.000573581	0.00224488	0.00290342	0.000933425	0.000661002	0.000478306	0.000835222	0.00255522	0.000482483	0.000472262	0.00279064	0.000829779	0.00156654	0.0011412	0.00566227	0.000739956	0.000708684	0.000682693	0.000316768	0.00933211	0.00300539	0.213127	0.000598323	0.00118534	0.000708172	0.000611536	0.00101181	0.00217264	0.000652411	0.000568446	0.00161523	0.00476076	0.00136887	0.000566289	0.00100921	0.00212867	0.000789451	0.166703	0.000617755	0.000662915	0.000669879	0.000465806	0.000360205	0.000592821	0.000808912	0.000418519	0.00054046	0.00742662	0.000604775	0.000472594	0.00185721	0.000523187	0.000436145	0.000463655	0.00574414	0.000824177	0.00543714	0.00151532	0.0256867	0.00158045	0.23325	0.0439779	0.00041962	0.0193205	0.267808	0.000778534	0.0013604	0.00965335	0.0503917	0.00474205	0.0265361	0.00283878	0.00187719	0.00220021	0.00305889	0.00268013	0.00222505	#N/A	#N/A	0.00780654	0.000448903	0.00109874	0.00391069	0.00289859	0.00214289	0.0081188	0.00403672	0.00269376	0.00111555	0.00925073	0.00752537	0.00222282	0.00145063	0.00649851	0.0129681	0.00911567	0.00269638	0.013455	0.00100209	0.00128958	0.00283156	0.00144273	0.0187048	0.13439	0.00184208	0.00570662	0.0216911	0.0119017	0.00687665	0.00561894	0.0078273	0.00770336	0.00276113	0.00210911	0.00484342	0.0767032	0.0148592	0.0282109	0.00129511	0.00166008	0.00126127	0.00233573	0.0010888	0.0033553	0.0023905	0.00205782	0.00706533	0.00125324	0.0015094	0.00408586	0.00117842	0.00100953	0.00336557	0.0206491	0.00687941	0.150169	0.0405368	0.0030156	0.0162262	0.271544	0.031547	0.0316402	0.075253	0.0780567	0.0651966	0.37526	0.0167852	0.00622006	0.0601972	0.0282562	0.012812	0.0509148	0.100114	#N/A	0.0506033	0.00375235	0.0153829	0.00287475	0.00124055	0.0522975	0.0030947	0.00287067	0.00290951	0.0142426	0.0473929	0.0208047	0.00393522	0.0143692	0.0641579	0.0576355	0.220759	0.0190293	0.0836485	0.00108237	0.0285654	0.00682335	0.0977342	0.374705	0.00286174	0.00140567	0.0642643	0.0865167	0.0137455	0.0309492	0.0192955	0.0187658	0.0410069	0.00137967	0.0110364	0.00216224	0.0951484	0.00326691	0.00658377	0.035518	0.00945857	0.0201323	0.00451915	0.0403083	0.00593691	0.0156426	0.00902044	0.0355682	0.00383574	0.00587139	0.0284053	0.000692148	0.00320575	0.00293394	0.0966543	0.186157	0.0893165	0.020987	0.0152947	0.046531	0.226438	0.0153698	0.038887	0.208432	0.0680327	0.128307	0.0771986	0.12622	0.235254	0.0490087	0.0503762	0.0982037	0.0389619	0.00408852
Total diatom metaT	0.0113311	0.00939907	0.0156287	0.00487866	0.0133658	0.0642518	0.0291821	0.00772641	0.0161239	0.0850906	0.0101685	0.0190109	0.0088009	0.0197143	0.00733747	0.013837	0.158006	0.00447382	0.00271787	0.0296992	0.0104824	0.321652	0.145772	0.142876	0.00374662	#N/A	0.0124944	0.00606733	0.00778913	0.0102284	0.00380809	0.00790376	0.00277717	0.0039641	0.00176364	0.00874161	0.00827733	0.00781766	0.00270507	0.00748071	0.008992	0.00199533	0.029823	0.0160867	0.00864591	0.0251823	0.0126329	0.00737848	0.015755	0.00634591	0.0112559	0.0131019	0.0252065	0.0209525	0.16143	0.0247287	#N/A	0.016611	0.00519771	0.00315129	0.0055182	0.000685697	0.00146006	0.0342494	0.00480454	0.00292639	0.00335251	0.00140506	0.00307527	0.00902604	0.0009874	0.017582	0.120052	0.013133	0.00224548	0.00812615	0.00836814	0.00384338	0.0103683	0.015022	0.00740276	0.00731408	0.00160403	0.0138315	0.0204068	0.00742989	0.0122584	0.00197374	0.0379303	0.0526604	0.00618359	0.114096	0.0168661	0.404229	0.0494439	0.221438	0.0277525	0.00385546	0.00755536	#N/A	0.0866906	0.148645	0.00313026	0.00758526	0.00604391	0.00190841	0.00538852	0.00449034	0.0182662	0.00143796	0.0303993	0.00381664	0.0243678	0.00249946	0.00207886	0.0158402	0.00861087	0.0112029	0.000985417	0.00279492	0.00225367	0.021706	0.0141017	0.00153385	0.00686758	0.00114474	0.00181812	0.00131001	0.0282627	0.032137	0.0229061	0.0203672	0.0249376	0.183207	0.0313503	0.127437	0.0274352	0.0127388	0.0407419	0.00729617	0.00729617	0.00209431	0.00263965	0.0236229	0.000524183	0.0018213	0.00570168	0.0493005	0.017931	0.0110208	0.00840293	0.0938286	0.0316204	0.00377269	0.013032	0.150198	0.00699386	0.00129052	0.0144568	0.000581566	0.0084609	0.00371585	0.0248487	0.0177436	0.00156831	0.007861	0.000606555	0.0013849	0.00609463	0.00322435	0.0217802	0.00203685	0.0553092	0.0145291	0.0103544	0.0280788	0.0163797	0.292622	0.0396022	0.239719	0.0631885	0.0431682	0.220708	0.0344717	0.0206963	0.0811684	0.0272086	0.0646277	0.00100217	0.00857065	0.00161378	0.00198797	0.00181427	0.00248033	0.0114951	0.048803	0.0377896	0.0898315	0.0959956	0.0915926	0.00330567	0.169119	0.0500292	0.0198558	0.00935364	0.0197771	0.0130765	0.0227217	0.007319	0.0164324	0.00801836	0.0168202	0.0113201	0.0227107	0.0143605	0.0209365	0.0209222	0.0822646	0.00229916	0.0083269	0.0435776	0.00882289	0.00169188	0.00389876	0.00757171	0.0061671	0.014185	0.00848636	0.00158876	0.0113719	0.0146612	0.248058	0.000453921	0.0163229	0.139667	0.162456	0.179908	0.00176854	0.0296317	0.0432176	0.00719698	0.0374334	0.0337639	0.104557	0.00493364	0.0172451	0.00534568	0.00361905	0.00521591	0.0128773	0.0206369	0.00175566	0.135631	0.0104953	0.00524822	0.101159	0.00881808	0.0182801	0.00322548	0.0115796	0.0225853	0.0908523	0.0226873	0.113151	0.00696694	0.0235632	0.00285428	0.340619	0.0417409	0.00320069	0.0253502	0.640848	0.00624187	0.00463404	0.0370877	0.163279	0.253178	0.0550966	0.00784448	0.0122217	0.0342858	0.11844	0.0151243	#N/A	0.00088123	0.00730795	0.0060893	0.00459635	0.00724906	0.00131952	0.00476987	0.0129806	0.0126036	0.00883223	0.0080803	0.00638392	0.0119826	0.00220797	0.00559627	0.00510762	0.000930234	0.0162067	0.106154	0.0526897	0.000983708	0.00360028	0.0164337	0.0629383	0.120336	0.019299	0.0117542	0.0242621	0.00333289	0.0135943	0.00823496	0.0130392	0.00795586	0.0212626	0.0410983	0.00774844	0.00976472	0.0152481	0.0063782	0.0103905	0.0126333	0.0216267	0.0608032	0.0112912	0.00696548	0.00621258	0.0117756	0.0198476	0.00120682	0.00445761	#N/A	#N/A	0.0167162	0.0011604	0.00849868	0.000618391	0.00301444	0.00593934	0.00290339	0.0118771	0.00263377	0.0147667	0.0311477	0.0460425	0.0067256	0.00365499	0.00253523	0.0024057	0.00226017	0.00740542	0.00744998	0.00201619	0.00681243	0.0102166	0.00215387	0.0345183	0.417526	0.393303	0.00127092	0.0190546	0.00247525	0.0117919	0.0244289	0.00741767	0.00548159	0.0102197	0.00170631	0.0156612	0.00500977	0.00979226	0.00798363	0.00628763	0.00620392	0.0550224	0.0161068	0.00611224	0.00914753	0.00893313	0.00333531	0.0176841	0.00845764	0.0488596	0.00888937	0.00966371	0.00271618	0.00305729	0.00793601	0.00960713	0.00247751	0.0354698	0.00360384	0.0595281	0.132128	0.0269194	0.00586079	0.0156936	0.119961	0.00938717	0.0393481	0.601948	0.00306097	0.00620209	0.00960043	0.067344	0.177978	0.10744	0.0125885	0.049269	0.0974711	0.00484261	0.0477689	0.00998757	0.00366417	#N/A	#N/A	0.0126728	0.000369453	0.114631	0.00665557	0.00817275	0.00267432	0.0063247	0.00317346	0.00378999	0.00100733	0.0386227	0.0206159	0.0330238	0.00766626	0.0116275	0.0519034	0.0120886	0.010351	0.0207402	0.00380995	0.00619999	0.0260641	0.00411777	0.0456777	0.0085446	0.0310859	0.00893202	0.0167723	0.00138357	0.0303486	0.00500179	0.0241156	0.00133895	0.00355376	0.00198988	0.00210287	0.0573499	0.0151986	0.0154919	0.00123829	0.000850706	0.00144308	0.00789866	0.00142827	0.000873329	0.0116373	0.00324721	0.00607282	0.0086749	0.00210314	0.00145603	0.00663543	0.0014912	0.0436651	0.0394103	0.134152	0.256777	0.019631	0.0748149	0.28466	0.0624405	0.00525854	0.0572901	0.08085	0.0438212	0.00492563	0.00696972	0.03385	0.0124984	0.0460571	0.0065583	0.038968	0.0305541	0.310694	#N/A	0.00149161	0.0945923	0.00608538	0.00308415	0.000629147	0.00104677	0.0139431	0.00321196	0.000999369	0.0337849	0.0169632	0.0118308	0.00161211	0.0180223	0.0716299	0.00128169	0.253795	0.00743616	0.0624035	0.00435334	0.0174755	0.001191	0.00843894	0.240182	0.00680179	0.0110281	0.00344335	0.0215851	0.00141641	0.0139709	0.036437	0.00567608	0.00513918	0.00479694	0.00645879	0.00357271	0.0883131	0.00571516	0.00645933	0.0047767	0.001544	0.00336426	0.00866433	0.00157811	0.0201244	0.0199204	0.00924378	0.0125447	0.00160323	0.00456973	0.00120465	0.0564649	0.00831606	0.0102739	0.0088092	0.211819	0.0229355	0.0278159	0.349409	0.0149165	0.010069	0.104491	0.359794	0.119644	0.00164985	0.0877737	0.142229	0.329223	0.121929	0.0290061	0.180164	0.0312957	0.00105296	0.00800691
cpEnolase-metaG	4.38184e-07	4.73095e-07	3.66175e-07	4.71168e-07	0	2.52911e-06	6.64388e-07	0	6.8729e-07	1.40178e-07	1.92171e-07	1.2463e-06	1.17019e-06	1.04365e-06	8.79744e-07	2.92986e-07	1.35353e-06	2.42726e-06	1.99135e-06	1.20104e-05	9.43226e-06	2.49579e-06	5.97949e-06	9.22206e-06	3.23188e-07	1.84189e-07	1.31062e-06	0	2.06808e-07	0	1.36225e-07	2.67288e-07	4.09587e-07	5.68958e-07	1.01664e-06	1.78682e-07	4.0321e-07	1.31492e-07	0	9.8427e-08	1.98139e-07	6.38384e-07	7.01856e-07	1.42025e-06	0	6.17658e-07	1.14253e-07	0	9.62342e-07	5.0564e-07	7.94296e-07	5.55502e-07	2.95371e-07	3.56942e-07	5.31617e-07	2.13813e-06	3.35856e-07	1.43817e-07	0	0	0	0	0	0	9.26787e-08	0	0	1.33543e-07	2.18088e-07	0	0	4.7387e-07	3.22509e-07	0	0	0	0	0	0	8.61889e-07	0	0	0	0	0	0	0	3.7239e-07	6.80516e-07	1.62484e-07	0	1.48016e-07	1.66214e-07	4.92441e-06	0	1.77919e-07	5.30395e-06	1.31109e-07	2.36025e-06	2.74642e-07	1.29702e-06	1.84906e-07	9.72741e-07	1.15795e-07	0	2.07632e-07	0	0	2.67947e-07	2.67947e-07	1.23682e-07	9.86811e-08	6.69875e-07	0	0	1.18328e-07	8.97825e-08	1.29859e-07	2.1731e-07	8.46824e-08	8.84476e-08	2.9766e-06	1.76995e-07	1.56784e-07	5.35072e-07	0	0	0	8.82849e-07	0	9.91341e-07	4.67886e-07	8.76753e-06	8.81297e-06	1.30445e-06	3.43425e-06	8.93888e-06	1.03648e-07	0	7.43656e-07	7.43656e-07	1.04019e-06	7.75089e-08	2.04793e-07	2.09603e-07	0	0	0	0	0	0	1.15073e-06	0	0	0	1.04996e-06	3.83823e-07	3.35919e-07	2.27717e-06	4.62963e-07	8.52099e-07	0	1.22299e-06	1.5596e-06	0	6.40609e-07	8.01857e-07	0	2.53518e-07	3.82071e-07	6.10887e-07	9.42209e-06	9.42209e-06	6.02743e-06	2.70304e-06	4.40921e-06	1.13305e-05	6.88487e-06	7.11655e-06	9.07057e-06	1.20545e-05	3.55469e-06	3.38089e-06	4.64966e-06	3.27182e-06	3.03628e-06	2.454e-06	3.33299e-06	3.66596e-06	8.28569e-07	0	0	0	0	0	2.46005e-07	3.47309e-06	3.47309e-06	1.4157e-06	7.11384e-06	2.95793e-06	6.33271e-06	3.79407e-06	3.77667e-06	4.30342e-06	1.63452e-06	3.33891e-07	6.93745e-07	4.05462e-07	4.05462e-07	4.05462e-07	4.05462e-07	6.93745e-07	1.8679e-06	6.84153e-07	1.8679e-06	6.561e-08	6.561e-08	1.85241e-07	0	1.85241e-07	8.28568e-08	4.17058e-07	0	9.46804e-07	4.02507e-07	2.1986e-07	0	3.89747e-07	1.19293e-07	3.62161e-07	6.21803e-06	0	2.76829e-07	2.2628e-06	7.70831e-06	4.22886e-06	1.25062e-07	1.42476e-07	1.17209e-06	6.87984e-07	9.87093e-08	9.01612e-07	3.69459e-07	2.96629e-07	5.78396e-07	4.82084e-07	4.82084e-07	4.40769e-07	0	3.9414e-07	8.16138e-07	5.42144e-06	0	3.96047e-07	5.73602e-06	6.5905e-07	4.94798e-07	4.88842e-07	4.03372e-07	3.36354e-07	3.67819e-06	1.12319e-06	9.02235e-07	1.79526e-06	1.02228e-06	1.09394e-06	1.99592e-06	1.47328e-05	4.45182e-07	1.59352e-06	3.85057e-06	1.80145e-06	3.2003e-06	2.65183e-06	4.91237e-06	5.09427e-06	5.64203e-06	1.72317e-06	2.98953e-06	1.45855e-06	2.35726e-06	5.02315e-07	0	6.8057e-07	2.02884e-07	0	3.51958e-07	0	1.7819e-07	2.27388e-07	6.47404e-07	2.24879e-06	6.24326e-07	1.28998e-07	1.33726e-07	4.23785e-07	6.67421e-06	2.08764e-07	1.26037e-07	3.06706e-07	1.03509e-06	2.64528e-06	2.69267e-06	6.16686e-07	8.19796e-07	2.89318e-07	4.9279e-07	1.11309e-06	3.99515e-07	0	3.90465e-07	9.10142e-07	0	0	6.46658e-07	2.94564e-07	1.8398e-06	9.52325e-07	7.13995e-07	0	3.94965e-07	6.67637e-07	1.27243e-07	0	7.25482e-07	6.07277e-06	7.46191e-07	5.47934e-07	2.05033e-07	3.85276e-07	1.38143e-06	2.06232e-06	2.08688e-07	8.01803e-08	0	8.05951e-08	0	0	0	0	0	0	0	0	0	1.36403e-07	1.47831e-07	0	0	0	0	0	0	3.66606e-07	0	0	0	0	7.76801e-07	0	4.28063e-06	0	0	0	0	0	4.99154e-08	0	0	0	4.77249e-07	0	0	0	2.46864e-07	0	1.10717e-05	0	0	0	0	0	0	0	0	1.4745e-07	3.69062e-07	0	0	8.69139e-08	0	0	0	8.40569e-07	2.08992e-07	0	0	1.65277e-06	2.16832e-07	1.25345e-05	1.49953e-06	0	6.99664e-07	6.48589e-06	0	0	5.78027e-07	5.17486e-07	0	2.1309e-06	0	2.21373e-07	8.92023e-08	0	1.22781e-07	0	1.27091e-07	0	5.73638e-07	0	7.08212e-08	4.97986e-07	2.14794e-07	2.27212e-07	2.69347e-07	1.86611e-07	2.08552e-07	0	8.19968e-07	4.58e-07	0	0	9.49372e-08	4.08757e-07	6.69351e-07	0	9.62945e-07	0	0	8.51538e-08	0	1.13802e-06	6.64506e-06	6.99888e-08	3.04182e-07	1.12875e-06	8.97868e-07	4.35206e-07	1.70905e-07	2.68771e-07	7.51321e-07	6.57624e-08	1.01061e-07	4.03998e-07	4.17167e-06	1.1251e-06	1.43418e-06	1.32734e-07	0	0	2.45281e-07	0	8.85526e-08	3.38802e-07	0	5.33393e-07	0	0	3.50481e-07	0	6.37948e-08	7.94318e-08	1.00292e-06	5.22468e-07	8.09632e-06	9.5934e-07	0	7.80047e-07	7.85138e-06	1.67844e-06	1.85713e-06	2.44778e-06	3.25863e-06	4.71813e-06	1.06772e-05	1.22393e-06	1.28296e-07	3.74398e-06	1.10609e-06	9.44856e-07	2.21391e-06	4.37765e-06	0	0	3.63514e-07	0	7.66477e-07	1.65106e-07	0	0	0	0	3.09021e-07	0	3.8068e-07	4.59694e-07	1.0655e-06	2.17107e-06	5.59048e-06	9.85743e-06	1.73381e-06	4.0282e-06	1.40077e-07	1.41755e-06	0	5.49732e-06	3.44486e-06	1.95481e-07	0	1.62913e-06	4.6101e-06	6.81567e-07	4.7551e-07	6.58333e-07	2.61513e-06	1.79213e-06	1.35619e-07	1.41613e-06	0	6.65444e-06	0	4.89022e-07	0	2.00692e-07	0	4.06405e-07	0	6.7665e-07	5.08874e-07	6.0004e-07	2.90244e-06	1.95659e-07	5.55907e-07	1.78728e-06	0	2.29262e-07	0	4.27771e-06	4.27771e-06	4.94201e-06	1.60572e-06	1.14204e-06	2.23527e-06	1.3286e-05	1.4102e-06	1.24551e-06	1.2644e-05	4.64329e-06	6.57219e-06	4.27219e-06	7.00045e-06	8.9544e-06	3.01094e-06	3.01085e-06	5.12297e-06	4.05528e-06	0
cpEnolase-metaT	1.03834e-07	6.78779e-07	2.27285e-06	7.28727e-08	4.58784e-07	1.10662e-05	3.2902e-06	5.59981e-08	4.62015e-07	7.38741e-07	9.97329e-08	1.7225e-06	1.20096e-06	4.20212e-07	4.06584e-07	2.62042e-07	3.84603e-06	1.95344e-05	1.19053e-06	8.40075e-05	1.05894e-05	0.000118753	3.53597e-05	1.92279e-05	1.67307e-07	1.19592e-07	2.19583e-06	0	3.47262e-07	0	6.77431e-08	1.19058e-07	4.58639e-08	8.25399e-07	1.446e-06	3.10269e-08	3.74081e-07	2.64016e-08	0	4.03567e-08	1.06165e-07	0	4.13327e-06	8.55061e-07	2.82956e-07	2.69176e-07	2.46076e-07	0	1.97402e-07	1.61341e-07	3.93337e-07	4.79889e-07	1.37013e-07	1.80229e-07	4.76507e-08	1.74791e-06	4.86545e-07	0	0	0	0	0	0	5.55619e-08	0	0	0	0	2.77023e-08	4.7756e-08	0	2.39588e-06	1.12764e-06	2.10264e-08	0	0	0	7.0113e-08	1.18345e-07	2.77189e-06	3.04117e-08	0	0	0	0	2.49112e-08	0	4.882e-08	4.64997e-06	2.2456e-07	6.16089e-07	4.18478e-06	8.16494e-07	0.000133025	2.53517e-07	5.62177e-07	4.06757e-05	1.00565e-07	3.63516e-06	3.21318e-07	2.1409e-06	5.09785e-07	6.01646e-06	1.65433e-06	5.77781e-07	7.31781e-07	6.52004e-07	1.12715e-06	6.72676e-06	6.72676e-06	2.94609e-05	6.42132e-07	5.67321e-06	3.19731e-07	1.19214e-06	2.85859e-06	0	2.36791e-06	4.62425e-06	4.54011e-07	2.26836e-06	3.29844e-05	2.22426e-06	7.85617e-07	3.61839e-06	4.71414e-06	7.82563e-07	3.91027e-07	4.09248e-06	5.35025e-08	4.36937e-06	6.84682e-07	6.19013e-06	0.000185105	7.19533e-06	1.77192e-05	7.27753e-05	2.63373e-07	9.05697e-06	0	0	1.56977e-06	0	1.93083e-06	4.53816e-07	2.43795e-07	0	1.42843e-06	2.10737e-06	2.86482e-06	5.54451e-07	1.17015e-05	1.59413e-06	0	1.58689e-06	4.02089e-05	1.3517e-06	1.02788e-06	5.60182e-06	7.81391e-07	1.48914e-06	1.9781e-07	1.95227e-06	1.80882e-06	3.76103e-07	2.37611e-06	7.11523e-07	5.181e-06	3.15102e-06	1.87333e-06	3.41451e-06	5.30495e-06	5.30495e-06	3.29487e-05	1.40403e-06	2.37096e-05	8.21449e-06	5.24343e-05	2.00039e-05	3.47215e-05	2.86392e-05	1.64524e-06	8.53623e-07	1.97665e-06	1.55511e-05	1.74944e-06	1.72758e-06	1.21899e-06	1.33033e-06	1.90011e-06	0	2.05708e-07	6.39331e-08	0	0	1.38748e-06	2.9288e-06	2.9288e-06	8.79312e-07	1.62781e-06	7.47599e-06	2.65854e-06	3.57153e-06	2.72751e-06	1.32975e-06	6.59532e-07	0	5.94415e-07	4.54104e-07	4.54104e-07	4.54104e-07	4.54104e-07	5.94415e-07	1.95452e-06	1.16586e-07	1.95452e-06	6.24219e-08	6.24219e-08	1.0105e-06	7.77491e-07	1.0105e-06	1.73249e-06	1.94927e-06	7.69353e-08	2.50203e-07	2.57407e-08	2.07162e-07	4.1622e-07	1.57817e-07	5.95788e-07	3.00244e-06	1.83793e-05	9.37476e-08	3.59942e-07	2.60905e-06	2.41018e-05	5.48816e-06	5.27585e-07	6.00078e-07	6.26621e-06	1.10837e-06	5.92786e-07	1.11329e-06	6.01588e-07	1.21753e-07	6.31757e-07	6.70721e-07	6.70721e-07	2.04073e-07	5.38839e-07	1.26198e-06	8.9603e-07	6.51625e-06	3.40268e-07	8.4756e-07	1.07725e-05	7.41537e-07	6.42053e-07	1.14561e-07	5.20877e-07	4.295e-07	1.33658e-05	9.36297e-07	3.87009e-06	3.75103e-06	4.71262e-06	1.92784e-06	2.91405e-06	4.7138e-05	1.17693e-06	2.08579e-06	0.000121847	4.44894e-06	1.02575e-05	1.2856e-05	9.24275e-06	1.05371e-05	1.41152e-05	6.07266e-06	1.78852e-05	2.18723e-06	3.63956e-06	1.17913e-07	2.78138e-07	1.75771e-07	0	0	1.32714e-07	1.92232e-07	0	3.30954e-08	1.42591e-07	3.81968e-06	3.29788e-07	7.16385e-07	1.20967e-07	8.1028e-07	5.84218e-06	8.90188e-08	0	4.72329e-08	9.19419e-07	9.10057e-06	1.69596e-06	5.32927e-07	4.0369e-07	1.5e-07	0	2.11248e-06	2.83059e-07	1.15863e-07	1.27085e-06	1.09744e-06	1.28822e-07	6.44892e-08	2.06438e-07	1.73243e-07	6.59814e-07	1.60953e-06	1.27081e-07	2.93244e-07	4.09484e-07	2.76235e-07	1.24667e-07	0	1.82694e-06	1.25343e-05	5.76065e-07	1.781e-07	3.52407e-07	3.72109e-07	1.30479e-06	2.16052e-06	3.29698e-07	8.26072e-08	0	3.00526e-08	0	0	0	0	3.36549e-08	0	2.11257e-07	0	0	8.19586e-08	3.87118e-08	0	0	8.52352e-08	9.1728e-08	1.18495e-07	0	3.76301e-07	0	0	1.09413e-07	5.85509e-07	7.87425e-07	6.61119e-08	9.73759e-06	0	0	5.31777e-08	2.65758e-08	0	2.38898e-07	2.18972e-08	1.11787e-06	1.01158e-07	1.88154e-07	0	5.26565e-08	7.56882e-08	9.58762e-08	0	3.28691e-06	0	0	0	0	0	0	0	1.86104e-07	4.12543e-08	5.03993e-07	1.79745e-07	4.69208e-08	6.36955e-08	0	0	0	2.93421e-07	3.7144e-07	6.15042e-07	1.0879e-06	1.0877e-05	1.88162e-07	8.57695e-06	3.86817e-06	1.22255e-07	1.90684e-06	0.000253008	1.5704e-07	6.45762e-07	6.17414e-07	2.95368e-05	1.46483e-06	3.13379e-06	2.30114e-07	7.96124e-07	4.11831e-07	1.37027e-06	5.04344e-07	1.33147e-07	5.4361e-07	6.19679e-07	1.67721e-06	0	1.29428e-07	1.47104e-06	1.07791e-06	5.15593e-07	1.85076e-07	6.69858e-07	4.3357e-07	1.93321e-07	6.48551e-06	1.20577e-05	5.1646e-07	1.57243e-06	1.97176e-06	2.82655e-05	2.46239e-06	3.2769e-06	1.12814e-06	1.61275e-07	5.32746e-08	1.87832e-06	3.73718e-07	6.2009e-06	2.10734e-05	1.11351e-06	1.16343e-06	4.83721e-06	1.12924e-05	6.27577e-07	3.29793e-06	3.81196e-06	2.08582e-07	7.513e-07	1.33966e-06	1.11175e-06	3.03678e-05	3.91408e-06	9.09364e-07	7.84795e-07	1.20143e-06	4.00522e-07	1.72199e-06	1.05296e-06	5.88291e-07	2.51472e-06	5.58837e-06	4.2457e-06	5.81468e-06	4.70491e-06	2.00146e-06	1.06946e-07	2.21161e-07	1.06766e-06	6.96192e-06	1.13893e-07	6.86357e-06	0.000143961	6.57306e-07	1.14787e-06	0.000104412	2.89755e-06	6.53582e-05	5.17846e-06	2.64346e-05	7.12704e-06	4.69474e-05	0.000114731	7.26233e-06	0.000111331	7.06062e-06	9.38704e-06	1.02775e-05	1.53779e-05	9.85642e-08	2.67547e-07	2.66457e-07	3.47337e-07	6.7764e-07	4.47628e-07	1.14439e-07	3.16751e-08	3.37595e-07	3.37595e-07	4.41303e-06	1.30163e-06	1.25473e-06	2.83554e-07	1.57521e-06	1.02312e-05	1.16849e-06	2.86455e-05	5.60703e-07	3.36917e-06	1.93442e-07	4.35052e-06	4.01313e-07	8.57349e-06	8.21111e-05	3.58865e-07	6.14795e-06	4.84891e-06	1.11869e-05	1.09856e-06	5.21272e-06	2.35912e-06	2.40339e-07	7.13879e-06	7.75612e-07	1.6265e-06	1.0117e-07	5.71193e-06	1.02335e-07	1.09192e-06	7.95385e-07	1.83895e-06	5.63612e-06	5.1456e-07	1.55061e-06	1.08174e-05	1.36869e-05	6.30113e-06	3.98942e-06	4.13251e-07	8.10563e-07	2.97672e-06	1.10334e-05	4.26256e-06	3.37595e-07	1.07261e-05	1.07261e-05	1.71998e-05	3.85592e-06	1.03919e-06	1.37559e-06	0.000103509	2.01374e-06	5.1637e-06	6.06939e-05	4.74057e-06	1.83955e-05	5.35247e-06	1.91173e-05	1.90359e-05	1.11301e-05	2.4316e-06	2.37875e-05	2.48462e-06	9.49807e-08
cpEnolase-metaT v diatom total	0.962065	1.85864	2.16265	1.17426	1.53561	2.23611	2.05211	0.860195	1.45718	0.93861	0.991582	1.95715	2.135	1.32869	1.7436	1.27733	1.38634	3.64012	2.64151	3.45157	3.00441	2.56726	2.38483	2.12897	1.64988	#N/A	2.24488	FALSE	1.64917	FALSE	1.25016	1.17792	1.21787	2.31852	2.91376	0.550147	1.65508	0.528553	FALSE	0.731973	1.07212	FALSE	2.14174	1.72553	1.51491	1.02894	1.28957	FALSE	1.09793	1.40525	1.54338	1.56381	0.735248	0.93459	-0.529915	1.84932	#N/A	FALSE	FALSE	FALSE	FALSE	FALSE	FALSE	0.210124	FALSE	FALSE	FALSE	FALSE	0.954633	0.723531	FALSE	2.1344	0.972802	0.204402	FALSE	FALSE	FALSE	1.26108	1.05744	2.26605	0.613647	FALSE	FALSE	FALSE	FALSE	0.525412	FALSE	1.39331	2.08846	0.629848	1.9984	1.5644	1.68494	2.5173	0.709895	0.404621	3.16603	1.41637	2.68227	#N/A	1.39263	0.535237	3.28376	2.33865	1.98045	2.58371	2.08278	2.3997	2.56616	3.67006	2.98638	2.22594	2.36701	2.10694	2.7585	2.25639	FALSE	2.32503	3.67142	2.2107	3.00282	3.18173	2.19791	2.70943	2.72171	3.61469	2.6339	2.47493	2.16077	0.221369	2.28047	1.52656	2.39485	3.00448	2.36081	2.14315	3.42368	1.31544	2.34694	FALSE	FALSE	2.8748	FALSE	1.91241	2.9374	2.12664	FALSE	1.46201	2.07014	2.41488	1.81943	2.09591	1.70256	FALSE	2.08553	2.42766	2.28616	2.90118	2.58826	3.12827	2.24552	1.72619	1.89524	2.00835	2.37987	2.48039	3.06932	3.57299	2.7135	2.76417	2.19527	3.41572	1.98188	3.3556	2.13225	2.92655	2.70027	2.25331	2.7034	2.1609	2.65632	1.58106	0.587447	1.75847	2.87587	1.33351	1.80273	1.27558	3.12302	2.34576	FALSE	2.01484	1.54702	FALSE	FALSE	1.45378	1.88932	1.51326	0.961892	1.24974	3.35441	1.19645	1.85363	2.13788	2.15279	1.52307	FALSE	1.41765	1.7927	1.44146	1.75307	1.43132	1.72024	1.93481	0.909476	1.97014	0.474729	-0.119876	2.64297	1.97021	1.36527	2.29306	3.0615	1.2952	1.5191	0.620539	1.16448	1.6906	1.99709	1.71926	2.31131	1.86978	2.31498	1.34343	1.27139	2.17131	1.48438	2.47468	1.30645	2.16134	2.18753	1.19964	1.51815	0.759947	1.39231	1.56389	2.09854	2.26795	1.59246	1.62164	1.78641	2.70788	1.68164	1.51083	2.20816	2.02731	1.92476	1.54559	1.55044	1.65304	1.27914	2.16766	1.61563	1.53406	2.73111	2.30103	2.82958	0.932228	3.05281	2.56551	1.91529	2.27906	2.85294	3.34508	2.53987	1.75287	1.6193	2.40856	2.88881	3.16536	1.80478	1.48755	0.891884	#N/A	2.29986	FALSE	FALSE	1.4605	1.42354	FALSE	0.841261	1.0408	2.48153	1.57216	1.94772	1.27758	1.83009	3.42258	1.20158	FALSE	1.70565	1.75382	1.93313	1.50769	2.7338	2.04971	0.960356	FALSE	1.2444	1.16634	0.993753	1.71917	2.51756	0.976634	0.893825	1.19954	1.33797	1.49181	1.59288	1.21487	1.47757	1.42902	1.63658	1.07912	FALSE	1.92673	2.31417	1.70773	1.40771	1.75377	1.49969	1.81783	3.25291	1.86901	#N/A	FALSE	0.254744	FALSE	FALSE	FALSE	FALSE	0.75331	FALSE	1.2501	FALSE	FALSE	0.420169	-0.0753161	FALSE	FALSE	1.5266	1.58126	1.71956	FALSE	1.70338	FALSE	FALSE	1.02976	2.43431	1.35816	-0.800404	1.39372	FALSE	FALSE	1.33211	0.352901	FALSE	1.50795	0.601482	2.03896	1.77294	1.07969	FALSE	0.730569	0.976828	1.18322	FALSE	1.77625	FALSE	FALSE	FALSE	FALSE	FALSE	FALSE	FALSE	0.580807	0.666598	1.71728	1.8207	1.18603	0.904507	FALSE	FALSE	FALSE	1.91073	0.795168	0.66791	1.60652	3.26855	1.07881	1.85429	2.61497	0.492341	0.500754	4.91727	1.40347	1.82778	0.962278	2.22	1.13462	2.39609	0.669369	0.912105	1.92964	1.45766	1.70327	1.56035	#N/A	#N/A	2.12171	FALSE	0.0527247	2.34444	2.12022	2.28509	1.46631	2.32445	2.05842	2.2831	2.2251	2.76706	1.19421	2.31199	2.22937	2.73606	2.30898	2.50048	1.73555	1.62665	0.934129	1.85773	1.95788	2.13275	3.39204	1.55413	2.11479	2.46	3.91179	1.31553	2.81912	2.19885	2.19251	2.32513	2.82817	2.72319	2.72388	2.41083	1.76863	2.80193	3.14992	2.44334	2.33848	2.8676	2.82841	2.33464	3.23577	2.84456	2.82626	3.34968	3.13818	1.20729	2.17117	1.3883	2.24712	-0.0710997	1.42699	3.8653	0.943779	0.605567	3.22328	2.74117	3.05722	1.80652	2.78049	3.16045	3.8284	3.53012	2.76422	3.38332	3.03205	2.38182	2.52682	1.69456	#N/A	2.25375	0.449771	1.75646	2.34186	2.85216	2.03872	0.35636	2.02163	2.52867	2.11601	1.88498	2.02554	2.24524	1.94153	2.15483	2.95984	2.05257	1.87738	1.73231	1.64773	2.39611	2.52757	3.00687	2.53386	1.72231	2.74623	3.14866	2.71456	2.88964	2.57184	1.81121	1.62678	3.14273	2.20868	2.4011	1.45205	1.81076	1.25299	2.228	2.22145	3.07592	3.22409	1.7737	2.99236	2.7304	2.83701	2.83357	2.50245	2.41122	2.2489	3.39288	2.29093	2.70975	1.51666	3.0855	1.70448	2.87502	2.14183	0.473362	1.96482	4.01199	1.28492	1.15691	2.70525	3.45839	2.32135	1.57557	1.76394	2.19347	2.58401	1.13022	2.88086	3.37285	1.07417
ranked cpEnolase-metaT v diatom total	12.5	50	70.8333	20.8333	41.6667	75	58.3333	4.16667	37.5	8.33333	16.6667	54.1667	66.6667	29.1667	45.8333	25	33.3333	100	87.5	95.8333	91.6667	83.3333	79.1667	62.5	59.375	3.125	75	15.625	56.25	15.625	37.5	31.25	34.375	78.125	81.25	9.375	62.5	6.25	15.625	12.5	25	15.625	71.875	65.625	46.875	21.875	40.625	15.625	28.125	43.75	50	53.125	15.625	18.75	3.125	68.75	2.43902	46.3415	46.3415	46.3415	46.3415	46.3415	46.3415	4.87805	46.3415	46.3415	46.3415	46.3415	21.9512	19.5122	46.3415	43.9024	24.3902	2.43902	46.3415	46.3415	46.3415	29.2683	26.8293	46.3415	12.1951	46.3415	46.3415	46.3415	46.3415	9.7561	46.3415	31.7073	41.4634	14.6341	39.0244	34.1463	36.5854	48.7805	17.0732	7.31707	51.2195	10	65	2.5	7.5	5	85	42.5	15	60	17.5	52.5	57.5	92.5	75	32.5	47.5	20	72.5	35	2.5	40	95	30	77.5	82.5	27.5	67.5	70	90	62.5	55	25	2.5	37.5	12.5	50	80	45	22.5	87.5	50	100	11.9048	11.9048	69.0476	11.9048	14.2857	76.1905	28.5714	11.9048	2.38095	21.4286	47.619	9.52381	26.1905	4.7619	11.9048	23.8095	50	42.8571	71.4286	54.7619	80.9524	38.0952	7.14286	11.9048	19.0476	45.2381	52.381	78.5714	88.0952	64.2857	66.6667	35.7143	85.7143	16.6667	83.3333	30.9524	73.8095	59.5238	40.4762	61.9048	33.3333	57.1429	44.4444	11.1111	55.5556	88.8889	33.3333	66.6667	22.2222	100	77.7778	50	50	33.3333	50	50	16.6667	70	40	10	30	100	20	60	80	90	50	100	16.6667	100	50	83.3333	33.3333	66.6667	66.6667	33.3333	100	100	50	100	66.6667	33.3333	50	100	66.6667	100	33.3333	5.35714	42.8571	57.1429	44.6429	76.7857	51.7857	78.5714	14.2857	8.92857	66.0714	17.8571	82.1429	12.5	62.5	67.8571	7.14286	23.2143	1.78571	16.0714	30.3571	60.7143	71.4286	32.1429	37.5	48.2143	87.5	41.0714	21.4286	69.6429	58.9286	55.3571	26.7857	28.5714	39.2857	10.7143	64.2857	33.9286	25	89.2857	75	91.0714	3.57143	96.4286	85.7143	53.5714	73.2143	92.8571	100	83.9286	46.4286	35.7143	80.3571	94.6429	98.2143	50	19.6429	3.84615	1.92308	75	11.5385	11.5385	36.5385	32.6923	11.5385	1.92308	13.4615	78.8462	46.1538	71.1538	26.9231	63.4615	86.5385	21.1538	11.5385	51.9231	59.6154	69.2308	44.2308	82.6923	73.0769	7.69231	11.5385	25	17.3077	11.5385	55.7692	80.7692	9.61538	5.76923	19.2308	28.8462	40.3846	48.0769	23.0769	38.4615	34.6154	50	15.3846	11.5385	67.3077	76.9231	53.8462	30.7692	57.6923	42.3077	61.5385	84.6154	65.3846	1.21951	34.1463	3.65854	34.1463	34.1463	34.1463	34.1463	17.0732	34.1463	31.7073	34.1463	34.1463	6.09756	2.43902	34.1463	34.1463	40.2439	41.4634	47.561	34.1463	45.122	34.1463	34.1463	24.3902	60.9756	34.1463	1.21951	35.3659	34.1463	34.1463	32.9268	4.87805	34.1463	39.0244	10.9756	57.3171	48.7805	26.8293	34.1463	15.8537	23.1707	29.2683	34.1463	50	34.1463	34.1463	34.1463	34.1463	34.1463	34.1463	34.1463	9.7561	12.1951	46.3415	51.2195	30.4878	19.5122	34.1463	34.1463	34.1463	54.878	18.2927	13.4146	42.6829	63.4146	25.6098	53.6585	62.1951	7.31707	8.53659	64.6341	36.5854	52.439	21.9512	58.5366	28.0488	59.7561	14.6341	20.7317	56.0976	37.8049	43.9024	16.8831	2.5974	2.5974	31.1688	1.2987	2.5974	51.9481	29.8701	42.8571	14.2857	46.7532	27.2727	41.5584	37.6623	67.5325	7.79221	45.4545	38.961	63.6364	44.1558	58.4416	20.7792	18.1818	5.19481	24.6753	25.974	32.4675	90.9091	15.5844	28.5714	57.1429	96.1039	10.3896	71.4286	36.3636	35.0649	48.0519	74.026	61.039	62.3377	54.5455	22.0779	70.1299	83.1169	55.8442	50.6494	77.9221	75.3247	49.3506	87.013	76.6234	72.7273	88.3117	81.8182	9.09091	33.7662	11.6883	40.2597	1.2987	12.987	94.8052	6.49351	3.8961	85.7143	64.9351	80.5195	23.3766	68.8312	84.4156	93.5065	92.2078	66.2338	89.6104	79.2208	53.2468	59.7403	19.4805	1.51515	51.5152	3.0303	21.2121	54.5455	78.7879	36.3636	1.51515	33.3333	63.6364	39.3939	28.7879	34.8485	48.4848	30.303	42.4242	83.3333	37.8788	27.2727	19.697	15.1515	56.0606	62.1212	86.3636	65.1515	18.1818	74.2424	92.4242	71.2121	81.8182	66.6667	25.7576	13.6364	90.9091	43.9394	57.5758	10.6061	24.2424	7.57576	46.9697	45.4545	87.8788	93.9394	22.7273	84.8485	72.7273	77.2727	75.7576	60.6061	59.0909	50	95.4545	53.0303	69.697	12.1212	89.3939	16.6667	80.303	40.9091	4.54545	31.8182	98.4848	9.09091	6.06061	68.1818	96.9697	53.0303	12.1212	21.2121	42.4242	66.6667	4.54545	80.303	93.9394	#DIV/0!
cpEnolase metaT v metaG	-1.45206e-07	8.93272e-08	8.28059e-07	-1.72978e-07	1.99247e-07	3.70757e-06	1.14037e-06	2.43196e-08	-9.78355e-08	2.59953e-07	-4.01453e-08	2.06808e-07	1.33622e-08	-2.70755e-07	-2.05491e-07	-1.34389e-08	1.08248e-06	7.42946e-06	-3.47788e-07	3.12664e-05	5.0255e-07	5.04867e-05	1.27594e-05	4.34541e-06	-6.76982e-08	-2.80542e-08	3.84439e-07	0	6.09985e-08	0	-2.97414e-08	-6.43755e-08	-1.57963e-07	1.11371e-07	1.86472e-07	-6.41258e-08	-1.26504e-08	-4.564e-08	0	-2.52196e-08	-3.99442e-08	-2.77246e-07	1.49024e-06	-2.45458e-07	1.22886e-07	-1.51344e-07	5.72502e-08	0	-3.32209e-07	-1.49527e-07	-1.74134e-07	-3.28382e-08	-6.8774e-08	-7.67453e-08	-2.10184e-07	-1.69469e-07	6.54435e-08	-6.24589e-08	0	0	0	0	0	2.41302e-08	-4.02499e-08	0	0	-5.79968e-08	-8.26833e-08	2.07402e-08	0	8.34716e-07	3.49665e-07	9.13166e-09	0	0	0	3.04497e-08	5.13964e-08	8.29501e-07	1.32076e-08	0	0	0	0	1.08188e-08	0	-1.40525e-07	1.72391e-06	2.6959e-08	2.67564e-07	1.75314e-06	2.82413e-07	5.56294e-05	1.10101e-07	1.66881e-07	1.53614e-05	-1.32651e-08	5.53686e-07	2.0271e-08	3.66492e-07	1.41093e-07	2.19045e-06	6.68178e-07	2.50927e-07	2.27635e-07	2.83162e-07	4.89514e-07	2.80502e-06	2.80502e-06	1.27408e-05	2.36018e-07	2.17291e-06	1.38857e-07	5.17739e-07	1.19008e-06	-3.89921e-08	9.71971e-07	1.9139e-06	1.60397e-07	9.46721e-07	1.3032e-05	8.89116e-07	2.73099e-07	1.33907e-06	2.04732e-06	3.39863e-07	1.69821e-07	1.39392e-06	2.32359e-08	1.46706e-06	9.41532e-08	-1.11934e-06	7.65552e-05	2.55836e-06	6.20379e-06	2.77227e-05	6.93678e-08	3.93337e-06	-3.22965e-07	-3.22965e-07	2.29993e-07	-3.36617e-08	7.49607e-07	1.0606e-07	1.05879e-07	0	6.20358e-07	9.15219e-07	1.24417e-06	2.40795e-07	4.5821e-06	6.9232e-07	0	6.89175e-07	1.70062e-05	4.20342e-07	3.00516e-07	1.44387e-06	1.38291e-07	2.76662e-07	8.59079e-08	3.16724e-07	1.08237e-07	1.63339e-07	7.53719e-07	-3.92311e-08	2.25008e-06	1.25836e-06	6.47646e-07	1.2176e-06	-1.78804e-06	-1.78804e-06	1.16915e-05	-5.64151e-07	8.38193e-06	-1.35323e-06	1.97813e-05	5.59683e-06	1.11398e-05	7.20252e-06	-8.29262e-07	-1.09758e-06	-1.16087e-06	5.33277e-06	-5.58863e-07	-3.15479e-07	-9.18097e-07	-1.01435e-06	4.65363e-07	0	8.93379e-08	2.77658e-08	0	0	4.95736e-07	-2.36384e-07	-2.36384e-07	-2.3295e-07	-2.38254e-06	1.96216e-06	-1.59566e-06	-9.66478e-08	-4.55644e-07	-1.29145e-06	-4.23429e-07	-1.45007e-07	-4.31384e-08	2.11248e-08	2.11248e-08	2.11248e-08	2.11248e-08	-4.31384e-08	3.76176e-08	-2.46491e-07	3.76176e-08	-1.38458e-09	-1.38458e-09	3.58404e-07	3.3766e-07	3.58404e-07	7.16426e-07	6.65432e-07	3.34126e-08	-3.0253e-07	-1.63628e-07	-5.51454e-09	1.80762e-07	-1.00726e-07	2.06939e-07	1.14666e-06	5.28152e-06	4.0714e-08	3.60955e-08	1.50373e-07	7.11947e-06	5.46904e-07	1.74814e-07	1.98734e-07	2.21234e-06	1.8257e-07	2.14575e-07	9.19284e-08	1.00813e-07	-7.59478e-08	2.31746e-08	8.19237e-08	8.19237e-08	-1.02796e-07	2.34015e-07	3.76898e-07	3.46967e-08	4.75466e-07	1.47776e-07	1.96089e-07	2.18731e-06	3.58236e-08	6.39517e-08	-1.62548e-07	5.10316e-08	4.04528e-08	4.20722e-06	-8.11644e-08	1.28892e-06	8.49375e-07	1.60269e-06	3.62158e-07	3.98736e-07	1.4073e-05	3.17795e-07	2.1379e-07	5.12418e-05	1.14978e-06	3.06487e-06	4.43156e-06	1.88065e-06	2.36378e-06	3.67983e-06	1.88895e-06	6.46904e-06	3.1646e-07	5.56893e-07	-1.66944e-07	1.20794e-07	-2.19231e-07	-8.81116e-08	0	-9.52166e-08	8.34854e-08	-7.7387e-08	-8.438e-08	-2.19237e-07	6.82228e-07	-1.27916e-07	2.55099e-07	-5.54147e-09	1.67852e-07	-3.61344e-07	-5.20045e-08	-5.47371e-08	-1.12688e-07	-5.02342e-08	2.80348e-06	-4.32865e-07	-3.6376e-08	-1.80713e-07	-6.0505e-08	-2.14016e-07	4.34027e-07	-5.05761e-08	5.03187e-08	3.82346e-07	8.13422e-08	5.59469e-08	2.80073e-08	-1.91185e-07	-5.26891e-08	-5.12459e-07	2.85422e-07	-2.54894e-07	1.27354e-07	6.30553e-09	-1.69984e-07	-1.11861e-09	0	4.78355e-07	2.80616e-06	-7.38846e-08	-1.60617e-07	6.40036e-08	-5.71814e-09	-3.32845e-08	4.26485e-08	5.25536e-08	1.05399e-09	0	-2.19503e-08	0	0	0	0	1.46161e-08	0	9.17478e-08	0	0	-2.3645e-08	-4.73897e-08	0	0	3.70172e-08	3.9837e-08	5.14617e-08	0	4.21048e-09	0	0	4.75177e-08	2.54283e-07	4.61385e-09	2.8712e-08	2.36991e-06	0	0	2.30948e-08	1.15417e-08	0	8.20742e-08	9.50983e-09	4.85486e-07	4.39326e-08	-1.25552e-07	0	2.28684e-08	3.2871e-08	-6.5573e-08	0	-3.38085e-06	0	0	0	0	0	0	0	8.08241e-08	-4.612e-08	5.85999e-08	7.80623e-08	2.03775e-08	-1.00836e-08	0	0	0	-2.37623e-07	7.05506e-08	2.67109e-07	4.72471e-07	4.00602e-06	-1.2451e-08	-1.71873e-06	1.02868e-06	5.30945e-08	5.24268e-07	0.000107049	6.82015e-08	2.80451e-07	1.71058e-08	1.26027e-05	6.36169e-07	4.35547e-07	9.99371e-08	2.49611e-07	1.40116e-07	5.951e-07	1.65711e-07	5.78248e-08	1.80892e-07	2.69123e-07	4.79273e-07	0	2.54526e-08	4.2259e-07	3.74848e-07	1.25242e-07	-3.65981e-08	2.09871e-07	9.77241e-08	8.39582e-08	2.46051e-06	5.03767e-06	2.24296e-07	6.82897e-07	8.15095e-07	1.20979e-05	7.78707e-07	1.42314e-06	7.17433e-08	7.00409e-08	2.31368e-08	7.7876e-07	1.62304e-07	2.19877e-06	6.26606e-06	4.53194e-07	3.73168e-07	1.61056e-06	4.51428e-06	8.35454e-08	1.35805e-06	1.53879e-06	-2.35708e-07	2.97725e-07	5.37915e-07	3.07373e-07	1.13766e-05	1.21124e-06	-2.27922e-07	2.83187e-07	5.21773e-07	1.73945e-07	6.41324e-07	4.57294e-07	2.17034e-07	9.44988e-07	2.42699e-06	1.61223e-06	2.52527e-06	2.04331e-06	7.17009e-07	4.64459e-08	6.83432e-08	4.29181e-07	2.58795e-06	-1.77442e-07	-5.35374e-07	6.21003e-05	2.85464e-07	1.59745e-07	4.19332e-05	5.29452e-07	2.75772e-05	1.18592e-06	1.00651e-05	1.04617e-06	1.57515e-05	4.92925e-05	3.09826e-06	4.67217e-05	2.58601e-06	3.66637e-06	3.50196e-06	4.77729e-06	4.28059e-08	1.16194e-07	-4.21515e-08	1.50846e-07	-3.85812e-08	1.22697e-07	4.97003e-08	1.37563e-08	1.46616e-07	1.46616e-07	1.78235e-06	5.65292e-07	3.79594e-07	-7.64966e-08	2.21364e-07	3.50046e-06	-1.92044e-06	8.15939e-06	-5.09474e-07	-2.86212e-07	2.31764e-08	1.27377e-06	1.74288e-07	1.33595e-06	3.41629e-05	7.09567e-08	2.67001e-06	1.39833e-06	2.85626e-06	1.81098e-07	2.05734e-06	7.3864e-07	-1.03136e-06	2.32201e-06	2.77945e-07	9.13617e-08	4.39376e-08	-4.09321e-07	4.44434e-08	2.61836e-07	3.45431e-07	7.11484e-07	2.44773e-06	4.69708e-08	6.73422e-07	4.40405e-06	5.7231e-06	2.47594e-06	4.72068e-07	9.44989e-08	1.10596e-07	5.16567e-07	4.79174e-06	1.75163e-06	1.46616e-07	2.80046e-06	2.80046e-06	5.32345e-06	9.77248e-07	-4.46665e-08	-3.73353e-07	3.9181e-05	2.62116e-07	1.70164e-06	2.0867e-05	4.22504e-08	5.13474e-06	4.69156e-07	5.26223e-06	4.37828e-06	3.52608e-06	-2.51567e-07	8.1058e-06	-6.82125e-07	4.12496e-08
ranked cpEnolase metaT v metaG	20.8333	45.8333	66.6667	16.6667	50	79.1667	75	41.6667	25	58.3333	29.1667	54.1667	37.5	8.33333	12.5	33.3333	70.8333	87.5	4.16667	95.8333	62.5	100	91.6667	83.3333	37.5	59.375	96.875	78.125	84.375	78.125	56.25	40.625	21.875	87.5	93.75	43.75	65.625	46.875	78.125	62.5	50	6.25	100	9.375	90.625	25	81.25	78.125	3.125	28.125	15.625	53.125	34.375	31.25	12.5	18.75	73.1707	7.31707	51.2195	51.2195	51.2195	51.2195	51.2195	63.4146	12.1951	51.2195	51.2195	9.7561	4.87805	60.9756	51.2195	90.2439	85.3659	53.6585	51.2195	51.2195	51.2195	68.2927	70.7317	87.8049	58.5366	51.2195	51.2195	51.2195	51.2195	56.0976	51.2195	2.43902	92.6829	65.8537	80.4878	95.122	82.9268	100	75.6098	78.0488	97.561	7.5	50	10	42.5	20	80	52.5	32.5	27.5	37.5	45	87.5	87.5	92.5	30	77.5	17.5	47.5	62.5	5	60	72.5	22.5	57.5	95	55	35	65	75	40	25	67.5	12.5	70	15	2.5	100	82.5	90	97.5	50	100	14.2857	14.2857	40.4762	19.0476	64.2857	30.9524	28.5714	23.8095	54.7619	69.0476	73.8095	42.8571	83.3333	61.9048	23.8095	59.5238	97.619	52.381	47.619	78.5714	35.7143	45.2381	26.1905	50	33.3333	38.0952	66.6667	16.6667	80.9524	76.1905	57.1429	71.4286	4.7619	4.7619	95.2381	9.52381	90.4762	7.14286	100	85.7143	92.8571	88.0952	55.5556	22.2222	11.1111	100	66.6667	77.7778	44.4444	33.3333	88.8889	50	83.3333	66.6667	50	50	100	70	70	80	10	100	20	90	40	30	50	100	33.3333	100	100	100	100	33.3333	100	33.3333	100	100	100	100	33.3333	100	100	50	100	33.3333	66.6667	10.7143	39.2857	5.35714	46.4286	69.6429	92.8571	21.4286	17.8571	35.7143	96.4286	64.2857	37.5	44.6429	82.1429	41.0714	50	30.3571	32.1429	8.92857	12.5	28.5714	28.5714	3.57143	51.7857	58.9286	14.2857	62.5	33.9286	42.8571	80.3571	16.0714	25	1.78571	23.2143	19.6429	89.2857	7.14286	73.2143	67.8571	75	57.1429	60.7143	98.2143	55.3571	48.2143	100	71.4286	85.7143	91.0714	76.7857	83.9286	87.5	78.5714	94.6429	53.5714	66.0714	21.1538	80.7692	11.5385	30.7692	61.5385	28.8462	78.8462	34.6154	32.6923	9.61538	96.1538	25	86.5385	55.7692	84.6154	5.76923	44.2308	40.3846	26.9231	48.0769	98.0769	3.84615	50	17.3077	38.4615	13.4615	92.3077	46.1538	69.2308	90.3846	76.9231	73.0769	65.3846	15.3846	42.3077	1.92308	88.4615	7.69231	82.6923	63.4615	19.2308	57.6923	61.5385	94.2308	100	36.5385	23.0769	75	53.8462	51.9231	67.3077	71.1538	48.7805	47.561	10.9756	47.561	47.561	47.561	47.561	54.878	47.561	78.0488	47.561	47.561	9.7561	7.31707	47.561	47.561	63.4146	64.6341	68.2927	47.561	50	47.561	47.561	67.0732	84.1463	51.2195	60.9756	96.3415	47.561	47.561	59.7561	53.6585	47.561	76.8293	52.439	90.2439	65.8537	4.87805	47.561	58.5366	62.1951	6.09756	47.561	1.21951	47.561	47.561	47.561	47.561	47.561	47.561	47.561	75.6098	8.53659	70.7317	74.3902	57.3171	13.4146	47.561	47.561	47.561	3.65854	73.1707	85.3659	89.0244	97.561	12.1951	2.43902	95.122	69.5122	91.4634	100	71.9512	86.5854	56.0976	98.7805	93.9024	87.8049	79.2683	82.9268	80.4878	92.6829	81.7073	12.987	27.2727	32.4675	46.7532	7.79221	10.3896	41.5584	40.2597	22.0779	6.49351	28.5714	20.7792	19.4805	75.3247	87.013	31.1688	53.2468	58.4416	92.2078	55.8442	66.2338	16.8831	15.5844	9.09091	57.1429	24.6753	72.7273	88.3117	44.1558	38.961	68.8312	84.4156	18.1818	64.9351	67.5325	2.5974	36.3636	50.6494	37.6623	90.9091	63.6364	3.8961	33.7662	48.0519	25.974	51.9481	45.4545	29.8701	59.7403	74.026	70.1299	76.6234	71.4286	54.5455	11.6883	14.2857	42.8571	79.2208	5.19481	1.2987	100	35.0649	23.3766	96.1039	49.3506	94.8052	62.3377	89.6104	61.039	93.5065	98.7013	80.5195	97.4026	77.9221	83.1169	81.8182	85.7143	21.6216	33.7838	14.8649	40.5405	16.2162	35.1351	27.027	17.5676	39.1892	39.1892	70.2703	56.7568	51.3514	12.1622	44.5946	82.4324	1.35135	95.9459	5.40541	9.45946	18.9189	63.5135	41.8919	64.8649	98.6486	28.3784	77.027	66.2162	81.0811	43.2432	71.6216	60.8108	2.7027	72.973	48.6486	29.7297	22.973	6.75676	24.3243	45.9459	50	59.4595	74.3243	25.6757	58.1081	86.4865	93.2432	75.6757	54.0541	31.0811	32.4324	55.4054	87.8378	68.9189	39.1892	79.7297	79.7297	91.8919	62.1622	13.5135	8.10811	100	47.2973	67.5676	97.2973	20.2703	89.1892	52.7027	90.5405	85.1351	83.7838	10.8108	94.5946	4.05405	100
cpPGAM1-metaG	5.69935e-07	0	5.79043e-07	6.01498e-07	1.30265e-07	1.24413e-06	3.48343e-07	0	7.78484e-07	0	2.07379e-07	1.04382e-06	1.15246e-06	1.09831e-06	6.08861e-07	1.56235e-07	1.37077e-06	2.12532e-06	8.67985e-07	6.0803e-06	3.55454e-06	1.74713e-06	3.41784e-06	7.31074e-06	9.96504e-08	0	5.50189e-07	0	0	0	0	1.31218e-07	1.31556e-07	4.80255e-07	6.35819e-07	0	3.45045e-07	2.0663e-07	0	0	1.79632e-07	3.39837e-07	6.17366e-07	1.48199e-06	1.21446e-07	2.09053e-07	0	6.60184e-07	6.16681e-07	2.64732e-07	8.50632e-07	5.78643e-07	0	2.84286e-07	4.02582e-07	7.82526e-07	0	1.36335e-07	0	0	0	0	0	0	0	0	0	0	0	0	0	4.83985e-07	3.21915e-07	1.32562e-07	0	0	0	0	0	3.22273e-07	0	0	0	0	0	0	0	0	3.57578e-07	0	8.08151e-08	1.85709e-07	1.41528e-07	3.77867e-06	1.61082e-07	0	4.93848e-06	1.08044e-07	8.38281e-07	0	4.01401e-07	2.67857e-07	2.12487e-07	9.44472e-08	1.00091e-07	0	0	0	1.78195e-07	1.78195e-07	1.22847e-07	0	3.44589e-07	0	0	1.00754e-07	0	0	2.50504e-07	0	0	1.03551e-06	9.57448e-08	1.0398e-07	1.79492e-07	0	0	0	8.02372e-07	0	6.23262e-07	4.50723e-07	5.02473e-06	7.19943e-06	6.84558e-07	3.06897e-06	1.13121e-05	0	0	3.81079e-07	3.81079e-07	0	0	2.91179e-07	0	0	0	0	0	0	0	6.30085e-07	0	0	0	4.09143e-06	4.59085e-07	0	5.67578e-07	0	3.87243e-07	0	0	6.67029e-07	0	1.79076e-07	4.53005e-07	0	1.68404e-07	5.9422e-07	1.68537e-07	7.8186e-06	7.8186e-06	5.98006e-06	1.40402e-06	2.36636e-06	5.00405e-06	5.09544e-06	5.97024e-06	4.68632e-06	9.35503e-06	2.68007e-06	2.46173e-06	3.72366e-06	8.22899e-07	1.65529e-06	1.54159e-06	1.18787e-06	1.75527e-06	3.25823e-07	0	0	0	0	0	0	2.95942e-06	2.95942e-06	8.40224e-07	5.22594e-06	2.0291e-06	4.69051e-06	3.52461e-06	2.2216e-06	3.13325e-06	1.00626e-06	0	6.75697e-07	5.85313e-07	5.85313e-07	5.85313e-07	5.85313e-07	6.75697e-07	5.13966e-07	3.12991e-07	5.13966e-07	0	0	0	0	0	0	1.05373e-07	0	0	2.46562e-07	0	0	0	1.53486e-07	9.92163e-08	5.00691e-06	1.18996e-07	4.23009e-07	1.46928e-06	8.42081e-06	2.27279e-06	1.3501e-07	3.07072e-07	1.2644e-06	4.47582e-07	9.87093e-08	4.00527e-07	0	1.94816e-07	7.14696e-07	2.34827e-07	2.34827e-07	1.52904e-07	0	1.09283e-07	2.25672e-07	4.60745e-06	0	1.0151e-07	3.56399e-06	6.64449e-07	2.22711e-07	5.69244e-07	4.20839e-07	3.32857e-07	2.46522e-06	6.05816e-07	8.69524e-07	1.58324e-06	9.4903e-07	7.64398e-07	1.24496e-06	1.33295e-05	1.13855e-07	1.00829e-06	4.09352e-06	1.05887e-06	2.66329e-06	1.68035e-06	2.98555e-06	3.63261e-06	5.93092e-06	1.03128e-06	3.48469e-06	8.52819e-07	1.40907e-06	2.80356e-07	0	4.3797e-07	0	0	0	0	0	3.03818e-07	0	1.50106e-06	8.53585e-07	0	0	4.53833e-07	4.58196e-06	1.53329e-07	0	0	5.92274e-07	2.32778e-06	1.23156e-06	5.6969e-07	5.23411e-07	1.66143e-07	0	8.15954e-07	1.9706e-07	0	5.58762e-07	9.65398e-07	0	4.42057e-07	5.83307e-07	1.56269e-07	1.63083e-06	5.36138e-07	0	0	1.27699e-07	7.08379e-07	0	0	2.83185e-07	3.51311e-06	2.48372e-07	6.48159e-07	1.97627e-07	1.49389e-07	5.50376e-07	1.33937e-06	1.7253e-07	0	0	0	0	0	0	0	0	0	1.02836e-07	0	0	0	0	0	0	9.52132e-08	0	1.57954e-07	1.7341e-07	3.20111e-07	0	0	0	0	2.63286e-07	0	1.93012e-06	0	0	0	0	0	9.96595e-08	0	0	0	2.95191e-07	0	0	0	1.26219e-07	0	1.16908e-05	0	0	0	0	0	0	0	0	0	5.20546e-07	0	0	0	0	0	0	8.49242e-07	0	2.31646e-07	0	9.80448e-07	8.90651e-08	2.31269e-05	8.93803e-07	0	5.79618e-07	5.24154e-06	0	0	1.1636e-07	8.17975e-07	1.34555e-07	1.38425e-06	0	0	0	0	1.00899e-07	6.61798e-08	0	0	3.00774e-07	0	0	8.51816e-08	1.23424e-07	1.10809e-07	1.22022e-07	1.74666e-07	0	0	5.03173e-07	1.83966e-07	7.60035e-08	1.48512e-07	5.34694e-07	8.73065e-08	1.96597e-07	1.69107e-07	7.40537e-07	0	0	0	0	5.66229e-07	4.93486e-06	0	1.66851e-07	6.60706e-07	5.9587e-07	1.91539e-07	3.62051e-08	1.52456e-07	1.60645e-07	1.18152e-07	0	4.54841e-07	3.28783e-06	8.18739e-07	1.37519e-06	0	0	0	1.34876e-07	0	0	0	0	9.60356e-08	0	0	2.43995e-07	0	0	1.49097e-07	9.59379e-07	2.86087e-07	9.50467e-06	5.1697e-07	0	1.06261e-06	7.2888e-06	1.19492e-06	3.35717e-06	1.37889e-06	1.41783e-06	4.66216e-06	1.29188e-05	1.91502e-06	2.0833e-07	5.4736e-06	1.99025e-06	8.15494e-07	1.4794e-06	3.64029e-06	0	0	1.07907e-07	0	9.68127e-08	0	0	0	0	0	3.32987e-07	3.57142e-07	2.11681e-07	0	6.09167e-07	9.90207e-07	3.60066e-06	7.75036e-06	7.57612e-07	1.70179e-06	0	0	0	0	7.75574e-06	2.6003e-07	0	1.24154e-06	3.95167e-06	4.09582e-07	2.58325e-07	2.57954e-07	1.37113e-06	6.44168e-07	0	3.19237e-07	1.14218e-07	4.13669e-06	0	0	0	1.43251e-07	0	4.44297e-07	0	0	3.65229e-07	0	1.24062e-06	0	1.07668e-07	9.34592e-07	0	0	0	3.71408e-06	3.71408e-06	4.63485e-06	5.74145e-07	8.86394e-07	1.22892e-06	1.02577e-05	1.70419e-07	1.24914e-06	1.00151e-05	3.03018e-06	3.9083e-06	2.84113e-06	6.09963e-06	6.98806e-06	1.23237e-06	1.25141e-06	5.40967e-06	1.55621e-06	3.24694e-07
cpPGAM1-metaT	2.3381e-07	1.60535e-07	3.08659e-07	0	0	5.67936e-06	2.14827e-06	5.59981e-08	2.301e-07	3.1822e-07	0	4.7163e-07	5.85601e-07	2.31425e-07	2.20507e-07	0	2.03579e-06	2.06558e-05	4.18327e-07	3.37361e-05	3.34217e-06	6.89416e-05	2.03857e-05	1.2915e-05	1.70431e-07	0	3.44906e-07	0	1.29737e-07	0	0	0	1.72944e-07	7.90011e-08	1.12533e-06	1.19909e-07	4.06136e-07	3.36326e-08	0	0	4.97734e-08	0	2.8617e-06	3.69266e-07	5.95836e-08	0	5.08668e-08	0	2.31269e-07	0	2.65786e-07	2.47353e-07	0	1.05049e-07	1.11611e-07	4.09154e-07	5.3055e-08	3.16644e-08	0	0	0	0	0	0	0	0	0	0	2.60566e-08	0	0	7.06151e-07	2.06195e-06	2.53856e-08	0	0	0	0	0	9.57927e-07	0	0	0	0	0	0	0	2.42886e-08	1.36056e-06	2.39463e-07	4.86057e-07	2.62139e-06	8.72283e-07	8.55488e-05	1.37908e-07	1.64791e-07	3.03485e-05	2.00188e-07	1.55168e-06	0	3.67514e-07	1.82406e-07	1.06961e-06	3.5967e-07	1.11464e-07	2.18197e-07	2.62902e-07	7.5767e-08	6.88408e-07	6.88408e-07	1.6232e-06	1.0898e-07	3.90815e-07	7.06524e-08	2.22367e-07	6.79248e-07	0	3.57383e-07	6.6673e-07	5.87881e-08	3.32383e-07	1.64413e-05	5.2594e-07	5.84906e-07	1.6118e-06	2.96818e-07	1.12068e-07	8.39488e-08	1.52141e-06	1.32405e-07	4.36144e-06	5.62631e-07	3.32103e-06	0.000179007	4.32072e-06	1.03617e-05	5.28158e-05	2.88952e-07	2.6529e-06	4.88438e-08	4.88438e-08	2.91372e-06	8.94668e-08	1.0207e-07	1.12868e-07	7.55443e-08	0	6.65174e-08	1.6622e-07	8.86309e-07	1.19533e-07	4.23817e-06	1.24741e-07	0	1.04189e-07	2.10362e-05	7.58168e-07	2.13443e-07	2.34822e-06	1.78016e-07	6.10265e-07	1.17595e-07	7.00394e-07	8.68489e-07	2.16189e-07	8.53751e-07	4.37632e-07	1.1598e-06	3.3369e-08	3.20775e-07	1.03164e-06	2.76604e-06	2.76604e-06	2.9128e-05	7.30543e-07	8.71269e-06	2.14692e-06	6.50746e-05	1.28464e-05	2.14001e-05	2.16818e-05	6.35746e-07	5.82522e-07	5.27247e-07	1.14077e-05	1.07659e-06	6.44662e-07	4.81074e-07	6.85096e-07	1.42468e-06	0	0	0	0	0	0	1.78302e-06	1.78302e-06	8.99171e-07	3.68641e-07	5.97198e-06	1.18314e-06	1.93513e-06	9.78344e-07	5.64113e-07	2.85732e-07	0	4.79159e-07	1.96004e-07	1.96004e-07	1.96004e-07	1.96004e-07	4.79159e-07	1.44636e-06	9.76539e-08	1.44636e-06	0	0	1.18834e-06	2.38662e-07	1.18834e-06	4.5487e-07	3.67974e-07	0	8.83968e-08	0	0	2.4144e-07	4.28136e-08	2.28164e-07	5.08974e-07	4.60885e-06	0	2.52785e-07	1.17162e-06	1.86993e-05	3.55234e-06	1.75559e-07	3.6904e-07	2.17975e-06	5.77163e-07	2.68958e-07	8.30448e-07	2.82578e-07	1.03648e-07	4.26741e-08	9.33264e-08	9.33264e-08	2.43597e-07	1.53756e-07	5.01951e-07	2.93523e-07	6.18726e-06	1.20105e-07	2.676e-07	2.65535e-06	2.068e-07	1.10789e-07	1.53078e-07	0	2.02847e-07	4.95493e-06	3.83506e-07	3.28261e-06	5.68345e-06	2.22519e-06	9.62841e-07	2.07211e-06	9.11195e-06	4.30353e-07	1.03823e-06	0.000156385	1.96389e-06	7.66116e-06	1.09504e-05	6.70556e-06	7.83795e-06	1.44036e-05	4.01502e-06	9.81006e-06	1.27128e-06	1.02677e-06	9.25496e-08	0	1.27797e-07	0	0	0	0	0	1.22805e-07	0	1.9021e-06	4.07604e-07	0	8.37397e-08	4.59432e-07	1.49225e-06	1.25148e-07	0	0	6.12606e-07	9.1884e-06	1.49446e-06	4.01213e-07	1.83594e-07	0	0	8.90126e-07	1.24102e-07	4.88102e-08	5.24375e-07	7.24528e-08	0	0	7.3266e-08	1.02081e-07	8.38635e-07	1.48886e-06	3.25218e-08	8.19211e-08	2.62107e-07	4.41364e-08	0	0	8.16789e-07	2.58547e-06	1.89556e-07	7.61779e-08	1.66916e-07	1.56178e-07	7.13251e-08	1.24443e-06	0	0	0	4.50789e-08	0	0	0	0	0	0	0	0	0	0	0	0	0	0	0	3.02434e-08	0	8.58165e-08	0	0	1.09539e-07	2.41529e-08	2.13788e-07	5.63026e-07	4.78511e-05	0	0	0	0	1.13347e-07	0	0	2.68929e-07	0	0	0	2.47701e-08	3.11787e-08	5.48444e-08	0	2.81856e-06	0	0	0	0	0	5.54564e-08	0	0	0	2.49396e-07	6.97964e-08	0	0	0	0	0	1.47553e-07	0	5.00635e-07	0	6.40592e-06	2.39205e-07	2.48144e-05	1.70502e-06	4.25703e-08	1.54649e-06	0.000273197	1.50862e-07	1.05427e-07	6.0648e-07	2.61101e-05	3.12906e-06	2.42631e-06	5.12908e-08	7.14582e-07	3.92145e-07	1.37902e-06	1.23223e-07	0	7.4611e-08	1.64352e-07	4.82472e-07	0	0	0	1.55089e-07	0	4.43553e-07	1.37695e-07	9.91392e-08	0	2.29214e-06	8.56087e-06	3.02763e-07	2.12249e-07	2.98858e-07	2.50249e-06	4.4357e-07	3.32054e-07	3.32236e-07	8.18103e-08	0	2.61774e-07	2.70554e-08	1.97267e-06	2.06822e-05	5.86184e-07	5.60234e-07	6.33596e-07	2.43238e-06	3.97853e-07	5.11745e-07	1.03677e-06	2.6746e-07	3.14905e-07	1.44951e-07	0	2.1351e-05	1.09509e-06	6.94337e-07	2.61872e-07	2.30829e-07	6.38533e-08	1.54835e-07	2.52833e-08	1.27318e-07	2.39556e-07	1.82827e-06	7.75174e-07	6.71101e-07	9.46386e-07	6.36706e-07	1.0245e-07	2.558e-07	5.81953e-07	2.16732e-06	1.33023e-07	6.42334e-06	6.10309e-05	4.57606e-07	8.65145e-07	6.76097e-05	1.98797e-06	2.78571e-05	4.65376e-06	2.43731e-05	5.34151e-06	4.7936e-05	7.72992e-05	5.64602e-06	8.16489e-05	3.70536e-06	1.73484e-05	7.24823e-06	8.80037e-06	0	6.65423e-08	1.76896e-07	8.8948e-08	3.23953e-08	1.41781e-07	4.77157e-07	0	1.29756e-07	1.29756e-07	9.03788e-07	1.20352e-06	9.22959e-07	0	4.63216e-07	2.53274e-06	4.2802e-07	2.7237e-06	1.84597e-07	1.59511e-06	0	3.85543e-06	8.74885e-08	5.10198e-06	5.32647e-05	1.17786e-07	1.39763e-06	6.72781e-07	1.26244e-05	2.56223e-06	8.89928e-07	9.09998e-07	4.53539e-08	3.41028e-06	1.09845e-07	2.69234e-07	6.62622e-08	2.42899e-06	0	4.13835e-07	1.86086e-07	5.6087e-07	3.54982e-07	2.77573e-07	1.48197e-07	2.03749e-06	4.27873e-06	1.01541e-06	1.32166e-06	1.79092e-07	2.04245e-07	5.82181e-07	4.65782e-06	3.4668e-07	1.29756e-07	7.43527e-06	7.43527e-06	3.85582e-05	2.34901e-06	5.20892e-07	1.25897e-06	6.27086e-05	1.01421e-06	3.01715e-06	6.40895e-05	2.17845e-06	1.1345e-05	2.45738e-06	1.4462e-05	1.78889e-05	5.97853e-06	1.37326e-06	1.75919e-05	1.84822e-06	4.22256e-08
cpPGAM1-metaT v diatom total	1.31459	1.23249	1.29555	FALSE	FALSE	1.94641	1.86697	0.860195	1.15444	0.572846	FALSE	1.3946	1.82307	1.06963	1.47788	FALSE	1.11006	3.66436	2.18729	3.05535	2.50357	2.33109	2.14565	1.95613	1.65791	FALSE	1.44098	FALSE	1.22157	FALSE	FALSE	FALSE	1.7943	1.29949	2.80487	1.13726	1.69078	0.633683	FALSE	FALSE	0.743141	FALSE	1.98207	1.36087	0.838316	FALSE	0.60493	FALSE	1.1667	FALSE	1.37315	1.27598	FALSE	0.700158	-0.160277	1.21868	#N/A	0.280176	FALSE	FALSE	FALSE	FALSE	FALSE	FALSE	FALSE	FALSE	FALSE	FALSE	0.928035	FALSE	FALSE	1.60383	1.23491	0.286223	FALSE	FALSE	FALSE	FALSE	FALSE	1.8046	FALSE	FALSE	FALSE	FALSE	FALSE	FALSE	FALSE	1.09011	1.55473	0.657755	1.89545	1.36126	1.71364	2.32559	0.445476	-0.128319	3.03884	1.71536	2.31255	FALSE	0.627301	0.088888	2.53364	1.67593	1.26582	2.05818	1.68832	1.2272	1.5762	2.6801	1.72751	1.45567	1.20515	1.45128	2.02925	1.63227	FALSE	1.5038	2.83033	1.32292	2.16875	2.87936	1.57166	2.5813	2.37051	2.41378	1.78986	1.80674	1.73103	0.6149	2.27968	1.44129	2.12442	2.98993	2.13931	1.91013	3.28446	1.3557	1.81368	0.825715	0.825715	3.14341	1.53012	0.635563	2.33309	1.61782	FALSE	0.130084	0.967079	1.90537	1.15306	1.65484	0.596041	FALSE	0.902811	2.1463	2.03505	2.21852	2.21067	2.48586	1.8581	1.50033	1.45004	1.68972	2.1394	2.03585	2.85824	2.92296	0.738396	1.99776	1.67547	3.1329	1.69906	3.30207	1.84852	2.49177	2.11751	2.3471	2.51106	1.95071	2.53546	1.16812	0.421494	1.18455	2.7413	1.12266	1.37463	0.871793	2.83481	2.2207	FALSE	FALSE	FALSE	FALSE	FALSE	FALSE	1.67378	1.29773	0.971591	0.604744	3.25686	0.844842	1.58749	1.6926	1.78038	1.1598	FALSE	1.32404	1.42781	1.07657	1.38818	1.06643	1.62663	1.80405	0.832521	1.83937	FALSE	FALSE	2.71337	1.4573	1.43568	1.71228	2.33745	FALSE	1.06724	FALSE	FALSE	1.45409	1.43052	1.30241	1.54053	1.26904	FALSE	1.18995	0.92369	2.06109	1.29546	1.99681	1.09532	1.70275	1.90415	0.856425	1.39086	0.431785	1.32239	0.3935	1.242	1.41141	1.66934	1.07701	1.38602	2.2232	1.65914	1.05856	1.70747	1.41912	1.37018	0.782519	1.67632	FALSE	0.953344	1.7367	1.22799	1.46256	2.91157	1.97513	2.52806	0.784144	2.33905	2.12858	1.61231	2.38744	2.4978	3.21833	2.4702	1.61351	1.49078	2.41735	2.70912	2.90454	1.56913	0.937972	0.786699	FALSE	2.16143	FALSE	FALSE	FALSE	FALSE	FALSE	1.41071	FALSE	2.17874	1.66417	FALSE	1.11784	1.58367	2.82985	1.34952	FALSE	FALSE	1.57749	1.93731	1.45276	2.61051	1.70752	FALSE	FALSE	0.869055	0.808246	0.618318	1.33471	1.33723	FALSE	FALSE	0.749652	1.10826	1.59596	1.55903	0.62296	0.923736	1.23526	0.840099	FALSE	FALSE	1.57712	1.62861	1.225	1.03888	1.42923	1.12264	0.555534	3.01333	FALSE	FALSE	FALSE	0.430835	FALSE	FALSE	FALSE	FALSE	FALSE	FALSE	FALSE	FALSE	FALSE	FALSE	FALSE	FALSE	FALSE	FALSE	FALSE	1.12649	FALSE	1.06142	FALSE	FALSE	1.03026	1.04975	0.791933	0.129845	2.08516	FALSE	FALSE	FALSE	FALSE	0.666504	FALSE	FALSE	1.4202	FALSE	FALSE	FALSE	0.403044	0.591658	0.940646	FALSE	1.70949	FALSE	FALSE	FALSE	FALSE	FALSE	0.496369	FALSE	FALSE	FALSE	1.41174	1.40987	FALSE	FALSE	FALSE	FALSE	FALSE	1.61218	FALSE	0.578526	FALSE	3.03863	1.18305	2.31566	2.2592	0.0341829	0.409787	4.95062	1.38604	1.04066	0.954518	2.16644	1.46425	2.28497	0.0174653	0.865176	1.90837	1.46043	1.09123	FALSE	#N/A	#N/A	1.5806	FALSE	FALSE	FALSE	1.27821	FALSE	1.84591	1.63739	1.41761	FALSE	1.7734	2.61831	0.962275	1.44226	1.40998	1.68318	1.56459	1.50623	1.20463	1.33189	FALSE	1.00188	0.817591	1.63535	3.38391	1.27547	1.79742	1.57722	3.24503	1.11758	2.00993	1.63339	2.3005	1.94749	1.86239	FALSE	2.57089	1.85765	1.65147	2.32527	2.43351	1.64589	1.29232	1.24802	2.16371	1.31356	2.75053	2.10601	1.88852	2.6532	2.64077	1.18864	2.23437	1.12475	1.74031	-0.00367026	1.3982	3.49261	0.786503	0.482762	3.03454	2.57754	2.68686	1.76012	2.74523	3.0352	3.83745	3.35862	2.65489	3.24865	2.75204	2.64855	2.37516	1.45217	FALSE	1.64944	0.271863	1.16485	1.02135	2.35287	2.65881	FALSE	1.60636	2.1134	1.42734	1.85094	1.89217	FALSE	1.40997	1.5485	2.52368	1.03068	1.39488	1.40758	FALSE	2.34364	1.86604	2.78145	2.3459	1.23847	2.10289	2.29089	2.76706	3.25743	1.80413	1.3975	0.902566	2.8219	1.35982	1.61998	1.26827	1.4394	FALSE	1.80664	1.59059	2.56021	2.02332	1.50564	1.9727	2.00537	2.33202	2.04079	2.02266	2.04808	1.65026	2.6842	1.9164	1.62001	1.10139	2.92636	1.54533	3.22561	1.92659	0.173413	1.92635	3.79434	0.987047	0.923543	2.7289	3.1207	2.11144	1.23748	1.64274	2.16647	2.31411	0.882086	2.74983	3.24434	0.722111
ranked cpPGAM1-metaT v diatom total	33.3333	25	29.1667	16.6667	16.6667	54.1667	50	8.33333	20.8333	4.16667	16.6667	37.5	45.8333	12.5	41.6667	16.6667	16.6667	83.3333	66.6667	79.1667	75	70.8333	62.5	58.3333	50	37.5	46.875	37.5	31.25	37.5	37.5	37.5	56.25	37.5	62.5	21.875	53.125	9.375	37.5	37.5	15.625	37.5	59.375	40.625	18.75	37.5	6.25	37.5	25	37.5	43.75	34.375	37.5	12.5	3.125	28.125	2.43902	4.87805	58.5366	58.5366	58.5366	58.5366	58.5366	58.5366	58.5366	58.5366	58.5366	58.5366	14.6341	58.5366	58.5366	26.8293	19.5122	7.31707	58.5366	58.5366	58.5366	58.5366	58.5366	31.7073	58.5366	58.5366	58.5366	58.5366	58.5366	58.5366	58.5366	17.0732	24.3902	12.1951	34.1463	21.9512	29.2683	36.5854	9.7561	2.43902	39.0244	42.5	72.5	5	7.5	2.5	80	37.5	15	60	40	12.5	32.5	85	45	25	10	22.5	57.5	35	5	27.5	87.5	17.5	67.5	90	30	82.5	75	77.5	50	52.5	47.5	5	70	20	62.5	92.5	65	55	95	50	100	14.2857	14.2857	92.8571	28.5714	7.14286	71.4286	30.9524	4.7619	2.38095	19.0476	47.619	21.4286	33.3333	4.7619	4.7619	16.6667	64.2857	54.7619	69.0476	66.6667	76.1905	45.2381	26.1905	23.8095	38.0952	61.9048	57.1429	85.7143	88.0952	9.52381	52.381	35.7143	90.4762	40.4762	95.2381	42.8571	78.5714	59.5238	73.8095	80.9524	50	83.3333	44.4444	11.1111	55.5556	88.8889	33.3333	66.6667	22.2222	100	77.7778	100	100	100	100	100	100	70	50	30	10	100	20	60	80	90	40	100	50	83.3333	33.3333	66.6667	16.6667	100	66.6667	33.3333	100	100	100	100	66.6667	33.3333	50	100	66.6667	33.3333	66.6667	5.35714	44.6429	42.8571	30.3571	50	26.7857	5.35714	21.4286	10.7143	73.2143	28.5714	71.4286	19.6429	62.5	67.8571	8.92857	37.5	3.57143	32.1429	1.78571	25	39.2857	58.9286	17.8571	35.7143	76.7857	57.1429	16.0714	64.2857	41.0714	33.9286	5.35714	60.7143	5.35714	14.2857	66.0714	23.2143	46.4286	92.8571	69.6429	87.5	7.14286	78.5714	75	53.5714	80.3571	85.7143	94.6429	83.9286	55.3571	48.2143	82.1429	89.2857	91.0714	51.7857	12.5	9.61538	32.6923	59.6154	32.6923	32.6923	32.6923	32.6923	32.6923	36.5385	32.6923	61.5385	53.8462	32.6923	23.0769	48.0769	65.3846	34.6154	32.6923	32.6923	46.1538	57.6923	40.3846	63.4615	55.7692	32.6923	32.6923	15.3846	11.5385	3.84615	30.7692	32.6923	32.6923	32.6923	7.69231	21.1538	50	42.3077	5.76923	17.3077	28.8462	13.4615	32.6923	32.6923	44.2308	51.9231	26.9231	19.2308	38.4615	25	1.92308	67.3077	32.6923	54.878	54.878	7.31707	54.878	54.878	54.878	54.878	54.878	54.878	54.878	54.878	54.878	54.878	54.878	54.878	54.878	54.878	54.878	24.3902	54.878	21.9512	54.878	54.878	18.2927	20.7317	13.4146	3.65854	37.8049	54.878	54.878	54.878	54.878	12.1951	54.878	54.878	30.4878	54.878	54.878	54.878	4.87805	10.9756	15.8537	54.878	35.3659	54.878	54.878	54.878	54.878	54.878	8.53659	54.878	54.878	54.878	29.2683	28.0488	54.878	54.878	54.878	54.878	54.878	34.1463	54.878	9.7561	54.878	43.9024	25.6098	42.6829	40.2439	2.43902	6.09756	45.122	26.8293	19.5122	17.0732	39.0244	32.9268	41.4634	1.21951	14.6341	36.5854	31.7073	23.1707	10.3896	2.5974	2.5974	32.4675	10.3896	10.3896	10.3896	16.8831	10.3896	46.7532	36.3636	24.6753	10.3896	44.1558	66.2338	6.49351	25.974	23.3766	40.2597	29.8701	28.5714	12.987	20.7792	10.3896	7.79221	5.19481	35.0649	84.4156	15.5844	45.4545	31.1688	80.5195	9.09091	53.2468	33.7662	58.4416	51.9481	49.3506	10.3896	63.6364	48.0519	38.961	59.7403	62.3377	37.6623	18.1818	14.2857	55.8442	19.4805	75.3247	54.5455	50.6494	70.1299	67.5325	11.6883	57.1429	10.3896	41.5584	1.2987	22.0779	85.7143	3.8961	2.5974	77.9221	64.9351	72.7273	42.8571	74.026	79.2208	87.013	83.1169	71.4286	81.8182	76.6234	68.8312	61.039	27.2727	7.57576	39.3939	3.0303	13.6364	9.09091	72.7273	77.2727	7.57576	34.8485	65.1515	25.7576	45.4545	48.4848	7.57576	24.2424	31.8182	74.2424	10.6061	19.697	22.7273	7.57576	69.697	46.9697	83.3333	71.2121	15.1515	63.6364	66.6667	81.8182	90.9091	42.4242	21.2121	4.54545	84.8485	18.1818	36.3636	16.6667	27.2727	7.57576	43.9394	33.3333	75.7576	59.0909	28.7879	54.5455	56.0606	68.1818	60.6061	57.5758	62.1212	40.9091	78.7879	50	37.8788	12.1212	86.3636	30.303	89.3939	53.0303	1.51515	51.5152	92.4242	7.57576	6.06061	80.303	87.8788	63.6364	13.6364	37.8788	65.1515	66.6667	3.0303	80.303	89.3939	#DIV/0!
cpPGAM1 metaT v metaG	-1.45977e-07	6.97195e-08	-1.17426e-07	-2.61227e-07	-5.65733e-08	1.92619e-06	7.81699e-07	2.43196e-08	-2.3816e-07	1.38201e-07	-9.00634e-08	-2.48499e-07	-2.46184e-07	-3.76483e-07	-1.6866e-07	-6.78518e-08	2.88817e-07	8.0476e-06	-1.95284e-07	1.20105e-05	-9.22303e-08	2.91811e-05	7.36898e-06	2.43387e-06	3.07398e-08	0	-8.91535e-08	0	5.6344e-08	0	0	-5.69873e-08	1.79745e-08	-1.74262e-07	2.1259e-07	5.20759e-08	2.65315e-08	-7.51317e-08	0	0	-5.63968e-08	-1.47589e-07	9.747e-07	-4.83251e-07	-2.68667e-08	-9.07905e-08	2.20912e-08	-2.86714e-07	-1.67382e-07	-1.14972e-07	-2.53995e-07	-1.43877e-07	0	-7.78417e-08	-1.26367e-07	-1.62154e-07	2.30415e-08	-4.54579e-08	0	0	0	0	0	0	0	0	0	0	1.13162e-08	0	0	9.64854e-08	7.55686e-07	-4.6546e-08	0	0	0	0	0	2.76061e-07	0	0	0	0	0	0	0	1.05484e-08	4.35588e-07	1.03997e-07	1.75994e-07	1.0578e-06	3.17362e-07	3.55107e-05	-1.00646e-08	7.15678e-08	1.10353e-05	4.0018e-08	3.09827e-07	0	-1.47171e-08	-3.71111e-08	3.72242e-07	1.15185e-07	4.93936e-09	9.47619e-08	1.14177e-07	3.29052e-08	2.21583e-07	2.21583e-07	6.51594e-07	4.73295e-08	2.00754e-08	3.06839e-08	9.65728e-08	2.51236e-07	0	1.55209e-07	1.80764e-07	2.55314e-08	1.44352e-07	6.69061e-06	1.86831e-07	2.08864e-07	6.22043e-07	1.28906e-07	4.86705e-08	3.64585e-08	3.12274e-07	5.75029e-08	1.62347e-06	4.8601e-08	-7.39902e-07	7.46083e-05	1.57916e-06	3.16717e-06	1.80243e-05	1.2549e-07	1.15214e-06	-1.44288e-07	-1.44288e-07	1.26541e-06	3.88549e-08	-8.21291e-08	4.90179e-08	3.28085e-08	0	2.88882e-08	7.21885e-08	3.84919e-07	5.19126e-08	1.56697e-06	5.41743e-08	0	4.52487e-08	7.35891e-06	1.2989e-07	9.2697e-08	7.7332e-07	7.73112e-08	9.68571e-08	5.10708e-08	3.04177e-07	8.74929e-08	9.38895e-08	2.93008e-07	-6.67638e-09	5.03696e-07	-5.86449e-08	-1.18756e-07	3.74841e-07	-2.19429e-06	-2.19429e-06	1.00528e-05	-2.92488e-07	2.75616e-06	-1.24083e-06	2.60477e-05	2.98626e-06	7.25862e-06	5.35337e-06	-8.87839e-07	-8.16131e-07	-1.38818e-06	4.59687e-06	-2.51328e-07	-3.89531e-07	-3.06958e-07	-4.6477e-07	4.77229e-07	0	0	0	0	0	0	-5.10904e-07	-5.10904e-07	2.56002e-08	-2.10949e-06	1.71236e-06	-1.52323e-06	-6.90297e-07	-5.39937e-07	-1.11576e-06	-3.12921e-07	0	-8.53553e-08	-1.69074e-07	-1.69074e-07	-1.69074e-07	-1.69074e-07	-8.53553e-08	4.04933e-07	-9.35196e-08	4.04933e-07	0	0	5.16089e-07	1.03649e-07	5.16089e-07	1.97548e-07	1.14046e-07	0	3.83903e-08	-1.0708e-07	0	1.04856e-07	1.85937e-08	3.24324e-08	1.77956e-07	-1.72872e-07	-5.16793e-08	-7.3927e-08	-1.29273e-07	4.46385e-06	5.557e-07	1.761e-08	2.69123e-08	3.97531e-07	5.62763e-08	7.3938e-08	1.86712e-07	1.22722e-07	-3.95938e-08	-2.91855e-07	-6.14527e-08	-6.14527e-08	3.93874e-08	6.67754e-08	1.70533e-07	2.94673e-08	6.861e-07	5.21608e-08	7.21319e-08	-3.94615e-07	-1.98755e-07	-4.86069e-08	-1.80739e-07	-1.82768e-07	-5.64625e-08	1.08126e-06	-9.65481e-08	1.04799e-06	1.78069e-06	5.54227e-07	8.61826e-08	3.59226e-07	-1.83162e-06	1.37453e-07	1.30029e-08	6.61341e-05	3.93045e-07	2.17053e-06	4.02589e-06	1.61558e-06	1.82634e-06	3.67961e-06	1.29582e-06	2.74706e-06	1.81735e-07	-1.66031e-07	-8.15633e-08	0	-1.34706e-07	0	0	0	0	0	-7.8613e-08	0	1.74167e-07	-1.93687e-07	0	3.63677e-08	2.43198e-09	-1.34184e-06	-1.22392e-08	0	0	8.83038e-09	2.97951e-06	1.14178e-07	-7.31687e-08	-1.47581e-07	-7.2155e-08	0	3.22127e-08	-3.16852e-08	2.1198e-08	-1.49342e-08	-3.87801e-07	0	-1.91983e-07	-2.21508e-07	-2.35335e-08	-3.44044e-07	4.13763e-07	1.4124e-08	3.55779e-08	5.83726e-08	-2.88477e-07	0	0	2.31741e-07	-4.02866e-07	-2.55436e-08	-2.48408e-07	-1.33376e-08	2.94848e-09	-2.08049e-07	-4.12314e-08	-7.49286e-08	0	0	1.95775e-08	0	0	0	0	0	0	-4.46609e-08	0	0	0	0	0	0	-4.13506e-08	0	-5.54641e-08	-7.53109e-08	-1.01753e-07	0	0	4.75721e-08	1.04895e-08	-2.14966e-08	2.44519e-07	1.99428e-05	0	0	0	0	4.92258e-08	-4.32816e-08	0	1.16794e-07	0	-1.282e-07	0	1.07575e-08	1.35407e-08	-3.09977e-08	0	-3.85313e-06	0	0	0	0	0	2.40844e-08	0	0	0	-1.17759e-07	3.03122e-08	0	0	0	0	0	-3.0474e-07	0	1.1682e-07	0	2.35624e-06	6.5205e-08	7.32863e-07	3.52307e-07	1.8488e-08	4.19906e-07	0.000116355	6.55187e-08	4.57863e-08	2.12857e-07	1.09841e-05	1.3005e-06	4.52561e-07	2.22753e-08	3.10339e-07	1.70306e-07	5.98902e-07	9.6948e-09	-2.87415e-08	3.24031e-08	7.13773e-08	7.89103e-08	0	0	-3.69939e-08	1.37516e-08	-4.81238e-08	1.39639e-07	-1.60563e-08	4.30556e-08	0	7.76939e-07	3.63803e-06	9.84802e-08	2.76807e-08	-1.02422e-07	1.0489e-06	1.07259e-07	7.07671e-08	-1.77323e-07	3.55298e-08	0	1.13687e-07	1.175e-08	6.10807e-07	6.83891e-06	2.54577e-07	1.70844e-07	-1.17738e-08	7.97584e-07	8.96009e-08	2.06524e-07	3.84054e-07	4.63887e-08	8.54488e-08	6.29514e-08	-1.97535e-07	7.84466e-06	1.20019e-07	-2.9569e-07	1.1373e-07	1.00248e-07	2.77311e-08	8.66845e-09	1.09804e-08	5.52936e-08	1.04038e-07	7.94007e-07	2.94946e-07	2.91456e-07	4.1101e-07	1.70552e-07	4.44936e-08	1.11093e-07	1.87987e-07	5.24599e-07	-6.6475e-08	-1.33819e-06	2.628e-05	1.98736e-07	-8.5756e-08	2.6196e-05	3.44414e-07	1.064e-05	1.42226e-06	9.96921e-06	2.95035e-07	1.52073e-05	3.27376e-05	2.36155e-06	3.30811e-05	7.44862e-07	7.1801e-06	2.50536e-06	2.24098e-06	0	2.88989e-08	2.99615e-08	3.86296e-08	-2.79761e-08	6.15747e-08	2.07227e-07	0	5.63523e-08	5.63523e-08	2.47896e-07	3.67575e-07	3.08904e-07	0	-6.33858e-08	6.69914e-07	-1.37786e-06	-2.18304e-06	-2.48857e-07	-4.63302e-08	0	1.67439e-06	3.79958e-08	2.21576e-06	1.97637e-05	-6.17759e-08	6.06981e-07	-2.47011e-07	3.7665e-06	9.3488e-07	2.74302e-07	2.83179e-07	-5.75779e-07	1.2013e-06	4.77053e-08	-2.1716e-08	-2.0827e-08	-7.41642e-07	0	1.79726e-07	8.08161e-08	1.8137e-07	1.54167e-07	-7.24075e-08	6.4361e-08	8.84868e-07	1.69961e-06	4.40985e-07	3.51921e-08	7.77788e-08	4.19431e-08	-1.5305e-07	2.02286e-06	1.50561e-07	5.63523e-08	1.61608e-06	1.61608e-06	1.47324e-05	7.70812e-07	-1.58736e-07	1.30484e-08	2.27783e-05	3.66453e-07	7.67835e-07	2.34834e-05	-3.69902e-07	3.22968e-06	-1.66661e-07	3.63171e-06	4.7341e-06	2.06122e-06	5.29198e-08	5.29059e-06	1.26817e-07	-1.22674e-07
ranked cpPGAM1 metaT v metaG	33.3333	62.5	37.5	8.33333	54.1667	79.1667	75	58.3333	20.8333	66.6667	45.8333	12.5	16.6667	4.16667	29.1667	50	70.8333	91.6667	25	95.8333	41.6667	100	87.5	83.3333	87.5	75	37.5	75	93.75	75	75	46.875	78.125	12.5	96.875	90.625	84.375	43.75	75	75	50	21.875	100	3.125	53.125	34.375	81.25	6.25	15.625	31.25	9.375	25	75	40.625	28.125	18.75	73.1707	4.87805	65.8537	65.8537	65.8537	65.8537	65.8537	65.8537	65.8537	65.8537	65.8537	65.8537	70.7317	65.8537	65.8537	78.0488	92.6829	2.43902	65.8537	65.8537	65.8537	65.8537	65.8537	85.3659	65.8537	65.8537	65.8537	65.8537	65.8537	65.8537	65.8537	68.2927	90.2439	80.4878	82.9268	95.122	87.8049	100	7.31707	75.6098	97.561	30	75	12.5	7.5	5	80	50	15	42.5	47.5	25	70	70	85	32.5	17.5	22.5	45	72.5	12.5	57.5	60	20	55	95	62.5	65	82.5	52.5	37.5	27.5	77.5	40	90	35	2.5	100	87.5	92.5	97.5	50	100	14.2857	14.2857	80.9524	35.7143	19.0476	40.4762	33.3333	28.5714	30.9524	50	73.8095	45.2381	83.3333	47.619	28.5714	38.0952	95.2381	64.2857	57.1429	78.5714	52.381	61.9048	42.8571	69.0476	54.7619	59.5238	66.6667	23.8095	76.1905	21.4286	16.6667	71.4286	4.7619	4.7619	97.619	9.52381	85.7143	7.14286	100	88.0952	92.8571	90.4762	22.2222	33.3333	11.1111	100	77.7778	55.5556	66.6667	44.4444	88.8889	100	100	100	100	100	100	70	70	90	10	100	20	40	50	30	80	100	100	66.6667	66.6667	66.6667	66.6667	100	100	33.3333	100	100	100	100	33.3333	100	100	50	66.6667	100	33.3333	32.1429	57.1429	37.5	42.8571	64.2857	12.5	26.7857	19.6429	16.0714	98.2143	76.7857	35.7143	39.2857	73.2143	48.2143	53.5714	67.8571	58.9286	30.3571	5.35714	23.2143	23.2143	44.6429	50	62.5	41.0714	78.5714	46.4286	51.7857	3.57143	7.14286	28.5714	10.7143	8.92857	25	82.1429	17.8571	80.3571	87.5	75	55.3571	69.6429	1.78571	60.7143	33.9286	100	71.4286	91.0714	96.4286	85.7143	89.2857	94.6429	83.9286	92.8571	66.0714	14.2857	25	73.0769	23.0769	73.0769	73.0769	73.0769	73.0769	73.0769	26.9231	73.0769	94.2308	17.3077	73.0769	88.4615	75	1.92308	46.1538	73.0769	73.0769	78.8462	100	92.3077	30.7692	21.1538	32.6923	73.0769	84.6154	36.5385	82.6923	42.3077	5.76923	73.0769	19.2308	13.4615	40.3846	7.69231	98.0769	80.7692	86.5385	90.3846	9.61538	73.0769	73.0769	96.1538	3.84615	38.4615	11.5385	44.2308	76.9231	15.3846	34.6154	28.8462	63.4146	63.4146	70.7317	63.4146	63.4146	63.4146	63.4146	63.4146	63.4146	9.7561	63.4146	63.4146	63.4146	63.4146	63.4146	63.4146	12.1951	63.4146	8.53659	7.31707	6.09756	63.4146	63.4146	76.8293	65.8537	14.6341	86.5854	98.7805	63.4146	63.4146	63.4146	63.4146	78.0488	10.9756	63.4146	81.7073	63.4146	3.65854	63.4146	67.0732	68.2927	13.4146	63.4146	1.21951	63.4146	63.4146	63.4146	63.4146	63.4146	73.1707	63.4146	63.4146	63.4146	4.87805	74.3902	63.4146	63.4146	63.4146	63.4146	63.4146	2.43902	63.4146	82.9268	63.4146	96.3415	79.2683	93.9024	89.0244	69.5122	90.2439	100	80.4878	75.6098	85.3659	97.561	95.122	91.4634	71.9512	87.8049	84.1463	92.6829	64.6341	12.987	29.8701	40.2597	41.5584	20.7792	20.7792	11.6883	25.974	10.3896	55.8442	14.2857	32.4675	20.7792	76.6234	87.013	45.4545	27.2727	6.49351	80.5195	49.3506	38.961	5.19481	31.1688	20.7792	51.9481	24.6753	74.026	88.3117	63.6364	58.4416	15.5844	79.2208	44.1558	62.3377	70.1299	35.0649	42.8571	37.6623	3.8961	90.9091	54.5455	2.5974	53.2468	46.7532	28.5714	22.0779	23.3766	36.3636	48.0519	77.9221	66.2338	64.9351	71.4286	57.1429	33.7662	50.6494	59.7403	72.7273	9.09091	1.2987	97.4026	61.039	7.79221	96.1039	68.8312	93.5065	81.8182	92.2078	67.5325	94.8052	98.7013	84.4156	100	75.3247	89.6104	85.7143	83.1169	29.7297	32.4324	33.7838	37.8378	20.2703	47.2973	59.4595	29.7297	45.9459	45.9459	60.8108	67.5676	64.8649	29.7297	16.2162	71.6216	2.7027	1.35135	8.10811	18.9189	29.7297	82.4324	36.4865	87.8378	97.2973	17.5676	70.2703	9.45946	91.8919	77.027	62.1622	63.5135	5.40541	78.3784	40.5405	21.6216	22.973	4.05405	29.7297	56.7568	51.3514	58.1081	55.4054	14.8649	48.6486	75.6757	83.7838	68.9189	35.1351	50	39.1892	13.5135	85.1351	54.0541	45.9459	81.0811	81.0811	95.9459	74.3243	12.1622	31.0811	98.6486	66.2162	72.973	100	6.75676	89.1892	10.8108	90.5405	93.2432	86.4865	41.8919	94.5946	52.7027	100
PGAM2-metaG	2.99645e-07	0	0	0	1.85306e-07	3.59453e-07	1.69094e-07	1.40091e-07	1.33344e-07	0	0	9.12649e-07	1.59393e-07	0	1.27322e-07	0	1.3439e-06	2.17091e-06	4.69805e-07	6.47425e-06	5.37658e-06	9.03314e-07	3.86658e-06	4.78988e-06	0	9.34424e-08	4.13863e-07	3.48634e-07	0	0	0	1.15628e-07	0	0	6.81043e-07	0	1.10663e-07	0	0	0	0	1.45156e-07	2.88297e-07	5.61793e-07	0	0	0	0	3.64728e-07	0	2.78482e-07	0	2.10827e-07	3.94206e-07	5.32999e-07	0	0	0	0	0	0	0	0	0	0	0	0	0	0	0	0	0	0	0	0	0	0	0	0	1.93135e-07	0	0	0	0	0	0	0	0	3.73856e-07	1.35135e-07	0	0	1.55374e-07	1.05536e-06	0	0	3.96621e-06	0	6.29717e-07	0	0	0	2.08056e-07	0	0	0	0	0	0	0	0	0	9.51879e-08	0	0	0	0	0	0	0	0	3.10526e-07	0	0	0	0	0	0	6.43344e-08	1.69103e-07	3.86892e-07	0	5.52414e-06	1.13018e-06	3.81354e-07	1.9936e-06	5.90054e-06	0	0	1.54233e-07	1.54233e-07	8.75408e-07	0	0	0	0	0	0	0	0	0	3.46393e-07	0	0	0	0	0	0	3.43083e-07	0	5.11025e-07	0	0	0	0	0	0	0	0	0	9.18204e-08	5.45006e-06	5.45006e-06	6.00237e-06	6.942e-07	1.74245e-06	6.99065e-06	2.63635e-06	4.54138e-06	5.27284e-06	6.08137e-06	1.05187e-06	6.86149e-07	2.24393e-06	7.16376e-07	1.53719e-06	8.98043e-07	6.85754e-07	1.79843e-06	4.6758e-07	0	0	0	0	0	0	1.77795e-06	1.77795e-06	4.59908e-07	3.28752e-06	2.02276e-06	3.34714e-06	1.90077e-06	1.74612e-06	1.54441e-06	5.69535e-07	7.60041e-07	5.20051e-07	0	0	0	0	5.20051e-07	1.64879e-06	2.08817e-07	1.64879e-06	0	0	0	7.05475e-08	0	0	1.11738e-07	3.96575e-07	0	0	2.22447e-07	1.31659e-07	2.85579e-07	0	1.19296e-07	2.2833e-06	1.26511e-07	1.4368e-07	5.50378e-07	4.13456e-06	1.09106e-06	0	1.07915e-07	0	1.87585e-07	4.98482e-08	1.10507e-07	8.26261e-08	0	6.37911e-07	0	0	1.46924e-07	0	9.08888e-08	1.17863e-07	2.71479e-06	0	0	1.05077e-06	0	0	0	2.7371e-07	1.5512e-07	1.80993e-07	1.65783e-07	7.68411e-07	1.33701e-06	7.43806e-07	3.7097e-07	9.08832e-07	1.09653e-05	0	6.30969e-07	1.9787e-06	9.80554e-07	1.70917e-06	1.30157e-06	1.05292e-06	3.00871e-06	4.16599e-06	2.95372e-07	1.04957e-06	8.62846e-07	3.7538e-07	4.45619e-07	2.05644e-07	1.78471e-07	1.6974e-07	0	1.54471e-07	1.78027e-07	2.43116e-07	1.90886e-07	0	0	8.77464e-07	1.98963e-07	0	0	2.55915e-06	1.7397e-07	0	0	4.95122e-07	1.66639e-06	1.59245e-06	1.79417e-07	4.76771e-07	0	0	1.70972e-07	0	0	0	0	0	0	5.30419e-07	1.07317e-07	1.67197e-06	0	1.67106e-07	0	0	0	0	0	2.47254e-07	9.23356e-07	0	3.56179e-07	5.42776e-07	2.0365e-07	2.52638e-07	4.67625e-07	1.7253e-07	7.40126e-08	0	0	0	0	0	0	0	0	0	0	0	0	1.08555e-07	0	0	0	0	0	4.62426e-07	0	0	0	0	0	2.51453e-07	0	1.68325e-06	0	0	0	0	0	5.28151e-08	0	0	0	0	0	0	0	0	0	5.96503e-06	0	0	0	0	0	0	0	0	0	0	0	0	0	0	0	0	0	0	0	1.64568e-07	1.0701e-06	0	6.31979e-06	5.1393e-07	0	4.40081e-07	1.23535e-06	0	0	4.75284e-07	1.47449e-06	0	7.67252e-07	0	0	1.08547e-07	0	2.26129e-07	0	7.33493e-08	0	1.62155e-07	0	0	0	0	0	0	0	0	0	8.09089e-08	7.11394e-08	0	0	0	0	8.96606e-08	0	1.11563e-07	0	0	0	0	4.17873e-07	3.24296e-06	0	0	2.53406e-07	1.83994e-07	6.64275e-08	3.70881e-08	9.74557e-08	0	0	0	3.66312e-07	6.42619e-07	5.54258e-07	7.24125e-07	0	0	0	0	0	0	0	0	9.19365e-08	0	7.22053e-08	6.86196e-08	0	0	8.81989e-08	3.66354e-07	1.5305e-07	4.09619e-06	7.43624e-07	2.58284e-07	6.29257e-07	1.80014e-06	1.26849e-06	8.37376e-07	1.99161e-06	1.57231e-06	2.11019e-06	7.51665e-06	1.80267e-07	0	7.57984e-07	1.27256e-06	3.74183e-07	1.57409e-06	2.14737e-06	9.5252e-08	0	0	0	0	0	0	0	0	0	0	0	5.22457e-07	0	0	6.65193e-07	5.0714e-07	2.73143e-06	0	0	0	0	0	2.14208e-06	2.05741e-05	0	0	6.0376e-07	9.79149e-07	7.79449e-08	1.12179e-07	4.67413e-07	0	0	0	4.50851e-07	0	1.53952e-06	0	0	0	9.81353e-08	0	0	0	0	1.60737e-07	0	0	1.88276e-07	1.24447e-07	5.20175e-07	0	0	0	4.47997e-06	4.47997e-06	4.76184e-06	1.06554e-06	2.93024e-07	2.62057e-06	9.12798e-06	4.94159e-07	1.64563e-06	7.17912e-06	1.37491e-06	3.90966e-06	2.55006e-06	4.59453e-06	5.04772e-06	9.12364e-07	0	1.38317e-06	1.35813e-06	0
PGAM2-metaT	1.30612e-07	7.32113e-08	1.24158e-07	0	1.28529e-07	9.14932e-07	1.33246e-07	8.41364e-08	1.1162e-07	1.07828e-07	5.49996e-08	3.68943e-07	1.28727e-07	4.83083e-08	2.15668e-07	0	5.89704e-07	4.78563e-06	6.25207e-08	5.72149e-06	1.62237e-06	3.238e-06	2.69136e-06	3.12178e-06	7.20388e-08	0	0	0	0	0	0	0	0	0	2.86757e-07	0	1.10172e-07	0	0	0	0	1.49267e-07	1.83624e-07	1.12384e-07	0	3.02161e-07	3.56696e-08	0	2.99989e-07	1.0909e-07	1.50774e-07	8.67759e-08	0	1.44924e-07	1.49187e-07	0	0	0	0	0	0	0	0	0	0	0	0	0	0	0	0	1.78118e-07	2.57905e-07	0	0	0	0	0	0	1.12831e-07	0	0	0	0	0	0	0	0	3.95351e-07	3.55474e-08	0	8.19658e-08	6.9429e-08	3.9761e-06	0	1.13666e-07	3.65375e-06	0	1.60333e-07	0	0	0	0	4.61129e-08	2.26927e-08	0	0	3.85229e-08	1.5327e-07	1.5327e-07	2.66721e-07	0	4.20426e-07	0	1.11152e-07	4.73948e-08	0	7.28275e-08	0	0	4.34758e-08	6.36756e-07	1.71919e-07	2.25928e-08	7.66042e-08	6.46836e-08	0	0	4.15299e-08	0	4.48496e-07	6.18138e-08	5.81979e-07	3.08503e-06	1.16914e-06	2.29935e-06	4.67916e-06	4.84498e-08	3.72888e-07	0	0	1.84012e-07	2.91489e-07	4.87188e-07	1.45913e-07	0	0	0	0	1.99551e-07	0	5.99921e-07	1.09564e-07	0	8.07724e-08	9.11296e-07	7.75452e-08	2.36023e-07	7.19076e-07	1.45404e-07	1.12899e-07	1.30154e-07	7.50587e-08	3.09615e-07	5.51686e-08	1.93752e-07	1.33306e-07	1.19832e-07	3.27877e-08	1.24443e-07	0	1.12639e-06	1.12639e-06	6.49224e-06	7.63847e-08	1.3948e-06	9.79331e-07	1.78275e-06	2.96733e-06	2.57567e-06	3.50963e-06	3.51774e-07	1.36372e-07	2.1191e-07	7.09609e-07	3.3884e-07	6.03419e-07	2.72641e-08	5.18162e-07	9.70739e-08	0	0	0	0	0	3.04687e-07	9.18512e-07	9.18512e-07	5.18183e-08	1.82546e-07	1.23663e-06	4.18722e-07	8.64239e-07	2.08848e-07	6.28707e-07	3.86842e-07	0	3.40427e-07	2.42991e-07	2.42991e-07	2.42991e-07	2.42991e-07	3.40427e-07	3.58744e-07	5.7427e-08	3.58744e-07	0	0	4.20898e-07	1.79398e-07	4.20898e-07	3.49863e-07	4.51063e-07	8.27261e-08	0	2.56133e-08	5.43184e-08	8.67909e-08	2.89413e-07	6.79567e-08	1.32745e-07	1.24262e-06	0	6.1838e-08	3.45805e-07	2.78214e-06	8.09357e-07	1.27003e-07	1.47812e-07	7.09123e-08	7.88882e-08	4.42271e-08	5.75992e-08	1.17067e-07	4.02665e-08	3.30267e-08	0	0	5.82684e-08	2.37503e-08	3.28474e-08	1.60721e-07	1.199e-06	2.38624e-08	4.89437e-08	2.71858e-07	4.40931e-08	1.07534e-07	7.6085e-08	8.23091e-08	1.18985e-07	1.22155e-06	1.24506e-07	7.39443e-07	1.62183e-06	9.33838e-07	3.40449e-08	6.49884e-07	7.91955e-06	8.71088e-08	3.21215e-07	3.21479e-06	6.86168e-07	1.88556e-06	2.66092e-06	9.29729e-07	2.36723e-06	5.4666e-06	4.38043e-07	1.3033e-06	5.60835e-07	9.52579e-08	0	3.09989e-08	6.29638e-08	0	0	0	0	6.58087e-08	0	0	1.36645e-07	7.8042e-08	0	0	0	2.55344e-07	3.29394e-08	0	0	3.26972e-07	2.81653e-06	1.21113e-06	1.55208e-07	7.58121e-08	0	2.8082e-08	9.62101e-08	2.97668e-08	0	1.22356e-07	0	0	0	1.37254e-07	1.55177e-07	4.7577e-07	8.73779e-08	4.24004e-08	0	0	3.0083e-08	4.02751e-08	0	7.53338e-08	2.51679e-07	0	7.95761e-08	0	1.84129e-07	3.60192e-08	4.01317e-07	4.66996e-08	2.39279e-08	0	0	0	0	0	0	0	0	0	0	0	0	0	0	0	0	0	0	0	5.02166e-08	0	0	0	0	7.85062e-08	7.69698e-08	1.2866e-05	0	0	0	0	1.00682e-07	0	0	2.79625e-08	0	0	0	0	0	0	0	3.42219e-07	0	0	0	0	0	0	0	0	0	8.44169e-08	0	0	0	0	0	0	6.40071e-08	0	2.22151e-07	0	2.00294e-06	0	8.77073e-06	1.0265e-07	0	3.70213e-07	5.91919e-06	0	7.44227e-08	4.47712e-07	1.0416e-05	8.07725e-07	6.73791e-07	0	2.14755e-07	1.58388e-07	2.34043e-07	1.0561e-07	0	3.13988e-08	0	1.5147e-07	0	0	0	0	0	0	0	0	0	4.29339e-08	2.15896e-07	2.51505e-08	0	5.46063e-08	1.07875e-06	9.89495e-08	1.01361e-07	4.46833e-08	0	0	4.59847e-08	0	8.36719e-07	2.17937e-06	2.43585e-08	1.50658e-07	3.67539e-07	7.16468e-07	0	0	1.91437e-07	0	0	0	0	5.64353e-07	2.89087e-08	8.21812e-08	0	2.7086e-08	6.87216e-08	0	3.63074e-08	0	0	8.72732e-08	2.0742e-07	8.75464e-08	1.54876e-07	0	0	0	5.24674e-07	5.27969e-08	4.39903e-08	1.90266e-06	9.60262e-06	2.25731e-07	1.58904e-07	3.13667e-06	3.66803e-07	2.50488e-06	2.19914e-06	3.32357e-06	1.26187e-06	1.2873e-05	1.47274e-06	9.78768e-08	2.22625e-06	1.14126e-06	1.63036e-06	2.32291e-06	4.59477e-06	0	0	3.03751e-08	1.214e-07	0	0	0	0	4.19338e-08	4.19338e-08	9.09166e-08	0	2.13688e-07	0	0	8.86936e-07	5.92386e-07	3.91043e-06	0	1.46326e-07	0	3.17246e-07	5.15182e-08	1.15727e-06	2.74234e-06	0	6.30142e-07	3.77572e-07	1.08286e-06	1.82824e-07	1.50712e-07	1.89983e-07	0	3.11743e-07	0	1.36906e-07	0	1.98262e-07	0	4.98081e-08	1.15891e-07	1.52667e-07	1.39428e-07	0	9.27711e-08	0	1.37148e-06	8.53911e-08	2.28232e-07	4.10413e-08	1.81844e-07	5.63562e-07	1.10264e-06	1.43442e-07	4.19338e-08	1.91346e-06	1.91346e-06	9.34981e-06	5.0958e-07	0	4.45947e-07	7.74054e-06	2.6056e-07	3.78945e-07	3.05876e-06	1.45703e-06	1.97449e-06	1.22843e-06	3.01535e-06	8.29443e-06	3.5325e-07	2.17734e-07	1.25123e-06	9.78134e-07	0
PGAM2-metaT v diatom total	1.06171	0.891494	0.900051	FALSE	0.983008	1.1535	0.659537	1.03701	0.840271	0.102852	0.733103	1.28796	1.16514	0.389241	1.46824	FALSE	0.57196	3.02926	1.3618	2.28476	2.18969	1.00289	1.2663	1.33944	1.28393	FALSE	FALSE	FALSE	FALSE	FALSE	FALSE	FALSE	FALSE	FALSE	2.2111	FALSE	1.12418	FALSE	FALSE	FALSE	FALSE	1.87395	0.789378	0.84424	FALSE	1.07914	0.450794	FALSE	1.27969	1.23529	1.12694	0.821065	FALSE	0.839905	-0.0342543	FALSE	FALSE	FALSE	FALSE	FALSE	FALSE	FALSE	FALSE	FALSE	FALSE	FALSE	FALSE	FALSE	FALSE	FALSE	FALSE	1.00564	0.33209	FALSE	FALSE	FALSE	FALSE	FALSE	FALSE	0.875701	FALSE	FALSE	FALSE	FALSE	FALSE	FALSE	FALSE	FALSE	1.018	-0.170676	FALSE	-0.143639	0.614527	0.992829	FALSE	-0.289623	2.11944	FALSE	1.32677	FALSE	FALSE	FALSE	FALSE	0.783852	0.574568	FALSE	FALSE	0.93344	0.923809	2.02771	0.943194	FALSE	1.23687	FALSE	1.72809	0.475969	FALSE	0.812965	FALSE	FALSE	1.28536	1.46739	1.08605	1.16819	1.04745	1.75209	FALSE	FALSE	0.167148	FALSE	1.29181	0.482154	1.36805	1.22632	1.57163	1.25631	2.23186	0.580163	0.961537	FALSE	FALSE	1.94381	2.04307	1.31436	2.44461	FALSE	FALSE	FALSE	FALSE	1.25784	FALSE	0.805758	0.539701	FALSE	0.792252	0.782994	1.04484	2.26219	1.6967	2.39798	1.12527	1.5444	0.480098	1.24178	1.54626	1.39177	2.34198	1.93715	0.730763	1.58653	FALSE	2.74273	1.30889	2.65016	0.867881	1.69613	1.77662	0.784783	1.87465	1.03119	1.74462	0.9111	-0.209093	0.788689	1.53513	0.620608	1.34591	-0.374828	2.71352	1.05409	FALSE	FALSE	FALSE	FALSE	FALSE	0.795408	1.38571	1.00966	-0.267768	0.299512	2.57298	0.393733	1.23741	1.02194	1.82747	1.29137	FALSE	1.17558	1.52114	1.16989	1.4815	1.15976	1.47817	1.19855	0.601947	1.23388	FALSE	FALSE	2.26261	1.33333	0.984913	1.59829	2.42587	1.32672	FALSE	0.618384	0.583117	1.00975	2.26046	0.776399	0.956849	0.699785	FALSE	0.578457	0.393736	1.23364	0.653089	1.8562	0.697952	0.215061	1.03986	0.0724298	0.231964	0.0490814	0.911776	0.2822	FALSE	FALSE	1.0481	0.265845	0.201856	1.96163	0.946457	0.35672	0.969685	0.429338	0.698997	0.769566	1.3727	0.851753	0.721666	1.12857	0.739407	0.815247	2.36696	1.59804	1.07656	0.280567	2.27814	1.43482	1.10282	0.700397	2.04112	2.60948	1.8558	0.755427	0.970814	1.99659	1.74695	2.02791	1.21372	-0.0945985	FALSE	#N/A	1.854	FALSE	FALSE	FALSE	FALSE	1.69787	FALSE	FALSE	1.0351	0.946258	FALSE	FALSE	FALSE	2.06313	0.769817	FALSE	FALSE	1.30482	1.42378	1.36146	2.19805	1.3234	FALSE	-0.350486	-0.0971757	0.188197	FALSE	0.702698	FALSE	FALSE	FALSE	1.02227	1.29014	1.34978	0.327578	0.738156	FALSE	FALSE	0.673623	0.5884	FALSE	0.542001	0.616921	FALSE	1.05783	FALSE	1.19414	0.258825	2.52184	1.02021	#N/A	FALSE	FALSE	FALSE	FALSE	FALSE	FALSE	FALSE	FALSE	FALSE	FALSE	FALSE	FALSE	FALSE	FALSE	FALSE	FALSE	FALSE	FALSE	FALSE	0.828692	FALSE	FALSE	FALSE	FALSE	0.356854	-0.734364	1.51472	FALSE	FALSE	FALSE	FALSE	0.615048	FALSE	FALSE	0.43714	FALSE	FALSE	FALSE	FALSE	FALSE	FALSE	FALSE	0.793765	FALSE	FALSE	FALSE	FALSE	FALSE	FALSE	FALSE	FALSE	FALSE	0.941285	FALSE	FALSE	FALSE	FALSE	FALSE	FALSE	1.24946	FALSE	0.225654	FALSE	2.53371	FALSE	1.864	1.03883	FALSE	-0.211108	3.2864	FALSE	0.889415	0.8227	1.76734	0.876097	1.72855	FALSE	0.343066	1.51464	0.690151	1.02425	FALSE	#N/A	FALSE	1.07746	FALSE	FALSE	FALSE	FALSE	FALSE	FALSE	FALSE	FALSE	FALSE	0.0459577	1.02004	-0.11828	FALSE	0.671758	1.31772	0.913037	0.990891	0.333332	FALSE	FALSE	0.24657	FALSE	1.26288	2.40664	-0.105914	1.22704	1.34071	2.71419	FALSE	FALSE	0.899728	FALSE	FALSE	FALSE	FALSE	0.993018	0.279224	0.724669	FALSE	1.50297	1.6778	FALSE	1.40518	FALSE	FALSE	1.42937	1.53346	1.00397	1.86712	FALSE	FALSE	FALSE	1.07976	0.126999	-0.484239	0.869804	2.68945	0.479602	-0.253191	1.701	1.84357	1.64071	1.43457	1.87992	2.40855	3.26646	1.63857	0.893826	1.68428	2.24059	1.62158	1.88096	1.16993	FALSE	FALSE	-0.493337	1.29993	FALSE	FALSE	FALSE	FALSE	1.11579	1.62284	0.42992	FALSE	1.25677	FALSE	FALSE	1.0928	2.66482	1.18774	FALSE	0.370111	FALSE	1.25897	1.63605	2.13715	1.05758	FALSE	1.75694	2.04002	1.70042	2.11084	1.03292	0.717172	FALSE	1.7829	FALSE	1.32627	FALSE	0.351215	FALSE	0.887113	1.38492	1.9951	1.61746	FALSE	1.76927	FALSE	1.83789	0.965563	1.25992	1.40822	1.59981	2.67008	1.29066	1.23676	0.610827	2.33688	0.955854	2.6103	1.26292	FALSE	1.47561	2.88579	0.396827	0.0225223	1.40765	2.94602	1.35209	0.936361	0.961847	1.83268	1.08559	0.082259	1.60185	2.96798	FALSE
ranked PGAM2-metaT v diatom total	50	29.1667	33.3333	8.33333	37.5	54.1667	16.6667	45.8333	25	4.16667	20.8333	66.6667	58.3333	8.33333	79.1667	8.33333	12.5	91.6667	75	87.5	83.3333	41.6667	62.5	70.8333	37.5	56.25	56.25	56.25	56.25	56.25	56.25	56.25	56.25	56.25	43.75	56.25	25	56.25	56.25	56.25	56.25	40.625	9.375	18.75	56.25	21.875	6.25	56.25	34.375	31.25	28.125	12.5	56.25	15.625	3.125	56.25	75.6098	75.6098	75.6098	75.6098	75.6098	75.6098	75.6098	75.6098	75.6098	75.6098	75.6098	75.6098	75.6098	75.6098	75.6098	19.5122	9.7561	75.6098	75.6098	75.6098	75.6098	75.6098	75.6098	14.6341	75.6098	75.6098	75.6098	75.6098	75.6098	75.6098	75.6098	75.6098	21.9512	4.87805	75.6098	7.31707	12.1951	17.0732	75.6098	2.43902	24.3902	37.5	45	37.5	37.5	37.5	37.5	12.5	10	37.5	37.5	20	17.5	60	22.5	37.5	35	37.5	55	5	37.5	15	37.5	37.5	40	50	27.5	30	25	57.5	37.5	37.5	2.5	37.5	42.5	7.5	47.5	32.5	52.5	37.5	62.5	50	100	21.4286	21.4286	61.9048	64.2857	35.7143	73.8095	21.4286	21.4286	21.4286	21.4286	30.9524	21.4286	16.6667	4.7619	21.4286	14.2857	9.52381	23.8095	66.6667	50	71.4286	26.1905	40.4762	2.38095	28.5714	42.8571	38.0952	69.0476	59.5238	7.14286	45.2381	21.4286	78.5714	33.3333	76.1905	19.0476	47.619	54.7619	11.9048	57.1429	21.4286	52.381	55.5556	22.2222	44.4444	88.8889	33.3333	77.7778	11.1111	100	66.6667	83.3333	83.3333	83.3333	83.3333	83.3333	16.6667	80	40	10	20	100	30	60	50	90	70	100	50	100	33.3333	83.3333	16.6667	66.6667	66.6667	33.3333	100	100	100	100	66.6667	33.3333	50	100	66.6667	33.3333	33.3333	25	57.1429	89.2857	42.8571	51.7857	32.1429	5.35714	23.2143	19.6429	69.6429	26.7857	80.3571	28.5714	8.92857	58.9286	5.35714	10.7143	3.57143	48.2143	16.0714	5.35714	5.35714	60.7143	12.5	7.14286	82.1429	50	17.8571	53.5714	21.4286	30.3571	41.0714	71.4286	46.4286	35.7143	66.0714	37.5	44.6429	92.8571	75	62.5	14.2857	91.0714	73.2143	64.2857	33.9286	87.5	94.6429	78.5714	39.2857	55.3571	83.9286	76.7857	85.7143	67.8571	1.78571	42.3077	1.92308	50	42.3077	42.3077	42.3077	42.3077	48.0769	42.3077	42.3077	30.7692	25	42.3077	42.3077	42.3077	51.9231	23.0769	42.3077	42.3077	38.4615	46.1538	44.2308	53.8462	40.3846	42.3077	1.92308	3.84615	5.76923	42.3077	19.2308	42.3077	42.3077	42.3077	28.8462	36.5385	42.3077	9.61538	21.1538	42.3077	42.3077	17.3077	13.4615	42.3077	11.5385	15.3846	42.3077	32.6923	42.3077	34.6154	7.69231	55.7692	26.9231	1.21951	69.5122	69.5122	69.5122	69.5122	69.5122	69.5122	69.5122	69.5122	69.5122	69.5122	69.5122	69.5122	69.5122	69.5122	69.5122	69.5122	69.5122	69.5122	69.5122	13.4146	69.5122	69.5122	69.5122	69.5122	6.09756	1.21951	23.1707	69.5122	69.5122	69.5122	69.5122	8.53659	69.5122	69.5122	7.31707	69.5122	69.5122	69.5122	69.5122	69.5122	69.5122	69.5122	10.9756	69.5122	69.5122	69.5122	69.5122	69.5122	69.5122	69.5122	69.5122	69.5122	17.0732	69.5122	69.5122	69.5122	69.5122	69.5122	69.5122	20.7317	69.5122	3.65854	69.5122	28.0488	69.5122	26.8293	19.5122	69.5122	2.43902	29.2683	69.5122	15.8537	12.1951	25.6098	14.6341	24.3902	69.5122	4.87805	21.9512	9.7561	18.2927	36.3636	1.2987	36.3636	27.2727	36.3636	36.3636	36.3636	36.3636	36.3636	36.3636	36.3636	36.3636	36.3636	6.49351	25.974	3.8961	36.3636	14.2857	33.7662	20.7792	22.0779	11.6883	36.3636	36.3636	9.09091	36.3636	32.4675	57.1429	5.19481	31.1688	35.0649	61.039	36.3636	36.3636	19.4805	36.3636	36.3636	36.3636	36.3636	23.3766	10.3896	15.5844	36.3636	40.2597	46.7532	36.3636	36.3636	36.3636	36.3636	37.6623	41.5584	24.6753	51.9481	36.3636	36.3636	36.3636	28.5714	7.79221	1.2987	16.8831	59.7403	12.987	2.5974	49.3506	50.6494	45.4545	38.961	53.2468	58.4416	62.3377	44.1558	18.1818	48.0519	55.8442	42.8571	54.5455	29.8701	28.7879	28.7879	1.51515	34.8485	28.7879	28.7879	28.7879	28.7879	22.7273	46.9697	9.09091	28.7879	27.2727	28.7879	28.7879	21.2121	66.6667	24.2424	28.7879	6.06061	28.7879	28.7879	48.4848	62.1212	19.697	28.7879	51.5152	59.0909	50	60.6061	18.1818	12.1212	28.7879	54.5455	28.7879	36.3636	28.7879	4.54545	28.7879	13.6364	37.8788	57.5758	45.4545	28.7879	53.0303	28.7879	56.0606	16.6667	30.303	40.9091	43.9394	68.1818	33.3333	25.7576	10.6061	63.6364	15.1515	65.1515	31.8182	28.7879	42.4242	69.697	7.57576	3.0303	39.3939	71.2121	36.3636	13.6364	15.1515	54.5455	19.697	3.0303	43.9394	71.2121	#DIV/0!
PGAM2 metaT v metaG	-7.34098e-08	3.17953e-08	5.39212e-08	0	-2.4658e-08	2.41241e-07	-1.55687e-08	-2.43009e-08	-9.43445e-09	4.68293e-08	2.3886e-08	-2.36128e-07	-1.3318e-08	2.098e-08	3.83683e-08	0	-3.27543e-07	1.13556e-06	-1.76881e-07	-3.26919e-07	-1.63043e-06	1.01394e-06	-5.10388e-07	-7.24444e-07	3.12861e-08	-4.05815e-08	-1.79738e-07	-1.5141e-07	0	0	0	-5.02165e-08	0	0	-1.71236e-07	0	-2.13495e-10	0	0	0	0	1.78534e-09	-4.5459e-08	-1.95176e-07	0	1.31227e-07	1.54911e-08	0	-2.81158e-08	4.73771e-08	-5.54629e-08	3.76863e-08	-9.15608e-08	-1.08262e-07	-1.66688e-07	0	0	0	0	0	0	0	0	0	0	0	0	0	0	0	0	7.73556e-08	1.12007e-07	0	0	0	0	0	0	-3.48754e-08	0	0	0	0	0	0	0	0	9.33522e-09	-4.32505e-08	0	3.55973e-08	-3.73253e-08	1.26845e-06	0	4.93643e-08	-1.35699e-07	0	-2.03851e-07	0	0	0	-9.03576e-08	2.00266e-08	9.85531e-09	0	0	1.67303e-08	6.65643e-08	6.65643e-08	1.15835e-07	0	1.41249e-07	0	4.82728e-08	2.05833e-08	0	3.16286e-08	0	0	1.88813e-08	1.4168e-07	7.46634e-08	9.81192e-09	3.32688e-08	2.80917e-08	0	0	-9.90388e-09	-7.34406e-08	2.67543e-08	2.68454e-08	-2.14635e-06	8.48977e-07	3.42132e-07	1.32786e-07	-5.30439e-07	2.10415e-08	1.61943e-07	-6.69827e-08	-6.69827e-08	-3.00269e-07	1.26592e-07	2.11583e-07	6.33692e-08	0	0	0	0	8.66638e-08	0	1.10106e-07	4.75831e-08	0	3.5079e-08	3.95771e-07	3.36775e-08	1.02504e-07	1.63292e-07	6.31483e-08	-1.72904e-07	5.65254e-08	3.25976e-08	1.34464e-07	2.39594e-08	8.41452e-08	5.78942e-08	5.20424e-08	1.42395e-08	5.40449e-08	-3.98771e-08	-1.87774e-06	-1.87774e-06	2.12747e-07	-2.68314e-07	-1.50983e-07	-2.61067e-06	-3.70714e-07	-6.83598e-07	-1.17136e-06	-1.11689e-06	-3.04046e-07	-2.38765e-07	-8.82493e-07	-2.93891e-09	-5.20434e-07	-1.27953e-07	-2.85978e-07	-5.56015e-07	-1.60909e-07	0	0	0	0	0	1.32324e-07	-3.73247e-07	-3.73247e-07	-1.77231e-07	-1.34847e-06	-3.41414e-07	-1.27179e-06	-4.50161e-07	-6.67627e-07	-3.97684e-07	-7.93428e-08	-3.30082e-07	-7.801e-08	1.05529e-07	1.05529e-07	1.05529e-07	1.05529e-07	-7.801e-08	-5.60257e-07	-6.57477e-08	-5.60257e-07	0	0	1.82793e-07	4.72733e-08	1.82793e-07	1.51943e-07	1.47367e-07	-1.36303e-07	0	1.11237e-08	-7.30172e-08	-1.94858e-08	1.6653e-09	2.95132e-08	5.84095e-09	-4.5196e-07	-5.49432e-08	-3.55435e-08	-8.8845e-08	-5.87344e-07	-1.2234e-07	5.51565e-08	1.73269e-08	3.07968e-08	-4.72064e-08	-2.44121e-09	-2.29775e-08	1.49575e-08	1.74875e-08	-2.62698e-07	0	0	-3.85028e-08	1.03146e-08	-2.52071e-08	1.8613e-08	-6.58302e-07	1.03633e-08	2.1256e-08	-3.38279e-07	1.91494e-08	4.67013e-08	3.30433e-08	-8.31243e-08	-1.56935e-08	4.51907e-07	-1.79266e-08	-1.25804e-08	1.23697e-07	8.25296e-08	-1.46325e-07	-1.1246e-07	-1.32274e-06	3.78309e-08	-1.34524e-07	5.36824e-07	-1.2785e-07	7.66045e-08	5.90356e-07	-5.35022e-08	-2.7859e-07	5.64844e-07	6.19612e-08	1.10194e-07	-1.31161e-07	-1.21655e-07	-1.9353e-07	-7.58475e-08	-5.01644e-08	-7.37171e-08	0	-6.70857e-08	-7.73159e-08	-7.70035e-08	-8.29007e-08	0	5.93443e-08	-3.47184e-07	-8.64087e-08	0	0	-1.00053e-06	-6.12487e-08	0	0	-7.30264e-08	4.99498e-07	-1.65604e-07	-1.05139e-08	-1.74134e-07	0	1.21959e-08	-3.24688e-08	1.29275e-08	0	5.31387e-08	0	0	0	-1.7075e-07	2.07852e-08	-5.19501e-07	3.79478e-08	-5.41591e-08	0	0	1.30649e-08	1.74912e-08	0	-7.46639e-08	-2.91705e-07	0	-1.20127e-07	-2.35725e-07	-8.47781e-09	-9.40762e-08	-2.87968e-08	-5.46472e-08	-2.17515e-08	0	0	0	0	0	0	0	0	0	0	0	0	-4.7145e-08	0	0	0	0	0	-2.00829e-07	2.18088e-08	0	0	0	0	-7.51097e-08	3.34275e-08	4.85658e-06	0	0	0	0	4.37257e-08	-2.29373e-08	0	1.2144e-08	0	0	0	0	0	0	0	-2.44195e-06	0	0	0	0	0	0	0	0	0	3.66618e-08	0	0	0	0	0	0	2.77979e-08	0	9.64791e-08	-7.14709e-08	4.05129e-07	0	1.06442e-06	-1.78616e-07	0	-3.03435e-08	2.03416e-06	0	3.23214e-08	-1.19743e-08	3.88323e-06	3.50791e-07	-4.05897e-08	0	9.32667e-08	2.16456e-08	1.01644e-07	-5.23407e-08	0	-1.82189e-08	0	-4.64029e-09	0	0	0	0	0	0	0	0	0	-1.64923e-08	6.28672e-08	1.09227e-08	0	2.37152e-08	4.68494e-07	4.0341e-09	4.40205e-08	-2.90455e-08	0	0	1.99709e-08	0	1.81902e-07	-4.6191e-07	1.05787e-08	6.54299e-08	4.95676e-08	2.3125e-07	-2.88491e-08	-1.61072e-08	4.08155e-08	0	0	0	-1.59087e-07	-3.39908e-08	-2.28156e-07	-2.78792e-07	0	1.17633e-08	2.98454e-08	0	1.57681e-08	0	0	3.79023e-08	5.01538e-08	3.80209e-08	3.59034e-08	-2.98011e-08	0	0	1.89559e-07	-1.36176e-07	-4.73641e-08	-9.52635e-07	3.84739e-06	-1.41377e-08	-2.04271e-07	5.80445e-07	-3.91596e-07	7.24185e-07	9.01267e-08	7.60561e-07	-3.68416e-07	2.3262e-06	5.61315e-07	4.25074e-08	6.37657e-07	-5.70232e-08	5.4555e-07	3.2521e-07	1.06289e-06	-4.13674e-08	0	1.31918e-08	5.27232e-08	0	0	0	0	1.82116e-08	1.82116e-08	3.94846e-08	0	-1.34097e-07	0	0	9.63019e-08	3.70218e-08	5.12032e-07	0	6.35484e-08	0	1.37778e-07	2.23741e-08	-4.27697e-07	-7.74413e-06	0	2.73667e-07	-9.8232e-08	4.5042e-08	4.55486e-08	1.67344e-08	-1.20487e-07	0	1.35388e-07	0	-1.36344e-07	0	-5.82501e-07	0	2.16314e-08	5.03306e-08	2.36828e-08	6.05526e-08	0	4.029e-08	0	5.25819e-07	3.70849e-08	9.91201e-08	-6.39431e-08	2.4927e-08	1.88427e-08	4.78872e-07	6.2296e-08	1.82116e-08	-1.11462e-06	-1.11462e-06	1.99252e-06	-2.41448e-07	-1.27259e-07	-9.44427e-07	-6.02552e-07	-1.01451e-07	-5.50113e-07	-1.78944e-06	3.56613e-08	-8.40429e-07	-5.73977e-07	-6.85827e-07	1.41002e-06	-2.4282e-07	9.45607e-08	-5.73002e-08	-1.65029e-07	0
ranked PGAM2 metaT v metaG	33.3333	75	87.5	62.5	37.5	91.6667	45.8333	41.6667	54.1667	83.3333	70.8333	25	50	66.6667	79.1667	62.5	16.6667	100	29.1667	20.8333	4.16667	95.8333	12.5	8.33333	90.625	34.375	6.25	15.625	81.25	81.25	81.25	28.125	81.25	81.25	9.375	81.25	40.625	81.25	81.25	81.25	81.25	84.375	31.25	3.125	81.25	100	87.5	81.25	37.5	96.875	25	93.75	21.875	18.75	12.5	81.25	85.3659	85.3659	85.3659	85.3659	85.3659	85.3659	85.3659	85.3659	85.3659	85.3659	85.3659	85.3659	85.3659	85.3659	85.3659	95.122	97.561	85.3659	85.3659	85.3659	85.3659	85.3659	85.3659	9.7561	85.3659	85.3659	85.3659	85.3659	85.3659	85.3659	85.3659	85.3659	87.8049	4.87805	85.3659	90.2439	7.31707	100	85.3659	92.6829	2.43902	47.5	7.5	47.5	47.5	47.5	10	60	52.5	47.5	47.5	55	82.5	82.5	87.5	47.5	92.5	47.5	77.5	62.5	47.5	72.5	47.5	47.5	57.5	95	85	50	75	70	47.5	47.5	15	12.5	65	67.5	2.5	100	97.5	90	5	50	100	30.9524	30.9524	19.0476	88.0952	95.2381	76.1905	47.619	47.619	47.619	47.619	80.9524	47.619	85.7143	61.9048	47.619	59.5238	100	57.1429	83.3333	92.8571	73.8095	23.8095	69.0476	54.7619	90.4762	52.381	78.5714	71.4286	64.2857	50	66.6667	33.3333	7.14286	7.14286	97.619	21.4286	26.1905	2.38095	16.6667	14.2857	9.52381	11.9048	44.4444	66.6667	11.1111	100	33.3333	88.8889	55.5556	22.2222	77.7778	83.3333	83.3333	83.3333	83.3333	83.3333	100	70	70	90	10	80	20	40	30	50	100	100	33.3333	100	100	100	100	33.3333	66.6667	100	66.6667	100	100	100	33.3333	100	100	50	33.3333	66.6667	100	30.3571	44.6429	57.1429	75	58.9286	7.14286	32.1429	39.2857	26.7857	5.35714	21.4286	83.9286	66.0714	76.7857	35.7143	51.7857	42.8571	64.2857	67.8571	12.5	55.3571	55.3571	37.5	60.7143	41.0714	69.6429	3.57143	62.5	73.2143	8.92857	71.4286	82.1429	78.5714	28.5714	48.2143	94.6429	46.4286	50	92.8571	89.2857	14.2857	25	1.78571	80.3571	16.0714	96.4286	19.6429	87.5	100	33.9286	10.7143	98.2143	85.7143	91.0714	17.8571	23.2143	11.5385	30.7692	46.1538	34.6154	82.6923	38.4615	26.9231	28.8462	25	82.6923	98.0769	5.76923	23.0769	82.6923	82.6923	1.92308	40.3846	82.6923	82.6923	36.5385	100	17.3077	51.9231	13.4615	82.6923	84.6154	48.0769	86.5385	82.6923	96.1538	82.6923	82.6923	82.6923	15.3846	92.3077	3.84615	94.2308	44.2308	82.6923	82.6923	88.4615	90.3846	82.6923	32.6923	7.69231	82.6923	19.2308	9.61538	53.8462	21.1538	50	42.3077	13.4146	79.2683	79.2683	79.2683	79.2683	79.2683	79.2683	79.2683	79.2683	79.2683	79.2683	79.2683	79.2683	8.53659	79.2683	79.2683	79.2683	79.2683	79.2683	2.43902	82.9268	79.2683	79.2683	79.2683	79.2683	4.87805	86.5854	100	79.2683	79.2683	79.2683	79.2683	89.0244	12.1951	79.2683	80.4878	79.2683	79.2683	79.2683	79.2683	79.2683	79.2683	79.2683	1.21951	79.2683	79.2683	79.2683	79.2683	79.2683	79.2683	79.2683	79.2683	79.2683	87.8049	79.2683	79.2683	79.2683	79.2683	79.2683	79.2683	84.1463	79.2683	91.4634	6.09756	95.122	79.2683	96.3415	3.65854	79.2683	10.9756	97.561	79.2683	85.3659	14.6341	98.7805	93.9024	9.7561	79.2683	90.2439	81.7073	92.6829	7.31707	57.1429	20.7792	57.1429	25.974	57.1429	57.1429	57.1429	57.1429	57.1429	57.1429	57.1429	57.1429	57.1429	22.0779	79.2208	61.039	57.1429	66.2338	88.3117	58.4416	75.3247	18.1818	57.1429	57.1429	64.9351	57.1429	83.1169	2.5974	59.7403	80.5195	76.6234	85.7143	19.4805	23.3766	72.7273	57.1429	57.1429	57.1429	10.3896	15.5844	7.79221	6.49351	57.1429	62.3377	67.5325	57.1429	63.6364	57.1429	57.1429	70.1299	77.9221	71.4286	68.8312	16.8831	57.1429	57.1429	84.4156	11.6883	14.2857	1.2987	100	24.6753	9.09091	92.2078	3.8961	94.8052	81.8182	96.1039	5.19481	98.7013	90.9091	74.026	93.5065	12.987	89.6104	87.013	97.4026	32.4324	55.4054	56.7568	81.0811	55.4054	55.4054	55.4054	55.4054	62.1622	62.1622	74.3243	55.4054	22.973	55.4054	55.4054	87.8378	71.6216	95.9459	55.4054	85.1351	55.4054	91.8919	66.2162	16.2162	1.35135	55.4054	93.2432	28.3784	77.027	78.3784	58.1081	25.6757	55.4054	90.5405	55.4054	21.6216	55.4054	12.1622	55.4054	64.8649	79.7297	67.5676	82.4324	55.4054	75.6757	55.4054	97.2973	72.973	89.1892	29.7297	68.9189	63.5135	94.5946	83.7838	62.1622	5.40541	5.40541	100	18.9189	24.3243	6.75676	10.8108	27.027	14.8649	2.7027	70.2703	8.10811	13.5135	9.45946	98.6486	17.5676	86.4865	31.0811	20.2703	100
Latitude signed	31.027	2.0299	5.2669	30.1484	12.9723	47.2007	62.2231	16.9587	1.9002	0.0222	22.769	32.931	31.5168	14.1957	36.1811	2.0465	54.5451	67.161	72.5432	78.9354	74.8283	78.3555	73.3275	74.3386	37.0541	42.1735	39.0609	35.7528	39.5705	39.3991	20.8222	18.5839	14.5536	21.4689	34.8901	2.0299	5.2669	12.9723	25.826	19.0284	16.9534	8.7296	62.2231	36.5533	16.9587	1.9002	0.0222	22.769	32.931	33.9116	31.5168	6.3378	25.6168	35.8427	31.027	40.6241	42.1735	29.5333	39.5705	39.3991	20.8222	18.5839	21.4689	31.027	21.0292	5.2669	30.1484	12.9723	25.826	16.9534	8.7296	47.2007	62.2231	16.9587	1.9002	0.0222	22.769	32.931	33.9116	44.5913	31.5168	14.1957	6.3378	25.6168	29.851	35.8427	36.1811	40.6241	54.5451	67.161	72.5432	78.9354	74.8283	78.3555	77.9668	73.3275	74.3386	37.0541	42.1735	33.9235	29.5333	35.7528	39.5705	39.3991	20.8222	18.5839	14.5536	21.0292	2.0299	2.0299	5.2669	30.1484	12.9723	25.826	19.0284	16.9534	8.7296	16.9587	0.0222	22.769	32.931	62.2231	44.5913	14.1957	25.6168	29.851	35.8427	36.1811	40.6241	54.5451	67.161	72.5432	74.8283	78.3555	77.9668	73.3275	74.3386	21.4689	47.2007	37.0541	37.0541	29.5333	35.7528	39.5705	39.3991	20.8222	14.5536	35.2421	34.8901	31.027	21.0292	5.2669	12.9723	25.826	8.7296	62.2231	36.5533	16.9587	0.0222	22.769	32.931	33.9116	39.0609	44.5913	31.5168	14.1957	6.3378	25.6168	29.851	35.8427	40.6241	54.5451	54.5451	67.161	72.5432	78.9354	74.8283	78.3555	77.9668	73.3275	74.3386	54.5742	67.1675	76.1246	78.0391	74.305	72.4456	70.9433	64.7	61.5754	31.0198	2.0649	25.8076	33.0339	6.3559	34.0771	54.5742	54.5742	67.1675	76.1246	78.0391	74.305	72.4456	70.9433	64.7	61.5754	33.0339	44.0497	43.7421	43.7421	43.7421	43.7421	44.0497	44.0497	43.7421	44.0497	44.0497	44.0497	44.0497	43.7421	44.0497	43.7421	44.0497	38.4761	2.0465	9.3921	41.6686	20.4091	20.9406	1.9928	5.2529	32.2401	30.1367	13.0023	47.1863	60.2287	62.0385	16.9601	8.9971	8.9068	9.1504	8.9111	2.0133	0.0003	22.7554	32.9986	34.0614	34.0614	31.5213	17.0854	6.4998	25.5264	33.6895	14.2035	36.3698	39.2305	33.061	31.6948	36.1715	35.9346	43.6792	54.3739	40.6511	54.5305	67.141	76.1825	72.5128	78.9564	79.2233	77.1604	74.8023	78.2518	77.9028	71.0704	73.3833	71.8895	74.2987	72.4693	70.9574	64.7127	61.5427	69.1136	37.051	42.2038	29.5019	39.1633	35.759	39.8386	39.3888	20.8183	18.5918	14.6059	35.1728	34.9449	20.4091	1.9928	5.2529	32.2401	13.0023	19.0393	16.957	47.1863	60.2287	62.0385	36.5533	31.0266	16.9601	8.9971	8.9068	9.1504	8.9111	2.0133	0.6625	0.0003	22.7554	32.9986	34.0614	44.5342	33.6895	31.5213	17.0854	6.4998	25.5264	14.2035	36.3698	34.6712	39.2305	33.061	36.1715	35.9346	43.6792	40.6511	54.3739	21.5043	42.2038	33.9179	29.5019	39.1633	41.6686	34.453	39.3888	20.8183	18.5918	14.6059	2.0465	21.5043	35.1728	34.9449	20.4091	20.9406	1.9928	5.2529	32.2401	30.1367	13.0023	25.8051	19.0393	16.957	8.7789	47.1863	60.2287	62.0385	9.3921	36.5533	31.0266	16.9601	8.9971	8.9068	9.1504	8.9111	2.0133	0.6625	0.0003	22.7554	32.9986	34.0614	39.8386	33.6895	31.5213	17.0854	6.3332	25.5264	29.6394	6.4998	14.2035	36.3698	34.6712	39.2305	33.061	31.6948	34.1132	36.1715	35.9346	43.6792	40.6511	54.3739	54.5305	67.141	76.1825	72.5128	78.9564	79.2233	77.1604	74.8023	78.2518	77.9028	71.5955	71.0704	73.3833	71.8895	74.2987	72.4693	70.9574	69.1136	64.7127	61.5427	37.051	42.2038	33.9179	29.5019	41.6686	35.759	39.8386	39.3888	38.4761	20.8183	18.5918	14.6059	21.5043	35.1728	34.9449	20.4091	20.9406	1.9928	5.2529	32.2401	30.1367	13.0023	25.8051	19.0393	16.957	8.7789	47.1863	60.2287	31.0266	16.9601	8.9971	8.9068	9.1504	8.9111	2.0133	0.6625	0.0003	22.7554	32.9986	62.0385	44.5342	33.6895	31.5213	17.0854	6.3332	25.5264	29.6394	14.2035	36.3698	34.6712	39.2305	33.061	31.6948	34.1132	36.1715	35.9346	43.6792	40.6511	72.5128	78.9564	79.2233	77.1604	74.8023	78.2518	77.9028	71.5955	71.0704	71.8895	74.2987	72.4693	70.9574	69.1136	64.7127	61.5427	67.141	54.5305	73.3833	33.9179	41.6686	35.759	34.453	39.8386	39.3888	18.5918	14.6059	21.5043	21.5043	35.1728	34.9449	20.4091	20.9406	1.9928	5.2529	29.5019	32.2401	30.1367	13.0023	25.8051	16.957	8.7789	47.1863	60.2287	36.5533	31.0266	8.9971	8.9068	9.1504	8.9111	2.0133	0.6625	0.0003	22.7554	32.9986	34.0614	33.6895	31.5213	17.0854	6.3332	6.4998	29.6394	14.2035	36.3698	34.6712	39.2305	31.6948	34.1132	36.1715	35.9346	43.6792	54.3739	33.061	21.5043	54.5305	54.5305	67.141	76.1825	72.5128	78.9564	79.2233	77.1604	74.8023	78.2518	77.9028	71.0704	73.3833	74.2987	72.4693	70.9574	69.1136	64.7127	61.5427	17.5294
Longitude	4.6802	-84.5546	-85.2732	-43.2705	-96.0232	-57.9446	-49.2139	-100.675	-84.6265	-153.686	-157.998	-121.865	-159.046	-116.698	-28.9373	72.1568	-16.7943	0.3964	44.102	79.0604	76.2096	91.6084	-168.814	-85.6208	1.9478	17.7252	5.9422	14.2765	17.4101	19.3997	63.5133	66.4727	70.0128	54.3066	18.0459	-84.5546	-85.2732	-96.0232	-111.729	64.5126	53.9601	-17.9604	-49.2139	-6.5669	-100.675	-84.6265	-153.686	-157.998	-121.865	-73.0537	-159.046	-102.954	-88.4532	-37.1526	4.6802	-51.9229	17.7252	37.9117	17.4101	19.3997	63.5133	66.4727	54.3066	4.6802	-35.3498	-85.2732	-43.2705	-96.0232	-111.729	53.9601	-17.9604	-57.9446	-49.2139	-100.675	-84.6265	-153.686	-157.998	-121.865	-73.0537	-52.1804	-159.046	-116.698	-102.954	-88.4532	-79.7064	-37.1526	-28.9373	-51.9229	-16.7943	0.3964	44.102	79.0604	76.2096	91.6084	116.656	-168.814	-85.6208	1.9478	17.7252	32.8118	37.9117	14.2765	17.4101	19.3997	63.5133	66.4727	70.0128	-35.3498	-84.5546	-84.5546	-85.2732	-43.2705	-96.0232	-111.729	64.5126	53.9601	-17.9604	-100.675	-153.686	-157.998	-121.865	-49.2139	-52.1804	-116.698	-88.4532	-79.7064	-37.1526	-28.9373	-51.9229	-16.7943	0.3964	44.102	76.2096	91.6084	116.656	-168.814	-85.6208	54.3066	-57.9446	1.9478	1.9478	37.9117	14.2765	17.4101	19.3997	63.5133	70.0128	26.3048	18.0459	4.6802	-35.3498	-85.2732	-96.0232	-111.729	-17.9604	-49.2139	-6.5669	-100.675	-153.686	-157.998	-121.865	-73.0537	5.9422	-52.1804	-159.046	-116.698	-102.954	-88.4532	-79.7064	-37.1526	-51.9229	-16.7943	-16.7943	0.3964	44.102	79.0604	76.2096	91.6084	116.656	-168.814	-85.6208	-16.8345	0.2177	1.3648	116.41	-85.6552	-71.8814	-53.5127	-52.996	-55.9846	4.6685	-84.5546	-111.691	-121.878	-103.06	-49.8233	-16.8345	-16.8345	0.2177	1.3648	116.41	-85.6552	-71.8814	-53.5127	-52.996	-55.9846	-121.878	-16.547	-16.8886	-16.8886	-16.8886	-16.8886	-16.547	-16.547	-16.8886	-16.547	-16.547	-16.547	-16.547	-16.8886	-16.547	-16.8886	-16.547	20.1705	72.1568	66.4228	2.7996	-3.1759	-35.196	-84.5766	-85.1545	17.7103	-43.2899	-95.9759	-58.2902	-60.6476	-49.529	-100.633	-139.196	-140.283	-140.522	-142.557	-84.589	-153.676	-157.96	-121.77	-73.1066	-73.1066	-158.996	-118.891	-94.9527	-88.394	-71.998	-116.626	-72.9669	-70.0377	-66.5435	-64.2489	-29.023	-37.3032	-16.8344	-65.1342	-52.182	-16.9377	0.2355	1.3918	44.0775	79.4201	66.3435	73.2057	76.1478	91.8557	117.154	174.992	-168.133	-154.91	-85.7806	-71.892	-53.5989	-53.0106	-55.9869	-51.5086	1.9378	17.715	37.9889	5.916	14.2574	17.4155	19.3905	63.5047	66.622	69.9776	26.2868	17.9189	-3.1759	-84.5766	-85.1545	17.7103	-95.9759	64.4913	53.9801	-58.2902	-60.6476	-49.529	-6.5669	4.665	-100.633	-139.196	-140.283	-140.522	-142.557	-84.589	73.161	-153.676	-157.96	-121.77	-73.1066	-52.455	-71.998	-158.996	-118.891	-94.9527	-88.394	-116.626	-72.9669	-71.3093	-70.0377	-66.5435	-29.023	-37.3032	-16.8344	-52.182	-65.1342	54.3563	17.715	32.898	37.9889	5.916	2.7996	14.9538	19.3905	63.5047	66.622	69.9776	72.1568	54.3563	26.2868	17.9189	-3.1759	-35.196	-84.5766	-85.1545	17.7103	-43.2899	-95.9759	-111.72	64.4913	53.9801	-17.9099	-58.2902	-60.6476	-49.529	66.4228	-6.5669	4.665	-100.633	-139.196	-140.283	-140.522	-142.557	-84.589	73.161	-153.676	-157.96	-121.77	-73.1066	17.4155	-71.998	-158.996	-118.891	-102.943	-88.394	-79.5395	-94.9527	-116.626	-72.9669	-71.3093	-70.0377	-66.5435	-64.2489	-49.9181	-29.023	-37.3032	-16.8344	-52.182	-65.1342	-16.9377	0.2355	1.3918	44.0775	79.4201	66.3435	73.2057	76.1478	91.8557	117.154	160.938	174.992	-168.133	-154.91	-85.7806	-71.892	-53.5989	-51.5086	-53.0106	-55.9869	1.9378	17.715	32.898	37.9889	2.7996	14.2574	17.4155	19.3905	20.1705	63.5047	66.622	69.9776	54.3563	26.2868	17.9189	-3.1759	-35.196	-84.5766	-85.1545	17.7103	-43.2899	-95.9759	-111.72	64.4913	53.9801	-17.9099	-58.2902	-60.6476	4.665	-100.633	-139.196	-140.283	-140.522	-142.557	-84.589	73.161	-153.676	-157.96	-121.77	-49.529	-52.455	-71.998	-158.996	-118.891	-102.943	-88.394	-79.5395	-116.626	-72.9669	-71.3093	-70.0377	-66.5435	-64.2489	-49.9181	-29.023	-37.3032	-16.8344	-52.182	44.0775	79.4201	66.3435	73.2057	76.1478	91.8557	117.154	160.938	174.992	-154.91	-85.7806	-71.892	-53.5989	-51.5086	-53.0106	-55.9869	0.2355	-16.9377	-168.133	32.898	2.7996	14.2574	14.9538	17.4155	19.3905	66.622	69.9776	54.3563	54.3563	26.2868	17.9189	-3.1759	-35.196	-84.5766	-85.1545	37.9889	17.7103	-43.2899	-95.9759	-111.72	53.9801	-17.9099	-58.2902	-60.6476	-6.5669	4.665	-139.196	-140.283	-140.522	-142.557	-84.589	73.161	-153.676	-157.96	-121.77	-73.1066	-71.998	-158.996	-118.891	-102.943	-94.9527	-79.5395	-116.626	-72.9669	-71.3093	-70.0377	-64.2489	-49.9181	-29.023	-37.3032	-16.8344	-65.1342	-66.5435	54.3563	-16.9377	-16.9377	0.2355	1.3918	44.0775	79.4201	66.3435	73.2057	76.1478	91.8557	117.154	174.992	-168.133	-85.7806	-71.892	-53.5989	-51.5086	-53.0106	-55.9869	67.9576
pH	FALSE	FALSE	FALSE	FALSE	FALSE	FALSE	FALSE	FALSE	FALSE	FALSE	FALSE	FALSE	FALSE	FALSE	FALSE	FALSE	FALSE	FALSE	FALSE	FALSE	FALSE	FALSE	FALSE	FALSE	FALSE	FALSE	FALSE	FALSE	FALSE	FALSE	FALSE	FALSE	FALSE	FALSE	FALSE	FALSE	FALSE	FALSE	FALSE	FALSE	FALSE	FALSE	FALSE	FALSE	FALSE	FALSE	FALSE	FALSE	FALSE	FALSE	FALSE	FALSE	FALSE	FALSE	FALSE	FALSE	FALSE	FALSE	FALSE	FALSE	FALSE	FALSE	FALSE	FALSE	FALSE	FALSE	FALSE	FALSE	FALSE	FALSE	FALSE	FALSE	FALSE	FALSE	FALSE	FALSE	FALSE	FALSE	FALSE	FALSE	FALSE	FALSE	FALSE	FALSE	FALSE	FALSE	FALSE	FALSE	FALSE	FALSE	FALSE	FALSE	FALSE	FALSE	FALSE	FALSE	FALSE	FALSE	FALSE	FALSE	FALSE	FALSE	FALSE	FALSE	FALSE	FALSE	FALSE	FALSE	FALSE	FALSE	FALSE	FALSE	FALSE	FALSE	FALSE	FALSE	FALSE	FALSE	FALSE	FALSE	FALSE	FALSE	FALSE	FALSE	FALSE	FALSE	FALSE	FALSE	FALSE	FALSE	FALSE	FALSE	FALSE	FALSE	FALSE	FALSE	FALSE	FALSE	FALSE	FALSE	FALSE	FALSE	FALSE	FALSE	FALSE	FALSE	FALSE	FALSE	FALSE	FALSE	FALSE	FALSE	FALSE	FALSE	FALSE	FALSE	FALSE	FALSE	FALSE	FALSE	FALSE	FALSE	FALSE	FALSE	FALSE	FALSE	FALSE	FALSE	FALSE	FALSE	FALSE	FALSE	FALSE	FALSE	FALSE	FALSE	FALSE	FALSE	FALSE	FALSE	FALSE	FALSE	FALSE	FALSE	FALSE	7.705	FALSE	FALSE	FALSE	FALSE	FALSE	FALSE	FALSE	FALSE	FALSE	FALSE	FALSE	FALSE	FALSE	FALSE	FALSE	7.705	FALSE	FALSE	FALSE	FALSE	FALSE	FALSE	8.09487	8.09487	8.09487	8.09487	FALSE	FALSE	8.09487	FALSE	FALSE	FALSE	FALSE	8.09487	FALSE	8.09487	FALSE	8.12601	FALSE	FALSE	FALSE	8.05776	8.08471	8.02178	7.90509	8.0257	8.10137	FALSE	FALSE	FALSE	FALSE	8.04974	7.47071	8.01243	7.87071	8.01514	7.48487	FALSE	8.06317	FALSE	8.09286	8.09286	FALSE	FALSE	7.98132	8.0769	8.11471	7.99484	FALSE	7.8821	8.11269	8.10764	8.09894	8.11196	8.09487	8.10457	8.10473	7.948	7.852	8.006	8.016	8.051	7.983	7.996	7.816	7.952	7.857	7.964	7.963	7.913	7.802	7.898	7.973	FALSE	FALSE	FALSE	FALSE	FALSE	8.10393	FALSE	FALSE	FALSE	8.13664	8.05426	FALSE	FALSE	FALSE	8.10696	8.05776	8.02178	7.90509	8.0257	FALSE	FALSE	7.61233	FALSE	FALSE	FALSE	FALSE	8.08702	8.04974	7.47071	8.01243	7.87071	8.01514	7.48487	8.01617	FALSE	8.06317	FALSE	8.09286	8.13301	8.11471	FALSE	FALSE	7.98132	8.0769	7.99484	FALSE	8.11404	7.8821	8.11269	8.09894	8.11196	8.09487	8.10473	8.10457	FALSE	FALSE	FALSE	8.10393	FALSE	FALSE	FALSE	8.13664	8.05426	FALSE	FALSE	FALSE	FALSE	FALSE	8.10696	8.05776	8.08471	8.02178	7.90509	8.0257	8.10137	FALSE	8.03111	FALSE	7.61233	8.06029	FALSE	FALSE	FALSE	FALSE	FALSE	8.08702	8.04974	7.47071	8.01243	7.87071	8.01514	7.48487	8.01617	FALSE	8.06317	FALSE	8.09286	FALSE	8.11471	FALSE	FALSE	8.07	8.0769	8.08884	7.98132	7.99484	FALSE	8.11404	7.8821	8.11269	8.10764	FALSE	8.09894	8.11196	8.09487	8.10473	8.10457	7.948	7.852	8.006	8.016	8.051	7.983	7.996	7.816	7.952	7.857	7.74	7.964	7.963	7.913	7.802	7.898	7.973	FALSE	FALSE	FALSE	FALSE	FALSE	FALSE	8.10393	FALSE	FALSE	FALSE	8.13664	8.12601	8.05426	FALSE	FALSE	FALSE	FALSE	8.10696	8.05776	8.08471	8.02178	7.90509	8.0257	8.10137	FALSE	8.03111	FALSE	7.61233	8.06029	FALSE	FALSE	8.08702	8.04974	7.47071	8.01243	7.87071	8.01514	7.48487	8.01617	FALSE	8.06317	FALSE	FALSE	8.13301	8.11471	FALSE	FALSE	8.07	8.0769	8.08884	7.99484	FALSE	8.11404	7.8821	8.11269	8.10764	FALSE	8.09894	8.11196	8.09487	8.10473	8.016	8.051	7.983	7.996	7.816	7.952	7.857	7.74	7.964	7.913	7.802	7.898	7.973	FALSE	FALSE	FALSE	7.852	7.948	7.963	FALSE	FALSE	FALSE	FALSE	FALSE	8.13664	FALSE	FALSE	FALSE	FALSE	FALSE	8.10696	8.05776	8.08471	8.02178	7.90509	8.10393	8.0257	8.10137	FALSE	8.03111	7.61233	8.06029	FALSE	FALSE	FALSE	8.08702	7.47071	8.01243	7.87071	8.01514	7.48487	8.01617	FALSE	8.06317	FALSE	8.09286	8.11471	FALSE	FALSE	8.07	7.98132	8.08884	7.99484	FALSE	8.11404	7.8821	8.10764	FALSE	8.09894	8.11196	8.09487	8.10457	8.11269	FALSE	7.948	7.948	7.852	8.006	8.016	8.051	7.983	7.996	7.816	7.952	7.857	7.964	7.963	7.802	7.898	7.973	FALSE	FALSE	FALSE	FALSE
CO2	FALSE	FALSE	FALSE	FALSE	FALSE	FALSE	FALSE	FALSE	FALSE	FALSE	FALSE	FALSE	FALSE	FALSE	FALSE	FALSE	FALSE	FALSE	FALSE	FALSE	FALSE	FALSE	FALSE	FALSE	FALSE	FALSE	FALSE	FALSE	FALSE	FALSE	FALSE	FALSE	FALSE	FALSE	FALSE	FALSE	FALSE	FALSE	FALSE	FALSE	FALSE	FALSE	FALSE	FALSE	FALSE	FALSE	FALSE	FALSE	FALSE	FALSE	FALSE	FALSE	FALSE	FALSE	FALSE	FALSE	FALSE	FALSE	FALSE	FALSE	FALSE	FALSE	FALSE	FALSE	FALSE	FALSE	FALSE	FALSE	FALSE	FALSE	FALSE	FALSE	FALSE	FALSE	FALSE	FALSE	FALSE	FALSE	FALSE	FALSE	FALSE	FALSE	FALSE	FALSE	FALSE	FALSE	FALSE	FALSE	FALSE	FALSE	FALSE	FALSE	FALSE	FALSE	FALSE	FALSE	FALSE	FALSE	FALSE	FALSE	FALSE	FALSE	FALSE	FALSE	FALSE	FALSE	FALSE	FALSE	FALSE	FALSE	FALSE	FALSE	FALSE	FALSE	FALSE	FALSE	FALSE	FALSE	FALSE	FALSE	FALSE	FALSE	FALSE	FALSE	FALSE	FALSE	FALSE	FALSE	FALSE	FALSE	FALSE	FALSE	FALSE	FALSE	FALSE	FALSE	FALSE	FALSE	FALSE	FALSE	FALSE	FALSE	FALSE	FALSE	FALSE	FALSE	FALSE	FALSE	FALSE	FALSE	FALSE	FALSE	FALSE	FALSE	FALSE	FALSE	FALSE	FALSE	FALSE	FALSE	FALSE	FALSE	FALSE	FALSE	FALSE	FALSE	FALSE	FALSE	FALSE	FALSE	FALSE	FALSE	FALSE	FALSE	FALSE	FALSE	FALSE	FALSE	FALSE	FALSE	FALSE	FALSE	FALSE	FALSE	FALSE	FALSE	FALSE	FALSE	FALSE	FALSE	FALSE	FALSE	FALSE	FALSE	FALSE	FALSE	FALSE	FALSE	FALSE	FALSE	FALSE	FALSE	FALSE	FALSE	FALSE	FALSE	FALSE	FALSE	13.5987	13.5987	13.5987	13.5987	FALSE	FALSE	13.5987	FALSE	FALSE	FALSE	FALSE	13.5987	FALSE	13.5987	FALSE	11.5854	FALSE	FALSE	FALSE	12.8786	10.8722	10.9444	16.5638	17.0054	11.3484	FALSE	FALSE	FALSE	FALSE	12.0998	48.9665	11.921	17.5999	11.7939	50.2251	FALSE	10.4157	FALSE	12.0659	12.0659	FALSE	FALSE	12.6801	10.4318	11.7219	12.327	FALSE	23.6362	10.9145	10.9888	12.2998	11.7664	13.5987	15.9045	11.277	FALSE	FALSE	FALSE	FALSE	FALSE	FALSE	FALSE	FALSE	FALSE	FALSE	FALSE	FALSE	FALSE	FALSE	FALSE	FALSE	FALSE	FALSE	FALSE	FALSE	FALSE	10.3344	FALSE	FALSE	FALSE	11.4613	10.9596	FALSE	FALSE	FALSE	12.7332	12.8786	10.9444	16.5638	17.0054	FALSE	FALSE	33.4619	FALSE	FALSE	FALSE	FALSE	12.7277	12.0998	48.9665	11.921	17.5999	11.7939	50.2251	10.5765	FALSE	10.4157	FALSE	12.0659	12.5162	11.7219	FALSE	FALSE	12.6801	10.4318	12.327	FALSE	11.0934	23.6362	10.9145	12.2998	11.7664	13.5987	11.277	15.9045	FALSE	FALSE	FALSE	10.3344	FALSE	FALSE	FALSE	11.4613	10.9596	FALSE	FALSE	FALSE	FALSE	FALSE	12.7332	12.8786	10.8722	10.9444	16.5638	17.0054	11.3484	FALSE	11.8884	FALSE	33.4619	11.0015	FALSE	FALSE	FALSE	FALSE	FALSE	12.7277	12.0998	48.9665	11.921	17.5999	11.7939	50.2251	10.5765	FALSE	10.4157	FALSE	12.0659	FALSE	11.7219	FALSE	FALSE	9.80389	10.4318	10.0479	12.6801	12.327	FALSE	11.0934	23.6362	10.9145	10.9888	FALSE	12.2998	11.7664	13.5987	11.277	15.9045	FALSE	FALSE	FALSE	FALSE	FALSE	FALSE	FALSE	FALSE	FALSE	FALSE	FALSE	FALSE	FALSE	FALSE	FALSE	FALSE	FALSE	FALSE	FALSE	FALSE	FALSE	FALSE	FALSE	10.3344	FALSE	FALSE	FALSE	11.4613	11.5854	10.9596	FALSE	FALSE	FALSE	FALSE	12.7332	12.8786	10.8722	10.9444	16.5638	17.0054	11.3484	FALSE	11.8884	FALSE	33.4619	11.0015	FALSE	FALSE	12.7277	12.0998	48.9665	11.921	17.5999	11.7939	50.2251	10.5765	FALSE	10.4157	FALSE	FALSE	12.5162	11.7219	FALSE	FALSE	9.80389	10.4318	10.0479	12.327	FALSE	11.0934	23.6362	10.9145	10.9888	FALSE	12.2998	11.7664	13.5987	11.277	FALSE	FALSE	FALSE	FALSE	FALSE	FALSE	FALSE	FALSE	FALSE	FALSE	FALSE	FALSE	FALSE	FALSE	FALSE	FALSE	FALSE	FALSE	FALSE	FALSE	FALSE	FALSE	FALSE	FALSE	11.4613	FALSE	FALSE	FALSE	FALSE	FALSE	12.7332	12.8786	10.8722	10.9444	16.5638	10.3344	17.0054	11.3484	FALSE	11.8884	33.4619	11.0015	FALSE	FALSE	FALSE	12.7277	48.9665	11.921	17.5999	11.7939	50.2251	10.5765	FALSE	10.4157	FALSE	12.0659	11.7219	FALSE	FALSE	9.80389	12.6801	10.0479	12.327	FALSE	11.0934	23.6362	10.9888	FALSE	12.2998	11.7664	13.5987	15.9045	10.9145	FALSE	FALSE	FALSE	FALSE	FALSE	FALSE	FALSE	FALSE	FALSE	FALSE	FALSE	FALSE	FALSE	FALSE	FALSE	FALSE	FALSE	FALSE	FALSE	FALSE	FALSE
CO2,partial,pressure	FALSE	FALSE	FALSE	FALSE	FALSE	FALSE	FALSE	FALSE	FALSE	FALSE	FALSE	FALSE	FALSE	FALSE	FALSE	FALSE	FALSE	FALSE	FALSE	FALSE	FALSE	FALSE	FALSE	FALSE	FALSE	FALSE	FALSE	FALSE	FALSE	FALSE	FALSE	FALSE	FALSE	FALSE	FALSE	FALSE	FALSE	FALSE	FALSE	FALSE	FALSE	FALSE	FALSE	FALSE	FALSE	FALSE	FALSE	FALSE	FALSE	FALSE	FALSE	FALSE	FALSE	FALSE	FALSE	FALSE	FALSE	FALSE	FALSE	FALSE	FALSE	FALSE	FALSE	FALSE	FALSE	FALSE	FALSE	FALSE	FALSE	FALSE	FALSE	FALSE	FALSE	FALSE	FALSE	FALSE	FALSE	FALSE	FALSE	FALSE	FALSE	FALSE	FALSE	FALSE	FALSE	FALSE	FALSE	FALSE	FALSE	FALSE	FALSE	FALSE	FALSE	FALSE	FALSE	FALSE	FALSE	FALSE	FALSE	FALSE	FALSE	FALSE	FALSE	FALSE	FALSE	FALSE	FALSE	FALSE	FALSE	FALSE	FALSE	FALSE	FALSE	FALSE	FALSE	FALSE	FALSE	FALSE	FALSE	FALSE	FALSE	FALSE	FALSE	FALSE	FALSE	FALSE	FALSE	FALSE	FALSE	FALSE	FALSE	FALSE	FALSE	FALSE	FALSE	FALSE	FALSE	FALSE	FALSE	FALSE	FALSE	FALSE	FALSE	FALSE	FALSE	FALSE	FALSE	FALSE	FALSE	FALSE	FALSE	FALSE	FALSE	FALSE	FALSE	FALSE	FALSE	FALSE	FALSE	FALSE	FALSE	FALSE	FALSE	FALSE	FALSE	FALSE	FALSE	FALSE	FALSE	FALSE	FALSE	FALSE	FALSE	FALSE	FALSE	FALSE	FALSE	FALSE	FALSE	FALSE	FALSE	FALSE	FALSE	FALSE	FALSE	FALSE	FALSE	FALSE	FALSE	FALSE	FALSE	FALSE	FALSE	FALSE	FALSE	FALSE	FALSE	FALSE	FALSE	FALSE	FALSE	FALSE	FALSE	FALSE	FALSE	FALSE	FALSE	FALSE	358.308	358.308	358.308	358.308	FALSE	FALSE	358.308	FALSE	FALSE	FALSE	FALSE	358.308	FALSE	358.308	FALSE	355.129	FALSE	FALSE	FALSE	399.039	372.546	409.792	585.366	425.605	352.603	FALSE	FALSE	FALSE	FALSE	405.64	1801.45	439.082	646.697	436.549	1724.76	FALSE	379.772	FALSE	352.284	352.284	FALSE	FALSE	458.24	370.889	332.845	448.503	FALSE	617.113	342.027	346.972	355.079	342.26	358.308	328.76	346.756	FALSE	FALSE	FALSE	FALSE	FALSE	FALSE	FALSE	FALSE	FALSE	FALSE	FALSE	FALSE	FALSE	FALSE	FALSE	FALSE	FALSE	FALSE	FALSE	FALSE	FALSE	340.035	FALSE	FALSE	FALSE	344.759	397.012	FALSE	FALSE	FALSE	342.387	399.039	409.792	585.366	425.605	FALSE	FALSE	1266.08	FALSE	FALSE	FALSE	FALSE	363.35	405.64	1801.45	439.082	646.697	436.549	1724.76	422.818	FALSE	379.772	FALSE	352.284	318.648	332.845	FALSE	FALSE	458.24	370.889	448.503	FALSE	341.34	617.113	342.027	355.079	342.26	358.308	346.756	328.76	FALSE	FALSE	FALSE	340.035	FALSE	FALSE	FALSE	344.759	397.012	FALSE	FALSE	FALSE	FALSE	FALSE	342.387	399.039	372.546	409.792	585.366	425.605	352.603	FALSE	427.187	FALSE	1266.08	391.89	FALSE	FALSE	FALSE	FALSE	FALSE	363.35	405.64	1801.45	439.082	646.697	436.549	1724.76	422.818	FALSE	379.772	FALSE	352.284	FALSE	332.845	FALSE	FALSE	356.947	370.889	357.044	458.24	448.503	FALSE	341.34	617.113	342.027	346.972	FALSE	355.079	342.26	358.308	346.756	328.76	FALSE	FALSE	FALSE	FALSE	FALSE	FALSE	FALSE	FALSE	FALSE	FALSE	FALSE	FALSE	FALSE	FALSE	FALSE	FALSE	FALSE	FALSE	FALSE	FALSE	FALSE	FALSE	FALSE	340.035	FALSE	FALSE	FALSE	344.759	355.129	397.012	FALSE	FALSE	FALSE	FALSE	342.387	399.039	372.546	409.792	585.366	425.605	352.603	FALSE	427.187	FALSE	1266.08	391.89	FALSE	FALSE	363.35	405.64	1801.45	439.082	646.697	436.549	1724.76	422.818	FALSE	379.772	FALSE	FALSE	318.648	332.845	FALSE	FALSE	356.947	370.889	357.044	448.503	FALSE	341.34	617.113	342.027	346.972	FALSE	355.079	342.26	358.308	346.756	FALSE	FALSE	FALSE	FALSE	FALSE	FALSE	FALSE	FALSE	FALSE	FALSE	FALSE	FALSE	FALSE	FALSE	FALSE	FALSE	FALSE	FALSE	FALSE	FALSE	FALSE	FALSE	FALSE	FALSE	344.759	FALSE	FALSE	FALSE	FALSE	FALSE	342.387	399.039	372.546	409.792	585.366	340.035	425.605	352.603	FALSE	427.187	1266.08	391.89	FALSE	FALSE	FALSE	363.35	1801.45	439.082	646.697	436.549	1724.76	422.818	FALSE	379.772	FALSE	352.284	332.845	FALSE	FALSE	356.947	458.24	357.044	448.503	FALSE	341.34	617.113	346.972	FALSE	355.079	342.26	358.308	328.76	342.027	FALSE	FALSE	FALSE	FALSE	FALSE	FALSE	FALSE	FALSE	FALSE	FALSE	FALSE	FALSE	FALSE	FALSE	FALSE	FALSE	FALSE	FALSE	FALSE	FALSE	FALSE
CO2,fugacity	FALSE	FALSE	FALSE	FALSE	FALSE	FALSE	FALSE	FALSE	FALSE	FALSE	FALSE	FALSE	FALSE	FALSE	FALSE	FALSE	FALSE	FALSE	FALSE	FALSE	FALSE	FALSE	FALSE	FALSE	FALSE	FALSE	FALSE	FALSE	FALSE	FALSE	FALSE	FALSE	FALSE	FALSE	FALSE	FALSE	FALSE	FALSE	FALSE	FALSE	FALSE	FALSE	FALSE	FALSE	FALSE	FALSE	FALSE	FALSE	FALSE	FALSE	FALSE	FALSE	FALSE	FALSE	FALSE	FALSE	FALSE	FALSE	FALSE	FALSE	FALSE	FALSE	FALSE	FALSE	FALSE	FALSE	FALSE	FALSE	FALSE	FALSE	FALSE	FALSE	FALSE	FALSE	FALSE	FALSE	FALSE	FALSE	FALSE	FALSE	FALSE	FALSE	FALSE	FALSE	FALSE	FALSE	FALSE	FALSE	FALSE	FALSE	FALSE	FALSE	FALSE	FALSE	FALSE	FALSE	FALSE	FALSE	FALSE	FALSE	FALSE	FALSE	FALSE	FALSE	FALSE	FALSE	FALSE	FALSE	FALSE	FALSE	FALSE	FALSE	FALSE	FALSE	FALSE	FALSE	FALSE	FALSE	FALSE	FALSE	FALSE	FALSE	FALSE	FALSE	FALSE	FALSE	FALSE	FALSE	FALSE	FALSE	FALSE	FALSE	FALSE	FALSE	FALSE	FALSE	FALSE	FALSE	FALSE	FALSE	FALSE	FALSE	FALSE	FALSE	FALSE	FALSE	FALSE	FALSE	FALSE	FALSE	FALSE	FALSE	FALSE	FALSE	FALSE	FALSE	FALSE	FALSE	FALSE	FALSE	FALSE	FALSE	FALSE	FALSE	FALSE	FALSE	FALSE	FALSE	FALSE	FALSE	FALSE	FALSE	FALSE	FALSE	FALSE	FALSE	FALSE	FALSE	FALSE	FALSE	FALSE	FALSE	FALSE	FALSE	FALSE	FALSE	FALSE	FALSE	FALSE	FALSE	FALSE	FALSE	FALSE	FALSE	FALSE	FALSE	FALSE	FALSE	FALSE	FALSE	FALSE	FALSE	FALSE	FALSE	FALSE	FALSE	FALSE	FALSE	357.019	357.019	357.019	357.019	FALSE	FALSE	357.019	FALSE	FALSE	FALSE	FALSE	357.019	FALSE	357.019	FALSE	353.925	FALSE	FALSE	FALSE	397.699	371.349	408.543	583.524	424.045	351.421	FALSE	FALSE	FALSE	FALSE	404.328	1795.88	437.726	644.698	435.204	1719.25	FALSE	378.594	FALSE	351.076	351.076	FALSE	FALSE	456.82	369.721	331.689	447.115	FALSE	614.889	340.884	345.816	353.85	341.079	357.019	327.467	345.589	FALSE	FALSE	FALSE	FALSE	FALSE	FALSE	FALSE	FALSE	FALSE	FALSE	FALSE	FALSE	FALSE	FALSE	FALSE	FALSE	FALSE	FALSE	FALSE	FALSE	FALSE	338.927	FALSE	FALSE	FALSE	343.581	395.772	FALSE	FALSE	FALSE	341.168	397.699	408.543	583.524	424.045	FALSE	FALSE	1262.23	FALSE	FALSE	FALSE	FALSE	362.088	404.328	1795.88	437.726	644.698	435.204	1719.25	421.566	FALSE	378.594	FALSE	351.076	317.489	331.689	FALSE	FALSE	456.82	369.721	447.115	FALSE	340.19	614.889	340.884	353.85	341.079	357.019	345.589	327.467	FALSE	FALSE	FALSE	338.927	FALSE	FALSE	FALSE	343.581	395.772	FALSE	FALSE	FALSE	FALSE	FALSE	341.168	397.699	371.349	408.543	583.524	424.045	351.421	FALSE	425.848	FALSE	1262.23	390.656	FALSE	FALSE	FALSE	FALSE	FALSE	362.088	404.328	1795.88	437.726	644.698	435.204	1719.25	421.566	FALSE	378.594	FALSE	351.076	FALSE	331.689	FALSE	FALSE	355.845	369.721	355.92	456.82	447.115	FALSE	340.19	614.889	340.884	345.816	FALSE	353.85	341.079	357.019	345.589	327.467	FALSE	FALSE	FALSE	FALSE	FALSE	FALSE	FALSE	FALSE	FALSE	FALSE	FALSE	FALSE	FALSE	FALSE	FALSE	FALSE	FALSE	FALSE	FALSE	FALSE	FALSE	FALSE	FALSE	338.927	FALSE	FALSE	FALSE	343.581	353.925	395.772	FALSE	FALSE	FALSE	FALSE	341.168	397.699	371.349	408.543	583.524	424.045	351.421	FALSE	425.848	FALSE	1262.23	390.656	FALSE	FALSE	362.088	404.328	1795.88	437.726	644.698	435.204	1719.25	421.566	FALSE	378.594	FALSE	FALSE	317.489	331.689	FALSE	FALSE	355.845	369.721	355.92	447.115	FALSE	340.19	614.889	340.884	345.816	FALSE	353.85	341.079	357.019	345.589	FALSE	FALSE	FALSE	FALSE	FALSE	FALSE	FALSE	FALSE	FALSE	FALSE	FALSE	FALSE	FALSE	FALSE	FALSE	FALSE	FALSE	FALSE	FALSE	FALSE	FALSE	FALSE	FALSE	FALSE	343.581	FALSE	FALSE	FALSE	FALSE	FALSE	341.168	397.699	371.349	408.543	583.524	338.927	424.045	351.421	FALSE	425.848	1262.23	390.656	FALSE	FALSE	FALSE	362.088	1795.88	437.726	644.698	435.204	1719.25	421.566	FALSE	378.594	FALSE	351.076	331.689	FALSE	FALSE	355.845	456.82	355.92	447.115	FALSE	340.19	614.889	345.816	FALSE	353.85	341.079	357.019	327.467	340.884	FALSE	FALSE	FALSE	FALSE	FALSE	FALSE	FALSE	FALSE	FALSE	FALSE	FALSE	FALSE	FALSE	FALSE	FALSE	FALSE	FALSE	FALSE	FALSE	FALSE	FALSE
HCO3	0	0	0	0	0	FALSE	FALSE	0	0	0	0	0	0	0	FALSE	0	0.0121	0	0.0103	0.0542	0.0112	0.1738	0.0212	0.0445	0.0243	FALSE	0.0071	0	0.0082	FALSE	0.00705	0	0.00665	0	0.0245	0	0	0	0	0.0068	0	0	FALSE	FALSE	0	0	0	0	0	0.0214	0	0	0	FALSE	0	0.0125	FALSE	0	0.0082	FALSE	0.00705	0	0	0	0	0	0	0	0	0	0	FALSE	FALSE	0	0	0	0	0	0.0214	FALSE	0	0	0	0	0	FALSE	FALSE	0.0125	0.0121	0	0.0103	0.0542	0.0112	0.1738	FALSE	0.0212	0.0445	0.0243	FALSE	0	0	0	0.0082	FALSE	0.00705	0	0.00665	0	0	0	0	0	0	0	0.0068	0	0	0	0	0	0	FALSE	FALSE	0	0	0	FALSE	FALSE	0.0125	0.0121	0	0.0103	0.0112	0.1738	FALSE	0.0212	0.0445	0	FALSE	0.0243	0.0243	0	0	0.0082	FALSE	0.00705	0.00665	FALSE	0.0245	0	0	0	0	0	0	FALSE	FALSE	0	0	0	0	0.0214	0.0071	FALSE	0	0	0	0	0	FALSE	0.0125	0.0121	0.0121	0	0.0103	0.0542	0.0112	0.1738	FALSE	0.0212	0.0445	FALSE	FALSE	FALSE	FALSE	0	FALSE	FALSE	0.009	0.0024	0	FALSE	0	0	0	FALSE	FALSE	FALSE	FALSE	FALSE	FALSE	0	FALSE	FALSE	0.009	0.0024	0	FALSE	FALSE	FALSE	FALSE	FALSE	FALSE	FALSE	FALSE	FALSE	FALSE	FALSE	FALSE	FALSE	FALSE	FALSE	FALSE	FALSE	0	0	FALSE	0	0	0	0	0.2919	0	0	FALSE	FALSE	0.0155	0	0	0.0036	0.00774	0	0	0	0	0	0	0	0	0	0	0	FALSE	0	0	0	FALSE	FALSE	FALSE	FALSE	FALSE	FALSE	0	0.02345	0.00185	FALSE	0	0.0218	0.0054	0	0.006183	0.2274	FALSE	0.002	0	0.00425	0.071	0.08155	0.0084	FALSE	0.0063	0.01	0	FALSE	0	0	0	0.0057	FALSE	0.00225	0	0	FALSE	0.0244	0	0	0	0.2919	0	0	0	FALSE	FALSE	0.0155	FALSE	0	0	0	0.0036	0.00774	0	0	0.00675	0	0	0	0	FALSE	FALSE	0	0	0	0	0	0	FALSE	0	FALSE	FALSE	FALSE	FALSE	0	FALSE	0	FALSE	0	0	0	FALSE	FALSE	FALSE	0.00225	0	0	0	0	FALSE	0.0244	0	0	0	0	0.2919	0	0	FALSE	0	0	0	FALSE	FALSE	0.0155	0	FALSE	0	0	0	0.0036	0.00774	0	0	0.00675	0	0	0	0	0.0057	FALSE	0	0	0	0	0	0	0	0	FALSE	0	FALSE	FALSE	FALSE	FALSE	FALSE	FALSE	0	FALSE	0.02345	0.00185	FALSE	0	0.0218	0.0054	0	0.006183	0.2274	FALSE	0.0083	0.002	0	0.00425	0.071	0.08155	0.0084	0.01	FALSE	0.0063	0	FALSE	0	0	FALSE	0	0.0057	FALSE	FALSE	0.00225	0	0	0	FALSE	0.0244	0	0	0	0	0.2919	0	0	FALSE	0	0	0	FALSE	FALSE	0	0	0	0.0036	0.00774	0	0	0.00675	0	0	0	0.0155	FALSE	FALSE	0	0	0	0	0	0	0	FALSE	0	FALSE	FALSE	FALSE	FALSE	FALSE	FALSE	0	0	0.0218	0.0054	0	0.006183	0.2274	FALSE	0.0083	0.002	0.00425	0.071	0.08155	0.0084	0.01	FALSE	0.0063	0.00185	0.02345	0	0	FALSE	0	FALSE	0.0057	FALSE	0	0	0	0	FALSE	0.0244	0	0	0	0	0	0.2919	0	0	FALSE	0	0	FALSE	FALSE	FALSE	0	0	0.0036	0.00774	0	0	0.00675	0	0	0	0	FALSE	0	0	0	0	0	0	0	FALSE	0	FALSE	FALSE	FALSE	FALSE	FALSE	FALSE	FALSE	0	0.02345	0.02345	0.00185	FALSE	0	0.0218	0.0054	0	0.006183	0.2274	FALSE	0.002	0	0.071	0.08155	0.0084	0.01	FALSE	0.0063	0
CO3	0.0692	0.0234	0.038	0.0343	0.0099	FALSE	FALSE	0.0141	0.0316	0.0203	0.02915	0.1078	0.041	0.0606	FALSE	0.00685	0.0044	0.0165	0	0	0	0	0	0	0.0273	FALSE	0.0169	0.0452	0.07465	FALSE	0.02395	0.00925	0.0249	0.0317	0.0276	0.0234	0.038	0.0099	0.0042	0.0589	0.0296	0.0616	FALSE	FALSE	0.0141	0.0316	0.0203	0.02915	0.1078	0.0898	0.041	0.0475	0.041	FALSE	0.0692	0.0406	FALSE	0.01725	0.07465	FALSE	0.02395	0.00925	0.0317	0.0692	0.01715	0.038	0.0343	0.0099	0.0042	0.0296	0.0616	FALSE	FALSE	0.0141	0.0316	0.0203	0.02915	0.1078	0.0898	FALSE	0.041	0.0606	0.0475	0.041	0.0338	FALSE	FALSE	0.0406	0.0044	0.0165	0	0	0	0	FALSE	0	0	0.0273	FALSE	0.0227	0.01725	0.0452	0.07465	FALSE	0.02395	0.00925	0.0249	0.01715	0.0234	0.0234	0.038	0.0343	0.0099	0.0042	0.0589	0.0296	0.0616	0.0141	0.0203	0.02915	0.1078	FALSE	FALSE	0.0606	0.041	0.0338	FALSE	FALSE	0.0406	0.0044	0.0165	0	0	0	FALSE	0	0	0.0317	FALSE	0.0273	0.0273	0.01725	0.0452	0.07465	FALSE	0.02395	0.0249	FALSE	0.0276	0.0692	0.01715	0.038	0.0099	0.0042	0.0616	FALSE	FALSE	0.0141	0.0203	0.02915	0.1078	0.0898	0.0169	FALSE	0.041	0.0606	0.0475	0.041	0.0338	FALSE	0.0406	0.0044	0.0044	0.0165	0	0	0	0	FALSE	0	0	FALSE	FALSE	FALSE	FALSE	0	FALSE	FALSE	0.0019	0.0011	0	FALSE	0	0	0	FALSE	FALSE	FALSE	FALSE	FALSE	FALSE	0	FALSE	FALSE	0.0019	0.0011	0	FALSE	FALSE	FALSE	FALSE	FALSE	FALSE	FALSE	FALSE	FALSE	FALSE	FALSE	FALSE	FALSE	FALSE	FALSE	FALSE	FALSE	0.0007	0.00125	FALSE	0.04	0.0016	0.00275	0.00475	0.07385	0.0027	0.0049	FALSE	FALSE	0.00375	0.0041	0.0045	0.01	0.01821	0.0077	0.00855	0.0127	0.0035	0.0643	0.0114	0.0114	0.0035	0.0109	0.0769	0.0392	FALSE	0.0118	0.02785	0.0266	FALSE	FALSE	FALSE	FALSE	FALSE	FALSE	0.0058	0.01065	0.02345	FALSE	0.01695	0.00095	0.01385	0.00305	0.003333	0	FALSE	0.0072	0.0037	0.00885	0.0088	0	0.0607	FALSE	0.04545	0.0221	0.0067	FALSE	0.0089	0.0003	0.0228	0.0518	FALSE	0.01325	0.0034	0.00075	FALSE	0.0271	0.04	0.00275	0.00475	0.07385	0.0049	0.01315	0.0061	FALSE	FALSE	0.00375	FALSE	0.0462	0.0041	0.0045	0.01	0.01821	0.0077	0.00855	0.0026	0.0127	0.0035	0.0643	0.0114	FALSE	FALSE	0.0035	0.0109	0.0769	0.0392	0.0118	0.02785	FALSE	0.0266	FALSE	FALSE	FALSE	FALSE	0.0058	FALSE	0.0011	FALSE	0.0106	0.0089	0.0003	FALSE	FALSE	FALSE	0.01325	0.0034	0.00075	0.0007	0.0011	FALSE	0.0271	0.04	0.0016	0.00275	0.00475	0.07385	0.0027	0.0049	FALSE	0.01315	0.0061	0.0038	FALSE	FALSE	0.00375	0.00125	FALSE	0.0462	0.0041	0.0045	0.01	0.01821	0.0077	0.00855	0.0026	0.0127	0.0035	0.0643	0.0114	0.0518	FALSE	0.0035	0.0109	0.0059	0.0392	0.0263	0.0769	0.0118	0.02785	FALSE	0.0266	FALSE	FALSE	FALSE	FALSE	FALSE	FALSE	0.0058	FALSE	0.01065	0.02345	FALSE	0.01695	0.00095	0.01385	0.00305	0.003333	0	FALSE	0.0039	0.0072	0.0037	0.00885	0.0088	0	0.0607	0.0221	FALSE	0.04545	0.0067	FALSE	0.0106	0.0089	FALSE	0.0228	0.0518	FALSE	FALSE	0.01325	0.0034	0.00075	0.0011	FALSE	0.0271	0.04	0.0016	0.00275	0.00475	0.07385	0.0027	0.0049	FALSE	0.01315	0.0061	0.0038	FALSE	FALSE	0.0462	0.0041	0.0045	0.01	0.01821	0.0077	0.00855	0.0026	0.0127	0.0035	0.0643	0.00375	FALSE	FALSE	0.0035	0.0109	0.0059	0.0392	0.0263	0.0118	0.02785	FALSE	0.0266	FALSE	FALSE	FALSE	FALSE	FALSE	FALSE	0.0058	0.01695	0.00095	0.01385	0.00305	0.003333	0	FALSE	0.0039	0.0072	0.00885	0.0088	0	0.0607	0.0221	FALSE	0.04545	0.02345	0.01065	0.0037	0.0106	FALSE	0.0228	FALSE	0.0518	FALSE	0.0034	0.00075	0.0011	0.0011	FALSE	0.0271	0.04	0.0016	0.00275	0.00475	0.0089	0.07385	0.0027	0.0049	FALSE	0.0061	0.0038	FALSE	FALSE	FALSE	0.0462	0.0045	0.01	0.01821	0.0077	0.00855	0.0026	0.0127	0.0035	0.0643	0.0114	FALSE	0.0035	0.0109	0.0059	0.0769	0.0263	0.0118	0.02785	FALSE	0.0266	FALSE	FALSE	FALSE	FALSE	FALSE	FALSE	FALSE	0.0011	0.01065	0.01065	0.02345	FALSE	0.01695	0.00095	0.01385	0.00305	0.003333	0	FALSE	0.0072	0.0037	0.0088	0	0.0607	0.0221	FALSE	0.04545	0.0015
Carbon,total	0.0183	0.013	0.018	0.0064	0.0096	FALSE	FALSE	0.0035	0.0291	0.0082	0.00525	0.09525	0.0099	0.0228	FALSE	0.00225	0.0298	0.0482	0.1971	1.3839	0.6226	1.7308	0.2799	0.5729	0.0256	FALSE	0.0067	0.0118	0.0587	FALSE	0.03175	0.00545	0.01485	0.00705	0.0296	0.013	0.018	0.0096	0.0005	0.0262	0.0091	0.0086	FALSE	FALSE	0.0035	0.0291	0.0082	0.00525	0.09525	0.7106	0.0099	0.0132	0.0189	FALSE	0.0183	0.0695	FALSE	0.02	0.0587	FALSE	0.03175	0.00545	0.00705	0.0183	0.00245	0.018	0.0064	0.0096	0.0005	0.0091	0.0086	FALSE	FALSE	0.0035	0.0291	0.0082	0.00525	0.09525	0.7106	FALSE	0.0099	0.0228	0.0132	0.0189	0.0112	FALSE	FALSE	0.0695	0.0298	0.0482	0.1971	1.3839	0.6226	1.7308	FALSE	0.2799	0.5729	0.0256	FALSE	0.00395	0.02	0.0118	0.0587	FALSE	0.03175	0.00545	0.01485	0.00245	0.013	0.013	0.018	0.0064	0.0096	0.0005	0.0262	0.0091	0.0086	0.0035	0.0082	0.00525	0.09525	FALSE	FALSE	0.0228	0.0189	0.0112	FALSE	FALSE	0.0695	0.0298	0.0482	0.1971	0.6226	1.7308	FALSE	0.2799	0.5729	0.00705	FALSE	0.0256	0.0256	0.02	0.0118	0.0587	FALSE	0.03175	0.01485	FALSE	0.0296	0.0183	0.00245	0.018	0.0096	0.0005	0.0086	FALSE	FALSE	0.0035	0.0082	0.00525	0.09525	0.7106	0.0067	FALSE	0.0099	0.0228	0.0132	0.0189	0.0112	FALSE	0.0695	0.0298	0.0298	0.0482	0.1971	1.3839	0.6226	1.7308	FALSE	0.2799	0.5729	FALSE	FALSE	FALSE	FALSE	0.0118	FALSE	FALSE	0.0102	0.0023	0.0021	FALSE	0	0.0003	0.0018	FALSE	FALSE	FALSE	FALSE	FALSE	FALSE	0.0118	FALSE	FALSE	0.0102	0.0023	0.0003	FALSE	FALSE	FALSE	FALSE	FALSE	FALSE	FALSE	FALSE	FALSE	FALSE	FALSE	FALSE	FALSE	FALSE	FALSE	FALSE	FALSE	0.0007	0.0007	FALSE	0.0103	0.0019	0.004	0.00655	2.1997	0.0054	0.0066	FALSE	FALSE	0.02675	0.0027	0.0041	0.0092	0.01184	0.0029	0.0125	0.0061	0.0026	0.0308	0.0218	0.0218	0.0024	0.0051	0.06825	0.018	FALSE	0.0081	0.01065	0.10205	FALSE	FALSE	FALSE	FALSE	FALSE	FALSE	0.0309	0.1019	0.1674	FALSE	0.217	0.43265	0.21605	0.023975	0.085767	1.68195	FALSE	0.1744	0.0658	0.22775	0.3843	0.8194	0.1842	FALSE	0.1275	0.08585	0.00695	FALSE	0.0103	0.0003	0.0103	0.0586	FALSE	0.0169	0.0035	0.001	FALSE	0.0302	0.0103	0.004	0.00655	2.1997	0.0066	0.00775	0.0022	FALSE	FALSE	0.02675	FALSE	0.01515	0.0027	0.0041	0.0092	0.01184	0.0029	0.0125	0.00815	0.0061	0.0026	0.0308	0.0218	FALSE	FALSE	0.0024	0.0051	0.06825	0.018	0.0081	0.01065	FALSE	0.10205	FALSE	FALSE	FALSE	FALSE	0.0309	FALSE	0.0011	FALSE	0.005	0.0103	0.0003	FALSE	FALSE	FALSE	0.0169	0.0035	0.001	0.0007	0.0011	FALSE	0.0302	0.0103	0.0019	0.004	0.00655	2.1997	0.0054	0.0066	FALSE	0.00775	0.0022	0.0018	FALSE	FALSE	0.02675	0.0007	FALSE	0.01515	0.0027	0.0041	0.0092	0.01184	0.0029	0.0125	0.00815	0.0061	0.0026	0.0308	0.0218	0.0586	FALSE	0.0024	0.0051	0.0032	0.018	0.0099	0.06825	0.0081	0.01065	FALSE	0.10205	FALSE	FALSE	FALSE	FALSE	FALSE	FALSE	0.0309	FALSE	0.1019	0.1674	FALSE	0.217	0.43265	0.21605	0.023975	0.085767	1.68195	FALSE	0.05735	0.1744	0.0658	0.22775	0.3843	0.8194	0.1842	0.08585	FALSE	0.1275	0.00695	FALSE	0.005	0.0103	FALSE	0.0103	0.0586	FALSE	FALSE	0.0169	0.0035	0.001	0.0011	FALSE	0.0302	0.0103	0.0019	0.004	0.00655	2.1997	0.0054	0.0066	FALSE	0.00775	0.0022	0.0018	FALSE	FALSE	0.01515	0.0027	0.0041	0.0092	0.01184	0.0029	0.0125	0.00815	0.0061	0.0026	0.0308	0.02675	FALSE	FALSE	0.0024	0.0051	0.0032	0.018	0.0099	0.0081	0.01065	FALSE	0.10205	FALSE	FALSE	FALSE	FALSE	FALSE	FALSE	0.0309	0.217	0.43265	0.21605	0.023975	0.085767	1.68195	FALSE	0.05735	0.1744	0.22775	0.3843	0.8194	0.1842	0.08585	FALSE	0.1275	0.1674	0.1019	0.0658	0.005	FALSE	0.0103	FALSE	0.0586	FALSE	0.0035	0.001	0.0011	0.0011	FALSE	0.0302	0.0103	0.0019	0.004	0.00655	0.0103	2.1997	0.0054	0.0066	FALSE	0.0022	0.0018	FALSE	FALSE	FALSE	0.01515	0.0041	0.0092	0.01184	0.0029	0.0125	0.00815	0.0061	0.0026	0.0308	0.0218	FALSE	0.0024	0.0051	0.0032	0.06825	0.0099	0.0081	0.01065	FALSE	0.10205	FALSE	FALSE	FALSE	FALSE	FALSE	FALSE	FALSE	0.0011	0.1019	0.1019	0.1674	FALSE	0.217	0.43265	0.21605	0.023975	0.085767	1.68195	FALSE	0.1744	0.0658	0.3843	0.8194	0.1842	0.08585	FALSE	0.1275	0.0011
Alkalinity,total	0.0038	0.0195	0.0334	0.002	0.0061	FALSE	FALSE	0.0047	0.005	0.0036	0.00155	0.0271	0.0055	0.0238	FALSE	0.0008	0.0004	0.0021	0.0094	0.0037	0	0.0164	0.0017	0	0.0265	FALSE	0.002	0.0017	0.0032	FALSE	0.0068	0.00115	0.002	0.0023	0.00545	0.0195	0.0334	0.0061	0	0.0135	0.0057	0.0083	FALSE	FALSE	0.0047	0.005	0.0036	0.00155	0.0271	0	0.0055	0.0089	0.001	FALSE	0.0038	0.0032	FALSE	0.0017	0.0032	FALSE	0.0068	0.00115	0.0023	0.0038	0.0006	0.0334	0.002	0.0061	0	0.0057	0.0083	FALSE	FALSE	0.0047	0.005	0.0036	0.00155	0.0271	0	FALSE	0.0055	0.0238	0.0089	0.001	0.0013	FALSE	FALSE	0.0032	0.0004	0.0021	0.0094	0.0037	0	0.0164	FALSE	0.0017	0	0.0265	FALSE	0.00045	0.0017	0.0017	0.0032	FALSE	0.0068	0.00115	0.002	0.0006	0.0195	0.0195	0.0334	0.002	0.0061	0	0.0135	0.0057	0.0083	0.0047	0.0036	0.00155	0.0271	FALSE	FALSE	0.0238	0.001	0.0013	FALSE	FALSE	0.0032	0.0004	0.0021	0.0094	0	0.0164	FALSE	0.0017	0	0.0023	FALSE	0.0265	0.0265	0.0017	0.0017	0.0032	FALSE	0.0068	0.002	FALSE	0.00545	0.0038	0.0006	0.0334	0.0061	0	0.0083	FALSE	FALSE	0.0047	0.0036	0.00155	0.0271	0	0.002	FALSE	0.0055	0.0238	0.0089	0.001	0.0013	FALSE	0.0032	0.0004	0.0004	0.0021	0.0094	0.0037	0	0.0164	FALSE	0.0017	0	FALSE	FALSE	FALSE	FALSE	0	FALSE	FALSE	0	0	0	FALSE	0	0	0	FALSE	FALSE	FALSE	FALSE	FALSE	FALSE	0	FALSE	FALSE	0	0	0	FALSE	FALSE	FALSE	FALSE	FALSE	FALSE	FALSE	FALSE	FALSE	FALSE	FALSE	FALSE	FALSE	FALSE	FALSE	FALSE	FALSE	0	0	FALSE	0.0033	0	0.005	0.0104	0.0483	0	0.0017	FALSE	FALSE	0	0	0.003	0.0023	0.00937	0.0032	0	0.0015	0	0.00825	0	0	0	0.002	0.02775	0.001	FALSE	0.0044	0.001	0.0164	FALSE	FALSE	FALSE	FALSE	FALSE	FALSE	0	0.00735	0	FALSE	0.00275	0.00325	0.01165	0.0034	0.005267	0.0316	FALSE	0.0031	0.0032	0.02025	0.0038	0.00315	0.02145	FALSE	0.00775	0.0072	0.00065	FALSE	0.0012	0	0.001	0.004	FALSE	0.00285	0	0	FALSE	0.0051	0.0033	0.005	0.0104	0.0483	0.0017	0.00375	0	FALSE	FALSE	0	FALSE	0.00255	0	0.003	0.0023	0.00937	0.0032	0	0.00185	0.0015	0	0.00825	0	FALSE	FALSE	0	0.002	0.02775	0.001	0.0044	0.001	FALSE	0.0164	FALSE	FALSE	FALSE	FALSE	0	FALSE	0	FALSE	0	0.0012	0	FALSE	FALSE	FALSE	0.00285	0	0	0	0	FALSE	0.0051	0.0033	0	0.005	0.0104	0.0483	0	0.0017	FALSE	0.00375	0	0	FALSE	FALSE	0	0	FALSE	0.00255	0	0.003	0.0023	0.00937	0.0032	0	0.00185	0.0015	0	0.00825	0	0.004	FALSE	0	0.002	0	0.001	0.0008	0.02775	0.0044	0.001	FALSE	0.0164	FALSE	FALSE	FALSE	FALSE	FALSE	FALSE	0	FALSE	0.00735	0	FALSE	0.00275	0.00325	0.01165	0.0034	0.005267	0.0316	FALSE	0.00085	0.0031	0.0032	0.02025	0.0038	0.00315	0.02145	0.0072	FALSE	0.00775	0.00065	FALSE	0	0.0012	FALSE	0.001	0.004	FALSE	FALSE	0.00285	0	0	0	FALSE	0.0051	0.0033	0	0.005	0.0104	0.0483	0	0.0017	FALSE	0.00375	0	0	FALSE	FALSE	0.00255	0	0.003	0.0023	0.00937	0.0032	0	0.00185	0.0015	0	0.00825	0	FALSE	FALSE	0	0.002	0	0.001	0.0008	0.0044	0.001	FALSE	0.0164	FALSE	FALSE	FALSE	FALSE	FALSE	FALSE	0	0.00275	0.00325	0.01165	0.0034	0.005267	0.0316	FALSE	0.00085	0.0031	0.02025	0.0038	0.00315	0.02145	0.0072	FALSE	0.00775	0	0.00735	0.0032	0	FALSE	0.001	FALSE	0.004	FALSE	0	0	0	0	FALSE	0.0051	0.0033	0	0.005	0.0104	0.0012	0.0483	0	0.0017	FALSE	0	0	FALSE	FALSE	FALSE	0.00255	0.003	0.0023	0.00937	0.0032	0	0.00185	0.0015	0	0.00825	0	FALSE	0	0.002	0	0.02775	0.0008	0.0044	0.001	FALSE	0.0164	FALSE	FALSE	FALSE	FALSE	FALSE	FALSE	FALSE	0	0.00735	0.00735	0	FALSE	0.00275	0.00325	0.01165	0.0034	0.005267	0.0316	FALSE	0.0031	0.0032	0.0038	0.00315	0.02145	0.0072	FALSE	0.00775	0
Calcite,saturation,state	0.0048	0	0.0036	0.0028	0	FALSE	FALSE	0	0	0	0	0.0147	0.0009	0.0051	FALSE	0.0005	0.0006	0.009	0	0	0	0.0508	0.0065	0.0026	0.0539	FALSE	0.0025	0	0.0059	FALSE	0.00365	0.00095	0.0043	0.0026	0.01535	0	0.0036	0	0	0.0056	0	0.0023	FALSE	FALSE	0	0	0	0	0.0147	0.02045	0.0009	0.0018	0.0019	FALSE	0.0048	0.0059	FALSE	0.0047	0.0059	FALSE	0.00365	0.00095	0.0026	0.0048	0.00085	0.0036	0.0028	0	0	0	0.0023	FALSE	FALSE	0	0	0	0	0.0147	0.02045	FALSE	0.0009	0.0051	0.0018	0.0019	0.0013	FALSE	FALSE	0.0059	0.0006	0.009	0	0	0	0.0508	FALSE	0.0065	0.0026	0.0539	FALSE	0	0.0047	0	0.0059	FALSE	0.00365	0.00095	0.0043	0.00085	0	0	0.0036	0.0028	0	0	0.0056	0	0.0023	0	0	0	0.0147	FALSE	FALSE	0.0051	0.0019	0.0013	FALSE	FALSE	0.0059	0.0006	0.009	0	0	0.0508	FALSE	0.0065	0.0026	0.0026	FALSE	0.0539	0.0539	0.0047	0	0.0059	FALSE	0.00365	0.0043	FALSE	0.01535	0.0048	0.00085	0.0036	0	0	0.0023	FALSE	FALSE	0	0	0	0.0147	0.02045	0.0025	FALSE	0.0009	0.0051	0.0018	0.0019	0.0013	FALSE	0.0059	0.0006	0.0006	0.009	0	0	0	0.0508	FALSE	0.0065	0.0026	FALSE	FALSE	FALSE	FALSE	0	FALSE	FALSE	0.001	0	0	FALSE	0	0	0	FALSE	FALSE	FALSE	FALSE	FALSE	FALSE	0	FALSE	FALSE	0.001	0	0	FALSE	FALSE	FALSE	FALSE	FALSE	FALSE	FALSE	FALSE	FALSE	FALSE	FALSE	FALSE	FALSE	FALSE	FALSE	FALSE	FALSE	0	0	FALSE	0	0	0	0	0.1434	0	0	FALSE	FALSE	0	0	0	0.00155	0.00386	0	0	0	0	0.00475	0.0008	0.0008	0	0	0.0028	0.0016	FALSE	0	0.00195	0.03245	FALSE	FALSE	FALSE	FALSE	FALSE	FALSE	0	0.01875	0.01245	FALSE	0	0	0.03025	0.00785	0.013367	0.09535	FALSE	0.0078	0.0061	0.0429	0.0129	0.0082	0.0461	FALSE	0.022125	0.01855	0	FALSE	0.0034	0	0	0.0073	FALSE	0.00045	0	0	FALSE	0.0139	0	0	0	0.1434	0	0.0009	0	FALSE	FALSE	0	FALSE	0.0034	0	0	0.00155	0.00386	0	0	0.00725	0	0	0.00475	0.0008	FALSE	FALSE	0	0	0.0028	0.0016	0	0.00195	FALSE	0.03245	FALSE	FALSE	FALSE	FALSE	0	FALSE	0	FALSE	0	0.0034	0	FALSE	FALSE	FALSE	0.00045	0	0	0	0	FALSE	0.0139	0	0	0	0	0.1434	0	0	FALSE	0.0009	0	0	FALSE	FALSE	0	0	FALSE	0.0034	0	0	0.00155	0.00386	0	0	0.00725	0	0	0.00475	0.0008	0.0073	FALSE	0	0	0	0.0016	0.0008	0.0028	0	0.00195	FALSE	0.03245	FALSE	FALSE	FALSE	FALSE	FALSE	FALSE	0	FALSE	0.01875	0.01245	FALSE	0	0	0.03025	0.00785	0.013367	0.09535	FALSE	0.003	0.0078	0.0061	0.0429	0.0129	0.0082	0.0461	0.01855	FALSE	0.022125	0	FALSE	0	0.0034	FALSE	0	0.0073	FALSE	FALSE	0.00045	0	0	0	FALSE	0.0139	0	0	0	0	0.1434	0	0	FALSE	0.0009	0	0	FALSE	FALSE	0.0034	0	0	0.00155	0.00386	0	0	0.00725	0	0	0.00475	0	FALSE	FALSE	0	0	0	0.0016	0.0008	0	0.00195	FALSE	0.03245	FALSE	FALSE	FALSE	FALSE	FALSE	FALSE	0	0	0	0.03025	0.00785	0.013367	0.09535	FALSE	0.003	0.0078	0.0429	0.0129	0.0082	0.0461	0.01855	FALSE	0.022125	0.01245	0.01875	0.0061	0	FALSE	0	FALSE	0.0073	FALSE	0	0	0	0	FALSE	0.0139	0	0	0	0	0.0034	0.1434	0	0	FALSE	0	0	FALSE	FALSE	FALSE	0.0034	0	0.00155	0.00386	0	0	0.00725	0	0	0.00475	0.0008	FALSE	0	0	0	0.0028	0.0008	0	0.00195	FALSE	0.03245	FALSE	FALSE	FALSE	FALSE	FALSE	FALSE	FALSE	0	0.01875	0.01875	0.01245	FALSE	0	0	0.03025	0.00785	0.013367	0.09535	FALSE	0.0078	0.0061	0.0129	0.0082	0.0461	0.01855	FALSE	0.022125	0
Aragonite,saturation,state	0.0024	0.01	0.0123	0.0005	0.002	FALSE	FALSE	0.0008	0.0022	0.002	0.0006	0.0073	0.0011	0.0066	FALSE	0.00025	0	0.0021	0.0054	0.0072	0.0015	0.0158	0.00185	0.0015	0.009	FALSE	0.0008	0.0012	0.0039	FALSE	0.0029	0.00095	0.00035	0.0003	0.00175	0.01	0.0123	0.002	0	0.0035	0.0017	0.0019	FALSE	FALSE	0.0008	0.0022	0.002	0.0006	0.0073	0.0017	0.0011	0.0027	0.0006	FALSE	0.0024	0.0007	FALSE	0	0.0039	FALSE	0.0029	0.00095	0.0003	0.0024	0	0.0123	0.0005	0.002	0	0.0017	0.0019	FALSE	FALSE	0.0008	0.0022	0.002	0.0006	0.0073	0.0017	FALSE	0.0011	0.0066	0.0027	0.0006	0.0015	FALSE	FALSE	0.0007	0	0.0021	0.0054	0.0072	0.0015	0.0158	FALSE	0.00185	0.0015	0.009	FALSE	0.0003	0	0.0012	0.0039	FALSE	0.0029	0.00095	0.00035	0	0.01	0.01	0.0123	0.0005	0.002	0	0.0035	0.0017	0.0019	0.0008	0.002	0.0006	0.0073	FALSE	FALSE	0.0066	0.0006	0.0015	FALSE	FALSE	0.0007	0	0.0021	0.0054	0.0015	0.0158	FALSE	0.00185	0.0015	0.0003	FALSE	0.009	0.009	0	0.0012	0.0039	FALSE	0.0029	0.00035	FALSE	0.00175	0.0024	0	0.0123	0.002	0	0.0019	FALSE	FALSE	0.0008	0.002	0.0006	0.0073	0.0017	0.0008	FALSE	0.0011	0.0066	0.0027	0.0006	0.0015	FALSE	0.0007	0	0	0.0021	0.0054	0.0072	0.0015	0.0158	FALSE	0.00185	0.0015	FALSE	FALSE	FALSE	FALSE	0	FALSE	FALSE	0	0	0	FALSE	0	0	0	FALSE	FALSE	FALSE	FALSE	FALSE	FALSE	0	FALSE	FALSE	0	0	0	FALSE	FALSE	FALSE	FALSE	FALSE	FALSE	FALSE	FALSE	FALSE	FALSE	FALSE	FALSE	FALSE	FALSE	FALSE	FALSE	FALSE	0	0	FALSE	0.00105	0	0.00545	0.0105	0.0288	0.0003	0.0008	FALSE	FALSE	0	0	0.0012	0.0006	0.00435	0.0006	0.00155	0.0013	0.0006	0.00555	0.0014	0.0014	0.0007	0.0007	0.00935	0.0005	FALSE	0.0022	0.00075	0.00835	FALSE	FALSE	FALSE	FALSE	FALSE	FALSE	0.001	0.00685	0	FALSE	0.0099	0.005	0.01625	0.004275	0.009333	0.03375	FALSE	0.0063	0.0043	0.01855	0.0046	0.0034	0.01595	FALSE	0.006975	0.00515	0.00095	FALSE	0	0	0.0016	0.0046	FALSE	0.0022	0.0003	0	FALSE	0.0013	0.00105	0.00545	0.0105	0.0288	0.0008	0.00115	0	FALSE	FALSE	0	FALSE	0.00155	0	0.0012	0.0006	0.00435	0.0006	0.00155	0.0007	0.0013	0.0006	0.00555	0.0014	FALSE	FALSE	0.0007	0.0007	0.00935	0.0005	0.0022	0.00075	FALSE	0.00835	FALSE	FALSE	FALSE	FALSE	0.001	FALSE	0	FALSE	0	0	0	FALSE	FALSE	FALSE	0.0022	0.0003	0	0	0	FALSE	0.0013	0.00105	0	0.00545	0.0105	0.0288	0.0003	0.0008	FALSE	0.00115	0	0	FALSE	FALSE	0	0	FALSE	0.00155	0	0.0012	0.0006	0.00435	0.0006	0.00155	0.0007	0.0013	0.0006	0.00555	0.0014	0.0046	FALSE	0.0007	0.0007	0.0008	0.0005	0.0012	0.00935	0.0022	0.00075	FALSE	0.00835	FALSE	FALSE	FALSE	FALSE	FALSE	FALSE	0.001	FALSE	0.00685	0	FALSE	0.0099	0.005	0.01625	0.004275	0.009333	0.03375	FALSE	0.0007	0.0063	0.0043	0.01855	0.0046	0.0034	0.01595	0.00515	FALSE	0.006975	0.00095	FALSE	0	0	FALSE	0.0016	0.0046	FALSE	FALSE	0.0022	0.0003	0	0	FALSE	0.0013	0.00105	0	0.00545	0.0105	0.0288	0.0003	0.0008	FALSE	0.00115	0	0	FALSE	FALSE	0.00155	0	0.0012	0.0006	0.00435	0.0006	0.00155	0.0007	0.0013	0.0006	0.00555	0	FALSE	FALSE	0.0007	0.0007	0.0008	0.0005	0.0012	0.0022	0.00075	FALSE	0.00835	FALSE	FALSE	FALSE	FALSE	FALSE	FALSE	0.001	0.0099	0.005	0.01625	0.004275	0.009333	0.03375	FALSE	0.0007	0.0063	0.01855	0.0046	0.0034	0.01595	0.00515	FALSE	0.006975	0	0.00685	0.0043	0	FALSE	0.0016	FALSE	0.0046	FALSE	0.0003	0	0	0	FALSE	0.0013	0.00105	0	0.00545	0.0105	0	0.0288	0.0003	0.0008	FALSE	0	0	FALSE	FALSE	FALSE	0.00155	0.0012	0.0006	0.00435	0.0006	0.00155	0.0007	0.0013	0.0006	0.00555	0.0014	FALSE	0.0007	0.0007	0.0008	0.00935	0.0012	0.0022	0.00075	FALSE	0.00835	FALSE	FALSE	FALSE	FALSE	FALSE	FALSE	FALSE	0	0.00685	0.00685	0	FALSE	0.0099	0.005	0.01625	0.004275	0.009333	0.03375	FALSE	0.0063	0.0043	0.0046	0.0034	0.01595	0.00515	FALSE	0.006975	0
NO2	0.285	0.111	1.202	0.053	0.1635	0.1185	0.06	0.203	0.414	0.2835	0.01	0.128209	0.017	0.3055	0.0415	0.006	0.071	0.309	0.063	0.026	0.075667	0.124	0.441	0.025	0	0.013	FALSE	0.0263	0.025075	0.1055	0.277	0.011	0.2375	0.01425	0.284	0.111	1.202	0.1635	0.017	0.7	0.032	0.011	0.06	FALSE	0.203	0.414	0.2835	0.01	0.128209	0.359	0.017	0.464	0.0175	0.04	0.285	0.123	0.013	0.00875	0.025075	0.1055	0.277	0.011	0.01425	0.285	0.047654	1.202	0.053	0.1635	0.017	0.032	0.011	0.1185	0.06	0.203	0.414	0.2835	0.01	0.128209	0.359	0.132	0.017	0.3055	0.464	0.0175	0.0415	0.04	0.0415	0.123	0.071	0.309	0.063	0.026	0.075667	0.124	FALSE	0.441	0.025	0	0.013	0.005	0.00875	0.0263	0.025075	0.1055	0.277	0.011	0.2375	0.047654	0.111	0.111	1.202	0.053	0.1635	0.017	0.7	0.032	0.011	0.203	0.2835	0.01	0.128209	0.06	0.132	0.3055	0.0175	0.0415	0.04	0.0415	0.123	0.071	0.309	0.063	0.075667	0.124	FALSE	0.441	0.025	0.01425	0.1185	0	0	0.00875	0.0263	0.025075	0.1055	0.277	0.2375	FALSE	0.284	0.285	0.047654	1.202	0.1635	0.017	0.011	0.06	FALSE	0.203	0.2835	0.01	0.128209	0.359	FALSE	0.132	0.017	0.3055	0.464	0.0175	0.0415	0.04	0.123	0.071	0.071	0.309	0.063	0.026	0.075667	0.124	FALSE	0.441	0.025	FALSE	FALSE	FALSE	FALSE	FALSE	FALSE	FALSE	FALSE	0.134	0.003	FALSE	0	FALSE	0.0078	0.00725	FALSE	FALSE	FALSE	FALSE	FALSE	FALSE	FALSE	FALSE	FALSE	0.134	FALSE	0.215	0.3195	0.3195	0.3195	0.3195	0.215	0.215	0.3195	0.215	0.215	0.215	0.215	0.3195	0.215	0.3195	0.215	0.0075	0.001	0.0055	FALSE	0.0465	0.001404	0.0455	0.3285	FALSE	0	0.137	0.146	0.266	0.1055	0.0415	0.11925	0.14425	0.1665	0.1945	0.31925	0.2715	0.0015	0.015167	0.03975	0.03975	0.002	0.0145	0.0995	0.0195	0.039	0.067	0.01375	0.093	0.218	0.093	0.019	0.0355	0.3105	0.198	0	0.237125	0.13475	0.101	0	0.0015	0.001	0.008333	0.014667	0.074	FALSE	0.125	0.126	0.0865	0.0775	0.0895	0.128	FALSE	0.31575	0.1665	0.0445	0.009125	0.004	FALSE	0.01833	0.070975	0.00425	0.0455	0.0065	0.007	FALSE	0.3025	0.0465	0.0455	0.3285	FALSE	0.137	0.107	0	0.146	0.266	0.1055	FALSE	0.201	0.0415	0.11925	0.14425	0.1665	0.1945	0.31925	0.0045	0.2715	0.0015	0.015167	0.03975	0.115	0.039	0.002	0.0145	0.0995	0.0195	0.067	0.01375	0.2225	0.093	0.218	0.019	0.0355	0.3105	0	0.198	0	0.009125	0.00125	0.004	FALSE	FALSE	FALSE	0.00425	0.0455	0.0065	0.007	0.001	0	FALSE	0.3025	0.0465	0.001404	0.0455	0.3285	FALSE	0	0.137	0.000563	0.107	0	0.003	0.146	0.266	0.1055	0.0055	FALSE	0.201	0.0415	0.11925	0.14425	0.1665	0.1945	0.31925	0.0045	0.2715	0.0015	0.015167	0.03975	0.070975	0.039	0.002	0.0145	0.003	0.0195	0.018	0.0995	0.067	0.01375	0.2225	0.093	0.218	0.093	FALSE	0.019	0.0355	0.3105	0	0.198	0.237125	0.13475	0.101	0	0.0015	0.001	0.008333	0.014667	0.074	FALSE	0.07525	0.125	0.126	0.0865	0.0775	0.0895	0.128	0.1665	FALSE	0.31575	0.0445	0.009125	0.00125	0.004	FALSE	0.01833	0.070975	0.00425	0.0075	0.0455	0.0065	0.007	0	FALSE	0.3025	0.0465	0.001404	0.0455	0.3285	FALSE	0	0.137	0.000563	0.107	0	0.003	0.146	0.266	0.201	0.0415	0.11925	0.14425	0.1665	0.1945	0.31925	0.0045	0.2715	0.0015	0.015167	0.1055	0.115	0.039	0.002	0.0145	0.003	0.0195	0.018	0.067	0.01375	0.2225	0.093	0.218	0.093	FALSE	0.019	0.0355	0.3105	0	0	0.0015	0.001	0.008333	0.014667	0.074	FALSE	0.07525	0.125	0.0865	0.0775	0.0895	0.128	0.1665	FALSE	0.31575	0.13475	0.237125	0.126	0.00125	FALSE	0.01833	FALSE	0.070975	0.00425	0.0065	0.007	0	0	FALSE	0.3025	0.0465	0.001404	0.0455	0.3285	0.004	FALSE	0	0.137	0.000563	0	0.003	0.146	0.266	FALSE	0.201	0.11925	0.14425	0.1665	0.1945	0.31925	0.0045	0.2715	0.0015	0.015167	0.03975	0.039	0.002	0.0145	0.003	0.0995	0.018	0.067	0.01375	0.2225	0.093	0.093	FALSE	0.019	0.0355	0.3105	0.198	0.218	0	0.237125	0.237125	0.13475	0.101	0	0.0015	0.001	0.008333	0.014667	0.074	FALSE	0.125	0.126	0.0775	0.0895	0.128	0.1665	FALSE	0.31575	0.007
PO4	0.227	0.50475	1.8615	0	0.7785	1.356	2.309	0.443	0.9295	0.54925	0.0172	0.370333	0.1252	0.884	0.022	0.199	0.566253	0.709183	0.098435	0.209065	0.482771	0.307592	0.866194	0.6443	0.0065	0.012	FALSE	0.0131	0.010725	FALSE	0.431	0.2465	0.846	0.1035	0.34975	0.50475	1.8615	0.7785	0.0965	0.417	0.159	0.143	2.309	FALSE	0.443	0.9295	0.54925	0.0172	0.370333	1.08725	0.1252	1.108	FALSE	0	0.227	0.357	0.012	0.08325	0.010725	FALSE	0.431	0.2465	0.1035	0.227	0.051522	1.8615	0	0.7785	0.0965	0.159	0.143	1.356	2.309	0.443	0.9295	0.54925	0.0172	0.370333	1.08725	0.412	0.1252	0.884	1.108	FALSE	0.001	0	0.022	0.357	0.566253	0.709183	0.098435	0.209065	0.482771	0.307592	FALSE	0.866194	0.6443	0.0065	0.012	0	0.08325	0.0131	0.010725	FALSE	0.431	0.2465	0.846	0.051522	0.50475	0.50475	1.8615	0	0.7785	0.0965	0.417	0.159	0.143	0.443	0.54925	0.0172	0.370333	2.309	0.412	0.884	FALSE	0.001	0	0.022	0.357	0.566253	0.709183	0.098435	0.482771	0.307592	FALSE	0.866194	0.6443	0.1035	1.356	0.0065	0.0065	0.08325	0.0131	0.010725	FALSE	0.431	0.846	FALSE	0.34975	0.227	0.051522	1.8615	0.7785	0.0965	0.143	2.309	FALSE	0.443	0.54925	0.0172	0.370333	1.08725	FALSE	0.412	0.1252	0.884	1.108	FALSE	0.001	0	0.357	0.566253	0.566253	0.709183	0.098435	0.209065	0.482771	0.307592	FALSE	0.866194	0.6443	FALSE	FALSE	FALSE	FALSE	FALSE	FALSE	FALSE	FALSE	0.851461	1.529	FALSE	2.023	FALSE	3.155	1.34475	FALSE	FALSE	FALSE	FALSE	FALSE	FALSE	FALSE	FALSE	FALSE	0.851461	FALSE	0.254	0.167	0.167	0.167	0.167	0.254	0.254	0.167	0.254	0.254	0.254	0.254	0.167	0.254	0.167	0.254	0.0095	0.093	0.0825	FALSE	0.309	0.055883	0.2865	1.02575	FALSE	0	0.67725	1.302	1.723	2.1055	0.5	0.56795	0.53495	0.63025	0.55725	0.77275	0.53975	0.0457	0.288583	0.52125	0.52125	0.0062	0.3115	0.55525	0.003	0.795	0.456	0	0.33275	0.001	0.0015	0.0125	0.0055	0.1595	1.176	0	0.401861	0.356899	0.290483	0	0.056871	0.063634	0.047034	0.238302	0.216027	FALSE	1.61498	0.361653	0.430504	0.526245	0.560568	0.220883	FALSE	0.511975	0.312072	0.0475	0.012	0.084	FALSE	0.0256	0.0133	0.00525	0.3575	0.2335	0.1565	FALSE	0.343	0.309	0.2865	1.02575	FALSE	0.67725	0.337	0.119	1.302	1.723	2.1055	FALSE	0.1455	0.5	0.56795	0.53495	0.63025	0.55725	0.77275	0.102	0.53975	0.0457	0.288583	0.52125	0.429	0.795	0.0062	0.3115	0.55525	0.003	0.456	0	FALSE	0.33275	0.001	0.0125	0.0055	0.1595	0	1.176	0.07325	0.012	0.00025	0.084	FALSE	FALSE	FALSE	0.00525	0.3575	0.2335	0.1565	0.093	0.07325	FALSE	0.343	0.309	0.055883	0.2865	1.02575	FALSE	0	0.67725	0.1815	0.337	0.119	0.104	1.302	1.723	2.1055	0.0825	FALSE	0.1455	0.5	0.56795	0.53495	0.63025	0.55725	0.77275	0.102	0.53975	0.0457	0.288583	0.52125	0.0133	0.795	0.0062	0.3115	0.1575	0.003	0.0065	0.55525	0.456	0	FALSE	0.33275	0.001	0.0015	FALSE	0.0125	0.0055	0.1595	0	1.176	0.401861	0.356899	0.290483	0	0.056871	0.063634	0.047034	0.238302	0.216027	FALSE	1.19581	1.61498	0.361653	0.430504	0.526245	0.560568	0.220883	0.312072	FALSE	0.511975	0.0475	0.012	0.00025	0.084	FALSE	0.0256	0.0133	0.00525	0.0095	0.3575	0.2335	0.1565	0.07325	FALSE	0.343	0.309	0.055883	0.2865	1.02575	FALSE	0	0.67725	0.1815	0.337	0.119	0.104	1.302	1.723	0.1455	0.5	0.56795	0.53495	0.63025	0.55725	0.77275	0.102	0.53975	0.0457	0.288583	2.1055	0.429	0.795	0.0062	0.3115	0.1575	0.003	0.0065	0.456	0	FALSE	0.33275	0.001	0.0015	FALSE	0.0125	0.0055	0.1595	0	0	0.056871	0.063634	0.047034	0.238302	0.216027	FALSE	1.19581	1.61498	0.430504	0.526245	0.560568	0.220883	0.312072	FALSE	0.511975	0.356899	0.401861	0.361653	0.00025	FALSE	0.0256	FALSE	0.0133	0.00525	0.2335	0.1565	0.07325	0.07325	FALSE	0.343	0.309	0.055883	0.2865	1.02575	0.084	FALSE	0	0.67725	0.1815	0.119	0.104	1.302	1.723	FALSE	0.1455	0.56795	0.53495	0.63025	0.55725	0.77275	0.102	0.53975	0.0457	0.288583	0.52125	0.795	0.0062	0.3115	0.1575	0.55525	0.0065	0.456	0	FALSE	0.33275	0.0015	FALSE	0.0125	0.0055	0.1595	1.176	0.001	0.07325	0.401861	0.401861	0.356899	0.290483	0	0.056871	0.063634	0.047034	0.238302	0.216027	FALSE	1.61498	0.361653	0.526245	0.560568	0.220883	0.312072	FALSE	0.511975	0.27
NO2NO3	1.08	4.638	24.3645	0.104	5.6545	18.525	31	1.2215	10.701	5.264	0.006	1.011	0.047	6.0475	0.142	0.221	10.158	11.784	0.821	1.709	2.08083	1.227	1.9045	2.133	0.028	0.05	FALSE	0.038	0.029	0.3595	1.115	0.0675	7.847	0.0175	3.30987	4.638	24.3645	5.6545	0.049	1.858	0.4675	0.044	31	FALSE	1.2215	10.701	5.264	0.006	1.011	6.80275	0.047	12.904	0.0615	0.1745	1.08	3.495	0.05	FALSE	0.029	0.3595	1.115	0.0675	0.0175	1.08	0	24.3645	0.104	5.6545	0.049	0.4675	0.044	18.525	31	1.2215	10.701	5.264	0.006	1.011	6.80275	3.359	0.047	6.0475	12.904	0.0615	0.0565	0.1745	0.142	3.495	10.158	11.784	0.821	1.709	2.08083	1.227	FALSE	1.9045	2.133	0.028	0.05	FALSE	FALSE	0.038	0.029	0.3595	1.115	0.0675	7.847	0	4.638	4.638	24.3645	0.104	5.6545	0.049	1.858	0.4675	0.044	1.2215	5.264	0.006	1.011	31	3.359	6.0475	0.0615	0.0565	0.1745	0.142	3.495	10.158	11.784	0.821	2.08083	1.227	FALSE	1.9045	2.133	0.0175	18.525	0.028	0.028	FALSE	0.038	0.029	0.3595	1.115	7.847	FALSE	3.30987	1.08	0	24.3645	5.6545	0.049	0.044	31	FALSE	1.2215	5.264	0.006	1.011	6.80275	FALSE	3.359	0.047	6.0475	12.904	0.0615	0.0565	0.1745	3.495	10.158	10.158	11.784	0.821	1.709	2.08083	1.227	FALSE	1.9045	2.133	FALSE	FALSE	FALSE	FALSE	FALSE	FALSE	FALSE	FALSE	9.908	22.08	FALSE	27.2885	FALSE	36.219	20.924	FALSE	FALSE	FALSE	FALSE	FALSE	FALSE	FALSE	FALSE	FALSE	9.908	FALSE	3.205	2.2565	2.2565	2.2565	2.2565	3.205	3.205	2.2565	3.205	3.205	3.205	3.205	2.2565	3.205	2.2565	3.205	0.0225	0.018	0.07475	FALSE	0.8015	0	0.8935	12.8225	FALSE	0.026	6.1625	18.005	25.3	28.64	2.676	5.456	4.9015	6.2015	3.7335	8.287	5.0815	0.018	0.029292	0.2115	0.2115	0.01	0.242	4.49825	0.049	0.11	2.444	FALSE	3.7925	0.4035	0.1505	FALSE	0.1695	2.159	10.86	0.048	8.03562	5.1155	2.7725	0.0595	0.441	0.3685	0.278	0.247333	0.513	FALSE	6.2695	0.2285	0.4235	1.328	0.411	1.24175	FALSE	5.8035	1.916	0.14325	0.040875	0	FALSE	0.118	0.23125	0.03525	0.1415	0.0425	0.057	FALSE	3.34	0.8015	0.8935	12.8225	FALSE	6.1625	0.4195	0	18.005	25.3	28.64	FALSE	0.939	2.676	5.456	4.9015	6.2015	3.7335	8.287	0.047	5.0815	0.018	0.029292	0.2115	3.081	0.11	0.01	0.242	4.49825	0.049	2.444	FALSE	0.7375	3.7925	0.4035	FALSE	0.1695	2.159	0.048	10.86	0.138	0.040875	0.0455	0	FALSE	FALSE	FALSE	0.03525	0.1415	0.0425	0.057	0.018	0.138	FALSE	3.34	0.8015	0	0.8935	12.8225	FALSE	0.026	6.1625	0.05125	0.4195	0	0.018	18.005	25.3	28.64	0.07475	FALSE	0.939	2.676	5.456	4.9015	6.2015	3.7335	8.287	0.047	5.0815	0.018	0.029292	0.2115	0.23125	0.11	0.01	0.242	0.002	0.049	0.061	4.49825	2.444	FALSE	0.7375	3.7925	0.4035	0.1505	FALSE	FALSE	0.1695	2.159	0.048	10.86	8.03562	5.1155	2.7725	0.0595	0.441	0.3685	0.278	0.247333	0.513	FALSE	1.06325	6.2695	0.2285	0.4235	1.328	0.411	1.24175	1.916	FALSE	5.8035	0.14325	0.040875	0.0455	0	FALSE	0.118	0.23125	0.03525	0.0225	0.1415	0.0425	0.057	0.138	FALSE	3.34	0.8015	0	0.8935	12.8225	FALSE	0.026	6.1625	0.05125	0.4195	0	0.018	18.005	25.3	0.939	2.676	5.456	4.9015	6.2015	3.7335	8.287	0.047	5.0815	0.018	0.029292	28.64	3.081	0.11	0.01	0.242	0.002	0.049	0.061	2.444	FALSE	0.7375	3.7925	0.4035	0.1505	FALSE	FALSE	0.1695	2.159	0.048	0.0595	0.441	0.3685	0.278	0.247333	0.513	FALSE	1.06325	6.2695	0.4235	1.328	0.411	1.24175	1.916	FALSE	5.8035	5.1155	8.03562	0.2285	0.0455	FALSE	0.118	FALSE	0.23125	0.03525	0.0425	0.057	0.138	0.138	FALSE	3.34	0.8015	0	0.8935	12.8225	0	FALSE	0.026	6.1625	0.05125	0	0.018	18.005	25.3	FALSE	0.939	5.456	4.9015	6.2015	3.7335	8.287	0.047	5.0815	0.018	0.029292	0.2115	0.11	0.01	0.242	0.002	4.49825	0.061	2.444	FALSE	0.7375	3.7925	0.1505	FALSE	FALSE	0.1695	2.159	10.86	0.4035	0.138	8.03562	8.03562	5.1155	2.7725	0.0595	0.441	0.3685	0.278	0.247333	0.513	FALSE	6.2695	0.2285	1.328	0.411	1.24175	1.916	FALSE	5.8035	0.026
Si	2.436	3.225	10.5045	0.319	1.8815	2.661	81.82	0.9285	5.407	2.7405	1.6413	1.61517	4.4468	4.661	0.6335	2.8465	3.55436	4.95809	1.13533	0.231772	8.87735	0.851791	5.56684	4.0872	0.4985	1.0505	FALSE	0.58135	1.59855	1.354	1.4395	1.2415	3.5765	2.31038	2.5895	3.225	10.5045	1.8815	0.35	1.625	2.824	1.284	81.82	FALSE	0.9285	5.407	2.7405	1.6413	1.61517	0.46	4.4468	8.073	1.168	0.8423	2.436	2.723	1.0505	1.7355	1.59855	1.354	1.4395	1.2415	2.31038	2.436	0.712116	10.5045	0.319	1.8815	0.35	2.824	1.284	2.661	81.82	0.9285	5.407	2.7405	1.6413	1.61517	0.46	1.296	4.4468	4.661	8.073	1.168	1.23	0.8423	0.6335	2.723	3.55436	4.95809	1.13533	0.231772	8.87735	0.851791	FALSE	5.56684	4.0872	0.4985	1.0505	0.6655	1.7355	0.58135	1.59855	1.354	1.4395	1.2415	3.5765	0.712116	3.225	3.225	10.5045	0.319	1.8815	0.35	1.625	2.824	1.284	0.9285	2.7405	1.6413	1.61517	81.82	1.296	4.661	1.168	1.23	0.8423	0.6335	2.723	3.55436	4.95809	1.13533	8.87735	0.851791	FALSE	5.56684	4.0872	2.31038	2.661	0.4985	0.4985	1.7355	0.58135	1.59855	1.354	1.4395	3.5765	FALSE	2.5895	2.436	0.712116	10.5045	1.8815	0.35	1.284	81.82	FALSE	0.9285	2.7405	1.6413	1.61517	0.46	FALSE	1.296	4.4468	4.661	8.073	1.168	1.23	0.8423	2.723	3.55436	3.55436	4.95809	1.13533	0.231772	8.87735	0.851791	FALSE	5.56684	4.0872	FALSE	FALSE	FALSE	FALSE	FALSE	FALSE	FALSE	FALSE	4.07817	12.08	FALSE	12.05	FALSE	52.9225	FALSE	FALSE	FALSE	FALSE	FALSE	FALSE	FALSE	FALSE	FALSE	FALSE	4.07817	FALSE	1.538	1.255	1.255	1.255	1.255	1.538	1.538	1.255	1.538	1.538	1.538	1.538	1.255	1.538	1.255	1.538	1.02675	2.284	2.22425	FALSE	1.1485	0.814172	1.7085	5.04425	FALSE	0.749	1.15025	1.945	16.55	80.55	1.0325	2.1905	2.2205	2.53325	1.80475	3.8635	2.668	1.0473	1.22329	0.1445	0.1445	2.4278	1.7995	3.454	1.218	0.49	2.538	1.14325	2.41425	0.797	0.728	0.6545	0.8358	1.236	0.936	1.039	0.967928	4.01207	4.18531	1.72513	0.273079	0.523062	0.244154	11.7755	0.465648	FALSE	30.1495	1.42426	2.82291	2.06204	0.298067	1.04231	FALSE	2.25258	0.819597	0.7935	1.37237	1.7665	FALSE	0.5571	1.9913	1.0505	1.143	1.515	1.3865	FALSE	2.7435	1.1485	1.7085	5.04425	FALSE	1.15025	1.278	2.666	1.945	16.55	80.55	FALSE	1.9865	1.0325	2.1905	2.2205	2.53325	1.80475	3.8635	1.947	2.668	1.0473	1.22329	0.1445	1.173	0.49	2.4278	1.7995	3.454	1.218	2.538	1.14325	0.944	2.41425	0.797	0.6545	0.8358	1.236	1.039	0.936	1.8665	1.37237	0.816	1.7665	FALSE	FALSE	FALSE	1.0505	1.143	1.515	1.3865	2.284	1.8665	FALSE	2.7435	1.1485	0.814172	1.7085	5.04425	FALSE	0.749	1.15025	0.385875	1.278	2.666	0.868	1.945	16.55	80.55	2.22425	FALSE	1.9865	1.0325	2.1905	2.2205	2.53325	1.80475	3.8635	1.947	2.668	1.0473	1.22329	0.1445	1.9913	0.49	2.4278	1.7995	1.1855	1.218	1.256	3.454	2.538	1.14325	0.944	2.41425	0.797	0.728	FALSE	0.6545	0.8358	1.236	1.039	0.936	0.967928	4.01207	4.18531	1.72513	0.273079	0.523062	0.244154	11.7755	0.465648	FALSE	19.6461	30.1495	1.42426	2.82291	2.06204	0.298067	1.04231	0.819597	FALSE	2.25258	0.7935	1.37237	0.816	1.7665	FALSE	0.5571	1.9913	1.0505	1.02675	1.143	1.515	1.3865	1.8665	FALSE	2.7435	1.1485	0.814172	1.7085	5.04425	FALSE	0.749	1.15025	0.385875	1.278	2.666	0.868	1.945	16.55	1.9865	1.0325	2.1905	2.2205	2.53325	1.80475	3.8635	1.947	2.668	1.0473	1.22329	80.55	1.173	0.49	2.4278	1.7995	1.1855	1.218	1.256	2.538	1.14325	0.944	2.41425	0.797	0.728	FALSE	0.6545	0.8358	1.236	1.039	1.72513	0.273079	0.523062	0.244154	11.7755	0.465648	FALSE	19.6461	30.1495	2.82291	2.06204	0.298067	1.04231	0.819597	FALSE	2.25258	4.01207	0.967928	1.42426	0.816	FALSE	0.5571	FALSE	1.9913	1.0505	1.515	1.3865	1.8665	1.8665	FALSE	2.7435	1.1485	0.814172	1.7085	5.04425	1.7665	FALSE	0.749	1.15025	0.385875	2.666	0.868	1.945	16.55	FALSE	1.9865	2.1905	2.2205	2.53325	1.80475	3.8635	1.947	2.668	1.0473	1.22329	0.1445	0.49	2.4278	1.7995	1.1855	3.454	1.256	2.538	1.14325	0.944	2.41425	0.728	FALSE	0.6545	0.8358	1.236	0.936	0.797	1.8665	0.967928	0.967928	4.01207	4.18531	1.72513	0.273079	0.523062	0.244154	11.7755	0.465648	FALSE	30.1495	1.42426	2.06204	0.298067	1.04231	0.819597	FALSE	2.25258	1.792
NO3	0.904785	4.36904	18.7248	0.085111	4.38612	18.0473	32.9114	0.85366	10.2024	3.00067	0	0.065956	0	7.31279	1.00579	0	7.12964	8.06388	0	4.42779	FALSE	FALSE	0	5.35593	FALSE	FALSE	FALSE	FALSE	FALSE	FALSE	1.45766	0	0	0.532471	2.73939	4.36904	18.7248	4.38612	0	0.672791	0.532471	1.04961	32.9114	FALSE	0.85366	10.2024	3.00067	0	0.065956	2.29501	0	25.65	0	0.61356	0.904785	0.829393	FALSE	0	FALSE	FALSE	1.45766	0	0.532471	0.904785	0.218613	18.7248	0.085111	4.38612	0	0.532471	1.04961	18.0473	32.9114	0.85366	10.2024	3.00067	0	0.065956	2.29501	2.81069	0	7.31279	25.65	0	0.580043	0.61356	1.00579	0.829393	7.12964	8.06388	0	4.42779	FALSE	FALSE	FALSE	0	5.35593	FALSE	FALSE	0.078824	0	FALSE	FALSE	FALSE	1.45766	0	0	0.218613	4.36904	4.36904	18.7248	0.085111	4.38612	0	0.672791	0.532471	1.04961	0.85366	3.00067	0	0.065956	32.9114	2.81069	7.31279	0	0.580043	0.61356	1.00579	0.829393	7.12964	8.06388	0	FALSE	FALSE	FALSE	0	5.35593	0.532471	18.0473	FALSE	FALSE	0	FALSE	FALSE	FALSE	1.45766	0	FALSE	2.73939	0.904785	0.218613	18.7248	4.38612	0	1.04961	32.9114	FALSE	0.85366	3.00067	0	0.065956	2.29501	FALSE	2.81069	0	7.31279	25.65	0	0.580043	0.61356	0.829393	7.12964	7.12964	8.06388	0	4.42779	FALSE	FALSE	FALSE	0	5.35593	13.7163	14.9504	13.0107	FALSE	10.2388	22.8103	13.4098	10.6223	16.0176	24.2321	33.0491	24.2716	41.0913	36.7537	20.1725	13.7163	13.7163	14.9504	13.0107	FALSE	10.2388	22.8103	13.4098	10.6223	16.0176	41.0913	2.0681	3.28369	3.28369	3.28369	3.28369	2.0681	2.0681	3.28369	2.0681	2.0681	2.0681	2.0681	3.28369	2.0681	3.28369	2.0681	FALSE	0	0	FALSE	1.76308	0.185971	1.6736	13.0107	1.26461	0.025333	5.0053	18.4342	24.9032	29.7338	3.15	5.66037	4.80513	4.96555	5.46012	8.07408	2.96409	0	0	0	0	0	0	2.96929	0	FALSE	3.74079	1.03724	5.01314	0.676878	1.00992	0.296016	0.120853	3.20922	13.5925	0	4.46744	5.2188	4.98065	0	2.09961	2.15048	FALSE	FALSE	FALSE	FALSE	0	0	1.60462	3.75923	3.88087	3.61509	6.13101	8.28648	1.791	FALSE	FALSE	0	FALSE	FALSE	FALSE	FALSE	1.54529	0	0	FALSE	2.42629	1.76308	1.6736	13.0107	1.26461	5.0053	0.632675	0.532471	18.4342	24.9032	29.7338	FALSE	1.10387	3.15	5.66037	4.80513	4.96555	5.46012	8.07408	0.436989	2.96409	0	0	0	2.43963	FALSE	0	0	2.96929	0	3.74079	1.03724	1.27972	5.01314	0.676878	0.296016	0.120853	3.20922	0	13.5925	0.532471	FALSE	0.188705	0	FALSE	FALSE	FALSE	FALSE	1.54529	0	0	0	0.532471	FALSE	2.42629	1.76308	0.185971	1.6736	13.0107	1.26461	0.025333	5.0053	0	0.632675	0.532471	0.416799	18.4342	24.9032	29.7338	0	FALSE	1.10387	3.15	5.66037	4.80513	4.96555	5.46012	8.07408	0.436989	2.96409	0	0	0	FALSE	FALSE	0	0	0.803918	0	0.492301	2.96929	3.74079	1.03724	1.27972	5.01314	0.676878	1.00992	0.808032	0.296016	0.120853	3.20922	0	13.5925	4.46744	5.2188	4.98065	0	2.09961	2.15048	FALSE	FALSE	FALSE	FALSE	FALSE	0	0	1.60462	3.75923	3.88087	3.61509	1.791	6.13101	8.28648	FALSE	FALSE	0.188705	0	FALSE	FALSE	FALSE	FALSE	FALSE	1.54529	0	0	0.532471	FALSE	2.42629	1.76308	0.185971	1.6736	13.0107	1.26461	0.025333	5.0053	0	0.632675	0.532471	0.416799	18.4342	24.9032	1.10387	3.15	5.66037	4.80513	4.96555	5.46012	8.07408	0.436989	2.96409	0	0	29.7338	2.43963	FALSE	0	0	0.803918	0	0.492301	3.74079	1.03724	1.27972	5.01314	0.676878	1.00992	0.808032	0.296016	0.120853	3.20922	0	0	2.09961	2.15048	FALSE	FALSE	FALSE	FALSE	FALSE	0	1.60462	3.75923	3.88087	3.61509	1.791	6.13101	8.28648	5.2188	4.46744	0	0.188705	FALSE	FALSE	FALSE	FALSE	FALSE	0	0	0.532471	0.532471	FALSE	2.42629	1.76308	0.185971	1.6736	13.0107	0	1.26461	0.025333	5.0053	0	0.532471	0.416799	18.4342	24.9032	FALSE	1.10387	5.66037	4.80513	4.96555	5.46012	8.07408	0.436989	2.96409	0	0	0	FALSE	0	0	0.803918	2.96929	0.492301	3.74079	1.03724	1.27972	5.01314	1.00992	0.808032	0.296016	0.120853	3.20922	13.5925	0.676878	0.532471	4.46744	4.46744	5.2188	4.98065	0	2.09961	2.15048	FALSE	FALSE	FALSE	FALSE	0	0	3.75923	3.88087	3.61509	1.791	6.13101	8.28648	0
Temperature	16.7488	26.0192	19.7812	19.3234	22.0267	7.15487	-0.792395	19.7833	22.0398	26.1393	22.3077	16.2703	15.3211	20.5857	16.747	27.6133	10.7902	6.73489	3.82455	-1.29785	-1.53349	-1.64724	-0.987833	-0.409335	17.5211	15.1806	15.9708	18.3057	16.9743	15.182	25.3292	26.6924	27.3742	25.2538	15.014	26.0192	19.7812	22.0267	20.2127	25.6077	25.2126	23.6301	-0.792395	16.3584	19.7833	22.0398	26.1393	22.3077	16.2703	15.3769	15.3211	17.292	24.9616	17.5856	16.7488	17.7891	15.1806	22.2153	16.9743	15.182	25.3292	26.6924	25.2538	16.7488	21.166	19.7812	19.3234	22.0267	20.2127	25.2126	23.6301	7.15487	-0.792395	19.7833	22.0398	26.1393	22.3077	16.2703	15.3769	13.5062	15.3211	20.5857	17.292	24.9616	24.8285	17.5856	16.747	17.7891	10.7902	6.73489	3.82455	-1.29785	-1.53349	-1.64724	-0.607125	-0.987833	-0.409335	17.5211	15.1806	18.6162	22.2153	18.3057	16.9743	15.182	25.3292	26.6924	27.3742	21.166	26.0192	26.0192	19.7812	19.3234	22.0267	20.2127	25.6077	25.2126	23.6301	19.7833	26.1393	22.3077	16.2703	-0.792395	13.5062	20.5857	24.9616	24.8285	17.5856	16.747	17.7891	10.7902	6.73489	3.82455	-1.53349	-1.64724	-0.607125	-0.987833	-0.409335	25.2538	7.15487	17.5211	17.5211	22.2153	18.3057	16.9743	15.182	25.3292	27.3742	21.7282	15.014	16.7488	21.166	19.7812	22.0267	20.2127	23.6301	-0.792395	16.3584	19.7833	26.1393	22.3077	16.2703	15.3769	15.9708	13.5062	15.3211	20.5857	17.292	24.9616	24.8285	17.5856	17.7891	10.7902	10.7902	6.73489	3.82455	-1.29785	-1.53349	-1.64724	-0.607125	-0.987833	-0.409335	8.92358	0.22498	0.099535	1.59404	0.994025	1.23087	3.03554	4.20173	4.79139	7.32145	11.1424	7.96837	5.24549	8.14989	10.4963	8.92358	8.92358	0.22498	0.099535	1.59404	0.994025	1.23087	3.03554	4.20173	4.79139	5.24549	13.8724	14.2913	14.2913	14.2913	14.2913	13.8724	13.8724	14.2913	13.8724	13.8724	13.8724	13.8724	14.2913	13.8724	14.2913	13.8724	19.1055	30.1599	29.8181	FALSE	19.77	23.3748	27.4975	24.9589	13.0432	20.0778	25.3495	7.57942	1.9034	0.73159	22.7818	26.6047	26.5867	26.5724	26.806	23.8882	26.2184	26.2753	17.4624	18.123	18.123	25.1646	24.6123	26.3966	24.9846	15.9123	26.4786	22.9393	13.9937	20.1507	20.4812	17.303	17.6271	14.3168	7.12605	19.9346	11.0955	8.47447	1.89961	7.48766	-0.160312	1.3657	1.32583	2.50789	-1.64974	0.10149	2.4534	-0.585333	2.5694	-1.32986	-0.479225	1.44531	2.49613	5.29526	3.1965	23.8141	17.2117	22.2414	24.4828	21.4867	17.2988	18.3192	25.6814	27.0891	29.1515	21.7636	15.0134	19.77	27.4975	24.9589	13.0432	25.3495	26.3136	27.9565	7.57942	1.9034	0.73159	20.2381	16.8632	22.7818	26.6047	26.5867	26.5724	26.806	23.8882	30.1247	26.2184	26.2753	17.4624	18.123	13.6805	15.9123	25.1646	24.6123	26.3966	24.9846	26.4786	22.9393	19.3128	13.9937	20.1507	17.303	17.6271	14.3168	19.9346	7.12605	27.4884	17.2117	20.4425	22.2414	24.4828	FALSE	21.5215	18.3192	25.6814	27.0891	29.1515	30.1599	27.4884	21.7636	15.0134	19.77	23.3748	27.4975	24.9589	13.0432	20.0778	25.3495	25.181	26.3136	27.9565	25.0644	7.57942	1.9034	0.73159	29.8181	20.2381	16.8632	22.7818	26.6047	26.5867	26.5724	26.806	23.8882	30.1247	26.2184	26.2753	17.4624	18.123	17.2988	15.9123	25.1646	24.6123	26.6055	24.9846	24.8122	26.3966	26.4786	22.9393	19.3128	13.9937	20.1507	20.4812	18.8255	17.303	17.6271	14.3168	19.9346	7.12605	11.0955	8.47447	1.89961	7.48766	-0.160312	1.3657	1.32583	2.50789	-1.64974	0.10149	1.48885	2.4534	-0.585333	2.5694	-1.32986	-0.479225	1.44531	3.1965	2.49613	5.29526	23.8141	17.2117	20.4425	22.2414	FALSE	21.4867	17.2988	18.3192	19.1055	25.6814	27.0891	29.1515	27.4884	21.7636	15.0134	19.77	23.3748	27.4975	24.9589	13.0432	20.0778	25.3495	25.181	26.3136	27.9565	25.0644	7.57942	1.9034	16.8632	22.7818	26.6047	26.5867	26.5724	26.806	23.8882	30.1247	26.2184	26.2753	17.4624	0.73159	13.6805	15.9123	25.1646	24.6123	26.6055	24.9846	24.8122	26.4786	22.9393	19.3128	13.9937	20.1507	20.4812	18.8255	17.303	17.6271	14.3168	19.9346	7.48766	-0.160312	1.3657	1.32583	2.50789	-1.64974	0.10149	1.48885	2.4534	2.5694	-1.32986	-0.479225	1.44531	3.1965	2.49613	5.29526	8.47447	11.0955	-0.585333	20.4425	FALSE	21.4867	21.5215	17.2988	18.3192	27.0891	29.1515	27.4884	27.4884	21.7636	15.0134	19.77	23.3748	27.4975	24.9589	22.2414	13.0432	20.0778	25.3495	25.181	27.9565	25.0644	7.57942	1.9034	20.2381	16.8632	26.6047	26.5867	26.5724	26.806	23.8882	30.1247	26.2184	26.2753	17.4624	18.123	15.9123	25.1646	24.6123	26.6055	26.3966	24.8122	26.4786	22.9393	19.3128	13.9937	20.4812	18.8255	17.303	17.6271	14.3168	7.12605	20.1507	27.4884	11.0955	11.0955	8.47447	1.89961	7.48766	-0.160312	1.3657	1.32583	2.50789	-1.64974	0.10149	2.4534	-0.585333	-1.32986	-0.479225	1.44531	3.1965	2.49613	5.29526	27.5841
Conductivity	45.4484	53.4287	47.576	48.8181	50.7655	34.58	27.9292	48.5825	50.1297	54.4839	50.721	42.4067	42.6167	47.78	46.0251	56.3864	39.1919	35.1862	32.3962	27.5486	26.7691	26.507	25.6275	26.488	47.8615	46.9152	46.9106	49.6172	48.2588	46.9306	55.5013	56.7811	57.705	53.3031	43.3057	53.4287	47.576	50.7655	49.2728	55.851	53.1871	53.771	27.9292	46.0635	48.5825	50.1297	54.4839	50.721	42.4067	42.4579	42.6167	44.8482	54.6695	46.9873	45.4484	46.5927	46.9152	50.6537	48.2588	46.9306	55.5013	56.7811	53.3031	45.4484	51.1902	47.576	48.8181	50.7655	49.2728	53.1871	53.771	34.58	27.9292	48.5825	50.1297	54.4839	50.721	42.4067	42.4579	41.2727	42.6167	47.78	44.8482	54.6695	54.5453	46.9873	46.0251	46.5927	39.1919	35.1862	32.3962	27.5486	26.7691	26.507	26.8704	25.6275	26.488	47.8615	46.9152	51.5248	50.6537	49.6172	48.2588	46.9306	55.5013	56.7811	57.705	51.1902	53.4287	53.4287	47.576	48.8181	50.7655	49.2728	55.851	53.1871	53.771	48.5825	54.4839	50.721	42.4067	27.9292	41.2727	47.78	54.6695	54.5453	46.9873	46.0251	46.5927	39.1919	35.1862	32.3962	26.7691	26.507	26.8704	25.6275	26.488	53.3031	34.58	47.8615	47.8615	50.6537	49.6172	48.2588	46.9306	55.5013	57.705	50.2437	43.3057	45.4484	51.1902	47.576	50.7655	49.2728	53.771	27.9292	46.0635	48.5825	54.4839	50.721	42.4067	42.4579	46.9106	41.2727	42.6167	47.78	44.8482	54.6695	54.5453	46.9873	46.5927	39.1919	39.1919	35.1862	32.3962	27.5486	26.7691	26.507	26.8704	25.6275	26.488	37.8032	29.4574	29.3126	30.5041	29.5892	29.8418	31.4775	32.5576	33.3947	35.441	39.1375	35.8103	33.4083	36.1888	39.259	37.8032	37.8032	29.4574	29.3126	30.5041	29.5892	29.8418	31.4775	32.5576	33.3947	33.4083	42.7987	43.302	43.302	43.302	43.302	42.7987	42.7987	43.302	42.7987	42.7987	42.7987	42.7987	43.302	42.7987	43.302	42.7987	51.009	58.3996	56.9603	FALSE	49.3321	54.0819	53.5261	52.7143	40.8739	49.6182	54.5615	34.9481	29.6271	29.1546	52.0357	55.2703	55.2304	55.2553	55.5628	51.9318	54.5277	54.7871	43.585	45.2215	45.2215	53.5025	52.0325	52.041	54.6397	43.1432	53.0222	52.7326	42.0643	49.9946	50.371	46.6164	47.015	43.3179	33.8089	48.6088	39.4607	36.7934	30.6028	35.6689	27.8639	29.6116	29.52	21.0081	26.158	24.4241	26.3176	23.0232	26.0563	24.7716	26.388	27.9975	29.3037	33.0367	30.183	55.166	48.7929	50.6273	56.254	53.0564	48.4522	49.947	55.8624	57.0995	58.9781	50.2767	43.3071	49.3321	53.5261	52.7143	40.8739	54.5615	56.7027	55.5361	34.9481	29.6271	29.1546	50.0825	45.5473	52.0357	55.2703	55.2304	55.2553	55.5628	51.9318	58.6574	54.5277	54.7871	43.585	45.2215	41.4091	43.1432	53.5025	52.0325	52.041	54.6397	53.0222	52.7326	49.0379	42.0643	49.9946	46.6164	47.015	43.3179	48.6088	33.8089	55.605	48.7929	53.7631	50.6273	56.254	FALSE	53.7199	49.947	55.8624	57.0995	58.9781	58.3996	55.605	50.2767	43.3071	49.3321	54.0819	53.5261	52.7143	40.8739	49.6182	54.5615	55.1524	56.7027	55.5361	55.0465	34.9481	29.6271	29.1546	56.9603	50.0825	45.5473	52.0357	55.2703	55.2304	55.2553	55.5628	51.9318	58.6574	54.5277	54.7871	43.585	45.2215	48.4522	43.1432	53.5025	52.0325	52.6944	54.6397	54.5102	52.041	53.0222	52.7326	49.0379	42.0643	49.9946	50.371	48.4094	46.6164	47.015	43.3179	48.6088	33.8089	39.4607	36.7934	30.6028	35.6689	27.8639	29.6116	29.52	21.0081	26.158	24.4241	25.1056	26.3176	23.0232	26.0563	24.7716	26.388	27.9975	30.183	29.3037	33.0367	55.166	48.7929	53.7631	50.6273	FALSE	53.0564	48.4522	49.947	51.009	55.8624	57.0995	58.9781	55.605	50.2767	43.3071	49.3321	54.0819	53.5261	52.7143	40.8739	49.6182	54.5615	55.1524	56.7027	55.5361	55.0465	34.9481	29.6271	45.5473	52.0357	55.2703	55.2304	55.2553	55.5628	51.9318	58.6574	54.5277	54.7871	43.585	29.1546	41.4091	43.1432	53.5025	52.0325	52.6944	54.6397	54.5102	53.0222	52.7326	49.0379	42.0643	49.9946	50.371	48.4094	46.6164	47.015	43.3179	48.6088	35.6689	27.8639	29.6116	29.52	21.0081	26.158	24.4241	25.1056	26.3176	26.0563	24.7716	26.388	27.9975	30.183	29.3037	33.0367	36.7934	39.4607	23.0232	53.7631	FALSE	53.0564	53.7199	48.4522	49.947	57.0995	58.9781	55.605	55.605	50.2767	43.3071	49.3321	54.0819	53.5261	52.7143	50.6273	40.8739	49.6182	54.5615	55.1524	55.5361	55.0465	34.9481	29.6271	50.0825	45.5473	55.2703	55.2304	55.2553	55.5628	51.9318	58.6574	54.5277	54.7871	43.585	45.2215	43.1432	53.5025	52.0325	52.6944	52.041	54.5102	53.0222	52.7326	49.0379	42.0643	50.371	48.4094	46.6164	47.015	43.3179	33.8089	49.9946	55.605	39.4607	39.4607	36.7934	30.6028	35.6689	27.8639	29.6116	29.52	21.0081	26.158	24.4241	26.3176	23.0232	24.7716	26.388	27.9975	30.183	29.3037	33.0367	57.5207
Salinity	35.6841	34.4759	34.8844	36.2775	35.5961	34.0506	34.3626	35.6958	35.1128	35.1465	35.3057	33.4178	34.3957	34.366	36.1824	35.3849	35.3352	35.1507	34.9753	34.4561	33.6461	33.4367	31.5649	31.9473	37.1036	38.4738	37.682	37.8494	37.9639	38.4891	36.5358	36.4016	36.5035	34.9503	35.3231	34.4759	34.8844	35.5961	35.8619	36.5495	34.8968	36.5882	34.3626	36.5811	35.6958	35.1128	35.1465	35.3057	33.4178	34.2289	34.3957	34.664	36.1793	36.285	35.6841	35.8085	38.4738	35.3462	37.9639	38.4891	36.5358	36.4016	34.9503	35.6841	36.6195	34.8844	36.2775	35.5961	35.8619	34.8968	36.5882	34.0506	34.3626	35.6958	35.1128	35.1465	35.3057	33.4178	34.2289	34.8051	34.3957	34.366	34.664	36.1793	36.2212	36.285	36.1824	35.8085	35.3352	35.1507	34.9753	34.4561	33.6461	33.4367	32.7267	31.5649	31.9473	37.1036	38.4738	39.2346	35.3462	37.8494	37.9639	38.4891	36.5358	36.4016	36.5035	36.6195	34.4759	34.4759	34.8844	36.2775	35.5961	35.8619	36.5495	34.8968	36.5882	35.6958	35.1465	35.3057	33.4178	34.3626	34.8051	34.366	36.1793	36.2212	36.285	36.1824	35.8085	35.3352	35.1507	34.9753	33.6461	33.4367	32.7267	31.5649	31.9473	34.9503	34.0506	37.1036	37.1036	35.3462	37.8494	37.9639	38.4891	36.5358	36.5035	35.4515	35.3231	35.6841	36.6195	34.8844	35.5961	35.8619	36.5882	34.3626	36.5811	35.6958	35.1465	35.3057	33.4178	34.2289	37.682	34.8051	34.3957	34.366	34.664	36.1793	36.2212	36.285	35.8085	35.3352	35.3352	35.1507	34.9753	34.4561	33.6461	33.4367	32.7267	31.5649	31.9473	35.4057	34.9035	34.9458	34.9256	34.3425	34.3782	34.5067	34.5992	34.9396	34.5049	34.7914	34.3655	34.3529	34.6089	35.3698	35.4057	35.4057	34.9035	34.9458	34.9256	34.3425	34.3782	34.5067	34.5992	34.9396	34.3529	35.9133	35.9925	35.9925	35.9925	35.9925	35.9133	35.9133	35.9925	35.9133	35.9133	35.9133	35.9133	35.9925	35.9133	35.9925	35.9133	38.3607	34.9119	34.1842	FALSE	36.3584	37.0766	33.4724	34.7645	34.8707	36.3255	35.8288	34.0502	33.7198	34.3275	35.9827	35.3703	35.3551	35.384	35.4265	35.0124	35.129	35.273	33.4683	34.316	34.316	35.1902	34.5247	33.2054	36.1773	34.3948	33.848	36.3948	35.1215	36.5748	36.5967	36.2296	36.2853	35.9917	33.2542	35.6227	35.3252	35.1452	34.8887	34.9233	33.6138	34.2648	34.1424	22.9802	32.9508	28.8205	29.0291	27.442	28.6092	30.7019	31.9954	32.0833	32.6031	34.2128	32.9918	37.522	38.2281	35.3247	37.8042	37.8957	37.8398	38.1853	36.526	36.3106	36.0499	35.4496	35.3233	36.3584	33.4724	34.7645	34.8707	35.8288	36.618	34.5455	34.0502	33.7198	34.3275	36.5992	35.6866	35.9827	35.3703	35.3551	35.384	35.4265	35.0124	35.1113	35.129	35.273	33.4683	34.316	34.7939	34.3948	35.1902	34.5247	33.2054	36.1773	33.848	36.3948	36.5131	35.1215	36.5748	36.2296	36.2853	35.9917	35.6227	33.2542	34.94	38.2281	39.4231	35.3247	37.8042	FALSE	38.4002	38.1853	36.526	36.3106	36.0499	34.9119	34.94	35.4496	35.3233	36.3584	37.0766	33.4724	34.7645	34.8707	36.3255	35.8288	36.4016	36.618	34.5455	36.4168	34.0502	33.7198	34.3275	34.1842	36.5992	35.6866	35.9827	35.3703	35.3551	35.384	35.4265	35.0124	35.1113	35.129	35.273	33.4683	34.316	37.8398	34.3948	35.1902	34.5247	33.5204	36.1773	36.2191	33.2054	33.848	36.3948	36.5131	35.1215	36.5748	36.5967	36.4127	36.2296	36.2853	35.9917	35.6227	33.2542	35.3252	35.1452	34.8887	34.9233	33.6138	34.2648	34.1424	22.9802	32.9508	28.8205	28.4169	29.0291	27.442	28.6092	30.7019	31.9954	32.0833	32.9918	32.6031	34.2128	37.522	38.2281	39.4231	35.3247	FALSE	37.8957	37.8398	38.1853	38.3607	36.526	36.3106	36.0499	34.94	35.4496	35.3233	36.3584	37.0766	33.4724	34.7645	34.8707	36.3255	35.8288	36.4016	36.618	34.5455	36.4168	34.0502	33.7198	35.6866	35.9827	35.3703	35.3551	35.384	35.4265	35.0124	35.1113	35.129	35.273	33.4683	34.3275	34.7939	34.3948	35.1902	34.5247	33.5204	36.1773	36.2191	33.848	36.3948	36.5131	35.1215	36.5748	36.5967	36.4127	36.2296	36.2853	35.9917	35.6227	34.9233	33.6138	34.2648	34.1424	22.9802	32.9508	28.8205	28.4169	29.0291	28.6092	30.7019	31.9954	32.0833	32.9918	32.6031	34.2128	35.1452	35.3252	27.442	39.4231	FALSE	37.8957	38.4002	37.8398	38.1853	36.3106	36.0499	34.94	34.94	35.4496	35.3233	36.3584	37.0766	33.4724	34.7645	35.3247	34.8707	36.3255	35.8288	36.4016	34.5455	36.4168	34.0502	33.7198	36.5992	35.6866	35.3703	35.3551	35.384	35.4265	35.0124	35.1113	35.129	35.273	33.4683	34.316	34.3948	35.1902	34.5247	33.5204	33.2054	36.2191	33.848	36.3948	36.5131	35.1215	36.5967	36.4127	36.2296	36.2853	35.9917	33.2542	36.5748	34.94	35.3252	35.3252	35.1452	34.8887	34.9233	33.6138	34.2648	34.1424	22.9802	32.9508	28.8205	29.0291	27.442	30.7019	31.9954	32.0833	32.9918	32.6031	34.2128	36.2267
Density	26.1013	22.6335	24.7292	25.9204	24.6615	26.6497	27.6286	25.3544	24.3182	23.1032	24.3685	24.4653	25.4389	24.1409	26.4853	22.8144	27.0753	27.5729	27.7847	27.7234	27.0726	26.9063	25.3702	25.6548	27.0037	28.6135	27.8161	27.375	27.798	28.6264	24.4038	23.8772	23.7347	23.2298	26.2175	22.6335	24.7292	24.6615	25.3725	24.3126	23.2036	24.9653	27.6286	26.8866	25.3544	24.3182	23.1032	24.3685	24.4653	25.2947	25.4389	25.1946	24.2529	26.3607	26.1013	25.9691	28.6135	24.424	27.798	28.6264	24.4038	23.8772	23.2298	26.1013	25.6873	24.7292	25.9204	24.6615	25.3725	23.2036	24.9653	26.6497	27.6286	25.3544	24.3182	23.1032	24.3685	24.4653	25.2947	26.1406	25.4389	24.1409	25.1946	24.2529	24.3193	26.3607	26.4853	25.9691	27.0753	27.5729	27.7847	27.7234	27.0726	26.9063	26.2981	25.3702	25.6548	27.0037	28.6135	28.3614	24.424	27.375	27.798	28.6264	24.4038	23.8772	23.7347	25.6873	22.6335	22.6335	24.7292	25.9204	24.6615	25.3725	24.3126	23.2036	24.9653	25.3544	23.1032	24.3685	24.4653	27.6286	26.1406	24.1409	24.2529	24.3193	26.3607	26.4853	25.9691	27.0753	27.5729	27.7847	27.0726	26.9063	26.2981	25.3702	25.6548	23.2298	26.6497	27.0037	27.0037	24.424	27.375	27.798	28.6264	24.4038	23.7347	24.6446	26.2175	26.1013	25.6873	24.7292	24.6615	25.3725	24.9653	27.6286	26.8866	25.3544	23.1032	24.3685	24.4653	25.2947	27.8161	26.1406	25.4389	24.1409	25.1946	24.2529	24.3193	26.3607	25.9691	27.0753	27.0753	27.5729	27.7847	27.7234	27.0726	26.9063	26.2981	25.3702	25.6548	27.4607	28.0177	28.0582	27.9441	27.5183	27.5315	27.489	27.4489	27.6551	26.9922	26.5959	26.7873	27.1399	26.9514	27.1703	27.4607	27.4607	28.0177	28.0582	27.9441	27.5183	27.5315	27.489	27.4489	27.6551	27.1399	26.9212	26.8931	26.8931	26.8931	26.8931	26.9212	26.9212	26.8931	26.9212	26.9212	26.9212	26.9212	26.8931	26.9212	26.8931	26.9212	27.5649	21.6051	21.177	FALSE	25.8595	25.4002	21.4087	23.1767	26.2841	25.7541	23.8611	26.5896	26.9578	27.5218	24.7425	23.1229	23.1171	23.1436	23.1014	23.6842	23.0627	23.1534	24.2294	24.718	24.718	23.4349	23.0995	21.5574	24.2364	25.3016	22.0152	25.0097	26.2826	25.9235	25.8516	26.3856	26.3494	26.8863	26.0266	25.2553	27.0116	27.3142	27.8905	27.2892	26.9944	27.4292	27.3333	18.3393	26.5113	23.1162	23.1614	22.0162	22.8182	24.6782	25.7008	25.6731	26.0112	27.0173	26.265	25.6111	27.9429	24.397	25.621	26.5653	27.6234	27.6336	24.2846	23.6773	22.7998	24.6296	26.2141	25.8595	21.4087	23.1767	26.2841	23.8611	24.1483	22.0676	26.5896	26.9578	27.5218	25.9099	26.0744	24.7425	23.1229	23.1171	23.1436	23.1014	23.6842	21.7675	23.0627	23.1534	24.2294	24.718	26.0944	25.3016	23.4349	23.0995	21.5574	24.2364	22.0152	25.0097	26.0976	26.2826	25.9235	26.3856	26.3494	26.8863	25.2553	26.0266	22.5161	27.9429	28.0195	24.397	25.621	FALSE	26.9407	27.6336	24.2846	23.6773	22.7998	21.6051	22.5161	24.6296	26.2141	25.8595	25.4002	21.4087	23.1767	26.2841	25.7541	23.8611	24.3463	24.1483	22.0676	24.3931	26.5896	26.9578	27.5218	21.177	25.9099	26.0744	24.7425	23.1229	23.1171	23.1436	23.1014	23.6842	21.7675	23.0627	23.1534	24.2294	24.718	27.6234	25.3016	23.4349	23.0995	21.729	24.2364	24.3205	21.5574	22.0152	25.0097	26.0976	26.2826	25.9235	25.8516	26.1469	26.3856	26.3494	26.8863	25.2553	26.0266	27.0116	27.3142	27.8905	27.2892	26.9944	27.4292	27.3333	18.3393	26.5113	23.1162	22.7306	23.1614	22.0162	22.8182	24.6782	25.7008	25.6731	26.265	26.0112	27.0173	25.6111	27.9429	28.0195	24.397	FALSE	26.5653	27.6234	27.6336	27.5649	24.2846	23.6773	22.7998	22.5161	24.6296	26.2141	25.8595	25.4002	21.4087	23.1767	26.2841	25.7541	23.8611	24.3463	24.1483	22.0676	24.3931	26.5896	26.9578	26.0744	24.7425	23.1229	23.1171	23.1436	23.1014	23.6842	21.7675	23.0627	23.1534	24.2294	27.5218	26.0944	25.3016	23.4349	23.0995	21.729	24.2364	24.3205	22.0152	25.0097	26.0976	26.2826	25.9235	25.8516	26.1469	26.3856	26.3494	26.8863	25.2553	27.2892	26.9944	27.4292	27.3333	18.3393	26.5113	23.1162	22.7306	23.1614	22.8182	24.6782	25.7008	25.6731	26.265	26.0112	27.0173	27.3142	27.0116	22.0162	28.0195	FALSE	26.5653	26.9407	27.6234	27.6336	23.6773	22.7998	22.5161	22.5161	24.6296	26.2141	25.8595	25.4002	21.4087	23.1767	24.397	26.2841	25.7541	23.8611	24.3463	22.0676	24.3931	26.5896	26.9578	25.9099	26.0744	23.1229	23.1171	23.1436	23.1014	23.6842	21.7675	23.0627	23.1534	24.2294	24.718	25.3016	23.4349	23.0995	21.729	21.5574	24.3205	22.0152	25.0097	26.0976	26.2826	25.8516	26.1469	26.3856	26.3494	26.8863	26.0266	25.9235	22.5161	27.0116	27.0116	27.3142	27.8905	27.2892	26.9944	27.4292	27.3333	18.3393	26.5113	23.1162	23.1614	22.0162	24.6782	25.7008	25.6731	26.265	26.0112	27.0173	23.4533
Oxygen	231.977	199.83	104.997	216.655	216.678	306.156	326.68	208.549	145.082	177.673	204.169	226.274	222.941	123.201	228.117	182.609	266.473	304.047	326.361	348.001	356.224	373.061	396.848	343.878	FALSE	224.264	FALSE	238.695	221.552	229.909	206.569	187.476	164.44	205.118	239.791	199.83	104.997	216.678	208.821	189.023	194.818	190.597	326.68	FALSE	208.549	145.082	177.673	204.169	226.274	227.761	222.941	41.5251	193.382	229.098	231.977	213.365	224.264	207.957	221.552	229.909	206.569	187.476	205.118	231.977	200.325	104.997	216.655	216.678	208.821	194.818	190.597	306.156	326.68	208.549	145.082	177.673	204.169	226.274	227.761	256.635	222.941	123.201	41.5251	193.382	194.382	229.098	228.117	213.365	266.473	304.047	326.361	348.001	356.224	373.061	371.058	396.848	343.878	FALSE	224.264	218.751	207.957	238.695	221.552	229.909	206.569	187.476	164.44	200.325	199.83	199.83	104.997	216.655	216.678	208.821	189.023	194.818	190.597	208.549	177.673	204.169	226.274	326.68	256.635	123.201	193.382	194.382	229.098	228.117	213.365	266.473	304.047	326.361	356.224	373.061	371.058	396.848	343.878	205.118	306.156	FALSE	FALSE	207.957	238.695	221.552	229.909	206.569	164.44	207.483	239.791	231.977	200.325	104.997	216.678	208.821	190.597	326.68	FALSE	208.549	177.673	204.169	226.274	227.761	FALSE	256.635	222.941	123.201	41.5251	193.382	194.382	229.098	213.365	266.473	266.473	304.047	326.361	348.001	356.224	373.061	371.058	396.848	343.878	208.762	295.311	315.372	293.889	233.314	227.316	230.086	273.028	271.874	194.434	2.26456	154.67	10.196	1.01331	152.72	208.762	208.762	295.311	315.372	293.889	233.314	227.316	230.086	273.028	271.874	10.196	243.465	241.157	241.157	241.157	241.157	243.465	243.465	241.157	243.465	243.465	243.465	243.465	241.157	243.465	241.157	243.465	213.708	187.359	187.35	FALSE	215.201	206.232	199.691	204.421	252.631	221.138	201.011	303.148	338.526	344.812	209.1	187.077	189.67	190.378	187.332	191.913	180.674	194.93	226.894	243.041	243.041	197.725	201.518	183.942	195.541	245.323	195.772	199.807	236.789	213.352	213.689	232.287	229.368	242.84	294.229	222.466	271.064	311.783	363.001	299.007	385.281	369.29	348.197	357.165	388.304	363.649	339.447	368.663	336.041	368.525	353.193	328.547	323.902	293.847	303.326	FALSE	221.782	210.239	FALSE	208.245	221.548	217.81	209.807	193.065	187.307	207.581	239.937	215.201	199.691	204.421	252.631	201.011	187.739	191.628	303.148	338.526	344.812	FALSE	234.476	209.1	187.077	189.67	190.378	187.332	191.913	185.755	180.674	194.93	226.894	243.041	255.266	245.323	197.725	201.518	183.942	195.541	195.772	199.807	213.964	236.789	213.352	232.287	229.368	242.84	222.466	294.229	194.434	221.782	207.614	210.239	FALSE	FALSE	223.28	217.81	209.807	193.065	187.307	187.359	194.434	207.581	239.937	215.201	206.232	199.691	204.421	252.631	221.138	201.011	200.408	187.739	191.628	199.135	303.148	338.526	344.812	187.35	FALSE	234.476	209.1	187.077	189.67	190.378	187.332	191.913	185.755	180.674	194.93	226.894	243.041	221.548	245.323	197.725	201.518	196.203	195.541	194.679	183.942	195.772	199.807	213.964	236.789	213.352	213.689	220.949	232.287	229.368	242.84	222.466	294.229	271.064	311.783	363.001	299.007	385.281	369.29	348.197	357.165	388.304	363.649	340.444	339.447	368.663	336.041	368.525	353.193	328.547	303.326	323.902	293.847	FALSE	221.782	207.614	210.239	FALSE	208.245	221.548	217.81	213.708	209.807	193.065	187.307	194.434	207.581	239.937	215.201	206.232	199.691	204.421	252.631	221.138	201.011	200.408	187.739	191.628	199.135	303.148	338.526	234.476	209.1	187.077	189.67	190.378	187.332	191.913	185.755	180.674	194.93	226.894	344.812	255.266	245.323	197.725	201.518	196.203	195.541	194.679	195.772	199.807	213.964	236.789	213.352	213.689	220.949	232.287	229.368	242.84	222.466	299.007	385.281	369.29	348.197	357.165	388.304	363.649	340.444	339.447	336.041	368.525	353.193	328.547	303.326	323.902	293.847	311.783	271.064	368.663	207.614	FALSE	208.245	223.28	221.548	217.81	193.065	187.307	194.434	194.434	207.581	239.937	215.201	206.232	199.691	204.421	210.239	252.631	221.138	201.011	200.408	191.628	199.135	303.148	338.526	FALSE	234.476	187.077	189.67	190.378	187.332	191.913	185.755	180.674	194.93	226.894	243.041	245.323	197.725	201.518	196.203	183.942	194.679	195.772	199.807	213.964	236.789	213.689	220.949	232.287	229.368	242.84	294.229	213.352	194.434	271.064	271.064	311.783	363.001	299.007	385.281	369.29	348.197	357.165	388.304	363.649	339.447	368.663	368.525	353.193	328.547	303.326	323.902	293.847	192.986
ChlorophyllA	0.325714	0.329704	0.365239	0.16855	0.239566	0.507313	0.289537	0.207911	0.282031	0.28262	0.11445	0.267761	0.158691	0.366719	0.16463	0.132556	0.789471	0.764172	1.1063	2.00314	0.509085	1.37565	0.544297	0.879487	0.338691	0.136877	0.442902	0.076875	0.168962	0.134028	0.24107	0.196803	0.166581	0.125502	0.221666	0.329704	0.365239	0.239566	0.115489	0.185922	0.228414	0.242586	0.289537	0.535777	0.207911	0.282031	0.28262	0.11445	0.267761	0.484784	0.158691	0.219944	0.114913	0.21402	0.325714	0.200916	0.136877	0.121203	0.168962	0.134028	0.24107	0.196803	0.125502	0.325714	0.103558	0.365239	0.16855	0.239566	0.115489	0.228414	0.242586	0.507313	0.289537	0.207911	0.282031	0.28262	0.11445	0.267761	0.484784	0.291964	0.158691	0.366719	0.219944	0.114913	0.096165	0.21402	0.16463	0.200916	0.789471	0.764172	1.1063	2.00314	0.509085	1.37565	0.892787	0.544297	0.879487	0.338691	0.136877	0.091071	0.121203	0.076875	0.168962	0.134028	0.24107	0.196803	0.166581	0.103558	0.329704	0.329704	0.365239	0.16855	0.239566	0.115489	0.185922	0.228414	0.242586	0.207911	0.28262	0.11445	0.267761	0.289537	0.291964	0.366719	0.114913	0.096165	0.21402	0.16463	0.200916	0.789471	0.764172	1.1063	0.509085	1.37565	0.892787	0.544297	0.879487	0.125502	0.507313	0.338691	0.338691	0.121203	0.076875	0.168962	0.134028	0.24107	0.166581	0.177651	0.221666	0.325714	0.103558	0.365239	0.239566	0.115489	0.242586	0.289537	0.535777	0.207911	0.28262	0.11445	0.267761	0.484784	0.442902	0.291964	0.158691	0.366719	0.219944	0.114913	0.096165	0.21402	0.200916	0.789471	0.789471	0.764172	1.1063	2.00314	0.509085	1.37565	0.892787	0.544297	0.879487	0	0	0	0	0	0	0	0	0	0	0	0	0	0	0.00482	0	0	0	0	0	0	0	0	0	0	0	0.116554	0.119381	0.119381	0.119381	0.119381	0.116554	0.116554	0.119381	0.116554	0.116554	0.116554	0.116554	0.119381	0.116554	0.119381	0.116554	0.123858	0.110314	0.077086	FALSE	0.117466	0.055113	0.272009	0.264409	0.765222	0.066207	0.227673	0.426587	0.207979	0.276495	0.154999	0.177137	0.181215	0.261381	0.178072	0.246175	0.25349	0.097229	0.253087	0.361109	0.361109	0.101563	0.184438	0.348423	0.123459	2.25799	0.251665	0.132109	0.169817	0.1004	0.120903	0.111686	0.191003	0.191493	0.308897	0.13213	0.772148	1.17433	2.7801	0.825342	0.417069	1.01948	0.119264	0.547446	1.41733	0.815481	0.58652	0.404899	0.485962	0.79676	1.1319	0.771475	0.825917	0.613636	0.39292	0.189348	0.103935	0.136664	0.136232	0.013344	0.155586	0.104797	0.205491	0.115273	0.092377	0.176479	0.221666	0.117466	0.272009	0.264409	0.765222	0.227673	0.113641	0.134305	0.426587	0.207979	0.276495	0.180403	0.309005	0.154999	0.177137	0.181215	0.261381	0.178072	0.246175	0.148923	0.25349	0.097229	0.253087	0.361109	0.233632	2.25799	0.101563	0.184438	0.348423	0.123459	0.251665	0.132109	0.126112	0.169817	0.1004	0.111686	0.191003	0.191493	0.13213	0.308897	0.077188	0.103935	0.067706	0.136664	0.136232	FALSE	0.03716	0.104797	0.205491	0.115273	0.092377	0.110314	0.077188	0.176479	0.221666	0.117466	0.055113	0.272009	0.264409	0.765222	0.066207	0.227673	0.060509	0.113641	0.134305	0.104143	0.426587	0.207979	0.276495	0.077086	0.180403	0.309005	0.154999	0.177137	0.181215	0.261381	0.178072	0.246175	0.148923	0.25349	0.097229	0.253087	0.361109	0.155586	2.25799	0.101563	0.184438	0.125361	0.123459	0.09842	0.348423	0.251665	0.132109	0.126112	0.169817	0.1004	0.120903	0.156401	0.111686	0.191003	0.191493	0.13213	0.308897	0.772148	1.17433	2.7801	0.825342	0.417069	1.01948	0.119264	0.547446	1.41733	0.815481	0.431723	0.58652	0.404899	0.485962	0.79676	1.1319	0.771475	0.39292	0.825917	0.613636	0.189348	0.103935	0.067706	0.136664	FALSE	0.013344	0.155586	0.104797	0.123858	0.205491	0.115273	0.092377	0.077188	0.176479	0.221666	0.117466	0.055113	0.272009	0.264409	0.765222	0.066207	0.227673	0.060509	0.113641	0.134305	0.104143	0.426587	0.207979	0.309005	0.154999	0.177137	0.181215	0.261381	0.178072	0.246175	0.148923	0.25349	0.097229	0.253087	0.276495	0.233632	2.25799	0.101563	0.184438	0.125361	0.123459	0.09842	0.251665	0.132109	0.126112	0.169817	0.1004	0.120903	0.156401	0.111686	0.191003	0.191493	0.13213	0.825342	0.417069	1.01948	0.119264	0.547446	1.41733	0.815481	0.431723	0.58652	0.485962	0.79676	1.1319	0.771475	0.39292	0.825917	0.613636	1.17433	0.772148	0.404899	0.067706	FALSE	0.013344	0.03716	0.155586	0.104797	0.115273	0.092377	0.077188	0.077188	0.176479	0.221666	0.117466	0.055113	0.272009	0.264409	0.136664	0.765222	0.066207	0.227673	0.060509	0.134305	0.104143	0.426587	0.207979	0.180403	0.309005	0.177137	0.181215	0.261381	0.178072	0.246175	0.148923	0.25349	0.097229	0.253087	0.361109	2.25799	0.101563	0.184438	0.125361	0.348423	0.09842	0.251665	0.132109	0.126112	0.169817	0.120903	0.156401	0.111686	0.191003	0.191493	0.308897	0.1004	0.077188	0.772148	0.772148	1.17433	2.7801	0.825342	0.417069	1.01948	0.119264	0.547446	1.41733	0.815481	0.58652	0.404899	0.79676	1.1319	0.771475	0.39292	0.825917	0.613636	0.131603
Ang,scat,coef,470nm	0.000179	0.000253	0.000305	0.000138	0.000259	0.00076	0.000198	0.000168	0.000213	0.000235	0.000181	0.000396	0.000181	0.000333	0.000244	0.000113	0.000333	0.00035	0.000427	0.000857	0.000589	0.000622	0.000504	0.000578	FALSE	0.000117	FALSE	7.8e-05	0.000316	8.2e-05	0.000297	0.000164	9.7e-05	7.5e-05	0.000228	0.000253	0.000305	0.000259	0.000115	0.00029	0.000106	0.000178	0.000198	FALSE	0.000168	0.000213	0.000235	0.000181	0.000396	0.000523	0.000181	0.000202	0.000219	0.000294	0.000179	0.000221	0.000117	0.000166	0.000316	8.2e-05	0.000297	0.000164	7.5e-05	0.000179	8.1e-05	0.000305	0.000138	0.000259	0.000115	0.000106	0.000178	0.00076	0.000198	0.000168	0.000213	0.000235	0.000181	0.000396	0.000523	0.000285	0.000181	0.000333	0.000202	0.000219	0.000233	0.000294	0.000244	0.000221	0.000333	0.00035	0.000427	0.000857	0.000589	0.000622	0.000423	0.000504	0.000578	FALSE	0.000117	6.2e-05	0.000166	7.8e-05	0.000316	8.2e-05	0.000297	0.000164	9.7e-05	8.1e-05	0.000253	0.000253	0.000305	0.000138	0.000259	0.000115	0.00029	0.000106	0.000178	0.000168	0.000235	0.000181	0.000396	0.000198	0.000285	0.000333	0.000219	0.000233	0.000294	0.000244	0.000221	0.000333	0.00035	0.000427	0.000589	0.000622	0.000423	0.000504	0.000578	7.5e-05	0.00076	FALSE	FALSE	0.000166	7.8e-05	0.000316	8.2e-05	0.000297	9.7e-05	0.000195	0.000228	0.000179	8.1e-05	0.000305	0.000259	0.000115	0.000178	0.000198	FALSE	0.000168	0.000235	0.000181	0.000396	0.000523	FALSE	0.000285	0.000181	0.000333	0.000202	0.000219	0.000233	0.000294	0.000221	0.000333	0.000333	0.00035	0.000427	0.000857	0.000589	0.000622	0.000423	0.000504	0.000578	0.00027	0.000267	0.000262	0.000265	0.000319	0.000285	0.000328	0.000456	0.000275	5.6e-05	0.000103	9e-05	0.000177	0.00015	0.000175	0.00027	0.00027	0.000267	0.000262	0.000265	0.000319	0.000285	0.000328	0.000456	0.000275	0.000177	0.000275	0.000254	0.000254	0.000254	0.000254	0.000275	0.000275	0.000254	0.000275	0.000275	0.000275	0.000275	0.000254	0.000275	0.000254	0.000275	0.000137	7.7e-05	4.1e-05	FALSE	0.000123	0.000119	0.000248	0.000256	0.000972	0.000116	0.000227	0.000824	0.000282	0.000233	0.000217	0.000183	0.00021	0.000245	0.000211	0.000258	0.000239	0.000222	0.000331	0.00054	0.00054	0.000186	0.00025	0.000378	0.000225	FALSE	0.000283	0.000259	0.000262	0.000253	0.00023	0.000244	0.000302	0.000268	0.000488	0.00029	0.000372	0.00054	0.000522	0.000607	0.000511	0.000593	0.000365	0.000856	0.000604	0.000458	0.000685	0.000478	0.002363	0.000475	0.000507	0.00062	0.000526	0.000435	0.000459	FALSE	0.000196	0.000181	FALSE	4.6e-05	0.000344	0.000103	0.000299	0.000138	9e-05	0.000183	0.000222	0.000123	0.000248	0.000256	0.000972	0.000227	0.000198	8.1e-05	0.000824	0.000282	0.000233	FALSE	0.000196	0.000217	0.000183	0.00021	0.000245	0.000211	0.000258	0.000283	0.000239	0.000222	0.000331	0.00054	0.000249	FALSE	0.000186	0.00025	0.000378	0.000225	0.000283	0.000259	0.000241	0.000262	0.000253	0.000244	0.000302	0.000268	0.00029	0.000488	7.3e-05	0.000196	7.8e-05	0.000181	FALSE	FALSE	FALSE	0.000103	0.000299	0.000138	9e-05	7.7e-05	7.3e-05	0.000183	0.000222	0.000123	0.000119	0.000248	0.000256	0.000972	0.000116	0.000227	0.000118	0.000198	8.1e-05	0.000119	0.000824	0.000282	0.000233	4.1e-05	FALSE	0.000196	0.000217	0.000183	0.00021	0.000245	0.000211	0.000258	0.000283	0.000239	0.000222	0.000331	0.00054	0.000344	FALSE	0.000186	0.00025	0.000222	0.000225	0.000231	0.000378	0.000283	0.000259	0.000241	0.000262	0.000253	0.00023	0.000298	0.000244	0.000302	0.000268	0.00029	0.000488	0.000372	0.00054	0.000522	0.000607	0.000511	0.000593	0.000365	0.000856	0.000604	0.000458	0.020354	0.000685	0.000478	0.002363	0.000475	0.000507	0.00062	0.000459	0.000526	0.000435	FALSE	0.000196	7.8e-05	0.000181	FALSE	4.6e-05	0.000344	0.000103	0.000137	0.000299	0.000138	9e-05	7.3e-05	0.000183	0.000222	0.000123	0.000119	0.000248	0.000256	0.000972	0.000116	0.000227	0.000118	0.000198	8.1e-05	0.000119	0.000824	0.000282	0.000196	0.000217	0.000183	0.00021	0.000245	0.000211	0.000258	0.000283	0.000239	0.000222	0.000331	0.000233	0.000249	FALSE	0.000186	0.00025	0.000222	0.000225	0.000231	0.000283	0.000259	0.000241	0.000262	0.000253	0.00023	0.000298	0.000244	0.000302	0.000268	0.00029	0.000607	0.000511	0.000593	0.000365	0.000856	0.000604	0.000458	0.020354	0.000685	0.002363	0.000475	0.000507	0.00062	0.000459	0.000526	0.000435	0.00054	0.000372	0.000478	7.8e-05	FALSE	4.6e-05	FALSE	0.000344	0.000103	0.000138	9e-05	7.3e-05	7.3e-05	0.000183	0.000222	0.000123	0.000119	0.000248	0.000256	0.000181	0.000972	0.000116	0.000227	0.000118	8.1e-05	0.000119	0.000824	0.000282	FALSE	0.000196	0.000183	0.00021	0.000245	0.000211	0.000258	0.000283	0.000239	0.000222	0.000331	0.00054	FALSE	0.000186	0.00025	0.000222	0.000378	0.000231	0.000283	0.000259	0.000241	0.000262	0.00023	0.000298	0.000244	0.000302	0.000268	0.000488	0.000253	7.3e-05	0.000372	0.000372	0.00054	0.000522	0.000607	0.000511	0.000593	0.000365	0.000856	0.000604	0.000458	0.000685	0.000478	0.000475	0.000507	0.00062	0.000459	0.000526	0.000435	0.000139
Opt,backscat,coef,470nm	0.000991	0.001173	0.001499	0.000723	0.001199	0.004784	0.00091	0.000546	0.000836	0.000797	0.000443	0.001691	0.000357	0.001374	0.00054	0.000813	0.000525	0.000646	0.001154	0.004112	0.002256	0.002469	0.001657	0.001815	FALSE	0.000861	FALSE	0.000666	0.002237	0.000561	0.00202	0.001161	0.000662	0.00058	0.001227	0.001173	0.001499	0.001199	0.000307	0.002011	0.000788	0.000981	0.00091	FALSE	0.000546	0.000836	0.000797	0.000443	0.001691	0.003007	0.000357	0.000433	0.000478	0.00089	0.000991	0.001171	0.000861	0.001112	0.002237	0.000561	0.00202	0.001161	0.00058	0.000991	0.000377	0.001499	0.000723	0.001199	0.000307	0.000788	0.000981	0.004784	0.00091	0.000546	0.000836	0.000797	0.000443	0.001691	0.003007	0.001512	0.000357	0.001374	0.000433	0.000478	0.000495	0.00089	0.00054	0.001171	0.000525	0.000646	0.001154	0.004112	0.002256	0.002469	0.001108	0.001657	0.001815	FALSE	0.000861	0.000624	0.001112	0.000666	0.002237	0.000561	0.00202	0.001161	0.000662	0.000377	0.001173	0.001173	0.001499	0.000723	0.001199	0.000307	0.002011	0.000788	0.000981	0.000546	0.000797	0.000443	0.001691	0.00091	0.001512	0.001374	0.000478	0.000495	0.00089	0.00054	0.001171	0.000525	0.000646	0.001154	0.002256	0.002469	0.001108	0.001657	0.001815	0.00058	0.004784	FALSE	FALSE	0.001112	0.000666	0.002237	0.000561	0.00202	0.000662	0.001296	0.001227	0.000991	0.000377	0.001499	0.001199	0.000307	0.000981	0.00091	FALSE	0.000546	0.000797	0.000443	0.001691	0.003007	FALSE	0.001512	0.000357	0.001374	0.000433	0.000478	0.000495	0.00089	0.001171	0.000525	0.000525	0.000646	0.001154	0.004112	0.002256	0.002469	0.001108	0.001657	0.001815	0.0001	5.5e-05	9e-05	1.4e-05	0.000163	7.1e-05	0.000368	0.001245	0.000142	0.000109	0.000132	0.000131	0.000158	7.7e-05	7.7e-05	0.0001	0.0001	5.5e-05	9e-05	1.4e-05	0.000163	7.1e-05	0.000368	0.001245	0.000142	0.000158	0.000719	0.000578	0.000578	0.000578	0.000578	0.000719	0.000719	0.000578	0.000719	0.000719	0.000719	0.000719	0.000578	0.000719	0.000578	0.000719	0.000944	0.000566	0.000392	FALSE	0.000634	0.000639	0.00114	0.001162	0.00646	0.000574	0.000976	0.005228	0.001295	0.00115	0.000885	0.000605	0.000726	0.000939	0.000687	0.001155	0.000826	0.000731	0.001278	0.003132	0.003132	0.000397	0.000789	0.001655	0.000518	FALSE	0.001028	0.000723	0.000584	0.00064	0.000469	0.00054	0.000941	0.00065	0.002883	0.001633	0.001175	0.001956	0.00189	0.002388	0.001722	0.00229	0.000714	0.004105	0.002346	0.00135	0.00291	0.001143	0.014501	0.001221	0.001603	0.002381	0.00177	0.001252	0.001266	FALSE	0.001405	0.001237	FALSE	0.000449	0.002433	0.000711	0.00203	0.000986	0.000612	0.001194	0.001227	0.000634	0.00114	0.001162	0.00646	0.000976	0.001391	0.000615	0.005228	0.001295	0.00115	FALSE	0.001114	0.000885	0.000605	0.000726	0.000939	0.000687	0.001155	0.001992	0.000826	0.000731	0.001278	0.003132	0.001259	FALSE	0.000397	0.000789	0.001655	0.000518	0.001028	0.000723	0.000481	0.000584	0.00064	0.00054	0.000941	0.00065	0.001633	0.002883	0.000569	0.001405	0.000739	0.001237	FALSE	FALSE	FALSE	0.000711	0.00203	0.000986	0.000612	0.000566	0.000569	0.001194	0.001227	0.000634	0.000639	0.00114	0.001162	0.00646	0.000574	0.000976	0.000331	0.001391	0.000615	0.000577	0.005228	0.001295	0.00115	0.000392	FALSE	0.001114	0.000885	0.000605	0.000726	0.000939	0.000687	0.001155	0.001992	0.000826	0.000731	0.001278	0.003132	0.002433	FALSE	0.000397	0.000789	0.000574	0.000518	0.000481	0.001655	0.001028	0.000723	0.000481	0.000584	0.00064	0.000469	0.000932	0.00054	0.000941	0.00065	0.001633	0.002883	0.001175	0.001956	0.00189	0.002388	0.001722	0.00229	0.000714	0.004105	0.002346	0.00135	0.138858	0.00291	0.001143	0.014501	0.001221	0.001603	0.002381	0.001266	0.00177	0.001252	FALSE	0.001405	0.000739	0.001237	FALSE	0.000449	0.002433	0.000711	0.000944	0.00203	0.000986	0.000612	0.000569	0.001194	0.001227	0.000634	0.000639	0.00114	0.001162	0.00646	0.000574	0.000976	0.000331	0.001391	0.000615	0.000577	0.005228	0.001295	0.001114	0.000885	0.000605	0.000726	0.000939	0.000687	0.001155	0.001992	0.000826	0.000731	0.001278	0.00115	0.001259	FALSE	0.000397	0.000789	0.000574	0.000518	0.000481	0.001028	0.000723	0.000481	0.000584	0.00064	0.000469	0.000932	0.00054	0.000941	0.00065	0.001633	0.002388	0.001722	0.00229	0.000714	0.004105	0.002346	0.00135	0.138858	0.00291	0.014501	0.001221	0.001603	0.002381	0.001266	0.00177	0.001252	0.001956	0.001175	0.001143	0.000739	FALSE	0.000449	FALSE	0.002433	0.000711	0.000986	0.000612	0.000569	0.000569	0.001194	0.001227	0.000634	0.000639	0.00114	0.001162	0.001237	0.00646	0.000574	0.000976	0.000331	0.000615	0.000577	0.005228	0.001295	FALSE	0.001114	0.000605	0.000726	0.000939	0.000687	0.001155	0.001992	0.000826	0.000731	0.001278	0.003132	FALSE	0.000397	0.000789	0.000574	0.001655	0.000481	0.001028	0.000723	0.000481	0.000584	0.000469	0.000932	0.00054	0.000941	0.00065	0.002883	0.00064	0.000569	0.001175	0.001175	0.001956	0.00189	0.002388	0.001722	0.00229	0.000714	0.004105	0.002346	0.00135	0.00291	0.001143	0.001221	0.001603	0.002381	0.001266	0.00177	0.001252	0.001048
Part,backscat,coef	0.002659	0.002817	0.003152	0.00239	0.002856	0.00648	0.00267	0.002207	0.002488	0.002446	0.002097	0.00334	0.002018	0.003021	0.002213	0.002464	0.002213	0.002355	0.002881	0.005878	0.004017	0.004228	0.003393	0.003545	FALSE	0.002559	FALSE	0.00235	0.003925	0.00226	0.003682	0.002821	0.002323	0.002228	0.002897	0.002817	0.003152	0.002856	0.001969	0.003672	0.002434	0.002644	0.00267	FALSE	0.002207	0.002488	0.002446	0.002097	0.00334	0.004667	0.002018	0.002088	0.002137	0.002561	0.002659	0.002838	0.002559	0.002766	0.003925	0.00226	0.003682	0.002821	0.002228	0.002659	0.002043	0.003152	0.00239	0.002856	0.001969	0.002434	0.002644	0.00648	0.00267	0.002207	0.002488	0.002446	0.002097	0.00334	0.004667	0.003184	0.002018	0.003021	0.002088	0.002137	0.002154	0.002561	0.002213	0.002838	0.002213	0.002355	0.002881	0.005878	0.004017	0.004228	0.00285	0.003393	0.003545	FALSE	0.002559	0.002319	0.002766	0.00235	0.003925	0.00226	0.003682	0.002821	0.002323	0.002043	0.002817	0.002817	0.003152	0.00239	0.002856	0.001969	0.003672	0.002434	0.002644	0.002207	0.002446	0.002097	0.00334	0.00267	0.003184	0.003021	0.002137	0.002154	0.002561	0.002213	0.002838	0.002213	0.002355	0.002881	0.004017	0.004228	0.00285	0.003393	0.003545	0.002228	0.00648	FALSE	FALSE	0.002766	0.00235	0.003925	0.00226	0.003682	0.002323	0.002951	0.002897	0.002659	0.002043	0.003152	0.002856	0.001969	0.002644	0.00267	FALSE	0.002207	0.002446	0.002097	0.00334	0.004667	FALSE	0.003184	0.002018	0.003021	0.002088	0.002137	0.002154	0.002561	0.002838	0.002213	0.002213	0.002355	0.002881	0.005878	0.004017	0.004228	0.00285	0.003393	0.003545	0.001799	0.001811	0.001849	0.001759	0.001907	0.001814	0.002097	0.002966	0.001863	0.001808	0.001814	0.001825	0.001869	0.001773	0.001767	0.001799	0.001799	0.001811	0.001849	0.001759	0.001907	0.001814	0.002097	0.002966	0.001863	0.001869	0.002401	0.002257	0.002257	0.002257	0.002257	0.002401	0.002401	0.002257	0.002401	0.002401	0.002401	0.002401	0.002257	0.002401	0.002257	0.002401	0.00263	0.002214	0.002033	FALSE	0.002301	0.002307	0.002774	0.002808	0.008134	0.00224	0.002631	0.006921	0.003026	0.002896	0.002544	0.002255	0.002377	0.00259	0.002338	0.002804	0.002475	0.00238	0.002925	0.004784	0.004784	0.002047	0.002433	0.003287	0.002177	FALSE	0.002665	0.002385	0.002257	0.002308	0.002136	0.002212	0.002612	0.00233	0.00457	0.003294	0.002862	0.003655	0.003632	0.00409	0.003468	0.00403	0.002453	0.005696	0.0041	0.00305	0.004585	0.002825	0.016171	0.002947	0.003335	0.004098	0.003484	0.002962	0.002978	FALSE	0.003095	0.00289	FALSE	0.002126	0.004119	0.002397	0.003691	0.002645	0.002269	0.002849	0.002897	0.002301	0.002774	0.002808	0.008134	0.002631	0.003053	0.002258	0.006921	0.003026	0.002896	FALSE	0.002782	0.002544	0.002255	0.002377	0.00259	0.002338	0.002804	0.003641	0.002475	0.00238	0.002925	0.004784	0.002929	FALSE	0.002047	0.002433	0.003287	0.002177	0.002665	0.002385	0.002151	0.002257	0.002308	0.002212	0.002612	0.00233	0.003294	0.00457	0.002216	0.003095	0.002431	0.00289	FALSE	FALSE	FALSE	0.002397	0.003691	0.002645	0.002269	0.002214	0.002216	0.002849	0.002897	0.002301	0.002307	0.002774	0.002808	0.008134	0.00224	0.002631	0.001991	0.003053	0.002258	0.002237	0.006921	0.003026	0.002896	0.002033	FALSE	0.002782	0.002544	0.002255	0.002377	0.00259	0.002338	0.002804	0.003641	0.002475	0.00238	0.002925	0.004784	0.004119	FALSE	0.002047	0.002433	0.002208	0.002177	0.002139	0.003287	0.002665	0.002385	0.002151	0.002257	0.002308	0.002136	0.002602	0.002212	0.002612	0.00233	0.003294	0.00457	0.002862	0.003655	0.003632	0.00409	0.003468	0.00403	0.002453	0.005696	0.0041	0.00305	0.140534	0.004585	0.002825	0.016171	0.002947	0.003335	0.004098	0.002978	0.003484	0.002962	FALSE	0.003095	0.002431	0.00289	FALSE	0.002126	0.004119	0.002397	0.00263	0.003691	0.002645	0.002269	0.002216	0.002849	0.002897	0.002301	0.002307	0.002774	0.002808	0.008134	0.00224	0.002631	0.001991	0.003053	0.002258	0.002237	0.006921	0.003026	0.002782	0.002544	0.002255	0.002377	0.00259	0.002338	0.002804	0.003641	0.002475	0.00238	0.002925	0.002896	0.002929	FALSE	0.002047	0.002433	0.002208	0.002177	0.002139	0.002665	0.002385	0.002151	0.002257	0.002308	0.002136	0.002602	0.002212	0.002612	0.00233	0.003294	0.00409	0.003468	0.00403	0.002453	0.005696	0.0041	0.00305	0.140534	0.004585	0.016171	0.002947	0.003335	0.004098	0.002978	0.003484	0.002962	0.003655	0.002862	0.002825	0.002431	FALSE	0.002126	FALSE	0.004119	0.002397	0.002645	0.002269	0.002216	0.002216	0.002849	0.002897	0.002301	0.002307	0.002774	0.002808	0.00289	0.008134	0.00224	0.002631	0.001991	0.002258	0.002237	0.006921	0.003026	FALSE	0.002782	0.002255	0.002377	0.00259	0.002338	0.002804	0.003641	0.002475	0.00238	0.002925	0.004784	FALSE	0.002047	0.002433	0.002208	0.003287	0.002139	0.002665	0.002385	0.002151	0.002257	0.002136	0.002602	0.002212	0.002612	0.00233	0.00457	0.002308	0.002216	0.002862	0.002862	0.003655	0.003632	0.00409	0.003468	0.00403	0.002453	0.005696	0.0041	0.00305	0.004585	0.002825	0.002947	0.003335	0.004098	0.002978	0.003484	0.002962	0.002706
Fluorescence	2.01179	2.04881	2.89697	1.94312	2.16967	2.13336	2.47124	2.04724	2.18404	1.70838	1.67247	2.41361	1.91067	2.39461	1.90088	1.2375	1.81418	1.94628	2.45479	3.16607	6.97484	2.98284	3.8433	3.40346	FALSE	1.78646	FALSE	1.375	1.64667	1.845	1.60688	1.43775	1.37781	1.06917	1.2525	2.04881	2.89697	2.16967	1.79524	1.61475	1.18042	2.17178	2.47124	FALSE	2.04724	2.18404	1.70838	1.67247	2.41361	3.63327	1.91067	2.38876	1.6817	1.79022	2.01179	2.29973	1.78646	1.06475	1.64667	1.845	1.60688	1.43775	1.06917	2.01179	1.93138	2.89697	1.94312	2.16967	1.79524	1.18042	2.17178	2.13336	2.47124	2.04724	2.18404	1.70838	1.67247	2.41361	3.63327	2.48728	1.91067	2.39461	2.38876	1.6817	1.69864	1.79022	1.90088	2.29973	1.81418	1.94628	2.45479	3.16607	6.97484	2.98284	4.16267	3.8433	3.40346	FALSE	1.78646	1.34975	1.06475	1.375	1.64667	1.845	1.60688	1.43775	1.37781	1.93138	2.04881	2.04881	2.89697	1.94312	2.16967	1.79524	1.61475	1.18042	2.17178	2.04724	1.70838	1.67247	2.41361	2.47124	2.48728	2.39461	1.6817	1.69864	1.79022	1.90088	2.29973	1.81418	1.94628	2.45479	6.97484	2.98284	4.16267	3.8433	3.40346	1.06917	2.13336	FALSE	FALSE	1.06475	1.375	1.64667	1.845	1.60688	1.37781	1.20625	1.2525	2.01179	1.93138	2.89697	2.16967	1.79524	2.17178	2.47124	FALSE	2.04724	1.70838	1.67247	2.41361	3.63327	FALSE	2.48728	1.91067	2.39461	2.38876	1.6817	1.69864	1.79022	2.29973	1.81418	1.81418	1.94628	2.45479	3.16607	6.97484	2.98284	4.16267	3.8433	3.40346	1.96096	FALSE	2.25086	2.59258	FALSE	3.58539	3.09749	2.5488	2.28485	2.7776	3.30082	2.58324	3.74578	3.43941	2.63403	1.96096	1.96096	FALSE	2.25086	2.59258	FALSE	3.58539	3.09749	2.5488	2.28485	3.74578	1.90126	1.94838	1.94838	1.94838	1.94838	1.90126	1.90126	1.94838	1.90126	1.90126	1.90126	1.90126	1.94838	1.90126	1.94838	1.90126	1.3825	0.855	0.84	FALSE	2.07193	1.6368	1.90075	2.07603	4.09322	1.67463	1.77889	2.1284	2.10501	2.22039	1.77521	1.57445	1.63837	1.62867	1.64542	1.97043	1.68242	1.32284	2.17331	2.59025	2.59025	1.3971	1.63917	1.90843	1.60485	FALSE	1.75581	1.83037	2.5151	1.71296	1.67406	1.76176	1.79022	1.93111	2.971	2.12929	1.77381	1.8882	2.25887	2.10286	2.28495	2.13443	2.15788	19.1914	2.85385	5.49603	2.52422	2.41764	4.53362	3.00669	3.11271	2.51536	2.72368	2.27472	2.6962	FALSE	1.465	1.05737	FALSE	1.09187	1.70458	1.465	1.37437	1.18859	0.965625	1.197	1.25812	2.07193	1.90075	2.07603	4.09322	1.77889	1.331	0.977083	2.1284	2.10501	2.22039	FALSE	1.95113	1.77521	1.57445	1.63837	1.62867	1.64542	1.97043	0.93875	1.68242	1.32284	2.17331	2.59025	2.47237	FALSE	1.3971	1.63917	1.90843	1.60485	1.75581	1.83037	1.78383	2.5151	1.71296	1.76176	1.79022	1.93111	2.12929	2.971	0.875	1.465	1.1765	1.05737	FALSE	FALSE	FALSE	1.465	1.37437	1.18859	0.965625	0.855	0.875	1.197	1.25812	2.07193	1.6368	1.90075	2.07603	4.09322	1.67463	1.77889	1.4574	1.331	0.977083	1.77348	2.1284	2.10501	2.22039	0.84	FALSE	1.95113	1.77521	1.57445	1.63837	1.62867	1.64542	1.97043	0.93875	1.68242	1.32284	2.17331	2.59025	1.70458	FALSE	1.3971	1.63917	1.44432	1.60485	1.71681	1.90843	1.75581	1.83037	1.78383	2.5151	1.71296	1.67406	1.73447	1.76176	1.79022	1.93111	2.12929	2.971	1.77381	1.8882	2.25887	2.10286	2.28495	2.13443	2.15788	19.1914	2.85385	5.49603	6.44771	2.52422	2.41764	4.53362	3.00669	3.11271	2.51536	2.6962	2.72368	2.27472	FALSE	1.465	1.1765	1.05737	FALSE	1.09187	1.70458	1.465	1.3825	1.37437	1.18859	0.965625	0.875	1.197	1.25812	2.07193	1.6368	1.90075	2.07603	4.09322	1.67463	1.77889	1.4574	1.331	0.977083	1.77348	2.1284	2.10501	1.95113	1.77521	1.57445	1.63837	1.62867	1.64542	1.97043	0.93875	1.68242	1.32284	2.17331	2.22039	2.47237	FALSE	1.3971	1.63917	1.44432	1.60485	1.71681	1.75581	1.83037	1.78383	2.5151	1.71296	1.67406	1.73447	1.76176	1.79022	1.93111	2.12929	2.10286	2.28495	2.13443	2.15788	19.1914	2.85385	5.49603	6.44771	2.52422	4.53362	3.00669	3.11271	2.51536	2.6962	2.72368	2.27472	1.8882	1.77381	2.41764	1.1765	FALSE	1.09187	FALSE	1.70458	1.465	1.18859	0.965625	0.875	0.875	1.197	1.25812	2.07193	1.6368	1.90075	2.07603	1.05737	4.09322	1.67463	1.77889	1.4574	0.977083	1.77348	2.1284	2.10501	FALSE	1.95113	1.57445	1.63837	1.62867	1.64542	1.97043	0.93875	1.68242	1.32284	2.17331	2.59025	FALSE	1.3971	1.63917	1.44432	1.90843	1.71681	1.75581	1.83037	1.78383	2.5151	1.67406	1.73447	1.76176	1.79022	1.93111	2.971	1.71296	0.875	1.77381	1.77381	1.8882	2.25887	2.10286	2.28495	2.13443	2.15788	19.1914	2.85385	5.49603	2.52422	2.41764	3.00669	3.11271	2.51536	2.6962	2.72368	2.27472	1.15425
Opt,beam,att,coef,660nm	0.165229	0.150109	0.162552	0.099535	0.13717	0.349895	0.139211	0.058143	0.106544	0.104657	0.052262	0.194808	0.049509	0.197974	0.085486	0.037896	0.140078	0.16469	0.248036	0.521405	0.197626	0.322439	0.162656	0.21237	FALSE	0.063264	FALSE	0.052984	0.131979	0.059185	0.171298	0.109235	0.050965	0.021113	0.098145	0.150109	0.162552	0.13717	0.047609	0.116339	0.030475	0.114563	0.139211	FALSE	0.058143	0.106544	0.104657	0.052262	0.194808	0.30861	0.049509	0.12968	0.133736	0.134803	0.165229	0.125003	0.063264	0.022442	0.131979	0.059185	0.171298	0.109235	0.021113	0.165229	0.08178	0.162552	0.099535	0.13717	0.047609	0.030475	0.114563	0.349895	0.139211	0.058143	0.106544	0.104657	0.052262	0.194808	0.30861	0.228316	0.049509	0.197974	0.12968	0.133736	0.132607	0.134803	0.085486	0.125003	0.140078	0.16469	0.248036	0.521405	0.197626	0.322439	0.241593	0.162656	0.21237	FALSE	0.063264	0.052771	0.022442	0.052984	0.131979	0.059185	0.171298	0.109235	0.050965	0.08178	0.150109	0.150109	0.162552	0.099535	0.13717	0.047609	0.116339	0.030475	0.114563	0.058143	0.104657	0.052262	0.194808	0.139211	0.228316	0.197974	0.133736	0.132607	0.134803	0.085486	0.125003	0.140078	0.16469	0.248036	0.197626	0.322439	0.241593	0.162656	0.21237	0.021113	0.349895	FALSE	FALSE	0.022442	0.052984	0.131979	0.059185	0.171298	0.050965	0.045474	0.098145	0.165229	0.08178	0.162552	0.13717	0.047609	0.114563	0.139211	FALSE	0.058143	0.104657	0.052262	0.194808	0.30861	FALSE	0.228316	0.049509	0.197974	0.12968	0.133736	0.132607	0.134803	0.125003	0.140078	0.140078	0.16469	0.248036	0.521405	0.197626	0.322439	0.241593	0.162656	0.21237	0.05606	FALSE	0.049263	0.052823	0.070992	0.065891	0.075079	0.113745	0.062254	0.060755	0.035214	0.029403	0.076251	0.09279	0.03989	0.05606	0.05606	FALSE	0.049263	0.052823	0.070992	0.065891	0.075079	0.113745	0.062254	0.076251	0.130011	0.097813	0.097813	0.097813	0.097813	0.130011	0.130011	0.097813	0.130011	0.130011	0.130011	0.130011	0.097813	0.130011	0.097813	0.130011	0.086391	0.016778	0.045076	FALSE	0.117833	0.103946	0.13885	0.140985	1.25192	0.09877	0.128254	0.331011	0.191114	0.232572	0.094739	0.070035	0.109217	0.122752	0.086422	0.144462	0.109414	0.078116	0.188062	0.283191	0.283191	0.052276	0.150442	0.233613	0.156071	FALSE	0.175867	0.097145	0.132224	0.103337	0.101904	0.091222	0.135721	0.121668	0.23299	0.209742	0.155799	0.789967	0.985569	0.388555	0.168573	0.346407	0.149633	0.308774	0.337956	0.213073	0.286959	0.170953	0.758519	0.224574	0.242497	0.25179	0.23089	0.176337	0.121422	FALSE	0.106234	0.039262	FALSE	0.062286	0.16813	0.086187	0.17013	0.098268	0.039295	0.048988	0.09772	0.117833	0.13885	0.140985	1.25192	0.128254	0.09532	0.021469	0.331011	0.191114	0.232572	FALSE	0.21692	0.094739	0.070035	0.109217	0.122752	0.086422	0.144462	0.084946	0.109414	0.078116	0.188062	0.283191	0.198433	FALSE	0.052276	0.150442	0.233613	0.156071	0.175867	0.097145	0.090292	0.132224	0.103337	0.091222	0.135721	0.121668	0.209742	0.23299	0.013741	0.106234	0.063014	0.039262	FALSE	FALSE	FALSE	0.086187	0.17013	0.098268	0.039295	0.016778	0.013741	0.048988	0.09772	0.117833	0.103946	0.13885	0.140985	1.25192	0.09877	0.128254	0.052308	0.09532	0.021469	0.094476	0.331011	0.191114	0.232572	0.045076	FALSE	0.21692	0.094739	0.070035	0.109217	0.122752	0.086422	0.144462	0.084946	0.109414	0.078116	0.188062	0.283191	0.16813	FALSE	0.052276	0.150442	0.123068	0.156071	0.132372	0.233613	0.175867	0.097145	0.090292	0.132224	0.103337	0.101904	0.127755	0.091222	0.135721	0.121668	0.209742	0.23299	0.155799	0.789967	0.985569	0.388555	0.168573	0.346407	0.149633	0.308774	0.337956	0.213073	5.4281	0.286959	0.170953	0.758519	0.224574	0.242497	0.25179	0.121422	0.23089	0.176337	FALSE	0.106234	0.063014	0.039262	FALSE	0.062286	0.16813	0.086187	0.086391	0.17013	0.098268	0.039295	0.013741	0.048988	0.09772	0.117833	0.103946	0.13885	0.140985	1.25192	0.09877	0.128254	0.052308	0.09532	0.021469	0.094476	0.331011	0.191114	0.21692	0.094739	0.070035	0.109217	0.122752	0.086422	0.144462	0.084946	0.109414	0.078116	0.188062	0.232572	0.198433	FALSE	0.052276	0.150442	0.123068	0.156071	0.132372	0.175867	0.097145	0.090292	0.132224	0.103337	0.101904	0.127755	0.091222	0.135721	0.121668	0.209742	0.388555	0.168573	0.346407	0.149633	0.308774	0.337956	0.213073	5.4281	0.286959	0.758519	0.224574	0.242497	0.25179	0.121422	0.23089	0.176337	0.789967	0.155799	0.170953	0.063014	FALSE	0.062286	FALSE	0.16813	0.086187	0.098268	0.039295	0.013741	0.013741	0.048988	0.09772	0.117833	0.103946	0.13885	0.140985	0.039262	1.25192	0.09877	0.128254	0.052308	0.021469	0.094476	0.331011	0.191114	FALSE	0.21692	0.070035	0.109217	0.122752	0.086422	0.144462	0.084946	0.109414	0.078116	0.188062	0.283191	FALSE	0.052276	0.150442	0.123068	0.233613	0.132372	0.175867	0.097145	0.090292	0.132224	0.101904	0.127755	0.091222	0.135721	0.121668	0.23299	0.103337	0.013741	0.155799	0.155799	0.789967	0.985569	0.388555	0.168573	0.346407	0.149633	0.308774	0.337956	0.213073	0.286959	0.170953	0.224574	0.242497	0.25179	0.121422	0.23089	0.176337	0.089287
Part,beam,att,coef	0.105138	0.122985	0.129877	0.051207	0.101359	0.304699	0.101069	0.036743	0.080737	0.093623	0.043301	0.12338	0.035929	0.12174	0.046183	0.050554	0.08509	0.120182	0.199541	0.472911	0.149132	0.273945	0.110852	0.128897	FALSE	0.035334	FALSE	0.036214	0.104049	0.044578	0.164415	0.105347	0.046491	0.045136	0.130564	0.122985	0.129877	0.101359	0.021538	0.113566	0.056042	0.063549	0.101069	FALSE	0.036743	0.080737	0.093623	0.043301	0.12338	0.277744	0.035929	0.048243	0.046481	0.098676	0.105138	0.076125	0.035334	0.057374	0.104049	0.044578	0.164415	0.105347	0.045136	0.105138	0.028802	0.129877	0.051207	0.101359	0.021538	0.056042	0.063549	0.304699	0.101069	0.036743	0.080737	0.093623	0.043301	0.12338	0.277744	0.174007	0.035929	0.12174	0.048243	0.046481	0.048551	0.098676	0.046183	0.076125	0.08509	0.120182	0.199541	0.472911	0.149132	0.273945	0.188585	0.110852	0.128897	FALSE	0.035334	0.044058	0.057374	0.036214	0.104049	0.044578	0.164415	0.105347	0.046491	0.028802	0.122985	0.122985	0.129877	0.051207	0.101359	0.021538	0.113566	0.056042	0.063549	0.036743	0.093623	0.043301	0.12338	0.101069	0.174007	0.12174	0.046481	0.048551	0.098676	0.046183	0.076125	0.08509	0.120182	0.199541	0.149132	0.273945	0.188585	0.110852	0.128897	0.045136	0.304699	FALSE	FALSE	0.057374	0.036214	0.104049	0.044578	0.164415	0.046491	0.076206	0.130564	0.105138	0.028802	0.129877	0.101359	0.021538	0.063549	0.101069	FALSE	0.036743	0.093623	0.043301	0.12338	0.277744	FALSE	0.174007	0.035929	0.12174	0.048243	0.046481	0.048551	0.098676	0.076125	0.08509	0.08509	0.120182	0.199541	0.472911	0.149132	0.273945	0.188585	0.110852	0.128897	0.002342	FALSE	0.004956	0.001183	-0.01248	0.005183	0.01437	0.053037	0.005315	0.001008	0.007894	0.004748	0.003188	0.011353	0.002054	0.002342	0.002342	FALSE	0.004956	0.001183	-0.01248	0.005183	0.01437	0.053037	0.005315	0.003188	0.090742	0.058212	0.058212	0.058212	0.058212	0.090742	0.090742	0.058212	0.090742	0.090742	0.090742	0.090742	0.058212	0.090742	0.058212	0.090742	0.071784	0.029435	0.028455	FALSE	0.064322	0.050968	0.111697	0.10772	1.19798	0.050442	0.092012	0.285815	0.150365	0.194431	0.073211	0.060791	0.090418	0.108145	0.074869	0.118655	0.09838	0.05872	0.125806	0.252325	0.252325	0.038696	0.076614	0.154627	0.068816	FALSE	0.099633	0.059026	0.096891	0.063591	0.066526	0.052421	0.099594	0.081462	0.187795	0.160864	0.115711	0.745459	0.940457	0.340062	0.120079	0.297913	0.101139	0.26028	0.289462	0.160065	0.235155	0.119149	0.706714	0.141102	0.181788	0.191082	0.170181	0.119398	0.060714	FALSE	0.078304	0.074194	FALSE	0.045516	0.140201	0.07158	0.163247	0.094603	0.03482	0.07972	0.130139	0.064322	0.111697	0.10772	1.19798	0.092012	0.092547	0.047036	0.285815	0.150365	0.194431	FALSE	0.156829	0.073211	0.060791	0.090418	0.108145	0.074869	0.118655	0.097604	0.09838	0.05872	0.125806	0.252325	0.144124	FALSE	0.038696	0.076614	0.154627	0.068816	0.099633	0.059026	0.054214	0.096891	0.063591	0.052421	0.099594	0.081462	0.160864	0.187795	0.037763	0.078304	0.0543	0.074194	FALSE	FALSE	FALSE	0.07158	0.163247	0.094603	0.03482	0.029435	0.037763	0.07972	0.130139	0.064322	0.050968	0.111697	0.10772	1.19798	0.050442	0.092012	0.026238	0.092547	0.047036	0.043816	0.285815	0.150365	0.194431	0.028455	FALSE	0.156829	0.073211	0.060791	0.090418	0.108145	0.074869	0.118655	0.097604	0.09838	0.05872	0.125806	0.252325	0.140201	FALSE	0.038696	0.076614	0.04169	0.068816	0.048317	0.154627	0.099633	0.059026	0.054214	0.096891	0.063591	0.066526	0.089919	0.052421	0.099594	0.081462	0.160864	0.187795	0.115711	0.745459	0.940457	0.340062	0.120079	0.297913	0.101139	0.26028	0.289462	0.160065	5.37629	0.235155	0.119149	0.706714	0.141102	0.181788	0.191082	0.060714	0.170181	0.119398	FALSE	0.078304	0.0543	0.074194	FALSE	0.045516	0.140201	0.07158	0.071784	0.163247	0.094603	0.03482	0.037763	0.07972	0.130139	0.064322	0.050968	0.111697	0.10772	1.19798	0.050442	0.092012	0.026238	0.092547	0.047036	0.043816	0.285815	0.150365	0.156829	0.073211	0.060791	0.090418	0.108145	0.074869	0.118655	0.097604	0.09838	0.05872	0.125806	0.194431	0.144124	FALSE	0.038696	0.076614	0.04169	0.068816	0.048317	0.099633	0.059026	0.054214	0.096891	0.063591	0.066526	0.089919	0.052421	0.099594	0.081462	0.160864	0.340062	0.120079	0.297913	0.101139	0.26028	0.289462	0.160065	5.37629	0.235155	0.706714	0.141102	0.181788	0.191082	0.060714	0.170181	0.119398	0.745459	0.115711	0.119149	0.0543	FALSE	0.045516	FALSE	0.140201	0.07158	0.094603	0.03482	0.037763	0.037763	0.07972	0.130139	0.064322	0.050968	0.111697	0.10772	0.074194	1.19798	0.050442	0.092012	0.026238	0.047036	0.043816	0.285815	0.150365	FALSE	0.156829	0.060791	0.090418	0.108145	0.074869	0.118655	0.097604	0.09838	0.05872	0.125806	0.252325	FALSE	0.038696	0.076614	0.04169	0.154627	0.048317	0.099633	0.059026	0.054214	0.096891	0.066526	0.089919	0.052421	0.099594	0.081462	0.187795	0.063591	0.037763	0.115711	0.115711	0.745459	0.940457	0.340062	0.120079	0.297913	0.101139	0.26028	0.289462	0.160065	0.235155	0.119149	0.141102	0.181788	0.191082	0.060714	0.170181	0.119398	0.081761
PAR,PC	FALSE	FALSE	FALSE	FALSE	FALSE	FALSE	FALSE	FALSE	FALSE	FALSE	FALSE	FALSE	FALSE	FALSE	FALSE	FALSE	14.2809	30.7436	2.47463	2.85326	3.86981	13.7836	4.80313	0.546445	FALSE	FALSE	FALSE	FALSE	FALSE	FALSE	FALSE	FALSE	FALSE	FALSE	FALSE	FALSE	FALSE	FALSE	FALSE	FALSE	FALSE	FALSE	FALSE	FALSE	FALSE	FALSE	FALSE	FALSE	FALSE	FALSE	FALSE	FALSE	FALSE	FALSE	FALSE	FALSE	FALSE	FALSE	FALSE	FALSE	FALSE	FALSE	FALSE	FALSE	FALSE	FALSE	FALSE	FALSE	FALSE	FALSE	FALSE	FALSE	FALSE	FALSE	FALSE	FALSE	FALSE	FALSE	FALSE	FALSE	FALSE	FALSE	FALSE	FALSE	FALSE	FALSE	FALSE	FALSE	14.2809	30.7436	2.47463	2.85326	3.86981	13.7836	5.97982	4.80313	0.546445	FALSE	FALSE	FALSE	FALSE	FALSE	FALSE	FALSE	FALSE	FALSE	FALSE	FALSE	FALSE	FALSE	FALSE	FALSE	FALSE	FALSE	FALSE	FALSE	FALSE	FALSE	FALSE	FALSE	FALSE	FALSE	FALSE	FALSE	FALSE	FALSE	FALSE	FALSE	FALSE	14.2809	30.7436	2.47463	3.86981	13.7836	5.97982	4.80313	0.546445	FALSE	FALSE	FALSE	FALSE	FALSE	FALSE	FALSE	FALSE	FALSE	FALSE	FALSE	FALSE	FALSE	FALSE	FALSE	FALSE	FALSE	FALSE	FALSE	FALSE	FALSE	FALSE	FALSE	FALSE	FALSE	FALSE	FALSE	FALSE	FALSE	FALSE	FALSE	FALSE	FALSE	FALSE	14.2809	14.2809	30.7436	2.47463	2.85326	3.86981	13.7836	5.97982	4.80313	0.546445	0.000362	0.000362	0.000227	0.000272	0.000362	0.000362	0.000362	0.000362	0.000362	FALSE	FALSE	FALSE	FALSE	FALSE	FALSE	0.000362	0.000362	0.000362	0.000227	0.000272	0.000362	0.000362	0.000362	0.000362	0.000362	FALSE	FALSE	FALSE	FALSE	FALSE	FALSE	FALSE	FALSE	FALSE	FALSE	FALSE	FALSE	FALSE	FALSE	FALSE	FALSE	FALSE	FALSE	FALSE	FALSE	FALSE	FALSE	FALSE	FALSE	FALSE	FALSE	FALSE	FALSE	FALSE	FALSE	FALSE	FALSE	FALSE	FALSE	FALSE	FALSE	FALSE	FALSE	FALSE	FALSE	FALSE	FALSE	FALSE	FALSE	FALSE	FALSE	FALSE	FALSE	FALSE	FALSE	FALSE	FALSE	FALSE	FALSE	FALSE	FALSE	FALSE	178.104	207.934	84.1391	217.805	161.902	79.8229	174.47	63.6647	82.928	36.9802	74.2791	71.8878	30.6612	20.4792	31.503	25.8034	6.41775	26.4004	2.75192	FALSE	FALSE	FALSE	FALSE	FALSE	FALSE	FALSE	FALSE	FALSE	FALSE	FALSE	FALSE	FALSE	FALSE	FALSE	FALSE	FALSE	FALSE	FALSE	FALSE	FALSE	FALSE	FALSE	FALSE	FALSE	FALSE	FALSE	FALSE	FALSE	FALSE	FALSE	FALSE	FALSE	FALSE	FALSE	FALSE	FALSE	FALSE	FALSE	FALSE	FALSE	FALSE	FALSE	FALSE	FALSE	FALSE	FALSE	FALSE	FALSE	FALSE	FALSE	FALSE	FALSE	FALSE	FALSE	FALSE	FALSE	FALSE	FALSE	FALSE	FALSE	FALSE	FALSE	FALSE	FALSE	FALSE	FALSE	FALSE	FALSE	FALSE	FALSE	FALSE	FALSE	FALSE	FALSE	FALSE	FALSE	FALSE	FALSE	FALSE	FALSE	FALSE	FALSE	FALSE	FALSE	FALSE	FALSE	FALSE	FALSE	FALSE	FALSE	FALSE	FALSE	FALSE	FALSE	FALSE	FALSE	FALSE	FALSE	FALSE	FALSE	FALSE	FALSE	FALSE	FALSE	FALSE	FALSE	FALSE	FALSE	FALSE	FALSE	FALSE	FALSE	FALSE	178.104	207.934	84.1391	217.805	161.902	79.8229	174.47	63.6647	82.928	36.9802	4.61235	74.2791	71.8878	30.6612	20.4792	31.503	25.8034	2.75192	6.41775	26.4004	FALSE	FALSE	FALSE	FALSE	FALSE	FALSE	FALSE	FALSE	FALSE	FALSE	FALSE	FALSE	FALSE	FALSE	FALSE	FALSE	FALSE	FALSE	FALSE	FALSE	FALSE	FALSE	FALSE	FALSE	FALSE	FALSE	FALSE	FALSE	FALSE	FALSE	FALSE	FALSE	FALSE	FALSE	FALSE	FALSE	FALSE	FALSE	FALSE	FALSE	FALSE	FALSE	FALSE	FALSE	FALSE	FALSE	FALSE	FALSE	FALSE	FALSE	FALSE	FALSE	FALSE	FALSE	FALSE	FALSE	FALSE	FALSE	217.805	161.902	79.8229	174.47	63.6647	82.928	36.9802	4.61235	74.2791	30.6612	20.4792	31.503	25.8034	2.75192	6.41775	26.4004	207.934	178.104	71.8878	FALSE	FALSE	FALSE	FALSE	FALSE	FALSE	FALSE	FALSE	FALSE	FALSE	FALSE	FALSE	FALSE	FALSE	FALSE	FALSE	FALSE	FALSE	FALSE	FALSE	FALSE	FALSE	FALSE	FALSE	FALSE	FALSE	FALSE	FALSE	FALSE	FALSE	FALSE	FALSE	FALSE	FALSE	FALSE	FALSE	FALSE	FALSE	FALSE	FALSE	FALSE	FALSE	FALSE	FALSE	FALSE	FALSE	FALSE	FALSE	FALSE	FALSE	FALSE	FALSE	FALSE	FALSE	FALSE	178.104	178.104	207.934	84.1391	217.805	161.902	79.8229	174.47	63.6647	82.928	36.9802	74.2791	71.8878	20.4792	31.503	25.8034	2.75192	6.41775	26.4004	FALSE
PAR,TO	0.383273	FALSE	0.640251	0.038677	FALSE	FALSE	0.022572	0.019494	0.112155	FALSE	0.065599	0.390236	0.006352	0.551993	0.079852	0.795409	1.18125	0.604362	0.195352	0.635657	1e-06	FALSE	FALSE	0.05962	0.188942	0.054743	1.23336	0.437326	0.583875	0.04793	2.5279	4.10044	0.606707	0.170432	0.350859	FALSE	0.640251	FALSE	0.035513	1.87987	1.07623	0.032923	0.022572	0.662801	0.019494	0.112155	FALSE	0.065599	0.390236	0.206846	0.006352	FALSE	0.000724	0.66443	0.383273	0.002862	0.054743	0.019126	0.583875	0.04793	2.5279	4.10044	0.170432	0.383273	0.045726	0.640251	0.038677	FALSE	0.035513	1.07623	0.032923	FALSE	0.022572	0.019494	0.112155	FALSE	0.065599	0.390236	0.206846	0.392749	0.006352	0.551993	FALSE	0.000724	0.48598	0.66443	0.079852	0.002862	1.18125	0.604362	0.195352	0.635657	1e-06	FALSE	FALSE	FALSE	0.05962	0.188942	0.054743	0.152948	0.019126	0.437326	0.583875	0.04793	2.5279	4.10044	0.606707	0.045726	FALSE	FALSE	0.640251	0.038677	FALSE	0.035513	1.87987	1.07623	0.032923	0.019494	FALSE	0.065599	0.390236	0.022572	0.392749	0.551993	0.000724	0.48598	0.66443	0.079852	0.002862	1.18125	0.604362	0.195352	1e-06	FALSE	FALSE	FALSE	0.05962	0.170432	FALSE	0.188942	0.188942	0.019126	0.437326	0.583875	0.04793	2.5279	0.606707	0.043008	0.350859	0.383273	0.045726	0.640251	FALSE	0.035513	0.032923	0.022572	0.662801	0.019494	FALSE	0.065599	0.390236	0.206846	1.23336	0.392749	0.006352	0.551993	FALSE	0.000724	0.48598	0.66443	0.002862	1.18125	1.18125	0.604362	0.195352	0.635657	1e-06	FALSE	FALSE	FALSE	0.05962	0	0	0	FALSE	0	FALSE	FALSE	0	0	0	FALSE	1e-06	0	FALSE	0	0	0	0	0	FALSE	0	FALSE	FALSE	0	0	0	1.0172	1.62562	1.62562	1.62562	1.62562	1.0172	1.0172	1.62562	1.0172	1.0172	1.0172	1.0172	1.62562	1.0172	1.62562	1.0172	10.986	33.5582	36.0772	FALSE	22.21	31.3962	FALSE	24.4391	0.068852	41.2506	30.3102	FALSE	28.6518	10.7721	15.111	28.4574	FALSE	24.6097	FALSE	25.4133	29.3501	34.2621	7.81334	18.1541	18.1541	16.5321	16.754	FALSE	18.3364	1.09628	22.2462	11.5297	1.09716	21.2369	21.5002	25.0121	16.2254	9.22902	25.5416	32.6865	14.8332	11.7516	0.508199	22.3145	19.4452	6.70092	16.5562	1.08677	FALSE	4.25177	4.16665	FALSE	FALSE	2.99516	FALSE	FALSE	1.2246	1.70436	FALSE	1.79437	10.1292	13.5759	19.9394	19.2626	9.74098	4.66295	17.2657	26.6274	34.5408	0.86456	9.43583	22.21	FALSE	24.4391	0.068852	30.3102	23.0032	30.1893	FALSE	28.6518	10.7721	14.8348	24.3014	15.111	28.4574	FALSE	24.6097	FALSE	25.4133	34.9549	29.3501	34.2621	7.81334	18.1541	16.7857	1.09628	16.5321	16.754	FALSE	18.3364	22.2462	11.5297	12.1814	1.09716	21.2369	25.0121	16.2254	9.22902	32.6865	25.5416	25.5544	10.1292	14.9942	13.5759	19.9394	FALSE	19.2758	4.66295	17.2657	26.6274	34.5408	33.5582	25.5544	0.86456	9.43583	22.21	31.3962	FALSE	24.4391	0.068852	41.2506	30.3102	30.9536	23.0032	30.1893	28.6388	FALSE	28.6518	10.7721	36.0772	14.8348	24.3014	15.111	28.4574	FALSE	24.6097	FALSE	25.4133	34.9549	29.3501	34.2621	7.81334	18.1541	9.74098	1.09628	16.5321	16.754	FALSE	18.3364	9.0631	FALSE	22.2462	11.5297	12.1814	1.09716	21.2369	21.5002	21.5335	25.0121	16.2254	9.22902	32.6865	25.5416	14.8332	11.7516	0.508199	22.3145	19.4452	6.70092	16.5562	1.08677	FALSE	4.25177	FALSE	4.16665	FALSE	FALSE	2.99516	FALSE	FALSE	FALSE	1.2246	1.70436	1.79437	10.1292	14.9942	13.5759	FALSE	19.2626	9.74098	4.66295	10.986	17.2657	26.6274	34.5408	25.5544	0.86456	9.43583	22.21	31.3962	FALSE	24.4391	0.068852	41.2506	30.3102	30.9536	23.0032	30.1893	28.6388	FALSE	28.6518	24.3014	15.111	28.4574	FALSE	24.6097	FALSE	25.4133	34.9549	29.3501	34.2621	7.81334	10.7721	16.7857	1.09628	16.5321	16.754	FALSE	18.3364	9.0631	22.2462	11.5297	12.1814	1.09716	21.2369	21.5002	21.5335	25.0121	16.2254	9.22902	32.6865	22.3145	19.4452	6.70092	16.5562	1.08677	FALSE	4.25177	FALSE	4.16665	FALSE	2.99516	FALSE	FALSE	FALSE	1.2246	1.70436	11.7516	14.8332	FALSE	14.9942	FALSE	19.2626	19.2758	9.74098	4.66295	26.6274	34.5408	25.5544	25.5544	0.86456	9.43583	22.21	31.3962	FALSE	24.4391	13.5759	0.068852	41.2506	30.3102	30.9536	30.1893	28.6388	FALSE	28.6518	14.8348	24.3014	28.4574	FALSE	24.6097	FALSE	25.4133	34.9549	29.3501	34.2621	7.81334	18.1541	1.09628	16.5321	16.754	FALSE	FALSE	9.0631	22.2462	11.5297	12.1814	1.09716	21.5002	21.5335	25.0121	16.2254	9.22902	25.5416	21.2369	25.5544	14.8332	14.8332	11.7516	0.508199	22.3145	19.4452	6.70092	16.5562	1.08677	FALSE	4.25177	4.16665	FALSE	2.99516	FALSE	FALSE	FALSE	1.2246	1.70436	28.9776
Sunshine,duration	711	732	718	802	709	945	1162	671	721	727	718	669	705	681	704	724	996	1440	1440	1440	1440	1440	853	657	727	582	714	641	599	587	717	724	735	669	602	732	718	709	707	721	678	733	1162	745	671	721	727	718	669	745	705	706	638	695	711	888	582	620	599	587	717	724	669	711	755	718	802	709	707	678	733	945	1162	671	721	727	718	669	745	919	705	681	706	638	627	695	704	888	996	1440	1440	1440	1440	1440	1217	853	657	727	582	595	620	641	599	587	717	724	735	755	732	732	718	802	709	707	721	678	733	671	727	718	669	1162	919	681	638	627	695	704	888	996	1440	1440	1440	1440	1217	853	657	669	945	727	727	620	641	599	587	717	735	597	602	711	755	718	709	707	733	1162	745	671	727	718	669	745	714	919	705	681	706	638	627	695	888	996	996	1440	1440	1440	1440	1440	1217	853	657	994	1440	1440	1194	668	585	560	531	534	710	732	706	667	705	688	994	994	1440	1440	1194	668	585	560	531	534	667	742	730	730	730	730	742	742	730	742	742	742	742	730	742	730	742	590	724	712	697	725	755	732	718	697	802	709	945	1122	1157	671	701	703	704	706	721	727	719	669	746	746	707	671	705	639	775	681	619	615	666	680	704	695	727	1031	889	993	1440	1440	1440	1440	1440	1440	1440	1440	1212	873	864	822	657	584	560	531	535	508	727	582	620	714	641	597	587	717	724	735	597	601	725	732	718	697	709	721	678	945	1122	1157	745	711	671	701	703	704	706	721	726	727	719	669	746	919	775	707	671	705	639	681	619	657	615	666	704	695	727	889	1031	669	582	595	620	714	697	627	587	717	724	735	724	669	597	601	725	755	732	718	697	802	709	707	721	678	733	945	1122	1157	712	745	711	671	701	703	704	706	721	726	727	719	669	746	597	775	707	671	706	639	628	705	681	619	657	615	666	680	688	704	695	727	889	1031	993	1440	1440	1440	1440	1440	1440	1440	1440	1212	936	873	864	822	657	584	560	508	531	535	727	582	595	620	697	641	597	587	590	717	724	735	669	597	601	725	755	732	718	697	802	709	707	721	678	733	945	1122	711	671	701	703	704	706	721	726	727	719	669	1157	919	775	707	671	706	639	628	681	619	657	615	666	680	688	704	695	727	889	1440	1440	1440	1440	1440	1440	1212	936	873	822	657	584	560	508	531	535	1440	993	864	595	697	641	627	597	587	724	735	669	669	597	601	725	755	732	718	620	697	802	709	707	678	733	945	1122	745	711	701	703	704	706	721	726	727	719	669	746	775	707	671	706	705	628	681	619	657	615	680	688	704	695	727	1031	666	669	993	993	1440	1440	1440	1440	1440	1440	1440	1440	1212	873	864	657	584	560	508	531	535	728
Iron,5m	0.00036828	4.99377e-06	4.39792e-06	0.000862562	3.27718e-06	0.000290781	0.000451463	3.00705e-06	5.49291e-06	3.34506e-06	0.000198943	3.36042e-05	0.00081438	4.21179e-06	0.00129951	0.00131357	0.000426156	0.000599484	0.000430005	0.00121553	0.00138766	0.00130414	0.000713809	0.000958759	0.00138778	0.00138788	0.00138773	0.0013879	0.00138804	0.00138795	0.00138774	0.00138772	0.0013877	0.00097728	0.000311999	4.99377e-06	4.39792e-06	3.27718e-06	0.000233155	0.00138773	0.00104827	0.00126217	0.000451463	0.0013877	3.00705e-06	5.49291e-06	3.34506e-06	0.000198943	3.36042e-05	3.97358e-06	0.00081438	4.68885e-06	0.00116825	0.00110078	0.00036828	0.00122622	0.00138788	0.00080341	0.00138804	0.00138795	0.00138774	0.00138772	0.00097728	0.00036828	0.000776878	4.39792e-06	0.000862562	3.27718e-06	0.000233155	0.00104827	0.00126217	0.000290781	0.000451463	3.00705e-06	5.49291e-06	3.34506e-06	0.000198943	3.36042e-05	3.97358e-06	0.00105589	0.00081438	4.21179e-06	4.68885e-06	0.00116825	0.00124197	0.00110078	0.00129951	0.00122622	0.000426156	0.000599484	0.000430005	0.00121553	0.00138766	0.00130414	0.00127005	0.000713809	0.000958759	0.00138778	0.00138788	0.00138816	0.00080341	0.0013879	0.00138804	0.00138795	0.00138774	0.00138772	0.0013877	0.000776878	4.99377e-06	4.99377e-06	4.39792e-06	0.000862562	3.27718e-06	0.000233155	0.00138773	0.00104827	0.00126217	3.00705e-06	3.34506e-06	0.000198943	3.36042e-05	0.000451463	0.00105589	4.21179e-06	0.00116825	0.00124197	0.00110078	0.00129951	0.00122622	0.000426156	0.000599484	0.000430005	0.00138766	0.00130414	0.00127005	0.000713809	0.000958759	0.00097728	0.000290781	0.00138778	0.00138778	0.00080341	0.0013879	0.00138804	0.00138795	0.00138774	0.0013877	0.000760815	0.000311999	0.00036828	0.000776878	4.39792e-06	3.27718e-06	0.000233155	0.00126217	0.000451463	0.0013877	3.00705e-06	3.34506e-06	0.000198943	3.36042e-05	3.97358e-06	0.00138773	0.00105589	0.00081438	4.21179e-06	4.68885e-06	0.00116825	0.00124197	0.00110078	0.00122622	0.000426156	0.000426156	0.000599484	0.000430005	0.00121553	0.00138766	0.00130414	0.00127005	0.000713809	0.000958759	0.000426156	0.000599484	0.000874157	0.00127005	0.000958759	0.000596423	0.000494336	0.000488831	0.000208521	0.00036828	4.99377e-06	0.000233155	3.36042e-05	4.68885e-06	0.000983844	0.000426156	0.000426156	0.000599484	0.000874157	0.00127005	0.000958759	0.000596423	0.000494336	0.000488831	0.000208521	3.36042e-05	0.00104278	0.000994762	0.000994762	0.000994762	0.000994762	0.00104278	0.00104278	0.000994762	0.00104278	0.00104278	0.00104278	0.00104278	0.000994762	0.00104278	0.000994762	0.00104278	0.00138796	0.00131357	0.00120945	0.00138777	0.000787816	0.000776878	4.99377e-06	4.39792e-06	0.000415882	0.000862562	3.27718e-06	0.000290781	8.82581e-06	0.000451463	3.00705e-06	2.31629e-06	2.27658e-06	2.45897e-06	2.35908e-06	5.49291e-06	3.34506e-06	0.000198943	3.36042e-05	3.97358e-06	3.97358e-06	0.00081438	5.27589e-05	4.50407e-06	0.00116825	5.25875e-06	4.21179e-06	0.00100284	0.000894599	0.00107623	0.00104127	0.00129951	0.00110078	0.000994762	3.29378e-05	0.00122622	0.000426156	0.000599484	0.000874157	0.000430005	0.00121553	0.00109338	0.0013285	0.00138766	0.00130414	0.00127005	0.000702537	0.000713809	0.000241071	0.000958759	0.000596423	0.000494336	0.000488831	0.000208521	0.000453137	0.00138778	0.00138788	0.00080341	0.00138773	0.0013879	0.00138804	0.00138795	0.00138774	0.00138772	0.0013877	0.000760815	0.000311999	0.000787816	4.99377e-06	4.39792e-06	0.000415882	3.27718e-06	0.00138773	0.00104827	0.000290781	8.82581e-06	0.000451463	0.0013877	0.00036828	3.00705e-06	2.31629e-06	2.27658e-06	2.45897e-06	2.35908e-06	5.49291e-06	0.00127992	3.34506e-06	0.000198943	3.36042e-05	3.97358e-06	0.00105589	5.25875e-06	0.00081438	5.27589e-05	4.50407e-06	0.00116825	4.21179e-06	0.00100284	0.00110593	0.000894599	0.00107623	0.00129951	0.00110078	0.000994762	0.00122622	3.29378e-05	0.00097728	0.00138788	0.00138816	0.00080341	0.00138773	0.00138777	0.00138798	0.00138795	0.00138774	0.00138772	0.0013877	0.00131357	0.00097728	0.000760815	0.000311999	0.000787816	0.000776878	4.99377e-06	4.39792e-06	0.000415882	0.000862562	3.27718e-06	0.000233155	0.00138773	0.00104827	0.00126217	0.000290781	8.82581e-06	0.000451463	0.00120945	0.0013877	0.00036828	3.00705e-06	2.31629e-06	2.27658e-06	2.45897e-06	2.35908e-06	5.49291e-06	0.00127992	3.34506e-06	0.000198943	3.36042e-05	3.97358e-06	0.00138804	5.25875e-06	0.00081438	5.27589e-05	4.68885e-06	0.00116825	0.00124197	4.50407e-06	4.21179e-06	0.00100284	0.00110593	0.000894599	0.00107623	0.00104127	0.000983844	0.00129951	0.00110078	0.000994762	0.00122622	3.29378e-05	0.000426156	0.000599484	0.000874157	0.000430005	0.00121553	0.00109338	0.0013285	0.00138766	0.00130414	0.00127005	0.00136062	0.000702537	0.000713809	0.000241071	0.000958759	0.000596423	0.000494336	0.000453137	0.000488831	0.000208521	0.00138778	0.00138788	0.00138816	0.00080341	0.00138777	0.0013879	0.00138804	0.00138795	0.00138796	0.00138774	0.00138772	0.0013877	0.00097728	0.000760815	0.000311999	0.000787816	0.000776878	4.99377e-06	4.39792e-06	0.000415882	0.000862562	3.27718e-06	0.000233155	0.00138773	0.00104827	0.00126217	0.000290781	8.82581e-06	0.00036828	3.00705e-06	2.31629e-06	2.27658e-06	2.45897e-06	2.35908e-06	5.49291e-06	0.00127992	3.34506e-06	0.000198943	3.36042e-05	0.000451463	0.00105589	5.25875e-06	0.00081438	5.27589e-05	4.68885e-06	0.00116825	0.00124197	4.21179e-06	0.00100284	0.00110593	0.000894599	0.00107623	0.00104127	0.000983844	0.00129951	0.00110078	0.000994762	0.00122622	0.000430005	0.00121553	0.00109338	0.0013285	0.00138766	0.00130414	0.00127005	0.00136062	0.000702537	0.000241071	0.000958759	0.000596423	0.000494336	0.000453137	0.000488831	0.000208521	0.000599484	0.000426156	0.000713809	0.00138816	0.00138777	0.0013879	0.00138798	0.00138804	0.00138795	0.00138772	0.0013877	0.00097728	0.00097728	0.000760815	0.000311999	0.000787816	0.000776878	4.99377e-06	4.39792e-06	0.00080341	0.000415882	0.000862562	3.27718e-06	0.000233155	0.00104827	0.00126217	0.000290781	8.82581e-06	0.0013877	0.00036828	2.31629e-06	2.27658e-06	2.45897e-06	2.35908e-06	5.49291e-06	0.00127992	3.34506e-06	0.000198943	3.36042e-05	3.97358e-06	5.25875e-06	0.00081438	5.27589e-05	4.68885e-06	4.50407e-06	0.00124197	4.21179e-06	0.00100284	0.00110593	0.000894599	0.00104127	0.000983844	0.00129951	0.00110078	0.000994762	3.29378e-05	0.00107623	0.00097728	0.000426156	0.000426156	0.000599484	0.000874157	0.000430005	0.00121553	0.00109338	0.0013285	0.00138766	0.00130414	0.00127005	0.000702537	0.000713809	0.000958759	0.000596423	0.000494336	0.000453137	0.000488831	0.000208521	0.00138772
Iron,5m,v2	0.00036828	4.99e-06	4.4e-06	0.000862562	3.28e-06	0.000290781	0.000451463	3.01e-06	5.49e-06	3.35e-06	0.000198943	3.36e-05	0.00081438	4.21e-06	0.00129951	0.00131357	0.000426156	0.000599484	0.000430005	0.00121553	0.00138766	0.00130414	0.000713809	0.000958759	FALSE	FALSE	0.00138773	FALSE	FALSE	FALSE	0.00138774	0.00138772	0.0013877	0.00097728	FALSE	4.99e-06	4.4e-06	3.28e-06	0.000233155	0.00138773	0.00104827	0.00126217	0.000451463	FALSE	3.01e-06	5.49e-06	3.35e-06	0.000198943	3.36e-05	FALSE	0.00081438	4.69e-06	0.00116825	0.00110078	0.00036828	0.00122622	FALSE	0.00080341	FALSE	FALSE	0.00138774	0.00138772	0.00097728	0.00036828	FALSE	4.4e-06	0.000862562	3.28e-06	0.000233155	0.00104827	0.00126217	0.000290781	0.000451463	3.01e-06	5.49e-06	3.35e-06	0.000198943	3.36e-05	FALSE	0.00105589	0.00081438	4.21e-06	4.69e-06	0.00116825	0.00124197	0.00110078	0.00129951	0.00122622	0.000426156	0.000599484	0.000430005	0.00121553	0.00138766	0.00130414	0.00127005	0.000713809	0.000958759	FALSE	FALSE	FALSE	0.00080341	FALSE	FALSE	FALSE	0.00138774	0.00138772	0.0013877	FALSE	4.99e-06	4.99e-06	4.4e-06	0.000862562	3.28e-06	0.000233155	0.00138773	0.00104827	0.00126217	3.01e-06	3.35e-06	0.000198943	3.36e-05	0.000451463	0.00105589	4.21e-06	0.00116825	0.00124197	0.00110078	0.00129951	0.00122622	0.000426156	0.000599484	0.000430005	0.00138766	0.00130414	0.00127005	0.000713809	0.000958759	0.00097728	0.000290781	FALSE	FALSE	0.00080341	FALSE	FALSE	FALSE	0.00138774	0.0013877	FALSE	FALSE	0.00036828	FALSE	4.4e-06	3.28e-06	0.000233155	0.00126217	0.000451463	FALSE	3.01e-06	3.35e-06	0.000198943	3.36e-05	FALSE	0.00138773	0.00105589	0.00081438	4.21e-06	4.69e-06	0.00116825	0.00124197	0.00110078	0.00122622	0.000426156	0.000426156	0.000599484	0.000430005	0.00121553	0.00138766	0.00130414	0.00127005	0.000713809	0.000958759	0.000426156	0.000599484	0.000874157	0.00127005	0.000958759	0.000596423	0.000494336	0.000488831	0.000208521	0.00036828	4.99e-06	0.000233155	3.36e-05	4.69e-06	0.000983844	0.000426156	0.000426156	0.000599484	0.000874157	0.00127005	0.000958759	0.000596423	0.000494336	0.000488831	0.000208521	3.36e-05	0.00104278	0.000994762	0.000994762	0.000994762	0.000994762	0.00104278	0.00104278	0.000994762	0.00104278	0.00104278	0.00104278	0.00104278	0.000994762	0.00104278	0.000994762	0.00104278	FALSE	0.00131357	0.00120945	0.00138777	0.000787816	FALSE	4.99e-06	4.4e-06	FALSE	0.000862562	3.28e-06	0.000290781	8.83e-06	0.000451463	3.01e-06	FALSE	FALSE	FALSE	2.36e-06	5.49e-06	3.35e-06	0.000198943	3.36e-05	FALSE	FALSE	0.00081438	5.28e-05	4.5e-06	0.00116825	FALSE	4.21e-06	0.00100284	0.000894599	0.00107623	FALSE	0.00129951	0.00110078	0.000994762	FALSE	0.00122622	0.000426156	0.000599484	0.000874157	0.000430005	0.00121553	0.00109338	0.0013285	0.00138766	0.00130414	0.00127005	0.000702537	0.000713809	0.000241071	0.000958759	0.000596423	0.000494336	0.000488831	0.000208521	0.000453137	FALSE	FALSE	0.00080341	0.00138773	FALSE	FALSE	FALSE	0.00138774	0.00138772	0.0013877	FALSE	FALSE	0.000787816	4.99e-06	4.4e-06	FALSE	3.28e-06	0.00138773	0.00104827	0.000290781	8.83e-06	0.000451463	FALSE	0.00036828	3.01e-06	FALSE	FALSE	FALSE	2.36e-06	5.49e-06	FALSE	3.35e-06	0.000198943	3.36e-05	FALSE	0.00105589	FALSE	0.00081438	5.28e-05	4.5e-06	0.00116825	4.21e-06	0.00100284	0.00110593	0.000894599	0.00107623	0.00129951	0.00110078	0.000994762	0.00122622	FALSE	0.00097728	FALSE	FALSE	0.00080341	0.00138773	0.00138777	0.00138798	FALSE	0.00138774	0.00138772	0.0013877	0.00131357	0.00097728	FALSE	FALSE	0.000787816	FALSE	4.99e-06	4.4e-06	FALSE	0.000862562	3.28e-06	0.000233155	0.00138773	0.00104827	0.00126217	0.000290781	8.83e-06	0.000451463	0.00120945	FALSE	0.00036828	3.01e-06	FALSE	FALSE	FALSE	2.36e-06	5.49e-06	FALSE	3.35e-06	0.000198943	3.36e-05	FALSE	FALSE	FALSE	0.00081438	5.28e-05	4.69e-06	0.00116825	0.00124197	4.5e-06	4.21e-06	0.00100284	0.00110593	0.000894599	0.00107623	FALSE	0.000983844	0.00129951	0.00110078	0.000994762	0.00122622	FALSE	0.000426156	0.000599484	0.000874157	0.000430005	0.00121553	0.00109338	0.0013285	0.00138766	0.00130414	0.00127005	0.00136062	0.000702537	0.000713809	0.000241071	0.000958759	0.000596423	0.000494336	0.000453137	0.000488831	0.000208521	FALSE	FALSE	FALSE	0.00080341	0.00138777	FALSE	FALSE	FALSE	FALSE	0.00138774	0.00138772	0.0013877	0.00097728	FALSE	FALSE	0.000787816	FALSE	4.99e-06	4.4e-06	FALSE	0.000862562	3.28e-06	0.000233155	0.00138773	0.00104827	0.00126217	0.000290781	8.83e-06	0.00036828	3.01e-06	FALSE	FALSE	FALSE	2.36e-06	5.49e-06	FALSE	3.35e-06	0.000198943	3.36e-05	0.000451463	0.00105589	FALSE	0.00081438	5.28e-05	4.69e-06	0.00116825	0.00124197	4.21e-06	0.00100284	0.00110593	0.000894599	0.00107623	FALSE	0.000983844	0.00129951	0.00110078	0.000994762	0.00122622	0.000430005	0.00121553	0.00109338	0.0013285	0.00138766	0.00130414	0.00127005	0.00136062	0.000702537	0.000241071	0.000958759	0.000596423	0.000494336	0.000453137	0.000488831	0.000208521	0.000599484	0.000426156	0.000713809	FALSE	0.00138777	FALSE	0.00138798	FALSE	FALSE	0.00138772	0.0013877	0.00097728	0.00097728	FALSE	FALSE	0.000787816	FALSE	4.99e-06	4.4e-06	0.00080341	FALSE	0.000862562	3.28e-06	0.000233155	0.00104827	0.00126217	0.000290781	8.83e-06	FALSE	0.00036828	FALSE	FALSE	FALSE	2.36e-06	5.49e-06	FALSE	3.35e-06	0.000198943	3.36e-05	FALSE	FALSE	0.00081438	5.28e-05	4.69e-06	4.5e-06	0.00124197	4.21e-06	0.00100284	0.00110593	0.000894599	FALSE	0.000983844	0.00129951	0.00110078	0.000994762	FALSE	0.00107623	0.00097728	0.000426156	0.000426156	0.000599484	0.000874157	0.000430005	0.00121553	0.00109338	0.0013285	0.00138766	0.00130414	0.00127005	0.000702537	0.000713809	0.000958759	0.000596423	0.000494336	0.000453137	0.000488831	0.000208521	0.00138772
Ammonium,5m	0.015808	0.0386575	0.0343006	0.0177186	0.0184249	0.125834	0.00768606	0.0130756	0.042527	0.0324203	0.0158399	0.0227339	0.0223235	0.0162002	0.0210449	0.0165358	0.0071892	0.0237014	0.00697931	0.00408162	0.0034744	0.0022579	0.00294343	0.000747411	0.0152447	0.00143125	0.0150867	0.00911956	0.00179242	0.00232665	0.028902	0.0255102	0.0202778	0.011299	0.0193861	0.0386575	0.0343006	0.0184249	0.00798636	0.0300326	0.0105026	0.0112926	0.00768606	0.0228702	0.0130756	0.042527	0.0324203	0.0158399	0.0227339	0.0408712	0.0223235	0.0131725	0.00934026	0.013436	0.015808	0.0963655	0.00143125	0.0101983	0.00179242	0.00232665	0.028902	0.0255102	0.011299	0.015808	0.0119592	0.0343006	0.0177186	0.0184249	0.00798636	0.0105026	0.0112926	0.125834	0.00768606	0.0130756	0.042527	0.0324203	0.0158399	0.0227339	0.0408712	0.15409	0.0223235	0.0162002	0.0131725	0.00934026	0.00638308	0.013436	0.0210449	0.0963655	0.0071892	0.0237014	0.00697931	0.00408162	0.0034744	0.0022579	0.000620584	0.00294343	0.000747411	0.0152447	0.00143125	0.00327023	0.0101983	0.00911956	0.00179242	0.00232665	0.028902	0.0255102	0.0202778	0.0119592	0.0386575	0.0386575	0.0343006	0.0177186	0.0184249	0.00798636	0.0300326	0.0105026	0.0112926	0.0130756	0.0324203	0.0158399	0.0227339	0.00768606	0.15409	0.0162002	0.00934026	0.00638308	0.013436	0.0210449	0.0963655	0.0071892	0.0237014	0.00697931	0.0034744	0.0022579	0.000620584	0.00294343	0.000747411	0.011299	0.125834	0.0152447	0.0152447	0.0101983	0.00911956	0.00179242	0.00232665	0.028902	0.0202778	0.00992696	0.0193861	0.015808	0.0119592	0.0343006	0.0184249	0.00798636	0.0112926	0.00768606	0.0228702	0.0130756	0.0324203	0.0158399	0.0227339	0.0408712	0.0150867	0.15409	0.0223235	0.0162002	0.0131725	0.00934026	0.00638308	0.013436	0.0963655	0.0071892	0.0071892	0.0237014	0.00697931	0.00408162	0.0034744	0.0022579	0.000620584	0.00294343	0.000747411	0.0071892	0.0237014	0.0145571	0.000620584	0.000747411	0.0189475	0.0227938	0.0294336	0.0351793	0.015808	0.0386575	0.00798636	0.0227339	0.0131725	0.0112744	0.0071892	0.0071892	0.0237014	0.0145571	0.000620584	0.000747411	0.0189475	0.0227938	0.0294336	0.0351793	0.0227339	0.0270118	0.0225599	0.0225599	0.0225599	0.0225599	0.0270118	0.0270118	0.0225599	0.0270118	0.0270118	0.0270118	0.0270118	0.0225599	0.0270118	0.0225599	0.0270118	0.00274139	0.0165358	0.0138702	0.00913241	0.0152831	0.0119592	0.0386575	0.0343006	0.0433758	0.0177186	0.0184249	0.125834	0.0968938	0.00768606	0.0130756	0.0301116	0.0250831	0.0231886	0.0174857	0.042527	0.0324203	0.0158399	0.0227339	0.0408712	0.0408712	0.0223235	0.0126606	0.0163442	0.00934026	0.0730515	0.0162002	0.00850982	0.0131308	0.00632772	0.00639683	0.0210449	0.013436	0.0225599	0.2578	0.0963655	0.0071892	0.0237014	0.0145571	0.00697931	0.00408162	0.000589373	0.00342831	0.0034744	0.0022579	0.000620584	0.00602985	0.00294343	0.0284539	0.000747411	0.0189475	0.0227938	0.0294336	0.0351793	0.0204536	0.0152447	0.00143125	0.0101983	0.0150867	0.00911956	0.00179242	0.00232665	0.028902	0.0255102	0.0202778	0.00992696	0.0193861	0.0152831	0.0386575	0.0343006	0.0433758	0.0184249	0.0300326	0.0105026	0.125834	0.0968938	0.00768606	0.0228702	0.015808	0.0130756	0.0301116	0.0250831	0.0231886	0.0174857	0.042527	0.0164385	0.0324203	0.0158399	0.0227339	0.0408712	0.15409	0.0730515	0.0223235	0.0126606	0.0163442	0.00934026	0.0162002	0.00850982	0.00564043	0.0131308	0.00632772	0.0210449	0.013436	0.0225599	0.0963655	0.2578	0.011299	0.00143125	0.00327023	0.0101983	0.0150867	0.00913241	0.00884625	0.00232665	0.028902	0.0255102	0.0202778	0.0165358	0.011299	0.00992696	0.0193861	0.0152831	0.0119592	0.0386575	0.0343006	0.0433758	0.0177186	0.0184249	0.00798636	0.0300326	0.0105026	0.0112926	0.125834	0.0968938	0.00768606	0.0138702	0.0228702	0.015808	0.0130756	0.0301116	0.0250831	0.0231886	0.0174857	0.042527	0.0164385	0.0324203	0.0158399	0.0227339	0.0408712	0.00179242	0.0730515	0.0223235	0.0126606	0.0131725	0.00934026	0.00638308	0.0163442	0.0162002	0.00850982	0.00564043	0.0131308	0.00632772	0.00639683	0.0112744	0.0210449	0.013436	0.0225599	0.0963655	0.2578	0.0071892	0.0237014	0.0145571	0.00697931	0.00408162	0.000589373	0.00342831	0.0034744	0.0022579	0.000620584	0.000260443	0.00602985	0.00294343	0.0284539	0.000747411	0.0189475	0.0227938	0.0204536	0.0294336	0.0351793	0.0152447	0.00143125	0.00327023	0.0101983	0.00913241	0.00911956	0.00179242	0.00232665	0.00274139	0.028902	0.0255102	0.0202778	0.011299	0.00992696	0.0193861	0.0152831	0.0119592	0.0386575	0.0343006	0.0433758	0.0177186	0.0184249	0.00798636	0.0300326	0.0105026	0.0112926	0.125834	0.0968938	0.015808	0.0130756	0.0301116	0.0250831	0.0231886	0.0174857	0.042527	0.0164385	0.0324203	0.0158399	0.0227339	0.00768606	0.15409	0.0730515	0.0223235	0.0126606	0.0131725	0.00934026	0.00638308	0.0162002	0.00850982	0.00564043	0.0131308	0.00632772	0.00639683	0.0112744	0.0210449	0.013436	0.0225599	0.0963655	0.00697931	0.00408162	0.000589373	0.00342831	0.0034744	0.0022579	0.000620584	0.000260443	0.00602985	0.0284539	0.000747411	0.0189475	0.0227938	0.0204536	0.0294336	0.0351793	0.0237014	0.0071892	0.00294343	0.00327023	0.00913241	0.00911956	0.00884625	0.00179242	0.00232665	0.0255102	0.0202778	0.011299	0.011299	0.00992696	0.0193861	0.0152831	0.0119592	0.0386575	0.0343006	0.0101983	0.0433758	0.0177186	0.0184249	0.00798636	0.0105026	0.0112926	0.125834	0.0968938	0.0228702	0.015808	0.0301116	0.0250831	0.0231886	0.0174857	0.042527	0.0164385	0.0324203	0.0158399	0.0227339	0.0408712	0.0730515	0.0223235	0.0126606	0.0131725	0.0163442	0.00638308	0.0162002	0.00850982	0.00564043	0.0131308	0.00639683	0.0112744	0.0210449	0.013436	0.0225599	0.2578	0.00632772	0.011299	0.0071892	0.0071892	0.0237014	0.0145571	0.00697931	0.00408162	0.000589373	0.00342831	0.0034744	0.0022579	0.000620584	0.00602985	0.00294343	0.000747411	0.0189475	0.0227938	0.0204536	0.0294336	0.0351793	0.0214855
NO2,5m	0.0605974	0.411642	0.57316	0.0123646	0.128016	0.274189	0.0427742	0.0434914	0.64536	0.0788008	0.00588271	0.0203622	0.0235012	0.023765	0.0361691	0.00839672	0.0101298	0.0327859	0.00160999	0.0206187	0.0166713	0.0107508	0.0864546	0.0102243	0.0334898	0.0270646	0.0487093	0.0300156	0.0265013	0.0286966	0.00623558	0.00472865	0.00404724	0.00802496	0.184693	0.411642	0.57316	0.128016	0.0292868	0.00427777	0.00593673	0.0182349	0.0427742	0.0442594	0.0434914	0.64536	0.0788008	0.00588271	0.0203622	0.175246	0.0235012	0.0204162	0.0434836	0.0238127	0.0605974	0.0107275	0.0270646	0.0306575	0.0265013	0.0286966	0.00623558	0.00472865	0.00802496	0.0605974	0.01393	0.57316	0.0123646	0.128016	0.0292868	0.00593673	0.0182349	0.274189	0.0427742	0.0434914	0.64536	0.0788008	0.00588271	0.0203622	0.175246	0.0274974	0.0235012	0.023765	0.0204162	0.0434836	0.0187819	0.0238127	0.0361691	0.0107275	0.0101298	0.0327859	0.00160999	0.0206187	0.0166713	0.0107508	0.00842355	0.0864546	0.0102243	0.0334898	0.0270646	0.0348861	0.0306575	0.0300156	0.0265013	0.0286966	0.00623558	0.00472865	0.00404724	0.01393	0.411642	0.411642	0.57316	0.0123646	0.128016	0.0292868	0.00427777	0.00593673	0.0182349	0.0434914	0.0788008	0.00588271	0.0203622	0.0427742	0.0274974	0.023765	0.0434836	0.0187819	0.0238127	0.0361691	0.0107275	0.0101298	0.0327859	0.00160999	0.0166713	0.0107508	0.00842355	0.0864546	0.0102243	0.00802496	0.274189	0.0334898	0.0334898	0.0306575	0.0300156	0.0265013	0.0286966	0.00623558	0.00404724	0.0657001	0.184693	0.0605974	0.01393	0.57316	0.128016	0.0292868	0.0182349	0.0427742	0.0442594	0.0434914	0.0788008	0.00588271	0.0203622	0.175246	0.0487093	0.0274974	0.0235012	0.023765	0.0204162	0.0434836	0.0187819	0.0238127	0.0107275	0.0101298	0.0101298	0.0327859	0.00160999	0.0206187	0.0166713	0.0107508	0.00842355	0.0864546	0.0102243	0.0101298	0.0327859	0.0189392	0.00842355	0.0102243	0.15239	0.193232	0.298488	0.348002	0.0605974	0.411642	0.0292868	0.0203622	0.0204162	0.0692057	0.0101298	0.0101298	0.0327859	0.0189392	0.00842355	0.0102243	0.15239	0.193232	0.298488	0.348002	0.0203622	0.039164	0.0529232	0.0529232	0.0529232	0.0529232	0.039164	0.039164	0.0529232	0.039164	0.039164	0.039164	0.039164	0.0529232	0.039164	0.0529232	0.039164	0.030073	0.00839672	0.00699916	0.0318073	0.0313088	0.01393	0.411642	0.57316	0.0602705	0.0123646	0.128016	0.274189	0.217055	0.0427742	0.0434914	0.0875585	0.0547781	0.0525778	0.0243335	0.64536	0.0788008	0.00588271	0.0203622	0.175246	0.175246	0.0235012	0.00799121	0.0415435	0.0434836	0.349131	0.023765	0.0538738	0.114781	0.0597867	0.0266433	0.0361691	0.0238127	0.0529232	0.812756	0.0107275	0.0101298	0.0327859	0.0189392	0.00160999	0.0206187	0.00329365	0.0215179	0.0166713	0.0107508	0.00842355	0.0959245	0.0864546	0.258621	0.0102243	0.15239	0.193232	0.298488	0.348002	0.259673	0.0334898	0.0270646	0.0306575	0.0487093	0.0300156	0.0265013	0.0286966	0.00623558	0.00472865	0.00404724	0.0657001	0.184693	0.0313088	0.411642	0.57316	0.0602705	0.128016	0.00427777	0.00593673	0.274189	0.217055	0.0427742	0.0442594	0.0605974	0.0434914	0.0875585	0.0547781	0.0525778	0.0243335	0.64536	0.00912013	0.0788008	0.00588271	0.0203622	0.175246	0.0274974	0.349131	0.0235012	0.00799121	0.0415435	0.0434836	0.023765	0.0538738	0.0351529	0.114781	0.0597867	0.0361691	0.0238127	0.0529232	0.0107275	0.812756	0.00802496	0.0270646	0.0348861	0.0306575	0.0487093	0.0318073	0.0410985	0.0286966	0.00623558	0.00472865	0.00404724	0.00839672	0.00802496	0.0657001	0.184693	0.0313088	0.01393	0.411642	0.57316	0.0602705	0.0123646	0.128016	0.0292868	0.00427777	0.00593673	0.0182349	0.274189	0.217055	0.0427742	0.00699916	0.0442594	0.0605974	0.0434914	0.0875585	0.0547781	0.0525778	0.0243335	0.64536	0.00912013	0.0788008	0.00588271	0.0203622	0.175246	0.0265013	0.349131	0.0235012	0.00799121	0.0204162	0.0434836	0.0187819	0.0415435	0.023765	0.0538738	0.0351529	0.114781	0.0597867	0.0266433	0.0692057	0.0361691	0.0238127	0.0529232	0.0107275	0.812756	0.0101298	0.0327859	0.0189392	0.00160999	0.0206187	0.00329365	0.0215179	0.0166713	0.0107508	0.00842355	0.00879068	0.0959245	0.0864546	0.258621	0.0102243	0.15239	0.193232	0.259673	0.298488	0.348002	0.0334898	0.0270646	0.0348861	0.0306575	0.0318073	0.0300156	0.0265013	0.0286966	0.030073	0.00623558	0.00472865	0.00404724	0.00802496	0.0657001	0.184693	0.0313088	0.01393	0.411642	0.57316	0.0602705	0.0123646	0.128016	0.0292868	0.00427777	0.00593673	0.0182349	0.274189	0.217055	0.0605974	0.0434914	0.0875585	0.0547781	0.0525778	0.0243335	0.64536	0.00912013	0.0788008	0.00588271	0.0203622	0.0427742	0.0274974	0.349131	0.0235012	0.00799121	0.0204162	0.0434836	0.0187819	0.023765	0.0538738	0.0351529	0.114781	0.0597867	0.0266433	0.0692057	0.0361691	0.0238127	0.0529232	0.0107275	0.00160999	0.0206187	0.00329365	0.0215179	0.0166713	0.0107508	0.00842355	0.00879068	0.0959245	0.258621	0.0102243	0.15239	0.193232	0.259673	0.298488	0.348002	0.0327859	0.0101298	0.0864546	0.0348861	0.0318073	0.0300156	0.0410985	0.0265013	0.0286966	0.00472865	0.00404724	0.00802496	0.00802496	0.0657001	0.184693	0.0313088	0.01393	0.411642	0.57316	0.0306575	0.0602705	0.0123646	0.128016	0.0292868	0.00593673	0.0182349	0.274189	0.217055	0.0442594	0.0605974	0.0875585	0.0547781	0.0525778	0.0243335	0.64536	0.00912013	0.0788008	0.00588271	0.0203622	0.175246	0.349131	0.0235012	0.00799121	0.0204162	0.0415435	0.0187819	0.023765	0.0538738	0.0351529	0.114781	0.0266433	0.0692057	0.0361691	0.0238127	0.0529232	0.812756	0.0597867	0.00802496	0.0101298	0.0101298	0.0327859	0.0189392	0.00160999	0.0206187	0.00329365	0.0215179	0.0166713	0.0107508	0.00842355	0.0959245	0.0864546	0.0102243	0.15239	0.193232	0.259673	0.298488	0.348002	0.00378923
NO3,5m	0.129486	3.42335	7.14099	0.00197412	9.24222	6.38723	26.6249	7.84367	6.02955	3.82748	0.00245109	0.539207	0.00161845	3.00637	0.306125	0.00809043	0.689069	5.40594	0.0414305	6.2409	2.74298	4.44298	12.0937	6.63456	0.00691847	0.0774715	0.0167545	0.0102722	0.0633486	0.048667	0.00267475	0.00332351	0.00469887	0.00405947	1.54572	3.42335	7.14099	9.24222	0.0106981	0.00113878	0.00694656	0.03649	26.6249	0.00806771	7.84367	6.02955	3.82748	0.00245109	0.539207	11.337	0.00161845	2.89127	0.25489	0.0964772	0.129486	0.083502	0.0774715	0.0747608	0.0633486	0.048667	0.00267475	0.00332351	0.00405947	0.129486	0.0134531	7.14099	0.00197412	9.24222	0.0106981	0.00694656	0.03649	6.38723	26.6249	7.84367	6.02955	3.82748	0.00245109	0.539207	11.337	1.22448	0.00161845	3.00637	2.89127	0.25489	0.0890095	0.0964772	0.306125	0.083502	0.689069	5.40594	0.0414305	6.2409	2.74298	4.44298	4.56071	12.0937	6.63456	0.00691847	0.0774715	0.0541557	0.0747608	0.0102722	0.0633486	0.048667	0.00267475	0.00332351	0.00469887	0.0134531	3.42335	3.42335	7.14099	0.00197412	9.24222	0.0106981	0.00113878	0.00694656	0.03649	7.84367	3.82748	0.00245109	0.539207	26.6249	1.22448	3.00637	0.25489	0.0890095	0.0964772	0.306125	0.083502	0.689069	5.40594	0.0414305	2.74298	4.44298	4.56071	12.0937	6.63456	0.00405947	6.38723	0.00691847	0.00691847	0.0747608	0.0102722	0.0633486	0.048667	0.00267475	0.00469887	0.482149	1.54572	0.129486	0.0134531	7.14099	9.24222	0.0106981	0.03649	26.6249	0.00806771	7.84367	3.82748	0.00245109	0.539207	11.337	0.0167545	1.22448	0.00161845	3.00637	2.89127	0.25489	0.0890095	0.0964772	0.083502	0.689069	0.689069	5.40594	0.0414305	6.2409	2.74298	4.44298	4.56071	12.0937	6.63456	0.689069	5.40594	11.7433	4.56071	6.63456	1.68482	0.170151	0.505696	2.06167	0.129486	3.42335	0.0106981	0.539207	2.89127	0.470016	0.689069	0.689069	5.40594	11.7433	4.56071	6.63456	1.68482	0.170151	0.505696	2.06167	0.539207	0.218452	0.325422	0.325422	0.325422	0.325422	0.218452	0.218452	0.325422	0.218452	0.218452	0.218452	0.218452	0.325422	0.218452	0.325422	0.218452	0.0370823	0.00809043	0.00811701	0.0242744	0.0290394	0.0134531	3.42335	7.14099	0.0989943	0.00197412	9.24222	6.38723	19.8923	26.6249	7.84367	6.20715	6.23176	6.23208	6.14682	6.02955	3.82748	0.00245109	0.539207	11.337	11.337	0.00161845	0.567578	3.95397	0.25489	11.6955	3.00637	1.54583	2.42272	0.754705	0.215206	0.306125	0.0964772	0.325422	11.7047	0.083502	0.689069	5.40594	11.7433	0.0414305	6.2409	6.75047	5.08856	2.74298	4.44298	4.56071	14.035	12.0937	3.97938	6.63456	1.68482	0.170151	0.505696	2.06167	0.480762	0.00691847	0.0774715	0.0747608	0.0167545	0.0102722	0.0633486	0.048667	0.00267475	0.00332351	0.00469887	0.482149	1.54572	0.0290394	3.42335	7.14099	0.0989943	9.24222	0.00113878	0.00694656	6.38723	19.8923	26.6249	0.00806771	0.129486	7.84367	6.20715	6.23176	6.23208	6.14682	6.02955	0.00839148	3.82748	0.00245109	0.539207	11.337	1.22448	11.6955	0.00161845	0.567578	3.95397	0.25489	3.00637	1.54583	0.618738	2.42272	0.754705	0.306125	0.0964772	0.325422	0.083502	11.7047	0.00405947	0.0774715	0.0541557	0.0747608	0.0167545	0.0242744	0.0152444	0.048667	0.00267475	0.00332351	0.00469887	0.00809043	0.00405947	0.482149	1.54572	0.0290394	0.0134531	3.42335	7.14099	0.0989943	0.00197412	9.24222	0.0106981	0.00113878	0.00694656	0.03649	6.38723	19.8923	26.6249	0.00811701	0.00806771	0.129486	7.84367	6.20715	6.23176	6.23208	6.14682	6.02955	0.00839148	3.82748	0.00245109	0.539207	11.337	0.0633486	11.6955	0.00161845	0.567578	2.89127	0.25489	0.0890095	3.95397	3.00637	1.54583	0.618738	2.42272	0.754705	0.215206	0.470016	0.306125	0.0964772	0.325422	0.083502	11.7047	0.689069	5.40594	11.7433	0.0414305	6.2409	6.75047	5.08856	2.74298	4.44298	4.56071	7.26876	14.035	12.0937	3.97938	6.63456	1.68482	0.170151	0.480762	0.505696	2.06167	0.00691847	0.0774715	0.0541557	0.0747608	0.0242744	0.0102722	0.0633486	0.048667	0.0370823	0.00267475	0.00332351	0.00469887	0.00405947	0.482149	1.54572	0.0290394	0.0134531	3.42335	7.14099	0.0989943	0.00197412	9.24222	0.0106981	0.00113878	0.00694656	0.03649	6.38723	19.8923	0.129486	7.84367	6.20715	6.23176	6.23208	6.14682	6.02955	0.00839148	3.82748	0.00245109	0.539207	26.6249	1.22448	11.6955	0.00161845	0.567578	2.89127	0.25489	0.0890095	3.00637	1.54583	0.618738	2.42272	0.754705	0.215206	0.470016	0.306125	0.0964772	0.325422	0.083502	0.0414305	6.2409	6.75047	5.08856	2.74298	4.44298	4.56071	7.26876	14.035	3.97938	6.63456	1.68482	0.170151	0.480762	0.505696	2.06167	5.40594	0.689069	12.0937	0.0541557	0.0242744	0.0102722	0.0152444	0.0633486	0.048667	0.00332351	0.00469887	0.00405947	0.00405947	0.482149	1.54572	0.0290394	0.0134531	3.42335	7.14099	0.0747608	0.0989943	0.00197412	9.24222	0.0106981	0.00694656	0.03649	6.38723	19.8923	0.00806771	0.129486	6.20715	6.23176	6.23208	6.14682	6.02955	0.00839148	3.82748	0.00245109	0.539207	11.337	11.6955	0.00161845	0.567578	2.89127	3.95397	0.0890095	3.00637	1.54583	0.618738	2.42272	0.215206	0.470016	0.306125	0.0964772	0.325422	11.7047	0.754705	0.00405947	0.689069	0.689069	5.40594	11.7433	0.0414305	6.2409	6.75047	5.08856	2.74298	4.44298	4.56071	14.035	12.0937	6.63456	1.68482	0.170151	0.480762	0.505696	2.06167	0.00490882
Latitude	-31.027	2.0299	-5.2669	-30.1484	-12.9723	-47.2007	-62.2231	-16.9587	-1.9002	0.0222	22.769	32.931	31.5168	14.1957	36.1811	-2.0465	54.5451	67.161	72.5432	78.9354	74.8283	78.3555	73.3275	74.3386	37.0541	42.1735	39.0609	35.7528	39.5705	39.3991	20.8222	18.5839	14.5536	-21.4689	-34.8901	2.0299	-5.2669	-12.9723	-25.826	19.0284	-16.9534	-8.7296	-62.2231	36.5533	-16.9587	-1.9002	0.0222	22.769	32.931	-33.9116	31.5168	6.3378	25.6168	35.8427	-31.027	-40.6241	42.1735	-29.5333	39.5705	39.3991	20.8222	18.5839	-21.4689	-31.027	-21.0292	-5.2669	-30.1484	-12.9723	-25.826	-16.9534	-8.7296	-47.2007	-62.2231	-16.9587	-1.9002	0.0222	22.769	32.931	-33.9116	-44.5913	31.5168	14.1957	6.3378	25.6168	29.851	35.8427	36.1811	-40.6241	54.5451	67.161	72.5432	78.9354	74.8283	78.3555	77.9668	73.3275	74.3386	37.0541	42.1735	33.9235	-29.5333	35.7528	39.5705	39.3991	20.8222	18.5839	14.5536	-21.0292	2.0299	2.0299	-5.2669	-30.1484	-12.9723	-25.826	19.0284	-16.9534	-8.7296	-16.9587	0.0222	22.769	32.931	-62.2231	-44.5913	14.1957	25.6168	29.851	35.8427	36.1811	-40.6241	54.5451	67.161	72.5432	74.8283	78.3555	77.9668	73.3275	74.3386	-21.4689	-47.2007	37.0541	37.0541	-29.5333	35.7528	39.5705	39.3991	20.8222	14.5536	-35.2421	-34.8901	-31.027	-21.0292	-5.2669	-12.9723	-25.826	-8.7296	-62.2231	36.5533	-16.9587	0.0222	22.769	32.931	-33.9116	39.0609	-44.5913	31.5168	14.1957	6.3378	25.6168	29.851	35.8427	-40.6241	54.5451	54.5451	67.161	72.5432	78.9354	74.8283	78.3555	77.9668	73.3275	74.3386	54.5742	67.1675	76.1246	78.0391	74.305	72.4456	70.9433	64.7	61.5754	-31.0198	2.0649	-25.8076	33.0339	6.3559	34.0771	54.5742	54.5742	67.1675	76.1246	78.0391	74.305	72.4456	70.9433	64.7	61.5754	33.0339	44.0497	43.7421	43.7421	43.7421	43.7421	44.0497	44.0497	43.7421	44.0497	44.0497	44.0497	44.0497	43.7421	44.0497	43.7421	44.0497	38.4761	-2.0465	-9.3921	41.6686	-20.4091	-20.9406	1.9928	-5.2529	-32.2401	-30.1367	-13.0023	-47.1863	-60.2287	-62.0385	-16.9601	-8.9971	-8.9068	-9.1504	-8.9111	-2.0133	0.0003	22.7554	32.9986	-34.0614	-34.0614	31.5213	17.0854	6.4998	25.5264	-33.6895	14.2035	36.3698	39.2305	33.061	31.6948	36.1715	35.9346	43.6792	-54.3739	-40.6511	54.5305	67.141	76.1825	72.5128	78.9564	79.2233	77.1604	74.8023	78.2518	77.9028	71.0704	73.3833	71.8895	74.2987	72.4693	70.9574	64.7127	61.5427	69.1136	37.051	42.2038	-29.5019	39.1633	35.759	39.8386	39.3888	20.8183	18.5918	14.6059	-35.1728	-34.9449	-20.4091	1.9928	-5.2529	-32.2401	-13.0023	19.0393	-16.957	-47.1863	-60.2287	-62.0385	36.5533	-31.0266	-16.9601	-8.9971	-8.9068	-9.1504	-8.9111	-2.0133	-0.6625	0.0003	22.7554	32.9986	-34.0614	-44.5342	-33.6895	31.5213	17.0854	6.4998	25.5264	14.2035	36.3698	34.6712	39.2305	33.061	36.1715	35.9346	43.6792	-40.6511	-54.3739	-21.5043	42.2038	33.9179	-29.5019	39.1633	41.6686	34.453	39.3888	20.8183	18.5918	14.6059	-2.0465	-21.5043	-35.1728	-34.9449	-20.4091	-20.9406	1.9928	-5.2529	-32.2401	-30.1367	-13.0023	-25.8051	19.0393	-16.957	-8.7789	-47.1863	-60.2287	-62.0385	-9.3921	36.5533	-31.0266	-16.9601	-8.9971	-8.9068	-9.1504	-8.9111	-2.0133	-0.6625	0.0003	22.7554	32.9986	-34.0614	39.8386	-33.6895	31.5213	17.0854	6.3332	25.5264	29.6394	6.4998	14.2035	36.3698	34.6712	39.2305	33.061	31.6948	34.1132	36.1715	35.9346	43.6792	-40.6511	-54.3739	54.5305	67.141	76.1825	72.5128	78.9564	79.2233	77.1604	74.8023	78.2518	77.9028	71.5955	71.0704	73.3833	71.8895	74.2987	72.4693	70.9574	69.1136	64.7127	61.5427	37.051	42.2038	33.9179	-29.5019	41.6686	35.759	39.8386	39.3888	38.4761	20.8183	18.5918	14.6059	-21.5043	-35.1728	-34.9449	-20.4091	-20.9406	1.9928	-5.2529	-32.2401	-30.1367	-13.0023	-25.8051	19.0393	-16.957	-8.7789	-47.1863	-60.2287	-31.0266	-16.9601	-8.9971	-8.9068	-9.1504	-8.9111	-2.0133	-0.6625	0.0003	22.7554	32.9986	-62.0385	-44.5342	-33.6895	31.5213	17.0854	6.3332	25.5264	29.6394	14.2035	36.3698	34.6712	39.2305	33.061	31.6948	34.1132	36.1715	35.9346	43.6792	-40.6511	72.5128	78.9564	79.2233	77.1604	74.8023	78.2518	77.9028	71.5955	71.0704	71.8895	74.2987	72.4693	70.9574	69.1136	64.7127	61.5427	67.141	54.5305	73.3833	33.9179	41.6686	35.759	34.453	39.8386	39.3888	18.5918	14.6059	-21.5043	-21.5043	-35.1728	-34.9449	-20.4091	-20.9406	1.9928	-5.2529	-29.5019	-32.2401	-30.1367	-13.0023	-25.8051	-16.957	-8.7789	-47.1863	-60.2287	36.5533	-31.0266	-8.9971	-8.9068	-9.1504	-8.9111	-2.0133	-0.6625	0.0003	22.7554	32.9986	-34.0614	-33.6895	31.5213	17.0854	6.3332	6.4998	29.6394	14.2035	36.3698	34.6712	39.2305	31.6948	34.1132	36.1715	35.9346	43.6792	-54.3739	33.061	-21.5043	54.5305	54.5305	67.141	76.1825	72.5128	78.9564	79.2233	77.1604	74.8023	78.2518	77.9028	71.0704	73.3833	74.2987	72.4693	70.9574	69.1136	64.7127	61.5427	17.5294

### Sheet: 10. Correlation heatmaps
	cpEnolase metaT-metaG										Ranked cpEnolase metaT-metaG										cpEnolase metaT v diatom total										Ranked cpEnolase metaT v diatom total										cpPGAM1 metaT-metaG										Ranked cpPGAM1 metaT-metaG										cpPGAM1 metaT v diatom total										Ranked cpPGAM1 metaT v diatom total										PGAM2 metaT-metaG										Ranked PGAM2 metaT-metaG										PGAM2 metaT v diatom total										ranked PGAM2 metaT v diatom total
	SUR	SUR	SUR	SUR	SUR	DCM	DCM	DCM	DCM	DCM	SUR	SUR	SUR	SUR	SUR	DCM	DCM	DCM	DCM	DCM	SUR	SUR	SUR	SUR	SUR	DCM	DCM	DCM	DCM	DCM	SUR	SUR	SUR	SUR	SUR	DCM	DCM	DCM	DCM	DCM	SUR	SUR	SUR	SUR	SUR	DCM	DCM	DCM	DCM	DCM	SUR	SUR	SUR	SUR	SUR	DCM	DCM	DCM	DCM	DCM	SUR	SUR	SUR	SUR	SUR	DCM	DCM	DCM	DCM	DCM	SUR	SUR	SUR	SUR	SUR	DCM	DCM	DCM	DCM	DCM	SUR	SUR	SUR	SUR	SUR	DCM	DCM	DCM	DCM	DCM	SUR	SUR	SUR	SUR	SUR	DCM	DCM	DCM	DCM	DCM	SUR	SUR	SUR	SUR	SUR	DCM	DCM	DCM	DCM	DCM	SUR	SUR	SUR	SUR	SUR	DCM	DCM	DCM	DCM	DCM
	0.8 to 2000	0.8 to 3/5	3/5 to 20	20 to 180	180 to 2000	0.8 to 2000	0.8 to 3/5	3/5 to 20	20 to 180	180 to 2000	0.8 to 2000	0.8 to 3/5	3/5 to 20	20 to 180	180 to 2000	0.8 to 2000	0.8 to 3/5	3/5 to 20	20 to 180	180 to 2000	0.8 to 2000	0.8 to 3/5	3/5 to 20	20 to 180	180 to 2000	0.8 to 2000	0.8 to 3/5	3/5 to 20	20 to 180	180 to 2000	0.8 to 2000	0.8 to 3/5	3/5 to 20	20 to 180	180 to 2000	0.8 to 2000	0.8 to 3/5	3/5 to 20	20 to 180	180 to 2000	0.8 to 2000	0.8 to 3/5	3/5 to 20	20 to 180	180 to 2000	0.8 to 2000	0.8 to 3/5	3/5 to 20	20 to 180	180 to 2000	0.8 to 2000	0.8 to 3/5	3/5 to 20	20 to 180	180 to 2000	0.8 to 2000	0.8 to 3/5	3/5 to 20	20 to 180	180 to 2000	0.8 to 2000	0.8 to 3/5	3/5 to 20	20 to 180	180 to 2000	0.8 to 2000	0.8 to 3/5	3/5 to 20	20 to 180	180 to 2000	0.8 to 2000	0.8 to 3/5	3/5 to 20	20 to 180	180 to 2000	0.8 to 2000	0.8 to 3/5	3/5 to 20	20 to 180	180 to 2000	0.8 to 2000	0.8 to 3/5	3/5 to 20	20 to 180	180 to 2000	0.8 to 2000	0.8 to 3/5	3/5 to 20	20 to 180	180 to 2000	0.8 to 2000	0.8 to 3/5	3/5 to 20	20 to 180	180 to 2000	0.8 to 2000	0.8 to 3/5	3/5 to 20	20 to 180	180 to 2000	0.8 to 2000	0.8 to 3/5	3/5 to 20	20 to 180	180 to 2000	0.8 to 2000	0.8 to 3/5	3/5 to 20	20 to 180	180 to 2000	0.8 to 2000	0.8 to 3/5	3/5 to 20	20 to 180	180 to 2000	0.8 to 2000	0.8 to 3/5	3/5 to 20	20 to 180	180 to 2000
Latitude signed	0.319481	0.185532	0.359079	0.442875	0.223873	0.531925	0.438468	0.531114	0.386777	0.369211	0.542202	-0.140697	0.226596	0.365239	0.362253	0.549623	0.15168	0.193535	0.0966887	0.629334	0.429004	0.326139	0.0125338	0.0880017	0.191493	0.725907	0.359812	0.11282	-0.174742	0.467617	0.392334	0.309409	0.00689187	0.161695	0.110191	0.721207	0.355211	0.173103	-0.0870314	-0.230004	0.241243	0.240694	0.414333	0.487224	0.235868	0.534235	0.328634	0.469511	0.401316	0.373846	0.371903	-0.0472108	0.290361	0.440319	0.476533	0.508244	0.0704441	0.198925	0.28881	0.352934	0.527276	0.356067	0.107486	0.332299	0.343733	0.788657	0.290978	0.278471	0.206122	0.369272	0.489822	0.341867	0.150774	0.323951	-0.356322	0.86794	0.315675	0.344175	0.262467	-0.611519	-0.024848	-0.147504	-0.215318	0.293594	0.279683	-0.164011	-0.477332	-0.524215	-0.175081	0.278569	-0.0529217	-0.457913	-0.455056	-0.0342038	-0.149426	-0.390656	-0.482692	-0.521204	-0.0827761	-0.335504	0.447377	0.536822	0.0661404	0.22833	0.342417	0.585906	0.00736054	0.0241769	0.185157	-0.194689	0.471206	0.202578	0.0803579	0.175514	-0.511569	0.63855	-0.0235165	0.0858364	0.230904	-0.728235
Longitude	0.317021	-0.0929781	0.12189	0.135892	0.148618	0.453668	0.0380264	0.0968827	0.135039	0.238007	0.282238	-0.169274	-0.0998504	-0.181723	-0.0712602	0.14579	0.0830762	-0.0999818	-0.257818	0.223141	0.392535	0.384533	-0.121758	-0.299627	0.0742977	0.453567	0.100255	-0.0680896	-0.282835	0.205265	0.344103	0.262302	-0.110802	-0.310671	-0.0217327	0.392913	0.113316	-0.109101	-0.232036	0.0892928	0.252414	-0.105212	0.162416	0.0947369	0.148796	0.432479	0.111576	0.174354	0.206898	0.232044	0.0848157	-0.136539	0.0123256	-0.0329378	0.105348	0.245753	0.251398	-0.145005	-0.158161	-0.0107894	0.42822	0.496895	-0.0334485	-0.104521	0.145921	0.57016	0.211302	-0.0540005	-0.112567	0.200957	0.304337	0.353221	0.0154684	-0.157834	-0.0242021	0.496076	0.226748	-0.0509883	-0.0740804	-0.145966	-0.160126	-0.183284	-0.0501984	0.0189263	-0.0472199	0.0138722	-0.239445	-0.181437	-0.0885926	0.254704	-0.101858	-0.292671	-0.183767	-0.0571617	-0.105087	-0.0535045	-0.118781	-0.304413	-0.108022	-0.0659644	0.391897	0.598529	0.0205687	-0.209766	0.159413	0.523354	0.215685	0.0107679	-0.128365	-0.049498	0.356888	0.426644	0.00751696	-0.140173	0.01701	0.292019	0.339425	-0.0466097	-0.0428389	-0.131364
pH	-0.0437173	-0.152066	-0.0753656	-0.131705	-0.0424868	#DIV/0!	#DIV/0!	#DIV/0!	#DIV/0!	#DIV/0!	-0.268246	-0.0287639	-0.276073	-0.278768	-0.374165	#DIV/0!	#DIV/0!	#DIV/0!	#DIV/0!	#DIV/0!	0.028691	0.0220492	-0.0222891	-0.0596469	-0.111007	#DIV/0!	#DIV/0!	#DIV/0!	#DIV/0!	#DIV/0!	0.0695884	0.117493	-0.0271036	-0.0848703	-0.110376	#DIV/0!	#DIV/0!	#DIV/0!	#DIV/0!	#DIV/0!	-0.0479838	-0.0560601	-0.133968	-0.129288	-0.0404284	#DIV/0!	#DIV/0!	#DIV/0!	#DIV/0!	#DIV/0!	-0.293307	-0.155115	-0.200417	-0.190676	-0.262016	#DIV/0!	#DIV/0!	#DIV/0!	#DIV/0!	#DIV/0!	-0.0958571	0.104608	-0.127553	-0.084407	0.102157	#DIV/0!	#DIV/0!	#DIV/0!	#DIV/0!	#DIV/0!	-0.146057	0.0967151	-0.1352	-0.0906611	0.291948	#DIV/0!	#DIV/0!	#DIV/0!	#DIV/0!	#DIV/0!	-0.0144924	-0.195131	-0.00670421	-0.119605	-0.0845166	#DIV/0!	#DIV/0!	#DIV/0!	#DIV/0!	#DIV/0!	0.0857167	-0.397817	0.126509	-0.146483	-0.00575925	#DIV/0!	#DIV/0!	#DIV/0!	#DIV/0!	#DIV/0!	0.0748723	0.446535	0.0273463	-0.127388	0.218017	#DIV/0!	#DIV/0!	#DIV/0!	#DIV/0!	#DIV/0!	0.0100843	0.322942	-0.077846	-0.100835	0.311943	#DIV/0!	#DIV/0!	#DIV/0!	#DIV/0!	#DIV/0!
CO2	0.0600667	0.150683	0.140607	0.0871466	0.0647793	#DIV/0!	#DIV/0!	#DIV/0!	#DIV/0!	#DIV/0!	0.158019	-0.0140679	0.261486	0.252347	0.203554	#DIV/0!	#DIV/0!	#DIV/0!	#DIV/0!	#DIV/0!	-0.259785	0.132128	0.0668326	-0.0457501	0.152404	#DIV/0!	#DIV/0!	#DIV/0!	#DIV/0!	#DIV/0!	-0.289901	-0.00630482	0.0762754	-0.0453267	0.119838	#DIV/0!	#DIV/0!	#DIV/0!	#DIV/0!	#DIV/0!	0.0317022	0.0126186	0.105766	-0.00800969	0.0717293	#DIV/0!	#DIV/0!	#DIV/0!	#DIV/0!	#DIV/0!	0.164104	0.0640958	0.10248	0.0717779	0.149801	#DIV/0!	#DIV/0!	#DIV/0!	#DIV/0!	#DIV/0!	-0.114031	0.0959326	0.0951385	-0.126847	-0.154493	#DIV/0!	#DIV/0!	#DIV/0!	#DIV/0!	#DIV/0!	-0.0517056	0.0417233	0.123302	-0.11928	-0.214869	#DIV/0!	#DIV/0!	#DIV/0!	#DIV/0!	#DIV/0!	-0.0226713	0.0807197	0.013105	0.113968	0.076374	#DIV/0!	#DIV/0!	#DIV/0!	#DIV/0!	#DIV/0!	-0.113319	0.239888	-0.189546	0.220474	0.159729	#DIV/0!	#DIV/0!	#DIV/0!	#DIV/0!	#DIV/0!	-0.276501	-0.32383	-0.0879877	-0.0385415	-0.286515	#DIV/0!	#DIV/0!	#DIV/0!	#DIV/0!	#DIV/0!	-0.218014	-0.30793	0.0657169	-0.147294	-0.292552	#DIV/0!	#DIV/0!	#DIV/0!	#DIV/0!	#DIV/0!
CO2,partial,pressure	-0.0636914	0.075244	0.0303788	0.0825216	0.0865451	#DIV/0!	#DIV/0!	#DIV/0!	#DIV/0!	#DIV/0!	0.0843589	-0.02085	0.190205	0.21842	0.199115	#DIV/0!	#DIV/0!	#DIV/0!	#DIV/0!	#DIV/0!	-0.273769	-0.0153568	0.0668264	-0.0346316	0.144656	#DIV/0!	#DIV/0!	#DIV/0!	#DIV/0!	#DIV/0!	-0.308311	-0.114256	0.0749838	-0.0405394	0.104085	#DIV/0!	#DIV/0!	#DIV/0!	#DIV/0!	#DIV/0!	0.00996934	0.0860217	0.101165	-0.0448456	0.0962179	#DIV/0!	#DIV/0!	#DIV/0!	#DIV/0!	#DIV/0!	0.204441	0.14298	0.0758494	0.0163732	0.201307	#DIV/0!	#DIV/0!	#DIV/0!	#DIV/0!	#DIV/0!	-0.116691	-0.0786106	0.105365	-0.138068	-0.225969	#DIV/0!	#DIV/0!	#DIV/0!	#DIV/0!	#DIV/0!	-0.0602015	-0.0784695	0.114727	-0.1294	-0.229329	#DIV/0!	#DIV/0!	#DIV/0!	#DIV/0!	#DIV/0!	0.0122913	0.189928	-0.0837278	0.1363	0.0962051	#DIV/0!	#DIV/0!	#DIV/0!	#DIV/0!	#DIV/0!	-0.0491042	0.352057	-0.223988	0.216116	0.172428	#DIV/0!	#DIV/0!	#DIV/0!	#DIV/0!	#DIV/0!	-0.269151	-0.421345	-0.0716557	-0.0126211	-0.356939	#DIV/0!	#DIV/0!	#DIV/0!	#DIV/0!	#DIV/0!	-0.217235	-0.329569	0.0588527	-0.104006	-0.268943	#DIV/0!	#DIV/0!	#DIV/0!	#DIV/0!	#DIV/0!
CO2,fugacity	-0.0638268	0.0751461	0.0302487	0.0825137	0.0865714	#DIV/0!	#DIV/0!	#DIV/0!	#DIV/0!	#DIV/0!	0.084283	-0.0208605	0.190118	0.218371	0.19911	#DIV/0!	#DIV/0!	#DIV/0!	#DIV/0!	#DIV/0!	-0.273779	-0.0155278	0.066822	-0.0346151	0.144635	#DIV/0!	#DIV/0!	#DIV/0!	#DIV/0!	#DIV/0!	-0.308326	-0.114382	0.0749778	-0.0405306	0.104057	#DIV/0!	#DIV/0!	#DIV/0!	#DIV/0!	#DIV/0!	0.00996078	0.0861064	0.101165	-0.0448919	0.0962468	#DIV/0!	#DIV/0!	#DIV/0!	#DIV/0!	#DIV/0!	0.2045	0.143074	0.0758171	0.0163005	0.201364	#DIV/0!	#DIV/0!	#DIV/0!	#DIV/0!	#DIV/0!	-0.11669	-0.0788178	0.105375	-0.138078	-0.226052	#DIV/0!	#DIV/0!	#DIV/0!	#DIV/0!	#DIV/0!	-0.0602046	-0.078608	0.114714	-0.129407	-0.229346	#DIV/0!	#DIV/0!	#DIV/0!	#DIV/0!	#DIV/0!	0.0123452	0.190058	-0.0838328	0.136325	0.0962284	#DIV/0!	#DIV/0!	#DIV/0!	#DIV/0!	#DIV/0!	-0.0490147	0.352193	-0.224012	0.216104	0.172442	#DIV/0!	#DIV/0!	#DIV/0!	#DIV/0!	#DIV/0!	-0.26914	-0.421447	-0.0716329	-0.0125887	-0.357023	#DIV/0!	#DIV/0!	#DIV/0!	#DIV/0!	#DIV/0!	-0.217228	-0.329579	0.0588455	-0.10395	-0.268906	#DIV/0!	#DIV/0!	#DIV/0!	#DIV/0!	#DIV/0!
HCO3	0.627793	-0.144623	0.384722	0.253226	0.569853	0.930927	0.152355	0.741094	0.958	0.950057	0.451891	-0.260144	0.375772	0.213998	0.215802	0.562873	0.0491836	0.315117	0.315188	0.495267	0.0218044	0.617315	0.0304648	0.187481	0.439679	0.362962	0.473667	-0.0795469	0.119052	0.56452	0.0617389	0.348577	0.00277717	0.191198	0.24272	0.400362	0.50811	-0.018389	0.182462	0.131632	0.579729	-0.869715	0.328435	0.30726	0.566369	0.933671	0.385448	0.842139	0.980027	0.947469	0.107768	-0.28624	0.0618788	0.212097	-0.0201733	0.553407	0.295477	0.296949	0.374358	0.456869	0.0831224	0.652541	-0.00350442	0.221522	0.426097	0.345385	0.656074	0.0928485	0.371026	0.516198	0.0711073	0.41544	0.0210216	0.208706	-0.101643	0.480604	0.479975	0.177074	0.348976	-0.202381	0.0453725	-0.890603	-0.146474	0.0982274	0.164308	0.277485	-0.0647812	-0.156006	0.274829	0.897698	-0.0443501	-0.319424	-0.0207165	0.0947984	0.0461636	0.120327	0.0518301	-0.392432	0.179814	0.034784	-0.0509762	0.457801	-0.0185843	0.158428	0.736379	0.0858979	0.485599	-0.196875	0.122906	0.269857	-0.0225328	0.204305	0.0102566	0.115656	-0.0577738	0.177605	0.074252	-0.188189	0.0721847	-0.523385
CO3	-0.103188	0.00539534	0.0195652	0.0644358	-0.114841	-0.348485	-0.522503	-0.288016	-0.255032	-0.257507	0.0791333	-0.134396	0.138554	0.0790703	0.0253449	-0.414239	-0.448242	0.00838958	-0.00446889	-0.111028	0.0789436	0.380962	0.264801	0.0508916	-0.116527	-0.335125	-0.185785	-0.201874	0.225002	-0.355114	0.0999735	0.289764	0.318417	0.093493	-0.050167	-0.334007	-0.0703546	-0.145088	0.216194	-0.0657172	-0.145071	-0.4568	-0.101356	0.0968484	-0.125933	-0.346282	-0.25682	-0.26117	-0.2529	-0.260192	-0.174496	-0.187311	-0.0140129	0.00539299	-0.0291804	-0.661371	-0.272219	-0.0213513	0.0357775	-0.200402	-0.0551324	0.327481	0.0741602	0.0456076	-0.203375	-0.398596	-0.149446	-0.250855	0.0925707	-0.373346	-0.0205683	0.20035	0.146771	-0.0745281	-0.144441	-0.336023	-0.0891977	-0.21989	0.120752	0.533841	-0.252203	-0.499626	0.169811	-0.0654574	-0.154782	0.109621	0.000724056	0.44381	0.136741	-0.179696	-0.265731	-0.293359	0.0916655	-0.0555803	-0.0371018	0.111323	-0.0620266	0.456065	-0.0559837	0.241572	-0.0931588	0.384951	0.168661	-0.0791527	-0.270747	-0.236083	-0.0388923	-0.0938762	-0.0144057	-0.330407	-0.0489037	0.122135	0.196446	-0.0400683	0.0736188	-0.147032	-0.318372	-0.038276	0.0290476	0.51192
Carbon,total	0.625142	-0.095658	0.428563	0.302421	0.547936	0.922471	-0.205459	0.686033	0.915026	0.736047	0.507558	-0.23216	0.378509	0.222505	0.21761	0.617493	-0.213122	0.318162	0.287207	0.586448	0.0909253	0.626745	0.0454211	0.170577	0.447725	0.56474	0.0349749	-0.0140935	0.178496	0.529092	0.12836	0.354233	0.023594	0.179461	0.261112	0.558437	0.0838092	0.11214	0.237785	0.056957	0.561424	-0.879051	0.372744	0.365774	0.540114	0.861743	-0.107483	0.688354	0.930914	0.736088	0.130699	-0.289925	0.0709135	0.220785	0.0168849	0.565067	-0.150673	0.329012	0.325408	0.497614	0.157925	0.644582	0.0173124	0.225085	0.415584	0.52928	0.121598	0.20535	0.421354	0.512669	0.134617	0.402794	0.0510288	0.216626	-0.156074	0.648275	0.0208691	0.279798	0.399926	-0.239414	0.0308948	-0.881507	-0.106186	0.171965	0.151643	0.0276717	0.206508	-0.232832	0.0048219	0.678028	-0.0415609	-0.308205	-0.0344917	0.117262	0.0443768	-0.0867881	0.204419	-0.375535	0.0980397	-0.0870875	0.012548	0.453025	0.0259649	0.17625	0.747115	0.332175	0.0766764	-0.122945	0.185688	0.0859145	0.0325278	0.204775	0.0628907	0.121404	-0.0981445	0.404419	-0.135779	-0.0353673	0.141772	-0.619145
Alkalinity,total	0.476871	0.136399	0.419611	0.416067	0.394423	0.0509973	-0.2382	0.0779952	0.189143	0.188383	0.528328	-0.0367913	0.429116	0.317985	0.275019	-0.0665197	-0.202579	0.021744	0.217573	0.100709	0.0878853	0.565117	0.214689	0.215544	0.345071	0.0362276	-0.0435328	-0.199532	0.22139	0.102661	0.129838	0.360044	0.207226	0.244135	0.182738	0.114449	0.0766098	-0.199616	0.276772	0.122784	0.386141	-0.724055	0.270223	0.448518	0.380367	0.0457205	0.158906	0.114682	0.131639	0.183554	0.013789	-0.183443	0.119115	0.293739	0.020608	-0.313519	0.213087	0.0364038	0.256875	0.0206377	0.0671669	0.578242	0.128246	0.244762	0.270174	-0.288949	0.199182	-0.240258	0.20394	0.284457	0.0798031	0.387071	0.159396	0.244384	-0.233028	-0.118261	0.164768	-0.155717	0.207836	0.253484	-0.163459	-0.747924	-0.159733	0.184758	0.0639801	0.237102	0.192663	0.231337	0.256317	0.247489	-0.19643	-0.236768	-0.0370346	0.193247	0.0851518	0.354197	0.0167209	0.0270432	0.412723	0.219909	-0.143514	0.354283	0.0796404	0.148887	0.312608	-0.264582	0.140542	-0.362349	0.023794	0.0303968	-0.0754445	0.120361	0.124042	0.145313	-0.211293	-0.111617	-0.212148	-0.317915	-0.0484767	0.159884
Calcite,saturation,state	0.574118	0.065603	0.483727	0.403349	0.479387	0.777883	-0.11337	0.302809	0.588608	0.842054	0.537542	-0.185681	0.427161	0.331397	0.320197	0.418588	-0.17401	-0.0316886	0.0782056	0.324053	0.142551	0.680341	0.134721	0.230442	0.388962	0.24652	0.210674	-0.210119	-0.0284671	0.280381	0.168919	0.418123	0.109632	0.250534	0.224517	0.291063	0.312693	-0.281987	0.0101828	0.0266138	0.474413	-0.919326	0.366962	0.453412	0.466172	0.851395	0.20353	0.437918	0.627547	0.834511	0.0146439	-0.371582	0.111318	0.326753	-0.0138947	0.314585	0.196764	-0.0278525	0.2132	0.245097	0.162651	0.68473	0.0801302	0.275425	0.379496	0.231839	0.348717	-0.257117	0.242512	0.274563	0.155061	0.466385	0.0859825	0.284886	-0.165813	0.347935	0.334773	-0.167672	0.258616	-0.0545306	-0.146536	-0.919021	-0.153524	0.193945	0.101905	0.503023	0.0823262	0.0943164	0.299304	0.873954	-0.141325	-0.3692	-0.0652896	0.211292	-0.000440198	0.344119	0.0953525	-0.219158	0.176286	0.11663	0.00510376	0.436175	0.0417867	0.165971	0.428917	0.0284912	0.252542	-0.229834	0.0542902	0.125053	0.0404916	0.156684	0.0553128	0.157063	-0.235707	0.0839114	-0.108147	-0.276375	0.0505701	-0.278158
Aragonite,saturation,state	0.698608	0.106449	0.615133	0.561547	0.582969	0.586238	-0.17055	0.497145	0.573349	0.62905	0.612747	-0.0504675	0.451988	0.347212	0.348373	0.282324	-0.133875	0.247713	0.41103	0.403127	0.233402	0.589832	0.141089	0.172126	0.480656	0.339406	-0.113409	-0.169847	0.313424	0.392844	0.259039	0.380648	0.125256	0.229537	0.240193	0.401251	0.0441303	-0.127428	0.392212	0.163721	0.589061	-0.763376	0.510865	0.579011	0.566338	0.57122	0.280977	0.537192	0.528648	0.622898	0.123185	-0.206174	0.21126	0.320304	0.178035	0.149213	0.361079	0.19985	0.423396	0.33259	0.244509	0.606472	0.0978853	0.241903	0.494489	0.0719888	0.136882	-0.132604	0.367071	0.429968	0.258064	0.400175	0.125261	0.265014	-0.218173	0.259673	0.107072	-0.021601	0.372953	0.0845995	-0.155513	-0.774024	-0.376674	0.306839	0.140468	0.353355	0.191444	0.148374	0.314499	0.666819	-0.151857	-0.243193	-0.27791	0.200925	0.0182866	0.394692	0.040228	-0.0763072	0.47678	0.16999	0.0053676	0.389572	0.0406319	0.151561	0.399667	-0.0527276	0.0308818	-0.399735	0.104845	0.00488196	0.0786984	0.155716	0.0654919	0.15912	-0.33015	0.0793469	-0.22023	-0.32362	0.00362466	-0.21768
NO2	-0.0204878	0.235362	0.140602	0.0547852	-0.00569534	-0.0684098	-0.0647664	0.135464	0.0810855	-0.0532657	0.231188	0.233622	0.436395	0.473777	0.1889	0.110157	0.0408927	0.24199	0.32826	0.00168294	-0.174158	0.163713	0.302505	0.228902	-0.0957667	0.0150229	-0.0285873	-0.176286	0.172688	-0.402568	-0.179903	0.23601	0.304706	0.238166	-0.00600109	0.0659886	0.137421	-0.0683441	0.184236	-0.0427226	-0.0124401	0.277174	0.100648	0.066573	-0.0059222	-0.0462437	0.0110939	0.0749197	-0.0239912	-0.0558597	0.278974	0.166976	0.375036	0.514522	0.129949	-0.0788678	0.148173	0.288605	0.288933	-0.0544528	-0.108618	0.325845	0.279116	0.28971	-0.0575703	-0.206563	0.139498	0.0432936	0.0627391	-0.529873	-0.0466866	0.340014	0.325866	0.343598	-0.0238119	-0.126604	0.167039	-0.0111768	0.0927995	0.0732551	0.106088	0.118968	-0.185519	0.011957	0.0479087	0.135394	0.209892	0.1163	0.122766	-0.0163015	0.0331002	0.110032	0.022926	0.165176	-0.0726791	0.261755	0.0890203	0.276228	0.366441	0.0255117	-0.213057	0.0709363	0.183853	0.20508	-0.335706	-0.128245	-0.0859728	-0.142016	-0.00519108	-0.578103	-0.127809	-0.0731957	0.166574	0.136515	-0.20637	-0.10667	-0.294665	-0.0997379	-0.0362975	0.0264399
PO4	-0.00114878	0.279617	0.301127	0.115412	-0.0331973	-0.107588	0.571739	0.424771	0.183623	-0.0312874	0.397907	0.143766	0.394081	0.381989	0.218017	0.381879	0.144725	0.29986	0.500965	0.244577	0.00882649	0.167937	0.116199	0.20033	-0.164021	0.123748	0.172117	-0.0688131	0.241377	0.05423	-0.0512743	0.192648	0.106235	0.173056	-0.0636911	0.192099	0.310063	0.0469491	0.271744	-0.0144231	-0.0188699	0.507725	0.247343	0.135267	0.0374985	-0.0855281	0.598759	0.182552	0.052322	-0.0246095	0.41086	0.374114	0.385869	0.417706	0.0815107	0.232089	0.24326	0.377402	0.493696	0.199183	0.0688166	0.424057	0.203839	0.294112	-0.105645	-0.0753597	0.333062	0.217311	0.297765	-0.0153904	0.0824188	0.39648	0.253691	0.345872	-0.268035	0.0335739	0.365889	0.179279	0.298866	-0.167012	-0.0445228	0.278944	-0.437976	0.00249805	0.269736	0.0524992	0.259482	0.013955	0.0399548	0.00987808	-0.122283	0.141114	-0.181881	-0.0530244	-0.103026	0.132962	0.0451755	0.278987	0.392792	0.00326595	-0.0223646	0.234114	-0.0111584	0.221114	-0.31293	-0.221211	-0.14973	-0.176564	0.144017	-0.0875425	-0.0375867	0.0451718	0.0445575	0.143925	-0.446707	-0.205943	-0.437714	-0.107624	0.11489	-0.350815
NO2NO3	-0.0204855	0.32036	0.383917	0.0515831	-0.042175	-0.13143	0.643281	0.382694	0.119592	-0.0717625	0.268379	0.0859837	0.404164	0.377314	0.219445	0.325239	0.202965	0.210897	0.383123	0.203548	-0.107556	0.18277	0.233571	0.177107	-0.218155	0.142325	0.251594	0.00828403	0.127173	0.0656756	-0.15297	0.22974	0.254655	0.167102	-0.127301	0.187596	0.37979	0.0709234	0.199562	0.0217022	-0.0436195	0.538179	0.318332	0.078553	0.0445277	-0.104663	0.650032	0.13934	-0.00141938	-0.0697092	0.272182	0.302918	0.426186	0.376266	0.0877026	0.213123	0.263574	0.267573	0.394711	0.214392	-0.03033	0.359568	0.283704	0.218975	-0.104882	-0.0195979	0.374484	0.235165	0.173045	-0.057991	0.00771037	0.376601	0.330649	0.25393	-0.188729	0.0331753	0.409267	0.186369	0.200735	-0.225149	-0.109185	0.273375	-0.568886	-0.0796267	0.367352	0.192984	0.201243	0.0263872	0.0908861	0.00322725	-0.185924	0.0528028	-0.15852	-0.125374	-0.0251612	0.276158	-0.0217561	0.291763	0.307138	0.0317208	-0.109476	0.246612	0.119927	0.162935	-0.333098	-0.16215	-0.162786	-0.108689	0.101193	-0.105641	-0.0432897	0.105433	0.167037	0.112748	-0.360902	-0.225697	-0.498371	-0.0697566	0.124718	-0.340255
Si	-0.0237188	0.00512866	0.267872	0.104368	-0.0182684	-0.100189	0.916675	0.501045	0.119016	-0.0444036	0.182544	-0.183502	0.301647	0.243387	0.230805	0.195203	0.305099	0.271314	0.290674	0.19862	0.0251953	0.0119725	0.0041257	0.0691496	-0.073408	0.0764449	0.278159	0.000299002	0.191917	-0.0966294	-0.0509533	0.0829391	0.0189837	0.0751165	-0.0380411	0.0916363	0.342621	0.0827929	0.225127	-0.138128	-0.0227192	0.207312	0.216094	0.12542	0.114177	-0.086707	0.864006	0.199726	0.0413415	-0.0289601	0.239652	0.235088	0.292007	0.261348	0.244579	0.15348	0.268035	0.272808	0.299283	0.227822	0.0872454	0.0949758	0.0489155	0.136264	0.0488023	0.0401146	0.320671	0.110401	0.281989	-0.0264779	0.0413925	0.14348	0.104673	0.164743	-0.129805	0.110026	0.37613	0.143384	0.284143	-0.213311	-0.0729087	-0.00243216	-0.432062	-0.042677	0.601162	-0.0308568	-0.0326872	0.0812594	-0.00603525	0.0363993	-0.143606	-0.121522	-0.246783	-0.143428	0.0278034	-0.0531897	-0.18841	0.253485	0.245396	0.0626354	0.0531635	0.152351	-0.0754613	-0.00508295	-0.0269901	-0.161289	-0.172407	-0.218198	0.156414	-0.153546	0.0292616	0.122378	-0.0340798	-0.0280684	-0.280442	-0.203381	-0.397275	-0.183563	0.211007	-0.331901
NO3	0.186589	0.334906	0.450312	0.164955	0.0585539	-0.00803903	0.672927	0.500035	0.525065	0.0512533	0.33401	0.147811	0.403189	0.407831	0.305494	0.392826	0.322241	0.177263	0.452727	0.280436	-0.0902316	0.150586	0.232294	0.224068	-0.151554	0.214229	0.285943	0.0954635	0.221608	0.179285	-0.11927	0.220352	0.245346	0.217548	-0.0605979	0.263573	0.397335	0.15788	0.327362	0.111067	0.282816	0.52476	0.452111	0.190896	0.495642	0.0147705	0.635415	0.343152	0.343669	0.0642448	0.336606	0.377837	0.461796	0.401282	0.132939	0.280527	0.27366	0.179598	0.476973	0.279211	-0.0105439	0.304668	0.277031	0.293408	-0.0304409	0.0679431	0.337662	0.202305	0.330878	0.188225	0.0444747	0.358269	0.331701	0.293986	-0.209731	0.153572	0.3748	0.254517	0.333134	-0.11192	-0.113253	0.236648	-0.549062	-0.0273117	0.413943	0.19826	0.185943	0.081139	0.174664	0.401687	-0.20232	0.040377	-0.186497	-0.158766	-0.0479448	0.242951	-0.0199632	0.358922	0.318637	0.0375863	-0.100112	0.211793	0.0477071	0.207103	-0.34221	-0.14086	-0.173904	-0.034034	0.19514	0.022856	-0.00453191	0.12299	0.124418	0.150875	-0.429857	-0.190108	-0.53751	0.0145813	0.206726	-0.365562
Temperature	-0.354173	-0.293504	-0.414992	-0.482208	-0.240884	-0.540826	-0.598184	-0.623829	-0.456534	-0.383354	-0.664527	0.0198736	-0.323343	-0.465224	-0.428375	-0.624368	-0.185926	-0.260633	-0.215296	-0.688201	-0.389308	-0.390283	-0.0729593	-0.159465	-0.223463	-0.73798	-0.376841	-0.0953358	0.0555092	-0.423784	-0.359208	-0.448188	-0.0548921	-0.216926	-0.158915	-0.756596	-0.422566	-0.202778	-0.0176806	0.249237	-0.266527	-0.293083	-0.442298	-0.529421	-0.26164	-0.533234	-0.484612	-0.519702	-0.434182	-0.389796	-0.450226	0.0071097	-0.351801	-0.532329	-0.450665	-0.534096	-0.0588619	-0.30774	-0.367048	-0.376408	-0.487284	-0.461106	-0.155115	-0.391858	-0.342557	-0.756604	-0.332977	-0.348175	-0.29017	-0.359741	-0.464552	-0.478863	-0.213637	-0.4054	0.410134	-0.868798	-0.333094	-0.425641	-0.308848	0.595871	0.0277356	0.18668	0.278013	-0.299408	-0.330888	0.206113	0.284993	0.507827	0.184475	-0.302854	0.0863484	0.39582	0.480908	0.00413937	0.157864	0.388492	0.386382	0.419604	-0.0251068	0.303012	-0.389475	-0.485293	-0.0749076	-0.294968	-0.300412	-0.517323	0.0549817	0.0224695	-0.234046	0.145159	-0.416051	-0.185216	-0.109927	-0.193357	0.585267	-0.597567	0.441337	-0.0894033	-0.250083	0.773735
Conductivity	-0.329472	-0.302756	-0.392622	-0.467172	-0.2254	-0.533184	-0.558419	-0.620786	-0.464555	-0.38043	-0.672674	0.00247535	-0.338836	-0.471603	-0.443538	-0.638598	-0.118422	-0.277749	-0.270441	-0.692533	-0.387265	-0.402819	-0.0575975	-0.158579	-0.198131	-0.740561	-0.347489	-0.0910777	0.0245589	-0.433269	-0.357524	-0.479672	-0.0347584	-0.216016	-0.143772	-0.767016	-0.424374	-0.218334	-0.0424676	0.268251	-0.247424	-0.289742	-0.415959	-0.51168	-0.242796	-0.527083	-0.444908	-0.517493	-0.434001	-0.386835	-0.460713	0.0100755	-0.3484	-0.526097	-0.444964	-0.52661	0.0355071	-0.342708	-0.408814	-0.361912	-0.481098	-0.46121	-0.142812	-0.371228	-0.287544	-0.747965	-0.312472	-0.376287	-0.309316	-0.355267	-0.462894	-0.478639	-0.201386	-0.405291	0.452015	-0.867439	-0.280253	-0.452585	-0.324111	0.596898	0.0152361	0.178357	0.271767	-0.290797	-0.320372	0.216192	0.212197	0.517181	0.172835	-0.294174	0.0981547	0.329922	0.480148	0.00240662	0.169384	0.397157	0.338241	0.429897	-0.0703913	0.311288	-0.371587	-0.472465	-0.0552643	-0.26943	-0.211185	-0.504183	0.0574473	0.0219492	-0.251279	0.100842	-0.398372	-0.147978	-0.0961544	-0.172838	0.607026	-0.601099	0.511659	-0.0968643	-0.253206	0.771112
Salinity	-0.133691	-0.14916	-0.146296	-0.272842	-0.116607	-0.354872	-0.0635744	-0.4837	-0.377466	-0.291141	-0.471333	-0.05408	-0.251311	-0.321732	-0.401892	-0.596113	0.211528	-0.365363	-0.476108	-0.466254	-0.263641	-0.140266	0.0657657	-0.0891532	-0.0616591	-0.442763	0.0437115	-0.0550574	-0.218093	-0.313358	-0.246891	-0.248205	0.0997585	-0.124797	-0.0547052	-0.525259	-0.0870719	-0.231423	-0.193061	0.244126	-0.112094	-0.149723	-0.153739	-0.294217	-0.112629	-0.356806	-0.0582445	-0.408447	-0.314711	-0.29933	-0.393464	-0.0209507	-0.191502	-0.323814	-0.323518	-0.392386	0.298416	-0.468635	-0.464307	-0.138007	-0.326326	-0.164044	-0.0236828	-0.174216	-0.00495028	-0.297617	0.00729474	-0.375974	-0.361971	-0.182089	-0.336517	-0.145487	-0.0461949	-0.266697	0.448256	-0.515283	0.0928575	-0.429585	-0.334504	0.417227	-0.104859	-0.0585583	0.152169	-0.180611	-0.222573	0.314886	-0.266251	0.427802	0.0620882	-0.179881	0.0594266	-0.246039	0.313266	-0.0204097	0.130035	0.371723	-0.13798	0.403626	-0.301523	0.243979	-0.216711	-0.155717	0.0852333	-0.114063	0.105065	-0.122425	0.0494572	0.0530316	-0.352511	-0.196947	-0.237407	0.0906723	0.0334186	-0.0865056	0.5019	-0.332849	0.390978	-0.0621873	-0.255696	0.523611
Density	0.181916	0.155877	0.249136	0.159125	0.0826001	0.354868	0.302337	0.204163	0.110022	0.148111	0.15913	-0.042706	0.0784754	0.12751	-0.0267586	0.322222	0.230253	-0.11328	-0.218406	0.401978	0.123038	0.30736	0.156865	0.0482322	0.125532	0.603222	0.363625	0.0339112	-0.306884	0.298128	0.109011	0.294563	0.176717	0.0767391	0.0792652	0.581723	0.289769	0.000541607	-0.188111	-0.154711	0.111774	0.108966	0.257262	0.184363	0.10613	0.353815	0.212433	0.165413	0.141084	0.146047	-0.0162534	-0.064608	0.149446	0.187826	0.08174	0.307765	0.160178	-0.12122	-0.0239697	0.315115	0.144128	0.396722	0.118495	0.207774	0.280597	0.695932	0.246593	0.0496647	-0.0499434	0.37715	0.0995937	0.361507	0.172433	0.115389	0.026742	0.717353	0.288835	0.103335	0.00640597	-0.385371	-0.177988	-0.2576	-0.108083	0.0835898	0.0543153	-0.00739643	-0.406408	-0.19075	-0.125496	0.151534	-0.0695768	-0.537023	-0.157643	-0.0370942	-0.0628593	-0.224746	-0.394483	-0.0875961	-0.273011	-0.162813	0.170082	0.485426	0.179198	0.114457	0.294789	0.574192	0.0221947	0.0634607	-0.0877908	-0.375137	0.169568	0.197865	0.154277	0.0618381	-0.0874148	0.562851	-0.117952	0.0843904	0.01173	-0.494932
Oxygen	0.398377	0.267596	0.443487	0.501756	0.289076	0.539813	0.463453	0.551662	0.417832	0.363757	0.666513	-0.07836	0.305509	0.418922	0.446072	0.611393	0.181765	0.263458	0.200296	0.591341	0.400704	0.359081	0.0317176	0.131154	0.283814	0.650914	0.0849927	0.0138264	-0.111987	0.370693	0.37495	0.415258	-0.00323616	0.177121	0.196743	0.656167	0.0136391	0.0759718	-0.0733747	-0.28939	0.309005	0.371434	0.495798	0.538042	0.308257	0.547097	0.463799	0.485959	0.433172	0.367582	0.479202	0.033554	0.345395	0.494351	0.47001	0.634384	0.175645	0.279426	0.272296	0.287335	0.506697	0.458519	0.155267	0.370276	0.403135	0.710146	0.0516009	0.184817	0.213124	0.244965	0.485042	0.475501	0.19154	0.386294	-0.387013	0.818626	0.0108052	0.263057	0.225563	-0.604903	-0.0199839	-0.109275	-0.29198	0.327199	0.364885	-0.180571	-0.45311	-0.486824	-0.143538	0.296937	-0.0503397	-0.343006	-0.508802	-0.00513006	-0.147083	-0.394806	-0.386078	-0.498795	0.085068	-0.269907	0.415459	0.54524	0.0727455	0.296056	0.369489	0.510776	0.0403734	-0.095295	0.253276	-0.232799	0.429234	0.243489	0.0987515	0.204611	-0.579692	0.585806	0.100158	-0.0137476	0.274771	-0.713601
ChlorophyllA	0.328539	0.0101271	0.248189	0.448412	0.273178	0.759375	0.0226095	0.488435	0.633212	0.472618	0.500447	0.106927	0.222832	0.239473	0.271065	0.539583	-0.254895	0.243932	0.257305	0.622049	0.289117	0.12299	0.0726652	0.159672	0.478443	0.674462	0.0498349	0.116031	-0.0497805	0.449332	0.299039	0.141173	0.0390163	0.172134	0.343038	0.629472	0.318182	0.195865	0.0290293	-0.0521437	0.278005	0.0294284	0.335135	0.49122	0.255036	0.687134	-0.0885888	0.468369	0.629582	0.46994	0.406982	0.143402	0.215642	0.270581	0.156056	0.563534	-0.163035	0.263961	0.416203	0.369488	0.392487	0.183091	0.175105	0.331226	0.483565	0.626868	0.000328038	0.324702	0.301801	0.377952	0.410196	0.196449	0.200687	0.368856	-0.197956	0.669144	0.0590202	0.37909	0.264939	-0.402063	-0.102649	-0.11923	-0.04851	0.341589	-0.0595994	0.0443746	-0.156174	-0.358164	0.0967419	0.391646	0.0214648	0.104362	-0.353906	0.0363012	-0.211198	-0.199938	-0.137544	-0.45382	0.169982	-0.125014	0.295552	-0.0624042	0.0773696	0.242894	0.42242	0.443866	-0.183264	-0.0459865	0.158064	-0.119818	0.305714	-0.183995	0.100071	0.174022	-0.407258	0.462448	-0.454552	0.0474092	0.109224	-0.588214
Ang,scat,coef,470nm	0.156369	-0.0525316	0.299892	0.261367	0.00176869	0.61125	-0.1237	0.436364	0.523227	0.364033	0.397947	-0.12649	0.370642	0.214333	0.17089	0.641609	-0.271339	0.279385	0.327504	0.639618	0.152302	0.443348	0.0526292	0.117137	0.0919623	0.700486	-0.0797744	0.0118839	0.195333	0.539903	0.154597	0.303159	0.0332405	0.148216	0.154557	0.717841	0.0804501	0.147646	0.257116	-0.00288468	0.104352	-0.229605	0.287087	0.175453	-0.00231352	0.542283	-0.0291825	0.406108	0.493906	0.361858	0.212638	-0.173814	0.229573	0.212353	0.0845805	0.529988	-0.0496462	0.249006	0.381736	0.379192	0.192636	0.421653	0.0490576	0.143804	-0.0301665	0.597329	-0.0063562	0.207167	0.455071	0.428751	0.208949	0.275205	0.102863	0.177215	-0.162688	0.715196	-0.0908318	0.299375	0.447697	-0.343155	-0.0597586	-0.460961	-0.0612731	0.152438	-0.00845037	-0.182488	0.179244	-0.452409	-0.215792	0.281264	-0.134079	-0.187085	-0.313232	0.183751	0.047614	-0.207453	0.0848431	-0.488939	0.0546928	-0.205775	0.0858266	0.457951	0.101849	0.0946941	-0.0361933	0.457017	0.140973	-0.165171	0.357941	0.0486585	0.0837162	0.180943	0.128713	0.120982	-0.222655	0.568873	-0.24823	-0.010329	0.292879	-0.641647
Opt,backscat,coef,470nm	0.0992451	-0.129632	0.227187	0.245645	-0.00668182	0.503633	-0.0922424	0.311863	0.457672	0.240082	0.29068	-0.18104	0.25464	0.198526	0.152996	0.530139	-0.131424	0.248388	0.297262	0.464546	0.0572246	0.511239	-0.0208973	0.107663	0.0811572	0.508729	-0.0177736	-0.285075	0.267342	0.43722	0.0692764	0.334257	-0.0329379	0.135145	0.146065	0.538619	0.116788	-0.149595	0.274322	0.101614	0.0543398	-0.249311	0.165296	0.157805	-0.0100633	0.411742	0.0529508	0.283606	0.429494	0.234378	0.116331	-0.167763	0.0844357	0.19442	0.0644335	0.420985	0.140709	0.221839	0.243801	0.290678	0.0664494	0.515602	-0.0577033	0.130902	-0.0393604	0.399761	0.0931038	-0.10559	0.362631	0.331568	0.0865297	0.373549	-0.00770924	0.160095	-0.15047	0.512595	0.0134784	-0.0145205	0.347853	-0.184583	-0.0838525	-0.478691	-0.0364854	0.139852	-0.0160951	-0.110234	0.153123	-0.132886	-0.185204	0.229619	-0.172965	-0.216296	-0.17777	0.179497	0.0514132	-0.0434657	0.150502	-0.238329	0.00522173	-0.0338213	-0.00370386	0.539955	0.0365657	0.0813115	-0.0435587	0.282631	0.22921	-0.277205	0.196134	0.0352807	-0.0243494	0.305395	0.0470616	0.108359	-0.204231	0.365951	0.0348898	-0.181969	0.142343	-0.464879
Part,backscat,coef	0.10631	-0.123924	0.239604	0.246572	-0.0060613	0.516873	-0.0644581	0.334442	0.475445	0.251105	0.299821	-0.181017	0.259275	0.199189	0.153623	0.543443	-0.117742	0.255656	0.299795	0.480454	0.061999	0.513878	-0.0169381	0.108087	0.0817853	0.526508	-0.00756513	-0.273232	0.259358	0.443784	0.0736195	0.338106	-0.0292203	0.135617	0.146565	0.555523	0.125108	-0.137854	0.269898	0.0944145	0.0599065	-0.2408	0.179642	0.158817	-0.00937093	0.425963	0.0810598	0.301605	0.447588	0.245774	0.123273	-0.164546	0.093519	0.195286	0.0652195	0.435823	0.15591	0.228894	0.255527	0.300344	0.0730682	0.520578	-0.0503328	0.131766	-0.0385348	0.420506	0.109953	-0.0908749	0.37325	0.337144	0.0927675	0.37934	0.000238884	0.160842	-0.150814	0.53483	0.0262476	0.00157982	0.35955	-0.201988	-0.0851313	-0.477384	-0.044531	0.140405	-0.0153744	-0.115954	0.143663	-0.14992	-0.193948	0.238864	-0.172939	-0.222165	-0.188445	0.179474	0.0513825	-0.055955	0.138811	-0.250625	0.00542147	-0.0421277	0.00151559	0.545004	0.0412644	0.0820062	-0.0428316	0.296184	0.225695	-0.274155	0.20746	0.0288778	-0.0186758	0.309027	0.051758	0.108921	-0.205005	0.378475	0.0280305	-0.176641	0.155321	-0.484789
Fluorescence	0.0277014	0.115164	0.0618201	0.101368	0.0405462	0.20764	0.0263824	0.237601	0.214848	0.158391	0.147955	-0.059265	0.157267	0.0647452	0.307516	0.35551	-0.301304	0.064817	0.108406	0.430307	0.0768016	0.451181	-0.115923	-0.129047	-0.026631	0.519402	-0.074482	-0.00354676	0.125688	0.20575	0.0990267	0.342501	-0.123501	-0.0577897	-0.0494946	0.541904	0.0786282	0.100163	0.111542	-0.138632	0.0214617	-0.165777	0.0365954	0.0980998	0.0391958	0.175711	0.0587303	0.185702	0.181035	0.165964	0.00841406	-0.210757	0.108368	0.013703	0.190229	0.138918	-0.184687	0.122168	0.148863	0.200332	0.080283	0.432167	-0.117626	-0.0812609	-0.0971856	0.385928	-0.0636267	0.158802	0.295576	0.181179	0.120393	0.285096	-0.0997055	-0.0103894	-0.329961	0.551054	0.0109014	0.21258	0.274439	-0.312525	-0.0562723	-0.520104	-0.05505	0.0189021	0.0221865	-0.666608	0.346552	-0.587481	-0.595569	0.0808448	-0.223679	-0.31442	-0.176667	-0.143403	-0.211822	-0.489037	0.167996	-0.388549	-0.0335247	-0.417102	0.0749821	0.412459	-0.186733	-0.151968	-0.269345	0.406874	-0.0797755	-0.11572	0.252711	-0.0288883	0.13395	0.110393	-0.116183	-0.130805	-0.359862	0.464151	-0.435123	0.0326041	0.26102	-0.470938
Opt,beam,att,coef,660nm	0.158691	-0.0930751	0.248049	0.275857	0.0213245	0.654045	-0.0631098	0.418227	0.537187	0.324659	0.412589	-0.232308	0.344613	0.242734	0.228032	0.516113	-0.367275	0.299974	0.360753	0.603683	0.225771	0.493186	0.0422884	0.117412	0.1667	0.6399	-0.237666	-0.0283915	0.235199	0.472956	0.247878	0.307817	0.0274058	0.151045	0.22054	0.627451	-0.00336906	0.0951415	0.281856	0.0309939	0.0779857	-0.323623	0.236003	0.2005	0.0163051	0.558671	0.0815816	0.360136	0.516563	0.319158	0.134256	-0.240149	0.108232	0.237552	0.0710335	0.447884	-0.0186169	0.27356	0.440966	0.394861	0.229535	0.454045	0.0297096	0.150882	0.0279777	0.54637	-0.133946	0.151435	0.461601	0.433355	0.216159	0.312833	0.0610318	0.18823	-0.17124	0.631238	-0.104377	0.222125	0.421509	-0.223733	-0.130628	-0.684996	0.0649273	0.17551	0.0058685	-0.007044	0.0782807	-0.165427	0.0451809	0.293226	-0.065809	-0.294639	-0.0486663	0.191813	0.0287871	-0.117255	-6.32608e-05	-0.265747	0.281335	-0.100278	0.185187	0.420135	0.110457	0.0918014	0.02644	0.381965	-0.083769	-0.24825	0.238677	-0.0838939	0.152762	0.209533	0.112897	0.111197	-0.227841	0.451807	-0.35712	-0.106493	0.159673	-0.534695
Part,beam,att,coef	0.153749	-0.101517	0.233484	0.268971	0.0185043	0.676795	-0.00454656	0.402553	0.563018	0.31512	0.398912	-0.244569	0.325572	0.235154	0.214304	0.521289	-0.166542	0.269093	0.342438	0.569531	0.206835	0.52122	0.0254624	0.110022	0.155088	0.633406	-0.0312186	-0.120155	0.166938	0.40927	0.230066	0.317174	0.0109722	0.14036	0.207701	0.615648	0.131031	0.00581034	0.201151	0.0167947	0.0742617	-0.338749	0.223378	0.192378	0.0134733	0.573718	0.123664	0.358138	0.552232	0.307524	0.122023	-0.247783	0.0910962	0.232991	0.0636761	0.486463	0.0908015	0.27544	0.369129	0.325812	0.215228	0.49639	0.0250793	0.146989	0.0235996	0.537043	0.134148	0.0888494	0.363045	0.348984	0.205394	0.355936	0.0549059	0.182726	-0.165486	0.605429	0.00695672	0.161907	0.333053	-0.244607	-0.130104	-0.699464	0.0773784	0.171342	0.00232983	0.039121	0.0844364	-0.103408	0.0945096	0.312272	-0.0589845	-0.291918	-0.0242399	0.191799	0.0305253	-0.0405996	0.0578589	-0.249577	0.338362	-0.0431075	0.171148	0.434655	0.105411	0.0841697	0.0229947	0.368239	0.122808	-0.208533	0.11099	-0.15388	0.138398	0.229036	0.100768	0.104106	-0.218816	0.411453	-0.206988	-0.112525	0.0685706	-0.506534
PAR,PC	-0.0646056	#DIV/0!	-0.090122	-0.330853	0.00362369	0.0834445	#DIV/0!	0.239717	0.0383705	0.103198	-0.361817	#DIV/0!	-0.0631083	-0.521814	-0.498573	0.28501	#DIV/0!	0.0935668	0.0836666	-0.423747	-0.00542471	#DIV/0!	-0.239036	-0.623523	-0.128627	0.257793	#DIV/0!	0.417556	-0.177013	-0.317375	0.0101939	#DIV/0!	-0.181355	-0.611506	-0.226995	0.0974197	#DIV/0!	0.301157	-0.136046	-0.288203	-0.0201024	#DIV/0!	0.0412772	-0.335828	0.008078	0.26003	#DIV/0!	0.29771	0.0947975	0.0892269	-0.0131276	#DIV/0!	-0.104055	-0.45616	-0.239385	0.366011	#DIV/0!	0.107473	0.243491	0.0449968	0.0557633	#DIV/0!	-0.18233	-0.576814	-0.0533741	0.410602	#DIV/0!	0.566051	-0.0831637	-0.267158	0.0644532	#DIV/0!	-0.16523	-0.582294	0.0595235	0.0608458	#DIV/0!	0.388815	0.0222976	-0.274912	-0.0177489	#DIV/0!	-0.00484548	-0.160082	0.032677	0.747199	#DIV/0!	0.255523	0.304423	0.191413	0.048855	#DIV/0!	-0.1316	-0.202916	-0.0102094	0.798109	#DIV/0!	0.746083	0.186232	-0.203201	-0.0140001	#DIV/0!	0.0862471	-0.444286	0.110802	0.363379	#DIV/0!	0.481184	-0.123164	-0.311476	0.002444	#DIV/0!	0.0144503	-0.429969	0.444936	-0.0772276	#DIV/0!	0.384964	-0.0444436	-0.32057
PAR,TO	-0.297865	-0.0976918	-0.135281	-0.219965	-0.142946	0.265847	-0.0553434	-0.105663	-0.117025	-0.0672669	-0.540031	-0.0202547	-0.301265	-0.193599	-0.212049	0.292764	0.00396569	-0.134656	-0.076821	0.0731309	-0.302693	-0.193692	-0.258881	-0.133586	-0.166314	0.0805122	-0.157073	-0.100308	-0.0273022	-0.0145471	-0.277304	-0.14836	-0.239794	-0.158237	-0.0562902	0.0409001	-0.0765234	-0.0875371	0.0442123	0.113423	-0.0954909	0.175573	-0.0946107	-0.246156	-0.0866755	0.283205	-0.0394858	-0.125757	-0.124686	-0.0854203	-0.176797	-0.0763532	-0.182557	-0.198875	-0.244318	0.279477	0.0873685	-0.167888	-0.0424185	0.0650863	-0.314371	-0.190882	-0.170528	-0.263767	-0.347274	0.0252588	-0.119173	0.00554158	-0.0364948	0.0792947	-0.349555	-0.200599	-0.237338	-0.196531	0.154777	-0.107066	-0.0442897	-0.078113	0.0102155	0.188215	0.314075	0.412871	-0.0695803	-0.120772	-8.35329e-05	0.224439	-0.0903603	-0.121849	0.129846	0.0347215	0.232835	0.352224	0.212187	0.0852364	0.298692	0.0651619	-0.118599	-0.0659223	0.0690646	0.0823588	-0.258502	-0.174684	-0.136825	-0.275011	-0.233321	0.00663991	-0.235299	-0.150042	-0.0733982	-0.212391	-0.306729	-0.00672959	-0.164583	-0.167497	0.323846	-0.198558	0.238159	-0.130345	-0.0319396	0.0356473
Sunshine,duration	0.347669	0.132911	0.396312	0.232854	0.306965	0.55805	0.636711	0.52057	0.36843	0.348203	0.325788	-0.0748286	0.17213	0.0683145	0.226373	0.437131	-0.0153439	0.14011	0.0586928	0.511498	0.251053	0.139014	-0.0448322	-0.20295	0.268751	0.780196	0.142813	0.171741	-0.123779	0.288634	0.251847	0.18746	-0.0532566	-0.12345	0.152535	0.726732	0.266713	0.226841	-0.0979843	-0.141868	0.287179	0.43719	0.499378	0.19628	0.326123	0.566791	0.547012	0.486499	0.401382	0.342954	0.248349	0.114936	0.212512	0.12341	0.28099	0.454074	0.0016206	0.177606	0.208523	0.364219	0.312924	0.205892	0.0990542	-0.0740532	0.341964	0.786408	0.159968	0.368063	0.171126	0.225034	0.327442	0.206354	0.0865764	0.0294436	-0.210194	0.776693	0.226298	0.374073	0.156838	-0.52822	-0.125992	0.130624	-0.258702	0.152223	0.266016	0.0672949	0.0910918	-0.390389	-0.135575	0.380176	-0.0695842	-0.0477283	-0.417657	-0.176422	-0.102707	-0.0580209	0.0150247	-0.319387	0.192792	-0.271382	0.243842	0.31126	0.094801	-0.111616	0.273486	0.593897	-0.269734	0.00235591	-0.0272395	-0.518544	0.271056	0.186352	0.0865098	-0.104865	-0.285081	0.460104	-0.356174	0.0608021	0.056361	-0.662609
Iron,5m	0.209372	-0.124622	-0.0299937	0.00376064	0.12178	0.464403	-0.067948	0.0524904	0.0613671	0.184399	-0.0860665	-0.198037	-0.16915	-0.270798	-0.0441939	0.23563	-0.0702621	-0.0200011	-0.268059	0.120733	0.158882	0.132446	-0.0971271	-0.230774	0.217776	0.449534	0.139246	0.0221119	-0.1465	0.255642	0.153276	0.0325254	-0.0800791	-0.238522	0.0913664	0.41887	0.0866431	-0.0826491	-0.174213	0.140122	0.195037	-0.182149	0.0118374	-0.0295151	0.112935	0.442315	-0.0876351	0.10983	0.128008	0.186852	-0.131675	-0.164927	-0.0986414	-0.172423	0.107912	0.25174	0.0887338	-0.114594	-0.136507	0.108189	0.270826	-0.00866373	-0.101958	-0.127446	0.317854	0.636298	0.159755	-0.152753	0.00677703	0.272158	0.145852	-0.0302164	-0.0908852	-0.241161	0.215571	0.575027	0.240842	-0.131047	0.0444672	-0.0162398	0.00276671	-0.143216	0.0919289	-0.00740424	0.0517862	-0.180686	-0.31422	-0.0832503	-0.146903	0.1414	0.00634207	-0.357858	-0.0411331	-0.0448133	0.0588381	-0.160708	-0.2298	-0.24001	-0.300295	-0.152451	0.314389	0.223522	-0.0494676	-0.12282	0.442509	0.561849	0.161013	-0.0772652	-0.0158067	0.059702	0.341407	0.231993	-0.0514957	-0.0363105	0.169845	0.405407	0.384036	-0.1122	0.0558312	-0.128239
Iron,5m,v2	0.217995	-0.150218	1.76397e-06	0.0409604	0.132937	0.464403	-0.046795	0.141692	0.124429	0.217835	-0.0461496	-0.344171	-0.0664566	-0.215238	-0.0902151	0.23563	-0.160997	0.107069	-0.21518	0.165285	0.202517	0.244018	-0.0443545	-0.208004	0.223336	0.449533	0.172849	-0.0306709	-0.0849026	0.249286	0.212457	0.0313291	-0.0353747	-0.231676	0.0815446	0.41887	0.126005	-0.05884	-0.168511	0.0764099	0.193886	-0.239408	0.0360584	-0.00582255	0.121865	0.442315	-0.0629853	0.185714	0.186046	0.22045	-0.142643	-0.23172	-0.0415681	-0.106163	0.0247464	0.251741	-0.0326106	0.00543527	-0.0954126	0.112371	0.313758	-0.0379108	0.0396086	-0.146167	0.321844	0.636297	0.230909	-0.0877725	0.0710946	0.272157	0.206811	-0.0336183	0.0241881	-0.202577	0.187007	0.575026	0.283762	-0.0972191	0.0588802	-0.0474748	-0.0101138	-0.313866	0.115618	0.00474583	-0.00859234	-0.180686	-0.359457	-0.169151	-0.150156	0.166583	-0.000242052	-0.395787	-0.0190224	-0.0586308	-0.0153881	-0.160708	-0.237028	-0.372427	-0.203808	-0.187081	0.307818	-0.00225361	0.0547891	-0.113336	0.436049	0.561849	0.368345	-0.158508	0.0103067	0.059702	0.309272	-0.0444718	0.0731479	-0.0661766	0.152083	0.405407	0.413736	-0.18922	0.0762895	-0.162028
Ammonium,5m	-0.0353932	0.0613723	0.139434	-0.0582505	-0.0823924	-0.210221	-0.241131	-0.153876	-0.127881	-0.117484	0.0952103	0.020291	0.169916	0.151283	-0.0549173	0.0121685	-0.358671	-0.0531875	0.100787	0.0215196	-0.0851108	0.347635	0.0450022	0.0451747	-0.148702	-0.0619839	0.00308892	-0.232101	0.0134047	0.264894	-0.0713753	0.274036	0.0573752	0.0162904	-0.0750526	0.00243142	0.161911	-0.201993	-0.0851365	0.124257	-0.0700374	0.147652	0.0842398	-0.0320657	-0.0878929	-0.19685	-0.18791	-0.128606	-0.136414	-0.129407	0.0677831	-0.103769	0.158531	0.105891	-0.273176	-0.00831089	-0.222005	0.0943263	0.104192	0.109298	-0.10698	0.396422	0.0785172	0.0442926	-0.199336	-0.150604	0.000114629	-0.0814627	-0.085111	0.131048	-0.0290779	0.31976	0.0960068	0.104058	-0.0508845	-0.116262	-0.0712196	-0.133116	-0.0953126	-0.0874732	0.0731388	-0.0447135	-0.157238	-0.130975	-0.156347	0.258996	0.245545	0.232187	0.0916185	-0.0853221	0.0270312	-0.0644755	0.052254	-0.183156	-0.0820595	0.499794	0.220242	0.263725	0.127661	-0.209735	-0.101645	0.367376	0.00569775	-0.108414	-0.39021	-0.119161	-0.00623178	-0.0990865	-0.249549	0.161101	-0.0386729	0.117677	0.0373182	-0.158444	-0.121138	-0.0845381	-0.0263369	-0.14138	-0.24663	-0.164748
NO2,5m	-0.0413691	0.164294	0.0553377	0.148346	-0.067148	-0.161583	-0.0564613	0.0632121	0.0464986	-0.0821756	0.222035	0.295344	0.165697	0.346126	0.106206	-0.0187506	-0.0527089	0.228796	0.421738	-0.0270706	0.0312118	0.300469	0.00400246	0.164654	-0.0582622	-0.057333	-0.0712791	-0.257954	0.272513	-0.00391113	0.0404718	0.300093	-0.0148723	0.135926	0.0270107	0.0190631	-0.0167078	-0.214121	0.295073	0.124089	-0.0648485	0.148582	0.00662387	0.15939	-0.0711848	-0.170063	0.0705046	-0.0232175	-0.0752966	-0.0857654	0.230352	0.0759731	0.165589	0.250793	-0.10606	-0.109213	0.163685	0.209731	0.242071	-0.0113078	0.00334472	0.362545	-0.00666458	0.142452	-0.113569	-0.299862	0.189649	-0.176225	0.0455551	-0.0932192	0.0810049	0.326791	0.0152735	0.191669	-0.0155772	-0.215072	0.105073	-0.182309	0.0589633	0.137143	0.112852	0.153321	-0.0365448	0.0659371	-0.11222	0.100193	0.302865	0.154462	0.096329	-0.0414422	0.0796244	0.215383	0.0278361	0.161799	-0.0769126	0.305697	0.114246	0.257694	0.359989	0.111045	-0.0741307	0.230871	-0.101038	0.0764025	-0.31015	-0.208526	0.110641	-0.261515	0.0810459	-0.0089193	-0.0206742	0.0243691	-0.072568	-0.0183299	-0.152046	-0.195421	-0.216996	-0.207598	-0.0134847	0.0592303
NO3,5m	0.0769748	0.262054	0.408634	0.141276	0.0637131	0.1105	0.734068	0.654207	0.276864	0.0742305	0.379298	0.105045	0.2744	0.304923	0.247546	0.478114	0.260819	0.455754	0.552459	0.308921	0.118787	-0.0253137	0.0579177	0.123484	0.0539409	0.184233	0.147269	-0.0529	0.268994	-0.0847938	0.0966233	0.0489255	0.013767	0.105792	0.105542	0.203679	0.212767	0.0661908	0.280444	-0.235604	0.0376857	0.504021	0.377007	0.131724	0.135299	0.116537	0.707258	0.375927	0.174673	0.0875263	0.389191	0.310104	0.243713	0.309189	0.147605	0.455879	0.233482	0.469603	0.462466	0.150738	0.140685	0.129057	0.139468	0.200178	0.183532	0.126476	0.187803	0.135262	0.3448	-0.123439	0.190853	0.170924	0.162583	0.256687	-0.236376	0.183113	0.169408	0.195021	0.325949	-0.354421	-0.0831184	0.287052	-0.49591	0.058527	0.442085	0.0170903	0.204104	0.0242034	0.0873559	0.110504	-0.0341686	0.214605	-0.313941	-0.145955	-0.0749311	-0.0807252	0.0646828	0.190682	0.433821	0.0250883	0.1138	0.0350896	-0.0607707	0.194086	0.0209504	-0.082045	-0.120436	-0.195631	0.261208	-0.283908	0.0359515	-0.042114	-0.014998	0.0987093	-0.470389	-0.0659264	-0.368299	-0.107196	0.24272	-0.484765
Number samples	56	52	74	77	82	24	32	42	40	41	56	52	74	77	82	24	32	42	40	41	56	51	73	75	80	24	31	42	39	40	56	51	73	75	80	24	31	42	39	40	56	52	74	77	82	24	32	42	40	41	56	52	74	77	82	24	32	42	40	41	56	51	73	75	80	24	31	42	39	40	56	51	73	75	80	24	31	42	39	40	56	52	74	77	82	24	32	42	40	41	56	52	74	77	82	24	32	42	40	41	56	51	73	75	80	24	31	42	39	40	56	51	73	75	80	24	31	42	39	40
Latitude signed	0.0163894	0.187895	0.00167902	5.49904e-05	0.0431888	0.00746527	0.0120651	0.000295942	0.0136854	0.0175202	1.58701e-05	-0.319794	0.0522102	0.00109018	0.00082479	0.00540069	0.407273	0.219427	0.552836	1.04513e-05	0.000970067	0.0195113	0.916181	0.452788	0.0888315	5.94213e-05	0.0467924	0.476855	-0.287341	0.00234652	0.00278381	0.0271488	0.953853	0.165765	0.330535	6.99157e-05	0.0498859	0.272954	-0.598312	-0.153358	0.0732708	0.0856417	0.000242601	6.99952e-06	0.0329013	0.00716328	0.0662902	0.00170767	0.0102712	0.0160499	0.004768	-0.739624	0.0120877	6.1404e-05	6.02212e-06	0.0112194	0.701635	0.206609	0.0706989	0.0236123	2.97584e-05	0.0103341	0.365394	0.00358298	0.0017977	4.68963e-06	0.112263	0.0741408	0.208059	0.0190282	0.00012733	0.014074	0.20292	0.00457884	-0.00117836	3.93578e-08	0.083644	0.0256233	0.10648	-2.76462e-05	-0.855756	-0.296701	-0.0654198	0.00955534	0.0109352	-0.443796	-0.00573501	-0.000366237	-0.279889	0.0777911	-0.698483	-0.000641542	-4.63306e-05	-0.767754	-0.180287	-0.0591014	-0.00514101	-0.000401363	-0.611598	-0.031999	0.000546308	4.88519e-05	0.578238	0.0488047	0.00187704	0.00262601	0.968653	0.879205	0.259119	-0.228652	0.000246882	0.153965	0.499154	0.13202	-1.23721e-06	0.000784916	-0.900072	0.588856	0.157281	-1.00434e-07
Longitude	0.0172832	-0.512083	0.300878	0.238629	0.18268	0.0259707	0.836302	0.541622	0.406091	0.134007	0.0350749	-0.230272	-0.397307	-0.113712	-0.524652	0.496669	0.651243	-0.528706	-0.108238	0.160806	0.00276869	0.00533567	-0.304812	-0.00901307	0.512477	0.026008	0.591534	-0.668322	-0.0810441	0.203862	0.00941009	0.0629593	-0.350701	-0.00667209	-0.848254	0.057523	0.543885	-0.491594	-0.155199	0.583743	0.0605449	-0.457896	0.166798	0.412466	0.182152	0.0347989	0.543212	0.269452	0.20021	0.144326	0.534265	-0.334447	0.916989	-0.776121	0.346219	0.247057	0.165152	-0.359542	-0.329694	-0.94662	0.000993425	0.000208052	-0.778764	-0.372167	0.196517	0.00362696	0.25384	-0.73412	-0.49506	0.213723	0.0225794	0.0110061	0.896655	-0.176241	-0.831253	0.0136847	0.219953	-0.748454	-0.654011	-0.368801	-0.238449	-0.193394	-0.671026	0.870223	-0.673562	0.948704	-0.186865	-0.250171	-0.586708	0.108033	-0.45507	-0.0352457	-0.117047	-0.621454	-0.347422	-0.803901	-0.517313	-0.0499862	-0.507029	-0.68198	0.00281705	3.50003e-06	0.862868	-0.0708767	0.15782	0.00867977	0.243892	0.946041	-0.436106	-0.761652	0.00693365	0.00179618	0.949673	-0.230343	0.880955	0.166167	0.0617523	-0.769439	-0.795679	-0.4191
pH	-0.749025	-0.281845	-0.523349	-0.253544	-0.704689	-1	-1	-1	-1	-1	-0.0456197	-0.839589	-0.01727	-0.0140868	-0.000534416	-1	-1	-1	-1	-1	0.833742	0.877943	-0.851524	-0.611219	-0.326944	-1	-1	-1	-1	-1	0.610314	0.411581	-0.819943	-0.469089	-0.329721	-1	-1	-1	-1	-1	-0.725452	-0.693036	-0.255141	-0.262436	-0.718382	-1	-1	-1	-1	-1	-0.0282422	-0.272194	-0.086874	-0.0966953	-0.0174099	-1	-1	-1	-1	-1	-0.482198	0.465059	-0.282194	-0.471528	0.367214	-1	-1	-1	-1	-1	-0.282773	0.499583	-0.254096	-0.439194	0.00859712	-1	-1	-1	-1	-1	-0.915574	-0.165664	-0.954792	-0.300163	-0.450289	-1	-1	-1	-1	-1	0.529915	-0.00349412	0.282791	-0.203648	-0.959045	-1	-1	-1	-1	-1	0.583399	0.00102141	0.818358	-0.276098	0.0520465	-1	-1	-1	-1	-1	0.941198	0.0208106	-0.512705	-0.389356	0.00484982	-1	-1	-1	-1	-1
CO2	0.660113	0.286296	0.232126	0.451068	0.563126	-1	-1	-1	-1	-1	0.244763	-0.921151	0.0244232	0.0268228	0.0666221	-1	-1	-1	-1	-1	-0.0531687	0.355355	0.574259	-0.696716	0.177148	-1	-1	-1	-1	-1	-0.0302143	-0.964976	0.521273	-0.699388	0.289683	-1	-1	-1	-1	-1	0.816581	0.929253	0.369793	-0.944881	0.521919	-1	-1	-1	-1	-1	0.226833	0.651679	0.384931	0.535029	0.179183	-1	-1	-1	-1	-1	-0.402693	0.503075	0.423333	-0.278159	-0.171216	-1	-1	-1	-1	-1	-0.705092	0.771278	0.298673	-0.308067	-0.0556175	-1	-1	-1	-1	-1	-0.868274	0.569453	0.91176	0.323676	0.495254	-1	-1	-1	-1	-1	-0.405658	0.0867272	-0.105776	0.0540056	0.151736	-1	-1	-1	-1	-1	-0.0391239	-0.0204425	-0.459161	-0.742689	-0.00997776	-1	-1	-1	-1	-1	-0.106494	-0.0279302	0.58068	-0.207284	-0.00845446	-1	-1	-1	-1	-1
CO2,partial,pressure	-0.640968	0.596005	0.797226	0.475538	0.439451	-1	-1	-1	-1	-1	0.536477	-0.883359	0.104545	0.0563411	0.0729108	-1	-1	-1	-1	-1	-0.041183	-0.914823	0.574294	-0.768017	0.200467	-1	-1	-1	-1	-1	-0.0207896	-0.424674	0.528372	-0.729848	0.358196	-1	-1	-1	-1	-1	0.941868	0.544277	0.39109	-0.698551	0.389838	-1	-1	-1	-1	-1	0.130686	0.311925	0.520679	0.887606	0.0697486	-1	-1	-1	-1	-1	-0.391736	-0.583469	0.374983	-0.237489	-0.043856	-1	-1	-1	-1	-1	-0.659397	-0.584147	0.333792	-0.268522	-0.0407309	-1	-1	-1	-1	-1	0.92836	0.177462	-0.478177	0.23721	0.389901	-1	-1	-1	-1	-1	-0.719302	0.0104814	-0.0550523	0.0590572	0.121367	-1	-1	-1	-1	-1	-0.0448669	-0.0020759	-0.546885	-0.914416	-0.00115371	-1	-1	-1	-1	-1	-0.107782	-0.0181941	0.620891	-0.374538	-0.0158539	-1	-1	-1	-1	-1
CO2,fugacity	-0.640256	0.596484	0.798076	0.47558	0.439312	-1	-1	-1	-1	-1	0.536845	-0.883301	0.104708	0.0563974	0.0729185	-1	-1	-1	-1	-1	-0.0411757	-0.913878	0.574319	-0.768124	0.200531	-1	-1	-1	-1	-1	-0.0207833	-0.424157	0.528406	-0.729905	0.358323	-1	-1	-1	-1	-1	0.941917	0.543879	0.39109	-0.698255	0.389694	-1	-1	-1	-1	-1	0.130572	0.311604	0.520857	0.888102	0.069668	-1	-1	-1	-1	-1	-0.391743	-0.582475	0.374941	-0.237454	-0.0437757	-1	-1	-1	-1	-1	-0.65938	-0.583482	0.333848	-0.268494	-0.0407158	-1	-1	-1	-1	-1	0.928046	0.177162	-0.477623	0.237123	0.389786	-1	-1	-1	-1	-1	-0.719793	0.0104497	-0.0550255	0.0590719	0.121338	-1	-1	-1	-1	-1	-0.0448763	-0.00207017	-0.547013	-0.914635	-0.00115039	-1	-1	-1	-1	-1	-0.107793	-0.0181904	0.620934	-0.374798	-0.0158687	-1	-1	-1	-1	-1
HCO3	2.23389e-07	-0.30634	0.000713273	0.0262795	2.30095e-08	4.26552e-11	0.405164	1.99289e-08	3.25871e-22	2.51738e-21	0.000472066	-0.0625276	0.000969299	0.0616475	0.0515131	0.00418937	0.789225	0.0420858	0.0475879	0.000993894	0.873269	1.40056e-06	0.79806	0.10725	4.4921e-05	0.0812932	0.00711102	-0.61654	0.470379	0.000148024	0.651253	0.012183	0.981396	0.10034	0.0300573	0.0525461	0.0035197	-0.90798	0.266237	0.418143	2.84007e-06	-5.95681e-17	0.0042778	0.00656412	2.92365e-08	2.76652e-11	0.029358	2.75817e-12	2.90214e-28	6.58537e-21	0.429189	-0.0396675	0.600458	0.0640497	-0.857238	0.00502813	0.100618	0.0561725	0.0173208	0.0026756	0.542487	2.11861e-07	-0.976526	0.0561305	8.12317e-05	0.0983245	6.14424e-05	0.55866	0.0200529	0.000650604	0.602522	0.00243265	0.859879	0.0723467	-0.369643	0.0174441	0.00628472	0.261933	0.0294497	-0.210428	0.739852	-9.7407e-19	-0.213024	0.39538	0.140191	0.189256	-0.724652	-0.323849	0.0861111	1.84548e-15	-0.745514	-0.0209859	-0.860926	0.412161	0.680463	0.575444	0.778158	-0.0101541	0.266886	0.829063	-0.709067	0.000730596	-0.875988	0.174599	7.03578e-15	0.68983	0.00561831	-0.211421	0.456024	0.0921802	-0.869072	0.150412	0.931369	0.323099	-0.610726	0.406388	0.691384	-0.232675	0.662331	-0.000529299
CO3	-0.449174	0.969719	0.868584	0.577696	-0.304245	-0.0951439	-0.00215639	-0.0643663	-0.11224	-0.104077	0.562095	-0.342163	0.239081	0.494252	0.821186	-0.0441721	-0.0100853	0.957946	-0.978167	-0.489513	0.563035	0.00581542	0.0235746	0.66457	-0.303312	-0.109418	-0.316997	-0.199823	0.168464	-0.0245398	0.463498	0.0391593	0.00604279	0.424973	-0.658544	-0.11068	-0.706852	-0.359266	0.186202	-0.687031	-0.286069	-0.000663911	-0.390191	0.402079	-0.259591	-0.0973959	-0.155922	-0.0947942	-0.115377	-0.100392	-0.198357	-0.18362	-0.905673	0.962872	-0.79468	-0.000433032	-0.131743	-0.893235	0.826516	-0.209005	-0.686525	0.0189864	0.532924	0.697615	-0.0703926	-0.0536945	-0.422318	-0.109066	0.575138	-0.0176498	-0.880399	0.158641	0.215311	-0.525118	-0.201143	-0.108412	-0.633237	-0.161742	0.464017	0.000388788	-0.0607669	-0.000162655	0.148058	-0.571667	-0.164993	0.610119	0.996862	0.00323949	0.400144	-0.260923	-0.0477664	-0.0347978	0.437307	-0.63115	-0.7407	0.60455	-0.735936	0.00240181	-0.731513	0.128105	-0.49467	0.0052818	0.15375	-0.499657	-0.0151372	-0.266734	-0.835445	-0.554296	-0.930639	-0.0373153	-0.720402	0.393216	0.0957658	-0.73287	0.516348	-0.492968	-0.0808942	-0.809819	0.860658	0.000734065
Carbon,total	2.5993e-07	-0.499942	0.000139289	0.00751245	9.9274e-08	1.45987e-10	-0.25928	5.31966e-07	1.45692e-16	4.16274e-08	6.53352e-05	-0.0976914	0.00088335	0.0517755	0.0495424	0.00130519	-0.241538	0.0400341	0.0723466	5.59359e-05	0.505118	8.64325e-07	0.702775	0.143419	3.12473e-05	0.00403868	0.851828	-0.929412	0.276949	0.000447821	0.345782	0.010763	0.842939	0.123411	0.0193127	0.0045664	0.653977	0.479532	0.144935	0.727023	6.74843e-06	-1.04082e-17	0.00107323	0.00107054	1.63163e-07	6.32442e-08	-0.558193	4.69944e-07	3.28535e-18	4.15187e-08	0.336991	-0.0370811	0.548245	0.0536599	0.88032	0.00401276	-0.410429	0.0333765	0.0404678	0.000931988	0.245048	3.31542e-07	0.884414	0.0521922	0.00012633	0.007824	0.51464	0.192025	0.00755371	0.000718805	0.322579	0.0033846	0.668109	0.0619353	-0.166822	0.000612765	0.911274	0.0727164	0.0116512	-0.136775	0.821174	-6.42148e-18	-0.367884	0.134793	0.173835	0.897872	0.2568	-0.137844	0.976442	1.11354e-06	-0.761029	-0.0262229	-0.770482	0.309797	0.692197	-0.686773	0.261751	-0.0142562	0.547275	-0.58822	0.926868	0.000843272	0.827389	0.130382	1.74361e-15	0.112772	0.681823	-0.437937	0.25773	0.598112	0.81189	0.149456	0.597092	0.299468	-0.38643	0.0499798	-0.466427	-0.824035	0.389283	-2.05221e-05
Alkalinity,total	0.000202641	0.33495	0.000198041	0.000167613	0.000245746	0.812927	-0.189235	0.623454	0.242445	0.238186	2.84961e-05	-0.795678	0.000136249	0.0048292	0.0123986	-0.757455	-0.266161	0.891283	0.177453	0.530982	0.519518	1.55741e-05	0.0681564	0.0632817	0.00172019	0.866537	-0.816126	-0.205199	0.175585	0.528454	0.34021	0.00945478	0.0785558	0.0347884	0.104712	0.594375	0.682085	-0.205004	0.0880631	0.450374	0.00328878	-1.31089e-09	0.0198871	4.29686e-05	0.000423528	0.832	0.385021	0.469564	0.418117	0.250652	0.919658	-0.193003	0.312101	0.00951817	0.854195	-0.135741	0.241618	0.818962	0.10958	0.898092	0.622825	8.83548e-06	0.279568	0.0343105	0.0153619	-0.170872	0.282718	-0.125372	0.213021	0.0752448	0.558779	0.00501603	0.17798	0.0345976	-0.037508	-0.582068	0.375745	-0.324758	0.204218	0.114511	-0.228688	-1.86815e-10	-0.174011	0.107702	0.567962	0.264615	0.290767	0.140462	0.11038	0.118741	-0.146787	-0.0910324	-0.754078	0.0921987	0.44688	0.0894829	0.927627	0.865009	0.0081291	0.167114	-0.291327	0.0107512	0.503005	0.202359	0.00475511	-0.211519	0.450789	-0.0183645	0.885675	0.852293	-0.580517	0.400176	0.295762	0.213527	-0.0599149	-0.60359	-0.251897	-0.0401974	-0.769477	0.324383
Calcite,saturation,state	3.7236e-06	0.644032	1.26498e-05	0.00027551	5.19964e-06	7.67472e-06	-0.536707	0.0512671	6.47093e-05	5.228e-12	1.93732e-05	-0.187533	0.000147279	0.00323887	0.00336114	0.0417752	-0.340855	-0.842092	0.631464	0.038741	0.294611	3.97713e-08	0.255798	0.0466985	0.000362838	0.245538	0.255284	-0.181681	-0.863416	0.0797055	0.213306	0.00226433	0.355842	0.0301627	0.0452656	0.167623	0.0867666	-0.0704127	0.950942	0.870509	0.000220866	-6.79801e-22	0.00130005	3.45682e-05	1.01524e-05	1.33011e-07	0.263875	0.00372641	1.46434e-05	1.20871e-11	0.914695	-0.006683	0.345052	0.00372673	-0.901397	0.134344	0.280419	-0.861008	0.18654	0.122462	0.23103	3.00367e-08	0.500374	0.0167731	0.000517115	0.275678	0.0545266	-0.10022	0.136877	0.0864282	0.25382	0.000561574	0.469498	0.0132377	-0.14158	0.0957026	0.0656411	-0.288515	0.111905	-0.738233	-0.281179	-7.44222e-22	-0.191575	0.0910072	0.362296	0.0122281	0.654196	0.552432	0.060627	8.67049e-14	-0.298827	-0.0070704	-0.580489	0.0650905	-0.996868	0.0996463	0.603677	-0.163178	0.276539	0.467725	0.97022	0.00137631	0.725576	0.154708	7.19792e-05	0.894863	0.170484	-0.143132	0.74272	0.44198	0.767002	0.272203	0.64208	0.178389	-0.0353087	0.696667	-0.562526	-0.0764359	0.75981	-0.0822248
Aragonite,saturation,state	2.14178e-09	0.452595	5.49923e-09	1.0777e-07	9.10466e-09	0.0026077	-0.35069	0.000810068	0.00011012	1.05769e-05	5.18224e-07	-0.72236	5.28765e-05	0.00197613	0.00133975	0.181338	-0.465096	0.113723	0.00842041	0.00896513	0.0834112	5.24593e-06	0.233801	0.139765	6.40622e-06	0.104683	-0.543551	-0.282218	0.0520263	0.012159	0.0538809	0.00585936	0.291022	0.0475921	0.0318679	0.0519754	0.813647	-0.421285	0.0135296	0.312754	1.78976e-06	-4.69711e-11	3.30913e-06	3.46189e-08	2.92994e-08	0.00355067	0.119285	0.000244346	0.000453738	1.36592e-05	0.365733	-0.142538	0.0707872	0.0045125	0.109546	0.486505	0.0423174	0.204464	0.00648428	0.0336155	0.0693482	2.39338e-06	0.410008	0.0365358	3.13065e-06	0.738169	0.462781	-0.402513	0.0215236	0.0056214	0.0548226	0.00361857	0.291002	0.0215737	-0.0518741	0.220434	0.566438	-0.891994	0.0193672	0.603747	-0.252422	-1.70468e-11	-0.000940168	0.0066422	0.208134	0.0903016	0.293887	0.34837	0.0481024	1.93341e-06	-0.263884	-0.0823432	-0.0165118	0.0797407	0.870468	0.056303	0.826963	-0.631011	0.00186847	0.287979	0.968682	0.00471761	0.732872	0.19428	0.000239916	-0.806695	0.86901	-0.0087224	0.525294	0.976149	0.564252	0.275213	0.581979	0.172701	-0.00278226	0.712463	-0.233855	-0.0365613	0.982528	-0.177235
NO2	-0.880864	0.0930257	0.232142	0.636049	-0.959499	-0.750773	-0.724713	0.39235	0.618915	-0.74083	0.0864653	0.0955391	0.000101549	1.34816e-05	0.0891986	0.608362	0.824148	0.122589	0.0386442	0.991668	-0.199239	0.251	0.0092887	0.0482261	-0.398096	0.944455	-0.878669	-0.264097	0.293133	-0.0100147	-0.184589	0.0954521	0.00876415	0.0396246	-0.957866	0.759336	0.461004	-0.667154	0.261538	-0.793512	-0.927495	0.0466673	0.393528	0.565116	-0.957887	-0.830105	0.951948	0.637251	-0.883177	-0.728677	0.0373334	0.236753	0.000993695	1.69341e-06	0.244579	-0.714128	0.418329	0.0637975	0.0705742	-0.735261	-0.425535	0.0196277	0.0167869	0.0116975	-0.611986	-0.332831	0.454193	0.785441	0.704367	-0.000437603	-0.732594	0.0146383	0.00490244	0.0025434	-0.833935	-0.555526	0.369107	-0.943995	0.574189	0.653274	0.43646	0.400896	-0.113536	0.917796	0.669076	0.528172	0.248916	0.463277	0.45044	-0.919424	0.808642	0.437439	0.846266	0.151119	-0.516408	0.216623	0.628028	0.0765994	0.0200382	0.874198	-0.114893	0.620846	0.119463	0.0775587	-0.00233257	-0.550372	-0.645618	-0.369637	-0.974979	-9.35745e-05	-0.347873	-0.609737	0.158981	0.242856	-0.0662689	-0.619825	-0.10758	-0.529717	-0.826358	0.871348
PO4	-0.993296	0.0446887	0.00913098	0.317546	-0.767168	-0.6168	0.000629899	0.00504893	0.256717	-0.846028	0.00238958	0.309246	0.000512731	0.000607843	0.0491069	0.0655563	0.429357	0.0536907	0.000992859	0.123283	0.948522	0.238811	0.327585	0.0848362	-0.145995	0.564549	0.354517	-0.665004	0.138782	0.739625	-0.707441	0.175609	0.371032	0.137606	-0.57461	0.368511	0.0895945	0.767806	0.0942326	-0.929613	-0.890211	0.000122023	0.0336171	0.240816	0.738026	-0.6911	0.000294189	0.247221	0.748483	-0.878613	0.00165858	0.00629155	0.000685339	0.000156989	0.466618	0.275147	0.179728	0.0137431	0.00120652	0.211845	0.61429	0.00192825	0.0836739	0.0104305	-0.350995	-0.726357	0.0671185	0.166842	0.0656138	-0.924905	0.545921	0.00397284	0.0303348	0.00237029	-0.0162251	0.876237	0.0429421	0.255943	0.0645754	-0.302992	-0.744557	0.0452269	-9.51825e-05	0.982798	0.0142589	0.807517	0.151529	0.930104	0.806626	0.951123	-0.369281	0.31835	-0.120918	-0.646953	-0.357013	0.535675	0.806062	0.0735835	0.0121715	0.983831	-0.87004	0.098224	-0.925352	0.0565966	-0.00470989	-0.298901	-0.421425	-0.263334	0.38174	-0.591168	-0.783296	0.752948	0.70817	0.217981	-3.27313e-05	-0.334318	-0.0137927	-0.497511	0.486145	-0.0264551
NO2NO3	-0.880877	0.020592	0.000733474	0.655934	-0.706757	-0.540427	7.15128e-05	0.012373	0.462325	-0.655691	0.0455082	0.544456	0.00035535	0.000717728	0.0476056	0.120951	0.265233	0.180032	0.0146807	0.201797	-0.430102	0.199239	0.0467242	0.128492	-0.0518943	0.507065	0.172149	0.958475	0.440414	0.687218	-0.26036	0.104852	0.0296898	0.151877	-0.26047	0.380052	0.0350854	0.655361	0.223218	0.894257	-0.749569	3.87091e-05	0.00570853	0.49709	0.691203	-0.626464	5.65788e-05	0.378816	-0.993065	-0.664956	0.0424199	0.0290473	0.00015308	0.000744723	0.433334	0.317359	0.144951	0.0866879	0.0117193	0.178291	-0.824391	0.00955652	0.015002	0.0590928	-0.354507	-0.927578	0.0379346	0.13383	0.292122	-0.722263	0.955024	0.00645206	0.00427478	0.0279254	-0.093625	0.877696	0.0222407	0.237307	0.220453	-0.162466	-0.42311	0.0498855	-1.23546e-07	-0.491209	0.000686368	0.366265	0.269395	0.868254	0.57702	0.984023	-0.17008	0.710064	-0.177347	-0.277277	-0.82246	0.191469	-0.905918	0.0608207	0.0538803	0.843921	-0.421868	0.0810624	0.312195	0.162499	-0.00253481	-0.449053	-0.381593	-0.493243	0.539898	-0.516489	-0.751401	0.46153	0.15781	0.335498	-0.00100618	-0.288954	-0.00432554	-0.660686	0.44936	-0.0316916
Si	-0.862246	0.971215	0.0210308	0.366357	-0.870596	-0.64136	1.75729e-13	0.000725408	0.464497	-0.782805	0.178118	-0.192857	0.00900598	0.0329277	0.0369608	0.360674	0.08951	0.0822076	0.0688199	0.213166	0.853761	0.933546	0.972365	0.555525	-0.517553	0.722567	0.129731	0.998501	0.241821	-0.553081	-0.709192	0.562847	0.873345	0.521843	-0.737613	0.670212	0.0591871	0.602183	0.168223	-0.395336	-0.867998	0.140298	0.064432	0.277102	0.307071	-0.687051	1.89785e-10	0.204752	0.800049	-0.857358	0.0752454	0.0934176	0.0115879	0.0216834	0.0267943	0.473981	0.13802	0.080469	0.0606465	0.151978	0.522576	0.507363	0.681097	0.243733	0.667278	0.852363	0.0786062	0.486417	0.081997	-0.871165	0.761968	0.315158	0.378145	0.157826	-0.251132	0.608792	0.0370314	0.364998	0.0795888	-0.186305	-0.593338	-0.986347	-0.000121066	-0.712476	2.34637e-09	-0.886187	-0.859039	0.608948	-0.970517	0.821251	-0.291015	-0.390787	-0.0340338	-0.213339	0.80417	-0.805033	-0.301749	0.105281	0.126947	0.697245	0.697172	0.285846	-0.525742	-0.965478	-0.812152	-0.451497	-0.353695	-0.165075	0.341659	-0.344179	0.830484	0.392269	-0.774698	-0.811072	-0.0117471	-0.340498	-0.0268967	-0.24457	0.197244	-0.0364132
NO3	0.168531	0.0152296	5.68056e-05	0.151675	0.601296	-0.970261	2.44601e-05	0.000746542	0.000504036	0.750302	0.0118751	0.295686	0.000368349	0.000231776	0.00525538	0.0575837	0.072071	0.261418	0.00335403	0.0757388	-0.508386	0.291532	0.0479735	0.0532928	-0.179606	0.314796	0.118902	0.547587	0.175149	0.26832	-0.381284	0.120237	0.0364255	0.0608069	-0.593366	0.213331	0.0268713	0.317997	0.0419216	0.495053	0.0346868	6.50727e-05	5.25991e-05	0.0963043	2.1955e-06	0.945387	9.32965e-05	0.0260943	0.0299127	0.68985	0.0111931	0.00575244	3.45009e-05	0.000298138	0.233801	0.184252	0.12963	0.255086	0.0018594	0.0770804	-0.938524	0.0297203	0.0176566	0.0106247	-0.788662	0.752422	0.0632049	0.198843	0.0396424	0.244779	0.744823	0.00983892	0.00414666	0.0104651	-0.0618748	0.473713	0.0377596	0.103823	0.0382336	-0.491729	-0.405933	0.0912012	-4.0751e-07	-0.813601	0.000110732	0.353051	0.308238	0.60948	0.281052	0.00923666	-0.134814	0.776257	-0.111613	-0.167852	-0.668841	0.252659	-0.913642	0.019582	0.0450801	0.815521	-0.462877	0.135701	0.688565	0.0746154	-0.00188981	-0.511493	-0.349468	-0.83057	0.233855	0.888669	-0.973556	0.389889	0.29429	0.196329	-6.91172e-05	-0.373589	-0.00181892	0.926976	0.2067	-0.0203606
Temperature	-0.00740583	-0.0347039	-0.000236571	-8.96734e-06	-0.0292563	-0.0063572	-0.000299207	-1.01544e-05	-0.00306585	-0.0133576	-2.3416e-08	0.888786	-0.00495333	-2.01675e-05	-5.94703e-05	-0.00110992	-0.308285	-0.0954994	-0.182145	-6.60899e-07	-0.00302125	-0.00463576	-0.539596	-0.171759	-0.0463126	-3.85335e-05	-0.0366466	-0.548126	0.737146	-0.00643024	-0.00655124	-0.000973093	-0.644618	-0.0615665	-0.159138	-1.88479e-05	-0.0178747	-0.197773	-0.914923	0.120921	-0.0470784	-0.0349773	-7.96147e-05	-7.39926e-07	-0.0175774	-0.0072929	-0.00494144	-0.000419991	-0.00512207	-0.0117603	-0.000498323	0.960104	-0.00211438	-6.26567e-07	-2.15069e-05	-0.00718125	-0.748966	-0.0474121	-0.0198179	-0.0152828	-0.000139672	-0.000660738	-0.190068	-0.000507542	-0.00186846	-1.88414e-05	-0.0671927	-0.0238488	-0.0731445	-0.0226087	-0.000310001	-0.000378342	-0.0695511	-0.000308409	0.000157923	-3.67878e-08	-0.067091	-0.00495023	-0.05574	4.97662e-05	0.839204	0.185128	0.0164702	-0.00816176	-0.0023947	0.333909	0.113876	0.000596857	0.254479	-0.0542657	0.526876	0.00367763	1.44468e-05	0.971499	0.156638	0.0606451	0.0289347	0.00567094	-0.877785	0.0541331	-0.00300769	-0.000306842	-0.528793	-0.0101984	-0.00677885	-0.00962928	0.768936	0.887679	-0.151552	0.371481	-0.00142692	-0.193188	-0.354541	-0.0964876	1.18642e-08	-0.00204559	0.0129415	-0.573405	-0.124668	4.78873e-09
Conductivity	-0.013153	-0.0291377	-0.000540159	-1.84173e-05	-0.0417468	-0.00729942	-0.000895429	-1.15411e-05	-0.00252868	-0.0141415	-1.36009e-08	0.986105	-0.00314658	-1.49497e-05	-3.00048e-05	-0.000783988	-0.518588	-0.0749249	-0.0914509	-5.25881e-07	-0.00319154	-0.00338245	-0.628371	-0.174183	-0.0781099	-3.50209e-05	-0.0554411	-0.566216	0.882025	-0.00522688	-0.00682694	-0.000368584	-0.770334	-0.062691	-0.203261	-1.22834e-05	-0.0173404	-0.164805	-0.797413	0.0942094	-0.0659901	-0.0372066	-0.000227981	-1.97442e-06	-0.0279595	-0.00813271	-0.0107272	-0.000448812	-0.00514276	-0.012473	-0.000352772	0.943484	-0.00235058	-8.93107e-07	-2.80874e-05	-0.00820041	0.847016	-0.0263013	-0.00881541	-0.0200646	-0.000174477	-0.000658647	-0.228083	-0.00104195	-0.0097023	-2.64561e-05	-0.0870022	-0.0140477	-0.0553507	-0.024474	-0.000327851	-0.000381091	-0.0875445	-0.000309669	2.56522e-05	-4.09329e-08	-0.126749	-0.00261771	-0.0441232	4.7928e-05	0.911258	0.205852	0.0191656	-0.0102967	-0.00334287	0.310276	0.243636	0.000453014	0.286202	-0.061912	0.471712	0.0169142	1.4971e-05	0.983427	0.128183	0.0546447	0.0582926	0.00449133	-0.666023	0.0475799	-0.00480661	-0.00046414	-0.642373	-0.0194106	-0.0600488	-0.0119977	0.758872	0.890264	-0.122816	0.535824	-0.00235901	-0.300066	-0.418376	-0.13811	2.38507e-09	-0.00189299	0.00326007	-0.541699	-0.119876	5.81387e-09
Salinity	-0.32595	-0.291253	-0.213585	-0.016361	-0.296823	-0.0888312	-0.729589	-0.00117348	-0.0163421	-0.0647773	-0.000245807	-0.70337	-0.0307848	-0.00432693	-0.00018219	-0.00211136	0.245161	-0.0173467	-0.00190035	-0.00212238	-0.049612	-0.326232	0.580398	-0.446874	-0.5869	-0.0302566	0.815384	-0.729112	-0.18227	-0.0489635	-0.0665944	-0.0790558	0.401064	-0.286061	-0.629835	-0.00839667	-0.641387	-0.140312	-0.238973	0.128989	-0.410784	-0.289414	-0.190946	-0.00939674	-0.31372	-0.0869835	-0.751516	-0.00724438	-0.0479434	-0.0572726	-0.00269948	-0.8828	-0.102157	-0.00406836	-0.00302901	-0.0578889	0.0971196	-0.00174679	-0.00254393	-0.389526	-0.0141071	-0.25003	-0.842356	-0.134948	-0.965239	-0.157823	0.968933	-0.0141342	-0.0235523	-0.260781	-0.011216	-0.308363	-0.697954	-0.0207263	3.04974e-05	-0.00996919	0.619303	-0.00452367	-0.037398	0.00739578	-0.441824	-0.680076	0.19557	-0.115976	-0.0444496	0.133953	-0.140763	0.00471243	0.703503	-0.260423	0.663517	-0.0787092	0.00657351	-0.86015	0.244265	0.0736845	-0.451396	0.00803299	-0.0586512	0.124232	-0.108654	-0.275208	0.473392	-0.329855	0.35366	-0.568751	0.791617	0.738721	-0.027736	-0.223195	-0.0781021	0.526876	0.778957	-0.460537	2.10553e-06	-0.111999	0.0296437	-0.695622	-0.116157	0.000525837
Density	0.179643	0.269818	0.0323112	0.166878	0.460663	0.0888349	0.0925978	0.194664	0.499148	0.355406	0.241419	-0.763713	0.506304	0.269112	-0.811391	0.124641	0.204868	-0.475049	-0.175758	0.00918117	0.366312	0.0282363	0.185058	0.681126	0.267207	0.00180604	0.0443459	0.831172	-0.0573967	0.0616958	0.423856	0.0358828	0.134755	0.512864	0.484607	0.00286571	0.113831	0.997284	-0.251462	-0.340485	0.412133	0.441919	0.0269142	0.10847	0.34263	0.0898535	0.243099	0.295154	0.3852	0.362223	-0.90536	-0.649076	0.203783	0.101882	0.465362	0.143459	0.381177	-0.444441	-0.883281	0.044774	0.289247	0.00394868	0.318052	0.0736587	0.0116988	0.00015914	0.181121	0.754779	-0.7627	0.0164396	0.465207	0.00914785	0.144623	0.324225	0.813847	7.96996e-05	0.115054	0.5149	0.969126	-0.0140614	-0.189384	-0.0652308	-0.359338	0.469823	0.627922	-0.972637	-0.0209906	-0.226262	-0.440355	0.34427	-0.610374	-4.05151e-05	-0.179787	-0.748751	-0.574776	-0.291045	-0.0254675	-0.58121	-0.0882929	-0.309116	0.210124	0.000305505	0.12928	0.328176	0.00794397	0.00334414	0.905663	0.689699	-0.595111	-0.017071	0.211525	0.163979	0.192503	0.598163	-0.440687	0.00419114	-0.527418	0.595172	0.943499	-0.00116755
Oxygen	0.00235868	0.0551247	7.57657e-05	3.33884e-06	0.00843852	0.00647595	0.00755251	0.00015255	0.00730172	0.0193937	2.05422e-08	-0.580828	0.00812195	0.000149508	2.6677e-05	0.00150237	0.319427	0.0918339	0.215266	4.67509e-05	0.00221109	0.0096615	0.789943	0.26203	0.0107338	0.00057211	0.649399	0.930747	-0.497298	0.0185373	0.00440971	0.00244445	-0.978322	0.128463	0.0802614	0.000498057	0.941948	0.632517	-0.657103	-0.0701103	0.0204901	0.00670648	7.06618e-06	4.49923e-07	0.00484012	0.00566216	0.00750187	0.00110378	0.00523816	0.0180629	0.000186636	0.81332	0.00257863	4.88935e-06	8.38339e-06	0.00087054	0.336266	0.0731131	0.0891628	0.0685202	6.75448e-05	0.000714878	0.189631	0.00107592	0.000209195	0.000101257	0.782795	0.241304	0.192683	0.127637	0.000151479	0.00042144	0.104516	0.000619075	-0.000390634	1.01317e-06	0.953995	0.092347	0.167378	-3.55807e-05	-0.883773	-0.440617	-0.0115959	0.00367713	0.000750458	-0.398466	-0.00920658	-0.00107808	-0.376904	0.0593904	-0.712542	-0.0127975	-3.67924e-06	-0.964681	-0.187293	-0.056225	-0.0290722	-0.000773232	0.601737	-0.0878898	0.00145181	3.51429e-05	0.540789	0.00991005	0.000743535	0.0107556	0.829268	-0.548298	0.119771	-0.148286	0.000963305	0.0851107	0.405858	0.0782555	-1.75639e-08	0.00263152	0.591896	-0.931141	0.0904797	-2.35812e-07
ChlorophyllA	0.01343	0.943195	0.0329956	4.31687e-05	0.0130215	1.68489e-05	0.902245	0.00103164	1.1597e-05	0.0018071	8.5754e-05	0.45056	0.0563511	0.0359386	0.0137695	0.00650319	-0.159156	0.119525	0.108967	1.41439e-05	0.0306845	0.389887	0.541236	0.171196	7.16334e-06	0.000300924	0.790061	0.464321	-0.763452	0.00363064	0.0251668	0.323083	0.743118	0.139747	0.0018392	0.000981716	0.0810857	0.213822	0.860745	-0.749313	0.038027	0.835934	0.00351412	5.72981e-06	0.0207571	0.000207932	-0.629703	0.00175879	1.34735e-05	0.00193432	0.00185296	0.310486	0.0650055	0.0173088	0.161499	0.00413551	-0.372631	0.0911927	0.00755733	0.0174291	0.0027723	0.198438	0.138408	0.00369911	5.52478e-06	0.00104544	0.998603	0.0359032	0.0618694	0.0161936	0.00169052	0.167079	0.0886724	0.00112846	-0.0783795	0.000349611	0.752472	0.0132927	0.103104	-0.0101176	-0.451556	-0.399849	-0.681486	0.00236251	-0.594807	0.83688	-0.393349	-0.0198603	0.552617	0.0113327	0.875227	0.461559	-0.00197907	0.75395	-0.0568244	-0.348907	-0.452839	-0.00253923	0.294349	-0.436103	0.0270024	-0.66354	0.515297	0.0357513	9.49564e-05	0.0297992	-0.323727	-0.772439	0.336526	-0.461471	0.0219452	-0.196191	0.399585	0.135391	-0.000177398	0.0228866	-0.0102003	0.765595	0.508039	-6.56269e-05
Ang,scat,coef,470nm	0.249789	-0.711488	0.00943463	0.0216736	0.987418	0.0015073	-0.499987	0.00386501	0.000531724	0.019295	0.0023869	-0.37156	0.00115115	0.0612321	0.124776	0.000726764	-0.133045	0.0731573	0.0391207	6.72774e-06	0.26247	0.00112068	0.658338	0.316899	0.417187	0.000138065	-0.669675	0.940458	0.233384	0.000323613	0.255263	0.0305805	0.780105	0.204422	0.171036	7.83966e-05	0.667037	0.350763	0.114074	-0.985905	0.444044	-0.101543	0.0131377	0.12694	-0.983542	0.00618968	-0.874026	0.00761814	0.00119981	0.0200845	0.115626	-0.217826	0.0491137	0.0637223	0.449945	0.00772653	-0.787288	0.111788	0.0150742	0.0144849	0.154909	0.00205862	0.68022	0.21837	-0.790523	0.00205622	-0.972928	0.188036	0.0036052	0.00577326	0.122231	0.0506352	0.386492	0.128255	-0.149346	8.5682e-05	-0.627	0.0540975	0.00426519	-0.0301748	-0.66175	-0.000583719	-0.604036	0.185667	-0.939938	-0.393394	0.326299	-0.00262906	-0.181115	0.0748426	-0.324535	-0.184161	-0.00657968	0.109667	0.670994	-0.330706	0.644308	-0.00101749	0.737482	-0.196801	0.529386	0.000727274	0.391219	0.419022	-0.74993	0.0247573	0.449386	-0.295871	0.0252652	0.76558	0.539596	0.203844	0.277805	0.301164	-0.0471285	0.00372137	-0.178149	-0.948237	0.0703842	-8.12353e-06
Opt,backscat,coef,470nm	0.466778	-0.359699	0.0515823	0.0312885	-0.952492	0.0121066	-0.615587	0.044372	0.00298404	0.130548	0.0297533	-0.199001	0.0285657	0.0834803	0.169981	0.00770595	-0.473383	0.11271	0.0624914	0.00221484	0.675279	0.000126194	-0.860699	0.357883	0.474208	0.0111293	-0.924394	-0.0672618	0.0999006	0.00478642	0.61192	0.0165168	-0.782057	0.247662	0.196069	0.00661826	0.531527	-0.344371	0.0910289	0.532691	0.690804	-0.0746893	0.159302	0.170472	-0.928501	0.0455959	0.773485	0.0687468	0.00568016	0.140219	0.39321	-0.234521	0.474451	0.0902016	0.565216	0.0404989	0.442407	0.157963	0.129516	0.0652232	0.626553	0.00010791	-0.627739	0.262956	-0.728859	0.0529349	0.61837	-0.505721	0.0232809	0.0366129	0.526006	0.00693305	-0.948387	0.170049	-0.182773	0.0104323	0.942631	-0.927279	0.0300117	-0.254197	-0.538934	-0.000331026	-0.757612	0.225094	-0.88588	-0.608112	0.40277	-0.401503	-0.252573	0.148686	-0.202383	-0.123534	-0.129697	0.118281	0.646434	-0.840179	0.410965	-0.128528	0.97449	-0.833727	-0.978386	4.32606e-05	0.758746	0.487996	-0.701237	0.180843	0.21485	-0.0755204	0.231436	0.828889	-0.85862	0.0293135	0.692567	0.354766	-0.0691934	0.0786332	0.852185	-0.248759	0.387356	-0.00250881
Part,backscat,coef	0.435498	-0.38142	0.0397717	0.030636	-0.956899	0.00970337	-0.725973	0.0304042	0.00193228	0.113279	0.0247699	-0.199058	0.0257017	0.0824332	0.168217	0.00605901	-0.521012	0.102233	0.0601853	0.00147619	0.649879	0.000114826	-0.886897	0.355984	0.470782	0.0082151	-0.967782	-0.0799813	0.110844	0.00412567	0.589731	0.0152396	-0.806145	0.246	0.194528	0.00482935	0.502484	-0.38397	0.0965786	0.562257	0.660964	-0.0855004	0.125641	0.167711	-0.933409	0.0379464	0.659193	0.0522454	0.00378035	0.121401	0.36539	-0.243743	0.428055	0.0887495	0.560471	0.0332661	0.39416	0.144821	0.111521	0.0563939	0.592528	9.00324e-05	-0.672376	0.259791	-0.734333	0.0407512	0.555978	-0.567085	0.0192632	0.0333873	0.496492	0.00604553	0.9984	0.16804	-0.181763	0.0070872	0.888534	0.992078	0.0245693	-0.211333	-0.532739	-0.000345525	-0.70637	0.223246	-0.890958	-0.589504	0.432787	-0.343313	-0.230464	0.13257	-0.202453	-0.113429	-0.107855	0.118327	0.64663	-0.795102	0.448649	-0.109403	0.973514	-0.793689	0.991155	3.54732e-05	0.728873	0.484274	-0.705994	0.159931	0.222161	-0.0789269	0.205056	0.859599	-0.891334	0.0273488	0.66365	0.352261	-0.0681232	0.0682001	0.881015	-0.263122	0.345083	-0.00152317
Fluorescence	0.8394	0.41623	0.600804	0.380369	0.717596	0.330261	0.886031	0.129733	0.183078	0.322616	0.276496	-0.676427	0.18084	0.575867	0.00494852	0.0882189	-0.0937732	0.68341	0.50551	0.00498185	0.573708	0.000890828	-0.328741	-0.269839	-0.814606	0.00929268	-0.690475	-0.982215	0.445812	0.202773	0.467764	0.0138851	-0.297887	-0.622381	-0.662842	0.00623292	0.674161	0.527953	0.49902	-0.393598	0.875245	-0.240185	0.756904	0.395997	0.726625	0.411491	0.749509	0.23902	0.263599	0.299718	0.950924	-0.133679	0.358066	0.905844	0.0869296	0.517388	-0.311577	0.440863	0.35927	0.209168	0.556409	0.0015408	-0.321638	-0.488267	-0.39111	0.0625147	-0.733822	0.315142	0.0677189	0.263212	0.376781	0.0425794	-0.401315	-0.929506	-0.00279889	0.00525718	0.953586	0.176502	0.0908852	-0.0496004	-0.680389	-7.75289e-05	-0.641323	0.870387	0.843165	-0.00037514	0.0520049	-4.30918e-05	-5.03186e-05	0.615334	-0.0974836	-0.0232011	-0.132133	-0.213419	-0.0560787	-0.0153029	0.358055	-0.0109942	-0.837289	-0.00666683	0.582845	0.00263263	-0.113682	-0.19307	-0.0156918	0.0484749	-0.669671	-0.465529	0.120626	-0.859548	0.325005	0.4406	-0.327652	-0.263315	-0.00104316	0.0223242	-0.0144296	0.837591	0.108494	-0.0021621
Opt,beam,att,coef,660nm	0.242738	-0.511641	0.0330981	0.0151673	0.849185	0.0005269	-0.731492	0.00584743	0.000351487	0.0383572	0.00157793	-0.0974722	0.00264112	0.0334148	0.0393559	0.0098298	-0.0386538	0.0535956	0.0222038	2.93462e-05	0.0943095	0.000235924	0.722414	0.315757	0.139434	0.000758787	-0.197945	-0.858345	0.149489	0.00205639	0.0654787	0.0279909	0.81797	0.195819	0.0493218	0.00103087	-0.985649	0.548945	0.0821478	0.849425	0.567796	-0.0192675	0.0429393	0.0803941	0.884402	0.00454581	0.657133	0.0191433	0.000643907	0.0419572	0.323891	-0.0863752	0.358675	0.0374983	0.525975	0.0281787	-0.919446	0.0796058	0.00439892	0.0106214	0.0888029	0.000817985	0.802964	0.196307	0.805411	0.00573933	-0.472524	0.338401	0.00309698	0.00521688	0.109581	0.0254097	0.607997	0.105829	-0.128824	0.000940405	-0.576301	0.157414	0.00752937	-0.165195	-0.337254	-2.1304e-08	0.582595	0.126816	0.958269	-0.973941	0.670211	-0.295114	0.781911	0.0627958	-0.629888	-0.0339773	-0.680515	0.0946872	0.797388	-0.585304	-0.999726	-0.0889432	0.0786441	-0.53275	0.171812	0.00214496	0.352213	0.433436	0.815912	0.0654901	-0.654133	-0.112917	0.14339	-0.60678	0.261015	0.140023	0.341608	0.34223	-0.0420912	0.0266655	-0.0485833	-0.502069	0.331568	-0.000378947
Part,beam,att,coef	0.257911	-0.473926	0.0452764	0.0180119	0.86894	0.000281497	-0.980297	0.00821823	0.000155537	0.0447706	0.00232402	-0.0805709	0.00464672	0.0395249	0.0531945	0.00899575	-0.362292	0.0848451	0.0305443	0.000101767	0.126143	8.79353e-05	0.830679	0.347384	0.169552	0.000891776	-0.867594	-0.448483	0.309744	0.00873273	0.0880473	0.0233399	0.926594	0.229714	0.0644993	0.00136233	0.4823	0.970868	0.219478	0.918076	0.586482	-0.0140305	0.055734	0.0936995	0.904373	0.0033764	0.500114	0.0198699	0.000220394	0.050476	0.370309	-0.0765461	0.440171	0.0414299	0.569807	0.0159324	0.621138	0.0774771	0.0190782	0.037636	0.111154	0.000211664	0.83319	0.208237	0.835395	0.00681011	0.471851	0.575792	0.0231125	0.0273079	0.128863	0.0103643	0.644535	0.116621	-0.142379	0.00171925	0.970372	0.30565	0.0382832	-0.128212	-0.339212	-7.98707e-09	0.512284	0.136233	0.983426	0.855982	0.645902	-0.514605	0.561862	0.0468453	-0.665872	-0.0357415	-0.837572	0.0947114	0.785439	-0.850598	0.75311	-0.110943	0.0327143	-0.788999	0.207238	0.00143676	0.374776	0.47278	0.839557	0.0766424	0.51043	-0.185076	0.501161	-0.343116	0.309049	0.105951	0.396292	0.37408	-0.0511707	0.0457628	-0.263885	-0.478017	0.678303	-0.000852645
PAR,PC	-0.636174	1	-0.445096	-0.00329289	0.974225	0.698277	1	0.126251	0.814156	0.520826	-0.00614347	1	-0.593225	-1.1348e-06	-1.87051e-06	0.177042	1	0.555608	0.607758	-0.00576595	-0.968349	1	-0.0416801	-2.29842e-09	-0.255497	0.223912	1	0.00593523	-0.281024	-0.0459852	0.94056	1	-0.124658	-5.61912e-09	-0.0428809	0.65065	1	0.0526134	-0.408911	-0.0713198	-0.883089	1	0.726951	-0.00282732	0.94258	0.219778	1	0.0555147	0.560666	0.579051	-0.9235	1	-0.377628	-3.05491e-05	-0.0303078	0.0785807	1	0.49812	0.130019	0.779975	0.683127	1	-0.122609	-6.08414e-08	-0.638202	0.0462576	1	9.34249e-05	-0.61473	-0.0956099	0.636972	1	-0.162419	-4.25367e-08	0.599944	0.777613	1	0.0109349	0.892822	-0.086013	-0.896697	1	-0.967317	-0.164309	0.770716	2.72474e-05	1	0.102417	0.0561468	0.230582	0.720669	1	-0.263711	-0.0767408	-0.927466	2.9729e-06	1	1.42114e-08	0.249902	-0.202584	-0.918432	1	0.468127	-6.52395e-05	0.327847	0.0809182	1	0.00125567	-0.455072	-0.0504112	0.985737	1	0.903422	-0.00011815	3.5474e-05	-0.719838	1	0.0118218	-0.788197	-0.0437219
PAR,TO	-0.0257724	-0.490829	-0.250469	-0.0545768	-0.200141	0.209263	-0.763533	-0.505425	-0.472057	-0.676041	-1.74219e-05	-0.886667	-0.00909774	-0.0915955	-0.0558102	0.16504	0.982814	-0.395206	-0.637534	0.649545	-0.0233574	-0.173236	-0.0269975	-0.253209	-0.140364	0.708419	-0.398746	-0.527354	-0.868956	-0.929009	-0.0385349	-0.298806	-0.0410169	-0.175127	-0.619934	0.849504	-0.682425	-0.581466	0.789274	0.485894	-0.483881	0.213134	-0.422659	-0.0309278	-0.43876	0.179921	-0.830109	-0.42745	-0.443335	-0.595409	-0.19241	-0.590582	-0.11952	-0.0829289	-0.0269617	0.185969	0.634446	-0.287885	-0.79495	0.685995	-0.0182922	-0.179678	-0.149181	-0.0222202	-0.0015991	0.906738	-0.523121	0.972215	-0.825429	0.626706	-0.00827339	-0.158115	-0.0431962	-0.0910384	0.17042	-0.61852	-0.812985	-0.622928	0.950785	0.244805	0.0184083	0.00235134	-0.555809	-0.295435	-0.999406	0.291723	-0.622842	-0.442063	0.42454	0.829365	0.0841848	0.0104424	0.0695316	0.461089	0.00641514	0.762266	-0.517961	-0.6783	0.671961	0.60871	-0.0543974	-0.220192	-0.248379	-0.0169446	-0.037262	0.975435	-0.202582	-0.342916	-0.657001	-0.188256	-0.0214874	-0.962618	-0.164092	-0.150897	0.00338543	-0.352314	0.196987	-0.410645	-0.846941	0.827138
Sunshine,duration	0.00865222	0.347572	0.000473253	0.0415532	0.0050305	0.00460065	8.93444e-05	0.000409133	0.019324	0.025683	0.0142762	-0.598041	0.142517	0.554961	0.0408491	0.0326816	-0.933574	0.376162	0.719038	0.000630977	0.0619922	0.330614	-0.706452	-0.0807579	0.0159316	6.92042e-06	0.443431	0.276804	-0.452806	0.070878	0.0611444	0.187752	-0.654522	-0.291338	0.176771	5.77285e-05	0.146949	0.148559	-0.552891	-0.382539	0.0318722	0.00119214	5.9198e-06	0.0871057	0.00278947	0.00387845	0.00119638	0.00108767	0.0102577	0.028155	0.064952	0.417159	0.0690944	0.284936	0.0105534	0.025821	0.992977	0.260479	0.196619	0.0192289	0.0188641	0.147199	0.404413	-0.527769	0.00190505	5.20958e-06	0.389999	0.016476	0.297589	0.162687	0.0137621	0.146276	0.466423	0.801999	-0.0612879	8.09055e-06	0.220895	0.0146694	0.340333	-0.000459499	-0.354827	0.356004	-0.0260421	0.186294	0.0157097	0.754713	0.620018	-0.0105891	-0.404211	0.0142112	-0.610336	-0.736872	-0.000213575	-0.124824	-0.35851	-0.787702	0.934953	-0.0392319	0.233309	-0.0861018	0.0701357	0.0261968	0.424987	-0.3404	0.014103	0.00221513	-0.142251	0.988186	-0.869254	-0.000608534	0.0433164	0.190423	0.466767	-0.370586	-0.0103731	0.0236794	-0.0492252	0.702087	0.733259	-3.19546e-06
Iron,5m	0.12146	-0.378723	-0.799743	0.974105	0.275757	0.022242	-0.71175	0.741295	0.706793	0.24844	-0.528232	-0.159328	-0.149664	-0.0172157	-0.693402	0.26768	-0.702371	-0.899951	-0.0944535	0.4521	0.242163	0.35419	-0.413662	-0.0463749	0.052313	0.0275341	0.455016	0.889455	-0.373499	0.111354	0.259396	0.820751	-0.500649	-0.0393211	0.420224	0.0416232	0.643037	-0.602816	-0.288826	0.38848	0.149732	-0.196216	0.920265	-0.798867	0.312398	0.0304442	-0.633408	0.488686	0.431183	0.242092	-0.333365	-0.242638	-0.403075	-0.133739	0.33454	0.235361	0.62914	-0.469909	-0.400957	0.500752	0.0435009	-0.951886	-0.390707	-0.275878	0.00406412	0.000830262	0.390639	-0.334163	0.967339	0.0893321	0.283456	-0.833288	-0.444447	-0.0371326	0.0548044	0.00328798	0.19184	-0.408109	0.788087	-0.920774	0.983854	-0.311119	0.435985	-0.949042	0.644042	-0.398161	-0.0798688	-0.600172	-0.365702	0.377862	0.963	-0.00919534	-0.727867	-0.698758	0.599529	-0.453149	-0.205785	-0.125774	-0.0597383	-0.341323	0.0182853	0.114861	-0.677695	-0.293824	3.95786e-05	0.00427395	0.38687	-0.626717	-0.923912	0.714409	0.0100206	0.101397	-0.665252	-0.757109	0.132016	0.0493696	0.0329323	-0.479299	0.735676	-0.430344
Iron,5m,v2	0.106526	-0.287805	0.999988	0.723567	0.233808	0.022242	-0.799248	0.370743	0.444282	0.171253	-0.735557	-0.0124768	-0.573727	-0.0601199	-0.420222	0.267679	-0.378715	0.499744	-0.182386	0.301727	0.134425	0.0844146	-0.70944	-0.0733328	0.0464406	0.0275343	0.352443	-0.847103	-0.607325	0.120846	0.115944	0.827241	-0.766377	-0.0455035	0.472094	0.0416236	0.499398	-0.711279	-0.305142	0.639341	0.152198	-0.0873797	0.760363	-0.959917	0.27542	0.0304442	-0.732002	0.238989	0.250385	0.166045	-0.294297	-0.0983468	-0.725104	-0.358125	0.82534	0.235359	-0.859366	0.972748	-0.558113	0.484245	0.018533	-0.791687	0.739357	-0.210819	0.00359994	0.000830274	0.211378	-0.580446	0.667133	0.0893324	0.126186	-0.814832	0.839037	-0.0813295	0.0967127	0.00328802	0.121865	-0.540213	0.721802	-0.771128	-0.941026	-0.0234577	0.326618	0.967325	-0.938931	-0.398162	-0.0433217	-0.284222	-0.355061	0.297895	-0.998587	-0.00368074	-0.8722	-0.612503	-0.890862	-0.453151	-0.191486	-0.0151466	-0.207161	-0.241505	0.0210049	-0.987478	0.64524	-0.332967	5.27569e-05	0.00427399	0.04146	-0.316053	0.950346	0.714409	0.0203755	-0.756658	0.538545	-0.572687	0.178073	0.0493699	0.020685	-0.230079	0.644368	-0.317852
Ammonium,5m	-0.795662	0.665588	0.236083	-0.614815	-0.461796	-0.32415	-0.183687	-0.33058	-0.431644	-0.464448	0.485173	0.886466	0.147803	0.18906	-0.624111	0.954997	-0.0438144	-0.737981	0.53605	0.893761	-0.532838	0.0124346	0.705391	0.700349	-0.188029	-0.773558	0.986842	-0.13912	0.935448	0.0985615	-0.601152	0.0516644	0.629699	0.889672	-0.508189	0.991004	0.384193	-0.199552	-0.606332	0.444916	-0.608006	0.296212	0.47548	-0.781899	-0.432332	-0.356556	-0.303057	-0.416969	-0.401283	-0.420022	0.619631	-0.46412	0.177316	0.359369	-0.0130221	-0.969256	-0.222013	0.55239	0.522291	0.496348	-0.432594	0.00397863	0.509066	0.70593	-0.0762802	-0.482403	0.999512	-0.608049	-0.606441	0.420229	-0.831533	0.0221756	0.419094	0.374301	-0.653971	-0.588509	-0.703409	-0.40068	-0.563819	-0.591463	0.59217	-0.752949	-0.180921	-0.256206	-0.160709	0.221682	0.175547	0.13897	0.573941	-0.595834	0.843235	-0.64975	0.658377	-0.110842	-0.463613	0.0128885	0.225799	0.091493	0.432444	-0.188133	-0.456019	0.008002	0.961842	-0.35452	-0.000346012	-0.579177	-0.973458	-0.532421	-0.125501	0.320666	-0.777192	0.410843	0.753937	-0.174556	-0.284446	-0.694507	-0.888158	-0.371808	-0.130132	-0.309686
NO2,5m	-0.762099	0.244476	0.639579	0.197893	-0.548911	-0.450663	-0.758896	0.690854	0.775712	-0.60951	0.100035	0.0335323	0.158278	0.00204595	0.342284	-0.930701	-0.774493	0.144998	0.00671916	-0.866578	0.81937	0.0321647	0.973191	0.158054	-0.607708	-0.790164	-0.703172	-0.0990803	0.0932678	-0.980891	0.767112	0.0323915	-0.900617	0.244915	0.812012	0.929549	-0.928916	-0.173312	0.0682095	0.445537	-0.634903	0.293148	0.955333	0.166165	-0.525091	-0.426921	0.70139	-0.883965	-0.644244	-0.593918	0.0876418	0.592438	0.158553	0.0278071	-0.342952	-0.611458	0.370701	0.182507	0.132342	-0.94406	0.980482	0.00893556	-0.955374	0.222778	-0.315835	-0.154562	0.306856	-0.264264	0.783025	-0.567239	0.552854	0.0192549	0.897949	0.0994902	-0.890918	-0.31285	0.573747	-0.247863	0.721424	0.398748	0.407607	0.277848	-0.757229	0.568845	-0.315487	0.641348	0.0920012	0.328719	0.554321	-0.796975	0.559663	0.125164	0.81388	0.159773	-0.492209	0.146307	0.533545	0.0994339	0.0225088	0.489447	-0.587144	0.103106	-0.395019	0.514721	-0.00511335	-0.328156	0.553494	-0.0943439	0.6238	-0.956439	-0.879788	0.865214	-0.541779	-0.875963	-0.178179	-0.360127	-0.24097	-0.187097	-0.935064	0.716571
NO3,5m	0.572841	0.060559	0.000300907	0.22036	0.569582	0.60724	1.74028e-06	2.61634e-06	0.0837192	0.644623	0.00393953	0.458613	0.0179864	0.00700795	0.0249466	0.018121	0.149357	0.00242047	0.00021881	0.0493849	0.383229	-0.860041	0.626459	0.291205	0.634634	0.388807	0.429183	-0.739347	0.0977439	-0.602913	0.478688	0.733148	0.907969	0.366346	0.351468	0.339776	0.250485	0.677061	0.0837586	-0.143322	0.782739	0.000139287	0.000929632	0.253475	0.225529	0.587621	6.01533e-06	0.0141472	0.281028	0.586334	0.00303079	0.0252664	0.0363967	0.00621662	0.185714	0.0251644	0.198413	0.00170358	0.00265995	0.346839	0.301043	0.366745	0.239273	0.0850789	0.103186	0.555928	0.311676	0.393063	0.0315852	-0.447942	0.158838	0.230438	0.169349	0.0262141	-0.0347767	0.391748	0.362258	0.215841	0.0428673	-0.0248407	-0.542506	0.0390851	-7.02709e-06	0.613133	3.20825e-05	0.936825	0.262503	0.879073	0.591963	0.491577	-0.802587	0.126567	-0.00645198	-0.205301	-0.503461	-0.707681	0.725054	0.226432	0.00516333	0.87627	0.403653	0.80688	-0.609536	0.0952148	0.853655	-0.703112	-0.518696	-0.21438	0.108231	-0.0758342	0.792509	-0.769195	-0.899781	0.39948	-1.06861e-05	-0.759556	-0.0414873	-0.499236	0.136531	-0.00152414

### Sheet: 11. MAGs
Lineage	Grouping	Species	Station	47	68	72	76	78	82	85	86	96	97	100	102	106	109	110	111	122	127	128	129	131	132	133	135	137	138	143	150	151	155	158	168	173	180	188	189	194	201	11	67	68	70	71	72	76	78	80	82	83	84	85	86	87	88	89	92	93	93	94	95	96	97	99	100	102	106	109	110	111	113	114	115	116	117	118	119	120	121	122	123	124	125	126	127	128	129	130	131	132	133	134	135	136	137	138	139	140	141	142	143	144	145	146	147	148	149	150	151	152	155	158	163	168	173	175	178	180	188	189	191	193	194	196	201	205	206	208	209	210
			Depth	DCM	DCM	DCM	DCM	DCM	DCM	DCM	DCM	DCM	DCM	DCM	DCM	DCM	DCM	DCM	DCM	DCM	DCM	DCM	DCM	DCM	DCM	DCM	DCM	DCM	DCM	DCM	DCM	DCM	DCM	DCM	DCM	DCM	DCM	DCM	DCM	DCM	DCM	SUR	SUR	SUR	SUR	SUR	SUR	SUR	SUR	SUR	SUR	SUR	SUR	SUR	SUR	SUR	SUR	SUR	SUR	SUR	SUR	SUR	SUR	SUR	SUR	SUR	SUR	SUR	SUR	SUR	SUR	SUR	SUR	SUR	SUR	SUR	SUR	SUR	SUR	SUR	SUR	SUR	SUR	SUR	SUR	SUR	SUR	SUR	SUR	SUR	SUR	SUR	SUR	SUR	SUR	SUR	SUR	SUR	SUR	SUR	SUR	SUR	SUR	SUR	SUR	SUR	SUR	SUR	SUR	SUR	SUR	SUR	SUR	SUR	SUR	SUR	SUR	SUR	SUR	SUR	SUR	SUR	SUR	SUR	SUR	SUR	SUR	SUR	SUR	SUR	SUR	SUR
			Latitude signed	2.0465	31.027	8.7296	21.0292	30.1484	47.2007	62.2231	64.3183	29.668	28.1874	12.9723	5.2669	0.0307	2.0299	1.9002	16.9587	9.0063	6.633	0.0222	6.6112	22.769	31.5168	35.4002	32.931	14.1957	6.3378	29.851	35.8427	36.1811	54.5451	67.161	72.5432	78.9354	74.8283	78.3555	77.9668	73.3275	74.3386	41.6686	32.2401	31.0266	20.4091	9.3	8.7789	20.9406	30.1367	40.6511	47.1863	54.3739	60.2287	62.0385	64.3595	63.8768	63.4015	57.7338	33.6895	34.0614	34.0614	32.7969	31.4424	29.7238	28.1698	21.146	13.0023	5.2529	0.0212	1.9928	2.0133	16.9601	23.1108	23.1594	23.2317	23.233	23.1571	23.1571	23.0244	23.0242	23.0731	8.9971	8.9068	9.1504	8.9111	11.9873	6.6499	0.0003	6.671	11.2723	22.7554	31.5213	35.3671	32.7526	32.9986	17.0854	14.2035	6.3332	6.4998	7.4122	9.8481	25.5264	29.6394	36.3698	39.2305	34.6712	33.061	31.6948	34.1132	35.9346	36.1715	43.6792	54.5305	67.141	76.1825	72.5128	78.9564	79.2233	77.1604	74.8023	78.2518	77.9028	71.5955	71.0704	73.3833	71.8895	74.2987	72.4693	70.9574	69.1136	64.7127	61.5427
amoebozoa	amoebozoa	TARA_PSW_86_MAG_00274	Neither detected	0	0	0	0	0	0	0	0	0	0	0	0	0	0	0	0	0	0	6.37293	0	0	0	0	0	0	0	0	0	0	0	0	0	0	0	0	0	0	0	0	0	0	0	0	0	0	0	0	0	0	0	0	0	0	0	0	0	0	0	0	0	0	0	0	0	0	0	0	0	0	0	0.915777	0.893979	1.27858	0.677938	0.954158	0	0.98913	1.06443	0.719814	0	0.832746	0	0	3.04835	1.49332	0	0.415279	0.419356	1.64757	0	0	0.510638	0	0	0.353144	0	0.995521	0	0	0	0.512674	0	0	0	0	0	0	0	0	0	0	0	0	0	0	0	0	0	0	0	0	0	0	0	0	0	0	0	0
animals	animals	TARA_AON_82_MAG_00285	Neither detected	0	0	0	0.645242	0	0	0	0	0.796844	0.42198	0.458423	0	0	0	0	0.533533	0.40751	0	0	0	0.824787	0.877789	0.851185	0	0	0	0	0	0.709232	0	0	0	0	0	0	0	0	0	0	0	0	0	0	0	0	0	0	0	0	0	0	0	0	0	0	0	0	0	0	0	0	0	0	0	0	0	0	0	0	0	0	0	0	0	0	0	0	0	0	0	0	0	0	0.610731	0	0	0	0	0	0	0	0	0	0	0	0	0	0	0	0	0	0	0	0.743928	0.746645	0.843161	0	0	0.449362	0	0	0	0	0	0	0	0	0	0	0	0	0	0	0	0	0	0	0	0
animals	animals	TARA_AON_82_MAG_00286	Neither detected	0	0	0	0	0	0	0	0	0	0	0	0	0	0	0	0	0	0	0	0	0	0	0	0	0	0	0	0	0	0.459873	0	0	0	0	0	0	0	0	0	0	0	0	0	0	0	0	0	0	0	0	0	0	0	0	0	0	0	0	0	0	0	0	0	0	0	0	0	0	0	0	0	0	0	0	0	0	0	0	0	0	0	0	0	0	0	0	0	0	0	0	0	0	0	0	0	0	0	0	0	0	0	0	0	0	0	0.463129	0	0	0	0	0	0	0	0	0	0	0	0	0	0	0	0	0	0	0	0	0	0	0
animals	animals	TARA_AON_82_MAG_00290	Neither detected	0	0	0	0	0	0	0	0	0	0	0	0	0	0	0	0	0	0	0	0	0	0	0	0	0	0	0	0	0	0	0	0	0	0	0	0	0	0	0	0	0	0	0	0	0	0	0	0	0	0	0	0	0	0	0	0	0	0	0	0	0	0	0	0	0	0	0	0	0	0	0	0	0	0	0	0	0	0	0	0	0	0	0	0	0	0	0	0	0	0	0	0	0	0	0	0	0	0	0	0	0	0	0	0	0	0	0	0	0	0	0	0	0	0	0	0	0	0	0	0	0	0	0	0	0	0	0	0	0
animals	animals	TARA_AON_82_MAG_00298	Neither detected	0	0	0	0	0	0	0	0	0	0	0	0	0	0	0	0	0	0	0	0	0	0	0	0	0	0	0	0	0	2.36514	0	0	0	0	0	0	0	0	0	0	0	0	0	0	0	0	0	0	0	0	0	0	0	0	0	0	0	0	0	0	0	0	0	0	0	0	0	0	0	0	0	0	0	0	0	0	0	0	0	0	0	0	0	0	0	0	0	0	0	0	0	0	0	0	0	0	0	0	0	0	0	0	0	0	0	0	0	0	0	0	0	0	0	0	0	0	0	0	0	0	0	0	0	0	0	0	0	0	0
animals	animals	TARA_AON_82_MAG_00305	Neither detected	0	0	0	0	0	0	0	0	0	0	0	0	0	0	0	0	0	0	0	0	0	0	0	0	0	0	0	0	0	0	0	0	0	0	0	0	0	0	0	0	0	0	0	0	0	0	0	0	0	0	0	0	0	0	0	0	0	0	0	0	0	0	0	0	0	0	0	0	0	0	0	0	0	0	0	0	0	0	0	0	0	0	0	0	0	0	0	0	0	0	0	0	0	0	0	0	0	0	0	0	0	0	0	0	0	0	0	0	0	0	0	0	0	0	0	0	0	0	0	0	0	0	0	0	0	0	0	0	0
animals	animals	TARA_AON_82_MAG_00312	Neither detected	0	0	0	0	0	0	0	0	0	0	0	0	0	0	0	0	0	0	0	0	0	0	0	0	0	0	0	0	0	0	0	0	0	0	0	0	0	0	0	0	0	0	0	0	0	0	0	0	0	0	0	0	0	0	0	0	0	0	0	0	0	0	0	0	0	0	0	0	0	0	0	0	0	0	0	0	0	0	0	0	0	0	0	0	0	0	0	0	0	0	0	0	0	0	0	0	0	0	0	0	0	0	0	0	0	0	0	0	0	0	0	0	0	0	0	0	0	0	0	0	0	0	0	0	0	0	0	0	0
animals	animals	TARA_AON_82_MAG_00314	Neither detected	0	0	0	0	0	0	0	0	0	0	0	0	0	0	0	0	0	0	0	0	0	0	0	0	0	0	0	0	0	0	0	0	0	0	0	0	0	0	0	0	0	0	0	0	0	0	0	0	0	0	0	0	0	0	0	0	0	0	0	0	0	0	0	0	0	0	0	0	0	0	0	0	0	0	0	0	0	0	0	0	0	0.552464	0	1.21101	0	0	0	0	0	0	0	0	0	0	0	0	0	0	0	0	0	0	0	0	0	0	0	0	0	0	0	0	0	0	0	0	0	0	0	0	0	0	0	0	0	0	0	0	0
animals	animals	TARA_AON_82_MAG_00317	Neither detected	0	0	0	0	0	0	0	0	0	0	0	0	0	0	0	0	0	0	0	0	0	0	0	0	0	0	0	0	0	7.33851	0	0	0	0	0	0	0	0	0	0	0	0	0	0	0	0	0	0	0	0	0	0	0	0	0	0	0	0	0	0	0	0	0	0	0	0	0	0	0	0	0	0	0	0	0	0	0	0	0	0	0	0	0	0	0	0	0	0	0	0	0	0	0	0	0	0	0	0	0	0	0	0	0	0	0	0	0	0	0.656829	1.88582	0	0	0	0	0	0	0	0	0	0	0	0	0	0	0	0	0	0	0
animals	animals	TARA_AON_82_MAG_00320	Neither detected	0	0	0	0	0	0	0	0	0	0	0	0	0	0	0	0	0	0	0	0	0	0	0	0	0	0	0	0	0	0	0	0	0	0	0	0	0	0	0	0	0	0	0	0	0	0	0	0	0	0	0	0	0	0	0	0	0	0	0	0	0	0	0	0	0	0	0	0	0	0	0	0	0	0	0	0	0	0	0	0	0	0	0	0	0	0	0	0	0	0	0	0	0	0	0	0	0	0	0	0	0	0	0	0	0	0	0	0.706612	0	0	0	0	0	0	0	0	0	0	0	0	0	0	0	0	0	0	0	0	0
animals	animals	TARA_AON_82_MAG_00322	Neither detected	0	0	0	0	0	0	0	0	0	0	0	0	0	0	0	0	0	0	0	0	0	0	0	0	0	0	0	0	0	0	0	0	0	0	0	0	0	0	0	0	0	0	0	0	0	0	0	0	0	0	0	0	0	0	0	0	0	0	0	0	0	0	0	0	0	0	0	0	0	0	0	0	0	0	0	0	0	0	0	0	0	0	0	0	0	0	0	0	0	0	0	0	0	0	0	0	0	0	0	0	0	0	0	0	0	0	0	0	0.620901	0	0	0	0	0	0	0	0	0	0	0	0	0	0	0	0	0	0	0	0
animals	animals	TARA_AON_82_MAG_00323	Neither detected	0	0	0	0	0	0	0	0	0	0	0	0	0	0	0	0	0	0	0	0	0	0	0	0	0.58269	0	0	0	0	0	0	0	0	0	0	0	0	0	0	0	0	0	0	0	0	0	0	0	0	0	0	0	0	0	0	0	0	0	0	0	0	0	0	0	0	0	0	0	0	0	0	0	0	0	0	0	0	0	0	0	0	0	0	0.650331	0	0	0	0	0	0	0	0	0	0	0	0	0	0	0.379173	0	0	0	0	0	0	0	0	0	0	0	0	0	0	0	0	0	0	0	0	0	0	0	0	0	0	0	0	0	0
animals	animals	TARA_AON_82_MAG_00324	Neither detected	0	0	0	0	0	0	0	0	0.525276	0	0	0	0	0	0	0	0	0	0	0	0	0	0	0	0	0	0	0	0.626134	0	0	0	0	0	0	0	0	0	0	0	0	0	0	0	0	0	0	0	0	0	0	0	0	0	0	0	0	0	0	0	0	0	0	0	0	0	0	0	0	0	0	0	0	0	0	0	0	0	0	0	0	0	0	0	0	0	0	0	0	0	0	0	0	0	0	0	0	0	0	0	0	0	0	0	0.500162	0.54651	0.497106	0.61441	0	0	0	0	0	0	0	0	0	0	0	0	0	0	0	0	0	0	0	0	0
animals	animals	TARA_AON_82_MAG_00325	Neither detected	0	0	0	0	0	0	0	0	0	0	0	0	0	0	0	0	0	0	0	0	0	0	0	0	0	0	0	0	0	0	0	0	0	0	0	0	0	0	0	0	0	0	0	0	0	0	0	0	0	0	0	0	0	0	0	0	0	0	0	0	0	0	0	0	0	0	0	0	0	0	0	0	0	0	0	0	0	0	0	0	0	0	0	0	0	0	0	0	0	0	0	0	0	0	0	0	0	0	0	0	0	0	0	0	0	0	0	0	0	0	0	0	0	0	0	0	0	0	0	0	0	0	0	0	0	0	0	0	0
animals	animals	TARA_AON_82_MAG_00327	Neither detected	0	0	0	0	0	0	0	0	0	0	0	0	0	0	0	0	0	0	0	0	0	0	0	0	0	0	0	0	0	0	0	0	0	0	0	0	0	0	0	0	0	0	0	0	0	0	0	0	0	0	0	0	0	0	0	0	0	0	0	0	0	0	0	0	0	0	0	0	0	0	0	0	0	0	0	0	0	0	0	0	0	0	0	0	0	0	0	0	0	0	0	0	0	0	0	0	0	0	0	0	0	0	0	0	0	0	0	0	1.37757	0	0	0	0	0	0	0	0	0	0	0	0	0	0	0	0	0	0	0	0
animals	animals	TARA_AON_82_MAG_00328	Neither detected	0	0	0	0	0	0	0	0	0	0	0	0	0	0	0	0	0	0	0	0	0	0	0	0	0	0	0	0	0	0	0	0	0	0	0	0	0	0	0	0	0	0	0	0	0	0	0	0	0	0	0	0	0	0	0	0	0	0	0	0	0	0	0	0	0	0	0	0	0	0	0	0	0	0	0	0	0	0	0	0	0	0	0	0	0	0	0	0	0	0	0	0	0	0	0	0	0	0	0	0	0	0	0	0	0	0	1.27797	0	0	0	0	0	0	0	0	0	0	0	0	0	0	0	0	0	0	0	0	0	0
animals	animals	TARA_AON_82_MAG_00329	Neither detected	0	0	0	0	0	0	0	0	0	0	0	0	0	0	0	0	0	0	0	0	0	0	0	0	0	0	0	0	0	6.25881	0	0	0	0	0	0	0	0	0	0	0	0	0	0	0	0	0	0	0	0	0	0	0	0	0	0	0	0	0	0	0	0	0	0	0	0	0	0	0	0	0	0	0	0	0	0	0	0	0	0	0	0	0	0	0	0	0	0	0	0	0	0	0	0	0	0	0	0	0	0	0	0	0	0	0	0	0	0	0.563457	1.55561	0	0	0	0	0	0	0	0	0	0	0	0	0	0	0	0	0	0	0
animals	animals	TARA_AON_82_MAG_00332	Neither detected	0	0	0	0	0	0	0	0	0	0	0	0	0	0	0	0	0	0	0	0	0	0	0	0	0	0	0	0	0	0	0	0	0	0	0	0	0	0	0	0	0	0	0	0	0	0	0	0	0	0	0	0	0	0	0	0	0	0	0	0	0	0	0	0	0	0	0	0	0	0	0	0	0	0	0	0	0	0	0	0	0	0	0	0	0	0	0	0	0	0	0	0	0	0	0	0	0	0	0	0	0	0	0	0	0	0	0	0	0	0	0	0	0	0	0	0	0	0	0	0	0	0	0	0	0	0	0	0	0
animals	animals	TARA_AON_82_MAG_00336	Neither detected	0	0	0	0	0	0	0	0	0	0	0	0	0	0	0	0	0	0	0	0	0	0	0	0	0	0	0	0	0	0	0	0	0	0	0	0	0	0	0	0	0	0	0	0	0	0	0	0	0	0	0	0	0	0	0	0	0	0	0	0	0	0	0	0	0	0	0	0	0	0	0	0	0	0	0	0	0	0	0	0	0	0	0	0	0	0	0	0	0	0	0	0	0	0	0	0	0	0	0.657825	0	0	0	0	0	0	0	0	0	0	0	0	0	0	0	0	0	0	0	0	0	0	0	0	0	0	0	0	0	0
animals	animals	TARA_AON_82_MAG_00342	Neither detected	0	0	0	0	0	0	0	0	0	0	0	0	0	0	0	0	0	0	0	0	0	0	0	0	0	0	0	0	0	0	0	0	0	0	0	0	0	0	0	0	0	0	0	0	0	0	0	0	0	0	0	0	0	0	0	0	0	0	0	0	0	0	0	0	0	0	0	0	0	0	0	0	0	0	0	0	0	0	0	0	0	0	0	0.819385	0	0	0	0	0	0	0	0	0	0	0	0	0	0	0	0	0	0	0	0	0	0	0	0	0	0	0	0	0	0	0	0	0	0	0	0	0	0	0	0	0	0	0	0	0
animals	animals	TARA_AON_82_MAG_00343	Neither detected	0	0	0	0	0	0	0	0	0	0	0	0	0	0	0	0	0	0	0	0	0	0	0	0	0	0	0	0	0	0	0	0	0	0	0	0	0	0	0	0	0	0	0	0	0	0	0	0	0	0	0	0	0	0	0	0	0	0	0	0	0	0	0	0	0	0	0	0	0	0	0	0	0	0	0	0	0	0	0	0	0	0	0	0	0	0	0	0	0	0	0	0	0	0	0	0	0	0	0	0	0	0	0	0	0	0	0	0	0	0	0	0	0	0	0	0	0	0	0	0	0	0	0	0	0	0	0	0	0
animals	animals	TARA_AON_82_MAG_00345	Neither detected	0	0	0	0.398712	0	0	0	0	0.54584	0	0	0	0	0	0	0	0	0	0	0	0	0	0	0	0	0	0	0	0.644913	0	0	0	0	0	0	0	0	0	0	0	0	0	0	0	0	0	0	0	0	0	0	0	0	0	0	0	0	0	0	0	0	0	0	0	0	0	0	0	0	0	0	0	0	0	0	0	0	0	0	0	0	0	0	0	0	0	0	0	0	0	0	0	0	0	0	0	0	0	0	0	0	0	0	0.395132	0.518004	0.557996	0.508682	0.634004	0	0	0	0	0	0	0	0	0	0	0	0	0	0	0	0	0	0	0	0	0
animals	animals	TARA_AON_82_MAG_00346	Neither detected	0	0	0	0	0	0	0	0	0	0	0	0	0.610352	1.90493	0	0	0	0	0	0	0	0	0	0	0	0	0	0	0	0	0	0	0	0	0	0	0	0	0	0	0	0	0	0	0	0	0	0	0	0	0	0	0	0	0	0	0	0	0	0	0	0	0	0	0	0.8482	0	0	0	0	0	0	0	0	0	0	0	0	0	0	0	0	0	0	0.581999	0	0	0	0	0	0	0	0	0	0	0	0	0	0	0	0	0	0	0	0	0	0	0	0	0	0	0	0	0	0	0	0	0	0	0	0	0	0	0	0	0	0	0	0
animals	animals	TARA_AON_82_MAG_00349	Neither detected	0	0	0	0	0	0	0	0	0	0	0	0	0	0	0	0	0	0	0	0	0	0	0	0	0	0	0	0	0	0	0	0	0	0	0	0	0	0	0	0	0	0	0	0	0	0	0	0	0	0	0	0	0	0	0	0	0	0	0	0	0	0	0	0	0	0	0	0	0	0	0	0	0	0	0	0	0	0	0	0	0	0	0	0	0	0	0	0	0	0	0	0	0	0	0	0	0	0	0	0	0	0	0	0	0	0	0	0	1.05303	0	0	0	0	0	0	0	0	0	0	0	0	0	0	0	0	0	0	0	0
animals	animals	TARA_AON_82_MAG_00353	Neither detected	0	0	0	0	0	0	0	0	0	0	0	0	0	0	0	0	0	0	0	0	0	0	1.05917	0	0	0	0	0	0	0	1.57552	0	0	0	0	0	0	0	0	0	0	0	0	0	0	0	0	0	0	0	0	0	0	0	0	0	0	0	0	0	0	0	0	0	0	0	0	0	0	0	0	0	0	0	0	0	0	0	0	0	0	0	0	0	0	0	0	0	0	0	0	0	0	0	0	0	0	0	0	0	0	1.1616	0	0	0	0	0	0	2.64543	2.09946	0.794186	0	0	0	0	0	0	0	1.04448	0	0	0	0	0	0	0	0	0	1.07737
animals	animals	TARA_AON_82_MAG_00357	Neither detected	0	0	0	0	0	0	0	0	0	0	0	0	0	0	0	0	0	0	0	0	0	0	0	0	0	0	0	0	0	0	0	0	0	0	0	0	0	0	0	0	0	0	0	0	0	0	0	0	0	0	0	0	0	0	0	0	0	0	0	0	0	0	0	0	0	0	0	0	0	0	0	0	0	0	0	0	0	0	0	1.34103	0	0	0	0	0	0	0	0	0	0	0	0	0	0	0	0	0	0	0	0	0.734818	0	0	0	0	0	4.33102	0.733546	0	0	0	0	0	0	0	0	0	0	0	0	0	0	0	0	0	0	0	0	0
animals	animals	TARA_AOS_82_MAG_00159	Neither detected	0	0	0	0	0	0	0	0	0	0	0	0	0	0	0	0	0	0	0	0	0	0	0	0	0	0	0	0	0	0	0	0	0	0	0	0	0	0	0	0	0	0	0	0	0	0	0	0	0	0	0	0	0	0	0	0	0	0	0	0	0	0	0	0	0	0	0	0	0	0	0	0	0	0	0	0	0	0	0	0	0	0	0	0	0	0	0	0	0	0	0	0	0	0	0	0	0	0	0	0	0	0	0	0	0	0	0	0	0	0	0	0	0	0	0	0	0	0	0	0	0	0	0	0	0	0	0	0	0
animals	animals	TARA_AOS_82_MAG_00160	Neither detected	0	0	0	0	0	0	0	0	0	0	0	0	0	0	0	0	0	0	0	0	0	0	0	0	0	0	0	0	0	0	0	0	0	0	0	0	0	0	0	0	0	0	0	0	0.405519	0	0	0	0	0	0	0	0	0	0	0	0	0	0	0	0	0	0	0	0	0	0	0	0	0	0	0	0	0	0	0	0	0	0	0	0	0	0	0	0	0	0	0	0	0	0	0	0	0	0	0	0	0	0.737779	0	0	0	0	0	0	0	0	0	0	0	0	0	0	0	0	0	0	0	0	0	0	0	0	0	0	0	0	0	0
animals	animals	TARA_AOS_82_MAG_00165	Neither detected	0	0	0	0	0	0	0	0	0	0	0	0	0	0	0	0	0	0	0	0	0	0	0	0	0	0	0.55747	0	0	0	0	0	0	0	0	0	0	0	0	0	0	0.508548	1.2124	0	0	0	0	0	0	0	0	0	0	0	0	0	0.753156	0	0	0	0	0	0	0	0	0	0	0	0	0	0	0	0	0	0	0	0	0	0	0	0	0	0	0	1.2571	0	0	0	0	0.733532	0	0.988576	0.755733	0	0	0	0	0	0	0.504702	0	0	0	0	0	0	0	0.749584	0	0	0	0	0	0	0	0	0	0	0	0	0	0	0	0	0	0	0	0	0
animals	animals	TARA_AOS_82_MAG_00167	Neither detected	0	0	0	0	0	0	0	0	0	0	0	0	0	0	0	0	0	0	0	0	0	0	0	0	0	0	0	0	0	0	0	0	0	0	0	0	0	0	0	0	0	0	0	0	0	2.16698	0	0	0	0	0	0	0	0	0	0	0	0	0	0.549036	0	0	0	0	0	0	0	0	0	0	0	0	0	0	0	0	0	0	0	0	0	0	0	0	0	0	0	0	0	0	0	0	0	0	0	0	0	0	0	0	0	0	0	0	0	0	0	0	0	0	0	0	0	0	0	0	0	0	0	0	0	0	0	0	0	0	0	0	0
animals	animals	TARA_AOS_82_MAG_00168	Neither detected	0	0	0.389568	0.526144	0	0	0	0	0.814156	0	0.387621	0	0	0	0	0.529495	0	0	0	0	0.661643	0.997632	1.08205	0	0	0	0	0	0.993791	0	0	0	0	0	0	0	0	0	0	0	0	0	0	0	0	0	0	0	0	0	0	0	0	0	0	0	0	0	0	0	0	0	0	0	0	0	0	0	0	0	0	0	0	0	0	0	0	0	0	0	0	0	0	0	0	0	0	0	0	0	0	0	0	0	0	0	0	0	0	0	0	0	0	0	0	0.552728	0	0	0.689275	0	0	0	0	0	0	0	0	0	0	0	0	0	0	0	0	0	0	0	0
animals	animals	TARA_AOS_82_MAG_00169	Neither detected	0	0	0	0	0	0	0	0	0	0	0	0	0	0	0	0	0	0	0	0	0	0	0	0	0	0	0	0	0	0	0	0	0	0	0	0	0	0	0	0	0	0	0	0	0	0	0	0	0	0	0	0	0	0	0	0	0	0	0	0	0	0	0	0	0	0	0	0	0	0	0	0	0	0	0	0	0	0	0	0	0	0	0	1.09951	0	0	0	0	0	0	0	0	0	0	0	0	0	0	0	0	0	0	0	0	0	0	0	0	0	0	0	0	0	0	0	0	0	0	0	0	0	0	0	0	0	0	0	0	0
animals	animals	TARA_AOS_82_MAG_00170	Neither detected	0	0	0	0	0	0	0	0	0	0	0	0	0	0	0	0	0	0	0	0	0	0	0	0	0	0	0	0	0	0	0	0	0	0	0	0	0	0	0	0	0	0	0	0	0	0	0	0	0	0	0	0	0	0	0	0	0	0	0	0	0	0	0	0	0	0	0	0	0	0	0	0	0	0	0	0	0	0	0	0	0	0	0	0	0	0	0	0	0	0	0	0	0	0	0	0	0	0	0	0	0	0	0	0	0	0	0	0	0	0	0	0	0	0	0	0	0	0	0	0	0	0	0	0	0	0	0	0	0
animals	animals	TARA_AOS_82_MAG_00171	Neither detected	0	0	0	0	0	0	0	0	0	0	0	0	0	0	0	0	0	0	0	0	0	0	0	0	0	0	0	0	0	0	0	0	0	0	0	0	0	0	0	0	0	0	0	0	0	0	0	0	1.64326	0	0	0	0	0	0	0	0	0	0	0	0	0	0	0	0	0	0	0	0	0	0	0	0	0	0	0	0	0	0	0	0	0	0	0	0	0	0	0	0	0	0	0	0	0	0	0	0	0	0	0	0	0	0	0	0	0	0	0	0	0	0	0	0	0	0	0	0	0	0	0	0	0	0	0	0	0	0	0	0
animals	animals	TARA_AOS_82_MAG_00173	Neither detected	0	0	0	0	0	0	0	0	0	0	0	0	0	0	0	0	0	0	0	0	0	0	0	0	0	0	0	0	0	0	0	0	0	0	0	0	0	0	0	0	0	0	0	0	0	0	0	0	0	0	0	0	0	0	0	0	0	0	0	0	0	0	0	0	0	0	0	0	0	0	0	0	0	0	0	0	0	0	0	0	0	0	0	0	0	0	0	0	0	0	0	0	0	0	0	0	0	0	0	0	0	0	0	0	0	0	0	0	0	0	0	0	0	0	0	0	0	0	0	0	0	0	0	0	0	0	0	0	0
animals	animals	TARA_AOS_82_MAG_00174	Neither detected	0	0	0	0	0	3.97799	0	0	0	0	0	0	0	0	0	0	0	0	0	0	0	0	1.9069	0	0	0	0	0	0	0	2.03798	0	0	0	0	0	0	0	0	0	0	0	0	0	0	0	0	4.37901	0.869399	2.44549	0	0	0	0	4.53394	0	0	0	0	0	0	0	0	0	0	0	0	0	0	0	0	0	0	0	0	0	0	0	0	0	0	0	0	0	0	0	0	0	0	0	0	0	0	0	0	0	0	0	0	0	0	0	0	0	0	0	0	0	1.18771	1.52516	1.00167	0	0	0	0	0	0	0	2.31064	0	0	0	0	0	0	0	0	0	1.2209
animals	animals	TARA_AOS_82_MAG_00175	Neither detected	0	0	0	0	0	0	0	0	0	0	0	0	0	0	0	0	0	0	0	0	0	0	0	0	0	0	0	0	0	0	0	0	0	0	0	0	0	0	0	0	0	0.658214	0.588427	0	0	0	0	0	0	0	0	0	0	0	0	0	0	0	0	0	0	0	0	0	0	0	0	0	0	0	0	0	0	0	0	0	0	0	0	0	0	0	0	0	0	0	0	0	0	0	0	0	0	0	0	0	0	0	0.543125	0	0	0	0	0	0	0	0	0	0	0	0	0	0	0	0	0	0	0	0	0	0	0	0	0	0	0	0	0	0
animals	animals	TARA_AOS_82_MAG_00177	Neither detected	0	0	0	0	0	0	0	0	0	0	0	0	0	0	0	0	0	0	0	0	0	0	0	0	0	0	0	0	0	0	0	0	0	0	0	0	0	0	0	0	0	0	0	0	0	0	0	0	0	0	0	0	0	0	0	0	0	0	0	0	0	0	0	0	0	0	0	1.10845	0	0	0	0	0	0	0	0	0	0	0	0	0	0	0	0	0	0	0	0	0	0	0	0	0	0	0	0	0	0	0	0	0	0	0	0	0	0	0	0	0	0	0	0	0	0	0	0	0	0	0	0	0	0	0	0	0	0	0	0	0
animals	animals	TARA_AOS_82_MAG_00179	Neither detected	0	0	0	0	0	0	0	0	0	0	0	0	0	0	0	0	0	0	0	0	0	0	0	0	0	0	0	0	0	0	0	0	0	0	0	0	0	0	0	0	0	0	0	0	0	0	0	0	0	0	0	0	0	0	0	0	0	0	0	0	0	0	0	0	0	0	0	0	0	0	0	0	0	0	0	0	0	0	0	0	0	0	0	0	0	0	0	0	0	0	0	0	0	0	0	0	0	0	0.784395	0	0	0	0	0	0	0	0	0	0	0	0	0	0	0	0	0	0	0	0	0	0	0	0	0	0	0	0	0	0
animals	animals	TARA_AOS_82_MAG_00180	Neither detected	0	0	0	0	0	0	0	0	0	0	0	0	0	0	0	0	0	0	0	0	0	0	2.06866	0	0	0	0	0	0	0	2.1629	0	0	0	0	0	0	0	0	0	0	0	0	0	0	0	1.05461	0.991768	0.965865	0	0	0	0	0	0.994591	0	0	0	0	0	0	0	0	0	0	0	0	0	0	0	0	0	0	0	0	0	0	0	0	0	0	0	0	0	0	0	0	0	0	0	0	0	0	0	0	0	0	0	0	0	0	1.27315	0	0	0	0	0	0	2.86296	2.53806	1.09279	0	0	0	0	0	0	0	1.52103	0	0	0	0	0	0	0	0	0	1.47401
animals	animals	TARA_AOS_82_MAG_00188	Neither detected	0	0	0	0	0	0	0	0	0	0	0	0	0	0	0	0	0	0	0	0	0	0	0	0	0	0	0	0	0	0	0	0	0	0	0	0	0	0	0	0	0	0.374116	0	0	0	0	0	0	0	0	0	0	0	0	0	0	0	0	0	0	0	0	0	0	0	0	0	0	0	0	0	0	0	0	0	0	0	0	0	0	0	0.441453	0	1.58541	0	0	0	0	0	0	0	0	0	0	0	0	0	0	0	0	0	0	0	0	0	0	0	0	0	0	0	0	0	0	0	0	0	0	0	0	0	0	0	0	0	0	0	0	0
animals	animals	TARA_ARC_108_MAG_00223	Neither detected	0	0	0	0	0	0	0	0	0	0	0	0	0	0	0	0	0	0	0	0	0	0	0	0	0	0	0	0	0	0	0	0	0	1.96517	0	0	0	0	0	0	0	0	0	0	0	0	0	0	0	0	0	0	0	0	0	0	0	0	0	0	0	0	0	0	0	0	0	0	0	0	0	0	0	0	0	0	0	0	0	0	0	0	0	0	0	0	0	0	0	0	0	0	0	0	0	0	0	0	0	0	0	0	0	0	0	0	0	0	0	0	0	0	0	0	0	0	1.35388	0	0	0	3.2048	0	0	0.496323	0	0	1.14726	0.662015	0
animals	animals	TARA_ARC_108_MAG_00225	Neither detected	0	0	0	0	0	0	0	0	0	0	0	0	0	0	0	0	0	0	0	0	0	0	0	0	0	0	0	0	0	0	0	0	0	0	0	0	0.530535	0	0	0	0	0	0	0	0	0	0	0	0	0	0	0	0	0	0	0	0	0	0	0	0	0	0	0	0	0	0	0	0	0	0	0	0	0	0	0	0	0	0	0	0	0	0	0	0	0	0	0	0	0	0	0	0	0	0	0	0	0	0	0	0	0	0	0	0	0	0	0	0	0	0	0	0.637025	0	0	0.42567	0	0	0	0	0	0	0	0	0	0	0	0	0
animals	animals	TARA_ARC_108_MAG_00226	Neither detected	0	0	0	0	0	0	0	0	0	0	0	0	0	0	0	0	0	0	0	0	0	0	0	0	0	0	0	0	0	0	0	0	0	0	0	0	0	0	0	0	0	0	0	0	0	0	0	0	0	0	0	0	0	0	0	0	0	0	0	0	0	0	0	0	0	0	0	0	0	0	0	0	0	0	0	0	0	0	0	0	0	0	0	0	0	0	0	0	0	0	0	0	0	0	0	0	0	0	0	0	0	0	0	0	0	0	0	0	0	0	0	0	0	0	0	1.4503	0	0	0	0	0	0	0	0	0	0	0	0	0
animals	animals	TARA_ARC_108_MAG_00227	Neither detected	0	0	0	0	0	0	0	0	0	0	0	0	0	0	0	0	0	0	0	0	0	0	0	0	0	0	0	0	0	0	0	0.80249	0	0	0	0	0	0	0	0	0	0	0	0	0	0	0	0	0	0	0	0	0	0	0	0	0	0	0	0	0	0	0	0	0	0	0	0	0	0	0	0	0	0	0	0	0	0	0	0	0	0	0	0	0	0	0	0	0	0	0	0	0	0	0	0	0	0	0	0	0	0	0	0	0	0	0	0	0	0	0	0	0	0	0	0	0	0	0	0	0	0	0	0	0	0	0	0	0
animals	animals	TARA_ARC_108_MAG_00231	Neither detected	0	0	0	0	0	0	0	0	0	0	0	0	0	0	0	0	0	0	0	0	0	0	0	0	0	0	0	0	0	0	0	0	0	0	0	0	0	0	0	0	0	0	0	0	0	0	0	0	0	0	0	0	0	0	0	0	0	0	0	0	0	0	0	0	0	0	0	0	0	0	0	0	0	0	0	0	0	0	0	0	0	0	0	0	0	0	0	0	0	0	0	0	0	0	0	0	0	0	0	0	0	0	0	0	0	0	0	0	0	0	0	0	0	0	0	0	0	0	0	0	0	0	0	0	0	0	0	0	0
animals	animals	TARA_ARC_108_MAG_00242	Neither detected	0	0	0	0	0	0	0	0	0	0	0	0	0	0	0	0	0	0	0	0	0	0	0	0	0	0	0	0	0	0	0	0	0	0	0	0	0	0	0	0	0	0	0	0	0	0	0	0	0	0	0	0	0	0	0	0	0	0	0	0	0	0	0	0	0	0	0	0	0	0	0	0	0	0	0	0	0	0	0	0	0	0	0	0	0	0	0	0	0	0	0	0	0	0	0	0	0	0	0	0	0	0	0	0	0	0	0	0	0	0	0	0	0	0	0	0	0	0	0	0	0	0	0	0	0	0	0	0	0
animals	animals	TARA_ARC_108_MAG_00249	Neither detected	0	0	0	0	0	1.184	0	0	0	0	0	0	0	0	0	0	0	0	0	0	0	0	1.47455	0	0	0	0	0	0	0	2.834	0	0	0	1.26646	0	1.14397	1.21027	0	0	0	0	0	0	0	0	0	1.34635	0	1.53752	0	0	0	0	1.32175	0	0	0	0	0	0	0	0	0	0	0	0	0	0	0	0	0	0	0	0	0	0	0	0	0	0	0	0	0	0	0	0	0	0	0	0	0	0	0	0	0	0	0	0	0	0	0	0	0	0	0	0	0	0	0	1.30612	2.0687	0	0	0	0	0	1.75371	7.9238	0.827153	0	0.667684	0	1.75003	0.943833	0.656402	0	0	0
animals	animals	TARA_ARC_108_MAG_00251	Neither detected	0	0	0	0	0	0	0	0	0	0	0	0	0	0	0	0	0	0	0	0	0	0	0	0	0	0	0	0	0	0	0	0	0	0	0	0	0	0	0	0	0	0	0	0	0	0	0	0	0	0	0	0	0	0	0	0	0	0	0	0	0	0	0	0	0	0	0	0	0	0	0	0	0	0	0	0	0	0	0	0	0	0	0	0	0	0	0	0	0	0	0	0	0	0	0	0	0	0	0	0	0	0	0	0	0	0	0	0	0	0	0	0	0	0	0	0	0	0	0	0	1.57641	0	0	0	0	0	0	0	0
animals	animals	TARA_ARC_108_MAG_00254	Neither detected	0	0	0	0	0	0	0	0	0	0	0	0	0	0	0	0	0	0	0	0	0	0	0	0	0	0	0	0	0	0	0	0	0	0	0	0	4.03168	0	0	0	0	0	0	0	0	0	0	0	0	0	0	0	0	0	0	0	0	0	0	0	0	0	0	0	0	0	0	0	0	0	0	0	0	0	0	0	0	0	0	0	0	0	0	0	0	0	0	0	0	0	0	0	0	0	0	0	0	0	0	0	0	0	0	0	0	0	0	0	0	0	0	0	0	0	0	0	0	0	0	0	2.82289	0	0	0	0	0	0	0	0
animals	animals	TARA_ARC_108_MAG_00265	Neither detected	0	0	0	0	0	0	0	0	0	0	0	0	0	0	0	0	0	0	0	0	0	0	0	0	0	0	0	0	0	0	0	0	0	0	0	0	2.41023	0	0	0	0	0	0	0	0	0	0	0	0	0	0	0	0	0	0	0	0	0	0	0	0	0	0	0	0	0	0	0	0	0	0	0	0	0	0	0	0	0	0	0	0	0	0	0	0	0	0	0	0	0	0	0	0	0	0	0	0	0	0	0	0	0	0	0	0	0	0	0	0	0	0	0	0	0	0	2.23819	0	0	0	0	1.21964	2.75741	0	3.33855	0	0	0	0	0
animals	animals	TARA_ARC_108_MAG_00270	Neither detected	0	0	0	0	0	0	0	0	0	0	0	0	0	0	0	0	0	0	0	0	0	0.418533	0	0	0	0	0	0	0	0	0	0	0	0	0	0	0	0	0	0	0	0	0	0	0	0	0	0	0	0	0	0	0	0	0	0	0	0	0	0	0	0	0	0	0	0	0	0	0	0	0	0	0	0	0	0	0	0	0	0	0	0	0	0	0	0	0	0	0	0	0	0	0	0	0	0	0	0	0	0	0	0	0	0	0	0	0	0	0	0	0	0	0	0	0	0	0	0	0	0	0	0	0	0	0	0	0	0	0
animals	animals	TARA_ARC_108_MAG_00280	Neither detected	0	0	0	0	0	1.69377	0	0	0	0	0	0	0	0	0	0	0	0	0	0	0	0	2.5448	0	0	0	0	0	0	0	4.05837	0	0	0	1.21635	0	0.90635	1.00857	0	0	0	0	0	0	0	0	0	1.89152	0	1.77009	0	0	0	0	1.87404	0	0	0	0	0	0	0	0	0	0	0	0	0	0	0	0	0	0	0	0	0	0	0	0	0	0	0	0	0	0	0	0	0	0	0	0	0	0	0	0	0	0	0	0	0	0	0	0	0	0	0	0	0	1.90013	2.52683	1.98821	1.71465	0	0	0	0	0	1.43477	6.72727	0.619174	1.01009	0.723711	0	1.30543	0.796935	1.22457	0	0	2.06143
animals	animals	TARA_ARC_108_MAG_00282	Neither detected	0	0	0	0	0	1.01512	0	0	0	0	0	0	0	0	0	0	0	0	0	0	0	0	2.19418	0	0	0	0	0	0	0	5.24688	0	0	0	0.824102	0	0	0	0	0	0	0	0	0	0	0	0	1.14088	0	0.850033	0	0	0	0	1.14576	0	0	0	0	0	0	0	0	0	0	0	0	0	0	0	0	0	0	0	0	0	0	0	0	0	0	0	0	0	0	0	0	0	0	0	0	0	0	0	0	0	0	0	0	0	0	0.963122	0	0	0	0	0	0	2.19226	3.93416	2.64936	0.638555	0	0	0	0	0	0	2.88001	0	0.781668	0	0	0	0	1.89887	1.21655	0	3.78014
animals	animals	TARA_ARC_108_MAG_00284	Neither detected	0	0	0	0	0	0	0	0	0	0	0	0	0	0	0	0	0	0	0	0	0	0	1.91418	0	0	0	0	0	0	0	3.55315	0	0	0	0.566126	0	0	0	0	0	0	0	0	0	0	0	0	0.921763	0	0	0	0	0	0	0.933486	0	0	0	0	0	0	0	0	0	0	0	0	0	0	0	0	0	0	0	0	0	0	0	0	0	0	0	0	0	0	0	0	0	0	0	0	0	0	0	0	0	0	0	0	0	0	0	0	0	0	0	0	0	1.85256	2.81009	1.79545	0	0	0	0	0	0	0	2.02146	0	0	0	0	0	0	1.28588	0.824966	0	2.53622
animals	animals	TARA_ARC_108_MAG_00287	Neither detected	0	0	0	0	0	0	0	0	0	0	0	0	0	0	0	0	0	0	0	0	0	0	1.86111	0	0	0	0	0	0	0	2.88921	0	0	0	0	0	0	0	0	0	0	0	0	0	0	0	0	0	0	0	0	0	0	0	0	0	0	0	0	0	0	0	0	0	0	0	0	0	0	0	0	0	0	0	0	0	0	0	0	0	0	0	0	0	0	0	0	0	0	0	0	0	0	0	0	0	0	0	0	0	0	0	0	0	0	0	0	0	1.74571	2.46361	1.46455	0	0	0	0	0	0	0	1.69262	0	0	0	0	0	0	1.04509	0	0	2.05707
animals	animals	TARA_ARC_108_MAG_00288	Neither detected	0	0	0	0	0	0	0	0	0	0	0	0	0	0	0	0	0	0	0	0	0	0	0	0	0	0	0	0	0	0	1.99914	0	0	0	0.868162	0	0.76845	0.816411	0	0	0	0	0	0	0	0	0	0	0	1.16479	0	0	0	0	0	0	0	0	0	0	0	0	0	0	0	0	0	0	0	0	0	0	0	0	0	0	0	0	0	0	0	0	0	0	0	0	0	0	0	0	0	0	0	0	0	0	0	0	0	0	0	0	0	0	0	0	0	0	0	0	0.933092	1.39733	0	0	0	0	0	1.18446	5.39466	0	0	0	0	1.16857	0.638963	0	0	0	0
animals	animals	TARA_ARC_108_MAG_00295	Neither detected	0	0	0	0	0	0	0	0	0	0	0	0	0	0	0	0	0	0	0	0	0	0	0	0	0	0	0	0	0	0	1.7717	0	0	0	0	0	1.08585	0.926047	0	0	0	0	0	0	0	0	0	0	0	0	0	0	0	0	0	0	0	0	0	0	0	0	0	0	0	0	0	0	0	0	0	0	0	0	0	0	0	0	0	0	0	0	0	0	0	0	0	0	0	0	0	0	0	0	0	0	0	0	0	0	0	0	0	0	0	0	0	0	0	0	1.39171	0	0	0	0	0	0	0	1.12047	0	0	0	0	1.45547	0	0	0	0	0
animals	animals	TARA_ARC_108_MAG_00297	Neither detected	0	0	0	0	0	0	0	0	0	0	0	0	0	0	0	0	0	0	0	0	0	0	0	0	0	0	0	0	0	6.16143	0	0	0	0	0	0	0	0	0	0	0	0	0	0	0	0	0	0	0	0	0	0	0	0	0	0	0	0	0	0	0	0	0	0	0	0	0	0	0	0	0	0	0	0	0	0	0	0	0	0	0	0	0	0	0	0	0	0	0	0	0	0	0	0	0	0	0	0	0	0	0	0	0	0	0	0	0	0	0.550254	1.55911	0	0	0	0	0	0	0	0	0	0	0	0	0	0	0	0	0	0	0
animals	animals	TARA_ARC_108_MAG_00316	Neither detected	0	0	0	0	0	0	0	0	0	0	0	0	0	0	0	0	0	0	0	0	0	0	0	0	0	0	0	0	0	0	1.1353	0	0	0	0	0	0.746472	0	0	0	0	0	0	0	0	0	0	0	0	0	0	0	0	0	0	0	0	0	0	0	0	0	0	0	0	0	0	0	0	0	0	0	0	0	0	0	0	0	0	0	0	0	0	0	0	0	0	0	0	0	0	0	0	0	0	0	0	0	0	0	0	0	0	0	0	0	0	0	0	0	0	0	0	0	0	1.15973	0	0	0	0	3.41297	0	0	0	0.701288	0	0	0	0
animals	animals	TARA_ARC_108_MAG_00318	Neither detected	0	0	0	0	0	0	0	0	0	0	0	0	0	0	0	0	0	0	0	0	0	0	0	0	0	0	0	0	0	0	0	0	0	0	0	0	0	0	0	0	0	0	0	0	0	0	0	0	0	0	0	0	0	0	0	0	0	0	0	0	0	0	0	0	0	0	0	0	0	0	0	0	0	0	0	0	0	0	0	0	0	0	0	0	0	0	0	0	0	0	0	0	0	0	0	0	0	0	0	0	0	0	0	0	0	0	0	0	0	0	0	0	0	0	0	0	0	0	0	0	0	0	0	0	0	0	1.19941	0	0.431884
animals	animals	TARA_ION_45_MAG_00149	Neither detected	0	0	0	0	0	0	0	0	0	0	0	0	0	0	0	0	0	0	0	0	0	0	0	0	0	0	0	0	0	0	0	0	0	0	0	0	0	0	0	0	0	0	0	0	0	0	0	0	0	0	0	0	0	0	0	0	0	0	0	0	0	0	0	0	0	0	0	0	0	0	0	0	0	0	0	0	0	0	0	0	0	0	0	0	0	0	0	0	0	0	0	0	0	0	0	0	0	0	0	0	0	0	0	0	0	0	0	0	0	0	0	0	0	0	0	0	0	0	0	0	0	0	0	0	0	0	0	0	0
animals	animals	TARA_ION_45_MAG_00155	Neither detected	0	0	0	0	0	0	0	0	0	0	0	0	0	0	0	0	0	0	0	0	0	0	0	0	0	0	0	0	0	0	0	0	0	0	0	0	0	0	0	0	0	0	0	0	0	0	0	0	0	0	0	0	0	0	0	0	0	0	0	0	0	0	0	0	0	0	0	0	0	0	0	0	0	0	0	0	0	0	0	0.515342	0.577752	0.676902	0	0.720948	0	0.459972	0	0	0	0	0	0	0	0	0	0	0	0	0	0	0	0	0	0	0	0	0	0	0	0	0	0	0	0	0	0	0	0	0	0	0	0	0	0	0	0	0	0	0
animals	animals	TARA_ION_45_MAG_00159	Neither detected	0	0	0	0	0	0	0	0	0	0	0	0	0	0	0	0	0	0	0.858013	0	0	0	0	0	0	0	0	0	0	0	0	0	0	0	0	0	0	0	0	0	0	0	0	0	0	0	0	0	0	0	0	0	0	0	0	0	0	0	0	0	0	0	0	0	0	0	0	0	0	3.0732	0	0	0	2.63645	3.56636	0	0	0	0	0	0	0.383712	0	0.502112	0	0	0	0	0	0	0	0	0	0	0	0	0	0	0	0	0	0	0	0	0	0	0	0	0	0	0	0	0	0	0	0	0	0	0	0	0	0	0	0	0	0	0	0	0
animals	animals	TARA_ION_45_MAG_00164	Neither detected	0	0	0	0	0	0	0	0	0	0	0	0	0	0	0	0	0	0	0	0	0	0	0	0	0	0	0	0	0	0	0	0	0	0	0	0	0	0	0	0	0	0	0	0	0	0	0	0	0	0	0	0	0	0	0	0	0.582757	0	0	0	0	0	0	0	0	0	0	0	0	0	0	0	0	0	0	0	0	0	0	0	0	0	0	0.56079	1.33093	0	0.611891	0	0	0.56244	0.48339	0.768422	0.797569	0	0	0	0	0	0	0	0	0	0	0	0	0	0	0	0	0	0	0	0	0	0	0	0	0	0	0	0	0	0	0	0	0	0	0	0
animals	animals	TARA_ION_45_MAG_00166	Neither detected	0	0	0	0	0	0	0	0	0	0	0	0	0	3.66464	0	0	0	0	0.448408	0	0	0	0	0	0	0	0	0	0	0	0	0	0	0	0	0	0	0	0	0	0	0	0	0	0	0	0	0	0	0	0	0	0	0	0	0	0	0	0	0	0	0	0	0	0	0.895833	0	0	0	0	0	0	0	0	0	0	0	0	0	0	0	0	0	0	0.769825	0	0	0	0	0	0	0	0.508316	0	0	0	0	0	0	0	0	0	0	0	0	0	0	0	0	0	0	0	0	0	0	0	0	0	0	0	0	0	0	0	0	0	0	0	0
animals	animals	TARA_ION_45_MAG_00167	Neither detected	0	0	0	0	0	0	0	0	0	0	0	1.38104	0	0	0.835811	0	0	0	0	0	0	0	0	0	0	0	0	0	0	0	0	0	0	0	0	0	0	0	0	0	0	0	0	0	0	0	0	0	0	0	0	0	0	0	0	0	0	0	0	0	0	0	0	0	2.22968	0.571306	0	0	0	0	0	0	0	0	0	0	0	0	0	0	0	0	0	0	0	0	0	0	0	0	0	0	0.942313	0.688229	0	1.46826	0	0	0	0	0	0	0	0	0	0	0	0	0	0	0	0	0	0	0	0	0	0	0	0	0	0	0	0	0	0	0	0	0
animals	animals	TARA_ION_45_MAG_00171	Neither detected	0	0	0	0	0	0	0	0	0	0	0	0	0	0	0	0	0	0	0	0	0	0	0	0	0	0	0	0	0	0	0	0	0	0	0	0	0	0	0	0	0	0	0	0	0	0	0	0	0	0	0	0	0	0	0	0	0	0	0	0	0	0	0	0	0	0	0	0	0	0	0	0	0	0	0	0	0	0	0	0	0	0	0	0.535347	0	0	0	0	0	0	0	0	0	0	0	0	0	0	0	0	0	0	0	0	0	0	0	0	0	0	0	0	0	0	0	0	0	0	0	0	0	0	0	0	0	0	0	0	0
animals	animals	TARA_ION_45_MAG_00172	Neither detected	0	0	0	0	0	0	0	0	0	0	0	0	0	0	0	0	0	0	0	0	0	0	0	0	0	0	0	0	0	0	0	0	0	0	0	0	0	0	0	0	0	0	0	0	0	0	0	0	0	0	0	0	0	0	0	0	0	0	0	0	0	0	0	0	0	0	0	0	0	0	0	0	0	0	0	0	0	0	0	0	0	0	0	0	0	0	0	0	0	0	0	0	0	0	0	0	0	0	0	0	0	0	0	0	0	0	0	0	0	0	0	0	0	0	0	0	0	0	0	0	0	0	0	0	0	0	0	0	0
animals	animals	TARA_ION_45_MAG_00173	Neither detected	0	0	0	0	0	0	0	0	0	0	0	0	0	0	0	0	0	0	0	0	0	0	0	0	0	0	0	0	0	0	0	0	0	0	0	0	0	0	0	0	0	0	0	0	0	0	0	0	0	0	0	0	0	0	0	0	0	0	0	0	0	0	0	0	0	0	0	0	0	0	0	0	0	0	0	0	0	0	0	0	0	0	0	0	0	0	0	0	0	0	0	0	0	0	0	0	0	0	0	0	0	0	0	0	0	0	0	0	0	0	0	0	0	0	0	0	0	0	0	0	0	0	0	0	0	0	0	0	0
animals	animals	TARA_ION_45_MAG_00175	Neither detected	0	0	0	0	0	0	0	0	0	0	0	0	0	3.42964	0	0	0	0	0	0	0	0	0	0	0	0	0	0	0	0	0	0	0	0	0	0	0	0	0	0	0	0	0	0	0	0	0	0	0	0	0	0	0	0	0	0	0	0	0	0	0	0	0	0	0	0.798867	0	0	0	0	0	0	0	0	0	0	0	0	0	0	0	0	0	0	0.583748	0	0	0	0	0	0	0	0.410978	0	0	0	0	0	0	0	0	0	0	0	0	0	0	0	0	0	0	0	0	0	0	0	0	0	0	0	0	0	0	0	0	0	0	0	0
animals	animals	TARA_ION_45_MAG_00176	Neither detected	0	0	0	0	0	0	0	0	0	0	0	0	0	0	0	0	0	0	0	0	0	0	0	0	0	0	0	0	0	0	0	0	0	0	0	0	0	0	0	0	0	0	0	0	0	0	0	0	0	0	0	0	0	0	0	0	0	0	0	0	0	0	0	0	0	0	0	0	0	0	0	0	0	0	0	0	0	0	0	0	0	0	0	0	0	0	0	0	0	0	0	0	0	0	0	0	0	0	0	0	0	0	0	0	0	0	0	0	0	0	0	0	0	0	0	0	0	0	0	0	0	0	0	0	0	0	0	0	0
animals	animals	TARA_ION_45_MAG_00178	Neither detected	0	0	0	0	0	0	0	0	0	0	0	0	0	0	0	0	0	0	0	0	0	0	0	0	0	0	0	0	0	0	0	0	0	0	0	0	0	0	0	0	0	0	0	0	0	0	0	0	0	0	0	0	0	0	0	0	0	0	0	0	0	0	0	0	0	0	0	0	0	0	0	0	0	0	0	0	0	0	0	0	0	0	0	0	0	0	0	0	0	0	0	0	0	0	0	0	0.579572	0	0	0	0	0	0	0	0	0	0	0	0	0	0	0	0	0	0	0	0	0	0	0	0	0	0	0	0	0	0	0	0
animals	animals	TARA_ION_45_MAG_00179	Neither detected	0	0	0	0	0	0	0	0	0	0	0	0	0	0	0	0	0	0	0	0	0	0	0	0	0	0	0	0	0	0	0	0	0	0	0	0	0	0	0	0	0	0	0	0	0	0	0	0	0	0	0	0	0	0	0	0	0	0	0	0	0	0	0	0	0	0	0.719668	0	0	0	0	0	0	0	0	0	0	0	0	0	0	0	0	0	0	0	0.396052	0	0.464692	0	0	0	0	0	0	0	0	0	0	0	0	0	0	0	0	0	0	0	0	0	0	0	0	0	0	0	0	0	0	0	0	0	0	0	0	0	0	0	0
animals	animals	TARA_ION_45_MAG_00180	Neither detected	0	0	0	0	0	0	0	0	0	0	0	0	0	0	0	0	0	0	0	0	0	0	0	0	0	0	0	0	0	0	0	0	0	0	0	0	0	0	0	0	0	0	0	0	0	0	0	0	0	0	0	0	0	0	0	0	0	0	0	0	0	0	0	0	1.12978	0	0.64441	0	0	0	0	0	0	0	0	0	0	0	0	0	0	0	0	0	0	0	0	0	0	0	0	0	0.578893	0	0	0	0	0	0	0	0	0	0	0	0	0	0	0	0	0	0	0	0	0	0	0	0	0	0	0	0	0	0	0	0	0	0	0	0
animals	animals	TARA_ION_45_MAG_00181	Neither detected	0	0	0	0	0	0	0	0	0	0	0	0	0	0	0	0	0	0	0	0	0	0	0	0	0	0	0	0	0	0	0	0	0	0	0	0	0	0	0	0	0	0	0	0	0	0	0	0	0	0	0	0	0	0	0	0	0	0	0	0	0	0	0	0	0	0	0	0	0	0	0	0	0	0	0	0	0	0	0	0	0	0	0	0	0	0	0	0	0	0	0	0	0	0	0	0	0	0	0	0	0	0	0	0	0	0	0	0	0	0	0	0	0	0	0	0	0	0	0	0	0	0	0	0	0	0	0	0	0
animals	animals	TARA_ION_45_MAG_00182	Neither detected	0	0	0	0	0	0	0	0	0	0	0	0	0	0.667495	0	0	0	0	0	0	0	0	0	0	0.957454	0	0	0	0	0	0	0	0	0	0	0	0	0	0	0	0	0	0	0	0	0	0	0	0	0	0	0	0	0	0	0	0	0	0	0	0	0	0	0	0	0	0	0	0	0	0	0	0	0	0	0	0	0	0	0	0	0	0	1.07434	0	0	0	0	0	0	0	0	0	0	0	0	0	0	0	0	0	0	0	0	0	0	0	0	0	0	0	0	0	0	0	0	0	0	0	0	0	0	0	0	0	0	0	0	0
animals	animals	TARA_ION_45_MAG_00184	Neither detected	0	0	0	0	0	0	0	0	0	0	0	0	0	0	0	0	0	0	0	0	0	0	0	0	0	0	0	0	0	0	0	0	0	0	0	0	0	0	0	0	0	0	0	0	0	0	0	0	0	0	0	0	0	0	0	0	1.35741	0	0	0	0	0	0	0	0	0	0	0	0	0	0	0	0	0	0	0	0	0	0	0	0	0	0	1.12486	2.6294	0	1.22493	0	0.83837	1.20992	1.04169	1.66159	1.64239	0	0	0	0	0	0	0	0	0	0	0	0	0	0	0	0	0	0	0	0	0	0	0	0	0	0	0	0	0	0	0	0	0	0	0	0
animals	animals	TARA_ION_45_MAG_00185	Neither detected	0	0	0	0	0	0	0	0	0	0	0	0	0	0	0	0	0	0	0	0	0	0	0	0	0	0	0	0	0	0	0	0	0	0	0	0	0	0	0	0	0	0	0	0	0	0	0	0	0	0	0	0	0	0	0	0	0	0	0	0	0	0	0	0	0	0	0	0	0	0	0	0	0	0	0	0	0	0	0	0	0	0.726344	0	0	0	0	0	0	0	0	0	0	0	0	0	0	0	0	0	0	0	0	0	0	0	0	0	0	0	0	0	0	0	0	0	0	0	0	0	0	0	0	0	0	0	0	0	0	0
animals	animals	TARA_ION_45_MAG_00186	Neither detected	0	0	0	0	0	0	0	0	0	0	0	0	0	0	0	0	0	0	0	0	0	0	0	0	0	0	0	0	0	0	0	0	0	0	0	0	0	0	0	0	0	0	0	0	0	0	0	0	0	0	0	0	0	0	0	0	0	0	0	0	0	0	0	0	0	0	0	0	0	0	0	0	0	0	0	0	0	0	0	0	0	0	0	1.18174	0	0	0	0	0	0	0	0	0	0	0	0	0	0	0	0	0	0	0	0	0	0	0	0	0	0	0	0	0	0	0	0	0	0	0	0	0	0	0	0	0	0	0	0	0
animals	animals	TARA_ION_45_MAG_00189	Neither detected	0	0	0	0	0	0	0	0	0	0	0	0	0	0.544126	0	0	0	0	0	0	0	0	0	0	0	0	0	0	0	0	0	0	0	0	0	0	0	0	0	0	0	0	0	0	0	0	0	0	0	0	0	0	0	0	0	0	0	0	0	0	0	0	0	0	0	0	0	0	0	0	0	0	0	0	0	0	0	0	0	0	0	0.544548	0	0	0	0	0	0	0	0	0	0	0	0	0	0	0	0	0	0	0	0	0	0	0	0	0	0	0	0	0	0	0	0	0	0	0	0	0	0	0	0	0	0	0	0	0	0	0
animals	animals	TARA_ION_45_MAG_00190	Neither detected	0	0	0	0	0	0	0	0	0	0	0	0	0	0	0	0	0	0	0	0	0	0	0	0	0	0	0	0	0	0	0	0	0	0	0	0	0	0	0	0	0	0	0	0	0	0	0	0	0	0	0	0	0	0	0	0	0	0	0	0	0	0	0	0	0	0	0	0	0	0	0	0	0	0	0	0	0	0	0	0	0	0	0	0	0	0	0	0	0	0	0	0	0	0	0	0	0	0	0	0	0	0	0	0	0	0	0	0	0	0	0	0	0	0	0	0	0	0	0	0	0	0	0	0	0	0	0	0	0
animals	animals	TARA_ION_45_MAG_00191	Neither detected	0	0	0	0	0	0	0	0	0	0	0	0	0	0	0	0	0	0	0	0	0	0	0	0	0	0	0	0	0	0	0	0	0	0	0	0	0	0	0	0	0	0	0	0	0	0	0	0	0	0	0	0	0	0	0	0	0	0	0	0	0	0	0	0	0	0	0	0	0	0	0	0	0	0	0	0	0	0	0	0	0	0	0	0	0	0	0	0	0	0	0	0	0	0	0	0	0.863691	0	0	0	0	0	0	0	0	0	0	0	0	0	0	0	0	0	0	0	0	0	0	0	0	0	0	0	0	0	0	0	0
animals	animals	TARA_ION_45_MAG_00192	Neither detected	0	0	0	0	0	0	0	0	0	0	0	0	0	0	0	0	0	0	0	0	0	0	0	0	0	0	0	0	0	0	0	0	0	0	0	0	0	0	0	0	0	0	0	0	0	0	0	0	0	0	0	0	0	0	0	0	0	0	0	0	0	0	0	0	0	0	0	0	0	0	0	0	0	0	0	0	0	0	0	0	0	0	0	0	0	0	0	0	0	0	0	0	0	0	0	0	0	0	0	0	0	0	0	0	0	0	0	0	0	0	0	0	0	0	0	0	0	0	0	0	0	0	0	0	0	0	0	0	0
animals	animals	TARA_ION_45_MAG_00195	Neither detected	0	0	0	0	0	0	0	0	0	0	0	0	0	0	0	0	0	0	0	0	0	0	0	0	0	0	0	0	0	0	0	0	0	0	0	0	0	0	0	0	0	0	0	0	0	0	0	0	0	0	0	0	0	0	0	0	0	0	0	0	0	0	0	0	0	0	0	0	0	0	0	0	0	0	0	0	0	0	0	0	0	0	0	0	0	0	0	0	0	0	0	0	0	0	0	0	0	0	0	0	0	0	0	0	0	0	0	0	0	0	0	0	0	0	0	0	0	0	0	0	0	0	0	0	0	0	0	0	0
animals	animals	TARA_ION_45_MAG_00198	Neither detected	0	0	0	0	0	0	0	0	0	0	0	0	0	0	0	0	0	0	0	0	0	0	0	0	0	0	0	0	0	0	0	0	0	0	0	0	0	0	0	0	0	0	0	0	0	0	0	0	0	0	0	0	0	0	0	0	0	0	0	0	0	0	0	0	0	0	0	0	0	0	0	0	0	0	0	0	0	0	0	0	0	0	0	0	0	0	0	0	0	0	0	0	0	0	0	0	0	0	0	0	0	0	0	0	0	0	0	0	0	0	0	0	0	0	0	0	0	0	0	0	0	0	0	0	0	0	0	0	0
animals	animals	TARA_ION_45_MAG_00199	Neither detected	0	0	0	0	0	0	0	0	0	0	0	0	0	0	0	0	0	0	0	0	0	0	0	0	0.778718	0	0	0	0	0	0	0	0	0	0	0	0	0	0	0	0	0	0	0	0	0	0	0	0	0	0	0	0	0	0	0	0	0	0	0	0	0	0	0	0	0	0	0	0	0	0	0	0	0	0	0	0	0	0	0	0	0	0	0.844992	0	0	0	0	0	0	0	0	0	0	0	0	0	0	0	0	0	0	0	0	0	0	0	0	0	0	0	0	0	0	0	0	0	0	0	0	0	0	0	0	0	0	0	0	0
animals	animals	TARA_IOS_50_MAG_00132	Neither detected	0	0	0	0	0	0	0	0	0	0	0	0	0	0	0	0	0	0	0.690963	0	0	0	0	0	0	0	0	0	0	0	0	0	0	0	0	0	0	0	0	0	0	0	0	0	0	0	0	0	0	0	0	0	0	0	0	0	0	0	0	0	0	0	0	0	0	0	0	0	0	2.76646	0	0	0	2.36893	3.19684	0	0	0	0	0	0	0	0	0	0	0	0	0	0	0	0	0	0	0	0	0	0	0	0	0	0	0	0	0	0	0	0	0	0	0	0	0	0	0	0	0	0	0	0	0	0	0	0	0	0	0	0	0	0
animals	animals	TARA_IOS_50_MAG_00136	Neither detected	0	0	0	0	0	0	0	0	0	0	0	0	0	0	0	0	0	0	0	0	0	0	0	0	0	0	0	0	0	0	0	0	0	0	0	0	0	0	0	0	0	0	0	0	0	0	0	0	0	0	0	0	0	0	0	0	0	0	0	0	0	0	0	0	0	0	0	0	0	0	0	0	0	0	0	0	0	0	0	0	0	0	0	0.521478	0	0	0	0	0	0	0	0	0	0	0	0	0	0	0	0	0	0	0	0	0	0	0	0	0	0	0	0	0	0	0	0	0	0	0	0	0	0	0	0	0	0	0	0	0
animals	animals	TARA_IOS_50_MAG_00143	Neither detected	0	0	0	0	0	0	0	0	0	0	0	0	0	0	0	0	0	0	0	0	0	0	0	0	0	0	0	0	0	0	0	0	0	0	0	0	0	0	0	0	0	0	0	0	0	0	0	0	0	0	0	0	0	0	0	0	0	0	0	0	0	0	0	0	0	0	0	0	0	0	0	0	0	0	0	0	0	0	0	0	0	0	0	0	0	0	0	0	0	0	0	0	0	0	0	0	0.953858	0	0	0	0	0	0	0	0	0	0	0	0	0	0	0	0	0	0	0	0	0	0	0	0	0	0	0	0	0	0	0	0
animals	animals	TARA_IOS_50_MAG_00146	Neither detected	0	0	0	0	0	0	0	0	0.623151	0	0	0	0	0	0	0	0	0	0	0	0.507308	0.686625	0.724115	0	0	0	0	0	0.624715	0	0	0	0	0	0	0	0	0	0	0	0	0	0	0	0	0	0	0	0	0	0	0	0	0	0	0	0	0	0	0	0	0	0	0	0	0	0	0	0	0	0	0	0	0	0	0	0	0	0	0	0	0	0	0.637668	0	0	0	0	0	0	0	0	0	0	0	0	0	0	0	0	0	0	0	0	0	0.423056	0	0	0.415686	0	0	0	0	0	0	0	0	0	0	0	0	0	0	0	0	0	0	0	0
animals	animals	TARA_IOS_50_MAG_00150	Neither detected	0	0	0	0	0	0	0	0	0	0	0	0	0	0	0	0	0	0	0	0	0	0	0	0	0	0	0	0	0	0	0	0	0	0	0	0	0	0	0	0	0	0	0	0	0	0	0	0	0	0	0	0	0	0	0	0	0	0	0	0	0	0	0	0	0	0	0	1.08474	0	0	0	0	0	0	0	0	0	0	0	0	0	0	0	0	0	0	0	0	0	0	0	0	1.66246	0	0	0	0	0	0	0	0	0	0	0	0	0	0	0	0	0	0	0	0	0	0	0	0	0	0	0	0	0	0	0	0	0	0	0	0
animals	animals	TARA_IOS_50_MAG_00152	Neither detected	0	0	0	0	0	0	0	0	0	0	0	0	0	0	0	0	0	0	0	0	0	0	0	0	0	0	0	0	0	0	0	0	0	0	0	0	0	0	0	0	0	0	0	0	0	0	0	0	0	0	0	0	0	0	0	0	0.543208	0	0	0	0	0	0	0	0	0	0	0	0	0	0	0	0	0	0	0	0	0	0	0	0	0	0	0.520796	1.25537	0	0.574991	0	0	0.538763	0	0.739029	0.748609	0	0	0	0	0	0	0	0	0	0	0	0	0	0	0	0	0	0	0	0	0	0	0	0	0	0	0	0	0	0	0	0	0	0	0	0
animals	animals	TARA_IOS_50_MAG_00153	Neither detected	0	0	0	0	0	0	0	0	0	0	0	0	0	0	0	0	0	0	0	0	0	0	0	0	0	0	0	0	0	0	0	0	0	0	0	0	0	0	0	0	0	0	0	0	0	0	0	0	0	0	0	0	0	0	0	0	0	0	0	0	0	0	0	0	0	0	0	0	0	0	0	0	0	0	0	0	0	0	0	0.606303	0.667847	0.800805	0	0.867317	0	0.546562	0	0	0	0	0	0	0	0	0	0	0	0	0	0	0	0	0	0	0	0	0	0	0	0	0	0	0	0	0	0	0	0	0	0	0	0	0	0	0	0	0	0	0
animals	animals	TARA_IOS_50_MAG_00154	Neither detected	0	0	0	0	0	0	0	0	0	0	0	0	0	0	0	0	0	0	0	0	0	0	0	0	0	0	0	0	0	0	0	0	0	0	0	0	0	0	0	0	0	0	0	0	0	0	0	0	0	0	0	0	0	0	0	0	0	0	0	0	0	0	0	0	0	0	0	0	0	1.5044	0	0	0	2.23268	3.43875	0	0	0	0	0	0	0.395324	0	0	0	0	0	0	0	0	0	0	0	0	0	0	0	0	0	0	0	0	0	0	0	0	0	0	0	0	0	0	0	0	0	0	0	0	0	0	0	0	0	0	0	0	0	0	0
animals	animals	TARA_IOS_50_MAG_00161	Neither detected	0	0	0	0	0	0	0	0	0	0	0	0	0	0	0	0	0	0	0	0	0	0	0	0	0	0	0	0	0	0	0	0	0	0	0	0	0	0	0	0	0	0	0	0	0	0	0	0	0	0	0	0	0	0	0	0	0	0	0	0	0	0	0	0	0	0	0	0	0	0	0	0	0	0	0	0	0	0	0	0	0	0.505403	0	0.481833	0	0	0	0	0	0	0	0	0	0	0	0	0	0	0	0	0	0	0	0	0	0	0	0	0	0	0	0	0	0	0	0	0	0	0	0	0	0	0	0	0	0	0	0	0
animals	animals	TARA_IOS_50_MAG_00162	Neither detected	0	0	0	0	0	0	0	0	0	0	0	0	0	0	0	0	0	0	0	0	0	0	0	0	0	0	0	0	0	0	0	0	0	0	0	0	0	0	0	0	0	0	0	0	0	0	0	0	0	0	0	0	0	0	0	0	0	0	0	0	0	0	0	0	0	0	0	0	0	0	0	0	0	0	0	0	0	0	0	0	0	0	0	0	0	0	0	0	0	0	0	0	0	0	0	0	0	0	0	0	0	0	0	0	0	0	0	0	0	0	0	0	0	0	0	0	0	0	0	0	0	0	0	0	0	0	0	0	0
animals	animals	TARA_IOS_50_MAG_00163	Neither detected	0	0	0	0	0	0	0	0	0	0	0	0	0	0	0	0	0	0	0	0	0	0	0	0	0	0	0	0	0	0	0	0	0	0	0	0	0	0	0	0	0	0	0	0	0	0	0	0	0	0	0	0	0	0	0	0	0	0	0	0	0	0	0	0	0	0	0	0	0	1.1153	0	0	1.31267	0.674039	0	0	0	0	0	0	0	0	0	0	0	0	0	0	0	0	0	0	0	0	0	0	0	0	0	0	0	0	0	0	0	0	0	0	0	0	0	0	0	0	0	0	0	0	0	0	0	0	0	0	0	0	0	0	0
animals	animals	TARA_IOS_50_MAG_00164	Neither detected	0	0	0	0	0	0	0	0	0	0	0	0	0	0	0	0	0	0	0	0	0	0	0	0	0	0	0	0	0	0	0	0	0	0	0	0	0	0	0	0	0	0	0	0	0	0	0	0	0	0	0	0	0	0	0	0	0	0	0	0	0	0	0	0	0	0	0	0	0	0	0	0	0	0	0	0	0	0	0	0	0	0.527676	0	0	0	0	0	0	0	0	0	0	0	0	0	0	0	0	0	0	0	0	0	0	0	0	0	0	0	0	0	0	0	0	0	0	0	0	0	0	0	0	0	0	0	0	0	0	0
animals	animals	TARA_IOS_50_MAG_00166	Neither detected	0	0	0	0	0	0	0	0	0	0	0	0	0	0	0	0	0	0	0	0	0	0	0	0	0	0	0	0	0	0	0	0	0	0	0	0	0	0	0	0	0	0	0	0	0	0	0	0	0	0	0	0	0	0	0	0	0	0	0	0	0	0	0	0	0	0	0	0	0	0	0	0	0	0	0	0	0	0	0	0	0	0	0	1.09905	0	0	0	0	0	0	0	0	0	0	0	0	0	0	0	0	0	0	0	0	0	0	0	0	0	0	0	0	0	0	0	0	0	0	0	0	0	0	0	0	0	0	0	0	0
animals	animals	TARA_IOS_50_MAG_00167	Neither detected	0	0	0	0	0	0	0	0	0	0	0	0	0	0	0	0	0	0	0	0	0	0	0	0	0	0	0	0	0	0	0	0	0	0	0	0	0	0	0	0	0	0	0	0	0	0	0	0	0	0	0	0	0	0	0	0	0	0	0	0	0	0	0	0	0	0	0	0	0	0	0	0	0	0	0	0	0	0	0	0	0	0	0	0	0	0	0	0	0	0	0	0	0	0	0	0	0	0	0	0	0	0	0	0	0	0	0	0	0	0	0	0	0	0	0	0	0	0	0	0	0	0	0	0	0	0	0	0	0
animals	animals	TARA_MED_95_MAG_00404	Neither detected	0	0	0	0	0	0	0	0	0	0	0	0	0	0	0	0	0	0	0	0	0	0	0	0	0	0	0	0	0	0	0	0	0	0	0	0	0	0	0	0	0	0	0	0	0	0	0	0	0	0	0	0	0	0	0	0	0	0	0	0	0	0	0	0	0	0	0	0	0	0	0	0	0	0	0	0	0	0	0	0	0	0	0	0	0	0	0	0	0	0	0	0	0	0	0	0	0	0	0	0	0	0	0	0	0	0	0	0	0	0	0	0	0	0	0	0	0	0	0	0	0	0	0	0	0	0	0	0	0
animals	animals	TARA_MED_95_MAG_00405	Neither detected	0	0	0	0	0	0	0	0	0	0	0	1.26784	0	0.460376	0	0	0	0	0	0	0	0	0	0	0	0	0	0	0	0	0	0	0	0	0	0	0	0	0	0	0	0	0	0	0	0	0	0	0	0	0	0	0	0	0	0	0	0	0	0	0	0	0	0	0.831687	0	0	0	0	0	0	0	0	0	0	0	0	0	0	0	0	0	0	0	0	0	0	0	0	0	0	0	0.453055	0	0	1.28808	0	0	0	0	0	0	0	0	0	0	0	0	0	0	0	0	0	0	0	0	0	0	0	0	0	0	0	0	0	0	0	0	0
animals	animals	TARA_MED_95_MAG_00410	Neither detected	0	0	0	0	0	0	0	0	0	0	0	0	0	0	0	0	0	0	0	0	0	0	0	0	0	0	0	0	0	0	0	0	0	0	0	0	0	0	0	0	0	0	0	0	0	0	0	0	0	0	0	0	0	0	0	0	0	0	0	0	0	0	0	0	0	0	0	0	0	0	0	0	0	0	0	0	0	0	0	0	0	0	0	0	0	0	0	0	0	0	0	0	0	0	0	0	0	0	0	0	0	0	0	0	0	0	0	0	0	0	0	0	0	0	0	0	0	0	0	0	0	0	0	0	0	0	0	0	0
animals	animals	TARA_MED_95_MAG_00414	Neither detected	0	0	0	0	0	0	0	0	0	0	0	0	0	0	0	0	0	0	0	0	0	0	0	0	0	0	0	0	0	0	0	0	0	0	0	0	0	0	0	0	0	0	0	0	0	0	0	0	0	0	0	0	0	0	0	0	0	0	0	0	0	0	0	0	0	0	0	0	0	0	0	0	0	0	0	0	0	0	0	0	0	0	0	0	0	0	0	0	0	0	0	0	0	0	0	0	0	0	0	0	0	0	0	0	0	0	0	0	0	0	0	0	0	0	0	0	0	0	0	0	0	0	0	0	0	0	0	0	0
animals	animals	TARA_MED_95_MAG_00418	Neither detected	0	0	0	0	0	0	0	0	0	0	0	0	0	0	0	0	0	0	0	0	0	0	0	0	0.695112	0	0	0	0	0	0	0	0	0	0	0	0	0	0	0	0	0	0	0	0	0	0	0	0	0	0	0	0	0	0	0	0	0	0	0	0	0	0	0	0	0	0	0	0	0	0	0	0	0	0	0	0	0	0	0	0	0	0	0.778714	0	0	0	0	0	0	0	0	0	0	0	0	0	0	0	0	0	0	0	0	0	0	0	0	0	0	0	0	0	0	0	0	0	0	0	0	0	0	0	0	0	0	0	0	0
animals	animals	TARA_MED_95_MAG_00431	Neither detected	0	0	0	0	0	0	0	0	0	0	0	0	0	0	0	0	0	0	0	0	0	0	0	0	0	0	0	0	0	0	0	0	0	0	0	0	0	0	0	0	0	0	0	0	0	0	0	0	0	0	0	0	0	0	0	0	0	0	0	0	0	0	0	0	0.746597	0	0	0	0	0	0	0	0	0	0	0	0	0	0	0	0	0	0	0	0	0	0	0	0	0	0	0	0	0	0	0	0	0	0	0	0	0	0	0	0	0	0	0	0	0	0	0	0	0	0	0	0	0	0	0	0	0	0	0	0	0	0	0	0
animals	animals	TARA_MED_95_MAG_00436	Neither detected	0	0	0	0	0	0	0	0	0	0	0	0	0	0	0	0	0	0	0	0	0	0	0	0	0	0	0	0	0	0	0	0	0	0	0	0	0	0	0	0	0	0	0	0	0	0	0	0	0	0	0	0	0	0	0	0	0	0	0	0	0	0	0	0	0	0	0	0	0	0	0	0	0	0	0	0	0	0	0	0	0	0	0	0	0	0	0	0	0	0	0	0	0	0	0	0	0	0	0	0	0	0	0	0	0	0	0	0.691754	1.84942	0	0	0	0	0	0	0	0	0	0	0	0	0	0	0	0	0	0	0	0
animals	animals	TARA_MED_95_MAG_00440	Neither detected	0	0	0	0	0	0	0	0	0	0	0	0	0	0	0	0	0	0	0	0	0	0	0	0	0	0	0	0	0	0.498043	0	0	0	0	0	0	0	0	0	0	0	0	0	0	0	0	0	0	0	0	0	0	0	0	0	0	0	0	0	0	0	0	0	0	0	0	0	0	0	0	0	0	0	0	0	0	0	0	0	0	0	0	0	0	0	0	0	0	0	0	0	0	0	0	0	0	0	0	0	0	0	0	0	0	0	0.552305	0.448864	0	0	0	0	0	0	0	0	0	0	0	0	0	0	0	0	0	0	0	0	0	0
animals	animals	TARA_MED_95_MAG_00441	Neither detected	0	0	0	0	0	0	0	0	0	0	0	0	0	0	0	0	0	0	0	0	0	0	0	0	0	0	0	0	0	1.75552	0	0	0	0	0	0	0	0	0	0	0	0	0	0	0	0	0	0	0	0	0	0	0	0	0	0	0	0	0	0	0	0	0	0	0	0	0	0	0	0	0	0	0	0	0	0	0	0	0	0	0	0	0	0	0	0	0	0	0	0	0	0	0	0	0	0	0	0	0	0	0	0	0	0	0	0	0	0	0	0	0	0	0	0	0	0	0	0	0	0	0	0	0	0	0	0	0	0	0
animals	animals	TARA_MED_95_MAG_00446	Neither detected	0	0	0	0	0	0	0	0	0	0	0	0	0	0	0	0	0	0	0	0	0	0	0	0	0	0	0	0	0	0	0	0	0	0	0	0	0	0	0	0	0	0	0	0	0	0	0	0	0	0	0	0	0	0	0	0	0	0	0	0	0	0	0	0	0	0	0	0	0	0	0	0	0	0	0	0	0	0	0	0	0	0	0	0	0	0	0	0	0	0	0	0	0	0	0	0	0	0	0	0	0	0	0	0	0	0	0	0	0	0	0	0	0	0	0	0	0	0	0	0	0	0	0	0	0	0	0	0	0
animals	animals	TARA_MED_95_MAG_00448	Neither detected	0	0	0	0	0	0	0	0	0	0	0	1.57951	1.22541	0	0	0	0	0	0	0	0	0	0	0	0	0	0	0	0	0	0	0	0	0	0	0	0	0	0	0	0	0	0	0	0	0	0	0	0	0	0	0	0	0	0	0	0	0	0	0	0	0	0	0	0	0	0	0	0	0	0	0	0	0	0	0	0	0	0	0	0	0	0	0	0	0	0	0	0	0	0	0	0	0	0	0	0	0	0	0	0	0	0	0	0	0	0	0	0	0	0	0	0	0	0	0	0	0	0	0	0	0	0	0	0	0	0	0	0
animals	animals	TARA_MED_95_MAG_00450	Neither detected	0	0	0	0	0	0	0	0	0	0	0	0	0	0	0	0	0	0	0	0	0	0	0	0	0	0	0	0	0	0	0	0	0	0	0	0	0	0	0	0	0	0	0	0	0	0	0	0	0	0	0	0	0	0	0	0	0	0	0	0	0	0	0	0	0	0	0	0	0	0	0	0	0	0	0	0	0	0	0	0	0	0	0	0	0	0	0	0	0	0	0	0	0	0	0	0	0	0	0	0	0	0	0	0	0	0	0	0	0	0	0	0	0	0	0	0	0	0	0	0	0	0	0	0	0	0	0	0	0
animals	animals	TARA_MED_95_MAG_00452	Neither detected	0	0	0	0	0	0	0	0	0	0	0	0	0	0	0	0	0	0	0	0	0	0	0	0	0	0	0	0	0	0	0	0	0	0	0	0	0	0	0	0	0	0	0	0	0	0	0	0	0	0	0	0	0	0	0	0	0	0	0	0	0	0	0	0	0	0	0	0	0	0	0	0	0	0	0	0	0	0	0	0	0	0	0	0	0	0	0	0	0	0	0	0	0	0	0	0	0	0	0	0	0	0	0	0	0	0.500482	0.406761	0	0	0	0	0	0	0	0	0	0	0	0	0	0	0	0	0	0	0	0	0	0
animals	animals	TARA_MED_95_MAG_00454	Neither detected	0	0	0	0	0	0	0	0	0.647116	0	0	0	0	0	0	0	0	0	0	0	0	0	0	0	0	0	0	0	0.760749	0	0	0	0	0	0	0	0	0	0	0	0	0	0	0	0	0	0	0	0	0	0	0	0	0	0	0	0	0	0	0	0	0	0	0	0	0	0	0	0	0	0	0	0	0	0	0	0	0	0	0	0	0	0	0	0	0	0	0	0	0	0	0	0	0	0	0	0	0	0	0	0	0	0	0	0.607699	0.659028	0.600858	0.748109	0	0	0	0	0	0	0	0	0	0	0	0	0	0	0	0	0	0	0	0	0
animals	animals	TARA_MED_95_MAG_00455	Neither detected	0	0	0	0	0	0	0	0	0	0	0	0	0	0	0	0	0	0	0	0	0	0	0	0	0	0	0	0	0	0	0	0	0	0	0	0	0	0	0	0	0	0	0	0	0	0	0	0	0	0	0	0	0	0	0	0	0	0	0	0	0	0	0	0	1.29506	0.518552	0.743439	0	0	0	0	0	0	0	0	0	0	0	0	0	0	0	0	0	0	0	0	0	0	0	0	0	0.651092	0	0	0	0	0	0	0	0	0	0	0	0	0	1.27593	0	0	0	0	0	0	0	0	0	0	0	0	0	0	0	0	0	0	0	0	0	0
animals	animals	TARA_MED_95_MAG_00456	Neither detected	0	0	0	0	0	0	0	0	0	0	0	0	0	0	0	0	0	0	0	0	0	0	0	0	0	0	0	0	0	0	0	0	0	0	0	0	0	0	0	0	0	0	0	0	0	0	0	0	0	0	0	0	0	0	0	0	0	0	0	0	0	0	0	0	0	0	0	0	0	0	0	0	0	0	0	0	0	0	0	0	0	0	0	0	0	0	0	0	0	0	0	0	0	0	0	0	0	0	0	0	0	0	0	0	0	0	0	0.878848	0	0	0	0	0	0	0	0	0	0	0	0	0	0	0	0	0	0	0	0	0
animals	animals	TARA_MED_95_MAG_00457	Neither detected	0	0	0	0	0	0	0	0	0	0	0	0	0.658405	0	0	0	0	0	0	0	0	0	0	0	0	0	0	0	0	0	0	0	0	0	0	0	0	0	0	0	0	0	0	0	0	0	0	0	0	0	0	0	0	0	0	0	0	0	0	0	0	0	0	0	0	0	0	0	0	0	0	0	0	0	0	0	0	0.367767	0	0	0	0	0	0	0	0	0	0	0	0	0	0	0	0	0	0	0	0	0	0	1.48218	0	0	0	0	0	0	0	0	0	0	0	0	0	0	0	0	0	0	0	0	0	0	0	0	0	0	0	0
animals	animals	TARA_MED_95_MAG_00460	Neither detected	0	0	0	0.527516	0	0	0	0	0.705571	0	0.381317	0	0	0	0	0.46023	0	0	0	0	0.676884	0.820193	0.870393	0	0	0	0	0	0.700455	0	0	0	0	0	0	0	0	0	0	0	0	0	0	0	0	0	0	0	0	0	0	0	0	0	0	0	0	0	0	0	0	0	0	0	0	0	0	0	0	0	0	0	0	0	0	0	0	0	0	0	0	0	0	0	0	0	0	0	0	0	0	0	0	0	0	0	0	0	0	0	0	0	0	0.535087	0.53654	0.656823	0	0	0.472477	0	0	0	0	0	0	0	0	0	0	0	0	0	0	0	0	0	0	0	0
animals	animals	TARA_MED_95_MAG_00461	Neither detected	0	0	0	0	0	0	0	0	0	0	0	0	0	0	0	0	0	0	0	0	0	0	0	0	0	0	0	0	0	0	0	0	0	0	0	0	0	0	0	0	0	0	0	0	0	0	0	0	0	0	0	0	0	0	0	0	0	0	0	0	0	0	0	0	0	0	0	0	0	0	0	0	0	0	0	0	0	0	0	0	0	0	0	0	0	0	0	0	0	0	0	0	0	0	0	0	0	0	0	0	0	0	0	0	0	0	0	0	0	0	0	0	0	0	0	0	0	0	0	0	0	0	0	0	0	0	0	0	0
animals	animals	TARA_MED_95_MAG_00463	Neither detected	0	0	0	0	0	0	0	0	0	0	0	0	0	0	0	0	0	0	0	0	0	0	0	0	0	0	0	0	0	0	0	0	0	0	0	0	0	0	0	0	0	0	0	0	0	0	0	0	0	0	0	0	0	0	0	0	0	0	0	0	0	0	0	0	0	0	0	0	0	0	0	0	0	0	0	0	0	0	0	0	0	0	0	0	0	0	0	0	0	0	0	0	0	0	0	0	0	0	0	0	0	0	0	0	0	0	0	0	0	0	0	0	0	0	0	0	0	0	0	0	0	0	0	0	0	0	0	0	0
animals	animals	TARA_MED_95_MAG_00465	Neither detected	0	0	0	0	0	0	0	0	0	0	0	0	1.19124	0	0	0	0	0	0	0	0	0	0	0	0	0	0	0	0	0	0	0	0	0	0	0	0	0	0	0	0	0	0	0	0	0	0	0	0	0	0	0	0	0	0	0	0	0	0	0	0	0	0	0	0	0	0	0	0	0	0	0	0	0	0	0	0	0	0	0	0	0	0	0	0	0	0	0	0	0	1.10429	1.90179	0	0	0	0	0	0	0	0	0	0	0	0	0	0	0	0	0	0	0	0	0	0	0	0	0	0	0	0	0	0	0	0	0	0	0	0	0
animals	animals	TARA_MED_95_MAG_00472	Neither detected	0	0	0	0	0	0	0	0	0	0	0	0	0	0	0	0	0	0	0	0	0	0	0	0	0	0	0	0	0	0	0	0	0	0	0	0	0	0	0	0	0	0	0	0	0	0	0	0	0	0	0	0	0	0	0	0	0	0	0	0	0	0	0	0	0	0	0	0	0	0	0	0	0	0	0	0	0	0	0	0	0	1.00477	0	0	0	0	0	0	0	0	0	0	0	0	0	0	0	0	0	0	0	0	0	0	0	0	0	0	0	0	0	0	0	0	0	0	0	0	0	0	0	0	0	0	0	0	0	0	0
animals	animals	TARA_MED_95_MAG_00473	Neither detected	0	0	0	0	0	0	0	0	0	0	0	0	0	0	0	0	0	0	0	0	0	0	0	0	0	0	0	0	0	0	0	0	0	0	0	0	0	0	0	0	0	0	0	0	0	0	0	0	0	0	0	0	0	0	0	0	0	0	0	0	0	0	0	0	0	0	0	0	0	0	0	0	0	0	0	0	0	0	0	0	0	0	0	0	0	0	0	0	0	0	0	0	0	0	0	0	0	0	0	0	0	0	0	0	0	0	0	0	0	0	0	0	0	0	0	0	0	0	0	0	0	0	0	0	0	0	0	0	0
animals	animals	TARA_MED_95_MAG_00476	Neither detected	0	0	0	0.66451	0	0	0	0	0.73444	0.43103	0.439512	0	0	0	0	0.474006	0.413232	0	0	0	0.833702	0.747925	0.621483	0	0	0	0	0	0.546248	0	0	0	0	0	0	0	0	0	0	0	0	0	0	0	0	0	0	0	0	0	0	0	0	0	0	0	0	0	0	0	0	0	0	0	0	0	0	0	0	0	0	0	0	0	0	0	0	0	0	0	0	0	0	0.557858	0	0	0	0	0	0	0	0	0	0	0	0	0	0	0	0	0	0	0	0.84691	0.849945	0.899605	0	0	0	0	0	0	0	0	0	0	0	0	0	0	0	0	0	0	0	0	0	0	0
animals	animals	TARA_MED_95_MAG_00477	Neither detected	0	0	0	0	0	0	0	0	0	0	0	0	0	0	0	0	0	0	0	0	0	0	0	0	0	0	0	0	0	0	0	0	0	0	0	0	0	0	0	0	0	0	0	0	0	0	0	0	0	0	0	0	0	0	0	0	0	0	0	0	0	0	0	0	0	0	0	0	0	0	0	0	0	0	0	0	0	0	0	0	0	0	0	0	0	0	0	0	0	0	0	0	0	0	0	0	0	0	0	0	0	0	0	0	0	0	0	0	0	0	0	0	0	0	0	0	0	0	0	0	0	0	0	0	0	0	0	0	0
animals	animals	TARA_MED_95_MAG_00478	Neither detected	0	0	0	0	0	0	0	0	0	0	0	0	0	0	0	0	0	0	0	0	0	0	0	0	0	0	0	0	0	0	0	0	0	0	0	0	0	0	0	0	0	0	0	0	0	0	0	0	0	0	0	0	0	0	0	0	2.13118	0	0	0	0	0	0	0	2.40864	0	0	0	0	0	0	0	0	0	0	0	0	0	0	0	0	0	0	0	0	0	0	0	0	0	0	0	0	0	0	0	0	1.29591	0	0	0	0	0	0	0	0	0	0	0	0	0	0	0	0	0	0	0	0	0	0	0	0	0	0	0	0	0	0	0
animals	animals	TARA_MED_95_MAG_00479	Neither detected	0	0	0	0	0	0	0	0	0	0	0	0	0	0	0	0	0	0	0	0	0	0	0	0	0	0	0	0	0	0	0	0	0	0	0	0	0	0	0	0	0	0	0	0	0	0	0	0	0	0	0	0	0	0	0	0	0	0	0	0	0	0	0	0	1.57742	0.62513	0.890886	0	0	0	0	0	0	0	0	0	0	0	0	0	0	0	0	0	0	0	0	0	0	0	0	0	0.806156	0	0	0	0	0	0	0	0	0	0	0	0	0	0	0	0	0	0	0	0	0	0	0	0	0	0	0	0	0	0	0	0	0	0	0	0
animals	animals	TARA_MED_95_MAG_00480	Neither detected	0	0	0	0	0	0	0	0	0	0	0	0	0	0	0	0	0	0	0	0	0	0	0	0	0	0	0	0	0	0	0	0	0	0	0	0	0	0	0	0	0	0	0	0	0	0	0	0	0	0	0	0	0	0	0	0	0	0	0	0	0	0	0	0	0	0	0	0	0	0	0	0	0	0	0	0	0	0	0	0	0	0	0	0	0	0	0	0	0	0	0	0	0	0	0	0	0	0	0	0	0	0	0	0	0	0	0	0	0	0	0	0	0	0	0	0	0	0	0	0	0	0	0	0	0	0	0	0	0
animals	animals	TARA_MED_95_MAG_00482	Neither detected	0	0	0	0	0	0.846122	0	0	0	0	0	0	0	0	0	0	0	0	0	0	0	0	1.43833	0	0	0	0	0	0	0	2.96238	0	0	0	0.483029	0	0	0	0	0	0	0	0	0	0	0	0	0.961438	0	0.758179	0	0	0	0	0.942403	0	0	0	0	0	0	0	0	0	0	0	0	0	0	0	0	0	0	0	0	0	0	0	0	0	0	0	0	0	0	0	0	0	0	0	0	0	0	0	0	0	0	0	0	0	0	0.635346	0	0	0	0	0	0	1.44082	2.80442	1.48472	0	0	0	0	0	0	0	1.80258	0	0.522804	0	0	0	0	1.02777	0.657631	0	2.04543
animals	animals	TARA_MED_95_MAG_00483	Neither detected	0	0	0	0	0	0	0	0	0	0	0	0	0	0	0	0	0	0	0	0	0	0	0	0	0	0	0	0	0	0	0	0	0	0	0	0	0	0	0	0	0	0	0	0	0	0	0	0	0	0	0	0	0	0	0	0	0	0	0	0	0	0	0	0	0	0	0	0	0	0	0	0	0	0	0	0	0	0	0	0	0	0	0	0	0	0	0	0	0	0	0	0	0	0	0	0	0	0	0	0	0	0	0	0	0	0	0	0	0	0	0	0	0	0	0	0	0	0	0	0	0	0	0	0	0	0	0	0	0
animals	animals	TARA_MED_95_MAG_00484	Neither detected	0	0	0	0	0	0	0	0	0	0	0	0	0	0	0	0	0	0	0	0	0	0	0	0	0	0	0	0	0	0	0	0	0	0	0	0	0	0	0	0	0	0	0	0	0	0	0	0	0	0	0	0	0	0	0	0	0	0	0	0	0	0	0	0	0	0	0	0	0	0	0	0	0	0	0	0	0	0	0	0	0	0.425407	0	0.528022	0	0	0	0	0	0	0	0	0	0	0	0	0	0	0	0	0	0	0	0	0	0	0	0	0	0	0	0	0	0	0	0	0	0	0	0	0	0	0	0	0	0	0	0	0
animals	animals	TARA_MED_95_MAG_00485	Neither detected	0	0	0	0	0	0	0	0	0	0	0	0	0	0	0	0	0	0	0	0	0	0	0	0	0	0	0	0	0	0	0	0	0	0	0	0	0	0	0	0	0	0	0	0	0	0	0	0	0	0	0	0	0	0	0	0	0	0	0	0	0	0	0	0	0	0	0	0	0	0	0	0	0	0	0	0	0	0	0	0	0	0	0	0	0	0	0	0	0	0	0	0	0	0	0	0	0	0	0	0	0	0	0	0	0	0	0	0	0.646739	0	0	0	0	0	0	0	0	0	0	0	0	0	0	0	0	0	0	0	0
animals	animals	TARA_MED_95_MAG_00486	Neither detected	0	0	0	0	0	0	0	0	0	0	0	0	0	0	0	0	0	0	0	0	0	0	0	0	0	0	0	0	0	0	0	0	0	0	0	0	0	0	0	0	0	0	0	0	0	0	0	0	0	0	0	0	0	0	0	0	0	0	0	0	0	0	0	0	0	0	0	0	0	0	0	0	0	0	0	0	0	0	0	1.06533	0	0	0	0	0	0	0	0	0	0	0	0	0	0	0	0	0	0	0	0	0.524913	0	0	0	0	0	2.81958	0.531202	0	0	0	0	0	0	0	0	0	0	0	0	0	0	0	0	0	0	0	0	0
animals	animals	TARA_MED_95_MAG_00490	Neither detected	0	0	0	0	0	0	0	0	0	0	0	0	0	0	0	0	0	0	0	0	0	0	0	0	0	0	0	0	0	0	0	0	0	0	0	0	0	0	0	0	0	0	0	0	0	0	0	0	0	0	0	0	0	0	0	0	0	0	0	0	0	0	0	0	0	0	0	0	0	0	0	0	0	0	0	0	0	0	0	0	0	0	0	0	0	0	0	0	0	0	0	0	0	0	0	0	0	0	0	0	0	0	0	0	0	0	0	0	0	0	0	0	0	0	0	0	0	0	0	0	0	0	0	0	0	0	0	0	0
animals	animals	TARA_MED_95_MAG_00493	Neither detected	0	0	0	0	0	0	0	0	0	0	0	0	0	0	0	0	0	0	0	0	0	0	0	0	0	0	0	0	0	1.86807	0	0	0	0	0	0	0	0	0	0	0	0	0	0	0	0	0	0	0	0	0	0	0	0	0	0	0	0	0	0	0	0	0	0	0	0	0	0	0	0	0	0	0	0	0	0	0	0	0	0	0	0	0	0	0	0	0	0	0	0	0	0	0	0	0	0	0	0	0	0	0	0	0	0	0	0	0	0	0	0	0	0	0	0	0	0	0	0	0	0	0	0	0	0	0	0	0	0	0
animals	animals	TARA_MED_95_MAG_00494	Neither detected	0	0	0	0	0	0	0	0	0	0	0	0	0	0	0	0	0	0	0	0	0	0	0	0	0	0	0	0	0	0	0	0	0	0	0	0	0	0	0	0	0	0	0	0	0	0	0	0	0	0	0	0	0	0	0	0	0	0	0	0	0	0	0	0	0	0	0	0	0	0	0	0	0	0	0	0	0	0	0	0	0	0	0	0	0	0	0	0	0	0	0	0	0	0	0	0	0	0	0	0	0	0	0	0	0	0	0	0	0	0	0	0	0	0	0	0	0	0	0	0	0	0	0	0	0	0	0	0	0
animals	animals	TARA_MED_95_MAG_00495	Neither detected	0	0	0	0	0	0	0	0	0	0	0	0	0	0	0	0	0	0	0	0	0	0	0	0	0	0	0	0	0	0	0	0	0	0	0	0	0	0	0	0	0	0	0	0	0	0	0	0	0	0	0	0	0	0	0	0	0	0	0	0	0	0	0	0	0	0	0	0	0	0	0	0	0	0	0	0	0	0	0	0	0	0	0	0	0	0	0	0	0	0	0	0	0	0	0	0	0	0	0	0	0	0	0	0	0	0	0	0	0	0	0	0	0	0	0	0	0	0	0	0	0	0	0	0	0	0	0	0	0
animals	animals	TARA_MED_95_MAG_00496	Neither detected	0	0	0	0	0	0	0	0	0	0	0	0	0	0	0	0	0	0	0	0	0	0	0	0	0	0	0	0	0	0	0	0	0	0	0	0	0	0	0	0	0	0	0	0	0	0	0	0	0	0	0	0	0	0	0	0	0	0	0	0	0	0	0	0	0	0	0	0	0	0	0	0	0	0	0	0	0	0	0	0	0	0	0	0	0	0	0	0	0	0	0	0	0	0	0	0	0	0	0	0	0	0	0	0	0	0	0	0	0	0	0	0	0	0	0	0	0	0	0	0	0	0	0	0	0	0	0	0	0
animals	animals	TARA_MED_95_MAG_00497	Neither detected	0	0	0	0	0	0	0	0	0	0	0	0	0	0	0	0	0	0	0	0	0	0	0	0	0	0	0	0	0	0.531466	0	0	0	0	0	0	0	0	0	0	0	0	0	0	0	0	0	0	0	0	0	0	0	0	0	0	0	0	0	0	0	0	0	0	0	0	0	0	0	0	0	0	0	0	0	0	0	0	0	0	0	0	0	0	0	0	0	0	0	0	0	0	0	0	0	0	0	0	0	0	0	0	0	0	0	0	0	0	4.13899	0	0	0	0	0	0	0	0	0	0	0	0	0	0	0	0	0	0	0	0
animals	animals	TARA_MED_95_MAG_00501	Neither detected	0	0	0	0	0	0	0	0	0	0	0	0	0	0	0	0	0	0	0	0	0	0	0	0	0	0	0	0	0	0	0	0	0	0	0	0	0	0	0	0	0	0	0	0	0	0	0	0	0	0	0	0	0	0	0	0	0	0	0	0	0	0	0	0	0	0	0	0	0	0	0	0	0	0	0	0	0	0	0	0	0	0	0	0	0	0	0	0	0	0	0	0	0	0	0	0	0	0	0	0	0	0	0	0	0	0	0	0	0	0	0	0	0	0	0	0	0	0	0	0	0	0	0	0	0	0	0	0	0
animals	animals	TARA_MED_95_MAG_00507	Neither detected	0	0	0	0	0	0	0	0	0	0	0	0	0	0	0	0	0	0	0	0	0	0	0	0	0	0	0	0	0	0	0	0	0	0	0	0	0	0	0	0	0	0	0	0	0	0	0	0	0	0	0	0	0	0	0	0	0	0	0	0	0	0	0	0	0	0	0	0	0	0	0	0	0	0	0	0	0	0	0	1.11189	0	0	0	0	0	0	0	0	0	0	0	0	0	0	0	0	0	0	0	0	0.53953	0	0	0	0	0	3.016	0.550515	0	0	0	0	0	0	0	0	0	0	0	0	0	0	0	0	0	0	0	0	0
animals	animals	TARA_MED_95_MAG_00508	Neither detected	0	0	0	0	0	0	0	0	0	0	0	0	0	0	0	0	0	0	0	0	0	0	0	0	0	0	0	0	0	0	0	0	0	0	0	0	0	0	0	0	0	0	0	0	0	0	0	0	0	0	0	0	0	0	0	0	0	0	0	0	0	0	0	0	0	0	0	0	0	0	0	0	0	0	0	0	0	0	0	0	0	0	0	0	0	0	0	0	0	0	0	0	0	0	0	0	0	0	0	0	0	0	0	0	0	0	0	0	0	0	0	0	0	0	0	0	0	0	0	0	0	0	0	0	0	0	0	0	0
animals	animals	TARA_MED_95_MAG_00509	Neither detected	0	0	0	0	0	0	0	0	0	0	0	0	0	0	0	0	0	0	0	0	0	0	0	0	0	0	0	0	0	0	0	0	0	0	0	0	0	0	0	0	0	0	0	0	0	0	0	0	0	0	0	0	0	0	0	0	0	0	0	0	0	0	0	0	0	0	0	0	0	0	0	0	0	0	0	0	0	0	0	0	0	0	0	0	0	0	0	0	0	0	0	0	0	0	0	0	0	0	0	0	0	0	0	0	0	0	0	0	0	0	0	0	0	0	0	0	0	0	0	0	0	0	0	0	0	0	0	0	0
animals	animals	TARA_MED_95_MAG_00510	Neither detected	0	0	0	0	0	0	0	0	0	0	0	0	0	0	0	0	0	0	0	0	0	0	0	0	0	0	0	0	0	0	0	0	0	0	0	0	0	0	0	0	0	0	0	0	0	0	0	0	0	0	0	0	0	0	0	0	0	0	0	0	0	0	0	0	0	0	0	0	0	0	0	0	0	0	0	0	0	0	0	0	0	0	0	0	0	0	0	0	0	0	0	0	0	0	0	0	0	0	0	0	0	0	0	0	0	0	0	0	0	0	0	0	0	0	0	0	0	0	0	0	0	0	0	0	0	0	0	0	0
animals	animals	TARA_MED_95_MAG_00512	Neither detected	0	0	0	0	0	0	0	0	0	0	0	0	0	0	0	0	0	0	0	0	0	0	0	0	0	0	0	0	0	0	0	0	0	0	0	0	0	0	0	0	0	0	0	0	0	0	0	0	0	0	0	0	0	0	0	0	0	0	0	0	0	0	0	0	0	0	0	0	0	0.788253	0	0	0	1.17621	1.82721	0	0	0	0	0	0	0	0	0	0	0	0	0	0	0	0	0	0	0	0	0	0	0.410908	0	0	0	0	0	0	0	0	0	0	0	0	0	0	0	0	0	0	0	0	0	0	0	0	0	0	0	0	0	0	0
animals	animals	TARA_MED_95_MAG_00518	Neither detected	0	0	0	0	0	0	0	0	0	0	0	0	0	0	0	0	0	0	0	0	0	0	0	0	0	0	0	0	0	0	0	0	0	0	0	0	0	0	0	0	0	0	0	0	0	0	0	0	0	0	0	0	0	0	0	0	0	0	0	0	0	0	0	0	0	0	0	0	0	0	0	0	0	0	0	0	0	0	0	0	0	0	0	0	0	0	0	0	0	0	0	0	0	0	0	0	0	0	0	0	0	0	0	0	0	0	0	0	0	0	0	0	0	0	0	0	0	0	0	0	0	0	0	0	0	0	0	0	0
animals	animals	TARA_MED_95_MAG_00519	Neither detected	0	0	0	0	0	0	0	0	0	0	0	0	0	0	0	0	0	0	0	0	0	0	0	0	0	0	0	0	0	0	0	0	0	0	0	0	0	0	0	0	0	0	0	0	0	0	0	0	0	0	0	0	0	0	0	0	0	0	0	0	0	0	0	0	0	0	0	0	0	0	0	0	0	0	0	0	0	0	0	0	0	0	0	0.653495	0	0	0	0	0	0	0	0	0	0	0	0	0	0	0	0	0	0	0	0	0	0	0	0	0	0	0	0	0	0	0	0	0	0	0	0	0	0	0	0	0	0	0	0	0
animals	animals	TARA_MED_95_MAG_00520	Neither detected	0	0	0	0	0	0	0	0	0	0	0	0	0	0	0	0	0	0	0	0	0	0	0	0	0	0	0	0	0	0	0	0	0	0	0	0	0	0	0	0	0	0	0	0	0	0	0	0	0	0	0	0	0	0	0	0	0	0	0	0	0	0	0	0	0	0	0	0	0	0	0	0	0	0	0	0	0	0	0	0	0	0	0	0	0	0	0	0	0	0	0	0	0	0	0	0	0	0	0	0	0	0	0	0	0	0	0	0	0	0	0	0	0	0	0	0	0	0	0	0	0	0	0	0	0	0	0	0	0
animals	animals	TARA_MED_95_MAG_00521	Neither detected	0	0	0	0	0	0	0	0	0	0	0	0	0	0	0	0	0	0	0	0	0	0	0	0	0	0	0	0	0	0	0	0	0	0	0	0	0	0	0	0	0	0	0	0	0	0	0	0	0	0	0	0	0	0	0	0	0	0	0	0	0	0	0	0	0	0	0	0	0	0	0	0	0	0	0	0	0	0	0	0	0	0	0	0	0	0	0	0	0	0	0	0	0	0	0	0	0	0	0	0	0	0	0	0	0	0	0	0	0	0	0	0	0	0	0	0	0	0	0	0	0	0	0	0	0	0	0	0	0
animals	animals	TARA_PON_109_MAG_00251	Neither detected	0	0	0	0	0	0	0	0	0	0	0	0	0	0	0	0	0	0	0	0	0	0	0	0	0	0	0	0	0	0	0	0	0	0	0	0	0	0	0	0	0	0	0	0	0	0	0	0	0	0	0	0	0	0	0	0	0	0	0	0	0	0	0	0	0	0	0	0	0	0	0	0	0	0	0	0	0	0	0	0	0	0	0	0.72038	0	0	0	0	0	0	0	0	0	0	0	0	0	0	0	0	0	0	0	0	0	0	0	0	0	0	0	0	0	0	0	0	0	0	0	0	0	0	0	0	0	0	0	0	0
animals	animals	TARA_PON_109_MAG_00252	Neither detected	0	0	0	0	0	0	0	0	0	0	0	0	0	3.2906	0	0	0	0	0.398269	0	0	0	0	0	0	0	0	0	0	0	0	0	0	0	0	0	0	0	0	0	0	0	0	0	0	0	0	0	0	0	0	0	0	0	0	0	0	0	0	0	0	0	0	0	0	0.826363	0	0	0	0	0	0	0	0	0	0	0	0	0	0	0	0	0	0	0.669883	0	0	0	0	0	0	0	0.465749	0	0	0	0	0	0	0	0	0	0	0	0	0	0	0	0	0	0	0	0	0	0	0	0	0	0	0	0	0	0	0	0	0	0	0	0
animals	animals	TARA_PON_109_MAG_00254	Neither detected	0	0	0	0	0	0	0	0	0	0	0	0	0	0	0	0	0	0	0	0	0	0	0	0	0	0	0	0	0	0	0	0	0	0	0	0	0	0	0	0	0	0	0	0	0	0	0	0	0	0	0	0	0	0	0	0	0	0	0	0	0	0	0	0	0	0	0	0	0	0	0	0	0	0	0	0	0	0	0	0.743659	0.821234	0.971152	0	1.03571	0	0.673785	0	0	0	0	0	0	0	0	0	0	0	0	0	0	0	0	0	0	0	0	0	0	0	0	0	0	0	0	0	0	0	0	0	0	0	0	0	0	0	0	0	0	0
animals	animals	TARA_PON_109_MAG_00256	Neither detected	0	0	0	0	0	0	0	0	0	0	0	0	0	0.724273	0	0	0	0	0	0	0	0	0	0	0	0	0	0	0	0	0	0	0	0	0	0	0	0	0	0	0	0	0	0	0	0	0	0	0	0	0	0	0	0	0	0	0	0	0	0	0	0	0	0	0	0	0.466258	0	0	0	0	0	0	0	0	0	0	0	0	0	0	0.730252	0	0.590213	0	0	0.459573	0	0	0	0	0	0	0	0	0	0	0	0	0	0	0	0	0	0	0	0	0	0	0	0	0	0	0	0	0	0	0	0	0	0	0	0	0	0	0	0	0	0
animals	animals	TARA_PON_109_MAG_00259	Neither detected	0	0	0	0	0	0	0	0	0	0	0	0	0	0	0	0	0	0	0	0	0	0	0	0	0	0	0	0	0	0	0	0	0	0	0	0	0	0	0	0	0	0	0	0	0	0	0	0	0	0	0	0	0	0	0	0	0	0	0	0	0	0	0	0	0	0	0	0	0	0	0	0	0	0	0	0	0	0	0	0	0	0	0	0.399438	0	0	0	0	0	0	0	0	0	0	0	0	0	0	0	0	0	0	0	0	0	0	0	0	0	0	0	0	0	0	0	0	0	0	0	0	0	0	0	0	0	0	0	0	0
animals	animals	TARA_PON_109_MAG_00260	Neither detected	0	0	0	0	0	0	0	0	0	0	0	0	0	0	0	0	0	0	0	0	0	0	0	0	0	0	0	0	0	0	0	0	0	0	0	0	0	0	0	0	0	0	0	0	0	0	0	0	0	0	0	0	0	0	0	0	1.33224	0	0	0	0	0	0	0	0	0	0	0	0	0	0	0	0	0	0	0	0	0	0	0	0	0	0	1.13969	2.69584	0	1.25172	0	0.831704	1.36571	1.18	1.82854	1.63287	0	0	0	0	0	0	0	0	0	0	0	0	0	0	0	0	0	0	0	0	0	0	0	0	0	0	0	0	0	0	0	0	0	0	0	0
animals	animals	TARA_PON_109_MAG_00262	Neither detected	0	0	0	0	0	0	0	0	0	0	0	0	0	0	0	0	0	0	0	0	0	0	0	0	0	0	0	0	0	0	0	0	0	0	0	0	0	0	0	0	0	0	0	0	0	0	0	0	0	0	0	0	0	0	0	0	0	0	0	0	0	0	0	0	0	0	0	0	0	0	0	0	0	0	0	0	0	0	0	0	0	0.356037	0	0.406593	0	0	0	0	0	0	0	0	0	0	0	0	0	0	0	0	0	0	0	0	0	0	0	0	0	0	0	0	0	0	0	0	0	0	0	0	0	0	0	0	0	0	0	0	0
animals	animals	TARA_PON_109_MAG_00264	Neither detected	0	0	0	0	0	0	0	0	0	0	0	0	0	0	0	0	0	0	0	0	0	0	0	0	0	0	0	0	0	0	0	0	0	0	0	0	0	0	0	0	0	0	0	0	0	0	0	0	0	0	0	0	0	0	0	0	0	0	0	0	0	0	0	0	0	0	0	0	0	0	0	0	0	0	0	0	0	0	0	0.784609	0.861461	1.02657	0	1.08959	0	0.713326	0	0	0	0	0	0	0	0	0	0	0	0	0	0	0	0	0	0	0	0	0	0	0	0	0	0	0	0	0	0	0	0	0	0	0	0	0	0	0	0	0	0	0
animals	animals	TARA_PON_109_MAG_00265	Neither detected	0	0	0	0	0	0	0	0	0	0	0	0	0	0	0	0	0	0	0.61079	0	0	0	0	0	0.421459	0	0	0	0	0	0	0	0	0	0	0	0	0	0	0	0	0	0	0	0	0	0	0	0	0	0	0	0	0	0	0	0	0.60369	0	0	0	0	0	0	0	0	0	0	0	0	0	0	0	0	0	0	0	0	0	0	0	0	0	0	0.628827	0	0	0	0	0	0	1.1878	0	0	0	0	0	0	0	0	0	0	0	0	0	0	0	0	0	0	0	0	0	0	0	0	0	0	0	0	0	0	0	0	0	0	0	0	0
animals	animals	TARA_PON_109_MAG_00268	Neither detected	0	0	0	0	0	0	0	0	0	0	0	0	0	0	0	0	0	0	0.853337	0	0	0	0	0	0	0	0	0	0	0	0	0	0	0	0	0	0	0	0	0	0	0	0	0	0	0	0	0	0	0	0	0	0	0	0	0	0	0	0	0	0	0	0	0	0	0	0	0	0	0	0	0	0	0	0	0	0	0	0	0	0	0.93192	0	0	0	0	0	0	0	0	0	0	0	0	0	0	0	0	0	0	0	0	0	0	0	0	0	0	0	0	0	0	0	0	0	0	0	0	0	0	0	0	0	0	0	0	0	0	0
animals	animals	TARA_PON_109_MAG_00269	Neither detected	0	0	0	0	0	0	0	0	0	0	0	0	0	0	0	0	0	0	0	0	0	0	0	0	0	0	0	0	0	0	0	0	0	0	0	0	0	0	0	0	0	0	0	0	0	0	0	0	0	0	0	0	0	0	0	0	0	0	0	0	0	0	0	0	0	0	0	0	0	0	0	0	0	0	0	0	0	0	0	0	0	0	0	0	0	0	0	0	0	0	0	0	0	0	0	0	0	0	0	0	0	0	0	0	0	0	0	0	0	0	0	0	0	0	0	0	0	0	0	0	0	0	0	0	0	0	0	0	0
animals	animals	TARA_PON_109_MAG_00271	Neither detected	0	0	0	0	0	0	0	0	0	0	0	0	0	0	0	0	0	0	0	0	0	0	0	0	0	0	0	0	0	0	0	0	0	0	0	0	0	0	0	0	0	0	0	0	0	0	0	0	0	0	0	0	0	0	0	0	0	0	0	0	0	0	0	0	0	0	0	0	0	0	0	0	0	0	0	0	0	0	0	0	0	0	0	0.667233	0	0	0	0.425465	0	0	0	0	0	0	0	0	0	0	0	0	0	0	0	0	0	0	0	0	0	0	0	0	0	0	0	0	0	0	0	0	0	0	0	0	0	0	0	0	0
animals	animals	TARA_PON_109_MAG_00272	Neither detected	0	0	0	0	0	0	0	0	0	0	0	0	1.45312	0	0	0	0	0	0	0	0	0	0	0	0	0	0	0	0	0	0	0	0	0	0	0	0	0	0	0	0	0	0	0	0	0	0	0	0	0	0	0	0	0	0	0	0	0.385849	0	0	0	0	0	0	0	0	0	0	0	0	0	0	0	0	0	0	0	0	0	0	0	0	0	0	0	0	0	0	0	0	1.73416	2.95585	0	0	0	0	0	0	0	0	0	0	0	0	0	0	0	0	0	0	0	0	0	0	0	0	0	0	0	0	0	0	0	0	0	0	0	0	0
animals	animals	TARA_PON_109_MAG_00273	Neither detected	0	0	0	0	0	0	0	0	0	0	0	0	0	0	0	0	0	0	0	0	0	0	0	0	0	0	0	0	0	0	0	0	0	0	0	0	0	0	0	0	0	0	0	0	0	0	0	0	0	0	0	0	0	0	0	0.622266	0	0	0	0	0	0	0	0	0.834882	0	0	0	0	0	0	0	0	0	0	0	0	0	0	0	0	0	0	0	0	0	0	0	0	2.10476	0	1.36177	0	0	0	0	0	0	0	0	0	0	0	0	0	0	0	0	0	0	0	0	0	0	0	0	0	0	0	0	0	0	0	0	0	0	0	0	0
animals	animals	TARA_PON_109_MAG_00274	Neither detected	0	0	0	0	0	0	0	0	0	0	0	1.76495	0	0	1.05187	0	0	0	0	0	0	0	0	0	0	0	0	0	0	0	0	0	0	0	0	0	0	0	0	0	0	0	0	0	0	0	0	0	0	0	0	0	0	0	0	0	0	0	0	0	0	0	0	0	2.85292	0.722821	0	0	0	0	0	0	0	0	0	0	0	0	0	0	0	0	0	0	0	0	0	0	0	0	0	0	1.2111	0.88322	0	1.89568	0	0	0	0	0	0	0	0	0	0	0	0	0	0	0	0	0	0	0	0	0	0	0	0	0	0	0	0	0	0	0	0	0
animals	animals	TARA_PON_109_MAG_00275	Neither detected	0	0	0	0	0	0	0	0	0	0	0	1.8003	0	0.640253	0.520255	0	0	0	0	0	0	0	0	0	0	0	0	0	0	0	0	0	0	0	0	0	0	0	0	0	0	0	0	0	0	0	0	0	0	0	0	0	0	0	0	0	0	0	0	0	0	0	0	0	1.19427	0.51597	0.393215	0	0	0	0	0	0	0	0	0	0	0	0	0	0	0	0	0	0	0	0	0	0.461045	0	0	0	0.647168	0	0	1.84718	0	0	0	0	0	0	0	0	0	0	0	0	0	0	0	0	0	0	0	0	0	0	0	0	0	0	0	0	0	0	0	0	0
animals	animals	TARA_PON_109_MAG_00276	Neither detected	0	0	0	0	0	0	0	0	0	0	0	0	0	0	0	0	0	0	0	0	0	0	0	0	0	0	0	0	0	0	0	0	0	0	0	0	0	0	0	0	0	0	0	0	0	0	0	0	0	0	0	0	0	0	0	0	0	0	0	0	0	0	0	0	0	0	0	0	0	0	0	0	0	0	0	0	0	0	0	0	0	0	0	1.15934	0	0	0	0	0	0	0	0	0	0	0	0	0	0	0	0	0	0	0	0	0	0	0	0	0	0	0	0	0	0	0	0	0	0	0	0	0	0	0	0	0	0	0	0	0
animals	animals	TARA_PSE_93_MAG_00202	Neither detected	0	0	0	0	0	0	0	0	0	0	0	0	0	0	0	0	0	0	0	0	0	0	0	0	0	0	0	0	0	0	0	0	0	0	0	0	0	0	0	0	0	0	0	0	0	0	0	0	0	0	0	0	0	0	0	2.83513	0	0	0	0	0	0	0	0	0	0	0	0	0	0	0	0	0	0	0	0	0	0	0	0	0	0	0	0	0	0	0	0	0	0	0	0	0	0	0	0	0	0	0	0	0	0	0	0	0	0	0	0	0	0	0	0	0	0	0	0	0	0	0	0	0	0	0	0	0	0	0	0	0
animals	animals	TARA_PSE_93_MAG_00215	Neither detected	0	0	0	0	0	0	0	0	0	0	0	0	0	0	0	0	0	0	0	0	0	0	0	0	0	0	0	0	0	0	0	0	0	0	0	0	0	0	0	0	0	0	0	0	0	0	0	0	0	0	0	0	0	0	0	0	1.02278	0	0	0	0	0	0	0	0	0	0	0	0	0	0	0	0	0	0	0	0	0	0	0	0	0	0	0	0	0	0	0	0	0	0	0	0	0	0	0	0	0	0	0	0	0	0	0	0	0	0	0	0	0	0	0	0	0	0	0	0	0	0	0	0	0	0	0	0	0	0	0	0
animals	animals	TARA_PSE_93_MAG_00217	Neither detected	0	0	0	0.74158	0	0	0	0	0.861142	0.53503	0.531864	0	0	0	0	0.561522	0.489108	0	0	0	0.993784	0.83421	0.666224	0	0	0	0	0	0.540838	0	0	0	0	0	0	0	0	0	0	0	0	0	0	0	0	0	0	0	0	0	0	0	0	0	0	0	0	0	0	0	0	0	0	0	0	0	0	0	0.343879	0	0	0	0	0	0	0	0	0.428224	0	0	0	0	0	0.563787	0	0	0	0	0	0	0	0	0	0	0	0	0	0	0	0	0	0	0	0.840246	0.838024	0.892491	0	0	0	0	0	0	0	0	0	0	0	0	0	0	0	0	0	0	0	0	0	0	0
animals	animals	TARA_PSE_93_MAG_00221	Neither detected	0	0	0	0	0	0	0	0	0	0	0	0	0	0	0	0	0	0	0.601614	0	0	0	0	0	0.406451	0	0	0	0	0	0	0	0	0	0	0	0	0	0	0	0	0	0	0	0	0	0	0	0	0	0	0	0	0	0	0	0	0.864231	0	0	0	0	0	0	0	0	0	0	0	0	0	0	0	0	0	0	0	0	0	0	0	0	0	0	0.616054	0	0	0	0	0	0	1.20154	0	0	0	0	0	0	0	0	0	0	0	0	0	0	0	0	0	0	0	0	0	0	0	0	0	0	0	0	0	0	0	0	0	0	0	0	0
animals	animals	TARA_PSE_93_MAG_00223	Neither detected	0	0	0	0	0	0	0	0	0	0	0	0	0	0	0	0	0	0	0	0	0	0	0	0	0	0	0	0	0	0	0	0	0	0	0	0	0	0	0	0	0	0	0	0	0	0	0	0	0	0	0	0	0	0	0	0	0	0	0	0	0	0	0	0	0	0	0	0	0	0	0	0	0	0	0	0	0	0	0	0	0	0	0	0	0	0	0	0	0	0	0	0	0	0	0	0	0	0	0	0	0	0	0	0	0	0	0	0	0	0	0	0	0	0	0	0	0	0	0	0	0	0	0	0	0	0	0	0	0
animals	animals	TARA_PSE_93_MAG_00229	Neither detected	0	0	0	0	0	0	0	0	0	0	0	0	0	0	0	0	0	0	0	0	0	0	0	0	0	0	0	0	0	0	0	0	0	0	0	0	0	0	0	0	0	0	0	0	0	0	0	0	0	0	0	0	0	0	0	0	0	0	0	0.587776	0	0	0	0	0	0	0	1.18478	0	0	0	0	0	0	0	0	0	0	0	0	0	0	0	0	0	0	0	0	0	0	0	0	1.31744	0	0	0	0	0	0	0	0	0	0	0	0	0	0	0	0	0	0	0	0	0	0	0	0	0	0	0	0	0	0	0	0	0	0	0	0
animals	animals	TARA_PSE_93_MAG_00230	Neither detected	0	0	0	0	0	0	0	0	0	0	0	0	0	0	0	0	0	0	0	0	0	0	0	0	0	0	0	0	0	0	0	0	0	0	0	0	0	0	0	0	0	0	0	0	0	0	0	0	0	0	0	0	0	0	0	0	0	0	0	0	0	0	0	0	0	0	0	0	0	0	0	0	0	0	0	0	0	0	0	0	0	0	0	0.667231	0	0	0	0	0	0	0	0	0	0	0	0	0	0	0	0	0	0	0	0	0	0	0	0	0	0	0	0	0	0	0	0	0	0	0	0	0	0	0	0	0	0	0	0	0
animals	animals	TARA_PSE_93_MAG_00231	Neither detected	0	0	0	0	0	0	0	0	0	0	0	0	0	0	0	0	0	0	0	0	0	0	0	0	0	0	0	0	0	0	0	0	0	0	0	0	0	0	0	0	0	0	0	0	0	0	0	0	0	0	0	0	0	0	0	0	22.0401	0	0	0	0	0	0	0	0	0	0	0	0	0	0	0	0	0	0	0	0	0	0	0	0	0	0	0	0	0	0	0	0	0	0	0	0	0	0	0	0	0	0	0	0	0	0	0	0	0	0	0	0	0	0	0	0	0	0	0	0	0	0	0	0	0	0	0	0	0	0	0	0
animals	animals	TARA_PSE_93_MAG_00232	Neither detected	0	0	0	0	0	0	0	0	0	0	0	0	0	0	0	0	0	0	0	0	0	0	0	0	0	0	0	0	0	0	0	0	0	0	0	0	0	0	0	0	0	0	0	0	0	0	0	0	0	0	0	0	0	0	0	0	0	1.25096	0	0	0	0	0	0	0	0	0	0	0	0	0	0	0	0	0	0	0	0	0	0	0	0	0	0	0	0	0	0	0	0	0	0	0	0	0	0	0	0	0	0	0	0	0	0	0	0	0	0	0	0	0	0	0	0	0	0	0	0	0	0	0	0	0	0	0	0	0	0	0
animals	animals	TARA_PSE_93_MAG_00238	Neither detected	0	0	0	0	0	0	0	0	0	0	0	0	0	0.632843	0	0	0	0	0	0	0	0	0	0	0	0	0	0	0	0	0	0	0	0	0	0	0	0	0	0	0	0	0	0	0	0	0	0	0	0	0	0	0	0	0	0	0	0	0	0	0	0	0	0	0	0	0	0	0	0	0	0	0	0	0	0	0	0	0	0	0	0.670842	0	0.612494	0	0	0	0	0	0	0	0	0	0	0	0	0	0	0	0	0	0	0	0	0	0	0	0	0	0	0	0	0	0	0	0	0	0	0	0	0	0	0	0	0	0	0	0	0
animals	animals	TARA_PSE_93_MAG_00239	Neither detected	0	0	0	0	0	0	0	0	0	0	0	0	0	0	0	0	0	0	0	0	0	0	0	0	0	0	0	0	0	0	0	0	0	0	0	0	0	0	0	0	0	0	0	0	0	0	0	0	0	0	0	0	0	0	0	0	0	0	0	0	0	0	0	0	0	0	0	0	0	0	0	0	0	0	0	0	0	0	0	0	0	0	0	0	0	0	0	0	0	0	0	0	0	0	0	0	0	0	0	0	0	0	0	0	0	0	0	0	0	0	0	0	0	0	0	0	0	0	0	0	0	0	0	0	0	0	0	0	0
animals	animals	TARA_PSE_93_MAG_00242	Neither detected	0	0	0	0	0	0	0	0	0	0	0	0	0	0	0	0	0	0	0	0	0	0	0	0	0	0	0	0	0	0	0	0	0	0	0	0	0	0	0	0	0	0	0	0	0	0	0	0	0	0	0	0	0	0	0	0	1.83319	0	0	0	0	0	0	0	0	0	0	0	0	0	0	0	0	0	0	0	0	0	0	0	0	0	0	0	0	0	0	0	0	0	0	0	0	0	0	0	0	0	0	0	0	0	0	0	0	0	0	0	0	0	0	0	0	0	0	0	0	0	0	0	0	0	0	0	0	0	0	0	0
animals	animals	TARA_PSE_93_MAG_00244	Neither detected	0	0	0	0.423972	0	0	0	0	0.60116	0	0	0	0	0	0	0	0	0	0	0	0	0	0	0	0	0	0	0	0.671055	0	0	0	0	0	0	0	0	0	0	0	0	0	0	0	0	0	0	0	0	0	0	0	0	0	0	0	0	0	0	0	0	0	0	0	0	0	0	0	0	0	0	0	0	0	0	0	0	0	0	0	0	0	0	0	0	0	0	0	0	0	0	0	0	0	0	0	0	0	0	0	0	0	0	0	0.529612	0.574284	0.528446	0.654788	0	0	0	0	0	0	0	0	0	0	0	0	0	0	0	0	0	0	0	0	0
animals	animals	TARA_PSE_93_MAG_00247	Neither detected	0	0	0	0	0	0	0	0	0	0	0	0	0	0	0	0	0	0	0	0	0	0	0	0	0	0	0	0	0	0	0	0	0	0	0	0	0	0	0	0	0	0	0	0	0	0	0	0	0	0	0	0	0	0	0	0	0.859951	0	0	0	0	0	0	0	0	0	0	0	0	0	0	0	0	0	0	0	0	0	0	0	0	0	0	0.787821	1.90167	0	0.874649	0	0.562732	0.827449	0.71259	1.1326	1.15593	0	0	0	0	0	0	0	0	0	0	0	0	0	0	0	0	0	0	0	0	0	0	0	0	0	0	0	0	0	0	0	0	0	0	0	0
animals	animals	TARA_PSE_93_MAG_00248	Neither detected	0	0	0	0	0	0	0	0	0	0	0	0	0	0	0	0	0	0	0	0	0	0	0	0	0	0	0	0	0	0	0	0	0	0	0	0	0	0	0	0	0	0	0	0	0	0	0	0	1.84001	0	0	0	0	0	0	4.85598	0	0	0	0	0	0	0	0	0.625811	0	0	0	0	0	0	0	0	0	0	0	0	0	0	0	0	0	0	0	0	0	0	0	0	0	0	0	0.422816	0	0	0	0	0	0	0	0	0	0	0	0	0	0	0	0	0	0	0	0	0	0	0	0	0	0	0	0	0	0	0	0	0	0	0	0
animals	animals	TARA_PSE_93_MAG_00249	Neither detected	0	0	0	0	0	0	0	0	0	0	0	0	0	0	0	0	0	0	0	0	0	0	0	0	0	0	0	0	0	0	0	0	0	0	0	0	0	0	0	0	0	0	0	0	0	0	0	0	0	0	0	0	0	0	0	0	0	0.847596	0	0	0	0	0	0	0	0	0	0	0	0	0	0	0	0	0	0	0	0	0	0	0	0	0	0	0	0	0	0	0	0	0	0	0	0	0	0	0	0	0	0	0	0	0	0	0	0	0	0	0	0	0	0	0	0	0	0	0	0	0	0	0	0	0	0	0	0	0	0	0
animals	animals	TARA_PSE_93_MAG_00250	Neither detected	0	0	0	0	0	0	0	0	0	0	0	0	0	0	0	0	0	0	0	0	0	0	1.71642	0	0	0	0	0	0	0	2.00025	0	0	0	0	0	0	0	0	0	0	0	0	0	0	0	0.973906	0	0.937928	0	0	0	0	0	0	0	0	0	0	0	0	0	0	0	0	0	0	0	0	0	0	0	0	0	0	0	0	0	0	0	0	0	0	0	0	0	0	0	0	0	0	0	0	0	0	0	0	0	0	0	0	1.32388	0	0	0	0	0	0	2.97821	2.49247	1.00463	0	0	0	0	0	0	0	1.34428	0	0	0	0	0	0	0	0	0	1.37178
animals	animals	TARA_PSE_93_MAG_00251	Neither detected	0	0	0	0	0	0	0	0	0	0	0	0	0	0	0	0	0	0	0	0	0	0	0	0	0	0	0	0	0	0	0	0	0	0	0	0	0	0	0	0	0	0	0	0	0	0	0	0	0	0	0	0	0	0	0	0	0	0	0	0	0	0	0	0	0	0	0	0	0	0	0	0	0	0	0	0	0	0	0	0	0	0.481739	0	0.569847	0	0	0	0	0.360219	0	0	0	0	0	0	0	0	0	0	0	0	0	0	0	0	0	0	0	0	0	0	0	0	0	0	0	0	0	0	0	0	0	0	0	0	0	0	0	0
animals	animals	TARA_PSE_93_MAG_00254	Neither detected	0	0	0	0	0	0	0	0	0	0	0	1.92486	0	0	1.14631	0	0	0	0	0	0	0	0	0	0	0	0	0	0	0	0	0	0	0	0	0	0	0	0	0	0	0	0	0	0	0	0	0	0	0	0	0	0	0	0	0	0	0	0	0	0	0	0	0	3.09428	0.769951	0	0	0	0	0	0	0	0	0	0	0	0	0	0	0	0	0	0	0	0	0	0	0	0	0	0	1.28054	0.939066	0	2.01577	0	0	0	0	0	0	0	0	0	0	0	0	0	0	0	0	0	0	0	0	0	0	0	0	0	0	0	0	0	0	0	0	0
animals	animals	TARA_PSE_93_MAG_00256	Neither detected	0	0	0	0	0	0	0	0	0	0	0	0	0	0	0	0	0	0	0	0	0	0	0	0	0	0	0	0	0	0	0	0	0	0	0	0	0	0	0	0	0	0	0	0	0	0	0	0	0	0	0	0	0	0	0	0	0	0	0	0	0	0	0	0	0	0	0	0	0	0	0	0	0	0	0	0	0	0	0	0.734828	0.814628	0.966192	0	1.03516	0	0.659678	0	0	0	0	0	0	0	0	0	0	0	0	0	0	0	0	0	0	0	0	0	0	0	0	0	0	0	0	0	0	0	0	0	0	0	0	0	0	0	0	0	0	0
animals	animals	TARA_PSE_93_MAG_00257	Neither detected	0	0	0	0	0	0	0	0	0	0	0	0.379905	0.409889	0	0	0	0	0	0	0	0	0	0	0	0	0	0	0	0	0	0	0	0	0	0	0	0	0	0	0	0	0	0	0	0	0	0	0	0	0	0	0	0	0	0	0	0	0	0	0	0	0	0	0	2.3729	0.897162	1.25462	0.490382	0	0	0	0	0	0	0	0	0	0	0	0	0	0	0	0	0	0	0	0	0	0	0	0	1.11437	0.419771	0	0	0	0	0	0	0	0	0	0	0	0	0	0	0	0	0	0	0	0	0	0	0	0	0	0	0	0	0	0	0	0	0	0	0
animals	animals	TARA_PSE_93_MAG_00259	Neither detected	0	0	0	0	0	0	0	0	0	0	0	0	0	0	0	0	0	0	0	0	0	0	0	0	0	0	0	0	0	0	0	0	0	0	0	0	0	0	0	0	0	0	0	0	0	0	0	0	0	0	0	0	0	0	0	0	39.1297	0	0	0	0	0	0	0	0	0	0	0	0	0	0	0	0	0	0	0	0	0	0	0	0	0	0	0	0	0	0	0	0	0	0	0	0	0	0	0	0	0	0	0	0	0	0	0	0	0	0	0	0	0	0	0	0	0	0	0	0	0	0	0	0	0	0	0	0	0	0	0	0
animals	animals	TARA_PSE_93_MAG_00262	Neither detected	0	0	0	0	0	0	0	0	0	0	0	0	0	0	0	0	0	0	0	0	0	0	0	0	0	0	0	0	0	0	0	0	0	0	0	0	0	0	0	0	0	0	0	0	0	0	0	0	0	0	0	0	0	0	0	0	0	0	0	0	0	0	0	0	1.34385	0.53388	0.762907	0	0	0	0	0	0	0	0	0	0	0	0	0	0	0	0	0	0	0	0	0	0	0	0	0	0.683013	0	0	0	0	0	0	0	0	0	0	0	0	0	0	0	0	0	0	0	0	0	0	0	0	0	0	0	0	0	0	0	0	0	0	0	0
animals	animals	TARA_PSE_93_MAG_00265	Neither detected	0	0	0	0	0	0	0	0	0	0	0	0	0	0	0	0	0	0	0	0	0	0	0	0	0	0	0	0	0	0	0	0	0	0	0	0	0	0	0	0	0	0	0	0	0	0	0	0	0	0	0	0	0	0	0	0	0	0	0	0	0	0	0	0	0	0	0	0	0	0	0	0	0	0	0	0	0	0	0	0	0	0	0	0	0	0	0	0	0	0	0	0	0	0	0	0	0	0	0	0	0	0	0	0	0	0	0	0	0	0	0	0	0	0	0	0	0	0	0	0	0	0	0	0	0	0	0	0	0
animals	animals	TARA_PSE_93_MAG_00268	Neither detected	0	0	0	0	0	0	0	0	0	0	0	0	0	0	0	0	0	0	0	0	0	0	0	0	0	0	0	0	0	0	0	0	0	0	0	0	0	0	0	0	0	0	0	0	0	0	0	0	0	0	0	0	0	0	0	0	0	0	0	0	0	0	0	0	0	0	0	0	0	0	0	0	0	0	0	0	0	0	0	0	0	0	0	0.805538	0	0	0	0	0.426615	0	0	0	0	0	0	0	0	0	0	0	0	0	0	0	0	0	0	0	0	0	0	0	0	0	0	0	0	0	0	0	0	0	0	0	0	0	0	0	0
animals	animals	TARA_PSW_86_MAG_00267	Neither detected	0	0	0	0	0	0	0	0	0	0	0	0	0	0	0	0	0	0	0	0	0	0	0	0	0	0	0	0	0	0	0	0	0	0	0	0	0	0	0	0	0	0	0.613835	0	0	0	0	0	0	0	0	0	0	0	0	0	0	0	0	0	0	0	0	0	0	0	0	0	0	0	0	0	0	0	0	0	0	0	0	0	0	1.42798	0	0	0	0	0	0	0	0	0	0	0	0	0	0	0	0	0	0	0	0	0	0	0	0	0	0	0	0	0	0	0	0	0	0	0	0	0	0	0	0	0	0	0	0	0	0	0
animals	animals	TARA_PSW_86_MAG_00286	Neither detected	0	0	0	0	0	0	0	0	0	0	0	0	0	0	0	0	0	0	0	0	0	0	0	0	0	0	0	0	0	0	0	0	0	0	0	0	0	0	0	0	0	0	0	0	0	0	0	0	0	0	0	0	0	0	0	0	0	0	0	0	0	0	0	0	0	0	0	0	0	2.16634	0	0	0	3.22962	4.98557	0	0	0	0	0	0	0.49568	0	0	0	0	0	0	0	0	0	0	0	0	0	0	0	0	0	0	0	0	0	0	0	0	0	0	0	0	0	0	0	0	0	0	0	0	0	0	0	0	0	0	0	0	0	0	0
animals	animals	TARA_PSW_86_MAG_00288	Neither detected	0	0	0	0	0	0	0	0	0	0	0	0	0	0	0	0	0	0.583963	0	0	0	0	0	0	0	0	0	0	0	0	0	0	0	0	0	0	0	0	0	0	0	0	0	0	0	0	0	0	0	0	0	0	0	0	0	0	0	0	0	0	0	0	0	0	0	0	0	0	0	0	0	0	0	0	0	0	0	0.458152	0	0	0	0.463352	0	1.37048	0	0	0	0	0	0	0	0	0	0	0	0	0	0	0	0	0	0	0	0	0	0	0	0	0	0	0	0	0	0	0	0	0	0	0	0	0	0	0	0	0	0	0	0	0
animals	animals	TARA_PSW_86_MAG_00291	Neither detected	0	0	0	0	0	0	0	0	0	0	0	0	0	0	0	0	0	0	0	0	0	0	0	0	0	0	0	0	0	0	0	0	0	0	0	0	0	0	0	0	0	0	0	0	0	0	0	0	0	0	0	0	0	0	0	0	0	0	0	0	0	0	0	0	0	0	0	0	0	1.38132	0	0	0	0	0	0	0	0	0	0	0	0	0	0	0	0	0	0	0	0	0	0	0	0	0	0	0	0	0	0	0	0	0	0	0	0	0	0	0	0	0	0	0	0	0	0	0	0	0	0	0	0	0	0	0	0	0	0	0
animals	animals	TARA_PSW_86_MAG_00294	Neither detected	0	0	0	0	0	0	0	0	0	0	0	0	0	0	0	0	0	0	0	0	0	0	0	0	0	0	0	0	0	0	0	0	0	0	0	0	0	0	0	0	0	0	0.719133	0	0	0	0	0	0	0	0	0	0	0	0	0	1.05335	0	0	0	0	0	0	0	0	0	0	0	0	0	0	0	0	0	0	0	0	0	0	0.58883	0	0	0	1.0148	2.4347	0	1.11473	0	0.71138	1.03704	0.892324	1.40397	1.45162	0	0	0	0	0	0	0	0	0	0	0	0	0	0	0	0	0	0	0	0	0	0	0	0	0	0	0	0	0	0	0	0	0	0	0	0
animals	animals	TARA_PSW_86_MAG_00298	Neither detected	0	0	0	0	0	0	0	0	0	0	0	0	0	0.686995	0	0	0	0	0	0	0	0	0	0	0	0	0	0	0	0	0	0	0	0	0	0	0	0	0	0	0	0	0	0	0	0	0	0	0	0	0	0	0	0	0	0	0	0	0	0	0	0	0	0	0	0	0	0	0	0	0	0	0	0	0	0	0	0	0	0	0	0.912781	0	0.836547	0	0	0.73591	0	0	0	0	0	0	0	0	0	0	0	0	0	0	0	0	0	0	0	0	0	0	0	0	0	0	0	0	0	0	0	0	0	0	0	0	0	0	0	0	0	0
animals	animals	TARA_PSW_86_MAG_00299	Neither detected	0	0	0	0	0	0	0	0	0	0	0	0	0	0	0	0	0	0	0	0	0	0	0	0	0	0	0	0	0	0	0	0	0	0	0	0	0	0	0	0	0	0	0	0	0	0	0	0	0	0	0	0	0	0	0	0	0	0	0	0	0	0	0	0	0	0	0	0	0	1.92	0	0	0	2.85923	4.39887	0	0	0	0	0	0	0	0	0	0	0	0	0	0	0	0	0	0	0	0	0	0	0	0	0	0	0	0	0	0	0	0	0	0	0	0	0	0	0	0	0	0	0	0	0	0	0	0	0	0	0	0	0	0
animals	animals	TARA_PSW_86_MAG_00304	Neither detected	0	0	0	0	0	0	0	0	0	0	0	0	0	0	0	0	0	0	0	0	0	0	0	0	0	0	0	0	0	0	0	0	0	0	0	0	0	0	0	0	0	0	0	0	0	0	0	0	0	0	0	0	0	0	0	0	0	0	0	0	0	0	0	0	0	0	0	0	0	4.6355	0	0	0	4.00522	5.43915	0	0	0	0	0	0	0	0	0	0	0	0	0	0	0	0	0	0	0	0	0	0	0	0	0	0	0	0	0	0	0	0	0	0	0	0	0	0	0	0	0	0	0	0	0	0	0	0	0	0	0	0	0	0
animals	animals	TARA_PSW_86_MAG_00305	Neither detected	0	0	0	0	0	0	0	0	0	0	0	0	0	0	0	0	0	0	0	0	0	0	0	0	0	0	0	0	0	0	0	0	0	0	0	0	0	0	0	0	0	0	0	0	0	0	0	0	0	0	0	0	0	0	0	0	0	0	0	0	0	0	0	0	0	0	0	0	0	0	0	0	0	0	0	0	0	0	0	0	0	0	0	0	0	0	0	0	0	0	0	0	0	0	0	0	0	0	0	0	0	0	0	0	0	0	0	0	0	0	0	0	0	0	0	0	0	0	0	0	0	0	0	0	0	0	0	0	0
animals	animals	TARA_PSW_86_MAG_00306	Neither detected	0	0	0	0	0	0	0	0	0	0	0	0	0	0	0	0	0	0	0	0	0	0	0	0	0	0	0	0	0	0	0	0	0	0	0	0	0	0	0	0	0	0	0	0	0	0	0	0	0	0	0	0	0	0	0	0	0	0	0	0	0	0	0	0	0	0	0	0	0	0	0	0	0	0	0	0	0	0	0	0	0	1.08288	0	0.539845	0	0	0.470759	0	0	0	0	0	0	0	0	0	0	0	0	0	0	0	0	0	0	0	0	0	0	0	0	0	0	0	0	0	0	0	0	0	0	0	0	0	0	0	0	0	0
animals	animals	TARA_PSW_86_MAG_00309	Neither detected	0	0	0	0	0	0	0	0	0	0	0	0	0	0	0	0	0	0	0	0	0	0	0	0	0	0	0	0	0	0	0	0	0	0	0	0	0	0	0	0	0	0	0	0	0	0	0	0	0	0	0	0	0	0	0	0	0	0	0	0	0	0	0	0	0	0	0	0	0	0	0	0	0	0	3.42995	0	0	0	0	0	0	0	0	0	0	0	0	0	0	0	0	0	0	0	0	0	0	0	0	0	0	0	0	0	0	0	0	0	0	0	0	0	0	0	0	0	0	0	0	0	0	0	0	0	0	0	0	0	0
animals	animals	TARA_PSW_86_MAG_00311	Neither detected	0	0	0	0	0	0	0	0	0	0	0	0	0	0	0	0	0	0.668272	1.01633	1.03452	0	0	0	0	0	0	0	0	0	0	0	0	0	0	0	0	0	0	0	0	0	0	0	0	0	0	0	0	0	0	0	0	0	0	0	0	0	0	0	0	0	0	0	0	0	0	0	0	0	0	0	0	0	0	0	0	0	0	0.387388	0.442237	0	0.584409	0	2.40514	0.485528	1.50175	0.450502	0	0	0	0	0	0	0	0	0	0	0	0.484852	0	0	0	0	0	0	0	0	0	0	0	0	0	0	0	0	0	0	0	0	0	0	0	0	0	0	0	0	0	0
animals	animals	TARA_PSW_86_MAG_00315	Neither detected	0	0	0	0	0	0	0	0	0	0	0	0	0	0	0	0	0	0	0	0	0	0	0	0	0	0	0	0	0	0	0	0	0	0	0	0	0	0	0	0	0	0	0	0	0	0	0	0	0	0	0	0	0	0	0	0	0	0	0	0	0	0	0	0	0	0	0	0	0	0	0	0	0	0	0	0	0	0	0	3.86952	0	1.19387	0	0	0	0	0	0	0	0	0	0	0	0	0	0	0	0	0	0	0	0	0	0	0	0	1.00921	0	0	0	0	0	0	0	0	0	0	0	0	0	0	0	0	0	0	0	0	0	0
animals	animals	TARA_PSW_86_MAG_00319	Neither detected	0	0	0	0	0	0	0	0	0	0	0	0	0	0	0	0	0	0	0	0	0	0	0	0	0	0	0	0	0	0	0	0	0	0	0	0	0	0	0	0	0	0	0	0	0	0	0	0	0	0	0	0	0	0	0	0	0	0	0	0	0	0	0	0	0	0	0	0	0	4.251	1.28216	0	4.98854	2.57465	1.72039	0	0	0	0	0	0	0	0	0	0	0	0	0	0	0	0	0	0	0	0	0	0	0	0	0	0	0	0	0	0	0	0	0	0	0	0	0	0	0	0	0	0	0	0	0	0	0	0	0	0	0	0	0	0
animals	animals	TARA_PSW_86_MAG_00320	Neither detected	0	0	0	0	0	0	0	0	0	0	0	0	0	0	0	0	0	0	0	0	0	0	0	0	0	0	0	0	0	0	0	0	0	0	0	0	0	0	0	0	0	0	0	0	0	0	0	0	0	0	0	0	0	0	0	0	0	0	0	0	0	0	0	0	0	0	0	0	0	0	0	0	0	0	0	0	0	0	0	0	0	0	0	1.16928	0	0	0	0	0	0	0	0	0	0	0	0	0	0	0	0	0	0	0	0	0	0	0	0	0	0	0	0	0	0	0	0	0	0	0	0	0	0	0	0	0	0	0	0	0
animals	animals	TARA_RED_19_MAG_00041	Neither detected	0	0	0	0	0	0	0	0	0	0	0	0	0	0	0	0	0	0	0	0	0	0	0	0	0	0	0	0	0	0	0	0	0	0	0	0	0	0	0	0	0	0	0	0	0	0	0	0	0	0	0	0	0	0	0	0	0	0	0	0	0	0	0	0	0	0	0	0	0	0	0	0	0	0	0	0	0	0	0	0	0	0	0	0	0	0	0	0	0	0	0	0	0	0	0	0	0	0	0	0	0	0	0	0	0	0	0	0	0	0	0	0	0	0	0	0	0	0	0	0	0	0	0	0	0	0	0	0	0
animals	animals	TARA_RED_19_MAG_00044	Neither detected	0	0	0	0	0	0	0	0	0	0	0	0	0	0	0	0	0	0	0.687245	0	0	0	0	0	0	0	0	0	0	0	0	0	0	0	0	0	0	0	0	0	0	0	0	0	0	0	0	0	0	0	0	0	0	0	0	0	0	0	0	0	0	0	0	0	0	0	0	0	0	2.49372	0	0	0	2.13981	2.87842	0	0	0	0	0	0	0	0	0	0	0	0	0	0	0	0	0	0	0	0	0	0	0	0	0	0	0	0	0	0	0	0	0	0	0	0	0	0	0	0	0	0	0	0	0	0	0	0	0	0	0	0	0	0
animals	animals	TARA_RED_19_MAG_00045	Neither detected	0	0	0	0	0	0	0	0	0	0	0	0	0	0	0	0	0	0	0	0	0	0	0	0	0	0	0	0	0	0	0	0	0	0	0	0	0	0	0	0	0	0	0	0	0	0	0	0	0	0	0	0	0	0	0	0	0	0	0	0	0	0	0	0	0	0	0	0	0	0	0	0	0	0	0	0	0	0	0	0	0	0	0	0	0	0	0	0	0	0	0	0	0	0	0	0	0.666781	0	0	0	0	0	0	0	0	0	0	0	0	0	0	0	0	0	0	0	0	0	0	0	0	0	0	0	0	0	0	0	0
animals	animals	TARA_RED_19_MAG_00046	Neither detected	0	0	0	0	0	0	0	0	0	0	0	0	0	0	0	0	0	0	0	0	0	0	0	0	0	0	0	0	0	0	0	0	0	0	0	0	0	0	0	0	0	0	0	0	0	0	0	0	0	0	0	0	0	0	0	0	0	0	0	0	0	0	0	0	0	0	0	0	0	0	0	0	0	0	0	0	0	0	0	0	0	0	0	0	0	0	0	0	0	0	0	0	0	0	0	0	0	0	0	0	0	0	0	0	0	0	0	0	0	0	0	0	0	0	0	0	0	0	0	0	0	0	0	0	0	0	0	0	0
animals	animals	TARA_RED_19_MAG_00047	Neither detected	0	0	0	0	0	0	0	0	0	0	0	0	0	0	0	0	0	0	0	0	0	0	0	0	0	0	0	0	0	0	0	0	0	0	0	0	0	0	0	0	0	0	0	0	0	0	0	0	0	0	0	0	0	0	0	0	0	0	0	0	0	0	0	0	0	0	0	0	0	0	0	0	0	0	0	0	0	0	0	0	0	0	0	0	0	0	0	0	0	0	0	0	0	0	0	0	0.72932	0	0	0	0	0	0	0	0	0	0	0	0	0	0	0	0	0	0	0	0	0	0	0	0	0	0	0	0	0	0	0	0
animals	animals	TARA_RED_19_MAG_00048	Neither detected	0	0	0	0	0	0	0	0	0	0	0	0	0	0	0	0	0	0	0	0	0	0	0	0	0	0	0	0	0	0	0	0	0	0	0	0	0	0	0	0	0	0	0	0	0	0	0	0	0	0	0	0	0	0	0	0	0	0	0	0	0	0	0	0	0	0	0	0	0	0	0	0	0	0	0	0	0	0	0	0	0	0	0	0	0	0	0	0	0	0	0	0	0	0	0	0	0.662689	0	0	0	0	0	0	0	0	0	0	0	0	0	0	0	0	0	0	0	0	0	0	0	0	0	0	0	0	0	0	0	0
animals	animals	TARA_RED_19_MAG_00049	Neither detected	0	0	0	0	0	0	0	0	0	0	0	0	0	0	0	0	0	0	0	0	0	0	0	0	0	0	0	0	0	0	0	0	0	0	0	0	0	0	0	0	0	0	0	0	0	0	0	0	0	0	0	0	0	0	0	0	0.632992	0	0	0	0	0	0	0	0	0	0	0	0	0	0	0	0	0	0	0	0	0	0	0	0	0	0	0.575423	1.39333	0	0.633652	0	0	0.6235	0.535051	0.847048	0.827863	0	0	0	0	0	0	0	0	0	0	0	0	0	0	0	0	0	0	0	0	0	0	0	0	0	0	0	0	0	0	0	0	0	0	0	0
animals	animals	TARA_RED_19_MAG_00050	Neither detected	0	0	0	0	0	0	0	0	0	0	0	0	0	0.594661	0	0	0	0	0	0	0	0	0	0	0	0	0	0	0	0	0	0	0	0	0	0	0	0	0	0	0	0	0	0	0	0	0	0	0	0	0	0	0	0	0	0	0	0	0	0	0	0	0	0	0	0	0	0	0	0	0	0	0	0	0	0	0	0	0	0	0	0.613417	0	0.569237	0	0	0	0	0	0	0	0	0	0	0	0	0	0	0	0	0	0	0	0	0	0	0	0	0	0	0	0	0	0	0	0	0	0	0	0	0	0	0	0	0	0	0	0	0
animals	animals	TARA_RED_19_MAG_00051	Neither detected	0	0	0	0.675852	0	0	0	0	0.586264	0	0.69408	0	0	0	0	1.04858	0.991857	1.07299	0	0	0	0	0	0	0	0	0	0	0	0	0	0	0	0	0	0	0	0	0	0	0	0	0	0	0	0	0	0	0	0	0	0	0	0	0	0	0	0	0	0	0	0	0	0	0	0	0	0	0	0	0	0	0	0	0	0	0	0	0	0	0	0	0	2.39557	0	0	0	0	0	0	0	0	0	0	0	0	0	0	0	0	0	0	0	0	0	0	0	0	0	0	0	0	0	0	0	0	0	0	0	0	0	0	0	0	0	0	0	0	0
animals	animals	TARA_RED_19_MAG_00052	Neither detected	0	0	0	0	0	0	0	0	0	0	0	0	0	0	0	0	0	0	0	0	0	0	0	0	0	0	0	0	0	0	0	0	0	0	0	0	0	0	0	0	0	0	0	0	0	0	0	0	0	0	0	0	0	0	0	0	0.699303	0	0	0	0	0	0	0	0	0	0	0	0	0	0	0	0	0	0	0	0	0	0	0	0	0	0	0.614885	1.47551	0	0.681625	0	0	0.687516	0.59113	0.934971	0.890995	0	0	0	0	0	0	0	0	0	0	0	0	0	0	0	0	0	0	0	0	0	0	0	0	0	0	0	0	0	0	0	0	0	0	0	0
animals	animals	TARA_RED_19_MAG_00053	Neither detected	0	0	0	0	0	0	0	0	0	0	0	0	0	1.54325	0	0	0	0	0.390152	0	0	0	0	0	0	0	0	0	0	0	0	0	0	0	0	0	0	0	0	0	0	0	0	0	0	0	0	0	0	0	0	0	0	0	0	0	0	0	0	0	0	0	0	0	0	0.548275	0	0	0	0	0	0	0	0	0	0	0	0	0	0	0	0	0	0	0.643229	0	0	0	0	0	0	0	0.596356	0	0	0	0	0	0	0	0	0	0	0	0	0	0	0	0	0	0	0	0	0	0	0	0	0	0	0	0	0	0	0	0	0	0	0	0
animals	animals	TARA_RED_19_MAG_00054	Neither detected	0	0	0	0	0	0	0	0	0.490868	0	0	0	0	0	0	0	0.392556	0.459216	0	0	0	0.561532	0.620456	0	0	0	0	0	0	0	0	0	0	0	0	0	0	0	0	0	0	0	0	0	0	0	0	0	0	0	0	0	0	0	0	0	0	0	0	0	0	0	0	0	0	0	0	0	0	0	0	0	0	0	0	0	0	0	0	0	0	0	0	1.67334	0	0	0	0	0	0	0	0	0	0	0	0	0	0	0	0	0	0	0	0	0	0	0	0	0	0	0	0	0	0	0	0	0	0	0	0	0	0	0	0	0	0	0	0	0
animals	animals	TARA_RED_19_MAG_00056	Neither detected	0	0	0	0	0	0	0	0	0	0	0	0	0	0	0	0	0	0	0	0	0	0	0	0	0	0	0	0	0	0	0	0	0	0	0	0	0	0	0	0	0	0	0	0	0	0	0	0	0	0	0	0	0	0	0	0	0	0	0	0	0	0	0	0	0	0	0	0	0	0	0	0	0	0	0	0	0	0	0	0.666394	0.733309	0.886102	0	0.952006	0	0.60533	0	0	0	0	0	0	0	0	0	0	0	0	0	0	0	0	0	0	0	0	0	0	0	0	0	0	0	0	0	0	0	0	0	0	0	0	0	0	0	0	0	0	0
animals	animals	TARA_RED_19_MAG_00057	Neither detected	0	0	0	0	0	0	0	0	0	0	0.455662	0	0	0	0	0	0	0	0	0	0	0	0	0	0	0	0	0	0	0	0	0	0	0	0	0	0	0	0	0	0	0	0	0	0	0	0	0	0	0	0	0	0	0	0	0	0	0	0	0	0	0	0	0	0	0	0	0	0	0	0	0	0	0	0	0	0	0	0	0	0	0	0	0.658502	0	0	0	0	0	0	0	0	0	0	0	0	0	0	0	0	0	0	0	0	0	0	0	0	0	0	0	0	0	0	0	0	0	0	0	0	0	0	0	0	0	0	0	0	0
animals	animals	TARA_RED_19_MAG_00059	Neither detected	0	0	0	0	0	0	0	0	0	0	0	0	0	0	0	0	0	0	0	0	0	0	0	0	0	0	0	0	0	0	0	0	0	0	0	0	0	0	0	0	0	0	0	0	0	0	0	0	0	0	0	0	0	0	0	0	0	0	0	0	0	0	0	0	0	0	0	0	0	0	0	0	0	0	0	0	0	0	0	0	0	0.562698	0	0	0	0	0	0	0	0	0	0	0	0	0	0	0	0	0	0	0	0	0	0	0	0	0	0	0	0	0	0	0	0	0	0	0	0	0	0	0	0	0	0	0	0	0	0	0
animals	animals	TARA_SOC_28_MAG_00058	Neither detected	0	0	0	0	0	0	0	0	0	0	0	0	0	0	0	0	0	0	0	0	0	0	0	0	0	0	0	0	0	0	0	0	0	0	0	0	0	0	0	0	0	0	0	0	0	0	0	0	0	0	0	0	0	0	0	0	0	0	0	0	0	0	0	0	0	0	0	0	0	0	0	0	0	0	0	0	0	0	0	0	0	0	0	0	0	0	0	0	0	0	0	0	0	0	0	0	0	0	0	0	0	0	0	0	0	0	0	0	0	0	0	0	0	0	0	0	0	0	0	0	0	0	0	0	0	0	0	0	0
bicosoecids	bicosoecids	TARA_ION_45_MAG_00147	Neither detected	0	0	0	0	0	0	0	0	0	0	0	0	0	0	0	0	0	0	0	0	0	0	0	0	0	0	0	0	0	0	0	0	0	0	0	0	0	0	0	0	0	0	0	0.405985	0	0	0	0	0	0	0	0	0	0	0	0	0	0	0	0	0	0	0	0	0	0	0	0	0	0	0	0	0	0	0	0	0	0	0	0	0	0	0	0	0	0	0	0	0	0	0	0	0	0	0	0	0	0	0	0	0.55878	0	0	0	0.650588	0	0	0	0	0	0	0	0	0	0	0	0	0	0	0	0	0	0	0	0	0	0	0	0
bicosoecids	bicosoecids	TARA_MED_95_MAG_00397	Neither detected	0	0	0	0	0	0	0	0	0	0	0	0	0	0	0	0	0	0	0	0	0	0	0	0	0	0	0	0	0	0	0	0	0	0	0	0	0	0	0	0	0	0	0	0	0	0	0	0	0	0	0	0	0	0	0	0	0	0	0	0	0	0	0	0	0	0	0	0	0	0	0	0	0	0	0	0	0	0	0	0	0	0	0	0	0	0	0	0	0	0	0	0	0	0	0	0	0	0	0	0	0	0	0	0	0	0	0	0	0	0	0	0	0	0	0	0	0	0	0	0	0	0	0	0	0	0	0	0	0
bicosoecids	bicosoecids	TARA_MED_95_MAG_00423	Neither detected	0	0	0	0	0.486858	0	0	0	0.399541	0.650825	0	0	0	0	0	0	0	0	0	0	0.575983	1.48611	0	0	0	0	1.79112	0	0	0	0	0	0	0	0	0	0	0	0	0	0	0	0.743844	1.06998	0.75753	0	0	0	0	0	0	0	0	0	0	0	0	0	0.4774	0	0	0	0.537558	0	0	0	0	0	0	0	0	0	0	0	0	0	0	0.42202	0	0	0	1.14251	0	0	0	0	0	0.532706	0.526832	0.503791	0.642978	0	0	0.980737	0.832315	0	0.567666	0.381559	0	0.541103	0.753389	0	0	0	0.422869	0.436445	0	0	0	0	0	0	0	0	0	0	0	0	0	0	0	0	0	0	0	0	0	0	0
bolidophytes	other	TARA_ARC_108_MAG_00221	Both detected	0	0	0	0	0	0	0	0	0	0	0	0	0	0	0	0	0	0	0	0	0	0	0	0	0	0	0	0	0	0	0	0	0	0	0	6.95806	3.47637	0	0	0	0	0	0	0	0	0	0	0	0	0	0	0	0	0	0	0	0	0	0	0	0	0	0	0	0	0	0	0	0	0	0	0	0	0	0	0	0	0	0	0	0	0	0	0	0	0	0	0	0	0	0	0	0	0	0	0	0	0	0	0	0	0	0	0	0	0	0	0	0	0	0	0	0	0	0	0	0	0	2.53852	6.88963	4.99771	7.52286	22.2545	0	0	0	0	0	0
bolidophytes	other	TARA_PON_109_MAG_00217	One detected	0	0	0	0	0	0	0	0	0	0	0	2.2495	2.128	0	1.25858	0	0	0	0	0	0	5.5124	0.77054	0	13.9252	2.53363	0	0	0	0	0	0	0	0	0	0	0	0	0	0	0	0	0	0	0	0	0	0	0	0	0	0	0	0	0	0	0	0	0	0	0	0	0	0	0	0	0	0.368002	0	0	0	0	0	0	0	0	0	0	0	0	0	0	0	0	0	0	0	0	0	0	0	0	0	0	0	0	0	0	0	0	0	0	0	0	0	0	0	0	0	0	0	0	0	0	0	0	0	0	0	0	0	0	0	0	0	0	0	0	0
chlorarachniophytes	chlorarachniophytes	TARA_MED_95_MAG_00402	Neither detected	0	0	0	0	0	0	0	0	0	0	0	0	0	0	0	0	0	0	0	0	0	0	0	0	0	0	0	0	0	0	0	0	0	0	0	0	0	0	1.09275	0	0	0	0	0	0	0	0	0	0	0	0	0	0	0	0	0	0	0	0	0	0	0	0	0	0	0	0.349503	0	0	0	0	0	0	0	0	0	0	0	0	0	0	0	0	0	0	0	0	0	0	0	0.39289	0	0	0	0	0	0	0	0	0	0	0	0	0	0	0	0	0	0	0	0	0	0	0	0	0	0	0	0	0	0	0	0	0	0	0	0	0	0
chlorophytes	chlorophytes	TARA_AON_82_MAG_00012	Neither detected	0	0	0	0	0	0	0	0	0	0	0	0	0	0	0.637726	0	0	0	0	0	0	0	0.357944	0.792905	0	0	0	0	0	120.475	0	0	0	0	0	0	0	0	0	5.86921	0	0	0	0	0	0	0	0	0	0	0	0	0	0	0	17.0671	0	0	0	0	0	0	0	0	0	0	0	0	0	0	0	0	0	0	0	0	0	0	0	0	0	0	0	0	0	0	0	0	0	0	0.777709	0	0	0	0	0	0	0	0	0	0	3.07052	1.36235	0	0	0.938988	0.705075	0	0	230.953	0	0	0	0	0	0	0	0	0	0	0	0	0	0	0	0	0	0	2.42901
chlorophytes	chlorophytes	TARA_AON_82_MAG_00097	One detected	0	0	0	0	1.39974	0	0	0	0	0	0	0	0	0	0	0	0	0	0	0	0	0	0	0	0	0	0	1.1021	0.409541	0	0	0	0	0	0	0	0	0	0	0	0	0	0	0	0	0	0.364846	0	0	0	0	0	0	0	0	0	0	0	0	0	0	0	0	0	0	0	0	0	0	0.646829	1.08993	0.760018	2.95027	3.76886	4.16887	0	0	0	0	0	0	0	0	0	0	0	0	0	0	0	0	0	0	0	0	0	0	0.778731	0	0	0	1.08431	29.1158	5.98991	1.68674	3.546	0	0.399208	0	0	0	0	0	0	0	0	0	0	0	0	0	0	0	0	0	0	0	0	0
chlorophytes	chlorophytes	TARA_AON_82_MAG_00118	Neither detected	0	0	0	0	0	0	0	0	0	0	0	0	0	0	0	0	0	0	0	0	0	0	0	0	0	0	0	0	0	0.470134	0	0	0	0	0	0	0	0	0	2.70101	0	0	0	0	0	0	0	0	0	0	0	0	0	0	0	0	0	0	0	0	0	0	0	0	0	0	0	0	0	0	0	0	0	0	0	0	0	0	0	0	0	0	0	0	0	0	0	0	0	0	0	0	0	0	0	0	0	0	0	0	0	11.2264	0	0	0	4.08595	0	0	0	0.386875	0	0	0	0	0	0	0	0	0	0	0	0	0	0	0	0	0	0	0
chlorophytes	chlorophytes	TARA_AON_82_MAG_00189	Neither detected	0	0	0	0	0	0	0	0	0	0	0	0	0	0	0	0	0	0	0	0	0	0	0	0	0	0	0	0	0.500112	0	0	0	0	0	0	0	0	0	0	0.957134	0	0	0	0	0	0	0	0	1.23531	0	0	0	0	0	0	0	0	0	0	0	0	0	0	0	0	0	0	0	0	0	0	0	0	0	0	0	0	0	0	0	0	0	0	0	0	0	0	0	0	0	0	0	0	0	0	0	0	0	0	0	0	2.87172	0	0	0	7.55269	0	0.651498	0	0	0	0	0	0	0	0	0	0	0	0	0	0	0	0	0	0	0	0	0
chlorophytes	chlorophytes	TARA_AON_82_MAG_00198	One detected	0	0	0	0	0	0	0	0	0	0	0	0	0	0	0	0	0	0	0	0	0	0	0	0	0	0	0	0	0	0	0	0	0	0	0	0	0	0	0	0	0	0	0	0	0	0	0	0	0	0	0	0	0	0	0	0	0	0	0	0	0	0	0	0	0	0	0	0	0	0	0	0	0	0	0	0	0	0	0	0	0	0	0	0	0	0	0	0	0	0	0	0	0	0	0	0	0	0	0	0	0	7.69203	0	0	0	0	0	0	0	0	0	0	0	0	0	0	0	0	0	0	0	0	0	0	0	0	0	0	0
chlorophytes	chlorophytes	TARA_AON_82_MAG_00229	Neither detected	0	0	0	0	3.18405	0	0	0	0	0	0	1.31434	0.510479	1.55721	0	0	0	2.43138	0.797279	8.48097	0	0	0	2.28749	0.540204	0	0	0	1.79482	0	0	0	0	0	0	0	0	0	0	0	0	0	0.378566	0	0	2.03376	2.40356	0	0	0	0	0	0	0	0	0	0	0	0	0	0	0	0	0	3.78465	2.48364	8.07554	0.413819	0	2.00979	0.727442	0.759434	0	0	0	0	0	0	0.692729	0	0.703819	0.648776	0.59667	2.8014	1.56289	6.60365	0.907897	0	0	0	2.96964	4.06662	8.4801	21.4751	0.393658	15.4926	6.98684	0	0	0	0	0	0	0	0	0.420926	0.495198	1.64547	3.66531	0	0	0	0	0	0	0	0	0	0	0	0	0	0	0	0	0	0	0	0
chlorophytes	chlorophytes	TARA_AON_82_MAG_00297	Both detected	0	2.80347	0	0	0	5.37966	0	0	0	0	0	0	0	0	0	0	0	0	0	0	0	0	0	1.10723	0	0	0	2.72593	3.12108	27.9629	2.29562	5.96821	0	0	0	0	0	0	0	2.32109	2.81723	0	0	0	0	0	0	1.66098	0.659908	0	0	0	0	0	3.40728	0	0	0	0	0	0	0	0	0	0	0	0	0	0	0	0	0	0	0	0	0	0	0	0	0	0	0	0	0	0	0	0	0	0	0	1.07517	0.457813	0	0	0	0	0	0	0	0	0	4.34454	0	0	0	0	2.08335	2.13905	2.38724	88.5438	11.175	0.930375	1.04002	0	0	0	0	0	0	0	2.82392	0	9.62061	0	0	6.16972	6.91314	8.53279	6.38814
chlorophytes	chlorophytes	TARA_AON_82_MAG_00300	Neither detected	0.439292	0	0	0	0	0	0	0	0	0	0	0	0	0	0	0	0	0	0	0	0	0	0.481969	0	0	0	0	0.868547	0	0	0	0	0	0	0	0	0	0	0	0	0	0	0.488011	0	0.459152	0	0	0	0	0	0	0	0	0	0	0	0	0	9.18331	1.88916	0	0	0.698153	0	0	0	0	0	0	0	0	0	0	0	0	0	0	0	0	0	0	0	0	0	0	0.414816	0	0	0	16.5935	1.24306	0.960988	0.834998	0	0	0	0	0	0	0	0	0	0	0	0	0	1.53191	0.693517	0.802419	0	0	0	0	0	0	0	0	0	0	0	0	0	0	0	0	0	0	0	0
chlorophytes	chlorophytes	TARA_AON_82_MAG_00340	One detected	0	2.19627	0	0	0	0.529834	0	0	0	0	0	0	0	0	0	0	0	0	0	0	0	0	1.34952	1.78079	1.14049	0	0	0	0	0	0	0	0	0	0	0	0	0	0	0	2.27846	0	0	0	0	0	0	0	0	0	0	0	0	0	2.15032	0	0	0	0	0	0	0	0	0	0	0	0	1.16519	0	0	0	0	0	0	0	0	0	0	0	0	0	0	0	0	0	0	0	0	0	0	0.400622	0.5805	0	0	0	3.58034	0	0	0	0	0	0.369463	0	0	0	0.999798	0.737936	0	7.15596	0	0	0	0	0	0	0	0	0	0	0	0	0	0	0	0	0	0	0	0
chlorophytes	chlorophytes	TARA_AOS_82_MAG_00032	Neither detected	0	0	0	0	11.9325	0	0	0	0	0	0	2.22522	1.11103	2.59664	0	0	0	4.14055	1.43896	16.0205	0	0	0	0.994851	1.06325	0	0	0	0.739911	0	0	0	0	0	0	0	0	0	0	0	0	0	0.986225	0.556981	0	7.4343	10.1643	0	0	0	0	0	0	0	0	0	0	0	0	0	0	0	0	0	6.48052	4.21923	15.2294	0.739432	0	8.16146	2.7864	3.16399	1.18623	1.30246	1.58902	0	0	0	1.19005	0.403773	1.20423	1.17862	1.02822	4.70041	2.81441	12.2406	1.68045	0	0	0	1.26725	1.74168	15.3342	37.1389	0.721285	26.8252	26.18	0	0	0	0	0	0	0	0	1.33559	0	0.65513	1.42621	0	0	0	0	0	0	0	0	0	0	0	0	0	0	0	0	0	0	0	0
chlorophytes	chlorophytes	TARA_AOS_82_MAG_00131	Neither detected	0	0	3.10638	0.715183	0.913803	0	0	0	0	0	0	0	0	0	0	0	0	0	0	0	0	0	0	0	0.79855	0	0	0	0	0	0	0	0	0	0	0	0	0	0	0	0	0	2.52678	2.80925	1.17164	0.805739	0	0	0	0	0	0	0	0	0	0	0	0	0.696873	0.856894	0	0	0	0	0.634806	0	0	0	0	0	0	0	0	0	0	0	0.793232	0.939588	0	0	0.365384	0	1.23965	0	0	0	0.631023	0	0	1.18138	0	0	1.32235	0	0	0	0	0	0	0	0	0	0	0	0	0.546121	0.585849	0	1.82523	0	0	0	0	0	0	0	0	0	0	0	0	0	0	0	0	0	0	0	0
chlorophytes	chlorophytes	TARA_AOS_82_MAG_00137	One detected	0	4.19783	0	0	0	8.45845	0	0	0	0	0	0	0	0	0	0	0	0	0	0	0	0	0	1.16984	0	0	0	3.69883	3.34521	20.2676	1.6478	5.28973	0	0	0	0	0	0	0	2.85144	4.17826	0	0	0	0	0	0	2.55653	0.877003	0	0	0	0	0	5.11852	0	0	0	0	0	0	0	0	0	0	0	0	0	0	0	0	0	0	0	0	0	0	0	0	0	0	0	0	0	0	0	0	0	0	0	1.13301	0.481521	0	0	0	0	0	0	0	0	0	3.8937	0	0	0	0	2.79584	2.2356	2.77849	61.7474	7.99654	0.728555	0.926139	0	0	0	0	0	0	0	2.50249	0	8.50653	0	0	5.47709	6.01349	6.14095	4.22747
chlorophytes	chlorophytes	TARA_AOS_82_MAG_00181	Both detected	0	0	0	0	0	0	0	0	0	0	0	0	0	0	0	0	0	0	0	0	0	0	0	0.390249	0	0	0	0	3.08038	1.04269	0	0	0	0	0	0	0	0	0	4.00097	0	0	0	0	0	0	0	0	0	0	0	0	0	0	0	1.96968	0	0	0	0	0	0	0	0	0	0	0	0	0	0	1.74932	1.87616	5.18235	3.19002	3.75019	0.824144	0	0	0	0	0	0	0	0	0	0	0	0	0	0	0.593535	0	0	0	0	0	0	0	0	0	0	0.990056	0	0	0	1.04218	0	1.78966	0	0.964423	0	0	0	0	0	0	0	0	0	0	0	0	0	0	0	0	0	0	0
chlorophytes	chlorophytes	TARA_AOS_82_MAG_00186	Neither detected	1.68559	0.530661	1.1684	0.683262	3.26538	0	0	0	0.663192	0	0	2.09465	2.2597	0	0.509634	0	0	0	0	0	0	0.833302	0.586128	0.568627	5.96754	0.924695	0	6.23133	1.0441	0	0	0	0	0	0	0	0	0	0	0	0.507183	0	0	0	0	0	0	0	0	0	0	0	0	0	0	0	0	0	0	0	0	0	0	0	0	0	0	0	0	0	0	0	0	0	0	0	0	0	0	0	0	0	0	0	0	0	0	0	0	0	0	0	0	0	0	0	0	0	0	0	0.742539	0.574779	26.3159	2.41923	1.01177	3.28093	1.75874	0.492595	0	0	0	0	0	0	0	0	0	0	0	0	0	0	0	0	0	0	0	0	0
chlorophytes	chlorophytes	TARA_ARC_108_MAG_00063	Both detected	0	0	0	0	0	5.08035	0	0	0	0	0	0	0	0	0	0	0	0	0	0	0	0	0	0	0	0	0	0	0	0	1.32696	0.955876	0.335714	0	0	0	0	0	0	0	0	0	0	0	0	0	0	1.78329	0.82076	0	0	0	0	0	4.70833	0	0	0	0	0	0	0	0	0	0	0	0	0	0	0	0	0	0	0	0	0	0	0	0	0	0	0	0	0	0	0	0	0	0	0	0	0	0	0	0	0	0	0	0	0	0	0	0	0	0	0	0	0	0	0	2.66642	0	0	0	0	0	0	0	0	0	35.7852	3.41566	11.7598	0	0	3.35215	16.5156	19.2751	5.4365
chlorophytes	chlorophytes	TARA_ARC_108_MAG_00100	Both detected	0	0	0	0	0	0	0	0	0	0	0	0	0	0	0	0	0	0	0	0	0	0	0	0	0	0	0	0	0	0	0	4.87701	6.77821	0.673035	426.059	164.496	4.41309	0.824226	0	0	0	0	0	0	0	0	0	0	0	0	0	0	0	0	0	0	0	0	0	0	0	0	0	0	0	0	0	0	0	0	0	0	0	0	0	0	0	0	0	0	0	0	0	0	0	0	0	0	0	0	0	0	0	0	0	0	0	0	0	0	0	0	0	0	0	0	0	0	0	0	0	8.92004	0	67.3666	96.0359	182.207	48.5472	262.288	69.7659	5.64265	51.3908	53.3163	37.1362	3.8447	15.5894	2.74953	1.46111	9.83207	0.513415
chlorophytes	chlorophytes	TARA_ARC_108_MAG_00233	Neither detected	0	1.99964	0	0	0	5.98207	0	0	0	0	0	0	0	0	0	0	0	0	0	0	0	0	0.463332	1.20901	0	0	0	2.04508	3.06052	32.4969	3.0704	9.50571	0	0	0	0	0	0	0	2.80633	1.97417	0	0	0	0	0	0	1.74583	0.754871	0	0	0	0	0	3.82143	0	0	0	0	0	0	0	0	0	0	0	0	0	0	0	0	0	0	0	0	0	0	0	0	0	0	0	0	0	0	0	0	0	0	0	1.18068	0.463711	0	0	0	0	0	0	0	0	0	5.06406	0	0	0	0	1.54722	2.02264	2.05581	100.904	14.1675	1.30566	1.62619	0	0	0	0	0	0	0.38074	5.07546	0.490773	18.3017	0	0	11.8245	12.4835	11.8498	7.85367
chlorophytes	chlorophytes	TARA_ARC_108_MAG_00264	Neither detected	0	0.466487	0	0	0	0.668685	0	0	0	0	0	0	0	0	0	0	0	0	0	0	0	0	3.89673	7.45972	0	0	0	2.03118	1.35579	2.95555	0	3.49603	0	0	0.59041	0.393021	0	0	0	2.21827	1.83114	0	0	0	0	0.751713	0.913205	0	0	0	0	0	0	0	1.70896	0	0	1.5194	0	0	0	0	0	0	0	0	0	0	0	0	0	0	0	0	0	0	0	0	0	0	0	0	0	0	0	0	0	0	0	1.58561	5.57584	4.92934	0	0	0	0	0	0	0	0	0	6.17678	0.807777	0	0	1.63649	1.19448	0.576259	2.46553	8.24296	0.860078	0	1.14519	0	0	0	0	0.485001	0	0.463512	0	0	27.2989	0	0	9.30542	9.67801	13.0871	5.47972
chlorophytes	chlorophytes	TARA_ION_45_MAG_00010	Neither detected	4.38931	0	0	0	0	0	0	0	0	0	0	0	0	0	0.967962	0	0	0	0	0	0	0	0	0	2.3425	2.08953	0	8.60269	6.88162	0	0	0	0	0	0	0	0	0	0	0	0	0	0	0	0	0	0	0	0	0	0	0	0	0	0	0	0	0	0	0	0	0	0	0	0	0	0	0	0	3.18741	16.7672	20.6377	29.0159	20.3098	44.7651	1.08635	1.48495	0	0	16.8609	6.62929	0	0	0	0	0	0	0	0	0	0	0	0	0	0	0	0	0	0	0	0	0	21.243	1.4198	0.964259	4.20657	4.81223	1.22701	0	0	0	0	0	0	0	0	0	0	0	0	0	0	0	0	0	0	0	0	0
chlorophytes	chlorophytes	TARA_ION_45_MAG_00030	One detected	1.13027	0	0	0.573621	4.28253	0	0	0	0	0	0	0	0.779057	0	0	0	0	0	0	0	0	0	0	0	1.83266	0.619101	0	8.71381	1.43469	0	0	0	0	0	0	0	0	0	0	0	0	0	0	0	0	0	0.511364	0	0	0	0	0	0	0	0	0	0	0	0	0	0	0	0	0	0	0	0	0	0	0	0	0	0	0	0	0	0	0	0	0	0	0	0	0	0	0	0	0	0	0	0	0	0	0	0	0	1.01115	0	0	0	1.28781	1.04837	46.7096	4.16502	1.68224	5.23168	2.11682	0.658865	0	0	0	0	0	0	0	0	0	0	0	0	0	0	0	0	0	0	0	0	0
chlorophytes	chlorophytes	TARA_ION_45_MAG_00143	Neither detected	0	0	0	0	0	0	0	0	0	0	0	0	0	0	0	0	0	0	0	0	0	0	0	0	0	0	0	2.01625	0	0	0	0	0	0	0	0	0	0	0	0	0	0	0	0	0	0	0	0	0	0	0	0	0	0	0	0	0	0	0	0	0	0	0	0	0	0	0	0	0	0	0	0	0	0	0	0	0	0	0	0	0	0	0	0	0	0	0	0	0	0	0	0	0	0	0	0	3.04587	4.36997	1.04033	0	0.869832	0	11.727	2.35237	0.658387	2.15734	0	0	0	0	0	0	0	0	0	0	0	0	0	0	0	0	0	0	0	0	0	0	0
chlorophytes	chlorophytes	TARA_ION_45_MAG_00153	Neither detected	0	0	0	0	0	0	0	0	0	0	0	0	0	0	0	0	0	0	0	0	0	0	0	0	0	0	0	0	0	0	0	0	0	0	0	0	0	0	0	0	0	0	0	0	0	0	0	0	0	0	0	0	0	0	0	0	0	0	0	0	0	0	0	0	0	0	0	0	0	0	0	0	0	0	0	0	0	0	0	0	0	0	0	0	0	0	0	0	0	0	0	0	0	0	0	0	0	0	0	0	0	0	0	0	0	0	0	0	0	0	0	0	0	0	0	0	0	0	0	0	0	0	0	0	0	0	0	0	0
chlorophytes	chlorophytes	TARA_ION_45_MAG_00156	Neither detected	0.368535	0	3.10439	0	0	0	0	0	0	0	0	1.26113	0	0	0	0	0	0	0	0	0	1.41348	0	0	1.41807	0	0	0	0	0	0	0	0	0	0	0	0	0	0	0	0	0	0	0	0	0	0	0	0	0	0	0	0	0	0	0	0	0.646019	0	0	0	0	0	0	0	0	1.81167	0	0	0	0	0	0	0	0	0	0	0	0	0	0	0	0	0	0.742083	0	0	0	0	0	0	0	0	0	0	1.48618	0	0	0	0	0	0	0	0	0	0	0	0	0	0	0	0	0	0	0	0	0	0	0	0	0	0	0	0	0	0	0	0	0
chlorophytes	chlorophytes	TARA_ION_45_MAG_00163	Neither detected	0.345337	0	0	0	0	0	0	0	0	0	0	0	0	0	0	0	0	0	0	0	0	0	0	0	0	0.481294	0.531107	0	0	0	0	0	0	0	0	0	0	0	0	0	0	0	0.638243	1.15038	1.17355	0	0	0	0	0	0	0	0	0	0	0	0	0	0	0	0.473018	0.49475	1.30662	0	0	0	0	0	0	0	0	0	0	0	0	0.551639	1.60187	1.85716	0	0	0	0	0	0	0	0	0	1.41938	1.6671	0	0	0	0	0	3.58629	0	0	0	0	0.417527	0	0	0	0	0	0	0	0	0	0	0	0	0	0	0	0	0	0	0	0	0	0	0	0	0	0	0	0	0
chlorophytes	chlorophytes	TARA_ION_45_MAG_00200	Neither detected	0	0	0	0	0	0	0	0	0	0	0	0	0	0	0	0	0	0	0	0	0	0	0	0	0	0	0	0	0	0	0	0	0	0	0	0	0	0	0	0	0	0	0	0	0	0	0	0	0	0	0	0	0	0	0	0	0	0	0	0	0	0	0	0	0	0	0	0	0	0	0	0	0	0	0	0	0	0	0	0	0	0	0	0	0	0	0	0	0	0	0	0	0	0	0	0	0	0	0	0	0	0	0	0	0	0	0	0	0	0	0	0	0	0	0	0	0	0	0	0	0	0	0	0	0	0	0	0	0
chlorophytes	chlorophytes	TARA_IOS_50_MAG_00065	Neither detected	0	0	0	0	1.19117	0	0	0	0	0	0	0	0	0	0	0	0	0	0	0	0	0	0	0	0	0	0.62151	10.8798	0	0	0	0	0	0	0	0	0	0	0	0	0	0	0	0	0	0.42918	0.390021	0	0	0	0	0	0	0	0	0	0	0	0	0	0	0	0	0	0	0	0	0	0	0	0	0	0	0	0	0	0	0	0	0	0	0	0	0	0	0	0	0	0	0	0	0	0	0	0	0	2.46453	3.29527	5.42435	0.710605	4.14384	0	22.3335	7.22044	2.96937	9.02273	2.68218	0	0	0	0	0	0	0	0	0	0	0	0	0	0	0	0	0	0	0	0	0	0
chlorophytes	chlorophytes	TARA_IOS_50_MAG_00114	Neither detected	0.403666	0	0.61478	0	0	0	0	0	0	0	0	0	0	0	0	0	0	3.76178	0	1.47884	0	0	0	1.06753	0	0	0	0	0	0	0	0	0	0	0	0	0	0	0	0	0	0	1.74798	2.34909	0.48661	0.526503	0	0	0	0	0	0	0	0	0	0	0	0	0	0.669109	1.25602	0	2.19585	0	0	0	0.53854	0	0	0	0.415091	0.575767	0	0.412203	0.628503	0.883449	2.8056	2.81423	2.42125	0.392813	2.71877	0.499493	2.92765	4.52169	0.421253	1.6926	0.861947	0	0	13.6827	2.8858	2.36568	4.32888	1.76925	1.06472	0.593412	0	0	0	0	0	0	0	0	0	0	0	0	0	0	0	0	0	0	0	0	0	0	0	0	0	0	0	0	0	0	0	0	0
chlorophytes	chlorophytes	TARA_MED_95_MAG_00198	Neither detected	0	0.77777	0	0	0.525364	0.683346	0	0	0	0	0	0	0	0	0	0	0	0	0	0	0	0	6.1987	12.371	0	0	0	3.53875	2.05871	4.61254	0	4.89293	0	0	0	0	0	0	0	3.67715	3.17917	0	0	0	0	1.51345	2.37091	0	0.406976	0	0	0	0	0	1.74011	0	0	2.28084	0	0	0	0	0	0	0	0	0	0	0	0	0	0	0	0	0	0	0	0	0	0	0	0	0	0	0	0	0	0	0	2.40316	9.70278	8.4116	0	0	0	0	0	0	0	0	0	9.54923	2.30285	0.439456	0	3.45125	2.05635	0.873893	4.18688	12.5862	1.10846	0.424851	1.62723	0	0	0	0	0	0	0.39063	0	0	22.1302	0	0	6.04104	9.32073	16.2223	5.35255
chlorophytes	chlorophytes	TARA_MED_95_MAG_00216	Neither detected	0	0	0	0	0	0	0	0	0	0	0	0	0	0	0	0	0	0	0	0	0	0	0.359188	0.793288	0	0	0	0	0	0	0	0	0	0	0	0	0	0	0.941046	0	0	0	0	0	0	0	0	0	0	0	0	0	0	0	0	0	0	0	0	0	0	0	0	0	0	0	0	0	0	0	0	0	0	0	0	0	0	0	0	0	0	0	0	0	0	0	0	0	0	4.68521	2.78235	2.50567	0.434013	0	0	0	1.18223	0	0	0	0	0	0	0	0	0	0	0	0	0	0	0	0	0	0	0	0	0	0	0	0	0	0	0	0	0	0	0	0
chlorophytes	chlorophytes	TARA_MED_95_MAG_00308	One detected	0	2.73401	0	0	0	7.1176	0	0	0	0	0	0	0	0	0	0	0	0	0	0	0	0	0.458757	2.00109	0	0	0	2.7356	5.93118	31.2439	2.75859	8.75859	0	0	0	0	0	0	0	4.72458	2.73175	0	0	0	0	0	0	2.11	1.04155	0	0	0	0	0	4.4591	0	0	0	0	0	0	0	0	0	0	0	0	0	0	0	0	0	0	0	0	0	0	0	0	0	0	0	0	0	0	0	0	0	0	0	2.11086	0.788331	0	0	0	0	0	0	0	0	0	7.28668	0	0	0	0.397479	2.07997	4.19327	2.56061	91.0026	12.7189	1.17896	1.51968	0	0	0	0	0	0	0	3.67276	0	13.1068	0	0	8.59104	9.32263	9.56039	6.4464
chlorophytes	chlorophytes	TARA_MED_95_MAG_00390	One detected	0	0	0	0	0	0	0	0	0	0	0	0	0	0	0	0	0	0	0	0	0	0	0	0	0	0	0	0	1.97439	1.34741	0	0	0	0	0	0	0	0	0	1.5085	0	0	0	0	0	0	0	0	0	0	0	0	0	0	0	0.700353	0	0	0	0	0	0	0	0	0	0	0	0	0	0	1.80219	1.88656	5.30426	3.25566	3.83244	0	0	0	0	0	0	0	0	0	0	0	0	0	0	0	0	0	0	0	0	0	0	0	0	0	0	1.32211	0	0	0	1.11136	0	1.18582	0	1.26426	0	0	0	0	0	0	0	0	0	0	0	0	0	0	0	0	0	0	0
chlorophytes	chlorophytes	TARA_MED_95_MAG_00419	One detected	0	0	0	0	0	0	0	0	0	0	0	0	0	0	0	0	0	0	0	0	0	0	0	0	0	0	0	0	0	0	0	0	0	0	0	0	0	0	2.42708	0	0	0	0	0	0	0	0	0	0	0	0	0	0	0	0	0	0	0	0	0	0	0	0	0	0	0	0	0	0	0	0	0	0	0	0	0	0	0	0	0	0	0	0	0	0	0	0	0	0	0	0	0	0	0	0	0	0	0	0	0	0	0	0	0	0	0	0	0	0	0	0	0	0	0	0	0	0	0	0	0	0	0	0	0	0	0	0	0	0
chlorophytes	chlorophytes	TARA_MED_95_MAG_00421	One detected	0.777264	0	0	0.527717	4.46032	0	0	0	0	0	0	0	0.969281	0	0	0	0	0	0	0	0	0.540814	0.720256	0.72939	2.29209	0.926406	0	9.15745	1.82881	0	0	0	0	0	0	0	0	0	0	0	0	0	0	0	0	0	0.414491	0	0	0	0	0	0	0	0	0	0	0	0	0	0	0	0	0	0	0	0	0	0	0	0	0	0	0	0	0	0	0	0	0	0	0	0	0	0	0	0	0	0	0	0	0	0	0	0	0	0.463155	0	0	0	1.01067	0.839934	35.9796	3.33036	1.4846	4.85939	2.46793	0.849857	0	0	0	0	0	0	0	0	0	0	0	0	0	0	0	0	0	0	0	0	0
chlorophytes	chlorophytes	TARA_MED_95_MAG_00447	Neither detected	0	0	0	0	0	0	0	0	0	0	0	0	0	0	0	0	0	0	0	0	0	0	0	0	0	0	0	2.8383	0	0	0	0	0	0	0	0	0	0	0	0	0	0	0	0	0	0	0	0	0	0	0	0	0	0	0	0	0	0	0	0	0	0	0	0	0	0	0	0	0	0	0	0	0	0	0	0	0	0	0	0	0	0	0	0	0	0	0	0	0	0	0	0	0	0	0	0	1.40572	1.79653	1.48765	0	1.17773	0	6.91233	2.13439	0.812279	2.51176	0.713949	0	0	0	0	0	0	0	0	0	0	0	0	0	0	0	0	0	0	0	0	0	0
chlorophytes	chlorophytes	TARA_MED_95_MAG_00462	Neither detected	0	0	0	0	0	0	0	0	0	0	0	0	0	0	0	0	0	0.512951	0	0.724508	0	0	0	0	0	0	0	0	0	0	0	0	0	0	0	0	0	0	0	0	0	0	0	0	0	0	0	0	0	0	0	0	0	0	0	0	0	0	0	0	0	0	0	0	0	0	0	0	0	0	0	0	0	0	0	0	0	0	0	0	0	0	0	0	0	0.638086	0	0	0	0	0	0	0.76666	2.80023	0	2.42281	0	0	0	0	0	0	0	0	0	0	0	0	0	0	0	0	0	0	0	0	0	0	0	0	0	0	0	0	0	0	0	0	0
chlorophytes	chlorophytes	TARA_PON_109_MAG_00124	Neither detected	0	0.748924	1.38433	0.427622	1.353	0	0	0	0.599044	0	0	0	0	0	0	0	0	0	0	0	0	0	0.546621	1.02166	0.405059	0	0	0	0.566151	0	0	0	0	0	0	0	0	0	0	0	0.477187	0	1.11593	1.23577	0.651231	1.18619	0	0	0	0	0	0	0	0	0	0	0	0	0.90664	0.853413	0	0	0	0	0.582311	0	0	0	0	0	0	0	0	0	0	0	0	0.453012	0	0	0	0	0.693372	0	0	0	0	0	0	14.8006	1.68779	3.27912	0.634311	0	0	0	0	0	0	0	0	0	0	0	0	0.504649	0.694103	0.486092	16.3756	0	0	0	0	0	0	0	0	0	0	0	0	0	0	0	0	0	0	0	0
chlorophytes	chlorophytes	TARA_PON_109_MAG_00166	Neither detected	3.9899	0	0	0	0	0	0	0	0	0	0	0	0.518521	0	0.518884	0	0	0	0	0	0	1.105	0	0	3.43421	6.94186	0	3.83831	6.72186	0	0	0	0	0	0	0	0	0	0	0	0	0	0	0	0	0	0	0	0	0	0	0	0	0	0	0	0	0	0	0	0	0	0	0	0	0	0	0	0	0	2.85523	3.18821	4.72792	3.26181	6.99647	0	0	0	0	2.20627	0.933836	0	0	0	0	0	0	0	0	0	0	0	0	0	0	0	0	0	0	0	0	0	12.1014	0.778409	0.599826	1.72302	2.41913	1.20281	0	0	0	0	0	0	0	0	0	0	0	0	0	0	0	0	0	0	0	0	0
chlorophytes	chlorophytes	TARA_PON_109_MAG_00222	Neither detected	0	0	0.451468	0	0	0	0	0	0	0	0	0	0	0	0	0	0	1.6507	0	0.678431	0	0	0.4028	1.59006	0	0	0	0	0	0	0	0	0	0	0	0	0	0	0	0	0	0	1.13329	1.61695	0.399331	0	0	0	0	0	0	0	0	0	0	0	0	0	2.61559	0.766024	0.940057	0	1.6058	0	0	0	0	0	0	0	0	0	0	0	0.434358	0.604101	1.91314	1.91318	1.0702	0	1.24456	0	1.26483	1.99263	0	0.788194	0	0	0	21.0291	4.3449	3.54147	2.06765	0.807154	0.480289	0	0	0	0	0	0	0	0	0	0	0	0	0	0	0	0	0	0	0	0	0	0	0	0	0	0	0	0	0	0	0	0	0	0
chlorophytes	chlorophytes	TARA_PON_109_MAG_00226	Neither detected	0	0	3.26057	0	0	0	0	0	0	0	0	1.44558	0	0	0	0	0	0	0	0	0	1.4545	20.9511	23.8702	1.45714	0	0	0	0	0	0	0	0	0	0	0	0	0	0	0	0	0	0	0	0	0	0	0	0	0	0	0	0	0	0	0	0	0.681448	0	0	0	0	0	0	0	0	0	0	0	0	0	0	0	0	0	0	0	0	0	0	0	0	0	0	0	0	0	0	0	5.17592	10.599	16.3259	0	0	0	0	0	0	0	0	0	0	0	0	0	0	0	0	0	0	0	0	0	0	0	0	0	0	0	0	0	0	0	0	0	0	0	0	0
chlorophytes	chlorophytes	TARA_PSE_93_MAG_00017	One detected	5.22059	1.46763	4.15453	1.47299	2.04264	0	0	0	2.63051	1.21449	0.698852	9.46474	8.20045	0	1.90661	0	0.760578	0	0	0	1.3722	2.42044	1.1446	1.08881	22.2378	1.99544	0	3.08645	0	0	0	0	0	0	0	0	0	0	0	0	1.40434	0	1.09728	0.530148	0	0	0	0	0	0	0	0	0	0	0	0	0	0	0	0	0	0	0	0	0	0	0	0	0	0	0	0	0	0	0	0	0	0	0	0	0	0	0	0	0	0	0	0	0	0	0	0	0	0	0	0	0	0	0	0	0	0	6.37781	0.626382	0	0.778749	1.63611	0	0.484386	0	0	0	0	0	0	0	0	0	0	0	0	0	0	0	0	0	0	0	0
chlorophytes	chlorophytes	TARA_PSE_93_MAG_00090	Neither detected	0	1.69308	0	0	0	0.59108	0	0	0	0	0	0	0	0	0	0	0	0	0	0	0	0	10.0111	17.4187	0	0	0	5.82833	2.2649	3.9767	0	2.61796	0	0	0	0	0	0	0	2.4217	5.23938	0	0	0	0	0.859554	0.949252	0	0	0	0	0	0	0	1.54131	0	0	7.62881	0	0	0	0	0	0	0	0	0	0	0	0	0	0	0	0	0	0	0	0	0	0	0	0	0	0	0	0	0	0	0	3.14133	12.5876	11.3577	0	0	0	0	0	0	0	0	0	7.05028	0.78572	0	0	1.69029	3.34581	0.896567	7.63624	11.1725	0.672311	0	0.850827	0	0	0	0	0	0	0	0	0	15.6865	0	0	4.62009	5.84363	8.97811	3.42275
chlorophytes	chlorophytes	TARA_PSE_93_MAG_00121	Neither detected	0	0	0	0	0	0	0	0	0	0	0	0	0	0	0	0	0	1.86659	0.567961	1.99545	0	0	0	0	1.30557	0	0	0	0	0	0	0	0	0	0	0	0	0	0	0	0	0	0.440399	0	0	0	0	0	0	0	0	0	0	0	0	0	0	0	0	0	0	0	0	0.420964	0	0.457204	0.594558	0.386168	0	0	0	0	0	0	0	0	0	0	1.2115	0.516701	1.1749	1.57923	1.57806	1.52914	1.33072	1.86389	0.78769	0	0	0	0	0	2.51032	20.5027	0.594081	7.03899	0	0	0	0	0	0	0	0	0	0	0	0	0	0	0	0	0	0	0	0	0	0	0	0	0	0	0	0	0	0	0	0	0
chlorophytes	chlorophytes	TARA_PSE_93_MAG_00141	One detected	0	0	0	0	0	0	0	0	0	0	0	0	0	0	0	0	0	0.962366	0	1.81643	0	0	0	0	0	0	0	0	0	0	0	0	0	0	0	0	0	0	0	0	0	0	0	0	0	0	0	0	0	0	0	0	0	0	0	0	0	0	1.64241	6.07992	0	0	0	0	0	0	0	0	0	0	0	0	0	0	0	0	0	0	1.1482	0	0.655976	0	0.554501	1.02285	0	1.86307	1.42992	0	0	0.581082	0	0	0	0	0	0	0	0	0	0	0	0	0	0	0	0	0	0	0	0	0	0	0	0	0	0	0	0	0	0	0	0	0	0	0	0	0	0	0
chlorophytes	chlorophytes	TARA_PSE_93_MAG_00182	Neither detected	0	0	0.357345	0	0	0	0	0	0	0	2.76404	0	0	0	0	2.56644	1.30946	0	0	0	0	1.23538	0	0	0.494769	0	0	0	0	0	0	0	0	0	0	0	0	0	0	0	0	0.444498	0.438631	0	0	0	0	0	0	0	0	0	0	0	0	0	0	0	0	0	0	0	0	0	0	0	0	0	1.74138	0	0	0	0	0	0	0	0	0	0	0	0	0	0	0	0	0	0	0	0	0	0	0	0	0	0	0	0	0	0	0	0	0	0	0	0	0	0	0	0	0	0	0	0	0	0	0	0	0	0	0	0	0	0	0	0	0	0	0	0
chlorophytes	chlorophytes	TARA_PSE_93_MAG_00200	Neither detected	0	0	0	0	0	0	0	0	0	0	0	0	0	0	0	0	0	0	0	0	0	0	0	0	0	0	0	0	0	0	0	0	0	0	0	0	0	0	0	0	0	0	0	0	0	0	0	0	0	0	0	0	0	0	0	0	0	0	0	1.22242	0.711011	0	0.642583	0	0	0	0	0	0	0	0	0	0	0	0	0	0.386208	0.479783	0	0	0	0	0	0	0	0	0	0	0	0	0	0	0	0	0	0	0	0	0	0	0	0	0	0	0	0	0	0	0	0	0	0	0	0	0	0	0	0	0	0	0	0	0	0	0	0	0	0	0
chlorophytes	chlorophytes	TARA_PSE_93_MAG_00201	Neither detected	0	0	0	0	0	0	0	0	0	0	0	0.502126	0	0	0	0	0	0	0	0	0	0	0	0	0	0	0	0	0	0	0	0	0	0	0	0	0	0	0	0	0	0	0	0	0	0	0	0	0	0	0	0	0	0	0	0	0	0	0	0	0	0	0	0.56813	2.46203	0	0.525791	0.407036	0	0	0	0	0	0	0	0	0	0	0	0	0	0.423812	0	0	0	0	0	0	0	0	0	0	0	0	0	1.06031	0	0	0	0	0	0	0	0	0	0	0	0	0	0	0	0	0	0	0	0	0	0	0	0	0	0	0	0	0	0	0	0	0
chlorophytes	chlorophytes	TARA_PSE_93_MAG_00220	Neither detected	0	0	0	0	0	0	0	0	0	0	0	0	0	0	0	0	0	0	0	0	0	0	0.384952	0	0	0	0	0	0	0	0	0	0	0	0	0	0	0	0	0	0	0	0.647562	0.783085	0	0	0	0	0	0	0	0	0	0	0	0	0	0	7.08873	1.60583	0.774071	0	1.31766	0	0	0	0	0	0	0	0	0	0	0	0	0	0.940262	0.929682	0	0	0	0	0	0	0	0	0	0	0	14.0097	1.33299	1.07566	0.938298	0	0	0	0	0	0	0	0	0	0	0	0	0	0.69478	0	0.537423	0	0	0	0	0	0	0	0	0	0	0	0	0	0	0	0	0	0	0	0
chlorophytes	chlorophytes	TARA_PSE_93_MAG_00228	Neither detected	0	0	0	0	0	0	0	0	0	0	0	0	0	0	0	0	0	0	0	0	0	0	0	0	0	0	0	0	0	0	0	0	0	0	0	0	0	0	0	0	0	0	0	0	0	0	0	0	0	0	0	0	0	0	0	0	0	0	0	0	4.06047	1.63575	0.914173	0	0	0	0	0	0	0	0	0	0	0	0	0.488853	1.28886	1.63085	0	0	0	0	0	0	0	0	0	0	0	0	0	0	0	0	0	0	0	0	0	0	0	0	0	0	0	0	0	0	0	0	0	0	0	0	0	0	0	0	0	0	0	0	0	0	0	0	0	0	0
chlorophytes	chlorophytes	TARA_PSE_93_MAG_00236	Neither detected	2.50031	3.89271	5.69532	0	0	0	0	0	7.79471	1.86545	25.4933	85.9042	15.8923	32.0397	13.0051	10.425	27.3148	66.2127	15.6337	28.0569	0	9.99059	5.98395	3.08054	27.437	2.05098	0	0	0	0	0	0	0	0	0	0	0	0	0	0	2.73118	15.6255	1.17836	0	0	0	0	0	0	0	0	0	0	0	0	0	0	1.64091	21.6639	51.2169	1.40677	0	0	56.4788	136.626	38.317	56.7796	44.2006	28.7262	0	0	0	0	0	0	0	0	0	106.047	7.57326	147.585	89.633	79.2904	61.6275	51.1756	19.5862	0	0	0	1.76886	1.44377	2.03971	45.548	53.8578	0.383508	88.271	0	0	0	0	0	0.575749	0	0	0	0	0.863241	0	4.24204	0	0	0	0	0	0	0	0	0	0	0	0	0	0	0	0	0	0	0	0.437725
chlorophytes	chlorophytes	TARA_PSW_86_MAG_00075	One detected	0	0	0	0	0	0	0	0	0	0	0	0	0	0	0	0	0	0	0	0	0	0	0	0	0	0	0	0	0	0	0	0	0	0	0	0	0	0	0	0	0	0	0	0	0	0	0	0	0	0	0	0	0	0	0	0	0	0	0	0	0	0	0	0	0	0	0	0	0	1.53471	13.6005	20.905	40.113	28.6974	40.4767	18.2367	20.4577	0	0	0	0	0	0	0	0	0	0	0	0	0	0	0	0	0	0	0	0	0	0	0	0	0	0	0	0	0	0	0	0	0	0	0	0	0	0	0	0	0	0	0	0	0	0	0	0	0	0	0	0
chlorophytes	chlorophytes	TARA_PSW_86_MAG_00105	Neither detected	0	0	0	0	0	0	0	0	0	0	0	0	0	0	0	0	0	0	0	0	0	0	0	0	0	0	0	0	0	0	0	0	0	0	0	0	0	0	0	0	0	0	0	0	0	0	0	0	0	0	0	0	0	0	0	0	0	0	0	0	0	0	0	0	0	0	0	0	0	1.20059	5.19423	8.67989	18.8639	16.7308	17.7595	15.9804	13.8712	0	0	1.10954	0	0	0	0	0	0	0	0	0	0	0	0	0	0	0	0	0	0	0	0	0	0	0	0	0	0	0	0	0	0	0	0	0	0	0	0	0	0	0	0	0	0	0	0	0	0	0	0	0
chlorophytes	chlorophytes	TARA_PSW_86_MAG_00106	One detected	0	0	0	0	0	0	0	0	0	0	0	0	0	0	0	0	0	0	0	0	0	0	0	0	0	0	0	0	0	0	0	0	0	0	0	0	0	0	0	0	0	0	0	0	0	0	0	0	0	0	0	0	0	0	0	0	0	0	0	0	0	0	0	0	0	0	0	0	0	1.70354	2.70118	2.0286	7.5818	9.96137	11.1603	0	0	0	0	0	0	0	0	0	0	0	0	0	0	0	0	0	0	0	0	0	0	0.468458	0	0	0	0	5.84569	1.20916	0	0.718352	0	0	0	0	0	0	0	0	0	0	0	0	0	0	0	0	0	0	0	0	0	0	0
chlorophytes	chlorophytes	TARA_PSW_86_MAG_00160	Neither detected	0	0	1.74975	0	0	0	0	0	2.38196	0	7.02024	0	1.4688	0	0.64222	7.64609	44.13	7.57993	0.428808	0	0	0	0	0	1.52458	0	0	0	0	0	0	0	0	0	0	0	0	0	0	0	0	0	1.07047	0	0	0	0	0	0	0	0	0	0	0	0	0	0	0	0.903321	1.04685	0	0	0	1.03914	0	0	0	0.806681	3.42512	0	0	0	0	0	0	0	0	0	16.1934	1.42617	18.6793	2.9609	4.03064	5.55894	1.0494	0	0	0	0	0	0	0	0	0	0	0	0	0	0	0	0	0	0	0	0	0	0	0	0	0	0	0	0	0	0	0	0	0	0	0	0	0	0	0	0	0	0	0	0
chlorophytes	chlorophytes	TARA_PSW_86_MAG_00208	One detected	0	0	0	0	0	0	0	0	0	0	0	0	0	0	0	0	0	3.80058	0.636896	6.02132	0	0	0	0	0	0	0	0	0	0	0	0	0	0	0	0	0	0	0	0	0	0	0	0	0	0	0	0	0	0	0	0	0	0	0	0	0	0	0.53234	2.05988	0	0	0	0	0	0	0	0	0	0	0	0	0	0	0	0	0	0	4.61133	0.586856	2.55649	0.375473	2.37966	4.10329	1.70093	6.06291	5.57788	0	0	0.623023	0	0	0	0	0.650643	0	0	0	0	0	0	0	0	0	0	0	0	0	0	0	0	0	0	0	0	0	0	0	0	0	0	0	0	0	0	0	0	0	0
chlorophytes	chlorophytes	TARA_PSW_86_MAG_00253	Neither detected	0	0	0	0	0	0	0	0	0	0	0	0	0	0	0	0	0	0	0	0	0	0	0	0	0	0	0	0	0	0	0	0	0	0	0	0	0	0	0	0	0	0	0	0	0	0	0	0	0	0	0	0	0	0	0	0	0	0	0	0	0	0	0	0	0	0	0	0	0	0	1.02219	1.9303	3.12941	2.90335	2.89829	19.6974	23.308	0	0	4.78194	7.65615	1.93079	0	0	0	0	0	0	0	0	0	0	0	0	0	0	0	0	0	0	0	0	0	0	0	0	0	0	0	0	0	0	0	0	0	0	0	0	0	0	0	0	0	0	0	0	0	0	0
chlorophytes	chlorophytes	TARA_PSW_86_MAG_00260	Neither detected	0	0	0	0	0	0	0	0	0	0	0	0.440639	0.937968	0	0	0	0	0	0.580709	0.8106	0	0	0	0	0.852297	0	0	0	0	0	0	0	0	0	0	0	0	0	0	0	0	0	0	0	0	0	0	0	0	0	0	0	0	0	0	0	0	0	0	0	0	0	0	0	0.872424	0	0.562653	0.835914	0	0	0	0	0	0	0	0	0	0	0	0	0	0	0.654244	0	0.960926	0.531252	0	0	0	0	0	0	0.55266	0	0	0.808329	0	0	0	0	0	0	0	0	0	0	0	0	0	0	0	0	0	0	0	0	0	0	0	0	0	0	0	0	0	0	0	0	0
chlorophytes	chlorophytes	TARA_PSW_86_MAG_00270	Neither detected	0	0	0	0	0	0	0	0	0	0	0	0	0	0	0	0	1.95643	0	0	0	0	0	0	0	0	0	0	0	0	0	0	0	0	0	0	0	0	0	0	0	0	0	0	0	0	0	0	0	0	0	0	0	0	0	0	0	0	0	0	0	0	0	2.58664	0	0	0	0	0	0	0	0	0	0	0	0	0	0.373398	0.541552	1.23792	0	1.45158	0	0.492268	0	0	0	0	0	0	0	0	0	0	0	0	0	0	0	0	0	0	0	0	0	0	0	0	0	0	0	0	0	0	0	0	0	0	0	0	0	0	0	0	0	0	0	0	0	0
chlorophytes	chlorophytes	TARA_PSW_86_MAG_00289	Both detected	0	0	0	0	0.43057	0	0	0	0	0	0	0	0	0	0	0	0	0	0	0	0	0	0	0	0	0	0	0	1.70298	0	0	0	0	0	0	0	0	0	0	0	0	0	0	0	0	0	0	0	0	0	0	0	0	0	0	0	0	0	0	0	0	0	0	0	0	0	0	0	0	3.5488	9.51627	10.3518	29.0128	17.3897	20.7385	4.58198	3.17399	0	0	0	0	0	0	0	0	0	0	0	0	0	0	0	0	0	0	0	0	0	0	0	0	0	0	0	0	2.74081	0	1.58442	0	0	0	0	0	0	0	0	0	0	0	0	0	0	0	0	0	0	0	0	0
chlorophytes	chlorophytes	TARA_PSW_86_MAG_00295	Neither detected	0	0	0	0	0	0	0	0	0	0	0	0	0	0	0	0	0	0	0	0	0	0	0	0	0	0	0	0	0	0	0	0	0	0	0	0	0	0	0	0	0	0	0	0	0	0	0	0	0	0	0	0	0	0	0	0	0	0	0	0	0	0	0	0	0	0	0	0	0	0.372958	1.03246	2.61641	4.51221	8.29936	5.57671	1.03215	1.03915	0	0	0	0	0	0	0	0	0	0	0	0	0	0	0	0	0	0	0	0	0	0	0	0	0	0	0	0	0	0	0	0	0	0	0	0	0	0	0	0	0	0	0	0	0	0	0	0	0	0	0	0
chlorophytes	chlorophytes	TARA_RED_19_MAG_00007	Neither detected	1.44399	0	0	0	0	0	0	0	0	0	0	0	0	0	0	0	0	0	0	0	0	0	0	0	1.82504	2.26902	0	6.67402	17.9818	0	0	0	0	0	0	0	0	0	0	0	0	0	0	0	0	0	0	0	0	0	0	0	0	0	0	0	0	0	0	0	0	0	0	0	0	0	0	0	0	0.690032	3.5481	4.07566	5.96712	4.35191	9.43936	0	0	0	0	2.32476	0.979743	0	0	0	0	0	0	0	0	0	0	0	0	0	0	0	0	0	0	0	0	0	58.2332	3.5789	2.89978	6.46186	4.03534	3.46397	0	0	0	0	0	0	0	0	0	0	0	0	0	0	0	0	0	0	0	0	0
chlorophytes	chlorophytes	TARA_RED_19_MAG_00043	One detected	0	0	0	0	0	0	0	0	0	0	0	0	0	0	0	0	0	0	0	0	0	0	0	0	0	0	0	0	0	0	0	0	0	0	0	0	0	0	0	0.646792	0	0	0	0	0	0	0	0	0.838058	0	0	0	0	0	0	0	0	0	0	0	0	0	0	0	0	0	0	0	0	0	0	0	0	0	0	0	0	0	0	0	0	0	0	0	0	0	0	0	0	0	0	0	0	0	0	0	0	0	0	0	0	0.922315	0	0	0	1.99692	0	0.423017	0	0	0	0	0	0	0	0	0	0	0	0	0	0	0	0	0	0	0	0	0
choanoflagellates	choanoflagellates	TARA_AON_82_MAG_00125	Neither detected	0	0.451256	0	0.427612	0	0	0	0	0.415845	1.14588	0	0.411152	0	0	0	0	0	0	0	0	0.849772	0.534846	0.906614	0.880537	0.699436	0	1.86975	1.3547	0	0	0	0	0	0	0	0	0	0	0.83982	0.769146	0	0.336446	1.43584	0.643421	1.35886	1.63535	0.390492	0	0	0	0	0	0	0	0	0	0	0.7649	1.36026	0.508469	0.625358	0.498579	0	0	0	0	0	0	0	0	0	0	0.423625	0.419446	0.475281	0	0.81705	1.56247	0	0	0	0	0	0	0	0	0	0	0	1.07254	1.0994	0.471084	0	0	0	0	0	0	0.399483	1.14774	2.7049	0.728434	0.340512	3.42698	2.28003	1.08794	2.71159	0.404468	0.551396	0	0	0	0	0	0	0	0	0	0	0	0	0	0	0	0	0	0	0	0
choanoflagellates	choanoflagellates	TARA_AON_82_MAG_00301	Neither detected	0	0	0	0	0	0	0	0	0	0	0	0	0	0	0	0	0	0	0	0	0	0	0	0	0	0	0	0.565593	0	0.860706	0	0	0	0	0	0	0	0	0	0	0	0	0	0	0	0	0	0	0	0	0	0	0	0	0	0	0	0.432037	0	0	0	0	0	0	0	0	0	0	0	0	0	0	0	0	0	0	0	0	0	0	0	0	0	0	0	0	0	0	0	0	0	0	0	0	0	0	0	0	0	0	0	0.914245	0	0.449144	0	0	1.26301	0	3.00336	0	0	0	0	0	0	0	0	0	0	0	0	0	0	0	0	0	0	0	0
choanoflagellates	choanoflagellates	TARA_AON_82_MAG_00304	Neither detected	0	0	0	0	0	0	0	0	0	0	0	0	0	0	0	0	0	0	0	0	0	0	0.393382	0.540958	0	0	0	0	0	0	0	0	0	0	0	0	0	0	0	0	0	0.413832	0	0	0	0	0	0	0	0	0	0	0	0	0	0	0	0	0	0	0	0	0	0	0	0	0	0	0	0	0	0	0	0	0	0	0	0	0	0	0	0	0	0	0	0	0	0	0	0	0	0	0	0	0	0	0	0	0.424855	0	0	0	0	0	0	0.38882	0.512022	0	0.39504	0	0	0	0	0	0	0	0	0	0	0	0	0	0	0	0	0	0	0	0
choanoflagellates	choanoflagellates	TARA_AON_82_MAG_00313	Neither detected	0	0	0	0	0	0	0	0	0	0	0	0	0	0	0	0	0	0	0	0	0	0	0	0	0	0	0.978727	0	0	0	0	0	0	0	0	0	0	0	0	0	0	0	0	0	0	0	0	0	0	0	0	0	0	0	0	0	0	0	0	0	0	0	0	0	0	0	0	0	0	1.32318	1.74322	1.20549	1.60954	1.51484	1.71667	0	0	0	0	0	0	0	0	0	0	0	0	0	0	0	0	0	0	0	0.341569	0	0.554648	0.569279	0.474145	0.440574	0.729347	0	0	0	0	0	0	0.731161	0	0	0	0	0	0	0	0	0	0	0	0	0	0	0	0	0	0	0	0	0
choanoflagellates	choanoflagellates	TARA_AON_82_MAG_00316	Neither detected	0	0.721221	0	4.45489	1.70253	0	0	0	1.09392	3.46499	0	0.964152	0	0	0	0.571494	0.930391	0.749294	0	0	4.14231	1.87202	2.77128	1.61333	0	0	0.651279	0.914941	1.24346	0	0	0	0	0	0	0	0	0	0	1.13062	0	0.919274	0	0	0.495173	0.44354	0	0	0	0	0	0	0	0	0	0	0	0	0	0	0	0	0	0	0	0	0	0	0.597747	0	0	0	0	0	0	0	0.775004	0.668744	0.706645	0	0	0	0	0	0	0	0	0	0	0.419091	0.558636	0.533349	0	0	0	0	0	0	0.820583	1.06491	1.65033	1.18969	1.35271	2.57185	1.7258	1.08068	1.15668	0.83495	1.18648	0	0	0	0	0	0	0	0	0	0	0	0	0	0	0	0	0	0	0	0
choanoflagellates	choanoflagellates	TARA_AON_82_MAG_00347	Neither detected	0	0.431504	0	0.413739	0	0	0	1.26406	0	0.531258	0	0	0	0	0	0.381653	0	0	0	0	0.687929	0.472574	0	0	0	0	0	0	0.419162	0	0	0	0	0	0	0	0	0	0	0	0	0.547493	0	0	0	0	0	0	0	0	0	1.4985	0	0	0	0	0	0	0	0	0	0	0	0	0	0	0	0	0	0	0	0	0	0	0	0	0	0	0	0	0	0	0	0	0	0	0	0	0	0	0	0	0	0	0	0	0	0	0.549252	0	0.456983	0	0.445829	0.655347	0.433589	0.541083	0.471782	0.405953	0	0	0	0	0	0	0	0	0	0	0	0	0	0	0	0	0	0	0	0	0
choanoflagellates	choanoflagellates	TARA_AOS_82_MAG_00163	Neither detected	0	0	0	0	0	0	0	1.76222	0	0	0	0	0	0	0	0	0	0	0	0	0	0	0	0	0	0	0	0	0	0	0	0	0	0	0	0	0	0	0	0	0	0	0	0	0	0	0	0	0.993315	0	0	2.1181	0	0	0.559964	0	0	0	0	0	0	0	0	0	0	0	0	0	0	0	0	0	0	0	0	0	0	0	0	0	0	0	0	0	0	0	0	0	0	0	0	0	0	0	0	0	0	0	0	0	0	0	0	0	0	0	0	0	0	0	0	0	0	0	0	0	0	0	0	0	0	0	0	0	0	0	0	0	0
choanoflagellates	choanoflagellates	TARA_ARC_108_MAG_00147	Neither detected	0	0	0	0	0	0	0	0	0	0	0	0	0	0	0	0	0	0	0	0	0	0	0	0	0	0	0	0	0	1.75804	0	0	0.909762	1.86401	0	0	0.944071	1.21385	0	0	0	0	0	0	0	0	0	0	1.15993	0	0	0	0	0	0	0	0	0	0	0	0	0	0	0	0	0	0	0	0	0	0	0	0	0	0	0	0	0	0	0	0	0	0	0	0	0	0	0	0	0	0	0	0	0	0	0	0	0	0	0	0	0	0	0	0	0	0	0	0	0.57869	0	0.379496	0	1.13888	0	2.99182	0	0	0	0	1.034	3.09171	0	0.473351	0.774601	0.711301	1.57213	0.44653	0.911792
choanoflagellates	choanoflagellates	TARA_ARC_108_MAG_00237	Neither detected	0	0	0	0	0	0	0	0	0	0	0	0	0	0	0	0	0	0	0	0	0	0	0	0	0	0	0	0	0	0	0	1.02995	0	0	0	0	0	0	0	0	0	0	0	0	0	0	0	0	0	0	0	0	0	0	0	0	0	0	0	0	0	0	0	0	0	0	0	0	0	0	0	0	0	0	0	0	0	0	0	0	0	0	0	0	0	0	0	0	0	0	0	0	0	0	0	0	0	0	0	0	0	0	0	0	0	0	0	0	0	0	0	0	0	0	0	0.562126	0	0	0	0	0.967341	3.57294	0	0	0	0	0	0	0
choanoflagellates	choanoflagellates	TARA_ARC_108_MAG_00240	Neither detected	0	0	0	0	0	0	0	0	0	0	0	0	0	0	0	0	0	0	0	0	0	0	0	0	0	0	0	0	0	0	0	0	2.31218	1.6704	0	0	0	0	0	0	0	0	0	0	0	0	0	0	0	0	0	0	0	0	0	0	0	0	0	0	0	0	0	0	0	0	0	0	0	0	0	0	0	0	0	0	0	0	0	0	0	0	0	0	0	0	0	0	0	0	0	0	0	0	0	0	0	0	0	0	0	0	0	0	0	0	0	0	0	0	0	0	0	0	3.33189	0	3.58386	0	0	0	0.488689	0.521165	0	0	0	0	0	0	0
choanoflagellates	choanoflagellates	TARA_ARC_108_MAG_00241	Neither detected	0	0	0	0	0	0	0	0	0	0	0	0	0	0	0	0	0	0	0	0	0	0	0	0	0	0	0	0	0	0	0	0	0.478266	6.09615	0	0	0	1.00216	0	0	0	0	0	0	0	0	0	0	0	0	0	0	0	0	0	0	0	0	0	0	0	0	0	0	0	0	0	0	0	0	0	0	0	0	0	0	0	0	0	0	0	0	0	0	0	0	0	0	0	0	0	0	0	0	0	0	0	0	0	0	0	0	0	0	0	0	0	0	0	0	0	0	0	0	0	0	0.496397	0	0	0	0	1.147	0	0	0.47815	0	0	0	0
choanoflagellates	choanoflagellates	TARA_ARC_108_MAG_00245	Neither detected	0	0	0	0	0	0.655652	0	0	0	0	0	0	0	0	0	0	0	0	0	0	0	0	0	0	0	0	0	0	0	0	3.03484	0	0.633001	3.91598	0	0	0.435673	6.26801	0	0	0	0	0	0	0	0	0	0	0.83959	0	0	0	0	0	1.20794	0	0	0	0	0	0	0	0	0	0	0	0	0	0	0	0	0	0	0	0	0	0	0	0	0	0	0	0	0	0	0	0	0	0	0	0	0	0	0	0	0	0	0	0	0	0	0	0	0	0	0	0	0	0	0	1.37286	0.715764	0	0.588876	0	41.5237	1.16647	0	0	0.415482	4.63801	2.57615	0	0.508561	3.65683	0.614121	1.78482	0	0
choanoflagellates	choanoflagellates	TARA_ARC_108_MAG_00247	Neither detected	0	0	0	0	0	0	0	0	0	0	0	0	0	0	0	0	0	0	0	0	0	0	0	0	0	0	0	0	0	0	0	0	0	0	0	0	0	0	0	0	0	0	0	0	0	0	0	0	0	0	0	0	0	0	0	0	0	0	0	0	0	0	0	0	0	0	0	0	0	0	0	0	0	0	0	0	0	0	0	0	0	0	0	0	0	0	0	0	0	0	0	0	0	0	0	0	0	0	0	0	0	0	0	0	0	0	0	0	0	0	0	1.5102	0	0	0	3.24743	0	0	0	0	0.577608	3.33751	0	0	0	0	0	0	0
choanoflagellates	choanoflagellates	TARA_ARC_108_MAG_00255	Neither detected	0	0	0	0	0	0.492914	0	0	0	0	0	0	0	0	0	0	0	0	0	0	0	0	0	0	0	0	0	0	0	0	0	0	0	0	0	0	0	0.465245	0	0	0	0	0	0	0	0	0	0	0	0	0	0	0	0	0	0	0	0	0	0	0	0	0	0	0	0	0	0	0	0	0	0	0	0	0	0	0	0	0	0	0	0	0	0	0	0	0	0	0	0	0	0	0	0	0	0	0	0	0	0	0	0	0	0	0	0	0	0	0	0	0.583124	0.408687	0	0	0	0	0	0	0	0	0.492705	4.55726	0	1.37445	0.416815	0	0	0	0
choanoflagellates	choanoflagellates	TARA_ARC_108_MAG_00260	Neither detected	0	0	0	0	0	0	0	0	0	0	0	0	0	0	0	0	0	0	0	0	0	0	0	0	0	0	0	0	0	0	0	0	0	0	0	0	2.40997	0	0	0	0	0	0	0	0	0	0	0	0	0	0	0	0	0	0	0	0	0	0	0	0	0	0	0	0	0	0	0	0	0	0	0	0	0	0	0	0	0	0	0	0	0	0	0	0	0	0	0	0	0	0	0	0	0	0	0	0	0	0	0	0	0	0	0	0	0	0	0	0	0	0	0.515098	0	0	0	0	0	0	0	0.510731	0.830329	0.772341	0	0.440495	0	0	0	0	0
choanoflagellates	choanoflagellates	TARA_ARC_108_MAG_00266	Neither detected	0	0	0	0	0	0	0	2.93045	0	0	0	0	0	0	0	0	0	0	0	0	0	0	0	0	0	0	0	0	0	0	0	1.9122	0	0.510331	0	0	0.361076	0.438214	0	0	0	0	0	0	0	0	0	0	0	0	0	1.49814	0	0	0	0	0	0	0	0	0	0	0	0	0	0	0	0	0	0	0	0	0	0	0	0	0	0	0	0	0	0	0	0	0	0	0	0	0	0	0	0	0	0	0	0	0	0	0	0	0	0	0	0	0	0	0	0	0	0	1.63807	0.485432	0	0.490426	0	1.54764	0	0	0	0	0.43894	0.503826	0	0	0	0	1.65779	0	0
choanoflagellates	choanoflagellates	TARA_ARC_108_MAG_00278	Neither detected	0	0	0	0	0	0	0	0	0	0	0	0	0	0	0	0	0	0	0	0	0	0	0	0	0	0	0	0	0	0	0	0	0	2.88288	0	0	1.0899	0	0	0	0	0	0	0	0	0	0	0	1.08501	0	0	0	0	0	0	0	0	0	0	0	0	0	0	0	0	0	0	0	0	0	0	0	0	0	0	0	0	0	0	0	0	0	0	0	0	0	0	0	0	0	0	0	0	0	0	0	0	0	0	0	0	0	0	0	0	0	0	0	0	0	0	6.85844	0	0.908059	0	0	1.18589	0	0	0	0	1.25334	0	1.0725	0	0.612186	0.94746	0.470234	0.586362
choanoflagellates	choanoflagellates	TARA_ARC_108_MAG_00279	Neither detected	0	0	0	0	0	0	0	0	0	0	0	0	0	0	0	0	0	0	0	0	0	0	0	0	0	0	0	0	0	0	0	0.575089	0	7.62994	0	0	0.624325	0	0	0	0	0	0	0	0	0	0	0	0	0	0	0	0	0	0	0	0	0	0	0	0	0	0	0	0	0	0	0	0	0	0	0	0	0	0	0	0	0	0	0	0	0	0	0	0	0	0	0	0	0	0	0	0	0	0	0	0	0	0	0	0	0	0	0	0	0	0	0	0	0	0	0	0	0	0	2.36801	1.34072	0	0	0.724021	0.699507	0.486751	0	0	0	0	0.48793	0	0
choanoflagellates	choanoflagellates	TARA_ARC_108_MAG_00291	Neither detected	0	0	0	0	0	0	0.817831	2.42229	0	0	0	0	0	0	0	0	0	0	0	0	0	0	0	0	0	0	0	0	0	0	0	0	0	0	0	0	0	0	0	0	0	0	0	0	0	0	0	0	0	0	0	2.27732	0.491752	0.823438	0	0	0	0	0	0	0	0	0	0	0	0	0	0	0	0	0	0	0	0	0	0	0	0	0	0	0	0	0	0	0	0	0	0	0	0	0	0	0	0	0	0	0	0	0	0	0	0	0	0	0	0	0	0	0	0	0	0.436072	0	0	0	6.27504	0	0	0	0	0	0	0	0.458289	0	0	0	0	0
choanoflagellates	choanoflagellates	TARA_ARC_108_MAG_00317	Neither detected	0	0	0	0	0	1.21422	0	0	0	0	0	0	0	0	0	0	0	0	0	0	0	0	0	0	0	0	0	0	0	0.536171	0.51299	1.97861	0	1.186	0	0	0	0.696342	0	0.503553	0	0	0	0	0	0	0	0.821783	2.50318	0	0	0	0	0	1.60977	0	0	0.409248	0	0	0	0	0	0	0	0	0	0	0	0	0	0	0	0	0	0	0	0	0	0	0	0	0	0	0	0	0	0	0	0	0.697119	0.392618	0	0	0	0	0	0	0	0	0	0	0	0	0	0	0	0	0	0.513004	2.23004	0	1.55685	0	0	0	0	0	0.824273	0	1.78149	0.969045	0	0	0.607357	0.871333	1.60994	0.597905	1.20451
choanoflagellates	choanoflagellates	TARA_ARC_108_MAG_00325	Neither detected	0	0	0	0	0	0	0	0	0	0	0	0	0	0	0	0	0	0	0	0	0	0	0	0	0	0	0	0	0	0	0	2.17223	0	3.91815	0	0	1.14126	1.15247	0	0	0	0	0	0	0	0	0	0	0	0	0	1.05403	0	0	0	0	0	0	0	0	0	0	0	0	0	0	0	0	0	0	0	0	0	0	0	0	0	0	0	0	0	0	0	0	0	0	0	0	0	0	0	0	0	0	0	0	0	0	0	0	0	0	0	0	0	0	0	0	0	0	0	0	0	0	0	6.80567	1.70212	0	0	0	0.634674	1.50553	0	0.934518	0.851689	0.704435	3.40481	0	0.674528
choanoflagellates	choanoflagellates	TARA_ION_45_MAG_00162	Neither detected	0	0	0	0	0	0	0	0	0	0	0	0	0	0	0	0	0	0	0	0.369627	0	0	0	0	0	0	1.29322	0	0	0	0	0	0	0	0	0	0	0	0	0	0	0	0	0	0	0	0	0	0	0	0	0	0	0	0	0	0	0	0	0	0	0	0	0	0	0	0	0	0	0	0	0.422219	0.748584	0.558171	0.582136	0	0	0.713631	0	0	0.572186	0.939306	0	0	0	0.42122	3.28279	0.480819	0.553876	0	0	0	0	0.526002	1.49304	0	1.00207	0.848198	0	0.712431	0.631582	0	0	0	0	0	0	0	0	0	0	0	0	0	0	0	0	0	0	0	0	0	0	0	0	0	0	0	0
choanoflagellates	choanoflagellates	TARA_IOS_50_MAG_00149	Neither detected	0	0	0	0	0	0	0	0	0	0	0	0	0	0	0	0	0	0	0	0	0	0	0	0	0	0	1.32527	0	0	0	0	0	0	0	0	0	0	0	0	0	0	0	0.38477	0	0	0	0	0	0	0	0	0	0	0	0	0	0	0	0	0	0	1.2981	0	0	0	0	0	0	0	0	0	0	0.547697	0	0	0	0.529552	0.786117	0	0	0.562436	0.575495	0	0	0	0	2.7901	0.565786	0	0	0	0	0	0	1.49008	0	0.653431	0.461446	0	0.746651	0.711319	0	0	0	0	0	0	0	0	0	0	0	0	0	0	0	0	0	0	0	0	0	0	0	0	0	0	0	0
choanoflagellates	choanoflagellates	TARA_MED_95_MAG_00273	Neither detected	0	0	0	0	0	0	0	0	0	0	0	0	0	0	0	0	0	0	0	0	0	0	0	0	0	0	1.50387	0	0	0	0	0	0	0	0	0	0	0	0.928832	0	0	0	0.606832	0.463785	0.388286	0	0	0	0	0	0	0	0	0	0	0	0	0	0	0	0.996454	0.656731	0.830339	0	0	0	0	0	0	0	0	0	0	0	0	0	0	0.581594	0	0	0	0	0.516487	0	0	0	1.25205	0.410908	0.774756	0	0	0	0	0	1.13132	0	0	0	0.528009	0.657436	0.554203	0	0	0	0	0	0	0	0	0	0	0	0	0	0	0	0	0	0	0	0	0	0	0	0	0	0	0	0
choanoflagellates	choanoflagellates	TARA_MED_95_MAG_00400	Neither detected	0	0	0	0	0	0	0	0	0	0	0	0	0	0	0	0	0	0	0	0	0	0	0	0	0	0	0	0	0	0	0	0	0	0	0	0	0	0	0	0	0	0	0	0	0	0	0	0	0	0	0	0	0	0	0	0	0	0	0	0	0	0	0	0	0	0	0	0	0	0	0	0	0	0	0	0	0	0	0	0	0	0	0	0	0	0	0	0	0	0	0.552397	0	0	0	0	0	0	0	0	0	0	0	0	0	0	0	0.810566	0.378896	0	0	0	0	0	0	0	0	0	0	0	0	0	0	0	0	0	0	0	0	0
choanoflagellates	choanoflagellates	TARA_MED_95_MAG_00408	Neither detected	0	0	0	0	0	0	0	0	0	0	0	0	0	0	0	0	0	0	0	0	0	0	0	0	0	0	0.740185	0.529078	0	0	0	0	0	0	0	0	0	0	1.17273	0	0	0	0.381532	0.389204	0.667172	0.689697	1.04952	0	0	0	0	0	0	0	0	0	0	0	0	0	0.514377	0.737622	0.480061	0	0	0	0	0	0	0.650657	0	0	0	0	0	0	0.50318	0.865726	0	0	0	0	0	0	0	0	0.694639	0.63734	0.851151	0	0	0	0	0	0.461166	0	0.437492	0	0	0	0.65646	0	0	0.873671	0.570479	0.413969	1.10796	0	0	0	0	0	0	0	0	0	0	0	0	0	0	0	0	0	0	0	0	0	0
choanoflagellates	choanoflagellates	TARA_MED_95_MAG_00417	Neither detected	0	0	0	0	0	0	0	0	0	0	0	0	0	0	0	0	0	0	0	0	0	0	0	0	0	0	0	0	0	0	0	0	0	0	0	0	0	0	1.14713	0	0	0	0	0	0.451577	0	0	0	0	0	0	0	0	0	0	0	0	0	0	0	0.902554	0.892671	0.629087	0	0	0	0	0	0	0	0	0	0	0	0	0	0	0	0	0	0	0	0	0	0	0	0	0	0	0	0	0	0	0	0	0	0	0	0	0	0	0	0	0	0	0	0	0	0	0	0	0	0	0	0	0	0	0	0	0	0	0	0	0	0	0	0	0	0
choanoflagellates	choanoflagellates	TARA_MED_95_MAG_00420	Neither detected	0	0	0	0	0	0	0	0	0	0	0	0	0	0	0	0	0	0	0	0	0	0.428175	0	0.406554	0	0	0.48733	0.416228	0	0	0	0	0	0	0	0	0	0	0	0	0	0	0	0	0.744226	0.853326	0	0	0	0	0	0	0	0	0	0	0	0.572406	0	0	0.808773	0.513705	0	0	0	0	0	0	0	0	0	0	0	0	0	0	0.376107	0.556229	0.401136	0	0	0	0	0	0	0	1.54075	0	0	0	0.66685	0	0	0	0.633999	0	0	0	0	0.40908	0.365733	0	0	0	0	0	0.980323	0	0	0	0	0	0	0	0	0	0	0	0	0	0	0	0	0	0	0	0	0	0
choanoflagellates	choanoflagellates	TARA_MED_95_MAG_00435	Neither detected	0	0	0	0	0	0	0	0	0	0	0	0	0	0	0	0	0	0	0	0	0	0	0	0	0	0	0	0	0	0	0	0	0	0	0	0	0	0	0	0	0	0	0	0	0.632211	0	0	0	0	0	0	0	0	0	0	0	0	0	0	0	1.15094	1.02668	0.380478	0	0	0	0	0	0	0	0	0	0	0	0	0	0	0	0	0	0	0	0	0	0	0	0.385361	0	0.531742	0	0	0	0	0	0	0	0	0	0	0	0	0	0	0	0	0	0	0	0	0	0	0	0	0	0	0	0	0	0	0	0	0	0	0	0	0	0	0	0
choanoflagellates	choanoflagellates	TARA_MED_95_MAG_00437	Neither detected	0	0	0	0	0	0	0	0	0	0	0	0	0	0	0	0	0	0	0	0	0	0	0	0	0	0	0	0	0	0	0	0	0	0	0	0	0	0	1.02765	0	0	0	0	0	0	0	0	0	0	0	0	0	0	0	0	1.16586	0	0	0	0	0	0	0	0	0	0	0	0	0	0	0	0	0	0	0.483811	0.651255	1.04438	0	0	0.579184	0	0	0	0	0	0	0	0	0	0	0	0	0	0	0	0	0	0	0	0	0	0	0	0	0	0	0	0	0	0	0	0	0	0	0	0	0	0	0	0	0	0	0	0	0	0	0	0	0
choanoflagellates	choanoflagellates	TARA_MED_95_MAG_00449	Neither detected	0	0	0	0	0	0	0	0	0	0	0	0	0	0	0	0	0	0	0	0	0	0	0	0	0	0	0.876599	0.619639	0	0	0	0	0	0	0	0	0	0	1.4063	0	0	0	0.441491	0.455968	0.786408	0.798539	1.24383	0	0	0	0	0	0	0	0	0	0	0	0	0	0.615	0.85679	0.57164	0	0	0	0	0	0	0.779826	0	0	0	0	0	0	0.583211	1.00302	0	0	0	0	0	0	0	0	0.812158	0.755331	1.00654	0	0	0	0	0	0.547338	0	0.512707	0	0	0	0.777755	0.475171	0	1.03462	0.681384	0.492174	1.31156	0	0	0	0	0	0	0	0	0	0	0	0	0	0	0	0	0	0	0	0	0	0
choanoflagellates	choanoflagellates	TARA_MED_95_MAG_00464	Neither detected	0.357351	0	0	0	0	0	0	0	0	0	0	0	0	0	0	0	0	0	0	0	0	0	0	0	0	0	1.33555	0	0	0	0	0	0	0	0	0	0	0	0.725166	0	0	0	0	0	0	0	0	0	0	0	0	0	0	0	0	0	0	0	0	0	0	0	0	0	0	0	0	0	0	1.89455	2.49698	1.72428	2.31393	2.19172	2.50993	0	0	0	0	0	0	0	0	0	0	0	0.375582	0	0	0	0	0	0	0	0.48624	0	0.822064	0.76692	0.629308	0.590327	1.01534	0	0	0	0	0	0	1.21443	0	0	0	0	0	0	0	0	0	0	0	0	0	0	0	0	0	0	0	0	0
choanoflagellates	choanoflagellates	TARA_MED_95_MAG_00481	Neither detected	0	0	0	0	0	0	0	0	0	0	0	0	0	0	0	0	0	0	0	0	0	0	0	0	0	0	0	0	0	0	0	0	0	0	0	0	0	0	0.724725	0	0	0	0	0	0	0	0	0	0	0	0	0	0	0	0	0	0	0	0	0	0	0	0	0	0	0	0	0	0	0	0	0	0	0	0	0	0	0	0	0	0	0	0	0	0	0	0	0	0	0	0	0	0	0	0	0	0	0	0	0	0	0	0	0	0	0	0	0	0	0	0	0	0	0	0	0	0	0	0	0	0	0	0	0	0	0	0	0	0
choanoflagellates	choanoflagellates	TARA_MED_95_MAG_00488	Neither detected	0	0	0	0	0	0	0	0	0	0	0	0	0	0	0	0	0	0	0	0	0	0	0	0	0.526197	0	0	0.931746	0	0	0	0	0	0	0	0	0	0	0.938231	0	0	0	0	0	0.741231	0.946982	0.612091	0	0	0	0	0	0	0	0	0	0	0	0	0.720746	0.556054	0	0	0	0	0	0	0	0	0	0	0	0	0	0	0	0	0.635939	0	0	0	0	0	0	0	0	0	0	0.477467	1.01031	0	0	0	0	0	0	0	0	0	0	0.805759	0	0	0	0	0	0.965682	0.537568	0.540541	0	0	0	0	0	0	0	0	0	0	0	0	0	0	0	0	0	0	0	0
choanoflagellates	choanoflagellates	TARA_MED_95_MAG_00511	Neither detected	0	0	0	0	0	0	0	0	0	0	0	0	0	0	0	0	0	0	0	0	0	0	0	0	0	0	0	0	0	0	0	0	0	0	0	0	0	0	0.61156	0	0	0	0	0	0	0	0	0	0	0	0	0	0	0	0	0	0	0	0	0	0	0	0	0	0	0	0	0	0	0	0	0	0	0	0	0	0	0	0	0	0	0	0	0	0	0	0	0	0	0	0	0	0	0	0	0	0	0	0	0	0	0	0	0	0	0	0	0	0	0	0	0	0	0	0	0	0	0	0	0	0	0	0	0	0	0	0	0	0
choanoflagellates	choanoflagellates	TARA_PON_109_MAG_00258	Neither detected	0	0	0	0	0	0	0	0	0	0	0	0	0	0	0	0	0	0	0	0	0	0	0	0	0	0	1.24732	0	0	0	0	0	0	0	0	0	0	0	0	0	0	0	0	0	0	0	0	0	0	0	0	0	0	0	0	0	0	0	0	0	0	1.0996	0	0	0	0	0	0	0	0	0	0	0.543616	0	0	0	0.400091	0.732545	0	0	0.545021	0.562901	0	0	0	0	3.13691	0.556675	0.427767	0	0	0	0	0.408787	1.53853	0	0.767157	0.546372	0	0.689842	0.623657	0	0	0	0	0	0	0	0	0	0	0	0	0	0	0	0	0	0	0	0	0	0	0	0	0	0	0	0
choanoflagellates	choanoflagellates	TARA_PSE_93_MAG_00240	Neither detected	0	0	0.443257	0	0	0	0	0	0	0	0.69341	0	0.660475	3.66481	1.63257	0	0	0.647934	1.83802	0	0	0	0	0	0.778345	0	1.21098	0	0	0	0	0	0	0	0	0	0	0	0	0	0	0	0	0.845825	0	2.23681	0	0	0	0	0	0	0	0	0	0	0	0.374889	0	2.92064	4.13507	3.79717	0.643969	0	0	0	2.57841	1.14719	1.59979	0.479953	4.07877	2.63581	5.97345	3.87119	1.08621	0.579414	1.08763	1.08389	0.501483	0.56976	0.395844	0	4.64391	2.22704	1.57628	0.686335	0.607093	0	0.609947	0	0.467413	0.582781	2.29805	1.25951	1.93965	0.526056	0	0	7.63167	0.583669	1.22499	0	0	0	0	0	0	0	0	0	0	0	0	0	0	0	0	0	0	0	0	0	0	0	0	0	0	0	0
choanoflagellates	choanoflagellates	TARA_PSW_86_MAG_00314	Neither detected	0	0	0	1.96008	0.754918	0	0	0	0.591946	1.58937	0.610971	2.7459	0	0	0	1.49383	3.34129	2.67316	0	0.454821	1.9485	0.930298	1.19765	0.733029	0.508561	0	0.430646	0	0.589032	0	0	0	0	0	0	0	0	0	0	0.507842	0	0.946353	0	0	0	0	0	0	0	0	0	0	0	0	0	0	0	0	0	0	0	0	0	1.00726	0.496782	0	0	0	1.81555	0	0	0	0	0	0	0	1.13122	1.00018	2.53238	0	0.491416	0.53973	1.06677	0.577735	0	0	0	0	0	0	0	0	0	0	0	0	0	0	1.03087	0.70562	0.777615	0.593727	0.607528	1.111	0.761849	0.515329	0.561123	0	0.559432	0	0	0	0	0	0	0	0	0	0	0	0	0	0	0	0	0	0	0	0
choanoflagellates	choanoflagellates	TARA_SOC_28_MAG_00050	Neither detected	0	0	0	0	0	0	0	0	0	0	0	0	0	0	0	0	0	0	0	0	0	0	0	0	0	0	0	0	0	0	0	0	0	0	0	0	0	0	0	0	0	0	0	0	0	0	0	0	1.22376	0	0	0	4.13186	3.86127	0	0	0	0	0	0	0	0	0	0	0	0	0	0	0	0	0	0	0	0	0	0	0	0	0	0	0	0	0	0	0	0	0	0	0	0	0	0	0	0	0	0	0	0	0	0	0	0	0	0	0	0	0	0	0	0	0	0	0	0	0	0	0	0	0	0	0	0	0	0	0	0	0	0	0
choanoflagellates	choanoflagellates	TARA_SOC_28_MAG_00053	Neither detected	0	0	0	0	0	0	0	1.89947	0	0	0	0	0	0	0	0	0	0	0	0	0	0	0	0	0	0	0	0	0	0	0	0	0	0	0	0	0	0	0	0	0	0	0	0	0	0	0	0.760015	1.46653	0.518549	0	0	0	1.60005	1.26984	0	0	0	0	0	0	0	0	0	0	0	0	0	0	0	0	0	0	0	0	0	0	0	0	0	0	0	0	0	0	0	0	0	0	0	0	0	0	0	0	0	0	0	0	0	0	0	0	0	0	0	0	0	0	0	0	0	0	0	0	0	0	0	0	0	0	0	0	0	0	0	0	0	0
choanoflagellates	choanoflagellates	TARA_SOC_28_MAG_00054	Neither detected	0	0	0	0	0	0.884168	3.76887	1.71591	0	0	0	0	0	0	0	0	0	0	0	0	0	0	0	0	0	0	0	0	0	0	0	0	0	0	0	0	0	0	0	0	0	0	0	0	0	0	0	0	1.73129	0.394204	0.736668	1.62408	0	0.849614	0	0	0	0	0	0	0	0	0	0	0	0	0	0	0	0	0	0	0	0	0	0	0	0	0	0	0	0	0	0	0	0	0	0	0	0	0	0	0	0	0	0	0	0	0	0	0	0	0	0	0	0	0	0	0	0	0	0	0	0	0	0	0	0	0	0	0	0	0	0	0	0	0	0	0
choanoflagellates	choanoflagellates	TARA_SOC_28_MAG_00062	Neither detected	0	0	0	0	0	0	1.21208	0	0	0	0	0	0	0	0	0	0	0	0	0	0	0	0	0	0	0	0	0	0	0	0	0	0	0	0	0	0	0	0	0	0	0	0	0	0	0	0	0	0	0	0	0	6.8616	2.27777	0	0	0	0	0	0	0	0	0	0	0	0	0	0	0	0	0	0	0	0	0	0	0	0	0	0	0	0	0	0	0	0	0	0	0	0	0	0	0	0	0	0	0	0	0	0	0	0	0	0	0	0	0	0	0	0	0	0	0	0	0	0	0	0	0	0	0	0	0	0	0	0	0	0	0
choanoflagellates	choanoflagellates	TARA_SOC_28_MAG_00063	Neither detected	0	0	0	0	0	0	0.498818	13.2627	0	0	0	0	0	0	0	0	0	0	0	0	0	0	0	0	0	0	0	0	0	0	0	0	0	0	0	0	0	0	0	0	0	0	0	0	0	0	0	0	0	0.602849	0	6.69067	0.685344	0.410208	0	0	0	0	0	0	0	0	0	0	0	0	0	0	0	0	0	0	0	0	0	0	0	0	0	0	0	0	0	0	0	0	0	0	0	0	0	0	0	0	0	0	0	0	0	0	0	0	0	0	0	0	0	0	0	0	0	0	0	0	0	0	0	0	0	0	0	0	0	0	0	0	0	0	0
choanoflagellates	choanoflagellates	TARA_SOC_28_MAG_00065	Neither detected	0	0	0	0	0	0	0.943762	1.43028	0	0	0	0	0	0	0	0	0	0	0	0	0	0	0	0	0	0	0	0	0	0	0	0	0	0	0	0	0	0	0	0	0	0	0	0	0	0	0	0	0	1.0945	0	2.81309	0	0.464525	0	0	0	0	0	0	0	0	0	0	0	0	0	0	0	0	0	0	0	0	0	0	0	0	0	0	0	0	0	0	0	0	0	0	0	0	0	0	0	0	0	0	0	0	0	0	0	0	0	0	0	0	0	0	0	0	0	0	0	0	0	0	0	0	0	0	0	0	0	0	0	0	0	0	0
choanoflagellates	choanoflagellates	TARA_SOC_28_MAG_00070	Neither detected	0	0	0	0	0	0	0	5.92841	0	0	0	0	0	0	0	0	0	0	0	0	0	0	0	0	0	0	0	0	0	0	0	0	0	0	0	0	0	0	0	0	0	0	0	0	0	0	0	0	0	0	2.53257	20.8974	0	1.13259	0	0	0	0	0	0	0	0	0	0	0	0	0	0	0	0	0	0	0	0	0	0	0	0	0	0	0	0	0	0	0	0	0	0	0	0	0	0	0	0	0	0	0	0	0	0	0	0	0	0	0	0	0	0	0	0	0	0	0	0	0	0	0	0	0	0	0	0	0	0	0	0	0	0	0
choanoflagellates	choanoflagellates	TARA_SOC_28_MAG_00072	Neither detected	0	0	0	0	0	0	1.34524	4.22488	0	0	0	0	0	0	0	0	0	0	0	0	0	0	0	0	0	0	0	0	0	0	0	0	0	0	0	0	0	0	0	0	0	0	0	0	0	0	0	0	1.24655	1.35435	0	5.11588	0	0.561225	0.736665	0	0	0	0	0	0	0	0	0	0	0	0	0	0	0	0	0	0	0	0	0	0	0	0	0	0	0	0	0	0	0	0	0	0	0	0	0	0	0	0	0	0	0	0	0	0	0	0	0	0	0	0	0	0	0	0	0	0	0	0	0	0	0	0	0	0	0	0	0	0	0	0	0	0
choanoflagellates	choanoflagellates	TARA_SOC_28_MAG_00078	Neither detected	0	0	0	0	0	0	0	5.54675	0	0	0	0	0	0	0	0	0	0	0	0	0	0	0	0	0	0	0	0	0	0	0	0	0	0	0	0	0	0	0	0	0	0	0	0	0	0	0	0	0	0	2.17023	19.5679	0	1.06262	0	0	0	0	0	0	0	0	0	0	0	0	0	0	0	0	0	0	0	0	0	0	0	0	0	0	0	0	0	0	0	0	0	0	0	0	0	0	0	0	0	0	0	0	0	0	0	0	0	0	0	0	0	0	0	0	0	0	0	0	0	0	0	0	0	0	0	0	0	0	0	0	0	0	0
choanoflagellates	choanoflagellates	TARA_SOC_28_MAG_00079	Neither detected	0	0	0	0	0	0	0	6.18928	0	0	0	0	0	0	0	0	0	0	0	0	0	0	0	0	0	0	0	0	0	0	0	0	0	0	0	0	0	0	0	0	0	0	0	0	0	0	0	0	0	0	0	14.0553	0	0	0	0	0	0	0	0	0	0	0	0	0	0	0	0	0	0	0	0	0	0	0	0	0	0	0	0	0	0	0	0	0	0	0	0	0	0	0	0	0	0	0	0	0	0	0	0	0	0	0	0	0	0	0	0	0	0	0	0	0	0	0	0	0	0	0	0	0	0	0	0	0	0	0	0	0
chrysophytes	other	TARA_AON_82_MAG_00280	Neither detected	0	0	0	0	0	0	0	0	0	0	0	0	0	0	0	0	0	0	0	0	0	0	0	0	0	0	2.6286	0	0	0	0	0	0	0	0	0	0	0	0.554138	0	0	0	0.73341	1.10553	0	0.861804	0	0	0	0	0	0	0	0	0	0	0	0	0	0	0	0.566844	0	0	0	0	0	0	0	0	0	0	0	0	0	0	0.559082	0.526724	0	0	0	0	0	0	0	0	0	0	0.533577	0	0	0	0	0	0.444046	0	0.902327	0.462178	0	0.721154	1.98972	0	0	0	0	0	0.494637	1.32425	1.64312	0	0	0	0	0	0	0	0	0	0	0	0	0	0	0	0	0	0	0	0
chrysophytes	other	TARA_ARC_108_MAG_00215	Both detected	0	0	0	0	0	0	0	0	0	0	0	0	0	0	0	0	0	0	0	0	0	0	0	0	0	0	0	0	0	0	0	0	10.5239	0	0	0	0.638065	0.704782	0	0	0	0	0	0	0	0	0	0	0	0	0	0	0	0	0	0	0	0	0	0	0	0	0	0	0	0	0	0	0	0	0	0	0	0	0	0	0	0	0	0	0	0	0	0	0	0	0	0	0	0	0	0	0	0	0	0	0	0	0	0	0	0	0	0	0	0	0	0	0	0	0	0	0	11.1726	0	0	0	0	0	0	0	0.666648	0	0	1.38866	0	0	0	0
chrysophytes	other	TARA_ARC_108_MAG_00224	Neither detected	0	0	0	0	0	0	0	0	0	0	0	0	0	0	0	0	0	0	0	0	0	0	0	0	0	0	0	0	0	0	0	0	0	0	0	0	0.40586	2.66323	0	0	0	0	0	0	0	0	0	0	0.638479	0	0	0	0	0	0	0.378219	0	0	0	0	0	0	0	0	0	0	0	0	0	0	0	0	0	0	0	0	0	0	0	0	0	0	0	0	0	0	0	0	0	0	0	0	0	0	0	0	0	0	0	0	0	0	0	0	0	0	0	0	0	0	0	0	0	0	0	1.25361	0	0	0	0.693262	0	0.480411	0	0	7.43728	0	0	0	0
chrysophytes	other	TARA_ARC_108_MAG_00234	One detected	0	0	0	0	0	0	0	0	0	0	0	0	0	0	0	0	0	0	0	0	0	0	0	0	0	0	0	0	0	0	0	0	0	0	1.81045	0	0	0	0	0	0	0	0	0	0	0	0	0	0	0	0	0	0	0	0	0	0	0	0	0	0	0	0	0	0	0	0	0	0	0	0	0	0	0	0	0	0	0	0	0	0	0	0	0	0	0	0	0	0	0	0	0	0	0	0	0	0	0	0	0	0	0	0	0	0	0	0	0	0	0	0	0	0	0	1.71488	0	0	1.39207	0	0	0	0	0	0	0	0	0	0	0
chrysophytes	other	TARA_ARC_108_MAG_00261	Neither detected	0	0	0	0	0	0	0	0	0	0	0	0	0	0	0	0	0	0	0	0	0	0	0	0	0	0	0	0	0	0	0	0	0	0	0	0	0	0	0	0	0	0	0	0	0	0	0	0	0	0	0	0	0	0	0	0	0	0	0	0	0	0	0	0	0	0	0	0	0	0	0	0	0	0	0	0	0	0	0	0	0	0	0	0	0	0	0	0	0	0	0	0	0	0	0	0	0	0	0	0	0	0	0	0	0	0	0	0	0	0	0	0	0	5.81443	1.09087	0	4.97052	0	1.54705	0	2.85534	0	0	0	0	0	0	0	0
chrysophytes	other	TARA_ION_45_MAG_00170	One detected	0	0	0	0	0	0	0	0	0	0	0	0	0	0	0	0	0	0	0	0	0	0	0	0	0	0	0.541652	0	0	0	0	0	0	0	0	0	0	0	1.11952	0	0	0	0	0	0.467548	0	0	0	0	0	0	0	0	0	0	0	0	0	0	0	0	0.825172	0	0	0	0	0	0	0	0	0	0	0	0	0	0	0	0	0	0	0	0	0	0	0	0	0	0	0.685874	0	0	0	0	0	0	0	1.50003	0.541286	0	0	0	0	0	0	0	0	0	0	0	0	0	0	0	0	0	0	0	0	0	0	0	0	0	0	0	0	0	0	0
chrysophytes	other	TARA_ION_45_MAG_00194	Both detected	0	0	0	0	0	0	0	0	0	0	0	0	0	0	0	0	0	0	0	0	0	0	0	0	0	0	0	0	0	0	0	0	0	0	0	0	0	0	0	0	0	0	0	0	0	0	0	0	0	0	0	0	0	0	0	0	0	0	0	0	0	0	0	0	0	0	0	0	0	0	0	0	0	0	0	0	0	0	0	0	0	0	0	0	0	0	0.441986	0	0	0	0	0	0	0	0	0	0	0	0	0	0	0	0	0	0	0	0	0	0	0	0	0	0	0	0	0	0	0	0	0	0	0	0	0	0	0	0	0	0
chrysophytes	other	TARA_MED_95_MAG_00362	One detected	0	0	0	0	0	0	0	0	0	0	0	0	0	0	0	0	0	0	0	0	0	0	0	0	0	0	0	0	0	0	0	0	0	0	0	0	0	0	1.04387	0	0	0	0	0	0	0	0	0	0	0	0	0	0	0	0	0	0	0	0	0	1.13779	1.58145	0	0	0	0	0	0	0	0	0	0	0	0	0	0	0	0	0	0	0	0	0	0	0	0	0	0	1.08963	0	0	0	0	0	0	0	0	0	0	0	0	0	0	0	0	0	0	0	0	0	0	0	0	0	0	0	0	0	0	0	0	0	0	0	0	0	0	0	0
chrysophytes	other	TARA_MED_95_MAG_00389	Both detected	0	0	0	0	0	0	0	0	0	0	0	0	0	0	0	0	0	0	0	0	0	0	0	0	0	0	0	0	0	0	0	0	0	0	0	0	0	0	1.17614	0	0	0	0	0	0.809827	2.18214	0.435075	0	0	0	0	0	0	0	0	0	0	0.498775	0	0	0	0	0	0	0	0	0	0	0	0	0	0	0	0	0	0	0	0	0	0	0	0	0	0	0	0	0	0	0	1.68067	0.607102	0.422296	0	0	0	0	0	0	0	0	0	0	0	0	0	0	0	0	0	0	0	0	0	0	0	0	0	0	0	0	0	0	0	0	0	0	0	0	0
chrysophytes	other	TARA_MED_95_MAG_00398	Neither detected	0	0	0	0	0	0	0	0	0	0	0	0	0	0	0	0	0	0	0	0	0	0	0	0	0	0	0	0	0	0	0	0	0	0	0	0	0	0	1.07776	0	0	0	0	0	0.546742	1.91208	2.04778	0	0	0	0	0	0	0	0	0	0	0.592656	0	0	0.424426	2.49148	0.468206	0	0	0	0	0	0	0	0	0	0	0	0	0	0	0	0	0	0	0	0	0	0	0	0	0.862553	1.66396	0.594227	0	0	0	0	0	0	0	0	0	0	0	0	0	0	0	0	0	0	0	0	0	0	0	0	0	0	0	0	0	0	0	0	0	0	0	0	0	0	0
chrysophytes	other	TARA_MED_95_MAG_00407	Neither detected	0	0	0	0	0	0	0	0	0	0	0	0	0	0	0	0	0	0	0	0	0	0	0	0	0	0	0.752803	0	0	0	0	0	0	0	0	0	0	0	0.731997	0	0	0	0	0.478333	1.0387	1.6344	0.486004	0	0	0	0	0	0	0	0	0	0	0.539493	0	0	0	1.34032	0	0	0	0	0	0.510599	0	0	0	0	0	0	0	0	0	0	0	0	0	0	0	0	0	0	0	0	0.830659	0.879384	0	0	0	0	0	0	0.751462	0	0	0	0	0	0	0	0	0	0	0	0	0	0	0	0	0	0	0	0	0	0	0	0	0	0	0	0	0	0	0	0
chrysophytes	other	TARA_MED_95_MAG_00415	Neither detected	0	0	0	0	0	0	0	0	0	0	0	0	0	0	0	0	0	0	0	0	0	0	0	0	0	0	0.378077	0	0	0	0	0	0	0	0	0	0	0	0	0	0	0	0	0	0.475664	0.538189	0	0	0	0	0	0	0	0	0	0	0	0	0	0	0	0	0	0	0	0	0	0	0	0	0	0	0	0	0	0	0	0	0	0	0	0	0	0	0	0	0	0	1.42203	0	0	0	0	0	0	0	0.94075	0.362544	0	0	0	0	0	0	0	0	0	0	0	0	0	0	0	0	0	0	0	0	0	0	0	0	0	0	0	0	0	0	0
chrysophytes	other	TARA_MED_95_MAG_00422	One detected	0	0	0	0	0	0	0	0	0	0	0	0	0	0	0	0	0	0	0	0	0	0	0	0	0	0	0	0	0	0	0	0	0	0	0	0	0	0	0	0	0	0	0	0	0	0	0	0	0	0	0	0	0	0	0	0	0	0	0	0	0	0	0	0	0	0	0	0	0	0	0	0	0	0	0	0	0	0	0	0	0	0	0	0	0	0	0.397107	0	0.470449	0	0	0	0	0	0	0	0	0	0	0	0	0	0	0	0	0	0	0	0	0	0	0	0	0	0	0	0	0	0	0	0	0	0	0	0	0	0	0	0
chrysophytes	other	TARA_MED_95_MAG_00428	Neither detected	0	0	0	0	0	0	0	0	0	0	0	0	0	0	0	0	0	0	0	0	0	0	0	0	0	0	0.503441	0	0	0	0	0	0	0	0	0	0	0	1.0584	0	0	0	0	0	0.599552	0	0	0	0	0	0	0	0	0	0	0	0	0	0	0	0	1.16626	0	0	0	0	0	0	0	0	0	0	0	0	0	0	0	0	0	0	0	0	0	0	0	0	0	0	0.88155	0	0	0	0	0	0	0	1.149	0.484605	0	0	0	0	0	0	0	0	0	0	0	0	0	0	0	0	0	0	0	0	0	0	0	0	0	0	0	0	0	0	0
chrysophytes	other	TARA_MED_95_MAG_00434	Both detected	0	0	0	0	0	0	0	0	0	0	0	0	0	0	0	0	0	0	0	0	0	0	0	0	0	0	2.67717	0	0	0	0	0	0	0	0	0	0	0	1.09171	0	0	0	1.08568	1.64488	0.537871	1.72165	0	0	0	0	0	0	0	0	0	0	0	0	0	0	0	1.06079	0.667027	0	0	0	0	0.40718	0	0	0	0	0	0.373419	0	0.504988	0.904751	0.881839	0	0	0	0	0	0	0	0	0	0.630686	0.960329	0	0	0	0.418846	0	0.760281	0	1.04917	0	0	0.731013	2.29783	0	0	0	0	0	0.634497	1.76585	1.86251	0	0	0	0	0	0	0	0	0	0	0	0	0	0	0	0	0	0	0	0
chrysophytes	other	TARA_MED_95_MAG_00470	One detected	0	0	0	0	0	0	0	0	0	0	0	0	0	0	0	0	0	0	0	0	0	0	0	0	0	0	0	0	0	0	0	0	0	0	0	0	0	0	0	0	0	0	0	0	0	0	0	0	0	0	0	0	0	0	0	0	0	0	0	0	0	0	0	0	0	0	0	0	0	0	0	0	0	0	0	0	0	0	0	0	0	0	0	0	0	0	0	0	0	0	0	0	0	0	0	0	0	0	0	0	0	0	0	0	0	0	0	0	0	0	0	0	0	0	0	0	0	0	0	0	0	0	0	0	0	0	0	0	0
chrysophytes	other	TARA_PSE_93_MAG_00214	Neither detected	0	0	0	0	0	0	0	0	0	0	0	0	0	0	0	0	0	0	0	0	0	0	0	0	0	0	0	0	0	0	0	0	0	0	0	0	0	0	0	0	0	0	0	0	0	0	0	0	0	0	0	0	0	0	0	0	0	3.81574	0	0	0	0.513202	0	0	0	0	0	0.487947	0	0	0.451775	0	0	0	0	0	0	0	0	0	0.502255	1.14455	0	0	0	0	0	0	0.500658	0	0	0	0	0	0	0	0	0	0	0	0	0	0	0	0	0	0	0	0	0	0	0	0	0	0	0	0	0	0	0	0	0	0	0	0	0	0	0	0
ciliates	ciliates	TARA_AON_82_MAG_00284	Neither detected	0	0	0	0	0	0	0	0	0	0	0	0	0	0	0	0	0	0	0	0	0	0	0	0	0	0	0	0	0	0	0	0	0	0	0	0	0	0	0	0	0	0	0	0	0	0	0	0	0	0	0	0	0	0	0	0	0	0	0	0	0	0	0	0	0	0	0	0	0	0	0	0	0	0	0	0	0	0	0	0	0	0	0	0	0	0	0	0	0	0	0	0.390036	0	0	0	0	0	0	0	0	0	0	0	0	0	0	0	0	0.831969	0	0	0	0	0	0	0	0	0	0	0	0	0	0	0	0	0	0	0	0
ciliates	ciliates	TARA_ARC_108_MAG_00238	Neither detected	0	0	0	0	0	0	0	0	0	0	0	0	0	0	0	0	0	0	0	0	0	0	0	0	0	0	0	0	0	0	0	0	0	0	2.54995	0	0	0	0	0	0	0	0	0	0	0	0	0	0	0	0	0	0	0	0	0	0	0	0	0	0	0	0	0	0	0	0	0	0	0	0	0	0	0	0	0	0	0	0	0	0	0	0	0	0	0	0	0	0	0	0	0	0	0	0	0	0	0	0	0	0	0	0	0	0	0	0	0	0	0	0	0	0	0	0	0	0	4.08175	0	0	0	0	0	0	0	0	0	0	0
ciliates	ciliates	TARA_ARC_108_MAG_00274	Neither detected	0	0	0	0	0	0	0	0	0	0	0	0	0	0	0	0	0	0	0	0	0	0	0	0	0	0	0	0	0	0	0	0.493596	0.671615	0	0	0	0	0	0	0	0	0	0	0	0	0	0	0	0	0	0	0	0	0	0	0	0	0	0	0	0	0	0	0	0	0	0	0	0	0	0	0	0	0	0	0	0	0	0	0	0	0	0	0	0	0	0	0	0	0	0	0	0	0	0	0	0	0	0	0	0	0	0	0	0	0	0	0	0	0	0	0	0.925715	0	0	0	0	0	0	0	0	0	0	0	0	0	0	0	0
ciliates	ciliates	TARA_ARC_108_MAG_00283	Neither detected	0	0	0	0	0	0	0	0	0	0	0	0	0	0	0	0	0	0	0	0	0	0	0	0	0	0	0	0	0	0	0	0	0	2.7337	0	0	0.52952	0	0	0	0	0	0	0	0	0	0	0	0	0	0	0	0	0	0	0.643495	0	0	0	0	0	0	0	0	0	0	0	0	0	0	0	0	0	0	0	0	0	0	0	0	0	0	0	0	0	0	0	0	0	0	0	0	0	0	0	0	0	0	0	0	0	0	0	0	0	0	0	0	0	0	0	0	0	0	0	0	8.80335	0	0	0	1.04269	0	0.384406	0	0	0	0	0	0
ciliates	ciliates	TARA_ARC_108_MAG_00296	Neither detected	0	0	0	0	0	0	0	0	0	0	0	0	0	0	0	0	0	0	0	0	0	0	0	0	0	0	0	0	0	0	0	0	0	0	0	0	0	0	0	0	0	0	0	0	0	0	0	0	0	0	0	0	0	0	0	0	0	0	0	0	0	0	0	0	0	0	0	0	0	0	0	0	0	0	0	0	0	0	0	0	0	0	0	0	0	0	0	0	0	0	0	0	0	0	0	0	0	0	0	0	0	0	0	0	0	0	0	0	0	0	0	0	0	0	0	0	0	0	0	0	0.418789	0	0	0	0	0	0	0	0
ciliates	ciliates	TARA_ARC_108_MAG_00298	Neither detected	0	0	0	0	0	0	0	0	0	0	0	0	0	0	0	0	0	0	0	0	0	0	0	0	0	0	0	0	0	0	0	0	0	0	0	0	0	0	0	0	0	0	0	0	0	0	0	0	0	0	0	0	0	0	0	0	0	0	0	0	0	0	0	0	0	0	0	0	0	0	0	0	0	0	0	0	0	0	0	0	0	0	0	0	0	0	0	0	0	0	0	0	0	0	0	0	0	0	0	0	0	0	0	0	0	0	0	0	0	0	0	3.77039	0	0	0	0	0	0	0	0	0	0	0	0	0	0	0	0	0
ciliates	ciliates	TARA_ARC_108_MAG_00305	Neither detected	0	0	0	0	0	0	0	0	0	0	0	0	0	0	0	0	0	0	0	0	0	0	0	0	0	0	0	0	0	0	0	0	0	0	0	0	0	0.434169	0	0	0	0	0	0	0	0	0	0	0	0	0	0	0	0	0	0	0	0	0	0	0	0	0	0	0	0	0	0	0	0	0	0	0	0	0	0	0	0	0	0	0	0	0	0	0	0	0	0	0	0	0	0	0	0	0	0	0	0	0	0	0	0	0	0	0	0	0	0	0	0	0	0	0	0	0	0	0	0	0	0	0	0	0	0	4.27043	0	0	0	0
ciliates	ciliates	TARA_ARC_108_MAG_00306	Neither detected	0	0	0	0	0	0	0	0	0	0	0	0	0	0	0	0	0	0	0	0	0	0	0	0	0	0	0	0	0	0	0	0	0	0	0	0	0.405478	0	0	0	0	0	0	0	0	0	0	0	0	0	0	0	0	0	0	0	0	0	0	0	0	0	0	0	0	0	0	0	0	0	0	0	0	0	0	0	0	0	0	0	0	0	0	0	0	0	0	0	0	0	0	0	0	0	0	0	0	0	0	0	0	0	0	0	0	0	0	0	0	0	0	0	0	0	0	0	12.4499	0	0	0.380192	1.22155	1.14112	0	0	0	0	0	0	0
ciliates	ciliates	TARA_IOS_50_MAG_00137	Neither detected	0	0	0	0	0	0	0	0	0	0	0	0	0	0	0	0	0	0	0	0	0	0	0	0	0	0	0	0	0	0	0	0	0	0	0	0	0	0	0	0	0	0	0	0	0	0	0	0	0	0	0	0	0	0	0	0	0	0	0	0	0	0	0	0	0	0	0	0	0	0	0	0	0	0	0	0	0	0	0	0	0	0	0	0	0	0	0	0	0	0	0	0	0	0	0	0	0	0	0	0	0	0	0	0	0	0	0	0	0	0	0	0	0	0	0	0	0	0	0	0	0	0	0	0	0	0	0	0	0
ciliates	ciliates	TARA_IOS_50_MAG_00155	Neither detected	0	0	0	0	0	0	0	0	0	0	0	0	0	0	0	0	0	0	0	0	0	0	0	0	0	0	0	0	0	0	0	0	0	0	0	0	0	0	0	0	0	0	0	0	0	0	0	0	0	0	0	0	0	0	0	0	0	0	0	0	0	0	0	0	0	0	0	0	0	0	0	0	0	0	0	0	0	0	0	0	0	0	0	0	0	0	0	0	0	0	0	0	0	0	0	0	0	0	0	0	0	0	0	0	0	0	0	0	0	0	0	0	0	0	0	0	0	0	0	0	0	0	0	0	0	0	0	0	0
ciliates	ciliates	TARA_MED_95_MAG_00445	Neither detected	0	0	0	0	0	0	0	0	0	0	0	0	0	0	0	0	0	0	0	0	0	0	0	0	0	0	0	0	0	0	0	0	0	0	0	0	0	0	0	0	0	0	0	0	0	0	0	0	0	0	0	0	0	0	0	0	0	0	0	0	0	0	0	0	0	0	0	0	0	0	0	0	0	0	0	0	0	0	0	0	0	0	0	0	0	0	0	0	0	0	0.472259	0.646225	0	0	0	0	0	0	0	0	0	0	0	0	0	0	0	0	0.547629	0	0	0	0	0	0	0	0	0	0	0	0	0	0	0	0	0	0	0	0
ciliates	ciliates	TARA_MED_95_MAG_00514	Neither detected	0	0	0	0	0	0	0	0	0	0	0	0	0	0	0	0	0	0	0	0	0	0	0	0	0	0	0	0	0	0	0	0	0	0	0	0	0	0	0	0	0	0	0	0	0	0.58034	0	0	0	0	0	0	0	0	0	0	0	0	0	0	0	0	0	0	0	0	0	0	0	0	0	0	0	0	0	0	0	0	0	0	0	0	0	0	0	0	0	0	0	0	0	0	0	0	0	0	0	0	0	0	0	0	0	0	0	0	0	0	0	0	0	0	0	0	0	0	0	0	0	0	0	0	0	0	0	0	0	0	0
ciliates	ciliates	TARA_PSE_93_MAG_00261	Neither detected	0	0	0	0	0	0	0	0	0	0	0	0	0	0	0	0	0	0	0	0	0	0	0	0	0	0	0	0	0	0	0	0	0	0	0	0	0	0	0	0	0	0	0	0	0	0	0	0	0	0	0	0	0	0	0	0	0	0	0	0	0	0	0	0	0	0	0	0	0	0	0	0	0	0	0	0	0	0	0	0	0	0	0	0	0	0	0	0	0	0	0	0	0	0	0	0	0	0	0	0	0	0	0	0	0	0	0	0	0	0	0	0	0	0	0	0	0	0	0	0	0	0	0	0	0	0	0	0	0
ciliates	ciliates	TARA_SOC_28_MAG_00073	Neither detected	0	0	0	0	0	0	0.504946	0	0	0	0	0	0	0	0	0	0	0	0	0	0	0	0	0	0	0	0	0	0	0	0	0	0	0	0	0	0	0	0	0	0	0	0	0	0	0	0	0	0	0	0	0	0	0	0	0	0	0	0	0	0	0	0	0	0	0	0	0	0	0	0	0	0	0	0	0	0	0	0	0	0	0	0	0	0	0	0	0	0	0	0	0	0	0	0	0	0	0	0	0	0	0	0	0	0	0	0	0	0	0	0	0	0	0	0	0	0	0	0	0	0	0	0	0	0	0	0	0	0
cryptomonads	cryptomonads	TARA_AON_82_MAG_00302	Neither detected	0	0	0	0	0.829324	0	0	0	0	0	0	0	0	0	0	0	0	0	0	0	0	0	0	1.30735	0	0	0	1.41212	1.2508	0	0	0	0	0	0	0	0	0	0	1.94688	0	0	0	0	0	0	0	0	0	0	0	0	0	0	0	0	0	0	0	0	0	0	0	0	0	0	0	0	0	0.764915	0.775385	1.25864	1.21116	2.63898	3.9796	0	0	0	0	1.41288	1.1962	0	0	0	0	0	0	0	0	0	0.831732	0.898446	0	0	0	0	0	0.41597	0.398233	0	0.425782	1.92792	2.12684	5.72152	2.41973	6.04207	1.60729	0.831965	0.582499	0	0	0	0	0	0	0	0	0	0	0	0	0	0	0	0	0	0	0	0
cryptomonads	cryptomonads	TARA_AON_82_MAG_00306	Neither detected	0	0	0	0	0.704068	0	0	0	0	0	0	0	0	0	0	0	0	0	0	0	0	0	0	0	0	0	0	0	1.18333	0	0	0	0	0	0	0	0	0	0	0	0	0	0	0	0	0	0	0	0	0	0	0	0	0	0	0	0	0	0	0	0	0	0	0	0	0	0	0	0	0	0	0	0	0	0	0	0	0	0	0	0	0	0	0	0	0	0	0	0	0	0	0	0	0	0	0	0	0.385298	0	0	0	1.32151	2.5676	5.85941	2.25782	8.56527	0.609544	0.536173	0	0	0	0	0	0	0	0	0	0	0	0	0	0	0	0	0	0	0	0	0
cryptomonads	cryptomonads	TARA_ARC_108_MAG_00244	One detected	0	0	0	0	0	0	0	0	0	0	0	0	0	0	0	0	0	0	0	0	0	0	0	0	0	0	0	0	0	0	0	2.96887	0	0	0	3.47447	0	0	0	0	0	0	0	0	0	0	0	0	0	0	0	0	0	0	0	0	0	0	0	0	0	0	0	0	0	0	0	0	0	0	0	0	0	0	0	0	0	0	0	0	0	0	0	0	0	0	0	0	0	0	0	0	0	0	0	0	0	0	0	0	0	0	0	0	0	0	0	0	0	0	0	0.709108	0	0	3.22033	0	0.960543	0	2.61465	0	0	0.737872	1.52529	0	0	1.16823	1.03271	1.01854	0
cryptomonads	cryptomonads	TARA_ARC_108_MAG_00312	Neither detected	0	0	0	0	0	0	0	0	0	0	0	0	0	0	0	0	0	0	0	0	0	0	0	0	0	0	0	0	0	1.14619	1.05644	0.971407	0	0	0	0	0	0	0	0	0	0	0	0	0	0	0	0	0	0	0	0	0	0	0	0	0	0	0	0	0	0	0	0	0	0	0	0	0	0	0	0	0	0	0	0	0	0	0	0	0	0	0	0	0	0	0	0	0	0	0	0	0	0	0	0	0	0	0	0	0	0.797891	0	0	0	0	0	0	0	2.12455	8.04874	0	0.420202	0	0	0	0.572387	0	0.493898	0	0.905224	0	0.839213	0	0	0	1.47762	2.80492	1.19418
cryptomonads	cryptomonads	TARA_PSW_86_MAG_00262	Neither detected	0	0	0	0	0.860374	0	0	0	0	0	0	0	0	0	0	0	0	0	0	0	0	0	0	1.64529	0	0	0	1.57669	1.11707	0	0	0	0	0	0	0	0	0	0	2.42462	0	0	0	0	0	0	0	0	0	0	0	0	0	0	0	0	0	0	0	0	0	0	0	0	0	0	0	0	0	1.35056	1.22864	2.08592	1.93662	4.46018	6.60808	0	0	0	0	3.25693	2.67583	0	0	0	0	0	0	0	0	0	1.02856	1.13128	0	0	0	0	0	0.482423	0.463518	0	0.5377	2.68905	2.05349	5.56425	2.42962	4.78709	1.81177	0.777677	0.733225	0	0	0	0	0	0	0	0	0	0	0	0	0	0	0	0	0	0	0	0
cryptomonads	cryptomonads	TARA_PSW_86_MAG_00303	Neither detected	0	0	0	0	0	0	0	0	0	0	0	0	0	0	0	0	0	0	0	0	0	0	0	0	0	0	0	0	0	0	0	0	0	0	0	0	0	0	0	0	0	0	0	0	0	0	0	0	0	0	0	0	0	0	0	0	0	0	0	0	0	0	0	0	0	0	0	0	0	0.903397	1.41695	4.22841	2.82702	6.91959	9.99761	0.560092	1.00107	0	0	0	0	0	0	0	0	0	0	0	0	0	0	0	0	0	0	0	0	0	0	0	0	0	0	0	0	0	0	0	0	0	0	0	0	0	0	0	0	0	0	0	0	0	0	0	0	0	0	0	0
diatoms	diatoms	TARA_AON_82_MAG_00159	One detected	0	0	0	0	0	0	0	0	0	0	0	0	0	0	0	0	0	0	0	0	0	0	0	0	0	0	0.561907	0.802551	0.551185	0	0	0	0	0	0	0	0	0	0	0	0	0	0.60384	0.477794	0.670617	0.463672	0.438956	0	0	0	0	0	0	0	0	0	0	0	0	0	0	0	0	0	0	0	0	0	0	0	0	0	0	0	0	0	0	0	0	0	0	0	0	0	0	0	0	0.47772	0.341277	0	0	0	0	0	0	0	0	0	1.95123	0.475392	0.901227	0	0	0	0	0	0.69209	1.33096	0	0	0	0	0	0	0	0	0	0	0	0	0	0	0	0	0	0	0	0	0
diatoms	diatoms	TARA_AON_82_MAG_00338	One detected	0	0	0	0	0	0	0	0	0	0	0	0	0	0	0	0	0	0	0	0	0	0	0	0	0	0	0	0	0	0	0	0.591649	0	0	0	0	0	0	0	2.14758	0	0	0	0	0	0	0	0	0.461631	0	0	0	0	0	0	0	0	0	0	0	0	0	0	0	0	0	0	0	0	0	0	0	0	0	0	0	0	0	0	0	0	0	0	0	0	0	0	0	0	0	0	0	0	0	0	0	0	0	0	0	0	13.744	0	0.359135	0	9.14433	0	0	0	0	0.589403	0	0	0	0	0	0	0	0	0	0	0	1.16307	0	0	0	0.671416	0	0
diatoms	diatoms	TARA_AOS_82_MAG_00050	Both detected	0	3.23573	0	0	0	0	0	0	0	0	0	0	0	0	0	0	0	0	0	0	0	0	1.90148	7.62001	0	0	0	1.46743	1.40285	0.437165	0	0	0	0	0	0	0	0	0	4.79174	4.53813	0	0	0	0	0	0	0	0	0	0	0	0	0	0	0	0	0	0	0	0	0	0	0	0	0	0	0	0	0	0	0	0	0	0	0	0	0	0	0	0	0	0	0	0	0	0	0	0	1.29187	6.56013	5.38862	0	0	0	0	0	0	0	0	0	8.94222	0	0	0	5.16996	2.74519	0.819884	0	0.395052	0.548915	0	0	0	0	0	0	0	0	0	0	0	0	0	0	0.35556	1.18972	0	0
diatoms	diatoms	TARA_AOS_82_MAG_00147	Neither detected	0	0	0	0	0	0	0	0	0	0	0	0	0	0	0	0	0	0	0	0	0	0	0	0	0	0	0	0	0	0	0	0	0	0	0	0	0	0	0	28.1394	0	0	0	0	0	0	0	0	0	0	0	0	0	0	0	0	0	0	0	0	0	0	0	0	0	0	0	0	0	0	0	0	0	0	0	0	0	0	0	2.02771	0	0	0	0	0	0	0	0	0	0	0	0	0	0	0	0	0	0	0	0	0	0	0	0	0	0	0	0	0	0	0	0	0	0	0	0	0	0	0	0	0	0	0	0	0	0	0	0	0
diatoms	diatoms	TARA_AOS_82_MAG_00176	One detected	0	0	0	0	0	0	0	0	0	0	0	0	0	0	0	0	0	0	0	0	0	0	0	0	0	0	0	0	0	4.45133	15.26	0	0	0	0	0	0	0	0	3.03899	0	0	0	0	0	0	0	0	0	2.58574	0	0	0	0	0	0	0	0	0	0	0	0	0	0	0	0	0	0	0	0	0	0	0	0	0	0	0	0	0	0	0	0	0	0	0	0	0	0	0	0	0	0	0	0	0	0	0	0	0	0	0	0	0	0	0	0	0	0	0	2.04828	5.13899	0	0	0	0	0	0	0	0	0	0	0	0	0	0	0	0	0	0
diatoms	diatoms	TARA_ARC_108_MAG_00108	Both detected	0	0	0	0	0	0	0	0	0	0	0	0	0	0	0	0	0	0	0	0	0	0	0	0	0	0	0	0	0	0	0	0	0	0	0	0	0	1.82265	0	0	0	0	0	0	0	0	0	0	0	0	0	0	0	0	0	0	0	0	0	0	0	0	0	0	0	0	0	0	0	0	0	0	0	0	0	0	0	0	0	0	0	0	0	0	0	0	0	0	0	0	0	0	0	0	0	0	0	0	0	0	0	0	0	0	0	0	0	0	0	0	0	0	0	0	0	0	0	0	0	0	0	0	0	0	10.237	0	0	0	0
diatoms	diatoms	TARA_ARC_108_MAG_00116	One detected	0	0	0	0	0	0	0	0	0	0	0	0	0	0	0	0	0	0	0	0	0	0	0	0	0	0	0	0	0	0	0	0.481438	0	0	8.80014	21.1802	0.704419	0.812094	0	0	0	0	0	0	0	0	0	0	0	0	0	0	0	0	0	0	0	0	0	0	0	0	0	0	0	0	0	0	0	0	0	0	0	0	0	0	0	0	0	0	0	0	0	0	0	0	0	0	0	0	0	0	0	0	0	0	0	0	0	0	0	0	0	0	0	0	0	0	0	0	0	0.370921	0	0	166.874	0	0	16.5747	5.88786	1.44816	10.0909	6.42834	1.21955	7.35119	1.4429	0	0	0.387705	0
diatoms	diatoms	TARA_ARC_108_MAG_00122	Both detected	0	0	0	0	0	0	0	0	0	0	0	0	0	0	0	0	0	0	0	0	0	0	0	0	0	0	0	0	0	0	0	0	0	0	0.726299	0	0	0	0	0	0	0	0	0	0	0	0	0	0	0	0	7.32205	0	0	0	0	0	0	0	0	0	0	0	0	0	0	0	0	0	0	0	0	0	0	0	0	0	0	0	0	0	0	0	0	0	0	0	0	0	0	0	0	0	0	0	0	0	0	0	0	0	0	0	0	0	0	0	0	0	0	0	0	0	0	0	0	1.05107	0	0	0	0	0	0	0.865463	0	0	0	0	0
diatoms	diatoms	TARA_ARC_108_MAG_00137	Both detected	0	0	0	0	0	0	0	0	0	0	0	0	0	0	0	0	0	0	0	0	0	0	0	0	0	0	0	0	0	0	0	0	0	0	0	0	0	1.93974	0	0	0	0	0	0	0	0	0	0	0	0	0	0	0	0	0	0	0	0	0	0	0	0	0	0	0	0	0	0	0	0	0	0	0	0	0	0	0	0	0	0	0	0	0	0	0	0	0	0	0	0	0	0	0	0	0	0	0	0	0	0	0	0	0	0	0	0	0	0	0	0	0	0	0	0	0	0	0	0	0	0	0	0	0	0	0.527992	0	0	0	0
diatoms	diatoms	TARA_ARC_108_MAG_00138	Both detected	0	0	0	0	0	0	0	0	0	0	0	0	0	0	0	0	0	0	0	0	0	0	0	0	0	0	0	0	0	0	0	0	0	0.568352	0	7.26332	0	0	0	0	0	0	0	0	0	0	0	0	0	0	0	0	0	0	0	0	0	0	0	0	0	0	0	0	0	0	0	0	0	0	0	0	0	0	0	0	0	0	0	0	0	0	0	0	0	0	0	0	0	0	0	0	0	0	0	0	0	0	0	0	0	0	0	0	0	0	0	0	0	0	0	0	0	0	0	0	1.18163	0	0.4127	1.35251	0	0	4.26716	0	0	0	1.28778	0	0
diatoms	diatoms	TARA_ARC_108_MAG_00165	One detected	0	0	0	0	0	0	0	0	0	0	0	0	0	0	0	0	0	0	0	0	0	0	0	0	0	0	0	0	0	0	0	0	0	0	7.75859	0	0	0	0	0	0	0	0	0	0	0	0	0	0	0	0	0	0	0	0	0	0	0	0	0	0	0	0	0	0	0	0	0	0	0	0	0	0	0	0	0	0	0	0	0	0	0	0	0	0	0	0	0	0	0	0	0	0	0	0	0	0	0	0	0	0	0	0	0	0	0	0	0	0	0	0	0	0	0	0	0	0	15.3858	0	0	0	0	0	0	0	0	0	0	0
diatoms	diatoms	TARA_ARC_108_MAG_00187	One detected	0	0	0	0	0	0	0	0	0	0	0	0	0	0	0	0	0	0	0	0	0	0	0	0	0	0	0	0	0	5.23694	20.9178	0	0	0	0	0	0	0	0	2.48921	0	0	0	0	0	0	0	0	0	3.02515	0	0	0	0	0	0	0	0	0	0	0	0	0	0	0	0	0	0	0	0	0	0	0	0	0	0	0	0	0	0	0	0	0	0	0	0	0	0	0	0	0	0	0	0	0	0	0	0	0	0	0	0	0	0	0	0	0	0	0	2.42958	7.03156	0	0	0	0	0	0	0	0	0	0	0	0	0	0	0	0	0	0.439193
diatoms	diatoms	TARA_ARC_108_MAG_00189	One detected	0	0	0	0	0	0	0	0	0	0	0	0	0	0	0	0	0	0	0	0	0	0	0	0	0	0	0	0	0	0	0	0	0	0	0	0	0	0.827312	0	0	0	0	0	0	0	0	0	0	0	0	0	0	0	0	0	1.75105	0	0	0	0	0	0	0	0	0	0	0	0	0	0	0	0	0	0	0	0	0	0	0	0	0	0	0	0	0	0	0	0	0	0	0	0	0	0	0	0	0	0	0	0	0	0	0	0	0	0	0	0	0	0	0	0	0	0	0	0	0	0	0	0	0	0	0	0	2.0029	0	0	0	0
diatoms	diatoms	TARA_ARC_108_MAG_00209	Both detected	0	0	0	0	0	0	0	0	0	0	0	0	0	0	0	0	0	0	0	0	0	0	0	0	0	0	0	0	0	0	0.811882	2.39231	1.16294	0	0	0	0	0	0	2.89775	0	0	0	0	0	0	0	0	0.683076	0	0	0	0	0	0	0	0	0	0	0	0	0	0	0	0	0	0	0	0	0	0	0	0	0	0	0	0	0	0	0	0	0	0	0	0	0	0	0	0	0	0	0	0	0	0	0	0	0	0	0	0	7.73493	0	0	0	5.15233	0	0	0	0	2.24303	1.20672	0	0	0	0	0	0	0	0	0	0	4.21007	0	0	0	2.30603	0.479145	0
diatoms	diatoms	TARA_ARC_108_MAG_00212	Neither detected	0	0	0	0	0	0	0	0	0	0	0	0	0	0	0	0	0	0	0	0	0	0	0	0	0	0	0	0	0	0	0	0	0	0	0	0	0	0	0	0	0	0	0	0	0	0	0	0	0	0	0	0	0	0	0	0	0	0	0	0	0	0	0	0	0	0	0	0	0	0	0	0	0	0	0	0	0	0	0	0	0	0	0	0	0	0	0	0	0	0	0	0	0	0	0	0	0	0	0	0	0	0	0	0	0	0	0	0	0	0	0	1.26174	0	0	0	0	0	0	0	0	0	0.590754	0	0	0	0	0	0	0
diatoms	diatoms	TARA_ARC_108_MAG_00217	Both detected	0	0	0	0	0	0	0	0	0	0	0	0	0	0	0	0	0	0	0	0	0	0	0	0	0	0	0	0	0	0	0	0	1.20812	0	0	0	0	0.682073	0	0	0	0	0	0	0	0	0	0	0	0	0	0	0	0	0	0	0	0	0	0	0	0	0	0	0	0	0	0	0	0	0	0	0	0	0	0	0	0	0	0	0	0	0	0	0	0	0	0	0	0	0	0	0	0	0	0	0	0	0	0	0	0	0	0	0	0	0	0	0	0	0	0	0	0.491629	0.523065	0	0	0	0	0	0	0	0	5.08226	1.56732	0	0	0	0
diatoms	diatoms	TARA_ARC_108_MAG_00219	Neither detected	0	0	0	0	0	0	0	0	0	0	0	0	0	0	0	0	0	0	0	0	0	0	0	0	0	0	0	0	0	0	0	0	0	0	0	0	0	0	0	0	0	0	0	0	0	0	0	0	1.11495	0	0	0	0	0	0	0	0	0	0	0	0	0	0	0	0	0	0	0	0	0	0	0	0	1.59569	3.4401	0	0	0	0	0	0	0	0	0	0	0	0	0	0	0	0	0	0	0	0	0	0	0	0	0	0	1.31171	0	0	0	0	0	0	0	0	0	0	0	0	0	0	0	0	0	0	0	0	1.6895	0	0	0.970425	3.80612	3.20962	0
diatoms	diatoms	TARA_ARC_108_MAG_00222	One detected	0	0	0	0	0	0	0	0	0	0	0	0	0	0	0	0	0	0	0	0	0	0	0	0	0	0	0	0	0	0	0	0	0	0	3.59055	0	0	0	0	0	0	0	0	0	0	0	0	0	0	0	0	0	0	0	0	0	0	0	0	0	0	0	0	0	0	0	0	0	0	0	0	0	0	0	0	0	0	0	0	0	0	0	0	0	0	0	0	0	0	0	0	0	0	0	0	0	0	0	0	0	0	0	0	0	0	0	0	0	0	0	0	0	0	0	0	0	0	5.7036	0	0	0	0	0	0	0	0	0	0	0
diatoms	diatoms	TARA_ARC_108_MAG_00228	One detected	0	0	0	0	0	0	0	0	0	0	0	0	0	0	0	0	0	0	0	0	0	0	0	0	0	0	0	0	0	0	0	0	0	0	0	0	0	2.23426	0	0	0	0	0	0	0	0	0	0	0	0	0	0	0	0	0	0	0	0	0	0	0	0	0	0	0	0	0	0	0	0	0	0	0	0	0	0	0	0	0	0	0	0	0	0	0	0	0	0	0	0	0	0	0	0	0	0	0	0	0	0	0	0	0	0	0	0	0	0	0	0	0	0	0	0	0	0	0	0	0	0	0	0	0	0	3.33756	0	0	0	0
diatoms	diatoms	TARA_ARC_108_MAG_00230	One detected	0	0	0	0	0	0	0	0	0	0	0	0	0	0	0	0	0	0	0	0	0	0	0	0	0	0	0	0	0	0	0	0	0	0	0	0	0	0	0	0	0	0	0	0	0	0	0	0	0	0	0	0	0	0	0	0	0	0	0	0	0	0	0	0	0	0	0	0	0	0	0	0	0	0	0	0	0	0	0	0	0	0	0	0	0	0	0	0	0	0	0	0	0	0	0	0	0	0	0	0	0	0	0	0	0	0	0	0	0	0	0	0	0	0	0	0	0	0	0	0	2.78317	0	0	0	0	0	0	0	0
diatoms	diatoms	TARA_ARC_108_MAG_00232	Neither detected	0	0	0	0	0	0	0	0	0	0	0	0	0	0	0	0	0	0	0	0	0	0	0	0	0	0	0	0	0	0	0	0	0	0	0	0	0	0.807531	0	0	0	0	0	0	0	0	0	0	0	0	0	0	0	0	0	0	0	0	0	0	0	0	0	0	0	0	0	0	0	0	0	0	0	0	0	0	0	0	0	0	0	0	0	0	0	0	0	0	0	0	0	0	0	0	0	0	0	0	0	0	0	0	0	0	0	0	0	0	0	0	0	0	0	0	0	0	0	0	0	0	0	0	0	0	0	0	0	0	0
diatoms	diatoms	TARA_ARC_108_MAG_00239	Neither detected	0	0	0	0	0	0	0	0	0	0	0	0	0	0	0	0	0	0	0	0	0	0	0	0	0	0	0	0	0	0	0	0	0	0	0	0	0.828981	0.431964	0	0	0	0	0	0	0	0	0	0	0	0	0	0	0	0	0	0	0	0	0	0	0	0	0	0	0	0	0	0	0	0	0	0	0	0	0	0	0	0	0	0	0	0	0	0	0	0	0	0	0	0	0	0	0	0	0	0	0	0	0	0	0	0	0	0	0	0	0	0	0	0	0	0	0	0	0	0	0	0	0	0	0	0.688855	0	0	0.740649	0	0	0	0
diatoms	diatoms	TARA_ARC_108_MAG_00252	Neither detected	0	0	0	0	0	0	0	0	0	0	0	0	0	0	0	0	0	0	0	0	0	0	0	0	0	0	0	0	0	0	0	0	3.79836	1.02241	0	0	0	0	0	0	0	0	0	0	0	0	0	0	0	0	0	0	0	0	0	0	0	0	0	0	0	0	0	0	0	0	0	0	0	0	0	0	0	0	0	0	0	0	0	0	0	0	0	0	0	0	0	0	0	0	0	0	0	0	0	0	0	0	0	0	0	0	0	0	0	0	0	0	0	0	0	0	0	0	0	0	0	0	0	0	0	0	0	0	0	0	0	0	0
diatoms	diatoms	TARA_ARC_108_MAG_00253	One detected	0	0	0	0	0	0	0	0	0	0	0	0	0	0	0	0	0	0	0	0	0	0	0	0	0	0	0	0	0	0	0	0	0	0	0	1.23905	0	0.399759	0	0	0	0	0	0	0	0	0	0	0	0	0	0	0	0	0	0	0	0	0	0	0	0	0	0	0	0	0	0	0	0	0	0	0	0	0	0	0	0	0	0	0	0	0	0	0	0	0	0	0	0	0	0	0	0	0	0	0	0	0	0	0	0	0	0	0	0	0	0	0	0	0	0	0	0	0	0	0	0	0	0	0	0.491223	0	0.883087	0.551574	0	0	0	0
diatoms	diatoms	TARA_ARC_108_MAG_00267	One detected	0	0	0	0	0	0	0	0	0	0	0	0	0	0	0	0	0	0	0	0	0	0	0	0	0	0	0	0	0	0	0	0	0	0	0.792253	0	0	0	0	0	0	0	0	0	0	0	0	0	0	0	0	0	0	0	0	0	0	0	0	0	0	0	0	0	0	0	0	0	0	0	0	0	0	0	0	0	0	0	0	0	0	0	0	0	0	0	0	0	0	0	0	0	0	0	0	0	0	0	0	0	0	0	0	0	0	0	0	0	0	0	0	0	0	0	0	0	0	1.32203	0	0	0	0	0	0	0	0	0	0	0
diatoms	diatoms	TARA_ARC_108_MAG_00269	One detected	0	0	0	0	0	0	0	0	0	0	0	0	0	0	0	0	0	0	0	0	0	0	0	0	0	0	0	0	0	0	0	0	19.3371	0	7.32927	0	0	0	0	0	0	0	0	0	0	0	0	0	0	0	0	0	0	0	0	0	0	0	0	0	0	0	0	0	0	0	0	0	0	0	0	0	0	0	0	0	0	0	0	0	0	0	0	0	0	0	0	0	0	0	0	0	0	0	0	0	0	0	0	0	0	0	0	0	0	0	0	0	0	0	0	0	0	0	9.33087	0	0	12.8405	0	0	0	0	0	0	0	0	0	0	0
diatoms	diatoms	TARA_ARC_108_MAG_00276	Both detected	0	0	0	0	0	0	0	0	0	0	0	0	0	0	0	0	0	0	0	0	0	0	0	0	0	0	0	0	0	0	0	0	0.993743	0	0	0	0	0.641307	0	0	0	0	0	0	0	0	0	0	0	0	0	0	0	0	0	0	0	0	0	0	0	0	0	0	0	0	0	0	0	0	0	0	0	0	0	0	0	0	0	0	0	0	0	0	0	0	0	0	0	0	0	0	0	0	0	0	0	0	0	0	0	0	0	0	0	0	0	0	0	0	0	0	0	0	0	0	0	0	0	0	0	0	0	0	0.85088	0	0	0	0
diatoms	diatoms	TARA_ARC_108_MAG_00313	One detected	0	0	0	0	0	0	0	0	0	0	0	0	0	0	0	0	0	0	0	0	0	0	0	0	0	0	0	0	0	0	0	0	4.59094	0	1.54823	0	0	0	0	0	0	0	0	0	0	0	0	0	0	0	0	0	0	0	0	0	0	0	0	0	0	0	0	0	0	0	0	0	0	0	0	0	0	0	0	0	0	0	0	0	0	0	0	0	0	0	0	0	0	0	0	0	0	0	0	0	0	0	0	0	0	0	0	0	0	0	0	0	0	0	0	0	0	0	2.16757	0	0	2.73324	0	0	0	0	0	0	0	0	0	0	0
diatoms	diatoms	TARA_ION_45_MAG_00146	Neither detected	0.355336	0	0	0	0	0	0	0	0	0	0	0	0	0	0	0	0	0	0	0	0	0	0	0	0	0	0.477666	0	0	0	0	0	0	0	0	0	0	0	0	0	0	0	0	0.527364	0	0	0	0	0	0	0	0	0	0	0	0	0	0	0	0	0	0	0	0	0	0	0	0	0	0	0	0	0	0	0	0	0	0	0	0	0	0	0	0	0	0	0	0	0	0	0	0	0	0	0	0	0.427112	0.566037	0	0.427159	0	0	0	0	0	0	0	0	0	0	0	0	0	0	0	0	0	0	0	0	0	0	0	0	0	0	0	0	0
diatoms	diatoms	TARA_IOS_50_MAG_00056	Both detected	0	0	0	0	0	0	0	0	0	0	0	0	0	0	0	0	0	0	0	0	0	0	0	0	0	0	0	0	0	0	0	0	0	0	0	0	0	0	0	0	0	0	0	0	0	0	0	0	0	0	0	0	0	0	0	0	0	0	0	0	0	0	0	0	0	0	0	0	0	0	0	0	0	0	0	0	0	0	0	0	0	0	0	0	0	0	0	0	0	0	0	0	0	0	0	0	0.422065	0	0.614111	0	0	0	0	0	0	0	0	0	0	0	0	0	0	0	0	0	0	0	0	0	0	0	0	0	0	0	0	0	0
diatoms	diatoms	TARA_IOS_50_MAG_00115	Both detected	0	0	0	0	0	0	0	0	0	0	0	0	0	0	0	0	0	0	0	0	0	0	0	0	0	0	0	0	0	0	0	0	0	0	0	0	0	0	0	0	0	0	0	0	0	0	0	0	0	0	0	0	0	0	0	0	0	0	0	0	0	0	0	0	0	0	0	0	0	0	0	0	1.75172	0	1.60913	0	0	0	0	0.642277	0	0	0	0	0	0	0	0	0	0	0	0	0	0	0	0	0	0	0	0	0	0	0	0	0	0	0	0	0	0	0	0	0	0	0	0	0	0	0	0	0	0	0	0	0	0	0	0	0
diatoms	diatoms	TARA_IOS_50_MAG_00125	Neither detected	0	0	0	0	0	0	0	0	0	0	0	0	0	0	0	0	0	0	0	0	0	0	0	0	0	0	0	0	0	0	0	0	0	0	0	0	0	0	0	0	0	0	0	0	0	0	0	0	0	0	0	0	0	0	0	0	0	0	0	0	0	0	0	0	0	0	0	0	0	0	0	0	0	0	0	0	0	0	0	0	0	0	0	0	0.484133	0	0	0	0	0	0	0	0.520785	0	0	0	0	0	0	0	0	0	0	0	0	0	0	0	0	0	0	0	0	0	0	0	0	0	0	0	0	0	0	0	0	0	0	0	0
diatoms	diatoms	TARA_MED_95_MAG_00394	One detected	0	0	0	0	0	0	0	0	0	0	0	0	0	0	0	0	0	0	0	0	0	0	0	0	0	0	0	0	0	0	0	0	0	0	0	0	0	0	0	0	0	0	0	0	0	0	0	0	0	0	0	0	0	0	0	0	0	0	0	0	0	0	0	0	0	0	0	0	0	0	0	0	0	0	0	0	0	0	0	0	0	0	0	0	0	0	0	0	0	0	0	0	0	0	0	0	0	0	0	0	0	0	0	0	0	0	0	0	0	0	0	0	0	0	0	0	0	0	0	0	0	0	0	0	0	0	0	0	0
diatoms	diatoms	TARA_MED_95_MAG_00399	Neither detected	0	0	0	0	0	0	0	0	0	0	0	0	0	0	0	0	0	0	0	0	0	0	0	0	0	0	0	0	0	0	0	0	0	0	0	0	0	0	0	0	0	0	0	0	0	0	0	0	0	0	0	0	0	0	0	0	0	0	0	0	0	0	0	0	0	0	0	0	0	0	0	0	0	0	0	0	0	0	0	0	0	0	0	0	0	0	0	0	0	0	0	0	0	0	0	0	0	0	0	0	0	0	0	0	0	0	0	0	0	0	0	0	0	0	0	0	0	0	0	0	0	0	0	0	0	0	0	0	0
diatoms	diatoms	TARA_PSE_93_MAG_00171	Both detected	0	0	0	0	0	0	0	0	0	0	0	0	0	0	0	0	0	0	0	0	0	0	0	0	0	0	0	0	0	0	0	0	0	0	0	0	0	0	0	0	0	0	0	0	0	0	0	0	0	0	0	0	0	0	0	1.74623	0	0	0	0	0	0	0	0	0	0	0	0	0	0	0	0	0	0	0	0	0	0	0	0	0	0	0	0	0	0	0	0	0	0	0	0	0	0	0	0	0	0	0	0	0	0	0	0	0	0	0	0	0	0	0	0	0	0	0	0	0	0	0	0	0	0	0	1.944	0	0	0	0	0
diatoms	diatoms	TARA_PSE_93_MAG_00213	Neither detected	0	0	0	0	0	0	0	0	0	0	0	0	0.852513	1.056	0.891815	0	0	0	0.674121	0	0	0	0.570246	0	0	0	0	0	0	0	0	0	0	0	0	0	0	0	0	0	0	0.45452	0	0	0	0	0	0	0	0	0	0	0	0	0	0	0	0	0	2.10923	0	0	0	0.628486	0.494676	1.03865	2.03676	3.05195	0	0	0	0	0	0	0	0	0	0	0.681283	4.04244	2.50723	0.694076	0.535867	0.484953	1.2284	0.486093	0	0	0	0	0	0	0	0.580227	0	1.17442	0	0	0	0	0	0	0	0	0	0	0	0	0	0	0	0	0	0	0	0	0	0	0	0	0	0	0	0	0	0	0	0	0
diatoms	diatoms	TARA_PSE_93_MAG_00253	One detected	0	0	0	0	0	0	0	0	0	0	0	0	0	0	0	0	0	0	0	0	0	0	0	0	0	0	0	0	0	0	0	0	0	0	0	0	0	0	0	0	0	0	0	0	0	0	0	0	0	0	0	0	0	0	0	12.1629	0	0	0	0	0	0	0	0	0	0	0	0	0	0	0	0	0	0	0	0	0	0	0	0	0	0	0	0	0	0	0	0	0	0	0	0	0	0	0	0	0	0	0	0	0	0	0	0	0	0	0	0	0	0	0	0	0	0	0	0	0	0	0	0	0	0	0	0	0	0	0	0	0
diatoms	diatoms	TARA_PSE_93_MAG_00255	One detected	0	0	0	0	0	0	0	0	0	0	0.511239	0	0	0	0	0	0	0	0	0	0	0	0	0	0	0	0	0	0	0	0	0	0	0	0	0	0	0	0	0	0	0	0	0	0	0	0	0	0	0	0	0	0	0	0	0	0	0.459958	0	0	0	0	0	0	0	0	0	0	0	0	0	0	0	0	0	0	0	0	0	0	0	0	0	0	0	0	0	0	0	0	0	0	0	0	0	0	0	0	0	0	0	0	0	0	0	0	0	0	0	0	0	0	0	0	0	0	0	0	0	0	0	0	0	0	0	0	0	0	0
diatoms	diatoms	TARA_PSW_86_MAG_00222	Both detected	0	0	0	0	0	0	0	0	0	0	0	0	0	0	0	0	0	0	0	0	0	0	0	0	0	0	0	0	0	0	0	0	0	0	0	0	0	0	0	0	0	0	0	0	0	0	0	0	0	0	0	0	0	0	0	0	0	0	0	0	0	0	0	0	0	0	0	0	0	0.915833	3.00076	4.97729	9.60919	5.21329	8.64935	2.92773	2.89835	0	0	0	0	0	0	0	0	0	0	0	0	0	0	0	0	0	0	0	0	0	0	0	0	0	0	0	0	0	0	0	0	0	0	0	0	0	0	0	0	0	0	0	0	0	0	0	0	0	0	0	0
diatoms	diatoms	TARA_PSW_86_MAG_00236	Both detected	0	0	0	0	0	0	0	0	0	0	0	0	0.6861	0.787887	0.708385	0	0	0.556464	1.16696	0.540787	0	0	0.433758	0	0	0	0	0	0	0	0	0	0	0	0	0	0	0	0	0	0	0.374599	0	0	0	0	0	0	0	0	0	0	0	0	0	0	0	0	0	1.57306	0	0	0	0.584988	0	0.790959	1.4453	2.22058	0	0	0	0	0	0	0	0	0	0	1.36059	5.63863	3.06078	1.12707	1.08785	0.972335	2.27406	0.869074	0	0	0	0	0	0	0	0.414016	0	0.833977	0	0	0	0	0	0	0	0	0	0	0	0	0	0	0	0	0	0	0	0	0	0	0	0	0	0	0	0	0	0	0	0	0
diatoms	diatoms	TARA_PSW_86_MAG_00256	Both detected	0	0	0	0	0	0	0	0	0	0	0	0	0	0	0	0	0	0	0	0	0	0	0	0	0	0	0	0	0	0	0	0	0	0	0	0	0	0	0	0	0	0	0	0	0	0	0	0	0	0	0	0	0	0	0	0	0	0	0	0	0	0	0	0	0	0	0	0	0	0	0	0	0.524951	0	0	1.4381	2.16374	0	0	0	0	0	0	0	0	0	0	0	0	0	0	0	0	0	0	0	0	0	0	0	0	0	0	0	0	0	0	0	0	0	0	0	0	0	0	0	0	0	0	0	0	0	0	0	0	0	0	0	0
diatoms	diatoms	TARA_PSW_86_MAG_00261	One detected	0	0	0	0	0	0	0	0	0	0	0	0	0	0	0	0	0	0	0	0	0	0	0	0	0	0	0	0	0	0	0	0	0	0	0	0	0	0	0	0	0	0	0	0	0	0	0	0	0	0	0	0	0	0	0	0	0	0	0	0	0	0	0	0	0	0	0	0	0	0	0	0	0	0	0	0	0	0	0	10.5188	3.32075	0	0	0	0	0	0	0	0	0	0	0	0	0	0	0	0	0	0	0	0	0	0	0	0	0	0	0	0	0	0	0	0	0	0	0	0	0	0	0	0	0	0	0	0	0	0	0	0
diatoms	diatoms	TARA_PSW_86_MAG_00276	Both detected	0	0	0	0	0	0	0	0	0	0	0	0	0	0	0	0	0	0	0	0	0	0	0	0	0	0	0	0	0	0	0	0	0	0	0	0	0	0	0	0	0	0	0	0	0	0	0	0	0.614686	0	0	0	0	0	0	0	0	0	0	0	0	0	0	0	0	0	0	0	0	0	0	0.427966	0	4.81551	10.5118	0	0	0	0	0	0	0	0	0	0	0	0	0	0	0	0	0	0	0	0	0	0	0	0	0	0	0	0	0	0	0	0	0	0	0	0	0	0	0	0	0	0	0	0	0	0	0	0	0	0	0	0.810433	0	0
diatoms	diatoms	TARA_PSW_86_MAG_00281	Neither detected	0	0	0	0	0	0	0	0	0	0	0	0	0	0	0	0	0.522265	0.537362	0	0.43137	0	0	0	0	0	0	0	0	0	0	0	0	0	0	0	0	0	0	0	0	0	0	0	0	0	0	0	0	0	0	0	0	0	0	0	0	0	0	0	0	0	0	0	0	0	0	0	0.400194	0	0	0	0	0	0	0	0	0	0	0.852177	0	0.690472	0.509624	0	0.509268	0.465531	0	0	0	0	0	0	0	0	0	0	0	0	0	0	0	0	0	0	0	0	0	0	0	0	0	0	0	0	0	0	0	0	0	0	0	0	0	0	0	0	0	0	0	0
diatoms	diatoms	TARA_SOC_28_MAG_00031	Both detected	0	0	0	0	0	0.427693	0	0	0	0	0	0	0	0	0	0	0	0	0	0	0	0	0	0	0	0	0	0	0	1.59306	5.97029	0	0	0	0	0	0	0	0	0.753369	0	0	0	0	0	0	0	0	0	9.07514	0	0	0	0	1.03658	0	0	0	0	0	0	0	0	0	0	0	0	0	0	0	0	0	0	0	0	0	0	0	0	0	0	0	0	0	0	0	0	0	0	0	0	0	0	0	0	0	0	0	0	0	0	0	0	0	0	0	0	0	0	0.741208	2.04508	0	0	0	0	0	0	0	0	0	0	0	0	0	0	0	0	0	0
diatoms	diatoms	TARA_SOC_28_MAG_00037	Both detected	0	0	0	0	0	0	0	0	0	0	0	0	0	0	0	0	0	0	0	0	0	0	0	0	0	0	0	0	0	0	0	1.59316	77.6711	47.3426	0	0	21.2961	15.152	0	0	0	0	0	0	0	0	0	0	0	0	0	0	1.58615	2.97182	0	0	0	0	0	0	0	0	0	0	0	0	0	0	0	0	0	0	0	0	0	0	0	0	0	0	0	0	0	0	0	0	0	0	0	0	0	0	0	0	0	0	0	0	0	0	0	0	0	0	0	0	0	0	0	0	0	0.454897	0	0	1.19761	0	0	0	0	1.50703	0	0.682763	0	3.76	1.68238	0	0	0	0
diatoms	diatoms	TARA_SOC_28_MAG_00049	#N/A	0	0	0	0	0	0	0	0	0	0	0	0	0	0	0	0	0	0	0	0	0	0	0	0	0	0	0	0	0	0	0	0	0	0	0	0	0	0	0	0	0	0	0	0	0	0	0	0	0	0	0	0	4.30271	2.37505	0	0	0	0	0	0	0	0	0	0	0	0	0	0	0	0	0	0	0	0	0	0	0	0	0	0	0	0	0	0	0	0	0	0	0	0	0	0	0	0	0	0	0	0	0	0	0	0	0	0	0	0	0	0	0	0	0	0	0	0	0	0	0	0	0	0	0	0	0	0	0	0	0	0	0
diatoms	diatoms	TARA_SOC_28_MAG_00060	Neither detected	0	0	0	0	0	0	0	0	0	0	0	0	0	0	0	0	0	0	0	0	0	0	0	0	0	0	0	0	0	0	0	0	0	0	0	0	0	0	0	0	0	0	0	0	0	0	0	0.475961	0	2.72122	0	0	1.3253	0	0	0	0	0	0	0	0	0	0	0	0	0	0	0	0	0	0	0	0	0	0	0	0	0	0	0	0	0	0	0	0	0	0	0	0	0	0	0	0	0	0	0	0	0	0	0	0	0	0	0	0	0	0	0	0	0	0	0	0	0	0	0	0	0	0	0	0	0	0	0	0	0	0	0	0
diatoms	diatoms	TARA_SOC_28_MAG_00071	One detected	0	0	0	0	0	0	1.63269	25.5238	0	0	0	0	0	0	0	0	0	0	0	0	0	0	0	0	0	0	0	0	0	0	0	0	0	0	0	0	0	0	0	0	0	0	0	0	0	0	0	0	0	0	8.17732	48.4377	0.607339	1.19668	0	0	0	0	0	0	0	0	0	0	0	0	0	0	0	0	0	0	0	0	0	0	0	0	0	0	0	0	0	0	0	0	0	0	0	0	0	0	0	0	0	0	0	0	0	0	0	0	0	0	0	0	0	0	0	0	0	0	0	0	0	0	0	0	0	0	0	0	0	0	0	0	0	0	0
diatoms	diatoms	TARA_SOC_28_MAG_00077	One detected	0	0	0	0	0	0	0	0	0	0	0	0	0	0	0	0	0	0	0	0	0	0	0	0	0	0	0	0	0	0	0	0	0	0	0	0	0	0	0	0	0	0	0	0	0	0	0	0	0	10.9062	0.584228	0.543664	0	0	0	0	0	0	0	0	0	0	0	0	0	0	0	0	0	0	0	0	0	0	0	0	0	0	0	0	0	0	0	0	0	0	0	0	0	0	0	0	0	0	0	0	0	0	0	0	0	0	0	0	0	0	0	0	0	0	0	0	0	0	0	0	0	0	0	0	0	0	0	0	0	0	0	0	0
dictyochophytes	other	TARA_AON_82_MAG_00295	Neither detected	0	0.667087	0	0	0	0	0	0	0	0.524168	0	0	0	0	0	0	0	0	0	0	0	0	0	0	0	0	1.97022	0.696328	0	0	0	0	0	0	0	0	0	0	0	0	0.582438	0	0.559186	0	0	0	0	0	0	0	0	0	0	0	0	0	0	0	0	0	0	0	0	0	0	0	0	0	0	0.628651	0	0	0	0	0	0	0	0	0	0	0	0	0	0	0	0	1.03539	0	0	0.943461	0.705471	0.433215	0.623572	0	0	0	0	0	0.915595	1.02911	0	0	0	0.65835	1.09378	0	0.947413	1.00952	0	0	0	0	0	0	0	0	0	0	0	0	0	0	0	0	0	0	0	0	0
dictyochophytes	other	TARA_AON_82_MAG_00334	One detected	0	3.38632	0.997742	1.45882	1.09792	0	0	0	1.41919	2.88609	0.423265	0	0	0	0	0.449484	0	0	0	0	0.867593	0	1.10085	0.548677	0.444538	0.389084	2.6493	3.39236	1.96573	0	0	0	0	0	0	0	0	0	1.99382	0.424709	2.86955	1.43781	2.23662	1.21462	1.46381	1.63316	1.36941	0	0	0	0	0	0	0	0	0	0	0	0.847552	0	0	0	0	0	0	0	0	0	0	0	0	0	0.376902	0	0.399302	0.630791	1.13508	0.843366	0	0	0	0	0	0	0	0	0	0	0	3.38956	2.90298	1.59013	0.467239	0	0	0	0	0	6.93714	1.55661	3.57623	0.601035	0.659903	3.0719	4.3282	2.42482	4.69968	4.94901	1.43346	0	0	0	0	0	0	0	0	0	0	0	0	0	0	0	0	0	0	0	0
dictyochophytes	other	TARA_AOS_82_MAG_00185	Both detected	0	0	0	0	0	0	0	0	0	0.72265	0	0	0	0	0	0	0	0	0	0	0	0	0	0	0	0	0.433433	0	0	0	0	0	0	0	0	0	0	0	0.804014	0	0	0	0.960429	4.49575	3.71888	5.12631	2.17564	0	0	0	0	0	0	0	0	0	0	0.894837	0.444191	0.481389	3.09579	2.77804	2.25532	0	0	0	0	0	0.431074	0	0	0	0	0	0	0.662134	1.10496	1.14991	0	0	0	0	0	0	0	0	0	1.1757	2.60191	1.25404	1.0065	0	0	0	0	0	0	0	0	0	0.627759	0	0	0	0	0	0.721789	0.504304	0	0	0	0	0	0	0	0	0	0	0	0	0	0	0	0	0	0	0	0	0
dictyochophytes	other	TARA_ARC_108_MAG_00256	One detected	0	0	0	0	0	0	0	0	0	0	0	0	0	0	0	0	0	0	0	0	0	0	0	0	0	0	0	0	0	0	0	0	0	0	2.006	8.39187	0	0	0	0	0	0	0	0	0	0	0	0	0	0	0	0	0	0	0	0	0	0	0	0	0	0	0	0	0	0	0	0	0	0	0	0	0	0	0	0	0	0	0	0	0	0	0	0	0	0	0	0	0	0	0	0	0	0	0	0	0	0	0	0	0	0	0	0	0	0	0	0	0	0	0	0	0	2.52769	4.05242	0	0	1.66473	7.07014	0	1.31706	8.62199	0	0	0	0	0	0	0
dictyochophytes	other	TARA_ARC_108_MAG_00262	Neither detected	0	0	0	0	0	0	0	0	0	0	0	0	0	0	0	0	0	0	0	0	0	0	0	0	0	0	0	0	0	1.5134	0	0.397876	0	0	0.483888	0	0	0	0	0	0	0	0	0	0	0	0	0	0	0.542486	0.795259	0	0	0	0.74863	0	0	0	0	0	0	0	0	0	0	0	0	0	0	0	0	0	0	0	0	0	0	0	0	0	0	0	0	0	0	0	0	0	0	0	0	0	0	0	0	0	0	0	0	0	0	0	0	0	0	0	0	0	0	0	0.475001	0	0	0	0.708138	0.41747	0	0	0	0	0.955867	1.65605	0.513895	0	0	0	0.934167	0.695521	1.11965
dictyochophytes	other	TARA_ARC_108_MAG_00272	One detected	0	0	0	0	0	0	0	0	0	0	0	0	0	0	0	0	0	0	0	0	0	0	0	0	0	0	0	0	0	0	0	0	0	0	0	0	0	0	0	0	0	0	0	0	0	0	0	0	0	0	0	0	0	0	0	0	0	0	0	0	0	0	0	0	0	0	0	0	0	0	0	0	0	0	0	0	0	0	0	0	0	0	0	0	0	0	0	0	0	0	0	0	0	0	0	0	0	0	0	0	0	0	0	0	0	0	0	0	0	0	0	0	0	0	0	0	17.7261	0	0	0	0	2.66468	0	0	0	0	0	0	0
dictyochophytes	other	TARA_ARC_108_MAG_00310	Neither detected	0	0	0	0	0	0	0	0	0	0	0	0	0	0	0	0	0	0	0	0	0	0	0	0	0	0	0	0	0	0	2.82868	0	0	0	0	13.8707	0	0	0	0	0	0	0	0	0	0	0	0	0	0	0	0	0	0	0	0	0	0	0	0	0	0	0	0	0	0	0	0	0	0	0	0	0	0	0	0	0	0	0	0	0	0	0	0	0	0	0	0	0	0	0	0	0	0	0	0	0	0	0	0	0	0	0	0	0	0	0	0	0	0	1.43291	0	0	0	0	0	0	0	1.50793	0	1.86991	1.08518	0	0	0	2.94801	4.44941	4.08784	0
dictyochophytes	other	TARA_ION_45_MAG_00160	One detected	0	0	0	0	0	0	0	0	0	0	0	0	0	0	0	0	0	0	0	0	0	0	0	0	0	0	0	0	0	0	0	0	0	0	0	0	0	0	0	0	0	0	0	0.435182	0	0	0	0	0	0	0	0	0	0	0	0	0	0	0	0	0	0	0	0	0	0	0	0	0	0	0	0	0	0	0	0	0	0	0	0	0	0.452552	0	0	0	0	1.4358	0	0	0	0	0	0	0	0.632009	0	2.06158	0	0	0	0	0	0	0	0	0	0	0	0	0	0	0	0	0	0	0	0	0	0	0	0	0	0	0	0	0	0	0	0
dictyochophytes	other	TARA_ION_45_MAG_00177	One detected	0	0	0	0	0	0	0	0	0	0	0	0	0	0	0	0	0	0	0	0	0	0	0	0	0	0	0	0	0	0	0	0	0	0	0	0	0	0	0	0	0	0	0	0.398468	0	0	0	0	0	0	0	0	0	0	0	0	0	0	0	0	0	0	0	0	0	0	0	0	0	0	0	0	0	0	0	0	0	0	0	0	0	0.424038	0	0	0	0	1.37983	0	0	0	0	0	0	0	0.604105	0	1.95082	0	0	0	0	0	0	0	0	0	0	0	0	0	0	0	0	0	0	0	0	0	0	0	0	0	0	0	0	0	0	0	0
dictyochophytes	other	TARA_IOS_50_MAG_00135	Neither detected	0	0	0	0	0	0	0	0	0	0	0	0	0	0	0	0	0	0	0.398452	0.448137	0	0	0	0	0	0	3.62073	0	0	0	0	0	0	0	0	0	0	0	0	0	0	0	0.807568	0.513251	0	0	0	0	0	0	0	0	0	0	0	0	0	0	0	0	0	0	0	0.497327	0	0	0.433482	0	0	1.26313	0	0	0	0	0	0	0	0	0	0	0	0.497823	0	0	0.571124	0.485746	2.03175	0	0	0	0	0	1.24435	0	0.720704	0.686709	0.458102	0.508582	1.44113	1.8477	0.636404	0	0	0	0	0	0	0	0	0	0	0	0	0	0	0	0	0	0	0	0	0	0	0	0	0	0	0	0
dictyochophytes	other	TARA_MED_95_MAG_00396	One detected	0	0	0	0	0	0	0	0	0	0	0	0	0	0	0	0	0	0	0	0	0	0	0	0	0	0	0.63926	0	0	0	0	0	0	0	0	0	0	0	0	0	0	0	0.656498	0.837461	1.72433	2.11863	0.54609	0	0	0	0	0	0	0	0	0	0	0	0	0	1.26963	1.76804	1.74109	0	0	0	0	0	0	0	0	0	0	0	0	0	0.556604	0	0	0	0	0	0	0	0	0	0	0.693768	1.81821	0.54888	0	0	0	0	0	0	0	0	0	0	0	0	0	0	0	0	0	0	0	0	0	0	0	0	0	0	0	0	0	0	0	0	0	0	0	0	0	0	0
dictyochophytes	other	TARA_MED_95_MAG_00409	One detected	0	0	0	0	0	0	0	0	0	0	0	0	0	0	0	0	0	0	0	0	0	0	0	0	0	0	0	0	0	0	0	0	0	0	0	0	0	0	0.769767	0	0	0	0	0.949881	1.075	1.55431	1.22116	0	0	0	0	0	0	0	0	0	0	0	0	0	0.679426	0.896082	0.586564	0	0	0	0	0	0	0	0	0	0	0	0	0	0.631265	0.609249	0	0	0	0	0	0	0	0	0	0	0.735343	0.494293	0	0	0	0	0	0	0	0	0	0	0	0	0	0	0	0	0	0	0	0	0	0	0	0	0	0	0	0	0	0	0	0	0	0	0	0	0	0	0
dictyochophytes	other	TARA_MED_95_MAG_00425	Both detected	0	0	0	0	0	0	0	0	0	0.602296	0	0	0	0	0	0	0	0	0	0	0	0	0	0	0	0	0	0	0	0	0	0	0	0	0	0	0	0	0.715181	0	0	0	0.742967	3.49634	2.80696	4.07155	1.7762	0	0	0	0	0	0	0	0	0	0	0.773662	0	0	2.4497	2.14892	1.73718	0	0	0	0	0	0	0	0	0	0	0	0	0.519381	0.880525	0.919069	0	0	0	0	0	0	0	0	0	0.936817	2.03829	1.12644	0.830865	0	0	0	0	0	0	0	0	0	0.520255	0	0	0	0	0	0.647442	0.443092	0	0	0	0	0	0	0	0	0	0	0	0	0	0	0	0	0	0	0	0	0
dictyochophytes	other	TARA_MED_95_MAG_00443	Neither detected	0	1.2241	0.416193	0.475812	0.512525	0	0	0	0.491804	0.979743	0	0	0	0	0	0	0	0	0	0	0	0	0.4146	0	0	0	1.32764	1.23234	0	0	0	0	0	0	0	0	0	0	0.876369	0.397184	1.10587	0.438885	0.69203	0	0	0.618536	0	0	0	0	0	0	0	0	0	0	0	0	0	0	0	0	0	0	0	0	0	0	0	0	0	0	0	0	0	0	0	0	0	0	0	0	0	0	0	0	0.672108	0	0	1.79208	1.30491	0.813308	0	0	0	0	0	0	1.05365	0.703088	0	0.569474	0	1.2026	1.96811	0.705507	1.66719	1.77325	0.519174	0	0	0	0	0	0	0	0	0	0	0	0	0	0	0	0	0	0	0	0
dictyochophytes	other	TARA_MED_95_MAG_00475	Neither detected	0	1.36155	0	0	0	0	0	0	0	0	0	0	0	0	0	0	0	0	0	0	0	0	0	0	0	0	0	0	0	0	0	0	0	0	0	0	0	0	0.588487	0	1.5838	0	0	0	0.45177	0.475119	0.651142	0	0	0	0	0	0	0	0	0	0	0	0	0	0	0	0	0	0	0	0	0	0	0	0	0	0	0	0	0.74555	0.770415	0	0	0	0	0	0	0	0	0	0	0	0.431259	0	0	0	0	0	0	0	0	0	0	0	0	0	0.3658	0	0	0.835084	0.47804	0.394196	0.500559	0	0	0	0	0	0	0	0	0	0	0	0	0	0	0	0	0	0	0	0
dictyochophytes	other	TARA_PON_109_MAG_00239	One detected	0	0	0	0	0	0	0	0	0	0	0	0	0	0	0	0	0	0	0	0	0	0	0	0	0	0	0	0	0	0	0	0	0	0	0	0	0	0	0	0	0	0	0	0	0	0	0	0	0	0	0	0	0	0	0	0	0	0	0	0	0	0	0	0	0	0	0	0	0	0	0	0	0	0	0	0	0	0	0	0	0	0	0	0	0	0	0.85007	0	0	0	0	0	0	0	0.43907	0	1.18853	0	0	0	0	0	0	0	0	0	0	0	0	0	0	0	0	0	0	0	0	0	0	0	0	0	0	0	0	0	0	0	0
dictyochophytes	other	TARA_PSE_93_MAG_00207	Both detected	0	0	0	0	0	0	0	0	0.387553	0.619172	0	0.433085	0	0	0	0	0	0	0	0	0	0	0	0	0	0	0	0	0	0	0	0	0	0	0	0	0	0	0	0	0	0	0.384944	0	1.16524	4.23959	1.24704	0	0	0	0	0	0	0	0	0	0	3.82763	0.536227	0	0	0	0.936842	0	0	0	0	0	0	0	0	0	0	0	0	0	0	0	0	0	0	0	0	0	0	0	0	0	0	3.32714	0.683571	0	0	0	0	0	0	0	0	0	0	0	0	0	0	0.493642	0.605171	0.585569	0.991495	0	0	0	0	0	0	0	0	0	0	0	0	0	0	0	0	0	0	0	0
dictyochophytes	other	TARA_PSE_93_MAG_00241	One detected	0	0	0	0	0	0	0	0	0	0	0	0	0	0	0	0	0	0	0	0	0	0	0	0	0	0	0.821473	0	0	0	0	0	0	0	0	0	0	0	0	0	0	0	0.715519	0.72135	1.81049	2.77557	0.677969	0	0	0	0	0	0	0	0	0	0	0	0	0	1.01081	1.90204	2.24343	0	0	0	0	0	0	0	0	0	0	0	0	0.425778	0.627424	0.424822	0	0	0	0	0	0	0	0	0	0.679865	2.22074	0.630361	0.425889	0	0	0	0.418287	0	0	0	0	0	0	0	0	0	0	0	0	0	0	0	0	0	0	0	0	0	0	0	0	0	0	0	0	0	0	0	0	0	0
dictyochophytes	other	TARA_SOC_28_MAG_00069	Neither detected	0	0	0	0	0	0	0	0	0	0	0	0	0	0	0	0	0	0	0	0	0	0	0	0	0	0	0	0	0	1.70532	0	0	0	0	0	0	0	0	0	0.522867	0	0	0	0	0	0	0	0.691966	0	1.12869	2.75662	0	0	0	1.50102	0	0	0	0	0	0	0	0	0	0	0	0	0	0	0	0	0	0	0	0	0	0	0	0	0	0	0	0	0	0	0	0	0	0	0	0	0	0	0	0	0	0	0	0	0	0	0	0	0	0	0	0	0	0	0	0	0	0	0	0.557402	0	0	0	0	0	0.772694	1.03508	0	0	0	0	0	0.474681	1.02221
dinos	dinos	TARA_AON_82_MAG_00137	Neither detected	0.39635	0	0.445329	0	0.671314	0	0	0	0.35378	0	0.347465	0	0	0	0	0	0	0	0	0	0.511787	1.39177	0	0	1.44634	0	0	1.29284	0.700477	9.20636	0	0	0	0	0	0	0	0	0	0	0	0	0	0	0	0	0	0	1.9264	0	0	0	0	0	0.618626	0	0	0.6257	0	0	0	0	0	0	0	0	0	0	0	0	0	0	0	0	0	0	0	0	0	0	0	0	0	0	0	0	0	0	0	1.56668	0	0	0	0	0	0	0	0	0	0	0	1.46843	4.3466	1.48365	0.585084	1.13241	2.23348	0.525398	0.915671	6.37848	0	0	0	0	0	0	0	0	0	0	0	0	0	0	0	0.360327	1.58289	0.366757	1.37306
dinos	dinos	TARA_AON_82_MAG_00160	Neither detected	0	0.3851	0	0	0	0	0	0	0	0	0	0	0	0	0	0	0	0	0	0	0	0.460403	0.434584	0.516138	0.500121	0	0	1.85773	0.80705	6.38408	0	0	0	0	0	0	0	0	0.897519	0	0.368334	0	0	0	0.640271	0.500781	0	0	0	0	0	0	0	0	0	0	0	0.488187	0	0.959449	0	0	0	0	0	0	0	0	0	0	0	0	0	0	0	0	0	0	0	0	0	0	0	0	0	0	0	0	0	1.09245	0	0	0	0	0	0	0	0	0	0	0	1.03004	1.53884	0.893158	0.618949	1.01274	2.57437	1.10499	1.2177	3.7399	0	0	0	0	0	0	0	0	0	0	0	0	0	0	0	0	0	0	0
dinos	dinos	TARA_AON_82_MAG_00272	Neither detected	0.534796	0.366177	1.13873	0	0	0	0	0	1.51454	1.79868	0.928901	1.11207	0	0	0	0.522725	0.784927	0	0	0	0.986143	1.52149	0.463003	0.827335	1.3416	0.581531	2.85835	1.22996	1.21312	5.83912	0	0	0	0	0	0	0	0	1.59546	0	0	0	1.24676	1.22167	0.72911	2.03559	0.425015	0	0	0	0	0	0	0	0	0	0	0.797836	0.741882	0.689939	1.25979	1.67397	0.882933	0	0.423796	0	0	0	0.426754	0	0.736238	0	0.533814	0	0	0	0.48224	0.428251	0	0	0	0	0	0	0	0	0	1.13026	2.31492	2.61755	2.09813	0.808319	0	0.416465	0	0	0	0	0	1.88401	1.52107	1.06068	1.52045	1.23014	0.638267	1.22453	1.74947	1.46814	1.39354	2.08199	0	0	0	0	0	0	0	0	0	0	0	0	0	0	0	0	0	0	0
dinos	dinos	TARA_AON_82_MAG_00275	Neither detected	0.445802	0	0.55365	0.362508	0	0	0	0	0	0	0	0.535813	0.395704	0	0.60474	0	0	0	0.559519	0	0.463826	0.427139	0	0	0.623346	0	1.17372	0	0	1.03436	0	0	0	0	0	0	0	0	0	0	0	0	0	0	0	0	0	0	0	0	0	0	0	0	0	0	0	0	0	0	0	0	0	0	1.08979	0	0	1.59547	0	0	1.15171	0.969705	1.13618	0.446011	0	0	0	0	0	0.364519	0.376918	1.16644	0	0	0	0	0	0	0	0	0.384741	0	0.460802	0.571559	0	0	1.67097	0.531661	0.641168	0.77505	1.69407	0	0	0	0	0.625738	0.395668	0	0	0.73276	0	0	0	0	0	0	0	0	0	0	0	0	0	0	0	0	0	0	0
dinos	dinos	TARA_AON_82_MAG_00281	Neither detected	0	0	0	0	0	0	8.68739	31.0517	0	0	0	0	0	0	0	0	0	0	0	0	0	0	0	0	0	0	0	0	0	9.17178	0.367894	0	0	0	0	0	0.559007	0	0	0	0	0	0	0	0	0	0	0	0.426256	4.1722	2.40942	4.78945	0.824841	2.47479	0	0	0	0	0	0	0	0	0	0	0	0	0	0	0	0	0	0	0	0	0	0	0	0	0	0	0	0	0	0	0	0	0	0	0	0	0	0	0	0	0	0	0	0	0	0	0	0	0	0	0	0	0	0	0.576439	2.18985	0	0	0	0	0	0	0	0	0	0	0	0	0	0	0	0	0	0	0
dinos	dinos	TARA_AON_82_MAG_00292	Neither detected	0	0	0	0	0	0	0	0	0	0	0	0	0	0	0	0	0	0	0	0	0	0	0	0	0	0	2.73472	23.2567	0	0	0	0	0	0	0	0	0	0	0	0	0	0	0	0	0	0	0	0	0	0	0	0	0	0	0	0	0	0	0	0	0	0	0	0	0	0	0	0	0	0	0	0	0	0	0	0	0	0	0	0	0	0	0	0	0	0	0	0	0	0	0	0	0	0.924356	3.57258	4.20965	0	0	0.434207	1.36721	11.6571	5.47008	2.18787	32.941	34.7415	3.00271	4.47282	10.8209	7.60562	0	0	0	0	0	0	0	0	0	0	0	0	0	0	0	0	0	0	0	0
dinos	dinos	TARA_AON_82_MAG_00307	Neither detected	0	0	0	0	0	0	0	0	0	0	0	0	0	0	0	0	0	0	0	0	0	0	0	0	0	0	2.37414	20.6615	0	0	0	0	0	0	0	0	0	0	0	0	0	0	0	0	0	0	0	0	0	0	0	0	0	0	0	0	0	0	0	0	0	0	0	0	0	0	0	0	0	0	0	0	0	0	0	0	0	0	0	0	0	0	0	0	0	0	0	0	0	0	0	0	0	0.827448	3.21445	3.75365	0	0	0.378883	1.17201	10.1884	4.81106	2.16304	28.8202	30.5914	2.62774	3.97826	9.53768	6.6107	0	0	0	0	0	0	0	0	0	0	0	0	0	0	0	0	0	0	0	0
dinos	dinos	TARA_AON_82_MAG_00355	Neither detected	0	0.93756	0	0	0	0	0	0	0	0	0.464036	0	0	0	0	0.619528	0.497352	0.641178	0.688379	0.570348	0	0	0	0	0	0	0	0.590677	0.445755	0	0	0	0	0	0	0	0	0	0	0	0.659306	0.492879	0	0	0	0	0	0	0	0	0	0	0	0	0	0	0	0	0	0	0	0	0	1.08534	0	0.806301	0	0.502948	0.703496	0	0	0	0	0	0	0	0	0	0.681059	0	1.42428	2.11884	0.576948	0	0.885721	0.93808	0	0	0	0	0	0	0	0.543268	0	0.779507	0	0	0	0	0	0.669037	0.902557	0.783835	0.425303	0.93291	0.714925	0	0.740111	0.459611	0	0	0	0	0	0	0	0	0	0	0	0	0	0	0	0	0	0	0
dinos	dinos	TARA_AOS_82_MAG_00135	Neither detected	0	0	0	0	0	1.91613	0	0	0	0	0	0	0	0	0	0	0	0	0	0	0	0	0	0	0	0	0	0	0	3.83382	0	0	0	0	0	0	0	0	0	0	0	0	0	0	0	0	0	0.984149	3.02053	0	0	0	0	0	1.84911	0	0	0	0	0	0	0	0	0	0	0	0	0	0	0	0	0	0	0	0	0	0	0	0	0	0	0	0	0	0	0	0	0	0	0	0	0	0	0	0	0	0	0	0	0	0	0	0	0	0	0	0	0	0	1.18275	0	0	0	0	0	0	0	0	0	0	0.614057	0	0	0	2.25547	0	0.814857	0	0.59948
dinos	dinos	TARA_ARC_108_MAG_00188	Neither detected	0	0	0	0	0	0	0	0	0	0	0	0	0	0	0	0	0	0	0	0	0	0	0	0	0	0	0	0	0	0	0	0.794743	2.10616	6.31954	0	0	1.32617	1.24926	0	0	0	0	0	0	0	0	0	0	0	0	0	0	0	0	0	0	0	0	0	0	0	0	0	0	0	0	0	0	0	0	0	0	0	0	0	0	0	0	0	0	0	0	0	0	0	0	0	0	0	0	0	0	0	0	0	0	0	0	0	0	0	0	0	0	0	0	0	0	0	0	0	0	0	0.98003	0	13.0295	0.7387	0	0	2.75931	1.1029	4.89108	0	0.397791	4.56809	0	1.0665	0.428278	0
dinos	dinos	TARA_ARC_108_MAG_00220	Neither detected	0	0	0	0	0	0.542054	0	0	0	0	0	0	0	0	0	0	0	0	0	0	0	0	0	0	0	0	0	0	0	0.568798	2.33731	1.21203	28.9208	12.7542	0	0	2.20847	2.57246	0	0	0	0	0	0	0	0	0	0	1.07724	0	0	0	0	0	0.547075	0	0	0	0	0	0	0	0	0	0	0	0	0	0	0	0	0	0	0	0	0	0	0	0	0	0	0	0	0	0	0	0	0	0	0	0	0	0	0	0	0	0	0	0	0	0	0	0	0	0	0	0	0	0	0	2.69263	1.27302	0	22.8273	0.585172	15.5459	0.515562	0	0	3.51218	8.49256	5.31185	0.580435	0.939446	5.32645	0.687525	5.84762	0.71928	1.09457
dinos	dinos	TARA_ARC_108_MAG_00243	Neither detected	0	0	0	0	0	0	0	0	0	0	0	0	0	0	0	0	0	0	0	0	0	0	0	0	0	0	0	0	0	0	0	0	0.457624	2.0958	0	0	0	0	0	0	0	0	0	0	0	0	0	0	0	0	0	0	0	0	0	0	0	0	0	0	0	0	0	0	0	0	0	0	0	0	0	0	0	0	0	0	0	0	0	0	0	0	0	0	0	0	0	0	0	0	0	0	0	0	0	0	0	0	0	0	0	0	0	0	0	0	0	0	0	0	0	0	0	0	0	0	0	0	0	3.05511	0	3.24889	0	0	1.31438	0	0	0	0
dinos	dinos	TARA_ION_45_MAG_00145	Neither detected	0.522065	0	0	0	0	0	0	0	0	0	0	0	0	0.418276	0	0	0	0	0	0	0	0	0	0	0	0	1.30746	0	0	0	0	0	0	0	0	0	0	0	0	0	0	0	0	0	0	0	0	0	0	0	0	0	0	0	0	0	0	0	0	0	0	0	0	0	0.668567	0	1.46877	0.591696	0	0	0.889568	0.46403	0.522057	0.51371	0	0	0	0	0	0	0.742605	0	0	0	0	0	0.950471	0.487217	0	0	0	0	0	0.562628	0.385182	0.360946	0.907326	0.516795	0	0.574872	0.911704	0	0	0	0	0	0	0	0	0	0	0	0	0	0	0	0	0	0	0	0	0	0	0	0	0	0	0	0
dinos	dinos	TARA_IOS_50_MAG_00098	Neither detected	1.09848	0	0	0	0	0	0	0	0	0	0	0.42441	0	0.942275	0	0	0	0	1.62785	0	0	0	0	0	0	0	3.19639	0	0	0	0	0	0	0	0	0	0	0	1.67391	0	0	0	0	0	0	0	0	0	0	0	0	0	0	0	0	0	0	0	0	0	0	0	0	0	1.17417	0.795481	1.96195	2.32252	0	0.730248	3.76994	2.29721	2.4824	1.00292	0.545966	0	0	0	0	1.13801	2.09758	2.12678	0.37948	0	0.792147	0.463866	0.836205	1.09854	0	0	0	0	1.06398	1.17105	0.965113	0.72829	1.86832	1.14477	0.772479	1.49024	1.95816	0	0	0	0	0	0	0	0	0	0	0	0	0	0	0	0	0	0	0	0	0	0	0	0	0	0	0	0
dinos	dinos	TARA_MED_95_MAG_00378	Neither detected	0	0	0	0	0	0	0	0	0	0	0	0	0	0	0	0	0	0	0	0	0	0	0	0	0	0	0.891056	0	0	0	0	0	0	0	0	0	0	0	1.47646	0	0	0	0	0	0	0	0	0	0	0	0	0	0	0	0	0	0	0.864759	0	0	0	0	0	0	0	0	0.459398	0	0	0	0	0	0	0	0	0	0	0	0	0	0	0	0	0	0	0	0	0	0	0	0	0	0	0.382138	0	0.444688	1.0206	0.68198	0	0	0.39465	0	0	0	0	0	0	0	0	0	0	0	0	0	0	0	0	0	0	0	0	0	0	0	0	0	0	0	0
dinos	dinos	TARA_MED_95_MAG_00424	One detected	0	0	0	0	0	0	0	0	0	0	0	0	0	0	0	0	0	0	0	0	0	0	0	0	0	0	0	0.401649	0	0	0	0	0	0	0	0	0	0	0	0	0	0	0	0	0	0	0	0	0	0	0	0	0	0	0	0	0	0	0	0	0	0	0	0	0	0	0	0	0	0	0	0	0	0	0	0	0	0	0	0	0	0	0	0	0	0	0	0	0	0	0	0	0	0	0	0	0	0	0.562056	0	0.649061	0	0	0	0	0	0	0	0	0	0	0	0	0	0	0	0	0	0	0	0	0	0	0	0	0	0	0	0
dinos	dinos	TARA_MED_95_MAG_00467	One detected	0	0	0	0	0	0	0	0	0	0	0	0	0	0	0	0	0	0	0	0	0	0	0	0	0	0	0	0	0	0	0	0	0	0	0	0	0	0	0	0	0	0	0	0	0	0	0	0	0	0	0	0	0	0	0	0	0	0	0	0	0	0	0	0	0	0	0	0	0	0	0	0	0	0	0	0	0	0	0	0	0	0	0	0	0	0	0	0	0	0	0	0	0	0	0	0	0	0	0	0	0	0	0	0	0	0	0	0	0	0	0	0	0	0	0	0	0	0	0	0	0	0	0	0	0	0	0	0	0
dinos	dinos	TARA_PON_109_MAG_00219	Neither detected	1.01938	0	0	0	0	0	0	0	0	0	0	0	0	0.379251	0	0	0	0	1.88892	0.415637	0	0	0	0	0	0	0.814631	0	0	0	0	0	0	0	0	0	0	0	0	0	0	0	0.347826	0.383502	0	0	0	0	0	0	0	0	0	0	0	0	0	0	0	0	0	0	0	0.580609	0.690981	0.731676	0.562347	1.16252	0	0.516169	2.31498	1.31729	1.23699	1.14369	0.78578	0	0	0	0	0.822811	0.828062	1.15999	0	0	1.0983	0.487593	0	0.807499	0.544524	0	0	0	0.71162	0.957634	0.778579	1.04652	0.579757	0	0	0.567939	0.459057	0	0	0	0	0	0	0	0	0	0	0	0	0	0	0	0	0	0	0	0	0	0	0	0	0	0	0	0
dinos	dinos	TARA_PON_109_MAG_00261	One detected	0	0.646393	0	0	0	0	0	0	0	0	0	0	0	0	0	0.515008	0	0.69658	0.766737	0.658443	0	0	0	0	0	0	0	0	0	0	0	0	0	0	0	0	0	0	0	0	0	0	0	0	0	0	0	0	0	0	0	0	0	0	0	0	0	0	0	0	0	0	0	1.18612	0	0.927627	0	0.527843	0.749569	0	0	0	0	0	0	0	0	0	0.747255	0	1.59973	2.3595	0.630139	0	0.984734	1.07257	0	0	0	0	0	0	0	0.675723	0	0.902387	0	0	0	0	0	0	0.607605	0.51306	0	0.627106	0	0	0	0	0	0	0	0	0	0	0	0	0	0	0	0	0	0	0	0	0	0	0
dinos	dinos	TARA_PSE_93_MAG_00188	Neither detected	0	0	0.367067	0.381147	0	0	0	0	0	0	0.520612	0	0	0	0	0	0	0	0	0	0	0	0	0	0.464009	0	0	0	0	0	0	0	0	0	0	0	0	0	0	0	0	0.726102	0.511281	0.353483	0	0	0	0	0	0	0	0	0	0	0	0	0	0	0	4.40586	1.38644	3.93719	0.908683	0	0	0	0	0	0	0	1.49678	1.61587	2.15751	1.19297	0.597012	0.471762	1.84013	0.887997	0	0	0	0	0	0	0	0	0	0	0	0	0	0	0.999895	0	0	0.40754	0	0	0	0	1.27389	0	0	0	0	0	0	0	0	0	0	0	0	0	0	0	0	0	0	0	0	0	0	0	0	0	0	0	0
dinos	dinos	TARA_PSE_93_MAG_00258	One detected	0	0.680015	0	0	0	0	0	0	0	0	0.448137	0	0	0	0	0.561933	0.490632	0.697703	0.758328	0.633593	0	0	0	0	0	0	0	0	0	0	0	0	0	0	0	0	0	0	0	0	0.480102	0.45705	0	0	0	0	0	0	0	0	0	0	0	0	0	0	0	0	0	0	0	0	0	1.24878	0.444651	0.881589	0	0.551034	0.796909	0	0	0	0	0	0	0	0	0	0.745171	0	1.58454	2.34075	0.631543	0	0.97675	1.02864	0	0	0	0	0	0	0	0.618443	0	0.832277	0	0	0	0	0	0	0.632171	0.540044	0	0.659116	0.508594	0	0.52313	0	0	0	0	0	0	0	0	0	0	0	0	0	0	0	0	0	0	0	0
dinos	dinos	TARA_PSW_86_MAG_00316	Neither detected	0	0.723022	0	0	0	0	0	0	0	0	0.484223	0	0	0	0	0.607296	0.584907	0.861522	0.947248	0.766786	0	0	0	0	0	0	0	0	0	0	0	0	0	0	0	0	0	0	0	0	0	0.514048	0	0	0	0	0	0	0	0	0	0	0	0	0	0	0	0	0	0	0	0	0	1.40688	0.49645	1.04907	0	0.622933	0.911256	0	0	0	0	0	0	0	0	0	0.921049	0.539796	1.93465	2.89306	0.784728	0.518265	1.21875	1.24965	0	0	0	0	0	0	0	0.746149	0	0.980985	0	0	0	0	0	0	0.670133	0.57498	0	0.702951	0.544768	0	0.547043	0	0	0	0	0	0	0	0	0	0	0	0	0	0	0	0	0	0	0	0
dinos	dinos	TARA_SOC_28_MAG_00048	Neither detected	0	0	0	0	0	0.722946	1.98543	9.50603	0	0	0	0	0	0	0	0	0	0	0	0	0	0	0	0	0	0	0	0	0	1.63475	0	0	0	0	0	0	0	0	0	0	0	0	0	0	0	0	0	0	1.13203	1.92367	0	0.97667	0.652259	1.56554	0.731684	0	0	0	0	0	0	0	0	0	0	0	0	0	0	0	0	0	0	0	0	0	0	0	0	0	0	0	0	0	0	0	0	0	0	0	0	0	0	0	0	0	0	0	0	0	0	0	0	0	0	0	0	0	0	0.502454	0	0	0	0	0	0	0	0	0	0	0	0	0	0	1.07372	0	0	0	0
dinos	dinos	TARA_SOC_28_MAG_00051	Neither detected	0	0	0	0	0	0	0.843646	7.3553	0	0	0	0	0	0	0	0	0	0	0	0	0	0	0	0	0	0	0	0	0	0	0	0	0	0	0	0	0	0	0	0	0	0	0	0	0	0	0	0	0.626387	0.626243	0	1.11908	0.506912	1.49658	0	0	0	0	0	0	0	0	0	0	0	0	0	0	0	0	0	0	0	0	0	0	0	0	0	0	0	0	0	0	0	0	0	0	0	0	0	0	0	0	0	0	0	0	0	0	0	0	0	0	0	0	0	0	0	0	0	0	0	0	0	0	0	0	0	0	0	0	0	0	0	0	0	0	0
dinos	dinos	TARA_SOC_28_MAG_00052	Neither detected	0	0	0	0	0	0	12.0689	44.6759	0	0	0	0	0	0	0	0	0	0	0	0	0	0	0	0	0	0	0	0	0	2.37217	0	0	0	0	0	0	0.584989	0	0	0	0	0	0	0	0	0	0	0	0	5.59938	3.47584	6.96241	1.18257	3.49889	0	0	0	0	0	0	0	0	0	0	0	0	0	0	0	0	0	0	0	0	0	0	0	0	0	0	0	0	0	0	0	0	0	0	0	0	0	0	0	0	0	0	0	0	0	0	0	0	0	0	0	0	0	0	0	0.578643	0	0	0	0	0	0	0	0	0	0	0	0	0	0	0	0	0	0	0
dinos	dinos	TARA_SOC_28_MAG_00055	Neither detected	0	0	0	0	0	0	0	0.567075	0	0	0	0	0	0	0	0	0	0	0	0	0	0	0	0	0	0	0	0	0	0	0	0	0	0	0	0	0	0	0	0	0	0	0	0	0	0	0	0	0	0.871365	0	0.647929	0.997058	1.66133	0	0	0	0	0	0	0	0	0	0	0	0	0	0	0	0	0	0	0	0	0	0	0	0	0	0	0	0	0	0	0	0	0	0	0	0	0	0	0	0	0	0	0	0	0	0	0	0	0	0	0	0	0	0	0	0	0	0	0	0	0	0	0	0	0	0	0	0	0	0	0	0	0	0	0
dinos	dinos	TARA_SOC_28_MAG_00061	Neither detected	0	0	0	0	0	0	0.536214	5.25787	0	0	0	0	0	0	0	0	0	0	0	0	0	0	0	0	0	0	0	0	0	0	0	0	0	0	0	0	0	0	0	0	0	0	0	0	0	0	0	2.02208	0	0	1.95545	2.04694	0	0.719497	2.81317	0	0	0	0	0	0	0	0	0	0	0	0	0	0	0	0	0	0	0	0	0	0	0	0	0	0	0	0	0	0	0	0	0	0	0	0	0	0	0	0	0	0	0	0	0	0	0	0	0	0	0	0	0	0	0	0	0	0	0	0	0	0	0	0	0	0	0	0	0	0	0	0	0	0
eustigmatophytes	eustigmatophytes	TARA_MED_95_MAG_00413	One detected	0	0	0	0	0	0	0	0	0	0	0	0	0	0	0	0	0	0	0	0	0	0	0	0	0	0	0	0	0	0	0	0	0	0	0	0	0	0	0	0	0	0	0	0	0	0.53536	0	0	0	0	0	0	0	0	0	0	0	0	0	0	0	0.395356	0	0	0	0	0	0	0	0	0	0	0	0	0	0	0	0	0	0	0	0	0	0	0	0	0	0	0.622084	0	0	0	0	0	0	0	0.444621	0	0	0	0	0	0	0	0	0	0	0	0	0	0	0	0	0	0	0	0	0	0	0	0	0	0	0	0	0	0	0	0
fungi	fungi	TARA_PSE_93_MAG_00199	Neither detected	0	0	0	0	0	0	0	0	1.08233	1.31648	0	0	0	0	0	12.0103	6.74398	1.35612	0	0	0.710101	0.371938	0	0	0	3.3714	0	0	3.46889	0	0	0	0	0	0	0	0	0.888944	0	0	0	0	0	0	0	0	0	0	0	0	0	0	0	0	0	0	0	0	0	0	0	0	0	0	0	0	1.46639	0	0	0	0	0	0	0	0	0	0	0	0	0	0	0	0	0	0	0	0	0	0	0	0	0	0	0	0	0	0	0	0	0	0	0	0	0	0	0	0	0	0	0	0	0	0	0	0	0	0	0	0	0	0	0	0	0	0	0	0	0	0
haptophytes	other	TARA_AON_82_MAG_00278	Neither detected	0	0	0	0	0	0	0	0	0	0	0	0	0	0	0	0	0	0	0	0	0	0	0	0	0	0	0	0	0	0	0	0	0	0	0	0	0	0	0	0	0	0	0	0	0	0	0	0	0	0	0	0	0	0	0	0	0	0	0	0	0	0	0	0	0	0	0	0	0	0	0	0	0	0	0	0	0	0	0	0	0	0	0	0	0	0	0	0	0	0	0	0	0	0	0	0	0	0.664282	0	0	0	0	0	0.980102	1.29173	0	0	0	0	0	0	0	0	0	0	0	0	0	0	0	0	0	0	0	0	0	0	0	0
haptophytes	other	TARA_AON_82_MAG_00283	Neither detected	0	0	0	0	0	0	0	0	0	0	0	0	0	0	0	0	0	0	0	0	0	0	0	0	0	0	0	0	0.516788	0.503248	0	0	0	0	0	0	0	0	0.702039	0	0	0	0	0	0	0	0	0	0	0	0	0	0	0	0	0	0	0	0	0	0	0	0	0	0	0	0	0	0	0	0	0	0	0	0	0	0	0	0	0	0	0	0	0	0	0	0	0	0	0	0	0	0	0	0	0	0	0	0	0	0	0	0	0.97616	0.725254	1.46957	0	0.742118	0	0	0	0	0	0	0	0	0	0	0	0	0	0	0	0	0	0	0	0	0
haptophytes	other	TARA_AON_82_MAG_00299	Neither detected	0	0	0.576194	0.472397	0.744553	0	0	0	0	0.653581	0.350859	0.478292	0	0.403275	0	0.431377	0.77494	0.705451	0	1.10337	0.426732	0	0.405258	0	0	0	1.20021	0.611066	0.740153	0	0	0	0	0	0	0	0	0	0	0	0	0	0	0	0	0	0	0	0	0	0	0	0	0	0	0	0	0	0	0	0	0	0	0.360045	0	0	0.544124	0	0	0.386464	0	0	0	0	0	0	0	0	1.02679	0.871206	0.671858	0.635529	0.523337	0.508529	0	0.99281	0	0	0	0	0	0	0	0.5541	0	0.916316	0	0	0	0.776717	0.807226	0	0	0.455606	0.71286	0.708779	0.713311	0.633555	0.364031	0	0	0	0	0	0	0	0	0	0	0	0	0	0	0	0	0	0	0	0
haptophytes	other	TARA_AON_82_MAG_00315	Neither detected	0	0	0	0	0	0.681997	0	0	0	0	0	0	0	0	0	0	0	0	0	0	0	0	0	0	0	0	0	0	0	7.62161	0.395045	0	0	0	0	0	0	0	0	0	0	0	0	0	0	0	0	1.23038	0	0	0	0	0	0	2.5332	0	0	0	0	0	0	0	0	0	0	0	0	0	0	0	0	0	0	0	0	0	0	0	0	0	0	0	0	0	0	0	0	0	0	0	0	0	0	0	0	0	0	0	0	0	0	0	0	0	0	0	0	0	0	1.95268	1.57164	0	0	0	0	0	0	0	0	0	0	0	0	0	0	0	0	0	0
haptophytes	other	TARA_AON_82_MAG_00318	Neither detected	0	3.13878	0.552676	0	1.37892	0	0	0	0.911561	0.779598	0.92021	1.11219	0.595892	0	0.69031	1.04898	1.31098	0.729228	1.41761	1.11629	0	1.1306	1.49184	1.2581	0.858689	1.38021	0	1.88879	1.91816	0	0	0	0	0	0	0	0	0	0	0.763411	2.95716	1.86972	0.470217	0	0	0	0	0	1.08065	0	0	0	0	0	0	3.41231	0	0.761369	0.682615	1.15411	0	0	0	0.942155	0.767872	1.53183	0.659937	1.73997	0.710301	0	0	0.501515	0.52453	0	0	0	0	0	1.13714	2.39909	3.11751	4.23065	0.939939	0.61344	1.9483	1.20723	0	0	0	0.677142	1.07798	1.21123	1.54731	1.32926	0	1.18399	0	0	0	0	0	1.00441	0.904668	0.524042	0	2.02124	3.1645	1.10045	3.04523	0	0	0	0	0	0	0	0	0	0	0	0	0	0	0	0	0	0	0	0
haptophytes	other	TARA_AON_82_MAG_00337	Neither detected	0	1.47477	0	0.595614	0.415829	0	0	0	0	0	0	0	0.923248	0	0	0	0	0	0	0	0	0	1.04001	0	0	0	1.06709	2.41268	1.51207	0	0	0	0	0	0	0	0	0	1.5591	0	1.72951	0	0	0	0.553208	0	0	0	0	0	0	0	0	0	0	0	0	0.756811	0	0	0	0	0	0	0	0	0	0.575503	0	0	0.478478	0.572927	0.493088	0	0.485329	0	0.710069	0	0	1.88788	1.25072	0.840026	0	0	0.556933	0	0.544405	0	0	0.973451	1.04833	0.939877	0.667073	0	0	0.472296	0	0.434342	1.34578	0.932022	1.67724	2.3322	0.858703	1.8149	1.93514	1.43931	2.90915	1.3306	1.54055	0	0	0	0	0	0	0	0	0	0	0	0	0	0	0	0	0	0	0	0
haptophytes	other	TARA_AON_82_MAG_00341	One detected	0	0.809214	0	0	1.04127	0	0	0	0	0	0	0	0	0	0	0	0	0	0	0	0	0	0	0	0	0	0.471612	0.901761	0.641003	0	0	0	0	0	0	0	0	0	0	0	0.559881	0	0	0	0	0	0	0	0	0	0	0	0	0	0	0	0	0	0	0	0	0	0	0	0	0	0	0	0	0	0	0	0	0	0	0	0	0	0	0	0	0	0	0	0	0	0	0	0	0	0	0	0	0	0	0	0	0	1.50227	0	0.998279	0	1.19114	1.67871	1.84768	1.26256	1.04458	0.461452	0.438588	0	0	0	0	0	0	0	0	0	0	0	0	0	0	0	0	0	0	0	0
haptophytes	other	TARA_AON_82_MAG_00351	Neither detected	0	0	0	0	0.587263	3.60594	0	0	0	0	0	0	0	0	0	0	0	0	0	0	0	0	0	0.685737	0	0	0	0.883031	0.658843	0	0	0	0	0	0	0	0	0	0	0	0	0.56243	0	0	0	0	0	2.47507	0.691212	0	0	0	0	0	2.54261	0	0	1.17089	0	0	0	0	0	0.640001	0	0	0	0	0.551211	0	0	0	0	0	0	0	0	0	0	0	0	0	0	0	0	0	0	0	0	0	0	0	0	0	0	0	0	0	0	0	0	0	0	0.899804	0.580485	2.74805	1.14455	0.516383	0	0	0	0	0	0	0	0	0	0	0	0	0	0	0	0	0	0	0	0	0
haptophytes	other	TARA_AON_82_MAG_00354	One detected	0	0.739441	0	0	0	0	0	0	0	0	0	0	0	0	0	0	0	0	0	0	0	0	0	0	0	0	0	2.03817	1.0348	0	0	0	0	0	0	0	0	0	0	0	0.54165	0	0	0	0	0	0	0	0	0	0	0	0	0	0	0	0	0.991166	0	0	0	0	0	0	0	0	0	0	0	0	0	0	0	0	0	0	0	0	0	0	0	0	0	0	0	0	0	0	0	0.496131	0.595633	0.396125	0	0	0	0	0	0	0	0	0	0	0	0	0	0	1.97382	1.18736	0.716186	0	0	0	0	0	0	0	0	0	0	0	0	0	0	0	0	0	0	0	0
haptophytes	other	TARA_AON_82_MAG_00356	One detected	0	0.704716	0	0	1.15934	0	0	0	0	0	0	0	0	0	0	0	0	0	0	0	0	0	0	0	0	0	0	2.37126	1.9725	3.47942	0	0	0	0	0	0	0	0	0	0	0.636085	0	0	0	0	0	0	0	0	0	0	0	0	0	0	0	0	0.875418	0	0	0	0	0	0	0	0	0	0	0	0	0	0	0	0	0	0	0	0	0	0	0	0	0	0	0	0	0	0	0	0	0.413171	0	0	0	0	0	0	0	0	0	0	0	0	0.890005	1.4482	4.65781	2.15557	2.97154	0	0.472246	0	0	0	0	0	0	0	0	0	0	0	0	0	0	0	0	0	0	0
haptophytes	other	TARA_AOS_82_MAG_00132	One detected	0	0	0	0	0	0	0	0	0	0	0	0	0	0	0	0	0	0	0	0	0	0	0	0	0	0	0	0	0	0	0	0	0	0	0	0	0	0	0	0	0	0	0	0	23.9393	46.6533	40.8139	0	0	0	0	0	0	0	0	0	0	0	0	0	0	8.27291	0	0	0	0	0	0	0	0	0	0	0	0	0	0	0	0	0	0	0	0	0	0	0	0	0	0	0.584712	0	0	0	0	0	0	0	0	0	0	0	0	0	0	0	0	0	0	0	0	0	0	0	0	0	0	0	0	0	0	0	0	0	0	0	0	0	0	0	0
haptophytes	other	TARA_AOS_82_MAG_00140	Neither detected	0	0	0	0	0	2.02115	0	0	0	0	0	0	0	0	0	0	0	0	0	0	0	0	0	0	0	0	0	0	0	5.21866	0	0	0	0	0	0	0	0	0	0	0	0	0	0	0	0	0	2.19268	0	0	0	0	0	0	3.31278	0	0	0.936951	0	0	0	0	0	0	0	0	0	0	0	0	0	0	0	0	0	0	0	0	0	0	0	0	0	0	0	0	0	0	0	0	0	0	0	0	0	0	0	0	0	0	0	0.701116	0	0	0	0	0	0	0	1.44189	0	0	0	0	0	0	0	0	0	0	0.498608	0	0	0	0	0	0	0	0
haptophytes	other	TARA_AOS_82_MAG_00141	One detected	0	0	0	0	0	1.4561	0	0	0	0	0	0	0	0	0	0	0	0	0	0	0	0	0	0	0	0	0	0	0	8.67243	0.508758	0	0	0	0	0	0	0	0	0	0	0	0	0	0	0	0	2.6124	0	0	0	0	0	0	5.52405	0	0	0.510716	0	0	0	0	0	0	0	0	0	0	0	0	0	0	0	0	0	0	0	0	0	0	0	0	0	0	0	0	0	0	0	0	0	0	0	0	0	0	0	0	0	0	0	0	0	0	0	0	0	0	0	2.16646	1.88971	0	0	0	0	0	0	0	0	0	0	0	0	0	0	0	0	0	0
haptophytes	other	TARA_AOS_82_MAG_00142	One detected	1.54781	2.54868	1.28682	2.42329	3.1767	0	0	0	0.904373	0.959199	0.464655	0.431016	0	0	0.592913	0.407041	0	0	1.03592	0.724783	1.10244	0.693528	1.38533	0	0.836936	0.568922	1.53464	5.99304	3.44696	0	0	0	0	0	0	0	0	0	0	0	2.2419	1.21837	0.948616	0.477914	0.567738	0.502929	0	0	0	0	0	0	0	0	0	0	0	0	0.824776	0	0	0	0	0	0	0.524568	0.594331	0.498857	0	0	0	0	0	0	0	0	0	0	0	0.882714	0.474149	3.51476	0	0	1.13018	0.455559	1.55108	0	0	0.582782	0.525455	0.602705	1.21566	0.946131	1.14875	0.939467	0.397568	0	2.6381	1.26381	1.37133	0	3.34867	3.07946	2.35089	1.77849	7.14053	2.87335	1.05232	0	0	0	0	0	0	0	0	0	0	0	0	0	0	0	0	0	0	0	0
haptophytes	other	TARA_AOS_82_MAG_00144	Neither detected	0	0	0	0	0	0	0	0	0	0	0	0	0	0	0	0	0	0	0	0	0	0	0.549163	0	0	0	0	0	0	0	0	0	0	0	0	0	0	0	0	0	0	0	0.786511	0.410585	1.45945	1.25676	0.621075	0	0	0	0	0	0	0	5.87023	0	0	0	0.589697	0	0.952847	0.523123	0.836894	0	0	0	0	0	0	0	0	0	0	0	0	0.506841	1.00529	0.803304	0	0	0	0	0	0	0	0	0	0	0.458877	0.460406	0.674173	0	0	0	0	0	0	0	0	0	0	0	0	0	0	0	0.566943	0	0	0	0	0	0	0	0	0	0	0	0	0	0	0	0	0	0	0	0	0	0
haptophytes	other	TARA_AOS_82_MAG_00145	Neither detected	0	0	0	0	0	1.78947	0	0	0	0	0	0	0	0	0	0	0	0	0	0	0	0	0	0	0	0	0	0	0	0	0	0	0	0	0	0	1.00943	0	0	0	0	0	0	0	0	0	0	1.99213	1.86133	0	0	0	0	0	2.73289	0	0	0	0	0	0	0	0	0	0	0	0	0	0	0	0	0	0	0	0	0	0	0	0	0	0	0	0	0	0	0	0	0	0	0	0	0	0	0	0	0	0	0	0	0	0	0	0	0	0	0	0	0	0	0	0	0	0	0	0	2.36613	0	0	0	0	1.60714	1.30099	0	1.03668	0	0	0.910637	0	1.09345
haptophytes	other	TARA_AOS_82_MAG_00149	Neither detected	0	0	0	0	0	0	0	0	0	0	0	0	0	0	0	0	0	0	0	0	0	0	0	0	0	0	0	0	0	0.730037	1.89408	0	0	0	0	0	0	0	0	0	0	0	0	0	0	0	0	0.502705	0	0	0	0	0	0	1.68375	0	0	0	0	0	0	0	0	0	0	0	0	0	0	0	0	0	0	0	0	0	0	0	0	0	0	0	0	0	0	0	0	0	0	0	0	0	0	0	0	0	0	0	0	0	0	0	0	0	0	0	0	0	0	0.424664	11.6319	0	0	0	0	0	0	0	0	0	0	0	0	0	0	0	0	0	0
haptophytes	other	TARA_AOS_82_MAG_00154	One detected	0	3.5891	0.662385	0	1.77096	0	0	0	1.01709	0.834936	1.08182	1.29652	0.723592	0.465483	0.846203	1.22024	1.59537	0.919142	1.82308	1.33386	0.448655	1.22659	1.50087	1.34242	0.94044	1.5109	0	2.14458	2.19286	0	0	0	0	0	0	0	0	0	0	0.679483	3.40726	2.30696	0.580419	0	0	0	0	0	1.04252	0	0	0	0	0	0	4.03195	0	0.861703	0.855787	1.45855	0	0	0	1.23505	0.990331	1.94919	0.822132	2.21443	0.949196	0	0	0.522803	0.554396	0	0	0	0	0	1.43694	2.86601	3.77905	5.06326	1.19458	0.785764	2.47295	1.42914	0	0	0	0.778419	1.22286	1.38965	1.95133	1.63989	0	1.46096	0	0	0	0	0	1.02543	1.05058	0.595801	0	2.3312	3.47378	1.24908	3.12958	0	0	0	0	0	0	0	0	0	0	0	0	0	0	0	0	0	0	0	0
haptophytes	other	TARA_AOS_82_MAG_00158	Neither detected	0	0	0	0	0	0	0	0	0	0	0	0	0	0	0	0	0	0	0	0	0	0	0.476398	0	0	0	0	0	0	0	0	0	0	0	0	0	0	0	0	0	0	0.476698	0.676325	1.31448	1.00572	0.972976	0.669463	0	0	0	0	0	0	0	0	0	0	0	0	0.475328	0.859356	0.697068	0.695998	0	0	0	0	0	0	0	0	0	0	0	0	0	0.515313	0.444813	0	0	0	0	0	0	0	0	0	0.634631	1.51357	0.487924	0	0	0	0	0	0	0	0	0	0	0	0	0	0	0	0	0	0	0	0	0	0	0	0	0	0	0	0	0	0	0	0	0	0	0	0	0	0	0
haptophytes	other	TARA_AOS_82_MAG_00161	Neither detected	0	0	0	0	0	8.39043	0	0	0	0	0	0	0	0	0	0	0	0	0	0	0	0	0.65011	0.945334	0	0	0	0.728542	0.560938	0	0	0	0	0	0	0	0	0	0	0	0	0	0	0	0	0	0	5.77957	0.70909	0	0	0	0	0	5.7448	0	0	1.21377	0	0	0	0	0	0	0	0	0	0	0	0	0	0	0	0	0	0	0	0	0	0	0	0	0	0	0	0	0	0	0	0	0	0.570032	0	0	0	0	0	0	0	0	0	0.635313	0	0.771829	0	2.86511	0.951205	0	0	0	0	0	0	0	0	0	0	0	0	0	0	0	0	0	0	0	1.37067	0	0
haptophytes	other	TARA_AOS_82_MAG_00182	Neither detected	0	0	0	0	0	37.9847	16.2777	13.3301	0	0	0	0	0	0	0	0	0	0	0	0	0	0	0	0	0	0	0	0	0	0	0	0	0	0	0	0	0	0	0	0	0	0	0	0	0	0	0	15.726	8.3082	5.8033	7.62419	1.34287	0.870391	1.98223	23.4862	0	0	0	0	0	0	0	0	0	0	0	0	0	0	0	0	0	0	0	0	0	0	0	0	0	0	0	0	0	0	0	0	0	0	0	0	0	0	0	0	0	0	0	0	0	0	0	0	0	0	0	0	0	0	0	0	0	0	0	0	0	0	0	0	0	0	0	0	0	0	0	0	0	0
haptophytes	other	TARA_AOS_82_MAG_00183	Neither detected	0	0	0	0	0	31.1822	13.0157	11.3218	0	0	0	0	0	0	0	0	0	0	0	0	0	0	0	0	0	0	0	0	0	0	0.604083	0	0	0	0	0	0	0	0	0	0	0	0	0	0	0	0	12.5681	7.279	5.23373	6.49159	1.22208	0.724438	1.74251	26.6722	0	0	0	0	0	0	0	0	0	0	0	0	0	0	0	0	0	0	0	0	0	0	0	0	0	0	0	0	0	0	0	0	0	0	0	0	0	0	0	0	0	0	0	0	0	0	0	0	0	0	0	0	0	0	0	0	0	0	0	0	0	0	0	0	0	0	0	0	0	0	0	0	0	0
haptophytes	other	TARA_AOS_82_MAG_00184	Neither detected	0	0	0	0	0	1.33202	0	0	0	0	0	0	0	0	0	0	0	0	0	0	0	0	0	0	0	0	0	0	0	6.79938	0	0	0	0	0	0	0	0	0	0	0	0	0	0	0	0	0	2.38602	0	0	0	0	0	0	4.88048	0	0	0	0	0	0	0	0	0	0	0	0	0	0	0	0	0	0	0	0	0	0	0	0	0	0	0	0	0	0	0	0	0	0	0	0	0	0	0	0	0	0	0	0	0	0	0	0	0	0	0	0	0	0	1.74252	1.5056	0	0	0	0	0	0	0	0	0	0	0	0	0	0	0	0	0	0
haptophytes	other	TARA_ARC_108_MAG_00246	Neither detected	0	0	0	0	0	1.68485	0	0	0	0	0	0	0	0	0	0	0	0	0	0	0	0	0	0	0	0	0	0	0	0	0	0	0	0	0	0	1.61166	0	0	0	0	0	0	0	0	0	0	1.68309	1.10843	0	0	0	0	0	2.32266	0	0	0	0	0	0	0	0	0	0	0	0	0	0	0	0	0	0	0	0	0	0	0	0	0	0	0	0	0	0	0	0	0	0	0	0	0	0	0	0	0	0	0	0	0	0	0	0	0	0	0	0	0	0	0	0	0	0	0	0	1.28285	0	0	0	0	1.81991	1.17585	0	1.49658	0	0	0.815325	0.946582	1.46641
haptophytes	other	TARA_ARC_108_MAG_00248	One detected	0	0	0	0	0	0	0	0	0	0	0	0	0	0	0	0	0	0	0	0	0	0	0	0	0	0	0	0	0	0	101.033	0	0	0	0	0	0	0	0	0	0	0	0	0	0.585257	0	0	0	0	0	0	0	0	0	0	0	0	0	0	0	0	0	0	0	0	0	0	0	0	0	0	0	0	0	0	0	0	0	0	0	0	0	0	0	0	0	0	0	0	0	0	0	0	0	0	0	0	0	0	0	0	0	0	0	0	0	0	0	0	0	21.2503	0.647935	0	0	0	0.705651	0	0	0	0	1.24724	2.7792	0	9.44843	0	0	0	0	0
haptophytes	other	TARA_ARC_108_MAG_00259	Neither detected	0	0	0	0	0	0	0	0	0	0	0	0	0	0	0	0	0	0	0	0	0	0	0	0	0	0	0	0	0	0	0	0	0	0	0	0.743571	1.31833	0	0	0	0	0	0	0	0	0	0	0	0	0	0	0	0	0	0	0	0	0	0	0	0	0	0	0	0	0	0	0	0	0	0	0	0	0	0	0	0	0	0	0	0	0	0	0	0	0	0	0	0	0	0	0	0	0	0	0	0	0	0	0	0	0	0	0	0	0	0	0	0	0	0	0	0	0	0	0	0	0	1.2445	0	0	1.70559	0	0	0	0	0.521927	0.665429	0.832675
haptophytes	other	TARA_ARC_108_MAG_00268	Neither detected	0	0	0	0	0	0	0	0	0	0	0	0	0	0	0	0	0	0	0	0	0	0	0	0	0	0	0	0	0	0	3.40856	0	0	0	0	0	0	0	0	0	0	0	0	0	0	0	0	0	0	0	0	0	0	0	0	0	0	0	0	0	0	0	0	0	0	0	0	0	0	0	0	0	0	0	0	0	0	0	0	0	0	0	0	0	0	0	0	0	0	0	0	0	0	0	0	0	0	0	0	0	0	0	0	0	0	0	0	0	0	0	5.57268	0	0	0	0.936464	0	0	0	0	0	0	0	0	0	0	0.661646	0	0.617262	0
haptophytes	other	TARA_ARC_108_MAG_00289	Neither detected	0	0	0	0	0	0	0	0	0	0	0	0	0	0	0	0	0	0	0	0	0	0	0	0	0	0	0	0	0	0	1.20342	0	0	0	0	0	0	0	0	0	0	0	0	0	0	0	0	0	0	0	0	0	0	0	1.24479	0	0	0	0	0	0	0	0	0	0	0	0	0	0	0	0	0	0	0	0	0	0	0	0	0	0	0	0	0	0	0	0	0	0	0	0	0	0	0	0	0	0	0	0	0	0	0	0	0	0	0	0	0	0	0	17.7961	0	0	0	0	0	0	0	0	0	0	0	0	0	0	0	0	0	0
haptophytes	other	TARA_ARC_108_MAG_00303	Neither detected	0	0	0	0	0	0	0	0	0	0	0	0	0	0	0	0	0	0	0	0	0	0	0	0	0	0	0	0	0	0	0	17.6824	0	0	0	0	0	0	0	0	0	0	0	0	0	0	0	0	0	0	0	0	0	0	0	0	0	0	0	0	0	0	0	0	0	0	0	0	0	0	0	0	0	0	0	0	0	0	0	0	0	0	0	0	0	0	0	0	0	0	0	0	0	0	0	0	0	0	0	0	0	0	0	0	0	0	0	0	0	0	0	0	4.68366	0	0	0	0	0	0	0	0	0	0	0	0	0	0	0	0
haptophytes	other	TARA_ARC_108_MAG_00314	One detected	0	0	0	0	0	0	0	0	0	0	0	0	0	0	0	0	0	0	0	0	0	0	0	0	0	0	0	0	0	0	0	2.92359	1.82551	0	0	0	0	0	0	0	0	0	0	0	0	0	0	0	0	0	0	0	0	0	0	0	0	0	0	0	0	0	0	0	0	0	0	0	0	0	0	0	0	0	0	0	0	0	0	0	0	0	0	0	0	0	0	0	0	0	0	0	0	0	0	0	0	0	0	0	0	0	0	0	0	0	0	0	0	0	0	0	2.87815	0	0	0	4.54475	0	0	0	0	0	0	0	0	0	0	0	0
haptophytes	other	TARA_ARC_108_MAG_00315	Neither detected	0	0	0	0	0	0	0	0	0	0	0	0	0	0	0	0	0	0	0	0	0	0	0	0	0	0	0	0	0	0	2.16946	0	0	0	0	0	0	0	0	0	0	0	0	0	0	0	0	0	0	0	0	0	0	0	0.887682	0	0	0.565614	0	0	0	0	0	0	0	0	0	0	0	0	0	0	0	0	0.558746	0	0	0	0	0	0	0	0	0	0	0	0	0	0	0	0	0	0	0	0	0	0	0	0	0	0	0	0	0	0	0	0	0	0	0	1.05758	0	0	0	0	0	0	0	0	0	0.9035	3.69385	0	0.938988	0	0	0.734076	0	0
haptophytes	other	TARA_ARC_108_MAG_00319	Neither detected	0	0	0	0	0	0	8.12063	6.65281	0	0	0	0	0	0	0	0	0	0	0	0	0	0	0	0	0	0	0	0	0	1.76167	0.898959	0	12.9552	3.81726	5.69514	4.29493	2.80045	1.29606	0	0	0	0	0	0	0	0	0	0	1.66165	0	3.2859	0	0	0	0	0	0	0	0	0	0	0	0	0	0	0	0	0	0	0	0	0	0	0	0	0	0	0	0	0	0	0	0	0	0	0	0	0	0	0	0	0	0	0	0	0	0	0	0	0	0	1.90365	0	0	0	0	0	0	0	1.78876	2.02218	112.059	0	1.68635	26.9804	6.28772	1.52141	8.84675	12.6342	0	5.60257	3.11858	2.6823	1.75668	1.02283	4.45514	4.03008	6.58022	2.99084
haptophytes	other	TARA_ARC_108_MAG_00320	Neither detected	0	0	0	0	0	1.12663	0	0	0	0	0	0	0	0	0	0	0	0	0	0	0	0	0	0	0	0	0	0	0	0	1.84357	0	0	0	0	0	0.609106	0	0	0	0	0	0	0	0	0	0	1.18147	1.01381	0	0	0	0	0	1.25801	0	0	0	0	0	0	0	0	0	0	0	0	0	0	0	0	0	0	0	0	0	0	0	0	0	0	0	0	0	0	0	0	0	0	0	0	0	0	0	0	0	0	0	0	0	0	0	0	0	0	0	0	0	0	0	0.869111	0	0	0	0	2.2888	0.512337	0	0	0	3.65442	1.95601	0	0.790122	0	0	0.73643	0	0
haptophytes	other	TARA_ARC_108_MAG_00323	One detected	0	0	0	0	0	0	0	0	0	0	0	0	0	0	0	0	0	0	0	0	0	0	0	0	0	0	0	0	0	0	0	22.777	0	0	0	0	0	0	0	0	0	0	0	0	0	0	0	0	0	0	0	0	0	0	0	0	0	0	0	0	0	0	0	0	0	0	0	0	0	0	0	0	0	0	0	0	0	0	0	0	0	0	0	0	0	0	0	0	0	0	0	0	0	0	0	0	0	0	0	0	0	0	0	0	0	0	0	0.540431	0	0	0	0	7.27278	0	0	0	0	0	0	0	0	0	0	0	0	0	0	0	0
haptophytes	other	TARA_ARC_108_MAG_00324	One detected	0	0	0	0	0	0	0	0	0	0	0	0	0	0	0	0	0	0	0	0	0	0	0	0	0	0	0	0	0	0	0	18.4302	0	0	0	0	0	0	0	0	0	0	0	0	0	0	0	0	0	0	0	0	0	0	0	0	0	0	0	0	0	0	0	0	0	0	0	0	0	0	0	0	0	0	0	0	0	0	0	0	0	0	0	0	0	0	0	0	0	0	0	0	0	0	0	0	0	0	0	0	0	0	0	0	0	0	0	0	0	0	0	0	17.3666	0	0	0	0	0	0	0	0	0	0	0	0	0	0	0	0
haptophytes	other	TARA_ARC_108_MAG_00326	One detected	0	0	0	0	0	0	0	0	0	0	0	0	0	0	0	0	0	0	0	0	0	0	0	0	0	0	0	0	0	1.60906	3.74517	0	0	0	0	0	0	0	0	0	0	0	0	0	0	0	0	0.482032	0	0	0	0	0	0	1.73848	0	0	0	0	0	0	0	0	0	0	0	0	0	0	0	0	0	0	0	0	0	0	0	0	0	0	0	0	0	0	0	0	0	0	0	0	0	0	0	0	0	0	0	0	0	0	0	0	0	0	0	0	0	0	0.911042	24.558	0	0	0	0	0	0	0	0	0	0	0	0	0	0	0	0	0	0
haptophytes	other	TARA_ION_45_MAG_00152	Neither detected	1.99334	1.43076	0.998378	1.66295	2.13369	0	0	0	0.601778	0.708872	0	0.415997	0	0	0.666298	0	0	0	1.31073	0.921211	0.8666	0.469626	0.842801	0	0.586198	0.428204	1.21652	3.89079	2.24077	0	0	0	0	0	0	0	0	0	0	0	1.27029	0.905548	0.804007	0.439604	0.424377	0	0	0	0	0	0	0	0	0	0	0	0	0	0.499958	0	0	0	0	0	0	0.596723	0.661958	0.584891	0	0	0	0	0	0	0	0	0	0	0	0.883483	0.479432	3.5418	0	0	1.4135	0.571869	1.91961	0	0	0	0	0	1.37744	1.00525	1.39267	0.972543	0	0	2.04041	1.01538	1.08387	0	2.54125	2.30602	1.74087	1.18517	4.61698	1.87238	0.663095	0	0	0	0	0	0	0	0	0	0	0	0	0	0	0	0	0	0	0	0
haptophytes	other	TARA_ION_45_MAG_00154	Neither detected	0	0	0	0	0	0	0	0	0	0	0	0	0	0	0	0	0	0	0.394556	0	0	0	0	0	0	0	0.850649	0	0	0	0	0	0	0	0	0	0	0	0	0	0	0.426501	0.674555	0.634018	0	0.43915	0	0	0	0	0	0	0	0	0	0	0	0	0	0	0	0	0	0	0	0	0.524664	0	0	0.737093	0.410885	0	0.381813	0	0	0.601546	1.01367	0.541954	0.671098	1.02894	0.398193	0.427338	0.432239	0.432283	0.659132	0.485012	0.960083	0.664267	1.29244	0	0.500255	0	0.85639	0.774454	1.15698	0	0.469187	0	0	0.457094	0	0	0	0	0	0	0	0.692185	0	0	0	0	0	0	0	0	0	0	0	0	0	0	0	0	0	0	0	0	0
haptophytes	other	TARA_ION_45_MAG_00168	One detected	0	0	0	0	0	0	0	0	0	0	0	0	0	0	0	0	0	0	0	0	0	0	0	0	0	0	0.374248	0	0	0	0	0	0	0	0	0	0	0	0	0	0	0	0	0	0	0	0	0	0	0	0	0	0	0	0	0	0	0	0	0	0	0	0	0	0	0	0	0	0	0	0	0	0	0	0	0	0	0	0	0	0	0	0	0	0	0	0	0	0	0	0	0	0	0.559539	0	0	0.357243	0	0	0	0	0	0	0	0	0	0	0	0	0	0	0	0	0	0	0	0	0	0	0	0	0	0	0	0	0	0	0	0
haptophytes	other	TARA_ION_45_MAG_00169	One detected	0.488501	2.28764	0.6601	0	1.01075	0	0	0	0.852308	0.764138	0.881788	0.95775	0.627381	0.429658	0.749439	1.09462	1.63126	0.889938	1.90026	1.72229	0	1.05215	1.15373	0.943824	0.742386	1.16872	0	1.32281	1.23555	0	0	0	0	0	0	0	0	0	0	0.73518	2.13929	1.72066	0.489688	0	0	0	0	0	1.01613	0	0	0	0	0	0	2.86431	0	0.518161	0.608849	1.03338	0	0	0	0.939173	0.854755	1.73166	0.917025	1.94759	0.75319	0	0.527328	0.561962	0.603263	0.538456	0.52354	0	0	0	1.34457	3.49212	4.327	6.47049	1.10612	0.738275	2.5036	1.80179	0	0	0	0	0.771344	0.859397	1.65588	1.51741	0	1.59694	0	0	0	0	0	0.855897	0.834802	0.602633	0	1.50562	2.24919	0.669482	2.29815	0	0	0	0	0	0	0	0	0	0	0	0	0	0	0	0	0	0	0	0
haptophytes	other	TARA_ION_45_MAG_00201	One detected	0.373939	0	0	0	0	0	0	0	0	0	0	0	0	0	0	0	0	0	0	0	0	0	0	0	0	0	1.54662	0	0	0	0	0	0	0	0	0	0	0	0	0	0	0	0.440428	0.839282	0	0	0	0	0	0	0	0	0	0	0	0	0	0	0	0	0	0	0	0	0	0	0	0	0	0	0	0	0	0	0	0	0	0	0	0	0	0	0	0	0	0	2.10422	0.714429	0.64975	0	0	0	0	0	1.70204	0	1.53783	0.701611	0	0.371405	0	0	0	0	0	0	0	0	0	0	0	0	0	0	0	0	0	0	0	0	0	0	0	0	0	0	0	0	0
haptophytes	other	TARA_IOS_50_MAG_00134	Neither detected	1.82622	1.55319	1.05848	1.85311	2.34397	0	0	0	0.662758	0.75606	0	0.406166	0	0	0.625854	0	0	0	1.18491	0.840361	0.911006	0.518342	0.897345	0	0.655028	0.454557	1.31169	4.26866	2.4335	0	0	0	0	0	0	0	0	0	0	0	1.36126	0.95888	0.832489	0.460161	0.458384	0	0	0	0	0	0	0	0	0	0	0	0	0	0.528953	0	0	0	0	0	0	0.552963	0.607817	0.545141	0	0	0	0	0	0	0	0	0	0	0	0.789703	0.431232	3.15474	0	0	1.29639	0.522957	1.7723	0	0	0	0	0	1.30359	0.931276	1.30382	0.886207	0	0	2.19309	1.10005	1.15371	0	2.74238	2.49673	1.87124	1.2692	5.03342	2.07026	0.718634	0	0	0	0	0	0	0	0	0	0	0	0	0	0	0	0	0	0	0	0
haptophytes	other	TARA_IOS_50_MAG_00142	Neither detected	0.509525	2.35753	0.706733	0	1.03889	0	0	0	0.908153	0.836006	0.911322	0.962234	0.622123	0	0.732224	1.17953	1.83936	0.955419	1.99859	1.91402	0	1.15209	1.2085	0.953631	0.76793	1.23097	0	1.34364	1.21958	0	0	0	0	0	0	0	0	0	0	0.826154	2.2002	1.73562	0.486724	0	0	0	0	0	1.15224	0	0	0	0	0	0	2.7167	0	0.501072	0.624601	1.04675	0	0	0	0.930201	0.770188	1.65084	0.78758	1.88088	0.764523	0.471553	0.583027	0.624442	0.670203	0.597198	0.585948	0	0.478422	0	1.47306	4.16483	5.10465	7.87388	1.21745	0.809602	2.65031	1.98225	0	0	0	0	0.749245	0.83397	1.53369	1.41998	0	1.32982	0	0	0	0	0	0.877934	0.908985	0.690552	0	1.50135	2.30849	0.661423	2.41636	0	0	0	0	0	0	0	0	0	0	0	0	0	0	0	0	0	0	0	0
haptophytes	other	TARA_MED_95_MAG_00393	Neither detected	0	0	0	0	0	0	0	0	0	0	0	0	0	0	0	0	0	0	0	0	0	0	0	0	0	0	0	0	0	0	0	0	0	0	0	0	0	0	0	0	0	0	0	0	0	0	0	0	0	0	0	0	0	0	0	0	0	0	0	0	0	0	0	0	0	0	0	0	0	0	0	0	0	0	0	0	0	0	0	0	0	0	0	0	0	0	0	0	0	0	0	0	0	0	0	0	0	0	0	0	0	0	0	0	0	0	0	0	0	0	0	0	0	0	0	0	0	0	0	0	0	0	0	0	0	0	0	0	0
haptophytes	other	TARA_MED_95_MAG_00395	One detected	0	0	0	0	0	0	0	0	0	0	0	0	0	0	0	0	0	0	0	0	0	0	0	0	0	0	0	0	0	0	0	0	0	0	0	0	0	0	0.579176	0	0	0	0	0	0	0	0	0	0	0	0	0	0	0	0	0	0	0	0	0	0	0	0	0	0	0	0	0	0	0	0	0	0	0	0	0	0	0	0	0	0	0	0	0	0	0	0	0	0	0	0	0	0	0	0	0	0	0	0	0	0	0	0	0	0	0	0	0	0	0	0	0	0	0	0	0	0	0	0	0	0	0	0	0	0	0	0	0	0
haptophytes	other	TARA_MED_95_MAG_00403	Neither detected	0	0	0	0	0	0	0	0	0	0	0	0	0	0	0	0	0	0	0	0	0	0	0	0	0	0	0	0	0	0	20.9499	0	0	0	0	0	0	0	1.00191	0	0	0.444252	0.495748	0	1.6793	0.890226	0	0	0	0	0	0	0	0	0	0	0	0	0.5462	0.824381	0.766015	0.726435	0.495069	0	0	0	0	0	0	0	0	0	0	0	0	0	0.493355	0	0	0	0	0	0	0	0	0	0	0.937502	1.16553	0.378895	0.498096	0	0	0	0	0	0	0	0	0	0	0	0	0	0	0	0	0.736092	0	0	4.78513	0	0	0	0	0	0	0	0	0	0	0	0	0	0	0	0	0	0
haptophytes	other	TARA_MED_95_MAG_00430	Neither detected	0	0	0	0	0.490482	3.93283	0	0	0	0	0	0	0	0	0	0	0	0	0	0	0	0	0	0.829534	0	0	0	0.832108	0.566501	0	0	0	0	0	0	0	0	0	0	0	0	0.63724	0.447325	0	0	0	0	2.70178	0.880475	0	0	0	0	0	2.74191	0	0	1.40974	0.468121	0	0	0	0	0.708139	0	0	0	0	0.610057	0	0	0	0	0	0	0	0	0	0	0	0	0	0	0	0	0	0	0	0	0.497665	0	0.531089	0	0	0	0	0	0.476751	0	0	0.483744	0	0	0.98711	0.637714	2.87632	1.08231	0	0	0	0	0	0	0	0	0	0	0	0	0	0	0	0	0	0	0	0.880012	0	0
haptophytes	other	TARA_MED_95_MAG_00433	Neither detected	0	0.6548	0	0	0	0	0	0	0	0	0	0	0	0	0	0	0	0	0	0	0	0	0	0	0	0	0.748313	0.376789	0	1.10221	0	0	0	0	0	0	0	0	0.706358	0	0.494214	0.649379	0.55464	0.475361	0.480876	0.416473	0.628843	0	0	0	0	0	0	0	2.85568	0	0	1.59864	0.907702	1.34679	0.622896	0.510962	0	0	0.432139	0	0	0.430675	0	0	0	0	0	0	0	0.462734	0.637661	0	0	0	0	0	0	0	0	0	0.414063	0.60781	1.06094	0	0.424695	0	0.47242	0	0.354649	0	0	0	0.876461	0.455603	0.63016	0.637151	0	0	0	0	0.607798	0.621325	0.587797	0	0	0	0	0	0	0	0	0	0	0	0	0	0	0	0	0	0	0	0
haptophytes	other	TARA_MED_95_MAG_00438	Neither detected	0	0.795627	0	0	0	0	0	0	0	0	0	0	0.499401	0	0	0	0	0	0	0	0	0	0.590203	0	0	0	1.43857	1.32157	0.830144	0	0	0	0	0	0	0	0	0	3.04647	0	0.922958	0	0	0	0	0	0	0	0	0	0	0	0	0	0	0	0	0	0	0	0	0	0	0	0	0	0	0	0	0	0.528882	0.642736	0.541808	0	0.533347	0.421539	0.72414	0	0	1.05064	0.727823	0	0	0	0	0	0	0	0	0.552777	0.618903	0.527564	0	0	0	0	0	0.712342	1.13634	1.15292	1.78504	1.297	0.496852	1.124	1.32891	0.762102	1.58362	0.73237	0.841494	0	0	0	0	0	0	0	0	0	0	0	0	0	0	0	0	0	0	0	0
haptophytes	other	TARA_MED_95_MAG_00439	One detected	1.19317	2.39939	1.06588	2.08556	2.85122	0	0	0	0.88131	0.879025	0.458435	0.389579	0	0	0.494657	0.402519	0	0	0.839394	0.574911	0.974747	0.643825	1.53426	0.410741	0.786494	0.527031	1.43872	6.01678	3.47552	0	0	0	0	0	0	0	0	0	0	0	2.14633	1.05148	0.765767	0	0.500239	0.464987	0	0	0	0	0	0	0	0	0	0	0	0	0.882168	0	0	0	0	0	0	0.450563	0.532067	0.414743	0	0	0	0	0	0	0	0	0	0	0	0.868121	0.46302	3.41704	0	0	0.90473	0	1.22046	0	0	0.651385	0.571947	0.676385	0.999296	0.845972	0.877032	0.870495	0	0	2.54443	1.1788	1.30875	0	3.22357	3.02333	2.31441	1.86723	7.25611	2.81251	1.10955	0	0.497096	0	0	0	0	0	0	0	0	0	0	0	0	0	0	0	0	0	0
haptophytes	other	TARA_MED_95_MAG_00442	Neither detected	0	0	0	0	0	0	0	0	0	0	0	0	0	0	0	0	0	0	0	0	0	0	0	0	0	0	0	0	0	0	0	0	0	0	0	0	0	0	0	0	0	0	0	0	0	0	0	0	0	0	0	0	0	0	0	0	0	0	0	0	0	0	0	0	0	0	0	0	0	0	0	0	0	0	0	0	0	0	0	0	0	0	0	0	0	0	0	0	0	0	0	0	0	0	0	0	0	0	0	0	0	0	0	0	0	0	0	0	0	0	0	0	0	0	0	0	0	0	0	0	0	0	0	0	0	0	0	0	0
haptophytes	other	TARA_MED_95_MAG_00444	One detected	0	0	0	0	0	0	0	0	0	0	0	0	0	0	0	0	0	0	0	0	0	0	0	0	0	0	0	0	0	0	0	0	0	0	0	0	0	0	0	0	0	0	0	0	0	0.42713	0	0	0	0	0	0	0	0	0	0	0	0	0	0	0	0	0	0	0	0	0	0	0	0	0	0	0	0	0	0	0	0	0	0	0	0	0	0	0	0	0	0	0	0	0	0	0	0	0	0	0	0	0	0	0	0	0	0	0	0	0	0	0	0	0	0	0	0	0	0	0	0	0	0	0	0	0	0	0	0	0	0	0
haptophytes	other	TARA_MED_95_MAG_00453	Neither detected	0	0	0	0	0	0	0	0	0	0	0	0	0	0	0	0	0	0	0	0	0	0	0	0	0	0	0.66493	0	0	0	0	0	0	0	0	0	0	0	0.515277	0	0	0	0.3768	0	0	0	0	0	0	0	0	0	0	0	0	0	0	0	0	0	0	0	0	0	0	0	0	0	0	0	0	0	0	0	0	0	0	0	0	1.14312	0.627294	0.458595	0	0	0	0	0.487187	0	0	0	0	0	0.484152	0	0	0	0	0	0.38559	0.409839	0.473477	0	0	0.554406	0.737808	0	0.596418	0.502218	0	0	0	0	0	0	0	0	0	0	0	0	0	0	0	0	0	0	0	0	0
haptophytes	other	TARA_MED_95_MAG_00458	One detected	0	1.2226	0.593313	1.84422	1.61501	0	0	0	0.583997	0.899695	0.493403	0	0	0	0	0.755275	0	0	0	0.502301	0.674789	0	0	0	0	0	1.41285	2.57759	1.00858	0	0	0	0	0	0	0	0	0	0	0	0.767059	0	0.908694	0	0	0	0	0	0	0	0	0	0	0	0	0	0	0	0	0	0	0	0	0	0	0	0	0	0	0	0	0	0.640952	0	0	0.968445	1.19776	0	0	0.851035	0.595931	0.518257	0	0	0.51529	0.5522	0.651413	0	0	0	0	0	0.41155	0	0.518222	0	0	0	1.73323	1.23066	1.31253	0	2.09725	2.29246	3.4372	1.26292	1.92896	1.16269	0.477161	0	0	0	0	0	0	0	0	0	0	0	0	0	0	0	0	0	0	0	0
haptophytes	other	TARA_MED_95_MAG_00469	One detected	0	0	0	0	0	0	0	0	0	0	0	0	0	0	0	0	0	0	0	0	0	0	0	0	0	0	0	0	0	0	0	0	0	0	0	0	0	0	0	0	0	0	0	0	0.711024	0	0	0	0	0	0	0	0	0	0	0	0	0	0	0	0	1.02993	0	0	0	0	0	0	0	0	0	0	0	0	0	0	0	0	0	0	0	0	0	0	0	0	0	0.369642	0.615396	0	0	0	0	0	0	0	0	0	0	0	0	0	0	0	0	0	0	0	0	0	0	0	0	0	0	0	0	0	0	0	0	0	0	0	0	0	0	0	0
haptophytes	other	TARA_MED_95_MAG_00492	Neither detected	0	0.911901	0	0.458739	0	0	0	0	0	0	0	0	0.582732	0	0	0	0	0	0	0	0	0	0.682327	0	0	0	1.80412	1.5088	0.949952	0	0	0	0	0	0	0	0	0	3.87059	0	1.06177	0	0	0	0	0	0	0	0	0	0	0	0	0	0	0	0	0	0	0	0	0	0	0	0	0	0	0	0	0.424061	0.704297	0.852219	0.723147	0.44595	0.694918	0.530166	0.9141	0	0	1.21568	0.818339	0.55897	0	0	0	0	0	0	0	0.58497	0.705285	0.622022	0	0	0	0	0	0.90543	1.35721	1.43356	2.23706	1.37073	0.57711	1.37191	1.6267	0.872348	1.77975	0.822204	0.950153	0	0	0	0	0	0	0	0	0	0	0	0	0	0	0	0	0	0	0	0
haptophytes	other	TARA_MED_95_MAG_00515	One detected	0	0	0	0	0	0	0	0	0	0	0	0	0	0	0	0	0	0	0	0	0	0	0	0	0	0	0	0	0	0	0	0	0	0	0	0	0	0	0	0.804231	0	0	0	0.410802	0	0	0	0	0	0	0	0	0	0	0	0	0	0	0	0	0	0	0	0	0	0	0	0	0	0	0	0	0	0	0	0	0	0	0	0	0	0	0	0	0	0	0	0	0.393662	0	0	0	0	0	0	0	0	0	0	0	0	0	0	0	0	0	0	0	0	0	0	0	0	0	0	0	0	0	0	0	0	0	0	0	0	0	0	0	0
haptophytes	other	TARA_PON_109_MAG_00229	Neither detected	0	0	0	0	0	0	0	0	0	0	0	0	0	0	0	0	0	0	0	0	0	0	0	0	0	0	1.06045	0	0	0	0	0	0	0	0	0	0	0	0	0	0	0	0	0.636998	0	0	0	0	0	0	0	0	0	0	0	0	0	0	0	0	0	0	0	0	0	0	0	0	0	0	0	0	0	0	0	0	0	0	0	0	0	0	0	0	0	0	1.50941	0.562608	0.52918	0	0	0	0	0	1.2292	0	1.0187	0.472026	0	0	0	0	0	0	0	0	0	0	0	0	0	0	0	0	0	0	0	0	0	0	0	0	0	0	0	0	0	0	0
haptophytes	other	TARA_PON_109_MAG_00231	One detected	1.80016	1.73213	1.0643	1.8379	2.3859	0	0	0	0.700673	0.787809	0.379327	0.426339	0	0	0.65182	0	0	0	1.23994	0.900823	0.918759	0.547038	1.20183	0	0.685607	0.485585	1.29801	4.49647	2.59621	0	0	0	0	0	0	0	0	0	0	0	1.53684	0.989389	0.835237	0.442703	0.454722	0	0	0	0	0	0	0	0	0	0	0	0	0	0.608878	0	0	0	0	0	0	0.604511	0.675584	0.569153	0	0	0	0	0	0	0	0	0	0	0	0.902701	0.502122	3.6162	0	0	1.34555	0.559975	1.88385	0	0	0.496558	0.470533	0.552081	1.39168	1.05206	1.39603	1.03005	0.40951	0	2.18074	1.07874	1.15011	0	2.75376	2.51007	1.90659	1.35354	5.35809	2.1734	0.804387	0	0	0	0	0	0	0	0	0	0	0	0	0	0	0	0	0	0	0	0
haptophytes	other	TARA_PON_109_MAG_00232	One detected	0	0	0	0	0	0	0	0	0	0	0	0	0	0	0	0	0	0	0	0	0	0	13.7715	0.760485	0	0	0	0	0	0	0	0	0	0	0	0	0	0	0	0	0	0	0	0	0	0	0	0	0	0	0	0	0	0	0	0	0	0	0	0	0	0	0	0	0	0	0	0	0	0	0	0	0	0	0	0	0	0	0	0	0	0	0	0	0	0	0	0	0	0	0	0	0	0	0	0	0	0	0	0	0	0	0	0	0	0	0	0	0	0	0	0	0	0	0	0	0	0	0	0	0	0	0	0	0	0	0	0	6.84954
haptophytes	other	TARA_PON_109_MAG_00250	One detected	0.403404	2.77162	0.702422	0	1.11356	0	0	0	0.958904	0.830465	1.44349	1.56046	0.869652	0.659897	1.09404	1.42414	1.95791	1.26742	2.33169	1.54934	0	1.17255	1.42196	1.16899	1.10106	1.38515	0	1.61912	1.53715	0	0	0	0	0	0	0	0	0	0	0.794235	2.59359	2.54484	0.66947	0	0	0	0	0	1.10375	0	0	0	0	0	0	3.35651	0	0.698408	1.30998	2.33695	0	0	0	1.96073	1.42347	2.74241	1.02697	2.98128	1.43017	0	0.514394	0.560388	0.590162	0.540463	0.529374	0	0	0	2.01136	3.27578	4.49269	5.48279	1.70771	1.07532	3.21949	1.70599	0	0	0	0.613071	1.00211	1.11892	2.96251	2.45193	0	1.98429	0	0	0	0	0	0.919313	0.821994	0.517538	0	1.73761	2.75533	0.87325	2.72476	0	0	0	0	0	0	0	0	0	0	0	0	0	0	0	0	0	0	0	0
haptophytes	other	TARA_PSE_93_MAG_00203	Neither detected	0	0	0	0	0	0	0	0	0	0	0	0	0	0	0	0	0	0	0	0	0	0	0	0	0	0	0	0	0	0	0	0	0	0	0	0	0	0	0	0	0	0	0	0	16.0725	31.3795	24.9575	0	0	0	0	0	0	0	0	0	0	0	0	0	0	6.20097	0	0	0	0	0	0	0	0	0	0	0	0	0	0	0	0	0	0	0	0	0	0	0	0	0	0	0.46353	0	0	0	0	0	0	0	0	0	0	0	0	0	0	0	0	0	0	0	0	0	0	0	0	0	0	0	0	0	0	0	0	0	0	0	0	0	0	0	0
haptophytes	other	TARA_PSE_93_MAG_00218	Neither detected	0	0.597434	0	0	0	0	0	0	0	0.429418	0.464547	0.464616	0	0	0.414487	0.835387	0.523589	0	0	0.404057	0	0	0.515635	0	0	0	0	0	0	2.17767	0	0	0	0	0	0	0	0	0	0	0.583869	1.26828	0	0	0	0	0	0	0	0	0	0	0	0	0	0	0	0	0	1.39318	0	0	0	0	0.826596	0	0	0.42754	0.45732	0	0	0	0	0	0	0	0	0	0.70932	2.08322	1.08322	2.62773	0	0	0.43886	0	0	0	0	0	0	0	0.423592	0.883278	0	0.466425	0	0	0	0	0	0	0	0	0	0	0	0	0.897819	0	0	0	0	0	0	0	0	0	0	0	0	0	0	0	0	0	0	0	0
haptophytes	other	TARA_PSE_93_MAG_00219	Neither detected	0	0	0	0	0	0	0	0	0	0	0	0	0	0	0	0	0	0	0	0	0	0	0.664617	0	0	0	0	0	0	0	0	0	0	0	0	0	0	0	0	0	0	0.594136	0.82634	1.61692	1.2781	1.19158	0.842578	0	0	0	0	0	0	0	0	0	0	0	0.460438	0.689168	1.15463	0.957553	0.986865	0	0	0	0	0	0	0	0	0	0	0	0	0.361894	0.688118	0.589472	0	0	0	0	0	0	0	0	0	0.842779	1.99768	0.680566	0	0	0	0	0	0	0	0	0	0	0	0	0	0	0	0	0	0	0	0	0	0	0	0	0	0	0	0	0	0	0	0	0	0	0	0	0	0	0
haptophytes	other	TARA_PSE_93_MAG_00224	One detected	1.46469	2.06936	1.10563	2.01876	2.65925	0	0	0	0.922306	0.942487	0.45144	0.443195	0	0	0.613611	0.396956	0	0	1.0362	0.698623	0.963937	0.616858	1.22925	0	0.774115	0.513181	1.34421	5.1547	2.99371	0	0	0	0	0	0	0	0	0	0	0	1.82632	1.04132	0.814705	0.409692	0.480121	0.424257	0	0	0	0	0	0	0	0	0	0	0	0	0.823146	0	0	0	0	0	0	0.522018	0.587612	0.523268	0	0	0	0	0	0	0	0	0	0	0	0.882947	0.473177	3.491	0	0	1.1159	0.436557	1.48324	0	0	0.520945	0.461716	0.549957	1.16182	0.920549	1.07479	0.926159	0.390383	0	2.28597	1.10476	1.20023	0	2.91684	2.66796	2.02553	1.5165	6.12895	2.48102	0.93939	0	0	0	0	0	0	0	0	0	0	0	0	0	0	0	0	0	0	0	0
haptophytes	other	TARA_PSE_93_MAG_00226	Neither detected	0	2.68668	0.675009	0	1.09208	0	0	0	0.956149	0.800869	1.49346	1.58647	0.852353	0.658273	1.11209	1.44235	1.9639	1.2706	2.24721	1.40163	0	1.09224	1.3329	1.10541	1.09439	1.30528	0	1.57256	1.50264	0	0	0	0	0	0	0	0	0	0	0.755648	2.51988	2.54109	0.667993	0	0	0	0	0	1.02987	0	0	0	0	0	0	4.0246	0	0.678755	1.44284	2.60561	0	0	0	2.10232	1.45689	2.7373	0.987034	3.01647	1.51285	0	0.508697	0.554314	0.58754	0.535567	0.519129	0	0	0	2.05285	3.06317	4.29682	5.06052	1.7282	1.09015	3.12702	1.56215	0	0	0	0.578202	0.942283	1.05957	2.98974	2.45766	0	1.97296	0	0	0	0	0	0.883895	0.781801	0.480166	0	1.69904	2.67373	0.847183	2.62167	0	0	0	0	0	0	0	0	0	0	0	0	0	0	0	0	0	0	0	0
haptophytes	other	TARA_PSE_93_MAG_00235	Neither detected	0	0	0	0	0.51275	4.25725	0	0	0	0	0.487718	0	0	0	0	0	0	0	0	0	0	0	0	0.8155	0	0	0	0.85135	0.587203	0	0	0	0	0	0	0	0	0	0	0	0	0.724643	0.46173	0	0	0	0	2.94276	0.818183	0	0	0	0	0	2.99753	0	0	1.38292	0.550067	0	0	0	0	0.832086	0	0	0	0.515919	0.709497	0	0	0	0	0	0	0	0	0	0	0	0	0	0	0	0	0	0	0	0	0	0	0.521271	0	0	0	0	0	0.463027	0	0	0.466808	0	0	0.973471	0.635105	2.89231	1.10761	0.455968	0	0	0	0	0	0	0	0	0	0	0	0	0	0	0	0	0	0	1.00676	0	0
haptophytes	other	TARA_PSE_93_MAG_00245	Neither detected	0	0	0	0	0	0	0	0	1.11696	0.883995	0.88298	0	0	0	0.588441	4.49416	3.24521	0.616723	0.646708	1.32691	0	0.592141	0	0	0	0.480761	0	0	0	0	0	0	0	0	0	0	0	0	0	0	0	2.25944	0	0	0	0	0	0	0	0	0	0	0	0	0	0	0	0	0.660219	1.40306	0	0	0	0.763648	0	0	0	0.396359	0.945999	0	0	0	0	0	0	0	0	0	1.66855	0	0.719507	0	0.503013	0.473798	0.854805	0.689321	0	0	0	0	0	0	0	0	0	1.21801	0	0	0	0	0	0	0	0	0	0	0	0	0.395959	0	0	0	0	0	0	0	0	0	0	0	0	0	0	0	0	0	0	0	0
haptophytes	other	TARA_PSE_93_MAG_00267	Neither detected	0	4.51071	0.571475	0.50221	0	0	0	0	4.42717	6.57787	5.95131	0	0	0	0	4.59495	1.6961	0	0	0	0	4.67633	1.16575	0	0	0	0	0.829398	0.530925	2.59239	0	0	0	0	0	0	0	0	0	0	2.95354	0.48228	0	0	0	0	0	0	0	0	0	0	0	0	0	0	0	0	0.374444	0	0	0	0	0	0	0	0	0	0	0	0	0	0	0	0	0	0	0	0	0	0	0	0	0	0	0	0	0	0	0	0	0	0	0	0	0	0	0	0	0	0	0	0	0	0	0	1.78502	0	4.75567	1.69718	0	0	0	0	0	0	0	0	0	0	0	0	0	0	0	0	0	0	0
haptophytes	other	TARA_PSW_86_MAG_00266	Neither detected	0	0	0	0	0	0	0	0	0	0	0	0	0	0	0	0	0	0	0	0	0	0	0	0	0	0	0	0	0	0	0	0	0	0	0	0	0	0	0	0	0	0	0	0	0	0	0	0	0	0	0	0	0	0	0	0	0	0	0	0	0	0	0	0	0	0	0	0	0	1.98317	1.51206	2.14514	3.33475	7.62685	7.16679	1.84962	1.8783	0	0	1.77907	0	0	0	0	0	0	0	0	0	0	0	0	0	0	0	0	0	0.461488	0	0	0	0	0	0.524692	0.698706	0	0	0	0	0	0	0	0	0	0	0	0	0	0	0	0	0	0	0	0	0	0	0	0
haptophytes	other	TARA_PSW_86_MAG_00268	Neither detected	0	0	0	0	0	0	0	0	0	0	0	0	0	0	0	0	0	0	0	0	0	0	0	0	0	0	0	0	0	0	0	0	0	0	0	0	0	0	0	0	0	0	0	0	0	0	0	0	0	0	0	0	0	0	0	0	0	0	0	0	0	0	0	0	0	0.411443	0.775759	0	0	0.893957	0.700431	0.786048	1.033	0.837707	0.792755	1.35888	1.53278	0	0	7.01464	1.42994	1.23328	0	0	0	0	0	0	0	0	0	0	0	0.855159	0	0.803954	0	0	0	0	0	0	0	0	0	0	0	0	0	0	0	0	0	0	0	0	0	0	0	0	0	0	0	0	0	0	0	0	0
haptophytes	other	TARA_PSW_86_MAG_00272	Neither detected	0	0	0	0	0	0	0	0	1.03547	0.882882	0.868896	0	0	0	0.551432	4.23756	4.41809	0.820659	0.649513	1.3948	0	0.630526	0	0	0	0.523244	0	0	0	0	0	0	0	0	0	0	0	0	0	0	0	2.51097	0	0	0	0	0	0	0	0	0	0	0	0	0	0	0	0	0.81897	1.83655	0	0	0	0.979772	0	0	0	0	1.16379	0	0	0	0	0	0	0	0	0	2.60729	0	1.07245	0	0.761803	0.680241	0.913587	0.741413	0	0	0	0	0	0	0	0	0	1.22312	0	0	0	0	0	0	0	0	0	0	0	0	0.453189	0	0	0	0	0	0	0	0	0	0	0	0	0	0	0	0	0	0	0	0
haptophytes	other	TARA_PSW_86_MAG_00275	Neither detected	0	0	0	0	0	0	0	0	0	0	0	0	0	0	0	0	0	0	0	0	0	0	0	0	0	0	0	0	0	0	0	0	0	0	0	0	0	0	0	0	0	0	0	0	0	0	0	0	0	0	0	0	0	0	0	0	0	0	0	0	0	0	0	0	0	0.365903	0.678878	0	0	0.711913	0.523046	0.621352	0.798166	0.666515	0.637615	1.09121	1.22323	0	0	6.17131	1.25286	1.10714	0	0	0	0	0	0	0	0	0	0	0	0.83729	0	0.7531	0	0	0	0	0	0	0	0	0	0	0	0	0	0	0	0	0	0	0	0	0	0	0	0	0	0	0	0	0	0	0	0	0
haptophytes	other	TARA_PSW_86_MAG_00279	Neither detected	0	0	0	0	0	0	0	0	0	0	0	0	0	0	0	0	0	0	0	0	0	0	0	0	0	0	0.655352	0	0	0	0	0	0	0	0	0	0	0	0	0	0	0	0.519631	0.455248	0	0	0	0	0	0	0	0	0	0	0	0	0	0	0	0	0	0	0	0	0	0	0.50326	0	0	0	0	0	0	0	0	0	0.571473	0	0.629364	1.60403	0.814472	0.663656	0	0	0.503532	0.429342	0.718275	0	0.489386	0	0	0	0.682601	0.422836	0.47905	0	0	0	0	0	0	0	0	0	0.486757	0	0.536876	0.610469	0	0	0	0	0	0	0	0	0	0	0	0	0	0	0	0	0	0	0	0	0
haptophytes	other	TARA_PSW_86_MAG_00280	Neither detected	0	0	0	0	0	0	0	0	0	0	0	0	0	0	0	0	0	0	0	0	0	0	0	0	0	0	0	0	0	0	0	0	0	0	0	0	0	0	0	0	0	0	0	0	0	0	0	0	0	0	0	0	0	0	0	0	0	0	0	0	0	0	0	0	0	0	0	0	0	1.04302	1.38796	1.88617	3.06838	3.98882	4.54541	10.3	9.49754	0	0	2.63361	1.41426	1.7626	0	0	0	0	0	0	0	0	0	0	0.544724	0.464333	0	0.418658	0	0	0	0	0	0	0	0	0	0	0	0	0	0	0	0	0	0	0	0	0	0	0	0	0	0	0	0	0	0	0	0	0
haptophytes	other	TARA_PSW_86_MAG_00283	Neither detected	0	0	0	0	0	0	0	0	0	0	0	0	0	0	0	0	0	0	0	0	0	0	0	0	0	0	0	0	0	0	0	0	0	0	0	0	0	0	0	0	0	0	0	0	0	0	0	0	0	0	0	0	0	0	0	0	0	0	0	0	0	0	0	0	0	0	0	0	0	0.946418	1.25183	1.72097	2.77157	3.63419	4.19043	9.49859	8.75602	0	0	2.42902	1.30303	1.60986	0	0	0	0	0	0	0	0	0	0	0.491477	0.42642	0	0.38266	0	0	0	0	0	0	0	0	0	0	0	0	0	0	0	0	0	0	0	0	0	0	0	0	0	0	0	0	0	0	0	0	0
haptophytes	other	TARA_PSW_86_MAG_00284	Neither detected	0	2.20133	0.679409	0	0.950254	0	0	0	0.805013	0.714691	1.22998	1.2682	0.770286	0.583528	0.966457	1.2749	2.03907	1.31524	2.46131	1.78191	0	0.998004	1.15006	0.944988	0.838069	1.14545	0	1.30086	1.22322	0	0	0	0	0	0	0	0	0	0	0	2.07453	2.20343	0.594815	0	0	0	0	0	0.997292	0	0	0	0	0	0	3.50419	0	0.559663	1.14916	2.04115	0	0	0	1.7699	1.23418	2.4126	0.931122	2.64847	1.35053	0	0	0	0.553421	0	0	0	0	0	2.09067	4.35636	5.70411	8.05008	1.76283	1.12677	3.30305	1.92366	0	0	0	0	0.814179	0.908801	2.27841	2.04854	0	1.68449	0	0	0	0	0	0.811869	0.758518	0.552172	0	1.43718	2.18049	0.669575	2.17839	0	0	0	0	0	0	0	0	0	0	0	0	0	0	0	0	0	0	0	0
haptophytes	other	TARA_PSW_86_MAG_00285	Both detected	0	0	0	0	0	0	0	0	0	0	0	0	0	0	0	0	0	0	0	0	0	0	0	0	0	0	0	0	0	0	0	0	0	0	0	0	0	0	0	0	0	0	0	0	0	0	0	0	0	0	0	0	0	0	0	0	0	0	0	0	0	0	0	0	0	0	0	0	0	2.07883	1.54711	2.19782	3.40976	7.76434	7.33874	1.93149	1.98449	0	0	1.87766	0	0	0	0	0	0	0	0	0	0	0	0	0	0	0	0	0	0.512368	0	0	0	0	0	0.594037	0.7725	0	0	0	0	0	0	0	0	0	0	0	0	0	0	0	0	0	0	0	0	0	0	0	0
haptophytes	other	TARA_PSW_86_MAG_00287	Neither detected	1.5541	1.92146	1.0819	1.86915	2.48793	0	0	0	0.770441	0.814279	0.405565	0.551144	0	0	0.678479	0	0	0	1.26657	0.73685	0.920979	0.567703	1.14531	0	0.709983	0.505773	1.32783	4.80682	2.78807	0	0	0	0	0	0	0	0	0	0	0	1.70402	1.01532	0.873476	0.424342	0.461699	0.415409	0	0	0	0	0	0	0	0	0	0	0	0	0.683315	0	0	0	0	0	0	0.69944	0.841195	0.620376	0	0.651103	0.45862	0.595156	0.591853	0	0	0	0	0	0	1.93172	0.988238	8.1995	0	0	1.33671	0.471706	1.71338	0	0	0.490499	0.438937	0.510223	1.50056	1.45649	1.20784	1.51468	0.618867	0	2.27883	1.10544	1.19605	0	2.91403	2.64622	2.02194	1.47723	5.74208	2.28308	0.878182	0	0	0	0	0	0	0	0	0	0	0	0	0	0	0	0	0	0	0	0
haptophytes	other	TARA_PSW_86_MAG_00302	Neither detected	0	0	0	0	0	0	0	0	0	0	0	0	0	0	0	0	0	0	0	0	0	0	0	0	0	0	0	0	0	0	0	0	0	0	0	0	0	0	0	0	0	0	0	0	0	0	0	0	0	0	0	0	0	0	0	0	0	0	0	0	0	0	0	0	0	0	0	0	0	1.08266	0.809334	2.11434	1.69223	4.25466	5.90317	0	0	0	0	0	0	0	0	0	0	0	0	0	0	0	0	0	0	0	0	0	0	0	0	0	0	0	0	0	0	0	0	0	0	0	0	0	0	0	0	0	0	0	0	0	0	0	0	0	0	0	0	0	0
haptophytes	other	TARA_PSW_86_MAG_00317	One detected	0	1.19341	0.636021	1.74383	1.50151	0	0	0	0.550696	0.85057	0.546357	0	0	0	0	0.828939	0.534801	0.716017	0.921746	1.0637	0.62592	0	0	0	0	0	2.09982	2.31123	0.932901	0	0	0	0	0	0	0	0	0	0	0	0.752186	0	1.49803	0	0	0	0	0	0	0	0	0	0	0	0	0	0	0	0	0	0	0	0	0.632454	0	0	0	0	0.370805	0	0	0.449515	0.955142	0.50503	0.376149	1.41391	1.70882	0.399469	0.838593	2.34348	1.67112	1.49861	0.482756	0.48828	1.22253	1.15885	1.32041	0	0	0	0	0	0.781979	0.636139	1.05026	0	0	0	2.33367	1.80656	1.7204	0	1.66366	1.54265	2.0832	1.03426	1.77618	1.074	0.461598	0	0	0	0	0	0	0	0	0	0	0	0	0	0	0	0	0	0	0	0
haptophytes	other	TARA_PSW_86_MAG_00318	Neither detected	0	0	0	0	0	0	0	0	0	0	0	0	0	0	0	0	0	0.426395	0.387633	0.696487	0	0	0	0	0	0	0	0	0	0	0	0	0	0	0	0	0	0	0	0	0	0.584663	0.627856	0	0	0	0	0	0	0	0	0	0	0	0	0	0	0	0	0	0	0	0	1.26086	0	0	0	0	0.621479	0	0	0	0	0	0	0	0	0	1.10664	2.41801	1.02101	1.52506	0.75921	0.441724	0.72594	0.811241	0.798186	0	0	0	0	0	0.711996	1.06226	0.407909	0	0	0	0	0	0	0	0	0	0	0	0	0	0	0	0	0	0	0	0	0	0	0	0	0	0	0	0	0	0	0	0	0	0
haptophytes	other	TARA_RED_19_MAG_00042	One detected	1.41818	1.94826	1.05138	1.97225	2.57153	0	0	0	0.771383	0.886972	0.425199	0	0	0	0.544131	0	0	0	0.959946	0.69087	0.982418	0.638844	1.1587	0	0.695523	0.555976	1.36151	4.97122	2.92657	0	0	0	0	0	0	0	0	0	0	0	1.73841	1.00461	0.791156	0	0.489797	0	0	0	0	0	0	0	0	0	0	0	0	0	0.703478	0	0	0	0	0	0	0.525101	0.574423	0.492984	0	0.634508	0.462245	0.628861	0.594436	0	0	0	0	0	0	0.927782	0.516054	3.66405	0	0	1.06737	0	1.43846	0	0	0.503446	0.464694	0.513148	1.18828	0.974307	1.0683	0.967038	0	0	2.35242	1.14203	1.23151	0	2.94777	2.70773	2.0794	1.52544	6.08933	2.40919	0.961152	0	0	0	0	0	0	0	0	0	0	0	0	0	0	0	0	0	0	0	0
haptophytes	other	TARA_SOC_28_MAG_00056	Neither detected	0	0	0	0	0	0	6.76239	1.19372	0	0	0	0	0	0	0	0	0	0	0	0	0	0	0	0	0	0	0	0	0	0	0	0	0	0	0	0	0	0	0	0	0	0	0	0	0	0	0	0	0	0	0	0	0	0	0	0	0	0	0	0	0	0	0	0	0	0	0	0	0	0	0	0	0	0	0	0	0	0	0	0	0	0	0	0	0	0	0	0	0	0	0	0	0	0	0	0	0	0	0	0	0	0	0	0	0	0	0	0	0	0	0	0	0	0	0	0	0	0	0	0	0	0	0	0	0	0	0	0	0
haptophytes	other	TARA_SOC_28_MAG_00057	Neither detected	0	0	0	0	0	4.08764	80.546	62.7765	0	0	0	0	0	0	0	0	0	0	0	0	0	0	0	0	0	0	0	0	0	0	0	0	0	0	0	0	0	0	0	0	0	0	0	0	0	0	0	0	4.69144	3.82434	25.2509	5.76811	1.56314	5.83096	3.06793	0	0	0	0	0	0	0	0	0	0	0	0	0	0	0	0	0	0	0	0	0	0	0	0	0	0	0	0	0	0	0	0	0	0	0	0	0	0	0	0	0	0	0	0	0	0	0	0	0	0	0	0	0	0	0	0	0	0	0	0	0	0	0	0	0	0	0	0	0	0	0	0	0	0
haptophytes	other	TARA_SOC_28_MAG_00059	Neither detected	0	0	0	0	0	7.95596	10.7514	10.3038	0	0	0	0	0	0	0	0	0	0	0	0	0	0	0	0	0	0	0	0	0	0	0	0	0	0	0	0	0	0	0	0	0	0	0	0	0	0	0	3.26505	2.18839	7.97753	7.1294	1.08255	1.02962	2.08877	6.99937	0	0	0	0	0	0	0	0	0	0	0	0	0	0	0	0	0	0	0	0	0	0	0	0	0	0	0	0	0	0	0	0	0	0	0	0	0	0	0	0	0	0	0	0	0	0	0	0	0	0	0	0	0	0	0	0	0	0	0	0	0	0	0	0	0	0	0	0	0	0	0	0	0	0
haptophytes	other	TARA_SOC_28_MAG_00064	Neither detected	0	0	0	0	0	8.14482	13.9256	10.3263	0	0	0	0	0	0	0	0	0	0	0	0	0	0	0	0	0	0	0	0	0	0	0	0	0	0	0	0	0	0	0	0	0	0	0	0	0	0	0	5.1553	1.7696	3.49448	7.16899	1.23947	0.806873	1.57936	6.16836	0	0	0	0	0	0	0	0	0	0	0	0	0	0	0	0	0	0	0	0	0	0	0	0	0	0	0	0	0	0	0	0	0	0	0	0	0	0	0	0	0	0	0	0	0	0	0	0	0	0	0	0	0	0	0	0	0	0	0	0	0	0	0	0	0	0	0	0	0	0	0	0	0	0
haptophytes	other	TARA_SOC_28_MAG_00067	Neither detected	0	0	0	0	0	6.83328	1.92117	0	0	0	0	0	0	0	0	0	0	0	0	0	0	0	0	0	0	0	0	0	0	0	0	0	0	0	0	0	0	0	0	0	0	0	0	0	0	0	0	5.5688	0	1.48936	2.70477	0	0	0	4.87384	0	0	0	0	0	0	0	0	0	0	0	0	0	0	0	0	0	0	0	0	0	0	0	0	0	0	0	0	0	0	0	0	0	0	0	0	0	0	0	0	0	0	0	0	0	0	0	0	0	0	0	0	0	0	0	0	0	0	0	0	0	0	0	0	0	0	0	0	0	0	0	0	0	0
haptophytes	other	TARA_SOC_28_MAG_00074	One detected	0	0	0	0	0	0	3.35399	0	0	0	0	0	0	0	0	0	0	0	0	0	0	0	0	0	0	0	0	0	0	0	0	0	0	0	0	0	0	0	0	0	0	0	0	0	0	0	0	0	0	0	4.78855	0	0	0	0.890165	0	0	0	0	0	0	0	0	0	0	0	0	0	0	0	0	0	0	0	0	0	0	0	0	0	0	0	0	0	0	0	0	0	0	0	0	0	0	0	0	0	0	0	0	0	0	0	0	0	0	0	0	0	0	0	0	0	0	0	0	0	0	0	0	0	0	0	0	0	0	0	0	0	0
labyrinthulomycetes	labyrinthulomycetes	TARA_SOC_28_MAG_00068	Neither detected	0	0	0	0	0	0	0	1.40299	0	0	0	0	0	0	0	0	0	0	0	0	0	0	0	0	0	0	0	0	0	0	0	0	0	0	0	0	0	0	0	0	0	0	0	0	0	0	0	0	0	0	0.457413	2.36791	0	0	0	0	0	0	0	0	0	0	0	0	0	0	0	0	0	0	0	0	0	0	0	0	0	0	0	0	0	0	0	0	0	0	0	0	0	0	0	0	0	0	0	0	0	0	0	0	0	0	0	0	0	0	0	0	0	0	0	0	0	0	0	0	0	0	0	0	0	0	0	0	0	0	0	0	0
oomycetes	oomycetes	TARA_ARC_108_MAG_00235	Neither detected	0	0	0	0	0	0	0	0	0	0	0	0	0	0	0	0	0	0	0	0	0	0	0	0	0	0	0	0	0	0	0	0	0	0	0.687604	0	0	0	0	0	0	0	0	0	0	0	0	0	0	0	0	0	0	0	0	0	0	0	0	0	0	0	0	0	0	0	0	0	0	0	0	0	0	0	0	0	0	0	0	0	0	0	0	0	0	0	0	0	0	0	0	0	0	0	0	0	0	0	0	0	0	0	0	0	0	0	0	0	0	0	0	0	0	0	0	0	0	1.60821	0	0	0	0	0	0	0	0	0	0	0
pelagophytes	other	TARA_AON_82_MAG_00274	Neither detected	0	9.06868	0	0	0	0	0	0	0	0	0	0	0	0	0	0	0	0	0	0	0	0	1.04086	4.63492	0	0	0	0.425796	0	0	0	0	0	0	0	0	0	0	0	0.576547	9.47584	0	0	0	0	0	0	0	0	0	0	0	0	0	0	0	0	0	0	0	0	0	0	0	0	0	0	0	0	0	0	0	0	0	0	0	0	0	0	0	0	0	0	0	0	0	0	0	0	3.77257	5.93674	8.07661	0	0	0	0	0	0	0	0	0	0.675357	0	0	0	0.445523	2.3596	0	2.89861	0	0.760159	0	0	0	0	0	0	0	0	0	0	0	0.428857	0	0	0	0	0	1.20585
pelagophytes	other	TARA_AOS_82_MAG_00045	One detected	0	0	0	0	0	1.22952	0.473173	0	0	0	0	0	0	0	0	0	0	0	0	0	0	0	0	0	0	0	0	0	0	0	0	0	0	0	0	0	0	0	0	0	0	0	0	0	0	0	0	0.972167	0	0.885307	1.02431	0	0	0	35.4144	0	0	0	0	0	0	0	0	0	0	0	0	0	0	0	0	0	0	0	0	0	0	0	0	0	0	0	0	0	0	0	0	0	0	0	0	0	0	0	0	0	0	0	0	0	0	0	0	0	0	0	0	0	0	0	0	0	0	0	0	0	0	0	0	0	0	0	0	0	0	0	0	0	0
pelagophytes	other	TARA_AOS_82_MAG_00129	One detected	0	21.2615	0	0	0.470722	0	0	0	0	0	0	0	0	0	0	0	0	0	0	0	0	0	0.844258	3.48851	0	0	0	0	0	0	0	0	0	0	0	0	0	0	0	0.509197	22.5314	0	0	0	0	0	0	0	0	0	0	0	0	0	0	0	0	0	0	0	0	0	0	0	0	0	0	0	0	0	0	0	0	0	0	0	0	0	0	0	0	0	0	0	0	0	0	0	0	3.2067	4.43203	6.10243	0	0	0	0	0	0	0	0	0	0	0	0	0	0	1.87402	0	2.00966	0	0.692541	0	0	0	0	0	0	0	0	0	0	0	0.441698	0	0	0	0	0	1.09421
pelagophytes	other	TARA_AOS_82_MAG_00162	Neither detected	0	0	0	0	0	0.911661	0	0	0	0	0	0	0	0	0	0	0	0	0	0	0	0	0	0	0	0	0	0	0	0	0	0	0	0	0	0	0	0	0	0	0	0	0	0	0	0	0	0.605324	0	0	0	0	0	0	3.91394	0	0	0	0	0	0	0	0	0	0	0	0	0	0	0	0	0	0	0	0	0	0	0	0	0	0	0	0	0	0	0	0	0	0	0	0	0	0	0	0	0	0	0	0	0	0	0	0	0	0	0	0	0	0	0	0	0	0	0	0	0	0	0	0	0	0	0	0	0	0	0	0	0.520806	2.84404
pelagophytes	other	TARA_ARC_108_MAG_00123	Neither detected	0	0	0	0	0	0	0	0	0	0	0	0	0	0	0	0	0	0	0	0	0	0	0	0	0	0	0	0	0	0	1.52856	0	0	0	0	0	6.0131	0	0	0	0	0	0	0	0	0	0	0	0	0	0	0	0	0	2.38091	0	0	0	0	0	0	0	0	0	0	0	0	0	0	0	0	0	0	0	0	0	0	0	0	0	0	0	0	0	0	0	0	0	0	0	0	0	0	0	0	0	0	0	0	0	0	0	0	0	0	0	0	0	0	0	2.21889	0	0	0	0	0	0	0	0	0	0	0	0	0	0	0	0	0	5.35271
pelagophytes	other	TARA_ARC_108_MAG_00263	Both detected	0	0	0	0	0	0.951387	0	0	0	0	0	0	0	0	0	0	0	0	0	0	0	0	0	0	0	0	0	0	0	0.442026	0	0	0	0	0	0	0	0	0	0	0	0	0	0	0	0	0	0.629644	0	0	0	0	0	0	4.0077	0	0	0	0	0	0	0	0	0	0	0	0	0	0	0	0	0	0	0	0	0	0	0	0	0	0	0	0	0	0	0	0	0	0	0	0	0	0	0	0	0	0	0	0	0	0	0	0	0	0	0	0	0	0	0	0	0	0	0	0	0	0	0	0	0	0	0	0	0	0	0	0	0.725611	4.0506
pelagophytes	other	TARA_IOS_50_MAG_00124	One detected	0	1.43434	0	0.451639	2.02731	0	0	0	0	0	0	0	0	0	0	0	0	0	0	0	0	0	0.937518	0.72094	0	0	0	0.398925	0	0	0	0	0	0	0	0	0	0	0	0.868445	1.30178	0	0	0	0	0	0	0	0	0	0	0	0	0	0	0	0	2.35554	0.932235	0	0	0	0	0	0	0	0	0	0	1.11379	0	0.719826	0	0	0	0	0	0	0	0	0	0	0	0	0	0	0	0	0	1.35045	0.984598	1.29198	0	0	0	0	0	0	0	0	0	0	0	0	0	0	1.28222	0	2.52897	0	0	0	0	0	0	0	0	0	0	0	0	0	0	0	0	0	0	0	0
pelagophytes	other	TARA_IOS_50_MAG_00127	One detected	0	15.5511	0	0	0.429255	0	0	0	0	0	0	0	0	0	0	0	0	0	0	0	0	0	0.806882	3.49375	0	0	0	0	0	0	0	0	0	0	0	0	0	0	0	0.479897	16.5306	0	0	0	0	0	0	0	0	0	0	0	0	0	0	0	0	0	0	0	0	0	0	0	0	0	0	0	0	0	0	0	0	0	0	0	0	0	0	0	0	0	0	0	0	0	0	0	0	3.12874	4.45358	6.18109	0	0	0	0	0	0	0	0	0	0	0	0	0	0	1.60656	0	1.91522	0	0.646167	0	0	0	0	0	0	0	0	0	0	0	0	0	0	0	0	0	1.02714
pelagophytes	other	TARA_PON_109_MAG_00221	One detected	0	6.5736	0	0	0	0	0	0	0	0	0	0	0	0	0	0	0	0	0	0	0	0	1.18407	5.72786	0	0	0	0	0	0	0	0	0	0	0	0	0	0	0	0.589461	6.8118	0	0	0	0	0	0	0	0	0	0	0	0	0	0	0	0	0	0	0	0	0	0	0	0	0	0	0	0	0	0	0	0	0	0	0	0	0	0	0	0	0	0	0	0	0	0	0	0	4.45756	7.32014	10.145	0	0	0	0	0	0	0	0	0	0.639463	0	0	0	0	1.50926	0	2.04963	0	0.602633	0	0	0	0	0	0	0	0	0	0	0	0	0	0	0	0	0	0.941383
pelagophytes	other	TARA_PSW_86_MAG_00257	One detected	0	0	0	0	0	0	0	0	0	0	0	0	0	0	0	0	0	0	0	0	0	0	0	0	0	0	0	0	0	0	0	0	0	0	0	0	0	0	0	0	0	0	0	0	0	0	0	0	0	0	0	0	0	0	0	0	0	1.04787	0	0	0	0	0	0	0	0	0	0	0	5.18297	2.32218	3.18243	2.70964	0.982669	1.29415	0	0	0	0	0	0	0	0	0	0	0	0	0	0	0.585241	0.482443	0.614319	0	0	0	0	0	0	0	0	0	0	0	0	0	0	0.560582	0	0.934134	0	0	0	0	0	0	0	0	0	0	0	0	0	0	0	0	0	0	0	0
unknown	unknown	TARA_ASW_2018_MAG_00036	Neither detected	0	0	0	0	0	22.2311	9.48099	7.77964	0	0	0	0	0	0	0	0	0	0	0	0	0	0	0	0	0	0	0	0	0	0	0	0	0	0	0	0	0	0	0	0	0	0	0	0	0	0	0	9.06472	4.87868	3.45469	4.73398	0.804884	0	1.14054	17.8662	0	0	0	0	0	0	0	0	0	0	0	0	0	0	0	0	0	0	0	0	0	0	0	0	0	0	0	0	0	0	0	0	0	0	0	0	0	0	0	0	0	0	0	0	0	0	0	0	0	0	0	0	0	0	0	0	0	0	0	0	0	0	0	0	0	0	0	0	0	0	0	0	0	0
unknown	unknown	TARA_ASW_2018_MAG_00042	Neither detected	0	0	0	0	0	0	0	0	0	0.435333	0	0	0	0	0	0	0	0	0	0	0	0	0	0	0	0	0	0	0	0	0	0	0	0	0	0	0	0	0.538833	0	0	0	0.61998	2.81703	2.17514	3.33773	1.33845	0	0	0	0	0	0	0	0	0	0	0.532737	0	0	2.1528	1.92566	1.40388	0	0	0	0	0	0	0	0	0	0	0	0	0.399342	0.673649	0.717739	0	0	0	0	0	0	0	0	0	0.743264	1.62596	0.715812	0.592113	0	0	0	0	0	0	0	0	0	0.396197	0	0	0	0	0	0.415726	0	0	0	0	0	0	0	0	0	0	0	0	0	0	0	0	0	0	0	0	0	0
unknown	unknown	TARA_IOS_2018_MAG_00068	Neither detected	0	0.880948	0.456563	1.25841	1.098	0	0	0	0.425553	0.660974	0.376611	0	0	0	0	0.596898	0	0	0.487678	0.626592	0.46674	0	0	0	0	0	1.47937	1.67683	0.674306	0	0	0	0	0	0	0	0	0	0	0	0.563064	0	1.01224	0	0	0	0	0	0	0	0	0	0	0	0	0	0	0	0	0	0	0	0	0	0	0	0	0	0	0	0	0	0.64631	0	0	0.905083	1.13143	0	0	1.06652	0.753404	0.643705	0	0	0.632386	0.691863	0.813935	0	0	0	0	0	0.519795	0.401443	0.653377	0	0	0	1.7178	1.28108	1.23672	0	1.19156	1.09649	1.44729	0.746033	1.29941	0.810301	0	0	0	0	0	0	0	0	0	0	0	0	0	0	0	0	0	0	0	0	0
unknown	unknown	TARA_PSE_2018_MAG_00136	Neither detected	0	2.29879	0.653915	0	0.971099	0	0	0	0.871937	0.736771	1.44558	1.46145	0.839664	0.695154	1.08521	1.3882	1.88855	1.25705	2.34634	1.24188	0	0.938198	1.1356	0.997248	0.984094	1.10079	0	1.35023	1.28201	0	0	0	0	0	0	0	0	0	0	0.601836	2.1378	2.43688	0.658981	0	0	0	0	0	0.893419	0	0	0	0	0	0	2.55581	0	0.575347	1.4655	2.57	0	0	0	2.10761	1.48042	2.67716	0.958992	2.95084	1.61705	0	0	0.489259	0.532882	0	0	0	0	0	2.0266	2.7879	3.95274	4.43919	1.70127	1.08088	3.07986	1.40514	0	0	0	0.518461	0.813634	0.951911	2.9749	2.3607	0	1.86872	0	0	0	0	0	0.752828	0.679466	0	0	1.42594	2.29244	0.744361	2.28408	0	0	0	0	0	0	0	0	0	0	0	0	0	0	0	0	0	0	0	0
unknown	unknown	TARA_RED_2018_MAG_00112	Neither detected	0	0	0	0	0	0	0	0	0	0	0	0.347386	0	0	0	0	0	0	0	0	0	0	0	0	0	0	2.50198	0	0	0	0	0	0	0	0	0	0	0	0.469145	0	0	0	0	0.638554	0	1.24305	0	0	0	0	0	0	0	0	0	0	0	0	0	0	0	0	0.580342	0	0	0	0	0.562311	0	0	0.577246	0	0	0	0	0	0	0	0	0	0	0	0	0	0	0	0	1.03422	1.78655	0	0	0	0	0	0	0	0	0	0	0.616808	0.886415	0	0	0	0	0	0.445649	0	0	0	0	0	0.587557	0	0	0	0	0	0	0	0	0	0	0	0	0	0	0	0
diatoms	diatoms	Both cpEnolase and cpPGAM detected	17	0	0.190337	0	0	0	0.0251584	0	0	0	0	0	0	0.0403588	0.0463463	0.0416697	0	0	0.0327332	0.0686445	0.031811	0	0	0.137367	0.448236	0	0	0	0.0863192	0.0825206	0.119425	0.398951	0.234439	4.76682	2.81829	0.0427235	0.427254	1.25271	1.19046	0	0.496639	0.266949	0.0220352	0	0	0	0	0	0	0.0763389	0.533832	0	0.430709	0.0933032	0.174813	0.060975	0.102719	0	0	0	0.092533	0	0	0	0.0344111	0	0.046527	0.0850176	0.130622	0	0.0538725	0.176516	0.317956	0.699168	0.58993	1.22178	0.256814	0.29777	0	0.0800345	0.369465	0.180046	0.0662984	0.0639914	0.0571962	0.133768	0.051122	0	0	0	0.0759926	0.38589	0.316977	0	0.0243539	0	0.0490574	0.0248273	0	0.0361242	0	0	0.981009	0	0	0	0.607194	0.161482	0.0482285	0	0.0668388	0.284531	0.0977419	0	0.0289193	0.101216	0	0.131335	0	0.0242765	0.168208	0	0.0401625	0.49866	0.685396	0.874447	0.0209153	0.329057	0.028185	0
diatoms	diatoms	One of cpEnolase and cpPGAM detected	20	0	0	0	0	0	0	0.0816347	1.27619	0	0	0.025562	0	0	0	0	0	0	0	0	0	0	0	0	0	0	0	0.0280954	0.0401276	0.0275592	0.484414	1.80889	0.0536544	1.1964	0	1.49095	1.12096	0.0352209	0.213671	0	0.383789	0	0	0.030192	0.0238897	0.0335308	0.0231836	0.0219478	0	0.0230816	0.825853	0.438078	2.44907	0.0303669	0.0598341	0	0.695697	0	0.0229979	0	0	0	0	0	0	0	0	0	0	0	0	0	0	0	0	0	0	0	0	0	0.52594	0.166038	0	0	0	0	0	0	0.023886	0.0170639	0	0	0	0	0	0	0	0	0	0.0975613	0.0237696	0.0450613	0.6872	0	0.0179568	0	0.457216	0.0346045	0.0665482	0	0.223893	0.637998	0.0185461	0	0	8.91864	0	0	2.72799	0.294393	0.0724078	0.643703	0.345978	0.119131	0.411714	0.366747	0	0.0335708	0.0193852	0.0219596
diatoms	diatoms	Neither cpEnolase or cpPGAM detected	12	0.0296114	0	0	0	0	0	0	0	0	0	0	0	0.0710427	0.088	0.0743179	0	0.0435221	0.0447802	0.0561767	0.0359475	0	0	0.0475205	0	0	0	0.0398055	0	0	0	0	0	0.31653	0.0852004	0	0	0.0690817	0.103291	0	2.34495	0	0.0378767	0	0.043947	0	0	0	0.0396634	0.0929122	0.226768	0	0	0.110441	0	0	0	0	0	0	0.17577	0	0	0	0.0523739	0.041223	0.0865539	0.16973	0.287679	0	0	0	0	0	0.132974	0.286675	0	0	0	0.127788	0.505846	0.266475	0.100308	0.0446556	0.0828517	0.181505	0.0405077	0	0	0	0	0	0	0.0433988	0.0483522	0	0.097868	0.0355927	0.0471697	0	0.0355966	0	0.109309	0	0	0	0	0	0	0	0	0	0.105145	0	0	0	0	0	0	0	0	0	0.106634	0.140791	0	0.0617208	0.0808688	0.317177	0.267468	0
chlorophytes	chlorophytes	Both cpEnolase and cpPGAM detected	5	0	0.560693	0	0	0.086114	2.092	0	0	0	0	0	0	0	0	0	0	0	0	0	0	0	0	0	0.299497	0	0	0	0.545185	1.58089	5.80111	0.724515	2.36022	1.42278	0.134607	85.2118	32.8992	0.882618	0.164845	0	1.26441	0.563447	0	0	0	0	0	0	0.688853	0.296134	0	0	0	0	0	1.62312	0.393937	0	0	0	0	0	0	0	0	0	0	0	0	0	0.709759	2.25312	2.4456	6.83903	4.11594	4.89774	1.08122	0.634798	0	0	0	0	0	0	0	0	0	0	0	0	0	0.333741	0.0915626	0	0	0	0	0	0	0	0	0	1.06692	0	0	0	0.756596	0.416671	1.10262	0.477449	17.9016	2.76828	1.97008	0.208004	13.4733	19.2072	36.4414	9.70944	52.4576	13.9532	1.12853	18	11.3464	11.7033	0.76894	3.11789	2.45428	4.97796	7.528	2.46761
chlorophytes	chlorophytes	One of cpEnolase and cpPGAM detected	15	0.475208	0.706382	0.276968	0.171622	0.812349	1.07373	0	0	0.175368	0.0809659	0.0465902	0.630982	0.663252	0	0.127108	0	0.0507052	0.317529	0.0424597	0.522517	0.0914803	0.197417	0.244876	0.451328	1.83353	0.236063	0	1.89962	0.994921	3.52393	0.293759	0.936555	0	0	0	0	0	0	0.161805	0.648754	0.706188	0	0.0731521	0.0353432	0	0	0.0860467	0.311102	0.183774	0	0	0	0	0	0.781862	0.0466902	0	0	0.144983	0.542653	0	0	0	0	0	0	0	0.0776796	0	0.259005	1.27959	1.70535	3.72995	3.04555	3.97588	1.21578	1.36385	0	0.383969	0.0391237	0.214164	0.0250316	0.195611	0.341743	0.113395	0.528399	0.467187	0	0	0.0802737	0.242966	0.123357	0	0	0.0433762	0.238689	0.0982871	0.083146	0	0	0.153232	1.63059	8.26856	1.02139	0.323573	1.30932	0.788974	0.663042	0.865296	10.2676	1.38103	0.127168	0.163055	0	0	0	0	0	0	0	0.411684	0	1.44089	0	0	0.937875	1.02241	1.04676	0.711591
chlorophytes	chlorophytes	Neither cpEnolase or cpPGAM detected	41	0.379657	0.246568	0.509579	0.0445382	0.545495	0.193297	0	0	0.278998	0.0454988	0.860428	2.32166	0.55363	0.88277	0.39711	0.503355	1.82221	2.15016	0.474328	1.42064	0	0.391031	1.23474	1.8177	1.24063	0.359936	0.0281126	1.35104	1.09684	4.02407	0.0748877	0.500308	0	0	0.0144002	0.00958587	0	0	0.0229523	0.503678	0.388766	0.391951	0.311962	0.256134	0.10589	0.379034	0.419298	0.0425812	0.0584672	0	0	0	0	0	0.214922	0.416272	0	0.351157	1.0502	1.4665	0.234669	0.0519635	0.274817	1.427	3.69373	1.1092	2.05165	1.1656	0.82665	0.38103	0.837764	1.11286	1.64397	1.40419	2.19725	0.98352	1.21478	0.281928	3.17229	0.916979	4.6665	2.41109	2.28771	2.01785	1.46481	1.08194	0.118756	0.034619	0.0406609	2.44042	1.47271	1.53817	2.04274	3.37442	0.176191	3.51217	1.00647	0.230775	0.193959	0.0275154	0.16912	1.12584	4.00305	0.496171	0.241846	1.25676	0.735014	0.363109	1.10289	8.88404	0.409961	0.0422077	0.128035	0	0	0	0	0.0118293	0	0.0301191	0.123792	0.0119701	2.03457	0	0	0.775391	0.910387	1.22286	0.609157
	other	Both cpEnolase and cpPGAM detected	10	0	0	0	0	0	0.0951387	0	0	0.0387553	0.194412	0	0.0433085	0	0	0	0	0	0	0	0	0	0	0	0	0	0	0.311061	0	0	0.0442026	0	0	1.05239	0	0	0.695806	0.411443	0.0704782	0.378704	0	0	0	0.317402	0.963697	0.903878	1.73412	0.563396	0.0629644	0	0	0	0	0	0	0.40077	0	0	0.59949	0.0980418	0.0481389	0.554549	0.598775	0.559637	0	0	0	0	0.040718	0.0431074	0.207883	0.154711	0.219782	0.340976	0.813776	0.733874	0.361799	0.487473	0.295082	0	0.187766	0	0	0	0	0	0	0.0441986	0.27432	0.560053	0.738829	0.312803	0.0422296	0.0418846	0	0.0760281	0	0.104917	0.0512368	0	0.0731013	0.344585	0	0	0.0594037	0.07725	0.0493642	0.26089	0.329881	0.285401	0	0	0	0	1.11726	0	0	0	0	0.253852	0.688963	0.499771	0.81895	2.22545	0	0.138866	0	0	0.0725611	0.40506
	other	One of cpEnolase and cpPGAM detected	49	0.177344	1.47393	0.200531	0.323189	0.548616	0.0548086	0.0781053	0	0.195148	0.23513	0.143861	0.158252	0.0887475	0.0317355	0.139702	0.142433	0.116721	0.0773983	0.246697	0.199214	0.154271	0.247016	0.612277	0.379718	0.427189	0.196697	0.357835	0.932857	0.570613	0.280835	2.14872	0.900628	0.0372553	0	0.0778866	0.171263	0	0	0.11237	0.120099	1.44759	0.271744	0.252058	0.14566	0.699376	1.15417	0.910786	0.0829918	0.0645388	0.0180675	0.11863	0	0	0	0.889125	0.20924	0	0.160387	0.171364	0.0985486	0.0836254	0.332156	0.0932874	0.097294	0.0667052	0.184694	0.116942	0.204292	0.0714972	0.141454	0.0780847	0.13522	0.143365	0.0523799	0.0637248	0.0701821	0.11953	0.0464675	0.114928	0.352912	0.352945	0.767613	0.0916564	0.0630129	0.316277	0.165307	0.320733	0.0501572	0.189056	0.457847	0.561248	0.664966	0.289535	0.235591	0.223039	0.199498	0.199867	0.0253653	0.500163	0.219048	0.283048	0.0824722	0.479795	0.513883	0.486149	0.495061	1.2421	0.569138	0.530284	0.0724438	1.02319	0.0132232	0.561583	0.0515855	0.1177	0.014401	0.454507	0.0623837	0.144289	0	0.0523326	0.287059	0.00901425	0.192825	0	0	0	0	0.202291
	other	Neither cpEnolase or cpPGAM detected	78	0.0754255	0.468672	0.0938007	0.101154	0.188322	1.6144	1.94001	1.48596	0.162657	0.209513	0.179062	0.0928886	0.0621286	0.0210907	0.0900779	0.250503	0.228349	0.0876886	0.184151	0.18059	0.0400682	0.151636	0.208509	0.156066	0.0706447	0.0955699	0.314452	0.40746	0.266403	0.406739	0.483645	0.231799	0.166092	0.0489392	0.0792184	0.242425	0.176512	0.0507601	0.208832	0.049254	0.443348	0.298582	0.179095	0.114934	0.345974	0.55131	0.39621	0.880104	0.485633	0.378127	0.810354	0.136604	0.0640315	0.169536	1.58233	0.179949	0	0.211334	0.140863	0.18995	0.0612843	0.201208	0.0446542	0.151108	0.0703572	0.140501	0.114574	0.184369	0.120481	0.143887	0.132171	0.174581	0.227763	0.289583	0.3412	0.355495	0.409859	0.0372598	0.194523	0.652804	0.451657	0.707735	0.110616	0.0791863	0.260246	0.165086	0.186874	0.0655404	0.195318	0.1839	0.210763	0.225112	0.252988	0.217033	0.111498	0.216486	0.0808768	0.0821487	0.192616	0.168457	0.187442	0.175642	0.177565	0.294754	0.257604	0.374493	0.602963	0.287193	0.370124	0.115996	0.662806	1.43666	0.060047	0.0961638	0.388119	0.178161	0.0897983	0.11342	0.217098	0.00888797	0.263333	0.22061	0.046475	0.0771673	0.108463	0.103395	0.210122	0.18703	0.229844
					DCM	SUR	DCM	SUR
					Correlation with signed latitude	Correlation with signed latitude	P value	P value
diatoms	diatoms	Both cpEnolase and cpPGAM detected	17		0.516885	0.116778	0.000891678	0.270303
diatoms	diatoms	One of cpEnolase and cpPGAM detected	20		0.61465	0.313194	4.03412e-05	0.00250436
diatoms	diatoms	Neither cpEnolase or cpPGAM detected	12		0.191516	-0.0687961	0.249383	-0.517005
chlorophytes	chlorophytes	Both cpEnolase and cpPGAM detected	5		0.385852	0.508442	0.0167306	2.67059e-07
chlorophytes	chlorophytes	One of cpEnolase and cpPGAM detected	15		-0.00677797	0.0366201	-0.967785	0.73038
chlorophytes	chlorophytes	Neither cpEnolase or cpPGAM detected	41		-0.302195	-0.31615	-0.0651827	-0.00226645
	other	Both cpEnolase and cpPGAM detected	10		0.450466	0.109533	0.00453947	0.301349
	other	One of cpEnolase and cpPGAM detected	49		0.128288	-0.0913233	0.442736	-0.389278
	other	Neither cpEnolase or cpPGAM detected	78		0.324704	0.142651	0.0467005	0.177369
