## Supplemental Table 2 for "Complementary environmental analysis and functional characterization of a plastid diatom lower glycolytic-gluconeogenesis pathway" (part 1 of 3)

### Sheet: Overview
Supplemental Dataset S2. Transcriptional and localisation patterns of ptPGAM and ptEnolase genes in Phaeodactylum tricornutum.
This workbook provides information concerning the gene expression patterns associated with organelle-targeted copies of Enolase and PGAM in published meta-analyses of the model diatom P. tricornutum, alongside the genetic constructs assembled in this study.
The first sheet ("Experimental proteomics") provides data previously published in Huang et al., 2023, of the relative abundances of different proteins in Phaeodactylum plastid-enriched versus total cellular extracts. Data are provided for: proteins with annotated functions in organelle (chloroplast or mitochondrial) carbon metabolism; and all proteins detected in plastid-enriched fractions with plastid-associated localisations (i.e., plastid targeting sequences inferred using HECTAR or ASAFind; and proteins encoded within the Phaeodactylum plastid genome, per Oudot-le-Secq et al., 2007).
The second sheet ("Correlation heatmap") shows the correlation coefficients calculated between all genes in the Phaeodactylum genome and two genes: ptEnolase (Phatr3_J50414) and ptPGAM1 (Phatr3_J17086). Correlation coefficients are calculated from ranked gene expression abundances from two merged meta-analyses of Phaeodactylum gene expression (Liu et al., 2022), based on microarray data (Ashworth et al., 2016) and RNAseq data (Ait-Mohamed et al., 2020). Pertinent information concerning the localisation, epigenomic landscape, and functional annotations of each gene are supplied, following data from Rastogi et al., 2018. Genes marked "no value" have no gene expression measurements under coincident conditions with the query gene.
The third sheet ("Correlated organelle functions") shows the correlation coefficients specifically calculated for core components of the Phaeodactylum chloroplast and mitochondrial proteomes, as annotated in Ait-Mohamed et al., 2020.
The fourth sheet ("Published expression patterns") summarises the relative abundances of genes annotated as encoding Enolase or PGAM proteins in RNAseq studies performed under P, N and Fe limitation (Cruz de Carvalho et al., 2016, Smith et al., 2016, McCarthy et al. 2017) alongside relative changes in microarray fold-expression realised under varying light regimes (summarised in Ashworth et al. 2016 and references therein). For each dataset the relative ratio of plastid to mitochondrial Enolase and PGAM abundance, and PGAM family 1 to PGAM family 2 abundance is shown if estimable, alongside ANOVA Pvalues of enrichment in the expression of plastidial Enolase, PGAM1 or PGAM2 under different experimental conditions tested. ANOVA Pvalues are signed such that positive values indicate an increase in the ratio of plastidial to mitochondrial Enolase or PGAM, and negative values a decrease.
The fifth sheet ("Primers and constructs") provides plasmid and gene sequences, CRISPR target regions, and PCR primers used to localise, mutate and complement cpEnolase and cpPGAM1A.
The sixth sheet ("Conditional qPCR") shows the relative expression abundances of cpEnolase and cpPGAM1A in four empty vector expression lines, measured under three conditions: 19C under non-continuous 12h light:12 dark cycles (NCL); 19C under 24h continuous light (CL); and 8C under 24h continuous light (8C). Values are provided for both the crude Cp values, absolute and normalised abundances considering two housekeeping genes (ribosomal protein S1, and TATA binding protein), and relative ratios and ANOVA separation P values between expression levels under different experimental conditions.
Raw data, including tabulated RNAseq relative abundances and microarray relative fold-changes for coregulation analyses, and unedited qPCR Cp values, are provided in the linked osf.io repository https://osf.io/89vm3/ in the folders "Protein localisation", “Transcriptional dynamics“ and “mutant genotypes and qPCR”.

### Sheet: 1. Experimental proteomics
1. Organelle-associated carbon metabolism
Description	Group	GeneID	percentage_plastid 1	percentage_plastid 2	percentage_plastid 3	mean_plastid	percentage_cell 1	percentage_cell 2	percentage_cell 3	mean_cell
sedoheptulose-1,7-bisphosphatase (SBPase)	Non-plastid carbon metabolism	EG02409, SBPase	0	0	0	#N/A	3.60809e-05	4.22622e-05	2.64466e-05	#N/A
fructose-1,6-bisphosphatase (FBP)	Non-plastid carbon metabolism	J23247, FBP	0	0	0	#N/A	0.000268446	0.000278109	0.000236563	#N/A
phosphoglycerate kinase (PGK)	Non-plastid carbon metabolism	J14792, PGK	1.4497e-05	2.77955e-05	2.43147e-05	0.00720857	0.00150079	0.00177738	0.00232972	0.266191
phosphoglycerate kinase (PGK)	Non-plastid carbon metabolism	J48983, PGK	7.65541e-05	6.65608e-05	6.63897e-05	0.0226737	0.00107374	0.00109129	0.000934543	0.147128
glyceraldehyde-3-phosphate (GAP) dehydrogenase (GAPDH)	Non-plastid carbon metabolism	J29456, GAPDH	0.000423721	0.000261432	0.000503398	0.128631	0.00658182	0.00593014	0.00604797	0.880987
glyceraldehyde-3-phosphate (GAP) dehydrogenase (GAPDH)	Non-plastid carbon metabolism	J32747, GAPDH	0.000120449	0.000105198	0.000104097	0.0356866	0.000888755	0.000894541	0.000907909	0.127744
glyceraldehyde-3-phosphate (GAP) dehydrogenase (GAPDH)	Non-plastid carbon metabolism	J23598, GAPDH	0	0	0	#N/A	4.09696e-05	5.12967e-05	3.54722e-05	#N/A
triosephosphate isomerase (TPI)	Non-plastid carbon metabolism	J50738, TPI	2.20082e-05	4.68193e-06	4.64402e-06	0.00339114	0.000283627	0.000332522	0.000413571	0.0488779
triosephosphate isomerase (TPI)	Non-plastid carbon metabolism	J54738, TPI	0	0	0	#N/A	0.000374491	0.000328141	0.000408754	#N/A
fructose 1,6-bisphosphate aldolase (FBA3)	Non-plastid carbon metabolism	J29014, FBA3	0.0026833	0.00279022	0.00298434	0.915353	0.00188659	0.00182068	0.00274906	0.306464
fructose 1,6-bisphosphate aldolase (FBA4)	Non-plastid carbon metabolism	J42447, FBA4	4.90208e-06	2.79247e-06	5.74941e-06	0.00145497	0.00167497	0.00124919	0.00156517	0.213096
transketolase (TKL)	Non-plastid carbon metabolism	J29260, TKL	0	0	4.01018e-06	#N/A	0.00132103	0.00120542	0.00132697	#N/A
transaldolase (TAL)	Non-plastid carbon metabolism	J28222, TAL	0	3.23106e-06	0	#N/A	0.00212459	0.00231159	0.00229238	#N/A
transaldolase (TAL)	Non-plastid carbon metabolism	J16698, TAL	0	0	0	#N/A	3.03693e-06	2.54434e-06	5.25399e-06	#N/A
ribulose-phosphate 3-epimerase (RPE)	Non-plastid carbon metabolism	J20015, RPE	0	0	0	#N/A	0	0	9.89686e-06	#N/A
glucose-6-phosphate dehydrogenase (GPDH)	Non-plastid carbon metabolism	EG02298, GPDH	3.4455e-06	9.74991e-06	5.14486e-06	0.00198488	0.000300918	0.000323823	0.000216245	0.0399192
6-phosphogluconolactonase (PGL)	Non-plastid carbon metabolism	J8691, PGL	0	0	0	#N/A	1.71653e-05	4.28499e-05	9.53087e-06	#N/A
glucokinase (GLK)	Non-plastid carbon metabolism	J15495, GLK	0.000318193	0.000304144	0.000246934	0.094077	0.000153455	9.49057e-05	0.00013663	0.0182744
glucose-6-phosphate isomerase (GPI)	Non-plastid carbon metabolism	J16722, GPI	0	0	0	#N/A	4.30995e-06	0	0	#N/A
glucose-6-phosphate isomerase (GPI)	Non-plastid carbon metabolism	J23924, GPI	0	0	0	#N/A	0.000591867	0.00069403	0.000697028	#N/A
phosphofructokinase (PFK)	Non-plastid carbon metabolism	EG02209, PFK	6.88766e-06	6.08702e-06	1.78453e-05	0.0033355	2.60154e-05	2.3554e-05	4.20954e-05	0.00435107
phosphoglycerate mutase (PGAM)	Non-plastid carbon metabolism	J33839, mtPGAM	9.78172e-05	8.95822e-05	0.000113229	0.0325355	0.000801457	0.000812831	0.0008028	0.114732
phosphoglycerate/bisphosphoglycerate mutase (PGMB)	Non-plastid carbon metabolism	J36168, PGMB	0	0	0	#N/A	3.25256e-05	1.9814e-05	4.32908e-06	#N/A
enolase (ENO)	Non-plastid carbon metabolism	draftJ1572, mtEnolase	0.000293118	0.00028297	0.000372658	0.102678	0.00266336	0.00252153	0.00282362	0.380141
pyruvate kinase (PK)	Non-plastid carbon metabolism	J22913, PK	2.49103e-06	4.68977e-06	6.55863e-06	0.00148695	8.81064e-05	7.22023e-05	3.33741e-05	0.00919357
pyruvate kinase (PK)	Non-plastid carbon metabolism	J49098, PK	0	3.20544e-06	0	#N/A	0.000558477	0.000871201	0.000892393	#N/A
pyruvate kinase (PK)	Non-plastid carbon metabolism	J45997, PK	1.43395e-05	7.17674e-06	1.03336e-05	0.00344695	0.000641218	0.000761949	0.000885111	0.108618
pyruvate kinase (PK)	Non-plastid carbon metabolism	J55079, PK	2.60692e-05	2.22573e-05	3.13557e-05	0.00862362	0.000259479	0.000298795	0.000295152	0.0405097
pyruvate kinase (PK)	Non-plastid carbon metabolism	J54998, PK	0	0	0	#N/A	0.000324518	0.000333476	0.000209597	#N/A
pyruvate kinase (PK)	Non-plastid carbon metabolism	J46001, PK	0	0	0	#N/A	1.92299e-05	1.30014e-05	0	#N/A
2-keto-3-deoxyphosphogluconate aldolase (EDA)	Non-plastid carbon metabolism	J34120, EDA	5.45953e-05	2.49676e-05	7.78516e-05	0.0170362	0.000493597	0.000729394	0.000695283	0.091055
6-phosphogluconate dehydrogenase (PGDH)	Non-plastid carbon metabolism	J26934, PGDH	3.3738e-05	2.56186e-05	5.74144e-05	0.0126376	0.000979377	0.000815228	0.0008533	0.125688
phosphofructokinase (PFK)	Non-plastid carbon metabolism	J14284, PFK	0.000243689	0.000241934	0.000259535	0.0806447	0.000160829	0.000135852	0.000155983	0.0214867
ribulose-1,5-bisphosphate carboxylase/oxygenase (Rubisco) large subunit (rbcL)	Plastid carbon metabolism	YP_874418, rbcL	0.0258209	0.0240475	0.0245306	8.05184	0.0275968	0.0224972	0.0250161	3.56527
ribulose-1,5-bisphosphate carboxylase/oxygenase (Rubisco) small subunit (rbcS)	Plastid carbon metabolism	YP_874417, rbcS	0.0133988	0.0123492	0.0116547	4.04792	0.0189155	0.0182468	0.0135139	2.40545
fructose-1,6-bisphosphatase (FBPC1)	Plastid carbon metabolism	J31994, FBPC1	0	0	0	#N/A	2.95327e-06	1.33674e-05	1.08832e-05	#N/A
fructose-1,6-bisphosphatase (FBPC3)	Plastid carbon metabolism	J9359, FBPC3	0	0	0	#N/A	0	0	7.62827e-06	#N/A
phosphoglycerate kinase (PGK1)	Plastid carbon metabolism	J29157, PGK1	0.000557055	0.000435561	0.000424688	0.153388	0.00468088	0.00627618	0.00597096	0.803525
glyceraldehyde-3-phosphate (GAP) dehydrogenase (GAPDH)	Plastid carbon metabolism	J22122, GAPDH	0.00106182	0.000955762	0.00107424	0.334613	0.00647886	0.00531899	0.00671303	0.878658
triosephosphate isomerase (TPI)	Plastid carbon metabolism	J18228, TPI	0	0	5.02788e-06	#N/A	0.000118072	6.81967e-05	2.83544e-05	#N/A
fructose 1,6-bisphosphate aldolase (FBAC2)	Plastid carbon metabolism	J22993, FBAC2	1.69151e-05	1.48382e-05	1.94886e-05	0.00554565	0.000459838	0.000376522	0.000558984	0.066233
fructose 1,6-bisphosphate aldolase (FBAC1)	Plastid carbon metabolism	draftJ825, FBAC1	0.000115589	0.00012289	0.000156269	0.0427217	0.00149299	0.00154024	0.00144346	0.212496
transketolase (TKL)	Plastid carbon metabolism	J41856, TKL	0.000194306	0.000236651	0.000220335	0.0704861	0.00403841	0.00429595	0.00335543	0.554881
ribulose-phosphate 3-epimerase (RPE)	Plastid carbon metabolism	J53935,RPE	1.72435e-05	2.10861e-05	1.85391e-05	0.00615462	0.000137008	0.000102779	0.000280631	0.0247028
ribose-5-phosphate isomerase (RPI)	Plastid carbon metabolism	J13382, RPI	2.56113e-05	2.52572e-05	1.9593e-05	0.00762569	0.00036505	0.000363776	0.000357462	0.051563
phosphoribulokinase (PRK)	Plastid carbon metabolism	J10208, PRK	6.28048e-05	6.21873e-05	7.39307e-05	0.0215284	0.00112322	0.000802933	0.000817826	0.130249
phosphoglycerate mutase (PGAM)	Plastid carbon metabolism	J17086, cPGAM1A	1.11597e-05	9.92915e-06	9.31954e-06	0.00329095	0.000215413	0.000237306	0.000280617	0.0348094
enolase (ENO)	Plastid carbon metabolism	J41515, cpEnolase	0.000157848	0.000121359	9.14433e-05	0.0401137	0.00106056	0.00168613	0.00174614	0.213262
pyruvate kinase (PK)	Plastid carbon metabolism	J22404, PK	2.73777e-06	0.000155987	0	0.017178	0.000108978	9.22637e-05	8.42643e-05	0.0135521
6-phosphogluconate dehydratase (EDD)	Plastid carbon metabolism	J20547,EDD	0	2.94232e-06	0	#N/A	0.00016257	0.000159978	0.000141437	#N/A
fructose 1,6-bisphosphate aldolase (FBAC5)	Plastid carbon metabolism	J41423, FBAC5	9.61616e-05	8.2674e-05	5.67552e-05	0.0254968	0.00104452	0.000931259	0.000914124	0.137175
phosphofructokinase (PFK)	Plastid carbon metabolism	EG00092, PFK	2.9476e-06	5.09149e-06	4.48279e-06	#N/A	0	0	0	#N/A
2. Organelle-associated carbon metabolism
HECTAR	ASAFind	GeneID	percentage_plastid 1	percentage_plastid 2	percentage_plastid 3	mean_plastid	percentage_cell 1	percentage_cell 2	percentage_cell 3	mean_cell
Plastid-encoded	Plastid-encoded	lcl|NC_008588.1_prot_YP_874443.1_86	0	4.69463e-06	5.84568e-06	#N/A	0	0	0	#N/A
Plastid-encoded	Plastid-encoded	lcl|NC_008588.1_prot_YP_874374.1_17	4.90348e-05	0.000100961	0.000171711	#N/A	3.08873e-05	0	0	#N/A
Plastid-encoded	Plastid-encoded	lcl|NC_008588.1_prot_YP_874384.1_27	0.00218527	0.00236266	0.00135608	0.638962	0.00050479	0.00027423	0.00015457	0.0443149
Plastid-encoded	Plastid-encoded	lcl|NC_008588.1_prot_YP_874385.1_28	1.31444e-05	3.55876e-05	1.38607e-05	0.00677411	0	4.92849e-06	4.91959e-06	0.00046746
Plastid-encoded	Plastid-encoded	lcl|NC_008588.1_prot_YP_874434.1_77	0.000112812	0.000129791	0.000152677	0.0427791	3.67064e-05	2.15757e-05	5.61075e-06	0.00303282
Plastid-encoded	Plastid-encoded	lcl|NC_008588.1_prot_YP_874489.1_132				#N/A				#N/A
Plastid-encoded	Plastid-encoded	lcl|NC_008588.1_prot_YP_874368.1_11	0.000180627	0.000235925	0.000227148	0.0696645	3.0134e-05	6.71592e-05	5.52552e-05	0.00724104
Plastid-encoded	Plastid-encoded	lcl|NC_008588.1_prot_YP_874366.1_9	0.00936781	0.00792054	0.00759951	2.69349	0.00230341	0.00221441	0.00196792	0.30786
Plastid-encoded	Plastid-encoded	lcl|NC_008588.1_prot_YP_874404.1_47	0.00624923	0.00675992	0.00522228	1.9731	0.00183849	0.00137721	0.00157454	0.227379
Plastid-encoded	Plastid-encoded	lcl|NC_008588.1_prot_YP_874358.1_1	0.00915685	0.0107825	0.0102867	3.27122	0.00281697	0.00252127	0.00266961	0.38011
Plastid-encoded	Plastid-encoded	lcl|NC_008588.1_prot_YP_874401.1_44	0.0140844	0.0135175	0.0153491	4.64838	0.00429434	0.00452819	0.00473342	0.643462
Plastid-encoded	Plastid-encoded	lcl|NC_008588.1_prot_YP_874424.1_67	0.0019002	0.00199904	0.00207469	0.646528	0.000670261	0.000675716	0.000599678	0.0923547
Plastid-encoded	Plastid-encoded	lcl|NC_008588.1_prot_YP_874376.2_19	0.0164938	0.0241629	0.0216583	6.74405	0.0076064	0.00699701	0.0069997	1.02544
Plastid-encoded	Plastid-encoded	lcl|NC_008588.1_prot_YP_874359.1_2	0.0120382	0.0125785	0.0146341	4.24793	0.00464374	0.0047554	0.00440493	0.65524
Plastid-encoded	Plastid-encoded	lcl|NC_008588.1_prot_YP_874377.1_20	0.0144943	0.0146227	0.0152836	4.80526	0.0047311	0.00545341	0.00543799	0.741556
Plastid-encoded	Plastid-encoded	lcl|NC_008588.1_prot_YP_874427.1_70	0.00304714	0.00299848	0.0032275	1.00359	0.00115382	0.000931761	0.00120476	0.156183
Plastid-encoded	Plastid-encoded	lcl|NC_008588.1_prot_YP_874428.1_71	0.00185894	0.000982756	0.00144961	0.464427	0.000545396	0.000520145	0.000544218	0.0764107
Plastid-encoded	Plastid-encoded	lcl|NC_008588.1_prot_YP_874393.1_36	0.00326084	0.00340413	0.00359783	1.11069	0.00151219	0.00118482	0.00120765	0.185343
Plastid-encoded	Plastid-encoded	lcl|NC_008588.1_prot_YP_874369.1_12	0.00259951	0.0021118	0.00241067	0.770778	0.000891646	0.000882297	0.000941407	0.12889
Plastid-encoded	Plastid-encoded	lcl|NC_008588.1_prot_YP_874361.1_4	0.00657943	0.00718204	0.00771968	2.3248	0.00288554	0.00295921	0.00245042	0.393748
Plastid-encoded	Plastid-encoded	lcl|NC_008588.1_prot_YP_874425.1_68	0.00170546	0.00172263	0.00193496	0.580417	0.000672013	0.000678345	0.000817033	0.10288
Plastid-encoded	Plastid-encoded	lcl|NC_008588.1_prot_YP_874426.1_69	0.0149757	0.0148535	0.0160331	4.96345	0.00639572	0.00637168	0.00611416	0.896254
Plastid-encoded	Plastid-encoded	lcl|NC_008588.1_prot_YP_874444.1_87	0.00752122	0.00932831	0.0095558	2.85772	0.00392785	0.00339443	0.00358817	0.517888
Plastid-encoded	Plastid-encoded	lcl|NC_008588.1_prot_YP_874422.1_65	0.000634724	0.000754682	0.00105876	0.264953	0.000452601	0.000425599	0.000132846	0.0479915
Plastid-encoded	Plastid-encoded	lcl|NC_008588.1_prot_YP_874423.1_66	0.00104406	0.00116932	0.0012575	0.375637	0.000530985	0.000560807	0.000353035	0.0685818
Plastid-encoded	Plastid-encoded	lcl|NC_008588.1_prot_YP_874387.1_30	0.0197838	0.020179	0.0191134	6.39352	0.00699094	0.00650958	0.0116106	1.19195
Plastid-encoded	Plastid-encoded	lcl|NC_008588.1_prot_YP_874394.1_37	0.0070539	0.00773912	0.0100885	2.6928	0.00416785	0.00360799	0.00316898	0.519519
Plastid-encoded	Plastid-encoded	lcl|NC_008588.1_prot_YP_874364.1_7	0.000637408	0.000414945	0.00052514	0.170724	0.000272962	0.000243389	0.000193663	0.0337023
Plastid-encoded	Plastid-encoded	lcl|NC_008588.1_prot_YP_874407.1_50	0.0205101	0.0193895	0.0174923	6.21125	0.00895792	0.00879475	0.00921925	1.28028
Plastid-encoded	Plastid-encoded	lcl|NC_008588.1_prot_YP_874487.1_130	0.00496363	0.00577339	0.00748474	1.97205	0.0030671	0.00286319	0.0030304	0.425338
Plastid-encoded	Plastid-encoded	lcl|NC_008588.1_prot_YP_874440.1_83	0.00010486	0.00014458	0.000163738	0.0447162	7.47189e-05	8.72116e-05	4.2678e-05	0.00971218
Plastid-encoded	Plastid-encoded	lcl|NC_008588.1_prot_YP_874484.1_127	2.58362e-05	1.01461e-05	2.33811e-05	#N/A	3.16869e-05	0	0	#N/A
Plastid-encoded	Plastid-encoded	lcl|NC_008588.1_prot_YP_874392.1_35	0.00071507	0.000768034	0.000939033	0.262136	0.000432177	0.000542828	0.00043833	0.067087
Plastid-encoded	Plastid-encoded	lcl|NC_008588.1_prot_YP_874442.1_85	0.000215416	0.000233182	0.000207185	0.0709722	0.000135732	0.00013446	0.000118496	0.0184499
Plastid-encoded	Plastid-encoded	lcl|NC_008588.1_prot_YP_874408.1_51	2.10936e-05	4.56097e-05	2.32688e-05	0.00973723	1.2111e-05	2.82762e-05	1.34715e-05	0.00255652
Plastid-encoded	Plastid-encoded	lcl|NC_008588.1_prot_YP_874406.1_49	0.00168717	0.0013622	0.00145651	0.487649	0.00120118	0.00130529	0.000668303	0.150698
Plastid-encoded	Plastid-encoded	lcl|NC_008588.1_prot_YP_874449.1_92	1.07023e-05	1.75348e-06	1.91824e-05	0.00342405	1.33063e-05	0	9.28256e-06	0.00107223
Plastid-encoded	Plastid-encoded	lcl|NC_008588.1_prot_YP_874370.1_13	0.000608774	0.000216282	0.000538838	0.147608	0.000254046	0.000466815	0.00036894	0.0517298
Plastid-encoded	Plastid-encoded	lcl|NC_008588.1_prot_YP_874373.1_16	3.30597e-05	6.38751e-05	5.67278e-05	0.0166302	5.52517e-05	3.69975e-05	3.45926e-05	0.00602082
Plastid-encoded	Plastid-encoded	lcl|NC_008588.1_prot_YP_874435.1_78	0.000188211	0.000173548	0.000200593	0.0608606	0.000186244	0.000157272	0.000146711	0.0232696
Plastid-encoded	Plastid-encoded	lcl|NC_008588.1_prot_YP_874488.1_131				#N/A				#N/A
Plastid-encoded	Plastid-encoded	lcl|NC_008588.1_prot_YP_874483.1_126	0.00112484	0.000906562	0.000853297	0.312197	0.00110624	0.000974678	0.000828583	0.138106
Plastid-encoded	Plastid-encoded	lcl|NC_008588.1_prot_YP_874418.1_61	0.0258209	0.0240475	0.0245306	8.05184	0.0275968	0.0224972	0.0250161	3.56527
Plastid-encoded	Plastid-encoded	lcl|NC_008588.1_prot_YP_874381.1_24	8.15411e-06	0	0	#N/A	0	0	0	#N/A
Plastid-encoded	Plastid-encoded	lcl|NC_008588.1_prot_YP_874421.1_64	1.84452e-06	2.91576e-06	6.17574e-06	0.00118355	6.79208e-06	0	5.01144e-06	0.000560279
Plastid-encoded	Plastid-encoded	lcl|NC_008588.1_prot_YP_874417.1_60	0.0133988	0.0123492	0.0116547	4.04792	0.0189155	0.0182468	0.0135139	2.40545
Plastid-encoded	Plastid-encoded	lcl|NC_008588.1_prot_YP_874379.1_22	2.72102e-05	7.13131e-05	2.57491e-05	0.0134494	9.52095e-05	6.65045e-05	3.24944e-05	0.00921852
Plastid-encoded	Plastid-encoded	lcl|NC_008588.1_prot_YP_874459.1_102	2.94867e-06	2.98593e-06	4.03407e-06	#N/A	0	0	1.77065e-05	#N/A
Plastid-encoded	Plastid-encoded	lcl|NC_008588.1_prot_YP_874475.1_118	7.5319e-06	4.90427e-06	6.89285e-06	0.00209189	2.50575e-05	4.92913e-06	1.47288e-05	0.00212251
Plastid-encoded	Plastid-encoded	lcl|NC_008588.1_prot_YP_874380.1_23	3.79139e-05	0	0	#N/A	8.99442e-05	6.51255e-06	0	#N/A
Plastid-encoded	Plastid-encoded	lcl|NC_008588.1_prot_YP_874395.1_38	0.00024923	0.00021901	0.000249527	0.0776804	0.000598123	0.00061995	0.000752719	0.0935479
Plastid-encoded	Plastid-encoded	lcl|NC_008588.1_prot_YP_874466.1_109	1.35924e-05	2.15803e-05	6.79675e-06	0.00454215	3.16869e-05	5.73708e-05	4.64099e-05	0.00643026
Plastid-encoded	Plastid-encoded	lcl|NC_008588.1_prot_YP_874486.1_129	1.18827e-05	8.99668e-06	6.53589e-06	0.00296702	3.44952e-05	3.51906e-05	2.74142e-05	0.00460906
Plastid-encoded	Plastid-encoded	lcl|NC_008588.1_prot_YP_874477.1_120	6.50993e-06	6.72495e-06	0	0.00143235	2.84049e-06	2.15564e-05	3.37721e-05	0.00276112
Plastid-encoded	Plastid-encoded	lcl|NC_008588.1_prot_YP_874397.1_40	3.02811e-05	2.2811e-05	5.10088e-05	0.0112663	0.000166716	0.000138894	0.000188126	0.0234362
Plastid-encoded	Plastid-encoded	lcl|NC_008588.1_prot_YP_874469.1_112	2.32313e-06	1.2511e-05	7.49306e-06	0.00241637	3.48254e-05	4.4189e-05	3.64831e-05	0.00548234
Plastid-encoded	Plastid-encoded	lcl|NC_008588.1_prot_YP_874415.1_58	2.52628e-05	3.32684e-05	3.5573e-05	0.0101844	0.000145279	0.000174207	0.000221061	0.0256582
Plastid-encoded	Plastid-encoded	lcl|NC_008588.1_prot_YP_874478.1_121	4.77063e-06	0	1.1437e-05	0.00175408	4.28284e-05	3.36466e-05	2.06223e-05	0.00460893
Plastid-encoded	Plastid-encoded	lcl|NC_008588.1_prot_YP_874413.1_56	0	1.65863e-06	0	#N/A	0	3.37497e-06	8.04805e-06	#N/A
Plastid-encoded	Plastid-encoded	lcl|NC_008588.1_prot_YP_874365.1_8	0.000249911	0.000210353	0.000230458	0.0747534	0.00164427	0.00132746	0.00159386	0.216716
Plastid-encoded	Plastid-encoded	lcl|NC_008588.1_prot_YP_874438.1_81	1.21791e-05	0	3.09778e-06	0.00165334	4.1996e-05	3.03267e-05	3.3501e-05	0.00502315
Plastid-encoded	Plastid-encoded	lcl|NC_008588.1_prot_YP_874453.1_96	2.75527e-05	2.37834e-05	3.19689e-05	0.00901568	0.000222882	0.000169747	0.000199215	0.0280932
Plastid-encoded	Plastid-encoded	lcl|NC_008588.1_prot_YP_874452.1_95	0.000341139	0.000281134	0.000387895	0.109325	0.00252337	0.00221042	0.002512	0.343937
Plastid-encoded	Plastid-encoded	lcl|NC_008588.1_prot_YP_874396.1_39	2.22332e-05	1.47185e-05	1.80843e-05	0.00595627	0.000110719	0.000205705	0.000138742	0.0216054
Plastid-encoded	Plastid-encoded	lcl|NC_008588.1_prot_YP_874479.1_122	1.26451e-05	1.33506e-05	3.31033e-06	0.00317165	7.90791e-05	0.000113928	5.21289e-05	0.0116359
Plastid-encoded	Plastid-encoded	lcl|NC_008588.1_prot_YP_874439.1_82	0	2.04171e-06	0	#N/A	9.16269e-06	0	1.01367e-05	#N/A
Plastid-encoded	Plastid-encoded	lcl|NC_008588.1_prot_YP_874461.1_104	3.45304e-06	0	5.41598e-06	0.000959852	3.98197e-05	4.09902e-05	0	0.00383581
Plastid-encoded	Plastid-encoded	lcl|NC_008588.1_prot_YP_874403.1_46	6.64866e-05	4.69253e-05	7.07018e-05	0.0199257	0.000619233	0.000506845	0.000562964	0.080174
Plastid-encoded	Plastid-encoded	lcl|NC_008588.1_prot_YP_874460.1_103	9.49866e-06	1.20169e-05	2.37457e-05	0.0048984	0.000176675	0.000131651	0.000127968	0.0207096
Plastid-encoded	Plastid-encoded	lcl|NC_008588.1_prot_YP_874450.1_93	2.34829e-05	3.1902e-06	0	0.0028867	4.09791e-05	0.000109451	0.000120463	0.0128585
Plastid-encoded	Plastid-encoded	lcl|NC_008588.1_prot_YP_874485.1_128	2.87103e-06	6.17548e-06	1.44872e-06	0.00113585	9.22577e-06	2.87041e-05	6.87742e-05	0.00506494
Plastid-encoded	Plastid-encoded	lcl|NC_008588.1_prot_YP_874473.1_116	7.15938e-06	9.07215e-06	7.99673e-06	0.00262211	7.72677e-05	8.80003e-05	8.61663e-05	0.0119349
Plastid-encoded	Plastid-encoded	lcl|NC_008588.1_prot_YP_874464.1_107	0	1.16939e-05	6.19946e-06	0.00193652	4.0076e-05	6.44643e-05	8.87533e-05	0.0091751
Plastid-encoded	Plastid-encoded	lcl|NC_008588.1_prot_YP_874454.1_97	9.23763e-06	4.79201e-06	1.30051e-05	0.00292583	0.00014626	6.76476e-05	8.41619e-05	0.0141485
Plastid-encoded	Plastid-encoded	lcl|NC_008588.1_prot_YP_874482.1_125	3.17739e-06	1.50704e-06	4.71189e-06	0.00101692	4.48054e-05	3.17418e-05	3.26372e-05	0.00518267
Plastid-encoded	Plastid-encoded	lcl|NC_008588.1_prot_YP_874474.1_117	7.51721e-06	4.91915e-06	5.68534e-06	0.00196122	7.02195e-05	8.81524e-05	6.40616e-05	0.0105583
Plastid-encoded	Plastid-encoded	lcl|NC_008588.1_prot_YP_874470.1_113	1.1396e-05	0	5.28201e-06	0.00180498	5.43792e-05	9.23423e-05	6.41049e-05	0.0100073
Plastid-encoded	Plastid-encoded	lcl|NC_008588.1_prot_YP_874455.1_98	4.03112e-06	2.04802e-06	5.46288e-06	0.00124914	6.32357e-05	5.32801e-05	3.88033e-05	0.00737255
Plastid-encoded	Plastid-encoded	lcl|NC_008588.1_prot_YP_874411.1_54	0	0	2.12371e-06	#N/A	1.66621e-05	1.45943e-05	0	#N/A
Plastid-encoded	Plastid-encoded	lcl|NC_008588.1_prot_YP_874480.1_123	6.33949e-06	1.28811e-05	1.54075e-05	0.00374763	0.000167539	0.000157465	0.000164592	0.0232397
Plastid-encoded	Plastid-encoded	lcl|NC_008588.1_prot_YP_874481.1_124	0.000203819	0.000189396	0.000117866	0.0553118	0.00259173	0.0023286	0.00284294	0.3685
Plastid-encoded	Plastid-encoded	lcl|NC_008588.1_prot_YP_874416.1_59	2.39115e-05	2.07588e-05	4.44979e-05	0.00965024	0.00053416	0.000459559	0.000424415	0.0673148
Plastid-encoded	Plastid-encoded	lcl|NC_008588.1_prot_YP_874390.1_33	3.12772e-05	4.25699e-05	2.40722e-05	0.0105973	0.000471917	0.000620375	0.000581825	0.0794656
Plastid-encoded	Plastid-encoded	lcl|NC_008588.1_prot_YP_874402.1_45	4.47882e-06	8.7086e-06	0	0.00142721	9.37262e-05	5.7778e-05	9.53924e-05	0.0117195
Plastid-encoded	Plastid-encoded	lcl|NC_008588.1_prot_YP_874468.1_111	5.2059e-06	0	6.40121e-06	0.00125618	8.08093e-05	8.85223e-05	5.57672e-05	0.0106848
Plastid-encoded	Plastid-encoded	lcl|NC_008588.1_prot_YP_874451.1_94	3.79406e-05	3.21045e-05	3.48518e-05	0.0113525	0.00057004	0.000719161	0.000788755	0.0986347
Plastid-encoded	Plastid-encoded	lcl|NC_008588.1_prot_YP_874456.1_99	0	3.05001e-06	1.18538e-05	0.00161297	0.000115656	0.000107724	0.00011656	0.016136
Plastid-encoded	Plastid-encoded	lcl|NC_008588.1_prot_YP_874447.1_90	6.29236e-06	9.06707e-06	4.54624e-06	0.00215429	0.000161473	0.000154179	0.000149061	0.0220586
Plastid-encoded	Plastid-encoded	lcl|NC_008588.1_prot_YP_874467.1_110	0	2.30606e-06	6.35245e-06	0.000937069	8.45639e-05	6.52788e-05	9.49612e-05	0.0116201
Plastid-encoded	Plastid-encoded	lcl|NC_008588.1_prot_YP_874409.1_52	4.74332e-06	0	2.98921e-06	0.000836854	8.46103e-05	7.37746e-05	6.98066e-05	0.0108316
Plastid-encoded	Plastid-encoded	lcl|NC_008588.1_prot_YP_874414.1_57	0	4.7574e-06	0	#N/A	0	0	1.74499e-06	#N/A
Plastid-encoded	Plastid-encoded	lcl|NC_008588.1_prot_YP_874371.1_14	0	0	2.79152e-06	#N/A	1.77477e-05	0	0	#N/A
Plastid-encoded	Plastid-encoded	lcl|NC_008588.1_prot_YP_874430.1_73	0	0	0	#N/A	7.29308e-06	0	1.49278e-05	#N/A
Plastid-encoded	Plastid-encoded	lcl|NC_008588.1_prot_YP_874419.1_62	0	0	0	#N/A	1.41302e-05	0	8.41763e-06	#N/A
Plastid-encoded	Plastid-encoded	lcl|NC_008588.1_prot_YP_874462.1_105	0	0	0	#N/A	0	7.1148e-06	2.03699e-05	#N/A
Plastid-encoded	Plastid-encoded	lcl|NC_008588.1_prot_YP_874476.1_119	0	0	0	#N/A	8.85664e-06	1.83757e-05	7.57391e-06	#N/A
Plastid-encoded	Plastid-encoded	lcl|NC_008588.1_prot_YP_874388.1_31	0	0	0	#N/A	6.0959e-06	1.61396e-05	2.19115e-05	#N/A
Plastid-encoded	Plastid-encoded	lcl|NC_008588.1_prot_YP_874465.1_108	0	0	0	#N/A	1.89873e-05	2.98112e-05	6.72745e-06	#N/A
Plastid-encoded	Plastid-encoded	lcl|NC_008588.1_prot_YP_874432.1_75	0	0	0	#N/A	6.91065e-05	1.63716e-06	0	#N/A
Plastid-encoded	Plastid-encoded	lcl|NC_008588.1_prot_YP_874433.1_76	0	0	0	#N/A	4.01615e-05	3.90441e-05	0	#N/A
Plastid-encoded	Plastid-encoded	lcl|NC_008588.1_prot_YP_874463.1_106	0	0	0	#N/A	4.33833e-05	1.7364e-05	2.06396e-05	#N/A
Plastid-encoded	Plastid-encoded	lcl|NC_008588.1_prot_YP_874410.1_53	0	0	0	#N/A	3.31016e-05	3.51236e-05	2.95787e-05	#N/A
Plastid-encoded	Plastid-encoded	lcl|NC_008588.1_prot_YP_874457.1_100	0	0	0	#N/A	3.09674e-05	3.88791e-05	3.74896e-05	#N/A
Plastid-encoded	Plastid-encoded	lcl|NC_008588.1_prot_YP_874446.1_89	0	0	0	#N/A	2.97025e-05	3.15214e-05	5.37599e-05	#N/A
Plastid-encoded	Plastid-encoded	lcl|NC_008588.1_prot_YP_874431.1_74	0	0	0	#N/A	4.10223e-05	6.11792e-05	2.68215e-05	#N/A
Plastid-encoded	Plastid-encoded	lcl|NC_008588.1_prot_YP_874420.1_63	0	0	0	#N/A	5.63066e-05	9.53774e-05	9.70117e-05	#N/A
Plastid-encoded	Plastid-encoded	lcl|NC_008588.1_prot_YP_874412.1_55	0	0	0	#N/A	0	5.25829e-06	0	#N/A
Plastid-encoded	Plastid-encoded	lcl|NC_016739.1_prot_YP_005090325.1_3	1.67315e-05	7.549e-05	7.39236e-05	#N/A	0	0	0	#N/A
Plastid-encoded	Plastid-encoded	lcl|NC_016739.1_prot_YP_005090356.1_32	0	2.05593e-05	3.70684e-05	#N/A	0	0	0	#N/A
Plastid-encoded	Plastid-encoded	lcl|NC_016739.1_prot_YP_005090327.1_5	0	1.48934e-05	5.89099e-05	#N/A	6.11183e-06	0	0	#N/A
Plastid-encoded	Plastid-encoded	lcl|NC_016739.1_prot_YP_005090324.1_2	2.11036e-05	2.91206e-05	1.97965e-05	#N/A	1.25129e-05	0	0	#N/A
Plastid-encoded	Plastid-encoded	lcl|NC_016739.1_prot_YP_005090354.1_30	0.000163723	0.000141909	0.000172542	0.0517505	6.1304e-05	4.81056e-05	0	0.00519336
Plastid-encoded	Plastid-encoded	lcl|NC_016739.1_prot_YP_005090352.1_28	1.3312e-05	8.98943e-06	8.01443e-06	0.00328094	4.00433e-06	1.95652e-06	1.08715e-06	0.000334549
Plastid-encoded	Plastid-encoded	lcl|NC_016739.1_prot_YP_005090340.1_16	4.92618e-05	0.000100278	0.000124334	0.0296401	5.21248e-05	5.08856e-06	3.91984e-05	0.00457639
Plastid-encoded	Plastid-encoded	lcl|NC_016739.1_prot_YP_005090355.1_31	0.000446413	0.00045675	0.000528387	0.15493	0.00019634	0.00026981	0.000295325	0.036145
Plastid-encoded	Plastid-encoded	lcl|NC_016739.1_prot_YP_005090330.1_8	0.00034907	0.000362124	0.000392992	0.119501	0.000223885	0.000182803	0.000194932	0.0285572
Plastid-encoded	Plastid-encoded	lcl|NC_016739.1_prot_YP_005090331.1_9	0.000318333	0.000414234	0.000413902	0.124077	0.000162929	0.000242938	0.000225546	0.0299714
Plastid-encoded	Plastid-encoded	lcl|NC_016739.1_prot_YP_005090328.1_6	2.30817e-05	1.5455e-05	2.04637e-05	0.00638533	1.5162e-05	1.81501e-05	0	0.00158123
Plastid-encoded	Plastid-encoded	lcl|NC_016739.1_prot_YP_005090323.1_1	3.35918e-05	5.6591e-05	6.82878e-05	0.0171505	3.77066e-05	2.69629e-05	3.30539e-05	0.00463865
Plastid-encoded	Plastid-encoded	lcl|NC_016739.1_prot_YP_005090329.1_7	0.000580701	0.000500035	0.000481931	0.16912	0.000255407	0.000363273	0.000490848	0.0526662
Plastid-encoded	Plastid-encoded	lcl|NC_016739.1_prot_YP_005090334.1_10	2.73784e-05	4.33558e-05	4.08061e-05	0.0120715	4.49784e-05	6.47311e-06	3.18787e-05	0.00395545
Plastid-encoded	Plastid-encoded	ADY18508.1	6.32327e-05	4.88512e-05	5.82754e-05	0.0184372	9.36535e-06	6.82637e-05	5.04447e-05	0.00607929
Plastid-encoded	Plastid-encoded	lcl|NC_016739.1_prot_YP_005090345.1_21	0	1.63577e-05	1.39289e-05	0.00327777	5.55091e-06	9.06385e-06	1.354e-05	0.00133642
Plastid-encoded	Plastid-encoded	lcl|NC_016739.1_prot_YP_005090357.1_33	6.17166e-05	3.49853e-05	2.06654e-05	0.0127021	4.236e-05	2.44407e-05	4.60292e-05	0.00535572
Plastid-encoded	Plastid-encoded	lcl|NC_016739.1_prot_YP_005090348.1_24	0	1.28144e-06	0	#N/A	1.98101e-06	0	7.5455e-06	#N/A
Plastid-encoded	Plastid-encoded	lcl|NC_016739.1_prot_YP_005090342.1_18	0	0	3.53447e-06	#N/A	1.77308e-05	6.79647e-06	2.09496e-05	#N/A
Plastid-encoded	Plastid-encoded	lcl|NC_016739.1_prot_YP_005090350.1_26	0	2.01834e-06	1.67711e-06	0.00039994	1.12301e-05	1.19499e-05	3.66835e-05	0.00284155
Plastid-encoded	Plastid-encoded	lcl|NC_016739.1_prot_YP_005090338.1_14	0	0	0	#N/A	1.05427e-05	7.60467e-06	0	#N/A
Plastid-encoded	Plastid-encoded	lcl|NC_016739.1_prot_YP_005090351.1_27	0	0	0	#N/A	4.00201e-06	1.42373e-05	0	#N/A
Plastid-encoded	Plastid-encoded	lcl|NC_016739.1_prot_YP_005090347.1_23	0	0	0	#N/A	5.45459e-06	0	1.37788e-05	#N/A
Plastid-encoded	Plastid-encoded	lcl|NC_016739.1_prot_YP_005090349.1_25	0	0	0	#N/A	1.35194e-05	6.38805e-06	8.08323e-06	#N/A
Plastid-encoded	Plastid-encoded	lcl|NC_016739.1_prot_YP_005090341.1_17	0	0	0	#N/A	1.17586e-05	1.49591e-05	1.1623e-05	#N/A
Plastid-encoded	Plastid-encoded	lcl|NC_016739.1_prot_YP_005090335.1_11	0	0	0	#N/A	1.2187e-05	1.29357e-05	2.1264e-05	#N/A
Plastid-encoded	Plastid-encoded	lcl|NC_016739.1_prot_YP_005090344.1_20	0	0	0	#N/A	1.60049e-05	2.86951e-05	1.32245e-05	#N/A
Plastid-encoded	Plastid-encoded	lcl|NC_016739.1_prot_YP_005090339.1_15	0	0	0	#N/A	0	2.33298e-05	0	#N/A
signal peptide	Plastid, high confidence	NG421	1.74011e-05	1.10655e-05	0	0.0030808	5.06584e-06	1.1935e-05	8.23075e-06	0.00119767
signal peptide	Plastid, low confidence	NG438	0	3.38192e-06	9.88497e-05	#N/A	0	0	0	#N/A
chloroplast	Plastid, high confidence	J43123	0.000314928	0.000271432	0.000275339	#N/A	0	0	0	#N/A
signal peptide	Plastid, low confidence	J20470	6.02752e-05	4.62838e-05	5.55845e-05	#N/A	0	0	0	#N/A
chloroplast	Plastid, high confidence	J36529	4.49277e-05	3.27525e-05	3.61154e-05	#N/A	0	0	0	#N/A
signal peptide	Plastid, low confidence	EG00084	4.3276e-05	2.19961e-05	3.64844e-05	#N/A	0	0	0	#N/A
chloroplast	Plastid, high confidence	J12759	3.57869e-05	2.45642e-05	3.86621e-05	#N/A	0	0	0	#N/A
signal peptide	Plastid, low confidence	J48850	2.77923e-05	2.471e-05	2.79471e-05	#N/A	0	0	0	#N/A
chloroplast	Plastid, high confidence	J40467	3.00442e-05	2.17109e-05	2.68357e-05	#N/A	0	0	0	#N/A
chloroplast	Plastid, high confidence	J15806	1.50872e-05	2.44415e-05	3.25361e-05	#N/A	0	0	0	#N/A
signal peptide	Plastid, high confidence	J31632	2.49203e-05	2.33785e-05	1.79683e-05	#N/A	0	0	0	#N/A
signal peptide	Plastid, high confidence	EG02216	3.57582e-05	0	3.00115e-05	#N/A	0	0	0	#N/A
chloroplast	Plastid, high confidence	J47229	2.73303e-05	1.45066e-05	1.91833e-05	#N/A	0	0	0	#N/A
signal peptide	Plastid, low confidence	J49223	1.93338e-05	1.6513e-05	2.2391e-05	#N/A	0	0	0	#N/A
chloroplast	Not plastid, SignalP positive	J46770	2.42273e-05	1.42439e-05	1.8309e-05	#N/A	0	0	0	#N/A
chloroplast	Plastid, high confidence	J25840	1.61139e-05	2.57231e-05	1.39784e-05	#N/A	0	0	0	#N/A
signal peptide	Plastid, high confidence	J47348	2.74425e-05	1.37584e-05	1.01044e-05	#N/A	0	0	0	#N/A
signal peptide	Plastid, low confidence	J13158	1.66781e-05	1.57866e-05	1.69702e-05	#N/A	0	0	0	#N/A
signal peptide	Plastid, high confidence	J8835	1.41418e-05	9.79781e-07	3.22078e-05	#N/A	0	0	0	#N/A
signal peptide	Plastid, high confidence	J20833	9.79841e-06	1.17658e-05	2.36855e-05	#N/A	0	0	0	#N/A
signal peptide	Plastid, high confidence	EG01803	1.44576e-05	1.4286e-05	8.35599e-06	#N/A	0	0	0	#N/A
chloroplast	Plastid, high confidence	J16955	1.24875e-05	2.25236e-05	0	#N/A	0	0	0	#N/A
signal peptide	Plastid, high confidence	J49936	9.53404e-06	0	2.38873e-05	#N/A	0	0	0	#N/A
signal peptide	Plastid, low confidence	J34441	4.14214e-06	8.92702e-06	1.96673e-05	#N/A	0	0	0	#N/A
chloroplast	Plastid, high confidence	J16074	2.07224e-05	8.55766e-06	2.55801e-06	#N/A	0	0	0	#N/A
signal peptide	Plastid, high confidence	J40135	3.11624e-06	1.78722e-05	5.66738e-06	#N/A	0	0	0	#N/A
signal peptide	Plastid, low confidence	J51422	1.30216e-05	8.17452e-06	5.29051e-06	#N/A	0	0	0	#N/A
chloroplast	Plastid, high confidence	J36434	1.23467e-05	1.25858e-05	0	#N/A	0	0	0	#N/A
chloroplast	Plastid, low confidence	J38227	7.49785e-06	1.18093e-05	5.33201e-06	#N/A	0	0	0	#N/A
signal peptide	Plastid, high confidence	J7136	1.55218e-05	5.7456e-06	3.50624e-06	#N/A	0	0	0	#N/A
chloroplast	Plastid, high confidence	J51868	9.6462e-06	5.44561e-06	8.16211e-06	#N/A	0	0	0	#N/A
chloroplast	Plastid, high confidence	EG01963	8.68819e-06	3.41581e-06	1.05265e-05	#N/A	0	0	0	#N/A
signal peptide	Plastid, low confidence	J45919	1.62001e-06	4.6032e-06	1.47332e-05	#N/A	0	0	0	#N/A
signal peptide	Plastid, high confidence	J33921	4.79793e-06	9.42047e-06	6.2921e-06	#N/A	0	0	0	#N/A
signal peptide	Plastid, high confidence	J3211	6.77751e-06	7.03248e-06	6.08345e-06	#N/A	0	0	0	#N/A
signal peptide	Plastid, low confidence	J37858	0	4.88824e-06	1.44076e-05	#N/A	0	0	0	#N/A
chloroplast	Plastid, low confidence	J37417	7.42909e-06	6.59534e-06	4.59561e-06	#N/A	0	0	0	#N/A
signal peptide	Plastid, high confidence	J33045	3.52828e-06	7.33566e-06	7.14955e-06	#N/A	0	0	0	#N/A
signal peptide	Plastid, high confidence	J49822	2.754e-06	2.3118e-05	1.70578e-05	#N/A	0	8.58493e-07	0	#N/A
signal peptide	Plastid, low confidence	J47141	2.45751e-06	2.1774e-06	1.26688e-05	#N/A	0	0	0	#N/A
signal peptide	Plastid, high confidence	J46850	5.67576e-06	6.08281e-06	5.56898e-06	#N/A	0	0	0	#N/A
signal peptide	Plastid, high confidence	J38929	0	6.52612e-06	9.69472e-06	#N/A	0	0	0	#N/A
chloroplast	Plastid, high confidence	J1484	6.23935e-05	7.0401e-05	6.52633e-05	#N/A	5.95454e-06	0	0	#N/A
signal peptide	Plastid, low confidence	J45980	4.93466e-06	5.59183e-06	4.7933e-06	#N/A	0	0	0	#N/A
signal peptide	Plastid, high confidence	J44926	2.46886e-05	2.02487e-05	2.98434e-05	#N/A	2.10476e-06	0	0	#N/A
signal peptide	Plastid, low confidence	J45912	0	9.90085e-06	4.47501e-06	#N/A	0	0	0	#N/A
chloroplast	Not plastid, SignalP positive	J15323	1.08833e-05	2.10839e-06	0	#N/A	0	0	0	#N/A
signal peptide	Plastid, low confidence	J4286	8.11672e-06	4.81001e-06	0	#N/A	0	0	0	#N/A
chloroplast	Plastid, low confidence	EG00092	2.9476e-06	5.09149e-06	4.48279e-06	#N/A	0	0	0	#N/A
chloroplast	Plastid, high confidence	J8301	0	5.87433e-06	5.96337e-06	#N/A	0	0	0	#N/A
signal peptide	Plastid, high confidence	J44790	2.96049e-06	3.56703e-06	5.23184e-06	#N/A	0	0	0	#N/A
chloroplast	Plastid, high confidence	J31109	7.03721e-05	6.26336e-05	5.88568e-05	0.0207643	5.94103e-06	2.42152e-06	0	0.000396947
chloroplast	Not plastid, SignalP negative	J45385	3.40097e-05	4.65733e-05	1.36404e-05	#N/A	3.94367e-06	0	0	#N/A
chloroplast	Plastid, high confidence	J48723	0.00012143	9.49158e-05	0.000121848	0.0366011	1.02801e-05	5.40354e-06	0	0.000744458
signal peptide	Plastid, low confidence	J32411	2.79773e-06	3.74961e-06	3.82931e-06	#N/A	0	0	0	#N/A
signal peptide	Plastid, low confidence	J45514	0	5.11167e-06	4.29361e-06	#N/A	0	0	0	#N/A
signal peptide	Plastid, low confidence	J45073	5.79727e-06	0	3.68552e-06	#N/A	0	0	0	#N/A
chloroplast	Not plastid, SignalP positive	EG00862	1.53115e-05	8.05478e-06	2.27272e-05	#N/A	0	2.11736e-06	0	#N/A
chloroplast	Plastid, high confidence	J46444	3.52334e-06	5.27995e-06	0	#N/A	0	0	0	#N/A
chloroplast	Not plastid, SignalP positive	J44153	2.90628e-06	2.71395e-06	2.9754e-06	#N/A	0	0	0	#N/A
chloroplast	Not plastid, SignalP positive	J39274	3.01369e-05	9.96253e-06	8.93904e-06	#N/A	2.50512e-06	0	0	#N/A
chloroplast	Plastid, high confidence	J50052	6.26532e-05	4.55211e-05	5.50005e-05	0.0176596	5.27103e-06	2.66781e-06	1.71643e-06	0.000458308
signal peptide	Plastid, high confidence	J49153	7.61602e-05	6.15277e-05	8.26175e-05	0.0238426	5.70198e-06	7.22886e-06	0	0.00061379
chloroplast	Plastid, high confidence	J44673	5.81195e-05	6.13121e-05	5.40705e-05	0.0187773	5.69365e-06	0	4.45396e-06	0.000481678
chloroplast	Plastid, high confidence	J45124	2.74271e-05	6.11293e-05	5.68047e-05	0.0157317	3.60418e-06	0	5.17021e-06	0.000416495
signal peptide	Plastid, low confidence	J24547	2.03712e-06	2.49481e-06	3.45642e-06	#N/A	0	0	0	#N/A
chloroplast	Not plastid, SignalP negative	J43208	0	5.12734e-06	2.70295e-06	#N/A	0	0	0	#N/A
chloroplast	Plastid, high confidence	J46881	9.22561e-05	8.13243e-05	5.64437e-05	0.0248944	6.06225e-06	7.99582e-06	0	0.000667297
signal peptide	Plastid, low confidence	J11336	4.73064e-06	2.87933e-06	0	#N/A	0	0	0	#N/A
signal peptide	Plastid, high confidence	J36932	2.24408e-05	2.66577e-05	3.874e-05	0.00950633	3.13631e-06	0	2.38207e-06	0.000261942
signal peptide	Plastid, low confidence	J43420	4.89553e-05	5.39525e-06	3.34015e-05	0.00949698	1.89841e-06	3.64742e-06	0	0.000263245
signal peptide	Plastid, high confidence	J46742	3.37287e-06	0	3.86515e-06	#N/A	0	0	0	#N/A
signal peptide	Plastid, low confidence	J44438	1.91842e-06	2.60228e-06	2.49014e-06	#N/A	0	0	0	#N/A
signal peptide	Plastid, high confidence	J45969	1.34522e-05	3.71296e-05	1.71728e-05	#N/A	0	0	5.1506e-06	#N/A
signal peptide	Plastid, low confidence	J13150	0.000122766	0.000120974	9.84869e-05	0.0370375	7.65841e-06	6.97355e-06	1.2818e-05	0.00130297
signal peptide	Plastid, high confidence	J17226	4.01443e-06	0	2.03823e-06	#N/A	0	0	0	#N/A
signal peptide	Plastid, low confidence	J38175	6.33335e-05	6.57336e-05	5.90408e-05	0.020358	6.77076e-06	9.17662e-06	0	0.000756977
signal peptide	Plastid, low confidence	J37903	3.35918e-06	0	2.18131e-06	#N/A	0	0	0	#N/A
signal peptide	Plastid, high confidence	draftJ1366	0	1.73098e-06	3.45863e-06	#N/A	0	0	0	#N/A
signal peptide	Plastid, high confidence	draftJ116	6.57656e-05	7.05076e-05	2.64437e-05	0.0176101	6.65208e-06	3.02429e-06	5.59085e-06	0.000724691
chloroplast	Plastid, high confidence	J47797	4.31385e-05	5.80235e-05	4.36723e-05	0.0156747	6.55408e-06	4.02826e-06	3.1909e-06	0.000653776
chloroplast	Not plastid, SignalP positive	draftJ1655	6.3447e-05	7.2033e-05	6.34484e-05	#N/A	0	1.9493e-05	0	#N/A
chloroplast	Plastid, high confidence	J46411	5.40084e-05	3.85824e-05	1.21635e-05	0.0113371	0	4.88518e-06	5.44016e-06	0.000490114
signal peptide	Plastid, low confidence	J43750	2.02317e-05	4.72054e-05	4.00699e-05	0.011635	6.56979e-06	4.0851e-06	0	0.000505757
chloroplast	Not plastid, SignalP positive	EG02328	0.000170813	9.74774e-05	0.000191089	0.0497164	1.76475e-05	1.19732e-05	1.66596e-05	0.00219679
signal peptide	Plastid, high confidence	draftJ1689	3.94126e-05	4.18457e-05	6.74436e-05	#N/A	1.4837e-05	0	0	#N/A
signal peptide	Plastid, high confidence	J49064	6.41727e-06	9.30872e-06	5.78082e-06	#N/A	0	0	1.94759e-06	#N/A
chloroplast	Plastid, high confidence	J45569	4.89213e-05	3.56624e-05	5.7917e-05	0.0154222	5.74091e-06	9.52898e-06	0	0.000724818
chloroplast	Plastid, high confidence	J50613	3.67469e-05	5.72528e-05	4.46076e-05	#N/A	1.47452e-05	0	0	#N/A
signal peptide	Plastid, low confidence	J46172	0.000112678	0.000110815	6.89408e-05	0.0316487	1.44541e-05	8.50387e-06	9.24564e-06	0.00152861
chloroplast	Plastid, high confidence	J50256	0.000471021	0.000425488	0.00044981	0.145706	3.95876e-05	6.40532e-05	4.54654e-05	0.00707764
chloroplast	Not plastid, SignalP negative	J47745	0	1.34043e-05	2.75498e-05	#N/A	4.20794e-06	0	0	#N/A
signal peptide	Plastid, low confidence	EG01962	0.000104573	7.30591e-05	7.92222e-05	0.0277981	1.16458e-05	1.14441e-05	5.85704e-06	0.00137403
chloroplast	Plastid, high confidence	J33530	8.29497e-05	7.19691e-05	0.000103717	0.0279908	9.14106e-06	2.00382e-05	0	0.00138506
signal peptide	Plastid, low confidence	J48590	1.97237e-05	2.40867e-05	1.4397e-05	#N/A	6.44109e-06	0	0	#N/A
chloroplast	Plastid, high confidence	EG00344	0.000317719	0.000308143	0.000332997	0.103773	5.43645e-05	0	6.1939e-05	0.00552059
chloroplast	Plastid, high confidence	J55153	2.05742e-05	3.95395e-06	1.11096e-05	#N/A	4.08198e-06	0	0	#N/A
chloroplast	Plastid, high confidence	J43240	0.000140644	0.000113181	0.000134148	0.0419883	2.20203e-05	1.51446e-05	1.31378e-05	0.00238773
signal peptide	Plastid, low confidence	J5466	6.14642e-06	6.20059e-06	1.06318e-05	#N/A	0	0	2.70436e-06	#N/A
signal peptide	Plastid, high confidence	J12121	0.000110896	9.21583e-05	0.000147421	0.0379301	8.90074e-06	1.66706e-05	2.04507e-05	0.00218453
signal peptide	Plastid, low confidence	J33731	0.000122145	8.6832e-05	2.22211e-05	0.0250214	1.13229e-05	1.29228e-05	6.06686e-06	0.00143885
signal peptide	Plastid, high confidence	J45845	3.15543e-05	4.18399e-05	1.78577e-05	0.00987574	5.62676e-06	0	6.2934e-06	0.000565816
signal peptide	Plastid, high confidence	J42605	2.22425e-05	1.24123e-05	1.69144e-05	#N/A	6.5603e-06	0	0	#N/A
chloroplast	Not plastid, SignalP positive	J45887	0.000102497	9.38128e-05	0.000152553	0.0377557	3.05128e-05	2.87711e-06	1.38561e-05	0.00224263
signal peptide	Plastid, low confidence	J13757	2.7323e-06	3.94249e-06	1.00708e-05	#N/A	1.93417e-06	0	0	#N/A
signal peptide	Plastid, low confidence	J34949	8.03995e-06	7.23951e-06	1.68083e-05	#N/A	4.20129e-06	0	0	#N/A
signal peptide	Plastid, high confidence	J43737	3.04661e-05	1.46938e-05	2.65198e-05	0.00775754	6.83174e-06	3.40487e-06	0	0.000485903
signal peptide	Plastid, high confidence	J11883	0.000141699	0.000163947	0.000123803	0.0464772	3.37367e-05	1.37154e-05	1.53445e-05	0.00298078
signal peptide	Plastid, high confidence	J49580	1.66407e-05	2.03699e-05	1.76073e-05	0.00591103	4.80653e-06	0	3.01843e-06	0.000371428
signal peptide	Plastid, low confidence	J43727	5.00529e-05	5.12299e-05	5.01717e-05	0.0163912	1.08018e-05	1.14855e-05	0	0.00105791
chloroplast	Not plastid, SignalP positive	J6402	2.02284e-05	2.40446e-05	1.73303e-05	#N/A	0	0	8.94527e-06	#N/A
signal peptide	Plastid, high confidence	J55157	6.72076e-05	5.73464e-05	0.000115016	0.0259275	2.28389e-05	0	1.28379e-05	0.00169348
signal peptide	Plastid, low confidence	EG00810	0	3.67712e-06	1.82736e-05	#N/A	2.98798e-06	0	0	#N/A
chloroplast	Plastid, high confidence	J40658	8.28162e-05	7.795e-05	8.37652e-05	0.0264644	1.30035e-05	1.69889e-05	7.14188e-06	0.00176266
chloroplast	Plastid, high confidence	J45656	3.09928e-05	1.36358e-05	5.23202e-05	0.0104923	1.16394e-05	0	2.88793e-06	0.000689572
signal peptide	Plastid, low confidence	J43636	1.10989e-05	2.31368e-05	2.63198e-05	0.00655363	3.0728e-06	4.3368e-06	2.30954e-06	0.00046134
chloroplast	Plastid, high confidence	J49943	0.000152948	0.000151851	0.0001259	0.0466125	2.284e-05	2.18271e-05	2.42072e-05	0.00326926
chloroplast	Plastid, high confidence	J49533	9.69493e-05	0.000105445	0.000169967	0.0402989	1.90695e-05	1.12937e-05	3.21714e-05	0.00296834
chloroplast	Plastid, high confidence	J42373	3.1567e-05	0	3.93726e-05	0.00767745	5.39847e-06	6.31214e-06	0	0.000555869
signal peptide	Plastid, high confidence	J55112	0.00029934	0.0002585	0.00031207	0.0941461	0.000103139	1.5954e-05	2.66975e-05	0.00692024
chloroplast	Plastid, high confidence	J11866	8.45586e-05	9.9219e-05	0.000123051	0.0332066	2.91624e-05	5.77265e-06	1.77109e-05	0.00249895
chloroplast	Plastid, high confidence	J42329	4.73544e-05	0.000117027	9.02487e-05	0.0275573	1.50681e-05	1.92714e-05	1.08104e-05	0.00214313
chloroplast	Plastid, high confidence	J42835	6.11698e-05	3.18012e-05	7.92868e-05	0.0186426	1.62095e-05	6.26072e-06	8.31381e-06	0.00146123
chloroplast	Plastid, high confidence	J4014	0.000450405	0.000484789	0.000558969	0.161706	0.000112955	8.92814e-05	7.06675e-05	0.012954
signal peptide	Plastid, low confidence	J48917	4.33255e-05	2.25744e-05	3.05663e-05	#N/A	0	1.73923e-05	0	#N/A
chloroplast	Plastid, high confidence	J46071	5.71034e-05	8.20354e-05	7.20379e-05	0.0228546	1.22197e-05	9.69897e-06	1.69625e-05	0.00184557
chloroplast	Plastid, high confidence	EG02444	5.7978e-05	7.59181e-05	4.18353e-05	0.0190186	9.78163e-06	9.70889e-06	1.30702e-05	0.00154556
signal peptide	Plastid, high confidence	J46376	6.44244e-07	1.78424e-06	0	#N/A	0	0	0	#N/A
signal peptide	Plastid, high confidence	J42523	1.83524e-05	1.97364e-05	1.51456e-05	#N/A	1.02265e-05	0	0	#N/A
signal peptide	Plastid, high confidence	J47803	0	1.27817e-05	1.68755e-05	#N/A	0	0	5.70462e-06	#N/A
chloroplast	Plastid, high confidence	J44507	0.000138387	0.00011297	9.88143e-05	0.0378974	2.83975e-05	2.4241e-05	1.82805e-05	0.00336632
chloroplast	Plastid, high confidence	J52200	4.19529e-05	0.000284893	0.000220936	0.0592837	4.11922e-05	0	7.04714e-05	0.00530035
chloroplast	Plastid, high confidence	J43194	2.72976e-05	3.23432e-05	3.21874e-05	0.00993813	6.27177e-06	1.11883e-05	1.33189e-06	0.000892001
signal peptide	Plastid, high confidence	J10438	0.000109073	0.000107738	8.3713e-05	0.0325243	3.15624e-05	1.18711e-05	1.82127e-05	0.00292617
chloroplast	Plastid, high confidence	EG02192	0.000754659	0.000823692	0.000665676	0.24286	0.000442283	0	1.70447e-05	0.021803
chloroplast	Plastid, high confidence	J9241	0.000218714	0.000209773	0.000136855	0.0611841	2.71791e-05	4.5095e-05	4.49059e-05	0.0055622
signal peptide	Plastid, low confidence	J47268	6.93974e-05	8.17234e-05	7.56261e-05	0.0245397	2.60946e-05	1.84775e-05	2.90595e-06	0.00225364
signal peptide	Plastid, low confidence	J43729	2.25597e-05	1.27846e-05	1.14875e-05	0.00506837	6.3358e-06	3.2421e-06	0	0.000454636
signal peptide	Plastid, low confidence	J45008	6.70274e-05	9.63526e-05	9.65756e-05	0.0281337	1.6814e-05	1.32849e-05	2.47176e-05	0.00260199
chloroplast	Plastid, high confidence	EG01039	0.00016885	0.000233509	0.000270817	0.0728545	6.50006e-05	4.48772e-05	3.26415e-05	0.00676499
signal peptide	Plastid, high confidence	J47193	0.00022318	0.000249691	0.000274392	0.0808726	6.42948e-05	5.69751e-05	3.75444e-05	0.00753846
signal peptide	Plastid, high confidence	J50156	0.00021145	0.000206848	0.000196761	0.0665649	3.69111e-05	5.71762e-05	3.6682e-05	0.00620725
chloroplast	Plastid, high confidence	J6626	3.41793e-05	1.9301e-05	4.85356e-05	0.0110407	9.37969e-06	1.23935e-05	0	0.00103351
signal peptide	Plastid, high confidence	J7235	3.87283e-05	3.62378e-05	4.19326e-05	0.0126514	4.29244e-06	6.18545e-06	1.54065e-05	0.00122866
signal peptide	Plastid, low confidence	EG02408	1.24895e-05	1.3035e-05	0	#N/A	5.37019e-06	0	0	#N/A
chloroplast	Plastid, high confidence	J42891	2.61821e-05	2.75749e-05	2.25874e-05	#N/A	0	0	1.69826e-05	#N/A
signal peptide	Plastid, low confidence	J45109	1.07644e-05	8.90888e-06	9.09212e-06	#N/A	0	0	6.36766e-06	#N/A
signal peptide	Plastid, low confidence	J50111	2.26785e-05	1.76298e-05	2.79657e-05	0.00738896	0	1.07207e-05	5.09768e-06	0.000750855
signal peptide	Plastid, high confidence	J36403	6.71943e-05	6.61392e-05	3.11159e-05	0.0177975	1.31839e-05	1.74671e-05	7.96585e-06	0.00183303
signal peptide	Plastid, low confidence	J49956	1.26357e-05	0	8.20167e-06	#N/A	0	4.65307e-06	0	#N/A
signal peptide	Plastid, high confidence	J49656	4.93546e-05	2.2909e-05	5.13265e-05	0.0133755	2.75314e-05	1.63806e-06	0	0.00138459
signal peptide	Plastid, high confidence	J36197	2.85541e-05	3.25878e-05	1.52854e-05	0.00827134	6.08504e-06	1.20858e-05	0	0.000862519
signal peptide	Plastid, high confidence	J49618	0.000144943	0.000153578	0.000144961	0.0479959	3.15245e-05	3.0096e-05	4.50948e-05	0.00506547
chloroplast	Plastid, high confidence	EG01802	0.000202377	0.000241157	0.000232254	0.0731373	4.35036e-05	5.82729e-05	6.15122e-05	0.00775085
chloroplast	Plastid, high confidence	J50464	0.000560513	0.00051679	0.000429945	0.163122	0.000156082	8.93226e-05	0.000128096	0.017729
other localisation	Plastid, high confidence	J14427	0.000312619	0.000321313	0.000375339	0.109228	1.82308e-05	0.000103253	0.000131537	0.0120102
signal peptide	Plastid, low confidence	J48790	8.43517e-06	4.26475e-06	2.56721e-05	0.00415281	5.77024e-06	0	3.84903e-06	0.000456599
chloroplast	Plastid, low confidence	J16471	9.8585e-05	0.000108863	0.000127007	0.0361964	3.29012e-05	6.835e-06	4.61186e-05	0.00407528
signal peptide	Plastid, high confidence	J36362	4.66234e-05	4.66089e-05	3.63446e-05	0.0140235	1.89398e-05	7.47618e-06	6.80791e-06	0.00157704
signal peptide	Plastid, low confidence	EG00786	4.3005e-05	3.86956e-05	4.75587e-05	0.0139891	1.56356e-05	9.38914e-06	9.44421e-06	0.00163614
signal peptide	Plastid, low confidence	J43900	0.000113586	9.11787e-05	0.000105938	0.0336258	3.90295e-05	2.18503e-05	2.20513e-05	0.0039365
signal peptide	Plastid, low confidence	J10567	8.86644e-05	7.05439e-05	5.29449e-05	0.0229603	2.18663e-05	1.41768e-05	2.11429e-05	0.00271445
signal peptide	Plastid, high confidence	J44936	1.02978e-05	1.55486e-05	1.56225e-05	0.00448798	0	5.38833e-06	5.74053e-06	0.000528255
signal peptide	Plastid, low confidence	J47187	1.39275e-05	8.65055e-06	8.15627e-06	0.00332623	0	4.25664e-06	3.91868e-06	0.000388059
chloroplast	Plastid, low confidence	J18769	0.000330243	0.000234888	0.000338103	0.0977526	9.49279e-05	7.51923e-05	7.44889e-05	0.0116109
chloroplast	Plastid, low confidence	J8663	8.82438e-05	9.69549e-05	0.00010123	0.0309988	3.23283e-05	2.66356e-05	1.96086e-05	0.00372961
signal peptide	Plastid, high confidence	J38283	3.46633e-05	4.14052e-05	3.1914e-05	0.0116864	1.67824e-05	1.27186e-05	0	0.00140033
chloroplast	Not plastid, SignalP positive	J18049	0.0031868	0.00458586	0.00414123	1.28938	0.00114559	0.00110745	0.00110261	0.159283
chloroplast	Plastid, high confidence	J17504	0.00259497	0.0022393	0.00230033	0.772143	0.000660514	0.000700809	0.000654287	0.0956752
chloroplast	Plastid, high confidence	J32471	0.000249336	0.0002822	0.000411698	0.102082	4.11869e-05	0.000103313	0.000124054	0.0127475
chloroplast	Plastid, high confidence	J11916	5.70988e-05	6.61036e-05	7.71189e-06	0.0141682	6.58119e-06	1.70701e-05	1.37234e-05	0.00177407
signal peptide	Plastid, low confidence	J22803	9.21626e-06	3.4772e-05	1.51863e-05	0.00640417	6.71633e-06	2.55336e-06	7.71494e-06	0.000806212
chloroplast	Plastid, high confidence	J43657	0.000165626	0.000209671	0.000152624	0.0571343	4.06752e-05	5.48873e-05	5.62921e-05	0.0072081
chloroplast	Plastid, high confidence	J16430	0.000146512	0.000218647	0.000180612	0.0590662	6.83913e-05	4.90142e-05	4.10744e-05	0.00752259
other localisation	Plastid, low confidence	J32261	0.000220329	0.000141002	0.000251261	0.0662979	6.84103e-05	6.7935e-05	4.12475e-05	0.00842982
signal peptide	Plastid, high confidence	J47579	1.38735e-05	4.21918e-05	6.20149e-05	0.0127792	1.14632e-05	3.45204e-06	1.96648e-05	0.00164142
signal peptide	Plastid, high confidence	J16606	0.000148902	0.000212204	0.000270463	0.0683516	6.33211e-05	3.83043e-05	8.49118e-05	0.00885439
signal anchor	Plastid, low confidence	J48552	3.60265e-05	3.49759e-05	4.19353e-05	0.0122227	1.16046e-05	2.17072e-05	0	0.00158122
chloroplast	Plastid, high confidence	J33633	6.28515e-06	5.90909e-06	6.54748e-06	#N/A	0	5.28561e-06	0	#N/A
signal peptide	Plastid, low confidence	J48797	1.50478e-05	1.38194e-05	2.29263e-05	0.00560535	0	5.7238e-06	9.68099e-06	0.000731222
signal peptide	Plastid, high confidence	J26635	0.00100194	0.00107622	0.00118043	0.352661	0.00036141	0.000331517	0.000285246	0.0464311
chloroplast	Not plastid, SignalP positive	J10896	1.10749e-05	7.4699e-06	3.25042e-05	0.00552478	1.02465e-05	0	5.27476e-06	0.000736748
chloroplast	Plastid, high confidence	J13358	0.00488739	0.00517465	0.00614256	1.75374	0.00185146	0.00171603	0.00145572	0.238438
chloroplast	Plastid, high confidence	J44934	0.000243809	0.000188119	0.000199443	0.0683301	0.000119327	4.83827e-05	2.72988e-05	0.0092565
signal peptide	Plastid, high confidence	J43360	5.72957e-06	3.46116e-05	1.24405e-05	0.0057123	1.01191e-05	6.12372e-06	0	0.000771001
signal peptide	Plastid, low confidence	J38786	1.5184e-05	7.93723e-06	1.19618e-05	0.00379686	7.42569e-06	3.24377e-06	0	0.000506449
chloroplast	Plastid, high confidence	J45335	0.000975702	0.000903732	0.000993187	0.31089	0.000306995	0.000274643	0.000317071	0.0426591
chloroplast	Plastid, high confidence	J48524	0.000561328	0.000593485	0.000640085	0.194253	0.000142146	0.000253816	0.000174268	0.0270672
chloroplast	Plastid, high confidence	J16334	0.000787305	0.000585728	0.000586223	0.212041	0.000229698	0.00017864	0.000212467	0.0294678
chloroplast	Plastid, high confidence	J46336	0.00424369	0.00506922	0.00485471	1.53329	0.00150375	0.00151653	0.00149465	0.214311
chloroplast	Plastid, low confidence	J48233	0.00039215	0.000419524	0.000311238	0.121527	8.70378e-05	0.000123244	0.000156156	0.0173938
chloroplast	Plastid, high confidence	J3046	0.000949265	0.00107832	0.00115822	0.344784	0.000345227	0.000327006	0.0003707	0.049505
signal peptide	Plastid, low confidence	J41476	4.03546e-06	7.52215e-06	2.46403e-05	0.00391752	4.72466e-06	0	7.03849e-06	0.000558363
signal peptide	Plastid, high confidence	EG01641	0.000139616	0.000101635	9.9416e-05	0.0368688	2.215e-05	4.26179e-05	4.84042e-05	0.00537196
signal peptide	Plastid, low confidence	J48087	6.79353e-05	8.2449e-05	7.44005e-05	0.0243274	1.83553e-05	2.36803e-05	3.41859e-05	0.00361802
chloroplast	Plastid, low confidence	J13076	0.000206129	0.000133035	0.000201142	0.0584746	6.15804e-05	6.80974e-05	5.43742e-05	0.00873643
chloroplast	Plastid, high confidence	J17766	0.007839	0.00828699	0.00761632	2.56951	0.00308176	0.00266897	0.00244119	0.388847
chloroplast	Plastid, high confidence	J11006	0.0054186	0.00477402	0.00533112	1.68006	0.00152769	0.00203578	0.00180526	0.254839
signal peptide	Plastid, high confidence	J34815	8.66349e-05	0.000113326	0.000127299	0.0354177	2.56968e-05	5.21267e-05	3.62249e-05	0.00541355
signal peptide	Plastid, high confidence	J43886	2.42694e-05	2.82063e-05	2.06469e-05	0.00791369	1.31164e-05	7.29059e-06	5.18997e-06	0.00121501
signal anchor	Plastid, high confidence	J47390	0.0014742	0.00104001	0.000656279	0.343127	0.000406573	0.00033461	0.000371882	0.052834
chloroplast	Plastid, low confidence	J26970	0.000233708	0.000335369	0.000428254	0.107936	0.000139456	0.000116734	9.83298e-05	0.016828
signal peptide	Plastid, high confidence	J43726	0.000220429	0.0002197	0.000278462	0.0777696	0.000107395	0.000108151	4.04486e-05	0.0121513
signal peptide	Plastid, low confidence	J43939	0.00164371	0.00104661	0.00158278	0.462457	0.000505993	0.000540818	0.000484648	0.072694
signal peptide	Plastid, low confidence	J21207	4.49938e-06	0	1.74905e-06	#N/A	0	1.94286e-06	0	#N/A
signal peptide	Plastid, low confidence	J44450	2.48161e-05	2.5247e-05	2.72419e-05	0.00836635	7.88017e-06	9.58787e-06	1.03334e-05	0.00131965
chloroplast	Plastid, high confidence	J13877	0.00779827	0.00753013	0.00722468	2.44081	0.00268415	0.00263494	0.00280458	0.385608
chloroplast	Not plastid, SignalP positive	J48979	6.95309e-06	0	1.14583e-05	0.00199257	3.20899e-06	0	3.27497e-06	0.000307775
chloroplast	Plastid, high confidence	J48286	0.000217966	0.000203104	0.000284798	0.0763926	0.000117956	7.69102e-05	6.13305e-05	0.0121609
chloroplast	Not plastid, SignalP negative	J18945	1.88511e-05	1.6431e-05	5.13796e-05	0.00937897	1.15888e-05	1.39822e-05	6.19563e-06	0.00150787
signal peptide	Plastid, low confidence	J49879	0.000378631	0.000508982	0.000498257	0.149986	0.000134909	0.000198552	0.000177858	0.0242709
chloroplast	Plastid, high confidence	J42543	0.00153802	0.00146938	0.00168746	0.508103	0.000392436	0.000695138	0.000674273	0.0836299
signal peptide	Plastid, low confidence	J40154	2.25169e-05	2.04359e-05	3.69251e-05	0.0086448	1.75778e-05	6.42633e-06	6.09123e-06	0.00142854
signal peptide	Plastid, low confidence	EG00624	4.09354e-05	1.55581e-05	3.5196e-05	0.00992311	7.44489e-06	1.71513e-05	1.00507e-05	0.00164459
chloroplast	Plastid, high confidence	J34536	0.0033015	0.0030331	0.00324556	1.03681	0.00117618	0.00123802	0.00123355	0.173148
signal peptide	Plastid, high confidence	J51541	0.00010424	7.23878e-05	0.000114698	0.0315287	5.5756e-05	1.24691e-05	4.26405e-05	0.00526247
chloroplast	Plastid, high confidence	J22395	0.018066	0.0166226	0.0157561	5.45939	0.0054203	0.0065882	0.00737679	0.920165
signal peptide	Plastid, low confidence	J40063	4.70754e-05	4.41242e-05	5.73808e-05	0.0160801	1.762e-05	1.98642e-05	2.03627e-05	0.00274583
chloroplast	Plastid, low confidence	J35625	3.38695e-06	3.50151e-06	1.46996e-05	#N/A	8.03883e-06	0	0	#N/A
signal peptide	Plastid, low confidence	J47006	0.00135123	0.0015217	0.00146952	0.469962	0.000592416	0.000630106	0.00047115	0.0803938
chloroplast	Plastid, high confidence	J20331	0.0219501	0.0174622	0.0223016	6.67899	0.0085411	0.00792687	0.00758054	1.14151
signal peptide	Plastid, high confidence	J12807	9.22895e-05	0.00014024	0.000135501	0.0398302	5.62845e-05	3.03293e-05	5.70924e-05	0.00682132
chloroplast	Plastid, high confidence	EG00619	4.50098e-05	5.32661e-05	6.7541e-05	0.0179455	2.14738e-05	6.47363e-06	3.71377e-05	0.00308941
signal peptide	Plastid, high confidence	draftJ1680	0.000103372	9.26518e-05	0.000114636	0.0336211	2.7677e-05	7.06518e-05	2.42331e-05	0.00581767
chloroplast	Plastid, high confidence	J22956	0.00251172	0.00301031	0.00351288	0.977804	0.00119032	0.00133429	0.00108094	0.171145
signal peptide	Plastid, low confidence	J35154	0.000164491	0.000126823	0.000161145	0.0489674	5.30057e-05	8.11942e-05	4.93632e-05	0.00871321
chloroplast	Plastid, high confidence	EG02221	0.00145905	0.00125176	0.00166605	0.473685	0.000520952	0.000672056	0.000592064	0.0847323
chloroplast	Plastid, high confidence	EG00373	0.000336165	0.000455371	0.000541625	0.144281	0.000227704	0.000180006	0.000156978	0.0268041
chloroplast	Plastid, high confidence	J20657	0.00340985	0.00294616	0.00312247	1.02581	0.00128431	0.00131676	0.00145615	0.192585
signal anchor	Plastid, low confidence	J9724	0	3.84039e-06	3.79445e-06	#N/A	0	3.02017e-06	0	#N/A
signal peptide	Plastid, low confidence	J16130	0	0	0.000233466	#N/A	7.70852e-06	8.15525e-05	1.38887e-05	#N/A
chloroplast	Plastid, high confidence	J49957	0.000348155	0.000215933	0.000318999	0.0955722	0.000107227	0.000110646	0.000168442	0.0183372
signal peptide	Plastid, high confidence	J46281	0.000259951	0.000219177	0.000251084	0.0790273	0.000108313	9.3131e-05	0.000119183	0.0152193
signal peptide	Plastid, low confidence	J34093	3.79826e-05	3.44962e-05	4.0638e-05	0.0122421	1.19306e-05	0	3.76093e-05	0.00235152
signal peptide	Plastid, low confidence	J32316	3.24909e-05	0.000281337	0.000228104	0.0586506	8.69608e-05	7.95987e-05	7.30858e-05	0.0113753
chloroplast	Plastid, high confidence	J14386	0.00710263	0.00791691	0.00788055	2.47836	0.00335838	0.00337768	0.00338889	0.480602
chloroplast	Plastid, high confidence	J24119	0.00126404	0.00158933	0.00167437	0.490015	0.000632641	0.000728814	0.000655282	0.0957288
chloroplast	Plastid, high confidence	J43233	0.00127138	0.00149333	0.00132254	0.442343	0.000604294	0.000569983	0.000655714	0.0868645
chloroplast	Plastid, high confidence	J17326	0.00533549	0.00608361	0.00582409	1.86615	0.00283511	0.00284064	0.00209698	0.368949
chloroplast	Plastid, high confidence	J46758	5.00102e-05	5.75823e-05	5.22786e-05	0.0173021	2.09505e-05	1.60391e-05	3.56351e-05	0.00344729
chloroplast	Plastid, high confidence	J31683	0.0051352	0.00534939	0.00470348	1.64373	0.00233675	0.00240296	0.00221076	0.329919
chloroplast	Plastid, high confidence	J18872	0.00018558	0.000287548	0.000291143	0.0827134	7.2551e-05	0.000136677	0.000144822	0.0168057
chloroplast	Plastid, high confidence	EG02357	2.45992e-05	1.99055e-05	2.11504e-05	0.00710552	6.0267e-06	8.43917e-06	1.59271e-05	0.00144267
chloroplast	Not plastid, SignalP positive	J54017	2.73243e-05	9.76298e-05	0.000123679	0.0269084	6.55661e-05	0	4.98707e-05	0.00547946
chloroplast	Plastid, high confidence	J22006	0.0342641	0.0295981	0.0292107	10.0728	0.0133326	0.0150789	0.015059	2.06342
chloroplast	Plastid, high confidence	J43725	0.000434783	0.000355789	0.000396071	0.128425	0.000214095	0.000156434	0.000184218	0.0263322
chloroplast	Plastid, high confidence	J9078	0.000527253	0.000520702	0.000505203	0.168091	0.000272666	0.000176514	0.000277545	0.0344956
chloroplast	Plastid, high confidence	J9799	0.00505523	0.00501334	0.00533059	1.66658	0.002497	0.00240528	0.00232035	0.342838
chloroplast	Plastid, high confidence	J54027	0.00363677	0.00421613	0.00431024	1.31636	0.00132841	0.00235283	0.00207232	0.273105
signal peptide	Plastid, low confidence	J47175	9.3638e-06	1.6603e-05	2.51668e-05	0.00553394	9.11099e-06	1.5271e-05	0	0.00115734
signal peptide	Plastid, high confidence	J14442	0.00667737	0.00575699	0.0066203	2.06219	0.00308556	0.00300818	0.00312471	0.437574
chloroplast	Plastid, high confidence	J30648	0.0121063	0.0113913	0.00872959	3.4878	0.00569491	0.00461209	0.00527836	0.739793
chloroplast	Plastid, high confidence	J16302	0.000127112	0.0001787	0.000142448	0.0485129	8.70399e-05	6.65651e-05	6.59492e-05	0.0104216
signal anchor	Plastid, low confidence	J50742	1.55658e-05	0	2.50704e-06	0.00195594	3.98629e-06	0	4.65022e-06	0.000409951
chloroplast	Plastid, high confidence	J23257	0.00326672	0.00288847	0.00227104	0.91193	0.00124897	0.00151846	0.00139745	0.197695
chloroplast	Plastid, high confidence	EG00416	0.00609048	0.00601453	0.00622866	1.98416	0.00272255	0.00310136	0.00340158	0.437907
signal peptide	Plastid, low confidence	J47364	3.94907e-06	0	1.03717e-05	0.00154986	3.46303e-06	3.63943e-06	0	0.000337134
signal peptide	Plastid, high confidence	J54499	0.00891651	0.00919334	0.00746111	2.76742	0.00483638	0.00406847	0.00406043	0.615425
signal peptide	Plastid, low confidence	J48977	1.29094e-05	0	3.24228e-05	0.00490609	1.05346e-05	8.07934e-06	4.43118e-06	0.00109388
chloroplast	Plastid, high confidence	J49964	0.000785101	0.000804535	0.000886913	0.268025	0.00037465	0.000368222	0.000521794	0.0600301
chloroplast	Plastid, high confidence	EG02167	0.000526352	0.000564822	0.000619857	0.185176	0.000236386	0.000331762	0.000308577	0.0416157
signal peptide	Plastid, low confidence	EG00713	4.48656e-05	3.91426e-05	8.13052e-05	0.0178911	3.75852e-05	4.78427e-05	0	0.00405502
signal anchor	Plastid, low confidence	J49231	3.89313e-05	2.09112e-05	2.64216e-05	0.00933594	2.18388e-05	1.54385e-05	7.33454e-06	0.0021176
signal peptide	Plastid, low confidence	J36846	0	8.78552e-06	1.13804e-05	0.00218246	6.5028e-06	3.94475e-06	0	0.000495916
chloroplast	Not plastid, SignalP positive	J44430	4.90595e-05	4.57345e-05	7.18202e-05	0.0180318	1.31069e-05	4.2105e-05	3.5103e-05	0.00428699
chloroplast	Not plastid, SignalP negative	J50540	0.000305696	0.000246222	0.000338121	0.0963245	0.000181855	0.000152967	0.000151397	0.0230795
signal peptide	Plastid, high confidence	J34681	2.84533e-05	4.56089e-05	3.13769e-05	0.0114112	1.85189e-05	2.87917e-05	1.04725e-05	0.0027428
signal peptide	Plastid, low confidence	J50498	0.000194099	0.000227188	0.000247748	0.0724064	0.0001069	9.40422e-05	0.000165472	0.0173926
chloroplast	Plastid, high confidence	J33952	0.000166654	0.000125299	0.000142129	0.0469786	4.46102e-05	0.000102659	9.03352e-05	0.0112784
chloroplast	Plastid, low confidence	J42790	0.000352248	0.000449145	0.000447253	0.135135	0.000178648	0.000249318	0.000257069	0.0325166
chloroplast	Plastid, high confidence	J12155	0.000212752	0.000286772	0.000298841	0.0864031	0.000100975	0.000207806	0.000134445	0.0210387
chloroplast	Plastid, low confidence	J49985	0.000107958	0.000114247	0.000113017	0.0362794	6.46472e-05	5.65911e-05	6.72067e-05	0.00894494
chloroplast	Plastid, high confidence	J25168	0.0930172	0.0913093	0.0731369	27.864	0.0423938	0.0503842	0.052002	6.8723
chloroplast	Plastid, high confidence	J29266	0.0111029	0.0111258	0.0124272	3.75064	0.00591213	0.00687328	0.00677633	0.92854
other localisation	Plastid, high confidence	J46709	0.000416625	0.000459384	0.000680365	0.168439	0.000237546	0.000375607	0.000271921	0.042012
other localisation	Plastid, high confidence	EG02421	5.52762e-06	5.69821e-06	6.55066e-06	0.00192386	6.07649e-06	0	3.91998e-06	0.000474504
signal peptide	Plastid, high confidence	J44486	0.000122779	0.000136104	9.55314e-05	0.0383565	5.93861e-05	8.93278e-05	5.5424e-05	0.00968984
signal peptide	Plastid, low confidence	J45443	0.00706591	0.00773477	0.00658172	2.31411	0.00461273	0.00373893	0.00396367	0.584574
chloroplast	Plastid, high confidence	J10970	0.000261153	0.000256011	0.000217184	0.079475	0.000133632	0.000127978	0.00016563	0.0202799
chloroplast	Not plastid, SignalP negative	J43131	3.31305e-05	9.27388e-06	4.79577e-05	0.00977945	3.73932e-05	1.00451e-05	5.0361e-06	0.00249081
signal peptide	Plastid, high confidence	J30031	0.00833636	0.00841326	0.00948678	2.83944	0.00541703	0.00523123	0.00470559	0.728804
chloroplast	Plastid, high confidence	J44733	8.70555e-05	7.36396e-05	0.000142103	0.0327703	4.87436e-05	3.77978e-05	9.1111e-05	0.00843266
signal anchor	Plastid, low confidence	EG02374	9.32375e-05	5.64481e-05	6.70897e-05	0.0234605	4.97078e-05	4.75012e-05	2.95916e-05	0.00601887
chloroplast	Plastid, high confidence	J51230	0.0118433	0.00812735	0.00645634	2.86006	0.00426554	0.00506433	0.00621423	0.737834
chloroplast	Plastid, high confidence	EG00491	0.00307425	0.0037335	0.00462623	1.23744	0.00202606	0.00260015	0.00216259	0.322245
signal peptide	Plastid, high confidence	J14996	5.78665e-06	0	5.20237e-06	#N/A	0	6.36485e-06	0	#N/A
chloroplast	Plastid, low confidence	J24610	0.00457095	0.00632627	0.00750474	1.99155	0.00304136	0.00446864	0.00372026	0.533069
signal peptide	Plastid, high confidence	J26293	0.0057518	0.00620073	0.0053544	1.87304	0.00346261	0.00359819	0.00351449	0.501979
signal peptide	Plastid, low confidence	J20445	1.91996e-05	1.31736e-05	2.50261e-05	0.00621204	2.42304e-05	3.21233e-06	7.61717e-06	0.0016642
signal peptide	Plastid, low confidence	J49215	4.62856e-06	4.63614e-06	1.51146e-05	0.00263845	4.6793e-06	4.79278e-06	5.55047e-06	0.000713077
signal peptide	Plastid, low confidence	J49053	0.00184419	0.00219199	0.0026372	0.722227	0.00160112	0.00127082	0.00126213	0.196232
signal peptide	Plastid, high confidence	J39807	4.99394e-05	7.16353e-05	4.36732e-05	0.017884	3.32567e-05	4.09631e-05	3.12471e-05	0.00500621
chloroplast	Plastid, low confidence	J43044	8.5086e-05	5.26362e-05	8.10823e-05	0.0236801	6.23062e-05	5.79005e-05	1.90635e-05	0.00661076
signal peptide	Plastid, high confidence	J30690	0.000121711	0.000129704	0.000161809	0.0447211	8.9864e-05	8.32163e-05	9.2217e-05	0.0125929
chloroplast	Plastid, high confidence	J25893	0.00565734	0.00530092	0.00420583	1.64113	0.0030384	0.00344985	0.00328924	0.46411
chloroplast	Plastid, high confidence	EG02174	0.00796584	0.00778992	0.00848598	2.62356	0.00488765	0.0059594	0.00495175	0.749924
signal peptide	Plastid, low confidence	J3296	0.000124768	9.76951e-05	0.000182488	0.043826	8.52296e-05	6.22631e-05	0.000116795	0.012545
signal peptide	Plastid, high confidence	J45400	6.12953e-06	4.56634e-06	4.57367e-06	0.00165255	6.60113e-06	0	3.31996e-06	0.000470926
chloroplast	Plastid, high confidence	J31436	1.87583e-05	0	2.41067e-05	0.00463907	0	1.97457e-05	8.76559e-06	0.00135335
chloroplast	Plastid, high confidence	J25172	0.0182309	0.0189977	0.0170596	5.87534	0.0114822	0.0136174	0.0111565	1.72097
chloroplast	Plastid, high confidence	J12379	0.00127652	0.00117585	0.00158499	0.436945	0.000839942	0.00104088	0.000899733	0.131985
signal peptide	Plastid, high confidence	J48882	0.00475267	0.00552529	0.00470419	1.62144	0.00381908	0.00319145	0.00338788	0.493583
signal peptide	Plastid, low confidence	J49850	0.000204887	0.000178773	0.000161579	0.0590085	0.000117175	0.000100571	0.000164938	0.0181649
chloroplast	Plastid, high confidence	J49777	1.45598e-05	4.37157e-06	0	0.00204885	8.72656e-06	4.34453e-06	0	0.000620448
chloroplast	Plastid, high confidence	J44748	0.000130189	0.000192966	0.000148438	0.0510383	0.000120646	0.000107175	0.000105592	0.0158261
chloroplast	Plastid, high confidence	J42612	0.00359237	0.0024451	0.00276303	0.952435	0.00185252	0.00182597	0.00257458	0.296815
signal peptide	Plastid, high confidence	J25752	0.000259744	0.00033661	0.00027387	0.0941801	0.000292014	0.000180174	0.000146985	0.0293904
chloroplast	Plastid, high confidence	EG02076	0.000207625	0.000112745	9.88763e-05	0.045373	8.73606e-05	0.000114316	9.67032e-05	0.0141632
chloroplast	Plastid, high confidence	J46529	0.00441059	0.00338119	0.00398806	1.27487	0.00248856	0.00301952	0.00290581	0.399383
chloroplast	Plastid, high confidence	J42663	7.38837e-05	5.17356e-05	2.83152e-05	0.0166596	3.12639e-05	4.15379e-05	3.73439e-05	0.0052283
signal peptide	Plastid, low confidence	J35416	1.46833e-05	7.21498e-05	8.94081e-05	0.0190737	3.94694e-05	5.71568e-05	3.19292e-05	0.00610216
signal peptide	Plastid, high confidence	J6606	3.00054e-05	6.31415e-05	7.30396e-05	0.0179856	1.12016e-05	5.80526e-05	5.25442e-05	0.00578142
signal peptide	Plastid, high confidence	EG01326	0.0001996	0.000115895	0.000147226	0.050078	7.24793e-05	0.000125058	0.00013955	0.0160006
chloroplast	Plastid, high confidence	J15371	0.00014039	0.000167605	9.27264e-05	0.0433681	0.00011477	8.56573e-05	0.00010035	0.014277
signal peptide	Plastid, high confidence	J13001	2.79566e-05	0.000110757	8.58066e-05	0.0242987	6.6966e-05	0.000102462	0	0.00804226
signal peptide	Plastid, low confidence	J35623	2.78758e-05	7.47208e-05	1.20007e-05	0.0124023	4.49088e-05	2.89258e-05	1.25195e-05	0.00409898
chloroplast	Plastid, high confidence	J46917	0.00113686	0.00210542	0.00189532	0.556017	0.00144288	0.0010381	0.00143396	0.185831
signal peptide	Plastid, high confidence	J30909	0	4.95739e-06	2.07955e-06	#N/A	0	5.15596e-06	0	#N/A
signal peptide	Plastid, low confidence	J16421	2.31044e-06	2.04657e-05	1.70374e-05	0.00430883	1.77424e-06	1.13412e-05	1.85343e-05	0.00150232
signal peptide	Plastid, high confidence	J36175	0.000143995	0.000107549	0.000197151	0.0485601	0.000102212	0.000144049	0.000113677	0.0170852
chloroplast	Plastid, high confidence	J16481	6.60213e-05	5.97462e-05	6.83082e-05	0.0210039	4.81929e-05	9.55733e-05	1.37705e-05	0.00747782
chloroplast	Plastid, high confidence	J44139	4.73831e-06	6.44673e-06	3.98381e-06	0.00164165	3.41851e-06	4.39441e-06	4.74626e-06	0.000596148
signal peptide	Plastid, high confidence	J55097	2.64284e-05	1.10082e-05	8.08274e-06	0.00492634	8.76032e-06	0	2.86774e-05	0.00177706
chloroplast	Plastid, high confidence	J44924	8.89047e-05	0.000113355	4.81515e-05	0.0271008	6.83881e-05	5.14333e-05	9.29669e-05	0.0101005
signal peptide	Plastid, high confidence	J23850	2.29862e-05	0.000753158	5.00089e-05	0.0894106	0.000280663	0.000192224	0.00024086	0.0338795
signal peptide	Plastid, low confidence	J47648	6.23622e-05	3.21096e-05	5.50111e-05	0.0161778	5.11479e-05	6.3307e-05	1.50532e-05	0.00614738
chloroplast	Plastid, high confidence	J45297	0.000141225	0.000138201	0.000135386	0.0448931	0.000112048	0.000113959	0.00014785	0.0177459
signal peptide	Plastid, high confidence	J35301	0	2.80684e-05	2.00407e-05	0.00520661	1.18515e-05	5.26499e-06	2.69427e-05	0.00209136
chloroplast	Plastid, low confidence	draftJ1649	0.000118393	0.000119378	9.62128e-05	0.0361454	0.00010489	0.000109447	8.98074e-05	0.0144369
chloroplast	Plastid, high confidence	J22680	0.00228414	0.00241353	0.0018009	0.703309	0.00202722	0.0018047	0.00215596	0.284228
chloroplast	Plastid, high confidence	EG02460	1.74852e-06	1.42316e-05	2.18733e-05	0.00409669	0	2.57785e-05	9.70738e-06	0.00168441
chloroplast	Plastid, high confidence	J44335	1.53969e-05	2.21521e-05	7.90506e-06	0.00491927	1.84492e-05	2.39935e-05	0	0.00201464
signal peptide	Plastid, high confidence	J45967	9.04669e-07	4.75791e-06	1.46828e-06	0.000771738	2.20593e-06	1.8038e-06	2.7345e-06	0.000320129
signal peptide	Plastid, high confidence	J45465	0.00371248	0.00517233	0.00485311	1.48679	0.00476644	0.00434105	0.0038548	0.615283
signal anchor	Plastid, low confidence	J20143	0.000938984	0.00115285	0.00123626	0.360184	0.00111816	0.00103496	0.00104079	0.151605
chloroplast	Plastid, high confidence	J42494	0.000567523	0.000763463	0.000894435	0.240846	0.000635975	0.000758702	0.000743418	0.101489
signal peptide	Plastid, low confidence	J49774	3.57655e-05	2.19692e-05	1.95496e-05	0.00836411	2.03946e-05	2.15783e-05	3.20359e-05	0.00351299
signal peptide	Plastid, low confidence	EG01367	5.48883e-05	3.71086e-05	2.9185e-05	0.0131149	1.34687e-05	4.16681e-05	6.17732e-05	0.00554938
signal peptide	Plastid, high confidence	J16827	1.65646e-05	1.22389e-05	1.60995e-05	0.00485963	3.33538e-06	0	4.01804e-05	0.00206557
other localisation	Plastid, low confidence	J47720	3.6112e-06	1.11853e-05	2.23715e-05	0.00402251	1.10961e-05	1.29344e-05	1.28914e-05	0.00175257
chloroplast	Plastid, high confidence	J45591	0.000349016	0.000335507	0.000407672	0.118203	0.000436091	0.000376187	0.000303271	0.0529519
signal anchor	Plastid, low confidence	J13922	1.0936e-05	1.52685e-05	1.36307e-05	0.00431117	0	2.61291e-05	1.48701e-05	0.00194611
signal peptide	Plastid, low confidence	J16222	0	1.03943e-06	4.0123e-06	#N/A	0	0	5.07042e-06	#N/A
chloroplast	Plastid, high confidence	J13424	0.000146252	0.000189208	0.000210981	0.0591386	0.000143718	0.000195253	0.000234458	0.027219
signal peptide	Plastid, low confidence	J6457	4.06958e-06	1.78867e-06	0	#N/A	0	0	6.05056e-06	#N/A
chloroplast	Plastid, high confidence	EG02402	1.60178e-05	3.09057e-05	1.29449e-05	0.00647926	3.52928e-05	1.52284e-05	1.36987e-05	0.00304834
chloroplast	Plastid, low confidence	J44980	1.06756e-05	2.34147e-05	2.25989e-05	0.0061352	2.17175e-05	2.30759e-05	1.70403e-05	0.00293507
signal peptide	Plastid, low confidence	EG02037	0.000395341	0.000437273	0.000345731	0.127527	0.000418589	0.000406229	0.000488411	0.0623352
chloroplast	Plastid, low confidence	EG00931	0.000245738	0.000190804	0.000263278	0.0757381	0.000275103	0.000203372	0.000314966	0.0376624
signal peptide	Plastid, high confidence	J49866	1.94413e-05	2.32624e-05	2.27228e-05	0.00708078	2.38834e-05	1.8096e-05	3.26487e-05	0.00354238
chloroplast	Plastid, high confidence	J11022	0.000141519	0.000124131	0.000123095	0.0420719	0.000183838	0.000140788	0.000124355	0.0213119
chloroplast	Plastid, high confidence	J13895	0.000518387	0.000446627	0.000578365	0.167032	0.00058368	0.000446542	0.000760953	0.085022
chloroplast	Plastid, high confidence	J36211	5.97111e-06	2.61904e-06	3.97045e-06	0.00135937	4.93924e-06	0	9.47665e-06	0.000684281
signal peptide	Plastid, low confidence	J8365	8.1027e-06	1.69593e-05	0	0.00271234	1.44973e-05	1.16631e-05	3.84125e-06	0.00142409
chloroplast	Plastid, high confidence	J44202	8.12073e-05	6.3262e-05	9.49474e-05	0.0259109	9.47285e-05	8.66883e-05	0.000104414	0.0135676
signal peptide	Plastid, high confidence	J51305	0.0192056	0.0191225	0.0168012	5.96637	0.0229117	0.0200511	0.0229209	3.12731
signal peptide	Plastid, high confidence	J45119	1.62668e-05	5.51266e-06	2.76825e-05	#N/A	5.90327e-05	0	0	#N/A
signal peptide	Plastid, low confidence	J54168	7.55994e-06	9.96689e-06	1.50226e-05	0.00352266	2.06319e-05	1.04086e-05	8.92407e-06	0.00189701
signal peptide	Plastid, low confidence	J47869	0.000853664	0.000928622	0.000718663	0.270665	0.00107121	0.000909117	0.00114743	0.148466
chloroplast	Plastid, high confidence	J14242	2.25576e-05	1.37817e-05	1.75754e-05	0.00583493	1.74628e-05	2.68534e-05	2.82477e-05	0.0034444
signal peptide	Plastid, high confidence	EG02240	5.36927e-05	1.51894e-05	1.67906e-05	0.00927193	2.76622e-05	4.93158e-05	4.01126e-05	0.00555796
signal peptide	Plastid, low confidence	J44360	0	5.42305e-06	8.36307e-06	0.001492	1.58614e-05	3.43838e-06	0	0.000916106
signal peptide	Plastid, low confidence	J30466	0.000167188	0.000117832	7.57057e-05	0.0390396	0.000201414	0.000128075	0.000195941	0.0249407
chloroplast	Plastid, high confidence	J12239	1.77703e-05	1.90971e-05	2.69985e-05	0.00691189	4.30172e-05	3.87386e-05	1.38029e-05	0.0045359
chloroplast	Plastid, high confidence	J10054	3.50725e-05	4.85921e-05	4.67702e-05	0.0141163	6.16616e-05	0.000107006	2.76377e-05	0.00931807
signal peptide	Plastid, high confidence	J9267	7.99321e-06	2.28792e-06	9.64871e-06	0.00215691	1.25077e-05	1.72235e-05	0	0.00141125
signal peptide	Plastid, high confidence	J3639	0.00201069	0.001814	0.00237209	0.670647	0.00392985	0.00132076	0.00416844	0.447095
signal peptide	Plastid, high confidence	J49437	2.14661e-05	2.29286e-05	3.21131e-05	0.00828006	2.49235e-05	6.00102e-05	3.69445e-05	0.00578521
chloroplast	Plastid, high confidence	J43556	0	1.48273e-05	4.74029e-06	0.00211771	2.90231e-05	0	2.36462e-06	0.00148989
chloroplast	Not plastid, SignalP positive	J38928	8.78099e-06	1.3974e-05	1.3428e-05	0.00391591	1.96002e-05	1.93036e-05	1.93908e-05	0.00276708
chloroplast	Plastid, high confidence	J43429	0	9.69259e-06	1.51491e-05	0.0026885	3.06045e-05	4.25264e-06	5.42473e-06	0.00191207
chloroplast	Plastid, high confidence	J19661	0.000346726	0.000347647	0.000394965	0.117894	0.000575694	0.000752374	0.000514397	0.0874566
signal peptide	Plastid, high confidence	EG01761	5.00576e-06	4.34051e-06	0	#N/A	1.56272e-05	0	0	#N/A
chloroplast	Plastid, high confidence	J10747	0.000148148	0.000153302	0.000154093	0.0493011	0.000204864	0.000305251	0.000271604	0.037106
signal peptide	Plastid, low confidence	J44420	3.68724e-05	4.36881e-05	4.5058e-05	0.0135951	6.6025e-05	8.46752e-05	7.13655e-05	0.0105408
chloroplast	Plastid, high confidence	J42361	2.38895e-05	2.02538e-05	2.29316e-05	0.00725919	3.3972e-05	2.56664e-05	5.96145e-05	0.00566059
chloroplast	Plastid, high confidence	J22404	2.73777e-06	0.000155987	0	0.017178	0.000108978	9.22637e-05	8.42643e-05	0.0135521
signal peptide	Plastid, high confidence	J44529	1.00982e-05	4.0583e-06	1.11654e-05	0.00274046	6.69892e-06	1.41445e-05	2.4347e-05	0.00214506
signal peptide	Plastid, low confidence	J46347	3.70827e-05	4.55785e-05	7.63738e-05	0.0172116	9.35975e-05	8.93574e-05	0.000102976	0.0135723
signal peptide	Plastid, high confidence	J46990	1.87817e-06	0	1.48438e-05	0.00180974	0	1.20536e-05	1.87967e-05	0.00146438
chloroplast	Not plastid, SignalP positive	J51703	5.14135e-05	5.55874e-05	6.4159e-05	0.0185238	0.000132831	8.74771e-05	9.59245e-05	0.0150106
signal peptide	Plastid, high confidence	J49871	0.000127105	0.00011334	0.000166375	0.0440281	0.000287499	0.000281847	0.000186785	0.0358914
chloroplast	Plastid, high confidence	J6062	0.00129695	0.000949158	0.00100186	0.351512	0.00209759	0.00203295	0.00191212	0.286827
signal peptide	Plastid, high confidence	J47649	2.70566e-06	3.15189e-06	0	0.000633934	1.64184e-06	9.45358e-06	0	0.000526668
chloroplast	Plastid, high confidence	J9210	1.42099e-05	1.60856e-05	4.26148e-05	0.00789074	5.25541e-05	5.45483e-05	3.23834e-05	0.006621
signal peptide	Plastid, high confidence	J48966	6.75281e-06	0	5.1484e-06	0.00128801	9.81054e-06	1.39564e-05	0	0.00112815
chloroplast	Plastid, low confidence	J48250	0.000206223	0.000201798	0.000177064	0.0633208	0.000455787	0.000464341	0.000259909	0.056013
chloroplast	Plastid, high confidence	J45515	4.02792e-05	2.80256e-05	6.75489e-05	0.0147028	7.7945e-05	0.000124703	7.55516e-05	0.0132053
signal peptide	Plastid, low confidence	J44959	9.24163e-06	7.85668e-06	1.14317e-05	0.00308767	5.9499e-06	3.27625e-05	2.0008e-05	0.00278729
signal peptide	Plastid, low confidence	J38124	3.48863e-05	4.71081e-05	3.73224e-05	0.0129131	8.10477e-05	7.89659e-05	8.7046e-05	0.0117272
signal peptide	Plastid, low confidence	J54986	2.60919e-05	3.20225e-05	1.359e-05	0.00776021	4.687e-05	5.90668e-05	4.32677e-05	0.00708232
chloroplast	Plastid, high confidence	J42018	5.74112e-05	0.000102441	6.90568e-05	0.0247737	0.0001405	0.000137347	0.000200743	0.0227173
chloroplast	Plastid, high confidence	EG02207	4.81696e-06	8.80076e-06	9.10097e-06	0.00245873	2.36038e-05	4.44867e-06	1.97845e-05	0.00227068
signal peptide	Plastid, high confidence	J23920	1.28694e-05	6.38846e-06	1.97319e-05	0.00421967	2.38971e-05	2.45915e-05	3.4705e-05	0.00394897
signal peptide	Plastid, low confidence	J49670	0	0	1.5565e-05	#N/A	1.23494e-05	1.46691e-05	9.24492e-06	#N/A
signal peptide	Plastid, high confidence	J40199	0	0	5.75746e-06	#N/A	5.57644e-06	8.38324e-06	0	#N/A
signal peptide	Plastid, high confidence	J12713	6.69873e-05	5.28815e-05	6.79604e-05	0.0203278	0.000192858	0.000151421	0.000100481	0.0211115
chloroplast	Plastid, high confidence	J40791	0	3.00784e-06	7.86108e-06	0.00117629	1.10117e-05	1.59759e-05	0	0.00128103
chloroplast	Plastid, high confidence	J50051	3.29556e-05	1.63069e-05	5.54137e-05	0.0113286	7.758e-05	0.000102963	8.14913e-05	0.012438
chloroplast	Plastid, high confidence	J46711	3.52194e-05	3.13933e-05	3.46111e-05	0.010955	0.000100544	7.86333e-05	7.64313e-05	0.012133
signal peptide	Plastid, high confidence	J8940	3.56146e-06	0	3.89426e-06	0.000806896	0	1.01923e-05	9.19243e-06	0.000920139
chloroplast	Not plastid, SignalP positive	J47192	5.32654e-05	3.67741e-05	4.03991e-05	0.0141167	0.000119559	0.000137747	9.39013e-05	0.0166708
signal anchor	Plastid, low confidence	J46526	0	1.80928e-06	3.68286e-06	0.000594388	3.17133e-06	8.04415e-06	4.41171e-06	0.000741778
chloroplast	Plastid, low confidence	J49634	1.0187e-05	7.4895e-06	1.79427e-05	0.00385488	3.15118e-05	4.28241e-05	2.84452e-05	0.00487873
signal peptide	Plastid, high confidence	draftJ561	1.75266e-05	2.8088e-05	1.23954e-05	0.00627813	6.662e-05	3.2497e-05	7.09473e-05	0.00807247
signal peptide	Plastid, high confidence	J5668	1.66367e-05	7.80443e-06	1.50544e-05	0.00427441	3.22271e-05	5.23084e-05	3.46719e-05	0.00565843
signal peptide	Plastid, high confidence	J46099	2.17612e-05	2.79443e-05	7.34015e-05	0.0133233	0.000368257	0	3.77592e-06	0.0176593
chloroplast	Plastid, high confidence	J48938	9.38984e-05	9.46546e-05	0.000117963	0.0331727	0.00030383	0.000339276	0.000290639	0.0443222
chloroplast	Plastid, high confidence	J49639	5.19295e-06	8.37117e-07	5.04814e-06	0.00119894	1.69965e-05	3.32136e-06	1.36399e-05	0.00161188
signal peptide	Plastid, high confidence	J32198	5.89594e-06	0	1.08513e-05	0.00181247	1.96297e-05	2.50607e-05	8.96776e-06	0.002547
signal peptide	Plastid, high confidence	J9538	0.000115101	6.07113e-05	9.58942e-05	0.0294055	0.00028041	0.000358466	0.000265014	0.0429051
chloroplast	Plastid, high confidence	J44585	3.37874e-05	3.06604e-05	2.83895e-05	0.0100473	0.000117607	0.000113936	7.93874e-05	0.014759
signal peptide	Plastid, low confidence	J48359	6.37221e-05	5.08794e-05	8.49633e-05	0.0215979	0.000230236	0.000249679	0.000197903	0.032174
signal peptide	Plastid, high confidence	J49876	4.72903e-06	7.37992e-06	1.37537e-05	0.00279898	3.66484e-05	1.27502e-05	3.90023e-05	0.00419614
chloroplast	Plastid, high confidence	J45813	7.11131e-05	8.68755e-05	3.44846e-05	0.0208304	0.000128442	0.000208489	0.000322507	0.0313016
chloroplast	Plastid, high confidence	J49401	4.15556e-06	9.7608e-06	3.0953e-06	0.00184109	1.61199e-05	3.16464e-06	3.92806e-05	0.00277992
signal peptide	Plastid, low confidence	J47612	0.00268196	0.00250896	0.0026211	0.845456	0.00900708	0.00919595	0.00903352	1.29284
signal peptide	Plastid, low confidence	EG02299	0	3.96469e-06	0	#N/A	4.65334e-06	4.29723e-06	5.96923e-06	#N/A
signal peptide	Plastid, low confidence	J33844	2.11697e-05	5.59016e-06	8.09805e-06	0.0037725	3.65355e-05	4.59856e-05	4.06317e-05	0.00584571
signal peptide	Plastid, low confidence	J13240	6.75414e-06	0	6.33891e-06	0.001417	6.59353e-06	1.97005e-05	2.0517e-05	0.00222199
chloroplast	Plastid, high confidence	J8802	8.24957e-06	6.5669e-06	8.59624e-06	0.00253384	2.76158e-05	2.94735e-05	2.66269e-05	0.00397377
chloroplast	Plastid, high confidence	J15980	4.08293e-06	0	8.14105e-06	0.00132294	1.03772e-05	1.8975e-05	1.5346e-05	0.00212169
chloroplast	Plastid, low confidence	J48468	9.84648e-06	9.95818e-06	1.8978e-05	0.00419726	6.16184e-05	2.65982e-05	5.40252e-05	0.00675181
signal peptide	Plastid, low confidence	J16786	0.000252634	0.000303012	0.000299991	0.0926015	0.0012821	0.000961919	0.0010155	0.15472
signal peptide	Plastid, high confidence	draftJ1828	4.70994e-06	7.67817e-06	0	0.0013407	1.6007e-05	1.81192e-05	1.42385e-05	0.00229573
signal peptide	Plastid, high confidence	J14426	2.70179e-05	1.94512e-05	2.76489e-05	0.00802143	6.91614e-05	9.8919e-05	0.000121196	0.0137311
signal peptide	Plastid, high confidence	J44056	0.000203459	0.000544024	0.000568224	0.142393	0.00164395	0.0019698	0.00187059	0.260326
signal peptide	Plastid, low confidence	J45995	2.19862e-05	1.53237e-05	2.60862e-05	0.00686105	8.13199e-05	9.21567e-05	8.99834e-05	0.0125057
signal peptide	Plastid, high confidence	draftJ1166	1.23346e-05	3.77864e-06	0	0.00174386	3.68837e-05	1.12069e-05	1.86842e-05	0.00316961
signal peptide	Plastid, low confidence	J47491	3.64224e-06	0	7.99894e-06	0.00125987	2.39361e-05	4.28383e-06	2.08025e-05	0.00232696
chloroplast	Plastid, low confidence	J33017	1.08466e-05	2.91257e-05	8.163e-06	0.00520944	5.28337e-05	7.2054e-05	7.81314e-05	0.00963674
chloroplast	Plastid, low confidence	J8044	1.59517e-05	4.50509e-05	2.98284e-05	0.00983019	0.000145954	9.74511e-05	0.000141694	0.0182796
chloroplast	Not plastid, SignalP negative	J43786	0	1.96421e-05	1.40395e-05	0.00364519	2.54574e-05	5.65679e-05	6.30162e-05	0.0068847
chloroplast	Not plastid, SignalP positive	J34932	1.04934e-05	1.45632e-05	1.76843e-05	0.00462563	7.34614e-05	6.8042e-05	4.32461e-05	0.00876954
chloroplast	Plastid, high confidence	J10847	7.75154e-05	4.48129e-05	8.48598e-05	0.022423	0.000363267	0.00027655	0.000299002	0.0445631
other localisation	Plastid, high confidence	EG02261	8.73692e-05	5.92593e-05	0.00010661	0.0274068	0.000321142	0.000435923	0.000400867	0.0549637
chloroplast	Plastid, high confidence	EG02148	0	1.11903e-05	1.07044e-05	0.00236956	4.50322e-05	3.08267e-05	2.53954e-05	0.00480625
signal peptide	Plastid, low confidence	EG01955	0.00158028	0.00158186	0.00148075	0.502478	0.0068443	0.00764798	0.00791105	1.06342
signal peptide	Plastid, high confidence	J44659	0.000105601	6.96122e-05	9.16026e-05	0.0288762	0.000317112	0.000504951	0.000479514	0.0617821
signal peptide	Plastid, low confidence	J42566	0.000792846	0.000825071	0.00106035	0.289856	0.00433865	0.00444519	0.00456975	0.633857
signal peptide	Plastid, high confidence	J12411	4.29943e-05	8.92557e-05	3.41899e-05	0.018013	0.000356884	0.000253751	0.00032842	0.0445743
other localisation	Plastid, low confidence	J31919	7.34364e-05	7.01281e-05	7.76454e-05	0.0239405	0.000471643	0.000426733	0.000363042	0.059876
chloroplast	Plastid, high confidence	J14696	5.83425e-06	4.05468e-06	3.72357e-06	0.00147321	6.06457e-06	3.50669e-05	3.66157e-05	0.00369044
signal peptide	Plastid, high confidence	J37468	1.03111e-05	1.08478e-05	1.00823e-05	0.00338109	4.9481e-05	7.35697e-05	5.92958e-05	0.00865547
signal peptide	Plastid, low confidence	EG00144	6.30705e-05	5.61592e-05	8.3144e-05	0.0219019	0.000461315	0.000347524	0.000392921	0.0570441
chloroplast	Plastid, high confidence	J22122	0.00106182	0.000955762	0.00107424	0.334613	0.00647886	0.00531899	0.00671303	0.878658
signal peptide	Plastid, low confidence	J42882	2.64591e-05	3.24717e-05	3.05265e-05	0.00968153	0.000191677	0.000126997	0.000220787	0.0256067
signal peptide	Plastid, high confidence	J44212	0	0	9.45315e-06	#N/A	2.9807e-05	9.1047e-06	2.07377e-05	#N/A
chloroplast	Plastid, high confidence	J14715	3.38949e-06	3.98625e-06	1.09893e-05	0.00198756	4.687e-05	6.49515e-05	5.27923e-06	0.00555844
signal peptide	Plastid, low confidence	J46046	1.3292e-05	5.24352e-06	1.90205e-05	0.0040645	7.39604e-05	9.28849e-05	7.81415e-05	0.0116288
signal peptide	Plastid, low confidence	J36080	0	0	1.73648e-06	#N/A	7.67381e-06	0	4.81879e-06	#N/A
signal peptide	Plastid, high confidence	J51837	1.16584e-05	1.82336e-05	6.71587e-06	0.00396188	7.86782e-05	6.55134e-05	0.000105022	0.0118295
chloroplast	Plastid, high confidence	EG02137	6.90702e-06	0	6.51509e-06	0.00145261	3.0959e-05	3.13977e-05	2.95369e-05	0.00436192
chloroplast	Plastid, high confidence	J30113	4.7078e-05	3.05102e-05	4.12327e-05	0.0128594	0.000298481	0.000290276	0.000237529	0.0392214
signal peptide	Plastid, low confidence	J4550	0	1.07782e-05	4.22175e-06	0.00162337	3.3377e-05	2.76563e-05	4.50198e-05	0.00503404
signal peptide	Plastid, high confidence	J43698	0	0	4.03e-06	#N/A	0	2.35888e-05	6.31719e-06	#N/A
signal peptide	Plastid, high confidence	J47332	6.04935e-06	2.66113e-05	3.17618e-05	0.00697212	0.000158825	0.000148405	0.000151744	0.0217862
chloroplast	Plastid, high confidence	EG00707	9.05871e-05	7.36759e-05	7.30175e-05	0.0256797	0.0004234	0.000661668	0.000628518	0.081339
signal peptide	Plastid, low confidence	J51183	7.2248e-05	5.32523e-05	7.4512e-05	0.0216464	0.00054547	0.000478801	0.000419973	0.0685541
signal peptide	Plastid, low confidence	J15595	0	2.91612e-06	0	#N/A	6.22387e-06	5.23135e-06	1.20365e-05	#N/A
signal peptide	Plastid, high confidence	EG01773	0	0	4.55978e-06	#N/A	2.44245e-05	0	1.13386e-05	#N/A
signal peptide	Plastid, high confidence	J34564	0	0	5.1445e-06	#N/A	1.8387e-05	1.40969e-05	8.18388e-06	#N/A
signal peptide	Plastid, low confidence	J12535	0	2.32079e-06	0	#N/A	9.12207e-06	1.01168e-05	0	#N/A
signal peptide	Plastid, high confidence	J43164	2.76174e-06	1.67032e-06	2.29537e-06	0.000728077	1.81285e-05	1.41201e-05	1.93072e-05	0.0024472
chloroplast	Plastid, high confidence	J23717	0.000212832	0.000231238	0.000259836	0.0761802	0.00206214	0.00174426	0.0016811	0.260476
chloroplast	Plastid, high confidence	EG00302	1.24188e-05	2.06761e-05	2.04894e-05	0.00579916	0.000100842	0.000190471	0.000141651	0.0205516
chloroplast	Plastid, high confidence	J9323	6.13941e-05	2.78383e-05	2.23264e-05	0.0120735	0.000281306	0.000341737	0.000271301	0.042452
signal peptide	Plastid, high confidence	J42659	3.45071e-05	2.81874e-05	6.23122e-05	0.0135289	0.000329666	0.000493957	0.000207679	0.048953
signal peptide	Plastid, low confidence	J49248	1.65472e-05	1.55573e-05	2.91019e-05	0.00662407	0.000176327	0.000188422	0.000142108	0.0240591
signal peptide	Plastid, low confidence	J44725	0.000133354	0.000228132	0.000198974	0.0606558	0.00152558	0.0016445	0.00158088	0.225515
signal peptide	Plastid, low confidence	J43509	1.77736e-05	4.34479e-05	4.5727e-05	0.0115745	0.000307638	0.000294052	0.000311663	0.0433543
signal peptide	Plastid, high confidence	J23083	0.000114955	7.11339e-05	0.000110884	0.0321399	0.000859649	0.000826299	0.000882875	0.121935
chloroplast	Plastid, high confidence	J42282	9.52403e-05	0.000113696	0.000112158	0.0347505	0.000749827	0.00095563	0.00108512	0.132461
chloroplast	Plastid, high confidence	J8950	0.000197016	0.00019338	0.0002279	0.0669152	0.00180504	0.00192752	0.00168428	0.257122
signal peptide	Plastid, high confidence	J13244	1.01002e-05	1.21598e-06	3.9401e-06	0.00165111	4.31565e-05	5.13663e-05	4.09706e-05	0.00643149
chloroplast	Plastid, high confidence	J53935	1.72435e-05	2.10861e-05	1.85391e-05	0.00615462	0.000137008	0.000102779	0.000280631	0.0247028
chloroplast	Plastid, high confidence	J44382	7.53657e-06	1.21025e-05	1.38121e-05	0.00362025	0.00016756	9.43528e-05	4.9989e-05	0.0148051
signal peptide	Plastid, low confidence	J48054	4.32273e-06	8.97491e-07	1.90859e-06	0.000771517	2.3263e-05	3.58724e-05	1.17496e-05	0.00336471
chloroplast	Plastid, low confidence	J47881	0	0	0	#N/A	1.31143e-06	1.49526e-06	0	#N/A
chloroplast	Plastid, high confidence	EG00353	3.0633e-05	1.81704e-05	6.87727e-06	0.00602605	0.000192236	0.000157981	0.000210664	0.0266234
chloroplast	Plastid, high confidence	J31544	4.08787e-06	0	0	#N/A	1.95833e-05	2.4067e-05	2.15567e-06	#N/A
signal peptide	Plastid, high confidence	J49425	1.2838e-06	0	2.74852e-06	0.000436398	1.20371e-05	7.0858e-06	2.57746e-05	0.00213116
chloroplast	Plastid, high confidence	J47890	0	7.58601e-07	1.14353e-06	0.000205858	2.03271e-06	1.09692e-05	8.89985e-06	0.00103961
chloroplast	Plastid, high confidence	J51092	4.05188e-05	6.29289e-05	4.26246e-05	0.0158087	0.000607375	0.000484704	0.000510792	0.0760837
chloroplast	Plastid, high confidence	J7810	0	4.48601e-05	0	#N/A	0.000188617	0.000185277	0.000130145	#N/A
chloroplast	Plastid, high confidence	J21201	3.39016e-05	1.71023e-05	4.2598e-05	0.0101301	0.000321089	0.000394359	0.000324541	0.0493653
chloroplast	Plastid, high confidence	J36913	2.08119e-05	2.09482e-05	3.21158e-05	0.00799522	0.000261642	0.000385891	0.00017545	0.0390647
chloroplast	Plastid, low confidence	J11459	1.34976e-06	0	1.73516e-06	0.000333866	1.02815e-05	1.02428e-05	1.52219e-05	0.00169677
chloroplast	Plastid, high confidence	draftJ825	0.000115589	0.00012289	0.000156269	0.0427217	0.00149299	0.00154024	0.00144346	0.212496
chloroplast	Plastid, high confidence	J36347	5.63564e-05	6.23302e-05	6.94753e-05	0.0203638	0.000598271	0.000788756	0.000797364	0.103687
signal peptide	Plastid, low confidence	J12583	8.51862e-05	0.00012056	0.000150022	0.0385031	0.00145923	0.00140234	0.00127156	0.196188
chloroplast	Plastid, high confidence	J41721	6.1037e-05	9.80869e-05	9.18503e-05	0.0271617	0.000934171	0.000959058	0.00102902	0.138711
chloroplast	Plastid, high confidence	J47103	0.000112551	0.000104661	0.000150633	0.0398101	0.00129697	0.00135285	0.00166827	0.204968
chloroplast	Not plastid, SignalP positive	J25856	1.19301e-05	1.7206e-05	6.14079e-06	0.00381785	0.000139604	0.000185703	8.96964e-05	0.019699
chloroplast	Plastid, high confidence	J47395	0.000328094	0.000300763	0.00039162	0.110441	0.00409854	0.00389642	0.00417161	0.577512
chloroplast	Plastid, high confidence	J29157	0.000557055	0.000435561	0.000424688	0.153388	0.00468088	0.00627618	0.00597096	0.803525
signal peptide	Plastid, low confidence	J15211	2.25016e-05	3.62988e-05	4.32741e-05	0.011047	0.000414833	0.000397955	0.00041458	0.0582597
signal peptide	Plastid, low confidence	J10774	1.93345e-05	4.35481e-06	1.22051e-05	0.00388467	0.000181507	0.000113396	0.00013391	0.0203545
chloroplast	Plastid, high confidence	J41515	0.000157848	0.000121359	9.14433e-05	0.0401137	0.00106056	0.00168613	0.00174614	0.213262
chloroplast	Not plastid, SignalP positive	draftJ542	0.000172295	0.000195702	0.000172073	0.0584492	0.00219158	0.00220977	0.00216779	0.311818
chloroplast	Plastid, high confidence	J48802	3.53142e-06	4.03421e-06	0	0.000818791	2.666e-05	3.39637e-05	3.32875e-05	0.0044577
chloroplast	Plastid, low confidence	J41423	9.61616e-05	8.2674e-05	5.67552e-05	0.0254968	0.00104452	0.000931259	0.000914124	0.137175
signal peptide	Plastid, low confidence	J14529	0.000102604	6.87269e-05	7.7802e-05	0.0269624	0.00106003	0.000986844	0.00100973	0.145088
signal peptide	Plastid, high confidence	J9005	0	1.1088e-06	0	#N/A	2.85136e-06	5.76079e-06	8.96171e-06	#N/A
chloroplast	Plastid, high confidence	J13073	2.02905e-05	5.68762e-05	7.78489e-05	0.0167766	0.000791867	0.000631717	0.000690337	0.100342
chloroplast	Plastid, high confidence	J14995	1.08652e-05	1.61763e-05	9.36909e-06	0.00394055	0.000168299	0.000171539	0.000155161	0.0234962
chloroplast	Not plastid, SignalP negative	J44423	2.73938e-05	0	1.867e-05	0.00498526	0.00018177	0.000226119	0.000217846	0.0297019
chloroplast	Plastid, high confidence	J10208	6.28048e-05	6.21873e-05	7.39307e-05	0.0215284	0.00112322	0.000802933	0.000817826	0.130249
chloroplast	Plastid, high confidence	J9709	1.21871e-05	1.48868e-05	1.35183e-05	0.0043931	0.000181232	0.000213167	0.00022334	0.0293223
signal peptide	Plastid, low confidence	J9883	7.99655e-06	1.27723e-05	4.84506e-06	0.00277207	0.00010806	0.000166732	0.000119605	0.0187209
chloroplast	Plastid, high confidence	J13382	2.56113e-05	2.52572e-05	1.9593e-05	0.00762569	0.00036505	0.000363776	0.000357462	0.051563
signal peptide	Plastid, high confidence	J23658	0.000236699	0.000235548	0.000186585	0.0713022	0.00346524	0.00344934	0.00337274	0.48831
chloroplast	Plastid, high confidence	J10593	5.33255e-06	5.1621e-06	8.00408e-06	0.00200203	0.000107184	7.80689e-05	0.000112104	0.0141147
chloroplast	Plastid, high confidence	J8324	3.22319e-06	0	7.95054e-06	0.00120928	5.21585e-05	5.86518e-05	7.10655e-05	0.00863313
signal peptide	Plastid, high confidence	draftJ297	2.87637e-06	4.1517e-06	3.87108e-06	0.00117956	3.07892e-05	5.51927e-05	9.04491e-05	0.00837468
chloroplast	Plastid, high confidence	J43060	8.66816e-06	3.59432e-06	1.10875e-05	0.00252706	0.00015469	0.000149024	7.72922e-05	0.0180852
chloroplast	Plastid, high confidence	J32219	0	8.32255e-06	0	#N/A	5.87426e-05	3.3144e-05	4.87229e-05	#N/A
signal peptide	Plastid, high confidence	J47922	0	1.16178e-05	0	#N/A	7.22482e-05	5.04435e-05	7.27339e-05	#N/A
signal peptide	Plastid, low confidence	J16962	1.98919e-05	6.58693e-06	1.28599e-05	0.00425744	0.000304495	0.000206104	0.000153243	0.0315107
chloroplast	Plastid, high confidence	J10319	4.44043e-06	9.60841e-06	4.2867e-06	0.00198437	0.000160502	4.1525e-05	0.000125861	0.0155639
signal peptide	Plastid, high confidence	J41856	0.000194306	0.000236651	0.000220335	0.0704861	0.00403841	0.00429595	0.00335543	0.554881
signal peptide	Plastid, high confidence	J48186	0	0	0	#N/A	2.03524e-06	3.13487e-06	0	#N/A
signal peptide	Plastid, low confidence	J12762	1.76681e-06	1.27222e-05	1.66127e-05	0.00336599	0.000246123	0.000188783	0.000141175	0.0273449
chloroplast	Plastid, high confidence	J13107	5.62169e-06	6.0048e-06	1.42403e-06	0.00141239	9.04305e-05	6.51409e-05	8.56847e-05	0.0114517
chloroplast	Plastid, high confidence	J16243	5.9177e-06	2.10825e-05	0	0.0029221	0.000147009	0.000203553	0.000160612	0.024264
chloroplast	Plastid, high confidence	J9040	9.47596e-06	9.8399e-07	0	0.00113203	7.13526e-05	7.98577e-05	4.77279e-05	0.00944303
chloroplast	Plastid, high confidence	J44015	7.39304e-06	7.41983e-06	5.54376e-06	0.0022031	0.000146028	0.000141832	0.000102765	0.0185419
signal peptide	Plastid, high confidence	J38165	0	0	0	#N/A	3.73447e-06	1.77789e-06	0	#N/A
chloroplast	Plastid, high confidence	J43169	0	9.85368e-06	1.63304e-05	0.00283378	0.000134888	0.000195214	0.000181867	0.0243017
chloroplast	Plastid, high confidence	J8270	1.39075e-05	9.30509e-06	1.18538e-05	0.00379507	0.00027542	0.000114976	0.000298512	0.0327005
signal peptide	Plastid, high confidence	J12254	1.97717e-05	1.3503e-05	0	0.00360116	0.000215624	0.000264294	0.000176835	0.0311742
chloroplast	Plastid, high confidence	J19188	5.71549e-06	0	0	#N/A	3.89356e-05	2.03952e-05	5.80845e-05	#N/A
chloroplast	Plastid, high confidence	J13331	0	1.70848e-06	2.66941e-06	0.000473798	2.91075e-05	3.01527e-05	3.18066e-05	0.00432268
chloroplast	Plastid, high confidence	J22909	5.27453e-05	2.87926e-05	2.59898e-05	0.0116372	0.00070228	0.000689171	0.000878823	0.107763
chloroplast	Plastid, high confidence	J17238	0	0	2.94753e-06	#N/A	2.60998e-05	2.81241e-05	1.33785e-05	#N/A
chloroplast	Plastid, high confidence	J55215	3.86429e-05	2.15469e-06	5.0008e-05	0.00982744	0.000525077	0.000694906	0.000767081	0.0943203
chloroplast	Plastid, high confidence	J30967	3.04521e-05	4.42701e-05	1.98779e-05	0.0102381	0.000634266	0.000818579	0.000650523	0.0998409
signal peptide	Plastid, high confidence	J20934	1.3272e-05	8.38205e-06	3.74339e-05	0.00639479	0.00052706	0.000394462	0.00039481	0.0624826
signal peptide	Plastid, low confidence	EG01488	0	9.44732e-07	0	#N/A	8.58562e-06	1.18635e-05	5.47534e-06	#N/A
chloroplast	Plastid, high confidence	J26813	7.59933e-06	6.74309e-06	1.45049e-05	0.00312201	0.000247062	0.000168484	0.000238942	0.0310667
chloroplast	Plastid, high confidence	J31409	3.99734e-06	3.75005e-06	0	0.000838462	3.0728e-05	7.85547e-05	7.262e-05	0.0086344
signal peptide	Plastid, high confidence	J34270	3.32293e-06	0	0	#N/A	2.66294e-05	2.44742e-05	3.08433e-05	#N/A
chloroplast	Plastid, high confidence	J52648	1.64337e-05	5.10332e-06	1.4335e-05	0.00388226	0.000319939	0.000216196	0.000305088	0.0399304
chloroplast	Plastid, high confidence	J17895	0	3.13237e-06	9.25936e-06	0.0013411	4.641e-05	0.000108182	0.000144966	0.0142191
chloroplast	Plastid, high confidence	J17086	1.11597e-05	9.92915e-06	9.31954e-06	0.00329095	0.000215413	0.000237306	0.000280617	0.0348094
chloroplast	Not plastid, SignalP positive	EG00402	0	0	0	#N/A	3.35838e-06	0	3.70887e-06	#N/A
chloroplast	Plastid, high confidence	J12188	0	1.25626e-05	6.28193e-06	0.00203945	0.000143813	0.000149591	0.000173057	0.0221415
signal peptide	Plastid, low confidence	J48680	1.07164e-05	1.796e-05	1.75693e-05	0.00500494	0.000428115	0.000299993	0.000434768	0.0551985
signal peptide	Plastid, high confidence	J39048	0	0	0	#N/A	3.41587e-06	0	3.91191e-06	#N/A
chloroplast	Plastid, high confidence	J26382	2.41192e-05	1.41358e-05	3.1553e-05	0.00755497	0.000635004	0.00064311	0.000536661	0.0861422
other localisation	Plastid, high confidence	J48371	0	0	2.65782e-06	#N/A	0	3.42897e-05	4.25727e-05	#N/A
signal peptide	Plastid, high confidence	J22993	1.69151e-05	1.48382e-05	1.94886e-05	0.00554565	0.000459838	0.000376522	0.000558984	0.066233
chloroplast	Plastid, high confidence	J8091	1.81535e-05	7.2509e-06	1.1799e-05	0.00402633	0.000334245	0.000352989	0.000327987	0.0481896
signal peptide	Plastid, high confidence	J3061	0	0	0	#N/A	4.52907e-06	3.44057e-06	0	#N/A
signal peptide	Plastid, high confidence	draftJ1725	6.54652e-06	8.42632e-06	1.70428e-05	0.00346489	0.000277424	0.000308551	0.00030229	0.0421634
chloroplast	Plastid, high confidence	J41746	8.4118e-06	4.17245e-06	2.33351e-05	0.00388738	0.000348434	0.00039017	0.000322046	0.050346
signal peptide	Plastid, high confidence	J26077	0	0	0	#N/A	3.89588e-06	4.90361e-06	0	#N/A
signal peptide	Plastid, high confidence	J48933	0	0	0	#N/A	3.40173e-06	2.13811e-06	3.52862e-06	#N/A
chloroplast	Plastid, high confidence	J10068	7.66676e-06	1.44703e-05	5.39749e-06	0.00297993	0.000275135	0.000255169	0.000318138	0.0402731
chloroplast	Plastid, high confidence	EG01278	0	1.15075e-05	5.55084e-06	0.00184614	0.000166927	0.000178125	0.000205069	0.0261127
signal peptide	Plastid, low confidence	J47970	0	1.45995e-06	0	#N/A	7.47696e-06	2.5821e-05	2.02589e-05	#N/A
signal peptide	Plastid, low confidence	J15186	0	0	1.33855e-06	#N/A	1.15339e-05	1.90523e-05	1.8778e-05	#N/A
chloroplast	Plastid, low confidence	J21592	4.37681e-06	5.09084e-06	4.63703e-06	0.00152648	0.000143718	9.36865e-05	0.000221393	0.0217778
signal peptide	Plastid, high confidence	J35627	0	0	0	#N/A	3.50723e-06	6.21084e-06	0	#N/A
chloroplast	Plastid, high confidence	EG02399	7.04188e-06	2.38334e-05	2.39094e-05	0.00592908	0.000538043	0.00072451	0.000576533	0.0872962
chloroplast	Plastid, high confidence	J45243	0	0	0	#N/A	5.75874e-06	0	3.95906e-06	#N/A
signal peptide	Plastid, low confidence	J44321	0	0	0	#N/A	5.38222e-06	0	4.59499e-06	#N/A
chloroplast	Plastid, high confidence	J44618	3.35524e-06	3.19666e-06	1.50146e-05	0.00233404	0.000253202	0.000246353	0.000243557	0.0352734
chloroplast	Plastid, high confidence	J49892	0	0	0	#N/A	5.76559e-06	4.31463e-06	0	#N/A
chloroplast	Plastid, high confidence	J41676	8.87178e-06	6.1204e-06	1.75055e-05	0.00351707	0.00041209	0.00038401	0.000344224	0.0541279
signal peptide	Plastid, high confidence	J48457	0	0	0	#N/A	6.09728e-06	4.30664e-06	0	#N/A
signal peptide	Plastid, low confidence	draftJ1395	0	0	0	#N/A	4.7907e-06	0	5.66367e-06	#N/A
signal peptide	Plastid, low confidence	J8154	0	0	0	#N/A	0	6.13583e-06	4.49376e-06	#N/A
chloroplast	Plastid, high confidence	J46825	0	0	0	#N/A	3.30668e-06	0	7.50902e-06	#N/A
chloroplast	Not plastid, SignalP positive	EG01410	2.38862e-06	0	0	#N/A	2.14063e-05	2.98434e-05	4.51222e-05	#N/A
signal peptide	Plastid, high confidence	J43716	3.10556e-06	3.934e-06	7.42315e-06	0.00156523	0.000213831	0.000180354	0.000152493	0.0259493
chloroplast	Plastid, high confidence	J42457	0	0	0	#N/A	8.86835e-06	2.27911e-06	0	#N/A
chloroplast	Plastid, high confidence	J24772	2.22399e-05	1.78911e-05	6.10132e-06	0.00500349	0.000471559	0.000770262	0.000571428	0.0860698
signal peptide	Plastid, high confidence	J18228	0	0	5.02788e-06	#N/A	0.000118072	6.81967e-05	2.83544e-05	#N/A
signal peptide	Plastid, low confidence	J46064	0	0	0	#N/A	7.4394e-06	6.23365e-06	0	#N/A
signal peptide	Plastid, high confidence	J45376	0	0	0	#N/A	4.79387e-06	0	8.91802e-06	#N/A
signal peptide	Plastid, high confidence	J42903	0	4.08399e-06	3.14574e-06	0.000782439	0.000150607	7.0068e-05	0.000137476	0.0170004
chloroplast	Plastid, high confidence	J48476	0	0	0	#N/A	3.40585e-06	1.09503e-05	0	#N/A
signal peptide	Plastid, high confidence	J3969	2.31325e-06	3.58801e-06	2.17822e-06	0.000874401	0.000150628	0.000153998	9.36951e-05	0.0189072
chloroplast	Plastid, high confidence	J54979	9.07006e-07	1.67634e-06	0	0.000279583	5.4337e-05	4.34582e-05	3.8437e-05	0.00646656
signal peptide	Plastid, low confidence	J49075	0	0	0	#N/A	0	7.12692e-06	7.84414e-06	#N/A
signal peptide	Plastid, high confidence	J50577	7.06057e-06	1.11076e-05	4.11256e-06	0.00241134	0.000405655	0.000431244	0.000313985	0.0546292
chloroplast	Plastid, low confidence	J29423	0	0	0	#N/A	1.17502e-05	0	3.44758e-06	#N/A
chloroplast	Plastid, high confidence	EG01086	1.21097e-05	0	0	#N/A	0.000190822	0.00022041	0.000224364	#N/A
signal peptide	Plastid, high confidence	J46943	0	0	0	#N/A	4.88407e-06	6.42349e-06	5.02341e-06	#N/A
signal peptide	Plastid, high confidence	EG01926	0	0	3.0792e-07	#N/A	0	2.6401e-05	1.32526e-06	#N/A
chloroplast	Plastid, high confidence	EG02309	0	4.74579e-06	0	#N/A	8.79155e-05	9.77282e-05	9.9133e-05	#N/A
signal peptide	Plastid, low confidence	J12313	0	0	0	#N/A	8.82774e-06	3.77257e-06	4.45742e-06	#N/A
signal peptide	Plastid, low confidence	EG02164	0	0	0	#N/A	4.43845e-06	1.26464e-05	0	#N/A
chloroplast	Plastid, high confidence	J35336	0	0	0	#N/A	4.37125e-06	7.6655e-06	5.42891e-06	#N/A
chloroplast	Plastid, low confidence	J39961	2.6644e-06	0	0	#N/A	6.07227e-05	3.9646e-05	7.29575e-05	#N/A
signal peptide	Plastid, high confidence	draftJ645	0	0	0	#N/A	4.21005e-06	6.52569e-06	7.46273e-06	#N/A
signal peptide	Plastid, low confidence	J45773	3.47901e-06	0	0	#N/A	1.41629e-05	2.56638e-05	0.000185443	#N/A
signal peptide	Plastid, high confidence	J43041	5.36539e-06	0	2.73826e-06	0.000877018	0.000153972	0.000186231	0.000163438	0.0239064
signal peptide	Plastid, low confidence	J48785	0	0	0	#N/A	0	9.8718e-06	8.68196e-06	#N/A
signal peptide	Plastid, high confidence	J34177	0	0	0	#N/A	0	9.77372e-06	9.13201e-06	#N/A
signal peptide	Plastid, low confidence	J43863	0	0	0	#N/A	4.97216e-06	8.23876e-06	6.15208e-06	#N/A
chloroplast	Plastid, high confidence	J43857	0	0	0	#N/A	0	1.02245e-05	9.26742e-06	#N/A
chloroplast	Plastid, high confidence	J13253	0	0	0	#N/A	1.11394e-05	3.89938e-06	4.58634e-06	#N/A
signal peptide	Plastid, low confidence	J42255	0	0	0	#N/A	7.28706e-06	2.7887e-06	9.64018e-06	#N/A
chloroplast	Not plastid, SignalP negative	J41857	0	0	0	#N/A	4.78015e-06	5.14037e-06	9.8324e-06	#N/A
signal peptide	Plastid, low confidence	J48865	0	0	0	#N/A	7.63014e-06	9.85594e-06	2.72628e-06	#N/A
signal peptide	Plastid, high confidence	J34994	0	0	0	#N/A	1.58203e-05	1.7458e-06	2.74012e-06	#N/A
chloroplast	Not plastid, SignalP negative	J44172	0	0	0	#N/A	1.1536e-05	2.6044e-06	7.3752e-06	#N/A
signal peptide	Plastid, high confidence	J33543	0	0	0	#N/A	4.9289e-06	9.09994e-06	8.56054e-06	#N/A
signal peptide	Plastid, high confidence	EG02189	0	0	0	#N/A	0	1.52065e-05	7.6463e-06	#N/A
chloroplast	Plastid, high confidence	J10779	0	0	0	#N/A	4.44953e-06	1.86102e-05	0	#N/A
signal peptide	Plastid, low confidence	J14191	0	0	0	#N/A	0	4.55177e-06	1.869e-05	#N/A
signal peptide	Plastid, low confidence	J50065	0	0	0	#N/A	9.10983e-06	6.92354e-06	7.60419e-06	#N/A
chloroplast	Plastid, high confidence	J43285	0	0	3.32334e-06	#N/A	7.85474e-05	9.81509e-05	0.000106616	#N/A
chloroplast	Plastid, high confidence	J35876	0	0	3.6695e-06	#N/A	0.000156388	0.000117688	4.13225e-05	#N/A
signal peptide	Plastid, low confidence	J35579	0	0	0	#N/A	0	1.51782e-05	9.55337e-06	#N/A
chloroplast	Plastid, high confidence	J48237	0	0	0	#N/A	9.68215e-06	1.04804e-05	5.33287e-06	#N/A
chloroplast	Plastid, high confidence	J37652	0	0	5.08911e-06	#N/A	0.000267623	0.000101519	9.6507e-05	#N/A
signal peptide	Plastid, high confidence	J31994	0	0	0	#N/A	2.95327e-06	1.33674e-05	1.08832e-05	#N/A
chloroplast	Plastid, high confidence	J1494	0	0	0	#N/A	1.90579e-05	4.98017e-06	3.10957e-06	#N/A
signal peptide	Plastid, low confidence	J46878	0	0	0	#N/A	1.82003e-05	8.89295e-06	0	#N/A
signal peptide	Plastid, low confidence	J43831	0	0	0	#N/A	9.87785e-06	8.18927e-06	9.84293e-06	#N/A
signal peptide	Plastid, low confidence	J42574	0	0	0	#N/A	4.08535e-06	1.18906e-05	1.21765e-05	#N/A
signal peptide	Plastid, high confidence	J7893	2.94653e-06	0	0	#N/A	8.12713e-05	0.000102519	0.000113687	#N/A
signal peptide	Plastid, low confidence	J45777	0	0	0	#N/A	9.95876e-06	9.31194e-06	9.52049e-06	#N/A
chloroplast	Plastid, low confidence	J8230	0	0	2.61402e-06	#N/A	0.000128484	7.13813e-05	7.67615e-05	#N/A
signal peptide	Plastid, low confidence	J40656	0	0	0	#N/A	8.68711e-06	1.17775e-05	8.7754e-06	#N/A
signal peptide	Plastid, high confidence	J40368	0	0	0	#N/A	1.96255e-05	9.42226e-06	0	#N/A
chloroplast	Plastid, high confidence	J49608	0	0	0	#N/A	7.45829e-06	1.85535e-05	3.46906e-06	#N/A
chloroplast	Plastid, high confidence	draftJ1568	0	0	0	#N/A	2.32208e-05	2.79024e-06	3.53813e-06	#N/A
chloroplast	Not plastid, SignalP positive	J44770	0	0	0	#N/A	0	1.75508e-05	1.30265e-05	#N/A
chloroplast	Plastid, high confidence	J55176	0	0	0	#N/A	5.14823e-06	0	2.54487e-05	#N/A
chloroplast	Plastid, high confidence	J45146	0	0	0	#N/A	0	1.31702e-05	1.83107e-05	#N/A
signal peptide	Plastid, low confidence	J36840	0	0	0	#N/A	1.261e-05	7.39653e-06	1.19282e-05	#N/A
chloroplast	Plastid, high confidence	J19000	2.98412e-06	0	0	#N/A	0.000123979	0.000114512	0.000104305	#N/A
chloroplast	Plastid, low confidence	J46084	0	0	0	#N/A	1.78732e-05	0	1.49004e-05	#N/A
signal peptide	Plastid, high confidence	J20809	0	0	0	#N/A	7.23421e-06	1.40286e-05	1.21396e-05	#N/A
signal peptide	Plastid, high confidence	J40996	0	0	0	#N/A	1.63456e-05	1.69747e-05	0	#N/A
signal peptide	Plastid, high confidence	J48329	0	0	0	#N/A	1.97394e-05	1.1188e-05	4.67387e-06	#N/A
signal peptide	Plastid, low confidence	J16537	0	1.35357e-06	0	#N/A	8.26765e-05	6.62802e-05	4.10499e-05	#N/A
signal peptide	Plastid, low confidence	J44610	0	0	0	#N/A	1.24222e-05	0	2.5169e-05	#N/A
signal peptide	Plastid, high confidence	J37367	0	0	0	#N/A	1.32018e-05	8.26518e-06	1.65673e-05	#N/A
signal peptide	Plastid, low confidence	J50451	0	0	0	#N/A	1.90041e-05	1.4053e-05	5.54687e-06	#N/A
chloroplast	Plastid, high confidence	J9316	0	0	0	#N/A	1.61557e-05	1.2773e-05	1.16338e-05	#N/A
signal peptide	Plastid, high confidence	J9653	0	0	0	#N/A	1.92257e-05	1.42012e-05	8.1288e-06	#N/A
chloroplast	Plastid, low confidence	J10757	0	0	3.35767e-06	#N/A	0.000132177	0.000204661	0.000176546	#N/A
signal peptide	Plastid, low confidence	J15536	0	0	0	#N/A	2.55618e-05	0	1.73201e-05	#N/A
signal peptide	Plastid, high confidence	J46662	0	0	0	#N/A	1.8176e-05	1.49977e-05	1.01241e-05	#N/A
chloroplast	Plastid, high confidence	J20547	0	2.94232e-06	0	#N/A	0.00016257	0.000159978	0.000141437	#N/A
signal peptide	Plastid, high confidence	J29029	0	0	0	#N/A	7.52253e-06	2.4308e-05	1.2343e-05	#N/A
signal peptide	Plastid, high confidence	EG02528	3.59351e-07	0	0	#N/A	2.15434e-05	4.52548e-05	1.79863e-05	#N/A
chloroplast	Plastid, high confidence	J42247	0	0	0	#N/A	1.42863e-05	1.23603e-05	1.91889e-05	#N/A
signal peptide	Plastid, high confidence	J21829	0	0	0	#N/A	1.01749e-05	1.62788e-05	2.01032e-05	#N/A
signal peptide	Plastid, high confidence	J40933	0	1.52547e-06	0	#N/A	8.6198e-05	7.92468e-05	0.000110673	#N/A
chloroplast	Plastid, high confidence	J51811	1.20649e-06	2.80444e-06	0	0.000434084	0.000233801	0.000148624	0.000278555	0.0313748
chloroplast	Plastid, high confidence	J48094	5.04982e-07	0	3.64428e-06	0.000449054	0.000226174	0.000195923	0.000273133	0.0330006
chloroplast	Not plastid, SignalP negative	J21988	0	4.20568e-06	4.79365e-06	0.000973954	0.000564111	0.000517903	0.000463306	0.0733519
chloroplast	Not plastid, SignalP positive	J17198	0	0	0	#N/A	1.68826e-05	1.96348e-05	1.77945e-05	#N/A
chloroplast	Plastid, high confidence	EG02286	0	0	0	#N/A	1.09337e-05	1.40041e-05	3.35615e-05	#N/A
signal peptide	Plastid, high confidence	J15374	0	0	0	#N/A	1.91571e-05	1.85368e-05	2.18898e-05	#N/A
signal peptide	Plastid, high confidence	J46871	0	0	0	#N/A	2.41998e-05	2.32215e-05	1.25189e-05	#N/A
signal peptide	Plastid, low confidence	J14867	0	0	0	#N/A	1.77297e-05	2.16969e-05	2.15452e-05	#N/A
signal peptide	Plastid, high confidence	J41038	0	0	0	#N/A	3.13135e-05	3.04568e-05	0	#N/A
chloroplast	Not plastid, SignalP negative	J5512	0	0	0	#N/A	1.38802e-05	3.60064e-05	1.35486e-05	#N/A
signal peptide	Plastid, low confidence	J41928	0	0	0	#N/A	9.72562e-06	2.80687e-05	2.60601e-05	#N/A
chloroplast	Plastid, low confidence	J38149	0	0	0	#N/A	1.73953e-05	3.2555e-05	1.69206e-05	#N/A
signal peptide	Plastid, high confidence	J50245	0	0	0	#N/A	7.70757e-06	2.73792e-05	3.28521e-05	#N/A
chloroplast	Not plastid, SignalP positive	J48827	2.5447e-06	0	4.25803e-06	0.000736227	0.000624761	0.000493454	0.000459715	0.0748999
signal peptide	Plastid, low confidence	J34010	0	1.10242e-06	1.09548e-06	0.000237867	0.000149446	0.000183924	0.000229656	0.0267253
signal peptide	Plastid, high confidence	J12171	0	0	0	#N/A	2.58519e-05	1.99725e-05	2.81886e-05	#N/A
signal peptide	Plastid, low confidence	J34995	0	0	0	#N/A	2.69565e-05	4.71558e-05	0	#N/A
chloroplast	Not plastid, SignalP positive	J35057	0	0	0	#N/A	3.01055e-05	2.7481e-05	2.49815e-05	#N/A
signal peptide	Plastid, high confidence	J9654	0	0	0	#N/A	4.13525e-05	6.27541e-06	3.51117e-05	#N/A
signal peptide	Plastid, low confidence	J43097	0	0	0	#N/A	2.87467e-05	2.25681e-05	3.41859e-05	#N/A
signal peptide	Plastid, high confidence	J4025	0	0	0	#N/A	2.22756e-05	3.53736e-05	3.28463e-05	#N/A
signal peptide	Plastid, high confidence	J23639	0	0	0	#N/A	1.37683e-05	4.28216e-05	3.9543e-05	#N/A
chloroplast	Plastid, high confidence	J37341	0	0	0	#N/A	3.19074e-05	3.45758e-05	3.50338e-05	#N/A
chloroplast	Plastid, high confidence	J47215	0	0	0	#N/A	5.92426e-05	2.55826e-05	1.65371e-05	#N/A
signal peptide	Plastid, low confidence	draftJ870	0	0	0	#N/A	4.30383e-05	3.40436e-05	3.38831e-05	#N/A
signal peptide	Plastid, high confidence	J43581	0	0	0	#N/A	3.49995e-05	3.96576e-05	3.79986e-05	#N/A
chloroplast	Plastid, high confidence	J24739	0	0	0	#N/A	4.38148e-05	4.72176e-05	3.53583e-05	#N/A
signal peptide	Plastid, low confidence	J11151	0	0	0	#N/A	5.14285e-05	4.42895e-05	3.30885e-05	#N/A
chloroplast	Plastid, high confidence	J41282	0	0	0	#N/A	5.66263e-05	3.43658e-05	4.57884e-05	#N/A
chloroplast	Not plastid, SignalP negative	J12902	0	0	0	#N/A	2.76559e-05	2.44098e-05	0.000103155	#N/A
chloroplast	Plastid, high confidence	J15068	0	0	0	#N/A	8.4892e-05	4.13768e-05	3.08664e-05	#N/A
chloroplast	Plastid, high confidence	J24353	0	0	0	#N/A	5.88765e-05	4.33899e-05	5.84608e-05	#N/A
chloroplast	Plastid, high confidence	J32803	0	0	0	#N/A	6.27968e-05	4.72228e-05	5.11916e-05	#N/A
chloroplast	Plastid, high confidence	EG01012	0	0	0	#N/A	5.36091e-05	3.5496e-05	8.18071e-05	#N/A
chloroplast	Plastid, high confidence	J41511	0	0	0	#N/A	2.90084e-05	8.88509e-05	5.44059e-05	#N/A
chloroplast	Plastid, high confidence	EG02346	0	0	0	#N/A	7.38623e-05	5.86931e-05	5.38118e-05	#N/A
chloroplast	Plastid, high confidence	J24161	0	0	0	#N/A	0.000113905	3.27909e-05	4.49289e-05	#N/A
signal peptide	Plastid, high confidence	J7173	0	0	0	#N/A	8.81887e-05	6.26162e-05	4.66723e-05	#N/A
signal peptide	Plastid, high confidence	J43950	0	0	0	#N/A	0.00014932	3.13487e-05	1.97643e-05	#N/A
signal peptide	Plastid, high confidence	J47828	0	0	0	#N/A	7.35247e-05	7.09083e-05	8.84245e-05	#N/A
chloroplast	Plastid, high confidence	J49339	0	0	0	#N/A	9.65398e-05	8.01528e-05	7.40606e-05	#N/A
signal peptide	Plastid, high confidence	J33356	0	0	0	#N/A	8.9365e-05	0.000117501	7.81026e-05	#N/A
chloroplast	Plastid, high confidence	J34582	0	0	0	#N/A	0.000133537	8.38504e-05	0.000110991	#N/A
signal peptide	Plastid, low confidence	EG02660	0	0	0	#N/A	0.000126649	0.000100881	0.000101874	#N/A
signal peptide	Plastid, high confidence	J44955	0	0	0	#N/A	0.000126722	9.05277e-05	0.000149811	#N/A
chloroplast	Plastid, high confidence	J49377	0	0	0	#N/A	0.000142114	0.00012946	0.000141645	#N/A
signal peptide	Plastid, low confidence	J23059	0	0	0	#N/A	0.000174027	0.00013495	0.000160843	#N/A
signal peptide	Plastid, low confidence	J46548	0	0	0	#N/A	0.000143148	0.000185265	0.000178666	#N/A
signal peptide	Plastid, low confidence	J18337	0	0	0	#N/A	0.000200697	0.000132798	0.000215322	#N/A
chloroplast	Not plastid, SignalP positive	J45944	0	0	0	#N/A	0.000322851	0.000234381	0.000242461	#N/A
signal peptide	Plastid, high confidence	draftJ1714	0	0	3.43474e-06	#N/A	0	0	0	#N/A
signal peptide	Plastid, high confidence	draftJ780	0	0	0	#N/A	0	8.8539e-06	0	#N/A
chloroplast	Plastid, high confidence	EG00808	0	0	3.7594e-05	#N/A	0	0	0	#N/A
chloroplast	Plastid, high confidence	EG02311	0	1.59376e-06	0	#N/A	0	1.19715e-05	0	#N/A
chloroplast	Plastid, high confidence	EG02619	0	0	4.95868e-06	#N/A	0	0	8.86841e-07	#N/A
chloroplast	Not plastid, SignalP positive	J10100	0	0	5.76843e-06	#N/A	0	0	0	#N/A
chloroplast	Plastid, high confidence	J10524	0	0	1.66357e-05	#N/A	0	0	0	#N/A
chloroplast	Plastid, high confidence	J11792	0	0	0	#N/A	6.27514e-06	0	0	#N/A
chloroplast	Plastid, high confidence	J12172	0	0	0	#N/A	6.19792e-06	0	0	#N/A
signal peptide	Plastid, high confidence	J15019	0	0	2.96514e-06	#N/A	0	0	0	#N/A
chloroplast	Not plastid, SignalP negative	J16455	0	1.14966e-06	0	#N/A	5.15793e-06	0	0	#N/A
signal peptide	Plastid, high confidence	J16633	0	0	0	#N/A	7.92447e-06	0	0	#N/A
chloroplast	Plastid, high confidence	J18246	0	0	0	#N/A	2.02828e-06	0	0	#N/A
signal peptide	Plastid, high confidence	J20318	0	0	0	#N/A	0	0	3.86821e-06	#N/A
signal peptide	Plastid, high confidence	J20608	0	0	0	#N/A	0	2.8869e-05	0	#N/A
signal peptide	Plastid, low confidence	J22622	0	0	2.69516e-06	#N/A	0	5.37222e-06	0	#N/A
chloroplast	Plastid, high confidence	J27956	0	0	1.32449e-06	#N/A	0	0	1.66481e-06	#N/A
chloroplast	Plastid, high confidence	J32294	0	3.5965e-06	0	#N/A	0	0	0	#N/A
signal peptide	Plastid, low confidence	J34157	0	0	0	#N/A	0	0	1.02647e-06	#N/A
signal peptide	Plastid, high confidence	J34908	0	0	5.04407e-06	#N/A	0	0	0	#N/A
chloroplast	Plastid, high confidence	J35587	0	0	3.81285e-06	#N/A	0	0	0	#N/A
signal peptide	Plastid, low confidence	J35589	0	2.78891e-06	0	#N/A	0	0	0	#N/A
chloroplast	Plastid, high confidence	J35977	0	0	1.25812e-06	#N/A	0	0	0	#N/A
chloroplast	Plastid, high confidence	J39366	0	0	3.7748e-05	#N/A	0	0	0	#N/A
signal peptide	Plastid, low confidence	J41071	0	0	0	#N/A	4.31976e-06	0	0	#N/A
signal peptide	Plastid, low confidence	J41541	0	3.86158e-06	0	#N/A	0	1.40079e-05	0	#N/A
chloroplast	Plastid, high confidence	J41875	0	0	0	#N/A	0	5.17619e-06	0	#N/A
signal peptide	Plastid, low confidence	J42546	0	0	0	#N/A	0	1.12654e-05	0	#N/A
signal peptide	Plastid, high confidence	J42868	0	0	2.29962e-06	#N/A	0	0	0	#N/A
chloroplast	Plastid, high confidence	J42977	7.30024e-06	0	0	#N/A	0	0	5.48861e-06	#N/A
signal peptide	Plastid, low confidence	J43171	0	1.82256e-06	0	#N/A	0	0	0	#N/A
chloroplast	Plastid, low confidence	J43321	0	0	1.82188e-06	#N/A	1.82498e-06	0	0	#N/A
signal peptide	Plastid, low confidence	J43885	0	0	2.22246e-06	#N/A	0	0	0	#N/A
signal peptide	Plastid, high confidence	J45125	0	0	8.38024e-06	#N/A	0	0	0	#N/A
chloroplast	Not plastid, SignalP positive	J45453	0	0	5.78188e-06	#N/A	0	0	0	#N/A
signal peptide	Plastid, low confidence	J45610	0	0	5.36811e-06	#N/A	0	5.85139e-06	0	#N/A
chloroplast	Plastid, high confidence	J45763	0	0	0	#N/A	1.38338e-05	0	0	#N/A
chloroplast	Plastid, low confidence	J46199	0	0	0	#N/A	4.30215e-06	0	0	#N/A
signal peptide	Plastid, low confidence	J46303	0	3.86325e-06	0	#N/A	0	0	0	#N/A
chloroplast	Plastid, high confidence	J46415	0	0	0	#N/A	3.06953e-06	0	0	#N/A
chloroplast	Plastid, high confidence	J46485	1.9741e-06	0	0	#N/A	0	0	0	#N/A
signal peptide	Plastid, low confidence	J46625	0	0	1.77772e-06	#N/A	0	2.45606e-06	0	#N/A
signal peptide	Plastid, low confidence	J46675	0	0	0	#N/A	1.44815e-05	0	0	#N/A
signal peptide	Plastid, high confidence	J47367	0	2.10106e-06	0	#N/A	0	0	0	#N/A
signal peptide	Plastid, high confidence	J47448	0	1.08689e-06	0	#N/A	2.83416e-06	0	0	#N/A
signal peptide	Plastid, high confidence	J47628	0	1.74128e-06	0	#N/A	0	0	0	#N/A
chloroplast	Plastid, high confidence	J47708	0	0	7.1123e-06	#N/A	0	0	0	#N/A
chloroplast	Plastid, low confidence	J47985	0	2.17436e-06	0	#N/A	0	0	0	#N/A
chloroplast	Not plastid, SignalP positive	J48182	0	1.06831e-06	0	#N/A	0	0	0	#N/A
chloroplast	Not plastid, SignalP negative	J48190	0	0	0	#N/A	3.44256e-06	0	0	#N/A
signal peptide	Plastid, high confidence	J48742	3.9938e-06	0	0	#N/A	0	7.01531e-06	0	#N/A
signal anchor	Plastid, low confidence	J48881	0	0	2.3113e-06	#N/A	0	0	0	#N/A
signal peptide	Plastid, high confidence	J49182	0	0	0	#N/A	9.07069e-06	0	0	#N/A
signal peptide	Plastid, low confidence	J49447	0	0	3.88762e-06	#N/A	0	0	0	#N/A
signal peptide	Plastid, low confidence	J49644	0	0	3.38714e-06	#N/A	0	0	0	#N/A
signal peptide	Plastid, high confidence	J50071	0	0	4.79126e-06	#N/A	0	8.69087e-06	0	#N/A
signal peptide	Plastid, high confidence	J51120	0	0	0	#N/A	0	0	9.52539e-06	#N/A
signal peptide	Plastid, high confidence	J55138	0	0	8.7287e-06	#N/A	0	0	0	#N/A
chloroplast	Plastid, high confidence	J5851	0	0	0	#N/A	4.4586e-06	0	0	#N/A
chloroplast	Plastid, high confidence	J8975	0	0	0	#N/A	0	5.78167e-06	0	#N/A
chloroplast	Plastid, high confidence	J9359	0	0	0	#N/A	0	0	7.62827e-06	#N/A

### Sheet: 2. Correlation heatmap
Gene Information				Transcriptional Dynamics		RNAseq		Microarray		All data			Genomic context			Functions							Alternative splicing		Targeting predictions
Phaeodactylum gene model	Short name	Long name	Sequence	PhaeoNet Module	DiatomPortal module	Enolase	PGAM1	Enolase	PGAM1	Enolase	PGAM1	Consensus localisation	Chromosome	Associated Epigenetic Marks	Polycomb marked gene	Biological Process	PFAM Domains	BLASTKOALA	GHOSTKOALA	KofamKOALA	Kofam evalue	Kofam ID	Intron-retention (IR)	Exon-Skipping (ES)	ASAFind	HECTAR	MitoFates	WolfPSort- Consensus
cpEnolase	41515	Phatr3_J41515	MLFKPSTLLALFAVAGTTLAFAPRSTTTSLTSTTRGSASSSVTTLAMSGITGVLAREILDSRGNPTVEVEVTTADGVFRASVPSGASTGAYEAVELRDGGDRYMGKGVLQAVQNVNDILGPAVMGMDPVGQGSVDDVMLELDGTPNKANLGANAILGVSLAVAKAGAAAKKVPLYRHFADLAGNNLDTYTMPVPCFNVINGGSHAGNKLAFQEYFVIPTGAKSFAEAMQIGCEVYHTLGKIIKAKFGGDATLIGDEGGFAPPCDNREGCELIMEAISKAGYDGKCKIGLDVAASEFKVKGKDEYDLDFKYDGDIVSGEELGNLYQSLAADFPIVTIEDPFDEDDWENWSKFTTKNGATFQVVGDDLTVTNIEKIERAIDEKACTCLLLKVNQIGSISESIAAVTKAKKAGWGVMTSHRSGETEDTYIADLAVGLCTGQIKTGAPCRSERLAKYNQLLRIEAELEAGKVTFPGENFRTTAWMGQ	blue	113	1	0.758277	1	0.850688	1	0.867497	Chloroplast	chr_31	H3K27me3,H3K9me2,H3K9_14Ac,H3K4me2		glycolytic process	Enolase, C-terminal TIM barrel domain;Enolase, N-terminal domain	K01689	K01689	K01689	1.70E-228	enolase [EC:4.2.1.11]	No	Yes	Chloroplast	chloroplast	No mitochondrial presequence	Secreted
Enolase plastid	1192	Phatr3_draftJ1192	MMWSRPVLRRNISTTRASSSSRRFLSAITGVHGREIIDSRGNPTVEVDVTTAQGTFTASVPSGASTGIYEASELRDGGSRYMGKGVLTAVKNVNTILADAVMGMDTADQRAIDQVMLATDGSPNKANLGANAILGISLAISKAALRRHCRQPIPHTLPVPCFNVINGGEHAGNKLAFQEFFVIPTGAATFTESMSIGCEIFHNLKKVIKGKFGGDATLIGDEGGFAPPCDVESGLDMIMEAADLAGYTDKISVGLDVASSEFKVKGKDQYDLDFKTTGADKDTSAVKSGDEMIAYYKALIDKYPIVTIEDPFDQDDWTNWSKIVAQVGEKVQIVGDDLTVTNPVKIQQAVDEKAANCLLLKVNQIGSISESIDAVKLSKQNGWGVMTSHRSGETEDNYIADLAVGLCTGQIKTGAPCRGERTAKYNQLLRIEEELGAGAKYPGMGFRKTEWMA	No value	NA	-0.171394	-0.142506	No value	No value	No value	No value	Mitochondria						K01689	K01689	K01689	1.10E-212	enolase [EC:4.2.1.11]			Other	mitochondrion	Possessing mitochondrial presequence	Mitochondria
Enolase mito-2	1572	Phatr3_draftJ1572	MMWSRPVLRRNISTTRASSSSRRFLSAITGVHGREIIDSRGNPTVEVDVTTAQGTFTASVPSGASTGIYEASELRDGGSRYMGKGVLTAVKNVNTILADAVMGMDTADQRAIDQVMLATDGSPNKANLGANAILGISLAISKAGAASRGIPLWQHYADIAGNPIPHTLPVPCFNVINGGEHAGNKLAFQEFFVIPTGAATFTESMSIGCEIFHNLKKVIKGKFGGDATLIGDEGGFAPPCDVESGLDMIMEAADLAGYTDKISVGLDVASSEFKVKGKDQYDLDFKTTGADKDTSAVKSGDEMIAYYKALIDKYPIVTIEDPFDQDDWTNWSKIVAQVGEKVQIVGDDLTVTNPVKIQQAVDEKAANCLLLKVNQIGSISESIDAVKLSKQNGWGVMTSHRSGETEDNYIADLAVGLCTGQIKTGAPCRGERTAKYNQLLRIEEELGAGAKYPGMGFRKTEWMA	No value	NA	-0.140333	-0.10586	No value	No value	No value	No value	Mitochondria						K01689	K01689	K01689	1.30E-224	enolase [EC:4.2.1.11]			Other	mitochondrion	Possessing mitochondrial presequence	Mitochondria
cpPGAM1B	51404	Phatr3_J51404	MAVLLIVSGCEALLVFLPRRSPFTVISTRSSTNSAGLLHLHSKANESDGLEGKWIKVSSALDEGVDAANEEKEGAFLSSDYNSMNGYNTDLNRYHTMLRERGTFVEALFGQRRSFVIAKRDGDENEDGWRDMRRQRRPLWKHLLRLPISVAKNVLWKPPQPGTLILIRHGQSVWNSNKTFTGWADPDLSELGLREVEHAARLLLEGGYEIDVVFTSRLKRAIRSVWIILQELEEVYLPVFKSWRLNERMYGALTGLSKKETAEQLGSSIVQEWRGSLKSRPPALTPTHPFWPGKDRKYADLSSDQIPMTESLMDCMERTAPVWEDKIMYELRKGRNVMVVAHANTLRGLVKTIDGVSDEDIREVAIPTGIPIIYKFDENMKSIPPEGDRQTKSQIHMKGLFLEQPGLLKEALAREEEWSKQVPGYNPTMAKETSMTSLERSLFKLQAEREMNEWAGQFIDPDAPHEDDGNDGNEGKPMQWQDSIWAKGMNSVKSGEPFDPDTVDFHENKDMKHVDDLEDVPSENEVVANMVRNQPCITSFPSAYMIPGMGSVPVRRDAVIVIIRHGKTEHNKLGLFTGWEDAPLAREGVDEAREAGRLLKAHGFEFDVVYTSWLSRAIETAWHVIDEMDALWLPIVKTWRLNERMYGKLTGLSKQMVRQRHGPTQFKKWRRGYKDPPPPVSSFSQHYPGNDPRYEKYLNDIRYSASESIIRSIEKGRPTLHRKLPKSESLKNCMDRTIPFFTERIVPEAIDQGKRVLISSSENAIRGLLMHLCEIPEDKITELEIPNGLPLVFDLRSKCVKLLDDGTGRDPLEVHNFGKAASYLFRPCEDEDGNPDEECDIRFATDERFVLTNDDHATIAAIKKQIVSRNEAVLAE	darkgrey	263	0.478801	0.406327	-0.0191787	-0.0986869	0.432213	0.472514	Chloroplast	chr_1	H3K9_14Ac,H3K4me2		glycolytic process	Histidine phosphatase superfamily (branch 1)	K01834	K01834	K01834	9.20E-89	2 3-bisphosphoglycerate-dependent phosphoglycerate mutase [EC:5.4.2.11]	No	No	Chloroplast	other localisation	No mitochondrial presequence
PGAM plastid-B	5629	Phatr3_J5629	MGRRTTHRRLFPALALIFADLIMSTAYSLAWRTSAACWTTTTGTARSRSRIATTRKVRRSRPNPCNPRHPVAFSFFGTSTRRCRSSGSLYGEIDADAEGPDSPRADDRSRPPPPTTSSLSRSETLPPIPPNAHRVVLMRHGESEFNNANIFTGWCDVALTQRGVVEAVEAGQVFRSHELHFRKCYTSLLTRSIVTAHRSLEAAGVSYTPIVYDWRLNERHYGALQGLSKERTADRLGRTRVMKWRRSYEARPPLMQPGHPHYDTINQDPRYHTLTDLPLGESLEECQTRVVESWREIVADIAGELSRSDEDDSAVRDSPYSLVVAHANSLRALVMHLDDIPAHEIESLNIPTAIPFYYDVDVTTGAVLLASRDASASPDGQSDANRSGSHGGLGTGVFRGVYIADERKKRSFLERRRAANDPWLWALHDHQVERSMLVAPNEDNEEADLSADAEALEGMEQEAKQNTETHSVVSYW	cyan	370	-0.368152	-0.332106	-0.274387	-0.285642	0.444736	0.53012	Chloroplast	chr_3	H3K9_14Ac,H3K4me2		glycolytic process	Histidine phosphatase superfamily (branch 1)	K01834	K01834	K01834	1.00E-76	2 3-bisphosphoglycerate-dependent phosphoglycerate mutase [EC:5.4.2.11]	No	Yes	Chloroplast	signal peptide	No mitochondrial presequence	Secreted
cpPGAM1A	17086	Phatr3_J17086	MMLRSLVLALSWTVASAFTHQSTFWGRTAATNSRILSLSPPTDASSSALCMKYTLVLVRHGESTWNKENRFTGWVDCPLSEAGEEEAHKGGQLLREGGYHFDKAYTSTLKRAIKTLWIVLEEMDLMYLPITNNWRLNERHYGALQGLNKQETVDKHGKDQVLEWRRSYDIPPPDIDEDSEYFPGNDPMYKDVPKEDLPKAESLKLTEERFMSWWEDTLVPEIKSGTKILIAAHGNTLRALVKHLDNISPEDITGLNIPTGVPLVYELDEELKPIPHKDAIAPLSGHYLGDQEEVRNRIGAVAAQTK	blue	NA	0.758277	1	0.850688	1	0.867497	1	Chloroplast	chr_31	H3K9me2,H3K9_14Ac,H3K4me2		glycolytic process	Histidine phosphatase superfamily (branch 1)	K01834	K01834	K01834	1.10E-103	2 3-bisphosphoglycerate-dependent phosphoglycerate mutase [EC:5.4.2.11]	Yes	Yes	Chloroplast	chloroplast	Possessing mitochondrial presequence	Mitochondria
PGAM mito-A	33839	Phatr3_J33839	MFAVSRSSFLLATRVKTLRSFAAVQAADKHTLVLVRHGESTWNLENKFTGWYDCPLSPKGHEEVIEAGQLIKKEGIKADIAFTSLLQRAIRSMWHVMEQTDLMWIPVKKAWELNERHYGALQGLDKQETVDKYGKDQVLVWRRSYDVPPPTVDKTSEHHPANDPRYNGFDFPDEFTESLATTLERVVPFWNKEIVPELKAGKTVMVAAHGNSLRALVKHLDGIDESEISELNIPTGTPLVYELDEDFKPIPQDGAIAPLQGRYLGDQDAIRARIEGVKNQTK	blue	234	0.21022	0.089674	-0.116661	-0.20807	0.456761	0.620665	Mitochondria	chr_4	H3K9_14Ac,H3K4me2		glycolytic process	Histidine phosphatase superfamily (branch 1)	K01834	K01834	K01834	1.70E-100	2 3-bisphosphoglycerate-dependent phosphoglycerate mutase [EC:5.4.2.11]	No	Yes	Endomembrane	mitochondrion	Possessing mitochondrial presequence	Mitochondria
PGAM mito-B	11943	Phatr3_J11943	MRVPCRRLHPQLSAKGTRRPFQYSSSNSIDDQHRSSHLDALPGRLIVVRHGQSVWNKGSNQLERFTGWTNVGLSENGQRQAVQAARKLHGYSIDCAYVSLLQRSQTTLRLMLEELNDQGRRSEGYDDLTTDIPVISSWRLNERHYGALTGQSKLQAEQLFGKAQLDLWRYSYKIPPPPMDPDTFSSWKHQAHCQMATYIHHRHNRSRVIEKGNSVWDSSRAVMPRSEAFFDVLQRIVPLWKYGIAPRLARGETVLLVGHANSVKALLCLLDPHTVTPTSIGALKIPNTTPLVYQLIRDYPGASTSVPASFPVLGDLRVVIPPSNSTRYPLSGTWLEDPPVARDAGTAVEEPNASVLG	cyan	109	-0.474799	-0.275135	0.764995	0.57211	-0.0655147	-0.197931	Mitochondria	chr_7	H3K9me2,H3K4me2	Yes	glycolytic process	Histidine phosphatase superfamily (branch 1)	K01834	K01834	K01834	5.30E-63	2 3-bisphosphoglycerate-dependent phosphoglycerate mutase [EC:5.4.2.11]	No	No	Other	mitochondrion	Possessing mitochondrial presequence	Mitochondria
PGAM mito-C	8982	Phatr3_J8982	MASITLNRSRFTMITAIGMSHPRSHGTPRSVLLLLLRQFSSKDWNGKGTDSASRSGPVLIKKTPRSAAAAKLRSTAPSLNGSTTDSTTGAVKHHPAHHYINGGTPCDPAPPPYNLAEYGEESLYTLVLLRHGESEWNKLNQYTGWCDVNLTSTGEMEARTAGRLLYENGIELDHAFTSVLRRASFSCNMMLNMANQHWVPVTKTWRLNERHYGALQGYNKDTAYKELGLDQELVMQMRRSYDVRPPRMLDDHPYWHGTDRRYRKLSPDQLDSSRAESLKDAAERIMPFYNSVVVPSMRSGNKCIIVSHANTIRTLIKNIDGISDEDIKGMSIPTGIPLLYRLDKNMKPVDPQIELEFRYMVEPKGYTWGTSREHGFHGVYLGDLERLQEIQRRRDATNRDWQRIILRNIGRALGWNDLESSTSLGAKTEPNAYGTSNPKVVETRQLWWQIHTKMQTSEYSNMLLLVKMEDALEELMYQRKQKYITQAAYAKMIDQIHLDTEGSVVEPFCELAERHDREERQRIWYESLTLDLEEECLIK	grey	383	-0.268606	-0.236198	-0.831147	-0.696501	0.0646875	0.283548	Mitochondria	chr_1	H3K9_14Ac,H3K4me2		glycolytic process	Histidine phosphatase superfamily (branch 1)	K01834	K01834	K01834	9.00E-89	2 3-bisphosphoglycerate-dependent phosphoglycerate mutase [EC:5.4.2.11]	Yes	No	Other	mitochondrion	No mitochondrial presequence	Mitochondria
PGAM other	5605	Phatr3_J5605	MLVPHPSGTAMRGLREEACRFLSSRSFGATVDATHARMGGNFVNSVQACNNGKRVCWHQRNRRTFSVVATQRNGIGHRTTQGEMEAVPRRHFTSLNQSTPFQLCFLRHGQSTWNRDNIFIGWTDTPLTDDGVLEARVAGKMLHKSGIRFDEVHTSLLRRSIRTTNLALMELGQEYLPVHKHWRLNERCYGDLVGKNKKEVVMQHGADQVKRWRRSYDEPPPPMSDDHPYHPARDPRYQNILDELPKSESLKNTVERSSLYWDEVLAPALREGKTLLVVGHENNLRSLLMRLEDIAPEDIINLSLPRAVPLAYRLDENLKPLPREDGKLDEATGFLKGTWLGGDQAVSEILDRDHKQVYDTAITTNLEIGQDREKWNNWMEFIMGKPSAKQKRIGGDKQNGFAGGAAIPGVNHRTFTLQQERKQESQ	greenyellow	359	0.0881502	-0.0827173	0.0234665	-0.243331	0.546751	0.537143	Other	chr_4	H3K9_14Ac,H3K4me2		glycolytic process	Histidine phosphatase superfamily (branch 1)	K01834	K01834	K01834	4.20E-89	2 3-bisphosphoglycerate-dependent phosphoglycerate mutase [EC:5.4.2.11]	No	No	Other	other localisation	No mitochondrial presequence	Nucleus
cpPGAM2	37201	Phatr3_J37201	MAFFWNIANRSRVPLSAALVSQMARVMTFCDKPKEVSDSQAVESEGEGGPEKQFREGMQPDADGDYHGIFPKRQLWKPKFEYPLWDTNWDGMEPPLTGDKEMDRKKMREIRRQGVTRHIILVRHGQYDETHKEDEKRILTPLGREQAELTGRRLAEMIAGAENNFGSCKIKVLRVSDMARAKETANIIASQIPGIPTSEPDTLLNEGRPCHHIPGGKATTKVVVTTDDNHPRIEEAFRKYFYREPISFSGDVETPPETANTTVGSDEEHHEFEIIVCHANVIRYFLMSTVLPSGSSMHFTLMDGIYGWQGATASSRGVA	blue	188	0.770429	0.702976	0.883369	0.912827	0.48976	0.477925	Chloroplast	chr_12	H3K4me2		NA	Histidine phosphatase superfamily (branch 1)	K15637	K15637	K15637	1.30E-62	serine/threonine-protein phosphatase PGAM5 [EC:3.1.3.16]	No	Yes	Chloroplast	other localisation	No mitochondrial presequence
PGAM2-B	47096	Phatr3_J47096	MWTFSRLLSAWKSAELSLCVAGGGALIYKAILSQYGGTKAEPQTPKFFSDNDTSTDDAYEGQCLHRQLYQPCGPYPNWDYNWDGRMRDDSTLEYLSTEQGLKRSKSAGKTPAIIASYLPQARLRKPDPALNEALPCPMIPIRPDVPDAEKEIDDNHVRIETAFRNYIHRADPDDLGDPIEHEFEVFVGHGNIIRLADIGHLSYDDTTFSGNHGFNW	lightcyan1	64	0.618849	0.382293	0.340038	0.523091	0.0555733	-0.129235	Chloroplast	chr_12	H3K9_14Ac,H3K4me2		NA	NA		K15637				Yes	Yes	Chloroplast	other localisation	No mitochondrial presequence
draftJ542	542	Phatr3_draftJ542	MKFSSALFVGTILFTVSATTSTRVSAFAPLSLSSSTSSVSTSPVPSVSMSSSTSRSFSLNAKIAENVLGLIGQTPLVQLNRVTEGCVAQIVAKLESSNPANSVKDRIALSMITEAEKRGDIKPGKTILVEPTSGNTGIGLAMVAAAKGYKLKLTMPESMSMERRVLLKAFGADVVLTPAAKGMGGAIAKAEEIVNSLGSDAMLLQQFNNPDNPKVHRETTGPEIWSDTDGEVDIIVGGIGTGGTITGCAQYLKPLNPKLQVVAVEPTESAVLSGGKPGPHKIQGIGAGFIPGNADTSLLDEVVQISGEDSMAMARKMATEEGIFCGISSGAAVLAAIQIGKRPENADKRIVVIIPSFGERYLSTALFQDLWDEMAALKPESVGV	No value	NA	0.230606	0.287878	No value	No value	No value	No value	Chloroplast						K01738	K01738	K01738	4.30E-152	cysteine synthase [EC:2.5.1.47]			Endomembrane	chloroplast	No mitochondrial presequence
EG00092	EG00092	Phatr3_EG00092	MNERRNRASWLVLAVTGGPLLLSVSSRCFVDAFSIASSVSSRSSAHIGDSSSVRFLFADECSLNTFDAEECIATAGYVRDPTEASSVDNVLVAEIETLRDKFTSFENVDAHVKTTNMIKYCRRREGKRLLASDTIAPSVNSRIANIEYNHLIEDRELVLVDTVRVPGMDKSSRAFHRAGPRKLLHFDPSLVNAAIVTCGGLCPGLNNVIRELVHSLHNLYGAQNVWGITGGYHGFHNPEYAPVLLTNEMVENIHHEGGTILRTSRGGFEIDAIVSFLRSKSISQLYIIGGDGTHRGAYKIHEACMEAGLNIAVAGIPKTIDNDIDYIDRSFGFVSAVEAAQASIRSAKTEAMCTVPNAVGIIKLMGRSAGYLATFAALGSGDVDLVLVPEVPIVLDGPGGVLPFLRQRVKEQKFAVVVVAEGAGEELLEATNVVDRGGNRLLPPIGEYMRDRIKEYFVEHGEEATMKYIDPSYTVRSVPANGADSLYCMELAQNAVHGAMAGYTGFSVGLVNNNVVYLPIPQLVASSPRQMSPCGTTWERVLAMTGQPNTTPYVRSEEQPIPL	darkgrey	NA	0.260236	0.296738	No value	No value	0.129667	0.115529	Chloroplast	chr_29	H3K9_14Ac,H3K4me2		fructose 6-phosphate metabolic process	Phosphofructokinase	K00850	K00850	K00850	7.20E-107	6-phosphofructokinase 1 [EC:2.7.1.11]	No	Yes	Chloroplast	chloroplast	No mitochondrial presequence	Mitochondria
EG01815	EG01815	Phatr3_EG01815	MACAIAVMVIGGAVGFVAPVHMRCVRLGVPRGLSLVTHAASRDPHVGIPHNRPGDIAYRSPLLDSVYEYDEFVRLTRRNRGNDGDVDIFWEQIQYEASSALRIEPEAGPQLYQGILSQPSLLEAICTRIAHEIETELIPATEIKSLFLEMINPDDEQSIRLDLQAVATRTPSVENAMTALLFHNGYHALVAYRVGHRLWLAGRTGLAKYMQSTVSRKFSADIHPACRMGHGIYVRVGAGVVIGETAVLGNDVSILEGVTLGGTGKEAGDRHPKIGNGVIVQDGGSVLGNIVVGDGAVVTAKSIVTKPVPPLAIVCGVPAAIVNFRQLDDAEFDDDLQHHLKDKYRNEWTLLQYSTT	darkgrey	NA	0.28183	0.346331	No value	No value	0.0802291	0.164768	Chloroplast	chr_1	H3K9me2,H3K9_14Ac,H3K4me2		cysteine biosynthetic process from serine	Bacterial transferase hexapeptide (six repeats);Serine acetyltransferase, N-terminal	K00640	K00640	K00640	3.00E-66	serine O-acetyltransferase [EC:2.3.1.30]	Yes	Yes	Chloroplast	signal peptide	No mitochondrial presequence
J10073	10073	Phatr3_J10073	MKSLNAITLFTLLVSAGAFSTVPSTPQTRHPIHRTRRAKVSLRERVWDSSSTGQSGKDQDVPKVAGSSPPSNLASGGAGQATLRLGASTPTVWTEFSRLAQEHPGVVNLGQGFPDWLPPKFAIDSLVEAALDSAQSPHQYTRPAGHPNLVRKLATRYGKHMRRDVDPFTEVAVTVGASQALYLSLQTIIQPGDEVILFEPFFDLYVSQVKLAGGTPVFVPLTFVPYEDDTETVVTGGDWVLEADKLKQAVTTRTKAILLNSPHNPTGKIFTRDEMEMVAEALELANPDCVVLSDEVYKYIVHSPPKERASEESLFCRGHVHFASLPGMWDRTITISSAGKTFSATGWQVGWCVGPNHLIARIHQLLPYVQFCASTVIQEALARSLTRADEPYEGRASYYDFLRHTYTRKRDLLASALIDAGFAVPDYDRTAGGGFFILARIGPKILSSLPESRINVPNDAAPNGEARQDWALCQWMAEQDSGVLCIPSSPFFSSLRVAEGVSDEFVRVAFCKTDDTIDAAAKALQTLANAQSKKSLVNDSPSAHVQESPRR	steelblue	410	-0.382515	-0.156639	-0.797726	-0.694881	-0.0736649	0.0514982	Chloroplast	chr_2	H3K27me3,H3K9me2,H3K4me2		biosynthetic process	Aminotransferase class I and II	K00816	K00816	K00816	3.70E-144	kynurenine---oxoglutarate transaminase / cysteine-S-conjugate beta-lyase / glutamine---phenylpyruvate transaminase [EC:2.6.1.7 4.4.1.13 2.6.1.64]	No	No	Chloroplast	chloroplast	No mitochondrial presequence
J10757	10757	Phatr3_J10757	MKWSSAVIGSLALFAASSVEPTFAWSLSKSSQSRSSLRTDSSSVPTTASAFVPRSRAFLHRTTTTTTRFGNISAKRSTRNNNSHDRTLLAMSYTVGIVGATGAVGQEIRNVLETRDFPVERLRIFGSARSAGSTVATKYGDVTVELFDVAAAKQCDVVFLAVSGDFSLEHARHLTQGDDATVCIDNSSAFRYEADVPLVVPEINGAETKKSKLIANPNCTTAIALMALWPLHQLFGLKKVIMSTYQAASGAGQPGMDELTQGTQAYLNGEAVENNIFAHPLPFNVIPQIDKFQSNGYTKEEMKVTWETRKICGLPDDFPLSCTAVRIPTIRAHSESIVVETERPVDVAAARQALAQAPGVKLVDNTEQLEYPMPQTATGQYDVEVGRLRKSIVYGDYGLELFVCGDQLLRGAALNAVLVAEEMVTNGSLQAKKTA	ivory	114	0.570757	0.320892	0.870373	0.83402	0.684694	0.707594	Chloroplast	chr_4	H3K9me3,H3K9_14Ac,H3K4me2		oxidation-reduction process	Semialdehyde dehydrogenase, NAD binding domain;Semialdehyde dehydrogenase, dimerisation domain		K00133	K00133	4.40E-130	aspartate-semialdehyde dehydrogenase [EC:1.2.1.11]	Yes	Yes	Chloroplast	chloroplast	No mitochondrial presequence	Secreted
J10779	10779	Phatr3_J10779	MRFLLPSVLALPVLASAFQQPHPQQWLTPSHRHVKGRSPSSSTAATSALSMAVETKKPGTAKLDVAWEELGFEFRPTNSHIKITYKEGSGWGEPELVKEPYVNLHIGATALHYGQSCFEGLKAFTHADDEVYVFRPEENAHRMQSSCERLMMPVMPTETFVNAVNTVVKDNIEYVPPYGSNGALYIRPLLFGSGPRIGLQPADEYTFLILVIPVGDYYKGGLATPVNGLLIQDFDRAAPRGVGAVKVAGNYAADLLPNMLSKKKGFPIGLYLDSKTQNFIEEFSTSNFVGIDNSKNAYVTPKSPSVLPSITNKSLMQIAKDEGMTVEARDVTIAELETFDEVLAVGTAVVVTPVGSITRLDLQEAGDVKRYEFGTKNEIGETTRRLYDRVRAIQNGEAEDVHGWNHRVQ	salmon	134	0.305233	0.392425	0.327698	0.329524	0.202931	0.335831	Chloroplast	chr_4	H3K9_14Ac,H3K4me2		metabolic process	Amino-transferase class IV	K00826	K00826	K00826	3.60E-117	branched-chain amino acid aminotransferase [EC:2.6.1.42]	No	No	Chloroplast	chloroplast	No mitochondrial presequence	Secreted
J11151	11151	Phatr3_J11151	MPTSSRPMGGSKLLQRLLLLLPFLDSFYTANAYLIPGRRRTAALPLLYSTADPGSDGGVGSNTNARMPMKPGSTVALITPFSVDTGNIDYQGLRQLLRYHVEAGTDNLCILGTTGEASSMTMEERQQVLQIAVEEVKGVMPILVGTGTINPDNVKAQTLQAMDLGCDAALVVTPYYVKPPQRCLVQHMVTTADLGLPVVIYNVPGRTGVNFLDENIAIASQHENVVGLKDATGDLTRIEQVRPLVGDDFLLYSGDDGTSLEYLRRGGDGFISVTANIAAAAMKDLVTAVREQRMDDADAINRRLDILHQKLFLESNPIPTKWAAAKLGLVDSAYCRRPLAEFDSALHAELEQALQDAGML	ivory	243	0.207394	-0.0228694	0.18541	0.160158	0.189514	0.259532	Chloroplast	chr_5	H3K9me2,H3K9_14Ac,H3K4me2	Yes	metabolic process	Dihydrodipicolinate synthetase family		K01714	K01714	2.50E-92	4-hydroxy-tetrahydrodipicolinate synthase [EC:4.3.3.7]	Yes	No	Chloroplast	signal peptide	No mitochondrial presequence	Mitochondria
J13476	13476	Phatr3_J13476	MVAWLVLLTLSSLELVNGWIHQCTVMSLYIRRPTVSASLAFSHVTTHLDEHDHEFGANRTLETSTGTTRYDLGIGKNAPLGSASNTTIPAMLAGPSDPNVPTPVATESTQSVPFSAASRGENWVALDPVHKPSTPASRTRHSPHPVSEQTAKPVNGLSSTQKPAPTTSRRMVARDNRSAKLRAALWDEGHYQKHESPLLPSHPHDPTTSTAVADTTKQSSSTVPNVHEIVQRSTTITADGPSPPTAFYPDIDLSIPDSVYADDGSVDLVWDLLRWDAYQEAQREPLLVSFLYSTILNHPSLESSLSFLLANRLQSPAMMISTQLQSLIYASLQRCPIFRRALRADLMAVRDRDPAVQSLPDVFLYFKGFHALESHRVAHTLWKKQNKRVLAQYLQSQVSQTFQIDIHPNATFGMGIMLDHGTGIVVGETAAVGHNCSILHHVTLGGSGKKGVDRHPRVGNGVLLGAGATVLGPVHIGDGSQVGAGTLVISDLPSHCVAVGVPARIIGSFIDVTEQPSIGMNQIMDENRKIVATFESDGI	cyan	NA	-0.180687	-0.0601005	0.684398	0.851747	0.385385	0.514789	Chloroplast	chr_11	CG,H3K9_14Ac,H3K4me2		cysteine biosynthetic process from serine	Bacterial transferase hexapeptide (six repeats);Serine acetyltransferase, N-terminal	K00640	K00640	K00640	8.60E-93	serine O-acetyltransferase [EC:2.3.1.30]	No	No	Chloroplast	signal peptide	No mitochondrial presequence	Secreted
J17238	17238	Phatr3_J17238	MRYLFLSLVAWIATTSSSSAFVPLARRIGWATPPTTSSPTLRFSTNTQSSSATNNNVVVVKEGGRGVPTAGQQAAEQGLTLGAPPVRPQGGHFLTKGGVQVTAHVSRLEFSPQLQAGTSAQAIEDLVTQLDSQKGVLLTSSYEFPGRYARWSLGFVDPPLEISGRGQACTITALNARGRVLMPAIEAAMKTLREQEILEQVKIVKEHEETTRVEVQVVPPSEVGTFNEEERSRQPSLFSVVRALVDLFSYQAGDRQLGLYGAFGYDLTFQFEPIDLAQERDSEQRDLLLYLPDTMLVVDQDKRDAWRVCYDFNVDQKSTQGIPRTGTPQPFQAYATSTDFVERDTPPSEFANSVLKAKEEFKVGNLFEAVLSQTFREKLTVEQPPSTLFRRLRARNPAPYGFLINLGEQEYLVGASPEMFVRCEATNDNDYRPGAIRVETCPISGTVARGADALEDAQRVKSLMMNAKEESELTMCTDVDRNDKSRICEPGSVQVIGRRQIEMYSRLIHTVDHVEGYLRPEFDALDAFLCHTWAVTVTGAPKTWAIQFVEDNERSPRCWYGGAVGMVGFDGGLNTGLTLRTVRVKNGIAEVRAGATLLFDSEPEAEEKETELKASAMIDAIVRAGPEDSIETSILLKKKPKKMYQGMSLVLIDHEDSFVHTLGNYLRQTGAQVTTLRSGPSAIKTLEAMIANEKQPDLVVLSPGPGNPSDFGLSTTISFLEKHRIAAFGVCLGLQGMVEHFGGTLGVLSYPMHGKPSTISLTPAGKEENSIFTSLPDSFEVARYHSLHGIREQMPSCLEVTATSEDGVVMGIQHKTLPFAAVQFHPESILTSPATGMTILQNALTVLKYEKEVDAIVKDAGRQTGSELVGELEKLNVEALKDRLETAGLLSSGSKSDLVVKLALWTHKSKEANAGRLNLEGMTVIELKELKNSLGIKGSASSKIELLKLLKRCLQIKR	violet	131	0.0623747	0.133626	0.789371	0.922666	0.546009	0.751907	Chloroplast	chr_1	H3K9_14Ac,H3K4me2	Yes	phosphorelay signal transduction system	Glutamine amidotransferase class-I;chorismate binding enzyme;Anthranilate synthase component I, N terminal region			K13503	4.40E-298	anthranilate synthase [EC:4.1.3.27]	No	No	Chloroplast	chloroplast	No mitochondrial presequence	Mitochondria
J17895	17895	Phatr3_J17895	MKLTIACLIACCSSSALGFVVQQPSSPALAASSTALFDSRRRQKLAARSKWIDNRGISGGTPTAEGSSKTGLMKNSDGLEYIKLVHPDTGATSEVYLLGGVVTSYVDGDGTEFIAVRPDAKMDGSKPISGGLSHCWPQFGPGAIQQHGFARNVNWSVKDMSDTSCVLELAPSEYTKEMWDKEFLCTFSVALEEDQLSTKMLVENKGVEALDFQAALHSYFTVSALDKLEIAGSFAGKDFLNKLVGDEGEMQTEEREVITITEEYDRVYKGVNDPILKDAGTGKSLSVLNNAGWEDTVLWNPFGNEGMGYNNFVCVESVKFDPVSLDGGSSWTGDMALKPGSL	blue	279	0.350798	0.271316	-0.0368288	-0.268068	0.33042	0.213356	Chloroplast	chr_1	H3K9me2,H3K9_14Ac		carbohydrate metabolic process	Aldose 1-epimerase	K01792	K01792	K01792	1.10E-79	glucose-6-phosphate 1-epimerase [EC:5.1.3.15]	No	No	Chloroplast	chloroplast	No mitochondrial presequence	Secreted
J18246	18246	Phatr3_J18246	MVQIQSLTPVVLILSALAGAQAFTTDRFGSMRSSPLALATTTGATETLTVKPIKSLDGTVTLPGSKSLSNRCLLLAALSEGKTRVNNLLDSDDICYMLQALEQLAVPVERHSDDSVTVTGKAGPINSPTPEKVCELFLGNAGTAMRPLAAALCMGKGKFLLDGVSRMRERPIADLVDGLKQLGADVSCVEESGCPPVTINANGLQGGCASISGKMSSQFLSSLLMAAPLVDGDINISIKDELISAPYVALTIGLMKKFGVNVDIEGDMDGAPSFKIASSEKYISPKSILVEGDASSASYFVAGAAITGGTVTVRGCGSESVQGDVAFANVMEQMGATITWAPESITVTRDPSVKLKGVDVDCGKIPDAAMTLAVAALFAEGPTTIRNVYSWRLKETERMKAIVAECTKLGAIVEEFEDYCIIHPPKDNIINDNVLIETYDDHRMAMTFSLVACGGVSVIINDPGCTGKTFPTYFEMLESISSH	steelblue	142	0.0607414	0.0151643	0.43681	0.477498	0.145291	0.222326	Chloroplast	chr_2	H3K27me3,H3K9me2,H3K4me2		aromatic amino acid family biosynthetic process	EPSP synthase (3-phosphoshikimate 1-carboxyvinyltransferase)	K00800	K00800	K00800	5.40E-167	3-phosphoshikimate 1-carboxyvinyltransferase [EC:2.5.1.19]	No	No	Chloroplast	chloroplast	No mitochondrial presequence	Secreted
J20547	20547	Phatr3_J20547	MKFVLGYFGFTLGFAQAFSLQSVGRSSSKTTTHLRMDSEGHDEKPVLNKYSRTLTQTKVQGASQAMLYATGITEEDLDKPQVGICSVWYEGNPCNMHLLDLSEKVKKGVEDASCVGYRFNTVGVSDGISMGTSGMRYSLQSRDLIADSMETTMGGQWYDGLIALPGCDKNMPGCIMAMGRLNRPGIMVYGGTIRAGKQPSTGNSLDIVSAFQSYGEYVYDKITEEERKEILQHACPGQGACGGMYTANTMATAIEALGMSLPYSSSSPADSKEKADECYRSGEAMYRLLELDLKPRDIMTKAAFENAMRMVMVTGGSTNAVLHLIAMSRSVQNPEVAITLEDFQRISNQTPFLADLKPSGKYVMEDVQNIGGTPGLIKFMIDNGLFDGSQMTVSGKTHAENLKDHPGLTPGQDIIRPLSDPVKKTGHLMMMYGNLCPGGGVAKITGKEGETFTGTARVYDNEQLMMRGLENKEIKAGDVVIIRYEGPKGGPGLPEMLTPTSAIMGAGLGDKVALLTDGRFSGGSHGFCIGHITPEAQVGGPIALVKNGDPIRIDARAEQRTIDLLISDEEWEKRRTEWTPPPLRATQGTLFKYIQCVATASEGCVTDEVGTSTAAEIVIAAPKTPAVAELEAKIAALEARIGQVTN	mediumpurple3	169	0.329501	0.338587	0.724779	0.553895	0.559076	0.50779	Chloroplast	chr_9	H3K4me2		metabolic process	Dehydratase family	K01687	K01687	K01687	3.60E-292	dihydroxy-acid dehydratase [EC:4.2.1.9]	Yes	Yes	Chloroplast	chloroplast	No mitochondrial presequence	Mitochondria
J20809	20809	Phatr3_J20809	MTRRDVLFQILWCLGSATVSDAFIPGTVGRFPIVPPVASTAIRGNDLGSNTVHKENFDIVRVDLDDGRDYPIYIGTGYSEEQATEILQSHIKGNKVLIVTNDRIAPMYLEKYANLLKAGDKLSVETLVVPDGEEHKNMEIMQTILDKCLETSLDRKATLVALGGGVIGDMVGFAAAIYQRGVNFVQVPTTVMAMVDSSVGGKTGVNHPGGKNMIGAFHQPQCVFVDTETLSTLPDRELQSGISEIVKYGLIRDKEFFEWQEDHMERMMARDPEALRFAITRSCQNKAAVVKADEKEAGLRATLNLGHTFGHAIENHSGYGTWLHGEAVAIGTAMAATMSARMGWIEPQLVQRIYKLLERAKLPVELPPDSPMDRDSFLKLMSVDKKVENGNLRLILLKGALGNCVFTGDFDEQALLDTIDEFVAECSGVKK	magenta	152	0.139826	0.271695	0.358805	0.402754	0.47043	0.670299	Chloroplast	chr_10	H3K9_14Ac,H3K4me2		aromatic amino acid family biosynthetic process	3-dehydroquinate synthase	K01735	K01735	K01735	3.00E-165	3-dehydroquinate synthase [EC:4.2.3.4]	Yes	No	Chloroplast	signal peptide	No mitochondrial presequence
J20934	20934	Phatr3_J20934	MGLLTKSPLALIVVLGVASLSDAFVPQHSRFARHPSVKDAVSKKDSYDITLLPGDGIGPEITESTKKVLTALCEKCGFDMNLKVALIGGAAIDAVNDPFPQESLEQCQASDSVLLACIGGYKWDSNPRELRPESGLLKMRKEMGLFANLRPAKVLPQLIDASTLKREVVEGVDVMVVRELTGDVYFGTPKGIETINGERVGYNNMIYSESEIDRIARVAGDVASKRGKKLCSVDKANVLDVSQLWREVVTDVITKDFPDVELSHMYVDNAAMQLIRWPKQFDTIVCGNIFGDILSDEASMLVGSLGMLPSASIGESGPGVFEPCHGSAPDIAGEDKANPLAMILSAAMMLKYDLDRPDEALLLENAVEAVLDQGLRTPDIKQEGDGCKLVGCSEMGEAVAKIVTELDVPNSAEVSV	ivory	188	0.746869	0.564582	0.899021	0.902028	0.795529	0.83344	Chloroplast	chr_10	H3K9_14Ac,H3K4me2		oxidation-reduction process	Isocitrate/isopropylmalate dehydrogenase	K00052	K00052	K00052	3.90E-166	3-isopropylmalate dehydrogenase [EC:1.1.1.85]	No	No	Chloroplast	signal peptide	No mitochondrial presequence
J22909	22909	Phatr3_J22909	MKLSLALSFVVTGASAFVPQQPLTPRSPATSLAAVGVERNPNFAKLIGGYLFPEIGRRRTQYLEENPEMKDRVISLGIGDTTQPIPEYILSGLVGGASKLGTKEGYSGYGNEAGMLDLREKIADKLYKGIIAAEEVFVSDGAKCDIMRLQQMFGAKVISAVQDPSYPVYVDTSVMMGQTGEIDSETNQYKNIVYMPCTSENGFFPDYASMPRADIVYLCSPNNPTGAAATKEQLVEMVKLCKERGSILVFDAAYAPFIRSKDVPKSIFEIEGARDVAIEVNSFSKYAGFTGVRLGWTVIPNNLKFADGTPVRNDFNRVMSTAFNGASNIVQAGGLACLDDDGLKEIDTLIDYYLGNAKILRETMESIGYDVYGGIDAPYVFVKLPESMGGSWDAFQTILEKTQVVTIPGAGFGPGGEGYLRLSAFAPRDSVIEACERLKKALV	ivory	134	0.161654	0.0235412	0.123982	0.103063	0.435544	0.507084	Chloroplast	chr_20	CHH,H3K9_14Ac,H3K4me2		biosynthetic process	Aminotransferase class I and II	K10206	K10206	K10206	1.80E-185	LL-diaminopimelate aminotransferase [EC:2.6.1.83]	Yes	No	Chloroplast	chloroplast	No mitochondrial presequence	Mitochondria
J24353	24353	Phatr3_J24353	MMLKLASALLLLASSEAFTPQSLVGRRQSALSVATEPPASTAATTGGNTDWSPRSWREREVQQGPNYEDEEELEQAIDTIKKFSPLVFAGEVRSLHEQLARACSGQGFLLMGGDCAEAFNEFNVDHVRDSFRVLLQMALVLTFGSAMPVIKVGRMAGQFAKPRSEPDEVRDGVALPSYRGDIINREEFTPEARRHNPNNMVEAYHQSAQTLNILRAFSTGGYADMSRLHAWNLDFVETTDEGSRYRKFATKVDESLRFMKAIGVDTSSPTFTKTEFYTAHECLLLPYEEALTRKDSTTGRYYDCSGHMLWVGERTRQLDGAHLEFVRGIGNPLGVKISDKCTPEELIRIIDTMNPQNIPGRLTIVVRMGAEKVRKNLPALIRAVQREGKSVLWISDPVHGNTYKTDSGIKTRNFDAIRDELRAFFDVHDEMGSHPGGVHLEMTGEDVTECTGGISGVSEDTLNDRYHTFCDPRLNGAQALELAFLIAERMRLRTGLPPIE	greenyellow	119	0.569707	0.32052	0.858054	0.764032	0.744753	0.759216	Chloroplast	chr_1	H3K9_14Ac,H3K4me2		aromatic amino acid family biosynthetic process	Class-II DAHP synthetase family	K01626	K01626	K01626	1.10E-167	3-deoxy-7-phosphoheptulonate synthase [EC:2.5.1.54]	Yes	Yes	Chloroplast	chloroplast	No mitochondrial presequence	Secreted
J24772	24772	Phatr3_J24772	MRFSGSLPFCLLLANTVAFVPNARNAAFRPVPSSLFAAGPRTLYDKIWDDHMVDDDGSSFLIYVDRHLVHEVTSPQAFEGLRLAKRGVRRPDCTLVTVDHNVPTADRTGLIDVATFIEETASRTQVMTLEQNIKDFGLKYFSFADERQGIVHIIGPEQGFTLPGCVTVCGDSHTATHGAFGALAFGIGTSEVEHVLATQTLAQTKTKNMLIRVDGELGDGVTSKDIILHIIGVIGTGGGTGYTIEFGGTAVQSCSMEARMSISNMAIEAGARAGIIAPDDTTYEYLKGRPMCPSGEEWEKAVKYWDSIRSDEGAVYDKTIVIDSKDIAPTVTWGTSPQDVAPITGNVPMIQAEGHDASRQNAIKRSLQYIGLEEGQPLEGVPIEKVFIGSCTNGRIEDIRNVAAIAMGRKVAEGVDAMVVPGSGLVKKQAEEEGLDKILIEAGFDWREPGCSMCLAMNPDKLKPQERCASTSNRNFEGRQGNGGRTHLMSPGMAAAAAVSGVISDVRKFPFLGDPSADPRLASNSKSRVFTTEELVSPGPVISPPAPYLENLDAEIKGTADSAGLPKFNSLTGVAAPLDIQNIDTDMIIPKEFLKTIKRSGLGFAAFAELRYENAEEVATIGEEVAKLRDDFILNKKGYESTKILIAGDNFGCGSSREHAPWSINDMGIRCIISTSFADIFYNNCFNNGMLPVTLPRDQVEFLLEDAGTPGTEITVDLINQKVVCANGDEFSFEIDEFRKDCLVNGLDKIGLTLAKDEKISLFETSRSAQFPWLDGASFKVPDVVPMYPDAGFWKREGVVA	ivory	NA	0.155722	0.0504535	0.72226	0.782483	0.633219	0.801574	Chloroplast	chr_1	H3K4me2		metabolic process	Aconitase family (aconitate hydratase);Aconitase C-terminal domain	K01702	K01702	K01702	0	3-isopropylmalate dehydratase [EC:4.2.1.33]	Yes	No	Chloroplast	chloroplast	No mitochondrial presequence
J30967	30967	Phatr3_J30967	MKFSTLTAAFFVASATAFQQPAFAPRSVVAQSSTSGLHMAFESKIFETQEVTFADTKEIIVKGGRDLFPLLPKAFEGIEKIGVIGWGSQAPAQAQNLKDSLKEVGADITVSIGLREGSSSFEEAKDCGFSEEDGTLGEMFSVIKESDLVVLLISDAAQAKLYKEIFAAMKPGATLGLSHGFLLGHLDSIGEKFPENMDVIAVCPKGMGPSVRRLYEQGKDVNGAGINSSFAVHQDVSGKATELALGWGIALGSPFMFETSLRSEYCSDIYGERGILLGAVHGIVESLYRRYQRQGMSPEQAFLESSESITGNIVKIISTKGIKAVYESLDGDDKETFQKAYSASYKPAKEILQEIYDEVSSGNEIRTVIMHGARIDKYPVGKIDGTDTWKVGEKVRAERDEDKIPLNPFTAGVYVATMMAQIDVLLEEGHPYSEVVNESVIEAVDSLCPYMHYRGVAFMVDNCSFTAKTGSRKWAPRFDYILDQLAYTAVDNGAPVNEQLIADFEKHSVHQAVEECCKLRPAVDISLFAETSTKEIVIQ	steelblue	142	0.135252	0.0734817	0.295678	0.21765	0.0737517	0.068749	Chloroplast	chr_27	H3K9me2,H3K4me2		oxidation-reduction process	Acetohydroxy acid isomeroreductase, catalytic domain;Acetohydroxy acid isomeroreductase, NADPH-binding domain	K00053	K00053	K00053	2.50E-126	ketol-acid reductoisomerase [EC:1.1.1.86]	Yes	Yes	Chloroplast	chloroplast	No mitochondrial presequence	Mitochondria
J32708	32708	Phatr3_J32708	MKGYLFATWACLTISSNASTEAFAHRGPRAPCGLHASKLKTMDSGKLVDVPTEPILGMRPGTSGLRKKVEVWQGKSESNKHYVENFIQSLLDTAANENEGCVPDTILVAGDGRYFNSEAIQIICRVLAANGVRRIWVPSKGIMSTPAVSAAIRNREGGKCEGGIILTASHNPGGPGEDFGIKYNLGYGQPAGDDFTDKIYERTLKINSFKTLEGVDDVDINALPGMVHELTEVSSVVIIDPFTEYVTVLKQCFDFSALREFCQRPDFTMLFDGMHGAGGPFARRILVEELGLPESSLMRCNPLPDFGGGHPDPNLTYAADLIKRMGLLSDGSENSSMAISDLPTLGVANDGDGDRNLIAGAGCFVTPSDSLAVICDNWESIPHFSKAGGPRGVARSMPSSAALDVVAKARGIPCFCTPTGWKFFGNLMGSKELFGKADYTPFLCGEESFGTGSDHIREKDGLWAALAWLSILMKSNDTTSGSPLVSVSDIIKNHWKKYGRNFYCRYDYEGVASEDADKLMEYIRTEFVHKGTSTTADETEIKLIKAEEFTYTDPVDGSSVSGQGLILSFQFSDGDPARVVFRLSGTGSTGATIRVYLEKFEKDSAKHHVASPVALKNLATLALRLVRIEELTGRHAPTVIT	blue	175	0.101652	0.222737	0.273876	0.187643	-0.437796	-0.562322	Chloroplast	chr_2	H3K27me3,H3K9me2,H3K9_14Ac,H3K4me2		organic substance metabolic process	Phosphoglucomutase/phosphomannomutase, alpha/beta/alpha domain I;Phosphoglucomutase/phosphomannomutase, alpha/beta/alpha domain II;Phosphoglucomutase/phosphomannomutase, alpha/beta/alpha domain III	K01835	K01835	K01835	1.80E-223	phosphoglucomutase [EC:5.4.2.2]	Yes	Yes	Chloroplast	signal peptide	No mitochondrial presequence
J35057	35057	Phatr3_J35057	MNMRYSLSSTSALLAAVSWTCFSASFAFVPSTVASTVTTSFISVRPCTPHTVSSSTSLCAVGALVKKAKEQELRKYIESGVEEHVMEKYNLLKENLATINDETLADQVVGPLQESLTRRKGTITVIAEYKRKCGFNPTGLIHEMHVPELLSPSFREYGASAIAVMADPRMGGCDYDDIRHFVEEQRRAKMEVPGPLPVINNDLIVDELQVARSAAYGCAALVLNLPTLGVEQTKVLLKATKAVDLEAIVAVSSKEEAQTAIDSGARMLSILHLGTVEDMVAAVDGLVIPEGQQVCKIANILANNDQQLQEIEDAWSVRDQGFNSVWVGEALYKGGADPNEQPGGIIKSMKSKSSLKFASPKAARGRGEGAREYLGDILM	steelblue	209	-0.272743	-0.10106	-0.298206	-0.00189426	0.15636	0.410836	Chloroplast	chr_6	H3K9_14Ac,H3K4me2		metabolic process	Indole-3-glycerol phosphate synthase	K01609	K01609				No	No	Endomembrane	chloroplast	No mitochondrial presequence	Mitochondria
J36913	36913	Phatr3_J36913	MKLLFSLAVFLTTLGSTTAFVQKPTSQLFRASSSLWAKKKVFIDGEAGTTGLQVRERLAQREDLEIISIPDELRKDDATRKKLINEADAVILCLPDAASKEAASWVEADNDRTVLIDASTAFRVDDSWDYGFPELSKEQRTAIGKSKRISNPGCYPTGFIGLTRPLVDAGILPEGTALTVNAISGYSGGGKALMNVFENEAHEPWGAYGLSLKHKHTPEMAKYSKLNKQPIFQPAVGTFDQGMVVSVPVHYSWMTEGVSGTKIHDALKQHYEGSKFVEIMPLGEEAVKESGLLERGAFLAPDTLKNTNKLQLFVFANDDDGTCLLMARLDNLGKGASGAAVQNLNLSLGFEETTGLL	magenta	112	0.138633	0.0929897	0.792746	0.714213	0.696299	0.805239	Chloroplast	chr_11	H3K4me2		oxidation-reduction process	Semialdehyde dehydrogenase, NAD binding domain	K00145	K00145	K00145	3.70E-87	N-acetyl-gamma-glutamyl-phosphate reductase [EC:1.2.1.38]	Yes	Yes	Chloroplast	chloroplast	No mitochondrial presequence	Secreted
J37341	37341	Phatr3_J37341	MKFSTAALIFAVSATASTAFVPHAFVSPKSPRPALFSTELRKTDVTADLKNGVTVNPFDQSALAAGVSPLTETGTATTSSSQHWDPQADAELAKLAAIEARAGAAAYMGQYEAQSGASLIYSKLVEHGVTVVNGFSGGAVLPLLDQFHEGHPRHETSGVTPIRWITNSNEASSGHIAEGYAKSMPINGPHKPVGVAVATSGPGVTNLITPLQDAICDGVPLVVLCGQAATVAPEDAFQSSPAVDLTRPCTKWSYQIKSAAEIPLVMDYAFYIARNGRPGPVFVDLPKDLLNQILTGDLINSFIDAENPGDETSFARLQKMYRPDGEVFQALHLGTGGKGLPFEIYKDEAAPQNTPTYKLKPVTHANTVDSYHADHHPSDRVIRTGKVVAGEHLPNEQGPLQVGGEMTKKITDLIMKAKKPVIIAGQGCNDASAELKIFADRLQIPVATTLHGLGCFDERSELALNMVGMHGHPTPNFMVQEADLIICVGSRFDDRITGRMSDFVPEARVAEEEGRGGVIHVDIRLTENAKQISPTFFVHSTGKKFLETMIEFLAGMDSKPNTSAWIKRMKELQKEYPVKIPSFPSETVSVTNEDGSTTETTRTRASAQSVVAELDRQLLAADAMDDAIFTTGVGIHQMVAAQLITWTQPRQMLSSGSLGTMGVALGYSIGAKLANADKMVIAVDGDGSFNMTFTELKTLAEQGIPVKIMILDNDGQMMVEYWQRLFHDNRLIAVRNSANPDYSTLAKAFGIKSVYCDCEEDLEARMKEFLFDDPDEPVLFHVRIERTPCLPLVAPGQPLQDMILEDVEVDVDKSAAPS	blue	203	0.447268	0.280689	-0.638639	-0.585449	0.503571	0.642872	Chloroplast	chr_12	H3K9_14Ac,H3K4me2		metabolic process	Thiamine pyrophosphate enzyme, central domain;Thiamine pyrophosphate enzyme, C-terminal TPP binding domain;Thiamine pyrophosphate enzyme, N-terminal TPP binding domain	K01652	K01652	K01652	5.90E-180	acetolactate synthase I/II/III large subunit [EC:2.2.1.6]	No	No	Chloroplast	chloroplast	No mitochondrial presequence
J3969	3969	Phatr3_J3969	MQFSLWLSSMLLFSANFVFASAFVAPFRTPFLRFSALQVADSFADSALTIADAAATLRGETIVVKYGGNAMTSQDLKDMFCQDVAALQNLGIRVVVVHGGGPQINAMLEKVGVESRFEGGMRVSSPEVVEVAEMVLCGSVNKEISSKICSAGGQAIGLSGRDNSLLQCTKQINKDGIDLGNVGAVKTVNTKLLQDLLDMGICPVVSPIGTGIDEECDVAYNVNADVAAGRIAGELKAARVLFLTDIAGVLDKEMQLLKSLSVKDIEDLIEDETITGGMIPKVSYATSAVQLGVKGAFITDGRVPHALIKEVLGGGSDGMGSGDGGTVVTL	blue	119	0.870165	0.5964	0.935795	0.819477	0.65128	0.377843	Chloroplast	chr_1	H3K9_14Ac,H3K4me2		phosphorylation	Amino acid kinase family		K00930	K00930	4.70E-102	acetylglutamate kinase [EC:2.7.2.8]	No	No	Chloroplast	signal peptide	No mitochondrial presequence
J4025	4025	Phatr3_J4025	MRRLHPLLLSTVAVLALASRGLAFSGLRPVPSSPGTVTSRNMVNKDDGDGADFCVMVNGMPGPMATAAAEACLRKGLQLAPVAMTGPDVEASTFIVTDTVTGTSSSVRLVPSSDTEELVSAVAGMQTASERLLAIDYTHPSAVNGNAKFYVEQNIPFVMGTTGGDRDELMKDVEGHFCVIAPNMGKQIVAMQAALEDLANKYPSAFEGYQLEVVESHQKTKADTSGTAKAVISSIKTLAGDEKYSNDDIKMIRDEKEALAFGVPEDAMMGHAFHTYTLTSPDGSVSFQLQHNVAGRTVYAEGTADAVKFLAKKMKTEKIPRVFNMINVLEEGALE	bisque4	NA	0.472939	0.41567	0.627955	0.690109	0.282631	0.323454	Chloroplast	chr_2	H3K9me2,H3K9_14Ac,H3K4me2		oxidation-reduction process	Dihydrodipicolinate reductase, N-terminus;Dihydrodipicolinate reductase, C-terminus	K00215	K00215	K00215	8.60E-61	4-hydroxy-tetrahydrodipicolinate reductase [EC:1.17.1.8]	No	No	Chloroplast	signal peptide	No mitochondrial presequence	Secreted
J43288	43288	Phatr3_J43288	MRPPKRGRKLLLLLLIFLGSVCLAFSNVGSSNIPNSNLPREQQRPHTAGMPSITKRRKVCVTLMTPNNDGTSNSKELFQAGKLEELKQKEAELASLLAAVRREKLSALRSRPLTIGVVGFGRFGQFIARTFAKYGRVVVTSRSDYTEIASGMGVTYVPLSDPEAFLDEGLDVIVLAVSILSFKSTLKTLVPHIQRNLEKQQENNKIIGRGPLIVDVLSVKEHARKTMLDFLPKPVISSVPIPCLVQIRNGWMGLNFVYEKTRIDKVVLEPGTYKLEKGGADGLNDMSNDAFTDGQGRVHSVHEDSEAHIEGVDRMERFLSIWEEEGCRMVRMNCQEHDAYAANSQFITHLMGRILGSQGLAKTPIDTSGFESVLKLVGSTTADSFELFYGLYKYNGNSVATINQLRAALDDVVRDLKAKEEEEQSKSVNDATTLESVPKGKA	blue	225	0.676717	0.500189	0.323833	0.155333	0.412658	0.333011	Chloroplast	chr_2	H3K4me2		tyrosine biosynthetic process	NADP oxidoreductase coenzyme F42NA-dependent	K15227	K15227	K15227	3.60E-86	arogenate dehydrogenase (NADP) plant [EC:1.3.1.78]	No	No	Chloroplast	chloroplast	No mitochondrial presequence	Plasma_Membrane
J43429	43429	Phatr3_J43429	MRILASVWGVVTLFPSALAFSLTMGTGNSFGRVFRISTWGESHGGGVGVVLDGCPPRIPVSREEIQMDLDRRRPGQSRITTPRNEADAVEIISGLSPDGLTLGTPIAMLVRNKDQRSQDYLDNDMKVAYRPSHADATYDAKYGVRAVAGGGRSSARETIGRVAAGAIARKLLHKYNGIEILAYVSKVQDIGCSVDDDTFTMEDVDANMVRCPDQAAAETMLARIDDIRKSGNSIGGVVTCVARNVPAGLGAPVFDKLEADLAKACLSIPAAKGFESGDGFAGTLLTGKDHNDEFYVDPETGATRTKTNRSGGIQGGISNGENIVIHVAFKPTSTIGQAQSTVTRDGQEVELRGKGRHDPCVLPRAVPMVEAMVALTLVDHLMMQQAQCELFPNEAAAEDLPNPMGKTARRQGGPVHQEPVASGPTWALNNGTLLRHSLFAVY	ivory	153	0.217965	0.137822	0.555537	0.693778	0.34358	0.437344	Chloroplast	chr_2	CG,H3K9_14Ac,H3K4me2		chorismate biosynthetic process	Chorismate synthase	K01736	K01736	K01736	1.50E-191	chorismate synthase [EC:4.2.3.5]	Yes	Yes	Chloroplast	chloroplast	No mitochondrial presequence
J44492	44492	Phatr3_J44492	MVMLSLIAFVISTWVAKSYTGIPKSASVRHPHTGPRATGSFTVNVRKSSIAYQFSASTESSDFSTWDGSAPLSVDDSYDELVTGALQISPLSVNDPALVEFTESTHFRKSVRNGKVLPAMGSSHYPFAMMLQGSAPYIAAHAGKTAVIHIPGDVLDGTPNADALLADISLSRLLGMKIVIVIGCRFDLDRCDMDFAENAHECHNALKITNAETLRYVEEEVGFLRTEMERKLNRCLRMTGGVSGTKDAPVPDGNVVSGNFYTAQQFGIIQGEDFEYTGFTPTGQVHAENIQRVLNNNDVVLLTTVGLSTLGELVNVNGYHLAASVAAALKAYKVIYMSNEGSVLQKKGENISIQELPLSFAKAVLDYHHVEVHKTGFATFERARQSLEPHAVELLLHLGWASWALDHGVKRAHVVNPGDGALLEELFTSKNGANTCLYHDEENTKVEEEIGQDDWDSFFASAKAQGQKEIYIKKQQSSKRF	cyan	324	-0.414865	-0.25622	-0.30103	-0.178842	0.328595	0.507595	Chloroplast	chr_4	H3K4me2		NA	NA	K14682					No	No	Chloroplast	signal peptide	No mitochondrial presequence
J44618	44618	Phatr3_J44618	MKFILTASIVVTVWLASSPKTISAFTPINLRNGALKASKVRSSQSPTIRRNGLAAMPEDANNELDTHIVLKQRQPRPAYIPGKIDDPDYVRIFDTTLRDGEQSPGATLTSAEKLEIAQMLAKLGVDVIEAGFPIASPDDFNAVKQIADIVGNDVFEDGYVPVICGLSRANQKDIQTAWDAVKGAKLPRVHTFIATSQIHMETKLNKTPDQVVEIAVEAVKFAKSLGCNDIEFSPEDAGRSDPVFLYRILSEVIVAGATTLNIPDTTGWNMPWEFGDLIKQLRENVKGAENVVFSTHCQNDLGLATANSLSGALNGARQLECTINGIGERAGNASLEEIVMSLALKGATKFSGGPGTGKLFTAVNPVYITPTSKMVSEYTGMACQPHKAIVGANAFQHESGIHQDGMIKNKSTYEIMTPESIGLMRGESQSGAGIVLGKHSGRNAVGTRLRELGYDLDTEKLNAVFVRFKQVAERKKGGLEDEDLEALVSDQAGLSNLLWEVTGLQVATGLSGIPTATVKMLGPDGLERYVACTGTGPVDAVYKAIDQIMGVSVRLEAYQLNSVTEGIEAMATTRVVIAPLEGGPNDSISIHSQTGVSRNRKFSGSGSDTDIITSSARAYVSALNKLLKWNARSREQAREEKTNGSGVGDAELAGNMEVAEVSQ	steelblue	140	-0.189338	-0.300442	0.0950714	0.246946	0.546601	0.745664	Chloroplast	chr_4	CG,H3K9me2,H3K9_14Ac,H3K4me2		carboxylic acid metabolic process	HMGL-like;LeuA allosteric (dimerisation) domain	K01649	K01649	K01649	7.60E-203	2-isopropylmalate synthase [EC:2.3.3.13]	No	No	Chloroplast	chloroplast	No mitochondrial presequence	Mitochondria
J48186	48186	Phatr3_J48186	MKSIVLLSATALMGCDAFQAWSITAAQNYLARSFFDAHRIDTEFRTRYPRHNVLSRLSGSTSGIDPAPQVFASGFSTKTDLVEALQEAVEMAVRALPPAAAENPIIDLCTVSVSSLYDGGSSPPTTVVIPTIVETARSKYGIIQHLIGSSVAGCIASVATTEVDNALTACQPVELDGTPAVSISLAILPDVQLRTFFCQSAYVPDDIGRISPAEWKRAVGLSGFLESNKKDGSDTELSQQDSVVMLLPSPAFSTELDDFLLGLSLYLPRAQTFGGIASTVSSLSRAKLYRYSAASHLSECLSDGCVGVAMTGDIQIQSMAAHGAKPVGGIYQILKGQDSTIGVIVLDETATQALKDEEDNVDNDSDNDSEESEPLDKKAALAQAYAKAQIPKPVLAEANFLMRTLSDEDQAFMRRQLLIGIDKGGSIGRSASELARLSEGEGHRFTVHKVATAGMKDGSVTFSLGSIDVKTGTRMRFFVRDSEFAKKEVEALWFGYKKRLLNQQFGKGEHTTDSTFTRSGCFVIPTLDRGNKFFQGKPGYESGTVARILPTLPTISGFFSNGIIGITEGDGDTSTGVQGSATGYTLIGSKTDRPIFSPAAAAAAHTAAQEEKEAQEAEAEAQALVAEANSKVGESYTQGSNGVVKTAPRSEDGELIIKRREVHSGRAMTVSAVEWSVAEKAAIPTSTLEGFMWDKETEVDRFRERVPLVNLVSQCRLSQMDPKAPKPRGFVVPIQQMVSEGKFVVIPECKRMEPTIGSLRRRYDLSKLARDFTFDGAVAISVNCDAVLFGGSLGDVTAAREAAGSAVIDSISEEGVVVPPILASDLILYPYQLYKLRLAGADAINLLVGALEKKDLSYLTKIASSLQLQSFATVTSEVQLLEVASLQEGTIDGIIVSNRELEDFSFDMTGEQALYLLKSNALAKVRAKHGEDLLILAEGRVGIIDRPQADSTRSAKLYITELREAGAVGAIMGGALAVDGGGYQQVAKMAQL	darkgrey	NA	0.631788	0.650156	0.751726	0.813312	0.732482	0.782062	Chloroplast	chr_16	H3K4me2		metabolic process	Indole-3-glycerol phosphate synthase;FIST N domain						No	No	Chloroplast	signal peptide	No mitochondrial presequence	Secreted
J51092	51092	Phatr3_J51092	MKLNIAAIALFAASASAFAPRFASPRSHATVLSAVLEERTGQSQLDPAVIERYAALPYPDDTVLAEYVWVDAVGNTRSKTRTLPAKKAASVEALPKWNFDGSSTDQAPGDDSEVILRPCRIFKDPFRPRNDGLDNVLVMCDCYTPNGEAIPTNHRAKAMESFESREDEEIWFGLEQEFTLFNLDKRTPLGWPEGGMPNRPQGPYYCSVGPENNFGRHITESMYRACLYAGINISGTNGEVMPGQQEYQVGPCVGIDAGDQLMMSRYILQRVCEDFQVYCTLHPKPIVDGDWNGAGMHTNVSTKSMREEGGLEVIKKAIYKLGAKHLEHIAVYGEGNELRLTGKHETASMDKFCYGVANRGASIRIGRDTEAEGKGYFEDRRPSSNADPYIVTGKIMNTIMEDVEVPDIAPMDKAVA	magenta	218	-0.0912805	-0.0635809	-0.095859	-0.117849	0.525964	0.693538	Chloroplast	chr_15	H3K4me2		glutamine biosynthetic process	Glutamine synthetase, catalytic domain;Glutamine synthetase, beta-Grasp domain	K01915	K01915	K01915	1.10E-127	glutamine synthetase [EC:6.3.1.2]	Yes	Yes	Chloroplast	chloroplast	No mitochondrial presequence	Secreted
J51422	51422	Phatr3_J51422	MSTTKESSGLVLASSLFLVSAAWAWRDARKAARYRSRFQGAQHRGIAPARSTRAQGEVSSRGQLALSPSIPYLDQFVACLQDPCDVQSNPQGFIALCVAENKLILDMLAERFMQVGTATSSFSDSSVYCYNSFLGMPIAREAVAYFLARRFLFPDRPNLPPDEALQHIRPNNVGIGSGAAAMLNQLFFLLGEAGEGCLIPAPYYAAFENDMNLVAGVVPFGIPQENPILGPSDDEMEAAFLQAKAKGISPKFLLLTNPNNPLATIYQPSAVARMISWARNRNMHTIVDEIYALSMHKKQGHGFQSVLQILDNDLGSDVHMVWAVSKDFGGSGLRVGVVYSQNEIFMEGLATSNIFSGVSGPMQYLMCEILTDDAFVDRFLEESRTRVIQSYRICTAKLEEMVLPFVPAEAGLFVYVDFSSLLPEKTFEWERKLGELMFEYAHLVLTPGASQRETRPGMFRICYAWVHPSILEVAMERLSRLVAKVRRMDWSDLQSRSLSSVLE	blue	64	0.427384	0.469866	0.431341	0.587517	0.468065	0.523205	Chloroplast	chr_1	H3K9_14Ac,H3K4me2		biosynthetic process	Aminotransferase class I and II						Yes	Yes	Chloroplast	signal peptide	No mitochondrial presequence	Secreted
J52316	52316	Phatr3_J52316	MKSSLVLVAVVLTFSAEAFIPHVRRPALLRPVAVSSSIKIFTAKNASEIAFEEVESYRDGMSITRSGTNENKVMDVVMKFGGSSLADKDRIDHVANLIKNQIEAGYRPRAVVCSAMGKTTNSLLSAGEFALEGRVNVDAIRTLHQSTMNHFEYSQHIIDDVNALLDECQDMLNGVRMIQELSPKSLDQLVSYGERCSVRIMAARLNQLGVPAQAFDAWDVGMITDSEFGDAKILAESEDAIRNAFDRIDPNIVSVVTGFIGHDPNKRITTLGRGGSDLTATQIGAALKLDEIQVWKDVDGILTSDPRLVPNAVPVGDVSYEEASELAYFGAQVLHPIAMQPAMKHNVPVRVKNSYNPSAVGTIIRNRKETERLVTAITYKRDIKLMDIESTQMLGAYGFLARVFGEFEKHKLSVDVLASSEVSVSLTLDKKQKDAEIDGLMRDLGSCAKVTCHKDRSILTLITDVGRSSEVLATVFRVFSTCGIKVEMMSQGASKVNISFIVKDESLERAILELHKCFFEETCSVEPFKPEAGRNKTLLVV	steelblue	143	0.040286	-0.102064	0.364535	0.213384	0.674751	0.7528	Chloroplast	chr_15	H3K4me2		phosphorylation	Amino acid kinase family;ACT domain	K00928	K00928	K00928	1.20E-163	aspartate kinase [EC:2.7.2.4]	Yes	Yes	Chloroplast	chloroplast	No mitochondrial presequence	E.R.
J54915	54915	Phatr3_J54915	MLSKSSPWIGVAALTVGSATLGWCWIVRLRRTQQRSQMNDIAIVSAYEALIGNTPLVKLSTLSRLVGRSVYVKMESLNPGGTGKDRAALGMIRAAEASGYLPKGGNGTKSTGNSAPVERESSDPFDSIISKAMRRSKTGGLVVEGTSGSTGIALASLCQRRGHACVVVLPDDQASEKQRILEALGAETYVVSNAAIANPNHYVNVARRLAVRANELGTVRAVFIDQFENVSNFDTHYEQTGPELWRQCKNLDAFVMSSGTGGTIAGIGRFLKEKHVSVKVVLVDPPGSALYHKIQHGVAFANQQRERELKRHRYDTLAEGIGLDRVTNNLALGVDFIDSAIRVMDQEAVDMAHWLLANEGLWVGSSSAMNVVGAVRVALQLPSKSTIVTIICDAGQRHVTRFWNRDFILSRGLEWPGDCERIPGCIQNIEGSAAL	orange	361	-0.319308	0.0163336	-0.388577	-0.298541	-0.0553046	0.127843	Chloroplast	chr_17	NoMark		NA	Pyridoxal-phosphate dependent enzyme	K01738	K01738				No	No	Chloroplast	signal peptide	No mitochondrial presequence	Mitochondria
J6807	6807	Phatr3_J6807	MLTIQSFLIALACTSACFYTHVSAFAPLTLGRAPAFVLSAGGFEWEDPSEAFDQGVENPFKSEVLVGSDEKIKSSAGRLLGPRLNGSNVYFVGIMGSGKSAVGDILARRMGTYNFLDTDEIIERATGMTIPEIFKAEGEEGFRTVEAQVLDSVHPYVRCIISTGGGIVIKLENWSKLQTGLVVWLDCEPEVIMRRIEGTDRPLLQTDNPLQKLKDLLAEREDKYSQADIRIKVTEDMDTEHVADLAIRELHNFIDENPPAWKLAKSKAQAEGLDWVK	orangered4	375	0.237041	0.302042	-0.233261	-0.215565	0.581718	0.749476	Chloroplast	chr_22	H3K4me2		NA	Shikimate kinase	K00891	K00891	K00891	2.10E-55	shikimate kinase [EC:2.7.1.71]	Yes	No	Chloroplast	signal peptide	No mitochondrial presequence
draftJ780	780	Phatr3_draftJ780	MIVRYAPALTLAFLCSLRTSLPTHAWLPVVPWGSRRPRQRATPTIPGVPWFPSILTLQTTSTPTTTDAPVLSLFNSKTRAKEPFRPVRADTNVVSMYTCGPTVYDFAHVGNFRAFLTYDVLKRVLRYLGYHVTHVCNLTDVDDKIIQRANEQKIDHVQTLTRRYEQHFRDDLQALNIQPACQYPRATEHIDDMMDLIRVLRDKELAYETPDGSWYFRTQAQPRYGTQLVQLNYQEMAQTERGESDDKEHFADFCLWKAFKTGVDRMDAAWESNDIALGRPGWHLECSAMARHFFGDDTIDLHGGGIDLKFPHHENEIAQSEGATGNVFCNCWFHNGFVNMDNEKMSKSLGNFLTLRGACPTPDDVRAYRYLAVSSQYRQALAFTPQAMTAARNAIARMDKIKNQLEECTRVNGASVVDETTDSELPTVARTALENFEVAICDDLSMPRASAALFSLVKAAEGELKRVNKVSDDEVSLDYTGLRRILDAMKQMDQVFGIFYRVPVSEEEETAQEEALVIPDDVVELVERRTAAKEAKDWELADALRSQVTELGYAVKDVKGEDPIVTQL	No value	NA	0.486106	0.61004	No value	No value	No value	No value	Chloroplast						K01883	K01883	K01883	5.70E-162	cysteinyl-tRNA synthetase [EC:6.1.1.16]			Chloroplast	signal peptide	No mitochondrial presequence	Mitochondria
J15186	15186	Phatr3_J15186	MSRLVPSSALSLGVWWTITVLMWTSLAMVRSLALHGRGASTIRTSRRPPAFLVPLRTASSLPDAHRTALANTNSNSEIDTEINMDTDTVVWTTDKVRSTFIDFFEQEPRSHTFQRSSACAPLNDPTLLFTNAGMNQFKPVFLGQVDPNSPLANVQRAVNSQKCIRAGGKHNDLEDVGRDTYHHTFFEMLGSWSFGDYFKKEAIDYAWQLLTEVYRLDPDRLYATYFQGDDALGLAPDFEARDLWLRYLPAARVIGCDVRDNFWEMGEVGPCGPCSEIHYDRIGNRDAAAFVNADDPQVIEIWNIVFIQYNREPDKLQTLPAKHIDTGMGLERLVSILQNKDSNYDIDVFQPLFAKLATHTDRGPYTGRVGTDDVDLKDTAYRAIADHARTLAFAIADGAVPNNEGRGYVLRRILRRATRYGQQILHCAPGFFATLIPVVVETFGETYPELRAAESTILEIVQEEEQAFGDMLDRGIKFFTELEGELKENKVLEISGEKAFFMYDTLGFPVDLTELMAQEAGLSVDMAGFANAMETQKTRSRQAQKTARAGNAPVLELVAEQTAWLVDQNVLPTDDGFKYKWDVQLPATVMALYGKDGFLTGDSTADQGDFVGIVLDKSSFYAEAGGQEADVGTLEFLDEAGTITGRFTVTDVQVYAGFLLHKGAVEEGSIAVDQAVNCKVDYERRRMIAPNHSMTHVLNAALRNVLGEKCDQRGSLCNNEKLRFDFAHKRAMTMLEIKAVEEFCQKSVADAQPVKSKVMSLADAQAIDGVRAVFGEVYPDPVRVIAIGDSSSVEFCGGTHLENTAEAEAFVLVEETAVAKGIRRVTAVTKDAAKRALAGGVKFQALVDKIEQLPATTSGLYKQAGSARKDLDAAFVSAVLKAELRTRLEAIQKKANDAAKKALQQRVDLVLNDVKKDVAVALEEKMQTLVLNVDIAADSKASQRVMNTVKEIAPEMAFLGVSEAESGSGGKIMAFAVVPDRLMEEFDLRADEWIRATLESCGGRGGGKPGSAQGQAQDCADVSGVMDAANAFASSKVQSKTL	paleturquoise	134	0.107906	0.189615	-0.023115	-0.0361117	0.552865	0.691214	Chloroplast	chr_18	H3K9me2,H3K9_14Ac,H3K4me2		mitochondrial alanyl-tRNA aminoacylation	tRNA synthetases class II (A);DHHA1 domain;Threonyl and Alanyl tRNA synthetase second additional domain	K01872	K01872	K01872	0	alanyl-tRNA synthetase [EC:6.1.1.7]	No	No	Chloroplast	signal peptide	No mitochondrial presequence
J17198	17198	Phatr3_J17198	MRIGLVPMTLFSLLASSVCQNHRGTVTAFSNTARTLTRRSTVARSAKDGGGGGAKKPKNAYAPTIVLPETAFSQRANAVIREPELQALWKETNLYHKLSSQAKEAGAERFVLHDGPPYANGDLHCGHALNKILKDFINRKQILNGKQVHYIPGWDCHGLPIELKVLQTMKSKEREALTPVTLREKAAEFAKETVEKQSVAFQRYGIFGDFEKPYLTLQPEFEAAQIRVFGEMFQKGYIFRGRKPVHWSPSSRTALAEAELEYPEGHVSKSIYVAFNVDTPSEVLASFHSTEEPLKVAIWTTTPWTMPANMAVAVNPELSYSVVQHEKTGKLLVATDLASSLARKFDLPEDETLDILATFPGKDLVGTIYKHPMYDRKSPVLAGGDYITTESGTGLVHTAPGHGQEDYLTGLKNGLEILSPVDDVGKFTIEAGERYVGMRVLAEGNLAMIDALQEAGSLLKAEDYGHKYPYDWRTKKPTIFRATDQWFASVAGFRDQALDAVEKVKWVPEVGKNRIRSFVDGRGDWCISRQRSWGVPIPVFYDKATGKEVLLNKDTLAHVQTLFAEHGSDCWWKMDESELLPEKFRAEADKWQKGTDTMDVWFDSGSSWAGVAQSRDELAYPADMYLEGSDQHRGWFQSSLLTSVANNNIAPYKTVLTHGFVLDEKGFKMSKSLGNVVDPLKVIEGGNNKKQDPAYGADVLRLWVANSDYSGDVLIGDNIIKQTFDSYRKLRNTARYLIGNLADFVPSDSTDSNAVAYDDLPSMDKWMLGRLSAVLRTVNEAMDDFQYQRAIQELLRFASADLSNFYLDVAKDRLYISAMDDARRRSCQTVLYACLEGFTKAISPILPHMAEDIWQNLPYQKSTDSVFEGGWPTNLMSYAEFDSQTWDLVRLVRDDVNKMLESARSDKLVGASLDAAAYIYVPDSEKKAILEKLVGDASLVAPPVKTNGVDELRTALMLSQIHLVENENDVREACEDKYVSSRDTSSGCIVGVGRAVGTKCARCWFYDEEVGNHSLTYADVCQRCNEAISSWEKKTGQAFVKPEETEAEQPVA	steelblue	NA	-0.013438	0.165554	0.41129	0.504031	0.417836	0.614751	Chloroplast	chr_1	H3K4me2		tRNA aminoacylation for protein translation	tRNA synthetases class I (I, L, M and V);Anticodon-binding domain of tRNA	K01870	K01870	K01870	0	isoleucyl-tRNA synthetase [EC:6.1.1.5]	No	Yes	Endomembrane	chloroplast	No mitochondrial presequence
J21513	21513	Phatr3_J21513	MPSILRKPSSSSSRPRRNSMVTMWLYFSTGRTALALVPTINFSGARSLSREIPSFGAAFARTSHLSTRRSRVGQAFMSTTADPDTSKTTETDRAYDIINKERGLDKYEPASFESDIYRWWETAGCFQPDAKQKAIDDNDDSTSTAPYVLPMPPPNVTGRLHMGHAIFVALQDVLARFHRMRGRPVLWLPGTDHAGIATQLQVEKLLIAEGTTREEVGRDEFLRRVWMYKEEQGGFITSQLRSLGASADWSRERFTMDDDLSQAVVEAFCRLHEKGLVYRGEYMVNWAPLLQTAVSDLEVEYSEEEGKLYYFKYMVEGSEEFIPVATTRPETICGDTAVCVHPEDERYKHLVGKALVVPMSGGRTVPVIADEYVDMEFGTGALKITPGHDPNDYTLGKKFDLPIINIMNKDGSMNANAGQYDGLDRFECRQQLWTDMETEGLVIKADPHTQRVPRSQRGGEIIEPLVSSQWFVKTEGMGAKALKAVEDGDIKIVPQRFDKIWNNWLTDIHDWCVSRQLWWGHRIPVWYVGETGEDEFIVARNEKEAREKAVANGHSADVVLRQEEDVLDTWFSSGLWPFATVGWPQNEGVKGSDFDRFFPASCLETGYDIIFFWVARMVMMGIELTGKSPFSVVYLHGLVRAADGSKMSKTKGNVLDPLDTVAEFGADSLRYSLVTGVTPGQDIPLNMEKIEANRNFANKLWNCCKFVTGNALKDLSDEDLASLAVSGPIEQEEFDSLLLPERYIISKCHTLVASVTQDIEKYQLGAAGSKVYEFLWDQFADWYIEISKTRLYEGAGGGDNIEEAQAARRVLVYVLDTSLRLLHPYMPYVTEQLWHHLPRADAGPDQAAHALMLANWPQMNDNVLTTSEAAVAQFESFQALTRSVRNARAEYNVEPGKRIAAVIVARGKLKQAIEKELKSLIALAKLDPEQTLIYEAGSEEARQATQVESVQVVVQDGVEAFLPLSGLIDPEKERLRLEKRREKLEKEIQKLAGRLQSKGFVDKAPADVVEKAQAELAELEDQAGKVQASLETLTQ	blue	69	0.392475	0.279906	0.0334082	0.194502	0.682437	0.825753	Chloroplast	chr_13	H3K9me2,H3K9_14Ac,H3K4me2		tRNA aminoacylation for protein translation	tRNA synthetases class I (I, L, M and V);Anticodon-binding domain of tRNA;Valyl tRNA synthetase tRNA binding arm	K01873	K01873	K01873	0	valyl-tRNA synthetase [EC:6.1.1.9]	Yes	No	Chloroplast	signal peptide	No mitochondrial presequence	Mitochondria
J29029	29029	Phatr3_J29029	MWFFNMVLFAVLCGSFRQRIVQAFVQKNVFFASLAARAKSSGLGAVDVGTPATAFDDGKRPFQITTPIYYVNDKPHIGHAYTSTACDVIARFMRLSGRDVFFLSGTDEHGEKVEQSAEKQNMDPQGFVDQVSVNFRELLELMNISNDKFIRTTSEDHKKSVQHFWNVMVEKGYIYMGTYSGWYSVRDECFYTESELIDGKAPTGAEVSWVAKEESYFFKLSQFEEKLLDLYERNPHFIAPESRKNEVVSFVKGGLRDLSISRTSFKWGVPVPDDEDHVMYVWVDALTNYISALGYPDMGEGSDFSKFWPASIHIVGKDILRFHAVYWPAMLMAAELPLPKRLFAHGWWTKDGQKISKSIGNVIDPVELVNKYGVDQTRFFLMSEVNFGNDGDFSDRAMIQKCNTNLANELGNLCQRTLSLVFKNCEKAVPNPVGAYTPEDEALLESARNLRNKVATEISQQSILKYVHAMVEMIWEANKYIDEMAPWALKKTDPERMATVLYVLLEVLRYSAILYQPLIPESAGKILDQLTVPANERTFLHLSEEYSIKAGAAISKPVGIFPRIEMPADELVEA	blue	134	0.303482	0.431391	0.0237714	0.163119	0.685927	0.831755	Chloroplast	chr_14	H3K9_14Ac,H3K4me2		methionyl-tRNA aminoacylation	tRNA synthetases class I (M)		K01874	K01874	4.00E-213	methionyl-tRNA synthetase [EC:6.1.1.10]	Yes	Yes	Chloroplast	signal peptide	No mitochondrial presequence	Mitochondria
J43097	43097	Phatr3_J43097	MAVSVLLFVLRPVSSFSFRPVGRSYAAAITQSNGLRRSTRGHAVGVSISRRDPDAMPSRLFSSSTDSNKETKASVEEQIKVKGDEIRALKESGADKSTVAPLIDELLALKAKLDPSILEPPKKAPKAQTQPKKQQNQSGKRENDDSDFITAREVDYSKWYNDIVRVTGLAETSPVRGCMVIKPWGMSLWDRVRTELDAKIQAHGAENAYFPLLIPQSFLSKEAEHVDGFAKECAVVTHHRLTTNPDGSGLMVDPEAALEDPLIVRPTSETMIWYMFRKWIVSHRDLPLKINQWANVMRWEMRTRPFLRTSEFLWQEGHTAHATRDGAIADAQAMLDNYATLCEDLLAMPVVRGVKSPSERFAGAEDTYTIEALMQNGWALQSGTSHFLGQSFGKAFNVTFQDENGTQQDVWGTSWGASTRLIGALIMTHSDDAGLVLPPKVAPAQVIIVPIPPKKDDAETKQAMDIAMNQLTASLKAEGLRFKVDDRDFVRSGAKFFEWERKGVPLRIEIGPRDVRNNVCVFKYRAGENADEKQTIPLSEAAASATAGLKSMQQDLLEAAKARLTNGITTDTTYEEMRTFLEADEASEYSGKGLFLVPWKCDAENENKIKEECKATIRCYPLDANKQGLHQGKKCFYSGHDATHMALFGRAF	mediumpurple3	38	0.34665	0.490783	0.530793	0.689876	0.306643	0.438316	Chloroplast	chr_1	H3K9_14Ac,H3K4me2		tRNA aminoacylation for protein translation	WHEP-TRS domain;tRNA synthetase class II core domain (G, H, P, S and T);Anticodon binding domain;Prolyl-tRNA synthetase, C-terminal	K01881	K01881	K01881	6.20E-125	prolyl-tRNA synthetase [EC:6.1.1.15]	No	No	Chloroplast	signal peptide	No mitochondrial presequence	Mitochondria
J51120	51120	Phatr3_J51120	MRAFSTPTRTHPTSAVSFVSVVVVVVSMILRVSTAFVPSLRRTGYPASGRVRPFLATTSHRSTREVSETAAPVHYPFAKVESKWQAYWDENETFQTPTRDLSKPKKYVLDMFPYPSGAGLHVGHPEGYTASDVMSRYWRMKGYDVLHPIGWDSFGLPAEQFAIQTGTKPASTTKKNIANFKRQLKSLGFSYDWDREIATTDRGYVQWTQWIFLQLFRKGLAEQSEVSVNWCPALGTVLANEEVINGLSERGDHPVERVPLRQWVLRITDYADRLEAGLEGLEWPAGTMTAQKQWIGKSIGCNIDFGVDQWPDETISVFTTRADTLMGVTYVTLAPEHPLVASLATDEQKDVVNAYVKTTSSRSDLDRTSAKEKTGVFTGAYAIHPISGDKVPIWIGDYVLGSYGTGAVMAVPAHDARDFEFAQKFGLDIKWVVEPASGELVSKEQAFTEAGRNVNSGAFDGLTTDEAKKAVTSKLEELNKGGPRITYKLRDWVFSRQRYWGEPIPIYFPVDFPDGIDPTTQNPADDNCEYTIRFDQPIPVAEADLPLELPEMDDFQPGDDPAGCLARAKDWRFFAKDGKWFSRETNTMPQWAGSCWYYFRFMDPKNSKEAFSKVVDEEWMPVDLYVGGAEHAVLHLLYARFWHQVLFDLGYTKHPEPFQKLVHQGMILGSDGEKMSKSRGNVVNPDDIVGEQGADALRLYEMFMGPLEAVKPWQTSQVAGVVRFQRKVYDTVSTAVANGKTKMDQETARLLHKTMKKVTQDIESMAFNTAISALMVLTNHLQSLKANVPVEAAEKLALMVSPFAPHLGEECWSMLGHEGSLAYQDWVEFDETLCVDDTVTMGVQVNGKARGEITVAKDASQDVAMAAAKDVERVQAQLDGKDIKKIIYVPGRILNIVAK	ivory	134	0.217748	0.236929	0.096371	0.100876	0.312607	0.40267	Chloroplast	chr_16	H3K27me3,H3K9me2,H3K9_14Ac,H3K4me2		translation	tRNA synthetases class I (I, L, M and V);Anticodon-binding domain of tRNA;tRNA synthetases class I (M);Leucyl-tRNA synthetase, Domain 2		K01869	K01869	0	leucyl-tRNA synthetase [EC:6.1.1.4]	No	No	Chloroplast	signal peptide	No mitochondrial presequence	Mitochondria
J14995	14995	Phatr3_J14995	MKSPCRLLVLLSSSACLLLPITTTAGFVVRSAPSRSTTPGALAVASSDDHGDAPRRPQQPLVTSRKPHQLANGRGTFLGFRNVKDVPGLRSSNQPLMPDGGLSPCVIRVLGVGGGGCNAVDRMLETAVGGVEYWAINTDAQALGRSKALGANVLNIGSAVTRGLGAGGDPDVGRMAAEESAQDIAAMIQGTDLCFVTSGMGGGTGSGAAPVVSEIAKESGALTVAIVTKPFAFEGRRRMRQATDAIDRLRQHVDTVIIVSNNKLLEIIPDDTPVTAAFRVADDILRQGVVGISEIIVRPGLINVDFADVRSVMKDAGSALMGIGTGVGKTSAEDAAIAAISSPLLDEPVQDATGVVFNILGPRNLSLQEVNRAARVIYDNVHEDANVIFGALVDDDIEDEVSITVLATGFNQGRGPGVSKADVPDFLSK	blue	114	0.541057	0.376919	0.691386	0.516973	-0.155037	-0.29557	Chloroplast	chr_17	H3K9me2,H3K9_14Ac,H3K4me2		obsolete GTP catabolic process	Tubulin/FtsZ family, GTPase domain;FtsZ family, C-terminal domain	K03531	K03531	K03531	2.90E-142	cell division protein FtsZ	No	No	Chloroplast	chloroplast	No mitochondrial presequence	Secreted
J17504	17504	Phatr3_J17504	MKFAVGTVFALLVADKTLAFTPNALPSRTSRRTNNSARYMAVDAPPPASNNDLPVIQQNSYGQPTDVRYSDFLRLVNADRVEKVTFSADGTQLLGVDVDGARVKIEALPNDPDLLTSLTTHKVDVTVLPAQEASGLGELAQSLIFPAALFAGLFFLSRRAGGGMGGGMGGPGNPMGFGKSKAQVQMVPDTGVTFDDVAGCDGAKLELAEVVDFLKQPEAYTKNGCKIPRGVILDGPPGTGKTLLAKAVAGEAGVPFISISGSEFVEMFVGVGASRVRDIFSQAKKNAPCIIFIDEIDAVGRQRGAGFAGGNDEREQTVNQILVEMDGFDGNPGVITIAATNRVDILDSALLRPGRFDRKVTVDLPDFKGRTRILGVHSRGKPLEPDVDLEAISRRTPGFSGAQLENLMNEAAISAARAEKSTIGWEQIDGAVDRIMVGLEKKGGNPQLKQKELVAYHEAGHAIVGALVPDYDQVQKITIIPRSNGAGGLTFFAPQESRLESGMYSKQYLESQLAVALGGRLAEEIIYGEDMVTTGASNDIQQVANIAKRMVKEWGMSDKVGRVALSEPQGAGPFMGMQMMRRSTQWGNRIMGTVEEEVERLVNNSYLVAKQILSENRDLLEHLAQTLMDQEVVSAEEFEMMLVQFKAKTIDYKIIGEEKNREQLPFQGMPARV	paleturquoise	164	-0.0881691	-0.041469	-0.211378	-0.228202	0.46702	0.59716	Chloroplast	chr_1	H3K9_14Ac,H3K4me2		proteolysis	ATPase family associated with various cellular activities (AAA);Peptidase family M41	K03798	K03798	K03798	1.10E-253	cell division protease FtsH [EC:3.4.24.-]	No	No	Chloroplast	chloroplast	No mitochondrial presequence
J21455	21455	Phatr3_J21455	MTMRPRTKSLYLVPLYATVFAATTLIVHCAKPGRGKTPQRSSSNRASSAYKPSRPSRRTKTTASTSEWDDILPANEELPFAFSDFEDSDYFEDENDYQQRGFDRSSPAGSSSLNGGSSNSNDFEMPSFQTNMFPSKNKDGLSSGKGKGALYDAYNQLHTLAQAYNKPFDSPAVVVVGHQSSGKSALIEALMGFQFNQVGGGTKTRRPVALRMQYNPQCHEPRWFLVGEDGVEHPQTLTEIQAYIERENQRLERDPLRSFDPREINMRMEYKHCPNMILIDTPGLISAPRVPKGRAGSANAALAQQRALQASAREAERLVVEKMKCEDYIILCVEDTSDWKHGQTREVVQKADPDLSRTVIVNTKFDTKVPQFGNPADVEDFLRAPVLDSVCPNKLGGPFFTSVPSGRVGRMSDHNSMDGDFLFDSDEDFVVACADTEQTDRNVVLSRLRRLGKVDKKEKTSLTTRVGLKKLRTFLEERVDECYRRNVRKIIPMLQAEYSSTERKLKACDRELQALSVDRLKAGADAFCDEFCANLRKAMQGTIVAPVTLFGETLGQETSVSGSFHDVQGSPMAVSDRTWDRLVESEVGNRDHRLYGGSQYHRTLREFHLATKCLRTPVISEDEIANAAGIGDTHDGVNFLHAACVISLEKARISFEPLLWALQMRMAHVMERLCPVTEYMIREGRDRAKFKTYRNQEEDEKDQDINKLDSLENAMDISQNPQFRQLIRTIYEKFVQKCADSAMSRCRDDLTSITRYVTWNLDERSSGALTRALPDQTDMVSVYQATLESAKGDSKVSAVGDDEDIKSSGQLTAQKPLSPMASRKRNVDRDYQNLLQLMEEAIMSRDANRTNLVVGGLVQHIVGSWREQFCRSVTTKFNCYFMLPFVDEFHRYIRNELHKAYDGEAGTASDVFDLASVRRSLESHRVELENECLANKRLQEKFQLCAKLMNTKQESVFDKPSR	darkgrey	NA	0.437357	0.433518	0.850857	0.764639	0.372496	0.358288	Chloroplast	chr_12	H3K9me2,H3K4me2		NA	Dynamin family						Yes	Yes	Chloroplast	signal peptide	No mitochondrial presequence	Mitochondria
J42361	42361	Phatr3_J42361	MRISSKLMAVWLTTTVGIASAFQPATPSRIRQSPRTTVVLAMSDDWKPPAHWKFTGFRYKDSARQSSYDTDGGLMPDGGLSPCVIKVIGVGGGGCNAVDRMLDTAVGGVDFWALNTDAQALGRSKAKGAKVLNIGASATRGLGAGGNPEIGRIAAEESRKEIAAMVTGTDLCFVTSGMGGGTGSGAAPVVAEVAKEEGCLTVGIVTKPFAFEGKRRMKQAIAAIERLRENVDTVIVVSNDRLLEIIPDDTPMERAFAVADDILRQGVVGISDIIVKPGLINVDFADVRSIMSGAGTALMGIGIGAGKTAAEDAAAAAISSPLLDSTIENAKGVVFNISGGQNLSLNEVNQAAKLIYSTVEADANVIFGALVDDTLEDNISITVLATGFVERGREQEMKVSYKKESPLDELNDVRNGKMSKANTPTPVSQEKRREVEDPPPPSPKRDPLPKESGDKIPSFLKNLKKRRYRIR	blue	232	0.547604	0.403159	-0.0974118	-0.0861029	0.548097	0.541464	Chloroplast	chr_28	H3K9_14Ac,H3K4me2		obsolete GTP catabolic process	Tubulin/FtsZ family, GTPase domain;FtsZ family, C-terminal domain	K03531	K03531	K03531	6.20E-151	cell division protein FtsZ	No	No	Chloroplast	chloroplast	No mitochondrial presequence	Mitochondria
EG02421	EG02421	Phatr3_EG02421	MVNFHSTRIPYGVAAFLCLHQITGAFQVSYGNRRWTRQSTVVPNSPERRVTLRVPYSRSTVQRLPTPLLQTYSDDVLYDEDGDEEPPFQATTDLVVKETSLVLKRVSWFSWWSQIILTTVSAVILSFSRSVVGRNATVGPVPSFLLSGAGVLISACSIIWTWGNGARLSRRLLRRPTTRSQAADMFRRAVRVGVTLNLIGLLVTLLAAEEIVGALAIKVLTNRNFGPQAALLGSVEGQLQPLDILVVQANTNTLLSHFCSLVSLLYLSDKIRQLGLPPSTAEVPRQRKP	orangered4	168	0.291151	0.290259	No value	No value	0.0584169	-0.00717337	Chloroplast	chr_21	H3K9me2,H3K4me2		NA	Protein of unknown function (DUF3611)						No	No	Chloroplast	other localisation	No mitochondrial presequence
J10319	10319	Phatr3_J10319	MKLPWLGPSAAALLLSSQTMAFLPSSLPSQSARNAGVTLQEKPSASDSSFSLTNLFAKTAAASAPSLRGKKALEPHPSVRDHISPLNRLKEGNRKPYPTTSEVLPMHPDVRSGTLPNGLPYIILPNKAPAGRFEAHLQVFSGSSDELEPQQGIAHLTEHVAYMGSRKRERLFGTGSQTNAYTDFHHTVFYAACPVLSPRGNQPMLPMALDALVDVMEARVEQSRLEKERAAVLSEMTMVNTIEYRVECQILSTLHRENRLAKRFPIGKESLIRSWEGDDVRTWHRTHYRPDNVLLYLVGDIDPSEAEKVIAEKFGHLSADQQATEIRIPELKVEASKLADAVVAGSIKAGQSWHYPPVRHDWCVPKGRNVDLELLEKLDYDLHLQGPYVLDDKVDLLQTQEVAPGKKIRPHIFRHELLQAFSLHLFAKRPVEEIVDLDGFRRSMARRVALAALQIRLNVGGRSDDPAFTFVEFNQLDSAREGCAVCSLDLTSEPARWKDAIGKSVSEIRKLGLYGVTPGEMERYASSLMTDAEQLAAQGDRISHGDQLSYLMETVANGHTFMSPMQSYHMTAKALSTMTLEDVNEAAAELCSHVSSIHDGAEASEGPIIAIACTPKGPKEGDPGFCDEDSLVQAIYEACQIEVEPEEDVVVPHTLIPEEELAKAIAENQPEWKGGKFTDGTPDTAADSLTRPITLRRFTNGIRVGVAQNQAESQRGHLRLVAPGGRDAEKRLGFKKGSMAVGARTMQEGGAFGPWTREQVELFCVDHLLMVEINCNEEALTFDFVFPTTNVGNVGFGDDVQLGITGTESVMQILREIMIGFKWEEDALGRSKQSFRSSHESLQKNLEGLSTERVAEAMTQNDDRFLSIDVDSVNSVTLDEARQAVMSQLMPSNVEISVAGDFDVVEILEMLYKYVGTIPADANKEFLVEDPKTLPYNIGRVPATEIPGGHIELQLPDSDPRAVAYVAGTAPNAWGFLADGATVTELLLQGDKRSSDVARKRRSHPLFAYAALSLLSEIVNRRLFSTVRERKQLTYDANFSFSGFERLLGGWFLITVTASKEKAQQALEACKETIHALRKTSTITPDNVESAKRVVLNRHDGELRTSAYWTHIMSGIQEERIPLKGPLSVTDFHTVVDSITPHDLQMTLECLGVEDNELYTCIGQTVLPEGSETTEESLSRVPVIGMRRGGALTG	lightsteelblue1	234	0.375941	0.128087	-0.199074	-0.163755	0.701247	0.830063	Chloroplast	chr_3	CG,H3K9_14Ac,H3K4me2		NA	Insulinase (Peptidase family M16);Peptidase M16 inactive domain						No	No	Chloroplast	chloroplast	No mitochondrial presequence	Mitochondria
J12572	12572	Phatr3_J12572	MSTFYSLPYACVVVLLCLVTACAATFPGGRALFGCSFPRSRSRLPVGTLSASLADQKPCLAALSVLTDTRGGAAAVFEDSDSEEDDEDEDFLFGMDDADDFDMAESEFAEDNTVDRMIDAWRKTPPLTKGYLSASFAATLYGYLFNRNEFPTVLLLDWKPVLQKLQIWRLLTSFLNFGPLGLGYLMTAHFVWTYMATLERLNHDRPYDFWIMIFFGQLSMVVGYPIFKLSPRFLGHNLSTFLVYIWSRYHEGMEVNMFELFNTRAEMLPWFFLAQTFLLEGELPVLDFLGIVFGHIYHHCKTVGILRAPDVVVEWYNGDSSLARRIRSEYKPISSDFEM	salmon	102	0.357161	0.36728	0.81943	0.757068	0.36851	0.223143	Chloroplast	chr_9	H3K9_14Ac,H3K4me2		NA	Der1-like family	K13989	K13989				No	No	Chloroplast	signal peptide	No mitochondrial presequence	Secreted
J16455	16455	Phatr3_J16455	MKEPTSRLDRPLPMLGSVGKSRRRHHLAWLSLALPFWLDSSWIVSAFPLPIAPFTLQSTNARSVRKDAFVPIGGVTTSTSRSSCGNRFAPGGLARSHRSTTRLFVFERMSEDCIAALVSAQTQTSRLQLPEVGCATMMAGVVDHPESAALVRTLQQYGIVYRKVPPTLDRLFAGDSDDDGTGGTEQQQKGWLSGFRAAKRDEDRPFGKDLKRTLVQAGKLADQMGSTTVGSQHVFLALLEYSEGGGGKDKAPASAATLDPDSDECGGWAVLVKMNVLDDTVTALDVCESLLQNMADQPDQARRELVTGAGGSGKMPTLTECGVDLTQQAEDGLLDPVYGRDDETRACVRTLIRRRKNNTAIAEGVAQILVDEKLCPARLKGHRLFSLELSNLVAGTKYRGEFEERLQSIIKEVTDPKAPPTILFIDEIHNLVGAGAAEGGMDAANLLKPALARGELQLIGATTIMEYRKYIEKDAALERRLQPVMVKEPSVVQTIDILQAVQSNYEKHHGVTYTSAALNAAATLSDRYMTDRFLPDKALDLLDEAGAIAHLEEPDEDVTPEVTEHTVAMVISEWSGIPMGKLETQEMDRLQALEGEMGRRVKGQGRAIRGVARAVRRARSGLRDPRRPVASFLFCGPTGTGKTELCKTLAETYYGSEKDMIRIDMSEYMEKHSVSRLTGPPPGYIGYEEGGQLTEAVRRAPHSVVLLDELEKAHGDVLNILLQVMEDGMLTDGKGRTINFKNSILVMTSNVGSRRILEVARSGSGASGAISTRPIPVAAASADTMSIEPMKPEEILKKMQSNPEAASLLLEASSDPKIMGAIRTAMNGSPADLLKSGREDPEVAKFLQRLWGVLQDEKPLANGDSKRPKSGLETIRNSFEDTVSEWTETVKDRFATSVIDQMSAAQHTGDSIVQKDHYLYAELAQVVKEELEREMKPELLNRIDEIIVFSPLSTGDLWMIAELIVAKISERALKEQKLELKIDRSVIERVMAEGSANADQFGARPMRRAAQRFVEDSLSDAIIQGFLQEGEGATVSLASKASANEKERVIITRTRDGSDLMIEVEDADGGIGSVPPAPSASMEAPRTNGLSAASSLI	paleturquoise	369	-0.00508603	0.180839	-0.523011	-0.336648	0.57372	0.715793	Chloroplast	chr_26	H3K9me2,H3K9_14Ac,H3K4me2		NA	ATPase family associated with various cellular activities (AAA);AAA domain (Cdc48 subfamily);C-terminal, D2-small domain, of ClpB protein	K03696	K03696				No	No	Other	chloroplast	No mitochondrial presequence
J25856	25856	Phatr3_J25856	MTTSQTRLALLLVVVAAAWMEGTSVNAFAPAAYHNNVARAKTSFRPAFPAIPVGHASTPHSFLPQSSAPRKAWTSTTSLRIAAEDFSEDKYTEAAWSSIAGLTKVSDYYSASTFEAPFVLEFMLNPNKHNGGEDADAAKRVVEKILNKAGVNLNRLRCELDEYLAKQPRVSDPTNKIMGRTLQKVLETARNGKQALGDSYVSTEGLVLAMVKEDDKFTREALMRQNVKYTDVLEVVKEMRKKSGPAISRSAESMYDALTKYGVDLTERAEQGKLDPVIGRDDEIRRAIQILSRRTKNNPVLIGDPGVGKTAIAEGIAQRMIDGDVPDSLKNCRLIGLDMGALVAGASMRGQFEERLKAVVEEVTQSDGEIILFIDEMHTVVGAGAAQGSMDASNLLKPALARGQLRCIGATTINEYRKYIEKDKALERRFQQVMIDQPTPEDTVSILRGLKPRYELHHGVRIRDEALLAAAKLSHRYIPDRFLPDKAIDLVDEACAKLNNEITSKPTILDEIDRRIIQLEMERLSLQSDFEKYEEDGNTFKATSENFRLAKIDEELGSLKYEQQELNMKWMAEKGAVDRLKDVKEKIAKVKLDIEKFEREFDLNKAAELKYSDLPPLERELEELENIGQYDLGPGEERMLRDEVVADDIAGVVAVWTGIPPGKLLESERDRILTMGDKLRERLIGQDEAIRVVTEAVQRSRAGLNDPSKPIASLIFLGPTGVGKTECAKALAEFMFDSEDALIRIDMSEYMEKHTVSRLLGAPPGYVGYDEGGQLTDAIRRRPYAVLLFDEMEKAHPDVFNVMLQLLDDGRLTDSKGNTVNFRNTICIFTSNVGSQEILDLNGSSEIGDQEIMRSRVTEAMRERFRPEFLNRIDEHVIFNSLNKNNLRGIVVLEVRRLEKRLEEKQMRLVLREEALDFLAEVGFDPVYGARPLKRTIQRELETVVARGILGGEFVDGDTILVDVVNERLNVRRATNADSLPAVFRRPTEEEEVGMFG	salmon	296	0.303345	0.256385	-0.19731	-0.276902	0.717289	0.781744	Chloroplast	chr_3	H3K9_14Ac,H3K4me2		protein metabolic process	ATPase family associated with various cellular activities (AAA);Clp amino terminal domain, pathogenicity island component;AAA domain (Cdc48 subfamily);C-terminal, D2-small domain, of ClpB protein	K03695	K03695	K03695	0	ATP-dependent Clp protease ATP-binding subunit ClpB	Yes	No	Endomembrane	chloroplast	No mitochondrial presequence	E.R.
J32195	32195	Phatr3_J32195	MGTLPTMKRSLMSIAIAVSVFKGSYAFVRDLQQKTPTRSARLRSSSAFASQISRSTNLQKPVGTLYGMWSQDEGLQGNDRFKACVPYFLPLLDGDQFGKYIYERIPPLGFLNDLFIGPLVNIYHGIPFLGVGLFILLTLGTRFNTDMSRNVRFNAQQAALLDVALIFPELIASGFQEDPLPRALVEPCANFVCLISSNRGRTFLGHRFSDQVVHDSTFFSPAFCRRLGIGGSITSGSKPHMRASRASISFCNSSPYLSCSSFDSKRIMAFDSSFRRAISQAKSLAFSSLDLMLSFAFVIVAQ	orangered4	91	0.314626	0.411609	0.598684	0.513865	0.64337	0.747757	Chloroplast	chr_1	H3K9_14Ac,H3K4me2		NA	NA						Yes	No	Chloroplast	signal peptide	No mitochondrial presequence	Plasma_Membrane
J43657	43657	Phatr3_J43657	MRLTLPLFLCVAGTQAFAPASRSSLALPSAATRWTRSTSGTTTARSFGLDPSVFHDLPQQMSLLQDAFSSISVADAVAATADVAQDVAAESDSGWFGFLTIPIKLLLQAIHSLLLTVGLNTNSWGVAIVLLTILIKVVTFPLTKTQLESTNKMQAMQPAIKELQAKYQSNPEVMNQKIAEFYQTNEINPLAGCLPSIVQIPVFIGLYRAVLELAQANKLDESFLFLPNLEGPTYGAEPGSAADWILKGWTDGVPSLGWPDTIAFLILPVFLVISQYLSMELMQPKTDDPAQQQSNAILKVLPIMIGWFSLSVPAALSVYWVINNIITTGTSLIIRNSMSVETVTPSGTATASAPPRANQADTIFSPPRDKPAGFGDASGSSSAASDGVKPLTAIDAEIVEEKTGGGTSEDNSSKKRGGKKKRKKN	salmon	486	0.2665	0.378191	-0.455179	-0.578607	0.514966	0.592493	Chloroplast	chr_2	H3K9_14Ac,H3K4me2		protein insertion into membrane	6NAKd inner membrane protein	K03217	K03217	K03217	5.50E-78	YidC/Oxa1 family membrane protein insertase	No	No	Chloroplast	chloroplast	No mitochondrial presequence	Plasma_Membrane
J45335	45335	Phatr3_J45335	MNLSTRQTALLLAVLTTTTDAFAPSRSATATFRAIVTSPKFGIVPKVPLRSAPVLKSADTDDEEIERLKSMAAKLRSEAANLEASQKQQIADAAERAFRKFDTNQDGEISLAELKAGLEKNLKMELSETRVKMLMHDFDKTGDGTLKLEEFVTVEQFRNKLDALARDEKAQALQAKRAAQQEEEASKFLQARLDMINDRAPTTQDKLISVLPYLFPLLDGLQFARFLVLENPDNPISGIIALSYALYRSIPFGGFIAFFALSFLSGNPTINRLIRYNMQQAIFLDIALFFPGLIAAVFSLVGGGKFLPQGVTEIGSDVMFVTLLATLGYCTVSSLLGGTPDKIPIISEAVNARIPTVDMFDVQGRFTPKRTDSPNAETDEDDERKKDKKD	blue	156	0.571623	0.318272	0.202234	-0.154763	0.521713	0.356871	Chloroplast	chr_6	H3K9me2,H3K9_14Ac,H3K4me2		NA	EF-hand domain pair						No	No	Chloroplast	chloroplast	No mitochondrial presequence
J46411	46411	Phatr3_J46411	MARTRHGARLARCAFVWLWVASSTTAFTTTSPRLAAHFRSASRTQRTTTTTTTTRRQVLPSPEYWESVATTLDGLVQQSAALATVHSSAQVLADAAGTAAPPSDDGGWWGAYIQLFKTTLNAVHSTIQGPLQNVGIEQSWGVSIAIFTTIVRTLLVPLSIEQSKSAEYIKSLKPYVADIKAKYKNNQEAQNRATAKLYEDAQQNPLAGCFVALIQLPVFLGLYRGVRLLAMDGVLEEPFLWIPSLEGPVAPPNFQGLDWLVQGWVNGAPALGWETTLAFLIMPVILVVLQSVTMQVLQPPVDEDATKEERETLERSQTILKFLPLLIGFFALQVPAGLTIYWFTSNIFTLTQSLAVRAYFSANPPQIELPDYWDTALKNENFENMTPEDRRKATEAGIRVGPSFDDLVDESRFHCLIERRPIREETEAWKRVTQLRQESQAVELPEELSAWVQASAQPSKSSTSATA	lightsteelblue1	176	0.54351	0.358346	0.65125	0.673636	0.557044	0.571421	Chloroplast	chr_10	H3K9_14Ac,H3K4me2		protein insertion into membrane	6NAKd inner membrane protein	K03217	K03217	K03217	8.10E-63	YidC/Oxa1 family membrane protein insertase	Yes	No	Chloroplast	chloroplast	No mitochondrial presequence	Plasma_Membrane
J46881	46881	Phatr3_J46881	MKTSSLVPLLLLALIVPECQAFLPPSNSPRGRIGGLFSQPFTDGRNSGDNGVPPSDDIGHLQAWDGFEGPTLLASIIRKNDTDAPSGLRGGGDVVKGTQATLSSTVPFQSFRGAVVKPLIEAKKKVANSFKSKEVKKEEELLHQLKNMPIQRVVVPNSTVLPNEVIQLAANRAGVVGHPLQSTSIQSFAKSLKEWYIRKGYILHSVTGATLQSETGTAIITVQEPAVSKDPVGITFCKEMVVDEETGNLLTFRQYKDKHQNRRTLGFDKITKADLNTTFVPTAGHTRPNRIASALGLSPGNPFQWDGIRWQQIASSGIFAQVLRATPQPMQDGTVQLHILATEAPTRHLEYGLGKSLYTGSWEGELDFEHINLLGGGESLGLSVRRGTKDAEPSIRLSFTDSKFGLGGGYDLEVFSDFIGDQPEEMQEGELPPDYDHDSILDRKGATVRLRNPICSRIVRNSVASGSLERTATKTGLHETIGSTTLAVGPFVKRLPYDARSSIDAKCSLGTRLFAASSTTEEANALLPPLKLKPYTSATATTRQIFPLLASFGPGGRPLILALKHSITTATPNLPRHEAKAQGIAHNIRGSSLNGRVASALTGTTELRVPIDIPVVQIRQDTNVVFFGDWLFAAKDSQSSFRRKSCVGVGVRKSVQGIPLKYDLCYSSDDGKFQSAFGLGADFDF	lightcyan1	NA	0.75517	0.569608	0.658651	0.750518	0.162942	-0.0556653	Chloroplast	chr_11	H3K9_14Ac		NA	POTRA domain, ShlB-type						Yes	Yes	Chloroplast	chloroplast	No mitochondrial presequence
J47268	47268	Phatr3_J47268	MGIFGLGLPEIGIILVAVAFVLGPQTLGKLAKSSATLANEYKEELSRVPDEFKKGLEEGETDARARKAKPVKVLPKEERE	green	51	0.481977	0.40517	0.460797	0.693236	0.613213	0.656694	Chloroplast	chr_13	H3K9_14Ac,H3K4me2		NA	NA		K03116				No	No	Chloroplast	signal peptide	No mitochondrial presequence
J49437	49437	Phatr3_J49437	MRLSLAVTLISVLGLAAGFLEVAAFSRTTQLVRCESPRSVADAVRNTRLCAALQSGDGVLVIGGTGGVGQLVTQKLAAAAYDVRVASRDPARAAAVLANDNVRVVSLDLLSATPADLDAALQGTAAVVISVGTTAFPTMKWRGGNTPQAIDQEAVTNIAQSARTVPGLKKVVLLTSVGVDRTGEMPFLILNLFGVLDAKKAGEQAVVDAAVHSGFEYAIIRPGRLVGGPYTNPDVAKLLQVQGGAENGVDVQPGDSLLGDCKRDACAEAVVQCLINEECRNVDFSIASNDQPALTNEAWNQAFRSMTR	lightsteelblue1	177	0.438301	0.19227	0.329677	0.256339	0.0296466	-0.0853907	Chloroplast	chr_22	H3K9_14Ac,H3K4me2		NA	NAD(P)H-binding						No	No	Chloroplast	signal peptide	No mitochondrial presequence	Secreted
J5043	5043	Phatr3_J5043	MNYCWRFCLGLLLEQALLRDSFGVRFVPIFHPSPRRVKVHIRNALSSRGGGGGDAVGETEDDEERYSRQVFALGAEAHKRIRSSTVYLDGPGRSGLYTNNLALSGVRKLVLVKSSEKVDAAYFKGELDDLGRAYHRAARSETGKSDDDCDVSDEEVLMEYLKRLNPSVQVSVVKYSDFRPLDDSLRGVLLCVDRCHEKLLVMNGLARRHNLAFVGTETAGVYGRVFCDFGTSFEVNDTDGETPLVIPLDRVERGISDEILFVTCLEGQQHDVSKGEEIRFIDPNGDSSEQKCTVIEVHTPLRLSIEVDKKGGSCQEWIESVNKKYVAFSRIKASKKLSFDDLAIASKKASSDASIFTPSDLGKSFDDNRRAALFACFRAASSFVGDHLRWADDNDLDDFCELVRTFMSNCESEHCFLSESQHFNVEQFLEVGRAKFSPIQAFFGAIASQEALKALTGLYHPIQQFLLYDCDEILNSPSDRTCSVNEKEGSDRNTCGLRHILGDSIVEDLQSMRVFVVGAGAIGCEILKNLAAMGIGSKSKGRVIITDMDTIEKSNLSRQLLFRDSDVGKFKSSAATQAILRFNNKMKIDSHSSKVGDSEHNPFDDLFWRKGVDIVLNALDNMEARFFTDRQCVANGKPLIDSGTLGPKGNVQVVIPHKSESYSSSADPPDPAIAVCTLKNFPYAISHTIQWGRDLFEDVFSRRPSQVNDARDSLSSTCVEAFVSRLIQERGENGFQQFAAELKEDVSPDLESSDIRAHSLEWAASTAVKLFRDSIETLLLKHPPGSLDDDGEPFWSGTRRQPRVLSFSGSVPLDAMQSSVNENLIDFVRYAARLRAEMYASKPIRDPFEFSRNDAEASLNSAEQAQPSDKEVMDTDTVNVLIDSLRRLSSFSKPLNTAEFEKDDDSNGHIAFVTAASNLRAMSYGIPPVNRLQTRRIAGNIVPAVISTTAAVSALSCIELVKLAQGAQLKLHRNAFMNLALPFFAFTSPLPAEVMPGLQGRQYTIWDRLKVRESKKALAKGGISLRKLIRRIKQLASTNPKKVSVLSISFGPYLLYASFLHDDDKNHLKSSLWNILEELTEVDDDFVSTRSNDNRSTEYSPTQKFVDLSVIVEDPDNGSECELPLVRVFRRFL	salmon	161	-0.0349616	0.0258742	-0.0596992	-0.225529	0.424334	0.45889	Chloroplast	chr_7	H3K9_14Ac,H3K4me2		cellular protein modification process	ThiF family;NA;Ubiquitin fold domain;Ubiquitin-activating enzyme active site						No	No	Chloroplast	signal peptide	No mitochondrial presequence
J50540	50540	Phatr3_J50540	MKFTGVALAVSLAQQQALSNTGGGIVGAYTVSSPSFFTPKSFGSSFVRGPSHKVFHPRRQAYQKSYATSTRATLTMFTETSGGMEELNELTEKADSSPLSKQVRKSPSFWKLAGYASIPLSAALGFGLVPSRRLAAHTVGALFTGIAGAVGKSRLDALTESNAKPAIAQAIVEAGLDDPDKAAAAVENVKTQFGLLDEDFAILTTEIYTAYLLGMVKYNPTAKTSELKELETVKNVLQLDNLQVGEAHAAAAAEWYRTTCLFTPTEDLEDPSHPDRQAMDKFLFLTERALKQGGETDEAFSFEMKRVAKAFDLSYTEVLERVAETVEPFYQRALKSTRSKLGTNQVSSAMLERARKTLGVSDATAKDLHVACFNAQVRAELGLPDATAKDDDAAAGQEDEDETVGGSVMDLAALKFTGEDAMEKLDQLREILGLSETDAEYEISLEATPLYQSTALAALKDVLATVKTPEDAWSIMESRRDELLLKKESTKSLLSSMVMQALGGPLEETNKFAKVNNEAATYDHMLRTLEAKEVLISILAKSGWDEFDNFDETFCNPWDKQSANGFLSSDERIKLYKMFLSRSIRKSDGGKISDEMYARIMDVKGLLGITDQQAEIESRAAFGPELQKVLNTAMLEIVEDYTPELAENMKRRANEVVESYRLTQDFLREVGATFYAKAVALVSEKAPGGIPSKELSQALEALRELYNLEMTDCYSYHMEHFGSIYKKSVLEAMGSTGVIRPEFRESLEKLKGRLGVSEEACQALFLEAIQDKMVPMVKWIGSEMERTMLTQKQLAQRRGKDMGEDVFQSGKGADGVLGLGSEVNIMSDIMELVDFYNENDVAKEEERTRTVEKQVEEGGETKLVAVEETYTETVYPVTALAAGNMDQEMAELLYRQFTVGGFTTQGEQGARYEASRETFGGILGLTKEKMDDIKDNIGSTVYDNFISNAMKTKGSMDQQDMMFLANIQTKLGLSPEQGEKMMTQSQKKILSEEIDAIMDDPSPQRVKAFREKCNSMGMDLIADVGISKPRLVRMFEVEVIPGLKTGEINAEQTEIFQEIQESLGIELEECEAMFENVLAQLSKNAFELIKGELLRGREENCVDLIKELVRYADFTEGDLGLEVEEAVGNQVLNIYESVDLGGQSADEIEHNKELLRAAMKLS	salmon	129	0.412633	0.257357	0.810602	0.803682	0.749886	0.814749	Chloroplast	chr_31	H3K9me2,H3K9_14Ac,H3K4me2		NA	NA						Yes	Yes	Other	chloroplast	No mitochondrial presequence	Mitochondria
J50613	50613	Phatr3_J50613	MALRRSISRLAMVYLVTLCLKTAFVSAFSSTNTPTTPTSSVQQRSANQQALEDAPPFPRTWVPLASVYELHPDRPTPLRFLGQSYVTYQSNDGQWAVFDDACPHRLAPLSEGRVDRQKNRLECSYHGWEFDADGRCQEIPQADFSTMQKAMQNERCHVKSYPVHVEKNILFVWPWADEDPLITVSQPHCAPEHFMEGVSENCTTYTRDLPYGWDTLLENIVDPSHVPFAHHGLQGKREDAIPINMTSPSDLSPEGFVFQFEDRTMSMRRQGGAVFRAPFVIHYKADFETPSKEKQKKRANSPKVFNLTAIMLPTKPGWSRIILMGAPRTKQIEKKEKERLVAKIFRKLPSWLVHTFSNRFLDSDLAFLHFQEQERERRGVDARAYFMPAQSDRCVSALRKWILQYAHIPGPLPAPLTDRGVLFNRWTQHGEHCRHCTSARKRVAKWRTNTLRLLAISLVLAKFTAARVVAALSLLLLNRLSAVDKAFSDGGFSHYDNH	cyan	NA	-0.450947	-0.214497	-0.618118	-0.61593	0.516444	0.662044	Chloroplast	chr_32	H3K9_14Ac,H3K4me2		oxidation-reduction process	Rieske [2Fe-2S] domain;Pheophorbide a oxygenase			K13071	1.70E-112	pheophorbide a oxygenase [EC:1.14.15.17]	No	No	Chloroplast	chloroplast	No mitochondrial presequence	Plasma_Membrane
J52200	52200	Phatr3_J52200	MMKSTMRLYALVTAVLVAYVQAFAPVSRAFRTVSPVVSNTFEIHHVPALQRQRRSIATVQTMGLFGLGVPELAVIAIAAAFLLGPQKLAELGKDAGKIAGELKEVPAEFQKGLQEGETKAKSLKDEISVKEDEEKKDK	salmon	84	0.673824	0.591017	0.777957	0.738837	0.799671	0.769363	Chloroplast	chr_13	H3K9_14Ac,H3K4me2		protein transport	mttA/Hcf1NA6 family						No	No	Chloroplast	chloroplast	No mitochondrial presequence
J5466	5466	Phatr3_J5466	MKSSTLVSMLLLVSALSVGYVRSDAWRHVAPTITTHVFQQSGGEDFLELRGGASKRRSNKAKSASLNSKSRTATGKKKVGATAAEKKSALSDTMQRYKRIRPLTRIYITMVGVATLISIIFGEEFTQSLLALDPTRAFYGFEFWRPFTAASFLGPISIGWLMSGYYLFEYGSSLERAYGTAQHFVFLMSQVFGLTFLSSLTGQPFFGQSMITAMLHVLSRAMPHQKVKWLIFTVPYWSLPYGLMASDVLQAQSAMAALPHILGIVSGHFYHFHKFIWPKKGGEDWLVAPDFLVRRLDPDSKDAARESVSKALKGRKKNKGHKLGG	salmon	171	0.432329	0.382516	0.525559	0.351148	0.676907	0.656936	Chloroplast	chr_1	H3K9_14Ac,H3K4me2		NA	Der1-like family			K11519	2.40E-78	Derlin-1	No	No	Chloroplast	signal peptide	No mitochondrial presequence	Plasma_Membrane
J6645	6645	Phatr3_J6645	MQSSFLLCSLLLDASRISARCFEDPWGVKLHGHLDISKMRRKAKSPSKNTASNKRSTSTLSRRSKKATLSSSLSRDQTTSIRRIQREWKDIVQQGIAFDWKRGRPYKFRGPQHVYLGPISNNLWIWHFSFMGLPHSVFEDGIYHGRVILPPNYPARPPRVQVWTPSGRFQTRFDICLSASNYHPESWTPSAWSVRTIVESLRLHMITAAHEIGGTNDSYEDRKEYAVQSRAWKVRVRPDVLIDHERMLKDGYFSSLIKTEESDEASLTENANGLEIGDSNTKAELNSVADPKLSIQASRTTGNLASTVVQPEQDYQAMSLLPSLPLGLIRVLTSPIRLAFMTFLVFFYVLNR	grey	248	0.0828881	0.120788	-0.534037	-0.537079	-0.412317	-0.359008	Chloroplast	chr_25	H3K9_14Ac,H3K4me2		metabolic process	Ubiquitin-conjugating enzyme	K10578	K10578				Yes	No	Chloroplast	signal peptide	No mitochondrial presequence
J9241	9241	Phatr3_J9241	MVLLLALCLSLVAPSVTAFRPSTPPAVRSSVFVSSRTKISWADASSSRRKQILGMSDNKNDSPVDRKPASEPGLKASLRNKWEDETPASEPDAGFLEGIKRWFNSDEGREDVKTYFISLFLALLLRFTIIEPRFIPSLSMYPTFEVGDQLAVEKVTKRIKPFYRTEVVVFQPPQAFRDIVENQYGDKSKGKEALIKRIVAVEGDKVEIKNGKLLINDIEQEEAYTAEDAQYAFGPVRVPPENVLVLGDNRNHSLDGHIWGFLPTKNVIGRAVFVYWPPWRVGNGGMF	blue	NA	0.641248	0.518273	0.534372	0.509249	0.541835	0.531745	Chloroplast	chr_1	H3K9_14Ac,H3K4me2		proteolysis	Signal peptidase, peptidase S26	K03100	K03100	K03100	8.80E-59	signal peptidase I [EC:3.4.21.89]	No	No	Chloroplast	chloroplast	No mitochondrial presequence
EG01012	EG01012	Phatr3_EG01012	MMKSFLALLVAALAMYTSQAFTGHTPVFGAGTTKIHRQNCASTLVMRARVCDLLGKKPNRQARVVTFSHRRIKKVQAVNLQWKRFFSEDLNRKVRLRLSTKGIKTVNKMGSIDAAAKKFEVDLKKY	ivory	5	0.121234	0.0169276	No value	No value	0.076687	-0.0623981	Chloroplast	chr_7	H3K9_14Ac,H3K4me2		translation	Ribosomal L28 family	K02902	K02902	K02902	1.80E-22	large subunit ribosomal protein L28	Yes	No	Chloroplast	chloroplast	No mitochondrial presequence
J10774	10774	Phatr3_J10774	MATSIFSATFALCSLFLLSGQADAYSSFVPRSSSLVVPRSTGSLYMKIFDWKRRGADETTLNDLDNTEFTLDNLKPAPGSRQNKKRKGRGIAAGQGATCGFGMRGQKSRSGRPTRSGFEGGQTPLYRRLPKFVGRATGPGHTKTIYNIISTDSLEKAQSGSTVSFESLLENGLITKSKFKLHKVVLGKGESAVASNLTVQAHGFTKSAQAAIESAGGKCEVLSPTTNKVLEAV	ivory	140	0.31161	0.17623	0.166516	0.285655	0.518255	0.714057	Chloroplast	chr_4	H3K9_14Ac,H3K4me2		translation	Ribosomal protein L18e/L15	K02876	K02876	K02876	3.70E-51	large subunit ribosomal protein L15	Yes	No	Chloroplast	signal peptide	No mitochondrial presequence	Secreted
J14715	14715	Phatr3_J14715	MVRRAILLFPTLACIAAAFTGQPLVSRSPSASYSLSMGGAQGYATSLEGKKNTVTKVQSLLDSSQMVFTIPAGSITVAQTQALRRSMPSGTTVQIVKNKLMARAVEGTDYAVATSLLQGANAWFFIEEDIGGTLKAYNAFLKNFGKRESHPILGGVIEGNTYDAAGVEAIGKLPSKQDLYAKIAGSIKAVPTKVARVIKAPNSKLARAIKLATDEVHK	ivory	142	0.224126	0.0355773	0.233176	0.229496	0.690944	0.822698	Chloroplast	chr_16	H3K9_14Ac,H3K4me2		ribosome biogenesis	Ribosomal protein L1NA	K02864	K02864	K02864	1.40E-39	large subunit ribosomal protein L10	No	No	Chloroplast	chloroplast	No mitochondrial presequence	Secreted
J7893	7893	Phatr3_J7893	MAFSQSTLLFVAAMAVLCQIEAFSPASFPSQSVSHFVKESQRFQPIASSMMDDEDDTEEDYIVNVGDLENDDDLDAGVEDDGEPPAWAQSKERVDELRAKHRRHEKDTGSPEYQVAGMTERIAYLTKHLQQHPKDFSTRRGLVALVNKRRRLLNYLSREDTGRYTELVASLGVRHKAPGLVESRNEAYRQFPSQKATKKHLVTKSKKK	ivory	233	0.047497	0.000713294	-0.12711	0.00743147	0.354584	0.540503	Chloroplast	chr_4	H3K9_14Ac,H3K4me2		translation	Ribosomal protein S15		K02956	K02956	1.60E-32	small subunit ribosomal protein S15	Yes	No	Chloroplast	signal peptide	No mitochondrial presequence
J9411	9411	Phatr3_J9411	MVISVAIWACGTPAVPALFSVPGASSQRSRWTKAKIKRTARYKRRQELDAAGIALPNPPYYFPRDLPVVNAVDRGGIQAEIAEHDARIAAQLQAQLVTQKTPLRFNMTGLRMSDRVRQLFDLHNGSQREVVQAQKQQGMELFQLRQGDTGSSAVQVVALTTRIQQLQTHMAQHKKDKHSKRGLDALYVRRRKLLDYMERREFESYRRVVKTLGLTR	orangered4	NA	0.195856	0.136215	0.194395	0.279642	-0.0436839	0.0290177	Chloroplast	chr_1	H3K9_14Ac,H3K4me2		translation	Ribosomal protein S15		K02956	K02956	9.10E-28	small subunit ribosomal protein S15	No	No	Chloroplast	signal peptide	No mitochondrial presequence	Mitochondria
J31994	31994	Phatr3_J31994	MEKWGFSRGQVPLLLSVIALSFVLLPTTNSFQTSTGQSQPQRLPASSASLHMSDPLAGPSAKRAPLQRKKDLKQFSRFLEVECWKRAELRDLEPVLASVAEACRQINRIVQRAQTDDIYGVAVKIDGSPLDDTNVQGEVQQKLDVLCNTIMLRAFCGSSRSVHSVASEEEDEPRCCSDVMNDSAFAVGNFIAVFDPLDGSKNIDASLPVGSIFGIYKKIPGKSVDDQTFLQDGSGLVAAGYCLFSATTVLVLTLGSGVDGFTLDPDTGRFLHTHQDIRIPSSGPIYSFNEANFKDFDPPVKHFLNALKEGSSSTGIRSNARYIGALVADVHNVLINGGIYGYPSTRANRNGKLRLLYESAPMAMILEQAGGAGSTGRGRILDVVATKIHQRIPTFLGSIENVFELDQFYKYYSDDDNKEQVSTAKQV	steelblue	142	-0.064433	0.0277619	0.577345	0.616447	0.052519	0.177084	Chloroplast	chr_1	H3K4me2		carbohydrate metabolic process	Fructose-1-6-bisphosphatase	K03841	K03841	K03841	9.70E-129	fructose-1 6-bisphosphatase I [EC:3.1.3.11]	Yes	Yes	Chloroplast	signal peptide	No mitochondrial presequence	Secreted
J2793	2793	Phatr3_J2793	MGRGVIIFCVKNFAVWLLIITSAVSIQAWIPLPLSATVKARIDSTTLFFSRYKTPLYHGGNEESYGPPAPAVDSRYYTYVEAPVQSSRSRDTKQPITLSRFLSDAVKENAELRDLESLFMGIQMACKTIASLVNRAGLVYSITEDIRDDITDGRFYSMKRLDHLSTVVLKNALKYTGKCEVLAPKSRLDNESPAQHQPGVLIAKSMDSNYVACLDPLDGSGNADASICTGTVFGVFEKETSTGISLWKKSREDRDRELVDSVLQPGKNMRAAGYCLYSSATVLVFTLGESVQGFTLDPQMQEFVLTHPDLTIPKRGSVYSCNEANSEGWDDAYNSYLRNLKTGKGETGKRYAHRYVGSMVGDIHRTLLYGGIFAYPADRLEHPDGNLQLLYKAAPMAYIVHTAGGKAIDGRSGSLLEVRPDRVHQKSPCFIGSYDDVSEWESYLSDNEGIYYKKGRD	darkgreen	NA	0.398501	0.559789	0.399988	0.599194	0.217343	0.234181	Chloroplast	chr_4	H3K9_14Ac,H3K4me2		carbohydrate metabolic process	Fructose-1-6-bisphosphatase	K03841	K03841	K03841	4.60E-119	fructose-1 6-bisphosphatase I [EC:3.1.3.11]	Yes	No	Chloroplast	signal peptide	No mitochondrial presequence	Secreted
J9359	9359	Phatr3_J9359	MMFILKSPALWLLLYPVVAFTAARANSIRPAAALSVFDLSSVEAVPSRKTKAPIFDEVCDTTGVTLKRFMTEVSLLNPEIEELTTLFGAIETACKAIANLVKRSPLPSSDTLGLQGEINVQGEDQKKLDVIANDILKRALRFTGRLGVLASEEEDTPVDLMPRDPSTKKVLIDEGEKYVAVFDPLDGSSNVDAGIPTGTIIGIYEHDETCKIDPDALEEDRTKQENLCLANTLQPGTNLVAAAYCLYSSSTFLVLTLGAGTYGFTLDETIGEFVLSHPNIKIPECSSIMSFNEANTPSWDRPLQDTFAKWRTGTGKSGKKFSSRYIGSMVGDVHRTLLYGGVFGYPGDKKNPNGKLRLLYEGAPMSFIMEQAGGLSTTGTQRVMEISPDTVHQRVPIIMGSRQDVEEVMDAYKNFGIE	grey	50	-0.0976897	-0.0483241	0.182272	0.311897	0.125346	0.0923025	Chloroplast	chr_1	CG,H3K9_14Ac,H3K4me2		carbohydrate metabolic process	Fructose-1-6-bisphosphatase	K03841	K03841	K03841	3.70E-142	fructose-1 6-bisphosphatase I [EC:3.1.3.11]	Yes	No	Endomembrane	chloroplast	No mitochondrial presequence
J41423	41423	Phatr3_J41423	MRFSLQSSLAVLLVLQASHAAAFSAPVSSSNGKNGIRSFAPLSMSLDKYADELRDTANRMVRPGYGLLACDESTGTVGTRLESIGLENTEENRQVWRQLLFTTPNLGDYISGAILFEETLYQSSTEGVPFVDVLTDAGIIPGIKVDSGLKPLCGGGPGETWCSGLDGLYEKCCKHYEQGARFAKWRTAVRINVEQDLPSDLAVQEAAWGLARYARICQEAGLVPIVEPEILIDGTHDLATTAKVQERLLTTVYKCLQENGVLLEGSLLKPSMTVAGVDCPDKPKPEEIAAMTVQTLQRCLPPAMPGVTFLSGGTSEEDSSIYLNEINKIDRLGPWALTFSFSRAMQSSCLQKWGGRDDNVKAAQDQLLARAMANAAACQGKYEPGSQPSEEESLYVANYVY	black	416	0.0686766	0.154863	-0.124767	-0.134988	0.366032	0.446113	Chloroplast	chr_30	H3K9me2,H3K9_14Ac,H3K4me2		glycolytic process	Fructose-bisphosphate aldolase class-I	K01623	K01623	K01623	5.60E-177	fructose-bisphosphate aldolase class I [EC:4.1.2.13]	No	Yes	Chloroplast	chloroplast	No mitochondrial presequence
J20779	20779	Phatr3_J20779	MAISRSRRRSNGLGIVLVWTIFISAVWGWTPPLRGSSRLFLDSADPNVWNEILPTGMFYGITTNPTLLERSNQPCTVANLQRLANLALRPPTPDGFAVEEFMCQAWGETVEELYTVGMQLTDDQRVVDQDRIVVKVPVTFYGTQAAAKLIRAGRRVCLTACYDPSQVLIAANLGADYLAPYVGRMDDTGRNGAAEVSAMLEMVDGLQADTRILVASVRDVLVWKELAAEGCDTFTVAPEVVAQLFREPLTDEAAAVFQAAAWRNAR	blue	119	0.726118	0.692346	0.9354	0.8544	0.269377	0.0617926	Chloroplast	chr_10	H3K9_14Ac,H3K4me2		carbohydrate metabolic process	Transaldolase	K00616	K00616				No	No	Chloroplast	signal peptide	No mitochondrial presequence
J41856	41856	Phatr3_J41856	MKFSSIALATVFFAAKAQGFTGSSIKPRFGVQAHSVLKMSTATETDKMAALATAADEARGLAMDSIAKAHSGHMGLPLGAAEIGAVLYGSQMTYNPKDPTWINRDRFILSAGHGSMFVYSWLNLAGFDLPMEEVKNFRQHHSMTPGHPEFPSSEHNTPGIESTTGPLGQGVSNAVGFAASEKMAEALYNTNDHKIFDHHIFTLAGDGCFQEGVSAEAAAFAAHEKLDNLIVLYDANEVTLDKMAEYTQSEDIIKRYDAYGWETYEIDGHDLETVEKTIAAAKASNNGKPKFIKCNTIIGKGMEETEGTNAAHGEAGVPYVDKAKENLGLPVDEKWFVSAGTRDFFSEVQKTNAAAYGEWQKTYSAWKEANPALAKQLEDSVTDNVMPAEDMIKEIPELKSGAEATRVSQNKVIQEISRLVPHYISGSADLHGSTRNYIDGGGNFGSGLDKTYAGKNLYFGIREHAMGSIMNGFAYHGLFKVSGSTFLVFVDYFRATLRVAALSELNRVSYILTHDSIGVGEDGPTHQPVETVSGLRVIPNLDVFRPADAEETVAAMVHSVTHKKGPTALIFSRQNVAQNDDMDYMARREGALKGAYIAKKETEDLDVIIIATGSEVQHALVAAKDMPGARVVSMPCMELYERQSDDYKESVLPSSCTKRVAMEAGVSGLWYKYASKVVGVDRFGFSAPGDIVMKELGMTAENLASEIASMS	blue	226	0.207071	-0.0221541	-0.127585	-0.200833	0.406725	0.51702	Chloroplast	chr_4	H3K9_14Ac,H3K4me2		metabolic process	Transketolase, thiamine diphosphate binding domain;Transketolase, pyrimidine binding domain;Transketolase, C-terminal domain	K00615	K00615	K00615	6.90E-176	transketolase [EC:2.2.1.1]	Yes	No	Chloroplast	signal peptide	No mitochondrial presequence	Mitochondria
J53935	53935	Phatr3_J53935	MKFTIVSLAAVVASASAFAPATKSVRSVSALNVWGDKDYLIAPSILSADFARLGEEVDNVLEAGADVVHFDVMDNHYVPNLTIGPMVCKALRDHGVTAPIDVHLMVSPVDAAIQDFIDAGASYITFHPEATNHVDRSLQLIKNGGCKAGLVFNPATSLDAAKFVMDKLDIILLMSVNPGFGGQAFIPAVLDKAREARQLIDDAGIDCRLEIDGGVKTENIKEIKDAGVDMFVAGSAILKEPRTLEAYKETIDTMRAELAK	blue	226	0.330269	0.276008	0.0203871	0.00834716	0.084239	0.0266483	Chloroplast	chr_1	H3K9_14Ac,H3K4me2		metabolic process	Ribulose-phosphate 3 epimerase family		K01783	K01783	1.30E-98	ribulose-phosphate 3-epimerase [EC:5.1.3.1]	No	Yes	Chloroplast	chloroplast	No mitochondrial presequence	Secreted
J13382	13382	Phatr3_J13382	MRLTAGASILLASSAHAFTNPAFFPRTATFASTSSYTSALILKMGVDQDELKKQVGYKAVDDYVKSGMVVGLGTGSTAYYAVERVGEKLKSGELKDVLAIPTSIRTKEQAESLGIPLVTLDTHSKLDVAIDGADGVDPELNLTKGGGGALFREKIVEICADKFIVIVDESKLCDGLGPGFPIPVEILPFCHEHTMRVIGELPSCKGCKPVLRMGSSTNNQVDGDEIAISDNGNYLVDLHFEDPIKDPAKMAQELKNVVGVVEHGLFCGMSTAVIIAGADGISVKEAK	blue	143	0.509632	0.413631	0.513291	0.527919	0.67068	0.787854	Chloroplast	chr_11	H3K9_14Ac,H3K4me2	Yes	pentose-phosphate shunt, non-oxidative branch	Ribose 5-phosphate isomerase A (phosphoriboisomerase A)	K01807	K01807	K01807	2.00E-106	ribose 5-phosphate isomerase A [EC:5.3.1.6]	No	No	Chloroplast	chloroplast	No mitochondrial presequence
J10208	10208	Phatr3_J10208	MKFAVFASLTATAAAFAPTAFVPSNLRGVAPSASSLNMALKEGQTPIIIGVAADSGCGKSTFMRRLTNIFGGDVVGPLGGGFDKGSWETNTLVSDLTTVICLDDYHLNDRAGRKVTMRTALDPEENNFDLMYEQVKALKDGKTVEKPIYNHVNGTLDTPETIEPTPIIIFEGLHPMHDKRVLDLLDFSLYLDISDDVKLNWKVQRDMEERGHSMESILASIEARKPDFDAYIDPQKQLADLIIEVLPTRLDQDDKKTLRVRCIQKEGVENFDPCFLFDEGSSIEWTPAPTKLSSPAPGIKLAYYPEEFFGKDAQVLEMDGNFDNIQELVYVESALSNTKTKFYGEMTQAMLALATAPGSNNGTGLMQTLAAFAIRDIYEKKTAAAKAKAGVSAAAA	blue	225	0.1398	0.12949	-0.0276041	-0.206824	0.365665	0.376026	Chloroplast	chr_3	H3K9me3,H3K9_14Ac,H3K4me2		phosphorylation	Phosphoribulokinase / Uridine kinase family	K00855	K00855	K00855	9.30E-122	phosphoribulokinase [EC:2.7.1.19]	No	No	Chloroplast	chloroplast	No mitochondrial presequence
J29157	29157	Phatr3_J29157	MKFVQAAIFALAASASTAAAFAPAKTFGVRSFAPVSLIELEAKASIEDLSDAELKGKKVLVRCDVNVPLDGKKITDDTRIRSSIPTIEYLKNKGAIVSVCSHLGRPKDGPEDKFSLGPCAERMGELLGQTVTLAPDCIGEEVAKIVNDAKEGDVIMLENTRFYKEETKNDPEFVEKLAAPFDLYVNDAFGTAHRAHASTEGVTKFLKPSVGGFLLAKELEYLDGAISNGKKPMAAIVGGSKVSSKITVLEALLDKCDKVIIGGGMVFTFLKAKGFNVGTSLVEDDFVDTAKEVLAKAEKLGKEILLPIDIVIADKFDAEAETKVVSAEEIPDGWMGLDNGPETTAQQKEALSDCKTIIMNGPMGVFEFEKFAKGTFDLVNILADLSKDKGAITIIGGGDSVAATEQSGRAGDMSHISTGGGASLELLEGKVLPGVAALNDK	blue	175	0.401006	0.355463	0.266329	0.0837808	0.281148	0.21622	Chloroplast	chr_15	H3K9_14Ac,H3K4me2		glycolytic process	Phosphoglycerate kinase	K00927	K00927	K00927	1.40E-193	phosphoglycerate kinase [EC:2.7.2.3]	No	Yes	Chloroplast	chloroplast	No mitochondrial presequence
J22122	22122	Phatr3_J22122	MKFSAATFAALVGSAAAYSSSSFTGSALKSSASNDASMSMATGMGVNGFGRIGRLVTRIMMEDDECDLVGINAGSATPDYMAYQYKYDTIHGKAKQTVEIDGDFLVLDGKKIITSRCRDPKEVGWGALGADYVCESTGVFLTKESAQSIIDGGAKKVIYSAPAKDDSLTIVMGVNQEAYDGSEDFISCASCTTNGLAPMVKAIHDEFVIEEALMTTVHAMTATQAVVDSSSRKDWRGGRAASGNIIPSSTGAAKAVTKVIPSLVGKITGMAFRVPTIDVSVVDLTAKLEKSTTYEEICAVIKAKSEGEMKGFLGYSDEPLVSTDFEGDLRSSIFDADAGIMLNPNFVKLIAWYDNEYGYSGRVVDLMKHVAAVDAKIKA	blue	175	0.324184	0.211203	0.337078	0.246088	0.67212	0.756754	Chloroplast	chr_15	H3K9_14Ac,H3K4me2		oxidation-reduction process	Glyceraldehyde 3-phosphate dehydrogenase, NAD binding domain;Glyceraldehyde 3-phosphate dehydrogenase, C-terminal domain	K00134	K00134	K00134	8.90E-172	glyceraldehyde 3-phosphate dehydrogenase [EC:1.2.1.12]	Yes	Yes	Chloroplast	chloroplast	No mitochondrial presequence
J23850	23850	Phatr3_J23850	MKFHTSAALWIAFATASSVDAFRVTSRPSVTLRPWRTALCAEGTKITMPALSSTMKEGRVVSWLKNEGDEIEAGEAIMVVESDKADMDVEAFEDGVLAKILVPEGAMAPVGEAVALMAENAADVASVIASLGAGSSASEPVLDAPAPTSGTYVSSAAAPDFEFSQIDMPALSSTMKEGKVVSWLKAEGDPIAAGEAIMVVESDKADMDVEAFEDGFLAAIITGEGESGAVGAPVALIAVEEADIPALQTYAATLSGAPVASTPATTAPASPATAPAAPQAAAPRPAGERVTASPLARKKAQELGVDLNTITGTGPSGRVTASDIEAAASGTAPPRPSAVAQSSWTPAAGVVAATPTARALAKKAKLDLATVTGTGEFGRVTAHDVKLATGEAKPIRKSAAANGAPAVELPEGVVPMTGMQRAVSNNMVATLPTPEFRVTREIQMDAFDALYQKLKPNGITVSAMLAKAVALAIEKHPIINSSFSEEGGGSIVYKKDINIAMAVAIDGGLITPVLQYANERSVVELGENWKELVGKAKSGTLAPAEYNSGTFAISNMGMFGVTHFGAILPKGIGGILAIGATQEMIVPDQSAILGMKKVKKMSVTLTCDHRQIYGADAALFLKTLADIMENQLGKITA	blue	175	0.364941	0.290652	0.397641	0.402206	-0.138835	-0.199622	Chloroplast	chr_27	H3K4me2		metabolic process	2-oxoacid dehydrogenases acyltransferase (catalytic domain);Biotin-requiring enzyme;e3 binding domain	K00627	K00627				No	Yes	Chloroplast	signal peptide	No mitochondrial presequence
J30113	30113	Phatr3_J30113	MKFGVSATLVAAVSLPTTTLAFAPLLLSTSSSSSAIASSRAHYSRIASTSLSLSTPADDSAFDFDVAIIGCGVGGHGAALHARAQSLRTAVFAGNDVGGTCVNRGCVPSKALLAASGRVREMRDSAHLESLGIQVDADAVQYSREGIAAHAKNLANRVKGNLEASLVGLGVSVVEGRGVLTGKPHQVKDETTGKVYTAKDIILAPGSIPFVPPGVTVDEKTVYTSDGALELPFVPEWVAIVGSGYIGLEFSDVYTALGSEVTFIEALDNLMPTFDREIAKQAERLLIRDRPIDYRTGVFASEVTPGIPGEKPVTIKMIDAKTKEHVETLEVDACMVATGRVPNTANMGLEEIGVATQRGFVAVNEKMQVLTSHEDGQVVPNVWCIGDANGKMMLAHAASAQGISAVENICGRAHAVNHDAVPAACFTHPEISMVGPTEEQCVEKAAKEGWTLGKSQGSFRANSKALAEGEGNGMAKVLFNKETGKVVAVHIIGLHAADLIQECANAVAAGTTVQELSMMVHTHPTLSEVMDEAFKGAVGMSSH	paleturquoise	226	0.0999883	0.16031	-0.127403	-0.134767	0.242756	0.421704	Chloroplast	chr_20	H3K9_14Ac,H3K4me2		oxidation-reduction process	Pyridine nucleotide-disulphide oxidoreductase;Pyridine nucleotide-disulphide oxidoreductase, dimerisation domain;Pyridine nucleotide-disulphide oxidoreductase	K00382	K00382	K00382	5.80E-161	dihydrolipoamide dehydrogenase [EC:1.8.1.4]	Yes	No	Chloroplast	chloroplast	No mitochondrial presequence	Mitochondria
J23059	23059	Phatr3_J23059	MKFALLAVCVLSIHVACALSLKTPAATAATAASLWKDLEAGPPDAILGIAQAFRASTDPRKVNVCVGAYRDAEGNPWVLPSVRAAEQVLMADNDNKEYLPIEGDADFVNKALAFAYGDEMDVHRIAGVQTLSGTGACRIGGQFLSTFLPGRTIYIPTPTWGNHWKIFAECGLQAAPYRYYNRATNALDLDGLLEDLQEAEDGSIILLHACAHNPTGCDPTLKDWQRIADVLEEKSHVVFFDSAYQGFASGDGEKDAAALRYVVKRGLPVLLAQSFAKNFGLYGERCGTLSVVCGDADQKDRILSQLKCIIRPMYSSPPKHGSSIVRTVLSDEKLTSQYYKECATMADRILDMRTKLVTKLSEVGSKHDWSHVTGQIGMFAFTGMSKEMCDQLTNEYEIYLTKDGRISIAGLNDQNLEYVAKAIHAVTDGQSITTA	bisque4	NA	0.376299	0.306838	0.63649	0.674991	0.716094	0.837425	Chloroplast	chr_21	H3K9_14Ac,H3K4me2		biosynthetic process	Aminotransferase class I and II	K14455	K14455				Yes	No	Chloroplast	signal peptide	No mitochondrial presequence	Secreted
J21988	21988	Phatr3_J21988	MKFSSAAATTVGLLLSGHAPMIFSFVTPPSRFASGHQASGSERSIISHSTESSSSLTSHNTNDSRSISSKMQFPLFMTATYSEAGKKKTSTISTTGSNSMVSEQEDSKHGIVPFGGSAAHVKTPDKQILGGKGLGLQEMSYVGIDVPPGFTLTTPLCQVFQENGDLPEEMWRQVEAAIQRVEQDMDRKFGDPSYPLLFSCRSGAAISMPGMMDTVLNVGLNKETVEGLAKATGNKRFAYDSFRRLLDMFGDVVLGIPHESFEDKLKGLKAKVGVQDDIDLTAEHLKELCDLYEKVYDEHGKEFPHNPMDQLKACIKAVFGSWNSGRAIKYREVQGITSLLGTACNIQTMVFGNLGPTSGTGVAFSRDPGTGKAVLNGEYLVNAQGEDVVAGIRTPEPISTMEKGFPKAYEQFIRNVHTLEQHFKDMQDVEFTVENERLWMLQCRSGKRTGQAALKIACDLVDEGICTPEEALLKVEPDHVKQVLHPTFSAEALESAVYKENVVAVGLAGGPGAAVGKVVFSTETAEEMTKEGVILVRETTSPEDVGGMWASRGIVTCRGGVTSHAAVVARGWGKPCVVGCDDIDVDMKTKTMTIKETGEEFKEGDVISINGSTGEIVRVAIETTVPALEGEFGKLLGWADEVPDVCRVMANADSGADAQKARDLGAQGIGLCRTEHMFFSPSRLPVVRRWILRDEGLEQVQEFQREDFREIMHVMDGKPVTIRLLDPPLHEFLPHSSEINEKLSKQLGYDDSQALASDIEAMHEENPMLGLRGCRLGIVREGLTAMQTEAIIHAAADLIEKNNDAKPYPRIMVPLIGSVAEFKNQALLIKRTAERVKKERGIDVPYEIGTMIEVPRAALVSDQIAGVTDPEDGKRLCEFFSYGTNDLTQMTLGISRDDAGAFLQVYKDLGIMEEDPFKSIDTEGVGFLLHLSAAKGRMVNPELSLSICGEHGGDAASIKFFDKVGLDYVSCSPFRVPVARLAAGQASVKRRKDEIEPMSRKDRVVKTSPMA	floralwhite	401	-0.303191	-0.227324	-0.68969	-0.463137	0.457006	0.649847	Chloroplast	chr_15	H3K9me2,H3K9_14Ac,H3K4me2		pyruvate metabolic process	PEP-utilising enzyme, mobile domain;Pyruvate phosphate dikinase, PEP/pyruvate binding domain;PEP-utilising enzyme, TIM barrel domain	K01006	K01006	K01006	0	pyruvate orthophosphate dikinase [EC:2.7.9.1]	No	No	Chloroplast	chloroplast	No mitochondrial presequence
EG02261	EG02261	Phatr3_EG02261	MKEACTAGADVCLFARRGHSVLVLLLARVRFLTGFDGCECIGIFIDSRRFSGLAGRPSLLLAHQKNLFVWPLLSFPDRIAISESFPSIGICLLEKEHLSKLSKPRGLHKEGTISTRMKLLWSTSILLTVLAVPSSASPLFQVPSIVKNAVPQRGGARVIAKDEKEKDLDVSVSVGGTPYDKNRDAPLLDDLNILSNILSEIVNVEDSRVHELYETFRRLGLERAEQLITSPPQEGAGPALLSMIDAASKLTATEALGVTRVFSIMLNLVNAAEVQHRNRQIRAHESTKDPSGGPLPKTEDSIRGTMETLLESKQATPEEIFAQLQKQKVEIVLTAHPTQVQRKSLLRKYRRVSEMLAYLERPDLDGFEKSSAQTSLQTILSSIWGADEIRRQKPTPQQEAAGGNAILESVLWDAVPAYLRKLDQQCRLTLGQSLPVDVCPIKFASWIGGDRDGNPNVTPEVTREVVLQQRLRAARLLLKDMYDLISELAISSRFSPAMDALADSVKDSQHKREKYRRVIGHLIKRLVKTARECELELSKLNTSASMVSQTLVEEAVDGWQDVDALDDATDLIKPLRIMYDSLVETGFGLVADGLLVDIIRRLYVFGMSLVPLDIREESTKHTEALDAITRWLGIGSYSEWTEEARLSWLTSELSNKRPLYRIRELPKLGFNDSVLKTLNVFGTIATLRPSCLGAYVISQAQTASDVLAVMLLQKQYGMTDKNRNMMRVVPLFETLNDLTNAPDKLEQLFSIPLYVGAVKGKQEVMVGYSDSAKDAGRLAACWAQYNSQERMVKVAAKHNIELTFFHGKGGTVGRGGNPSVYRAIMSHPPNTINGRFRVTEQGEMITQNFGAPSIAERTLDIYTAGVCREAFSERVEPSQAWRDQMQRISDVSCAEYRHLVREEPRFVPYFRQATPELELGSLNIGSRPAKRNPKGGIESLRAIPWTFAWTQTRTHLSAWLGVGAGLTTTDQSELKTLRAMYIEWPWFRETIDLIAMIVSKTDFSISKNYDDQLVEKKEGLLKLGDEVREKMVQTRQAVLDVTESTDVAGAHVALMRGSSTIRHPYVDPVNVIQAELLKRLRVMDKKKSLLADEMEEQEILKDALIISINGIAQGMRNSG	bisque4	221	0.304716	0.295243	No value	No value	0.183588	0.253932	Chloroplast	chr_17	H3K4me2		carbon fixation	Phosphoenolpyruvate carboxylase	K01595	K01595	K01595	0	phosphoenolpyruvate carboxylase [EC:4.1.1.31]	Yes	Yes	Chloroplast	other localisation	No mitochondrial presequence
J43233	43233	Phatr3_J43233	MRICMRSQSYSSLVVASMVVCTAAFQTSVVSVRRHSPLSSTIDGVDRSEAVAKLERAAELSDFLAQAYEDKVKAIETVEKQNQAEIDALKAQIESLQSQSSGAASKPSAPPKITGDLAKLSNDDLKKKLQEYEEFMAKTMADADPSIKAAIQKKQAEAAQQQQQQQQQSSTTTTATAGATTSGTGGVLGTEDLLSVGAVSALTAVATSVILDNTRRQSFGSIVAGVSAPLVAGNSAPEPTETPAPAPATVAPPAPVVVDLSQFETTMAKVQQAFPGAATNDQLVAKTKSALSRFGFGSNSLVATSFCSDEVNRPLETDFAKEFKDTFSLGGLAGFPFSGVTGFGAMAKHIPDGGSCLVVYGPHVGVDLDGNVGTVNRRGREKGGTCCGSAVAAAGYISKVFNGEADPAPAVPESSMDAQQLYVGNMLLPYAERIGNAQDAMVELPYATYEPLDDLMQKIVAKGCGKVGGDGKIALLGGLQINTPAGCPDYFLPLRFEVRDNQNNVLDNLLYEKRALF	blue	232	0.389506	0.369074	0.123126	0.0604103	0.399014	0.453606	Chloroplast	chr_1	H3K9_14Ac,H3K4me2		NA	NA						No	No	Chloroplast	chloroplast	No mitochondrial presequence
J45443	45443	Phatr3_J45443	MKFATAATVTLLALSTVDALNVKKLFRFGKTSLPKDSSPKPAAKGGYDLDVSELFDGNNKFIADKLAGDPAYFDTLGTVHSPKYLYIGCVDARAPPNMIMGTEAGTMLTVRNIANMVVNNDLAVMSAIQFGINVLKIPNVILCGHYECGGVRASVANVDHAPPLSIWLRNIRDVYRLHAKELDAIKDPEERHRRLVDLNVIEQCVNLFKTGVIQAKRIESYKDGGVAIPQVHPVVFDPKTGEVKKLKVDFDKYMAEINGIYDLYDLENAKVPM	paleturquoise	232	0.0771133	0.0685471	-0.308162	-0.366853	0.291974	0.389124	Chloroplast	chr_7	H3K9_14Ac,H3K4me2		metabolic process	Carbonic anhydrase	K01673	K01673	K01673	6.20E-55	carbonic anhydrase [EC:4.2.1.1]	Yes	No	Chloroplast	signal peptide	No mitochondrial presequence
J51305	51305	Phatr3_J51305	MKFLSASIALLACATSVEAFNANKAFRFGAKAMPEVSSESATSALSAGGAEKKSYDLDITEIFDGNKKFIETKKAQDAAYFDTLGTVHSPKYLYIGCVDARAPPNMIMGTEAGTMLTVRNIANMVVNNDLAVMSAIQFGINVLKIPHVIVCGHYECGGVRASVANVDHAPPLSIWLRNIRDVYRLHARELDAIKDPEDRHRRLVDLNVIEQCVNLYKTGVIQAKRIESYQEGAPAAIPRVHPIVFDPKTGAIRKLQVDFDKYMSELDAIYDLYELENAKIPA	paleturquoise	135	0.106844	0.0477682	-0.177075	-0.106605	0.341474	0.491735	Chloroplast	chr_1	H3K9_14Ac,H3K4me2		metabolic process	Carbonic anhydrase	K01673	K01673	K01673	3.70E-56	carbonic anhydrase [EC:4.2.1.1]	Yes	No	Chloroplast	signal peptide	No mitochondrial presequence
draftJ825	825	Phatr3_draftJ825	MKLSTAALFFIPAVVAFAPPQAAFRSNPALFATETAAEKTTFSKMPASVKPGVVTGKALVDLLQHAKKEGFAIPGVNIVGTNSINACMEAAKKYGGPIMVTFSKGGGQFIAGKAADNSDDAASIAGCVAGAKHVREVAKLYGVPVVLHTDHCQKAWLPWFDGLIEANEEYYKEHGEPLFSSHMLDLSEESLEENIGICKQYMERMAKIDLLLEFELGVTGGEEDGVDNSDVDSSRLYTQPEEVYYAYKELGSVPNAAFTCAASFGNVHGVYAPGNVELKPEILHNTQAYIQEKEGSDDSKPMLFVFHGGSGSDVKDIQYAIEAGVVKMNIDTDTQWAFWDGVREYEATNREYLQGQIGNPDGADKPNKKYYDPRMSLRAGEEAMAARLCQAAEDLKCNGVLN	No value	NA	0.02995	0.0526834	No value	No value	No value	No value	Chloroplast						K01624	K01624	K01624	2.40E-120	fructose-bisphosphate aldolase class II [EC:4.1.2.13]			Chloroplast	chloroplast	No mitochondrial presequence	Secreted
J39236	39236	Phatr3_J39236	MKIGYLANVLVAISLSSASGFELRRFSATSTFPGGQLTYVTPFTKVVKQKDTTQLRMGIRSFIRGKKLTVNHSNDNKNLTGPTKNEAEIRALFSLWNNALATGDSRLVAARYASDAVLLPTVSDIPRTNYDLIKNYFDAFLLKKPQGVIKEGYIKLGKGWAQDNGIYEFTMGIDNTKVKARYSFVYTKENGKWKIAHHHSSMMPEGITVGRPIEEEEVKNLFHLWNDALATGDSRVVADRYAKTSVLLPTVSDVPRTDYDGIKDYFDAFLLKKPQGVILESNVVIGANWAQDAGLYEFTMGVDGSKVQARYTFVYVFEDGQWKISHHHSSVMPEAFLGPAAPANANTEVVSKK	No value	418	No value	No value	-0.16612	-0.30896	No value	No value	Chloroplast	chr_18	H3K27me3	Yes	protein phosphorylation	Calcium/calmodulin dependent protein kinase II association domain						No	No	Chloroplast	signal peptide	No mitochondrial presequence	Secreted
draftJ1828	1828	Phatr3_draftJ1828	MKFHTSAALWIAFATASSVDAFRVTSRPSVTLRPWRTALRAEGTKITMPALSSTMKEGRVVSWLKNEGDEIEAGEAIMVVESDKADMDVEAFEDGVLAKILVPEGAMAPVGEAVALMAENAADVASVIASLGAGSSASEPVLDAPAPTSASAAAPDFEFSQIDMPALSSTMKEGKVVSWLKAEGDPIAAGEAIMVVESDKADMDVEAFEDGFLAAIITGEGESGAVGAPVALIAVEEADIPALQTYAATLSGAPVASTPATTAPASPATAPAAPQAAAPRPAGERVTASPLARKKAQELGVDLNTVTGTGPSGRVTASDIEAAASGTAPPRPSAVAQSSWTPAAGVVAATPTARALAKKAKLDLATVTGTGEFGRVTAHDVKLATGEAKPIRKSAAANGAPAVELPEGVVPMTGMQRAVSNNMVATLPTPEFRVTREIQMDAFDALYQKLKPNGITVSAMLAKAVALAIEKHPIINSSFSEEGGGSIVYKKDINIAMAVAIDGGLITPVLQYANERSVVELGENWKELVGKAKSGTLAPAEYNSGTFAISNMGMFGVTHFGAILPKGIGGILAIGATQEMIVPDQSAILGMKKVKKMSVTLTCDHRQIYGADAALFLKTLADMMENQLGKITA	No value	NA	0.367717	0.214743	No value	No value	No value	No value	Chloroplast						K00627	K00627						Chloroplast	signal peptide	No mitochondrial presequence
J12239	12239	Phatr3_J12239	MLRSLAFTASVALLFSLDPLLAFAPIRTTTSVASPSGVSIRAQTGDQLFAAAQDDNFEGIDLVKLLGKKQLKRMARKSQSHRRSDKPAGPKASIGAGFVAKDPVKIIIAGAPASGKGTQCETIKEKFGVVHLSTGDMLRAAVAAQTPVGKQAKEYMDSGKLVPDDVIIGVVKNRLIEKDCQSQGWLLDGFPRTQAQALALEDAGVCADCFIFLNVPDSVLVERVVGRRTDPDTGKIYHMTFSPPEDEEIKARLVQRSDDTEQKVKVRLEQFHDNVDAVKDKYTNIMVTVDGNQAPTQVSKEILEAIEEKVGSKVGV	salmon	114	0.639837	0.521078	0.758289	0.688444	0.693493	0.721706	Chloroplast	chr_7	H3K9_14Ac,H3K4me2		phosphorylation	Adenylate kinase;Adenylate kinase, active site lid	K00939	K00939	K00939	2.40E-84	adenylate kinase [EC:2.7.4.3]	No	No	Chloroplast	chloroplast	No mitochondrial presequence
J38165	38165	Phatr3_J38165	MMRLVSIGFLLSPLSVVTAFLPTSGAPRARSPFGRNMFTGIVEEMGEVVSLTQRDDMPLWDGTKGSGTELTVKASIMMEGAYLGCSICVSGVCLTATELDYDESIFRVGLAPETIRRTYLGDLKTGDAVNLERASEIGGRNSGHFVQGHVDDTGEIIDRWTDEDSLFFKIKVTPDVLAYIVPKGFIAIDGTSLTVCEVDYQEKWFTFMLVEYTQKKIIVPAKKVGDRVNLEVDVLGKYSENALAALIPRLEALEAKVESLEKALVAGK	mediumpurple3	443	-0.201277	0.017554	-0.0654666	-0.00056709	0.588423	0.716524	Chloroplast	chr_15	H3K4me2		oxidation-reduction process	Lumazine binding domain	K00793	K00793	K00793	9.90E-88	riboflavin synthase [EC:2.5.1.9]	No	No	Chloroplast	signal peptide	No mitochondrial presequence
J7173	7173	Phatr3_J7173	MLRVGSLFLFGLLPMASWAFVPTIRSGTHTRTLFTLQAAESEVSFDADLDGSAMRIGIIRTRWNDEHVTNLVDGIKEGLRACQVEEDNIFETSVPGAFELPMAARFLALSGTVDAIITTGVLIKGETMHFEYISDAVAKGIMNIGLQTSTPVIFGVLTCLDEAQVQARSSGDSNHGVDWGKTAVEMALLRTEAMGGKAEGKAKLKAMGFSEEADKLEKKKKEGAGFF	blue	NA	0.581358	0.425114	0.500662	0.419824	0.555998	0.635341	Chloroplast	chr_6	H3K9_14Ac,H3K4me2		riboflavin biosynthetic process	6,7-dimethyl-8-ribityllumazine synthase	K00794	K00794	K00794	3.90E-61	6 7-dimethyl-8-ribityllumazine synthase [EC:2.5.1.78]	Yes	No	Chloroplast	signal peptide	No mitochondrial presequence
EG02346	EG02346	Phatr3_EG02346	MKFSVAVVLFAWFGAAPSSTAFVAPFTTQHVPAFSGTTRCMADTDVDTLGLTPELAKVTQAFESIGDDKLRYKQLLYMANQLEPIPESSQIPENKVPGCLSTVFVDGTAKYSDNGQDVLIYFRGDSDGLLTKGLVALLVRGLSGNTAESIQKIDPAFIQKAGIAASLTPGRNNGFLNMLATMKRKATQLAQAGVDDTDTNGPTADENENDESSTPTPDAVSSTGRPMYDGIINALQKLQPGELRLVDNSQQHAGHAGAKGLDGDETHFDLYITSDAFDGLSLVKRHKLVYMMLGEIMPKIHALQIKALTLAEADAKK	blue	234	0.131278	0.299201	No value	No value	0.0865251	0.234639	Chloroplast	chr_5	H3K9_14Ac,H3K4me2		NA	BolA-like protein;Fe-S metabolism associated domain	K22066	K22066	K22066	7.00E-47	BolA-like protein 1	No	No	Chloroplast	chloroplast	No mitochondrial presequence	Secreted
J19482	19482	Phatr3_J19482	MRPSNTILSFVFTLLLLATCLGASHGWTSRVAVGSSRRAVVTFVSVHDGSTENASIGDTHTDRADFPHGYIATRVRPDFKILSRTVTDRNRPLIYLDSAATSHKPQPVLDKLDEYYQYLNSNVHRGAHQLSREATAAYEASRDKVQAFVKAPSRNEIVFTSGATDAINLVVQSYGRAFLQAGDEVLLTATEHHSNLVPWQMLAEEKGLVLKFVPVDPETGGLDWNAFESLLSPRTRFVAFQHVSNVLACINPVSDMVAMIRNKSPDAKILLDACQSVPHMPVNVQQLGVDFLVASGHKMCGPTGIGFLWGKEDLLNSMPPWKGGGEMIDQVTLEGSTWQPSPARFEAGTPAIAQAVGLGAAIDYLNEIGMDNIEAYEHEIGAYLYAQLSTVPGVTVLGPSVNRVALSAFAHTTVHPSDLSTFLDVEGVAIRAGHHCCQPLHQALGYSHSARASLYFYNTKDDVDDFIRHLKTTIAFFENLESPSEEQVDDDFVPFV	orangered4	489	0.466267	0.449419	-0.520786	-0.532724	0.407995	0.488734	Chloroplast	chr_5	H3K9_14Ac,H3K4me2		cysteine metabolic process	Aminotransferase class-V	K11717	K11717	K11717	3.20E-199	cysteine desulfurase / selenocysteine lyase [EC:2.8.1.7 4.4.1.16]	No	Yes	Chloroplast	signal peptide	No mitochondrial presequence	Secreted
J49608	49608	Phatr3_J49608	MKFTSVTLACFFFVESSGVSAFTFSTPTQRQRSIPLPIVSSSRRTRSALHVSIGLGPDPNETSGKRSETLVAGVDYEVPNHDDYRLSRRSKLDQTCDEWFAGLLDETEDGVLGSLVTDARTVLTTPVPLVNDLENPDSSHDDWTPYVNTRLPWTPLVPAFGLEQFGLPVPRRNAETWRHFDVASMVAESYSSAVKHDHEAKVDKIELFREQLAVAGGWLDDNACEARLVYINGRFVPQLSKSNDVARNLDSTDGLSKQSVQYLSRLTDGFTDELASPVPNNDILETSYARLSRPNHNLGNATTQLAVNSQQGTACFAALNTIKTGAVAYVHAPKGYNHIVADEQGDENDEEGPTRPNLKPVLIVNAVTKSGDAADHAKGVACHPRTLIVAEESSLLSVVQSCVDLDDNSAHTPKLYNGYTQCFVHQKANVTHSYLEESGGIVTAGVERSDDEFVADETKPREIESRRKDLRDTHLEAIDVHIMGADAAYEGTIMSLGGSGRVRVALSVALLQPGAHAGVNGFSLAGGAQRVDIKTNIHHVAQGTTSRQVQKNMIGGRATGAFRGRIRVEQSAQQTESEQLSRTVLLSDKARAWAVPSLEIIADDVQCAHGATVSDLSEEELFYLRSRGMGQAMARNLLMYAFSGDVSDCVDPAVLGGFDGNAGLRQRVIRRLENLVPQGERAIKGEFQSI	salmon	152	0.504358	0.401247	0.49643	0.428433	0.738034	0.78806	Chloroplast	chr_23	H3K9me2,H3K9_14Ac,H3K4me2		iron-sulfur cluster assembly	Uncharacterized protein family (UPFNANA51)		K09015				No	No	Chloroplast	chloroplast	No mitochondrial presequence
J23658	23658	Phatr3_J23658	MNTQFVSALLLASAAITNGFAFVNTHRYTASTTALEAGVKIYYSSSTGNTEQVAEYISKAGGDLPMDDIGDATNEEVEGLDCLIVGAPTWHTGADEQRSGTSWDDWLYTTLPNLKVEGKKVAVFGVGDQQSYGDNFCDAAGELYDLFSAKGCKVFGMTSTEGYDHTESKAEVDGKFVGLMFDEDNQYELSEERAKAWIGQLKSEGFF	grey	416	-0.118271	-0.0559496	-0.0996207	-0.0716162	0.378883	0.479347	Chloroplast	chr_26	H3K9_14Ac,H3K4me2		oxidation-reduction process	Flavodoxin	K03839	K03839	K03839	1.30E-59	flavodoxin I	No	No	Chloroplast	signal peptide	No mitochondrial presequence	Secreted
EG02399	EG02399	Phatr3_EG02399	MKYLVAVTTLLSTVSVSAFVPQKAAFGALTPFGSRTGVKMADTETIFDQEQYIAESKEMRLKHLEEQAMFALKIAVENYGNAVFPNAMIAGDVVITHLLSRLGYLENGKAKIMVVDTFHLFPETMEFLEKLEEHYNFKADVFCADKIPVGDKDAFDKRYGANLWKEDIDEYDRVCKVEPFQRGLKTLKTDCMINGRTRWQGFERAWIDLFENAPIGGGLAKCNPIAYWTLEDTFDYIAKYDVPYHPLHEKGYPSIGDAKDTIPVPEDGSVRFVDFKFEGDKTVWLDYAKERVGRFVGLATKDGKTKTECGIHVDGAERTWDRDLWEEENSVVKKISSSADALEIKKSGKPAVIAVYAPWCQFSQAMEDQFEEFAKAVGDDVDVYSFRGDEEREFVMANLNTNSFPTVNVIKADGTAVKYESEERTVEAFKKFMEKTL	paleturquoise	175	0.137508	0.233182	No value	No value	0.154113	0.237323	Chloroplast	chr_3	H3K9_14Ac,H3K4me2		metabolic process	Thioredoxin;Phosphoadenosine phosphosulfate reductase family	K00390	K00390	K00390	1.20E-63	phosphoadenosine phosphosulfate reductase [EC:1.8.4.8 1.8.4.10]	Yes	No	Chloroplast	chloroplast	No mitochondrial presequence
J41875	41875	Phatr3_J41875	MGFYGGKKFRLRMVLPVLLGSFLSEPVLAFYTPTITKLASRCAATRPSLMTTQMVDYDELPADFPRRKDVLVGLEAVRKAATMTQALQPESSDGIGVINKQDASPVTVADFAAQAMILRHLKDAFPDDSFIAEESSAALADEAGLANQVLKASQLGDMDALKESIDLGKEYEHWDGSSRPSRVWCLDPIDGTKGFLRGRRDGGQYAVALALLESGTPTIGILGCPNLPSDPKDFSYVWQKDENLENNQQTRGCIFVASKDGGSFQLPILPKSSSSIRLHVTPNDGSTMATSEARFCIGVEKFSDALGQCCAVMAKVLHGEEGLDDDGSIVKARRIDSQAKYGIIARAGAEYYARLPAPGYVEWIWDHAAGKVVVEEAGGSITDTKGKVIDFSLGAKMSDSVHGVLASSGGVFQSALLNAFIEQEAERQAKNADMNQFQKKHL	blue	NA	0.616116	0.44367	0.443014	0.354278	0.391362	0.330029	Chloroplast	chr_5	H3K9me2,H3K9_14Ac,H3K4me2		phosphatidylinositol phosphorylation	Inositol monophosphatase family	K01082	K01082	K01082	1.50E-68	3'(2') 5'-bisphosphate nucleotidase [EC:3.1.3.7]	No	No	Chloroplast	chloroplast	No mitochondrial presequence
J42282	42282	Phatr3_J42282	MKFTLALASFLATASAFTSLVPPSPHAVASVAQSTTNGVAYLSTASALAMAKQVPHGADETLVDLMCKTDEEKNAAIAKATVELEASDRQLCDVELIMNGGFSPLTGFMNEEEYQSVVENMALPDGTVFGLPVVFDTDDENLQPGTTILLKQGDRAIATVELTDKFTPDKPLECLKCYGTSQIEHPGTLMVATERGRYYMGGKVTGLNLPVREFPCKTPQEVRAGLPDDKDVVAFQCRNPVHRAHYELFTRALDDALVSEGGIVLVHPTCGPTQADDISGEVRYKTYEVLKEETANPRVQWEYLPYSMHMAGPREAIQHMIIRKNFGCTHFIIGRDMAGSKSSVTGDDFYGAYDAQECAEKYSAQLGVTPVPSLNLVYTEEEGYTTADYADEKGLHTKKLSGTKFRQMLRGGDDIPEWFAFKSVVKVLRDNM	blue	175	0.300013	0.236611	0.250617	0.14259	0.54103	0.588772	Chloroplast	chr_21	H3K9me2,H3K9_14Ac,H3K4me2		sulfate assimilation	ATP-sulfurylase;PUA-like domain	K00958	K00958	K00958	1.50E-147	sulfate adenylyltransferase [EC:2.7.7.4]	No	Yes	Chloroplast	chloroplast	No mitochondrial presequence	Secreted
J46031	46031	Phatr3_J46031	MKSFVSKAVFLFASLRRQRAGAWTSPLSVRRRCPRGHGSYPTQCLSHASLLSVAECLELYHNSTRSGERSIRFVDGSWYHKGNRNGLFEFLNGPRLPDSVYMDMDDISCQTDLFPTLNPSDLYLMQPPRALLSAWMDFYKIRRTDQVIVYGRSGSVFLPRTWFTLHAVLSHVRVSIMQGSLEDWMRAGGPLDEGVLEQSSSVVRAADLDWEQPTRYDSNSQSPSEQAVVSIVDANYMLYVIGDNKCSTKILDARGSSFAAGHMPGAVHIPYSSLLVDPTSGSQYKPAEEMRKIFLAQGVDPTANTPLVCSCGSGVSACSLYLALHVCGRSPEQSTKVYDGSWNEWKTLPYTPKEQVPKK	black	274	-0.100018	0.109164	0.257648	0.22149	-0.477639	-0.580796	Chloroplast	chr_9	NoMark		NA	Rhodanese-like domain	K01011	K01011				No	No	Chloroplast	signal peptide	No mitochondrial presequence	Mitochondria
J46040	46040	Phatr3_J46040	MKSCVSKAVFLFVSLRRQRAGAWTSPLSVRRPCPRGHGSYPTQCLSHASLLSVAECLELYHNSTRSGERSIRFVDGSWYHKGNRNGLFEFLNGPRLPDSVYMDMDDISCQTDLFPTLNPSDLYLMQPPRALLSAWMDFYKIRRTDQVIVYGRSGSVFLPRTWFTLHAVLSHARVSIMQGSLEDWMRAGGPLDEGVLEQSSSVVRAADLDWEQPTRYDSNSQSPSEQAVVSIVDANYMLYVIGDNKCSTKILDARGSSFAAGHMPGAVHIPYSSLLVDPTSGSQFKPGEEMRKIFLAQGVDPTANTPLVCSCGSGVSACSLYLALHVCGRSPEQSTKVYDGSWNEWKTLPYTPKEQVPKK	orange	145	-0.0751218	0.181339	0.455781	0.449058	-0.491982	-0.607644	Chloroplast	chr_9	NoMark		NA	Rhodanese-like domain	K01011	K01011				No	No	Chloroplast	signal peptide	No mitochondrial presequence	Mitochondria
J49591	49591	Phatr3_J49591	MKGIQLNTTILLFAATMQTVYPFSVSSPQATGTGSKERVLVVGGGIGGLSTSFDLRHHLPKDVHISMLSDRDNFQFTPSNPWVAFGERTAEDISIPMEEACKAGRVEYVPGKLVKVDAEALKAHVDYRYGTTAVLDYDYLVGATGPKLDWNGIIELYHGPQEDVAAVSVCSTPHCVRILSNSNPSLKSTGYNTGQGERRPKY	skyblue	339	-0.303407	-0.412052	-0.389505	-0.369594	-0.0485542	-0.101374	Chloroplast	chr_23	H3K9me2,H3K9_14Ac,H3K4me2	Yes	oxidation-reduction process	Pyridine nucleotide-disulphide oxidoreductase		K17218				No	No	Chloroplast	signal peptide	No mitochondrial presequence
J9538	9538	Phatr3_J9538	MKFSSSAAAALLLLQSYSTTAFSFHPARVTSRRQRTSSLSMVLEKPKPKKLPKIEQLKIDSNHLVHPLIEQLKTEEISISKDAYQILKYHGSYMQNNRETKGPKDYQFMLRLKQPAGELPPDLYRLLDDLSREKGQGDLRATTRQCFQMHGILKGSLKEVIASIMNIGSSTVGACGDVSRNVMTTPAPFAHPAYEHAREWSKVFAQLFRPMTPAFSQIWLDGEKAATVESWHTEVSGYNIDEVMKHDTGRGVVLNDSVEPLYGDRYLPRKFKIGVTVPGDNSLDIYTNDIGAVVITDSAGNLEGFNIMVGGGMGRTHNKENTFARAADHLGFVSKEDAMELMKCIVATQRDHGNRDVRANARMKYLVHTLGIQDFRKLVESYFGKPIEPWRPMVEWKYSDWMGWWEQGDGKLFCGVHIENGRVKDEGKFRLKTALRRIVDKYNIPMILSPTQSIILRDINPNDKKGIEYLLDAHGIKPIEHVDPLNRLAMACPALPLCGLAQTEAERLMPAYLDRVRGLLNKMNLSDEEIMIRMTGCPNGCARPYMAELAFVGDGAKSYQVWLGGSPVLTRTAWPFMAKMDVDDLEKTLEPILAMFIQQRQQFEAFGDFCYRVGAEAIEAYSNNYRLGSVRAF	bisque4	243	0.157404	0.123048	0.224379	0.240899	0.570968	0.760541	Chloroplast	chr_1	H3K9_14Ac,H3K4me2		oxidation-reduction process	Nitrite and sulphite reductase 4Fe-4S domain;Nitrite/Sulfite reductase ferredoxin-like half domain	K00392	K00392	K00392	4.30E-196	sulfite reductase (ferredoxin) [EC:1.8.7.1]	Yes	No	Chloroplast	signal peptide	No mitochondrial presequence	Mitochondria
J13877	13877	Phatr3_J13877	MAKFSLAILAALVATASAFVASPTTSSASTALRATQEGVWDPLGLMTLGTGKAFDTFPNMFPDEQYLRDSEIKHGRQAMLAWTGVWATTDGGLGLGLHFPGFPQESDWTKALGVFATEQPVWFGVILTFICIAEGESVGHSGDNFRGKSTKTEAGNLNFDYLGLKKKYSADKYARYQDVEIKNGRAAMIAMASLFAMKAIPGSVPIMDVLGAQ	lightcyan1	NA	0.732706	0.431323	0.830998	0.764815	0.815242	0.740944	Chloroplast	chr_13	H3K9_14Ac,H3K4me2		protein-chromophore linkage	Chlorophyll A-B binding protein						Yes	No	Chloroplast	chloroplast	No mitochondrial presequence	Secreted
J24119	24119	Phatr3_J24119	MKITALCLTALVSASHAFAPSTPSSASSSARALSTESTSDVPLLQIKEKVPCFGAAPFIGDNDVFFGENYWDKLTMEYGSAETGQYLRAAELKHGRAAMLAVVGFALQKLGVTFDKISPHEYLSVTQNVKFADLAAMGPLQAVQAVPLEGYAQVFAAIAAVEIYELTHRDGEIKRDESVAPGLQPGGLTGDLGWNPLDIKITEDRRLKEIQNGRAAMFAICAWVAAEAVPGSVPLPLPW	lightcyan1	NA	0.709995	0.463289	0.857668	0.830717	0.746128	0.624173	Chloroplast	chr_30	H3K27me3,H3K9me2,H3K9me3,H3K9_14Ac,H3K4me2		protein-chromophore linkage	Chlorophyll A-B binding protein						No	No	Chloroplast	chloroplast	No mitochondrial presequence	Secreted
EG00416	EG00416	Phatr3_EG00416	MKTSAIVAILAVSGASAFTPNTNAPQQLTKVGATAELDNMLGVDIETGKKIFDPVGLAQWAPADFLRKAELSNGRSAMLANVGWFWPKIVGTFDSQDVTTTDPIKAIAEADLQWWAQFFVFCGMLEAVKYRGELEGKSYTGEGPAVIDWAKQWDKLNADQKESMRLKELKNGRLAMLGFASYVANYYIPGSVPGLPAGF	lightcyan1	NA	0.709214	0.387896	No value	No value	0.549101	0.261579	Chloroplast	chr_19	H3K9_14Ac,H3K4me2		protein-chromophore linkage	Chlorophyll A-B binding protein						No	No	Chloroplast	chloroplast	No mitochondrial presequence	Secreted
J6062	6062	Phatr3_J6062	MKIAVLTTLAATASAFTAPSMTFAVGKKPAPKKAAAKPAATKAVKPAKAAVSKAAAATKKVAAPKKAFVNPFMKKDPAAEAKKVVEKKAAPVKKAVVKKAAPVKKAAVKAVKKAPAPVKKAVKAVVKKAPAAKAPAKKATAPAKRVTASGGGTIPSIAIPYEGAPALLDGSLVGDVGFDPCFLSTKADTVAAPYFNGIFNNEVSIDGLTWYREAELMHGRICMIAVVGFIAPGFGTFEGNAWTGADAFSNTNPLEALGAAPSASIFQIFAFMAALEFRRINIIFQQGNNYQPGDSQRWGQGDGRWNPLGLNYSPEEYEEKQLQEVKHARLAMVGLLGLLFQANASGVNVIDQLSAAFVIPEYVAKSGYYFPDGI	lightcyan1	NA	0.784123	0.452695	0.799366	0.661582	0.821577	0.791478	Chloroplast	chr_17	H3K9_14Ac,H3K4me2		protein-chromophore linkage	Chlorophyll A-B binding protein		K08915				No	No	Chloroplast	chloroplast	No mitochondrial presequence	Secreted
J18049	18049	Phatr3_J18049	MKFAVFAFLLASAAAFAPAQQSARTSVATNMAFENEIGAQQPLGYWDPLGLVADGDQEKFDRLRYVEIKHGRICMLAVAGYLTQEAGIRLPGDIDYSGTSFESIPNGFAALSAVPGAGIAQIIAFIGFLEIAVMKDITGGEFVGDFRNNYLDFGWDTFSEDKKLQKRAIELNQGRAAQMGILALMVHEQLGVSILP	lightcyan1	NA	0.761268	0.536612	0.870217	0.738882	0.72001	0.579708	Chloroplast	chr_2	H3K9me2,H3K9_14Ac,H3K4me2		photosynthesis, light harvesting	Chlorophyll A-B binding protein						No	No	Endomembrane	chloroplast	No mitochondrial presequence
J51230	51230	Phatr3_J51230	MKFAVFASLLASAAAFAPAQQSARTSVATNMAFENELGAQPPLGFFDPLGLVADGDQEKFDRLRYVELKHGRISMLAVVGYLVQENGIRLPGDIDYSGTSFASIPNGFAALSTISTAGIAQIVAFIGFLEIAVMKDITGGEFPGDFRNDYIDFGWDSFDEETQFKKRAIELNQGRAAQMGILALMVHEKLGVSLIPN	lightcyan1	NA	0.667515	0.420761	0.841987	0.741862	0.787377	0.809406	Chloroplast	chr_24	H3K9_14Ac,H3K4me2		photosynthesis, light harvesting	Chlorophyll A-B binding protein						No	No	Endomembrane	chloroplast	No mitochondrial presequence	Plasma_Membrane
J16302	16302	Phatr3_J16302	MKLFGVSVVIVVVATAVSLSDSVAAFAMAHGGSHKLSNTALRVTGFEDELGVQKPLGFWDPLSVCDGADQARFDELRYVEIKHGRVAMLAIVGHMVTSAGVRWPGSIGGVSYSNIPAGLAAFERLPISGLAAIFVAIGFLEVVVMKDSKGVAQYPGDLRNGLFQWSATPEEQLEKRAIELNNGRAAQMGILALMVHEKLNNEPYMINSFLGYSSHFNENF	lightcyan1	NA	0.738869	0.4402	0.770776	0.668595	0.552977	0.356589	Chloroplast	chr_25	H3K9_14Ac,H3K4me2		protein-chromophore linkage	Chlorophyll A-B binding protein						No	Yes	Chloroplast	chloroplast	No mitochondrial presequence	Plasma_Membrane
J22680	22680	Phatr3_J22680	MKLLLAASLVSVTSAFAPSSLKSATTALQASPYENELGVIEPTGFFDPLGLSKDIDQEKFDQYRTAELKHGRVAQLAVIGYVVQEIYRFPFDIAPGLPCAEVPNGVAAIQAIPALGWAQIFFLVGSVDYYGYLGDFDAGKPDLDPAEMEKRQLNELQHGRLAMLAILELLRHDSQNLVQPGFDGLNNLITGLPFLYK	No value	NA	No value	No value	0.750462	0.597755	No value	No value	Chloroplast	chr_19	H3K9_14Ac,H3K4me2		protein-chromophore linkage	Chlorophyll A-B binding protein						No	No	Chloroplast	chloroplast	No mitochondrial presequence	Secreted
J25893	25893	Phatr3_J25893	MMKLALIASLVAGAAAFAPASKQASSSALKAFENEAGVIQPTGFFDPFGLSKGKDMATFDQYRTAELKHGRVAMLCVIGYVVPEFYRFPGDIAPGLKFADVPNGVAALSAIPALGWAQIFFLVGAVDYWGVLGDFEYGKPDLDADTLAKRQTQELQNGRLAMLATLELLRHDSQNYVSPGFDGLDNLITGLPFLY	lightcyan1	NA	0.720897	0.400905	0.773235	0.63826	0.794628	0.763459	Chloroplast	chr_3	H3K9me3,H3K9_14Ac		protein-chromophore linkage	Chlorophyll A-B binding protein						No	No	Chloroplast	chloroplast	No mitochondrial presequence	Secreted
J48882	48882	Phatr3_J48882	MKFAFALSLFLAGTEGFAPAKPGTTLSTALQSSSSYENELGAIDPVGFFDPAGLTSNIDEETFRRYRAGEIKNGRVAMLAVIGYIVPEFYRFPGELMPGLAFKDIPNGIAAVNAIPSIFWMTTFFAIGMVDYLNSDNLGYHEIAPGPEMDEETMNTRRTNEVSNGRLAMLAFFELLRHDWQNTVQPGFDGFDRLITGLPFLYN	blue	352	0.634114	0.480942	-0.285123	-0.304208	0.520958	0.408923	Chloroplast	chr_19	H3K27me3,H3K9me2,H3K9_14Ac,H3K4me2	Yes	protein-chromophore linkage	Chlorophyll A-B binding protein						No	Yes	Chloroplast	signal peptide	No mitochondrial presequence	Secreted
J34536	34536	Phatr3_J34536	MKSVAAILAIASTAAAFAPSSKSKAPTTVTRVALDDLAGSTAPLKRFDPLGLAQVGSEQTFAWFQAAELKHSRAAMLATTGFIVQAAGIHFPGMLSKDISFESLSGMNPVEQWAGVPDAGKWQIILTIFIAEIATEAKKPHYMMGGDLPTMVFPPIDFSKVDAATLKTKRSRELNNGRLAMIGIMSFISEYNIPGSVPVLSGLDAF	blue	174	0.519478	0.359745	0.597453	0.478026	0.590868	0.50955	Chloroplast	chr_5	H3K9_14Ac,H3K4me2		protein-chromophore linkage	Chlorophyll A-B binding protein						Yes	Yes	Chloroplast	chloroplast	No mitochondrial presequence
EG02221	EG02221	Phatr3_EG02221	MMRLLTALLVSAASVAAFAPQTSVKKSSSTLNAVAPEKEIGVLPPIGFFDPLGFTTRGPYGSREENFRHYRGVEVKHGRIAMAATLGTLVQQNYRFEGFLSPSANLEFAEVPNGLAALDVVPLAGWVQMAVVIGAHEFLVKERPGRKPGDFGTGYFGVALDDQSAKQLRLLNVEVSNGRLAMLGILGMFASEIIHGEAFEALTAMSLSTLLLLHVFPALLPPKDGDEWEYYAVLGFDDPRRVSIDDIRKAYRKKSLELHPDKVAQRRQQNAAEAAAEYEKVQEAYGVLGDEKHRQQYAVLGNSPARYRFVHTGGLYNPARLYENLAKASTIDKTRLVVVVSIVFMILLLQPILVAAKVNQVIEQEGTLQNTDWVVILIPTWMLYGLLLIFWVAMAILAPNKAKPQVIATLLTSVCFLSGLIILAKKWDEPLSTNKHWHRASVPFYLAIFCRVLSAYLVVAAAQDEFQKMVSLQHLETTEACCLEDMSEERRAQVLKDNHVITVDEEAVAAALEILAKEGVEFTDDDVEAIRVTTSPEFEAMDAMTQAVVTPAGNMLVFGVTFIALVAAKVEGQIDASWWLVFLPIWILLCQDVARGLFSCCCGSVSGEEVVVMGRSDENSAEKEKGENDTDIEVGHLPVSTGMAAMQSSMEWATAEGDMKDFHSPTSAPVEPLDIGEAGNKEIPSDEEASQTDQLGSKNETFLRQNPHGAPANNLTVEHSEEEQDTEGSNLAPAEQVDKDTSENAEEPEIEFDEDTFRAWQQAQTEADQSAMDAQAKAQGQCCVSLFQVIVVCLIVGKLENDFESDTQDPSDTGYSAFWILFPIFLIAGLMFCCCSCLIYTAGATGLDELVDKAKRKDDEEPNEASASSNVVPTPPPSHAHEPVKSDDLDTTPVSKVNEHNAEASNENMNDLD	salmon	203	0.235582	0.0918676	No value	No value	0.0211551	-0.00542617	Chloroplast	chr_25	CG,H3K9_14Ac,H3K4me2		protein-chromophore linkage	DnaJ domain;Chlorophyll A-B binding protein;Transmembrane Fragile-X-F protein						No	Yes	Chloroplast	chloroplast	No mitochondrial presequence	Plasma_Membrane
J25172	25172	Phatr3_J25172	MKFTVFASLFASAAAFAPAQQAARTSVATNMAFESELGAQAPLGFYDPLGLVADGDQEKFDRLRYVEIKHGRISMLAVAGYLAQEAGWRLGGDIALDGTKFADIPNGFAALSAIPQAGLIQIIAFIGFLETSVMKDITGGEFVGDFRNGYIDFGWDSFDQETKLRKRAIELNQGRAAQMGILALMVHEQLGVNILPGV	lightcyan1	NA	0.740875	0.367418	0.863961	0.762287	0.616836	0.445261	Chloroplast	chr_2	H3K9_14Ac,H3K4me2		photosynthesis, light harvesting	Chlorophyll A-B binding protein						No	No	Chloroplast	chloroplast	No mitochondrial presequence	Secreted
J25168	25168	Phatr3_J25168	MKTAVIASLIAGAAAFAPAKNAARTSVATNMAFEDELGAQPPLGFFDPLGLVADGDQEKFDRLRYVEIKHGRISMLAVVGYLVQEAGVRLPGTIDYSGKTFAEIPNGFAAFKEIPAGGLVQLLFFIGVLESSVMRDLTGEAEFVGDFRNGAIDFGWDTFDEETQFKKRAIELNQGRAAQMGILALMVHEQLGVSLLPQ	lightcyan1	NA	0.724532	0.419321	0.711475	0.52931	0.490862	0.256382	Chloroplast	chr_2	H3K9_14Ac,H3K4me2		photosynthesis, light harvesting	Chlorophyll A-B binding protein						No	No	Chloroplast	chloroplast	No mitochondrial presequence	Secreted
J50705	50705	Phatr3_J50705	MKTAVIASLIAGAAAFAPAKNAARTSVATNMAFEDELGAQPPLGFFDPLGLVADGDQEKFDRLRYVEIKHGRISMLAVVGYLVQEAGVRLPGTIDYSGKTFAEIPNGFAAFKEIPAGGLVQLLFFIGVLESSVMRDLTGEAEFVGDFRNGAIDFGWDTFDEETQFKKRAIELNQGRAAQMGILALMVHEQLGVSLLPQ	lightcyan1	NA	0.707685	0.420505	0.692398	0.49545	0.432555	0.1641	Chloroplast	chr_2	H3K9_14Ac,H3K4me2		photosynthesis, light harvesting	Chlorophyll A-B binding protein						No	No	Chloroplast	chloroplast	No mitochondrial presequence	Secreted
J30648	30648	Phatr3_J30648	MKFAVFASLLASAAAFAPAQQSARTSVATNMAFENELGAQPPLGFFDPLGLVADGDQEKFDRLRYVEIKHGRISMLAVAGYLVQENGIRLPGDIDYSGTSFESIPNGFAALTTISGAGIAQIVAFIGFLELAVMKDITGGEFVGDFRNDFIDFGWDSFDEETKMQKRAIELNQGRAAQMGILALMVHEQLGVSLIPN	lightcyan1	NA	0.750857	0.462146	0.670489	0.587324	0.753184	0.677585	Chloroplast	chr_24	H3K9_14Ac,H3K4me2		photosynthesis, light harvesting	Chlorophyll A-B binding protein						No	No	Endomembrane	chloroplast	No mitochondrial presequence	Plasma_Membrane
J29266	29266	Phatr3_J29266	MMKLALLASIAAGAAAFAPSQGQSARASVATNMAFENEAGVTAPLGFYDPLGLVSDGDEAKFKRLRFVELKHGRISMLAVVGYIATATGNRLPGTIDFAGTKFSDIPAGFGSLANIPAAGLCQILFFIGLLETSFMRDWVGGESVGDFRNKYIDFGWDSFSDEEKARQYNVELNQGRAAQMGILALMVHEQLGNVDDILPFKLI	lightcyan1	NA	0.746351	0.399903	0.780519	0.659397	0.560905	0.371903	Chloroplast	chr_15	CHH,H3K9_14Ac		protein-chromophore linkage	Chlorophyll A-B binding protein						No	No	Chloroplast	chloroplast	No mitochondrial presequence	Secreted
J30643	30643	Phatr3_J30643	MMKLALLASIAAGAAAFAPSQGQSARASVATNMAFENEAGVTAPLGFYDPLGLVSDGDEAKFKRLRFVELKHGRISMLAVVGYIATATGNRLPGTIDFAGTKFSDIPAGFGSLANIPAAGLCQILFFIGLLETSFMRDWVGGESVGDFRNKYIDFGWDSFSDEEKARQYNVELNQGRAAQMGILALMVHEQLGNVDDILPFKLI	lightcyan1	NA	0.722183	0.368953	0.795285	0.678843	0.627995	0.47173	Chloroplast	chr_24	H3K9_14Ac		protein-chromophore linkage	Chlorophyll A-B binding protein						No	No	Chloroplast	chloroplast	No mitochondrial presequence	Secreted
J22395	22395	Phatr3_J22395	MMKLAVFASVLASAAAFAPTQSSSRVSVATNMAFRDELGAQPPLGFFDPLGLVKDGDQATFDRLRYVEIKHGRIAMLAVAGYLTTEAGYRLPGNIDYSGLKFADVPGGFKALDTINDAGVLQIVAFIGFLELAFMKEVEGKSEFVGDFRNGFIDFGWDSFDDATKMKKRAIELNQGRAAQMGILALMVHEKLGVSILPDL	lightcyan1	NA	0.814037	0.524475	0.741742	0.677618	0.593129	0.40592	Chloroplast	chr_17	H3K9_14Ac,H3K4me2		protein-chromophore linkage	Chlorophyll A-B binding protein						No	No	Chloroplast	chloroplast	No mitochondrial presequence	Secreted
J30031	30031	Phatr3_J30031	MKLALFATFVAGAAAFAAKKGAKKRAAVVTGNFEEDIGATLPLGFWDPLGLVADGNQEKFDRLRLVELKHGRISMLAVVGYLIQEAGVRLPGNIDLSGTKFSDIPNGYAAIEAIPYAGKLQLLAFIGALEVFVMRDFVGGEFPGDLRNNYIDFGWDSFDDATKARKRTIELNQGRAAQMGILALMVHEQLGVSIIPSTAASEYAF	No value	NA	No value	No value	0.865182	0.7647	No value	No value	Chloroplast	chr_20	H3K9_14Ac,H3K4me2		protein-chromophore linkage	Chlorophyll A-B binding protein						No	No	Chloroplast	signal peptide	No mitochondrial presequence	Mitochondria
J11006	11006	Phatr3_J11006	MKYAVFASLLASAAAFAPAAKPAASTSALNAEMSKSMPFLTAPKNTGGYVGDVGFDPLGFSDNFDMKWLRESEIKHGRAAMLATVGFVMQQFWTLPGMVHVDDSNLAPGAAGISPMLQIVFGMGALEWWTNKGKVTMEDMFSDSSREPGNLGFDPMGMSKNKSKEEAEAMQLKEIKNGRLAMLAIGGMIHHNWVTGEALF	lightcyan1	NA	0.73139	0.409543	0.801822	0.657857	0.75498	0.673499	Chloroplast	chr_4	H3K9_14Ac,H3K4me2		protein-chromophore linkage	Chlorophyll A-B binding protein	K08910	K08910				Yes	No	Endomembrane	chloroplast	No mitochondrial presequence	Secreted
J16481	16481	Phatr3_J16481	MKISSAFIVAFFGTASAFMPPKDARLSSQSPSVLFMTDVVDRSAKSASVPFMPKNKLLDGSYPGDAGFDPLFLADSQALLEDYRDAEIKHGRLAMLAALGWPASEVWDRAIANAVSMPPVVDESLRAPSVLNGGLGKIPVEYWAASLFVASFIECANIQKRRTDDRWFPGNLNFDPLGLYPKSEAKQREMQLKEIKNGRLAMIAITAFAIQEAIVGTSVVDQTPFLFKPPFV	cyan	485	-0.709977	-0.41014	-0.535328	-0.621489	0.202941	0.364245	Chloroplast	chr_26	H3K9me2,H3K4me2		protein-chromophore linkage	Chlorophyll A-B binding protein	K08907	K08907				No	No	Chloroplast	chloroplast	No mitochondrial presequence	Secreted
J23257	23257	Phatr3_J23257	MKSSAVLALAMAGSTAAFAPTSSTQASTSSTSLQAAMPDRLWNTMVDKTERSRAVPFLPRPINLDGSSPGDQGFDPFYLSSIPKNFAGFLQPPSWEETGGISTLYWMREAEIKHCRVAMLAVTGWIATDFGVRFPGAGAPYTDIPNAYNAHNILVDQGTMTVMLLAIGFVEFCTGAALVQVSKGELTDRDAGDFGFDGGLLKGKSAEAIKTMKTKEVNNGRLAMLAFGGIATQTALGEATQSFPYF	lightcyan1	NA	0.750659	0.40353	0.809712	0.72579	0.760441	0.724829	Chloroplast	chr_22	H3K9_14Ac,H3K4me2		protein-chromophore linkage	Chlorophyll A-B binding protein	K08907	K08907				No	No	Chloroplast	chloroplast	No mitochondrial presequence	Secreted
J54027	54027	Phatr3_J54027	MKFAILASMLSAAAAFAPASQGAGKASVALNAEKSPAMPFLPYPENLKGYIGDDIGFDPLGFSDYFPMDYLRESEIKHGRICMLAVVGYIATDLGIIVHPYGSGLTSATAHDALLEKGVMGNALIWIGALEMVSYIATAEMLQGSGREPGYFGFGTKYLDGKSAEQIKKIKYQEIMNGRLAMLAFGGMVTQSVLYDKGFPYF	lightcyan1	NA	0.724642	0.386739	0.788238	0.675433	0.652445	0.55917	Chloroplast	chr_1	H3K9_14Ac,H3K4me2		protein-chromophore linkage	Chlorophyll A-B binding protein						No	No	Chloroplast	chloroplast	No mitochondrial presequence	Plasma_Membrane
J14442	14442	Phatr3_J14442	MKSIIFASLLTSAAAFAPASSSTTRTATPTALNEEFCRGYVGGESVEPMFIGKTGSKNFDPLGLTEKVPEWVPWFRESELKHGRAAMLAVAGFVVPEFVRVPGEAYSFAAIPNVIDAHDALPQAMIQIFAWISFVEAVSFPALANMNEFDRVPGDFGFDPLKLYPKDAAKQEQMQLKELKNGRLAMVAIGGMVTGSAITGHGFPYL	lightcyan1	NA	0.780328	0.44593	0.710862	0.589316	0.788794	0.680095	Chloroplast	chr_15	H3K9_14Ac,H3K4me2		protein-chromophore linkage	Chlorophyll A-B binding protein	K08907					Yes	No	Chloroplast	signal peptide	No mitochondrial presequence
J14386	14386	Phatr3_J14386	MKFAILAALCASSALAFTPQKSRVTPSVSTSAAVDDMPGAINFAAKEFKFDPLKLAETYEPFLPWFRESELRHGRTAMLAVVGFIATDFVRIPGEAYSFAAIPKTIDAHDALLKSGPMYQLLLWIGLWDLIVTAPAAVAAAKGERTPGDFGWTLMAPKDDAKMQKKKDSELLNGRLAMVAVGGIATQSVITGHGFPYI	lightcyan1	NA	0.791383	0.477621	0.771367	0.699788	0.822183	0.765506	Chloroplast	chr_15	H3K9_14Ac,H3K4me2		protein-chromophore linkage	Chlorophyll A-B binding protein						Yes	No	Chloroplast	chloroplast	No mitochondrial presequence	Secreted
J9799	9799	Phatr3_J9799	MMRSTILAALLASAAAFAPASMQSQRAGSVSLNAEEMSKSIPFLVKPDKLDGSMAGDMGFDPMRLSDIQTDLKYARWSEIKHGRICMLAIVGILVQQAGIHLPGEQFTNTDIFGAVDSVGFGANMQIFAGIGAVEIATFNKHYGEGEPGDLGFDGGQLKGASADKIALRKEQEIVHCRLAMIAFLGAMGQTLLFGQALP	lightcyan1	NA	0.703818	0.414178	0.602214	0.388555	0.665008	0.67193	Chloroplast	chr_2	H3K9_14Ac,H3K4me2		protein-chromophore linkage	Chlorophyll A-B binding protein						Yes	No	Chloroplast	chloroplast	No mitochondrial presequence	Secreted
J17766	17766	Phatr3_J17766	MKTAVLASFLASAAAFAPASNNGRSATMLFEDAAAAEPEAKYVASESLPFMEYPPNLKGYVGDAGFDPFRFSDFLPMDFLREAELKHGRICMMATAGFAAVDLGLRVYPLPEGYEGLTSVTAHDALVKQGGMGQMLLWFSFLEIFDTVAVIQMLNGSGRRPGDFGFDPAGFLKNADAKKEEDMMLKELTNGRLAMLAFSGMVTQAVLTQGPFPYV	lightcyan1	NA	0.752748	0.426034	0.808339	0.671205	0.703916	0.628766	Chloroplast	chr_1	H3K9_14Ac,H3K4me2		protein-chromophore linkage	Chlorophyll A-B binding protein	K08907					Yes	Yes	Chloroplast	chloroplast	No mitochondrial presequence	Secreted
J14242	14242	Phatr3_J14242	MKLSIALLLASAASATAFVAPMTQPRTLALRMADATPEETVTSPVEEDVTPPPPALPKMSQSLPFMERPAALDGTLVGDVGFDPLGFAKTKADLINYREAEVKHARLAMLAAAGWPLSELFDAKIANWMGMTPLLDANDRAPSLLNGGLGKVSPVYWVACLVAAAAIDVYGISKARKNEPDYFPGNLGIDPFGLFPKDAAAQEDMKLKELKNGRLAMIAISAFAFQEFVSKFGVVSETPIFFKPIGTVIKEYTNSGYYMP	paleturquoise	488	-0.0548326	0.162186	-0.559211	-0.617767	0.365959	0.500308	Chloroplast	chr_14	H3K9_14Ac,H3K4me2		protein-chromophore linkage	Chlorophyll A-B binding protein						No	No	Chloroplast	chloroplast	No mitochondrial presequence	Secreted
J18180	18180	Phatr3_J18180	MRSVLCCMTLTASATAFAPAQTASSWSAALAAASWPEADIGSGVSSTVESTSPLPKESNQLQTSSPRKGSVMSQSLPFLVCPSALADCNELAGNVGFDPLGLAKNKEQLWEFREAEIKHARLAMLAAAGYPLSELYDRQIAEYFNMQALVDGTDRAPSFLNGGLERVSPVWWGFCLGMTAAIDLYGVAKARSGDPTYFPGNLGFDPVGLYPSDRKGRMRMELAEIKHGRLAMLAIGGFIVQEYVTKVGVVKETPFFFVPFSETMEQMGFL	bisque4	482	-0.039176	-0.1005	-0.299834	-0.571348	0.384212	0.434884	Chloroplast	chr_2	H3K4me2		protein-chromophore linkage	Chlorophyll A-B binding protein						Yes	No	Endomembrane	chloroplast	No mitochondrial presequence
J32294	32294	Phatr3_J32294	MKFCLAIASFAASASAFAPSPQNSQNSRTQTSLNNDLWGQPPSDGKEKSKALPFANRPKLLDGSMPGDVGFDPFGFAGADKASLMYMREAEIKHCRLAMLAVAGWVFAELFDKPIADAVGLPTALTKSGASPSILNGGLEKIDIAYWLAVVTLAGIVEIENSKVKEDKGKDYILGDCGFDPIGLYPKEKSEQFAMQTKELKNGRLAMMASE	blue	166	0.305661	0.241581	-0.053962	-0.271419	0.17392	0.147266	Chloroplast	chr_1	H3K9me2,H3K4me2		protein-chromophore linkage	Chlorophyll A-B binding protein						No	Yes	Chloroplast	chloroplast	No mitochondrial presequence	Secreted
J10243	10243	Phatr3_J10243	MKTSFFTILTAVTTVAAFAPLSPKHQRLARIFSQVDEETKLEKFSKEALEEGDERTGPIENALEREVVTSDAVNSPPGMSTAIPFLKRPEFLDGSMPGDVGFDPFGFVDSEASLVSFREAEIKHARLAMLAAAGWPLSELFDRQFASWLDLDPALDATDRVPSILNGGLGKISPVYWGACLGAAAAIDLYGLRKKRSDPDYFPGKLGFDPLGLYPSTTTGKRRMELAEIKNGRLAMIAITGFAFQEFVQQYAVVDQTPLLFKPVSDVVETYGSIGGYGM	brown	161	-0.316234	-0.337654	-0.149409	-0.142512	-0.429317	-0.50531	Chloroplast	chr_3	H3K9_14Ac,H3K4me2		protein-chromophore linkage	Chlorophyll A-B binding protein						Yes	Yes	Chloroplast	signal peptide	No mitochondrial presequence	Secreted
J44733	44733	Phatr3_J44733	MKCIAAIALLATTASAFNAFGAAKKAAPKKPVFSIETIPGALAPVGIFDPLGFAAKADESTLKRYREAELTHGRVAMLATVGFLVGEAVEGSSFLFDASIKGPAISHLAQVPTPFWVLLTIFIGAAEQTRAVIGWRDPSDVPFDKPGLLNEDYTPGDIGFDPLGLKPTDAEELRVLQTKELQNGRLAMLAAAGFMAQELVDGKGILEHLL	blue	488	0.0573366	0.118778	-0.468985	-0.534905	-0.248001	-0.218007	Chloroplast	chr_5	H3K9me2,H3K9_14Ac,H3K4me2		protein-chromophore linkage	Chlorophyll A-B binding protein						No	Yes	Chloroplast	chloroplast	No mitochondrial presequence	Secreted
J38720	38720	Phatr3_J38720	MKLFTIFLPLVLVGTAAGFASGPFSKKASPSPEVSIESMPGIVAPTGFFDPLRFAERAPSNTLKRYRECELTHGRVAMLATVGFLAGEAVQNTNFLWNAQVSGPAITHIPQIPATFWVLLTLFIGVAELSRAQTAMVPPSDIPVGKAGRMREDYNPGDIGFDPLNLMPESSEEFYRLQTKELQNGRLAMLGAAGFLAQEAVNGKGILENLFG	cyan	367	-0.640589	-0.56397	-0.727212	-0.645438	-0.331423	-0.329718	Chloroplast	chr_17	H3K4me2		protein-chromophore linkage	Chlorophyll A-B binding protein						No	Yes	Chloroplast	signal peptide	No mitochondrial presequence	Secreted
EG01955	EG01955	Phatr3_EG01955	MTNRLFRCLTLCLCLHSAAPAAFLSNGLAKVQRQNVVGVSRENDRGLDTALWSTLDEPITLGGVKALEDYVKERGGNLPIRKVLIANNGMAATKSILSMRQWAYMELGDERAIQFVAMATPEDLKANAEFIRLADSFVEVPGGSSANNYGNVDVICKLAQEQGVDAVWPGWGHASEKPALPDGLAKIGVKFIGPPAPVMSVLGDKIAANILAQTANVPSIPWSGSFGGTDDGPLQADLTDEGTIPDDIFEKATCRNVEEAIQAAEKIGYEEGLMIKASEGGGGKGIRFVDNEEDLRNAFIQVQSEVIGSPIFIMQLCKNARHLEVQIVGDEHGNAVALNGRDCSTQRRFQKIFEEGPPTIAKVDTFDEMQKAAQRLTQTIGYVGAGTVEYLYNAATDKYFFLELNPRLQVEHPVTEGITGVNMPATQLQVAMGIPLYNIPQIRHLYGKEDIYGTDKIDFMVEKYKPIDTHVIAARITAENPDEGFKPTSGSIERIKFQSTSNVWGYFSVGANGGIHEFADSQFGHLFAKGATREQARKSLILALKEIEVRGEIRTTVEYLAQLLETKEFIENTIDTSWLDGIIKSKSVQIEMPEDLTVISAAVFKAFKHVEEAVEDVKESFRKGQVSVGGVPAMNSFDIEIAYKDTKYTFHVERTAEDLYLLSCAGNTIEVRLTLTAESAILATFGGETHRIDGMDEPLGLRLVLDGNTILMPTIFDPSELRTDVTGKVVRFLQDNGGSVEAGQPFVEVEAMKMIMPLKATESGKITHNLSPGSVISAGDLLASLDLKDPSKVKKIVTFEGEFKIPSVALETAATDMISHILAGYQGDAEFAANAAFEDIEDVETAATLVTDTLNEFLRVEKIFNGRLLDDVVRDLTKANSENLDHVIAEIQAHLNVRLRSQLILAMLRQVETFSDRFGVAEISGDLLAALEELQTLKDKMYGEITLAADTIIRQSKIPSFESRVEELRAQLSDTETDLVKLSKSPTLSAGVDLLTYLFTDSDGLVRSAAVEVYVRRVYRAHRMLDLSVEDKSGRLTCSFTFQFSDVPENEAPTRQGLLSVVASMDSFKSDFANILEDMSEAIGEKPATSDGRPLTALHIAMADGEMGEFSVVEGVLASEKPKLIAMGVRTVNFVVPNKKKEPSYFTFPQADNYKEDRLRRNMRPTFHHLLELARLTSNFDAERIPAIGKNAQVYIGTEKSERPVRGGPPQVVFVRAISHSSGLVTDVGALRALQQGLDELERAQSNSKVNLQSSSRIFLHSLHELEGTTPQEVSARFKAVMSSLKSKLATRLLKLRVDEIEVKLRIASKSEDGSPIVQNVRLVGSSMEGEWLGATTYIEKPDPVTGVTTEFCVLDESGEANMCFLDPYGTSNIIQTKRAIARRVGSTYAYDFLGLLEVALIGEWEQHINSLELDTGVTIPTDLFESQELIEDEDGNLVLGSRVVGTNKIGMVTWVVKMKTPEYPEGREVVVIANDVTVQSGSFGVEEDELYYKASVYARERKLPRVYIACNAGARIGLVDELKEKINIKFNDPTNPNKGFEYLYLTDEDYKALPEGALIASKVNEGWALSDIIGTKHGIGVENLQGSGKIAGETSRSYDEIFTLSYVTGRSVGIGAYLVRLGQRVIQMKQGPIILTGFSALNKLLGRDVYTSNNQLGGPQVMQPNGVSHDIVDDDQEGVTSIMKWLSFVPKTVGALPACRESADPVDRPVAWRPTPTPYDPRLMLSGTADVPGFFDKGSWKEYLSGWGKSVVIGRGRLGGIPMGAIAVETRLVDKVIPADPADPNSREAILPQAGQVLFPDSSYKTAQALRDFNKEGLPVMIFANWRGFSGGSRDMAGEVLKFGAMIVDALREYENPVYIYLPPHGELRGGSWVVVDPTINQEKMEMYADPDSRGGILEPAGITEIKFRTPDQLKVMHRQDPQLKLLDAELEMCEMEDDKAAIKEQIIAREEQLKPVYLQAATEFADLHDKTGRMKAKGVIREAVPWEQSREFFFWRAKRRMLEDAAAGQMRQGDASLTKDSATDLLKDVFSGDWNDDKAVADFFESNASDVADKVKAVKAAGVQAKIDALKKELDGLEFM	paleturquoise	135	-0.327073	-0.374502	No value	No value	-0.216065	-0.121281	Chloroplast	chr_18	H3K9_14Ac,H3K4me2		fatty acid biosynthetic process	Carbamoyl-phosphate synthase L chain, N-terminal domain;Biotin-requiring enzyme;Carboxyl transferase domain;Biotin carboxylase C-terminal domain;Carbamoyl-phosphate synthase L chain, ATP binding domain;Acetyl-CoA carboxylase, central region			K11262	0	acetyl-CoA carboxylase / biotin carboxylase 1 [EC:6.4.1.2 6.3.4.14 2.1.3.15]	No	No	Chloroplast	signal peptide	No mitochondrial presequence	Mitochondria
J10068	10068	Phatr3_J10068	MIARISIVVAFLAASCSAFAPSLDVGRGSFSTSQAVGFSSASTRSRTELHMAAQVDLKGKVAFVAGVADSTGYGWAIAKALAEAGATIIVGTWPPVLKIFQMGLKKGQFNEDSTLADGSLMTIEKVYPLDAVFDAPDDVPDEIKENKRYAGLDGYTISEVAKAVEADYGKIDILVHSLANGPEVTKPLLETTRKGYLAASSASAYSAVSLLQKFGPIMNEGGAMLSLTYIASEKVIPGYGGGMSSAKAQLESDTRTLAYEAGRKWGIRVNTISAGPLKSRAASAIGKEPGQKTFIEYAIDYSKANAPLEQDLYSDDVGNASLFLTSPMARTVTGVTLYVDNGLHSMGMALDSKAMEGSRE	blue	226	0.439143	0.394539	0.0422073	-0.0222289	0.114801	0.0689247	Chloroplast	chr_2	H3K9_14Ac,H3K4me2		fatty acid biosynthetic process	Enoyl-(Acyl carrier protein) reductase	K00208	K00208	K00208	3.20E-115	enoyl-[acyl-carrier protein] reductase I [EC:1.3.1.9 1.3.1.10]	No	Yes	Chloroplast	chloroplast	No mitochondrial presequence	Secreted
J13073	13073	Phatr3_J13073	MKLVAFTLSVVALLAPSAEAFMGNSLALGTPRRSLAASGLHMVADDAKVVLVTGSSRGLGKAIALDLGKAGQKVIINYVSDGSKEGADAAVEEIKSLGGDAIAIQADSSKPDSIKSMFEEAVEKFGTVDVLINNAGITRDTLVMRMKPQQWQDVIDINLSGVFYCSQAFFKVASKKRTGRIINISSVVGQIGNPGQANYAAAKGGVIGMTYSNAKEFAARGITVNAICPGYIESDMTAVLDEAYLEKVAEIIPLKRLGKPEEVAGMARFLALDPAADYITGHTFNVDGGIAIGC	blue	228	0.58625	0.465399	0.173664	0.107087	0.445473	0.443677	Chloroplast	chr_10	H3K9_14Ac,H3K4me2		fatty acid biosynthetic process	short chain dehydrogenase	K00059	K00059	K00059	1.90E-99	3-oxoacyl-[acyl-carrier protein] reductase [EC:1.1.1.100]	Yes	No	Chloroplast	chloroplast	No mitochondrial presequence
J20143	20143	Phatr3_J20143	MKYLLFLPVKILLIAIDLLLTIVTFGWLGIIRKITSADQLRTVPVADDESHRVDPRFRAQLITTPRPGMETLYDITKVAFERFGSRHCMGTRHFLGWRTPKIKEFGPDTTWKTYAQVGQQANQFGAALRSAGVQPAPYSTTLEQVTTPCRIAIFENTCAEWMIAAMGAFTQSVTVTTVYATLGMDAVAEAVVDNIIPVIVCNRKDVSRLAQKCSSMPSLKYIVYTDDLVAPNETIEMPKAPKGVTIVSFDEFCASGDTKAYPPTPPKADSCAVLMYTSGSTGKPKGVIVTHRQIVGACAAGDVALQVVPGGETYLAYLPLAHILELMAEFLMITMGCTLCYADPKSLSATGAYPIGALEQFSPTIMVAVPKIWDTIKKGIEAKVHQASPVAQMLVETGFAWRSFALKHGFDTPLFKALVFKKFAKVVGGQLRLAVSGGGPLNTEVQDFIRAAFGVTFIQGYGLTETCAGLTIQDFTDTRGNIAGVPIASVEVKLESTPDVGDKAGQSYLSTDRRDVEGNPIFGRGEIVVRGSNITCGYYMMAEKSKDEFKEDGWFHTGDIGQFMADGSIRIVDRKKNLVKLKGGEYIALEKMEMTYGNSKFVDAVQGGICCYGDGDMDRPIAIMQLSQPYTTKWAQEKGLKGDWEELKTSKEVYNAVLDDMKKEHAKSDLSHLEKLVAVALLDSPWTPENGCLTAANKLQRRAVIQQFEKEFEDVKKKGIF	black	205	0.0936787	0.255036	-0.561023	-0.592644	0.527383	0.687188	Chloroplast	chr_7	H3K9_14Ac,H3K4me2		metabolic process	AMP-binding enzyme	K01897	K01897	K01897	6.80E-145	long-chain acyl-CoA synthetase [EC:6.2.1.3]	Yes	No	Chloroplast	signal anchor	No mitochondrial presequence
J37367	37367	Phatr3_J37367	MFLGVPTQLVILQSCLLLGSLQVRSLEAWAPSLSAVHSLTVKSPGGGNRFGSPRSMSSGSNDSDPTRVVVTGLGVISGCGIGHDDFFQACLDGKSSLGVVQRFDVTHYPCQIASEVPDHMFDPNDFFVNPKNVRSNDRFTHFAVAAARQAVQDAGLGDTPETLQNPDRVGCMVGTAFGGVETFERETLKLAQKPERPKVSPFTIPALLGNTASGVIGIEIGCRGPNYGVTSACASGGHAIGEAMGMILDGHADVMIAGGTEATITPLCFAGFSAMKAMNTNCNDNPKAGSRPFDADRAGFVMGEGAGVVVLESLASAKARGARIYCELVGYGASCDAHHITTPAPEGRGLATAMEMALDQAGIAKTDVSYVNAHGTSTAYNDKFETMALKSVFGEHATNKDGTFVVSSTKSVTGHTLGAAGGLEAVVAAKSILHGMVPPTINLETPDPECDLDYVPNVKREMEVKAAMSTNLGFGGHNAAILFKKYQE	blue	495	0.0382525	0.0192201	-0.375263	-0.308325	-0.23543	-0.346391	Chloroplast	chr_12	H3K9_14Ac,H3K4me2		fatty acid biosynthetic process	Beta-ketoacyl synthase, N-terminal domain;Beta-ketoacyl synthase, C-terminal domain	K09458	K09458	K09458	5.50E-181	3-oxoacyl-[acyl-carrier-protein] synthase II [EC:2.3.1.179]	No	Yes	Chloroplast	signal peptide	No mitochondrial presequence	Secreted
J55157	55157	Phatr3_J55157	MKIVRVTTLLLSLVFTTAFVVDRPTVARTSTARADTPHGARDISARSETLDTVYTSEQIDALLPHRYPFALVDKVVEYDAGKRAVGIKCVTKNEEFFNGHFPGRPIMPGVLQVEALAQLAGIVCLQMDGATPGAVFFFAGVDGVKWKRPVVPGDVLVMEVEIKKWKAKFGIAKATGRAYVDGQLVVEVDEMTFALAK	blue	231	0.301367	0.288886	-0.151562	-0.15637	-0.219304	-0.226076	Chloroplast	chr_27	H3K9_14Ac,H3K4me2		fatty acid biosynthetic process	FabA-like domain	K02372	K02372	K02372	1.00E-67	3-hydroxyacyl-[acyl-carrier-protein] dehydratase [EC:4.2.1.59]	No	No	Chloroplast	signal peptide	No mitochondrial presequence	Secreted
J9709	9709	Phatr3_J9709	MMFQKTTLLALLAVGASAFAPAPSAFVGRRAVPSSALFSADRVKQIIVEQLGVDAEKVVPSATFVDDLGADSLDTVELIMAIEEEFDCEIPEEEAANISTVQEVMDFVDKL	blue	226	0.375737	0.296628	0.139473	0.064314	0.243124	0.309779	Chloroplast	chr_2	H3K9_14Ac		fatty acid biosynthetic process	Phosphopantetheine attachment site		K02078	K02078	2.60E-31	acyl carrier protein	No	No	Chloroplast	chloroplast	No mitochondrial presequence	Secreted
J11916	11916	Phatr3_J11916	MRLSFSPTVLGVCCVGVSVSAFAPTQPQVPRFTQPSSRTQLWTSAASSSVVTDDNNQNDATLSPMQRKKRERRALLRREGGRLAFDTPIGALNPFAIYCALVSILLSIPWFIALTTMQLVYALTRNRFDRQRRIPVFLNHLWGATLLTLTRCWPKAENMEILQSFYKEGRPAMFVANHNSWMDIPYLGSTIGWRNYKIIAKKELSKVPALGKAIYLGGHVMVDRTDRKSQLKTLKTGIQYLKDGVHLCTFPEGTRSRTGKVLPFKNGAFKMAYKAGAPIIPLSIVGANKMMPAHWMFPFRSGHGITKVIVHDPIECKGKTEAELAAEVRKVMLSGLPLDQRSDNE	blue	231	0.296018	0.191111	-0.204839	-0.197709	0.110236	0.15826	Chloroplast	chr_7	H3K9_14Ac,H3K4me2		metabolic process	Acyltransferase	K00655	K00655	K00655	1.10E-57	1-acyl-sn-glycerol-3-phosphate acyltransferase [EC:2.3.1.51]	No	No	Chloroplast	chloroplast	No mitochondrial presequence	Plasma_Membrane
J21201	21201	Phatr3_J21201	MKLLIFLSLVTSAHSFVPVLHLSAQSTPSRTKLFAEGANGDSSAASKKKVIVLGGDGFCGWPTSLYLSDQGHEVVIVDNLSRRNIDIELGCDSLTPIRSPEVRCQAWKEVSGKEIRFVNLDVAKEYDLLVDLIKQEKPDSIVHFAEQRAAPYSMKSAKTKRYTVDNNVGGSNNLCCAVIDSEVDAHIIHLGTMGVYGYGTSGGEIPEGYIDVTLPGGRDANILHPAHPGSVYHATKCLDALLWQFYQKNDQLRITDLHQGIVWGTNTPQTALDERLINRFDYDGDYGTVLNRFLMQAAMGVPLTVYGTGGQTRAFIHISDTARCIDLAISNPPTAGDRVEIFNQVAETRRVRDIAELVASMTDVEVNFIPNPRQEAAENDLDVANRKFCNLGLDPITLDTGLFDEVTEIVKKYKSRCDPTKILPASFWNKKRAEECASIDPKSIQLKKDEAEVAKA	ivory	118	0.483459	0.525106	0.591968	0.776417	0.631014	0.829602	Chloroplast	chr_11	H3K9_14Ac,H3K4me2		metabolic process	NAD dependent epimerase/dehydratase family	K06118	K06118	K06118	8.30E-193	UDP-sulfoquinovose synthase [EC:3.13.1.1]	No	No	Chloroplast	chloroplast	No mitochondrial presequence	Secreted
J3262	3262	Phatr3_J3262	MIEFRRNAYHRTTILCLVLTVSASISAWTLPRLPMRTHRSSIGSLPATVDDSITASTISASGTTITSNNVVTTKLLPEFQAVTDAAQAKLLASIPEAYHAKIVPLLAHFVNEYMTASQNAYLATGNPSSAPEQAASRILQGVGYGVRLGLLEPFQFSTSHVALRGKNPELEQGNEIDFYEFGCEFFRTVMDLERSVVLGQDQIPTILQQLADGENVVLLANHQSEADPQVVSCCLEAIGYGDLAADAVYVAGHKVTTDPLAIPFSMGRNLICIHSKKHINADPETKSVKQRENLKAMGALLNKFKEGGALLWVAPSGGRDRRDVNTGKVPLAPFDSKTIDMFRLMGNKSKKTTHFYTLAMVSYDLCPPPDVIEPGTGEPRNVRFGPVGIALGAECISVGGLESRQDFCQHAFAQCQDDYLRLQQAIANPTTTDQA	red	203	-0.323792	-0.151991	-0.486384	-0.510295	0.186877	0.372881	Chloroplast	chr_26	H3K9me2,H3K9_14Ac,H3K4me2		metabolic process	Acyltransferase	K00630	K00630	K00630	4.90E-111	glycerol-3-phosphate O-acyltransferase [EC:2.3.1.15]	No	No	Chloroplast	signal peptide	No mitochondrial presequence
J54168	54168	Phatr3_J54168	MVWSRSPSRGRIWLATFMALTSMTGSGFVLLTNAHTGPHHHQPRGGSNTSFRQISGPPSATSTSVSAPADDGAEEIANNICTDETPSRPIPLQATNEAVASAKMPKNQGALKVLFLSADTGGGHRASAESLAKQFLIHYPGSTYDLLDVWTEDGVYPYKTLVESYKHLSAHPQQWKMLYHLSNTRPWEVLMDWHSAFMCEAKIRARIASYNPDVIVSVHPAMQYVPMKSVRHLSRERGRHIPFFTVVTDLGSGHCTWFQKHPDKIYIASERIRRLTKRRGGTEDCKIVSTGLPIRHDFAVHSKAMGDRTTPSGQAYVQKMKLDLGLPGDKPMVLLMGGGEGVGSLSEIVEQVYRSLVSEGVDATICVVCGRNENLRLSLEQRDWDAVLEARPKFSKRRFFSRILWRRRRSRRLQESLDRAEAYQHDRPDLVNARATVDVIGLGFVTRMAEYMVAADVLVTKAGPGSIAEAASVGLPIMLTSFLPGQEAGNVDFVLDAGFGDYNGDPVEIAQELTIWLKDRKLLVAMSKSAQGSGHPTAAEDIVLDIGETTRAWMLLNNK	blue	192	0.790792	0.681813	0.767099	0.756556	0.7117	0.664786	Chloroplast	chr_3	H3K9_14Ac,H3K4me2		carbohydrate metabolic process	Glycosyltransferase family 28 C-terminal domain;Monogalactosyldiacylglycerol (MGDG) synthase	K03715	K03715	K03715	9.60E-124	1 2-diacylglycerol 3-beta-galactosyltransferase [EC:2.4.1.46]	No	Yes	Chloroplast	signal peptide	No mitochondrial presequence	Mitochondria
J8663	8663	Phatr3_J8663	MTVNRLFLVVAFATLLSSSLASSFATPPTQPSIASHAARTQHTGSPQLGVHEDIEAGAAAAPVEITDSTVDSNSLSRLIATPEDTSAKFMGPNASPPGLLRRKLPSFPWHQLPNFITYTRCLAIPGLVGLFYVPGKHVETGSLFAAAAFTDWLDGFLARKWDISSSFGAFLDPVADKLMVSTSLILLSGRYGSRVAIPTAIILAREISVSALREWMAQRGQRDLVKVGFQGKLKTAVTMATLTLLMLIPFGEEVGILGKEVVLKAAFSFLYFCAGITITSGSVYFRAAIPVLLKANSK	magenta	260	0.356273	0.433048	-0.250349	-0.0186524	0.488208	0.685938	Chloroplast	chr_1	H3K9me2,H3K4me2		phospholipid biosynthetic process	CDP-alcohol phosphatidyltransferase		K00995	K00995	9.00E-40	CDP-diacylglycerol---glycerol-3-phosphate 3-phosphatidyltransferase [EC:2.7.8.5]	No	No	Chloroplast	chloroplast	No mitochondrial presequence	Secreted
J41170	41170	Phatr3_J41170	MKLLDMMVACQLFFQIATISAFSFRRVSFGTISSRRTQHQSQLFSKTESSRSARTEAATRSLENLRERQMEELAETDRLLQQIRQVEVSSHSPTNISSTNKAAASILAGVDYGFQSRSEGASFSDLNGGSPAFEGYGPPSNLWKLGTQQFMRNLNAMKGEYADETDFALTDSQKELHAQLDALTLNATGIWDREMQNGPIEAPFVIKIPYFGLCYMLDEVFDGKYIPSRFFLLETVARMPYFSYITMLHLYETLGFWRRSAGMKRIHFAEELNEFHHLLIMESLGGDQAWWVRFLAQHSAIVYYVALCLLWGISPSLSYRFSELLETHAVSTYGQFLDENEEALKKLPPPLPAIEYYAFGSSDPFYAEFQTTAMSQGQPLRRPGESMLSLYEVFQAIKADELDHVSTMEACLDPEANTRSPSVEKRILLGLALISIVGFTASNLGGEASLIDSLPADVVGETSTGGAVDAVVASISAAAAKFSLDETSQGGLGKAAVELEELGATGALLEGSRRAVIGALQAVLRFIGILL	black	360	0.296924	0.397593	-0.425128	-0.405604	0.284999	0.305888	Chloroplast	chr_28	H3K9_14Ac,H3K4me2		oxidation-reduction process	Alternative oxidase		K17893	K17893	1.10E-69	ubiquinol oxidase [EC:1.10.3.11]	Yes	Yes	Chloroplast	chloroplast	No mitochondrial presequence	Plasma_Membrane
J4283	4283	Phatr3_J4283	MKLPGSLSPLALGSIAFVTVLSTVRGFTPTVRLSLASTPFVRSTRTRPPTSLGVSNPLRTERTQPVVSANTVSTLPETKPSSPSSVFGRPLDESTKQRNRQLVHQLKSVLFDQVYRGDTMDRAFARFYALETIARMPYFSYLSVLHLWETLGMWRRAEYLQVHFAESWNELHHLLIMEELGGNGRWGDRFVAQHIAFFYYWIVVTLYAVNPTMAYNLNQAVEEEAYETYDGFLQTHAEYLQSQPAPQAAIRYYTGDDLYLFHAMHWDTRQPKEPESPVEQRRPTCETLYDTIRNIRDDELEHVKTMACLQDESV	skyblue	155	-0.0864378	-0.180237	0.308028	-0.0193034	0.563181	0.532325	Chloroplast	chr_16	H3K9_14Ac,H3K4me2		oxidation-reduction process	Alternative oxidase	K17893	K17893	K17893	6.90E-72	ubiquinol oxidase [EC:1.10.3.11]	No	No	Chloroplast	signal peptide	No mitochondrial presequence
J12379	12379	Phatr3_J12379	MKLTSLVLIASSFLAVSAFGVDPSVAKVPKVTQPTGAFRKDSSVSSPLFRDPTVVRGGAVPGWAAYNDALDSKPLFTKAMTSLVGWGLGDVLAQVRFDSRAQSMDQFTGKLSFRTVPSTQRRQRASIFISGGPFDWKRFVTLSVFGFIYHGPSGHYFYNWLDGKIKGTRAQDVALKVGIDQILWCPIFMTVFFTYLGLCNGDSFNTIGNKIKNDLLSACQGSWKVWPIVHAVNFKFISSKHRLVFINAVQVAFNMFLSLIGTK	greenyellow	NA	0.622114	0.305948	0.574214	0.50142	0.656948	0.626795	Chloroplast	chr_8	H3K9_14Ac,H3K4me2		NA	Mpv17 / PMP22 family	K13348	K13348	K13348	3.10E-55	protein Mpv17	Yes	No	Chloroplast	chloroplast	No mitochondrial presequence	Plasma_Membrane
J12583	12583	Phatr3_J12583	MKFSIATTVLLVGSAAAWSMKTDGPSSRRGFFEKSAAVAAGLAIGSAPVTANAYSVPDLAYPFEALEPYIDTPTMKIHHDKHHGTYVANINKATEGKDEVPILDLMENAIEAGPAYRNSGGGHYNHAFFWDEMAPPDQAKNTKPSAQLVDLINASFGSMDEMKSKFEALAAPGATFGSGWVWVCVNQKGDELKLVNTPNQDNPLMKGVADEIMFPILGLDVWEHAYYLKYQNRRPEYVSNFWNVVNWDKVSENCAYVVEKHVGVSVRG	paleturquoise	NA	0.580344	0.524556	0.7119	0.659002	0.502466	0.518584	Chloroplast	chr_9	H3K9_14Ac,H3K4me2		oxidation-reduction process	Iron/manganese superoxide dismutases, alpha-hairpin domain;Iron/manganese superoxide dismutases, C-terminal domain	K04564	K04564	K04564	1.30E-81	superoxide dismutase Fe-Mn family [EC:1.15.1.1]	Yes	Yes	Chloroplast	signal peptide	No mitochondrial presequence	Secreted
J16592	16592	Phatr3_J16592	MQRHLLCNMALTNLLQSVLVFFLCGLTLSTARGFSITHYRRIQLASSSPATLLTLRGGEQDQEQTTQQNLSTAMAIPLANFGKAYASSLDARPILTKSVTAGCIFAVSDYLAQRLESSGSRERKINPTRLLTSAAVGLFYFGPAAHAWYNMIFQLLPGTSLVSTLQKAVMGQLFFGPSFTCIFFATSLMQSGNFTIANWLRKIRQDLPGAWLAGASFWPLVDLVSFSMISKEWIPLFVNMCSLVWTIYLSSIANRGSKSS	ivory	140	0.203902	-0.0253752	0.0241971	0.0701338	0.164323	0.272152	Chloroplast	chr_27	H3K9_14Ac,H3K4me2		NA	Mpv17 / PMP22 family	K13348	K13348				Yes	No	Chloroplast	signal peptide	No mitochondrial presequence	Secreted
J31436	31436	Phatr3_J31436	MKTATLLPLALCSTVAWAFTPSSPTRQRIGRASKSTSFTGSSVTAGIILGAADLAGQTLEDFQKKQEGDAQEALEEFGIDWLRSARFAIFGLVLQAPWNHFYYLALDGQIPPTTEPFTTTNGIKVLIDQFVQAPIFTVLIFVFLGTLEGKTPSAIKNQLNNDYKDTILANWKLWLPATVINIGFVPPLFRVLYLNGVFFFWSIYLSLKLNKKDEA	paleturquoise	404	0.107336	0.320359	-0.668333	-0.554052	-0.090319	0.00693409	Chloroplast	chr_1	H3K9_14Ac,H3K4me2		NA	Mpv17 / PMP22 family	K13347	K13347				No	Yes	Chloroplast	chloroplast	No mitochondrial presequence	Secreted
J42566	42566	Phatr3_J42566	MKFTAAITLAFAASVSAYDVPSLTPDNYESVTEGKTVFIKFFAPWCGHCKKMAPDWEKLAEEWDGHAVGLIAEVDCTTEGKPLCDANGVRGFPTLKYGDPAGLEDYQGSRSFDDLATFAKENLKPVCSPANLDLCDDEKKKQIEDYMALSDDDLESKIKAEEEKLEAAEAEFKEAVTKLQADYQKLSEDKDEKIAAVKNSGLGLLKSVKASKSKTAKEEL	darkgrey	NA	0.453485	0.342898	0.692465	0.582046	0.647917	0.735005	Chloroplast	chr_1	H3K9_14Ac,H3K4me2		cell redox homeostasis	Thioredoxin						Yes	No	Chloroplast	signal peptide	No mitochondrial presequence
J45252	45252	Phatr3_J45252	MQRRMRSTSSNGGPPTRSSTWLCWKVLALLCTATTFTAAFTLQMDYKPPVKSSVRKIYDSRFPRDTSPSRSGSTSGSGSGKPRKDELPSRSSSAKSAYAGALSAPLPISGASRMTQSFERRMRDLVLGGKDVVRRSSTVAPTAPNTRKLPSNVLTVESLQDYKKVVADEPEKMVAVRFYAPWCKACKAVAPHFYHMAVKNPNTIFVDVPVTNDNASLHQGLGVPSLPFGHIYHPTAGLVEEVRLTRKFVPEFAKTLEHYIRGSCPLPEDFAEPTATA	paleturquoise	247	0.0948707	0.14152	-0.148103	-0.338077	-0.00879864	-0.100761	Chloroplast	chr_6	H3K9me2,H3K9_14Ac,H3K4me2		oxidation-reduction process	Thioredoxin		K08056				No	Yes	Chloroplast	chloroplast	No mitochondrial presequence	Mitochondria
J8091	8091	Phatr3_J8091	MMQQQQQQQHAAQRRAGVGTILLSLWFVPAATAFAPSTPLAFRTQTPVVTTIAKVARTPLTLSAVVDIGSESAFDQTIASAGGSLVVVDYSTTWCGPCKVIAPKFEELSEKYGDAVFLKVIGDASPDASKLMKREGVRSVPSFHYFKNGEKVDVVNGANAEAIEAAIAKHGAER	blue	174	0.547213	0.336139	0.625041	0.529322	0.639417	0.588375	Chloroplast	chr_9	H3K9_14Ac,H3K4me2		oxidation-reduction process	Thioredoxin	K03671	K03671	K03671	7.30E-36	thioredoxin 1	No	No	Chloroplast	chloroplast	No mitochondrial presequence
J24739	24739	Phatr3_J24739	MNIRGMAVLGAVAPVLAFVPDSLKRQSPRVASLHTQVNARSIRPTLTPNPTSWSTPYCSSPSTRLQMAWDDSKPSNMFDGPLALTKERDACGVGFIANTKSGKEFGTHKVLQQGISALTCMEHRGACGGDGVSGDGAGIMTQIPWKLLDSFRSENCPQPGVGMTFLPQDETRREKVKTMIQEVCENNELEFLGWREVPTDPSVLGELARAAMPSIWQFFVKAPARLSNDDEERDGFERTLYLVRRRFGVELERLGLDSDDEDVYVASFSSRTIVYKGMVQSAVLPLFYKDLVNEDYTTKFVIFHRRFSTNTNPRWQLAQPMRVVGHNGEINTLLGNVNWVKAREAAKSLPTDTEDLVDYDATINIVGMCNTQDLPTVLEPVVDLGRSDSANLDSVFQLMTMSRHRAPCALMAMVPTAYMNNPDLVNNPEITDFYKFHGGLLEAWDGPALLVFSDGKSIGASLDRNGLRPARYSIGKDGTVYMMSETGVVPGLKESDIVEKGRLGPGQMINVDLSSGEFKDNIKIKSEIASRHPYGEWIKNQRKDVVKIDSSEERLYDDQTATFAQATFGWSLEDIGMQIADMAGSAKETTYSMGDDAPLACLSERPHPLYNYFKQRFAQVTNPPIDPLREGIVMSLAMTLGKKESIYKVSENGARLIHLESPVLNGAEMDRIAELSKKENGGFKQHTLSTRYDLSVGPSGLKSSLDALCDKAVEEVRSGAEVLVLSDMAKDQSILDETTYIPPLVAVGAVHHRLIEAGLRMDTGIIVETGSAWSTHHFACLVGYGANAVHPYLALETVRQWHQSDRTQKMMESGKLKTTTPSKAQENYRSAVENGLLKILSKMGISLLTSYQGAQIFEALGIGEEIISTSFKGTTSRIGGVNFNDVASETVMMRPEVADMKMKLANYGFYKPVPKFGEYHINSSDLAKLLHDAIGLDKKVSDATNRYEVENNGIKPKSVANYEIFKKSIESAPLANIRDLLDFESDRDSISIEDVEPASEIMTRFCTGAMSLGALSREAHETLAIAVNRIGGKSNSGEGGEDVVRGRTIRDVDDKGRSPTFPHLAGLKNGDSANSFIHQVASGRFGVTPEFLVTAKQLEIKMAQGAKPGEGGQLPGTKVSDYIATLRASKPGVTLISPPPHHDIYSIEDLAQLIHDLHAVNERAGVSVKLVSSIGIGTVACGVAKADADVIQISGNDGGTGASPLSSIKHAGCPWELGLSEAHSALLNNNLRDRVTLRVDGGVRTGRDVTIAAMMGAEEFGFGTIAMIAEGCVMARVCHLNTCPVGVTSQKEELRKKFPGTPEHVVNFFEFVAEEIRELMAHLGYSKFEDLIGRADLLKDSNTQMERVAKTKGMDLSPFFSGVPNTAEDRSFLRATMSGGQQIMKEEIVHVNGFSSDLDRELCKNADVQKVIADNEGEAVLSFDIKNTDRSTCAMLAGDIARAHGNNGFEGQINVEFKGSAGQSFGAFLLPGLSVRLSGEANDYVGKGMHGGELTVVPSSDAGFVSADSSIVGNACLYGATGGDFHANGRTGERFGVRNSGAFAVAEGAGDHCCEYMTGGVVVMLGSVGRNVGAGMTGGLGYFYDIDGTFESKVNGEIVKYQRLATTEGETQLKHMIERHYQLTGSERAESILDNWDDEKDKFWQVYPPSEAGTALVTDTDLISETLRVSASAPDGAMCFLPIGGQLTPEQGQRCAD	steelblue	142	-0.368759	-0.247478	0.509049	0.583134	0.423881	0.624364	Chloroplast	chr_1	H3K9_14Ac,H3K4me2		oxidation-reduction process	Glutamine amidotransferases class-II;GXGXG motif;Conserved region in glutamate synthase;Glutamate synthase central domain	K00284	K00284	K00284	0	glutamate synthase (ferredoxin) [EC:1.4.7.1]	No	No	Chloroplast	chloroplast	No mitochondrial presequence	Secreted
J13358	13358	Phatr3_J13358	MKFLSALLALVAAGSAVAFAPAPIVTRSAVSVQMAASEEFYIDDERRFLMNLLMVGAGAVTVGGFGIPYILFFVPPGSGTGAGGIPAKDALGNDIMAKAYLDSKPVNDRSLAQGLKGDATYLIVKEDKTLETYGLNAVCTHLGCVVPWSAASNKFMCPCHGSQYAPDGAVVRGPAPLPLALAHCDVGEDGKIMFSPWTESDFRTGEKGWWN	blue	193	0.48287	0.386414	0.593054	0.481731	0.662812	0.782034	Chloroplast	chr_11	H3K9_14Ac,H3K4me2		oxidation-reduction process	Rieske [2Fe-2S] domain;Cytochrome B6-F complex Fe-S subunit	K02636	K02636	K02636	4.20E-73	cytochrome b6-f complex iron-sulfur subunit [EC:7.1.1.6]	Yes	Yes	Chloroplast	chloroplast	No mitochondrial presequence	Secreted
J46657	46657	Phatr3_J46657	MKIIPTVTSLALLAISIRAFTPTLAPRHTHASSKTWAASLEEPAYEGTIDQERRNLMNLIVLGSGAVTVGGFGVPYLAFFMPPSVAGGSNCVTARDKKGIEVDAKKYLEEKPEGDRSLVEGLKGDATYLIVKDDKTFQSYGLNAICTHLGCVVPWSEANNKFICPCHGSQYDEEGSVVRGPAPLPLALAHVDVQDNKVRLGLWSEVDFRTGEPGWWN	black	288	-0.0296117	0.209464	-0.319682	-0.319163	-0.173483	-0.235822	Chloroplast	chr_11	H3K4me2		oxidation-reduction process	Rieske [2Fe-2S] domain;Cytochrome B6-F complex Fe-S subunit	K02636	K02636	K02636	2.20E-68	cytochrome b6-f complex iron-sulfur subunit [EC:7.1.1.6]	No	Yes	Chloroplast	signal peptide	No mitochondrial presequence
J23717	23717	Phatr3_J23717	MKTTFCLAVCVASAAAFVPATKPSFGTKLAAKQNFLEAEPYFDQSTVPVNVYKNKAPFTGKVVSSKRIVGPKATGETCHIIIDHNGDFPFWEGQSWGVIPPGTREKDGKPHSVRLYSIASTRYGDDMTGKTGSLCVRRATYWCPDLKADDPAKKGICSNFLCDTKPGDEVNMTGPAGKVMLLPEEEPDTDYIMVATGTGIAPYRGFVRRLFTEETPAGEAYKGQAWLFLGVANSDALLYDDEWQTVLKEYPENFRLDYALSREQENKNGGKMYIQDKVEEYADEIFAKLDSGAHIYFCGLKGMMPGIQDMLKSVCEEKKVDYDEWLKGLKSKKQWHVEVY	blue	175	0.383026	0.319647	0.309714	0.21944	0.641442	0.726748	Chloroplast	chr_26	H3K9_14Ac,H3K4me2		oxidation-reduction process	Oxidoreductase NAD-binding domain	K02641	K02641	K02641	6.60E-156	ferredoxin--NADP reductase [EC:1.18.1.2]	No	No	Chloroplast	chloroplast	No mitochondrial presequence	Secreted
J42018	42018	Phatr3_J42018	MKFSLCIIAATAATCSAFAPATIKSNALRPSVAMDMANGEKFSKRKVAFKTLGKVAGALGTFALATTGAPPAAFAAKKVIEVVETADNTKKIVGIAGGVLAAGAVGMKFLGGGPVEAKQDFLEAEPYWDQSSVPVNVYKNKAPFTGKVVSTKRIVGPLATGETCHVVIDHEGNFPYWEGQSWGVIPPGVREKDGKPHSVRLYSIASTRYGDDMTGKTGSLCVRRATYWCPELKAEDPTKKGVCSNFLCDTRPGEEVQMTGPAGKVMLMPEENPDTDYIMVATGTGIAPYRGFVRRLFTEKTPAAEAYKGQAWLFLGVANSDALLYDDEWQEVKTNNPNQFRLDYALSREQENKKGGKMYIQDKVEEYADEIFQKLDAGAHIYFCGLKGMMPGIQEMLQTVCTQKGVEYDEWLKGLKAKKQWHVEVY	blue	225	0.425106	0.316514	0.142482	-0.0404967	0.373263	0.342202	Chloroplast	chr_9	H3K9_14Ac,H3K4me2		oxidation-reduction process	Oxidoreductase NAD-binding domain	K02641	K02641	K02641	2.40E-156	ferredoxin--NADP reductase [EC:1.18.1.2]	No	Yes	Chloroplast	chloroplast	No mitochondrial presequence	Secreted
J44056	44056	Phatr3_J44056	MKLAVIATLLATASAFSIQAEFSKVAKGAAAVGVGAVIAAAPALAGDVGAGEQIFNANCAACHAGGQNVIMPEKTLEKEALDQYLAGGRSEKAIISQVTGGKNAMPAFGGRLSDEEIANVAAYVLASAEAGWE	lightcyan1	NA	0.687594	0.469139	0.755513	0.662051	0.777462	0.789475	Chloroplast	chr_3	H3K9_14Ac		NA	Cytochrome C oxidase, cbb3-type, subunit III	K08906	K08906	K08906	2.80E-43	cytochrome c6	Yes	Yes	Chloroplast	signal peptide	No mitochondrial presequence	Secreted
EG02192	EG02192	Phatr3_EG02192	MSKLSFFVVALVVAMAQAFVPASQIRTPATFVAKETSAFALNMAEDTYWEGEYPPSKVLGPIMSKMPSGLLGMLSLVFLGGCAYSIAMSNVLVQVPGAVENGSWVKWYYVAGSFGGPLAWGTHVAAWIQRKNGM	lightcyan1	68	0.70303	0.405215	No value	No value	0.702519	0.353074	Chloroplast	chr_1	H3K9_14Ac,H3K4me2		NA	NA						No	No	Chloroplast	chloroplast	No mitochondrial presequence
J9078	9078	Phatr3_J9078	MMKTSLFLIAAVTTCASAFTPMQMPDSSSVTARRNFLQTASAAVIATTLPGAALAEIVVPPQTVDYEFPTDWGLTFKYEEDAVKVRQHMVVATGMAKGSEKMEEFGKNMKKEMVDFVSYYRRFPKVAGKPSFSTLYTSINVLAGHYTSYGFKYPLPEKRRKRLYQEYAEIEKSLKRGR	salmon	341	0.457377	0.46168	-0.312413	-0.231982	0.398102	0.477523	Chloroplast	chr_1	H3K9_14Ac,H3K4me2		photosystem II assembly	Photosystem II Pbs27	K08902	K08902	K08902	4.60E-45	photosystem II Psb27 protein	No	Yes	Chloroplast	chloroplast	No mitochondrial presequence
J55057	55057	Phatr3_J55057	MKSFQLLTLFALIAASLAFAPNQAPQQVAKAAFTKAAGALPVAALAAPAFALDSIVEALPTNTVALEVQFGAYLAVALGTLLPCLFLINLFIQTESRKAGRAGGQDAE	lightcyan1	NA	0.704828	0.411287	0.710482	0.673181	0.768421	0.80175	Chloroplast	chr_22	H3K9_14Ac,H3K4me2		photosynthesis	Photosystem II reaction centre M protein (PsbM)	K02714		K02714	7.50E-19	photosystem II PsbM protein	Yes	Yes	Chloroplast	chloroplast	No mitochondrial presequence	Secreted
J20331	20331	Phatr3_J20331	MKFTAACSIALAASASAFAPIPSVSRTTDLSMSLQKDLANVGKVAAAGALAFGLATAPANALTKSQINELSYLQVKGTGLANRCPEVVGEDSITPKGGQRLVDMCIEPKAWAVEEEIGKAGRTEKKFVNSKVMTRQTYTLDGIEGALKSEGGSIVFQEQEGIDYAATTVQLPGGERVPFLFTVKDLVAKGNGGSFKPGFQMGGDFNTPSYRTGLFLDPKGRGGTTGYDMAVALPGLQSGEEGDDDLFKENNKTFDITTGRIEMEVNKVNAEEQEIGGVFVATQLSDTDMGSKVPKKVLTKGIFYARVE	lightcyan1	NA	0.57367	0.290107	0.77277	0.644728	0.603332	0.628415	Chloroplast	chr_8	H3K9_14Ac,H3K4me2		photosynthesis	Manganese-stabilising protein / photosystem II polypeptide	K02716	K02716	K02716	2.30E-109	photosystem II oxygen-evolving enhancer protein 1	Yes	No	Chloroplast	chloroplast	No mitochondrial presequence	Mitochondria
J48359	48359	Phatr3_J48359	MFFRNLVLTALFAMGAEQQVAAWSSPLSRRQAFQAATSAAVIGVSSTIAGHPVQAYPSDETPRVATRMGGLLEAFQDGPRGFRIMIPSGWNKFEGEVGAYDVKWQDLVDPSENVKISSTPVKSTTESVAALGDDVQALGLKLAEKRNAKLISASERLTEGILFYNFDFAIKDGTHQLLQLCVGKGRLWSLDANSKEKRWDKREEMYSNVLASFIPRLN	blue	495	0.347157	0.316685	-0.183058	-0.0625865	0.306837	0.304722	Chloroplast	chr_17	H3K9_14Ac,H3K4me2		photosynthesis	PsbP	K02717	K02717	K02717	9.70E-37	photosystem II oxygen-evolving enhancer protein 2	Yes	Yes	Chloroplast	signal peptide	No mitochondrial presequence	Secreted
J54499	54499	Phatr3_J54499	MKLALVFSLFATAAAFSQEASRREALTKGAAAFGAAFLPVAANAAVGESPRFSVFGLIGDGTSYSEGAAYGTDQASKLYSPYSVYGEVGNPDSLYKDTNPEYLARKKAILAETRKRLQKLPAYIEKKKWFEVTTELSRFMYETRGAIDFLGKSPEQKKKAVAFFKAIEKTNLSARQKDQAAAASAAADTISTLDAFTSSL	lightcyan1	NA	0.701304	0.348535	0.836845	0.743632	0.722939	0.557511	Chloroplast	chr_8	H3K9_14Ac,H3K4me2		photosynthesis	Oxygen evolving enhancer protein 3 (PsbQ)	K08901		K08901	2.00E-12	photosystem II oxygen-evolving enhancer protein 3	Yes	Yes	Chloroplast	signal peptide	No mitochondrial presequence
J44202	44202	Phatr3_J44202	MPSYSLLWKSVLTMMQRIFALLALLATASAFAPASTSAAFGIAKSSTTLSMAMKAPEMSKGVMAAVAGVMPAILSSTAAVATEGTNEWFGVDDPRLLGVLFLGHWFILTLWLQQYKNYDEEEDFFGEIDYTGSKK	lightcyan1	NA	0.635096	0.366691	0.605618	0.42377	0.737236	0.791635	Chloroplast	chr_3	H3K9_14Ac,H3K4me2		NA	NA						Yes	Yes	Chloroplast	chloroplast	No mitochondrial presequence
J45243	45243	Phatr3_J45243	MRFSERSLIACAICSISSAFVPIIHTPQHQSPRTTRHQFTRIYAAVSSVPSNSIPDEADVVVIGSGLAGLSCAALLAHCGKRVVVLESHDAPGGAAHGWERRGFHFESGPSLYSGFAMERSPNPLKNIFQITGEDCEWITYDRWGTVMPDGTKFAAKIGPEEFQDVLESQGGPGAREEFAALMERMKPLSDAAQALTSLALREDPAVVVTLLKYPRDLIATLAQGQALNEPFKNIMDEMKIENKFVKNWLDMLCFLLQGLPASDTMNAVMAYMLADWYRPGVTLDFPKGGSSSIVSALVRAVQKNGSSVCVNSHVDEILVENGKTVGVRLTDGRKVHATQAVVSNADPYISNKLLLNARKSGQLNKAATDHLDALINTDKTEGGIADLKSFIHIHAGIDAAGLPDQPSADFPAQWAVVRDWDAPEGVESPRNIVLCSMPSLIDPSLAPEGKHVLHAYVPATEPYADWAGMDRKSEEYTKKKEQAADFLWSAIEEYIPNARDRAVPGTVQIGTPLTHERFLRRTRGTYGPRVEVGAGQTLPGHKTPLPGFYMVGDFTFPGIGVPATAASGAIAANTLVSVFDHLAMLDKVRLPEKEQKS	blue	244	0.485794	0.450606	0.204655	0.208143	-0.0492446	-0.0567262	Chloroplast	chr_6	H3K9me2,H3K9_14Ac,H3K4me2		metabolic process	NAD(P)-binding Rossmann-like domain						No	No	Chloroplast	chloroplast	No mitochondrial presequence	Plasma_Membrane
J45845	45845	Phatr3_J45845	MKFSTTVSSALFLIASVSTTTSFTPVQSFGVHRRTLLVTPRHATVEPPVREPETSDRVRQVRDRFRKASQDAANAKGCVAQDDGDESSWWRKPLPEDNDVISNQRPLRVVIAGGGVAGLVTAAACHAKGMQVAIFEQASQYAPYGGPIQIQSNALRALERINPVICEEIRKAGTVTADRVSGLKIGYKKGVFLGLGKQYEKGDWLVRFDTLQPALDAGLYPTVVVDRPVIQQILLEHGIPEKTVRIKSRIANYEELGPGKGVRILLEDGTVAYADVLIGSDGIWSSVRRIMHGLDQGADGFAASGAAGGALNEAEARRMAKDSVLMANNANRRYSKFTCYAALTEHRASNIEEVSYQILLGKDKYFVSTDGGGERQQWFALIREPAGGVDPEPTPENPTPKLTRLLQEFNHEEPGDQNGDVWDDFAYELFKATPEEDIKRRDLYDGSPLLMQGWSKGQVAICGDAAHPMMPNLGQGGCQATEDGYRLAEELATVRTTKDIEGALQEYYRKRIPRTTIIQALAQLGSDLLVDFDKMMTIPLVGPFFLFMTQVSMPFVLRFLYTPEF	lightsteelblue1	177	0.424955	0.191634	0.644398	0.556299	0.607619	0.598156	Chloroplast	chr_8	H3K9_14Ac,H3K4me2		oxidation-reduction process	FAD binding domain	K09838	K09838	K09838	3.60E-159	zeaxanthin epoxidase [EC:1.14.15.21]	No	No	Chloroplast	signal peptide	No mitochondrial presequence
J51703	51703	Phatr3_J51703	MKFLGVTSLLCLWSVVNRENVSEAFAPRHQSLSRPSSRTTSAFSRAPILSLRKYDSDSEVENDLLSKLNPFQNWQTALQSTALALTIGVASWTSLPTIVPPAFAATTDSKSIVSCLFQKCPLPLAKCIANPKCLANVVCINTCTGRPDEIECQIECGNLFENEVVGEFNKCVLTDMKCVPKQGDDGSYPVPAPEIVVPKFDTKFFDGRLYISAGQNKLFDVFPCQVHFFTETEKGKFFGKLNWRVEQPDGNFFTRDALQEFVQDPNQPGHLINHDNEYLHYEDDWWVIDYEYDGNKDGVPPFAFVYYRGNNDAWEGYGGVVVYTRAAQLPESLLPRLRVAAEKIGFDFDKDFVITDNTCPTDLSGKEKQILREKFAGKVALQTEQQLQAQVTRLRGNAVNSIKAQKLFFEQGLEGAQKAYDALEETEKQFERETSQQ	blue	480	0.487757	0.409331	-0.238253	-0.374388	0.377114	0.308573	Chloroplast	chr_4	H3K9_14Ac,H3K4me2		oxidation-reduction process	VDE lipocalin domain	K09839	K09839	K09839	9.10E-142	violaxanthin de-epoxidase [EC:1.23.5.1]	No	No	Endomembrane	chloroplast	No mitochondrial presequence	Secreted
J55102	55102	Phatr3_J55102	MKLVFSVAVLSCWNAWAEAFAPNTNVPFHRIAKAQSSLSIVQAPDFSSVGSHLEAQANVEYLKKLARPDKPLQVIVVGGGLAGLSTAKHLVDAGHRPIVLEARSLLGGKVAAWRDTDGDVTETGLHVFFGAYPNALTLFDELKIADRLQWKPHQMLFAKPGRPTREFSVFDFPPLPAPLNAAVAILSCTDMLTWPEKIRLGIGLIPAYLQGQTYVESQEHVTVQQWMEQRGIPQSVTDEVFLAMSKALGFIGPEQLSMQCVLIALNRFLQETNGSRIAFLDGSPTERLCEPLKEYIEARGGLVRTNVPVKRILTNLDENDSVAGLLLKGGEVVSGDAYVNAMPVDALKKLTPEPWRKMEYFQRMQKLRGVPVMNLHLWFDRKLSTVDNLIFSRSPLLSVYADMSEACEGYASKHVSMLELVLAPAAKYMTKSDDEILQATMLELERLFPQEIKADGSLAAVTKFTLVRTPTSVYETLPGMEAARPTQKSPISNFFCAGDFSSQKYLASMEGAILSGQLAAKAVADSYVNAASNDQSAVVAPPRQLTPRPADPSAADAHDVVPDRTMYVAKVASHIPASVQEELEGAVVV	blue	491	0.259078	0.421171	-0.422385	-0.296891	-0.178165	-0.172935	Chloroplast	chr_24	CG,H3K9me2,H3K9_14Ac,H3K4me2		oxidation-reduction process	Flavin containing amine oxidoreductase	K02293	K02293	K02293	5.70E-244	15-cis-phytoene desaturase [EC:1.3.5.5]	No	Yes	Chloroplast	chloroplast	No mitochondrial presequence
EG02076	EG02076	Phatr3_EG02076	MRVGCLFLLVAGFAGAFTPLQPFNYGSSTSVVKSRRSALSAMPDGGVVITGAAGGVGFAYAGEFMQRGYDVVICDVRDCSSAAKALESRHPEGGKIHHVKCDVSSQKDVLNLGKFAKEKLGTIGYWINNAGINGGRRDLREVSMDQVEMVVRVNLVGVLLCTKIAMEIMGEQEEVVGHIFNTVGSGVKGGGTPGYACYGATKRGLPQLTATLVKELDEGVQGYEKKKTKGTIQVHSLSPGMVFTKLLLDDSTPELRKFPFGVLAAQPEEVAADLVPKILAQKSNGGSVEFLTTDRILNKFFERFILQKKSAYIDDDGNVIKMPGEQYDETGARALY	lightsteelblue1	176	0.591172	0.312999	No value	No value	0.511134	0.240758	Chloroplast	chr_5	H3K9_14Ac,H3K4me2		metabolic process	short chain dehydrogenase	K13606	K13606	K13606	8.90E-101	chlorophyll(ide) b reductase [EC:1.1.1.294]	No	No	Chloroplast	chloroplast	No mitochondrial presequence	Secreted
EG02402	EG02402	Phatr3_EG02402	MRLPATAAAFLVVAWSSLPSSLAFAPALPDRRVWNGPQVLPIAPQSPFRSSISLFMSDTAEQISIDDVSKELRVVRQEFGEKMERVTSVADAEVIRREYLGKKGPINKAMGYMRLLPNEDKPKLGAVVNEIKEALETTMTERMDALKVAEIEAAMELERIDVTQPGLWNSPDIGRRHPLSITMEKAVDIFTKLGYDTVTGCADSPEIENDYYCFEALNCPKDHPARDMQDTFYLTEDLELMLRTHTSAVQIRQLEKRKPPLRIVAPGRVYRKDDIDATHSLMFHQVEILALEKRGELNLGHLKGTVEHFLQNMFGPNIKVRFRGSYFPFTEPSMEVDVFFRGKWLEVLGCGMVDPNVLEMAGIDPNEYSGFAAGFGVERFAMVIHGITDLREFYKNDKRFLQQFPHFVDDGVESFLKGGERASPKPDIRGEEPPDPPVDSLEELEERLKLNSNANKKEPVTTEQTKKATTPSAEIDVSKLDIRVGVIQKAWVHPEADKLFCEEIDIGEDEPRQIASGLRAHYNLEDLEGQRVLVLSNLKSRKLVNFPSHGMVMCASNDEGKVMFVEPPADAKIGERIVVDGFDGEPATENQVIKRKMLDAIFPDLKTNAAGIACYKGVPLSTSAGPVLPSLANADVA	blue	232	0.451743	0.560432	No value	No value	0.416948	0.511138	Chloroplast	chr_1	H3K9_14Ac,H3K4me2		phenylalanyl-tRNA aminoacylation	tRNA synthetases class II core domain (F);Putative tRNA binding domain;Aminoacyl tRNA synthetase class II, N-terminal domain		K01889	K01889	7.40E-109	phenylalanyl-tRNA synthetase alpha chain [EC:6.1.1.20]	Yes	No	Chloroplast	chloroplast	No mitochondrial presequence
J10100	10100	Phatr3_J10100	MQIDRIIIAFGIVGVTLCGNVVDGLVPVQTRSTRTLLGSVRSARNPAGSRPCHAAPTFTRLAAVAVHDEDHAVSPQPKKHNTARKPKIVLVAGFESFNRELYSQAARDLDVDLTVFADSDIRVPPTTTTTTVRDAHDLAVNPDFASAVRQADAFIGSLIFDYDDVLAVQSVLPAVQGPRLVFESATELMTFNTVGSFSMAPSAEKGGGSAGPPPAVKAILSQFGSGKEEDKLSAYLKLLKVGPTLLRYVPGEKASDLRTWLEAYRYWNQGGKSNVQAMLALIADRCRDQPSAVLTALPPLQVTPDIGLIHPVRSRQQQQDETKAAIFTQPQYFESPAEYLAWRLSANTQTLAAQQGFVLAPDDAPRVAVLLYRKHVITEQRYLGDLIRQMEQDGLLPIPIFINGVEAHTIVRDLLTSNHEQKLVRDRKLRRDSTYQPSQAVSVDAIVNTIGFPLVGGPAGSMQAGRNVAVAETLLTNMNVPYVVASPLLLQSIAQWKTNGVLGLQSVVLYSLPELDGAIDTVVLGGLVGDKIALVPERVRKLNSRVKNWVELRRTPPSERRIAIALYGFPPNVGAVGTAALLDVPRSLDALLRRLEKEGYRVGDWTSDPNACGESLVAALATLCENPVITAGADRMQEAIESKIARATAGDSTVAATLALPGGGLGGAQVVAKDISIDELEEMLGSYMMKKVRRAWSEKDRGPGVTKNGKFAVAGLQLGNVWIFVQPLLGVEGDPMRLLFERDLTPHPQYCATYEWLRRPKALDGLGTQALIHFGMHGTVEWLPGQPLGNDRKSWSDELLGGLPNLYVYAANNPSESILAKRRGYGTLVSYNVPPYGRSGLYLELANLKDLVEEYRSDEGSNGSNRELFETIYDLAQRSGMVNDVPLMCDSKNPFDIDCEQQSNVLESLPADVCSDWVVRLSDYLNVLQDRLFSSGLHVFGQSPSDEDLVSYLAAYFGEQLSESDCRDLVTKWRETSKQSEKSQNVFTSFFQFLEFVAFGETSSDPSFSEQSISERAMTIAGLLDRSSDELQSVVKGLDGGYIPPAPGGDLLRDGPSVLPTGRNIHALDPYRMPSAGAWARGQKAAQEVIRQHQENNEGRFPETIAVTLWGLDAIKTRGESVAIVLALLGAKPVKEGTGRIVRFDLIPLEELGRPRIDVLASLSGIFRDSFANIVDLLDDTFQRAAQADESDEKNFVKKHTKELIASGVKDGAAARLFSNPPGDYGSMVNEVIGTGDWEDEESLGETWKGRNVYSYGRKEGQSGTGGTARPAVLNKLLATTERVVQEIDSVEYGLSDIQEYYANTGALKKAAENRKEIDPKTGKKRKVSISVIEAFGGFDENALVPVKDVEEVLRLEYRSKFLNPKWRDAMLKQGSGGAYEISQRMTAMIGWSATAEIDNFVFDQAAERYALDADVAKQLQRANPEAFKNIVRRLLEASGRGMWSTDTSTLDKLKDLYADADDIIEQGSDFRAKIKQEA	black	NA	-0.138269	0.170234	-0.515563	-0.392928	0.473498	0.662376	Chloroplast	chr_2	H3K27me3,H3K9me2,H3K4me2		biosynthetic process	CobN/Magnesium Chelatase;Domain of unknown function (DUF3479)	K03403	K03403	K03403	0	magnesium chelatase subunit H [EC:6.6.1.1]	No	No	Endomembrane	chloroplast	No mitochondrial presequence
J12155	12155	Phatr3_J12155	MMRFLVILLTASAVSAFSPSLNTNKVHVPVPSVLTTSLSSPLFRSQASSSSLTQCEAMLQETELPDKLYFEKEKEMPKVLGGLKIGLRKLVVITGASSGLGLNCATTLAKTGRYFVVMACRDVEKGKQVAKEKGLPDNSYVVMKLELGNLQSVRDFVSNLKAFKAARPLTHLICNAAVYKPKDPEPAWTDDGFEMSMGVNHLGHFLLVHLLMDDMSRAKGARVCIVGSITGNTNTVGGGLVYPQADLGKLQGFEKGAKKPVAMADGKPFFGAKAYKDSKVCNMMTVSELNRLYHKDTGIVFSSMYPGCIAETALFREKRPWFRKAFPWFMKYVTGGYVGMEEAGERLAQVIDDPQCTKSGVYWSWNGGAQTVGRWSPDGKPRGAGGSGGEIFENQQSDAVRDLPTAKKMWKLSREAVGLSKKEMFKGGKLEEE	lightsteelblue1	180	0.281769	0.0721528	0.299284	0.345219	0.617301	0.630513	Chloroplast	chr_7	H3K9_14Ac,H3K4me2		oxidation-reduction process	short chain dehydrogenase	K00218	K00218	K00218	1.60E-144	protochlorophyllide reductase [EC:1.3.1.33]	Yes	No	Chloroplast	chloroplast	No mitochondrial presequence	Secreted
J12186	12186	Phatr3_J12186	MTRIDPRFFYMLSILATAAAWIPTNGASSNAPGRQCLSASSSSTAVSSETSLSSNEIFTDFVEFLKEKQNRIIVQLEAIEQSSGAHFTRDAWGMMDETNEDAQAGKLSSGGLTRVLQGGSVIEKGACSLTLIEQGILTPERAATIRSRQPENGMNIQAGDVYSAAALSMVLHTASPMVPTFRSDIRVFQVRSSSSTDDGNDPTSMAWFGGGADLTPYYLFDADIRDFHQIYKDLCEAHTDGIPGYSYTNMKAACDEYFYLPARNEHRGTGGIFFDDMTATRASQAFVEGVADAWMPSWLPIVERRSGASYTTEQKEWQLLRRGRYLEFNLLYDRGVKFGLANTNPRVEGVMVSAPPRIAYEYNHRIESGSAEDDLLKVLKKPKTWV	green	69	0.240502	0.217403	-0.0533873	-0.0685421	0.159174	0.155534	Chloroplast	chr_7	H3K9_14Ac,H3K4me2		oxidation-reduction process	Coproporphyrinogen III oxidase	K00228	K00228	K00228	2.40E-116	coproporphyrinogen III oxidase [EC:1.3.3.3]	No	No	Chloroplast	chloroplast	No mitochondrial presequence	Mitochondria
J12807	12807	Phatr3_J12807	MRFLFTIAFLSSVTTTRGFTVGTTRASVVKAPGLAMLPSNKNANHARHKSLRPPKTSSFYPFDESSTTSTKRPTTSGVSLQAKPGPNAEAEDGSAGVRQLLGLKGASAESNIWKIRLQLTKPVTWIPLVWGVMCGAAASGNYHWIWNPLDPNDRNVMLGLEDALKGFVAMILAGPFLTGYTQTINDWYDREIDAINEPYRPIPSGAISEGEVIAQIWILLLGGLGIAYGLDVWAGHETPTVLLLSIFGSFISYIYSAPPLKLKQNGWAGNYALGASYISLPWWCGQAVFGTLDKPVYFILPILYSIAGLGIAIVNDFKSIEGDRALGLQSLPVAFGIDKAKWICAGSVTLTQLGVAAYLQTLGESLYAGILIALILPQMYFQATLLLPDPVENDVKYQASAQPFLVFGILATALCIGHHDFSV	lightsteelblue1	177	0.381741	0.204128	0.639942	0.53048	0.54425	0.466876	Chloroplast	chr_9	H3K9_14Ac,H3K4me2		chlorophyll biosynthetic process	UbiA prenyltransferase family	K04040	K04040	K04040	1.70E-169	chlorophyll/bacteriochlorophyll a synthase [EC:2.5.1.62 2.5.1.133]	Yes	No	Chloroplast	signal peptide	No mitochondrial presequence	Plasma_Membrane
J15068	15068	Phatr3_J15068	MKISLLILVSATVVVHSFAPVAFVPRGGSLSGSSLGATASSSSSSSSKSSTTKDKKASKDAPPVHLGWDSHNPVESMPDSLVREGDGPDGNYPMRSRFEKLCREAQISITKAIEEIDGEGVFREDCWTRANGGGGMSRVLSGGKVFEKAGVNLSVVYGSMPQEALQAATERGVDRAKGMAPGERVPFFACGLSSVMHPKNPHAPTMHFNYRYFETDGGVWWFGGGTDITPSYLNEDDMKHFHGTYKEVCDKHDPEYYEEFKAWADRYFVIQHRNETRGLGGIFFDDQNNKTPDEHFAFSEEAVNSVIKAYGPIVEKHKDDPYTEKQKQWQLMRRGRYVEFNLVYDRGTVFGLKTGGRIESILMSLPETARWEYDHQVEPGSPEAEFLEACRHPRSWV	lightsteelblue1	177	0.479702	0.217462	0.648315	0.540983	0.759936	0.759705	Chloroplast	chr_17	H3K9_14Ac,H3K4me2		oxidation-reduction process	Coproporphyrinogen III oxidase	K00228	K00228	K00228	4.10E-161	coproporphyrinogen III oxidase [EC:1.3.3.3]	No	Yes	Chloroplast	chloroplast	No mitochondrial presequence	Secreted
J16963	16963	Phatr3_J16963	MTSLGALLVFTHMLPVLSFAYAPNFITKIIQDQTGVQPHEAINGEELPLKIRTRFPPEPNGYLHLGHAKAVSFNFAVARMFGGVCHMRLDDTNPSKEDVEYVNSILEDVQWIQSGLYEKSGQDYPWDGPIRKTSDYFGLIYDCAVALIQSGEAYVDSLNAEEMREYRGTLTEPGRDSPHRTRSIRENLELFQGMRNGDFPDGAHILRAKIDMSSPNVNMRDPALYRIKHESHQETGDEWCIYPMYDFSHPIADAVEGITHSLCTLEFEDHRPFYDWTIEKLVPTGLITGRPQQIEFSRLNIQSTVLSKRKLIQLVQEGHVSGWDDPRMPTLSGIRRRGVPPEALRLFCERVGISKADSNIDFTNLEDCVRETMDAAVPRALGVLNPLKISISNWEDGIEEFHVSRHPKLEEMGKRVIPFGKDLFIERADFFDLDGPEAKVSNGKPPTGFKRLLPGGKVRLRYAYVIECNEVVRDKDTQEPIELKCNFFPNTRAGVTPDGMPRVGGIIHWVEASTAVSCTINQYDRLFASDDPGKESGDFLKDINPGSLEIMSGAVVEPSVASDANILFQEISSGAERRYLSSLAYQFERSGYFSLDKTSTGADNLIFNRVVTLRDTWAGERKEEGKRSRGSNRLSSANNEPVEDLRRIAVKAATILSADFHPEAANLLVFQVDCGDATEDGLSEPRIVVANLAGKVSMEDLIGRRVAVVANLKPAKMRGIESTAMLLSASDGNEGEEENVELLRIPDSVPNGELIYFEGKEPSEPDTMMKSKGALKAFDRVKACFALNELGEVIYQSETESYRMLTSGGPVKTSSLKSAIIQ	ivory	244	0.374844	0.269076	0.0290412	-0.0662472	0.649912	0.791148	Chloroplast	chr_30	H3K27me3,H3K9me2,H3K9_14Ac,H3K4me2	Yes	glutaminyl-tRNA aminoacylation	tRNA synthetases class I (E and Q), catalytic domain;Putative tRNA binding domain;tRNA synthetases class I (E and Q), anti-codon binding domain		K01886	K01886	2.70E-246	glutaminyl-tRNA synthetase [EC:6.1.1.18]	No	No	Chloroplast	signal peptide	No mitochondrial presequence	Secreted
J18872	18872	Phatr3_J18872	MKQAGAVFLALLSSASAFVPSVHSVSSAGSALFSSADDKTEVREYFNTEGFSRWNKIYSDTDDVNSVQMDIRNGHDQTIQKILKWIAADGDIDGKSVCDCGCGVGSLAIPLAQMGAKVSASDISDAMSTEAARRAGELGVKADFYTSDLESVSGKYHTVTCVDVAIHYPDDKFKEMVTHLCSLAEDRVLISFAPKTWYYVFLKKIGELFPGPSKTTRAYLHEESIVREALQQAGFEVARDEMTATNFYFSRLLEAKRV	lightsteelblue1	176	0.598578	0.269962	0.708967	0.642628	0.552629	0.372912	Chloroplast	chr_4	H3K9_14Ac,H3K4me2		chlorophyll biosynthetic process	Magnesium-protoporphyrin IX methyltransferase C-terminus	K03428	K03428	K03428	7.70E-109	magnesium-protoporphyrin O-methyltransferase [EC:2.1.1.11]	No	No	Chloroplast	chloroplast	No mitochondrial presequence	Secreted
J19188	19188	Phatr3_J19188	MKVSHVAFSLFLAGSQTTAFTNPVSNSAKQQSFRLPSSASSAADTTSSANVAQKSTQDPLLIRAARGEKTERTPVWMMRQAGRHIAEYRDLCKKYPTFRERSEIPEVAVEVSLQPWRNYQTDGCILFSDILTPLPGIGCEFTIDEKVGPLMEPMRSYDDIKKMHPMDPYKSTPFVAEALKALRQEVGPETAVLGFVGCPYTLATYIVEGKTSKEYLEIKKMALNEPDLLHAILQQLADNIGDYALFQIENGAQLIQIFDSWAGHLSPRDYNTFAAPYQKQILDKIKEKYPDVPTVIYIKHSGALIERMAATGVDVVSLDWTVDMADGRDRIEAGRKSAGLEGRGGVQGNLDPAVLFANHDVIEERAIEILKKAGSVGHVMNLGHGIEAATPEENAHHFIETVRGYRHEE	lightsteelblue1	98	0.538167	0.323485	0.707932	0.623772	0.624491	0.570212	Chloroplast	chr_4	H3K9_14Ac,H3K4me2		porphyrin-containing compound biosynthetic process	Uroporphyrinogen decarboxylase (URO-D)	K01599	K01599	K01599	2.20E-131	uroporphyrinogen decarboxylase [EC:4.1.1.37]	No	No	Chloroplast	chloroplast	No mitochondrial presequence	Mitochondria
J30690	30690	Phatr3_J30690	MSVRRFRGLLGVCLVASVAAWAPRPRPRPVSSVLTAHTDASPLGTAIIAGATGYIGKSTVRESLRQGYDTFALVRDATKIDAKTKAEYMDGAHIIECDVCDEAQLQTVFREIADRTPDRKVQAVVSCLASRSGVKKDAYRIDYQATLNCLNAGRAVGARHFVLLSAFCVKNPWLQFQQAKLKFEAALQEQSDMTWTIVRPTAFFKSVSGQLEVVQGGAPFVMFGDGQVTRCNPIAEAELAQYLMDSVTDPTRRNLVRNLGGPDEPLTMRKQGEMMFRAVDKEPNYFYAPLWIFDVIINGLQFLADVTRSEQLEDAAETGRIGKYYAVEDMLTTDPEEKYGTVTLQEHYNRIAVEGQEYDPYTTMFARARVGKFGPEETAAEITTTEPVTGK	lightcyan1	NA	0.647424	0.319826	0.830026	0.7	0.715179	0.547471	Chloroplast	chr_25	H3K9_14Ac,H3K4me2		NA	NAD(P)H-binding	K19073	K19073	K19073	3.30E-140	divinyl chlorophyllide a 8-vinyl-reductase [EC:1.3.1.75]	No	No	Chloroplast	signal peptide	No mitochondrial presequence	Mitochondria
J31109	31109	Phatr3_J31109	MIAQCFLVTLSLVQSAAAFVAPRAASPFTASSHFHSPIPQLYAAAREVDCLVVGSGVSGSSLAFNLVKNHDVDTLMVERNEVVGGNLISKENEEGFVWEEGPNSFQPTPYISRLVHELGITKDLVLADGSLPRFVYWQGEGAGAKLANLHALPTNLPGDLLDFNLLTWPGKIRAGLGAIGLIAPPPTDREESIREFVTRHLGAETFERVIDPFVSGVYAGDPDELAMKAALKKIHRLEGLGDLGPGLVSGAINRFKEIADEKTSNPPDPAWPTYKGGQLGSFRKGLQTLALAAEEYLGPERVMKNTPIDKVEKLPDGRFKVTVLKDDKPIEIIAKSVCLTSPTRVTCKVAADLVPAATRLAEVYSPPVASVTMAYKKEWFKELPGGTSREPLRGFGHLLPRKMGVRSLGTIWSSSLFPGRAPEGWELLLTYIGGARDKGIADLSEEEIYKQVDADNHEILLKSDAPSGKRIGIRVWQTAIPQYRKGHLEILDALEADEAKFGWTEAEKVAKYLQSTEENMTSSVTEPQEISVA	lightsteelblue1	177	0.428753	0.115847	0.599067	0.387204	0.776713	0.712555	Chloroplast	chr_29	H3K9_14Ac,H3K4me2		oxidation-reduction process	Flavin containing amine oxidoreductase	K00231	K00231	K00231	1.30E-94	protoporphyrinogen/coproporphyrinogen III oxidase [EC:1.3.3.4 1.3.3.15]	Yes	No	Chloroplast	chloroplast	No mitochondrial presequence	Secreted
J33017	33017	Phatr3_J33017	MVSSSKSTWMMAGACLILMAFQVQSFTFVPATRATSTVKRVAPAFMSAVADDKSETSETEAAARARLVMEAEAAMNGGSSKIGIKDTKLMDLGGRPFPLSMIVGQDSIKQALLLSAINNRMGGVVISGGKGTSKSVMARALHQLLPPIEILKDSAFNIDPEGEFGLDDFTRTEIDNGGTPLADRETEIIPCPFVQVPLNVMEDRLIGSADLEESVKSGKTVFAPGLLAKAHRGVLYVDDINLLDEETANILLNVVSDGYVLVEREGISLRYPCRPLLIATFNPDEGELRDHLLDRIAIALSTNADRLDIGQRVDAVESVLDFASSGKQKTDKAEVALQEAIDNEDDLKTAIVFAHEYIKDLKVAPSQMQYLCEEAIRAGCQGHRAEIFACEVARASAALEGRQVTSEDLRLAVKLAIAPRGTFINTPMDPDEMMPPPPPPPPPPPQMDDQSQDQDEDQEDDDEQPDEKEDEEEDEDREDEAPDVPEVPQEFMFDIDATPMDPDLIDFTSRERSGKGGGRGLIFSQDRGRYIKPMLPKGKVIRLAVDATLRASAPYQKSRRERAVGTSKEGRGVHIQQSDVRIKKMARKAGSLIIFVVDASGSMALNRMNAAKGAAVSLLTEAYQSRDKISLIPFQGEMADVLLPPTKSITMARQRLEQMPCGGGSPLAHALQLATLTGINAQKSGDVGKVVVVLISDGRANVPLCVSMGEEFDPESDEDSKDGKPSRSYLKDEVLACAKRLGSQGGFNLLCIDTENKFISTGLAKEIADAALGKYHQITKADGKAIASVTSQALNQIKSK	lightsteelblue1	177	0.348418	0.111706	0.505708	0.424545	0.520964	0.468307	Chloroplast	chr_2	H3K9_14Ac,H3K4me2		photosynthesis	Magnesium chelatase, subunit ChlI;von Willebrand factor type A domain	K03404	K03404	K03404	3.50E-222	magnesium chelatase subunit D [EC:6.6.1.1]	Yes	Yes	Chloroplast	chloroplast	No mitochondrial presequence	Mitochondria
J36347	36347	Phatr3_J36347	MKFALASSVLVFTAVASSAFVPHQALARAGSSSLHSAVSDTYTFTKSEEIFAEAKTLMPGGVSSPVRAFKSVGGNPVVFDKVKGAYAWDVDGNQYIDYVGTWGPAILGHADDDVLAAITETMAKGTSFGAPCPLENELAKAVIAAVPSVEMVRFTNSGTEACMGMIRLVRAHTGREKVIKFEGCYHGHADSFLVQAGSGVATLGLPDSPGVPKAATSATFCAEYNNLESVKKILEEHKDEFAAIILEPVVGNSGFIKPTKEFLQGLRDLATENGALLVFDEVMTGFRVAYGGAQEYFGVTPDVTTMGKVIGGGLPVGAYGGRKDIMEMVAPAGPMYQAGTLSGNPLAMRAGIETLKKLSAPGTHEELERKSQKLIDGIAAAAEKHGHDFTSGCAGGMFGWFFTKGPVTNFSEAAKSDSEKFGKWHRMMLERGVYLAPSLYEAGFMSMAHTDADIEKTIAIADEVMAKL	lightsteelblue1	177	0.287032	0.189319	0.539114	0.460043	0.507087	0.400484	Chloroplast	chr_10	H3K9_14Ac,H3K4me2		tetrapyrrole biosynthetic process	Aminotransferase class-III	K01845	K01845	K01845	9.40E-213	glutamate-1-semialdehyde 2 1-aminomutase [EC:5.4.3.8]	No	No	Chloroplast	chloroplast	No mitochondrial presequence	Secreted
J41746	41746	Phatr3_J41746	MRFSSIYIASMAVSVSAFMTPSPTSSTRANTALFGAPCFDPVDKTLKGVDADSTGFDPMAGSNPAVIRNNNDEVWVPQRARPRRNRKSAAMRGMVRECIVTPSNFIYPLFIHDEENNQAIASMPGCERHSLDSMLKEVGESFELGVKTFVLFPKVDDALKTNLGVEAYNPDGIVHRAIRMIKEKYPESIVCTDVALDPYSDQGHDGVVENGKILNDVTITQLCKQAVSQARAGADIVAPSDMMDGRVKAIRDALDSEGFTDVSILSYTAKYASAYYGPFRDALDSHPGFGDKKTYQQDPANGREALVEAALDAAEGADMLMVKPGMPYLDVIRRLKDNSDLPIAAYHVSGEYAMIKAACERGWLNEKDVVLETLTCFKRAGADIILTYYAKQAAKWIQEDGLY	lightsteelblue1	176	0.603185	0.401035	0.745125	0.675946	0.589838	0.408452	Chloroplast	chr_2	H3K9_14Ac,H3K4me2		porphyrin-containing compound biosynthetic process	Delta-aminolevulinic acid dehydratase	K01698	K01698	K01698	5.00E-166	porphobilinogen synthase [EC:4.2.1.24]	Yes	Yes	Chloroplast	chloroplast	No mitochondrial presequence	Mitochondria
J43164	43164	Phatr3_J43164	MTMHLLSLVFVCALVLPSVAFSTRGKAVRLMIRDPTSSRIEAHRSVGDVDVPTVQPIITDRRRLLIEASGIALSGWILGQPLPVRAVEPLASPRTIVVTGANSGIGLEACKRLADQGLRIVLACRTLQKARDTAELLRDKPGQLIPAECDLADTRSMQAFATDLPKLIGSQSKLDTVCLNAGLARNTAAKDVARTADGFELTVGTNHFGHFYLNHLLLPMLQTDARIVVTASGVHDPESPGGAQGTPATLGALQGLETDGRACTMIDGGSFNPDKAYKDSKLCNVLFTRELQRRLLQNDNTKNVSANCFNPGLIVGTNFFRDQNPVFTKLFDFAATDLFKVGETPEWGGGCLAYMTSISSRGQYYTSDPGSSKYGDKAYGDKFTVSATSKEALDDIKAKRLWELSEKLLGITV	blue	NA	0.822717	0.814056	0.905081	0.943363	0.266327	0.203088	Chloroplast	chr_1	H3K4me2		oxidation-reduction process	short chain dehydrogenase	K00218	K00218	K00218	8.60E-104	protochlorophyllide reductase [EC:1.3.1.33]	Yes	Yes	Chloroplast	signal peptide	No mitochondrial presequence	Secreted
J51811	51811	Phatr3_J51811	MKFAVALFSLNLASGSAFVPAFTPLSRSQNLDTALFMAEGDIQPLRIGTRGSPLALAQAYETRKRLIENFPDLEAEGAIEICVLKTQGDMILDKSLMELGGKGLFTKELDTALLSDEVDICVHSMKDVPTWLPDGTVLPCNLPREDTNDAFIYKDDSVKRIEDIPDGSVIGTASLRRQAQLMAKNPTLKCVNFRGNVQTRLRKLDDGVVDATLLAIAGLKRMDMDGCATSILEWDEMLPAVAQGAIGIQCRDDDERSLKYLAALNHPETKACVDCERGFLEALDGNCKTPIAGQARIVDGKIMFRGLIAMPDGSKKFECESEGAIEEAAKIGREAGEGLKKEAGEEFFQRMVETSGQQVLGQITK	lightsteelblue1	177	0.535558	0.273406	0.517896	0.496395	0.671256	0.658928	Chloroplast	chr_6	H3K9_14Ac,H3K4me2		peptidyl-pyrromethane cofactor linkage	Porphobilinogen deaminase, dipyromethane cofactor binding domain;Porphobilinogen deaminase, C-terminal domain	K01749	K01749	K01749	7.90E-129	hydroxymethylbilane synthase [EC:2.5.1.61]	Yes	No	Chloroplast	chloroplast	No mitochondrial presequence	Mitochondria
draftJ1689	1689	Phatr3_draftJ1689	MCLGIFSVCTVNFLQVAAFAPRASLLVRKTNTFVKAEGTNGGGSGPPFSGPAVKPILDSVKYPSDMKNLDMRQLKQLANELRWEVLESVSKTGGHLSSSLGVNELTVALHYVFDMPEDDIIWDVSHQCYPHKILTGRRDRMSTLRQSGGISGFCKRKESEYDSFGAGHSSTSISVAQGMSIGKSILNKRQNNCIAVIGDGAITGGMAYEAMNSAGYLKNRMIVILNDNGQVSLPTGTPSAGGIVPASQLSTYTSNLLVSKPFQDFRMFAKNFNKLLPEGVQDVNKRIDEYARGIVAGGTLFEELGFFYVGPVDGHDLDNLIPILEKLRDSPSTKPVLLHVKTTKGYGYPPAEQASDRMHGVAKFNLGTGKQIKSKKPIAPSLTSIFANALIDAATEDRSIVGITAAMPGGTGMDIFGRRFPKRTFDVGIAEQHAVTMGAGMACEGLKPFVCIYSTFMQRGYDQVVHDVAIQNLPVRMVLDRAGLVGNDGPTHHGCYDLSYMGCIPNLIIMAPSDEVELRNMVATQAAFNDGPTVLRYPRGTGYGLETLKNTFGYTFEGDEIPTKGEVLPIGKGRIVRRPGGFNQNQSSTRGKSRKDRVAVLSLGTRLHEALVAAKEVEDIDPTLGVTVADGRFMKPLDVDLVRELADEHSVLITIEEGSIGGFGDHVLHFLSLDGILDDGELKFRPMVIPDTLFEAGTQYEQYEQAGLNSEHIRGTILRLTKRLQVPQLQD	No value	NA	0.0527095	-0.168001	No value	No value	No value	No value	Chloroplast						K01662	K01662	K01662	1.20E-278	1-deoxy-D-xylulose-5-phosphate synthase [EC:2.2.1.7]			Chloroplast	signal peptide	No mitochondrial presequence
J12330	12330	Phatr3_J12330	MKSSSFLLYSILSAAVVPYAAFVVGGVTPGGRYLRTITAAVSTGTGTDDLLRPSYAIEKIPLRIGHGFDIHRMAPLAEAGQPVVIGGVVIDHLPQKWTDAEGRYVEKGGVYETELGVVAHSDGDVIYHSIVDAIFGALTLPDIGQVFQDTDPRWKGCDSSKFMEHAHTVMADYGYKVGNIDVTLILERPKVASFKPAMKKNIVNLLQTTPGRVNIKARTHERVDSVGELRSLSCHVVMTLELDT	salmon	59	0.436836	0.469035	0.716817	0.869593	0.144301	0.114117	Chloroplast	chr_8	H3K9_14Ac,H3K4me2		isoprenoid biosynthetic process	YgbB family	K01770	K01770	K01770	3.30E-81	2-C-methyl-D-erythritol 2 4-cyclodiphosphate synthase [EC:4.6.1.12]	No	No	Chloroplast	signal peptide	No mitochondrial presequence	Secreted
J19000	19000	Phatr3_J19000	MRVSLLALVSLTTLSSASAFVAPSTFHFRPRVTLQSTAATDFDLNQYIADKLPLIEKALDESVVSTEKETEKIVEAMKYSLMAGGKRIRPVLCLAACEMFNDGDSTPAMPAAVSLEMIHTMSLIHDDLPSMDNDDLRRGKPTCHVIYGEDVAILAGDALLSDSFRHVAEQTKGVAADRVLDVVVRLGRSVGAKGLAGGQVMDLECEGKGSATLEDLRWIHTHKTATLLQVAVASGAIIGGASAEEVKACEQFALNIGLAFQVADDILDVTQSTEELGKTAGKDEDTDKTTYPKLLGLDGAREEAERLVAEAKKSLEPFGDRATALLALADFIINRKN	lightsteelblue1	176	0.538085	0.365057	0.771475	0.755853	0.513458	0.375309	Chloroplast	chr_4	H3K9_14Ac,H3K4me2		isoprenoid biosynthetic process	Polyprenyl synthetase	K13789	K13789	K13789	1.30E-132	geranylgeranyl diphosphate synthase type II [EC:2.5.1.1 2.5.1.10 2.5.1.29]	No	No	Chloroplast	chloroplast	No mitochondrial presequence	Secreted
J20470	20470	Phatr3_J20470	MRSPLLISWILLLSGDTADAWIANARFPRSTIPQRSSRLEMVSSLSKAVKRVKDSISSKERSREDLKVGIAGFYDRSSQLWEKVWGEHMHHGYYVPENRTDHVQAQIDLIDEVLKWASVDAPAVKRAVDVGCGIGGSSRHLARKYNCVTEGITLSPYQANRGNDLAAEQGLTDQCNFQVADALDMPFKTGSFDLVWSLESGEHMPDKKQFVNELFRVARPGGRIIIVTWCHRDLEKGETSLTKSEMKLLKKINRAYYLPEWCSVQHYVDLLEAKGATDIRREDWSYIIAPFWKAVIKSSLNLRSVWGLINSGFSTQRGAYAMLLMLRGFNKGLIKFGLLTCTRPEGPGTPADSLKMIN	blue	112	0.807341	0.717311	0.73061	0.695035	0.628832	0.611251	Chloroplast	chr_9	H3K9me2,H3K9_14Ac,H3K4me2		metabolic process	Methyltransferase domain	K05928	K05928	K05928	6.50E-143	tocopherol O-methyltransferase [EC:2.1.1.95]	No	No	Chloroplast	signal peptide	No mitochondrial presequence
J20833	20833	Phatr3_J20833	MSNGRLLVLIVVVPAVAFLVQHVLFAGVVPPPTDHGRGSMFDMIATRYDFINRVLAVGMDVGWRKAMARKIADRVSNVHRPRILDIATGTADVSLLLASTIPTATILGVDPSANMLSVGRDKIQARHLESQITLEIADAQQLVNLRSSSFDAATMAFGIRNVPDRTKALCEIHRVLRGDAVFCILEFSEPDDSFGILGRAARLFIRHVVPFLGGVLSGAPREYWHLQNSISDFPSPSAFAALIEAQACSSGHFGVEEVVQMNFGSVQLYVLKAYKQGAGLDESEKEAREDAFEYTEGTASTQEL	darkgrey	119	0.689487	0.69015	0.52934	0.517133	0.598184	0.527184	Chloroplast	chr_10	H3K9_14Ac,H3K4me2		methylation	ubiE/COQ5 methyltransferase family		K03183				No	No	Chloroplast	signal peptide	No mitochondrial presequence	Secreted
J21829	21829	Phatr3_J21829	MIALRISFLFVLWVLCLSSAFAFLTVQRPTVVSRMCRESLAATDAENNGTSNTVAMDDVGFVLLAGGTGSRMKATMPKQFLELRGVPVLHHSLDLFLERLPEHLKAQNKAPPPYVVLVMDPIYQEEYQAIVNRYDGRLVFANPGVERQGSVENGLNKLVEVSNGNCKYIAIHDSARPLVTIPELCKVVHDAKEYGAAVLGVPCKATIKETEDGSTVLRTLPRARLWEVHTPQVIKIETLQRGFVKVARENLEVTDDVSIVEALGEPVKLTLGEYTNLKITTPEDMDVAEAILEERKDSPVSLIVA	lightcyan1	179	0.611529	0.347388	0.116164	0.0406631	0.581734	0.505974	Chloroplast	chr_14	H3K27me3,H3K9_14Ac,H3K4me2	Yes	isoprenoid biosynthetic process	2-C-methyl-D-erythritol 4-phosphate cytidylyltransferase	K00991	K00991	K00991	4.20E-77	2-C-methyl-D-erythritol 4-phosphate cytidylyltransferase [EC:2.7.7.60]	No	No	Chloroplast	signal peptide	No mitochondrial presequence	Secreted
J31683	31683	Phatr3_J31683	MKFTLALTTLTSVSAFTASSFVGQNLASVPVSKSALDMKYKVAVVGGGPAGACAAEIFAQEKGIDTVLFERKLDNAKPCGGAIPLCMVGEFDLPESVVDRKVRRMNLISPKGVEVDIGETLKPDEYIGMTRREILDGYLRDRAIDYGAEIVNGLVTSIDIPADHKVSENQYTINYQAYEEGSSAGTPKNMKVDLIVGADGANSRVAKAMDAGQYNFAIAFQERIKIPDDKMKFYEEMAEMYVGDDVSPDFYGWVFPKYDHVGVGTGTVVNRPAIKQYQKAIRDRAGDKIAGGKIIKVEAHPIPEHYRPRRVQGRIALVGDAAGYVTKCSGEGIYFAAKSGRMAAEEIVKLMKNGSVLPTQADIERTYLKKYDNLYGPTYTVLDLLQKVFYVNNGAREAFVELCNSKYVQQVTFDSYLYKRVQGNNPLDDLKLLGETIGCLIKGYADAKPDAEFSNPVESQKRI	lightsteelblue1	177	0.566611	0.246541	0.686144	0.554997	0.723228	0.740243	Chloroplast	chr_1	H3K9_14Ac,H3K4me2		oxidation-reduction process	FAD binding domain	K10960	K10960	K10960	9.50E-202	geranylgeranyl diphosphate/geranylgeranyl-bacteriochlorophyllide a reductase [EC:1.3.1.83 1.3.1.111]	Yes	No	Chloroplast	chloroplast	No mitochondrial presequence	Cytoplasm
J33530	33530	Phatr3_J33530	MPNVSVVVLCAVALTIAAVTPTQAFVPRSSPTRHGATTSSSSSNSGSRNGRGSNTLSTTLTALPWQSLAVKGAAAAATAAVAGTATVKLVLDKPSRTYGDDTVAKEYDAWADDGILEYYWGEHIHLGYYSPEEMRQGYKKKNFVQAKYDFIDEMMTFGGIDATTHSKAKVLDVGCGFGGTSRYLAKKLGSDAHVTGITLSPKQVQRGTELAVEQGVADNTRFTVMDALQMDFPDNSFDIVWACESGEHMPDKKAYISEMMRVLKPGGTFVMACWSQRDDSETPFDQRDKRDLQYLYEEWTHPYFISIKDFRKLIDDTDVMNPVTTANWVDETIASWRHSIWVGVFDPRGWIFKPKTYVKCFRDAYCLERMHRAFKRGLMEYGMWTATKKEES	blue	165	0.36414	0.304364	0.0226602	-0.0864228	0.152454	0.0836858	Chloroplast	chr_3	H3K9_14Ac,H3K4me2		metabolic process	Methyltransferase domain	K18534	K18534	K18534	1.40E-142	MPBQ/MSBQ methyltransferase [EC:2.1.1.295]	No	No	Chloroplast	chloroplast	No mitochondrial presequence	Secreted
J37858	37858	Phatr3_J37858	MQVIRKMRLELSLLAALWTYLSVGLSSGYALPQPRALTAWTIGSSVVPELRSESYLQALSTIKDSERPNDRELKAATVSAADLSSKENPPFPIVLWRFSRPHTLIGSALAIPALHSLAAPSLQAAMSRINIQAMAYAMFPALLMNIYITGLNQITDVEIDKINKPFLPIAAGILSKKDGIATILLALFGSLWLGAANPVFSTQGLNVALWGSGILGTMYSLPPFRLKRFPLLAAFCIVAVRGAIINASFFAHAKAAAFGGSGVTVLNCLATDPRCYLSSIFFAVFGIVIALMKDVPDVAGDRNSNVRTFSVRLGQGRIFQASRRLLSGLFWTVGVGFGKAAFQAPTAGLAASRSLTAVAAFLGGCSVRKDAQGVDPENAGQVYSYYMHLWKLFYLSYLVLPFAR	darkgrey	185	0.660658	0.557464	0.529403	0.558982	0.617678	0.595378	Chloroplast	chr_14	H3K9me2,H3K9_14Ac,H3K4me2		metabolic process	UbiA prenyltransferase family	K09833	K09833	K09833	3.00E-98	homogentisate phytyltransferase / homogentisate geranylgeranyltransferase [EC:2.5.1.115 2.5.1.116]	No	No	Chloroplast	signal peptide	No mitochondrial presequence	Plasma_Membrane
J41845	41845	Phatr3_J41845	MRFASSAVVFMAVASTVTAFQQTAFKPSRISIVVQQSTSATEAEEKRATKKEERLRMMKSDRFHRRGFKEVREGVESNMEDQFQSPIVNSLRTSNFVMDRDGVKVYLAKDFGFCWGVERSIALAYEAAEHFPDRKLHITNELIHNPEVNENLKAKNVQFIEKLGDGTKNFASVQDGDVVILPAFGASFEEMDYFDKKNVEIVDTTCPWVSKVWNTVDKHQKQGLTSVIHGKYAHEETVATTSFCEDFICVKNFKEAEMVANYILNGGDKDAFMKHFENAVSEGFDPDKHLEKVGLANQTTMYKKETRAIGQLFQKTMMKKFGPVKSKEHYMEFDTICDATQERQDAIHDMVESAQKDGLDFILVIGGWDSSNTAHLLEIPVHAGIRAFHINRAECIGADNTITHRTVDGEIVTTQLLEDMDKEVVMGVTSGASTPDAAVQDSLSQIFLLKKMYDESKK	lightsteelblue1	500	0.285063	0.0519383	-0.338549	-0.446713	0.493391	0.538554	Chloroplast	chr_4	H3K9_14Ac,H3K4me2		oxidation-reduction process	LytB protein	K03527	K03527	K03527	1.10E-101	4-hydroxy-3-methylbut-2-en-1-yl diphosphate reductase [EC:1.17.7.4]	Yes	No	Chloroplast	chloroplast	No mitochondrial presequence	Mitochondria
J44955	44955	Phatr3_J44955	MKFLGLTAIMLTGLATSPVQAFVPRMASFGRLQTTASMSSTKEPLTVQDVLWTPAIKSGKRDEIYGPIQKYCEDLYEVTRRKTRTVNCGPIKFGSDHPIVRQTMATTNTADVEATMDQVMRCADKGFDLVRVTVQGKREANACAKIREGLFKKGYDIPLCADMHFQPVVALLVADAVEKIRINPGNFADGRKDFNEKVYETEEDYYAERGYLVEALQPLVEKCKDLDRCMRIGTNHGSLSSRVLSFYGDTPRGMVESAIEFADICRSLDYHNFVFSMKASNPLVMVQSYRLLAAEQYRLDWDYPLHLGVTEAGEGEDGRMKSAIGIGTLLADGLGDTVRVSLTEDPEFEYDPCNRLAEIAEGRLAANNAEAKARQAAVQTYKDTRDITTFARRQGALPAKDEGDAVDCSGFLNTAGSVISPVTPEMLKGSSAQYLYQDLGCKTAVGMPFKDVATTDSIFMRTVPPSSDTESRTALRRLIEVNMGVVVPAEVLEKDPLPNAVALMDLTDAIAKGGKLPEGAIRLAVTIDGSEDDETIAKVKDLQPAFAFLKPKSELSHLHSARRVFELFKSNDIETAVIHHFESNTNDANELALQVGTKIGSLLTDGNGDGIMIEQVGEEKPFSVDFLRRTSFSLLQGSRMRNTKTEFVSCPSCGRTLFDLQETTAGIQEATGHLPGVTVAVMGCIVNGPGEMADADFGYVGTLPGKVDLYYGKEVVRKSVPNAEAVDALIDLIKEYGMWKDKEEAEEDTEEVAVAVA	lightsteelblue1	84	0.461724	0.249945	0.464189	0.587787	0.571828	0.600677	Chloroplast	chr_5	H3K9_14Ac,H3K4me2		oxidation-reduction process	GcpE protein	K03526	K03526	K03526	6.00E-179	(E)-4-hydroxy-3-methylbut-2-enyl-diphosphate synthase [EC:1.17.7.1 1.17.7.3]	Yes	Yes	Chloroplast	signal peptide	No mitochondrial presequence	Mitochondria
J46770	46770	Phatr3_J46770	MKTSGLFLACSITVSAVPGSAFVFPTKQHPNRWTSSKTISSALYTSASTVFNTTATIEGNKLAIEKKKLLALLKSTEPFEDAVLADPITKESITITAKPVTFLGGESSSNNRRRIKYFIESASNKFQGTSDTFIDLLEPIKPEELTSAPDSTSSDALARNLIPFIPPPLRSAFATAGFPMGEDYVPMRDLFTSPVVSAAYERGWRQGFAQAGFPGADDEAQLAMDYFAPVMAMSDTKTLVDMSCATGLFTRRFAKSGKYARVLGCDYSASMLNEAHTRIQANPRLNGNRNTQLDLIRLDVGQIPMKNASVDCLHAGAAMHCWPDLPAAAAEIYRVLKPGGRYFATTFLSSYFGTLQQAEGGANGPSRQAFQYFESVEQLKSLLVDGGFAREMVSIEVLSPACVVIRCEKTKK	red	166	-0.286729	-0.066867	0.045073	-0.257619	0.196687	0.273452	Chloroplast	chr_11	H3K9me2,H3K9_14Ac,H3K4me2		metabolic process	Methyltransferase domain						No	No	Endomembrane	chloroplast	No mitochondrial presequence
J9258	9258	Phatr3_J9258	MRLTELSVSLIVGSAAAFAPTTGISATRTTSASTVRLQLVSGSQGTGEGWIDPSAPVNSKASLEKTLSKSLEGSNFQKRLSLLGSTGSIGTQTLEIVDACPDNFVVDALSAGTNVELMTQQVLKYSPKVASMSTPEAAKELKRRLQDEGCKSMPLILSGQEGIVAAATVDTADTVVTGIVGAAGLEPTIEAIKMKKDIALANKETLISGGPVINPLVEKYGINMLPADSEHSAIFQCLQGVPPGGLRRVILTASGGAFRDFSKDELFRLCEDNPRAVQAKATTHPNWDMGAKITLDSATMMNKGLEVIEAHYLFGASYDDIDIVIHPQSIVHSMVETQDTSCIAQLGWADMRLPLVYSVSWPHRLKMPYKPLDLAELGSLTFSKPDHAKYPCIGLAYAAGRQGGTMTAVLNAANEAANEMFRADVGLGFLDIPKLIEGAMEAHKEEFKKDGVTLEDILHVDQWAREHVRQASEQLDKSKVIVV	lightsteelblue1	175	0.202936	0.085534	-0.030274	0.033779	0.327678	0.28928	Chloroplast	chr_1	H3K9_14Ac		oxidation-reduction process	1-deoxy-D-xylulose 5-phosphate reductoisomerase;1-deoxy-D-xylulose 5-phosphate reductoisomerase C-terminal;DXP reductoisomerase C-terminal domain	K00099	K00099	K00099	1.20E-169	1-deoxy-D-xylulose-5-phosphate reductoisomerase [EC:1.1.1.267]	No	No	Chloroplast	chloroplast	No mitochondrial presequence
draftJ1143	1143	Phatr3_draftJ1143	MKIVRVATLLLSLVVTTAFVVDRPTVARTSTARADTPHGARDISARSETLDTVYTSEQIDALLPHRYPFALVDKVVEYDAGKRAVGIKCVTKNEEFFNGHFPGRPIMPGVLQVEALAQLAGIVCLQMDGATPGAVFFFAGVDGVKWKRPVVPGDVLVMEVEIKKWKAKFGIAKATGRAYVDGQLVVEVDEMTFALAK	No value	NA	0.349338	0.241392	-0.0110265	0.0667079	No value	No value	Chloroplast						K02372	K02372	K02372	2.30E-67	3-hydroxyacyl-[acyl-carrier-protein] dehydratase [EC:4.2.1.59]			Chloroplast	signal peptide	No mitochondrial presequence	Secreted
draftJ116	116	Phatr3_draftJ116	MRCSILLLLAYLVSSSIPVDAFLLRIRNFKNHVRFIPVCALDSPATTSSAESIDFPPPLSQVDRLKRAAHFWSTALPIVASYYGLLSNLKLQELLGNPLADDQVEELWNARHTEGAAKLASTVAELQGFYVKTAQIISSRQDLFPSQYTDALAGFTDNLDPMSGALARAVVVSELLNADESFEDVFVEFDDIPLGAASVAQVHRAVLSEKYGGKEVAVKIQRPSIESKLLGDVANLKAITKTFRDSPSLPLDYYTVFCELEKQLADEFDFVAEAVAMDRIYNALIRWPDGSPRDVPLVIPRPVPGLISRRILVMDYLRGVPLSRARDEMQKKGIDPDGPEAKLFGRKLLSALTKVFGYNILETGFFHADPHPGNIFVLEDGQIGLIDFGQVKQISGRNRETLCKLMIALDERQGDNRLEDLTRIGSLATELGVQLNEGAQEEAPAAVGMWLFDGTVEKLPGGYDKGELSPNSPVKELKSFPQDLVLVGRSSILIKGLSSRLGIPWSLAKEWAPTARAVLQSNTPVKVADREGGRVRFTDVWSMFKKWCKGRSTSFVRRLPGPIRTRIATAVVRRLERKSREKLLHSP	No value	NA	-0.0202968	0.0509625	No value	No value	No value	No value	Chloroplast						K08869	K08869						Chloroplast	signal peptide	No mitochondrial presequence	Secreted
draftJ1166	1166	Phatr3_draftJ1166	MNKIPLSLLILFATACYAFAFSQRWKSKDRRYSSQLAAMDSGSSPSRRAFLSAATNVVTTVGIGATPAWAGIDPSALKNLPVEGDSAGTVTRLQQIENLQKPASDLEDLPYTGLPSGVSYREFRQGKGEATVQDGSRVAVEMTIRCKSFATNIEPGGLKYFSTKDDTDFNELAFTVGKGDILPGLEEGMIGMRKGAIRRIEVPATMVFAAKKADQLPLPTTKDGKRRFESLFKTDATLLFEVLVTRIK	No value	NA	0.61988	0.704592	No value	No value	No value	No value	Chloroplast													Chloroplast	signal peptide	No mitochondrial presequence	Secreted
draftJ1189	1189	Phatr3_draftJ1189	MNKIPLSLLILFATACYAFAFSQRWKSKDRRYSSQLAAMDSGSSPSRRAFLSAATNVVTTVGIGATPAWAGIDPSALKNLPVEGDSAGTVTRLQQIENLQKPASDLEDLPYTGLPSGVSYREFRQGKGEATVQDGSRVAVEMTIRCKSFATNIEPGGLKYFSTKDDTDFNELAFTVGIGDILPGLEEGMIGMRKGAIRRIEVPATMVFAAKKADQLPLPTTKDGKRRFESLFKTDATLLFEVLVTRIK	No value	NA	0.70008	0.677014	No value	No value	No value	No value	Chloroplast													Chloroplast	signal peptide	No mitochondrial presequence	Secreted
draftJ1248	1248	Phatr3_draftJ1248	MRFSGALGLLLTFKSARAFSVLPAPSAATSGKHAFRYPAGTVVLTTHLYSLLDNIKSDSYNLISTNNNQGDDVNLSDAYEMFVADLVFSTNNPRVDEVRIGLRDLYNIIIDIQTRVEVSKLAEQRQAVKAASVEQ	No value	NA	No value	No value	No value	No value	No value	No value	Chloroplast			Yes										Chloroplast	signal peptide	No mitochondrial presequence
draftJ1366	1366	Phatr3_draftJ1366	MSLFYVGTLFLMLHSMMQHVFGFASLHTTTCSELLRKTQGPQLITQLSLVPNSVDHVEMFNIASHHLYSFSIADAATQLQKQQSPQELGQTKTETTLIFVAGLVPFVWATVEFWRRIAVGESFGTGSDSIVIIGEDDAPESSRGRRVLGKGALFTAYVLFTISAAVLGIVLFSVLATDTVSFEEYSAGLGETITQQ	No value	NA	-0.135568	-0.0183691	No value	No value	No value	No value	Chloroplast													Chloroplast	signal peptide	No mitochondrial presequence	Plasma_Membrane
draftJ1395	1395	Phatr3_draftJ1395	MVLARHSLYWQFPLLSILVSFPYGIEALSSLLDVANMALQNAPSATRFVTHKKCPFAQKAWCALECLQTPYQLEEIPLYGANGKPDWFWKLNPQGTVPVLVCHGGAVVFPDSDVILDQIEKGVVKGAVSLYPDDNEGDQRRIREWRDRINAMLPVGKLCVLDQSAVALQPLLQSMDQAVVGPYLVGEQITTADCHAFPFLWRLNDEFDLTEYKRLQSWLKTCEEQTAFRKTIQSSWWWWW	No value	NA	-0.469919	-0.254206	No value	No value	No value	No value	Chloroplast								K00799	5.40E-25	glutathione S-transferase [EC:2.5.1.18]			Chloroplast	signal peptide	No mitochondrial presequence	Secreted
draftJ1396	1396	Phatr3_draftJ1396	MKVADICKSVVACRRHLTAYLLAIIALMSSKGTAWQPATQKYFAFGSNMLPATMKSLRNIEPCNATAAILPGFQLRFDVPGSPLLEPSAASVRRTFNPHDVVHGVVYELTESDFDRVGRTEGVPFAYQWETCLVYPYVGDGECAGNNAVGVVAPIEAQTLISGKTSSSRGTIHIPTSPSYLRILRQGAAYWSMDRSYQISLSKITTANNLLVPDGLSGTLLQIAKCVNPKKE	No value	NA	-0.13652	0.0448088	No value	No value	No value	No value	Chloroplast													Chloroplast	signal peptide	No mitochondrial presequence
draftJ1398	1398	Phatr3_draftJ1398	MRLPPSPRGNVSLPWCVAALPLLLTVTVLQLSSLVGFFPATPVSEQLRAPKPPTQWRTAALPCSQTRNSVAVSADGTASASRCLSLTQNEPQDADYTEARRVQANSSTKKREYSSNPNKNHHHNKTQRQRESSRTQRQPKKVAKPFPPTAPKPSPVPLVLLRAIGNALPPRHSANQTLDNLDFILAHEKRFPHTTRHWFLNRIVDPKVEQQLIQRLVHANETYTVVPFDDHVYRQIYALSRRRMGHNKTNARSLSYSKKKVADDQSMHDKILYVINVNGVRNAMIEYGRQHTRAEYILPWDGNCFVTRKAWSAIQRTIRIHPNSKYFVTPMYRLKEPNHVLLTNSHRPNATEEPQIIFHRSAQARFNEQLRYGRYNKVELLSRIGVRGRWDTWRWLPSEKALLDPNPAPDAAEGVPVAGWTTRLYSGIRAAEGTGTLLHRGNLRQQALAALLDRLDARVVQHRRKAVGHASIGAVQ	No value	NA	No value	No value	No value	No value	No value	No value	Chloroplast			Yes										Chloroplast	signal peptide	No mitochondrial presequence
draftJ1441	1441	Phatr3_draftJ1441	MNHRACTLISVCLSSVMVVQPWLGFGTKYSGTGTSVIESLLRPSNEIKTLAMEDTAHLEITTRSGVLDVVAYDNWTASDKIASSMQLTPQDSIQASKFSLMPITKTKTEEKKSLATWQHTHQNRPFCSVPQIRDGQWLPVHGPASYITQTSHLRCYGEPDVYQTMNFTSYVWQPHDAHRKKCEWTAWQGPRNACQVLEHSNILIAGDSLSWEHFSSLLQLLGHHVHQNLQHQSRELRTNVMDLLCNGRSRISYRRDDKLTNLSAALDEEPFPNVVILIRGAHYVGDDELIQGIREHSRAESLETPVQRNGNVLSAFLADVRTGSS	No value	NA	No value	No value	No value	No value	No value	No value	Chloroplast			Yes										Chloroplast	signal peptide	No mitochondrial presequence
draftJ1464	1464	Phatr3_draftJ1464	MAIKLRSRPRIACLLCVLLSLLANGLGFAAKSSSEMNTNHSGLETVSRREKEESSISVAFLGNSILYFNDCPRLVQRMLEHSGRYSSVQQDSCLRGGASLPSLWEEGNGMTSKFRTPAAQRNDGTFDTGAPMVSALFGEEMEWDFVVMNDYTQAPARDSNRRRTLEVLRKHYAPLFQKSNVVPVFLQTFAYKVPNMNGSEDLGGVDSFTDKVLEGYQIYQELLETLLGRECRVAPVGEAFRVLYHEHRVLWEKLYSWDDFHPSPHGTWLEACVIYCTVTGEAPPAYTDLDSWWNQARYLQPPSQEPMPRPTVGEANELRLLACRICQVMECNPTDPFTGGANMISDGELRPFKL	No value	NA	0.163804	0.446614	No value	No value	No value	No value	Chloroplast													Chloroplast	signal peptide	No mitochondrial presequence	Secreted
draftJ1499	1499	Phatr3_draftJ1499	MRRRQYLSSSVFVLSLTVSTLFGFRPFSLQHRKVKQPRSWRTSSAEVGAQMSLLPTVTPPETIRPKGAESLPFRAENVWEKMALKIAKADEDPSQLTDFVQLVSILRVGFPALALAIVANLSYPPMSMALANVIDDSGVFAVISQDASQYIQNILTTSGLVFALLVGQTYYFMYQQQEKIYLALFQEVTIAKSLVEQVSLVCRGRETLYSRIMACIDRYVKEDLTRFNDKEPAELISARPCDDPLEDILYLTSVGEPSIIYQTVRSLRQARAFRLGALQRKLPALHMTLLWVLGGIVLCTFPLLGAGSQTIGGMRILIVQAWYLSFIVFGMALTLGVIYELQRPGEKGAYNARMVLTVMVAGLEEELAQRLNGDIGLVSSDGWHEPSIDGDGAFEEELLMPKEF	No value	NA	0.478337	0.569392	No value	No value	No value	No value	Chloroplast													Chloroplast	signal peptide	No mitochondrial presequence	Plasma_Membrane
draftJ1559	1559	Phatr3_draftJ1559	MIHASCLSFALLVAANFIGVAFAQQLSEHRKLSRIVGGQAIPGQYIVQLDKRIPDSKGFATKVLKRALKSKVINTYDYAFKGFAVANLPDTVLSVLLNLNEVRDISEDGVVTIDAIQSKPVWGLDHIDGVDDDMYEYAYTGLGVDAYIIDTGILASHADLEGRVASCISFTGEACGFDLHGHGTHVAGTVGSKTYGVAKQVSLHDVKVLNVNGTGSYANVIAAVDHVTKIKQENSTRKIVMNLSLGGGISTALNTAINSAVDQGIAVAVAAGNNNQDACNYSPASASKALTVGAMTITNARSSFSNWGSCVDIFAPGSSIVSLSSTGGTSTKAGTSMASPHVAGVAALYLEAGRPVSKIVADAATDRLSDLSSSSNSLVSTALLGESIPPVIAPTQQPTLGPAKESISLTKGPALVPTSVPVSPPSKAPVRPPTKAPVRPPSKAPVRPPTKAPVKPPVRAPVKPPVRAPIKPPVKPPVRAPVKPPVRAPVKPPVRAPVKPPVRAPVKPPVRAPIKPPVRAPVKPPVRAPVKPPVRAPVKPPVRAPVKPPIRAPIKPPVRAPVRAPVKPPVRPPMRRRIQ	No value	NA	No value	No value	No value	No value	No value	No value	Chloroplast			Yes										Chloroplast	signal peptide	No mitochondrial presequence
draftJ1563	1563	Phatr3_draftJ1563	MMSRRWILFTTAWIRFGLVVLPAIRAFSFPPTSRLALVRGSCLRRGDRQHWPSDDHPLTSLRNAVSHNPETVSSEVGGGSSGKSSSTATNATTQTIRVLESVLPVCQFCELPFGSRNALFRHLRTDLVCRKRAHEANGGGPESLHPITHANVRYDMAWQIAYVRGKDPVPSFTGVATASASFGNPTSTRRPEAERAGILLRKAVEYALNADAAGRTHPINEHPGITDTTVTVSAPTVTLGPSSTQVTVANQRHWILSQPVDTAAAGDVITLSYWGPPTLPGSDESCRARLPRLLNLTQDYLTHATANEDDSLRIRVVSAKYLSSSRRLHAERSCTQQVYHYLLPLRWLPDGDELERWWLRDSKQQQSRDANSDGKEKGGLHTNRFVTPPPSDALRKLRDALRAAESVAVPNRRVRRKPLQSTSPANDVESTEVGTNDSNGFSALPFELKLASSRYGTLAHKAKRAWHNFADPELRGDASPNQEPVWRVLDRARIVEFWSSNTRVSLDNLPTTASKNSREEAIAVLEFRGDNFVAQQIRRIVATALAATHGYTPSDVFEVATRPDVFTKTPIAPGGRLYLQGARFHFDEQRTGEQVFVGEEVVQLNGGTADDATVWVQSELLRQRNSEKLRQEESEWLTRLKYAANKMNLGMDDWSKTDSNLLSLPAAPNSFQAALGELRKIISEGCWPETSIARSNVIRRDDLRHDSKDARAGGSFTVVNPTFRDGLYRDAVGANPLPRANRLFPDLVQAVFALEASLSEHNLKQANGDAGIGIHRKRGEPRPPSSHCAINCNARFTPHVDSGRGAGQSLSMIVGLGDYSGGELVVEGNMHDIRYEPLEFDGWKLRHWTNSYHGERFSLVWFTPEVKDSI	No value	NA	0.0566782	0.343717	No value	No value	No value	No value	Chloroplast													Chloroplast	signal peptide	No mitochondrial presequence
draftJ1569	1569	Phatr3_draftJ1569	MYWKCAVLIVVVVARNSQAFTIPTPLSITTVGTAPSARSDQRYSFFATERDEYDDFYNDFDPSADYTDGRRYAQDAYSDRGRRGGADGFSAAGSHDYERDTSRDSSSVDLETVNSLIAARLQARKTGQFEEADGIRDDLLKIHGVSVWDREKTWRSGCSESGSGMRRSGGREQSSGRGDRGGRRTREPKDFGPLGHDYTASSDAGPVSSAITEDEIHALLAERLQYKMSRQFQDADRVQEQLLSNGVYVHDARKEWRADGVMFGDYANEGGKPSRERGSRSDRNRPYAQSEYSDGEGSDTRNYRVADDIRDELKNDFNVFIEDRLRQWSVGGDFGPDQPGFDDMNRSYTISAHSQPVTPADEALIITELEKRSEAKKSRDFETADAIRDNLMDNFNVAVNDRLREWSIGGEFGLPSKSNDKNRPFARRGGGELSDEEVAIVTSLVEERDQAKGKRDFATADEIRDELEARFSVKVDDRSREWRVMSDDYVFSPLAGGDHGFDEDTIVYIQKQLASRLVHKTNRDYEAADEVRDELRDNFSISIDDRTREWSITVDEYSVVVDRPSQRIPVQYKQENGYGALEDSEIEDEVLSSAMDDFFNEGAIADEGESQSSSESVLVTGANLESLTVAELKGKLKEAGLPVSGRKAELVERLSTA	No value	NA	-0.0418529	-0.0923416	No value	No value	No value	No value	Chloroplast													Chloroplast	chloroplast	No mitochondrial presequence	Secreted
draftJ1570	1570	Phatr3_draftJ1570	MKFLVLFVSVIATVILPHSDALKPSKCGGSLTKPCLSETDTRYDANFPKSIVEQESNWKQFEGLWKVVGKNFEDEAVPAQPKPYFPGNYEWGVPYAQSEYVTFSNFTLDGSRAVLTSYSLYGPAPESFCNQTFNPPFQNIIGSGVCGVNGIVLAVGQYGTSTHENRGDLEMFRVSYSALPGNSIVDLIPSGQLSWIDSSTLWGSNTVDGIFSQNNPFVFLDNNTALLNQNVIDLVRSVRQGAALARMIRMEESEWITAIKEAYIEHNIQEIDRLPVPFQTFTLDPASYPTEEEWCGGIGNDPTCTISPYQEPNAELKTGAIAGFVIFGLVVLFGLLYALHRHIIAEQERRIKERFIRGIARNISITPTAGALSHEKLVEEFQHIDKDKGGTIDKAELKQWMDDGKIGKISDADFNALWCALDIDASGSVDFIEFCTFLSGCGEAFDEVNNEQQRMSKEQKMQYASRRFSTRPLKNLDSEWKDLEESK	No value	NA	-0.355676	-0.413708	No value	No value	No value	No value	Chloroplast													Chloroplast	signal peptide	No mitochondrial presequence	Plasma_Membrane
draftJ1600	1600	Phatr3_draftJ1600	MRFSGALGLLLTFKSARAFSVLPAPSAATSGKHAFCYPASTVVLTTHLYSLLDNIKSDSYNLISTNNNQGDDVNLSDAYEMFVADLVFSTNNPRVDEVRIGLRDLYNIIIDIQTRVEVSKLAEQRQAVKAASVEQ	No value	NA	No value	No value	No value	No value	No value	No value	Chloroplast			Yes										Chloroplast	chloroplast	No mitochondrial presequence
draftJ1648	1648	Phatr3_draftJ1648	MPLGRYGVVLLAAAASSHWGETSAWAPFVSHRTRPHRITTPRLMSTSPSNAVKRLPDSAVELAIPVPAAATQAAYDKVCRELARTVQIPGFRKGSRIPPPVLEQALAAKGGRNALKTQAINELVGTLVEPALKDANLQPIGQPTLLVPAEELANDFEAGKSVTLTVRCDVWPDVEWKRDPDRADDPDAKPYLGLTGSYRRKPFNQPKLDLALNDLRERYATLVPITDAEYRLQMGDACTVNMVGYLATPQGDKGEPLPNAASGDRVEVILGTGRYMEGLVEGLVGAKVGETKAVQVNFPEVNDRDTKPNNEEKKNTFLKLRDKSLAGKRAIFDVEVLEASERQVPEVTDEFAVQVKAGLTADTLLAELRKAIDAEDAKEFTPARNKALGQALADVMDMQVPDTLVSNQAREKFAVMMSEMRDSGVSDEEIKRQINPENFAKYKEIVKDDIIKDFKVSIAADEIGRLENVQVPDYQVEEQMEAIRKDAAESKQELDENMIRGKVEATLQRQAVFDWLAERSQLQVEFEDDYFDEALMEKLAKESLEREEQIAAGKAATPESGKLEPVGVEAPAAVDAAVEENVVPVPAETEPEPKAEKKEDETVVETTAPEPVPEEEQKDPVVAETTEDEEAKKERYASMTLEDRAFAILQDIGLAGGDETTTKK	No value	NA	0.466853	0.261789	No value	No value	No value	No value	Chloroplast							K03545	K03545	5.90E-72	trigger factor			Chloroplast	signal peptide	No mitochondrial presequence
draftJ1649	1649	Phatr3_draftJ1649	MMFRVGAFALFCSLVSASSFVPSGDIPADSKLGSSLLKRATVVEPSRHLEQNSRDTTFIANYSIKYLGCSSLVQVNTQGNGQKEGNDQKDGNGGQSIVYTQNLVRFALCPSGSCSSCSGGGEYVVNMVDFVDAYTEAKLTETEYNCEQIRENCNNDDESSCYSAAGATECDQYEGQDVFEIQEYLECRQLGNQNGNDNSNNGQYTYNNYYVGPYCSSKDSKSIYLGVFYDDQCSSRANTNVYANMNSGATLPFSKESIVVSGCISCKDQQNNNNNNNNNNNNNSDQPSELCQEVYQSAAKCESAMSGSQSPDTSGCEFIDNILPRLESASLAITTGRRSGTGNAFAWLFALTTLLFGAYSYFLYRKIKRGSVTLSSQDGSMA	No value	NA	-0.168388	-0.0877172	No value	No value	No value	No value	Chloroplast													Chloroplast	chloroplast	No mitochondrial presequence	Secreted
draftJ1656	1656	Phatr3_draftJ1656	MATPDFDIIVQRVTSLFVVRMVALVAPLGTFADDISVSSVCRSLLLKPELWPAAVSETVVEQLQKFMHSILHGYKDVPYHNVEHACHVILSVNKLTDMLVSTEHHASLMKVPPTYGLRHDPLALFALLFAALVHDVEHQGIPNRQLASEDDRLAVLYNDQSIAENWSLYVAFSEFLQDEYATLRLVLFGNTSGPTNTAVKAQDNYAETYSRFRKIVINLVLMTDIASPERTQIGKSKWKEAFGEPFETVERKVRAQVRRMSLTGQNIEIRRNNGGSGTGVAASPSFDQRTKRRGTGDMSEIGMTDPVLQAKPSDIQGHDDDDDSLSVTPENSFHDEDDPQTFTSATQQLYPQMHRSSSLPARQKFERRLTAASSRTSPSTARYRQQRLGILRTVDLSGETLETYSTHARRNSTTNSTATHSEDGTTTSIDVDADEPNDLKASVVLEVIMTAADVAHNLQGWEQMVKWSNRLYLELRKAFVNQRGSDPQHRWFENQIGFLECYLLPLARKLEDTGMFSEGPQFSQIVETNRDRWLTEDCSQQPSGTRQAVQAQQKQQHHQRLRTYLSQALACSVPDWNNLSSSVSSAFRPESGCLKALVENTTALLLVRLIAIRDEQHQTSTKQFSDSSTTTICRNLLVVLQDTEDDGELEQRQDQLSLIDNFLTESVLVQLESFVQQISVLHASELPFHNFEHAHAVVINANNLLEMVLTRDISTESGPQLKGRQPPAFGLRQDPLLALALLFAALVHDVDHTGVTNRQLVRDANPWALQYNDQSVQENRSLHVAFTELLKPEFDVLRSAMFPNRSVDYRVFRQTVIDLVLATDLASPMRMEISHSKWKEAFGASLAESSSSPYHRGSARRSSLASNISMPRAMPAAGKSPRQGSLTSAASDVSRPLASPTLRLFPVERRGSTSSILSDVTSDSFENQQRQRKVDHHNARHLQMQRSSNHSLESHYSDFANDSIALAGRGTKISAARKTPRRASASSLVSRDSSFGSEYAVDSVAVARQRNLVQENGYTTSSSEYQRSPPRNPPTRRASTGSSETLQSRQTRFSESTPKSNTVDSISLAFKRHQGGRITRQRPWLASQESSASTTEKGRPSTGFSSNIDEDFDNDSFTLTPPSSDDEDDGVVLSGITLSRSLDDNCTARDSPCGPPARRGVSAHRSSEIDDQRKVQVANRHPRVARRASTGNVPVKFGPLLGQRIDEEELGELSVRTYHGALYKGSAHRPQRLSIRRSMDFSGESLETYGRRPSSGRSSLDTAAYNDRGEAYDAPDALKSAVVLEVILRAADVGYFMQNWETLIEWSGRLYAEQEMAHLINRGRDPTATWFDNQLRVIQEYVLPLATRLRDIGVFGNTNGSNFACAVALNMDQWLRRQ	No value	NA	-0.0933814	-0.118454	No value	No value	No value	No value	Chloroplast													Chloroplast	signal peptide	No mitochondrial presequence	Secreted
draftJ1660	1660	Phatr3_draftJ1660	MVANGYRVAFALTFVGLIPAFEIARQTDVSRPSGHVILRSMTRTTSLASTRSVATEGTKSTKSQSAGQSDASDDRNARFLAARALITKTGSAAFAVDRLESNKHYSTLSTRDRSFARLLVTTTERRLGQIDEVLRQCQKETKSRPNRVDQFVQAALRIGATQLLFLKVPEHAAVKETVELLRHDPKTTVPESRIKFVNAVLRRISREGDVLLATTDVTQNASPWLVKEWQKSWGEEATRKIVALAMEETPRVLTIKQHPGSQLEKPMGRIKAVAALFEDSEILPQGSVRVNTSPPGSIINWPEYSEGSWWLQDAAATTPAIALYNALSKNGETSVAGLDVVDMCASPGGKTAQLWNYGFASVTAVEVAEKRTERLRQNMQRLNMDCEVVVADGAQWTSQHESVAGMLLDVPCTATGTGSKRPDVLRREENCQELLETQFRLACHAIDSILGPGGILVYATCSLLRKESEDQVNKLLNRNEGARVETIPITPGEIPGFDDAIDENGWLRVIPGTLEGGLSQCDGFFVARLKKIS	No value	NA	-0.0237651	0.00680303	No value	No value	No value	No value	Chloroplast							K03500	K03500	2.50E-96	16S rRNA (cytosine967-C5)-methyltransferase [EC:2.1.1.176]			Chloroplast	chloroplast	No mitochondrial presequence
draftJ1668	1668	Phatr3_draftJ1668	MKVSYPATVIAMLCLLLLTNVNSFATRRTKAFSPFPLSGAGLTTVGKTLVSLPYQSTNNENAKWVHSSDEAVAEAYAVPKKIVEKPSISLNSVKMYLLPTAQKDGSKSEYPLVISPKSDASQAFLTQFLERNRQWVDAALLSFGAVLFRGFDIDTVEKIETSIRSFEPNLNNSYRGTSPRNAQEGSRYIFSAAEVPSTYPIAQHLEMSFLPSPPKRLFFGALKAPKVVGGETSLADFRRVYRDIPVKLRNKLDAKKLRYTRTHQRTGSRFTSDVASMQSWEDVFGTSDKTEVEQMARDENMPVRWEGRNHDTFVSEFVSEPFQLHPETKEAVWFNHVQVFHWTSFPAELLLAFLRTKEWRFLARSIAVGLQSMLLYGMLGKKMALNVTFGDGTPISLLEMHQIRSAIRRNMVFNRWQQGDLIMIDNFSTSHGRQPTYDKGRKVVVAWSDPLEKRNEMVAENA	No value	NA	0.188786	0.266544	No value	No value	No value	No value	Chloroplast													Chloroplast	chloroplast	No mitochondrial presequence
draftJ1714	1714	Phatr3_draftJ1714	MSSVHIRFIAVLLWWSCLVTLSDAFLLFPKPITNLVDMAKSIQQQKSLDVVLDFFGDSSQRDSSTPRLSLQGLRLKLGDSLVQARRIRMPGFHGPHPSLSSGIRDLSIQARGFFTDMLGRQEVDMRDGAWELVWKDGSAAGSLICGLDVPDRGVSRNGVAMPSGRLYLTFPVFTHEGYASQQARKEASEKRADEFLQERDDALCEMQSTDNLLKKALLYRKAAEAVEKYSLTGIKQLRKMVPSGDDLVAIPNGLLLTTKGTIWTKALSGQKQILLGTAKLCQQTLSKLPATAT	No value	NA	-0.574865	-0.274639	No value	No value	No value	No value	Chloroplast													Chloroplast	signal peptide	No mitochondrial presequence	Secreted
draftJ1717	1717	Phatr3_draftJ1717	MTRRSVGMILSAVWLALLTLLGSTAYGTMAFTAAGPQRTRFAMSPLGGATTMDPPTKERTQSETNRRRRGSDNDRTNDDEDNTEYPDLEYLQDSAESREINDPFHILLMGSTFDKPKITVTYVSGSLEYVLQMPSEEATELSSFAREEGMACLGTWPREKCLNLGRQLQMRDIVCRVVPFCEGGQRGWQAKDASNEDKAGAGRSSSGNSDGGAF	No value	NA	-0.00247577	0.106112	No value	No value	No value	No value	Chloroplast													Chloroplast	chloroplast	No mitochondrial presequence	Secreted
draftJ1725	1725	Phatr3_draftJ1725	MKILSSALALLLATLAAEAFTVQQPRTTKGVSRDTGMCRDTPERIPRRGVFLWQSANDDTSGDEVSNVANDGSTEAADVSMHTGERELEADAANQAEDEVRELTADDAAAVNEQQEDIEEDPPQEDPELVALKEEIAILEQKLKEKRRQSAAMGDSADEMSKAGYARKVAEMENMRRKRTMMQSSNKSTATASILADFLPVLDKLIELREAYGEDEFGRQYNALPGAMKTALVGLGVKEYAVSVGEKVDASRIIVVEAEHSDEYPVDTVIRPVADGLELEGNPIRMASCVASLGPVPADLPPEEAPVQDDMVPNDNASPEDEQKQ	No value	NA	0.528191	0.416345	No value	No value	No value	No value	Chloroplast							K03687	K03687	4.80E-17	molecular chaperone GrpE			Chloroplast	signal peptide	No mitochondrial presequence	Secreted
draftJ1732	1732	Phatr3_draftJ1732	MNRRACILLSVCLSSVMVVQLWLGFATKYSGTGTSVIKSLLRPLNEIKTLAMEDTAHLEITTRSSVLDVVAYDNWTASHKITSSMQMTPQDSTQASKFSLMPITKTKAEEKKSLATWQHTHQNRPFCSVPQIRDGQWVPVHGPASYITQTSHLRCYGEPDVYQTMNFTSYVWQPHNAHRKKCEWTAWQGPRNACQVLEHSNILIAGDSLSWEHFSSLLQLLGHHVHQNLQHQSRELRTNVMDLLCNGRSRISYRRDDKLTNLSAALDEEPFPNVVILNRGAHYVGDDELMQGIRENIRELKVWKRQCNAMGMSCQLFWRTSVPGHPECHKFEAPVNDLQRMEAHISNLSLYNNHTLKYHWYDYQHQNQLVIEEFAKHNATLEVHIMDAYALNVLRPDDHRSHQGDCLHNCYPGKMDVYNVWLLHVLRQLFDLESIKKQSSIAASQGWHRLPATVYNPDATDAARLVRLSRRGHNSDSKQQKQH	No value	NA	No value	No value	No value	No value	No value	No value	Chloroplast			Yes										Chloroplast	signal peptide	No mitochondrial presequence	Secreted
draftJ263	263	Phatr3_draftJ263	MKPIHHVFVLALVALFSTRVASFSPALRSVGSAGPTFVSAPCRAYITELHMSSTEKAKTTKKGILVKDRTETLPEEQKRKEEMWRVVLHNDEVHTFNYVIRSLCKVIGTLDRKAAFEICVQTHGIGKATITKTWKKQAEQHCLGLQRQGLTVSISPDEDFDGGHSGGGL	No value	NA	No value	No value	No value	No value	No value	No value	Chloroplast							K06891	K06891	8.00E-21	ATP-dependent Clp protease adaptor protein ClpS			Chloroplast	signal peptide	No mitochondrial presequence
draftJ297	297	Phatr3_draftJ297	MKYVATALFLSQATAFTIVGAPRLQTRLAAAEYEAMDGEGKINLKIDLDSPKVATMDDIEKGKKVYCRCWLSGTFPLCDGTHQKHNDATGDNVGPLIVSVKKE	No value	NA	No value	No value	No value	No value	No value	No value	Chloroplast						K23885	K23885						Chloroplast	signal peptide	No mitochondrial presequence
draftJ315	315	Phatr3_draftJ315	MTYINFSIILCSLLYLRQCCCDAFVVDKQSKRCFVDPLSMAFSENGGSGSRRVQKSVRDRTQEETFSLIKDVLRAAVDAGPRAGPARTMQAYRAFATTAQEFLPKLAQGPETISPAAVLRTLFERMGATYIKLGQFIASSPTIFPREYVLEFQKCLDQTESLPWPIIKKVIEDELGPISKNFQYVNSKPLASASIAQVHVARLRTGEDVVLKVQKPRIDESLKADLGFIYVAARILEFFLPDWERTSLAAIAGDIRSSMLEELDFEKEAQNTIEFRRFIQDKGLTKQATAPFVYPAFTTKKVLTMERLNGVSLLDENTMGKVTKNPQMGTDVIITALNIWSLSVTAMPWFHADVHAGNLLLLNDGRVGFIDFGIVGRISEKVFRSVNELSAALVVGDSEGMAIALCNMGAAGKDVDTNQFGKDIQRVLDRMNTVQPEMTVTAHQDGILQGQLNVDEGEGTDLLLELVEVTEKNGLKLPREFGLLVKQSLYFDRYLKILAPNVDVMNDSRVMIGGTKREESDSVNGSEFTDTVVIDV	No value	NA	No value	No value	No value	No value	No value	No value	Chloroplast			Yes			K08869	K08869						Chloroplast	signal peptide	No mitochondrial presequence
draftJ609	609	Phatr3_draftJ609	MCGFAICLAKIEVGIAYAAWAALGTAFVTASGILFFQEDCDAVKVSCLFMILAGVVGLNLRDSH	No value	NA	0.0710251	0.121729	No value	No value	No value	No value	Chloroplast													Chloroplast	signal anchor	No mitochondrial presequence
draftJ870	870	Phatr3_draftJ870	MGRVLVASALFFGLTSSFAQAWIARSPWGAVLSTRRTPRCSCRLGSSSKELLDTDAECSSVQSPVALNPLLDQIQPSKTVEIFSLVKQMQAEGIQVTSLCVGEPDFLPSQVVLDAIVQAVQDGETKYTAVTGTLELRQAIAVDLQRRKNVSYDPQSEIVVGNGAKQCVYQGILATAGVGDTVLVPAPYWPSYPEMVRLAGATPVIVESRAETGFLLTPDELRTALQAHAETVKLLILCNPSNPTGGVYNESQLRELVAVLRDYPQVVVLADEIYERLTYSSGTDGGCPSFAAQPGMWERTLTVNGFSKAYAMTGLRLGYIAAPQALARAITTIQSQLTSCAGSLSQAAGVAALTLVSDDELSRNVVEMRAKRDFVLAQLATMPDVQVQVPPQGAFYVLPDMSAYGDDVQLCLDLLSEQRLALVPGSSFGAPGTVRISYATSLEELQTAMDKLRAFLESK	No value	NA	0.707945	0.718107	No value	No value	No value	No value	Chloroplast						K15849	K15849						Chloroplast	signal peptide	No mitochondrial presequence
EG00038	EG00038	Phatr3_EG00038	MNGRQRLQVLILIFLILLAFASYHAGTGGTAWLQWLTVITMFAFVLVFDMAFTNDSQFIFDPDAENWRRKTEAASY	green	NA	-0.121423	-0.159964	No value	No value	-0.16195	-0.165909	Chloroplast	chr_31	H3K9_14Ac,H3K4me2		NA	NA						Yes	No	Chloroplast	signal anchor	No mitochondrial presequence
EG00039	EG00039	Phatr3_EG00039	MTLTRIPLIAEMLLLHLMCIDSRRVCAFAPTPWGARVRTVRPCSWRVEKFAPMDTTTRQAAAHSNSDSAEESNVEKINNKTSKKENVDLPLFSLDAGALPDVGTNLGIDLGSMLEPLSDQEAAELKAAATEVINDGVAKGIDEIALLRANLQRELKRQSESLQAQADARAKVESDRLLRKIDALTDAFLSSNEFARTTTKRAAAADQSMEGEGLEVGVWGVLNGAAVPTSGSNVLLGSIQSALQSGARIKDEEPESKDATTEKIADSENRIVVVADESQDVFAKKLIAPLTASLTQLLPGIVVDVYKPTATIPLGADNAKVVLLFLTSLSDQSSVKNLLDRCLRKILRADGAVGRPPTQIVALSTLGTERFDKMPYSMQNLMGGKLKKRREMEESLISTVRNRAVEPALDYTICKLGELTDIVSDGFALKSGDAVDGNLELETAVSIVTQAIAMQPFARNATLSCAGKLGTASAATAEEQLTQQAILDDSFLQLDGPELYRVVIPSSDVAVDFPVLVEYVREWAMLLAETGKGLTTPIRAQVPPPPLSRSPLPPTVAEQATVQLLFMPTNTGNKYLSKEEERTRDKANSNTVNTPMKMTTKEGGMEVAVEITKGLTGASSLRIRAKRCNYVEGAVLKEITESTLVNRLKEGVAVWQKQHQTTS	floralwhite	NA	0.1364	0.0971469	No value	No value	0.182162	0.124608	Chloroplast	chr_31	H3K27me3,H3K9_14Ac,H3K4me2		NA	NA						No	No	Chloroplast	other localisation	No mitochondrial presequence
EG00042	EG00042	Phatr3_EG00042	MRPVVAVATFAVSLAVLFATYQSRTHIFSSSTPTRLYQPSTVSETLAQAVPLDPDGNTQGQQVVEQLRAKLGIPHDLLRTSDTEEGPVQPRQFLHLHHMKTGGTSMDGLIRCAMQRYRSQHGTLPYQNIHECSAARYARCLSGDDTQCVGKVQEAAIMSYCAPLRDLTTFQWTRTTSGGSDNGEEGGIVPSTDTTPIRAVTVLRHPVDRVWSMYRFRTKACYGCRDLKDVYAEIDSGNSTLDRMCALQLQNHQTNNLLSSTNFNETTIATARGTPQQRQQIISEAIRNMHDFFTMVGLTEELNTTAAMVGRVFPWLATDVNGTVCGLPHSNASPQNNHCGSRTGNARDRSGSTHWDLPSRPDDATAQLIRKHNELDMALYEAAVDLFRLQKEALGL	cyan	NA	-0.395661	-0.327621	No value	No value	-0.320182	-0.246718	Chloroplast	chr_31	H3K27me3,H3K9me2,H3K9_14Ac,H3K4me2		NA	Sulfotransferase family						No	No	Chloroplast	signal peptide	No mitochondrial presequence
EG00061	EG00061	Phatr3_EG00061	MLLFLAFTVGLVLVGLKSLQPMSLPKTEEKRVSQYANYTGTHKSYHAPFINDEHQVTQERTFRLGSPVPSQSSFGGRSSIIENEAKDYNLLSCDFMPTPKETNGQPMLLSSYSGSGGGITNSFIRALTGLGGDILDDNSCRKETSATCMTSWPVTSHALDPFQAGFYEGTRVTVLVRNPKDIVLSSFQRYWDSSTSEDGGSDPHSIEPELVWYQWRDEYFIQEVEKWKRMILHWYTSRDYHVVMTLSYKSLTNTRKGPRELVRLAKELQRNGFNVSGDDNMICLWNKVINSEQNALSCKFTFEAIFTSGQQEHLLQLLEELQTHVEHDVSIVQLIDLYHEDITINFPTDKSDDSMKPN	greenyellow	NA	0.410944	0.205464	No value	No value	0.247807	0.0507328	Chloroplast	chr_30	H3K9me2,H3K9_14Ac,H3K4me2	Yes	NA	NA						No	No	Chloroplast	signal peptide	No mitochondrial presequence	Secreted
EG00084	EG00084	Phatr3_EG00084	MKPVILCCFLLLAIYPFASAQRFLRSSGQSDTDFRGEMALDTNEALSGMTREMFLMQDVEWELEPPVLEGVDRKLQRHIQKYLANPVQLKLHKKKGKYGMRAIGKMSDGKKLRAFWRQGSAAAHQLKTSEFLEASYDEAVRSRLFTVEFEILLPPLIKGSNALPSVVYQIPVEPGSMNAKSMVPRGAGKVKVYPVGHDAGPAVDAGKGNVGISMRAGLVDPGWAKGRAVFRPGRSLGLL	No value	NA	No value	No value	No value	No value	No value	No value	Chloroplast	chr_30	H3K9_14Ac,H3K4me2		NA	NA						No	No	Chloroplast	signal peptide	No mitochondrial presequence	Secreted
EG00088	EG00088	Phatr3_EG00088	MLAGRPATVAVVSVFIGLQLINHWHTRYYYNNNADDGIQHMLNGSPEIADCSRNCSNVTTAPNGPTESHRLPTASGTHPSVAVPDSRSPSSTATAHDATAQPSVSFNNNNNNNWSYPKPIQRTNTSTTAIQTFLYKRENGLKKQDNIVMPLHLPGRFRNLLAPANVAYCFFDYETWPNSWDECRGCELPRSVVSEDCEQVMLAFRHFVDNARVNSQNVLLSSEGFSTWNETQIQRLVHDYFADWDVQVIVYFRRWDEWLASVYFEWNRFKSPQVRLSSVDYFEDPATLSCTAFQYSHAVRQRYQAVTDSNVTVVNFHAPTEKRSLIEQFVCDALHGMAPHACRAAKTYVPTKINARYSLDADFVLARALATNLIPSVNHTDDASIPDTEKDTPILLARIHEKLQKSVNLPVQCLSDNTQGYVWNRTREWFPFDRWPRSAPDQEEGRLRMCSLDASAVCQLADWRKFFQTIRVE	blue	NA	0.605732	0.578064	No value	No value	0.484503	0.394273	Chloroplast	chr_29	H3K27me3,H3K9me2,H3K4me2		NA	NA						No	Yes	Chloroplast	other localisation	No mitochondrial presequence	Secreted
EG00099	EG00099	Phatr3_EG00099	MKRGGVLCITLTLLTPWAQVSIAYATSSYYLIPVNSDTQHWTNFTQTKAQGSIDAYLVHTNIPDVEVLLPPPQVRLVTTSEQAKRNSCTVAVNGGPFNQDGTPVGAVWRHGEAENNEFSGVGFGITRPPHRRYIVGTLSGVQQAKALRVDNLLTGFDWLVQHGQNVANGRNNTTGSERAPRTAVAVDKHGRLMVYVSDGCQLCLRKQGLTLEQLAEELIVLGANFAINLDGGSSSTMVLNNQTVNYPKCLDIPIRCERRVSTVVCVPRKSQSTRLG	skyblue	NA	-0.278515	-0.234901	No value	No value	-0.255263	-0.332028	Chloroplast	chr_29	NoMark		NA	Predicted periplasmic protein (DUF2233)	K01125	K01125				Yes	No	Chloroplast	signal peptide	No mitochondrial presequence	Secreted
EG00107	EG00107	Phatr3_EG00107	MKRGGVLCITLTLLTPWAQVSIAYATSSYYLIPVNSDTQHWTNFTQTKAQGSIDAYLVHTNIPDVEVLLPPPQVRLVTTSEQAKRNSCTVAVNGGPFNQDGTPVGAVWRHGEAENNEFSGVGFGITRPPHRRYIVGTLSGVQQAKALRVDSFLTGFDWLVKHGQNVANGRNNTTGSERAPRTAVAMDKHGRLMVYVSDGCQLCLRKQGLTLEQLAEELIVLGANFAINLDGGSSSTMVLNNQTVNYPKCLDIPIRCERRVSTVVCVPRKSQSTRLG	skyblue	NA	-0.579965	-0.469508	No value	No value	-0.244168	-0.294421	Chloroplast	chr_29	NoMark		NA	Predicted periplasmic protein (DUF2233)	K01125	K01125				Yes	Yes	Chloroplast	signal peptide	No mitochondrial presequence	Secreted
EG00130	EG00130	Phatr3_EG00130	MKLKAVLISFLVWTVNLVVGFATVPPHAGDREEIFSDSKQKITFRWFERVDKIVPKKGLQISALGSLLLITALLAPQESQALESYSANARNMERLSNGDASGGSIYNNFPTTDAAKRRRAMMGCKSQSVRDETAPQLSMKSLSERDCNMIVMESGESAEFLLEAIRKLECPTCPYGISPTR	orange	NA	0.228661	0.411105	No value	No value	0.0154211	0.182961	Chloroplast	chr_27	H3K9_14Ac,H3K4me2		NA	NA						No	No	Chloroplast	signal peptide	No mitochondrial presequence	Plasma_Membrane
EG00198	EG00198	Phatr3_EG00198	MTSAASSFFSSIFVIRSSAFAGTETLASSFVPPDLVLASSAFAGTATLESSSFFSSALVLASSVFAVTVTLESSFFSSTLLSSVLAVSLNLESSFFSSSLLSSALAATLTLASSFFSSTLLSSDFIGAAILVSSSLILACSALASAASLASSFFSSALTLASSAFASAASLASSFFSSALILASSAARLASSFFSSALILASSALASAASLASSFFSSALILASSALASAASLASSFSRSLILASSALASCFLASSCASVEFGLSSLGILLQDLESVVVGGADGYASFGQQWCLLLDQGLSRLGEIGGWRRG	blue	NA	0.570882	0.382984	No value	No value	0.416834	0.330479	Chloroplast	chr_26	H3K9me3		NA	NA						No	No	Chloroplast	chloroplast	No mitochondrial presequence	Plasma_Membrane
EG00215	EG00215	Phatr3_EG00215	MMQFRSSTFVAFFVSKLAFALACLGSSNPDFVSRLPGFNQPLPSPWYSGFVEYELEGRTVHTHYVLVEAEEDFHKNKPLIYWSNGGPGASSLFGLLTELGPLLFSDESLHTAEYEATGIPTPIYNPCAWTRLGHVLIIDQPAPVGFSYCNEDVDSHSCAGLAWTDELAAENAHLALLAFHEKFPCYGTNELYLTGESYAGIYIPTLARRILEDPENHIPLKGLAVGDGCLGTETSICGDLSNPDAIDIWNILFLAGHGQMPMATFQEVMHACRPHKHPLSPQSASSADDFSSNEENYRFLKDSDICQAALAKVDRQVGGYYGYSLYDECTYSGGLLGGALNDYPCGGDAVMQHYLSLPVVKEALHVTNATFFSVDNADGDFDYTPTEPDLSGFYRSINGKIRVLVYNGDTDPAITSFAAQNWTTHLHFTETQEWRPWTVDGCRRMGGYVTRYDGDFDFLTIRGAGHMVPTYKAAATFTFMRAWIEDKDYPAFSKDCEAPNAVNVLQDATQVQVEEHRHLR	black	NA	0.22229	0.521328	No value	No value	0.129172	0.366824	Chloroplast	chr_25	H3K9_14Ac,H3K4me2		proteolysis	Serine carboxypeptidase						No	No	Chloroplast	signal peptide	No mitochondrial presequence	Secreted
EG00224	EG00224	Phatr3_EG00224	MQAKNSSGLTAATALFGVASAWVFVSSSRVGRLRPNEKGSRTIRDERSFLSTRATQQWRGMLGQRVACEAAVVHRKNLMSAVDEPTLDGPGSHFTLMRVPERAWIPSHAIYGALMGPTLIESYQIFRNNALDAPKGNTVRENVVVASVLIGSHVNGHPGVVHGGILALLIDDVLGAGYEALGDVPMAYTANLSIDYRKFVPAHTHLYIRCHLVERVRRKLVWKVVVECPETGTIFCEASSVYVIPKAVYDNL	cyan	NA	-0.442439	-0.353204	No value	No value	-0.486195	-0.501767	Chloroplast	chr_25	H3K9_14Ac,H3K4me2		NA	Thioesterase superfamily						No	No	Chloroplast	signal peptide	No mitochondrial presequence
EG00245	EG00245	Phatr3_EG00245	MDLLLVISRSRGISALEGFSTVLLVHHIDKGVKVLSDQADQRGHRAKPFRHESLAGTNVHSGHGKKIVIMVNNNGKDRVFVRNVRMFDNRGDIGLNSSVNDNSVERVVDGRVVGSNIRH	No value	NA	No value	No value	No value	No value	No value	No value	Chloroplast	chr_24	CG,H3K27me3,H3K9me2,H3K9me3	Yes	NA	NA						No	No	Chloroplast	other localisation	No mitochondrial presequence	Secreted
EG00250	EG00250	Phatr3_EG00250	MRSQILFICSIVLINADALCFCQRDHFFKHGNVLCRKEKADFFLPGEAFSVCTTVLDATVVGMDTFTIVYNGGSSTATPVAHGGLVHDTDVTRLEYANGQVMITTTIVDENFASQHSEIEIDEMVAVTILQNIGEIRQSSRHLIHYHGLPRKGDDIQARPNLRRLQPGLISNDSLTPAEKSTRLVPSPPSPTTRTVSYPDWKILEWLDELPTGMAYFIWVVLAAIVLITGFCCVLFSVLPLIYRLESFRAHRAEQLAIARACAKMDVFTNENLTQCFGSNWYNLYIDGTLPLEAIKFDDGLLRVERNRKRYERMMEVRGKPRSEWPPPPPQAQIEYCNVEFGEHNSSFGTDSDDDDSSM	No value	282	No value	No value	No value	No value	No value	No value	Chloroplast	chr_24	NoMark		NA	NA						No	No	Chloroplast	signal peptide	No mitochondrial presequence	Plasma_Membrane
EG00251	EG00251	Phatr3_EG00251	MGVSFALEAIVFLVGTTGGAAWFPSLYADRPRRVGLQLGGKFHGKARLQTRHCATPSDANIWYLDWGESSFDEVVRFGSTPPSPSLQKASVRTWSWCANFVVPHNLCPWASSSVNTQGAIRLYLTKDTTLFEKAIDAVAERFCLEMKTGTLDSNTAIAFVILAEEVEERWDFESFYDWFLEKEEQYLDAIDEDPDHVGNAVTLAPFHPAWLFAGEDENPIQLEKRSPYSTVSIVATSTIDKAGPSATAAIAQHNEEIFRSKSSKDWEEIYERALRTNADEVGGD	cyan	NA	-0.126875	-0.0289338	No value	No value	-0.202766	-0.178485	Chloroplast	chr_24	H3K9_14Ac,H3K4me2		NA	Protein of unknown function (DUF1415)						No	No	Chloroplast	signal peptide	No mitochondrial presequence	Cytoplasm
EG00252	EG00252	Phatr3_EG00252	MCIVACGVNIHASYALILVTNRDEFYARPSRPAHVWSDGALVAGLDDQSCGSWLAARVGSSRVAVVTNHRSGPKEFEDKHSRGDLVVDFCQRDRSDIELSAAEYCRSVHAHGEDYNGFNLLAYDGNQLCHVSNRHPKSDPQQVHVLEPGRVYGLCNGLLDTPWPKTERLKSLLEKTVRLEAKETWNHDDLLNLLHDTQMPRDEHLPDTNVGIELERLLAPIFIQNDEFGYGTVCSTVVTITHDGQMELTEYTYGVGARQEGKVHMSWNIWDENCQNGNKNANQSTNATPGSRVDGRPLTSQSDLLPRKI	skyblue	NA	-0.221871	-0.2339	No value	No value	-0.144873	-0.263726	Chloroplast	chr_24	H3K9_14Ac,H3K4me2		NA	Transport and Golgi organisation 2						No	No	Chloroplast	other localisation	No mitochondrial presequence	Secreted
EG00254	EG00254	Phatr3_EG00254	MELKPVSFDSARVFCSWSLRAAVLLLIGLCDRTTAAFQSTTAPRFDRFAEQLLGEWKHNPTTERTDTCSTACCNFGTVEEVMRSCGGAVQGIREVAVSNNLEGLYLNRANDGFVYWNDGTYSFGPTYLQPFERSQFSTSLALSKSYRALSALTLQPNSKLEVVPTAVESGNKLLIVWHSQIRGRMPCPCQPWMLPCVQWCIKETEGATKEPSFEGEVRESESKVVQAWAHARHVTDGGIEFSTGVWCATSGLVKEVRRLYKSNGLLEHVMMLEGSVQ	darkgreen	NA	0.249782	0.472306	No value	No value	0.249271	0.319433	Chloroplast	chr_24	H3K4me2		NA	NA						Yes	Yes	Chloroplast	signal peptide	No mitochondrial presequence
EG00302	EG00302	Phatr3_EG00302	MKTFLTMIAVWAMSASAFTTKPTFSPSSHVLSAKAASSKEEDMELTRKVIQSFQDGGVMEDPAPVMEKEPKSAPEAVAVATEEPPKAPKKSKKKKAE	blue	NA	0.813483	0.707737	No value	No value	0.729606	0.630553	Chloroplast	chr_23	H3K9_14Ac,H3K4me2		NA	NA						No	No	Chloroplast	chloroplast	No mitochondrial presequence
EG00320	EG00320	Phatr3_EG00320	MSESDVNKQLVQRLIWLFVTVFIAWPLAWFAAPVWVFLLPLEAVLEPSECTHNGLGLEQPRRPLPRDGFFHTTISWGANFLVDGERNDSCPNEGSFETVIVR	darkgrey	NA	0.12511	0.181196	No value	No value	-0.0268531	0.0434532	Chloroplast	chr_23	H3K9_14Ac,H3K4me2		NA	NA						Yes	Yes	Chloroplast	signal anchor	No mitochondrial presequence	Secreted
EG00321	EG00321	Phatr3_EG00321	MVFLAGGRMIVALRIVILAFPTFAIAWIGTNNNADYLCRLHLGIFGLPGRSVLSLTARPHRSSVQSFTLAVNTRRIRNTQRYGVVNAEQNDMNYTTYDSESVANWITEQTEPWRLISTVTTISSPWLTLRCERWRDNPSTTHTQSPLQEDLDYWRVEKDHSLIVLTLQNNALVFPRPQYRVGLQRPTLDFCGGRVAPLTRSDLGNHYRDTALRILRRELGVEQSDLQSMTCMNQFRESHKGGSEETNSLTTTGWPVNSSFSNQELFGFVVVLKDSAELDEAMTFPFRYDLDDIARMQGLLHDSLTCLQCRSILLEFLWNRQLGCRSNDT	greenyellow	NA	0.370535	0.242021	No value	No value	0.177192	0.00956355	Chloroplast	chr_23	H3K9me2,H3K4me2	Yes	NA	NA						No	No	Chloroplast	chloroplast	No mitochondrial presequence	Secreted
EG00329	EG00329	Phatr3_EG00329	MRGVLFCLILTVSVFVKICSSYVTRSASVSRRLRRRVRSVVVDGEDTSPRATFSLRDLDAVERFPKLIVFDLDNTLWTPDLYQIRQRQAPVPNKDIRLFPDAALILAYLAQRELRVPASNVQLALASRTSKSSWAYQLLDGFVVQGRPLRELFAFVEIYTGSKRKHFESLRASCSNVAYHNMLFFDDDARLNLGEVSSMGVLCCHTPHGITIDHFVASVLAFQQRKSAHADGHWMGDVLNAESLNLVTSVDPQHSKSNVHTGRVLTGTVKFYSAPKRFGFVRDGESSHEYFFHESKIPAGSVVQKGDTVVFESAVDGQGRASAVLLSMNGVTQTEAMGVDSRTPIASNNVSDDMLSMPCFSMSQPFASLLLNGVKTVESRNNNMFAKLAPGTQVLLHCGRRDWPDQTSFRKILMEHRDNNDHTEIDRLCRLPEGFGKGHVVGVVTVGATYRRDTHSVVPTTLERHVLAPGDAVGRFCTPIAKAAWLSHSVPLVRGGPGIFTVEIPKTCLPEDCEHTNAF	darkgreen	NA	0.574311	0.680628	No value	No value	0.466716	0.453637	Chloroplast	chr_21	H3K9_14Ac,H3K4me2		regulation of transcription, DNA-templated	'Cold-shock' DNA-binding domain;Acid Phosphatase		K17619	K17619	3.80E-47	magnesium-dependent phosphatase 1 [EC:3.1.3.48 3.1.3.-]	No	No	Chloroplast	signal peptide	No mitochondrial presequence	Secreted
EG00336	EG00336	Phatr3_EG00336	MTASCRRIRFRRRNELLVVCCAFSSLHSVWGWILTNTPRTRRHSINKRALSFSSSPAQPFGEQSYWQDFYRSRDAGFTWYAGWEDLQPLVEDFLQRDHRDTHVLVPGVGTDSLLTDLYDAGYIVSAFDYATESIAFCRSNLNGRLIDLENADCRSLPYTSQTFDVVLDKGTLDAIYINGATNPEKIENLQKAVTELQRVLRPGGIFWSLSGICIEALPTLASTWDGWECFADGSFYTTKDGYTSNNVDGSLFVWKKPSSVVNE	blue	NA	0.313672	0.458084	No value	No value	0.0723629	0.174922	Chloroplast	chr_21	H3K9me2,H3K9_14Ac,H3K4me2		metabolic process	Methyltransferase domain						No	No	Chloroplast	signal peptide	No mitochondrial presequence	Secreted
EG00344	EG00344	Phatr3_EG00344	MMKTLLILFFVFGLAQAFTTPQPQRSSVPTATGSLSQSARFMAPKFDGEKWVATKAEEGPEAGYDATRTLLMHGPKPWFQRVFQSEDYEQAVLKFMAGDKCSRDEAQGNMDAYLRNPQDWAFARMEMDRTGKKIDYSKVDKKSLVLTFVWSGIVAVVGGRVAYAISTGTDFWAFGPFTGSY	blue	NA	0.585523	0.494616	No value	No value	0.495133	0.397551	Chloroplast	chr_21	H3K27me3,H3K9_14Ac,H3K4me2	Yes	NA	NA						No	No	Chloroplast	chloroplast	No mitochondrial presequence
EG00345	EG00345	Phatr3_EG00345	MSITNCFTRSCWALLVCTLLSWSLSSYDTRHATAFTVPRHAPRSRAHGHDSVTRRYALQQRPGESRSAFFQRMSQAAADPLVWERMVLEDAQVDGTPSTAPSTGSSSVIPTIHLATNQSKQLPEEKEETTSSEPKRGYVRAEEWDKTQTSDGSPLAWEERVQFDGQRYGNKFQQNEILRHNLHSF	cyan	NA	-0.420285	-0.267825	No value	No value	-0.258441	-0.172808	Chloroplast	chr_21	H3K9_14Ac,H3K4me2		NA	NA						No	No	Chloroplast	chloroplast	No mitochondrial presequence
EG00346	EG00346	Phatr3_EG00346	MVPNHRPSRGLGRGILRLSVAGTLSLWISRIHGFSIDGRRAPGRHSPVVVDGTTSITPHAATVTTTARRMGLYDEPLPPRPTPRVNTTDTGNVLDNDEEDALLSGWTASVTTSDASPRLFTLDEQGREVRDLLPRLSRRLDRNIDCYYEPGDRVVQNLVQKTSCHVLDACWALEACKGDIQEAWIRISTARRMNLNQSRQTMIRDTTTTTNNIAADGYVDEDLYQVELEEEFEERKQKRIQAEAQRKQADARQYRQDVLFQPGEPDQPWLPKANPKPVDDEPWFTG	lightcyan1	NA	0.47032	0.397958	No value	No value	0.294428	0.177047	Chloroplast	chr_21	H3K9me2,H3K9_14Ac,H3K4me2		NA	NA						No	No	Chloroplast	signal peptide	No mitochondrial presequence	Mitochondria
EG00353	EG00353	Phatr3_EG00353	MNPLSFASVILVVLASASNSVAFAPTLFGVRTTSTHLEMGLFDFLNPKSNEESAPKKGGSGKIDKDVFGGKGDRITVREEEDGAMWIDEPKDKKGK	lightcyan1	NA	0.661831	0.510125	No value	No value	0.555743	0.437914	Chloroplast	chr_21	H3K9_14Ac,H3K4me2		NA	NA						No	No	Chloroplast	chloroplast	No mitochondrial presequence	Secreted
EG00356	EG00356	Phatr3_EG00356	MVPLNRTGTLCIMGILMCLLSSCRLWWSLEELEVQVLGLVSSSLTTGATLGTRARTIERPTPTRDWQDVWPIVEKKVTVKYRDAADPATESAYKIRSGLPPPVWATKIAAFQARGPPDERVCFVHVGKTAGSTLSCLLGFRYDCQQPTGNESIANPGGRLPRSVTNVLHNYINDCYDDMAYYLMVVRNPLARMQSWFTYERPGIHLDPNSYMYEERKALFLDCPFPTLNDLAEQGLADDGIASKVCKDRAHAAIRGIRPMVRHNYYNFGYFMNQVPSDAKLLIIRTEHLESDWNSTERAIGGNETVTDAFPTRNSSAGKKSDADRMLSETATTLLCRELCPEIQVYKSILHRALNLEYVDVEISLNELKESCPVEVANDECRS	No value	NA	No value	No value	No value	No value	No value	No value	Chloroplast	chr_21	H3K9_14Ac,H3K4me2		NA	Sulfotransferase family						No	No	Chloroplast	signal peptide	No mitochondrial presequence	Secreted
EG00359	EG00359	Phatr3_EG00359	MGLAFQGVWVGLYLLSYGNALIPSLSSRKTRAQVAVSVVDNVDDVTQARSAFGTKTYWDEVYEGRGDFPADEYSWYYGWDTLKPYVTSHVPKSAKILLPGVGNDPVLLDLVKAGYRFLTAQDYSSYAIDRQKDLLSYEDTQATIQVQLSIGDVRKLPQDWNGAYDAVLEKGLLDAVYLSGDGNLEQAVESLTRVLRPGGILISVSGVVPEDLRRIAFGAGWEWLRDGGADLQAGCFVFRKTI	tan	NA	-0.434088	-0.431235	No value	No value	-0.451402	-0.444717	Chloroplast	chr_19	H3K9me2,H3K4me2		metabolic process	Methyltransferase domain	K22857	K22857				No	No	Chloroplast	signal peptide	No mitochondrial presequence	Secreted
EG00373	EG00373	Phatr3_EG00373	MMKPIILLTALAASSTAFAPTSRFGVRSASISVAAEWKPSEGEKWEEKDFEGELKKLEKEAEDRLDAKIAEMMTNIDTVGSK	blue	NA	0.342418	0.263616	No value	No value	0.158404	0.199955	Chloroplast	chr_19	H3K9_14Ac,H3K4me2		NA	NA						Yes	No	Chloroplast	chloroplast	No mitochondrial presequence	Mitochondria
EG00375	EG00375	Phatr3_EG00375	MKPLQLLVASFCGSGAFVSPAVGNFDRGVDIHASAFFRDNDDILPVGTDADCVSAPDSADLLRALENRKWELKGGIGKRYICRTQQGFLNVHQEPVDPFNTSNIVAVLNEGQIVTSTGPRSGFWIPHDGGGWSISEHGGFTWLEELQE	cyan	NA	-0.511063	-0.326624	No value	No value	-0.377976	-0.256276	Chloroplast	chr_19	H3K9me2,H3K4me2		NA	NA						No	No	Chloroplast	signal peptide	No mitochondrial presequence	Secreted
EG00387	EG00387	Phatr3_EG00387	MTSSSLFFLLKSALRFLVVTFAAAGIGGVATFANTTFAAMPVATTEVGTGSSFLAVLTSLDASGLTFGIVAFVMTLLLVLLLLLLLLLLPLVFAAARDALRRFSLYSLTSSSCCSSMRSSRVLTCVLRYRKPSAVRWTCSSKMSPLVSKACRMEPVVVQISICFIIISSTNLAAVADDIAVWLSLIRMV	No value	NA	No value	No value	No value	No value	No value	No value	Chloroplast	chr_19	H3K9me2,H3K9_14Ac,H3K4me2		NA	NA						Yes	Yes	Chloroplast	signal anchor	No mitochondrial presequence	Plasma_Membrane
EG00402	EG00402	Phatr3_EG00402	MKRRGNMNSVLLLAFLITHSFLRTKSIVRAWPTAVNFSPAAADASSSLRSSRTLSFANRGIRSGDSDDVDNVVSDDKDTSSTSKLATSPYAIYSSSTAQSKTSDTSVASGERTVHLGSAKASASPEHVITPTENKNITQSNTKRSKNQTSADGATPATSPGNHSTPPPYDDDDAYDHSMSQWNITNATDTGSETNGVSLSPFLDGHQADANMSAGLVTLLNEHPQPESWPIVVGSTFVLLAVVLFGLAAGRAFRGQSTKRAGYEEIQSLVV	lightsteelblue1	NA	0.37181	0.383496	No value	No value	0.299087	0.249911	Chloroplast	chr_19	H3K9me2,H3K9_14Ac,H3K4me2		NA	NA						No	No	Chloroplast	chloroplast	No mitochondrial presequence	Secreted
EG00441	EG00441	Phatr3_EG00441	MAVVAALAAASIARRAAFLSIGTGRNSALLTHARMHKIMITFRYLANNCKDFRTSCTTRLESDDSTDFASPPPSVGPAVPNPLNREAGNMPSPSGSELPLDGLEGLLSSDSSSELEVDKSPIALPVKISGDAGDLPTIGDDSLMSLPYSATALRSPKKAADRASCKASVLSPRPNSALALRWNARARSAGAMTEASPEQSSRTCVHANLAASYSSAFR	No value	216	No value	No value	No value	No value	No value	No value	Chloroplast	chr_20	NoMark		NA	NA						Yes	No	Chloroplast	signal peptide	No mitochondrial presequence
EG00458	EG00458	Phatr3_EG00458	MDRIHREGRRNWIRLLQYGGNVLTLILLLDLGCCSFPEDWFRGARFSIGSPIAVFRNGRQWWRTLTTPSRCNRSRRHDVTTSARGPLGELLFPSCNKMGMLLGCLATPAAVEVDAFEPLLFRCPLLVVALGALHPASWSNMGKFWEEDD	No value	98	No value	No value	No value	No value	No value	No value	Chloroplast	chr_20	NoMark	Yes	NA	NA						Yes	No	Chloroplast	signal peptide	No mitochondrial presequence
EG00480	EG00480	Phatr3_EG00480	MIAGMLEVSSVTTVTFALLLSLPVFCMPSIAEVLELIVSNNELFWRFIMVRTAGIKMPSEDPSGCSGENYAIRKTARLHED	No value	104	No value	No value	No value	No value	No value	No value	Chloroplast	chr_18	CG,H3K9me2,H3K4me2		NA	NA						Yes	No	Chloroplast	signal peptide	No mitochondrial presequence	Secreted
EG00491	EG00491	Phatr3_EG00491	MKVIAALIATATTASAFAPAAFGVRSATAVSMAEYDLEFGKKNAYVPAQGGDGGQGTFGAVSPSNWRVPGTSPVGQASYSGAADGGDEPWFAEAVSTVELDLKKADDTLKAFTKEAADFKAAEFAKANNVDKSKAMTDLVSELGYDKFLESSPNQLKKVWEKMNGTPEEKKE	lightcyan1	NA	0.687392	0.421876	No value	No value	0.669231	0.389107	Chloroplast	chr_18	H3K9_14Ac,H3K4me2		NA	NA						Yes	No	Chloroplast	chloroplast	No mitochondrial presequence	Secreted
EG00523	EG00523	Phatr3_EG00523	MPTPAYGRPIALRALVAFLTLQLVRGFRVQPLFSQPKHSRYALTTTVVSAKKVSKQPTKSSSPNGGFGFASKLPETPAATGFTGARALRTAANGYDRLRKEYGVAAACRDVYVRSPLNSATTYWFVGKVAFNPASSTTATQAVLAQKRLILDYSKLKLRPNNFGGKYANALELWLAPGDSEMDVVQNKVSLEAVQGSASSDLPEDWNRSDVGYNPEIYIGEENEKGGLRVERDEEGHPTKPVFDVNESL	orangered4	NA	0.628002	0.525931	No value	No value	0.40335	0.260372	Chloroplast	chr_17	H3K9_14Ac,H3K4me2		NA	NA						No	No	Chloroplast	signal peptide	No mitochondrial presequence
EG00581	EG00581	Phatr3_EG00581	MTSLRQCLSKASAIQYMFALCFSWAALVWNMQNQLELVGHSPMQNMLGFWTRKDEAETTAPLHFEKRYTARKSSLPNGTCHESPCGDLSVLPPFLNGTDRPTSELWETSLMVEKPNAAYCYFNRSAPFAGHLPHQMQQLYRCWSYWQKNPNKRPVLLGTMHVGSSFMRGLLVAWKSLIRLEHETKNDTIQRFLPYSIRPFVEPIYSMATPNDARSLSGVLLPPKVQSICPSQLRIGILNRQKSRRLLNGQNLVEQLHLALSDTAVVVDANIAYFENATFADQSAWFAAHDIVITPHGAQLSGLAWMPECGGVLEIFPFGYYLPKYFGSLAQSAGLLHGSLYLSDGDGVGESQAMRAQHRVDEMRAANLCPPINPVVKAVKTLLEHHQRCCSRRLTAWVATAEPRS	blue	NA	0.237033	0.289614	No value	No value	0.154474	0.0826499	Chloroplast	chr_15	H3K4me2		NA	Protein of unknown function (DUF563)						No	No	Chloroplast	signal peptide	No mitochondrial presequence
EG00582	EG00582	Phatr3_EG00582	MACFRQLLVLLWAVLLHHALADSIGTSRSTPFAFAGRRLFARRDAKAQSTNPYGSYQSRDVSHFKKSNAILQQGKPIGEEGPPSLSFASPGATSFVGEVYYNEGEGSSAKMSFKDEAVAQMQASPATIAQLSHNWTLNNATNQSAFLAEEDRTFCWRV	cyan	NA	-0.632224	-0.314942	No value	No value	-0.519508	-0.267679	Chloroplast	chr_15	H3K9me2,H3K9_14Ac,H3K4me2		NA	NA						Yes	Yes	Endomembrane	chloroplast	No mitochondrial presequence	Secreted
EG00605	EG00605	Phatr3_EG00605	MARSTILLLLAFAIVSTFSIEKATAFAFVALPFQILFTRTQASKPAFRRGFESTESIAGIQPLRLPSIQTFATSNGVAKSCEHGLTTPITDTHSFKGSVTTVGMLAVATEPRRQRQFLPSKKERATHASSFSRRGRRKGGRMLIESIIVSVIGLILVRETAKSSAWLSA	cyan	NA	-0.388311	-0.301454	No value	No value	-0.497438	-0.518216	Chloroplast	chr_15	H3K27me3,H3K9me2	Yes	NA	NA						No	No	Chloroplast	chloroplast	No mitochondrial presequence
EG00624	EG00624	Phatr3_EG00624	MRVIVFSLLLQLVCAWDAKSIVKDNVATNGNSVIHSDGPQHLSVVKQPERPSRRLQADILTTLEGKGSSKSSSGKGSKSAKSTPTKSSKSSSGKGSASSKSAGSLPAPTPTAKSAVTHTPSAAPTRGSREETVTISYVIALTSGTDFDTVVADLIEAMNSLALNTVAEAVNAVGRNLMIQLIRRGGRRRLDARVVLPTIIESAVVVECPPGNPAGATCLLVTHGIVLEVTGDTADVNSAEVFRTELVQDVAGGQLDQELQEVNPESPVLQITATETAPPAPVVTATPVPPPSDGSTLAPVTAPVVAPVSPPIAGSTLAPVSSPSAAPVPPPIAGSTSAPVTAPVIAPVATPVIAPVIAPVAPPIAGSTLAPVPPPSATPVPPPIAGSTLAPVTAPMVAPVTAPVVAPVTAPVVAPVTAPVVAPVTAPVVAPVTAPVVAPVTAPVVAPVTAPVVAPVTAPVVAPVTAPVVAPVTAPSAAPSRVCISTEVQLRDHIDNNIDGVLCANITVSLSSTVIIPQNADFDLSCGGNTCLILSALEIQLFRTEVTTASGNGHDVSFTGIIFEQALTTAAGPSPNGAAFGLVGGTTSFTDCNFGFNFALSDEDPAGDAPGGNGGAIAVSANGSVIVTNCLFLGNGSLRAGGAIAAFNVGSDANPTVTITNSRFGGNVANAANDIVAGDPTDMGSAVVTCDADTMFCASGTTLARSGATITGCTTVNADAFFCSDPEA	darkgrey	NA	0.0831291	0.175131	No value	No value	0.00196072	0.233362	Chloroplast	chr_14	H3K9me2,H3K9_14Ac,H3K4me2		NA	NA						Yes	Yes	Chloroplast	signal peptide	No mitochondrial presequence	Secreted
EG00648	EG00648	Phatr3_EG00648	MRRFMCSFRELFNHNALLLTLRHAVCALLLTVLVTAPVDSVNDDKEQKDGKEGSQDSETLAAIIEKRRQAEQKKRNEKKHHRNVNNGETTPDSSQFSKSTSCLERDMTHERHRVPDEDSSQVEEQVGKGNLERILACRHKGRQNGSQRCTNIGTKCKR	No value	213	No value	No value	No value	No value	No value	No value	Chloroplast	chr_14	NoMark		NA	NA						No	No	Chloroplast	signal peptide	No mitochondrial presequence	Mitochondria
EG00702	EG00702	Phatr3_EG00702	MMIIDTKTIVLTLLIVVIACTCGLRFVRAFALQIAQENHDAVLAMDQADEEKRRRKERDADMAAASAYAKVQPIMTEPTSSVPPGSVHTPEVASPHGSQV	darkgrey	NA	0.338504	0.406888	No value	No value	0.174372	0.193157	Chloroplast	chr_16	H3K9_14Ac,H3K4me2		NA	NA						No	No	Chloroplast	signal peptide	No mitochondrial presequence	Secreted
EG00705	EG00705	Phatr3_EG00705	MSSLLLRRMVYTLVLYFVGGTFSVAMIMRPALRNKIVAICNQKIAQKGDAVGLSFYAFFQNKNDDPVLLMEVATWWIETKQLDHFEKAVKIKQLILEDDENI	No value	NA	No value	No value	No value	No value	No value	No value	Chloroplast	chr_16	NoMark		NA	NA						No	No	Chloroplast	signal anchor	No mitochondrial presequence
EG00707	EG00707	Phatr3_EG00707	MSTRSFFFIACCVAVVACTQAFAPMIARGVPFSTKSSSSAMQFGFLKDLGIEKPSWLPDFGGKKEEVKKEEDTNEETVAVGEEGAAKEGEPTKSE	darkgrey	NA	0.466135	0.342059	No value	No value	0.328681	0.211748	Chloroplast	chr_16	H3K9_14Ac,H3K4me2		NA	NA						No	No	Endomembrane	chloroplast	No mitochondrial presequence	Secreted
EG00721	EG00721	Phatr3_EG00721	MEVLSFCWMRTVVSVLVMKALGASPVVTVHHLAACPSDSFNLVRKVLPSCDMSCGNYSQNTDVASVNQNYAHGVKEARAEMMPQPYFVATWTHNNRSVCTIAMFLEAHVFRLYSSVYKTKVSWDTSGYYGDTIGT	No value	NA	No value	No value	No value	No value	No value	No value	Chloroplast	chr_10	CG,H3K27me3,H3K9me2,H3K9me3	Yes	NA	NA						No	No	Chloroplast	signal peptide	No mitochondrial presequence	Secreted
EG00758	EG00758	Phatr3_EG00758	MFSRALGYPSFDLFRPFSLKFWFVKVGFVSLSVSGAVADAFKSVPAWLQIINGKTEMYQIQFAVLYDDNTFPIMFSGGWLKEEKWQPLSFRSLAFCENTIAVIFADAAAVNFPS	No value	NA	No value	No value	No value	No value	No value	No value	Chloroplast	chr_10	H3K4me2		NA	NA						Yes	No	Chloroplast	signal peptide	No mitochondrial presequence
EG00759	EG00759	Phatr3_EG00759	MKQMCKRSLTLPRRPQALAVLAFVAIATEQSEAFSPTARHSHTFTAAPAVTMQSIPTTLWSTSPFSSNEFGGKAAETTAPPSLSEKRSTDPTPIIATALQNMVKDPSAVIAATMLTLVLMLSPMAADAAMSGGRMGGSFSAPRQSSSRMMSPSRSYGGGYSRGYSPRYYGTRPGVTIAPTITPFVTPFASPFYNPFMPRPFFFGGPGVMTYNRGPSFFDLLFLGGLGFMITNAIRSARDGTATSSWGNDDSGTSIWKSNVEMSALGAGTSVVQVSVALEVPNRDDTNSILSALSRLARTSKTDSRMGIQNLTSQVALELLRRKNSIVSATTRYKHFDDRTKAQRDYNTVSIKERSKFEEETVSQYGGVDYSESPDSRGSGNSGKATMAVVTLILAIDGDSTKVPMIRSIQDVEEALRKIASDVRTDDCLQSAEILWTPEDRTESLTLREVVADYPELRSV	salmon	NA	0.163928	0.228498	No value	No value	0.228999	0.172125	Chloroplast	chr_10	H3K9_14Ac,H3K4me2		NA	Protein of unknown function (DUF1517)						No	No	Chloroplast	chloroplast	No mitochondrial presequence	Secreted
EG00766	EG00766	Phatr3_EG00766	MFHWRWIAFVCVSVAKTPRLALVSALQPSPPLSVSSHKRGGGREKNKGYRRPRNESGAWNLFVHAKETQPVGTPLGDNPQEQRQPPPQRQHNNNHRRLLWQRGCTTLATFATAVRGWTGDIPYAHGTQFPSSTVLLQGTVAWPPNVDPTISSLTTMTTSSTGPALYVTVRPDRPDHIPTAIRSGTRGKPPPVLTVRLEQPVFPVTVVLTERDLTVEGNRPGTQETDGTYWWSRDDLIVSARWDTDGVAATRSPDDLVGRTRAVASTSPTLPTQSQPQPPLLSPPTFQLTLTGRGAFGKLATGGSATP	blue	NA	0.450311	0.500804	No value	No value	0.283578	0.158549	Chloroplast	chr_10	CG,H3K9_14Ac,H3K4me2		NA	NA						No	No	Endomembrane	chloroplast	No mitochondrial presequence	Mitochondria
EG00786	EG00786	Phatr3_EG00786	MKFNLLVFNSLLGTSAAYLGGLHSHRASFYTHEAHRRHMPARGSTSLMYAGGNWNDLAKEWAQMNSDRDSPAPPVGNMAVSPPSKPPTPSAASNPPRNLSNGSTEPWEKISMQMSDELAVMNKSNQQPSQSATINNSGQSIGSAPPETFTSPAPQQVAPSQGASQWSSLASEWASLNSDSESSPIAPLSPTPAARAPPMPVPVVPPMPAPVAPPPMPVPMEAPKAVSPAPASATGNQWSSLASEWASMNSDTDKAGPPSLPAPVPRTPPQASAPKPVISVTESQASPSTPAGGSNWSSLASEWASINRGTDESSTATVSQGTVPSISVPKPPLASPVPSRDPPAPSTMASSSSSSSGGNPTKDLPPKVATPKQNVEASTKTPAPRAAPTPTLASKSAGDTSPERATNITVTRGRRGQSNQSRSNSAVTSDDDERRTVIVGGLGGLAAIILGAVGIQKNQNIDKVEGATAKMTIKDLQSKFATAPKPASESNEDPVEQPPAKNPSPESVEQTPEQPVMVESAPVPSALLEPTPEQSAQVNPSPEPPAPTPPKVEVTQEKPRPKIPQAPATPVSPAKEPATLMESLKEYSAEAKAAFNN	blue	NA	0.492354	0.437363	No value	No value	0.475343	0.425114	Chloroplast	chr_11	H3K9me3,H3K9_14Ac,H3K4me2		NA	NA						No	No	Chloroplast	signal peptide	No mitochondrial presequence	Secreted
EG00808	EG00808	Phatr3_EG00808	MQFYSTAFLFLVCLTKGVACFNPSHSKFVVRSPISPTALPYDSNKNKDQPELAIPSSDDSSQPPPSTIESVVENAKLLWRKTDDRADTFVASSAAGLAVALAMVPEAVAFSFVAGVNPLVGLWTTVTLGLVAAALGGRAGICSSASGACSVVVASLCAMKGPAYLSACAILAGLFQIAGGILGLGKFIRLVPHPVMLGFVNGLAVLMTKSQLVHFKGLSLSSKTGLATYGLTALTMALVKMLPKATKVLPPTLGAVAFATLLTAVFKLPVTKLTDVAGASTFVGGWNVIPAFGIPSIVLSWETSKTILPFAITMAAVGSIESLLTMQLLDGMMDDGKRGSTRREMLGQGAGNMVSGLFGGIGGCALLGQSIINVQSGGGASRWSGMSMALFLAAGIVVAAPLLGAVPMASLVGVMLLVCQSTFSWSSLRIINKIPKLDAAVIALVSVITVQRDLAQAVVAGTIASALGFAWKQSTNLSASSAMVYDRKLYRLNGPLFFGSTTEFSGLFDSKADPEKIVLDFSNCRVMDHSALDAIQSLADQYGQQGKIVYLRHLSSDCARRLSKLYESRNLPSYEIVETDLANDPVYGIA	darkgrey	NA	0.391919	0.319547	No value	No value	0.201853	0.167587	Chloroplast	chr_11	H3K9me2,H3K9_14Ac,H3K4me2		transmembrane transport	Sulfate permease family;STAS domain;NA		K03321	K03321	1.10E-114	sulfate permease SulP family	No	No	Chloroplast	chloroplast	No mitochondrial presequence	Plasma_Membrane
EG00809	EG00809	Phatr3_EG00809	MKRTASPAFSLTIKMSSYPAPTLLRYAAVPVSFVLFLLLWQQDRTNAAFHLVSSGHRRHYQQATMTKLTSDSPSANAGPTPPALCAPNVQRKMQLRRKPRNRRPKYYWVDSRNLRREIAHFWRDAGVRVERTDPILIPSETLLMHYQRHDIRAAIASNGGRKEIAQTLNCAVRIMPGRWSDAMNESLPELLQLIDLDKTLSSEKPPFASFKPTRDGSLWMHQSNRRPKGYWSMQTIVQHLWVHEGFYEMYEYTDQCRRDLGRPAVWMPRPSELAANGYGDLKQAMVRFGGSNRIERLAGMVTHRDWYYFEGQLELLLLLKGYIDEYGDRNYEKFPIVSAIQNHGYEKLYALIQYYGGRKFLAARLGMSYSTKESKHKTQDLHADMCWGPFDLDFGIRLLEYIRNDHMHRSPPMKNPALSMPSNGKLLSSGAEGELLDKSIQEFGGYENVARRLGLAFFESTS	skyblue	NA	-0.346798	-0.367076	No value	No value	-0.326021	-0.36267	Chloroplast	chr_11	H3K9_14Ac,H3K4me2		NA	NA						Yes	No	Chloroplast	signal peptide	No mitochondrial presequence	Mitochondria
EG00810	EG00810	Phatr3_EG00810	MPLQAAFTLFIIGGAFCTTGALIGGANWLYEGRRRRMVEVDVWTHTASQRDMLIDRMRKESAKEKQRLEGRTE	orangered4	NA	0.372367	0.261837	No value	No value	0.258567	0.175883	Chloroplast	chr_11	H3K9_14Ac,H3K4me2		NA	NA						No	No	Chloroplast	signal peptide	No mitochondrial presequence	Secreted
EG00812	EG00812	Phatr3_EG00812	MKWKVLEWSIALSLVSLLRHGCAYEMNRVVRVAEDTWREAAKSHERKIRNLLLPGLLPQDLSSRQSQRLHANLGEQGWTALDTKHPIYNFLIEYYGLKGAKGPKRLARWSPALSLLLQRDAPVPCDAGILLEGAREDDFASVLHVRGASIESEGILYSPGLFFGKGDSTRRDEAARAATPFIWYRDILQQTLSAEPIVHCHGLHEFAMQYQPKGAPPPPSGKYQSHLSLRLEQSVINEAVERKGISCTHVDALRFFAPAAGPLNHHGSKLIRTDQLRLEQPACVHAQMDLLKIALRLQPFCGAELVERILDVALRARRLDVAASPYDASAYGVDVVPVETPEGRAMYRKEQIAQMKAAEPIRRQLLKAYDEFLLLAFDEAALQTATEHPKAERFAQAEPGGLPWRKNLVNS	blue	NA	0.467627	0.435283	No value	No value	0.250917	0.115613	Chloroplast	chr_11	H3K4me2		NA	NA						No	No	Chloroplast	signal peptide	No mitochondrial presequence	Mitochondria
EG00817	EG00817	Phatr3_EG00817	MGDWLILSAAFLKSLSAIFAVGWLSSTFFSLPGEKPRVSEVVKDSQLREMASQGESWSLDDDVLFGVCSTLFMREVSLRSFEEAAEALVALSGEGGDDCVDFVADDGLYPTTGAFGEKKEDVPDGPELLGIITILQCFPNNLCRHVNYLLRLFVIARRFIQKHFDLIELRLYSF	No value	NA	No value	No value	No value	No value	No value	No value	Chloroplast	chr_11	H3K9_14Ac,H3K4me2		NA	NA						Yes	No	Chloroplast	signal peptide	No mitochondrial presequence	Secreted
EG00834	EG00834	Phatr3_EG00834	MGSWATTASVGVVAIYGAYLLTIPSQFIHQSSTFWENTSRDLVPRYTGPPVEQLTRQQKKIRHGILKSRPRTGLSGPFGPWLAVPDIAQPAQALGRACRYGTSLTFAESELVILLTGAKTRSHAEFDIHVGEALKAGWSRELVDAIPRDDDFSVAAVQRKLWPFLTTDRDRAIATFTAELLDTYNVSEETYAATKKALDGKDSVLVELTSIAGYYTYVAYTLNVFRIPSV	No value	NA	No value	No value	No value	No value	No value	No value	Chloroplast	chr_11	H3K9_14Ac,H3K4me2		NA	NA						No	No	Chloroplast	signal peptide	No mitochondrial presequence	Secreted
EG00835	EG00835	Phatr3_EG00835	MIGSLFALLIIPSCMTSAYQSTGLIGSHHSQSASLPVWRRGTYKNNHSDETLETALSNQMGGFLYRTSVFDKDELNTITSELSACAKRLVPETASSIAHHRMGTALPKTSPTVQILRDGSLSRLVKRVVGRDYKLCEELPIEVRTYEKVGASMAWHVDDVLYDSPQVEVIWTLENTSNCRTMWKQDGNVRAVETDPNAVVLLRAGGPLHCVTSLKWGRRVILKCAYASKEATFSKGLHTNQFDLQLPKKKRRRKR	cyan	NA	-0.408374	-0.142668	No value	No value	-0.409659	-0.133817	Chloroplast	chr_11	H3K4me2		NA	NA						No	No	Chloroplast	signal peptide	No mitochondrial presequence	Secreted
EG00862	EG00862	Phatr3_EG00862	MATKKPIRWESGAFLLLLIPTIVANPASKPFIAFHTSHHDQDLHHNITWDTSIEKSAVRMYDRLNPNQCPMSFSLGISKRLHHADGAAYAIRQPPVIHPVFPARGPGRQVVYNTQFEHLDLLSPAKLETPGKAIKEALVQGAEYPLLLESSSFLTSPILHDINGDGFVDAILSDYDGGIYVLGLAGTPRYFHKTQVPRLFVRRDWVQSRINDLIGKPHADEEADKDKPHDPYHSYFEYYYSTDNQGDNVLRAVTANVFGQDHDQAQALKKRRSRRIKHDRSERASADGSEGPGEGGDALKDDEAFHRRLQEVAVEHEKNTEQHVFDENDVHENKADRVDHVVGHTEDSEHARVQDGHEEQGLGWNEEKRQGVQSDQAGEHMGMESNTEDGKMPEVRHEQLSPESGEAERMADQSKVKVNEDEHAQAEHGPDFTNERVNVKTVETGRQAIGDEPKLEPFEAGGGERDSKLSSEQFDPEAHDPAVDVDLMNMVDDFVRGEMVDDTMQYMDDPEPPKPIMDDYTAADYTDDPDYGTIQDDGYRGYDYDDMYGGYNEEHSEYYDTKNYIRIPPHILSTPVLAEIPKLYGNTNEMDDILFVAVSYYFDEDEYDGFFSYKRFDESDHGDETEVQRGTFLGSAIMAYILGDSARWSGQNHLDLSTDWSAPENVTFFETLPVDPSIDHVGAFALSSPTVADLDGDGNYEVLIGTSMGIIYCFDARQMFKRDNWPIQLPHAIESRILVEDVVGDTNLEILVTDTAGNVVCFTHGGERLWNRNLPLSFGHEGLITGSSPLTLGDVNGDGKLDVVIVLHFNHKSVIYAVDAATGLDLPMFPIMLDPESLKESSIPSELHQQLPQPLLVDLHADQHFLEEYLRRNGTKWTPAASAPKSVPVGGEAPGLHIVQPLGQHLYVIEGASGCSHKVSIGDEVATMVQVDDVHGNNRLDLVIATESGNVVTFEASAPYHPLNIWNHGDLRGRMNGNTHGYSAPQGIFIHEQSRQYVDIFGVYVPVTFEIFDNRGNIANEPNRRKYAVDIRDGTSWKRILWRGEYTSPGVYTERVYVRYGPGYYSLSVVLRTSHGMVYEDSFSVGYNVHFLQGFGVLLWLPLLFASVAILLCGAKKQNWDDDDYDGGRDGDNQGILGRSLPS	darkgrey	NA	0.37969	0.41156	No value	No value	0.10234	0.214073	Chloroplast	chr_11	H3K9_14Ac,H3K4me2		NA	NA						Yes	No	Endomembrane	chloroplast	No mitochondrial presequence
EG00877	EG00877	Phatr3_EG00877	MAGDAAAWKVEELLLVAVLSTILAAAFSIPSLRRSMGTAAAMESVAFRDADRTGGSMTARVTDWLSCLTCKQTETASLTLLCTQTGLTGGFRTEKRGTCLLLVTDVDVAGWPPQTSTLLTPGVCGFSLRERHDQR	No value	196	No value	No value	No value	No value	No value	No value	Chloroplast	chr_13	H3K9me2,H3K9_14Ac,H3K4me2		NA	NA						Yes	Yes	Chloroplast	signal peptide	No mitochondrial presequence	Secreted
EG00886	EG00886	Phatr3_EG00886	MSWTLTLLVSLLCWKWSKGLSSADLTFLSLSREPENKSIISSTCDRVRVGNFKARLDLFYLYSIEFLRNTAVNLDDVEQLLATAVAHALDDCDDLQQPLFAVQLSRNHWFLTGGECNSMSAYNECRTVRGITSILLESGAPEVEVKAYSTIESLLRNENVLRELIGPNVAQTSFEYSTGENLVLLDNNTDNSSAMNSSSVIVVAVAVVMMAFCITGVSFYGIWRWKVANMNDACAVSLKNRIAHHQAKRRHYFSELQDNAQLAYGWMATDPHQLNGQSITWSASDLTSDSHTIKSSLRLDRIDEEVDSEEGDTSSVGSQPDSSKKAETEKGEHLNFVAHWTDVSINPVASAKCNIEIRSRLEAEGETLVLKSKILIL	violet	NA	-0.136734	-0.221281	No value	No value	-0.138383	-0.280846	Chloroplast	chr_13	NoMark		NA	NA						Yes	Yes	Chloroplast	signal peptide	No mitochondrial presequence	Secreted
EG00890	EG00890	Phatr3_EG00890	MSVGRRNAVVLMMLCSLSASLGSFIHRPGTFNGRIVQPSLSAWSRQCGPRARFEGKELEVTDCCLENKDYASPRAWLEHKPNGAYTVIRCDFDQQNYLGSEWKIWGQAFHENRLQQSYRAFAESTLIAVDCAALVEALNDTSSILLELLADAGRQLPYLLESDGSAYVAMVTILWHPAVEDGTKIEARGHIFTSNAVDNSSMYNPDPINVCIALAPGKSLLLPQRRGSNPLAKLSTWCSDRQPLEDRFKNADINEILLADADGDVVTILEGLTSNLFAVYPGNVLRTSCRDVLNGYARSLVLDCAGRVGFQIDFAPICLAESPLWQEVFTTSAIKLIVPVKSVFVPLYDPDDNEKVVLKPLWKDDEKGRSGIDGPSWTLLYKEIINDEYLL	red	NA	0.033931	0.272748	No value	No value	-0.0457393	0.121436	Chloroplast	chr_13	H3K4me2		metabolic process	Amino-transferase class IV						No	No	Chloroplast	signal peptide	No mitochondrial presequence	Secreted
EG00896	EG00896	Phatr3_EG00896	MTQLTLVSFASFSAISVLLHLSLTMEFTTHFELQSQTTRLVDARSKGQANGGLTLSAALFQGTWPGQVTHTPIDHNSAPQNGADSHLELLPLQSPLLRESWLVSFPPLNYMLKFSGSSCLS	grey	NA	0.289321	0.166321	No value	No value	-0.0167603	-0.0449637	Chloroplast	chr_13	H3K27me3,H3K9me2,H3K4me2	Yes	NA	NA						No	No	Chloroplast	signal peptide	No mitochondrial presequence	Secreted
EG00927	EG00927	Phatr3_EG00927	MVFCCIAIVAVAIMYFFGLWIRQVFSWPRRDRSVSDLPAPPRALSGNGALPVYGHTRLFARLAGDVALLFPPTWREFPLVPARWSRPLGHCFAIFIWGKWRIVVKGPERAQRIMESMELKEGWPWTPPEMLLGKSCFSFLSESEADQLRLLIGRPLAHRVAVQYAIVFAELAEKCLDDIRAGTFTRSSPIKQRSRPSASEREAAESPFSEVEQGSADFDDDTFASGPSHEVFLKVKWEALRSYTLDLMDGPILGMHKWAPRATQAIGESTRETGSPNPPQESRPNSKQLAPSRSQMLMWMERMKRGIDVIKTTFGPEWMYIWLLNEYGRALNARTHLQDVLRKHVEAVAKTVPVRHARGHSYYDPATRPIPLLTMRENAMRNKENIFGGLVVANSTPSRPRSQSMPMSSKEQLMESGDEHSEYNPSLDVVEYVRPYYTEQDLIRPRYERSPVRPGPGKHLRSPPPPQSHSTPPRRVAAEALLERPPASSPQVSKPPKPLISILERILLEQDLEGLGITQVVTTEISIILWLMMEVGNAWTAMALNLLSTDKEACRLVQEELDVLEREHGHTALFSPAVLGRMRYLDALMYEAIRLTPANLGGMKMTTQTVEFADLGVQIPKNSHILFCQASNMKFDIEKALGHKPELLGSRYPCVELHGFLPLQGLEVPLMVLQSKVFLICVLQKYSPFLCKKNTLIRRVSQHLQRSAEKTRPSTSTPSRPASEISILSQTVDDEDEAHSAMEANTNETPCSVEMTQSEALRLFTKIPFPEPKRIIKLRPR	tan	NA	-0.377178	-0.349023	No value	No value	-0.423395	-0.371111	Chloroplast	chr_13	H3K9_14Ac,H3K4me2		oxidation-reduction process	Cytochrome P45NA						No	No	Chloroplast	signal peptide	No mitochondrial presequence
EG00931	EG00931	Phatr3_EG00931	MASLFSTEILLFAVTAALMTLQKKAGATAMTPGTCDAPKELRNAAFVFVKPHANTLATQKLVRETLLSKGIEILSEKDIDGVTIDEHKLIDQHYYAIASKATILPAKDIPVPADKFVQEFGEPWDQVLKEDRACNAMEACKRFNVNADGLDALWQTATKVAKFGGGFYCGLVRKDNLELYVFNAFFMSMRSKFVGKDCSIHCFEVQWSPTSLSWEDFRNVVLGPTDPAEGPPGSLRKTILERYQALGLKDEPNKGDNGVHASASPFEGLAERINWLGKSIEADSFGKALLDAGLPVSTIQEWSVDPRIPMPDGSIGSVFDALEDMNVDECLAKMVALNSLGDAI	darkgrey	NA	0.539601	0.456132	No value	No value	0.504601	0.485436	Chloroplast	chr_13	H3K9_14Ac,H3K4me2		CTP biosynthetic process	NA						No	No	Chloroplast	chloroplast	No mitochondrial presequence	Secreted
EG00936	EG00936	Phatr3_EG00936	MGLRTAACFDLCLELAISLGTEVGTSDGSKDDSTLCAIVGDCDGTAPVTVKGAEDGSLL	No value	NA	No value	No value	No value	No value	No value	No value	Chloroplast	chr_13	H3K27me3,H3K9me2,H3K9me3	Yes	NA	NA						No	No	Chloroplast	no signal peptide or anchor	No mitochondrial presequence
EG00963	EG00963	Phatr3_EG00963	MPSLFTVCTITSIGPVKALKFPFEAFCTCSRHFTSSTGVSTKDTTAPAPAPAIDSFIIEPLITFLNLLYAQNKTAFSAMQPKSGDEIPLYKDNTPFASTVFCKQSHAPRYIFFFDIWATDAAGSDSP	No value	454	No value	No value	No value	No value	No value	No value	Chloroplast	chr_8	CG,H3K27me3,H3K9me2,H3K9me3	Yes	NA	NA						No	No	Chloroplast	signal peptide	No mitochondrial presequence	Secreted
EG00988	EG00988	Phatr3_EG00988	MSQTQQCLAILQISVTCVNLLGMVLDPVDFPENKRNLGCWLGPAHDIGDVMCAHILVQTGQLVCQTIYSPLSTADLNSRVVQLGKSSYDATLSHYKFDEAISPLFPDKSNVFSAYSDKWIGEEPTMPQADDINAQVVLLYKDVATNGTVIAHKKDRNGNVVGKLHPNPVLDTRVMEVQFPADNVQEFAANVIAEHTYLQVDDEGCRFLIVDEIIDHRMEGLAVAPDNICDKPRGWVLLLQWKHGSTTWLPPKDLKESNPVKVAKYAAANKLVHEPAFAWWAPNVLQKHDCIISAVKTRYLRRTHKFGMLRSTTKAQP	No value	NA	No value	No value	No value	No value	No value	No value	Chloroplast	chr_8	CG,H3K27me3,H3K9me2,H3K9me3	Yes	NA	NA						No	No	Chloroplast	other localisation	No mitochondrial presequence	Secreted
EG01009	EG01009	Phatr3_EG01009	MDLLLVISRSRGISALEGFSTVLLVHHIDKGVKVLSGQADQRGHRAKPFRHESLAGTNVHSGHGKKIVIMVNNNGKDRVFVRNVRMFDNRGDIGLNSSVNDNSVERVVNGRVVGSNIRH	No value	NA	No value	No value	No value	No value	No value	No value	Chloroplast	chr_7	CG,H3K27me3,H3K9me2,H3K9me3,H3K4me2	Yes	NA	NA						No	No	Chloroplast	other localisation	No mitochondrial presequence	Secreted
EG01011	EG01011	Phatr3_EG01011	MTFFSITLTLSDVFLLRAKGFAVFLPLPSSSRYAGNGGAVPEGSSPSEESNPPNSSSCLDADAASAGESVAAAGAGTAGVTFLGQCIRCQDFKLKN	No value	NA	No value	No value	No value	No value	No value	No value	Chloroplast	chr_7	CG,H3K27me3	Yes	NA	NA						No	No	Chloroplast	other localisation	No mitochondrial presequence	Secreted
EG01039	EG01039	Phatr3_EG01039	MMNSFLIAFICLLFASHATAFQPVPNGIARPSVTALNVFGNKKSKGTKAEEAAKAAEFWQGEWVCKDCGYIYSRAECAGMYFEEQGPGFRCPQCSGPRRRYAKKVGDRVGTTLDGGDAPILIFSFGGVALTIAFGIWAVNNL	blue	2	0.346489	0.320683	No value	No value	0.0695224	0.0504648	Chloroplast	chr_7	H3K9_14Ac,H3K4me2		NA	Rubredoxin						Yes	No	Chloroplast	chloroplast	No mitochondrial presequence	Secreted
EG01086	EG01086	Phatr3_EG01086	MKSVFVLVALCASVAAFQPATKAFSKPAFAMRMKDAGADAPLDWTPSTVNAAKGTPATPTVSGSVWRLECGCTPRLDAKQGYTRRRLKREID	blue	NA	0.329848	0.290861	No value	No value	0.256384	0.321212	Chloroplast	chr_9	H3K9_14Ac,H3K4me2		NA	NA						No	No	Chloroplast	chloroplast	No mitochondrial presequence	Secreted
EG01088	EG01088	Phatr3_EG01088	MEPPSFLAEPAALRSWTAWICVLCTKLGSWLAFGCRFPSQLRRPVQISCANRAPPGLVPIEHLVELLGLTVQEVVHDDKVRTAAAAGVLDRLGAQLHLHLGNGELFRLGDEAHKREAVFEGLGIFLGDDAAAVGVERQRGLVAKVNIDQHSAKARHGGLFMASGHGELRYEFVVAARHREKAKGGEGLEVLGGPGADGIEQVVLGAVFGVGVADAELVALGAEVEAAVHSRGEEVARHVEGHYGCVPVHLAVTLRGGRRPVPVVFPAQQVAEDLEAVLQAVSVGRCGAHHGDGDEGTMLLAEAGGMDGGCGGLEGGEEEEGDVRGSKFHGVRDCGSIG	No value	11	No value	No value	No value	No value	No value	No value	Chloroplast	chr_9	CG,H3K27me3,H3K9me2,H3K9me3,H3K9_14Ac,H3K4me2	Yes	NA	NA						No	Yes	Chloroplast	signal peptide	No mitochondrial presequence	Cytoplasm
EG01093	EG01093	Phatr3_EG01093	MVQKGSILVSFKCAALVVIQWSDALELVLVNTFELFDNAIGVMDCNGNVVGIDGDVFVDALTGMHPNVGVGFARCKTHVTKCVSKPLMPTESTTTYAIQGLVDDEYVTGKVPNLWSGNNKDFLLDFGFKNSFTLVDECVVLMELRMFDIFGILPLGITIASVNVNGVQMNLRDLVTKLVGGNTTDKMKATLVDKALELLLTVDKLFELLPSRCI	No value	NA	No value	No value	No value	No value	No value	No value	Chloroplast	chr_9	CG,CHH,H3K27me3,H3K9me3	Yes	NA	NA						No	No	Chloroplast	signal peptide	No mitochondrial presequence	Secreted
EG01108	EG01108	Phatr3_EG01108	MRHVGVTSTFGNAWLIVNLFVGAGFIRAFPEQSLARQRSVRASRIVNALFGDRKRTTSAAENSFKSPTSDRFDWIEWEVYVDQTKSSLDKGSSATLDAFIGLSVPSVRVQPAVLPKNKMKGPAVRCIAVNDNKRNSFDVGNVDSVDKVYRVLTKHMQVKGISSKSRECLKWKYKANGYVEAGETARAIEAYGKALESGVKQQEGVILLMRSTAYLKSAASHKEQLKEIVDDLILMVPDTPKLQTLYEEASIDTSLANSIFRRVVEESSRQEEQFRRTQYRHGLYQWSLLKAAQDSLRGTELLPNYATAWLRAGEILSELWKLKESTQYYERAIELDDSLHDSLIPVIDRLEKRQALLDNAREYGWSEDTLRLALDVAG	darkgreen	NA	0.493878	0.518113	No value	No value	0.37995	0.350932	Chloroplast	chr_9	H3K4me2		NA	Tetratricopeptide repeat						Yes	No	Chloroplast	signal peptide	No mitochondrial presequence
EG01132	EG01132	Phatr3_EG01132	MAIQSAKQMLVGKTAILFNVASVRALHECLPGKPSYQSENLLELAHDAGVKKILFLRHGKTGQAENGIDFDRLLSAEGRDQATKQEDPLEKY	orange	NA	0.179285	0.270172	No value	No value	-0.0391104	0.00073442	Chloroplast	chr_9	H3K9_14Ac,H3K4me2		NA	NA						No	No	Chloroplast	other localisation	No mitochondrial presequence	Mitochondria
EG01133	EG01133	Phatr3_EG01133	MCLYLVIASVYFVLTTYGPVVCRLVFRAERQARAPESVIAVNIFHYPWPFPYHRSRQPSIRSLSTALRLDALQNLHPTQVPNAHAKEVEQYSHVVRQRYQAVTDSNVTVVNFHVPTEKRSLIEEFFCDALHGMAPHACRAAMVYAPTKINAQYSLDADFVLARALATNRIPSVNQTDDASIPNTVKDTQVLLACINKKIQKSDNLPVRCLLDNTQGYAWNCTQEWFPFNQWPRRQGFV	cyan	NA	-0.542756	-0.371715	No value	No value	-0.200524	-0.215899	Chloroplast	chr_9	CG,H3K27me3,H3K9me2,H3K9me3,H3K4me2	Yes	NA	NA						No	Yes	Chloroplast	signal peptide	No mitochondrial presequence	Secreted
EG01150	EG01150	Phatr3_EG01150	MLLLYMFFHGLAYMHMQPPSDAEFDTLPHIVFTSGVNWDLSREKIHGHGFAVFPTYFEKALD	No value	NA	No value	No value	No value	No value	No value	No value	Chloroplast	chr_9	H3K27me3,H3K9me2,H3K9me3	Yes	NA	NA						No	No	Chloroplast	signal peptide	No mitochondrial presequence	Cytoplasm
EG01161	EG01161	Phatr3_EG01161	MNDSATFSLVRVTFMSIMIGATIAFGTQVTTYIFNLLNQSTKDGNIGLLLLYRAQIHWFLEQCGCSAHSRIVATKVYHKVFHGENFVAWWKDQLLPNLHQHSLIHMDNAAYHKGYGRHVPKWGNRSRSSLISYCQRESRLRQNTPLLWSKPRQKSGALQMKSLIELTLARTKGNIGRQDNVDTTLAMVHEQLLHELKMLEESGMVLSKV	paleturquoise	NA	0.113142	0.288632	No value	No value	-0.0325846	0.131003	Chloroplast	chr_12	NoMark		NA	DDE superfamily endonuclease						Yes	Yes	Chloroplast	chloroplast	No mitochondrial presequence	Secreted
EG01166	EG01166	Phatr3_EG01166	MRSLIYFLWCFSLSSLSSVFPPFQKFTVDEATHIGFPGVDWLNERFHRFINVNEEPDKTDIVTRKHTMEDTGQEAPSKLPLEFKRKQARLPTTLTQIESHVSTLFRGSDCDRNLSLRIVTAILRLQKDCTQIMSQNLIDRSVFSTGAGGGGRGGNMDRKETRIPRTKFISIGICEFIRTERKNRKGVTARQILDFLARGGILNIAVDQETGVYEKRTSRRPYGMCSGFLQSEG	salmon	NA	0.217269	0.466694	No value	No value	0.0785838	0.193659	Chloroplast	chr_12	H3K9_14Ac,H3K4me2		NA	NA						No	No	Chloroplast	signal peptide	No mitochondrial presequence
EG01172	EG01172	Phatr3_EG01172	MVACRSTTWTTRLLFLLIANVSAAVTAFSPAGVVVGPNQKTKFHLFSIGTLTSADEATDILAEWDRKYNADVHAPKDQDFDGLRGRLPSAMRFLNDMAAKERAQDITKGRVMLGICASSSGEGLATLKSYVSSLELPRGLLHGMDKDGVPLDISGGVYIKYNTGGSLTFSEIRKSGLGFDALWKPGDALLETYDGSYRGVYFQVELEDNVFRQYLVPLDTFGPI	darkgrey	NA	0.548829	0.604948	No value	No value	0.461593	0.569913	Chloroplast	chr_12	H3K9_14Ac,H3K4me2		NA	Domain of unknown function (DUF1824)						No	No	Endomembrane	chloroplast	No mitochondrial presequence	Secreted
EG01205	EG01205	Phatr3_EG01205	MHLSLLLLLSILQSWASDVLAFNFVLMGVRRGKGALTQNLEGSSKDPRALNQGKGQEITGVTLPADGTIKGWEFGDGVRLVCANVGGKFYAVQGDCPRCAFDLWKGDLIFNDPAWTDLPRVACPTCSTTFSMNSGKRGPPIKRNGLQAFVGKLAKTATSSDGSKDAKAFLVTRDPDGRVYCRER	orangered4	NA	0.19648	0.237081	No value	No value	0.0837446	0.115868	Chloroplast	chr_12	H3K9_14Ac		oxidation-reduction process	NA						No	No	Chloroplast	signal peptide	No mitochondrial presequence	Secreted
EG01275	EG01275	Phatr3_EG01275	MAPTKLAVIAALVASASAFAPAKTAFTSSALFNQKADWGKAAELGWSMGGEDYTRNVTPQKNEDPRKNIEEGPSFEEYMKQRQQGGQ	paleturquoise	NA	0.146143	0.0386814	No value	No value	-0.0478413	0.0363446	Chloroplast	bd_10x23	NoMark		NA	NA						Yes	Yes	Chloroplast	chloroplast	No mitochondrial presequence	Secreted
EG01278	EG01278	Phatr3_EG01278	MAPTKFAIIAALVASASAFAPAKTAFTSSALFNQKADWGKAAELGWSMGGEDYTRNVTPQKNEDPRKNIEEGPSFEEYMKQRQQQQGQGY	paleturquoise	NA	-0.0784849	-0.155703	No value	No value	-0.113706	-0.079443	Chloroplast	bd_10x23	NoMark		NA	NA						Yes	Yes	Chloroplast	chloroplast	No mitochondrial presequence	Secreted
EG01282	EG01282	Phatr3_EG01282	MFHVFSLFSVAILCASCTAFSVVPENYRLVHCDNRNQKGEHRLHAIYTSSRLAASASAATDSAKTWTREHLTEFADKQGVILSLSTLGPGYRAIARAKHNETLILGYIEGFIRPTGNLLHLDKMEVFRKAVKRARKENPEEFKGGGTILGVGLLMGYLCMLHGKKGGCDRAEFLAIDDEDFQHRRLVRYYKQAGFDFIKYVGDDFGDIPDRMVWGGCGTLLRKDIQYLLEYWSKLMEQSESRMKS	orangered4	NA	0.262078	0.304249	No value	No value	0.0605026	0.048657	Chloroplast	chr_5	H3K9_14Ac,H3K4me2		NA	NA						No	No	Chloroplast	signal peptide	No mitochondrial presequence	Secreted
EG01294	EG01294	Phatr3_EG01294	MRPSGICVATAFSVSGASLVVPGVLAMGPGAMPTTRIPSIPHSSAKLRVKESTADLAADACACHHVAPYWSVADRLRTSAVGPECVNRQHGSESFGRQVLGGGEEVPGGGVDENIESSVRGVDVGDGVAANGGVPDVGDVVGYRYGGGCFGLEQGAGLLEKGFPAAAEHDAVTTVPE	No value	NA	No value	No value	No value	No value	No value	No value	Chloroplast	chr_5	H3K9_14Ac,H3K4me2		NA	NA						No	Yes	Endomembrane	chloroplast	No mitochondrial presequence
EG01313	EG01313	Phatr3_EG01313	MVLNEYCVCASPSNLLLLSMLLLSVLLLTVLIGKSCCFSFPPMVPDKITSSRKRSKCRDAALSDDSEEHPLRSSVTPLSF	No value	NA	No value	No value	No value	No value	No value	No value	Chloroplast	chr_5	CG,H3K27me3,H3K9me2,H3K9me3,H3K4me2	Yes	NA	NA						No	No	Chloroplast	signal peptide	No mitochondrial presequence	Secreted
EG01320	EG01320	Phatr3_EG01320	MIVKLNPLLVLLSGIFFPQTQSNTFDQVGSEIFSPLAGIDERARVDFGSAVSISDNGRILAVGAPNFDYEWSNLVDTNTAVPLPGAGAILIYQRLDDGDSWSLDQALFGTEDEGLGDYFSLSPDGVTLAVRHDDRSIQLYQTSTMEPIFKSPIQNCPGDNVEVFQNWLVVSCDRFDGNRGRVDVYEFDSDGGVWTLWADFVGDNTGDRFGFQISLDTSSEPTTLVLAISSPNAHTNRGMIRVVRISTSTPNLFSTVGKDIVGNSAIVDGQFGYSIAIRSSTLIVGAPTSAIAGANRGSVHVYDLDETSQWIQLDEILGKDDNDRFGRALALSADGNRIAITSLHHERFTGLVQVYQWDTKINTYRLIETILGNATIDWWGNDVSMNAGGSVIVSGSMRKRNDDRDIVGSVRVFQDTTPFCGLPVSDSVDPFLDRRVCRHSNESDISKEECNAVLGFVSGKYSPCVWRDRVVDLEQSSESPTISPTEAVQPSAANVDASRSPNVERGNFETEFLQGCPCDVDSKCINDPLEMGDVLGLCITSSTARLLGVSNLNLGQGSSNTVVIDDAGTRVTGTSAFCSGMSCQVRTPVDSTFFMSGRPDSLLASGTIVIAFDGRNLRGGRDLETSGDFFVPIALSRLGEAMNSDDDFSLSAGFWVLIVALVILIVGCSYVAVYRKGQPALKARGAKLTRDKHTCVKRVGGRKTQQETDDLSF	violet	NA	-0.30946	-0.323627	No value	No value	-0.285627	-0.351862	Chloroplast	chr_5	H3K4me2		NA	FG-GAP repeat						No	No	Chloroplast	signal peptide	No mitochondrial presequence	Secreted
EG01326	EG01326	Phatr3_EG01326	MTPSKSLILLFLAALASVTVGFSPRLTARRPAMKLEAVSKAQLERKIASATAAVMTVGIPLIVRAVEDDYEYGAVDAPIGLAVGAGVLAILTAAIPVLLAPGEEALEEMRKNEGNRFGTGESLLNKKKK	darkgrey	NA	0.586763	0.453385	No value	No value	0.409104	0.255824	Chloroplast	chr_5	H3K4me2		NA	NA						No	No	Chloroplast	signal peptide	No mitochondrial presequence
EG01360	EG01360	Phatr3_EG01360	MPEKVVLLSRRKGSVARTSRETRWLLVILFVVAVMLSYPWLLFSVIGAWEERDARVTTKQEVIRITGAQAEVDSIQAEKMPARLDTVFDGVVARAFEPHRYKFPCFHPTDGLTSGRWPGNPPVYRGPTKDGFLFVKVQKTGSSSGAGVHLRIARNVAQRSPDHDFDICKARCMHARAKPINGLDLKHRHFNSSFVWTMVREPTKRAISQFFHFLVSRENVIPTDENFIRYLPKDHYAIEYLSTEGYHLGSDDPTEHANQILQHYNFIGMTERIDESLVVLSMLLDLPLADILYVSAKRNGGYDDGAFRNTCYKIQPSFVSPGMKEYFASDTWTNLIRPEVALFQAVNRSLDLTIDLLGRQAVQTRVVEYRQALALVNERCTPDTVNLPCTKDGIRRFDKDIDCYAEDLACGMSCLDQVATELDLW	darkgrey	NA	0.440658	0.331787	No value	No value	0.28603	0.207312	Chloroplast	chr_6	H3K9me2,H3K9_14Ac,H3K4me2		NA	Sulfotransferase family						No	No	Chloroplast	signal anchor	No mitochondrial presequence	Plasma_Membrane
EG01367	EG01367	Phatr3_EG01367	MRSLLSTLTLGLLWVQWVTALDELLTKSWTLSHSFHGGPDATIRGKITLSIANGVVDLQLDTDEHCLSRNAVETLWESGWYQLQLREDGDSQAPVIRTSVPACQLVRANFRDQLVLTFGSNGKVISMAYQPLVSPLASSTCEKTIPPDLVVPDTFQSKLEYETAVPGMTLRTILPSYNPPPGLVFLTGNGASSSPHNPAARGSASSRPPPGVFGEDHVPPEVAPEGLFGYLRKYWYIVVPLMLLNLMNSSATPTTGEAEGDGVAAAASTVAGAATAGAAAPSQSRARRGKRG	magenta	NA	-0.0308873	0.170577	No value	No value	-0.0420043	-0.00992391	Chloroplast	chr_6	H3K9_14Ac,H3K4me2		NA	NA						No	Yes	Chloroplast	signal peptide	No mitochondrial presequence	Secreted
EG01410	EG01410	Phatr3_EG01410	MKFVYSTAIVASIATAIGWMGGSGLPVASAFGVPTTINTAVAIRRSVYNASRRTVRSPYRSRTSRTLRFLQNNDNNDNNEGSDEKVASLQKPPYDEGSHDELMYALGVNLARQLGDVRPLVETGDELASVAKGLLDTVIGRLEDEGQRALLQRRGQELNTMITERANSIRERLEEAGRDMLRSMAETDGVEVLPSGVVLHVLEPGPEGLGKGVRPTQASTIKIHYHGTLADGTVFDSTLGGEPVQFPLAGVIPGWRDGVLKMHEGETAMLGIPPEQGYGAEGTPDGRIPGGSTLIFKIQLLEVLSAGIGGGPKIVGADGRALKKRDDGPGLLGADGKPL	salmon	NA	0.520376	0.538674	No value	No value	0.549909	0.485365	Chloroplast	chr_6	H3K9_14Ac,H3K4me2		protein folding	FKBP-type peptidyl-prolyl cis-trans isomerase;Domain amino terminal to FKBP-type peptidyl-prolyl isomerase						Yes	No	Chloroplast	chloroplast	No mitochondrial presequence	Mitochondria
EG01449	EG01449	Phatr3_EG01449	MKNWIIFEKLCVVLLTFLVVSHSFYLQSVRQTQRDWDLSQKSLLYLRPGQAADLEACAYDLMKEAAERITQEVPSRPEFGSPGPISWCRRLFFKHIPAFKEAQGKSIAQD	cyan	NA	-0.612372	-0.466734	No value	No value	-0.434656	-0.337807	Chloroplast	bd_32x35	NoMark		NA	NA						No	No	Chloroplast	signal peptide	No mitochondrial presequence	Secreted
EG01465	EG01465	Phatr3_EG01465	MLPAQERQHTGRDTRKTRSGLIYILMAAVLALIAFQFAFCLAFLWRASDSSTRLIKRADGRTFASSPYFRTKSCSTGESESNRQQERGFEPRLASYLTPFDPVTGHFRHYHDIFPHFLNAALEEASAAHYNKRVVIPMSELCNYSTCDSIDDFLNEPWYVNQARYTAIVDYRERCHPMANWQTQHIPTCNSIHEIPLQEAASGSFLLSNNGYWRTAWGLPDGHEETPDYAVLKMLRLEKTFDKESFFKHAAEIAVMDRMTSSPYVVNAYGFCGQTLLSEYCDEIKDKIVRNKNVTHAVRLRVALGIVRALVELHSIDFPNASKPSFAHTDLSIKNIALTKEKTGKPQRIILNDFNTGIPIRWDPRTNETCAYPPRNERRAAPEVSRKVRRKGGSSVTAIDPAALDLFRLGHSLYALGTFRSHVSSYIGDPLSSWVLQHYLFHNGDEPVDTTDIEFLSLAAVLFAALACTQEEPLHRPNAYELLQALEGAQQLIQEQPADPTFTGTNSTAKLDQLHAIFEIHAPILINVFSCNEALSSKVKMA	grey	NA	-0.120962	-0.113459	No value	No value	-0.282949	-0.382241	Chloroplast	chr_2	H3K9me2,H3K4me2	Yes	protein phosphorylation	Protein kinase domain						No	No	Chloroplast	signal anchor	No mitochondrial presequence	Plasma_Membrane
EG01478	EG01478	Phatr3_EG01478	MDRSSFWLAALPHTLRPTWTTTFPADTTVFTLGDRTTSRSLVMSVEPLAHSPGRPSLGPAFFGHAADPAAVNVRFATSDLSLWLQIDDWVYRVGPSVFEGSPDETVCVDAAVVANDGSSHTPACLCWYPSPELLLRLYLEPSVTDKSLCKDDSDVHILTRLRTIILRAAASIQTSPTTTSTTDSPSDPHGKSLTNSGTDVNAGVAPTPHRPDRVRPRPSELGYDRTLAELQSYLLHPVPFHGEPAVHEALVGNLLTTLAEQVAAKNAPSAVGEADPTNDEWDEILRAYFPSRRGGSANNTLVELPTMEATRDRLRLWQARYNS	black	NA	0.165131	0.249963	No value	No value	-0.0587801	-0.0451498	Chloroplast	chr_2	H3K9me2,H3K9_14Ac,H3K4me2		NA	NA						No	No	Chloroplast	other localisation	No mitochondrial presequence	Mitochondria
EG01488	EG01488	Phatr3_EG01488	MRYVVALLICGLLSSSALVHHHTQIFTRRTFLARIPQAVLIGTAFGTPYAVGAYERRDVGGEGRSAEQAAYNDQAYETNNRLERQGYKLETAEEQKASLTAALSNYSYAPSTSSSAKNGKKDPKEPKK	darkgreen	NA	0.486284	0.55102	No value	No value	0.277347	0.292159	Chloroplast	chr_2	H3K9_14Ac,H3K4me2		NA	NA						No	No	Chloroplast	signal peptide	No mitochondrial presequence	Secreted
EG01491	EG01491	Phatr3_EG01491	MLVPSSSKTLHLSQLQPWKLLFAFLVCILGTLYHLQSDTSVMGSKSEWKWDHNTYIPRLSPAFISNEKNKSQQVGVIPQQAMARNLLLTQVAGGGMLNQLAAISSLPNRAYARAWGRDYALYSGSTDPITKGCFDNVDVLNNIVEKQTQGRPGLQPPYDAIAIFPPDAIVTNLDYDLLDIMPEDKLVAMAGRRKSLQPESPSEVLFFNLHHEHVATVSKLWFDMIQDKSVTCSAGNDTALLLSAIESVLDANQSIDSLIFSLDETDTGFIGKGTFAIKGTVPMAMASKKVALLSNSEETTWTVQSTVDSVCFRYFPKCDVIY	black	NA	0.323891	0.545911	No value	No value	0.244306	0.365546	Chloroplast	chr_2	H3K9_14Ac,H3K4me2		NA	NA						No	No	Chloroplast	signal peptide	No mitochondrial presequence	Secreted
EG01499	EG01499	Phatr3_EG01499	MTYQSPGRSMFVLILAAVFVGFSTGFLLVLCFSNYFRAKRAMDRQRQKRLARLSNGAGNGVVTESSVGVGAKNVILTSTLHNSSDASNSFDNDGNEQRRLMESQSKYSHQQHPQVAPTRRRNLADVEQDLMIFEKAETDHSRWTANIMSV	blue	NA	0.535018	0.483629	No value	No value	0.272731	0.205821	Chloroplast	chr_2	H3K9me2,H3K4me2	Yes	NA	NA						Yes	Yes	Chloroplast	signal anchor	No mitochondrial presequence	Secreted
EG01507	EG01507	Phatr3_EG01507	MKCGMLLLIAIMGNGAFGLSSRLQQDYRTLTGVGMGDGVESTTRRSLISLVLPAIIIGSCFQGASAVDENVAVYKTGKTSEG	magenta	NA	0.0602741	0.244132	No value	No value	0.0149431	0.0149369	Chloroplast	chr_2	H3K9_14Ac,H3K4me2		NA	NA						No	Yes	Chloroplast	signal peptide	No mitochondrial presequence	Plasma_Membrane
EG01512	EG01512	Phatr3_EG01512	MSCSASFPLLVVVSFLSLESLCFTRPLVAAPKSKPCSQSASLPVLFRVAERHYSKIVFRARKDDDVEDDDDDSDTEFDLKDQDWRAFRAKLFMGEGLPSGKSDSSSSSSSKSSRTKTATPDEDDLDGIGTVFADSLATDPDAQNMTPLDPSQWAYDSGKVIEQGAIILGGVEQEYGFGLRQQYFHKAAILVLDHQESSFTKGIILNRPSDLTLDDELNPGVKWRVWNGGDVQGLNSMNPDIVCLHSLQNTQVSKASVPIMKDMQWTTFDNAKRLVQAGAAKPTDFWVFCGYAGWGPGQLMGELDRKSWYMVATDSQTLLKELARQSAGADPRDAGLETWTLLMNMIGRGETAEEYSGHFDDMMLKEWARKNLLSAEAGGGAGDKQRAQDGVASTRELMQAEPIDRLIDRVSAAARGEDVTAGSLVRASSAERSPFLLDNQELHKSLVLILSDDDNISLGVMLNRPSSKGLDISITEKDSGKSRTVSLPLRFGGQYAVKGSEPLLWLHSNRVLRAAKVGSPVGMDEGGIWKCSSNDVTAAVGKGLANIEEFMVVSGVSIWTKGEKGLARGIQGEIRAERFEVVPQSQAAAIWSELSKQEVLTPTNMISSLAIADRAWQYGAVKNNVSSKTKSDKMPISGLGEGFDEEDDSLVFKSDVRVSQLSDDALRSWVATFLLNTPSLGA	darkgrey	NA	0.178477	0.176491	No value	No value	0.038502	0.139341	Chloroplast	chr_2	H3K9_14Ac,H3K4me2	Yes	NA	Uncharacterized ACR, COG1678		K07735	K07735	3.70E-42	putative transcriptional regulator	Yes	No	Chloroplast	signal peptide	No mitochondrial presequence	Secreted
EG01525	EG01525	Phatr3_EG01525	MDGNDYGSIEFWTGIMLFVSIFLSIGALIATLTAWSIFTVVSRENSATILRSSIGLYTAQLPSGYVLLSLYSFVVWVSMFLWILLPLYFAVAFTLGAVLQISHISSTYSAMGEVIMATSAMSHERIIPKDEEEEMTPKELSQILYKQMRLARRAGIPITRQYRMDYHGHLRSTDLEANHEQKIDTHEKQQSRTGL	black	NA	-0.371107	-0.217858	No value	No value	-0.362061	-0.228323	Chloroplast	chr_2	H3K4me2		NA	NA						Yes	No	Chloroplast	other localisation	No mitochondrial presequence	Plasma_Membrane
EG01529	EG01529	Phatr3_EG01529	MTKLLCLIVALLLAVSSVSSFVVYPAKSPSLVRSTTTGTTKSCPSMALQLVDPSSTLMVAEASQNAIGSIFMFVGIVSLWELYTPGRAKKE	No value	NA	No value	No value	No value	No value	No value	No value	Chloroplast	chr_2	NoMark	Yes	NA	NA						No	No	Chloroplast	signal peptide	No mitochondrial presequence
EG01554	EG01554	Phatr3_EG01554	MSTFLAVAVLLFSSSYVFKILSKQFALTIFFASFTGWCFFQYSWQSLDLSHLDMPTREPTVDKIADTAHASADNSSDEDVREI	paleturquoise	NA	-0.381794	-0.313798	No value	No value	-0.462083	-0.385497	Chloroplast	chr_4	NoMark		NA	NA						No	Yes	Chloroplast	signal peptide	No mitochondrial presequence	Secreted
EG01579	EG01579	Phatr3_EG01579	MADFQRMVHTHTALFTSVVNSIFSVLKVLMGTEALWRMAVPVGNSLAVSGVDDGRANAGSAKCITAAL	No value	NA	No value	No value	No value	No value	No value	No value	Chloroplast	chr_4	H3K4me2		NA	NA						No	No	Chloroplast	other localisation	No mitochondrial presequence	Secreted
EG01618	EG01618	Phatr3_EG01618	MTVRLKRTIRDPLASLFFCWSLLFFGRLFPSTESFVIVRPARPTRLRVAFQSIPWKNRKKTLQKSSASPYEQRGGDDDDEDIYTPAELPDESSEQMSRSQLDLLNVSQLKQQCRLRGMKVSGRRSDLIDRLLGQHPFVDAQIVLEDDDSVPAGPKKTKATEFAQEKGKDLIDVSAYLEEEDMGQSTKSSIKKPANGVSNRDDDTDDINASRDPEVWGSEARIVDDYEGRKVVVDSLTQSLVEYKGSNQTFVQAYVVASRDALKPFLAGGDRAGGSNATSPRTQAEQHLREIQIKREQASRRPIRFEDDIGLDEGDETGLYANILNREFSDWGEYTQTGAQLSAAEVQGVLLLSDVYGAFTDDTRALAEKIAFECQPIVVMVPDLFHGKPWVGGIDSTNDRGQTYEQWRAQQDELRVSVDIRAAAACLRERYGVSSVVVWGTCYGGGRALEIASGYLPSGKIHDIDGRLGPPNVNPVAAIVWYPSRYNAKLLFGKDHLGTETDINDEQRKMAVMGVFAGKDKVPGATKSDAEDLKRLLEQDFRVKDHMVKVFPGQEHGFAHVGLSTPEATDDYERFVDEEFGGAGRVTLGNGDAEVACLLSTAFMETYSRVFLPTVGPPISLDEKEASWGQSVEMIGVKASSSRDIREEIDDALDKYVDEPLGGYRIDPNDESQEEELKRVLVSMQSPNQKDGPFAIEEDDNLETVYAKLKASDPGFQIF	steelblue	NA	-0.286351	-0.275469	No value	No value	-0.220455	-0.246486	Chloroplast	chr_3	H3K4me2		NA	Dienelactone hydrolase family;SAP domain						No	No	Chloroplast	signal peptide	No mitochondrial presequence	Mitochondria
EG01619	EG01619	Phatr3_EG01619	MTTKASWPTLILNVQIYNVTVLGLDIYHFQKHGYYDKLAHGSVYNTIGLMKIVHGGFVTVELYETE	No value	NA	No value	No value	No value	No value	No value	No value	Chloroplast	chr_3	CG,H3K27me3,H3K9me3	Yes	NA	NA						No	No	Chloroplast	other localisation	No mitochondrial presequence	Cytoplasm
EG01676	EG01676	Phatr3_EG01676	MTSYQTVALVFCLCAFAVAQVQSFCPCVYDTHPDGEPGCRVYGEFAGDVIPWYRANETCADALNLTIRPFGHTALWSACPYTNGTGHNVDALVNYVRTNTEPFVMETRLRFPQFFVDDGNNGTKLVDEIVTEQGTFLDCVNRTSFCWSQIKIYFQTQPLQMNPICEDLHYRQKITLSNEQLTVRKLLCENTKAIEGCELSQEQIMHEGKLHGDESCEAYSIPADPSLVPDAELCDLVAPASSSSSVFLRRAPLFVMFVSQLML	greenyellow	NA	0.209882	0.0308768	No value	No value	0.0253057	-0.15122	Chloroplast	chr_3	H3K9me2,H3K4me2		NA	NA						No	No	Chloroplast	signal peptide	No mitochondrial presequence	Secreted
EG01715	EG01715	Phatr3_EG01715	MSFLLFPPCFPLGAFVVSTGKLVLSNALRNCTHALSHDTQGKLAKTNHVCLVTDCNNDCFGLVTGQLNVQIHHVTVLVLTVTMLISMVTMTNLPMVVCTIPWD	No value	NA	No value	No value	No value	No value	No value	No value	Chloroplast	chr_3	CG,CHH,H3K27me3,H3K9me2,H3K9me3	Yes	NA	NA						No	No	Chloroplast	other localisation	No mitochondrial presequence
EG01728	EG01728	Phatr3_EG01728	MGLCLIGITVYSTLAISVDGLYDLLGNREMLEEKRTEIRVLRLKQQLQDSPIVSSYPFSSDREIRGAVKLWQDDQHRAQEQYGSVSHWNVSLIQDFSRLFQNAVNFTEDLSFWDVSSARNMSRMFQNALSFHSNLSSWDTGHVLDFSHIFHNALLFNGDVSTWDVTGAFDLSFMFANAIAFQSNISLWTIPKQKEMGLQIRYAQNMESMFHNATSFHQDLSFWNTGTTTNMKSMFEGAIAFNSDLNDWNVGLVYNLDGMFRNARNFSGDLCWNILPSSSWEHMMEGSNGVVNVDCEQATVSHAASGTREHQHAKSDTNSSSFATLYLVGLSLAFSIGWSLGS	darkgrey	NA	0.296394	0.39706	No value	No value	0.10769	0.11629	Chloroplast	chr_3	H3K9me2,H3K4me2		NA	Mycoplasma protein of unknown function, DUF285						No	No	Chloroplast	signal peptide	No mitochondrial presequence	Secreted
EG01744	EG01744	Phatr3_EG01744	MIPNGRTDSLRIAVIRAVIGMFFLSLWAESANAFEAGFSGLHRQPKSTQLNAWSLPIPTSIPSTWYNEYNPTARRTVYDDVPFEYKFVTLGKDWPSMMETSATSTPKTEAVTTTKVVRPRWTRWARRLTRRPSLDT	blue	NA	0.0877337	-0.040653	No value	No value	0.0936201	-0.0246527	Chloroplast	chr_3	H3K9me3,H3K9_14Ac		NA	NA						Yes	Yes	Chloroplast	chloroplast	No mitochondrial presequence
EG01760	EG01760	Phatr3_EG01760	MFFCPSQRLLLSFFGVTVVLQKPVFGFLVHPEQAISTTFVTRLHATWSDSKAVRDYQDFLSSGKQEIELASDGPSVIVMPMEGNHILVDGLLSMGMGDDVVLTPEQDLPPEIGGRLEYPIYIAVSAWQLDDFLKNLPDSYKHRCNDFVFFSGGLQYGNIEDVLKNSGYCRDSMTQVLATGLHVTPMKTVQDLSTNLGRDATGEEKIAGDCASCGKWAGAIAERMERSNIKCRTDFYREWRRRMWERSVYDAVFNLVGVLRDQPTTVSEVAAFYHEEVSDIVWDISQLLRGWKALTLTYGFEERLFGVAESTGSGQSCTLVDEMYPYIWGCPVFLESLPFTEYLQYAQQEKNLIPSIKLPQRSDDSYTSSMRKGNLRANGVV	steelblue	NA	0.0982506	0.117393	No value	No value	0.150624	0.161359	Chloroplast	chr_1	H3K9me2,H3K9_14Ac,H3K4me2		NA	NA						Yes	Yes	Chloroplast	signal peptide	No mitochondrial presequence	Secreted
EG01761	EG01761	Phatr3_EG01761	MKTTAVLIFAMHIPCSSGFYCTYIKRKSLRLPILRSTPEETRNIAVQEFLRRTEEDKLQAIEELSRKKAEEIAELKRQVKEITLAQEKASSTEKSLGNDTGGKITEQSEDEKEKLELLEQLLQAQERIAQFLLDQEIPTHSKSVPVRARKSRGGGAVPNGPLDSSRLYLGKNASIAKKRALPET	green	NA	0.0979849	0.151714	No value	No value	0.0464886	0.0514527	Chloroplast	chr_1	H3K9_14Ac,H3K4me2		NA	NA		K14857				No	No	Chloroplast	signal peptide	No mitochondrial presequence	Mitochondria
EG01773	EG01773	Phatr3_EG01773	MKTAFFLSSLLVGVASFGVAPRHARHQTAARAMIEEADMSTDQLEIKKISDKWGEVRMMDKEEAAKLEPEWKEAYDRFHEKYDSDMEKMLNIAEKVKTMIEPPKVEKKTQGQRKRDAWAKVQAREAARAAKK	ivory	NA	0.188482	0.0979269	No value	No value	0.0394921	0.0221604	Chloroplast	chr_1	H3K9_14Ac,H3K4me2		NA	NA						Yes	Yes	Chloroplast	signal peptide	No mitochondrial presequence	Secreted
EG01781	EG01781	Phatr3_EG01781	MIKTVVLLFALLLAAASAFAPQPFGVQQRTSTVCFAKHVKDKAAKWAKAKRPKKHRLSDINRTPIIYELHSLTKPSEYNISEAPAAPVAKPAQTE	ivory	NA	0.155489	0.164024	No value	No value	0.0782454	0.0970161	Chloroplast	chr_1	H3K9_14Ac,H3K4me2		NA	NA						Yes	No	Chloroplast	chloroplast	No mitochondrial presequence	Secreted
EG01802	EG01802	Phatr3_EG01802	MTFPAEAPFWIRAVLAWTVLGCVLRVPVSHAFVLQPRSFNGSPAPILGSLLPGAPQARATTEQSLFRRLRRRRPAPPTASDSSDEPQSAIPPRTPATMPATPIVNKMESFPKEVTRLQDKPSGPPTESAAVCVIGGGVSGLTAALTAARAADNSQSVVLLEASETLGGRVQSDVTEDGFVLDRGFAVFIEEYPAAKRLLDYDALQLGKFLPGALVKIRTRTRLAKVADPLRQPEDLLAAIAAPVGSILDKIALLPLIFTARWKSVDALFEERETDTLYALQYRWGLGAGIIERFFRPFLEGIYLAPLDQQSSRMFMFVFKMFSEGAATLPKGGMGAVAHQLVDQAQAAGADVRVNVPVTRIYQNDKGFLVESLDGKTRIQSQSVVVATDGTVAQRIVSQINGFESLDSLPEQPQRQVGCLYYGFTGPAPVEDPILILYGGDDRGSIEAPINNICFPSVVTDGYAPNGSNLCSVTILADAMAYYHEKEDELDAVVRSQLAKFFPEQKENILARWDLKGIYDIENAQPAQLGGPMPANVNGGRDLSTYRGKDLPRGLLVCGDHMATATLNGALESGESAGIAAVKSIA	blue	NA	0.257618	0.280737	No value	No value	0.0979646	0.109454	Chloroplast	chr_1	H3K9me2,H3K9_14Ac,H3K4me2		oxidation-reduction process	Flavin containing amine oxidoreductase						No	No	Chloroplast	chloroplast	No mitochondrial presequence	Secreted
EG01824	EG01824	Phatr3_EG01824	MASNPVFAILWMLLLFFIAWPVAWFCAGLWIFLQPFESCFEFIKQIDGFLEKIITWPRECGKAIMTCQQEFPAPF	green	NA	-0.125465	-0.216721	No value	No value	-0.135625	-0.229624	Chloroplast	chr_1	H3K9_14Ac,H3K4me2		NA	NA						Yes	Yes	Chloroplast	signal peptide	No mitochondrial presequence	Secreted
EG01826	EG01826	Phatr3_EG01826	MDCLNKKSNRNALFVALGIGILLTVILVPLTFSYVEYYEYGLVQRKTTGKVDVDTVYTRGRYNIGPDYTFIKYQADAHFANLEELSVFSSGDSNSSIGLAFLVDIDFTYLLKEDKIGQVHSESASSYRGVIESRTIEAIRNEAISVSFQQYFRNRKEVEALFKAAVQRRWDTNPPVHAVLDQFHLGRIQIPDSVAEQQLESRVQNERNGMEAFLQQAQVERDQTGVEVNKINLETSRVLQTARAEASLLMARATATALKTTTNALNNGTKMLFDAVAIVGQEQRIAFSYMRTLLDRQDLDLGVSYLSDENLIKTIPAS	black	NA	-0.267146	-0.0202597	No value	No value	-0.20626	0.0391703	Chloroplast	chr_1	NoMark		NA	NA						No	No	Chloroplast	signal anchor	No mitochondrial presequence	Secreted
EG01833	EG01833	Phatr3_EG01833	MIFWGIVCVTVMVTLLHRDLYISWNNEKVLRAKASRIGIGLDLDVGGSRNTLARNHFPRGLLAFDTTTDVLNEHVVDDVRFGIRVRDGKLGTRARVGKDFDFGFFVRMDETNLRSVSAQIHDVGDETPCRACHALGQRNVGILSLTTIVRRQLIGVHKVQELLFHRGATGDDINLARGTCVQPSPDESPGRGEERRGVDNEHFAHGFRKANRIDGGLFFDNGQGTSS	No value	NA	No value	No value	No value	No value	No value	No value	Chloroplast	chr_1	H3K4me2		NA	NA						Yes	No	Chloroplast	signal peptide	No mitochondrial presequence	Secreted
EG01879	EG01879	Phatr3_EG01879	MKTAFTILILSLASGIQAFAPAPAFSRAYTAKQLFADKPDNENEEGLDLDLGEMFDMFEAADKEENFDDAIKKVKKDK	ivory	NA	0.363894	0.175136	No value	No value	0.212144	0.0153783	Chloroplast	chr_1	H3K4me2		NA	NA						No	No	Chloroplast	signal peptide	No mitochondrial presequence
EG01920	EG01920	Phatr3_EG01920	MVLCAYGSLLLGAFVAHAYAFSLGPMRTEDGRNTQGRLRFRRPSQTNPSALRGFNIGGWFSGKSEEKNGYNGEGQLGNLEGVPSIMDSMDNFKRSQRVGKMTASLMQELASTSVEGVAADGKVKVTFDCQQRPTGVNIDETYFESADVLDVNNACTSAMKEAHSKSVERMEEKMKSFYSELGLDSNR	orangered4	NA	0.307699	0.430108	No value	No value	0.176132	0.243109	Chloroplast	chr_22	H3K9me3,H3K9_14Ac,H3K4me2	Yes	NA	YbaB/EbfC DNA-binding family			K09747	3.70E-14	uncharacterized protein	No	No	Chloroplast	signal peptide	No mitochondrial presequence	Secreted
EG01931	EG01931	Phatr3_EG01931	MLGVYSERLFLLVDVLHFFLIPQRLVQSLRNSAPVPRLDESIRVVLFDDTQHFGIVLVMPFTQTPGRRQGLYYPHIGGVCVGAHSEQTHVRVDGVRRRGFQLWWRRARQQPSASKTRCIGCIVQPSRLKVHRDGGFAGKRHVARQDVKFRPSIACSSIFAWRDAHSTE	No value	NA	No value	No value	No value	No value	No value	No value	Chloroplast	chr_23	H3K4me2		NA	NA						Yes	Yes	Chloroplast	other localisation	No mitochondrial presequence	Secreted
EG01962	EG01962	Phatr3_EG01962	MGRSFMIIVPTCVLVGVVGSLLLLSETEALAGPASFRINLLTTASPLRMAPENSQDFPSSVSLKTPRPPKRAPSIDRLRSLHEEYEPFFLRNGGTALLDEETDEESRLSPRQGFLQSRYDHWQECTVKALKAELSVRKLQVSGKKAALVERLALDDLDNTPDRLVQKAAKTLAQEVFVHPFTTTEVEKGVPADAIKGAALTAATLSYLAGNSIVLSGAAALGAAYLAISPGSAGDAVRAIGTSAWSSTEVFVDVVKKIGPEHIGETTVGLLHRLSAAAQQTQFLLQQKSYQSGSSASNNAIARDKADAIDVTITNDTGSTESDEASPTFAFAEKDQIVPKADTPVVAPAKTKDDRVNRALLSYRIELEQTASQKRLKQRKEQASRGLLAARLSLETALKERIIVEQARLAEEARLAEEARLAEEVKLAEEARLAEEARIAEETRRMAEAKVAEEARIAEEARLAEEAEQSRLAEEARVAKIKARVAAQEEESRLAREAQVTAEAQRVALEAQQATVLEIPEAETPTEAVFETEASSVFDEVGFSEEDWAASILAAQKSIDGTIVGSDDEEQDTDETESKASWEAAKLLAEELSPSEREDLGKAAREAVEAMELNMNAKIQEKAVERETWAQEVVEDEGAEDDDENNLDMFFDNEGFDMEALAQAARQAVERYDAESTGETERESWSESSLRDWASYRVADLRNELSTRGLPAIGKKMELVAALEAADLALSNGEISSSAGVQSEGSGPVMAEEKELLEVEDEYGIMEFEDDTAFTFEEDDDDDENLDDILPPMEDLAALAAAARAAVRDQEDLFNTDVIHGSTTDWSQFKMVDLRNELTMRGLPTVGKKTDLIAALAQSDLDQESAAVMDDDEEEEEYGSFEYDATTLVGAADDKEADLDSLFGGRGSDLETLAATAEAVLEMEKPVTSLGRDWSKLTVAQLRTELDKRGLPTVGKKADLVVALESADRELDGNAEEEKDVDNLSSNEHVFTVNHDYDDELSEDDLLNDLLHANGADREALAAAARASVDREGVLPEPSTDWSRLSPTELRIELDNRGLPTVGRKGDLVASLQASDRDLEREIAQLDREDRVGGLGDLDMAAVARAAREAVKRFESVEEPSDEDLLEIEKEPLLSSATDYGSLTLAELKDELRQRGLPLSGNKADLIAKLTASDQVFLWSRIGKVTKKSVENLRGVSPGLCFGNGSIRDSPTGADTRRPVCRPVRRTLLVRRDSGRERRADGFEWILNASSPGCVSRQFRTELRADGRARLPFPPLQNVYGSCGCVGLSFPLGLVARRGVCVQVHWVRIHSSSRKRSSFSQSKLRDESDVVRVYITALVPESLSSIRSRSHRPSRRYHAIPPDDPGWTRAPPDANPWWERSSVAESRSTPADPLTTTVPGAWTIVAPQTFDDRPSDATTWVATDTVRRTGVTPRLPTTPLPPAAVSANPPLDDDDVASVDASPQTPVRAETEPSPVVPSRQRPINNNNNNEAALVLKPVSMENALARPKSPEQELKGKSIAPEQVQKVTERLSEEMESQSIGDSLRRIHSLSEKVGSRAAQAAKDLRESPQLPALASRLSDAWTNVAKSRQEVWDQKMTNRQEAVRAPVSSEDGSVTEVPSNNDDERPFFLLPSIDVSSLYASKQQNMDHAMPDGSVEEASGLAKSGRFPKQSHTEAALVPSLVSAENTENTLTVSLKSRYSGEVIAGLGKMQEQVQKVTERLSEEMESQSIGDSLRQIHSVSEKVGSRAAQIAKDLRESPQLPALASRLSDAWTNVAKSRQEVWDQKMTNRQEAVRAPVSSEDGSVTEVPSNNDDERPFFLVPSIDVSSLYASKQQDMDHAVPDGSVEEASLAKSDRSAKQSHTEAALVPSLVSAENTENTLTVSLKSRYSGEVIAGLGKMQEQVQKVTERLSEEMESQSIGDSLRQIHSVSEKVGSRAAQIAKDLRESPQLPALASRLSDAWTNVAKSRQEVWDQKMTNRQEAVRAPVSSEDGSVTEVPSNNDDERPFFLVPSIDVSSLYASKQQNMDHAMPDGSVEEASLAKSDRSAKQSHTEAALVPSLVSAENTENTLTVSAKSRYSGEVIAGLGKMQEQVQKVTERLSEEMESQSIGDSLRRIHSVSEKVGSRAAQAAKDLRESPQLPALASRLSDAWTNVAKSRQEVWDQKMTNRQEAVRAPVSSEDGSVTEVPSNNDDERPFFLVPSIDVSSLYASKQQDMDHAMPDGSVEEASLAKSDRSPKQSHTEAALVPSLVSAENTENTLTVSLKSRYSGEVIAGLGKMQEQVQKVTERLSEEMESQSIGDSLRQIHSVSEEVGSRAAQAAKDLRESPQLPALASRLSDAWTNVAKSGQELWGQKMTNRQRAVGAQASSEDRIIPGLLNSGSDERPFFLVPSIDVSPLYARHQRSVLDISAGVAVEPVSTKNGCREEDASSEAGLQLEQLSDEIAHRSTSGKLQFRSYRQRALNFSNRFDMLSDQVGYREAQVSKSLQQSLYSQTKASGLSGAFPSTTQGDDRSVSEPEEMIILESLNESQGGAGSPDDDDGEAIADDIPGINISSILVSEPSAIQVQQLSKFQTKSSGICEVLTNATQGGDRNVTDPQGPSFLDEDRGGAGSPNYDDDEPNIDEIPSINVSSIFESESSAIREVLRQSPENQPECISTRKVSTNTRKDWVRSVTDPQRPLVSVSWNENLEGAGLPDDETTMDDILSINVSSVYVSEPNAVGDVSVELTDGLLLPKQVRQRPSLNDSAPLSWQGTSRDAKVSTTTLSKWKWGALLRVGNFRCHLEAVTGRLAESYERTQKFLIDLVSSVEYDKAWTHAFLQKSQGLTRENVTLMSDDKSDAVGESLGNEKRASSNSASVWKAEASTLVSVNRSILEDEKSAASISQEDSGAQVAFPVRRNTQRNQYFEAQPIAQRLFEQILPSVAGEPLRKDVPGYIIQSAVFSTFTWSFVLQRNDLWTSMWLATGASYLSVTTGWQGDLVRGWSIAVYELIDFGRSDLAVWARDSANEFAALAPFQRRIPTPPKNPPPRVLLVWDHSELFFLVPKSVKAERRTRSLMEYRFELEAADRERRRERVAERNARCLLAARLELRARRQTIKAPILLPEAQSFTTVPKTLPAIDLMEQLFFLVPKSVKAEQRSRALLEFRIRLESEERKRRRKSVAERNPRSLLVARLQQREWQEALSPLDDLPSLPNSTAHIESEVGEIVVVQKTLGSERKKRVREVNNTAKLFEYYREQLKALEGRVLAGIRQQSICKQERTQRALLESRLKFHATQRKMAGSGRSQRRLIQEQQARADQARAANMAWWAEENRAWQNAGPEWHAQLAADARQDRRIQEAQAVDRVRLTEKVTSQFESNRIDQEKRLAREACNTDEWTVTDEARVAVADRPAREDRAAKRKKQSKAQLNTKIAAEAQRVKETRSEQKAKQQEAELPQKISRELPSQQNSKQQNAQKAEEAKRARKLVSEQKGKQQEAQLAHKAEEAKRVQEILSGQKAKQHKLELVEKAVEAKHVHDIRSEQQVKQRKFELAQKAAEEQDQRNLDKSGMEDKRREKLSSEQKEKQRKGQKAEKAKLVQDVLSEQEAKQEAWLAQKADEAKRVQEILSGQKAKQRKLELAQKVAEAQREQDIRSEQKAKQRQLELDKRAIEAKHVRDIISNQKTKQRQLELAQKEADARREQGIRSEQKAKQLQQELDQKAADAKRVQAALSEQKTKQREAQRGGASRQRKKQQRGEVKRIEENRSIVWATLLEKARAGQEGTRKNAETKLKVEATRVPPEEVLTDNQRKILKAKKVEEERIVKQALLAEEKRIAERERKKKQARLIEEQRNAELTAERERKAEQARLAEEKRNDKVAAEQQLLLERAAKAEELRRKEEHEAQATQAAERRKREEVRVDNVKAHVAAGQAKEESLRVARKQRIATEHAEEQRVLIAALEEETRLQEEAKRKRIADEEERRQLVQAPRQQRMDGSGEKPLEADHPRVISDTFAVQSVPSKADKDSLAAELPADEVIDLVAGSVPAGVKGVNPDGTEEASRDNENGIVRGFEEDSRQAMHHFKDNETRLALEEPESTKSRVVSEDASPAVWVPKATRSQDETFVDIFTYSKPREGGRNSAILEMKDTRAAPQRARQAAQLFVTLALSRPAIFRAAAAARQSSGQA	brown	NA	0.281145	0.160117	No value	No value	-0.0183013	0.012046	Chloroplast	chr_18	H3K27me3,H3K9me2,H3K9me3,H3K9_14Ac,H3K4me2		NA	SAP domain						No	No	Chloroplast	signal peptide	No mitochondrial presequence
EG01963	EG01963	Phatr3_EG01963	MRWKVREVLPRAAALQACSLCLSILAAPAASFSVATSHRAVTALASRPPRLPDPLPWSSPPPWSRSPVHLEEPVATWVDAVARPVSERRERSVSSTNTHSSVCFGAIAVSKEVDLDWADDTDTISEDDSVKTDRRPLTDQATWVDPDAGLWFVRDEPKSIPTSKNLPRWDPSLPTEESMAGAFLVVTSLGASVGGIDLPTSCVLGCLAAYLTTRPGAAGTMARRGGTLCYYLTAQAIQTIQDLHASGRVQTTIRTLAESVRTSGESVTMESRADFDTDTDTNGTVASNPESSDDTVVSSLHQDDDKTELVFPGNESSYGDTISSDQDMKDEDTVSFHEDVDTNDKLASSNQDSGNVALVSSSYQDDEKTELVLPDKESDYGDTISSDLDMKDDGTVFSHEEIDSNDKIASSYQDSGDVALVSSPHQDNNRKDHTVSSSHLNDESTEMVWSDEHTKDDDTVSSSQDNKGDKRVSSSHMAIDTDDTIESSSRDSGSMASVPSHQENDNINMDDTISPYSKHNVDDSDSIPSFDISSLQPIPSIDISSMYAPGASQTLDQQQLGLPRPSSPEDLDLIAVSAPTRTPTPRTDSEGTHPVREGPVFDNTPNRQLLSEYQSVTDQIDPSPVDDVRREKIPNAETDALLSVDREVPQAKSKTSVPLEMADEMMAEPSNNIPREPVWTIWPVDQPFR	orange	NA	0.0641302	0.139855	No value	No value	0.0236072	0.165243	Chloroplast	chr_18	H3K9_14Ac,H3K4me2		NA	NA						No	Yes	Chloroplast	chloroplast	No mitochondrial presequence
EG01981	EG01981	Phatr3_EG01981	MISPEAFLPLATTLPKIPFWILAPVLIWVGFLVWLFHWPARRVKLHPRRASRFRPELVLENGKQRRFDTIVIGSGSGGCACANLLAQSGQRVLILEQHTKTGGCTHSFRDRGCEWDTGLHYTSAGMGRSTCRPGAIMHFMTQGLQKWTPLQDPYDEVIFPPDDFVKLGVPNESSYRFVSGADETIQSVLASIDPEHRELEKRARLYMDLCTDINSGFTALGISRVLPSWMHFLVRSRIDRLMKFAAMTVRDVQYGMLNLGLTIEELLKDGCPPAPAGSEPDPSIRRLKAVLTHPIGDYAVQPRDATMAAHGVTMAHYQDGACYCVGPTQQISVRSSSMVREFGGEVLTDATVREIILEHGRAVGVRVSNTSALAECKSDAERAQVPVTELRAKAVVCATSVYNLYNNLLPQDLAQVKEFQDPEKRTIQQSNGHIFLFCKIKGDPTELKLPAHNLWYFNSYDIDDAFEAYFTDPVGQRPPTVYIGFPCTKDTSWKQRFPGVSNCILISDGLWEWFEKWQDKPVHNRGSDYEEFKEKLSKHLLEILFEFVPEVKDKIEFSFLGTPLSEQTYLNSFCAGSYGTKCLPSMFAKSNRRWTTSPHTSIPGLYLAGSDAFLPAVCGAMYGGCFGAIAVLGHLRALKLTLAFIAHFAGCITDEDPKIGWIQAYILAWKKFMND	floralwhite	310	-0.0528763	-0.153063	No value	No value	0.0119221	-0.174418	Chloroplast	chr_15	H3K9_14Ac,H3K4me2		metabolic process	NAD(P)-binding Rossmann-like domain	K09516	K09516	K09516	2.00E-144	all-trans-retinol 13 14-reductase [EC:1.3.99.23]	Yes	No	Chloroplast	signal anchor	No mitochondrial presequence	Plasma_Membrane
EG01988	EG01988	Phatr3_EG01988	MKSVQLFLCSLGLALLFLGTTTEWQRRLPDFLRLPGEAQAHRRVQTGSTASTPPGPTAPTPAIRKPSVGSPTSPTPVVTTVPGGTTQTLAQNQTTPEQATPTSLPTESPAPSPSPSDVPTAKPTITPMPTDKPTASPTESPAPSPSPSSIPTVAPTESPSNAPSQAPTTSPAPTQAPSTAPSTAPSSPPTDVPSAHPTVSVQPSFRPSRSPSDQPSNTPTVSLAPSALPSLAPSISQRPSQAPSYISAQQAIVNVTLDLNALLTNAQIEALEAATIVYMEQEAVPGGYLEQATVNVIAQQTRQPTPFGRSRRALQEYTVLELALDVAATYTGSAVDFDLGLYMASRLDPPNPVWIHLLGNEDTIFLPLRPPTPVGTRNVTTSREESAETPSGMTKGTYAVVILTALAALALGAVSSVYAVRQHRLETLGTELKSPRMVANATTWNTADSNEWHQSCTLAEQEESGEN	green	174	0.209486	0.152174	No value	No value	0.0505143	0.0730678	Chloroplast	chr_14	H3K9me2,H3K9me3,H3K4me2		NA	NA						No	No	Chloroplast	signal peptide	No mitochondrial presequence	Secreted
EG02008	EG02008	Phatr3_EG02008	MMKACVLSSVPLILALSFSVGATVQAFFVTPILQQSRLILKNSEKVEVCGFKDCKRAGGGKRLENLINAIVEEKGLSDAISVEGCDCQGECGYGPNVVVDGKLINNVRGREAVLQALGLDE	paleturquoise	497	-0.0954242	0.10524	No value	No value	-0.132116	0.0397758	Chloroplast	chr_11	H3K4me2		NA	NA						No	Yes	Chloroplast	signal peptide	No mitochondrial presequence	Secreted
EG02027	EG02027	Phatr3_EG02027	MTPFYFLPSWLLAATLLLQRSTPAFSKCGTKDPSPFEQRLDQIRIKHLKNSPQGRRLIADSCEDLCVQCVEVDVYFHLSALPVPTDDGSEQFIFPHPLESVARIYAFDTTVTVDDFASLQDIYNLIDTNMQVLNERYAESPFVFTWKNADPASASVSANPDMVDLVVDTLFDENGVVSELHTGDASVLNVYLTHSQCLPTEEADPDTGEEALDCSIVGVAVFPSYQQANRRADGVYVNYSTLSGGGLPSNDVGLTLVHEVGHWLGLYHTFQNTGEDEGADPCSPENGNDYVADTPVQSASSQDLYECSLTFYAGEELPDSCPDLAGSDPVFNYMNYVSDEECWPPGVGEFTCGQYERMYMQWLLYRQSNEPCQDNESEINILMEISELFSEENAFYLTYVDTGEVVLNSTRDFEVLGPPYQTEVKSDFCAPVGQYSLMLVDSAQNGFLDGGFVEVTVSGELVERVSGNFGEMATINFGNTAGNPGTVPSNSTPSPATESGPTQSPVMNNPPTLSPENGTVPEGGTSQVSDASSHGWSHTTISFVIGWAILCVGIVHM	black	59	0.0778651	0.245463	No value	No value	0.0400819	0.0931319	Chloroplast	chr_8	H3K27me3,H3K9me2	Yes	NA	Pregnancy-associated plasma protein-A						No	Yes	Chloroplast	signal peptide	No mitochondrial presequence	Secreted
EG02032	EG02032	Phatr3_EG02032	MASFLYSQSNHATYAKYFVVVICIAMAIQTLTFGKYIPFGIGADFVTLVAPELSSATPIPTFFRSEAHRCPLQDIASLSQKKLLKSQQGEDQHLLSFFNGLCGGTYLEMGALDGRLYSNSFAFHKALDWKGLLVELTPESYLRLVENRPSELAVVNAAVCDQPKKIHYYSKQRQPAVSGVWEFAPTEFRELWWPGITLADTQEIDCRPLREIIATNVGEPAFFDFFSFDIEGSEFMALQGLDFSKVGFGIIFIERQPNNPMKNLAIRTIMERNGYIYLYEKSNSVWFVNAHFDEIYKDVIGT	green	NA	0.270505	0.111553	No value	No value	0.0931799	0.0204403	Chloroplast	chr_8	H3K9_14Ac,H3K4me2		NA	Methyltransferase FkbM domain						No	No	Chloroplast	signal peptide	No mitochondrial presequence	Secreted
EG02037	EG02037	Phatr3_EG02037	MLGSRIASTTVLVTALLAWTMPETQARFTPIVTYAPMTKVTDVAALDLDQNELERQLGLGALNNARAVYERGGNSLSIANLTLVNPPGPMSYPQGTQVLGRTKGSANTTVLGILVDESVTWGALPGNVTIHVQYVTSTNQTTYSDCQSGGLWTFSEANLNGCYNDQGHVTLVPPGESANRGDKLAYKYDIRQDNWNLRTLQSLSTNADTSMRPCPGCPFYADFQTFVNYYETTEYADSWIMAAALNRSVAFPSGRGNANFGAAFTSGSKLGLAEAVKKGTAYMSVFMQIIRDLEDAMTDCDNKCDPDDLSCQDIGAEAVHSLDAAVALYAGSLEGTDGTENSGVMPYALANRRAADFRTGGPQGERSSGTAHVNYEVIKEFKHAQTRLLADECNLARQNKWRIVNLMKVPLVQGVLRYAYMRDFNNPSDAPTREKEQAEGATFAAALLPFVHKCDTADATLIYNNMRIGSDANKVVFADVKAALERNYGCMGISCPLVGGFHNGQDYERGATPCTEGTLQGPAAPDFSQLPSSSGGSGGGNAGVAVGWILAVCLAGVVGFMAYRRFGKRKNIADVMKPPANNLAAVSEIA	darkgrey	20	0.0589441	0.0341156	No value	No value	-0.0246235	0.00361169	Chloroplast	chr_7	NoMark		NA	NA						No	No	Chloroplast	signal peptide	No mitochondrial presequence	Secreted
EG02055	EG02055	Phatr3_EG02055	MKYVATALFLSQATAFTIVGAPRLQTRLAAAEYEAMDGEGKINLKIDLDSPKVATMDDIEKGKKVYCRCWLSGTFPLCDGTHQKHNDATGDNVGPLIVSVKKE	No value	NA	No value	No value	No value	No value	No value	No value	Chloroplast	chr_12	H3K4me2		NA	Iron-binding zinc finger CDGSH type	K23885	K23885				Yes	No	Chloroplast	signal peptide	No mitochondrial presequence
EG02096	EG02096	Phatr3_EG02096	MKALSCIVVTLFVIVVDATSGHPSSAFGRRGTRASSSNSSAESHWSSTGVQGLGHDESRSEKIKQVKKKTDKGLGKEQRHNNSSQRNLMQKVPQAGSVFRMDPLDPNLGVN	skyblue	328	-0.210603	-0.212695	No value	No value	-0.0997842	-0.174808	Chloroplast	chr_6	H3K4me2		NA	NA						No	No	Endomembrane	chloroplast	No mitochondrial presequence	Secreted
EG02100	EG02100	Phatr3_EG02100	MKVTTRLIVGIITGSTVTCALLPTSPFYLVSERWTPYLKQSRPYLLAPVFVSSSRGQEDTINVAPNGTLHRTSSSPPSTTAVKRKSGYRKSAYYLSRDEDRLQHNFISFIDHSVGSPYSQVARLVEPRVYARPDQFQRNNTYVLPTIDDVAPPASLYGPWASALAWNGLLARGIVGTLAYLCFPVLISFLQIVTKNMDNDALVSLVNTFLPGVAIVLGTYFSLTLSILYNRFSQIQQTVTSEASLLALCCRNLLDMLCSNDIRKDCDKTAVQAAQCIADQVRTLVRDSRGRETMMVIYSDPYTRLLQIVAECRNEGIKLDEALVANVRSNVADLCKLRAHRISYEGLALAPTHFDVMTFLCGLLLTGYALGTLATACPNDGTPAGLAQVLFSALVVCYVLFYEMCYDLNRPFDGIYQLRRSGAAMHLLQVKLMIVNHPVVGDGRVDFEVLEDEDDSDFQREYDERFCARRKAKIWYN	darkgrey	NA	0.468588	0.512202	No value	No value	0.410503	0.483118	Chloroplast	chr_6	H3K9_14Ac,H3K4me2		NA	Protein of unknown function (DUF4239)						No	No	Chloroplast	signal peptide	No mitochondrial presequence	Plasma_Membrane
EG02137	EG02137	Phatr3_EG02137	MAKLKSIARNVRIWIWALFVCGPWIAFSTTNAFSVVSFSASRISRRLTSPVHVPKVSRLYQAAASLSGEEINQRLQQTLARLREKDRQSKALQPSDLKIVHEDEHIIVVDKPSGVLTVPSDKNVPSLAQAVFDHCQPTEVTLDQMVVHRLGMDTSGLIVLAKTMDTVRQMNALFRTRKITRQYEALVVGHLPQHGGLISLPLMRDYEHPPYMRVSTEAHQAALADLDPAVVGKKLLEAPKAAMTHFVVEARETLTPDGNDDDDEDNVQGLDVSRLTLTSISGRTHQLNVHLAAVGHPIVQDTVYGWQGEAAANGGLETPQAPDGTAASEELQQAVTAATKKRNMCVHAKYIRFRHPATKETGRLTKVVTASQGGCEARNKQEENTERFAG	greenyellow	145	0.428021	0.122931	No value	No value	0.369738	0.0234493	Chloroplast	chr_3	H3K27me3,H3K9_14Ac,H3K4me2		pseudouridine synthesis	RNA pseudouridylate synthase		K06180				No	No	Chloroplast	chloroplast	No mitochondrial presequence	Mitochondria
EG02143	EG02143	Phatr3_EG02143	MIFMTLLGCLLASSSSVFCSTSQVATTVSPNTSASVVLRVMTKKKLAACFLQQITFSIKDVGPRRRQVSWRELLN	brown	NA	-0.342955	-0.329554	No value	No value	-0.438955	-0.450816	Chloroplast	chr_3	NoMark		NA	NA						Yes	Yes	Chloroplast	chloroplast	No mitochondrial presequence
EG02145	EG02145	Phatr3_EG02145	MGLTLIIAEGDSLMAAAAAYVLLKCGGEARGARCLMHSHPSRESRPNLSSAARHGFTIEVGPVPQGILRHDAVERTQQAVAALLEFLQLHNQDRTRLLQNLRQAYDNKKVPCFRSAPARRPGEMSGKITWPCDSENVNFPAVMVHKDLQDRDFHEIQTGDPLFVDLKGKTIPYTGSHGSPVYLMFVNEGGYYYASSGTGIGVAIRADFNLESGKFVEKITVGEYDVS	darkgrey	324	0.220211	0.354605	No value	No value	0.00253669	0.157723	Chloroplast	chr_3	H3K4me2		metabolic process	Succinylglutamate desuccinylase / Aspartoacylase family	K01437	K01437				No	No	Chloroplast	other localisation	No mitochondrial presequence	Cytoplasm
EG02148	EG02148	Phatr3_EG02148	MRLSLTVAVLASLCAAGAAFNPALVSRGTLVSSSSLLSTVESPPEVASTPSASSSALSGAEIKSRTEATIGKLREKDSKSPQLSKADIKVVFEDDHIIVVNKPSGVLCVPGKDNFPNLAQAVCDGFGCEMGRADKMVVHRLGMDTSGLVVFAKTMDAVRGMNAIFRARKIERKYEALVAGHGIINLPLMRDYEFPPFMRISTDEHQAALVDLNAEEVGKKLLEMPKESLTKYEVVNREDMDGTPVSRVALTSISGRTHQLNVHLAAFGHPIVGDSVYGMGGIAAANGGLADGELESMVPNAARAAADVQQKAADAAANKGACVHAKSLKFRHPITKEEVSLSSDAPF	ivory	145	0.0547228	-0.109617	No value	No value	0.0220897	-0.0653409	Chloroplast	chr_3	H3K9_14Ac,H3K4me2		pseudouridine synthesis	RNA pseudouridylate synthase		K06177				Yes	No	Chloroplast	chloroplast	No mitochondrial presequence	Secreted
EG02164	EG02164	Phatr3_EG02164	MKSSITASGNRRQNVVSFTIFLLQVLRVAAWFASPFPSHSSRPTSAGVSPLSFWTSSASVSVCKGSRTTLSTTFARCRRTLALHSGLSDVENSIGLNELHTLLRDAVQKEDYVEAGRVSNIVLSRLYGDDPSVPEATRREQRRRMSWKGLGAAPWLNDRLDSLNYTFPTTIQINAMEAVNAILNTTDEVMESVSLEERVDVHQRDMGVVVSGTTGSGKTLAYLVPLLSTLSDSLFLRQRIRVGAEEAVGDTTGDLLDRVAVVTSPMIRSNSRKQTRQSGAIATGASMSSLGQSGKDVKSPLALIVVPTRELGVQTAMLLYQLVGGNIKDDPTALTGRANMFKYKGPKGIRIGCVLDDEEASFGLKLQTDVAITTPQYLGKLMDDEDVLPSKLRVIIYDEADLALEKTDAKDLERLFDDDPEEREYTRLTYLVGASVTEALGNLAVASRILPQGKSCIATATRFAALQSEEPLADAARIAGGEKSASLKDLSVCLYPGLKHERAVVPNDSSGLLTLTRLLRKELQAYDQTVKEAGDSGVAFNTVQRPRVVVFFPDEEQAKKAIVPLRDTMWGEHKLCVLLPTIGFNPLTIMDQFKRNETSVMLATANSVRGLDFPALTHVYTLYLPMNDPREYVHLAGRVGRVGQLGSVLGDGGHVVSILREDDAGKMDELAATLGFEFVDIEATPDVIPRGEDGSLDVDNVDVEKMRRLLEDTMTLVDLAEDIGDDPTVIEATLVDDSDEEDDEDDGDEDSFQ	floralwhite	NA	0.170757	0.0672261	No value	No value	0.191825	0.158533	Chloroplast	chr_1	H3K9_14Ac,H3K4me2		NA	DEAD/DEAH box helicase;Helicase conserved C-terminal domain						No	No	Chloroplast	signal peptide	No mitochondrial presequence
EG02167	EG02167	Phatr3_EG02167	MRSGLLTLFGCAAVSDHVSAFVPQSRLLPVSYSSHGVTPLPRSLALQATADNGGGSGLGNAIRRMMETPIPGTDKVAATASTPTTPVVVPGVPVNVPDWSQTLNDAVTTAATTATKSSPTPTSIPADAVGTNLNVWKSYLAPNTADLALPDRAALQAGADQIVTSVQSIPVDKLNQAASDIANVLSTEGWSTADITQALNIDELGVWYAGALGAGILLAAGRNSTFTKATAPPPPPPPPKRTFPDPPKLPPLPNLPLPENVPVPVVATAGGIGALTFASLLGFGDSIKNAIKFALVPNAAMTARSAAAVAASTNTQTASVPLASNPPPPPPPTVTPEPINQAIEAASTTIGSSASAGLSSLKTYLVPDPKLLELPDKAGLQATAGKFIDAAVAIPQSIPVDKFGTAAVTLARVLRTEGWSAADVTNALNVEELGVWYAGALGAGVLLASRNVTNIGTSASGPKKPAFRPTRVVAPEPVPTPLESLQSQVREISKVEISPAAKVTIGTVGALTFASLVGMGDSVRSAIKFALVPNAKKPAVSVLAQSVTQEPPEPPSLPDPPSFYAPAVSSEITDKPVTEQLAGSLVESTKGVMSDTVDSSVASSSSVQAAIASVQSNYQNALNSIKEAPGTSGQASKLSEFLKEKVPSFSTDFGKLDLPKPDFNVDLSGFDLTTERIKASLESIPVDKLSSTFDNLGKSLQNGGFTAQSILESMSSAEKGWYLAAGSVVLAAVGAGIRNTYEDQLETTTLETKEKQANAKEPAKISEADSVEDDMVSQIKELSQMTTALSNELKQIKTQKSKKDYDVATMQSDVRELQNAMDAQKKSEKALKLQLAQTEKKLAAETAQLQQKLEEANKKFKDEKDAMKKTNKKLQKDLDAALASVAALEAEKVVYLFCLFVRCINITLLDVL	blue	NA	0.516306	0.319148	No value	No value	0.312979	0.211236	Chloroplast	chr_1	H3K9_14Ac,H3K4me2		NA	NA						No	No	Chloroplast	chloroplast	No mitochondrial presequence
EG02174	EG02174	Phatr3_EG02174	MKLAIVVALISSVAAFTAPLNTASKSSTALNMAGLFKPALKYVPCIPLSELPKPGSATSGIAGGLAICIAVDKKGSVYALGDKCPPVNQPLSFGKVNPDGTIQDPVLGTKFSLKTGDVVGAWCPSGIGKLLGGAFTPSGVPTYPVRQRGGSLEVQVDVNYKANFEKSYWTGVLDAQGKSDGTYY	lightcyan1	NA	0.7273	0.439843	No value	No value	0.765261	0.584342	Chloroplast	chr_1	H3K9_14Ac,H3K4me2		oxidation-reduction process	Rieske-like [2Fe-2S] domain						Yes	Yes	Chloroplast	chloroplast	No mitochondrial presequence	Secreted
EG02183	EG02183	Phatr3_EG02183	MRVQKSPLFSLVCPTILLSIGIFSASDCSASFTSTNWPKRFNLLHDLTMPPKSGKAIEPSSAMRELKETVRKQAAEIDTLKFQLKLSGAGPKIGSVVPHGGGHGGGSEVTLDELTSYLNKPFYQIAMARVGWLSLFLVSLSLTALIMNGFEHTLARQIELAYFVPLLAGHGGNTGGQTVGTVLSALSAGTVTTNDAAKVISKEAMSGLMMGIILGAMVGPIAHYGMGISLHVSTVIFCTLPLVSTIAATLGSAIPFLCLALGLEPSVIAAPAMTSFVDVSGLMAYFLIAHEIFSLFGIDL	blue	112	0.680671	0.645957	No value	No value	0.480725	0.427017	Chloroplast	chr_1	H3K9_14Ac,H3K4me2		cation transport	Divalent cation transporter		K06213	K06213	1.20E-44	magnesium transporter	No	No	Endomembrane	chloroplast	No mitochondrial presequence	Plasma_Membrane
EG02189	EG02189	Phatr3_EG02189	MIKASHFYSIAAVFFVGALRLTSAFTVANPTSAALTPDAGLQDVKPIPITVLAGFLGSGKTTLLQNLLENNEGLRIAVVVNDVASVNIDSKLVANQNLASGMVELQNGCACCSRSEELLASVQELVTLSDTRGEGESFHHIVVEMSGVGDPRSVRAKFQEAVLYDMPLMQRAQLDTMVTVVDCSSFLTNLNSDKVATPEDTPELYYRDEDEAKADRKWMEDDDLPPGLLEAIEAGDRASANAVADLLVSQTEIADIVLLNKVDLVDESSRDMKQIENIVTALNPRATLLKSAFGKVSLQQILGVAQGMGVAEAGIIDDHKDAVNAALEMAHDPDCEDPNCVDPSHSEVVAVVDCAKPDCTDSSHEHSHTHACDDPACDDPAHAKMTVCGEPGCTDSHEHSHTHACDDPSCDDPAHANTVAESVCNDPGCTESHEHSHAHACDDPSCDDPSHGVDVGTHAGIGTYVYTSRRPFHPTRLLSFLRNLPATRGLPPLEAGEPDLAVSATAKSAMKKILRSKGFVWCADSFEVARYWSHAGISFELTNLGKWWATLPREQWPQEAIRAILADYDDANHDDQSASTGTVGDRRQEVVLIGPGMGGPTAQKEVSSILDKCLLRDDELDFFNEKKLDEGALQKAFPNPIQAGIMIF	floralwhite	340	-0.204022	-0.0726163	No value	No value	-0.176548	-0.0648343	Chloroplast	chr_1	H3K9_14Ac,H3K4me2		NA	CobW/HypB/UreG, nucleotide-binding domain;Cobalamin synthesis protein cobW C-terminal domain						Yes	No	Chloroplast	signal peptide	No mitochondrial presequence	Secreted
EG02207	EG02207	Phatr3_EG02207	MTRWDSNRRQVSSTLLLYCAVSCEAFSGSFYTHTQPSAPTRPSFVGTRSAGTRLFAKKKKSPAAMALEKLDNLSFLDEEVPLSKKEQLQLEKKQQKLVKQQQELQAIDAVEDESSAKIKTPVEKHAAQGDSVEFQPSQPKKLSKKEEMLQKALELEAADEASANAISSDFDEPQLSKKELKALLKKEEKMAAKLEKKMAKKQQVVDNDERDESLTATDATVDDEISVNMDVNEVFNGEETDEEAPKIRLSLEDKIRKERPPPRIRVMESSQPGYQSLRLEDIGITFRNQEVLKDVTWGVQTGDRIGLVGANGAGKTTQLRILAGELEPTTGDVVKSSKDLRVAMLRQEFIDELVPERTLREEFLSIFGVENQILEDLKSSEQELESTPPENSEKMQEILDRMQELQNKAENKAVYALESRVQKVMDLMGFTDDETEDLVASFSGGWKMRIGLGKVLLKDPNILLLDEPTNHLDLDSVEWLESFLRQQNIPMVIVSHDREFLDQVCTKIVDAEGGICTEYEGNYSRFLQLKKARMDAWQAAYDAQEKKIKEERKWIQKFKVKQPQAVKQRQAKLEKQIKSDDYVKKPPFVGKPFRFRFPDAPRLSPEVANVKHLSHAYRNEQAQNRLFEDCELFIEKGDRIAVLGPNGSGKSTLLRLLVGREKPDDGSAEIIGQNVIMNYFEQNQADALDLDKTVLETIQGNSSGQSYNELRALLGQFLFKGDAVDKKIEFLSGGEKARLSLCCMMLRPANLLILDEPTNHLDIPAKEMLEEALQHFMGSIMVVSHDRYFISKVATSIVAIEDRKLAKYQGDYKFYMEKSTHIKEKVEARYVSGVDRIESAPIIDLEEIVKPKKNFGGAKTAGLVTRKDKGIKNAKRMKT	steelblue	207	-0.331381	-0.0910626	No value	No value	-0.180274	-0.0402	Chloroplast	chr_31	H3K27me3,H3K9me2,H3K9_14Ac,H3K4me2		obsolete ATP catabolic process	ABC transporter;ABC transporter						No	No	Other	chloroplast	No mitochondrial presequence
EG02212	EG02212	Phatr3_EG02212	MIVKSVSFLAFLFAGSVLGFGIRPHKLETRKQNVHQRLGLISSSSTTSSSVKSPKVPLLHDIPESFQPLFNSAINATTPRDANTSNQGHDSFRYEWGTWAVDSNVEYLMDLMNEVRVQRSFYETVVPEDMRVPLRLRVAGGLDWDCILHVLPPGTSWQGRWTTGSWAMIKTLTGVAEIASLVGPDRNGNLRKRTSKDLRGGSDGSLGGGQSTAGDKCIKYVGGPLRSYSGKYGKTVLLEVVIRPPISSENEEKEIIDTLEDVDRVLSIVKEHPAEDKAMCDGEIDKAPSRSMALLGEKMGMTFDQVGGLDVQLEAIARRVLASRANPAAARRLGVSHVRGILLSGPPGCGKTLLARELARILGAREPQIVNGPEILDKYIGEAERRVRDLFAPAEQEYKVAGDDSALHIIILDEMDAIARKRGTMTSDTTGVRDSVVNQLLAKMDGVREASNVLVVGLTNRPELLDPALLRPGRLEVQLRIELPDKTGRRDILRIHTSQMRKAGGLSEKAVYLMEDLGENGLPARTEHFSGAELSGLVRSAASFALGRTLQSGDNGEEGVVQVEDLEEALREVRPALGKQDEILKLRFPLGISAYSLAMERIQRDLKRFTSPVLSKAPRLQSLLVVGSGGSGGTGATALVAWASSEASSQGEVDYVRFVTALDLLLGGEGGGDEARAAALVERFVEARELPRSLLVLDDIDQLCAGTGPSGYSSVMIATLRALLRSPPPSCTDKAKGNFESKSKDGVGRSVHVLAATSRSDAACVILHELFDETIVIPLLEDPKAVSKLILESLSDSVDVLDADAMAVLLIERLGKVGCKTVLRLVERAVATTQSICKVDALTGILDDLAGDEGTAERLCETI	brown	76	-0.14235	-0.155257	No value	No value	-0.165643	-0.0601127	Chloroplast	chr_27	H3K9_14Ac,H3K4me2		NA	ATPase family associated with various cellular activities (AAA)			K06027	1.90E-157	vesicle-fusing ATPase [EC:3.6.4.6]	Yes	No	Chloroplast	signal peptide	No mitochondrial presequence	Secreted
EG02216	EG02216	Phatr3_EG02216	MNSLNIKCTLLCLCVTRVLGFSPQLITWTATLDLQQTTSLRSKAIESALFVTPRREGDKLSKSSRLRNFIHRFDTISAAGLDPEQVQIAGLFGRIKKIHNPRTYLILAALAGFRWDWCFRNPYYWFAVGFCIKWYRARYVYKIPVWDRQPNWNNIITSKEQEKDLKAFTCKKCGSTIFIAKTREFFFEGNTGIGGLGCFSCGAKGKENFVMDRDRILEDVADEDDYFEYERPLDFVSRAERRKILKEAQGDEEKANELLVKRSASDTINDEVPATSSSSSDVVDTNASAEESNSNITEVETPKKRKKNKKHKKDSKPKESEKQPDLSDDDLDFLDMDRNPLKSDDDLKLMLEKLEFIKTAKIFRRWRGSFLNRFEIFLEEDNIVNAQGAYEQFSHSMEAFANQVKKVEAYIESGDLTADRYFSSVKARNCLNEMSKMMASVIEEKDALIPSTVSMENDSGYNKFHMGAVLIRDNFEEYGRLTYYGESLQHMRKVTLAEIIDKQILEQMDNYGAKLKKFCDVMADLGLYEVMLKCREFACVEDNKDDLIFLDLKTGGIGELDRAACLGKRVITSTHKDQEGNEIFEESVLDDDGKAKLLKMIRQNPRLGLGFGNSLNSFQEESLATENAEVIRSMWGVTLRKTPRNKKGEEFIFLCQKTGVFGELSRKTCLEVAIITEVKDENGEAKVCESQLEFDERASLLEQIRSLLDLGVLEQ	salmon	472	0.577988	0.476626	No value	No value	0.396193	0.281655	Chloroplast	chr_28	H3K9me2,H3K9_14Ac,H3K4me2	Yes	NA	NA						No	Yes	Chloroplast	signal peptide	No mitochondrial presequence
EG02240	EG02240	Phatr3_EG02240	MKSFSLLSILTASLAPAITDALKPSKCGGSLTSACLSETDKRYDADYPVSIVEQNPTWNQFEGLWKITIKNYEGDGTPALPTPYNAAIDQGVPYTRDDVVGFYNHSLIGSRMSINRYYVFNPAPEAFCNQTFEPPFLNVAGPGVCGVNGYAFTAGQYGTSTHDNNGDVSFFRVYGGYSNLPSKLPYDLNPPGRFSWIDSSTLWGTNSVEGFFSQNNPYIFLDNNTALVNSNFISLVERTRGVTAISEMVRMEESEWIAAIEQAYDDSNVIESQRIPVPFQEFTLDPASYPTEEEWCGGVGNDPACTVSQFQEPDAKLKTGPLLGFIILGLAVFCIPLYAFYRYRIEQQERRIKAQFIRGVAKNISISPSAGALSQENLIAEFARIDKDNGGTIEKAELKAWIDEGKLGNISDKDFNALWSALDIDGSGTVDFVEFCTFLSGCGEAFDEVYDQQEKMSKQEKMKYASSRLLNSNAEIMRVCTTQYSSLFRWLFWTTAIPAAFAWSPMIPSEPRRSHHTTRPKFGRVASVLAATVQPDKDQAFTTKSSTRIAQSRTGRNDQSPPDFLTLAFASTECDNVNRPPSLNVLIRSIEHLTTASDGHMLTDVRGVFVDHARLGSIAAVAHAIGQLPVGSVPPLTPLAVYCLGHAFASQLLEDTPAEENVTILVGRDPRIHGMRLADALGRGAEAADPRIRVVYTGIATTPGCASFVRSGRADAAVMVTASHLPRDRNGLKFFRRARTLDARVGDDSASAVSIADLGARAIQCATEWHSAGILPPASGKDSVMCSAWVDWMPYYAKELRQAIVDQVGHQSCDKTSANDQISQQPLRGLKIVLNAGNGSGAFFHKILQELGADTTGSLHLEYNGEFPNGVPNPESPAMVSETEQACALVKADLGILLDTDADRCGFVVPSRHDKNTYEPLNRNRLIALLGVIMSRSSPGSAIVTDSVTSEGLATFLQGSLGLQHVRYLKGYANVIGKARSLSESNVVAANLAIETSGHCAFRENDYLDDGTYCAVKVLSLMARERAANAKSNLLDLIADLVELDEVAELRMATLDDSLDTMQQVFDLCALELERHAQNSDIEWEIDVDNLEGIRIRIGDGQFFMLRKSLHDPIISLQIEASSKDIARRRIMVPIIELFDSLEQIQAQLDLSVLRQF	mediumpurple3	445	0.468396	0.505995	No value	No value	0.471145	0.413705	Chloroplast	chr_19	H3K27me3,H3K9me2,H3K4me2	Yes	organic substance metabolic process	Phosphoglucomutase/phosphomannomutase, alpha/beta/alpha domain I;Phosphoglucomutase/phosphomannomutase, alpha/beta/alpha domain II;Phosphoglucomutase/phosphomannomutase, alpha/beta/alpha domain III;EF-hand domain pair						No	Yes	Chloroplast	signal peptide	No mitochondrial presequence	Secreted
EG02267	EG02267	Phatr3_EG02267	MSRFILALTLLAYTASAFAPVTTSTTKESRIQCEMLNRRQALGLAFAGLVGGCLPEEANALANPALETFKARKNTKGAFVPGKGLRHHESFDNMVAVNPALETFKARKNTKGTFIPSKGLREHESFDNMVAVNPALETFKARKNTKGTFIPGKGLREHESFDSLMAVNPALETFKARKNTKGTFIPGKGLREHESFDSLMAVNPALETFKARKNTKGTFIPGKGLREHESFDSLMAVNPALETFKARKNTKVLDDKKNWVVGKKIGSGVQGTVHEVLANGAVSEFAVKLAPVPTVKTKGRQLSPAQQNANAIYRESVVYQNALGSLKGTFIPKVASPQAFKEVSGFNCLFLERMDLPLENIVPLLVKRPKIDLGPVALQLLNILQAVHAQCHFLTDVKLENFMLARASKVSSTLEARIRVIDLAMAEPSKMVGGKLQNVTKPEMAGTPLYASLHVHALQTHSFRDDVESVLYVLAELVIRTQATQEGTLRRYEATRGTDVPTFLPWSHGASTEQIGELKKRLVTDPKSEFYQRMPPSIAKSIRDALHIVWECEFNEHPDWSALEHVLHKLVFPKTVPKSQAAGTAKAPPVSKSKNSLKVSHRDQLEDARRRAREYMGAPEIQSQASKVVSRTSERAQRAAKRSSLESRASPKHRPPSSRYFLDSNSDEGSPGRLSPAEPAVDVDGDVSMDDAKDYESDDETFYTTHDPLNSSLGSPAMMSVASVQEETMELASDENQKPGLLTVWLKVTAGPSRGRKICLTEGSSEVITIGSKPNTKGESFRLGPDVEANHARFTLQVQRSKRAGVSFKVQVDDLKTSSGVTILEHRISKGKKLQLLHRKYTI	lightsteelblue1	84	0.214173	0.0859815	No value	No value	0.152944	0.160028	Chloroplast	chr_15	H3K9_14Ac,H3K4me2		protein phosphorylation	Protein kinase domain						Yes	No	Chloroplast	chloroplast	No mitochondrial presequence
EG02286	EG02286	Phatr3_EG02286	MVQTLPVFRSLSVMAIGSFLLALGPSPSADAFAFSTRLPTQSLSLRSTSTSLSAEPDSKKRVVVIGNGMVGQKVMENLLKIGAAADGNEKQLQLSTFCEEPRAAYNRVKLTSYFETRDPSALSMTSEFDKEGKTVWYDENGVELLLKDKAVSIDTEAQTVTGQSGKVLSYDACVLATGSFPFVPPIPGKQRPGVFVYRTIEDLENMLQYAQDNNVKSAAVIGGGLLGLEAAKAAKDMGLESHIIEFADILMCRQIDQGGHNALVGVIEDMGLKVHCGARTESFVGQDGSTDMESMSPVSALRFSNEDWEDLPVQMVIVSAGIKPRDELARDAGIAVGERGGVVVDDQMRTSAKGVYAVGEIALYNNFIYGLIAPGYTMADVAAKCLADDFGIGKALDPENLPAFTGADMSTKLKLLGCDVASFGVNQPRSDDKDVSEMVWNDPVSRVYRKLILNKAGTKLRGGILVGDAADYDKLHKLAVKSEEELTENPAMLLPPISARGGVAEENEGVSDDPTAQICSCNDVTRGDIASTIVELGVEGATLSAVKKCSNAGTGCGGCEPQVKDILKQELAKLGGTLSNHLCEHFSYSRPELMALVRTDTDPSSVDSFEKVLHKHGHGDGCEVCKPTVGSILASLNNGIIIDDGRDALQDTNDRAMANMQRGGSYSVVPRVPAGELLPDQLIALGVVAKKYDLYTKVTGAQRVDLFGAAKHQLPDIWEELGQAGFESGHAYGKALRTVKSCVGSTWCRYGVQDAVSFAVEIENRYKGIRSPHKLKSGVSGCVRECAEAQSKDFGLIATENGYNLYLGGNGGTNPVHAELFATDIDEKTVIKYLDRYLMYYILTADRLERTAVWQKKLPSGKDGSGPIGHLHEVIIEDSLGICDELDTRMEHLVDTYHDEWAEVVKDPARRAKFKQFVNTDETLSKDSMIEFIDMRGQKRPADWPKDGEPQTNWRAPDSDIFAKSEKSWVEVGSESDFAENVGSSILYGDTQLAVFNNVQRGEWYCTQNMCPHKQAFVLSQGIMGDTNGEAKVACPLHKKQFSLDDGAEIGVDNGLQILTFAVKIEDGKVLVELPAVQEIDAILGTHGLRVEKSDCIDISGDALKVPVRGQRKDWNKIVGSSAAVRSETALRAQSANSTSTEA	magenta	133	-0.337777	-0.153296	No value	No value	-0.324219	-0.114959	Chloroplast	chr_10	H3K9me2,H3K4me2		oxidation-reduction process; nitrate assimilation	Pyridine nucleotide-disulphide oxidoreductase;Nitrite and sulphite reductase 4Fe-4S domain;Nitrite/Sulfite reductase ferredoxin-like half domain;BFD-like [2Fe-2S] binding domain;Pyridine nucleotide-disulphide oxidoreductase;Rieske-like [2Fe-2S] domain		K00362	K00362	0	nitrite reductase (NADH) large subunit [EC:1.7.1.15]	No	No	Chloroplast	chloroplast	No mitochondrial presequence
EG02292	EG02292	Phatr3_EG02292	MWILYFLSIAAFVVRQTSAFSPSPTRLAFRSPHTSGKAVPPILPNEVFTSVSNGLSSTYDDIPVNNRHAASDWLYNVRSFPQSKVLREIRNPLFCVAGWSFAVSLIQRIFSTSSSAPLRILGESICIPTAAHSFLVSSLGLLLVFRTNSAYQRFYEGRKIWENILSVSRNFSRITRLYAKEVGMDRKVRMMNLVAAYPYLLRHHIRHGCLCEEAGERIPEEHRLLLEDPLKTLETRFEGDKIDGLTRSNASPSLPRDKCYVDKRKLPWNLFDYFSTQRLARTQNRPLWACDRIGREIMAIPYGPNFSSRERLVMLTAVDKLTNAIGECERIHQTAVPLNYARHSLRSLTLFLFTLPFALVKDMGFLTAPVTAGIAWLMFGVYQIGYSIEDPFQGSLRLSNLCDAIRKDVVGSIAEDMEDSYSSNQLGLWDEGVDEVTLAERAEDFLKTPMIIPTLLDQGISNLTSSASVDAKEQSGGVTTDHPRKEHTANTCSHVSQSFDGLLSPKYGKQDVLAKMKRLSCVRGLRLRKGRVHLRCASSQTVPERANVVVVGGGIIGTSVAYHLAKAGVEDVLLLERDRLTSGTTWHAAGLMNSFGSMSSTSTWSRQYTQELYRDILPTETGLETGYMGIGFIELACDADRLEAFRRIAAFNRFLGVDVAEISPEQVKDLFPLCETSDVLSGFWVENDGRANPTDATMALAKGARLHGANIIEQCHVAGVTTSKPNGNYRAKVTGVRLENETVIAANIVVNCAGMWARQFGEACGVYNIPNQAAEHYYLITEPMKEIDPSWPVIEDSSKCVYIRPEGKGLMLGFFEWEGAAWKPEGVPLDFSFGELDPDWDRMMPYVEQAMKRVPAAENVGVKALFCGPESFTPDNRPIVGESPELRNYYIAAGLNSIGILTGGGIGKILAQWIQQGCSPHDVDVTAIDASRFQRYQSNITYRNDRTGEALGNTYKVHYPDHQPTTCRNAKQSVLHERLVNANAFFQETSGWESPSWYAPHGTNPKVETESFGRENWFLHWEAEHISCRNNVALFDMSFMSKFHVQGNDAGKFLNRLSTANVDGDWGMITYTQWLDEQGYMAADLTITKMAENHFMVVATDTMLNKVYSHMLDRLVHGEHVFVTDVTGRYAQLNLQGPRSRELLQGLTSVDLNNFAFRRAEEIDIGLARVLCIRITYVGELGYELFVPVEQARHVYDCIVELGREFSLSHAGLKALGSLRMEKGYRDYGHDMDNTDRLLDCGLGFTCDFEKEGGFIGQKHVLAQKDAAKERGGLLKRIVNVLVLDPAPLLHHGEILWKDGRRISDIRAASYGHTVGGAVGLSMLTRDIPVKKNWLDGSDWEVEVGSRKHPCRLSIRPMYDPASVRVKDA	cyan	318	-0.421096	-0.305048	No value	No value	-0.263171	-0.164472	Chloroplast	chr_10	H3K9_14Ac,H3K4me2		glycine catabolic process	Bestrophin, RFP-TM, chloride channel;FAD dependent oxidoreductase;Aminomethyltransferase folate-binding domain;Glycine cleavage T-protein C-terminal barrel domain			K08994	4.60E-71	ion channel-forming bestrophin family protein	Yes	No	Chloroplast	chloroplast	No mitochondrial presequence
EG02299	EG02299	Phatr3_EG02299	MKLMTRRAFLAVAFVLSLLAQFHIHRSGISIAVSPFFDDQAVIPSLSVTAREWEYRTNHQPAATNTDPTTERGMDAGDSVSNLLEGLPDWVRTYIDWHQLQRQKFPGTKLFTDPAAPPVLLRTCYRICGGLHDRLGKLPWDLYLANQTGRVLLMNWCHPAPLEEFLLPNLLDWTLPRDLNAASVDDGVPAAMRLFHNETTCLWTEKMIPTLFDEASHEHRPRPEFWSHYLDEGIRQDNVARGDQKRLQEKKVVRHRILGGELEFQKRLEMAGETTDLIDWTPSFGKIFGVFFQPSFGVQRELDKVYRDLRLIPGQYSAVHCRVRHPKGIKKFSKGKTPVPGGPDRVGLLWEGEGREFAIETAVHALQCGQTLLHQGANEMEPIYFYSDSEDLVRYVTIELHDPMFEKNYSSILDSNKIHATARKVVQRSRIVGRHDGTANLHIDRQGGAKPTAYYGSFVDLMVAAQSRCVTYGVGNYAMFASKISGSSCKRRVPQVVDATMAATTIATKGASRQGSNFQWAFMMIALFLVGTMVLQIQQIPFETAGDALSQSKFAFLHPNQQESPVALPYEQRVSSPVINDDSPPYHVVFSTSCSAQQHWESMVFFYHAMRVGQRGTVTRIASGCSEEESQSLKTFHERYIQPMSPNFFVHFTPDYSRLRLSGGKDAYKYMNKPYGLRHWMEHALGMRTNQTNSAAVEDGIVFLMDPDMILLRPIVHDFSDVNNHLWVENEPLTKVVRHGFPIAQQDGYLNNEWMKLNFSYIVNRPEGAFVSRPALEDGPRLWNTGPPYLATVKDMYQIAVTWTEYAPRVLDVYPKLFAEMYGFIIATVQLKLPHTLLKSIVVSTTTAA	cyan	483	-0.294277	-0.0356348	No value	No value	-0.236801	-0.117465	Chloroplast	chr_13	H3K9_14Ac,H3K4me2		NA	NA			K20781	1.90E-62	peptidyl serine alpha-galactosyltransferase [EC:2.4.1.-]	No	No	Chloroplast	signal peptide	No mitochondrial presequence	Plasma_Membrane
EG02309	EG02309	Phatr3_EG02309	MKFSTATLALCVATASAFVPVALRPQSNGVTTYSRTGHALPVSRMSTTVEDTTTTEEASFAPMRPPVDLPWHKITKQLQDAFGYTDTEIEAYNSLDGDKEALLKLYKAMMLARGFENACNQQYMQGKIRGFMHLDNGQESIPGLVDYAVKTQDKKFSYYREHTHALASGCDPGAIMAELMMKDTGSCRGAGGSMHIFDKEKYFQGGWALVSEQLPYAAGAAKSILLDRALGLSDDEKIVKGNVAPPADDDRISVVFIGEGGAQNGRMAELLNAASKDNLPLLIIVIDNGRAINTFTPDIARNSNVYQQGLHYGVPGLLVDGLNAVDVAKGGKAVVDYIRAGKGPAILQVHTYRFNGHSPADPEHERGRKEEKAWARNAQDPIKAFEDAYTANGVFTEDDLKAAKKEILAQVKASVEFADKSPMPPVELAKELEYPDKPSTDYNVRSGPAWADEVNQRTISSSQMETIQAHIAALQQKAKDGEISIGDAINLAIHEEMLRDPTTTIHAEDLQAGSSYDIPKLTQQTYGQIRAADEIIDEGHFIGKALGEALNGYRPIVELMNTNFGIYGMAELSSAGNTFATTGGQFDMPMTIIGAGGTAPDQALGAEHSQPFHAYVMGIPGLKIGTAASPDAAYGLTKSMIRDNGPCFLFAPVKMMKESKGKVDIGKCMPLNKAALLHEASEATVKAGKAVTVLTYLHGVKEATASIDAIREEGFDIDLIELRSLKPLDMETITTSLARTNKMAILDESTKSGGVGATISAQVSEELFDLLDAPVKRLCMDDAPVPYASSMEKAVVKRGSDLIEGVFNLCTKKF	paleturquoise	481	-0.0444761	-0.0254379	No value	No value	-0.162557	-0.0124933	Chloroplast	chr_8	H3K9me2,H3K9me3,H3K9_14Ac,H3K4me2		oxidation-reduction process	Dehydrogenase E1 component;Transketolase, pyrimidine binding domain;Transketolase, C-terminal domain						No	Yes	Chloroplast	chloroplast	No mitochondrial presequence
EG02311	EG02311	Phatr3_EG02311	MMRRIIIALLGTLLAITSQAFIVPTTCSPFSSAASSRATSFSLGIFGDSSGSGILSNLFGSKDPGPKTVLEIKASDVKVGALRFLLNIYLVGEQNNPQPKSWLTRQGDSGDLMIYYADGTGMLSLELQEYSIKAVRYGENPSLQYKLQESVLLHSILDELHNVAFGVEDIDEGKRLLQLKDDTVISKAREKLPARKAVGVLVVRFGPFLCERARLGIVHAFWISPVLMGEEPAIAPGLILFLCNFTMATKPHDGAAEEELLGWREVHAELVAAVISERETIAGLKAQKRYWLEEISANLTEDGKLTNSSVWKKPTPLKKAIKKSIGKKELKKTVGTKRKKEASIDSKTSKKARKKKSGEEEKKPTTAPAKSKVQKVKVRVEKANPKVEQLQGDDGRSSVDSYSAVHQKHGPQSSVHQQSQPPPHWGPSHHNFPMMAAVAFGSNPPVPGYPAMVHQQPPPQGYPQYYRPPSANPSHAYPLHRTYASIQDAADEESDEDPF	orangered4	50	0.0767016	0.0832121	No value	No value	0.000353103	0.0495803	Chloroplast	chr_8	H3K9me2,H3K9_14Ac,H3K4me2		NA	NA						Yes	Yes	Chloroplast	chloroplast	No mitochondrial presequence
EG02356	EG02356	Phatr3_EG02356	MMKLAFLATLATSLALAYGNDGSMVAGSNEERNLAAMTCTTKNLDFSEFATGTYLSNLEADYGVTITAVSRTSKGYTPNGAARVFDTSKPTGKTGQSMCGRNDGDSDLGSPNSACPGGGPGHGPGGAPKLANGQNNPYKNCSPQGKVLIIQERNKNCPDDSADGGTIRFDFSKTVDLESVTSLDIDEGNNTPEITVSYGNGQEAFYKLQATGDNGVFTQMINKSDVKWFQIKFYGSGSVSGFKWDECVTAPTKAPTKSPTKAPIPAQTRDDTCPIKNLDFSEFATGTYLSNLEADYGVTITAVSRTSKGYTPNGAARVFDTSKPTGATGQSMCSSGDGDSDLGSPNSACPGGGPGHGPGGAPKLSNGQNNPYKNCSPQGKVLIIQEGNKNCPDDSADGGTIRFDFSKTVDLESVTSLDIDEGNNTPEITVSYGNGEQAFYKLQATGDNGVFTQMINKSDVQWFQIKFYGSGSVSGFKWAECVTAPTKAPVKAPTKAPTNAPTKAPVRAPTKAPTKAPTKAPTKAPTKAPVKAPTKAPVKAPTKPPVTAAPSECVDGMDVVLVNKSTGPESTIDGKSPIKIVSGDGQSVSFEVHQYWKSGASSISWIATQFRTNDGNTASDAWECEKIEEVSWGRVKEYTAECVGGAATVTLWVHDGQFQNTQNLNSLVPARCNPSNDQFRKKIMYNYTLPCSSICAPSPTKAPVKAPTKAPTGTRDEICVDEVLDFTDFTTGEYVHDLVRARGVTVTAIASGSDGYTPGGAARIFDTRYPSGSTGQALCAQNEGETTLGSPNLSCPGGGPGSGNGGKVNTPFANCDARGKGLIIQEGNVACPEHAGQGGQIVFEFAVPVELNYIDLLVSTDSSPVITVYYGVDQSMSFDMPMMGANGYHRQVIDRSQVYKVEVGFCSGGTVTAIDYVRCEPEGPPTKAPVIAPTKAPVKAPTKAPIGTRDEICVDEVLDFTDFSTGEYVHDLVRSRGVTVTAIASGSDGYTPGGAARIFDTRYPSGSTGQALCAQNEGETTLGSPNLSCPGGGPGSGNGGKVNTPFANCEARGKGLIIQEGNVACPEHAGQGGQIVFEFAVPVELNYIDLLVSTDSSPVITVYYGVDQSMSFDMPMMGANGYHRQVIDRSQVYKVEVGFCSGGTVTAIDYVRCEPEEECPPSSGSVKPLPPIEVHLPPPNSKHMVFDFVVLKNQESCPPEWLGRRERRALVDTRGRRFAQRNFIQTPNMMKLVFLATLAAFLTLADASDGSIVDSIEERKLAGTTCTTKNLDFSEFAAGTYLSNLEAAYGVTITAVSRTSKGYTPNGAARVFDTSKPTGATGQSMCSSGDGDSDLGSPNSACPGGGPGHGPGGAPKLANGQNNPYKNCSPQGKVLIIQEGNKNCPDDSADGGTIRFDFSKTVDLESVTSLDIDEGSTPEITVSYGNGQEAFYKLQATGDNGVFTQTINKSDVKWFQIKFYGSGSVSGFKWDECVTAPTKAPTKSPTKAPIPAQTRDDTCPTKNLDFSEFATGTYLSNLEADYGVTITAVSRTNKGYTPNGAARVFDTSKPTGATGQSMCSSSDGDPDLGSPNSACPGGGPGHGPGGAPKLSNGQNNPYKNCSPQGKVLIIQEGNKNCPDDSADGGTIRFDFSKTVDLESVTSLDIDEGSTPEITVSYGNGQEAFYKLPATGDNGVFTQMINKGDVRWFQIKFYGSGSVSGFKWAECVPAPTKAPAKAPTKAPVKTPTKAPVKAPTKAPVKAPTKAPTKAPTKAPVKAPTKAPTKAPTKAPTKAPANAPTKAPTKAPVKAPTKAPVTAPTKAPVKAPTKAPTGTRDEICVDEVLDFTDFSTGEYVHDLVRSRGVTVTAIASGSDGYTPGGAARIFDTRYPSGSTGQALCAQNEGETTLGSPNLSCPGGGSGSGNGGKVNTPFANCDARGKGLIIQEGNVACPEHAGQGGKIVFEFAVPVELNYIDLLVSTDSSPVITVYYGVDQSISFDMPVIGANGYRRQVIDRSQVYKVEVGFCSGGTVTAIDYIRCEPEEECPPSTGSVKPLPPIEVHLPPPNSKHMVFDFVVMKNQESCPPEWLH	greenyellow	NA	-0.143775	-0.33632	No value	No value	-0.215839	-0.359781	Chloroplast	chr_5	H3K27me3,H3K9me2,H3K9_14Ac,H3K4me2	Yes	NA	NA						Yes	Yes	Chloroplast	signal peptide	No mitochondrial presequence	Secreted
EG02357	EG02357	Phatr3_EG02357	MRTLQNLVFAFLLIPSPTMAFVPPPPRSLRYTATPTHPTPRSASLARNLFDPSLVATNVVSVDTSSLATAASALLESMVPAFSSGQGLPTAFPSTDLLLSFADQGQNLAGIFFQASLLPYLLFLYFLSFRANRISSLGNFGFQFVLLFVVSTIPSGIIAKTVYGTSLANVDWLHGGAETLLTLANILVVLGFNQAMTTPNPSAPETLNKGRLAALGVAGTFFAFMAAGPSLGFDVHSAFLYGAGNLGPDTVASLPWIDAARVEPENALSISTWAIHFSSVFEYLFAMNLVWKFAETTGNERWKGLTWGMLPLHASGICACTYHFFYNPAALQFLVTSQAGLTLLGNITCMIAAFRIAQSNGWTFAEANPWPKSATSPSGLVADGLAQQPLQLSAVQDSNLVLATKLAGLTLVTSYAVKYGELGLDLPFAPNAPVALAMIVGLPAVTAYQYYSRSQLQSTVEGGGGFSLPGFGPKGEGLSMADVKKFGVAGTLAYVLTELAFWIVAFPAAAYALYNTTGHWPDVFNDNGDRAAVLGFIFAGANIARAFVPVRLGAALALAPWVDENLLNRDREQSNGESREEDEVIPVKKL	lightsteelblue1	180	0.565176	0.417424	No value	No value	0.509157	0.349793	Chloroplast	chr_5	H3K9_14Ac,H3K4me2		NA	Protein of unknown function (DUF2499);Protein of unknown function (DUF3593)						No	Yes	Chloroplast	chloroplast	No mitochondrial presequence	Plasma_Membrane
EG02365	EG02365	Phatr3_EG02365	MTFAWGAIFVSSVFGYYIGCLSRMHGLGNRMLPEEYCDDSAHPVSDANCKVSRLPRIKLPAGKSFPDSMYTSQSYSTKNVILSHHEILTRQDKNFLSYEVADADSLQRQQKTINNNTLNFESLNRRNTEKEFEDDHQPTGQHLLVDIENVDASFLNSAHQLAFAMVDVIEMSGLTLLSYHCHGLEPIGVSCVGVLLESHVSFHTWPIEGVITLDLFTCGPQPLLPLVPILERLFGVPRVPKPLEGTPKPPRTVWVHKKRGFRRDRVGEADDTADLEHWMLGNRGMQLKKLVATVNTEFQDVSIYDVINTRFASAEAYERSLASDGSYESQHPELFRKDRVLYLDNVVQSRLLGETAYHESLVHPAMFSHQNPRRVAIIGGGEGAALREVLKHRTVEMVTMLEIDEAMVNASRSFLKEWSDCSNIAGASDCCFDDPRAEVVFTDAVVWFVERFGNPDKVDEESRFDVIVMDALASSTNTDFADNLYNSDDMASALFNALTPHGIFVAQVGEHDFISNPRRHLSQSGHLNRFIEHLEEAEFESIREYTESHGNFMSAWFFVVAFKSSETKERWYANEAEVTLEIRSRAVPTRSGSTPFLYFDGASMMTYQFSSRIAKEIFCRNNPAPHFCEEGHEFIPDLPNAPISAFEERQWDIAGAGRGVSFEGDHPKDTYIAFDEGVHDMMVFLLTLQLIKKMSGIDNEYNSLLKIFDIYMYAYGFFSDSYGLASSSVDPGIPTFINHGCNGTNVIGVQDPTITELTVNPFVLPADEPMESTVFNPYIKRNHLIFSNAKEKTSLNVSAWTELTDNYLAYATKEWAKYVNDLKGQCAHKHEDLVTIYKQQESQS	darkgrey	91	0.432095	0.409636	No value	No value	0.235638	0.242898	Chloroplast	chr_6	H3K4me2		metabolic process	Spermine/spermidine synthase;S-adenosylmethionine decarboxylase		K00797	K00797	6.10E-50	spermidine synthase [EC:2.5.1.16]	Yes	No	Chloroplast	signal peptide	No mitochondrial presequence
EG02371	EG02371	Phatr3_EG02371	MLPKVAKRSSPWLWRTFQSTVAVLTVVLVLLALSPDLLELNGSQASSILFFSTTPSVDSIDESNTNSLVESMRTECTESQRQTILAQLPPQDCEIYQGKPWVNKCSFSYATRCPDAIWLTEFWKQPALSETQHPTAIYVGCNKGMDAVNTLRMISANTVFDKTAWRQEFFANALKLNQTIHPGHCGQENVEQFAISSGTGTASPLDASVFCIEAMPQTADQLNRSSYQLGWQNSLVVTNAAVSSTDGIALFPSKQAGQKIGVENMGLADCQNEKTKRHCTEIPQYTLDTYADKFIQKDAWIDFLSIDVEGFDWDVLMGGDKVLERVKYLEFEYNWRGNWKKNALSSTMETLKSKDFVCYWAGAQGHIWRITDCWMEHYNLKFWSNVACVRPQSAPALAARMEAMFQETLAAGTAIKYDHYLTTCKQLEFWLPNIALLEGLEILPLSGMPFLLVLRKTWIAFRHLVQSKRRRRQRSFFFSVAILGSLVLLQTKHMHTVSTTPETVYSLNHGQAIEDSAPSLTWEFHGYSQSNIPARSTSPSTPRLLIAQYASAFYTVVLNETQRVNQAYAERFNHDFIVCRGIYLTDSPWWRLVSPPLHTIAGSRSTYNKIAVLAYAMQHDYDRVLILDSDAMVRDFSINLATYSLTDDKGKDVVVVAQQAKMGEVHPPNTWNVNIGVTLWNLRHEQVVTVWQQWHDRSIARIRSGQADDDQQPLQRCFRAFPDTTRPVLAVKEFGYGGGSIVQHFIRESSSSWSEPTEARTEGIRTAARKIGFPAIGSSLKSEPAKSLLQMSLGTSPRPVGNAADLCVRAHVAHTVPETHPYCQNAQKQDALGSHAIWKANETKKDSYTVGSRRTAPMIPTTTSPVLIYTGVVLRTLLLDVPLLLALILYSTTSWLEYVKTNYMLPQLELQRWTPERAEQEVTYFHRRCDESDQSAHDTEPLVIDYSSMSKRDKMEHMLTHGVSVYPNLLSAETANEVRDFILAQNLKNEDMIDVIENTNRWSFGVRVDQHPSVSKALKEVLNKPELVEGLEAILGKNPAIIEFTGITSAYGATAQRWHQDVVPEGSAAKYSRSFVPSYSLFIPLQNTTKAIGATDICPGTHMCAAGPIHFCEYSGFPVSGAADNWPLGWGALVNQQTTHRGAPHVDPHGPSRVLFILTFAPRPQFTPSKLETRMISTGGSYSLHWSQWGHTLRDFQDPDTRMKHPWRALRALGLYKPRDAQWGWDYLSQASGRVANDEEGFHRESLDGQLSKGGLTFLPDWLQGHASTDEETSYAWVEFMEDTLRLCSHTTQKFYLAVVFGYGSFVVIWNGFLFAAGRRHFRVKAIGRSMLRVLLLHAVILSIEEFARRRLAVTDWAKSIRGSRLYRLPSPDQNLPLPGTLLLLEDVLILDQFQSEHLGSYDRILDFAHPGNRRFNTMILQHSKGYTALPFSLKRSLRADVLLWNKQDGSRILAKNVDGAWAEVAQETAEKACHKKLTRASNSGVEHVSRQLDYLKAENIYGFWRHTSMYLRHNPVLLDRLERKLLGWNETSKNSSAGLSSSNGSLLVRPFFRGHSIPLLTQKSLRSVRQVLPPRPSTSEPYAGAWMQEGDVVEGRYHGNFPEWYRGRIVSTSADKDVWDVEYDDGDEDVGLCRNCVRPFVPYALNDDVEWRDEEDIFHRARVVKIQSGDVYDLKFEDGSIRSNASATDLRRVPLLGEIEVGSRVEFLVDEGYNTGTILHVNVDGSYNIEFDDGDFATNVAPKHCPKGG	greenyellow	192	0.141651	-0.0851097	No value	No value	0.114397	-0.0404507	Chloroplast	chr_6	CG,H3K27me3,H3K9me2,H3K9_14Ac,H3K4me2	Yes	NA	Methyltransferase FkbM domain						Yes	Yes	Chloroplast	signal peptide	No mitochondrial presequence	Plasma_Membrane
EG02385	EG02385	Phatr3_EG02385	MQAYSKLTICLFWLLSGLAWQPLAAFHYQRMQAQQQQRQHARIPFLRMASTAERSSLPESSSKTTSTRSPTSVAKYPTQRGSEVDSRKIIATGAGRQHLTAIHVHHVLFASEELALASLHQLRNAEIPFATLATQISACAATRDKAGAIGWISVPSRDSLDANGGVSNEHLDEIFPEEARDRIVQITTKPGDIVLVKSRRGFHLVQVVDVMADVRRMATLKRRSRKLGDDILNSGALLGTMGQSRENKDISDLTYKLETMGCQMNMADSERIEGQLQGLGIRPLDPDVDKNKQPDVVILNTCSIRDHAEQKVYSYIGPHAKRKRDGEDVTIIVAGCVAQQEGEALLRRVPEVDLVMGPQYANRIGDLLEDVSNGNQVVATEASHIMEDSTKPRRQSTVAAWVNVIYGCNERCTFCIVPTTRGVEQSRPAESIVREVTELVEQGFKEITLLGQNIDAYGRDMIPKRKFSDLIRIVGEIPGLDRLRFVTSHPRYMSLGVVDSVAETPAACECFHIPFQSGSNEILAAMGRGHTREKYLHIVDRIRSRIPDAAITADVIVGFPGETEEQFEDTLSLMREVVFDSVNTAAYSPRPNTPAAVWDDQVDDAVKQNRLQRINALNLEHAAQRRARMKGRTVEILVEERNVRVPTQVMGRTRHGYIVYCDGEIDELRGKLVNVEIDTCEQYYLAGKPVAQDGH	mediumpurple3	70	0.125713	0.221089	No value	No value	0.137166	0.163261	Chloroplast	chr_4	CG,H3K9_14Ac,H3K4me2		metabolic process	PPIC-type PPIASE domain;Uncharacterized protein family UPFNANANA4;TRAM domain;Radical SAM superfamily		K06168	K06168	1.90E-174	tRNA-2-methylthio-N6-dimethylallyladenosine synthase [EC:2.8.4.3]	Yes	No	Chloroplast	signal peptide	No mitochondrial presequence	Mitochondria
EG02408	EG02408	Phatr3_EG02408	MRTSRYGCWFLAIVGLSTVTNALVATSPPRKLSALADPTFVTPDVSLLTEQACIETAERMQRVVVPVSPSIQSDGAVGVSYVHWMASPNEKSPQRLPVVLIHGFDSSCLEYRRFGSKLAAQGFDTYAVDLLGWGFTQLENVNDFSASAKVETLNSWISTVIGENKPFCIAGASLGGAAAIEVAAGNENCQALVLLDAQGFVDGIGPMAAMPKAIAKLGVQVLKSVPLRSSANQMSYFDKITYATDEAVVVGRLHCTREGWSDALVNFMQSGGFAPSTKVPTITAPALVLWGREDGILDGKEFANRFLETLPDARLTWIEECGHVPHLEKPEETATAINEFLRGIPVRGSAIVEESSKSALSSQWIGVAGIGATALAALAADFLPAMVQGSHRHFVMLVGWFLLTLPLIEGSTLFTDTFLSATRSSTSRNIAAFGLPPSFAKRLASLSQRHPAAPVLSSSDDEDGNPSRGGNDVGSDRRKRMRDRVKEIARNVVAKPIAYAAPMPQAVAAVLKDATMKAVDMAVDEVMNGRNSKAASSSSTSTRNLLLDATTLINEAFEPVEKSLGEMEEALKQARKSLREAKVSATDSLGVVQAAAIAQAEGTSAAITAAEEAASRKVIADIYTSGNDINVTALTFEDIDYGTSEMAPPFLDEDQCLVPGEPVVRVEKAPENSRRIFAGIDIMASVDTVWDVLTDYEHLQNVVPNLVVNEVMALYNGKTPEEIMIDSSALEEIQCKQYADQMKGSLLRQVGGAKVAGINFSARTTLEVREWPQGLPDFAHFSDEIWEGKSRKERAKENAKVKLQRYKFPRPFAVSKLPTRDISMQSIKEDDGEFRMYQGVWRMQPLPGCAPPGKQAMRLTYAVEVSPRAYLPVQLVEGRIVRDLCTNLGAIRDFVEREH	blue	494	0.493816	0.429521	No value	No value	0.379163	0.341203	Chloroplast	chr_1	CG,CHH,H3K9_14Ac,H3K4me2		metabolic process	Polyketide cyclase / dehydrase and lipid transport;Alpha/beta hydrolase family						No	Yes	Chloroplast	signal peptide	No mitochondrial presequence
EG02444	EG02444	Phatr3_EG02444	MRTSWLTRLSTAFLAISIIIPPVCSFQSPLVSSRTQEGRLTQHSAIRLQMSDNNKSNGKTEYSRELYLREEAESPFRKVRFFFYYSLGAGALTSLAVSASRVAAALAGINTDLLQESAINVGVDVAGLVVLGLAFQKDKEAQDSRLKRASKGAELARLTVRGSKSIITGDLPNVNEASETFTTSLASMRRGRGIEKRVVIAAAGKEKIAEILEDSIKLADSLVMSDLLIVPVEMPQGLSPNVEGKTVPDCVALPVGNGWKAMVNDEAEEAIKQGVNIEKEGICIILKKNGRVGQRTKGIFLGKMVGEVEERRDLGLDVKNI	paleturquoise	484	0.256243	0.477711	No value	No value	0.172029	0.385336	Chloroplast	chr_1	H3K9_14Ac,H3K4me2		NA	Protein of unknown function (DUF3493)						No	No	Chloroplast	chloroplast	No mitochondrial presequence	Plasma_Membrane
EG02447	EG02447	Phatr3_EG02447	MRRILKLPTPKQAAIFFLLVAAFLDPAIYAAQGLTADSAILLTSSTSSLRFHSSLPPRQKRTDRPARVHRSYGDRFRDDDDVQGDRLVPNDEISRRLSTDRPTLSRTEVVGPPIVPSKPKIVVLGASGKVGRLVVQQLLESNVDMTVVAFVRDYDKACRVLYDDILVAKRSKTRPGGKGESRGPNLQIVEADLVPPEELPGYEDEEETSWRKRAKSAASFYRNSMENYDDRDQISEGVQVNEALQEAVKGCTAIISCVGSVRPTNLWTDILERPILRLLRKDVSRWCKDARHPYYVNFASTRKALNYAEREQLRREAALTVSDSDDTQASTKEKESVPRIRFIRISDLCLASQPWSFVPLVTNTMHSMVFRYQDMAERLLEASSLIETVVLRPGDLVDEDRDVQTTSLQVCPSGRLPSPSRVGRDDVAALAVSAALFDSKTSSKDDKSSEAGEHEIEEPFHYTLAVRWAGEDLSPFPAQGRLKDGMPDANLCLQDALRKLSKDRAKPSLQRTKRRAAYPETVLRFATTLQASRRSKPYGVCVAVPLYLILALFARSLFHSVASFFPGQRWIRPVFTPVWDFIAMSIAAVMARVGVLFQGRLPSWKWVSWRANPKYISF	red	NA	-0.2169	0.0196222	No value	No value	-0.182264	-0.0904205	Chloroplast	chr_1	H3K9_14Ac,H3K4me2		NA	NA						Yes	No	Endomembrane	chloroplast	No mitochondrial presequence	Plasma_Membrane
EG02460	EG02460	Phatr3_EG02460	MKSSLSLCFSVTLCFFLAASDAFVAPTSGDFGRARRAPRRTTSLRMGLDLVTYLRAEWVSASLFTNQTPRSADVALQLGSEDGRVVTFLPRTIREIITSSSEKDGQLTVSARRQLKQQQERRGGSATINYVDQPSDDLRETPDESVDVVVSMQAAAKMEENGLDWKKSIREAARVLKPGGRFLFVEQTEFGNESYLAYVEDLMSLTGEVPENEEERFPIFSEVGYDDVDLVITPHIAGVAVKSMEAGMTSAERAKKESEEEKQRIADLSITAYERGIKKRKKKKKVKKEEEASSK	blue	NA	0.575199	0.506939	No value	No value	0.481328	0.505841	Chloroplast	chr_1	H3K9_14Ac,H3K4me2		metabolic process	Methyltransferase domain						No	No	Chloroplast	chloroplast	No mitochondrial presequence	Secreted
EG02487	EG02487	Phatr3_EG02487	MSMQISGRILTFTVLVLIPTVLQLYGSWRTIHQLQQTLCLDPEEFGCGGAIREIATAIDSQAELDVSTKEHTDLYGFAVPTKEESTSSAGAHITSPRQWPTSESVNVNTNRTISRPISGSPPTLFWHVGPHKTSTTAIQSFLAAHKKVLLEKDNIVFPWMLPGHFRGTKNTANLAFCLSGRKGPWEMNCQRVLQSFQHFVASALANSKNIVLSAEEFAFCHEPQIRQFVQDYFADWEIQVIVFHRRFDEWLTSLHFEMNRDLPFRERSNLVDFLENPGTLASFEFHYSHKVRERYQSVTDHDVTIVNFHTAKEGRSLVEQFTCDGLQGMAPHTCRAAQRFVSRKINGAHSLDSGFLLAEALEQNMVPLLDFANRTLSSDAETSLLARIDRKLETSTDLPVRCLSETTQDHVWNRTKEWFPFDLERSKSLSKAENVSRSRTCCLDVSRVCALDDWKAFFRGLPVSRKSEQIQ	darkgrey	NA	0.31602	0.205827	No value	No value	0.0595881	0.0394522	Chloroplast	chr_18	H3K9me2,H3K9_14Ac,H3K4me2		NA	NA						No	No	Chloroplast	signal peptide	No mitochondrial presequence	Secreted
EG02489	EG02489	Phatr3_EG02489	MLLGSRRAFFTVGAASSLVWTQEAMTTQTISLQKAITIVEKHCPHDFLSSVVKTGRCLYRGENMDSSTIVSARPDLLQPETYGNEDALAYFQCIEDQLRGASVGALPSTGHIATTEKSEAARWGVPASVWPLGGDFQFVWPRSRRLIFPGADRCPDNDLVLNQDLSVALKYPREILFATNATGQIEASSYLAIPGELDRYLLRIASSMK	steelblue	NA	-0.214512	-0.216941	No value	No value	-0.232837	-0.318838	Chloroplast	chr_17	H3K4me2		NA	NA						No	No	Endomembrane	chloroplast	No mitochondrial presequence
EG02492	EG02492	Phatr3_EG02492	MAASIFDGCSDTCGWIAAVLAVLSFGSFGVPIKLAGKVEVHPLVMQSYKTSVCFLTCWLVILLGEEPRWTPYGIVSGLFWVPGAAMGIFGIRNAGLAVAVGTWSSITVLTSFFFGIIVFQERVKSFYQTCLAFGCLIIGLIGMSRFSAHQQQVDTLAVSYRSVKTAASHPLGLGQKLKRAGSTIAENSITVPLVGASGVIPMEIEPFATDGEDIVMGTYDDAKSVLSKDRLVLFGGRVSLTRRQMGILGAVINGAWGGMNLIPLHFALQEEDMTGAGYLISYATGSLIVNTCIWLAFLGYYLHQTNGHWNEAVDCLPKWHFEHLLIPGLMAGLLYSFGNFCSILAVTYLGQGTGFSFCQMQLFVSGLWGVFFFKEVQGTDTITKWFISASVAVLGIVWLAHEHEGGSGMHRFR	darkmagenta	131	0.433465	0.262961	No value	No value	0.28513	0.120256	Chloroplast	chr_16	CG,H3K27me3,H3K9me2,H3K9_14Ac,H3K4me2	Yes	carbohydrate transmembrane transport	Sugar transport protein;Transmembrane family, TMEM144 of transporters						No	No	Chloroplast	signal peptide	No mitochondrial presequence	Plasma_Membrane
EG02527	EG02527	Phatr3_EG02527	MAAVSHYPWTSLLPSRMKLYQIHATEIILIAAAVSLAWAWSQFVLISRIPIISNSGVGSEAQSLMGNGGSGNDEEKTARLKEIYQAIYEGAESFLAAEYRVCFWFIIVFSVLILVLVSWGTGWDAARGVFTAVSFLLGAVTSMASGYLGMKVAVYSNVRTTVSAQKPGWTDCFNTAFRAGAVMGFALCGLGMLMLYLTMLVFRVHYPNSSEWIYLTESLTGYGLGGSVIAMFGRVGGGIYTKAADVGADLVGKVVHGIPEDDPRNPATIADNVGDNVGDVAGMGSDLFGSFAESTCAALVIGSSIGVSNGWDAMVFPIVVSAVGIFVCLVCSFIATHIRPVRQESQVEEALKIQLISTTVLMVPSIYYAAEYFLPKSFTIAKTVGQDVLELAPYMATVCVAMGAVGGLIIGLITEYYTSHSYAPVREVAHSCKTGAATNMIYGIALGYKSAIIPVIVLALVVYGSFTMCDMYGVALAAIGFLSNLATGLTIDVYGPVCDNAGGIAEMAELDPAVREKTDALDAAGNTTAAIGKGFAIGSAALVSLALFGAFVTRIRISSNDELFANGVNMLEPLTFAFLLIGGMIPFAFAALTMKSVGEAAMAMVMEVQRQFDEKPHLLDANPTERPDYDACIAISTKASLREMVLPGAMVIFTPLLTGILFGVTAVSGLLVGSLIAAVQLAISMSNSGGAWDNAKKYIERAAPDSELQGKGSDIHKAAVVGDTVGDPFKDTSGPALNIVMKLMAVLSLVFADTFYAVNNGQGLLNLA	blue	150	0.575123	0.446098	No value	No value	0.501057	0.435073	Chloroplast	chr_11	H3K9_14Ac,H3K4me2		metabolic process	Inorganic H+ pyrophosphatase	K23025	K23025	K23025	0	H+translocating diphosphatase [EC:7.1.3.1]	No	No	Chloroplast	signal peptide	No mitochondrial presequence	Plasma_Membrane
EG02528	EG02528	Phatr3_EG02528	MMLAQKWLCVHVFWALSCLLSDAFVPGQRRSTVLSQRTLERPSRFHRPGGSLLENTFGGEMEIEKDTKQQKLPFSDREMTVLTHIADPVPVTEEQFRQDEEYMLSAILEAETAGGERGVASAFPKPTVGAVLVADDGRILGKARSDFRNDAVRAAIAQAGLEVTPLSEWCVSWPSSEQLRKDLETSTLYVTLEPSSEREGTALPPITQLIELVGIPRVVIGCADPIQERHSKGAAALHSAGIEVRMGSVLEEECENLIVAYAQLANSKLHKMARTHFNLFGRPLGFLHCSVVDSDNIEAFARQGNAFGTKFGGQNLSFRKFGAYEIAPPPEVIWADDGDDDDFDDEEFLSVEFEDEDFQGDMSGTPMMPWYEQADAVVATFPKQGNGPSDDGSLAARLSGLKWLATHGCDLPAGVERIVVMDATDLKELPLKNGGPDLPNHVDIEKFWRANHRKPTRVLLRRGNEAQARAAADAAAAAAKAAAEAAAAAAAAIETGDAAKAAEAAIQWQKNAEESTKQIQDELLKSQALKRNLEEMGVIVELLDGSEPIDVMKHLGERSGLHTIVWRAGCWGERGVQSILAGAFQWVSAHLAVDAVGGKFWQLMLAENAVQAACGPERKVKVFADQEDISLEYCDEPAADSDCSMTINGRPVRHIRLDCRVALVDSNRPREFVIAKTKKLDRKIIEEDAPWFL	darkgrey	127	0.393474	0.440468	No value	No value	0.198404	0.241108	Chloroplast	chr_10	H3K9me2,H3K9_14Ac,H3K4me2		metabolic process	NA						No	No	Chloroplast	signal peptide	No mitochondrial presequence
EG02535	EG02535	Phatr3_EG02535	MTLSQSFALLVAANFVGVAFAQQLSEHRKLNRIVGGQAIPGQYIVQLDKRIPDSKGFATKVLKRALKSKVINTYDYAFKGFAVANLPDTVLSVLLNLNEVRDISEDGVVTIDAIQSKPVWGLDHIDGVDDDMYEYAYTGLGVDAYIIDTGILASHADLEGRVASCISFTGEACGFDLHGHGTHVAGTVGSKTYGVAKQVSLHDVKVLNVNGTGSYANVIAAVDHVTKIKQENSTRKIVMNLSLGGGISTALNTAINSAVDQGIAVAVAAGNNNQDACNYSPASASKALTVGAMTITNARSSFSNWGSCVDIFAPGSSIVSLSSTGGTSTKAGTSMASPHVAGVAALYLEAGRPVSKIVADAATDRLSDLSSSSNSLVSTALLGESIPPVIAPTQQPTLGPAKESISLTKGPALVPTSVPVSPPSKAPVRPPTKAPVRPPSKAPVRPPTKAPVKPPVRAPVKPPVRAPIKPPVKPPVRAPVKPPVRAPVEPPVRAPVRAPVKPPVRAPIKPPVRAPVKPPVRAPVKN	black	NA	0.239529	0.317797	No value	No value	0.206094	0.160976	Chloroplast	bd_8x17	NoMark	Yes	proteolysis	Subtilase family						No	No	Chloroplast	signal peptide	No mitochondrial presequence	Secreted
EG02537	EG02537	Phatr3_EG02537	MRIRTRVNLSCMNQWVVLCNALMLLLTFTESWTPSTGAQLREHGVPSLILRTQIPLYASSRSASVKSGDPAQHIHNQSASETLEHDEDKETYQINLQLADWASQCARQRNVTAATLALETLRNMKRPDTVAYNSVIKAVAKVTPARILQVPSTKVAEQLLQDMKDLCESQVEANRAWYDRLSDGTLSDIEISQGPPRVRIKPNVRSYSTVMDALARKGNLEAARRAEKILEDLESAFLVTGDLALEPNLISYNTLLSAYAKCGGEVAVSECLDILASIPMQPDVISYNNVLHAIARSGNADAGEQVQAMLDKMQTRGISPNARSYTTSMDAWSQSGRVDRAYALLEEVLIRFEKTQDMSLKPNAISFSTLIHAYAVSKEEDKALKAYKVFLKMKENDVLPNRYTFNNLLNACATSRSTPRVLELVKKLYHKVLRDYGPDHFTFGTVLKACANLLVKDRSFAPTVFREACKRGQVSSGVLWQLRQAVPVETYRELLGGQDGHDIPWNDLPPEWKRNVRDGRNRKISK	darkmagenta	NA	-0.0135121	-0.0396175	No value	No value	-0.251951	-0.313096	Chloroplast	bd_32x35	NoMark		NA	PPR repeat;PPR repeat family;Pentatricopeptide repeat domain						No	No	Chloroplast	signal peptide	No mitochondrial presequence	Mitochondria
EG02545	EG02545	Phatr3_EG02545	MKRSFVFPSACCGLVVASLSLFTSTTGTRVSAFTPSLVSIGSTAVRTLQRQTLRSQNQPPSSPFAWGCDAAVRTSVLHARSPFSSLSSPGNATSESSHAVRSLSPQQQLQAKDDRSITTDSAVYWSQENMDEQHHKEELLEKNRNHMSNLAVTSDASLVQPGPSQRDINIARILLIAAAALYGTNFSLVKLLGETDLPVGVSGALRFGMAALATSPWLFAKAKPNDDGTLPTTGSDMSVEMAATMAGLEVGFWNSIGYMAQAVGLATTAASKSAFICSLAVVVVPLLDFLAGKLLLPRQTVGAFMALAGVAILELGGMSAADFTLTFGDAASLLQPICFGIAFWRMEAAMQRFPNEANRSTAAQLLMVFLVSLTFGLFTDPGAFNVAQLQAWLSDTNILASLFWTGCISTALTVYMETLALKTLSAAETTLIFSTEPLWGTAFAALIMGETLGWESAVGAVLILSGCVFSNLGIQGLRNLLPGSDKPDDSKTTDISGTTLSSSHVADDSAGSSTHHQAASFSPTSTEPTKKFWNPWTKEWTQVGAVATFGAALFGVWNELSVGTRVIAMQVEEMMDNFL	greenyellow	359	0.42271	0.0818718	No value	No value	0.422438	0.0387937	Chloroplast	chr_21	H3K9me2,H3K9_14Ac,H3K4me2		NA	EamA-like transporter family						No	No	Endomembrane	chloroplast	No mitochondrial presequence	Plasma_Membrane
EG02546	EG02546	Phatr3_EG02546	MKNVPGEGDCMFLAVALATLASMGLGGNDALLRAISHETREAVASTLEQPGILIIEGTRTVSTESLLKSAARQENLSTEEYLRLLRVEGVDGGLYGGGPELTVLCNILRRPISIYELDEQQVGTNIDIQPIKCKGVFGLETFQDPLFDIPNSAILLSKSLPGAYSWHLHILVLDVSPTEKHACVLLPLGEK	paleturquoise	492	0.0210754	0.0544919	No value	No value	-0.0741621	-0.108835	Chloroplast	chr_21	H3K9_14Ac,H3K4me2		NA	OTU-like cysteine protease						No	No	Chloroplast	signal peptide	No mitochondrial presequence	Secreted
EG02550	EG02550	Phatr3_EG02550	MARTSLALLGSLVLLMVTQFLMLPLLVTTVLQDASDRNSLTNALTHSLQSNAIGSTTATGVATSNTSRKRPIPDRGPPDGAFNGVPLYLQTATPDLHSNVHCVGENYQRDAWKQRSCRFDFLCFNVSENDFVVFQSAREQALSTATIPRPFVHTSDTMLRWGPNHTQTVSIGGINQKWGANGLRRLEWFPKVVPLPDSGSPPFAYYALPEEMVWTPLHSLNAANPGHLVWDDFFPVYTLLHMFDLLDRHPLLLRYVLKDGLRGLWASCDFRPDKEEACQHLMTKFAPLMWGTESSWRFTASNNFTFVANGDVDGKDRVDLVCARTGVAGMGSLTDHGVTKSHGWMPEDYVLTQNHGRGGMLREFRHYLLSNMGLALPQSVLQERPHRVVFSVKSSSIRNRKMDFERQMGVVSAIEGVAVESYSFQDLSVREQVEIASRTSVFVTACGGAAVTASFLPAGGAVVLYYSETGGYKNNLNTKLPALLDWDVFNAMSYLRVHWMPRNTVDSEIDDQALMLLIEHEIYLMESNALSL	green	NA	0.421992	0.320857	No value	No value	0.185836	0.151956	Chloroplast	chr_21	H3K9me2,H3K4me2		metabolic process	Protein of unknown function (DUF563)						Yes	Yes	Chloroplast	signal peptide	No mitochondrial presequence	Secreted
EG02557	EG02557	Phatr3_EG02557	MAINERRRSCRKILVTTFFIVPCFLLNGTALRLLFRCTVQNDFNLKRSVDGPFQSLHPSDERTRSYKRSENQIVQATGNTTPKCLLQNSQQWLTSPRLGNINISEIDKTLPERLLLSLQAPSFGEFLPILKTTICPVSSAFIGTENINTEHINVSSEIIRIWTVRLFFLAIHRHQHAPAVGESRLRNGYLCTKKKQQYRIGDFDYECPSAKFPVVGLSKPGIGAHMRLGLVSALKAGIATGRVVLLVNNAPSSAPSFLQNPWPLASCNRKDAQCFFQPFSPCVLTAEALADAYTLTRGEMRHVFRSGKVPETHEADRVIAMQLKYRPQRDPENLLPTLRKLVVALLEKLQLSLSQRSVLEDAISETLKIGGILSNQTTHQYGFQSQVHNAMLLYALRPSPGSSASIDNILEEILPSNFEPDHSIGLPIRASDKCGTESECLSFDQYTRSLAMIWTLSSDAEKWKDAKLPVHIVLTTESKNVSAAQQSYLRNPTSEREIAFPFKFVTNHRDVLQNTGAISDVAMTSGPTADEAMLSAMSSLKAQLMTRHTLGNCCSNFHLLLLDLMSEGCGASSFSTFQCLQDHPEEEFRICCAWDNSPRCISRRNATAVNTSRAP	brown	49	-0.238798	-0.157796	No value	No value	-0.402768	-0.287376	Chloroplast	chr_22	H3K9me2,H3K9_14Ac,H3K4me2		NA	NA						No	No	Chloroplast	signal anchor	No mitochondrial presequence	Secreted
EG02560	EG02560	Phatr3_EG02560	MGKEFRGDFSRSGRIHFLSALRGSLLLVVAVSSFSIFRMWNRSISGGMGGNTFGDGRLPLSGTDNNTGEVGWTRWDAHLPFRPTVDDVCGGCRLAETRDGKTCGQLILDRVLERNTSVRAAANFVALNQSRYCKQCHISHPSCNSTVYNQYWRFDHVRPRPIRPNDGLPARTHYFESLPSEFRLPDLSSTNFALFFRNSSNWLSNRTFYFEFNPTIIPLPWKQTPPDLLSPLMQKDRAHFYLAAYRISDLQDCFTPEQVRVGHFRNEKGIHEPATELLGLAILDAGLSMVRETIVKAHHKDVRLFLLNTQIYIGIYHVIRPIWIHPGAVPQNIPPESLQHREKLFPDSQLRSFPVIEQKHYACCTSPTCNGKNFNYFSLPTGEIFVETNPVNPHVVELMNMTQRCQKRNYGTMKIDVALAEEYDKARVHVWSTKATPSESFFTTDEIYFPSKGVYRLPYTRDRGTACCVTIQDVRLGQNSLGASLMVGVSHTKIPMFGNWYETFRASHNLSFAARQYSSRLYAFEPKPPFRIVARSGSFCMGFPESSEETNENPYIKYVRSKPMIVGEELECPSITFVSGICEAIDDPSIAPISYGMNDCAPRIVKVPKSELIRLLFPSL	darkgrey	420	0.339659	0.251622	No value	No value	0.103403	0.0564052	Chloroplast	chr_22	H3K9_14Ac,H3K4me2		NA	NA						No	No	Chloroplast	signal anchor	No mitochondrial presequence
EG02576	EG02576	Phatr3_EG02576	MNALLFAIFAAAVVMPSSDALKCGGPLTSPCLGETDKRYDPNIPSSIIEQDPTWKQYEGFWKISVKNYDTDGTPAKPKPHIPGVNQDLPYTVSEGVSFFNHTIIGSRIWICGYYLYGPAPESFCNQTFDPPSQNVIGSGVCGVNGLPTATCQYGTSTHENQGDVELFRVSSSAALGRAVIDFNPPGRFSWIDSGTLWGTSTIDGIFSQNNPYVFFDNNTAFANLNNINLITRTRQTNAIAELTRMEESEWIAAIEQAYEDTNVQVVDRLPVPLQIDTLDQESYPTEEEWCGGVGSDPACTVSPFQEPDAKLKTGALMGFLILGLVLFCVPVYALYRYRLGQQELRIKDHFIRGIARNISITPSAGALSHENLLEEFQRIDKDKGGTIEKEELEQWMADRELGISAADFNALWIALDRDGSGNIDFVEFCTFLSGCGQAFDEVYDEQQKRSSGTV	skyblue	NA	-0.196953	-0.21602	No value	No value	-0.133108	-0.304138	Chloroplast	chr_24	CG,H3K27me3,H3K9me2,H3K9me3,H3K4me2	Yes	NA	EF hand						No	Yes	Chloroplast	signal peptide	No mitochondrial presequence	Plasma_Membrane
EG02580	EG02580	Phatr3_EG02580	MKSEGVRLSKRSLASLALGLASMSVMVLSTESWSPPLFPSCMRPQTMAMSATKTSTKETSFDGSFGNRRRFVAAFVGGSLLWRTASFPCTASEATANDATTNAVDPWDKFGQSLQQQQQQQPMPQSVSTPKWPETSASPLPRTMDSIPSSSSASEYGSNSSNGNDLERAIQESKKRRQVDPRTHG	darkgreen	290	-0.131729	0.0760249	No value	No value	-0.141748	-0.0720412	Chloroplast	chr_24	H3K9_14Ac,H3K4me2		NA	NA						No	No	Chloroplast	chloroplast	No mitochondrial presequence
EG02593	EG02593	Phatr3_EG02593	MAFTSDEALGLGFLLSSLLCLGTWPALLRLCSMTPHSNSSNSSPATRVSSSLSPTPRNLCHVYMDYATTYFLISSVPLLVDLYHREKLLKLAETTASSFVPPQLIFVAMLGGSLLSLGNLSLQWATAVFDASLTTVLALQASLTVVLGTTLNYLLEPSQTARPRVLGVGVGVFLLAIGLATRAQIVYSQEKRWVRLRRNDSDWNTIEMEPPHHTSNIRKPTGSIAAKTNYGSELESSSLTNSETEHGDGTIFSDRNPVSICSTNKSLLPLSNEHTLALQKDYSLISKPMWGVVVATAGGLCFGFFSPCFNIAVNDPFNWRHLDDTNTDCTTPEYLATTAGLSVSRANFWFSLAFWMASALGNVVLLSWQQRSVSVYHVVLDYVAVDAAADRVWAWLAGVVCALGNVLQFQGGQRVGYATADLVQAYPLISTIWDIFLFGEFATVRMKSHLGCLLLGMYASYLAGIFLLAASSMQE	orange	392	-0.330517	-0.169946	No value	No value	-0.467671	-0.29119	Chloroplast	chr_2	H3K9_14Ac,H3K4me2		nitrogen compound transport	Ureide permease						No	No	Chloroplast	signal peptide	No mitochondrial presequence	Plasma_Membrane
EG02619	EG02619	Phatr3_EG02619	MKFLHSALIVLTSASASSAFTATNVPLKRPTVYNKSSFSAYRSTALRGCPEDFIRQWKAAGSTTNRISKKNVAYDCDEDANCVIVDACDDEQCRTSLDVRIHGKWYDLSGWRKAHPAGAHWIDWYDGRDATEVMDAFHSEKGRAMYKRLPASSTESVAMLETTIAPDSSTQIAFRQLRDDLEKEGWWKRDMVHEFTQLGIWASLVVGAAVTAHSAPPLATFLLGLSMTAAGWLGHDFIHGVDSFTDRLRNFAGVAAGLGPTWWSDKHNKHHALTNEQGVDEDIATDPFLFTWAPDPKDDSPLRKIQHLIFWVPFSALFALWRVDTMQVVIEAVENKRVGAKGELYGLLLHYAVLFTVFPVTVWLPAIFLSGLMSALIVTPTHQSEEMFETYQPDWVTAQFQSTRNAVTTNPFSEWLWGGMQYQLEHHLFPSMPRNRYPALRERLIQFAADNKIPGGYRESGEFEILRMNWNLYKSVAEADAVPGAPPTRGRLGQQGAIRETNSPAAQQEKAKIDQTVAKGNGPALESV	blue	225	0.347054	0.326749	No value	No value	0.303569	0.262009	Chloroplast	chr_30	H3K9me2,H3K9_14Ac,H3K4me2		lipid metabolic process	Cytochrome b5-like Heme/Steroid binding domain;Fatty acid desaturase						No	No	Chloroplast	chloroplast	No mitochondrial presequence
EG02636	EG02636	Phatr3_EG02636	MNRRQRRGVVWAVLVLPLFLSLGRSVFGAHKSSRTEAGAEASTTESLFVLCTADGTIYSIDAWTGEFQSVVLTGSPLISHHQHAARDEHAESSHSMMVPGLDGTLYWKEDGGALQALPLTMESILEHPVRSCDPEDQHCGILTATAHTSLIALDEWGKLAWKTIPGSTDDPLQAPTTSSNADENTTPRPNEEQAQASSVLLQRKDYWIQHISSETGRQVWNATLGMYQALEFDADEQDEEGRLLPGASTSRHSGATHFPGVVFSNAGRTLAGVDLQTQSILWQIDTPTVLATVFGMHAGQWKPVHVLQSHPLESETMPKVVQQRALPDRASPVTQYVDYAELWRQHQSSAEQTHRWCPRTTCLPNQPCECSEFNDDTCVDTEPSRLELPSPTSAVPMLVSQVDGLLLSWRVVSLIVGSLLGLVVCGQFWYIRKKEKWSQATKTSRSRSSSFATNSHEDQVDGPMIGMKRTMSLPAILKPENSTALPTQSSVDIVPSAPAYSSPAPSSKDASGSIPLVRYSRYASEFQELRALGKGGFGTVFQCQNSLDGRDYAIKKILIRGNDLNFQTRLERVLREVKILAVLDHPHIVRYYTAWLELEESNHDESLNVDDDETLSRKFSSSLLTEQTDWNAHKTGHNKSPRPRTQGLIMGGEENGWRDDFGLSEEPSFIVRRTFHREISDCGFIFENSNETGTGTSPDEVTANQDTEAVEDVCSHHQDLKSLDKIADPVVTGDLPRSPSSSSDISASVVIAPELAKALKKSSDPPLRTVRHILYIQMQLCSQETVNDFLTDANARKGVAPEGVDVPSALKLFFQIAQAVQHVHGRGLIHRDLKPSNCFIDGSGNVKVGDFGLSRESTDKDEGEASFPQSRQEDRVFDNHTAGIGTRSYASPEQMNGSDYDSSTDVYSLGIILFELCYPMYTGMERNICLSQLRCLRFPETWHATVGRGFPTLQNLIKSMLSPNPNERPTAGVVAQHIQSILGEFTIQSLDLQDAPGTILLRVEAEHRDDVLRYTMQCIQNVAEEDDAAEGKIEIVQYGLRSSNRNKDKPTAVMEFALRSSLPGTMFVEYLRKRPEVFVVRQVSHSSGSSDSRSH	brown	308	-0.242953	-0.14464	No value	No value	-0.123032	-0.0592198	Chloroplast	chr_4	H3K9_14Ac,H3K4me2		protein phosphorylation	Protein kinase domain	K08860		K08860	1.30E-144	eukaryotic translation initiation factor 2-alpha kinase 3 [EC:2.7.11.1]	No	No	Chloroplast	signal peptide	No mitochondrial presequence
EG02660	EG02660	Phatr3_EG02660	MYFSKLAVLSALTLAIGSEALLTNPLQTGNKATTNGLKDRAYVTRDIKTPDPIPVSGQEEAMELMKTGRLYRYNIGPNEESVVSVCEQEIAAYTGHKYCVALNSCGSALMLLLKTTGLQAGDKVLSNAFTFGAVPSAIEHAGGKAVYVESTMDMVIDLEDMEKKLTDHPDCKHVLISHMRGKLADMAGIKALCDKFDAILLEDCAHSLGVEYAGKHSGHMGIACAISSQSYKMINSGEGGFLLTDNEDIAAQTAVYAGAYEGLSAKHVTVPSKEHFKDYPTTLPNYSLRMSNLAAAVIRPQIKTLDERIAKYNKRYNDLVTNLESRVGGHMTFPQLTPEVTMMVHDSLQFNLDKKFSPEIIEAFIEECKEHGLPVELFGHKTNARNFVNWGFAPAEDPLPKTADMLSRACDVRMPLMWDDEDFEDMANVLVESVEKVLADAGVE	paleturquoise	231	-0.131623	-0.230705	No value	No value	-0.199869	-0.0854671	Chloroplast	chr_7	H3K9_14Ac,H3K4me2		metabolic process	DegT/DnrJ/EryC1/StrS aminotransferase family						Yes	Yes	Chloroplast	signal peptide	No mitochondrial presequence	Secreted
EG02668	EG02668	Phatr3_EG02668	MSSCFNLALCVLAAVCLPWSATAHFNCGTRDPSPFEQRLDQVRINHFKQSTEGRRLITDSCEELCVQCVEIDVYFHLSAVPAPSADDSDRFFFPHPLESVDRFAESDTTLTIEDFASLQGIYSLIDDNMRVLNERYAESPFTFTWRNSDPASASVSVNTDLVDFVVDTMFDENGVASELHTGDASVLNVYLTYRQCAISNQLDPDTGEPLLSCGLLGIAVFPSFQQSNRNADGVYVNYSTLTGGGFPNNDAGLTLVHEVGHWLGLYHTFQNSAAQEGTDPCSPQNGNDFVADTPTQLASSQDLYNCSLSFYEGEEIPDSCPNLAGSDPVFNYMNYVSNEECWPPGVGEFTCGQYERMYMQWLLYRRSDEPCQDNEMEIEISMEINRRFTSENAFYLTYVDTGEVLLNSTRDFEALGPPFQTEVLSDFCAPVGQYSFVLVDAARDGFLDGGFLEVSVNGELVGSVSGNFGESATIDFGTPDGDSGANFVGGSNSDARRRCSTPAIVFFCGIIYLFV	floralwhite	346	0.282169	0.164606	No value	No value	0.214094	0.0526328	Chloroplast	chr_8	H3K9_14Ac,H3K4me2		proteolysis	Pregnancy-associated plasma protein-A						No	Yes	Chloroplast	signal peptide	No mitochondrial presequence	Plasma_Membrane
J10054	10054	Phatr3_J10054	MSIAGLLKHATVALCLFGTNAFLPTTRVAFSKSPDSSVQHREHTLKYNSNQRFPNGIHSQSKSFILKKLHLAVPGAPAEMARLIFDYKGNVPFSLALGVNAVLFSAAKSKLFTMLTPTGFAHAMALGTLLWTTLGWRGWTYCVLYLLLGNLVTKVKFAEKSKRGLAEGRGGRRGPENVWGSAATGLTCAICSVQGDFFLGISSKVFVLGYVASIATKLADTFASEIGKAYGKTTFLITTMARVEPGTEGAVSAEGTAAAALGGFMLSLYGYGIGLIDGRSVAISTVAAFIATNVESLLGATLQGKEGFGWITNEVINFFNTLIGAGIAMATGILALGM	orangered4	300	0.312594	0.359707	-0.365471	-0.127067	0.439978	0.587555	Chloroplast	chr_2	H3K9_14Ac,H3K4me2		NA	Integral membrane protein DUF92						Yes	No	Chloroplast	chloroplast	No mitochondrial presequence	Secreted
J10409	10409	Phatr3_J10409	MQHRMHFAMVPSFFLPLVVGLVHHQSSRAVAEQEEEGSEGVLPGDDAFFETEGHEIPPAHAVLFPSFCLTIGVMVFYLLSRFLNKLPYTAVMFFIGTVMGIGAELLDDSEDQLNESIRLWIPIDSEVLLLVFLPGLIFKDSLGQNVHLFQKSIVQLLIFAFPLVLAGTVLTALIAYYIFPYGWSFNLAMTFGSILSATDPVAVAALLEEVGAPPRLKVHIAGESLLNDGAAIVFFSIFVARYLFELGIEGVGEDVDWGRGVAMFCQKAIGGVCIGIFFGLGLLTILFLLKRRFNREENVVEVTATIAIAYIGYYVADAVWATSGVIATVTLGLMIKFLGRAMFNDAKLLEDFWTLVEHLLNTILFTLGGTVWVRTTHPPGAVIANGGKEKLFTGRDWGYLVLLYIFLTVIRAFLFASVYPLTSRIGLKGSPQETIFSIYGGLRGAVGLALALFLDNEVQKHTNGFDNVFRIQTRKVFGFVGGIAFMTLCINGSTAGPLLIWLGLSDSTDTRNKIVEAYQVRFKTTSIQALVKLMTQRRFRQVDFALVKHHVPHIADMTKSQLMEAVERYKESTPAEDYNPPYLKRILPYLKADDDEQHFTRMSTLSTTQEEPAASLDPEAHARKIKHELRTKNRMKRRTKSTMRHMMGEEPLSSTELRTLFISILRSAYEKQISNGELEDQQFLAIALESSLDLAADAVAKGEHLHDWDYVNWVDGPLTGIANRFKNSLMANSVLDLLFRGQSHATLKNTAMRLKIERSLAFMSAHRYAQRFFHREFENAESELSEAGKLVVRESQTEYEKAEAVLTQYDPKEVSLVVSHKFCMILLNGGVSYLAKLVRNGLLKDEEAEHQVKHIEENLRAVLSCSMKDHPGELSFEEDDADDCCHSHYTNEKRA	brown	439	-0.491327	-0.251331	0.0576137	0.369919	-0.0671534	0.183989	Chloroplast	chr_3	H3K9_14Ac,H3K4me2		hydrogen ion transmembrane transport	Sodium/hydrogen exchanger family						Yes	Yes	Chloroplast	signal peptide	No mitochondrial presequence	Plasma_Membrane
J10437	10437	Phatr3_J10437	MVKSSFSLVEAAVCCTLTALVTYTYCYHYCWLPRDHNRPHHETRHKDDNRTRSASARDASPHDETLSTAHPAQTDATQESASIWSVRPVGTVRSIYRLCVGTPRQGLLAPQARGKIEVTLPEAHHVVDGLEAYSHVWIIFMFHLNTRPSHRRKQPTKISPPALGGRGKVGVWATRSPHRPNPIGITLVRLDRVETAPKYVSGQKTVHVTSLHVSGLDLVDGTPVLDVKPYVPTYDAPGQIESNNTVSDHPLSVKLPPWVSQGLVTRRPVEIIDAASSELLQILFDNPNALEFYRGKDAYRDFLECVQQVLAMDVRSTYQTAKSRQGKFHAERAVRVAGTRLSNTESGCTQQLDNVLIHYTVHERNVDERQRPESQGSGAEDCIIVSSIRLL	cyan	64	-0.173715	-0.146133	0.180439	0.334164	0.0293603	0.101152	Chloroplast	chr_3	H3K9me2,H3K9_14Ac,H3K4me2		NA	Uncharacterised protein family UPFNANA66	K22900	K22900	K22900	1.00E-75	tRNA (adenine37-N6)-methyltransferase [EC:2.1.1.-]	No	No	Chloroplast	signal peptide	No mitochondrial presequence
J10438	10438	Phatr3_J10438	MKIQDRGCYAVVFALLSAVSVQSFMPLDKRLRSSRQTSVWMSSSSENVINVTSAKSDDEPSKSAALDWARQQMKEYSLSERKKFVIVGAGWGGWGAAKALCEGGVDAEIIMIDALPDPTGRTPYLSSTGKPVEAGTRGFWKDYPNINALCKELGLNENEIFTDYTNSSFYSPDGLEATAPVFSNAKFPEFDQIPFLSSLSGQKIPPLPSPLGQVLATFPLFERIPLIDRASMVGLLVATIDCLGGDESVQAQYDRMTAHELFIKFQLTPRLVEDFIKPTLLVGLFKPPEELSALVVMELLYYYALAHVDSFDVRWIKNGTVSDSLVAPLATKLETEFNLTVLGGCRVGKISVEESIDKKHRVSSLEYSVNGKTEKIENIDGAILALSCNGMNSVVSSSPDLARFPVFSQAASCKGIDVISCRLWLDKTVPTRTPANVLSRFEELRGAGGTFFMLDQLQSDNVRELWGGDEPQGSVVACDFYNAGAILSMSNEDIIKILIQDLLPAAVTEFGDAKVVDSWIGRYPGTVSWFAPGTFDKRPPLQGAGKALQNLKCAGDWVRMGDREHGAKGLCQERAYVSGLEAANALLQDVATVSKAHNVIPVREDEAQFKAGVALNNQVMTIFPRFWVR	paleturquoise	485	-0.0462152	-0.0720679	-0.666971	-0.736564	0.0281078	0.0792238	Chloroplast	chr_3	H3K4me2		NA	NAD(P)-binding Rossmann-like domain						No	No	Chloroplast	signal peptide	No mitochondrial presequence
J10524	10524	Phatr3_J10524	MTAERLIASAVIILYVAATSSAFRIQPTRRRFNRSLLPSIYTTTLNVRFQSSGLTARDSIPPAFRQSVKANLSTDNLGSSRQENGRPNPRNRIAQAVKKMISAQSRFVSRFRRLSKRAQRIVIAQMIILSLFCGTVAKSAFTTSSPPPPIEIAYSSFLDLVEQQSLSNSKTTGSKSTALSAPTLDQVRVGNDRIVYRLSRQQLTEHGETYLKIIGKSPKASQLAKLQSRPYLTAYTRKIPATIELQNLFRAHDIPFTAAAPPRSSALIMALRSFMVAFYCLILFRLYQSISGASGAGNKDVPGKLASSDLPMASFEEIQGIDDAKLEVMELVDTLRNPEKYAILGARAPTGLLLEGPPGTGKTMLARATAASAGVPLLYCSGSDFVEMFVGRGAARVRKLFERAARLSPCIIFVDELDALGKSRDAGGGIGPFSRSNDEAEQTLNQLLACMDGLDSSRRICVLAATNRKDVLDSALIRPGRFDRIVKLKLPDTNGRENILRVHCTKLPGFQEGSGVDSNRTGSLGKGRRVDLAAISVMTEGFSGAELEFLVNEAAIRAVRRVSSALAQNQHANDIVPHVEAEDFEASLANFYETRKSKKGVWNNVFK	ivory	211	0.330221	0.208099	-0.0721372	0.00128976	0.659515	0.76818	Chloroplast	chr_3	H3K9_14Ac,H3K4me2		NA	ATPase family associated with various cellular activities (AAA)		K03798				Yes	No	Chloroplast	chloroplast	No mitochondrial presequence	Plasma_Membrane
J10567	10567	Phatr3_J10567	MKYSILGNILLSLGLVLETTKAWSVPPPPQTSPAPRESSGDSGTSTPVSPQRRALGRAAVGFAAATLTVGVAPSVPVARAAETDTKIYSPPRKSLTNKVVLITGGNTGLGLESGKRLAASGATVILTTRSVAKGQQAVREVQEYLNEQGVENSHVQYVTLDLCDLQQVKDFPNTLSSVLSKDQSIDVLMNNAGVMAIPDRQLTKDGYERTFQTNHLGHFVLTAKLASRLANDARIVNVSSEAWQFAPKGIELDNLNGEREYGPWSSYGQSKLANILFAKELQAKADAAGKAWTVTSLHPGAVATDLGRYIVGEEKWNDMKENGMSFRDKLLFVPLSKFTKTVPEGASTQVYLAANPGKGGSYYIDCKAKTLKGAPTDMAKADALWQVSEKLGGVQFQL	blue	173	0.365684	0.334802	0.492694	0.264379	0.240299	0.156096	Chloroplast	chr_3	H3K9me2,H3K4me2		oxidation-reduction process	short chain dehydrogenase	K11153					No	No	Chloroplast	signal peptide	No mitochondrial presequence	Secreted
J10593	10593	Phatr3_J10593	MKFLKITVASLLVSSASAFSPKTFGVTPKKTATPTVVTSNPASHPALWRPPMQMVAGGAEKAYGEEYYDGVRIGPPPDLPSLLLHNRIVYIGMPLVPAVTELVIAELLYLNYESTTEPITMYINSSGTSTANGQAVGFETEAFAIADVMKYVRPPVHTVALGQAFGAAAMLLSQGKRGSRFALPNATILLNQPKSQARGQASDIAIKAREVAHNRRTTCELIASACGKPVETVMEDCSRVKYLQPHEAVEYGLIDAVVENEALAVKPSFMSRI	paleturquoise	181	0.327516	0.486436	0.583446	0.53031	0.782953	0.875298	Chloroplast	chr_3	H3K9_14Ac,H3K4me2		proteolysis	Clp protease	K01358	K01358	K01358	4.70E-68	ATP-dependent Clp protease protease subunit [EC:3.4.21.92]	No	No	Chloroplast	chloroplast	No mitochondrial presequence	Mitochondria
J10640	10640	Phatr3_J10640	MKFCISISLAVLGDYLVGTHAFTGPSALSRTSFLSMVFNSVDSEKTIDNVGLASMVDPDFEGGDKELLIKMERMLREAQLSICKAIEDIDGGAKFQEDAWVRDTGGGGMSRVLGNGNVWEKAGVNLSVVHGTMPQEALRAATERGVNRGQDAVPFSACGLSCVMHPRNPHCPTMHFNYRLFQTAGGNWWFGGGTDITPSYLVEEDIKHFHGVYKDVCDRHDPEYYPKFKKWADEYFLIKHRGERRGLGGIFFDDLNDRDPNEIFEFCKDAVNHVVAAYGPIIEKHKNDSFTEEEKRWQQLRRGRYAEFNLVYDRGTIFGLKTNGRTESILMSLPETARWEYDHHPEEGSPEAEFLDACMNPRDWV	lightcyan1	177	0.49649	0.152302	0.459314	0.330746	0.250093	0.0535939	Chloroplast	chr_3	H3K9_14Ac,H3K4me2	Yes	oxidation-reduction process	Coproporphyrinogen III oxidase	K00228	K00228	K00228	1.10E-159	coproporphyrinogen III oxidase [EC:1.3.3.3]	No	Yes	Chloroplast	signal peptide	No mitochondrial presequence
J10722	10722	Phatr3_J10722	MPLVATAQTRSRRLLVIACSLLLSDSYASPNTATAFVVPLSSLSTSGRSTRNRDGSWTAGGVALHNLAAKKSNGGKKQKPRRFTQIVHEQETRKTSSTVSAASPQRKDRMWRSHKSIEELEKSMTNRWGTDLGTWTAKDFELDEDDVSDYGKDGTVVEETSRFRASPVKDPWDPVNENKKVFEETSPFSLRLEEENLDNPMLRRVQKNQQRLKRQRGNQRDEESLPSDSTKPSNGRLLQVDHLIASKPAGGRGSYQKQHENEGKSSGSSFFFRSDSIPEKSSTENSPTGEDEVKPNRDRRQATPSVAILDQNRNPIFLTLTQAERAFKDLVGDVDAQLDKDSDAIFQPYETRPWDHLGITSPMLLRNLQNMGCERSLSVQDKACPDVLEGKDVLVGTYTGSGKTLAFLAPLAQRILNDDGPDGSLRVLVVAPGRELASQIISVARSLLEGTSITTMLAIGGTTFGRNLEQIRKRKPSILIGTPGRIAELVVGQPGDRTGRLKTQKLQSLVLDEFDALLEYKPHREPTNAIITELRRRRGDYLQSVLCSATASDMVGSPKLQNYLRMGFAQAMADNDDIFVTAPGGKSKDNVTRVSRTVIHGVVHVPHRRFALETLRKVLHTDPLPRQILIFVENSRKVKIVCEKLEGIGVIAAPLHGGMGSEKMDRAEVSKALREGYVGIVVATELAARGLDAPLLTHVINLDLPTDASHYAHRAGRCGRGGRPGVVINVTTDPKERSVPQRFADKLGVTMHTVEVRNGKLNVIDPTSQDIG	steelblue	4	-0.0858573	-0.0869122	-0.391419	-0.124279	0.275992	0.46658	Chloroplast	chr_4	H3K4me2		NA	DEAD/DEAH box helicase;Helicase conserved C-terminal domain						No	No	Endomembrane	chloroplast	No mitochondrial presequence
J10747	10747	Phatr3_J10747	MTVSTYFIFFFTLGRGTAAFSPSLGASLTRSTAVPRFALSPSSNDDGIHSVNIVTSRRSLLSQAVAAAVITSSTTINGPWESSAASAFEVKKVVVAGATGQTGRRVLEKLASQPGLAVIGGVRNIEKATKSLSESSTVVRGAMIQSVSSVDTSRVELKRMDVVNNSIDDLAKTLEGADSLVIAVGFIPGNPLKMNDAARKVDNIGTCALIDAAKRSGTVKKVVMVSSILTNGRAWGQEKSPGFVVTNAFGGVLDEKLVAENYLRASGLDYTIVRPGGLKAKPPTGGLIVSGEDTLNSGEISRDLVADVCVASLTDAKASNKVLEIIEADEGGPKVFNGLNM	blue	174	0.509303	0.380619	0.377856	0.308692	0.237004	0.0608722	Chloroplast	chr_4	H3K9_14Ac,H3K4me2	Yes	NA	NAD(P)H-binding						No	No	Chloroplast	chloroplast	No mitochondrial presequence
J10830	10830	Phatr3_J10830	MKAQHLLLAATVAVTADAYTTGNSGARKSTFVGRQVTSTARISVPSLLRMDSESDVIDPVARFNLEQRLRESSTPFRSLEHAEAQHGMPWKSSIDPKVKDDDLLYMPFWEWQMQFMKDNLTDLRVMPCTNGKRDFAFNENGQKKARIVNLCASSKEYHKIRMTYYDAGDNTQVFNSVWYPDPAYNLPVLGIDLLAFNRKKYLAIVDFQPLHQDENDHSTPFEHLLQPIKEEYDTLKGRMSSKFYDETQFFSQQMLFARFEDEGVVSQDLFPAFSRYVETHLNLLRSTTPVAADVSNVLARQQAYDTYSAERDPATGLFAAMFGADWAADFVHDFLFSSSTRPETFVIPAMPGAPPPKQGGGGNPFAQGGDPHAGVPTRPFVAVAASQR	lightsteelblue1	179	0.500735	0.153478	0.330437	0.310112	0.518327	0.390654	Chloroplast	chr_4	H3K9_14Ac,H3K4me2		oxidation-reduction process	Ferredoxin-dependent bilin reductase		K05369				No	No	Chloroplast	signal peptide	No mitochondrial presequence	Secreted
J10847	10847	Phatr3_J10847	MKLASATAFAAFLVTASAFSPSMMARSTTKLYSAVADEAVETTEKKKVKGPTRFDRLKQLYKGPKFESTDDSIPFSYDEFAKAVDETEYGFERNAVVQGTAVEYSGSGCLVDIGAKASAYLPDQEASLDQDLNIEDAVPLDTPMEFQIISEEDENGQLLVSIKRIEYKKAWEKVLSMAEEDQILEAKVIAVNRGGAICLVEGLRAFLPGSHLTGQLPDEDLIGNNLQLKFLEVNQETNKLVVSNRKAVVEQQMADLSRGDLVAGMVKALKPYGAFVEVGGMSGLLHISQISYDRIDDLEKVLQPGMQVKCMIIDHDKVNGRIALSTKTLEPEPGDMLKDPKMVFEKAEATAAAYHARMEAERQAREEAARDIVLGLGDSLDDLDGTNGDSDSNEDPLKNVSDSLDSLLS	blue	134	0.409776	0.335245	0.395909	0.506731	0.588624	0.762355	Chloroplast	chr_4	H3K9_14Ac,H3K4me2		NA	S1 RNA binding domain		K02945	K02945	6.80E-77	small subunit ribosomal protein S1	Yes	No	Chloroplast	chloroplast	No mitochondrial presequence	Mitochondria
J10896	10896	Phatr3_J10896	MADVIPIVNSPRMSWMLLSSVLLLILLDATEAVRWTSVASTGSPFSPVALGVRSAWVGSGWRVRSSASSSRQGSPSRVLSVAYERHADEGDESEEEQRAVENAYWRPATEADAYRLRHATHAYLQRPKYQSETELDHLEALTIPCASRANPSPSHTFPPSDHRGGAAAAVASRPLLFWETMICGATSRSIAQTIMHPANTMKTILQNARRGPAAPTIVQLARPENFRRLTRGAGANFLLSLPHGAVNFAVLELVRSKLGNVVAASPGLADNAAKLGPGLDFLSSCISTVTCSVVSTPQMMITDNIMAGNYPNLGAAIRGLYRERGVLAFYRGWWPGLVGKIPSYALTWTFFQQLKTARDRLSDRPASDIENSAMGCLASATTVCIMIPMDTIKTRLVTQTTGVGAELAYKGIVDCAIRVFREEGIGTFYRGLPPRLVSVVPMIGIQFGVYEAMKKVMLRRNSDLHYNGTQRATVPSARGGKRNTAAAVEEYGRLQILEEAAMEVAASPEHPYPAPQFLNRVHEPKKKTKKQALRRQTK	blue	226	0.586586	0.394511	0.0104615	-0.0601793	0.175886	0.0694066	Chloroplast	chr_4	H3K9_14Ac,H3K4me2		transport	Mitochondrial carrier protein						No	No	Endomembrane	chloroplast	No mitochondrial presequence	Secreted
J11003	11003	Phatr3_J11003	MHHCLKVFLLLTLVSKSTSFFLESSGKTAQKTRCVSIGSIDAPASRLTRLGKTRHGILASPQSEIVKERIIPHSSPLPYSIEELANISGGSGRARLIWEYYQRGVDPLNETERQAFSADIDKQGRKLGRHTLSRLCTFFGGPVEETIATAVHESVAADGTTKLLLQLVDGLQVETVIIPWDERQRSTLCVSSQVGCRQACTFCLTGRMGILRSLSADEILVQVLLAKRACRENNIYPIDNIVFMGMGEPADNTDAVVRAANVLTHQQQFQLTPRRITISTVAPSPDAFLKLGKAPVALAWSVHASREAVRRELVPTTKYTMEELREGYIKALLDRSRSMRTTMLEVTLLDKINDSLEDAEHLADFCQPLLKSVPGIKLVVNLIPWNDISASFGPASVYRKPTTERIGEFQKALIGRGILCYVRTTRGDDEGAACGQLATTNKVKHK	mediumpurple3	59	-0.0624513	0.106635	0.64044	0.841889	0.0552141	0.21192	Chloroplast	chr_4	H3K9_14Ac,H3K4me2		RNA methylation	NA	K06941	K06941	K06941	1.30E-98	23S rRNA (adenine2503-C2)-methyltransferase [EC:2.1.1.192]	No	No	Chloroplast	signal peptide	No mitochondrial presequence
J11022	11022	Phatr3_J11022	MKLTSAAVLGWLALTASTAAFAPRQPTMRTTASTTSLEASTPWQDWGKMTVATALVTAALWSTPVNPETQSAFFATPPAVAKEMASGSGSRVNKDPESLLRLGLPIKNKEVRKLQASLEGIKLDIGSKRKLAAADAVKKSKAFLVGKDADKVKAACRDPSICGAIIKDMVVKLDPLADALKESQEAFQGSEQERTALDKAYAAQQVVVDQLTALEEQLIPAGYKRPVPEEYSDLPQLHGRATVEMLIDKADKSTFDYNGKIVPQAKLVMVIDGYTAPVTGGNFIDLVQKGFYNKMEIQRSDGFVVQTGDPAGEADGYVAKGSKTVGNGKHGERLIPLEILVRGDSTPVYESTIEDEGRGGEATVLPFSAYGAMGWAREEYDPNSGSSQFFWLLFDSDLTPAGKNVLDGRYPCFGYVTEGADFLSSILEGDVIVSAKVVDGGENLVQPQS	salmon	341	0.467749	0.389651	-0.455648	-0.476805	0.101946	-0.0429482	Chloroplast	chr_4	H3K9_14Ac,H3K4me2		protein folding	Cyclophilin type peptidyl-prolyl cis-trans isomerase/CLD						No	Yes	Chloroplast	chloroplast	No mitochondrial presequence
J11336	11336	Phatr3_J11336	MRLAVVVQILTLGFGVRSVTAWGVSAPRRQSIDDDSTCHRWRPSLPRQQLSLSRPFPQYPFPLNPSSSTLSAINTNDEIESASASSSLDVVLFGVGDLRLDDHVGLARALEHCRNSRNGHLLPLLVLDHQAILHNIPGAVAHTVDTARLLASAVRDLHYQLETTLGLVLHNVPNRATAANQDLSLTATIREVIETYMIGAHREGINPNGLDVRVHVHDLGLVDNILGYGAYHHLQSELGDDSTATTTSFELVPWNSNLRDDPWEDVKSLPNTFPAFETRYVSLLANAPVSMPTNALAGKYNGIVIPSLQHLPNERDLVNRFVDIFGLDRNQIQEEVNTGLYQTHWGGLDPASATTSTVRQRLETYGGEACRERDDIWFAHEDFVGRNCPANERSLEHASMLWQLRGENKPSDDAKRRVWNSNNWLAGESMVRYLSAPLLLGTVSPRRVWHTSSYESAIFVSPLKRLVEGREWHRLLAARNILTEEAYRNDTTKSGDITKSATMSSTYYRYWRYHGFLCRYAILSEEDKEGVVLVHGFGASGSQWNKAMMELKLCVAASTKAGPSTTTASQGLAPDLIGFGEAEKPALSYSGYMWDAQVLDFVKERAMAVHGCTSFVTGGNSIGGFTSMSLAASDAADVDGRSLSSSGAPGTQRCTGLVLMNSAGPVKTLEEASAETTTTSIAVATVKGRLPICKPPARPVARLFGNVLLGYLRPRIQSICKNLYPTNPAAVDESLCTGIFRDSLDPGAINVMMAGAKLPPPRSANELLKADFGGAATVENVEILEAFFDGPVLVAQGVLDPLNDSTDRMNRFGALRAGIMKDPINAGHCPHDELPGAVAQSISNWMVATRTERMLRVPSIPKTARVRK	paleturquoise	487	0.201335	0.212303	-0.530085	-0.595092	-0.113988	-0.0866899	Chloroplast	chr_5	H3K9me2,H3K9_14Ac,H3K4me2		NA	Alpha/beta hydrolase family						No	Yes	Chloroplast	signal peptide	No mitochondrial presequence	Secreted
J11401	11401	Phatr3_J11401	MMMNKGPNKMFALKRSCCVFLLLLISSVGNASAASFRDFVSGLMQTIPGVLERKSLSFFSHFGTNLNRNKMAIRLDCNYDDPVRRKLCPPIVANPFPPNFAFPVEDEAKASATGFANESDQEAVRESVETEVSSAFTSSNATTQSLDPLVHSNHALAQFARCLEDPDDPECRELHRQNGPSKSFLATDPPSAARADFRTLRGLQRGLNGDLKEDVDDFGIATLAPTKDDCYGNMVDERFCASSMPSSTTAPTDIPLGNPLLPVTPVPTSCVDREDGEFIVVQGKQCSTYETLPIEVVRRGEDTVTFTVAQTWKEAPVAWVAAAFIEMGSYSCAANKEVSPLEEFSYTAQCNETGYVHIDIFVTDDSFADPDDRATVPEECAHAADPLGNTCAYSMVYACSCGGEGGGVYITPSSPTISPAGQPSTITSSEPSEGEPSKFGTHQVVEDRSVDGEPSPSPSLMPGEALTDIPFGALSDSPGVVPSALPTSAPTVCEDREDSRLQLVHGKTCEFVANPVVVVSRTGRSVTFTVNQTWQVEKDDVLEYIFTQFSKGDQETCDLQEQVPPYTELTYTVDCDISGVAEVNLFIADEAYDKTQDTAELPAVCSSEIKVPIPANCQFQVALVCGCGGSDFGSIQKIASDPPFAAPTATPTSVPTVGPTTSPTKQPTTRPSVRQTDDPSDVPSGLPAIELSMGPSTTSSTFPTKGGEKEPNEALSSVPSGSLVPSGSFSEGPAARFTSKPSSGPTNQPSSSPSETPSSGPTGAPTAGPTDGPTSEPTLAPSSSPISSPTAGPTGQPTDGPTSEASFAPSGKPVVPLPEGSPTAGPTVGPTGNPALIPTVAPTSEVSSGPSPGPTSTPTASPTAEPSLSPTSKPTSEPTLSPTWKPTSEPTSGPTFSPSSEPSAELSATPTTQPSQNPTRLESAGPSSEPTLGPTFKPTGQPSHGPTSGPTESPSVAPSDGPTEFPSTSPSGGPTDFPSASPSGGPTDFPSASPSVGPSRGPSSKPSSAPTNQPSNSSTSGPTGSPTGAPTKSPTGGPTGQPSTGPSARPSTGQTAEPSSRPIISVSSGPSMSASSGPTSPPTITPSVESSQGPSASPSAGPSLLPSSEGSSEPSIASRSPSSRPSPLAVSKLTDSPFSSPSSVPSSSVSFAPTASPSGGPTSGPSSKPSSQPSGSPSGGPSGSPSSTPSGLPSSGPTSGPSTGPSLSPSSGPSVLPSATPSGVPSSQPSAAPSAGPSVGPSSGPSASPSVGPSDSPSTGPSVPPSAAPSGAPSTGPSVGPSSQPSESPSSSPTSPPSALPSAVPTTKPSAVPSSSPSGEPSSGPSTGPSTGPSALPSGSPSNSPSGSPSSVPSSGPSGQPSLTPSALPSSGPSGSPSAGPSSGPSSGPSSLPSGVPSSSPTSGPSSSPSVSPSVLPSGTPSLEPSSSPSLSPTAEGERAPSEAPSSVPSTSIQPSAVPSTMPSGGPSGLPSSFPSSIPTSSPSILPSSEPSTMPSFGPSSVPSTQPSALPSTQPSALPSSQPSAVPSSQPSAFPSSAPSSSPSSGPSAAPSSSPSSQPSSVPSSEPSAAPSAGPSSAPSSAPSSKPSSAPSSTPSSAPSSSPSSAPSSSPSSGPSSAPSAAPSSAPSAGPSSAPSSAPSSGPSAAPSGSPSSAPSSSPSAAPSSAPSSQPSSGPSASPSSAPSAVPSSQPSVSPSSAPSSVPSSGPSSAPSSMPSSQPSTVPSSQPSSEPSATPSSQPSAVPSSQPSSGPSSSPSAEPSVSPSAMPSSSPSAEPSGGPSGMPSIVPTTTPSASPSSRPSSSPSSPPSAEPSAVPSSVPSTAPSALPSAGPSSMPSSGPSSVPSTQPSALPSTQPSALPSSQPSAVPSSQPSAFPSSAPSSSPSSGPSAAPSSSPSSQPSSVPSSEPSAAPSAGPSSAPSSAPSSKPSSAPSSTPSSAPSSSPSSAPSSSPSSGPSSAPSAAPSSAPSAGPSSAPSSAPSSGPSAAPSGSPSSAPSSSPSAAPSSAPSSQPSSGPSASPSSAPSAVPSSQPSVSPSSAPSSVPSSGPSSAPSSMPSSQPSTVPSSQPSSEPSATPSSQPSAVPSSQPSSGPSSSPSAEPSVSPSAMPSSSPSAEPSGGPSGMPSIVPTTTPSASPSSRPSSSPSSPPSADPSAVPSSVPSTAPSALPSAGPSSMPSSGPSSVPSTQPSALPSTQPSALPSSQPSAVPSSQPSAFPSSAPSSSPSSGPSAAPSSSPSSQPSSVPSSEPSAAPSAGPSSAPSSAPSSKPSSAPSSTPSSAPSSSPSSAPSSSPSSGPSSAPSAAPSSAPSAGPSSAPSSAPSSGPSAAPSGSPSSAPSSSPSAAPSSAPSSQPSSGPSASPSSAPSAVPSSQPSVSPSSAPSSVPSSGPSSAPSSMPSSQPSAVPSSQPSSEPSATPSLTPTAEGERAPSEAPSSVPSESAAPTEICAQAFLNSHEGLSDFFEMPVTITAFDGETVTFDVNQYWKQTESVGWISTEYPTGEDSLRCIKEESVPAGSVYDTSLMARCTDGIATIRIFVKDDSFSTEDNPDVPFYCSASLEEGKMLAYNFTLPCDCPFPPQPPKGSPSPAPTYNCDFSDVNFDTTDDGTPTESGSYVSRQWRREGFTVRAAGGFTPANYARLIDTTTASGSPQLQGIPGAGTIMVVQEKNPASGNFEVPEASSSGTLTFTFEPVMTEVVEFGLVNIVDQAIVMVTTEGGSIVTTIVAPRDGAGKVTNVVVDVPFVSKVEIVMESSEPWGVSNIGLCKTFESTPSPFGLTKSWPTDMPSTMPSKSPAPSSSPSDSSAPSRAPSSTPSASPSVEPSGSPSSTPSSTPSVPPSSAPSFVPSSRPSTTPSLSPSSEPSAEPSTEPSSVPSTEPSVQPSAAPSLEPSSVPSNIPSSKPSAVPSSEPSSSPSAAPSSQPSSQPSAVPSSVPSSVPSDAPSAEPSSGPSSEPSSGPSAAPSSVPSSEPSSAPSSEPSATPSAQPSSAPSSQPSNEPSAVPSAQPSAEPSSVPSSQPSAAPSSVPSASPSSMPSSEPSMSPSSEPSVAPSASPSESPSAEPSGGPSGMPSIVPTTTPSAQPSSTPTSAPSAEPSAEPSAVPSSMPSAEPSAQPSSEPSSEPSAQPSAEPSSEPSAVPSVPAIF	violet	469	0.128901	-0.0254971	-0.477468	-0.410945	0.103833	0.153916	Chloroplast	chr_5	H3K27me3,H3K9me2,H3K9me3,H3K9_14Ac,H3K4me2		NA	PT repeat						No	No	Chloroplast	signal peptide	No mitochondrial presequence	Secreted
J11414	11414	Phatr3_J11414	MTSSRSLGRSLFLFAVTITATTNAFRSAPLARTAFRTVPIHPSRQLVPTPRYAIESASFRRCSGQRFPFGTSTTDSYNESNTDVRRWKSVLIPRHDLTVGDASQPPHDGMTTGDKVVFGASSIAAAAAFFWLVVASGPGAWRYYLSGGICAATSHAIPVPVDVVKTRKQVDPVLYRKSFVEATKAIVEQDGAGALLAGLGPTTWGYMLEGAVKFGVYEVLKPPVRKALISASSTTAAFAFLNSKLLAFATCAAVSGFAASIMLCPMEAVRIRMVAEPSFAPQGWIQCGLKMLKYEGVEGLWKGMTPMVYKQVPYTVTKNVSFDFLTRSTYAAMRQNGVVMSSAVKVSVPMFAAFVASLLSCVSSQPGDMLLSLVNAHKGKRRTKDIVRDILRTDRGIKGFFVGIKTRLLHVGIIVTLQLLIYDFVKRLCGIAATGL	grey	404	0.355344	0.156935	-0.369126	-0.345883	-0.0941047	-0.224366	Chloroplast	chr_5	H3K9_14Ac,H3K4me2		transport	Mitochondrial carrier protein	K15102	K15102	K15102	1.80E-80	solute carrier family 25 (mitochondrial phosphate transporter) member 3	No	No	Chloroplast	chloroplast	No mitochondrial presequence	Plasma_Membrane
J11459	11459	Phatr3_J11459	MKVAWTVVAIPLALIRSGISAFGPVSSPRPTVSGTRLRRSWEPPGRRRRQQQQQLWRLAMDALEREGDWSAYLDDQNTGLVYYFNGKTGEALWEPPTTTFPVVVLPNEMRKMAEVKRQEYIRKTTTAQAMESQEVPQSREPTLERSKAPAPAPVAEEKESWFDFLFDEKNGQSSEVSVSNTKTTVDAPTEVEEPNWFGNLFNREEPTPAPQPEPVEKSGGAMIDNVLNSIRSKVDEVKTTAAAATSATSSTSQSYTDRLSTIPTEETSVKIDMGAYVLPHPAKQSWGGEDAVFTEGRAFGVFDGVSGATKVDGVPLYSKSMAQQVKKMISSVNSKGVLNIKEMIKIMSNAASICDDESTGATTAIVASITDDGFLRVLNVGDSACIVIRDGKVAGRSREISHYFDCPYQLSADSPDRPRDGTRMNLELVPGDVIVMGSDGVFDNLSEEAIMEVVTKAGPRPSVLAKKLSDRSRKVSLNRQAPTPYAKAAQRYGDPDYENGLGGKLDDVSCVVARYE	salmon	69	0.368966	0.474879	-0.0549048	-0.0243399	-0.0676242	-0.146553	Chloroplast	chr_5	H3K9me2,H3K9_14Ac,H3K4me2		metabolic process	WW domain;Stage II sporulation protein E (SpoIIE)	K17508	K17508	K17508	2.30E-71	protein phosphatase PTC7 [EC:3.1.3.16]	No	No	Chloroplast	chloroplast	No mitochondrial presequence
J11634	11634	Phatr3_J11634	MGRMRTLWVVTLLVHRVATTTTTASFVPAFWLDGVSIIDRTRRRNRVPQRSVDYASKTPPFTPRSGVQCHATAKGSHASKSSRNRKKSTGTASAPFKHTKTTKKAKKTNTSSRTAASSSTPIASATLKKSSQSSTRSSTPPWQVLSTQEARKNVHVEKERRERVRLGLAEKDPWRTVRTPPPVLSKSFLTDTEQRLLKWTRFNPVTTPAGMQFLGSFLDKQLPPRIGVPEIAFLGRSNVGKSSLLNRLSSSARQLPTHNDQARVGKTPGATASVNLYALLDAKESQILGWVDLPGFGYAKLSKQVKESVQETAENYLARRQELVLGILLVDARRIPSNDDRAVLAALFDMGIPVVVVATKVDKLNPNELRSGLAEIRDGLGLPDGQPLPVSSVTGEGTRDLWRIILEACETGVADFKSRYEEGGPRDDADAWTPDFDDSDDLVYDQGYDWIHDANVVYQDDEGDFVDDEDESQWEEEEAEPDPLDRPHRETLKSLRKRVREMERRGDI	violet	48	-0.268453	-0.0521351	0.262653	0.523753	-0.00542976	0.112686	Chloroplast	chr_6	H3K9_14Ac,H3K4me2		barrier septum assembly	5NAS ribosome-binding GTPase		K03978	K03978	8.80E-59	GTP-binding protein	No	No	Endomembrane	chloroplast	No mitochondrial presequence	Secreted
J11652	11652	Phatr3_J11652	MRSIPLVVISLASSVRGFSPIVPSRGRSFLSIGTTIRSNTELGMARGPPPRRGPPVQEKKPTMNGEIENRELRVVTPTPLGKDEPLGIMSRDEALAKAKEMGGLDLILVNNNSDPPVCKIVDYSKYRYQLEKKAKEVKKNSKGTEIKEVKMSYKIDVHDYSVRKKSASKFLKQGNRVKCTVMFRGREVQHDNLGFDLLNRLASELEEYCMTESKPKREGRNLSLILTPRPEVMKAVNENRRNQEKDKKKKRDDALKEKKGPKEEFSGSVAIDVDALKHADDEDDVDVESSLDDLLGGSTDDKNDNLFS	steelblue	237	0.0414095	-0.0295302	-0.188232	-0.0818601	0.438778	0.60367	Chloroplast	chr_6	H3K9_14Ac,H3K4me2		translation	Translation initiation factor IF-3, C-terminal domain;Translation initiation factor IF-3, N-terminal domain		K02520	K02520	9.30E-68	translation initiation factor IF-3	No	No	Chloroplast	signal peptide	No mitochondrial presequence
J11792	11792	Phatr3_J11792	MPKDCHRILPRQFLLIAAAGVLSSSCVSSFVVVAPVGSSSLASSLFPVSHDPCVLYSSSSSSTGSSASASSTSSSSTPATDGIVTAATPDAVEYKVLDASRATDEWELDCYSRPVAVAGKKLWEVLITDSAGSFRFRQTLPSNQVNSKTLRQIVDDLMERADVKPNTIRFFRGAMFNMINIALMELPVTSKPSRCTFALASWLEDRHENVYPQMEGFNANMVGSTIPSFLDVRTPVRLPDALRGEKYAFVALPVAEFLPGGSVDATNIGVGRICTIPRDIPADAFVQGVVILTNRAEALASWLAGTEVVALTADLRKRVLVMETDIDTQYLMAKLNESQRVEAASLEEGKAGLKGLHFVSVQENEDSDPTGFWLLRELPSAI	lightsteelblue1	498	0.0834194	-0.100649	-0.156537	-0.0854188	0.480536	0.532033	Chloroplast	chr_6	H3K9_14Ac,H3K4me2		NA	Protein of unknown function (DUF1NA92)						No	No	Chloroplast	chloroplast	No mitochondrial presequence
J11795	11795	Phatr3_J11795	MPSLLSQLTFWLLFTVVVEHTFASSAAGTETLVGIVGKDFVLLAADSSVSQSIALTASNLDKIAILADPFPSGRPDRALTNRYAQHVIAAAAAGDAADADRLLGVLRAHAAIREFEVGVGCDVEYIDCEKSTDDAQSSIAQTPSSPAGMTVESLANLARGQIATQLRSASPFRVCLLVGGMMPVEDSMIATHSLSCSQSAAGSPSDLLQRQVRFASAPFLVTPEEPPIASTVSSPSAVASGLVPRLYWLDEYGSLQTVPYGAHGHGANFILSILDQGYRPDLDRQQAADLLRRCFAQLRTRYVINSPEPPCIKCIDASGCRLLR	cyan	163	-0.0193759	0.0562004	-0.00701805	-0.273001	-0.302638	-0.486428	Chloroplast	chr_6	H3K9_14Ac,H3K4me2		proteolysis involved in cellular protein catabolic process	Proteasome subunit	K02734	K02734				No	No	Chloroplast	signal peptide	No mitochondrial presequence	Secreted
J11866	11866	Phatr3_J11866	MNILPTRTPATASPSLRSVPVGRLGSGAFLLVVLLPIFVSLPTVTAFAPATVRTTTVRSWLSFSRRQSTPQYNFRSRRTRSAATNTPTEEVDNDEASRSTLDSQNLLRAADTILQASPGIYGAPEINDDNNSNNAETSPIKSGHSAPSIATPTSRRILFASSLIAAGTALGGTGPGVRDAVAATSMSTSLALEGTKLQWQATPVNRRTGVTVYDAEQAGYNVRFVTYLSRFLLSFDPDCQRWWYNRAKDLPRLANSEQVNAQRLAQFAAFSASVEVGLQEYRDAEGPPRLLKALLTRYSPDDSEFLQRATAGSASPPLDEASKQKLEREIKAARRHIALLFGLMETNQPTKEITKVLAAIDNGSIVNVQIQDSGSGYAPGYGTPAVVFPEPDAGPNFERATGRAVLGPNGKILRVDVVNRGFGYKSAPTVTIQSPASLRFGNSTEMANSAQAQAKAFLFRAGPNKGRIERIQLTDPGKGYTTNEIIKIRFSSPELPATDGGVTATATAVLEYEVTGLEMIKNGTGYAVEKPINVYVDPPPLTARVNMNDPMMARIIPTDQLLPVTTIPTKEMRAKMPSPNDPASVAQRAALEAAKVSNGGCVGRACYDRPVVAVAYPRAERDSYTSFRDVNDTLRAQRIEKSLVAGLATPEQAQAYLVSGVSSSADLGADLPELPTFGAGTSSSTQLLSLLPAGIGLEYDLEKSRYVLSVDPNYADATGSMSRLVSKSKRAYDPDFGPRGRSPIEREMELGVATYLRFVASGAVCCSGVHLALTPIDVVKTKVQTDPDNYPGIVRGFKKQLEIGGVSGFFTGWAPTFLGFFVWGGLSYALTEFLRRYFTTLLGNSAAGLEIPIILSASAFAAFVGSFVLCPFESVRIRTVAQPDYGSNVVDVVKRIVREEGLFSLFKAVPLFCAKEIPFAMGKFTVFDLSTKYLYEQFPTAREDIQLSLLISLAGGTIGGLVAAVVSNPGDATISELKKAKSDMGPLEAGQLLVERGGPAALFTGLPLRMVFYPLVVSLQFLIYDSVRLALGVGSDDLKLYLDVLGGALRDTGAGTL	blue	460	0.485504	0.473914	0.00644451	-0.038956	0.420069	0.388366	Chloroplast	chr_6	H3K9_14Ac,H3K4me2		transport	Mitochondrial carrier protein		K15102	K15102	3.60E-88	solute carrier family 25 (mitochondrial phosphate transporter) member 3	Yes	Yes	Other	chloroplast	No mitochondrial presequence
J11883	11883	Phatr3_J11883	MPVVRSNRAATVVFLALWTAPSRAFTAVPATPVVGLCGHGNVAHKPCHHAAIPSLRMVSYEDLQEKLPSKAVIDVVSMKPEKVVASDVATAAGISLSQARKDLTALASISRGDISVDKDGELIYSFPRDLNSVLASNSVKYQTLQLARKVWPAVFWGVRVSFGVTLLVSLVAVFTTIFFITSSSSNNDDRRRDDRGGGMSFGMGGMWGPSPLDFFFYRPYGSYGYYGQPERDPEEMGFFESVFSYIFGDGDPNAGLEEKRLGLVASMIRENKGAVTAEQLAPYCDGAPNPQELASKTYVDESFVLPIVTALNGEPRVTEDGSIVYTFPELQMSAATVKVIPAASKEGMILRRAGLRPEASTADIKQLLNYNGIGTRGARDRRDLVKLVEEVMPPMTEEEEMEMMGQNPALLQEREWKFSLAPEINRFLAGGLGVVNLGGALYLGNLLGQYAMYGVRLPSYFGIVQGAYPFLLAYAILFNVIPLGRNFWINQQNNQIRQRNLIRRKWRTALESSLQSGEIGRKIAAARKMGTDLKRLGAAEDVVFDTRKPMEEIQRNRENSALDDFDRKLRESEGKSFE	black	428	0.126752	0.349559	-0.0729754	-0.130938	0.634093	0.715854	Chloroplast	chr_6	H3K9me2,H3K9_14Ac,H3K4me2		NA	NA						Yes	Yes	Chloroplast	signal peptide	No mitochondrial presequence
J11965	11965	Phatr3_J11965	MLLAILASKISSIRRHRYLSLIIALTLSKSPVLAYTIQPVEALSPMSAATAARHLKLSSTLPKSGRNLRLCHRYVAPLYSTVREFSDSADAAGDDDIPLYRSQGILAVAKPLEWTSSNVVSYLRGILEQDARDRGAKPVKVGRRGNKKKMVKVGHGGTLDPLATGVLVIGVGSGTKELQRYLTGSKRYIAGAELGFETTTLDSEGNVTKTASFDHLSVDAIENVLPDFTGPISQIPPIFSALRRNGKKLYTLAREGVSADEIEIEARQVEIYDLTLVAKATTKLPRFQLDVECGGGTYIRSLVRDIGYKLDSVATMIALERTQQGQFELDKCLAKDEWSADSIYAAIDRFNLSRENENGNTESNL	steelblue	191	-1.62252e-05	-0.0322078	0.397	0.44485	0.104631	0.265678	Chloroplast	chr_7	H3K9_14Ac,H3K4me2		RNA processing	TruB family pseudouridylate synthase (N terminal domain)	K03177	K03177	K03177	2.70E-92	tRNA pseudouridine55 synthase [EC:5.4.99.25]	Yes	No	Chloroplast	chloroplast	No mitochondrial presequence	Mitochondria
J12121	12121	Phatr3_J12121	MPLPSTRSWVTVATLLLLHPAEGFLGGLCPRNPFPYTQTVSIERTYSRAISEKQQQKRKQEDVLEAAHKANEILKRNGTPQHAADLIVNGSSGSQEESKLKVSTNTSDIENLAAMAAEDLVDLMEDINSKLSDGTASLLKNLTESWEDKLVRLPENSATEISKVLADLVKQIQNAQQEELERQLNEIDKRFVRPLEDLAFSDVPLLESKSRADGGKRSIASDFYARTDRSSLILIGENSTLPESRTLRTSEILRNWNVAPFYYSIALLTRWVRKASYPSIYLLSTYKYLATLVKSNSKPNKKGTEQEVFGGETLQAGWKRTGEIAAKGKWARKWAILRRSAEIWAYFSSFYIKDRRISAKYNSGAWSEEKFKAERSQLGKEITQNLLKLGPTFIKVGQLFSTRIDIVPKEYIEELKQLQDNVPAFSGDLAVRIIEEELGKPIDQLFDEFDRKSLAAASLGQVHIARKGDEMLAIKVQRQYLRELFEVDLGQLRQVAVFADALDLTSEGGLLDRNTQRDWVSVFQENQRLLYEEIDYINEMNNCNRFRENFNTAKFRHIRAPKTYPEFTTDKVMAMEFLPGIKVTDKEKIEQAGLDPIDISVKMAEGFLEQLCRHGFFHSDPHPGNVAVEKGPDGEAVIIFYDFGMMDSFGDVQRKGLVDFFFAVYYDANVKDAMDALERLGMLRNGPDIDRVAVERVGKDFIDRFQETLKRDASWENELSEEERKRITRERRRKLGEEFLSLNRDSPFVFPPTWTFVFRAFFSIDGIGKTLNPQYDLTKLTLPYLKELLDLKDGNAFKTTLIRIGKRLGLRPEDINQAVTQPRRTARVEDVVTRMEQGDFKLRVRALEVERELERSKLVQKNTFQAILSGLLFQGAVSLATVGSGLYAAGPISRTLFAVSAVLGIQIPFGIFRLRKLDKYNAGYGLNK	floralwhite	61	0.206772	0.178881	0.544251	0.711089	0.492348	0.569375	Chloroplast	chr_7	CHG,H3K9_14Ac,H3K4me2		metabolic process	ABC1 family						No	No	Chloroplast	signal peptide	No mitochondrial presequence
J12171	12171	Phatr3_J12171	MKVFLSFVALLVLSLTQAFMPVSKPSFGRVGGTVYMAKEMTPEEEEIAVEKATKAMTAFTNKYLQISDTKLCADKSVPAVVIKGLAEHKVTLGAPLCPCRFYDDKEKEAKDGYWNCPCVPMRERQECHCMLFLTDDNDFVGEETNITFDEVIEGSQGMSM	darkgreen	42	0.100716	0.308987	0.0232007	0.244473	0.257488	0.339539	Chloroplast	chr_7	H3K9_14Ac,H3K4me2	Yes	oxidation-reduction process	Ferredoxin thioredoxin reductase catalytic beta chain	K17892	K17892	K17892	5.00E-55	ferredoxin-thioredoxin reductase catalytic chain [EC:1.8.7.2]	No	No	Chloroplast	signal peptide	No mitochondrial presequence
J12188	12188	Phatr3_J12188	MTFQRVLCLSCVVALASSTVGAFAFHAPQLSNPSTSHYDFRTASTCLRAAEDGTSEAAQDKNEKGAAIKAAAADDILNSPAFLKRKLDVLKSDIDKTEQDIADAKQRYDEGKAEWGDQFDELAREYQQIQDRMNSQSKNGDGMATVQVARHMLDALDNFDRAFGSVEAESDFEKEVEAKYKAAYDLILETFKKLGVEQVETVGVEFDYEFHQAVMQKPSEEYEEGIVCEELAKGFKLNDQLIRAAMVVVAV	salmon	130	0.466421	0.591955	0.818613	0.834499	0.737445	0.791413	Chloroplast	chr_7	H3K9_14Ac,H3K4me2		protein folding	GrpE	K03687	K03687	K03687	3.30E-38	molecular chaperone GrpE	Yes	No	Chloroplast	chloroplast	No mitochondrial presequence	Secreted
J12294	12294	Phatr3_J12294	MMPDALFLAFAFVQSYPTMAFSAGPTIVPSVRGDRSSTELSMNWFEKALGGAFSNEAYAKESDRTKATARHILVKNPDDIEKIRGELAKDSFAKVAQQFSTCPSASQGGSLGSFYPGTMVKEFDAVIFDPETKLGEVVGPVQTQFGNHFIVVDKRSGV	darkgrey	NA	0.556626	0.569	0.846802	0.820111	0.0790854	-0.0734887	Chloroplast	chr_8	H3K4me2		metabolic process	PPIC-type PPIASE domain		K03769				No	No	Chloroplast	chloroplast	No mitochondrial presequence
J12303	12303	Phatr3_J12303	MTRLASKTVCLSILTLSQSLLVACGFSTAPGYAYAPPMATRRYRNPTLLASALSSDEVPSVHSVVPKLRDCVCLVTGASRGIGKGIALELGKQGAIVYITGTSTSDNSSSLNAATGPYSATKESGGPGTIEQTAQEIMNAGGIGVAVLCNHAVDSEVKHLMDRIERDHGRLDILINNAFRLPQGGVEMLYKKFWEQGPEIWDTLHTVGLRSHFVASVYAMPLLQAAKKNPQRNLPRPFVGMVSSFGGLTYTFNVPYGVGKAGVDRLAKDMAVELTPEDICVVSFWPGVVDTERTQESVKKGDWEKYVGLPLDNAETPGFTGKAIIATATDPSNMRKTGTYQVVAELSEEYNFFDVNGNRPPSIRSLRFLLPSYAFDQATRDMVPGWMIPDWKLPFWVMAQGQPPA	darkgrey	375	0.549796	0.489212	-0.216007	-0.230556	-0.250768	-0.301528	Chloroplast	chr_8	H3K9_14Ac,H3K4me2		oxidation-reduction process	short chain dehydrogenase	K11163		K11163	5.50E-95	dehydrogenase/reductase SDR family member 1 [EC:1.1.-.-]	No	No	Chloroplast	signal peptide	No mitochondrial presequence	Secreted
J12313	12313	Phatr3_J12313	MPSCFRILTICTSYFFLLLALWASYSIFEGSVRLQGPIGLDRNVSPVNNYIWKDKVPNFWGCQNDVAKALPYCDMSLSIDERLEDLLSHLTLDEKVDMIGADPTQDVCMTHTMNVSRIGLPDYYWLVETNTAVGSACIAENKCATEFSGPLSIAASFNRSSWFLKGSVFGTEQRALMNVHGERFHTHSGRHIGLTAFGPNINQQRDPRFGRSSELPGEDPFLSGQYAAHMVQGMQERDANGYPKVLAYLKHFTAYSREEGRGNDDYNISMYDLFDTYLPQYEMGMVQGGATGVMCSYNAVNGIPACANDYLLNKILRQRWNRSDAHVTTDCGAVNNLRGKPIQAADEAQAAAMALMNGADIEMGSTLFVHNLTTAITLGYATEEAVNQAIRRSYRPHFIAGRFDDPTLSEWFSLGLDDIQSKKHQEIQLEAALQGLVLLKHEDSILPIAAGTKLAVLGPLGMTRSGLMSDYESDQSCFGGGHDCIPTLAESIGFINGKEFTVAAAGVDVDSRNTSDVERILQLAADRDLIVLCLGNTKTQEQEGFDRKDTALPGQQYALFEAVLTLRKPVVLVLVNGGQIALDGMTGYPSAIIEAFNPNGIGGTALAASLFGQENRWGKLPYTIYPYSVMQSFDMKDHSMSAPPGRTYRYFTGKATYPFGYGLSLTAFETSCFHQRISDSSILLECTVWNTGNRTGDEVIQIYHAPGDDIRRKAKHPVPIRQLIGFERVRLQPGETKDLVFKLPFENALSLINENGERTVPEGTRRILVTNGVDDPVEIPIIISHTQTLESIARV	darkgrey	178	0.348492	0.366964	0.387938	0.414952	0.201412	0.16991	Chloroplast	chr_8	H3K9_14Ac,H3K4me2	Yes	carbohydrate metabolic process	Glycosyl hydrolase family 3 N terminal domain;Glycosyl hydrolase family 3 C-terminal domain;Fibronectin type III-like domain			K05349	1.10E-137	beta-glucosidase [EC:3.2.1.21]	No	No	Chloroplast	signal peptide	No mitochondrial presequence	Secreted
J12411	12411	Phatr3_J12411	MRTFLILTATLAVLTTTQAWTPASAYRRSVSSSAATSSSTALAMQSRQAFFQTAAAGVASALLLEQSAWADETAVKLPSGVSYVVKKQGNGPQAEVGELVAIRFAAYVNDGQNKLDDIFDTPEPYYTRVGSGGLVKGVEEVLPMMRLGDRWVLTIPGDMAFGKKGRPSSAGKPRIPGDAVITFDLEMVGLPGKEQELIELIGDD	blue	486	0.405314	0.279928	-0.450031	-0.496691	0.140798	0.0996573	Chloroplast	chr_8	H3K9_14Ac,H3K4me2		protein folding	FKBP-type peptidyl-prolyl cis-trans isomerase	K01802					Yes	No	Chloroplast	signal peptide	No mitochondrial presequence	Secreted
J12501	12501	Phatr3_J12501	MARVRIRRFVRWSETVLLVLSWITESSFAFSLLSRRSPPSQVRDRVLQSVSSDRSRLEWNYARRGQSLLDKTKSDDENDVPAIRKPADSVNGSSDYFFKSVTATPSFPLAAAKRRKMELMWCGEDFCKDAIRERVVGDNNQVMLNGPATGQVAYAWWNDNDGDDEIEETLLQAVASILFLVRPGDDDLMRIAADTVRELEDDPLHILLDPSTAARLKHYHGVDQDNICLFEPQSTPGFGSNLRPSEVSSSIPYPWKTNPSVANPPHGEHEAFPDLICTIGGDGLLMHAAMLFQGPIPPILAVAGGSLGFLTPFSKEEMVDAIRVSLGMLQLDGATATKNSALVQAGDTKVFPPNMPSYPYEPLLRHPQLRCFGYDSRICLSIRMRLECRILNGQGAVRARYNVLNEVVIDRGSSPYLAALECFCDDVHLTTVQADGIIFATPTGSTAYSMAAGGSVVHPAVPAILVTPICPHVLSFRSMVFPDHVVLRCYVPDDARAEASVAFDGKHRQELHRGDSVQIQMSAYPVPTINRMDHSSDWLGSLKQNFNFNTRPRQRPL	skyblue	333	-0.195986	-0.13956	-0.07181	0.12647	-0.0525028	0.00381347	Chloroplast	chr_8	H3K9_14Ac,H3K4me2		metabolic process	ATP-NAD kinase	K00858	K00858	K00858	9.30E-96	NAD kinase [EC:2.7.1.23]	No	No	Chloroplast	chloroplast	No mitochondrial presequence	Mitochondria
J12535	12535	Phatr3_J12535	MSAIFDFSSLVTVLLLLICTCTYLRELRPGIFDGPPPKVDTSDPNAAKGHSKVAAREGFWGFLWKLSRVGERLSPYVGAGCALMAVHILFFK	orangered4	266	0.185084	0.0699765	0.0669109	0.0529372	0.0719204	-0.0140363	Chloroplast	chr_8	H3K4me2		NA	Protein of unknown function (DUF1242)						Yes	No	Chloroplast	signal peptide	No mitochondrial presequence
J12788	12788	Phatr3_J12788	MNSFLLWCFCLLPCSALSFTLDKSYSCGKRHHCVAGKQQQLSHRRPSANSASSRRLVADGSVLETIVAGGIAGAIGIGVAFPFDTIRTNAVILNSAANRKKQLQLQQQNVQSGYPVSSTTTASEAERSEAFSSTSLSASMSSTAEYMMESLSSSTITLPIPTFTSTSTTHSNPATSTSSSPSTSSASTSVTDESTPRNANLNMMQITAYIWEREGPQGFFSGVKSMMIGQAIVKAMAFSTNAYMIDFLQVNPLTHNLPHSATLLMAACMAGFVASFVVTPVERVSVLMQAQQTNKYASEMDCFLSVLRKEGPGDLFTRGLGATLCREVPSDGIYFWLYGLLMASPYVGLVPAALAPLLFGGFAGMASWLPIYPVDQVKTIIQNTDDEQAENKSMWSVTQQLYRDGGVAAFYDGLDAKLLRAFVHHAFTFAVFEIVMDMFRHASH	lightsteelblue1	402	0.0376914	-0.162267	-0.622395	-0.550043	0.299595	0.292598	Chloroplast	chr_9	H3K9_14Ac,H3K4me2		transport	Mitochondrial carrier protein	K15109	K15109				Yes	No	Chloroplast	signal peptide	No mitochondrial presequence	Plasma_Membrane
J12902	12902	Phatr3_J12902	MLVCIGSATLLSACSNAFVSIASFKSSVSRSDRAYGTSHSSSALFSTEAKAKTLFDTVDERTGKPTGTSFLPADVVELAAKGNPIEKAKLAKDGTSAFIDVYEYARKIREGEMTWEEVEKADLDTRLKYVGMLHRGKRTPGQFMMRLKVPNGIVNADQMRFYADCVSKYDEELGVVDITTRANIQLRGVKIEDAPDIIDGLHARNQTSFQSALDSVRNMVGSPLAGIDDQEMVDTREFCNALNDLVSLDPVTETRGNPMWGNLPRKFNIAVSGSRDDFAHTHINDIGLQPCPHAKTGEMGFNVVLGGYMSIKRVAEAISANMWIKADRESVVTLSEAILRIFRDESERKDRQKARLMWLVEKYGVEEWKKAVTKEITSYDRGVSVEDAQPAPSGKFERRELLGIHKQPQDGKVRVGVLVPSGRLSRHECREIADIADKYSDGEVRLTVEQNIIFPNVDEDKVDELLAEPAFGAGKRLKTNPGFIEGNIVSCTGAQFCGLALIETKSNAEALGKKLERLVTVDRPIRIHWTGCPNSCGQVQVADIGIMGGPARKEIDGKKMAVPGCKIFVGGRVGEDAHLALEPYKEGIPLDDDDLLPVLVDILKTEFGAKEKR	magenta	218	-0.459725	-0.250511	0.105166	0.162055	0.0335812	0.228656	Chloroplast	chr_9	H3K4me2		oxidation-reduction process	Nitrite and sulphite reductase 4Fe-4S domain;Nitrite/Sulfite reductase ferredoxin-like half domain	K00366	K00366	K00366	1.50E-204	ferredoxin-nitrite reductase [EC:1.7.7.1]	Yes	Yes	Chloroplast	chloroplast	No mitochondrial presequence
J12925	12925	Phatr3_J12925	MRCQRQATSSTAIRSTALVVVVASLTYLHTRASAYLPISVPQSHHLNSFVGHRSAKFRPPYAVGKDNEQTNEWGIPYHTDLPPLGFNTKRPPKALPNGGRVTLVGSGPGDPDLLTVAAYKLLTSDPDALVVADRLVSPEILALIPGEVKVARKLPGCAELAQEEIYWWCYQGLNQGRHVIRLKIGDPFVFGRGGEEILAFRDFGVEAAVVPGVSSAFSAPLLGGIPVTHRGVAQQVVMCTGYGREGSSPDLIQYHKEQTVVFLMAVGRLRSLCDKLIELAGYPRDTPVAIVEKAGCPEQRTVVGNMMTIADIAEEHKIKPPSVIVVGEVVNALHLEDEKSGMQVSGLLQNYTASS	magenta	233	-0.396037	-0.214101	-0.21483	-0.194844	0.247236	0.43761	Chloroplast	chr_9	H3K9me2,H3K4me2		oxidation-reduction process	Tetrapyrrole (Corrin/Porphyrin) Methylases			K00589	2.50E-116	uroporphyrin-III C-methyltransferase [EC:2.1.1.107]	Yes	No	Chloroplast	signal peptide	No mitochondrial presequence	Mitochondria
J12969	12969	Phatr3_J12969	MASVRVMGLLALILTSCAAFLSSTKSVVSKKALCKRSFSLNAKLEAILWDMDGVLADTERDGHRPAFNQAFAENKLDTVWDVDLYGKLLETGGGKERMTAHWNNVGWPESIPENVRSEKVKELHMRKTDIFMDMINAKSIPLRPGVLRIIDEAIAGDIQLAVCSTSNEKAVRNLVHTLMGADRAKRFRIFAGDMVENKKPAPDVYNMAVDEMGLDKSRCVIVEDSGIGWGAAKAAGIACIVTKSSYTAQEDFTGANLILQELGDNPATGVTLETFEGLLS	salmon	125	0.597922	0.644373	0.192442	0.353552	0.0741329	0.0177502	Chloroplast	chr_10	H3K9_14Ac,H3K4me2		metabolic process	Haloacid dehalogenase-like hydrolase						No	Yes	Chloroplast	chloroplast	No mitochondrial presequence	Secreted
J13001	13001	Phatr3_J13001	MKILFLLTVCLSSTGAFQFMKNWKMPVHDPYEEAVKDKFGDKKLAILTGASSGLGRKTAMALLRTGEYHVIGAVRDLDKMEAVAEVDGFDLENFTPMYCELNSFESVRSFCENVEEFRMSKPIDRLICNAGVYQPSLEHAKWSLDNHEQTMQINFLSHFLMISTMMKSMMESPDPRVIMVGSVTGNDNTVGGGGVYPIADLHELEGLKQGFKNPIEMADGYGFIGAKAYKDSKLCLMMMANFLHTKYNKLTGISFASMYPGCIAESPLFREKRPWFRKYFPIFMKFITGGYVGEHEAGQRLFQVAHDPRCSKSGVYWSWNGGPREGRGVEAIEKGGQISGGGGAGGGWDSIFENDQSGKVLDVETALNLFKYSTDITGAEWPDLKAITSPCPTLNVISAVTKGMVQREELKRMRELGRPGIVLERPKISKRKKAVMVADRVVGGVLSNTVGRVARFAGRRVLGEIPEEAKTGSFQITESASANLEALEKDQQLLEEELEGKFSVEKNSVPVLDSEDEALFKEIFEDERSEKPSVGEIKKLSSKFE	floralwhite	NA	0.376605	0.0870396	0.922108	0.800706	0.72283	0.601535	Chloroplast	chr_10	H3K9_14Ac,H3K4me2		oxidation-reduction process	short chain dehydrogenase	K00218	K00218	K00218	1.30E-121	protochlorophyllide reductase [EC:1.3.1.33]	Yes	No	Chloroplast	signal peptide	No mitochondrial presequence
J13076	13076	Phatr3_J13076	MLMIIRSALLLCLLAGSSAAFAIEQPKAAVHQAVTMSPGGAISLPPAPVSVLDLKPPAALYEGAVAAGVAKASASFGKIFKLGIVSGCHIGFGAYLAIAVGGACPGLAQTNPGLQKIVMGAFGLPFGLIMTLVTGGELFTGNTALVTAAKMEGKISQKALVKNWTASYVGNFVGSLILAYLAYKSGTLGVAPGATNIALAKCSVAWDVAFVRGILCNWLVCMAVYMASGCSTLIGKMTAVWFPISAFVALGLDHSVANMFIIPLGMLRGADITIAQMFVKNLIPVTLGNIVGGAVAVMAPFGLSYGKWFQNKDQL	magenta	149	-0.372555	-0.206117	0.462471	0.526833	-0.0182033	0.192876	Chloroplast	chr_10	H3K4me2		transport	Formate/nitrite transporter			K21767	3.60E-53	tubulin-specific chaperone D	Yes	Yes	Chloroplast	chloroplast	No mitochondrial presequence	Plasma_Membrane
J13107	13107	Phatr3_J13107	MKIHRSATLLLASAASSAYAFSLTGGSRHGGAFLGRSVARHGVRYPTVATRRPVSSTGVTMILDKLFGNSGGGAYQSPIAYENLDFPGPELAECARDGRVPAVSPSQPHLHLATFAGGCFWGLELAYQRVPGVEYTAVGYAQGPETNPTYNQVCAGSTGHTEAVMVYYNPDECRYEDLLDTFFERVDPTTVNGQGGDRGKQYRTGVYFHTPEQEQVAQARFAAEQPKYNRPMASELKAAAPFWPAEKYHQQYLEKGGRFNQPQNANKGATDTIRCYG	paleturquoise	165	0.00685074	0.136486	-0.0400238	-0.230902	0.0808646	0.124547	Chloroplast	chr_10	H3K9_14Ac,H3K4me2		oxidation-reduction process	Peptide methionine sulfoxide reductase	K07304	K07304	K07304	1.70E-71	peptide-methionine (S)-S-oxide reductase [EC:1.8.4.11]	No	No	Chloroplast	chloroplast	No mitochondrial presequence	Mitochondria
J13150	13150	Phatr3_J13150	MLPSTSYRRNNLLLSSMPFLGVLFVLVAGSTGVDALNSAGLQRRFSVSRSGTSARSSRLAASTIEKTSSTESPSLTSTSAASLTSSSQKGVVSTESARLAKAKELLSQFTARDEELVNALAATSTSTTASVTGSALVNFNSTIVPDGLWLNGHLQSGSGDANTPQQERSNLVTRWARGVKVAEPLVKYDPVAAEKLLFRQPAKWVVRNFQIAFPIGWWAASVVWDYATGRSQPMRRARAQQLTQAVSDLGPAIIKGGQALASRPDLLPSEYLEELQKLQDDVPRFSNQFALQTVREELGRDFSEIFELVEQEPIAAASIGQVYKARLKANGEEVAIKIQRPGCEEIIALDLYVLRWWSGIYNGIFRLLNRDIDVQSIIDDFGELIYREIDYVAEAANAQRFNELYAGVKDVFVPKIYSDLTTSKVLTMEWVDGFRLTDRASLTRYNLDESKLVDTLVQCSLRQILGNLLACPDGRLCYLDFGMMSYATKNQRNGFLLAVVHIVNRDWEKLVRLYVKLGFIPEGTDLKPIELALENALPDVLDADISELNFKNVINKLGDIMYRYPFSLPPFYIAIIRCLGVLEGLAIQVDPKARIIGEAYPYVASRVLTDPQDDLQEALKGLALTKDGHVRWDRLEGLLDEAKESSGYDVTLALDVLTDYLISEDGDNMLVELSEQIVNSADSLGAESIRYIFDASRALAINDEVAAVRAFRSLQEILQRRETGFEGVRKKAADDLRDVLPAPTPTMLRFSRIFSLLGASGSKSDPTMFVPIVRKLSQEPRVQRAASEIIARLGERALSRGLRAVFGLPGPTFGSISGANTVTEDIRIR	cyan	359	-0.303059	-0.203447	-0.0116226	-0.206612	0.580657	0.668422	Chloroplast	chr_10	H3K9_14Ac,H3K4me2		protein phosphorylation	ABC1 family						No	No	Chloroplast	signal peptide	No mitochondrial presequence	Secreted
J13158	13158	Phatr3_J13158	MTLLSDSLLSFLAGVLLPSLAYFFHFRKVGKDASASNEGYDTDGDDDLQGEEATGACSTWNIRHAPYKMVFCVNTNLSMGKGKIAAQCCHAAVGCYKRATKQCPAAVHAWEQTGCAKIALKCPSPDDMEQIAVIARAKGIPTYLVEDAGRTQIAAGSRTVLGLGPAPVSVFEGVSDHLKLM	orange	260	0.270103	0.391087	-0.389222	-0.243283	-0.31292	-0.28419	Chloroplast	chr_10	H3K9_14Ac,H3K4me2		metabolic process	Peptidyl-tRNA hydrolase PTH2	K04794	K04794	K04794	3.30E-58	peptidyl-tRNA hydrolase PTH2 family [EC:3.1.1.29]	No	No	Chloroplast	signal peptide	No mitochondrial presequence	Secreted
J13240	13240	Phatr3_J13240	MRALVWGFLFLATAHAWVLRQRPPSLQVSVLPQLQQTPRSDADKCADETTTRETSRRKLLQTSAAMAWLSACGSPAWALDDSENKRITVFEKTAPSVVFIDTFTERRDVFSTNVMEVPLGSGSGFVWDTEGHIVTNFHVVRNAQSAQIAFLTDGKDIANLSLPPASAAINNPYSSMRGFGSMSANVKRSVYKARVVGVDPGKDIAILRVDAPKEILAPMALGTSKGLKVGQYSMAIGNPFGLDHTLTAGIISGIGREVKSPIGRPITNVIQTDAAINPGNSGGPLLDSSGKCIGMNTAIYSPSGASAGIGFAIPIDTVKFIVETLIRDGRVVRPVLGISYLEYKQARALGINSGVLVLEAPAGSPPALAGLKGTRRTESGLVEIGDIITKVGDKVITVESDLFQALEEYKPGDVVDVTVNRVSAVNDQLTMSTLILQIPLQASSDIEKSMGVFQYPVPVPVPVPSQ	black	343	-0.0499016	0.142165	-0.333351	-0.197164	-0.022786	0.0150505	Chloroplast	chr_11	H3K9_14Ac,H3K4me2		proteolysis	PDZ domain;Trypsin-like peptidase domain						No	No	Chloroplast	signal peptide	No mitochondrial presequence	Mitochondria
J13244	13244	Phatr3_J13244	MNIYTIIAFIAALSVGGSQAFQAVYRKTPVAVLALGAQPGCPEAGLEAGRVDGRRAFLWTTVLSSSALVANTFLPLPASAAATVNYKAVAKDITDMVKQDPDKGPTFVRLAWHSSGTYDQITRTGGSGEGTIRFKEELAHGGNAGLADTAVVWLEPLYKKYKKDGLSYADLYTLSGVASIKQMNGPTIPWGSGRVDAMSPIVVTPDGRLPNADVGPKGADKSDAAHLRDVFYRMGFNDQEIVCLSGAHALGRCHTTASGYDGPWTPTPTTFNNAYYTLLSNLNWVPKEWDGPYQYVDAPTGRLMMLPTDLVLLQDKSFAKYVKEYASNPKKFDYDFTVAFQKLEELGTNNLTPCDWA	lightcyan1	85	0.773235	0.54511	0.602198	0.546348	0.157661	-0.0726998	Chloroplast	chr_11	H3K9_14Ac,H3K4me2		oxidation-reduction process	Peroxidase	K00428	K00428				Yes	Yes	Chloroplast	signal peptide	No mitochondrial presequence	Secreted
J13253	13253	Phatr3_J13253	MRIEACPTLLLIVAIVTAYEASATAFITSLRSSNLVSKISSDQLQMALTPVGPFCPFRSETAIDVEPRMEKLNSAGPEFAAEMTRLNLDMQMGQTPEPQRLLKVADGIDDAVEQWENLITRLSISPDFQTKEYAKLTQAHLDTHGVTVQSIGSMMRWQGACMRAMAKNTPPPMPPSDLDLAKLMQQANDSREKPSITAMAAAESITSSPFSGDEEAFQSPTVKDEYEKLCRDHMSLIQFGGKYAEFDPLGKIRYLDEIEKIEDRWEVFFARFKLMGFLNKSYVTQCNDFLASMGLDEEQYRKLLKKCHNMMRSDAEADRNRMGI	black	NA	0.44641	0.590115	0.743791	0.741511	0.69236	0.625003	Chloroplast	chr_11	H3K9_14Ac,H3K4me2		NA	Domain of unknown function (DUF1825)						No	No	Chloroplast	chloroplast	No mitochondrial presequence	Secreted
J13261	13261	Phatr3_J13261	MNVACALLASLFLSLSSLTGAFIPVSFTTFVRTSSPPLWASKYEYALLFDCDGVILETEELHRLAYNKAFQEFGLTIDGLRVEWSVEYYDILQNTVGGGKPKMFFHFRNTSKAFPMVGDKKVPETENDQQALIDQLQAFKTDYFKTLLETEGKARPGVLELMDAAFADPTIAVGVCSAATKEAAVKTLDITLGQSRVDMLDVCILGDDVSAKKPDPLIYNTAREQLGMAASQCVVIEDSLVGLRAAKGANMKCLITYTSSTESQDFYAEGADAKVPDLGSRKVTLQSIFDPLRKNGNNAEILIGIKDEK	blue	NA	0.698312	0.711437	0.846921	0.859791	0.27685	0.19222	Chloroplast	chr_11	H3K9_14Ac,H3K4me2	Yes	metabolic process	Haloacid dehalogenase-like hydrolase						No	Yes	Chloroplast	signal peptide	No mitochondrial presequence	Secreted
J13313	13313	Phatr3_J13313	MMRNTLTRCLASATLFTGASAFFPGKVPGFRMPFALTMSSMTEKVLQNPKWPPEWPYSAEDFARQDESDDELFYESPRLVYHIDDAAVGALTQYYAEEFKDGDDVLDICSSWVCHYPNQWKGGKVVGLGMNEYELSQNPVLDSYVVKDLNKEPTIPFDDNSFDKVTCVVSVDYLNKPLEVFQEIGRVLRPGGECILSMSNRCFPTKAFRIWLQTSDLEHVFIAGSFFHYAEKFDPPSGKDISPNPGRSDPLFIVKAAKKK	blue	497	0.301601	0.298985	-0.675728	-0.677972	-0.449498	-0.56683	Chloroplast	chr_11	H3K4me2		metabolic process	Methyltransferase domain						No	No	Chloroplast	chloroplast	No mitochondrial presequence	Mitochondria
J13331	13331	Phatr3_J13331	MKILTAVLIATVGLLLEGEAFTGNPTFGSRRALRSVGVKQQSGPTDANTNTNSLHAYRCQPLPPKESNTSRKPLSLVLPTASLSISLVFLAVFAPFATPAVASDYGSFTPEQKVVAEAWRLVDNSFLDRTFNGQDWFQLRQKYVKQKYKNMAEARDAIDTMVGSLGDRYTRYLSPAKYQSLVDSATGTLAGVGVEISTNKAGKIMASDVEDNSPAKNSGIQPNDVFLEVDGIQFDGKATPDDVALRLRGPEGSRVGVVMERDGKTIDFILTRERITVTSVKSYLSNVPSVGKVGVIRIKSFSGTTAATVAEQFKDLKKKGAQSVVIDVRGNPGGLLPGGVDTAALFLEANKPVVFVVNKQGVVDAQATLADGIDVDTPLVILVDSGTASAAEVFTAALQENKRAVVAGETSFGKGIVQTIRALSDNNGGLAITVARYETPEHHDINKRGILADVATSVDCAKADATSCLQASIFKQ	darkgrey	112	0.601109	0.567323	0.811858	0.714971	0.297525	0.159335	Chloroplast	chr_11	H3K9me2,H3K9_14Ac,H3K4me2		proteolysis	Peptidase family S41;PDZ domain;Tricorn protease C1 domain	K03797	K03797	K03797	1.90E-102	carboxyl-terminal processing protease [EC:3.4.21.102]	No	No	Chloroplast	chloroplast	No mitochondrial presequence	Secreted
J13383	13383	Phatr3_J13383	METLFLFWTLLFTTWLKIHAFSGLTFPLRTRSQLSLPLCSATRDKVDFPASRRKKQVPSNATASYDTRRRRTDESPFEVLAGNVAHCLIESDRKRAKGLDGSSTGWTSWIDEPSASILQKCIDTLRLKTFDEIHSNKIGITTPDASLEDEFVQWIRWMKSAPSPVLLELSKQFRSAVHQTLADETLLCSADTNLDGFLKRIACRLIVLPSGSTLSCALQTAPGAMVYGKLLFGGVKRYRLIGASVSNRLKRRIGERTLLAPVSAVQAAPSWLQYGGPERNYEAVDIGPSLIMEVTLLPTGLSVPHISTNPADTDERDLTVTKLPWNVNNVFSFGILDEGAKGILNKGTNLSTDITDTRDAESAFGTSVGGLRPQIDEIVRRVLDGRLVRSANENCNDEEVASTSFSALVASRQKEMQSLLELGLQPVRGLLLYGPPGCGKTQLAREISTLLDARPSKIVAAPELLDRWVGGSERLIRELFVDAEVELKACNGDPTRSGLHVVVIDECDAVFRRRASSNTDGTSEMTRASAVNQILSKLDGVHELGNVLLIGMTNRKEMLDPALLRPGRLEVHVEIPLPDREGRREILKIHFGALRRRGRLSKPLCEAIDGVNYASGTRRRWNQWRTRWLPRSTQSIRSGFRRHRIIHDLAADSWTDGFSGADLSGLVRCAASLALERCRLQNDCGVDSLFVTIEDVYQALVEVQT	black	91	0.0747788	0.356636	0.654975	0.737341	-0.0201274	-0.0580561	Chloroplast	chr_11	H3K9me2,H3K4me2		NA	ATPase family associated with various cellular activities (AAA)			K06027	2.40E-104	vesicle-fusing ATPase [EC:3.6.4.6]	No	No	Chloroplast	signal peptide	No mitochondrial presequence	Secreted
J13424	13424	Phatr3_J13424	MTHFSKVAFSLFLSWSLTGEAFVPSSWTPSRNPVQKDAASPFVTMSRSRASQSPFHQTSRLFMSTRNSTERDFYAILGVGRLADKAAIKAAYRKLAKQYHPDANPGVDTTEKFQELNRAYEVLTDPVLKQKYDRFGERGLGTSAASDAEGSPFGGAGGRGQEVDLGDIFDSFFGGGSSGMGGRNGPRRSGPIVGDDLRFDLQVDFKTAVFGGEEKVRIRHLETCDTCTGSGVKPGSKVSMCTLCNGSGVTVQVTRTPLGNFQTQQTCATCRGTGERVDEYCGTCGGQGVNQKTKQIKVTVPAGVEDGNKLRVRGEGDSGPKGGPAGDLYIFLKVKEDPTFRREGSEIYSDTTVSYLDAILGASIKTPVVDGEVTIKIPAGTQPGQVMRLKGNGAPRLGNADSRGDHYLTINIDIPKDLSKEEENLFKQLKDLRDQKGKRMGSGIFGR	paleturquoise	488	-0.0806168	0.117777	-0.137661	-0.156706	0.404136	0.574695	Chloroplast	chr_11	H3K9_14Ac,H3K4me2		protein folding	DnaJ domain;DnaJ central domain;DnaJ C terminal domain	K03686	K03686	K03686	2.20E-146	molecular chaperone DnaJ	No	No	Chloroplast	chloroplast	No mitochondrial presequence
J13537	13537	Phatr3_J13537	MKGLLISLLCSSSTTAFTTSSSTVGLIRSDVIGLPLYSISPPAASENIEQKQELNGVRLTSTAGAMSLTISELAEVMGGRGRALLAWDCYANGIDPALFFADPVDLGEDTVETLKGLFASSRRGQRLGKGALERLSSLYNSYTPSRVEGGVATLSHISQSRDSTTKLLLRLSDGLEVETVIIPWTGGRSTLCVSSQVGCRQGCTFCATGRMGKLRSLNADEILAQLFFARKICRQKNLPPVTNVVFMGMGEPADNKDAVIRATDIMTTRELFQLSASKVTVSTVAPTPDSFLQFAHAHCVLAWSVHAANDELRRQLVPTTKHAMTELRQGLIDTLLIRPHNFRTTMLEVALISGINDSEKEADELVDFAQVIIDEVPGCKLVVNLIPFNDIGQNRYTKPSMEAVSVFQKRLREFGLVAHIRTTRGDDESAACGQLATNKQKQRVF	mediumpurple3	60	0.113796	0.29451	0.315354	0.57343	0.10337	0.271134	Chloroplast	chr_11	H3K9me2,H3K4me2		RNA methylation	NA	K06941	K06941	K06941	1.50E-96	23S rRNA (adenine2503-C2)-methyltransferase [EC:2.1.1.192]	Yes	No	Chloroplast	chloroplast	No mitochondrial presequence	Mitochondria
J13582	13582	Phatr3_J13582	MRGASSICWLMFLPDVTWGLSVQSSFFHGRALLPNSAASRTTSSLHPPTRSFLSMRKQKASDKRTRRRQRGDDIAVLVPSLDTMTSSPMEQTGDWNRKYVAPRTPRAPSVTGGRGRSRKRSTLYQSLSFYHNKFLSLLTAEYKAEEQEVIGRIKASVDDPLGLEISGYALLDLYPTRRGNLFSDEVYRLNKAKDATTLYPRAFEDEDDSKSMNVRYFPPNHKFTNNDVIVLTLQPKGSGDFFDPSILPISETATTVDARVLNMGQTYLDVAVRAGTFEGAFGPAPNDMSGSGDKSMRLRADRFFSNIPYQRMVAALAQMTSIPERSKAATTLDSELEKDGNSASDIVVMDETLREVILATHAFSDAGSPLLHDKDTVNLQELSNKLAKPPMPNSLKLAHQVIKYMKSNPHGIFREFNAPQFAAIEAALTRRMTMIQGPPGSGKTTVASAIAFGFAHQCRSLSSNSKVLACAFSNVGADNLAESLVGLGLKVVRVGKPSAVLESLWKNTLDAAIDRDPDAQKALTIAAKATAQLSKLTRSSDGRKNAGASLRERSIRDAATVAVKKSIEASNIAATRAIRDADVVVATSTGAADPRLLAACGLVTNEETETKRNQDKSVSSGLSASSSCLRVKAPDGGPALSLPFVLIDEACQSVEPASLVPIVSSNSCRSLVMLGDPCQLPPTVRSGGPSPLSISLMERLSAALPHPSGSSPVENILTDNSFLDALPVKHAKSLLKSRETGQQLPSYRNRFAGSIFLSIQYRMHPSIAAFPSAIFYDGLLSTPSFMKSIRAFPLVLNGMMPCGDPNVCVRFINVGGRSNERQGSPTRFSRTVFGPQQKSIEEQTSYWNEPEAERVVTLIKDILHDSSAQVKSIGVIAPYNGQVQLIKAMMGCDSQLRSLLAKRQSTTIEVKSVDGYQGRERDVIIFSTVRSNRQGRIGFLRDWRRMNVALTRAKAGLIVIGDLDTLREADLHWDAFGKWASSTRCVVDDFDSPEDEPSL	cyan	308	-0.566733	-0.308573	-0.738441	-0.694106	0.0114038	0.131006	Chloroplast	chr_12	H3K9me2,H3K4me2		NA	AAA domain;AAA domain						Yes	Yes	Chloroplast	chloroplast	No mitochondrial presequence	Mitochondria
J13706	13706	Phatr3_J13706	MNKISALLAASALGTSASFAPITSFRTSDPRSVSLDMAAVGIFFGTSTGSTEACARQIYKAFGSELAAEPVDVENVDNLVKAFGSHDSLVVGTPTWNTGADTERSGTGWDVLYYNQLAFMKSTLEGKKIAVFGLGDQITYSENYADATGELFDVFDSLGCQMLGLWSREGYAIKASKSIRDGKFCGLLLDEVNQEELTAERIERWVAQLKDEGILGSKKASSLPTISPEITPHPPSTMPPIFNYDADALKGSSMNEEQTETERLIEYRELERNSFEEKERVRSSDDFTPHFNPFTGRTMWTSADGRTSYVTVKDPTSTQSKLSS	darkgrey	NA	0.472672	0.354223	0.878081	0.819788	0.513148	0.464101	Chloroplast	chr_12	CG,H3K9me2,H3K4me2		oxidation-reduction process	Flavodoxin		K03839				No	No	Chloroplast	chloroplast	No mitochondrial presequence	Secreted
J13757	13757	Phatr3_J13757	MQMARMRPSNKAIIVSGLTFAIIAASGEAWLGSDQNLRYGNHHPCTGGKNPEATMCLSKKEDADNTDEFRVQTWNPLRLAVLRLGLTEPLATSPLNYGKYEGEFKCAYCGETLFDSNAKYDSGSGWPSFWRSASENAVQYKREMNGSLECQCKRCSSHLGHAFLDGPSPGSVNQDLLNESPSSDPRGRTSQYLPRYCINGAAIKYSAREEESIVSNSK	orangered4	285	0.248724	0.357944	-0.0214071	-0.0417985	-0.125267	-0.233904	Chloroplast	chr_12	H3K9_14Ac,H3K4me2		oxidation-reduction process	SelR domain		K07305				No	No	Chloroplast	signal peptide	No mitochondrial presequence	Secreted
J13791	13791	Phatr3_J13791	MKFSVLAVSLIVGQAAAFGPLLRPKLGTFNSQICVEEGDLHQPTDNYGFQRRMPLFMGRAAAVRAATKNKTDAKKAKTNAVYGKKLIMAVKQGGSPDPKANKALADVIKGAKANSVPVDNINRAIKKASEGNVGDFKEATFEAYGFGGVSLIINVLTDNNNRATSDVRTAVNKRDGKIAESGSVLFMYDRKGMIEVQQDLDEEAVLEAAIEAGCDDYELSAGDVEGTTILYTDPSEVSMMFEALKSLGCDAGAKMSLTYVTKAPVECSDEDFDKNMDIIEALEDLDDVDSVEHNMSN	steelblue	60	0.0108861	0.228571	0.605593	0.806473	0.457404	0.693045	Chloroplast	chr_12	H3K9_14Ac,H3K4me2		NA	Transcriptional regulator			K18189	1.20E-50	translational activator of cytochrome c oxidase 1	No	No	Chloroplast	signal peptide	No mitochondrial presequence	Secreted
J13895	13895	Phatr3_J13895	MKFSLTLVAVFVSGSAAFVPNTFSATARTDALRMTTPGYEIESESSGARRAFVQTTSAAAVVSVASASGLVTPPPAEAASSQLWSKVPLPFEDTLFDIDFDSPTHGYLVGARGAFAETNDGGKTWEARSFSNLDPEEEVTYRFQVLSFKDGEGWVLGKPTLLLHTKDSGKTWERIPLSPKLPGEPTAIVALGPSRAEMTTSSGAVYVTDNAGRNWKAQVKETIDATLNRISSSGVSGASYFTGSIINQVRDDLGAYLAVSSRGNFFLTWEPGQDFWIPHNRGTPRRIQNMGFVEGDIKKGLWMTLNGGKLFISSEEPDLTKDVFDFQEADIKTGGYGITDVAWRNPKEVWAVGGSNTMYVSFDGGKKFQFDKSGNAYPGNLYNVKFFPQYGNAGWALGSNGLLLRYTG	blue	486	0.449294	0.330659	-0.241562	-0.199416	0.364775	0.376821	Chloroplast	chr_13	H3K9_14Ac		NA	Photosynthesis system II assembly factor YCF48						No	No	Chloroplast	chloroplast	No mitochondrial presequence	Secreted
J14191	14191	Phatr3_J14191	MRSTIALWIGLDFAAEAWSSLGQSRARFLSSTAAAFLSSAAVGAVEQCQAASWIQQVMDQTAAAINSGTDDSFVNSFTNNPRYLDQELQMKFGDGPDGNPRTRGVLVRRITGDATPFEFPVREVSLVKEWPETPPFSPEDFFRADSNDDGWFYTVPKLVYHIDEPAVASLTQYYRNNIPKGSNILDICSSWVSHYPLEFPDTMKNICATGINPLELQFNDQLTGGYKAADLNKIPKLPYDDNSFDVVTCVVSIDYLVDPVTVLKEVHRVLRPGGQVIVSQSNRCFPSKAIAMWLKMNDRQHLELINAYFQYAGGFQPRQAFDITATMPDNSYRDPMFIVKAIKA	blue	129	0.806081	0.749873	0.809824	0.856907	0.576684	0.544743	Chloroplast	chr_14	H3K9me2,H3K9_14Ac		metabolic process	Methyltransferase domain						Yes	Yes	Chloroplast	signal peptide	No mitochondrial presequence	Secreted
J14334	14334	Phatr3_J14334	MGTAAKVLLLALTCSLSQPNFVQALLAPSYRPSSFAFSTHSSSRLPAKSVLDENDRNHEEDNISTMEKRGSNIGSTSRRRFLLASTVAPCMTVALSQPTCPAHAQLVQFPCLRGLANTYSFLRVGTSLLEEQDIWSTNPLFLTNREDALSPRGEAQVVEACRQLDMIQENGGDGRPTIVKYSLAASAIDTANIIGRELKVGRDRLVPEFTYLDPRGIGAWDMTRKSRTEPAVWALDATEAGPQGRGGRPPPHTDGTPHETLEDQYVRLRQLISILETQYSGDTILLVFPDGTGPALLSCMIGGIPLHRVHELEFAPGELRQDMKYASVNALWQKSQANPNASYTQALREGSSVLQELRETSEYVNIKDQLYENEQKAIEDAYQAQRKLKLQQEQRDHQARLARQMEVAGPEIAISNTAVGAAGVAAIGGTVVSNIGSTSKSNEQRGKFELIAKRKNQGSSSWLGSGKTVTVGAIGANGTIATALSKSSLSSFDPSAPMDLFGNSNGKGRTQVNNVASVIEETHANDGNSEKVDIPVQIDKVEAAEEAMEIYLNQDDGESAWLASVLQIIEEDDAERELTHE	darkmagenta	82	0.157043	0.232478	0.20896	0.222261	-0.126474	-0.159718	Chloroplast	chr_14	H3K4me2		NA	Histidine phosphatase superfamily (branch 1)						No	No	Chloroplast	signal peptide	No mitochondrial presequence
J14339	14339	Phatr3_J14339	MKRPTDQAKLLFLGLLRTASALATEPKVGAASLSYASSHTAAATASASVWPHSRQSPTQPQQHITLRLARKTDIPGLQACNIATLPENYNPQFYANHLRTWPELALVAECHEELDLDARTERDKSRHSPTPLSSYSPFGYTFHHLANGHGSSHNSNNPSRDAKSESNIVAYVIGKVEERQVLLDDDHWQPTEHDMYGMPRRRYVTQKLGHVTSLAVLPSHRRQGLAQTLMEQLHYHLISCYGVDSVGLHVRVSNEAAGKLYSQHGYEEAEQISSYYQDGEDAFFMKKILSDGNRNRHENIPHFSPSHSSRLNLFGGALRKTPKPWQEGPMSLRLPRVLVNNGGVAAEEPTHSPQASPTDTTHRRNCDNNHDHIPELLTGTM	paleturquoise	497	-0.0856297	-0.101941	-0.697582	-0.648393	0.383131	0.471299	Chloroplast	chr_14	H3K9me2,H3K9_14Ac,H3K4me2	Yes	metabolic process	Acetyltransferase (GNAT) family	K20791	K20791	K20791	6.50E-53	N-alpha-acetyltransferase 10/11 [EC:2.3.1.255]	No	No	Endomembrane	chloroplast	No mitochondrial presequence
J14380	14380	Phatr3_J14380	MNPLRCAIPAFFLLLQVLPFSPHQKLQRIAQPENTIASQFIVGFDDDLVSNATAAALGLMADCCDSEGLIIQFLESAWKAFVVRNLTDVSLSRILDYPIVQSVEQDHTAALANLQVHDNPPWGLDRLDQRRLPLDKSYCGIRPTHIDFHGRVSCGLNLVPDETCEDLHGHGTHVAGIAAGQTHGVAKEANLISVKVFNRHGVALISQLLGAVEFVIRSRSLRGNGTAVVNLSVGTAKSWSLNWAIEKASKEGLVFVVGGGNNGGNACSYSPSSAEAAITVGATTIADNRASFSNIGPCLDIFAPGETILSASHTSDTATATKSGTSMATAFVSGAAALYIEQNRSLNAFEIKSSILESTVPGIVRDLPEFLATPNRLVNVRDLVPIEFEHEEGSHFLLWIRRAAITTATLLTILLVFGLRRRRFNRRKRQGTSEIREESSSFP	skyblue	367	-0.292833	-0.289287	-0.545292	-0.480143	-0.0406588	-0.0960877	Chloroplast	chr_14	H3K9me2,H3K4me2		proteolysis	Subtilase family						No	Yes	Chloroplast	signal peptide	No mitochondrial presequence	Plasma_Membrane
J14403	14403	Phatr3_J14403	MVEHGGTSWHQTSRGVSILITIYLFLFVFVMVLSKFLHDLPRLGSILPEAALVILVGMLAGLIIDSVAGDVQADGVADDVARSMLSFSPSIFFVVLLPPIIFNSGYHLRRDLFFRNIVPICMYACIGTAVCTMVVASILYVCVPLFGFGFRPTFLELAAFGALISATDPVSTLAVFQSKKVDPHLFYLVFGESVINDAVGLVLFECLAHLIEKQQNQLNVGQEFAQFLYDFSTGFLGSLVLGTLFAITYALLMKHVDMRKTPFLELCVYITMMYFPFVAAEILRLSGIVTVLFTGIASKRYVEPNVCAETAVNADIVFRLVAHLTETIIFLDLGLSVFGLVGDGAFRIVFIAFALLACLVGRAVNIYPITYLFNMVAGRGKTIPPPTIGNEYVAEGTSREDGVILTSPGESMTDDSVIPWKTAHMLWFSGLRGAVSYGLARMFPQTENQSIFIATTMFIVLTTTFVLGGATESALQFLNIDTGVDEVKYLKHLKKKKLFFGWLSHFEDQTLRSWVLRDFDKRKLDDDGEIVEDIEEKLFYQEHIELTETEHAQVREKKGGLYDYGQ	magenta	NA	-0.0966143	0.171736	-0.425037	-0.3722	0.202918	0.368858	Chloroplast	chr_15	NoMark		transmembrane transport	Sodium/hydrogen exchanger family	K14724	K14724				No	No	Chloroplast	signal anchor	No mitochondrial presequence	Plasma_Membrane
J14529	14529	Phatr3_J14529	MKFSHSALTVLFLTGHASAWTTTARIVPRRAFAAVQLHSVATETAGEAATESFRLKFKDGEKAMSPWHDIDLKNDDGSYNMVVEIPKMTKAKMEVATKEEFNPIAQDIKKGKLRDYHGPIFWNYGCLPQTWEDPTVKHPELGCFGDDDPIDVVEIGSASLGMGSVKSVKPLGVLAMIDDGELDWKVLAIATDDPLAEKYNDIGDVPESVQAGIREWFRWYKTPDDKPINEFGFDEKYLDKAEAIKVIEETNDAWKKLKAGETEAGKLWIGE	blue	175	0.229049	0.198297	0.29712	0.196608	0.652685	0.771794	Chloroplast	chr_15	H3K9_14Ac,H3K4me2		phosphate-containing compound metabolic process	Inorganic pyrophosphatase	K01507	K01507	K01507	6.00E-96	inorganic pyrophosphatase [EC:3.6.1.1]	Yes	No	Chloroplast	signal peptide	No mitochondrial presequence
J14544	14544	Phatr3_J14544	MLQFFFYLRGYFGAASCIILSNWGAAWGTWKSGLGLCGMAVNHPQGVIKNLVAIIMAGVLGIYGLIVSIIIAGAISAPSNENGINTYSQYNGWAHLAAGLCCGLSCLASGGATGVAGEVGIRATGLRAELNHAKTSALTGGSGAQVVDEGDAGKMYIGSVMILSFAGAIGLYGLIVALIITSSSQYYCE	darkgrey	NA	0.127019	0.14326	0.178708	0.120068	-0.121218	-0.187121	Chloroplast	chr_15	H3K9_14Ac,H3K4me2		transport	ATP synthase subunit C	K02155	K02155	K02155	6.30E-48	V-type H+transporting ATPase 16kDa proteolipid subunit	No	Yes	Chloroplast	signal anchor	No mitochondrial presequence	Plasma_Membrane
J14599	14599	Phatr3_J14599	MAKFRSRISYFAVGLTTTSIFSVQAFSPSAHPHRRASASSAPVIIEPSHQTVRKFSNDALVEENGQLSLKDWAKQTKRNLRTTTNTSASNRRRKQKSSDSAAPITMPTTTNSQSPAFDPATPGLTKEEEAQYSFQIRTLSAALALREQLVTLQDGMHVHPTHQEWAAACGVSAVELRRVLDEGQQARAALVAANLGLVTALAKRQLSTLQTATEAGRGVGTILTLQDLIQEGTLGLMKAAERFEPERGWRFSTYATWWVRQRILKSVSDSSRTIRLPAHVHGTLQRIQKAKAWFQAHGEEATLSSLAQYLELPVEKVRLYTDSSRNVMSLETPLKGRSAFKDENTRTLGDTLASDEKTPEEDVEAQALRLDLEHVMTQVLTDVEQNVLRRRFGLEDGTCWSVEETARQLGVSRDRIRLVETRALNKLRHPQQNYKLQSYVGDSNHVWNHHVADTEVDSVSTTTSTESVSTESAPHGISSDRIWFF	paleturquoise	481	-0.175816	-0.00943735	-0.233151	-0.198244	0.132951	0.220155	Chloroplast	chr_15	H3K9_14Ac,H3K4me2		regulation of transcription, DNA-templated	Sigma-7NA region 3;Sigma-7NA region 2;Sigma-7NA, region 4		K03086				No	No	Chloroplast	chloroplast	No mitochondrial presequence	Mitochondria
J14696	14696	Phatr3_J14696	MAAPTVYSRRFAIAVGVFLLGATGFSSPPHRLSRTASSYSTALGMNKPRRSVLGWIRKAVLTTAGVSTVSKTLSSPEAFADETNAGKIVEFTLNNLDGEIGKVGTVKIQLQPDWAPKGVARFEELTSIGFWDDCRVFRVLPGFVCQFGINGNPTVQQEWRGKNLSDDPVRVSNERGTVVFATAGPNSRTTQIFINTREQGNTFLDKQGFAPIGKVIEGMDVVDRMYAGYGEGAPAGKGPNQGRIQLQGNSYLKESFPKLTYISKGILSS	orangered4	363	0.00469497	-0.00682484	-0.60264	-0.624428	0.414718	0.486872	Chloroplast	chr_16	H3K9me2,H3K9_14Ac,H3K4me2		protein folding	Cyclophilin type peptidyl-prolyl cis-trans isomerase/CLD						Yes	No	Chloroplast	chloroplast	No mitochondrial presequence	Secreted
J14769	14769	Phatr3_J14769	MIIRAFSCLLLVTFGCQNALAWTAAGSVRLPAATIASRTSRSSRSVPLTRLSSTSSSPSTDELAATSVSPPRKGCVVTVDCRLLPEGDFVPEPLIDGVVLNADDPPARLSFVLGQGNFLPGLHDLLLAESGEAKLSSIGDKVDQISLDAGWGARRDDLVATTSFEDSGVDPSQISVGSQLYLSNGVPCFVTEVTEATFTIDANPPLAGASYAATVELVASEEGPRVVPYEETLSFNSRFQVATFALGCFWGGELAYMREPGVVGTGVGYTQGQIEQPTYEQVCSGTTGHTEAIVVTYDPALVTYERLGQLAMERLGENRYLRNQVGNDKGTQYRHGIYYHTQEQKKIAEGIISSYGEDCQTECLPAQKFHFAEDYHQQYLLKGGQSARKRDSSVIRCYG	greenyellow	485	-0.218561	-0.275565	-0.590348	-0.559578	0.467006	0.545982	Chloroplast	chr_16	H3K9_14Ac,H3K4me2		oxidation-reduction process	Peptide methionine sulfoxide reductase	K07304	K07304	K07304	3.10E-57	peptide-methionine (S)-S-oxide reductase [EC:1.8.4.11]	No	No	Chloroplast	chloroplast	No mitochondrial presequence	Secreted
J1484	1484	Phatr3_J1484	MRSRTPGTTSAGIASAGFVLVAAVMLGTSPIETSAFSPPALQPSHKRLVRHSPLIPTEVASIQNRQRYSRLSLSLEDSWDEIAQFVSQAAATSSQKVQPETIMRSIKEIRWEQWFSKEWFAAISKVSYETWQFYLAQPVWIELSVVILPLLTTTLATLYSISFPPSDYRAGMEPYSRGNYDPIQARAYYARHNFLVLQRVLELLRLSNRFLLNLAVDKYIWRDEERMRNRRAQELLELITQLGPTAIKVGQALSVRPDLIAPEYASALATLQDRVPPFDCTRAQVLLREQLGTERYGHLKGIGLEKNKPPVASASIGQVYRGFIDDKEVAIKVQRPNVLADIALDLHIVREFSPLYQKVTKTSSDLQSLANEWGRGFIAELDYREEALNTIRFNQEMQKRNLNAVCSPVVVSDYSTEQVLVTEWVDGTRLDESDADDVPRLCSVALNAYLVMLLELQSLHCDPHPGNLLRTRDGRLCILDWGMTLDIDPDLQYSLLEYVAHLTSEDYDKLPEDLAKLGFLKPDKLEFARRSGVLEPLKYFLKQAGQGGGAKGVRERIFEDYRSKYPGLTDEELRVEMRSEMKQQMDEMVERESVATGITLEIEELQNQNRDSFQIPEWFLYTSRAFLTLEGVSLQADESFSIIKGCFPYVAKRLVADEDPRARKALRDLIYGASDAVDVDRLSDLADGFSSYTTTTKSVNQQAKAHAGELILANGDVEKISKRKDRKDKLMDTEAAITLAKDSADILLARDGNLVQNLIIEESALAASAQFKDTVRTTFVEGPQRFRESLPLGVGSFLPPLPFEGLLEPFVRKTEQEVKAQALAAKISQIAASPSRTEAHKEGNARNGEATNAILQSLRELEPEQAALVLKELRENVPKYGPLVGQLGERFITTLANTARSNFDTARKETSKSR	blue	480	0.471496	0.418203	-0.229227	-0.219978	0.632772	0.723762	Chloroplast	chr_16	H3K9me2,H3K9_14Ac,H3K4me2	Yes	NA	Phosphotransferase enzyme family;ABC1 family						Yes	No	Chloroplast	chloroplast	No mitochondrial presequence	Secreted
J14857	14857	Phatr3_J14857	MIALRVSFLCVSCVLWAYAFLAVQRPTIISLAHREPLAATDAKSNGTSNAVAMDNVGFVLLAGGKGSQILDFFVEHLPERRKAQDKVPPLYMYVAIDDSARPQIPIPELCKVVRDAKEHGAAVLRVPRKAKIKETEDGSTVLRTLPRARLWEVHTPESTKVETLQRDFAKVARENLEATDDVTIVEALGESVKLTLGEYTDLKNTTPEDVDV	black	179	0.0077228	0.125516	-0.0638094	-0.164867	0.179278	0.200733	Chloroplast	chr_16	H3K9_14Ac,H3K4me2		isoprenoid biosynthetic process	2-C-methyl-D-erythritol 4-phosphate cytidylyltransferase	K00991	K00991				Yes	Yes	Chloroplast	signal peptide	No mitochondrial presequence	Secreted
J14867	14867	Phatr3_J14867	MMIVRAIIAFLLTASVLNVATAWITPAVSRTVSLASVSSSVPGRYSTLPIFQSTETGTEVEVVEAYDYDVPEDAVVMIKPNAMRRLRELRDQQKLADGECLVLRMGVRSGGCSGMSYVMDFAKAADIQEDDQVDEYMSDRIQCVVDSKSMLYLYGLELDYSNELIGGGFQFFNPNAEESCGCGSSFGV	black	369	-0.0058036	0.190514	-0.259595	-0.217206	0.640155	0.702955	Chloroplast	chr_16	H3K9_14Ac,H3K4me2		iron-sulfur cluster assembly	Iron-sulphur cluster biosynthesis		K13628				No	No	Chloroplast	signal peptide	No mitochondrial presequence	Secreted
J14926	14926	Phatr3_J14926	MSVFFGSHQGFGWIFMWLTAAFKRSAAWNLPISSHDARAMIRTSTLSLEAWSGDNNFDYSSTAGWESYYTKDQIKIPLTEWHSSVTLESLANHVPAWASSCLMIGCGTSHFPEVVRAGHTAKIVLLDSSPTCIRELKSRYGCSMCCICGDATRLSELVEPDSMDCIFDKGLMDAFFCGDGWTTPTEALLKGASSVLREGGIYLLVSYRLSASSKEFLESVGNQVGLDWKFDCTGSNERVGISIATKLNRL	darkgrey	403	0.235119	0.251853	-0.471079	-0.212881	-0.0930901	0.0284943	Chloroplast	chr_17	H3K9me2,H3K9_14Ac,H3K4me2		NA	Methyltransferase domain		K22857				No	No	Chloroplast	signal peptide	No mitochondrial presequence	Secreted
J1494	1494	Phatr3_J1494	MTTTTTRWNHSTRQTLRCCMVWMCLSLSTIDAFTPPNPYRFRRGSSTLTRPFATPPLPSGGAPVLVDAVEDTLPPIPKEWQGEVLSTLKSVIDPDLGSDIVTLGFVQNLKLDGRDVSFDVELTTPACPVKEQFQLDCQQLVQDLPWTNNIQVTMTAQPSVQETATLGMSQVGAVIAVSSCKGGVGKSTTAVNLAFSLQRLGATVGIFDADVYGPSLPTMITPQDDTVRFVGRQVAPLQRNGVRLMSFGYVNDGSAVMRGPMVTQLLDQFLSVTHWGALDYLILDMPPGTGDIQLTLTQKLNITAAVIVTTPQELSFADVVRGVEMFDTVNVPCIAVVENMAYYEVESSTPQWNEEALESAIRTKLVESGVELNGDGEGTDTLAKDLVQVVLRNAREKSADPEKIQIFGAGHRDRLSQQWGIEHSFSIPLLNKIAANGDNGTPFVLEFPDSPPAKIYQELASAVVSEVAKTKFAKSMRPSVQYDAESHLLQVSQNGVGSTDEEHVATLPPAELRRACRCAACVEELTGRQILVPSSVSDKIAPRNMVPTGNYALSVDWSDGHRSLYPYRQIRALLHDHEPSANDRPSTMPDTQVETEIAA	lightsteelblue1	180	0.41167	0.305196	0.217783	0.252957	0.624586	0.666841	Chloroplast	chr_3	H3K27me3,H3K9me2,H3K9_14Ac,H3K4me2		NA	Domain of unknown function DUF59;Protein of unknown function (DUF971);NUBPL iron-transfer P-loop NTPase;AAA domain			K03593	9.40E-93	ATP-binding protein involved in chromosome partitioning	No	No	Chloroplast	chloroplast	No mitochondrial presequence	Mitochondria
J14996	14996	Phatr3_J14996	MNVLSLISLALALCWSPTTGFAPALPLPRSPCSLTFGRPTPTSSIERHMIDASSMVEAIVSSSMQLAETEAWVQPAATALDVFLNFMSLAMLSRVVLSWYPTANLKEAPWIFLVIPTEPLLRAVKGVIPPAFGVDITPVAWLGLFTFVHEILLGQQGLFTMKMKYGI	blue	NA	0.43155	0.456033	0.255225	0.23552	0.545719	0.655001	Chloroplast	chr_17	H3K9_14Ac,H3K4me2		NA	YGGT family	K02221	K02221	K02221	1.20E-15	YggT family protein	No	No	Chloroplast	signal peptide	No mitochondrial presequence
J15019	15019	Phatr3_J15019	MRIAQFCQALLSLDFMLMMLSLLFRRTASAWVPSLPLTTTSARNFHNSRPALLVLKLEVDDQGRRVRRRSQKDEPQNNGWDDFDPTDDWASTPDRRSGSREPRSTSAWKDYDTTNRNPTRGGWDDFTPPARKKRSFPAENRGVNRGDRRELGGRPDRTGRNNRSEEVSPDRKINMKALEGTGLVHLYGLSSVLNALQANKRDFTRPEDTIDLNSLEGADREHEIAQRERKPEAQFSPWLFVQEQKGQIGRSGEKSIQAEKVEELAAARGIPIASVDKGVLNTLSGNRPHQGYVLRCGKLFFESLNKIPHPDEDSAAPSMWLVLDEVVDPQNLGALLRSAYFLGGSTKVGILVCAKNSAPPSPTVSAASAGALELVDLYSTSNLPRTLAAAESDGFRIVGASASVPRDLNVPLYELQEISEMSGPTILVLGSEGHGLRSLVAKSCTEFVKVPGAVDAGGVDSLNVSVTGGILLWHFLKDITK	steelblue	NA	0.0177186	0.0849589	0.0945283	0.0905475	0.275368	0.403349	Chloroplast	chr_17	H3K4me2		RNA processing	SpoU rRNA Methylase family;RNA 2'-O ribose methyltransferase substrate binding	K15507	K15507	K15507	1.00E-94	21S rRNA (GM2251-2'-O)-methyltransferase [EC:2.1.1.-]	No	No	Chloroplast	signal peptide	No mitochondrial presequence	Secreted
J15211	15211	Phatr3_J15211	MSPSIVRIAAFLGMLLASASAWISHGTTAARNPRMTQLYMADGPQKGVVKWFDTMKGFGFIMPDDGSTDVFVHQTAIQTEGFRSLADGEAVEYVVEEDSNGRKKAVQVTGPGGEEVQGAPFRPSNDYDSY	ivory	134	0.263071	0.128337	0.213605	0.152003	0.646468	0.74888	Chloroplast	chr_18	H3K9_14Ac,H3K4me2		regulation of transcription, DNA-templated	'Cold-shock' DNA-binding domain			K03704	1.80E-29	cold shock protein	No	No	Chloroplast	signal peptide	No mitochondrial presequence	Secreted
J15323	15323	Phatr3_J15323	MKILKMSFSHARRLASTFLLLTFAGAASVRTDAFLAGLQPKLIRFVYGRSLEVLRSAPGATLANQRVQLLTQASSSVETETAYKHLNERPFGVQRRYETFLWNLSDTKQYRINYRCEGPLDGDPILLVHGFGASVNHFRYNIPLLVKEGYRVYAIDLLGFGASDKPKDEAYSIELFVQLLTDFIQDKYTESKPWVIAGNSIGGLCSLSVAEKIPHMIQAVVLFNTSRGMSVFRYEDVPRVFRPVLRFFQKVVLGPKNGPRFFKNFKTRENVQKILISQGVYRDPKNVNDELLEILLGPSDDEGAEDVFLAVFAGPPGPLPETILPKLSCPILAVWGGKDPWAPVSGGPYLSGSMFGQLTKDFTLEVLPEAGHCPHDECPEAVHEKLVPFLDAAKIRYKPPPRSLDDASLQVGDGKKSGM	grey	130	0.294642	0.283677	0.574639	0.671823	0.456977	0.577886	Chloroplast	chr_19	H3K9_14Ac,H3K4me2		metabolic process	Alpha/beta hydrolase family						Yes	No	Endomembrane	chloroplast	Possessing mitochondrial presequence	Mitochondria
J15371	15371	Phatr3_J15371	MNRFALLVVLAASTAQAFTTSGVAFVRPVSLCTPHGSPLRMSDSDKTAATDAALQPPASTAQDDTGAISGEPDLDTVEKLGRGAAKAKRGKRKGGSESSSSTGVKPKTTLAPEEVYYEGPPAITETIVPTISILTVVGIIPAAAAWARQAWVRYKITSRRIRVTSGIGGKDMAEIVYPDIVELRTAKRLFGDGDMVAFLRDGAKFEMRNIPEFETAMEFILDQVDPEVAATYRRKGDVTKP	paleturquoise	497	0.171433	0.149647	-0.581738	-0.540981	0.295239	0.381884	Chloroplast	chr_19	H3K9_14Ac,H3K4me2		NA	Bacterial PH domain						No	Yes	Chloroplast	chloroplast	No mitochondrial presequence	Secreted
J15699	15699	Phatr3_J15699	MKVCVLFMTIAVATAYALAPHTPPSMFALRQRHTAWVAPATVTNCPEVPLVLLFSSRPDTGMAASTASLDDDSPEPHHTISDSPIEQPMDNLYNWNAMINTGFIVGVVGVLLYEITTMDATISRGWTSEELAARIPMDVWAGYSQVLENSPVATKAATSATVYTIGDFIAQRTQGAAMGDLDRGRIVRSMLAGLIGHGPLSHFWYNVCDHFFDNVLHWTAWWSFFPKVVVDQTTWGPIWNNTYILLLGLMKLEKLETIWSDMKRTTVPLILSGLKLWPLAHCVTYGLVPVENRLLWVDAVEILWVTILATTAAEAHADAKVDTKSEPVEETTVAATDASQK	steelblue	NA	-0.1707	-0.294404	-0.545779	-0.5875	-0.0953807	-0.0360071	Chloroplast	chr_21	H3K9me2,H3K9_14Ac,H3K4me2		NA	Mpv17 / PMP22 family	K13348	K13348	K13348	6.40E-57	protein Mpv17	No	Yes	Chloroplast	chloroplast	No mitochondrial presequence	Plasma_Membrane
J15764	15764	Phatr3_J15764	MVTIPVFVVLILVTWLGTSAAFTTRVLPTTPAASVGSRFNRSTRTPIPNADGADGFRSNTALQALTIYGHPGSRSPLVNWACIELNVDYSMGDLSNNPHPFRQLPCLTNDDEDVVVFESGAILQYLLRYYGPPSLTKEQIGAIMSWITWANASLDPICFLETPDGKVYDTGLKQPNRKIDQLNELLGRETYLVEGAGFTLADVAVSSYLLYVLQFFPNVDLSRWPNLVRYMTDCASRPGYGQAFGEPTQASLVQMLSSPPPSSKDSKLFGMF	blue	480	0.410001	0.427482	-0.165489	-0.296783	0.097472	0.0589929	Chloroplast	chr_21	CG,H3K9_14Ac,H3K4me2		NA	Glutathione S-transferase, C-terminal domain;Glutathione S-transferase, N-terminal domain		K00799	K00799	1.10E-21	glutathione S-transferase [EC:2.5.1.18]	No	No	Chloroplast	chloroplast	No mitochondrial presequence	Secreted
J15806	15806	Phatr3_J15806	MVVWSSSLYSTMFGFLSGYAAIVVSLQICPAKAFSPVHPNTKTRTFLPDDRGIRRISRRCHGSSGSSYRLCLSSTSKSAIEDSSNVREEDQNVPQRTKVVVIGAGWGGLSTAHALSKDDRYDVTVVEAAPKVGGVVRDGYTTISGQRPAEAGQHGFWNNYHNIYSLFDELGIRDTALTDYAPQGQYSPRGLEAVWPVYREQFPALPTGLAQAAYTKFLQLSPLERATALPLVLAFSEFDNSPQAWQRYDNVSFRDLCMRLGVSKKMYNEAFEPMILTGLFAPGSECSAAAALGMAYFFVLQSQNAFDVQWCRGNIGDQVFTPWVEVMQGRGVHLRTETRVSGFTLNESQTKIVGVQCQTANGGSVELAADAVVFGVGAEALQAFAKFCPELSQFDEFRRFANLRGTSVLATRVFLDRNVTVPYSANACWGFDENVGMTMFDIRALHGSDNPTVMGAPGSVLEVDYYHASPLLVMDDSAIVEKVKKDVDTLLGPTAKQATVVDAAVVRLPNGVNWYYPGSYRDMPQLTSQSLRDCYFAGDIVRTQHGSWSQEKAYVTGLQVANLLRRDITGGNTNNPLTKILPVASDEPHVALGKTAATLFQTILGGGNPWKGPSLVDFFWK	paleturquoise	484	0.10281	0.122166	-0.670586	-0.586398	-0.346795	-0.414013	Chloroplast	chr_21	H3K9_14Ac,H3K4me2		oxidation-reduction process	Flavin containing amine oxidoreductase						No	No	Chloroplast	chloroplast	No mitochondrial presequence	Secreted
J15980	15980	Phatr3_J15980	MKICLSFLTVAAVSALISSGVDAFSPVLGRSSVTTSSSRIVFGMSTMADSGVPPTTADASSDVADTEIPTNLPSDCGMDYVPLATMLATGQLAEADQFTRDALIVISGAKAKKRDFVYFTDVKNIPAKDLATMERLWNKFSNGKFGYSVQKRKWRQCKGDFEAFCRKIGWTATDGEIERKKRWFGASEFIYDVKKAPEGHLPLTSALRGTSLIKQILNHPVWDDEDWKKEP	lightsteelblue1	177	0.235373	0.0660122	0.484113	0.406611	0.698936	0.717992	Chloroplast	chr_22	H3K9_14Ac,H3K4me2		NA	GUN4-like						Yes	No	Chloroplast	chloroplast	No mitochondrial presequence	Secreted
J16074	16074	Phatr3_J16074	MRLSRGFRLAVGVLVTLWCRETDAFVARGARGVTRPTAVPPTLLHAATKKTTPKKTTKKTAPVATPVTPETFKKADFVTALAEQTGQTKKESEGTLQAVLDILQAQVSEGKKVTLPGFGSFVLKSRAARKGRNPQTGEEMQIAASKSPGFTPSKAWKDMVNGK	ivory	142	0.690712	0.539444	0.476906	0.513578	0.559468	0.637547	Chloroplast	chr_23	H3K9_14Ac,H3K4me2		NA	Bacterial DNA-binding protein		K03530	K03530	4.50E-34	DNA-binding protein HU-beta	No	No	Chloroplast	chloroplast	No mitochondrial presequence
J16142	16142	Phatr3_J16142	MRIRCVVVWVGTWTTLTSAWMMPGRTSSIAPGRHRVAHRDVTLASTVAAPDEVAGTTVGDTKGAVLRLADVAISRGASSLLQNIAWSVQTNERWGIVGPNGAGKSTLLGAITGTVRMDRGAALVGPKVRVGHLRQSAVSGSVRTLAEEARSEMVEIEHARERLHLTTLVVEGGDYSDQALAELGEAQEQFEKAGGYEQEQMVDSVLKGLGFEPQDSHRLCSDFSGGWQMRIALARLLLSKPSLLLLDEPSNHLDSSARDWLGKYIAKYDGSVVLVSHDVELLDASVNSIAEISGNTLLEYRGCSYSKYLDEKEFRAQSAEAEYKRNLEEAARLQSFIDKFGASATKAASAQSRVKMLEKMKREGKLDPPPVAVVSRGPQPELVLPPPPKPNGENLLALTNASIGHDPDQEPLLTNIDLTITRGMKLLLRGPNGAGKSTLLKALRGNLPHMLMQGTRTENDRLRLGVFTQDLAQELDTNARAVDLVTAYAREGADGNVAVTDEAARSVMGRLNLGGEKPLRKVGALSGGEKARVALSMFALKASNLLMLDEPSNHLDVGCIDALARALSGWGGKDGAVVVISHDKAFCEKVGFTHVGTVMNGGIVLEQRSLRESDWEQYDIGAANAKLSRT	paleturquoise	497	-0.0861014	-0.100267	-0.388427	-0.424431	0.0505252	0.155809	Chloroplast	chr_23	H3K9me2,H3K9_14Ac,H3K4me2		obsolete ATP catabolic process	ABC transporter;ABC transporter						No	No	Chloroplast	signal peptide	No mitochondrial presequence	Mitochondria
J16222	16222	Phatr3_J16222	MKVVSLWKNAFALLVPLFVLIDAASADFDDFVDPTYDCPALTTCPVICAENATACPTPSCAAGLTLCADGSCADSCSSRANRNPCPQTCLPFACPKIIEDYETCQRDFEAFYANEEVCREQEEDAKNSFSAGPLSILGLWLMAVTMSVLGWCRMMRRYHTDAVTQPLEDGQTQTGYRETILGQILYYSVVITLLGIQALLLAFCITSYRQNEEEALRGFEITWCIGFVWTIALKWPCSVASLFLVPCELSLATQVAVFTETRSTSSRPVQGKREAGYIMHMRRILSRFTSGFHSCMSGLFSVPYRTAHGILQYVPVQNERDANLPSTYYFVYQFRRYNLDDERGYYVPGKMNPEYRTVADVLKGVDGLTADEVTQRLHIVGPNVIDMPKPTLLGCIGIDFSKPFYTYQTFILWTWVPLYYFYLAVIHGSVILMGGLSVSYFRFRNERNLYALTQMHGEVNVRRDGIITTIHQSNLVPGDIVQVQPGVVYTDMVVTESEGLLVDESALTGESNPVAKNVVDPAATANPSTTAIGKKHSILAGTTVLEQENTLAMVVATGSFTSKGELLRDVFHYERHQFQFDVEVGFVVGILVLQSIFMFALVVFLIQEQPVYAWFYGMYVVGTLLPPLLPTVFTVSVGISDQRLSKKRIACSNSEDILVAGKVQTACFDKTGTLTKQGLDFVSAQCIPTWNDPHSPSSPLSDTVALGMACCHSLTTSGDAMIGNAVDRVMFAASGAQQNQSWIVLNGNRMKVLKQFDFCHNRMTQSVIVKRVDGSMLAIVKGSGENVQRACLPASLPQDYERVLRESAKAGIYQISMAAKVLSPATNLEDIQRDKVELNMEFAGVINFQNVLREETPYVITQLQAAAVECLIVTGDAVLTGITIARESGIIPTGAAVLWCAMPHKDDRVEWVDFDHEGRMTDLPWSALRSGTTVLAVTGDVWDSLDISFVSELSPFVRVFGRCTPAHKVAIISHYCDQGKITLMCGDGGNDCGALKAAHVGVALSDAEASMVSPFTSLDKSIVSVTEILKEGRCALASALASYKYVIMYGQVEAIANVMNAYFMINLSEYCWMFMDGFWVISMSFTLPLGKAASALAETRPTASLLGPITASSVVGILLINTTFAIIALWILFHQDWFQCRRWENSDVSNLVVIGDNYESETLFLVMGYQYISTAMAFNFGYEFRQTWWRNKCFVGFCSLFTAIHLWVTLVPGDLSCFWRVNCENDHVLYSAAIGRVLPIQNPFHTTVMPVSYRWILVILMISNTFANIFWEYFVVNGTRRRLGKKRRERRERDRLVQPKVADDRSEAI	cyan	364	-0.356323	-0.120863	-0.593552	-0.484456	0.417184	0.585705	Chloroplast	chr_24	H3K9_14Ac,H3K4me2		metabolic process	E1-E2 ATPase;haloacid dehalogenase-like hydrolase						No	No	Chloroplast	signal peptide	No mitochondrial presequence	Plasma_Membrane
J16243	16243	Phatr3_J16243	MKASIRSFALAVVLSNAALLPNVGAFTPTRWPNTATNNVLTAAPWSSPRTDVSLYASDSNKKSFLGMDNEDSDEEDSDEEDEDDDDDDVGLSRYSSSTAAAAKSPFTGLKLDPFDPKPLIKPRPSRVFQNEQELAPPVPDEQLTQKLSTAERQENLTVMRQIRKSDLPDLRRRKDHAGWVEANNDLKRRLARDPWFAVNERLRDAIQLGEAQEQIDQLQKLATKLGGPPPGIETGTKGYAVHTEIYDIGLSPTRAASMMDREIRAERAARGRAMMVERQKNLDQQQRQYEEDMRNPGVREDKEAKERRERTMRRLMDEIEEDNKKKRERAKEILGKVPDTPKSRTKAMEKALKEARDEVKKMRRQQLGQAEGTGSDITEDDDEDDDDDDGLPAGPKSGADKAREAAAAEASGGRPRLPGDDDVTRGELDAKIKVESSSTTVTDNLEVQVTSVYNKEQSDPPMRKHCFQYTIRITNNSPTDTIQLLGRRFEIQTVGSSMKDVVQGEGVTGRTPVLKPGEVFEYTSTAPLSVRPIGTTEIAARMRGEYRYVTLDAEQETATEEQLKTGGDAKAELGMFHFVFPEDQRVKPFRAAEDDDDEEEEEDDEDDTVAATAVTDTDKSKAPAATPSTASTPASTLPGDEDMKTGDITVKLNDSSEAVTDQVRVQVTSSYRPERSDEALDKHCFAYNIRITNEAKQAVQLVSRRFEIQTIGSVNKDVVQGPGVTGRQPILKPGESFEYTSTAPLSVKPFLGKTPVVARMQGEYNFVQLADDGTTPISSTPLQAQLGMFHFILPALT	tan	429	-0.113643	-0.327168	-0.00273188	-0.118896	0.724486	0.792787	Chloroplast	chr_24	H3K9_14Ac,H3K4me2		NA	Protein of unknown function (DUF525)		K06195				No	No	Chloroplast	chloroplast	No mitochondrial presequence	Mitochondria
J16334	16334	Phatr3_J16334	MRLSLALLFACSASTASAFAPSSIALGPSQHRRVRSVRQAVSPNNDKDDNLVHHSAGLTEQLAGTTTKTAALTASVWAASTQIASAAGPDWGLFEGKSASLLHPVMMFSLLALSVSTAILGFQWRRQRTMGDEISSLKKSLPSLGGAGSISEALAEARAANDSNQVSVLTAALTTEQDIAALTNERKELAAAGPKDKHFSQGALLAFLGTAFAIEGPLNTYARAGKLFPGPHLYAGAGLVCLWALAYACVPAMQKGNETARTVHIGANVTGIAFFVWQVTSGIPILQKVWEKTQWP	paleturquoise	481	0.270631	0.334632	-0.256082	-0.205542	0.360705	0.431259	Chloroplast	chr_25	H3K9_14Ac,H3K4me2		NA	Protein of unknown function (DUF4NA79)						No	No	Chloroplast	chloroplast	No mitochondrial presequence	Secreted
J16376	16376	Phatr3_J16376	MEERPWIPLVALFFYATGIVLGQAYFATRDAWNWRRTMALWNLSLSVFSFVGLLRVAPALAHNVWHYTWAENLCLDPESHFGSGSTGFWVNLFVLSKIPELIDTFFIVIHKKKLILLHWYHHISVLLYCWHSYVGKSPPGIVFCAMNYAVHALMYFYYFLMAVHRKPAWFQPVWITVAQISQMVVGVAVTVAGWYLMLVAPPAEGCWLSRENNLAALVMYGSYLFLFLQFFVGRYFGKRSKKVTNKTIKKE	blue	225	0.434801	0.342995	0.148357	0.105182	-0.068028	-0.10975	Chloroplast	chr_25	H3K9me2,H3K4me2		lipid metabolic process	GNS1/SUR4 family	K10203	K10203	K10203	3.20E-81	elongation of very long chain fatty acids protein 6 [EC:2.3.1.199]	Yes	No	Chloroplast	signal peptide	No mitochondrial presequence	Plasma_Membrane
J16421	16421	Phatr3_J16421	MPNFPLIFSGILAVNVLVTVLSSERYKNYNKKKMIESSTSDSNSNSPTPAVNEEQRQAWQRLVRKYLLVYLLATLSDWLQGPYVYALYSDYGYSQHDIAVLFVAGFGSSMVFGSFVGGMADWGGRRTFAVLFAVVYACSCLTKHFKNFNVLLLGRLLGGVSTSLLFSVFEAWLIRAHNDAGLKAWLGKSFSWAAYGNSVVAITAGLVANKAASAVPMTAIQTGGQVYMGGYLNPFDIALVALLGCGIAALSLWEENYGDTDGSNDSSRGQAHWYDGLQTAFTTTIRSQDVLLCGIISSLFEGSMYIFVFMWTPALTEGSDEALPFGLIFSTFMVSCMAGSSLFSIQIEKMRGERLAVIVFATASAAMAGIALSYSNTVKFLLMNVFEVTVGMYWPIYGTLKGVIVPESKRAAIYNLYRIPLNFIVLFSLLTDLTPTTSFLLNATMLGTAAVLQIILMKRREMHGLTEKTDSNKADVLEDDVEASASQALLGGAPDKLDPSV	darkmagenta	93	0.0799933	0.200238	0.366156	0.233383	0.738368	0.790687	Chloroplast	chr_26	H3K9_14Ac,H3K4me2		molybdate ion transport	Sugar-tranasporters, 12 TM						No	No	Chloroplast	signal peptide	No mitochondrial presequence	Plasma_Membrane
J16430	16430	Phatr3_J16430	MRWDSSNHLVTLLWLVAASRTALAFGPSHARAFLPIRITTPVYDHSSRLALSKWIENNDPSLNARTSSQSPSTYNTTSEVGLLERNTPEELEHATVPGTPTPTDTSVDPTDSAVYPEIVDEAAVESSNDFLSDVDKASAVHIQSGRKELVYDQSRSRFFETGGTEELPLSTLFDRTLDTVEDAVLMARRLPFDYGLSVPKEQTQTVVVLGSGWAAHALLKVADTYKIRLICVSPTNHFVFTPMLASAAVGTVEYRSMTEAVRSANPMIESYVEGKAVDIDVQNKRLTIQLEDLLDSVRVGKASTIHLDYDKLIVAVGCRVNDQMVPGAAEYCLRLKTCEDARRLRVAIGESLEYASRPDVADAPNLAAPDKEARQQERRRRATFCIVGGGPTGVELAGELADFVKDCTKPRKGSYQRLKDDIRIILIQGADSLVPQFDRDLRDHALKTLQKQNIEVRLNTRVNEVGDGYIKLAEKGGGVEETINNGVTVWAAGTSPVPFIDTLLSKLPEEARAVGGRVKVDKWLRCPTPTADTFGSILVLGDAAAAERDDSFLPQTAQVAGQQGAYVARLFNRDYDLTQTPPVYYDDKEAIDKAWLNVRGLKEAPGFDFLNLGLLAYVGDKQALSQVQLGDFPIASYAGSISFVLWRSVYLVKQVATRNRVLVSFDWLKSNLFGRDITRL	skyblue	350	-0.402129	-0.330113	-0.228545	-0.42107	0.658267	0.736409	Chloroplast	chr_26	H3K9_14Ac,H3K4me2		oxidation-reduction process	Pyridine nucleotide-disulphide oxidoreductase;Pyridine nucleotide-disulphide oxidoreductase	K17871	K17871	K03885	1.60E-117	NADH dehydrogenase [EC:1.6.99.3]	No	No	Chloroplast	chloroplast	No mitochondrial presequence
J16537	16537	Phatr3_J16537	MRSFLVSYPVLLLVLISVASTLAWIPSHRINVPTQTPLTQHAAAPITLDGKEIRAPLTPLGNLVLVRVKDTLTATGGGILLPDQSKERPTEGVVVEAGPGKIHPLTGVRIENPIKPGVSVLYGKFDGRPLEYQGDECQVIRDDDVLLYYTGVSMKVDTVTPVRDYVLVKIDENKYGDKPLQTKSGVVIASQVVKDDAPCEGVVIKVGEGRMASNGKLTTPPVQSGDYVKFKDYAGNGVMIEGKPFSVVKMGDILCTLSEAEKEEILEDLAATAAAASEDAA	blue	60	0.723786	0.68282	0.6827	0.805536	0.599919	0.654117	Chloroplast	chr_26	H3K9_14Ac,H3K4me2		protein folding	Chaperonin 1NA Kd subunit	K04078	K04078	K04078	1.10E-44	chaperonin GroES	No	No	Chloroplast	signal peptide	No mitochondrial presequence	Secreted
J16606	16606	Phatr3_J16606	MWSSAFATILCVLTFLSSDAFTTPAGVTRPAFSVSRSVRHYMSEKSEDSMTGITKEVDPMEEELENMSADERAIRAKQKRADELRAQEVFMKKSTGKHKCTNCDWEFDVEKGDSNMIGGMIKPGTPFAELPSNWRCPVCRASKDAFEEVVEEIPGFEVNQGYGFGTNSWTSEQKNLAIFGGLAAFFLLFLSGYAMS	paleturquoise	491	0.318388	0.383163	-0.474501	-0.369674	0.523023	0.623542	Chloroplast	chr_27	H3K9_14Ac,H3K4me2		NA	Rubredoxin						No	No	Chloroplast	signal peptide	No mitochondrial presequence
J16632	16632	Phatr3_J16632	MKALVLLASLALLGRTKSFAVRGTKAPAAPPPIPGSILHFVSTPSCSQTSQGLLGTRPISVLVNSDSGGNKDLSEALIIIQAKRYYGTYMSLLETNPLTTKSVSAALVSGIGNIFSQWFQAILLRRPFHISYTQMFAFGLTGLVYVGPWFHVWYEQLGRVGRTMESRFGSSQKKQTLAQILIDQTLGVAIFFPTYFYVYEILESFVAGRCEQSYFPLLGVAHGLLREQIGTVVKANYCLWPFFQYINFTFVPSSLRVLATNLMSVLWNCYFCSCIA	darkgreen	437	0.0286341	0.144757	0.0220975	0.157145	-0.13754	-0.06059	Chloroplast	chr_27	H3K4me2		NA	Mpv17 / PMP22 family	K13347	K13348				Yes	Yes	Chloroplast	signal peptide	No mitochondrial presequence	Secreted
J16633	16633	Phatr3_J16633	MGFQISLLLLLSVSALSLSDAFVVGGRRSAVTLSSAWTKSTNVLFSQRTTALASEEANAEGATTSPSGNSNENEPNTYVRCGKCQTIYPITEDDLGKGRGRRLECSVCTHSWFQSKDRLMYMKEGFNMVPLPEEDLERINVNLKEGKPAGFMGDVKIYVGNIAFECHEDDILAEFSRIGPVGDVSLVRDEEGRIRGFGFVTMRSKEDGQKAIDALDGMPVRGRKIAVRESNN	steelblue	NA	-0.286595	-0.111498	-0.317447	-0.263871	0.46635	0.655419	Chloroplast	chr_27	H3K4me2		NA	RNA recognition motif. (a.k.a. RRM, RBD, or RNP domain);zinc-ribbon domain						No	No	Chloroplast	signal peptide	No mitochondrial presequence
J16698	16698	Phatr3_J16698	MKSLVPLAFVLATSSGFAPREHHYYRPNQPARTNALVLQAESTAAVLASADSQLAQLASMTTLSIDIGDLQVIQLYASTGYITDATTNPLFVSQAGLSGDPLYANMVDDAVSYALQHTKNSPLHDDPSESATVSLAIDRLAVNLGKAIADIVPGYISTEVDPRLSFDTEASIQRGLRIIDMYETLGVPKSRVLIKLAATWEGILAAEQLQARGIQCNLTLVFSLTQAIACAQYGAHLISPFPGRILDWYKTKEGRTQGVEPEQDEGVVACRNMFAYFKTHGHSTICMPASWRPSRGAGYDLDEILALAGTDRMTIPAPLLEQLASRTDTVERQLDAGRVEKMDELGNGKMSEKEFRYRLNMDGCGTDKLAEGIRAFIGETEKLEKAIAEKIRTAVSVAK	darkgrey	185	0.686582	0.586279	0.497275	0.553964	0.705983	0.731347	Chloroplast	chr_28	H3K9_14Ac,H3K4me2		carbohydrate metabolic process	Transaldolase	K00616	K00616	K00616	6.60E-92	transaldolase [EC:2.2.1.2]	Yes	No	Chloroplast	signal peptide	No mitochondrial presequence
J16786	16786	Phatr3_J16786	MRFSNLAVKALALLALSSAFSGPNGSGIVLAQAADDVASTMVPPEGAEKYAFEAEVHRMMDIVVNSLYQNKDVFLRELISNASDALDKFRYLALTEPDTYKGEEEIPLQVKIQYDADEHTLTIRDTGVGMTHDEMVENLGTVARSGTTKFIQSLKESGNDDSAMSQIGQFGVGFYSTFLVADRVTVASKNPRDDAQHVWESENASSSFVVYPDPRGNTLGRGTEITLHLKEDSLEYADPNRLRELAQHYSEFVMHPISLRTTSTMEVEIEDEEEEATPETTEEAKETKGDDGDDEIEVGDDESETEEKPKKTKEVTTHSWDVLNTNQAIWTREKEDISDDEYQAFWQVLAHEATSNATSWSHFNAEGNINFKSILYLPDDLPPTYSYTNMEPVQGALRLYVRKVLIGDEFNLLPKYLGFIRGVVDSDDLPLNVNRETLQESKILSVIKKKLVRKAIEMIRQLAKDSEDEGQSEAEIDEEGNVIETEEKDSRYIAFYRKFSPNIKLGVVEDEPNRGKLMKLLRFQTSKSDGKMISLAAYFDNMKEWQEEIYILGGASAEEIEKSPFLETFRDKDVEVIYLTDSIDEYMLRQVRDHEKKKFVQISSESVKFKDEDEDLIKRREKAYKNTFKPLTKWLRKLYTGSILRVQVARRSLGSVPAIVTSSDFGNSANMERILRAQAFQHGMDQSSFLALKVFELNPRHPLVKKLLDGCPPEEEGDEPFEVAPDILDAAWMLHDMAMLNGGFPISDPEAHNQRLLKVLRAQFSLDSLDLEPEIDPPVEEDEAPEIDFTSDGINMEDFDLDSLNLDDLDMGA	salmon	101	0.350275	0.398586	0.702535	0.480964	0.810621	0.832587	Chloroplast	chr_28	H3K9_14Ac,H3K4me2		protein folding	Hsp9NA protein;Histidine kinase-, DNA gyrase B-, and HSP9NA-like ATPase	K09487	K09487	K04079	1.30E-196	molecular chaperone HtpG	No	No	Chloroplast	signal peptide	No mitochondrial presequence
J16827	16827	Phatr3_J16827	MRTYLEYTTLLLVWAPLCTSFVPSTQSVSTQSTRAAGSSSLLPPYAPLHASTMEPDTEERINGEVTKANRNKFGEGLKNSGIASAAAMATAAVNAAVSMKTLEAPDVKKSYISMDRNITNAIDEEGLPLIYDKDLIEAYWTKERGALNKRWAYFVGKAVPFLTKLTTLFIRDGKIAESEIPALSRQARMDLQDLGPTFIKAGQMMSVRPDVLPQATLDELTTLQDSVVPFDTVTAVAQIERELGGPLGSFFTSISEEPVAAASLAQVYLATLADGSNTRVAIKVQRPDVLSTVSKDLYVLRRAAEVFQGLIERFAPQQKTNYVALLNEWAIGFYTELDFQNEAANQRRLRDMLIEKNITDVTVPLVYDELCTRRLLVSEWMDGRKLSDTSPEQIAEVTPAAQEAFLTQLFDVGFFHADPHPGNLLLLDEPTKGGAKLALIDCGLMASIDPVDRDNMISAVIHLANKDYAALVDDFIKLQILPADSNRAAIVPLMDKALSPYVKGGGAKKYEEELKKLYGMEDGSMQSQVGGFQAMTQDALTVLNDIPFSVPPYFAILGRAIVTLEGVALTGNSDYGIIMESYPFIARKLLREGRPEIQKALQEVLYSGEKGNSGLKLTRLLAILNNAAGSVSAKEGATFVDLDAVPEDGISLKEGLRYLLSDNAESLRNLLESEVDNVVDVISRQIFRRGVAEVLVLLTPPRPPALPFLGNIFPEPPSLEEVPLPILLPRVDENGVNRPSVGVMSLKDFTHLAAPKLSQDEEIYALGIADGAREFFGNEIGDLIKGERVLSIETIDVLLKGIRSGALGRSDILSSNSAKSVIDFVETALSVVRRGSQSRKDGVGSDYTEVLGSLSTTERARLDDIITELTQRALKRVTARLEKVDRLV	paleturquoise	NA	0.0152407	0.125693	-0.651104	-0.757555	0.57231	0.645358	Chloroplast	chr_29	H3K9me2,H3K9_14Ac,H3K4me2		metabolic process	ABC1 family						No	No	Chloroplast	signal peptide	No mitochondrial presequence	Mitochondria
J16911	16911	Phatr3_J16911	MTGFSSTPSRALFLTVSIWGSWWPQGLRAWTLPIVGGYRRGRRSATITTLLPWRSMGTSVSHRNRWVEEYALDTYSAASAPELSSSSSSSITSPPPVLAPARFVAFPFAYRQEIELVIETLTNRGWGLGRYTLPSSVVSVTSTAPAATAPAAAEQADSTATGLPTSLADATDNDDVSEDSTASTTRWVVMVPNVIPGERVRVAVFRNFNNYSEADLVTVLEPSPDRVVPHCPLAADCGGCQLQHVSIESQRRWKTTLVQEGLAQYGLTDVTVAPTLGTDQTYGYRSKLTPHYDAPAKQRRGRVEPESVAAINNNSNNNNNNKMIEAIGFQKMTSRKIINVETCPIATPAINAKYQQTRQELMSQPSKRKKGATLLFRQGNADDDYVETNHQQPLTTTVRGLNFTYLAGNFFQNNYYVLPLMVEHVLARAVGDDHEQPTMTHLADCYCGSGLFAIAAAPSFATVVGIEINDKAVREAQANAERNGIDHCQFLAASSENIFAEIRDFPRDTTVVVLDPPRKGCSVEFLSQLYDFAPRRIVYMSCDPTTQARDAQGIVAAGYRITSVQPFDLFPQTRHIECLMVLERSPAPGV	bisque4	NA	0.160743	0.194623	0.177436	0.170724	0.269616	0.399846	Chloroplast	chr_29	CG,H3K9_14Ac,H3K4me2		RNA processing	tRNA (Uracil-5-)-methyltransferase	K15331	K15331	K03215	2.90E-112	23S rRNA (uracil1939-C5)-methyltransferase [EC:2.1.1.190]	No	No	Chloroplast	signal peptide	No mitochondrial presequence
J16955	16955	Phatr3_J16955	MKAVVLLAAFAAVVNAFSVAPGSSVGSRHSRFLHQSSMAPWWPTSSSSSIRLHLSTTEPETAVETSETRLVGDDAAYFSLEEQSLNKWLQFTLATGTVLAAVAWAWFLPGGLHGGDLFLQSVQATTGTTDPAVTVFSMLTVFAVAHSGLASLRTYAEPVVGARAWRVLFAVVSLPLALSCISYFVNHSHEGIQLWDLTHVPGMHTLLWVTNFISFLFLYPSTFNLLEIAAIERPQLHLWETGITRITRHPQAVGQVMWCAAHSLWLGTSTALAASVMLIGHHAFSVYHGDRRLQTRHGEAFDYVKSKTSVVPFQAIWEGRQTLPPDYYKEFLRGPYFLVVGGTVAAYFAHPWMQAGAALLHW	mediumpurple3	48	0.457003	0.4822	0.314582	0.503608	0.676799	0.758106	Chloroplast	chr_30	H3K9_14Ac,H3K4me2		NA	NnrU protein	K15744	K15744	K15744	1.20E-148	zeta-carotene isomerase [EC:5.2.1.12]	No	No	Chloroplast	chloroplast	No mitochondrial presequence	Plasma_Membrane
J17226	17226	Phatr3_J17226	MAPQTSIWASHLILVATACAGIYAFVQKRKRSSKYNVPSDLVNSPYGKEVVVALELALKAGLNMIAYCDEKGTEAESGQDLEIKTKGQPEDFCTRVDIENENLVMEGLLKSFPTHTIIGEESVGNNPLPPLTTDPTWIIDPIDGNTNFASGLPLTCVSIGFCDKKNPVIGVVYAPMTDEVYLAVRGYGAYRNGVKITQRETKALCDAVVCFEFGYARDQEAVDKMVGAVRKILEHGCRTCRCLGSGVLDLCYVATGRLDVVYAGVAGEGWKPWDYCAGFVVATEAGCTMQPIAQLSKTDFDIYSSSVICGVSSNLVQELRATISRKCMAFA	darkgrey	270	0.204041	0.327413	0.0148542	-0.108553	0.292153	0.290415	Chloroplast	chr_1	H3K9_14Ac,H3K4me2	Yes	phosphatidylinositol phosphorylation	Inositol monophosphatase family		K01092	K01092	3.70E-73	myo-inositol-1(or 4)-monophosphatase [EC:3.1.3.25]	Yes	Yes	Chloroplast	signal peptide	No mitochondrial presequence
J17326	17326	Phatr3_J17326	MAPLRTTFALLLSLVSASAFAPVQNVARKQTSVSAFKIDPQLYDDAVSDWEKQFPAFSKWGWGPSVQAEKWNGRHAMFGWFFICATAYCKGHGLIPDPEMLLDLKQWGTLATISGKDTISNERAIILVANAHFFALSLAATICPLPFGDSLFVDPNHPNYEAMAERNKNGFGYLPALKFGLTEEAEIINGRLAMLGLVMLIGATATSGQNMLDIVNEWVGGAYF	lightcyan1	NA	0.623148	0.372637	0.731292	0.537154	0.342296	0.064475	Chloroplast	chr_1	H3K9_14Ac,H3K4me2	Yes	NA	Chlorophyll A-B binding protein						Yes	No	Chloroplast	chloroplast	No mitochondrial presequence	Plasma_Membrane
J17523	17523	Phatr3_J17523	MLRTFVLYWSTFFLADVSCSPLIPCIGRRRLFRRRTNYDQSVPFLNRWRGGGDPPPIRTLPETRGGSTRSKTAEEEEATFIEPVCQHDDSGSRFSLFPIEHDDLWGMYKQHVASFWTVDEIDLSADLTDWHERLNDNERHFISMVLAFFAGADGIVVENLAERFCREVTVPEARAFYGFQMAMEGIHQETYCLLIDSYISDPKDREMLFAAHTKVPSVEKKARWAQRYIGSDASFAERLVAFAAVEGIFFSGAFCSIFWLKKRGLMPGLTFSNELISRDEGLHCSFACQLYSKLERKLSETDMHKLIGEAVEVEKGFVCDALPVGLIGMNASLMSQYVEFVADRLLHDLGYRTLYGSKNPFDWMDMISLEGKTNFFEKRVGEYQKSGVMASLSDDHTHGRKSFNLDADF	ivory	140	0.328835	0.137231	0.0274017	0.120515	0.22212	0.266345	Chloroplast	chr_1	H3K9_14Ac,H3K4me2		oxidation-reduction process	Ribonucleotide reductase, small chain	K10808	K10808	K00526	1.00E-88	ribonucleoside-diphosphate reductase beta chain [EC:1.17.4.1]	No	No	Chloroplast	signal peptide	No mitochondrial presequence	Plasma_Membrane
J1764	1764	Phatr3_J1764	MSDTSDSTASFDSTASISAYIVLFSTLLTLVLVGAKFLHDRPVLASFLPEAGMTLLVGMLAGGLLHLLMDEPDYNNSNNSNNNNDRNDNTVVVSLLSFSPQVFFIALLPPIIFNSGYHLRRELFLRHVLPVALFAVLGTIVSALTIAFVLWAVTHGGLAGNDFRPALTELLTFGALLSATDPVSTLAVFQAKKVDPQLFYLVYGESVLNDAVGLVLFSAFAHFVVRDNGAGKVALGMGEFCLEFALDAVGSPLLGTACGCGAALLFKWVDLRRTRLLELSIYVLIMYVPFLLANLLQLSGIVTILFTGMTAQAYAAPNLSPATAATADVLFRLAAHLAETAIFLELGLSVFGLHGSFHGRFLLWTILACLLARAANVYPIVVLFNGWLQSNPLNADEEQQTSRMTVPHGDSLSRTRPSHVEMTEFSSSGEYHNPDRVSDDASTLRTQTPTVRHDLRIHANTAHMLWFSGLRGAVAYACVRSFPDTFGHRREFILATMVMVLVTVFGLGGTTEIMLHRLQIPTNVDEDAYMHDWHEARHSSMWVLKFEDFAQRYFVRQDLEELTSASGQKVIHRHGENDDDEDRHPSSYHSHGDDDDDENEHRGHGRLSNSVQSPGSPIRTAAVQGDTEKRPNSLFDYGGGDC	black	90	0.0484434	0.242851	0.215836	0.387425	0.430051	0.564579	Chloroplast	chr_3	H3K9_14Ac,H3K4me2		transmembrane transport	Sodium/hydrogen exchanger family	K14724	K14724				No	No	Chloroplast	signal anchor	No mitochondrial presequence	Plasma_Membrane
J1800	1800	Phatr3_J1800	MRMVAIPSLGTALGWELGIELGAELGPELGTELGAELGDTLGWLLGTALGAELGEALGPELGWELGALLGAALGEELGALLGEPLGAALGPELGAELGAELGPALGAELGAALGAELGPELGEELGAELGLLLGAELGELGAALGPELGEELGALLGKALGCELGTALELGRALGCVLGRALGCVLGTELGPELGIELGPALGSALGAVLGTELGTALGSALGGELGEELGRELGLALGVVVGTILGIPDGPPLGSALGDELGMALGLTLGSALGDELGPELGCELGTALGWELGLGTVLGWELGIELGAELGPELGTELGAELGDTLGWLLGTALGAELGEALGPELGWELGALLGAALGEELGALLGEPLGAALGPELGAELGAELGPALGAELGAALGAELGPELGEELGAELGLLLGAELGELGAALGPELGEELGALLGKALGCELGTALELGRALGCVLGRALGCVLGTELGPELGIELGPALGSALGAVLGTELGTALGSALGGELGEELGRELGLALGVVVGTILGIPDGPPLGSALGDELGMALGLTLGSALGDELGPELGCELGTALGWELGLGTVLGWELGIELGAELGPELGTELGAELGDTLGWLLGTALGAELGEALGPELGWELGALLGAALGEELGALLGEPLGAALGPELGAELGAELGPALGAELGAALGAELGPELGEELGAELGLLLGAELGVELGAELGLLLGAELGAELGPALGAALGSELGTELG	No value	468	No value	No value	-0.240358	-0.138891	No value	No value	Chloroplast	chr_5	H3K27me3,H3K9me2,H3K9me3,H3K4me2		NA	NA						Yes	No	Chloroplast	other localisation	No mitochondrial presequence	Plasma_Membrane
J18551	18551	Phatr3_J18551	MSTTVMGKSIFAIGAFLTASLYNFAAYKKETPSDVRVHLAVQERTASAEDDRITMLPGLDYDPGFEQFSGYLDVSATRHIFYWYMESQSDPANDPVVLWTNGGPGCSGLLGMGAEHGPFYISKSGRLHDNPYSWNKVANMIYFEQPAGVGFSYCDAAEDYITGDEQAAADNYNFIVEFLQRYPERQTNDFYVSSESYGGHYIPQMTLEILRRDIDHFVNFKGFLLGNPYVDPLSNMVTQFEAYYSHGLIAKPLFDDWSKKCKDSNYWMSRECDQITTNMFKQFGHGINPYALDYPVCKKDAAEYSHLERPVSNRNHRVLKTTKDGHDPMATATLDISNPSTSSIEVDTLLNRTNGQNTQSDPQAAFKPCSQEFLENYLDREEVRDALHVAPSAKPWDVCGGVRYSKSDVDIPTIGLYQELIDQAKAGKHDLNMLIYSGDDDSICSTAGTQYWLWDLAEASSIWKAWQAQEQTSGFVTTFDLGDKTNATFTFVTVHGAGHEVPSYRPVEALEMFRRFLAHGF	steelblue	NA	0.066796	0.251601	0.528864	0.651885	0.606584	0.797229	Chloroplast	chr_3	H3K9me2,H3K9_14Ac,H3K4me2		proteolysis	Serine carboxypeptidase						No	No	Chloroplast	signal peptide	No mitochondrial presequence	Secreted
J18769	18769	Phatr3_J18769	MTLIVRRPSPGRRPVWFWLCAAFCWTVSCTTALSSAVGGGPSRVLVTGASGRTGQLVFEALLNNPEFEPKALVRSEKSAKVLRKRIPATRLDQIVVCDVTKDLNVTPPPGQEGCEAMVICTSAVPKISKVSLLKQFLKIPFNLLRGKKAVDFRSMKFVWQNGQYPEKVDYEGQVAQIDLAKKLGMKQVVVVSSMGGTDPSNFLNSVGKNPDGSGNGDILLWKRKAERYLVESGLFYTVLHPGGLVDKPAGGEEFVLDVDDKLLENKKRSISRADVANLCVAALTVGKGQKIALDCITREVEAGLVIKSADEALSDFLNENKVYNYAL	blue	174	0.442006	0.305297	0.401904	0.267998	0.683909	0.672782	Chloroplast	chr_3	H3K9_14Ac,H3K4me2		NA	NAD(P)H-binding						No	No	Endomembrane	chloroplast	No mitochondrial presequence	Mitochondria
J18945	18945	Phatr3_J18945	MKNQYSLVKYWCTVSLLSAAARTSVTAFASPAHQSEQLFLRRSGSASTRKYNSLGMSPFPFATTLSSSQLHMSTVPASLQLLSISTVTAIPRGGAISTLQTTLTTKLSQCAATPQSLFNATLLSLAVLIAAAKILQRSNVDHSLKKNIVKAPAIQNLQRRFLAVFWLLRCADWMQGPYFYEVYASKMIGGAQASMSLVSRLFLTGFASTALFGPSVGRAADQYGRKKATLAFCAIYALGALSTKSPLLQILLLGRMLSGIGTSLLFSAPESWLVGESQIVGQDPDGKYLGETFGLAYAGDSLVAILAGQMATTAASQRGPTGPFELSTVFLALGGLLAAWSWKENKAQTIDNEKPTIREAIQVIREDPKIMMVGGVQSLFEAAMYIFVLQWPPAIAAAVRRAFGATAATPYGTIFSCFMACCLLGSTLFGQLGKMTVPTENSTAAMLLVATVAMATATFLTGMNAPSLPGMIMAFFAFEACVGMYFPSIGTLRSKYVPDSHRSVIMNLFGIPLNVLVVGVFLSIQKLGLQGALSISSCALGLATVYMFRLKGNVALEAAATS	blue	NA	0.788577	0.715081	0.876217	0.894386	0.292117	0.103529	Chloroplast	chr_4	H3K9_14Ac,H3K4me2		molybdate ion transport	Sugar-tranasporters, 12 TM						No	No	Chloroplast	chloroplast	No mitochondrial presequence	Plasma_Membrane
J19661	19661	Phatr3_J19661	MVRFTLHATTVASMLLAGSLYGTSAFAPVHRSQSAFLAPSIPLPRAASTSSSTLHMNLFDRFQRVAKSNLNNILQNLEDPEKIMNQAVEDMQADLVKVRQSYAEVTATQRRLLKQKEQAEAVSNDWYKRAQLALQAGNEELAREALSRRQQTADEASNLQQQIDLQAASIDKLYEGMQVLEKKILESKSKKDQMVARARTAQSTQKVNDMLGGVTGKTSMDAFSRMEEKVEALEAAADVSAEMGALGANALPGSAASSLEQQFKALESSSSVDDELKKMKGLLGGAKDSGDKKETSGSSAGADPAVDDELAKMKKDAGL	paleturquoise	164	0.254461	0.289026	-0.118604	-0.320707	0.500057	0.541062	Chloroplast	chr_6	H3K9_14Ac,H3K4me2		NA	PspA/IM3NA family	K03969	K03969	K03969	1.50E-80	phage shock protein A	Yes	No	Chloroplast	chloroplast	No mitochondrial presequence	Mitochondria
J19831	19831	Phatr3_J19831	MLPITTEAKPTMMRVIRQSTPSRSPPTLTILSLLLCLDIPGSQAVRHPVSAFYGSPSHHRPTTTTTLRRKSNDFPAFPSARNQTRDKTTTIATTLKANPFESMKTWNDGKTIAIERCVLPLDASLHKGSSGRVGVLGGSARYTGAPYYAAMASLQAGADLAFVFCAQEATLPIKSYSPELMVAPVYSASDFDPVVKEYYDLAEKEDSISVEDFLEQHDTAQRLVDDMVNEIGDMLPKLHCLVVGPGLGRCPLVMKAVARVLELARSQQLHLVLDADALYMMSLPVYRSSLKGYDRLVLTPNVVEYQRLFPKSEDNNGESMEDASDEELAAATIVRKGAEDRIIVDQRQVMSCGEEGGLKRSGGIGDVLAGTLGTFTSWHAILLDREAVSTEDLPLSCWTACCAVKRATKRAFDDKRRAMTAPDVLHHLGQALDEMTRED	skyblue	28	-0.0540278	0.111439	0.121506	0.241054	-0.252031	-0.340675	Chloroplast	chr_6	H3K9me2,H3K9_14Ac,H3K4me2		NA	Carbohydrate kinase	K17757	K17757	K17757	1.10E-99	ATP-dependent NAD(P)H-hydrate dehydratase [EC:4.2.1.93]	No	No	Endomembrane	chloroplast	No mitochondrial presequence	Mitochondria
J20608	20608	Phatr3_J20608	MKFLALFLTFFQGEECWAFHPIASFRSGRSGRKGVDGSASTSSRWASDGSGTAFSIESDHSGPAGFPVHRVIFHSLPGQEQDVPPICIETGKIGRQAAGAVTLTRGDSVLYATTSHDKDPKEEIDFCPLSVDYQERFSSAGLTSGGYNKRDGRPAEHEILTCRLIDRPLRPLIQSGWRHETQLLSWVLSYDGERSCDPLAIIASASSLFISDVPLHKPVAAVQVGMKDDGTLVVNPTNLQMETSKLNLMVAGTEEAVLMIEGAADFLPESTMIQAVKTGHEAIQVLCQGLTALGKVAGKEKKLDTIKATPENLQIRVDELFSDRIDDMWSSGLGKEAQGKIMTDLYTAVVGELIEDYPGETVAIKGAFKDLLCRRMFFRAREEGLRCDGRGPTDIRQLTMETGLLPRVHGSALFTRGETQCVATTTLGGSGMRQKIEKLDGTDEKRFYLQYTFPPSCVGETGRVGAPGRREVGHGNLAERALIPTIPALADFPYTIRVESLITESHGSSSMASVCGGSLALMDAGVPIKAPVAGIAMGMLLGDKGGVSDENAVILSDILGTEDALGTMDFKVAGDRVGISTFQLDIKCEGLTLETMESALEQARTGRLHLLSEMEKVIASPREELPATVPKMMSFSIPVEAIGKIIGPGGKQIRAIIEDFELVNMDVGEEGGVQLSSFDTAKMGEAQTFITTLVSSAGRNGRGPREERPKYEGPEPVEGETYTGKITGIHPFGVFLEILPGAEDGSYPGLEGLVHVSELAHERVRNCEGFMKSMNVEELTVKYLGKDKGKLQLSRKALLEEQGGDGGRRNGSRGPSREAAAPTPEMTKDEIDVIAQAIEGVTEL	ivory	NA	0.0304265	-0.0167636	-0.500305	-0.484129	0.0531458	0.089769	Chloroplast	chr_9	H3K9_14Ac,H3K4me2		RNA phosphodiester bond hydrolysis, exonucleolytic	KH domain;S1 RNA binding domain;3' exoribonuclease family, domain 1;3' exoribonuclease family, domain 2	K00962	K00962	K00962	1.70E-270	polyribonucleotide nucleotidyltransferase [EC:2.7.7.8]	No	No	Chloroplast	signal peptide	No mitochondrial presequence	Cytoplasm
J20757	20757	Phatr3_J20757	MRFSSTSVWTIALLAVSSSPTAMTNAWMTTPVTSSSSSHLRTTTNRTPLRLSSSSATTTAAADERVVWGKVKSHDHCREPHDRDILVRAARGETVERTPVWMMRQAGRYMEAFREYSDVLPFRERSETPDYAVELSLQCHRAYGMDGIIMFSDILTPLPTLGIDFDVVKGTGPVITTKVRTEEDVNNMPRHEFDDKVPFIKEILNRLSQEAEDANTSLIGFVGAPFTLAAYTIEGKSSKDCLTTKKLLMADERGDNACISLFLDKLADMIGDYACYQIEHGAQVIQVFESWAHQLSPHWFETYAKPAAQKAIRKIKSQYPDTPVIYFANGGSSYLELQRDMGADMIAVDWAVNLSQARTILGPDVPVSGNLDPTVLFGSKEQIEQAVRDCIDQAGGPGRHLLNLGHGVMQGTPEEAVKWLVDEVKRYKGKA	lightsteelblue1	177	0.253493	0.0762717	0.274392	0.175043	0.421475	0.332402	Chloroplast	chr_10	H3K9_14Ac,H3K4me2		porphyrin-containing compound biosynthetic process	Uroporphyrinogen decarboxylase (URO-D)			K01599	3.20E-122	uroporphyrinogen decarboxylase [EC:4.1.1.37]	No	No	Chloroplast	chloroplast	No mitochondrial presequence	Mitochondria
J2089	2089	Phatr3_J2089	MRHSYCCMVVVPSCLMLKSVTSLRPAFTSLPLHQSLPSQRVVSSYPKVAVALQHRWCKPRAAPSFSAHKNMAADEFGDDGFLADFDLDQAVAQATPSTIFNTTATTVDSPSKFATFVANDLKLNSVKRRKFVSLTSISGFSTTSLGSTCDSAPVDEASLTKTLQDYFGYPAFRPGQFPVIEVVLQGRDAAVFWATGSGKSLNYQIPALHTDTVAIVVSPLISLMQDQTHKLNFLSASSASGTQKPVATFLGSSQTDPDEEAKALRGEYNLIYVTPEKLVTSEFLQALEKLHKDYKPIRLIAIDESHCVSEWGHDFRPSFRSVGPSLRTHDVLRQIPLLALTATAVPRVQEDILTSLQMENPLVVRQSFDRTNLEIIVKPKSTGGTGSIPSAFQSLLAEWQSLSTSSSSSNRVALQSTIVYAPTRSQVDNIASYLQTHAPSNVRIEAYHAGMNAEDRTTAHRNFLTGVTTVIVATVAFGMGIGKPDTRRVIHFGPPKTLEEYYQQIGRAGRDGLPATCILYVASSDLDRYQSDFYLGGLHGKAKEATLESMEAMKRFSLDAETCRRKQLLLYFNEEPAFGDRCGTCDVCKSVEKYGDDAQRDFGGEARIVLHAVDALNQQSMSQILLLLADGATLETHRYKRNRSPSSVKATIDSLKSKLVTKRPAALYRELIPLLAQKKYIVGISKTVDTNGFRRTYTVFEETTLGRSVRETLGPVLLPVPESIREQEQKDEEKRKHVLKQLEDNGVRIDKLPQREVEEGDGEVIRAYSTWYSYLERLRHNERHDRVEELESLLGAIEKWRLETAVYYQTSPSAVLAEHVMLFIAYTAATCQPGIKMDNSSLVAAGVRARSLDQLVSVLGEWADRVQPKALAVSVDSAKMVFEGGIFTPTAPWQYAVYKPNKKTGLASWESSYNRFVEGESPQAIALLPVSGKSVQVQTVIGHIMEGLMQGRGVDLQRIACILPPPTQHEWQQLEEAERCQGMDPVGDPNSSGPGGEKFTMTAFLRPIIGENAPYSERSEEERKRFSYWCDLLKWYLLFRRIGYTPSFSPTDE	darkgrey	438	0.42897	0.476288	-0.344643	-0.122155	0.196847	0.287623	Chloroplast	chr_11	H3K9me2,H3K9_14Ac,H3K4me2		obsolete ATP catabolic process	DEAD/DEAH box helicase;Helicase conserved C-terminal domain		K03654				No	No	Chloroplast	chloroplast	No mitochondrial presequence
J20905	20905	Phatr3_J20905	MATLVVGVRLLVYVGSNRRALSMDGSGGAHKPDKDNAIPSNGRSDPTAGVEPPSTYKTRLRQLMGKSLQPPAGRLWAPDVLSDDEDDDNDYRQFIPQIALHEGDGRARKRVLVLCTGGTLTMAPDPNQGGALAPVEGALSQYMREMPELHADNMPEVVLHEYFPFYDSSDLGPADWARLAHDIRANYLHFDGFVIVIGTDTMAYSATALSFMLENLGKPVIFTGSQIPMCEPYNDGRRNLIMALIFASRDTINEVSIFFHDRLLRACRATKVNTHRLLAFDSPNQDPLATIGITIDENEHLVLPPAKGALRVHSRMDTRVLTIRLVPGFDDAMIREMINHNLQTNLLRALVLQLYGTGNIPSVKESFIQLLADASDKGILVVASTQCYTGSVMMGHYAVGKALESAGVVSAADMTQEAIACKVGYLYGRGDLSHAEASNLMGVSLRGEITPQESLSPPPLSSAYQRGIRKGKRYY	salmon	497	0.0860675	0.258592	-0.577366	-0.527758	-0.526525	-0.612918	Chloroplast	chr_10	H3K9me2,H3K9_14Ac,H3K4me2	Yes	cellular amino acid metabolic process	Asparaginase	K01424	K01424	K01424	2.60E-83	L-asparaginase [EC:3.5.1.1]	No	Yes	Chloroplast	other localisation	No mitochondrial presequence	Mitochondria
J21207	21207	Phatr3_J21207	MTYINFSIILCSLLYLRKCCCDAFVVDKQSKRCFVDPLSMAFSENGGSGSRRVQKSVRDRTQEETFSLIKDVLRAAVDAGPRAGPARTMQAYRAFATTAQEFLPKLAQGPETISPAAVLRTLFERMGATYIKLGQFIASSPTIFPKEYVLEFQKCLDQTESLPWPIIKKVIEDELGPISKNFQYVNSKPLASASIAQVHVARLRTGEDVVLKVQKPRIDESLKADLGFIYVAARILEFFLPDWERTSLAAIAGDIRSSMLEELDFEKEAQNTIEFRRFIQDKGLTKQATAPFVYPAFTTKKVLTMERLNGVSLLDENTMGKVTKNPQMGTDVIITALNIWSLSVTAMPWFHADVHAGNLLLLNDGRVGFIDFGIVGRISEKVFRSVNELSAALVVGDSEGMAIALCNMGAAGKDVDTNQFGKDIQRVLDRMNTVQPEMTVTAHQDGILQGQLNVDEGEGTDLLLELVEVTEKNGLKLPREFGLLVKQSLYFDRYLKILAPNVDVMNDSRVMIGGTKREESDSVNGSEFTDTVVIDV	grey	171	-0.0745168	0.140995	0.212334	0.0841671	-0.344387	-0.474582	Chloroplast	chr_12	CG,H3K9me2,H3K4me2	Yes	metabolic process	ABC1 family	K08869	K08869				Yes	No	Chloroplast	signal peptide	No mitochondrial presequence
J22325	22325	Phatr3_J22325	MLQKNHRILFTINFRLRYAIPWFLILALSPSGDMAYIGKLTTRPLKKNSSPPFTIDRGSSGTVRLHSHLLVEEAGPRISFGLGYYDPNEICPSTKPLTASVTFFAHYVLKLFKENRRRKLIRKCRQRLGSTKSKNGSSGWLKTLSNLNEQRRNLATLADYTASIVTPSFFFLILGALMTSVIPHYYAICIQLVATLDGTRAKVFQALTGLVVSSTLGALFTGCRGSLFWIAGSRANYNIRVKLHRSLLLQEAAFFDSNETGYLLSRLNSDVNKIGMVISYHVNVVCRQLAQFIFGSAYLIRISPKLSLWTFAGIGLVAWLSAIYGAFNRVLAQRVQDTFADATAVAETSFSMSETIRAFDGVAVESNKYETAQSKALDLEETQAWGYGTHKFVSDTLQGILQVLLLFACWSIGRTGGLPAAQLTTFMFYTNFVLESSNEVGDQWAKIQGAIGASTSVFDLIRRVPSVRDPPMKLALPSVDHSVKHLNGSELTPIINIHNMTLKYSAMDLPALDCIDLKIDEGDRVAIVGRSGSGKSSMLRAILRFYDPTFGSIQLERTLLTEMSRKDIASKVSIVSQEPSLFPMSLMENILYGIEKDAVDPKTGEQCYSDAYRERTSKSLELAGLPVQPGNDLNLSLDTRVGDGGRSLSGGQRQRVAIARALIRHPEVLLLDEPTAALDSQSERAVVEALLRAMERSKSMVMVTHRLGVVRSLNVNRVVVMEKGRIVETGHPEELLCKENGWFASLAREQGIVPAHKSTKAVEEYP	steelblue	214	-0.0345758	0.0671013	0.0383044	0.0308531	-0.34291	-0.32181	Chloroplast	chr_16	NoMark		transport	ABC transporter;ABC transporter transmembrane region						No	No	Chloroplast	signal peptide	No mitochondrial presequence	Mitochondria
J22332	22332	Phatr3_J22332	MLQKNHRILFTINFHLRYAIPWFLVLALSPSGDMAYIGKLTTRPLKKNSSPPLTIDRGSSGTVRLHSHPLVEEAGPRNSFGLGYYDPNEICPSTKPLTASVTFFAHYVLKLFKENRRRKRIRKCRQRLGKTKSKNGSSGWLKTLSNLNEQRRNLATLADYTASIVAPSFFFLILGALMTSVIPHYYAICIQLVATLDGTRAKVFQALTGLVVSSTLGALFTGCRGSLFWIAGSRANYNIRVKLHRSLLLQEAAFFDSNETGYLLSRLNSDVNKIGMVISYHVNVVCRQLAQFIFGSAYLIRISPKLSLWTFAGIGLVAWLSTIYGAFNRVLAQRVQDTFADATAVAETSFSMSETIRAFDGVAVESNKYETAQSKALDLEETQAWGYGTHKFVSDTLQGILQVLLLFACWSIGRTGGLPAAQLTTFMFYTNFVLESSNEVGDQWAKIQGAIGASTSVFDLIRRVPSVRDPPMKLALPSVDHSVKHLNGSELTPIINIHNMTLKYSAMDLPALDCIDLKIDEGDRVAIVGRSGSGKSSMLRAILRFYDPTFGSIQLERTLLTEMSRKDIASKVSIVSQEPSLFPMSLMENILYGIEKDAVDPKTGEQCYSDAYRERTSKSLELAGLPVQPGNDLNLSLDTRVGDGGRSLSGGQRQRVAIARALIRHPEVLLLDEPTAALDSQSERAVVEALLRAMERSKSMVMVTHRLGVVRSLNVNRVVVMEKGRIVETGHPEELLCKENGWFANLAREQGIVSAHKSTTAVEEYP	steelblue	214	-0.042068	0.0482914	-0.0341873	-0.0567566	-0.198875	-0.11879	Chloroplast	chr_16	CHH		transport	ABC transporter;ABC transporter transmembrane region						No	No	Chloroplast	signal peptide	No mitochondrial presequence
J22622	22622	Phatr3_J22622	MIQSAAPSCRRWWALGFAAVALWVDSTSGWTTQRPPMAGLRRFQSSAWYMSSSSTEKPTTSGTINGGGGKQKAASQPKKTAGIVYDAQKIRNFSIIAHIDHGKSTLADRLLETTQTVAQRDMEAQLLDNMDLERERGITIKLQAARVLYQARDGEMYCLNLIDTPGHVDFSYEVSRSLAACEGALLVVDASQGIEAQTLANVYLALENDLEIIPILNKIDLPAADPERVAEEIEATIGLDCSGIVHASAKTGIGIDDILERIVQMVPPPPAATGGPFRALIFDSYYDAYRGVIVFFRVMDGEVSQGDKVRFLASDAEHDVTEVGIMQPNQVPVDCLHAGEVGYLWGNIKDVLDARVGDTIVLAKEYKESASKGKSPPIEALPGYADSVPMVYCGLFPVDADQYESLRDALGKLRLNDAALSYEPESSGAMGFGFRCGFLGLLHMEIVQERLQREYDIDLIVTAPSVVYKVKKEHQEEFFIDTPAKMPDLGRNDVALEPYVRMEVLTPSEYNGAIIELGQERRGDLIDIKFLTPTRSTIVYELPLAEVITDFFDQLKSRTKGYASMEYSLIDYRASDLVRLDVKINYEMAPPLACVVHRDKAQSIGRRLCASLKDLIPRQMFKIPIQACIGVKVIASESISPMRKDVLAKCYGGDISRKKKLLQKQAKGKKRMKSIGKVNVPQEAFMAVLKLNE	paleturquoise	150	0.310026	0.398182	0.53445	0.581044	0.69611	0.849167	Chloroplast	chr_18	H3K9_14Ac,H3K4me2		NA	Elongation factor Tu GTP binding domain;Elongation factor G C-terminus;Elongation factor Tu domain 2;GTP-binding protein LepA C-terminus	K03596	K03596	K03596	0	GTP-binding protein LepA	No	No	Chloroplast	signal peptide	No mitochondrial presequence
J22803	22803	Phatr3_J22803	MGASSYVSGRVLRLANLVFVVVGFWSRLPSSDALVVARSAAQRNREYGAFRSRCPFTDSRNFRRVPLGLAASPNHKSNNSDNNDNNNENNQRSSEASTTPVSTNVESINKSKNQPVDADNPIDLNWKTVGKQIGLFQEMAFPYYKESKTGRILLTGLLGLTLANSGVSVLFSYLGKDFWNALSAKDTADFYNVLQKYLGALLLGAPVATFYKYQREQLAVHWREWMTARTFSLYASNRVYYNIERSNAIDNPDQRIAEDVNTFTAYSLQLVITLLTSLIDLLSFATILWSIYPQLFGAIILYAFGGTFITTLLGRSLVSLNFSQLQKEANFRYSLVRLRDNSESIAFYGGEDLEGQAIERRLENVMGNQRKINAAQRNLELFTNSYRYLVQILPVAVVAPKYFAGEIPLGVISQSVGAFNHILSDLSIIVNQFERLSSFSAGIERLSGFYQAMREADLERADDGPLLSLTNATDAAEHSPAVCDPLNAYGRISSRTFDPHNGAYRDRTVLSIEHLDLCTPDQKRLLIKDLNLQLREGENLLIVGNSGAGKSSLLRGIAGLWTVGNGVVSRPVDEEVYFLPQRPYCTIGSLRDQLLYPAINAQEYDGAEANGQKIVPRSHILKDQWTDEELLLVLEKVDLVEVAERAGDGDATKGLEAVLDWSNMLSLGEQQRLAFGRLLVNRPRLVILDEATSALDMVSEARMYNVLKNMARKELTGSAKLSAPGLTYVSVGHRPSLLAYHDKRLRLMGEEDHEVTTVEKEQVQLQNQIQNL	black	NA	-0.423174	-0.0769979	0.427416	0.519217	0.543347	0.734992	Chloroplast	chr_19	H3K9me2,H3K9_14Ac,H3K4me2		transport	ABC transporter;ABC transporter transmembrane region 2			K02471	2.30E-190	vitamin B12/bleomycin/antimicrobial peptide transport system ATP-binding/permease protein	No	No	Chloroplast	signal peptide	No mitochondrial presequence	Secreted
J22993	22993	Phatr3_J22993	MKIAVVAFFVIAQCGAFAPAHYSRTVTSSTLLGAKEKGGTSKELDLPCADECAISKYPNLPESIHPGVLSGQAQMDLLNHAKEHGYAIPAVNCVSNSGINACLEAARKNDAPIIIQFSSGGSQFYGGKGLDNSNYRAAIAGAVSGAFHVRTMAEQYGVPVILHTDHCAKKLLPWIDGLLSASERYYEQHGEPLFSSHMIDLSEEPIEENIEICKEYLTRMDKIGILLEMELGITGGEEDGVDNSDRPIEDLYSKPEEIYQVYEELMKISDKFTVAAAFGNVHGVYSPGNVKLEPKILSRAQDYISEKLGDKAPADKKPVAFVFHGGSGSDVADIQEAIGYGVIKMNIDTDTQWSYWEGIKNFETKYHDYLQTQIGNPDGPDKPNKKYYDPRESMRAAEVNTVARLGKSYADLKCQNILGLGEVEPADNVLGPRRGGLPV	blue	NA	0.409532	0.256254	0.595671	0.603593	0.758072	0.851677	Chloroplast	chr_20	H3K9_14Ac,H3K4me2		glycolytic process	Fructose-bisphosphate aldolase class-II	K01624	K01624	K01624	4.60E-128	fructose-bisphosphate aldolase class II [EC:4.1.2.13]	Yes	No	Chloroplast	signal peptide	No mitochondrial presequence
J23639	23639	Phatr3_J23639	MRLAIAVSFLLLWSTASSFGTPAKNQSDRSSWRATTRLSHSSLLGFTSSRPFASFGLRGGGTPSTLTSALHLSSSSTSSDRLTDENLALLSPRGRNALERLVEYDTDGAQQHVYGHWPPPGLHDSDKQRLAEQLADLEESYPGGLPAYLSKAKVLLRESAEGLNPFDEYEAVVPQGESLSYDNEPATSTMAFADAEQAGLDVCGTAVFVLVAGGLGERLGYSGIKLSLETNLCTNKSYLETYVRYIQAMQYTARQRTGNEQLRIPLVIMTSGDTDPLTRQLLEDNKYFGMDIDMVTIVTQDKVAALKDGAAGLALDDKDRWTVETKPHGHGDVHHLLYREGLVDQWQDQGKTHVVFLQDTNALVINSVVPALGVSVTRGFHMNSICIPRLAGEAAGAIARLEHKTDPNKSLVINVEYNQLDPLLRTQGDGKGDVADPETGYSPFPGNANNLIIELTAYGKTLRGEDQGVVLEFVNPKYKDASRTEFKKPTRLECMMQDIPKLFQKEMGAEANIGFTLFDRWFTFSPAKNALDAGQDAVEAGSTAPGTMSSAESDKYIQNQRKLASLGVKVPVTMADDLVVVGGIPVTPGPRIVLGSAFGISQEAYREKIQGEMELTQRSALVMDGHHLTIKSLKVDGALVIRTGKDTFVTVDGLVVTNKGWELQELDPEQNYPEHVAIRGYTMTKHETTEYLLDEPGHFVIDASGNVQKAAE	blue	175	0.25365	0.20427	0.0235131	0.025232	0.361067	0.416959	Chloroplast	chr_25	H3K9_14Ac,H3K4me2		metabolic process	UTP--glucose-1-phosphate uridylyltransferase	K12447	K12447	K12447	4.60E-248	UDP-sugar pyrophosphorylase [EC:2.7.7.64]	Yes	Yes	Chloroplast	signal peptide	No mitochondrial presequence	Secreted
J23830	23830	Phatr3_J23830	MSVDMSPFLWIAVLGGICGFGYGFFIGANDVANAFASSVSSKSVTLKQAVIIASIFEFSGAFFLGASVTGTIRSKIIDINLYIDEPELLMFGMFTSLLSAVIMLAIATRFGLPVSTTHDIVGCIMGFSIAAKGFDSVDWDVARKLFMSWVASPLISGCVAAFLFGMVKYFVMKTDNPYQRAYYTFPIVLTIGLGIDIFYILYKASSNFSGFSDKLELYWVLPTSFGIGLFAGILWIFVFGPCAKKRVEHLKITRDEAEHEATTCDPESTPGSIAEDRKASNSREEIHDLDDSGHPMKESTDEPSSEEKSPSTIVDNLKLLSKKFGDSTYNQDLHAQSMHENPRTAEIWEQGEVYDPDAEMLFSYVQVFTACLNSFAHGANDVSNTIAPLSAIIQLYQDGVVEKKSEVQKWVLAYGGIAIVLGLALYGYRVMKSVGYKLTRLSPSRGASAELAASLTVVTASFLSIPVSSTQCIVGAVSGVGLIGGWKNVQWLFLARVCVGWVVLFFVAVLLSAGVFSFGAFSPSA	brown4	332	-0.585248	-0.459314	-0.139859	0.0838421	0.0803575	0.25794	Chloroplast	chr_27	H3K9_14Ac,H3K4me2		phosphate ion transport	Phosphate transporter family	K14640	K14640	K14640	5.50E-168	solute carrier family 20 (sodium-dependent phosphate transporter)	No	No	Chloroplast	chloroplast	No mitochondrial presequence	Plasma_Membrane
J24161	24161	Phatr3_J24161	MKQSRTRASFVPILFLVLRTSAIINSVTAFLATSARLAASRPVFTSGGRKSFGSQSTRASFSYSRRFSHLAMTGINPPVARRDEDRVIYVGAAPEGWKKELPRQSESSTERLLDPPTAIPDPYGWMRDEKRENKDILDHLEAENAYTESLTSHLEGLRQTLYDEMLAAIQETDYTTPRPHGDWYYYTRTFEGKSYTTHVRAPRQPDTPLSIQWDRKAESPILPGEQITLDVNVLAEGKKYCSTGSVTKSPSQKYLAYSADFTGGETCVMYVKDLTSGDIVDHDETLEMSGSIRWGADDNELFYLKMDEAHRPYQVYRRRLGNNDPDEMLLEEKDELYWMGISKSLDGKYLFIEVSSKETSEIHFLDLTDPNANLQCVAPRRLKVLYDVEHRNGRWWIESNVGGLPDMALWAAPANAHCADEWQLVTDAAGVALFEGGEDRALSAITCFQDFVVMQGREGGLPRVWIAAMDGDSVQTFQQLLFDEDAYDAGVGTHYEYDTRKIAVAYDSLVTPTQSLEIDLANTNERTVLKERAVPGYDKELYACERTTVKSRDGSVDIPVSLVYRKDVMEDHLQSGKAVHTHLYGYGSYGACIEADFRSTRLPLLNRGVIYVIAHIRGGGEMGRKWYEEPNGAKYLCKKNTFDDFVDVAKWLISDRKLTSPDVLSCEGRSAGGLLIGSSINQAPELFQMAILGVPFVDVLCTMVDASIPLTAVEWEEWGNPNEEKYHQYMKEYCPVQNVKKARYPSCLLTGGLHDPRVQYWEPSKFAATLRHTQSNESGPVCVKMDMSAGHFSASDRYKYLKELAFDYAFLLDQVGLAKYEVDKPAKGSS	blue	153	0.538594	0.409497	0.301533	0.506398	0.716245	0.856507	Chloroplast	chr_31	H3K9me2,H3K9_14Ac,H3K4me2		proteolysis	Prolyl oligopeptidase family;Prolyl oligopeptidase, N-terminal beta-propeller domain	K01354	K01354	K01354	4.10E-254	oligopeptidase B [EC:3.4.21.83]	Yes	No	Endomembrane	chloroplast	Possessing mitochondrial presequence
J24547	24547	Phatr3_J24547	MIPCTSPRHIWLLLMASSCLASRFVMVGGILQTEALEVHLSDAAPSRSTYTILTSQAFFGSLPSMDPTSNPRMSLSKAPEDNLLLCQNHTGGSEITDSSTTTQYGGTMMLVPRGTCSFETKAWHAQQLGAKGILIYGNLASRYDLNTTNKTEDYEYSILDITYPLELYDFDCTNGQAHIPSAMLSLDPLPYNAQQNDPLLSGESSENLCMRSATDNLESCPSKACLLTGKSSTTDGQATMEACCAWDLHIWLYQDNNFDELLTERVVIPAAYLSMQQANQLLQDMEENEVVLVTLYTRWRPQYNPAILLIWALGVSVAALAAYLSAGDYHDYIRRVLRRQERHRQGIDTTTSSRTKVNDGVERSASSARAPPEDMELTAAHALGFIIMASSSLLVLFYFKIYGIVKVFYSMGCSKAVSQVVVDPFLKRLMKKFRVRNQIIWRTNTEDFGDISLRDIMAHVIGFTLGLSWLIIAFVARDPGSITFFWIMQDIFGTCMCVMFLQVIKLNSIRVAAILLVVAFFYDIFFVFVTPLLFQGKSVMITVATSGGPPTADPLWCEKYPNDANCQGGNPLPMLLTIPRLFDFEGGSSLLGLGDIVLPGLLLSFAARFDAAKRMMGVMGGGSGSLTSYHCQERRYCCSCGLCSGGYFPPMVAAYAVGLLMANMAVQIMHMGQPALLYLVPCCLGTMVYMGWRRNELSELWDISKVIRSADNTLYGDYYSSGPSTMATSHDRHAPLPQDDDEPGIAVQTVPSALDDTGSAPFLPENDP	darkgrey	110	0.193713	0.213332	0.290394	0.270395	0.570011	0.656649	Chloroplast	chr_1	H3K9_14Ac,H3K4me2		proteolysis	PA domain;Signal peptide peptidase	K09597	K09597				No	No	Chloroplast	signal peptide	No mitochondrial presequence	Plasma_Membrane
J24610	24610	Phatr3_J24610	MKVATTLTLAFICCASAFGLNGQTTSVMKKVGFDAGSKPMVQAIDVQGNRLGSNMQPLKSAVANEDAPRGGATKSPVDIGLLLYFGLWYLGNYYYNITNKLALNAAGGKVGFPMTISSLQLGVGSIYALFLWLAPDARSRPKISMDDIVKMLPVALCFMGAHSASVFAMGMGAVSFAQIVKASEPAFAAVLSQFVYGKKVSTAKWLCLPIVIGGVILASVKELDFAWSALIAACIANMFAAVRGNENKKLMETPGLKDRIGTVGNQFAITTVLGFILSLPVLFLREGSRFGEFVQLAKTTPAIWMNLVASGLWFYGYNECATMTLKKTGAVTQSVANTAKRVIVIVGVALVLGESLSPIKLIGCSIGIGGVFLYSIIDNLVKPKK	blue	173	0.793736	0.501524	0.618713	0.551269	0.673288	0.692703	Chloroplast	chr_1	H3K9_14Ac,H3K4me2		NA	EamA-like transporter family;Triose-phosphate Transporter family	K15283	K15283	K15283	2.10E-90	solute carrier family 35 member E1	Yes	No	Chloroplast	chloroplast	No mitochondrial presequence	Plasma_Membrane
J25619	25619	Phatr3_J25619	MSRPFIGDHRGAYDILFFAIACILSFAYSFPVVPNVSPATGLANQFYTWKEDQSIRFQCVGPEDGEPVVLVHGLFVNSDHWRKSLKALGDGGYRVFALDLWGCGYSDKPAATSQAAQLCNGENGRFNAGTANILLNIELGTATGGDKTRTCNVELRHPLGSPYNFYTWSDLISDFCRDIVLNDVDKHKAVTLVSNSIGTISSLQAVLDNPSLYKGVFVVCPNFRELHSAEIPLPSFSMPVIRGVQSLLRTYGQTAFDALAKPDTVKQILKEPYAVTEAVDDTLVQVLLDPLLTEGASQVVFDTLSYSAGPLPEQQLSVFPMDKPVWICYGTADPWTPGPRVEALKRFPVVESVEALTDIGHCPHDEAPELVHPLLFRFLERLNTGNTKKAQTESMVK	paleturquoise	308	-0.157458	-0.131685	-0.660773	-0.565284	0.233725	0.292334	Chloroplast	chr_3	H3K9_14Ac,H3K4me2		NA	Alpha/beta hydrolase family						No	No	Chloroplast	signal peptide	No mitochondrial presequence	Secreted
J25752	25752	Phatr3_J25752	MWALVWSVTALVWVSSPCTAFYVPGVQPLSFQDGDEVPLKVNALTSTHTQMPRDYYRLPFCQPPDGPRMASENLGEFLTGNKIQNSPYRISMRTETYCQKLCQITLEKIDAAKLRLHVKYGYHNNWIIDNLPSAALGVGAKGETKRRYAGGFPIGFLAKDNKLPYIYNHVNIHIDYHKEDAEDGNGYRVVAFAVEPLSVKHKFKAGYDWDGISAAGLTKPLETCDADKHLRAKDIKSAQIVKPGETILYTYDVTWKESPVEWTSRWDVYLSEDHLVPAQVHWYSITNSILVVIFLSLLVVSILVRNLKRDIAAYNALAALTDEEKDEDVDETGWKLVHADVFRPPQNHPMLFCVFIGSGAQLCLTILCAICLAAVGFLSPARRGSLMNAFLIFYMLGGIFAGYVSSRLYKAFRGRQWQVCTIMTALLYPGIAFGTFVFFNLILWVLPDAVSAPFLDVLIVATMWCCVSVPLVFVGAYFGYKEAAMEFPTVTSTISRAIPPAPPLLHPYVGMALAGLIPFAAAYVELFFIMNSLWMDQFYYVFGFTLAVYLILIITCAEVTVLLVYYQLCAENHRWWWYSFFCSGGTAIYMFIYSIFWFRTLEASRMVMTYLLYFGYMFLMCFGMMLVFGMIGAMTTLWFTRKIFATIKVD	darkgrey	77	0.0929559	-0.12468	0.194051	0.339168	0.721671	0.84756	Chloroplast	chr_3	H3K9_14Ac,H3K4me2		NA	Endomembrane protein 7NA	K17086	K17086	K17086	6.10E-235	transmembrane 9 superfamily member 2/4	No	No	Chloroplast	signal peptide	No mitochondrial presequence	Plasma_Membrane
J25840	25840	Phatr3_J25840	MRITNFSIVGAVTATALVLSACSISQAFSPPLRSVPRIRINGRPSPSFRFAIIPDKEIQQKTKKDTTQAFFDEEAPSPHDSGAGIPYERLTIGVLKESFPGECRVSQTPDSVRTLVKEGFTVAVESGAGDKASFNDAAYLEAGAIVLKATQIYQDADILTKVRPPSDEDVPKFAGKTLISTIQPAINSDLYHALVAQGTNVFALDCVPRMLSRGQSYDILSSQANIAGYRAIVEAAEQFPRFFAGQMTAAGKVPPAKILVLGAGVAGLAAVQTAKNMGAIVRAFDVRSICKEQVESMGATFLEVDVQEDGSGTGGYAKEMSDAYKAAQAKLMLEQAKDVDIIVTTALIPGRKAPVLVDEGMLSEMKAGSVCVDLAAANGGNVALTKPDEIVTTDNGVKIVGYTDLPSRLPATASNLFANNVAKFILSIGPQTTKEKNLFLIDLDDDAVQNMLIAYKGEARWPDKIKPFSPPPLPAKAQVDVLLTEEDPIVSANKKQKVSFVKNTGISSLAAIILVAFGLTTDSPESVSLLATFALAGLAGYQVVWGVAPALHSPLMAVTNAISGMTAIGGMLLLGSHATDTKGLIPDSPAHWLGAIATALSFVNVAGGFLVSGKMLELFRRQNEPKDFFELYAIPTSVILAGLGIAGFSGVGNLDTMTGTVGIASAICCIAAIAGLANQETARTGNVLGMAGVTFGLAAATGEMAVAEAAPAAFQQVGLLGALGGGVGLKLASGVGPTELPQTVAAFHSLVGLAAMAGAAGEFFAGDDLTTGTLSAIYLAILIGGVTFTGSIVAFSKLAGIMGSSPLRLPGRDQLNLAMITTCVLGFAAFLDPSLATNLVSIDHGTVQLVSLGIVASIASILGYHLTASIGGADMPVVITILNSYSGWALCAEGFLLGNPLLAQVGALIGFSGAILTWIMCEAMGRNVVSVVLGGAGTATSSESTETTAFEGEITTTTIDNVADALKEARTIMITPGYGLAVARAQFSIAEIAKKLKEEGKNVRFGIHPVAGRMPGQLNVLLAEAGVPYDMVFEMEDINEEFAETDVTLVIGASDTVSSAAEDDPKCSIYGMPVLRVWKSGHVFVLKRSIGNTGYAGMQNPILFKDNVDVLLGDAKDSCDALRSALID	skyblue	328	-0.246611	-0.212184	-0.400892	-0.349118	0.456557	0.523578	Chloroplast	chr_3	H3K9me2,H3K4me2		oxidation-reduction process	Alanine dehydrogenase/PNT, C-terminal domain;NAD(P) transhydrogenase beta subunit;Alanine dehydrogenase/PNT, N-terminal domain;4TM region of pyridine nucleotide transhydrogenase, mitoch			K00323	0	H+translocating NAD(P) transhydrogenase [EC:1.6.1.2 7.1.1.1]	Yes	Yes	Chloroplast	chloroplast	No mitochondrial presequence	Plasma_Membrane
J26382	26382	Phatr3_J26382	MLSTKSLLLSFALVGVTSAFVAPKAPTFGTTRFPVSSTSLDAYKKVFVAGGTRGVGRCIVDQLLGQGSEVVALVRSEDALKELNAIEGVTAIRGDAFEQKAVENAMDGCDAAITTLGGATSDGGKRVDYDGNSNVIESAGILGVTRVILVTSVGCGSSKEAAPPNVFEALKEVLTAKEKAENVLIKYYTNMNWTIIRPGGLKSEPATGKAILTEDTRAIGTIHREDVAALAIKALNSSNTERKVLTAIDPSIDSAVSDGKQVEAFAV	blue	300	0.49551	0.450072	-0.645881	-0.364452	0.250466	0.21972	Chloroplast	chr_5	H3K4me2		NA	NAD(P)H-binding						No	No	Chloroplast	chloroplast	No mitochondrial presequence	Secreted
J26635	26635	Phatr3_J26635	MTNNCTMLSSSRWGSAFVCFLALACSSSYRTQAFIVPSGTSSRVSVAVRSLPPPRDIAYGEESRKYRRTVYTHDDWVNHRSPDRFWRNIIAMPTSGVYKNLAKECIATTAVATAIVVYNALVGGYTDFGGVQHAAVLQNELLPKIGMPVSPFTVSGSFLGFLLIFRTNSSYKRWDEARKNWGMNINHTRDLVRMGTAFYDKTGVTDEQRKKDLQALSLATWSFVRAMKRHLSPEQEDEQDFRRELHERLPPRQAQAIIDAAHRPNRALFDLSVAIENLPMHFMRKNEIHNAATIFEDNLGSSERLLTSPIPLFYARHTARFLGVWLLLMPFCLYDPFAGSWNHVGMIPATALISIFLFGIEELATSMEEPFTILPMQAFCDKIGNWCNEIVSWEAGDNGMPVNPVLEKYTKFDDEMMADQNYEASRKSRNFLNIPR	paleturquoise	487	-0.0863358	-0.0296412	-0.391512	-0.384449	0.249959	0.42536	Chloroplast	chr_5	H3K27me3,H3K9_14Ac,H3K4me2		NA	Bestrophin, RFP-TM, chloride channel	K08994	K08994	K08994	4.20E-73	ion channel-forming bestrophin family protein	No	No	Chloroplast	signal peptide	No mitochondrial presequence	Plasma_Membrane
J26813	26813	Phatr3_J26813	MRFSILCIALPLVASFAPKPTTLQSSKSVLSRSTSLYSNAPRKIGIFGGGVVGGGIVEILETKKPYLLQLTDKTPLEIAKICVRDLQKPRDFQVPENCIVTDKYDDILQDDSIDMVIEVMGGTTDAKDVVFGALKAGKDVVTANKALIAKYLPEIEALLTKINKDREVDVEFRYEAAVCGGIPVIRSMQSDFVGDSITMMSGIINGCTNFMLTAMDKGGYTYDEALSQASDLGYAEADPTLDVGGFDARSKLRILMRLGFGVEVDEEEIACRGITELSKLDFEYAKMMGGTIKLIGVAKKVSDTKIAAFVSPCYVTGDDALASVNGATNAIEVSSKNLVSSIYIGQGAGRYPTANSCVNDIIALAKGDKTPLPFNPREDDKIFVNNYDSVFYIRLKYRDSLGITRMCGEICEKHNVSIHSILQNPITRRDDAAFVLVTEKVSLQSVKNVCADLEGLDWCRGPIFYMPVLREDWISGMSSSS	blue	129	0.804035	0.635588	0.924075	0.934019	0.522606	0.401348	Chloroplast	chr_6	H3K9me2,H3K9_14Ac,H3K4me2		oxidation-reduction process	Homoserine dehydrogenase;Homoserine dehydrogenase, NAD binding domain		K00003	K00003	3.00E-121	homoserine dehydrogenase [EC:1.1.1.3]	No	Yes	Chloroplast	chloroplast	No mitochondrial presequence	Plasma_Membrane
J26970	26970	Phatr3_J26970	MKWESTAFVLLQLIVTTHAYAFPKPTQSSRWATPATTGKSSAAKHFVSRSRSTTSLAASTQKKPEELRREIAERNSLVEDEAQYAVADGELLERMGTSDAVAAEETDVKTDYTDMYSRMKRMTKPRAYPLFLAEKGVEFLEGTVHDIAKSFQRTAETGAATSTSDVNGSVGQKERVVVLGTGWGSASLLKEIDTDLYDVTVISPRNYFLFTPMLAGASVGTVEYRSITEPIRAINPQANFLEATATNIDTKTNTVTCESVICEGNSCDIQDFSVQYDRLVVAVGAQTNTFGIPGVKEYCNYLRQVEDARRVRTSIINCFERANLPGLSDEERIRNLTFAVIGAGPTGIEFAAELRDFVEEDGPKYYPKLLQYVRIKVIEASPMVLAPFDKELQQEAIAQLKRPTMISDPKVAKLLPPNFQMTELLLEASVKEVKEDRILLNNGQEIPYGIAVWAAGNGPIPLTLQLIESLGDEQASAQAVARGRVAVDCWMRAIGGQGKVLSFGDCSCMFQQQLPATAQVASQQGEYLAKLLNKKFEFTPALTEDGIFPPPRKDPARTQTSFSDAIAAFASNNYEYAKPFQFLNLGILAYTGGGSALAQVTPVPDGASVQGKGKLGNALWRSVYLTKQVSWRNRLLVMNDWTKRRLFGRDITRL	lightsteelblue1	357	0.0972039	-0.0922812	-0.384837	-0.542972	0.557082	0.64213	Chloroplast	chr_6	H3K9me2,H3K9_14Ac,H3K4me2		oxidation-reduction process	Pyridine nucleotide-disulphide oxidoreductase	K17871	K17871	K17871	7.50E-179	NADH:ubiquinone reductase (non-electrogenic) [EC:1.6.5.9]	No	No	Chloroplast	chloroplast	No mitochondrial presequence	Mitochondria
J28652	28652	Phatr3_J28652	MLVPLLALTSFLESWAWTALDSSRGPTANLVSTWRPSHRPFCTKVSTTVETDDHVESSVTVPYAVARGDGSTGGGGLPMPLRHAADKDDIEEIPIDPSLKRPKVGAEMPKGRPSWFKVPAPSQAKDSRYAQVKDSLQKLDLHTVCEEAQCPNIGECWNGGTGTIMLLGDTCTRGCMFCAVNTDSKPPPPDPFEPFKTAEAVVAWGVDYIVLTSVDRDDIADGGAQHFAQTVQLLKQNKPNLLVECLVSDFQGMLDSVETLALSGLDVYAHNVETVERLQPFVRDARANYQQSLSTLQHAKVVKPELYTKTSIMLGLGETEEEVTQTMTDLRAIGVDVVTFGQYLRPTEHHLSVVEYVTPEKFDHYRQVGENMGFKYVASGPMVRSSYKAGEFYLEHMIKKERTEAAIDIGENA	paleturquoise	17	-0.172182	0.0951799	-0.0686084	0.186165	0.346193	0.544061	Chloroplast	chr_13	H3K9_14Ac,H3K4me2		lipoate biosynthetic process	Radical SAM superfamily	K03644	K03644	K03644	2.70E-163	lipoyl synthase [EC:2.8.1.8]	No	Yes	Chloroplast	signal peptide	No mitochondrial presequence
J29423	29423	Phatr3_J29423	MRVGCSARHWTTAAAALSTLGFVSFLPSSLILTTSATTATTAIAFTPPFGIPYRWQYHNSPPGNSMSTHARSVSTTVRASSSGAPATDKDSKASTTPSILRDVQAALENSWVRQLSPETAENLKKSRKAEGLPDTDDNRTRRPVFNGHYVPVKPTGIAKPRLVMYSPDMAAQLQLTPEQVASPDFVDWVSGNTVLGETWATPYALSIMGTRYTNNCPYGTGNGYGDGRAISIGELHGLELQLKGGGTTPFHRGADGRAVLRSSIREFLASEAMHSLNVSTTRALSLVVSELDTISRPWYSDNSVLRIPDMDDPRLAQYDTEERKRIIQQLKAQSKADPNIMVREKTAITCRVATSFLRVGHLDLFARRVERTSKNTDGTYDTSTLEWKELEDLVWHACYREYRHAAYEPFHETRDIAAAAHVLLKQAADRIAAMVADWVRVGFIQGNFNADNCLVGGRTMDYGPFGFLEYYHPTAAKWTGSGEHFGFLNQPSAGFANFKVLAESVVPVIAAAHGEPSSKILKNVLDDAAKVFQNKVDETFRKKLGFTVEQDIGDDVWEALEPLLRLSQIDWTLFFRQLTMLLKDFPDLSSEDYVGMLCALEGSDTDREGSSPFYEPLTQQLRARWLTWIEQWRVALDACGSDTDTIFEQMRTTNPKFVLREWMLVDAYTRAAAGDESDMRKLFELIQRPYDEGTKDEINRFYRRASEEALTTGGTAFMS	red	484	-0.435748	-0.196323	-0.624405	-0.51385	0.464212	0.650239	Chloroplast	chr_16	H3K9me2,H3K9_14Ac,H3K4me2		NA	Uncharacterized ACR, YdiU/UPFNANA61 family						No	No	Endomembrane	chloroplast	No mitochondrial presequence	Mitochondria
J29793	29793	Phatr3_J29793	MISTATLWVASLLVLFPMRRRLVGGFMAEYRTPRFTKARTRLRWNRNTLGSVNTRIPTASSGTARQIVRLFAQSQQTDKIHIHDEDEQQQKCSLPTVASILTTSYLDLVSVEVPEPEESVIHLLSTALDLPWETGYRDLRKILMRPQSQSIPSSNNLLANQVLTAVQFKTYQALLVRRKTMEPIQYLTGQWDFLDYVLTVRHPLLCPRPETEELVELVREDLATLAAKNNSDRCRLRILDVGCGTGCIGVSLAAKLPNSFVEAIDVEHVAVATATENAERVLGAQYQARFNAQLCEAEVFDVATVQDRFDAVVSNPPYIPRADMGTLETTVVDFESETALCGGEDGLDVVRSIVKKLPFWCVENAVCWMEVDPTHPALLRKWLESDCSLGVVFVHTYRDLYGNDRFVKLRVTRTK	grey	192	-0.0326992	0.166617	0.556277	0.544229	0.570301	0.717168	Chloroplast	chr_19	H3K4me2		methylation	Methyltransferase small domain	K02493	K02493	K02493	1.80E-75	release factor glutamine methyltransferase [EC:2.1.1.297]	No	No	Chloroplast	signal peptide	No mitochondrial presequence
J29821	29821	Phatr3_J29821	MRKAIISKNVLCVLFLLCQKLTASFSSWDDLDKLPLPAWYSEAKFGIFVHWGVFSVPAYKNEWFQNNWQHFKYEDYVAFVNKTERQNFAYQDYAHRFLAELYRPDNWADTFAAAGAQYVVLTSKHHDGFCMWNSTSIPTTWNWNAVDIGPRRDLLGDLSSAVKRKKSPQSGKKLRFGIYHSLLEFFNPLYTYDKGNNWTTQNMVDLKALPELYDLVDRYEPHLMWSDGGWEASSTYWKSEEFISWYALNSTVGKEAVWNDRWGTDTQCRHGSYLTCHDRYQPDGLVDKKWEKCMTIDSTSWGYSRVSDVLQYLNTTQLVHTLIEVVALNGNLLLNVGPSADGTINPVFVDRLMGIGSWLSVNGEAIYSSNPWKICQNETKFSVFYTRRTDVLYAHITEWPENSLLRLDCPVPTKSTRVNMLGLDDRSEISFSLNGNRSTGESMVVQLPLLTPDTIPCQHSWVLAISNLANLYK	darkgrey	190	0.272576	0.36216	0.265698	0.36928	0.599253	0.720676	Chloroplast	chr_19	H3K9me2,H3K9_14Ac,H3K4me2		fucose metabolic process	Alpha-L-fucosidase	K01206	K01206	K01206	9.70E-121	alpha-L-fucosidase [EC:3.2.1.51]	No	No	Chloroplast	signal peptide	No mitochondrial presequence	Secreted
J29861	29861	Phatr3_J29861	MTGRSTLYFVVQFIVAVNAFKAPTLGSPQGLRFNALTRFSSKSHDSALETEATLRSITFCNLPKEDDPDLLCDFLMEIGACSTAITDADRGTDMEQPVFSEPGADPWQDRLQWTAPVWNRCNVTAHFPASAQIGGVLEMVAETFPNQYPDLQDFVLETLPNRDWVVHVQKGWLPIVVNDKFVLRFPWHKHSDVQKVAWNLNSNDFFELELQGGIAFGTGEHPTTQLCLAWVDQVITDKLEQSNGKIHLLDYGSGSGVLGMAACILAPHQVAAIGIDIDVDACRIANANALKNDVKMRSYLPPLVESADETSKSLLLKAHKSAREHVAEQEGDHSANLDSLFLPSDLEETKYDVCVANILAAPLVTLAPVLYSMLLPGAVLGMSGILPDQGDMVVEAYTKAGFASMTIQKEQGNWLLVTGNKPIM	darkmagenta	NA	0.318216	0.334818	0.787558	0.80675	0.413041	0.395864	Chloroplast	chr_19	H3K9me2,H3K4me2		protein methylation	Ribosomal protein L11 methyltransferase (PrmA)		K02687	K02687	1.00E-60	ribosomal protein L11 methyltransferase [EC:2.1.1.-]	No	No	Chloroplast	signal peptide	No mitochondrial presequence
J3046	3046	Phatr3_J3046	MKITQVACFGLCAVLSTTTAFAPALRTAGVTPRAVVSFSRMPMIAPTISTTTTSTALSATSLQAANGEAAGKSFGQKLFEGYEKTANVATTLFPLWTVLFTGLALKSPSSFAWFTTEYFTAGLAALMLSMGITLTPNDFKKVAARPNATLMQFALCYGMMPMLALGLGKAFALEPALIAGMVLVGSINGGQASNLCTYIARGNVALSVLMTTATTLGAIVMTPLLCKSLLGAVVPVDAAGIAKSTIQVVLAPIVIGMTTNKFFPRFVEKILPFAPVVGVVSTCLLVASAVAQVAEPILNAGLRLQIPIMLIHLLGGLVGYILPRLTGFGETSARTMAIETSMKSSAFGFLLAKLHFGDYAARVPSAVSVVWMALIGSLLAVVWRYIPVETTGKFDRSLVDKYPPFSPKRAFGKFLQSVGLQKKDDDATPTPSVTEA	blue	193	0.558401	0.411347	0.411332	0.322549	0.568626	0.647807	Chloroplast	chr_6	H3K9_14Ac,H3K4me2		sodium ion transport	Sodium Bile acid symporter family	K03453	K03453	K03453	1.20E-109	bile acid:Na symporter BASS family	No	Yes	Chloroplast	chloroplast	No mitochondrial presequence	Plasma_Membrane
J30466	30466	Phatr3_J30466	MYSRPGLAFLCLWAITDAYNVLIIGGTRFSGAALWKELYDRGHTVTVYNRGKTPAQAVVRESVDDFDARIRAATFLQGDRQDPEQLRRLIDPDRYDYVYDMNAREEPDTKPLASLFVGHSQLKQYVFMSSAGVYLLSDEMPHLETDAVDANSRHKGKLESEACLQALGIPWCSFRPTYICGPGNYNPVERYFFERLEAGRPVCVPSHGQHLTGLGHVEDLAVAMANVVDRHTVTTGKTYNVQNRQAITFDGVVRTAAAVTGRARDSVEIVHYDPGTVEFPAGAKAFPMRPQHFFCGVERAVQDLEWTPRFDTVEAILRDSYENDFVLLRDSGGLRDDFVCDDIVLQKIQGVSKAAAEGASV	orange	360	-0.143369	0.0797245	-0.604326	-0.520445	-0.243114	-0.230946	Chloroplast	chr_23	CG,H3K4me2		NA	NAD(P)H-binding						No	No	Chloroplast	signal peptide	No mitochondrial presequence	Secreted
J30585	30585	Phatr3_J30585	MQDTTVLISRRQRIFRIYIAVSLFVPATAFGPDLWTARSRSRHSRVGSALSSSSRHRKVGTEHRQRAFRLYRSRAADLDIVFGSSNSSGVAWGEEDDHNEELGLHDQVQTSHQAKVQELLKESDDEFKQQRKIRKWGKFANVTKREDLQDVLQEERNAIDRENALKAFMARSSGIELQVLDPRDEMASGVPSVWDETGNVQITGGSVKSWFAEVDEDLESEWQALMGAGGAAGDVAVEKTSGELVARDKLAGIRVGSAGGWTLEVFPGDFVVHRKYGIGRFETTCLRPKTKLNEEERLAQEERRAEILTTELRKRKRVTPDEIQEIRARFGTEEDTDPLSNPQTTVLEITYADAVVHVPVDRAYRLSRYRAGDAVVKPKLSRVKGEAWSKAKQKVEENTLQLAQDVLALYATRETLQRQPFDPSVEDVVQEFSKSFLYEPTTDQKKCFEEIENDMVWRSRPMDRLICGDVGFGKTEVAIRALFRSIINGRQAALLAPTGVLAAQHYKNIVKRMGPGTEYNINIALLRGGMGKQTKAGRELRGEIEGGKTQLIVGTHALLSNEMKFKNLGLLVVDEEQRFGVKQKERLKLICDGIDVLTLSATPIPRTLQMSLSGIRDTSTIRSPPPMRKPTVTHVQDFSEDIVKTAISTELARGGQCYYVVPRISMLDEAEQTIQSLFPGIRIIQAHGRMQRNGAEENVAEFAEGNYDVLLATTVIENGVDIPSVNTIVVQNSQAFGMSTLYQLRGRVGRSDKQAFAYFLYREESITEQAAMRLQAIGELSELGSGFDVANRDLEIRGAGSLLGTEQSGMAAKVGFDLYMRMLKKSIRKLRGLDLPLVPRTNILFPTDGSPSTFSLPMSFIERQSERRSEETKARLAESTSALVTLTNEWKSKYGSLPSTLQNQLKTLHLHACTRRLGIDLVGLVDVFGNGKRIDCILRSPGLRPRHWATIVPMLAKGIAPKGLDVVFPARFTVTGEEVEVRGGRKMNLLELVKEETFNEELEEEDWDAMDEEEVEAMKDISSAVNVLDMDEVDLEQYPRFVVRDFQDADKAVDRLLKLLLPVAKIVYEKQEDQAEAARMAAELRDKQELLRQRKKTNEKREAQRLGYQY	steelblue	NA	-0.216363	-0.228244	0.0173792	-0.0425386	0.179478	0.269253	Chloroplast	chr_24	H3K4me2		metabolic process	DEAD/DEAH box helicase;Helicase conserved C-terminal domain;CarD-like/TRCF domain		K03723	K03723	7.60E-233	transcription-repair coupling factor (superfamily II helicase) [EC:3.6.4.-]	No	No	Chloroplast	chloroplast	No mitochondrial presequence	Mitochondria
J3061	3061	Phatr3_J3061	MRRVSSLFCFTGVVLVFCLENDAAHAWTPKLTSVWTRLSTASLQPAASNLVGTTGIDPTPWFAAFKGFEMETHTDGELHSPTALRIWRRRLQSVAASVLLVGNLVLLPIQSPSLPTSSDTAPYQSFLLPHASAATTSQDNSVQAESVLNEVWGLVNRYFIDRTFNGQDWDTVLSKYTMQISKANSNTPDQEMKLIAEMVKSLNDKYSRVLSAEQYAAIQKFDLIGVGVTLMPNSAKQIIVGAPPIVGSAADKAGLRTGDYVTAVNGVSTQGRTAFDIIDQISDNPNAQTVAMTIRPKNKSNDIEAERVVVMDRLFQEIKDPIRYKITETRADGTKVGYIRIAEFNSLVKARLEDALRDLKADGANAFVLDLRMNTGGAFQSAVEISSLFIENRVATYVVDSGNVELPFRTTPGRLAIDPTVPMVVWIDGMSASASEVLAGSLHDNCRAVLMGNKSFGKGLIQAVYGLKNGAGLVLTVARYVTPSGNDIQGIGINPDISGKSIVPFPLPVMGTDTSRIDFNDVRSRLGPSMCQLPEEHGRSQ	blue	102	0.720737	0.620142	0.911315	0.823706	0.165836	-0.108714	Chloroplast	chr_10	H3K9_14Ac,H3K4me2		proteolysis	PDZ domain (Also known as DHR or GLGF);Peptidase family S41;Tricorn protease C1 domain	K03797	K03797	K03797	1.40E-94	carboxyl-terminal processing protease [EC:3.4.21.102]	No	No	Chloroplast	signal peptide	No mitochondrial presequence	Plasma_Membrane
J30909	30909	Phatr3_J30909	MAYSRFECKVTASLFIIWGILLLSTPVDCFAVSRKQRGLFSRAPFPRALRKTRFPTLFTLESTDTGTRVYAALSDSSNGDKPLFTQVISDVDDTLKSSGGVNVAGVALGGIDVQYPRGEMYPGVAEFMLQMSLGVASSPTVSNPALAVAPPKIAILTARAEEFKIALQLKDDSPLVMALRQAGETAGVSNWGVGPVLYGSVAEWIAQDRKGFRKFTNFERLLQQDPTGIIFQYVYVGDTGELDQEAGETMLREYPEVVKAVFLHVVADKIGSVTVPPPKIINGRPVIFFRTYVGAAVAAVQLGFMSMDGLDSVIAASCQRLADVPRESDKWADLERDIARAQATFVF	orange	492	-0.138279	-0.0965675	-0.406	-0.291384	0.334601	0.473333	Chloroplast	chr_27	H3K9_14Ac,H3K4me2		NA	NA						No	No	Chloroplast	signal peptide	No mitochondrial presequence	Secreted
J31234	31234	Phatr3_J31234	MISRAGCGGCWWWYFLCVWNTGPWMSVVHAWVVPLPMRAVPYTFSRNHHLGAAYKQIQEPHSENTTSTTTPKAWFALSKPIRSVPDADADHDRQRPRPPPRNGSFRNRGDEKLGNRVEKSPTDDDTDTLHPAVPWAVLAAALVLSAGAVTTAGNSIHLDPLLEPFRMASSEGGAVPTLAATITNVWNHPQEVLSELAEGIRDLGPLGVVYFGILYTVAEILAVPATPLTLSAGYLFGLTQGVAVVLIAATVAASVAFVVGKTVLRSWVEGILEENPRMAKLDAAIGKEGFQLLLLVRLSPIFPFALSNYVYGASSISFGSYFCATLLGFAPGTVAYVYTGMVGQALTVGNGTAQPWYVYGAGFVGLTVVLKLVADVANNVLAALEDDEVDLTRTDEPPTKPQSSFWR	red	391	-0.310317	-0.0893613	-0.498613	-0.579616	-0.498976	-0.459291	Chloroplast	chr_30	H3K27me3,H3K9me2,H3K9_14Ac,H3K4me2		NA	SNARE associated Golgi protein						No	No	Chloroplast	signal peptide	No mitochondrial presequence	Plasma_Membrane
J31409	31409	Phatr3_J31409	MKIAWSVSFLFASASAFAPRPFGAANARCSSALAAEIRGPSDKSKVLKFGWDGTTALGGAVVDSKPARMLDEIRAAGETIPNECEVFNANLEMDGDSVTFETVIELIDKYYEPQLLEFRNGDMLNKQGENEASAKILSYAALSELDKDTTLKLWGQYYREVVKDPDGDSHQNIRNFMKYGWEGVPFENGIAVTKKAVGDAEWDWDAESWIP	blue	175	0.382859	0.238017	0.328845	0.310135	0.500349	0.526456	Chloroplast	chr_1	H3K9_14Ac,H3K4me2		NA	HopJ type III effector protein						No	No	Chloroplast	chloroplast	No mitochondrial presequence
J31465	31465	Phatr3_J31465	MKFHREALSVVWASSLVTTLPSVIVPAQAWIPHAQRVSRPIARGVLSVSSGTSRAYSWLTATVLADDNVSSSSNADGRSGTTQPALGHEIAQGTIVSAFPGGLTAVHIDDSWTSTDEADAVPSSVEAVSVATPKVSKPVTVTAAGDLLGMHVGFPNGSVGVVVAHRPPVVFVYNDDDLASKDGPVKVFDSRATVTLSEQAKVVDVFGRYAVKGEESISNDQKLEKGAKERVMFAPIPQVKDIALINTPMLTGITMVDALAPIGRGQNMLVIGHDVHDMRGLATDFLQTQLRDNAGVQCVYAAIQDPKDVQQRLQRAGLDDQVHVVIPTLRAKGKDPASKAAEAVAMAGTACAIAESYALDQGKHAVVVIDTIDLHKTLWDATTRVLVDVFGVDAVVEGDRNGAASSEMRAFYSSLIQRAGQYNQRRGGGSVTLVLLTSIPPANADETTVFEETEFASSNDKVKTRIQMLVSKKIPLTVANLQKIGIPIPSASEGQRRLVLQHVDDLISMSDGQIWFDERLQAAGQSPPMDPQRSVTRIGIGADTPSRADAPALRRIVERLRLDLSQAASMDGADVTSKASQSQIRKQQALLLAMYQPAGAGGRRLSESCTAVLAASEGYLDQAVDHGALAGTQQGRDVVQALLEHVNAVSPATMREIDSSLDINTETRRDLTDAIASHF	mediumpurple3	NA	-0.0305488	0.155719	0.467169	0.552274	0.0911214	0.28166	Chloroplast	chr_1	CG,H3K4me2		NA	ATP synthase alpha/beta family, nucleotide-binding domain		K02132				No	No	Chloroplast	signal peptide	No mitochondrial presequence
J31632	31632	Phatr3_J31632	MKLSLTFISLIVIVDQTLGFSPGLLSAGRRITQLLSTTTSFSTTTALEGDLNTQSLLADSTFSIKPDDLIARAKQVLGKEIGLGLKDGGECLAESFAFCAPVVGPIDRDAFIQALTSFDLETAFDLEQQYFGWNVDPLQPNRVWYFNRQKATHVNTFQGVEATGKKLELPPQCYHMDFEESGKVTEFGFYTVDRQQGNTGGLGGAFAFFYGVGKPLPFPEGRPYQMSWQRKFFTAFINVLQKFKKD	cyan	484	-0.512956	-0.389672	-0.720391	-0.752578	0.110835	0.314885	Chloroplast	chr_1	H3K9_14Ac,H3K4me2		NA	NA						No	No	Chloroplast	signal peptide	No mitochondrial presequence	Secreted
J31652	31652	Phatr3_J31652	MSILRALIAFVHTATVVLFLSTNAGEAFTVFHSSPITVFSRRKETSRAQPLSPSSCFCPELSRCIRHVILFEALWDADMESTTVGFSTTIDLKYGTGAAALALLAWLHSQIFVPKQLASAVILDRITEGTFLANKRLTCVYKASRDGWSAIDFHNQVDGRGSAVVVARSRSGKTFGGFNPNGWRSTDDYYDSSSAFLWSGTSATAIAKFPVLAGGNAAIFDYATGGPCFGNSDLLIGPPKAAIMGGFAGPDMENTSTNAGNLRQAKASPGITYDGDARWPVLGDVSLLEVEVYCNAAVGQQRASWYGKEQDKASYKRFETLALRPMLWNIKLPV	blue	499	0.33647	0.197451	-0.364874	-0.444043	-0.0590413	-0.213993	Chloroplast	chr_1	H3K9_14Ac,H3K4me2		NA	TLD						Yes	Yes	Chloroplast	chloroplast	No mitochondrial presequence	Secreted
J31713	31713	Phatr3_J31713	MIKVQGRITLFLLVLVRASSFASWLRCYIDLDDSEIIMNYQVLLPEDAPHLVHIEVSADGETWTDSFSFPAEAKTSIRARLRVPEELIRRDVQYVIESTNGGTFHDPAMCDGVRSHASAHDESVGLVIDGSVSERIELWAAWASGHEAVSLTPRLLLRRDDLIATEAIEL	bisque4	246	0.258119	0.12636	0.106153	0.0229844	-0.233403	-0.214363	Chloroplast	chr_1	H3K9_14Ac,H3K4me2		NA	NA						No	No	Chloroplast	signal peptide	No mitochondrial presequence	Mitochondria
J31741	31741	Phatr3_J31741	MPHLSKIFVLWLMAFAGRTFAFSKGLASNQQIPRSTFQRTPTRSALHCICVDCARVTNCAAYHFVETKHEQPHMTDNPTFTPRDGSPTIHVDVRTIRTDDDRQAEMDRMWREYKDEEQKAEANQQEGGKLRGEKVYDFTPVTTYEYDVVKCADYMHDPGMWIRNMPEEIRKANPDFVPS	steelblue	307	-0.0371964	0.104825	-0.754688	-0.695839	-0.141507	-0.222128	Chloroplast	chr_1	H3K4me2		NA	Hypothetical chloroplast protein Ycf34						No	No	Chloroplast	signal peptide	No mitochondrial presequence	Mitochondria
J31748	31748	Phatr3_J31748	MRRKQRLPRVAVLPVALLVLELILGSLSSTTTASAFLFSQAGQLSHSHRKVASPTTCLQRHASEGTSSNEIKQNFLDTSVPGPSLATKPDYEKTAIGPLGRWMDLLFLRVFRRKLAGHVGGADSSRNVTDFMGIIDLAAAMNRRFSQGKIHSAAQQVLRELFPSWMPGSYAVLFSKPFPAFSSRMNAWATKVAGTWLMGECEINDVVVDGGEVGEGQGLLVKRCRFLEESGCASICVNSCKIPTQNFFAQDMGLPLTMEPNYETFECQFSFGRTPDSSTELDAKSTPCLSRCPTFGSLRLQHQDDSSFPFTSAQQQVATTAPSPCSMMGE	blue	129	0.694687	0.515191	0.872683	0.840566	0.328666	0.190931	Chloroplast	chr_1	H3K9_14Ac,H3K4me2		NA	Domain of unknown function (DUF4NA33)						No	Yes	Endomembrane	chloroplast	No mitochondrial presequence	Secreted
J31981	31981	Phatr3_J31981	MTALGIVSSSLLTLRSSHGLVLVPLPLRPSYSSSHRYQDRHATTSMSSYRGAPEDIYGAVHRKEYEMKKVKAQHMSTTDPVRMAMGYAQESVSPMKLAKALRRVYEDPSNPANPDHVPLSDEEKKRAQTLQQVGMADLGMRRGSFIVDIKRKSLSRPGEVFCNYDDAGMVAEAMVRLGADAVFVNTDYQAYGGDMTELKSAVKAVRAVSKSAAVVMKDIVVDEIQLGLAKEAGADGIVLMSSVLGPTLENFLNLATMIGLETIVECHTHDEVQRAIDILAPNILVNNYDRVAQELHPEQAIKLAGMFPGSGGPIICLAAGEIETTDQMKRHLAVGYDGVVVGKAVMGSPAAPEFIRAVRDRTLLPAEFSAWGLEDVEFDMDGNVMSGPKRGTPQDGDADVYQ	steelblue	200	-0.141184	-0.116248	-0.227636	-0.1792	-0.154083	-0.0347832	Chloroplast	chr_1	H3K9me2,H3K4me2		metabolic process	Indole-3-glycerol phosphate synthase						No	No	Chloroplast	signal peptide	No mitochondrial presequence	Mitochondria
J32083	32083	Phatr3_J32083	MDEAHCIGRQRAIRLFPSLLVFIALLVSIPTVVGFQLFPPEPKLTQTRKPGVVPTFVERSSFLAGSSTDPSDIPSVSTTSREATLIMNLTTIVGETTSILVSGVFFVVLAWQRDAIMVSFFVGSISNSVLSKVLKKIINQTRPPELSTKEMKLKPSDGGMPSSHAMSLGFIGMFTGLYLSSWITSLSLGLYVIISLAYRIQASLHTWQQITVGSLLGSTNGFLWWHLCTGENPWKVNLVEWALASGKEYGIFDANGVLSWPFLVVPVILGVLVVGSVERRIDGFLESIKKER	darkgrey	192	0.588808	0.565408	0.594824	0.528357	0.309572	0.264752	Chloroplast	chr_1	H3K9_14Ac,H3K4me2		metabolic process	PAP2 superfamily		K07252	K07252	4.00E-32	dolichyldiphosphatase [EC:3.6.1.43]	No	No	Chloroplast	chloroplast	No mitochondrial presequence	Plasma_Membrane
J3211	3211	Phatr3_J3211	MMAYPENVVCLMSLLLAGQHFLSTRGFVLPTDSSNIAYRGLLLSTNRRRSSTQLLQRVEFSASNSTQPDDVPKRKRRLFRLPIKRRREDEKQRATPSVTAGLPTAPNSSDSGSDRPSKSLQRRRGSAQQKKKHSRDTDQKQGKSWLGRIFQLVTLGCALFVVSPILSGELGEQWDVRAKYSSTRPSYRAALDRSLDERWSIGIPPDDKATTGDESAPSNSREDSVPLVPHFEKGKKSKLADVSVEERRAVSLGFVTEAVEKIGPSVLRIDTETHLLEEETVGLPPRGPGFVQQGQGSGLIFSSDGFVLTNAHVVEDATKVTVTLTDGRMYQAEVKGADEIVDIAVLKILPERSADGSTLPLKDLPVAELGNSDKLTVGQIVVAVGSPGGLDNTVTMGIVSGLERSSHIVGIPHKKVDYIQTDAAINPGNSGGPLVDVQTGQVVGINAAIRAHMEGTSFAIPINRVQEIMHDLAEGREVHHGYLGISLASCTPEWARQNNYKMDAEFGRVPEVYGALVHKVFPRTPAEKGGLRENDVLLEIGGKRVQSSDDARRLIDAAPMHQDLDVTLLRENRQISLTVQPVDLATRLREIRRERQQQMLNQRLRFQELGPFRFQ	darkgrey	68	0.267386	0.393113	0.244028	0.446232	-0.0858607	-0.112679	Chloroplast	chr_1	H3K9_14Ac,H3K4me2		proteolysis	PDZ domain;Trypsin-like peptidase domain						No	No	Chloroplast	signal peptide	No mitochondrial presequence
J32160	32160	Phatr3_J32160	MRILFVSIFVVAALSKANAFTAVSRSQTLASLAQGGVLADCRATSIRPLRMADEKDEEFWRQQKVLIREMSGATERAIRAEQKQKFAIRRNALVSDTAFIGFFIFCSLWSVFDNPFVAFSYAFGASLGLAYAYGLGKYVESIGVVSFDAPEPGDGVGQARLAFLFILFIIVGKFRAQGLLELPAITGFFTYQLASLSQGLREYND	darkgrey	185	0.414371	0.497386	0.615001	0.688546	0.485423	0.595216	Chloroplast	chr_1	H3K9_14Ac,H3K4me2		NA	NA						Yes	No	Chloroplast	signal peptide	No mitochondrial presequence
J32219	32219	Phatr3_J32219	MLRNVCAGSMCWATFALFWTFSKHWTTTVSAFGIVPSASRDRLATTSTHFEAVGTPYDSHNVRRLLLQSAGAVVAVAVGAPSVAIAAAKQQQPLDELLYRIVRVREATQQEARLIKNGKFKDVQRANVKLAVKFMVQNYRLNDAFVGASSYLDGNDRRVQAGQVGQTVVQNLQTILEYFDSSDVQNLKVGSMDGMSGKEALVLKGLDSTRKSIDDFLAFFPAAEVEQVKKRVQEENELNVKEFDSSLGTIVNLPPPS	salmon	487	0.233952	0.324363	-0.542608	-0.463204	-0.0031983	0.0780639	Chloroplast	chr_1	CG,H3K9_14Ac,H3K4me2		NA	NA						No	No	Chloroplast	chloroplast	No mitochondrial presequence	Mitochondria
J32260	32260	Phatr3_J32260	MKLNLAVYTLMLVTTTVCLTESDAFTPRAFGVTSPRQGLARFESSSKDESNLIEDIAELVTTDSMMATIKSSNQQSAKSQPNEGMIEQAERTPLSSTSGNFALFQNDGPLAWMQDFLDLFGIKEGKGMAYGPIPVDVEDSERVSPEVVAQRRQKATQDLVNIGPQERQRREVAGNVLACISAVYVVWATLFADHGDFGGHVLRLLAVIPIFLAVGYKESAKTGL	magenta	293	-0.120792	0.17123	-0.5631	-0.4779	-0.183233	-0.0853081	Chloroplast	chr_1	H3K9_14Ac,H3K4me2		NA	NA						No	No	Chloroplast	signal peptide	No mitochondrial presequence	Plasma_Membrane
J32316	32316	Phatr3_J32316	MPRLSQFLVAISVSVLACLSESFAPTHRYPVSFPTQSTARRLQILSMAGDGTPEGEPENKKAEPTSGTYYDDEVEPAPKVGISNSMKERLMREASSGLDSEKKQTNVLLYVILGVAVLVFLGGQGILF	blue	265	0.668704	0.448588	0.331246	0.303321	0.4819	0.367997	Chloroplast	chr_1	H3K9_14Ac,H3K4me2		NA	NA						No	No	Chloroplast	signal peptide	No mitochondrial presequence	Plasma_Membrane
J32471	32471	Phatr3_J32471	MKSVAPVLFVLLPLATAFTGSSSFAGASIGISTAREEQSSLTMEYIPSGMSKEQWRKVKEAEKSKNNGKNLGKTGITTFKSRSFMDWQKSGGKNLFPVDPTKVKSPKDLPYMQRPGGMPDDSDLKKPNPFSNMFSFGGKKKVDEPEPEEKKTNWWTL	paleturquoise	165	-0.0650918	0.120697	0.0170276	-0.130821	0.278023	0.403605	Chloroplast	chr_2	H3K9_14Ac,H3K4me2		NA	NA						Yes	Yes	Chloroplast	chloroplast	No mitochondrial presequence	Secreted
J32487	32487	Phatr3_J32487	MRLGFAIALAYVSAVPTEATFERHVASRVRNNPNVRYRQHTVENAILAKAIPLKQYEANLATRGMGIDRRLEQGQNANQGEGQQADDYYMGDDEMYSFSGYSMKFAKCQPVQYFSENAIHAGEHSPMITEDIVVLRICPQKSCSSSREYGCHYNYAEYALQLTDYLSIMLKYSAQKRDYICDFCNNCLGSNGSANRRSLNEGEGDGNGEQQNNQDQDQANNGQQGQGDGQDNNDKDDEQQQQDQNDQQKQNEEQGEENDDVDTDDATGDDEYANACSDWDTYCSNYSTQCAENDGTYLDYEGYLNYMDCSQADYNDYAYFVRPRCDGSKGSIKMAVYYDNYCVQYAGNEVSVKDLGLGFREGAFGEFYSGSCLDCSDSEYPPYDANSLMCNNLHGQSAKCSADLMHDLFESEEDDTSECSYIESLRFGTYDKYGQLNSAFGVGTDDAQVTTVQAAVLALSIALCVIFAVYSCYLHHTMTNLLIKSLSHRELLPPSRHQSRRPRRHHKNGKRIANADDWDHDNARV	blue	104	0.573057	0.349153	0.72236	0.654198	-0.053779	-0.181955	Chloroplast	chr_2	CG,H3K9me2,H3K4me2	Yes	NA	NA						No	No	Chloroplast	signal peptide	No mitochondrial presequence	Secreted
J32491	32491	Phatr3_J32491	MTRSNWGHVLVGVLLVTFLTPALTNYALFQIALALALTLGSVGPLYSLPLVFWYHHKAPTLTATLGAVLAVAGIVILAFRGTLENNGADSEL	grey	59	0.339715	0.225165	0.54669	0.789852	-0.481538	-0.54307	Chloroplast	chr_2	H3K9me2		NA	EamA-like transporter family						No	No	Chloroplast	signal peptide	No mitochondrial presequence	Secreted
J32532	32532	Phatr3_J32532	MPPARGGVTMGSKLVGVAVAATVTALGVGTIYLPFIADKDRIRGLHEESDLSGGEKREYERAMAQMRSNMPNQEETAGQTPQSSSPNSNSMWKRLGDKAGQNREK	bisque4	138	0.17891	0.270487	-0.260698	-0.0986289	0.380634	0.565431	Chloroplast	chr_2	H3K4me2		NA	NA						No	No	Chloroplast	signal peptide	No mitochondrial presequence	Secreted
J32535	32535	Phatr3_J32535	MSKDTDRERRSGLLVLLTVPVAWGTFEPAVRYLYTIDPPIPGFVFSTCYYLVASSSLYLACFLSQTKKSDGNKSLEVSQPWPIQGGLELGSYLFVGNALQVIGLQTVPSDRAAFLLQLTTIFVPLLDATLARNLYAIPGRTWMACWIALAGVATMGLDRSNTSNSFQNLEPSLGILNDVLSQLSGGDAFIVAAAIAYTFHCLRLESYAQSTSAVQLAASKATTETVLSAASVAGLIWYSSSTGYDKLSVEELKTHSDHLNSLASFARQTGQEIVNFLSSVENGIASGSVSFATLRPALLATLWIGLVTVAYTIYAQSYGQSRIRPVTANLIYTIQPICTALFAWFLLGESLGPAGYAGGALIGAAVLLVA	black	178	0.433599	0.454604	0.286897	0.311679	-0.0135903	-0.12091	Chloroplast	chr_2	H3K4me2		NA	EamA-like transporter family;Putative multidrug resistance efflux transporter						No	No	Chloroplast	signal peptide	No mitochondrial presequence
J32597	32597	Phatr3_J32597	MAHKLFLALLAFVTVLNASAFIAPARTRNPLSSVTVNAGYVPDGLTEEQYRKIKVSDAKKNKGKDLGRLGPTGFKSRSMQAWQEAFDQGKTGHSFAPLNYKEKMKKGLMKREDVPYMVRGGSWDNSDVKGAKKLKWSKEDKEYAKGGYKKEQSASILGSGPGFDWTGNGSKSALEKIKKNMPGFS	tan	34	-0.467682	-0.491923	0.420025	0.391428	-0.45014	-0.62153	Chloroplast	chr_2	H3K27me3,H3K9me2,H3K9_14Ac,H3K4me2	Yes	NA	NA						No	No	Chloroplast	signal peptide	No mitochondrial presequence	Secreted
J32634	32634	Phatr3_J32634	MKYVSFIIGATVLLLATPAGAWTITPPTQQLPDPVRTSAIAFTRRGFLKSSGSIVAAGILLGTSNAPPAYAVDEDQNDNNSKNESDPNDKKAMAQVEKERQQAEKEARRLAEETKKRLAVGRIGTI	cyan	288	-0.508363	-0.370315	-0.434183	-0.339241	-0.298813	-0.347646	Chloroplast	chr_2	H3K4me2		NA	NA						No	No	Chloroplast	chloroplast	No mitochondrial presequence	Secreted
J32665	32665	Phatr3_J32665	MDRFAAMIILLTVLVSTVLFLLALFSFAPVTCSCLVSLLYSMYLFMAYEESGVHHAQEFENRFWTIFALLLSTALFFARDSPLAFGLWSPTLGFIGVLISGYAMHLWDRYLHRLAISQQIRNLGMRRSTTANSSLMRLKDLGIPVEDQLARINTCLQDIDQLLIPSTINNFINQRFIFTKEQEIISVFEECDARALNYLVSHVKLGLLFYKIKDHRSFNGKHRTALVTLLAVERLPILTIVSRVIVLHSLQLLKLRANPKAEFWVRNILLNTHQDNLSELKTLTDTKGDYFCMNKLIYDDIRSETTRQDILNHIRREAAVQQTHIQMGTRRLTKYRMHGQFRKVLSDVDDTLYCSGGMYPAGVDKRYPKKAVYPGVLAFYRELDLGTQGPEEWQDEHVGNLVFLSARPHVYKDMSEKANFAKFEKLRAQGADGRKGMHTVPSLLAGDLASGTSYMVTNDFEPLAQKKFDNFRRYVSIYPEYQHVFVCDNGQGDVRAGELMFDSFPYEFQSLYVHVVMPIEKTHGYSPQRWRQKEFMPHFFRTYPEAALHAASRNPPLIRLGGLQRICRDAVKDFEQITNWSTEAMKAERRLELNQAVWRANSFLEWHYLDQVELIKAECRWTLGQRVRTPYGIGIILDFDPVFDLYGVELDWRPLDIQVIEHLKNPSSSIIRPKEIATSSGLGAKRSLSTVVEMESEEADDEATLQISVGLHLPKRQEVGEPSAERPITDRQRSDRSRISTRKALGTNVLSENGNVQQQRREVESSIPNDFQRLNQETKAKAISVKARIGGRFISKLTPPVLPKIDKEKGRSIFTFLAPVQGSVPLAFKEGDECTTPFGPARVAQYRSKNEIVVVDFIGWYAVGYLAQQDVKVIPKSLLRSLFRQMSASEGSQRPVDYSSSDGTVIATPFGLGSVVRPVAPPGRDTKRAVSPTVRIRLESWTLANGNHPELYCTVENAEEWKKSKSDETKSIFSALENLVTSSRTLFEPFLSNKTPTKIEPKFEQYYKDSASVTTIFGEGVVHRFRSIDGFYEVHLTRWMLASNKCATAFLRRESINYRIANGCKEGYPVLTTLGASGTLASVDPTTGVHIVTVPTAGMICYLQPDHIARSLKAAVGENVLTAFGEGKIETYSLQNDTYTIILAGWRGKLFAKEVSFERVGDGVQDRDGPFGVNWLLRFLFFSSARGPRSRSNSLIGGSQSSRSVTNVD	cyan	NA	-0.372762	-0.126269	-0.760323	-0.691851	0.288843	0.434831	Chloroplast	chr_2	H3K9me2,H3K9_14Ac,H3K4me2		NA	NA						No	No	Chloroplast	signal anchor	No mitochondrial presequence	Plasma_Membrane
J32681	32681	Phatr3_J32681	MTNMRRTLTTLVVAAFVSALVEALTSDGIHHSETLSRHAFFKKVATTAAIVTSGSLSLGPNIAVATAGEEEDIAVYFGCGCFWHVQHELVEAEKTILGRSDNELTARAGYAGGTKGAKDGKVCYHNAAQIADYGKLGHAEVVRVNIPPSAFPLFAAEYCKLFSKEGYRADQWGDRGSEYRNLVGIPGGLNSVYAKQLVETSIKEGDKLDFAKGKGDDPDARALSFIMDTRDFPFFTAEQYHQFHDGFAAGENYPNSYNALASKYAKEGNLGNSDCPNGLLGIGALGL	blue	497	0.461238	0.426994	-0.687963	-0.634912	-0.363115	-0.449698	Chloroplast	chr_2	H3K9me2,H3K4me2		oxidation-reduction process	NA						No	No	Chloroplast	signal peptide	No mitochondrial presequence	Secreted
J32775	32775	Phatr3_J32775	MLLPVCLKRPPLQGFAFAVAILTFDLLWKFSQIQWTQLSAESLRETLAFVENITIHENELDFVKTNELHTTGSLRNLRIAFIGDSLTRYQYLSLAYYAQAGRWVQDSDKPNLLGTPRQFKTWEENNNFTMAQLGYKETCNCYRPPGKINLKTSYQNRYYADKERNVYLTYITKTGKPEAHGHWDASGVYERHHLEANSSSYLWRFDWAETISNHLGRMNPKPDYVVLNAGIWKNNDLTAETFRTIRKALNNMDIKGIYKTTTRRSFETKTYSEPHDVEGCRVLHHCLNLSWTGSLPYRRNYWDPVHFVAHINTQFNFQLLDLLQTIQKQKPATPEEVTDTQIKGSLRIEKTNTE	ivory	5	0.67845	0.504225	0.319651	0.542133	-0.27823	-0.337864	Chloroplast	chr_2	H3K9me2,H3K4me2		NA	GDSL/SGNH-like Acyl-Esterase family found in Pmr5 and Cas1p						No	No	Chloroplast	other localisation	No mitochondrial presequence	Mitochondria
J32784	32784	Phatr3_J32784	MKRRKMQLHRPSNRFWGAVALSLLVLGPRESFSFLGAKQFATQLRQISSHRQREGDYTIQRTSTIRQHLHHKPSMTPTQEDEAPSVPENRPWEQRAAKPRTARRLNHAFKYLYRHVDPKRTNQTLSSEDPLSYLVHEGGYTRDQVIIMNQTFPPLLSLSVSRQLRPKMRFLKETLGLLHPTSINLPPQYFGARLERTLAPRHAFLAFHKLPHGPQLWQEDPAAAAVVHNQTTTVQPSRLSSFLVAGRKTKRFAALCQKWQQEKIMDCNEVQHPPITDKQIEAFDVLFGRGLMAAARNDLVQWNNTWPLDYINVTSAELTQLLIDHGAPPLERDHRGATLLHWAAGVGNLPGVQTLLPHFPQGVRVTTKRDHATPLHWAAAGVNAREFGTGGSVKVCQWLLTQIETSDEVKRYVNQQTRDGNSPLMWASWSGTLDTVKLLVRHRAQAVGVANRNGCTVAHWAASGGNVEVCRYLARVAGVDFSQANSGGNTPLTHAVAFGRTKVVEWLRSEGVECHNDNAAYTLAQDFVQWTDGDHRRKQILQLFQE	blue	239	0.554134	0.579369	-0.175804	-0.101806	-0.00185104	-0.0205011	Chloroplast	chr_2	H3K9_14Ac,H3K4me2		regulation of transcription, DNA-templated	mTERF;Ankyrin repeats (3 copies)						No	No	Chloroplast	signal peptide	No mitochondrial presequence	Mitochondria
J32833	32833	Phatr3_J32833	MTASQYVTLISFSPHVRYLCLLSLSWLSVTSHGFALSHNTLKRFAPNKALCSPPTRLDLISLVNFRDEITFFDKTDDERCCINRQGEFRPQKGDVFELALAEETDLPDVSRFIVTSFGADAIRVSQDMSTFEGMLMRPAVELVNGYSGIVAFAEVLAGLRSRLKTRIANGSDLSLPELKGRSRTEQISEATNDSIVLVLGRRHAGNDWHIDVIASVELRLQLCDAKIPFSLPWLDRIERTAASWIGLGKNHARDLQPYLGNLCVAERYRGRGIGRALVRCVEDISKTKWGYSRIYLHVDKDNAAALNLYQEEGYRDVGLRWKPFWAGKAVDIGYYVKGLNRKERKEYKASLSIDKKENKSDANTVEGKLKRSDITR	skyblue	51	-0.196961	-0.0286815	0.430174	0.588367	0.357349	0.445578	Chloroplast	chr_2	H3K9me2,H3K9_14Ac,H3K4me2		metabolic process	Acetyltransferase (GNAT) family						No	No	Chloroplast	signal peptide	No mitochondrial presequence
J32846	32846	Phatr3_J32846	MPLLLLVSMQLPRASRAWVGTLRPQGYRKFSVHLSTVCRLNRFLFDTSEVKYTDTELPSITLPRDDFRTIHASKILGLRNGNTIRAGLVSCEVHQGLLTDDATVQWIPEGKVKKAEPLGNGNPPGSLHIHLNGLQAPAEQLVPSVSLILALPRPLQLGRMLPMISQMGVNHLVLAQAQKVPKDYFGSHLLRNPEELREKLIEGLCQAGDVRLPQLHIVRNLRDFLTNEVDEIFPKNQYARAIAHPQRTSDPMGSLKKMKQVEFPVKSSRLVVAVGPEGGWEEPDELDRFRDCGFQQITMDSCQKAMLPYQLLHATEALGPHQHNVFLIRDMNEHFVEFLTW	grey	149	0.0994555	0.211111	0.366749	0.428702	-0.415609	-0.383943	Chloroplast	chr_2	H3K27me3,H3K9_14Ac,H3K4me2		rRNA processing	RNA methyltransferase			K09761	1.10E-17	16S rRNA (uracil1498-N3)-methyltransferase [EC:2.1.1.193]	Yes	No	Chloroplast	signal peptide	No mitochondrial presequence	Mitochondria
J32902	32902	Phatr3_J32902	MVQLVKTCFLIFIGQQLADAFGAKEHRKLRNLTCISTKTIRQDSEMLRDAKRPHLIFPGGGIFFYWQAGAVTFLRDNGYDLASTSSTGASAGALTATLTTNDVDFYEATDLALRIAKDAGVWDRNRGLQGIWGPMIYDWLDEILPADAAARSNKRGLSLLVTKIPSLGTEKICAFDSRKDLIECNMASVHLPWFLDDRHYIDGSFLASQRDYHSRRKSSSTLVFDYKEDPFHRSRSLIDAVEALSPKGIHELLEDGKRFAKLLEEQGKLELLSKK	darkgrey	50	0.455408	0.611614	0.255136	0.425752	-0.236504	-0.319153	Chloroplast	chr_2	H3K9_14Ac,H3K4me2		lipid metabolic process	Patatin-like phospholipase						No	Yes	Chloroplast	signal peptide	No mitochondrial presequence	Secreted
J32914	32914	Phatr3_J32914	MMKHLACILLLQATSYKSALSFPTCKHPSIRTFVQRTKISLDQQIYGIVPPDSTMNKLIVGNKYALTDKLRESTSGKSKICEALRLNAVGQPIGKPVTMKISSNSEALERENDNYIKLDDTEGLFVRILDFLPRAETNGQHFQDKSALVMESGSEDLRSFLKTHGPLDGDELRETVRMAARCVGAVHEKKMVWTEAKAENFVVKNDGRTIKGIDLESAVRHRDNPIDFSAEACPPEFALAFLCGREPFVEMEYHFDVWSLGMVLYEIATGQHYFGCEDNMAVIAAQLRNTKQIDLSQQPINNDLKDLIAWCLQIDPVERPTLEQILQHKFLERKK	red	367	-0.0600759	0.19132	-0.785728	-0.710021	-0.488927	-0.592536	Chloroplast	chr_2	H3K9me2,H3K4me2		protein phosphorylation	Protein kinase domain						No	No	Chloroplast	signal peptide	No mitochondrial presequence	Mitochondria
J32938	32938	Phatr3_J32938	MGKRASSTLSEDPPRFLSPWRILFLGVSLLAMGTFAFLRIPGLMVDNAKGDPLVNAFYCSVITLTTVGYGDICPGDLTLLGQVFLVCYGLFGLGMFGGPVMTLASSWTKHVPGGLPTVGTVAMSVGVGIFMQLEGLNEAEAMYASFITGTTIGYGDVTPSTDAGKIAVAFYAICAIPVVAGLMEPARVLLEGTWNCDVLPDDDFYQEA	darkgrey	109	0.340949	0.369025	0.844354	0.666113	0.534924	0.478469	Chloroplast	chr_2	H3K4me2		NA	Ion channel		K04924				Yes	Yes	Chloroplast	signal anchor	No mitochondrial presequence	Plasma_Membrane
J3296	3296	Phatr3_J3296	MKGSIVALLCVWWSGMDGAAALARSYLESLAPTRVPANEPPRSHTATNRPPATPPRSGWEDLANEWASSNREEEDPTPTFPMFPMGATVTAETNNSTAVTETALPMAETLTTLKEETTLSMETMETTEATSFLTPTTETTEAMLPTEIPEWQTEVPSETMLPEEAELPTAGKETDFRAVETAAETNAPPKFSDPPVAVAVAPAMTMTKAPDFSWAQQSSSFGGIKSQYGTRGVASGSNTIGGTWTNLADEWAAVNGAARTDPGANTLPSGVNGAAQTMASNARGSTASSSRENDYDGDGYWSNTTPERDGVNQNSNIPPPLPMRRSQPAARSVPPLPPMNVGLPPNNFLSKTASMASAASTRRANYKDAATLAKEWALTGPSLKSDEWATRSPMNDDVTSPPPMPYSSEPSTEQLPLRNLVDNDTPSSPQRMPYTSELSNEQLLGRSASAGEWASRSLIENDVSSPSSRMPYTSEVSNEQRRFRSLIDDDLSSPSPRTSYTSEVSNEQRRFRSLIDDDVSSPPPRMPYTSEVSNEQRRFRSLIDDDFSSTPPHMPYTSETSNEQVPFTRSSFGGDSRDGTEVGRSSPGDEWVANGPKDDALSSSVLSKGQVPFSGTPFGRKSVDKPTDDLNNSPVYEDVSVPLGGTPFKQTNLDNFGSPSTGTGVDKRSSTDNWVGRSPVDFGERTPPDSSYSSPLSKGQVPFRGVPYGSRNFDTPRNGSGGRSDNWAASSGSDVTESTLAASSYSSPLSKGQVSFNGAVSKRKNPDSFESPRAGSGVDTSSSTKDQATNGVEDYGESTSPDSSYSSPLSKGQVPFRGVPYGSRGSENPSTGRGVGRSSTTKERPTNSAGDYGESSSTDSSNSSPLSKGQVPFRGVPYGSRGFDSSSTGMVAGRSSLTEDWATSSTGAESSPVDSSSSSLLNNGQVPFGASSFKRQIDGFENSRDGAGVDKSSSATEWDGRGQEQPSSGLNGYGAGVDKLSSPTEWASRGQEQPSSGLNGYQGPLNGRSPSKTNAALSSSRTSEWASKKSPAEESGAKFAQSPPSKARGATDSSNSNSVYEQRNAKVIASMQVGQSRWVKAEIERAQSGVGKSMQKVYVPSASTSLPMSPQSPLSASPAVKESSDSSSSLAAEWAPTNNPREETAMKDTQLPLSEVRGATASSSSNSIFEQRKANAKASLPAGNTLSQEHVRQKNPVPPKTKPPTDPQSLHWAFSSKEEQLDRATQSTDDPHEGGKVDERSVSPGNTNVFDTFISKQSGMMKQKPIDLYGMMGKVSKQAKKKIDAFVQDQKQYLNKQKNIMLLPLKQETPDDYQPGFDTTGMTERIMKRIPVEGQAGGAGGQSTWDGFLRAEENWKRMRTFDPKTSEKVHIPDFVIEDGASGNPAAWTKLMQQQNKELDYDIVVCGGTLGIFFATALQLQGFSVCVVEAGKLRGREQEWNLSMDELLELVELGVLSEDDIDTALKTDFPACRSGFKNREENGLEGGYFDNGVGFETATDNVLNLGISPAVLLDLVKEKFKAIDGVIKEESPLRAVHISETVGAALDFGSDKAPITGRLVLDCMGNASPISRQQRQGVKPDGVCAVVGSCAAGFDKETNLIGDIIYTNSEMEDKGDNGMYQYFWEAFPVGIGKNGQAPGSSDVKTTYLFTYMDAHEKRISLGTLMDDYWRLLPKYQPSIQNPETDLDFRRVLFAYFPTYRDSPLKPKWDRILAVGDASGIQSPLSFGGFGALTRNLGRISDAVGDALTYDLLAKEDLGQINAYLPNLSAAWMFQKAMSVRMGKRVDPKFVNRLLAVNFEAMDGMGDRTMRPFLQDVVRFDGLVGSLLRSFQADPTFMPQIVAHVGIPTLAEWVGHVSTMGTYGLLDTVVTPVFKPVMETTVKSERTKFQWRRRMEAWKFGSGNDYKLPPKK	brown	NA	-0.555164	-0.461189	-0.823078	-0.767033	0.418311	0.564751	Chloroplast	chr_4	H3K27me3,H3K9me2,H3K9_14Ac,H3K4me2		NA	NA						No	No	Chloroplast	signal peptide	No mitochondrial presequence	Secreted
J32960	32960	Phatr3_J32960	MRRVSALSICSFCFLVYSEGFTGILSRDAVAQCRLPLFATRDQSSLTFRCDIQYTSEVLPECGKEEAAAFLFRPETRDLLLSAGGSRLVKEVLVTPEIKGMWVEACQRYYSQEDFPEKGDKVMVVGTEIKFPGLKLMIKALSGVKAYSTDDGLYIYKFYSIAEKQQVEGALPVVWLFNQITGAKDKPNGFGPSNAWSKTCVSIVELGAGTAYNFDCTFEIKMQFPATLLRLLPASKEMVEEQSSITIRNTLFKDIVKAVDASHKAFSQRCDSTLKV	cyan	262	-0.180782	0.0114432	-0.0117944	0.124446	-0.33728	-0.231371	Chloroplast	chr_2	H3K9me2,H3K4me2		NA	NA						No	No	Chloroplast	signal peptide	No mitochondrial presequence
J33107	33107	Phatr3_J33107	MKHGCLFLVASSLFASNSNIIAYASSVRGALASSESEMTGSSNSRRPFAANDVLTCRVTVVGTMLDINDDRSQANQDEQISCIPIVDEKELDNVFPLDLPAKVLAVHMSSIERASLYVAVKGAYVTEDQLVVSDKAAYEVFNELPGHLRRLEEQRRDLFTTGTKTLGVVRISTTDAQPMFSAAQLEDGIFGNGLKNDGVTVVSQYEECSFGKLKWGKTREGVVDIKVNQSIKSFKSASDLVTAVQKQIKAERGISTVASLGDKVLMCLPPGTGSWAASAGVGHWRAQFNNEWCLSLTGLVHELGHTMSLGHSAEDGIEYGDVSGMMGYGRRNANGPRKCFNGYNNFRLGWYSDRTMKVDPSTSPRVYKLATFVDYDKTNSKEPVLINVGDEYFLQYNRAKAFNSGTEEKQNLLTVTTDTANTSGSTNLGGFRSGETFNKVSNYQSSRKRLVVKVCDQISGNGSSPDALMVSIGLDGSACGQVQQPDDKPSFSIDKAIILTAAKTTKI	No value	471	No value	No value	0.0578918	0.221306	No value	No value	Chloroplast	chr_3	H3K27me3,H3K9me2,H3K4me2	Yes	NA	Gametolysin peptidase M11						No	No	Chloroplast	signal peptide	No mitochondrial presequence	Secreted
J33120	33120	Phatr3_J33120	MKWSTLLFALVMATFPWDTRLAYAAPGLLIANTRGDNAIVQYTLPFADGDVPTTLLGSDAVEGPDHLLVEGDYLYISHGDSPETSAIARMNVADGTLEADFATGGALHRPYGFDFYNGTLYVASFKSDQILMYAQETGDYVGVFAETNGTEEGLCNGPNQIYISDDDGLLYMTTQGSNFNGTELNFLFNSQIVVYDLETGDGSVFLPPPMPLPGGAGFVSLLGVTVGCGTASAPAAGEACTMYTTDFAGGLRVYAMDPDGPTLLYAVETSYQAGVSTGSLSFDTAESQLYVPVWLNETSGAVVLRFAADDGASAGLLETDDSAIYIETDDGSTDLSRPIGVLFLPEAVDFSTEVPAASPGGSSAATACGSVALGCTAMMTWFAFVTVAVSSGF	darkgreen	186	0.310252	0.413176	0.326756	0.281287	-0.176515	-0.253304	Chloroplast	chr_3	H3K4me2		NA	NA						No	No	Chloroplast	signal peptide	No mitochondrial presequence	Secreted
J33153	33153	Phatr3_J33153	MSTGTKNSFFATTVCVALFCFVRALTSLGTVQNLQVFDTELKDIAESVHSLSVHGTGADSNNSLPKAKPDDVYVLESKTKAAVRESSLRESTLVTNAGIEFRKPIWSNASSFDNGAPSILVQLNGELANYLGFIAKAFGLVWWLEREYGVNPTIVLRHQQHPKWVGAHADVTRCFPYLRDFNFGAGNTRDISKELSVLSQSHQQSNGTAERVVDIRSEVPYDKTIQSFLSLYAKSHIHIGGEKSRINIPFLTTKQMSCRDLIVDKYYDDIRRIYRFDKSCCVDVPDPDESVFHFRNFVKERSGLRKQPGYEELAPEQVANELFAHLNPGDKVAIISRYPNDFRTQMIVGAFEKRKIRARVVEPRSGVADFCFLMHTQKEMVGTAWSTYFLWAGLLGNATSVRPYTAIVPGRNSKIDSHNFTHPDLKSRFRFEHYISNFTAGDLRKPKGEQ	No value	414	No value	No value	-0.289161	-0.355969	No value	No value	Chloroplast	chr_3	H3K27me3,H3K9me2,H3K9me3	Yes	NA	NA						No	No	Chloroplast	signal peptide	No mitochondrial presequence	Secreted
J33260	33260	Phatr3_J33260	MAKIPVFLLHLLLLIDGHAFAPLPSVSSRRVVALREGTLPSDNDTTTNIRQDIEAMRQEAMQRLDALSEQMEDLKRENQCYHEQESNHYVSTARTPTASAPSSTALGSMKDKVPAQDIPVSELTTNSETSSKQLETDNILKSHTSKALESKNTLPTTSKPRRLDLLDNTRWKLVFNIGRETGTWMPAGWGASGKRLCFQVVADLSSDPLYDTEDFFHGSSGGKVLNVKDAFVLPHGNVGRRPVKVKSTGGYKVVAGQGPMGTDVVRMYVELEEAIFAGGNKELYCPAGRVYGTCGYFPMESFQHNLDQPGCKDACAREYHAVLREYEVLQASMQEDSRVFALEKIKMMKTLYDKKRQLQDTAKRLQQARQREPERAQLRLSRNGDVALSREGGVCCKVHKGLALEYHILGRMELGSIDVRNEHDEYEDLVHGLHP	skyblue	52	0.0967288	-0.0273856	0.560216	0.539657	0.757078	0.793951	Chloroplast	chr_3	H3K9_14Ac,H3K4me2		NA	NA						Yes	No	Chloroplast	signal peptide	No mitochondrial presequence	Secreted
J33356	33356	Phatr3_J33356	MRSLMAAFLCFMTAAEAFVHCKQNSRTLGLRSVAFFRSEGVLWMGEGTEEKAAPLVTGEQLEIMLQEWDTPLVVDAYATWCGPCLLMAPEFEAAASELKGKVRFVKLDTDKEEAMAARLNIMGLPTLLFLDKYAPKEGEENVGARAVLKGRIEGALRKQNILDLVEHHFFEGPAPKMM	blue	484	0.458965	0.391264	-0.413671	-0.477302	0.728788	0.829095	Chloroplast	chr_3	H3K9_14Ac,H3K4me2		oxidation-reduction process	Thioredoxin						No	No	Chloroplast	signal peptide	No mitochondrial presequence
J33402	33402	Phatr3_J33402	MRALLLSAAISLFPCAWAFSDIGYEATTNVSAILQLALDVRDMRMAGENFTEKRNVYDNGRNSASMTLRGLSIAAEDRWGSYPLYNIYRYSFEKLGETIEGDDPGFFDGEPIGQYANSVVDDLFLLNITRIEADGALAFNVLMACWSSLFEMLSACKRNDADSLSDMNTAVDAAAAYWIGAGQVKGDGNSGYFLYNLAEVAGARFDQDIFETRVNTLVLETFAFLKVDIASDRCAQGETGYVEMRKKVKVLISMSNVALVQSLIHHIEQVQNSGISDFCELYALALYSQIDACDSGLADRIFQLAIAADVTAQSKSELISVLQQSYSCLGIKCSDVGSYRDSQVAECADSVLKPMAGYVPSSDVRRKSFIDRDIKHIAIQMYFDARDAALDYYMYGWHTYFSLHALATDNFSPHTSAEFSRADMYFKTQNMETPDIVVVNALTRANTYPQASSKQIDTLVDGMLRGVVMYLAALSELSSAIDACASNSTASTAAQLWDGGVAFLIGSAEGSNNGGQDGGQLWYGYAKDFCSDFGTCEPVGSEVDGILFQSLAFGRDALINGKCDQARTVLTSTIQPNLYVPLLQGLLLYARDADGNGEFFGLGYVHAFASSILPAIAGVDATSSENLAKNTIFNVLTPIPLGLGSMFDNIRNALTKMTTECAKVGKLTIDTVRRGVCTSDEPFTRVPGTLPPKTVFPNTVFPSASPLIPPTPTPLEATDSPITKAEPHMDGIAWGRYEFVNVDVAENDASLSLDVKEMFYANSSAAAGLIYDQGSNLQIGIYGNPAFSSLASLSLRASEFMSEDPMYNFYRYALYEDSSFEEGSEDPEGWPFGDTVIRLALGPGNGNSPHLAAEAAVVINIWMLLVHRLYTSVRKCKSLSADAPIYVDSAVGLWIGKETAEGGFKSGYSMYSLAQSAHELYGNEEGESNVNLKLMNLFKESQQIAKACALGGDKFLDLRVSVNEIITEMSKPLLQMLLYFASREEPDFVELYALAFLPRAAACDINTYAFLRDSFFEGYSLGTMQKESVLVDLGGVLKCLRFTCEDLGDTSLAGEPLRNIVSALCTELEVDYNPKLIAAYETTGNVQDLARLDLDLQQLDLLMRTRSYEAASELYEFGLNSLVDGGNVFSLKKLATEPTRALAATAFQQYKDYFQSDKYADELITATLDPLSTFSFTGSSRLQKAEFVVRTVQTLVSFTAIIARLNSAITECLAGRGGHSQVDEAVAIFAGSIEGSQSGGSKDGSGVMLMSLGKETCEAFDKCETHGDSTSNQFLMFGFSGVKEFFDMTDCDSARSLVTDSILPMLPVSIIQGVLLSATINEALPAQTKNASVATGDILARAILPLVNDVNQTSAATILENMEFSLSQKPVIDRASAVFEAFTFAMNGMGVDCSFVGTLESSDLSVCNSTSVSPGPGTPTNLGKDLYITTTYVKDRADIALDVRDMEEELSTGGQKTLAQLIYEEGEHSPIFDNRGIKTGRRSLAAFSINAGILMTTNPLFQTAVYALTDDNGVYLGSDATMYADTIVRESFAKGGTSTLAVESAVVLNLWMELANELFQTVKGCKNGFVADTDRVHSIDEAVAYWIGDGQIAGDPERGHLLYRLAEQMGEKFHGVDSSGQSRANTNILRLFHEAKLELSYPGACSLDGKTVKRLRHIVTKITSQMIVVNVQALINFLREGDRDRVRVYAHGYVPFVAACSPVIFSFLKEKLLDSSYQDTEVEAVVRAIERTFPCFAISCDDIGVHKSELSSSCEDPQDLLPLAGYRPSIDVREVAQIDYDIQELDILLKMGALEAADDLYSYGKHAATGLDAGRTALSLSYLATSMSRTSVPEHDSFKRYFGNDNYADTMIRTALDKNNGMSPIQRRWTVVGTARFMITYMAALEAMHLTIDSCQAGDLGRDSTALLHWDSAAAYIIGEMEGSADGGSKEGKLLWGLAKQECAEFNTCSDLIPGSAQVNDIITSLLYTGRGAILSGSCDVLRNSVREMSRVLPVGLVQASLSSLVDLSTSKGANKELAHVKAYIYAQAILPLIADSNRDAARTISDNVDFAGEPFKIGLRDVAVAYSIGLSGTGLDCSQIGSSDAIDGCTGSVSSESKLGIILGVLLGSIAAIGVAILVRVRRRRGVQDKPSFVAPKGILNHSSEQLVGRCRESAPERVGSETQELSEDYNDADSIDREEYLDQAPENCNHDVV	greenyellow	12	0.170959	-0.0433815	0.0921169	0.283497	-0.22717	-0.246641	Chloroplast	chr_3	H3K27me3,H3K9me2,H3K4me2	Yes	NA	NA						No	No	Chloroplast	signal peptide	No mitochondrial presequence	Plasma_Membrane
J33498	33498	Phatr3_J33498	MVVTVVFGIFRAAFGLILRPFRKHDESDVAIPEELRFENAVEATQEAINHSIPQALNQVTSQGLNQAPQIIGNAHIHTVVQEMALQAAQHAAVSISTATTTAVGAAATSAGIFGSVTGAIAGASTGIQVGVFTGIVAMVAISTSTGVVISNKRASTPVHSFDNSSAMRFPTASPSQLIPSTATIAVCSNTFERKRGQFAIDVPGLLVNSINAEDILFLETRIVNIYNEVSGRCRELYERQLLDAKLISWKTEEGVFRNFTIMSWDARVRCTGCFDIEPLFFSWIERYDVRKLVDRATTEKIPISYDKFSQRAIAEVKSVINFDDTGHADGLFDEPSQMPTTYPTEASEQVLIATTPSSNPLSTTSMFPSTPSSIPTSVPSVLPSLRPSRVPSTSPSTESSFAPSSIPTSTPSVLLSLEPSKAPSTSPSIEPSFAPSSIPTSTPSALPSLEPSRAPSTSPSTESSFAPSSIPTSTPSALPSLEPSRAPSTSPSTEPSFAPSSIPTSTPSALPSLEPSRAPSTSPSTESSFAPSSIPTSTPSALPSLEPSKAPSTSPSTSLSALPSTDPSSILSSVPSGEPSTAISLVWTAQDTTIDNAWYGIAYGNNTFVAISDYGAGSMIKSSMDGNGWVTQASTLQNEWLAVTYGNGIFVAVGDQSVVTSPDSQTWTNRVSPAPLQWTSVTYGMNTFVAVSNSGDGNRVMTSPDGDIWTSRESASNNWWSSVAFGMGTFVAVAKTGFGNRVMTSTNGIDWESQTSVPNHEWNCVTYGGDLFVAVATNRIMTSPDSVSWTLRTSPNFKAWSSVTYGDGVFVAVAEALGDEAMYSRDGINWRTGSTAKGYAWSSVTFGDGMFVAVSSTEAMDNVMTGMESSG	skyblue	447	-0.0955795	-0.308284	-0.525984	-0.558505	0.310796	0.321162	Chloroplast	chr_3	H3K9me2,H3K9_14Ac,H3K4me2		NA	NA						No	No	Chloroplast	signal peptide	No mitochondrial presequence	Plasma_Membrane
J33499	33499	Phatr3_J33499	MGTGSFRYYLLLSVVLAKACVSRSFGLVQNSYRIVGIPGAGTQLLPESYIKGIRRWTLDDSGNDLVVVPNSPGLTNPKRDLQGQRIQIRPTLDVLVKSGVPSYVMAGLQVRHEKADEEDQSSQALEPPLTAEQWTTFAMAVDPSFRIAVYMGPSDGTDDRVAMADHDLIQHALERLGLFLSQATEELSGGFHIVALPLEVSWTRCSVNSVDDILTCLATAEPDARELLTLDQGLVEMTASSVLQVTLSDL	bisque4	216	0.301877	0.318343	0.0617597	0.220091	0.460206	0.606459	Chloroplast	chr_3	H3K9_14Ac,H3K4me2		NA	NA						No	No	Chloroplast	signal peptide	No mitochondrial presequence	Secreted
J3351	3351	Phatr3_J3351	MKNFAFMKAFHVLLLLQTALLVSIRECSVHAFSIPTALGYPTRRPLIGTTGVPNGCQTCPSRPCHATALAGWVEKDGEWEWEENDPNYVPPTTTVALAEATATPKLPAGSYKPKQSLGQNYLKDPNTVAKILRTFHQDATKHRPSVERILELGPGAGALTDRLVETYGAANMQAIELDERSVQILREKHPGLRVQHADVMQVSYADLAEAEGQPLVVIGNLPYYITSQILFALADASHAGAVHSATVTMQWEVGQRMVAARSTKDYGILSVVFQLYADVTCHFKIPPTVFYPKPKVDSALIGLHFLGPARLRQRLAGVRPADLRRVVTSTFQQRRKTVRNSLKKLCREIVPDGDAEQVQLLLNSPPPFLPASVMQAREEGDEFSIQQELPEDWASKRPEELSPGQFIEITRLLFGPADGQIDSSVSLGSKVWRKLKHGTN	steelblue	215	-0.0407697	-0.030454	-0.218033	-0.258737	-0.150132	-0.0414571	Chloroplast	chr_17	H3K9_14Ac,H3K4me2		rRNA processing	Ribosomal RNA adenine dimethylase						No	No	Chloroplast	signal peptide	No mitochondrial presequence	Secreted
J33543	33543	Phatr3_J33543	MSFSYSQKFSIALVLCLIVTVKSFRVSVSSGRLASATKICVSESSTDNVDISSAFKGLDLSLVKPLGMILEEVEEGAAKGVFVKEVAEEGSSVPYADEIVGLKLITVAGEDVTSLTFDEVMDKIINSPETVDLRLVSMNEIDSVDAEEDSAPAFEIGTSVTIKLLQEGKDDLDIETKVGDNLRQVLLDNSVEVYQGMKQKLGNCGGGGQCTFCAFDFVDSEGWAERSDYESQKLKKNPDARLTCLNNIQGPVTIRKAKR	paleturquoise	494	-0.171419	-0.0908402	-0.208406	-0.340806	0.218877	0.313386	Chloroplast	chr_3	H3K9_14Ac,H3K4me2		NA	NA						No	No	Chloroplast	signal peptide	No mitochondrial presequence
J33633	33633	Phatr3_J33633	MLEFHRRQLYWYLLCTFWSSGAAFRIHLATSTTIAATTRTTSTARVLPCSIKALSLLPQPARKSRSQSIDHGITLQARCRVRLASTPDDDPEMIEEEEFSYAPTTERDTYVSEGEQAEQANALAAVGPAIELHTEISNSFMQYALSIIMGRAIPDARDGLKPVHRRILYAMDQLSLYPNTGHRKCARVVGEVLGKFHPHGDMAVYDALVRLAQHFSTAYPLIDGHGNFGSIDADPAAAMRYTECRLTKLSQAALLEDLQDDTVDFLPNFDGNEIEPAVLPAKLPILLLNGSSGIAVGMATNIPPHNLNEIMTACTALVKARQGGAAVTDKKLLQMVPGPDFPTGASILSTGGTEKLYTTGNGGIVMRAVTKIEKITTGRKSSITRTAIIVTELPYQVNKAALLEKIAGLVNEKKLDGIADLRDESDRDGIRVVIELKRDAVAAVVLNNLYKKTPLQTTFSGNFLALMTANRDSSSSLVPQRFTLRQAMDCFLDFRFETIRRKSQFQLTKVNARSHIVAGLLMALDKVDMVIQIVRASADQQAAREALYIELGTSSEQTDAILKLQLGQLTRLNKGKLESEKADLEESRESLTHLLEVDDAVYDVMREEFIDMMKRFGGERKSSIIVEDDGDFCDMDLIENSRSVIVVTRGGYIKRMPLKTFESQGRGTRGKRGTSDGGESADSEVAHCFTCNDHDTLLMVTQNGIAYGLRAYQVPIAGRTAKGQPIPSVLPVRGDEVITAILPVSEFSDEEYVVLTTEQGWIKRTPLDAFEKLSSRGLTIATLEDGDRLKWCHRVRNEDDILIGTVGGMATRFGAAKLRPTGRTSRGVRAMKLREGDTIADMNVLSGKNKEYILTVTAQGYGKRIATSEFRAQARGGVGVIAIKFKRGQEEDKVSCLRIVKDDEEILVITARGIMVRQKASDIPSQGRSATGVMVQRVDDGDHISSVSIVPQYEEIDG	mediumpurple3	NA	0.263361	0.389468	0.371127	0.351723	0.643563	0.76212	Chloroplast	chr_3	CG,H3K9_14Ac,H3K4me2		obsolete ATP catabolic process	DNA gyrase/topoisomerase IV, subunit A;DNA gyrase C-terminal domain, beta-propeller	K02469	K02469	K02469	0	DNA gyrase subunit A [EC:5.6.2.2]	No	No	Chloroplast	chloroplast	No mitochondrial presequence	Mitochondria
J33675	33675	Phatr3_J33675	MNYATPSPRYRHNSLLEMLLWGLTFVGALDYPRSLTIPFARSALDNDAEVSRRRYFRITSTIASAVLGASLGLHPTSATAGVDVTGLPVQAAGDAGASLQSQLKFYESSNSGKANTVSRVGSTGTTEVGDPQVARYALRSTPGLTPRVSKQFGVTGPFQTIQDTVLAPVSSSGSSSGNKYYDVPIRYSLPADWLQLDRLAGGIQYVDQRNGDKLYILQATLPPDTSLATVPKAWFGTALFDPQGAVVKTAGNVVEDYKITSSNTMAAQVVSCTSSTTGGACTKERRRLGVKYATVTGNGLRVERRGLIDAYQVDNDVYMLLTSTNANKFQAGGPERDTAEAMADSFRVER	blue	226	0.500891	0.39252	0.0955213	0.0735234	-0.35548	-0.472997	Chloroplast	chr_4	H3K9_14Ac,H3K4me2		NA	NA						No	Yes	Chloroplast	signal peptide	No mitochondrial presequence	Secreted
J33704	33704	Phatr3_J33704	MAVEKGTLQVGLLSRRSTIRILLFATIVVLLSITFVFASTCALMGTGEILDNDHVILGFIPRAPSSVFPKVGNGSSQSRAEMPPRIDKSSSTPYPWTKTISTEIAGSRVEIPRAPTVQRNSSTPSFVKHSVCTGCYLADSGTRQRPCGKILASQRAKKSYSMIEAGRELARANEMCGRCDPSSCLEHEKRYWRPDDVAPQIEYAQTHFLKSIPETNRVPADRLQNLSEYFSEMEDGKRVFLFEFNPSIVKLPESQRPSIEVSGSSASKQPVYLAAYRISNMHACIVEPETLEVMASKILPKKKPRQYLGLAFLDSNLNIVQETMLDVRVTMPHFEDPRLFILHDQIFIGSYSNLVQIYVVPPNGSGEEILRVPAMMGESNMTLYVRNRIFCSRDDEARRLGKNLVYFVDSDNRTMIELMSMGDKEMLDAAVDCSAPFRNKTLPHYVQTNVAALPLPSFATMDELHYVKHGVYAPALTFQRGSACCVAMENPDPHGSPLLLGISHSKSRYKQRGLPDANVPFNSYFSAFYAMEAKAPYRVVARTGNFCFGRSAPDEAGGNPYANLNQENLWIGNTQNCPRIHFVSGMVEKADDDSKLIVSYGVNDCAPRLVVIAKDDVQKMLFAPSELEAKY	No value	10	No value	No value	0.400251	0.373043	No value	No value	Chloroplast	chr_4	H3K27me3,H3K9me2,H3K4me2	Yes	NA	NA						No	No	Chloroplast	signal anchor	No mitochondrial presequence
J33731	33731	Phatr3_J33731	MMYALLFACMSGATALVVRTPATRLSFQEFRKTLPSNFNVVQSGGWYALEQTATAKLAARNFAKLRPDLPPTFDVEEVQGGWSTMETLAADPKGALVQIVASLNRKGETAATVSADYLDAILALLRAQGKGFDSNLVDGEWLLVMQKQGSKSPRFQKLVGKGEKPGKSYSDFDVGHGTFSGTVKLLKGLGLVSSTVQYRPVADNFDRTTVGGGQPGIVLRRISCDIVDASVKVWKLPKLSLRFLRKKGGYLDFVYLDRDLRVTTGNRGGVFIHARPSFVTTMLS	blue	203	0.225638	0.226733	-0.444085	-0.52943	-0.137009	-0.0961062	Chloroplast	chr_4	H3K4me2		NA	PAP_fibrillin						No	No	Chloroplast	signal peptide	No mitochondrial presequence	Secreted
J33755	33755	Phatr3_J33755	MTFASVPRYLHALVGVMTTLMCLIMLCVALEAPKAITERLENSSIGEKLFSFRGRYLVDLLIVLFLFAMGFWGILMACGTLSLIFGIRFLGVKQPDAFNEIFRQSDMESQADEYTLESEYDTHVSEKR	darkgrey	NA	0.305179	0.255213	0.796529	0.680579	-0.233267	-0.372239	Chloroplast	chr_4	H3K9me2,H3K4me2		NA	NA						No	No	Chloroplast	signal anchor	No mitochondrial presequence	Plasma_Membrane
J33775	33775	Phatr3_J33775	MIVLSPSVMLSKLTPLKSILCLIKTPVCFGIAVSDPYLSSASAIADVERISQVESIIQNHGGVGAMAFALPLRNSLDDELRQGGLHAIRKKMLCREGWNVPIGVVIEEQLSLEEAIQIAEEDPDQWDDIDFADKSLSTEAAIALNHFLWIQTGGWRTNTFG	grey	2	0.438893	0.318723	0.241172	0.497267	-0.223742	-0.194769	Chloroplast	chr_4	H3K9_14Ac,H3K4me2		NA	NA						No	No	Chloroplast	other localisation	No mitochondrial presequence	Secreted
J33844	33844	Phatr3_J33844	MTFRYAAQLLAIAVLGLSVCSYALSLQSPPLDRRAWLATCASAAAVGFPSTAVAVSVPTLTPFLDSRHGFTVDVPSQWSRTEQQLSDRRTIVVWTDPADARASVFVAYTPVRDDFTSLGSFGSVDQVAAQTILPKAQIAGVDVEATMLAAVSQKQAYFFDYRQAVPNVQPPTHFRTIFTLQQGATGGAGAVLVTLTAQCPEELYATKYQSLFDSILDSYAKSK	blue	225	0.589708	0.43718	0.236638	0.00578489	-0.0290213	-0.279937	Chloroplast	chr_4	H3K9_14Ac,H3K4me2		photosynthesis	PsbP						No	No	Chloroplast	signal peptide	No mitochondrial presequence	Secreted
J33845	33845	Phatr3_J33845	MTRFRKQLLHVLLLSFAVRTTSFAPRPRPRLLLQPASPTGAAPPALCVPKSESWRISTTRAASTTSKSSTDPPHQDPSPSFSINIVPAVAWIGLVTWLFTGAPGQFGDPHDAALLQRILADPVHPQINELFFTIFNLFAVMPVILAAVALPQAPRRGLPPTPFLLLSVAVGYFAAGPYFAFRPPLPVQRTDGDNELGWFTRNVLENRVVGIGTFVSTVFFFYAGNVGGVLQQGGGDSLWQDFVTLLQTSMFANVACLDLTLLHCTITALIPKDYALRNPDADPRDALRIAAATAFFPFLGSSLYLALRPSLPETE	paleturquoise	497	-0.136622	0.0344722	-0.648787	-0.719484	-0.556304	-0.659891	Chloroplast	chr_4	H3K9_14Ac,H3K4me2		NA	NA						No	No	Chloroplast	signal peptide	No mitochondrial presequence
J33873	33873	Phatr3_J33873	MIGTGQLKAAAAVALLVLNTSLCFSSQQMLGQAQRRVTKDATAAARVEAELHCDTSQRRIQKEEPRALLTKSLYKFEQEVEALSEERKKYLRQAETTCPEMLHDDFKLMFLRTEQFNVELAARRYATYWEHRVELFGPEKAFLPLTLSGAMKDDLKSLSHGYTRTVSGHGRVLLMDPSRIGSDYDIDSIARCQWYVLSKALEHNIDMQRLGAVFVLDLGTIRTFDRKLLKRLSETGNDGFPVRCDLYCIVNPPPLVDFFVNVIKVFLKPEVRKSLYVVKTGDSLAEYVSGLTLNGLYDSLDHDKWVNDMLLSEK	black	11	0.0113691	0.238784	0.679043	0.592769	-0.43126	-0.548117	Chloroplast	chr_4	H3K9me2,H3K4me2	Yes	NA	CRAL/TRIO domain						No	No	Chloroplast	signal peptide	No mitochondrial presequence	Secreted
J3388	3388	Phatr3_J3388	MNVTSRSASCRRISYCDLVLNLALLISVQAFSPSAHPHRRASASSAPVIIEPSHQTVRKFSNDALLEENGQLSLKDWAKQTKRNLRTTSNTVKSNRLRKQKSFEFQAPTTTFTTLRSKSPTSVPFGRGLTKEQEARYSFQIRTLRAALALREQLVTLRDGMHVHPKHQEWAAACGVSVIVLRQVLDEGQQARAALVAANLGLVTALAKRQLSTLQTATEAGRGVGTILTLQDLIQEGTLGLMKAAERFEPERGWRFSTYATWWVRQRILKSVSDSSRTIRLPAHVHGTLQRIQKAKAWFRAHGEEATLSSLAQYLELPVEKVRLYTDSSRNVMSLETPLKGRSAFKDENTRTLGDTLASDEKTPEENVEAQALRLDLEHVMIKVLTDVEQNVLRRRFGLEDGTSWSLEETAKQLGMSRDRIRLVEARALNKLRRPQQNYKLRSYMGDHECKHSRLKVSSVSESTIATSFVTPCFSPPSNATPGTVSADRIWFF	steelblue	444	-0.184859	-0.249807	-0.1484	-0.279588	0.352391	0.37445	Chloroplast	chr_15	H3K9_14Ac,H3K4me2		regulation of transcription, DNA-templated	Sigma-7NA region 3;Sigma-7NA region 2;Sigma-7NA, region 4		K03086				No	No	Chloroplast	chloroplast	No mitochondrial presequence	Mitochondria
J33907	33907	Phatr3_J33907	MTMMKSLFALHLLLWLPQHITSFCSRPVHNDCRKTSPSSPVEFLSHSRTIPTALSAQTVSEQEAKKGIDKVVAALRKDKVANAELGKLEKVNNVLGYGTPSLNSLAVRFNASFRKGGAGLSSIPLPFGLGQSNVAEGRGTMVGQVKATVDLTSGKVTSCSVFRDLGYGRAFNLKV	blue	153	0.359745	0.219593	0.258966	0.356255	-0.274339	-0.331305	Chloroplast	chr_4	H3K9_14Ac,H3K4me2		NA	NA						No	No	Chloroplast	signal peptide	No mitochondrial presequence
J33916	33916	Phatr3_J33916	MAKASSLKRGVSSQRGLLASLWSLVTVMTVLAFIVALIFTFAGVQEGDSYSNRNQNTNDQDASDPKVAVTSRGMAVAALWTAVLATLISIFGTVILGWQSPTGRYYSCCSTKVHQTNALSLGSFIGTVFMFANLTFICAILFGEFEIRDRCGEGEGRKRDGVATASAVARSSTAFSIACLFLTLLYGGFVSILFVYSESILEELTAVEKEDLHNARCIHSASPTPFATAYTGYIGERFDVRRNLGSSAAGLLLMTPKPANCLSDGTPFLAAQFVAALDSLNLNPLSTTLYLNPSWSVTYNHLSVPGYSQRNDFHKEIVS	black	365	0.0168272	0.16732	-0.676969	-0.679137	-0.517074	-0.610591	Chloroplast	chr_4	H3K9me2,H3K9_14Ac,H3K4me2	Yes	NA	NA						No	No	Chloroplast	signal anchor	No mitochondrial presequence	Plasma_Membrane
J33921	33921	Phatr3_J33921	MIRKLGLLCSVFVLVQHTVSAFQVSGVTDTWFHSRKFSSVWHFGKQKNGRGKTMQGQNMLPMDLTTDTIAITTTISGTWLAEVPVSPEPIHTAFTVATFLPQPFWLLMIALPNNPITKKIMGGLDIPLLCCLVHFFIVATSIVQQGAGVTAPLSEFNNVFDPSGDPQKAFMGMTSNYPNFVAEEWSHVLTWDIFVGRYVWMDGLKRGIFTAPAVLFCNLIGPPGLLIHWITCKLSGKPIFEPSEKQEFENL	salmon	NA	0.573036	0.702634	0.901625	0.942371	0.503305	0.499407	Chloroplast	chr_4	CG,H3K4me2		NA	Domain of unknown function (DUF4281)						No	No	Chloroplast	signal peptide	No mitochondrial presequence
J33932	33932	Phatr3_J33932	MVVIKNVLGITTLVWATEISTATAYAIIVGATSSRKGSVRGSRVGRRKAALVTGSPEVPSRFYRHESPLDQPLVAVPCSPACVGTCMPDTSTAGANHSFLNSRILEQGPRTHEPLAESPLAQLLVLPRRSSSAPSTLMMDLELTLGRASMIAAFILFLVEVATGLSLPEQLACLVTVHS	cyan	109	-0.148129	-0.0608017	0.849795	0.644419	0.103325	-0.0905882	Chloroplast	chr_4	H3K9me2,H3K4me2		NA	NA						No	No	Endomembrane	chloroplast	No mitochondrial presequence
J33952	33952	Phatr3_J33952	MLLRLSAPLIAYLTTLLLSAEAFTISRYSSEATRPALNTFPSIPSIALYATNSDNPEKDKEAESTKPSSPPPPMANPVPQRTRMDPLVASLTRSDSAPDQDAPILKVPLLGEVTLDKTLFVLLPVVAFAVLGGLASIYVAAISGDAVSQAWDAYETAISSPAGSKLVDPNVCRGLCSDQDRDLQGLANYMNNIAGKK	orange	267	0.270428	0.399676	0.00741718	-0.0628719	-0.100621	-0.0969455	Chloroplast	chr_4	H3K4me2		NA	NA						No	No	Chloroplast	chloroplast	No mitochondrial presequence	Secreted
J34088	34088	Phatr3_J34088	MNAQSRALLSFVLIQLMIIVPCFAFSVRYRSANANDVLVARKILFQEAMNPLSVTQNHLVVAFDQDRDGEDTLLGFGQIRPVDERFAELASLFVHPDWRGQGIGTALVFELLQRHDQCSNPDTDVCLLTLRSTSQFYKLHGFMTIEESEVKINLPPALRFEFAAGSLLSTFLGNELVCMIRQR	black	436	0.10066	0.389515	0.182191	0.222376	-0.200907	-0.273875	Chloroplast	chr_4	H3K9_14Ac,H3K4me2		metabolic process	Acetyltransferase (GNAT) domain						No	No	Chloroplast	signal peptide	No mitochondrial presequence	Secreted
J34157	34157	Phatr3_J34157	MSCCTPPVFVLILLLLSSIVVCSDAWALVPTTTPRRWARRTRTTRGHPGVSPDRRRVFVDMVGSHRDAEELVETTETIYTPEEQQRIAEIHAEASAENGTLRDAVQQALPTLPPGLILKLGRSTSHSHERVQQVALELEHIMDARVQQAKETLKSLLDAGEIRKLDSLIGQAQRDGKLDVPFFNVIQANLRDAMATAEVAQEGEANRAQVLQHIYTRCQEEMEKAIPPGVALLNKVLRTEQASIRRNLYDHYLTPQKNVVRTPDGREVKLQGEKPVLVQLDTFVSAIADAVKQIRTVEVAGATDRATAANLVESCRTIAKEARVVIGEKYGVPSDELQAFELGLQPVFRPDSPESPYVKGET	grey	280	-0.157762	-0.0751159	0.0248037	0.13693	0.147143	0.150789	Chloroplast	chr_4	H3K9_14Ac,H3K4me2		NA	NA						No	No	Chloroplast	signal peptide	No mitochondrial presequence
J34168	34168	Phatr3_J34168	MKTSSPLPYRQLSGLSEKLITGLLLLVAAQGFSTSSVRAWLPRCLTVKCPFSTSNPIVASATPGQGVPQSGAADASRRIFLSSTVAVSGLLTVPSRTDAADAKRGSEQMKIVEVVGEQQPGLVSAQTIVDLLRVVPTFCIVDKEGVPFMVVGEDAKVTGYFFTTFDEAQRLLILARTSVDKSIADAKNDPSQDQAAVAELTNPWVKARISSVPMDFAVTLVTKSMYGARRAGGNYFQIAPADADVEDALAINGKTDLAEGKVPLFYYPDFSTNENDGKQSPLYFRQSELERAFRKQNPGQDLPKTAVTELFAVLAAMVEPGGTDLDLQTLVFIPPRESVQKAKACDKKNGKNGSYFVGKRNLVL	blue	61	0.758201	0.700707	0.739517	0.824721	-0.00242709	-0.176705	Chloroplast	chr_4	H3K9_14Ac,H3K4me2		NA	Tic22-like family						No	No	Chloroplast	signal peptide	No mitochondrial presequence	Secreted
J34177	34177	Phatr3_J34177	MAKAVVASGRRVSILLILLSLLSLIRGFVPITIPSTAAVRSGPSSTQLYFFGQPKDDGSPGDYLCPDCGYVFTKGPKAWAALPDSYSCPPCGAPKRRFKKIPKGSSSGKVEVKKSWF	blue	486	0.319704	0.306627	-0.371382	-0.459496	0.0980236	0.0391235	Chloroplast	chr_4	H3K9me2,H3K9_14Ac,H3K4me2		NA	Rubredoxin						No	No	Chloroplast	signal peptide	No mitochondrial presequence	Secreted
J34229	34229	Phatr3_J34229	MTSTLVLVLVSVYLVTVQAFSGNPTPSTVPPPREWQFHVAPMQCYTHAPLRQLYRTLSANATLWTEMEKVEDLLATGSKGLERRFGRYWTNRNTHASSSQPENLVLQIGGNQPDKLRECLLRLSAQSQDQDAFPFTQVNLNCGCPGIEAGGATTYGASLMKQPDYTGTLLQTMRDVLPSTTKVSLKCRIGVVDTPADLSLRTEATRSGGDAVHDTTTVASYQALHRYVSIARDAGVSHVILHARVAVLTGLSPSKNRIVPSLDYRMVERIATDFPDLRVTLNGGIRNLGDLQRLRRFTSSPTTKTTCTPPVLPENSLVASHMAGRWMLRRPLDLAAVQDYFDAEASDEGDGKPGKHIGAVAAQALERYVDYVTKETRDASSAQPLADLCLPLYLVTEQLREEYDALVYGETDGMPNQWDPQASSPAVPFWSEDEMVTMYNVLVGAMDEMKAHTGKKRSQRSSSTSSTFVNFKRLSSSFKGLVGTKVVNKWKRNRAEL	darkgrey	NA	0.361864	0.342337	0.791865	0.843351	-0.190713	-0.370162	Chloroplast	chr_5	H3K9me2,H3K4me2		oxidation-reduction process	Dihydrouridine synthase (Dus)	K05539		K05539	1.00E-67	tRNA-dihydrouridine synthase A [EC:1.-.-.-]	No	No	Chloroplast	signal peptide	No mitochondrial presequence	Secreted
J34247	34247	Phatr3_J34247	MLLRVGLSLVVLLGSTHALAPSSSLSRSKTALALGIPKFLLPDDSERDGTASADAVSKAEDRSEKKIGLAGILQLMTAGAGAPFLGDFEGVDKETGKFMFSLEANNLVDEEGQSKQTKMPYFENGWVDPEDEKRAKEAFKFPWQK	darkgrey	286	0.433193	0.312709	-0.459524	-0.344087	0.348332	0.396559	Chloroplast	chr_5	H3K9_14Ac,H3K4me2		NA	NA						No	No	Chloroplast	chloroplast	No mitochondrial presequence	Secreted
J34270	34270	Phatr3_J34270	MMRCVSTLVLLSLVTIGLSFSSTRPSSASWSRPRRATRTVVSAIPDGSAPARRAFLVGCLSSLGAFAVALPSNAIPMVTADEFNIILRDSSRSITRVEFSGPKSETVTVRLVDGTAFGIKDIVESSTDPRSPLKIAAACRESGVPSKFVELEAVLANAPKKKKLYTNQRVAEANEKEKERLARIAQDEENRLAELYRMEVAEAERLASSKK	No value	175	No value	No value	0.310649	0.18339	No value	No value	Chloroplast	chr_5	H3K9_14Ac,H3K4me2		NA	NA						No	No	Chloroplast	signal peptide	No mitochondrial presequence
J34321	34321	Phatr3_J34321	MTKRSRTSLLLLSATAMAGTTEAFYLHSLSIRSPSLKPTFRTIREDSKLAFQPHTRPLVSEIVTGTHSHEFWRKERTAEEVRAHVQTCLDDITQQTDDDDTRPTAHVVSSEPPLVLIHDFLSTSMCKNLIDTATSTDKMIRSTTGSEQETSTIRTSTTVWLNDEQVPETSRIIAEKISSISGFPANHMENLQVVRYETGQSFKLHTDTIDAYNEMDKRGRVATCLIYLAAPTIGGETLFPDVHADKAIQIRIAPRQGSAIFFWNTHEKPGSPAYDGADMFLNTDLRMRHAGMPVDGGEKWVCNRWVHPVDYGVGVRGL	lightcyan1	68	0.579327	0.363269	0.332915	0.361133	0.388041	0.281055	Chloroplast	chr_5	H3K9_14Ac,H3K4me2		oxidation-reduction process	2OG-Fe(II) oxygenase superfamily	K00472	K00472	K00472	1.10E-53	prolyl 4-hydroxylase [EC:1.14.11.2]	No	No	Chloroplast	signal peptide	No mitochondrial presequence	Mitochondria
J34371	34371	Phatr3_J34371	MNKTMSSLAMELLVQFSSGDFAFSGELQAFWMAVQGAMMVRLGPNKDRSLNWFHAFSLSVIGGFGGGWLGFIWMGRPSSMLSNDLNMASCIVAFILVNYTPMDIGFKCCNNIMGKIATVVFAQLFRSLGVAKFVMVCFETFKDSPSAYYPIPVFGPILYATLLGNMGGFVLKGFNGHFANGMPWPVQNGLFCATFYHFYVNDQTGPIGIFLRKSLRMAHFLGFKDNQTFALVVVTMFMQVMGILQMPTFLGPSFTPFGSAILSPFRDSSTWKTGEKDTAYSTAQAEKKKRRRGKGTVKTTSARIHNSKDKQS	blue	129	0.772294	0.686105	0.912149	0.931126	0.199172	0.0777503	Chloroplast	chr_5	H3K9_14Ac,H3K4me2		NA	NA						No	Yes	Chloroplast	other localisation	No mitochondrial presequence
J34441	34441	Phatr3_J34441	MAFASPSSKRFVVALFALSSFSLVTITALLGYLPGPQALEGTVLPYAFTLIARDCGAAILCAILGYVFVKVNTHAAEKEWMKPSDSRKLIHTFSAPLYMLLWPVFSTAEGAKYFAAVVPLVNTVRLYLASTGNGEASLARAVSRSGNAKEALGGPFIYTLIMTVCIVAFWRDSPTGIVTLSTLAAGDGLADLLGRRFGTGNQWPGLEKSVAGTFAFWAGSTLTSLGLLSWMVYWDCLALSASVKGALFGIVAGISLVAAILELLPFGDDNYTVSIAALVLSIIYLQ	red	259	-0.0227038	0.179798	-0.0453192	0.169024	0.265047	0.482622	Chloroplast	chr_5	H3K9_14Ac,H3K4me2		NA	NA	K18678	K18678				No	No	Chloroplast	signal peptide	No mitochondrial presequence	Plasma_Membrane
J34592	34592	Phatr3_J34592	MSSSRSKQSFWFLIFVHTVLILTFAAGAATAMRGASVSTVTKATSRASSQVVLHWFRHGDLRLLDNPALIHSSKTAESCVPVFCFDDSVYGNDNRTPDTRAPHSNDRGQLKCGPRRAQFVLDSVQDLRRSLQSRGSALYVAHGKPAQVFQRLVDAWPAVPAADTAAPNGSLLTIVCQREVVREENDAVRAVQSVLRRRFPQAKVQQIWGSTMYELDDLPFATDLANMPDTFTPFRNKVEKNCQIGTPLPVPKQLSLPENFPSALKQGLEYLPTLKELGYTDAQIQQVETHDERGVLHFMVAKQPDSHDCLKDYFETRNGMLGPNYSTKFSPWLAHGNVSPRYVAAQCRKYEEERVENKSTYWVVFELLWRDFCKFFATKHGDAIFYPYGTTERTDRHKPWSTFGRNLQAWQEGRTGYPLVDANMRELVATGFMSNRGRQNVASFLAINLNHDWRCGGDFFESHLLDYDVYSNWVNWCAAAGMTGGRLNRFNISKQSKDYDQHGDYVRHWLPELAKVPNEFVHEPWKMTSFQQMEYECKLGVDYPNPIVPPSRPNPHTDRNNRGRGGHQSKGNNRHGPPDKSRKANASGSNRHQKYEMKSLQPGSFRVKES	blue	165	0.220595	0.282143	-0.00556673	-0.11113	-0.191126	-0.236737	Chloroplast	chr_5	H3K27me3,H3K9me2,H3K4me2	Yes	DNA repair	DNA photolyase;FAD binding domain of DNA photolyase	K01669	K01669	K01669	4.30E-135	deoxyribodipyrimidine photo-lyase [EC:4.1.99.3]	No	No	Endomembrane	chloroplast	No mitochondrial presequence	Secreted
J34622	34622	Phatr3_J34622	MRVSLSTALVLGITGASPGVILLLTCTAATAFSALPPTTNLSPASDAFVARRWKIVAAPHHRSGSSLRSIVDKRNGRDREENDEIATSNLGPSTTPIIPSGFNPFEYKSSSRDSSVSYLNRVSLRQTTMQELVNELLNVVEREEETQRTLQSYQDFLLEPLECDGAVLDSDSIYSSTMNRTQRYAAYRESMEERVTKAKNTSVRQVLISLQNFVRSFEKGGTE	tan	44	-0.269504	-0.131556	-0.122085	-0.00257059	-0.450204	-0.485961	Chloroplast	chr_5	H3K9_14Ac,H3K4me2		NA	NA						No	No	Chloroplast	chloroplast	No mitochondrial presequence
J34675	34675	Phatr3_J34675	MHHTKSVAASPVVYAKLCVWWIVTVSFGLSSLTTAFAPLLVSPTTPAPHRHVSRYRMATEDERPQAASAAANVLGTSLACCCDNVRASGIGTGFYRNGYCSTGEADVGRHTVCVRVTDKFLEYSRAVGNDLSTPVPQYHFPGLRDGDLWCLCAERWVQAYQAWNAPKLFLQATHEKTLNYVDFAVLREYALDGDEADLALRQLNEQRERLKKML	red	353	0.00941177	0.155639	-0.145799	-0.20552	-0.0408919	-0.164691	Chloroplast	chr_6	H3K9_14Ac,H3K4me2		NA	Uncharacterized protein conserved in bacteria (DUF2237)	K09966	K09966	K09966	6.40E-55	uncharacterized protein	No	No	Chloroplast	signal peptide	No mitochondrial presequence
J34681	34681	Phatr3_J34681	MPLVAVTGWSLLIVIMSSVCLLHVPRLVVSFRSVPRRVVRDTRTTRALSSSSSSNSNTNRYTSEDNRVKGKLLVLGGTGFLGQTVCKRAIVEGYDVTSLSRRGLPPVTASDKTVSSSSSASSSIMNMASSIKIDYRQGDARQKEAIEAILNEGGYVGVIHTIGLLFDETSGMGSYNRFVSGSGSLPDADSTYDTITRLTAFHAIDAASEYAARVALPTPLPFVFTSAAEAGWPDVTGGNLIENKLAPDFLKRYLRAKRQVEAKLLDPSTALLRPIIPRPSLIYSMDRPTSFPPVGAFFIGNALGLPFVDRPVTVQALASAMVRAIGRPEVRGILRYPQIDQLNE	blue	296	0.192777	0.129882	-0.398896	-0.519043	0.175058	0.114676	Chloroplast	chr_6	H3K9_14Ac,H3K4me2		metabolic process	NAD dependent epimerase/dehydratase family						No	No	Chloroplast	signal peptide	No mitochondrial presequence	Secreted
J34751	34751	Phatr3_J34751	MPRNNSHIFYNGWTIFWLVSFSCGNAAAFTVPFMAAERVAEIQVCQNKDCCKRWQQSYPSTTLPDILRDLLEPSCFVDVKTTGCLSQCDKGPNIVFKARGKQKLVQGLDSISLLIEALEKEFGKGIVPPKLIAACRVLGKAHEASSFDEKHRFLNSVVSVLEGEPELAQSSALARALVSRAQARYEDQHTEEALGDALRATSMKSTSWNALSWRMVADCYKTLGKPDEAIAALREWGSCEPAFRSKVNREIQELRRLL	ivory	330	0.306362	0.249397	-0.469967	-0.117164	0.0995504	0.270659	Chloroplast	chr_6	H3K4me2		NA	NA						Yes	Yes	Chloroplast	signal peptide	No mitochondrial presequence
J34799	34799	Phatr3_J34799	MEYEGGSRKSLRGSMTSKLRIVGLAFFFMKQTSGFVILQPPATFARISSVQLFSVPNAQEMKAGEIRSELESYGISTKSFLEKKELIKALETARKQRNIPYNDVNGSGNKDRTGWGSRKTKVGKKDEGKNNGIPSREERLATEMENAKTMKVGDLKKELQNLGVSTRSFFEKTEFVKAYAEAIVDGAEKAAGKKKEAYDASYRDVSMQKMDSKNPRLLQGTIIDVQL	mediumpurple3	204	0.0835447	0.137944	-0.748879	-0.613196	-0.275143	-0.218278	Chloroplast	chr_6	H3K4me2		NA	NA						No	No	Chloroplast	other localisation	No mitochondrial presequence	Cytoplasm
J34815	34815	Phatr3_J34815	MRYSSFLLVVAFHVTCTGAFVTPANAAKSTALPMGLFDDWRAGGSGKDSLDEEWEKQQEILAERRKPKAERDKYFEKVEQRRQQASAKQKDMWAWQTKSYSKGEDPIDEWKKRRADGTISDLENQYGDPKKIGGIPIPGASFGVGGEFGVGGKFDNGGRFDLRLPYADQGYVDDDADVMGKISAFFGGGTKKKVATVKPPEEPKTKKGGWPW	paleturquoise	406	0.246816	0.276947	-0.567613	-0.664827	0.345485	0.365704	Chloroplast	chr_6	H3K9_14Ac,H3K4me2		NA	NA						Yes	No	Chloroplast	signal peptide	No mitochondrial presequence	Secreted
J34908	34908	Phatr3_J34908	MNQLLFVFAFLCLSTVSSFTIPVRHSDQRAVLVFAGTKEDEIAALEEKLRRLKEDEDQKMKEEDLNVFAADQRTLERVRGKDMLLSEQELIEAQIMEKQDDSDGNIVPKVAAALGLAVALLLFAQIPVGQEDYQKYSVSGSSTVRTIDLGDLNRDVSRP	paleturquoise	NA	-0.0467697	0.166953	0.495967	0.46756	-0.108315	-0.150162	Chloroplast	chr_6	H3K4me2		NA	NA						No	No	Chloroplast	signal peptide	No mitochondrial presequence
J34932	34932	Phatr3_J34932	MMSRLGAACVCLLLYSSSGFAPAVPDHNTAVRLSAKADASRSGGAARFFGIVTASVVSFHATNALAAPANDPSLLHFSSSIQIADSVRIMDMSLPSYGDLKDAKASVANVEGLTLPDTPRAGSSYAASQKAAPSTSPMSSVLPSMGKSAKKEKAPRIDQPAEAKDIMPNVKTMDSSMPKYNF	blue	NA	0.849922	0.624627	0.844691	0.817728	0.262944	0.00673549	Chloroplast	chr_6	H3K9_14Ac,H3K4me2		NA	NA						No	Yes	Endomembrane	chloroplast	No mitochondrial presequence	Secreted
J34949	34949	Phatr3_J34949	MRILCLLALVGSTYAWFLDSKSPSSKRAIPNNVKLVVLPGFGNNSNDYFLPEAPQGSLVRSLQNRGWRDDQIRVLPMERLDWLQVFVNGLFDLRFWTSNMAATCPSFRWYLKCVAGEIAEICEESSDTKVVLVCHSAGGWLARAALGYFSQAQADEQDVPRIELERVLGMVTLGAPHIPPPPEVMDMTRGALRITNEDFPGAYHIDDGLFYITVVGNAIAGIKDQRRSPFERTTPTGLAFNSYEAVCGAGTSMGDGLIPRMSAHLDDAIQINLDGVFHSINAPVRDVQAALLIPTPHSGKVTHFAVTLTG	magenta	440	0.206936	0.399909	0.287686	0.399763	0.420439	0.511362	Chloroplast	chr_6	H3K9_14Ac,H3K4me2		intracellular protein transport	PGAP1-like protein						No	No	Chloroplast	signal peptide	No mitochondrial presequence	Secreted
J34964	34964	Phatr3_J34964	MTTMALVVGVLALSLRMGDSFSSQCTKLPRRTALPSRRTNRYVLWSSSSRRSTVAPPDLDTGANPIPDADVITSTDAVVVGGGPTGLLTAIMLAQKYPDRTLQLYDRLAEPPSPDDDTVWNDVAKFYLIGLGARGQYALQTFGVWDEVEQRCVAVVGRKDWPPDSEEGVERIFTKEDKKVATQVLPRDKLVGVLHQHIRENYDGKIFLNYGYEVHPVDFEFRGGSQVLLQIVQCSETVVRLNPSAVRTAIDKQDEMLCDTQGGKFVASDLVIAADGTVRTIANAMERQDQQRFRAMNPLQRLRAGRPFRVKRYLDDNQRIYKTIPMKIPKDWRPDLNYSARTKEGRINYDALPANENGEYCGVLLLKKGDPMAQADTSPTELRQLMDDVLPQFSALLDDEVVAAVAQKPVSYLPGFRYAGPRLNQGDRCVLLGDCAHTVKPYFGLGANSALEDVKIMSEILDATEHDISAAVREFSRRRAPESESLVRISRDLDRPGKIGFVTFILPLILDSIFSKAMPKLFQPNIITMLQKENWTFRQVASRKRLDRLGQLSIIAAGLTGMGFVARVLVRSVARMMGKSTTKVAMGLIGAAFGIGLLRRFAGLVAPGSAPADVVTKMATNKKSKEQSDSPLSSRQSFLTPRLGFSNKGERKSK	paleturquoise	487	0.260361	0.362997	-0.515681	-0.500347	-0.0866356	-0.125117	Chloroplast	chr_6	H3K9_14Ac,H3K4me2		oxidation-reduction process	FAD binding domain						No	No	Chloroplast	signal peptide	No mitochondrial presequence	Plasma_Membrane
J34978	34978	Phatr3_J34978	MFPRLLVTTSLAVMASAFSSSGRSPWAASEWCIQVNIGREAGTWMPEEWAASGSRLPFNVEISVESGYATQKDQESEFMGSNALRLCVVEDPTYVTSQGMQYVEIPDEGGWKLQLPKQKGNAGTLRLWLDFEQSPELDEGLAAVRNDVTLAVGRLYFMAPCWREPDLAIGYRKIKPIEAAAQTAQQRLDSQLSHESGDRRLDGTNPIDTALASIDMAGLVKERDDRVRDLREAERKLPRNPRELPVGFWPGTMDKLAIAPGSIAVKRKKMFGEEFHIVGKWTAVPIADTVVVESEV	black	274	0.175197	0.351003	0.122177	0.0616411	0.104279	0.118608	Chloroplast	chr_6	H3K9_14Ac,H3K4me2		NA	NA						No	No	Chloroplast	signal peptide	No mitochondrial presequence	Mitochondria
J34994	34994	Phatr3_J34994	MKLVLKLILLVLTVSAVAGFVVRPCTVCPSRNPSALAATVDAESGSRTRRGFVTAAVTLGVGAVATLGNNVLPAVAETMDDLAMPTEKEQAAMDEAAMKDRLRRKAELQKQAAAPKGLAESMKAEKEKQGEIKKLSKEERRNALCEELGRGC	salmon	NA	0.249089	0.333719	-0.0697177	-0.00267302	-0.306496	-0.301433	Chloroplast	chr_6	H3K4me2		NA	NA						Yes	Yes	Chloroplast	signal peptide	No mitochondrial presequence
J34995	34995	Phatr3_J34995	MLASLRTMATLLLALAMAASSLSRVSALSSKAPKAKFYGGAGIGRLVFDESAGKENAWQCHYDMVLVERVQGKPPTESGLFVPQEDLPKLHLCKVLSVGPGREEENGRVSPMPEIRVGDIVIAKNPWGIGPKDEETADGKKLSFMRSQDIAAVVTGGLAPEV	ivory	60	0.70705	0.570023	0.74882	0.886918	0.418989	0.364778	Chloroplast	chr_6	H3K9_14Ac,H3K4me2		protein folding	Chaperonin 1NA Kd subunit		K04078	K04078	5.20E-11	chaperonin GroES	No	No	Chloroplast	signal peptide	No mitochondrial presequence
J35036	35036	Phatr3_J35036	MLTLLLLRIVLLEAPLLLSLALLLTTHALELYIHQVVEPDLQARQSSKRFRDGSTCLETTGYRNTMQTPTVYPTTASGPALCPQQLPELISRSKADLLRGYILGSLSMDEDIAISHRTNVVGEQSWTLVVDEHPAVSLFLEELFNNPFLDALLKQLLGDDAAVVGFRVSVSPSTKSLEQESVPKLACEESGRITAATLTIPLHDSNVVTSSGELSPEVPIWPTSSGHLCIHSQPSARSLPYIDFGGNKT	No value	NA	No value	No value	0.822924	0.77881	No value	No value	Chloroplast	chr_6	H3K9me2,H3K4me2		NA	NA						No	No	Chloroplast	signal peptide	No mitochondrial presequence	Secreted
J35090	35090	Phatr3_J35090	MGMGRVRSRVALAWCWIAAFVCGTSNAFVPPVYSHAFERPEKHKAAFRISMVRNIDLPECLVFYGVESFRTNDVGLRSLLDECEQTGTAVVLIGNQAQFTAPLLTPVQFRATVHPPPNPYDLLVALESVTIQPRPFGGSAGFGQKPADPERTPLPARTVVLCTTLDQTRAARAVGTRVVCLEDNDLADAVVDGIDFWLDDIATPGSFWLNPPHPKDDQGNKVDPEWLVENYLLPEQHECADRIDNGKDIDEDDMRRILADLAPLQ	blue	31	0.451312	0.426942	0.135309	0.328399	-0.459026	-0.538646	Chloroplast	chr_7	H3K9_14Ac,H3K4me2		NA	NA						No	No	Chloroplast	signal peptide	No mitochondrial presequence	Secreted
J35154	35154	Phatr3_J35154	MRWTTTTTTLWILPTLASAWVSVGRDAPTRPPTNLAVSRRDFWTTTTAAAASAFLFPNTPASAGLLEDYGTDPSKIRDVAGEERERQKVAARAVAKAESDVEPNLRANYYYPTNKKRYLPRIKRCNDAIPDAADAIGTGDWLVVTDFANKIADDTILPMRLYTSSLVGGGTNVKVAFAKEMNKAADDFEKAQKKLVKATAKQDREASSVALEDLATALQTYRVAGKLLGPDGGGDIPSVDDIRRSACRVQGRTFEQRIKQRDSRVLQTNATPGIDAPNNGM	blue	494	0.240893	0.241339	0.0159616	-0.0777037	0.133666	0.110037	Chloroplast	chr_7	H3K9_14Ac,H3K4me2		NA	NA						No	No	Chloroplast	signal peptide	No mitochondrial presequence
J35224	35224	Phatr3_J35224	MRFPVAALSLAATFTPSLARSSAVNASAFVSSNGDTQILGTSSKQDAPFSSTSRKGSSVDSLMTDPIYPGTAVERLNNVRLRVAEISKGNDLNGPWEDVRRRILWAGGLRDLSNAIPGKGYTGHSFSDYNHVDLTCMVENVSDNENDGRVKRIALGNQLGEGIRLASLPELGPGGSWSTCAIGCNKEPPQDVAHLQFRARIAFKLVWVPNENFDSFVLVDDDGKLLGKGKPSNTDELPPMRERQLNYRIVEGSKYAFEADKLARSVAAE	paleturquoise	485	-0.141701	0.00841934	-0.615489	-0.767466	-0.314686	-0.32146	Chloroplast	chr_7	H3K4me2		NA	NA						No	Yes	Endomembrane	chloroplast	No mitochondrial presequence	Secreted
J35267	35267	Phatr3_J35267	MRPRTNSIGTLAVVVVLIIGVFRESSVSTTYAFPITPSTQHRVSHRERVPVLKGYSRSSPRTSKNTERSKRQERVGHLVRTEISNILHGGVIKGQDAEYLDAELRQRISVVSADISPDLRQARISVSVRAPPRNDQAEYNPAVDKRRAYAWLVRNTKPIRHTLAQRMSHMKSCPNLSFVQVDVAAAVDVMYLIDKVSQGYKRDKVDLFNGENVPTGVMDGIDFDEEFDEEDWDEDDEDFL	steelblue	137	-0.13913	-0.189379	0.0986086	0.0881732	-0.0132507	0.0880474	Chloroplast	chr_7	H3K4me2		carbohydrate metabolic process	Ribosome-binding factor A			K02834	1.30E-23	ribosome-binding factor A	No	No	Chloroplast	chloroplast	No mitochondrial presequence	Secreted
J35336	35336	Phatr3_J35336	MWTLRHLVAFTSLLVTGSAFSLLPLQLKSPNRLAAGGSSNWEGSGGGAGSIEQIEFKIFSDGRVEETVRGVKGNNCHKVTETINEKLGKVVASAPTEEMFEQELIVNQKISLSESSDSWDGSSSW	orange	155	-0.407469	-0.16567	0.243052	-0.0673162	0.491301	0.62499	Chloroplast	chr_7	H3K9_14Ac,H3K4me2		NA	Protein of unknown function (DUF2997)						No	No	Chloroplast	chloroplast	No mitochondrial presequence	Secreted
J35363	35363	Phatr3_J35363	MARSKLLVLSLFYAQLVTAFLSSLQPATVHQAGKDQKVLSFFAYRRSPLLFVSNDESPSVNIDSANEHNLRFSGVGRLYTDHNVPFPTENPHLTILDSLMKATVVVIGLGGVGSWSAEALCRSGIGNLVLIDMDDICISNTNRQVHTLSNTVGRMKIEEMKSRLLGINPDCNVTLIHDFVGLDNVNELFQRIGRPSAVLDAIDGSNEKAALLAACVDRRIPVVTVGGAAGITDPTQIVCEDLTMAFSDKLLGICRKTLRKSYGFARGLSFHEMQREKRKVKKWHIAAVYSLEGQKAVPTVADTSSFRRCDGALGTACFVTGTFGFIAASRIVDMIAKGKLITPRRG	magenta	191	0.146591	0.15205	0.288472	0.33665	0.294997	0.444037	Chloroplast	chr_7	H3K4me2		metabolic process	ThiF family	K22132	K22132	K22132	8.70E-79	tRNA threonylcarbamoyladenosine dehydratase	Yes	No	Chloroplast	signal peptide	No mitochondrial presequence	Secreted
J35400	35400	Phatr3_J35400	MGLSLAVLTLLLLLSFTPREAHCQSFGKSGLSRNRQRQFFLRGSVKVRHNYSTDALLNGRELEDLNDDSDHGGDERHTDDGNDNNLSTGCMLLLYLIHTGGNWL	orange	NA	-0.0677693	0.0660044	-0.83819	-0.791945	-0.434832	-0.552384	Chloroplast	chr_7	H3K4me2		NA	NA						Yes	No	Chloroplast	signal peptide	No mitochondrial presequence	Secreted
J35416	35416	Phatr3_J35416	MIRLLLLCYFVQAWSYAFTGKNPISTRAGSALGNVARPSLALNLELDQQVLQGIGIGVAGLAAGVGLVAFTEAQGERAKERGGGLSEGMSTRITGGLLEDVEVSSVEDLGSLTSQLEKALRESGGAKDEVFEMTEEEKKRIQDEADDGW	blue	164	0.581057	0.450622	-0.0117749	-0.0334925	0.278283	0.200239	Chloroplast	chr_7	H3K9_14Ac,H3K4me2		NA	NA						No	No	Chloroplast	signal peptide	No mitochondrial presequence
J35464	35464	Phatr3_J35464	MQIFSALTMGYSTILNGVIAVLFKLEVGMGMVGKNRKTGKIPTWSYILLFPFHVPTLLYTHMHTMHIKRDGKFVQEKVPTASEVQPGWWVGGCYAHELKKDWAGVVDLTVEFPESCIKRTRGYISLPTWDGVPCSPAQLEEAATFAVNAAQQGGDVLVHCAHGRGRSTTVMCACLVKAGLFDTWKEAFEKGIQPQRSVCKLNKRMRENLTAWQEHYVDGEPKKKGQ	darkgrey	83	0.303465	0.37437	0.789351	0.786856	0.629488	0.733888	Chloroplast	chr_7	H3K9_14Ac,H3K4me2		protein dephosphorylation	Dual specificity phosphatase, catalytic domain						No	No	Chloroplast	signal peptide	No mitochondrial presequence
J35507	35507	Phatr3_J35507	MKIAFLFLSCLCALTLQESWARGFLSKDFRKKLRRHFESASPADGPEAIENSTSGQDGNVRPGLVPSSSGEDGPVNHTPCNRGMANIPCLADVSEAGGLNRSVTDLYEDGAKVGVQAETWSTTRDANVAYWLENHINQMSERMATRGVRKWDPVFQAFYVHHNGFHITCHPIGEYDEADMEDDREGVRCEIKLTEDGLDDPCALDLIEAHADLVSQFADPNAVRQAMAASHDAPDSCRGVARGLLS	salmon	298	0.406194	0.444486	-0.509316	-0.317227	-0.0920327	-0.150168	Chloroplast	chr_8	H3K9_14Ac,H3K4me2		NA	NA						No	No	Chloroplast	signal peptide	No mitochondrial presequence	Secreted
J35579	35579	Phatr3_J35579	MTIARPLVISVALWVVLFAITTVGFVGSTFAVPRLTTSPAPSSSWMIYSRFVASAYSKSLSMSAATQSVTIPSWSDLKNRAGSMPVGIALNKEAELREMGKGSAFVQNKLRKFGSVDEPKITLFRDHAGWCPYCEKTMLLIEEKQVPVKIDLVPMRSYGDKPQEFLRKVPNGLLPAIEVNGQVVTESQVIMELLDQWHSKQDGYRPMLPREGDTAGWERYKKLARLERDLFGWWCTLLFRPEGGNPLTMLMASSRDSMSGAMQGFLDCMQKVDQELLSSNGPWFFDEHDYPTMIDFVYVSHVERMLASCAHWKGLDLRNPKWNLKGLNAWLEAFEKREPYLAFKSDYYTNVMDIPPQYGPGYDGGFNDDRKKFQASILGRDGKSWKLPLSFDDELQPLYRGMPLPSCVLDAAGLQPDSDGTYGSCDETTMSQACRAMAAWKLAGNGNNVSRFAARGGPQGAKNPRKRFGAELADPYAETDNEIRSATDSALRVVCAALMDVEATLPDQAMVDQLRSSVPDNQVEGVAAALAYLRDRVGVPRDLPLAAGRYFRAYLNWGIETLSK	paleturquoise	496	0.106916	0.363405	-0.015662	0.0897455	0.0171825	0.0933018	Chloroplast	chr_8	H3K9me2,H3K4me2		NA	Glutathione S-transferase, N-terminal domain	K00799	K00799	K00799	5.50E-20	glutathione S-transferase [EC:2.5.1.18]	No	Yes	Chloroplast	signal peptide	No mitochondrial presequence
J35580	35580	Phatr3_J35580	MRTSSLLTIPKSFSIIITLSILNRSLLRKTQASFLARGAIAVGYNPHFYLQTDTPQYTTKSIAMTKSVDQFLAEQKTTPSKHLVIGNEAGDADSIISAIGLAYVESVGKPESDSAGLKTPIVSIPKEDLKSQRPETVLLMELAGISHAVDHLFFVNSDIVTHPETEMDVTLVDHNRLGEDLVNMPWKVVEILDHHRDEGQYLDTCSGESRNIAFADGQAQVASASTLVVERLRDFCQEPYPSSLSTLLLGAILLDSVNMLPAAGKGTARDAVAIQSLLNGTNWSDLSEKTKSILQVSEGTGEPNTTAMFEALQNAKFDLEFWRALSVRDALRLDYKEFTIDNDSEESSSFGVSTVLMPLNDFLSKSNASTKIDAYMKENDVTFLGIMLAFTEGDSHRRQLVLCGLNGFPLQLLVDYLIEHNNDDKNSLWLQELEDAFMEDHSDGLAMRFYDQGNAKASRKQVAPILTRFFETSTTAAAKL	green	112	0.0207519	0.0362733	0.723748	0.627357	0.356367	0.440738	Chloroplast	chr_8	H3K9me2,H3K9_14Ac,H3K4me2		metabolic process	DHH family;DHHA2 domain	K01514	K01514	K01514	2.40E-97	exopolyphosphatase [EC:3.6.1.11]	No	No	Chloroplast	other localisation	No mitochondrial presequence	Mitochondria
J35616	35616	Phatr3_J35616	MPFFFVHTPELIRIIMTASSVTARVLSLAVLILSIAPLGSLYVLLCSLATGTFPHYQLAYQPSSSSTGASTGIEEIRLVKILQDPNASMEDLWNALVNEQWTVARAEFPLLFHYLPIHERAAKHLILVLPWLICIMLGVLVGLGVMLYWILARQSWHRAREVRWHAEHNVQRRKAKLQKRLQDYTKKLTVEDIVVDQDKDYLGKHKIGNGCTSLCSTATRPGHGDYRYKGVLQTM	cyan	NA	-0.384835	-0.151637	-0.301198	-0.238706	-0.204124	-0.173085	Chloroplast	chr_8	H3K9_14Ac,H3K4me2		NA	NA						No	No	Chloroplast	signal anchor	No mitochondrial presequence	Plasma_Membrane
J35625	35625	Phatr3_J35625	MKGSAILPFALLSCLVAQAIASSFGGTTWAPIFAGRSHKAISRRTLTHGSNHRPSPSIQAGLGFLDGADCITQVYPCRSIGNTLLRGALLRIASDLSGGTAFETVKTRVTIFPESPLEALNNIVKEGGVPALWTGSQSRTIEGALVGAVFMLGSVLTKAQVKAFGGGPTMAALAGGLVGGVAQAFVMTPAGMIFTSLNYNRGRKGFENDNAMNVIHRVVDEKGLMGMYSGFRPMALRQATNWASRAGFTEICRSVLGLSQYGLLGELLSGAIGGVGSCWNTPIETIRVITQRDIAAGRPQLTMKEQWDDIVDAQGYPGLFRGVTPRALQAIWQTIFLVVVPNMMGI	blue	125	0.313484	0.41194	0.470658	0.602283	-0.252454	-0.285264	Chloroplast	chr_8	H3K9_14Ac,H3K4me2		transport	Mitochondrial carrier protein						No	Yes	Chloroplast	chloroplast	No mitochondrial presequence	Secreted
J35627	35627	Phatr3_J35627	MLHLSTLVLLVVVTACATVTALVPTYWGRSLAPSRPVSVWRMAERDNEDEATRLQQQAAKLREQIRQMEANLGDQRPRNYERPPPPQSQPDPTDTNPSLKGKRVLVTGANGRLGSMVCRYLLRNHPQTEVVAAVHVVGENSSTSRGYGRLSYEVGAEDGVGRIGPAWSSEDRTATFEWDISMKDYNLQNLRLVEVELLDPVQCRTVAEGCDAVIWCATDFNGNRPRAISGLNVAFLFRAVASPTKGRVEVEGLENMLGALKTARQDKQRATGRVPTNDPVNVVLVSTAPDAYDDFETPFGSFRGIKRQGEQMLQSDFPSLSHTILQLSRFEDNFVEEGLDVSTEPSRANDMEAPGDADKARRRINRRDAAKVAVDALLDEELKDKTVQVWTATR	blue	480	0.276623	0.290164	-0.397815	-0.570126	-0.0471255	-0.159975	Chloroplast	chr_8	H3K4me2		metabolic process	NAD dependent epimerase/dehydratase family						No	Yes	Chloroplast	signal peptide	No mitochondrial presequence	Secreted
J35694	35694	Phatr3_J35694	MNRPRARFMCGTILLPFLCAVFVLDLRTTNRFNIWSGARLQSSSSLQTKPSGHREPCNCSLSLDSNRDQSTADQNNLKQKEAEKLISETPPLRFCRIPRIQFGPRSKYSKYVTFQCGGEAYYQLGQRLSAYGERGGTHPTNKTIPNVAWGRRSSIPLRTNQSALFFGNSHTRQILESFLCQYQEYIVDGSLERDSSENVGFVRFANNATVQWLINSWVAFSEELPKALPLELIEPRPLDTFDVVVLGAFNNLPNHRTTRSSHKKATGSAYLKAMEEASNNHPDLNWTKPPPTLLDLAETCSAKTTLVGVSMFKARGGSTDYDGFLRHYELLQEQGRSTVHLLKSRQHIATVGEGGSNQKHSVDEALEGAAGEMSHRCTGPHGSVVDLTVWDFVEVLTVKKD	darkgrey	NA	0.297479	0.284059	0.864456	0.761898	-0.127023	-0.245748	Chloroplast	chr_8	H3K9me2,H3K4me2		NA	NA						No	No	Chloroplast	signal peptide	No mitochondrial presequence	Secreted
J35799	35799	Phatr3_J35799	MTKHFLGNSSGMMRILCFVLILLGRQLCFGVEPEVTSEFLDACTEGNLEVLQETLRIHPTWVNGRSPEGETCLHVAAIMGHPETTALILKKGGDPNIRTTFADGLRMHPLSWNVYGGHVETARVLLQHGAQVNADFDHLVKENGQTKPITVLDMVSDVIGTDAGSKEPSPHLQKYYQMRDLLLEHDAKRYSDLQKNQEL	orange	255	0.0996547	0.246015	0.225555	0.291393	-0.43024	-0.464438	Chloroplast	chr_8	H3K4me2		NA	Ankyrin repeats (3 copies)						No	No	Chloroplast	signal peptide	No mitochondrial presequence	Secreted
J35876	35876	Phatr3_J35876	MQVYAWNRLLAIATLLALLSVRADAFAPLPPSTATSSGYSSSLQAYVSYSKVKRIGYELEVNKPLGIIFGENDAPFNGLAVVEVDPDQNGAEAGIRVGDQLLAVNKKSTVGEGFDTAMGMLRDGSDPLELQLYRGTVRQLFTILKNVVGDDEDLMEEDDEEEDDDEDNEVVVMDENYESPVKVPVDTEDEKPISAGDVLNVFKKLTEKKESTESTDGEKKKKGGLFGSMFSQDTIQLEGEDAGSTK	paleturquoise	484	0.146385	0.196331	-0.788408	-0.83936	-0.255411	-0.291984	Chloroplast	chr_8	H3K4me2		NA	PDZ domain (Also known as DHR or GLGF)						No	No	Chloroplast	chloroplast	No mitochondrial presequence	Secreted
J35877	35877	Phatr3_J35877	MVFAFVAFGVLRLASRRKRLVVFLVGETLTLNAASSGFYHATEDGPSPVAETDSHGQTRTILLQPDWENFVDPSTIVKQTIPNCDCVATSQIQLVISVGATRISSSSDSWHLQTMDHPGRLKTTGGDEFYVRFEWHRDDVTTKVVDSDRRGSRRRPNRRRKNVETTAVARVTDCTYGLAFVTTPLNTYLRVVMDFPMLPSIRGR	No value	403	No value	No value	-0.731189	-0.67046	No value	No value	Chloroplast	chr_8	H3K9me2,H3K4me2		NA	NA						No	No	Chloroplast	signal peptide	No mitochondrial presequence
J35909	35909	Phatr3_J35909	MPCVTFNCKSTAFVAILLFYCQKLAAFVPNFGGVSRTERTFFRHYENKDSSYLFQLYMSDPVPVPTPDPTVPDPPGPAPGPVQPIPDTPGLPPEPAWPTPVPMPDVPPVGPPVSVPTRGPPVMLS	No value	362	No value	No value	-0.731827	-0.752204	No value	No value	Chloroplast	chr_9	H3K4me2		NA	NA						No	Yes	Chloroplast	signal peptide	No mitochondrial presequence	Secreted
J35977	35977	Phatr3_J35977	MPSHRQVQSIGTRNGVKLGRFGIVSALCLIITPSAAFTTTSSFPVIWRVEPNLLQGRNPISRFHFRTPDYATRPRRRGPLTTTSADENDKKSGPLDKAVAKFKARPGTYLLIPCVAAIVGWFTNWLAVQMIFYPVRFRGIPIYRRPEIPLGFLGWQGIVPCKTRPMSEAMVEMVTSQLLTVEEVFARLDPKKVASLLAPEVPKLTNSILQDLFPKWVTAMPSAVFQGLDSVSQGVMMHFNRKFLEGLTKNMQSNIDSIFSLRNCVVDQMLRDRSKLGELFKICGQKELDFLTNSGLWFGFLLGLIQMAVALFWDNPWSLSIGGGIVGLATNWLALKWIFEPVDPTRIGPFVLQGQFLRRQPEVAKEFSAFFANQILTAEQLWYSVLNDPATKPAFATMFASHFTNFVHKITHGFRVTLEPETMKLAAAKALEKLPNHVPVLFPYMDKALQLESTLRVKMEQMTSRQFERVLHPIFEEDELTLILAGAVLGFAAGLVQQGLETGAIRMPNVWQVVRDFSKAPKAQSKLVFERSRSALARSTRRIRQALVGPFRKRRDKLPGDESEAS	blue	NA	0.747148	0.667644	0.845766	0.874897	0.0786685	-0.0560324	Chloroplast	chr_9	H3K9_14Ac,H3K4me2		NA	Protein of unknown function (DUF445)						Yes	Yes	Chloroplast	chloroplast	No mitochondrial presequence	Plasma_Membrane
J36006	36006	Phatr3_J36006	MKFTAPNVALFLLAALQATATSVHATRFCKEHGALIPVTVVSATSPDADGLKDGFEVFRDLLGGENNGNGAAPSAEGHRQVNWDAPIVPFDMPGDFFATTVDRGLNLRSKRDEFRVSNPDPKDGPKDDLFDSISPRAAKDFQTFSAFRLFTVAGGDNEFVAEFTVPGSHKEATVAGFGAVLVDVDLSHKTTLTFYADSGCIIAQEDAKALKDGLSFVGLVSQSEKFPIAKVEVELGTKAIEDTSRRGRTDFVVMDDFLYSEPQELH	No value	11	No value	No value	0.213447	0.198936	No value	No value	Chloroplast	chr_9	CG,H3K27me3,H3K9me2,H3K9me3,H3K9_14Ac,H3K4me2	Yes	NA	NA						No	No	Chloroplast	signal peptide	No mitochondrial presequence	Secreted
J36009	36009	Phatr3_J36009	MKFTAPNVALFLLAALQATATSVHATRFCKEHGALIPVTVVSATSPDADGLKDGFEVFRDLLGGENNGNGAAPSAEGHRQVNWDAPIVPFDMPGDFFATTVDRGLNLRSKRDEFRVSNPDPKDGPKDDLFDSISPRAAKDFQTFSAFRLFTVAGGDNEFVAEFTVPGSHKEATVAGFGAVLVDVDLSHKTTLTFYADSGCIIAQEDAKALKDGLSFVGLVSQSEKFPIAKVEVELGNKAIDDTSRFRGFADFVVMDDFLYSEPQELH	No value	422	No value	No value	0.119304	0.0983285	No value	No value	Chloroplast	chr_9	CG,H3K27me3,H3K9me2,H3K9me3,H3K9_14Ac,H3K4me2	Yes	NA	NA						No	No	Chloroplast	signal peptide	No mitochondrial presequence	Secreted
J36058	36058	Phatr3_J36058	MLHTTVFNLATLLLVFLATTNSWTLSFTPNNRRFGTPSHHSTIENRFVLCATEDGNEPDDKTQSSKNEEGGGNVVQESEIPPPISEGPQEGYIPGKDNAKQGGYTMAKQAVKGSDNNQSQKSD	tan	NA	-0.185914	-0.240458	-0.873359	-0.742328	-0.523549	-0.500477	Chloroplast	chr_9	H3K9_14Ac,H3K4me2	Yes	NA	NA						No	No	Chloroplast	chloroplast	No mitochondrial presequence	Secreted
J36060	36060	Phatr3_J36060	MVRISPPSKSRGSTRDVLMLLLGAGIALGLGVVFSVDSVGTVALSASLQQQLGSSTASNSDTPGWNPIHVFYGKMNHILDPIPADEYWADDGPYNERKWFSQHGQDVAVMKILNFQKDGFFVDLASNDAVWASNTFVMEQKFGWKGICIEPNPMYWYRLSFRKCHAVASFVGAKDFDEVQVAMSDRKEIGPFGGIVGADFDNKKNSKTEPRYTASLQGILERFNAPSMIDFLSLDVEGAELFIMKSFPFHKYSFKCLTVERPSEELQMLLTKNGYKFVYQIHKKADSLWVHNSIFDQAKTNLAVRPEEIGERNPKITNAVGS	darkgrey	188	0.189466	0.0503347	0.792675	0.757083	0.248991	0.224174	Chloroplast	chr_9	H3K9_14Ac,H3K4me2	Yes	NA	Methyltransferase FkbM domain						No	No	Chloroplast	signal peptide	No mitochondrial presequence	Secreted
J36080	36080	Phatr3_J36080	MAVWQVFLKLLLTSGIAQVVAWVLPIEPRTKKTALSTLKNGCQSNRRALLTSAFTTSAAAFSVLSFPNHAAAATRAVGSGEIACREAGDCLQKGEWDGAVGWNWGGKDRCDASDPQCGPDGKLRGEIVGKSVPPEISQITCVAVIRIDVGREESGVLRLGFYGKDAPASVEQLASFLSEGLETLASNGNRLGSTSIPVSLTCGGVIDTIVPGSVVDFGVPSQTFAYGRSRGMSRVDNFVVQPRPKATATAGDKSVRSHDAAGLVSVSLKGLGYGGTGFESDDEAFESSFLITADAVPSLDKTRRVVGQVLDASSMAFLERLASLPTKRGIRGVIPGQTSGPPLLKTVVREVAVSRVTDPSLSS	lightcyan1	176	0.786191	0.58026	0.859596	0.81836	0.265404	0.0663564	Chloroplast	chr_9	H3K9_14Ac,H3K4me2		protein folding	Cyclophilin type peptidyl-prolyl cis-trans isomerase/CLD						No	No	Chloroplast	signal peptide	No mitochondrial presequence	Secreted
J36086	36086	Phatr3_J36086	MKFSKKVDFEGSNKESPTGSGGSIVLVVILVVLLAPCVAVRFGNKKTREVIYDDGTKMLFQATENTNCEALELNGKKDDSHRNPGDSGVTTDTGKHEREEIVPKSRLAHESRKEQQNWRCACEGGFLPPGLLKSFAGAEAVMRMSSGQCYHKQTIRFTAAAVVIGINRLSYPKENASARQHAKLPNAIFQGLAKPPRYTPPIALAAMKQAAQPATDAEACILGDLIDLPTQDANGSAIERHSTAYWAICSGNRYAVRAVPIKK	orange	47	0.158289	0.34525	0.33809	0.484294	0.256698	0.298815	Chloroplast	chr_9	H3K9_14Ac,H3K4me2		NA	NA						Yes	No	Chloroplast	signal anchor	No mitochondrial presequence	Secreted
J36095	36095	Phatr3_J36095	MAENSRRKLLIHFSAIGSTLATLPSSSEALFTPKDRRQLEVCLVNVLRVVYWSQNIAITLQSADDSSDTKRAKYLEARLGAKAALTGKVGGGASGKVYTLASLRLPSCLEDLEYYARPQSRQVADLRRDFYEGLAAVVEFDGLDTLTDPSPRSSLTLGQVNEQKVLFVQRMLAERVVPIGQQLVASFPAESVQQAHVFMQQYYSSELPLAQKRDGEELATA	orange	335	0.0406541	0.295684	0.130781	0.347824	-0.104931	-0.0368462	Chloroplast	chr_9	H3K9_14Ac,H3K4me2		NA	NA						No	No	Chloroplast	signal peptide	No mitochondrial presequence
J36103	36103	Phatr3_J36103	MRKIYLIASVLATFSHGFQIVPSRSLHSPLSYRRTERHFFNFGQKPQPKQAEPEPSKITTPEEEPDAVEKLFTFFFGKPEEEPFGLKRFGRERFPEQYPATVDDFDVASVEADDKEMAALRPLLKNTNLEERAVYLTYSANNNGWSAEAFHNAVDRKGGALVVCTTTSGQVCGGYNPKGWVGYGEARGSIAAFLFVRNKDGTFTKLRKVGGAGLAQIDNPESGPSFGVDSLVIPLNRDNKKLARSKLGSYYERFEDGTNSLFVSQAAVQLRDLKVYHGVYKDGEFIPFSDAEPFALS	darkgrey	179	0.539871	0.426162	0.399961	0.262424	0.477022	0.346869	Chloroplast	chr_9	CG,H3K9_14Ac,H3K4me2		NA	TLD						Yes	No	Chloroplast	signal peptide	No mitochondrial presequence	Mitochondria
J36106	36106	Phatr3_J36106	MKMRRAESVASAAKLIALVVLILTTANMLALRSFFCLPMPGDGYDEYPGRPVEASGKEGAKKQNIDVSIEGIDPFYTSDETLESITRSKQASGQTTSSLSNGSYTRSMVVVRAIGNPLSSTNSSNKPLRILEYILENEPAFPNTTRHWFLNRITDAQVEKAIVQRLKSSNETYTIIPFSLREYDNVLYSFDSKDTIHSKHYIKRSAEEKAATLVEETVQQSKIRYVANINGARNAMLRYGKKNSAAEYILPWDGHCFLTREAWDAIQFSMQKYPEAKYFTSPIRLHEGSIDANVTEEPQIAFHRTALAQYNEYLRFGRRDKAELLTRIGVKGQWDEGIPWEDWELDFVEREQAADSVSGVPDAGWAACVHSGIENGGKLGTKILKLNRRGHNLSAQLVRLDIRASQELHGLSSSTLLYYKESQLAEERELWKAGKRLPLVKELLELANKALSFGPWSVMDKRGFGCGVSGDCHDYFHVAPYQWPTLNSTGYTDYSKPFVLRDGERAPGTVAFSEGSEKYDRTKLLAMKFNTTVLALAYSVTGNITYARRAAENLRHWFIYNETRMNANINFAQIKWDVEKREMFGSPCGLIEMKDLYFFLDGVKLIEKSGALSESEIDQLRNWFANYLQWLLSSEQGRWQISANNNHGLFYDVQVAPLALYAGNLPLAISRMQRSISRIRRQMNATTGALPHELRRPICEHYQAFTLQGWITMARMAEKIGLNYWKRFADSDAPNKETALCRAVRYANPYLSRRAVCPGNIDGIDARRWQPILLDALHHCPMLDYKSTSGQNNVLIPPELIDPPLNHYEITGLFNMSDGIGPFWNLGLY	darkgrey	99	0.423897	0.279203	0.727717	0.698719	-0.344846	-0.487366	Chloroplast	chr_9	H3K27me3,H3K9me2,H3K9_14Ac	Yes	metabolic process	Alginate lyase						No	No	Chloroplast	signal peptide	No mitochondrial presequence
J36175	36175	Phatr3_J36175	MKFLSANTLLCLILGVPVALALVPSSGWKLPDARPSLQSRNLQVGEVLGQALTAPVILGGMYAAVMVFKENAKFNEVDPVYQASKPGETASPDPKPVSPPLETKVVPEKVVEQLETAMDDATDAVEEAFLGSTATTTVAAAPMEEKFENNPPATPKGFTPTPPEKTLNDLVKEVGNTLEKNRAVERTVASRKLAQQQIEPAEPTMADDTPKSALEAETLTPKVKTGTPSANKSKRRAAMRLIKKVVAPWRKWKNIQ	magenta	196	0.549554	0.433873	0.756955	0.52799	0.588561	0.449452	Chloroplast	chr_9	H3K9_14Ac,H3K4me2		NA	NA						No	No	Chloroplast	signal peptide	No mitochondrial presequence	Secreted
J36197	36197	Phatr3_J36197	MKASACSFALCFGVISSALSFRIHRSALISSRNVDLTILHERRKRQEYRNAATQVLSNFMEKGESASDDVDPIDRIDFNAPKLSSKLDLKTLAVALDAELYEKEWFVTGNVNPIYFADSFRFEDPDVKLDGIEDYARGVYKLFDQNTARAEIIATEVSEKTPNTVTCTWRLSGRVKIGPGLTIKPYIVYTDFTVDPNSGLITLQEDRFSIPQWDILLSALFPFLIGNVASPPAPPVEPRVAPVLPQMVGRTRGPLAVFSNFFQNQ	darkgrey	NA	0.651596	0.620794	0.804634	0.895618	0.0619666	-0.0290235	Chloroplast	chr_9	H3K4me2		NA	NA						No	No	Chloroplast	signal peptide	No mitochondrial presequence
J36211	36211	Phatr3_J36211	MVTSRVTGFGMLMLVLWRTVGIAHAFLSTSPSIPVHRKNTMESPFTYAHLHVPSASRITGDNFRPQTIHATALQLLPSTMVLPLTTSSISRPTRTVPTIEGSPILQVTALRDPSHDTPRRWRTRMAAWFRPLRTVLRAPRRRKLGTILLTGLWFWARGCTGPPPAVAAAAHSMPSSRVAPSRQTRTRHGSTAANPSRKAGTAPGAAPRHTVASRRGTRWLVATGTGTVLAATGYAVTERRHRAKEQFRQDHPDQPELYDQREEIVGDELVYTKVTTRSQQDEEKALVTTRKLVREQARKMVQNVLHEQEQREKKGTANRGGNVPRAWQEETERRRTRPADDLPPALRDTGATKSNSDTPLAWRQRVEQILKPPSPPKPVVPQLDNITPFVGRAPPPSRTGINGDYDASGMMMSEIDYGDIEPPPAVSNSDAPQAWKQKGRQTIDDIIDEEDTNSDAPQAWTESTGATSTDNTNRDAPSAWSNAPPRPSVDNALSKRENLPPRRSIEEVLGVDDSLPDPAASMIPTGNQPNLEGILSSDKSDSDAPLMWREGGVAGNTNEALPPADGDTPLLWREEAQRQRREGRPQRYPWEGPPPPENAKSVVTDGLAYPEPDAQPSRDPDPIAEESEAENELAAFEEEPVVMEELSVTDESAFAEAPPLLEYEPPRVTMDDLETEIHVAESKREETSSELVSQVETAAPKEAEVPELESVTKVEDLLEDQGATADVVDFVDPDNKTNRSDPAKSDRKKQKMNQPKTKEEEEELQRKYAAAPTLEDKAFQILKDLGMLEDISEENESEDKST	orange	485	-0.384724	-0.277761	-0.623005	-0.638146	0.33135	0.446243	Chloroplast	chr_9	H3K9me2,H3K4me2		NA	NA						No	No	Chloroplast	chloroplast	No mitochondrial presequence	Mitochondria
J36253	36253	Phatr3_J36253	MASYRNSDGLAPSRKRLHFRAFADKNSFLFGMILVVSLARAFPTLGANGSFLRPELVIAQFGVSFIFLLMGLSIQALSNIKLISLIQFCTFGVWPFLVGIPLTKACTWLLPNALPKPLLDGLLILSCLPTTVNMCVILTSAAGGNVASSVCNAVLSNLMGIVVTPALLFHFFGSSIQLPFLEMCLKLCGKILVPVALGQLLRSTIAGEFSQKYSGFFKRSQEFALLSILWNSFCTAFVQGFGIEIRHSLTLLALLPTLHVASLATLFKIFSIPAIGLSRSDVIAGMFVASHKTLAFGLPLISTVFAGDVNLAAYSAPIMLLFPLQLIIGSLLVPQLEIYTAKL	lightsteelblue1	498	0.00757988	-0.0670258	-0.507525	-0.376119	-0.392546	-0.487807	Chloroplast	chr_9	H3K9_14Ac,H3K4me2		NA	SBF-like CPA transporter family (DUF4137)	K14347	K14347	K14347	1.90E-77	solute carrier family 10 (sodium/bile acid cotransporter) member 7	No	Yes	Chloroplast	signal peptide	No mitochondrial presequence	Plasma_Membrane
J36269	36269	Phatr3_J36269	MMINNNPLFRGGLAALLFLSCTAAIFRNNQAGAPQANSASLQKQHAIREQTFMVPFDESTGTTPEFDQEGAEIVRRLGGYGYDKGRDSDKSSKDSSKSSKDSSKSSKDSSKSSKDSYKSSKDSYKSSKDSSKDKHLRG	No value	418	No value	No value	-0.25349	-0.310299	No value	No value	Chloroplast	chr_10	H3K27me3,H3K9me2	Yes	NA	NA						No	No	Chloroplast	signal peptide	No mitochondrial presequence	Secreted
J36359	36359	Phatr3_J36359	MIIGLASLLLFTIFQKEQASAFVPSPTRSPFHVLAPACRWRLPFATNVEFRRMRRNRAHPNGNTNESGSPVNLPRHVAFVCDGNSRWAAAHNLPSSAGHIAGADRLIHVLDGLRDRRVQYCTMYGFSTENWKRPAHEVRDILNVMETTARRFYNRALEENVCVRLLGDLDDKRLPKGLTTLLRKLEQDTARKDGEDKFTLCVALNYGGRQDILNASRRLVEAVDDANTEFTIADIDEDAFCSFLSTVGIPDPDLIVRTSGESRLSNFLLWNAAYAELYFTTVLWPDFDETALDDALEWYAQRKRRFGARIVEASPTIK	magenta	NA	-0.0367777	0.139425	-0.742874	-0.7779	0.13886	0.236622	Chloroplast	chr_10	H3K9me2,H3K9_14Ac,H3K4me2		metabolic process	Putative undecaprenyl diphosphate synthase		K00806				No	No	Chloroplast	chloroplast	No mitochondrial presequence	Secreted
J36362	36362	Phatr3_J36362	MRCTFFLEVGMEGLLLLLLLLPLTSLTHGFHSPIPTTQSPIHRYWQSRSFDRVPTTARFSATTATETLPEGLLKTVVQPGQGQRVNLGDIATIKYSCYIIPEDDSTTVPFARALSQKVVVGDGSMIVGWEKALRSMRVGERSIVRITDPQLGYGAQGVVPVVPPNAVLELDLNVLDVQPATTNIDFDTLAMADTTPRTASEISAAFEARQAARGEVVELEGLEYWIAKARNFYFFGLFEGETGERAPWFLRPSITFPLAFLIVGAAFYVSFIGGAISERGAQIKDELDEIILSSNVLWNTPTTSWTVAVNDILGTVPTDTLM	lightsteelblue1	177	0.477621	0.233436	0.55593	0.475605	0.60837	0.570726	Chloroplast	chr_10	H3K9_14Ac,H3K4me2		protein folding	FKBP-type peptidyl-prolyl cis-trans isomerase						No	No	Chloroplast	signal peptide	No mitochondrial presequence	Plasma_Membrane
J36403	36403	Phatr3_J36403	MDTVTRLFFLLSLVLLHEASQAFLGQMATRHGAMGRSISHMSTMADQPKLGRFDSSIETSNDDSDGDNHRNKKLTELLEHTRGQLLESQSNVTSMEAQLKELNGKVPDLEFKITEMRVKLSEEQRARKTAESALDALKASNEQLTATLNEERIEKLNDAEQVKKERESIRYMVQASVKLARTRIKNKFMDGKTAIHTVFSPKDQPLC	darkgrey	195	0.418629	0.42976	0.761701	0.577316	0.597326	0.590412	Chloroplast	chr_10	H3K9me2,H3K9_14Ac,H3K4me2		NA	NA						No	No	Chloroplast	signal peptide	No mitochondrial presequence
J36434	36434	Phatr3_J36434	MKPNCCKALLLLVLTAVGSFAFIPSTRSPQLPGRALQFLSMSEESTAESTKPPVPVKCPDCDLCDGSGRILGGIAVVLPWWPIKAYRPCPNFINRGGIYERSGQGLDEIAFGRDSTFRG	orange	NA	0.268689	0.30303	-0.46853	-0.442333	0.46427	0.549092	Chloroplast	chr_10	H3K9_14Ac,H3K4me2		NA	NA						No	No	Chloroplast	chloroplast	No mitochondrial presequence	Secreted
J36502	36502	Phatr3_J36502	MVSCFAFCMLIFLPNYLITMATQPKSGVQSSIHKRPSHFRGNEDDSRQDSSPFSVIGIALVVDQRGKGARMVLRYPTSPVQLEDEDIFFRLESRQMAKLFRPKPSLCGQPMTLSVGGTVFCCRAVLMQDDVLGSSNPAPEVFEDGHDDSDDLVLFSVVVALAPQIKTTSLPITGWFESNAREKMKQHRQSQIHKSLSMLEGKFAASSHGGKASASFLSIRRVHVSLTRLCRALEREERRCRYVSLQANLFHQLRHDLYKKYQEHVKTSKPQTTAAAVSPVSMTSKTLPNDRSNAMRHRRSNSFISVPYDHRSETTMSLRNHITSAANACAEADKDLDAVEKEQELLEIMVAANPPAHSDTGFAHQGNLARELLQTYHALARNNDFPPTALDILTSREAIVYVNRHVAVAIESVRLIHNLSCDTKFVVRPFETLLFPYSSPSQLLESMLGGVKGNPGTMPHRLQQLLLRMNPQKPLSEIAMEASVPLQTATEIATHLVGQGACVVSPILSPSCRLACVHVDQIHSSGLAFSHHFGPEVPIFLVVSVLTDAERTLGESLKLVSSSGARRTSSCPARILSECIRNSLPHRVALVSSVPTSDISPVVAGTYGDGSVDTIGQERRREMEEVEKRLFRMATWLRAHKVLVHLQEFLISVPPSSQHSESKETKPEKEDHENEEKVDSGARPVEPLADDLLYQELEDTDCLQGQISLQECAWRLGFEITKLRMMAQRHDRIRIVIRIAEIGDDQHDDA	lightsteelblue1	498	0.27559	0.170741	-0.21124	-0.111431	-0.114462	-0.225012	Chloroplast	chr_10	H3K9_14Ac,H3K4me2		NA	NA						No	No	Endomembrane	chloroplast	No mitochondrial presequence
J36529	36529	Phatr3_J36529	MTLKTATLLLLVNVGIAAAFQPLLISSRSRPQVSSRKHTPLFATKEDVANKFDITSKYLSSALFSKTASSLALSLAITASAILPAYAVDAQIFTNDYADPFHPLCQRHVEVFKDGKSFHYSGTAVGPKGDTVLRGCSAQEIKDFGLRKGAFDGIILSDNRISAGDDIHEGVWEPANSASTTLGYEDVDGIRWNDGNKWIVKSQSIAKVKGDKYVVESKSGATRVGEVIFLAYIGFSTLAGAKGVYDGIQRKRQQQEA	paleturquoise	164	0.155292	0.260036	0.138549	-0.0318595	-0.254098	-0.378531	Chloroplast	chr_10	H3K4me2		NA	NA						No	No	Chloroplast	chloroplast	No mitochondrial presequence	Secreted
J36620	36620	Phatr3_J36620	MKAFQGVTRTAFLGFFSSHIVFTVIVDLQALLPATLFPTPLRNLLAWYTATLKDPLMSDPPLWFQSLICFELVIQLPFFCTACYYLTKYRVLYPDKFRIACIAYSAHACTSMGPILASLATATALSTVERAVLVNLYLPYLIFPAWLLLASVFSSVPTERPKIY	darkgrey	254	0.687523	0.474872	0.0465567	0.0195066	-0.189429	-0.353725	Chloroplast	chr_10	H3K9_14Ac,H3K4me2		NA	Protein of unknown function (DUF2781)						No	No	Chloroplast	signal peptide	No mitochondrial presequence	Plasma_Membrane
J36628	36628	Phatr3_J36628	MATHTTRLLHQFLLILTLGTVSLIFEIYWTTHAIIEGNASTPEKNLWKYFSSFVSTRNAQIYISSIGFDSFAGRFTSPKPWNHSQFFPGRRKIDARDSAIYSFANISSASAAIPLVLTVSSENASSITTTKANTSGRKEHPDNTFSACILVMDDNHRLVEWIAYHYYALNLRHLVVTVDPHSRTRPTAVLDRWRDRMYIEEWNDRSFLPSNIGRSANDTVEQRHLKHRFRQAQFYKGCIRRLREFNRSWTTFIDSDEYLTINSRMVDNTALRMQQPGHVADYFHELTWQAHSGPNYTFAVNFGQSCVLLSRAMYGSVESTDEEIRRDVPDFLDPARFDTLRWRHRSTEDDHVLAKSLIDVSQVKQHHLDGKANAHKALVEMCKSNSWIAYTLPIGIHHYLGSWEQYSYRDDARDGGDAHSYETWQRKGSALVSTDDEIRPWIRGFVKMVGNGTALSLLEGAGLPTNRTA	darkgrey	425	0.232875	0.203858	0.0558987	-0.111404	-0.178453	-0.260504	Chloroplast	chr_10	CHG,H3K27me3,H3K9me2,H3K9_14Ac,H3K4me2	Yes	NA	Glycosyl transferase family 2						No	No	Chloroplast	signal peptide	No mitochondrial presequence	Secreted
J36666	36666	Phatr3_J36666	MRGRCFGFSSAATGSQKSMSSTALIIPVLFVVALPGMFALSTLKPLNLSQPQGAAAKPFEKKSIAVIGAGGPLGALTFGFLQRACSLYGTGLGKVRTLGATSDTATQLNRVLGKQFVLAFADESVIKLTNLQSVEALQDRFEGWNAVVWGTDVVLKTRPVTANTFETTPNDKTVELYWDADGKAGDVQTGNADEVKRSILSNVLQASRTAKLQHMVVVDDGSIPNLLEQLADCGTPYTCIRPTGPLESRQDYTFRKGVQGDLRITKLATFSATLSPRTDTPIPREDVAALCVECLQSLDWSQSRCLQVSCVGALDLPAGASGKRSDQEWCVNTFVLRDRLVGIDRKDPDEIVQPVLF	blue	129	0.523914	0.505538	0.817937	0.825868	-0.0457891	-0.169317	Chloroplast	chr_11	H3K9_14Ac,H3K4me2		NA	NA						No	Yes	Chloroplast	signal peptide	No mitochondrial presequence	Secreted
J36724	36724	Phatr3_J36724	MRRCCFLLATWLSAFHHDVAIAFSQATAPLVSKNGNAHAAEDSKFKENRRPFLLHTAAMISGLWLSNEPALAKDDVFRGNPLTNSVLEKIRIWEQAEADDLKYGGELERGDAGNKGKVEAYPRLLVPILQMANELDEVERICLGSRDSWAQAQNILKQKKYQKIEFKKQFNAYSDNIYYSDPDRANLYLGGGATPKTEQSLAYLLRNDILTNVEALQSEIEYLLKEPSESSEDLVLYATTANRAMKRYMGIVPPGELVKARELIK	paleturquoise	491	0.123475	0.219781	-0.679301	-0.590829	-0.219754	-0.260818	Chloroplast	chr_11	H3K9_14Ac,H3K4me2		NA	NA						No	No	Chloroplast	chloroplast	No mitochondrial presequence	Mitochondria
J36726	36726	Phatr3_J36726	MLSRLPFRCMLLLLASSHAEASAAAAATGNSFRKTYSAAASRRAKALSRPLLKSSVKYRRIVAPTSISDRSRRMGALMVAELKRKLHTKVADLSEAFEPVLKARGILCELDTLYLLKACRKLEMTMKLIGQRQSAREMENNIHKVEALYHSAPHARRKTLEMLLEYEKELGIHQPNGILKDPSVAMGFLWIRRSLSFQYKMYSLILDSNLSTTEAALSAYRTELEPFHGWALQRIHTLALKTTPPSHELLATIGGFRDENFGRIEEEVVRRDLRQLLSTWRPILTRWKNDYAKLDLEDKRQV	lightcyan1	498	0.479018	0.336293	-0.245053	-0.136136	-0.161273	-0.30131	Chloroplast	chr_11	H3K9_14Ac,H3K4me2		glycolipid transport	Glycolipid transfer protein (GLTP)						No	No	Endomembrane	chloroplast	Possessing mitochondrial presequence	Mitochondria
J36840	36840	Phatr3_J36840	MNCLWLSFLFFQMSQAWTMFYPRTSSFLSKTAVKSSSSVEAELFVDENEMVPIAENYVRAKYKSMAQSHGKLACTNEGAGQILRSLLPPVTPAELNTEVSKTLATIMANPKNSDDTIEEDDFVKAIVNNSYWKAAGSLVVKELIYFDALHTYYRAGTPLLNNSDYETLRDNLTGEGSVVVNMKAKETIFVMAVASSRRGDPVMDDLQYTTLKRELKAQGSWVTARSQDTLEKLGLNTFMGYLHRAL	cyan	346	-0.411063	-0.320684	-0.662132	-0.430566	-0.101246	-0.0152573	Chloroplast	chr_11	H3K4me2		NA	NA						No	No	Chloroplast	signal peptide	No mitochondrial presequence	Mitochondria
J36846	36846	Phatr3_J36846	MRSTLRSLVASFAVATLALVERPCFGTVVEAVSASDTTARDIPVSETPFRSPFRWWNQRKQQSSPQSQALTSSPHLRDIRIDNRETNDPSGPTRTAPQPSIPIPAAMGQAMRIAKYDRAANERNAVTALTMAGQALSWYRLDDGVMGGKSDTQQHVTEDGVLHFDGTINTEGGGFASIRTMLPPGVLPSTRTAAIRLRVLGDGKTYKLFLTDGTAGGPLSRSPSWQADIPTRNDGTWQDVRVPLDSLLPNFGGGVRRNPNEDKANYTFVAEEMNQIGLMLSLKLSNGEPNPKETFGEGIFPFSLRVQSVEPVDEPEENPSNT	cyan	33	-0.0370233	0.100841	0.314951	0.389252	0.550311	0.684938	Chloroplast	chr_11	H3K9me2,H3K9_14Ac,H3K4me2		NA	Complex I intermediate-associated protein 3NA (CIA3NA)						No	No	Chloroplast	signal peptide	No mitochondrial presequence	Secreted
J36928	36928	Phatr3_J36928	MGRESVRRVWHDRAWAYACLGCLFGYAFCWVQNQVLEIGVHSSTSLQEALTDQPPFSSSATVVATDQVRLRPTSHLGIFKRQLLEHSAIPNVAGCAVVDILPGKLIATHVHGSMHEFFYVLSGQGYATVTDWPNELVTMKTGDFLHVPPTKAHAFSVASEDTEPLRLFYCGVTVGPKLG	skyblue	307	-0.272695	-0.314322	-0.70888	-0.727633	-0.32792	-0.477292	Chloroplast	chr_11	H3K9_14Ac,H3K4me2		NA	Cupin domain						No	No	Chloroplast	signal peptide	No mitochondrial presequence	Secreted
J36932	36932	Phatr3_J36932	MMLQSDRISPIGVALLLYLATSIGHAFAPRSVLTLRRITQPSNPRQASSTDADDGGMFFASASDETLLARPGNATNDDAATADAGQVNNQSSRQSRVLGSQELLMLPRQYGPKRDKVIFPQMNHVSCAILSATPSDTVLQKALDAAMQAHPLLHCRVDGDGEPDKRIDLFQMVRQGEPNPCTFVSEPNLFSALDVLKVIDVPSTDREALDQSWQKSFNKNLDDGSWCDAAKGPLWKVELHRTASSSGPCALLFSFNHAISDQSSANRLLDQILRNVAELESLGSTTPAIPQTMPLALEDSVMGVSRRWSDVQMDGVGTDTIRYVVNKAAEGLRNPVIVPDSAGRKEGSNPLNALTIISGRAAGGQDNESQSRRSTLQFRSLSRESTSALLAKCRENGVSISNALTAAAALTATDVIDNGKPKRKSRNYKVLQSLDMRRYGAKLDQGESVACMAGSMDLMLGPLADRSGRTLKQTYTPEAATIFWNLARESRKQTIDFMESNGPEQAVRVFDFAMSISDLNNLVHLTAESKDNKGRAYSAGITNVGVYESQEAFARIDQSEPAVLLVEHGKYKIQDIFFATTHTRSGCLYPASCITVDGSLKMTFNPVAPIVSDKTNANFADGFVELLEIVAGVSQGTIKKDEERMGLLASIPENALSAATAVVGLAAVLSHAPAWLDFFSSVNEMKQNIQDPADFWAALNFWIFFAVGHPILQPILWISDVLHASPGPKIGGLIPATFLAGNLAFIALITKSKEIRNAVNIAALAAFLTYVGSGLDGTAGTGDFNLALDDSYKGQIVRGCPSYDEVRQPSMDNFDLEKYQGLWYEQKFHDWTQFKEVYDTTLDIKLTEGGKGWVDDFAVKGPAPDAAKLSWDKSPVANGAHYFLFGRVDPNDPPGILREKGFGVEFPNYIVDVKKDPQTGDYKEAIQFQCLERGGVRVFEGINFMSRNPTMTDEEMTAMHSRAERAGMYPYGASPEQMHTVARRPVNAPEIDNNWQAMWRALGVDKLLELLTQSIEDGGR	lightcyan1	176	0.668899	0.4725	0.758609	0.784487	0.471971	0.353098	Chloroplast	chr_11	H3K9_14Ac,H3K4me2		alcohol metabolic process	Alcohol acetyltransferase						Yes	No	Chloroplast	signal peptide	No mitochondrial presequence	Secreted
J36981	36981	Phatr3_J36981	MKHTFFLAIALASMASAANSWSFERMPYGILSPMVQHAYSPAERLLRQSYAPTNRELADFSSYPRCEVTDNDEKFELAIAVPGIDSKNIDVSVNDNILSIQGHQESKSGTYSFTSTFSQSYTLDPTVESDKVNANLNNGILVISGPKDLEKLGRRVRKIPILTDSSSLVQSGEQTSDVAQDHKEIKIATNDDTK	salmon	351	-0.0550078	0.0513322	-0.499365	-0.670429	0.339288	0.30536	Chloroplast	chr_11	H3K9me2,H3K4me2		NA	Hsp2NA/alpha crystallin family						No	No	Chloroplast	signal peptide	No mitochondrial presequence
J36992	36992	Phatr3_J36992	MSKRFRRKAFLFRVCFLVLAGQVLLLCHRWAEEEQQEHYSVEILPRIHFTPAESNLSLKSSSALITEPSFSSGSQRRDELSDTLWPADTFRNRTLVVVLGSLRCGEAAWKSLYRNVLDVNNADLAVITQAKPKSDNSRHTVSLLQRAKYVWEVPSFTDWADALDLMAGGRAWRERVPEYYTDHESGILGGALNYSGSGAIIFWYRWFLTERIRELNWKSRYDRFVITRSDHFYLCPHDINELDPYFMWVPQGQTWGGVTDRYLVVNASNVLEALNILPPLLKNPSRYSNYLQRKVNTEHFLAMRWREQSLFPDKRNKFPRTMFVCMAREDALTSWKPLGIEVFPGVFTKYHIEFSTSQQACRMSRQERLDFIARKSNLLPT	No value	158	No value	No value	0.30876	0.114797	No value	No value	Chloroplast	chr_11	CG,H3K27me3,H3K9me2,H3K9me3	Yes	NA	NA						No	No	Chloroplast	signal peptide	No mitochondrial presequence
J37111	37111	Phatr3_J37111	MPVSRMRASLLLLALLTSCDYAESFRHAAQNKMRFKLPSIKTYERNGLSAKFVDGTHNSSTEREHACNKALKVALLQNLSVDLAKLSTIRPVSPAADFSAPAAIISAGSSYTRIWTHTWAALVARLARSNFWVLRFLTATEPSKAFGFLAAPLALLLTLRANASMQRLLEARLLWGRLILHTRSLASVIRVYLYPACPQASTLAIRHIAMMGWILKATLRGESSESQQAVLRVMLPDERDFQWLASHPKTSVAVTYRLRQICSHMLESLIDRSSSSAIKFVIEDKIGSLEEVVGGCERLFGSPIPPTYSRHLSRVVVMWVLLLPMSLLSSPGLSTLGISIATAVGTYVLVGIDEVGMEIENVFQMLPLQQLAGAVQNDVRDQFIPKQGEMPRVIL	darkgrey	114	0.178112	0.292626	0.735624	0.677607	0.000648209	0.0557302	Chloroplast	chr_12	H3K9me2,H3K9_14Ac,H3K4me2		NA	Bestrophin, RFP-TM, chloride channel	K08994	K08994	K08994	9.40E-48	ion channel-forming bestrophin family protein	Yes	Yes	Chloroplast	signal peptide	No mitochondrial presequence	Plasma_Membrane
J37130	37130	Phatr3_J37130	MTCTAATCSSTWLLGAWRASAFLQPVYRKPQHTCSPLHRLERRDHFASAVVSRLQAFFEQGPTPRKAPNYTTSGINHTSDNATATILALTRTEINRMRKRELKEQLELRNLNTSGTKKDLIPRLLDAIEVDEIVRELPIMNNSENQSEIKSSASPPSREDQKFAAALEVVDPTGGCVDSENKSEENVSANRSLQQDQQLAEVLEVVDPTGNYILRVKGVSCLQSYGTGIGIVLVNANDDRDVCTARKVLQGNRSVFEAGYSALIVGIRFALNRGVRNLTVQIDHDVIVSQLTGKFQVNRENLKPMYWNIMHHKEESFDTFTVEHISLEMNTEATDLAARGLATGKSINIVDVFDPMGDLGTETQTKDFLKASPADAIETGNSGEITKIDPLRTYDMHFDGGARGNPGCAGVGMVLYAGNSEIWCGWKYLDQMSNNAAEYNGLLTGLECALSLGIRRIRVQGDSELIVKQIKGIYQVKNANLQILCTKAKDLIEQFDHFEISHFRREHNKRADWLANHAMDTASSYGYEEMDNMTL	floralwhite	NA	0.158754	0.266289	-0.517877	-0.271689	0.394976	0.545482	Chloroplast	chr_12	CHH,H3K9me2,H3K9_14Ac,H3K4me2		NA	SAP domain;Reverse transcriptase-like		K03469				No	No	Chloroplast	signal peptide	No mitochondrial presequence	Mitochondria
J37223	37223	Phatr3_J37223	MTDALAIGMFIFALFYQTLAFHPIYAGSRRQISSSVTGSATADPSLNIITFTEDDETLIDAATFMVDSFWLGSDHQVIGDVKSISINSRSKLIQEQAYDLSSKYAERMGKRLLDSRFLIGKNADSGIILGVVGVETTLYDKGRKNILSEHRAYKDSMVEQVTKELLSPGYIAICCLSNLAVRQELRGRGIALQLCTEAERVAAEWKYNSIFLKVEVTNTAARSLYEMKLNYLLESTIESASAMRVQADTGALIEVDADTLILKKKL	blue	108	0.405087	0.462557	0.796207	0.783949	-0.198987	-0.360811	Chloroplast	chr_12	CG,H3K27me3,H3K9me2,H3K9me3,H3K4me2	Yes	metabolic process	Acetyltransferase (GNAT) family						No	Yes	Chloroplast	chloroplast	No mitochondrial presequence	Secreted
J37270	37270	Phatr3_J37270	MSLRSIPPKGRIQSLLVIAMAFTFVLQVYVSTNEIAFVYQPIPMIGTRFTASESRIKTDDTWRATRKHSKQAIEYIASEPVPRPSIETLVTRQNVTGDVAWLLNLAVVGFPKCGTSFMMRYLGRHEEIAMLTDGEHCELSTGTQDSVLIKALMDGLPSGKIARGLKCPRQLESPRAMLSLSRYFPNTKIIVGVRHPVLWFESFYNFRQQRTWFNLLPAQELIGKCADLGPFENVASVCTERANFHEPLARLGKTSMQSADEQQYFSADAQNVSDNVDFSDKKIFLYDLAQLQDKDQDRSQLLLQDLQNFLQVTKPFQTMVAERQPVSNVTRIDICDPEYNRLREVLVDTGVKASRWIRRFFFHAKGVTVSSPKFLDQVLAKWEEDPCEERRAKSNSALSPPNRTTS	darkgrey	NA	0.450012	0.409318	0.859869	0.817959	-0.0359881	-0.172584	Chloroplast	chr_12	H3K9_14Ac,H3K4me2	Yes	NA	NA						No	Yes	Chloroplast	signal anchor	No mitochondrial presequence
J37363	37363	Phatr3_J37363	MIRYGVFLFGVIVLSVVQRASWTTNALVPVIRVSSLPTGSRSRRTTARPAESDTSREHAESKTKSKTPPPHGSSSSDIYTPQRAGEKYQQQARELLAKAQALRDQLPITSTSRTESRAQSNTSNLSLETTTQATIVSQSKWNVARPEDDSETDERDNYRLYLDLGREDGTWMDPRWGASGRRIEGSLDIQFRRNSHACPELAKHMVNDNLASPASASVVRSLATAPAMRLRQGFDAAACHGGAYRLDGLGEKMQTLRFLVLLDGVGVDDNRYGDVSIPSGCLYFSLPVFGPTANSRLFNNNNNHNNNNNPTAPLRLSAKEGIVSVRQIGWHTGWRRRESRIVGTFRAVPLVQARKRDGF	blue	203	0.341706	0.272177	-0.575044	-0.436622	-0.278775	-0.22491	Chloroplast	chr_12	H3K9me2,H3K9_14Ac,H3K4me2		NA	NA						No	No	Chloroplast	signal peptide	No mitochondrial presequence	Secreted
J37417	37417	Phatr3_J37417	MKRTRLAIYAAVTLQTSTTLTLALMPSAAFSCSRTRDYRLRSTVKPPLHQFGKLTRPPKAPKSQSHILSTNKCLVSLRSSNSDDELLSTTTTSKAKVRFSTSKVSSPGEASNSNLLDSILSWITSDVGSVILGFSGLIALLVGRLLLSSLSSDDTIASSPDAQSEETRANLLAVFATGAVLLNGISKLDVESALAPLVELSGQKLSEPVYVGVDESQSTAAQIGWTLKALLAATPAQSAVLLATTLHPFSNSNVKSPSSVGWQVVALAGIVPSVSPSLPTGTAILDRFRNSATESTDETYLPTLQALPGRTEFTYLPPNTQAVLLVPVRLQQQSIDGRDTVTYALVLGGNRARVFTPKDISWCQSVAQRLGRDLSVD	blue	457	0.362624	0.430412	-0.204558	-0.275456	-0.282896	-0.260398	Chloroplast	chr_13	H3K9_14Ac,H3K4me2		NA	Protein of unknown function (DUF293NA)						No	No	Chloroplast	chloroplast	No mitochondrial presequence
J37466	37466	Phatr3_J37466	MNPLHCRSIGMFSLILWSLAFGTTVALSSLSGPTNSPTASKKRVHIVTGASGYVGRAIVHHICENASISLIQSEVHHCQDVLCLVRPNRVATEQAYWNILLQDIASPVSVRVLPYDMLDGGASLKDALASVVVEQDHAETCVYHVASVFGPTEDHQQTALDNVKGTEDLVRTLVDSGMTCRLIMTSSMAAVRGSGQRPRNGKYYTEQDWNTISLLGANWGASYQWSKAESERKAWEICRHHNIPMVALCPSFVFGPPRDSINSNSYSITLVGQWARGESQVQSRLFVDVRDVAAAHVAAAIELEAAGQRYIVSLETRAPSQDIATWLREVCQTTGLSDPEKVHFDGEFDGGAIPIGSKEVDAIDRLRRELRVTLRPIKDTIRDMAGNLLKETAQNDC	darkgrey	NA	0.376359	0.33341	0.647033	0.566631	-0.150946	-0.293494	Chloroplast	chr_13	H3K4me2		NA	Male sterility protein						No	No	Chloroplast	chloroplast	No mitochondrial presequence
J37468	37468	Phatr3_J37468	MKSSNLSPCLLAGVAFTIHTTSAFLLGNTRTSLVTRNQQYAFFCVHPPLIRSTLLEAAASEDENVDTVAKVGEETMSVSEKIEFDSEEEKNEAVGNLIADDEWNGLSMELSEIVRVAVVEDLKKNARQFLGKDEYKVGDISKEIDVRVKSEVANLRGKENYELGDFVLAMDELSKTYTEELTGKPYEAGDLSIELDKRVKSRVAEFCGKDEYEFGDLSREVSSRVQSRVEQFTGKPYEFGDVSREVNERRKQWVKDFLGDEAAENYEFGDVTKKFVTQLTGKDDYQFGDLSKKLVGDLFGKRKKKGD	paleturquoise	484	0.0436464	0.239459	-0.698758	-0.648858	0.642561	0.778751	Chloroplast	chr_13	H3K9_14Ac,H3K4me2		NA	NA						No	No	Chloroplast	signal peptide	No mitochondrial presequence
J37514	37514	Phatr3_J37514	MVKSCDLILIVVSGVLVTVANGFLGTPFAGRGLVTTAATSTLLSENKQGYKFGDITRSLTKRSTNRIKSLTGKDKYEFGDLSRWLDQQAKETVTTMTGQDTYEIGDLTRMADQLAKDKISNYTGKAGYKFGDLSKEILRRTWEGEYLLEDVWLALKLLISYGLGITSLTRLMPIKVLLELINVGLAQQATGRAMEVLAGTLDERMKAALTGNSKYQLGDITKDKLTRALQEFTGKESYKFGDIGQKISSLATYSGEQTNTKEIHILDDKTMAAELRSWDAKFQKDAMDKT	paleturquoise	403	-0.0198263	0.0978629	-0.65664	-0.443104	-0.121955	-0.0796356	Chloroplast	chr_13	H3K9_14Ac,H3K4me2		NA	NA						No	No	Chloroplast	signal peptide	No mitochondrial presequence
J37545	37545	Phatr3_J37545	MKYGAAFASVALYTCTFTVAAAFSRISLVRRQQQITSNVSPRNLRAWSLSLIKESELLEKIREGVSEAGFEEAWKGSVDEITSFVGIDVEHAEMCLAQALEWKAWAMAPSPTFRKYIKTKEPIVRELKDNLSWMVGKPLQLEIELLKQGILQFPGVYLVDSQVSFEKAISCAPIEYKSIECFRNQLAADLSILKNTYNCDTAEEGCAGNCGSCWVTYGNKKL	orangered4	369	0.00193636	-0.0064915	-0.219281	-0.124515	-0.00217192	-0.0117618	Chloroplast	chr_13	H3K4me2		NA	NA						No	No	Chloroplast	signal peptide	No mitochondrial presequence
J37590	37590	Phatr3_J37590	MAHFREKVFWHTVVTLLAWGATLLSPGLLVVANTSTSTAFVTTQRRPIYTASERSTPEKCVAGNSLSSESSSFPSLTSHDGNRRRDNPTTTALGSRPRRRNSDRDEGEADRSNYHSDDGAEKEIPQLPAFGATSRGMHSSATSRAKNMTTTDATLVNRKFDLLYTCNLCDTRNVHKVTRIAYHKGVVIATCRGCAVQHLIADNLGFTKLWENAPHKGTIEGYFESQNEEQIDAENQANTQAVVSRVSKEVFALEKTLQHDTSSGAIVDEDGNLAME	paleturquoise	500	0.00457643	0.16227	-0.307856	-0.234923	0.147916	0.200321	Chloroplast	chr_13	H3K9_14Ac,H3K4me2		NA	DNL zinc finger		K17808	K17808	2.30E-26	mitochondrial protein import protein ZIM17	No	No	Chloroplast	chloroplast	No mitochondrial presequence	Secreted
J37602	37602	Phatr3_J37602	MIFTFTVGKRILALAVLLGIGFSGAFAPHPLVAGHRQHNAVLVEKQRNGTPLRMSIFEGVNEPVQNYVNIWTPLFEQAKQAGIAPEVLLHWGHGGAMASVLLSMGLIGAWMGWQIRLGNGNEVNALTLGETMREAHPKIIGGALFFFLLGGQGGLVLLASQGQPILESPHAVSAVVVLSLMGIQAILPQLFETGGQLARNAHAYLGTATIAALFVHLATGVNLGLSF	salmon	487	0.207648	0.399163	-0.433428	-0.270725	-0.29113	-0.185355	Chloroplast	chr_13	H3K9me2,H3K4me2		NA	Protein of unknown function (DUF4NA79)						No	Yes	Chloroplast	signal peptide	No mitochondrial presequence	Plasma_Membrane
J37655	37655	Phatr3_J37655	MTIVQNLSVFVFVVALTQTASSFVPQRSPVQKTFLSRIFLGSQNIPDAHGESPKPTVSVTGYSSLPAQDRRQPEFQNLEPLPENETRQQRIDRETRNRDCFAEFGDDLWNLRDAMNDWSRQLISSLASGTVDFESDVREKLRQAEARDPELVYMLALADAHEAKTQGQYESAKAHEERAQAARSCLPQFQLDGLWVGKYGSHGYEMINVTYVGDTLIATKITGDKNVPRGEITFQADLHPLCIDSSNHPDANKPFSKSSSPLHKMTEPLQPIQLTDKAARKWGTRQLSRYGGLGQVAEEGFRNHQYMDGQLIIIGDGYFSFAWVPIEQQIFFGRPSPELALKMLKNSGISKVPGIFDQPPSIDAHVETQKEYAMRCLELTDEHRDEVGNNDFSCIWTGSDADECYFE	paleturquoise	403	-0.0517967	0.044333	-0.706628	-0.462183	-0.158334	-0.0538494	Chloroplast	chr_13	H3K9_14Ac,H3K4me2		NA	NA		K10308				No	No	Chloroplast	chloroplast	No mitochondrial presequence	Secreted
J37674	37674	Phatr3_J37674	MARHVLVSRRDQLALWVTYLNIVLYALCYQLQKPVEPFLVQTLAENANDADAVARKYGELQSFFSAIQTVGSPLVGILLDRAGIRFASASVFFASALSYAILAVATDINLLFYSKLPTALQHAFLVAQATAATSTAGDDSARAQALGRMTTAYTIGVFLPTVASSNNAPYRKEIRQRSFFDEVRHSFNMATRPILLPLLAVKVIAGLAVSIYSTALPILLTRDLKFDPATLGLSMSSSTFAVAVFGAVGMAPLTSQIGAPGMAKIGLLIRAFLGALTALVISQGTHARFPIPVNIMAISVLHGLASHMLATGLTTQTTGAVEQDEQGALLGLEHGLFSLARVGGPALGTSFLASGSSGFWPVANVCGAIDLALALALTLTTLERKSKEKGQ	darkgrey	NA	0.160135	0.289028	0.307617	0.430946	0.472203	0.567818	Chloroplast	chr_13	H3K9me2,H3K9_14Ac,H3K4me2		transmembrane transport	Major Facilitator Superfamily	K08214					Yes	No	Chloroplast	signal peptide	No mitochondrial presequence	Plasma_Membrane
J37738	37738	Phatr3_J37738	MPTQSCVQPRNRWRFSLLFLLVASSSESFTFHAYAWFISAPKAADDWQQLSNLVVDTFEAPITQQSPWMAQSAWQIVERQLTRQYTYRHYVSTARKMKGKKYGMLVAKEWGKVIGMVEIGLQWDETHSMKRPTIGVLCVDERSRNRGVAQGLLLKSETIVTQVWKEPTIYAEVEKSNEGATGFFQSQGFALHQDNPVMVSLRRRRKIERRPHLLFAKSLSVPATSSPETVNPSILM	black	NA	-0.357597	-0.0734816	-0.547995	-0.588812	-0.483979	-0.557512	Chloroplast	chr_13	H3K9_14Ac,H3K4me2		metabolic process	Acetyltransferase (GNAT) family						No	No	Chloroplast	signal peptide	No mitochondrial presequence
J37751	37751	Phatr3_J37751	MSCFFVLILPPNIWKRLLAKNFINVENDVQLAAFVGAYHMIIEPGENPTRNLKPARRTPSKGYLVTTGSAQVLRPIDAGGESRVVQRYLKNPVTDDGRKIDCRCIVLFTEATPGQPRLYIHNRVYFRITQKSHSISTPRDCVNPESVLSAIHLLDSEARSRDDDIQILPVDPKPVAKLVQNDNAFY	grey	334	0.0678647	0.113566	-0.293792	-0.360859	-0.0184767	0.0109677	Chloroplast	chr_13	NoMark		cellular protein modification process	Tubulin-tyrosine ligase family		K23628				Yes	Yes	Chloroplast	other localisation	No mitochondrial presequence	Cytoplasm
J37756	37756	Phatr3_J37756	MKIIRKTLQLTIWLSACLVTSYSYSNSNVPVGKSSARNTETSPVPISSHTFLFRSHPIAYETAVVRFPTKIAVPPQSPTTPYRDVSPVLLLNGFGVGSFHQHRLIQALQQQSDQSTVTDKNSNRDEPASLATIIYTLDYLGQGRSWPVDSNDGQSEAELGLRYCGQTWVDQIVAFLETIVLPARESCFSSTRHYTAPPERVHLVGNSVGGHLAVFVAALRPDLVASVTLLNATPVWGLNLPGWTGHLPAPFLPKTIGRFLFDQIRNLNTIEQYLAAAYVHREAFDATLMQQIRACTESQGGHAAFASILWSPPVTLPTKPNDAPSNTKNDYKKINAFDEALSRLECDVLLCFGADDPWCKPAFAARMLRALGQRPTGKVQRYVELSSVGHCPNHEAPNAVAYVLLPWLLSSNAQRQQIALVPAPLSEDKRTSVRETWGVTELTERQADDISLSLVDRLAVLFV	No value	NA	No value	No value	No value	No value	No value	No value	Chloroplast	chr_13	H3K9_14Ac,H3K4me2		NA	Alpha/beta hydrolase family						No	No	Chloroplast	chloroplast	No mitochondrial presequence
J37837	37837	Phatr3_J37837	MARFYLFILLAITVVASCEAGWFSRDTGGSVKNAANNLKDDAKWWKANAESQAKVKTEEAKSKAQEAKYNAMSTTEKAKAKANEISAKARKKTSNAFDSAKQAIS	cyan	367	-0.381512	-0.186204	-0.694076	-0.66043	-0.36136	-0.357029	Chloroplast	chr_14	H3K4me2		NA	NA						No	No	Chloroplast	signal peptide	No mitochondrial presequence	Secreted
J37859	37859	Phatr3_J37859	MKKENRICGLNHWNILFVLVHGCASTLAFTSPHPVNQFRRDKLECSSTFRVILGVAAAVGVTRGFKIVQQGDVALVERLGKYQSRLNPGFHVIIPLVDRVRTTITQREQVFDIPPQECITSDNAPLSADAVVYWRVVDPEKATYSVVNLEIAIQNLVLTQIRSEIGKLTLDETFSAREKINSILLKDLDIATDPWGVKISRVEVRDIVPNREIMQAMEMQMAAERTKRAVIIKSEGAREKTVNEARGEAESRLIDAKAAAEAVKFEAEAEASKLELEATGAARALGILGTALGSQADAAKFQIMREFIAAKRDLARSENAKVIVTSDAPSDILGKAMAFYESSQPSNE	blue	75	0.59279	0.612398	0.132839	0.337709	0.111434	0.178348	Chloroplast	chr_14	H3K4me2		NA	SPFH domain / Band 7 family						No	No	Chloroplast	chloroplast	No mitochondrial presequence	Mitochondria
J37903	37903	Phatr3_J37903	MSSARPSFSLILPSIVFGLCLGSALTYSMLFLNDYTHSFSEVGIRGIAPTQANVGWHPIHVYYGDAVGLQADPSPEAWFAQVHQDEIVMDLIGNDGYFIDLAANDAKELSNTLALERHGWHGLCIEPNPNYWYGLSHRNCTVIGALVGGDTPPGSLPDKVPVKFRGVYGGMVTVMDDKMANRKKEPDAPIEYRYPASFAKVLEQFNVPSVIDYLSLDVEGAEYMILQHFPFDRYQIRIMTVERPNKQLKSLLLENGYVFLKDLVWWGETLWAHQSTGLTPDHPQIAKINTIQP	darkgrey	374	0.228632	0.170841	-0.193782	-0.0492314	0.190163	0.273689	Chloroplast	chr_14	H3K9_14Ac,H3K4me2		NA	Methyltransferase FkbM domain						No	No	Chloroplast	signal peptide	No mitochondrial presequence	Secreted
J37918	37918	Phatr3_J37918	MAKLTSIALCAMLTSSSAFTPTFSSPKQYTCLRMSDLPRQAIPDSIYMQIAMEIPSKNGHTATGFPNLQEQVIPQQVHPVESDRVSLSAQPLRQKSKPTLPKKMTAKHGDGLFSPLVKLFKAALGDDRLNKIRAKAIATHSEVIASFVETAESASGEAVLDTLFALSDKNGDGHIDEGELKEALRTLGFAWIEEKQAKGILSRADKDKKGYITKDEWKAEAPKTLRTNLTKLAKKNGGDLGFLV	red	293	-0.369312	-0.13115	-0.649502	-0.672114	-0.104922	-0.0706443	Chloroplast	chr_14	H3K4me2		NA	EF-hand domain pair						No	No	Chloroplast	chloroplast	No mitochondrial presequence	Mitochondria
J37941	37941	Phatr3_J37941	MRKWRRVYASLCVAVATTVVLSALSRDVRSTLMPFYNETQKTSLLFDDSSDRVGHFDGLFSDARAYQNIEESNQHRQKYEAKCADESSTQEEIVEILGSWYRPSLDGEVATQQSKLPVEPCRFTFLDFGANVGDSMGKLVDAGIPPCSKKGILAPRIDLEHGFLQPLQKGKGFRKLITWIRTQMEEVSRQLSGPVQPENYCYFGIEGNPIFTNHLNRLQQRLMLTSPRPLRRVHFFTETVGAAKDETTVLFLDTVNEKENFWGSSTLSGHRDVQSSLLSGNDKREVSVQGFTLTRLLHETVKMMPGAHVMVKMDIEGAEYALLNEAFDSGALCNTTARAVRVDIIVEVHGETLIGRNLHADRFRSKVKKQLIHECGVNLFTVRDADH	orange	347	0.0557783	0.05063	-0.62573	-0.460796	-0.613916	-0.69564	Chloroplast	chr_14	H3K9me2,H3K4me2		NA	Methyltransferase FkbM domain						No	Yes	Chloroplast	signal peptide	No mitochondrial presequence
J37956	37956	Phatr3_J37956	MITRRGEMLLGLNWILLLYPTTEFQVAHSRCIGRLFSTVHDDDTNHNQLSNNDQDRPLPWMNCGVLISSFSDGVMPNEDAQIFLQRGLVNALLLEERHRLEHAVKASAIQSPCCGPDVTVLDRLQDVDRRIEQVEKYATPLDLLNAHEPVSIRLLYIPTAMYAIRSNSENTPGKQRQRARADGKKRRTRIVDVLKELIPTENTTILAATLDFDDGSVKQTEGAASQAVFPQSGKDAMRDWEPHIIYVEGGNTFWLYHCIEKGHWNEDLVRYCTGPRQGVYCGSSAGAIVAGASIETACWKGLDDPTVVPGRNGYKDWKNVTGLRLVGATSIFPHMEDRWADTVREKQEKLREPVLCLRDDEALCVSGHKQLAYVTKGAQIAS	paleturquoise	494	-0.247613	-0.0891989	-0.337386	-0.323348	0.0068007	0.13713	Chloroplast	chr_14	H3K4me2		proteolysis	Peptidase family S51						No	No	Chloroplast	signal peptide	No mitochondrial presequence
J37960	37960	Phatr3_J37960	MRFLVWIAVGRTFITAFVPYKQSTGCGSTAFSSSACCLQQVSTPDATTTCKNKEQRAIKAKKTWQTIALQPTKNIIESISMAEASTIHNPDLFQNFMSTKGTYYLNGLASCQVGDRIMHPFEAHGHCKSMVFDGQGSLHLTSHLIETPLTQKEIQTNQPVARGVMSTLADPTTLWGMLQNALSPTERDTANLVASLWPPPSEATGITTNPLLITCTDNGEPYVLDPKTLKTKGKLTEVVPKLGSILDGKKCLAHTRYDPVRKHWILCVNEMDIPGENYMGNSTMIFYELDINFDVVSSRSYTTRFMVFHDWVITENYYVVPQNPARIKWAELGKFLLGATVGTDIFGMEEATNGAFLLIPRHDPNQPVRVVETDAFFNLFHFGPCFEKDNAIVLHGSVFDRYEFGGEMGFDGPTQTFDPIAWGSSGGKAPPPRLDKFVIDSTTFELTAKTRIPIVDPFSGQDIPVDMPTFRGDAIECRYAYFLGACRPEGWFPFRSIVKLDLETYETHNWDAGEEQVVSEPMWVPKSSEENKLDEGFVLSVVHDAETKSCRLNVWDAVTFDQGPIASVPLGALTPWCVHGSWTPEYNPGKIS	black	341	0.121616	0.358212	-0.269172	-0.0354979	0.416393	0.533828	Chloroplast	chr_14	H3K4me2		NA	Retinal pigment epithelial membrane protein						No	No	Chloroplast	signal peptide	No mitochondrial presequence	Mitochondria
J38110	38110	Phatr3_J38110	MSVFRMFLLGLACLSSSTYGFLMDRYRWNDCFTSLTRHRFRDAYYPETALQGIENPDFEAEETLLCVRLETLPNVALDTALDAVALYSQRFPFAAVLPVQPLTYLPTDDRGVEVKFLRKKTPKKSSIDGGIRFFIEPQSPEEQLKDDNVDGVSTIQVTAKRNSKGQCIAKIVAERLIVTNYVKGISGEEMEKYGKAPLDLIRIQSIFHKWM	steelblue	220	-0.112082	0.0623007	-0.178678	-0.0918628	-0.222618	-0.140716	Chloroplast	chr_15	H3K9_14Ac,H3K4me2		NA	NA						No	No	Chloroplast	signal peptide	No mitochondrial presequence
J38149	38149	Phatr3_J38149	MRLFTIYLLSAAMPSAAFSVQRPQLRTPSATVSSRILRNKYDSVTSLHESESGTETTATSSSASSSSRGLSIPLSWEEMVRQVASAMKEASEKGTSRQIVRVLLPRDSSSDDLGKYIEEGFENSNSKGEIALVPPDESWQGGIMQLYRAAAPTASEIVRTLTSTSSLPSRISEDRSVDESGVDGVGLLQTEDQSVNLWVQPTQECVDGMVKMSEQVDANKLVVLLNPQWRQVDDALDAQSKGEGFMSTLASFLGGKGGTLKQLAEAGYQPVYTLEGYVCRGSNVRLLQVLDSPWTVFCERDNQESYIQVGTSEARPTYQQVEVMLQDSDIGYKYARDMGWQEKL	paleturquoise	494	0.075383	0.187432	-0.195625	-0.261632	-0.0139904	0.0109375	Chloroplast	chr_15	H3K9me2,H3K4me2		NA	Domain of unknown function (DUF1995)						No	No	Chloroplast	chloroplast	No mitochondrial presequence	Mitochondria
J38227	38227	Phatr3_J38227	MLVTMYNRVFCVFALLAVSSAFAPQPFGMKRTTIDNLHMFNAENDKTSLTTTTPPLSETSSPQDANTVPTSLETKVDLPKNIVKDMNTGEIKEVKWVDPAMRANTNPFEMNWWGYILFGFPPILLLNDAFHFLPTEGPLSFLAKM	lightsteelblue1	177	0.429628	0.1856	0.37142	0.218391	0.668047	0.584568	Chloroplast	chr_15	H3K9_14Ac,H3K4me2		NA	NA						No	No	Chloroplast	chloroplast	No mitochondrial presequence	Secreted
J38283	38283	Phatr3_J38283	MTRCVRCTTTRTTRSSTVQWGLVWVLLLAATVDQSRGFQSGTITTRTNAPHRWRPCHGQSWPPREEAAVNFSSRCHVHPARRGSVEPPLSRRQRLQRTLRRVAVSALFGASILGQRPAPAVAKFSYELSDTPSKSLRPGMNRDQAELVEAGELDATDIAAKSIFTTTPGSGVATSGTEKQARKAAQAQKNFVYGEDGGDLDDDDDDYLGDDYDNVVKSSSLKVSQSDQATAQKLASQSRSNFASYHQGKSNALTIKVGLAIFVPSFGGQVLREYVRRRREEEYVRKGLEVVKAQKAEYFNVTSTSADSDVEDELKGLKNKNDDDDEDDDDDEDDDDDDDEEDDEDEDDDESPRRPRRPQGGNGGGGGNDSGGGTSGGGGGESDQRPSDADVDRLNKMFGKS	paleturquoise	494	0.183028	0.197959	-0.156536	-0.333047	0.560915	0.63388	Chloroplast	chr_15	CG,H3K9_14Ac,H3K4me2		NA	NA						No	No	Chloroplast	signal peptide	No mitochondrial presequence
J38390	38390	Phatr3_J38390	MAFGLRPDNRIALLLLIAKSATSFYIAPTKVLRASLFNSRRPPLSRRTALIDPGQGLESIQTTINGLPLLLPSYIHDIFAAEDHPFRYAFMFPTVMAVSITCQSAGIGGAALLSPILLLIFPLLGPEYPLQTAAAAIASALLTECFGFLSGLSGYWRRGLVDWGVAFKFLGLALPTSFAGALLEPSLAGETTFLRILYSTLMLTLCAFLLFSEKPVALSEECDFSTQEDPIIRTKTAVDGTVFTYLEPDKLTWKTIGATTAGASLTGLLGVGIGEVILPQLVRISCMPLPVAAGTSVAVVVLTALTAATVQFSVLANELMILSPDLTLQAALGQVVPWNLVQYTVPGAVVGGQVAPYLASKRVLDDETIESIVAALFGIIGVAFAAKVVLSG	No value	NA	No value	No value	No value	No value	No value	No value	Chloroplast	chr_15	H3K4me2		NA	Sulfite exporter TauE/SafE			K07090	2.90E-24	uncharacterized protein	No	No	Chloroplast	signal peptide	No mitochondrial presequence	Plasma_Membrane
J38402	38402	Phatr3_J38402	MKSLLIMVAFVQACRCLALVSVDVSNRQYSTRPVSPLQLQMANSDGDQNSNQYTFWTSRGTNVTITDDLTPPLVKFRKESLLFDESSASKYNNDALRLWRGLKSRLPQVLTGARQVDTADDNPLAGIYNMIFVRLPTVAAGFVYGKNLYQGHPLIVDVGNGPWEVNPLFVLATLYVILR	No value	84	No value	No value	0.439248	0.595033	No value	No value	Chloroplast	chr_15	CHH		NA	NA						No	No	Chloroplast	signal peptide	No mitochondrial presequence	Secreted
J38413	38413	Phatr3_J38413	MIKRLSILATAFAILTGTAMFLGQENGGKDSTSFTVPEAAEDWKLSQDQQGRQLRLIRIRAIPFWRSPPAPTPPAPTPPAPVPSPVAPPPPVPVPVTPQTGAAGADTFRVKLYWETGYYWQFESYERKWCWKCMNGCTAGSSVEIVNCDNPSGDGGNPSYFRFIQGSGAVMIQEITSQLCIQRTGNLAISLEPCNSGLSRQLWTAGQNGQFAWGKKFEITPTDLPTQCITQRHHPQMWETVAIEPTDLARHSDTSYWNMY	paleturquoise	196	0.42675	0.474347	0.612286	0.56057	0.60183	0.67539	Chloroplast	chr_16	H3K4me2		NA	NA						No	No	Chloroplast	signal peptide	No mitochondrial presequence	Secreted
J38475	38475	Phatr3_J38475	MIRPLVFLFVGWVTEGFCLSSPSVLVKVRQVQTESDVTALADLRYNEWIANLGPDAPSVEAFRGATAELQAERAAGGAFSFIAWQDPHQVVLGAAELSPLEIDGALKIPADKMLYVTDVVTARQYRRNGVAAALMMAMEDEARIQQTSYLLLHVEEGNEAALCFYRTRMGYIDPTSDLLSRIDTELLHKNTNTWGQTVLAKKL	orange	50	0.342102	0.47689	0.191725	0.403187	0.289511	0.275755	Chloroplast	chr_16	H3K4me2		metabolic process	Acetyltransferase (GNAT) family						No	No	Chloroplast	signal peptide	No mitochondrial presequence
J38508	38508	Phatr3_J38508	MAMTPVQPTPITRTPDIAFLTNAKLTPTFLPLMLLFLSVLLTKGFPIVAQTKPGGGATSSGGQQSIPWKLSLKADNSNEGEPANKPSGSRKRRGRKVNGHDPHDHYSSGNSTATAPAEAVAESNKNKEMMEGLLKRVTQLEQMVARQSVEVRRLKEECKDLTEAAAAFARVVELLRDAGLQTGGSPKDLQQKEVDDKQAAMEANSEKRIIEYFDDSEILGKAPASVIEAADAAGSAILAMMLGGKQRMLVDVRDAELSRDPETLVQFIELAILPVAAGLEGLKSQRNRLKIVFPTVSQLLVYRKTMALAAPEVVALSTFGLEPVEKQDNLVVIVAPSPDDEEGLMAMNELLHPTDPNRISIKQPVVILNHHMVPISGPVADFEVAYHLRLLSVQYMSGNDGAAQEYFKQFEGSAPPLPVNTPRNETGEKDSAADANATTIADTDDFDRPGDALLEAAMEHAQQVGMSQGVTRAMVIRAYPKPWHVFVDTSPGTDADFVVAATYDNEPSPQEVNIAIVECLEGSEREDELVAQQMQEALESGQLDRVSKMLEMLDLEDGEEDEDDEGDSAWGLFGEDTV	darkgreen	61	0.443505	0.523495	0.492666	0.602709	0.552181	0.622275	Chloroplast	chr_16	H3K9_14Ac,H3K4me2		NA	NA						Yes	Yes	Chloroplast	signal peptide	No mitochondrial presequence	Cytoplasm
J38526	38526	Phatr3_J38526	MKLKVLSVNWIFCCCLVAALQKSTDPPTRPQIVQDAFNNNTPLYYFGLGSNMLRSKLENRSSQGKIEILSMEPAVVPSHRLAFNLRGFPPLEPGMGSLEPVNATSRALMAYNKPECHGALVQLVPEMYERVMKSEGVGMNQSGYEEIVVTAVPYDPRKPPVQAIALRAKPHVRLRRDPSPSARYMDILRQGAAELQLKPCYQEFLAQHPVQILPTWLRRLSIYNLIFTFSLSNKLKWRGVSKMQSWLLFRVYVPSNASWICRHGCSVCTAGILLPGAILGSAIKMVVSKWGGDFPPFLKRMMDLLDDPLVAAPKANAETVEPK	blue	480	0.45112	0.353266	-0.126936	-0.188851	-0.191579	-0.301404	Chloroplast	chr_16	H3K9me2,H3K9_14Ac,H3K4me2		NA	NA						No	No	Chloroplast	signal peptide	No mitochondrial presequence	Plasma_Membrane
J38623	38623	Phatr3_J38623	MKPLVSIFSVALLTSFAWLHQTSAFGVRRSSNRSARAAPPLDPTLRSAVDAFTSKGFEKRDDTKNENQGEFANKSAAEIKGELLELLPSMTGQEDEFRRVEELVNALEARYQPAQTLTFLNLAMQGSWQLLFSTNLSGTPNPAKFRLRELTQRIECNNLDGVVTNQALWDLAEAGDAAFDATGTFSVKCNYSINQGARMIVDLEDHLLQPARGSAIPQDVQGLVGYLHRAMPKTLFDPSDHAMDTTYLDVDLRIVRYTGARLEGSRDIFMRASALEINPTKDDVPREE	salmon	403	0.00115573	0.276023	-0.407945	-0.23726	-0.0714999	-0.0165497	Chloroplast	chr_16	H3K9_14Ac,H3K4me2		NA	PAP_fibrillin						No	No	Chloroplast	signal peptide	No mitochondrial presequence
J38627	38627	Phatr3_J38627	MGQRRILLALLVLSARTIFTSTFTLGAIETKQRCTTSSTEIHATSRKEFLSQFVVAGSLLIPTAASADITNKVASSAALRKVKICQKKLVAMEDYVLLSDYAAIKDSLRAAPFSDVRKAASTLVRGGEDGPDAEGLQTKYKAFITSIEKMDGTASVALRGRKLSDGEFLAAYSAAVVALADFVALAEEAIKVPLREEPV	paleturquoise	491	0.114297	0.183799	-0.322702	-0.211428	-0.284744	-0.337723	Chloroplast	chr_16	H3K9_14Ac,H3K4me2		NA	NA						No	No	Chloroplast	signal peptide	No mitochondrial presequence	Mitochondria
J38628	38628	Phatr3_J38628	MSNPLFLGLYKFWSVYNGDTSFLPLYLPLLFWVVSYTYCRFVRREFHKWTLLHSFHNFGAIVLGLISLYYDNDAVFSERLSILWSMAYFLVDIVDCIVRGDVAYTVHATFCLLLGVANYTTPVCRELRMNSKAALLECSTPFLYVAKTTRHPAHFILFALAFTLCRIVWVPVLSLQLKQAGRGYTDYLQLALCGFYCLNLFWYAKILRILYDGATGKIDKKEV	steelblue	216	-0.0510419	0.0753523	-0.194011	-0.0637007	0.193862	0.399822	Chloroplast	chr_16	H3K9_14Ac,H3K4me2		NA	TLC domain						No	No	Chloroplast	other localisation	No mitochondrial presequence	Plasma_Membrane
J38655	38655	Phatr3_J38655	MVHSSLALGMSLVVISSLSVRIQAFTSTKAAFRLSRRSVRCFGGSALRSRRRSSEGEQKSVLEWESFEFGESPKWDARFDSSRTIVAGNEDELNLVRQAEAIKDQETAATLNQQRSAWERLSPGIVESATQLLLPFIQEERVQRIKSVLNQRTGHTRLLFENPANPSNIWACLRTVDSFGIQHVDVVIQSGEYKGKAALSQKRGMRTAMGSAQWMTLRNHLSTADAVRTLKTQNNCRIFASDLNPNSRDIRTIDWSSYGDQPICIVMGNEERGISSEMRELADETFTLPMYGFAESFNLSVATAITLAHLSAASQGDQGPLRPGDLPEQEKKCLLLKGILNSYPKRKTAEAVLKQNGIKLPPEIQLL	darkgrey	434	0.448985	0.484737	-0.0110448	0.176865	-0.16535	-0.188333	Chloroplast	chr_16	H3K9_14Ac,H3K4me2		RNA processing	SpoU rRNA Methylase family		K00556	K00556	4.60E-60	tRNA (guanosine-2'-O-)-methyltransferase [EC:2.1.1.34]	No	Yes	Chloroplast	signal peptide	No mitochondrial presequence
J38662	38662	Phatr3_J38662	MQWNLVVLTLCCGMQWLPSQAFVIVRSGSRRLSADTPARRSTLLGMVSAERRYEARQLVSDGMEMFRKGEVSKSIDLFDRADALQPDGSLHPFLWQRGLSLYYADRFAEASDQFRSDVKVNPNDVEEIVWDIAAQLRQRPDEFPPSTMMSLPAGNRDRRRIMPTVYRLFRGEGTEHQLAMAGHGNGASVADEFYALFYLGLFCEVRKETVKASEYMQQATRTEYATGIGRGDYMTSCARVHCKLRGWV	blue	370	0.697013	0.608358	0.043402	0.00829651	-0.349004	-0.476321	Chloroplast	chr_16	H3K9_14Ac,H3K4me2		NA	Tetratricopeptide repeat						Yes	Yes	Chloroplast	signal peptide	No mitochondrial presequence	Secreted
J38786	38786	Phatr3_J38786	MASKTLFATGTVLLLHAAYSCLHYRSLLQELEDAVLEDADSTHRLPPVDVWIEAISGFLILLVSELMRAGSGLHPISKTGGTRLMAPSYQTRDFDIYSTRSKAL	orangered4	254	0.332356	0.335432	-0.250948	-0.264936	0.47368	0.492728	Chloroplast	chr_17	H3K9_14Ac,H3K4me2		NA	Membrane magnesium transporter	K23566		K23566	5.20E-13	membrane magnesium transporter 1	No	No	Chloroplast	signal peptide	No mitochondrial presequence
J38821	38821	Phatr3_J38821	MTTPCGHQWKRTLLCPRLLAMRLLLVIGLLQEAASFSTAGCSNPASYRARPALGLVPLLLPTTVRLNTKARPVLAKTFPTMPWSTLAAGSSDGIALSDTRPEKLWRFFWRSLWKGMTLPFPALRSMVLDVSQPQNASVGFRIRESLAAIVAYLGIGVLAYYCVLEPTWTVVDALYFTVTCFTTVGYGDLCPSTPQSQTFTALFGILGVAFLGAALATLSSKLVQTQVEVLQAVRETSKQRIKALFEQVSPLPMSAATTSTATTSHVSQSNWQSPDSTRTADTVLLWRRVNALVWTLVRQILPPLLIIVGGAWLVHHLDAPTMMTRPWRDVVYYAVVTASTIGFGDICPVSQRAKLAAVVYIPLAVAAAGELLSGVATRILERRQKLVYRQQLLADLTIDNLKAMDANGDEKISRHEYIQFMLIEMGIADQQEFNELHQQFEKLDVDGSGFLDKRDLVKMARSRGANVKD	green	85	0.50219	0.343932	0.501098	0.550357	-0.13684	-0.213824	Chloroplast	chr_17	H3K9_14Ac,H3K4me2		transport	Ion channel;EF-hand domain	K05389	K05389	K05389	9.60E-45	potassium channel subfamily K other eukaryote	No	Yes	Chloroplast	signal peptide	No mitochondrial presequence	Plasma_Membrane
J38916	38916	Phatr3_J38916	MLLLRPAIGVFAWYAYSAVQRQRLVRQGTFASMQMLSSFRQPDGDSLKLETLGQPVTAIADDWVYLTGRNPKLPTDSYRPTFRHTQHVACSFSNDGDTHGSRPHSSIALFGPRAVPLLSLRQLVTERMDLRPYVEEDLTKRLAWEHAMAECRPLLADENANSAAPLVPGAYSFLYRDYVNQEELLAMLCRRKAMETLLYRQTRATSLQVEDPTSNGNSSTSPSDQKCVLTDRAKMLGFLPVTIHWEGIVPRTTGDDQKCTIRWTNTSCRIGWQRLGKTIQQPSLAEKYRKDDWDVLLPPSSDTDAVNEGDIIVFYRQGQGKLVFARDSLIVPPPPPCGCGDGHDHSHSHQHND	blue	71	0.522857	0.510439	0.0115531	0.0852649	-0.224002	-0.322767	Chloroplast	chr_17	H3K9_14Ac,H3K4me2		NA	NA						No	No	Chloroplast	other localisation	No mitochondrial presequence	Mitochondria
J38928	38928	Phatr3_J38928	MTPLSVIIFFLFAVVWPHASSLQQSARNRRAFIGSAAALIGGTNFVTFESADALISSKYCASGVGDGCDDLSEGNELIKSLQEKSAAKRDQYAQASRRIPP	paleturquoise	371	0.304111	0.359663	-0.379977	-0.312634	0.44272	0.498166	Chloroplast	chr_17	H3K4me2	Yes	NA	NA						Yes	Yes	Endomembrane	chloroplast	No mitochondrial presequence	Secreted
J38946	38946	Phatr3_J38946	MAPLVELQKYLFSVVAVLLAVPHRRVFSRPGWDRGINNDLVVHLNHAGASPSPTAVIDRVYEHLLLEQTLGGYAAAKVVEEELRRVYKLTAELICVHDHEDTWSSPRTDGSDTIALVESATVAWTRLFYAFVSSLQEQEKKSTVPQKSPKVILVSEAEYAANVVAASRWATTHPDWTVLAIPTKLDAKGASTGKIDTDVLQAMLDGDYVYKGTVKLNPSRIKLVCVTHVPTNSGVINPVQDVGQLIAAFNEKYQNPSYRLPSILYLVDACQSVGQLPVDVNRIQCHGLVATGRKYLRAPRGTGFLYIAHNVCQYVWPHHIDHYGVPVSEVPQQTWSVGTPVEDVLQFAPRQGASRFEFWESNVAGKLGLGKAIEHALTVGSSQITDSIVNDLVPYLYQRLRTMPHVHLYCPPECGIVTFWVDGKDSVDVQRALWHFDEDGKRFEVSVVPATSTPLDSARTKAPNLVRVSLSYTTTTQELDLFVDRLSRLFVTDEA	darkgreen	49	0.249691	0.392432	0.191018	0.416541	-0.0920504	-0.0770247	Chloroplast	chr_17	H3K9_14Ac,H3K4me2		metabolic process	Aminotransferase class-V						No	No	Chloroplast	signal peptide	No mitochondrial presequence	Secreted
J39052	39052	Phatr3_J39052	MAPRWDKGICLAACLIGLLQSLPRLAYGFYTESLPPRYQHSPSKRPTEQPLRIRRRSSNALNDRINRFTAPGTAIGIAVEPTRDDAPKATYKRNSSRKGDRFAQTSLARNRKRTTLQKTPEQIETQLQCALQQLRIFSQSLPDRDAPIDMLLFPTVRECNAALAAFGDARELLRALRLFGKMRKATALQEHLRERINFAWPVPVPTLVTYSTLMSRAVKAQKPRVALRMWNLKGTDIVPDVKAANILMNCFAKLADVDKAQDLLSQMKSGEGRIVPRMTPNLVTYNTLLHACQKAGALDAALVAKAALDESGLIPDARTYTSLIATVARNPAQFYGQNDPSLAFAWLQEMTDRNVRPNGMTYSALIDVCGRCHRSDLALQGLRIMLRQKALEQKSLPPSEVSSYSLHSEVGAWTAAINACGKSGRLETAIRLFYDAMPSFGCEPNTVTCGCLTDSLLRAGRTAETLDVLRFMKIQGIAPSEVMYTSLITHAERLVKIENKRMYSHKMEQAEQKLLDKSGDTKAIEVYTELMQFLIDGSTNRASTSKYSPESGSKDDNSNTLLLKVFLVFQEMKTAGAEPDVACYNALLRACARAGDFVRAQDVLAQMQATDLSPNDNSWRELLRAAAKIGRSDLAESIWRQALVYGNRRRYTDEPETKWMPTLKSFAALVASYMREAVDSSKAAQMRLFRRAVSLYEAALYGDDDLGMSRLDVNELLDSQRTMLLILQATVALEALIVSDGTDERRELRSTAVSILKLESCQRVQTHRLSWTALEAYDTARKWQV	mediumpurple3	NA	-0.0497284	0.0548903	0.175273	0.166673	0.543244	0.694571	Chloroplast	chr_18	H3K9me2,H3K4me2		NA	PPR repeat;PPR repeat family;Pentatricopeptide repeat domain						No	No	Chloroplast	signal peptide	No mitochondrial presequence
J39088	39088	Phatr3_J39088	MRRIGLLSALLLLSAAFAEQGLRRKRNLLDIQVESEIHHEMISPYNELVLDDFLWGGRKLMKVDGKSKSKGTMDSFSAMALKSTKSPKSTKAGLNSPQMTTVGIGSFSPKSKKKSQKTEDCYSDVFGYLFCDSSMSFMSMSVSMSMVATPTMPTNPTTPTTPIAPLTPTAPSTPSTPTTPTAPTTPTSPTAPTAPTSPTAPTAPTSPTAPTTPTIPTVPTQAPIDGCSSLPRDEALRTLVGAITDETTLADSTSPQGQAYQWMLNTDPASLDPCTDDNVLPRYALTTFYFSSSGASWTNSSDWLSGISECAWYGVVCSSTGTVTEIALFENNLAGTLPTELEALTDMQRLDVFDNELGGPIPNILSKWPFLAFFDVEKNQLTGSPFVDAIGLFNLQSYRVSLNAFVGGTIPADLVDKFPNLVELWLSNSTMIGSIPTEIALMDNLQSIFLYGNSLTGTLPSELGQLNLERLQVQDNMFAGRIPTELFRSTNLADLRLDTNKLAGPIPSAVGALTNLIDLRLNNNVLTGTLTTEISRLSNLVFFVLQDNQLTGTFPDAFEPFQALQFVDVSGNNLTGPLPRTVFDVPVIEILYFDDNAFTGTIPGNYANASSLRDLWLNDNQLTGTIPPTRPAELASLEEFRLDGNNLVGTVPLSLCALPSSTALTADCGGPSPAVECVCCTLCVA	darkgrey	104	0.465116	0.424822	0.445338	0.427071	-0.159518	-0.218141	Chloroplast	chr_18	H3K9me2,H3K9_14Ac	Yes	NA	Leucine Rich Repeat						Yes	No	Chloroplast	signal peptide	No mitochondrial presequence	Secreted
J39133	39133	Phatr3_J39133	MKSFIACAFILASAAAFAPQPGSPVLRSTSALSASPSDDRSPNPIIKVMAQGMGLLKPLFAAEAQIQATILGKLTGVDEDEIEATIAANKKSNKVLIYTYGLSPFSSEAVSMLEASGYDYEKIELGAEWFLLGGKESVTRVALAKQVENGATSLPKIFIGGQCIGGCSELAGLVESKELDALMKKSGVTKKGAKKSLKMF	paleturquoise	165	-0.0294208	0.04617	-0.0898535	-0.188311	-0.183692	-0.17537	Chloroplast	chr_18	H3K4me2		oxidation-reduction process	NA		K03676				No	No	Chloroplast	chloroplast	No mitochondrial presequence	Secreted
J39159	39159	Phatr3_J39159	MAKSRSVANVHGSVPYRQLGAAVLLVLLSLSVTVMFQRFALRNDRQAATVKGPHLSNDTAIRPRIIRTTPVELLKNRTLVVLIGDLRCGEKAWESLYTNVLDHNQADLALFTQPPSQDEYKNSSLFERAMHVEMIPNYTDWSDALDLVAGPAWRRTVPRSHPSQSHSMVLGGVPGYTASGAVVNMFKWFVSQRIEENNWLSKYDRYVVTRTDQYYSCPLDIASLDPQYLWVPTGQDYRGVNDRLLIASKEFVVSALSTLVPFLKDPWRYAFMPANTNCERFLFYMWIDSGMAQILRRFPRSMFTCMAPTDTSSWGKISGYDEGADLHLKYPMEFNFTKKRCRLDSRRW	darkgrey	420	0.345808	0.33999	-0.135125	-0.152261	-0.367264	-0.44542	Chloroplast	chr_18	H3K27me3,H3K9me2,H3K4me2	Yes	NA	NA						No	No	Chloroplast	signal peptide	No mitochondrial presequence	Secreted
J39165	39165	Phatr3_J39165	MRTGLLAVIFLFLERWRHYQALTQTSFRPQHHRLTQRAPPSALFATERTHTTRAVFLATCVASVTFPGHAFDGGVGGLGKTRPETGVLFFPGSSPFQNADGLVTAELVTAGASNQPYRVSFRTPWPLLPTTTGLESRDLQTSESAFVQVLENTPLPTSTANFATLVQNSVLASQGKFGAYGSPTDVKVKRLDSAVGTGLTYSVRFVALTPGQRESERQLLIRCVPIADSLVLLLAGTTRQRFATQQGTLRDIIDSLEVVPTPVRPLR	darkgrey	78	0.429556	0.434493	0.153787	0.356691	-0.230447	-0.272795	Chloroplast	chr_18	H3K9_14Ac,H3K4me2		NA	NA						No	No	Chloroplast	signal peptide	No mitochondrial presequence
J39274	39274	Phatr3_J39274	MTNTIPRRRTRRLLVAVDLGMLLVSIVLASLSNATAFSVTPTRLRFHLRTSFATAHKSANRRLHGKAAIRNAWTVRTARTAGYSRRIRPSSSELQALPPPDLFHYDALVSSFHSASHILSAGVSDVIENVNVPFKDLGKELAAALDIGQGMNKNLGMLPEGETSLVLESMGYDLLVFLAASVVVTPLAKSLNVTPILGYLLAGAILGPNGLDLFANSKADIELGDVGILFLLFSEGLEVTQPRLKKLTNYLPLGIAQISLVTAVITGVFMSDLPEWTATVFAIDPTLLGIPPTEAVVLALIGCLSTSAFIFPVLKERSWEDEESGEAATSILLLQDLLVAPLLVLLPYLAGDTATDYLAIGFLTAKATLGFGAVLYVGSLVLQNVFRVVSTAQSSETFVALCLLVSAGMGAIAKYFGLTDTAGAFAAGVLLANTNYRAQIQADILPFKGILLGIFFMGAGSNFDVELVVREWPTIAIGCVTLLALKAFTLGAATRVPHWMEPNRLPTADAIRVSLLLAGGGEFAFVVLALAESLDIIPASLSAIVTAIVLITMGLTPLLGDLAVILSEPLLPYKEEEKLMALNGSNGAVVPEREIPHVAKEAVVICGYGEVGQNTVRVLGKQKEKAGMIKSSYLKDEVPSVVAFDVDPSLSDTALRPSRNTAVLFGNAANPEVIRSSGISQPSAIYVTYEDFGRVQSATARLRAAFATVPIFARAATRAEVSALEEAGATQVVVESDELPRSAFALLEGVWQGNLPGKIFNSPEHFRAEAAEAAGISTGEVEDLLEMYQAMDQDKTGTVCPTEIEALLERSGTWIASDDEIRQLDSWIESTLAGKDPVDALEWCRLYGRAPDFVKRAFGGDLARKRKQREEA	paleturquoise	232	0.112541	0.162956	-0.282624	-0.33471	-0.0348384	0.0246959	Chloroplast	chr_19	H3K9_14Ac,H3K4me2		hydrogen ion transmembrane transport	Sodium/hydrogen exchanger family;TrkA-N domain			K03455	1.40E-112	monovalent cation:H antiporter-2 CPA2 family	No	No	Endomembrane	chloroplast	No mitochondrial presequence	Plasma_Membrane
J39366	39366	Phatr3_J39366	MLTLWIAFLTNSAGIVQAFTPPSASSYPFPSTSFHNVNRLSIPVVRLHASPTSGDNDSNAKDRNRDEKLAKLGYSEQELQRVEARSNAKNDDKVRVNLIPEIDSVTLTAIGFGLIAFNFFVLANLGDGGIGGILATIINKLNE	paleturquoise	485	0.0763294	0.149436	-0.78071	-0.657945	-0.512351	-0.528576	Chloroplast	chr_19	H3K9_14Ac,H3K4me2		NA	NA						No	No	Chloroplast	chloroplast	No mitochondrial presequence	Secreted
J39402	39402	Phatr3_J39402	MDESSSTEVVISWSGIWVTGLVSFVQGLVFYSFFRYRRGKDAPAEQYDLYEPRQHTRQHRSPPPFAGSWYKAAWNVSQEETLRCVGLDSYMFLRFLRLGARICTMGCVLALVLIPTYATGEERGRSTQQFNQLTLARVSADSKRLWASLIAWWIFVGFVLYELWNEWVLYAHNRYEFLARGDVDMPKGYRYAVRVEQIPPAYRTDQALLDYFERLFPGSVEQATVFWKTDKLQALIDERQVTIEKLESAVAFTHGKPNKPRPKVKVGATMGLCGGSPTDAIEHYKIEIDRLNEAIDMERSMFDSSEAGKATSSKRVDVDDGNIETSFSAEDQHSGKADTSTAFVTFSNLRTKQAAVQCELTGNPDSMIIFPAPDPKGVLWKNISVPLPQQKILQVQAAALWLAGILFWAAPVSFVTSIANLNSILESIGVDSANPDAFWYGLVSGLLPVIALAILMAVLYMAIVAAAKQFVRYKSMAEVDAYALYWHQLFQFANLWLILIGGSVFNQIDALISDFNISAIVDIIASALPGASVFFVNMMLVSSFGSFGMELSMLPTYGIKLIMQMIQPEAMRTQRQLDQGKEPPSLEWGQKVPPVVFMFLVVVLYMPIVPLMEVFGLIYFAGSYLVMKHQCLHVYAQEFEGGGDATWQKLFGFLIACLYMGEVIFIAYMGIKEAPAQGVLGFFPLVGTIIMQAVLKRNIIQPLANLSLEVAATVDIEDGELDTTTGETGKLYGMPALDPDQEERGPMPYRRDGTHSDGTGDMNMEQGTETGLEDVRLDDTKPGSDKRRFV	tan	83	-0.00549671	-0.0694839	0.487439	0.466859	0.705739	0.7685	Chloroplast	chr_19	H3K9me2,H3K9_14Ac,H3K4me2		NA	Calcium-dependent channel, 7TM region, putative phosphate;Late exocytosis, associated with Golgi transport;Cytosolic domain of 1NATM putative phosphate transporter	K21989	K21989	K21989	5.40E-130	calcium permeable stress-gated cation channel	No	No	Chloroplast	signal anchor	No mitochondrial presequence	Plasma_Membrane
J39417	39417	Phatr3_J39417	MAWKSRAHRVSFAAIGVLLLSVVGYRTNWSSIQYQQTNVSIKHEQSQNTRPTNATTFLASWNRSTESNDGTILPSHPTKQNPTLEIPSVLESHATRTTFGNKSQILEAASGPFGHSPIASNASHSDDTPTILVQLAGEMANNLGYLARGLGMAWWLEREFHVNATIVLRHQNHDKWIRAYQDVTRCFPNVRDWSFTAGNTDAVTRELQSSPPLIVTGSVVPQRRVVYALEPYNETLQSFLTLYNENHTRMAEGNGHVSIPFLTTKAMSCNDHILDKYYEDFRRIYRFDESCCIDRPDEDESVYHFRNFIGEMPKNTKRLGFEELAPDAVANQLFAHLHAGDKVAIASRFGEDFRTQMLVRAFARRGILARVLEPRSGVADFCFLLHAQKELVGTAQSTYFMWAGILGNARRVRAYSVRTPEGNNLVHNSNWTHPDLQRRFQFELYSVNSSATDLLNPNATLRTL	darkgrey	193	0.419318	0.464663	0.266776	0.32277	-0.172189	-0.202954	Chloroplast	chr_19	H3K9_14Ac,H3K4me2		NA	NA						No	Yes	Chloroplast	signal peptide	No mitochondrial presequence
J39429	39429	Phatr3_J39429	MGSNVTLLLLAGASFVVSLTTFMESRMVLLASHRTVEEVVAIESNLADLYSSRLVSTEQSLGARLSETSCTLSDISFVRNLSLSVSQPTWLASFPGSGSELLRELVQASTGFATDEVYNRDTDCQDSSVIMCKTHWPLRIGGDARKWGAPPVARAPRFASDVFVLVRHPAEALPSFFNYKWEMQHHVQDHSQQGTEEEWNAWRDRRFDQDLENWKRLLRVWATQMTPYNVAHVIAYEDLVDERKGPRLFQTITEHLQATVSRPIYGFDDPENAFNDNAVTQWTCLWKKIVQERAAKKRRTRGYQPSYHLRQKTALIRILQEAMDELSDYPLFLPILQRYKDDTERILVSQS	No value	433	No value	No value	-0.153807	-0.145678	No value	No value	Chloroplast	chr_19	H3K27me3,H3K9me2	Yes	NA	NA						No	No	Chloroplast	signal peptide	No mitochondrial presequence
J39469	39469	Phatr3_J39469	MTLCRTRTHRWAFGCRRTQFVMAVLLFSTTVVVKSLVSLQTSTRVRGKNKHEVFEFLATPANWPTIVLSSWEVRGNAKDRLLKRRDVVAEIFGLPPVLPLSVEWQCVEANEKKGILDMRSPSGVDGLASDCRMLFEIQEDQDKSSTISVQLTMEYVPNNWLAQFAIPILTVDNALALKVLFPNALRSAGRTALNDFRSLMGVLYGVAGLAHLADCVLGSSQLLQASGSAGFYNLPLPGQCFALLWCAAGPVAFVASRKGVGDYGLIAYGAIEVTGAGFLDATAATSIAIVDGVNPLLNAVAVQAIVGAAWLYASQKKDKPEPLSR	orange	NA	0.0778955	0.305362	-0.258507	-0.155318	0.0203534	0.0370289	Chloroplast	chr_19	H3K9_14Ac,H3K4me2		NA	NA						No	No	Chloroplast	signal anchor	No mitochondrial presequence	Plasma_Membrane
J39504	39504	Phatr3_J39504	MSLSMWLSIKTAMLLVLLVEWVQAWNAAMDPYVPRKQSCLAAQDFGDTNRPYAPLEALLPAVEFRLLLNKAVEIANATPLAEFANNSQSMENSKSESRSHIINELRKIFEEPGKTIGNRRPLQLAVKDKDSTRTSSSTGLRQLKLSGGAVRTACNSYTSNLRFGESYVLTANKSDRKRMIREDRLPGIKQVIVADLDLRDLYRNLVQTKIEDIQAEVFQEDPDFFEVRSLLTEANQAFNRWFELVRVQDILEAERLLAPLFLQTHGQIPHSS	cyan	311	-0.474106	-0.256526	-0.503462	-0.376422	-0.436275	-0.471689	Chloroplast	chr_19	H3K9me2,H3K9_14Ac,H3K4me2	Yes	NA	NA						Yes	Yes	Chloroplast	signal peptide	No mitochondrial presequence	Secreted
J39627	39627	Phatr3_J39627	MRFVSVAIIVATSSNVEAFRSVPTFSRPASSLSVATDPDKLLFVDATTETTRKQVQDYYGQTLQTSDDLATNACCTAGAPPTYIQECLNRINPTTLKKYYGCGLCLPSYDLEGCSVLDLGCGAGRDVYIASQLVGKEGRVVGVDMTPEQLETAKDYQDYHSEKFGFANTEFHQGYLESLDDIDALEKESFDVIISNCVINLCTDKPAVLKACYDLLKPGGELYFSDVYANRRVPETLQKNPLLWGECLSGALYWNDFQNMAKQAGFNDPRLVEDAPITVESKKVQNMIDSEGHSSIKFFSATYRLFKMPELEPACEDFGQAVIYKGTLPRAESGWLLDKHHYFEAGRIHPVCGNTWFMLKNRNLADHFDFVGDFSRHYGIFEGCGSSLPYDLQPASTGKGTSIESNSSGNGGGCC	magenta	384	-0.231267	0.0302209	-0.340215	-0.282055	0.685616	0.804533	Chloroplast	chr_20	H3K9_14Ac,H3K4me2		NA	Methyltransferase domain	K07755	K07755	K07755	8.00E-129	arsenite methyltransferase [EC:2.1.1.137]	Yes	No	Chloroplast	signal peptide	No mitochondrial presequence	Secreted
J39656	39656	Phatr3_J39656	MMMTAPRLGLLFAFLACVLGVSRAFVPSASLVASPTTSAPAPKFARTASYTSSELHAIFPDVSLTTAASTLDPTTILSDLFSGLINTPAILAVPIVAALGLASLIAFLIVAYATPAEPDD	magenta	230	0.231685	0.237352	0.277476	0.0251711	0.716103	0.739382	Chloroplast	chr_20	H3K9_14Ac		NA	NA						No	No	Chloroplast	chloroplast	No mitochondrial presequence
J39807	39807	Phatr3_J39807	MLRITLIIFVLLGGVDAFQSGTPLPARIVHPGVTTGRTLPTGDPHPALTSSTGLAAIRPPNKKVITEEEKEASTSIGRLLSPLNPYMWFVYMFVFIFAADFVRN	darkgrey	178	0.364971	0.312563	0.467651	0.51608	0.537727	0.532968	Chloroplast	chr_21	H3K9_14Ac,H3K4me2		NA	NA						No	No	Chloroplast	signal peptide	No mitochondrial presequence	Plasma_Membrane
J39868	39868	Phatr3_J39868	MSIFIVRMDWIKFLFLLMASGWKRGNSWRLTSQSSNLSKIRPRSGTITPGILLYATLPKGYEEVGTRLIQEAGRQCGITDDNRLKAEWKAGRIIVTVYGDSYVSDPVDSDADFEEGDDYIDIDDREMEHLEVAVNAVASPPPGAVDVTQLTRAINAAFDADEVGLAIAEAHEVEVTTPGASDELSGIMFQSYRGFDVIVQHMDKNTKKQKIIEGRLHERNDEFTVINIKGRMKNLKNQDIISVKLPKAKREKGSQ	orange	38	0.256389	0.513808	0.595976	0.706676	0.508981	0.63245	Chloroplast	chr_21	H3K9me2,H3K9_14Ac,H3K4me2		NA	Putative ribosome maturation factor RimP						No	No	Chloroplast	signal peptide	No mitochondrial presequence	Mitochondria
J39961	39961	Phatr3_J39961	MNQLLSVSLLVTSVSGFAFVHTTAGTATTALHMGLFDGVKDAFSAPALERTSIDSERETPIDRWMGWSVVSENQQQPESAVPANFVDAMDDTNYVAVALSKPMGIVFEENDADFGGIFVQSLKEGGVASENGLLQEGDQLVAVNKVKVAGMVFDDALGAIVEAPGDTTKLVFFRGSAKQFYGPTGANKEWVDEFVSKGGVEVSKK	blue	484	0.267306	0.287963	-0.616726	-0.45362	0.518817	0.645627	Chloroplast	chr_21	H3K9_14Ac,H3K4me2		NA	PDZ domain (Also known as DHR or GLGF)						No	No	Chloroplast	chloroplast	No mitochondrial presequence	Secreted
J40048	40048	Phatr3_J40048	MKSAAFLLGLVSLSAAFTPQPRISLGARAVCGTTLYAAVASVKDVTDDASDRMAKSVDSVRLNLQSVRTGRASAQILDRVKVDYYGVETPLNQMATISVPSAQQLSIDPYDKTSLNNIETAIVESDLGLTTNNDGSIIRINIPSMTEDRRKEMLKLCKSIGEEGKVAVRNIRRDGLDTIKKMEKSSDIGEDEMKDGQDTMQKLTDKNVKEIDEVVGAKEKEVMKV	salmon	59	0.477055	0.467485	0.53571	0.753846	-0.166786	-0.174384	Chloroplast	chr_22	NoMark		translation	Ribosome recycling factor		K02838	K02838	5.00E-72	ribosome recycling factor	Yes	No	Chloroplast	chloroplast	No mitochondrial presequence
J40135	40135	Phatr3_J40135	MIAASHYRRTNSDAKVRLVILYLLICRVASFSVKNTEQSSSCISLDNLQNKRVLVVGGSGRVGGSCVTQLVLRGSQVTVGGTNAERFLSSRKRWQSLFPDICEDLEEVDFVALNRERSESVQAVLSGYDLVVHTAGPFQGKVNTPNGVIEACVENGVPYIDVCDDYCTASAIKTKLAEKAKESKTPCIISTGCWPGVSSLMAKQLLQKSMQAYPDVDQRDISVKFSFFTAGSGGAGVTLLVATFLILAEKALTVVNGRRKVVTPMETYSTVHFGPVVGDKEVAHLNLLETASVADVLRIGNVQALFGTAPNFWNGLLGLMAKLPTQLLENEDLMRKLSMFSLPIVRLVDAFAGATNAMRCDISNTKNPDLFRCSAIYAHKNLEPCVGECVTAFAAAVLSGAVRDGIWFPEEAIQGGVDAAAVLAAASVGAHTVLVSSEGMELSLEQVWGTRRKETITMTST	paleturquoise	490	-0.220653	-0.0156336	-0.622855	-0.469915	-0.442806	-0.423407	Chloroplast	chr_22	H3K9_14Ac,H3K4me2		oxidation-reduction process	Saccharopine dehydrogenase NADP binding domain						No	No	Chloroplast	signal peptide	No mitochondrial presequence	Plasma_Membrane
J40136	40136	Phatr3_J40136	MYSWLIISLLIFPGKVVGFRTIPASYVARKQLDTTHCKSSSSSLDNVDDMSALLTSRLPTSVDDQVRQAAESLKRAARDGQRRHAIRLLLPVIGATELDDWPGGARQMMQAAKPLVQSILATAVSDKVVDFQEILLDESDGVYAILGQVTDDAKKDMCAVLLPSGDTVSMLQKLESQVGDKRDLLLVNSQWKRRSDFGGFLWADDKSVTYAEGFAPTFSLTNLICEGESVRILRNYPGPWRVFIREDADGKIDWTELGQREVVDEKPADWSQQSANQRDGGRLFDYGQPSYQEIVDMLNMSPAYTPKSPAERAAAAFLFIKDTL	paleturquoise	NA	0.18706	0.173753	-0.860839	-0.863873	-0.521484	-0.628922	Chloroplast	chr_22	H3K4me2		NA	Domain of unknown function (DUF1995)						No	No	Chloroplast	signal peptide	No mitochondrial presequence	Secreted
J4014	4014	Phatr3_J4014	MTRSVSLSSSTALGVVALSFLALSTVTTTTTAFVVPQQSPHWFHGQSPPRPKGTTTCTTTTTTTASSLLFPPASRPWVGALAATPVAELPSGLDALFQSRLWQFFLETLIANGVPALFTIAVIGFAALQFKPRRSARNKDLLDLETSNNPVAALYNDLYGDQDQDGLNRKRTGGLAALFNARASRTPTLPQNVGVPETQYLTVTHLNRKYDSYRYTLQAATNSQAAAAARFRQTSFGRALGTSLAALTPFAAKQLVAAEQTFLQESVGLVEQIQTCQTTLTQMAVDEEMESLGMESVYELDPNVTAVTQHANTSNTNNNNNSNNTAAAARTTSIPKLSLPRRKGNKSSKTEQLQTLNKAQRELQQIEMNFVKDIVQAVGPEYAALVRTALLGDVAARGSGGLLTALQDRPLRSLFTNSADTPRVYVTRFPGDATASQVADLREEVTAIVRHAQPGDQALVVLQTGGGTVTGYGLAAAQLQRFRDAGMQLTVAVEQVAASGGYLMSCVADRIVASPFAVLGSIGVISDIPNVYDRLKKEGIEFQTVTAGKYKRTLTPTKKATKEDFDKTKKDVEDILVLFKEFVHQNRPQLDIDQVATGETWFGKDALDRKLCDEIKTVDDVIIDYMNQNFDVYEVKYEPPPEMPLDGLRLLPLGTAGMDRRPGSAAPCGGWSAPSLPK	blue	NA	0.420779	0.43659	0.21609	0.197618	-0.0357965	-0.0969123	Chloroplast	chr_23	H3K9me2,H3K9_14Ac,H3K4me2		proteolysis	Peptidase family S49;Peptidase family S49 N-terminal			K04774	6.70E-95	serine protease SohB [EC:3.4.21.-]	No	No	Chloroplast	chloroplast	No mitochondrial presequence
J40199	40199	Phatr3_J40199	MKWHSTSFLLLTVNVYICSTNAFVPLVDGGKNMPALYNGWMNDQIAKQASTAVGKAIASGVKQIEVNFPPVPNVEEAKFGTPLNQLFGTKVVAREIGFTGGYKPGSDVSRQLIAYSNMYWAKKIAPAIGGGIMGGSKVTVLTAEAVNLKLIQNSGVGRTASLSPRASQEFQNEAVIVVNPGGEEQWERIRAVHASDDIPFVILNNAYSTTYDLGNKRGYEEAYFLKRISKGWVFRAFPGPWQAYLEKPDGNVELLASYKIKPSLKEVATAVREESFKRYAMGNDRWMSGRL	lightsteelblue1	179	0.595942	0.414998	0.469239	0.282694	0.279179	0.0700808	Chloroplast	chr_22	H3K9_14Ac,H3K4me2		NA	Domain of unknown function (DUF1995)						No	No	Chloroplast	signal peptide	No mitochondrial presequence	Secreted
J40235	40235	Phatr3_J40235	MRLVVVVFIATTNGLRVSAFAPVGTMGSVSVYRISRRNPRRARRAPAVGSIDVLFAAYDAEWQVGDVYRDLELLEQAINISNADVNLQYAQRIETLDYFAAQRRPLAADLAHSIGPSLGFSVTLWLWFYWSPFPRTCRRFVRTLNHALAAHFMCAAVLAPILALLVQQWRRHPEPLPTELQGIDPEYYRFTTTTWEDPKTSCRNFILCLLEQWTSVVLGFALCGPFLTSTTALPVRMITRTAIVASLRQYPQLWFEFSRSQQPLPLSGSVWLLRTLLAAAAVVYTPWFLAAEAALWMHAVHLPLARVALVYGTMAILAYATRYLPPSVKIRDVSTWNKVVSLRKYVLFAGVVAVFLPKVLPTLQRARSAAQWIGLPNVLRYQVRQISRTSVLAVAGMGLVLAAPCVHLAAVCRLVWIGYTHDFSLATDADQLQALLRDESDATQSRYQWRYRLRWRPPERIAATLNQWRKRFWYWFFFAGSVPDKLRREYGGKRQSEAHRQGLTVLQRVQEEQRKDPYAPKPDSTRWKSRAMERLAEKHQRDYDSGSFEDPLGVAVHQTLGIGLGFNFDHMGKPNAADVLSTRRLQARAAKSAIRRAQELYNAETAREILDQIPDPVERDRKAAQLRQDADAEIQYLAQRLSDLIPTDKSLEDREKTTMEQYRATNKFKRTSENEYLVDSPTLGEPSVVIDQLLRSQQKSLPRLVSIHLGVGVTVTFSKCT	black	203	0.207207	0.377226	-0.492659	-0.429805	0.120197	0.206706	Chloroplast	chr_22	H3K27me3,H3K9me2,H3K9_14Ac,H3K4me2		NA	NA						No	Yes	Chloroplast	chloroplast	No mitochondrial presequence	Plasma_Membrane
J40264	40264	Phatr3_J40264	MKLLFLIFLPASLTRSYTMRSTFTQNTIATPETTLPFHWTMRDRSASYWFQVGDSVEVLDDVMKAGITLRGRQGIVQETWEKCDVDPTCCCAEQVDVGMAVRVKFQGSEADESDIGSFFHYFAEDELRQFFAQKSPINGTAFDGMGCTAFKLDQLRQAGQDPRRIASYEPKGKLNYDDE	green	284	0.137428	0.123522	-0.264729	-0.176882	0.32769	0.312006	Chloroplast	chr_22	H3K9_14Ac,H3K4me2		NA	NA						No	No	Chloroplast	signal peptide	No mitochondrial presequence
J40362	40362	Phatr3_J40362	MSTYFVAFAFIIWTLALWRHVSRRAAFISDPDRRLPSPLWHVPVASSHGDHNDPMTTPTNVSRTVESLLSLRVGDLPGYTGWARPVGTLSPYFRQVSDAHGRPTRTIVTVGRVWTVRVACTGHVRCFRPQRAILDVRAYGPSVVAGMVVPSRVRRAYDPSNTTASHDTIPGYYDVQIVFPDAGVYHVEVVLAFSNAPAWNEFPLAGPEPDYEGYLLPDFPLTVVVDPVELVSEDPTTHASQDNRPVCTNADLLETSPTSAIIKGRWRVSDKVQDRRLVEDAYEIDHSPSNISRTGYEQGVNSLGITMAFEYQKCKLATVHQSKRILMVPKTKDWYILFVGDSNMRAQHLTFQSWHGRDRNQYPQSGYISTAKGLAKQLPQIREKLSALKKHATNRTEFYVLFNAGLHDIARLCSRKWSHERFNNGDTRPCVEQYRQHLGELINGIKDLSPKLAVLQTTIAGWPKWGNFGFAWPPSQGQPLPFHSSTCQSFNEIAWEEATKADISVMDAYWLTVPRPDHRQVDNENAIGKHMVHVGPEIHSVMQRKWISLIEIALGNDNPVM	darkgrey	76	0.0625988	0.0228395	0.0681474	0.201227	-0.437363	-0.478878	Chloroplast	chr_23	H3K27me3,H3K9me2,H3K4me2	Yes	metabolic process	NA						No	No	Chloroplast	signal peptide	No mitochondrial presequence	Secreted
J40368	40368	Phatr3_J40368	MVHRRQRLCIPRIFFLVFVVAFAHGFVPLSTNQKCRTLLNLVTEDDVIQKVEEAEALWTKAHDARERANALSDQASEEAEAASGKAIEVERKMKEGSVSMEKLQEADAATMANIEANSMVSKALQAAEEADLLEEMAEQALQESEKALTQHLKDFPDSQFAE	orangered4	343	0.170647	0.151857	-0.338814	-0.222943	0.369489	0.36695	Chloroplast	chr_23	H3K9_14Ac,H3K4me2		NA	NA						No	No	Chloroplast	signal peptide	No mitochondrial presequence	Mitochondria
J40375	40375	Phatr3_J40375	MTRPQFTIRAFILAVVVLLVLYCNSGVYRPLRAPNGTRSQPVAFPNSQTTPLGSYAIAAGELPGYTGWGRPEFTLAGYFTAATPKGDTISAGDPYIIELQCRGHADCQTPSYFYVRAYGPAILTGRIEARGKGGYRALLYPVDPGVYTVEIVITISNPPPFDVFPLASKAAPILYEGYLLQDFPTTLTVLPNKMDHFTKLPVCNAADLLNDRSIYPHERARWKVVDQIRSKHHQSNTGDGTQVTFPAYQQSYNSLGVVADYQFHNCRLLVIPYRGENVTFNPFLCLQEPTHFILIGDSTMRIQHQIFQQYLSLPEMKHHSLTFIELYGGILRCNTYGPILEQELKVELERNSKSQAHRAVLFNTGLHDIHRLCGTEWEKDRRTYLTDPQLPCVEQYRRGLADLIHVVGTLPAAVKLFQTTTAGWPKYGNFGINWDPRYGQGLPLDASFVEYFNTIATTLLESHPYIGVVDGYWISLARPDNREIGPRAAIGPKLSHPGIEVVHAMVRIWSMVVLRNLCG	darkgreen	71	0.267654	0.264274	0.00552623	0.120091	-0.320448	-0.399034	Chloroplast	chr_23	H3K9me2,H3K4me2	Yes	NA	NA						No	No	Chloroplast	signal peptide	No mitochondrial presequence
J40435	40435	Phatr3_J40435	MKYLVFSLAGFGELRSIATAFVLPQHYGHRACIPTTATGVPATSLNLSRQKLNDVDLMAIENVAEFCLQADEMASGECDLDEHEALVNQLLDQRAILADHIQHMDAILAKLQGNRIDTVQSEPSA	magenta	149	0.00672959	0.160844	0.38061	0.392878	0.373089	0.492848	Chloroplast	chr_23	H3K9_14Ac,H3K4me2		NA	NA						No	No	Chloroplast	signal peptide	No mitochondrial presequence
J40467	40467	Phatr3_J40467	MKFSIHLLILASLAYCQAFSPSYVTNTPVRNALPLSLCSPVPTTLRTALSMSPYDDGESSARGMPIEQPRAISAKQAVSYTVGAFIALSVMFTPQLSMPAEAASSTATPTASVTRPMSVEQRNLDAAQSILDAADAKLKVTQKSVATAKAADDKQLAILKKAEDKANKAKDDLVSATTKLTTMRGDVKVSDKAVEKQKEKIVAFKQAQTESLVGLDKARVARKETALKLTTAQQGTKSYEKTKQTAQKSYDVANQKFKLYESQQAEKQKKIDASKKVATEKLKAKQAADAKVAKKNAERKAKEEAKIRKTNLDALKKQISKQDEKVKKAQTNLKALEKELRSLNSRKTIEKQEVKIAQAKTKLEAEKSILKELKAKKV	blue	126	0.574042	0.35548	0.312135	0.253176	0.326496	0.175851	Chloroplast	chr_23	H3K9_14Ac,H3K4me2		NA	NA						No	Yes	Chloroplast	chloroplast	No mitochondrial presequence	Mitochondria
J40475	40475	Phatr3_J40475	MFIFMFFLSFLGPLFGKDTLTGAEVFATDGVVVGGTTGMRDGAVFKEGAVEATTDGTLEGKPDGELSKEGVIEATTEGIVEGKLDGESLKEGVNEATTEGFLDGKLEGESLKEGDALPMGGTAKTVRPLK	blue	462	0.284944	0.404271	-0.022487	-0.076478	-0.360111	-0.377736	Chloroplast	chr_24	H3K27me3,H3K9me2,H3K9me3	Yes	NA	NA						No	No	Chloroplast	signal peptide	No mitochondrial presequence	Cytoplasm
J40515	40515	Phatr3_J40515	MSTSVVGFLCLLLLALVFGSSGAAPVIAVVSTPTSAVGVPIETVTASAFPKQAADVLRQSIQQQSRNLSSSKQRMHPCPRPSGGHKSTCSRPGPEILAKPQRMFWKAVRDAA	red	482	-0.471584	-0.265559	-0.298636	-0.418741	-0.474033	-0.497199	Chloroplast	chr_24	H3K9me2,H3K4me2		NA	NA						No	No	Endomembrane	chloroplast	No mitochondrial presequence	Secreted
J40593	40593	Phatr3_J40593	MAFGLRPDNRIALLLLIAKSATSFYIAPTKVLRASLFNSRRPPLSRRTALIDPGQGLESIQTTINGLPLLLPSYIHDIFAAEDHPFRYAFMFPTVMAVSITCQSAGIGGAALLSPILLLIFPLLGPEYPLQTAAAAIASALLTECFGFLSGLSGYWRRGLVDWGVAFKFLGLALPTSFAGALLEPSLAGETTFLRILYSTLMLTLCAFLLFSEKPVALSEECDFSTQEDPIIRTKTAVDGTVFTYLEPDKLTWKTIGATTAGASLTGLLGVGIGEVILPQLVRISCMPLPVAAGTSVAVVVLTALTAATVQFSVLANELMILSPDLTLQAALGQVVPWNLVQYTVPGAVVGGQVAPYLASKRVLDDETIESIVAALFGIIGVAFAAKVVLSG	No value	NA	No value	No value	No value	No value	No value	No value	Chloroplast	chr_24	H3K9me2,H3K4me2		NA	Sulfite exporter TauE/SafE			K07090	2.90E-24	uncharacterized protein	No	No	Chloroplast	signal peptide	No mitochondrial presequence	Plasma_Membrane
J40605	40605	Phatr3_J40605	MKSLLIMVAFVQACRCLALVSVDVSNRQYSTRPVSPLQLQMANSDGDQNSNQYTFWTSRGTNVTITDDLTPPLVKFRKESLLFDESSASKYNNDALRLWRGLKSRLPQVLTGARQVDTADDNPLAGIYNMIFVRLPTVAAGFVYGKNLYQGHPLIVDVGNGPWEVNPLFVLATLYVILR	No value	NA	No value	No value	No value	No value	No value	No value	Chloroplast	chr_24	NoMark		NA	NA						No	No	Chloroplast	signal peptide	No mitochondrial presequence	Secreted
J40645	40645	Phatr3_J40645	MSLFLSLAGASSSVHISKALLVLIVIQWIVFAKLSKRPTSATLIERRHGASGVQTTVFEPAKVQAKVTQVDNECKSFAPISEVMNQESEPEIDGVAFMILKKRPYWFFKRYNALLDSALATVPNTWAIQLFVNQDWFENTLLPNQYGVRRHVLDNPRVIVKDLPLRLQNNKPGPITEDRWIWDNIVNATTATTETTDYFPVVHFHGGGSFCANSKMSYADLRNARIDFIGPPSTTFGGMGGLGGGYFYQNRYAALAVYDYSKRSHLSSDDHIRIMLDMTRKGIANFTIATPEQTFAFGGTSNLDSAEGRLLTNLTDWGPMVVEGVQYDISREAREHIWKVCPESKNFYPGVTRTACVGDHVDPISCARAYNILPVNCSSGSEASLP	greenyellow	NA	0.0400323	-0.0958575	-0.273052	-0.398211	-0.574088	-0.653948	Chloroplast	chr_25	H3K27me3,H3K9me2,H3K4me2	Yes	NA	NA						No	No	Chloroplast	signal peptide	No mitochondrial presequence	Secreted
J40656	40656	Phatr3_J40656	MKAPLSTTVVLALGLPTLVATFALPPHLLRPGRTQTPPTRWQSPGILAAADDDDNSSSNDESSNPPPTAPKLVLSAEEIQKQLSQLKSKYPTSEADFLAAARARAAAKPASVQRSATDEDWQQIAREKKAQMGELDDWENSAKEAGNADSQILIPLEMQNDGDGEDPDEPKLMLF	orange	333	0.144284	0.440418	-0.173032	0.0754002	0.277585	0.398893	Chloroplast	chr_25	H3K9_14Ac		NA	NA						No	No	Chloroplast	signal peptide	No mitochondrial presequence	Secreted
J40658	40658	Phatr3_J40658	MVKALPLCYVGFLAATTGSGCAFAPPSGTPLLPAFGLGSSALAASTLTEKDELVLSVVLLARTLGPVGVYNSEEEQSKLKQLADQLADFSDPAPALKSLSGRHELVYSAAPGGSSGKLFGPIFGRVTQEFVDDLTFLNAVEIGPLKLSLRAERKVMDDRVIQVSFKESIVSVFGNELIRKEIGGGGTWKYIFAGVMTDPASGKRKLLRVMETPSLFVIEAPVEESSIL	red	NA	-0.024523	0.316665	-0.0609044	0.160386	0.43388	0.624671	Chloroplast	chr_25	H3K4me2	Yes	NA	PAP_fibrillin						No	No	Chloroplast	chloroplast	No mitochondrial presequence	Secreted
J40676	40676	Phatr3_J40676	MKTIIATILALIACVSLTQGFTPSFSLSRPTLGLSMTGEAGQNQEGWKGQRGGQDKHDEMWEAQQELLQSRREHSGSKEERMDKYSNPDVDHHEELKNPWSKSNDKDDHYSQNGQL	green	347	0.208538	0.0807108	-0.541021	-0.433222	-0.425828	-0.494207	Chloroplast	chr_25	H3K9me2,H3K9_14Ac		NA	NA						No	No	Chloroplast	signal peptide	No mitochondrial presequence	Secreted
J40692	40692	Phatr3_J40692	MRFSIFALLGAISASSLLPELTGALPNGDTTYEQQIGRLDNAARSSGRMLMKNLRMDLSDRQVSTKSPAPLVTSPPTAQPTSSIKQASSKVPSDGSSSPSSKSSPTSPETDMPASNASKKSSKSRSPTSPNPKSAKATVSPDQTPSDFPSEVPTGPSAKSSVAPAATKKSGKGGSPTLPNPKSAKATVSPDQTPSDFPSEVPSSPSAKSSDISKVSASKKSGKGGSTTSPNPKSAKATVSPDQAPSDVPSPVPSSPSVEPSSDAPVADTSITSKNGSKTGTPTVSKNPNQAPTAVPTSPATIPPFTFSLPPVLTLPPVSELPKIPTQKADQLPLPKLPRTKKGTKKSLTKSTADLPPVMALPPVIDSPNIPSKNSNVITVPKVPETKKATTKGLTKTTNSLEIPAF	green	NA	0.471804	0.338425	0.781701	0.70959	-0.240324	-0.302913	Chloroplast	chr_25	H3K27me3,H3K9me2,H3K9me3	Yes	NA	NA						No	No	Chloroplast	signal peptide	No mitochondrial presequence	Secreted
J40725	40725	Phatr3_J40725	MRLRISTSVLLGLLLSIVVDHHRHGVTAWLYGPWIRTAYWPTTGRTGVRSSRASIRVVPNDPSRFPRKTCLAAQPNDEEECGEEEACEIDWSLMPGWDDKSDLETASPESVPSNFVESETNAWLEEKEQQQQSNDDADNNKNNEDDDDDIDDEEILDTHGNVPSEQLRQRLEMQWRVASHVQDDNCDVYQPHTCGGEPCQLCRGRGWNDCRFCHGTSVLWSRPSLATPPTSCKICHQGVETCAYCKGSGWIASWTDLQTSSR	skyblue	86	-0.122316	-0.0810184	0.457772	0.272984	0.451231	0.474445	Chloroplast	chr_25	H3K4me2		NA	NA						No	No	Chloroplast	signal peptide	No mitochondrial presequence	Secreted
J40791	40791	Phatr3_J40791	MNLKVATLTLVAGSAVAFTTPNQGRPDTSLFKYRPTTASWKSGGGYGGNSWSTPAPVGGTGSLGTGYNPGAAAPASNGYGSSNDAYTQQSNAAYSQQAVDPYTQQSNMYAAANNNNNNNSYGASSYTPAPSNPPPAYNSMPGAVSSSSGPAKNYAPTKWSPRGGSSAGFGGNSFGATNTGAMGTGYNPAAAAPISDSYSAPQQTQSSSNAYGNLAAEWGSMNVGNPSAAF	blue	480	0.297116	0.141204	-0.279772	-0.432701	0.619915	0.697702	Chloroplast	chr_25	H3K9me3,H3K9_14Ac,H3K4me2		NA	NA						No	No	Chloroplast	chloroplast	No mitochondrial presequence	Secreted
J40861	40861	Phatr3_J40861	MGQKSNALSLRVAWAVILALSCSSAFFGYYNNVPCPQVFPPDWQVTEKHRFSKAVTTTDAAKDLDARLKRAFDASVLRKHRAATLERASVAPYKNMDLQLYHKPHPVLNPLDPKLRPKPEWGNTTFPDISVVGFPKAGTTQLYNILVSHSEAEAFNKRDKEFCFAGNESSLSRNNNWEDFVPGSRPTTMQIELQEALHTALQKHRNLRTSSQKKTVNGCLSQRIVSVVYDYFNQPSNKKFIIALRDPADWLWAVYNFWALPDIDTVVPRPDWAAPEQHYRSPEMFHDLVASSHEMLFFEKMLGSRGKHAMDYVWQFEAMAGRENILYIRNEDLLPGVVARPGGVLDQLAAFTGLDRKGFDSQTFGEISNCNDQKGFVKKCGTAKSNAYEITGGRSMLPETRTLIYLLYYEECKLWSQRYDVVYEDCLNVLEATKS	No value	104	No value	No value	0.59531	0.450451	No value	No value	Chloroplast	chr_26	H3K27me3,H3K9me2	Yes	metabolic process	Sulfotransferase domain						No	No	Chloroplast	signal peptide	No mitochondrial presequence	Secreted
J40877	40877	Phatr3_J40877	MPAKRRNYAATIFLTATALLIGDTVALTSGRALSRSASDRYAHRGIPCQSSSALLLKDGSRDSADKNSPQRQQEMLMEELSKIGAEKIAGLGVVERAKRAMLAEAIEDRIFHLTEEIEVLLEKNGTLAAQNRDRAIELAQQTKGLQVQYHELVSGQPSSVLQSLEALDSNEEE	lightsteelblue1	177	0.483021	0.222155	0.423312	0.333257	0.0264666	-0.101927	Chloroplast	chr_26	H3K9_14Ac,H3K4me2		NA	NA						No	No	Chloroplast	signal peptide	No mitochondrial presequence
J40895	40895	Phatr3_J40895	MSHRSAKVIPIIWILAIAISAIFLRLQKSYLLSSLAKPATILRVSSTIDLQDGSNDAETFPDALTSGAVHHIASNKVFPPLSTIIDQNNEVTGDASFLLDFAIIGHPKTATSFILQWLASHPEIQTEVHEVNSLSRGDAAALIQRLYNLPRGKHFKRGYKAPRDILLPKAMNAIAQYWPNTGLIVGVRHPVLWFESFYNFLLGKTNRSDRFEQKLLNTSPLGGQLGGFKTINKPFPNKVFLYELGQLYDSNHTRRDQYRLDVSSFLGLKEPLSPIKDGHKSRNAKWALDICEPRYTALRGSLMNIARPASIWIREYFLRSPDVMVSSQQHFKDLLGSWLKDPCEDL	No value	332	No value	No value	-0.198761	-0.109943	No value	No value	Chloroplast	chr_26	H3K27me3,H3K9me2	Yes	NA	NA						No	No	Chloroplast	signal peptide	No mitochondrial presequence	Secreted
J40933	40933	Phatr3_J40933	MLFPKSLSLFLLPLVASAFSPLSTSRAQPTIVQQTISSQWTMSPDEPTPEVDPRRKNPDDKPPGNPVRMPVIDTDNGQMDVISRLLKDRILLLGQGVDDEVANVLVAQLLYLANEDPEKDITLYINSPGGSVSAGMAIYDTMQYVPCDVSTVCFGMAASMGAFLLGAGAKGKRRALPNSRIMIHQPLGGAQGQAADIEIQAKEILFIREVLNTYIAEYCDQPKDKIEADCDRDFFMTPEEAVEYGIIDEVVKTKTSHIVKPEMPIL	paleturquoise	181	0.0193731	0.280282	0.559414	0.636723	0.740383	0.870829	Chloroplast	chr_26	CG,H3K9_14Ac,H3K4me2		proteolysis	Clp protease			K01358	4.60E-100	ATP-dependent Clp protease protease subunit [EC:3.4.21.92]	No	No	Chloroplast	signal peptide	No mitochondrial presequence
J40979	40979	Phatr3_J40979	MILLKALACLLILLATCVFYTDAWILSGPEPKRKRIPYRVYLDHLDPSKLIINDESSSPSFRSEIADGKHKNSCRKLDLSWTHNDVLWKIRPPPETPWYQHILLRFAANGIRLDCALKGAPEPLLLCPKGGQAVLEAWTKDGSTKVGRFGITTEPGPLTPPIQETVQTIYGLDANVAVRTAAIIYMFVEEDFRKRDIGVLALQVISLIHAYQGCDFTVLVADDKGSGRLIEWYGRNGFALAPNLQDIMGSPDRIYGTTMIGPTNQTLPYDCQIKWW	darkgrey	NA	0.448066	0.593515	0.506685	0.612805	-0.184652	-0.226782	Chloroplast	chr_27	H3K9_14Ac,H3K4me2		NA	NA						No	No	Chloroplast	signal peptide	No mitochondrial presequence	Secreted
J40996	40996	Phatr3_J40996	MLSRLHSTALLLTAVAGWVLLSSSCVQSFSAPSYSRREAVAASIGWTTAVLSQHSPAWAVAAGPPTKEDLERIRLGHAQIVDLLDNFEAATTVCRENGGECKRDAEPIRKVLGLRSTTDPLFQIEKVFNKVKNMDLDPDALEAFFEASEDWNSAMSLSNSMAFISQFGEYNPGGGKDEVLKYLNESKKQVVVAEKALKTIMGSLGIDG	paleturquoise	491	0.0869555	0.266094	-0.525524	-0.353927	-0.0698267	-0.0223746	Chloroplast	chr_27	H3K9_14Ac,H3K4me2		NA	NA						No	No	Chloroplast	signal peptide	No mitochondrial presequence	Secreted
J41026	41026	Phatr3_J41026	MLSTIAFSKFASASFLAVLLSPASLPSELSSNAAPPVPVLEVIKVYGRLASASCFGKTAPPGSSCQVTSDEMKDKLGLTDSSTILNRDEFGKRLSSLSFQWPLKPYGVDKGLEKTVMMNKGAETSVYMEELEVKGLYDRRNPTGPLPTSLRSKLNVLLQEENLDPNVVNIYFAALSTRKELTAADIDALFLRKAALDYYDFIQLVGASNVVWP	black	NA	-0.180399	-0.0183599	-0.17103	-0.01165	-0.346204	-0.259536	Chloroplast	chr_27	CG,H3K9me2		NA	NA						No	No	Endomembrane	chloroplast	No mitochondrial presequence	Secreted
J41038	41038	Phatr3_J41038	MMPILRYIFSALIALYAASVSDAFVALQFKTAPAGDCRSAFGLRATPADGISRLETSQASTVQNLVAAIPDLAVKADFSWEPGSGVAIAGFPASLDARDAPGPANIAWLSSLNVASKLSSLTIFNGPLTSVPHLLSRCAVVNENSLLFTLDFRPRAYGAYEMVRPDGTYPDPDELGRKSFEYSGARTEYESKFGNDQVKAFLSSTMASFEDASVVPGPTSEFDGLTRGPLILSVTMPLTDGNVAAVESARLQAANIWLSWAQSGEHDHRPGAPVNTQYVYDSKYKQNAYSALLPVYIEMFGSDEGARLAAADSGPLDEGYVGGGS	blue	175	0.554488	0.452387	0.390621	0.354761	0.205665	0.136216	Chloroplast	chr_27	CG,H3K4me2	Yes	NA	NA						No	No	Chloroplast	signal peptide	No mitochondrial presequence	Secreted
J41071	41071	Phatr3_J41071	MTPSLYLPALLFFYSIKAEAWTRAARISRYNARPISTGALQAARSNGFPKKRGPQQSKASPKSDDKPIYSMPALYDLAFGYRSYEDEVTFLLQTHERCTGQTPANILEMAAGPARHALTALQLHDAVQSATCVDLSPEMAAYAKAIADEELPENRKNMFTYIVDDMRYFQLEDASQTFDTAWILLGSLQHLTKNEDVIACLTLVNRHLETGGTLIVELPHPRETFSMVECTRNGWEVPLEDENGEESGELRIVWGDEDDEFNSITQVRNFTVAMELTGVAETDKLQNVREVVPLRLFTAQEIDALARCAGFEMVEMYGSLDEEVKVDDEDLAFRLVSVLRKL	steelblue	221	-0.332699	-0.158909	-0.268466	-0.302578	-0.181833	-0.0284323	Chloroplast	chr_27	H3K9_14Ac,H3K4me2		NA	Methyltransferase domain						No	Yes	Chloroplast	signal peptide	No mitochondrial presequence
J41088	41088	Phatr3_J41088	MEAPVMISEFRRQHSWLVILACCGWLVPSTLSLTSPIAAPIVSPSVVFIGGLGYCGGRIARSIREAYPDCIIVGSVRSKERRAELLSNQGEGRDLAYNDVYVLDLDDGYTGLNNAGQASLASATHIIQTVAPIADHNQDPLLALHGDLLRQRKGVNPLCWVGYLSSTGVYGDHHGAWVTEDESSELRCVDAKSLARIEAEWQWRQLEKASGQGIRVDCFRCGGIYGPGRGPLFSTVNDLRLSSDSSLLDQTPKYVNRILVDDIAGAMLAAMSSDRPLHNGRVYNLVDDNPAPRRDVILEARKLRGLVDGSDANDNGAAATFTGRSRPPTRSTGNKRCCNQRLKDEYGWKLTAPTYKEGLAFLYEQEYVFRGSA	black	NA	0.398293	0.504967	0.348652	0.416867	0.0826749	0.0795015	Chloroplast	chr_27	H3K9_14Ac,H3K4me2		metabolic process	NAD dependent epimerase/dehydratase family						No	No	Chloroplast	signal peptide	No mitochondrial presequence	Secreted
J41174	41174	Phatr3_J41174	MKRMKITVVPFLIIASKYGNAFGFFELRIPIRCHRQALPVLYPTSRAGDLHDESRHSKKSSLMLNMKNSDHSSLSKITRTVSTSSTRTALFSLFMSLAGVILGPFLDAYHSAFGVLEYDKPITSILWGSVDHPALTTTWWVPALFGLAGFLIGWLYILGDVILSSSSPNNPRPSPPQILLGISLFTLQYWLSGAMYHSGVDRVVILNTMSIVAASGFILLDQTFVGFLVSAVTAFGGPMIEVGLLSLSRADLMLESGYQYTDIGETGFFPLWILPVYFLGGPAVGNLARGIWNGLNNVLQENDLAEVTSLPGCKVCNNTRRIPCPNCDGVGTYLAMGGRSALCTSCCKRGYVVCRSCFEFYGEDPYDIEGIRKRMSNMPD	cyan	49	-0.239697	0.0128099	-0.114241	0.170846	-0.362966	-0.297587	Chloroplast	chr_28	CG,H3K9me2,H3K4me2		NA	Insulin-induced protein (INSIG)						No	No	Chloroplast	signal peptide	No mitochondrial presequence	Plasma_Membrane
J41282	41282	Phatr3_J41282	MKIAAFLLGLVSLSAAFTPQPRISLGARAVCGTTLYAAVASVKDVTDDASDRMAKSVDSVRLNLQSVRTGRASAQILDRVKVDYYGVETPLNQMATISVPSAQQLSIDPYDKTSLNNIETAIVESDLGLTTNNDGSIIRINIPSMTEDRRKEMLKLCKSIGEEGKVAVRNIRRDGLDTIKKMEKSSDIGEDEMKDGQDTMQKLTDKNVKEIDEVVGAKEKEVMKV	salmon	59	0.646406	0.663494	0.666004	0.865113	-0.131429	-0.15678	Chloroplast	chr_28	NoMark		translation	Ribosome recycling factor		K02838	K02838	8.20E-72	ribosome recycling factor	Yes	No	Chloroplast	chloroplast	No mitochondrial presequence	Secreted
J41316	41316	Phatr3_J41316	MKFSAFVVFFLPLAFATERSANNLPERYLNSPTGPSLTGPSLTGPSLTGPSATGPSMTGPSATGPSMTGPSMTGPSMTGPSDSDDRRLKSPSSTGPSATGPSMTGPSATGPSMTGPSMTGPSMTGPSDSDDRRLRSPSSTGPSLTGPSATGPSMTGPSATGPSMTGPSMTGPSDSDDRRLRSPSSTGPSLTGPSLTGPSATGPSMTGPSVTGPSMTGPSDSDDRRLRSPSSTGPSLTGPSGTGPSMTGPSATGPSVTGPSATGPSMTGPSMTGPSDSDDRRLRSPSSTGPSLTGPSATGPSMTGPSVTGPSMTGPSMTGPSDSDDRRLRSPSSTGPSLTGPSMTGPSATGPSVTGPSVTGPSMTGPSDSDDRFLRRRNKM	grey	364	0.11471	0.132968	-0.556177	-0.518159	0.101698	0.125481	Chloroplast	chr_29	H3K27me3,H3K9me2	Yes	NA	NA						Yes	Yes	Chloroplast	signal peptide	No mitochondrial presequence	Secreted
J41493	41493	Phatr3_J41493	MKGDNNSCISPFPYGPWTALPLGLAFFATIFTSVAAFGCKFLEIQLNSETLSAGFWKYEHPDLGCTSYAVGDDSDDAPIQIAKYVGLLASLLSYACFACLVATTFLVIPNKIVKACCITMCVLPVLMLTLFVSFASKLCRENLLSNSNTYCVPDSGAVLSILSFILWIIVAVSFRQLVSRRTQKENTDINYGDEEEVNSAPPNQSGSKSVIVEVMTDAEGTKTTTTTTTDAKGNKIVEKTVEMKNNSYSEDTES	No value	418	No value	No value	-0.0981804	-0.100359	No value	No value	Chloroplast	chr_30	H3K27me3,H3K9me2	Yes	NA	NA						No	No	Chloroplast	signal peptide	No mitochondrial presequence	Plasma_Membrane
J41504	41504	Phatr3_J41504	MPLSQAVSWYLVLNQPLLPSLSKISTFYCAWALYKKIAKGDQKELGHISMGILAVTSYSGKRYASLAGTVLVLANFLLPAYYVLSWSVEKVAEKLKKDVTNKTIKWAYIFKAYFVSNLALWGMVCYKLSQGELLPGEVVAT	cyan	367	-0.591338	-0.401167	-0.714529	-0.64707	0.27486	0.407833	Chloroplast	chr_31	H3K9me2,H3K9_14Ac,H3K4me2		NA	NA						No	No	Chloroplast	other localisation	No mitochondrial presequence
J41511	41511	Phatr3_J41511	MKFTSSIVLLSAPFLALIGSASAFLPPTPAFARSASSLSVAVDTSDIKNGLTVEIDGEPYKVLNFSIMKQARGAAKTTIKFKNLMRGTTIENTYRSGEKFETALIEKIGAQFTYSEGNTFFFMNSETFEEIPVSDKVVDDKVKWITEGSEISLVLFKDKIIEVVVPSTAVYEVVETEPNMKGNTAQGYTKPATLSSGAVISVPGFVEQGAKIKVDTDKGEYIERVNE	ivory	149	0.248146	0.189236	0.431196	0.356288	0.461276	0.529258	Chloroplast	chr_31	H3K9me2,H3K9_14Ac,H3K4me2		translational elongation	Elongation factor P (EF-P) OB domain;Elongation factor P (EF-P) KOW-like domain;Elongation factor P, C-terminal	K02356	K02356	K02356	3.50E-73	elongation factor P	Yes	No	Chloroplast	chloroplast	No mitochondrial presequence	Secreted
J41541	41541	Phatr3_J41541	MRRTVPIWYALLWPLVLLQIHSSTQAWSAPTCTRRTLLHSWTMAGVAVAGGSNPAHAAADCYADCFQNCKAIAPKDLGYCKDSCRDYCAQPDRRDGLSGSVSSAGGEVGLLGGGFPGSGTVVKGQDKPPSVTLPGLDFSSGIGKKLIGY	blue	335	0.498938	0.431476	-0.169649	0.0249937	0.408095	0.418531	Chloroplast	chr_31	H3K27me3,H3K9me2,H3K9_14Ac,H3K4me2		NA	NA						No	No	Chloroplast	signal peptide	No mitochondrial presequence	Secreted
J41548	41548	Phatr3_J41548	MTKLLCNFALISSLFVSVHSFAPYHHRTINLPKISNEIHSSSTIMSGLPSPHNLAGKLIPTLPGIPSSSISSVVSSYPGDLVLIAFMACLPLVLNEILNDVVPKKFRSFTNQFDAAARISGILYGMFLFDAVFAHVLGRQAVVGKQISSVLFLLAWWLPSRLSIVRLVKPKVEWMQNGSETERGLLNRLGALAVYLGATVVATKSLSMSVSQAMGYAVMPALVAILK	darkgreen	437	0.548184	0.465313	-0.132095	0.0875425	-0.398228	-0.429944	Chloroplast	chr_31	H3K9me2,H3K9_14Ac,H3K4me2	Yes	NA	NA						No	No	Chloroplast	chloroplast	No mitochondrial presequence
J41562	41562	Phatr3_J41562	MAQFKVTASILLSALLLQGSQAKFFSEDSEVLTVNRVPKISKSGNKSQPLREPESVPSSSFSGGFITAEKEVSTAFRDRTSTAFGRVSWGNNTLKRSKRTKSAKGSDPGSSDSTPGSEILTVIRQRQKRGGKGSSKDDNALRTIEPKESPTPSPVDLSTFSPGMIDETPQPSPEETFAPTLTGTTPVPSIIQTNPGVLATPFPTDEDALPTPFPTFFPTANENPFPTIPQSTFLPTPTPLCFESSLELQFAVDEYLLDSSPDTEVAFFYGHPMEEWCVSSIVDFSNLFSAFRNSDTSTFNEPLNGWDMSSAETLENMFAGAESFDQPLFDWDTSNVSTMTRAFSGAESFNSDIRAWDTSNVLDMQAMFAGAISFNGNIASWDIRNVENLSFMFAEATSFAGDLSQWEPLSAISMVQMFLGASSFNSDISRWDVSAVELFSSMFNEAISFNQDISGFDLSSATNLDRMMFMAESFSQDVCNWGSTLDPFLAPFEVFQGTDCPNVSDPSLDNTPPGPLCFQCS	greenyellow	473	0.313232	0.161287	-0.40792	-0.514	-0.478996	-0.543333	Chloroplast	chr_31	H3K27me3,H3K9me2,H3K9me3,H3K9_14Ac,H3K4me2	Yes	NA	Mycoplasma protein of unknown function, DUF285						No	No	Chloroplast	signal peptide	No mitochondrial presequence	Secreted
J41570	41570	Phatr3_J41570	MKLHIAPPLIISAYVFSVSIFHNTVNAFSLRIPSTHRTVFLPQVTLNAKRWMVATGVETNAAVATPENDEIHPRRDWTHDEPPKLSEVKRMLPQEAFHIDTATSLFYFAVDFIAVASTMGFLNSVVSSDIYLSFPIWGKFLAVAPLQILTGFAMWCMWCIGHDAGHTTVSKDRRFGALINRVVGEVAHSAICLTPFVPWAKSHLKHHMGHNHLTRDYSHQWFIREERESLHPLIQLSHATRNLQLPILYLVYLLFGVPDGGHVVFYGRMWEQSTAKEKADAAVSVIVSLVTAGSLWINMGLANFFVVCMVPWLVLSFWLFMVTYLQHHSDDGLLYTDETWSFERGAFQTVDRDYGTWINRMSHHMMDGHLVHHLFFTRVPHYRLEEATKSLYAVMAARGQSHLIKTIDTPDFTQEIAKQFDKNWFFVNENQIVRK	blue	165	0.314045	0.295354	0.120192	0.0514803	0.0212228	-0.0320484	Chloroplast	chr_31	H3K9me2,H3K9_14Ac,H3K4me2		lipid metabolic process	Fatty acid desaturase	K10257	K10257				No	No	Chloroplast	other localisation	No mitochondrial presequence	Plasma_Membrane
J41593	41593	Phatr3_J41593	MVCIVTLTAVALATVSAFSRTTTSKTCGPERSRNGLFPPIPIGGQHFRGKTNERGRRLALGTDSDLAPAMYNFSGDRHNVVRSPAIAPLYKCEHQDQGQVQDKDDNDGTNKTPPPSKTESNGSSPSDRDSVTRKQQ	No value	61	No value	No value	0.51607	0.396431	No value	No value	Chloroplast	chr_32	H3K27me3,H3K9me2	Yes	NA	NA						No	No	Chloroplast	chloroplast	No mitochondrial presequence	Secreted
J41599	41599	Phatr3_J41599	MINNALFRGGLAALLFFSCTTTILRNRETDASRENAASLHKYQDTQEHTFAVPATKVTAITPKADQFEAVRRLGSSSKGKGGDSGKSGKGSSVSSKGKGGDSGKSGKGSDSGKSGKGSDSGKSGKGSDSGKSGKGSSVSSKGKGSDSGKSGKGSNSGKSGKGSDSGKSGKGSDSGKSGKGSESGKSGKGSDSGKSGKGSSVSSKGKGSDSGKSGKGSNSGKSGKGSDSGKSGKGSDSGKSGKGSDSGKSGKGSDSGKSGKGSSVSSKGKGSDSGKSGKGSNSGKSGKGSDSGKSGKGSDSGKSGKGSDSGKSGKGSDSGKSGKGSDSGKSGKGSDSGKSGKGSDSGKSGKGSDHGKGKGKGKGLDASSKGKGSGNGEAGKGKGKGKGLDASSKGKGSNKSPNGKGKGKGKGKGKGI	greenyellow	13	0.180385	-0.0366125	0.15971	0.0670791	-0.354997	-0.445538	Chloroplast	chr_32	H3K27me3,H3K9me2,H3K9me3,H3K9_14Ac,H3K4me2	Yes	NA	NA						No	No	Chloroplast	signal peptide	No mitochondrial presequence	Secreted
J41604	41604	Phatr3_J41604	MKLILLCLLAAIALETTVAKDFSSFVHVRSSKRKRNESLSNNESRGTPLEAPKPNLWVDLWDAENELQRILQEASMTSMSFMSISPTPPSPSPPTPEIETTPAPMDPSPVAEPTMAPMDPSPVTAPTLPMPTPLSDEPSLVPSEPVDGVPTSMPLDEIETSAPVAPLPTTEVPTSAPAAEIETSPPSEVTPQPVASPTTDLPTGVPMALIETQPPTDITSDVPSDIPSEIPLTDSTELPTSQPVV	red	423	0.0511363	0.282125	-0.409265	-0.493349	-0.222338	-0.169276	Chloroplast	chr_32	H3K27me3,H3K9me2,H3K9me3	Yes	NA	NA						No	No	Chloroplast	signal peptide	No mitochondrial presequence	Secreted
J41676	41676	Phatr3_J41676	MKSFSALLAAVWTTSAVAFAPSSAFVPNIGASTVLSDSAIFMSASERTYIMIKPDGIQRGIVGNIVNRFETKGYKLVAMKTKQATSELLETHYKDLVDKPFFPKLKEYMMSGPVVSMVWEGKEAVSTGRKMLGATNPLESAPGTIRGDFCIEVGRNICHGSDSVENAEKEIALWFEEDEILDWESHSKDWIYE	blue	149	0.622406	0.532765	0.489974	0.446178	0.202779	0.085403	Chloroplast	chr_1	H3K9_14Ac,H3K4me2		phosphorylation	Nucleoside diphosphate kinase	K00940	K00940	K00940	1.40E-84	nucleoside-diphosphate kinase [EC:2.7.4.6]	Yes	Yes	Chloroplast	chloroplast	No mitochondrial presequence	Secreted
J41721	41721	Phatr3_J41721	MKFYWTMLLLATTSSSAFVPQSSSKPSFALHAKKVSFKEDSRRALVAGINKVADAVRVTLGPKGRNVVLERNYGAPEIVNDGVTIAREISLRDPEENVGARLIQEVAAKSDSKAGDGTTTSTIMTQALVNNGMRAVTAGVSPVGLNRGLRKAARIIADEITAIATPVSGIEDLKNVATIASGSIEMGRIIAQAADKVGDTGSTVVEESQTLIDEIEFTEGLTIDRGYISPYFVKDQERQVAELVNPKILVTDAKIDDVNDIVPLLEQLVKTKDPLLIIAEDVTGEALSALVVNKMRGVLDVVAIKAPGFGNRRREYTQDIAIATGASFVAEELGITLDSVTIDMLGTADRIVVGKEQTTIVTDGKQQEAIDARIAQLRREEETAETDYDADKCRERVASLGGGIARIKVGAATETELKDKKLRYEDALNSVQSARELGIVPGGGACLAHLQITLKEKIMDAMETEDERQGALIMIKAMAYPAMQVAENAGIEGAVVLAKIQNLCEEKGFGYGWDAGSMEYCDLMERGIIDPAKVTINAIENSASVAGLVLTTECLVTEIPIQMSEEDKQRMFDQQNMAAGMGPGIS	ivory	129	0.600345	0.382632	0.839791	0.913681	0.508399	0.493275	Chloroplast	chr_2	H3K9me2,H3K9_14Ac,H3K4me2		protein refolding	TCP-1/cpn6NA chaperonin family	K04077	K04077	K04077	3.50E-232	chaperonin GroEL	No	Yes	Chloroplast	chloroplast	No mitochondrial presequence	Mitochondria
J41857	41857	Phatr3_J41857	MRKATSCSVAIVTIVRITFSGFPFLSGGALAFAPWPRYTPTSPANAFSESNVANRGPRTALFGKKSARKGGGGKQQSRGAQAPQEKQSVKDARFDAATRQFMFTLVGLTKMLPDKSKNILKNINLSFYPGAKIGVVGLNGSGKSTLLKIMAGVDTEFDGTARPLPGASIGYLPQEPALPFATVQECVDEAVQSSQAILDEYNQLSMKLADPDLTDDEMNKIMTKTEQLTNQIEAGNLWELERIVERAMDSLRVPPGDAKTAVLSGGEKRRVALCRLLLANHDMLLLDEPTNHLDAESIGWLEQFLAQFKGTVVCITHDRYFLENVAEWILELDRGEGIPHEGNYSSWLEAKSKRLEEEKKKDTAAAKAVAAELEWIRSNPKAKGNKSKARLNRYDELLSAAAPTELRNAGQIYIPPGPRLGDVVVDITNMRKSFDERLLIKDLSFSMPKAGIVGVIGPNGAGKSTLIKMLLGKEQPDSGEVKIGETVNIVSVGQERMDELNSEKTVFEEISGGLDELELGTQTVQSRAYLSWFGFKGGMQQAKVGNLSGGERNRVQLAKILKAGGNMIILDEPSNDLDVEVLRSLEEALLNFAGCAMVVSHDRYMLDRVATHILACEGDSEWFFFPGNYAEYEANRLERKGQSSIKRVAYAPLLNA	mediumpurple3	329	0.145027	0.363062	0.371247	0.60383	0.187882	0.297059	Chloroplast	chr_4	H3K9_14Ac,H3K4me2		obsolete ATP catabolic process	ABC transporter;ABC transporter		K06020	K06020	1.70E-224	energy-dependent translational throttle protein EttA	No	No	Chloroplast	chloroplast	No mitochondrial presequence
J41928	41928	Phatr3_J41928	MVSASLAIALWIAYRVFLDSCPPSLENRTMSKQKWFPLESNPSLMNEYVAKLGFNTDLYEFVDVFSTEDWALQMIPQPVVAVLMLYPLTEKQESFYGQDNLAPQDMDKVWFTKQRIGNACGTIGLLHTLLNVPEPLRIFPSDSWLHGFLEDCPNPLDPVRKAEILERDAKIAKLHDQATSAENNQTDRGNLDDQLVTHFVALVNVNDQLYELDGRKEAPVAHGPTTSATLLADACKVVQTFMQRDPDEVRFTILALAPKQE	steelblue	320	-0.18727	-0.042635	-0.548496	-0.383049	0.187602	0.359217	Chloroplast	chr_6	H3K9_14Ac,H3K4me2		proteolysis	Ubiquitin carboxyl-terminal hydrolase, family 1	K05609	K05609	K05609	3.20E-78	ubiquitin carboxyl-terminal hydrolase L3 [EC:3.4.19.12]	No	No	Chloroplast	signal peptide	No mitochondrial presequence	Secreted
J42329	42329	Phatr3_J42329	MKITFVSSLLLGIVLVGTSHAFVPPVPVTLSSTRTAYSTTTAPPRPYARFPLSSRHMIAESVSVVVESAATIVADAAATQTAPPELGGISYSKASYYTILGLYALSFPGLWSTVARSTKAKIKRKTYVSAGEKADGTQGLGLRQQAGEIMAYMKANNYEVVDAGETITFRGVIPRSLSQALFLSFVTIFGMLSLALVLNIQFNDLELPLIGKPNWYLLALLGPYAGIYYWQSGDRVDDCSVKLVTNEEETENEITVQGSEEELERMWRTLGWQEKGMVRVDGLLDKKMGTVETK	paleturquoise	484	0.208692	0.303244	-0.619495	-0.545955	0.568721	0.712078	Chloroplast	chr_25	H3K9_14Ac,H3K4me2		NA	Protein of unknown function (DUF3529)						No	No	Chloroplast	chloroplast	No mitochondrial presequence
J42373	42373	Phatr3_J42373	MAALHFSCVLLVALVSIGTAFHSPAGFPSPSDTPRLTDGTHLSARSPFSFSQPTSDHTSLSRRQAWERVAAAATVTTSGLLLPTPQVASASTQSVSTTMQATPALIPTTRLGNSDLVVSRTIQGYWQLAGGHGRYKETDAIANMKRHYDAGFTTLDTADIYGPSEIIMGKFIKTQPQAIPCTKFCCFRFLDEIDRAEVKQRILNSCERLQVNKLPLVNFFWSNYGIKKYVDVGLFLAELKEEGLIGEIGATNFDLQRLQELKNSGVPVVAHQVQMSALDRRAVQSGMATWCAENNVSLTTYGTVGSGILSDRYLGKGAPTQEERNTASMRMYSTTASRFGDWKLVQDLLRTMDAVANEVRSDGRCTQATISNIAQRYVLETPAVASILIGVRNPEHIAENARTHSFTLTQAERDAIDTIVAKRKGPQGDVWDIERGTM	mediumpurple3	7	0.377181	0.572016	0.0113733	0.114226	0.150472	0.259759	Chloroplast	chr_28	CG,H3K9me2,H3K9_14Ac,H3K4me2		NA	Aldo/keto reductase family						No	No	Chloroplast	chloroplast	No mitochondrial presequence	Secreted
J42431	42431	Phatr3_J42431	MFSILAFFLLLGVSVVDRSWTLNAGETRRIHKRLLNDRIHVTSSEELDVTMYSIPGSCPPLTGPVGNLEDTETLNLAKDDYQYDYFFLNSGSTIQLDVHQISGSSYVYILQGSDLLQALESDSYQNRDDFGSASLRKQFVTASGKYASASLAHTAQQSDDYILLYDNASGTGGKLTVHYNLTMTNYDLDGYKPICISHDCAVPLGRKSCILLRANAQHVSTPKVVSVRVLGHRNWIWLVIYSSIPFLVGLLCWGGHRHLPYGSKNGFQPVEEQDYPQRIPPSAAPGWSESAPVQAEAFATAPTEDFDESGQYYNQETIPIIPAENIIAMPVPSDRK	cyan	373	-0.360527	-0.075708	-0.721334	-0.742844	-0.0295474	0.0417848	Chloroplast	chr_1	H3K4me2		NA	NA						No	No	Chloroplast	signal peptide	No mitochondrial presequence	Secreted
J42457	42457	Phatr3_J42457	MRVNMASGKARFHEISVALMILVLSTTEISSAFVPLPILCRAKDSVLGSSVGGDGPPPSSGNNGDKNDWDDFLDPNFKESEGLQKAREYMSENSLPISFDEEADDGLLVNDDSNGQAQDIVVDEKKSNVSSSALTRPDGDGGLFTSGLSAEQLAKNPYVAAVSRLTPSELISKFTSTAHPRVQNAVRQTVLGLIGGLPKMAFETTTITTGQRLASLMFQLQMTGYMFKNAEYRLSLQQSLGLDGHSVNPSTERLLSAVDDEGSDDDNDDTQMDTLKGKIRGKLRIRYPGSMKNTLDDPENQNDVDNSNGLQMEVDAAAYMSELRSEVSQLRDELKITRSAKEDALRKDLLLYIRTLPEKELRSLTNTMGPDVLVAMKGLVKAVMTGIGEDEIGPETVTEQSSEAMAQLCMWQLAIGYNLRTLEVREEMKKSLKGSTVGGQDGDLASGAFE	red	103	0.0628308	0.343301	0.499747	0.456027	0.577482	0.579169	Chloroplast	chr_1	H3K9_14Ac,H3K4me2		NA	Protein of unknown function (DUF76NA)						No	No	Chloroplast	chloroplast	No mitochondrial presequence	Secreted
J42494	42494	Phatr3_J42494	MKISQSALSVLLLCTSAAAFVPSRPTLSRISTTSTIANAATKQDADIAVPYDAAARLAYDEWRNKYSKGDFDATRYEFFKNNYETITIANVVAKKEAREQKKDAVPLMTLNEFGDFSEEEFKARQSGDKPAASDTKTISTGDVLGKAVAAAEKQSEASGALKEAADALAEDEEALAQKLGLQSVEELEVAIDSLEGIAADGGELDKENLSREARVRAAYLNWCKEYKKEPDEDRFLAFSDNFLVMEKFAQDTGKEMALNEYADLTETEYKEKFATKSKPKKETTPAVSKNATPSSKVKVAEVVKNLFTPAVETPAEKVERETRAKAIAEQRKAQEAADATRRQDIEKERAERQKQQDQELAKAKTTTEQAVIAAAKEEAEREAQKNAARRKIEQQAAEQARQKAREWDEKQKKMSVSSTQSLKKTEPKPAPTLDLSSFFPTPAPQKEAAPDPAKAKVEAPKKKAPSTPSFGSFFSPPSPKTVPAPKAAPAPVPTPVKTKKPTVKSSPTFNLGSFFAPSPAPKQKEAPQPAPIVESEEVDVADPVTEAFNSFFGSGKKKTEPKPSPAPAPVKKAPVKSNPTFSFFSPPTPAPAPKPAPAPVPSKANPTFSFFSPPKPAPTKKEEPKVPNRPGTLSLFDFSPKPGPEKEDKPKMSNRPGTLSLFGSGTPNKDPKPEKRVQPKVPNRKGTISLFGGNAKTPTPAPQKKKEPVKRPTLSLFGSPKKKEPEIAPEPVKQKQAFSFFGGGGGSKSAAAPKDKIPVLSRWKQNPNGSITGIISNSPNFRSGTEITTSPVKRGAKAGSVIKTGSGSQYRLS	blue	174	0.528768	0.421683	0.41869	0.317255	0.421078	0.260091	Chloroplast	chr_1	H3K9me3,H3K9_14Ac,H3K4me2		NA	NA						Yes	No	Chloroplast	chloroplast	No mitochondrial presequence
J42521	42521	Phatr3_J42521		orange	437	0.276005	0.383641	-0.234841	0.00469419	-0.5651	-0.557399	Chloroplast	chr_1	H3K9_14Ac,H3K4me2		NA	Protein of unknown function (DUF819)						No	No	Chloroplast	signal peptide	No mitochondrial presequence	Plasma_Membrane
J42523	42523	Phatr3_J42523	MAITSLLFVAILVVCHREGAAFAVPRLNPARSLTTSRSMSTAETDSEVATTSKGLMTRDRYVATNRFAVRKGQGPKFEKRWATRKSRLAELDGFRHFHLMRRVVLNGDGNTSYNGGDSDEGAQENYVSFTVWNKKSDFSAWRNGEAFKEAHGGTSIGAFLSTMVNSALVLRGPPRPAFYDALLMQSVRPESIPETVDGWRQIEADGVTNLPVECFVSMEKYYVPLDKAAVFEKELASHKVAMAEGTLVATLMRRDGQAKGHGVVEMSMDEPSYVATRIYKDQAAFDSALKKTRPFSSDDKLWSREPEMILYEGTLVITNTHGA	red	432	-0.0649739	0.27389	-0.572165	-0.536173	0.509664	0.671497	Chloroplast	chr_1	H3K4me2		NA	Antibiotic biosynthesis monooxygenase						No	No	Chloroplast	signal peptide	No mitochondrial presequence
J42543	42543	Phatr3_J42543	MRVNSVVFGLLVFSAVSDAFTGPMRKASVAPPKISITRVFMSEEKEKEDLTLVPSARKQIAFDEAKGRFFETDISDADCIPDEEFCITDNDSGSMIRLTIEEKERIFLDALQSYYNSGRKMLSDDEFDLLKEDLTWNGSPMVVMNRKEAAYLNAMQAYLKGDPIMSDSEFDSLKQDLKDEGSKFAVQTEPKCYIDTGICKVTLQEDKFRSNLLYLPATVIGVVAWIGFGFEVLEPFIRINPVVLTLMGTPLIYLGARTLTEEFIFENKFLAYGPCPSCQAENRVYFGNILGVEGFTDVANAKCPNCKTTFTVQRNTLRASTLPKEN	blue	480	0.38597	0.229106	-0.210708	-0.399096	0.527209	0.575078	Chloroplast	chr_1	H3K9_14Ac,H3K4me2		NA	NA						Yes	No	Chloroplast	chloroplast	No mitochondrial presequence	Secreted
J42546	42546	Phatr3_J42546	MKNIGVVAAIWCWWTTPSVILAYTLSASRVEGNAPAVGLDRTNPRQHLRTTKSFSVGNQNSRRKTTQYALDLHRMAIEGDRRNPTNDQESAPPGARLMADANEPVNDDDDDKEKKSSGTAEGGDNDDDEPILNMTDQREKFETETNALETVESLEQETSEEMAAPEGEESSPEDQNERVSELVLGQPANQDQRDPEPSTEGGDGDDDTANDDGTADDNGNDDVNDDGTANDDVNDDGTANDDGNKNDDVGANSGDRVHMDNEPVDGGKTRESNNLIDPTMDDDVSSQTERQSVDRKIRQVGILSVLIGVLAMIFTAWQMSDNPDGMYAAMCRLVITIMGLVLGLILRPCRICLGGPGSNRHQQGHIPVSTMDYGYRDPSLEMS	blue	257	0.415647	0.403234	0.206589	0.083936	0.436417	0.528872	Chloroplast	chr_1	H3K9_14Ac,H3K4me2		NA	NA						No	No	Chloroplast	signal peptide	No mitochondrial presequence
J42548	42548	Phatr3_J42548	MSTVRLVSLLLVLSTANSFLARLSSTRNRNEVAVACRSEPETSNYWGDDTDDQDTLQPSLTPLSSFAASPALFELDPASDQARDIVMNDLKLSGAQHEQLVSLCQAVVDWNDRINLVSRKDCTVATVFGRHVLPSIACCAFSEDQNPLNTAKTLVDVGTGGGFPGLPLAIAYPDVQFVLLDSVGKKLTAAQDMANALGLDHVRTHHGRAEDLRDEVFDVATGRSVSAIPQFCAWMQHLVKPTGHLLYWIGGDVDASILEQTVSDTPIESLVPDMESDKRILILPQLAVKRIAKASGISVQPSPTNRSQRKRPSSQRKTTAKGSWSRRNSEEPKQRGYEGFKRYSSS	steelblue	204	-0.0635083	0.105289	-0.657265	-0.538322	-0.506638	-0.383196	Chloroplast	chr_1	H3K9_14Ac,H3K4me2		rRNA processing	rRNA small subunit methyltransferase G		K03501	K03501	7.10E-51	16S rRNA (guanine527-N7)-methyltransferase [EC:2.1.1.170]	No	No	Chloroplast	signal peptide	No mitochondrial presequence	Secreted
J42565	42565	Phatr3_J42565	MYLRPSQWLIAALCLVRVHSFGGLEAIPFAAVDHHALTHSLTIASGSSFEAFTSSTNTLASSLLTAYTDTLATYPLPTKVATGASLAVVGDAIAQSREPDAYDKRRAASFMMFDMAYRATQHALFPIIVLQCHGQFLMAPIVALSPWWASFASLDALAAMERTLASQLGIVPFLYYPVFFALTGAVQGLSLDGAINRAKENFIPLMKRNLLFWIPVQFVQFGFVEENLQIPFLSVCGLCWTFVLSVMAGSTKNYNQEESTADSTVTTRNPVTVSTNGATSQSLPTEDRYCVTGFEEGCHLPDDLFPHTTLKDVSHELEHMADDFAHELVEIADEVAHEIHDLAELTEEGWHEITEFAHLERKSQASAKVDKSEMTDGGISNRESSMIDMETGSASTKETSVAKAVQEDKELTLNQYK	magenta	496	-0.146836	-0.0748551	-0.531993	-0.392713	0.142032	0.333182	Chloroplast	chr_1	H3K9_14Ac,H3K4me2		NA	Mpv17 / PMP22 family						No	No	Chloroplast	signal peptide	No mitochondrial presequence	Secreted
J42587	42587	Phatr3_J42587	MVFHSRKRSWVYMGWSMLAGSLGPSWSNQMETAQAARPFTQHVVSPATRLTPYEGEFRQSAIPFPCGSSQGERESSEPVFDHDQSEREFYTSRNEVRALRTAATGNDYWHDVHADAVRTNPDILFKGLKKRRKRQSQKGSTSDADTEPSLGYRVRRASNQGDEDPPVESEEGNFVNADIDIPLPETNMSVPVSERPLSNDFNVTAETQYNVSVSVSHGSNSTNDTVTAVYTQNEQTNKTVAPPFRPIRIRAFLSETDGGGVHLSEAQHQILLQDTVRPALLAWSAALRVNPVVGNLTIDPTQLVDGVSCGPGLDSGLPSVPVPDEHILWGVPNTDLIIYLNLGFVQSNPQNVTDSLNVSGTNASIFSEGPAVFPSKPKRYFNKSELVIPRNETTNETDSEQWNASFVATYNMTSTVPKKTCQGDYLAASSFCTMDQKDRPTAAILHICISENFFDPLMLETNIMTVMHELGHALGFNSVSMALFRTSDGTPLTPRNEKGAVPDTVVECSGPKGNRGNATVPLPSAKILQFREVRGGVRVAEIVTPSVQKVVRNHFDCQGLQGAELESGEFLPLSTSPGEVSCIGDHWERRLFKNDILNPIVDELEFHPRFSTITLAYFADTGWYQVDLSRASLAASWGRGAGCAFVEEACIRQDGQVPPSYEPFFCNQATSIDDAGFVSDISGCTPDLSRKAACSIGQYTNELPREYQYFNLTFGANVGGNDPFMDYCPVFTGFSNGLCSDSQNEALIRVNQVERFGQRNSRCLSGRVGAYKAAFCLPIACVVEDHSLRIQVDGEWKKCLFKDHHILSSNGDRIICPDPIRICPTFYCHRDCLGTDRICNYREGKCVCNGTFAPADDGVSCTTPVEPSGVIPAVFYSPPTMNNQDLPDEDSPLADYYVPSERALKEDNPIFIEEIRYLVVVAVIFALGIVAFIWIWLRRNRAFDTQLADGGADDSPPTDATHNPNKDKMIASVIVDLRVNGPSQFQYRDALRERESETDVSLTDTEGTGTTNAANSAENAGAGESIFGLHGAENEAPQGDRIIRRRRYFQHQQPNDGEFGS	cyan	NA	-0.560128	-0.353607	-0.747008	-0.801033	0.17435	0.27469	Chloroplast	chr_1	H3K9_14Ac,H3K4me2		proteolysis	Leishmanolysin						No	No	Chloroplast	signal peptide	No mitochondrial presequence
J42590	42590	Phatr3_J42590	MRFPILTTIVIASLGWNHQACTKAEETNASEAETCGLYLAVSSTSTAEETNWGLYSGRDLAPRVSVGFPDVGINMINLRAHGVPTDAENDRNTLLSRTVDFLESFVWVPDPAGAKFEVQNGKIITAIAGAGVLGGFNVKLTNANWKHSAAYRRPRLEHENDVEKNHPGRGASTPFYNVMLESSTEISQGSEIFVDYGDNWEDEDKEHELTKDEYKKLDETVVKMVNFFEKHKEELDADSKQEIFQFLMQDVLSAAIGPDKAHKVGTLLPTVPDELPRVVEAGGSLAYSDPTIYRKLEWLDEHGRCMDNIKAGASNISYAGRGAMATRAIKQGSLVAPVPLIQVPDRAVFNMYNLQLSEDGETYIRTSDDIVGEQMIINYSFGHKDSSLVFVPAGAIVNLINHGDTPNAKMVWSTHPSHRKMWLNFKPETLLDDEQMYTGLLMEIVATRDIEPGEEILLDYGPEWKAAWDAHVESWKGRLAKGEISETRAPTAVDLNTKYSEQPYPSESEFAAPENVCLKASLSVEESDATGTLENPKTWATPDEFANLNPDTLVNMHVVESRKVEDEEDGDEPFRYVVKWANNNGELTFVKEVPHSAIAFVDMPGMSDAFTEGAFRHVIGIPDDIFPKAWRNRK	darkgrey	195	0.355587	0.320944	0.75691	0.593366	0.673152	0.757401	Chloroplast	chr_1	H3K9_14Ac,H3K4me2		NA	SET domain						No	No	Chloroplast	signal peptide	No mitochondrial presequence
J42605	42605	Phatr3_J42605	MRASLNLLALAFLLLDIVGLSNGFLVHPPKLGEKFNTVSLKQGSRLCMSVETEKEKNKEDEGVMELFDEERVMQEEQPQTAPFLSQGEISPDALSPDLSDPKETRVIIYMILSLLPVLFLIPLMLGSRDLIPLDALPPVEL	red	NA	-0.535416	-0.223937	-0.929991	-0.859282	-0.0563084	0.136147	Chloroplast	chr_1	H3K4me2		NA	NA						No	No	Chloroplast	signal peptide	No mitochondrial presequence
J42612	42612	Phatr3_J42612	MKISSVACLFMATSASAFVPFHAQPRAFASAPARPLFAEGETAPPAPAAAAPAVNKAKAPVSSSALVPIKEETVEFTAGILGGAAGFLVGGPVVGAITAAAANYASKMDGDVPDIVQAVSKTGIQIYNYFATLDEKYEILKKAQDSLQGTLDKLKAQETVDKEAIAKVEKALSNTKSKIEEINDEYDLVGGGLTALGVVGDLVEKTIKKAGELNEEYKLTDKAMASINSAVTKAKEASKSS	blue	196	0.594264	0.431048	0.56993	0.318625	0.656192	0.639866	Chloroplast	chr_1	H3K9_14Ac,H3K4me2		NA	NA						No	No	Chloroplast	chloroplast	No mitochondrial presequence	Mitochondria
J42646	42646	Phatr3_J42646	MGTLGLAVALKPELSLAGEFTPGGTLVDRVVGAQVGNPEASASRKFDNSNVLFYQDHFFKFGVAAPWITSGSTDFPKSMPFVVSQQRYDNLKKYGERVKSGVKVLVGLRDIIMAEGDYTQIPGPDAPEYQLRPLGLLANGMMASENTGATNELFLARWYVNEIYLDINDIRNAKSEEEALVKYEAIKKAVDSYYGMINRVITSKVGDKFHLLVAQ	blue	38	0.673343	0.594746	0.504411	0.703477	0.141124	0.0862291	Chloroplast	chr_1	CG,H3K9_14Ac,H3K4me2		NA	NA						No	No	Chloroplast	signal peptide	No mitochondrial presequence	Cytoplasm
J42659	42659	Phatr3_J42659	MVRVFSAVALLATCCGAFQQSSFLGRQSLSVLSHLSDSALCMKTIAVFGASGLTASECVYQALKNGDNVVGLTRNPSNLVIPKGSGGSNAENPLNDPKLTMISGDVTKQADVDKVFAQKIDGVIVALGGKTSDVGETMLTDGTTNIINAMKDKGVKRLAVVTSIGAGDSENQAPFFFKVLMWTAMKKIFLDKNAQEEVVKRSGLEWCIVRPGGLTVEPPTGIINVIEGEAGSIARADVAQFCLDALEVEDFPYIGKAPCISSVGGTGWTKDRSAAARGQQEA	blue	115	0.702107	0.746742	0.772067	0.754945	0.75873	0.895879	Chloroplast	chr_1	H3K9_14Ac,H3K4me2		NA	NAD(P)H-binding						No	Yes	Chloroplast	signal peptide	No mitochondrial presequence	Secreted
J42660	42660	Phatr3_J42660	MVRRIQTSYLAFFLLLIGALFQISAFTISILASKPENGFRNFLREASPFDLGPPSPKDLSSSLISQLAVIALRLRLAEQIDVSCDVVANEEILQGRIGPVTVKGRGWRSSLGLTCMAIDASVESCELDISRVLSNRKLVLTNPAKGKAMVALTSADFGNFITHPRMKPPELPQSSSESKNRTGIQFLQEDARVDPLTSSVTFFAMHLGTKYRCSLRRNATAERKADVAMEAVSSGDNSSETAEELTKVLSNFFNNMVFELDGTFLSFRDMMVTDKGESPSVMLSLNIVVKKFPSPGLEF	orange	400	0.0124041	0.244971	-0.660439	-0.590522	-0.0688854	-0.0645979	Chloroplast	chr_1	H3K4me2		NA	NA						No	No	Chloroplast	chloroplast	No mitochondrial presequence
J42663	42663	Phatr3_J42663	MRTWKTLLLLQFVLPRASAFVSQQMSSYRTDRIQQNKKTGAVSSVRPSERRSSKVPLQQTEKGEVDWMKSVFINNKNKAASSRSESKVMDGYSDTLKNRLYSHQAGRDTPGKRLMDRYQSKSTKKVPPPPAPMQNPNETVFDKIKGTFWSGVDSAYGLTQNKTPEAKELISKPVIKARLSAAQEISASIQRLQSSNPIERAIAEREIRNWERKERLRQEALEREGKIQKIKENVYQVGDTVKWFAGGMLSIPNKVADAVDKTGTFAKTIPDAVKTSIDTVASIPDKMTEAARNVQTSVDNTMASTAKAIDDVKALPKKIDTTAKQTKQTVNELATSSKVLLGLEKPKPKPPKIPPPKPSTNLNPDSIGWTVVETVASFTGKAIWIVGKGILTLTWKLGEAFVSKGFEAVQQQIKERSAVMDEQNQPKKAVWPKQSISKQPSSTLPNEQISPAFDAELSEEVASALKVAREALGTGEGTLKAQSGINTSTDGAKSASWDQPKMGLPQTQKNEIMSNTDQPMSKFTDASKVAAEKAKLSAELEKEVADALKMADDAINLSSSATKKNDQ	skyblue	154	-0.278401	-0.314805	0.374198	0.144886	0.568474	0.61939	Chloroplast	chr_1	H3K9_14Ac,H3K4me2		NA	NA						No	No	Chloroplast	chloroplast	No mitochondrial presequence	Mitochondria
J42670	42670	Phatr3_J42670	MWLLFVSSLLIMLHETAAFALRRSQHFQMQRRVDINHIHALRTVAPRVLTSRFTTPLTQDVAQRDASFDNVNGDHSRESPWKLLEGVNITVSANELLPSAPPLSYNKFLIMQDKRVVVTIRYSSGAGLKPYFLTVAKKLKASHTDVIIERRILPSVDKDEGEEATFEVLVDGKIVVGKGRPRKQKVARVDMSWARSVFVSMQELDLNISRARRRRRPSTMVYGEDNPQAPLEGSQD	steelblue	410	-0.250427	-0.0831085	-0.76111	-0.587786	-0.205289	-0.0185083	Chloroplast	chr_1	H3K4me2		NA	NA						No	No	Chloroplast	signal peptide	No mitochondrial presequence
J42676	42676	Phatr3_J42676	MAPFLGMLLALPLILPSNAFVFRTPYIDFKRTQLYLLDPVSAGIGMDGAAGIGIGVEEAINVGIAVASAFVGTASQLPRIRALEQELKIARDSLDLMEHQMNTRISELEDKLFEIDREFENQTDRFKRSYDKQQLEDLERITKKMKVDFQYKLEIKLEEEKSKLLTKQLDLVNGVTGKRQAELAELRLRQIAMEHENSTLQKAQQKADEELGRLREASAKEQRWWSFQWRKNSNNLKV	ivory	293	0.0177184	-0.158688	-0.576151	-0.501528	-0.162696	-0.126259	Chloroplast	chr_1	H3K4me2		NA	NA						No	No	Chloroplast	signal peptide	No mitochondrial presequence
J42742	42742	Phatr3_J42742	MKSPTFFGLLLVVLLGAAVAFIRPAQPVQLASTPFLGETGLDNPMVASDPSIHPARKYDAWVTLHRRGVVRFNHSRDREQLILVCRLVLDRGSGQGNGGGSSQTDP	lightcyan1	447	0.354612	0.118804	-0.404092	-0.364529	0.432287	0.511809	Chloroplast	chr_1	H3K9_14Ac,H3K4me2		NA	NA						Yes	Yes	Chloroplast	signal peptide	No mitochondrial presequence	Secreted
J42768	42768	Phatr3_J42768	MTGEHKRKGLLPFVIYSQVLLVATAFVRPNVLAGRFPPSTSLISLPSQANVDRGSNISATNQNEEILVKNNKYIEGLLENLTSLLDRWIITGSPKLQTRIGNVLNIIEAEAKEPELIKKAQRNIQRAGLSLERRQPEKSTVDLGKTDEEKRRTEAEQRRQWEADRRSKAVVDQHSSRSVLSSRTTPSPTGENFMKQVDSSLYPQNFAREKIELQKSLEGDNVDNQTETLANDPGKSASAKVSELVALAGAGSSFEGQNLGIGGLDDVLAEVKRRVWTPLAAPPLLLQELGIQPVRGLLLYGKPGCGKTLLARKLGQMLSPLRPITVVSGPEVMDKFVGSSEKNLREVFDNPPDIYDYFRIRESDGGESVERAALHVIVMDEFDAIARSRGGRGGSGDQGDAGVARDSVVNQLLAKMDGVDTLCVPTLVIGLTNKRSLIDPALLRPGRFEVQIEVPPPRTVDQRVSILQVHTRSMHEAGRLLVRDAPIGSAAARQATIDLPSYDELLQMLAAECDGFSGASLAGVSRAAASHSLERAIEVFASHARSGSLLEACVVTREDFSSAINDVLNSVGTDDFKEEASADTEDDTNDNDPDTDEAD	black	193	-0.0026575	0.300424	0.441413	0.395619	0.302257	0.506846	Chloroplast	chr_1	H3K9me2,H3K4me2		NA	ATPase family associated with various cellular activities (AAA)			K06027	2.80E-104	vesicle-fusing ATPase [EC:3.6.4.6]	Yes	No	Chloroplast	signal peptide	No mitochondrial presequence	Secreted
J42790	42790	Phatr3_J42790	MKFLVLFYAVISVAFSVDGFAPRTPKTISPVVDLQKAAAGAFAAFTIATSSLSAPAADALTPVFSSSNVVAEKVTREGMYGEYTTDLVQTYDDARSTFKDAKETKSKKGKYTALLAVLIVGSFIIPMAQYFWYVRDDDSTDKFFGQKAPEPEEPPKKKKWF	blue	266	0.661244	0.558869	0.194013	0.151089	0.626978	0.668875	Chloroplast	chr_1	H3K9_14Ac,H3K4me2		NA	NA						Yes	Yes	Chloroplast	chloroplast	No mitochondrial presequence	Secreted
J42826	42826	Phatr3_J42826	MQVFFFLLLELSSVAGFTGLWSRSSGWRNQAHTSYSSWLRVVALSPDADGTTDQDDFSLLRNATNNKAPVRSNEIGNGRIDFNQLSEMKESIDIISVIESYNLDRFERKSDDRATALCPFHDDENPSLSIDRTRKMYKCFSCGAGGDAFRFVREYSKLKGQQMSFYEAVLEVSTKFGDGHVEGIGKSVQAESPELRQRKERTLYANAVAAAFYATCLTKPSAGGARQYLRQRGLTPEAVRTFALGFAPDFYYGANRSRKKWGEDSLVQHMQSLNFTVDELLEAGLATETKTTEEPVQKFSFGEDPLLEGAFTSKPTSTSCPFDSIIDRFRFRIVVPIMDKAGANVLGFGGRILPSIVEMPNAYNPPKYLNSPESLVFKKKCILFGHSLAKETVKQPKKSEHEQLANTLILVEGYMDVMSLWTIGVRNVVAAMGTAVTMDQLAIAAKSIRNGNLVLCLDNDSAGLLALERLCSNGLLSRIVSKYGTEISIALLPSGIKDPGEFIESKAEAASTTIADAFQTEVLSKSQDWIDWYLQQLLESYDSKAGRGRAGSFGDVFERVANFLANNMGPADRTKHACEIAVSLAKTTANEMGSDHASSAVQNQLESDLIDLSSRLAEKKRAIQRRTELVNSDGNVGSQKDALFALTRGSGPSADESDKLSSSASKGSDLLSVALNDVDLLDKFPAPSFERASLTRRKRTHDAAISRTLNKALTPHFSGFRFMYKSDSQWLGVDEDKLKGGELTLGYIKNTWRKKEKSIYFNSNDYHGHQFLTEDAMDAGYVNRNVRRDPSFVEKGVACLVYRDTELMLKTAEDNMLTTLVDCPSARTVLKNMLDARSATGSSNLVEWTNTEKEWLFSTLVYSSSSIPEGCTNRTELMRFLKRIPDCPPQAFIHTTVSANRNSNSKKDYTKSLPESSNEVIGGKEIYGRFDTYSKVGNGTLSLFFNGVRNDLDSAASLNVTRVNVLTQERWAAVLWASTAHQARQIREKLLSLSNAMEGRTATGIKNVRFAVSPEVTLSSDHPVEGDGNPCDSTRLRDLTIALQNKNRVLQTLSDSSKRLWTKLVDETLSDGIEGHVSASLQMDLSVRLDEYLNAFIDVPSQKVETTQKLETILSGLEDEEPYEDTLERIAKDWGEWADDDYLWTMDDAISKTNKKQVASPDLISAITEDEDDENVEDALQRISRDWAEWDE	brown	90	-0.0675047	-0.219184	0.499768	0.531158	0.405542	0.497592	Chloroplast	chr_1	H3K9_14Ac,H3K4me2	Yes	DNA replication	CHC2 zinc finger;DNA primase catalytic core, N-terminal domain;Toprim domain		K02316	K02316	1.70E-99	DNA primase [EC:2.7.7.101]	Yes	No	Chloroplast	signal peptide	No mitochondrial presequence	Secreted
J42835	42835	Phatr3_J42835	MKTPLLLLSIWSSFFISENSAFSPPFVSVFGKKRDTEIHESKPLQLKDVVQKVAVTGATGRTGRLVVEELLEREVSSVVAIVRDTKKAAEIFPNPPDNLQIVQVDLFDENQIKVLCESLDAAIWCATGFSSNADTSPLERMKSLFGIATKRTIDTVGLPSFGKYLSAVQATGGEPLPKVILCSSAGVTRPIWDDAKKQRFPGAANIPIVRLNPFGILDIKRMSEEKLRDTGADYCIVRPSGLNDSWPAGSRPIFSQGDVAVGRINRKDVAKVLVDVLTAPEATGKTFETTAVAGYPKAPSIAPVLSRLRKDSEGLPSMEQIEGTYTAMQQLLPGEQQDAAALAMGQTYEQLDRGEEGRLGKRGQEKLSQIRD	paleturquoise	484	-0.104629	0.0386501	-0.739634	-0.722435	0.0447543	0.136879	Chloroplast	chr_1	H3K9_14Ac,H3K4me2		NA	NAD(P)H-binding						No	No	Chloroplast	chloroplast	No mitochondrial presequence
J42861	42861	Phatr3_J42861	MKPLTLVLWAARSATVVAFVVPKTASSVFLTPHRDATTTTTRDTPDPGTRLDAEKIPWTSDFDDFPSDNSSGNNNQDDDDALETSFRTLFASKQDKDRTAIQSRQLSLGKDLVLENFVGTLGFDEVTDWEYYYPEEDGDDRRVVQPNPFDSSQPKRTRTSSGSVVRIFRGELVGPLGALVSAQGNDKRVLVKEYTGTLALALAQAELECVAQLQSKLVDENWSKEASARSVASRLDNGRLASLVPKLKRGKFLGILGEVNLAELEDDWDPNEFYRALGVQPPKPDAIWVVSEYAGLASLQAYTSQTPQQRWASLPPAKGLFGNLIPPAPLPSWEARAKYIVNGIFQQAVMAIADLHEAGFVHRSIGRSSLLLASTTNNPQDASSVYTTTPSTLTVKLTDFGFAGPYETAAMDEEFVSRARTFGLHFRKGETSIATTNFALAEDFHALGFVGLALMLSCLAETSTSNTSAATTQSVPATDEDSLQRLLGEIFDKDVKGQFRDYVAAEDCWAKVVDLLDAQDGAGWTVLETLVLAREKAASQSTKDFDQIFNIRGLLSNPFFQQ	paleturquoise	497	-0.0267007	0.205139	-0.793442	-0.79612	-0.17066	-0.0432036	Chloroplast	chr_1	H3K9_14Ac,H3K4me2		protein phosphorylation	NA						No	Yes	Chloroplast	chloroplast	No mitochondrial presequence	Plasma_Membrane
J42864	42864	Phatr3_J42864	MNYILDRYIHYLLFLSMFLPLDERWSLRGATLKKEKGNVVLSPGTIFLKLLVVWIYVDAGVGKYMDPLGGWTYHADPLPALDTYARHTTVARYMYALLGPEGLRVMTPTVVWVELLAAPVALFGLLVGSTSLIYFAVISICSLHVGIALTLRNAALLSFLACTPWCTFLPLTSSMSGASFQISRPATGKVRNTASLVFILSMLAGNLWLETVSQACDQSVKHIWSTVFHNRWNVFVGAEEYVTWEIAPGQLVDGSVVDVWGRTNSISWDLPGSGAPCTATSRPGRWRSFPYLAGLENEDGDALWSYLCREWDRENDADLHPERKLVKFNFFMLQADVLPNMQFSPTRKRLIQSFECATAEVQQEKAIEEGDGGRREEAPSLSDSEL	blue	64	0.633095	0.751357	0.358059	0.652511	0.237473	0.367367	Chloroplast	chr_1	H3K4me2		NA	NA						No	No	Chloroplast	other localisation	No mitochondrial presequence	Plasma_Membrane
J42868	42868	Phatr3_J42868	MKDCRLTYASGLLCLIVSSGTSFSTDCPLIPNASFHTLPSSCPTTKNNQSLRESASKMTHINNMIACSVGGGAKTRSRLPSKKQQVALRATQAVELEEGEQRQIQRRQERGMAIALSSVYFTVMGAKCALPSVLPMLLAPSTGLTFSPSWTLPPQQLMARQLTVATLAVAVGKLVLGPVIDHVGGIRSLQIALSLLAGLLALISTTQSFLVFAASWICVDFIFSSCWAGCINAIHQAFSADQWASRVGMLAAAARAGNAVAFALFASVLQYFGTRMVQPWRVVFTVSAALQVVSVALLTIFGRGVSDKASADPSEESFVPNKKPTMKDSLLVLRRESKTPEFWLHLVSRSCLMVFASFLLFVPTLMSQVYRSTPAFAAQTGSIYAVGCLLSISLGSSLYAKISKRKQAASLVALLGAAAVSSIAQLLHVAGIWTLSETAAAGFPPSLYALARGGAKSSATIADVFDIGGFGLLAAFNGYVAGIEHAVKVAWVPTFQITTLCSLLSLLSLSVAVLRE	blue	NA	0.647061	0.69732	0.837402	0.848134	0.262754	0.151183	Chloroplast	chr_1	H3K9me2,H3K9_14Ac,H3K4me2	Yes	transmembrane transport	Major Facilitator Superfamily						Yes	Yes	Chloroplast	signal peptide	No mitochondrial presequence	Plasma_Membrane
J42876	42876	Phatr3_J42876	MKTRQIDSVLLRVLFGWVIVGHVSAFSHVRIGHFSTKRDVLASEVSKRRKAVEYAARKTHLLVVSLPDSLIEEVSTQALLDKIIDEGIRTSARRPIMFQFDPSSTAIWKHWKGTIFAETWPSVVRHVLWAVLVYFLFRRNPGSGRVLSDFSTLWGQTLSVTTFTLTFFVNQSYTLWRTCLSISRTLQGRLNDLAMALAVSARRVDPQSPESEEGSQFTPSSRQLLLVVARYVRLFNIFSYASFTRSHRPLLTPRGMRRMVDRGLLTSRERKLLTNSSIAATQRHNAVLMWIFRAIIDGRRAGLLDGGPGFEQQVMNKVQEIRAQANSMESELRGRMPFAYAHVVQVLVDLILWMYPIGAFSSGMSLPLGLFGTVLLTSCYQSLFDLAKQFLDPFHNESFWNGDDALNVDTLIAETNAGSLRWMFSLDEMPIPYRCFNQGDLSAFILPDDGFSTKHLEAKAAMESEKANEPAESITLLTPEELQQKAAEILEAAEEEYEETKRILNAPPGSDSIPELEVEAESGDARLLVDNNTDELLSIFETEEKGETIASEMFDMFTNAAEEEYKERQRPPILQLVFLDAHSFDPTPHAPADEYPFRRLDFLQLAIHLRRLWCRVQNGVRESRHGYSTSSSSLVETTTAFADVYSMEHQPSVFMLCDVIVVTVGLQFANKSSGLFPSRKIIVRHMVLTTPESIIEQASTQKLLDDLLDESVRTSARRPIMMQFDPSSGWIWKRWQGTVFSETWDSCVKKMIYACVVLFICQKYPMLSPFDGATSTYTLLSGIDITGCFRGFNILWGQLLSVTTFTLTFFVNQSYALWRKCYELSRRLQGRLHDLNLTLAAHACRKAPASPNEPSTYTPAARHVLELVSRYIRLFNLLTYASFTRSHRPILTPRGMRRLVERGLMTAEEREILVDAELPATQRHNAILLWIARTFVEGREAGHFQGGAGFEEQFLEKIHVCRAQYGAIGDELQGRMPLAYAHIVQVLVDLVLWMYPLMAISSNMSPMLAVLGTGLLTVSYQGLFDLAKQFLDPYDNESYGKGEDPLVVDTLIAETNAGSIRWMHGLEQMPVSSQRIKDGELSDYLLPVRGYTVEELEQFEQERLQKEREIQKKRDKQEATRRKEEAEAQRIRRAADAILPAQITVSSSCTDLADSSIVVGPQFSCPGILGHSNILVASEVSRSLYNLTSVVSDRDPSLVPEGIPISRPHVLSTQSPIKNFGNDTQVFVNGDGSSEYTVSGELGDYTIDRDSSLDFEEDEDEIFASLLDWDSSDGYVHAFDSSDPYKDLPWHDELTPDGKEIRLSQMLADEVWEEELEAGREMERLIRSQKDNEVNIGKINGATVNELIETRDILMASPGADIYAPPAKENSSSDAVYDQTKLDGISQLWGLPADEIPEIPGYQETSISQNESQFEDVAQLWGSVLTRSSPSSLDTVEDEQSFYEVSQLWGDSIAESPQDRPKFETQKATSFGTQRGSRSQRISQEPGYPFRAERSIDGKELRLSQILADETYVEDFEPDEIETTTLPVSYEEYTKQVAEILVAEQEELLETAAILNAPPAADTVDLGDGDGTSHIKAANATDYDELAVLEMDESTSSLPLNSTEAIASSASGGLKDVNDDVLLFGEVETMNFEQPSQPSEIDASETQLEDKKEGDT	steelblue	38	-0.148868	-0.0561772	0.2365	0.538407	0.193664	0.372253	Chloroplast	chr_1	H3K9me2,H3K9_14Ac,H3K4me2		NA	Bestrophin, RFP-TM, chloride channel			K08994	4.60E-19	ion channel-forming bestrophin family protein	Yes	Yes	Chloroplast	signal peptide	No mitochondrial presequence	Plasma_Membrane
J42882	42882	Phatr3_J42882	MKSFTTTLFVCTIALLAGPACAWVIPKQLRHAAAAAAIAGAVATTPLVADAVSFSDKYSGFYNDPKHPGCERLITASGASASISLRDGTPGCNKGEKTKKYKVVGEIAGDKITVDFSGKGGPRNIEGSWTGDGIQWADGNKWSKL	ivory	207	0.145111	-0.123695	-0.387864	-0.522453	0.196047	0.124363	Chloroplast	chr_1	H3K9me2,H3K9_14Ac,H3K4me2		NA	NA						No	No	Chloroplast	signal peptide	No mitochondrial presequence	Secreted
J42891	42891	Phatr3_J42891	MVLRSSFRSIMKFLLCVCIAFACSVATAFQPSSSFSPRLGETAPDPHVAIQAADSQPAGTTTRPEFFQAVAVGSVAAVGLLPRVASARGFATLEQAYERYSPRIRAGGEFYRKDLKVLVAKNDWAGIQNALQEPPKRRKEDLTKADAGVAARARQAGEFSDARVLVAADLYAAAFSDNSISAKTKRMKEAVEKMRNVVAKMQSIARQGLGQESQGGIFGIGAKKVPEAELAKQIRELYVEGGNSWNEFVFAANENMPLQFDRLEYVK	lightcyan1	NA	0.760784	0.66199	0.539785	0.647701	0.0795956	-0.109843	Chloroplast	chr_1	H3K9_14Ac		NA	NA						No	Yes	Chloroplast	chloroplast	No mitochondrial presequence	Secreted
J42903	42903	Phatr3_J42903	MKTTIIASYLALLAAISVVNAFVPQSSANVFGRGSALGAKYNSMDEILALFPDDKPVLINFYDAGTENSIKDDILRAKNLLEDRAKLVSIKQQDYPEIAKLWDADSKSPSMILFKDGKPVTRLYEQTHYLEIVAHMGKFCDES	salmon	102	0.774982	0.688249	0.917623	0.915774	0.846408	0.782618	Chloroplast	chr_1	H3K9_14Ac,H3K4me2		NA	NA						No	No	Chloroplast	signal peptide	No mitochondrial presequence	Secreted
J42914	42914	Phatr3_J42914	MILLSKMTILWCCLLTLPLTISAYVKGGSRKVSAVGDPFQSSSLYSSRRFLKGTKKSESSDDNIIAGGDNVAIPVTEAPFVSEVDMVFTDSPVASPVAPSPVNVMPPPVTSLVTPFPSPVNTLATAAPVLSFVAPSPSPVVVIFTPPPLTDPVAEDVNTAQPTLAPSSSPVNPAAIDLPVTSPIATQATLVPSSPELKPVATGAPVANPVAETIKPDGGVETVLNETDHNVDTDDTGDSTIAPTKVADPSPSSALDDACAAAADGKSYTTDNHQNIIFIHEMTVPAKVDPFQAGSELDASAQAVLLRDLILSNCPLGDLRKRRLSMSETLLGISIVDSEILDDEPCTEVELEDELVCYRRHATARLSFEEDVEVDALQVRDEIQVILTQTLSSLVVESSETVRAKYVALEAGSLQSQQSNEGEGDTNIAPAGITFLTLFVLAAVAGMALFVVWYHRKSPTTSHGYVFGSKIPPLHGVGSSDDTDIGSGGDISSEENWNTQLPYAVNEVTNDFASELILVSDFRVAVSPVGDYCRSDGSAHTDDIMTVVETARIAPIYSEDHFPTLDVNKPLYRKSLFAASVRNDPRSPDSIDL	darkgrey	NA	0.470852	0.46316	0.845968	0.699655	0.392811	0.273764	Chloroplast	chr_1	H3K4me2		NA	NA						No	No	Chloroplast	signal peptide	No mitochondrial presequence	Plasma_Membrane
J42960	42960	Phatr3_J42960	MAIKHSVLAVALYWLTPAQSFQLKPMSPKNRISLSSINHVIRKAAVVSTNEAAETRPKRGWKKLKRIFRRGKSEQPVHMQTPSALHPRTVQARNLACWSPENTPAIDDFLVHPDESVDRPHHTQDKRIKALEPFEQPYVVPEPNWGKSKSISDRYFASLFPALRQILLKEKSIEEKPDSIAPLAKVLRTKSRTVLFELLNRWSLGAHINMQVQCDPQGSLLDIVRQGVFCCNASVDVDRIVFGAIRLSGCRLEAKSMSLNLHRLIRPSQRNIKRFPRAFDFVANNATFTQADLFESSCVTNGLRRLVVRILKGRGLEPANVFMDAIKILPNGKLSCQGHATTIFDAAVPFEVRTHIETSCRGHILNFPGLQMSVGPTTGVFLPVIPDVSLDLGHNAQVLDVNLDGAKAQLIMSARVTIAPEHTRKLQNYTQRANAYGALFSVDLGRWLTRVGRFSK	cyan	82	-0.16066	-0.0998199	0.523295	0.611696	0.110918	0.169004	Chloroplast	chr_1	H3K9me2,H3K4me2		NA	NA						No	No	Chloroplast	signal peptide	No mitochondrial presequence	Mitochondria
J42963	42963	Phatr3_J42963	MKARRLLSPFLVIPCCVVSGFNLQSSNALRRKRSVNSLLQQQTAQTSARESLDTEESTDSTAPRLPPIIQQIADERVEFQLNLGKAMDTLRSDMSDILAKKPDFSIYDEHISAIDPSGVQLTGLDKYKSAFAFFQTFVGFWFSSRSVVQSRMVYDFCRSSIRISWNAVLVPKFPLGRPLYVDGVSYYQLDRVSGKIVEHKIEKLMINNTPVAPPYGILSIIQQDLFRVRSPQGVPVGIGAMIGNVETTAALQKSF	steelblue	212	-0.228725	-0.0152914	-0.545832	-0.315177	-0.17706	-0.0682113	Chloroplast	chr_1	H3K9_14Ac,H3K4me2		NA	Uncharacterized conserved protein (DUF2358)						Yes	No	Chloroplast	signal peptide	No mitochondrial presequence	Mitochondria
J42970	42970	Phatr3_J42970	MKSYVLLGFVPLSAVAFCVVPHVSRTNMILSSRRQKDSLIALHMGKGLNSFRNKQAELKRKMEIAKQQKEIDGEEVPVIDDVTEKTSLTDIEIKEQNDRLRFQELLKRSASNVLNDYSSDGYLSKDQEEEEIEAAQLLMTVGHVGAGVDRLFEGDPAPVDCFEEIVNIKSENAIGRTGKERLVPWLRKNPDRQRDYLIVLTDPRPKSDELRETINSLVSTLPSDILSRMIVINADSPSENRRWLKKSGFDEKIDVYSDEKLEWMRAYTALGEKRWSMTMFVIAEERIQKLARAVDQYAAPKVFRNAVKVLNDSRR	lightcyan1	32	0.623635	0.5777	0.397483	0.553596	0.645167	0.618294	Chloroplast	chr_1	H3K9_14Ac,H3K4me2		NA	NA						Yes	No	Chloroplast	chloroplast	No mitochondrial presequence
J42977	42977	Phatr3_J42977	MGVHMIVRSMAMLLAYFCLGVTTAFAPRHFTLTNNVRSVHAHSTSAMNLAVDPSLLDGSALSLLTPSFMTSFASSALIATIDSDIASIPVNEFAPVFAGGMAVMFGGVLSAIITGAILEKRDLYATVVAASYAQGGDGDEEFWKSLSDEEKLKAKDMVQKLKAAGNEGAAMELEQMMTNEGTSNTPSATTASSGSETVKKGVDNKKADMFSDYGE	lightsteelblue1	498	0.481828	0.209422	-0.154504	-0.0378943	0.290431	0.172324	Chloroplast	chr_1	H3K9_14Ac,H3K4me2		NA	NA						No	No	Chloroplast	chloroplast	No mitochondrial presequence	Secreted
J43041	43041	Phatr3_J43041	MVQIRVLVLAASLSLVSAWVPSFRRSLAPSSTTARRMAIDYNDPIVGEEFNKVQPMAFEDVEQELREKGIPVPPTMNEMEIKLMLVEMRLRLSGKLAGQTEKKRPAKFSSKFEEAMWTKPMFKEFYDELKQKGDHNAQNVVAEYLNDKTLALQRYGKDYKAVIRRAEAALTAAPPVNSPTLKFSGFPANMGESGCKMTLEALGTIVGFECHVSEDLPILTGTVTFDDIESAKKAVAQYNGMDMGMGTKLEIASV	salmon	244	0.418437	0.387646	0.227013	0.0173846	0.620701	0.641885	Chloroplast	chr_1	H3K9_14Ac,H3K4me2		NA	NA						No	No	Chloroplast	signal peptide	No mitochondrial presequence
J43043	43043	Phatr3_J43043	MSKRRVSLQTMKTSLIFLLAFCRPSYSFVLPTNAQRSSKSTACFGIGEWRDTFFNFPGAGDDRRIGTESGPPPKEVCILPFPFVEVLLQGETKQLRLYEERFIKLFDDAMKNHSGVVAMGLLADSGIIQTVPLCEIEAYNRLEGFGIFVTIRAVGRAQLVEIVQQEPYLKAVCTELADKLPPNLELPNLVASNIENFMLLLSSMEHRLQQAKAKNGNTEQEEEDAEMERRINIAKLDDRFYQADDDEDSEEDIELDRRARFRQAYEVACSTDTQGYCVVDKTSDRTPQELTAISWAAFCTELLLEDDATFRIQALDSDSLFDRLKLASHMLRDKKAQLRVKMQKAGLKFRGEDLDEDEPSIDEMI	grey	496	0.239091	0.320467	-0.241453	-0.00459317	0.186532	0.388145	Chloroplast	chr_1	H3K9_14Ac,H3K4me2		proteolysis	ATP-dependent protease La (LON) substrate-binding domain						Yes	No	Chloroplast	signal peptide	No mitochondrial presequence	Mitochondria
J43044	43044	Phatr3_J43044	MRRHCLLSALLLLSGPGLDQSRSFRVVAFQTSSAPRSSLSRCTTALDAKSRKARREVDRSRPKSFYDAIEDAQDKPVKEGPPPKKKKKEGKPSDNEGVASDTERQVRATEAQQRMDERPEVSTMIIDEETGIEVVAQGKSVMDVVTRKAVKLSSMGPEYRLAQMFPGVPPAVRDAMRLNWQTAEVPDMVEALREACSVKLEDGKRGIPPHPSVANKAIDFVLANRDYLGSRMKKTLGRLQMRNMSLGNKDEAREYQKLWRNFLTLENHISAPFRQIIMDAEGRVGPNFGNLDLQQFCGGEIYQRAANYLVLKGMVAHWEKKVVDAEYLERTKQTKENYITILARGDPKRFLPDPPILFTLRECSQVALMSQQMTKAFVDTPELFDDLPVEIRFLESALTIKGGTALRKFIVEEFCPAEGISPEGLREGLRRLATQLENMQIDPYADITNIIERLNMAMSVGTDDERNPYTAYVANKDPNGPGAFQTYTFNHEKLSLVRFLDSQYEGTSGVADLPKQSGLGGFFNFGGTSNTPSTATEVTKDRSKYYKVPDARAAGRPHDLGWLDMLNDEKDTARLGKVPPGRIIPDDE	salmon	135	0.356592	0.316773	-0.0562646	0.121544	0.478063	0.650306	Chloroplast	chr_1	H3K9_14Ac,H3K4me2		NA	NA						No	No	Chloroplast	chloroplast	No mitochondrial presequence	Mitochondria
J43060	43060	Phatr3_J43060	MKLALLFTAALYATSATAFSVAPSIQPRSSAACTTSTARSMFGGAGEGMPNEDDPEQLKQMEQAAKSMGMNLEEYKLGISARARLTKELDAARITSGNKANVSIERDGNNPPKLLEISITEDGKKLGKEALSKELCTALKTAADDSRKVRAEAQKSMMGFISEEMKKIGKA	salmon	102	0.641735	0.671184	0.907894	0.873117	0.838531	0.807685	Chloroplast	chr_1	H3K9_14Ac,H3K4me2		NA	NA						No	No	Chloroplast	chloroplast	No mitochondrial presequence
J43067	43067	Phatr3_J43067	MSKPRAVFGLGFTSVMLLLTLLCLHGAQGFSEIKNPLDRIQKDYLALTRRVTARHILLPPSADLALALKQKIRNRVNEDGVYVIDAFEAAAKKFSRDETTNFRGGLIGELVPQGYCRSVELDQACFSVRLGEIEGPLESDYGFHLILVSERTNCPKLDGSKTKLVRDGKVTRLVEGEQIGRPDAKYFSQVLAFLAYAFLFGGILAEILAR	orange	437	0.0716064	0.160244	0.126537	0.294336	-0.248707	-0.262019	Chloroplast	chr_1	CG,H3K4me2		metabolic process	PPIC-type PPIASE domain						No	No	Chloroplast	signal peptide	No mitochondrial presequence	Secreted
J43083	43083	Phatr3_J43083	MILHSVLLTLSTLVVVSALDVEISDFTCDNSYPMTTTLEMSCNGTSRCTFGETAIISGILTYSGVDQTGIQNNQAYVSSELAFPTMNFNILNMMKIPLCDESLVADSGNTNECPGDGTFSYSVYYNLPKSGTESASWMASGWTGTGYIEIYAEANVNMMIGRCSMDLQTYVTASEEKGYLRTPSAATAAGISLAALAALSLLCFWCCCCMGRRKSKTSHEGEETTSFTRMNDEIPYSVNAADKKSGLKKALVE	greenyellow	251	0.143907	-0.0209486	-0.228243	-0.339046	-0.452444	-0.585822	Chloroplast	chr_1	H3K27me3,H3K9me2,H3K9_14Ac	Yes	NA	NA						No	No	Chloroplast	signal peptide	No mitochondrial presequence	Plasma_Membrane
J43087	43087	Phatr3_J43087	MKISSVAFAASLLTVTVEADFKGLRSRFFPADEVHTAVEPETRSASTPAVDELRFGKCWTSLFGDACYDLKVDEKTKIGQVCLDIFNDEKTDILLITYDLTKSITKEKVDSLDWYLSRLHSWAGDSKLEYPQSRGGSPSLRQFPTNAAFSLRDKRQIHTLALDLKSSCTTELNLLAHASVVSSKQTSRNSISSLLEPDRMQRATAWSDGKAIANNKTYMTFSPLEIACACPSIAQPVEPPVIPLPPKLPPIEAETEKEESSVEKAKEEELSIVTDEPNEVDSDEVSSQNVTFSSGREETKEEATSIVETKDAPPIKDIAEIIKEELEDEVTAYIEAEIEEILDNSVEEKIKQETKQELFDEIRSEIKIFVETKDIPQDTDEDMVVDIEEEGEEKIEEDIGDRIKEKIAQKLNEKPSVEGELVEPDKPAEESQQEGKLVGENPSVDEISYEDEKSEEKEKETKESLNVKDTKDIKDTKDIKPEDKPEKPQQVRVFKPAISLEEDGKCQRAFALCKDNTKDVTCFADMNNKFHRLDHWGWTHVVTGFDIKCELWAGASRCDTSKGKQIGSAVITKSSFQIDLLDGFKTKDVHFYNGKTILPKDYRDQDTVAPQWYGAEYNGDAGPVWDIEADGAHKAMFDDYEKIDRHFILHATVCGEFEAGASH	greenyellow	10	0.270295	0.0622454	0.443015	0.391125	-0.326056	-0.512503	Chloroplast	chr_1	H3K27me3,H3K9me2,H3K9_14Ac,H3K4me2	Yes	NA	NA						No	No	Chloroplast	signal peptide	No mitochondrial presequence
J43105	43105	Phatr3_J43105	MSYRFLTLLSIFHLMLTVSAYCSRARQRLLPLTVNGLTSLAAIAPVSSDEVIRRNNALTRNTGGLRRLPVVKAPNELIDRARKDAYRVKTDKELKNTRNRAKKHGAETLNALSQGLCLPLRDLVNGYKSEWRRLHPFERVVADLTARARQKKDGLTLNTLLDEIHEARKMVLDSSKDWISKVKEAETAREAGEFMEEGIESMTVLFRELAAPPVLGILELQRSLRSAPTVALDTPAVVLVGAPNVGKSSIVRAISSADPEVNNYPFTTRGMTLGHVEVFWSNTEAIAKAVVPDAKRKLGAVAEEVVLGKYAFSQLCQVMDSPGLLVRPDEERNEMEALTLAAMQHLPTAVMYVMDLSGEAGDKCSSIADQLQLRREVRQRFPRRPWIDVVSKIDLGTTDGSLEELEEILDGSPYIRLSIHEGVGVAELRTAVLRMLGEVRVVLDAMSAVHMPSGR	steelblue	4	-0.190385	-0.208483	-0.309221	-0.169782	0.340216	0.504582	Chloroplast	chr_1	H3K9me2,H3K4me2		ferrous iron transport	Ferrous iron transport protein B;Nucleolar GTP-binding protein 1 (NOG1)	K06943	K06943	K06943	4.90E-84	nucleolar GTP-binding protein	No	No	Chloroplast	signal peptide	No mitochondrial presequence	Mitochondria
J43123	43123	Phatr3_J43123	MQLYLVTILSALTAVGAFTPTHLSQRSPTVLSAEANLSRKAFFSAAAITLSGVVPLVPAFAMDQELVTSPTEQWETGKPTAAAEKDRIARYANARTQMTSNFPPIKRLTLERKSPVTRLDINAPDFTAYKKTYPGLFRE	lightcyan1	322	0.688654	0.385322	0.229166	0.120523	0.00531998	-0.247671	Chloroplast	chr_1	H3K9_14Ac,H3K4me2		NA	NA						No	No	Chloroplast	chloroplast	No mitochondrial presequence
J43127	43127	Phatr3_J43127	MSTINSETGEVVQGRSPRFTMWVVFLIFATISLGSSVEVKNGSSDPNKASKWAIACSSVTFAVTLLVTIAHVLPVASTLIVGTKLEGIISLIMAAFWAATVAIVTNASNGLGVESQTNTVLNGNLYYASWGGFITSIVLLVNYLKEIFGVDVVGQVRNRSARLSLWAGLLASAFIVLGSSVRVFNGDCDGSSASSQEYCKRTKFAIANGTILCFFSIAIVGMKLMTSSAPFVVEFVTSIFLAVLSAFGVAYVTSAKGPGSQIGNLYYASWICFMSSAFLAAETFNEYSSAGAAGGSSNHNMSNGDDKHDGDIQVEELGDERI	orange	106	0.248021	0.382651	0.79227	0.586847	0.696147	0.786122	Chloroplast	chr_1	H3K9_14Ac,H3K4me2		NA	NA						No	Yes	Chloroplast	signal peptide	No mitochondrial presequence	Plasma_Membrane
J43135	43135	Phatr3_J43135	MWKTISFLVCVSILYSSTLPQIQGWTGETKLMRRPVSARRRRACVPPGHNHHHRDAYSLCLTNAADEYNADASASKRRRVRGPIRRAASPIAAQAQERVVSARARHEQATQDPTLLTTYRFDERADLHPGTKRAVTEVMGFQQMTEIQYKTFNAALEGKSVLGRARTGTGKTLAFLLPAIERLMFMDVSVYRADRNVGILIVAPTRELAMQIGSEASRLLTFESKWSVLTLYGGTKIQRDVALLNRQIPTILVATPGRLLDHLEDTRLRGRKFSDVVGETPIVVLDETDRLLEGFAKDTRRILSFLPRPEKRQTLLFSATVPTRLKRILDEILPADYVEVDCVGNNDSSKQTNKRVTQSYTLLPAMDSYVSYLVSITKQAMEEEKDYKIVVFFPAARLVRFFTRFFNVGLGIPVLEMHSRMSQSARTRINSSFRNAKRGVLFTSDVSARGVDFPDVTLVVQYGAPSNKELYIHRLGRTGRAGREGKGLLVLLPFEKKALKEIDLQRLICVNIEDHKDLMDKVDFAQNLVRSGHPLLTPNAEAAYLAFVAYYMTSKGMGSRDDVVDAAKVFAQIIGLPKLPDLWGKLQ	steelblue	140	0.0893685	-0.0702761	0.183044	0.271159	0.135608	0.225401	Chloroplast	chr_1	CG,H3K9_14Ac,H3K4me2		metabolic process	DEAD/DEAH box helicase;Helicase conserved C-terminal domain	K17679		K17679	1.40E-159	ATP-dependent RNA helicase MSS116 mitochondrial [EC:3.6.4.13]	Yes	No	Chloroplast	signal peptide	No mitochondrial presequence
J43169	43169	Phatr3_J43169	MSLTRWAFASTLVTLFSASAFVPQHSRSKSHHGSAATTHLYMSAALIVQNKGGGHGELGFQLAKVLSDNDKITSVTILQDDACKDSAEPFQSYATDLPDVKVVKASLGDESMTATALQDILGKDAAFDYVWDNASKSPKGAGQAICDLAKAWNVKLFTYVSSAGMYQPTADAPFPMPETTPIKESAGQNQFDQYAIQQGLPLVTFRPQYIYGPKANKHDYIDWYFDRLVRELPLPIPGDGTQKLSLTNAEDVASLLAAPLNDEAAAIAQRVFNCGTDQLVSYDEVAYLCAEAAGIDKDKVMIEHYDADMFGKATFPFRMTDFYVAPDTAKEKLGWSGPLHSLKDDLQSFYYESYVARGGPTKKMSLIKDWEITVGSKTSLPEYGSSIYDKFDPIILEVPAAPAE	paleturquoise	175	0.123176	0.152905	0.133437	0.154261	0.16613	0.182232	Chloroplast	chr_1	H3K9_14Ac,H3K4me2		metabolic process	NAD dependent epimerase/dehydratase family						No	No	Endomembrane	chloroplast	No mitochondrial presequence
J43171	43171	Phatr3_J43171	MTLYKKTVLFWWCTFCIGWRGAWSLASPIYQLRRPGARLPPTPKSKLRRDYSSLNDSFLSANAKRRHGRKRYGPLQTFARSFWKGVTLPFPALRRVVLIPGTQRKKGTRGNISVGLTLREGFLAVTAYLAVGVLAYSVVLEKWSLVDAMYFTCVCFSTVGYGDLCPTNTASKAFTCIFGLGGIAFLGTAVATIGSSLLQAEVDAIAKAREKSKVRLMKVFENMPKKLNHFRTQSRETQKRVLKDAGKSRKKRRRFYEGLIFGSVEELEGRNRMQSILNMVIRVVPSLSIIFGGGAAMKVLNKGWSWTESIYYSLVTASTIGFGDLSPQTRHARMFAILYIPLAVAAAGDLLSGIALSLVQRRQREVYEQQLERDLTIEHLHLMDADGDGKITREEYVQFMLIEMGRVDQKELDELYHQFERLDVTRSGYLDNDDLKLMAKLRGAKVKG	salmon	84	0.146541	0.186422	0.370103	0.375614	-0.0134891	-0.131718	Chloroplast	chr_1	H3K9_14Ac,H3K4me2		transport	Ion channel;EF hand	K05389	K05389	K05389	1.80E-59	potassium channel subfamily K other eukaryote	Yes	No	Chloroplast	signal peptide	No mitochondrial presequence	Plasma_Membrane
J43194	43194	Phatr3_J43194	MKQSSKRHRKDGALQHTVLWIGILSAFCTTGSAFTSSALGRTKPSSLHLVPGSAAVLNLGRRPGKRSNYLRLSLPADRRTSVGSSKNKDNTDSTNNDATQSIEGTKEDVKEKIQFSPSYLEQIDRMRGYRRKRQWKRVLEEYSNGNSTETTAQKHAKNLFDTIVSQEMRDDIRRRKKVYWSDWEDGFKNKRKVIPAILFLYFACLSPAVSFGTIASEITQGSIGIVEFLLSSGLSGMAYAMMCGQPMAFIAPTGLTLAFISGLYRFCMVKALPFFPIYAWVGLWTSFFFVLLGLGGSSQLIRFCTRFTDEVFNALLSVNFIYEAVASLKRNFDLADPMNLTMPFVSLAMALSTFWCTAKVAAFESSKYLNQKIRSIVKDFGPVTIFILMSIFNQRAWMKKFKVPTLTVPSSFQLSGGRNFLINLNAIPLNIKLACVLPAILLTSLFFMDQNISVRVVNNPDNKLKKGAAYNLDMVALGLITSCLSLVGLPWMCGATVQSLNHVRALTETRFNERTGEPEIIGVTETRVTGFAVHALICSTLAILPLLRFVPIPVVAGVFLFLGRKLMSGNSFLQRIRDCFVEKSRLPADHPIRYIGRKKTNIFTVTQIGCLGGLWFFKQNSTTAIFFPSVIGLLMLIRAFVLPKVFTEDELIDLGDPSPN	magenta	265	0.108582	0.268917	0.137347	0.167326	0.30177	0.491038	Chloroplast	chr_1	H3K9_14Ac,H3K4me2		anion transport	HCO3- transporter family						No	No	Chloroplast	chloroplast	No mitochondrial presequence	Plasma_Membrane
J43240	43240	Phatr3_J43240	MKLHRKGRYRLLVTAVLLGTVCSFVPENLRSGSVRIPRKNANAGSVPGTHTVSKQPSASATRHKVSQTSIDANALPIKNDLIQGPVSANKSIGSITFLLPSSGADEIKTNFGSSSPVGNPSLDEAVRHLANKSQYFSDGRVETRIVYVPIEEQDESVWKDLLETDVLLAMGLQYEADLAFARKLFQQRHDRDAEHRFRQCHFAIDCAQSFPTMVGPYDSENPSFRAKLLPWTKHASGKRLSQQMVALLQRGNSDDFVFAIMLFLNQFSGSSVDWVKHSIDATWEKGPLRNAQEVVSMVSKCGDCVVKCVQDDNCRECLEVLTALDTRDQVASYRTIVSYESDLLKDFSFCILQKNNIFNCDASLPTLPNVQPVATWREQPLTEDIARSLLVGHLNDEAAPESSLRTDISWKVACGANEAYDKFPSQNQLFYPAARGRDLWYDPVFRVETLDGRNVWCKRHYKVRPADIPGTFRFSVLDNGITSNEFWTIVGVADDLSWIVFHYAGAASAVGQRYLGGLLCTADGSLPDESQRPEIWRVLRSAGIQPWDLYTVNNDLTSPGAQEAGPPPLDYFRREVLAKRAASSPHP	red	173	-0.229964	0.0635466	0.421242	0.135937	0.289375	0.354407	Chloroplast	chr_1	H3K9me2,H3K4me2		NA	NA						No	No	Chloroplast	chloroplast	No mitochondrial presequence	Secreted
J43285	43285	Phatr3_J43285	MKASDAGLFLLVALVSLTHLDAFVFPASASRLLPMTTSSPTAFVSARQILFGVNMAKDGNMPTLKRVPEDMEGVPTPFVDVVGNSFIECFADSVAFVDGIEYTIGVPCDYSVALCYFGDDDQLVPVELDDALMDDIFPMAESIVAEEFGEELVLQRTPQTLTLVGELEDDDDEEALQRFEEGDESSMEDEDDEEEVEVLLTFEHRNQEFNLVRLLDPILLVGKVDPSQPDNRILLTPEESDKVMPILEELFLEFQDEPDDDMMP	ivory	NA	0.536302	0.446335	0.802262	0.910459	0.164758	0.112619	Chloroplast	chr_2	H3K9_14Ac,H3K4me2		NA	Protein of unknown function (DUF3727)						No	No	Chloroplast	chloroplast	No mitochondrial presequence
J43308	43308	Phatr3_J43308	MAQVPMAATTAMLAYFGWTLGTKTSSAWSLTLLPKNSGPSHPQGTLLSNNAAVNQRRRTLFSSTAATLGLLGCGTPSSAVVETVGKDPTCNDGTCLGVWDGLLADCPHGMAGKQGAGCTSSQDDTPGTFSEPWDYSESDSLDWQHQMRKLLPVIQAVSAKRGDSVRVLLQENRYLRVAFTDGRSGETSTGEFYFTPDDTTVQFRIASLESSSTSPFTPSLRNIERAELLRKEMRYLKLPVLRNRRRALFFVESEVDTFGPGSAALGPPAEMRTGELEGRQDIDPRKKLDFLQNFPIPL	black	102	0.277921	0.495273	0.757592	0.76737	-0.236449	-0.430681	Chloroplast	chr_2	H3K9_14Ac,H3K4me2		NA	NA						No	No	Chloroplast	signal peptide	No mitochondrial presequence	Mitochondria
J43309	43309	Phatr3_J43309	MTTSIYAILVLSVLFAKSCAFVPQQAQGWLKRSQEVTYPLQLAGKGFGKNSIPNEESVASNSDFETSQLSSSDPLYGMSDERKANLFQFLLRDLQVEGAPLLSVDSVDFHTLQAALWTTLAELMESDDSNKACLIFEQIPIPALKSLVDGILVLKEQPRLMASLPELERFNVSLVGKGVGPAILLEVGGRNETNPYENSIATVSPSQTTAAMKMFVDRINSYLYSARDVSDRLESIAPVPVEYRSCAFSEVCHILSAFWNSVCEIQTTPSDQLQSIMLSFPATNAADHERFVAVAEVVSRSLSVYHRNIDGDNENLLEIQHFSPAYDRDEVSSNNEVADGHLPPTSWLQAMLRHTDLEDENRVKAQLVIKSNFQRRAPINSVCIKRSDSVDGKMDETKGITELTLENGGGKKVVPASIVLRYAWNAVAMNKQDQEDLRQALEKEIEIANRQ	salmon	102	0.537925	0.54699	0.783809	0.788965	0.577293	0.499998	Chloroplast	chr_2	H3K9_14Ac		NA	NA						No	No	Chloroplast	signal peptide	No mitochondrial presequence	Secreted
J43320	43320	Phatr3_J43320	MLVIAILLTFVVHFSTAFPPTVSFGSSAYSMSLSTLGSVSPLVSPSSAAAAVSSSPVGTFLQSLSTNTQVVGTAWLVSSALFTTYSTTAFLQYKPPLVAVTPTRRKDQMLVHPDDQRSNFFSLSRPTLLTLYRFGGSLLLGLLLHPDFQIRQRLHETLQAVPTFGLSALFLFVANFSNSISLSRIGISLTYTSKCAIPIITALLTVLLDGPTALPNTLALLSLLPIAAGIAAASWNAPTFERMGFAAALVSAASQSALNVTSKRAMMRSNLTGPSAQRVMVAVGLCITLVVVAMQNYTNQSTKHNDSLVVEEQLKRQIPPVWLSCAAFTAYHAEYVLSFMFVKLVAPITYGTCDAIRRLSVILSGRVFFGGAKLTKLNIAGIALALLGALSYSVTTSL	paleturquoise	149	0.0686496	0.196147	0.544354	0.476464	-0.277653	-0.383713	Chloroplast	chr_2	H3K9_14Ac,H3K4me2		NA	Triose-phosphate Transporter family	K15283					No	No	Chloroplast	chloroplast	No mitochondrial presequence	Plasma_Membrane
J43321	43321	Phatr3_J43321	MLRENGGGILDAVWRMLRLWFILESFAFANAYVVVPSYNNAYTYRSGFPPRTNTALCGVRAALQRRLSFLQKAKTTTPPSTSVSTTVPPPSVTATTDTTIPTTTTTTISSSETPNLTAPLSTLQGHAVSGTNVGELQGPETSGNIPIDATVSTAFESSLSLATQPVDGGGSNSVHNTETPSFPNRPVSLENIAPPTSSATLPSLILQRPATRVPNVDQPMYQVVPRDETKLTKMELEFRDMLRYFASYSARDLHALREPRTRALFQGVAASANEPAVYRAFEVLYQDILPLRLAGRLIFGKLQGVMQHATEAREREVQAVIQKTNLPYEDVEQVWYVFVSIATQLNHDVYLTREQLSQSGLADIATRVLGYAHVDDLLQNLQLSSDDDKNNEQVRFETLMVGLQRCVDDVCGVERCDPTALLLHMTHQLETLPPGDTVEEHKSDVRKAGYARKYDDMVAAFCSWRDRVPPASPGQPNRRMDVIRGCFVGAENEAVVSALKIVYVDYSALRVAGDLIFGIVSSFMNGQKSRGGGTGRP	black	325	-0.00847794	0.168314	-0.137973	-0.0698042	-0.101631	-0.0884988	Chloroplast	chr_2	H3K9me2,H3K9_14Ac,H3K4me2		NA	NA						No	No	Chloroplast	chloroplast	No mitochondrial presequence
J43323	43323	Phatr3_J43323	MSALATSLGVLAYIFTLIATLGCHFVKIDTTANVSELSGLRTDASVGVGLFSYDRTYSFSVTTCDDYTSDQIDSFDGPFRAARFFGYLSNTFNGVATLMLVVMSCVNFGKIVVKAVGVLLLLGSLFTMLTFNLFASEVCDLNCEFGRGAGYAIGSSLTALLTAVIVFYVPSIEKALELPETPPVAGLVHPTSAPSTANSVSESFLSEGVKKVTKTTIHPDGSTTVEETVVRIEDA	magenta	390	0.34855	0.32125	-0.679582	-0.566512	-0.383416	-0.320522	Chloroplast	chr_2	H3K27me3,H3K9me2	Yes	NA	NA						No	No	Chloroplast	signal peptide	No mitochondrial presequence	Plasma_Membrane
J43342	43342	Phatr3_J43342	MSSFKRQISLCHFLLITLLGSESAAEAFATKAQLVPSTRARNARHHATVPVLLRSIREDSAEITKQPGSSDSGRIGFEDSAVSRYLQSKLAVTDETVGLLVLLTVPVVWGTYVPVVRFLYEIDPPIPGFVFSVCYFALASLTTLSMLAFGNTNELFRSQPTNSEPIGSLGREEDYPETSAVFDMPILGGLELGGYLFLGNCLQVVGLKTVSADTAGFLVQLTTILVPLFSAITAGNLFSVSARTWIACLIALGGITIMGIDLPERVDSLTSLLASFSTPTVVPSLAQGEYLILAAAVSYTMHVVRLGQYARYTTPLKLAAAKATVETVLSGLLVLVLVLVAGDGSSTATGVLGYAQGAGREITAFFADVQERMAEGTLATSSIQKAVGATMWAGWVSTAYVVYAQSFGQQRVGASNANLIYSLQPIFTALFAYVLLGESMDPMGFVGGGLILLAVLLVASGPLTNEESPKATEIKDAF	black	248	0.0587109	0.243481	-0.221656	-0.209324	-0.464107	-0.477172	Chloroplast	chr_2	H3K4me2		NA	EamA-like transporter family						No	No	Chloroplast	chloroplast	No mitochondrial presequence	Plasma_Membrane
J43360	43360	Phatr3_J43360	MKAFSLLVLLSLQWQNSVGFGTHAPLRTLPVARLANTRSMSTAAISDSNDETVLKQFEKKELQLLKRKQEALAKLEEYTKTLENLQSQKAEYLAAGQVADASAAGSFSETALRSAVKAFLWRIIAGSITFATTLQFSGSVKTAMQVVAGDFFSKAFTMFIGERLMNKSQAGRKKGADDVGRSFAKALIWRLFAICNTLTMAVFISKDLSVASKIASTDAVFKTALMFFYERVWAKVKWGKDYLLEFSI	cyan	204	-0.565715	-0.538093	-0.60396	-0.549815	0.331371	0.53098	Chloroplast	chr_2	H3K4me2		NA	Predicted membrane protein (DUF2NA61)						No	No	Chloroplast	signal peptide	No mitochondrial presequence
J43366	43366	Phatr3_J43366	MNVVVFASLVGSARAWSTHPRIGSTPPSLAMIARRSSGRGLETLLRAEILDVDFERVDRSDKRIPSKVEMIPQLIDQKDGQPRSLLELAAESEPDQELQNTPIPFLDGENYIDTKLAFMAELDGIKYAIAMPFDYPVAMTLEKKDGSVDYLAADLEENDELLEIMAAQVKEHLGENLQLKRTPRILTISGPLDDYTKNWKTEILPRPVSTNELLDETDDDLDFFHNFMKEELGEEEYQKTLDENCNDINEELLALFEIPGLGSNEDDEAGIEDLLKSMLESPSDQEKDMEAMLAKDTNHAGVALKLISYVFPDGKSYSLVQLLKPYALIGKVISGADDIRFELLSPEEEKILVPRLEQVCRDDLEKVGMVLQ	steelblue	207	-0.507559	-0.410543	-0.00704524	-0.0482448	0.350232	0.530574	Chloroplast	chr_2	CG,H3K9_14Ac,H3K4me2		NA	NA						No	No	Chloroplast	signal peptide	No mitochondrial presequence	Mitochondria
J43406	43406	Phatr3_J43406	MKADGSRIDHMACQNSYFVVGMLCLILGSIRSIGAFRIPSYRSSLFIPSRATSCLVGHNSWCQQERWRALSSTVHSTQEDIDEDLIELGRSALAGYFNFPLDDWQLKAGGAICQGCNVIVCAPTGAGKTVVGEMALLHAFNGGDKGIYTTPLKALSNQKYSELCGTFPKQDTGLSTGDISINKGARITVMTTEVYRNIAWRSSTPTATLMGTNELLENTVVVLDEFHYMGQPGRGGVWEESIITSPSHTQIVGLSATLSNAAALAAWMEHVTGRRTILVEVPGQERPVPLRYLFATKEALYPLFRDPDAGPGAPKGLLGYRGDGDLPSNRQSTKKAKGFTHIMDGDDVDDDETNIKIPRGLQINPALKAAANKRMQKVNRAIERQKVRRHLSPQEDEDDWGGRKRNQSSRKMSPRDERKERERLLKNEMRRSVPSLPAILNRLKQKELLPAIFFIFSRAGCDDAARQVYQYMKGPRDPNCLLQDEREQLGIKEEQRYGTKNGKSRQRAVQRRGDLVEDSDGRTFRSKSNFISEQTLNALEMSTPLADDEFDESSPLSPDNWDFFSKAGLLSYAEVRDVASRVSRFNAGNPEIAFEDEVIEQYLFGAGSHHAGMLPAHKSFVEILYRNQLMKVVFATETLAAGINMPARTTVICALAKRGDNSAMNLLETSNLLQMAGRAGRRGMDTDGTCVIVATPFENHDEASRILIDPVKPISSQFSPSYSLAINLIARGEGKLDVARQLVSKSFAMWEKRKVEQHVVDAVENHGDDVSQALKVSAQDRFMKTLVDALQSQVDQRSAKFDVNRVESLLGILTDRDSLKKTSKSFVGATKMFELEYTTLSYLQKEYDALRARAEIEDSDFLSEIIAEDTKDLINQIENQRKRVETTEKEIGKHPFSIITGIANQIMEDAAFPESIVLNKALGSAREGHKRTELSSLTAQELSQFSKSAIIVTRKMRKVKTANPDVEDLFQQAEDLRNDSWNDMLSITKTLVAYGCLSIEHTLEGGESYEDQQYTISPAGINIGMLGFENSLWALVAMGGAWDVVGASAKLDDFRTAMEDFDNDEDWYQNRKGNDVLIPPKVVSIPISQKEADTLNGLLRAMDPSELAGYVASIVTDNSRGNGAPVVQLFQNLTPLQQRVIQSSLVSMERLVEVQKLYGVDEKTRSCILDISNCEVVTAWASGCSWQEALEISGSPPGDLARTLSRVLDAVRQLGNMPYSPIRKQELLDGPVVWDVSRGLHPEIRRLCRDAARLINRYPVKDPLQFEELDDEDVEILDEIEQFFEEDEIESEA	salmon	131	0.648319	0.619544	0.817251	0.93128	0.468177	0.536878	Chloroplast	chr_2	H3K9_14Ac,H3K4me2		metabolic process	DEAD/DEAH box helicase;Helicase conserved C-terminal domain;DSHCT (NUC185) domain						No	No	Chloroplast	other localisation	No mitochondrial presequence	Secreted
J43420	43420	Phatr3_J43420	MIRSRDVVAIVAIVLLSRMAWRDPAESSLTVTTFLSFYVPWQEDRGRGAAAPTLLDVDGDGVSEALVTIVQTTTGDVANGNAWTIQILDLKPAANTDQTHLAPFSPKLMYASSSMSMEDTHMSPLMITTGHVLSEAHVEAKPNGSDNPSKQNSGGDRTRHYYCGIDWHEASDKCGKHCPKGQADECPPGEKCYADTPCDASADEQHRSILDEKDMYQTPVGSVPTVFVLWNDGSVSAHSLTGEISAGAKGLELTHLWTRNVYREKNRTLTDWEDTTLNFFNALDAGDAHGKLVFTGYIDFQTPDDDIESAKIAVALDAKTGQTQWEFFVPDDGEVLDDEAPLLLPLKRGSTSPARRRSQIPSLVALHESRGVANCLHAYRRSLLTTGVLPHSYWSNDDATVTAVHFTHQKMPAEAKLKGKDKLKPKMGGGLSKGITIKPKQTLSAKLLPTKKRRRKRLPHFGRPNVLVLHNQHGIHVRSIKNGMSLCHVSLSDDTLYADLNHDGVLDSVQVLVGGHADNLEDSTDDGYKFVSQLVKRVGDLGQEDAKVEIASRNRVRSRLCHAMALSGIPTKEELFSVSLCSNKDDRDESIAGSPPLAIESLNGKGYDLIVALSNGQISRFRGVSGSRVWQISGRRFEDFPTWDDTTLVSIDRIEAEFAQPATRPILIAGENSMALLASRKGTVLATASFPQPSMRKPLLMDFNGDGTTDVMVMTQDAIWGYRVVVKTGTSILFRITVGLLLVAMMMAVLRNRFSPQPGKRSTDA	black	264	0.291222	0.493933	0.498212	0.495944	0.589752	0.704886	Chloroplast	chr_2	H3K9me2,H3K9_14Ac,H3K4me2		NA	NA						No	No	Chloroplast	signal peptide	No mitochondrial presequence
J43424	43424	Phatr3_J43424	MNFKAKFTLLAVVFLSAATAFAPGFVKHTAMKLEMGYVPDGLTEDQYRKIKMDDARKAKGKELGRLGPKGFKSRSLQSWQEAFDHGKAGHTFAPIDYKERVKQGLMKKEDVPYMVRGGNWDNSDVKGAKKLQWSKKDKDYAKGGYKKEQSASILGSGPGFDWTGMGDKKNKRNMPGMG	skyblue	350	-0.117284	-0.269532	-0.57445	-0.583514	0.185814	0.14065	Chloroplast	chr_2	H3K9me2,H3K9_14Ac,H3K4me2		NA	NA						No	No	Chloroplast	signal peptide	No mitochondrial presequence	Secreted
J43428	43428	Phatr3_J43428	MMSRVIAVLALLFLSVEAFSPVAFLPKTAGISATPLFACRSNAKKEKIKRNRENMRKFKTTGRKGTTRRKLLKKAQASKARQEESEFISKCFITVPAPNSEDDSKK	ivory	134	0.377928	0.215355	0.303803	0.349264	0.528176	0.656264	Chloroplast	chr_2	H3K9_14Ac,H3K4me2		NA	NA						Yes	Yes	Chloroplast	chloroplast	No mitochondrial presequence
J43469	43469	Phatr3_J43469	MTRSKFIGSAGAIGLFCLMIIPNVGILIATFLYPKVLGFYFLIPYYAYNLSIGKHEARDGNGWNWFSENFFVFNIVRGYLNLKIEADSELKEAEAKEGAQFVFAVSPHGTNADYRVFIDGMLHEALPQTASKIRTLAATVLFHIPLVREIALWTGCVDASRAVAVERLKEEGGSLLVIPGGQAEQMYTQYGRERVYLKRRKGFLKLCLKYEIPVVPAYVFGVSDYYFTSAKLFGLRMWLVQNLGIALPLCWGRYGLPICPRPVDTTLVFDKPLYLSCQNPSNPSEDEVDKAHLQFCQALEKLFDTHKERLGYGDRKLEII	darkmagenta	NA	-0.254686	-0.352103	-0.855664	-0.785285	-0.0867185	0.0180677	Chloroplast	chr_2	H3K9me2,H3K9_14Ac,H3K4me2		metabolic process	Diacylglycerol acyltransferase						No	No	Chloroplast	signal peptide	No mitochondrial presequence	Secreted
J43471	43471	Phatr3_J43471	MRHSGVATTALGLFALPGARPFSFSSTGTYSPQTFAPCCAATSRRNSATCNNESFQADDISLLDSMPDREFKTSTPSKGDISELYLSLSHFIDMMDKAPPGTLQTEEIRLLREMMASIAEENEGHVDTMERLLYRMISEWGAATQNMRDDRIILLEPKLEDFLLVFKAWQATLETTLRSKTSSGKLNTKGLSVTVERVWRLFATQKSLFENGLESVKPDQETFRTVLSVFSVSRDRGMDRKVWSLFEAMQSSYDVEPDESIYNFVIRSLAKSRQRGAAERAENLLREAVKQYPPWMDVKGRVRGMSVESFNVVLTAWAKSGLDYGAERAEKLIIFMDEVDSANGSPGTVKPNISSFTSLIDAYAQQSEWDGVAAAERILNRILDFYLEGEAEFQPSIATWTIVLSGWSRLSRKGNRGAASRADRLLKRIESLHQEGRIEFEPDAIAYVTVMNAFCSSKTPDGPPRGEDILDEMNERFMDGDDSMRPSAKSVRMVIDAWVKSNGPGCMEKAERVLDRYEDHLASSGPPDEPHGTFEDTTEIYKILLFGWAKNGDPERAQDYLLDMVDKNMQLDSFCFDKVIEANTFLNGQDSLQRSTQVFELLEKARKTGTIKPNERVYTSYIRAIAKARVPDVAEKADAVLQRMQDLFAEGNRGIEPTVFTYNAVLMACSETPNTEKASNASAFKIALRIFNEVRGQRRGPDHVTFGNMLRCTNLVPKGDQKDKLVKATFQLCCKTGWVNSFVLRDLRDAASAELLESLFSQSLDSLDVEQLPASWQRQFANKRR	mediumpurple3	58	0.0230903	0.0580043	0.556648	0.758948	0.116953	0.233047	Chloroplast	chr_2	H3K27me3,H3K9me2,H3K9_14Ac,H3K4me2		NA	Pentatricopeptide repeat domain						No	No	Chloroplast	signal peptide	No mitochondrial presequence	Mitochondria
J43472	43472	Phatr3_J43472	MAISFVLVLYVIIGSSLETDGFAPGFSTRRTLGSSREASWMNSSTRLPVRADKIDSKLLDDFRTSWGEFINPYEVLKVNRAAEQFEIKQSYYKLSRRYHPDGMRYRDILPGSCNNMEDVRNHWERIRMSYEILSDKKSRQRYDRHEALADPGQAVRRAASDAALKGVVGMGKGLLGAGSFAYHQIVKKKSDTVDGVEQKNV	darkgrey	52	0.375236	0.411237	0.646198	0.644354	-0.218787	-0.414691	Chloroplast	chr_2	H3K27me3,H3K9me2,H3K9_14Ac,H3K4me2		NA	DnaJ domain		K03686				No	No	Chloroplast	signal peptide	No mitochondrial presequence	Secreted
J43490	43490	Phatr3_J43490	MFESRTGRTRFLTVLLVSAGIGSEGFEASGRPRLRNGKLKTPRRFFVRHATIAENEAPESSHLGATPPDMVAFASGYTTVFEELVCKSCQASQGEVPDDLFGTYFRSGPAMFSAGSILPPKKSLIQPKQPPVLDGEDKTRMVPHPFEGDGAVLGVTFSREGDVTARFRFIRGTPFTYERKKGKRVYTGMDSTRMEGPSAGGGLANDLPLPLYRHNLMPGLNKLRKNTANSRAIYWGKRLFSLWEGGQPHKLDALALSTDGRSMLGGAIKKEADPFGGKMIYDPSKNRALFYAVSHESKDSSIVCYEFDDKFRLIENGRIETTVPGFALITDFAATENYAVFVQPPIATNGMKFLMDKGPGRALKVEDRPSIVHLIPRPESSKQQMSLPLPIDSLSDSNLHFINAYEDGGDKVLSWPWGSSLEEYQACASKKSLWRYTIDTQRGSVSKKLMFNDHCFFGGINPAVSMKEHRYIYMNVGALGADVAPPQGIARFDCETAESQVWMPENFEFCGEPMYARRATEDGSNDPGYILSVLYNGKKNESELLILQANKIPSGPIARLPLDIAIPHGLFGCFSTAEEATSWSTEEIERRAKLADKMESKGNMWNEVRSEFSGLGLRFSDMDEYGFDFLF	paleturquoise	410	0.0153374	0.158821	-0.797525	-0.692371	0.090641	0.264951	Chloroplast	chr_2	H3K9_14Ac,H3K4me2		NA	Retinal pigment epithelial membrane protein		K00464				No	No	Chloroplast	signal peptide	No mitochondrial presequence
J43494	43494	Phatr3_J43494	MKVAFAFLCAFAAKASADNFLEAGLRKLEGATEKCSDKIVNFEGFSAGEKVTTEKLKSLGFKTLSIKVEGKGKCVDGEARIFNSGSVTCGDTDLSSSDGMVAIIQEKNENICAPNDCAAGGTMTFEWTNKVQIKSIRLLDNDQPVKVVLTTSTGTITKPLVLVTDKSKDGKHETFSIGVDDVSKMDVVMNGSGAVAEVVYRTCGTGASGDPHFSTWTGHKFDYHGQCDLVLVKAPVFEGKGLDIHVRTEQRYFYSFIKTIAMKIGDDLLEFGFNQVLLNGATANKGLTSGSSFDFAGYPVSFHDEPMPNGRPRKLYRVQTPHEAIVIKVFKQLMAIEIEDASHVNFADAVGITGDYNSGLMLGRDGVTILPDPSDFGPEWQVTSDDPSLFSSVQAPQFPEKCWEAPAIDKVRHLRNGVSQAQAEEACAILGEDADIEDCVFDIMATGDIEMVGAHL	greenyellow	420	0.0607422	-0.179566	0.073406	0.0683398	-0.262947	-0.402293	Chloroplast	chr_2	H3K27me3,H3K9me2	Yes	NA	NA						No	No	Chloroplast	signal peptide	No mitochondrial presequence
J43503	43503	Phatr3_J43503	MIHITSRIVCVGFLVGLSIASGSAFAPLKTRYQPRIAPARQHVWTTTSTPTIRFSSWVLAYDAMESYQWKFSANNTFGFRDDGITVERLTPPATMVWDRPTTTDVAQRRKRPAPVKQDSREFRVFCDLDGVLVDFESGIRRVFPNEPNIHHVTDVRRVDMWRRLEASGPFFETLPWTNQGKALWKLIQPLRPDILTGVPAHQSSRTEKYAWCARELGIPVEHVDRAGRFHSHSPSPTIMSRKGNINQVEDDDSPRSCRVITCWSFNKHYESGPNAVLIDDRESLREAWERKGGIFIHHDGSLHRTVAQLVDHGILTPEQIPHDIGVAWEDDDENVLRP	magenta	134	-0.563811	-0.343956	0.0115766	0.10481	-0.126761	0.0794804	Chloroplast	chr_2	H3K9_14Ac,H3K4me2		NA	NA						No	No	Chloroplast	chloroplast	No mitochondrial presequence	Secreted
J43509	43509	Phatr3_J43509	MKSIATISCVYLATAALLMQSTSAWVFSKKDLQKAASAATCAAVVSLVATPFHANARDFSGSYNDPNHPNCIRKIENIGKIATIYGTDGNPGCPANGKGTDFDLLASVVGDDIQIDFGPKGGPKAVMGKWDETGEPGITFPDGNKWTLKDQK	darkgrey	115	0.723094	0.579957	0.591331	0.519194	0.540856	0.443642	Chloroplast	chr_2	H3K9_14Ac,H3K4me2		NA	NA						No	Yes	Chloroplast	signal peptide	No mitochondrial presequence	Secreted
J43513	43513	Phatr3_J43513	MMFPVYILATLAFSSAQAFSAKETRGLEAATKCTQVSLDFSTFKNNQFIGIDDLSAYGLKIRTSSSSSKCVTPEPIIIDTNNPVCDPDLKSPFGNAIIIQEKYTKNDGCDGSDDCAAGGSITFTWESKVNLKDMIFLDMDEAVTVSVNTASESNKLLTPPPLRRSGEHVNYAIDENDVLSMEIKFHGSGGIPLINWSRCEPGGNGDPHFQTWAGHKFDYHGQCDLVLITAPYFEGKGLDLHVRTEQRDFFSFINTVAAKIGDEILEIGMNSAFVNGKVYDSLTAGNSLEFAGYSVTYDDAPLPNGRQQKVYMIKIGAIERIQIKVFGHFMALRVLDATHDNFADAVGLTGDYNSGLMLGRDGVTLLNDPNDFGPEWQVNADDPVLFRAVQSPQFPEKCLAAPSIDKVRHLRNGISQEQAEEACAVVGEDIDDCIFDIMATGDLDMVGAHM	brown	319	-0.175738	-0.263739	-0.516157	-0.322274	-0.335074	-0.276983	Chloroplast	chr_2	H3K9me2,H3K4me2	Yes	NA	NA						Yes	No	Chloroplast	signal peptide	No mitochondrial presequence	Secreted
J43526	43526	Phatr3_J43526	MTVCLKGKCLSLIGLIGLASSFPILITLPRPLKLEARSIQLDRLLQQRPKLSMVEDNRSELTPDNENDAVLVEGVIGEDLPKQVLDEIEDGQPSEWNVLKQLLGINVFTYILATAIVFFLSMNLVFGPGWLGSAIGVKGTGSFSEVSTSLPDTVDLSKPDFLL	darkgrey	333	0.641743	0.63048	-0.0283068	0.256233	0.036937	-0.0640081	Chloroplast	chr_2	H3K9_14Ac,H3K4me2		NA	NA						No	No	Chloroplast	signal peptide	No mitochondrial presequence
J43528	43528	Phatr3_J43528	MSFPTGVLLAMALVTLVQSFTVRTMHRSRCLLPRQRKVAVVAVQKDSADKELSIDWDGGGKLQGAENEKSPRSSGMEDDLGNIQIPSTGISVSDEIEASQKDRFVTEVVPVKDLPGVAQLVTSATVMGSFEPVRYLVSLSPPKAQNVGDDEQTFKEECLTFAMVDVPPFSRQLVTRMKAYMGVNSKLKVILVTSRNAIHYDEAVTIYSTRRADLDLWAQTFSGVEIVSYRLDTPRDCRAAVTQCLDGYGPFALDEKTHPGNVTFVESGRPLTRLEWDHDVAQEVLSGQTPPDDEMEVDDEYSLDSIRIKEEGSRILAIFTPGHSFGSVSYVFPETKVCCSGFTLPVEDTRAEENWGIGGAGPALDCRGYITTNRAGINRQVESARSLISQYIDRFEVVLPSRGDPLFLEDNLDDRKNSLLSIVDQYDKIGQIYEQLGITGSDAEDG	steelblue	NA	-0.182202	-0.0772054	-0.356319	-0.314836	0.075136	0.224796	Chloroplast	chr_2	H3K9me2,H3K4me2		NA	NA						No	No	Chloroplast	signal peptide	No mitochondrial presequence	Secreted
J43551	43551	Phatr3_J43551	MLSSRFVGIAILLAVVRWGEAFSITTPTSVTSRSSSTVRFMAPMAQPETQIKTKTKQVTKEKQEVIQKSKVSTGDPVQKRDEDFQDAPMYKLMLLADDGYDGEHVITRMCAILEDMDEDAAATVFKQAQQSGKAMCGKYPFERAELFKEQLVRSTPMIFSDLEEENA	salmon	60	0.384756	0.488204	0.66457	0.767916	0.626714	0.644771	Chloroplast	chr_2	H3K9_14Ac,H3K4me2		protein catabolic process	ATP-dependent Clp protease adaptor protein ClpS						No	No	Chloroplast	chloroplast	No mitochondrial presequence
J43556	43556	Phatr3_J43556	MRNLLSALLLLLNHYAPVVAFAPSANSRDTLRARTHTGLGVQPDEFTPQGEVTRRSAFSTAISRALAVGTVAAGTTLPAWARLESVDRPDLLPAEKGVNVIQTEKFLTSGQAKRMNDLLVALERDTGFRVRVLCQSYPNTPGLAIRDYWDLGKEGQKDDKYVVLVVDQFGGRGNVLNFNVGDGLKFALPNVFWNRLSSKYGTTFYVRDNGIDLAVTNAIEAIVTCLRSEDQYCVSVPEEAPSMKSLGLF	salmon	491	0.00573959	0.216147	-0.591085	-0.608956	-0.0699817	-0.0815301	Chloroplast	chr_2	H3K9me2,H3K9_14Ac,H3K4me2		NA	TLP18.3, Psb32 and MOLO-1 founding proteins of phosphatase						No	No	Chloroplast	chloroplast	No mitochondrial presequence
J43562	43562	Phatr3_J43562	MKAMGLFPLVVCTASTGAFQVMDIQSRGAADTLRESMHTSYVAEVSRRVALITAASFAAGVGPVQATDIAKTARKIEKELAGKANSNGAPEKHLPKVTISDTGTVEIVVPHVMDPVKPHFIELVWLKNMQSDKIVAAKAFSASDTSPPTLITASVPKGVELKAMLFCNLHGLWEGDSFSV	orange	267	0.0654146	0.250223	0.107042	0.17082	-0.370551	-0.349223	Chloroplast	chr_2	H3K27me3,H3K4me2		oxidation-reduction process	Desulfoferrodoxin		K05919	K05919	1.90E-13	superoxide reductase [EC:1.15.1.2]	No	No	Chloroplast	signal peptide	No mitochondrial presequence
J43581	43581	Phatr3_J43581	MSRIHTCIAFVAWVLLVCDAFTVGPHHPKITAQRFIGLATRVFGSASDEILARARKAAGVPDSVDDEYPKNFEDKLLADMQSALLKLERRVQEGPGALSLLEVEELDGELSRVIAEMRANGDQRPIKPKSADPSGDLKSAAPSATATSVGSSNSLLDEEGEAYDGKGGMGQPKGTVNTYIIEGMEEMSSEEYRLALERSLIDRQAARRQAGVVGNKSTWDYMSQLNPNDKGILRRDDEDDDDDEEDERPKKKKKRNFKPF	lightcyan1	61	0.456403	0.346123	0.549854	0.631869	0.65778	0.686319	Chloroplast	chr_2	H3K9_14Ac,H3K4me2		NA	NA						Yes	No	Chloroplast	signal peptide	No mitochondrial presequence	Secreted
J43587	43587	Phatr3_J43587	MIPTISAGLRWSSCAVVVVGVVALLSFSPSTLALVVPQAPGRPRSGTTSTGFGKSSSQSIVPRPSHCRTRRTATWMVLTPPSQRQPTPSVSQSSRPSRSTTLSTTSPPQGTPVQSASENTDSTSGSTGTGQARPKSATRSSCSSSSSTRLHARNNNLLKRKNYQRNFIPESEREVKTLRRSRQAKYEQLKSGSDVAPNIWSFESLFPDPVWDETSVQRDLYQIKERDEKQKQRLAFQKNATDGINSNNIRQKKDPVVDSTKLREKRDSLVNPKMRSPSYGGSSVMRLWREPKLSSLESPSMESNRALPTRKNTIPNSISKTSSESIANVRPNEKLHNMSNVLTMTTSSNSNNKTKPAKVDADLTRLVRDRIFGYRRTKTGQLQYDTSLMGDGAVQFRDGVRLSNPLRVNADRLNYLAKKELQHGRVEEAQELYTIALQIDPRDGRAYLGMSRCASRRRDFKLAKVWLQTGISNAVSVNENTMQADRGANPFLLQALGCLEENSGRLSEAEALYIAAAKSRPTHAAAWVSLGQLRIRKLGQSANAGRVCFQSAEREWQRASLPPSAHVYTAWAALECEANDIRRARQLYKAALDVDPRSSVAWLQLGVMEADEENWNEAETCFETALKFDRRNSRLLQAYALMETKRPNGNSRKAIGLLERALKANPRDAGVLQAYALYVAELGDVDAARDLLRRGAEANKRHAPVWQAWAVLETRHGNVQEARSIFQEGIWACAQLTGGQSGGYRCARLWQAWGVLEAREGDAAAARRCFSRALDADSRNVAAVTAWALMEEEFGNVRDARAIYERSLRLFAAGSGEKTSIWRNYELMEQRLGHVAAAQNVYQRSMREAITVSDEIADNIVGLSAKSTTPLPDLTNVLSRSSDEVEVLRWEGQSKSSLGGEVWLNDRAIEGKVPFDMKTNQRRNKKTDKKYNQTP	blue	174	0.503453	0.370518	0.410748	0.290953	0.302562	0.237026	Chloroplast	chr_2	H3K27me3,H3K9me2,H3K9_14Ac,H3K4me2		RNA processing	Tetratricopeptide repeat;Tetratricopeptide repeat;Tetratricopeptide repeat						No	No	Chloroplast	chloroplast	No mitochondrial presequence	Secreted
J43595	43595	Phatr3_J43595	MSPRRSVVLGSTLTTIFVSIVNMVSALTESFLFEQRNVSRRPAGETKTVRWMVDLPEETSSAALLQSSCDRLPASQMARSIRKYRSSRGRTDSDEAASTDCFTQTRDQHGSGSRKKSGPRDQPKTDDLLRRRSGVDLPYYSAIKALRAYSSLHGNLVIPRRYRVPYTKDYANEWHGVDLSTIYDMKWWQRNVKSKPDRVAELNQLGFVWERLQPEWNLILEALITYRTLYGNLLVPSSYVVPQGDNRWSKATWKIPLGNCVYRIRSRSDFLRDDNAGSRRDQLDGLGFVWDAQERRYRIFYAALRHYAKLEKCGAFSVGRSISISIPSNYIVPSEDLWPNELWGYPLGAKCIAVRQKDLYVKDKPERKQMLQKLGFHWGGNADLGWLRVVHAAAIYSRMHDRYLDVPYHFKVPAPSTTEHDGQEWPWPEHLWGLPLGQRLKDVRTKDTYLKGENAPKRRNQLDALGFVWKPKQGRKQSKNG	mediumpurple3	54	0.26866	0.251068	0.0876838	0.283948	-0.349951	-0.378652	Chloroplast	chr_2	H3K27me3,H3K9me2,H3K9_14Ac,H3K4me2		NA	NA						No	No	Chloroplast	signal peptide	No mitochondrial presequence
J43602	43602	Phatr3_J43602	MLGIRRLEIAVVGIFSFYIGLTMYFHSRLYRQANHSSPGFFFVQQASPHNKGQFKKDKRRQRRRKKRSWDPGLDGLGGLPVPLNINLPIFSPSLPKSGTTSLWQYFNCGGHASSHQWVKSNETYSMQSGQCIRQNVLKGRPPFEGCGGYEVYTDTGYANFLPPSPGQLFTPVSCYYPSVDALEEIYQHYPNSTVVMVVRDTNSWYKSMTEWGEGSLLKRWKLCNATGFPSMNAEPKDFLKFYEWHTANIRRFAKAHPTMKYVEVRLESNETGGILEREIGIPRKCWAKCTPASKFCQPTKQS	green	22	0.261028	0.166144	0.102287	0.0437426	-0.158302	-0.22674	Chloroplast	chr_2	H3K9me2,H3K4me2		NA	NA						No	No	Chloroplast	signal anchor	No mitochondrial presequence
J43619	43619	Phatr3_J43619	MTTALISSHVLVLVTMWLIGVQCFPVQSYLVSAGSHHRRVPTPRPTRGGVSFSSRRANTSNDIRSEDTLSNSKNRIPVSAEIEIPLAAEIAFDAFADLPRQATWADWLKSVEYISPDNPETMWKMSYLGLSYSWKAISTRQERPFVIEWESTSGLKNFGRVDFTKLDSDRTHMKLTLTFLAPRLLVKMLGQQGAIARLVEKRMLQTMLHNFRDIVVVESTSNQQPQLKPLSIFPKQNAESD	blue	404	0.466449	0.360608	-0.375548	-0.435197	-0.511728	-0.607467	Chloroplast	chr_2	H3K9_14Ac,H3K4me2		NA	Polyketide cyclase / dehydrase and lipid transport						No	No	Chloroplast	signal peptide	No mitochondrial presequence
J43626	43626	Phatr3_J43626	MVLRQRRIATLFLLLSEARSVHSLQGVTTPIRKRNFCAYALGEADELARSVGQRREKKNKYIEFSKVTSGKDPFESLLEESFSKRKALDDDIARKDELSSSPPKIGNSGNLSFPDNKNIDPYDPTTFGYIEVGIVRGAHGVHGWVKVKPTTSFPIDRLCVAGIKHLKPPKKRAPRKVLLLEGKRRNAEEYLIKLEQINDRDEALKLRGSLLYVREEEKMATDQEEYMVSDLVGSEVFLDTLDTVENPLFLGVVNGVVFADEMCSIPGLGHDMLEVVLRKGQDGMASLRDELVLIPMVPQIVTHVSAAKGVIHINPPSGLLDLTYLREERAKLKGFLPPGKG	magenta	2	0.0626564	0.288049	0.310457	0.566998	-0.108554	0.0612931	Chloroplast	chr_2	H3K9_14Ac,H3K4me2		rRNA processing	RimM N-terminal domain			K02860	2.00E-38	16S rRNA processing protein RimM	No	No	Chloroplast	signal peptide	No mitochondrial presequence	Mitochondria
J43636	43636	Phatr3_J43636	MAGKRTILGQDPAILLALIANVLSWLVRTLTPSLLPRLLPKCAQEEDDPERSGGRLRTQCVSIGRPGGVEQLRIVALKPGIVTCGYNVEGQNIPFSVPLVQDEDIPKDCVVLCNDSFSVNYADCCIRWGLYESAKQYVGYPIVPGFDVAGTVEKIGRNVTEFQPGDKVFGCSLFGAYSSKVLVPEIQLRKVVNGMSFSEAASLPAVSLTALYALHLAGHFPNSSGLRNKAILIHSAAGGVGSMLVQMSKLLGLSPVVGVVGQSSKVDEAKRLGCDYVIDKGSQNLWSEAEKVSPAGYSTIMDSNGVSTLSQSYAHLAMTGRLIVFGFHTNLPMGKDALSPLEWLRMARKMRVMPTFDPMEMGASNRSVLAFNLSFFADEDAMVSELFDQVWKWLDEGALKCPRVVVMAMTQVDEAHDLIQSGASIGKIVLKTS	orange	361	-0.140334	0.123808	-0.427091	-0.480032	0.280319	0.416505	Chloroplast	chr_2	H3K9me2,H3K4me2		oxidation-reduction process	Zinc-binding dehydrogenase;Alcohol dehydrogenase GroES-like domain						No	No	Chloroplast	signal peptide	No mitochondrial presequence	Secreted
J43677	43677	Phatr3_J43677	MSSSYAVLALLSLAGFGAQHPTCAEAFSVGAPQSICKSPTECRRYSARTLVLPLLDNRHTQSALSILSAKSQQLVDERWYPQSVRDDDRPDDDNDENDRIAQLEADSVELAATLIRNRLEGQTHDRNLASKTVQSAVRGRFIDLACSLQGEQALENLFGNPTVNDFDLDVVRGTVMTLQSLIIMATQTGVKGDPMQLQRMVSHLDARADPTILERDLYTWDRDSVRRLKYRLNRIPAVQLLAALQWKRSNQGAFDLLVQLGAWDFHEDLALIRSGFPLRFHEAEMEAAARAAEVQRDPDSLLGIRRDLRDLKVYTIDGESTTEIDDGLSIEIIRQPDGTERQAIWIHIADADRWAPRNSTLFHAARTRYTSLYLPRGSCPMFPPQVSDNVMSLIAGQDACALSLRVMLNEDGSIDASTLIVTPSLIHVDYRLTYNDVDEMLAEGIGYREEWELGALLGIANARRDCRIRNGSSEGWIPNPIPYATISTKNDVGATDGVAIELEIQVSHNAGKNYSAEDALDESKSPINVLPVSAAYLMVTEAMILAGESLGRWQSRLEEEEKSINGSHGAFQNYLRLPFRTQPKPDWASRAREKKIMMDLLEYNIGNGLCHAWYARRFLQSVRVTETRLPHFGLGLDSYIQWTSPIRRFSDLQAHSAVKRFLRRKRVHQLLHQGSPIPEGIQSSDLGWPGDALEDKENLINLSRDDVDQDINFLESVGLMGAAKVVQRQSQQFWLFEHIRRLHEVDPDIKFNAVVLGCIDPEKRQFAIYVHELGLEHRYTAPGQGRLNQGTEMILKVDSVSPRYGLLSFVWQV	steelblue	NA	-0.130349	-0.0236136	0.420229	0.59059	0.0214848	0.190035	Chloroplast	chr_2	H3K4me2		NA	RNB domain		K01147				No	No	Endomembrane	chloroplast	No mitochondrial presequence
J43688	43688	Phatr3_J43688	MASRRSIPAALLLLLVAGLISTINGFSSRQMRSHSCANLTQCWSKGFGGEGRAGFGAKTPPAIKKANQRSAVKRAQKSYGGASAREIAQATQQKIENEMMNLPPHYQMATQLYQQLQTRNAHVADLTVLEQAGLSLQELDGAKRAQDKLERLYLEYDFSENDLHNVFQRITWDASADAKAAKAMLGEMPKEISDRVDRACSYVADGVLAAGPSGRCLDVGCGYGVLVPHLIESGIALSQIYGVDLSTEMIRNAREQHRGATFEAADFLEEYQDLNDEVGFDSIIFCCSLHDLPDLPRSLRKAASLLRSQGNLIVVHPQGASHVTKQMKSNPVMVKRGLPNAEELRAMKLEGLELQIEPTKEGSREELERGYLAVFRII	skyblue	359	-0.0920187	-0.233356	0.17298	-0.0558555	0.451889	0.48261	Chloroplast	chr_2	H3K9me2,H3K4me2		NA	Methyltransferase domain						No	No	Chloroplast	signal peptide	No mitochondrial presequence	Secreted
J43690	43690	Phatr3_J43690	MLCRQRLPKPSRWFLMAAAAILTVLEQTDALAPTFRPSIPQSRAFGVLWSTKQREYRNANKEEDEILDDVSLLKAVEKSQLVEFCEQMQLSTQGTKQELLERLRDHANAQAEVDRQRQLERAERVQEGTENSKERYEIVGDDDDLDGDSDEAANGFFYFELPKSATVTAASQSGKDTDGEDGPQVTGEVKKATPFIPNTAVTAPPPPPEPNANGERVVTVYNSADQNDLTGIAAAQPGQAALQDSLNSPSGDTGSQPWDLQNSESKASSKQIENAKEEITELVQVLLSMTGAPAFVGAFGEDLAERLPSFSPPETFVGFQPGKVPTDMLTKSSKALRAGRGEVLQDVLRQFELQAIGQDGMGGDDPEKGGGYYREVSKVRAFLEGYRRAEVRRLARETSALLLDKLVAEGVEGLDISLASMTRTSDDTGDYGGELNDSLLEYLTDAIRQQQQKVDQLLATKLDLQWSESEALEQEDIKLDDRLDSLWNSTIEDGYRVESLDPKDPMVKRVLIEEYEKSASSTIAQSGRRIPSSPSEQLLLLLTLLRERIKAEAAFAPDEKGRNLRLLAYCLRLSSDTEREQLILKDLGNSLDRLDSFMELVASSIEYGESTSHQLHPAKSKPLNTNLLKSILNLSKGLRERQSRKASGV	steelblue	142	-0.271852	-0.193441	0.439152	0.409957	0.228849	0.411314	Chloroplast	chr_2	H3K9me2,H3K4me2		NA	SAP domain						Yes	No	Chloroplast	signal peptide	No mitochondrial presequence	Mitochondria
J43695	43695	Phatr3_J43695	MVSNRRKRKILGCFLLFATPIDGLLGVTSAPSLTRKKRRHSKWSFLTSPSSTTRATLRSGKSSWLEAAPHRQVNTNASSPPTESLSSSSPATSFINTNSPTSSASSDARHTDSPLSQIYEDDEHPRAPRPPPSSFSRNEDWLESVTGELLDLDVYPLGKLTDDDVESIAGLMAAWARRKSVTAALTVERLLKRVVDDLKEGNQRVHVTTRMYSCAIDAWAKSGVEGSCERAAQIHDTLVQHYQSTNDPLLAPSVMSFNTVVNAWAKSNHDDAPAKAEAVLEEMIQAYRNGNEALKPDAVTFSTILDAYSKSNKPNAVARCYELFQVMDELDVKRNVYTFSALQNVVARSRIPNAAEQTMNILQQMLKLYENGDVFAKPNTLNYNAVLNACSRTPSKASAQLADDLLHSMELPLIQGGYDVEPDRLSYAMCILACARCPDEAFGVPKAEANLRRMESRAIMEAAKRQQISSAAPPTVTLDIECFNVVLTALSRRKNIPPTRTLEIVKRMEEYAEQGQEHLRPNVRSWNAVLNAYARAIAVSPHSTASNSYAQMAAEFLQHMRLDLGIRPDAFSFAALLSAFQKWDHPEAVAQADALVREMESLFEQNEIDAPPDVYHYTILCGAWARSGQKIAPQRCLQILAHMVERHRLGYPNVKPNVRTYNAVLDCLARAGAEDRAEQLLFHMLKLYRDGDHDAEPDAFTFNCIIHAFSKSRRKGAGRRAESILDRFLEYHEEENQSIRPDTRSFTHIIAHYGRSRELDAPYRAEYVLNRMVSLCKDGNKDLAPNLFAIKTVVDSYSHAKHPDAGRNAERFLNLIRELREKHGITRLERDTSFMNSVLFAWSSCGSEDSGHRAEGHLLEMEDSFDQGTISFRPDSRSYEMVLSAWAKSESSDKAKRALLTLRRMQEQQRTGNPFVRIDEAAYSFVINACAFSNAGEDLEAEAFTIAVKLLDEMLESKSVHPSSLTYGWFIQACGRLRVAHALKSVQIGRAFHLCCENGLVNDFVLHRLKGAAPDPVFKELLAPVLSNLPPRFPKGRLAVNNLPSDWTCNVHGNRKIRRQ	brown	70	-0.339096	-0.324146	-0.122334	0.158861	0.254467	0.411615	Chloroplast	chr_2	H3K9_14Ac,H3K4me2		NA	Pentatricopeptide repeat domain						Yes	No	Chloroplast	signal peptide	No mitochondrial presequence	Secreted
J43698	43698	Phatr3_J43698	MVSFFRGVPFTMERLLFVAASILSWECSCALAFRGPASTRLPSSLARRLGTRWHGPATTRLAAFLSRRDVVSCLVGSSIAVGTAAPVQADDGDLTSQLFNPDGSLKDSASIVTEAQTRTVTSTWDVSDDLLINADGTNVQTPSGTSVEWSYTVPEKWSAGTGGVDLYLDRSEGINAKACDGILVYQAPGTAKANLLSKASTIGVPQALSMAQAIPGLDKADLISGRTRKNADGLQFYEFDLGRAPKTCEDSAENLGLGFCPFDSLFLISATVLDDKLYVLVVQSDRGEWKRASSDLKRVRSSFAVGRAA	lightcyan1	274	0.683602	0.471875	0.178519	0.187505	0.375682	0.246663	Chloroplast	chr_2	H3K4me2		photosynthesis	PsbP						No	No	Chloroplast	signal peptide	No mitochondrial presequence	Secreted
J43716	43716	Phatr3_J43716	MKLSVAVATWICLAPSGVAAFAPQPKAAFTKAALYGYLDDLSDELNSPSANPNIEEESREFTNLSPDKVVNGGVGDWSQFVDFDEFDGGDGQMGVAGDGKKGLEKEWTGATQMAKSKTMSAKNAWGKSTGYAEKLIDEKGMDTSRAQQLENWMNQQEVLAERKQHRFMTEDYDKVETDEDWRNLSKFGVERNQEFDLNEAFGAVQPGNDLQGVIELNSRINQPKVYEFKLKNSFMGFSDFRAAFSAGTPTDWVVEPTEGSLSGRTDTDFIIRFRPQNPGLSEGYLVIDTEDAKWTWKLIGNTSM	skyblue	52	-0.0744747	-0.100016	0.473114	0.511046	0.569025	0.615026	Chloroplast	chr_2	H3K9_14Ac,H3K4me2		NA	NA						Yes	Yes	Chloroplast	signal peptide	No mitochondrial presequence	Secreted
J43725	43725	Phatr3_J43725	MYRFVLLVLTIASVTAFQASIPRFAVVQQDDFSSTARFVMTEEETQAILKSATDCAEGECSIDDVSELLFELKEQEKVLSSRLDKIMNQISRLQNANEKEERKVDEVRSFVKDVLSVFQHDKVGKYSPNAYSGSIGDGPTTAYDALPPKKWKSST	cyan	86	-0.111863	-0.0882969	0.327727	0.366817	0.420934	0.497853	Chloroplast	chr_2	H3K4me2		NA	NA						Yes	No	Chloroplast	chloroplast	No mitochondrial presequence
J43727	43727	Phatr3_J43727	MMRATAALVLTFSATCFGAHVAIAGFHQPLHVVPRNRKPIVSSRQAVRLHSSVRSVASPPAPPLNVLERFTKSVNTGAETVSNYVEVGWNKAVSRAAVIGGSTVHQLAHPWVVPTVTAMLAFGVLASYHYKLYKQETSGVSTWRSTQANTRVEWAKHVRDTENWIYATQTLRNAITANAFLATTVLSLLTVITGKIVPMIKDGVGRRTITLQFVFVSFSMLLSAYEFLQSARLMTHAGFMFPVTKNSTKVDSIMRKSQNGQWLGLRWLYLSLGFLSWLVGGGMVFLLSALLLTSFFRQIDRVPSIIDEDTVHVII	floralwhite	61	0.245253	0.0237482	0.55425	0.666886	0.40807	0.29781	Chloroplast	chr_2	H3K9_14Ac,H3K4me2		NA	Protein of unknown function, DUF599						No	No	Chloroplast	signal peptide	No mitochondrial presequence	Plasma_Membrane
J43729	43729	Phatr3_J43729	MRGSLVCLLIHLAAAVSWGLPWSGDATSCVRFEEATVDADGPNTENDLASAEAKIADFLEATPTNGKFHVQGWRWHTMSLVREADRLNKLATKLLEKSSSDEAHSLEKEVDYVVGFNMKGLHKIERDLFFPWVRKKMELSIKNPDFAKAFSTVMDQLEGDRQTMETLGMSLAEITRMAADSDNPSNVRMDAYDAVASMSATLAKYGRAMLEREDKFLVPAVANIVPESEQKSFNNKVIRNLGVFDSRVHLVGMHEAVWQLDKESERKLFDETIPSIPRKMIPRWKRLLYEPAIGKLNDL	ivory	244	0.201143	0.0161345	0.361111	0.220216	0.396014	0.357163	Chloroplast	chr_2	H3K9_14Ac,H3K4me2		NA	NA						Yes	No	Chloroplast	signal peptide	No mitochondrial presequence	Secreted
J43737	43737	Phatr3_J43737	MWCKKSHSFLLSSMLLLGSTHSFSVSPNNPLSTSCGSALHQSSNTVEAEQVQAKSTSSSKTTSPSAPTKKKEKVVREPAMWEYNFGLQDPDLPLPHGITKDVTPPESYHITDEQIRTLERDGVVLIKGVFDEEWVDYLRKATAYQVDNPHFWAFAGTASKLYDYIQRNVWQTNGAFARFYYHSAMGDVLRQCGRTDEIRVSTDLLMVNPNKGFKWHQDNQNGPITPQDGIRFWITMDETPKDYGAPVYLKGSHRNTAVDPQAVFVDIQQEGLEDYREQLLEFRTQPGDMLVWHPKTIHKIDGPADGIWTSYRRVLGGTAAKAGTKYTDKRGTGGVLSDLGRHGMEDGDDLKSPFFPVVYPQSDAHERAERDAGRVGRSALDIVTKIGGMATTASGQRFKSFFKVLDSRS	lightsteelblue1	177	0.475391	0.200474	0.493322	0.407648	0.589114	0.442741	Chloroplast	chr_2	H3K9_14Ac,H3K4me2		oxidation-reduction process	Phytanoyl-CoA dioxygenase (PhyH)						No	No	Chloroplast	signal peptide	No mitochondrial presequence	Mitochondria
J43750	43750	Phatr3_J43750	MFTVSRCLVLLLFCKARLVRAYQPLKGVTATPVKDPSGQVDIGEWLSTNDGSGGRRLVVFGTYAADFNAIEYGQRLRYYWPKLREEKSLEKCALLLNCQPAAAKALAEQVDLPESIELWVDNSGESGRKFGVGRGWLPENNDINPYLKLFGMLFGLGAWATLPAVIGGYIGNPFTPQPWIEDALAVGQRKGRWPDNALEISSDGNVTNKFTELPFVGRWPRRPLELATLRLQSMIGISLSEWKTLAPDEEALGAGVLTQLGGCIVVENGEPLFEWRDPGICAVANFEDILSKL	darkgreen	59	0.608168	0.715328	0.756032	0.906926	0.550776	0.582081	Chloroplast	chr_2	H3K9_14Ac,H3K4me2		NA	AhpC/TSA antioxidant enzyme						No	No	Chloroplast	signal peptide	No mitochondrial presequence	Mitochondria
J43785	43785	Phatr3_J43785	MYFRPFVMVIWHSCFFFMELICSVSSLPPTIVRHRPMGIGLLNEHRRSHLRRTARDVHSKDSTGKYYSDILGRQEPNLPEKQISDRLKYAEGIQEVLAKPMHVGTSLKFRPTAYDLFQAGIVGIFTGFSVALFKLSINAVKSLCYRQIFFQTNPVLMVTVPAMGGAAVGVLMLLGDFPPGLRGTVIEVDKESQGTVQKLRDRVQTQFRFLRKSAAATVTLGTGCSLGPEGPCVEIGMDVARSCMDISRRTAERQRLWNRMLLSCGAAAGVSAGFNAPIAGTFFALEIMHRMFSSIDGEENADKDASAGLSSLNTATIAPVLIASVMSALCARTLLGDHLVLALGGSYSLKKPLIELPLYMVLGLVSGTVSFAFSRAANLSQAVFVGDYGSDRFRMGVRSLSPAFKPVIGGILCGLVGIKFPQILFFGYDCLNPLLANNSLPTPLLLSLLAAKISITAISAGSGLVGGTFAPSLFLGAVTGAAFHNIVSSILYCGLGLSAASGPLLADVPAYAMVGAGSVLAALFRAPLTACLLLFEVTRDYDVILPLMASAGFGSVFADVLDGKFSRAQKRRRLRRDKDAVSWGDLSS	grey	65	-0.148674	-0.127671	0.00475365	0.157226	-0.462096	-0.566863	Chloroplast	chr_2	CG,H3K9me2,H3K4me2	Yes	transmembrane transport	Voltage gated chloride channel						No	No	Chloroplast	signal peptide	No mitochondrial presequence	Plasma_Membrane
J43786	43786	Phatr3_J43786	MYLLKLGKIMNAIGWLVSDLEIAILAPLLFSVVGAYQSAQKPSPSFNPFEQAKTAAAAGALGLILTTSQPVFAETDAAAQISLNALPPNSISVQIQDLPVVGKLISGTYTKVPDGSIKNPSIVIKSPSDKVKAVQNIVTNGHLEFDVSGVIQTHIDVDVAADKAGVAKARISSGLIPKLPFRNLASSAVGSPTGGKESAWNMVTNMGSGETYYYNEKTGATQYVRPDKF	lightcyan1	NA	0.738891	0.493465	0.733855	0.674973	0.530677	0.384957	Chloroplast	chr_3	H3K9_14Ac,H3K4me2		NA	WW domain						Yes	No	Chloroplast	chloroplast	No mitochondrial presequence	Secreted
J43796	43796	Phatr3_J43796	MKKRKISTSKKWLSLCFYLPISILLLEHLVGIFRFRKQSEFQGLTFDQAFLINATGHTGLTKAKQPYRKRPLQELTLDNTKDSTTLCDPDLVYIFDTEFPSSHASNDRKIPRIVHQTSRSRCLTPNLAKTTQQWQWDGWSYYFHDDDALWRLFEQEFPNFPLLETIARKCLLHGTLKADLWRYLVLWVYGGLYADLDSVPNKLSPNSIRPSDDAFFVVEQYHLLSQYFMATSPRHPLMWYAFQQALANLWMAPDTGSINAAFITGPHSLHAAFVFFRKDVGVAIEPAKPGFKPVRSGHFLGTWNRSVTVIGVGENQNEYVDRDVIRLKRREYSRLGMRHFQDDVKRASGESCLRGILSLYEEATGASLGFF	cyan	391	-0.295131	-0.182719	-0.70438	-0.540319	0.281503	0.441381	Chloroplast	chr_3	H3K4me2		NA	Glycosyltransferase sugar-binding region containing DXD motif						No	No	Chloroplast	signal peptide	No mitochondrial presequence	Secreted
J43818	43818	Phatr3_J43818	MGNISLWFRMYGLPLTLLICFLLLALTSDLKVFRNLPLPNTTTVVRSGLQTKSQTTQNTPNLVQEPFDRLSFLSWELHEGFPRSHQSGRPRLLIAQTISNFYAPLLDAGQPVNQAYARVYGHDYVVARGIYLVNERINETQLTAPDSRASYNKIALLSYALREGKYDKLLVLDSDAVISDFDIDFATFGLDPEVMLFAQAVDPSKAVNYWDINNGVTLWNLHHGLFVPTWYEWYSRSMKNVYRGNNDKDQGILHSILRQMPNESRPVRRVKHFCCYRGALIQHFIRKNTTDFMVLAKSRLENLKADANYTLEYYTTLINQTINQSALTVD	black	352	-0.0581558	0.0664723	-0.452392	-0.516854	0.0118866	0.0301621	Chloroplast	chr_3	H3K4me2		NA	NA						No	No	Chloroplast	signal peptide	No mitochondrial presequence	Secreted
J43831	43831	Phatr3_J43831	MKWIACTCFGWAVIGPTHAWLSSPQTSPNLLHRRRSHSRLAATSSNQNVVLQPSDDPARFDSFQIGNARVHRYSLNTDPESQTEYVMWYHGRDAQFDSDRALPPLSTGRIGRAKSKNGLIWVKDEQGNFSEDVPDVSLGLNKESWWGFDTAHVGLGNVLLPMSTPAVMTEGGVYLMYYMGGSFEETRMADYLDDSKIPDNLKDATIKGMNLRIGVAVSQDGVSWGRVEGDDPTGACMVPYNKADPNQAGEPVPANMPEELYCGWPEVVVNLVSGNKAEAFLMFYSTMLKETKEKVIAYAISEDGFRWFKKGLCLQPDKDGMDAAGCARCCVVRDASFDEETLRWTEIDSWKMYYEGISLEDNKHRIMMATSIDAQNWHKKGVILDVGAEEDAWDVAGVGSPHLVRMDDGSLRMYYTGQGKDGSTAIGVAKFVPRETDGEWIREQATISFA	blue	175	0.251052	0.18785	0.121614	0.206805	0.469445	0.512395	Chloroplast	chr_3	H3K27me3,H3K9_14Ac,H3K4me2		NA	NA						Yes	Yes	Chloroplast	signal peptide	No mitochondrial presequence	Mitochondria
J43853	43853	Phatr3_J43853	MKPLPANQTIVFLCLLPLANGFASRGSRRASPATRQYASADGNGTPRVPQWHLSNDFETFLNQRTIQSFLFLVKSLRDPQTVLWVENFTQPALHSGRSSTYTSHLQSGSSSSQLLSYHGLAAMNVTRFPTWDIYFKELLKQPTVIYTVESESKHIQTYDMEINPGRLCVRMLAVRQQIAQEFARDLDVVATMGGHTLEAYWESLRASRRTPSAADNDRDIVGNYTSGTNLVFLELHPDPTSDYAPSPLRQGNFDLLVLLATQEAVHRVLNDPARQTGVTKVTNDYLCGFYEQRLDTHFTGGQRYHRAADFLAELLEAPPLLRSVSDGNTALLDPTFMAELLLHQREKVAKEWQLLVQAASEVHMEIQRLQLNRLMSVNTEQSGVHEEQPPLS	darkgrey	NA	0.483621	0.456359	0.779071	0.818117	0.162153	0.102963	Chloroplast	chr_3	CG,H3K9me2,H3K4me2		NA	NA						No	No	Chloroplast	signal peptide	No mitochondrial presequence	Secreted
J43857	43857	Phatr3_J43857	MWYWMPVWTGMLLWVLALATAFTPPRVCSLLRSVDSATTTQLSADTTQLEQVLNTEYPSFTKLLLQKNAAIWKALADGESYTIFAPTEDAMAAHGDKRRLQLADDRNRETAEQMASFHVVNELVTADELFASAGVVTLGGVIDVGRSVQGGFFGIGGKEDGGVTVQGARVLRTIPIGNDGILHEMDSMVSPELLWRYCDQLRIPGSK	orangered4	308	0.118631	0.191902	-0.593533	-0.47724	0.130107	0.182575	Chloroplast	chr_3	H3K9_14Ac,H3K4me2		NA	Fasciclin domain						No	No	Chloroplast	chloroplast	No mitochondrial presequence	Secreted
J43863	43863	Phatr3_J43863	MVRTHSLLAFFGLLQRVGSLSLSNRSVSTGRRILFQVAGNALLVGTSAAFVGASPAWAVVPTPKELERLQKGHARVHYLLDHWDDVTKVCGTAIMSDTERKQIIRTEGGGGGDACAKTPLRVQEFMGYKSTEDPLYRADKLMVRAGVLVDPDDFDGYLDVVERYREKADSTALLAYTSSWGEANPNGGKEVVDDYLDQTKAQVVESEELLRSVLKYLKLDPLPPIQGKL	blue	75	0.513869	0.542014	0.118936	0.272001	0.320382	0.3193	Chloroplast	chr_3	H3K9me2,H3K9_14Ac,H3K4me2		NA	NA						No	Yes	Chloroplast	signal peptide	No mitochondrial presequence	Mitochondria
J43885	43885	Phatr3_J43885	MGFHLYPHSLVGIILMPVSQIFAWHTVLKRSPLFTQVFYISMFYFGWALWKRIFLHDSGEIGFIPFGLLALTSYLGKRNYSVIATLLLLINFGFAAKLAFGNNANQLAKMIKDDTSAIGIVWAYMFKAYIISSICLWGKVFHDFLQLPADGYDPLA	cyan	309	-0.392542	-0.234073	-0.714245	-0.524442	-0.0971795	0.0706659	Chloroplast	chr_3	H3K4me2	Yes	NA	NA						No	No	Chloroplast	signal peptide	No mitochondrial presequence
J43886	43886	Phatr3_J43886	MLVSLYTIALLSFSLNEAESFSSRGGKAHLSPLHLAPQDEDLTAPSDILECSVPTNPVLCDRLKCELYQLGASYDRGFGASPGARAKAQAVVEELERMTPENAAAQGIEGTHPNGSPLAGSWRMIWTTAVDVLLLNASPVFITGAVHQVFDPPVVTNVIDFLPRAQSLFPPDVVPSSLLRAKVQTKASPRQNKPNRVGLLFEKVQVQPLQILGVDVNMVPPLGFNLPKLPGTDNGDSPGYFDVTYLDHELLVIRQNAPGGLFALVRVNSIDP	darkgrey	NA	0.37554	0.407337	-0.153592	0.0659022	-0.231094	-0.212646	Chloroplast	chr_3	H3K9_14Ac,H3K4me2		NA	PAP_fibrillin						No	No	Chloroplast	signal peptide	No mitochondrial presequence	Secreted
J43896	43896	Phatr3_J43896	MAASRFLLVVLALLGSSVTAFFAPSRPKASFGSSVSRSTVAARMSPATIERESVKVGAPAVLDRPAEKTRVDEPVKERKGMGHEAWEVRIYNDGLNTREHVARSLVQVTGMSEMEAYQTMMQAHQNGIAVVGRWVYEVAEMYHDALQNNGIVCDIVPVEEE	ivory	404	-0.0949836	-0.270653	-0.560576	-0.489408	0.533057	0.665169	Chloroplast	chr_3	H3K9_14Ac,H3K4me2		protein catabolic process	ATP-dependent Clp protease adaptor protein ClpS			K06891	2.20E-23	ATP-dependent Clp protease adaptor protein ClpS	No	No	Chloroplast	signal peptide	No mitochondrial presequence
J43897	43897	Phatr3_J43897	MTVRLCLQLYLWLLGCTARSLSQKLRGNPWMGVVEPSFRTNSGRRLGSFEWEIDLLDGFPFLNNITDTKQIEFSYWFTGNASLPGRSFDIVLLEKDCRTASVVSPQGRGLFLDSEEIYDQGIDVIVGVDLTSIASSSFYNRTSQLSAAIEFCLRVDYQSAGESVNFHETTVSVSVDLTAGFRLQSISTERNEEAVVSESVACEVNAYFCDDSYTDTGTPRLAQGDVFQACIASTGQFVIKDIVSAQLDQGQDNQTTGVRDDLAIDYEVVDPLTVISCSLGRCNIKTQMRTKYFSENNPISVRLSGLALCGFGSTPAAYCASSVKPVIGENSEFLIYPVALSLHDYDNSDEYESVVISWSTQGTSAEPFVEFAVAPPGVSITLANRELTLRGNAQDIEDAVANLKVRPGQDNGEDIDIRVKATAMDRNGLMATAECGFRIPVDPFVFGILRLDSPFPSDISIRAFEDTAIELSGISIEFSGYDTDGSEVAYIEIEASSIPEGSVLLSNGIVQTTIVDGFLRLPMEAGSSLKIKPPRNYSGEITLSVRGAITDACIRISQYTVSNSVLVATIPQKLSIQVEPVADAIMWTTVYAIEDNGAVPFGAILANRQSGIRLNDIAQGKGNNPEPETILQIVISVPPDSNEVTYLVSGTFVPQSDGIVTGEGTGVVSFDLQRRTFTIRSSLLTNRVNLAAADQETREQADKDIRATLAAFYVEIGPTHTDIDGDLSVTVTTLDVQMGFFDTTDVTFKPIKLQAVADQPSITVQSAAQIVSEDGDLVPLYFTVGRSADEDGSENLKVLISVPLDELGPIGSITGSLPVGVLVINEGPGLYLISSSATTPIGQETSLNQLFDGQIKFHPRNNFSGQYLGSNGIRVDVFMEERATNDQLAPVEYGLDGDSKLAKATGFIDIFVLPDADKATVLVKGNAAGMEDKPIPVPLSVTLGDLDGSESYSMEIVDNLPAGAKLLGSTSRELLSEDGVFFLFPIDVESLILLPPLHWSSAKQGDIVLLTNTTTVDISPQSSSSASVYLSIPIKIVGVADKPNTRPVVVHCLEDGTYNLGSSIGDLSGVLVDTDGSEVLSLVLSGLPLGVVPQSEESNIQYLGKGRWQVPETAIPSLTLPALPNFSGDNPYTGITINAVSQELDRDQAVSDSWPVTIKVRPVVDGFASWSMSFTTTEGMNEANNGGIDFKSVKNFVLGDEDNSEAVISFTFDFSNLMVNAGIRTRLNQLEGQSAGLEELVSKRMDGEFTFDQESGTVLVLSENIENIKLHSELFLDSNQNFEIPVNALVRDSAVSDGSSVREDKIKSGVLFVIISGTADIPTVFAEPTISGSVGESGIPVRLGGETTDRDVSLGRTQSEDVYYLVSTSSSSISNLFTFSGAGLNNGDGHWTLEKSDLAGLQVYFSPSIGMRNQSEASFDLTAVAVEDDGDWAVNTTTFKVILQPNEAGDTMTIPPLPPLLAIGLNAGLEDTKISLGSISAVVNPDDPTNTTISVAIWSIPPNAKVFGARLNPTTGKWICSAASINSGAVQILPGPDYSGSLMLTIQAIATNHYALSAHSPEQKLEFIVDPVADGAAISISPSSGLEDEMVSLRVSLTELDVDGSERIGHFAYIKMTNGATLIGNYTVVTEYDNDAFIGTFSNAYSLRVPSEEISELSLKPAANWHGTITLEISVPVVERFDDEDGDHVKVARKTHSIEISALADMPDISVPSVTTIGDEDTEIAIAFLAASLTDTIIANGREILSVVISNVPESSTFNSGYNNGDGSWAIPTAALDGLSLLPPEHFAGTVKLTLTAYALELENGSENSQSGDFDINVRPVADPFLMVATSISLQASSGTVDIALNLRLQDTRGDSPGEIPPEIVQLEFQNLPRGIYLRASQGGGVVTTPAGTFVFAGSQAQANALRLLARNATEGTYQIAISGVTVDGDSILSPAVRDSFRLTISPSNQTLPGVELIGTNGADNLTGSIGHDILMGLEGADLMRGGDGMDWLAGGPGADVLTGGNGADVFSWSSLDLDGSVDRITDFAVGQDQLDLVSALNGYNQQLSDISSFLSVTTSNNDAVIWIDIQGGGNFSRFVLLENLAGVSLNELVSNGSILA	brown	216	-0.439963	-0.604183	-0.438796	-0.385854	0.512352	0.655769	Chloroplast	chr_3	CG,H3K9me2,H3K9_14Ac,H3K4me2	Yes	NA	NA						Yes	No	Chloroplast	signal peptide	No mitochondrial presequence
J43900	43900	Phatr3_J43900	MRLSVGNNLVGLSLLVTSALFLQPCRAIFEDDAGQLDFLIATTGHGPVKFVATVGNTAVVTSDFTDDATKTSCYVASRKVADGTLVWRRNVCSSAADEQQYHGVSVSGNFVATVDHVGVVQAWDATNGALLWDVYLPTKSNHRLSIWAFAKAGTHYIAVTSGSDTSVFDAATGTATTSPSAREAHTFKGSSGTQQPTEVYCDALDLTVGADGATALSAWNRKKDKLPFQNQIAFPPEEELSFFSLLSCSTTAMEVLRTSGRGTTTMISLTKTDSLNVSGEVMWTAEEGLSRVDSAIMLDASHSGVDLEQDKKENLLQLVPRLKSQVMAMTEGLVNTGNPVRRDDVFGFLKIALLLSSSSNRLYGIPTSGDTRGKTRFQVNLPAGAEWHRLVHGASNSIKSGHGIKGGTHTREVLLLSSLSSAREKQIQWTCLDGTTGTEHSKGSVTLKTAVSQVIPLAGSGGCRQAAVLILEDRSAIVIPEDKVTKEAVLEQVAMSKNGFFGHSMRKESAELEAFAVKVDRNGDLSTMVVGAIAFPGEEILSVAYPSREEAIQSPSNALGDFSLLLKYVNPHLMAVVTKTKEDGKEDEFSALSGTRKTATSKRKPSGASDTAEVEPTVSTNDKPNFFVNIVDSVSGRILYRASHTNVASSPSPAIVISENWVFYSFTNEKTRRGEIGVLSLYEGMVDSKSLTAFSAPELSSTFSSLDARESKPVVLAKTFSLAKSATALGMTSTRGGISTRRLILATIDGQIFALDRKVLDTRRPMGQVKDTEKKEGLQQYSELIPLVSYTSLSYLQLVESVASIVSSQTDLESQTLVLAFGGPDIFFTRTSPSRGFDLLPESFNRPLLSIVVAGLLIVLFVVKVSCVGVAGGSIATMRCCV	orange	264	0.367434	0.431757	0.324031	0.407848	0.721589	0.851062	Chloroplast	chr_3	H3K9_14Ac,H3K4me2		NA	Protein of unknown function (DUF162NA)	K23562		K23562	1.70E-100	ER membrane protein complex subunit 1	No	No	Chloroplast	signal peptide	No mitochondrial presequence
J43911	43911	Phatr3_J43911	MQAWLKLSIALLCSCSSTSTRSVSAFVPTLSRSRSRVGANVPPILGMAAWDDEDEAQRDAAVRRNQARTDVRNFLTQRAIQSFMFLLHSCRDPHTVRWLEHTYGFTNLLEYHGSGAFNLTIYPEWDSILQDMTSRPSEVVIVSARRRGGGHGGWSKDNPYLEDRFVEFEIDIDPPSLVSRLISVRDQIAKEWVVDLDTLVKANDMILTSYTEKHLSDRASEECQDFDQPEECMEIENLTAPYSNKRQEEKKAAFERNAMVFLSNTIHSLGQGSSPHRKGNFDLLILLATQESVHRVLRAYRDAGDEREVSFSWLREFYVSRVSRYFDGNQEYGRADDFVEELLLTPPSLKTSEIALELIDPMRMAEDIIAMRSEVARDWKTVMQASAEDHMALQRIVLAARMGKMLETSSGSSKEENPPTSTPKAVVAEAEASSLDGAGAFE	cyan	288	-0.438853	-0.22352	-0.0389526	-0.08104	0.544622	0.629032	Chloroplast	chr_3	H3K4me2		NA	NA						Yes	No	Chloroplast	signal peptide	No mitochondrial presequence	Mitochondria
J43939	43939	Phatr3_J43939	MKLSFNLIVAAVAISGASAYSVPSRSSLRSLGQKSVSAAPRRQVGSASLKMEGKYFGFMKGSKFSFDDEWEGVEIISEVAIEKRLNKDGLRYKMNRTEKEADEVGRLAGLPGITLNLPIIGETYLGPPKVASIWEALGFTATSNNEARQLEKMKAIEGARNAKKGVLNGPGKEQRGEWLKKYGYPRLVGSGGIFYADQLSTDKEPMGGFNMGKSGSIWPVPDVVEAGQYGGAKGWGMKKKGPAVDGLPAEKRI	paleturquoise	164	0.312038	0.364209	0.276197	0.182636	0.745118	0.819299	Chloroplast	chr_3	CHH,H3K9_14Ac,H3K4me2		NA	NA						No	No	Chloroplast	signal peptide	No mitochondrial presequence
J43940	43940	Phatr3_J43940	MRSLQASTLFSILTAVASLSAEPQRLSRPYPLTASLEEPRRKVHSVEFTSAFAPSAQRRQARKRRKLRRPPAVDSTLLRFLDEERRLQQQERPPRQRTPNVENSETSGRTLFYPEGILRNSTAEFDVVSDSGYRNGSATTTGSWEETFPLIGNVVTALASYSSTNSLENTVRDTFLPERGADIDETLLLPKDSWLGQYNRNRVAAVLKSKAIGDLGDNLALQAGQRVQSQALARTARRRVRDFLKQRDQVWSANGHDSAKEKAPPLPTANSLEGNSETSPDPCVMRSNVGRARSTAYSFEETIDVFLAYGLTVKDVAEVLTHSPGIALMRPTRKENSNGESLEETLERVLTQLLCGTLQLRRYDARKVLRNSPGLLTMRGSQAAANVVQLVSQLGLSTNALARDKAALPTMLSRSPDAIFRLVAFLSSDAVRMPVDKIGPLLRKPSCHELLDVVAPVTRHQDSEEDQEDDDLIRDITSTDPNVVSALWGRSSQLRRIRINQVYKDMTDTAWTLRHEIGTEDLGKVIAAYPAVLLLDAKTEILPTARYLMEELGIWEDDLPRVLQLYPALLGMRVHDMERVVEYLVSLEVAPENLASIFRSFPSLLTLDVEADMLPVVNFLRSVGISNVGRFVSRLPPVLGYSVEKDLQPKWRYLESVVTDPRFEVSKFPAYFSYPLERVIQTRFEYLQQVKNIPTPLVALDHVLRFGDKDFSVKVAGDRDDGSAFRSYTQTRQKERATQGRSPKRGQREPSRSSEPSRPIRTDISVISTNLGTIL	blue	152	0.405973	0.429906	0.28639	0.241433	0.622729	0.709545	Chloroplast	chr_3	CHH,H3K9_14Ac,H3K4me2		regulation of transcription, DNA-templated	mTERF			K15032	2.70E-23	mTERF domain-containing protein mitochondrial	No	No	Endomembrane	chloroplast	No mitochondrial presequence
J43950	43950	Phatr3_J43950	MKPFFPFFAALLSIHTSWSFVQQPAFSTLSRNVAFQTLAAVALEPEPDGGEELNPEKSMPGSRMKKMAQVENVKSDDGAVYSFWMTAEVEGALIKEIRSQILKDAAKKANFPGFRKGQVPPYAQPQITGFSVQEAIIKTVEAAVNSFGLKSIPGSAGEINVNEDVEAISKGYKVGDNINFTAKFNAVFDAEKQNLDDETKEEKVIDVRVASEE	blue	125	0.410562	0.351916	0.23011	0.315155	0.517797	0.61135	Chloroplast	chr_3	H3K9_14Ac,H3K4me2		protein folding	Bacterial trigger factor protein (TF)		K03545				Yes	No	Chloroplast	signal peptide	No mitochondrial presequence
J43971	43971	Phatr3_J43971	MKLFYLFTFALASLARADFTMLIDGDKCDLETVLKALPNVVSATITDTRMPNDETTLTFADNISDEYNWRHLRGPDEVQDARNLNRGNQCPGGNIASCINNGVNQWLCWMFCPGRRNLAHQISSTAIPLSEKIKEVNEIENFLKADDSIPDTCEPLIFVQ	greenyellow	10	0.0586479	-0.138771	0.249623	0.223797	-0.105871	-0.180465	Chloroplast	chr_3	CG,H3K9me2	Yes	NA	NA						No	No	Chloroplast	signal peptide	No mitochondrial presequence	Secreted
J43978	43978	Phatr3_J43978	MATIPSRIYTAYLAIFTPQLVICFVPGGLKLKNGLVRSKMTGSDGEDPTAFSVGILGDLHIDPRKMDDYVVGRDQWLKVITLERQKTNNVALVSLGDLGESKNCDHNPANPFELFAGTTVCHEIAAEYLESFDVPYEVIGGNHDLEGIDEFKSDKANLELFLTAHGKETPQFCRNVADKTLLVGLCSTIFRDARYTSHEVIIDDNQIYWFEKLVRDHPADEGWKVFVFTHAPPNGSGLRVLQENHVINGCCWLNHSDELKCRKFIELVREHRCIKGWFSGHFHLGQDYQDSITFPTIDPSEGPYPNRGSCVFVQTSVMRKGTSRDGRQQSRLLRGNKYGFEICTVDHQKGGSIRLDATITYRDDSHEVGVYAHEDQTLKQDEYFKIYTPQVGDQGYNCGPDQDDICILTECPVDEECVCWWRLSCGRVLGMANGMLLEYDKSTLAPLGLVVSADELAGKQVAVIDSGLEECEINFDDIGMEGADCADTDEDAREQAVIMFDEENNITVIQPNEDGSYWRKIVRNKIARMKEQRREKAAIEFARDKLKVDSSKAKHHVQSSWGPYTSTSGVAKTTEVPGATKQYVPQINGVVNKG	skyblue	43	0.0310348	-0.00785184	-0.00109777	0.101044	0.576838	0.633787	Chloroplast	chr_3	H3K4me2		metabolic process	Calcineurin-like phosphoesterase						Yes	No	Chloroplast	signal peptide	No mitochondrial presequence
J44015	44015	Phatr3_J44015	MKLSIIALITSLGCASAFQPATFVRPKTTALSMGFDLSGNSWKPDSEKMGSTDTGDYFPEGYNKDEEVAFSSGMMGSQAMLNSEHDGPQLPGLENVGADAIMMGGIEQSSEIPAGMEFIPSSVPDGEYLINVAASSSGSEMAVSVKSPCMTFEDFFAAFSTDSHPSFSVTPQAGRMDRRSGEPTEFKVKCEPNGASGDLTGRLVINLPEDNSKLTYTFVAKSF	grey	126	-0.282929	-0.38877	0.319565	0.339518	0.640472	0.712323	Chloroplast	chr_3	H3K9_14Ac,H3K4me2		NA	NA						No	No	Chloroplast	chloroplast	No mitochondrial presequence	Secreted
J44024	44024	Phatr3_J44024	MKNVLLTTSLLWQSVSAFVPSLKPFFGTLQAVPLCIAPLHLSAITHEPSLKDQNPLPPLTPSEFVEYMLMSLRSGKGYQMLLDFSTHGWRSKIYDAVGAPASADERSVRSALKVAMTKPHNQFAILVEGEDFEISFPSDPVDYDDGTCWVECRLRASDDELLVAMGCQLQQRQTDGAWLISSIDWQDFREPFYPGVGREEWTRLF	floralwhite	347	0.0631944	-0.0155874	-0.374283	-0.263171	0.247511	0.262522	Chloroplast	chr_3	H3K4me2		NA	NA						No	No	Chloroplast	signal peptide	No mitochondrial presequence	Secreted
J44026	44026	Phatr3_J44026	MGKLLYLRSGLVFAASALLGVTPADGFSPTATRSQLLAELQRCLTPTDLLDRVGARVSRSIDPDGSLASLVLVRLSKLVISLDNQDRAFVADESSTKTLNAIIESLLDSDPSSNCESIVEATKACSTFSRISPYSPNSTYERLFNFWNDSSDIVSQLEPHHTSGVKWAFDVLTLQSSAPSPTALDQAYADLNLPFAIIPGCLAGLESLSVDRLTSQVHFRVDDIRTTSNKVVSERRQTAWEGDTGVAPFTYSGKAMPRSDWSPLVVQVRDVVQARTNQYYNGCLLNLYTDGCSGMRYHIDPDQGTLWDYDTAVVSVGASRRFAFRAMSSSTLQPHNFVVMHGDLTYMFGECQSQFQHTVKKADDKTDTTPRASLVFKRTWECKK	cyan	334	-0.278708	-0.0280735	-0.0369494	-0.0491971	0.213943	0.3553	Chloroplast	chr_3	H3K9_14Ac,H3K4me2		oxidation-reduction process	2OG-Fe(II) oxygenase superfamily						No	No	Chloroplast	signal peptide	No mitochondrial presequence	Secreted
J44028	44028	Phatr3_J44028	MRFCLLLFLTLLDNIAGSFIQRSHAGSFRTLTLRTHKKTDTEEHGGPQKLNIQQESSLFDIRAQWEKTTSEFDPVDFWKQIVRNDETINDSVVNRETNEEGRITEFWDALKHNTDSSHLEDAFGNVDFHGIGQNLMGLISGGFHSDVTVNDIIERVRDSTNQDDKEDSKRFDIIIEMIQNYKGLITEVMAKYVLDTVDFSRFRPASLFYYIEKEDSIKTPSWKRRQHRFCPEVDLNMVKNLNNDLALARLSYADSCDEIREGLRLFKMPYELVYAEVESEPGKPGHFIALKRNQPFRGGELEAILVVRGTKTVADVVTDLCCDIVEYNEGKAHSFMLASGQYIAEKHTQLFADLLAKSGKSKLKLTLVGHSLGAGAAAIAGMELNAHPDINVEGVGFGCPSLVTQELAEYTSWYVTVVNDSDVVPRANPVTVANVLLNITEYDWVPSAKRDALQVLNELHRRQPFIFQEGVIEKLQEMLQPLIESADSGPRSKLCSDGERIQPILVPPGKCIHFYHDGYRISGRYVPNSFFCEIDVTRRMFKDHFFDSGYEQVFLDLMRQEKGDPHFRFKVEQTEY	skyblue	367	-0.41393	-0.434582	-0.684328	-0.630323	0.260348	0.347468	Chloroplast	chr_3	H3K9me2,H3K9_14Ac,H3K4me2		lipid metabolic process	Lipase (class 3)			K13806	4.30E-34	sn1-specific diacylglycerol lipase [EC:3.1.1.-]	No	No	Chloroplast	signal peptide	No mitochondrial presequence
J44031	44031	Phatr3_J44031	MKAATRRYAWSTVLILVVGRSFGWNWNPADDHPCNIVRLSFTDLYQRFGPDGVPPLHHEPLILVPDASVPGRNAYFRQRTLLQALPQNFEPNFLVTLSSSNSLSEHRRTVALKTYLNETVAKGETFPDRPSNESWYLFGETYSDEWKTLLKDYELPPCRTCTDEWVALSFGIGNRGSGVQWHVHGPGFSEAVHGRKHWILYPPYRKPVHDKDQSSRQWMEYVYAAASARPYECSRKYPCNASTNVSGYNIQSQ	salmon	221	0.067334	0.0925728	-0.0244356	-0.21509	0.1094	0.0665336	Chloroplast	chr_3	H3K9_14Ac,H3K4me2		NA	NA						No	Yes	Chloroplast	signal peptide	No mitochondrial presequence	Secreted
J44072	44072	Phatr3_J44072	MLPLSSFIRSTVLAFVLSRLCQTAAFQLSNPFRSVAFASKTVVASSFAADGSEYSSKDSSEFEDDEDGNKDFGRNYRDDDETPTVELGPVPMSKNAGNRFVAVLWDAELVKGKDPLDLHYDHIQTTDDHVMYCRKANLYNKTFNTDSMVDILWSLPLLSSDLQRVIGHAMCLESTRLDYVQNFLAEDPTVKTITGGDLTNVPLYRWRHIRDYSLRIDDGRDGYPCMCFALDDDPEYVKNLREETVRENLEYLIRSERVIAAGPLHMPTEFKDDPSSNPMGDLIMFNAKSRDDAIEFAEGLPSAEEGLYKDMRVHFYNSLDITGKFVSEDPLRDSPCEQMKEALEHWGYPVGDDQTPHLNF	steelblue	214	-0.0983035	0.0578072	0.0834292	0.157301	0.454795	0.631831	Chloroplast	chr_3	H3K9_14Ac,H3K4me2		NA	YCII-related domain			K09780	2.50E-10	uncharacterized protein	Yes	No	Chloroplast	signal peptide	No mitochondrial presequence	Mitochondria
J44073	44073	Phatr3_J44073	MKTVKSHSSFVFWLTATVMRVASTEFTSPVQIITGNSFFQASVASVEFSNGTLYQFRNETIKSWSANTQEQDIGIRLPIPDSGIDLRVALHAWAAEELSISQHPHTTRTTTYTNLYTSSVPYTDGNVSLVSLTLFTGNCGNTHDASPSGFSYTDPNPGHPTIRVPIGFNAFACERVEYELTSTNNLGGAVLTFSSENIVLAAFLPTSHNPVVAYNPCRSANDDSICVIRGGSVRCIQEDFLSAPLPAGEPRGHVRSRKAKRLVRGRRSISPKKENSAAPPSLSRFLQARPTNLKRSGIRWSGKHLFLQATHNKFEYDIDRAAMFMGNSDGGAVRVDSGVNGDAMQAYWMEHRSRREAAFDVTRSENSTNANSTSWTMRNLKVYDRDQQWLYLSKDLDSTTTIEVPPSYQAFSCEIVDFTVTSAANASETASWVFHNFVFGAFLADDYDACQITLYNPCSVAGQVCYTKDGTVQCLDNSLGAYSAGVQENIACTESSSKPDVGKSSLEFQGDAAYLQTRAARIDLHGLLNAYSFAVEDNDSLLLNTSGNVGNQLAASWLENDKQRSIVFAFENGQELVAAESTTNIDFRWRLNEVKIADEAGRFQSRILKTSDFKVPPGFDLFYCDFVEFLISDGADREAYIYAEEFFLGAYLGLRYDVCTLRVHNPCAPGQTCRATDGRIKCLNDAMVATGRYAGNQKRICRQNNESKDTTRPDPSNYPTEIPSSACVLRASWSFFFAFLLTGYLIIACLAV	brown	474	-0.340805	-0.356774	-0.118688	-0.209829	-0.0646872	-0.114448	Chloroplast	chr_3	CG,H3K9_14Ac,H3K4me2		NA	NA						No	No	Chloroplast	signal peptide	No mitochondrial presequence
J44096	44096	Phatr3_J44096	MTRTHPARLLLLLSVFLWKSCSCVFALSTHRRLACSRPSSPRAAAAYRNHLDDESLDIGSYIATCIPGLSDALSDELRTLGCQDVERSASSAVRFNANTQTALKALLWTRTSHKVMEFLCESPPTLKSREDLHRFILDAVPVKELLGDGRGGLLTLSVGVILNNPSKIPKDINHSHYSALTVKNALCDAVRELRDDRPNVDLDDPDVPLTAVLLGTDSGARVSLYRQLHNGSLHKRGYRSGAIHKAAMKESLAAGLLLTAGWDQKCRDARREDDAVVLLDPMAGSGSLLLEGAMMAVDLAPGLMRIKCGLPGHSMPPVVRWKHDGDMRVVDEWKALLLDATSRAKSGLRWMQSTDTVEILGNDIHDGALNLFENALDAAGLRRLVQLEEGDCSDWKPKPKREGTPFIVVSNPPWGVRLTEDMSESWESMRIFLRECCPSGTEAWVLSGNAEATKHLGLRRSQSLALKTGDQDLRWLQYILRDRSEILAEIEEKKSRRKDLNPYASKPAKRIQDTGRKNSSVPSKAKENFKQAERRRQAAIGNEWMID	steelblue	NA	-0.192917	-0.0976835	0.157296	0.207889	-0.236372	-0.151914	Chloroplast	chr_3	H3K9me2,H3K9_14Ac,H3K4me2		NA	Putative RNA methylase family UPFNANA2NA						No	No	Chloroplast	signal peptide	No mitochondrial presequence	Secreted
J44111	44111	Phatr3_J44111	MKILAKRKSRILDFALVALSASRTHAFLNRVGRRREQANTRGHSSRHRQNQFSRHQCMLFDLTNRHDASLDNEGGQNVTKEVGRTVPFVGRQKTEDADHRALPNKDAVADAGIEVPSVRTILSFAVPAIGVWLCSPLLSMIDTSTVGLFAGTVQQAALNPAVAVTDYSARTMSFLYTGTTNIIAVAQERDRCFNGRPTTARAFLGALHLSLWTGAALGVAVIAFARPMLRGIIGNDVMDPAIFSASMKYVRIRALGMPAAALIGTAQAACLGMKDVKSPLNVILVASVVNLVLDLCLVGLPQPWIGGAAGAAWATLVAQWTAAGLFLQWLGRKPARDVAKMDFEESLKASKRQLQHPNSFSTRGFLSGRINRSAFWKQPESDVKKGFQPYVVPVTTTQVGRCSTYVAMGHVVSSSLGIVPMAANQIVTSIFYTLIPVADSLSLTAQTFLPRISTQPDGPMKAGALQQTILNLSKVAGICGLFLAAVVACIPAGLTLFTADEAVVSLVQELVPILVVIFSLHGVFCGAEGVLLGQRDLGFLGCMYALFFVVVPTLMLRVKAAALRGAPVGLASVWNLFLAYQLFRIATWVSRVAWLQRQTNRRGKEAQTSGRL	black	362	0.183141	0.433106	-0.453045	-0.338117	0.456598	0.594462	Chloroplast	chr_3	H3K9me2,H3K4me2		NA	Polysaccharide biosynthesis C-terminal domain						Yes	Yes	Chloroplast	signal peptide	No mitochondrial presequence	Plasma_Membrane
J44112	44112	Phatr3_J44112	MQILCITVLSLVAVTVAFRPSQRSLVRSSAASLTLRHAPFSRLTKIYEQTDQTQTEVLKLEPILLVSDTDKVVDPGEELFLATVEEAVDEALQAEVETLGSENEVETFGVVLESFTEESANVISSSEMSAEFASVSETSAEVASDVVSAILAASQEAADAAEATLSDEDIFNYSTPGFKNATVEVNRIPEILPASQIVGDPSVAPKIAAPSVGKILKFALPATGVWLCGPLLSLIDTSSVGILSGTVQQAALNPAVAVTDYAALLIAFLFTGTTNLMASALESDRGVEGSPRSTSTLKGAIQLSTYVGAGLGAVLFVFARPLLQALIGNDAMSPAVFAAAMKYVRIRALGMPAAAVIGSTQAACLGMQDIRSPLYVLLAAAVVNFIGDMLFVGSTNPWLGGAAGAAWATVFSQFAAVGLFVHWLCHKPQTKERKQVVNVSRAILELTGKSDSAGENRRRRFIDTLQSFRANLSEEKSIAVPSRTGHATTKTRRSKWTKKNKPSSKEKSFSVRGFLESKIQRRELVRLPSKSIIKEFYPYMLPVTSTQVGRVSGYVAMAHVVASSLGTVSMAAQQVIVSLFYCLCPIADSLSLTAQSFVPAIAEKKVSKERTNALRKTTRNFFKAGSIFGSVMVSAVLCIPFLSQFFTADPVVSSMVASIAPLLVGVFAVHGIVCASEGLLLGQKDLGFLGKMYAGFFAVVPFFMLRVKRAAARGVPGTNLSSVWKVFLGYQLFRWMMWMSRVVTIQRRTERESAGFM	red	362	-0.347099	-0.138497	-0.698165	-0.659054	0.555485	0.675778	Chloroplast	chr_3	H3K9_14Ac,H3K4me2		NA	Polysaccharide biosynthesis C-terminal domain						No	No	Chloroplast	signal peptide	No mitochondrial presequence	Plasma_Membrane
J44117	44117	Phatr3_J44117	MSRSSLNSVRDTGGGTSSSLIVAVVAGLVLLRVLVGYHPHSGQDNYHGLHSAYGGDFEAQRHWMELTLHLPVGEWYWYDLSYWGLDYPPISAYVSWICGWLSHRLVGPESVALETSRGFENPTHKAFMRSTVIVLDLLVYGTAVWFWTMHRQYDRNLPDSTRLWRFALAMSQPAILLIDHGHFQYNTTALGLSLWAFYFMTLPDFFYCMIGSFMFCAALSFKQMTLYYAPAVFFYLLGRCFTTRGRFLVQRFYLLGMTVVATTFALWWPFVAFGPEGTSHIERAAHVFRRIIPLQRGLFEGKVSNLWCVLSLKPIRIRKLIPSQLQPLAALLLTLIFAAPACYRLFRLGQKQQQDNEQHQGKLILYGATSSALAFFLASFQVHEKSLLLALGPASLLFFDDATFVQWFSVIAAWTLWPLLVVDRLQVAYTCIMIIFIMLQRLLHSLQQGSTASTSGFLEHLPLLRWVPHFSGLVMLLLHFTELGVTIPPHLPDVFSVLWSIAGCAFCSLAWLASCWHLYGASEPNVKGTKFD	darkgrey	197	0.40163	0.262668	0.257197	0.185802	0.58517	0.587523	Chloroplast	chr_3	H3K9me2,H3K9_14Ac,H3K4me2		metabolic process	ALG6, ALG8 glycosyltransferase family	K03848	K03848	K03848	6.30E-164	alpha-1 3-glucosyltransferase [EC:2.4.1.267]	No	No	Chloroplast	signal peptide	No mitochondrial presequence	Plasma_Membrane
J44132	44132	Phatr3_J44132	MAVPLIVLVLLYQESAAFHPIQPRIAVDHMVLSAAKGFGGKDSSKAKKVDKREKKSMRLIDSLQDKDPNRERSKNKPYVKREHDDLIVSLASVAANTAIGRVVAESAATGTVDADPFWELMPSLISSRFPIISDENLERVAGFVRHTLNKNLPLEDEIIQNEWRPEDEIHAYMPGLGATKPFHDPNSLELCRLMSENYETIRNEYDALVLDIENGGKDRFQSVTSMNYDSGWKTLVLFYNGHRIPNFPYHLCPTTTRILETVPLAGRIAGFNRQQPRSGIPKHTDGNNMWLTCQMGVHVPEDQAAYIRVGPETRRWQAGECLLYDTTYEHETMNEHASQERVVLHVDFFNTLSMTPNEIEVMRYIYSLREEFMRAEGVAKVGAQIL	black	197	-0.137539	0.248108	0.248604	0.194728	0.665787	0.786461	Chloroplast	chr_3	H3K4me2		peptidyl-amino acid modification	Aspartyl/Asparaginyl beta-hydroxylase						No	No	Chloroplast	chloroplast	No mitochondrial presequence
J44139	44139	Phatr3_J44139	MLKATKCFALCSLIYLGASAFIPHAILHQENRPIYLSAFLHTNGQQSDTRRSLTIGSAATILASWGIPFSAHANTGAEIRGTEITPFNGLAFQYRGSDFGGLKAEDLNEPSVPYSDFVQRLKAGEVEFVEFMAPSGDAAYVTFKGKPPIRIGEGYPIEQPNGWSSPAFAVRTVKDAGVPYKFTIPALRSY	blue	119	0.723656	0.647807	0.7912	0.655319	0.692052	0.576687	Chloroplast	chr_3	H3K9me2,H3K9_14Ac,H3K4me2		NA	NA						Yes	No	Chloroplast	chloroplast	No mitochondrial presequence	Secreted
J44140	44140	Phatr3_J44140	MKRKRRKRSMIPFGPVTLVGITLLIIGAAWAFGLMISSRFKISIKHQAVHDHMSHERRAKDRNKLLEKILGGFPQRASIWPEDGQQGKFYESLRKCVPEKFESDKKCKERIRSGESKKSVGILRTPSVLGRALETFTLEHMKAQNVNTTDVVLITTSHIDSRERRFTKIIRITVLPLLLEAVDLALQTVDDTFLAQQITLDDILGVVRLLIRWHCRLSDIATDTALENLSLDPTVSFPNKGETKLNNFFGFSIEKSGTKEKRAETDPLAMETMLRVDQCTEFVLELQAKNRKSAEDIDVMIDSVVKQEFAHETCQSTMNLLDRRVTEIVGHFLAVSEHTALIICHKYPHVPMCEAEYQSQRM	orange	78	0.29901	0.443646	0.240074	0.432271	0.523857	0.63325	Chloroplast	chr_3	H3K9_14Ac,H3K4me2		NA	NA						No	No	Chloroplast	signal peptide	No mitochondrial presequence	Plasma_Membrane
J44153	44153	Phatr3_J44153	MNRRRFSHRLASLVALVAGTGGSPGGAHAFATPRVTATPSAVTVRGEEAVPATVAYRPLTVAVDALGVTVPVACWFPVNNDPDVTAAPAPTTRTRTQVVAYPHRISIRRIGQLLAGWNFIPDFAARNFALQPTCTKVADGTSVNLPTAGPVVILAHGYLGSRFDLSHLAETLAQKGFTCLSAEYPESLAASYDRVDGLDRRVITDAILRSLTNEWNMQPSSYGIVGHSLGCGTAIQTGDDTWARVLIAGFPRNRDGSTMQGNQLFLASMNDGLFASPRNPAGKQIVPADYVLLEEETLGQTGVLPRRAALVYDRPDAPNHISFLAEGVNDAMIDLLSPLLPLAQALSIPVLDFDRYQLSRDSASTAAIVHPLILRYLQQEMRP	blue	480	0.300848	0.270406	-0.136723	-0.282049	0.272151	0.212518	Chloroplast	chr_3	H3K9_14Ac,H3K4me2		NA	Alpha/beta hydrolase family						No	No	Endomembrane	chloroplast	No mitochondrial presequence	Mitochondria
J44172	44172	Phatr3_J44172	MINVRRLFSLAFIGSAAPYLYQVNAATATSNSRSVKMNQRPPLSSSLGKDSEGPRKIYRTLQVQVVHRHGDRSPITPLKDESFWSSTLIPEALLTKISSNTALVESSQANLHKANGRGPFGKLTELGLLQMIQVGSTLREKFVAKDEDDYFIDKDGNRHYPHAWKPSRPLCPDNIRVFSTNFSRTIQSVQGLLVGLFPDGTEHAISIDVRNTNWMLPDPQPRRSQEQELLEDRLAMRDYIVERERQMAPLAARVTQVLHNLLASDAREVSFGVAQEHAGESSIETEPLAWNQLAEITTCLAVRNRLPLGITKEDQEAISKHVAWRWFENLKEPHLAYLSMNRFVSQQLSYFQKFTSEPPVTIWSAHDSTLIGLLCAYRLEMPATWPDYASYLVMELIEVDDHDSKEQFVRFSLNGEVLSSNWGESLEMIPLDVLVEKIQTEGSTATSCVSDSEAPE	blue	230	0.339812	0.422311	0.11936	-0.0863264	0.415664	0.437751	Chloroplast	chr_3	H3K9_14Ac,H3K4me2		dephosphorylation	Histidine phosphatase superfamily (branch 2)	K14395					No	No	Endomembrane	chloroplast	No mitochondrial presequence	Mitochondria
J44174	44174	Phatr3_J44174	MKIPSRNRWRSRPGWAVAILVSCGSNRVDGLAFQQSVRGGGRAASTPDKVDRVETWEASPCQDSECRLILCHITDVYTLEHLAHFKTLVEETKKNSEGSAVVSVLTGDFLSPYLLSSVDRGEGMMHALGRIPLDYLTWGNHEADINHRTVCQHVRNFAGTWLNSNMIDHEAMDAQKEYDVIELTSPDGSNHRKIGLAAVLSSDPALYAQFKAPGPFGGATVTDPWEALAKYKRLLEKDHGVDLVVPLQHLYVPDDHKTCHKFDFPVVLSGHDHHRVDEVVDGTRLIKPGMNAAYAAVVEISWKTSSSEKPVIRSRFLRFLAEENERAYDALIPLRNTELARVPSNFEPLTSNNSRGSVCTMGSFICSLLRSSLNVSRRQRDNKVDAVLLMGGNVRGNADYPEGSFFSLEALEAEIKSDEVIAVVNMPGWLLAAGIEATHAGDPIPGWMQYDVGIRQDENNVVTQVAGLPIDRERVYRVATKIGDLTNGQSIPLTQYYTENRHLLPPKGAYVNIQSELMAYFARNLWRKLWDAVSLELAETCDTDNDCNPVGRLEVLDKTGDGEVSVAEIQTALRDLLGYSVDDRETSLAKFVHSFADTTSTGRVTLRDFEIFCDEMEQTYERDSWRLSYPKPSSFEIVCDARAPRGSQKFCKFGFFVVVTNFPSGPILPLPSTISIFTVFMRSKMIIREHIPVKIVASSPNDSAQILKKDDFCTKGTMKTLQGLLPPTFYLMGFVPFWSPVRTAESFSVARQPHAGGGRAPGQPNKIDTTESWEVSPRSDSECRLIICQITDVYTLENLAHFKTLIAETKKRAPGSTVVSMLTGDFLSPYLLSSVDKGAGMMHALNSIPLDYLCWGNHEADIEHHITCRHVRNFHAKGGKFINSNMLDHDAMDAQQEYDVIELKSEDGTNTRRVGLTAVLSDDPALYSHFKGKGAFGGATLTDPWEALTKYKKILEDDEKCDVVIPLQHLYVPDDHKTCEQFDFPLILSGHDHHIVDEVVEGTRLIKPGMNADFAAVVEISWNDATEEKPKIRSQFVRCKDWAPDPVMAEENERAYDSLLPLRNTELARIPSYYEPLTSNNSRGSVCSMGKYICSVLKSAFNMNRGKKNRVDAVLIMGGNVRGNADYPIGSYFSLEALEAEIKSDETVGVISMPGWLLAEGIEATHCGDPIPGWFQYDVGIQQDENNVVTHVAGLPIDRDRMYRVATKIGDLTNGQSPPFTEYYQTNPKSLPPKGNYVNIQSEMMSYFARNLWKRLWDAISHEVEDTCDIDGNCSPEDRLDVLDSNGDGTVTVEEIHNALRDLLDYSVDDRETTLAEFVHAFADTDGSGKVTVKDFEVFCDDMAEQAVINRALAREAMERQREIAAAAST	cyan	155	-0.429222	-0.141348	0.421346	0.203894	0.674092	0.740345	Chloroplast	chr_3	H3K9me2,H3K9_14Ac,H3K4me2		dephosphorylation	EF-hand domain pair						Yes	Yes	Chloroplast	signal peptide	No mitochondrial presequence	Mitochondria
J44180	44180	Phatr3_J44180	MYSLPTWNELAFHSSWKGLQMFFILVGGITAFHWTTLFLDRHAWSHRLAGAFHFFWLAFGSSTIDRQRSSTVAFAYDIVLGCSGLLTTVTAARDFPHRYVRNAPGQSGTLSEKAMVTQAEMMEHSFYQFLNLWQVLYLNAIRFVLDDAATNFRNESVTLALRFSLLWLVTAPWCVRDRFPVHSFRRNWQQTPSAKCTVSETLMYRIKKAQYLVYKHVILHGLNLTVGLSTNRPINSFLTTPCWRIFWLCLNTAYVMEFFLQSLVKRKVLSQASMLTLNRMLMVVSTIAAMQSVIGMVCLELCAVSLLLNLVNRHQDVINTLGIGIAFVLLTNQT	magenta	262	0.103224	0.305365	-0.292649	-0.256938	-0.263395	-0.146036	Chloroplast	chr_3	H3K9_14Ac,H3K4me2		NA	NA						No	No	Chloroplast	signal peptide	No mitochondrial presequence
J44206	44206	Phatr3_J44206	MRTTRYGISALALLFIVYVSSTLWMHSKIANGAESADSYSGSISFDGNLARSRLSDQSSRTHHQSILFNTGTRLEPLERLEINRPGSFSSCLLVMDDNHFLTEWLAFHYHVLPLRRLIIAVDPRSVTTPAPILNRWRSPNLNFNISLWADHDFMADTEEHRVAVDWVRRKFENTKIGEDLIQHRARQRLFYYKCMKQLKNENRDWTILTDSDEYLLINYETVKTTKTGLVTPSVDEPGSVLTFLQRELAQPMTNLTSPCIQIPRSRFNAQESESSQVQKLVPLGLNASQFQTLRWRHHADAYNYAANRISKVVMDLSRVPWSALEPVSSIHRPVRSLCGRRKLHLRAPEQVFVIHHYLGTWAQYSYRDDSRKGNERGLLAYQKAQQFVDKVETDDDIRPWLDGFARRTGVEIATALLAGVGVIDP	black	475	0.118263	0.349401	-0.22814	0.0383702	-0.381567	-0.344981	Chloroplast	chr_3	H3K4me2		NA	NA						No	Yes	Chloroplast	signal peptide	No mitochondrial presequence	Secreted
J44212	44212	Phatr3_J44212	MRGIRIAWLSMLSINLTNAWTPSRGMPMKFSQANTISSPTQLWNVPPPSENSVVEFKQYASKLPPPSSFFELQQDCQRAVRLARKDGHKLLEVEFPPLPAAVLEMDDVSAYDVVQANLKLALDFSKGLLAGERDGSSLKKIALLFPDQAEADFAVEKAGSINPYPGVVISSLLSSEGIDDRYFKPEQIFLNLLGKREGSVKPVPDTDLYIILTASAQELPDVEALHKQEPDKTIVFFNLKLDVLRGDFGAPAFPKKEFQDRFLSRVKPVYYLRTRQYTRSTPKPPFMVNFQGCLFRAYPGQYQTLLDTGTGRYRRLVGSDIRPALGAFKEQLTDDLKSQGILDDEGSTLSFLRTGYKTTTWWEEERPEASQEWLT	blue	NA	0.51857	0.421903	-0.464301	-0.41762	0.422041	0.409682	Chloroplast	chr_3	H3K4me2		NA	Domain of unknown function (DUF1995)						No	No	Chloroplast	signal peptide	No mitochondrial presequence	Mitochondria
J44221	44221	Phatr3_J44221	MKRQILPYVFLCCGIPQVASLSLSDTKHPAPSVARNPSQIRPFSTEDSPARRPSLRAEKRRLQRKQTTSLNSSQQRRKESLRVGNNPLLSLNLNLDALARAQAADRAQELYQRIAALHEEGYYAVAPDTVSFNSVLKAWQNDVHGALKFWESQFSPQGTPFASQGTSSHTTMQPNTRSYNILLLALAKAGRAAHAEIVLRYMQEPDPVFILPDTVTYNTVLLAYAVTGCLALESDTAVRAEFIAAWAAAHPNRHGAEQAERWLRRMTNDVSIAKSTTIEPDVYTYTTVIQAWARVGDVSRAQALLDEMPVRGLHPNRITYTALLQAYCAQGQVDQAEQVLEIMKLSTHIGALTRPDNVAYSVLLDGWATVADRRPEETVTAVTRLLEEMQHSSRLSLDWPDTTPTAQTYTSVLHALARTRIAASICERILRQDMPRQGIQPNVIHCNTVLDALAKSPRADKTLCALKLWEEEMEHKGVEPDIISYNSVLASAANAFGKPAVKTESLRIALYLFTQLKHKTSAVLAPTSLTYYYLFKAIRKLSLNDNVERRSTLLSQVFRLCCADGCLNNVIWEQIVLHVLENEWRGWLGVNARDTTLVRVQDLPAAWSRRGMKHRHRTPN	lightsteelblue1	223	0.138319	-0.0372979	0.108261	-0.0949827	0.481375	0.442937	Chloroplast	chr_3	H3K9_14Ac,H3K4me2		NA	PPR repeat family;Pentatricopeptide repeat domain						Yes	No	Endomembrane	chloroplast	No mitochondrial presequence	Mitochondria
J44223	44223	Phatr3_J44223	MKYTVPLFASLIFLLDDVATAFSVHSKSSRPPSPTSRSAQTAGSFFNPVPEDDPSNDPRSDTNDTMDAKPQNLDESLEHLLKERKSPSRASQPSTIQGVPSARAGQGFGKTRSPVAQRITPPREKPFVGIGPPLNDITKPEYDDQGYTLYADERTGEKSRVFEALVDYPCDFTMKIVGANEGAFVEEMVAVVAESCLVQADSIQHSVRALGKWTSVTVQAPVQSAEMLYGLYEVIDRDPRVKFKF	red	29	-0.108812	0.00588688	-0.019796	0.00434203	0.681165	0.782647	Chloroplast	chr_3	H3K9_14Ac,H3K4me2		NA	Protein of unknown function (DUF493)			K09158	2.60E-16	uncharacterized protein	No	No	Chloroplast	chloroplast	No mitochondrial presequence	Secreted
J44246	44246	Phatr3_J44246	MATRKPFTGTEGRRRTALFFAGSFYLFLFVKILRAYRAYNQRDVVEVDQQKQVNRVRGIDLPPHRKPRHHPVRPDSVFRGFQFESNLTMSSDNKPYCESKDRFRRLPLKLNQRVVYLSGKMGHNNGFQTEIQNREIEAIEKLHWLRNASDTIFLYEVPEHWRNHEPYKQHTQFLKDPTHASSTGGGWWFWKPPLILDALKQLSPNDVLVYSDYDQTTWWPALADFIDHILKNPEIDWALPRWQGGTERRYTKQDVFEAYCGKPTSILQDTPQWEAGIHIFRPTRRVIQFVEEWQRATEDYEAISDTESLVPNEPSFVEHRRDQSLLNLMHKCWFTSDEAKYVQAPHPCGWLYGKGLIDFYFITLPSLKTSEELTLLHHRRQRFWASHNRTFEKATDQG	red	4	-0.0698778	0.0963447	-0.53742	-0.305396	0.515754	0.719861	Chloroplast	chr_3	H3K9me2,H3K9_14Ac,H3K4me2		NA	NA						No	No	Chloroplast	signal anchor	No mitochondrial presequence
J44251	44251	Phatr3_J44251	MNLLSLLATIAAFVVLPNAHALKPSKCGLLLTQPCLSTTDKRYDANFPNSFVMQNLSWKQYEGLWKVTATNFEGDGIPAQPQPHVPALNYQLLPYTRSEAVAFYNHTLDGSRMMTYGYYFYRPAPSSFCNQTFEPPFQNVIGSGFCGVNGFVSGKAHYGTTTNEKEGDLELFRSVESGALGRDVIDFDPPAKGSWIDSSTLWGSTTIDGVFSQTHSYVFLNNDTAFVSLSVIDLITSSRQANYVAKMTRMDDTEWIAAVEQTYNDYNILEEDKIPVPFEDFSMDPEWYPAEKEWCGGVGSDPACVESPFQEPDAKLKTGPLVGFVILGLALFCVPMYGLYRYQLGQQVRRIKTCFIQGIAKNINIAPTPGALTHEKLLEEFQHMDRDNGGTIEKAELKQWMDEGKVGKISDSDFNVLWSALDIDGSGSIDFVEFCTFLSGCGEAFDEVYNHQQTMSKEQKLKFASQRFSTRSLPNNVCISNDIEDNA	red	286	-0.0649399	0.100951	-0.445649	-0.447045	-0.411162	-0.479722	Chloroplast	chr_4	CG,CHH,H3K27me3,H3K9me2,H3K9me3,H3K4me2	Yes	NA	EF-hand domain pair						No	Yes	Chloroplast	signal peptide	No mitochondrial presequence	Secreted
J44268	44268	Phatr3_J44268	MISARWRRQMIAPVVLTLSSVFCLFFILNTGSLDDGDTGRVRGRHAGGQGAVYTGMRLHNRTNNVGVHGSLVYATPPTSTHASIHQGDTGSVGPIWPSTEKSSAKQVPSTGSAHGYVSSGNPAMPLLRPVLEWQAYQREHNHDVLEREYLHDQRAVHKRRFAVVPYTCPHRIGNFWHNAVHTITWAIVHNRTILLQPYKLQGQDNNCKGRVLIPSWIPLYETWRMKLELSDPEPWPLPASSDRHRNGSTSSQAVPTLRDHNLILVARFPQIPDINSKDSDITRCQWVEDLTHPKFRDYLKYHYKRYNRDPKLTSFLPSRVVELYHEGAEFLDGMLLQTVFPLAPSAVVADSEEDGTAFSVALHSRHISPGDDGSFVPNEITCLEQLLLNRTNATSCRVTLLSDRDLSIKIMTDWIYSHTNCVVVTVSHNEKKRDADVDPVLYALTAEHGPHAGLGFLDEIALATSSVLDAVVGDPRRSSFEVLHKLANYQRATVLGRRGSASTNVALAPLQFCELPSKHPKGYDYGPNTPMFRHPKNVEPLPPQQMLDLYMARHGQGIMEREWEDQGEGFSMRQFLVVPFDCNHLGHLGVATTTTNQSSSGMDDWLNGMAWAIVTNRTVLWSCTSGLSNSHTLIPGDHDKDHSWWTRRIVVSHTDQDGENKELPAFWKPHSWIAQWETWANRVYAKEVEALEAFSLTSSLPRVVHYSSALPPPPSSHTTPKETPSGRNLSMIDQNIVRALWQSRWDILYEQNLDYLYGMLQKHTLQWAMKHPPPALSELSLNTEEAAGFTVGLILSWLPSSTSIASRRKRIDSELAGCLDHILPLPTSNTAMNLTPSAAFSPPCTILVLGEPFDTTVEDWLRSFRPNCRLRWSRNRETRTQSASFPRGGFARVDINFVSQARDAWIAFEGDNLLVAGIIRQRITYERTQETWELGRVPMLLSPLRRCISSAG	cyan	289	-0.563637	-0.447323	-0.3704	-0.309522	0.0517443	0.125451	Chloroplast	chr_4	H3K9_14Ac,H3K4me2		NA	NA						No	No	Chloroplast	signal peptide	No mitochondrial presequence
J44275	44275	Phatr3_J44275	METRLYLRRVQRRGQRRRRFRCWLGLGFSLAAFLPSSRALVFRAPSTISTRVKRRTVPTQLYSGTVETTNLPFVPSRAATRHGSSHSSSSLSQTLHSITNWLEQQQQQQLHLSNPNCTVSWTIQPLYGNRALLRVAIQSPDAELPVVWHWHVWSPVPIATPTDPSSRSTSLLTLPPSLLWQTTQTGIVPPLLHVAVDEWDTEGLGGALRRQLQSALTVSTNHRASRKLPNDRSHHRDTHEWKVRPISETIANDFCADRHVWGRLGPSEASSTSHTCCYGVYPDANENTNSLIAVGIFIDHDLVRFVTATPSGGKNSVADAALSRIVQALVQQHPLAGSVVPIRAYVGREWLAVEPFWQNSRFVNTQRPYPPQVAAANISTTTEHCGGRYQLVDTPPWRPGHHTDVLPNPIREELSHCSTPVEAVAALRRHGLSPVYDSGVECWQWSPGEHTVASDSPVSESSRLSSYTVNNNTGIQALLDYAALQITHDRQPPLSPLDSRSETQIMLSWPRIPMDGRDGYADNPGELVYRTPSSFGEGQAYIEVRARDKQWRSVSYVSPHQHITHAVYRVHGSGRGGYGNIDASTVGISDYLRSITGLAITALEARDRGQKNNDSQSLRVLHFGFGAGTLLRYATHIWPDSVQVAVELDAGVVRAAYEVPLIDVDSSEQRQQVRQGDALKFSLQPGEARYDCILVDVFDDADLVPSGFYDRTFLKTLRDHILNDNGFVVHNMHYGVSAINAQVQEATAAYREVFADACRVASLVSTKHEGNMLLLATKFSLNAATDAEGDLSLSNQVQWLAFRGQERWGVDFDVPHRLRGVKPI	blue	90	0.329658	0.450021	0.244312	0.403169	-0.392126	-0.454768	Chloroplast	chr_4	H3K9_14Ac,H3K4me2		NA	NA						No	No	Chloroplast	chloroplast	No mitochondrial presequence	Mitochondria
J44299	44299	Phatr3_J44299	MNSRTTSSLIAAAIVWSVVTGLGLAQNICSPQVCSAFVGRTGFRCVKRSCGVRRRCVSPGLQTRPTVVKATTQEDDDENLYVTNNGSGSSNNSGSVSLRRRAQFSFVTVSPNGFWVILKIGDNRFLPMQITDTTMDQASATTPEALTVLQLLSDVDMAGAILPPDALAQLVVRHCEEKVELQKNEVCKTSLQIVKAVKEELPPNNDSYSSLHQWFRSRMRLPVSTLDEVVVCLTENEDKAILNLQVAVKDFGILSVRPSEDTVQEICYDYRPATSAYFLGLALALRYKSPVVLEAPSDAQAFLTMQQIEERFPMYTTVDRLQQTSSRVTANIEKSFQINQLQAALRIALEKGDAQAAVKIRAQLDIQDSMEDLPTQPESETDKME	darkgrey	64	0.385907	0.371509	0.526467	0.615895	0.0268558	-0.128178	Chloroplast	chr_4	H3K9_14Ac,H3K4me2		NA	NA						No	No	Endomembrane	chloroplast	No mitochondrial presequence	Secreted
J44306	44306	Phatr3_J44306	MRRLSVIVSLFFKVVLSRFGSTLAFLGRTRFFGHDRTIVSQSFQWYSPSCISVERRMLQSLTLFSATGLSQHVSVGDFVGSGSYGTVHLLDVDGATVVGKRAWTRGELQEQHPTFREKDLYEKEGRCRSYWRTEEHCFKKLGSFKGIPNFRGSRMDSEKRNWMLFDPILSSKSSRPASSLLEIMAQDRLTYQNDKENHLSLLSKHLVVSTKREKVASLTETLDIVLEQLLEVLCFVHSNKVVHRDIKPGNLLVASGRLILLDFGSAADMETAGLLKSNIGLSETVAVSPIYAAPELFVDPNRDPEKFDCFSVALLFCQLLFQYLDERIDAGFRQQLEKANFNLDAWLQTELQGKVRPSGLEDALEILEERPGLWNLLQAMLHQDPVFRLSSQDALNQWHRVKDRQVLRDVDGSYLMEVLESLDLCIIPPSRPLHFVATFDRNEPLGLLLAESDTDSSKIENIVDAKRWTQIKEDAISGEVYVQGIIHDGQAESMGIFEVGDRLQGVGELPLAEGGFQRAINMLQDQPKKAKFVTLHFDRKANVVGSNDNLPIASMEGPIIVADQGAWSRRGKRFAQEDAFILHEVHDTRERSVLLAGVMDGHLGTAASKLVQAELPIHFSDELLRHLGKSTSEMLSAAWEATSQSYWANCLSSDECVADYDPREGFLNANTGSEDAVAGTTAAIMALDKKLGHIAVLNCGDSRGVILNSQGLPIFQTIDHKPDMDMERLSEGRKLGKDYSLPQCRFSKWFLLVGEYEYAVSRSLEGPLATSKGIANTPDISVIQAEAGMSGLIASDGLWEVIDTEEVCLILTNLRGMGKGAGDAAKTICSMAIERGSSDNRLIEAVTFASDASNFIEFNLNPEF	darkgreen	NA	0.686502	0.733112	0.685051	0.864827	0.618287	0.730007	Chloroplast	chr_4	H3K9_14Ac,H3K4me2		protein phosphorylation	Protein kinase domain;Protein phosphatase 2C						Yes	No	Chloroplast	signal peptide	No mitochondrial presequence	Mitochondria
J44313	44313	Phatr3_J44313	MMSGLLQKSIIATIALYSTYLTTAFSLSAPTLARPQSSTVLSMATDGGDQDFMRWARASRSAQSEDNVVELLRPLGLVLNEDEQGNVYVETVAPKGNAARAGKIKEGDIVTMCSATFGDDMWSTRGVGLTRVLAAIRVRAGAKVKLVVESPAKAKKKRTETTKQIQVREEAQKAAQRKKDSLLAELEQDEKKLKKGGKFFGLF	green	271	0.138013	0.0198085	-0.401681	-0.540395	-0.0282978	-0.185944	Chloroplast	chr_4	H3K9_14Ac,H3K4me2		NA	NA						Yes	No	Chloroplast	signal peptide	No mitochondrial presequence	Mitochondria
J44321	44321	Phatr3_J44321	MVRRPTGPFGWGTPLWFSLIVTFALIRTFVSEIAIDDGNDLQCSCRSNATHIAWKGPIPVTVHSTLSTALNNTGAEQEYYFGTRQNPPLRAANDRALGLSKVSDGSCGCCHWETFAEAKYSAYIYLRRHIMAMDQPFLATLGFDTTNDRDDETLPDGLAGGLIGPTIDLALETKRLFPTTDNLPRHIWQEYVLNYANTNEARSNWRPLIRSKLEQAGLVSFNSSTSLYQATMNRSIPELVQLINTHLWHVLAPPEQESLVFVSGQTPLIFDPMSVLAFGYASCTGFAILLVNALRVVGVPARVVGTASWYQDRGQGNHNWVEVYDPRRKRHSSVHTTSPWSFLEPSPGATDPDDLDRDPCRRWFCSPTRFSSNPRNATHVYAARLERDPSGTTFVYYPLAWEWDTTDVPGEDVTSYYQQVCGECP	darkgrey	82	0.345903	0.450472	0.594212	0.701902	-0.0226172	-0.104795	Chloroplast	chr_4	H3K9_14Ac,H3K4me2		NA	Transglutaminase-like superfamily						No	No	Chloroplast	signal peptide	No mitochondrial presequence	Secreted
J44334	44334	Phatr3_J44334	MGIQFRWLPVLAAALHCRASTAFIIGSRILSSRSPAISTSRQRELTNWQLHQSSTAAGANSTDAAESLTAPLDVLTNDVPSPLPYQLRSATKSKVVMGVARRSGPLNEAVFNIANLTSLDEANDLVAIGAVWARMETLTDEDVLGLYDSDGDAGSSSRAMYADLPKGWGGREDASWYENNEDVDLEAYIEQMENQRFRRILKPSWIEAGTDLRVYPNPRRFPACEELTRDRLLYEDTTFIVVDKPPLLPTQPDSSNYVECCPGCVQDNLGPFTDIQGNEVVRPLLCHRVDSCVGGCVVLSKDGNGQKVFQEMQRERKLRKLYLAVTTQPVPLGMHLHWMWAPQSARGKSGGPPCQLVSHAPPESRRKARQFWNRCVLEVVKCEPIKIGKEDSHTYDPAGKVHYQSTIRLVTGRKHQVRAQLASLGAPIIRDSLYEPMAGLTLDRLEEAEEDMDERIGRCRVPTEPIGLQAHAILFGGIRAKARTPWWGDATINSSSS	steelblue	5	-0.2432	-0.0980755	0.079427	0.395161	-0.2297	-0.0448119	Chloroplast	chr_4	H3K9_14Ac,H3K4me2		pseudouridine synthesis	RNA pseudouridylate synthase						No	No	Chloroplast	signal peptide	No mitochondrial presequence	Mitochondria
J44335	44335	Phatr3_J44335	MMTLSNNVPLFLLTISGTALWLGRESLAFVVVSPPTPVSQRVLVTRGSGNSVPSAKRLPTLRLLSTSPRDGDDEISKLIGKRSEIKRKKKEDDSKPKTDEPIVDLDLDRLPEFRTERPVRRAKQSKEDEQEKDDDKNKKKDDLPTVDFKADYADENDLHIPNRIGITTVAWGDPSRNFVSSGKLSKRMLKAGKFVPGDLQLAYEKLLLGGIVFMETAPTYGAASRNSKLSAEDILKRCMLEVGDGLPEAKIMTGLGASAWTKPRGMPQSLSDSCDRLGQSILEVFQVPKSRFFPTPLLANALAQAIEEGQCSYIGVQGVTNAGTLRKLANKLEAKDVTLTTNAFDYSLTKPDSEYMIDVCKELGVIPIITDPLDGGLSSGIFTATNPSGGIAGSTGKFTFKELEKLQPLHSVQETVAERVSTRVRRDMRTIQDQFRGKYGPPPKINTEITTTQVALNYIVAKGGVPLPEVNSPAQAEEVLGCLGWTLADEEVDMLDSAVALCKLK	ivory	150	0.336854	0.171539	0.590159	0.593679	0.237166	0.119633	Chloroplast	chr_4	H3K9_14Ac,H3K4me2		NA	Aldo/keto reductase family						No	No	Chloroplast	chloroplast	No mitochondrial presequence
J44360	44360	Phatr3_J44360	MLAIVLRLLLYPLRWLIAWIFAGTDEFDGLSDAVTAKAAQQFVTYLQTMAKQNTTGVPGNNRTLADAWVSTGFQAAKEQALATHSLVLVYLHSPLHRESDRFCRDVLCHPLMRRFLSQPHVLALGVSIHTAQGAHLATTLQATAYPLLALLQPQSATALHMLLRAEGAAVTRMSAESLSPYLQVAWQRQQHMAAELETRRLLREQEQELRRQQDEEYQQTLLADQERERIRREEQDEILQTQREEELRQQREVEQTEQALASAKAQLGPEPESGGAVIRFVLPSGAKLNRRFASDETIATLKAFLKVHFHDSNVGIERVALSTNFPRKTYEDDSVTLAEADLTPQAVLMVQDLDA	cyan	284	-0.563637	-0.266222	-0.291738	-0.273235	-0.00780363	0.057761	Chloroplast	chr_4	H3K9_14Ac,H3K4me2		NA	UBX domain	K18726	K18726				No	No	Chloroplast	signal peptide	No mitochondrial presequence	Secreted
J44370	44370	Phatr3_J44370	MNLRQLSGILLCYCYHRSFAFRFSVGRNNVKASGGPPSIYHDGVWSRSNRVSLEIRQLTNRFDVRSTALHAFDKREHQTRGEFDTGAVLKYGAALAIQMTLFFIAFTGLDVMVVNFGVEVPFIANCFLFYVAALKSRALNPLANNRPQPKNLEIDGLQRRMPTWTPPGIVFPIVWLLIIGPIRAVSSAMIYKTTGSYAVPAILSLALHLSIGDIWNTINNVERRYGVAVFGVLCVWLSKAFAAYEFFRVNQMAGKVLGLTLVWLTVASALVTRTWQLNPDPTTGKAQPLFPIKGKTKTKLAWFSDLKGEQK	blue	330	0.573873	0.556785	-0.328112	0.0076806	0.170968	0.282344	Chloroplast	chr_4	H3K9_14Ac,H3K4me2		NA	TspO/MBR family		K05770	K05770	3.40E-29	translocator protein	No	No	Chloroplast	signal peptide	No mitochondrial presequence	Plasma_Membrane
J44382	44382	Phatr3_J44382	MLRRLALLTALLASADAFTIHQKPAMVSASTRLSMRSPFMMPEEPDEAPKRAPRPPRAPPLPTVDGKSGQLDVVSRLLKDRILLLGTDVNDEVANVLVAQLLYLANEDPNKDITLYINSPGGSVSAGLAIYDTMKFIPCDVQTVCFGMAASMGAFLLGAGTPGKRKSLPNARIMIHQPLGGAQGQAQDIEIQAKEILYTKALLNKFIADYTDQPEEKIAADCDRDFFMTPYEALDYGIIDEVIKTKTSHIPMPAMPSLRN	red	130	0.0405867	0.364324	0.654325	0.817454	0.599498	0.810771	Chloroplast	chr_4	H3K9_14Ac,H3K4me2		proteolysis	Clp protease			K01358	3.40E-97	ATP-dependent Clp protease protease subunit [EC:3.4.21.92]	Yes	No	Chloroplast	chloroplast	No mitochondrial presequence	Mitochondria
J44384	44384	Phatr3_J44384	MVTNNAFKLRRASLLFTLLGSTSKFASSFSVTIKQVSTIGMSSTTTTAASIDPATLQPQQSEAVCFSHIHLYVDRLENVNVYKDLEDRLNQFAGKVASSAVTPSLAEKQAIWKSISGNADSSNENDNTVYQPQNRDVVKQLLAGFGFRVTGTCYPEEGSSNTRSVLVTSRDPRGVQILISAVDHDTSEATPHRYPYFDAKKINNFYAAHARRQGIGALAFRAPNVSSIFERYQSLHPTLVAGYHEFDEAKILEVFAYYKSHELDSLTKEPDTGTVLRFVQTSASTSVCPLPGLKTLDATFEDSSLAAYCDHWVSNVFDRTEFLDTLQDTLGFTPKVDFNAGVVAAGEAQIESTVTGNEFPIVPSNKAAALSDQSQVYLPINNALSSVGHVHGFLQELGQGVQHVASRVEDLVEFVQRANDYRCYTNEGFTFLRIPRSYYGILTVAQLTEGIDGDESGVGQSCAEKIFAALKAASFMTPDGALNLECEKEDIARILKHSLTDSVLSEYHTMQDTVLAVILRSRYRNVYSLLRDQVSETTYLGIVRNQILVDVQGEDLLYQIFTSNVLQREAGQEAPFFEFIQRVCSKSTDKHGDPVKIRPGCGGFGIRNFLTLFLSIEVSKAMNDVADAVATGNTKREAYARAMVESFTDQLNEANPILTFISDAMTEEGLCKEKLLDAIAENNSRQAKKWTTQMELVAERKKKGNEMLMECSARYNSLMRSLREAHINER	skyblue	289	-0.181724	-0.20431	-0.188512	-0.192369	0.341286	0.297319	Chloroplast	chr_4	H3K9_14Ac,H3K4me2		NA	NA			K00457	1.50E-28	4-hydroxyphenylpyruvate dioxygenase [EC:1.13.11.27]	No	No	Chloroplast	chloroplast	No mitochondrial presequence	Mitochondria
J44388	44388	Phatr3_J44388	MKQLFLVILVTSTNLLITRVSGFVSCVSRQQQTDASPRNWKCALQTSSNSEEAEREVDENVYQSIDIDAVSDAEALLAVRAYLQRKNRLGSWSKYEERKRQARQSISSMQNASSRSVDEAGFFWEDPAQLRYLYHDSEASKTISSRHDDSEADLSETEETDETLVLPVDGEAKSRTDTELLDFPMDEEDFDADATADSFFDHGPSDSRIRRSKAARKTWSNPDWRKMWYERRWGERRRQRVPGKQEQKIMEDRVRTFNPDQLLGSEALSSLTEGEIADAICSYVGANRKRSFSRQISLQERKAALQKPPPIQALPRDYLLQQDPAVLIENRRKRARRASQAYQKRLDNESFQRDGQRRRQASAKRAADGKASARTISQARTPDAALQRITADLDDERIPAILDVELILEPIRLGRRKNVLRRILSVCFDLRGKCVPDESTLEEWNNAKEDTAESVEPYGFVFATSCSIDHLGKFVLYCVQKAHRELPFFVRK	cyan	384	-0.528774	-0.434932	-0.547384	-0.527496	-0.10669	0.0104373	Chloroplast	chr_4	H3K4me2		NA	NA						No	No	Chloroplast	signal peptide	No mitochondrial presequence	Secreted
J44392	44392	Phatr3_J44392	MKRRLCCLELMRLGFVVSLTGAFMLPELPLNSMRACSICPLSPFANPTAVSARNSNPAHSSTSLNLLLDVPDGFFTITFPTLGILLSLSKNFARIRMEENAWEQRLAEARKERLRKDPTLTEIDLRRKEAAIEWSAYGKPRMEEEQLERDLKEIQRSRTRVMDRSEDEEDVVGTEREYCMTDEEIESFELEYGVEYDSYYDDPYSEEELPEGKFSLDRMYGDRVYDNGEIFYKDKESGLYYRQGAKPRNLSFWK	lightsteelblue1	284	0.207893	-0.0276567	0.0810728	0.230875	0.287069	0.218102	Chloroplast	chr_4	H3K9_14Ac		NA	NA						No	No	Chloroplast	chloroplast	No mitochondrial presequence	Mitochondria
J44411	44411	Phatr3_J44411	MRQRVFSGSLLVLAASAMAFSATSNTCSSEVFSAAVVDSVKDQFEGFVAAPEISKRMALTSSSNLLQANSKMWEIAIDKTSQTVSEGAELSSSEMVAQNSGESGSLCFVVRRPVLCREHGMTLSVLAAEYPQFLDGFRMFGVVKETAVDDEGLANFQQNHFQFPLYRDESLSFYKAFGKRNLTVFGLLKLFTNFSMMRRMSKKAIEGNMVGEGIVQGGIIVFGKDGTPRAMYAEETGNDLPIKDIVMALAAVRNE	green	303	-0.00790316	-0.104964	-0.433263	-0.445902	0.401301	0.483256	Chloroplast	chr_4	H3K9_14Ac,H3K4me2		NA	AhpC/TSA antioxidant enzyme						Yes	Yes	Chloroplast	chloroplast	No mitochondrial presequence	Secreted
J44420	44420	Phatr3_J44420	MVFGKLFSSFAICTSVLSLLVFSPNQQLSLVSALPTGAGGCARDDAGSTNTGAHNFRPVTTGLLSDKGLQVFISPSATDPLADGSIELEQDGSPTLQLGVRYWVHLVQPNGVEEGFRGFLFRLESQNGVDTTAALSAPDTDPDARLAAETCISVNNVGGVTHKAREFDQDPLTEAVALLVLDEADEDMFFDVTAVIWNRELADGTPTSEYYYTPYLLTAAEAAPGEAEATPTTAPGEAEATPTAAPGEVEATPTAAPVMGEPAPTASGTQAVSATVVNLVAGFALSLLAAFAL	darkgrey	155	0.289562	0.281562	0.431353	0.133498	0.496958	0.454842	Chloroplast	chr_4	H3K9_14Ac,H3K4me2		NA	NA						No	No	Chloroplast	signal peptide	No mitochondrial presequence	Secreted
J44423	44423	Phatr3_J44423	MKLSSISLSVALTMTTSSTMRSASAFIPHQQRAAVLPTGGATRAFLFDKLFSTSSGKLPVMAEEDVMSPKAHGTSEKPVQKNLRWNCDFDTADRICNFNRHYAEHAGYWQTTEFLKSIKEEEQPIKFYDSVTGVHLFTAPVGRTMEEFLLESQKHGWPSFRDEETVWDSVRCLKDGECVSVTGTHLGHNIPDKSGNRYCINLVSVAGTPAES	blue	484	0.279765	0.442136	-0.530783	-0.616049	0.396697	0.51168	Chloroplast	chr_4	H3K9_14Ac,H3K4me2		oxidation-reduction process	NA						No	No	Chloroplast	chloroplast	No mitochondrial presequence
J44430	44430	Phatr3_J44430	MALLFTTLFWFGAAGVHAPISQASTAPTARIERVLSSTSPSLDKIVDRYVRKHMFDDDTFDPVESAYREAYEDATVGAYPQTLKEITSGTLGQESNGLASRDGSESSGIGALLTSVVGALKKRGLSESAAIVVLAGLFVVAGPCTFLFTGMIIGGMSKRSINRTMKQRYGDTYTVDATMKPEESVEAPEDDDEEDDDDDDEEDSDDVEDEDKKRS	salmon	101	0.651987	0.644501	0.643534	0.430355	0.693333	0.570853	Chloroplast	chr_4	H3K9_14Ac,H3K4me2		NA	NA						No	No	Endomembrane	chloroplast	No mitochondrial presequence	Secreted
J44438	44438	Phatr3_J44438	MSVVQPTKRAKAAVGLILVLVIGSDGLDLSLRPHSKPSSVSYPCRFVVGPTRLAKPHRHPRLPMRGYRYPTVRGAGDSLSSEPSQNRPSWAWVWMPTWLFTMNPLAQFLTTMGFYLLHILVLSQRQLVFPIQLIPNEKGQFASIGYDSIAGILVAVCYTILRKASTQSSLQSSSEAPFPALFKSPTSDAPWKLPSNHIRHRVSSFLTIILLVQAYFFTGRFSLFWEDTLYTMSGLGWPLTAPMHRSLCVLFGHLSWLITGTLLLRFVPRPPRFFGPKAVYNTDDDDAVSSKSPAKPAYRWFRSSIRRNWVWWVVGGYFVSSWLFNITDVINQFVLPTAVLEDAQESVVSQLVNPEHNDIAASVAGYIAPCLTAPWWEEVLYRGFLLAGLSQLLGYPWAVFVQGLIFSAHHMSLTAALPLAVLGWTWAILYTKCRNLFTVIFVHALWNSRVFLGSWLGL	mediumpurple3	229	0.528104	0.498324	-0.0197559	-0.244362	0.0992966	-0.00794628	Chloroplast	chr_4	H3K9me2,H3K4me2		NA	CAAX protease self-immunity			K07052	4.60E-22	uncharacterized protein	No	No	Chloroplast	signal peptide	No mitochondrial presequence	Plasma_Membrane
J44450	44450	Phatr3_J44450	MRQFSIHHALLVWFIASLSLPWTAAWNTPLAVRPGISRQFLSSRPSLALFLSDSQKSSRDSSQPESGANDSDSEQAERTSFDDAGRSLIEEQDQERMDQMGDFDSNPEYQTDNIEKMRAAIRARTESMGIEKSKVSADYIAAKTKAATAAGSASAASENSDMFGGLDLSQINSEKTISKSEWNEDLPSMFYDPESELSKEEQEQVDPVMSKNLVEQAMAEFSNAKWPDFASALREVGLMLVVIAVTGALIISWDKVLRGAYMSLGFIPTADDLANYASRFDGLDLPKGWMDNMNEQDVARIAEKVNTVTGSKSLPGL	salmon	125	0.251294	0.332625	0.419045	0.635467	0.272844	0.378146	Chloroplast	chr_4	H3K9_14Ac,H3K4me2		NA	NA						Yes	No	Chloroplast	signal peptide	No mitochondrial presequence	Secreted
J44454	44454	Phatr3_J44454	MPSLFRRNVSSLILLGICSFTHSLASRHFLSHASRRPLAFPSTGDTRSSLASSSSNQSLTPSKDAEMRNIRDLDHLTVQVLFENECDAMSSAGCDHGFGFSYTPERANLHPHAAQSSVLPTTVTGDCTCRAGHGLSLLLTAHTSNVDKIPFATSAVEGRTAALSDQGSISHTLLLDAGSDADLWKSNADKLNSVRLADIEAAVLSHYHYDHSGGLVGAIQTITDARNKQGKQGPSIVIDLHSSGIVKRGRPSPENPHQVIPHRPDNPTPEQLCEASAGSVDVQLHDQGHTLCDDTFFVSGYIPRDRTNYEKGIPNHLTQKRDSGEWELDEEIVDERYVACKIKNRGWVVFSSCSHAGIINVCRDVLLRSSGNGQQDQLYAVIGGFHLGGAAVEDRIERTVADLQSLNPSVVLAGHCTGWKAKVALANAFPGRFQPLAVGAKYDFDAA	skyblue	367	-0.567674	-0.528579	-0.623055	-0.803813	-0.165052	-0.186032	Chloroplast	chr_4	H3K27me3,H3K9me2,H3K4me2	Yes	NA	Metallo-beta-lactamase superfamily	K06897	K06897	K06897	2.20E-79	7 8-dihydropterin-6-yl-methyl-4-(beta-D-ribofuranosyl)aminobenzene 5'-phosphate synthase [EC:2.5.1.105]	No	No	Endomembrane	chloroplast	No mitochondrial presequence	Secreted
J44466	44466	Phatr3_J44466	MAKRTDFVMMVFPLLLTFALTKAAAFSTSEISGNSEALRLLISPERQLDQNSGGSDFIGQYSVKFQGCHHVQQWNNDADGEEDVRIKTKWLARFRLCPVDQCSSDRSAGCTSRYGDYVVDLDTFLQNFVSLQNGDACDQADEDCANNCSSDDSGCLQKCYQSYGAGYCLEEDKAEAYGFDVSQYLDCTQIDGGNDKAYYVGPYCANQGGDVRLGVFSDDTCTTFAQSGGSAFSNTFGFNLPYSSESLVTSQCVGCGSSDGNGNVETNQMCGNVYSMSGKCETRMAVDYPNESSCGYIEGIKVIREDGVIRSSTVRKSKAAAVSIGLFTTVSVLLAGYAFYLRTKLGRAQINLAAASQPLT	No value	88	No value	No value	0.283756	0.14696	No value	No value	Chloroplast	chr_4	H3K4me2		NA	NA						No	No	Chloroplast	signal peptide	No mitochondrial presequence	Secreted
J44486	44486	Phatr3_J44486	MMISRISVVALFNLLVATYHTEAFVPSHHQRRAVIRTTAGTYPSAYSRLYFFGRNKDDDEASEADNTDKKSPFFARFGIGKNENEDDSEDKASEQNSKVHETVAAVATVAKDEVEKEQGFTSGPLPRTSRAPKRVVDANLSPLEQAAALQAQAKKIRLEAEKQDAELTLAKITKLEKEIAHAKRHKESHDDAVVELLQRELQALEAKMRGEAPAPVIRSKPLSNKSESGAVPGTTDIAAKVATRAMPENGFSATVSMAEDPAEALQSLDELTKFIENSPKFMKKALAAQVELDYADVENLNTTEMALRVDKMRRLDFSFSARPKPRFTFEEVNAKKKELSKGWAKSLLDPRLTSAASGNETELALLALEYEYYNKGGMVLSQDQLSEMSQDDEFIAQIVSAVNKSAVDSSIETLFPKCTRKEGQAPTMAQVQRLITDVLPKAKFSSTSKPEPVAGGFVIRGINKAENGDELIEAIDKQLTKYPNLADKLSVLYTNDFTVFASTEVESDEFNFDDVEPILYVTGPNIVREPRRVLLSLTSALGIASSWYLSLYPFLLNPALSKRVDEQLALADANMTPDLTWLTDLSLPLFTTFVSIQLIHEIAHRAVAAFYDIKVSAPTWVPSIFTGITSSVTTFRTLPKNKQAMFDFSVAGPLAGMIASAIAIFIGSQITANQDASLYPALPLEILRQSTLGGGIIESMLGSGALSVPGGALGTQAVAQMMIPLHPVAVAGYISLVLNALAMLPVGTTDGGRIALSVFGRGAKLLVGNAFLFAMLAIGLLGSDLFLFYFAFCIAFQPGNEIPSRNEVDRVDFSRVVVATSAYIVAILALIPFQ	salmon	225	0.206273	0.105475	0.189704	0.146819	0.551418	0.671057	Chloroplast	chr_4	CG,H3K9_14Ac,H3K4me2		proteolysis	Peptidase family M5NA						Yes	Yes	Chloroplast	signal peptide	No mitochondrial presequence	Plasma_Membrane
J44507	44507	Phatr3_J44507	MLVPFQNCCAVLLLWSSLAVKDTAAFAPPRPQRSPSALYVHVPPPPLVVVVPSDLSTVAAGSTVDAVTYGIDNYLQRPSVALSSSSSTTLLSLEERKPPTAEEIAAKKRNFNLFFWGGGFVAPFLATFYYFGFKFWEK	blue	NA	0.735244	0.547396	0.77301	0.706508	0.56094	0.443547	Chloroplast	chr_4	H3K9me2,H3K9_14Ac,H3K4me2		NA	NA						No	No	Chloroplast	chloroplast	No mitochondrial presequence	Secreted
J44522	44522	Phatr3_J44522	MLPLQRKKVAMAFPKWPTVTLNLWTLLVSSSLLCFVVYQLAVQKFKVELYEMGRQQRIHELIQQSAPIDASVIEELYQAISSERLARIANKFKEVYSLNDPFPHITIDGIFPKRFLEEVLKENHESVGANGCLAGAGKCFQERVQKKKSAIEEDDLMGLHTKILFSAMKSSNFIHFLEMLTGIQDIIPDPHYRGSGIHLTATGGNLNVHADFNKYEAYQLDRRVNSFVFLNQDWPESYGGHLEFWTKDMGSCVQRILPVFGRFVVFSSTDFSYHGHPQPLSTPEGRARRSLALYYYTNGRPANECLKGDCSGRGHSTLFQRPVGCKICEEQTCKAYRDNEKLPYWEDSEANT	darkslateblue	368	-0.139093	0.0498901	-0.31352	-0.515204	-0.265909	-0.360735	Chloroplast	chr_4	H3K27me3,H3K9me2	Yes	oxidation-reduction process	2OG-Fe(II) oxygenase superfamily						No	No	Chloroplast	signal peptide	No mitochondrial presequence
J44529	44529	Phatr3_J44529	MGLLSFLLCLKALQTATAFGRQPLRTMRAYAPRSLRSTPLPLAGQATELPDSLEDAATRAAQATANFASQSGPLARCRVDFDTSVGDETYTLLKSSTEFMQNFVSALCYATIPGLQEQRQAEMMKVAEARAELKVLFQENPEDDRVRELQKMLAANGRDPDAGPWTGPVARVYFPDEGSAALARRDWLGVDPKVPPCVQFASCGGVQVGDIQKDRIVFFFCPKASESEYVEKILINTETTATDLQLSVLVNPNLVDMGVTGFGMAGRRLRERLIDPLQNTYYLRTLPWGALTRLWPQAYSVWQEDTDAEGGYRLIKTLGRLPSNPEVEDIYDIENGNMEARQSGGPLDQLADFVNGMMRL	lightcyan1	177	0.494213	0.291938	0.488036	0.332919	0.607189	0.542908	Chloroplast	chr_4	H3K9_14Ac,H3K4me2		NA	Domain of unknown function (DUF1995)						No	No	Chloroplast	signal peptide	No mitochondrial presequence	Mitochondria
J44531	44531	Phatr3_J44531	MKQTQLWSVLYSSCCIISAVRAFNDPVPQSLKLPQPPGPVMRAWTCHGRTQAELVDRLTQANIVQSPLVQSVLQAVDRANYVPNDPYMDAPQAIGQGQTISAPHMHAYALEALLPCLQQQKQHPEQQRDLRILDVGCGSGYLTACMGRWLHSRNPQEPPLLAKGQVYGIDIHADLVDQTRRNMQLGDADLLSSGTVQLSESNGWNGWPVAAPFDAIHVGAAAAEFPRTLATQLSVGGCMVVPIGPQGGAQHLYKVTRLRGHGDSQTDANLQAPSFVMQDFEVSQLLGVRYVPLVEGPKH	cyan	328	-0.410583	-0.257659	-0.367686	-0.366528	0.0112771	0.0563327	Chloroplast	chr_4	H3K4me2		methylation	Protein-L-isoaspartate(D-aspartate) O-methyltransferase (PCMT)	K00573	K00573	K00573	3.60E-72	protein-L-isoaspartate(D-aspartate) O-methyltransferase [EC:2.1.1.77]	No	No	Chloroplast	signal peptide	No mitochondrial presequence	Secreted
J44572	44572	Phatr3_J44572	MRQAYRIFAAVAWLLVERIGAGWAWYVAVPLQSIRSVSLLVEARTSTPRGCTPVLQGHVVPTNERILGSVDVAKHKESAKTLTTSDRWMERFQQLSLYREEHGHCLVPKRYRENPPLGNWVNKQRQEYRRYWQGTRPCSLTSERIEVLNQIGFCWDATNETVCQLEEPFNSDVKWKAQFHMLKSLVSSKHNSVAELTSATCPPSLWNWLRLQRERYSIAVRSSTHEEPLLSLSQIEDLAALDGNWWMTPRQVRWETRFEELKEYRVTHGNCCVPISYKSNKPLAHWVSNQRKQYNLRSQGKKHDLTSDRLQRLESIGFVWNRWEYEFATKYVQMD	blue	233	0.815499	0.576958	-0.110924	-0.114726	0.172226	0.030221	Chloroplast	chr_4	H3K9_14Ac,H3K4me2		NA	Helicase associated domain						No	No	Chloroplast	signal peptide	No mitochondrial presequence	Mitochondria
J44585	44585	Phatr3_J44585	MMKNLTALLFFVATVSAFAPHRSRAKIASTTSLGIGGLFQGLFGKTDAEITDTVFFDVSIDGEPAGRIEMGLYGSVVPKTADNFKQLCEGKPGFGYKGSKFHRIIPGFMCQGGDFTNVATFFYQGPKFNDENFDIAHGGAGTLSMANAGPNTNGSQFFICTGQTPWLNGKHTVFGKVTDGLDIVRKIETKGSEMGKPRAEVKITNCGSL	blue	NA	0.868951	0.672733	0.778881	0.788525	0.711362	0.613795	Chloroplast	chr_4	H3K9_14Ac,H3K4me2		protein folding	Cyclophilin type peptidyl-prolyl cis-trans isomerase/CLD	K09565	K09565				Yes	No	Chloroplast	chloroplast	No mitochondrial presequence
J44622	44622	Phatr3_J44622	MRLLTALAHSILIAAAPVVWGFSTLSISGRQNSPTTTICRLAVAVPLHEGAPFTNEESKKRHKPLLNEDLWVRTLDYEGFGREVSALGKELALQSGDDDVAHLEKIVSWRNVAAIVGIVSMGMTPNPITIIALSTWTFASWTMLAHHTCHGGYNRIDAGEFHSRGFALGSVGQRVRDWCDWMLPEAWNIEHNRLHHYRLNEKNDPDLVQRNLAFLRQAQLPMLAKYVVLAALFPVWKWYYYAPNTFKELEINRLNREGKSLPLLFEPEAAITIGSLLCPQTASEHALRDIMKPMDFFVRVLSPFLASRFIILPAPLLLIPTVGPTLYAHAIVNLILAELVTNVHSFVTIVTNHAGKDLYTFDDAVKPKTPSFYVRQVVGSANFVTGNDLNDFFHGWLNYQIEHHVWPDLSMRQYQIGAPRLKDICLKYGVPYVQETIWERLRKTTDIMVGKATMRSFPTEYEAAKDKSGKDGLTWKSSNGAIEED	mediumpurple3	NA	0.3745	0.518063	0.538254	0.794294	0.0561951	0.0666719	Chloroplast	chr_4	H3K9me2,H3K9_14Ac,H3K4me2	Yes	lipid metabolic process	Fatty acid desaturase						Yes	Yes	Chloroplast	signal peptide	No mitochondrial presequence	Plasma_Membrane
J44659	44659	Phatr3_J44659	MFLRVPMRLSSSLLLLSLLGPLRVAGFSAGAGGCSSNGNGSIPLSGNPHATNPIVTGGLDDNGLEVVLGPSTLDEGTVLQSGVPFNVLLGVEYSLYLRQRGPAAEGFRGFLFRLESGGLVDTTSALEPLPEDASRAQVATNTCVNTEGVGGVTHQFLPEPITQVGTLLFLEEQDIGMVLDVTAVIWNRGDVNGEPLSEYYWSSFTLDAVELSIADDLTESPTQGTDGTASPVPTSPPADSGSASPSAVATTDASSAPSAATSEAPSALVTTTAPVATGKPTALADTPSSTPTNILTTLAPTTLVSTLAFPSSAPVDATTDSDMPSDVPSDMPSLVPSAVPTVTPASTTSGPTAAPLPGLTNTFAPTAALNTSPDTTPPTTSAAGRMWTAGTALAGTALVAALVGGL	black	199	0.146617	0.356487	0.483516	0.346294	0.528523	0.62792	Chloroplast	chr_4	H3K9me2,H3K9_14Ac,H3K4me2		NA	NA						No	No	Chloroplast	signal peptide	No mitochondrial presequence	Secreted
J44665	44665	Phatr3_J44665	MFFSRPFCIDGATSLGFPISQLGLLLLGFACMGASCGFERSLLPRMAVQIFNETKASTRLHFVATFGLAKALANAMSGSLADTLGRKPVLILGCLVGLPVMPYVIVANSWSGVTLMNVLFGLSQGLLGSSLFFLLIDLMGSRRRGIAVGMGESTIYVSTAIVNVLAGRLASVYGFRPVPFYVATSISVLGLLSTIPLQDTLDQVRAEQTESERINRKKYARLLSTQPSKLDEERIDTPNCTDRSRLDTTNCGIGETYGSVDEGYVSPWRMSTHTLDTTDKEAVKENDGDMETQPMTAFSFATSCYVSTSRRDQRTSSGPLRSVKMLKSPETSLSSLLLKNRSYVALCFGGMSLNFKDGFCWGSFPVFFKHEHGLSDVRTDWLIAIYPLCWGSAQAFTGALSDRFGRKSFLVAGVGCCAVSMVIYVLPSYCWGVAAGSKHFHVWVAADVLLGFGTALAYPALQAGAADEVDPAYRGLALGFYRFSRDMGYVLGAIVCGPLTDAIGYEDTFLVNGTVLCLAFILLLVFYSDDQSEQTFEFSTATDATFKPSPFTAGKSRILTAGISDSW	blue	285	0.454196	0.467772	-0.124811	-0.156534	-0.187744	-0.362235	Chloroplast	chr_4	H3K9_14Ac,H3K4me2		transport	Major Facilitator Superfamily						No	No	Chloroplast	signal peptide	No mitochondrial presequence	Plasma_Membrane
J44671	44671	Phatr3_J44671	MRVTLLVITIGIVVCAFGSVVSPVAAFTSLSQGSTPRLSQSPQSQPFPQRRCDTTFLRTTRTTAETPSTLRPLPTTSSHPVFAVVQDFQLKKPWKDGTTPLLQTRTCNIVLGQLTDSPRPDAAGAAERILRYMLQNAHAPGAPDVVSLNSVLACYSKLGSDKDARGRQQQRDAAEHSYRLLREWQELYSQEMVAVNADRISYNTVLAAFCRSGQTNRAEQVFAELQRLGQATDNNDDDDQNNAAYRPDVVSYATLIRAYAIQGQATPAEALFQQMKRQGPPPSVECYNNVLYAYSKSSRPDRAVEFLQWWLDDDAIDLDESVQPDVRSYNIVLHALAQSSDLQSVHRAERLLDSMPQRDSVSYTTYVAACCRLSGRSVLDAVQRALDKAYADEHVHVDAAFLSNILYSLATCDEKDMPVFAEELVTTMTTQHGVDDSVLAVYNALIHCWAKSGERDAVPRVLAILRYLEAQTTVQPDIKTYTNVLDCLAKSRDRQSHVEAEALLQRMEELGPPPNVQAYTSLIQNFSRSRLPYKAVKASEILQRMKASANPLARPNVVTYNAVLNAAEHTDTSDKVATEEALKVACLTFDEIRSSTVRPNHVTYGTFLGVLANLMPIDSRHEIVSLVFRRCCLEGQVSRFVLKKLRGAAVTEDILKQLLQGHSESQLPTAWTCHVRESKARNA	green	118	0.296645	0.0634531	0.557419	0.732685	0.45509	0.546704	Chloroplast	chr_4	H3K9_14Ac,H3K4me2		NA	PPR repeat;PPR repeat family;Pentatricopeptide repeat domain						No	No	Chloroplast	chloroplast	No mitochondrial presequence	Secreted
J44673	44673	Phatr3_J44673	MTFVRVFLGVAVALRFVATSAFDTPDVFPASTRAALAAKSGSLNPSQGYTTAGWSNRAATVLTPVHLDPNVYTGDRPFYWNRIDVGCRMTVIELPADDSTSGRPDLWVHSPVGLDGPMQQALNQLGNVKYVVSPNYEHLKFAAQWYQSFPQADMWGCPGLAQRMENIQWKGEIPDGFRPTAWKGGPGTQMEPDSGIWDTNIIQPLHIDIEKNPFTGKPFFNEVVYYHQPSKTLLCTDLFWNYPADVVPNSQYGADDTWELAPRVTGIPVGSRLWKFGMDQIYRPFFNNFMVTDQSQYRDVVNHILDVWDVETLIPAHGDILRGRTLIRQALREHFQLD	blue	40	0.746904	0.725831	0.679847	0.787071	-0.253698	-0.396652	Chloroplast	chr_4	H3K9_14Ac,H3K4me2		NA	Domain of unknown function (DUF4336)						No	No	Chloroplast	chloroplast	No mitochondrial presequence	Secreted
J44690	44690	Phatr3_J44690	MTPLRCAFVVWIGWLRHFDAAAAWTSRTAWSPGFRSSRDVATGCAAAPADAKSDAVAAVTGVTLKVALDANGAAADRAANESLRFTCGEALDMVHRLRCCSDAVLVGRGTVQADNPSLTVRRTPCDRQPLRVVLDPRLELLRQKTDQGARFALLEDGLTTVVYHTVPDLDEDSLNLLETITVVYVPPTKPSGDNVPHGDYLSAATLTRDLRDRFGVNHLMVEGGPLTARQFLYEHQVDRVILVHASLCFRQPLESGLTEKVLVDAGLEKLGTEPCGVDQIEYWSRPELPWPTTELSKWP	lightcyan1	188	0.524927	0.426014	0.895632	0.856477	-0.123135	-0.269178	Chloroplast	chr_4	H3K9me2,H3K9_14Ac,H3K4me2		oxidation-reduction process	RibD C-terminal domain		K11752				No	No	Chloroplast	signal peptide	No mitochondrial presequence	Secreted
J44705	44705	Phatr3_J44705	MKFSFHSEALFALLVVTTIKIDNVSGTLASPFPFEELNADGSPTGEMYVFGGPGNSWLEDKNGFTICPVVTHPDKIPQQLSNEDSVGNADPETTFYYCGKDKNGDVVPRMDLQVGRESPQASGLKPNVGKNENQIEEECGAFCEVDDSGRRLGEFRGSHRKLQGTLKNLVVLMRFSDHSSRNFLPTVAEVDDLMNAESPTASCPTGSVKQVFLENSNGRLILDSTVYQWVTLDPVYTETYCANDKSGLDVRIHECIANALDKVEAGGLDFRDFDQDNDGLIDAITFLHSGYGAEWNGASNRIWSHKWSLFTIEDGGEAGWTSSVGVSVFNYHINPSLWGSTGTSIGRIGVIAHETGHFLGLPDLYDIDGGGKGLNSWSLMANSWGFDSSQLYPPLLDPWCKIQLGWVTPTVLTETSRNIEIKPSYTDDDYYIIQRGFPEDEFLLIEYRRRVGYDSLIPEEGLLIYHIDDTASFDQEGFPGQTGWPENGNHYRVALLQADGEYDLEQFLDSDAGDVFRGGRDGASSLGPGPDIYPNTDSYQSGSVTKTGILIENISLAGDTVTFDFVYEEEGVPSLMPSGVPSLMPSGVPTATPREPTASPREPTATPREPTATPGEPTPTPREPTASPRDPTASPREPSATPREPTATPREPTAPPSSVPTTQPTGVPSFMPTADFFSSVPSHQPTRVPITLPTNMNNRDRGNGMKRNRMSANDSVHQPNRNPKLQVGCSNSYGS	brown	305	-0.295949	-0.180315	-0.71249	-0.740677	0.0103299	0.0225559	Chloroplast	chr_4	H3K9_14Ac,H3K4me2		proteolysis	Immune inhibitor A peptidase M6			K09607	3.10E-48	immune inhibitor A [EC:3.4.24.-]	Yes	Yes	Chloroplast	signal peptide	No mitochondrial presequence	Secreted
J44725	44725	Phatr3_J44725	MKLSSSVIAAALLLVQAQSFMPTLSTGTKSTAFFAKANPWKDQNIDGYEADVGGPKEGPKKVPWKDQSVDGYEIDVGLKKGEPGRKESAPYNKGDDTPTSWSGEKSPRTVAPRDKPAATPWKGQNIDGYEADVGGKQEGPKKVPWKDQNIDGYEKDVKSRKD	skyblue	327	0.0436967	-0.143195	-0.182439	-0.0706933	0.512751	0.60363	Chloroplast	chr_5	H3K9_14Ac		NA	NA						No	No	Chloroplast	signal peptide	No mitochondrial presequence	Secreted
J44739	44739	Phatr3_J44739	MHPKAARWAALAVFLLLAAFVYLYLHVSPALPLLSSSSTTLSWSYSDKPRAFRGPFAAHRIAIVLPFIAAGPELIPPYLELFCMGAAGSMDTVDFLLIHNGVLTNWARKADCPSNVIWIDLQSTESFARLLIKTMDEIDDADLAFSRDNMILLLAKHLEQFPYALVEFKPALGYIFQEYLESYSHWGYSDLDMLFGDLSRWITPDELTEFDVVTYGFGDQHRLYARGQFTFHRNTPRVNTLWRKCEYLSRMDQRFAKILSEKKKFKFESAEGCYSVALLQHYDIRVKYAVKAWTDTQAKDTVYTHGVYLARSASSFRHVIYKAQSAAQGKVLGELGAGWFESHDYVYADRQRPLQRSTGERESLDLPNMKDVNCMYWVRGTYQSELCLQESAVSSSDTVYWINGQLFKQPYETEHLESKVSTAPFFHFQEWKRYYRVGQLATQHLSSEVSTFILTKEGSIPLYTQIMAQSSHRLASPLGLRPLDWKADIKSDRSQLPRSEYCLASVPKKYPSRAVCDLTVSWWDEARVKILSSAPGWKSVRIENDVTLTMTLQVTAAQAKAIHALADILEAVVENLERWQGQPIVLVIHVAGITENSLSLIRERFGPNSEMSFGLDNALVAVILQQEEDHISRKTLLNMAIDAAPTRWYISGLELERGLTLSPDAITFAHQAAQAYSRFRGNVFWVPQFALKGGLKSDLSLVQLLEAKRKRLVRDPAEFDDSCSDGTNLKSPGIIWWVETQMLLDPSKRWKDQDYISKQAASLQELEDGILELTSDEHANTLYRFDESPILLTDNFGSLEVMHTHEVAKEAEVFGGRRCYNALRIAQLAALGYRFGVLAGALAVSTEASRKAFTFGSDGHPPGASRCDGCFFFEGKHDEIVKSLLKEEIGRPVKASIVWAEAMGQRN	darkgrey	98	0.373983	0.369352	0.770921	0.725494	0.408914	0.484513	Chloroplast	chr_5	H3K4me2		NA	NA						No	No	Chloroplast	chloroplast	No mitochondrial presequence
J44748	44748	Phatr3_J44748	MKSFQSILVTFALLIATAAAFRVAGGATGGSSFVLSRRTSIAVAPQSSTTRAAAGVSNMRMGSQAKFGVFSPAVYAAKVVLGQDKLNKIRGKAISLHSQYIGEFCEWAGAYHLRTKLIKKAKVNGDTLGFLV	blue	494	0.19567	0.233975	-0.0587786	-0.104424	0.23895	0.265017	Chloroplast	chr_5	H3K9_14Ac		NA	NA						No	No	Chloroplast	chloroplast	No mitochondrial presequence
J44757	44757	Phatr3_J44757	MKSFIQYFQRGRNDASPNRCLTIGVLQVLLWVLAAPPEVLSFPVTPCVPNTHSQHNPTRPGVRLHQSSLVPEENPYADASVASLSGVRYSDVLSGLDRLFPPTDLDSRNALSRTDGYWPYIQNGKDPPLQLTYGEFDFYFFASLLDKAHSLFYQDSDRPVPSDWSGMTFVDVGSGTGRLVLAAAALHPSFRECRGVELLPGIHEKALATLADCPVDDEGRAQLRTMSREESGPLHTIPMAPVSFACGSFESPYVYIGDADIVFVFSSCMGHGLLDGLAQSIGRSCKPGTLVITTDYMLPLEADIAAVEDDDRVPSGRYRLELVETVEGWCWLTGGASTAYIHRVKESLWREDQGPLAERELSLEDRAFRVARAMEKGELGDPQAFARGIHNNMVFHGIPERFYPRLDT	darkslateblue	150	0.283444	0.361348	0.698163	0.67885	0.247368	0.287848	Chloroplast	chr_5	H3K9_14Ac,H3K4me2		NA	NA						No	No	Chloroplast	signal peptide	No mitochondrial presequence	Secreted
J44770	44770	Phatr3_J44770	MKFSHSVLLSFLATTVLSATPSGAFAPHQSTTVKSLARNMVASLEPQAPPAREAPGAGYLPDWEDRPGKTPAEFMQSDLTKPDRSAMWECPLTRWNSEGIDIEQAQKEAAKMPHCPAEIRASNADNVMGRDYFATNKEKIRADLLQHGAVWLRGFDLMKDVQGHRAMYEALELEPCLDPLHSSGLRKFASERDALYEEVNKPSLRGHYIGLHCESTTKRTAAYAAFVCFQKATEGGGRFLVADGAAILAELDTALLKKLYAREIRISVSNLDIPPAFPGFLKEGIKGLVDAAVAPKFDMDLEMMYEADGKPGRLQAIEMAESPINRHPVTGLPVWFNNAHNHARKLRDRRPCGVPEVGMTEVFYADTMEPLSLEDCQEIKRASEKHITALSMEPGDVLLVDNYRALHGRDVFQGDRFHAVTWFTWDENEAWRGEERRQVEKNGLNKAINSMMDFLPKDFESNQSSK	lightsteelblue1	176	0.504882	0.221999	0.755072	0.677964	0.645532	0.55411	Chloroplast	chr_5	H3K9_14Ac,H3K4me2		oxidation-reduction process	Taurine catabolism dioxygenase TauD, TfdA family						No	Yes	Endomembrane	chloroplast	No mitochondrial presequence	Mitochondria
J44790	44790	Phatr3_J44790	MPIWNWKTFILLCAFRIANTFLVNSYFDPDEFWQIMEPAYCRVYNVKSLCPGLTWEWKRRAPESAINFLDRSMQGPARAYLSVLPTYIYFFILKASGMDSYWLISRGPMVLFAVTVAAPIDMAVYYAAGWLEPIKGSNQSGVAAWCLFCSLCSWFNGYTLVRTFANNQEAESVILAIALVAPELIGNRSASCMAFLIGGFGVGIRFTSIAAFIPMGVLLALRHLTLLKRVCYLLVPCAFFGLAGLSFGMLVDRYFFGFWTLPFLGNFHFNVVLDYASLYGSHPMHWYFTIGVPALAGLLLPFLCFDFWELTNGRSSYGKQNLWIIVLSYVGIMSFNDHKEFRYILPVLPLFCLLVGSHVQALLSGSTWRARFLRLTFVGANLITLVYLGMFHQSGPILVNQKIVELVRKSQETTDVSIHYLTGACHSTPLHSSLHVPPFQFRTWSLDCSPDCRAGLNRVCETEEFVDNPAAFVDKAYFPCLNDENLCTANATRNGTPDFVVTFSSFVRDISAPLHLLGLQEVARFPDHINGARFGNWTLGSDFLAPNYRHFMIAGGMEISLEEMVLFARPCYIDDAIKCE	blue	132	0.406249	0.373224	0.803975	0.779068	0.58257	0.64349	Chloroplast	chr_5	H3K9me2,H3K9_14Ac,H3K4me2		metabolic process	Alg9-like mannosyltransferase family	K05286	K05286	K05286	6.50E-116	GPI mannosyltransferase 3 [EC:2.4.1.-]	No	No	Chloroplast	signal peptide	No mitochondrial presequence	Plasma_Membrane
J44801	44801	Phatr3_J44801	MYTAFGSLISISYLALVTRSFSPIANPRAVGSSAVYYQHQTEKISMDHAHARTEWVVRPATLDDANATARLLKESYSSLLIRDYDPETLAKALPLITSPRPELLTCGTWYVVQHPAHGRIVGCGGWTKRTPAPETNAAEDTQGNEGQSAAYERTLPLPHIRHFATDPLFLRQGVARAVWDRIWQDLSNDLGPDVVVEVLSTLTGEVFYKSLGFSSINRTEVSLGPDCLFPIVVMRRHPM	orange	50	0.0497738	0.28798	0.369946	0.547599	-0.307639	-0.381591	Chloroplast	chr_5	H3K9_14Ac,H3K4me2		NA	NA						No	No	Chloroplast	signal peptide	No mitochondrial presequence	Secreted
J44888	44888	Phatr3_J44888	MRGVPFSGVVGLATVLVIQPLPLRGFVGQRSFRVAPFPTKLTVPPSQQQGPRLSKRLSPNRAASNESISADKDHEAAQYTSDRIQSLKNKLTRDFVQIGGPALIQLAAEPLAALVDTAYLGRLGPEVLGGAGVAISAQYAVSKLYNDPLLRTSISLVASQDGKARGKEAATQADTDKAAKELSVAVSSALLLAASVGIIQLLVYSIFCKAITGGMGLNPSSPMWHSAVSYLQVRAFGTPAATLWLVANGIFRGLGDTRTPLWYSLFFTALNAVLDPLFIFVFHWGASGAAAGTALAQYTALVPLLFALNRRVRVDILGQLGALGESLQKYLKAGSLVLFRSLGKVLAYSVCARQAAMLGSVSAAAYNLTFQLGFATTQICEAVAVAVQTTLARELADTDSHPPKVRAQLIRHLISTSIWLGGGVATALSLSTFWRRNWILASLTTNPAVQAAAAGIFPVVLLTQVLKGLAYPVNGIIMGGLDWFYSMIVMWIANFACVGLVRYFVTTSGAVSLAQIWWALAAFMGTQVVAGIVRYESKTGVWQVLQGDSLAAARA	blue	192	0.74995	0.684743	0.774435	0.715008	0.75956	0.775325	Chloroplast	chr_5	H3K9_14Ac,H3K4me2		transmembrane transport	MatE;Polysaccharide biosynthesis C-terminal domain						No	No	Chloroplast	signal peptide	No mitochondrial presequence
J44907	44907	Phatr3_J44907	MALEYEWWEYFLIPWIAGAVGYLTNVLALQMTFYPIEFFGIELFRLKDEPWGLFGWQGIIPTKAEKMASISFELMTTRLFNIKDIFHRLDPRRFSEIMEDSVLLMMDSIIQEVANEYMPSVWKSLPKEVKDDVVLTADQECGVFLTEFMQDMQDHVDDVVDIKHMTVTACVANKHLIVKIFQECGEQEFIFIRKSGFYFGFLFGCIQMGVWFFYSAAWVLPAAGFLVGWVTNYLALKVIFSPLEPRKIFGFEIQGIFLKRQHEVSATFARVVITEILHVKAIWEAIFTGPLSANFFAMLRAHTLVLTDKLVAEIKPLAVAAMGADQFARMKEDIAQKVIDNLPNIIDQSYEYTQEAMDMETTIRTKMQELPPAEFEGVLHPAFEEDEIQLIALGGLLGAIVGVIQLFTLFS	darkgrey	353	0.401541	0.433363	-0.00356572	0.0401054	0.0925693	0.0597207	Chloroplast	chr_5	H3K4me2		NA	NA						No	No	Chloroplast	signal peptide	No mitochondrial presequence
J44924	44924	Phatr3_J44924	MQVCAVLAAFWVVSTAAFQGTTWRRSEAKVVSANHKGSTTLLYAESSRPPFFKDLRNPFAALAKGPRSNPQPGDTFADFDPSPSGLVRRTKLVLATDLGLQDPSLLDDQEFKCISPGLDQPLGKTDYIAAGRFFDLRGTFPDLDYRAHDFRIDETDPKTVRLTCRVTGTMRGELRLRTANLPPTNIVMFCPPEAVSMTFNDQGKVTKLCMGFCMDRQVGNTQGTTGVQAAATIAGQPPSNWELYPGLSVVKRFFGRPVTPIVENNAILAPFPETVMVQLAKGVLGSNMGLEDPTLLSNDFAYSTPFIAPVSKFSFLSNYAAEEFANIDPSLSHFRIDPYNPTRVWVDVKPSAPGYEGAPQSYSFTFDDEGFCTRVTARYVLDPSIGNGGGLGGPDGYKYALNDAPSDLLTRPLPEAVGRFRKKILSPITGVGVDDYKLPGEVKKIIPPKPPTVGPNGKSMAPEPLSKLQSISREPPQQDEGTRKAEQEKRVRAQKRAQQEARLQAEQQQKNQASLSAPSLQKKPSYAKPTLNPMFVNPKATLTAAQKAADSKKLVETRNVETAKKKAEAKRQKKIEQKRVEEEQKRQAVSRDLKQSKSISQEQTRLRKDQDGKDFEKRRRKAEQVKEAAKVAAEDRRKRQEAALDALSRAVKSATISLFRLGSGRDEPDELPEQTPPTSKKAPPGVPAITRWRQNDDGSVTGLISGSLNFRSGERVTTSPISSGKVQAGEVVRTGSGSRYFLA	lightsteelblue1	179	0.535981	0.36077	0.215575	0.300336	0.495703	0.59595	Chloroplast	chr_5	H3K27me3,H3K9_14Ac,H3K4me2		NA	NA						No	No	Chloroplast	chloroplast	No mitochondrial presequence
J44930	44930	Phatr3_J44930	MRSRNWLALVLGTSAILLGPVTALFGRAALFRSHPRNATVDLRKTSGFTLRAGSSNLPCVEYNGEEPPKRAVVLMDAFCPYHGLYLANAVRERFPDTAVVTVLSDYLYAFLSATEPESQAQWDSMRVPQDETTLAIWQSLPVAWQAVYCESDSGLESAEALREVLGVACRDKPVMLSARRHKYKMNDRVKSVGLESVKQKMCDSLDEAQAFAQELGLSTGESLQAVIVKPFRGVASESVHLCHDNAEIESAWNSITSTAVFGCKGRHDSVLVQEFLQGCEYAVDVVLRDGVPKVAAVWRYDKTQANGAPFCYVCTRLVDSHSDPQVPVVCDYVLDVLRALGVKWGLSHNEVIVTSDRGPVLVEVNCRQHNMDFCPLTMACIGYNALDMTVDALLGDEESWKVTYPAFPALRAQGCMVHLINYASGVLNEVKHLEEIDALPSVLNWEVYDHFREPGILIEPTVDIRSDAGWVQLVHEDLNTLEHNYEQLVAWMPTMFQAH	greenyellow	34	-0.0701463	-0.264834	0.542103	0.544433	0.333994	0.321896	Chloroplast	chr_5	H3K4me2		NA	ATP-grasp domain						No	No	Chloroplast	signal peptide	No mitochondrial presequence	Secreted
J44931	44931	Phatr3_J44931	MLEPSSWNVATPLGCWLVLEVAFAVLFYTYMVPKANQRTAPHPYRDYGSSQHLLLIRILDRIASTSHQTGRDSREALTDFLYDWFTPMNCTKASMPDAVKKKILPIARRSGHPPPLAPLQSSSMSSSASDTSSVGSGDEEDDCDNSIETWSIDGLQREDMNNFFAWAFFGKNVSEMESCEHVEMDECFRVIEERMGLVFLPGSGGCYQPRRLSLEDVYPIHRPLLVYVAILLLKLAASFLLWALGYRRVVAKESGLAGWYRPAQKGSDKLLPLLFFHGIAPGGLVLYLPMILCGLAIDGRAVFLFENRSISCELGFQAVTERETVTGVSEIVNKHLGTEQDLLCCGHSFGSCLLTWLLYDTEFRDRIRQFVLLDPVTILLSEPDVMANFLYSRRVSKIRMLASSELFTEYYLRRHFSWYNSELWLDELPSQTHVLLALAERDEIVNAPKVKELYDLYRQEYIADRVQLIYWPGAGHASCVTSPKKWEELRIRMLQQELSFSQQRT	cyan	346	-0.473551	-0.230861	-0.559457	-0.422415	0.0693486	0.209321	Chloroplast	chr_5	H3K9_14Ac,H3K4me2		NA	Alpha/beta hydrolase family						No	No	Chloroplast	signal peptide	No mitochondrial presequence	Plasma_Membrane
J44932	44932	Phatr3_J44932	MGFVAESAFRTCVVLVVFKLSGREALSESVENSEGKSFLQGHKIPSETLSSFGSYPNPLNLTDSDRARFHPVISFPTIHTQDGTVVPNIQILDFTSASAHRQLATPQEQRLRREGGSSPTDQLVRKDYAVGRYDENRVGLYESALFDDLENHIDGYAGRRTLHMGIDLDGPLLTPVHAFCDGTVLNVGFNAALGDYGNVIVVEHNLPSQNMDLSTERRRVYALYGHLDDAAIVDKKTGDKIVKGQVLGRMGDIHQNGGWFIPHVHFQLSLHAPETHDMPGAVSMADRTRALIEYPDPRYILGPLY	darkgrey	324	0.142515	0.239247	-0.278961	-0.125017	-0.122494	-0.0558561	Chloroplast	chr_5	H3K9_14Ac,H3K4me2		NA	Peptidase family M23						No	No	Chloroplast	other localisation	No mitochondrial presequence	Secreted
J44934	44934	Phatr3_J44934	MISRTAVFYSVASLLLMILADSSLAFTPPRPSSPVVSQFTQATFSAKKGKEDLSYIETRDMTREEMQALNKQNEDIMNAELIGMTVFSLVLSVPMLYLVWVGFFSETAGDFDL	orange	311	-0.212129	0.0202718	-0.581866	-0.510879	0.28312	0.387156	Chloroplast	chr_5	H3K9_14Ac,H3K4me2		NA	NA						No	No	Chloroplast	chloroplast	No mitochondrial presequence
J44936	44936	Phatr3_J44936	MRISGSYPSHSSAMLVWFAMFATTTRISWSFPAVSSSPHRILDRYASTLALSSSSETASLEPTYQAVFDFAKPTTVNGFDRIDDVIMGGVSTSTLQSATDDAYARWFGNCRVDGGGFCGIRTLPFVEPLRVASTDASPSDGGGFYLVARLASDDEPQRRVWKMTTRVKPDRGELLYQARYHLERASPDAEGWSRVQVPFDSFQLVRGPRTIPDGPPLNVTGGIYQIGMTLSKFELGANVSELENFRPGFFELQIKEIGVYTKREDNQQDGVSKPRVLSKDEAQKKRPLFLKLVLPVSTAFFTEQSQRRKSAMRLLREKRGLSRGRAILFGLKSRSKSSGIIAAIGKMFCILVADSFRTVARAVLQVGFVYPTRFVRRILAVVSGKPTKPKLS	salmon	134	0.469054	0.404003	0.223923	0.314235	-0.0429475	-0.124596	Chloroplast	chr_5	H3K9_14Ac,H3K4me2		NA	Complex I intermediate-associated protein 3NA (CIA3NA)						No	Yes	Chloroplast	signal peptide	No mitochondrial presequence
J44959	44959	Phatr3_J44959	MRTIPFQFWTRMLLATALCQHPSVSSLVHAAADDTGTVGLSAGKLRSNAEEAMAVGDYTTAVQYLQEAITLEPESAVNHYKLYRIRHRKRHYLEALRDISQAVELESSASYRKLKAKLLVTLGQCDRAVAELDLLAPNDQDNAQYETAKMCHETIQLAEYHFLNQEYELAAEYFQQAMSFVEIASDLVWPKAKSLFETGDYYGVISDTGMLLKQHPHHVEAYCLRGSAYHRLGEHDQAVLHFREGLKLDPEQADCKKGHKSVKALEKKKAKGDEAYAAGDFESASGHYERAMMLDPTHHAFNRPVQLQLVQTYSKLGQHKKAMDTAQKYVEELESLEGLWALANAQQAADSYEDAVRTFQRAVEVAPDGSEQEREANQKLKNAQVALKQSKEKNYYKILGVSRSATAKEIKSAYRKLALKYHPDKVSDEEKEGADSKFADIGEAYEVLSDQELRTKYDRGEQVFENQGGGPRHQNPFQFYQQQFQQGGGGGGPRVHYRFN	green	NA	-0.0385	-0.104026	0.617199	0.551173	0.463401	0.558518	Chloroplast	chr_5	H3K9_14Ac,H3K4me2		NA	DnaJ domain;Tetratricopeptide repeat;Tetratricopeptide repeat;TPR repeat	K09523	K09523	K09523	3.00E-107	DnaJ homolog subfamily C member 3	No	No	Chloroplast	signal peptide	No mitochondrial presequence	Mitochondria
J44979	44979	Phatr3_J44979	MVSTSPTSSSSTFTATALLVGMALALSCSKKVEQRRRSYARTAEKNNLCERFAAPRRYGAAIRLHPEAYRRYRDLHDNVWDQVLNRMRRSHIRNFTIYYHEETQTLFQHFEWIGHWRPGVHTRAQEATLFRADMQAIADDPVTKRWWKECEPCQIPFRDPQQTPPSAGGQGEWWTPLECVNHCGLWPTAYSQQDRDPDFVKRNKADVAYL	lightcyan1	47	0.628756	0.583251	0.4671	0.588445	-0.394299	-0.543259	Chloroplast	chr_5	H3K4me2		rhamnose metabolic process	Domain of unknown function (DUF718)			K03534	7.80E-25	L-rhamnose mutarotase [EC:5.1.3.32]	No	No	Chloroplast	signal peptide	No mitochondrial presequence	Secreted
J44980	44980	Phatr3_J44980	MTPKFPQEMTRPFARRSLKFLLIAALLNGSVASAFVSPTSSILQLQSSRATNPSTMQTIVSQQADSDSETVRIRGGGPLPPSNPKDPAAKNKKIRISSFDSMRFFLITQIVLGHFIRFAEPSDVVFKFFSHHNVIVGFFFVLSGYVTAYTTTENAQRIASPRLTETPSQKWILSKIFGYLPLHLFVLALFSPLFLYADVKYNGWPTAVWHGFLSGTMTQAWFPMHAEIWNAPTWFLSALTFATALFPFCLPKIAQMDKKQLRKTVGWLWIINLLPKIGYCYDLNVWKLAEGVSSAKAHPSMAMFNMVRFSPLLQVAEVLIGAVACRLVMLDGTEGDDTKTNALSTFVPLAGIIGLMLARATGLVEISDMLARAVVFVPLFLRFMMAAHRNTVKGVKDPLVSFLSSKFLGSLGALAFPIFVLHGPIGQVFYKKLIATRVFGKVMTGPQNFGLYLLTTVASAWIVQKTFLSSKAVANWSKNSVDKLSSWV	lightcyan1	41	0.603349	0.381497	0.292434	0.366806	0.343324	0.160585	Chloroplast	chr_5	H3K9me2,H3K4me2	Yes	metabolic process	Acyltransferase family						No	Yes	Chloroplast	chloroplast	No mitochondrial presequence	Plasma_Membrane
J45008	45008	Phatr3_J45008	MKRTIGKDSLAAWLRRLLPLLLLLLSTDSSFAWSSGSGSSHRPAQAVGAYGQAGRATKLWAGPKSSFLSLSPAILASRPVTSRTTRAPTALSMRVPVLDDWKVLTSGRVTGTVKFHPSIPDGQVITTSPLEKPEAAAARKTIVTSTGSKYQLGSPQTVPAKANGRTQPSNASPAVVSLSELQRQAKLEFALTGEVIGDDDRQYLISGRPQKSTSGKSRIYKAYKANEDGLPTGDSLLIKLSSNTEAIEREASNYAKITKTGLSRGKFVELVDFVQPASVITKKFGSQSALVLERGAIDLKRYISEKGQLSGKEMREAAVSAASCLQAIHNSGLVWTDMKTENFIVTKDGQVKGIDLESAIPVQDNPVDYSPEATPPEFARAFLSGDGPFFVLQYNYDVWSFGMLLYELSTGKGYFDGMTPMQITKMLQGGPEIDLSDVEDDNLRNLIAKCLRLDPKRRPNIVKILLQPYFLISGFGPLSF	blue	193	0.642258	0.507108	0.501153	0.415542	0.567122	0.52486	Chloroplast	chr_5	H3K9_14Ac,H3K4me2		protein phosphorylation	Protein kinase domain						No	No	Chloroplast	signal peptide	No mitochondrial presequence	Mitochondria
J45027	45027	Phatr3_J45027	MVHSNMANTLLLLLSALPVIFAQVHQEVVGLQSNVIVIELQNPGRPLRAVTSDRGTACSEQVTDRLALEMYGWWHDELQDIFGKENFELGVLRPVTAAATASGSNQGPVTLEATFDCKVCGQKQWTTDKSIHNVASLLQWFTQHMMEEWLTENIDIVEITSCMGPMDQIEAVLRIQKATGLKDQPVTTLAAGNKMFYKSGAQVYPFVE	tan	9	-0.138225	-0.117525	0.332269	0.239658	-0.221629	-0.319659	Chloroplast	chr_5	H3K9_14Ac,H3K4me2		NA	NA						No	No	Chloroplast	signal peptide	No mitochondrial presequence	Secreted
J45039	45039	Phatr3_J45039	MNRTLLVIIVSFMLITAGYQTITNQKLLSSYASQPTISDPSDNILSGGSMLSESFNNLQRSGQTLGRENLSELHGFPSTPCLPLTQIVQREKEVCPAPFVVVNDTILDSSLAHKGGRRIPRIVHVTAKSRCMPSQFSTVIDAWRFEDHSLFVHNDAAVDKLLYRVWPEFPQLQKALHCLKSGAAKADLWRALVLWEYGGIYTDIDNLPKLFNGTTIKNEDQSFFVVERIGVPSQYFMAAEPHHPLLYLLVQVTLHRLYDLSDVENQYVPFVTGPGALKNAFIAFMNKQNSPVNSSKYESFQRVHQGHFTGLHNRTATLVGKQRNSNEYVARGVVPRKANLYMTMNMTHFGREKKEPIIESCFQRLYRREDFALIENTVLW	darkgrey	37	0.31629	0.392638	0.428236	0.573653	0.242444	0.403021	Chloroplast	chr_6	H3K9_14Ac,H3K4me2		NA	Glycosyltransferase sugar-binding region containing DXD motif						No	No	Chloroplast	signal peptide	No mitochondrial presequence	Secreted
J45043	45043	Phatr3_J45043	MRVPSFVWILPFVQAVGATTFSGATRSLSTTALTTASTSRDRALAENAVPSQSTTFAFDLTPVALQFSTSLPPAYDVSQLLKTDAPTLSNELEALKSLMRSTLIEFMLESFELQLNKEAQSAAFVPELLYGRTAMEYDLALYFRSTDQSDFSTRRLRGLPEAASPQSENAHDQTPLLAIRRMTGASGATELEFYVECVGTVSYPGVPFSSPEQEEQQRNQIQAILARWVEDSLTEDAPLLQTNLQSLDHVVADNISRFEILFGIQPGKSTYGSVEGFSSGLQSQDNRSAQQKLLLAFLILMGTAVVTGGLYVVRKRRRRPKKSSSPLSRGYPNPVDPWTGRKPSPNIATKSLPGRSGDGIDDSTLQTSDLWLQSNRPDLFSALQKVSPTKTDITTTIHDEDDPAIHSTSRQNSWERFLHRHVLARRSTDESRLSMVDDINASQSDTVDVDSRWWNKLASVLHQQHQFSHEDDDHDRKAYPFAFSDFPRSDGSPCLIYSEESGESPGRDGGNGTTSVLRKGPPPGAFSMANPAGVSEDAPDDDFSEKMERIVATRRRFYDQEHGVVKDPAQGDQAAPSRGIQPRRHEVESDLQEIEASMGVTSSTRGVVPKVTPSNSAHGPGTSNLLDAWDTGLIASQTSGSPQKNSTIAGPSSRGSPAARFPPAAAFKLAARNGAPLDASASPPSSLTRPPIAPRGSSVSYENKQQPHETTGAEENARSDNKTPIRRKQRSTQRQTSSRGTQARSNLSEPGDSRRANVNAEDVMTLGIAAYTKFV	cyan	382	-0.512795	-0.294907	-0.536194	-0.44027	0.290455	0.516884	Chloroplast	chr_6	H3K9_14Ac,H3K4me2		NA	NA						No	No	Chloroplast	signal peptide	No mitochondrial presequence	Secreted
J45054	45054	Phatr3_J45054	MVIVVRHTVIWLLLLSLHAAVNVESFSSVASQFRSGYKSARTLSSLDAKPQRLKENVDGVVYVNDKCINCAACAAFAPASFSRSNSDNAHFVHHQPETLDEIEHARAALAACPVAAIRVETLAERRHRASTPEQKQLIEDDWTEQEESLVRKMAINPARNGLPKPFPKPLLGLPNAYWVGHHNERSFGGVPYLFQASVAGKSKWILVDTPKYSKSSLDAVVSVTGPEGPDYLFLTHVDDTADHGKWASHFPSLQRIFHDGDLGEHNWLGDETLADVEILLSKQPRSDETVLTAYQIDGTILSEKWQDTLEDDVVILHTPGHSPGSICLYWRSNKLSKDQHDGVVFTGDTYGYTTRNGGQMTAFPRYGNNLRTLANSLTGLLSLDWHTIAPGHGEVRDYSNHNGSADDVKELQRAEMQTAVEEMMSSGRW	cyan	310	-0.378567	-0.222763	-0.736354	-0.737433	0.0619174	0.129998	Chloroplast	chr_6	H3K9_14Ac,H3K4me2		NA	Metallo-beta-lactamase superfamily;4Fe-4S single cluster domain of Ferredoxin I			K05337	1.00E-13	ferredoxin	No	Yes	Chloroplast	signal peptide	No mitochondrial presequence
J45073	45073	Phatr3_J45073	MQSSLRARRGVAPRRKAAVGRYQLVLAITLSVALTGLVTTQFVLSTSLYSTQEKQQRQQHKSHAKGPNPSNLRTDSFPREQLHVVVPEEQKQSERRLNESSREHESRENDHEDEQKTRPDSEKKDDLLTQQDQKTTKRNEHGPAQEGIRKHKTDHEAPEKVESPVDEDHEVQKAHRETVQKFVDDRRVRLKHRISRPKVARAASPPEVEPQIEVAPPPEKRPYDILDDPLQNPDFNKPSKPLNFTAAVPYLGVLIDGGRHFFPMDWMKRAVDRLSDLRYNLIHLRLTDDQAFNVLLDSHPELAYPAAVNNPHQQVWTASELRDLTAYAKSKGVSIMPEVNVPGHAGAWAGIPHLVVHCPEFICQRGYGLPLNVTHHDLKPILTSILKEVVDIFDDPPFLHLGGDEVNMAGPCFNEVRSPVFNYTAFEVVLKEIIADVGYPEKQVVRWEMTGQANLERAGGVEQFWESYPGERHKAAGPFFISNRLYFDTNQDQNAYEVWQNTRRFYVNDYQPEAVPTAIIAGTFELSTTWWYDRNILGRLLAVALGARNETLPKTMKDQDHEKMVLDQYQVFCDQLGYSQAICETNGGPIIPTPEYKKKWGDGWVVWKAHICERMTTTEVTKAMRPRSSDRVATQANSYFWNVFGFPAHTHTRVGQHPTLPDDLQALQRHLIPHCGVMLDTTRSLVPADRLGTILTDTVAKLGFNIAQLRLVSNKGFTFAPSSLPHTVGHSLLATKEIKVYTRSDLMGTVAKASAVGIQMIPEISMTTGSAGWYESGYLANCPNRLCEIGDASIDVTNPFLPPTVYSLIYELRSIFSSSPYIHLGSDERQDAAACYQEANPTFHADVGAFERKMVKVLEASGIANDSVLRYANSQGEVYSDRTGGVTHYGPDHATEIPADAPIFVSVDLLRDDGWTLYQRVKELVSKKPLGILAEIRTLTAPRWEGLEIPERLLVYAMAVSELPTYANAAALGERYGELCRALSDRLPGLGRRHDCALPGVVSGKVTFLADTSTFVQQQCQMATYPVTQHHAKLVAPRYNATEWEQLRGAPRVFPAAGRDPQRHHPVVIGHGKSGDESPVESVAS	blue	371	0.490646	0.374989	-0.360862	-0.289188	0.540865	0.656485	Chloroplast	chr_6	H3K9_14Ac,H3K4me2		carbohydrate metabolic process	Glycosyl hydrolase family 2NA, catalytic domain			K12373	6.10E-63	hexosaminidase [EC:3.2.1.52]	No	No	Chloroplast	signal peptide	No mitochondrial presequence
J45079	45079	Phatr3_J45079	MPHRRLLLLCLIQCVVANGFSVQPQSPSFRPERSGLDINSNPRIGPSLVQPYTNGEASTNVSDGTTAIILNTNARSVTKDLEPLAASIFGTSHVFCTTTEVEAKQAADHIVQNLQSYKLVVPVGGDGTLASMINYLCDSIGGDVDEAMGKLPLIGYIPLGTGNGVGSVIGCRLSRGLARGTKRRKRKRLEHIMNALRRVGQGTLPKSNDFEVVEMPMMEVTHPVDGQVPTPRGDLCFFAGVGFDSLMLNDFKNIKAWSHKTGILRDFLGSVAGYCVALVVKTLPKCLVRGEHNIRVELTSNDPDCVWVDHRRGDMVRPCGEAKLYEGTTGILAAGTSPFYGGGLRLFPFARMTLDKMHLRLGRIHPVDGFVNIPSIFAGSYRDKSDRFGCLDFIGDDFEVRVQSTTAAPNSDGRGYPFQHSGESIGHVERFRLRVVKNSVRFVSFLKPRLERDD	steelblue	204	-0.327495	-0.242254	-0.758912	-0.628383	-0.122877	0.0589986	Chloroplast	chr_6	H3K4me2		protein kinase C-activating G-protein coupled receptor signaling pathway	Diacylglycerol kinase catalytic domain						No	No	Chloroplast	signal peptide	No mitochondrial presequence	Secreted
J45109	45109	Phatr3_J45109	MHLPSTRLSVLLLFAILGDTITSGLVPWRSNLQRRPTVADPWVPHSPVSRTTPLGSSRQPRRNLQKRRRRGQSSSSESSSGNTKADDDDQFWNQAEFRPLLADRQKEQGEDYWMDEEEFARERERKAAMRAREPGQVSDEKLWGEVLSPYKQNWIGFFTVFIIVLVTIVTQFPELLNYPVISIPDL	magenta	NA	-0.205438	0.0381186	-0.725698	-0.788489	0.0397828	0.0736952	Chloroplast	chr_6	H3K9_14Ac,H3K4me2		NA	NA						No	No	Chloroplast	signal peptide	No mitochondrial presequence	Plasma_Membrane
J45119	45119	Phatr3_J45119	MPSISASVKLSILLACIASLTSPALSFTPLLSSLAASVSKLQAPRSSVCLSKRSSPSRSNGALTMHMGHSHSHHIHTHTEELKNKQLQTKKRRRRAALFLFTALAILGPPLFRQRTLTRTDVGTFLLTSTILTMSDTVRRKIQHAIRKIGQLREGIVKHSSPVSPGKFLSYLFRNDNAADRVTLLGSVINLFLSAGKFAVGVSCHSSALIADAGHSLSDLFSDFITLWAVQIGRLPPDDDHPYGHGKFEAIGSLFLSLTLLATGISVGAASNRKLIEIITIQRASGWGTAASLAGQVPTSPALFMAALSIFSKEWLYRITKQVGDRLNSQVILANAWHHRSDAYSSVLALLAIGLAMYFPAMIAADSAAGILVAGMICMTGAEIMGESIKQLTDTSNEALVKKIKRLAKDYSDNVFEVTRVRARQVGSSAIVDVAIATPGELSSSASRVMAEGLRRKIMQSVDVVDAEVHSTTHDTPLLHATKTREAMASNGVVVQPNMNDIEEKVRQNINSQHPKVRSVQGVTVKLAESSARRNSVDVVIRVDPEATVAAAHAVAEDLRKSLENIDHIHQASIFLDLNAELISVSNALKP	lightcyan1	56	0.339344	0.302517	0.370595	0.442602	0.296719	0.175466	Chloroplast	chr_6	H3K9_14Ac,H3K4me2		transmembrane transport	Cation efflux family						No	No	Chloroplast	signal peptide	No mitochondrial presequence	Plasma_Membrane
J45124	45124	Phatr3_J45124	MKEGPRRRRRQSVEILYLSLVAGSSAVSAFQPLHAQSRTYPRRTSLPGPPRKRTSSVEVQMSSPGVRVPRASVRVAIDQPLISDTFFTKGAAAKATARTGILQTVTGALSAISLRTVLTTVFVALLATILVRSSSSIAETLGKTFRLVSGRVQRVWERFQRVDEGIPMPFDEKANDGWGICTLKSKERLGKSNFMQYTFDLPEPDYVLPLDLGQQISMMCLDDDGDVAQGDFFSYNLSASPKPGSFTILFPTGSHEENTCSIGSSGANFLRALKQDVKVGDEIALKPGPIKLSYRGQYLPVTGMVYIACGTGIVPVLDQVRAVLPADSSSVTSVSVVWINEEAKDFDVTAELLEKEYYKYSKKLAVSCVVDNTMQRQSLGDNTEVHAAVPDFTQGTMAVIAGPSDMAKKAIAFLENRGYPRDTICVL	blue	150	0.630168	0.491047	0.673902	0.612469	0.306099	0.241805	Chloroplast	chr_6	H3K9_14Ac,H3K4me2		oxidation-reduction process	Oxidoreductase NAD-binding domain						No	No	Endomembrane	chloroplast	No mitochondrial presequence
J45125	45125	Phatr3_J45125	MAMPLRLQSSNKRASSQGPKMLIVVLLSLLSYCPAPGLAFNAELRRPWDLKQQRRRRPRLLLRRRILGSVGSRFPRRSEGDMTLLVLALASTSTKQTQENDDDNVGLPKELDKVDGAETSLESFGESAHSIPLAASLHQSTTAADVSGSGGVKFSDTPQFAVPPSFLDSSVDEKTPTVGNRLGTLFHLTRPSNFPSIVMLHMLGIKLALPDSLPASVYWTMVAATPSMYVVLAALLLTSSTSMIVNDYYDAKLGRDRNRMKPLVSGDLPLAVAKRFLGYLYAAALLSVAFLPGIPTRLSVVVGLMMTYWYTQYLKPVTWIKNVTCASLIALSPLTSGSAALHILYNKASWNWQVLGVPRLWRLIVMLFWGILGREILMDCNDVVNDLQANVQTVPVVYGRRFATLVALGATAIASALALSGPLARLIPYFLTPDVSTTTSLRAISKSALGSCRQLALATIGSYIQLRRGWKVYRTEGRDAEATDKAVVDGLISVLFYLASYI	darkgreen	NA	-0.041212	0.144578	0.42647	0.602569	-0.167993	-0.185326	Chloroplast	chr_6	H3K9_14Ac,H3K4me2		metabolic process	UbiA prenyltransferase family						No	No	Chloroplast	signal peptide	No mitochondrial presequence	Plasma_Membrane
J45127	45127	Phatr3_J45127	MTKATPFFILCLAVASLKHAGTLAFQAGPGSSVAIQSSTVDVKRLIKHERKLSNGAQNSLIPLSAWPLILVSSQPLLTEDECSIISHYCQQNLSPSGTVEMEETFSRGAQILQRTQHFLDDILARPCGEAPVLPRYLTYTSSDAPIDSVEALLPDGLHVDTNNGFLFRYLTVLLYLTDCDSSATTFPLAKSITTVSKSVSNREREAELLLAAEELLDTNTHHTGFDERDTKCRQIDEAAWHVYKRNEASSFGFRVLPRQGYITAFFGIAADGSPDPRSWHGAEALEPGEKKDILTFFYEVPFTFSSKNEFARLVGERKQALLERHGLFQAGNIRNADESRR	paleturquoise	45	-0.179914	-0.091192	-0.171591	0.137948	-0.0923326	0.00120976	Chloroplast	chr_6	H3K4me2		NA	NA						No	No	Chloroplast	chloroplast	No mitochondrial presequence	Secreted
J45146	45146	Phatr3_J45146	MRLAYSLLGLIATGCAFSPWIAIGPAQTRSQIALLPPPRHEALISPSRRRAPALALSSKDWDAILAEDDDSNQNGRIPAKPDMQYNPRNIQRQHHNFVAIREAGGPEVTNDVYVPEPNSEVFWFVGKVARISDVSVEQVIARQWPLIEQHAANLRPIELYPSRGRLEIWYAPGDSEMEVAYNRPDLVLQKAFRDAEGADSIKHNLIGFQGEMYQGGEEGFRTRRKSDGSPVKPEIQSPNANELQAPTEDDMERLEKELEGKDINEVYKEQQRRYGNKVDDD	darkgrey	428	0.570288	0.574907	-0.319993	-0.2037	0.544576	0.601605	Chloroplast	chr_6	H3K9_14Ac,H3K4me2		NA	NA						No	No	Chloroplast	chloroplast	No mitochondrial presequence	Secreted
J45150	45150	Phatr3_J45150	MAHEKRKRPRRIGVTVCVGTFLWFLSLVESWSARSRLRRPPSALVLRSTSRRTLERVDDGIRRKLCTAGILAPTLLLTGPSQNAVAADAGNPAEAFRRGAANFPGYGPSDVFYPATLQGVWMLRREVTLYTNGDATTLILSYPVRFLTSVQPEAVVADRGFNQVSLERALRDRRSNVTERDTIETRVPIAYEWSVNNPNDLRITIPTDQEGGGRKEIKTTKRSTEYNNLDGDAVAVTSSEFQRVTVEDTRGIPSISARRVLTKWIINQNEENGNVAEGLEIVYDMSSSGGLAGDPMAFSTAKTVSSSSKPMILSKSRLRLERAVP	blue	120	0.553221	0.526292	0.527541	0.466175	-0.276964	-0.43072	Chloroplast	chr_6	H3K4me2		NA	NA						No	No	Chloroplast	signal anchor	No mitochondrial presequence	Secreted
J45168	45168	Phatr3_J45168	MVAVSPWHPFGLTLVSRYMITAALGLSITIAMDCHLVILEHQGTDQESTSVFLGLFQYQPLVGDDQADTRYTRFGHWGFSKTEEEASTLSCRAYPDDWNTADDLVDDGSHSGSGCEYLGRNLDVAVLGFSLGAFALRPRSSPCSVRRGGHIDIRRAAILARNFCLDGCAKLRILQSSRRRYSGNNSTDEWLYEFAARDGTTTCRYDRVSFVALTALLWFLAGVGMYVGLWEQAQDFCVGDYLVDGGAPSGRIDDDENNHDGHTVVSEVDWHDEENLKAGGDVPENYDVVIQSDMNDEEPDKELEVEWVDKIVELDSAEDLEINVAEDSA	violet	489	-0.481058	-0.452046	-0.616305	-0.552089	-0.279723	-0.208552	Chloroplast	chr_6	H3K9_14Ac,H3K4me2		NA	NA						No	Yes	Chloroplast	signal peptide	No mitochondrial presequence	Plasma_Membrane
J45190	45190	Phatr3_J45190	MITRYRSLNKPFHSFPSVTLRTLLVSLAIIFFVTLRSTTAFAPAPSLLVAGQTTPLSTSPIRSWRSLYARVNGDSSLQEPLPFVIESIPLDQNERVYTEISEVCIQAFFNDGEQHRKIPPWKAWQLGYLRQLQQSDLKVRRRKYPDTNFMLVARRVYPISEMPGAVRHTPLILDVSQVLNLQPQPEEDYVRGEILGFVEVTKKPYGLGSEKVGFDDESRIKLRKMSFYESRPVLTNLSVRYEARQSGVGSKLVQACEDRVLKDWGMKEMILEVEDDNDNARNFYLKRGYKVLFEDPASRRYDTTGVWLKQVRCKRQIMRKALGAVELVALNAFEVKNSVNKLFGIKILQRLRDNVLGTIKERVR	blue	174	0.587245	0.480669	0.235577	0.201606	0.0964841	-0.0339113	Chloroplast	chr_6	H3K9_14Ac,H3K4me2		metabolic process	Acetyltransferase (GNAT) family						No	No	Chloroplast	chloroplast	No mitochondrial presequence
J45193	45193	Phatr3_J45193	MRVVSIAVFAAMLASAFGIDANVDNAMDNRVLQAASDVPSDMPSDMPSDIPSLGGPTMQPSMTTSSLPTIIGDRGGVTSSSSPLLSACIAVPAMAMAWQLYQ	paleturquoise	145	0.219318	0.339414	0.3217	0.242134	0.552693	0.676577	Chloroplast	chr_6	H3K9_14Ac,H3K4me2		NA	NA						No	No	Chloroplast	chloroplast	No mitochondrial presequence	Secreted
J45207	45207	Phatr3_J45207	MSIWKGAAGLTLSCLLISTYGFTIPLPKAGLHWTMLRTDLNVPRGKTISERMHGRKSSIDGFHSLFSSKKLEDWESVDQRHETSQSEDSPKTEGQNSAFDEYNTWCRCIDETVASLVKKQNALEKELEKANDVEQTVIRAQLLTANLFKFKGGVTCAAVQDWHNNGTKLELILNPRYKTAALEADALFKRARKLKRGSAVISDLLDETHNALTFLSEIRTDFGTIEHGDSSKIDVDMLKLFQDRLLQSSRRTGFKAPMEDSSTVSTAGTMNRARKAAVGTPASNLRKLTSPAGCTIVVGRNRRGNEYLTFSMARGNDIWLHSRGCPGAHVLIQQRRGSAQVTEECLQLAADLAVFYSDARREQRADVMAAEPKHILKPRGSPLGTVKVREEWKVLAGFPDNVPRELKEAREESGQLEEYRAANKAKHRKRNKEATKQQKAKERSKTTN	paleturquoise	458	-0.00522594	0.195922	-0.462178	-0.349274	0.212018	0.334019	Chloroplast	chr_6	H3K9_14Ac,H3K4me2		NA	Domain of unknown function (DUF814);Fibronectin-binding protein A N-terminus (FbpA)						Yes	No	Chloroplast	signal peptide	No mitochondrial presequence
J45238	45238	Phatr3_J45238	MKYRKLLLLATCCSVPREVISFGPIDPVLSARQRVASSSTTRCMGLKTTIRIVGRKSGSESWLEDACSMYETRLKPANIDVQTEWHKNDQSLTKGVQSDYVRNVPVVMLDPRGKRFTSEQFTDDFYKWMEIGGSRMVFCIGGAEGLPADLRAPLSGHKPILVSLSNLTFTHQFARLVLIEQIYRASEIRKGTGYHK	lightsteelblue1	177	0.278258	0.261988	0.622269	0.533007	-0.0112145	-0.165577	Chloroplast	chr_6	H3K9_14Ac,H3K4me2		methylation	Predicted SPOUT methyltransferase	K00783	K00783	K00783	1.20E-42	23S rRNA (pseudouridine1915-N3)-methyltransferase [EC:2.1.1.177]	No	No	Chloroplast	signal peptide	No mitochondrial presequence
J45242	45242	Phatr3_J45242	MKPTILVLSALSFLFATLQLSHCSFMHTGLPGSEVAMGLFSTTAYDKNGASIGCLAYTDQIQMDGMFRAGRAFGTITALWTGTAFLLLLVALTFCPPRTEKLWNIARGLLTTATITQMFTFFVMGSEQCPTNDCFLSGVGVLAVFNTFVLLGVSSMTYLEAIPVEPWLVLSNDDCDVAHNDTSVTPIAQEECVPHASCSTTGISSNPANLLDTVLPNPEVLEMKDVDLNDKHDEPSDADPSSSDASVQSHDPAENVAHERDTFISTIGTHHRNKLRLLSFGLVLAAWSISLVGIQRCTFILVGLRETGKSNYSGLGLFSRAVYYNGEILGCVAYPDEVRGDFDSVFQASRAFGVFTVLLLTTVTILFCLQLFTNKAKSPIWLAVRVLLTCAVITQLLVFLVFKSDTCSINNMVECVPGGAGIMVVLNLFLILTLAVYTNKMEPPRNPVFLSWRNNNHEALLPVGQKLPIRSEELRQLPDGGTETEESGHIGDCANEARFPDVSEKQNYSANAGPSKHEYKEDTLDDIDMVKVQVKFTATEKKIVKEVTHADGSKTITTTVEELDIACNDDNGSKHNQRATIALASFPLSSEKSAVQESAQLLPENKCIHHEGCPTHFSTKSNTGWTCENHSNHSFQLTLGKKTSKHLAEQKNADMEEIDKYINQNS	green	133	0.354965	0.316032	0.623646	0.637041	-0.211789	-0.245658	Chloroplast	chr_6	H3K9me2,H3K4me2		NA	NA						No	No	Chloroplast	signal peptide	No mitochondrial presequence	Plasma_Membrane
J45264	45264	Phatr3_J45264	MVGSTSKFTSRLIWLLLWTSTTAFLTLPGKNPVLFPDGGRLRIQITKARHSERTRYTNRLPHDSRPKCFVGIRRWAKGDVTGENHSETTAVENATSPDGLSVESFDGGGFAGYLAPYALAALGSIAATAIFVKFVLMDY	black	312	-0.247094	-0.0257917	-0.583508	-0.412277	-0.557812	-0.538556	Chloroplast	chr_6	H3K9_14Ac,H3K4me2	Yes	NA	NA						No	No	Chloroplast	chloroplast	No mitochondrial presequence
J45274	45274	Phatr3_J45274	MRENLLQVLLLTILSSMVRCFAPASGPSPIVFVHRSRRNNRRALLALHQSNKTETFDQSTVTEVDAAVEKLDKVTEMQQPRDEPKRAIARSKKKYGRPKGIEENTQGNDSTSNWKQELHSTNQAIGNAILKTEGASSTRERQEAEKRYDLPWGNLQKWALRDHMAKYSVQVPVTRNGKETIRVFTLWRTFIDEVTELCGYPIPFLLERYAEMRASNDTTFDTSSDVLPYLDDFSFENNGGLSGRVSGIIGVADGTKIQTTPVGDLRTTIPKGFVRTDDGAVIYELGRPASDFTYDVNRDAKSKLSKAASSVMSRAPKDVVVSDVVPDAELVRLGALTATIIAGAAAFESLSHHLTVNVFWV	salmon	60	0.274131	0.64798	0.596438	0.841991	0.394159	0.655125	Chloroplast	chr_6	H3K9_14Ac,H3K4me2		NA	NA						No	No	Chloroplast	signal peptide	No mitochondrial presequence	Mitochondria
J45289	45289	Phatr3_J45289	MRLQKLTLPVFLCIATVSAFSLLTQCGVSRPIPTDRHSAYLPWLIEAGRHNTRLNAVDEDAWNGGIVSGQDGKIGGCSILLQEGKLTDWEVVIDGVEADLGRFSEAIYKKLMQDAKQQRFQGFRPGTIPPHLEPTYRAFAMDECARETVLEAMQQNNIRPFDSTQVEMTISNIKIPPVTEKKKKSTKRKKAAQDAAAIQEESQSEEPLWRDFATMKEAINAGWRPGQSFSFVARGVRGQQVKGEEETQRARPLGLDY	mediumpurple3	210	0.35716	0.448359	-0.572939	-0.334845	0.0962096	0.229733	Chloroplast	chr_6	H3K9_14Ac,H3K4me2		protein folding	Bacterial trigger factor protein (TF)						No	No	Chloroplast	chloroplast	No mitochondrial presequence
J45293	45293	Phatr3_J45293	MVSINTASRARYGYRFLKRPLALLTASVLVVVCVILIGFNTLQRTSAPRLIANTPSLRFRPDTASCRFFLAESAIPHGGLGLYTAIDIKKGDFAQSMADLCIYVADTPKGTDFETHSWARDVFNGDFEGKNPRAACEGFATLFNSMPPGVSTSKLMPQNVNTNAGLHRATHAGAGAVSHYFGIWSKAIQDITAGAELTIDYGDFPYQKGKKYVAPKHDPAWLLENGMCIDNIKIQQAVDPQMGRGAFASRRLAKGQLVAPAPLQSFPSRKAFARQKPEALFVNYCFQPRGTDILLFPYGPGVNLINHSSQKTNVELRWSTNPYHHKEWLTVELDDYFKLDKPGGIILEVVATRDIAEGEELFLDYGSEWEQAWDQHAENWKPVDGADRYVYPEEMDNTEPVRTVEEQKNRPYPENLANTCFTPNWERDFGVMRWKQPDFDWPEGNVNCHILKREKNAKGDDEYEVSLNFDSYDYTFDPKTPRKKLYIDTHVPRSAIGWVEKAYTSDLHLKNAFRHTIPLPEHLVPPLWKAAIQ	brown	206	-0.0114499	-0.148875	-0.0118397	-0.140217	0.0642175	-0.0243521	Chloroplast	chr_6	H3K9me2,H3K9_14Ac,H3K4me2	Yes	NA	SET domain						Yes	No	Chloroplast	signal anchor	No mitochondrial presequence
J45297	45297	Phatr3_J45297	MSRVGLILSFAALFVATSGFTTNPTSFRAPRQSLLLQQSSSSTIRGMPVAKEVARQNLVDTAEQLKQQHGLLLVERSAQDELKRAADSFESLAQPPALESYKRDFIGDWTLVCSTATNADGVDTTRLPSFAQDPIKKIRETISEAANKYLTVQQRIRSTNDDDVIDRIDHVLEYQPPAQLKELLDNLPPQLRSLNINPLEVSKSKLILVHKASIESEIPLFTKLSLTSIVLNVAGQSTSLDPDGKDVAGINLPLGEFINSGDFETTYMDETLRISRGKLGPVDQLRVFVRTDRQRQIEALMDIVETDVGMGVTSEMDVDEDKDPEFTTSNSQDEVVDDIGEEASTEDDVDSKSVLNDTMEEEIKALDEDKEGVDDDKGPPKDSSGKKS	darkgrey	NA	0.334705	0.357168	-0.407727	-0.556731	0.490545	0.509277	Chloroplast	chr_6	H3K9_14Ac,H3K4me2		NA	PAP_fibrillin						No	No	Chloroplast	chloroplast	No mitochondrial presequence	Secreted
J45321	45321	Phatr3_J45321	MRPAFPKKTSPWFWLLLKLSVVLSLTCIVLFASSPNAMKIIVYDDPSHTRSSSTTLPTPDSDESDSPHPGHFSTLLANVNNSLLHSVQQQCTDSQRQTIRSQLPPQACEEDKGKYGGRRCSFSLATRCSDAIWFAEFWKEAAQRGVNRPTAIYVGCNKGMDAVNTLRMISENPEFDKSVWQKEILSNVLSRNQTIVPGACNQENAPQFDISTLQGTARTASDSTASVFCIEAMPQTANQLNRSSHQLGWQNSFVVTNAAISSTDGVALFPSGQAGQKIGVEHMGLGDCLRQSTKHLCAEVQQYTLDTYFDKFLRKDSWIDFLSIDVEGYDWDVLMSASKALERVKYLEFEFHRVGSWQQHSLKSAIDHLDTKGFVCYWAGAHGHIWRITNCWMEYYNRKVWSNVACVDPWSAPALATRMELMFQETLAAGDQIKYVPK	greenyellow	120	0.182252	-0.0268978	0.671758	0.677539	-0.260715	-0.422775	Chloroplast	chr_6	H3K27me3,H3K9me2,H3K4me2	Yes	NA	Methyltransferase FkbM domain						No	Yes	Chloroplast	signal peptide	No mitochondrial presequence	Secreted
J45345	45345	Phatr3_J45345	MKDSRCTRLGAPLLVLSLSSWSGVVKAWTNHFVHNPQRHSSARNPGVAWRGRPSYRVGPLRELVVTDQSFRPTRGVPLHATGSRDGRATQADIEWDEDEYDFDQQKSMDEYRTQFQALAAETSQNPHAVQQAQDLFDELYKAYIMTEDASYWPGTDIYNLLLETHAYSPHKNGAVEAEAIVARMEQQEHGVARPNVATYAKLMEAWTQRKRLDKVTAVWERIAEQGLQPNISTYNKLIKAYGVAGKAEQALQVLEDLLLQHQGKDNNKEEDDQTDAETSTKPTQKTWVQVLRAFASKKYVRNGEGVDQIQALLRRMAQAYRQGEADWKPGVDAYNSLLKAMSFQKGSGKESESVLYGMLEQFREGEEALRPNAGSFYHVLHAYRGDKDAGVSFKVEKLIQLQEALAVERNDPNDPARTTTRVYNAAMAALSRTKDPQKAVRAKRFMDRMNLQHNDPDMRPNEATYTSLLNACAYTTEGEPADKLAAFQISVDALKEIRQSPSISTNSKMFGLFLRGCANLMPHSRKRDAVVESVFASCCDEGYISDYVLEQFERAASEQLQLKVLGGFLVDGVETPAAWRQNVVRE	steelblue	1	-0.125634	-0.09262	0.133524	0.401861	0.122657	0.294286	Chloroplast	chr_6	H3K9_14Ac,H3K4me2		NA	PPR repeat;Pentatricopeptide repeat domain						No	No	Chloroplast	signal peptide	No mitochondrial presequence	Mitochondria
J45376	45376	Phatr3_J45376	MGQQPGGILLLLVWLSVSVRGSLAFRPPTPVRPFPTRCSVASSDNNDSAERSTTAATSTARQHNDIDDDEVPSDAMELGLDAKQLALLEEEQQKFLATCKVLCEQRNFPLEKVKNARDLSSVQNSPVQRNRILRMGRVSDASQDDIQLLFHQLNITTLIDTRSPTELKDDTTLLREQVFGNFTNMMWQEQGRGRDGCVKELEPGQQPVRPRSLKRFWEKDQGVAAATTAISETEISPSVSTEIIAQEHLEAELEISAEEDVCGLDCDEDDPETMQESTVLRTYQGNRKERHFVSLMNEFKYVKGTVGKLRKRDLAKAALRSPSAIFSKKARTAVKKPFLDEINDGGLPMLNELLLRFGAPGIKYVLELCADRTRHPVAFYCTAGKDRTGMLTAIILALCGTKAEDIVEDYSLSANVYAEMNDHQAMVGALSQRSLDPKTFLGAPPQVMRDTLLAIEENYGSVEGYCTWIGFGPEKQQKLIQACTQPDDEE	red	NA	-0.253025	-0.0513324	-0.7372	-0.694357	0.183562	0.334712	Chloroplast	chr_6	H3K9_14Ac,H3K4me2		NA	Tyrosine phosphatase family C-terminal region;Tyrosine phosphatase family						No	No	Chloroplast	signal peptide	No mitochondrial presequence
J45377	45377	Phatr3_J45377	MKIRSLQQRVMMLLLLLSSMWALVFPEESINSRTEEAAAVEPCPFMIIIDGGSTGSRLHVFEFVYQIPKRVDTESQYAESEPERRLVLERRGSARADVPLSAFGPTREQPLVKATHVAAHLLPAFVQAARIIPPRYHATTTVKYQATAGMRLLSDRDQQLVYDAMYDGLVASPDFVFTALQREDIQTLSGDLEGFYGAVAANYLQGIVTTNLELVAHPDIDELQNKVVSHRPTGQIGALDMGGSSTQIVFLPTPTLDTADVSSCTNPAVDALEIDNKEDDVFDRGNVCHGSTTTRLHGPDFFSTSYLSYGVDQFRERLWNTWVQQHDTERANKNDETCDSKVIENPCAFAGYALEWDKYTLIGTGDAHRCVEEVQRLIPHPSEADLAKLGSHVGGVEHPPIRGKFLAMSLFFFALDSLRELSRNHPQAHQALNESWPTPSIQELFDALEGLCSRSWHDDLVKIQHDAHAFTRAEVLPHRCLEAVYMVTLLRDGFGFAPESRDITFTFLVDGSEVEWTLGMALVLRQEQQQQHPVKGGPRASACGDDSEGCSTSSAHAPSTDVQNRTNPNRPTVGKTFERSLRLEEWAKRLFSSIS	paleturquoise	404	0.095785	0.211939	-0.576438	-0.628611	0.000445678	0.0475096	Chloroplast	chr_6	H3K9_14Ac,H3K4me2		metabolic process	GDA1/CD39 (nucleoside phosphatase) family	K01510	K01510				No	Yes	Chloroplast	signal peptide	No mitochondrial presequence	Secreted
J45385	45385	Phatr3_J45385	MMDAVYLGILGWLSVSIPRIGAFQPLQATPMVHSRAVTGSAKASQGCNEEEKASENTRRGILASFALTSATAISPLRSGAANNPPSVYVPGIRPTAYLVDSTIPPTLLSFNNRKEASILKGLGQGSGTNKEAVLIDTVNLNNMLNKAVFGTIDAFSSVKGSQNDNVRGGPGYSSFVCLGLPSDTTVTDVELATSLVQAVIQPRKGKKTAVALWFAPFSAQASLDQYVNGGSEADLANTLSRTGVSEEIIRLYQPILQLSRQNSLDLIAMAPEAEDIATVRDRGIQFVDPNRRSQYVVDPEGFISLTNEPRFKLYTDRSLFKDFQPLNDKDTAGAFFAERILVHEAGATVMAKYGTQNLDSLVLAVAPTPDLRYLGGYNGRIPRVCAHFSGPSNQVGMNAVTTILLNPTARETLSASRYLRLEIGTGPDTLAYQTKVADYLWFSASPKVNLIPRLMDE	blue	150	0.574288	0.740791	0.749908	0.669817	0.539502	0.59431	Chloroplast	chr_6	H3K9_14Ac,H3K4me2	Yes	NA	Haem-binding uptake, Tiki superfamily, ChaN						No	No	Chloroplast	chloroplast	No mitochondrial presequence	Secreted
J45400	45400	Phatr3_J45400	MSTMQCWLAILLNLSTLVSAFVPALPNNVAVVCTKVNLFNAISKPQTPKVQVPEDFEIPEPRPLSVTEGTDVSKLLKNSLGLVVRLGTGAFVLGWQIDDLFYKGEEYSLKLGPLSLRDSSSVLADAPRPSKPLIVYEYDASPYCKRVREMVNILDLTVEYRPCPGARQGAFSEKLFKQTGRRTVPFLVDPNKGVEMFDSNTIINYLVDTYGPAREVFDRKALWPVTAEGFAVSTATTTAVLAGMPGAQRQKNARPDNENMQPLEFWAYECSPFCRPVKEKLCSLCLPHTLVSCSRGSANRDRMVEKTGRFQVPYLVDPNTGVDMFEGAAMVDYLDKVYTIKD	paleturquoise	497	-0.0770657	0.0218598	-0.736245	-0.732815	-0.358899	-0.506523	Chloroplast	chr_7	H3K9me2,H3K9_14Ac,H3K4me2		NA	Glutathione S-transferase, N-terminal domain						No	No	Chloroplast	signal peptide	No mitochondrial presequence
J45412	45412	Phatr3_J45412	MGREGTTTRWVRFLRGLFSLWVCSSRCRPFYLVSGCTSGASLPDETSARHLVSPHHTSYPPHQPACPTEPLHASEVDATTVRVQAWTDRNGHRNLQTAAPIPIPVYVTYISPPNTTPFNPVEQRYFEIAVNLLNRDFHSTPFVFRLERFHAVDAPQWRACPFASPSTAAMTQALHQGGTDALNVYVCRPAAFSGWSTLPQWLDLDFWDRRQDGIVLAEQAVVGVGNPSWRNTLTHEVGHWLGLFHTFENGCRAPGDGVNDTAAVAQPSYSCNGNTNTCPDDDPTIDAGVDPLENWMDYTHYGNCANSFTPGQITRMVAMFEEFRTLDPTNHTTDPVVVNNAAPVPSPSTMAPSMDHVSSTNATIPTTPPVPSTTHTATARPSTAPVPATMTTTPTTVSLPSIAPTPLCTPPYQFCNVAAGAVCCRETLSADPFTVFYACLQNTCVPAQRKSRVPEKDGLRDRAVDDVDRMDTSRGATPTVAVGTIRGGPRRLRSPRDGVQ	darkgrey	411	0.236471	0.258676	-0.803069	-0.80337	0.291348	0.416814	Chloroplast	chr_7	CG,H3K9me2,H3K9_14Ac,H3K4me2		proteolysis	Pregnancy-associated plasma protein-A						Yes	Yes	Chloroplast	other localisation	No mitochondrial presequence	Mitochondria
J45435	45435	Phatr3_J45435	MYNHSISSETIRRYFCRTVAPLIVISSFALFHTTQSAFVPTRSFRQDHAPSRRQSFLSGSVPILRSIAVDDDTAEESSLPRQQTPSDQKPSVNQLVTDRFHEDMLRVLESRSHFLADSLKQSMQRHTRPVILDHNSDPDGAERVLSMLRHLQNINAATEESFQIVMQAFVNRGRVRWQEHNKNVMCAADQVETLLEELLRSHPRSTLSMETFQLALQAYATCSTPRGDRDYANRADELLQRMESMFGQVSVEALVHVLHAYAWQQANLQEGDCASRATDLLNQIVKRTNDPVILMKCYNWVLEAWSKNGSPGSADQADAVFKKAQSLAQSLPVSKEKAAKMLDAESYSNAILAWSKAHDIGSAEKSHELLLEMIEKFETGAFPEESEPPLIAFNGVISAWGRVGKPDRAHDILRLMDKLQTKCETLVPDSLSYNTVLHAYLRLRNRKSSLEKSLALLKHMEEHSVKQPAIKPNAFTYNTLVKCWVQSGHMDSGEESEKLLLKMERLWANGDRSLPPNNRVFNMVINAHAKKVNDRSAARKAEKILLRMRASPSCQPDIITITSILECWSKSGDPDAPLRAETLLQEAFDEYYKTRERAMMPNLRTFTMAILCFAQNQGSTVKARALLTQLVDLYEETQDPELKPNEYPFNYVLNCAANSLENQTQAFQIATQTYQQMRQSPTVRPDSFTYNFWLKCCNNLLPPSELRAKCVSYAFDECKKDGLLTKEVLTRLFQGNPPALVDELLELTATPATAATHPSHVRPSYRTLSVQDLNPSWSRNASRR	steelblue	207	-0.137747	-0.152424	-0.417381	-0.380813	0.34931	0.545148	Chloroplast	chr_7	H3K9_14Ac,H3K4me2		NA	PPR repeat;Pentatricopeptide repeat domain						No	No	Chloroplast	chloroplast	No mitochondrial presequence
J45438	45438	Phatr3_J45438	MRTRSSRLFMVLLHLIGCQQHYFPLHTNSKDYNSGGKTSQSGIVGVHPWPIVLEHLRLDDVVSETEPVWLQDQQDGLCLGPTGHFTECGDATLWFVLRRKRRKAKLRMGIFGVQETILNDEDNVVVFQVVETEIPEVNERFTSDSQHQGLTKRESESSRRWWKRRRQEVMPPLECLVNTRGRARDSDGSDSGLQQPSVVDVKPCESEFASQSAWTVDTDGTLRSLSSRETGAPPCLYRGVHDATGAVTAETVLASCIDQKLQSKLSSTSVDVPVQPRRPVNMIMVRYRAVHAKNGDVNTPPTPSPASPTMTSTLAMPTSRASADGDEHPSVSLKFFPVSRQHSPVIPTQNRRLDPSTNNGRQRYGGPLNILRDTNPILLLGNSQHDYSTFNDKSRKRNERNGKASLTRRITDREASVSYKTRPIQIHPYIAASKNDVWTDPHTGLEYQTDLCGYLGHDRKEKGRHTLMGVGQYKKFVVKVYGIAYYVSKRDVLSSNHVFEPFAALSTAELRKRPDFYEHLRHMQSPESPDRGSFERTLMIKTNMQLAAETIRNSLHADWKMLTEEAKHLLINSSIQPRPANQETLALIQSPNNPSRCSCSQVAPPEYQADADCCARGTELAFTWRKNGDLEVRLNRRLMETFQRPDIAQAIFYEYFRQDDPMSTDFVDHAVEGFPFLLAPLSQVKGFSMPQGTAKSPDTANAVIKIIGGVFEFISSQSHALVCMAQHGASEATGHALHTAKTFSDAAQNVAKEVDRRKDAMIKFTVALPETLKALPYLMKTAPTTFVRLFTQDKDAIQTVSDWVGVKIMTPPEEAEPQRKVSQGRAFGYPLSRWFGEVYYAPDEIGPMVIHPATNMTRKVFLALVHLYLLLLFIVSFPGSYATRTKLVVRKHCIVRDLSDSDSDATEDDTEEEEKINDASKGRLASEERRRLRRESEYPSQSNIDFSRARGVLRPSLSVDPPVREEQASPLKKKSLSYFL	lightsteelblue1	500	0.276453	0.120771	-0.31346	-0.434151	0.317184	0.278604	Chloroplast	chr_7	H3K9_14Ac,H3K4me2		NA	NA						No	No	Chloroplast	signal peptide	No mitochondrial presequence
J45439	45439	Phatr3_J45439	MMPKKTSLLSRFTFALVEISLYSFLLESTLLPVASFTTTTTLLYTSGKTDIVGFPVASTLSFSYRRSQTCRASAESAGNQQQTGEVPLENFRQMVSSSIVAPTSMPVDRSTLTLLEHVNLNVPSQEYVLPFYFDLLGCGMDPRKAENLAPDAPKKTLWANCGASQFHLPYGATPQRIPGHIGLRYDSLDGLRSRLVEQTALRDANKKNEDEDTKDPIVRDVAMGVDFRTGHEYIKLVDHYDNVFYCRAGGSVVDFRWQQPFIRASETNAWDNVATRFGMDETDCRGLDYIEFKCPRGTAEKIALFYDSVLDATTSVITDDEGHNPTQVAIIAFGHIQANGKADQSLIFRETDETLPPYDGHHVAMYIGENAADFDQAFKNAKLANVVWVNPRFSDKADTLEGARHWKQFRFKNIVDMETGETIFELEHEMRSIEHEAWPGPPLATS	cyan	NA	-0.567491	-0.258775	-0.728682	-0.736661	-0.0736135	0.0263406	Chloroplast	chr_7	H3K9_14Ac,H3K4me2		NA	NA						No	No	Chloroplast	signal peptide	No mitochondrial presequence	Mitochondria
J45453	45453	Phatr3_J45453	MGRRPLWYGYLLLVLTIPEPSCARVPWGHATPLVYFKDASSSSFSRSLSAASTSFPAPLPGSSSSSSNGGSSASLSRGGSTKTIVSVDDGVDTLDPEAATLSPSAPLLPEESTTASSSSIKSSEETTSTARSVTGGAFNSSVVTNNSQSAAETTPPGTKASTSAAVGPKKVTTEYEQLPRRGLWKLIPRSNKNDHKRIAKTLKNRNHTNKRRKFMHASFGLLFATLNHVIPRSKFVPGMAALSSATLLMELLRYRNEFGWMNDVLHFVLGKSLRKHEMEGKFTGSFYFFTGVTLTAYLFPPTAATLGICQLAIADPTASYFGRQTRHVYWSRIENGLGGFGRNKGILGFLGGAACCVPFNYRVLKLAKFGAVPVSNTAVLAASVALGLAGALADLAVPTPALVLPKKVLGVRVPPFHLDDNFVVPVMSGWACVRIFDALGWSHTLALAPLLVL	darkmagenta	42	-0.0943171	0.0043582	-0.0117722	0.076699	0.137444	0.181026	Chloroplast	chr_7	H3K9me2,H3K9_14Ac,H3K4me2		NA	NA						No	No	Endomembrane	chloroplast	No mitochondrial presequence
J45465	45465	Phatr3_J45465	MNIYGKLLVACVLQTNVWGTAAFVTQKSKGFAFRGTDGLSPTVSYLDSNGKGSYMASSKLASSEGSTQGEGVMDNSQSRGPSSSSPASVLDARLTALEQQQNRGAQGGGRPQNQPRKLWDSRSAVIVQGGSLKTWSFPNPSVERVQVVMNTEGRPLDADIELWQGPDNTPFKMRVYVEDGSLRPFRAVIETPRGPNTIAIRNTGHLEFPLSSYVMAGSADNGFVASSIDESTPRIIQGGALRTYPFNPSVESVQVALRTDGRPLNARIELLQGPNNNKQVIELYTEDGMDRPFFAVIETPGSGNVVRVVNTATVEFPMTALVEAYQVGNSRSNANTVIGGEGGGFMDRSW	No value	225	No value	No value	0.103609	0.0987746	No value	No value	Chloroplast	chr_7	H3K9_14Ac,H3K4me2		NA	NA						Yes	No	Chloroplast	signal peptide	No mitochondrial presequence	Secreted
J45466	45466	Phatr3_J45466	MKIYGKLLAVCVFQTNVWGTNAFVAQKPKALAFKGTDSQWQTFSYVESLGGGASDPYSSGSKLASSEGASADKDVMDKRGVASGSPANVMEARLASLEKQKKSDSQSSSQSGPMSTKKIWDSTSSVTVQGGSLKTWSFPNPSVERVQVVMNTEGRPLDADIELWQGPDNTPYKMRVYVEDGSLRPFRAVIETPRGPNTIAIRNTGHLEFPLAAYVMAGSADNGFVAKTTEETIPRVIQGGALRTYPFDPTVESVQVALRTDGRPLNVRIELLQGPNNNKQVMELYTEDGMDRPFFCVIETPGSGNVVRVVNTATMEFPMTALVEAYQVSNGNSASNPVIGGGSGYMDRACAVRRIGPSEDYGMQGLQAEELKVTFT	No value	NA	No value	No value	No value	No value	No value	No value	Chloroplast	chr_7	H3K9_14Ac		NA	NA						Yes	No	Chloroplast	signal peptide	No mitochondrial presequence
J45468	45468	Phatr3_J45468	MQRDYVILLHVLLAFWIPTQGFLFVRRSLAFYRKGHEPITFCNPKEESERNLTLATKLHQKAEALRDEAEALKLELQNAKQEKLNKEVARVEAWIEHLLIKQTVDKNTELLYSVEEVMPLLRDGRFSQEQVQKMFDRICERGPPQSRSKCSPILALLVDAAGKLDELDREENPNKRWSGVVERKLRKKLFAMDWNIDLEAENKE	black	NA	-0.23727	-0.0892691	-0.647485	-0.388942	-0.480854	-0.341912	Chloroplast	chr_7	H3K9_14Ac,H3K4me2		NA	NA						No	No	Chloroplast	signal peptide	No mitochondrial presequence
J45498	45498	Phatr3_J45498	MKLINLLFTSAIVHHGCTAFQTLPPIGMRPFHSLDAPSEAVGVMFASRKSNNRKQSASTTKGFGVPPPTAEDVAVKFPSRVPDNAEGEDCPCLSHKQYGNCCALHHHGQKRTEEPIDVLRSRYSAFCYRIPLYIMATTHPTCRDYNENRLEWVKCLNRDGMFDSYDFVKLEIGDQESGDNADEAYLDFKVTLRAKAETSQCAPGQELTVLEKSRFLRDGDPLQWRYAGGDVRTDVIGIESVVLNA	steelblue	210	-0.208589	0.0852836	-0.315632	-0.102026	-0.352056	-0.249885	Chloroplast	chr_7	CG,H3K9_14Ac,H3K4me2		NA	NA		K09858	K09858	1.30E-33	SEC-C motif domain protein	No	No	Chloroplast	chloroplast	No mitochondrial presequence	Secreted
J4550	4550	Phatr3_J4550	MRHQAVLFAVLSIIVTSDAWLSNHMKRVSVKVMGSRAADKRERKKQWLGKRGGNVSAGDDASSGGQVPFSEIIGSGRIGALLAEAGKCKVSGREDSIDSEGKGSILIATRNDSLESIVEKCPENRRKDLVFMQNGYLDKFLDSKGLLGNTQVLLYLSKASMEAKAVDGVTSVNPEGLTAATGIHAQAFADRLASLDLKCNVVSPKSYRPAMFEKLIWISTYMLVGTAKECKSVGQASEEYRDIVEAVVNELTAAVCAKEGIEFPDGTMARLAAYTDVVADFPCAVKEFQWRNQYFFDLGDDACPTHNGLLRDCAEKGFLGFELP	paleturquoise	495	0.166422	0.258147	-0.487236	-0.233856	0.245002	0.418146	Chloroplast	chr_5	H3K9_14Ac,H3K4me2		oxidation-reduction process	NA						No	Yes	Chloroplast	signal peptide	No mitochondrial presequence	Secreted
J45514	45514	Phatr3_J45514	MLFLHTLAVVYLLSLAAPVRSLVSPRPIGSFRSISTTTGTATTTQLYSSIAIRIEDESAHKYMMARAKECAFSEATTASEAQRYLHEILHIQSGCVSGVLASHDLCDNIMETAEIVAHLREKVRDNAGMSVSAVASSLVPLSLVILAASVYAFALHAGTNTQPFTLQEWAWAARDGYLPTMIAHFITDGGLASADLHPHDVVPLTPQEWMWALQGGYLNSMLAEVYHYGGLAVDSADTIDAGSPFVAEEWAMAVKGGYLPTMLSHMYTNGGL	skyblue	43	0.124643	0.0442424	0.30094	0.250546	0.428868	0.387936	Chloroplast	chr_7	H3K27me3,H3K9me2,H3K9me3,H3K9_14Ac,H3K4me2	Yes	NA	NA						Yes	No	Chloroplast	signal peptide	No mitochondrial presequence
J45515	45515	Phatr3_J45515	MKSSALLSLVILFGTASLGQAFAPDPIQARLSYQSISSAVTSSRTDDMELGSTASSRRAFFQILSASSLLVKPLLFPQSVVAAESTKILVLGGTGFVGSQVMSTLRDMGIETIATSRDGRDGTIALDLTSENVQDQIQKLSQGCAAVISCVGAIGTADDKAVNSGTGLAASAAKAAGVSRFVYITVAPEVKEFARDIDFLKGYMEGKSFSRETVLAAFDGKATLIEPTFIYGGGSFELNPPRVASFYGQFIEGLLSSSPIRTLERVLSPGIIKIALEPPVPVEAVAQAAVAGALGKTDSILDSYDKIKSASRTL	blue	60	0.756154	0.79747	0.7855	0.938615	0.437918	0.423637	Chloroplast	chr_7	H3K9me2,H3K9_14Ac,H3K4me2		NA	NAD(P)H-binding						No	No	Chloroplast	chloroplast	No mitochondrial presequence	Secreted
J45549	45549	Phatr3_J45549	MWYLIGTALLSLAVIMADWCLDAFTPARDRGLAPSQLLVATLSRKTKKPAASKTSNLLVPSQVMNGRNCVAQNADTSESEAVQSESEIRTLIETPSVASTANSIRRNRRQRRPKQPAVNKKKATIASFPATGNLPDIFWRAVPMDHLREHPRFVPLPQPEFVAKLSCLEDARLFQQGSWQWDALHNGRCTTSQAVAALGFLEPTAAEVLGVPPAWRRGGGGAFHRLGKPALRTLDEMNAILCEGAKANSTTIDEVTDLWDDDDVQNTTFFARYLHETDDEEIKERTEQLRRLGQGDYLDKAVRLLWGNTQEATALLTAINYFTKTDKKVVLKEVGMCGAGLDLNQTDLRSSLLIGATPDGVLHYDDGSIEAVEVKNHCPFYSNRGRKRNGGNIKRFSVGNWPWKDTSGVFSQYIPQLQMEMLCLGTGCRSAVMVRQSATNGALILRMKRDDEWIEEMLYWLHRFQCDYVEAKKAPPRDFFWDSPEKMDRSRYRRFVNRTAEIRNAVKLVAEIPNDQIQRVEEDAPMFLD	darkgreen	63	0.302537	0.581534	0.484208	0.678179	0.0777091	0.213859	Chloroplast	chr_7	H3K9_14Ac,H3K4me2		nucleic acid phosphodiester bond hydrolysis	NA						No	No	Endomembrane	chloroplast	No mitochondrial presequence	Secreted
J45569	45569	Phatr3_J45569	MKVLLGVVTLVSLSRGSEAFSPAQPATSSTRSLVQSCRSSPNALLTTPLFAEKEKSKKPFDEGLRTKLVSESIAPWRTLRLFLYTALGAGAFIGGLVNLSGTAAAISGARSDVDMNTEYINLAIDFGAVAVFAFLTKFDLDKQKDLNENVEKKIELKKQQKQLVKGMKEREKQLATLNVEIQVSATGDTKQASVRQLQAGARQHMIVVAGPKKATRDALIGANLLKMDFAMSNVLVVPFETDVTEADRLSRPEGGFGERPMYETQPYVAQAVGEGWQEYIKSEMSDAVKQNGEKVKEEGIAIVVASTGKIIRRGVGKVPWRQMVEQLQASTKEKEGSGLLPF	blue	491	0.302023	0.401345	-0.56796	-0.494032	0.476003	0.572423	Chloroplast	chr_7	H3K9_14Ac,H3K4me2		NA	Protein of unknown function (DUF3493)						Yes	No	Chloroplast	chloroplast	No mitochondrial presequence
J45579	45579	Phatr3_J45579	MARVLRVAAAWWSLTAVNGFQSTVPQSTTRPIVHAPRTSDTVLGASLSSTPENKKNQPSTIQTPYNETGKLGKLERVALLVCPAQFCVPDDYAVLFENLRALSSDDAATLAWPRIGTCVVAPLPRTEWIRVARQLPTRAFWDARLPVHSTLDWYFDAIEKGLAQIFAQEGEDVRICIVGHSIGGWVARAYLGGLGRTSSAVYRLASTQVSSLITLGTPHVSPELALVDQTRGLLREIADAESCSPETLAARGIDVTCVCSQGLDGNFWTTNVEELVAASSYWPLSGSFRGAGDGIVPLSLAFMEEPSRRIVVESCGATMLPVRHSHVVPTPWNLWNGYAPSIILPDTTFPSYVSKGVVAQWAQYIR	red	362	-0.203815	0.0455538	-0.764387	-0.719035	-0.210671	-0.143398	Chloroplast	chr_7	H3K9_14Ac,H3K4me2		intracellular protein transport	PGAP1-like protein						No	No	Chloroplast	signal peptide	No mitochondrial presequence	Mitochondria
J45591	45591	Phatr3_J45591	MKMKVIALLVATLSVATAFAPQVVSSRSTTALNEKFWDKVAGMDLFAPNPDINKYGQRGKKVKQGSIGSNSYVPAGLSLSEYQKIRQKDVAKRDASYKRNVAKAGKYTDFTDWYVKRGTEEGGGWLKAAGRGHTFAKLKYEDLSQQKKYDGTGNIFGKKTSGKKK	greenyellow	322	0.284853	0.020933	-0.163095	-0.236316	0.472033	0.512889	Chloroplast	chr_7	H3K9_14Ac,H3K4me2		NA	NA						Yes	No	Chloroplast	chloroplast	No mitochondrial presequence	Secreted
J45608	45608	Phatr3_J45608	MKLFMILIVLKSSLSFPQLSRSRLMSGQSGSFRQRLRGLSGGRTMVRLSPVLEHGDTERFLKQVETTVSHVLTRYEPDVEILSLPPPEREALGVARNLDDRLRAFRRNNDCPRCWLQRTHCICPECPSLETPAENVALAGRINRIFVLMHHKEICLAVDTAKLILAAFPQRSRLIVGGIGPEFQESMEEFLIAMKGDSLVLFPSDEAKTFDALKCEYDDNKTFDVCVIDGTWEQARKLYKRYIPDEAESGPTRVQLSQASLRLLESPGHNDTVSTWRQLRRHPLAWREISTLAATRLLLKDLDTDPLADWSRLASYQQKADGGAREQLGEPRAKGFICAASQ	steelblue	235	-0.291482	-0.191166	-0.322502	-0.332308	-0.662036	-0.704792	Chloroplast	chr_7	CG		NA	DTW domain						No	No	Chloroplast	signal peptide	No mitochondrial presequence
J45610	45610	Phatr3_J45610	MSVRMRVVAIVVLWLGWTAAALGDAPVERATVPYLRTEPALVVATVRKDSFPEHNNTATVRVLDDAMPYSYEESLTIEFLEYTSCAGNDVCVDCNHAVGCHWCSHDDSCHAIGSVHGCTFGASCDSGNDDNNKNNTDTSGCLQHETCSDCALSSKLCHWCGHDNACHAIGSVYGCVTGVDCYSNERCHRKVPEALNKHDFTFTQMGFLPMMLVILVGSCLFCCLSSCFCVASGVKGAYDDLADLATTDHRRYDGDDLVALGEPLLMVQSTENEPVATDGDSDNAREPTQGQVDTEQPLNVTDEANEDQLSPETEETPLVEGQENNPIATGYVQLCDMFHTPAGQQPELVLAPPRHSIRSRQPRHMQRLYNMCVVMYILLTTLVVGLVVAAIRYYPKAPVYNICNDSVAWKSLIDSMASMKVSADFELLASISNPNHFDVALDMGKGSFTHDHAFVGTFEIPPVTAKAMSITDMMIIASFSPDKWDALSLTAEYYRGKLVLAVDAEATIRVPVLADYSFTTTVKNMKVRVNEMADRSLCACPTWNEPKKIYLAGIESVPDFMHL	cyan	352	-0.266739	-0.0351186	-0.423422	-0.428616	0.357224	0.435582	Chloroplast	chr_7	H3K9me2,H3K9_14Ac,H3K4me2		multicellular organismal development	NA						No	No	Chloroplast	signal peptide	No mitochondrial presequence	Plasma_Membrane
J45614	45614	Phatr3_J45614	MLRLRTTFMFTIAGSVMALLVNRVQVALILFDESDPLYTRDPSFTPTEPDPEGRQDTFSFKNLSNFIALEPTPRPRVESLVNGPNITGDVAWLMHLAVVGFAKCGTTAMQAYFDRHPQISMLDGEHCSIRDEGYAASNLVKKLAEELPRGNYIRGAKCPSYLEIPQALHTLSTLFPNARFVVGVRHPVLWFQLLPALELIGDCEKVGPRYKTGGVCTHQAKFHEPLALLGKTKMSTPEEQQYFPKGFSSFVNQTGSSGHEIFLYDISQIADNNERRQRQFRDDLQRFLHVDEPFSPLSEDKESRRRLSGLETSTFPNAHKRINICDRKYDGLRDVLLKIGKDASRWIRQYFIHAGGVHVSSVEFLDQALARWEIDPCELRLKKALN	darkgrey	320	0.197995	0.14782	-0.592028	-0.486325	-0.136513	-0.133311	Chloroplast	chr_7	H3K9me2,H3K4me2		NA	NA						No	Yes	Chloroplast	signal peptide	No mitochondrial presequence	Secreted
J45638	45638	Phatr3_J45638	MKISSSLFLGVYAFYSVCIRLVFAGRSFRLGIRDSLMIAHSFHRHPAFGPAGGMHGATYTCDVEFSKDTLDPDTNWVMDIGKASELLCTVLAKYNLKNLDEVFPNGQLTTTEFMCKQIHMDLVDLIRREFHDFHGEVCVKLWESHKAWAAYSGVVKK	darkgrey	52	0.482948	0.330471	0.698119	0.731311	-0.240845	-0.476614	Chloroplast	chr_7	H3K9me2,H3K4me2		NA	6-pyruvoyl tetrahydropterin synthase			K01737	8.90E-14	6-pyruvoyltetrahydropterin/6-carboxytetrahydropterin synthase [EC:4.2.3.12 4.1.2.50]	No	No	Chloroplast	signal peptide	No mitochondrial presequence
J45656	45656	Phatr3_J45656	MTNLVSRAYIVALLCMSSCWHSAAFHTTSFGKTSLGLKISSSRSPTFSSLKKAKVIASVTTKPLTKLSDSMSVVSPPVDERENNKDDETLFEGPFKGIIRDYKARLPLFASDIKDGLNVQCLAATMFLFFACLAPAVGFGGLFDVATGGAIGTVEMVSSTALCGLIYAITSAQPLTIIGSTGPVLAFVACLAQLAKMLNLPFLQLYSWTGLWTSAILFVSSITSASNLVKYLTRFTDEIFSLLISCIFVFEAVSDVGRTFSSPASTFTKALLTLTCAASTFTIATLLKGLRKTSLFPSRVRNTISNFAPTIGVVTASLIARWARVVHGTKLAGLPSLSIPAVFGTTSGRPWLVPILDFPVWARWAAFLPALMATVLLFLDQNITVRLVNNPRWKMEKGRRKNNVLDGMHADMFIVSILTAAQSLVGIPWLVAATVRSLSHVGALSKYDKEGKVVGTIEQRMTGISIHSLIGCAVLFSKPRKLLTQVPLPVLMGLFMYLGTSSLPGNEMWERVTGLFKDKTVAPKQRWSDKVPDKVTSTFTLIQVACLGAMFWVKESPFGVLFPVVIAMLAPLRFALEKQGIIKKEYMDVLDEE	lightsteelblue1	322	0.621461	0.304686	-0.142942	-0.147912	0.331483	0.0737484	Chloroplast	chr_7	H3K9_14Ac,H3K4me2		anion transport	HCO3- transporter family						No	No	Chloroplast	chloroplast	No mitochondrial presequence	Plasma_Membrane
J45660	45660	Phatr3_J45660	MAIHTLQVQCLLVMLVLLACSWGSASCAGKLAVAFASTRPIRSTFPSTGFVKVNLHRSYQAPLYVLPQIPEETPSSPSTKRFRFLSKLGIGTARKDGRAIRNIARTEKKARTIYNITTQMDLDNYWKDDQRRFRKDEKGTIDYDWLIRSLNVSGDTQIIGDPSRPEYVHPVAQLVHERQRRGTALGQHKDGCKLALAVEGGGMRGCVTAGMICALHHLNLTSVFDVIYGSSAGSITSAYFITGQLPWFGPEVYYDQLTTAGKNFIDRLGLLDPRLYRDVITRPDGKPVLNLKYLLKTTVKDTKPLDWDKFLEQQTLQPLNVVTSGLKSQRSIVLSYENGGFENLNELTDCMHASCLLPGIAGPVMNLDMRSTSQRGKTPKLMLGNGRMEDYLEPLADALIYEPLPYRSAVAAGATHVVVLRSRPDGTDVTGKGGIFERMIFRRFLLRKNRLPHMFQRLSQQLHKKLYAEQVIEVNEAAYSKQDFKDTSNPHLLGVALPPGSPEVVRLETGREAIFEGIRRGFARAYDCLVEDPKERGRGQIVAKEYFPDEILDYDPLTISETDRSAFEVYMKKSGITPKSWGDKEHRARPTVR	blue	118	0.632161	0.617856	0.43111	0.627655	0.241045	0.319411	Chloroplast	chr_7	H3K9_14Ac,H3K4me2		lipid metabolic process	Patatin-like phospholipase						No	No	Endomembrane	chloroplast	No mitochondrial presequence
J45678	45678	Phatr3_J45678	MPFGRQRFGRRAVVMLPFWVAQAWAWGGSNSGSDSSTTSSVFGNSLGRDWLSDSKGISIKLEGCLWGYVEDNESAYCMEDSSEDGTTYWYQMANCRRAQAVFSVYANPSSSNAACNAGNFKESFVTKSGLSEFIYYLKSYDSNNPFGSANDDNGDGSYSDDNNLPMCAQVNGNYVGVGCASDGTFSLQIFSDQHCLVPTGSTYDNLKSVNRKLKNYRNCASAYSYGDDSESSLVYNLVSNAESCSSLDSSLCMDNSAMADRRSYSKGRVSRNRGFSQSQSWLTKAKYVAGGILLLAAFVMFTGILFTNRRRRRALMQRKYRQSRRGGEDRSRRSSKSGRSKSKGRSVSRSKSARREKGDPVGVFT	darkgrey	252	0.114097	0.267541	-0.440782	-0.540876	0.447033	0.61743	Chloroplast	chr_7	H3K9_14Ac,H3K4me2		NA	NA						Yes	No	Chloroplast	signal peptide	No mitochondrial presequence
J45684	45684	Phatr3_J45684	MRDGATLIAFLFASVFSASTISAWIPLRICTRSRVRSRNVLAASSEWSATDDWNNLSSENPDNGRQDYAVDQDFAQREAIRMQNWDLDSLDPTALSPEDAWLQDAIETVLLDSTITPEERLDTQDFLEDMGREIALLVRCNQSPQEMLIAAGKALPILTTEDKHNPRQLVRLEPSNQNEETEGEVVVWAATDFLKTATRVMFEQHAHNAKTGAGDTKAILDPRGVASWMKKSLREGAIGPHDPRVMFIISKFGTYGTGTLQYEDFLNLYVSTICGSSPSRWKQLEYRSEEIEAVWRDLRNHDIVSPVEQERVALLQKMKEKYEESFSHVTDETLLDECEIIDDKVASWEETSQGQWRQTGKSSHELVELAYDGKTPLRLKDGEFVFIDEDSCIGCKQCASASPASFHMLDDGRARTFAQRNSLDVKAAVAVCPVSCMHYVGFDRLKELETSRDSPDGDGRTDHRHFGQNHRNGGYIARAPLHLTRRDSDANHKSSWYHYLVNKCYLSSDCPQRGCFDCPQFRTQPGSNPSCQSKMKDALHIKAEHFIQTGEANLYRKSADL	cyan	28	-0.281961	0.00538062	0.217761	0.326719	-0.0876779	0.033695	Chloroplast	chr_7	H3K4me2		NA	4Fe-4S single cluster domain			K05337	3.40E-16	ferredoxin	Yes	No	Chloroplast	signal peptide	No mitochondrial presequence	Secreted
J45715	45715	Phatr3_J45715	MYWKCAVLIVVVVARNSQAFTIPTPLSITTVGTAPSARSDQRYSFFATERDEYDDFYNDFDPSADYTDGRRYAQDAYSDRGRRGGADGFSAAGSHDYERDTSRDSSSVDLETVNSLIAARLQARKTGQFEEADGIRDDLLKIHGVSVWDREKTWRSGCSESGSGMRRSGGREQSSGRGDRGGRRTREPKDFGPLGHDYTASSDAGPVSSAITEDEIHALLAERLQYKMSRQFQDADRVQEQLLSNGVYVHDARKEWRADGVMFGDYANEGGKPSRERGSRSDRNRPYAQSEYSDGEVLTSEQLQSIENLLSRRSGAKQTRNYRVADDIRDELKNDFNVFIEDRLRQWSVGGDFGPDQPGFDDMNRSYTISAHSQPVTPADEALIITELEKRSEAKKSRDFETADAIRDNLMDNFNVAVNDRLREWSIGGEFGLPSKSNDKNRPFARRGGGDLSDEEVAIVTSLVEERDQAKGKRDFATADEIRDELEARFSVKVDDRSREWRVMSDDYVFSPLAGGDHGFDEDTIVYIQKQLALRLVHKTNRDYEAADEVRDELRDNFSISIDDRTREWSINVDEYSVVVDRPSQRIPVQHKQENGYGALEDSEIEDEVLLSAMDDFFNEGAIADEGESQSSSESVLVTGGNLESLTVAELKGKLKEAGLPVSGRKAELIERLSTA	steelblue	NA	0.0631805	-0.0104105	0.465121	0.532113	-0.068432	-0.0392278	Chloroplast	chr_8	H3K4me2		tRNA aminoacylation for protein translation	SAP domain						No	No	Chloroplast	chloroplast	No mitochondrial presequence	Secreted
J45717	45717	Phatr3_J45717	MWKKLFQQWLLVVAITRNMASAFAFQPQHRRRSESHHLRTGSVQQKRPSSFVGSHAPYTSSRTTLKGIVNPDSFFTDDEWHPHDPAFTTPQLLAGVWDQIAHAGTMSKGETNTVIYPQIQDKFTPRYLNLLMGHLDFCKDVCDHFGISTALVPYQKDGKIVGFTVKSFRNSESKEDEYEFGYDPFWDDGTDFDNLYAGVDDDDMAKDPYPAIEVVVPDDDEDIIDITKAWVGKMMTDMGLCPFTAGPEQAGLPMGNVHYEVDRSTGVEEMYAKYWHEVVRVEQNKEKDISTTLLIVPEFMRDNVELFESFSNTLTQPLTALDVEDLLQLVFFHPQWVFRDGNARAGEAQAGNYARRSPWPMINILRTSQVRAAQKGIPTGLVYKQNEKTLSSLGVGQLETMLRLRDWSGIADFKVNRREYDALKIAQDYQRTGKLSEEDMSLASDSTPAANKIDRSQVEQGNLVNVLLQALEKRLGKSEGGVISTLSGPETSATAMAGDVLIEELDRIASRGTTPIANVEEIVPSKTEPIQLEEDQVVRQDTEKEGVPKELELARKKRTEAARRAMLDDIDEEPSASGREAIGGDPLTDALFGRGGIPDVADDDELKGVDPSSLF	darkgreen	58	0.488788	0.63705	0.723144	0.904272	0.102493	0.147656	Chloroplast	chr_8	CHH,H3K4me2		NA	Protein of unknown function (DUF1415)			K09941	6.50E-33	uncharacterized protein	No	Yes	Chloroplast	chloroplast	No mitochondrial presequence	Mitochondria
J45724	45724	Phatr3_J45724	MQRSLTAFSLYLATYWSLCCALNQLNSVAVLTNKSTGKDSGRPIRSLRDRSPRRPSVAVPSCHRDASKRSSRGVATRKSWNPSALVRLQNPNENAIAFNLASSGLRLVQDRGTKVYANTADPSIAYNLHAPTPETRFRFVSLNELFPHSSAMLGFSETFSTDKHFREQLRNSLRRDLFDANPTHHRLSEKARAILLQPDSSLQSSWSISSSESIPTPTPRTTALLQKTFGSTPHPTEYSIPTGVDLLNAIGSLCGRGASTHWMDIVGINDRAISHSWHQDTGRRGDGESWTVLWGFPKEDCYVGTGVFTHVLPLTHEHHAPHGHTQNEPVLFHGITVPDESIVRPCFGPGKELLVYRDIDVLHSAPDVTYRTSVMRFM	lightsteelblue1	114	0.291614	0.102403	0.824335	0.766863	0.290093	0.183037	Chloroplast	chr_8	H3K4me2		NA	NA						No	No	Chloroplast	chloroplast	No mitochondrial presequence
J45739	45739	Phatr3_J45739	MNRGGARLSLYWFWGACLCLCSLRLVAWDVSFLRFLSPVTLADYEFPEADLYVDPVIPVNPYPSPALAPLSIRGNTNTQAAEPKSQQAAESSHNQSESRSDNNTFQQTNIIPQGRQLRFPSVSDRLLRYLGNDWSLDRGPEAPVWRYARVDPNLVKLYPPSENHVIKVPTKLSLDAPFVVDMVAARWQLRELVTNRSVAATQQYFFNAVNSIFYGVDLQEWKYNRNAVPIFANMASPDAMEVSSIVRYPQWTWARRRDTNATESNTATAHRAGTDKVGNEPTPTSPPPQPILWNPFSSLRHRKQIMDSTTNTDVDWLQKQNEALLTQSCLSKPKCQSIATPLSIPSNIPHLLLTAAPRKGYRSKVLVLLPALDREELVRALLSQSVVLMPVPVTTSWLMEDQLEPWVHYVPLAADLSNLEGQMKWVWANDHAARRIAERATVWIHDLYFHENATKDNEYLQREILRRYKALFQPLTVSSDSTVGNDPIVKPRMSAPTIFTAGGQSASEIIAASRRVKADPQSNITGSATLKTAVCYKTLFGAVDLERFTQWVAYNHLLGFDHVFAWYLPGLRHYDGFDTLANLPYVTLLENKDDTNTNRRETRLRNSSRAVERLCLRETAKDYDWVMFADADEYLWFHENIGLKEFIHRYGGNNTYLSFGKKMYTRTHSVDDRDSGFGLDMYPFNAGPFCSVPPDTKGSSWSALRTKYSLSNPVCPMHFGRSKVIVQPRAHDRVGVHGTHYPRSDRKSIHYSVHVAHFKEWPKLFDEVDTRLQGRMNFTVFRNESLSIHALENGHQSNADGSYTIFYDDRLHDWFEFVAKRADTSNLGMTER	brown	57	-0.0405946	-0.187406	0.219961	0.174426	-0.249614	-0.373641	Chloroplast	chr_8	H3K27me3,H3K9me2,H3K9me3,H3K9_14Ac,H3K4me2	Yes	NA	Glycosyl transferase family 9NA;Glycosyl transferase family 2		K13667				No	No	Chloroplast	signal peptide	No mitochondrial presequence
J45763	45763	Phatr3_J45763	MMSTRSTLLFLASLLIFDNDKQQATAFTPLTISNGRVGWVASTTRRSATIYSPDGVAHAWDEDDFFYDETGTLNASPPNSPHNVYQESGFGPDLEELDPHKSLKSLISKEAMPELARLAVAFAPPDQALELDEIEHVEVLSVDKDHIQIEVVLCERDGCVTLAIPVSFPSPCGIEDKFSECVIDNIDLLNTVAHEDLAKLDSLKNRHEDVAHDTRTMQILKSTSDLELPSWWEAPGLDRVLADECDNVRNLLNELEFQDDVKCLTEQALANVGGCNEWAVDKAACAMVGPAGLMLRATIVEIDADGNEPRREQVAFPVGFGRSAPTIEALRAAVLGMVAAASSAEASAVAVQANADDEAARLRR	skyblue	85	0.158617	0.0445183	0.570765	0.476198	0.395055	0.258161	Chloroplast	chr_8	H3K9_14Ac,H3K4me2		NA	NA						No	No	Chloroplast	chloroplast	No mitochondrial presequence
J45766	45766	Phatr3_J45766	MKSRIIAILARAFTLVSLSIPNSRCFTPASNRVSCLVSARPVELYQYSTTALQMEEKKSTKTLSSPLDRPALAVVDSLAILGFAAVGKASHAPDGSWDIGAVTLTAFPFWAAWLATSPLTGVYSINAVTQADGNLVQAELVTTGKGWIVAVPLGIALRGMIKGYVPPLSFIVVTMIATFVILGGARILFAFAEDFFVELVD	blue	40	0.642658	0.543413	0.561302	0.803164	-0.204638	-0.286005	Chloroplast	chr_8	H3K4me2		NA	Protein of unknown function (DUF3NA54)						No	No	Chloroplast	chloroplast	No mitochondrial presequence	Plasma_Membrane
J45777	45777	Phatr3_J45777	MRAALQLTLLTVLCLEFSRGFVFQPSARQAMAVCCRSQSASGTIVLRDAGDAEDHEIDEEDFDESPFTEPKKPLDQMEKAWRHAQKPLLRIGSKGATLTHGNSLRQLLDAHTVVRVKVNTRRFGTLKEAFKQIAELAIESGAPEGIEMLQAREVDKVILFGLPGTLDKINKNEFPPPEPVVQDDIVRP	blue	103	0.503545	0.618333	0.645693	0.535812	0.0744372	-0.12367	Chloroplast	chr_8	H3K9_14Ac,H3K4me2		NA	CRS1 / YhbY (CRM) domain		K01834				No	No	Chloroplast	signal peptide	No mitochondrial presequence
J45785	45785	Phatr3_J45785	MNHKRHRRRSPHSPPSSRWAPSISMPMLGWVLAVLLVRSVDAFLPLFYPTKIRTTSRNGLVRSAERWQQGDRSARSGSPPVGTTTKPRLAAVNRPTQLRWIFQSIVKLQQQSQSNPGPEAQPLLDAVAGLVQAHSPQQVLYAGTMLTALDLSRQPLAIQERVAKATAMTGLLHIALNLTDNMLKENILPSEVAQDAVSSGLRQTGRVHRLERFLLEVGRVAILHKQHVSQSSFNLYLAALCDAATDKDPESRRAPQNGVVLMDRACQWLSPKSSSHQTQALLGLMPDAVSYATVLHAAATLDNHTLSRHVWTYAQQCGVSPNINAYNARLAAVPNDTQALQLYETILQDRRVRLDRYTIDLVLLPLVRAGRIGDVESLLDRFVSNNSEHVVSQGFSAFLSTIIRGGDVASARAIFDTYMLPTLAAVIETDAGSMRLVRPQTRHFNILLEGYRKKYVGSRESSASSEVDDATAVICEEGWQLYALMVNSSRIVPDPFTVTSMMGLSRSPSELTDILDNAINGFGLNCSSVVLRAAVTAYGELGDPASACQLFADYVEQPVSTRNWNALLGAIAMGAGHNATKRLDLLSANVATKVGRDNSGKSKNKISDSIQGLWCSEAVKHLLGEIPDPTSQTYCIAAKALQYGSSNAITAEQLFRNATLAGISADGRFVNAVLRCFGGNVDAALKFWKDDCRGACIQHESRARFKSPSRSKGKNLIAAYNGLLYVCGRALRPDVALRLVYAMSKEGLEPDELSLNCYKSGKKIQQNMPANTRAKLAQSLKQTLNLVDSYEALLYIECMKYDQNDRRRTGEKRVRIIV	blue	497	0.382816	0.44541	-0.571311	-0.49242	0.085271	0.067914	Chloroplast	chr_8	H3K9_14Ac,H3K4me2		NA	Pentatricopeptide repeat domain						No	No	Chloroplast	signal peptide	No mitochondrial presequence	Mitochondria
J45803	45803	Phatr3_J45803	MPFSLLQVLHLGLLATATAYSVVSQKAVDSHPHHHGKSVVLHVPVAVRLTVEHEGGSGGSSPEMSQGILPTEVGQYRQWGLSLEAFSGKDSPTLPDDALFLDERIIDLSFSYIPTSPNSPATATNIPTTSSLYWGNATLSWRLPIQNRESDPAYPRTYLVLLWEEQRPYLHEYQHQPPTTLGNNNDWYQRRLLARRIAQIPSQTHRPHSIEQSLGANPLAGIVRVGLLQGTSEYILRDHEPLHASSEPKQNATIATFSTSNFEQRSNAPPAPNVLQNNDTQAKLLTPSSWWQFFAGGACCVLSLLVWATATARPITTGAAHTNAPRNRVQLGLSLSLSDVDDVAHRNDGQLEDTLSVGDNDTYIGAEDVSYTEETKSSKNGSDVVDNSNDDKGGHRSSDSVSNMSSSDQDSRNGTFGLPPSDVQNSESVSSSDNEMLSPPPRMRRQGLSRASPRLTFDQQMEFWRERDASQNTAPVQSIVCVASDTPPGTHIPERMPMTSPLQNKNSPTRCKRPVDSKATEETLSWLEESKEERIVEPEREMSGVCSTTRSNVMNGKKLFDDAAEPETTSHTATQRRLSSFQPNTSRCCPRSSERANKSSKEVEKSSNEDTIAKSSEPYQEQSDRRGAESIHDVEAFQCIPFSRLVSKEKVSVQSQSKASEALAIDSLPFSAPTAESGDIDERLVEPTSLQAFNVEHSTSFQSTVPPLTMYASNAIESAASGMMIDTPDSDEGSRNYPLQELAQADCSSASQPNGVLEVKSTQGNAIEPQAGVQAAFKAYGKEVVLGKSSYSPVRTKPDNLDQRNDLSFKPRSSVQTGSNEGFHSDKSSSRFAGPFSDNDKRTPHAGIFRHTAPEQDFTASPLESKRSSVNDGDCTIAVFAVSCPPEKSTCAEADFSATQWIGRKRNFDAVSKLDDGLAQTPLDTSASKCDVVSPENSRQRTLSLPLPPYQASAQINIPTPDKSKQQRRGCECAANSPGEDCFNDRFFLDSFAKRDSIEAHKSPATPQDSEARLNAVPVVTTETKGRGESSAEGAFTYCSTLPPDSSCSDGRPECCFAGLRVKDEPPTAEIEFPIQNSPAGQKHPIRREGWQSTAETSERGAHYLPDSAASVSLHSFVRDYSDVVWQYQSLDSRSNMQQEKCRHDIYSKPNRGVVRRSRRYRGGSAHVAAAEPVTGRNSTKVFKESMQKPALGSVSESNESMSAVITENLKPSAINQLSETPSWNQVLPDAAPSAALNSATELFAQDNSDLQFGQKDPFSPVTKEMTVVPHSIFTRRRSNARVFESGKANTESQADENKVEGAASSRESTSVHKSKGLEMEPVERSIQVATNHTVSLDTARSTVQYPRKLKRKFGDERTDTSTLAHEWVFASQPVASITLPRTNDSNDCL	black	NA	-0.00733084	0.0918666	0.91027	0.923636	0.363149	0.411236	Chloroplast	chr_8	H3K27me3,H3K4me2		NA	NA						No	No	Chloroplast	signal peptide	No mitochondrial presequence	Secreted
J45813	45813	Phatr3_J45813	MRLTLPIATLVALGASSSVSAFAVLGPSSSSHHTAALARTSSKTSSRLFMSEPSDTSTDDTSFIYASDGDSDVVDTESSNYTPTAGEAMVSNIMDMMPRQLGADNVSDEARSAINEALYKLEALNPTTSPTVSPLLNGVWELRYVGGYSSDWALPSPTRQLALFLYSGGYSPGTFALALAQKLPSSVVDVGDLEIAISRQQPRVEATVPVKILGGGESKIVVQARLETKSDLRMRETYESAQLVGNNVIELPQPLQYARDLYVTYVDEDLLIVRDASGVPEVLVRKEKTFSKVWGVEPGQADLDGEGPSGVSEF	blue	166	0.38999	0.330461	0.33683	-0.019129	0.566938	0.561064	Chloroplast	chr_8	H3K9_14Ac,H3K4me2		methylation	PAP_fibrillin						No	No	Chloroplast	chloroplast	No mitochondrial presequence
J45831	45831	Phatr3_J45831	MCIQALLLATQTRNLAAWVGDKMLRTLLNSVSKSSPVCANRSRSSFKTASALSRQPSSSCATNRLSFKAAACAGVTSRCDTKCRNSVLGLSF	No value	363	No value	No value	-0.655524	-0.612201	No value	No value	Chloroplast	chr_8	NoMark		NA	NA						No	No	Chloroplast	other localisation	No mitochondrial presequence
J45833	45833	Phatr3_J45833	MKSTAIAVVLAISWSFSAAFTAPLRSNVGRTTGVRSAPTPPIPSVPLTQRRAIVQDLDVVALVAGQENYGLAVVCVGEALWSFLQAPSLDHAKVLVPAAVAALVLGLVSGPMVTSGDAATVGTGLWIATGVSLGLGASYVARMTAKYSPSPKEIAAFGLLVAVAGFFSFSQNLVVDGFVVLPSIPFPELPSLKLGQGDYIEFY	darkmagenta	112	-0.199301	-0.11202	0.756346	0.647156	0.5251	0.611489	Chloroplast	chr_8	H3K9me2,H3K9_14Ac,H3K4me2		NA	NA						No	No	Chloroplast	chloroplast	No mitochondrial presequence	Secreted
J45852	45852	Phatr3_J45852	MKRSNRLIGILAVATSTAVVLLQTSRIDAFATATLPSTTSYRIPASLKTTQTSSRAFLTSKKKLHSLRSSDRIATSFLSAVVVDTLYSTTTDTGGKLQSKKGSSKTSSSQPKKEGHNLMDFLGPVLSAALLVTGNTFGAGCLVLPELAKGPGMAAFSSLFLGAWTINLVSGLILAEVAIRQKEAAVQQGDDNVVPSSFKEFAQVNLNSSTAANGVSAISVFVNSCVMSFDLSRVGQVGANLSGQAVPNELISAGWGLLLVTILSTQSSKNLSRAASMCATVLFLSFGSLLLPGLAHVTDPWQVWTAPAAIDFTGSLAAAAPVVLMSMIYQNVVPSVTKILNYDRVQTVSALTLGSLLPLVMYVAWCFAWVGGGIDTTIGTTAGIGGLLMTVFSLATLAGSSIGSGMSLSEEIDTFVQPNAAPRTKSGDTENEQAVRGEYQIPSVLLAVTAPLLAANVMTATGHDTTEALRLAGSFGSPLLYGAIPALMAWQQRAQQSPKSPHMIPTAGLGALGLLSTGFVGNELVDVVERFLAVPV	cyan	351	-0.646052	-0.359058	-0.481849	-0.623377	0.0737571	0.255004	Chloroplast	chr_8	H3K27me3,H3K9me2,H3K4me2	Yes	amino acid transmembrane transport	Tryptophan/tyrosine permease family	K03834	K03834				No	No	Chloroplast	chloroplast	No mitochondrial presequence
J45862	45862	Phatr3_J45862	MLSFLLHSASVSSAAAAGFVCSPTLSLHQSSSHPTRSLEWSSTETSLKSTPADENEDIQGISDLKSSLSGMFRVNSRTPTPVYGGDPSMGLSPSDLEAYFAQRQIEIDATATSISNSSHSPHISKNSTSSDDIEGVYLEPDVYVQSQKWMQPDGALRGVVDDRTWQSVDRRYKQVARTLVQQAPYSPDTTWNSGNADGNDNISLDDLWAAVQNQNTVDASSTLSEDIHRKVFEAEQGFLDQSETFRQALVDSSKASEAAALRHGAKFQERQKEAIDRLNVQIADFEAELKVTTPAHPSSLDFTAQPRCRKCFCRLGEEEVRSATTSNGFCQVCHADDIVERSRQETAQASADQKRLATQKRREEKGRKMPSSHRGYDKQTSDLREDGVSRPFPQTTLGRSAPNSHAQPTRTKWPRRDSLPGYNAHERRGLPPGTRSLSSATPIPKSPSPVASTLAEKKPVSSGQSLPKRSTLEEN	ivory	283	0.0494724	-0.24406	0.289463	0.214193	0.53	0.512972	Chloroplast	chr_8	CG,H3K9_14Ac,H3K4me2		NA	NA						No	No	Chloroplast	chloroplast	No mitochondrial presequence
J45887	45887	Phatr3_J45887	MRFSTTNVYQSLLVGVVLYVGGVAGYVSHLPTNSGALRLAPFVPSRSSVSRIPYPSVPLDIATPLRPSTSLSAGASQSSIVPTKSIVSAAAFCVLDVAFRRGFLKANVAFPSSLGGCGILLALLLALPRKTAGKAFSALKPGADVLAKWLPVFFVPSLVTLPLADSLGSSAELAKVAAVIVGGFLFTLVTTSASVVAVRSLLSGDTNRDESPEEALPKIDAVSQEAIADGRDPFPTIKPFDDSTATMLYGLTVFSGLAAAKLTLDGASYATTTPLTALFMLSSTLASFVWGARLPKALTKVLHPLVTCTSLTWAAAAAFARVTGRSFASMLQSYRTGSLGKMAGAGDWLLFLLGPAVVSLAVSMYDRRKLMRENIPEVGTSIGVSTFGGLFGTAWAVRFLSIGNPAVRLSLLSRNITSPLAMSIASILGGADVSLAVSMVVITGLIGANFGATLLDALGIRDAVARGLGMGAAAHGLGTAAIVNEKDAFPFAAISMALTASAATVAVSVPAIRRVLVQTALGSL	blue	490	0.243394	0.272645	-0.311256	-0.280924	-0.404214	-0.52882	Chloroplast	chr_8	H3K9me2,H3K9_14Ac,H3K4me2		NA	LrgB-like family						No	No	Endomembrane	chloroplast	No mitochondrial presequence	Plasma_Membrane
J45895	45895	Phatr3_J45895	MGLSQETTFLAWWIWCSAFLPVSFVVAWVPRRPTTLSRNSCRRRPRKIPSASWHSNNVALRFPIELKSIQRSRDLAVSTALSLFAFKNGPDGDDTNQEQSNPGQGTQEIDDDENEKDKPSWIRAIRQWPLRESNAVSGSGVDQWLLGGPLQDHEADWLEEIVGGGGVTDEDNSTLPSSSVLKSVSSSRISSSSTSFLRPLVSLLNMEALLFDYDEAQTDNFAGDSAGNESTGRTLVASDSLPGSSSTNASQIFASILPLSATLSANTTASLARGIATDWTVLEELGRLDQWADSIRRGISTADPKTFSKSAEAVLKQATTRIESLVADASAVISPATLQALINRARQAVPPSNINLLVGSENNVTSSGEMPKQVDLIEAAKRLALDRGLDVAEAAERARETTAYAVSLVTVADGVIRKGYVDGDFIAQRQRELQNKSDAVMLDDGVADGSQALFADYPSAEELNTYGPSLAQAAEMGALSGAIYEETIPRTHALNHAIVAQGRTKDVFWMVTDKLLVNASAFNDRNVALTKDPMLVRTLTIRGFDASDEGVDRERLINGICAAAPERLKSQPDVLIHSGLMSIARAIYKDVKQYIDWCAPTHKIILNGHSIGGSLSLLMLLLMTDDMGPEYVRNKILRVFTFGNPAVVCLRKPRRKTSEADETCDILKAFELPTNIVHGFAQPWDPVVRLFTQYDPLYPLAGGLGDDGVTPWANGPPRTLRTITKKIFEAWDGWPRFRETFRGQANQNYTSVGIQHILLPEPTRFLADRFVAVNIPVPPIETVLKISSRELLPALCNVFPLSTFEISFVPQAIRSFVHHFYPAYDMPLVAYVRRKAKGNGSLGPNNNGSGKSPSPPKAKKVSKKTATQFKEPALTNSAIAPSEDNRSILTGDEGPSWNLAAQWLQGKEGQIETKGNT	black	305	-0.29363	0.0757246	-0.484102	-0.40355	-0.19503	-0.0943467	Chloroplast	chr_8	H3K27me3,H3K9me2,H3K9_14Ac,H3K4me2		lipid metabolic process	Lipase (class 3)						No	No	Chloroplast	signal peptide	No mitochondrial presequence	Secreted
J45912	45912	Phatr3_J45912	MAILAPSAQVAALVCSAFIVLGSRSVLGLAYCGTTTRHRFLTTRRETSLRSSGHNHLYGRGSEIWPPSNGVPVKLKDSFPNGTLPDHVRRTLQQIGAKVEHKPREWRQLLPRAIRRILRRAAKSQEEEAFHSPEAPPMDKTPAMVALGLLCLGYIRPLDILLVTFLTGYVGILHIMAQSLRADAITPTLPALPPQGHVPTLVSNPLGHRFTYSVNYDRWLKLGVWVGLLGPVLLLVKYALDRQLAPAQACARPLFFLCCQALSEAISRRIMTPLPLRIFLPVAYNAVRLGYLWSWSLSTEVVGVAGRVLAIANLMYWCANLFGFLLPVATLRYMRAHFFCVEAEQVLTRPGMEDSIGLVSPS	darkgrey	93	0.564847	0.654607	0.342344	0.313746	0.360024	0.320222	Chloroplast	chr_8	H3K9me2,H3K9_14Ac,H3K4me2		NA	NA						No	No	Chloroplast	signal peptide	No mitochondrial presequence	Plasma_Membrane
J45919	45919	Phatr3_J45919	MVGRNQRRSVLLVAIAIVPYTECLTSVSLAKQRNCVLSARFAENEGQQVTPPVQRSTIPEESIVSSTDDTATALSAGIVHEKSSSMLSDLNWESIGRVFLSEVKETADCVSLAAGPLFQSDALVQAEAIVKVCDELDTVKPVENMFVSEKLGLRRRALEFKRHELLVKLMRQNYDSYVATAAFLSPSRIPRKDLPNIQDVPYEKDAEPARIVIGEGGEDLVADCRIEDMKYNESPLDKLLLSIFRNLVTKNTGGVTSPKEGILGLVDQGRTFMLKPGQTPEAQHKMVSDTLAGLMTPVLPPFYGIFMSGIVPKIGTEFDGKQFGPWFYAPWLTSVVTPTFFGFLVGPSRPNHRKDGQLGGLVVEKCKFLQKSGCKGLCLHQCKLPAQQFFKDELGLPLTVSPNFVTQECQWSFGESPLPASEDPSFPTGCLVGCESRKTLVATGSRVDACN	blue	333	0.462346	0.493257	-0.216967	-0.0243829	0.0669098	-0.0089232	Chloroplast	chr_8	H3K9me2,H3K9_14Ac,H3K4me2		NA	Domain of unknown function (DUF4NA33)						No	No	Chloroplast	signal peptide	No mitochondrial presequence
J45944	45944	Phatr3_J45944	MRLAIIFALTASVVDATTNSLTAVLSDSPLVGKVIRKTKQAVSQKPSRRSLRSAELTSLTDNASNTCESFGPTLPGFTCECNDARTRSTCLSPEVCEDGTCAIFQLAVLWNTGGSVYESVELCTDYTQSSMPRSNGCISFSFDGNGRAPISCEIGFEANVNSSSLTSCNSCAVCVGGDGDSSVDINCDNIEPQASTNGCLFDGDDLDELFPGFQDFPVNASTGGRPGSNSSSADDSLDGLSIPSAPSQDLPGSNSPSDSVDPSVDSDDNRPDSQDSADSMDNTRDSRDSAGSSNTATSTATNTEITTSASALTSEMSSGSFSTRVFSGMAVCAMALSWIAA	grey	423	0.136822	0.12136	-0.193738	-0.103122	-0.0587585	-0.0873789	Chloroplast	chr_8	H3K27me3,H3K9me2,H3K9_14Ac,H3K4me2	Yes	NA	NA						No	No	Endomembrane	chloroplast	No mitochondrial presequence	Secreted
J45952	45952	Phatr3_J45952	MRSLRLWMLLVMVATLDLSLAFTTKKREPSRHVFVAPGKEEAAATVSHQQQSNAAALAFAQAVAYGMPLTDDADDEIEIGYGTALISCALSLALGFGLGYGT	grey	250	-0.151182	-0.268854	-0.218415	-0.23651	0.349287	0.396164	Chloroplast	chr_8	H3K9_14Ac,H3K4me2		NA	NA						No	No	Chloroplast	signal peptide	No mitochondrial presequence	Secreted
J45966	45966	Phatr3_J45966	MRSLVSQPHAVVVGLFLLVHTQHSLSFNLVKTRLSVGRNTDGVIDHDFADDHPNVMSIPACHGPFSPDLLTNYWGRSPLLIRSAFHAEALTEVWPSQADLLELALDDDEISSDSARIITHTSGRLDSFASQLGPFSTSTIQGLEHGDKMWTLIVNDVDRYVSTLADWMDDEFGFLPRWRRDDAQISMARTGGGIGPHVDSYDVFLTQTSGQRTWLVGNTMTVQEEMNTLIPDLSVRILRDVSNHNESSHAYTRLELQPGDVLYLPPRYVHWGTALTDDCVTLSVGARSPSSAELVARIAETMLGSVSVHAVQRYTDPDLLQEVNGAPLHSMTNHAKDSMKTMVLDAVHEITDDPMRWDELVAKLATEPKRMSENALVPYNEIKDSEYLAIWGGTPRDALARIREGRGALYRIEGVSFATSRVEYDGVITERLFAHGSMWEICDDELATAVLCRIEKGKPITISHIEGLSAPLAELLTNLISEGILYASEDLS	floralwhite	150	0.334317	0.167453	0.654835	0.603226	0.188664	0.171584	Chloroplast	chr_8	H3K9_14Ac,H3K4me2		NA	Cupin superfamily protein		K18850	K18850	1.00E-77	50S ribosomal protein L16 3-hydroxylase [EC:1.14.11.47]	No	No	Chloroplast	signal peptide	No mitochondrial presequence
J45967	45967	Phatr3_J45967	MHRCLTQLIGFLTVFQADSFVTQSQPIGLMTTAFRPDHPLTVTVRLFGGKTEEEKESGEKTHSSKGILDFIFNPYETKIPKELEKEIYQAEGNTVAAQDRTKRVGLYAVVAFSGILLAFFNGFITELRNGPTPDGIPFALDDAGFAWVESNLLTRFLFMNKVGGGVCLVGGAAFGLLAEAEFDTRRTNAEKIWEEMQRRREGKTKKVAPRKKKRRSGKESKRLGAIAEVAFQEREGSAAVEVSAVPKAKKSTDGDIDEQQPRGNTEVSGVASEEDIGVFGALKGFYEKADKMAASQALLLNKQLEEKGLLEKITDESGLKVIGKDEAAKLKSAKTEGDASNKKDGKS	darkgrey	79	0.34154	0.568	0.187772	0.353994	-0.00491503	0.0408769	Chloroplast	chr_8	H3K4me2		NA	NA						No	No	Chloroplast	signal peptide	No mitochondrial presequence	Plasma_Membrane
J45969	45969	Phatr3_J45969	MLPNRRFSFVFLLWTATNALRPTSCRSPRQIRSVPSAATASGRFAGKWPRQTPTARFTATTANLDAAKNDDGNSDGGSSVAAATFSLIKAIVGSGCLALPAGVAAVSNYPSALIPANVLMVVLGTMSAYTFTLYGRLTHATQANSLGDLWKKIYKSESSTIVSLANFVYCFGCCLTFNLIIGDMFSSLATAGGLSGLWASRQAAILAVTATTLVPLCNLQSLASLAPVSIIGVLGTVVSTLFLAWRCPEIVPSSPYAKVGKGMLASIPSAMQPQFKTYSRLQTPAPLILIAMACVSFMAHFSAPDFYRSLAGKNVDQRKTEKTMAKFNTMTVAGYVVVGIINALTLTFGFLTFGGNSAGVVLNNYANADIGASVSRLLVAISVIGGFPFLFSACRSAALDLFAKKGQTVTRATETRYTSVLLAILTAIALVIKDAGFVVSFNGALMGTALIYIFPTLLFLKQSAGSTTKSTRLSLERAFCKFLVGFGVVSSLIGGATSVMNSYFPHLLR	blue	150	0.715864	0.680514	0.849506	0.784012	0.0167248	-0.11166	Chloroplast	chr_8	H3K9me2,H3K9_14Ac,H3K4me2		NA	Transmembrane amino acid transporter protein	K14997					No	No	Chloroplast	signal peptide	No mitochondrial presequence	Plasma_Membrane
J45975	45975	Phatr3_J45975	MSKLVLVLVLVTVAPFSESFTIGCRRLSLSAKARDITVLQSTAPRSSPPKGYSYVEGSEYGNLEDELDAMGGDPAFLDSFSERKVEAAGDDGNDGENDGWDGEVIEDAYFD	No value	126	No value	No value	0.388542	0.451653	No value	No value	Chloroplast	chr_8	CG,H3K27me3,H3K9me2,H3K9me3	Yes	NA	NA						No	No	Chloroplast	signal peptide	No mitochondrial presequence	Secreted
J45980	45980	Phatr3_J45980	MSASVSDPLATHGMLVLSILSAAALVGSVFYIFYPAVEVFRRGARGKDTLDVLQNAERVSATNPPLISIIIPAYNEEERITIMLQEAFDYLSLKSCPALESLRQAVRHYNSLATVDSRTIEWIVVNDGSTDQTCQVYESFVRNIPKQQTPMTWKCLSLARNSGKGAAVQAGMLRAKGLFRLMVDADGATSFRPGLEAVTASLQGTQAPIVFGSRAHLEQTVQRSFVRTTLMKGFHILVEWLVGAHEIRDTQCGFKIFRDDAAAVLFETLHLQRWAFDTELVFVAHRLQLPMQEVAVPWHEVEGSKLHTSAFSLIVVAVQMLRDMLCVRLCYTFGLWKVVTLQPASKED	darkgrey	264	0.519718	0.344524	0.402306	0.450351	0.437743	0.473728	Chloroplast	chr_8	H3K9me2,H3K4me2		metabolic process	Glycosyl transferase family 2	K00729	K00729	K00729	9.80E-97	dolichyl-phosphate beta-glucosyltransferase [EC:2.4.1.117]	No	No	Chloroplast	signal peptide	No mitochondrial presequence	Plasma_Membrane
J46009	46009	Phatr3_J46009	MRQLHYLSICCCVVASAIAFTSPVHSNGRSRCLRESLRYRRHRKQLNYVSPRVREETTPFLDLSSTLPDLTTTSSTAPESDIVSPEVSAPEMVLKEATSTKTAFPASWFQVSRILQLVVLLRTLGKHLSPPSKREHILSTPLRNKNPLSNLLQLRQIYFRRLSNWAFEVCDPSRSGQLTPTELYAGILLIHLHLARYAGVAACHPPDRTQVDEFFRLADPKQSGTIGKQEFTNIVLLTFAHIGSRMLAYYVILLAAMPLFSSTLWRQWYTAFPYRATPSWCGHLIIGTAEHVASLLLFVLVVPIIFEHVDRIARHLVRRRRPQRRPYW	cyan	NA	-0.498835	-0.326499	-0.87194	-0.840708	-0.175186	-0.125859	Chloroplast	chr_8	H3K9_14Ac,H3K4me2		NA	NA						No	Yes	Chloroplast	chloroplast	No mitochondrial presequence
J46030	46030	Phatr3_J46030	MPCVTFNCKSTAFVAILLFYCQKLAAFVPNFGGVSRTERTFFRYYESKDSPYLFQLYMSDPVPVPTPDPTVPDPPGPAPGPVQPIPDTPGLPPEPAWPTPVPMPDVPPVGPPVSVPTRGPPVMLS	No value	362	No value	No value	-0.752175	-0.756152	No value	No value	Chloroplast	chr_9	H3K4me2		NA	NA						Yes	Yes	Chloroplast	signal peptide	No mitochondrial presequence	Secreted
J4604	4604	Phatr3_J4604	MRNAGLEAPIWIFGATISLSAVAAFLPSTFSYASKAKLPFKIGKATETAYSFPFTLFYQRKIVSFDPDEDFALKSGDWPYTEKDMNRLDSSDDARFYDNPRFVTHIDDRAIASLTAFYQDGFESLLAKEIPEKRLDILDLCSSWISHLPGEHESEVRYGRVAGVGMNREELERNGQLTEYYVQDLNKHSTLSQFKDCSFDVIANVVSVDYLTNPKLVFEEMHRLLRPGGIALVSFSNRCFATKAVALWLQADDIDRLTIVASYFHYAASWSSLEAIDIIPEKQLLPERPSMQEMLSNPSKGFAWMNTASSVQKGNSGDPMFVIRAVK	paleturquoise	258	0.333948	0.405852	-0.0184653	-0.0724821	0.411732	0.388802	Chloroplast	chr_16	H3K9me2,H3K4me2		metabolic process	Methyltransferase domain						No	No	Chloroplast	chloroplast	No mitochondrial presequence	Secreted
J46041	46041	Phatr3_J46041	MKQSTAILPHCSVVLVLLLSTVNIFGTVVVAWNSAMVAYRYNANQCHHQLSGLPSLTRLPLTPLRAASANCAAPTMGAVGSQTALRMLRSSNDDDGSDNDDFAENEGESPLSPVPQNRHNTRHLPEESEILGDEEDASPSSQTLESLQRNITATVDQKIRVAQAQAEIDRILKGPDAPFDTETELKKVKSIAPPVAESLLAQELDEKASQMEQDLYQAVKQQDYGKAATLKQEISQAHIDDCGAVLQVNAAFYRAFSEKNLGAMEALWLHDGTSTCIHPSHKPLVGSKAVLHSWKRMFRSSDGSFQRNWMEPHDIRLTVKGASTAIVTCDEHVYARRFVRGQKRQTELINKLTATNIFRKVNGRWMLTYHHASWHADSEAAKNALRGGGAGGATLRSGNSKARKSARSSRSNQEDDNDDDASIGMDGILGMNDFGPLLGSSHDKKGEGDKKPVKRIVMGSLSDIFNGNLGDILGNDESNDGNGDDANNESGAIIRFSRIDEDDDDEDDDDDDDEEEDEEGSETVSIIKKWGDSTETEGSGSSNKGSNGEGSEPKDALRQNCITALRKLCDQGSISPKQKRVLLTDIITCSAKGEFSMVEVAYELLCGEGEDKEVAEEEFADQCRVFAHSLPESPVQQS	steelblue	237	-0.42526	-0.303614	-0.240732	-0.22895	0.140554	0.370456	Chloroplast	chr_9	H3K9_14Ac,H3K4me2		NA	UvrB/uvrC motif;SnoaL-like domain						No	No	Chloroplast	signal peptide	No mitochondrial presequence
J46044	46044	Phatr3_J46044	MTASTLSPKGRIGLPLASAWCIVFLPALSYFLATRILQLGGRSSGVRTSSTFRPDESITGKILRLHASDATHACRVLARDVLFVSKESTSCAPHTDTVALQYGLQTVQDSGLQQVVATIWRHDSELGRGYLLLSDAANNGRIWRWEVGGGPIAIGKTLHLDHAGCRSGQYRPCSNSTAAVAVGEPVGSGGMAIDFRSKEHAAEGSLVVAEWGEGRVVRLEPHTGARTPLIIQVPDVCELDDNKLDNNTNHHQTTIRSLANRRIEHPTSLVFTPFGDLLVTDYVAACQTSVLIQLNHAVHVKPLESLPQSREAHSWSAVAASDGLAPPRIKYATAGRLGNVAIAPDWTFAYVPAHHNDRVTLLKFQLTPQDDDHDTDDLTDNHEKREAKDQPRIAGVRTEPEIALDLTQHVVWANQEPGHIAVSQSGYIFWAIGTNVLVVDVANQSVLASFAIPDTPTSLTLGEDGFLYIATKQTLLRIKTRAKPVKIPVNLVVRPNMA	orange	380	0.175194	0.357126	-0.606394	-0.526369	-0.481476	-0.379506	Chloroplast	chr_9	H3K9_14Ac,H3K4me2		NA	NA						No	No	Chloroplast	signal peptide	No mitochondrial presequence
J46046	46046	Phatr3_J46046	MPMPRGGSARSSLYVTLQLPTGLLISAIAIHVSAWKPNGAKGVRKAEPQRRRLDKKEPKERECSIDEEEDEIEFQCKAKTENADTEIEDKIDFSVKRTNAQALRVKVKYEQEIEQGDTETETETEYEVTFDRLIEYEKANGANTEAYEWGSDTIVQTIALDSWSDFSNVVESEDGVVSTFSVSSTNGLAIFSFHISRAADGAEISANKMKIDFELINFPWSQDNTYVALISDIESQREVEIEVDDDPDTPDSESSRTATDVFISFQDATSTVGFVPFGEYTWAETAEVLNATSNATDTNTTVTLDSQEIQVVATSSSDPTSNEIAFSFIGDAARSAADIFWDPEAGISYSQSASIRAVASATCTIVAVLSSMLLMAI	paleturquoise	231	0.186092	0.25359	-0.153971	-0.19311	0.209756	0.288296	Chloroplast	chr_9	H3K9_14Ac,H3K4me2		NA	NA						Yes	No	Chloroplast	signal peptide	No mitochondrial presequence
J46051	46051	Phatr3_J46051	MSDSPSRVLFLVAVWIGLLVAVAIPSQTLAFSIPLQECSNSATPESWAGMLPSQVRFSDVTQHYPVTWTRRLFSSEPRRHFAVRHITLKVSSCFLQITGASSSGKSTILRLIHGQEQPSGGAVEIASQYHSRDNNRTRPRNALPIYLDAKPSWDHTKTLEQYMDDTVRKYGSLDALTHDAVHELKTHICTIFAFDVGSKMWLRRKAVDLSPSESYRFRLILACLQSSLGHARMVVVDPHDRHEPRRLPAPILLLDEWMDQETSSVVQTVLAGLRKLVQAGAVVVSVTHKPERWKTPVPASQATFCREIVLCRGEILSSTL	paleturquoise	NA	-0.122292	-0.0207831	-0.64295	-0.663453	-0.336798	-0.341946	Chloroplast	chr_9	H3K4me2		obsolete ATP catabolic process	ABC transporter						No	No	Chloroplast	signal peptide	No mitochondrial presequence	Secreted
J46056	46056	Phatr3_J46056	MVGKSAMTMEAVAVLLFVACARLVSALLPTTTTRRKDLSSRLVYSGASPSPDRGASPYFPQITARCFGTFPRLLQSPDTQRLPRRVVSTTLSASRTTNHPPSKASVASNRSSREEHLGLFLQHTQESLRNGSFVSLTLHGPSKKVLQQQVTDETRGAIRLVAGRLVQVKHATKLQVTIKYHLATDIVKNWDLDVAGEWMEALFTAWAMPRNGEHDRTRSERNRFVAEAASEWGDEVLYAAPGTPLAIQRGTLETVTTIWDLQVQHKLKKPRLVSKPTPERNGIDGPSQTSFVPLAHDRVKQGPVPTKAAFLQALGVTNEHGKPRAGMASKLRQCQKFVEIVHQHIRQALPTTDTQSSIDVVDMGCGRGYLTFALHHFLRQQYQTANVQSRGIDVRPKLVDEINGIAQALGKDMEGLVFEQGTIESHLAKARAQRLAKPDTNDSLRVSIALHACDTATDDALWSGIMGDSHVIVVAPCCHRQVRPQLNQHANQNPSHALGDVLRHNIYRERMAETVTDSIRALLMELAGYQVQVFEFIGGEHTSKNVMLTGVKRLDRYPTNGDAEDLRRRLRELASLYGIHKHTLASFMGESLLLDDASQASLPLSKNRMPPL	darkgreen	273	0.353675	0.473581	0.0115432	-0.014788	0.215562	0.278393	Chloroplast	chr_9	H3K9_14Ac,H3K4me2		NA	Methyltransferase domain						No	No	Chloroplast	signal peptide	No mitochondrial presequence	Secreted
J46061	46061	Phatr3_J46061	MASFRLLPHGVYSLIPTVLTSMAWLASIFQDNCGFARLSGDIVADMTSSTEVPWLEVGFTAFREPRHNMQTNQWEVVYTGTCLPYPDVVEIDLIWKTSKAFAFLALVLGGGGTFFLWFSTCCVFSRGTWRWAGYEVLFASFFQALAYIWFRTAMCTSNQCDMSNGSNADIVATLLWFMAAVVIFARYPKPAEPIENDGVMMDPDSVALPSMTVQSSESLAQGTVTTADFQSEASMEEVELESRDVQVSGQDSRQERRSKSMEEAEIV	tan	385	-0.500135	-0.350126	-0.742432	-0.816149	0.125692	0.212766	Chloroplast	chr_9	H3K9_14Ac,H3K4me2		NA	NA						No	No	Chloroplast	signal peptide	No mitochondrial presequence	Plasma_Membrane
J46064	46064	Phatr3_J46064	MKSVAMFFTMFLLASLIPTDALSSLNTVSRRAVLAQSAGFATVSVWGPASWAVDASLIDDLTSSIDKLRPIPDLLEEKEWDKVRSILKLPPVNKLWNLGDCRKRCNPDERFSSLSVIQKSQNIVLKLAQDTGNIDLFELKEELAYTLQMCDQITYNNAFVYFQPGSGKFKIKEPQELARQAMKQIQDVIDAAIE	blue	480	0.518642	0.431629	-0.515383	-0.642712	-0.0373521	-0.225012	Chloroplast	chr_9	H3K9_14Ac,H3K4me2		NA	NA						Yes	Yes	Chloroplast	signal peptide	No mitochondrial presequence	Secreted
J46068	46068	Phatr3_J46068	MRLVIVILGIVCLAHRAAPFTSLGASRGLQARRAFRLREKQSDNDTDPSTIDDDGLRVEKVEDPERRNLIINAVGAGLLLSSGVASAQLYVSQVYTPGGFQRLPSMQFVAALGDPNAREGMGADQWGIWRDDPGPRGVWLRNFDKLEQADYVAPVGWKFDTADWWLEEHGIIMEAPQFPVPAGRYLVTGGRMVTTGLTIGADGSWKLDEGKLYDVTHLPCRSARYRPNDGGGSPYTAKGSDFPVIPGAEMPKVPGCDKQDYAVLFLVGKAT	blue	118	0.517691	0.647597	0.380611	0.600551	0.357062	0.468971	Chloroplast	chr_9	H3K9_14Ac,H3K4me2		NA	NA						Yes	No	Chloroplast	signal peptide	No mitochondrial presequence
J46071	46071	Phatr3_J46071	MTKLLVVAVALSILVLATEAFVGPSSIKTFTVDRSQKTVKSFPQGGFFTQHSIPLVGPMRAEADGKVEKTKLPFWLDPGTKGGAVFLSLALFLFPILVYSIMTTFFGFDEIETGKWIGIGFTVLATLGWVSTYLFRVATKDMTYAKQLKDYENAVIAKRLEELDEDEIQALQEEVERDAF	blue	486	0.319485	0.356962	-0.599611	-0.551011	0.245891	0.314372	Chloroplast	chr_9	H3K9me2,H3K9_14Ac		NA	Protein of unknown function (DUF3NANA7)						No	Yes	Chloroplast	chloroplast	No mitochondrial presequence
J46074	46074	Phatr3_J46074	MPRWHVIGRVMAVAVGFEATSSGAFSVAPRRRSSPRSFPLAVRPSSTTAASLPQTTPLPKHTFAGMVEHGIRERFGDHADRVIESWRLLDQDYEHQEFVGSGDPETSNCHQWAHSYVPGLSIQEFWDTAEFGWCQRLESKYKAIRKEFLAVTADMERLTREGNNVWAGALTEDASSYGEGWKTLVLMNRGRWDPVNVNLFPVTSQAIHDCHVPAAEVFFASMKPNSAIQRHSDFTNFVLTSHLALDIPYSGQNKCRLTIGDTTREWINGQVSMFDTSLMHDAVNEADQTRYILMMRVWHPDLTEAERNALQFTFDCLETPELVSEDPGQRFLAEREVQASRSFPQIKRDVSRVVGFGGKAKGGAKKNKAKASTGGGRGFS	grey	197	-0.132211	0.0243531	0.604164	0.401168	0.528797	0.632493	Chloroplast	chr_9	H3K4me2		peptidyl-amino acid modification	Aspartyl/Asparaginyl beta-hydroxylase						No	No	Chloroplast	other localisation	No mitochondrial presequence
J46084	46084	Phatr3_J46084	MSYSTFFKIPRAAALLLLIMLTSAFTRPMAFAPSPLPNPSFLMRAYDSCRSVAERPYCTTLRMAVADEGDEKEADKEGADLAAEFFKMAQQKGVELGSEDLEDDETDDDEEEDDDDDDEKEEEDDEDEEEVNIPQGAINAFLGYDTGDVGDKLAGNVSLTDDQLYSEVKERVLDTAGGFLEYVKAAKDDGEGEEEDDDDDFDTDSEDVVGETKPYEPPTTIPDSELTAGEVVILVLDALLNNDVPTKNRGVEILFGYSSPGSQIKNEEGLTPSEYMDFLKETEYKVLFNRKSVSIDKADYSFDGKKAFFTARLQIGDGPLDVVSVNFILSTTGKEDDSCWLIDSMLIRPQSMRRRRRK	lightcyan1	NA	0.724038	0.650256	0.682783	0.821952	0.497795	0.418378	Chloroplast	chr_9	H3K9_14Ac,H3K4me2		NA	NA						No	No	Chloroplast	chloroplast	No mitochondrial presequence	E.R.
J46090	46090	Phatr3_J46090	MTGTWHHPYRGVGILVWLVLAVVLIVPGLVAAWIRPTIASSTRTVPRTFRLAPTPSTSRTLRRATHHEHNPDADRTIWDDNNNSNNAPDSIPIRECRHAELGSVADIILSSFYANTTGPWKQLYRLGELNRVQQGFPYGDDRARHRMLVALAPTNGDLVGFCDVDARTPNRPTSYTYNPRPYLSDLCIHPDWRRRGIARALVRACEQFCVDQLGSHEIFIRVERSNTPAVAMYQSLAYREIDNPDDPDGCIMLLRKELGTDEATSNTTMTVTGTVGTHTRPR	salmon	247	0.0675346	0.15372	-0.379472	-0.523642	-0.293726	-0.438603	Chloroplast	chr_9	H3K9_14Ac,H3K4me2		metabolic process	Acetyltransferase (GNAT) family						No	No	Chloroplast	signal peptide	No mitochondrial presequence	Secreted
J46117	46117	Phatr3_J46117	MSLAAAYRRILSPRSRKTLILSGLAIFVSIWNGALQLQQVAQIWNSVTFLDVLDVKLTFSRVERLSCASPHPVTIANATHVAANNGFLEQPSNGCGSLQRDWSLVPTRSVLAASIETHQSNCSAPIMTFHVDNDFGLGSHLYMWSQALCNAWEKGYRVQTHNPNWLWLDQGYCDAKVAVRSPFLCYFPQSEDRCSGTNSRGLSSFTQNVSDPRNDRLRCSWMKRNGYLADFRAASMEYLFQSLSPIVIQEAQRQIGLLFDHGRAPRDLISVHVRWGDKFWEMDLAPISDYIDAVHHMVAKQGRDNATTSHIYLSTEDPRAAKEFLEAAPPTWNVYVDRTVTELNTFRPTKGNRASWTTRNTKGRAGLVALGSLLVALEADYFVLTTKSNWSRLWNELRKNVIDSRCGNCTHMIDLRPGKW	brown	290	-0.373595	-0.312106	-0.583371	-0.400043	-0.580353	-0.619547	Chloroplast	chr_9	H3K4me2		NA	NA						No	No	Chloroplast	signal peptide	No mitochondrial presequence	Secreted
J46123	46123	Phatr3_J46123	MAGRNDVCGLVGTSFTAKRWLSLDICGFLGITLSWGVHAYALYVLGAYTIENSLASTVVFFSLYIPIALLALSSLYMAWTTDPGAVPLGARPLTIVRRANSGALSTARSQARGTRRCPKCHDNYKPPRAHHDSVTGRCVVKFDHFCPWVGNAVGAMNHKYFCLFLLYTCLACLTSLLLLLLRVIHCGYVRVIEEHEGGGASSSTGQTSSHEEALPAEPEKFFRPLHRFLDEDNDTEFLFAECNDFYSSHWVLGLVIVSLVFLVFTCSMGCEQMEAIETGQSKIARMKMRVGQTGTEFSRVTEGFNEMFGGSSPRVAWHWFNPWQGVRYPRGMEKVVLGYDWDVTFTATPYQEDAVASVELQGMEGGREVQAEAAHVTPPDTAPPIPSTVVTQDVEMVRHTSDISVQSNDENNSGRERISRRKPSPVAYDKHTIV	cyan	303	-0.586028	-0.433522	-0.686565	-0.679513	0.363533	0.442395	Chloroplast	chr_9	H3K9_14Ac,H3K4me2		metabolic process	DHHC palmitoyltransferase	K20029	K20029				No	No	Chloroplast	signal anchor	No mitochondrial presequence	Plasma_Membrane
J46129	46129	Phatr3_J46129	MLVSTLLSSLIVTSSYSLLPSQFMIEYNAANMKLPSLASKPEHAVVVADPTFWGPFVPRDTFTTSSSFSEESPSVAESDVSSIGEFDSEDVVQGAVSPRIPLQWVFKGLTLWLEYEQYDNDLTKAIEHAVRVYGTERIPVAHSTAIYGMTHLSEQEAIGKLAKVSEVIKRWPDMDRPQGVTQDIAQEGRPGQVCSIAWAELTLSTNNDHERALDELYKLFDVPAKREGSWTPHISLAYDNPENTILNLPDTFSYVMQHPSLMKGRRVKAISLWNTAGKMANWQCLDRVFFTNP	steelblue	301	-0.254159	-0.335402	-0.489792	-0.285945	0.116745	0.243327	Chloroplast	chr_9	H3K9_14Ac,H3K4me2		metabolic process	NA						No	No	Chloroplast	signal peptide	No mitochondrial presequence	Secreted
J46143	46143	Phatr3_J46143	MSANSRKQYRNSLVPKLSPWRFLSSPMLLAVLCSGFSSTLAFAPQSTSPVRTSPTGFYADWENTICKRGRTFRLQYRDGDTGGVGSTQQLKNSKTDVAFQQHTSRWWKAFLPSSPPTVDQTSEKVDEYLEFLDRRYHQIHDEEITPTPAPKFSALKWLQGGQEDIGNISDQQHDNALYVLGVAGLASQRLLQKHAAGYEAERQEVPTPSAACTERAIDAVLESRLALNWELSALFAPLTAVLRLVSIQRNVLARQQTLRIRTVTAFLTKNVTAGATKVARAAWSLGGGKKNVAWTMAVMAAFILLLLRPIVESAIGASAA	orange	352	-0.169842	-0.0217903	-0.438028	-0.547733	0.360958	0.36809	Chloroplast	chr_9	H3K9_14Ac,H3K4me2		NA	NA						No	No	Chloroplast	chloroplast	No mitochondrial presequence
J46158	46158	Phatr3_J46158	MTVIQAPKRSGRKARPTVLLTGCLAVSFLGAALIVFVSRYDAPPSSLPSADKSANSLRDAPKPSMMSTTAREQPAVSSVTRPVVEGVPTGSYPYKDTAACAGLTNQGHSEHQCSIHYPLVIDKQGNLRSDDSNSLSSQSDFYIVTRKGDKDGVYPMPLPNQDRLVMLNPVTVSTDREESASDSVFVMLADGHGEFGHDCADVASKELPSRFLNAVTDSLPTADDTETAIRDALRNAFLQTDAGPLEPFAEAGTTAIAMFKHKSKVYLASTGDSTALVGRYSKDHIVSIEKQAVHHKPSDSDERVRIEAAGGTVIVPADPSLTSRVVIGMSALAMSRSLGDTEGKRAGYLTAEPSVQVLDLSEYDEADTFFLLAATDGVVDFLDLKEIVQAIGHAMYGPPGKETSNLPNTVKRIMENASQQWFARTSGTYRDDMSLAVTKIRR	orange	259	0.231102	0.463113	-0.167956	0.076855	-0.0162957	0.158695	Chloroplast	chr_9	H3K9_14Ac,H3K4me2		metabolic process	Protein phosphatase 2C						No	No	Chloroplast	signal anchor	No mitochondrial presequence	Secreted
J46172	46172	Phatr3_J46172	MKLCSRLFIVLCADLCTLTLSWVVPNNEATRRRVGILNAIKMPWDAAGKQASKTPSASATSLSGIQASNKAKMEILTLGATLDRGQAYNPTSGEYYADRMEIAKQKIGEFVRNNPNNVPKDIEEIKGEWELILTTVKHGIFRSSPFFLAIQESYEEYAAVKESFGMPKADLFFKLHELQTCSWGVSKIGRVAQHITSTTLYSEFDTSIFSLTVIPILGWFKLLPTFGGCVVTVASAELVDGGLLKMKVDYTTARKVPGLNGLGEWIWNVRVPVGAIWKRLPWNAGRDATCKVYVRYIDNDFRIVQDVSGDYFVYTRPVVPRSLDLVSEESDSGK	paleturquoise	497	0.0242368	0.122055	-0.532054	-0.514698	-0.00858471	0.0924686	Chloroplast	chr_9	H3K9me2,H3K9_14Ac,H3K4me2	Yes	NA	NA						Yes	Yes	Chloroplast	signal peptide	No mitochondrial presequence	Secreted
J46174	46174	Phatr3_J46174	MNFHLPLCLLILRFATEPAAGFSTSKHSKSARQTRQDSLRIEADQSNAIRKALPLESAVRVPHNSANPEIWKQLVPNAFDTQHGVDVRACWRHDELPETVADRFLEKISSANDFFKYRPQLRQQLAESIETFTTFCSDRVRDADEFSGRIVSTRGPGGAKCPVWHLDHVPVRWIQTFYGPGVMYVDGDHVAWEKVNALDDTMSARERNRLLVNEDAKVNQVPEGGAVVLLGKQFNRHSKDPTVSMAPSVHKSPEIVNPWQGRVLMTMDVVAPLEEG	cyan	296	-0.312105	-0.192019	-0.43783	-0.307952	-0.0129959	0.0283271	Chloroplast	chr_9	H3K9_14Ac,H3K4me2		NA	Protein of unknown function (DUF1826)						No	No	Chloroplast	signal peptide	No mitochondrial presequence
J46199	46199	Phatr3_J46199	MIPTTSRQAFVVVAITFAALVIGARAAFFSAQPSLPSTCPRPSQTSARSVFQHKRTSQGRATRIPTTRFHKQQISCSPTALCVCSVHGQRRDVTIPLLDLIIAETDEDSYLSEEDELTESMVQPLPSTHLPDELTTLNVYGMQLSRPVHKRIIQDALERGERNGVGELNGMEKVFGHVAYKPNANSLIGAIGCTAEILMQANTGDLDGDDDNIVDPEEDSIPQTVLCRGSYRFIVKELVQTIPFPVAIVDELCDEETGNLTTNATIVSAVEEDEEDDDEEDMIDDHATPAELEKRCMVAMKDYVDQQLDVLIRDMTPLEQSILEDTDNRVNLTAQRHAAEEAAAVYSVFEQYLVDLCPGPTERYFAVAFLAAEMANMENDVRRTILRLTNGIDRLRYVTHALEEVVGMARARRMAHAITDPVNDDRESTDENSLMNLKVGTPALPPWAKSIRQGMRVEYYWNEVEGWCEGTVMEEPIQIVDEIIMTVRFSDGETHRLPFTADEKVRWRPPQQSSE	lightcyan1	178	0.624811	0.37087	0.41488	0.415362	0.198965	0.000335803	Chloroplast	chr_9	H3K9_14Ac,H3K4me2		NA	NA						No	No	Chloroplast	chloroplast	No mitochondrial presequence
J46214	46214	Phatr3_J46214	MRYPIYTSTTAAYLSFIILVPALASSFSIIARPQRIDAVGRDKMLMKPAVLRNTARHSTQTEWVPLDPESLVAAPCLIEQTLCVADESVHQPRRAKDFHYAKAVLDAWKQQELDEGDSVWSAETCRVQYAATYGSDSERDPNPGKQPSLLHGHLIRKGSSGALGTQSSTPRPGILFFHTGAGPQDLFLFWKAVALVQKLDCVVLIADILGDETGWAWDADRSRYQQAREHVLAQKNTDDPNDDESRSRPELRARIRAALDVLGKQDEIDTDRLGAMGWCLGGYPILELGQMNLPSVKAMAAFHGVFGEDERAHGSNLPSPEGSASGEGTADIIICHGVEDPFVSNQSLEYALETLQAHRHRTSLLQLSAKHGYTNPAQDFNDNDAFAYNAEAANKAWNQAVNLFVRTVGG	red	NA	-0.201469	0.110525	-0.755626	-0.565177	-0.454984	-0.277375	Chloroplast	chr_9	H3K9_14Ac,H3K4me2		metabolic process	Dienelactone hydrolase family						No	No	Chloroplast	signal peptide	No mitochondrial presequence	Secreted
J46249	46249	Phatr3_J46249	MKTRKAECIASAAKLIALVVLILTTANILALRSLFSLPMPGDGFDFDEYKGRLVEVSGKKGAKKQNISGFFEGIDTLYKSAETLESETRSIQASVTATSLLSKGSSTRSIVVVRAIGNPLSSTNSLNKTLRILEYILENEPSFPNTTRHWFLNRITDAKVEKAVIQRLKSCNETYTIIPFSLREYDSILYSFDSKDSIHSRHYIKLSTEEKAATLVEQSVQHNKIRYVTNINGARNAMLRYGKENSAAEFILPWDGHCFLTQEAWNAIQLSMQKYPRAKYFTSPIHQREGSFDTNVTAEPQIAFHRTALAQYNEYLRFGRRDKAELLTRIGVEGRWDEGIPWEDWELNFVNREQAADSVNGVPVAGWAACIHSGIENGDKLGTQLLKLNRPGQELSAQLVRLDLRASQELYGLSSSTLLYYTESQLAEESKMWNAGYHPAPVKELLERANRALSFGPWSVMDKRRFSCGVSDDCHDYFHVSPYQWPTLNSSGNTDYSKPFVLRDGERVPGTVAFSEGSEKYDRTKLMAMKFNTTVLALAYAVTGNTTYAHRAAENLRHWFIYNETRMSANLKFAQVKWNEKRREMVGSPSGLIEMKDLYFFLDGVKLIEKSGALSKSEIDQLRNWFADYLQWLLSSDQGRWQISADNNHGLFFDVQVAPLALYAGNLPLAITRMHRSISRIRRQMNATTGALPHELRRPICEHYQAFTLQGWTTMARMAEKIGLNYWKRFADSDVPSAETALCRAVRYANPYLSHRGVCPGNIDDINVRRWQPILVDALHHCPMLDHELTSGHHSVLIPPELIDPPLNHYEIPGLFNMSDGIGPFWNLGLF	green	NA	0.313181	0.180863	0.822422	0.76408	0.247137	0.188475	Chloroplast	chr_9	H3K4me2	Yes	metabolic process	Alginate lyase						No	No	Chloroplast	signal peptide	No mitochondrial presequence
J46281	46281	Phatr3_J46281	MVIMSSLYRNLSVLLPLLLLLARSTQAFPQLSVTGGALRLPTAREQAFALRSTTGAGIRSLQQQQQRPNLPLYAQLPEAVGEDEDDNRHAEPQSPGLWQRCRPWLPFLRHHPHASRIPSTRHRFTLRRVTTAAAAALVGTTLGSALCVPQAAHASAPVMALPKAEGRDPASEALLEAERRQIKVTQQELQDMAATARKIEATQGEAARVRYEHEYQEAREAKAARKKADLEALRRELLDQGIDPFTDIEGKRQVIAFEKGVDLGKIPGTPFHLEKEFERSSRPQRSFGYKKVENRKIIACMVQDLKNRGLDPLEYFRTHGDKAADILDLPAPQAASLAQQYQANLEAYGQIRVPQEGEVSAKERLAQAAANDPSFQEQAKAQAKALKAQAKQAKADIKAKAQEAKRVAKEEAQRIKAEMKAAKQAEKDRAKAVAAGAATAVAGASTAVGSAVDQGAEMVQEQVAGAVETLSPGIDGRSGAGPDSGEDWTLPQEVMDGAPVPTASSTSLKGKIQAMPIVPVSAFVVAAGGGVAFKVYRDKQTKEEEERQRQFKLLMGDDDDIRRPSKMTPTSAPALEEIESNVPDMKQTEKPKAKEEPPRKENAATKKEETPVAPKKTKRIGLTKVFSKKKNARETDLKALLADDATAPNLAELLAKTLTFGAPGRFPKVVGLPGGMPMETFDLELAKEKLIAAQTDSGLSLKESAEVFANVVNCMLIDIVDLASTSLKEKDDKLTVDAINIVVDFMNHAASLYDSVAEGVVITPVTYGGSLSKSKLEQMYTAYAVSGMTNMANLSDDFENRVALLQDVFQINEKKAEGLMMKAVQKNMMNMLKDGEGMEGMEDMLKEMGGMEGMGDMASMMGPDGEGPNPEQLKEMLLSLKQLKDSGSIPPDELDAVKSQFKEAFGSGIDEVMKDADAQGGELTSDDKELLDLMKSILDG	blue	114	0.74847	0.517883	0.893325	0.844448	0.810874	0.73513	Chloroplast	chr_9	H3K9_14Ac,H3K4me2		NA	NA						No	No	Chloroplast	signal peptide	No mitochondrial presequence
J46303	46303	Phatr3_J46303	MRLTEVPCRTGLAILALLIPATAWTSPPTTRHYYGSFASFSRGPGKHRALVERGATSIDVSVSTQDQPVLLDSETLLAAAESFMQTSTGYYSALDEDRLADDFVFRGPVIGPLGKHDYARVLEYFAVYRALPDVAPNAFGFSVDPEDPRRVWFLLRATGTYQQSLGGALGNLAATVTPPDQRQYRGSTEVWSVTFNERLQVRYLSAGYVADLYEPNATTGGRGLTFGVLASLGLPLPAGVGSPVLQVVQKVSRFLAGTGIVPLPYSSADNVPSWWKSDKFGA	paleturquoise	486	-0.110862	-0.0374347	-0.590234	-0.612213	-0.200948	-0.150719	Chloroplast	chr_9	CG,H3K9_14Ac,H3K4me2		NA	NA						No	No	Chloroplast	signal peptide	No mitochondrial presequence	Secreted
J46315	46315	Phatr3_J46315	MCLLTRNTFAVIALLSFCTATALLHIYASASTAFDYSDALYVPQWVTGSVSRATGKCAVNLFGLPRAFRSLVLPSLVENVIRPNALHHCDYFVHYFNLTHEKAGRSGAGGRINPDEILFLKEAVHNLSSESVVKFRYDQEQAFWDQYQPLIDRVRTANDTDGRYLYFPWRDKSYVYTLTTDNIIKMWHSIQSAWELMTEHEGATSKRYDRVAMLRSDVVYMTPIDVFKVNRQPLRTGDKVAVVPAFGRHPVNDRMIMGPRHAVEIWAAERFDRLETHVQFVQEKHPGWGMHSERFINWTIFPTIRNTGTAILEDDYMCFFRARADETVQINDCQDSQERVAASSIMQNLGEDVSERLELVLGRKCLNTTQGSVATRLRCPIEMV	black	88	-0.0534127	0.099644	0.367875	0.419089	-0.412093	-0.500713	Chloroplast	chr_9	H3K9me2,H3K4me2		NA	NA						No	No	Chloroplast	signal peptide	No mitochondrial presequence	Secreted
J46347	46347	Phatr3_J46347	MKLLVAAVVLLLGLAASPTDAWTFPGAPFHKPVVRSVSTDASQRPQQAFHSQQDRTLCQPPVTVRPSRVTTAVLGWCAAIILGAAAPWPAVANDARVVGQLQGSGLVFKDTLQIEAFDDPKIQGVTLYISNFQKPITERLNAGFFNDPSYASVACAQTSPNIRVADNINVSPQGEQVFTESKSLLFKSLRVQRIYDVDKQTAVYVSFNTRLDKSDDSNKSRFKSSLCAVPLSNNNKATAANSVADAVAKAPVGAE	blue	83	0.71152	0.594406	0.716218	0.709757	0.440816	0.281413	Chloroplast	chr_10	H3K9_14Ac,H3K4me2		NA	CreA protein			K05805	5.50E-33	CreA protein	No	No	Chloroplast	signal peptide	No mitochondrial presequence	Secreted
J46351	46351	Phatr3_J46351	MRTKSKRSRSLGTLVGIVLLVGTHLLMGIAWNNTAGTTHPIASPVRPDHWIPSFSDAGPSPVAVRPARTTPERPSWRQRGLWDVDVTPGGRTQRFPSVAERVVAYLSSWYDPPSCPDDYARIQHTGNGTWTVHPPVTFTSTPQESLAADVFLQSHVVRTHPVDHVLFALATQPLQICINHSTIVSMRDNYCPELVQEILPQYEAFQRNTSVSSSTHRPETDLTIPLLVVMGDTAGRQKISTSNNTLVAAYATIPYLRRVRPVWNAASVGGETSSRTTPQGNRPRPIIPNTSCASLASRPLVDGHLQPILWKFGSRRHYNHIERKVEAHDIPWAQKLDRAVFRGSLTGRMPMDRPERERCRSMPRCNLVWQHANSTLVDAKLSKLDGRPLPNMLDGVLLTGAALSQQELLQFKALIMLEGNDVSTGLKWALLSNSLVLMPPPTVTSWAMEEWLQPYVHYVPLLPDLSNAEAQMRWILAHDRDAQQIALRGKLWMQDLLFHPQATEDNAAINQEIMRRYRGLFQVVPSEG	paleturquoise	343	-0.0665984	0.113656	-0.47312	-0.299811	-0.280181	-0.246978	Chloroplast	chr_10	H3K9me2,H3K9_14Ac,H3K4me2		NA	Glycosyl transferase family 9NA						No	No	Chloroplast	signal peptide	No mitochondrial presequence
J46359	46359	Phatr3_J46359	MTNIRVLRFRQMLLDPFVLGVCLLAFAGTTINTVHALVPSQGGELQKAAQQLQHHEYEPSGTLSFCRSSIVVTHPWASSAGFDYESRGGSQDDRRGERVVHSTSGSRPIHPDSYRNRRRELRRGLAEFLALDDDRLCVISFHASWCKSCQKFGLLYKSLAHKLGDKRDRKTQNIVERGSVRFASVEWGANTALCRSLGIKRLPTTQIYHAGTLLTSFACAPAKFQTLKDQIKYMTRTLQNSDRLAAIKANPLFPDEQAVQDKVQALLAAHTEQEFSKTLDIGAALIDATVMVAPPSSDQSDGSNTEDHGQGLSRAERMAAFAERIRSKQNRADHVATTAESVADSSHKVWWRFRRAP	cyan	311	-0.531106	-0.423773	-0.595303	-0.544593	-0.0530487	-0.0100267	Chloroplast	chr_10	H3K9_14Ac,H3K4me2		oxidation-reduction process	Thioredoxin						No	Yes	Chloroplast	signal peptide	No mitochondrial presequence	Secreted
J46370	46370	Phatr3_J46370	MRASSIAFLLLLWSRNVTAFAPIQKIPAHRGQSALTHLDSVSTSDALTQSTGAYTATSSKSNIATPIDSQAEDTVPLSQPKAVSSSGRGLSGPTKAFVFLAAVIAAGMATTAGPVDLAVLATLDFEAFDFSSLIPTGSNSDSASNVISFSLPTIDWSLSTGGSSLSSSTAFDFQSAWDTSPAWAYHDANLAKLQTSFKALQAGLQDKSLTLQATVANLQTTLATTLTQVQTSLATVAPPSVESTLDTVQTWLEAQSSRLQQDIMDQVSQARNVILPAQWQSLQQHAAVVVENSQHGIYDAQQRLLGSTATEIRGSLRPLKSVRFDTPTFNFYFDTSKVTEQLSSSAMKLDGWQNNLKQAASSVQESILSVQESVHSSTVPSIPDAVQATATDTPVETVLAEPARTAIPKAITGAPQYAVPVRPVSSFSTDSEFLKSQLSSMK	cyan	406	-0.440799	-0.410302	-0.539209	-0.526572	-0.474471	-0.544603	Chloroplast	chr_10	H3K27me3,H3K9me2	Yes	NA	NA						No	No	Chloroplast	chloroplast	No mitochondrial presequence	Secreted
J46376	46376	Phatr3_J46376	MKFVLPLLVTHLLVSAVAGFVPIRRCAGSPQPRTKPLLSSSGGVYTRVRLGSAALALSSNDSFDISKPVFDLYAWRSVRGDALAKYNSLNQSEPLRINLSALFALTCFASPTLAEEINAEALSLPQTALTVVLGLACSAAFVRENQRRAKQLTRLEKELAALSLTIRLPTSILADAAFAKPVSIQQLQRKSASRVIAVTGTAAELAPTLQELRVLGRRLTQANTYVVVIPTDGSTRADWGLPNERFTWLAEPAVVLQWKTYFATLSEGSDFKWFGLSSSGRSFGSGQGSRPVSWIQMLGQHLRPTDILDENDVSKEDVDNVLSQMDLFYDALVQGNLEQMRSVCAEEQCKEVTGVIQAGGRLDDWKSCLQEGNRPAGMRVSGADVTIISKELAFSTVIEFPSAIEGATLLAMQKWIRQAGEWRLARHQTIPWAENAAAGTLICDCRGCVSLTRSADRRTFGGLIG	blue	265	0.427023	0.480776	0.0369583	-0.0235957	-0.104241	-0.138562	Chloroplast	chr_10	H3K9_14Ac,H3K4me2		NA	NA						No	No	Chloroplast	signal peptide	No mitochondrial presequence	Secreted
J46408	46408	Phatr3_J46408	MGIRKSVGVDYFLIVACWWCIGGWVCTYHQTLAWQVVRYRARVAYDGTSFQGFQIQGSNKVVDDKNCNGITHQNRKDKQQRTVQGELETVLSTRWNQPVRVVAAGRTDAGVHARGQAIHFDVNVSETPTDHASLERSLARMLPTDVTLWNLQFAPSARTKLVDGQERVLPWNVMYDNTHKLYSYRLSTAAVMDPLSRQHRWHPDNVDAYVVGKAGLAQLTRLLKHYEGTHDFRAFASAMEQLEKHSDGPIDTVRTVYSVNVVPEANEGDVRIDFVLKGALYKQVRNMVGTVLETCRGEIMKESDMLRLLQDATASGLSRADNPSKPAPPQGLTLENVYFGDDEDCEF	mediumpurple3	213	-0.0617068	0.11294	-0.00600316	0.197671	-0.338308	-0.315943	Chloroplast	chr_10	H3K9me2,H3K4me2		tRNA processing	tRNA pseudouridine synthase	K06173	K06173				No	No	Chloroplast	signal peptide	No mitochondrial presequence
J46415	46415	Phatr3_J46415	MPPYNGLLVSLVLSCLLLWSSIWTTQAFSSVNRRFHCRALGPLPRVLFVKYSQSVRDSILVTSPWAITHSSPATTTTALFSFKPAAVPLMDAGKALARSGEVLIEWTTAVDLYGGALSAAGAQLRNAGDSVAQAAASCRFKTGTELVCDELREAGTCLTEGVGKMQQAAAEARVDEWETLADKVEEATVYFETCGTRLEAAGAAIMQRQSVEAVGVHLVAAGTCLEGLSLFLKSLVDESDKKLQHEEAQAAAELAGQRMAYAAETMIQSGNNLQGIQPKATAKNWLKGGGGGG	steelblue	497	-0.173919	-0.132296	-0.592203	-0.513888	-0.123888	-0.045414	Chloroplast	chr_10	H3K9_14Ac,H3K4me2		NA	NA						Yes	Yes	Chloroplast	chloroplast	No mitochondrial presequence	Secreted
J46433	46433	Phatr3_J46433	MARVLFFLALLVAAASAFVTPVNHAVSSPAFVRTEAPKMMPVENIDVAVSNVASSANLIASSVGDFGGYFYPVAGLGLLAALILYLSPPLASDE	lightcyan1	NA	0.716825	0.417535	0.689873	0.56862	0.681012	0.591054	Chloroplast	chr_10	H3K9_14Ac		NA	NA						Yes	Yes	Chloroplast	chloroplast	No mitochondrial presequence
J46444	46444	Phatr3_J46444	MNARRTLAFTLALLFDASAVGAFTSLLTTFKTSRISITYLPATVKPAPKNKGYEPKWKKKETLADQNGGIKDFKQIGLKGNVPVIFKQGNETRATVALAGQPLRDVATQADQFIKYGCGKGECGTCECLVNGQWIRPCQTNVPGNLAPGEEYVVQVKEVKNKAVSSGKFYSFRSFIMGFYNNLLGMVGFVKYRRAAKKNWLERQEYEDLIRQKTMQKKIARERSVEEDKNNKLSP	floralwhite	52	0.157899	-0.100926	0.635362	0.664282	0.645933	0.627314	Chloroplast	chr_10	CG,H3K9_14Ac,H3K4me2		NA	2Fe-2S iron-sulfur cluster binding domain						No	No	Chloroplast	chloroplast	No mitochondrial presequence	Secreted
J46448	46448	Phatr3_J46448	MKLSTYTIFAALPVMAAAYNMGGYRFARPLYVRGVRCEPSTRGKSQCQPDPVDQAFQNLENQVTGNARGRRRRWKNEEEMLRQQQEWVNRAFGLASEVASKVNANKGEVRDEVLRQQQEWTNRAFAIANDVATGRTTPRYEVNDDNEAFSVALDVPGVKASDIDISVDEEEHVLMISGERKVGRGEDARVNKFSKSFSLDSSTQTEQLTARLSNGVLMITVPKEFKKKESTVRKVAIVEVTDDATPINEVRNKENEDPPVSEKDYVEKDDAEDETKPTKDE	salmon	NA	0.0681471	0.207092	-0.564938	-0.667087	0.461188	0.490904	Chloroplast	chr_10	H3K9_14Ac,H3K4me2		NA	Hsp2NA/alpha crystallin family		K13993	K13993	2.90E-25	HSP20 family protein	No	No	Chloroplast	signal peptide	No mitochondrial presequence
J46464	46464	Phatr3_J46464	MSGLKHRLYTLLFWTVQSSTLKTVVEAQGFRPICKLPTLVVPLQYNSLSERYEEIISEEFPGAIPGETNNDGRRLKIDSTQQQLQVRGVDPLVATFDTDMWVTRGQGVEALALRDFRSNSHRLLQENDTLNKAMPRLYVRECRCRVIQPQKTFYCPLELTHCALPRWNSSLEVIPTCLSNPTERRVLKNTGMVILVWFSIITFCILFSGPGRSLFGFFLSFCIPGYNQRVVSRMIRKNPERAERFIRNNIRVRRTRLERRLRDAAPELLLEMQAAAAGVNNERLATMVAALQQTEDVEKATRPTSLHLNTHLYQVKGTPDPSTDEEEFEHNCIICFSHLTEGDRVGLLKCNHVFHAACLKSWLKMGRNVCPLCQTPNIAIPQYSNGSTRLDAGNHSDTQSETMPSSASGISGDADEA	brown4	380	-0.756568	-0.60146	-0.652716	-0.492395	-0.0274429	0.189403	Chloroplast	chr_10	H3K9_14Ac,H3K4me2		NA	Ring finger domain						No	No	Chloroplast	signal peptide	No mitochondrial presequence	Mitochondria
J46468	46468	Phatr3_J46468	MSPYTRDIFWQRTLCVLLCFDLTRRTKGFTSHPPTNPHPSLHLGHKILSLRLPHALRRKLSQRKESGDGGDIPGMADAFRQLDKLGSLDESVAPAPSKPAGSAARGFSAQSKAIRTPPTEPVTPEKEAQQYTDMVKELESNSNDELYSTAFMDQALAEAMKEVKINNPSMAASILDDKEIMKEIEAIFERGNDKLLQNLEEIRKEQQGLAQESAAESAQSAVDSNNDKAARLAQAESSMAAVLKRVGKETAQVEKAVEDLKSVQAKIENDPLVKLKSGGIVKQSALAGFVLFSVRSILDSIAAVGGNNEALLAPALVQAVIAMACAAYFFLV	blue	59	0.61329	0.683274	0.463075	0.749505	0.528902	0.734758	Chloroplast	chr_10	H3K9_14Ac,H3K4me2		NA	NA						Yes	No	Chloroplast	other localisation	No mitochondrial presequence
J46485	46485	Phatr3_J46485	MLRATSSHPAGCSLRSMKLFLLLLLQHFASIVAFSLISPECSFYQIRTKPAQLSGTGCTRSCKIRLTKRYGLFQADAESDGASKLPLESSNSTSTSGSTTFASAIASTLDAPVSDADLDILDFLDDITENEHDLVASQKEIVATLKDMAISTTAESVPSSNNRRIQDSQSDSLAQDAAADDFEPTIWKILTEGGVNPLLESNFINRENSGNVFKNGIGGDGGVVYDVNRLKRNLLQETMQAFKQDLLRLLNTPDATEHAIVDKLAALVQASPVRTTTDSNLLDGTWGLAYLSKYTTLQDLKTSVVERRRQARTQEEEKEKQSSSLPPAHRNTGGKEGLWRTSQRVFYLEDVSDDEDAYVLDHQFYVGGWLTKTTRSAVRGLTRQSLRLEPLCSTWTIGGRAIKNNTSSLPISQSWQFIYSDIDLCIVADSTQNAFAVYTKHEDWVDSTQRRRRKWRLARDYFPTLMRSRRTSAASMTLQHQKSWETAQRGDPLIREITLDQARLRVLKLGDLSFSMDDEGAWDGMADPFVHLTADERQRVLKAMRVKDVEAAGKDRRSQAQRWGWLTRMNPSSRRTYFKKPKDKQRDAE	orange	411	0.230614	0.435977	-0.609099	-0.636736	0.0859431	0.250749	Chloroplast	chr_10	H3K9_14Ac,H3K4me2		NA	NA						No	No	Chloroplast	chloroplast	No mitochondrial presequence	Secreted
J46486	46486	Phatr3_J46486	MKRFIRNLATLALVASIRLSHSAYAFSAEVGSLVTRPTKSLPRNLKANHQRVAIPDPAPGKLEVVVPPKLKPKWMPIRWMFRLLRVYGWSNLLLLAMFFVNAISSVVFTATKAFTLNKIAMKRFAGFMMTYSMTPWVELRFDFGRMLSYFPFLIRSESKLFTLRKQMRSADEILGEQRLPTDGEFISHIIQRTPLAFYTENTATKLVADLSRTQAVDTYANTFVNQVYKIEVDKRSSEITIYTKEKGPITRSKDGDDTFELAKMHALTSLSYFIAGIGHSWVHFLFMDAAAATTHNLLRKKHKNSVLYKLLEPHTRYTSRINWEALGVQGNLVLGGSALIRMAGEASATAPRGVPPTAFVKMMEPWTPFPMSGSEFVRNNAKRTTDYYLYTDEFACPPKWLEGPNTEIPYIRGLKRFYPIIKEHVANVLKYEDEGLVDAFIAEMDNAARVERDNLGLHLQRFDRVDIIASIIYDAMIIHSTDHYFTHEVFRKTNFGIGTLRQPFPVNWFPGRRVPEDICDPEDRVRYANFADVFVQWNDSKVFSNKLSKINYKFRQPELKNIGAKLVDRIATEHDRMTEDGDMFCPMEKISRSICW	greenyellow	420	-0.0223497	-0.0364147	0.184707	0.0997512	-0.376626	-0.537	Chloroplast	chr_10	H3K9me2,H3K9_14Ac,H3K4me2	Yes	oxidation-reduction process	NA						No	No	Chloroplast	signal peptide	No mitochondrial presequence	Mitochondria
J46526	46526	Phatr3_J46526	MTEVSLTIGSALLAFGPFLSLFGLLVYQKAQLVIVVTTAAFFFLLAAVTASLAWTIFHAIGLGGPLAALVPGVFFQFAFRCGFVALYHNVEQVIQNSMEKSDQRRRDVAHPEQGINSTDAPNARIEQNITQESDQWTEATKLRLQLNDASCGVAAGVGFGGMHVIMLYGTLWASQVGDSEGVLYQDACPQVPSLALSAVYAFLFSILDVFWMLFTFFGMRRRRMFHRGAQGEDEYVSVGAWFGNSRTGGNFALLLCLVTHSFAAVFTTADYFNHGCLISIPLTSGMVFVTAYLFWAGVGRIYMPPSQIAMVHGEAPAVSFHED	darkgrey	89	0.324871	0.296547	0.406584	0.321763	0.382915	0.31089	Chloroplast	chr_10	H3K9_14Ac,H3K4me2		positive regulation of catalytic activity	Aph-1 protein	K06172					No	No	Chloroplast	signal anchor	No mitochondrial presequence	Plasma_Membrane
J46539	46539	Phatr3_J46539	MAMLWQILSWLLGSVDKSIGLVRWMLPQRARPKFFADGWGKYELAFGAQDEMLSMLKSSDKRNRFRTELENGSIQWSQPVVKSSVSVTSGAFPSPVAHLLPDKAKICRFYYVQPIIEEKRKTVTIIMLPGTGEAGKGDRLKMATQLADECGWSSIIVTAPYYAARKPDNQTAFFVRTVEDLLLQSVAIMQEAAILASYFLHRSEQQRVCITGFSWGAAMASGAAAVALTTAHKDAGRRLACVPYVGCSSPSILVSGVLESSIDWTALQQKPNEPHGETHAQALEVLGRFHLSPLNDAVQSQNKSIAALHIVNMQHDYFIPQRFSREFTAELGRMTSDTSNRAAQVLPGGHVVAMLVRPWYQKRAIVDAVHALF	darkslateblue	119	-0.109267	-0.114536	0.745511	0.530103	0.291492	0.238058	Chloroplast	chr_10	H3K4me2		NA	Uncharacterized conserved protein (DUF2NA48)						No	No	Chloroplast	signal peptide	No mitochondrial presequence
J46548	46548	Phatr3_J46548	MYVSRISRTSLLWSLAAVWSSPVLSFARSTPRFFRVFSFPSASAIAMTSSTQPSVASTTLVEDPYLWLEDVESKESLDFAKAANDDCLSKLGHPETSSTGSYGKILSVLESDDRIPFVSQYGKDEQGNPILFNFWKDSKNPKGLWRKTTLSSYKSGTPAWEIVLNLDELAKTDDVSWVWKGSRALPRSRDPTDGQKVTRALLSLSRGGSDASHLKEFDLTTNTFVVDQPFVLPEAKTRASYKSRDVLWVGSDFGPDSLTDSGYPRTVREWVRGTNIDDAPTIFEGEQKDVAVSAYISDERTWNGGIYEIYSRSVTFYTSKVWMRKIQPEHLLTPDDPARQNIADPDELTPLDIQDDAEVSLLGNLMLISLRSDWTPVPGGPTYQRGSVIFALTDTFLEKGAAGSTYSVLFKPTDRTAYEYFTATKNYLVLSTMDNVKSKLQFYKIEGETLTLVSDPEAEAQIRDCSVSPVDPYDGSDEFWFTTSDFTTPSTLFLADAARVEGSSATDSFLQEKLRSLPPQYDASNLDVAQQIAVSNDGTEIPYFIIKNKDLKLDGKNPTLLYGYGGFEVSLGPHYIATAGLAWLERGGVYVEANIRGGGEFGPSWHQAALKANRNKAYEDFIAVGEHLIEAGICKPKTLAIRGGSNGGLLMGNMYTMRPDLWGAIHCAVPLLDMKRYHTLLAGASWMAEYGDPDTDDWEFLQKFSPYHNIDPTEEYPPILVTTSTRDDRVHPGHARKFVKKLWDDGKGKWPVYYYENIEGGHGGTADAKQSAFMTALAYDFMFDTLAKNAETA	black	39	0.273492	0.434665	0.374073	0.448531	0.627279	0.777751	Chloroplast	chr_10	H3K27me3,H3K9me2,H3K9_14Ac,H3K4me2	Yes	proteolysis	Prolyl oligopeptidase family;Prolyl oligopeptidase, N-terminal beta-propeller domain		K01322	K01322	7.20E-165	prolyl oligopeptidase [EC:3.4.21.26]	Yes	No	Chloroplast	signal peptide	No mitochondrial presequence
J46593	46593	Phatr3_J46593	MKTTAAFLSLYGLSMASSFVPTAYRHPKTVGTTLLRDQIVSPFDSSERDEGSVATTELDAPPTKLVGPLDLTWDNVEAVLDEMRPYLIQDGGNVIISDIDGPVVKLELQGACGTCPSSTQTMKMGLERGLREKIPEIQEVIQAMPEGPELTSEQVDVVLDGVRPFLQVAGGSINMDRIDGVDGLQPTIWLKMEGSSASLNSVKLEIAQRLLRHFMVAGLQVQWIV	cyan	NA	-0.599773	-0.326534	-0.869376	-0.803011	0.315969	0.48332	Chloroplast	chr_10	H3K9_14Ac,H3K4me2		iron-sulfur cluster assembly	NifU-like domain						Yes	No	Chloroplast	chloroplast	No mitochondrial presequence	Mitochondria
J46597	46597	Phatr3_J46597	MITPALLFLLALISFASAFSVKYGGSPAERDPFIVQRESTSNHDLSFNPLDEYLPVNLERAKQCADHFGECSVEEMEALRKNLHRERLQTFIGGGFTMRKPSEDTLEHLLLEEELDLQLALLKRETPESTLFPHVEEPMDSLPHLKEGNEHLKSAAVPEKKGSASLENAIYKAEVDLAIEETILGHRTESVAEAVMMCSAVLAFIMLPQFV	skyblue	310	-0.257751	-0.236222	-0.666376	-0.673385	-0.126754	-0.206382	Chloroplast	chr_10	H3K4me2		NA	NA						Yes	Yes	Chloroplast	signal peptide	No mitochondrial presequence	Plasma_Membrane
J46601	46601	Phatr3_J46601	MMCCRAFVCRCLRSGRTASWVPLITTIVTLAFGFLSISGCQLVQIQPIGITNLQSLQLGYFSYNRGNLALLGLPTDTNDLIGGCTRYPSGLLNPRETMAGGFHLSSMGFSSIFGLVLLLCANKGYSRLVYQAVGAGFVLLSFCFQGMAFLAIKPFCDSNRFDNRYRLGELYQDDCSLGVTGIYTLFSMLGCLVTAYCCLLLSRQAPQTRTQQKGPNETELRPTLEVNMGVDGEQISRDTNTDDGASFFRDSLGVEQSSPRDGSGPRNDMEESRTIEPTAVADQEVPSDGLGMVSLSQEASNYRATPSNERIALATNPAEPQSAAWILPVLSVSAATRPKLTKHGRVPASERVISNPDSFRFV	cyan	NA	-0.348887	-0.231969	-0.823645	-0.820232	-0.0999885	-0.0228719	Chloroplast	chr_10	H3K9_14Ac,H3K4me2		NA	NA						No	No	Chloroplast	signal anchor	No mitochondrial presequence	Plasma_Membrane
J46616	46616	Phatr3_J46616	MQLLPITRAAFLGTLALAPQLLPFQRLPNFQALDEVPSEKAAQTINGSKILRERVREQLARDTSLAGPLLRLAFHDATTFESSNGFQSGGSNGSIRFELEKMENRGLIRPLHVVEAIHGEINKTYGISLADAIALAGAVAVEQAGGPFIPIRLGRSDVSRSDPTYLRKTQRRETERSVVAETMPNPGLDADGLRLYFERLGLSESEFVALSGAHSLGRHVSLLGMSPSCLKNLTQKCLEEAPTLLPFVSSSVDRFDNSYFPALMKWNSRSVFIGEVAFIPTDVALVVDKGLYRHVVRFADDQSLYFRTFRRAYQKLVENTATSVLRY	brown	259	-0.325253	-0.356897	-0.462993	-0.259742	-0.542992	-0.478566	Chloroplast	chr_10	H3K9_14Ac,H3K4me2		oxidation-reduction process	Peroxidase	K00434	K00434				No	No	Chloroplast	signal peptide	No mitochondrial presequence
J46625	46625	Phatr3_J46625	MPSTSIVRLLISVLLVMGKAAFAEDYVFIGVSGGLQDGFPDHVKLDYHSGQDDEVRAVFVGRALVRGTKAYLDVMQDGWRQYTSEPGQPLINSVVVVSGCHEHANQYWIYAVDSRQVLAVLNNEPRFLSITPDTGLVDLTVAETDKAVKVLAQSQIQKQGKRNTTHVSFPIVVATWYHESFLPSPPMRHLPDGTAITNFPASLALWAKVNDADRVTGCDYTPTDSSSSIGSNNTVEECEASSRTLAAQRRYWDGIRSAVRAAEADRPSRDVWRANGPPFACERLARLGVDADTARINYSFSAEELHSVFRDTEYRLDLNQAVLTVMH	darkgrey	169	0.383463	0.423355	0.559577	0.412953	0.00869322	-0.187804	Chloroplast	chr_10	H3K9_14Ac,H3K4me2		NA	NA						No	No	Chloroplast	signal peptide	No mitochondrial presequence	Secreted
J46642	46642	Phatr3_J46642	MALSSNKAGLAGSRRRRRILKGVQVPLLRSFMLLLVVWFFNDTPSVISAFTPRRSCTAWHRSSYSLPRPLLSRNEFVLRKIQVKVDNEAPSRVEDLPSTVPFRSSSYIRSFLWTYGPYGASAVLVWRGIWDLQDIYLFPDDLITSSLLSAAIGITFGTVAFFAQHVLNDTVKTVLVAVASISYWRGVWILWDELVWPQDPTLQSAAGLAVGSAVLLAAKSFRLGVASPPILHQNDQIYLLEDPFLGPAHAAFDVAHQEEEVLHGVDGVRD	cyan	378	-0.418003	-0.419953	-0.453025	-0.592577	-0.444872	-0.592475	Chloroplast	chr_11	H3K9me2,H3K9_14Ac,H3K4me2		NA	NA						No	No	Other	chloroplast	No mitochondrial presequence	Plasma_Membrane
J46662	46662	Phatr3_J46662	MVLRIHTLVPLLSLVLPTLGRAFVAQQVPSRLSARAFPRLFASEDWKIEIDMPPVGSGIKAYMKILPILSVPSEIVQVRYKVPFGLNVEPKKSLAVCTKDGPGGEKVGDVLRYTTQWTLGLPAGDGLVTTAASFAGGLSWQCSMFDVMNAKAWEQVVEALVSNVDTKTDEVVLLFERPLEGTAPEVE	blue	491	0.532635	0.409039	-0.54122	-0.519162	-0.157429	-0.330575	Chloroplast	chr_11	H3K9_14Ac,H3K4me2		NA	NA						No	No	Chloroplast	signal peptide	No mitochondrial presequence
J46675	46675	Phatr3_J46675	MSLFNPTLLFSLLLIFLNEWTFALSDTLLPARNARRSFLATAAASAVTVIIPPHSAHAEEIALTEVQAVATGDAKKLFNEARALESQGNMAAAQRLYTKVTKISPRFIYGWSNLANTQTALGDLRSADQAYSIAIDLCNENLQTTEEGFGIKRCNDLYVLLLNRGSLRLNDGRPKEALADLQQSDLLRGRPDSTVLQNLARAKELNGLYKQADNDYTVAISMTANEVNPFWLRSSLVKFQLGDIQGGYDLMKRVENRFPEAPEVRAAYACFLAARGDQVAGQRKYLEIPDRARLKYVDQNYLTRTISWPPAARDTLAKITMASGDGSPK	blue	188	0.828336	0.73776	0.864806	0.894972	0.342227	0.237345	Chloroplast	chr_11	H3K9_14Ac,H3K4me2		NA	TPR repeat						No	No	Chloroplast	signal peptide	No mitochondrial presequence	Secreted
J46711	46711	Phatr3_J46711	MWTFCRLSLFLVAVLWTTSPHVQAFQTSDPWSRFRHGNSLAFPPRSSPKVKLHEASNNIDASNPNSFTESVNSYTDTNPTRVSSADARLFETREAFAVAATDSRKGARWGRLDIDHASPSLAMSVAAGNTLLPRNPGNQARKTQKTKAITATDSRKGARWGRLDIDHASPSLAMSVAAGATPKTTSAVVGVPSRVRGAGASSASSAYENLAREWSQMNKGRDSEVPPSVSPTSASSKEAVFAGNDSRNRARWGRLDIDHASPSLTMSVAAGGTSIQKTDVNRAPKTQKSKTVKASDSGRGTRWGRLDIDHASPSLTMSVAAGNTLLKKNPADQVLKTQKNKTVKATDPRKGARWGRLDIDHASPSLAMSEAAGNLLLNKNPADQALKTQKTNSITATDSRKLARWGRLDIDHASPSLAMSVAAGCTTMINLPSNARAAIRSTTNDKSQQLLPSIPGRNASSSYGNLAEEWSQMNKSRDSEVAAPSLPPPRSQSVAGDTVSQGKVTSPAPSASSSYGNLAEEWSQMNKSRDSEVAAPSLPPPRSQSVAGDTVSQGKVTSPAPSASSSYGNLAEEWSQMNKSRDSEVAAPSLPPPRSQSVAGDTVSQGKVTSPAPSASSSYGNLAEEWSQMNKSRDSEAMAS	darkgrey	427	-0.0642426	0.0431693	0.282141	0.0328345	0.0436964	0.0369136	Chloroplast	chr_11	H3K9me2,H3K4me2		NA	NA						No	No	Chloroplast	chloroplast	No mitochondrial presequence	Secreted
J46718	46718	Phatr3_J46718	MRTVSVLLSLPVLFTAVAAFTVGVPTARPSVSSTRIFLEDHIADLIDHELYREQHRKDFEREWMEKNRGAVLSRLRDDQAVMMEPTDDLRQVRKDQKLAKDDPARYCADRCLATGNCDVYEDIFSYSPQEVLEFCNDCVLSEGEEPCDIPDAFYEYESGLSP	skyblue	86	-0.273542	-0.141107	-0.142458	-0.0640308	0.0319809	0.152172	Chloroplast	chr_11	H3K27me3,H3K9me2,H3K4me2	Yes	NA	NA						Yes	No	Chloroplast	chloroplast	No mitochondrial presequence	Secreted
J4674	4674	Phatr3_J4674	MRMRKRSNAITAQRRATAWMNHPLVLAFLLVETWNLGAIHGWIGSNNVPTRTTRTAKIVRDAVGSSHQDIRSSIPVIPNAQSSFAEEKFVEETNTRLYKLKGKLLKQIRQTCLQYNMLEEGDHIMICVSGGKDSATLLSLVKQLQRQLPIQFNVTAVHVDQKQPGYNGASLIAWLEEMMIPYLVVTEDTYSVVVDKTEPGKSFCTVCSRLRRGILYSTALTLGCNKIMLGHHADDCLETLLLNMIHTGQTKAMPARYTSQRGSLAVMRPLIQSMETDIAEYAHLSNFPILPCNLCSNQANLQRPQVKLLLETIQASLNPNAKRNMLNAVGDVRPSHLLDQSLREMCGMDPITGQVEASDEDEAI	darkgreen	NA	0.641448	0.718174	-0.0307268	0.145069	-0.0895513	-0.104051	Chloroplast	chr_17	H3K9me2,H3K9_14Ac,H3K4me2		tRNA processing	PP-loop family	K14058	K14058	K14058	5.70E-110	tRNA 2-thiocytidine biosynthesis protein TtcA	No	No	Chloroplast	signal peptide	No mitochondrial presequence	Mitochondria
J46742	46742	Phatr3_J46742	MRTSFGMQLSILVLVVHTALSFTPQSAEKPTMAAWKRPSTDDVSHSGDQDLTTKDVSRRFFLGTAVSTGIVLAGSNIANAVDEETIHVPANLISAGATETVDWQGIFQKASKKALGGGKAGAAAAVVQVCSLMWLRTSMNYQYRYGGNLQSSLNTLWAEGGIGRLYQGLPFALVQGPLTRFGDTAANVGILVLLETLPATQDLPLPLKTACGSVAAGLWRIVLMPVDASKTVMQVEGSGGLKRLWDSVLESGPSPLYRGALAQAAATAAGHFPWFLTYNYLNDQLPAVSSEADLLLSLARSALLGLSASCVSDCVSNSLRVVKTTKQTAQVGEGSDSKKEITYPEVVAMILEQDGVVGLFGRGLQTRLLTNMIQGAVFSVLWRYFQQVGV	darkgreen	NA	0.0910552	0.38365	0.209077	0.360626	-0.121229	-0.141466	Chloroplast	chr_11	H3K9_14Ac,H3K4me2		transport	Mitochondrial carrier protein						No	No	Chloroplast	signal peptide	No mitochondrial presequence	Secreted
J46747	46747	Phatr3_J46747	MKPFAAFVLTFLALPSVDALAPNSFPTKKHNPSLLRPQKLISEKTAPLIKEACVTSIAHNRQAVTHKKWGVDNAFADEYWYDKRIHTLGNVGFWGAVHAACAPLSTKLIDVLAYEGVDIRQKVSNELKAIVRKTKEARVLDLCCGVGISTRALRNAFPEAKTVMGIDTSSEMVEMAKFLTRHLSFVKPLFGQLSVDVSVGYTVLKEQGKKIKKAANEAAEFVKANAEDTKFPDQSFDLVTVMYAFHEAPKLGREKILKEARRLLQPGGTLAVIDISTDYKPSSTMLKGEPYVLEYQKNIHHQLESLKGFLRPEYKTLVPGHVGMWILRRSPNAVA	cyan	NA	-0.620814	-0.283524	-0.799288	-0.752618	-0.166845	0.0198205	Chloroplast	chr_11	H3K9me2,H3K9_14Ac,H3K4me2		metabolic process	Methyltransferase domain						Yes	Yes	Chloroplast	chloroplast	No mitochondrial presequence	Secreted
J46758	46758	Phatr3_J46758	MIMKLILLMIALVTALPSCSAFVKGSQTQRFELGLRSTNPTIPTAAEVDRLKSGLVRICTSKPKPDREEIRTLVSKLEEIAEQVGVGQASSHAGLLSGEWELLYSPEDKTRSSPFFWAFRKAFPENSDQIFGITDSFPVAIKEVGPAFQQINLNVSTQTGRFVSRVKVATLGGAATSIMTTRAAITGIDGIDGICLTIETTKPEDSTILSKVFGPLGEIINENAPPFPSGEALEKIRPGSSQVVLRTSFCDEGLRVSRDGDRPSDIYVWRRREFANFDFL	brown4	40	-0.307429	-0.267163	0.589344	0.750582	0.155654	0.306165	Chloroplast	chr_11	H3K9_14Ac,H3K4me2		NA	PAP_fibrillin						No	No	Chloroplast	chloroplast	No mitochondrial presequence	Secreted
J46817	46817	Phatr3_J46817	MICNILASTVVYSFLLVGRRAFLQTTGTSFTSMALSTKASGDDRQLKKYFQLVVDSDGGTSMVTRTFQNVEEKGYAKTPQLVTQLDNAFGVPTDVVFTQLMGENPWHHCPAPQFVICLAGGWYVKTNDGNTVNLLPGDVLFQDNTENHPAAKENTKNAQHYSGSLNGEPCDQMIVQLDLRHGPIGDSKNAPQPI	cyan	392	-0.434452	-0.296706	-0.6711	-0.416373	0.0899844	0.34097	Chloroplast	chr_11	H3K9_14Ac,H3K4me2		NA	NA						No	No	Chloroplast	signal peptide	No mitochondrial presequence
J46825	46825	Phatr3_J46825	MARFSAVLAVLAIASASAFAPNQSVARPATSLQAQGDGKKALTSMVAAAFLLGNVLSADAAFAAFDESEMFGSSTVVAGRSGGRSGGRSSRGTSNSYKSQQQQPTRTIERTTVIQSPGYVASPVYMAPMYNPMPGLGLGLGLSAINDVGNTMRDYRQETEIQQSKAELQQARMKEAELEARLRNLEMAR	blue	170	0.416252	0.348	-0.139999	-0.155369	0.553317	0.651099	Chloroplast	chr_11	H3K9_14Ac,H3K4me2		NA	NA						No	No	Chloroplast	chloroplast	No mitochondrial presequence	Secreted
J46850	46850	Phatr3_J46850	MYAVALTALVVLTTTEAFQTPRFHSLDVTSKLFSARVQDASSVMQDVRAELAKNEDANLMLQALRGQNLNDDDSAVAGLQMRLVDIAPKENEALPFDYNPQALKEFFSKRPLAVATRILQLLSVGGIFAFNTIFDQLLGRVKNNPDLEVQRAAELRDLITSLGPFFIKIGQALSIRPDVLSPRSMVELQKLCDKVPSFDSTIAFATIEAELGRPVEDIFSEITPEPVAAASLGQVYKAVLRDTGETVAVKVQRPSVLETVSLDLYLARELGILARNIPALTDRLDAVGLLDEFAFRFYQELDYNLECENGIRIEKEMRVLPMVVIPRNYPQYTARRVHVAEWIEGEKLSQSKADDVGALVNLGVITYLTQLLDSGFFHADPHPGNMMRTTDGKLAILDFGLMTEVTDDQKYGMVEAIAHLLNRDYTEIGQDFINLDFIPKGTDTTPIVPALTKVFDVALAGGGAKSINFQELSADLAQITFDYPFRIPPYFALVIRAISVLEGIALVGNPNFAIIDEAYPYIARRLMTDRSPRLRAALRYMIYGRENEFDAENVIDLLQAVEKFSAVRNQGDGTAYKVDGVRGSKAVGSAGDFRGSQQVDTSDRNTNIDGGRFRISSEMGVNDVGELATADSRDPLQVVEAKNDERTVREGLRFFFSPEGEPFREFMLEEVVTVVDASGRQAVQELFRRVGLGNVPVPAFFRRLSPELTDADRRIVQQIGKLVQFLLGDFEGTVNNSDTSARVRKLIPVIREYAPQLRDFGTLLVARLTEKNLSRGLQSVARQLTESSSNRMPNRIRPVSIR	paleturquoise	497	-0.0990562	0.0866714	-0.713418	-0.61167	-0.267934	-0.231313	Chloroplast	chr_11	H3K9_14Ac		metabolic process	Phosphotransferase enzyme family;ABC1 family	K08869	K08869	K08869	1.90E-102	aarF domain-containing kinase	No	Yes	Chloroplast	signal peptide	No mitochondrial presequence	Secreted
J46852	46852	Phatr3_J46852	MKVFLVFCLFAGATSFYPSLTHIQSNRISVHLFSAETSDVAIDQKEAVKVFGRLAEKYIMLDDSAGMCCYSACADCEYRLPGGGYRMADQSAARPKWIPSYTERAANDRQHTTKWSEQLFVDGPALTKEEFVTKLKALEYAPPLGGPYVGASAAALDDTSTVAHLFDILVAEGKDKLTKHRMSVRLKELADGEEGLTWAGFHKALGT	paleturquoise	NA	-0.119262	0.0728816	-0.833536	-0.854582	-0.188774	-0.204723	Chloroplast	chr_11	H3K4me2		NA	NA						No	No	Chloroplast	signal peptide	No mitochondrial presequence	Secreted
J46871	46871	Phatr3_J46871	MRFSSQTLLVLCVAVTCTQAFTPSQRTLRNQRLAMAVDSGDSEWSKALLENSGSQIDAFNKEMKLKGLMPEKNDANPKFTANTNLIQWLTTEGNVYLSEESSWGEAPHPLAISTETKDEITNESSGRGLLARRDINDGDELLRIPMALCMTKSAARKAVGKDVLPSEINEYLAMACHLIYERNVRGEESPWKPYLDVLPDIDEVNPTFTWPDEDLAFLNGSPVIAATKSLQMKLRREYDALLGGEDGLLAKYPDRFPAEAFNFKAWEWAFTMLFSRAIRLRSLKQGETLALVPYADLINHSPFSQAYIDARQNGDWLFKSGDEEVILYADRGYRRMEQIYISYGPKSNAELLLLYGFAVERNPFNSVDVTVSIAPRTASFVKELDDDTIPVDPLAEEKAAFLEQVGRDATVDFPCYADRYPVEMLEYLRLMQMTPEDTRGKPLAEFDYSRTISLGNEAAVLTSVITAVSRQLSNYPQSEEDDAALIKDKSLFRLLSYNQRMAVRHRRNEKRLLKRTIAALEKQLQQQGLDVEDLARAEGSTLGQVLPGDQRKYGMKQKTSLEDRLQKMGLPVDLR	steelblue	164	-0.217535	-0.185703	0.0461257	-0.0606042	0.338995	0.392075	Chloroplast	chr_11	H3K9_14Ac,H3K4me2		methylation	SET domain;Rubisco LSMT substrate-binding			K19199	6.20E-89	protein-histidine N-methyltransferase [EC:2.1.1.85]	No	No	Chloroplast	signal peptide	No mitochondrial presequence	Mitochondria
J46878	46878	Phatr3_J46878	MCQNLVRGLVILAIASKSEALIIGKAARDAYSTRNGGMTMAAVKPDDSCSRRTWLTSLIAGCGVIDFMPAMANGIDVSTIEMKEFIDPQGLFSIRVPNSFYTLRRTAKGDLPDVKTGKGRRGSSIFTAGNMAKAEVVAVERFPTRLLLEENGIDSTGDLATFPSLGEPAAIAKLINLRRDKDKAGMANTIILPDSLAVSADGKELRYMLKTEIDVQKPELLLEQYGVSQLFRVTTAKATLRSSDGNLMAVFASALENDFNGPDGAALQATVDSFQVTEREFGF	blue	NA	0.588769	0.702404	0.411349	0.667071	0.340981	0.392588	Chloroplast	chr_11	H3K9_14Ac,H3K4me2		NA	NA						No	No	Chloroplast	signal peptide	No mitochondrial presequence
J46917	46917	Phatr3_J46917	MKTTAIIACTLLASASAFAPAPTNGRVSTAQNALADRIFNLDLFDRDGNKYGARSNKNVKVGKLGDNSYVPAGLSKAQYEKVRAEEKKKKDENYQRNVKKAGKFIDYTEWYMARGTDLSQGWKKSVTLGHRMAKTKFDWSGTADAKTLDSATSTGIFGKKAAAKKTVVAKKAAPKKAAVAAKKTVAAKKPKYFY	magenta	175	0.0127387	-0.0556113	0.477134	0.306688	0.515764	0.601732	Chloroplast	chr_11	H3K9_14Ac,H3K4me2		NA	NA						No	No	Endomembrane	chloroplast	No mitochondrial presequence	Secreted
J46923	46923	Phatr3_J46923	MVAAPTLIALQRGLILPPTTDLFETVCYSEVKLVEEGSQNPSLWLTVTHKRNLSHSFHSLSTMVPSLLPTSAPLWKRWNRRRKPSTRKADDTSPLLHPGMPPNVSWWNSPLLDENSFIPVFPESLQEAESLEAQWDRLDRLDGIAGKRFQNKNGKNKQASCRPPLTRAPQIHGLDSKSYETTETEDDSQSERSVETPLVPTAIRWADHHNLPLAKTHVLNLHGGQHRLVILLIHPIARKFEFLHVEYDVSQRLTVGGILQQIPHLASSKWFRPLHFTALYHSRTGSATNDGEKSTSHHRSSCTELIHIVTCQDYDFAWNEILIAVADTFEASVVTEQASQLLLNAPLRKAVRKAKYTGRALQQLKPDSKSTNLSRQLDAIEKLALSWDHIPDFDALKSVLHNAFDLFCNPAKYQVLDVFDDLSILSVSIDDHEFR	red	373	-0.390412	-0.153749	-0.603685	-0.638454	-0.229616	-0.122961	Chloroplast	chr_11	H3K4me2		NA	NA						No	No	Chloroplast	other localisation	No mitochondrial presequence	Nucleus
J46926	46926	Phatr3_J46926	MLANSMAMFLNFAVLLISRDLLVDASFVGPSCSTFQSRHSSAVLATPREEAEALIERARKMREEVAGLEGRPIEQVEAEAKAKRENRQQREEAAAASRQAKKEAVSERKTVNGSFLSVPETFDDQVYQAKQAVERACKEGVTRQVIRFALVPPGDVLNEDRQWPGGAQQMYREAAGPLTRELLRQVRVSPTNASGDTAATSWTNKPNVTSQDIWDFDGSAWVAATYEGTYNTIQAMVLPNTDNKYTLDIQGMSESLGMGQLLILVNPFWRDVESWGFNLLAPKAKALAQEIIFDSGFEETYVLLQKSIQGEDCIALKAFPYDWQLFAYAETDYWPYDQYIVHLGSTAEEPKSTDFVPLLQQREEFRLSKNMRQMQRMLKKDE	paleturquoise	491	0.199222	0.181508	-0.757296	-0.723556	0.0458249	0.0863616	Chloroplast	chr_11	H3K9_14Ac,H3K4me2		NA	Domain of unknown function (DUF1995)						No	No	Chloroplast	signal peptide	No mitochondrial presequence	Secreted
J46928	46928	Phatr3_J46928	MTGVAAATSMAWFMIPVAHQSPMLLALRWNPTDALTLHIWAGRVCFFFSMVHSVTEILVFRRLIYADRSWKDMLQYYLQLPKACWSLKSDRPRRDVLKSMTAFDLGNSCLIRVINWTGTMTALALVLIVALSANWIRRRYYAFFLQSHIVLSWLFLVLLVVHLQNLVLYVLPPLLYYWACTSLTLVELIATWFSGGHKAQHCRFLEDANGCYELCMETDISRIHCSTVARPRFVRILCPSISLTSHPFTVIDDNTLETRTVEDAQDNRTSSLRILIRPLGSFTKELAHRLNKSQPPILLLDGLYGGEDWVSECLLRENVLLVAGGVGISPFLSVLPCLYTTVETGGTPALPVTVTRRVVLHWSCREHGLIRHVISNYFEPLTQCKMKRQNDQATFSVTLDGGNLSLLPEMSLESASSPRCIFEIHIHNTSQGAASVDVIEAQRILNWTCPSEDDVRYFESTSSTHSHPKPFSPPILGADHCTQGNLIRGLVPTFLFVVTFGVGILAEEYHAKNDAKSSEWVRLLYLLGVIAFVVFIFIGATCLSKLQLHFGLMKWRAVPSNDVVTSNREIAKREKDRSEAQNINQLPFEFEGVSTLMSIRQSRGRPRASEMCSFLESDSNEAVAIFMCGPVEMMASIKRELKYKANCSIFEEKYEL	steelblue	416	-0.189915	-0.244048	0.0516438	0.0389018	-0.042635	-0.0942558	Chloroplast	chr_11	H3K9me2,H3K9_14Ac,H3K4me2	Yes	oxidation-reduction process	Ferric reductase like transmembrane component;FAD-binding domain;Ferric reductase NAD binding domain						No	No	Chloroplast	signal peptide	No mitochondrial presequence	Plasma_Membrane
J46933	46933	Phatr3_J46933	MSIAFASTHGCTKAEKTAIVAMLILGMGTLVFGNDVAGTEVGSSTLAQPRTAFLDEAMIDVQPSRRLRNTYFDNGSSVGHRRLQGTFGMNTGVNGKGNESGKSGKGGSSKSSKSSKKSEGPSMSPSVSPAPTISAQPSSVPSLSSQPSSTPSEDPTDMPSEVPSDAPSEDPSSVPSSVPTVSNAPSMSSAPSSIPTVSSAPSFCISVKGKGKGSKNWKGGESKSSKSYKDCFEGNGFTPSPTSGKGGKGGSSKKSI	green	133	0.443172	0.279027	0.650931	0.622232	-0.432085	-0.581202	Chloroplast	chr_11	H3K9me2,H3K9_14Ac,H3K4me2	Yes	NA	NA						No	No	Chloroplast	other localisation	No mitochondrial presequence	Secreted
J46942	46942	Phatr3_J46942	MIKITAATLALLLTSLWSTKTDAWTSTSPAFAATRRSLNTRLYDIHGSDDKIKSPFEASSDAAENLIDGARDASEKASNAANNAKAKADHEREAVVQNAKDAFQETQDFAESRAQDMESNAEQAKGKAQDILEDTTNDAEQATKDAQHFVDRKRQDTQDFFSEKAEDATEFAQDKTGETKDAFRDAADKTRNAVDKSFGTEKK	cyan	364	-0.404321	-0.308949	-0.886092	-0.879264	-0.299351	-0.229744	Chloroplast	chr_11	H3K9_14Ac,H3K4me2		NA	NA						No	No	Chloroplast	signal peptide	No mitochondrial presequence
J46943	46943	Phatr3_J46943	MIKNLIFPLFALGSALHISNAWAPTSVSLLGRNREITPLSLLSATDSVDGNNDAIKDTVYDATDDVQDAAENAADDLGDSAKDTSDSFANAAEDASENVAEAAEGAKENIDPDQAFDDKSTWSKVKETAGDAKDYVQQKASNAKDKVKDMASAAKEKAIDVKDAAVGGSDD	darkgrey	367	0.386369	0.34632	-0.689454	-0.630782	-0.29885	-0.401993	Chloroplast	chr_11	H3K4me2	Yes	NA	NA						No	No	Chloroplast	signal peptide	No mitochondrial presequence	Secreted
J46990	46990	Phatr3_J46990	MKVAIAALLLVAAAECEAFPATTTMQMPTNRRNVLVASSFFGGMFGGSDEPAKAKLSGNLGTTNEVTKVVNGMKQRRLGGSDILVSELGLGTQRWVSTDYNAPDEKEVFEFMDKAILKNGVNLLDTAEQYPIPSDGKTSSDGDTERVIGKWMKERRVDRESVVIATKITGGRNITPRNIKLDCEGSLKRLGTDYIDVYQLHWPQRYSPQSNWGQSLAYNIENDSNLYWRGRGGPTSFEELCMSMEGLIQEGKIRGWGLCNDNAYGLTACTSTARSLGTTPPCSIQGDFSILDRKSEENGVAEAASPFNENVGFMSYNSLAGGMLTGKYMDIPAALDDLDNPERAKKNLQNPRGRMDTRGWGSTLYRYRSEAALEAIQEYARIAEKYKMPLTELSLRWCRQRSLITTTLVGHTSMKQLEESLKYFTIKEPLSKEVMWEIDVVHMRNRLPLFSNENVGRDWYGEGEIGEPIP	darkgrey	NA	0.283967	0.360028	-0.128897	-0.0753449	0.64282	0.771544	Chloroplast	chr_12	H3K9_14Ac,H3K4me2		oxidation-reduction process	Aldo/keto reductase family						Yes	No	Chloroplast	signal peptide	No mitochondrial presequence
J47006	47006	Phatr3_J47006	MTMIKLLLASLLAGLVTAYVTPSRTFGARPSTKLYENFGLGVGEDTYKNQVEQLGGEANYKQWVNKVQDNSFLNRKYNVVRRVRELDLLGKTADQGILSKLEAQGLSLEKIEQILPALEKAGALSLVGNNQQLLVNGLAPVVIEGAPILLPLVSAAIGAGPSAFFAAAATSGAIEFYLLANNVEIPLIGLPAGVLFGLLLVPLTLASAGAGIALASLKD	blue	174	0.432521	0.358639	0.329023	0.157185	0.42891	0.375977	Chloroplast	chr_12	H3K9_14Ac,H3K4me2		NA	NA						Yes	No	Chloroplast	signal peptide	No mitochondrial presequence	Secreted
J47059	47059	Phatr3_J47059	MLLSTMKLVLLLPTFVLGFPTENCVPKMRLRKNRSPVLLTTIRAEDFRMGVKSQLSPLHFQSPLVSHRMSSLSLRSTLQERSDSGNDKAQETKAFLQLCELLDVKPAGLLRLEQCKKSGIRGVFANRSLSKGDMIMSISLSFCLRDNQTPSWMMEIADDLGGLCNPSAWATRLAAILLDRQLDRERDHATALWLSLLPDPDHLRASLPIHWSESVLLSAQCTALELAVDTAFFPRAHAIEVLLKALNSIDDAIHAIQHMNEAARRSLCENALDIVQTRTSRLGEDDRGLPLRVLAPVFDFINHPSCGSANAYFALEGGASPHLVVRATREITDDSEVVEVFVVVWFCSELQVGCLREEDATHLAEVLIEGSRYQVGPTTIPGDMVAALARILDPSIDENAPLQLTSTLAIESARRLSDAASQLIAEPTDSSSLNTRNIYDCDDVEEVCVANSVASQLSGELRLHQHRVLMACSLGLRDFATANNDT	darkgrey	2	0.226077	0.403046	-0.0409997	0.284136	-0.372101	-0.24992	Chloroplast	chr_12	H3K9_14Ac,H3K4me2		NA	SET domain						No	Yes	Chloroplast	chloroplast	No mitochondrial presequence	Secreted
J47071	47071	Phatr3_J47071	MQYGFSITCALLIARVSSAFFLPSRAPRFRLESPATAENIDQTFILPIFPLRKAVKLPTESLKLNLYEERYLLMSEHILRQAEDKRMFGAIFCSDKAQMVKAGLGPIVPIIRSGDIGLTFFVHNVDECMVPTLGGELRRRIRLLGSGIHGFQVKRVLHSGFGDETKSLPYIMVEAVPLFDITDTQLKPAVIEFSKKDIRGVDLYQSLELRDEESIENCEENITFWNNDSVDLDLLQRFAEKASKQILPSTFRQELLSFACTSKKLDESSSLLRHQALSTTSTRDRFDPTGEKASLDVSPSVWKE	cyan	314	-0.116676	-0.0433007	-0.576202	-0.387361	-0.393234	-0.28325	Chloroplast	chr_12	H3K9_14Ac,H3K4me2		NA	NA		K07157				No	No	Chloroplast	signal peptide	No mitochondrial presequence	Mitochondria
J47097	47097	Phatr3_J47097	MVSMKASLAFLWLLLASNRFCVQSFRPDWSNHQTRLSGSCVFSAKNIDRPNTTDNKAMAFLRRMGRVGGNRDFTHAIGIDEGPSTKSTGSGKKKKKAAFQSCALTGVIDDLSEPFPTTSSGTQWAGYTDQVMGGVSTGHLCREDFDGRTSNVLRGKVSLRNNGGFIQMATNLAHDAKDSRLVDASSFDGIEVDVQYQGEQEEETFNIHLKNVCCPLPYSSYRARFSVPKGSWMTARVPWTDFRGHGPGASDIPFSSNSLTRAGIVAIGKEMEVLLAVSGLRFYREKN	darkmagenta	325	-0.110716	0.0997963	-0.0132752	0.00291012	0.20682	0.3012	Chloroplast	chr_12	H3K9_14Ac,H3K4me2		NA	Complex I intermediate-associated protein 3NA (CIA3NA)						Yes	Yes	Chloroplast	signal peptide	No mitochondrial presequence	Secreted
J47103	47103	Phatr3_J47103	MKTTTAILAAFSTSASAFVPSTPAFQRQTLSLDAVSLANGAMSFDRVCREWRCKFEGDKSDSESLEAISKVVDEYLPEIKKVSNDATVNRLVCGGCLDFKLMTTVPLEDFGPWEEKEFAPEADFLAKLKKIEGVTMIETQTITNMEI	blue	164	0.323453	0.288387	-0.0726607	-0.160724	-0.117674	-0.226836	Chloroplast	chr_12	H3K9_14Ac,H3K4me2		NA	NA						No	No	Chloroplast	chloroplast	No mitochondrial presequence
J47112	47112	Phatr3_J47112	MLLLILLHVLSRDYLWGGPFDIRGGLFGAWADAGLRLLFSSKAATPIAKVDYPHVVLRSSRKEIPGYSLFLEELLSRAAGENIDWDASEVRNHDNPRHAHSVVNFFEGGDYESSSNASSDSVIDVLAKQNCQPRWLCQRCLNAAQYGSLTQCRQLCPECLEDTLCQPSLVRNPPFSILMQRPVTSTIPRIVHMMWHEPLDSLKYPELVRIQNGWRSTDFSFRFYTPDTARRYIQKSYPLRIIEVYDSIQSLSMQINCARVLILLREGGVFANGVSFFAAREDDMEHCLWTGLVGASPGHVILVKEAEEFLTRLSTKGSYFDIDRSLCTALGPSAELWKARVYVDETTIDSCALGRAVHTALGERNSVMHFSLGKLQIPLSNNRLYEGDALILLMSKSDTGATRISDIERNILIASTSMVGLSKESLYERIHHATLRNSRAETSTVNLGMGVTKQIRFIDKR	black	NA	0.168986	0.377543	0.73779	0.866537	0.28412	0.428817	Chloroplast	chr_12	H3K9me2,H3K9_14Ac,H3K4me2		NA	NA						Yes	No	Chloroplast	signal peptide	No mitochondrial presequence	Cytoplasm
J47114	47114	Phatr3_J47114	MVVKYGLHVFVCLAFGIQCSLNGLFWLLRNEQPVPGYGVSSAQLQRSTDIVATVPRNEKESQRFVRGTSLVSKNSETGSYTKSGSVGMEVKFPGSPTLDDEQTHIEVAESIAVLDGTLTLTLANSSIVDLPKELSLARNLPASIPGANSEQAPIKRTPIQGDLSARGRSTRFPSIEKRVELYMGDWYVPDSCLDAVKGTILFERNDDDGSVTFQRYTTGKAVETKSVGTKPSSKSTFAIDFFAIRQQAEYQSTSAEDKSATQDVANALCSSVDMQAWKYNPVAAPLLVRIGADGEHSSSSHNLPHLRAIRRSQKHETTRLQIAESGACLTLLSHFPTLDNVAVNDDVSPIIWNFRLQEKRMKQTILNIDTDWSKKRNQTLSRQHFVDKDEEKIGSENVPGATESNFAAKCRRRPVCRLVLDSADSKLVKAMLVGSHSMPDTIGNVRIKAPALTKRKELESKALVIMPSNTLDLASALLSKSVVMMPSATTTSWLMEDLLEPWVHYIPLESDLSNVEQRTQWVVEHDHEAETIAKQATLWMEDLMFGKEAANDNEAVEQLILRRYSALFRPQGSSEASVNRLVKSQISTSHSALTAGNRSIHALIEGSKRTAMVDSDADVATAVCYKTLFGAVDLYRFIQWAAYNHMLGFDRIFAWYLPSIRNYEGFDLLASLPYVTMIENVEGVVKEVRPGYERVVGDGDQFALEKTCLKGVAKDYDWVLFADADEYLWFNQSIGVKEFLHGNSGNNTYLSFGKYMYTRSHGVNASDNGFGLDAYPFTTGRYCFAKPSYAPEKRALYLGDPVCPRHFGRSKVMVKPAFHDKVNVHGTHIPNPEQQSVHFHSDVAHFKEWPDIFSKVNPILQEKKSFTVEADSGLTLHHSLDRAQKANPDGTYNVFYDDKLSNWLRFVATRRGG	black	367	-0.306062	-0.0896188	-0.713315	-0.706661	-0.0281083	0.0212778	Chloroplast	chr_12	H3K27me3,H3K9me2,H3K9_14Ac,H3K4me2	Yes	NA	Glycosyl transferase family 9NA;Glycosyl transferase family 2						No	No	Chloroplast	signal peptide	No mitochondrial presequence	Secreted
J47122	47122	Phatr3_J47122	MTVFILMIVHYIYSQICDAFVGSGPSSKPLLPYHRLPWRSHQELVVDADTVMEQSEIEKMNLLIERRAAARWIGDFEVADALRREIATHKFPANIEVVIQDFPRTEGGGSKWKLVCSLENSVDGSLLLEQGVSVLTLAHTALGMAVSKAESQISVNFENELISLVRAAKQQLRHWSEIQRSMERVQPAILPGPSSSMKPNASTSKAWLDSLISNKRPRQSVLDWTSVERNLAGRKAADAAFWFALAGSTDEELFTLLTEVCTKEVEKWGHRQSCRPKDLAAIGTRLAAAGVKRDNKFQVAMQTALQKRADVNIESTIEPMHLHLFDLHSDHCALMIWKFSSRQRKQRIFLRSAAKHWKHKKASHQLHFHTDINGIASDIVWGQMFEDPLRPLVIDVGCGMGISLLGLASENSTSADGVDWSVCNFLGVDLSSVAIGYATAISHRWGINRKVVFMVDDAENLLKMVESYPGPVRMVLVQFPTPYRLVPSQFGDADVFCSKGNSQLPVSPSKGFMVTEALLRRVKTVLCKTDSDASGELLLQSNCEDVAIHMKNVACTSVGFRMLDSGPILESFKGRVPQRTQNWISMNGERALGLGWRQEPVLPTKGQTETEIACRLNQIPVHRCILKVL	brown	437	-0.278417	-0.274944	-0.391535	-0.218096	0.188882	0.376586	Chloroplast	chr_12	H3K4me2		tRNA modification	Putative methyltransferase						Yes	No	Chloroplast	other localisation	No mitochondrial presequence
J47141	47141	Phatr3_J47141	MTAKTFALVVICLAWALHRYVRIPRSLEWRPSPPSDSATMKAVLYTEHGDTSVLRVHQDAPQPQLQPHQILVHVYASSINPCDYKNRRNEVPSWVVPKPKIPGADVAGVVVAVGSGVDVERVRPFRVGDRVAAMLPLLHSRWGAAASYVAVDANLVAHVGPRVSLRDAAALPLVALTTLQALESVTVSQSPTEAPRKRTILVQAGAGGVGSFAIQYAKHVLQMRVIATASSEKAEFLRSIGCDQVVDYRNEPFEEVVHNVDVVLDPVSWLYEDRTLASEVLRPGGHYLNIVGSDWAFSGTEQGNGPRSLWNWIKAKTFGPFKYSFVVVEPNGIQLQAVMDLLESATIRAVVDRTFALDDVREAYEYLEKGHATGKVVLVHEKEEVESGSATVAEES	cyan	346	-0.233685	-0.0847534	-0.362786	-0.179196	-0.411131	-0.484432	Chloroplast	chr_12	H3K9_14Ac,H3K4me2		oxidation-reduction process	Alcohol dehydrogenase GroES-like domain;Zinc-binding dehydrogenase						No	No	Chloroplast	signal peptide	No mitochondrial presequence
J47166	47166	Phatr3_J47166	MKTLHSILALTSAAVLSLTLSFEWCKQRQRSWDARMQTLRMHLLESDENGCCTQLQSWEELPRIVQRFLDGIATLSTSPSREDDSTVDSSNMSCSSSSITSKIRSLTIQQEGFFSLQNAWLPFTAYQFVSALARKPGFVWEARIAPKALPRGFQWPRVRVCDAWSNGRGHLEASLAGIITVASMTEPDEVLLQGEMLRWLAEAPLIPTVLHPSTGIVFWHTVPNEPLQAMLSMKDPYTSLQVSLTATFDEKLGRMTTIQGLRPKACANGSGSFELAPWIGHFYNYTWQESVHFFVPTHMECGWIVDGIEELYFKGDNVELNYNVETLRLEQINSRQSQ	skyblue	346	-0.217371	-0.232601	-0.587929	-0.495501	-0.334591	-0.490623	Chloroplast	chr_12	H3K9_14Ac,H3K4me2		NA	NA						No	No	Chloroplast	signal peptide	No mitochondrial presequence	Secreted
J47175	47175	Phatr3_J47175	MARTKVSFGTVPATRFKHSRIVLVAALAALAFLFSQETFGWTEIPAMATFLPCETDVVYRGPAGIPALRTRADLGPLMQARGFTHGAEVGVQSGSHAKQILQAWTSCERFHLVDLWGHQENYKDVANFHQSKQDELFQATQNLLQPWREIVTFHRMLSTQAARQIPDQSLDFVYVDARHDYCGVTEDIRAYYPKLRPGGILAGHDFLSVAEQKVVDSSQDWSVCMDGTVNAGAVKGAVEQFALEEGLTFSVVYAERQNGAYRSWLLQKPTRMECVGQMGGYGSDLVRKVVVGHSTRVEIPCFEPTQKSYNRKETFFRKDEGLVEALGKDKSLIASHYFCQGEHSRAVLACQRLASLRPMVHENTLPALS	brown	NA	-0.40758	-0.377326	-0.656552	-0.589172	-0.402465	-0.31316	Chloroplast	chr_12	CG,CHH,H3K27me3,H3K9me2,H3K4me2	Yes	NA	Methyltransferase domain						Yes	Yes	Chloroplast	signal peptide	No mitochondrial presequence	Secreted
J47187	47187	Phatr3_J47187	MGGRSKRPSGGRMLRIIAAVLVLCLWAFKFPILFDESIDRAKDSPATHSSSGNNWDFLTLPQTPLAANQNLIQIEFDWINARLLGPDSYGGTDKCSLCGCPGVPTPRDCPQWYTVEDIQDSVHFMDDHSDVLIPHSRALLNKRRLEAEGDCQVKEVTQARGGWCLTPNPKGEKMTTANGSFLVPFHHVPPAKRLVDEIDKLIRDEDVRSIVDFGAGVGQYKLALTERHPDLQYYAYDGAGNAVNYTNDYLEYFDLTIPLGLPKADWVLSLEVGEHVPSKYEGMVLRNLHRHNCKGIILSWGVLGQGGYGHVNNHSNDYIIKVIEQLGYVLDQKLTARFQQAKDNYWWFKKSTMAFRRTTEVC	blue	257	0.512933	0.511574	0.231065	0.120123	0.612956	0.712049	Chloroplast	chr_12	H3K9_14Ac,H3K4me2		NA	NA						No	No	Chloroplast	signal peptide	No mitochondrial presequence	Secreted
J47192	47192	Phatr3_J47192	MRFLPATLVAVVAMATTLLDAGVLFAVQAKKPSRTPRPSGRRPGTAGGVSGSRSSSSRQAPVSRRRVLEEEDDVEEEEDDLGFSMDLEEEEEDGVYGDEEEQELAPPTRRSASSRRPPPASSRNARAPPSRKRPSRPTRVIEEEDEYDDEYTRPRSRGPAKPTKRGTPPSSRRGPPPRSGRGGRPAGRPGSVVPYGKQSPGAAATFTKGITAFRNSLPDPSAVREAVGSSLSVARQTTSGLTANIYREVKGLTSSELEQVMLKATRPDDTPVKGKHVERLVGVTYQISPRYDIYDAVLRKLWGKMAEKDWRTTIKSLYILHRFSADGAPEHAAALKARLRELRRTRDPKRKDKYFNSKQLLAGESNPENIKFRAFMSRYAHYVLLRAQCFGGLFDEISQEPKLDKKKPPKAITTTSLRSEHLEAAAMLLKAGVACQLKEDEACENTAIAAERVASDLIGLTTSVAIALNRALKSSDLKGGDPELLKKWCEFYSEELLPQTRAMVKKTSSKLDAYGLFLPSRMGASLSPEMLQKGLNLEGKSLEPDEATEVEDEPVVATESREDMDATDEPEARDEEAADEVVEEEAEFDDEYEYEEEEYYDEEE	salmon	103	0.441679	0.443317	0.602477	0.523477	0.677075	0.657402	Chloroplast	chr_12	H3K9_14Ac,H3K4me2		NA	ANTH domain						No	No	Endomembrane	chloroplast	No mitochondrial presequence	Secreted
J47193	47193	Phatr3_J47193	MSAFLRHCSSWLQLVLWVLLPSLLWKTDAFSTHKPFVTMPLLVATDGSPASRQLSPALRQQSPRHQKLPLGIDSELEAHSRRFQMLSSSTRTTRRSAVAGEGSEERFRNGSRTPPPPPNGENLISASAAAAERFAKAAPLDEIAPSAPGSKLRKLKDLMWVREALEDLTAAEFACTVEASHHKQDETVSRRRKRAVDYEKLLGQLNRRIRDLGCEPVEAPKTNDDEVTDEAVVPSGQVEPDVGAGTLVYSLKQRQALLDRLFRTRQLLLEVIQGYELEIDPMDSFTISLPSIRVEIPREEDPSSPGPKLYVRDDGTVDWDGALQDQAAMKKFGTAVWARINGRDPESLDGEQRNPQNANIGSSAVIDAEIESATGAAVVGEVREVEKPTVTAKIEETPEIIRARQRLEILTADLAKMEADYIALISSAIAPGQAVANVNLANLEPAQRSRIRESTEGIDVMKEKVSFQTLVYELERVYTYLVGEMGNPAQNGYIPLQDRLNVAEFGLLESQIDSFHRQLDEGSSSLDTDVMAVVLEQMIDFKRRLGIDYFVAGLSFDRDAIKRYMSELLEKTKKGLAFYVKGVRLFWNDIIFCLSLINRAAQGYTLKPREVRTIRRTFKDFFTFIPFVIILLIPLSPIGHVLVFGAIQRFYPDFFPSCFTEQRQNLLQLYENAEYKEFTIDENWKEKMSRMSEAAVYFGANTSRALFEKMASMVRGQSGAATDATTEKNGKEQ	blue	40	0.596287	0.51686	0.424772	0.64644	0.59176	0.712576	Chloroplast	chr_12	CG,H3K9_14Ac,H3K4me2		NA	LETM1-like protein						Yes	Yes	Chloroplast	signal peptide	No mitochondrial presequence
J47215	47215	Phatr3_J47215	MKFSGALNLLLTFESARAFSVLPAPSAATSGKHAFRYPASTVVLSTRLYGLLDEINSDSYNLISTNDDQGDDVNLSDAYEMFLADLVFSTNDPRVDIMNKYDLACDPPFIQWLDQKIEKSRDPEERIGLRDLYDIIIDIQTRVEVSKLAEQRQAAEAATVEQQRIADAEADADAGRSMSNADVLRKARAIETQTTEEEMDRQQVKQSFYETEITPEIRLSYEGLLKKVLPPYRAGDTSRSVVFSYYDQFDAQFVKVLAERVNNGDDDAKDLLEALAVEQQIRIATATETLKSVLTLGDPMKMEGAIVRLAREGKVDEPFLLLLEANETQARDAGATDAANLMKRLKKRATDEKDKQSSSKEIRLIRKLLHEDDPNEREKILEEAFTPKNVLIVPGTAENAQKAVDGEAPDEEQPMPDVPPPDFINACKAVLLNFGNLGYDDDRGDLATRIKKIAGEAEVVATRIYGKGMTLREQQDRMWKDQTTSIFDLERMEIEAERMGDIAPWSNANGDDDMLMPGFDADGRMQIGGS	steelblue	212	-0.088069	-0.125212	-0.378628	-0.0821675	0.276642	0.510299	Chloroplast	chr_12	CG,H3K27me3,H3K9me2,H3K9me3,H3K9_14Ac,H3K4me2		NA	NA						No	No	Chloroplast	chloroplast	No mitochondrial presequence	Mitochondria
J47222	47222	Phatr3_J47222	MLHIIFPVALLAVSTLSSTVAFLHPRTSRQFQHTSALPHRLQTRLFRVKHSIELPPNEFSRKLQPSRILKIKRDYDIDIEASQEECQALADRFDLSDIAKLSASLKLRQERIGGSRAGTNGVEVEGSVTATVTQRCVRTNEEFQVNLEFPLYCIVRPVVPLATLMQENVKAVRRDEPADSKPRKNSYRGQDRNVGEMDMMELQRMLQQDISSEDDALMEDEAIYPLDGLFDVGELVSQLFWLKLDPYPKKPGTDFFSASISG	steelblue	NA	-0.141275	0.0345826	0.205823	0.435232	0.0326978	0.252137	Chloroplast	chr_12	H3K9_14Ac,H3K4me2		NA	NA						No	No	Chloroplast	signal peptide	No mitochondrial presequence
J47229	47229	Phatr3_J47229	MRWTIFLIVTLWAEAFCLKTLAFHQSSCSNGMVARTRLGVATRLAARPTMTKVGTFDPLGFASSADRRVASYYRHPATPTTAVETRPRPVATAAVVATTTALVPFEASAQVAGNKFISQGTMNPDNFQPVCPASDGFYRVLQSTTTAVVGEENFVEYGPLISGGLLRIRLELCVVESFFKEAIGPFIQQNGLSWILPLHETVETFLAGSIFALATTFILIGSTKIVTVVLVYMDILVGLPFRLFGGFAYDRAVGKPVTLDVGFGPFKTRIIGPPKPKEGEVTVSEFDLTKASPLGIVLVAVSGTARIIGQVLGFVREVFEAFDLFVGRYLVIGATGYILLKFVHFKIFPDFP	blue	192	0.77236	0.666875	0.634265	0.627515	0.351539	0.249018	Chloroplast	chr_12	H3K9_14Ac,H3K4me2		NA	NA						No	No	Chloroplast	chloroplast	No mitochondrial presequence	Plasma_Membrane
J47290	47290	Phatr3_J47290	MSERHRLDQRWCRLLFLFCGILLGTVEPTLALVGMVVPRTRVSGTSLHVSNKGKRKDSATKAARKYADATVKTNGGGKSSRPRSTQMRDAPAKSLPSGPRVVLTRYAANRNDRVNKERLAESIGCEHFGSCSGCVRDDQVGSVDVIQSAKLYFSSTAVRKKRHDVLTQGLDWAVEDQDDGFYQVVVPSAVRGWRTQAKLAVAPKSSSWARDGCEFGLYQRGTHDVLAIPSCEVHHPAINRALDALRLATAKTGTAAFAKDTRDGGLRYVQLQVERPTQKVSLTLVWNAELLKETQPALARLVKELQTREPDLWHSMWCHCNNGIGNNIFARNPRRWHRLSGMEYMREPIAVGNQGWLYFSPLTFRQGNLDGFDVLATDVARAVPGGSKVCELYAGVGLLGLTTLAHLAKEGTPLEWIRCSDENPSNPRCFQRSIESLPLEVTGLDRRTNRKSKEDQGMTLAELADLIEAGESSSRSENDMEKASYMVATAAQALQRGEALGADVIIVDPPRKGLEDEVLESLCQPYKADQPYVESVNLLTIADDKVNWTNDVETLIYVSCGFDALARDSQRLLSSAGGWTLHSATGYLLFPGSDHVETLCIFKR	steelblue	215	-0.166072	-0.00248405	-0.0468244	-0.0400323	0.0250293	0.158234	Chloroplast	chr_13	H3K9me2,H3K4me2		RNA processing	NA						No	No	Chloroplast	signal peptide	No mitochondrial presequence	Secreted
J47315	47315	Phatr3_J47315	MRIVRLGLLLEAVMAWDAAWFEADHGLSLDRSLGDPSASSPIHPVRHLKASKKSKSSDRPGKGSMFKDLSAKDSSGKEAAGKGSSTKSQKSVAPSPHPKSFPVSPTPSPTETFVEPPTVAPEEMPTFNPVYSPIDVPTQVPASAPTATPVDIPTTVPIEAPTVTPVDVPTAVPIETPTETPVDVPTTVPIEAPTETPVDLPTTVPIDAPTVTPVDIPTTVPIDAPTQVPVAAPTETPEATPTAVPIDTPTQIPTGVVNPTDVCALAQEISAEDCINTAERLQMDIENNLSGVICDQTFIGITETIVIPENASFGYRCEVPGRCVIQGDFNTQLFRTESTGSANNGHDICFSGIQFWDGSSDPSDPVPDGGAFGLVGGTTSFVGPGCRFLNNTANSGSGGAIAVSSQGAVSVIGCLITENAASESGGAISAFNVGPSLNPEVTIINSFFFANTAPLGPDISAGDLIDSGSALVTCSANTTFCAPATTFARSGATISGCDNVELCP	blue	269	0.473885	0.493796	0.00359282	-0.159563	-0.146698	-0.211122	Chloroplast	chr_13	H3K27me3,H3K9me2	Yes	NA	NA						No	No	Chloroplast	signal peptide	No mitochondrial presequence	Secreted
J47322	47322	Phatr3_J47322	MMLMYARLLLVISIAPLAVVSWTVNSSSRRQAVHEGVAWIGKATTGLLVVSGIPSQAQAARGAAELDFEYYIRSAVSGNKREGNVLPSLSPTPPLPRTLKEPLLSLLLNDDCSASCVPIATLVQTILQSRSNTQDSNEIERNIQQRLRAYREKARKSFYAKAPWENALVSDQYYFDLTSYALWRTAADLLPNFVDRDRFIRGIGRDLLNNMQEKGLLPNKSTAIRGSATATIPSMQAVLQTFTSSGFCRDYRIGEAPVLDKKGKIAADAPPVILFDDLDDDALTSGASIDCLVSVLEPATLGASLQITGEQSRFGPDFVGATLSAVWEQADLTSSWEVFFVDPEYRPNPKDYFPNEQLLQYTISLKQ	blue	NA	0.698808	0.648887	0.301294	0.587061	-0.0595519	-0.0251008	Chloroplast	chr_13	H3K9_14Ac,H3K4me2		NA	NA						No	No	Chloroplast	signal peptide	No mitochondrial presequence	Secreted
J47328	47328	Phatr3_J47328	MKRSRKTVTVPVLASCFFLGTFLERAVAFLSLITVRYEHRTISGASPNSLLQPLVSNQCSCRSLRLFSGYGIATNYTWKEEAFEIDVTVTVPADVVAKNIIFQPTGRSIDLRYKSETKKGSNGDRSKTIVLLDGSRKLRGKVNLDGTYWVISDLQDDFAQRQVTVTIEKIVRTPKDDFEVVDYDWKGIYVDDTEEVLERKYDEPEKLNVREYAAKLGVDIDNIDMSMVDKTMFSSGMNLTQKNMDELTKAGYLSDEEVTQQADGTEYVTNEIGELERLSKPYEDEIGGSGEERMPSTKIPFLDTTSPWHNTIPVHVDKETNKTFVQQTRNFTRAAFAEDSARVSLDEPTQEVRVSKDANDPIDILTVKRLKDILKSQGLKTSGNKQELKDRLRKQVNSLMQGKQSPPK	steelblue	216	-0.108868	0.0455322	-0.350729	-0.273629	0.592605	0.774528	Chloroplast	chr_13	H3K9_14Ac,H3K4me2		NA	SAP domain						No	No	Chloroplast	signal peptide	No mitochondrial presequence
J47331	47331	Phatr3_J47331	MLHTTSTGARKLFFGVFYLILLLSYSFSARAFASTPNGRRRLKISAKNAISSEGTNEIQTVSACLPRSPLTNRSRDDLSYEFWGEKLSLAHFNMDLQNLALDDPAKAQDALEIMQELHWKDPENPFTVEPDATCYATVIEAHIGVGNVESACSILDYMERISDEAIEGGRCSPLVPTERIYMLVAQGWANCARDDITGHPAFEAEALMRRMQKRKMEPSVKVWSIVVEAWCRRTGTVRAAMQRAESLLEEMEASVDKKVGEREAKRSAVRPNVLTYTSFIGGLARSKDRDLATRAEATLERMERFGVQVDMVAYTSVLNCWSKSVSKRERLQSASRALQILDKMEGMYARGVYHVKPSLITYATAIRAVANSLDPRAPKLAEAILRRMYKLYESGAIENLKPVTTTYNAVLNALSRANGVSRVKFARRTEVLMKEMFKRAEEGERDVMPDVRTWAAVLRAWSTCGQHDAAENAERVLQRLETLHRNGSTTVRPNYVCYTTVMGAWGHSRRQDSLDKMESLLKLMEEGYEKTQEADIRPNTVSYVTAIDAFVRRNDNNAATRAQETVDRMMRLYALGLGHVRPTRIIFNTLIHAWSKSKDREAAKKAEQIFQWMEAQYDAGDYLVRPDEVSLCAVLNAWANNAENGGADRAIQIFNHMEAVSLEKRGFHVSIMMPNIVIKAIARSKDKDSFRKAEAILLKLEGDYERGLTIVQPDVTTYSSVINCCAYYRYAEGRADAFETAMRTFRKVSVLHNASPNNITFGTLFKAITNLLPESEKREQLVEELFDQCCTNGVMDGFVLSQLRNASPRLYRTLVCKTCDQGNSRSGDNIDSILRRLQPEWSQNIVD	brown	45	-0.293148	-0.200899	-0.132857	-0.0103225	0.191931	0.329457	Chloroplast	chr_13	H3K9_14Ac,H3K4me2		NA	Pentatricopeptide repeat domain						No	No	Chloroplast	signal peptide	No mitochondrial presequence
J47332	47332	Phatr3_J47332	MRASNLGFLVLSSCLLSYFATGFSLRASSPYRERVSTLYVIKPGGWLAGVAAISITLASPISATAAADVGNGSELFKANCAGCHAGGANFLAEKKTLTKEALENFQSLDQQKLQDFVQNKMPHKFLPFKSQFSDSDYSDVTSYVLDQAIGHKW	skyblue	448	0.00457079	-0.0800279	0.0510747	0.0152253	0.608241	0.667209	Chloroplast	chr_13	H3K9me2,H3K9_14Ac,H3K4me2		NA	Cytochrome C oxidase, cbb3-type, subunit III		K08906	K08906	8.80E-22	cytochrome c6	No	No	Chloroplast	signal peptide	No mitochondrial presequence	Secreted
J47348	47348	Phatr3_J47348	MISRTLLVTLLVSCSLGEAFVGAPALRPFLRAVDGYGVPVSARPAKRRRRKTADPDSPRRTPMDDSNGSDLPEFDLGDDVQDTNAAPSMKKGAKPSSIMSNDPFASESISVNMMGSASKNTKSVSQLIADRSLERKLEFDAAEADESLPDLVELGKASRSGEDAPVGKKRARKEARIAVAAAAKEEKEENSIFSVLQNLPFITENGKISPLKLLENGTWTGIFLLVAWEIYINTPLFDRAAPMTPVVY	ivory	136	0.261653	0.149048	0.068691	0.308238	0.451793	0.511752	Chloroplast	chr_13	H3K9_14Ac,H3K4me2		proteolysis	Herpesvirus UL36 tegument protein						No	No	Chloroplast	signal peptide	No mitochondrial presequence	Secreted
J47352	47352	Phatr3_J47352	MVAFMITKRSASALSFVIVVSSTMAASAFQRSTQQHHPLAARNYPASSKHRVSSLLQSRQFKRPTHLQSSSYKESTRRTDSGVLSVFSDTPIAPYLDAPRFGLSEKNMGFLALFSVPVVWGTYVPVVRVLYESDPPVPGVLFSAAYFAVASLSTLALLIVFPNLDRDDSSHGQAARRDALALEQEQSLDDSALSTYPQKDFWSKLNTLHLPIGGIEIGTYLFLGATMQVMGLKTIPADRAGFLVQLSTIFVPLVEGVMKGNPSAISMRTWGACGLALAGIGIMSLDLDHQATSESLEGAIQASTQMASFSNGDFLTVGAALMYTMSIIRLSKFSQESSPLRITASKATVEMILAASLVAAAVWSVTTTGAVDATSTNAIMSFVHDSGNDIVQFSEAVRERWADGTLPLESIFKVGAATLYTGWVATAFLVFAQSYGQQRVKATDANLIYSLQPLFTSFFAFLMLGEVMAPIGYVGGSFIGGAVFMVASKPSEEDEPCVKEV	magenta	444	-0.243354	-0.0387298	-0.332964	-0.322013	0.182126	0.272516	Chloroplast	chr_13	CG,H3K9me2,H3K4me2		NA	EamA-like transporter family						No	No	Endomembrane	chloroplast	No mitochondrial presequence	Plasma_Membrane
J47358	47358	Phatr3_J47358	MDVRFSGRSRAVLLLASALCCAVGAFLPATPLPSCGRISHLKYSDQTEYQEVNDSTKEVLLQLVQSTPPNAPTPAYMTNEILRVVRQLEEECPTPDDEVLSELAGNWELIWTTQDKTRPEAKRSLGRSWINPLENQSYSNNPEGRSNPFLPRPIQHRLEKLGLVTNAAVVQSTQAVDLKKQKVSNVVAFGLARVRQRASLTVKVAFRPSTIDVRRIDVKFESCRIKLPGTPIDTTIPLGLAGPIGWLQTNYIDENLRITRGHKGSVFVLKRPRRATV	steelblue	387	-0.516043	-0.289693	-0.35996	-0.35564	-0.200209	-0.0555416	Chloroplast	chr_13	H3K4me2		NA	PAP_fibrillin						No	No	Chloroplast	chloroplast	No mitochondrial presequence	Secreted
J47364	47364	Phatr3_J47364	MGRLCLSAAALVPFLSLNVVALVPMHRQKFQSRVTTRKTVSSSAGALFLSTETETTKTVTPGNEGDVREASGSLTDQLAIAENNPSFSYGTFAKQNPFANNLLIATTKTAAADLLAQTVISQTPLAELDLQRSLLFCLFGAVYLGGFQYLYQVQIFKKLFDIDKFTSQPWADKLKDGPGLQSLAAQTALDLTILTLIYLPTFYVFKASVFRGSPDPAVWIGSGLESYITNFAKDEFDLIRVWLPADLICFSVPLHLRLPVRHVVSFVWTAYISFSRGGH	paleturquoise	404	-0.137435	-0.0800188	-0.611654	-0.664012	-0.14366	-0.125613	Chloroplast	chr_13	H3K9_14Ac,H3K4me2		NA	Mpv17 / PMP22 family						No	No	Chloroplast	signal peptide	No mitochondrial presequence	Secreted
J47365	47365	Phatr3_J47365	MRRVRACLGACVYVTHLVASGALTANDRRSPTRPTHWVTLSDPRKRYPSGNSLYAKDVPLANNNRRSAAPYSYSSTPVNDLDQDFGYYGEKDDDDDWMSNPVDFDNSIDESAVTSTRRPKLVKGADNSRPNSHFFSRKSLQDPIFAYQTKGASETFAQLCQGAGIARPSKIQSLAWPILCKGSHTIVADQTGSGKTLAYLIPLLTRALEDRNAQPAGTAVPNGSPRIIVLAPTAELADQIRAVCEQMTASVSFSTLVITATGKYSTSIRDQIRMLQRQPVDVLISTPGRIATILRTRNSGLDLSALQSIVLDEVDVLLVDDTFGPQLRTVGAAAPLDRTQFVFVTATLPDTVVETVEKEFRGVQLIKGPGLHRVAPTVQERLVDVSVPSQNNRDAKLCFDVKAKQLLKALRQTRCRRTLVFCNTVESCRSVENLLKRKDRKGNVFEVRAYHNAMTPENRNENLAVFSHGIRTTQPEKVDYVLVCTDRAARGVDFERAPVDHVVLFDFPKDPAEYVRRVGRTARAGRTGTSTVFAYGWQLPIARSVMGSKLDSFTIAREERDEMDTEEIRGGVQARLHRGDGANKKHGSKHIIKGNIESGKQWK	steelblue	216	-0.0115657	-0.0596154	-0.063729	0.0130991	0.500572	0.618473	Chloroplast	chr_13	H3K9_14Ac,H3K4me2		metabolic process	DEAD/DEAH box helicase;Helicase conserved C-terminal domain	K13179	K13179				No	No	Chloroplast	signal peptide	No mitochondrial presequence	Mitochondria
J47367	47367	Phatr3_J47367	MKTERSSTAILLVFFAVQCLRASAFSLSSTSHSPQLLTRSRSRKTTSNELFWTLQASTENEDHINQTGDYVLQTCSKAGSRRQFVAKATGTISLAAFAGNTIAVESSPICVIGANGRTGSQCVQACVERGIPVRATSRSGTYNGDSSSKLVALLPCDVTKPATISRAIERCQAVIFCASASKNGGTPSQVDNDGLVNVARACLAQKIPHLVVVSSGAVTKPNSPVFQFLNLFGKIMEEKIKGEDEVRRLYSMSGNQPSLVYTVIRPGGLTEDAPRGVTALELNQGDTKSGRIARADVAALCIEATRYPGLTGFATFECYDSDTGKPLSTVGISNILKQKAAPADFTSGTEHVGETFEKLFTGLQRD	blue	126	0.377287	0.408669	0.27667	0.31362	0.556018	0.623829	Chloroplast	chr_13	H3K4me2		NA	NAD(P)H-binding						No	No	Chloroplast	signal peptide	No mitochondrial presequence	Secreted
J47390	47390	Phatr3_J47390	MPDRRESRRAVDAMAWILVLAGLYWFAASFFLAKRSLSQVSSCDEARVLLYETLKLGQTSGTGSVVQRRLDSILSSSASRRGGCWMDRVVDSMVFIVVDALRFDFALYNLPKSIGKRLDKAKHHASISKVADHTILTASATSYSKLYQFVADPPTVTMQRLKALTTGGLPTFADISSNFGGGTVDDDSWIRQVLLERNWERRGLSRNTKAAFVGDDTWDDLFPNIFTESYPYPSFNTRDLDTVDNGCLSHVPDLISRLRHSENSNETTTTGNDDDLELVVVHFLGVDHVGHTYGPHNQHMDAKLRQMDDALASVLDFLDSSDSCHAAMILGDHGMTEDGNHGGGTEEEVNAALFVHMSATCHVRESDKNDGPSRMDAGFLDTSRHSDLVQAAFSSIHQIDLVPTLSIMLGIPIPYANLGSLVPSLIPSQSIAAITTALALNAAQVWRYFTFYSNTANKLPGLPELESKLAMGIKMFEDALHQDDPEADEYFQAATLFKFYLREALELGQRVWTRFDDTGMTIGIIIITIGLICYAAPLVRPEKVRLLPSSQFWEVSVTTVFMVFQCGLLTFSNSYILEEQHTIMFCLTIVSVILALRIRRESAHDIMWRAVLLLPMASRLNEFFVFGHGMDPSTGLYAAHSAACFLSSLFVFGAFRWYLFQKRITVSLWTTSEDYVVLLCLAKSWWEKSSVEPNHNGYTASTVALAIIFVSTPGMILRALLANRNAKKGKRKALDVIPFEGVSIEILLKLLLAIMAVTGPSSVTSLVLYTFQAVVVFHLSEHEKLSSLVVAASWRLVTRHVFFATNHGCFFNRLQYSAAFVATEEFYFVLGGISLFLNTFGYEIVGLLFAWLCSRHPERSNVWRIYGLFQLFEALTSCISVSVLRRHLMVWDVYAPHFIWIAIFTGLNGIAQQVVSISSGRQVDKRTQ	magenta	260	0.278721	0.373662	-0.325581	-0.141691	0.52671	0.686212	Chloroplast	chr_13	H3K4me2		metabolic process	Type I phosphodiesterase / nucleotide pyrophosphatase	K05288	K05288	K05288	2.10E-192	GPI ethanolamine phosphate transferase 3 subunit O [EC:2.7.-.-]	No	No	Chloroplast	signal anchor	No mitochondrial presequence	Plasma_Membrane
J47395	47395	Phatr3_J47395	MKFTSFAFLALAASANAFTQPASFGAARSFSTSLDVSKKDLEGAQTMIDKIIDDTNANPVFVRLAWHDSGTFDVNVEKEWPASGGAIGSIRFDPEINHGANAGLSGAVKLLEPVKESFPDVSFADIFQMASARSIELAGGPKIDMKYGRVDASGPENCSAEGNLPDAEPGPDGKYGGPGGSASTEDKTPNGHLRKVFYRMGLNDEEIVALSGAHSFGRAYKDRSGLGAEKTKFTDGSKQIRADGKEAKYNPGGSAWTKNWLVFDNSYFTTIPDESADPELLKLSTDKTLFGDEDFKPFAEKFRDSQDEFFASYAKAHKKLSELGSKFEAVE	salmon	115	0.688278	0.569426	0.603639	0.443871	0.658009	0.605834	Chloroplast	chr_13	H3K9_14Ac,H3K4me2		oxidation-reduction process	Peroxidase	K00434	K00434	K00434	1.90E-100	L-ascorbate peroxidase [EC:1.11.1.11]	No	No	Chloroplast	chloroplast	No mitochondrial presequence
J47423	47423	Phatr3_J47423	MKAYLGSSAIWILLPPTLCVSALVLTNSKNVNPITLQKRSWITRLESKRVARDDIAPSKFAKVDLESLASLNTCESGTKARRLLRKILLEDRDSQSQVLYGSVKIPPGASSWGISDGDLAIQTRLLNSKYSIMDVIELSGNRDADRASLSLLCLMVASTISAIIANQHLPGPEILRFMVVWLFCFSPFIFVGYGIATPEKLQAFLVSVQRELFPAYRQRMLQHEAGHFLMGHLLGLPVAGYQANAVKNAVNFYPLADTDRSFDLASQLGFDKSLSARRVEQNSEALSADQLSAFDAPFFSETGRGAWLVEERSVFRNAQNYTNNPFLKLASRNEPSNSWPFRGFDEATLDQLSAISVAGVCSEILAFGNAEGGVADLNQLRQIYRSAEPSISERDEENRIRFALGYTMSQLRRHLGALDALSKIMERDGTIAECVAAIENCENMSGVVSIAGENYEVQRRKDFLSDQRSPLERLFLGGGRTIDELEDRLVEGKGGGYRKETFRLTGDDPVYAAIAVALLFALWASAGGLSLH	cyan	403	-0.309841	-0.119414	-0.636997	-0.38644	-0.102966	0.0792986	Chloroplast	chr_13	H3K9_14Ac,H3K4me2		NA	NA						Yes	No	Chloroplast	signal peptide	No mitochondrial presequence	Plasma_Membrane
J47431	47431	Phatr3_J47431	MVHIKHTISLWLILASSFGSDCLCRAFVPRRGDLVLKSYSVHSPQLNFQRSALSVLPVTELEKIKRVYCISDLHTDHIDNLKWLRNQVSGSSLKETDLVVVAGDISHEYNRLTETLQVLRQRCQVFFIAGNHEAWLTKEDPRSSMKKLQLVEAVCEKIGVHTKPIYVNGNYPLWIAPTHSWYDGTLSFDEILSKGFNEWPWVDFVRCEWSPDRFPAFPKSSGRGRIPQGLVEHFLELNEPFLQYLQEQISAGEAVLTVSHFLPNKQCLPDWCDLKSSSFDAGGWLDHGAGGMSAKFAKVAGSKLIDNQLRSLKLPGATKHLHLFGHSHRPKDFTFDGLRYIHNPLGKPRERALHMISPNVNFQLLWNTKTGEVAGKPVICYWEEEGGGVEKLRERLEKNRQKVSSRQYKDGI	skyblue	NA	-0.219406	-0.0813574	0.179661	0.369792	0.218459	0.308408	Chloroplast	chr_13	CG,H3K9me2,H3K9_14Ac,H3K4me2		metabolic process	Calcineurin-like phosphoesterase						No	No	Chloroplast	signal peptide	No mitochondrial presequence
J47439	47439	Phatr3_J47439	MHALSLLSSVLAVGSSLLAVSPVESFSPRLAFGQRHRPGTASLVQQRRVPPSATSHNSRQYREHVILAMTSSSSASTGSFELPEDGPPESSGSDNSNGRGISSSELRQVSEARQRRLQEEEERLSRFVFGDDLHKLRQQVLSLRQSLQESRLIGAHERTRELEQAILFAQNLDAEFVYIVALEKAARAAKDGDIASAEQYRKEARYARNALPQFNLDGLWVGKYGSHGFEMVNVTYVGDTLVAYKVTGDQNVPKGEVSFTVDLSLDAAASKGPTVAGGLEPIQLGKKAAAQWGSQYLQRFAGQGQVASKGYRNAQWLEGQLILVSQYFSFAWLPISHQVFFGRPSAELTLKLLRQDRQSGRSPLADDNDAATRQYLERCLEETILLEDEMEINNEGFFASHNQEDYYTQSGCFE	red	404	-0.0952507	0.123604	-0.471969	-0.473705	0.453409	0.581677	Chloroplast	chr_13	H3K9_14Ac,H3K4me2		NA	Domain of unknown function (DUF35NA6)		K10308				No	No	Chloroplast	chloroplast	No mitochondrial presequence	Secreted
J47446	47446	Phatr3_J47446	MRLTFLICLLATERGCGFSLRAAFRTSRDSLPSLTSAVSPRGTGMGMGANTKGGTKKKNGKVKQPSNPPYDVSASLLRLDKKYEELQLAAAKTLQKEFDSDDDLVTTEYIITARASPIVADWVPVAQLCLARTQADAHASEGAADPTLQAAVSLYCRELSHVAGMGSRLFQSVARNELQYAVESMDSFHKHVYEVVLEGKNENTKNENVMTKTEARSVLQLEVDVVDKSEIKRVYRKMSMAWHPDRFVGKDLTDEEMKEASVMYSKIKLAYETLESGIREIGKSWYESLGGRARTDFHGPVRLSPISEAKALLEASKVSSAVVGLDPEMVQGFVARSQAGV	steelblue	200	-0.212052	-0.12211	-0.143209	-0.217067	0.209175	0.372301	Chloroplast	chr_13	H3K4me2		NA	DnaJ domain						No	No	Chloroplast	signal peptide	No mitochondrial presequence	Mitochondria
J47448	47448	Phatr3_J47448	MAEPQLFLASLVCMYLVLRVQGFFIRPSSPPSFPTTIFSRSFSRNLSLYANSEKINGEDPKSRGDSKKKTSKEPKTGWTHSTPDPTSDFWEPGPERPKPDEEPKKLRTGWLHNAESKEKKSLSVTDASGLPNSGKTGGFSEAQRRLQLAMRQQERNHRIIAPPTLHACGTDFPIVITEHKISLPLSRVEPPSRLDVYFTIVEKVRSEKDRKWFAGLASRSPQQRAGDYVAFANMETATDMILYLQGGPGFGAPVPVASLGLEKDSSWAAKALEMYTRVVLMDQRGTGQSTPITKQTLEIKFPNLFLLDSKETVNLTLNELEGEDAALVKQAVLEATSYLSHFRADNIVQDAEEIRDALLTPIETDNIARPWGCSLGQSFGGFCLMTYLSQVAHPPQLCLFTGGIAPILTQTYDVYASLWERAKERSLLYYDMYPSDIVQVKKIVSRLLVEPVSLPSGGKLTARRFLQLGLALGGSPTSFARLHALINSAFVEGTDESALKFRRTFLKEIDSEQNFDDAPIYFWLHESIYANGKNNSPTHWTAHRAYEDKVKSQPDFDFVQTSTILSTDQPTLFFSEMVFPWMAEDYAELKGVGLNAMANDLAAKEDWGKLVEEDQMREVLSDGRSTAAAAVYYDDLYVDFDSCMKVTAHGGPLEACKVWITNDYQHSGLRDDGALIFAKLHGMANGCIRTPS	darkgreen	331	-0.0615396	0.034553	-0.381293	-0.0241108	0.630397	0.797276	Chloroplast	chr_13	H3K9_14Ac,H3K4me2		NA	NA						No	No	Chloroplast	signal peptide	No mitochondrial presequence	Nucleus
J47467	47467	Phatr3_J47467	MRSLWTCRPAKLLVLLVLIQLERTHQYLYNGGYENTNATKGNFYSGYQSRRSSSYNSSYYLDMDPCDYSVVQVTQAHVSCDSPYTFYYGNGANRNSPYCDYGDKATFSIGFQVKEDIDQIDDIYMTMAIYDTANNLLASTQPQYLCESYVGSSCTTSGTYSFSIKLKFDYVSANATKFEPVVRMAFSAAKDHGYDLGAVNIDCPDGKTARQSYGSFPVASSRGISKRDIPAQLSDTETSSVDRLMKPEPTRFSYALSCILYCISCIL	magenta	312	-0.281463	-0.0508178	-0.680972	-0.611855	-0.106618	0.0576366	Chloroplast	chr_13	H3K9_14Ac,H3K4me2		NA	NA						Yes	No	Chloroplast	signal peptide	No mitochondrial presequence	Secreted
J47471	47471	Phatr3_J47471	MAMELPTLFFPLDLLRIRYSYRPLLTILVVAVFSESISGLVQSRSGLVRYRSAGVFGNKRRLWTASMGVKSTSLYRWRNAYRSYQSSRICATKQSFKEGLESRIEPLTGDPFIDCWKANSWSVNPYGDETIDGILQSLHSPAPQSFFVLQRSLNMTKGDRSGTVESALASCRYLLKDRYHFIVVRESCRDAGVAIQPGIDWNVLTNTSEVPSNWKAVSDGSTSAQSLIQIANEILGHVSWSSELQCPIDECFIDRLLDCMEDRLHITLGTDIRGRTSADTAFTLALAGVSRQTLYRDLVRIAGLEMNRVRKRTSRRAKDVAHMAEKLAAAGLKGKEVEDVYRVSAGVLGFKGATYDIVESMKTPEKFDMLCPRPLMWLWRSSSKQVKPRQVLREAEEGIESVYSQVKLDNFKDCRRPLVVDIGCGLGVSLIGLASRSSFHEDDYSPNLLPTTNFSECNFIGGDLSQMAIRFGRGISKRWGLADRLHYTYASAEHLVGNITEIYPGYVALVLIQFPSPFILEGKKIGNTQLPSGPDCGFMVTESLMANVAHLLQNSGGRLLLQSNCEDVAVHMKEMAVRCGLAVIAADDPVTDPQTEGLPQRTMDWIGSGGTRAVGPEWSRTALLPYRCATETEIACEIKGTPVHRCLLGSKL	blue	90	0.739865	0.625099	0.231602	0.370869	-0.0999933	-0.155397	Chloroplast	chr_13	H3K9_14Ac,H3K4me2		NA	NA						No	No	Chloroplast	signal peptide	No mitochondrial presequence	Plasma_Membrane
J47472	47472	Phatr3_J47472	MVFTLLKNLTYILTSALTVRFDGSLRYPSDPGFPVNTLGRLSACAVSLHNCKEQNILGGRLLNANVLTTSAEAEYEGILLGLEGLMDLYQGRLKQIAAPPSGATIMFEGDCKTVINQLRRKARPRKLQKYFDEATSIIEKIPWKIEFRHIPRTENLLCDRLCGKILSDHEAGYYSLVRQELATLTQFFEEERKSAESGKFETLLQMFLNRHFSEGRSLIPYSKRPKLYRNIAKVACERRDFLALIRVGQLLEIEARTVWPSILQAIDKNSNIECEVLSTGAPAIGVECVDDDTLLVEGVVYQLVGQRSLGMGDFKEVLRQQRRHRNLLQRLDLHVTAVEQRLNEWTTPNLTVEDETQATNVDIDVHSHILEEFPLDVIDWCERASESEGWYDTGTFWHISGT	black	309	-0.00383388	0.258441	-0.598195	-0.413409	-0.184808	-0.0869466	Chloroplast	chr_13	H3K4me2		NA	Reverse transcriptase-like						No	No	Chloroplast	other localisation	No mitochondrial presequence	Mitochondria
J47484	47484	Phatr3_J47484	MPAKRTRSVLGLSVVLLALPIMTASFSTMPSKYSPGRGHVGDLRSSPIRVTGRPSSIRTDRRLRHAPSQAPASGSTWRLGMSSPVHDDSPAPSHRRDESRDDHDPTPAAGWIRWLDAVRRETSRARKLPPLQVEDLNLLFYDVFLILNLVVSISFWVVHRMQLEFIGLAFNEGCLVCLLWIAAGLYSGAFLDSAVDGHYGSADERGGPKAAGLLGFQTFVNTINLRLLFALVVALAEHRPVGAVGGEQLMPLEIGFGLILMSGWRALHSSFVPRFK	cyan	221	-0.387066	-0.199562	-0.184147	-0.24273	-0.0330081	-0.00905568	Chloroplast	chr_13	H3K9_14Ac,H3K4me2		NA	NA						No	No	Chloroplast	chloroplast	No mitochondrial presequence	Plasma_Membrane
J47491	47491	Phatr3_J47491	MMGKRRIISCHSLRLVLLHLLVIVLNVGGHALPSTNDTGRSPPHSSWPSQRWASTTPSPLDSVRRSHDDTTVPHHVGCGAHWRTRLSRRSLGRTCGATAASLLLPSLDLPSGAHAAQVTTTRSSSPPTSIRPEDALVTDKVFMNVRISRQDGTFYVRDDLQDIPENRVFSGRLVLGLFGTLAPTHVERFLSYVNTGTNLLDDNPMPSYSRAVFPTFDQATGLLTGGRIPALEYTEISGRPALRYGDRLLPSTLWVEKRNANEPPLPRISHTAKGLLTHRQLEVLPVFGITTRSDTTELDSSHTVFGQILSDESSTEFLKIVQDLPTYAVERPTSMKINGGSTDPGKENVVQDAAQAVFNAQRGFFRGAAKSLGDTRVSKVYEGKLLRRVEVTQVGIL	blue	113	0.790803	0.749182	0.868697	0.781341	0.538408	0.469963	Chloroplast	chr_13	H3K9me2,H3K9_14Ac,H3K4me2		protein folding	Cyclophilin type peptidyl-prolyl cis-trans isomerase/CLD						No	No	Chloroplast	signal peptide	No mitochondrial presequence	Secreted
J47504	47504	Phatr3_J47504	MGVVRNTAIRQSLLFPTQAFFSGTRLPSSIMERCRSLRIMMVLHLIVLVVLMSAPVNAAVFPGHSSSSTAPSTTTKGATTTYIRRELQEEKKQSIVQQYELWEAEEISSQIQKWASHYPDLLRVTTSQEAYGLPRAGGADDCPFDKGGDGCLNYILTLQDFVKHPEGSATSNQLPEVLWSGEVHGNERVGPTAVLEAAQLLMEAASCIAHPRVALRDNPSAWKLELTKARSCREEMKHMGLDESHIQWLARLVSTRRIVIIPTANALGYFRKVREEGNVDPNRDFPYDLTDPTLCMQSVAARTLNEVYREHLFQLALTFHGGMEAIGYEWGAPTWKSKKSPDDLAQQEIADAYSRYAGGWFGTRNYQYGPMNDLVYPVRGGMEDWAYAGSWDTDRVIACRPTTFGGYPEAKTVYDNSTLRVFNMLVETSNDKTPLKDQLGTSLDVLNSDTTGNGHVSRNIRLALLSADLVQPYVTLQRVNDLHLSDDVVSLSREDGHSCQGTRTVTISSERPTVTLEWTVGGALQTHETQVFYAKWSDLPLEKLDCVNTPNIQDVESLMIEGTMTSVTSGTNHFADAKATTFKSTIDVQNFHAHDKIVVIVMATADQNWHTQDPKDAVGPENSPPQSHIANARINADWYFAKENGKVVQGRREWFSQPLTIEIGEFATNGMGAHGSLVVETFELSNRLGETTGGGFPTGGVRPNAGVSPGTIQPRSLFRKVAAVGMLVFAAIAVAYGGRLYLRNKMRSSRRTQIRNYIQDESAPSPGLRDTARVNGASKSGYVRSAFRDDLDLEEEDPRREQRSEVELGQYT	cyan	34	-0.330151	-0.277553	0.347203	0.539037	0.631278	0.762861	Chloroplast	chr_13	H3K9me2,H3K9_14Ac,H3K4me2		proteolysis	Zinc carboxypeptidase						No	No	Chloroplast	chloroplast	No mitochondrial presequence
J47513	47513	Phatr3_J47513	MPSRARTCRLGRVFVFVAMTRLVSVGDGFVLPVTTWATPHRITAASLPALLLHRRRRQQQTQRQQQRLPSPLSLVPPGTQASDESHTTIQPMDSTVTSTSTDVVPTVDDVHNCQHDWVAEDTPFFGSVYRIRLPGQEASGNDDSPNNSVNKEPNDDSFLGAMEVPTFAATGSPNRNKSSNNNYRFPVTHTTPRARGLEGVLRHGPAFCLDHVLSPQECRDIIQVCEQQLGFGSYQAGKNHHGAIQIVVPPAIATRIGQTLGRHIDIDQVEERRREMESQPPTTDTNDLHGKVPQLEDVRLTYAGLNRRWRVYRYSPGGTETFAPHIDAGFPPSGLSADGAQLVWDDSADDATVISRLTVLFYLNDNFTGGATNFYAPCASNEGPSPLVASVRPVAGSCLVFPQGVGEDAVEYARQSWCLHEGSPVLAGAPKYVVRSDLLFSEERTPLPSLDDRLFRYDEVVRDTFLPQSPVWNRNFLAHVQPLYNPHMGVENMGPLLYSFVRFVKARNVVEIGAGYTSLWILQALRDNDEEVQRIQALQRAGQCKLLNWPWTVVDYVEDYNAILDDHHRESSLLCVDNCEHQKETATGATAIAKSLGLDAYLRLWKQDAFELRLNSSSIDVLWCDFGVGARTKEFVEASWDSLRPGGFLLCHSTLTNRQTRSWLEAVRARQGADVTGLPPDEYVEVSLLEPHKQYQNSITILQKRDRYTEPLYSLKA	darkgreen	NA	0.387672	0.588463	0.741307	0.855913	0.146076	0.151044	Chloroplast	chr_13	H3K9_14Ac,H3K4me2		oxidation-reduction process	Methyltransferase domain						No	No	Chloroplast	signal peptide	No mitochondrial presequence	Mitochondria
J47517	47517	Phatr3_J47517	MTAWHSSSKRGLFVGSPPFKQISTLQWSRLFLVVWALFMAATAAVFHYQVAVFTVLPDSTLRATTFVTNNSHEDEGYQKYDFKVQSQMAPTCSPLKAQDIDFTLVTQLSPDRLKLMKLHCERWGNHPISLAVAAAMDPEIILSTLSEYGCNTEMITVSLLSDFTSNEDYPVNRLRNLAMSHVKTSHALMIDVDLFCHLYQTLHLHRETLSGDHLNALVVPAFELSKVCDPKRAPCAAHNLAKLPKTKDALLKLYETVRLPKLHVAQFNRDTNFHGHSSTRYTDWITQPARQLLHIECVTSDRYEPYIVVRHCQSLPPFQEAFVGFGQNKITWIQQVLRMGYKFYQIGEGFVIHLPHVKSPASQKWYADKRKFMRDITKLKVQKIGKAFRFWMRNEVPDNTQVSVCSQGQQLPG	darkgrey	NA	0.314013	0.24947	0.731021	0.702455	0.273317	0.255682	Chloroplast	chr_13	H3K27me3,H3K9me2	Yes	NA	Glycosyl-transferase for dystroglycan						No	Yes	Chloroplast	signal peptide	No mitochondrial presequence
J47533	47533	Phatr3_J47533	MNTNSQRSKQSPISFRFLILIVVFDITCFILAVRGLHKMEGSYNDSRKAHVVPVFRQRINDTGDCTDKELLLQILADALKNASATEDQTYGNCSALPAWQEVIKLYGSKPVILGLEHCAAFRNNVTLQDPLGGLRVAGFYNSGTNALEQTLLRNLNNADTDGRQELPTVVPWSKHRPLWTAKESYFLEHRHVLPVVVVRDPYRWMQSMCKTRYDLFWQRNLRLNGIEHCPNLVPSSQDEQNFNQNRSTFAVWLRNPIQNSTHDSLAALWSRWNGAYLNTSIPRLIVRMEDLIFHGPEMVQKLSECVGVDRTDPYVFLTEAAKSHGRSADLATAMIKYGRRDGRYAGMTTLDLAYARHALSGDLMQALRYEYDDFSLDASPRILW	darkgrey	NA	0.413611	0.444432	0.764955	0.716377	0.272492	0.2219	Chloroplast	chr_14	CG,H3K9me2,H3K4me2		NA	NA						No	Yes	Chloroplast	signal anchor	No mitochondrial presequence	Secreted
J47564	47564	Phatr3_J47564	MIPLHWSRALWLLVFSGTSSAFYVSYDEPAVYRAGDRVPLVMNKLKSTKTLSSMDYAHRPWCNNREDVTPLSAESAWKGNMDVWHGDAWYRGPILGLEFLADQYCAVQCDFSLEQPSEQEEWESAIARGFHYHVSVDGLPVAHQWEDDDTVHVLSSGGVPLGRRGGPGESANPQFDNETVENLFVYNHWNLRIDYVEKGPGEYQIVHAVIQPFSVQPVDGTDGARPAMESCTTERRHTNYDMTTTIPPQSPSGSFPFTVDVIWVKAPTDIRASSRWNQLLTMDDFDPLMHDVSLQIACLVLALFINAILYGSLWTWVMRDLSYKPVAMETEIISEEQEQEMQLWPLSTRVFFPVTRHPWLFCAACGQGAHLLLTTLCFLFFFQIGVIHQALGATILLPVVALYTIASPMGGYVTGRCRRVLHGRMMQALKACVSASTLYPLLGLLVMVLCYDVFPSDEAPRYRVLDSSKELILLWLLGIVPLTLLGGFLGYRNGPIDKFPVSEGTMGYQDLALHRVDDSDDSSKRSLCWLRMRTPVLFLTAGLLPMLSFFNTYAYGVAAPVYQDFYVSSRLQVFLPFILFLTCVGGVAMLLFYRQIRAQNYAWWWATFLTAGSSGFYCFLLSISWLIYNATHRNADARSVAVYMLWFAYTSLGVTLACGFVGILSCVLFSRALYSYGLCRAP	black	371	-0.166677	-0.0155635	-0.276224	-0.121665	0.515993	0.675987	Chloroplast	chr_14	H3K9_14Ac,H3K4me2		NA	Endomembrane protein 7NA	K17086	K17086				No	Yes	Chloroplast	signal peptide	No mitochondrial presequence	Plasma_Membrane
J47567	47567	Phatr3_J47567	MSRRPTTAVSLFCLWSSSSICCTHAFGPIPGPSVPSAYPSPPPHGLDGPVYRGSRALRSSTSPTSTGSSSTTADILWQRFWGYALGDVFPRPAPEAPAPAPTFARPYRPKVTFLDDSAIASSLSTAPTIRWTTTHDSTAYRYHSPSDYALALAGDKTIGQRSKFLQRLLANEFAQTHVLCAHSPLDTVATSFANDVTSTRAFAAYTLHDGVTTGSDQAWVQIVYLDQAHRDILLHTVSECARQHGVDTVRWTVDRRNQKGLLFSHSVGAQVIDTAGDRHILQLLL	blue	378	0.225017	0.143698	-0.276284	-0.589775	0.319241	0.216087	Chloroplast	chr_14	H3K9me2,H3K9_14Ac,H3K4me2		NA	NA						No	No	Chloroplast	chloroplast	No mitochondrial presequence
J47579	47579	Phatr3_J47579	MSTRSPTTLVVLLLAGRLWLRLPGVSVHAWGPPPPRGSCARPTTRTGSYRTGNTARYGFFQDLLGPGFRKPAPAVPKKWDQVTIEPDFRVAGLFLLLGGVLDTIPYVQLTLGPLVTLLGILFFVQTCRLRFQFDEDNNFQLVTVNPFTGQLATDVGDNVIVGGANRWACDSFVNYDFFPSGWIDDDANPVGPILVYFKETQTSPEQWNQGPGQAANDPDKIDGGQAVPGQVHFFPAVANGQQLRAEFERRGCARFVPSAAATRDANEP	orangered4	223	0.391849	0.381993	-0.0362553	-0.147821	0.608412	0.641955	Chloroplast	chr_14	H3K9_14Ac,H3K4me2		NA	Protein of unknown function (DUF3119)						No	No	Chloroplast	signal peptide	No mitochondrial presequence
J47592	47592	Phatr3_J47592	MPINQKYFNASLLLFRILYQMGRRAVFPGSNSGDEGQQDLESWQLRPKSLRTVIVPESPTRTCAINLYGLPRAFESLALPTLIKNVIRPNAINGCDYFVHYYYLTEEMPGRSGEGGRINPNEVVKLKQAVQEFSPKSVIQFRYDKEQAFWDQYQPLIDKIRASNDTDGKFLYFPWRSPSYVYPITTDNIVKMWHSIQSAWSLMTLYETLTTRKFDRVAMLRLDVVYITPINVFQVNRREVGKNEKVALIPGFGRHPVSDRLIIGPREAIEIWASQRFDRLEEHVKFVHEKHPGWGMHSEMFLHWTIFPAIRDTGTSIVEDDSLCFFRARADESVWVSDCGGKPEYAKTSILKNLGGDKVEVLESVLGRKCRGEAQNLSWSFVALGCPAG	darkgrey	NA	0.504143	0.396378	0.603612	0.61665	0.135199	0.0403876	Chloroplast	chr_14	H3K9me2,H3K4me2	Yes	NA	NA						No	Yes	Chloroplast	other localisation	No mitochondrial presequence	Mitochondria
J47616	47616	Phatr3_J47616	MKSVTSMGVPVLLLAAVAQFGNAAAFYDFVPEGQLDPSRHTPMIRRGSRVKRRIPYSREEKDRPDKGNPDCNEYEWNYLGSETILPCREFDIEEDDSEGLLSGTDDDTEDDDEDDNNDFTGDIGEDTRAPETVVTVDPTGSPSPNVVNDVVVSLYIGLRPREPSIGHSLIWVTTQFLNTTTAAQNFVFHLPQRETDDRLNDRRKLERDNGNGYRMVYDYTTSKVVREDDVLWWWQYNLTYHCLWSDSGAAILDASILDSIDQSISATLFSGIDDGSFQRWIIEETLDDSIQVKHSLEDGNSGRSPASPFDPATAPTTAPAFAEAGFSREHGSFATPLDQKDWDWRRYLGLGLFIGTVSVTLLLTQVAAYRQRLLTRKELWGNLGTEKGVDELLKLGWKVRNDNMEVYDKAGVGYRDDDSMLIGGFEQKEVVGAEITVTHPSSETTPDMTQTS	cyan	NA	-0.429054	-0.216879	-0.722778	-0.609642	0.304939	0.478996	Chloroplast	chr_14	H3K9_14Ac,H3K4me2		NA	NA						No	No	Chloroplast	signal peptide	No mitochondrial presequence	Plasma_Membrane
J47628	47628	Phatr3_J47628	MNLNLLAVVLLSASSDLPTFVISFTPYVASRWCNKKTVQLEDRSPGNSSFRSVSVKRFSRREDDDETPLALKVIDRSWNFVSFETPLLGIELGYFLILGGIACVSSIVQTILTILLFGLFYFAVRELANEGDDIFDTFEHAKNDSKLMARDELESNERLLTSFSLFGAAVLGSIIAPREGDEVTSSLFFVFVLLALPVTVLVSGVIDLKKDSPSIDQQLMAMWDQKFANRNHREK	black	53	0.171574	0.307251	-0.00730193	0.239958	0.265036	0.340435	Chloroplast	chr_14	H3K9_14Ac,H3K4me2		NA	NA						No	No	Chloroplast	signal peptide	No mitochondrial presequence	Plasma_Membrane
J47648	47648	Phatr3_J47648	MRSSLLSPTCGLWFGSALTVASLHYQFGTANAWETASIQSRMLQDGDNDGRGRIDLVDLTPFAVQIALSADIPVNVFEITDSLTEWMTDAFRVRLEALGYTPEENFATFNSVYLLERNRRLAVRHLRALQSDADSTAVDGTNALFEAEFKGAVFFSRADNQTSVPVFVVDGIQQRVLADDNDFLDILRASSNQNLADNVVDVRTSLITTETPNAVDSNDSNDALEIVIIVAIVVACMAFAFLLVAIYWAWRADRRNRDTFLAETASAAAKKKNTTDTTGSDRSSDVRAVLSPPVADVHDNASFAVSEIDDSVVDGASHHNRGGSLSVGSAYGDSYLYPASVVSEDISTSLSQYYRSGMATSGVPANYRNALNDAASVSSMESYGYSLDGYGNGGAAAGATSTTGNGGTVMAALAGTGNIGRSKRDPATYMEDVVPASDGSVGALATGGARSVASAASALSRASSRASSRASSRASSRASSRASSRASSRASSRASSRASSKVSSPSVVPSNTSVNHDVDNVTAGISPALDDNDAKSTVTVEVDDAESTVEIVFSHSEDNDADSADEADDVGSVVENVASMLDADDLKSTVEVDDVESTVEATLPALDAVVFVAEGTAKAASPTLDIDEVQSTMEAASPTEISDDAVESTIEVDAPMVTSDDVKSTDEIDSTKEVALATSDISDVKSTEVEAPSNDT	cyan	145	-0.324524	-0.182761	0.114104	0.121906	0.66598	0.798659	Chloroplast	chr_14	H3K9_14Ac,H3K4me2		NA	NA						No	No	Chloroplast	signal peptide	No mitochondrial presequence	Secreted
J47649	47649	Phatr3_J47649	MSSKMRVVLSNKSLWTFLKGVVLLIVSSFFSFTSGFSFELTSRRQALGWMSGATTASFFRGNDRFANALEELPASFDVDSYLKSGFVLNPMGVSGQAGKSRPETGVLLRDGSEVSRDPRTGEILAEIILTTISGEKVPVLASYSSTWPLATGSVFDVECRDLKTGDTAFLAVSSSTGGKSISELKDSFFTNNLFAPKGRFSSYGQPTDIKVRKNSVTGAYRVLDLSFSTLSQSTQTEIPRRARLIATIPEGTNQAVMLIGSAADLRWRKGSEKEIEQVINSFRAIPAPQTNMKVRAKERRNQG	blue	NA	0.831668	0.789337	0.40863	0.580215	0.375128	0.309306	Chloroplast	chr_14	H3K9_14Ac,H3K4me2		NA	NA						No	No	Chloroplast	signal peptide	No mitochondrial presequence	Secreted
J47708	47708	Phatr3_J47708	MMMTLPFRVISVLITWPTTVGAFQIYSRQSARVLSIASGTSPELSAIARSTARTFDPRRSFPSSRTAISSTTALLLSEGEQNGSEPVTASSAVPRRKRRVTRRKDATEEEESTDAMNFATNGSTSVPRSSVSERRPELRPRQDSAVAVKVTDIRELTGQKKPAAMSSPASSRSSSVSGTAPTAPFPSVANDNSRDDDRESNTMDSLERLLADAKQMEALEAKQAESAAEGGKGPTSNLVATVRSAISTIVTVDFFFVCFLLLWFLTGIFGSYILKNDTIQIAFNSNFQQIAQPALGILMIGSVAGAFFNEDEDT	lightcyan1	NA	0.760025	0.688166	0.786694	0.850667	0.676252	0.662562	Chloroplast	chr_14	H3K9_14Ac,H3K4me2		NA	NA						No	No	Chloroplast	chloroplast	No mitochondrial presequence
J47730	47730	Phatr3_J47730	MGISSKTILAMLGASLGWTTALVVDVPHRPWSTSSRTRSTSAIGNGNGDMDYDSSARAGADGYSVLRQPASRSNWDPNLDPEFEVPLSLDQAQSSFQTQDDYWWNNEVQKAKPKQSIQRSSSVTASSVTTASDREPANNAIAKPEDLDLFQRSLDTLDYPRVLQALEEQCTTVPARLMVRQASHDLTTNGTSTIQSKKSKRIPKGSERAFQPLTADTVLGTQERYRAVQELEWILQGGSGQINLADYSYRNRKSYKETLAGKPPPLGGNAFDLLAILAVAEQGKVLEGEEIFDVSQMLDRMQDVRLWSDDGLLNVNRLQQDIEFVELPKLASCIQVNTTLQDLLHNAFDKDDRLSGTTFPVLGRLRARVRSLKADIMGTLDSLLALPSIKNKLALESGGPIYSEVNGGRLVLPVAQKYASSVGIVHDTSRSGKTVYVEPTELVGPTNELRQAEGELRAEEARVWRSLTEQILKNQIVLETSVRAIGQLDLVMARLLLGRKLSGTIPVVQDEGVIQLRNAKHPVLLLRQVKNVVGSDVDLGADGNQGLVLTGPNSGGKTVILKLLGLMALMSRGGIPVPADRPRVAVGAKSYGDEYDSNNDEFQPRIDFFNPVLADIGDIQSVGGDLSTFSGHMLVCREVLANSGRNALVLMDELGSGTDPAQGVAIAQALLEAILETGARVAITTHYMQLKQLAASDDRFSVAGMQFVQGRPTYKLLPGTVGESFALAVAERLNLPQSVIDRAEALMDSETRQLGDLIRELEDQKGLVDQQVLELEEKRQEIGKMRFELKEQGLRLEKKQLTVRREEARKFAKKLEEKEQVLENVLEKLKADPTRRVLAKSWDDIKFVKRDALNEAENIPSIVARKKKANAVLAAEQGELIPIAELRERPELKEGDKVIVCKQGPVFGREATIVKSLGSRVEVLVNNMNVGLKLTQVALPTASFRSTSGPANTWGDGRLSIGRAAERALATERCAGPSTSSSSSSDTVAVSAPSKSRGVTMRTTSNTVDVRGCNLEEAKDRIRSAFSASLLAGRSVVYVLHGHGTGGVLKSKLRQWLPKEKTLVDSFQGADAADGGDAFTRVQLR	paleturquoise	480	-0.189877	0.0131192	-0.540047	-0.627382	-0.0529827	0.011363	Chloroplast	chr_14	H3K9me2,H3K4me2		obsolete ATP catabolic process	MutS domain V;Smr domain		K07456	K07456	2.70E-154	DNA mismatch repair protein MutS2	No	No	Chloroplast	signal peptide	No mitochondrial presequence
J47745	47745	Phatr3_J47745	MTQDATSFRRKRSGKALLMLGVSISWYSRTLSSGLALLVDAGSSSPTSWKHFRETTLRHTTRMYPIELLRGGASTSKSNTQRKKKRKATIASTPDSTKVALRKKRAKSSHSSRPKIEEALKEKDSAKALGDAIRDRADDWRSESPLLESIDQSVRSVGWALGASDQQHILIEQKIALAASFLEDDEGGGVEAAPTSVVMYYFLKSHGGAHALQCVCSVLATVAALGGMALPKGSPLALTLMKRCMLFAMVKHISGLIAASFLTARAIPEVGLRKARLWMEQLAADPVSQYVFYSACILLWLPTNMGATTEWWQEHRMVPALLVGPVLLRELVSSALVISDVLVLWTCSSIGDEGAAATAKRILAFFKSAIDAFMSLLVTPEIWRKADATKKQAILAKLTSKFSLALELAVGLLLMVDVFWGSSRMLFAPQRAPFLPLLRRLVCTRLYLHFLWSRRRRVSKLATSIRGGAAQVPFYVMQVMMDPRSSMGLERSTMTTAGYDSLERSLSDWTWRDYVLLALGLD	salmon	393	0.0761721	0.253231	-0.379424	-0.539	0.592417	0.66912	Chloroplast	chr_14	H3K9_14Ac,H3K4me2		NA	NA						No	No	Other	chloroplast	No mitochondrial presequence	Plasma_Membrane
J47748	47748	Phatr3_J47748	MKSLAQIVLLIAVAGPVSSFTVNPLVKTISRPAPLCMAESRTSWRDTTAGSGMQLQHVQTLIDKLNKDNYVVSLEMIEPFLVNEANTDLYEQSMKRIYHKAHNMGLPIPDNYAQDPSRPPFSLHGDDSLDKTAGSGMQLQHVELLISHLSDDNFDVSLEMIEPFLLNEASPATLQRSVEEIKQKAEKLGKEVPESFAKRP	cyan	367	-0.311651	-0.231014	-0.441435	-0.4203	-0.193455	-0.215727	Chloroplast	chr_14	H3K9me2,H3K4me2		NA	NA						No	No	Chloroplast	signal peptide	No mitochondrial presequence	Secreted
J47771	47771	Phatr3_J47771	MKGSIPSWWRALVLATTLAYAAPVGHSPQRVIFTKHASRSPIAWSCSFPRGGSVSSVSSRSSGALNVVLLQDLGRSLWARARTLWNEGFPALPEADSAVATRAPKARFDQSGPPSTRQNWHQEKYSLQTSAAFFFSPTLRVVKLAVVAFALSEFLVALNLLETRLAFPPFRSVRFRAPPSLAQYRVRIKYRWNQWRWDGGLLRLETWKTPSRLSKAFRTQVSPQHQWAVGTTLGLVFSPTMLYIGAFALKLSVATYVCSEIYHVWKTNTWAADQDRHNVSPWRSKEEITNSNRNSDVQAWLDFAGAYLEYYRDWIHYVVQNPRHLRTVVPLRDMPREMQQGFLVGFALGVVFGA	paleturquoise	213	-0.108603	-0.0479656	-0.233122	-0.257969	-0.221231	-0.136351	Chloroplast	chr_14	H3K9_14Ac,H3K4me2		NA	NA						No	No	Chloroplast	chloroplast	No mitochondrial presequence
J47797	47797	Phatr3_J47797	MNLVKSTSTLLALFLVGTVVAFTPTRHPFQAAVGRIAIPGATRIRPDGLPLRYRALDDQDDDSAMLQVQTRTPPGYDPRKAVGESEFPTAPGGDDAPGRRRLPRTAMNTRLILALLLNQGLVLAVASTLAGAALFATSGGLAAFGNLNELLRWTGTGPDVWDLTITGERLLWGIGGALPLLVLNAVWESSDDRRLANINFSTIAMVMTLFGRRTALPDEFRPASWKGQTLPTTTGGQVALQSLVLSLVTGICEETIFRRELPAVLRSFGADPVSAMIGQAALFGLGHVQPTAKAADNTVVASLQTVNGLGFGLIYALSGGDLVPCMIAHACYDFVVFFQTWTRANDQLEYAERWYKEPLPAGTEQKVRRILQAAQKDPSVLLPRIKRLFYVFDFDQNQSLSLSEVRKGVAYLAMERAGTPPPQPEVDQAFWEVVAQHESDARDDRLDLVDFLRVYSKLADGNRQRLASAQS	cyan	310	-0.460446	-0.217593	-0.51666	-0.416091	-0.0164574	0.0269386	Chloroplast	chr_15	H3K9me2,H3K4me2		NA	CAAX protease self-immunity			K07052	4.30E-19	uncharacterized protein	No	No	Chloroplast	chloroplast	No mitochondrial presequence
J47803	47803	Phatr3_J47803	MKTTASFGSLTDAGALLVTSLLLLSLSSTRALVPLRNPSTPRPSGTRRSATTESSRRAWLATLTTSVVSVATIVAGSPVEPAAATYSAYANREKDWQTRLESGDVQISTPKDLRAQLREIAPMNVNDKIFCPNGPSAAVSPLMENKCGERQALPSVYGRSQDVVGNSIPGFTTSGGVYLRGESSSSLSADVGGFPSYGGK	blue	357	0.197623	0.140137	-0.224847	-0.425556	0.28502	0.262525	Chloroplast	chr_15	H3K9me2,H3K9_14Ac,H3K4me2		NA	NA						No	No	Chloroplast	signal peptide	No mitochondrial presequence	Secreted
J47805	47805	Phatr3_J47805	MTNRLCTVLLAAGVFSESHVTFASQNTASVSDFHSVPAFTVEELSFGHRTNDLAEALRSTGMIAVKLDHHVKHNDFDIAESRRIALGGLCGCASSDASSLFQSVSGADTSLLSDGLTTRSTFATATVGGTPLQLPVEGLEKACGRETTAAMESLRDNVAVASRSFVSAVDRLRRDSSALPNSLAPILQNIQGGTYSSLASIVKASTHLEHFHLYSKQQRQAPSGMSQASDMEEVLQVHTDAGLFLSFVPGLACGNSHTSESEHFSVLIHGKLHRAVFPPDSVGIMLGAGAQHWLKNVDSLELHATHHAVQMPSGSARAWYGMMHLVPQNAIIQEDPEPKTFADMRKAMVLSGSKTHKYGGGSLQTDEALSIGCGAGSQKINDHNFGSFGVSASRRHRRRLQMVDDASVCNNSTNFYCWMSCLDIPEAQNAQGYLNEGYSLYCLDPATLSASGNRASKAMEPCIEDGVVGLAMNENCMGSWQPTAPGVVAQELALNFTTSEEEPFCYGGTSMYMDGFHWLDSTCVIYLFPEWVLSTPGKLVAACVGSIFFGMSLEGVIRGRRDLVQSIAVGWKRLFISSGIYGLQLTMGYFIMLVVMTYSGPLFMCVVLGLMFGHIAFNAKDVLKAKKQETKEGQEECCGKEDESEITDEELSPCCQGGMEKNNVTKVSANVPEGSTPCCQNLL	black	120	0.258841	0.459569	0.466703	0.354731	0.480474	0.541883	Chloroplast	chr_15	CG,H3K9me2,H3K4me2		copper ion transmembrane transport	Ctr copper transporter family			K14686	1.20E-25	solute carrier family 31 (copper transporter) member 1	No	Yes	Chloroplast	signal peptide	No mitochondrial presequence	Secreted
J47828	47828	Phatr3_J47828	MLRFIISALLIGTMSVVSGFGVVSSRAIAQHRFTSRDARSMKLFAIRCEDKYYQLEEMEDKENCTTELYLKGDRTVEFGDTDGPIWTEAVGSWQVKPGTNDFTMVIKRKYQTGRDGTDMGSFDFQTERTFSGEMTQVGACVGITGVVHEADNGSPLQEEEIGFFNMIDATDERLKNSGGDEKLGKSATSY	darkgrey	84	0.447747	0.434719	0.216336	0.263389	0.727264	0.758663	Chloroplast	chr_15	H3K9_14Ac,H3K4me2		NA	NA						No	No	Chloroplast	signal peptide	No mitochondrial presequence
J47829	47829	Phatr3_J47829	MRVFVLYIVVSTMVADAWLTGSPQTFRRQSVPRSLAPPDCPPIRQRHWSETPTTPTFYNIGGVRTRFTTRSIRRRPLTRCDAKDPSRKRRRRSEIDDDDSRRSNDEDSSERLGSRVKRLFTREPAPIPEPVQPEKSSGGLFRNLFPKSGNDVVEKEVARQNSKRQKTAPKKTISVSKRVSKSQSLTKASNVRQRESKESQSSVDGFLAGTAGRWQSLFNYTDTKKATPGADEDSDDSKKSAMTRILGVFSSRNNTSSSDENVVALGGKNSTNPLSVLQNYIQSFSFGGDGSDGTGGKSKGADEEWFDVFPKTRISPGEMVPVTVAGLDLLVIAAADGRTLYCLANSCPHLGTPLETGKLVRLPVEESTTSFIESYSETDVSNSKGPDSGFFTELEVSSILQKDGCEDCIVCPLHKTAFALGSGQVRGEWCPYPPILGKIVGAVKPPTAAAVFDVRTRGKNVQVRLNTPLLQLGRPDRQQ	blue	NA	0.821648	0.69464	0.485063	0.552763	0.0178406	0.0348853	Chloroplast	chr_15	H3K9me2,H3K9_14Ac,H3K4me2		oxidation-reduction process	Rieske [2Fe-2S] domain						No	No	Chloroplast	signal peptide	No mitochondrial presequence	Plasma_Membrane
J47833	47833	Phatr3_J47833	MQSIFIFVLCLTALVLHSSHAWTISPHLLTNRRISTPTARAMVQSVSLETLSDNHEEIASELSGSVQRWLDAEWMEQEVHVRMAESCKRSYLDCRERGEADLMAVMVQVADDLTENWRQYDKDAFVNAWDVSNYVSDYLSAKTGIEGCECSSTIH	paleturquoise	487	0.258703	0.266544	-0.41873	-0.239573	-0.102815	-0.027805	Chloroplast	chr_15	H3K4me2		NA	NA						No	No	Chloroplast	signal peptide	No mitochondrial presequence	Secreted
J47842	47842	Phatr3_J47842	MTHLIEMQLMVASMACAKVLAFSSFPVPPISLGKNDQIDSRTQVHAWSFLVSATDNLRSLNWYDDVGNPCRRKELYNDEPFEFIFAIGQDWPNNVDVLVDAAPTLSLASRGRSFLSKTTKFACRVLGRPPSVSKIRREDNLPIHY	darkgreen	44	0.11263	0.0385975	-0.0185803	0.0555826	-0.31196	-0.400338	Chloroplast	chr_15	CG,H3K4me2		NA	NA						No	Yes	Chloroplast	signal peptide	No mitochondrial presequence	Secreted
J47844	47844	Phatr3_J47844	MKSYLNSYLATAVLPLSALCLYATDMPNLPSVEGFHDSRRLANTCKDFIDASTTVFTLLYGTNFSCTCENTDSLFDLFCSSTEKVCCEDVCNTIEAELGYNITSVDNVEGLFEGTCVLSYSDNILRDTTCVDGKICEGGASTCACNAQLNGINCSSCTSCESFSSNAIYSVAANCSNVPDLAITLSRNILPATCDATDELFVSRCGISSGLDGDHPHFLCLVMFLAIVGVATFLFV	tan	NA	-0.489498	-0.370743	-0.317444	-0.241304	-0.0425274	0.0223985	Chloroplast	chr_15	H3K9_14Ac,H3K4me2		NA	NA						No	Yes	Chloroplast	signal peptide	No mitochondrial presequence	Secreted
J47859	47859	Phatr3_J47859	MWRVSQRYLLLLTLLAACLCCVNLVLTVWRSDSVRGAFGHESFLSSPADAISFTAIQPQPVDDLLVQQGDRIYLRGDWDGAPIVLEEYKLIFFTTAKVGCTVWKQLFRRMMKISDWNVHNTARLIPWNPELNGLKYLYDYNRTVASYMMIANDWTRAIFVRDPKERFLSAYLDKVVDNKDFFRKQCCLFTGACVAPARESLQGFFDAVQTCEDAHWKPQHRRMESKYWRYVNFVGHMETTSQDAEHLLKMIGAWKLYGQSGWGRSGNLSIFKTSAGGAGREHATNAKERFAAFYTPSLERQVELYYSGDYANSVMNLTTKRFLI	darkgrey	NA	0.457033	0.482663	0.228551	0.341541	0.191611	0.183147	Chloroplast	chr_15	H3K4me2		carbohydrate biosynthetic process	Sulfotransferase family						No	No	Chloroplast	signal peptide	No mitochondrial presequence
J47869	47869	Phatr3_J47869	MTQILILTALLAVMAEALTFSRSDMTGNNFAGDILTFKDRLYVPYGPDLISDPPQTDQPWTGFGYGLGATEHWAYDHKEKYIYSQSEAGGYVTIIDYNALPGVVTPYSMNVGGRNVDVRDIVVCSEEGLLFLTLTDRSKVLMYETVKRSSPGTPTLLSEIDAGNSPDAMKLSNDCSILAVANQNEGTSVLNQGAVTLVTNFRSASGPETKTVLLNTFTDEYLLGREVHMPLTRNAMIYWNAELGLGWDTPNGLIDQYNPALAFDPEFLAFNNDGTELYLNLQQNSAMVRISTATGTALSVDGYGLKDLTAGSGADIVKDGECKLVTNPCLFLARSPDGIATVEYEGVNYVLLAEEGSDFDLGDYEEKADSNDIFQGNGTFAYSNFTFDASFFAEGDSSAGCSANFNAECESNDLPWCSNFELTVGSSAVDYTDPTAPKMNRIVGFGGRGISIFRVPSNVQQQITMVWESGSEFEERTCADFPWANNALTDEEFAPICTDSNQDFECARWILVSNDDREGINESTGACPMGSTVDTKAQQDGLGVETVVVGIACDHLVALGCGENNAMCFLYDISDIESPVHLKTFNLSPSSRNRNPEQSYLDDLGDIDAETIQFIYPGQSPTGKSGFIFGGAISGTLSFWEFECASEETAQSGSGGGQSQELSDSDESLEGGAIAGIVIGSVVGLALLAVIALRAMGGNKKEIDTGKTGSSDHTETVDGLA	No value	414	No value	No value	-0.0302901	-0.165558	No value	No value	Chloroplast	chr_15	CG,H3K27me3,H3K9me2,H3K9_14Ac	Yes	NA	NA						No	Yes	Chloroplast	signal peptide	No mitochondrial presequence	Plasma_Membrane
J47881	47881	Phatr3_J47881	MSRKLQGMLAVVTLLLLLHHPIVLALGSSFTETLKPPLLDSPVFSLATVSPDGTLSTASPSTTNMNILTYATPVSMSPDRLWVIGLYKGTVTYDNFVASRRGTLQLLRPEHATLIPVLGGKSGRDTDKYNACKSLGFSWVASEMQSANNEEPWRLPSCSCYLQLECVELCEAGSHDVAICKVVGMQTDNSSNDDEDSGTRGTHLGTQALRSMGIITEQGRVAEQ	blue	NA	0.678148	0.61503	0.816721	0.829114	0.230041	0.149745	Chloroplast	chr_15	H3K9_14Ac,H3K4me2		oxidation-reduction process	Flavin reductase like domain						No	No	Chloroplast	chloroplast	No mitochondrial presequence	Secreted
J47890	47890	Phatr3_J47890	MKQNLCYLVVAVLLPQEILAFLPVAHPFFRPSSSNLFLARERGDATTAKSRKRSKVTDPAGPTPQLESDEIEEIDPESVEELRDIRSQSELPHPVPHQPWRRGDTAGCEAPIAAEWRQEAEDLIIKAVAFVGGRVLDVTWFLTQLVVTIDEESMPPRDFLKAEGPVINVQDPSVPRFYDPDDPTPEDIWDDEEDFLYQRETEEEAANAETRRNNLYATKDADDDPDEPHNPDMADGDDAPRLRNVETRDEVAYGVALEEENRFEELEKPIDLDTLQLDKAGLSTIANAILDVLGDAEEELQILSRHELILTSPGPVDVLETQRQFDAYRDKDVMVETQDPFNSNRTLKGKLVDRNAMDLIINKKGRMVTIPLNFVKCVRLPPHELNKEYDAGEIEAYEEELE	steelblue	5	-0.0103895	0.27081	0.296225	0.492021	0.558538	0.77558	Chloroplast	chr_15	H3K9_14Ac,H3K4me2		NA	Putative ribosome maturation factor RimP						No	No	Chloroplast	chloroplast	No mitochondrial presequence
J47912	47912	Phatr3_J47912	MVRSCGLHRVDLTRLSSVFFLFGTIIQSCHASIFWEGSNETFPSLSGLFGRPLERGVPYSARLQFLRENPYLCHELDLNQTTYSRPTHVPGETADVSPIVLLAARGECSFYEKAQMAQTYAGVGFLIVYNQNFEGEDTIVPMFSEYGDSRLYLLSTTHRTGQAMKRLIADQPENIITEGGPLIRMDSDAPDGVVTVADLQALLLSALGLFFMLLSFSGCLILCVGMYGHLSGMYLRTTPSGATVIGRRLLTARQVRNLSVNVPESTDVSLEEGEQEHSQCAVCIDDLIGESDIITLPCHHRYHADCIIAWLTERQSSCPLCKYDVMEYVLTQESAQSNGERAGGTDLISTNISWFDRLWRYRRWTVVSRDVDEDVTQRDGIVIDADEMDPQLEMTGASHFQIS	cyan	311	-0.618452	-0.401011	-0.523044	-0.439452	0.550901	0.688475	Chloroplast	chr_15	H3K9_14Ac,H3K4me2		NA	PA domain;Ring finger domain						No	No	Chloroplast	signal peptide	No mitochondrial presequence	Secreted
J47922	47922	Phatr3_J47922	MSYSIAPSLILLFGVLSGGQAFQFKAFAPRSLTRVLAEPSTTAPADSQTSSSNKGKTLGLLTFDLDDTLYPIDLVLNEANAAFARAMENFGYKGIQPSDINETSKTIREEIAARDPQEAAALTHTELRKLAIRREMEQITITRKLQSCADDWATPVADLSPVVVKHAKKWATEAVSPTIVQAVLNAWEMERHHAAERHLYPECVEVFERIKQDHPDVIIGAVTDGKANPLFMTFTLAPYFDFCMSWEDDQAGRRKFFKELGSIEGNADLKWIYDAALEKYQELASAAAALQKGDSAQDPNKIWIHVGDDLAYDVGGSAQSGAKTILVELDDEKYHQTARHRFELTKQPDWSTTSDIELEKRKVMNEAATNQIDRKIKFLTRLPEAINEVLEEQS	salmon	60	0.0823796	0.263947	0.660325	0.701947	0.77196	0.845344	Chloroplast	chr_15	H3K9_14Ac,H3K4me2		NA	Haloacid dehalogenase-like hydrolase						Yes	No	Chloroplast	signal peptide	No mitochondrial presequence
J47926	47926	Phatr3_J47926	MALASTRITARRGVPSPRRITLGTILCGTFLVLAPGLIAFAIVLTRNAADTMSDSMTGQWTAWTPSLGTTPVVDATATTATTPTHAPRTHQPVTIAYAISLIKCGDFQSSTEGMMDAAIVLQHSVHQTSVRAGKSAYDYKMYAIVHRDALHCSQPLADVGYERVVRDTPVNVSDIRDSALRKGVHRAWCCGADEFVKLYAYTIPEALVVHVDVDFVMVQPMDDLFDAMLYGDSAAVQRIPRERPNDPWPTNPQAAMTRDWGQVMPGRKPGYQAGFLVVKPNQTVFEEIVNVILNDDYNPGYGRDCGWGSKGYGVFVGAMAMQGLLAYYYDIYQPNTWVELNQCRFNHMGMDVLYRSQPNFQARHAKRGMCRNDLDYCEDCQTTAMENIYNIHYTQCRKPWNCIGEGLSTNPDKSSIPEDSVILSHCMELQSVWHGHRRDLERALAARVGTEDNKRQKETASIVAGQAGDYKKEVFQGHCRGNGQTNYLALAGGQQQLLLRIPELYQ	lightcyan1	125	0.306418	0.0563535	0.414842	0.496916	0.0841649	0.110659	Chloroplast	chr_15	CG,H3K27me3,H3K9_14Ac,H3K4me2	Yes	NA	NA						No	No	Chloroplast	signal anchor	No mitochondrial presequence	Secreted
J47957	47957	Phatr3_J47957	MLRNVTWTIVLLTSTFLSGVSDHGVAAAGFFGRDRSHAPQPPSSPDSSGTGRLPTHSRPERGKLIDNPIHVEDLHQAFIELQADYARKALYSNGDNEKEATRWRVLNNRDGVEVAILEHPSDPACPYVRMKARIPVSVQSCWDFLRVSEWDRTMPKMDPFYEGVSVHGEWVHRKTHMILCRKRMRRIGIYGKRDLVFLSVTDVPLRDGTLTSGTVSVRTNKVPRVPGYTRCFQDSIAFYKPVNNDSQTDLTIVCRIDLNDSAEDGMGGLIPMWFYVKTIGITGVQSVVRMREALVQEQTERLSGRLGE	darkgreen	343	0.301707	0.17584	-0.424763	-0.2066	0.124707	0.143204	Chloroplast	chr_15	H3K4me2		NA	NA						No	No	Chloroplast	signal peptide	No mitochondrial presequence	Secreted
J47958	47958	Phatr3_J47958	MMRIFLPTLVAIWAVHAFAFVTPPYPVFLQASPTVLRTASQGATLDQHLMDLAQKFKLEIFDLDEGLFGFDSKDNRYGLEVVHTNIDVGNDGLGLVLTEMAGSPDGRGLVMVSKITGNAAKANPQAIHVGDTITGVMANDGVLKERVTAFNYDKTVEAIGRAKESSTDGTITLELNRLIKRLPVRVEIDDGSGHVQVIEALAGENLRRMFMRKQLKLYDERTRRFDQPFNTGNCGGDGVCGTCLVNVLQGMDLLNPKDSHEVFITKGRPPSWRASCRTTVGFNNVGGTLRISLHPQSELPEELSPGVKSLKP	blue	289	0.647639	0.463344	-0.0242249	-0.038493	-0.131354	-0.257946	Chloroplast	chr_15	H3K27me3,H3K9me2,H3K4me2	Yes	NA	2Fe-2S iron-sulfur cluster binding domain						No	No	Chloroplast	signal peptide	No mitochondrial presequence	Secreted
J47959	47959	Phatr3_J47959	MIINLVAEAYPMKVAILLLVASYIVNVFTWSSAWTYSSPATRPATAISPFRWLATSSSTEGDAFSSSVSDASDLLQKIRNMSIRSIKEELVRYKVSTTDVFEKEDLVQRLFQARRKNPTPPPTPNAKLRNTAGVRDLSKNDMIEVPLLLTSMDKTIPVPAAHMPANYNTMTPTEQPYATIQIEIPGGRTLSLLLDTACSGFVLRPEVISRYNLPKMSTPVTMTGAGGTTGTTGLSQIQSFTVKGDPQQTRFGPLPAAVQDIGALPKALDGIIGLSFLQQFVCVELNFRHGLVRFFRKTPPSNSDDDWQMIAHSEMRMLPRLGIYTIPVQLGGRGPVNMLVDSGAASTFLTWKGVQDLGLDRTSPAIQPISAMGALGSDNVAIALTHRLHVSSTLQLGRTSSYPGLSLKGPRDRLPIDIGQIPVVQSLESEGCGGILGIDVLMRCGAVRFHFQSSTGRTMTLFQ	paleturquoise	371	0.206788	0.336888	-0.230477	-0.114986	-0.199713	-0.259441	Chloroplast	chr_15	H3K9_14Ac,H3K4me2		NA	Aspartyl protease;gag-polyprotein putative aspartyl protease						No	No	Chloroplast	signal peptide	No mitochondrial presequence	Secreted
J47970	47970	Phatr3_J47970	MTTPRLCLTLVLTYGYIIPLTTAWTSPLPLFGRDTRHGLRCLDALPPAAVEELGEAPTALSRRDWCRRAFGAASALGITAIVQYPNPSHALVKGSEPPPRTKMNDGKPKCTNVDECQAQAELREQQLREEAAANAVPISTTSGGIRFRDLIVGDGTTAKAGDEVVLHYKVLKLGKRSYDGISGEGTVVFSRGYGLEDDEAKPGDKNFVTTLGSLSNIGAVNDAVPGMQTGGTRRFAILPPQGWRKPSKMCDGGPGGSGSGGDLRTDYVIVPTATMVDAEVCFDQSKQPFPTSYGQQRRMAQRFDQSLIMEVQLVAVKAGGSL	blue	NA	0.718109	0.764001	-0.0322039	0.00449062	0.409926	0.347012	Chloroplast	chr_15	CG,H3K9_14Ac,H3K4me2		protein folding	FKBP-type peptidyl-prolyl cis-trans isomerase						No	No	Chloroplast	signal peptide	No mitochondrial presequence
J47985	47985	Phatr3_J47985	MDARFFVCFVILSSPLTVATALSTSIVDNVSNASLRRCNRAKGSRLFLSSDYDENFSSGHGGTNRREFLTWGPAATTALSVFDFGSPRNAFAANLFDSPYLPKANEKDVERIPYSSARKYKTVTLANGLRALLVNDKRAFRSSAALSIAGAGQFADPQDLPGLAHLMEHMILSFKSRSSFGKSKDFEDWLADVEGASNAFTAYDTVCFHFSCPDVALSEALDRFSGLFLESNVVQVCRTEKTVRREIRRVDSELDFEDPNIQALYLAKDFVNPENPYSRFSAGNLNTLERTPKELGVDVGERLIEFFRSRYRPEQAVLVVVSPQDFFTTGRWIAPFSSILSRWRVTDVTTSRKNIYPGGFLLGNRLKHMVLYCKGESQTEKISFEWTLGLDYADIGSASKPFVTATQIGFILSQIISRRGPGSLYQYLLRRGWVPSGNTGVPRITIPLEVSRFQIIKIEVLLTTEGYLNRSSVVAAVYDCIDLIKKGQTFKLPRELISQYVNVAKLFGYTLAPRPPDAIELAIDAQIFGVGGPNNVGSGKWYRFIAIDERGATALLQRTISIALATMSDPSNALIIASAGNNALKQEGMRLPLDGKPSTPSSKWLSEPVTGGLFFFDDMLRRRAGVETLILSKLVFDEELVRPVFNPLIPIALRPPRNVIEPEGFSNTNERLTFETDQDVSLSKDGNWKILGAEPGQVGLPLPRCPPETTCRCAFTLQLLSPRPARANVRQAAFAELWKLSLELAITDLAELGAPGSLAYDISFNKFGLRLTFLGISQNISSYARRICRRLVKHHFTLLTGPEMLPPSLTAMAVSTASRVPNLSQQRRSPIVSNLRRATSYDAATEGIAFLRSCSGAVCFAEGDLLQSEVVALLSDLNDIFSESIGSGSRSSAAIPTINDLVYKPVWKPRFASSCAVPGVALVSDACGRLPR	black	258	-0.25317	-0.0555117	-0.010191	0.0183926	0.373074	0.504438	Chloroplast	chr_15	H3K4me2		metabolic process	Insulinase (Peptidase family M16)	K01408					No	No	Chloroplast	chloroplast	No mitochondrial presequence	Secreted
J48054	48054	Phatr3_J48054	MKLTNPSVWSLLVSTVATSSLWCWPTAAALNVDNHDNNHHDNNNHDLGTARRLKRIRAVGDNGNPNSAFPLGLCEGDCDRDSDCQGKLRCFQRSGGQAVPGCKGGEDLDARSDFCYDPDSVPSAPVPAPVRAPVQAPVPVPSTTVVVTVPGRVPAPAPSFTRAREPVPIGALTHPPADRPPLVHLKDRPTAAPVSAPVPAPVSAPVQAPVRAPVPTPVAAPRPEPFISQIARNESPPSIFPLGLCQGDCDRDSDCAPGLRCFQRESRQAVPGCRGGEQNTGNGDFCYDPNPQSGSVPTAPTPTGPSPTAPTGPSPTAPTTPGAITTETFVLKLYWEEGYFWQEESFERRWCVRCRNRCSRGGLLKIVNCDNDGGDGEPDRFRFLTPANNNQVQLQEVSSELCLERTGNRKLTMERCRSNRTNQRFQASNGNLVFGDKFELTPVTRRDFCVTQRHHPKADEVLELEPCDLTATFSDTSFWNLE	cyan	204	-0.20761	0.0292517	-0.541433	-0.432749	0.421953	0.624705	Chloroplast	chr_16	H3K9me2,H3K9_14Ac,H3K4me2		NA	NA						No	No	Chloroplast	signal peptide	No mitochondrial presequence	Secreted
J48094	48094	Phatr3_J48094	MKFVRLFSLTVCVWGCADAFAPRSPSPTRDATRLFISSWGTKGPPSRWAEAAEQQNPQTNLQSYLKEPAAVEARANLDGTCLVSGLVRSKERTDQFVFDLLNHEESAFEFNRIVALVPDAKFAKKRLLSRSARYTGLLDKLEFVQAEQGTDAAVATEAQLENVKSWVAVLDANDRDEQAQDLLETCRAIIAVAQKASALENIAILLAGANELEATACQAVVDELQALHAQPESPKTYTLVAVGALEERPEGQTAYAFADFGTPEAVLPAQAVFSREESLRFVTELLQLEAGANRALAFAEVYNQNKTEAKLVKGLRQAGYARPQEIDHMLRDGPAAYKQAIQDFLTKNPDAAKGYTTTDAWWEQDIYKQSRARTAEREVEKTKFALDERTQEVEAIAKEWAKREFFRVSMAGTVDADMTEDEFIESCWDRALFQGDLKYRQMKGEKMDEETELATFQSKQERKQKAMLERAKKELAEIMQEDLDKDDDEDDDDEDDKKKK	darkgrey	NA	0.312447	0.346587	0.466024	0.35705	0.756723	0.835038	Chloroplast	chr_16	H3K9_14Ac,H3K4me2		NA	NA						No	No	Chloroplast	chloroplast	No mitochondrial presequence
J48100	48100	Phatr3_J48100	MSFKCSQKAEMRPAIFFSFTLWLRLAVVLGLSQTQATRRDVLLAAQQASAATAFGVLLSSPNEAEAVRDTGETATYLHNQSRLLLPNSKTKALTIPRIGYSMYKTTADQIEAGIQLALQAGARHFDVATQYGTNPVVGETLRSYIHQGLSSEYTPTSIIPKSPQERRREIFLTHKISNDEQSTKPREVKNAIISQQRGPLKGIDVDLAMLHSPLTDKSRRLASYEALLDLEAKSKIKAVGVCHFGVAALQELVDAGLPAPSVIQLIISPFNQHKDIVEWASKHDSVVSCSAWSKLSSVEGPQIGWSVLGEIAKEKSMTKQQVLIQWTLQKGFICTPRGSSKFNIERMAIQENSWDAVQDFRLTETEMDILDGLDEQLPAGRLGIRDGWDESQITDPAWDPTFIS	darkgrey	NA	0.53806	0.555052	0.786014	0.795561	0.367646	0.252839	Chloroplast	chr_16	H3K4me2		oxidation-reduction process	Aldo/keto reductase family						No	No	Chloroplast	signal peptide	No mitochondrial presequence	Secreted
J48110	48110	Phatr3_J48110	MQRRVRNKISLALTFLLSTTAIVACARTHAFVAVPSPTPKRIVSPQHSVLALSTDTSLDRNLDASEKQSPPIRPCYYKTPEGRWKPRIELSALALGQELQGYVVQELLDGVTGPKVFLEVGVGRTTRQRVFNETDVVSAARPESGWKIVYAMLRLGSKGTKSSVTQKRAARLRKKTAGTPVFVSKIRSENGQLEVCLNEFDVERSATPKVSASSFPIGKELTGTIKRIEPYGVMIDVGANRLGLLHIRKVADLYGSFIDKAQGLEEAGLELNTKVKVQIASNEGKQLFLDFTNDVKEEGRLEREEREREKQERYERWLARNQLMAVPGENETTSVAVPSDIFSVEDVDSNVSTTISDEESLLSEEEAAAWAVFATGGSTSVSVPSVVEEEDEDDYDEDRDIEDALGLGTY	darkgrey	50	0.4174	0.444588	0.178011	0.370577	0.381776	0.419306	Chloroplast	chr_16	H3K9_14Ac,H3K4me2		NA	S1 RNA binding domain						No	No	Endomembrane	chloroplast	No mitochondrial presequence	Secreted
J48122	48122	Phatr3_J48122	MKGICFVLAFWLFTAHISAFQPTSLSIFQSSGAQLRVRRTAVFLKVDRDNSIEGAELCWNPKLRRVMGLVASAGMIETAYLTLTKLTDKVDILCGADGGCSSILNGPYAFIPGTNIPLSLLGFVAYATVAFLAVEPIRTNEENDQSNRVLLTTATTIMGVFSVFLMSILFGVLHESCPYCIASAVFSIVLAKLAWLGGALPQERVKEGVATSAGGALAAFAAATVFYVNINNNINQPSSQVNFAGNFFGKPTLLADASGASSKQLLYEPPTVSTVSSERALALSSQLQALDTKMYGAYWCSHCYDQKELLGVQAMAKIPYIECSKDGVNSQTKACKTRDVPGYPTWEINGRLFPGEREIDELEDIVRQVKVEQTK	blue	389	0.395025	0.416591	-0.347624	-0.161515	0.540558	0.687837	Chloroplast	chr_16	H3K9_14Ac,H3K4me2		NA	Vitamin K epoxide reductase family						No	No	Chloroplast	chloroplast	No mitochondrial presequence	Plasma_Membrane
J48145	48145	Phatr3_J48145	MNSLARACCLILTLVGTTYAFSNAYPSFATRSLLYGQSYSRASTPWYRRYASLQEPVLEDLSTSKNGLIRVSQNETLAVIVPRDEASVVASDILGSTESGTPETTVWRDRTTQSILLLNMVAILWGSQHAVIKGVIADSAPSAFTFLRFGLAALCASPYTPGLAQLWAKLTKGEDLDAIVSEESNPTNVSSTWRWGAEMGFWMFLGFSFQAIGLEFTTAQRSGFLLYLNVKFVPFLARILLGRAISNATWLSALTAFAGTALLAYGSNGNVLDLNVGDLWTIAAAVSSAMFILRLEKASSVVANSAALNAACLWVVTGLAGIWTFWEGNPFQATAAASVCFNPAAEVMSIALTHPWEIVYLSAVTTALVNWVQTKAQKDVSAERASVIYAMDPVYGAGFSAWLLGESLGGVAGWTGAGLITLAAATNAFLDFSSKDPKDGDDTDVDTSASNCDTTSAGMGKR	grey	229	-0.300489	-0.222922	0.047097	-0.175283	0.28211	0.361911	Chloroplast	chr_16	H3K9_14Ac,H3K4me2		NA	EamA-like transporter family						No	No	Chloroplast	chloroplast	No mitochondrial presequence	Secreted
J48150	48150	Phatr3_J48150	MLGLVGALCSRIILSVQSGILRTGRFLLLLSLLLSLAYSFGWLHRLLWHLVESALSKALNGTPVTIGSLQFDLVRGRLSASNLILHSPRRDEWKWQSPVLARIGKLYVKTNVVYFLFSDWILGEEAPLEIYTLQLSDIQVFVERQQSFFNFYLLDPHNILPDPATLDLDGPGPTPRPGPYSDQSRTRRMLGIASPSPPAAGLDNDSRVDISSDPSDHHAQKVVSDMIKAVHDLGKAAQYGSLQGALDSHRQTITSQLRKLKASKKTDAMQEGVRIVQQVSKQVVEQTRGVKERGILPSRRTLPSNNRTLYARIGRVVLEDARVFTRDQFDEDKRSSASSWNKPIVLQSFIIKSAEFCPPLAAKDDEGYPLLYQPINALLDVVWKRILGEIAKSNTNILLQTAVGEVLDFWMEKEIATLPE	darkgrey	NA	0.396719	0.402979	0.6071	0.530359	0.37143	0.31099	Chloroplast	chr_16	H3K9me2,H3K4me2		NA	NA						Yes	Yes	Chloroplast	signal peptide	No mitochondrial presequence	Secreted
J48182	48182	Phatr3_J48182	MSGFKVRFEPCAVLKVALAFAALMSVMFSVIRSNDSTRTAEHPKQSISLAKLGKKTPVLVMGLPRSGSASLHEFFRCNNVKSSHFCCGTSQKTSFACEPDQPTCGRCVHQNLNQSLPAFQGCGNFSVYSQFDVESGQPFSWFLPQHFALPLLHESFPEAVWILNRRADARVWARGVLHWYSVSRRVMNAFGLQYHHPTLIAAKIYDAPVRPLTEDGLIADISLSLARAENVTEHKRRLDELTSVYEAHLHRVRAFVTANPSHSMLEIDVDDPASGETLSAFFGGARASCWVFDAQSLDNDWKKFSLQI	cyan	345	-0.343871	-0.177157	-0.449661	-0.344387	-0.334939	-0.261607	Chloroplast	chr_16	H3K27me3,H3K9_14Ac,H3K4me2	Yes	NA	NA						No	No	Endomembrane	chloroplast	No mitochondrial presequence	Secreted
J48223	48223	Phatr3_J48223	MKITFASYCLWIMTASSSANFQIGSQYTSMSRVEMEAFQDVALWCDSDVHELCDARQSVPSLADMLLPADPLKDFGLFMDSLMDSVLVMPPQPSGSWVVVMHEVEPEDNAAQTVISQLAASTHPDDVEAVTQQMVQHGQAVMEDQTATAEKRRMARRLTEVAPEHLHQHRLALLPFGSPQRNRCLQTAFEHAAVTHNCGVALENLQSARVAQYTARVQRSQYDMSLVTNFSVMYAFVIFTVIVAFLRKRKERKEHRRLKINILKAIYSTPALKNLVEERIGEEIGSVPPLPWFSLMKFGRHAATFRRLLHVMFLLRISTLMLLMTALWTAPQYVLPLCVCLSVILFGVVAFAPKPVHVCACCCCSATTDDAKNGSLTAEQACCGCCQGTGVCAPSCASCCGANGDAGCNCDGDNEDCCCDDDKKTASKEWKLAGDCECCCCCNATLEDRKNGTLTVEQACCGCCQGSGVCSAAGCGRTGDTTPQKAIYEAIPIQIV	cyan	309	-0.534751	-0.278654	-0.498483	-0.324521	0.630291	0.774812	Chloroplast	chr_16	H3K9_14Ac,H3K4me2		NA	NA						No	No	Chloroplast	signal peptide	No mitochondrial presequence	Plasma_Membrane
J48233	48233	Phatr3_J48233	MTMIHSGSLTLLCVLALGAFPAMALLSPTLSHRGSNGAVQGSPSYAQTPCSFPRTPTLLYSMNTDNKSSTPSSSSSSSPVSDLTKMVNDVDFSSLLDNKDQIVKNVSDGEFGKRGEVYVVAQFVLLGAIFFGGVPVVGDFLFFLLGPGLLLLGIGTTLLGLNGLGASLSPWPVPSSNTQGLVRDGIYGQVRHPVYAGLLAAAAGFAIVSGSATRLLLTAALWYLLDLKSDFEEDALAAQFPDYDDYQTKVPQKFVPQVVLNALPWTVQIK	darkgrey	85	0.366948	0.288713	0.531753	0.464485	0.27437	0.194705	Chloroplast	chr_16	H3K9_14Ac,H3K4me2		NA	Phospholipid methyltransferase						No	No	Chloroplast	chloroplast	No mitochondrial presequence	Secreted
J48237	48237	Phatr3_J48237	MRTAAFLLVCLAPATSSFTFGFNTNARSNPSSMLDSAKDSVENAAETVSDKTKAGYENTKDAACDAASSVQDKAQSGYDKAKDVASDASSSVKQTAQSGYDKATGAASSAQDKAESGYEDAKDAASDGASNVEDKSKSTYEKTKDAVGNAASSVKNAVTGAASSAKETVTGAASDAEDSAKEGANKAENKASEAGNKIGNKVDEATS	brown	NA	-0.214441	-0.19549	-0.0611642	-0.0283399	0.175979	0.203608	Chloroplast	chr_16	H3K9_14Ac,H3K4me2		NA	NA						No	No	Chloroplast	chloroplast	No mitochondrial presequence	Secreted
J48250	48250	Phatr3_J48250	MFLRHALSALLLAAFIPAALSYQTPTPPSLSRRAFGAAASAALVGFGTSTAANAIEACPKGSKNCIRTTWTPPAGVTPSQADVAQTIRAVLLEYPQAGQQDVDKGGWELVQDDLTKAGTARIEYKSGIGKFAKFFNGGKPFVDDLTLQIVDNGANVQVRSASRVGDSDFGVNQKRLEYLGTALKAQGWTVPDPKY	blue	75	0.476237	0.429319	0.114975	0.240108	0.0735213	0.0583813	Chloroplast	chr_16	H3K9_14Ac,H3K4me2		NA	Protein of unknown function (DUF1499)		K14381				No	No	Chloroplast	chloroplast	No mitochondrial presequence	Secreted
J48278	48278	Phatr3_J48278	MKLSLKAAPLAVLLSLTSTLAFQSPDPLSSFTSARNSRLAMDRRGFGNALVGTAAATLWNANIAVSPANAQVFFDPAMYGDQELRVGAVDSVRESVRRAILKNPQLAPSFYQLALLDGLSFDSKTQKYGPDGSILKVVLSTKADDAYTKNLQQACLTLIEAEKNLRKKVAITIADAIAIGGSQSIESIGGPVLAVQLGRADAPIKAPVSDVPIDLFSGKRDFADVQNAFRNAGLTDREMTALLSGLLTLEYVEKTRTVEDWKQSARPRFREPGKMGRLSEFKPLTDDDIAQAELESDPEYEDPDDGWYIADSFGSRESRFGDRLAKDQINEKTFNKYLKDIAEKSKKQGPDAFEEYGWIAMLVMDKDSPTSSTWLNKYAGSNLSYIKDLSISYNSLTQLGAVYTGGKYENLLKNKPRKSLNDDDLKLF	blue	NA	0.574158	0.590833	No value	No value	0.188985	0.102779	Chloroplast	chr_16	H3K9_14Ac		oxidation-reduction process	Peroxidase						No	No	Chloroplast	chloroplast	No mitochondrial presequence
J48282	48282	Phatr3_J48282	MGMFASTTRRHHASLTSVLCLLVLTVPLFAQTTPQRQIVSELSLCVEVAGASQDDGASIFQGDCNDGNKHQVFDFIPAPGTDSGFHRIRASHSNKCLGVADGALAPGAEVVQLSCVDNNPSTLWKQRDGALILQHSGYCLSVDVSSRSTSGAFMVQWFCDSPSVKWQVKSVSEQHDGLQQLSKRGNSVGKSQSGFYLSTGTPHDNQFLSTNSSWTETETNGATYSGCGSYGQDTFNRHRTGPSFVFTIPGFVAGDTYDVTMGFAEIWAPQCEDGKRIMDIAVNGRSFAHDLDVYNAAGGCHAALILTKSFEANSRGDFVIDFSSTIHNPIVSFIQIQHVGAKGIQARMLADVPTASPKLSTEPRIARAIDVSTIVSEGLSGLCVDIIDGSEMDGAQAIQASCNGGASQEYQFLIVGEGQFQVVASHSQKCLGVADFDVTESANIIQLPCTNNTLWYVVGDSAYLQLRVLHSAKCLSIFGASIASGAKLVQKACNEGLDQRWSVADGLFVVETLKPSTSAAPSPSPSVSFEPTRAGAGKGPPAPTIQPIDVPSSMPALRGSRSPSRRPSQAVGVSPGPPLFYLNTGTDQDLEYISGGAVGVYSKPGAQIFEAGSYGEETFRSHRWGETFVITIPGLSGGEMYTISLGFAEIFFCDEGQRIMTITVNDEVLEADLDVVATTGACNTALVLREDFAANSDGAFVVAFSSLVDNAMVSFVEIHLAGTLSPSFSPAPGFVPSSSAEPTVAPEPNPWEGEYAMSLVAVAAANLDDGRILAWSAWSRTDYARSVGKTFISIFDPSTNESTEGEITNTNHDMFCPGTATLGDGRIMITGGSSAASVTFFDPSANNWYRGPPMNIPRGYHSMTVLGDGSVFTLGGSWSGGRRGNRGGEVWSPSGGWVLKTNILIPGSSTLLTNDRGGIFRSDNHMWLFTAPNGKVFHAGPSQRMHWIDIAGEGEISDSLLRGNDNDAMNGNAVMFDIGKIFTVGGAPNYEYGDNEGTKLAHVIDINAGEGSETVERVGDMAFARTLANSVGLPSGEVIVVGGQTRVFLFTDREAVFAAEIWSPITGQFTTLAEMKIPRTYHSVAILMKDGRVWAAGGGLCGNCPTNHQDAEILTPPYLLNGDGSLKTRPVIESSPSRIVPGETITVSVDRSGSHNFVLMRISAVTHSVNNDQRRIPLTIVGGDNNSFQLIAPDNYNVTVPGTYFLFAMNADGVPSVGKTIVVDAPDGPVPEPSLIFPIESADFSGLCVNIASNSFENGAQATQWTCNENANQQFEFQFVEGGLYRIVAFHSQKCLTVTQGSISEGENIVQEPCDDVPHQLWTVTGSGSGQELKASHSNKCLSIFESSMATGARLVQLECTEGPAQLWQIDDRLTLSEVEAPSPFRPPSLAPSVSPAPVAALASLPPTTAAGPPVFSLRTGSSLDLPYISAGGPASKTYQDPTPSAISGAGAYGDATFQRHRWGNTFTFTIPGFVAGNTYAVTLGFAEVYFCAASSSRTMTITVNGESFATNLDVFEAAGGCNSALLLTQEFSASSAGDFVLAFASPIQNAMISLIEVRSDAGSPLPDESVQAPQGPTVSPGTTQSLQPSSVPMLSAEPTDISVPPSVVPSVQPVTMPSIIPSSIVGQPSGSPLDKQSRTPSVIPSSSPSFSRGSSLTPSTGPSLTPSLFPFSLPSTTPSRSPAFERSPTPSTTPSNSPSLQLSEEPSASPLVAQSRSPSTVPSLSPSSRPESSIRPSEGPSSTPSYGPVSPPSTTPSRSPAREPSRVPSTTPSSSPSALPSTTQITTGVPTTATPGEAWTIQSSAANNNWTAVIYGNGTFVAVAATGIGDRVMTSPYGTTWTIRASAADNDWNGLTYGDGIFVAVASTGLGNRVMTSPDGIAWASRPSAADNNWTAVAYGNGIFVAVAASGIGNRIMTSRDGTTWTLRGNAVDNEWRSVTYAEGTFVAVASTGIGNRVMTSPDGIQWTIQTSAADNWWSAVTYGDGTFVAVAATGTGDRVMTSPDGITWTTQTSAPDIDWRSVTYGDGIFVAVASTSIGNRVMTSPDGITWTTQGSANDNDWHSVTYGNTTFVAVSKTGIGNRVMSSG	black	419	-0.0728372	0.0876306	0.181836	0.213208	-0.127378	-0.106373	Chloroplast	chr_16	H3K4me2	Yes	NA	Ricin-type beta-trefoil lectin domain;Domain of unknown function (DUF1929);Di-glucose binding within endoplasmic reticulum			K04618	1.70E-208	galactose oxidase [EC:1.1.3.9]	No	No	Chloroplast	signal peptide	No mitochondrial presequence	Secreted
J48286	48286	Phatr3_J48286	MKLSLKAAPLAVLLSLTSTLAFQSPHPLSSFTSARNSRLAMDRRGFGNALVGTTAATLWNANIAVTPANAQVFFDPAMYGDQELRVGAVDSVRESVRRAILKNPQLAPSFYQLALLDGLSFDSKTQKYGPDGSILKVVLSTKADDAYTKNLQQACLTLIEAEKNLRKKVAITIADAIAIGGSQSIESIGGPVLAVQLGRADAPIKAPVSDVPIDLFSGKRDFADVQNAFRNAGLTDREMTALLSGLLTLEYVEKTRTVEDWKQSARPRFREPGKMGRLSEFKPLTDDDIAQAELESDPEYEDPDDGWYIADSFGSRESRFGDRLAKDQINEKTFNKYLKDIAEKSKKQGPDAFEEYGWIAMLVMDKDSPTSSTWLNKYAGSNLSYIKDLSISYNSLTQLGAVYTGGKYENLLKNKPRKSLNDDDLKLF	blue	NA	0.477271	0.486286	No value	No value	0.205113	0.120187	Chloroplast	chr_16	H3K9_14Ac		oxidation-reduction process	Peroxidase						No	No	Chloroplast	chloroplast	No mitochondrial presequence
J48297	48297	Phatr3_J48297	MTVHVPNLQVFQQDSIMTTIILAFVLLFLASSVSSLYRNAEAFRAYISSRAPPASTVSTNAKPKPSSLDNSLRGSIQWWEDLAPPFHDASEDYVDLDAEVTHFLFLLHGHRGFSKDLSYLQSVMQQVATIETRESMRGANCMMESDEETKPINESSNPRSTTDKVRRSNGRQEMVVHSATCNERKTTDGVEKGGERLVEEMLTTIREQMKLRQDDRPIKDITISVLGNSLGGIYGRYAIAKLTRHCDEKVDGSWLLDNHYRIYFNIFCTTATPHLGIAGHTFLPIPRTAEIGVAHAMGDTGRDLFRLNDLMKKMATDPSFLGPLKRFRKRIAYANAYGTDFPVPAQTAAFLSDTSSYPHHFAEATRDDDPIVVDDNGLVVATLHTPPRQLRGDLAEIKMLDMDQNDADDLARMSMSLDALGWKKVFVDVRKEIPNISVPKVSLPTWRNNSAAAGSNEPNGRSSEESCTSDDAPINEDTEEEMRVEQALQRLKQRGVVSSRDVAAAVTAPLFDEKVYWPSGHNMIVAFSRSRLSTYMNKAGRPVVDSLAKELVEDIFSWNALSTEASPSIQSFESTPEPKT	brown	317	-0.434879	-0.329402	-0.561077	-0.347293	0.539568	0.708648	Chloroplast	chr_17	H3K9_14Ac,H3K4me2		NA	Putative serine esterase (DUF676)						No	No	Chloroplast	chloroplast	No mitochondrial presequence
J48308	48308	Phatr3_J48308	MLRLTGVLFIAIGAIEKASVEGFGVVPKPLTNSCRFSHGKIQSVHFAKFKPSVPEYLVNENDEGENSGEDGLRNGAELEQHTSKTSEPLILPEPPVVVAETPHSMKGDLKPSTQFAALAPGTVVHIQVGDVSLARKAWKKRRRSGSPLLVPCSVLNVDRASTIRWNLIYILEKFGRSNASGIRMTLTELSSRHRTHLKSSLSSHAVALGYETPRDMVEALFNKKAQDEYGVKLLEANPEGKNTNENGQHLILQAPLSRFKAQKRANAAPILQFFSQQGSTVDTLQHTGVVRNRQNGVDMEAGDNLYRLQPLSAALRVSQEDVEAGTIHNGSFHAAVVFDYDMHGDGGEPLLTLSLNPARNQVRDRLKISDRKYTPLANPRYILKELTMGDGPMEGKVLRLIKGGALVDCGVGRRVNNAPYETVRVLGYLRYKDATPSSVGQSRISGTVEVYNSNHDGDMDSLDSADDLDDDEWEEILSIDHLDADIDEDQEGDQVDDVTIPEGIFDDAEDDEFTNSEDITHMFHQNEDGSLTYRDPESGETQIIELSSGNDEVEYNDETSQDDEEDQPVVFAKPGARSFGGRMIPEGLWNTTPSRLKKLHVGDRIDLYVKSVSKQSNRLMLTMNADIKGKNAKQVKHETEFNKKLSRLISQIGGLQKVGALSGKEMDGVVRALSKTGDWIYVEPSDDSLPVGVAFAPKALLADIAQGDSVRIQVEGVDEDRVLPSRLSNVYTYAGIAWAETIDL	steelblue	5	-0.162062	-0.106449	0.0150972	0.181648	0.0442258	0.186259	Chloroplast	chr_17	H3K9me2,H3K4me2		NA	NA						Yes	Yes	Chloroplast	signal peptide	No mitochondrial presequence
J48320	48320	Phatr3_J48320	MHTIKSASFAVLLLLIPRSHSFLAGDDSFRLSTTLPLISPSSEPTNESKPSRGQSSLRKEKNRDGHARKNALEVGSHTPDNHQSNCSATGEKSRSRTPNLQIQLQYARKGHSVLRNWLETARLVKPRQTLIDYGKEQELLAWKQKVQVASNDAKLASSCRTVKQCRRELDKLLGVDTPLPFLQYFHVWRNLSDVHQLAKDLAPTAGKLLDVDAVRLYQDALFWKRPGDGPTPWHTDARMAPFDTNKLITLWIPLQTVPKDGTGLVYVSESHNDFSLAYWHDVSDATENPNSPWNDLESRYTSPLVDYMPLAVGDVTAHAGWTLHCANGNDAGSTYGNQQDHEDRLALAISYVDAAAPVREKVLLDNRADNEDLWSYQDWVRQVPSGQANFVHKKVPILWSKGTVRKDSKR	steelblue	NA	-0.166314	-0.176674	-0.190102	-0.198642	0.0698286	0.208222	Chloroplast	chr_17	H3K9me2,H3K4me2		NA	Phytanoyl-CoA dioxygenase (PhyH)						No	No	Chloroplast	signal peptide	No mitochondrial presequence	Secreted
J48329	48329	Phatr3_J48329	MWTSFPFLYVASSLLAAETLAFMQFVERPVSRRWCSTKLQAQVDTSFMWNSGFNFGKGQFRFYDGFDKWMEPFPEEDRKAYPEVFNMPKGVYEVKLQKPLGIVFEEIDAGKGIYVQELVEGGNAAKEGSIQPGDVLVGITAIKIVGAKYERRLIPARRFDFDTMVGAIGSNDSRYGCDNVVICVERPGEADSGVVQTFMDEFFEPPFDNPWKQRQ	blue	490	0.584188	0.450505	-0.34886	-0.379162	0.305528	0.207257	Chloroplast	chr_17	H3K9_14Ac,H3K4me2		NA	PDZ domain (Also known as DHR or GLGF)						No	No	Chloroplast	signal peptide	No mitochondrial presequence
J48332	48332	Phatr3_J48332	MKRARHLHNPIVVILVSVLYLTLYGTFADQENGDWKPFVKETHDAHLFEPSTIAAVNSASAFPKPTRVIDDTATVIVEPTFGTHRPEEDAIFAYAEGYKLSYYMMFLETLTASGFRGDVVLAIAEQRIVREDVVDYLNTYTQGDPEKPAVVVYQMPLDCDGEPNNQRRVTRLGDTDGFQMCRLPHVYGWKDELRHVTRTAHDPREGRVVATIRYEWYWIWSLRYNTHSWLMLLDARDSYFQSNPFISLPRETHPDREDGLLYLFGENTEATRLGSSTKNLKWIRNGYGEATLKALEDKPTICSGSTMGEQIAIETYLRAMVNEHDEASVRMTGSDQGFHNYLYYSNKLSQADSIRKIIVWEQGRGIINNLGALRTKELKAWGNYNPKTHEVYQWDGATLSPVVHQWDRDKDLHSWMNGHMHKKWKAEWEERKRQAKNQ	darkgrey	317	0.30372	0.360341	-0.362199	-0.181939	0.616304	0.738613	Chloroplast	chr_17	H3K9_14Ac,H3K4me2		NA	NA						No	No	Chloroplast	signal peptide	No mitochondrial presequence	Secreted
J48335	48335	Phatr3_J48335	MKKAPGPCCRRQSNTTIIALLAVIPLCSINVFSNLWQSIFAATENSSKGDGEAFHMLHWTQNRTNREELHRVSLATLPTTATADAIGSISRLGSTSESVENSDGTFNQIVELPIDETFSACILFMDDNPRLVEWLVYHFFALNLREVVVAVD	grey	223	-0.0315613	-0.148692	-0.00739828	-0.122512	-0.417248	-0.453266	Chloroplast	chr_17	NoMark		NA	NA						No	No	Chloroplast	signal anchor	No mitochondrial presequence	Secreted
J48378	48378	Phatr3_J48378	MKFVFALSCIQAFVVGGALSSANQLAPKPMQTYFVPLPEADIFSSTFKVINTGARAPIMSITAIAISIDDSIVWYDHWEDGYDADTVTRQASTRVWGDGNASNGCAPGVSPCNNSNDRLEAGQSIILENWVDLPRNKNVIRFDAGDRIQSSYPIAVTRAEYPKTPGSLLAGAVEVLPIEKWGRDFIVPAGQDIRENKYSQAFEYTGVYVMAGSDDTIITLPDGSTTFLDRGESHQMRIPVKGARIKADKDVQVHLLAGDVASTYEMRWYSLLSEDKWSKEYISPVGDTTGQTRVVVFNAGTSTISVDYQYFSGTSLRKRSMSVAPKNVQQSEIIPTGSGARFNSTSNFIALSMTDTQSNSGSTSGMIYDWGFPLVPRNQLSSQVLIGWGYGCTGNSCGGGSSRSVVWITPVEDADLYIDYNNDGQSDQKITAKYLSSNRIMDNTDHDMTGAIIWATARNTGPLGRPVEIAAAWGQDGSRSYSGDNSALDLGTVVVPFYTVRVQHFVELDDDKNNDGVVNPGDTLLYTIRVQNLGQDDVQINDLDITNNGVPILTTYIKDSVWYYPDGGLPPIKIPDNTQGTPNPLDSTGIPNPVKLTKRGGTHDIIFKVVTQGTEDRIIYNDGTILQAHERPDLPFDVDIPLVVPAGQPKVTNDDDPDVCIPLEARRERRNRRRRHLLAQEEAFESPTSPFT	greenyellow	9	-0.0136921	-0.0654819	0.113782	0.143374	0.0112908	0.0514038	Chloroplast	chr_17	H3K9_14Ac,H3K4me2	Yes	NA	NA						No	Yes	Endomembrane	chloroplast	No mitochondrial presequence	Secreted
J48408	48408	Phatr3_J48408	MALLTRQQRFRCWVRVAAVQLIMTGLPTLAYCLSSSSSAASTSGTTRGMTQAQSFWDSMESVGSLPDPPPPELLSRIQAKPYRGGFEPATDVDRYEPSITFGALPSDLIGSWAGNGPGRIRIGRRQYGHWFDGDGYVTLLSLDGSRNKVTFGAKYVRTDRFRAQHRRMETLDEIQRRDPPLASAGAWTPRGRGRWYENMAAKPTNPANTATMWLVANDASVTKPPRLLALCEGGQPVEVDPFTLATIGDEASFFGETQPDSFFSAHFSRCLRTGNIYNHGYKLKPGPGVKEINLVRLAPNGTLLDQYSSPMPFDTFVHDSVLDSQSRHLVYFLPPWKVPDASIVQFLLGKSPFGKLYEWDDGDTAYVHIHDAQDLSLSWRIALPSLMSVYHILDVHRDDISPDSDGAFILRVRLAELTPLDRVRQEAQFSDQYRVEEQRLMTTLREYSFELSPQSREGRFVSARDVAPDMASCEFPVANVGFAPVHARRRYCWTNALSQQDTDHNWLDGLQKIDMKTGTVSPVATFGAGNYCGAPIFVPKSDASREDEGYLLAMVYKSGTHQSDAVVLDADTLETLCVMELKHHVPYQFHGDFQPNFVV	darkgrey	6	0.354403	0.44236	-0.0207813	0.301955	0.480523	0.653566	Chloroplast	chr_17	H3K9_14Ac,H3K4me2		NA	Retinal pigment epithelial membrane protein						No	No	Chloroplast	chloroplast	No mitochondrial presequence
J48420	48420	Phatr3_J48420	MTTPSLVQRSRRPHWTRVAALLVSSHGAWASKLPPLARPSVSHTIDDDAMETYGMEELYAIVDESYSDQKDRSPQSQTILASSRTSQSNYDSVDNEGYKSQEEWWKDPLALFDEDEEENDGYEQGRSAGEELQMISEDKDGVPHENKVGQEHQRVPLEELFPNFEKTDGADPAASSRSEKPSARKSTRQIRSASGKGVVKVPPRRGSTAISTDWIKTLPMLTPTLLPKLQQVLVHLPAAKVMAALALGTGLTQLLNAAPKWAENGKKRLDEAAASKNKNKKKIDSNDNVDDAEQEAVIEPDEMVTEREAAARAKQRRRRQAAAATSAKNSNLALKAGKGNSGGGWMSGWRAKMSKTDSRGQRIPSAHKLLEQVQELQRLLETAAADKTNAEREYEKASWQLQESVSELSAVKSTTRYLQSQLKENEEMLARVVQTERLKAKEELVRMKEAMVLVVEREREAMRDEFMKQAAELQTLWKREQHRHRQQAAKRPPSRRSSAAAPVRS	darkgrey	196	0.395941	0.268806	0.435055	0.31315	0.58315	0.580557	Chloroplast	chr_17	H3K9me2,H3K4me2		NA	NA						No	No	Chloroplast	signal peptide	No mitochondrial presequence	Mitochondria
J48423	48423	Phatr3_J48423	MVRFSTAALFSLSTLTPSCIGAFQLSSPAQLPTSRLRRHTNTAPLSAVAVDSGSSDPALVGNLPLPNNNDNEDKNRRMPMMDLKGIALSGLKGQALSVRAEDFPQAKDLRAVIPKDCFEPDTAKSLGYLSVSTMGTILCSVVGANLLSVLDPSNPLTWPLWAAYGAVTGTVAMGLWVLAHECGHGAFSKNRSLQDAVGYIIHSIMLVPYFSWQRSHAVHHQYTNHMELGETHVPDRADKEGEKSLALRQFMLDSFGKDKGMKAYGGLQSFLHLIVGWPAYLLIGATGGPDRGMTNHFYPNPLSTPTQPKKELFPGNWKEKVYQSDIGIAAVVGALIAWTVTSGLAPVMALYGGPLIVINAWLVLYTWLQHTDTDVPHFSSDNHNFVKGALHTIDRPYDKLDPWGIIDFLHHKIGTTHVAHHFDSTIPHYKAQIATDAIKAKFPEVYLYDPTPIPQAMWRVAKGCTAVEQRGDAWVWKNEGIEDLVEHRQSKLSSE	magenta	494	0.136176	-0.0186415	-0.133314	-0.226611	0.346374	0.361912	Chloroplast	chr_17	H3K9me2,H3K9_14Ac,H3K4me2	Yes	lipid metabolic process	Fatty acid desaturase						No	No	Chloroplast	signal peptide	No mitochondrial presequence	Plasma_Membrane
J48435	48435	Phatr3_J48435	MKTPLDSAIRRRVAILGALWLASRPLLATAAWLGPPQSLCPSTLPSATSVPECRRRIPTALHDSNEAPDEEGRKRQRMELVRSLQGSFYHTATRERPAAAYHRPTGRVHNLPLWRVGWNEALGRTNVLNVHEAMYTNMFEHVLHQEPPWYVGHLYLPQGSRNIKSPAHALRDWESLEPTLASPSTKTTAPHASNRDMDNDDWNEQSSVLGALLRIVDYRRMGDGRLLLLIQALERFVVTDVIQTLPYSVANVQIVPDLEEVDADVDWIGKESESSRTVPWARGEAVRESFDRWHRYEYDAETVLPLPVAAELSTGAVLGTALRQVLPHARYARDTNVAALALERLPDRPSIEHTEPTPESLVHDSAHGLAPTPSSHCTLEQRLLQKGILREPFLNEELQALTLDDLERRLWIVLDSYFKTSRAPLSSHLLGLLPPEITSWPKGFVLQHVCHAMQANTDHDGGDATDTNKFVHAVSIDYPKDRRQKRLSYTAASLLEDPHDGAATTALRRLLLACPTTKSRLCYVLQILEGTCGAFQ	cyan	306	-0.38769	-0.332425	-0.254946	-0.259963	0.437094	0.545531	Chloroplast	chr_17	H3K9_14Ac,H3K4me2		proteolysis	ATP-dependent protease La (LON) substrate-binding domain						No	No	Chloroplast	signal peptide	No mitochondrial presequence	Mitochondria
J48457	48457	Phatr3_J48457	MISLLPFLCMLASMASPSRSFTISATRNLYQNPNPFRCRSTPHRVPTLLGSSFYGNFDADEDEEEDDDDEDDDFQDLDDDAVADFRSKMSNLFGDGTGSSSSENAPTTAGGTDSSSVESKIDDLITFARSQDGSTGSVSTDWSEPVSSIQKGMVLLANPEQFCSDFGGGRRKMPSPKLLAKFGLTLPPPADLGPDRRADLLPVLIVVECGEGSRVRAVLLNRRTGYLLGDLEQADTNLGSTSSKKAPTPVLEKFCIQPLWFGGVDNVSAGLDMLHQCPTVPDAEPLSDEGLYWGGDPALAQDAMDEVTDKVLTGFDFKFFVQSTVWGSSKELQKEIDNGTWFTARVSKEVLFKSRDRMGTRRAKPLWTEVMELLGGKYKDTRDMLYDQDS	blue	150	0.617336	0.593993	0.649577	0.707682	0.643484	0.770188	Chloroplast	chr_17	H3K9_14Ac,H3K4me2		NA	Uncharacterized ACR, COG1678		K07735	K07735	3.30E-17	putative transcriptional regulator	No	No	Chloroplast	signal peptide	No mitochondrial presequence	Secreted
J4846	4846	Phatr3_J4846	MMKFACFLSSFTATCAFFVTPDYRHLRINLFQHIPQRVDVTRRNAENPRVGAGQWLLDQALNSPVWKLVLVPQARQKIINTAEENGIAWNECKNWLTSQSGPWQNDEILDVSDIPDYYKKEFHAYENGNLCWDAALEVEIASAAVGARNFPACGRDGEQAFRDSFGVALQEMGATCPAGGTIVDLGCGSGMSTRWLAARYPHAGRLLGIDLSPYFVQVGKRLLELQPNAKQAGGEWVSSVAFDGRIKYQTGDATNTQLPNESVDVATLQFVAHELPYEITLEIIRETHRILKPNGQLWFCEMDFESPAYAAQRANPLLFSLIRSTEPYLDDYADHSVEIRECLQATFGDTKIAAATGRHFSIVATKLGASKMGVLEDLRFDEYGSYKVEDTHLKVFENKKK	darkgrey	154	0.318592	0.472961	0.626329	0.512057	0.751279	0.825932	Chloroplast	chr_19	H3K9me2,H3K4me2		metabolic process	Methyltransferase domain						No	No	Chloroplast	signal peptide	No mitochondrial presequence
J48468	48468	Phatr3_J48468	MMPSAFFVLGTISLLLSESQAWTTRPAQTSIRLFSRLHLSRPSSESCSKQTNVDNERRSKRFDSFSRRELFAATAGAAASIALGPSTAAFAPAPSIVTTAATCDTTVSVWQRGDRIVYILGTAHISEISSDLAGQLVKDVHPSAVFVELDLKRVSGVTVSPGTPVTSRLPISTDVTELPATGEGASTKQSKIIVSVPALPDSVASRPTESTGIASLAATTKQDDELASASPVLTESPRRGLGQRMLGFGAAAVGKAIQGMYKNLNDSGFKPGEEFVVAVREGQRIGADIVLGDQDVEVTLRRMTQALAQTDLNKLLDPDSELERGMRELMGDSDPSLASSPDAFKSELSTYVENMKTRDSVRKIMAQLQKVAPALVQVMLTERDAYMAAGLDTLNQFEVITAVMGIAHMDGVERNLQSQGWKQMRPSCPRV	blue	NA	0.705726	0.762986	0.729193	0.79625	0.42123	0.383209	Chloroplast	chr_17	H3K9me2,H3K9_14Ac,H3K4me2		NA	TraB family						No	No	Chloroplast	chloroplast	No mitochondrial presequence	Secreted
J48476	48476	Phatr3_J48476	MKSETAAYKPRWAETLWLLTLGRSALVTVPVNAFVAPKFCTRTATPSRVGTQTCFRSSSAVPSRRRLSVPLGRTVLDNAKAPGEEKDDDNDEDESSSTENPYADPNYPDLEFINYDDPEYSVDQGEEMNTMSADSTEVEIEAMREDRRRRNDEFQFQTYYRDTLRDGGVFKGEWTVYRTCTFLDDDEVPETGRVDANGMPRILEAPDVLHVISQAHKLTVEAPESDPFTMSVDAERIVHVQRLAEKEELGNPLMTPRREASETTSDGTAVQTAIDDRKVVNALYAPEQLSALDFRGTQGIMCVGNGYTTSVAVPLDNHPDGNTDPKGTLGPFAEYRTEVGIQTDAMRFRIKLDYAVLKKELGMTKGPPPPLRLKTMTVCRETVNEWPRMKEVRTKADQAILDALFGTVGAQGGLYDPPPVGGDIQATRYMLIPLEGRATVLFPYQLDQDDTFEKSGWVTSLDWTPGPLRFQVDRKVQGQKDLLCLRTLELSEVQSAEADQWRPRDGGEDMRQ	blue	122	0.839491	0.697732	0.877669	0.90448	0.821348	0.776341	Chloroplast	chr_17	H3K9_14Ac,H3K4me2		NA	NA						No	No	Chloroplast	chloroplast	No mitochondrial presequence
J48506	48506	Phatr3_J48506	MSGDTRAILMNTGLAHKRVRVVQLLIIGLVGLLLGWLGNFFVGSSCHFASVDVIVGQYSNSFPLHFGLWKYSPADSALAGYTYCYPYSGQHESDGPVVARVLNVSALMAGTYSLVVLWWYLISGRANGRFWRWAVRTAILAGVCQIAVLLFFVGSLCRSSTCHFGPASFLAFITSVAWFILGFELHYNMPTVEEASIKEDVAIVANLEMTDLQVASREFIERAFRSSPRGQYLPPDIA	greenyellow	353	-0.19256	-0.278303	-0.266529	-0.211736	0.113644	0.0763534	Chloroplast	chr_18	CG,CHG,H3K4me2		NA	NA						No	No	Chloroplast	signal anchor	No mitochondrial presequence	Plasma_Membrane
J48510	48510	Phatr3_J48510	MTPRSLLSLAYVLACVFRVGAFTSSSPRPLQIAVRPGTISTHTTPLSTTARLVDGKIPTPQMRTTTSLAMVAPAGVAVAAITGAMTGGLFAGGLHAIAGPDHLAALLPRCCGQRWYRAGRVGALWGMGHGVSATIIGVAAFGLKNTFKNSMGSRLQTLVAGATHVTEIAVGLSLILIGMMGIREAREWEDELDGVQPQSLSSAAADAGIKTAQKRAVVFNGLLHGFSWDGAPSLAPALAVATWSGNLAFLFSYAVGTMTTMAIATTLIGEGTRKAGDFFDRPDIPQKLSFASSILAIAIGIVWCGLAFL	ivory	69	0.0193349	-0.0890644	0.13215	0.0134644	0.587533	0.635876	Chloroplast	chr_18	H3K9_14Ac		NA	NA						Yes	No	Chloroplast	signal peptide	No mitochondrial presequence	Plasma_Membrane
J48524	48524	Phatr3_J48524	MKSFSAGVLAVFGASVSPVALAFVPPTTHTLARTSAAATSAPTTTYKSPLVWRMASDDEDDDGWKAPTSAMIGGAGVNNAGEPPFEIRGFSLGNLVVGAGILITFASFAEYLSESGGDGLNVSGLGFVYGIPVFLAGAALKYAEINPVPVATTPAAERVFDRKATDTILKIKQDVTRHRYGDEAHLDTTVKKLGLVVPGKAYPQLQELRQDEVNDGELAFTMVWQSVDTPYKMWADPRRVLKYEKFFGPGVYADVVKIDAEQRLVGIRLTTGTRPPVEEQDTSTSAPPVANPQATADKQA	No value	497	No value	No value	-0.615451	-0.683458	No value	No value	Chloroplast	chr_18	H3K9me2,H3K9_14Ac,H3K4me2		NA	Protein of unknown function (DUF2854)						No	No	Chloroplast	chloroplast	No mitochondrial presequence	Secreted
J48552	48552	Phatr3_J48552	MEKNEKIEQIRNRRLRILASLALGCCLVGAVFVSFQGSDFFSDKPPSSSKPSLAKASDVAGPSESQLVAQVKELDQKVRDIKKTGVFLEVDPKGLEASRQLQDATRHLLARRYGSKEPYRVRVDLKFQESNPTYEANGEDGSFTIELAPSRLVPHSIFSFLEIARHWDDHKGAFHRRANHVLQVTVKGNQVPHLAFQEYSDLFPHVKGTVGYAGRPSGPAWYVSIMNNSNNHGPGSQQAANPHEADSCFGKVVEGFDDVVLKRITKMPGTGFLDKDKHVFIDKMTILVLDDTGKYVPWKQSGTLVHSSDPHAVYAYIKPISLIGNDSLCHEASIDSNATIILIIRYYNVLFKVREKTGHKGRIFERAKKTTKSTGRRRRPKSKRGLKFQSTCVFDLMTVKRCLALPRDVFLAGAFIMKSANILTRLLLVWLQFTASSGAFAPARLGSTRTHRGSSCNSSSPPLVKSGGNWPNFLASFHQTDSNAKNNVVNQLVYQLAQESPNATYINECIPQLEELGKATVGVDENDSSRFERVIGLYNVSFVQTRQKDENPVGGRWTRSSGFAQKILRTRRTLQHVLPANDTGCARALMFQNRKVVAEAINVIVLEAFNGWIRTTILLRGDCVPLNTTERIQGTCQPLSPLAVRVWFDAPRIIIGRTGRFFNLNVGPQSSVVLDTPFVDERVRLGLGGRSGTRFVFARCDTQDTEATAFRTLLQRKPWSKVKTLSVLVGICGVGIYSAIGRAEKPILGGAISVFSALFAMLIAFSSGGIEQENISAKQALE	darkgrey	358	0.448173	0.3735	0.217001	-0.02376	0.674968	0.669148	Chloroplast	chr_18	H3K9me2,H3K9_14Ac,H3K4me2		NA	NA						Yes	No	Chloroplast	signal anchor	No mitochondrial presequence	Plasma_Membrane
J48555	48555	Phatr3_J48555	MNLASFVLFIIYAFLFRQSRGEFGVARQASIEAEGPDNLEDESTSANLVEKLIKGWHELDQATAVEIVAVIEAAKQDPETVVLVRRLNNGGGKDSLQSLKNDLPKQQIVRLLARSLEEMKAAEILFRDPRRAYEEMEKEGLIPADMKSVYKRDPTLLADNKKKSLYFSFVTMASTGGFM	brown4	283	-0.115958	-0.305057	0.0611443	-0.138726	0.497452	0.489111	Chloroplast	chr_18	H3K9_14Ac,H3K4me2		NA	NA						No	No	Chloroplast	signal peptide	No mitochondrial presequence
J48569	48569	Phatr3_J48569	MAASTSAPARIVGLATILIMIEWSKSFTELWAYPRARRNSFVEFASNTNSASDHVGNLDASVWKALLDRFQGDFDNYNQVIHDRKKGLLPREGGGHEHIHCSLVPVSETARLAAFYFDGVPGAIFRFRFYDLIPVDESTIDTVLHTLHPELERRLRRCPDPSSWPLFFEEFGVKGRVQLLPKCDVRWSWVLDPVQHDYALDEGPNGLHAVMVHGEALVESQMMPGQKILIKDQLSLWPDELWIHDRGFDPDTMRFIYGNQRGVPYRLERVTDIALNNGRTIVQEDLAWTLGPDFRSEGEYQDKMVAVGGGSRPTK	black	NA	0.385981	0.630951	0.600706	0.724314	0.198832	0.225101	Chloroplast	chr_18	H3K9_14Ac,H3K4me2		protein-phycocyanobilin linkage	CpeT/CpcT family (DUF1NANA1)						No	No	Chloroplast	other localisation	No mitochondrial presequence	Secreted
J48590	48590	Phatr3_J48590	MALHSIYARGFAFALILLLCGASKTIRLAQAWVIPQIHVRYTFDRSPRFHPSRSLDYPPVSDPATRLRAGNSNNNDGSDDDRDSAPIIVERPDPSVLVAARDDDSQKLAIAAVGGVLTVGTLAVVQVLNTMEAILPNGWFALWRDYTWPVPMGAIFVAAGVAHFALKDTFIAMVPPQGVWGGLWQVPAPGADEWNLSYAEYHVYWTGVAELGGGLLLLTSGLGLTPLPVQIPAALLFALTLVVTPANTYMYTHDIQAPKLPPIPYPEGHYGRAALQCVLLAIFWKLATS	blue	404	0.641621	0.521252	-0.00774449	0.0887838	0.0603574	0.0549482	Chloroplast	chr_18	H3K9_14Ac,H3K4me2		NA	NA						No	Yes	Chloroplast	signal peptide	No mitochondrial presequence	Plasma_Membrane
J48603	48603	Phatr3_J48603	MRMHRLLLAYGAFLLIAQHCFPNGVTSLSLQYTPTVATHRSRLSLANCDVQEDPESLGESKVVVVVGAGVAGLAAAWTLLQQPQQSTRGIATHSEFRDEKEHPLKVLVLEAKDRVGGRLWSVPMSQGTTTTKLGENANTSTVRQQQTNEATIVDLGGMYWHGDSPVLQHLQSCFPTFETVASGGTSQHPGRSGAQWLMYDENGNLQPLPLNEQAQIQVLYDRWDEHMCAEYATHRRQDRLLRKFMELDTPKLLSGWSQIFLEKLSVREQSLLQFQLDMAFGLDGGIPLAGHALRGLDSDWDWIQYKGEDRVSKQGMQHVMKELSDDIVAKGGTVQTEQRVTRIQYASSSLEYKVTITTESGTQYYADACIVALPLGVLKASSSVLFDPALPSRKQSTLDRAAVGALNTVAVRWNRPVCARNTTAYYLVGDKYPQNPLRNGYVCSGNLRGDDPTVTQFYLSETCFDFDDMTYWKTQALEIVQDLMPGEPKLALDDILDIKVSQWHLDPDIRGSYSAPATNTRGNMDRKRLAESVDRALFFAGEHTHYEGRYQSIDGAYETGVRAAAEVADALVDRLHHSRERGVNTAGF	black	120	0.267498	0.499328	0.71403	0.595962	0.553052	0.589919	Chloroplast	chr_18	H3K9me2,H3K9_14Ac,H3K4me2		oxidation-reduction process	Flavin containing amine oxidoreductase						No	No	Chloroplast	signal peptide	No mitochondrial presequence	Secreted
J48674	48674	Phatr3_J48674	MSDSTVLHRTWRCLVVYFAVFSCASSQARGFSLTTKSLCQKQAHRMDSDARPRRWKTPTFAANAFGEAETRFLDPSPPQYSPPLRLFDTDASTTLAATMRELENAWSQPGTAVLQRVEDWANQLSQKALGYQRQVENAWGKVSDAVSQNRQFGESLWMKTGENPQFVKSLLGKLANTQHEEVRFDVPETATGEPIRCSDDTRLQPHLEKIIRVFGTAGPERHQHQDRYLERTIPNFFQMVGSTARHLMQAIFNSIWGDPDIEKGVPGCVIQFAALSGAGAALACGASWNLAFLGALSAAYVSVTASGLGKFVRLFSRTLLWVFDFIPPFFGAIREKSLFVGHLLSLKRRDWQEQSERDFLQLSPQALISRESLEHDVETWKADSSAAELSPSVEFAWGNTSTKENEPSLQADRATTAQKKNSGIDSPRITGRKQSNEVQCQYLIASEVIHTSKSALEEYVIPRCEGGHVDTFQGSLVSPKEFHLTGTHESKNNKKVKIQSSNKKLIVNPDSIEFESLNVRQAIEAFLRDKLQQKQAHTDSTEAYPLGVLTRMAAGAVGNFSGNRP	darkgrey	NA	0.155105	0.339635	0.775338	0.783696	0.447696	0.539425	Chloroplast	chr_18	H3K9me2,H3K4me2		NA	NA						No	No	Chloroplast	signal peptide	No mitochondrial presequence
J48675	48675	Phatr3_J48675	MKAWMNRRLATTRVVVITIAGLVGTGCDAWDLRMSATLTLPHRTTATRSLSSSSRRPTRSVSPTISSRGRNDHRSVESTVSARPVVDLGPSVPIPTEPSLPFFLVPKETRTALDFVSLKETDVSLDALFFADRTDASMEHELVDSFPRTDTPTSVVVEDTYTEWIEAVGGAAVGTTVLCLGSGAMDAQGACMAGLMVGVLSGLPEPLSRNPLSAILYQVGYGLSSVTRHSLEAVPFDPNVVQHSTRGAWSLLTEVTRQAQEKVEINWIRPGVGTRSMHATPWMATMAIEPSHKFVSIPRQYRKVDMDDEVHSIRITDGMDRARAKAHQRLVSVRDEWEAATSSLQYRFPSWRDQSRPHLYELASEAERQGWTSSSSLLRTLDDVRALPAQTSVKLSDLRRRTNAH	green	82	0.240719	0.108176	0.319098	0.429634	0.412725	0.425316	Chloroplast	chr_18	H3K9_14Ac,H3K4me2		NA	NA						No	No	Chloroplast	signal peptide	No mitochondrial presequence	Mitochondria
J48680	48680	Phatr3_J48680	MVSWTIAAAFLFTPTAAWVSRPVSQVRSSPSMLRMSSDQFTVACLGDLHLDPRYMEDYYTGRDQWLNIIDEAKADHGNVALVSLGDLGESKSVRPEETSELFAGTTECHELAAEFLQSFGVPYEVVGGNHDLEGIDEFATDKENLKMFLEKHGKPTPHFSRKIADKTLLVGLSSTVFRDAEYTSHEVTIDDAQMAWFEQTLKDHPAADGWRLFVFTHAPPNGSGLRVLQENHVVNGCCWLNHSNDKKCRKFIELVREHRCIKAWFSGHFHLGQDYQDSITFPTIDPKDGPYPNRGSCTFVQTSVMRSGSSRDGRQQSRLIRGNKDGFEICTVDHKEDGKVRVDATISYRGDTNEVGIYEHEDEVKKGDELFKVYAPSAGDDLHAPDEGHVRYNDDGQVKIDLDVTEDTKAWWYMSDGRVLGMLKGMLIEYDRSTLAPLGLVVGADELVGKRVAVIDSGLDDEECVISDELGMEGIECGGEPGREQAVILVDKDDGSVVVVQPNEDGSYWRKIVRNKMIRMKEVRRVKAAKEFAKSLMDKEVEVVSSWGPYTTTSGTAKKTGVQGLTAPARK	paleturquoise	495	-0.0587854	-0.0888086	-0.143745	-0.108031	0.65125	0.766527	Chloroplast	chr_18	H3K9_14Ac,H3K4me2		metabolic process	Calcineurin-like phosphoesterase						Yes	No	Chloroplast	signal peptide	No mitochondrial presequence	Mitochondria
J48684	48684	Phatr3_J48684	MKLFKSDNAILLCICLASLKTTNGFSFVFPSVVSRSSAAVSSQSTETASQYRSNRQKYTALYQLDDSEDLSNNLQDDTSDSEIFFDDFADFGLVGQSGNDDLPPAPEHLVPGIDPTKTALHERIQRLQNDERQKDAQLMHNWKRGNWDVRGFSLDPESADLDVMLPNQRVHVCKVALDDNGRVWVGRQDGSVVLVGLGDEYWTHFRSKLAANAQDNDSIKVASKLVREENYGTIPAQDDEEEYEMSSVAEPRKPFEIRNQISAHASPISSLLAVDGYLFTSGQEGTIQQWIVTEDESDKAASLTKVVASRLMDDEVHKDTIVCLKPVSVLPDEDPTVIFSAAKDGSLALWDLHMGELLYKCQIVGDKSAMDKSLLDVSSADSDGVNIYIGTNEGQVLAYTVKALLESASTGRASCPLPNGQWTVTEPGETVTSLACAGKGTLGRGSAQETTVLLTGCASGTVKQFEVFARRMPGTSEKTQSVKLEQWPKMSSQRLRKKAHVFSGHEAPVTALCAVDSTKFLSASADGTIRAWDTSNGKELFAMDGFTSEISSLCFQDALLVTDGMEKFVCVHDFDVDPNGNGDFEIEMDEW	black	350	-0.3071	-0.11577	-0.279586	-0.217511	0.371473	0.44401	Chloroplast	chr_18	H3K9_14Ac,H3K4me2		NA	WD domain, G-beta repeat						No	No	Chloroplast	signal peptide	No mitochondrial presequence	Secreted
J48689	48689	Phatr3_J48689	MSWPTVRNVQKLILLTIQVVSSFVPRPTARSRLQWTTRATASCRLLSSTEGPNRDDLPTPIYHHIDLYNENSYTDDVETVLGRVDGFMRLLEQQEAWPLLHESKIRDRIHSQHTRDCEAASLNLAPESPVLRDQQCSTRYEWIFSGTKSYPLAAQSLEPILNTTAISTIREAAEAHWENPAFCTSRFTYQRPGNYEAHVTDLGERVRSIVNETLTTRIYPLIRDVFWNDPTCSLAPVDQLCVYDALYIRYNSTQAKLLDHIGAGQPLHRDLGLISINIRLNNDFEGGGTFFENQLLDRKESDLEPGITPLTPLERGHVLLHKSSERHAGASTVDGVRDILVFFVSGVSCETGSGSGSTVPMPIQSAIAKQSRGYCDDCYSNNPLRAIFCRIAHQRYAVRVAPSDGEAWQYLGTAFMEYDTYLAVMKASAGLRGAVLQTATRCLQLATRLTPCDSRVWNNLALTLNRQWKLKSDASLLNTTEMAFATAHQLLKMSREKCDVEGELDNVNVNYGLFLSNQDRFMEAGCILEGTALKKIIDQDCGKAVEDAYELWKFCRQQQ	darkgrey	NA	0.455255	0.499975	0.587481	0.701654	0.336194	0.362198	Chloroplast	chr_18	CG,H3K9_14Ac,H3K4me2		oxidation-reduction process	NA						No	No	Chloroplast	signal peptide	No mitochondrial presequence	Mitochondria
J48715	48715	Phatr3_J48715	MKRRPVVRCIAMAVAVVTVGIHFLLRGILFLPNIANLRRPYGTAAISGVGYHFNDSEFASNAYKDHFRSRLDSLLSATNYTEIITWQGVGQMDHFLSSFWSGNYGCDVLRTSLGRSETKQGPILLNISFGCDDLFRQSHLGSGNFLTGLYGLRIAARALGNADLLITCPDAIDQKSQLLLPHVMGFFPEATHPVPAHDPSRRSVSVSKACSNANFSPMGYLLNEMQHEWRTMAIRMVGIPYPDHPSGAWARIHLWNTTTNDSTKYRSIRQLPVVESTDVPLYPSVELDESVIHFRCGDLMASNHPGFGFMKFHDYARHLFVNTSSIGIVTQSFNANATQQRNIDSGKGERCRLVVDALVDFLQERFPEARIRVHNDIRETMALTYARIVMAHQSVVAISTFGVFAAVASFGTAYIRKPETTGFLARKLPNKWLVYGAGYITNDTSIHLFDAPLRINAKDIRLLWKQRGGDAVVEWFRNETLGGSYPCSTDPRIEHRKLCLPYI	grey	415	0.330814	0.121133	-0.375923	-0.436936	-0.461746	-0.517907	Chloroplast	chr_19	H3K27me3,H3K9me2,H3K9_14Ac,H3K4me2	Yes	NA	NA						No	No	Chloroplast	signal anchor	No mitochondrial presequence	Plasma_Membrane
J48718	48718	Phatr3_J48718	MAAFLESWHEAAITSLGLFWTAFWAFALGYLISSMIQVFVTRKKMQELMGVEGVKSIALATFFGFVSSSCSFAALSGARSLFAKGAGLVPALSFLLASTNLVIELGIVIAVFLSWEFVVGEYVGGIILILLTWLLVHFTTRFAPVEEARQRALKHENAGSEGQGSHGNQRRRNEGESMKDGASRDKRNSDTEREVEDGDASDDDDHESRDEDNQGSMKPHKFFAKDSWEQVAMRYFMEWNMVWKDVTVGFTVAGIVSAFVPNSFFNWLFISGDDPSFWELLEECLVGPVAAFFTFIGSMGNIPLAAVLFENGVSFAGIMAFIFSDLVVIPIIRINAKYYGLKMALYILGVFLTVLVATALILYYVFDVIGILPSPESVDSLSERDFFELNYTFGLNIIFLVMSVGLFGWYFAKHGFGWSMGGTVIEIGLFWLALASYIWLIGGLLAIV	cyan	352	-0.482984	-0.385394	-0.415288	-0.454478	0.341607	0.398753	Chloroplast	chr_19	NoMark		NA	Predicted permease		K07089	K07089	1.90E-63	uncharacterized protein	No	No	Chloroplast	chloroplast	No mitochondrial presequence	Plasma_Membrane
J48723	48723	Phatr3_J48723	MRVAHFPFADGLLLVLGVLWCTDGALAFTAAPLHTQSHLDSKNGVFGNGKLTDNRFFGKADTVRPISTPRGSAVGNLKASPLVALLSSPLGSVGVLASIVLVHEMGHYLAARSFGISVEEFSIGFGPKLLGFRAFGDEFNLRALPLGGYVRFPENYNATRVREMEEAAYLAAKENGALEKPDAASEILNMVTFGAVEARQQREKEQQLLQQVEEFNNLPFWKKMVKTPPQKSLDRGNVEIEYYDDPKLLQNRPWQERAVVLSGGVVFNLLLSFSIYFGQISVGPGLPQPVFDRGIVINAAPTSNAAASGLLRKGDIVYEINGSPVSVSSSPSPYEAQKSINEFIAKIRTAPEGQPIKLVVRHPNEKELVNVDVVPKKLDAAGPQTIGVLLAPNYIKSEVLRTDNVGEAASLAYKYAYSLTSQTAAGLGSLFGDLFSGKAGSSSNQVSGPIGLIRTGSEVVATQDLTTVLLFAAAISINLGVVNALPLPALDGGQLLFVIAEALTGRKVNQRLQEGITGAAVLLLLLLSVGAAVGDVSSILGR	blue	75	0.497076	0.590436	0.129065	0.315152	0.368492	0.401734	Chloroplast	chr_19	H3K9_14Ac,H3K4me2		proteolysis	Peptidase family M5NA;PDZ domain			K11749	1.70E-55	regulator of sigma E protease [EC:3.4.24.-]	No	Yes	Chloroplast	chloroplast	No mitochondrial presequence	Plasma_Membrane
J48742	48742	Phatr3_J48742	MITANPAILLIILLCVPCESFTACLSTASGPRTALRIARNEIPSLYMEQEAILVRRGEREGSLMAHVVDPLKANVVKGTGSSGGFGGRKEGGENSQLKVEGKAHADVLKTEGVVRIDNVLSKETADELRIFLYDLRSESEKLVESGDIQPIERFANVLLKENRCDLTVPLGSKIVADSLCSVLQHSPVGHTISNLLGKDAVLYELSCLISDPGSQRQVMHPDTPYLNDDPALYTCFIALQDIQIDMGPTTWLPGTNSMVAHKQFKDEDCSSGESAKDKLLRSTPGVLGTLPKGCCALYDSRTLHCGGANGSNQSRALFYFSFKNPSMGYPGNPGSIRREYISKFRLADLQKEMKAYGRGRKDTVLTL	blue	483	0.215284	0.334711	-0.26733	-0.307579	0.724766	0.816307	Chloroplast	chr_19	H3K9me2,H3K9_14Ac,H3K4me2		NA	Phytanoyl-CoA dioxygenase (PhyH)						No	No	Chloroplast	signal peptide	No mitochondrial presequence
J48785	48785	Phatr3_J48785	MVSLRLTLLFAYLSLLRAWTSQQLPIRTAAFKTASRSVLSMAGFGGNDAPKRETKLKPKQQWDRYLSLKKDEKISVAVRATDTEEWLEVGNVKSKANEFSDIAVARQRALIADHARRLFPLKVSPKDKVEWALKEGKDWKIVDKAVLEGSELPSGIEKLIGFEGKPDPGTGYYCFYNEGKLVNSGEDVPAPSSKKLQ	blue	126	0.831336	0.694759	0.709549	0.787456	0.443666	0.365355	Chloroplast	chr_19	H3K9_14Ac,H3K4me2		NA	NA						Yes	No	Chloroplast	signal peptide	No mitochondrial presequence	Mitochondria
J48790	48790	Phatr3_J48790	MMVTSTSSSSRPRRLGVVVALLIFISGSVSGWTMSALRKGRLNRPTAVSRGFDEKYGTVNNSTIPTGDEVASLFGVQRFTRVPNLVWKFVWRTHGRLLPLLHLRDRAKPKDADQSLKVMWNKAIAALDVNSPTFDAGWTYDFLPSSTRWILKYIPTRLFPRLHHANIEIRTAYLNQAIQQEIGHLSTNTKVRIIALGSGYDSRYTRLLTTDVVQDAWELDIASVLASKKRMVERLQERRANVKVPHSRAIDLNDVASVKATLQEILNTQKTDDESWHTIFVSEAVFIYLDEGIPIELMKTCRNVYAPDSSFCFADLLRDIPSGDRDLAEREVAKAGWKLVDWQPKPGLARHMGVCR	paleturquoise	307	0.125772	0.298502	-0.471498	-0.452193	0.397795	0.446096	Chloroplast	chr_19	H3K27me3,H3K9me2,H3K9_14Ac,H3K4me2	Yes	methylation	Leucine carboxyl methyltransferase						No	No	Chloroplast	signal peptide	No mitochondrial presequence	Secreted
J48797	48797	Phatr3_J48797	MQRLVFAASLLSPFMPSHCSATFVGSRTTTSLFRSMSLRKGSSSPKMPPQTSNPADPIRGGGNSAPRGVKATLFDNSPMFQGQKIVLGANLLGYVISLTTSIHYHVDFLGTGAFAAAALPDLLRRSTVQRVQWSSAAVVAFGVKLGGFLFYRVLQTGHDARLDDILASPVSAGGFWLYSALWGIFCMLPHSLGTTSSAIGNPLALKLGMGMFGAGFVIESLADFQKWTFKQSHPGQFCDVGVWSITQHPNWFGNLLLWTGIFVMNAPALIEPIPGKASLWKRVWSYRRVALALVGPLFLWNLFESQATGRLMPESFEKNREKYGYGQDPSFTSYVDNTPLIIPNPLKWFS	lightcyan1	178	0.607664	0.328168	0.672468	0.623141	0.631389	0.557367	Chloroplast	chr_19	H3K9_14Ac,H3K4me2		NA	Protein of unknown function (DUF1295)						No	No	Chloroplast	signal peptide	No mitochondrial presequence
J48802	48802	Phatr3_J48802	MLMLTRRAAALLLVGFQPATAFVPHPSSQRSLILTTPSSTFLAAAPGVITASKADILAALDNPKTVVVDARGVDEIKENGLFQPSKARWVHAQCTLEECPLLSTASEALIPDKSAPVLVYCASGKRATKAKEVLDALGYVNVLNGGSLDDLAFAKN	skyblue	346	0.131079	0.0351157	-0.529029	-0.479692	0.403497	0.407605	Chloroplast	chr_19	H3K9_14Ac,H3K4me2		NA	Rhodanese-like domain						No	No	Chloroplast	chloroplast	No mitochondrial presequence	Secreted
J48827	48827	Phatr3_J48827	MRLAFIFALTASVVDATTNSLTAVLSDSPLVGKVIRKTKQAVSEKPSRRNLRSAELTSLTDSASITCESFGPTLPGFTCECNDARTRSTCLSPEVCEDGTCAIFQLEVLWNTGGSVYESVELCTDYTQSSMPRSNGCISFSFDGNGRAPISCEIGFKANVNSSLLSNCNSCAVCVGGDGDSSVDINCDNIEPQASTNGCLLDGDDLDELFPGFQDVPVNASTGGRPGSNSSISNGALDNLSNPSAPSQDLPDSDSPSDSVDPSVDSDDNRPDSQDSVDSIDDTRDSRDSVGSSNTATSTATNTEITTSASALTSEVSSGTFSTQVLSGMAVCAMALSWIAA	grey	423	0.051895	0.0978736	-0.265204	-0.295006	-0.194593	-0.215555	Chloroplast	chr_19	H3K27me3,H3K9me2	Yes	NA	NA						No	No	Endomembrane	chloroplast	No mitochondrial presequence	Secreted
J48850	48850	Phatr3_J48850	MRFIGPIARFLLSSCVCAWMPNVDAWLATPTGRTTSTQRIGSVAPSIPSRGTLTTHLLAQPQKQRRQVDSSEAVLEEEKMVKVEGSQFFGGNKEKEEFFDPVAEAEAGIATFVPDTTSDAVDTILPKATTYDRFMDRDAFLDIDVAALAQSLQVQINAALYEGAEIPADASSQQYTYVSSALEWTTPLSRKGDGGLSPLQELEAALEFYRRLDVAVVSGTRVSDSTFVLRWTISLAWPIFWEPRVLITGTSEVTVNERKQITRQVDSLDDTDLTASIARQVFPRFWDVYHIGMTPSTEVMPKLSVKTSPLAPYKVYDIPPQLVLQPTMKDLGTREDNNAGLIPNHGFSCVVKTMGPQKQRYVPTSPTEVQIRPGSDGNVNLKWTIPLGVEFLTNPSLLLPQPDQETPENIDPDAKYVLQPRRQVATVPYAGGPQDVAIASIRKRFFEQIVKDGLQPKLDESGRPLFFFWQNSVKTCFTEEGLGMAVYEYRPDIAKANEVGIELQVSDEPKPTLRS	salmon	134	0.0887339	0.211913	0.0568278	0.127246	-0.0638892	0.0121618	Chloroplast	chr_19	H3K4me2		NA	Uncharacterized conserved protein (DUF2358)						No	No	Chloroplast	signal peptide	No mitochondrial presequence	Mitochondria
J48852	48852	Phatr3_J48852	MRVRRGLRCLSAFVVWFDGTSAWRLSPPRRELSRTRITTTKVTATRKRPRRDPDAVPPPVKRDVSPPRRPSPTARPPPPLRMTTALGIVPPDPLWDTIQRARHFARDSSYTKWPPCIRLFHPFSQTLALQVARVIEKYGVEPFDITLNAWSVVPHLEAMEADWLAMQKLPAQVSLEDDRRSKERAEVDDLIAREVEVGKEKLQQRQQRKANQSSNSNSNHTNSDATNIDTNTAIKHAPHIGRDSDTLRKDSTEESSNVTDDDDDGHPHQNLDRRDKSAPAASSPRAMLDRQKRMYEEFNGPCIVCLEPDQESKERLIELRHLLCQELGMDPAFSPSSANADLDTRLPKAAKESEFRPILPIASFTSVNAAIDMARKLRGLWDPLTFTVSDFQVISCEAGGELDEFGDNAMRTPTRPRPDPYAENREYQLRKTSFLSHVQDQERNLTPDGQFGCDALIMFLGEEPEEDERARQKRKPDVQVMNSDGCESEDEMIMDDNKGSRGLELWLSEDDDFDEGTAVAVGRTLFFTGETREFVGMPATSVVDAKDRILGDGVSGAARRRSTVHRSGSLWEDGEWGRKEVDSLPWSKMERGAMTRAQEEYAKDDDNDDALSDDDG	cyan	223	-0.542322	-0.350711	-0.322848	-0.47396	0.319215	0.425579	Chloroplast	chr_19	H3K27me3,H3K9me2,H3K9_14Ac,H3K4me2		NA	2'-5' RNA ligase superfamily						No	No	Chloroplast	chloroplast	No mitochondrial presequence	Mitochondria
J48862	48862	Phatr3_J48862	MSIFQFISRWRALALLVPAIGLGSFLEADALSVRPAANHPEALCGLPSVTLDRRQALVRGTIAATTGLIASGVIPPFVASADAIPPTIAPIATLSDGGAFPLASVLARNQKGFARAVRDSGISRDQLYICGSVVSNRASGYEAARQATSKGWQQNMEKFSYGNIEYLDQIMLDYPGPDCESIQGQWASFESMHAQKLTKSLSVSNFSPAELDCVLQKAKVKPVVNQLPYSVAYHPDRNVIVENKKRGVLVQAWAPLGGSLGGRFSSSMKGTCAQIGKRYGKSFAQVALRWIVQTGGAFTTQSKNKAHFTEDLDIFDFELTEDEMARLTALA	blue	85	0.784773	0.671466	0.614899	0.626492	-0.0966723	-0.206688	Chloroplast	chr_19	H3K9me2,H3K4me2		oxidation-reduction process	Aldo/keto reductase family						Yes	Yes	Chloroplast	signal peptide	No mitochondrial presequence	Secreted
J48865	48865	Phatr3_J48865	MTMSPVRKYVVPLSLLFAFMRHLVTGAYVQQGQQAEDAVPSWDDLDQRPLPVWYDQAKFGVFIHWGVFSVPAYGSEWFGSYWRDKWGNPAYQDFVEKTERANFAYPDYAHRFTAEFYQPDTWADLFAKAGAQYVVLTSKHHEGYCNWNSTAIPTTWNWNALDIGPRRDLLGDLAVAVKNVTSPHTSKVLKFGLYHSLYEWFNPLYHVDKANNFTTQHFVDLKTGAELYDLVNRYEPELIWSDGEWEAPSSYWKAREFLHWYATSSPVADTAIWNDRWGQDTLCRHGGFLTCTDRYNPDSLQPKKWENALTIDKSSWGYNRNATWEDYMTVPELVHSLVQVVAYNGNMLLNIGPAADGTIHPIFEDRLLGIGAWLKVNGEAIYETTPWRHCQNETASSVFYTRRPDRLYVHFTKWPSASLLSLERPAPTQDTTVEFLGLSSASSSWQPTLPWTGLRGTSGSSGMTIQLPSLTPDILPCEHSWVLVIRNLANLDDPPKSAVS	black	NA	0.365484	0.572589	0.75308	0.873675	0.622464	0.696396	Chloroplast	chr_19	H3K9_14Ac,H3K4me2		fucose metabolic process	Alpha-L-fucosidase	K01206	K01206	K01206	4.10E-128	alpha-L-fucosidase [EC:3.2.1.51]	No	No	Chloroplast	signal peptide	No mitochondrial presequence
J48871	48871	Phatr3_J48871	MNAQRETYTITTDSSTSMQRRPVVALVTAAALALALALALVQQNASSTTASTLRIRNRQDLGTLEPSASSRRRQLGKRLRYQNVARSALPNNTEEEQPSDSIKSIKTLEHSTEEPFQQNISTIDGVRGFLSSSIPLPLGENPGIRDDVKLPTVEKLVDLGYDIELPNGQDLQDLVSGSNFTIQDGLEAWFGAIDPPTNEELQDLIESIELPTKEELQDLVSSIDLPSTKDLQGFVADFDHSSSGDLEEVLNSSDLPSAKDVNDFIAGIDLPSDKEIIDFAENLDLPAKQKLQDFLAALVDLPRDVSIETVVP	black	293	-0.184497	-0.0918424	-0.0749756	-0.108637	-0.439481	-0.462748	Chloroplast	chr_19	H3K9me2,H3K4me2		NA	NA						No	No	Other	chloroplast	No mitochondrial presequence
