## Supplemental Table 2 for "Complementary environmental analysis and functional characterization of a plastid diatom lower glycolytic-gluconeogenesis pathway" (part 2 of 3)

### Sheet: 2. Correlation heatmap (continued)
Gene Information				Transcriptional Dynamics		RNAseq		Microarray		All data			Genomic context			Functions							Alternative splicing		Targeting predictions
J48916	48916	Phatr3_J48916	MPRPRNFCLYGIPLVAASVFSIFYSFYAFDYHNDFCLEAQKAVTVPAISTSEVLSSPRQMAKSASFQGECRSLANGGPVSLVWAWNDPPLFHAMKTTIDGLTSGLSGIRVVIYCGSTACVSAAHKAVLELPPQATLMSSCISIQYIIAPQLAEDSPFEEWIGDHVLAKLLSAIYFEQTLQVVMQLTVIWKYGGMVLLPGFNVAFPSMLELTAKDGATLMTAADMGLVKPGVGGGLYAVAAPPKDAMIKSLMEEMLVMYKWPNYVASDWPVRSQWDILCARQSSCLAAQRPLQDIGIRTGNESTVEHHPKRHFGTLSYQARRHGTKAYPSMNQGDEMQGLAGLQFLPRLDAFVDRDRLDVVKLIDSADFSATGEVTPQSPSQPALTQTTLFLNAWWGIPNWVWPPPEKLEPIFVSMHLNNNKNKDDVKRSKGYLNQNWPIGARDSKTHDFFQSIGIHSVFTACMTMTLLPTWSEQRALMEQSDEVLLVDVNREGLQLLPDHIKSRAVTLSAKLKDPNVIDDMVARYVEAHAMKVRLQKAKLVITQRLHIALPAASTGTPVILIIDNDMPGGGGDRFSGLQQAVHTVHSTNGSTALALFNWDDPPPNPNPIFFRKKRNVLRVLTMCHGEVTDSARKFGAIPASWEYPSETKVCRNTIGNLHTEDAIHIATTINPLWLDSKHVLPSWVHALYKSNPTETFVFYFLTDRMNEKQRCIVRWMVLQWFPNAKVYTIPIQLPSVDISSIPIKHVPTFSQVRLLLPQMLPCVQRTLWIDVDAMVIKQLRPIWDTWKVMPECGIVARSLLAKTDVGSMMAALNVTSPQQLWKKASKDMPGFDAGVMLLDLDALRASHFTEKVASYWSFSIGGNDQISLNMQCNGTHGNLDSVWNVFMDSPDDYVHNRTREWSIVHFQGLNKPWLVKSDLFHGRVWAKYALSLVDALYGPIQLQ	tan	208	-0.100268	-0.319061	-0.216483	-0.098137	-0.130919	-0.0482466	Chloroplast	chr_20	H3K4me2		metabolic process	Glycosyl transferase family 8;Polysaccharide pyruvyl transferase						No	No	Chloroplast	signal anchor	No mitochondrial presequence
J48917	48917	Phatr3_J48917	MSPQFAASLGWVLILLFVKARIVYAWLPHTSFHTRCSGSPRAWIPSITSLYSDASISSGTPQALKEDSDEYEYVEYDILREEDFAKSEWLIGTNWENRQNKIEETWVRLAITEDGKNLAVWGDKSEGKWNLDAASQFLSISKENIFGKRIWAGSVDDYYYVQGTVRGWTYWSAAEILGQWQAKRLGVDPEEAGEAPWFEDDGQPPIEGPN	salmon	171	0.25454	0.208192	0.335241	0.0147044	0.779617	0.760958	Chloroplast	chr_20	H3K9_14Ac,H3K4me2		NA	NA						No	No	Chloroplast	signal peptide	No mitochondrial presequence
J48923	48923	Phatr3_J48923	MMVKVIRSLGLSVASLFAVLLSSSSPSEAFVRGSHGDVPSSSHSEQARGETIPSTRKLSCNIEINDNSTDAGSTGDTTSFTFDYYVSVGARGPVSEDLVQALQQDIFNGAHFQVLLCQNDEPESIATTQNDTTDGGARSLRELGVSDLTMESFEISDYLCPANLRSIVNRTLTTECDVMRGSILVTLLETDSVEDAAATIRSGIWDAVSLDLVFSRYAPLVTFVEYLGDSVSGAFPQPDSPLRDLDDEDGPIVALNEGDRSVSADSGGNNGLAIGLGIGITALVALVGLAVYHSRLQKDHDESTMAHDADASTAVA	darkgrey	NA	0.480444	0.499567	0.735335	0.621121	0.797184	0.844981	Chloroplast	chr_20	H3K9_14Ac,H3K4me2		NA	NA						No	No	Chloroplast	signal peptide	No mitochondrial presequence	Secreted
J48933	48933	Phatr3_J48933	MKSLVARHSLAMWVCLLTWDPLRRVLSFSILSHSRRWNKSIVRRARFSDELVDRRSLLSKVAIATMTMTETVATVLNPQPAIAAVDATTTIQGIRDARNTLTKLLENWEKAVIDCTFADVPRELLETKNKEQLLEKASTFALFDKSVSVTSCKTSNRLVRDYIGSTGKGPVVGLEKKLRQALEFVKDGEDTDMYVQTTENISQALSRAGSLSYAAGVADFASVNNFDVKETPKVLSNESSNLEQARRAIRETVDGLDTILPMLSETY	blue	369	0.432667	0.513686	-0.0817495	-0.0449194	0.19632	0.0867946	Chloroplast	chr_20	CG,H3K4me2	Yes	NA	NA						No	No	Chloroplast	signal peptide	No mitochondrial presequence	Mitochondria
J48938	48938	Phatr3_J48938	MKFVLASTLTFTAVHAFAPLAPRCGKPFVVPTKTVLADDKGGMFFASSDETQTPEATKTTKDDQSLEEEVEAMVQKALKKNKIISNLRSERGNEYAPWMGITENDENEIRKIMRDKAEVRRRRRDEELTVRGALLKDSTVQELSGTGLKSKVVDGTSVELEWSTGGETSTKGFIIKRRAAKQPDFEVLASYETYGPLVSKGVEGGDYRYLDENVGYGSWFYRITECEESGLENDMSQCLVDVETDEEQRGAVLAAGAMALAAVAAVVAGSLLDPVQY	paleturquoise	488	-0.0511706	0.0817391	-0.490813	-0.420591	0.258133	0.378308	Chloroplast	chr_20	H3K9_14Ac,H3K4me2		NA	NA						No	No	Chloroplast	chloroplast	No mitochondrial presequence
J48958	48958	Phatr3_J48958	MVLRSSSGSVTVQVSSFLLGAASAWALSWLVQQTRKRPITDTRPEGSNRSVPCTQTLTTIKDDSNNSYGDKDSDALREPLSTSPAEPLMDSPELDLRLIRKAEAVIQWRTSSITIVVERCTNDHNYSAILRTAEALGIQNVWIIDPPQLMDGTGVGSVDDNNREEGSNDGNSESRKLPTSAHPGRPLLKVLSEQEMEQRAQHRLFAQNATEWITLREFTDTASCLHELRATGHQIWATDLSQQAVPLEKDDLQEAGHWPLPNQLAIVFGTEAVGCSQEMLRHADLRVYLPLRGFADSLNLSVATALVIQALFVLDPDLVGRMHPEDRTVLRQAWFSKLARQRLLSSAEKKKRKKLVGNIAYGERLQLKVDAGDCLERKQIEKLAKLEAMRAELIALDEASLFSENAAVDAAVAEWVRNPPAPLTDVRRADTHRVTFVGKGTKKLHAAHWKDMVATNNTHSVYDSSSSFFRARIQQAAGKTKTSIAGTEQ	steelblue	221	0.066494	-0.0465583	0.0383148	-0.0113204	-0.138085	-0.142535	Chloroplast	chr_20	H3K4me2		RNA processing	SpoU rRNA Methylase family			K00556	9.50E-48	tRNA (guanosine-2'-O-)-methyltransferase [EC:2.1.1.34]	No	No	Chloroplast	signal peptide	No mitochondrial presequence
J48966	48966	Phatr3_J48966	MRLQRLPVAPVAVGVACLLARYSSAWIPVSSSLSGTSTRPPPFRVSACSMTRTLRPNLSPETSTRIRICTEPYNESNSRRHALVSRRDTLQTWLMVPLLTAAIVALDPDRSLAAPPSTKDATITDKIFITVKGLPKREEEPEFEPKRIVIGLFGTEAPESVDKLKRLVASSSSGQLSNGLAIPCRPKATRTLQKEQLEANKVYNSCVEGEDQGVTLQYSSIWRVFPNERIDMGAVTGKFVAREYPNWQETVESELGHDQPGVVSVRRGNDSGFGFTIYPGGAKDPVRDLAALNADHIVVGRVIEGMDIVAQLNSVPVISSSKLNYMSLTGGQTTKNAPTRSCRYGGDMYCNENKPLIKLSITETGIL	lightcyan1	176	0.697618	0.473021	0.783845	0.758837	0.436787	0.289765	Chloroplast	chr_20	H3K9_14Ac,H3K4me2		protein folding	Cyclophilin type peptidyl-prolyl cis-trans isomerase/CLD						No	No	Chloroplast	signal peptide	No mitochondrial presequence
J48970	48970	Phatr3_J48970	MAGPSKRPCSRVWQSLVLRLLGAASLWLIDVTLAADFDFPNATVTTLAFGSCHKRKYAAPHVWRSVQAQQPQAWLWTGDSVYPPAHGMASVELLEEEYRQMKTNASLGYATFQPPLGIFGTWDDHDYGGNDMGSSMPDQAARSRAFWDFLGRQPPSRHGLYHSVSWGNPPSRQVQVFFLDTRSFRRDHCVPSVATYIPLGAGIACLTRWLSAGLWPSLCQAPDNALLGHAQWDWLATELSQSQASVNVIVSSIQVLTTNPVMETWGHFPLERAKLLQLISDSRARGVALLSGDVHHGEILDPWANWKKSGADTFSSLLEVTSSGMTHTCTKGLYGALCRPLLDAFASHRQRPDAYYTGRNFGILTIDWSQATFTVNVLDQDGRGVLSTGPQKFNQRALTPKEVLAVPDCVDGHLQTSVFVAIVAGLLWVWARIRNEQNKK	darkgrey	95	0.201552	0.246115	-0.0909133	-0.139526	0.374717	0.353278	Chloroplast	chr_20	H3K9_14Ac,H3K4me2		NA	PhoD-like phosphatase	K01113	K01113	K01113	6.70E-69	alkaline phosphatase D [EC:3.1.3.1]	No	No	Chloroplast	signal peptide	No mitochondrial presequence
J48977	48977	Phatr3_J48977	MIAIIAAGLLALPALLVQVATALIVAFLSVPALCILLFRKPRHLRPNLGDPDGDAHVIITGGSSGIGLSIARECVRRGVRRVTILARTVSKLETAKKELEELNAQSKKTKQIKAVSVDVTDYKALEKTALELLGKTPSHSTYLFCCAGETEPAYFDDIPPDVFARITQTNQLGSIYTTKAFLPHMKAGTICFCSSICGQIGIFGYSAYSPTKFALRGFAECLHVELCNSPVNVQIAYPPDTDTPGFEKENVAKPKETQLISEQGGLSKPDDIARVMVTEAFRPNPRFNVYFTFDAWMLSSLTAGFSPIATMQDGVSQVAGMALFRFVSLFYLHDWWRIVRKFQEERDAEMSKTK	black	110	0.331216	0.480656	0.465447	0.466766	0.425096	0.399282	Chloroplast	chr_20	H3K4me2		oxidation-reduction process	short chain dehydrogenase	K04708	K04708	K04708	1.20E-108	3-dehydrosphinganine reductase [EC:1.1.1.102]	No	No	Chloroplast	signal peptide	No mitochondrial presequence
J48979	48979	Phatr3_J48979	MRIPRGGPNVWFGVSWACSFLAFGAAHSRTSSLSVNLPLRLARGGALKTTTSTANSKDDVSAYRTRQQLYLQSRSLLLRQALIGRGLDALDHDAGGGDEGGAKKRAKPVDWDCAVATEAHPKSCLYSFDAETGAKVLAPLDTTHWITLAALNRLRRTDPTKVEPLWHSQYNILSTWWHPSHVFSLYTYLTPLGAFVSFLLDSPLLLASTLLGFVLLSALVTLPVWEHLAQIIVTHPVIWQQWPSWGRFVHAALPLKLLLGQMAWKAVAQVFGRLYGRVRTHLIDWECQILETCIPVTILEDAEDEDDEEYASINVQLFDDDEFDYGDGEESDEFDDQ	blue	114	0.680482	0.652752	0.760165	0.633671	0.791456	0.759847	Chloroplast	chr_20	H3K9_14Ac,H3K4me2		NA	NA						No	No	Endomembrane	chloroplast	No mitochondrial presequence
J48992	48992	Phatr3_J48992	MFPSTVSATTELLWRTLVVLLAHQSATRVFTTAYKDDSYYPKGVANPNTKNAMYWRDARNVLQDISQFQSLSIKYHSCAWSGVAVSNQGGSGDKNGADNLCQTIDYGEGDDENNAYDWWYLGSTVCNRANAAFSLYGTLAGEEEKGCRKSSYINSFFTNQGLGPFMQAMTNAGVSYFQTDDNTNSLSSYCTIIEGATDDNYSGGDDSYEKYAYGNHNEGYFDNFYSQSLACNRGRFVQQNFQGAFCNAEQMTKIVDSMNQVNSALNSLDCVQIYNADSNENSNGDNNDEDEDYDGALQLLQYSEACSLRDPSGACPDPFGKLQKYSNTIERISRALDMTSYRRKMRRNISLLMIVMGVAFFLLAFRVFLRRVLKRFPALRKRLRGGSFLRSMKRRSRRKSEGDGIHKAIDSDRNSRKKSSRRQRDPRPAQDYEGDNRNDTSSSQHELPSLT	darkgrey	187	0.164373	0.220161	0.478068	0.406655	0.537896	0.655675	Chloroplast	chr_20	H3K9_14Ac,H3K4me2		NA	NA						Yes	Yes	Chloroplast	signal peptide	No mitochondrial presequence
J49029	49029	Phatr3_J49029	MLTSCLCRAWKANVVLERWTRVLHLLVRITAVLVVSSLFLFISESQSLLSFAKARSGRIATALRSSTVCPQKSHASNQPTSSHWWNESVWNDRPKYGEYGVCSWIPRNASVASLWNELLFQNNFLPYLQTVLFMNHKNTKTSREVLLDSEQDSLAWKVLLRTLLKPSFLQRAVKSQPHQTTWMKDVLQKIVPEKLSSGGPLRVLVLTTAIPNVGIKDCELDGSESDSCALWTAKLQSILDPSMVRITTLVAPSFATTEFYTERILAQPLFLRDAKHDSDHVPYDVIVHDLIRQDMALTERKHSLLLNVDFAERRLHAIQRFVRAVQKAESTTVFDCTGGSVRGRAPVVLFLDDYMGGYHDSILADSIQGRITQQVADHYQLGFISYSRAMQRNMWADGTRNIFGGGAMDPKGVATQRLEQTSILFTVLYSLLSYTVDSCRHGSRTEEDKSRPSFFSPNVQELANAVMPPYLGSNLTLINVKDQWQEEKDAQRERKMRFCVHAD	black	436	0.169953	0.27671	-0.210835	-0.059919	-0.210809	-0.194574	Chloroplast	chr_20	H3K9_14Ac,H3K4me2		NA	NA						No	No	Chloroplast	signal anchor	No mitochondrial presequence	Mitochondria
J49046	49046	Phatr3_J49046	MTALHGWKTSWRGVILHVALLLESNAWLATYSTRCQNRAIACFNRDWEKSTSIDQVSWVTNEHVSSSGTAPGTPLEWYNDLIDRRLEEADEFPIEPQESLEDGENVPLIGFLDLLHMAFAAATSATMRAKRRDFVSTVQNAGGYCIVKLEDPELSVVEGMWDGIDEIFARPRHKDTAVTGATQLELRHQTLTREDTTELHQNSGYKFVQISLIDNSIPYLADSVGKQSAEQAGRVYQLFSLLAKAFASVSYAGSSTESEHVANKGDPKQASNLLTKMLDDPGKPFSGTFHRLAKYVPVLEEEEWSESLRSHCDWTLATPIPVSATAGLEIFNPTSQTWIRPEQTAKSLWEHENGEHRPTDDKRWHSRYVIVMTGKWLELISKGEISSCIHRVVSVRGENSRLSAPFFMRPRPQVFSDAEAVQFKNRTSGNIESMQAIGEYLLQKYGTDSEYIER	darkgrey	78	0.236631	0.264744	-0.023585	0.202716	0.5039	0.611558	Chloroplast	chr_20	H3K9_14Ac,H3K4me2		oxidation-reduction process	2OG-Fe(II) oxygenase superfamily						Yes	No	Chloroplast	signal peptide	No mitochondrial presequence	Secreted
J49053	49053	Phatr3_J49053	MYGRGSPQEIGVGLVGKILFITAIVVVVCVSLTQPWSKMSASAASRKVVQSVAHRVEIDWSRHVWSCSPQVAASFNKLKSWVALSDSMAEKYATLPTPIDFGKAKSAVRDKSLVDSLEAFYKSNQAPAETHEWAPEEQELTAKKIAYLQELDAMHQELLPVLEAELAFQKNNRTTSDTTVFDMKVNYPVIHEEIEDEIERREWFKDTGIGPNNCPITIGPVSCPQRRSRRLETLVMENGWEQTQTQFQNPQCWVVQSLRKLKGLILCQSGTNRSVQNHHNFTMDPLLLARKLRRRRGRSILASQLSNAAVTLCTGAVVAMILAALHVSRLNTDRGVPNAPESLPRSRRPGAPMVFGQRQLREARVEHARSGNSDASTPLDFVVAGFPKTGTTTLLYAFRDHEEMDIANSERCSVAHVPLSESRAQQDLNAAVAELSPLRSVKRGIKCPTMLSNSVSLSRLQRHSPSAKLIVGLRHPTELLQSFYNYRVTEVYDKRSHQSIPSFDEIVRTGKAWKGVSLEAVRFDLFLMQLGKTNMSTIDLQQYAGRKYMGVKPSEMQVFLYTLDQIEDRDPTNSLVFRKGLESYLGLETPFQPFGRENTNHFVGNKAYPETLDICQPKYNKLRKKLADQGRKTARWIHERLLESPDVFVGNKDGFLQSLESWGTDICHLSSIADVKVLPQRRTLKKPI	orangered4	33	0.335955	0.14813	0.161321	0.206879	0.704559	0.819957	Chloroplast	chr_20	H3K9_14Ac,H3K4me2		ATP synthesis coupled proton transport	ATP synthase D chain, mitochondrial (ATP5H)						Yes	Yes	Chloroplast	signal peptide	No mitochondrial presequence
J49064	49064	Phatr3_J49064	MNLFRTIALLGLASPTVLAFDYQITGSESIVLTDVETGIDKIATIFTDEQILVSVDGLTWEPSTTNVTESNNLLVWETFLDGQLQPQASGTQSLADTGRILPTRIDAGEIVVGSGGRVNIRVEITVDGNTITTEKEFEAYGSGVSIIPLLVVLVFALSTRMVEFSLFSGIFIGACMISGNLKDGFKSTLEDYILEALADVDHGYVYLFTLFLSGLVGMLEKSGGMYGFTKDVSRFATTPRTGQLACFSVGIFVFFDDYANVLLAGETMRPLLDLLYVSREKLSFIVDATSAPIASLSPVSSWVGFEVGLIQTQLDIIVERAGTDDIGIKTSGLGVFLQSIKYRYYPIFMIVLMLGLIYSGRDFGPMLVAERKTQVYERSDGGDGKGVASKNGTSEKHNAPKEGTPLKSWNMVFPVLVLIFFIFYMLVKTGEEPGTSQSFMDKIENSNSYSALLWGTMAAVMLTTIFYLLQPVKDGKVLVPVPSVVKELFFSRKEKDEDAESPPRFLMTVHDSVESFLYGMGRIFPALIVLTLAWASGAIMIGVGADRLFSRWIVGGIDPKALPTLSFIISMFMALATGTSWGTMSILFPLILVPTYDASNGDPTIFYAVTAGVLSGSVAGDHMSPISDTTVLSALACDCDLIAHVTTQVPYAMLVVLTSIILGTVPIGYDAWPNIIGILLGAILLIGFVYGLCAPVVNATGRFDPVTELFIKFSSRGEKESSLLLLKEDTIKKAAGENVQESKDLDVSEDDSSKKLEEAVYETPIGVEAGDSREENENM	floralwhite	339	0.169244	0.0546217	-0.237222	-0.128613	0.657136	0.681286	Chloroplast	chr_20	H3K9_14Ac,H3K4me2		NA	Na+/H+ antiporter family						Yes	No	Chloroplast	signal peptide	No mitochondrial presequence	Plasma_Membrane
J49075	49075	Phatr3_J49075	MVTASFAIACIAMVTITLNDWIRVYAYTSVRMGGTPFSRSTKPQALLMSSEWSSFQALDDDDDDLMGKIDTNEYAIEDDSQERKAEIGSSLKAPTIDRSADPIQVPAGSQLELTEETVLGVLSACRGELGTLFGYSAENRGVGITGGVDYVDLDGPSVILSLKGRFWHQRTAVLERVGNYLQQRIPEIVDVQVEDPWQLTDAANEDF	paleturquoise	369	-0.113852	0.12216	-0.54848	-0.413565	0.649054	0.769085	Chloroplast	chr_20	H3K9_14Ac,H3K4me2		NA	NA						No	No	Chloroplast	signal peptide	No mitochondrial presequence	Secreted
J49107	49107	Phatr3_J49107	MFRWKIPVRSAIPLPLLSPVVVFYLHTSVTLFTGLKEVSMEKEIRFGMPLLAKISTNVTAECQKKMFSVAAEPGAPWHRPEISSISFQQRSSARLKRVSNPITKIATVSWKDADLILGDLSPKGRSQRFPSVQERVRFYMASWYTPSCSENEDDWVHYRRVFHRASTVVETGLNATSVLEIEGPISKPTAKESIHFLANKKYPHTIRMVVDDIIRGGTIFSPSEANLYACAQSHPKPSLRNMYCPELLETLVPLHRRYQGRNETSVPLLVQVGDVLPSKQPYDGGDDKFVSIPHFKKFRLVANQSWGHLLSGTLPPCQSGPRSMHAHGLPPILFKLAADRHYRGLETLAQYDRPWSEKRNAAVFRGALTGPQLPAGLSELQKCQRMPRCRMVLAYVNSTLVNAKLTAFPHHRLPSLTVDSATTIGGSEFGYAKMLSYKAIIMVEGNDVASGLKWALLSNSVVLMPRPTVTSWAMEELLQPYIHFVPLASDLDDVETQMQWVLDHDEESRMIARRGSLWITDLLLHADANADNAQIDDEMMQRYIGLFRPWRNG	black	91	0.219403	0.371136	0.379858	0.450125	-0.292751	-0.273108	Chloroplast	chr_20	H3K9me2,H3K4me2		NA	Glycosyl transferase family 9NA						No	No	Chloroplast	signal peptide	No mitochondrial presequence	Mitochondria
J49153	49153	Phatr3_J49153	MGECSKCRRHRRYLPRPVLGLCLVVASLGFRAAGSAVAWILHPAPIRSSGTATGTRIVSTGESSRRPHRFPDNASQQQTPLSARSASTKRNRPAESDRRDDMNATSPIINATNVSEVNATKPIVNATNVYEVNATSPIINATNVHSGTVDTPPWASQEYVKLAMVHSRQWAVLDGAEWWSVKMLLERQEKQARETDAQKQKKGVNGTKSFTPPTSIPSTPFGCMRIVTGIVNMASASAQRSQNEQRVIGMQRMPQVGPTTKDNLTDGAVVLYADSVARIPDEVSDDQAVATYFRSVAIHAVLPRPFVLKGIGGADDVSFTQTSDMGKVVVVGGNERAMWAANALDRLGVHVTLVTTNTAIKAKIPDSKKSDIKVLTPAVGELELGFANVVGRFDALLDTVGNEHERGIQSSVLRLLSQQHGCDVYVSIESTSQALIGQEGVLWGPGKAKTHAQKLQAAPQRAAWFAPPAQLGTTVAQLLTLHVQDASSKSWQWPKLPITKTPDSVAVQGWSMGEFFEATTWPRDSNGATTTRYGFPTVEDVSGGAGDMDDEDEETLDGMMVAAPPLRSMGKDALQLQQEKAAAEAAAADASPYIRSVVGVSGLQKGIIETKADCILFLSAPFCRTCRYLSPQYRRLARQHDISESKKDGEQAIFYAKADASGQVGKALGRALQVDAVPAFVLFRKGERFGSVLSISRLPSAKLDAAVRMLRDGVWDEIAIRNLDDKPFMKKRKS	lightcyan1	34	0.480013	0.4057	0.474337	0.522451	0.675531	0.736988	Chloroplast	chr_21	H3K9_14Ac,H3K4me2		cell redox homeostasis	Thioredoxin						No	No	Chloroplast	signal peptide	No mitochondrial presequence
J49162	49162	Phatr3_J49162	MNPRHVWAVSATSTTVLIFSAWYWLNLYHGKALQSIVYTPKVTPYGVYTSVWEVCIYHVWFLVLGSVVDGNSLLTQLARWQHHDRPGLEHRVHSDLRQVLTARPSADETTPSRNNDADFTAVTMPKSIEDGAENIVVAHSARTIFYHAIQTLLDERFEETGVRKLRIGTHSVQFGSFYRLLQTLPDATIEFVQMDFHPLHWTLDAQSVDVEAFRSCDLILVQHVFGVPLPQDPLLELGKRYNIPVMEDCVQSGSLYGSYQGHPGADLTLWSGGLDKIPSCLGGGFAYFRNTPHGNKLYQACRDRNEALPVDSWRDRALSIFKQFVHLAIAKNTLGIDNLLGFTGYAWLREHHGNAIPWYHIGLQVRKDKALAPFQHETSKFLRRPSAAQLLAMRYGVRKTLHYEKVARLEISQRAFLLSHIPSQYHHKLFPWMTTEVLLAHERNLGISEFTWVVAPDAASRRRFTQFLSDRFVIALINTTWEYNGDNIGKDICQRLVYLPNLNEMTQAQIKHVASVLTAWSEEEQLDDMSETPSKSTTAQATKITNSETRQEGIQLQVNPIVNVPEYIVTAQSS	greenyellow	359	0.519403	0.137175	0.274642	0.0201833	0.463568	0.29686	Chloroplast	chr_21	H3K9me2,H3K9_14Ac,H3K4me2		metabolic process	DegT/DnrJ/EryC1/StrS aminotransferase family						No	No	Chloroplast	signal peptide	No mitochondrial presequence
J49182	49182	Phatr3_J49182	MRSSGRAMIFYSGIGISLLISSLSVGEAFVLSRKQSKSACNCFQLYSLSSEEESPERQLKKAVKPDILKPFLPAADPNYMNEGPVGENDFILSRDGEPKELELSNENLLRILRVECSDLEVNTLVWKCLGYRFDPHANLWNNDKCFPKWKEKYPTPPDLIGMQRIYSPEIDKPSLRANQAIVRSIPVDNKQSLKTHLKPYGFTGYQFAELTPNKTRRAQCANWLLYFREELFGFTVEELRKRRQAKKEAGEGQGDEWKPPVREVF	paleturquoise	75	-0.193596	-0.0521765	0.0613993	0.269861	0.591423	0.732028	Chloroplast	chr_21	H3K9_14Ac,H3K4me2	Yes	NA	Domain of unknown function (DUF1823)						No	No	Chloroplast	signal peptide	No mitochondrial presequence
J49200	49200	Phatr3_J49200	MIWWIFIAFAPFVSWVKAVAFESSILSPYQIVNSSAWHNRGLQIIDKSRYNVTFVEASVTNSTFRISFNNGAGDGKTPIGGRFEIFTAREGVDAEADQTLSCFSTGGELFRYEDPGSGISNASMSLVANSVTTPSTFNFSFDGNVAESSPFYYGGSGTTTKQAKYIFCVKFTLSQDIPGPASTSTVDINYREVGIEVSITLDGGLDSNSVGAFEVDAGPKNTSTENEVVYTASAGLCSTYDLDTAIPQQGEVIPVCIISDDYPLARMVEVLDLVFSSGDLTQAIRSDGGDAPGAMGLYGLPDPLNADHCRQGECVQYDVTLYAIFVSEVEASLEISITGNVILGIGASSRLLRAHFKPTRELQEAFREQAFSTTIEIPALRPAQSTAATLRKACLLASLFAAAMVSVMLF	brown4	316	-0.356694	-0.363974	-0.663174	-0.514254	0.559933	0.720183	Chloroplast	chr_21	H3K9_14Ac,H3K4me2	Yes	NA	NA						No	No	Chloroplast	signal peptide	No mitochondrial presequence	Plasma_Membrane
J49202	49202	Phatr3_J49202	MIFKNLLSLASAAFLAATATASSHDALPVQTFDSSEQLSRDLQIDEASFAITFTAVSTAASTLTMTYANGGGDAQNPIGGRFDIFTAGSSGRIPRSGAGSEVLADPKLSCFSRGGSNFNYAALTSGITADTSNILSPTSTFAISFDENVTATQPYYSDTGAPTDLIVKYFFCVKFTLTKEVGSPAVATDINYRETAYEVTLTLNGTIANATAFTVDTLDPGTDTDEVIEYTVSAGLCPSFTTTVTQGLTVPICIVSDQFPLASIDSIDELTFTATVPDPDVVQAIITGGSAADGATGLYGIATADAECPANECIHVDVIVYAIFANEATTNLIVEISGDAVMSVGRTARKLRAKVQPTRELQETLQMQAFRNEIVLPPLPGSGATLANVCAAAVPFAVAVVAGALAL	magenta	304	0.051199	0.110842	-0.345661	-0.328911	0.691375	0.807924	Chloroplast	chr_21	H3K9_14Ac,H3K4me2		NA	NA						No	No	Endomembrane	chloroplast	No mitochondrial presequence	Secreted
J49215	49215	Phatr3_J49215	MKTYGFASVLIHLSWGLIFTLATEADFDALIASMTADAIELARQVELLYQKRCNEISLRQCARGSYNECTSLYPNQTCPGGEDLNVAQCGDGVSCSGLWDYSISNTRLHQNLVDSADGNPSDPNVIETICFTQQLDEFFVQKRAEQKPYWDSLGLRTPQMYFGSQNGAFRIYPARQSETCGVYDPRLRPWYIAASSGPKNVVLVLDTSGSMTDGNRLSLLKQAAKQVIETLTVGDRVAIVEFSSQAKLFAQDNKFLFTATQKNKELLATHIDSFTAAGATNFLDAFTAAFAVLNDSIDQEYHVGCTTAILFLTDGEMTQPENVQEADVLDLVNTGISNLEARLGRSVFLFTFSISDNNNVHAFPKQIACSTGDNGIWSKIVDEREIFDSLTSYYRLLAIGLGRDGNENFAAWVEPYQFASGEIWGTTVSVPVYDRSVTPNLFLGVVGVDFTLTAADRALGVPDGSKESINRIVRQSTAVCPTIDLALCELESFRRRSSAGDEALCTTNCTASEYFEIEEQACSFVNDYPRDLFINNMLQGLSYEERVCCVVGENTVHTADQCVAGPDELNIGLIVGTVIGGILVVLLVIAAWIYFKHFYGKKGSFRDSHESAENTKIQEDGYAIATEVTVLKPGATNPDYRPTAPEEDE	magenta	292	-0.1504	0.115004	-0.25145	-0.157899	0.207745	0.317211	Chloroplast	chr_21	NoMark		NA	von Willebrand factor type A domain						No	No	Chloroplast	signal peptide	No mitochondrial presequence	Plasma_Membrane
J49223	49223	Phatr3_J49223	MKAVISCASLILLSFLLVESQSFRPSAGTGVRPFSFRPHHSKCSSTQCLATISVPASEIEQNLSQDERVVVSVVRERGPSVAFVTSVLPDQRPSPQIRGRRRDNKTDDSFNLPPGRGLGSGSGFVVDQQGYLVTNYHVIERAYQLQRMSEIYESGLDRLAQNVTNITGLAFRTVNTTLQQILNPTTLRAPLPKVYVRINSKTDYQLCQIVDVHPALDVAVLKIVTPKETSPWLAPMSFGASSDLLVGQGLIAIGNPFGLDNTVTTGVVSALNRELRTRGNDGMVSPPIRNCIQTDCAINPGNSGGPLLNLKGEVVGVNTAIVTTSGSSAGIGFAVPSDEVKDVVERMIRTDRVKKGTQYQAWLGLAIVKATSNCTLGSKNWVAKVMRKSPAAEAGVQAIRVFEQDASVQYGDAVVAIGGNAVNSYDALRKDLDTRVPGEKVALTLEDSSGDRRVVYITLGTRP	cyan	358	-0.231387	-0.0495512	-0.170284	-0.30388	0.596608	0.652502	Chloroplast	chr_21	H3K9me2,H3K9_14Ac,H3K4me2		proteolysis	PDZ domain;Trypsin-like peptidase domain						No	No	Chloroplast	signal peptide	No mitochondrial presequence	Secreted
J49231	49231	Phatr3_J49231	MKTEPYNRRRGDSKAIYVWLLILSNLLVFQLGRLFDANSTILSTPSFTNPQLDIPFPPTLHDVESRIAYAAAHPLSVPQGSVPNLPSIREANAKVDQERKIYGGAGDKLHLGGFTAIDAEGISPGVWTYMLEKLGVRSVLDVGCGRGISSRWFLEHGADVLCVEGSHDAVTQSYLPSSNIVEHDYARGAWWPNRTFDAAWSVEFLEHVSLQYHPNYIATFRKAAILFVTSSRWGGWHHVEVHQDDWWIRKYESYGFRYDDALTKAVKATVAEERQRLEFFAPANKTLGAAHVGQSVKVFINPAVAALPAHLHLFFEHGCFRDYNKGVITNRKCGEGRQGWKETVLPPEFYPLKVNPQDGLNWQAALMAGVGNPGENK	orangered4	144	0.535856	0.513384	0.389802	0.409059	0.585	0.637865	Chloroplast	chr_21	H3K9_14Ac,H3K4me2		NA	Methyltransferase domain						No	No	Chloroplast	signal anchor	No mitochondrial presequence	Secreted
J49239	49239	Phatr3_J49239	MVFPSKPLLCATIWLAVVPKVALSFSSEGREYRQGTALSGWLQNLFPAALQETDDVDKDRQRDFPEQYPATNEINHSIVSGDTGDAQLVRPLLKNTQLESKPLRVVYDANSNGWNYKSFHNAVDGKGAAIIIARGHGTDWFGGYNPKGWAGTGGARLSIAAFLWYTRSDGVPQKLQKVGGGGQACAKDDPDTGIWLGADGLVIPLASGDPKEAQSKLGTYFEKRSDGKQSLFDAGCIKLADLKVLVGEYEDNEAIPYSGAVFDMTSG	darkgrey	85	0.442627	0.315024	0.42636	0.52707	0.411915	0.385327	Chloroplast	chr_21	H3K9_14Ac,H3K4me2		NA	TLD						No	No	Chloroplast	signal peptide	No mitochondrial presequence	Secreted
J49248	49248	Phatr3_J49248	MNIPTTLLLSLIVFWQSLQSAFGFSLVAPDKSVTQLLQDHAGDIANLKAAAQQQLNRDDAMAEEPYCQDVFYLRYCLELKDSPSQLDLLKRNLAWREGPGRLICQKAVQAVKEATAGEGWNNEPVLAKAPFSETISMYIKPSNVLTTTSSQADLVYCIRAGSIDDNGLMKAVSVQQMTEFFLYAKEVNAIVANQRSAYLDKLLCVLTANDLSGVKLIGGSADFRKALSSSSKTATELYPATSGPTLLLNLPILLNALVKLFTPLFPPAVNARLKFAQGPLKDLNSLEEITPQGSGRVQFLRQMDDIVY	blue	119	0.877437	0.676109	0.88093	0.758635	0.499769	0.304954	Chloroplast	chr_21	H3K9_14Ac,H3K4me2		NA	CRAL/TRIO domain						No	No	Chloroplast	signal peptide	No mitochondrial presequence	Secreted
J49276	49276	Phatr3_J49276	MHPTYAFFVFALVLVCADVCSGQEVKHLTGASPGNTKKRSVVTQEKGSKSRRLKSSKSGSSGSKTKSSQSKSGKSGKGSGKEDTSDDVIDCGADTLTCALGPNLRFTLYVESDADNLDLTVLPPVGERLSFSNDKDEASSGIYMVGYGPVDEAGIFDFIVINIGFPLADALAGNYEIVVTTALGAEVPWYLTATLDGEVVGAVTGLIPADQESSEPNIFTLEAS	green	18	0.304394	0.284697	0.068469	0.199758	-0.139827	-0.154411	Chloroplast	chr_21	H3K4me2	Yes	NA	NA						No	Yes	Endomembrane	chloroplast	No mitochondrial presequence	Secreted
J49296	49296	Phatr3_J49296	MMNSLSALWCAIVVAFAPVACSDVQLFDSENRTPARRSLQKTTEYTIAFNSVANTANNVSISFNHGIGDGSPTGKFEIFVKTGIATTSQYNLTCFSQGGILFSGTGISSQTSSIGTSSSTFDFSFDDKVNETDPFYFGGVNTEVEGNAQLILCVKFTLTEDVGGSTIDVNYREAAIAIDLTLDGVLDPNSAMAFVVSAADIIVNSEGTIDYTAKADLCTGFTDTPVPGVPIPICIKALDFPLSRIISVQDLSFRSGSITQDIISGGEAATGAENFYGLIASGDDCVVNECIQYDVLVYAIFATGADLQVDILGNVVLGIGSSRRTLRARLEPSRSLEEVVQRRSFQSTIFLPGFLSDSIASISIRWSWSLPVLTLGAFVLSVALR	brown4	NA	-0.351846	-0.246855	-0.768798	-0.72513	0.390157	0.521806	Chloroplast	chr_21	H3K9me2,H3K9_14Ac,H3K4me2		NA	NA						No	No	Endomembrane	chloroplast	No mitochondrial presequence	Plasma_Membrane
J49300	49300	Phatr3_J49300	MVLRFLVAMVGCWHGLVPTHSLDLRRHATTSVAMDRRHLLRQTLGILPIATSVVTVEKVNALEANGLAARLQKKDPALLKNRIFNIPPAAQVYPSWLRGSWKVSSNLNGYLFPSRKITKERVTQNPVVPGFQKCSVVTTADIGKEGVEYVWRIDASTGLEDRTANFPAAINAYLGYKAVNDVVYDARANPNRISIDFVDYKTVNAERVELFCNARESETYTDATTNEPIFVCREYARQVTFGAGSTVGVPRQVGTNYAHFWTWKQQGTDRIVGNLLTAGFLDPQDSLYFEEPTLPVVIYSHLMKGQRIST	darkgrey	227	0.289342	0.209903	0.199743	0.141042	0.211967	0.211152	Chloroplast	chr_21	H3K9_14Ac,H3K4me2		NA	NA						No	No	Chloroplast	signal peptide	No mitochondrial presequence	Secreted
J49308	49308	Phatr3_J49308	MLRLSTWTMIVLGTPFVLAFLSMVNTYRETFTDKEVRRQRSLLFQASSGTEGSEKANNLTYYSILRKDRSGAAIHDILVAHAYCSANGLRYGGACQKVDTSYTFQSAHENLLRTLGLEDTFLPFGLCPSESDSSAIILERETYFATDSAILTKGWLSEIKSLRRPSPPRPSDRPVQVAAHVRRGDVTPCQSNVVFRYLPNTHFQRIIETRVLPKHPNANITIYSVHKSFEDWESLSGYQLDLHSSAMDVWDSMVNADILILSKSSFSFVSAIFNTGRVIYAPFWHKPLPTWESTPDYILAESQAEVERLRHLCPE	darkgrey	66	0.399081	0.366291	0.158497	0.346786	0.200249	0.228213	Chloroplast	chr_21	H3K9_14Ac,H3K4me2		NA	NA						No	No	Chloroplast	signal peptide	No mitochondrial presequence	Secreted
J49327	49327	Phatr3_J49327	MPKLSFLSVFLYFVPETSGFSRLAAPNPTRCRLPHSPYGRARLADAATATRTLPTPATTTHRTINPAYPDLPLDKYLANPYFAKIRTDYPGLQLIHEEPFLFLVHDFLTADECARLRRKADTGTLRPQFGGGAVERTSSGVVCVNDEVPTLRTKLQTLTGVSDMAQLQPLKISKYRPGQVFSKHTDAWPTEEAPVTRGWVQERDFFGDESRPTRGCYPARNQPNHNTLLTCFVYLNTVHGSGYTTFPNIGLHQSRDGGSFYRNPTPLDTHARVDGSAWDWEYRDEADSVQIAPTQGLAVLHFCSVLPEYGGICDGNVLHVAEAPLDGQDKYVAQQFVASCTEWSLPDDSIPYGRVSWDTI	darkgrey	499	0.476538	0.48808	-0.203816	-0.236716	-0.151537	-0.201737	Chloroplast	chr_21	H3K9_14Ac,H3K4me2		oxidation-reduction process	NA						No	No	Chloroplast	signal peptide	No mitochondrial presequence	Secreted
J49336	49336	Phatr3_J49336	MKTYLMTLTLLLSAPVLGASFIAIHPISTHFSTPMTLLSPSKTALASSVVAVPPSVDWQVRKAQDNDVLEVYGWFERKGAFDLSLSGNPPSKLKPKIGQTLASILPDLPNGNVLFVEPAEGEVTGFCSYNLKYSGFGPPMLWMDDIYVDQTKRSRGAGQALMEALVDVAQSFSCTHMAWKVDERNERGMQFYDRIGAEITQKDGTLYRVEWIPSEWIE	cyan	401	-0.328366	-0.223287	-0.714919	-0.578369	-0.115318	-0.018458	Chloroplast	chr_21	H3K4me2	Yes	metabolic process	Acetyltransferase (GNAT) family						No	No	Chloroplast	chloroplast	No mitochondrial presequence	Secreted
J49352	49352	Phatr3_J49352	MISWKSRLYAFLLKRVLGPLLDTLSLDKLHQSIEVSLQDGRLVLKDVAFNLDYIEKILVDKVNCTLRIREARIARLQIALSLEEHIQPDESYSDHHQTQPSTFVWRIMELTSSTSPKVSLVANLELDGVVIELEPQPAAPFSARPPLKTPIAYELPEDDAVRLSSTASSQISTKSTLSVYMESVYSSLRLSVRLNDLEISLCSGMESGREIWLSLHCQSVSYYDAAASNSGDASDYTMILHKVLEFSVVSLTVGETPCQPSSAENSNHQAERAMSATKVALLDGSSQVRLRVMEYQVADANLNTEIQKNLQQDIQIMLKQRLNLLANKVCLVHLSTLVDVLRSNSNKTSSISRESTATETRSIASDSEADLQTLDGIMKQYKEARYLADRREIRGGMLLPDKEGNDITFDAFFDANDKSFYRYSTVLQQSTIYDGKVPENGNNCVHTKIHVNLDEAGLKISFGTLSSSHVVSRPAFFEEYILATFADINVTASMSALTSDIGVSLTHIEVDDSQAGFDPLSQSSRVEIGSVLRCSSADFQDTDQTDILLGAPCISLSMKIDRSSTLLEVAVEPLEITYRHSTVAHLVTLLHSFSSEDEFSQQQNEQKNHIDAVPKSESDRRFGLEVSCPAITLIVPILQRVNLDALFVRCGQKCTNNKDGKPSLRVLLDNVSIEARSNLFGDATPDLSLLCHHAIFFALSTVNANSFDDEVRRLDLVALAGRTEVLPCIPISIRIYLKVTSSVSENEPSLAESLFPQTPSLSSFKARQEDEDEEQHITQLLSSNLKGVNFLNRKDLRGRDPQIEMIENAVESSRILEVSLPQIIGDLTSSELYFVVKMLEFIRPARKVDTVDTLLKQSESNGVIDTSNLANDIATLALSIGSSSLAIHNFVSTDSTASFTFSLRLSQTQVHMLLQDRQFQQARFLIHDLSFCEIVPSKVPSLQKYTYTTDERLMALRVRSSCAPQSFATPILHRSELFVPISRSSPVMLLDWMNLKGARGSGGLPYRSLHLTFYDMTCRYEYNTMWVQRLCSLLGQTQGRKEGNQVAGGESESNASGGEFPEKQRLIRLFISLADCNIDYSSPVQFETPSRLICRLGDVRISSNVLLPAAPVQAVNLSVGDVSLYLCNRRFPYDFENSRIVGAEDLMKNPQTVSAKDKRDFIPSSSESVLQAMNCRTLVILDTFDAVLRLAHHRSLTSSEPSVQVSFTVGELGVFACKDSFKHLLATIGEPFRELTALNDRALQDLKAKVDPFVTKTLVDEASNKEMSYESLHRHTEALASLKLRSALQPITGTAAVLDRQDDFLLDGYDWTAIGPDEPGSVGVIPPGDEQSARWLGKSREISQSSDDQNDDDPPLSGSPSSPLGIGKELSQGLTIITHHFPLQPLSDPLSAGDMGIQKYAGADAFPLIETRLVLHDMRVKVRLFDGFDWPELIDREKLPFCKSGDFVIDEQTPSTNSKKAKTKATAAFVSTSRSNQHEHEKNRKAKLLGDLLDGNAIDAGTFKNVPLPEERGLALKEQSELRSLSRRTGKYIQFSASGIRLRLDLLEKSSNHRLVSCMNIRAHDFFLAETVSGSNPKKMAGEWLNEADHPRDTQEGLFMMKMVTWHPERRVTSDGAIASDICEAAVTILPLRCNLDQRAIRFARQFFRTELSVDDEIHRDLPSGLHQVPPPLFRLFRVRPFKVKVDYTPQKVDRKALKDGAFVELVNLSPIDALILTLKKVEIEGKTGFGEVLPILIQSWIQEICSTQLLKFVTNMRPLEPITQVGETAVDMIVLPWEAFRNGDSVQKAIRSGTTSFASTLVYEAFTATSRVAGYVADQVGRLGREEFDRSNQPSRPLEAPRRATDAAPHALQSVTRGLQEANYKIVIIPYREYQRTGARGAIRSVVKGIPVAIGAPTSAAAEAISYALLGARNQIRPDIRKEEESSQRGTEVEDAERVYESACPFHLQSENGDSSDGVDEAANPAL	brown	41	-0.29144	-0.300582	0.192704	0.257715	0.113444	0.0746683	Chloroplast	chr_22	H3K9_14Ac		autophagy	Autophagy-related protein C terminal domain	K17906	K17906	K17906	6.00E-164	autophagy-related protein 2	Yes	No	Chloroplast	other localisation	No mitochondrial presequence
J49353	49353	Phatr3_J49353	MRRDAKAVYRRPASKSWHEILVLLTATSTFVCALVNLSHQSSYASQPSHRTSVCQLESGYDFRSLPRVRRGPLVQMPGMYSSRSESTATGLTGPLKSNETENPVLYSETFQILSVDLPEISPYYRHDRRDKLGAPINDTASKDLSRLLEQPKPSRSRDNYDVRVYDHPPIWTRLKEPPRAHLRRQARKWLWKAETLYGPRGHPLVQVGNLMDTDSFVCPLTISQIHSSLMQRELGRMQGQFDQVNAIRLELLVYGVRVHDDFRQWTTDPNHVFLANTASKHSPAFPHAYQCDPSSQSSTSLTIDGSEADRLTQRIEFLVRTRAAALFRGDDKKALFIACKLYMTYGVGVNDTTRTWSIGSRFLKSYENEWKAPTISKISEMKEKVSFTHELFQMRRHFESPNFRRSQNSHFFPNAIVEKRVASMVQERIHNREEGMFLEADAIRRELWSTYNVGVNDRLQQYSLGGVFEI	lightcyan1	85	0.331511	0.0540812	0.678273	0.621713	-0.181252	-0.332824	Chloroplast	chr_22	H3K9_14Ac		NA	NA						No	Yes	Chloroplast	signal anchor	No mitochondrial presequence
J49377	49377	Phatr3_J49377	MKVSLMLISALASVGAFCPAVTPPQTLSSLYLFGGGGGNQGGEKKGPGMMDQLAMFKKAQEMAQKKNKLDEELKLMTFYGEGSEGKVKATMKYVPVANPMDPNPDYEATVFEFDDEFYEAASTEELAAACKEALFDGIKNTNEAVSDKYQVLQADLMEAFGQAAPPKE	salmon	102	0.48276	0.490438	0.60692	0.576585	0.777651	0.818474	Chloroplast	chr_22	H3K9_14Ac		NA	NA						No	No	Chloroplast	chloroplast	No mitochondrial presequence	Secreted
J49421	49421	Phatr3_J49421	MKIASGWRERLRKMSTGKRLTVLVTIFVLLTWHSDALLKPLANNGRKIDQSSSLLFLAPRNTQADSEGSNIGLTKITRRTLCHELTMLPALVGYTIFLPAGVLAAQPITQGEADNVGARIQRTLRPKPTKILRPKLDKDFAVMLMRSSYNVLDDLDCVPMEQFQRDFFIIRSAEYEPYIKNLGYGLVQQGDLTDPYYFDFISFAQYLTINRELTQSPLMVYEEMQPVDVSVGEPQQFVSKIVRRNPDITNDQLVPEHSRRVGAAILDRFEDLYGSTKSEIPLINAGSRPSAGAVSSIQLNPHQCICANQVIDAFDQLVKIFLLNGYAWDGMAKIVSSGPKGTEFCLTLISPATIWGGQSLQFGKNKLQNNFL	darkgrey	NA	0.22521	0.190979	-0.335766	-0.183238	0.421651	0.500184	Chloroplast	chr_22	H3K9_14Ac,H3K4me2		NA	NA						No	Yes	Chloroplast	signal peptide	No mitochondrial presequence	Secreted
J49425	49425	Phatr3_J49425	MSLLSKRRMSPVLLCLLPVWLPLWLSSPTPCAAFWNVQTENGAAEVVDHDSGTHNRDADTPAEYGVDVSFPMHHHQVSNNYAWLPHNTDSSVPTPPEYRDMSVQPLGNMQARYDTFLQECVEYYGKKGERCVSTEQDRIAMSLRQPQSMQNYTELGYKKIRAPEAVYKLIREFWDRNNKEQKIEQWGVGNTYTNNWKAPTYMVSVEDKGLRGGGYVLKQKIWDAARDTIQEWTGEELTQCSLYGIRVYKDGAVLAPHVDRLPLVSSAIINVASEVDEPWPLEVIGHDGRAQNVTMEPGDMVLYESHSVIHGRPFPLKGWVANLFVHFEPTGHSLRHSADVEDLGQKDVHERYKDALARGFGGHENENSGLPPYLLPGTPEENHWRKQHPSGHKSQQKSFATGTTTAHVAAQKGSLGELKAEINRKKDAIHARDENGWTPLHEGARSGHLDIVKYLVELGADVNATTSSGGGTALWWAKETFGAEGNPVIDFLESMGALNAGPEL	black	253	0.0501558	0.257189	-0.0101936	-0.144851	0.720326	0.818208	Chloroplast	chr_22	H3K9me2,H3K9_14Ac,H3K4me2		NA	Ankyrin repeats (3 copies)						No	No	Chloroplast	signal peptide	No mitochondrial presequence	Secreted
J49447	49447	Phatr3_J49447	MADLDVATSMAVILGTMVAMVMGLVTVQMPKLDQSGSTFFPSAKLQPSKRSYELFAAAYTPVWISAFCIVVVFQVYEQLDAWGYSRLCGGLAAPFLLQPFLFPSAGSNSPDETRAPWERYAFKANLWIAIYSFIGNYFYTHYFYSVLKAEYSMPAHRLNNVPIAMFLATHFYFSTYHFFSNVLLRKIVTTYEKSFRRTLLFVSTVLVFSYFTAFMETLTISSYPYYSFEDRNTAYTVGSAFYGIYFIVSFPAFFHFDDEVDVDSPTRKVVTVWDTVVSSCGYGMIILILLDFVRIQLGIPLVMDVAKELS	orangered4	168	0.484009	0.28081	0.259709	0.231896	0.537044	0.487373	Chloroplast	chr_22	H3K9_14Ac,H3K4me2		NA	NA	K08246	K08246	K08246	1.20E-99	cycloeucalenol cycloisomerase [EC:5.5.1.9]	No	No	Chloroplast	signal peptide	No mitochondrial presequence	Plasma_Membrane
J49454	49454	Phatr3_J49454	MIVRLRSGQSVGYVQILSVVAIAFLSFSQMYVSINDAVFFPETFFGRESTLLKTPIGIDDTKRATRRYFENSTERTSLEPVPRPSIEDLVVGPKVTGNVAWLLQFAVLGFPKCGTSFMMRYLGQHDEIAMLTDKEHCELTTGTKDSFLVKTLLDKLPSGNYARGLKCPKQLEDPLAMDRLFRYFPNVRVIVGVRHPVLWFESFYNYRHLEGYHLLPAQELIGKCRNLSPSTNVRAVCTERAKFHNHLARLRKTSMESTEERQHFSADVQNVSYAHGFSETKVFLYDMAQLEDKNQNRSDILLDDLRSFLRVTKPFSQKVRKEKRIVSNAIRIDICDVEYDHLREVLLVTGVEASRWIRRFFVHAEGVTVSSPDFMDQLLAKWEEDPCEERRAKSNASLSRPDRTT	darkgrey	11	0.199563	0.26489	0.137259	0.0712178	-0.311851	-0.365925	Chloroplast	chr_22	H3K27me3,H3K9me2,H3K9_14Ac,H3K4me2		NA	NA						Yes	Yes	Chloroplast	signal anchor	No mitochondrial presequence
J49472	49472	Phatr3_J49472	MEPQHRAPAPALHQVVALTLVYQRLAVVVAAAPAAFFVLPFVSRVFLGTLQWVTRGHAVFFLLLWLALYLAAYRLIHQLASSRIALEKTLRNNATRLPLLSGWTSFLLARYVWGPVATAMAIPETLPVLSFRAAWRTALSLALLGLSVLARYVGPKSIVRCSPFPLILNPLRLWFHHPFVHLDPKDHSQLQPDNRGRRLQSPTLAATVAQCTVALIVGVILAHINTTVLTRYTKPSLDNDPVVATAILTACIWTIAGPLVWTALDGVSHEFDPRPYQPQHHLNAQSINLMLRNLTKKLVLQSLLIPAVSIAFALAWWHPTRHTTHWFGLYATLGLSSALVALYLGALEEALRWSLFHPPADWTALVAQLADDSSMERQLGVLLYSVLQDTDIVAEVCRPTSRPGVTNLDTEESRRQERLVRDMSIFLSSKSNRATPEVPLEEDVLRLTILESLGGSERQPLNANASSARHNANVRAWVDWKLPKNANFTDGPPEPLIVPLVRALCVYIGGLGETLISRTQRARSEPNNTWILPPGMLTCADWALRALSRCLIFSLTGPDEKPLADWHSTHVAMLVPAAMQAIYLLRRGCQQFGHTTLVAACDDTASATIRCLTTTYRGRVDLVGLEPEPLAWVQSLVSAPSSRNSQALVVSVSHKME	blue	239	0.267789	0.206117	0.116506	0.162512	0.633226	0.741883	Chloroplast	chr_22	H3K9me2,H3K9_14Ac,H3K4me2		NA	NA						No	Yes	Chloroplast	other localisation	No mitochondrial presequence
J49508	49508	Phatr3_J49508	MRFVSAGFLAILSASVTEFAAAFVVRHRRHERQLVMTDQRCFSSVIQKASNQEEDEPDLFEYFDPLLSPHAYPNGISPDEKPLDPKAAAPRPLPKIGNPVGFNLNGSTTKRTTSESATKLDREKNFRETEAFKDRPAVDTSVVFDPTISPHAYANGTPDVVVGDEGTVYIESSSNTISATTTTRNSRKLGVLLIDHGSRKESSNKRLHALAERYQETVADSNTIVTAAHMEIATPSIADGIVSLLEAGVDEIICHPYFLSPGRHVQEDIPQIVQAAIDDLKTEIPIVTTPPTGSNTDLMITAMNGLVQEASASLKRT	orange	61	0.160079	0.424395	0.478205	0.493815	0.630979	0.667235	Chloroplast	chr_22	H3K9_14Ac,H3K4me2		cobalamin biosynthetic process	CbiX		K03794				No	No	Chloroplast	signal peptide	No mitochondrial presequence	Secreted
J49520	49520	Phatr3_J49520	MFLLTTACFVCATAAFQSSSSPRRIRGRSAILQFPPSPSALYSSSSDGTEDQSIEALQSLAKFHEGSWQGRAKSFAVTADVAAGIVQRKDSPSYQCFVKVALDATNRDYLLQETLEWEDSVSSRSISFKNSNVDVDAVDASYSLDSTLPDFPNALAGTDKLKQFLIEHCVAVSDDERARCLVFYGADQNLIRIVVCEETRIPTENEDVVIGTSDKDSSFSAADLLEMQSDVDRLVDKMTGDSKVGSQESGHTSGTPQEQLKKLQDVVSTSESTPSDEIDGTGSSFSKHSITLLEVSSGVWLGDSIIRDVPMVPMSMEERGKGFGPKQIATIRSNNAFAKWSVGVQKVAWRWMWNFGDEIRQVNDIGKFMGAQLEPTLAQSLSGTVCINEGLSRKIKPDDRMVYIDWNGENVGFVLGSYSVQVPRYLKFDKRQVRPFTTEFTVFQSAPKRSNAEDVSNDEPDLKDIICSKVSRVYNYEGRLKQGCTSFFTFKRFGTEKQDT	salmon	171	0.427178	0.468805	0.300221	0.054679	0.601728	0.556255	Chloroplast	chr_22	H3K9_14Ac,H3K4me2		NA	NA						Yes	No	Chloroplast	chloroplast	No mitochondrial presequence	Secreted
J49533	49533	Phatr3_J49533	MIPTTSVASHRSVVLVGLACTTLLLAVLSPSSTEAFAPSAHRYSPNQAVPYSGSLVLPRARGLAMGNPQNSALHMQTPWSKAGANKRKPRPTMVSPIQMSDAAIESNDDESDSKKKGFLQKIKSIVPPQEERQKLVPLALMFFCILFNYTILRDTKDVLMVTAPKSGAEVIPFIKTYCNLPVAIGFTGVYAKMTDSMELKNVFYACVIPFLIFFASFAFFIYPNRAILHPHALVDVLAARLPANFAAPLAIVRNWSFAVFYVMAEMWGSVVASLLFWSLANQITTVEEAKKYYPLFGLGANVALIFSGQYVKFVSNMRASLAPGVDAWAVSLNYLMGAVVASGGVLLATYKYIQDNVVAKSEAMKALKKYPSKKKPKMTLKESAKFLFSSPYIRDLALLVISYGMCINIVEVSWKAKLKQAFPDPNSYSAFMGNFSSATGAATLIMMLLGRSIFQKFGWRTAALVTPTMIGVTGLGFFATNVFSGAMSPVAALLGTTPLMLAVLLGAAQNILSKSSKYSLFDPCKEMAYIPLDQESKTKGKAAIDVVGNPLGKSGGALIQQVLIFGVGSLAAATPYLAVILAGLVFMWVRAANSLAGQFNTAMSADGVSE	mediumpurple3	NA	0.432813	0.330324	0.539824	0.441891	0.687079	0.721417	Chloroplast	chr_22	H3K9_14Ac,H3K4me2		transport	TLC ATP/ADP transporter	K03301	K03301	K03301	5.00E-186	ATP:ADP antiporter AAA family	Yes	No	Chloroplast	chloroplast	No mitochondrial presequence	Plasma_Membrane
J49537	49537	Phatr3_J49537	MTVGRIFALLYLLFSASLVLKFAEAWTSFPSSLYGTHVRCNTALFVSKEDSQRFKEEAERLRKEVSLFEKEKNAIAAEQRRKIEEEQEAQQVLRERYSAVVPILKPNGETVEERVSFPPIYNDGSFIATCEASLPLGLILGESELFAATTVVDELAPGSNAEAAGVQIGDIVRAFTACRLEMTMPTWQVLAGGIGVPKTKRFMYSADGRPFEEVMEAVASNRQDPAERPMLLVLERRKIS	red	NA	-0.119561	0.149328	-0.364703	-0.199768	-0.233456	-0.172009	Chloroplast	chr_22	H3K9_14Ac,H3K4me2		NA	NA						No	No	Chloroplast	signal peptide	No mitochondrial presequence
J49547	49547	Phatr3_J49547	MVTMRSFLLLQLWIGFLKASAFAAAYIFPSSARSLRRCFQEKGTCPLPLSHSSITSGWTAIFSSMEDTDAATINGEQYPADTSANGGGLVTTADSRSQLFSAFSALTAEDQYDAVLTGLCAKILDDTTIVERAAIERLKDPTNLLNEMNSRRIQASPRSMMALIDSTVKAQDAQTMAQMLSLSVRNGSVTRYGVRQADILPLPLAATSRVKCPDGSMKTRSERLSTVADIPFDERGTEVKNAFGVTAVAGGCFFTDVAGMDDIAPFANVFLSTLIVVGALDNFYDLFKTSTSMIAKQVAKNGAADFELPEKDALPFGLGSGQLTGSVVRGFARLLTTDAERESLCEASALLTAYCTGLPCFAYRPNALEASVLVVESTKNSNGMDSLLSSAGIMRVLVWLLAPVAAESAKFPVCIVSNPREAESFLDRLEEFAAKDPSLADEIFWTGNKQERKDLLKWAYTEADLLLRENRKILQEVTERLTGGAATVGDCIAVLEEW	darkgrey	NA	0.580742	0.458638	0.274191	0.35259	0.744747	0.834474	Chloroplast	chr_23	H3K4me2		NA	NA						No	No	Chloroplast	chloroplast	No mitochondrial presequence
J4956	4956	Phatr3_J4956	MNCRIALILGEAYLILRISSFQPGGGWRRIASSGKKAQQQSGSRSKSVLSISPKRRAVENDNNRGDANRPIGSSLDRRSFCVQGTVPFALALAGSIQPGAAQARGLVQFPLSKPLSNTYHFMRVGTTLLEEDDIWSTNPLFLTNSEDSLSPRGEAQVLQVCQQIIDSPRGRPTVLKYSLAAACIDTANVIARDLKIGGDRLIPEFVFMDPRGIGAWDMSRKTETYPAVWAMDAAEAGNDGLGGRPPPNTDGTAHETLGDQYIRLRQLLSSLETQYSGDTILLIFPDGTGPALLSCMMAGIPYARTHELEFRPGEIRLDVTPASIQDTLRQKEDDATLYMETISKGNIKLKELRNSDNIVSRKDQLTNQEQRNLEMALVKKQQERLIMEDREKQDRNARQKQIVANDRSDNSNSAETGISIPTLGLAVAGVAGIGGVVLSNISPRETAENVIGAMNATTGDNSWGSKMTNTTDTLEVNSTMNLFDIKKPVDLFGNLANATSRTTQMNASLSSRLPNVSNFNSSRSDAYSGMSDSDKSDEDDLYSQPKVPAYVEPDGGEGWLASLQQIIQEGEDLVQADRNTSKSETSSSPSQEVTLVEEGAQDWVQQLMEANSNEKGSIDSQSALEGEKSKSARVNGDSES	red	363	-0.107504	0.240118	-0.379655	-0.359985	0.205184	0.387337	Chloroplast	chr_14	CG,H3K9me2,H3K9_14Ac,H3K4me2		NA	Histidine phosphatase superfamily (branch 1)						No	No	Chloroplast	other localisation	No mitochondrial presequence
J49580	49580	Phatr3_J49580	MFRKSLLACCCLFLQYKSASAFRGRFLAKRYATAADSTVLQATKERRPWDFVRFVTQSSKFVSIFPTRTPTRMVKPGRVLWDPKGDGENDFTLAPLDDVVMGGASSSTFSFGRWKGTVTDANNGGFIGIRSTPSFLFDMSACEGIEIKLTSDDTQRRFKFGLRDSKEFNGIVWTASVDVRGSKAVRVNFNKLVPTLFARTVPNSPTFKKDNVVGLQLIYSKFEYDGEMNPNFTLGDIDVAVSEIKAF	skyblue	293	-0.161964	-0.0409802	-0.481749	-0.357399	0.0628877	0.126803	Chloroplast	chr_23	H3K4me2		NA	Complex I intermediate-associated protein 3NA (CIA3NA)						No	No	Chloroplast	signal peptide	No mitochondrial presequence
J49598	49598	Phatr3_J49598	MIFSRSTALLPLASCLWLAHYAPSFVTVRAYSTGAHPTVRLNTKLPPRLSDEDRMWRAPSATEILPLTQSQSSSLSSTDLETWRFPANGDTVAKQRVGKSVTSAPIWAPNDRIWRFPQASVLLQNTPTTPRGMPDGLQPVDLVWRFPNPTLTRQTKQVGSYKAKERLWKTPALDSVLQEHSGYLQSIQRSLTATNNSPWKRNDLFLPNERIWSTPRPSQIRTHSQYSAPFPHQERLRRQPTEAEIRPDAVLATLDWEPSERAWTSPLPAHVTTAIARDEDDWTPNVPTYRAMEKRLPAVGTMRRVGNTMPKAFSDADKMWRRPQPQHVESFLRNHLEIVHATPTSKDKETDPHLQEQLWEWA	mediumpurple3	311	0.0367226	0.0180997	-0.448111	-0.420427	-0.0488293	-0.120426	Chloroplast	chr_23	H3K9_14Ac		NA	NA						No	No	Chloroplast	signal peptide	No mitochondrial presequence	Mitochondria
J49616	49616	Phatr3_J49616	MRVINPLLSLILLPIIKGWVPSGISSGTSFLQRQRAASCLRSIEVDSLLEMDVVVYSLQNDENKTERLGAVQEDGTLSPLSVWSVEPAFGDSLEFLVDEEDRFPGLTAEDVIVHRIVPQESLAYGSRQVGGGMGPSNPHGEESELLYYVDENIITNIELIVKPELEIFW	lightcyan1	NA	0.357068	0.162162	-0.606329	-0.643351	0.0741735	0.00785314	Chloroplast	chr_23	H3K9me2,H3K9_14Ac,H3K4me2		NA	NA						No	No	Chloroplast	signal peptide	No mitochondrial presequence	Mitochondria
J49618	49618	Phatr3_J49618	MRVTAAVAGSLCLLGTSVESFVFPARKSPRLSFPAANPVASSFRNAEAIVSLHEKKNDIDIDDVTKEAEEALAAAEAALGGGLGNNKQTVNPSPSTLSESTPLPSPNNKTTPSSSPSKTPPASLKKTLPQPSSKIAPPPSPSPQTKPPPTPPSPRELAEQEARRKKAQFYRKDAIAAAVGAGLLGAAGGGLLWMEFPEFGIALRDAVSADIPMYVPPLIGAAVLGGSAFNSASQDNAVGTLTRGVFGSTTKAIGGGIVGAVTGVTGSVISGIVAIPKRVVNAAAQKVRETTDGIKAIPSRVQDAAARKVQRTAEDIRAIPTKVSSAASRAAEEAAREIKAAPGRVAKSAEEALERSVEETKKNINRIGEDIKASPSKAVDAFEAKVTEVFEAKPKEPQAPLRPPPPLVRNDAKSSFPNLQIDLPKLEVPKIRVPNLDALKIDTPSIEMPKTPVPKKERDDGFVFGEVGLKNFINAPVSKDSAPSKPATVPEKSQQQRAAAQKRDRAQAKVASEKQRREQAKVVAAEKQRQEQAKAASAEKQRQEQAKAASVEKQRQEQATRRAKQEKARQERQKRLEDIEATKKAKLDQRMRETAKQTQIAEQKRLEAERRKNASGSKPRPSFQIPRPSFRISPDSDASKPRPSFSLGGMPKQQKSPSESKPRPSFQLNLGGGSSKAGESGVKPRPSFQLNLGGGSSKVENSDSKPRPSFPLNLGGRGSDANVVSKPRPSFSLGGGGGTQSGKKAPRGVPTIVRWKQRRDGGITGFIYGSPNFDDGDRVETTAIATGDVANGGVVKTGSGSRYFLSETPPMGGKAKGGNDAGALKSLLSAIPGATINLSRSRKTPAEVKAEETLKKAEAARPRTFSLFGLGGDGADSRPPSQKEKGSGGGKKPAVTAPRGVPTLNRWKKNRDGSVTGFITGSPNFSENEKVTTSPITQGTVKSTETVKTGSGSRYFLA	lightsteelblue1	322	0.0613857	0.0497993	-0.010607	0.138485	0.64702	0.735153	Chloroplast	chr_23	H3K9_14Ac,H3K4me2		NA	NA						No	No	Chloroplast	signal peptide	No mitochondrial presequence
J49634	49634	Phatr3_J49634	MAKRKIGSGRACQALAAAFLVSTPAAAAFATASLCITASPCRFTSTRSLSSYPTDEGAAESQANDKLSRLKDMLQQTSSEDYHGVRENSPIANGDLKVSSAMGEDLVDSMPELSSQGLYQIFSQKQHNALLEANPDKLIVVKFKASYCRACAALDPKFLMVRNDEKLAHLPIVWAEFTATLDTKGFFRRLGVLSLPTVQFYDGDAGLVENFPCGPANFPKLQQKLAQFLNRRVDPDSFQLKPRNPEDGTPTIPRRSRDIRIGDELIMQEHVDFLRNDLSFFQALTDDEFVTMISKARLETFLPGDVIIRQGLPGKTFYVLKSGAVEMYIRSKFDDPISTPAWYLGAVVNQLGKFDYFGERALSTGEPYRASVRVLEKCRCFAFSVEDIPDSSILSLKRRATRSMIAKLTERYELPEDYYKPTYVSQEKQKDENILELLVRFKQIRQAAKCLEYVLKAEPLFGDEGEIVRRSLLASKLTPSQRQDFIDVFNIADNKGSGKISILELRRFMQGARKKSTNDELLEMIHKANPSITDKTLERGISLDEFLGVMAEAEFYYLFTDIFQDLDPTGTGYVRAGDLDEVLDGVRDLISNDRKSLIDVEDQEMQVDYEQFAKMLLGAAL	lightcyan1	85	0.648095	0.467079	0.295034	0.404908	0.491356	0.418121	Chloroplast	chr_23	H3K9me2,H3K9_14Ac,H3K4me2		cell redox homeostasis	Cyclic nucleotide-binding domain;Thioredoxin						No	No	Chloroplast	chloroplast	No mitochondrial presequence	Mitochondria
J49639	49639	Phatr3_J49639	MKLQLASLALWASSALAFAPNSLPSRNNRAVGYVPSSISSLHAAALEPPPLSPLTQWGDRIENIRALQAELKARELPPFAPELSAVKDCGLAREDTEGQLAYVRDNAMRIKTMMQEHGAVVFRDFDLMKTQEGFQAFYAAIGMKACLDPLHSVSARPTVDGQKNSPVYEAVNKESRKNFFIGMHNEFVGTRAPRAAAFVCFKAAETGGEFLVADGRRMFRDLDADLIEELYNREIRYSVMELPFFGWIDNLPSFVQQPAMNVVRGAVSAAINAKVDFDVELLWGEGGYDGTRMLQARAPSQPPIVKHPVTGDPTWFCNVHSHSSKLRHQRESIYGAERFEDGASQINKSDMFFGDDGELSEAQLKQLDEVTVKNTRYVKMTEGDVVLLDNYKTMHGRNVFDGTRKHGVAWFEGWEGEADMKQQFQAEGASQKVVA	lightsteelblue1	174	0.654352	0.383192	0.604796	0.395505	0.818159	0.774533	Chloroplast	chr_23	H3K9_14Ac,H3K4me2		oxidation-reduction process	Taurine catabolism dioxygenase TauD, TfdA family						No	No	Chloroplast	chloroplast	No mitochondrial presequence	Mitochondria
J49644	49644	Phatr3_J49644	MMVSGSTFLSIFVAFAAKDCFGSNHCRSPALWSVDAFITSNRMVPLNSQPAAKSMLKELYLASRKLESSDTPLDDLNIAIIGAGPSGLLLAHKVARLGAKVKIFEARSRPQPDSLEQGRAYALGVGIRGRTAIQAVDDGLWNVVEQAGFGSQRFQLHAGPLKMTLRDEQDNVQKSVLLYQTDLCRVLAEELESCYNETHVTLAYSSNVVGVDLDTKQVKIRGLDSIEKETHFDLIVGCDGVNSIVRQELVDFCPAFKSARTALPGVFKVVQLSAMPPALDPTAVALILPKAGGVTAFVEPTINNTCCILFAGRNETDPLLISKDETELFETMQSRFPILKGANFKSVAIQMAAIEKPSQASSIVCNMYHFNGTVALLGDAAHATGGVSGQGVNSALCDSVALGESLRDNFEHWNKEQSLQNALLDYSRKQVPEGRALYDLSFGPTPQGVLQRVKLMLKNALDFIFQGRFGIGDVPLQTLLTTSTRSFADIRRDREAIYCEPFPTQEEWNNKLIGKQ	red	179	-0.105329	0.185796	0.256536	0.252557	0.30847	0.401668	Chloroplast	chr_23	H3K9_14Ac,H3K4me2		oxidation-reduction process	FAD binding domain	K00486	K00486				No	No	Chloroplast	signal peptide	No mitochondrial presequence	Secreted
J49651	49651	Phatr3_J49651	MWCRVVSVLLFVPWAKGAWSFDRVALTTESSPRYTIPERALPAVALPHENISTTVTRRRALVLGTCFGGTTFLVSPHASLAYVPDPDKLRESLYLLSRVQEATVQQERLASNGKLQEDLKSKMKLSLRLVEKSYRILDQINYASQFVEPSEEVVTATVAGYAAAEALQSAIDFVQNDLTRGPVTADQRDLLIEAMRSTRHEISTFLFFMPPDTLAEARLRVERENVDNRDEFDGSDDAGIYNPVRLPWK	black	394	0.150155	0.36047	-0.327972	-0.429282	-0.462181	-0.454034	Chloroplast	chr_23	H3K9_14Ac,H3K4me2		NA	NA						No	No	Chloroplast	signal peptide	No mitochondrial presequence
J49656	49656	Phatr3_J49656	MVHEIGQLLGLVLGAIVFCPSRLHAFQPAASHSGNRLRRLHSTAVNQLEVDIAKLKRVLKKEYVSFFDPMETQFYSPSVSFIDPMTSFTGVENYKRNVDMLAARTSMGKFLFKDAGIVLHSVEGGALKSDGSIEDICTRWTLRLTAKILPWSPTARFSGISVYQVKAGGRKGVEIIKQSDFWDSINIQEGGTYKEVNKGLAISDFLSQLKPEDLAAPSAGAELPYQLLRRGNGYEVRRYPSHNAVEINYERRDDGFSMLGSFTNGMEPLAPALMAIPCAGSKTMMWPLDFAAPGSDYPPKPAAALEKANDGLWNDCRIVTVPEKVVAVRLFSNASVEPVVRQADKELRDVCLRDGIGIPLSSESLLQFAQYDAIFSMGKRRTEVWIDLEDSSHPWSHNQ	black	340	-0.377239	0.0285108	-0.291193	-0.096713	0.543573	0.720879	Chloroplast	chr_23	H3K4me2		NA	SOUL heme-binding protein;Uncharacterized conserved protein (DUF2358)						No	No	Chloroplast	signal peptide	No mitochondrial presequence	Secreted
J49658	49658	Phatr3_J49658	MVKKITPFFVSPAIRIFILVSCATAFQPKAFHAIDINPTNHLFGRSNGTPNRNECAMSFNSADPKKELSVGFIGCGTIASAIATGLALQDKVSVTNIAVTKRSEAKSSALQKSFGDLVSIHEDAQELVDQSDVVFVTVLPEQASQVLQEVTFDSTRHSLVSLVSTSTLDDLISDSGLPAENVSKMICLPAVAKLKGVSLVVPKQNHNPILLQMLESLGGYVECETLHQMNAMMVPTGMMGSFYGLLRNNRDWLVQQGVQASDASYFVAKQYMSMMEDAVESCVDPSRFDDLVEEQTPGGLNEQGLANLSQQGVFQSYNQIMDALLSRLEGRSDGSLTEK	blue	129	0.63711	0.688896	0.855701	0.834915	0.679086	0.720904	Chloroplast	chr_23	H3K9_14Ac,H3K4me2		oxidation-reduction process	NADP oxidoreductase coenzyme F42NA-dependent		K00286	K00286	2.40E-31	pyrroline-5-carboxylate reductase [EC:1.5.1.2]	No	Yes	Chloroplast	chloroplast	No mitochondrial presequence	Secreted
J49664	49664	Phatr3_J49664	MLTYGVTIVFTRLTLVWTTNRDVPTVDTRVGTAWHGATRLRNETNLVAPENRLVLSMDSSVSSQRKRQRAHRNDNAVDWESLQASAGKESLSVLNEVPHVTDRPPTDSATFWNSFAAESRKRRHRPLPSSQALIATIDARGLSRSPCPLIRDFLASLGRVPSTPTSTSADTQGSVGDKPEDETANQPLLHAIDDATKSTMTPGQHQRLRQLQAKGTSLSRQQLGELQKLRKLLIGEQRVYEKAVLEFWKSAADRVFLGLTDDRSKAHAFVQRFWSGGLLASTVVAGKCRQIISVQPEHSFSPERCEHELVGGPASQGAVCKLPDDGQEIALPSRPPRSHLPLHSDKQALQLAKTHNATLITSIETLEVLLQEPANSDWTLPYFCDGETYEIPILDAPLVHSVKTPRLCLEKAFRLGMTEWLESTSIQQAQQPTSGCPQSFIYILLVVPVLKQRSQRILVRRPRGLTDHSGQSLLLHSRIEYFPERGREQPSPSEKALWILDHVLQPTSHVVVGSIDPLRCTILRWDHVSLAHGLVHIPGPFGRSETSALKHWSRLMHILLAMQTIGRGQYVLSYPGQGISVPESGISVHLATPSIESMHREGQPSISPLAMNEKAVERAIRPWEWKADRMEYSFPIDNGQA	violet	NA	-0.263016	-0.25587	-0.542216	-0.645246	0.095406	0.169277	Chloroplast	chr_23	H3K9_14Ac,H3K4me2		NA	NA						No	No	Chloroplast	other localisation	No mitochondrial presequence
J49667	49667	Phatr3_J49667	MAFLEEKNALRLCMNLAVVVLVALAFTATSMQRMGEINRKDFKIQQTWSDQQKATIISKGTEGMWLNRTGWPRGDWKTVNNFYNGVDFQNQSTEPVYSSSQKSFKQRLTQSWLIQDESGRTVMTKYGVQSRPGAFVHIGKTGGSSLSQHLRYGCHSFALNRCKERLPGNETESYLSRLTSYYHVPDFGRLHKARHHDFFAITIRDPFSRFLSVFTFMHPQNVRARKGCNREFCKTGSAWECFPSVNDFAWHLASNGTSKSIDGNLTSQIRIQDSPANESVHTLNCSEVAQQWIGGGQVDAPAHFRFGTRTVVDEYLPPGSVFNSTILVIRNEYLWEDWIATNEWLGQEKGTVATFPLDAVRDFSQLKLPDEYRAYLQVLRMP	darkgrey	71	0.137488	0.277051	-0.0258191	0.0531951	-0.427752	-0.465276	Chloroplast	chr_23	H3K4me2		NA	Sulfotransferase family						Yes	Yes	Chloroplast	signal peptide	No mitochondrial presequence	Secreted
J49670	49670	Phatr3_J49670	MLLIAIVAVVVTRQSRSEVFVPESLSGPRVPEVEVSGSTLQDNEAELVAILIRRYDQLGLSWRGLYDVTAPQGKALQAVAGTTLYSSLFHLRSIQRFALGVFYYSTFAVSHPYLEAEATRPWGSSDFWMTSTPECEWKGITCDASGLVVAINLLGNNLSGSLPLELALLDKLVSLNLANNDIYGEEASNDVWSYLPNLQELIMDDNYVIATTGLPTQMKSLVAIQKLSVSYNLLRGILDGEIIGNMQRLTHLEIESNRISGELPAELGGLPNLESFYIRQNSLSFDLNNLIMLNRWPNARALWLDHNPITGTIPPELGTLTTLTSFSLTNSTLRGSIPTEMGNLVNLRRCWLYNNALTGTIPEALSGWVDLQVLEVYGNNLVGDMPQGICDTIAASDYQFKNLSADCTRVACGGCCTDCQNS	cyan	252	-0.514782	-0.366412	-0.504378	-0.398199	0.615002	0.780058	Chloroplast	chr_23	H3K9me2,H3K9_14Ac,H3K4me2		NA	NA						No	No	Chloroplast	signal peptide	No mitochondrial presequence	Secreted
J49699	49699	Phatr3_J49699	MFPSAQSGETISRSSRTLVAFTTLALVGCLAALVQTFGPAQDYYSMRDHNIVFSTITERPTVESTKTTSPSSSPPQLSSLVAQMSGGAPVDWNTYLDAVAYDPSLRTSWTCGNESSQTANTARKVKVIFVHVFKTAGSTFRELFQSYARRCHAGLAIVTECSGLSPNITTHWRNQRGFTSNKAAPELCVRKRVLTREGRVYDSKTQGPFYPTLEFMQHYVDLLIGHLPIGAHRHWPKETSQVPLSSSNMTPVDAQYLTFVREPVHKYVSGTMYTNRYREWDLETSIQEISTRVLKESRESRYYEGYSAYLLTPEQKHFVLSRVESRQASKSSLLEQKMEFMLNNLVQQRVMVGVVENMTESIALMRYVMDGGNELRELFGIVDSSNTKSVADSGDANSLDGVDANSTSSKTLIRNKSSVSTDAVIQGLRENPQIAAALDKVLKYDSIVYSFAVQLHCRQHEWLQQLQKA	darkgrey	105	0.131998	0.258618	0.206104	-0.0715509	-0.0577089	-0.0941602	Chloroplast	chr_23	H3K4me2		NA	NA						No	No	Chloroplast	signal peptide	No mitochondrial presequence	Secreted
J49774	49774	Phatr3_J49774	MNLFRPDPTTTLALHRLLLVVFVESLTMVPTETDPLVQNGNGNARNLPRAFSYRSMLAATVLIVSGAGGVVWWMRRHSIRTPSGNGASSSHSLRNNFTMYLDEYQTHEYTATQFISFTINTLGGLQAHGECEGRHVDPDTNSCYLGNAKNISEDILHRVAIVERVLQRLEQDAFDEDPEIDSSPSVLKIFAMPEFFLRGPNGAYSSYQMIDREGQENDGLLVRMADRIRKFIAKPAFQDYLFVFGTVLVAESLDDPGKGFWEIENVTADSVLYSNFAPIYKGGTGHKHQYLLQKRYISGADFLSRTTLPNPVKANLRDYADASELSFLQQTLQNRNTVLVEGNVIELDGLRIGVEICLDHRMGSLWRSIQAQNPRGAIDNDNLVDVQLIVSAGMSIERGPNPVRTGGVVYLSDGEASSAVCLRTDTGVFDPDVVCREHGPGGRQHLQPFGGAGYTNFVSVSGCIDMEEIELLQGYYSMYQPQGCANTLKTYGIDVMDEFKYYPPSLEIYPIIGLPPQREK	darkgrey	NA	0.540783	0.580382	0.519983	0.696024	0.249356	0.208482	Chloroplast	chr_24	H3K4me2		NA	NA						No	No	Chloroplast	signal peptide	No mitochondrial presequence	Secreted
J49777	49777	Phatr3_J49777	MHAFLSVTFFLGLHHGALAFVSHLNPASFTTKFVTTRFLSERENHAIQTNSDTSRRQFFERVKHSAATIPALATGFSFPASNARAASLGGAVDLPPMGLGAWAWGDSLFWGYDKKNDEELRQVFDYAIQNSKSKTTLLDTAELYGLGRSESLIGGFSKPYDQSKIQVATKFAALPFRTKSQDVVKACEASLKRLGRPIDLYQIHFPNGWSNEEYWDGLATAYEKGLVKAVGVSNYGVDAVRACHTALEKRGIQLATNQIQLSLLYPYPLQNGLMQACDDLGIKVLSYSPLALGFLTGKYTKESDPPKGPRKSVYTSLLSTPDYENLLATMKDVAAGHPNANTAQVALNWTRAKNSIPIPGARSVNQIQSNYGALDWNLSPEEVTILDLAAAKVQTFTKPSAVPFAKKDINTGLVMFDS	blue	164	0.324852	0.42823	0.13838	0.23163	-0.315326	-0.359748	Chloroplast	chr_24	H3K9me2,H3K9_14Ac,H3K4me2	Yes	oxidation-reduction process	Aldo/keto reductase family	K05275	K05275	K05275	2.20E-82	pyridoxine 4-dehydrogenase [EC:1.1.1.65]	No	No	Chloroplast	chloroplast	No mitochondrial presequence
J49779	49779	Phatr3_J49779	MKKTRSLPSGSFLLGGMIAVVASVTTTAWGFPLQSRRGGILAARIPHRPTGPSFALHAKARRGRLGSIVDAQDLLESKPSKRQKTTTPTKPSPKQPSAKKANTNVSPDLAAWAASTTSPANASTSTTVSPEAGVDGESSATLPDPTVNQKSRRREKQSTRTLQEEARDAAVKAAVQQINQALERKAGIPEILERTRELCNLESTNLRTLTAGAARQDYRLAWVGSDDAVCHIGTGLHKVPLARLQEVYLSLPGRNRVEMLEVIRILGPFPNVKNTLQGFSKLEGSVADNTATAWTISWDSMIDGTGKEVLAGKTENTRTAPLHVLFSDVNAIVAVVPLSAGGSPADVWTETNAANILVFIREDNLDDQLELLRVA	paleturquoise	491	-0.0621391	-0.00517125	-0.518768	-0.277652	0.32904	0.479377	Chloroplast	chr_24	H3K9_14Ac,H3K4me2		NA	NA						No	No	Chloroplast	signal peptide	No mitochondrial presequence
J49807	49807	Phatr3_J49807	MSAWLLSALTLSLLPAFSMSLAIPRVTALYRYAVKGLSEDVLDSVTFANTGDTFPDDRRYALLQQSRRDRFDGKSWLHKENFLCAFTEPELMATLQSYYRETTAGEKILTIVDRASGDPLFMGNLATEAGRERLGEMMSETSSQDVVCVTASDPSSPQHTFQFGNTSSGFKQRDGDTRTLHIVNAQTVRSLSEKIGVALDPRRFRPNVVIDDVDAWSEFDWVRSKAKLRCINSGLELAVIGKTVRCKGISVDPNDLGHVLDIPELLIKHFPEHGPYLGVYAVVDAPGKLSTGDTFEILMEAS	No value	NA	No value	No value	No value	No value	No value	No value	Chloroplast	chr_24	NoMark		metabolic process	MOSC domain		K07140				No	No	Chloroplast	signal peptide	No mitochondrial presequence	Secreted
J49822	49822	Phatr3_J49822	MLLSMLRPAAGCCLYLQLLVLSFSCVESFLTPSHLQNGLNGFSGLRYFHITGAPRLTVPLSESIDANRERATLSRIVVEDFALLITPAAMAGIAFSQYKDTSVAFHNFVEVASQNTWSPVDGGAYLTDLITPALNGPVTTVISILFATLVSMTVSNLLTRQNTMARALAEIIDDARRTEIHIENFPEPFRSRADSLVDSFVRGVFEDAAQKKICPVSLRSRQELGSLLKLLNQLSLEPNAPGMILGEAYAAVNRIIDHRSNLIAAYQTRFPIWHYGNLAILALAICVIFLMLTDKSALLFLGGFQLRMCWSMLIGTFAMLAVVIYDLNTPLSGVFKIVESTNMNSATRKTYGNILED	lightcyan1	178	0.712599	0.612612	0.213933	0.285171	0.455586	0.402656	Chloroplast	chr_24	CG,H3K9_14Ac,H3K4me2		NA	Protein of unknown function (DUF4239)						Yes	No	Chloroplast	signal peptide	No mitochondrial presequence	Plasma_Membrane
J49850	49850	Phatr3_J49850	MIRRQRSVSMKLIITVAHSLSLVLVTCLLARSVAFTAPSRPVSVPRTVEHARFGAVPVSSVMARHRSARHPMFMTEDAPEAQREETIPATSPQAVRQKVAAEKEKSGLAKAVLLAVPLFCKFVIVLCIKFLTDLVVFPLLWTYRLARLTKKKILGLFGKRSSPFDGANGDVQGNKDAPNQALPPKMSKGL	lightcyan1	NA	0.732683	0.482625	0.684874	0.53283	0.620844	0.473915	Chloroplast	chr_25	H3K9_14Ac,H3K4me2		NA	NA						No	No	Chloroplast	signal peptide	No mitochondrial presequence
J49866	49866	Phatr3_J49866	MPKLFLVAFATLTAVRSTAAFTVVRSRRTATTTLSASRRDTLTFTGTAVATALWGGERPAHADIDYARVQDLLGNVEATSPQSYAAPGARPKWLEEPTEDFKRNEQKATEFKRAALQRKQEFQAILDRFQEEPNDETILASDLDDLRRRVKQNGGLPQGISKEDTVKQIRRRKARKPRYWPTQVEIAYQDLVSEILYQQSPNTDRDMDNPM	blue	NA	0.544195	0.447029	-0.366325	-0.348647	0.464856	0.434222	Chloroplast	chr_25	H3K9_14Ac,H3K4me2		NA	NA						No	No	Chloroplast	signal peptide	No mitochondrial presequence
J49871	49871	Phatr3_J49871	MFSRIALLTLWVAAALAPTNAFTTVPPLTRVGATALREKRAEDTDQIQFGGERGVSVDQDGKSNVWAIEPKVELETKSSEEKTQGLLVAGGGVLAAAVAAGIILTNLPDPNQF	blue	497	0.199727	0.223807	-0.52117	-0.590951	0.584474	0.659337	Chloroplast	chr_25	H3K9_14Ac,H3K4me2		NA	NA						Yes	No	Chloroplast	signal peptide	No mitochondrial presequence	Secreted
J49876	49876	Phatr3_J49876	MKTSVAYLFAVLSFLGRSAAFQVTPIGLQNTGVRYRTIFYSTTPEQTSEISNVEKFLQSKYPEFLALIGKNSQVMKTLRESNTEGYTLFAPNTEAFANLGDKKRAQLQDPRNLETAEKMGAYHVVASEPLTATRLFRENWTVPKQDGKPVLAIGGVKSLGGDVPVGRTKSGGLLGWGAKEDGGVTVGPDAKIVQSWNVGNCIVHEVDALVSPVILWRYCDQLRIPGF	darkgrey	58	0.627426	0.619222	0.508292	0.626622	0.297438	0.268651	Chloroplast	chr_25	H3K9_14Ac,H3K4me2		NA	Fasciclin domain						Yes	Yes	Chloroplast	signal peptide	No mitochondrial presequence
J49877	49877	Phatr3_J49877	MTSICCIILALGGTARSFHLEPSTRTSSLPSRSNTIASGRFSLLGRDNVKVPKRASSSLYGKTDDDWDLKSLLSLEKENASTEQRLGETNFGLAQLTSLTQPAQQILDGATSGWALSYANLSPDTEKSVPGVGFLATNMAYALAGLVLTLQGDLWFGLLTDVTAIASFNYHYNQLQVQGEMGAPVVRLALLVDYAFAALSILTASVYLFSSPSFPLEGLEYGAVSLVCLGLCWVYEEGRTYMILHGLWHLFSAYAGYLIGAAHLGL	red	NA	-0.327193	-0.105995	-0.755522	-0.719668	0.290999	0.408007	Chloroplast	chr_25	H3K9_14Ac,H3K4me2		NA	NA						No	No	Chloroplast	signal peptide	No mitochondrial presequence	Secreted
J49879	49879	Phatr3_J49879	MLPTPNRTTRCVLFLVATLLSRSTAWLPTLTQPPGFRHAFPFLASRTSADPASLETHVALLTRAADTKTEDSEQVYTALAELETLMRRRAREDYPATAEATLRALDGDWRLVFTTGTAQTQQKYGKINYFPIKAVQSFRTTKEPMEIENGIYFGDFPAVRFSGTMEFDLQKRKLEFDFDKVLLLNFFDVTLKKGEAANLGAKSGLGSESNVVNTKRDKKAFFNWISADENIATARGGGGGLALWKRIPSATPE	red	360	0.201309	0.481556	-0.629952	-0.624179	0.562203	0.641255	Chloroplast	chr_25	H3K9me2,H3K4me2		NA	PAP_fibrillin						No	No	Chloroplast	signal peptide	No mitochondrial presequence	Mitochondria
J49892	49892	Phatr3_J49892	MFTVNEKRSLSGRMLHAILGLSLCISYAIAFLDTGGNSFSRSKVVIESSRRPKATSASTNTRRQELLSRNGPHFRLDRFRGKVEFGATAKLVTELGSGANNESISTWLRDERGLAQSIWDPSLIKDLGNSIYRLQVMKLQFVTLQLAPWVDVEMSTIQGIDDSPVFVLQSVGFDPNIEVLPGMRVSADALGILIEVSGELRASPDGRGVAGGVAFQTSGELPPPMRVLPEAALKAASDAINQTIVRFAVQSFQKGATANFKAFLRSK	blue	483	0.246077	0.376269	-0.246597	-0.368032	0.525687	0.575828	Chloroplast	chr_25	H3K4me2		NA	Protein of unknown function (DUF1997)						No	No	Chloroplast	chloroplast	No mitochondrial presequence	Secreted
J49936	49936	Phatr3_J49936	MRITASCTRSFFGCCLLLSHGAFAFVSPYRHSIAIPARGKHQDLLTLSFIQQKQTSREISVSAASPALSLLRMKPHGPDGNNEDHHLQRGDMEPQVFPQRWVQLAYLSALALLSDWICFATAATPGVYERAFGHSSASLIDIFLFTNVATCFLVTDIVNRFGLQKAIQGAAVLMMVGCWLRSGVSFLPFVPEDLHLVSYPVVVFGTILVGAAQPFFQCTPPLLSALWFASSERATSTAVALNFNQIGIATAFLVGGAMAVDSVGLANYFGLIAVLCTVVTAGTLLQFEDEPLVPPSASEMEKLLAGEKEPPFLESVQKFFKTPGFTKALAAFVCSISITNIVGAFIDEIMTRGGIIDQLSIDLAGAGFEFAILFGGILIGGYVDRSKEYKKISMICLAATALLVIPLGLTVGGIGTQPVLLLASLLGLGMAAGPVQPINAELAVDVTYPGDETAVESVQQIGGNLFSALIIPIVELAAKQEYDTFGVGSIHGDSVLLSFIAASTIAYFATFNAPLRRSIADEKKRDDPVPALESVAAGARTNSEYIGSPMESLNNEEVLPPPAEATSRSPSPEDSRNEKSSQ	blue	75	0.465992	0.55031	0.271631	0.454412	0.328812	0.367561	Chloroplast	chr_25	H3K9_14Ac,H3K4me2		transmembrane transport	Major Facilitator Superfamily						No	No	Chloroplast	signal peptide	No mitochondrial presequence	Plasma_Membrane
J49943	49943	Phatr3_J49943	MYAVTILCWAGCWWSLGDAFAVSPLFHPLFVVRNNRPASWSYTTELSLAKGNKRSNEPRFESQAPNRTVLETVKGNQSDSSTLESTSPRDAEATKNTTASVRSIPENTPNATVAVSSSPPPPLRKIESSPSPTIPPPRVSSHKPTNVAKNWLYLQSIGAITGRGEFASASQKESVRTVVAALEAVNPTPEPAASPHLLGRWELVFTDTHLFRSSPFFMAARAVCVTDDAVQQFHWFCDMHRRALAISNIRAVRQIIGPTRLTSEFEVRAGAVPFLHDFTPWAYSGGWPITIDGSIVSTADWRLTTNATAASSSSNETNNAMEFYMDTVQIKGSNLPGLRQILDTGNVQLQSRELARWLENTVASYHTPRPVFATTYLDETLRISRDVDGHVFVYVKTSDDTTPTDYSPIDADLGVGRLLEGFNDAVTKFYL	darkgrey	239	0.0654733	-0.0920687	-0.0847128	-0.0750081	0.486942	0.53214	Chloroplast	chr_25	H3K9_14Ac,H3K4me2		NA	PAP_fibrillin						No	No	Chloroplast	chloroplast	No mitochondrial presequence
J49944	49944	Phatr3_J49944	MRTLRIKRFVSPRRVWSGVLLLLGVLLSLQYQGVDVCSMLLSRSVAAFTKTPSHHDLTINDVSITATDLLNILREPLVLERRAEETDEMFVARFPIPSKDFGRPEFLQMAQASRQGDGLIFLCAVRGATARQSWTGLPDCVRDGGPHLWRHRNQFATLSAGRRKDRPRYAFSVDEQSDTGRELVHSLVLLIEIDRSTMSMQAEFNKRSSVVLSLAILIVSLGRIPTELRLLRSHSSDRIVLDTASKGSTGQAKAFRKTNCTAHMSPRRHEKDVDKKADTKGPKIALLMSFPNSGTSYTILMLRHLSATFSASNYGLEKTYVGSESSNTNVAIRLDQPQGPFWMDAATKSNANYTYPADLVLTKTHCGGKCVHCPPKMYIESPYSFRRECLTARKIINSTTIRTQVYPTTHVQKAIHLFRDPVNNVVSRFHHERRSGRSAVAYPATREGFRDYCKNLNDSFETSEVKSILWDRELRNAFENVPCRAEFVRYVLWHDLTFWMTRDMEIETFILRYEWYESRLGFTASKLVRFLDLKPVGDLVPFVAGKKYHDYFSPREHNAIASAIHMSASSKTWEVVKEYFRHKIQYSSQKTIRTIH	tan	296	-0.524139	-0.591671	-0.257055	-0.309286	-0.15122	-0.111708	Chloroplast	chr_25	H3K9_14Ac,H3K4me2		metabolic process	Sulfotransferase domain						Yes	No	Chloroplast	signal peptide	No mitochondrial presequence	Plasma_Membrane
J49956	49956	Phatr3_J49956	MSPCVSFLRFLLTVSATSVASALLFPATGRRCGGRALIDNPPASPRFRLHYAHRPSPRPTVIPDAVLVDRVDDNNNVDDSALFDTPIHNLTIPELRTLVTALRQHRRDTVASPIASSTTTTSTATPEAEADADARRLASLPSDEAAHELTVPELRHQLARAQADQARAVAQVQQRAHDELTKLRDAHATAQRQSQTRVRVLEDTLRNATVARGNEQTAAKELVAQKQDEATRRVKAAEEQARHTMERMEIQFHNRLMQKDEQVQRVRDEIAQARTTLAEKEREVEVLVEHTQSLRQNLKTTWGLVKLRLYQRFQQLRHTAAGHKPNGRFSVPKLDNSKSPFRDTPLSRH	darkgrey	193	-0.0543653	-0.0108049	0.322268	0.260655	0.563059	0.70925	Chloroplast	chr_25	H3K9me2,H3K9_14Ac,H3K4me2		NA	NA						No	No	Chloroplast	signal peptide	No mitochondrial presequence	Mitochondria
J49957	49957	Phatr3_J49957	MKISVKSATLALLMVPTTGFLHAHPARSVETAFHAPTHTTWKTGARWGRTPRSGSSGFSPQSAGSYAGRSAFGRDSTYGSSTSVGSATAPTAPGYSSMPAKVYANAGPNQKYSMTKWSPQNGASVNGGGPSAYSSSNGVPAGGNGAMGTGYNPSAQSNNAYQSSAPATGSAAPTYSSMPGQAYAGSGPPKNYSMVKWSPRGGATGGSIGTGYNPAQPASAASSNDAYTAPSTGSGAKGAPSYSSMPGQAYAGSGPRKNYSMVKWSPRGGSSRASNGGGGGSPTYSSLPGQAYSGSGPGKNYSMVKWSPQGGSSVSSNRGGGASAGSLGTGYNPAQPTTAGGASSNESYSAPSTGGSSSGSTPSYSSMPGQAHAGSGPSKNYSMVKWSPRGGSSRASNGGGATGGSIGTGYNPAQAAPAASSYGSSPSSSNSNAYSAPTGNAAPSYSSMPGQTNTGSGPTKRYAMVKWSPRGGSVVSFNRVGGGGGSMGTGYNPAQAAAPPAAAAASYSPAPPAPASSGYGNLASEWASMNTEKASPAPASSAYGGGAPSPAPAPAPAPRSGNAYGNLAAEWGSMNQGDSSAAF	blue	175	0.365546	0.229703	0.365349	0.240481	0.639609	0.68056	Chloroplast	chr_25	H3K9_14Ac,H3K4me2		NA	NA						No	No	Endomembrane	chloroplast	No mitochondrial presequence
J49964	49964	Phatr3_J49964	MKFSFAAVSAALTIASVDAFVPQTHSHTNARPGSNPDSVRTVSSALRAEESHASSFWWGPVATAFAGVSLVAQIAVAAPEPTWTTGAADDLLPQTSSVLIADRIDSMDFSMPSYSDAIKSATLDTSASSSSKPAPPSFNPFEDSSKDDAASAAAKAEEKAAAEAKKAEDKARAELEAATKKAEKEARRQAELEKQKAAAERTKAAQEEKAAAPASSSVELPSVPSVDLKLPDISIPDFKAPDITIPDFKAPDIKMPDLPKFSMPKMATDGYDFPDIKAPKVDIPNVDMPKIAMPALPSFGGGGGASSSDNPSSPLESQDVRDERARSAKADFADADNTAREIEAKALELRAVANDKKQAFKDAKDEACATRPGGKILCLRNPMKAGF	blue	84	0.805647	0.565556	0.528842	0.496866	0.387768	0.230535	Chloroplast	chr_25	H3K9_14Ac,H3K4me2		NA	NA						No	Yes	Chloroplast	chloroplast	No mitochondrial presequence	Secreted
J49977	49977	Phatr3_J49977	MRRRSTPLRCLPYLLVALLVLTSIALALVDDTNTQRDSVESKQRVSEKKVDHAPVCDTKQPVPDECGLVLAPSSLPNAGWGIFSLRDRIRGTPLLAGDVVIQLTDPNVTHAQNIHRMLHDYLWSAEETGGFYEGRVVVSLLPGPGMLANGLDGNRHNVIPFVPAVDEGGCTRLDSPGAGAFTHYHNYTFFVQKPIAAGNEVFIDYSADWLKERKQNFVQPETTVDLRRDLDWLRDHGKCLDNLKGGRSPIPHAGRGAFAARPLTKGSIVAPVPVLPIAKREAMDMTSTKTYNNVIAKKQLLLNYCLGHPKSSLLFLPYGPMVNLVNHGGKKANVKLQWSSSQLLINSKNQSEMTLEDVWAMEQSGLLLELIAIRDIASDEEVLMDYGDAWAEAWAEHLLSWKPLPGSETYAPSYVQDDAIKSLRLDSELKLHPYPNNVLTSCLYRYTGNVGKLEAPTATSKTDVVATVQWNMTKGLFQPINLRPCRVLERRHDKRKGTLFTVQIHNRFGLPESQRIPKGIVHVVTDLPRRAIRFSDKIFTTDQHLENAFRHEIGIPEEIFPLKWMDFAKEDKSVLPEF	darkgrey	78	-0.0816189	0.0362242	0.0289462	0.113818	0.358601	0.404645	Chloroplast	chr_25	H3K4me2		NA	NA						No	No	Chloroplast	signal peptide	No mitochondrial presequence
J49985	49985	Phatr3_J49985	MRSSVFLCSASVAVVWSASALATSSALSLVRPFDVRGGATSHVSTNSNNKTSKNKLARDQVTSQKIGSSPARSSINSKSALLVSPPAVGDLRGGDASKGGTASIPNEVFNLVKSIVGAGVLSLPYGVAVFGNAPSALIPALALVALMGSLSAYTFGLIGRVCQRTNTSSYAAAWDKTVGTSSSWLIAFSCFIDCFAGNLSYSMILADTFVNLLASAGVAVTRTQSLLGVTGAVLLPLCLLKNLSSLAPFSLVGIIGMLYTTLAMGFRYFGGTYAPEGIYYTTQLATPIFGTAGAAAALTPKALILACMLSNAFIAHFLAPNLLADLKNNTMRRFHTMIAWSFGTAVAIYGAITAFGFLTFGAASNGLILNNYAATDVVASLSRIAVAVSITCSYPLLFVGTRDGILDLFKVDESKRSQAGLLNKVTLALLGVVTVAASQLTDLGLVASVGGATFGTALVFVYPVIMFLKSQTKRTKETLPAATIGVLGVAMGAIGTVLSLRGAEL	blue	150	0.646261	0.54439	0.608764	0.599458	0.659531	0.713846	Chloroplast	chr_26	H3K9_14Ac,H3K4me2		NA	Transmembrane amino acid transporter protein	K14997					No	No	Chloroplast	chloroplast	No mitochondrial presequence
J49991	49991	Phatr3_J49991	MLSRIRSLLACFILMTAFTSLIFTIKVERQRHSDLASIQAPRQEARHSVGSPSSREKRKSHETPGKNTNTAYSQRSRKTRESPRQAHDRTRPGFVPPFREQQNTKNLDRPAFHDLLGPNRTIVGDVQFLLDFAVIGFGKCGTTTMMNWLADHSEVQCFRQEIWELMYGNVDTLISLLYFDLLPGSEYKRGYKNPGEITQPHILASFRRYWPRTKLLIGVRHPVKWFESLYNFRVQNLHQQGDEMPHPNRLIGRCSVGTKNTCTDKGNFAYSLLRLGKTNKSGPRMATRLEDGIVGHYRRQWYNVSQVPYMPNPVFLFEVSQLADTNVTRASEFRRDVQDFLGLRQPLPDVPHDRPGKNVENVTEQAYKDARKIDICNDEFKPVRRDLMRVAHSNSEWLRTVFLKHELDVSFSSPAYLHEILESWSRDPCRIDAELIVPEGVLSLRNHA	darkgrey	368	0.117975	0.18822	-0.420311	-0.386785	-0.158306	-0.21407	Chloroplast	chr_26	H3K9_14Ac,H3K4me2		NA	NA						No	Yes	Chloroplast	signal peptide	No mitochondrial presequence	Secreted
J49992	49992	Phatr3_J49992	MDAKLRRTRGTMPKPPGRQTYHSSVVWGMLSILGLAFCWVNALYLLRLVEQTSTDLQASEVIVHAARANASVLFEPNQLPHDHTLIHPDKAPILNLLQEAGLDVRTLSSEIVASIPSWSQVTALYGHQPRIYGMDQGVCDAFQQSSNPAEHFLGVAGTFNTGTNLLAALLIQNCHLPARIKVHGPGSPGIRWQVPWGKHTPVDDEDFRQRHKAAHDQDLEADNVLAAVAIRDPAVWMASMCRHPYAMRWQLTARKDTNGTIHCPHFVMEETDGTNHSVPVHVRYSNFTRHYESMVHHWNEWYGAYLDVSWPRLLLRFEDLIFHPRQVTQKVCECAGGKLNSGPFRYMVESAKKGAVHGTKKTNYVDAIVRYGTSNHHWKGMSRADLAYVKQHLDPRLMQIFGYSYPTQPDM	black	264	0.106377	0.277588	0.257825	0.323808	-0.228935	-0.253157	Chloroplast	chr_26	H3K9_14Ac,H3K4me2		metabolic process	Sulfotransferase domain						No	No	Chloroplast	signal anchor	No mitochondrial presequence	Mitochondria
J50007	50007	Phatr3_J50007	MSRSAEKNMRPTRLVQLLLWGTVLGYTVMSVEGAERVRYRRDLVQIVESEGERDTKQLHANTKKHRGDQLLTQLWHVEAHPQQADAVSKDAAAGAPRASAQHRALMTMKSARNPKSVKAPTPSSPTAPSMEAPEIDEDMLTMMSMSLSMSMSMSMSFAYFM	green	145	0.0681483	0.116842	0.36911	0.312135	0.738433	0.852593	Chloroplast	chr_26	H3K9_14Ac,H3K4me2		NA	NA						No	No	Chloroplast	signal peptide	No mitochondrial presequence
J50022	50022	Phatr3_J50022	MPAFRPLASTRMLLTHVGVGMGAASFWRGAWYVLDDHLFPENATHSAAASLVLGVVGMGASQGLVARAEALSQKTPKRKLPVAAARFGALYTVAVSCVLVWRGTWVGWDCLYERLHPHPDTKSTDPGHATHSGMLSHVVSVTLLLATGLFASVLAPPAAVSVIRDWSIHSGSRAYSGPAQSVFNKLFPSSSSSSSVQTAGGNGFSPSRAFLSTTSNRLSARGQHPHPSSLLRTEGSRTSKVHRTTYTSSTR	cyan	NA	-0.826489	-0.659568	-0.80916	-0.793944	-0.176765	0.012378	Chloroplast	chr_26	H3K9_14Ac,H3K4me2		NA	NA						No	No	Chloroplast	signal peptide	No mitochondrial presequence	Mitochondria
J50051	50051	Phatr3_J50051	MRFLVLLGLFATASAWTTSSAVSSFGGSVLVTGRGLTTATPSLTMKKGKDNLPPQMRSQYKKQKEMMAMREEMIAAQKPGQDGLPVFNLFVRTKKANMWYPCGSFKGDERSAALAKSYADGGLLAGVSKRQIDGGIAGSLYRDQGKLKESVARSYPQLRKSREDFEFGYKLSYDGLSEEQSSEIKVIEPKETKGVFDSIKNAFSGN	paleturquoise	484	0.187667	0.259227	-0.446113	-0.416295	0.609382	0.71167	Chloroplast	chr_26	H3K9_14Ac,H3K4me2		NA	NA						No	No	Chloroplast	chloroplast	No mitochondrial presequence
J50052	50052	Phatr3_J50052	MRRIPTYVLPWLWLCSVLQSPIPTVSFVPPFNHASSSSASSSHLHARYTPPVSQVVMPPPPPPPPPIPEPPQLDGIDRILQNLAQKLDSSLPDWKNLHSPVGKDVQGPLIESVVSIQRQLGQLESDAASQIHLVSIKFQSTVLQQIPQLEPVLQKVTAFLAPLVQDPTTQLIVSALVSYTIVSKLLAMTLPPPPLKPYPSGRYDPVASRAYFDQRLPLVIARSFSILVQSLQFAAALLQDKMQNKLVQNEFQRGEQLAVLLSRLGPTFIKVGQSLSIRTDLLSPAYVRGLASLQDQVPAFDTAIAKQILEVEWQRPVSDVIVGELTSQPIAAASLGQVYKATLKSTGLDVAIKVQRPNINEQIALDMHLLREAAPVLKRLFNLNSDTVGTVDAWGAGFVDELDYIQEARNGAFFSERIRQTPLRDVVLAPAIVEDFTTGSILVTEWIDGERLDKSEKGDVTVLCSIAMNTYLTMLLELGLLHCDPHPGNLLRTPDGKLCVLDWGMVTAIDKDLQLTLIEHMAHLTSADYGEIPRDLLLLGFIPSDKAHLIDDSGVVDVLADIYGAWTKGGGAAAINVNDVVNQLQDLTSKKGNLFQIPPYFAYIAKSFSVLEGIGLSNEPNYSIINECVPYVSKRLLTDKEKMGPALSTFIFGPAKSNADRIVDYRRVEQLVEGFGEYTTSASGSLLGKQNMSNTEILEDVADEVLDLVLTEEETPLQEILLEQLAKIITASSRSIWTQIRERSGYLPSGRTVLGTIVDPFGLFRTSPLVRMNELDERTVETTQKLIALAQKQIQKSDNPAFDLSKLSREEALQFSSILVRKVWVRRGGVVQTSNRFARKLLQLTAEKLEAGERDTRTLPIRTNLTRTEPLIEAEKSFTERSSIELADHHPTPVKAENPRLIAARRRLDTLKAEDGNGVIVTEAAEISNVDI	cyan	458	-0.408073	-0.204991	-0.428226	-0.380827	0.646837	0.784256	Chloroplast	chr_26	H3K9_14Ac,H3K4me2		metabolic process	Phosphotransferase enzyme family;ABC1 family						Yes	No	Endomembrane	chloroplast	No mitochondrial presequence	Mitochondria
J50065	50065	Phatr3_J50065	MGLLKHAILPFFLALHGYALYRWVRYEGTIDRALDAVVPWTLLLDTSSSWMGTGAAAHAVLLVNGAAGVLREGAHYRGMAILLEIVYFGWELYDAWIKNSPTEVLVGIVAVAIVGASVHSMEPGIFAKDKNKKTKAS	orange	185	0.206014	0.38396	0.281636	0.488376	0.421762	0.564963	Chloroplast	chr_26	H3K9_14Ac,H3K4me2		NA	NA						No	No	Chloroplast	signal peptide	No mitochondrial presequence	Secreted
J50071	50071	Phatr3_J50071	MGLVRHITRSRLVIAIFLSTGVYTSCALSTRSLSVSSSSLRSASTLQPSSLPVYPACSVAPLYASVASSGKDVPREKADALTTNVASVGTGTASSTQLIFTLVKAIVGAGVLTLPAGIASFGNAPSAAIPALGLITVIGILSGYGFALIGRVCHLTGTSSYREAWKASVGEPSSWIPAWSVTLKTIFAVLAYSMILGETFQSLFLTAGLAWSKTAVLTTITSVVLLPLCLLKNLSSLAPFSLLGSLGMLYTAVAMGIRYFGKAYVGSGKFAQDLPFNLQPAFGTIGASGVFNTQTSILVGMLSTAYMAHFNAPRIYAELENNTVPRYLKVVASSFAISIGLFATMASLGFLTFGAHSSGLILNNYSVRDTLMGISRLAVALSIVFSYPLAFVGARDGVLDLLQVQNRTPTVLNGLTVGLLAAVTAAALSIPDVSFVLAFAGSTLGNALIYIFPALMWRGAVRKQPNSTTGQRREVKLAMMSAFAGLGMGIMGATKAVQSIL	magenta	NA	-0.142703	-0.0202171	0.223237	0.152733	0.263165	0.386962	Chloroplast	chr_26	H3K4me2		NA	Transmembrane amino acid transporter protein						No	No	Chloroplast	signal peptide	No mitochondrial presequence	Plasma_Membrane
J50108	50108	Phatr3_J50108	MVLPSRSKTMLLPFVVKRCHKLLTFLVFASAIYFAWRTWRAAARLGLAETTWLQSASRDADWNVFGLPPSAQQWNSAPPPQALTPPRERRNRCAINLYGLPRSFAPIVLPALRRNVIEPNAKHCCDYFVHYYQVTEEKAGRSGNGGTINPEAIRLLRQAVHDVHNATGSGDVLPKVEFRFDTDDAFWNQYQPLIDRIRNTKDDEGRYLYFPWHSKDYIYPTATDNIIKMWHSVQAAWNLMKAHEIVPYTRVAMLRSDVVFMTPIDVYMVNGKTDARNTKAIIPAFGRHPVSDRFICGPAAAVEIWANQRFARMENHVQLMLKVKPGFGMHSERFMYHTIFPAIREKGVQIVEDNKMCFVRARADETVWIDDCENPRRVIAAKSIVARMGDKMSRLEQALGRACTTSAEKIHNMWVQDVANCSSTK	cyan	270	-0.214928	-0.114572	-0.0801738	-0.145703	-0.1432	-0.102817	Chloroplast	chr_27	CG,H3K9me2,H3K9_14Ac,H3K4me2		NA	NA						No	No	Chloroplast	signal peptide	No mitochondrial presequence	Mitochondria
J50111	50111	Phatr3_J50111	MNPSSSLALILLILTRKETLALQSIPSEGLLRPSAELLSRRTLISSVASTAILFTSTISYAETNDRSDLLRAISRKASDEEVIGIIENLQDPSGGKATFYPDRLEGQWELIWSYKAEAFSPLLKLPEPFRPESYQYLGSAAAQEVGDGRIAQGLTGGILGKSQLWLSSGAVPFEDDPSVLEIQPPFRFQLGGKYGSGVPKKMIVESGSDAEFRQVNGRSKEEQAAGKNQYQQMYLENIGPGSLRVSSVIAGDPVIVGEIFVHRKL	red	343	-0.00319256	0.236766	-0.243656	-0.0775025	0.0602132	0.153134	Chloroplast	chr_27	H3K9_14Ac,H3K4me2		NA	NA						No	No	Chloroplast	signal peptide	No mitochondrial presequence	Secreted
J50148	50148	Phatr3_J50148	MIRSRILVSLRRTLVVYIFGLLWSCVSALGRPAYIVATDRRPSCIFPSTSLRHFAAPINLADVGVFNIPGSDPERPRKVNQDRHFLFQNDETIVVGVMDGHGKDGHKLTEFLATQLPFRLKESLNSSTLNKSDHAALREMEERLVTLGKAKSTSMSEEHDVVSGALIQAFHLAHHDACQNTAVPAGRSGTTCVACVVTDDSIVTASVGDSTLILGLYAAPDVAAEGYVLSTEVLSVRTTVQIEGERSRIQAGEGRVDGNGNVFYGPVGIAMTRALGDAVMLRAGILPTPMIRNFNRPVSHAQEETGEILSMIVLGSDGVFDVMTKEDVIQLAGQVIQEFESTKTAAEAICNEARRRWLANLPIEPKVDDITCAVVQI	black	78	0.190676	0.431611	0.0887074	0.276885	0.535794	0.668317	Chloroplast	chr_27	H3K9me2,H3K9_14Ac,H3K4me2		metabolic process	Protein phosphatase 2C						No	No	Chloroplast	signal peptide	No mitochondrial presequence	Secreted
J50156	50156	Phatr3_J50156	MASHTSRSLLWALLSCLALAQTTDAFALHSRTQRSNHALSRVFGTASPDGPRPNDSNSDFPPEEDSAAYKGDIDWDGEWKKVVAKQNMPQKRPGKDFYKSDAEIAAIRAANLATEQANKVASNIPQVPEWRSLQGDWKFWVGLLAIVSVGFSLLSAAGTQGGAPVIGTADSYYI	orange	385	-0.31406	-0.0915531	-0.62133	-0.606993	0.362859	0.53004	Chloroplast	chr_27	H3K9_14Ac,H3K4me2		NA	NA						Yes	No	Chloroplast	signal peptide	No mitochondrial presequence	Secreted
J50163	50163	Phatr3_J50163	MMKQSFVLLFGSVNAFWCAPNGAHGFNFFKPSSTQVKHAQQRSRERKPQPVAPPPPPVLEDESNNLSMPEIPALPQDFNPISPGAWNSITSAALRFATKFAPKAIQEKSDRAARVQINRLPPNSIEVDLNDVPIVGPAVSGTYAKIKKDRVPNPSVVIASPKDKLGAVQGASADGKFEFNLNGLLQTFLDIQLEPNKPGVAPVKLQSPLIPKWPFGKRKSDWYKVSNCGNGESYYFNEKTGETSFDEPKDSYKD	darkgrey	361	0.0897146	0.145658	-0.338913	-0.255045	-0.211304	-0.25801	Chloroplast	chr_27	H3K27me3,H3K9me2,H3K9_14Ac,H3K4me2	Yes	NA	NA						No	No	Chloroplast	signal peptide	No mitochondrial presequence
J50200	50200	Phatr3_J50200	MMSRRWILFTTAWIRFGLVVLPAIRAFSFPPTSKLALVRGSCLRRGDRQHWPSDDHPLTSLRNAVSHNPETVSSEVGGGSSGKSSSTATNATSQTIRVPESVLPVCQFCELPFGSRNALFRHLRTDLVCRTRAREANGGGPESLHPITHANVRYDMAWQIAYVRGKDPVPSFTGVASASASFGNPTSTRRPEAERAGILLRKAVEYALNADAAGRTDPINEHRGTTNATVTVSAPIVTLGPSSTQVTVANQRHWILSQPVDTAAAGDVITLSYWGPPTLPGSDESCRARLPRLLNLTQDYLTHATANEDDSLRIRVVSAKYLSSSRRLHAERSCTQQVYHYLLPLRWLPDGDELERWWLRDSKQQQSRDANSDGKEKGGLHTNRFVTPPPSDALRKLRDALRAAESVAVPNRRVRRKPLQSTSPANDGESTEVGTNDSNGFSALPFELKLASSRYGTLAHKAKRAWHNFADPELRGDASPNQEPVWRVLDRARIVEFWSSNTRVSLDNLPTTASKNSREEAIAVLEFRGDNFVAQQIRRIVATALAATHGYTPSDVFEVATRPDVFTKTPIAPGGRLYLQGARFHFDEQRTGEQVFVGEEVVQLNGGTADDATVWVQSELLRQRNSEKLRQEESEWLTRLKYAANEMNLGMDDWSKTDSNLLSLPAAPNSFQAALGELRKIISEGCWPETSIARSNVIRRDDLRHDSKDARAGGSFTVVNPTFRDGLYRDAVGANPLPRANRLFPDLVQAVFALEASLSEHNLKQANGDAGIGIHRKRGEPRPPSSHCAINCNARFTPHVDSGRGAGQSLSMIVGLGDYSGGELVVEGNMHDIRYEPLEFDGWKLRHWTNSYHGERFSLVWFTPEVKDST	black	NA	0.0417903	0.310961	0.522794	0.696019	-0.359577	-0.351683	Chloroplast	chr_27	H3K4me2		pseudouridine synthesis	NA						No	No	Chloroplast	chloroplast	No mitochondrial presequence
J50206	50206	Phatr3_J50206	MTLSQSFALLVAANFVGVAFAQQLSEHRKLSRIVGGQAIPGQYIVQLDKRIPDSKGFATKVLKRALKSKVINTYDYAFKGFAVANLPDTVLSVLLNLNEVRDISEDGVVTIDAIQSKPVWGLDHIDGVDDDMYEYAYTGLGVDAYIIDTGILASHADLEGRVASCISFTGEACGFDLHGHGTHVAGTVGSKTYGVAKQVSLHDVKVLNVNGTGSYANVIAAVDHVTKIKQENSTRKIVMNLSLGGGISTALNTAINSAVDQGIAVAVAAGNNNQDACNYSPASASKALTVGAMTITNARSSFSNWGSCVDIFAPGSSIVSLSSTGGTSTKAGTSMASPHVAGVAALYLEAGRPVSKIVADAATDRLSDLSSSSNSLVSTALLGESIPPVIAPTQQPTLGPAKESISLTKGPALVPTSVPVSPPSKAPVRPPTKAPVRPPSKAPVRPPTKAPVKPPVRAPVKPPVRAPIKPPVKPPVRAPVKPPVRAPVKPPVRAPVKPPVRAPVKPPVRAPIKPPVRAPVKPPVRAPVKPPVRAPVKPPVRAPVKPPIRAPIKPPVRAPVRAPVKPPVRPPMRRRIQ	No value	462	No value	No value	-0.0247433	0.158127	No value	No value	Chloroplast	chr_27	H3K27me3,H3K9me2,H3K4me2	Yes	proteolysis	Subtilase family						No	No	Chloroplast	signal peptide	No mitochondrial presequence
J50215	50215	Phatr3_J50215	MNIYGKLLVACVLQTNVWGTAAFVTQKSKGFAFRGTDGLSPTVSYLDSNGKGSYMASSKLASSEGSTQGEGVMDNSQSRGPSSSSPASVLDARLTALEQQQNRGAQGGGRPQNQPRKLWDSRSAVIVQGGSLKTWSFPNPSVERVQVVMNTEGRPLDADIELWQGPDNTPFKMRVYVEDGSLRPFRAVIETPRGPNTIAIRNTGHLEFPLSSYVMAGSADNGFVASSIDESTPRIIQGGALRTYPFNPSVESVQVALRTDGRPLNARIELLQGPNNNKQVIELYTEDGMDRPFFAVIETPGSGNVVRVVNTATVEFPMTALVEAYQVGNSRSNANTVIGGEGGGFMDRSW	No value	225	No value	No value	0.0600734	0.0400015	No value	No value	Chloroplast	chr_28	H3K9_14Ac		NA	NA						Yes	No	Chloroplast	signal peptide	No mitochondrial presequence	Secreted
J50224	50224	Phatr3_J50224	MWNLVLLLSLVPTPHAWVPTRSNTRRIALSTKIMALPMDDLAKTGDEQNPCWEDLYDDDCVMSNAAAANFVASKWIKGLPCGQGLEDCDMPEDLTLPETRPEAGVDHVDVMEFLGLHRAEGINNDKNRGSFLQP	skyblue	310	-0.0320321	-0.17488	-0.374193	-0.386117	0.482656	0.493102	Chloroplast	chr_28	H3K4me2		NA	NA						Yes	No	Chloroplast	signal peptide	No mitochondrial presequence	Secreted
J50235	50235	Phatr3_J50235	MKLLPSLVFPLCCLDLVNGFSASKPPPVEPTTTRSDFLWKLPLGAIFTYGYGRVTYNALSLQHLKYPEAHEARVSATIFRAIHEASQSQSSRPNRNPTTSGDQKNKSFRILEVGIGKDLRLLQRGLYDRAFEAISSPLHRIHITGVDLQLPKPDIVKKVQKRLNVGREEKLLQRFELDLLKGSIASTLPFESGHFDAIVCCLTLCSVDNPGLAISEMKRLLRRGGTLAYVEHVAVNPDEPYRFLELQQTTLDPLQQRLAENCHLHRYTEDALLTGFGIRTATLETEALVLEQSRFMVDNMWPVSCQCSGVLQKL	darkgrey	324	0.261723	0.435363	-0.254147	-0.0190526	0.0575464	0.17848	Chloroplast	chr_28	H3K9_14Ac,H3K4me2	Yes	metabolic process	Methyltransferase domain						No	No	Chloroplast	signal peptide	No mitochondrial presequence	Secreted
J50237	50237	Phatr3_J50237	MRIFGMLLIFAVLISETSSRFLQSSDTGTSQYDYSNYNPDFAYDLSSYSLRFEKCQDVKMYDDDLATDENSYSPLAVRHFVVFRLCPSDACSGACDTQYGHYVVDLDTYLAATVDYQQQDFENMCENCQEHCDDADKNCSGCGQLCYQFNNLESLGYIDAAQFIECQTVQQQQVNTQNGRDDGEAATDDGGGRLYIGPRCSAGTIAIGLFSDESCMESVSNVDVEEILGAQLSYHLLAHTSYSDGDVCLSCMENNNGSANANQNDAQDADDVNEMCEDLYSASAKCESKTGIRHGFIQTALDENQYETQVAGEFMSCNFIDQLVWNSYTETGEINAKVSREIVQRILTHKQSVVLIFLSLTISGTLGLITYYQRRINRIEPSTMRLSRGTGVLA	darkgrey	186	0.253001	0.179998	0.421945	0.393322	0.540871	0.519557	Chloroplast	chr_28	H3K9_14Ac,H3K4me2		NA	NA						No	No	Chloroplast	signal peptide	No mitochondrial presequence
J50245	50245	Phatr3_J50245	MKFSREALLFLSTVTISFSSFTEAFVSWDGRTTTFLSNRWSHSYVTWAATNFGPTPTRTKHSRLRMIEDDVDDDEEDFDEDAAEPLSKGVRSVSWLPTVANAKGDGVPELTRKDSEILPLFPLGGIVYTPNSEHILNIFEPRYRQMYNDILMNGTKRFVVSMSHPSESGRFAQTGVLFELEDLKEVSEQTADQIKYICNHKVTGRVKLHRVLNPEAWQSRDTYLRVEGTITDDSVKEGESASSSIYGVVGNAKEEKALKSAFSDLIEIQHELEEDVRFTRASGMTLSVKPGSGEDGLWQTIRLWQSFADQRLMARQNELQRDFQEKLQAFLKKERGLTEEELPSAIGFDDLSPALQVEVQELQKRMAIELRPLVLESTLTMQKVLEAENHTERLQLVRHFVEAETRRLTTKKTLRGVFSGSSMGTGEGSDQSEKRLTESKRKNENSSKPSSIFTDEDDAFQ	cyan	281	-0.529192	-0.225304	-0.0420654	0.145002	0.671288	0.822415	Chloroplast	chr_28	H3K9_14Ac,H3K4me2		proteolysis	ATP-dependent protease La (LON) substrate-binding domain						No	No	Chloroplast	signal peptide	No mitochondrial presequence	Nucleus
J50252	50252	Phatr3_J50252	MNRPRGASLSFMLALLFIDGVHVVNGSFFSRILQPTKKEGEEGGKTEAPSKATSSMGSEAQVGSIISFSDGLPFATLANNNKIPLVGYGVGNLQHEMIPGMVMAAIQDDKRTRLIDTAHASNNEDLVAEGINRGVAKLNREGKVEVHVVTKVWYTHLGYGRTKLSVEESLKSLQTALDNDKIDLKLHFQLHWPRCFDSIPWMNCQREERELSDHVKDAGPDPTKDPDNAWKESWKYLEDLYLSDKYPIASIGVSNFHLHDIEIMENFARIHPHILQVNVWSLLYDALLVEYCHKHRIHIQVYNAIHGTISQPERAPKAFHHIQKVASEISSELDQDLTAAQVILAWLMQHGVSVIPRTTNSVRLTENSAVALSSIPAFSDHQVETIAHAVEAYLSGDDLEEDIHVAVTFHVVSKDVVLYWMGREGSEVRIGHLKAGETFTDTTYPNHTFRTYDAANKDYWIDHEISAKFGDHKHIHVEL	greenyellow	472	0.10832	-0.0856516	-0.210656	-0.1975	-0.414591	-0.460504	Chloroplast	chr_28	CG,H3K27me3,H3K9me2,H3K4me2	Yes	oxidation-reduction process	Aldo/keto reductase family						No	No	Chloroplast	signal peptide	No mitochondrial presequence	Secreted
J50293	50293	Phatr3_J50293	MRRRKLLLGCCVGTATATATPTVAFVFDGRRRPASRITHRPTGLTPSILTSVSARKDDTTEDSIIRKTSGYTDSSVTSKGLVTVLTDLVNWVGGTNALRSTVLPDPTQSRPPPTRPSDLLERIRADYVDKNYLWTGDIDLACFDPHCRFTDPTLSFEGTATFVRNIRNLRPIVDALVVPPDGHCRSELLEIEQRDAVDVNDSDGQGYIETRWNMVGVLNQLPWRPKIDVIGRTQFWYRPCRDNRDDAALHVYRYDEEWEIPAGRALLQLVTPADTVPNTTRGVRLD	darkgrey	31	0.453208	0.269652	0.120324	0.24833	-0.0390428	-0.0462545	Chloroplast	chr_28	H3K9_14Ac,H3K4me2		NA	Uncharacterized conserved protein (DUF2358)						No	No	Endomembrane	chloroplast	No mitochondrial presequence
J50298	50298	Phatr3_J50298	MPPGLGWFLSIILLICGALYLPKLHSKAMGSCMTVQRDGVPRSLLFPEDDSKYDALVQWSTLPDTNLDLGYICPHKGGDTETREIQETTIDQKLQTPVATEGSTADTMSSPIKSSISITCAKPTDFGIRSTERSCLYSVVVGLLFILAVGYFFPQSTSAIGNKRASLFTSKPPLAPTPIAEHHNKVKQQKGLNRMILSINKGLQKGRHILQRFRLDLPVDEIDVKPLVNQNANPICRVPFGYLLERECRTTSIANTEAFVHSLA	No value	71	No value	No value	0.0197862	-0.0554155	No value	No value	Chloroplast	chr_28	H3K27me3,H3K9me2,H3K4me2	Yes	NA	NA						No	No	Chloroplast	signal peptide	No mitochondrial presequence	Plasma_Membrane
J50312	50312	Phatr3_J50312	MRSIYELLHLNPSRAAFLHLVLLGIPHRFGLLTTGWGNHYLPSELFPEPCSVFADGACNESELFTLRDSGVRFILYYELAWVVWFVMRKNAANIVAFHKILVGSSMASLLIMSWIQNYFHPSPNSPEFSPSFYTNLVFFHLLAISISLWTLAVHPKPSPGAMKWSIPANSIFCGASFTLLGDVGILTRTIASATKCIQVVNFFAATAGCQMLLEEGGVENVYAMKRSATKTVKLCVFLAAFYTTLHGTLLLRMRVFLTMPQLRAVCLYKLVVNLVLPFLWLPEMSSVLSIDHRIPFAIRGVLTLSYLFGYLLAGQAEGVSRILTAEKDD	grey	427	-0.00257179	-0.111924	-0.262998	-0.246359	0.663371	0.771702	Chloroplast	chr_28	H3K9_14Ac,H3K4me2		NA	NA		K10350				No	No	Chloroplast	other localisation	No mitochondrial presequence	Plasma_Membrane
J50338	50338	Phatr3_J50338	MSSSQHWTPLVVAFVATVAMALQVSGGFHSSFVRVTAKTGEILSMVDSNAQEAVTATSIGVMGDGSDDFYRVGNDRRWIFSRVFLSIAMLCGGVALVVAWAISIAVPPTKRLWQIVSIASALAAVTQVPVFLIFAAFPCTDYEKQQTCQISTGAVLFMAGLIIWLAVTVLTQFLDPPLGVPTLDHWRTQPKSHQSASQGSRTRGAVTVWDRLRAGSRRTEDRRPILPINVTESISDLVEEAVHSSFADDGPLPFQRSVRSETPNDAYSHQASTRNVRSDELPDEEQAPVQGISLDHASAVADASLSLPVTKITPDESILDHDSLHSMLDNDTELHDAKQALPVFAVDTGNLPTASESIYKLEVNGKRCQTSTATGILGFAHKRRVKRTRAVKGYDVLEDDGGDDDNNEGHLIGSSQLNSCPPSEIVTIQMQPSLDETADDDSHWIDVHDTNGKGLLNVWNMLHDLQASEPIEYSAAEETIDFLSEGTTSVEKPLLREIATNVDDKGFLIFESSAEFSPPPENSVGTRRRSRRRRSRGPHSVCSSPSLLHVTIEEETAEDLEEHCLDSDDDPKHDKPLPLLTRTRSAPNLLASYIRSKNRSNVAEDLHMTGIHSFHRVENYRSEYSKANSLTDASKRDCDSHCKENSRAAVPVVSPRLEPKQSVWRDERHMRRGIHETETIVSTDSSDHHSLMSSPSPTSRRASRIRRLQQVQIDDKQSLRRRSRTLDPPKKRNSRRITPVRSSTQSVVSDPGSPNCRSRCPVSPNADQDTAATSEQTRTRSTGRVSPDLSFITTPSQQSLSNHSHISYADSGLVDTLNLSLAELHRPYDNECSPEEGSV	black	228	0.0909229	0.248883	0.0969126	-0.0102093	0.562489	0.681198	Chloroplast	chr_28	H3K9me2,H3K9_14Ac,H3K4me2		NA	NA						No	No	Endomembrane	chloroplast	No mitochondrial presequence	Plasma_Membrane
J50353	50353	Phatr3_J50353	MKQFGIFSLACALAFSSLAPAYAYSVAPSVPSIIQGGMGIRISQWKLAREVALKGELGVVSGTAMDNVMVRELQKGDAEGSFFRALKTFPDQDMANRIVARFYIEGGKDPSEPYKSIPMWTLTPNQLLLEANVLANYCEVWLAKHNDDGSIIDGLVGMNLLTKVQLPTIASLYGAMMAGVDYIIMGAGIPISVPGFLDNLSECKDCEQKIDVDGVAEKEAPVYKFSPIAFWEAAGKPELAAPLKRPSFLPIVSSTILAQSLLKKASGKGPTRGIQGFVVELSSAGGHNAPPRGFKFDPVFSTHAGGLNERGEPVYGPKDEVDLAKFCKACQGLPFWLAGSYARPERFAEVRALGGAGVQCGTIFALAEESGLDDWIKQDILRKLSETRLDVLTDPAASPTGFPFKVLDLPQSLSQREVYEARPRACNLGYLRQPYKRPDGKIGYRCPAEPEVAFARKGGDAKATVGRKCLCNALCSNAGFPQVGEVKAVNGEKMKYVELPLITTGDDISSCRDFIKEDADGHLGFPAGEIVDYLLSEWKRKPVGSAAEGSMSI	greenyellow	322	0.318885	0.0515592	-0.139159	-0.205283	0.305658	0.226783	Chloroplast	chr_29	H3K9me2,H3K4me2		oxidation-reduction process	Nitronate monooxygenase						No	No	Chloroplast	chloroplast	No mitochondrial presequence
J50357	50357	Phatr3_J50357	MCHQNTSMARRVLTTLLVFSGAIHVSSQFNSAVQCPQSPDVTGYVSIEALNNDMEAERDRIQSEGVESALSSYTFTLCPNQVFDAANETLTPVLSGAQFVCGATGSSQDSCSISNGQNQVLIEDSTVAGYPIETVGFAGVTFSQFGTSAIAGGADSTTTVILNDPTFLMSGSSFATLQQNGDQNNPFSLEVTRGAVRNLEVGSPPSGSIFANEGGELAINGLDVVNLDAASIVSSSNGAASIIRSVTVSSSDIETLFSTTNRAQTTAAVIDVQRMGSMSAIFDSMMASVAISGLNVVNNQMPELWTGVASRGLSDVSVTNSTFRDNAGSEHLFLASTGSQINVDSIEVADSLGSLNINRDRPSTVLIAINSAATASRVQVSGVGTMSSVFFVFNESDVGMSRNCIVDSEVDAAVFVSGTSSSTSSLNYINSTQTQVCQAPGERLVLENTGEANCFITALCNTRCGVWADQVSCRADEQVTSAPTPFTTTAPTLVESTVPMEVASDTPSSVPTMSIGPSARPLVSDVPTSSAVTSFPTEIASNTPTIMPTTSSAPTLEGSEPPSQLPTIEVMQSPTSSPTEAPPFDGETSAPTFTPSTESPTFEGETSTPTFTQSTRFPTNSSPPSGVTLQPSSAQSIVASSSAPPSSLGSVSFAPSFRPTEKTSEFPSSKPSCSTAPPILGIGKGKGSSKSSKKSKKSAKGKGKGSGKGKDSSSKQDDPQFDPFCQPSHSPTLSLPPTGKGSSRSSNSGKGGKSGKGSAGNKNGSDSKMKMNRRKLEDNVTVSDSRNDFIEVTEEMEYNGTTELTVKRYLR	grey	13	-0.248322	-0.371179	0.154755	0.0887697	-0.344997	-0.372664	Chloroplast	chr_29	H3K27me3,H3K9me2,H3K9_14Ac,H3K4me2	Yes	NA	NA						No	Yes	Chloroplast	signal peptide	No mitochondrial presequence	Secreted
J50359	50359	Phatr3_J50359	MTGHRRKGQIKRSIARRTRRQRRRLFLVALLCLAVSPSLIALNLTARQKNDSSATRASTPGSNYDGTRESSIHGSSISLSSTNNDTWVGTVGHNGMNCKNESNGPCCAQWTFDTDEWWTWHPQYRIGLQNKTHTCFEKIQDVEHIEFLEKVQNLQWLRNDEDSCLRGVQKPQISSGYAAALMSISRSFYSAYRQGKSFQMTRHHAAARWNFAVQNQSHWAYCESLDMNCFFIPIGKCPAAIGRSDADIGAKPTHERQKKEFLWLRQYAFRPRHVLRHNLEEYLDEALVGTSEIEPCSAIHVRRGDIAYGKGRRYAAVDEYLQVGNISKGETVVLLTDDVSAVNEVEEFLKDDYNWVFLRRPRNRGPEGGFEGFIPSQDPSFEVLAIMAEAQLAGRCHKLVHGKSGFVAVIEDQLIASGNAYERIHLPVQLDKRTQPKLKPGERAEKYMKAIREHYRTVNKKMIAFP	darkgrey	76	0.437729	0.341047	0.0491299	0.138483	-0.414974	-0.457951	Chloroplast	chr_29	H3K9me2,H3K4me2		NA	NA						No	No	Chloroplast	signal peptide	No mitochondrial presequence
J50451	50451	Phatr3_J50451	MRRMPVADSSRRLGRVGYLLLLLCWACPSQLGQSFVLEPRKSKRRVSILSSPLSQTFVSTTSASRTSRSRSLDVLTTEAPPTSCTRLANAADDSDTRPGDEGSSLAGQVGSGPNWIERSFPVDVLGTSNVDPKKVDDYNLGICGQSYQVGPLGARMYEAITRNVNSSVQLATPEITKAYKVYAMDFTAKEAVRAALKQNGLEMVLTEEEEDEGMWADIDSIRLLTTNEDGSVTVTGPLYDSWQDAVDVWKPGQAFHFVARQVPAKMRELELDELLQALDPKGELRAQAKEAGMALPGEDIDSLAVLASDNVRRVETAPRDAVPVADAYAGTDEKRGYRVVYASDLLQDSMNADGTEQRKTLMHVMEALVAHGCVIVDLTDGGLALQKAFEMAQMWDTAQTFFGQPDKTSLPGMETVQETGSTHAKAGYASYDDGNLQFLETRYDREGNLLPEGARALLGPQGCAALRKAFHIVTNVAKDVTRIAVSASSVEYQALDGVAASAAAIQLTDELLDDGEPLTANIPHSEGSVSMSPHRLCRYSNNGSNSKEKSDDQSDTVDAKTKEVFGAHTDSTFVTAVPVAAVAGLEVYDEDAEQWYRPELAALRHWQGLQKGLGLDVNELVETIDGQQLPWFARYVVLMPGELLQIATRNEILAAVHRVVATEETSSRLSAPILLRGRPGTTWDVSRYLGGALDNPLLEEIDGMTIEQIHDAMQPKSSSFE	paleturquoise	103	0.351586	0.457477	0.316507	0.287861	0.54575	0.562012	Chloroplast	chr_30	H3K27me3,H3K9me2,H3K9_14Ac,H3K4me2		NA	NA						No	No	Chloroplast	signal peptide	No mitochondrial presequence
J50463	50463	Phatr3_J50463	MPAMLFHRLLLSYLLLLGVDVHGLGDVRLRDVLNARRTNAKVTDESSLGADVPEFVGDVQTRYVNQQLNHFDASDTRSFAQRFFYSDRYARAREENRNTYAFLCVGGEGPALDESVLVDSVHCTGDMLELAHILFEDGHKVHLYALEHRYYGESYPVFREGGCSKNRTTSPVTNQHLVYLSSTQALADLAHFVNSRSLDGGTNIKWVTFGGSYPGMMAAWARSKYPHLIHAAVSSSAPVQAVLDFSAYNNHVSKVLASANVGGSSECLAVFQAAHGEVTRMVHDATQHAGLADMFGLCNATSLLEDRNKELFLGDGLVDLHTQGNNPSCDRDLCNIGKICRTLLNDAKSFKPVTALANLAQRQRDRGACINIDWTGTLDYISDPVRGVEGGLRSWLWQTCTEFGFYQTCNMHSTCPYGRGFHRVDQDLEMCRVAFDKSGVQVATAVRSSMEAYGGWKMEASRILSVNGDIDPWSELAIHDVSNPQLPTYQVPGASHHFWTHKVLDSDGLEIQKAREFIYDTVTAWLETGSPNEPTTVN	darkgrey	NA	0.512011	0.541489	0.62639	0.663312	0.279712	0.205492	Chloroplast	chr_30	H3K9me2,H3K9_14Ac,H3K4me2		proteolysis	Serine carboxypeptidase S28	K09649		K09649	8.00E-114	thymus-specific serine protease [EC:3.4.-.-]	No	No	Chloroplast	signal peptide	No mitochondrial presequence	Secreted
J50464	50464	Phatr3_J50464	MQLLGTKNTLLLLAAAAATESPVWAFTSPVCWTRNRRIRLVSPSRATLTVSSSSSSRRLGNDPSEFDYLLQEQSSLSRVASTTHGRRRAVQLPSTHSGQPATVLVSSFSAAPGAVTESTDEFTTDSNAAVSPIDGDDPFAFESAGLYKVQTMTTQKPSLEARLKNMDLQDIIATLILPSVVVFAAGRWGFNKVYGKVQVRTEALLDSFAKEMLYHDGDYNEMKLCIQDYNQKLIYLPNRRDVMLKRYLAAYAKKKTVSPLAISSLSFVLTQFQMSEEAAAALLVSLCRQMGTDKIASAGKLLFLGSCILKSPEGQAALTPIKDLIKSTYREVSVAEAMVETSQQAIAEASYRSVVLAAGKQQKSLTPGWDVLGLERDVAQRIYDEEAKEGFRTERETMYGGQTTRYDKKGRIVDRAGKLKNPADADEDDDDEPQGGVSNVYECGECGYTLFVAQGRESKFFGTGFKCPECGAAKKQFKARDDMDEE	blue	150	0.658545	0.455117	0.729869	0.708647	0.771638	0.830778	Chloroplast	chr_30	H3K9_14Ac,H3K4me2		NA	NA						Yes	No	Chloroplast	chloroplast	No mitochondrial presequence
J50496	50496	Phatr3_J50496	MVATAGISAIWAVTLYGLAFQHRTAKRDNNNNNGSQPRRGRDRYRPQDNVGSQSNRLPRGRLVPDDSSRKTGDVLPPPPPLTSADRPRPSYFTCRHMYENILMEELQRIAQNERLALTSPFPGVVRIEPNHALDTSLWDPVYALQALPNAVVVSGQSINDLAQEVETALLAEDMHIRTVTALRAAPRGSLAVHALVPGMCKGQGKPLSQRRCTKVSEKLVDRLRPQFAAARKLASSNYTLPPCNLGRQDQPERWVWQVLLLTPTVVTASLTRCSTFSSGATWPNWHLPAGMAQVDIEGGERDIPSSAYRKLLEAFWCWRNTPIPGSQVVDLGASPGGWTAVLRRLGCSVTAVDRTVLASNLMNDDGVTFVQGDAFAFVPEYIKLESTVLDKAIDDTWMVSDIIAYPDRIHQLLSRWCGNHWAQFVVVTIKFQGSQITWSDIDTAIDICRGHGYEARVKHFFNNKNEVTLMAHEKRDLPRDGSRYDFGRPFYPLTIPVPDSSITC	magenta	262	-0.0874851	0.0690804	-0.178396	-0.0826645	0.272305	0.472291	Chloroplast	chr_30	H3K9me2,H3K9_14Ac,H3K4me2		methylation	FtsJ-like methyltransferase		K06968	K06968	2.60E-52	23S rRNA (cytidine2498-2'-O)-methyltransferase [EC:2.1.1.186]	No	No	Chloroplast	signal peptide	No mitochondrial presequence	Secreted
J50498	50498	Phatr3_J50498	MPQFLAVVSGFLLGSALTYAWLSRQDRSSSKTLPEDEPSSTSRSIATPSRQAGPTAHLRTDGLLTDLVRELWSYINVAGCDTIRSTVEPMFVTLPGPLKTLRFTKIDLGSVPIRMDNLVVHEVHNDSVTVAMDVAWDGNCDMQLKADYIGSFGVKAIKLKGRLSLLLKPCVNALPPFSAIQYAFVTPPQVEIDFTGLAQVADFAVLDKRIRAIIQDSFACVTLPSRMMYKTDPACDYLRTYQPPLGVARITVVRGRGFHVEKRSLRAHDVPDVFCQVSINASQPFTTRTVKDSLEPVWEESCDFIVMDLDQHVILNAWDEDNGALDANDDLGTAKVSVGDLLLAGKTKEVELLEGNLKRTGAFVTLHCELLPWTSGESFEGLPKAPTESTNTANSLAGLMTVVVVKASNLPLAKKEDAASFVKVKYGAAFEFLTSVVLPCPGLDALNPVFDEVTFIPLPQALVDDKNDVVLELWNGQAILGSVNITHQSLLNMDDHVRTENLLVGDKGAKLFFRVSLQGVAEAPIGIPTVSAIEPMGKDDSEDPGTAAALVGGTLGKVSVTAVRGWGFVVEKRRFKKNDVPDVYCNIQFGSSPTVWRTKTVRNSTTPTWNESSTYPLSDHSQILHLNVFDEDGGARDTDDALGSARVAVGKILLAGGSMDVELLRTGKPTGCYIQVRCALLD	darkmagenta	NA	0.269245	0.497516	0.376167	0.591091	0.389007	0.482411	Chloroplast	chr_30	H3K27me3,H3K9me2,H3K9_14Ac,H3K4me2		NA	C2 domain						No	No	Chloroplast	signal peptide	No mitochondrial presequence	Secreted
J50530	50530	Phatr3_J50530	MTVRMLTVRNSLAFVSLALLLSSSVAWLPRPSLALLPTASSSPVLTGPAFPATVVVESLPHSTPDENSSLVIEDSVEAPSPVPLEQRTSLVLQYGPTAVSVWTGTLATFVLNNVGNIGPIPASSAVSLAAALGLPEKFALAVMCGSFAGMVRFAVVPSILAGGLLGVCCAGMLRLFDSKGWLVGCGGRLGFVAQVACTMQFVARGSWGLLAASPATPSVAALVNPSLYAPSRLLSSFTQLPSIVLSTIAGGIFMRSWKQVLGQSSKPVVKRIGSSVGAVGATGLLGSALIPAAAGPIFCGSFIGMSAPGKLPTLTSLVGACAMAGACQVAMTGVLLGGWGGKLGTAALLGVVLYRGLTHLIGEPSTELTPKPMVTHEPVPVISPVQ	paleturquoise	65	0.264781	0.22376	0.459194	0.551027	0.510875	0.483282	Chloroplast	chr_31	H3K9_14Ac,H3K4me2		NA	NA						No	No	Chloroplast	chloroplast	No mitochondrial presequence
J50567	50567	Phatr3_J50567	MMVAGHCSLLIGCLLMASAVAFAPSNPRRLSQTVSSQSQLRAAPDDVDFMASLRTRMDEVGDRDTKLPLVVLDSMLPRQVLKISVSNPVFMELIRTRLVEENPCFGMLGMARLQTGEQVHLRSGVEVQIVGKPKVLDDGIKLQLQATRRFRIDGDVENAKEGWTEGRVRFLDSVEEEAKEEETDGIMLARAMSKARKLEPLVDQWIELARESERQPGQIDQLLLDLGDIPDDDEPSERAFWVGALINPIPAMGVALEIRPALLTAQTADQRADIALRGIQNSIQHMNGSKKLF	blue	311	0.0973872	0.26582	-0.508706	-0.393872	0.467619	0.54112	Chloroplast	chr_31	H3K9_14Ac,H3K4me2		proteolysis	ATP-dependent protease La (LON) substrate-binding domain						No	No	Chloroplast	chloroplast	No mitochondrial presequence
J50597	50597	Phatr3_J50597	MNLALFLFLCCAILAMRGFVFCDASSVSLPGEDSPRLVNYSMEFVEVINENNKMNVKFENSPGDGSLEGRFEIFVPDQSQSTRTISDINKSCYSDGGKLYIGPGISIFESSIGESQSTFSFAFDKNVNEKLPFYYRVSSDKAKFQVCVKFTMSKIVNDRKTDILFREVAISVDVHLDGLIVSSQPRGESSAQATAQMAQSKTVSVEPIPIQASVCDGYSDATIAGDVVPLCLYSTNPDSRILSVLDVEIFNDNQTQIFAQDGSTSARREALNSSLAITTSKVHSKSYALCPEGPCVHLDFDVLRFFPSPYGSTFLLIGIVIFSVERGSRSAGALVPQESHSNLLRQGAIREDKSDLLNRKVYQYFETSFDIPSLAVLGARNSKTSASFTSDTSAAVRVGANLLSLVLTVVAGLAIFMV	grey	286	0.273917	0.17331	-0.403699	-0.299587	-0.484053	-0.523037	Chloroplast	chr_32	CG,H3K9me2	Yes	NA	NA						No	No	Chloroplast	signal peptide	No mitochondrial presequence	Plasma_Membrane
J50641	50641	Phatr3_J50641	MKIIRKTLQLTIWLSACLVTSYSYSNSNVPVGKSSARNTETSPVPISSHTFLFRSHPIAYETAVVRFPTKIAVPPQSPTTPYRDVSPVLLLNGFGVGSFHQHRLIQALQQQSDQSTVTDKNSNRDEPASLATIIYTLDYLGQGRSWPVDSNDGQSEAELGLRYCGQTWVDQIVAFLETIVLPARESCFSSTRHYTAPPERVHLVGNSVGGHLAVFVAALRPDLVASVTLLNATPVWGLNLPGWTGHLPAPFLPKTIGRFLFDQIRNLNTIEQYLAAAYVHREAFDATLMQQIRACTESQGGHAAFASILWSPPVTLPTKPNDAPSNTKNDYKKINAFDEALSRLECDVLLCFGADDPWCKPAFAARMLRALGQRPTGKVQRYVELSSVGHCPNHEAPNAVAYVLLPWLLSSNAQRQQIALVPAPLSEDKRTSVRETWGVTELTERQADDISLSLVDRLAVLFV	No value	NA	No value	No value	No value	No value	No value	No value	Chloroplast	chr_33	NoMark		NA	Alpha/beta hydrolase family						No	No	Chloroplast	chloroplast	No mitochondrial presequence
J51183	51183	Phatr3_J51183	MFRFSAVILYAMLTLSGAYPSLRHPFELEKQSDECPCEPLQRPDRFNKEELARWMVHSMDWGVLTTISTRLPDGQPFGNVYSFVDGPCGKGMGTPYFYGTYMDQSFHDSKQNDKVSFTLTEASLPSVCHAGASKDCSISHANAGDPESPVCARLTLSGKLVEVNPDSEEYTRAQAAFFQRHPQMATWPSEHNWIIAKLEIEDLWLINFYGGAAILSIEEYFSAKLSPDMQLERL	No value	416	No value	No value	-0.152634	-0.106756	No value	No value	Chloroplast	chr_20	H3K27me3,H3K4me2	Yes	oxidation-reduction process	Pyridoxamine 5'-phosphate oxidase						No	No	Chloroplast	signal peptide	No mitochondrial presequence	Secreted
J51519	51519	Phatr3_J51519	MLLLFSFLSLCSNATAYGLVSTTRRPPSSLHLQPQQLGVFERIERNSDASVDVKLENWLCKGCLDFEDVWDAQKDRLKDHLDQHRLTHRQSIRLEKENRSKSFDTILLLQHKSVLTLGTASDESFILNRENSTVRTIRMDRGGEVTYHGPGQLVVYPILDLRQYRQDLHWYMRALEQAVIQTLHKLGVVEATRDEETTGVWVRGRKVASIGVKCRSWVTQHGVAINVEREALHGFEGIVPCGLEGRSVACVNDFMEDIGPFITVDDFARTLLPQLEDVFSMHLYEED	brown4	92	-0.288465	-0.299253	-0.0672787	-0.10041	0.252241	0.352326	Chloroplast	chr_2	H3K9_14Ac,H3K4me2		cellular protein modification process	Biotin/lipoate A/B protein ligase family	K03801	K03801	K03801	1.70E-76	lipoyl(octanoyl) transferase [EC:2.3.1.181]	No	No	Chloroplast	signal peptide	No mitochondrial presequence	Mitochondria
J51541	51541	Phatr3_J51541	MRFTRGAFLFVTATAAFSEAFVPHSVPKAPPLIIGGMIKKMRAEKAKKNQPLVEASEAAEESPGLKVGKGTWKWPAIWPYDASFFTPTAVAEARAKKQNPAASMNEMASMMSGIAQAPVAKEDDEQEEFNFDPIKYWGTDQAETRTGLDPEAIDKLEAHYSYYLQDGMSVLEIGAAEDSYLPDTIKPSRHVGVGASGPLMKLNPSLTDTMIIDLNKVVEGRDVDDDDFRRLAQDPFDAIIMANTVDYLTSPREVFRSAWYLLKPGGIMIVSFSSKEASKDKFTHAQTKMWSEYNDDQHMWITGSFFQFSAADGWESLMGFDISPESAKQADTGGNPLETLLNKGKANNFFVVQAVKGFQDERIDPDNAERSIRSLCWMLPVLEERDKNLLVPRLARSIETAESSEVKDAIERNIAHLPKIYEALIKMDQFAFTFGMQAQMAADLVSNPDFSATEEEINALKQGLGLRTPSEEFWKPIGQNTANLPIEERINLLAYIVPCFGSNCASQKEALDAFVTGMKPTFAAIRSKCPEMNEADVQLLGTELLAAEVLNPGRSTREEYASWLAAFSAEELVEMLEERKLIRVDAKEELSAYKEARAERERERAEFKRLMDEQIDSARQKRSMIFNPKTQKMEKFDNPNKKK	lightsteelblue1	101	0.620765	0.475111	0.869786	0.725133	0.795877	0.758912	Chloroplast	chr_2	H3K9_14Ac,H3K4me2		methylation	Methyltransferase domain						No	No	Chloroplast	signal peptide	No mitochondrial presequence	Mitochondria
J51837	51837	Phatr3_J51837	MAILSRTLVGVLTATFACIPHETNAFLKPHLGTVSSLVSIGEPSSTRLHIFDFLNEGKKALVKKLAGDYDSVAIRERLDGLIKENSVLMLSFTTCPFCVKAKQVLDAKNAKYVAVELDMDPEGKAIRAEMGELLGRTSVPAVWIDGKFVGGCNDGPMGGLVKLDEAGDLDGMLKAAGSI	cyan	309	-0.313248	-0.129688	-0.502734	-0.343576	0.0138216	0.0745163	Chloroplast	chr_6	H3K9_14Ac,H3K4me2		oxidation-reduction process	Glutaredoxin	K03676	K03676	K03676	2.20E-30	glutaredoxin 3	Yes	No	Chloroplast	signal peptide	No mitochondrial presequence
J51868	51868	Phatr3_J51868	MANISKDRLTGRFLAFLLLVLANKETSSFCVQSGYRSRHYFSANFLSVQPSDVARGSSTAPAAAIADAPTGSIYREETVDVVVIGAGVGGLSCAALSSKYGMDTLCLEAHDTAGGCAHSFERYSAASKTTPFRFDSGPSLVSGLSEKGTNPLRQVLDAVGTAEEVQWKTYDGWLVHDTSDDKVFKVTTGDSGAFEDALEKKAGINAKREFIEFKRKVLEEGGLAEASAYIPPFALRGGITALASLANYMFKLLSIGSKGALLTGPFSKVMDLHGLKDPFVRKWFDYLAFALSGVDASHTQAAAVAYMMMDLHKKDAVLDYPMGGMDSLVQALVSGIKTNGGELRLNSRVERMILEDNNGRVECKGVVLTDGTVVNARKGVVSNAPIWNMARILEDSVPGEVNDARRSIVKAIQKQADDMSMTGSFMHLHLGIPKAGLPEHLECHHSVLNMQDDVTAEQNMVIISIPTVFDPSLAPEGYHVVHAYTAACDGFDQWTPYLDSGKETGKVGHSPNSVKSLAYTKVDGYNELKDEKADVLWRAVERVIPDVRLRAKQKGSIILVGTPLTHRRYNQRYRGTYGPAPGPGKDVWELAGATTKIKGLLACGDSTFPGIGLPGVAASGTIAANTMTTIANQRNLMKELKAKGALQ	blue	134	0.530947	0.531359	0.377766	0.517558	0.157307	0.192647	Chloroplast	chr_7	H3K9_14Ac,H3K4me2		metabolic process	NAD(P)-binding Rossmann-like domain						No	No	Chloroplast	chloroplast	No mitochondrial presequence
J52504	52504	Phatr3_J52504	MLTLLILMTRLSLSESFGVTTPRIFRPAPCRHTHRPLKTTLRHSTLPSETEKGLLLPSWETLPLRRPRQSRDALDTVELVVGRIAMIGALSLLAGEILNGESIWEQVVESVSRFS	cyan	404	-0.640006	-0.492842	-0.547029	-0.629178	-0.509316	-0.395496	Chloroplast	chr_20	H3K4me2		NA	NA						No	No	Chloroplast	signal peptide	No mitochondrial presequence
J52648	52648	Phatr3_J52648	MKTAALLLALAVPTTAFTPSAFAGQSLAIRGVSSTSTLSMMAEATSPGLRRVVVTGMGITSCLGNTLEEVTDSLKNAKCGITFAEQCAELGIKSQVRGIPNLTDEDIKALIPKSALRFCGINAQYAYIAMDRAIQDSGMADDVYQENPRVAAIIGQGGTSIPDIVETVEAVQGGNKRWKNKVGPFRVTRSMGSTCSAVLATNFKVQGPSFSISSACSTGAHCIGTGFEQIQLGKSDIAFCGAGESVNWEVTSMFDCMGALSTSYNETPEKASRAFDKNRDGFVIAGGGGILVLEELEHAKARGAKIYAELTGYAANSDGYDMVAPSGVGGQRCMDLAMADAARNSGKDSPVEYINTHGTSTPVGDVMELGAIKTLFTEKGYQPQVGSTKSLSGHALGAAGVHEAIYTILMMNNDFMAESANIEDLVDEAEGMNILTKRKDGPFHRAMSNSFGFGGTNCALVFDKYEE	blue	495	0.389459	0.349413	-0.229954	-0.206401	0.338983	0.372853	Chloroplast	chr_26	H3K27me3,H3K9me2,H3K9me3,H3K9_14Ac,H3K4me2	Yes	metabolic process	Beta-ketoacyl synthase, N-terminal domain;Beta-ketoacyl synthase, C-terminal domain		K00647				No	No	Chloroplast	chloroplast	No mitochondrial presequence	Secreted
J5271	5271	Phatr3_J5271	MSLPRQLAATVCFLLAAKTSSFSLSSSTRTVHRESGLKPLHMAVIPDPSSSSQGLYSTSLRATALASTETETTASNKEKETKKPSWNDDGFVFGLEGSGLERPKGRNAQIVVEGDSLETQPFQVAAVSVTFAAHAGFLVNSFSGMVEASSGNIALTSIHAIVLTLVSWVIADFGSGVLHWATDNYGNGKTPVMGGIIAAFQGHHSAPWTIAQRGFCNNVYKLCIPFGIVPMLAINAIAPPDVVFFMATFCVFEIMSQEFHKWSHQLKSETPGWVNWLQDSGLTIARKPHALHHLAPFEGNYCIISGICNPVLDQSGFFRRLERVVYSLNGIESNAWKLDPALRERTLSGDYKFPKARSSSSKP	paleturquoise	402	0.169297	0.171168	-0.651439	-0.476732	-0.267445	-0.268435	Chloroplast	chr_29	H3K9_14Ac,H3K4me2		NA	B domain of TMEM189, localisation domain	K20417	K20417	K20417	1.20E-83	palmitoyl-[glycerolipid] 3-(E)-desaturase [EC:1.14.19.43]	No	No	Chloroplast	signal peptide	No mitochondrial presequence	Plasma_Membrane
J53967	53967	Phatr3_J53967	MKSRSSTASIFLYVVTLCGLMFDVTSYSPKSPVTTKPNFSPRAPRNSNAAGEEVSVHRILAEERRKQWIDQSLHYYTKVMREERRRTLGQAKNFNSADYQDDFMLLAKKHYFALRKIKDGKPGHAETIYRRVIDELSADDEHCDHAKLAVTTLLLALLLQRLGDIKQTRSVFLNFFRIAVLESAKDEECACSAKVLQAYALFEMKQGHSLKSLDIVCKAVKLDPSLAPVLRWKQFRDALERRAVQQV	cyan	478	-0.317065	-0.202904	-0.355495	-0.360277	0.0559967	0.0618482	Chloroplast	chr_1	H3K4me2		NA	NA						No	No	Chloroplast	signal peptide	No mitochondrial presequence	Secreted
J54017	54017	Phatr3_J54017	MMMKRALVVLTLSVGVSARASAFAPGAAVKNHAGATQSAIHKQTPFPTTELEKLRPQTSLALSSVGGAKAAEQPKGNPLVETLQVGSYFALWYLFNIAYNIYNKQALNVLAYPWTVATIQMAAGLAYFVPLWVLGIRKAPKLNASELKTLLPIALCHTGVHVGAVIALGAGAVSFAHIVKASEPVVTCALNALLLGQILPLPVYATLLPIIGGVAIASLKELSFTWLALGSAMLSNVSSAARGVLSKKTMSGKKMGENLDAQNLYAVLTAMSTLILIPAMLAMEGTSFFSAFSQVVAKGEYTRKSLAMLIGLSGASYYAYNEVAFLALGKVNPVTHAVGNTIKRVVIIVASVIAFKTPMSTGSIVGSSIAIAGTLLYSLAMNASKKK	blue	69	0.259831	0.127118	-0.0449725	-0.0750474	-0.0467406	-0.204953	Chloroplast	chr_1	H3K9_14Ac,H3K4me2		NA	EamA-like transporter family;Triose-phosphate Transporter family	K15283	K15283	K15283	7.30E-115	solute carrier family 35 member E1	No	Yes	Chloroplast	chloroplast	No mitochondrial presequence	Plasma_Membrane
J54658	54658	Phatr3_J54658	MHTAKVVQRFSFCRLLQQWLLLGTLLAGRPGVSAFCDELSDPSWDSLVDWMTLVEPLGFGIVCPFQISGSACPKIETSFEVTSPNFYIICANFLGGSGDSCLLDCPSTHISIAPYSQLILEGWTLRSTKGTPAVVVESNAEFVAYGSTFENNQNTVGNGGAIFADTYSTVVLEDSSFVENFALNGGALYSLGTVVIVNGNFQRNKAIESGGAVYLDGPLGSSASIRTSRWEGNRARVIGPSVFQNSTDVAIQTQGNTACNNLNFEALSYCDGIEDGSRKCLPFGEKCTFSTSAPTSIPTLTQSLVPTSSSIESPTQIPASRPSLRPTLAGATPTVTPINTPSDVPSLVEAATLSTAVPAGLDFTSDAPSPVPLTPVPTRMLSNIPSDVPSLVPTSKASTDVLTAKSNHYKPYVTTSR	red	384	-0.00740503	0.305496	-0.705542	-0.605722	-0.0491769	0.150426	Chloroplast	chr_11	H3K4me2		NA	NA						No	Yes	Chloroplast	signal peptide	No mitochondrial presequence
J54791	54791	Phatr3_J54791	MTGIVRTGTSKASLMRLLFVVAAISMTGRLTSAFVSPTTVPLTGRTAYTPGVFPEYHRIETHLPPLTRPATSTSLSMISWEDVVYHAQSLATNLASVSLEDPANLVTSLPIMYGAGLLTSFSPCVWGLLPLTMSYISNAAGERQDQQTTLPTLAFAAGLAVVFCSLGMAAVELGGVFGGSTSSSVLLPLFSNVICLAMGLKLLELVEFPLPSFNALSSAPRSFGNSDQSSGQAAPELLLVGEDGLLTMDSSRSRSRDEKGSLVRTFLLGGSSALVASPCATPVLTSILAFVAKAQNPALGAALLLGYTLGYSTPLLIIASTGGKALNNLKQQERAEGGASVYGKIAPWVTPLTGGILLWYGTNGLLTAILGDPSMAGLPVLE	magenta	486	0.0494529	-0.0503282	-0.517392	-0.567972	0.410429	0.437132	Chloroplast	chr_14	H3K9_14Ac,H3K4me2		oxidation-reduction process	Cytochrome C biogenesis protein transmembrane region			K06196	3.50E-44	cytochrome c-type biogenesis protein	No	No	Chloroplast	signal peptide	No mitochondrial presequence	Plasma_Membrane
J54907	54907	Phatr3_J54907	MKSLAPRPRSVVYMAVAMALHFGGYEFLRNSCLALFTSSHVGFHNPAAFPLANALVSPFAVLLLLAYSRQLARYGPRIALCRSTAASVLWIATAATALRITPLLGTIGKPIGQALILLTFLFQSSYQYLLYTQHWSFVGSVLTPDEASRWFPVLAGASSIVCTLTGSAIPYLVPRIGLLGLMAATAFTLTIALFSGDRAYHLAQRYGFDPSPPIQASTAPAPNVRQSPNDTEPTSLATHGRLQQAIDLFRRVPTLRALFLEVLSFQSLNTILQIALVRTLKTEIPDDVARSAYTGRLYAVVNACSALFQFGVFPFVLRRLEPRWIWRALPWGSWLLSLRLVGRATSLTGVATAVVVAKVTDYAVRSVVYPMAYQPLDYHSRYVGKEVIGVFGSRTGKSGVSLLLSSLTMLGCTGLPQLNQLALVAASLWMASTVWLSRLIPTQADAQARVEQRQQTQKAQQGGQPTTAGRIKLE	salmon	NA	0.0218966	-0.0296081	-0.0189176	-0.108991	-0.0108163	-0.023518	Chloroplast	chr_17	H3K9me2,H3K9me3,H3K9_14Ac,H3K4me2		transport	TLC ATP/ADP transporter			K03301	3.00E-40	ATP:ADP antiporter AAA family	No	Yes	Other	chloroplast	No mitochondrial presequence	Plasma_Membrane
J54920	54920	Phatr3_J54920	MIPQRKSLVGWLWVVATTAFAPRPTRQWTRLPDSFGPTRFHGIHACRPRDGTSLSVLPHSDLQRVREVREMPEPLPLELKNSYYLLRHGQSTANVAQVISSDRMTLAYTDKHDVTLSGYQQGKDAASQLLDALERNATRGENVVFVSSPFARARSTARACLDGLQELDERVQALGLLVNTNVVLDERLMERFFGRLDDEAIYTYSYVWPLDKFNVTHTAFGVESVAAVCTRLHELVTALEETYERAHIVCVSHADVLQIAQLYAARADNVGAFSSYRFRNGEVRSMILGTTACLPEPSPLLPPERGTKV	blue	481	0.304622	0.325931	-0.172575	-0.154797	-0.194576	-0.266591	Chloroplast	chr_18	H3K9_14Ac,H3K4me2		NA	Histidine phosphatase superfamily (branch 1)						No	No	Chloroplast	chloroplast	No mitochondrial presequence	Mitochondria
J54952	54952	Phatr3_J54952	MSRSCLVVTTLLLAVLVAVSLPGSTDAFGSVRIVVPRTSVPMQSTIPPLPYRSSLSSSMATAVNGGDSSTASTANGAHDDANNNETFTPNLNIRLNVSEKARTVTSVCVSGTLCTVSVHEGIAGAPFGSFVDYVLDDQGNPVLLMNEMSMHTINIQNAAQTLLDASGTAIGPGPSMVTLFTQLGSGTTSLSPPRTAAGGASGTAKSNNLQDVSRCSLTGTLYKIDPAVDSDVDAIRMRYSLTHTYADQVMDSPKFAFYRLVPEKIYFVGGFGVMAKWVDPEDYAAAAPDILAKEASAIVAKLNREHGEDLQNTARHLLRVETPLEDIRVTNVDRLGVDLRVTSQKGSRRNKLQTDEFRIGFRIPVISVEDAKSEILKTFQEAWEIGNGMDWGEANGSDGAATSVPILKIAADGLE	lightsteelblue1	178	0.59866	0.341459	0.430706	0.410846	0.73212	0.731386	Chloroplast	chr_19	H3K9_14Ac,H3K4me2		oxidation-reduction process	Protein of unknown function (DUF247NA);Pyridoxamine 5'-phosphate oxidase			K07226	5.80E-37	heme iron utilization protein	No	No	Chloroplast	chloroplast	No mitochondrial presequence	Secreted
J54979	54979	Phatr3_J54979	MKTAFFAVLSLVATASAFAPQPSFGARSMTHLFSGGKYEGQLFDNDAKKDVYAAWDPSQPRSPLNFNPFETWEGNSPDASGFYPGEGGYKDPIRGDVSFQKMMDERAESEQRAANPKPGDVPGAPGCRN	blue	490	0.366885	0.25428	-0.352998	-0.290005	0.0461905	0.0316973	Chloroplast	chr_20	H3K9_14Ac,H3K4me2		NA	NA						No	No	Chloroplast	chloroplast	No mitochondrial presequence	Secreted
J54986	54986	Phatr3_J54986	MKQHLSLLILFSCLRAAFSVERLCSNPDTGVFIGLAVDEKVYVSVPGGPDPDTGKIQSWNLVDEDSIGPSHSFTGRYLQVVPDEGRVYPSRGEHLTDLKQLENNSPYVAFRLDVSKEGAGWHTLFLRWTGGDTVGGGDSVFVSLHSLSKSKSAIAGHRSLKPLKVPIDSTFRNFAGCCYDMQTHACPCQKSQPTNETCPNYIVREEAAKFGAQCSVGPGVMEFVDSPQWYLYAGQEVGNVMDFDAEPWDATCEAEGSDTADSGRDYASWNIPKGEFELRIYAREDGTAVDAIYIAGPNGKAPGLLQKFGVGDSTICTRSGSSGLGSALRTSGFILLIAGVVLGALVAVAKTDQGSAAMHEVLQHISQRRVPNPSVSSDGIMNTYSELRLQDTI	grey	416	0.0286955	0.0534689	0.0272509	0.0984464	-0.142728	-0.222468	Chloroplast	chr_20	H3K27me3,H3K9me2,H3K9_14Ac,H3K4me2	Yes	NA	NA						No	No	Chloroplast	signal peptide	No mitochondrial presequence	Secreted
J55013	55013	Phatr3_J55013	MVSTGLAVVVHFSTLVLASAYSNNQATHHYRQDWRSTRLASVQHASSTVDTTSPVLPGVATFESWFQKLSGATCCTSVVHSTFGRGALRGLAWKSTTSPGTPVPIAKTLLATIPSSAVLKSDYNVDTWDADLACRLWHEVRKGSDSRVAGYVSLLTQGDNVPAISGSEVPASTALNAVRHWTVAQREHLQTCNAGQRVLDLSQSQEAKWKEKYSKLGDSSVDSSVPTWEQFRWCMEVVHSRAFCGVSTSGTVSLLPSIVAPLVASYAGYLYTSSQVNASYGVLALLATIAIAPTFVGILRPSSRAAVLLPLIDSANHFESADSTIDFNVLANAFELSIGPNCIKEEADGQQQLYISYGRKSDTELLLNYGFLPDVPCDNIDNDMLRRQMADAFVKRNN	paleturquoise	136	0.0569559	0.345954	0.00150754	0.258198	-0.193766	-0.0874617	Chloroplast	chr_21	H3K9me2,H3K9_14Ac,H3K4me2		metabolic process	NA						No	No	Chloroplast	signal peptide	No mitochondrial presequence
J55097	55097	Phatr3_J55097	MKSLSLVAILAAGVFVPGYDALKPSKCGGKLTSPCLSASDTRYDANFPKSITLQNPAWKQFEGLWKTTSINFQGNGIVAQPQPHIPALKYATLPYTLNEVVTFYNHTIVGSRMSLYAYFFYSPAPESFCNQTFNPPFENVIGSGVCGVNGFTTAVAQFGTSTHENQGDVDFFRLRTSAALGPVTIDFDSGLFTWIDSNSLLATNTLDGLFSQSNPYTFLDNSSAFVNFNVIDLVRRTRDTNALAQMTRMEESEWLAAIEEAYQDVNIAAADKIPVPFQTSSSDPEWYPTEDEWCGGVGNDPECTVSPYQEPDAKLKSSALVGFVILGLAVFCIPLYALYRYRIGQQERRIKDKFIRGIAKNMSIAPSAGAISRDKLVEEFQRIDKDKGGTIEKAELKDWIDEGKLGTISDADFNALWSALDRDGSGNIDFMEFCTFLSGCSEAFDNVYDEQQKM	skyblue	447	-0.31427	-0.449428	-0.503275	-0.499796	0.262488	0.316148	Chloroplast	chr_24	H3K9me2,H3K9_14Ac,H3K4me2	Yes	NA	EF-hand domain pair		K23902				No	Yes	Chloroplast	signal peptide	No mitochondrial presequence	Plasma_Membrane
J55112	55112	Phatr3_J55112	MRWTCAFLWCVVVPTLHAWVPSTTNPASRIGTRRWEALGDRELEEPRMNPDRPELPELKGDFDWDERFGGDDNWIVENVPGKIVLNEIELATQVTALNKLEETWRKEREWEEYQDSLKTGFVSKAELANGRFAMFFLVTGLLTEYWTGVTIPGQVEELLRIAGVIGFDG	blue	232	0.431396	0.329904	-0.0811577	-0.0561283	0.616432	0.710662	Chloroplast	chr_25	H3K9me2,H3K9_14Ac,H3K4me2		NA	NA						No	No	Chloroplast	signal peptide	No mitochondrial presequence
J5512	5512	Phatr3_J5512	MNRRALVAWLVSSSTHSQTCLTGRNPGVAAFSAVRIPSRIVGDSFTPSRDAWTLTHVPRRTIMSSSNTDSNTNPDESTTASAVVDVARNLRDVQDQIDQACRTHAIESTRIRLVAVSKTKPIELLQQAYDAGCRVFGENYAQELADKVPLLNQHDGNNDTVSWHFIGGLQSNKCNMLLKPFLEQAPNGPTVANLTIETVATVKLANKLNHAVPEPQTLKIFVQVNTSGEDSKSGIEPAECVALCRHVAQECPRLQLQGLMTIGAVGDLSCFDVLVDLRRKVAIALERDTDDLELSMGMSGDFVQAIAAGATNVRVGSTIFGARNYDSPTSK	grey	139	0.163661	-0.0542394	0.115499	0.00897129	0.67026	0.761862	Chloroplast	chr_25	CG,H3K27me3,H3K9me2,H3K9_14Ac,H3K4me2	Yes	NA	Alanine racemase, N-terminal domain	K06997	K06997	K06997	4.20E-93	PLP dependent protein	No	No	Endomembrane	chloroplast	No mitochondrial presequence	Mitochondria
J55138	55138	Phatr3_J55138	MMKPFNNLVAFVVLSTLGNATAFEQLSFSSPAASQLSGSEIIIRDLADFDWEITPLDGYPIIAFNTTEGNDELVFRYNYTGDLVEGEKQLTARLLLPDCINDGDNSVVRSPPSALSNNEYEVGVDIVKDTISGSSFYSSLNDTAASISFCLRVDYELVAGNDQESVNFHETVVTVTVDLTADFRLSAIDITREGAANATETASLDYPVNAYFCNDGDVQVPGQLLSQGSALQFCVKIDDSVLDAVFVEDILEATISQPNANGRVGASASNIITGTVADSLTEKACRELGICNVKSQLLSKFFADADPLDLEVTGTALLSFGSASMMPSSSPVADTRRRLRVPITATINSKELKAIIDAQAGEATGSHFARSNNVASLGRGLQDDSAQSEFGLIVGLVNEDAGPSDTIENDGGIDVIVIVGIVLVISLLSGCCLFFFCFMKKRKDKEEKVDEKTVIQYDMEENKRDDQKHLSSNRGSTGASRGTPYRPGN	greenyellow	13	-0.0527166	-0.191199	0.00654167	-0.0258711	-0.02739	0.0101946	Chloroplast	chr_26	H3K27me3,H3K9me2,H3K9me3,H3K9_14Ac,H3K4me2	Yes	NA	NA						No	No	Chloroplast	signal peptide	No mitochondrial presequence
J55153	55153	Phatr3_J55153	MPGRVVPLSLLAVVCASDLFRSTLAFHPKVSTSSRTIPPSTTQLHAFGFLNGLLESGSKKTKAASSTKASALKQKLLAACSEDKPDRSIIEATIQELETLSPVTATASSPLLQKKWEMIWTTEKEINFFVERGFSSKIFQTIDGSVLTNNIPFIKGGSFNVTGSLSVPDIEGIRTEFTFSEAALDLAKWGTYKLPPVGKGWFDTLYLDDTLRVDLNSRNDILICKPDEA	orangered4	343	0.405093	0.440094	-0.261453	-0.0843196	0.402164	0.437486	Chloroplast	chr_27	H3K4me2		NA	PAP_fibrillin						No	No	Chloroplast	chloroplast	No mitochondrial presequence	Secreted
J55176	55176	Phatr3_J55176	MRVLSTVLALLAATVSVEAFAPANLKPVRPSLFAQRSDSIDGIQAMKNLAVSAAVAFILVSSPSASLADGQTKDFKLPPIDYADKNRCVLNSSSMGQANAARDKLLDLRECKIAGAKATGYDLSGVIMTNTDASNANFAEAYFSKGYLRDSMLDGADFTNAIVDRATFKGSSLRGAIFANAVLTGTGFEGADVENADFTDAYIGDFDIRLLCKNPTLKGENPKTGADTRMSANCK	salmon	490	0.357045	0.443443	-0.430522	-0.262493	0.337081	0.375555	Chloroplast	chr_28	H3K9_14Ac,H3K4me2		NA	Pentapeptide repeats (9 copies)						Yes	Yes	Chloroplast	chloroplast	No mitochondrial presequence	Secreted
J55187	55187	Phatr3_J55187	MAGGKKRQKRRPISNVWKGRILFIASLCAVAVGLAFATSRLLTQSEYDLAVGQFESVADRALDAARDIARRKRLGTVSMSTIVAYQLPDADVWPFVLVQGFEAIATKLIQTASGRDMVLLPIVALPQLESDEVARDAIDSVIECTKKRSIAEDSRECSAITDVILFRNTRNPRPGALIMPSIFPFNNQTVLTGFISSSIVWDEIMRNIFSESVSGVDCVLQTGSKVYTYTVINGDAYLGDWHDHAYAEYERRVSLTDADLFATSSPPYTLILYPNNALFDVYSTNNPYMAAIGAAAIILGMSLLFFLYDFFVRREFHEKQSVLEAKRTFVRFVSHEVRTPLNTVCMGLRLLKEELVGVLLGCPQTLDQGQPVDSRSPAELKDSLFALSDEVLTNAESAVDILNDLLNYDKIEMGTLILELTTFPIWKLIEQISAEFELPAKSKSICLKQDWTSLFKRKTNDIECSGGISSLSTDFAECRFVGDAVRITQVFRNLLSNAIKFSHRGGKFYHRQELSAKPPELCLRSLVQLGVGSIMIRTSWVKPKDQQCVAKESLDCFTLSTGEEVCYPQNGHVQVEVIDTGVGMTREQLEKLFRHGVQFNANNLQSGQGSGLGLYIAKGIAEQHGGTLIATSAGLNRGTTFTLVLPLHKIPSDCLSTSSTKFTLDQDFAQIPHLIQQQQPTGNLRLLIVDDVAMNRKILRRLLEQKGHDCFEAENGQTAVELVQKSLNAKQGFDSILLDFEMPIMDGPSACRKMRDIGCQCCIVGITGNILPHDVALFKRAGADMVLPKPLHIEALEDVWLEYGLTGCLTFSKDATIDHDLVNEIRHSI	brown	403	-0.582799	-0.475346	-0.848764	-0.74464	0.205418	0.389412	Chloroplast	chr_29	CG,H3K9_14Ac,H3K4me2		phosphorelay signal transduction system	Response regulator receiver domain;His Kinase A (phospho-acceptor) domain;Histidine kinase-, DNA gyrase B-, and HSP9NA-like ATPase						Yes	Yes	Chloroplast	signal peptide	No mitochondrial presequence	Plasma_Membrane
J55215	55215	Phatr3_J55215	MKFSSLAVFALATAASAFAPAAFRPSSAAFGVAQSKGPLASRRSADALFMSSTEAASKESFEFTSDVGRVMDLIINSLYSDKDIFLRELISNAADACDKKRFLSITEAGEDVSVKPEIKIKPNFDENTITIEDSGVGMTKDELINNLGRIAQSGTRNFLQALGDGSADVTLIGQFGVGFYSAYLVANKVEVVTKSLQDGSSQYRWSSDAGSSYTIENDTSDPIDGSGTRIVLHLKDEASEYLESSKMQELLQRYSEFIEFPISIWKETTEYKKVPDEEANKDLPEGEEPKMKTVPETKEGYERVNNQKPIWLRPPREVEEDEYTDFYKSAFRASYDDPMKWTHFVLEGQVECKALLYIPGMLPFELSKDMFDENARNIRLYVKRVFINDKFEDLMPRWLKFVRGVVDSNDLPLNVSREILQKSKVLSIINKRLVRKSLDMIRDIEQDEDEGQYVMFWNNFGKYLKVGVIEDDANRKEIAPLLRFFSSQSGEEYTSLEKYVEAMPEGQKSIYYVTGDGRENASMSPVIEKLASRGYEVLFATEPLDEIMMESLRNYKDKDVVDAAKENLNLDDSQDEESKKKKEQLREEYKQVAEYLETLLKGKVQKVVISDQLTDSPAALVQGAYGMSPTMQRYMRAQSVASGGNGDLPGMNQAVMEVNPNHPIVRGLDRMIKVDKESTELQDRALLMYDVAAMTSGYEVGDMKSFAARVMGLMDTGVGGISDAEIISESPTPTETEEPKMEAKMEDKKEDTKEEKTTADSTSAEAVTAEVMSDDEKKAS	salmon	NA	0.402536	0.357492	0.46005	0.298034	0.743497	0.788169	Chloroplast	chr_31	H3K27me3,H3K9me3,H3K9_14Ac,H3K4me2	Yes	protein folding	Hsp9NA protein;Histidine kinase-, DNA gyrase B-, and HSP9NA-like ATPase			K04079	3.00E-220	molecular chaperone HtpG	No	Yes	Chloroplast	chloroplast	No mitochondrial presequence	Mitochondria
J5617	5617	Phatr3_J5617	MWSGCTLFLVVSSVAGFAPPNVHTVNVRVAQSFKKGLYGLSMLSTSRPATDGVFEILKSASLVSAESGKVCKGQDKIVNTHDPLGKLFGKNPKTLVVVMPQLGDFDSGEYTENLMAVRSDLQKAGIALRLIGIGNAASARRFASFNHVPMDLLYADLVGSLHQRLGLHGGPNWDVPDFIPKAILKWFADYVGASEDPDHRGVARSWLNYMAMCAGIAAPNTLSEIFRGYIGDKSAPERLRPEEIVSIGDNLVAVRGVTDVKLGPIQYQSLWKNEFGYQRPAELATVRLRYMVEVLSNFSQYVPDQKYLHLRGATFLLDADGRVLYEHRDTGVLAYSKTMARPLTFLQPYIGDKALNPLQLGDNRYQTSLISISGGTLPKR	darkgrey	NA	0.290243	0.358676	-0.295758	-0.0579782	0.460341	0.592376	Chloroplast	chr_18	H3K9me2,H3K9_14Ac,H3K4me2		NA	AhpC/TSA antioxidant enzyme						No	No	Chloroplast	chloroplast	No mitochondrial presequence
J5668	5668	Phatr3_J5668	MSSPAQVLILLLGCITPIQALVPHTAQWGSALPRASAQREHSVLRAGLSSSDDELLSRRQTLIALSTVSVSAAASSAQPRVARAEDASMYAPKFVQQYDDFVTSPEGFSYRDVTVGKGEAAKPGDRVVFDWSGYTIGYFGRPFQAKGGPQGGAFDKEIDYARTVIGSGTMVKGLEGGLVGLQPGGVRQIVVPFGPLSYPAGDMAHDKVGPKPSTFSGDRALNFVLENPRVDRTLLFNVKVIRIDSPNGKGGFNRG	blue	74	0.582391	0.561478	0.43834	0.601378	0.172902	0.0931643	Chloroplast	chr_15	H3K9_14Ac,H3K4me2		protein folding	FKBP-type peptidyl-prolyl cis-trans isomerase						No	No	Chloroplast	signal peptide	No mitochondrial presequence	Secreted
J5851	5851	Phatr3_J5851	MRQHIVFGWLALTGAEIGAFAPAFSVSRQTSRRQQVFQPRLHAASADSTATTGSFIDTELRGAAMKLHTRQQAPKEGEAEAKPREPYTPTRDDYLAFLVDSKHVYEAMEEIVNSREELAPFRNTGLERTGPLEADILFMVEEYGLKRPIVGEPSESYARKLRSIETTPEFMCHFYNFYFAHTAGGRMIGKQMSALLLEKRTLEFYKWDGDLNEIKSRVKKSIEEMAANWSQEERQECIDATRDAFQGGGGINSNLAGGQHPHN	lightsteelblue1	500	0.0338937	-0.0816978	-0.452881	-0.45033	0.381251	0.444778	Chloroplast	chr_2	H3K9_14Ac,H3K4me2		oxidation-reduction process	Heme oxygenase	K21480	K21480	K21480	1.30E-61	heme oxygenase (biliverdin-producing ferredoxin) [EC:1.14.15.20]	Yes	No	Chloroplast	chloroplast	No mitochondrial presequence
J5902	5902	Phatr3_J5902	MRNITKLRLLAVLAVAASPIRTSQAFAPSVSRKQTNCHKTPLTTSVSIKNQGVLGDDGQATIENPRLTGLSFLLDDGTRKSHSIAENTAFVSGFFKGLSTRDSYRTLVTSLYYVYNTMETAFDTVEDVSVQTLDDDELRRLASLERDMEYFYGLSWRDSLPSPSLATQAYVARIQQVAQNKPYNLIGHQYSRYLGDLFGGQMMKGMATRSLNLEDGQGVSFYEFDKIDDTKEFITDWYTRLNALDLTDAQKKEIVDEANYVFGLNIAIFEELEGSPFKAMWSLAWKSLKLKLGVAL	paleturquoise	173	-0.193068	0.122278	0.518204	0.337806	0.230104	0.339746	Chloroplast	chr_7	H3K9me2,H3K4me2		oxidation-reduction process	Heme oxygenase	K21480	K21480	K21480	9.60E-66	heme oxygenase (biliverdin-producing ferredoxin) [EC:1.14.15.20]	Yes	Yes	Chloroplast	chloroplast	No mitochondrial presequence	Secreted
J6402	6402	Phatr3_J6402	MQLWRFTATCVAVGYGVASWVPTTAFTPPVLRSTRPFPAAPHLKPRYRRWYTSNGDNEERRTSTTNNNVDTVTSATDHTSRAVRDLDDALRTGALRQAVRVLRSHPDLELSRERWNAIFDAIEVRTANAEENSENLRALANTATEFPVQSAARQEMTDMYATLQAQRQLTLYGAVDTKLPLAAGSYNLPPSLLESILDLPMKALTPEPTNTLLLAGVGVAILEGILSLTTGVPLNLLVGATLLAAFVDRLFLNGAVFESFLKLFSPGIQTKILRHEAGHFLAAYVLGCPVEGIVLSAWAALQDRRFGARQVSAGTSFFDPELSAQINNQQAVKRSAVDRYSIIVMAGIAAEAEQYGRADGGAGDEMALVAFLSQLNGGRGGGPWNADAIRNQARWGALQAVLLLRHYRPAYDALVDALERGGSLGDCIHAIEKAARDHNLRPLAQPVGYIGEDESWSTVGPSSASTLDAATATGKDGRNDSPKAVQDFNEDESLATLQNYRATVEAKLREVEDQLSKLNESP	red	393	-0.353519	-0.17646	-0.538397	-0.5986	0.531248	0.654628	Chloroplast	chr_25	CHH,H3K9me2,H3K9me3,H3K9_14Ac,H3K4me2		NA	NA						No	No	Endomembrane	chloroplast	No mitochondrial presequence
J6606	6606	Phatr3_J6606	MIRRNRSLRFGFLALLTGSQNFAAAWAPPKPLVSQTNVPHRPPIALIYGHHTALNMVATKEEDKAKPEEITEKYGLEAGLATSLGEKDGGESAKSLLKKYGIAYLATSIPLAIVSFVICYALVDGGVDVAGLLSRVGIEANAAGEKAGTFAIAYAAHKAASPIRFPPTVVLTPLVAQLIGKEPDKEDKESEGLS	lightcyan1	NA	0.581842	0.564985	0.128393	0.349083	0.566825	0.591516	Chloroplast	chr_14	H3K9me2,H3K9_14Ac,H3K4me2		NA	Protein of unknown function (DUF1279)						No	No	Chloroplast	signal peptide	No mitochondrial presequence	Mitochondria
J6626	6626	Phatr3_J6626	MLRILSLSLFLLYPALSEAFVGQPSGWYLSLHSVIRPPRTTAFVRRRRDEEYEDWDNDDIYNEDDDRRRDLRRRRRVPRDDLGNFDDGSGLDLPSSYGRRDGWRLPESVSKALLAGVFVLGVGLGVTIDSQVNTNPKDLASRDAIDNAAPNPTLCAKLGASAMAFDQRVFVSFNPFNVYVSQADVKPACVLREANVVPILKARGLINDNEVRSCKQNMNTWAFVGSLDDTPQLSCVYRSQDAQNEFLSNPKVGLGEDYLDDDRDNLEKLKSTGKLVKGGMTEAQKALLKKQTTILPGLE	blue	108	0.578886	0.701384	0.797798	0.766915	0.460721	0.357681	Chloroplast	chr_12	H3K9_14Ac,H3K4me2		NA	Protein of unknown function (DUF3172)						No	No	Chloroplast	chloroplast	No mitochondrial presequence	Secreted
J6914	6914	Phatr3_J6914	MKHFHLHCLSILSCRFLSTFAWTGVRSNGQNGNDRRAFLASNIACLTFIPVSPASALLDSATTDTIPPGGKPFVYSESWTGTTLPLMNLSEAVNFAEQKGLLYWPMARWPDPILRRPAQPVDAHWFGTGTLQKACALLRATSVSEKAVGLAAQQCGVDARIVYLQPEERHPLINRRSFQRTAELSEITMINPQIVERSPELDVHSWREHCLVLPPTFDATVLRDSWVTIVFRDIHGRPHSVRLRGEMARAVQHELDHDRGILITDHVDMEELENDAMRAIESIGHRDRMTLAYARYLN	black	352	0.211893	0.361915	-0.475664	-0.429213	-0.261149	-0.251749	Chloroplast	chr_28	H3K9_14Ac,H3K4me2		metabolic process	Polypeptide deformylase		K01462	K01462	7.60E-37	peptide deformylase [EC:3.5.1.88]	No	No	Chloroplast	signal peptide	No mitochondrial presequence	Mitochondria
J7136	7136	Phatr3_J7136	MCIATRIRVVVAATVGVVVYTTAPALSFPFRSVPHAPSHTTPGWSTTTRRYASRDDSRRLGSNNNNNNNDSVDRLIPETSFGSEAVPEDQRPVNEYLHVLRQPMFDWAATESGTSGLAVRLLLLYATVFGLVCYPISGATFTQEGYLLQKLAASNVGALLLVLILSIRLYAGWGYVGSRLTSKVIEYEETGWYDGDFERKTEAELKRDKFLYNDKVKPVVGRVRTFTLGIAGLWMASVVGYNASLSYKPLYDQYDPQMLERLSYDDRLAGKAAANTAGRPAYCDSRYYRAIANGGQGC	paleturquoise	357	0.00242504	0.175024	-0.337732	-0.574137	0.0461964	-0.0020327	Chloroplast	chr_6	H3K9_14Ac,H3K4me2		NA	Protein of unknown function (DUF123NA)						No	Yes	Chloroplast	signal peptide	No mitochondrial presequence
J7235	7235	Phatr3_J7235	MWRRVASFGIALCVWSMAGVVPRIKAWAPPSRRLSVPVHTSSCPARPVLISWRLTPEAFDVDTADSATESTPLTPSFHPFSSFAHNTTGRLASLSLPFLAVTVGSSLPADAATAAVGPVPSALVAYTHYVGLLLCTACIVQERALVSTTMSTSDESTLRTTNLVYWLSALVVIASGGVRVGAYGKGWEFYSHEPWFWVKLALVGVWTASSCFPTIQHILREQSKNPATGQYYPMSEALVSRMQSLYVAELTALLFIPVAATLMARGVGYWNDLPWPAGAALVILPSAGLTYKYVKEAMTWQEPPPVVDLDQSD	lightcyan1	85	0.768633	0.558718	0.671677	0.705211	0.00877422	-0.102018	Chloroplast	chr_19	H3K4me2		NA	Predicted membrane protein (DUF2214)			K08983	3.50E-34	putative membrane protein	No	No	Chloroplast	signal peptide	No mitochondrial presequence	Plasma_Membrane
J7335	7335	Phatr3_J7335	MKLLCLLVAFSFFPTAYAFIPDVLPQNQRSFSSDSLSAEATFGMGCFWKPSEELLKVPGVTETIAGYTGKANAESPPNYESVCFSYEWVEGVRVVYDETQLEYDALLDAFFEAQEPKLGSRQYSSVIFPHDDTQQRIAADWLERNCNRLRGDGVATSWTTVEPLANFYRAENYHQRYWQKTRPRVAGMIALLAIATGILDGWTPEAWQENVHTVANATVLAGLFYVLIERRIDTKVVQLS	blue	234	0.556373	0.585734	-0.174707	-0.302977	-0.198701	-0.368655	Chloroplast	chr_6	H3K4me2		oxidation-reduction process	Peptide methionine sulfoxide reductase	K07304	K07304	K07304	1.70E-41	peptide-methionine (S)-S-oxide reductase [EC:1.8.4.11]	No	No	Chloroplast	signal peptide	No mitochondrial presequence	Plasma_Membrane
J7626	7626	Phatr3_J7626	MMNPLKYRCLIGLALALYHSAESFGLQTRRTCRPSTAFFENVLPVATSVDSFSSYSQGNPTQELAYKDVVIGSGEVASMGKVLTVAYKGRLLSNGKQFDEGKGFSFRLGEGRVIPGWEKGLEGMKVGGQRVLRIPPSLAYADRGARDVIPPGAHLEFDCELKAVANNPVEEMVAQINIQPERIITFALLLILLAVSPSLPPLTMPF	lightcyan1	177	0.760709	0.589606	0.63355	0.426593	0.622178	0.403366	Chloroplast	chr_12	H3K9_14Ac,H3K4me2		protein folding	FKBP-type peptidyl-prolyl cis-trans isomerase						Yes	No	Chloroplast	signal peptide	No mitochondrial presequence
J7718	7718	Phatr3_J7718	MRVYVGIFNLVISTAVAFVPNHLYHPYPPKLFGATLRVCGPLIRRSIALQKSSENGESIADHNRRIVWKQTAVRAVSLTLLGAALVSITRPVWAAGDRKSRSEGYAVQKTENEWKTQLSSMQYYVLRQGGTEAPGFSVLQGEKRPGVFECVACGTPLFDSQFKFNSGTGWPSFARGMPGIEVEQLNPVQASLGGAELRCGTCGGHLGDVFQDGFLFIGTEAQKSGQRYCIDGAALLFRPIGDEESPVRGDLPAKTKKRPSWLDPPEITPKE	paleturquoise	126	0.280944	0.278156	0.679195	0.753538	-0.258148	-0.296376	Chloroplast	chr_2	H3K9me2,H3K4me2		oxidation-reduction process	SelR domain		K07305				No	No	Chloroplast	chloroplast	No mitochondrial presequence	Plasma_Membrane
J7784	7784	Phatr3_J7784	MSAFRRLVGLVGWAGLALAFPHNVHQSPDGVGFRGRQSSVRRFINTVCQSKTTSIRDEDVAGPKNARRHLLVSAVTMTTVMGTTHLPLVASHADAAPPFAVIAEELGYFPVSYKNETVMVAKRVSRESSEQAIQLAKFLNEKGAVIYTAYWCPHCARQKELFGRQAWSLIANVECAPKGYNSRPAVCLANQVDGYPTWVIGRNSNRQQVISGERELEDLAKAVGFRGFRPDLELNVPPTLGSSSCQQ	darkgrey	NA	0.468421	0.397024	0.606906	0.488976	0.00659584	-0.0790851	Chloroplast	chr_25	H3K4me2		cell redox homeostasis	Thioredoxin						No	No	Chloroplast	chloroplast	No mitochondrial presequence	Secreted
J7810	7810	Phatr3_J7810	MRGLGMSKGLPMARVVHFVTLSLALLGTLFRIVRTNAFSNTPTTITTVGTLRTFCHVYSPRTDRTDSSSSALGLSADASAAQALERTKAQLAKLQRQQRAADENAPPDPLGEERERLVQSYVQQSANALKEQLKTRGLPRNGRKPDLARRLAEDDLQQSYRDEPDDAAVLKSQGQHTDALVVKAMAEQDADLLPSSELEKDDMVRTLTTFATLRLSPAAGRALGRAQFDTPTPIQAEALPRLARQRESLLLHAETGSGKTLAYVLPITERLWLEATPSGWESGSSSSDTPSFAVILTPTRELAAQVAGIATVLAPPGSVRLVTKPTNLMRTSQAWKERGELEYGGRLADESAPSYSTPRLFIGSAKAIMHSLYGDGRMPASPTSKPEAMQFLKNCQTLVLDEVDRLLAVKKTRTEKSSAARPHEKPAAVVAAAVARLTLGQAQIVAASATVGRPLKRELARVLGLPPPECPATVRGAGRDDDIVATRQRHEGRQCAYRSSPYKVVQGLHATQASRKILLVLARGFGLNTQNAIGALRHFDCQPPPQSLLDRLEADGTDRLIAKHRQVSGAAGVGESSVAARQQSGSDDFVESDENGSEESYLLVTGEDTVRGLHLDGLDVVVVVGRPNGPDEYTHIAGRTGRAGRTGKVINVVSQENAAALKSWERMLGVDFTRIELIDIAQLD	steelblue	215	-0.150559	-0.0859314	-0.125834	-0.196802	0.381827	0.525534	Chloroplast	chr_20	H3K9me2,H3K9_14Ac,H3K4me2		NA	DEAD/DEAH box helicase;Helicase conserved C-terminal domain						Yes	Yes	Chloroplast	chloroplast	No mitochondrial presequence	Mitochondria
J7866	7866	Phatr3_J7866	MQGPSCVFWACFGLQYISPIALVGAFSLSAYGWKIESGPLVTTVHASNVDNSYDAKFSFRDEQIRSLDLTPVVRKVAAYTGTKRAYQALLALVSHKTSAARPKLGSQYPSKRRSVVESYSRSSNFRRNVFRAEIAQTASQAVVAYDLVAQADLALQKIHNLTFPPLYGADSGPFDNGNIPESDDDEWLDTPIPEWRLDFVLQAEQVLLMLLKVEDWSRTESAQMWTPLLVDIARRIDRDVLRNLYKEVQGSVKVFSVRTINDPNARSTFSFRLSDSKFPVLALLRNRQMEIEERLKDGVHVDKKLVELKEEILAKENDIAEGLALVIQRQAATIDDGLNCVAELDVVFAKAAFGIENKGRIPTVRKDGIINVSHFLHPLLLNPKSNEHSPLTVNDAVPIDLRLSSKKGQRVVIISGPNGGGKTLAMKSFGLVCSLCKIGIPVPTNSKERPHVNFFDDIFTSIGDQQNVEKGQSTFMAQLSTYSKLITAVQRVDTAAISTPNTLILMDELGMGTEANAGGAIAQAVIEKLLESPSCHIVATTHSARLKTLSFESGEFECATVLLETNSLGDASFQKPSYQLQYGVIGESNALGAASRAVPPLPEDVLIRASDLMVTATDASTVPVGRENSDQISGAYIQALTASLEKQVQMAHDDATRAAQLANDNRRIQRAMRSMAASYDRHLEQLLDQVQQSYQKLKSQKSMVEVVGETLAELRVVQKKIRTEQDILRDRGLKIISALHQFTEGEAVMILSDNEWNNMNAKVVLLDAHQRRLREMGPDDVAVLPEFSWDSASELFSIDNETPVAKPIIISRYQLALWDYDSVWEDTDEYEPRKAAVSGIHGSKRRLHDLLSSIETDSSTTGTRPHPSTARQRITNNSFTSSRQRKAVQQKVKRKKK	paleturquoise	497	-0.0484738	0.0485065	-0.324203	-0.435836	0.00954047	0.0708023	Chloroplast	chr_3	H3K9_14Ac,H3K4me2		obsolete ATP catabolic process	MutS domain V		K07456				No	No	Chloroplast	chloroplast	No mitochondrial presequence	Cytoplasm
J7876	7876	Phatr3_J7876	MTIRLRILPRLAVVTVTGLVFGWTVTTLTSASPWRVDAWTPVAVPLRRSALTSPRSVHVASSSSNDDDPTTPPPDAPLDRTRRIVCATVWATSSASVATSVVAAETDITSLTPVYQLPSGLKYLDLVVGDGPTPRYGQLLSIAYTAYGKLPAAARNNQPQQFDRDDGYVVKHGNGRIIPGLDEGLHGMRVGGTRRILVPPKLGYVDSGLGPMPALPWDRRKLNSILDQMVALAGGTLIFEVTLRSVMDDEADQGYYGDDSLTPEEFALLRRNLQQKARDGVVSIVPDSL	magenta	457	0.0681139	0.191135	-0.465096	-0.309009	0.196284	0.393715	Chloroplast	chr_6	H3K9_14Ac,H3K4me2		protein folding	FKBP-type peptidyl-prolyl cis-trans isomerase						No	No	Chloroplast	signal peptide	No mitochondrial presequence	Secreted
J8044	8044	Phatr3_J8044	MRPKIILLTLLLFSSAFSARSLSMPTKDSPSRRAVINKVAAASLAVVTGSGVNMRAAFAVPEILMTQGGIKYAILKPSKEKGVPLKGDIVAIEYTGYLIDGTIFDASHAEGKKNALMFEVGGNAVVDGINEMVMNMGVGEKVQAIIPADKAFGDKGLCLENGECLIKPKSTLVYDVFLKRSAIPPP	No value	NA	No value	No value	No value	No value	No value	No value	Chloroplast	chr_28	NoMark		protein folding	FKBP-type peptidyl-prolyl cis-trans isomerase		K09570				No	No	Chloroplast	chloroplast	No mitochondrial presequence
J8045	8045	Phatr3_J8045	MRPKIILLTLLLFSSAFSARSLSMPTKDSPSRRAVINKVAAASLAVVTGSGVNMRAAFAVPEILMTQGGIKYAILKPSKEKGVPLKGDIVAIEYTGYLIDGTIFDASHAEGKKNALMFEVGGNAVVDGINEMVMNMGVGEKVQAIIPADKAFGDKGLCLENGECLIKPKSTLVYDVFLKRSAIPPP	No value	340	No value	No value	-0.253036	-0.0634136	No value	No value	Chloroplast	chr_7	NoMark		protein folding	FKBP-type peptidyl-prolyl cis-trans isomerase		K09570				No	No	Chloroplast	chloroplast	No mitochondrial presequence
J8141	8141	Phatr3_J8141	MPLWVRWWKPLTAAVVALAAALPFRSSHRSPNLWQASRSRLDRYLMGVFRDLGRYKARKRRHANDNSLMETVLWKRGDDPEADLALANDHDHEISTTYTLGELWEFGNGIDDNPILIAVLGRVYDVSAGERFYGETGPYHVFAGRDVTYALGAGCFRDLSCVDGTLDSNDLSDRERLESQRWLSFFHLHDKYPLVGKLEGDTLQVILDDIENQETEDDRHTGPGCPNDVVEQ	brown4	457	-0.427775	-0.37389	-0.338262	-0.431557	-0.314789	-0.240401	Chloroplast	chr_29	H3K9_14Ac,H3K4me2		NA	Cytochrome b5-like Heme/Steroid binding domain	K17278	K17278	K17278	1.80E-30	membrane-associated progesterone receptor component	No	No	Chloroplast	signal peptide	No mitochondrial presequence
J8154	8154	Phatr3_J8154	MAQESRRQPRGWPLLLVSLLASRTAVLGLQAIRSRPSQHREVAYNSKSRTYVPLPAPEVTDRQRRIMGASLLSSVLYYPTTSAEAKTGEITLVLQQPSDKVGLELYDVTIGTPPKSTVAIRRVLSNNRLLQEGMVLVGYSSAAEVVQRVRSGPYPISLTFRNLAAAGDAIADDEKPLLTAQDALQLARRQSGEINANVIPGPAFAVTVLRPADGTCEMRSRRNDVLEINYEARVTNPDNGVVYDASASRGTGRPYQMVLGSGDMLPGVDQGLYEMCPGEVREIVIPPQLSYGPRGNKLFRIPPDSTLLWKVELVSVNDVRKGDTRTRSEIEGRE	blue	371	0.563434	0.662053	-0.402721	-0.300106	0.472437	0.562258	Chloroplast	chr_29	H3K9me2,H3K9_14Ac,H3K4me2		protein folding	FKBP-type peptidyl-prolyl cis-trans isomerase		K09573				No	No	Chloroplast	signal peptide	No mitochondrial presequence	Mitochondria
J8230	8230	Phatr3_J8230	MKLFCAAISLLVIESAFGFTSLAPGSRPAFSLTQCSATTLDGRKITGDVKPLNNFVLVKIGEAREQTEGGILLTGKAKIKKTEGTVVAIGPGRTHQDSGIVFDMPVSEGQGVVYGKFDGTEINIGGAKHVLIRDDDILVKFTGDLSLDSVDMVRDNVLVYVENDESETDGGILIAKSSSADKKPSTGIVVKVGPGKMASDGSLMSMDVAVDDMVKFRDFAGMDVEIDGKEYSVVKMADILAQF	ivory	130	0.496825	0.43807	0.697886	0.869529	0.609074	0.805098	Chloroplast	chr_11	H3K9_14Ac,H3K4me2		protein folding	Chaperonin 1NA Kd subunit	K04078	K04078	K04078	1.30E-54	chaperonin GroES	No	No	Chloroplast	chloroplast	No mitochondrial presequence	Secreted
J8270	8270	Phatr3_J8270	MTSSTSAISTLLLLVFATSAEAFVARPAASRLSRLSFGVSVANTAPRQPLFVASEIDSSAESPVVDEGINNEEKEAPKRVVERVRHTLFVGNLPFETTDDEVRDMLTPFGKVELVSIPRNKMTGQPRGFAFVDMGSPEEMEAAVAGLDNQQVNGRMLRVNKSLPKEDVPKKERREQDGAQKLYVGNIPFEATKEALMEFYRAYGEVIEVYIPLDAATGNGRGFAFVTMKEEDAQAAIDATNGMEYEGRKMVVSVPLPPGKKAAGKRGPRNADRTKMYIGNLSFYTVPETLQELFEEFGTVIDCYMPEDPETGSARGFGFVTMDKEAAQRAIEEIDGCELDGRIIRVNEAQPKGSRPARREQDDYDSDGDDFSDEYSN	ivory	234	0.329501	0.121638	-0.0831009	-0.143565	0.44586	0.562691	Chloroplast	chr_6	H3K9_14Ac,H3K4me2		NA	RNA recognition motif. (a.k.a. RRM, RBD, or RNP domain);RNA recognition motif (a.k.a. RRM, RBD, or RNP domain)						Yes	No	Chloroplast	chloroplast	No mitochondrial presequence
J8301	8301	Phatr3_J8301	MIVVRWLKTSVLGLAVAAHPVAMAFTELLPQRKAVRNLLPSINDGCHKTRVQTPHKLRFRGVMSMNPEAVAGSAASIATIISSPSTIFSDFSFSFLGNSINDILNMDQDTAEALAGPFFGASLFPYLAFLYFLNRPENETPKGVTVGFATCLLFVFLTIPAAIAAKLLYGVSLADSDWLHGGAESLLTVTNLITVVAFRQALNAKEQQLDTMPISATSYLPMTWLVVGLTALATVSVAIPAMADPSVHTPYLGGVMDLPVSIEEWGASHPEPENALTIATWIIHISSLVEFLVAMGFCWRWSDAMCNPRWKGLTWGLLPLHSSGITACTYHLFYNQISILVPFQALLTCVGNTTAAYAAYRIARSNGYQIPDSPIVSTFLRALPQEKVNGTQAIVSRQKKSLMGFEDLGDALARDNDYSFLVKLFAGCAAVSYVIKYGEPFLDFPFQANAYLGFAVILIPSMLNAFKWYKRGQDSSFQGWF	darkgrey	NA	0.611887	0.640974	0.932297	0.912017	0.249933	0.105927	Chloroplast	chr_12	CG,H3K9_14Ac,H3K4me2		NA	Protein of unknown function (DUF2499);Protein of unknown function (DUF3593)						No	No	Endomembrane	chloroplast	No mitochondrial presequence	Plasma_Membrane
J8324	8324	Phatr3_J8324	MKLTPIVSILLWAIHFSALSAFTPSRPFVQTVIAPKSRARMAASSSSESPFCIVVEAEIEPDRMGEFLAMIQANAEGSRKEPECLRFDVIRSQDAQNKFFFYEIYKNPDSINHHKAQSHYKAWIDFKESGGVIKSVTHKGDGEFMT	lightcyan1	NA	0.775414	0.504352	0.867526	0.754982	0.611172	0.403594	Chloroplast	chr_25	H3K9_14Ac,H3K4me2		NA	Antibiotic biosynthesis monooxygenase			K11530	6.20E-22	(4S)-4-hydroxy-5-phosphonooxypentane-2 3-dione isomerase [EC:5.3.1.32]	No	No	Chloroplast	chloroplast	No mitochondrial presequence
J8365	8365	Phatr3_J8365	MAPRALPLQIMAFLACLLFFIATAFSVDTTKDQDEMKRARDLAKPWYIQNFQVGDYQFWVSPTTLVIGFLSLYFLISQWSGTPAFCEASHILLMDHTEEAKNTLEDYKSKINNDANLFAKYAKKYSACPSKNQGGNLGKFKQGAMAPPFDKACFSPISKVGETLGPIQTQFGWHLIYIQSRQLPDELS	cyan	83	-0.0721348	0.136617	0.535234	0.723959	0.726838	0.863235	Chloroplast	chr_15	H3K9_14Ac,H3K4me2	Yes	metabolic process	PPIC-type PPIASE domain		K03769				No	No	Chloroplast	signal peptide	No mitochondrial presequence	Secreted
J8543	8543	Phatr3_J8543	MKSSYKLLAVLLVQGTVCRSLLLPEENADSRTLRGGDLGIFSDAHPSDLEVVTCRVTVIDTFYSLADGKGKSKEQIACIPLSDGLESDDILELDLPLHIVSRYRSALDLSELYLSLPGAALTDDAVLLTNVTEYLVIDPPSGHRRRTLGPGNPEVGFRSLAIIRISTLDSEPTFTAKELEEGIFGDGVTMRTQYQACSFNQLHWYPADSGVVEVRMPNRVADFASSGALVTAAQKQLKAELGLAAVSDLAEKIFVCVPPGTGNWAASAGVGHWRAQFNNDWCLSLTATMHEMGHLFGLSHSNENGQTYSDQTGYMGFGYTNPVWPRKCFNGHKNWQLGFYSSRHLTLYPTRHEPQIVKVATFVDFDKADRDEPVVVNIGDQYYLQYNRAKGFNIDTEEKQDMLTITEDSVGGSENRGGLRVGDRFEGKNFESTGQPLIVEVCGKFDANDSKSPDYMVVSVGLQISICGETSTSVPTQRPTRPPSKPPTLRPTKKPTEAPTHLPTEPTKAPTHRPTNRPSRFPTLPPTRSPTRVPTAPPSELPTRAPTYRPTQKPTETPTRKPTEAPSRSPTLNPTPEPTLPPTKLRTLTPTRNPTRQPTELPTWPPTNTPTNGTIEKTTPTPSEAPVFLQDSPLAAPAAALAEMLTTSDPALPTSPFPPQMNPPPPGNQSSTSALWETPSSTPLLAPSSLETMQPTAFSSSNYPPHPTNFFPLSLWPADSPQNLPSISSVLPPLYGVVSSPASVPSGDASAALYQVHETYNSPTVRPQESPPLGLGLFGVISPETLYPTSEYPSLQHSIFPNSQKTVFPSTEHSNTGESERAPIPVAVPTSHFPDQPISRQIENPVLIPSRQPTRVQTNFEVLEPTDTVVDDEFAFGVDQAIGDVPETPNTTFFGFGESQNNFGDDTLASTNASAFGVGQGVVQYEGLTTNPTVTDVFEPTLSPSIGRAASFHASVFDRMPTTGTAAPNEYTTLQPTELVEPTLAPRNHHEGTSIDKHTVTHQAIPTSVPSLAPSGPSKRTPVMFSNDSFSPNPPRATHDGPMRTNSIFDRPSGLTNTDTVSMNSNLYPSTSPSLGIDDTASNTARPPIATTTEPQSASEPKSEIGGSATTVSETEFSTDPNLGQAVGIAEEPVRVRPRNPQEGLDSSQSKVSQKTYVTANGDHRAGLFGWWINAAKRTTWFEYLFYFQNRF	black	421	0.0807	0.176181	0.0568898	-0.236102	0.3075	0.231798	Chloroplast	chr_3	CG,H3K27me3,H3K9me2,H3K9me3,H3K9_14Ac,H3K4me2	Yes	NA	Gametolysin peptidase M11						Yes	Yes	Chloroplast	signal peptide	No mitochondrial presequence	Secreted
J8770	8770	Phatr3_J8770	MRLSAIAIFITAASDQGVSFPWRRTPLQCRGGGNDNTATGMSPTSSQQSHPGQHISHLEQQGQYQGSPQQSGLPPDLPSYDDPYNRPNTPQLYASSDVSQQRQGEDFYAAGPPPPPQLPGAESLPPGLSNPYYEEEGEDQEPLPFETEGMPEDPNWDTPGSATANGNAGNGDAERNMDLSSFDKDYILRGLARLYRKKILPLELSSRYGHFHSPPLSPSDFAAPPMILLLGQYSVGKTSFVKYLLGRDFPGIRVGPEPTTDRFTAVLWGQQDKVVPGAALCSQQDRPFTGLSPFGNNFLSRMEGAELNAPILRNITIVDTPGILSGQKQRSRNYDYEAVMKWFAERADLVIVMFDAHKLDISDELKAVMELMIPHLDKIRVVLNKADSISTQQLMRVYGALMWSLGKVMNTPEVCRVYMGSFWDAPLQNTEQAELLQREEMDLLHDIMALPQQAVMRRINELVKRARSVKVHAYIIHYLRKQLPYTFGKREKQRRLIGRLESEFLAAARRYGLPKGDFPALEPMRQALYEIKDLSEFPKLDKKLLREMDKVFSQDIPLLLEKARNH	salmon	171	0.279288	0.429583	0.593539	0.475354	0.558134	0.509409	Chloroplast	chr_1	H3K9_14Ac,H3K4me2		obsolete GTP catabolic process	Dynamin family	K12483	K12483				No	No	Chloroplast	signal peptide	No mitochondrial presequence	Mitochondria
J8802	8802	Phatr3_J8802	MARASFLLALLIAVMSATFSTGFTPAFGTKLMRPSTELSVKVKVAVGDGEPIESALRRFKREVNKSGHLMELRHKRYFENSQERIKRKVKEGRMRKKFERMQKRRMANRT	steelblue	136	0.0742493	0.105647	0.171915	0.386908	0.497742	0.693097	Chloroplast	chr_1	H3K9_14Ac,H3K4me2	Yes	translation	Ribosomal protein S21			K02970	2.80E-12	small subunit ribosomal protein S21	Yes	No	Chloroplast	chloroplast	No mitochondrial presequence
J8835	8835	Phatr3_J8835	MVQRWNLVTYLFVAVAALKSAHCFSLNSRRPIRRGWSTTANVVAHKTLQSTSSPISPRTIVSSSPLTLFATSSSGIASASVDTTIVDEVCDVLVLGSGPAARAIASLLSAPQQGAMKVILADQNVDKVWPANYGVWQDEWQSVVDRFQAAGVPFVGGNVDNAIDRAWNVTDCYFGGSFDIPMEEQMRVNRPYYRVDKYALRDSLTGNEYKIVKANHISKAIGPNLYSPAGSLMHDEDGTTIQLRTKDDQFLTVRSKLVVDCTGHETKLVLRETRPESQPPGFQIAYGCLVDVDESNSPDLSRFGPYDKEAMTLFDYRTDHFLTEEEKIKADRAPTFMYAMPIKDNQVFFEETSLVARPAMSFQECKDRCFRRLEYLGIRVTKVHEEEFCYIPMGGALPAKDQRVLAIGGSAAMVHPSTGYHICRCLMGATDMAAAIQKEMSYSPAAPNLDRVAASAYDALWSPENIMQRNFAVFGGEFLMKQNVVGLRGFFDGFFRLPTELWGGFLAGWPGLPNNDKHESWIARLWYGMNFIVRIPPLVAVDMLASIATYMVTEGVPLPQSVTPFFGKPESYEYKRNVDGVGDVAAKSEARRMLLESEVEKDVPIAFSSTEDGRILSESKAGILSQSVPQFKSAEVVEAKRKAITDDSRLDETIVEGFQ	blue	118	0.572039	0.771102	0.627458	0.744661	0.659074	0.800653	Chloroplast	chr_1	H3K9_14Ac,H3K4me2	Yes	oxidation-reduction process	Lycopene cyclase protein	K06443	K06443	K06443	7.20E-114	lycopene beta-cyclase [EC:5.5.1.19]	No	No	Chloroplast	signal peptide	No mitochondrial presequence	Mitochondria
J8940	8940	Phatr3_J8940	MRLSILLWASVGWSVHCFVPLSRTSCGSVEGLSKASSDEDSSYHELARRSFLATATSVLMFPCSAFGLSKDLKEEYRQGTAVLSGMDSDAPVPREAYRKLDSGVVYADIRQGSGAEVKQGSKVNLQWILRKSNGYFVDSSERNQSVPFIFTVGDGNAIAGVDEGLRGMKEGGVRRLLIPPSLAYVEGLEDGKPGPLPNGYGPRQQMRRVQGVRKDVPGEYLYLEVQATRVR	darkgrey	NA	0.635143	0.616711	0.545895	0.761097	-0.243285	-0.386621	Chloroplast	chr_1	H3K9_14Ac,H3K4me2		protein folding	FKBP-type peptidyl-prolyl cis-trans isomerase						No	No	Chloroplast	signal peptide	No mitochondrial presequence	Mitochondria
J8950	8950	Phatr3_J8950	MKFATAVTILSLATASAFVPTTISTSRATCLYSGVPGGWTPGSGGGGGWDDNSSSGGGTGWGAPAAPAPAPAAPSGWGAPPAPAPAPANGGWGAPMGGAAPADNGWGGGGMGAAAPAVAPPAPAPASNEGNANPFGTKSLDWGGNDNDPSSKTVRLRDRLNEVDTERRKNEEEAANRERAAEIRKEERQKKIDYMNNMPDSQPAGTVEEFMFKEGVQDQLDKLDRELVGLVPVKKRVKEIASLLVLDKMRRKLGFETAVPSLHMCFTGAPGTGKTTVAVRMGQILAKMGYSRKGHVVLATRDDLVGQYVGHTAPKTKEMIKKAMGGVLLVDEAYYLYNAANDRDYGQESIEILLNVMENQQEDLVVALAGYKDRMDKFFSYIPGMMSRIGNHIDFPNYSADELVQIASVMARELEYDIDDNAYPVFKAYIEKRMTLPFFSNARTVRNAMDRARMNSAIRTFERFAINGENGGICTVSDLKKIQADDFQVLLDDINNADVSKRIFS	blue	232	0.44412	0.333679	-0.342468	-0.428075	0.548922	0.680338	Chloroplast	chr_1	H3K9_14Ac		NA	ATPase family associated with various cellular activities (AAA)			K06413	2.40E-90	stage V sporulation protein K	Yes	No	Chloroplast	chloroplast	No mitochondrial presequence
J8963	8963	Phatr3_J8963	MRRQATSAFLLVWCFAFSLPPTTKSWAFTIQSTKALSPNPIPYRNAYNHAIRKNRFSAAGVRPTAIFSQSSGGLQPSNQVVDREESSTKSEELLPPPALENHEATYVPTKLLDSSVDEIGLIDEPDPASNADLMDPEWKDLKKKLFNGTLLAVSFGFVIFTVLNIDHGMTRGWTQSEIAMRIPLDNWANYESSLEEKPIFTKTLINVVIYLLGDWLSQTLFQKKNVLDFDASRTLRNGFIGLCFGPLVHEYYQFSDHILPVEGGIWNRVEKILMDQTIYLTVKCSVYISAVGLLQGDDWSTVKQTVKHRIGGIVFTAWKFWPLVHCITYSVIPAQHRILWVNSVDLIWNAILASMSQKEEPKGDSTDEPVVAVSTMNDLKLSKDENGMAEAIAKDLFFLQQEVVTSATPFGSNSSALFDTVQRSSMESSSFPPPIGNSTAAHAA	brown4	NA	-0.272269	-0.310074	-0.749236	-0.669558	0.242455	0.329316	Chloroplast	chr_1	H3K9_14Ac,H3K4me2		NA	Mpv17 / PMP22 family	K13348		K13348	8.00E-55	protein Mpv17	No	No	Chloroplast	chloroplast	No mitochondrial presequence	Secreted
J8975	8975	Phatr3_J8975	MKRLTGCLLAAFACCRLGGATAFLSAWTRSSLEQSHIPSFSSRRGRISSCELHMKASSPPPYPVRITVMGGGNFGLALATVAARKGIPTTLLVRSDDIAQSINTNHTHPRYMKDIVLPARIRATSDPEKALSDATYIVHAVPVQYSRAFLDSVKEFIAPNTPVLSGSKGIETSSLGFMADILKESLGRDRPYAFLSGPSFAREICEGVATAVVVASEDLMLARDLADLLSDDNFRCFTSRDVMGVEIGGAVKNVIALAAGMCEGLGLGTNAMSGLVTRGCGEMRRLGLTFGARPSTIAGLSGVGDTFGTCFGPLSRNRKFGYRLGKGETMEEIKASSTEVAEGVDTAIALVNLIKTECKGYRLDLKFPILFGVAAILEGNLTPREGLIGIMNMPFQMENFDER	salmon	490	0.264153	0.299545	-0.580804	-0.354852	-0.373645	-0.45257	Chloroplast	chr_1	H3K9_14Ac,H3K4me2		oxidation-reduction process	NAD-dependent glycerol-3-phosphate dehydrogenase N-terminus;NAD-dependent glycerol-3-phosphate dehydrogenase C-terminus	K00006	K00006	K00057	2.80E-115	glycerol-3-phosphate dehydrogenase (NAD(P)) [EC:1.1.1.94]	Yes	Yes	Chloroplast	chloroplast	No mitochondrial presequence	Mitochondria
J8993	8993	Phatr3_J8993	MIKLFGALAFLTGSTSAGFFPSAPLRLLVHTISRPSTAKPTPLLRAQLTTKDDPVAKTSSVSSQECAEYALFGMGCFWKPQEAFLATPGVLQATAGYANATQSTSVDQPSYLTVCNGDGHTEAVLVKYDPNVVAYCQLLRVFWQNHDASQISAKMQYQSVLWPLSPTQQATAQADAARATEAYREQSLAPVRTIVVDRVVPTTNTFTPAESIHQRFWSKTAVKISIYLAATLIGVSNIKEREPILDSLIIKPILGLVAVWLLWEVVELAVSAARSFGWSPLRPIDEADRLNT	bisque4	241	0.4101	0.426917	0.188502	0.203423	0.416988	0.554111	Chloroplast	chr_1	H3K9_14Ac,H3K4me2		oxidation-reduction process	Peptide methionine sulfoxide reductase		K07304	K07304	1.10E-40	peptide-methionine (S)-S-oxide reductase [EC:1.8.4.11]	Yes	Yes	Chloroplast	chloroplast	No mitochondrial presequence
J9007	9007	Phatr3_J9007	MPTFRRRQVLLWLVGVALGSHGDAFSLAPKWTSRTFHRYGTTLLPVKNTPRVQLCSASGGGGVADPDQWIRWSSDSLQRCHGVSLFEATNTSTIAQLHAHDRFAILSHGVQDDPIYCYANHGALQTFRWSADEFYALPSRYSAPDGAARRVRHAIVQESVSDEFRVLPPSVRQTKDGDLWRITGIWLWNVYNDERQRVGQTALYDRQRAVPLAWDEYRAPGAESEPTSSPRSN	darkgrey	254	0.469179	0.364575	0.115976	0.100424	-0.310392	-0.442436	Chloroplast	chr_1	H3K9_14Ac,H3K4me2		NA	MEKHLA domain						No	No	Chloroplast	signal peptide	No mitochondrial presequence	Secreted
J9040	9040	Phatr3_J9040	MRLLFASALLCCTVNAFTPASLVQSSSSLSIKPAFAALRSTVTDADFTSEGAKSQVGNQSFLNQNLMARARNGPGKKNRESLSIGIVGAGLAGMVAAMDLADAGHKVEMFEVRPYVGGKVSSWLDKDGNHIEMGLHVFFGCYYNLFGIMKRTGSFDEKLRIKEHLHTFVNEGGKLGALDFRFPIGAPVSGLQAFARTEQLGVEDKFHNAVRLGTSPIVRALVDFDGGMDMVRELDDITFTEWFTAMGGSRGSLDRMWDAIAYALGFLDCDSISARCMLTIFMLFAIRTEASVLRMLDGSPQTGLHDPIIKYLEDRNVKINLSSPCRDIVHDIDPDTGLPTRVKGIKVGAREEFREFDVVIAATDVPGIKKLLPESFRKYDEFDKIYNLDTVPIATVQVRFDGWVTEMQDEARMMDVSGDQSNGKGAGIDNLLYSVDTEFSCFADLALTSPGDYYKPSEGSLIQAVFDERAFTRSNEQLVDDCIKQLHNIFPSSRKLKCTWSSVVKLGQSLYREKPGQDKFRPAQATPISNFFMCGSYTYQDYLDSMEGATRSGLMVADEIIARADGPEGLKAQAKEESGSPFFAREKEVVA	paleturquoise	491	-0.0556013	0.0517345	-0.636519	-0.531739	0.365574	0.520353	Chloroplast	chr_1	H3K9_14Ac,H3K4me2		oxidation-reduction process	Flavin containing amine oxidoreductase		K00514	K00514	3.80E-240	zeta-carotene desaturase [EC:1.3.5.6]	No	No	Chloroplast	chloroplast	No mitochondrial presequence	Secreted
J9210	9210	Phatr3_J9210	MLRLAALFAAIAAVDVTAFTPATKPFLTASHPYGLRSTTNENVAQTENTSREKVMTFSYDMSLEPKYEKPTYPGTGNGLSGDSGLYDVIVIGSGMGGLACGALSAKYGDKVLVLESHIKCGGSAHTFSRMHNGEKYSFEVGPSIFEGLDRPSLNPLRMIFDVLEEEMPVKTYTGLGYWTPTGYWRFPIGSQSKFEDLLMEQAEDGPKAVEEWNMLRKRLKTLGGSTTAVSLLNLRQDPGFLATTAGSLPFVATHPDVFLDLSLTFDSLHKTVDKIVTVPFLRNFIDTMCIFCGFPAKGAMTAHMLYILERFFEESACYSVPIGGTCEMGNTLVRGLEKFGGKIQLNAHVDEILVENGRAVGVRLKNGNVVKANKAVVSNATPFDTVKMLGEKQALPEGVAKWKEELGKLPRHGAIMHLFLAIDAKDLDLSHIQDPAHLVVQDWGRSLQDSQNLCSFFIPSLLDKTLCPEGKHVIHVYSSGGEPYEPWEKLKPGTQEYDDYKNERAKVLWEAVERCIPDVRDRLEFSIVGSPLAHEAFLRRDRGTYGMAWAAGTSAPQAGLLQNILPFPFPNLKTPVDGLLRCGDSCFPGIGTPSAAASGAIAANTMNPVGKHLDLLKEASQRDPMYKFLDPGVFGSIYRPFVESLTPSTELQVESIQNTAD	lightsteelblue1	177	0.336631	0.129999	0.488172	0.432946	0.604429	0.610394	Chloroplast	chr_1	H3K9_14Ac,H3K4me2		metabolic process	NAD(P)-binding Rossmann-like domain						Yes	No	Chloroplast	chloroplast	No mitochondrial presequence	Secreted
J9267	9267	Phatr3_J9267	MRMVRRTGSSCGFLWLLFITFEIDCILALVPLEREGIRSLSRTIPTVSPPSQIPKSLDSSCSSRSPSSLVSKRPFPLPPNEITRRRALAQAVIASSAAAVFVTPQLALAVVTDETNTFADNWWATPTIERSTPSSLPSDELVIAISKDDLRRSGGLGVELAEIEFRTNLRVYVKAVTPGSLASKLGIQQDWIVVALDKRSTERTNVLGVAQMLAAAVKDSPSDVVEFRFRDPSVFRQKLQALSEGESVTTQVAPAGDTTQRNADGSIKSGRDATSQAEQQITVSQLIPPKLCKRGATTDDLLEISYRGSVVETGQVFDGSAIKIDGGGIPGRGDDVSLYFVLGKQPFGQFPPGWDVGMVGQCVGERRRLIIPPALAYGSKGVPRRGIPPDATLQYDITLVSLNGFSTPQ	blue	NA	0.652364	0.54658	0.854807	0.907135	0.149968	-0.00546233	Chloroplast	chr_1	H3K9_14Ac,H3K4me2		protein folding	FKBP-type peptidyl-prolyl cis-trans isomerase		K09569				No	No	Chloroplast	signal peptide	No mitochondrial presequence	Secreted
J9277	9277	Phatr3_J9277	MFGTVLCFWFVVWSECGSFVTAWGKEGHEVVGNLAWKLLSEQSQSAVRNILQDVPIPDNCTACSPLGQVADWADTVRRTHEYFWSGPLHYVDVMDEQIQGGCPVRNETQKISQDECRFEYERDCANDICVAGAVVNYTRHLQKFRRDETREYGDELLVRDSLMFLTHFVGDLHQPLHVSRSSDRGGNSIHVVYSPGNADTAPKDGRLGYLRAGRHHHVDNLHAVWDTGIIETCVKLNYKESRVLWEKVLYERIIQAQGTGEWDVWTSCPNGAQQTCVSEWSEQSLEYALIWAYRNVDGTAIGDGTHLSHAYYETRLPFVEHQLTVAAARLATTLEISFTQNVA	black	350	-0.227576	0.0776402	-0.323812	-0.336422	-0.155535	-0.225002	Chloroplast	chr_1	H3K9me2,H3K4me2		nucleic acid phosphodiester bond hydrolysis	S1/P1 Nuclease						No	No	Chloroplast	signal peptide	No mitochondrial presequence	Cytoplasm
J9278	9278	Phatr3_J9278	MIDQTSRLYLITAYFLVFLMAYIVPKGVAAWLYPTRRYLSGSGASQTSVILRNGPSISSARRWTASVSAESPSSTHRRPARPFFPIYYNDVYEVKLPKNHRFPMEKYGRVRQLVQQWLQNLPVDEQGVVNYEFRVSPLSSIDELTTTHDPAYVQRFLTGDQDERELRNVGFPWSQSNVDRSLSSTGGTVAAACAVVQARLRDPYGLHWGAHVAGGTHHAFYDRGEGFCVFSDMAVAANVVMKRYPGVVRRILFLDLDVHQGNGNALLFRDNDSVFTFSLHCSANYFSEKQNSDLDIELPPECSDETYLVTLKHWLNRIEREAEPFDLVFFQAGVDVLAQDRLGRMSLTPVGVQRRNQLVYEFCASQSLPLVICMGGGYPKNQDWMPTLVAHANVYYQAHQFLAAHYKSSMKEQAGQGTASVQNQKLGL	blue	125	0.428306	0.471939	0.588421	0.768987	-0.291971	-0.302441	Chloroplast	chr_1	CG,H3K9_14Ac,H3K4me2		NA	Histone deacetylase domain						No	No	Chloroplast	signal anchor	No mitochondrial presequence	Secreted
J9316	9316	Phatr3_J9316	MLSTKLFWTSSVLASSAVLAFPTSPATRTPRSTSILKVAVDPTTVTKKEYEDICGVSFDADTLEDRLKATNYLYPKHVEVIDDIAPIAGAMVDEILLETGENAWQPQDYLPDLSQDNWHDSIKEVRAMAKEIPDELLVVLIGDMVTEEALPTYQTLLNTFEGCDDPTGTSESPWARWSRGWTSEENRHGDLLNKYLYLGGRCDMRNIEVTIQHLITNGFNPQARKDPYRGFVYTSFQERATKISHGNVGKLARTYGEKNLNKICAKIAGDEGRHEKAYQIFSEEILKRDPDGLIHVFGDMMRGQIVMPAEQMTDGKDPDLYDNFSMVAQKTGVYTALDYAEIIDHLVKRWDLEHLEGLSPAAEKEREYLCRLPERYRKLATRSMNKKKKVTEDEDPLKSFGWIYGRMA	red	383	-0.232425	-0.152994	-0.810158	-0.747957	0.297317	0.461547	Chloroplast	chr_1	H3K9_14Ac,H3K4me2		oxidation-reduction process	Fatty acid desaturase	K03921	K03921	K03921	1.50E-143	acyl-[acyl-carrier-protein] desaturase [EC:1.14.19.2 1.14.19.11 1.14.19.26]	Yes	No	Chloroplast	chloroplast	No mitochondrial presequence	Mitochondria
J9323	9323	Phatr3_J9323	MQFTSAVVSAFLFSVSGASAFARQAPSAFVSTRTGTTVNTRTVSSNPISVSHVAGCACAACTSPVSFHKRGCECGPCSTSALFSTETSDAEVPEEVEAMDGITSEEEAHNVERPARKSIAKKAPKGKPLTDFNVGDTVTAKVKSIASYGAFMDFGAQTDGLLHISQLSVGYIKDVSEILKPGQEVEVRITNISAEKNQVALSMLSESEEVESKEAAEQPKRDRPQRSGGNNSRRDDSGVLKGLADKGWDAAQFVEGTVVSTVDFGAFVRLDASQLNPDVQGEMDGLVHISALTAGRAASVTSIVNVDDKVQVRVKAIQGGKVSLTMVSAEDEAAQKASSGSLDQGTGAKDWKEQLEKIQSNMGSFKNTPLVVDLRK	ivory	134	0.240516	0.243875	0.353278	0.505913	0.505882	0.694411	Chloroplast	chr_1	H3K9me2,H3K9_14Ac,H3K4me2		NA	S1 RNA binding domain						No	Yes	Chloroplast	chloroplast	No mitochondrial presequence
J9653	9653	Phatr3_J9653	MASVCRLSFAIVYCLSAWSYTVESFLAPQFSNLKPLGVSTLAASSTAEVISNAASSLENSLAAVQKDICKTLKVTVAPSSVNRLGLVATEKIRKGEVFLAMPYDVRYELSADLARNVVFKDVLSEDYNSWTGDAGLIALLILNEVCLAADTGLGTKEPIRQNSLQAFMSAWVAALPGPEDINHPLLWSEEDQEILQSSSTNRIYRVLDDIEEDVTWLKTNVFEKDGNRFPVSIPWNGEEIPCFSLTGFKWAMALAQSRSFFVDNAVRLLPLMDFCNHADEGTEEARAGFMGTFGTTKGAELVAGQSYEVGEEVFICYGPKSAADYLLEHAFCPEQSWKTAVSELFFEVDPKDRFYDDKLDILEFETYDASPMDPVQSFDVVSAPGRDGEPDPFMVQFVRLCKLGATDAFLLESIFRKEVWGFMELPVSETNERDVVDAIMEACQLALDDFSKCAEGGPEICSKLRESESQALIRTRDFLRRDREALDLKEYYQQRRLKDLGLDSEWSPEDDMSPDLGFGQSRAPGGADYDW	mediumpurple3	330	0.462523	0.517711	-0.153889	0.128967	0.562493	0.72168	Chloroplast	chr_1	H3K9_14Ac,H3K4me2		NA	Rubisco LSMT substrate-binding		K00592				No	No	Chloroplast	signal peptide	No mitochondrial presequence	Secreted
J9654	9654	Phatr3_J9654	MQLLSLLSYLPIIAFVDFVDSFPIMTVNGNGKHVLNRVTPDQVALEIKDPVDPTALEQAKAIFGELRNESGKVVGEKLLQVAKRLGDIPEDGASYLVSKEVCKKAFDDLSDQDRTALTNIHARVLAFATMQRSSVVDKEMDIPGGKAGQTVRPCGAAGCYAPGGRYPLPSSVIMTAVTARAAGCETVVLSSPKPAPITLAAAYLSGADHFLCVGGAQAIASMAYGIVDSDVPRCDVICGPGNKWVTAAKSIVNGHCGIDMLAGPSEVLVICDDTANPEIVAADLIAQAEHDVVARAILLSTSDAIIEQVDENVSKQIEALPEPNRSTALEALKQSFAVKCESLEQCIAISDDIAPEHLEIQTRDAMKVGEACNNYGGLFIGEHAAEVLGDYGAGPNHTLPTGGTGRYTGGLSVFNFLRVRTWMRVDNAAASQTMVNDSIIMARLEGLEGHARAAETRSVTQTPAFKKPRM	steelblue	211	-0.17064	-0.193138	-0.53238	-0.360166	0.329981	0.543303	Chloroplast	chr_1	H3K9_14Ac,H3K4me2		oxidation-reduction process	Histidinol dehydrogenase						No	No	Chloroplast	signal peptide	No mitochondrial presequence	Secreted
J9777	9777	Phatr3_J9777	MRSSVLSTVLLSLSTRFLCIDAFRMPATRSFERQSSISYKTALQGMLPLGDDFTDEESSFDVEAARKRLESLVDSDGNTIQGASSQKEHSSPWKYERSNPLRLPISSIPNAPVQVELPPPPPLTAMERERREAEIQFLEQLEKGDDSVSNLWTLWYQERGVKAAAQLGEAEVLTGNPRGWIKAEAILRELISEYGVYWTEPVNRLATLYYIQGRLEEAEVLCKIVLQLKPWHFGALSGIVMIYADLHDSDAARIWAARRLPAFAPTGTNRRREAWVGKALFDAEQSLVKAEARVSEAFGAPDDHATTRGRRQLRDQKNHLNLFDDDAWQ	cyan	43	-0.395183	-0.26536	-0.00661186	0.103175	-0.244304	-0.236395	Chloroplast	chr_2	H3K9_14Ac,H3K4me2		NA	NA						No	No	Chloroplast	signal peptide	No mitochondrial presequence	Mitochondria
J9883	9883	Phatr3_J9883	MKLVSRSFCTLAWTCGAAQAWSVAPRTVARNRPAWVAARHPHTPTACAFSTTTRLAATPAEFAQTEIDTHAVVVFSKSRCPFCLATKSLLNDLKVDGVIVHELDQMDDGADVQAALATLTGQRTVPNVFVGGQHVGGNDDTQAAAASGKLQDMLAAAQAK	orange	486	0.144535	0.278091	-0.159276	-0.146738	0.433509	0.58435	Chloroplast	chr_2	H3K9_14Ac,H3K4me2		oxidation-reduction process	Glutaredoxin	K03676	K03676	K03676	1.20E-39	glutaredoxin 3	No	No	Chloroplast	signal peptide	No mitochondrial presequence	Mitochondria
J12762	12762	Phatr3_J12762	MLSTKKALLCLVSTTVASAWVHSAPLLRTTTSMIAASNRPSPRLWASEPGTTDPSTLSDQTDTPVILPDFDSLEDYLAYMERVSALPKGFAIGTADGTFVSAEAPSMGKLPIRATIIYLTEGSTENWAAVFTKNKFPGAPIQVGRQRLADGGPLHALVINNKVSNVCAGGDGVGNAELVCNAVAQELDLPNGASSVLPSSTGVIGWRLPAQELATDVVPKAAKALQMESALAAAKAICTTDRWPKVRSQTLSNGARVVGIAKGAGMIEPNMATMLSYIMTDAIIPKATLQTMLTEAVNGSYNSISVDGDESTSDTVALVASNVVSNTDEAEFRDSLRVVCQGLAQDIVRNGEGTGHVLRVHVLKFPGTDAEARRLGRHVVNSPLFKCAVSGNDPNTGRLAAAIGSFMGKFKNDENIDTTMITLGGRVIFADGKFVLEGDEVEQELSTHMKKAQYDEHSDYPPHQKCVEIGINFGQSSGGDGEAIVLGSDLTGEYVVVNADYRS	greenyellow	85	0.521032	0.34356	0.717387	0.697766	0.153482	-0.0533708	Chloroplast/ Mitochondria	chr_9	H3K9_14Ac,H3K4me2		arginine biosynthetic process	ArgJ family	K00620	K00620	K00620	5.80E-124	glutamate N-acetyltransferase / amino-acid N-acetyltransferase [EC:2.3.1.35 2.3.1.1]	No	No	Chloroplast	signal peptide	Possessing mitochondrial presequence	Mitochondria
J21592	21592	Phatr3_J21592	MRMSTAALLCSVYTAGSTAAFAPALLTRRYSSSSSTLSATTNPLQSIFLTPETAKACIDAAGGTPLYAYSIDKLEEAADACLAFPNAYGLTVRYAMKACPNASILKYFHSKNIHVDASSGFEVRRAMDAGVPAENISLSTQELPEDFAALVDMGVKLNACSVSQLERFGEHYAGKGAKVGVRVNPGVGSGGFSASTTGFSKTNVGGPSSSFGIWHELVTDGTVPDIVERYGLEVERIHTHIGSGSDPEIWQQVATKSLSFCKVFPTVKTMNLGGGYKVGRNKGEVTTDLQKIGKPVADAFKKFAEKEGRELQMEIEPGTYLVAMAGALVSKVQDKVHTTGENSHTFLKLDAGMTDVLRPSLYGAVHPITILPGSGNSADVGDETESVVVVGHCCESGDLMTPAPGEPEQLAEQELRAAAVGDILVMDGSGAYCSGMSTKNYNSFPEAPEVLVDKAGKAHLIRKRQTLSQIYENEISVEGVF	ivory	134	0.470653	0.27549	0.143127	0.0213241	0.672051	0.7594	Chloroplast/ Mitochondria	chr_13	H3K9_14Ac,H3K4me2		lysine biosynthetic process via diaminopimelate	Pyridoxal-dependent decarboxylase, C-terminal sheet domain;Pyridoxal-dependent decarboxylase, pyridoxal binding domain	K01586	K01586	K01586	2.40E-96	diaminopimelate decarboxylase [EC:4.1.1.20]	No	No	Chloroplast	chloroplast	Possessing mitochondrial presequence	Mitochondria
J34582	34582	Phatr3_J34582	MNSKILVVCWASLALSSASAFSVRPLSSTASTSLRRTTLEARKVPFSKYHGLGNDFILIDDRDKSEPSLTPEESAMLCHRNFGIGGDGVIFALQPPSESGDGADFDFTMRIYNSDGSEPEMCGNGIRCMAQFLKDLGESKSDDGAYQIHTLAGRIVPVMNEDGTITVDMGEPFLEAAKVPTTLEANAEHDSVVEQTLEANGKTWKCTAVGMGNPHAIFFVNDLEKDIDFEKDGPALEAHESFPAKTNVEFVQVKGDDHLIMKVWERGAGPTLACGTGACALTVAAMRAGKIPRGDQPVRVTLPGGDLWIEWRESDNKIYMTGPATFAFAGETKV	blue	226	0.695238	0.573809	0.321392	0.247107	0.513595	0.525909	Chloroplast/ Mitochondria	chr_5	H3K9_14Ac,H3K4me2		lysine biosynthetic process via diaminopimelate	Diaminopimelate epimerase	K01778	K01778	K01778	5.40E-116	diaminopimelate epimerase [EC:5.1.1.7]	No	No	Chloroplast	chloroplast	Possessing mitochondrial presequence	Secreted
J15374	15374	Phatr3_J15374	MRGPSSVCVAVMMLSAVSHTARAFSRVPLARRAFRLASTSTDLTQEGGNLVHDNTRRSRGDLSLDTRTIASDLPTVLSHLQARSASSDTSEAAEQIANLSEDRVKLIQERDGFLNQRKEASAVVGKLMRNKDNLDSSQQEELEEAKSASTAASEKATNAEAALEEIQTTMDRLLAGIPNLLDDQVPFGRDESENEEVSRWGDKDALPARLEWDDSFQPLWHDDVASNLNGYQVEAAVKMSGARFVALSGSIAQLERAIAMFCIDLHTTQHGYTEVSVPFVVGRSALEGTSQLPKFQEDLFAITPESHTCNGEDAFLIPTAEVPVTNMHRGQVLEESDLPLSYVAWTPCFRAEAGSYGRDTKGLIRTHQFQKVELVKITTADTSDAEHETLTAHAEAVLRSLELPYRKVRLCSGDIGFSARHCYDLEVWLPGAGEFREISSCSNTGDFQARRMSLRYRPKPADGSNKKLKPVLCHTINGSGLAVGRTLVAVLENYQTPDGSVVVPEVLRPYMGGKEILKAPQK	paleturquoise	134	0.0331034	0.39096	0.289487	0.393945	0.276693	0.397678	Chloroplast/ Mitochondria	chr_19	H3K9_14Ac,H3K4me2		seryl-tRNA aminoacylation	tRNA synthetase class II core domain (G, H, P, S and T);Seryl-tRNA synthetase N-terminal domain		K01875	K01875	5.20E-141	seryl-tRNA synthetase [EC:6.1.1.11]	No	No	Chloroplast	signal peptide	Possessing mitochondrial presequence
J23920	23920	Phatr3_J23920	MNRIVVFLFAMISSRRLVAALAPTAGGNRVFSRTSFALQASKPSGGGRVSGAVQDQNLLDKTTKQDSPQQKGRPQLDTNPPKGTRDFYPQDMRLRTWLFDHWRAVAKSFGFSEYDAPVLESEALYVRKAGEEVTTQLYNFVDKGDRAVALRPEMTPSLARMVMAQKGGLPMPLKWYSIPQCWRYERMTRGRRREHFQWNMDVWGVAGPEAEAELMAAMVTFFENVGLTAEDVGIKVNSRLVIGEVLDSLGIPEEKFAVTCVLVDKLEKVPIEAIQGDLEELGLDRSVVEKLLDVLTNKSLDALKGTLGEDSQAVKELSQFMTLCEAYNIQNWILFDASVVRGLAYYTGIVFEAFDRRGELRAIAGGGRYDKLLETFGGVQTPAAGFGFGDAVIVELLKERDVLPSFESTGVDTVVFAMNQDLYAPAVGVASVLRKAGQSVDVVLEGKKLKWVFKHADRIGAKYCVVVGADEYLNGEVAIKDLSGGAQKSVKIDDLSNWVSDEQ	blue	77	0.592157	0.57945	0.220904	0.354527	0.74232	0.847676	Chloroplast/ Mitochondria	chr_28	H3K9_14Ac,H3K4me2		tRNA aminoacylation for protein translation	Anticodon binding domain;Histidyl-tRNA synthetase	K01892	K01892	K01892	5.90E-142	histidyl-tRNA synthetase [EC:6.1.1.21]	No	No	Chloroplast	signal peptide	Possessing mitochondrial presequence	Mitochondria
J33493	33493	Phatr3_J33493	MSVFAVLASTSARRAAAFIPGRSRSAAITKVFGGLPLQRSHSFHFLEQKQSSRLFATIADEAATVEEEELVELPTNDNDEELLRIRHSSAHVMAMAVQRIFPEAQVTIGPWIDSGFYYDFFFPERTDEESGETIPARKLSEQDLKDVKKAMDKIIGKDYPISREDVSREEARRRIEKIGEPFKLEILDSIKTEPITLYHIGDEWWDLCAGPHVDSTGKLPKKAIQLQSVAGAYWRGDENREMLQRIYATAWKDPQQLKQYKKMLEEAKKRDHRMLGKKLDLFSIQEDAGGGLVFWHPKGSKVRRMIEDFWKDAHIQDGYDVVYSPHIANIDLWKTSGHFDFYRADMFDQMDVENEQYQIKPMNCPFHCLMYKDELRSYRDLPFRWAELGTVYRYERSGTLHGLMRVRGFTQDDAHIFCLPEQLQDEIVGVLDLTETILSRFGFDKYDVMLSTRPEKSVGSDEIWDAATVALEGALKVKGWDYNVDEGGGAFYGPKIDLKIRDAIGRQWQCSTVQCDFNLPERFGLEYASADGTRERPIMVHRAIFGSIERFFGILIENCSGDFPLWLAPTQLKLLPVTDAVHEYCNEIAAKALKMGLRIEVDRGSERLAKQIRNAEQARIPVMAVVGMKEMESNSLAVRSRKLGDLGSFEVEDLLSELKRCAAAAEEMTLVGEKEGKIDSESVN	mediumpurple3	493	0.0586347	0.237985	-0.451043	-0.267105	0.651441	0.823224	Chloroplast/ Mitochondria	chr_3	H3K9_14Ac,H3K4me2		tRNA aminoacylation for protein translation	tRNA synthetase class II core domain (G, H, P, S and T);Anticodon binding domain;Threonyl and Alanyl tRNA synthetase second additional domain	K01868	K01868	K01868	1.90E-292	threonyl-tRNA synthetase [EC:6.1.1.3]	No	No	Chloroplast	mitochondrion	Possessing mitochondrial presequence	Mitochondria
J42247	42247	Phatr3_J42247	MSRFLGVPAGAFIMLMLSLSRRFSMSAAFQPATVGRMACPTTTAAVMASSSFPRLSGAGQTRPASQRLFSATDTDTESTINSIGSLPRRVKTIDALEPMDGPVSIKGWVRTVRKQKTLAFVEVNDGSNLSGIQCVIVFDKVDEATKAELDKVTTGCAVELTGPLVASQGGKQAVELAATVLRVVGACPAETYPLAKKRHTLEYLRSIAHLRPRTNTIAAVARVRSHLAGAIHAFFQTQGFVYVQTPLVTASDCEGAGELFRVTTLNLDSVSTLPKAKNENGKEQDRVDYSEDFFGKPAYLTVSGQLGGETHACALGDIYTFGPTFRAENSQTSRHLAEFHMVEPEMAFADLTSAMNNAENMLKYVVQHVLDSCGEDLEFFQKFYDKALMTRLEKLVQKPFVRVSYREAIEFLQEEINKDPSKWQFPDVSFGTDLATEHERWLAETKFESAVFVYNYPKAIKAFYMRDNEEDGGETVNAMDLLVPGVGELIGGSQREERLDVLEQKIADVGLDKEDYWWYLDLRRFGSVPHAGYGLGFERLVTYVCGIENIREAIAFPRYPGNAEF	blue	486	0.310033	0.295251	-0.211536	-0.109372	0.00293539	-0.0263975	Chloroplast/ Mitochondria	chr_19	H3K4me2		translation	tRNA synthetases class II (D, K and N);OB-fold nucleic acid binding domain	K01893	K01893	K01893	6.90E-221	asparaginyl-tRNA synthetase [EC:6.1.1.22]	No	No	Chloroplast	chloroplast	Possessing mitochondrial presequence
J14426	14426	Phatr3_J14426	MSASNRYTALLLSISCLLHASLAFSSRSLSSQTSTSSHTLLHSDLYNGGPPLFNQGAGEQANVYTQPGAPCVIKVIGVGGGGGNAVNRMIQTRIEGVSFWALNTDAQALSKSLAPNVLNIGRQLTRGLGAGGDPGVGRGAGEENIIEMQHICDNTDLVFITANLFVLCVGMGGGTGSGAAPVLAKIAKQDCGCLTVGVVTKPFAFEGRKRMMQAEAAIEELRKNVDTLIVVSNDKLLRIVPDNTPVTEAFLVADDILRQGVVGISEIILKTGLVNVDFADVRAVMKDAGTALMGVGTGVGKNRASDAALAAISSPLLDFPIQRAKRIVFNIVGGADMGLQEINEASEVIYENADDNANIIFGALVDPQMDGQISITVLACDFDAQPADVYSITEPIGVGIDERNPNFYKERRKSTQSPLGPDASVEETRVAITRGFKKAVDPDEPVADEEDAQSGFRNFLKRFRGR	darkgrey	241	0.376265	0.402715	-0.00425275	-0.0690941	0.560965	0.726059	Chloroplast/ Mitochondria	chr_15	H3K9_14Ac,H3K4me2		obsolete GTP catabolic process	Tubulin/FtsZ family, GTPase domain;FtsZ family, C-terminal domain	K03531	K03531	K03531	2.90E-144	cell division protein FtsZ	No	Yes	Chloroplast	signal peptide	Possessing mitochondrial presequence
J34093	34093	Phatr3_J34093	MLLLRNLLPGLALLTLTSEAFCTRSKRDHRVLTTRTFAVIKPEEADFNFDVGQGGVRLASESAIKITGTVKHNPGSAEPTVTDLIRYTSLSQVEDKYVQEVLSKIGAKIVGTGRGKEDYREPGETTDKIVIQSPSDAVRDALMGVGSAMEADKIVINFLGGDDLQVLEVLDAVQMMVLDLDIATKARVQFHSVAHSSVPMSSATITVVSLPEGVSLDELSGIEKAVTSGEVYFRDGHWWTTEEENINAAIA	blue	114	0.734239	0.613213	0.909063	0.828663	0.783462	0.674702	Chloroplast/ Mitochondria	chr_4	H3K9me2,H3K9_14Ac,H3K4me2		obsolete GTP catabolic process	NA						No	No	Chloroplast	signal peptide	Possessing mitochondrial presequence
J13894	13894	Phatr3_J13894	MASLLLRARSLRGSIRRAWGSYACIDSTRFTLTRPLVVFGHGSSRSRTTTATVRRQPDPPLCLPGSPVRHYTSSTTVAQDYPAHTVFPMPALSPTMESGTITAWHKQEGDAFIAGDVLCSIETDKASVDFEAQDDGVLAKILHQADAALDIVCGTPICVAVEEHQAVAAFADYTVAHDSSAESGGAASHDESTPSQPTPPHPTRNVPSILLPAARHLAESRGLNATVLSGSGKGGRVTKGDVLQAIADGTLPPLVSATESVAPPAPATTTQAATTTAATKGTKTADPTATVPTELPVPHVHAAEGSFADTPNSKMRKIIASRLTESKATVPHFYTSMEIPLDAILALRKQLASQHDVKVSVNDFIIRSSALALRDVPEVNGTYDAHSDTVRLNDSIDVSVAVATPTGLITPIIFQSDQLGLSALTATIRDLATRARDGKLAPHEYQGGTFSVSNLGMFGVDEFSAVINPPQAAILAVGGGARRVVPGTYVVDAPENRTSPTVHTILTGRLSADRRVVDEATAALFLAALERYLRQPALLML	green	112	0.0787097	-0.0719964	0.763869	0.662813	0.725448	0.767669	Chloroplast/ Mitochondria	chr_13	H3K9_14Ac,H3K4me2		metabolic process	2-oxoacid dehydrogenases acyltransferase (catalytic domain);Biotin-requiring enzyme;e3 binding domain	K00627	K00627				No	No	Chloroplast	mitochondrion	Possessing mitochondrial presequence	Mitochondria
J51830	51830	Phatr3_J51830	MIQKLLKRSAFRLFSVQRLLPRAGAFVTDLSSSKTRWISGSTVTDHTSYKKPDNVLRWESIAEKELSRANHLTVDEMRSERLTPEGIAIQPVYWDLRGDQPEMPGIFPYTRGPYATMYTAKPWTVRQYAGFSTAEESNAFYKANLAAGQQGLSVAFDLPTHRGYDSDHDRVVGDVGMAGVPISTLKDMNILFDEIDLTKVSVSMTMNGAVLPVLAFYIQTAIEQNPGKDPKEVLKQLRGTIQNDVLKEFMVRNTYIYPPEPSINRVIADIMGFTSMHMPKFNSISISGYHMQEAGADAILEMAFTIADGIEYIRTAVNNADLKVDEVAPRLSFFWAVGLNYYTEIAKMRAARRLWATLVKEKFQPENEKSLLLRTHSQTSGYSLTEAQPMNNIIRTTIEAIAAVQGGTQSLHTNSYDEAVGLPTQQTARVARNTQLILQEETGICDVADPWAGSYMMESLTDELYDKALALVQEVEEFGGMTRYISSGSAKLRIEESATRKQARIDSKQEVIVGVNKYRLSEEMEKAEAIDVLRIENTKVREKQVARILEVKASRDKGVAEAALKRIEFSARMSGSTSRGDNPDNLLQLCVEAAAARCTLGEMSDAMERAWGRHVPTSSVVQGAYSASFTTQTKSGDFDTSVAEYESILKRVEQFEKKEGRRPRILVAKMGQDGHDRGAKVIASGFSDLGFDVDIGPLFQTPEEVAVQALDSDVHVIGISSQAAGHRTLLPALKKELEQKGGENIVVVAGGVIPPNDYEFLLTETKSCSAVFGPGTRIPDAAIKTLDLIEKNLFE	skyblue	326	-0.14317	-0.230641	0.0437372	-0.0308773	0.392924	0.38395	Chloroplast/ Mitochondria	chr_6	H3K9me2,H3K4me2		metabolic process	Methylmalonyl-CoA mutase;B12 binding domain	K01847	K01847	K01847	7.50E-294	methylmalonyl-CoA mutase [EC:5.4.99.2]	Yes	No	Chloroplast	mitochondrion	No mitochondrial presequence	Mitochondria
J12172	12172	Phatr3_J12172	MARSLLIILTVTLVMSPLTHSFARFPTAFITRPFLRSQGFTLAKRSLTVRGKSDGFDSEKFVSLQKDASHRGPNFRTEEAFLENQQRVFDDLAPFFASDEAILEELVPVFQHLGKRIILCACTSRQASMDKRQAPKPDGVINEDDTEKQIFPRDRRLRILDVACGTGPLFGVLIDAANAANISLDIVGVDLSSEMVSLANDHAHHILATNGGTDHTIQVNASDILKYQHGEGEKLFDIVSANACFGNFWNQSSVLSHLSDMLAVDGSLFVTHPLGAGFVQTLHEEDPNSVPHLLPTSPGSWNSLLKCLPLELRSLQEKADILGEVDMKPAKRLYFAHLQRVRRRLWTHVLRLRGKVDSGYGRGGKKLGFPTANLPSRLFQNALQDVPAGVYFGWALLESDELAAPGRNIAHKAVVNVGFSPTFEGQENAEKIVEAHLMAEEPLTDFYNETMRLQLHGFLRPEIKFSSFPDLIKQINADVVDAKEALDVSPFVGFKSDLFFSQGRSWIGKDGGDDKASWEFEDIRPGLYEAGQ	darkgreen	NA	0.531431	0.623357	0.556679	0.76267	-0.0178516	-0.0645515	Chloroplast/ Mitochondria	chr_7	H3K9me2,H3K9_14Ac,H3K4me2		phosphorylation	Riboflavin kinase;Methyltransferase domain						No	No	Chloroplast	chloroplast	Possessing mitochondrial presequence	Secreted
J14986	14986	Phatr3_J14986	MKYRTSILFSALATSATAFAPTQSITRTLTQTNMADFNKDDFLSFKEKDKSGNLPNDRSEAIPFQKRPHALDGTFAGDVGFDPIGFASSKEDLWKYREAEVKHGRLAMLASAGWIFAERFDRPLAQLFSMEPVLDASNRNPALLNGGLGKVSPVYWVSCLVAAAAIDLNGIEKSRNDPNYFPGNLGWDPLGLYPSDPSGQRRMLLAEIKHGRLAMIAITAFAFQEFVQQYAVINQTPIFFQPAQDVVDTYGASGTLTPTY	darkgrey	344	0.133648	0.0753251	-0.316975	-0.210013	-0.549853	-0.695555	Chloroplast/ Mitochondria	chr_17	H3K9_14Ac,H3K4me2		protein-chromophore linkage	Chlorophyll A-B binding protein						No	No	Chloroplast	chloroplast	Possessing mitochondrial presequence
J37652	37652	Phatr3_J37652	MGMLLLTVRRLGWATAFAPSFQSSIATATRARTSSRQASDSDFDDFSSQTAFMFPGQGAQFVGMCGDVVKDVPKAQALFDQASEILGYDLLQVCVDGPKEKLDSTVVSQPAIFVASMAAVEKLRQEQGDDAINAATCAMGLSLGEYSALCFADAISFADGVKITKARGEAMQAAADAVDSGMVSVIGLDKEKVAELCAMASEKSGERIQIANFLCSGNYAVSGSSKACEAVNELAKPEFKARMTVKLAVAGAFHTDFMKPAVASLEKVLADVEIQKPRIPVISNVDAKPHSDPETIKKLLATQVTSPVLWENTMDLMLSSGFEKAFELGPGKVTAGILKRFDKKAECENVEV	blue	495	0.380013	0.265281	0.0199208	0.00906827	-0.0324528	-0.0878987	Chloroplast/ Mitochondria	chr_13	H3K9me2,H3K9_14Ac,H3K4me2		metabolic process	Acyl transferase domain	K00645	K00645	K00645	8.30E-121	[acyl-carrier-protein] S-malonyltransferase [EC:2.3.1.39]	No	No	Chloroplast	chloroplast	Possessing mitochondrial presequence	Mitochondria
J10970	10970	Phatr3_J10970	MKRSCSIVTILYVATTVRAFAPAPLVQSSCFFQRQPTTTARFVSGTAPPSSNVASEEKVDAISEAHRLKVLIAGAGVGGLSLAKVLTKMPTMDVTVLEQTSEFKRFGGPIQLASNAMEILKHMDKPVFDKVMEKFTFTGDKENGIKDGIRTEWYAKFDLKTPAENRNMPYTGVIERPDLQQIFLDSLPKGTVKNGDGVARYEKLPDGGVKAVLKSGKEVYGDVLIGADGIWSAVRATMRDSPAKGDGSGATYSGYTVFAGELAYDSFDNGQVGYKVYIGPGQYFVITDIGNGNYQWYAFLARPADSASSTDMPDGQSKYLQEIFAGWSEEVHHILRATQEHEIEQRDLYDRPPSAMKPWTDGPVALLGDGVHAMMPNLGQGGCQAIEDAFVIGQELGSATKRSQIVDKLREYQQRRLIRSAAVQGLSRFASDIIIRGFDTPAKIYRDENGKFQFENCNYAGIVTKILQPILPIFFSVQFAFLYDGWKNDKQIDFKAFLGFSVLGGLIVSLVLFELAEAGLGIGLGAEALLGAEGLLDFGGISAAIQDFFLGGGAAGL	magenta	485	-0.186587	-0.342789	-0.699321	-0.79233	0.418363	0.499622	Chloroplast/ Mitochondria	chr_4	H3K9_14Ac,H3K4me2		oxidation-reduction process	FAD binding domain	K09838	K09838	K09838	2.60E-174	zeaxanthin epoxidase [EC:1.14.15.21]	Yes	Yes	Chloroplast	chloroplast	Possessing mitochondrial presequence
J49313	49313	Phatr3_J49313	MNALRLLRGACRPALASRFRIVAPRTVPVRFFSDASSTQSKPIIPGIGKGKTSTGIVGLKVEPDWYNVMLNRFQALLDKMEASDMPETAQYRIDVTKWCNFVIRAVKSNPEDPEAVEETVQMGQVEELIEMAEDEMIALDTYLRTRMWELVEATNTVYDFEHDPMKDPMGKDGDPDLAEAIRRGVDAMKTQKEN	darkgrey	144	0.379892	0.403948	0.533658	0.60615	0.752742	0.873186	Chloroplast/ Mitochondria	chr_21	H3K9_14Ac,H3K4me2		NA	NA	K03949	K03949	K03949	5.60E-25	NADH dehydrogenase (ubiquinone) 1 alpha subcomplex subunit 5	Yes	No	Chloroplast	mitochondrion	No mitochondrial presequence	Mitochondria
draftJ1216	1216	Phatr3_draftJ1216	MIARTVLVANVFFFSSRRCVGWVSCIRNSDCLGYPVDAYGTKIAVQNGLCLSKARAETPKAFTEGDAFVGDILEDDFGHVNRDLAERIWNWEQQRRQELDLPKIEYSVREGLRLVDCLVHEVLRTRSEAVTRSSRVELVQEGLVSLLDAMSHYRKEDHTETDFEHTARKQIRKHLIRSLDLDTRPVRLPRAVIVMVRKAKELKRTIIDEKGRQPTWNDVAEELQIARERLHDYLIMAQGGTLSMESTVEINHPHLEDARPAYEDQEEWELSQGMVLDTGRVIRKEEIVEEYQDEMLEYEGNDEAWVRQEQVAGLLQDLIPDTEEPSPDDSALLMMIQHDLSEFLVTTLGEDEVKCIRMAFGLDSGIQISVADTAKSLEKSTDENTPPDEQNWSEVLSSGDEKDQVQKATQGVERLLGYPVTTAFTRKPPKRCVKLSSGRDRDVVHIATMWYPSYGPSWFFQAFFGKSCSRSL	No value	NA	No value	No value	No value	No value	No value	No value	Chloroplast/ Mitochondria													Chloroplast	signal peptide	Possessing mitochondrial presequence	Mitochondria
draftJ1251	1251	Phatr3_draftJ1251	MIARTVLVANVFFFSSRRCVGWVSCIRNSDCLGYPVDAYGTKIAVQNGLCLSKARAETPKAFTEGDAFVGDILEDDFGHVNRDLAERIWNWEQQRRQELDLPKIEYSVREGLRLVDCLVHEVLRTRSEAVTRSSRVELVQEGLVSLLDAMSHYRKEDHTETDFEHTARKQIRKHLIRSLDLDTRPVRLPRAVIVMVRKAKELKRTIIDEKGRQPTWNDVAEELQIARERLHDYLIMAQGGTLSMESTVEINHPHLEDARPAYEDQEEWELSQGMVLDTGRVIRKEEIVEEYQDEMLEYEGNDEAWVRQEQVAGLLQDLIPDTEEPSPDDSALLMMIQHDLSEFLVTTLGEDEVKCIRMAFGLDSGIQISVADTAKSLEKSTDENTPPDEQNWSEVLSSGDEKDQVQKATQGVERLLGYPVTTAFTRKPPKRCVKLSSGRDRDVVHIATMWYPSYGPSWFFQAFFGKSCSRSL	No value	NA	No value	No value	No value	No value	No value	No value	Chloroplast/ Mitochondria													Chloroplast	signal peptide	Possessing mitochondrial presequence	Mitochondria
draftJ1568	1568	Phatr3_draftJ1568	MWKKLFQQWLLVVAITRNMASAFAFQPQHRRRSESHHLRTGSVQQKRPSSFVGSHAPYTSSRTTLKGIVNPDSFFTDDEWHPHDPAFTTPQLLAGVWDQIAHAGTMSKGETNTVIYPQIQDKFTPRYLNLLMGHLDFCKDVCDHFGISTALVPYQKDGKIVGFTVKSFRNSESKEDEYEFGYDPFWDDGTDFDNLYAGVDDDDMAKDPYPAIEVVVPDDDEDIIDITKAWVGKMMTDMGLCPFTAGPEQAGLPMGNVHYEVDRSTGVEEMYAKYWHEVVRVEQNKEKDISTTLLIVPEFMRDNVELFESFSNTLTQPLTALDVEDLLQLVFFHPQWVFRDGNARAGEAQAGNYARRSPWPMINILRTSQVRAAQKGIPTGLVYKQNEKTLSSLGVDQLETMLRLRDWSGIADFKVNRREYDALKIAQDYQRTGKLSEEDMSLASDCTPAANKIDRSQVEQGNLVNVLLQALEKRLGKSEGGVISPLSGPETSATAMAGDVLIEELDRIASRGTTPIANVEEIVLSKTEPIQLEEDQVVRQDTEQEGVPKEVELARKKRTEAARRAMLDDIDEEPSASGREAIGGDPLTDALFGRGGIPDVADDDELKGVDPSSLF	No value	NA	0.29212	0.466963	No value	No value	No value	No value	Chloroplast/ Mitochondria								K09941	1.50E-33	uncharacterized protein			Chloroplast	chloroplast	Possessing mitochondrial presequence	Mitochondria
draftJ561	561	Phatr3_draftJ561	MSVRASLSIVLSLTLFTRAASGFTGTAPSRQSTFSGMLFMNSDNKKKKTRAKPQGFAGAVLRDLQTSRFPYAGDVRPGQQTPQKVVLDESIVKPDYWQTGAPSRPSKLALPWMIEVKSPEEIEKMRASGKLAREILDLAGRAVQPGVTTDEIDQIVHQAILKAGAYPSPLNYHGFPKSCCTSVNEVICHGIPDDRKLKNGDVINLDITVYLDGYHGDCSEMFVAGEVDESAQKLLQATYDCWIKACMFVKPGNDYKDIGGIIEDHVTPLGFSTVRQFCGHGIGQIFHTSPNILHYRNNEPNGQMAAGHTFTIEPMICEGSAKALTWPDEWTATTIDGKRSAQFEHTLLITKDGVEALTGKNEKSMLQLWERNSEVHKGIWLGTSKAAEARHNEINARLLAAS	No value	NA	0.573265	0.537137	No value	No value	No value	No value	Chloroplast/ Mitochondria						K01265	K01265	K01265	1.40E-135	methionyl aminopeptidase [EC:3.4.11.18]			Chloroplast	signal peptide	Possessing mitochondrial presequence	Mitochondria
EG00116	EG00116	Phatr3_EG00116	MNRFLALVSIFVVARAFSPIVLGNDGRLRPASSLRAPLFAQQTVTIDATLDDEKVTALFAWVSRAFAGEREYNNLMLAIASIFGDLGDSVSGQLAAKMVREARALLPNEEEPCGEAFTTDEREIASLGAMGAAQWTGQFKTRPHALLKVGNLTRVEDWVQTLPRGCKRTIKKALAQNFTVTTRPIVGGEPAPHSSLAHFRCVVSHEVRLMAYDVNGFFNALEEAISRYMGSTRMAGDIREYRDVNNKVIAIAHEVRKGSTVRGQWFYATDEAAQQYVWFHSVYELVRRAIETEGVTVVDLGPSGSDAFSELKERYGFLSVDDWTSVANYDGPFFYEGGRKQDGTNMAALYEKQLRQEARFFH	darkgrey	NA	0.510771	0.468372	No value	No value	0.303106	0.333308	Chloroplast/ Mitochondria	chr_29	H3K9_14Ac,H3K4me2		NA	NA						No	No	Chloroplast	signal peptide	Possessing mitochondrial presequence	Secreted
EG00144	EG00144	Phatr3_EG00144	MIRNISRFVGISTLLAAPAAAQFGLGGKRKPGTQFQDLQDQAKAQQDGGDATGLAGLEDMDMDQLRKLMGDALNDPETQNLLGQMGDQFGTALEELSKMSPEEIEKQMEEAFKMMADSSMVDNILEKRDEVLAQLEASNSVPADELAKFKADPEYFELRMRESFDQMKNIFGDPDMMKSMTEAMGGMQELLGSQDGLLDDLNKILTGGDLDDDDKIEETRVKLLSGDFSDNPFLKEMLNNEEMKSLLSDPEKWRDSIKEGTQGLLGNSNPKAAGAGVGEL	salmon	NA	0.281649	0.402815	No value	No value	0.37162	0.425353	Chloroplast/ Mitochondria	chr_27	H3K9_14Ac,H3K4me2		NA	NA						Yes	Yes	Chloroplast	signal peptide	Possessing mitochondrial presequence
EG00597	EG00597	Phatr3_EG00597	MARRGKLFPRKRALFQTSLFLLCTTESVVNGRFSDDPDLPSFSHRPSLHTARSSTRAAMVRPETDRWDDTNGDVSFSISTGSNIALADRLAAIAEESKENEFLDRLLAAENETITLVTKVQTPSLDWTIFQTSGLILIAGILVANNALPFWQDLSSSLSTVLSLSWLPMMWMRPSAATTRTFPLADLLVYVHVVAKPQTILYIKEHVWPNTVATLRKIAVAELWRRFWKVTYKQLSCIFDHSVFQSSSESSTNSGLTESNAWHGPRWLVDGHSFLLTTMQKKTQKILETTVQKHLYASIATVLDSTAHTIRSQVLSIHP	cyan	NA	-0.360118	-0.139759	No value	No value	-0.223075	-0.147794	Chloroplast/ Mitochondria	chr_15	H3K9_14Ac,H3K4me2		NA	NA						No	No	Chloroplast	signal peptide	Possessing mitochondrial presequence	Mitochondria
EG00619	EG00619	Phatr3_EG00619	MFLLRLFVTASCVGQLLSFTPTSRLAPTRRPTSTQQYFSIASRIPVGQTSRSSTSWPLSAAAVAIPNPFLKLPWNVRREKARAARRLKLERATLHRELGIAEDATYEEIVAATDSLIAKAAGDVKKKVQIEVAKDKILQIRLNERLAGLAEVTKDARAQSQAELSADDDEDEKPKAAKEWNAPKWTQGLVVKPDQKYVKEQVRLWGIITGLGAAVPPAQGYLGRFTWLICVAQLTFRGMPREQTDRGGMGIAFNSGGGGGGHRKVAFALGISIWISGAILVYSLIPAWARGQRWTGTVAFAMQNLIFGLASCYLQPYKG	salmon	NA	0.395753	0.235642	No value	No value	0.259252	0.0652196	Chloroplast/ Mitochondria	chr_15	H3K9_14Ac,H3K4me2		NA	Protein of unknown function (DUF3353)						Yes	No	Chloroplast	chloroplast	Possessing mitochondrial presequence	Mitochondria
EG00753	EG00753	Phatr3_EG00753	MQKNWLSTAKLVLSTALRNCAHALSHDTQGKLAKTNCVCLVTDCNNDCFGLVTGQLNVQIHHVTVLGLDRYHAWKRGYYDKLAHSSVYNTVRLMKMVHGSA	No value	NA	No value	No value	No value	No value	No value	No value	Chloroplast/ Mitochondria	chr_10	CG,H3K27me3,H3K9me2,H3K9me3	Yes	NA	NA						No	No	Chloroplast	signal peptide	Possessing mitochondrial presequence
EG00850	EG00850	Phatr3_EG00850	MFRSQKTFAIVSFALAWNSFGLRQGSSFAFRFNSLHVSTTTSDSLHTLCGSGADSDDERIVTQGFSHHRRNLMLALGLSPPLLLSPDDAQAATSLFSRFRTDKPADLFVVGPGTNASQARQRGPFIPIPYTLSSELCLLRLLPVKNALFRQLESRLEGLSTLQNPTREPGAWGKARNSTLTAISNLDNKRSQLEPVFNPDDSALLQINKGQRSEQLIESLRSRLVEVVDATETRNVTKAFEAQKEALLALAEVGELLVANFPYDVPTEGRYSYLPRLLGRAKVIFTFRRNKEILGNVTIVADGFLAPISAGNFVDLCVRNFYNGLPIKNTKKRLGSGSEFDVANLPIFGSFQEGFYDPLTAKPRRIPLEIVRVDKSTSVPVLSYSQGLANLFGQASLEPTGEKLPLLSFSIPGLVAMSHPEKNANGGSSEFFALQADSVIDDKRSLLDGEYAPFGYITEGMDIFQKIKPGDILDETFVDEWGQLNLVKIRQSSFSEVVQGSE	brown4	NA	-0.324499	-0.318448	No value	No value	-0.29482	-0.340665	Chloroplast/ Mitochondria	chr_11	H3K9me2,H3K9_14Ac,H3K4me2		protein folding	Cyclophilin type peptidyl-prolyl cis-trans isomerase/CLD						No	Yes	Chloroplast	signal peptide	Possessing mitochondrial presequence	Mitochondria
EG01291	EG01291	Phatr3_EG01291	MKVSSKMWLPMVVFCSTLLCRTRAFSGARSFLPRPSRVSTKACNGRRFLTSPAPVDVGDGDTFPESRSTTIRHAVIWKTSAGERTFEARDGETLRTAALRGGVASPHNGRANLINCRGLSTCGTCAVEIQGSILPNERNTIEQLRLSLPPGHGPKSATNSALRLACQVHVRGDLTVTKHAGFWGQDDELAALSQPTQPFGDLEFLLDAKSPAKENPKERESVP	blue	NA	0.222088	0.412204	No value	No value	0.183931	0.143341	Chloroplast/ Mitochondria	chr_5	H3K9me2,H3K4me2	Yes	NA	2Fe-2S iron-sulfur cluster binding domain						No	No	Chloroplast	signal peptide	Possessing mitochondrial presequence
EG01670	EG01670	Phatr3_EG01670	MLCNRRLLATLYSCVVLLASTGAFVLHRPTNVRLPSALAATVTKTTLTDATNWKLRLVLRGVTTEKGKKVDEVFSLTTQFIEEEGYEPPQGDLKQVVGEGESPLIKIVSSRWQLSEDPNDRKDGLWIWGLFKEPLYPFLLLQVKTDLIPLSTSENEEADRILPLELYAQINHRRDDIKGVILEASDLKVRQMESIKADPFGAAKVDIFEEVSIGTISVQPML	blue	NA	0.303337	0.283278	No value	No value	0.103911	0.041624	Chloroplast/ Mitochondria	chr_3	H3K4me2		NA	NA						No	No	Chloroplast	signal peptide	Possessing mitochondrial presequence
EG01803	EG01803	Phatr3_EG01803	MMTVRATKLMILLYWALLVTVCRSFAPRDQSSCVCLMSAKSRTLLSQRNRSRSFLASYVKPTSESATFAKVKTLLYPKVGDVVRYYDLDGGRVQGETLIGKVSFIQKDLGLENSWTIEINEMENLGDGYYADYSGRKRLSKKSLRDVTAVAPVAASFVRSEGAYKIPLSKATRLPLVRQEAYDIDGYEGPFAGENAINLSVVAQDGIVYAELKGKLLRYVALTGLAGILIADLTKGTQDAIIYGGGVIASLLYLVFLSLKTDTIAKENSKTGSNLSNLRFLMPIVLVSIIALYNKSTGDENPIQDDSMFSLVTSEQFAAAMLGFLSYRLPLFGIQIQDAFQNISGEAVLPGSAGVALQLVRSEAANVSAFNSSPLNTDVLPTIFLVSGPQATGRSELVRKLITAGDGKFLEPRRVDRTKDGVTFERLLQRDEFLSVDPTGRYGLTKDGILTAAKDGGPDSVVVVDANVDVAKQLTKVGGLRLVGVWVGLSSMSEFESRLDSLINEGAITIPQDESRESVLRGRIRDIVQEIEYGISCGVFEFTILNENEDDSIKELREAAMYCFK	mediumpurple3	NA	0.546337	0.798416	No value	No value	0.525058	0.668935	Chloroplast/ Mitochondria	chr_1	H3K4me2		NA	NA						No	No	Chloroplast	signal peptide	Possessing mitochondrial presequence
EG01926	EG01926	Phatr3_EG01926	MRTFALLSIRSAHGRMLWRGTVLLTVMILLHRPEPTHAWTTTTTTTTTRWLLSSPTTSWTSTTTRPTAAETRTATTGTITTRRHLSSSTLPDAKLPNDTVSPDPTRPETDESSRRQQLVFNQGLNDLAESCSNPKVQVVTKAQACQDRYTEAVQSHTHPTDLISFNTVLKAWTKAGACLAEHAQHGHMLDANVPVYTPRDCAQRAQDLLQARVAQQQDVDTMSYNSVMDGWAKSRAVEAPLRVEELLAQLQQGSRHGLYPDTLSYNALVDAYAYSNKPERMDRLEQIWQDMQRMDQQQTDSDDAASVPRVRPTVRSINSILHAYARQVPEDATYAPKALQILVDMKRQHEKVPDPAVQPDVMTYTTVMDAFARVGNVQAAEQADQLFSELQSLYESTKNDRFRPSVYTYVTLLIAWSRSHAPQATTRASEILEALLADPHVTPNARAFTAVIATWGRSRDVRKAPKAVQILQRMKALATTNPEVAPSLYSYNSAMDCCARVRGDSVQNTAALKMAFAIFQSLNADTAVQANHVTFGILLKNAGALLPAGDERNKIAIAVLKKAMAAGQVDPSVLINFQKAADASVVSVTLEPLAAGQGHLDFNKIPAAWNKHVQK	steelblue	NA	-0.135067	-0.133408	No value	No value	-0.0836654	-0.128097	Chloroplast/ Mitochondria	chr_23	H3K9_14Ac,H3K4me2		NA	Pentatricopeptide repeat domain						No	No	Chloroplast	signal peptide	Possessing mitochondrial presequence	Mitochondria
EG01956	EG01956	Phatr3_EG01956	MLSRGYATAALALLVAAAAHHASAFTSNCVSLKFVDGFRKSFEFYTELSSDSVRKGISGWYLRHFHKFDHALDRSNKIRAGFRTES	brown	135	-0.343387	-0.295851	No value	No value	-0.0241392	-0.0271707	Chloroplast/ Mitochondria	chr_18	H3K9_14Ac		NA	NA						No	No	Chloroplast	chloroplast	Possessing mitochondrial presequence	Secreted
EG01957	EG01957	Phatr3_EG01957	MFERPMCRALLRSGQFRRGVVLRQSRRYSTSWTLLLLVTAVLCCSTPSAYAANRRSSSQQTRQPRKATDPDDYYKLLGLSKTAKPKEIKKAYRKLALQFHPDKVPEAEKEEAENMFVRVSEAYAVLSDDEKRNVYDKYGKQGLEAMERGQDPAAAGFGAGGNGGFGGPGGGFGGGGGQQFHFSSGGGGFDPFSMFEEMFGDQGGFGGGGGGFQGNFGSSGSNRGGTPVDLFPKDQSHVSKLGSPKFPNAKSKNLWLIMFYRNEVQACQQAKPQMERLAEKAKGTFKLGAVDCGKNAQETHFCAQHSVKHSDVPKYVFVVDGKLEFYEEPGAPTAKDLYEFAMENMPKGLIQNINHPKQVAERLLDPLGNASSSNKRIASILLLTEKYETSALYYSIAYMHRGQFLFGESRAKNLNLSKAFGAKKYPLLLALVPKGNGDESYNEAFDVIRYEGSLKNDPISSWLNQVSKRLKSKPSSSSERRKQRAEYGL	salmon	279	0.179374	0.265714	No value	No value	0.19994	0.203958	Chloroplast/ Mitochondria	chr_18	H3K9_14Ac,H3K4me2		cell redox homeostasis	Thioredoxin;DnaJ domain		K09512				No	No	Chloroplast	signal peptide	Possessing mitochondrial presequence	Mitochondria
EG02020	EG02020	Phatr3_EG02020	MPHAAVKLLIQLLVRTTSHQKFNRLLLKAKSLLSHTQQITAPQSLQISKKLRSNPTVFTLSTLPYRPSAISLVPMWTSAHFKLSDFLHKVLDPIATLTHAQRQLMTNAAAIPTRNGGGAHGHMALTLTALAYADIMPNSRKIFN	No value	NA	No value	No value	No value	No value	No value	No value	Chloroplast/ Mitochondria	chr_13	CG,H3K27me3,H3K9me2,H3K9me3	Yes	NA	NA						No	No	Chloroplast	other localisation	Possessing mitochondrial presequence	Mitochondria
EG02161	EG02161	Phatr3_EG02161	MRYRPSLYTFFLGTALQILSASAFNAPLTIQTSVSIRLTVKRGIFSRAVPKIKAGNQDELMKEESVRLQVWKSRRNQIRQTLKSADQVRIFRLQQGWVPELGDDGKPLKSDGKVALTLTAFVIAAGAIALRIGGRAALVSTLGLDFVTENPELKANLDIVLNTADNMDPVTKLLLFTASWTAVKVLCFDAAGVALALSSGILFGGVLQGAVVSAAAATFGSTVAFGLAKLDTPLRKKGLGLLDEYPSLRGIEKVVAKEGFKAILTLRLAPLLPIPIGAYNYIYSITNVPLLDFCGGIFIGSLKPYLLDSYLGYFGKSLVDGTADQNGWQDTLLLAALGFSVLIGVFASQLASETWDSVLEEVEAEKMKKNGTDVLKEDEDEDIKREMFGVKLPESMISFQVNMKKADMTMNAILVDEYEAKLWNCTKSDDLAAPDPSFYASSPEVIDRNKGLDLGSDIWNSIVLTPILFGAFAKYADPLYNEQDDTDLIERAKQREINSPALPQRDAVEKALLKRVDKLKSRAEKRIQVLDEKLQQLDQ	cyan	364	-0.527424	-0.370258	No value	No value	-0.415628	-0.416755	Chloroplast/ Mitochondria	chr_3	CG,H3K9_14Ac,H3K4me2		NA	SNARE associated Golgi protein						No	No	Chloroplast	chloroplast	Possessing mitochondrial presequence	Plasma_Membrane
EG02260	EG02260	Phatr3_EG02260	MMQVMQRKGYASFRRILTTFLVASVAITAHALDENPRRRTNRFRSTEAATKNALLEELLQQEALLAERETGRLLQNGGLLSFPTIAPSRGPVITQAPAFIGPSSAPITQTPIVDGAPTLAPAGATDTLAPSGYNSTDAPTQSGGVTFAPSVDSSCLNGTTPESYLISRLSSITDPVLLADVATPQGQAVQFLANEDPLDPDLCTYPTLEQRYGLSTLYFATNGGIWTNNSGWLGPTPECEWLGVICNDNVVATNVTLEENNLVGSIPNEISTLPELDRLELAVNGLVSSIPSTIANLTKLVVLDLEANNLTGNPFGNGLLDLPILKQVFLSSNSFTGSIPSDIGSLTLLEEFWIAGNELMGSIPTGIGSLTELKSVFLYDNRLDGTLPSEIASLTGLTNFQIQNNVLVGILPQNGFPSLTALTTLRLDFNFFSGTTPSTIGDLIALTDLRVNNNFLTGELPASLASLTNLRFLTVNTNFLVGSLSPTMFTDFTQLDTVDLSSCFFEGTLPASLFDSATLRLAYLNNNQFSGRIPENFSKSPLLRDIFLNNNLLTGPVPDIAVGELFTLNEFVLQANLLTGSMPANVCDLRSTGILDNLFADCAGPVAEIECEFPTCCNRCFESNPAARRQLQLGAARNELPGLEFVQRQETRDFQRHVGLSANVSIPLAKDSGGKGALDATTQPFS	green	18	0.176825	0.117489	No value	No value	-0.0593505	0.00395106	Chloroplast/ Mitochondria	chr_18	H3K9me2,H3K4me2		NA	NA						No	Yes	Chloroplast	signal peptide	Possessing mitochondrial presequence
EG02328	EG02328	Phatr3_EG02328	MARTVIRTTFSPRRMALSIVVLVVATTMFQPERNGVTAFSPRVPTHRFASRTLSTSTSSSTSSFLRSSPLFGSSIDDGMLLRDECIITPEGYGFSCPTSRILKESGRGQGFYKASASESVIDVMEAITSGTSDVALVFQGDELLGLFTEADYIKFAQARALASSTEQQSAEFLVANVRDYITPAQDLIALSTQDTANVAVAAMKQAAVRHLILADTVSSDRKLVSSSQVQGVISMQDVMSVIQKDERLSLQSLAKKYPNIQNPVEQMKEELRSTANQLSNNPQTDKEDIIRVGTAVLMASAVAAFFSQSVWLHEHAQLVMIGIFVLGYMGIIFEEVFEFNKAGVALLMSTGLWVTYADFYNSAGTASTAVLEQLAEQLSEVSDICFFLLAASTIVEVVDAHQGFKVVTNQIKTTSKKSLFWTIGFLTFFLSAILNNLTITIVMVSLLRKLVPNVDDRRLFGAMVVVAANAGGVWTPIGDVTTTMLWINNQLSTIPTVLDLFLPSLACLVASLAFLVNKVEEDDSLKASTLPEPTPLSQRGQLVFYSGIAALLSVPVFSELTGLPPYLAMLTGLGAMWTLTDIIHMGDKEEGLKVPAALSKLDTSGILFFLGILMSIGALDKSGLLKSLAVFLSDNLPSLDIIATVIGIASALIDNVPLVAATMGMYDLSEYGTDDKLWQLIALCAGTGGSILVIGSASGVALMGLEKVDFLWYAKNVSIGAAVGYFAGIATYLAQYAIFHGDLLNGILPQAAVAADVAQQAVATLL	salmon	231	0.170125	0.289129	No value	No value	0.179972	0.245241	Chloroplast/ Mitochondria	chr_12	H3K9me2,H3K9_14Ac,H3K4me2		transmembrane transport	Citrate transporter						No	Yes	Chloroplast	chloroplast	Possessing mitochondrial presequence	Plasma_Membrane
EG02514	EG02514	Phatr3_EG02514	MFGSKDLRRFRSRSVFFGAILGLASIWSFYNLLQVTLQTNPLDQILLERYPTGKWITGNSFRENVFDAKRECPVSRSDFRSASGVFAIIAGCENSGTTVTSEFIMSAPYLLGAFECGILLSPTPSDFVNVHPFYEWITDGVEKNQWALSTIQRERLLNATCHAEMYSMLHIFSPVYRHFPDSLIVDKTPGYIYELDAVMDRSPGVPVVVSVKSDEDQLRSWTKRYKKPDQTSLLERLQKAKQGLQRALDKYPGRIHVVNTTELYKDPNKAMDQVYDFLGLQWNPEFLSLKHFNIKGKTVGFPQVQPFDAEWQ	orange	287	0.116139	0.19909	No value	No value	0.0805399	0.155337	Chloroplast/ Mitochondria	chr_14	H3K4me2		NA	NA						No	No	Chloroplast	signal anchor	Possessing mitochondrial presequence	Mitochondria
J12051	12051	Phatr3_J12051	MIAFYHRYRTPLRRLRLWCVCLTYLVSLHSTNALIAKSCGSRQITGTWGYAHWARYGALRVKTFDPADNETEHDRRLQDHTFQARNRCWIVLVDDEESIRASVGQFLFDQGYQVTACADADAVLQVCAEPQRPGQLPRLPDAIVSDVRMPGKDGIELLGIIRNSQRLERVPVILLTAKAMTQDRVLGYRAGADVYLPKPFNPDELLSILDNTIQRKQQMTGTNGSLLDLKEEMSNIKELMKQNGKNVVKKTTVYLTPTERKVLGYLSQGYTNAEIADARGVNVQGVIRMIQKMYSETGTRNRTELVRWAMQTGYVSQKR	black	272	0.010324	0.178577	-0.0464382	-0.198815	-0.0324913	-0.110221	Chloroplast/ Mitochondria	chr_7	H3K4me2		phosphorelay signal transduction system	Response regulator receiver domain;Bacterial regulatory proteins, luxR family						No	No	Chloroplast	signal peptide	Possessing mitochondrial presequence	Mitochondria
J12254	12254	Phatr3_J12254	MRLATPTMTLLSTSALFASSVRAWTPTGLRRSALASASSSSRLLSSKPPMPYDDDKMPFYALGTNLAVQVGGQGNFQTLLEDDELEIVLEAFAETLRGTATTDARTILGTYGPPLNKILQERTSRIVERVKKDGDDFVKNFLDCNEEAKQTDSGLVFCPMTEGEGKTPTATSTVEVHYHGTLADGTVFDSSVDRGQTISFPLNGVIKGWTEGLQLMKEGGKATLICPSELAYGEAGSGDVIPPGATLKFEVELFKVE	blue	114	0.684777	0.555278	0.780918	0.730276	0.50952	0.459678	Chloroplast/ Mitochondria	chr_8	H3K9_14Ac,H3K4me2		protein folding	FKBP-type peptidyl-prolyl cis-trans isomerase						No	No	Chloroplast	signal peptide	Possessing mitochondrial presequence	Mitochondria
J12713	12713	Phatr3_J12713	MLRQVIFGSFLALFASSIAAFSLDRRAFVRDVALTTAAVATGVTVSAPLPAFAVPVTGAKAPFFELPNSRGSGSTSLKNLINSGKWTVLYFYPGAFSKGCTLEARGFQRDIERYRALNAQIVGVSVDPVEKNAQFCSAEGLDFYMLSDTGGRVSNLYGSALSVPGFGMFSNRQTYIIDPEGNLRWVFTDVESRIARHSVEVLEKLNELETVKA	blue	461	0.337653	0.45521	-0.404243	-0.376605	0.565871	0.679816	Chloroplast/ Mitochondria	chr_9	H3K27me3,H3K9_14Ac,H3K4me2	Yes	oxidation-reduction process	AhpC/TSA family		K03564	K03564	7.50E-42	peroxiredoxin Q/BCP [EC:1.11.1.15]	No	No	Chloroplast	signal peptide	Possessing mitochondrial presequence	Secreted
J12759	12759	Phatr3_J12759	MPTRLLTTWTPRRLWCFLMLVSTFFGFDVPEVSAFSVDKSIHRPLLRTQLGLQRSKTAANSLLSGRTSFHRYEATPKSLSASLSKRSFPRTTSTTCLFSVKDESADTKRSTTDSTTPSPLRLDPADAPPFTVTLESPDGNYSYRDAIVRTLGWVGAACTFGGVVWATMGSESGAEFFAGYLIEQSLSVDNLFVFLLLFEYFKVPLAFQDRVLNWGIYGAIVMRGIMIGLGAAALEQYHGILLVFAAILVYGSGKFFWGLVTNDEDDEVEEDPGENTIVRFARSVFPSTEEYDGDRFFTQVDGIRKATPLFVCMVAVEISDVVFAVDSIPAVFGVTEDPIIVFTSNLFAIMGLRSLYTILSKAATDLKYLEPAVALVLGFIGCKMIAEYFGYVIPTNVALLVVGSLLGTGVGASVYDKQQRLNTNEEKT	red	375	-0.0299464	0.221015	-0.361674	-0.445273	0.195163	0.302371	Chloroplast/ Mitochondria	chr_9	H3K9_14Ac,H3K4me2		NA	Integral membrane protein TerC family			K05794	3.80E-117	tellurite resistance protein TerC	No	No	Chloroplast	chloroplast	Possessing mitochondrial presequence	Plasma_Membrane
J13855	13855	Phatr3_J13855	MARLLLALLLVRTFASAFRSTSIVAHTRGCGFWSFTTNLGTASSFEPLEEGIRLNKVFKKTHSRREADKLIEAGRVSVNDIPVKSKGGFKVVPFHDKITLDGIPVTGWEGMNAIVSTGLPGTSDATINFDYVKYWKPVGVTCTTDRKIAGNIIDALEEAGFDSSKRIFPVGRLDKETSGLILLTSDGRVPNAVLRGRHKQPKIYQVWVDRPVLAKDVAQLRDGVIITTVAQRDGNRAEPLTARTKSCAVQVLGREKLQLTLVEGRNRQIRKMLGALNYTVKRLHRVQFMELTLDPLQQPGEFCALEQNEVTMLHNIIREAEQS	darkgrey	NA	0.533033	0.532786	0.0717051	0.187757	0.64881	0.795263	Chloroplast/ Mitochondria	chr_13	H3K9_14Ac,H3K4me2		pseudouridine synthesis	RNA pseudouridylate synthase;S4 domain	K06182	K06182				No	No	Chloroplast	chloroplast	Possessing mitochondrial presequence	Mitochondria
J14208	14208	Phatr3_J14208	MVRLLSNSRSVYIALILLSALSVSVTAWRRNNVTFSIAETEPVVSFWELDMFHLPPAVAFPGAGWLQRIATDETVYAHGGKVYSSAYAALLNDDPLSVPCRNFNVYINSIVLPNFVAAQVIDWCGGNLEWAHYALCYMRNFIGAMLVYYGTAGVFHYFCYVHPTTSTAFAQNHRPRPSAATIWHQIKLAQLSLFVYVLLPVVDEFLVEQNWTWTYFTVQEIGGWAYYLLYTVLYFALVEVGIYWMHRKLHTNKWLYRNVHLMHHAYNKPETLTPWASIAFHPLDGILQASPYVAALFVVPCHYPTHFMLLFFTAVWATYIHDAMDFNIDPIMGSKYHTVHHTHYVYNYGQVFTFCDRIFGTLRIPTEPTGGKKQILKKVN	darkgrey	199	0.457955	0.434806	0.424765	0.426553	0.75638	0.827512	Chloroplast/ Mitochondria	chr_14	H3K4me2		fatty acid biosynthetic process	Fatty acid hydroxylase superfamily	K00227	K00227	K00227	3.70E-70	Delta7-sterol 5-desaturase [EC:1.14.19.20]	No	Yes	Chloroplast	signal peptide	Possessing mitochondrial presequence	Plasma_Membrane
J14645	14645	Phatr3_J14645	MFGSTRSRLLMLLVSQCLCRGSAWSLVDRLTGRATPRSLRRFATRRHATPDDNRRTSGTRTSATTPYSTKQDQRSMMDFIQQPMETTVGDAREGSAHLDPEDLEFVTTIVQAADGRKADDIVVLHVGNVSTLTSFLVLLSGNSRPQNQAIAAAIVKDVQERYALTPGGSGVPEGSAESGWMLLDYGNVMVHVMTPKSRLYYNVEGQWKEKGGIPVDMDHVLVPNQVETVSTDRMDDGFVAAEDDPFWS	steelblue	28	-0.169065	0.00616538	-0.133598	-0.148294	0.58271	0.689759	Chloroplast/ Mitochondria	chr_15	H3K9me2,H3K9_14Ac,H3K4me2		NA	Ribosomal silencing factor during starvation			K09710	8.00E-32	ribosome-associated protein	Yes	No	Chloroplast	signal peptide	Possessing mitochondrial presequence	Secreted
J14802	14802	Phatr3_J14802	MRLTRGFLLITALAAQSARGFSPLARGTRSVYVMRPSTRDGSPTHATRTKSTMGFMKQLFSFLETGKGAERVNKEEMQSLLADLDTNGRGKTRTVALDVRSPAEVSQTGPLSPSVITFPLNLIQEGAFAMPEKEFQKKYGIAKPLPDERLVFSCKSGMRAGMAADIAAKAGYKNVVVYPGGSAEWF	brown	350	-0.0199866	-0.144734	-0.46025	-0.466512	-0.247521	-0.338741	Chloroplast/ Mitochondria	chr_16	H3K27me3,H3K4me2	Yes	NA	Rhodanese-like domain						No	No	Chloroplast	signal peptide	Possessing mitochondrial presequence	Mitochondria
J15536	15536	Phatr3_J15536	MRLGHRPLALWFSSASLSTTSFAWSIRTRSIHRQAVSRVRGGGRRGDGELAGHSVKSYSRSFASSSQLLSWSSHRFSSTVPLPTTRLMSASRQNDDDDDDDPSVLRVALCQLPVTNDKAQNHQTAREYLNRAANQGARLVVLPEIWNSPYATAAFPEYAEQLPDVLAQDGDGHTGVYESPSADLLRESAKEHKLWIVGGSIPERDDDDKIYNTSLVFDPQGNLVAKHRKMHLFDIDVPGGITFFESDTLSPGNTVSHFATPWGNIGLGICYDIRFPEYAMLLAKEHDCGILIYPGAFNLTTGPAHWELLQRGRAVDNQCFVLTASPARTEPPSKAGLYPHYTAWGHSTAVSPWGEVIATTNEKAGIVFADLDLSKVTEMRTSIPIGKQKRTDLYQLVGKS	darkmagenta	NA	0.0930955	-0.0409543	-0.384827	-0.356108	0.575333	0.634951	Chloroplast/ Mitochondria	chr_20	H3K9_14Ac,H3K4me2		nitrogen compound metabolic process	Carbon-nitrogen hydrolase	K13566	K13566	K13566	3.10E-141	omega-amidase [EC:3.5.1.3]	No	No	Chloroplast	signal peptide	Possessing mitochondrial presequence	Mitochondria
J15595	15595	Phatr3_J15595	MKFGSIAVTLMLSSSSSLSFRSVTALSVGVRHRTSRTLATATRHFSATADQATETASNEKKPRVITKRVLSGVQPTGTLHLGNYLGAIRQWVDFQNAPDTQDEEGNVIQTENFFCVVDLHAITMPHNPQDLGESTLSSAALYLAAGIDPTKSKVFVQSHVPQHAELAWLLMCITPMNWLERMIQFKDKAKKQGESVGTGLFTYPSLMAADILLYQADKIPVGEDQRQHLELARDTTRRFHDLFCKGNPYKKRCKAAGIPSRPVFVEPEAMIVKEGARVMSLQDGTSKMSKSDVNDGSRINVLDPPDVIREKVKRCKTDAIKGIEWDNPERPEATNLLNIFAAVQPDRTRDDILAQVRDLTWGDFKPILADAIVNHLEPIQKRYHAVRADEEYLQAVLKEGADVASEVAQRTLHSARVAMGFATVSQE	ivory	135	-0.0824468	-0.0570343	-0.370059	-0.25049	-0.0234233	0.104735	Chloroplast/ Mitochondria	chr_20	H3K9_14Ac,H3K4me2		translation	tRNA synthetases class I (W and Y)	K01867	K01867	K01867	1.50E-124	tryptophanyl-tRNA synthetase [EC:6.1.1.2]	No	No	Chloroplast	signal peptide	Possessing mitochondrial presequence	Mitochondria
J15884	15884	Phatr3_J15884	MRVVRKAFCMSALVTSSSAWILTRRTAERYLGDTSARRFVATVSLQGSHKRHEDDTDDADFAMATATVTTEFATSYHAPVMWNECVEALLSSPRSKNRGTSTITTTDDRTPLLFIDGTLGGGGHSAALLQRLQPGDVVFGCDVDPAALATASERLQEYLQVSDTKPLFIPVQANFASLAAKLPTICYPHTAPPSTTNNSTGNDATTNLVLPPTCPGVDGILLDLGVSSHQIDTAERGFAFMKDGPLDMRMGQQNLHTGLTAADICNEFDEVELRRILKTYGDEPRAKSIAHSIVQSRPLQTTNDLVEAVSAVVPQFARKGKRLGRMSTLARVFQSLRIVVNQEDKVLEQALVDMAPTLLRPGGRLVVLSYQSMEDRSTKRVMRDGMTRKKTHSDEKDMYGNYCGAPRPFLALGKRQKATEEEIAGNPRARSATLRVAERQDTGKAKV	mediumpurple3	145	0.33262	0.218383	0.283932	0.241442	0.374719	0.393909	Chloroplast/ Mitochondria	chr_22	H3K9_14Ac,H3K4me2		NA	MraW methylase family		K03438	K03438	2.10E-102	16S rRNA (cytosine1402-N4)-methyltransferase [EC:2.1.1.199]	No	No	Chloroplast	signal peptide	Possessing mitochondrial presequence	Mitochondria
J16021	16021	Phatr3_J16021	MTHSRQQRRIRARSLLVLLPIFLVRIARPAQAFLPPALPTSPAFPCSFPLYAKSKKKNKTRDSTISVNRVAYRNYEIVDTIEAGISLVGTEVKSIRNGKLNLRDGYIRPTKDGRSCILYNVHIGKHSQAGAFFQHEETRPRALLVHKAEARKFLQQTEQQGMTIVPLKAYYNDKNRVKLQIALCRGKNVRDKRVTIKERDAKREERRIIKSFRV	orangered4	NA	0.130255	0.0718044	0.232536	0.336528	0.206936	0.295114	Chloroplast/ Mitochondria	chr_22	H3K27me3,H3K9me2,H3K9_14Ac,H3K4me2		NA	SmpB protein		K03664	K03664	3.10E-56	SsrA-binding protein	No	No	Chloroplast	signal peptide	Possessing mitochondrial presequence	Mitochondria
J16073	16073	Phatr3_J16073	MWTRSSRPVRSLLTLAATFSTPSTSATAQRFFVGAFAHPTSRSRPWVSSWRFFSTAFEDATEFPGSSTTTTATTTTVKAPLTSPMAESYPAFASHPKLNAHFKTALASMGFDRMTEIQAKTFDAASLGKDVLGRARTGSGKTVAFLLPALERLLQDNNNKSNKKSTRMLVLSPTRELAQQIAEQTRLLTAHMPNMSHQVMVGGTPKPKDVSAMKRKVPTIIIATPGRLQDHLESTVVHNTPFKDLFRELDVLVLDETDRLLDMGFRREIDKIIKYLPRNKQTLLFSATIPEDVKHVIRQTMRDPYITVDCIHDDQAESSSHTNAQVSQAHVILPTNTRMASGTVDIIRNILEKQPHSKIVAFFPTANLVAFYASLLRDVLEIPRILEIHSRKSQSQREKASESFRKTNHGCLLTSDVSARGVDYPDVTHVLQFGVADSRESYIHRLGRTGRAGKLGQGILVLTDVERGFLRHLKGLDIPVHPELQAIVDGPTVESQQDLAPVWASIGSGRNADLALKATKAYVSALGFYNTHLKARCGVKGTDALVAFCNAFAYQVGFTTLPPIEKKTIGKMGLKGIQGLNVGSPLTIGGGGGRPRNAGPPMNRNRSGANANNGLAPREEANGRGRPDARNGGPRNAGGRGGPRASGGGWDGTDRKRAIPLRDDPHRPKRPSRGDAALRDPNSTF	steelblue	215	-0.268914	-0.345918	0.013002	-0.0526974	0.507258	0.636564	Chloroplast/ Mitochondria	chr_23	H3K9me2,H3K9_14Ac,H3K4me2		metabolic process	DEAD/DEAH box helicase;Helicase conserved C-terminal domain	K17679	K17679	K17679	8.10E-174	ATP-dependent RNA helicase MSS116 mitochondrial [EC:3.6.4.13]	No	No	Chloroplast	chloroplast	Possessing mitochondrial presequence	Mitochondria
J16130	16130	Phatr3_J16130	MRLGNRIFPHRLVSCGVLLVHPSWAWSTTRSLSRHRSIAIAAATSFTRVQAFPRTTTSATTPGRLSIRRDMSNNNNDTNDEVARATAAAAKDPATETIFDKLLSGAWPSDVVYEDDWAFCFRDVNPQAPVHILCIPKVRDGLTQLVHAREDQKDLLGHLLYVAKEVARKECPEGYRIVINDGKDGAQSVYHLHLHILGGRQLQWPPG	lightcyan1	NA	0.417408	0.365734	0.49912	0.786665	0.431572	0.512262	Chloroplast/ Mitochondria	chr_23	H3K9_14Ac,H3K4me2		metabolic process	HIT domain			K02503	1.20E-46	histidine triad (HIT) family protein	Yes	No	Chloroplast	signal peptide	Possessing mitochondrial presequence	Mitochondria
J16471	16471	Phatr3_J16471	MKFHIASVLLVLTRLANSAYAFAPSRNTSFRYSSSLASTPEGDDKIAALRAAAAKARADADRLTKELGKTTTATAPVLPKKSPEEIKALLPNIVNESDIVKQALQWSELKESKSLTAFGKANLRTFPVSLAMLESRAGVSSTSLGLDESEISLDDFKMATIYVLGGSTVAGIASLALLPPNIGATLCYVFALLPILFLSVGSSAPGYIANAISSVRGDVDDGVTPQERICRHEAAHFCCGYWCGLPIKGYSVENGIAKVEFGVNTQQLTATEVAALSVTALSGLVAEAQTFGKAVGAESDLLTLEMVFRQSADFIGAAAQQDLTRWGALNAALLLKEHNAKYEQVVQAFASQQSVEDCVAILES	red	NA	-0.2989	-0.0106689	-0.829815	-0.7981	0.165901	0.292216	Chloroplast/ Mitochondria	chr_26	H3K9_14Ac,H3K4me2		NA	NA						No	Yes	Chloroplast	chloroplast	Possessing mitochondrial presequence
J16669	16669	Phatr3_J16669	MISWKSRLYAFLLKRVLGPLLDTLSLDKLHQSIEVSLQDGRLVLKDVAFNLDYIEKILVDKVNCTLRIREARIARLQIALSLEEHIQPDESYSDHHQTQPSTFVWRIMELTSSTSPKVSLVANLELDGVVIELEPQPAAPFSARPPLKTPIAYELPEDDAVRLSSTASSQISTKSTLSVYMESVYSSLRLSVRLNDLEISLCSGMESGREIWLSLHCQSVSYYDAAASNSGDASDYTMILHKVLEFSVVSLTVGETHCQPSSAENSNHQAERAMSATKVALLDGSSQVRLRVMEYQVADANLNTEILKNLQQDIQIMLKQRLNLLANKVCLVHLSTLVDVLRSNSNKTSSISRESTATETRSIASDSEADLQTLDGIMKQYKEARYLADRREIRGGMLLPDKEGNDITFDAFFDANDKSFYRYSTVLQQSTIYDGKVPENGNNCVHTKIHVNLDEAGLKISFGTLSSSHVVSRPAFFEEYILATFADINVTASMSALTSDIGVSLTHIEVDDSQAGFDPLSQSSRVEIGSVLRCSSADFQDTDQTDILLGAPCISLSMKIDLKMNSRNSKMKERTTSMQVPKGESDRRFGLEVSCPAITLIVPILQRVNLDALFVRCGQKCTNYKDGKPSLRVLLDNVSIEARSNLFGDATPDLSLLCHHAIFFALSTVSANSFDDEMRRLDLVALAGRTEVLPCIPISIRIYLKVTSSVSENEPSLAESLFPQTPSLSSFKARQEDEDEEQHITQLLSSNLKGVNFLNRKDLRGRDPQIEMIENAVESSRILEVSMPQIIGDLTSSELYFVVKMLEFIRPARKVDTVDTLLKQSESNGVIDTSNLANDIATLALSIGSSSLALHNFMSTDSTASFTFSLRLSQTQVHMLLQDRQFQQARFLIHDLSFCEIPSKVPSLQTYTYTIDERLMALRVRSSCAPQSFATPILHRSELFVPISRSSPVMLLDWMNPKGARGSGGLPYRSLHLTFYDMTCRYEYNTTWVQRLCSLLGQTQGRKGANQVAGGESESNASSGSFQKNKGLSACSFLLRTATSIIFETPSRLICRLGDVRISSNVLLPAAPVQAVNLSVGDVSLYLCNRRFPYDFENSRIVGAEDLMKNPRTLSAKDKRDFIPSSSESVLQAMNCRTLVILDTFDAVLRLAHHRSLTSSEPSVQVSFTVGELGVFACKDSFKHLLATIGEPFRELTALNDRALQDLKAKVDPFVTKTLVDEASNKEITNESLHRHTEALASLKLRSALQPMTGTAAVLDRQDDFLLDGYDWTAIGPDEPGSVGVIPPGDEQSARWLGKSREISQSSDDQNDDDPPLSGSPSSPLGIGKELSQGLTIITHHFPLQPLSDPLSAGDMGIQKYAGADAFPLIETRLVLHDMRVKVRLFDGFDWPELIDREKLPFCKSGDFVIDEQTPSTNSKKAKTKATAAFVSTSRSNQHRHEKNRKAKLLGDLLDGNAIDAGTFINVPLPEERGLALKEQSELRSLSRRTGKYIQFSASGVRLRLDLLEKSSNHRLVSCMNIRAHDFFLAETVSGSNPKKMAGEWLNEADHPRDTQEGLFMMKMVTWHPERRVTSDGAIASDICEAAVTILPLRCNLDQRAIRFARQFFRTELSVDDEIHRDLPSGLHQIPPSLFRLFRVRPFKVKVDYTPQKVDRKALKDGAFVELVNLSPIDALILTLKKVEIEGKTGFGEVLPILIQSWIQEICSTQLLKFVTNMRPLEPITQVGETAVDMIVLPWEAFRNGDSVQKAIRSGTTSFASTLVYEAFTATSRVAGYVADQVGRLGREEFDRSNQPSRPLEAPRRATDAAPHALQSVTRGLQEANYKIVIIPYREYQRTGARGAIRSVVKGIPVAIGAPTSAAAEAISYALLGARNQIRPDIRKEEESSQRGTEVEDAERVYESACPFHLQSENGDSSDGVDEAANPAL	brown	41	-0.245169	-0.300128	0.191944	0.313975	0.348934	0.338975	Chloroplast/ Mitochondria	chr_28	H3K9_14Ac		autophagy	Autophagy-related protein C terminal domain	K17906	K17906	K17906	2.10E-151	autophagy-related protein 2	Yes	Yes	Chloroplast	other localisation	Possessing mitochondrial presequence
J16962	16962	Phatr3_J16962	MWRSSVRFLLVWAASAGIVTLAFTTPTIPTVRRMTRLAATETEVPVIINGQNIELTPALVEHVNKRIGGQINKLASNGAIQECDVILSVSKNPKVKNGHRVEVVTNLKGTSIICHNESPDMYASIDAASHALYRKLCKYKDNRVAGWHGGEKMGNDIMEVLENLEDVSEYTATPVAEEYVDPEAPTITKVKNFDLTKPMSVQEAVFALDYIDHDFYVFRNAETNEISVVYKRHVGGIGLVEP	floralwhite	NA	0.4281	0.189683	0.837253	0.847951	0.80172	0.847899	Chloroplast/ Mitochondria	chr_30	H3K9me2,H3K9_14Ac,H3K4me2		primary metabolic process	Sigma 54 modulation protein / S3NAEA ribosomal protein		K05808	K05808	6.40E-43	putative sigma-54 modulation protein	Yes	No	Chloroplast	signal peptide	Possessing mitochondrial presequence	Secreted
J17029	17029	Phatr3_J17029	MRLFSSSRLLTIAVLVCTRHDTHGFTASARPRRSAAFALPTLSSMATADESWYSTLETPPQAWNQQSLSPTERYNNEGDETKEFTGSREDAAATATALLEKEAQQQNPTKLRARVQETGYDSIRSYIKTMCNHELLNKNEEIILGREVQVLIQYEATREQLEAELLRPPTYQEWATKIQPDMMVPDLKKQIRRSLRAKAALTESNIRLVVSIAKRYQHRGLSFQDLAQEGILGLTRACEKFDPERGFRFSTYASWWIKQSIMRAIADQGRTIRLPVHIHDQINALRKVERELKAELGRDARLEEITEKSTLTAEKIEFLNRVSQQDVSMEQELRTSKSKGSSAGLGGPDGGLTLGDVMGDPEAQPAEEASYQMLKDDISRLICTLNSREQAVIRMRFGLDDGKAKTLEEIGRRFSVTRERIRQIESRALHKLRQPYRNHAVKCYVKDYS	steelblue	NA	-0.174451	-0.104694	-0.00608826	0.122684	0.597821	0.772595	Chloroplast/ Mitochondria	chr_31	H3K9me2,H3K9me3,H3K9_14Ac,H3K4me2		regulation of transcription, DNA-templated	Sigma-7NA region 3;Sigma-7NA region 2;Sigma-7NA, region 4		K03086				No	No	Chloroplast	signal peptide	Possessing mitochondrial presequence	Mitochondria
J20318	20318	Phatr3_J20318	MMTSFAKLFSIFLALNSISTYRVARGFAPMRIEALSYHQRTPSSTRTASITEDLSHEEISRYSRHLVLSDVGVRGQKALKNASVLVIGAGGLGAPCLMYLAAAGIGHIGIVDGDVVDESNLQRQIIHGTSTVGLSKCESAARRIQDINPHVNVRQYEEEFTSETALRILGDGFSDKRRYDVVIDGSDNFPTKYLINDACTITNTPWVYSAILAFEGQMSVFNLDNGPDYRDLLPTPPPPGDVPSCAEGGVLGVLPGTMGCLQATEVIKIVLGRTEGCMSGRVLIFDAMRMKFSEVGLKRETDRENITALIDYKGFCGGPQAKSEQAKGLMNANGRTMDEAESGIEASSTGDSPSFHNIDPQKALAKLSSGWSPWVVDVRLQTENDIVALPFTDRVVPHRTIRVKDIPEDGDVLVYCKAGIRGKKACSSLVEQGVDPGRLFNLDGGIMKWQKELDPSMPRY	blue	79	0.748953	0.666285	0.645889	0.692941	0.579167	0.543805	Chloroplast/ Mitochondria	chr_8	H3K9_14Ac,H3K4me2		metabolic process	Rhodanese-like domain;ThiF family;NA		K21147	K21147	3.10E-141	sulfur-carrier protein adenylyltransferase/sulfurtransferase [EC:2.7.7.80 2.7.7.- 2.8.1.11 2.8.1.-]	No	Yes	Chloroplast	signal peptide	Possessing mitochondrial presequence	Secreted
J27821	27821	Phatr3_J27821	MRFTRNTVIAVIMTNSLFLQRTSRLVVRALTTAAPLSTRRSAVALVPNAASATRATGFVMPTSTSTPFARMLATKATVEEDLDAALDDVLAGAYTEAKTPAGVEPVNHMKNSHPMPSPLVEQDIDYKDPELLSTSNPRWIEAGLDQRVIDVLSEKGITSFTPVQAEAFGPVMARRDVIGRSRTGTGKTLAFGLPALTRLVTFTTENGKRDARGVMKSGRKVSMIILCPTRELARQVQEELSQVARPLGLFVEVFHGGVSYDPQSRALRQGVDVIVGTPGRVIDHIERGTLDLSECDIAVLDEADEMLNMGFADDVEVVLKNVGSNNPQKTQCLLFSATTPSWVKEIGRQYQKDVLAIDSTADKGGARVAETVRHLAVQLAPGADAKRSVLEDIIAVEISKDADIGKIELEIANPIAAAAHKRKNKGNQAMQQKIFGKTIVFTETKREADELVSGGVFKSLTAQALHGDVGQKQRDSTLAAFRSGAFNVLVATDVAARGIDIQDVDLVIQFDPPRDVDTYVHRSGRTGRAGKKGVSVLLFNQRQSRDIVRIERDLGHGFKFDLVGPPSAEATLNAAAKTSAIATQSIPEETAEFFKESAAKLLESQDPVDVVARCLAAVSRRASEVQSRSLLTGQVGFATVEMVNERGRPVAANDVMFTIGKLSRMSNQEGDLAFDSQVGRIQTNSESGSVVFDMNVEDAKNLVKFSKTVDAGGAAFQLLKALAVERDRNFGRMGGGRDGGGRFSRGRGGGGSYGSGGSYGGGRGGYSDRNGRGGGRGGGRGGGRGGGGQRFDRRDGGGGQSGGYSGRYDGGRSKNSRGGSSW	steelblue	226	-0.195553	-0.257706	0.277465	0.195924	0.470199	0.635563	Chloroplast/ Mitochondria	chr_9	H3K4me2		metabolic process	DEAD/DEAH box helicase;Helicase conserved C-terminal domain			K16911	4.20E-200	ATP-dependent RNA helicase DDX21 [EC:3.6.4.13]	No	No	Chloroplast	mitochondrion	Possessing mitochondrial presequence
J29660	29660	Phatr3_J29660	MFQFSRVLVSKLALSSKSWTFALINSPTLRQPYLLRAMSSGSNLASALMGPPVCSLVPPGVCQFGPDFTAASLLERIKVSPTSSLLRFGLPDANQPLNLSTCACILANADIDGEDVTRPYTPISTNADIGYFDMLIKDYGKDAKMSRYMCEVLQPGEAVNFKHINPNVKLQAPFSFDHILMLVGGTGLTPMVQALHAILGSINPTIDSKKPKVTMLYGSKSSDDILGKDLLDQWAKDYPEQFKLITVLSDEPEDSDWKGERGYITKDLVADNFPSPDADNLQVFVCGPPPMYNALSGPRDDTDKVGGLLGDMGYKPSQVYKF	darkgrey	182	0.094313	0.353738	0.535648	0.559439	0.0792737	0.175548	Chloroplast/ Mitochondria	chr_18	H3K9me2,H3K9_14Ac,H3K4me2	Yes	oxidation-reduction process	Oxidoreductase NAD-binding domain;Oxidoreductase FAD-binding domain			K00326	7.90E-67	cytochrome-b5 reductase [EC:1.6.2.2]	No	No	Chloroplast	mitochondrion	Possessing mitochondrial presequence
J31919	31919	Phatr3_J31919	MAFSVSETAFIRLLLRTRLCFLLQPFVKNTKNKAYFSRYQVKFRRRREGRTDYRQRKRLVCQDKNKYQSPKYRLVVRFTNTQVICQIVYSLVDGDRILCQANSKELARYGLKNYAAAYCTGLLAARRLLQKVGLDDVYEGNSEVDATIVSTEYDKKKYFVDEVDEDKRPFRCLLDVGCKPTTTGHRVFGALKGAADGGLDIPHSEKRFPGFDRDSKEYDADMHRERIFGGHVGEYMEYLEEEDNQKYQEHFASFIAAEVEADGLEELYESVHEKIREDPSPSPKKDFSPDKSFKRKAKLTLDERKARVQAKKDAKNAELAADDE	ivory	NA	0.434989	0.149279	0.7504	0.778437	0.661781	0.767297	Chloroplast/ Mitochondria	chr_1	H3K9_14Ac,H3K4me2		translation	Ribosomal L18p/L5e family;Ribosomal L18 C-terminal region	K02932	K02932	K02932	5.90E-138	large subunit ribosomal protein L5e	No	Yes	Chloroplast	other localisation	Possessing mitochondrial presequence	Mitochondria
J32411	32411	Phatr3_J32411	MPALWRRIRRAMLSFSIFLVCSTGLTSAYRVGEAVDTDILIGSVSTDALRSQMPSFGVGSSFYFPVTDEIKYFSLRFQDGLLGIPTLYTQNMRGQSLARVVVTFVYSKSGVGDVHAVNAQPEYMSIEGPHEDIQIEYQWIQEEAGQLRAGIGIMFFASLFVSVLVLFQLCGIIDDHDELEGQRNAQTRVPEGTYMQKKW	orangered4	168	0.313611	0.369661	0.519787	0.524208	0.0415915	-0.0697472	Chloroplast/ Mitochondria	chr_1	H3K9_14Ac,H3K4me2		NA	NA						No	No	Chloroplast	signal peptide	Possessing mitochondrial presequence
J32803	32803	Phatr3_J32803	MVIALRRMIKLRASILAVLLISCYVSAFQPNPIHSNRRATSRGPSTSCERNIPTGFGRPSPSRFDLDFQKHQSQYGKLFSLNKLVEDISSRSPGQLPSTVFVGGKGGVGKTTVSSALAVSLASAIEKDLKVLIVSTDPAHSLGDALDEDLRKNNGRPVAMTDSLTGGRLDACEVDASAALEDFRENIAAFDIDRLADALGVSVDLLESFGLREFSGLLNNPPPGLDELVALSNVLDSESVAKGYDVVIVDTAPTGHTLRLLALPKFLDGLLGKLIKIRLQLSGLASTLQTFFGNDEAQKRAKSIDDAVNRLEQFRRKMSNLRERLQDSQSTRFVVVTVPTKLGVAESKRLAAELNYQGVSITDIVVNQCVGGIDDDVDSEALQQYYDRRKDGQKKWIAKLEEAVQDVSCSEEYKANGSSAPIGITRVPFFDVELVGVPALGYLAAQCFTENLSFAHLMNVDSSNEPRVVICGGKGGVGKTTTSSALAVSMASKGHKVALISTDPAHSIGDAIEIDLSGGKLVDVPLIGIPTTDGSLSVLEIDPSTAINQFKGVVDQLIGGDDNPSDAGLRNTLRDLQEVFDTLPAGTDEVVALAKIVNLVKKGGFDRIVLDTAPTGHTLRMLSTPGFLAELIDRLLIIAEKVNSNTAIKMLIGSSARSEDISNAAATAKSTLLSFQLQMYDLENLFADAAQTEFLIVTVPTELAVRESMRLLNDLTFESPDMPIKCRNIVANQVLGDDGNDAKTFLDHVGQTQAISVKDLEDAVSSYPAPPLITKIKYLDTEPRGVFGLKVLADELLREI	salmon	65	0.431012	0.538694	0.33077	0.340188	0.601019	0.579785	Chloroplast/ Mitochondria	chr_2	H3K9_14Ac,H3K4me2		obsolete ATP catabolic process	Anion-transporting ATPase	K01551	K01551	K01551	2.60E-175	arsenite/tail-anchored protein-transporting ATPase [EC:7.3.2.7 7.3.-.-]	No	No	Chloroplast	chloroplast	Possessing mitochondrial presequence
J33045	33045	Phatr3_J33045	MWRNAKILLFAGTILLSLAHTTYAFVSRPASKGSRISNIQCFEQKKEEGGGFFRGVSSFFKELDAFMDDATARRLGNGAAFYGKRKSNFYGEQDKNRKRDRSMSDPMEDYQGPTNAGYFQWMPDEDGQMRPVTRMKEQIIERNPKYWDRVYDEAGNEKEESK	paleturquoise	484	0.0542333	0.244755	-0.510045	-0.67415	0.353995	0.440005	Chloroplast/ Mitochondria	chr_2	H3K4me2		NA	NA						No	No	Chloroplast	signal peptide	Possessing mitochondrial presequence
J33525	33525	Phatr3_J33525	MILLALSVVSRRPGAGAFRSVFPNTARARRSRSLRWEGSSSTDSTTPTEVSDDKFAAFRNRNNRDDQVFSAMSGDGGIKVTAATVRNLLNDISLQHTMTATPTDAMGRTVTCGLLLANGIQDEQIVQITMNGDGPIRGIVAIASGTGQVRGYVGSPGLGEMSLTDAVGKGSVQIVKNHPDWPRPYNGITAIRHGDIDRDIGIYLAESEQRSCALAAATAMNGILCTAAGGYLIEQLPGVEPETIARVEQNLAKLVQKDGGDELPANLLLSGVTPLDMAAIILDGLDMQPLQQIKPGLVCHCTEDRLFRSLRLLSKEEVDDILEKEEQIEARCQFCGKVYRMGAPEIRDRLAAAKGDPSKEDVGE	steelblue	107	-0.0769494	0.0139032	0.644378	0.4994	0.524166	0.550583	Chloroplast/ Mitochondria	chr_3	H3K9_14Ac,H3K4me2		protein folding	Hsp33 protein	K04083	K04083	K04083	5.10E-75	molecular chaperone Hsp33	No	Yes	Chloroplast	mitochondrion	Possessing mitochondrial presequence	Mitochondria
J33658	33658	Phatr3_J33658	MTRRRAGRSLGKTLLPVLLSSLTTVGAWLPTVHHSILPFSRFAESFPFQRISTASTILYTTSDGNKSKKNTNTASHSKFAQPAFRQAAYTGTTRKERQTPGPEQHTTHRSPQPFGADSKISSLHLERVRTAGRVGTKRYVNPCKVFVGNLPFAMDESALQTWLSAQMGLPPAVLLNECKIVRDWKTGKSKGFGFAVFTEAIYATVCIEKCHGAKLESRPVTVKQGQRKPDENLVYIKKRKEQPSDAEEAAIQNGLTQAEGHIRDDIVIMDPEEMAMIKMLDPDLLPDHVQINGSSNSASSVSSSSSSSAYSSDDILFDDIDEDDDEGVDGFWYGDDDEAGDDDSDIQLDTTMTQNREQRREAAKRQPKRRKLINKGFGTV	steelblue	207	-0.325373	-0.231306	-0.385405	-0.245561	0.199136	0.388029	Chloroplast/ Mitochondria	chr_4	H3K9_14Ac,H3K4me2		NA	RNA recognition motif. (a.k.a. RRM, RBD, or RNP domain)						No	No	Chloroplast	signal peptide	Possessing mitochondrial presequence
J34120	34120	Phatr3_J34120	MAHRLALASAARLRVSHARLFSSAASSGLDRVQTVENYEHVLNTFAQVRACAVLRTATSDDCPKAMQAAIDGGFQICEFTLTTPNCLQHLADFRAKYDGKVMIGCGTILTIDDAAAAVDAGSEFIITPVMLPDVIEWCKERNIVSVPGCQTPTELVNAYRHGAPLQKLFPGVAGGPGWVKAVSSALPFLSINPTSGVDLDNAGEFLKNGAASVGLVAPLFDPVAVANKDWDQIAQNAAKVMANVREVGPYQRKK	paleturquoise	175	0.134046	0.0542589	0.159908	0.101091	0.189859	0.154724	Chloroplast/ Mitochondria	chr_4	H3K9_14Ac,H3K4me2		metabolic process	KDPG and KHG aldolase			K01625	3.90E-64	2-dehydro-3-deoxyphosphogluconate aldolase / (4S)-4-hydroxy-2-oxoglutarate aldolase [EC:4.1.2.14 4.1.3.42]	No	No	Chloroplast	signal peptide	Possessing mitochondrial presequence	Mitochondria
J34556	34556	Phatr3_J34556	MPVRLSILIRILGITAGAYVWGFSLSPTARKYWTSSYRRARCGPGLGLQWSPLQAMSNEDSSPSLSNNQTSLTEEDLPADLVVTLQQASNETRDLVRETLRQLAQLSLKDYEWRAGVFLSNQADRLVEESIARMRGDTPTYVRPMDATESALGPLGRWEKTSVEWLSRVFDEEGRRAQQIVNSNGELVRPIQLVQGANLTDVELGPLGYLEKTVVDFLQSIRDSETARVQTQTLRPKDLEEAVRGPLGQLELAAVNALREIRESERLRMQQTAVRGGDVVRPMDVPGPLGEFERQVAEIVRGEQRRANERKDRIVRPKDASRRGPLGEVELQATQVLDALSKEETTRFRNIQKWLSEKRPMESNRESIWGFLEALVVGILKGPQLLWNVLERVRELLASEPLNATDQQILAEQNNKQKQPQRSDEKGNSDAKDWQR	paleturquoise	401	-0.143491	0.0521999	-0.614106	-0.484604	-0.449	-0.433811	Chloroplast/ Mitochondria	chr_5	H3K9_14Ac,H3K4me2		NA	NA						No	No	Chloroplast	signal peptide	Possessing mitochondrial presequence	Mitochondria
J34564	34564	Phatr3_J34564	MRLSIRLAVVGSALLMGSNAFTIAPGATTRGVCTPTLSMADAEVSVPAIETNRSTSGLTMSQVRTMIDNLTRDNMDASLATMRDFLVHDAGATMYAKSLRRIARKAKALGATVPEGYAQEAKATQKKRDKQNAFIQTKQQAAADEAAAAADEVADADAETVQA	No value	NA	No value	No value	0.318607	0.397586	No value	No value	Chloroplast/ Mitochondria	chr_5	H3K4me2		NA	NA						No	No	Chloroplast	signal peptide	Possessing mitochondrial presequence
J34566	34566	Phatr3_J34566	MRLSIRLAVVGSALLMGSNAFTIAPGATTRGVCTPTLSMADAEVSVPAIETNRSTSGLTMSQVRTMIDNLTRDNMDASLATMRDFLVHDAGATMYAKSLRRIARKAKALGATVPEGYAQEAKATQKKRDKQNAFIQTKQQAAADEAAAAADEVADADAETVQA	No value	NA	No value	No value	No value	No value	No value	No value	Chloroplast/ Mitochondria	chr_5	H3K9me2,H3K4me2		NA	NA						No	No	Chloroplast	signal peptide	Possessing mitochondrial presequence
J34933	34933	Phatr3_J34933	MIGTLLAASSSAASAFAPRTNVAFRHSATRAYSRSAAALMANPKVFFDMEVGGEDVGRIEFELRADVVPKTAENFRALCTGEQGFGFQGSSFHRVIPGFMCQGGDFTNHNGTGGKSIYGNKFNDENFELTHEGKGILSMANAGPNTNGSQFFICTDDTPWLDGKHVVFGKVTEGLDVVDKVESFGSQSGATSKKVIIKECGEL	blue	129	0.71966	0.716956	0.917852	0.894505	0.811276	0.888117	Chloroplast/ Mitochondria	chr_6	H3K9_14Ac,H3K4me2		protein folding	Cyclophilin type peptidyl-prolyl cis-trans isomerase/CLD	K09565	K09565	K09565	5.70E-111	peptidyl-prolyl isomerase F (cyclophilin D) [EC:5.2.1.8]	Yes	No	Chloroplast	mitochondrion	Possessing mitochondrial presequence	Mitochondria
J35301	35301	Phatr3_J35301	MMSAVKSLLVVIIAILISTTVGFLPRLPVRHLSPSISDALSRFILKESGGNNEESMPPSKLSLEEKMKNWEATEEEQKAASLGGVVPGRSDAFDIGLFVLFPLMVLSGLAFAFFPLIMDKIDVDSVGPPPMV	orangered4	364	0.248202	0.180604	-0.68583	-0.631821	-0.251179	-0.326928	Chloroplast/ Mitochondria	chr_7	H3K9_14Ac,H3K4me2		NA	NA						No	No	Chloroplast	signal peptide	Possessing mitochondrial presequence	Plasma_Membrane
J35318	35318	Phatr3_J35318	MLQLQSWLRYCTLCFFFTFSLTSARFRSTSAALRVQGGSLTFGGEGSPFEANPHYSPSPRQYGKRPMLLGDVPDPSEPNNGGFYIEAQTFTYTNKPMSLLERFQRYASTLHESSPSVSIVSWASLAVFMLWRVPAVRPILQKHFVVNRLNLQSGRLLTLFLSSVSHIGFYHLAVNIAALLSLGPVVQRMLFSQSRWPLWPLIVGAASVSSVAFLALDRSGQGSCLGLSGVTVALLAVFARMYPTHVLGILLAGVIPIRLQASQLLQLVFIWSLFGSVAQIHSQVAHSAHLGGILFGLAYCEVWKRRFFLRPYIAQFLVRFRRKHRRL	paleturquoise	402	-0.330901	-0.338865	-0.761342	-0.64357	-0.515043	-0.53027	Chloroplast/ Mitochondria	chr_7	CG,H3K9_14Ac,H3K4me2		proteolysis	Rhomboid family	K09650	K09650				No	No	Chloroplast	signal peptide	Possessing mitochondrial presequence	Plasma_Membrane
J35345	35345	Phatr3_J35345	MKLFMILIVLKSSLSFPQLSRSRLMSGQSGSFRQRLRGLSGGRTMVRLSPVLEHGDTERFLKQVETTVSHVLTRYEPDVEILSLPPPEREALGVARNLDDRLRAFRRNNDCPRCWLQRTHCICPECPSLETPAENVALAGRINRIFVLMHHKEICLAVDTAKLILAAFPQRSRLIVGGIGPEFQESMEEFLIAMKGDSLVLFPSDEATTFDALKCEDDDNKTFDVCVIDGTWEQARKLYKRYIPDKAESGPTRVQLSQESLRLLESPGHNDTVSTWRQLRRHPLAWREISTLAATRLLLKDLDTDPLANWSRLASYQQKADGGAREQLGEPRAKGFICAASQ	No value	248	No value	No value	-0.437501	-0.409386	No value	No value	Chloroplast/ Mitochondria	chr_7	CG,H3K9me2,H3K4me2		NA	DTW domain						No	No	Chloroplast	signal peptide	Possessing mitochondrial presequence
J35587	35587	Phatr3_J35587	MISTGWRKTHSLAFNKESPKANFGLGMRFLFVCVLSGLCGTTNAFVPSVRSAASLHGRDSLQTQAEKVSRRWSNLNDVEDDLFDPLRDRLSNMNATIVAPEATETDVVDNTLLNLVVDSDREPHPLGWKRRLTQALSGRKAGRQLDKLILSTSIPSMINLAVVPLVNSVDTFWVGRMGSALALAGQAAANQAFFTIFFLVNYLPTITAPLVASAVGSGNQDEARARVCESLFLCNVLGLMGTLSLTLFPQWGLSMVLQDGAPAMEYAVPYLRLRALSMMPALWSSSGFAAYRGLLNTVTPLKVSLATNLVNLVLDPLFIFRTPLGFVGAALATAISETCSGIVYLRLLMKRQLASIKLLLRPPSMKALMPLLQGGASMLGRQLALNVGFISAARRAQSMDPSGVSAAAYGIVMQMYSVGIVVHVAMQGTAAALVPSTLAREGKDAARKVADRVMIWGSIVGVLLGLTQYLALPFLVPLFSTLPEVQEAVKVPALLAALLHVINGAVFAGEGTMLGLGSYRDLMLLTAGSVGALVGCLSSPLGARLDGILLSMMVFCGTQGIAVVTHYLKFGPLAVRRQSKRTLMPKL	blue	69	0.211655	0.185106	-0.134092	-0.185884	-0.37057	-0.519738	Chloroplast/ Mitochondria	chr_8	H3K9me2,H3K9_14Ac,H3K4me2	Yes	transmembrane transport	MatE			K03327	7.30E-26	multidrug resistance protein MATE family	No	No	Chloroplast	chloroplast	Possessing mitochondrial presequence	Plasma_Membrane
J35589	35589	Phatr3_J35589	MNVLWSGSLASLLMASIVSALFNRSSSTWRAVTEMGSTLSNLGTFSSSSIPGPRKRTIRILPNTVQQVHVVILVHGWMGNPSELAYLQSTMERQASTIEADDPAIIFYVHSAEANDGRTSDGIEAGGKRLAGEVNKILCDAMESDASRRDVSLSFVGNSLGGLYARYALSQIDALQQCSLSNDKISQKSSRVIPRVFCTTATPHLGVSRYTYLPLPRAAEYIVAKVLKPTGLDLFRYTEVIQNLATQKKFLDPLRSFAKRIAYANAYSTDFQVPTATAGFLADTDSTHRRVAFQENSSFVELIVETPKYVDDKFDSGGSDESPATCEDLSRRLDALGWTKVFCDVRGSLPSVPLPFHTKDAWSSDSAHRSKTYTSRELLASLAGLDWGRWHAPFGHTVLVANSKNDVYSKLNAAGQPIMDQLASDLIQDILREEL	darkgrey	190	0.35136	0.451861	0.594274	0.535367	0.475092	0.534029	Chloroplast/ Mitochondria	chr_8	H3K9_14Ac,H3K4me2		NA	Putative serine esterase (DUF676)						No	No	Chloroplast	signal peptide	Possessing mitochondrial presequence	Secreted
J36008	36008	Phatr3_J36008	MQACLLRFQILLAPAPTRPAFRRICNTSHKTKKQATTNSNLPTNSTNTSTIPHTMKFTAPNVALFLLAALQATATSVHATRFCKEHGALIPVTVVSATSPDADGLKDGFEVFRDLLGGENNGNGAAPSAEGHRQVNWDAPIVPFDMPGDFFATTVDRGLNLRSKRDEFRVSNPDPKDGPKDDLFDSISPRAAKDFQTFSAFRLFTVAGGDNEFVAEFTVPGSHKEATVAGFGAVLVDVDLSHKTTLTFYADSGCIIAQEDAKALKDGLSFVGLVSQSEKFPIAKVEVELGTKAIDDTSRFRGFADFVVMDDFLYSEPQELH	No value	422	No value	No value	-0.0821778	-0.0968674	No value	No value	Chloroplast/ Mitochondria	chr_9	H3K27me3,H3K9me2,H3K9me3,H3K9_14Ac,H3K4me2	Yes	NA	NA						No	No	Chloroplast	signal peptide	Possessing mitochondrial presequence
J36026	36026	Phatr3_J36026	MGLYRRHTSSFGKSCKMLKIAYLVGVLLVARCAVAFRSPSAISKGLGRSELIIKDDSLRRHSDLNEAICPVRTSRIEASLYLSERINQYTQSVENRARRTLRSAAAQTRTVTTNLPYFATTSVSQAKAVAKTYWWTSPLVLCLIPLYAEIALQTKAHFPVWWKMVDMTYIFESSNAHSVVLCFLASNVSYLFSGLYLLRRFPPRKFPAARMASVFSWTTSRYTWLSFWVLAAGFISTIFHSVQALGDYHVAEALCFLDHGIAIAAVGYFWNVCGRPSRAVWLLGGTGMLCLSCPIRPGYAWLHSAWHILSAAAAVAWGRQSKTAPHRAQVERTMVHR	red	NA	-0.402068	-0.170027	-0.730791	-0.799015	-0.338979	-0.389376	Chloroplast/ Mitochondria	chr_9	H3K9_14Ac,H3K4me2		NA	NA						No	No	Chloroplast	signal peptide	Possessing mitochondrial presequence	Mitochondria
J3639	3639	Phatr3_J3639	MRLLSILSTLATSITLASAFSIAPRHAALRAAVVPRTTQLDMNVEAVDTKEIIKVGVIGMGRIGLVHLEAITKAPGVTPVIVSNPTVSKAEAAAKQYNIPRFTEDAMEVITDPEVDAVWICSPSQFHAEQIKACAANGKHVFCEKPIATDLPETVEAINACNEAGVKLMIGLQRRFDQNFKRVQEAVTQKEVGEPIMIKLCSRDPSPPPASYVKGGGGIFADMAVHDLDMSRFLAGSDPIDILAIGSCHIDKTIADFEGSEKFDTASCLVRYPNGVQAMIDVCRQSSFGYDQRAEVLGTEGMIQTDNVYPNTAKIYKSHFTGNADMPYDFFLSRYNEAYVTETVAFCDSLVNDTPVPCTGEDGLVALIMAIAADKSAAENRWVTFREIVEGVYCVSPTQCELVAASDLFPEGFRPTASAKDLLLPDVDKQKVMGTNGFKQAFSNLFSGKATNKESTVEAN	greenyellow	500	0.210889	-0.0283086	-0.0113069	-0.172466	0.493237	0.469007	Chloroplast/ Mitochondria	chr_11	H3K9_14Ac,H3K4me2		oxidation-reduction process	Oxidoreductase family, NAD-binding Rossmann fold;Oxidoreductase family, C-terminal alpha/beta domain			K00010	4.80E-111	myo-inositol 2-dehydrogenase / D-chiro-inositol 1-dehydrogenase [EC:1.1.1.18 1.1.1.369]	No	No	Chloroplast	signal peptide	Possessing mitochondrial presequence	Mitochondria
J36420	36420	Phatr3_J36420	MSILLALRTCVAPPVTGLLLRKQATRSMGHTVRVIVTDDLPHGKAYQGDVILVKAGYARNYLIPQKKALYATRQNFERLEMKDPDRESVEERQARLQMETLATDDEDVKAADILRHYLRNKVLKIKRNVDPATNVVAPGMVDAKAVRKKLSKQLRIDLELHETVHLQKEPVLSHTELTDAEEQAIMEGLGDPEEKCQTQIRALGLYLARISLRGGFQIPLKVEVVKR	orangered4	NA	0.663586	0.540708	0.774008	0.690505	0.687169	0.685179	Chloroplast/ Mitochondria	chr_10	H3K4me2		translation	Ribosomal protein L9, N-terminal domain		K02939	K02939	1.40E-19	large subunit ribosomal protein L9	No	No	Chloroplast	signal peptide	Possessing mitochondrial presequence	Mitochondria
J37067	37067	Phatr3_J37067	MKCDAGILTMAVSIMTISRVASALSSRSSTFSRGFVVSDLARRSYSTTKLSMKLQTAIVGLPNVGKSTLFNALTETQGAEAANYPFCTIEPNVGIVSVPDPKLEILKDINKSVKVVPAALEFVDVAGLIKGASTGEGLGNQFLASIRQCDAVVHVVRCFEDEDVVHVDGSIDPVRDAELINLELALADLSQVEKRLERVRKDRNASPVEKSALEKVAAVLLKDQPARNVVLDEEEENAIKSLGLLTAKKMVYAANVGDADLANGNEMVDRLRETAEKEGAKLVVVSAQVEAELVELSVGDRTDFLESLGVKLEDTGLRKLVREAYDILGLQTYYTSGPTETRAWTIRKGWTAPKAAGVIHNDFERGFIRAETVSYDDLVACGSEIEAKNKGKLRSEGKDYIVQEGDVILFRFNV	blue	135	0.580381	0.433143	-0.0193562	0.13336	0.526277	0.597396	Chloroplast/ Mitochondria	chr_12	H3K9_14Ac,H3K4me2		metabolic process	5NAS ribosome-binding GTPase;Protein of unknown function (DUF933)		K06942	K06942	1.50E-124	ribosome-binding ATPase	Yes	No	Chloroplast	signal peptide	Possessing mitochondrial presequence
J37456	37456	Phatr3_J37456	MLNLRCARPLAILSLVTLRQLAFARSWLDVADVALFAVSPMDPNRLLYSGESDPFLFPTPNPTTSPFSGPIATPTSRPVANVVAAPSTSEQRSNAPSARWENRDGNGGCQPGRVLHEVVLQDFGGDEQYNNSIAFWTMPDILPDERSETSSTAHISGPNPTSDGLDSASEGGIELFKGSWKAGEDSFSYICLQPAKCYQMEVEGGLGSSDATWEVRKVEMDINENMGAVVAKGFVPEKCEFSILNEETDALACPLRCNVSPETPAASFSSAPASALPTALLSDATEKPNLLRSTAPSDGPSLIPSDVPSYVPSYAPSIVPSEIPSSNVQSGFGTDQRIID	black	273	-0.00756725	0.11989	0.0607203	-0.116676	-0.261021	-0.375078	Chloroplast/ Mitochondria	chr_13	CG,H3K9me2,H3K9_14Ac,H3K4me2	Yes	NA	NA						No	No	Chloroplast	signal peptide	Possessing mitochondrial presequence	Secreted
J38124	38124	Phatr3_J38124	MKTTALRLWSAWSLTATSHAWLSSSPFRLASLRLPTARATSTSNLDTDATTKFVPPARVVRDVLPTVYVYDHCPFCVRVRFALGVKNVKHYVHFLANDDVPTPTALVGKKIAPVWVWPEADIVMAESLDICRLVDADERFGPVQAIRPATERTDIRDWQKSVQSLLRTLQRPRYVATGLLPEFQQRDARDAFVANHQLPPYEKNEWKGSDGPTLAEKWQLYRDARDADPTQHLQALNEKLVELDELLDSEYHCSPGGLSYDDVDLFARLRSVTIVKGVQWPTKLRAYMDYMAELGDVPLYDAMAM	blue	174	0.517941	0.292633	0.319531	0.170956	0.330848	0.18418	Chloroplast/ Mitochondria	chr_15	H3K9_14Ac		NA	Glutaredoxin 2, C terminal domain;Glutathione S-transferase, N-terminal domain			K03675	8.50E-52	glutaredoxin 2	No	No	Chloroplast	signal peptide	Possessing mitochondrial presequence	Mitochondria
J38175	38175	Phatr3_J38175	MLRSWSRVTIGLSLLVSSTDIVGAYQPQPPPTRRALFDQAIAATAAAVVAGTTWAGGPPAPAWASGGATAGKYTIYVHDTTRRSQNLVDRTGNFSIVELTCSAARSLSPVMLAHAKYYRTIPIAKRRYYGRVQQAVHEFLAMGGDVVKGDFTAFPVQNFFDVEGTVIVPAKRKDIRGQCTKKDQDCKGKEIRDSRYNDMKASMYLLGNAFRTDQQKPPDRLPTVKAARAFFKEIDAMEKLVAKKKPKAGDPVVVGHYAAALEILDTYLDLVELPPTSSGHYDKDFDTLVGESARIT	blue	495	0.500896	0.3496	0.0950223	0.0584633	0.484998	0.443459	Chloroplast/ Mitochondria	chr_15	H3K9_14Ac,H3K4me2		NA	NA						No	No	Chloroplast	signal peptide	Possessing mitochondrial presequence	Mitochondria
J38535	38535	Phatr3_J38535	MRVICRNAIGLMLFLQDKRAWASFASRDLQAGVRHRRVVPSSVPFGPSPVASPDRRCFAAAAKPKRGSVVDSYQTVSVNCAKCGERLFRYKKKNGTKSNLVKCFVERISEDCAGVLRDHGTSADPYSCPSCQTEFARSAIIRGLPALKLVGGKIRMTKK	red	362	-0.255413	-0.158657	-0.65331	-0.545858	-0.34545	-0.348867	Chloroplast/ Mitochondria	chr_16	H3K4me2		NA	NA						No	No	Chloroplast	signal peptide	Possessing mitochondrial presequence
J38634	38634	Phatr3_J38634	MTMTTRRRLLVLGSSRPRSTSPLGLILLGAALATSQSFQQVVQWLKDHAESLLVPLYIAIVTVYLTYVAFREHLDPVLRVLFEKKAQGLESMSSRVAAPSTSELDPAFLRKADLDDPQPVDLTGVYKLISNDNFDGFLEVQGIPWALRRAANAARPVHRITHRGSHLTIKIEGIIESQTTYIINGPPVETNVRGRIFRDQVTYLENDRGIVVRKTAVTENYDVTVQRELSTDAQHIVMTSTAMFRDERVPVQCIQHFDRLE	red	499	-0.272614	-0.119554	-0.542708	-0.36247	-0.193959	0.0102891	Chloroplast/ Mitochondria	chr_16	H3K9_14Ac,H3K4me2		NA	NA						No	No	Chloroplast	signal peptide	Possessing mitochondrial presequence	Mitochondria
J38929	38929	Phatr3_J38929	MSKIRALVVSFHVALLLRNSSAFLGQKVLGRRTSRTLSLPASPDDDLKGGRDLAREFYEQVRKRESYPEADFDELSELPEKKSAPMEPIDQRPPAKEIKEQQNKNVAKPSAPPGSRPNYFKPRKFTGASPSPTDGGSLFSSEQAEPTENSAVFRERQQEFRLAGNFERTFGLQVALVAFLTSIIVVVGLSGGITDGSDRDFGGFDEVYIMGEDVSDKSMFI	red	480	-0.400078	-0.0429921	-0.242614	-0.286922	0.123508	0.219381	Chloroplast/ Mitochondria	chr_17	H3K9_14Ac,H3K4me2		NA	NA						No	No	Chloroplast	signal peptide	Possessing mitochondrial presequence
J38948	38948	Phatr3_J38948	MMRMLLILSLAYRALAFRSLNLSQRPFTTLAAERENQGFNPLKDFSDMMTNMDSVIDDFMNKRMGNGEVFYGKRKYKPSGRENTEGSYNGMGLSDKLRIDVTREQKEAFLEERRRHIDQQQS	paleturquoise	357	0.0838769	0.209905	-0.0542598	-0.216214	0.0258412	0.0481947	Chloroplast/ Mitochondria	chr_17	H3K4me2		NA	NA						No	No	Chloroplast	signal peptide	Possessing mitochondrial presequence
J38958	38958	Phatr3_J38958	MIGMSASRFVVAVLVLGVVRLSSGWILTQNHPHLRFFRTTTTPTRSDFRHGLTLQQAVRGVAAAGVEPDEWEALRPRLAAVCRDCIDQDLESDGILFLPSLTGDPESQFAGIAGRVLLLSIDSWVAEDGVVLLFDAATAAIDELLQDETVRTTEGHAQPILLYIQPENVTSVVQSDSMQMENLLQTLISNDIDQYGLADIVGGDVGFGLPLTTVVPTDQFEVDGATVRDPLQRTEFWDTSSVLVFDGLVTRDLRQRLLELILDETNSDEKWDDVANGPNPSRWVRGGLMDIPAGQGSTDEAEESDSLGGYGLTDEAIDELCFEDHEAIEEFESIVSALFPHMRIARLPEAVLGSSVSPLTANAPIHGHSFKYHIDADPNLVPQSPWADVYGRYPNRTPGKPRFISCLVYLNDEWDYDAWGAPTRFLDYATESACDIQPKPGRIVFMDQDVTHTVVAPMSAAGLRPRYSLVWKLILHPTRYNQDMTDLAGPGRNWPAPTLIGSAKR	blue	258	0.571864	0.572998	0.171577	0.211364	-0.401104	-0.446163	Chloroplast/ Mitochondria	chr_17	NoMark		NA	2OG-Fe(II) oxygenase superfamily						No	No	Chloroplast	signal peptide	Possessing mitochondrial presequence
J39048	39048	Phatr3_J39048	MILRWCFSWLVAILLCSRVPPTRAFFRSELRPSAIPKGRYLARLFEKLSPLPAGISPFEKSTAKSLDIQGDFRNLAAPALQKALRDGWKQLEIDFPPLTGGDQSKTQFDDFDNVQELNANRDWCVQLAPAIASKNREVWFILPDDKECELAKEEWTGQRFRQAAKFTSVRAAVLKTSGESQYSKAWGSTIASTMNKLTGGDGILADSSTLDDLGSGDRFHLVCQPGNGGPVEDWINVERLHKADPSQPTCVVNGALDKVRDGYYPAVFFPALARTIPFYREFEAVFILKPVSDKGVYGWLYRVYPEPWQVVLQEPQRKQRGDQTVVVVEDKVALVRETRPSYKDIVDALLVTASQS	greenyellow	220	-0.0674768	-0.257012	-0.130354	-0.0885776	-0.0373434	-0.0341943	Chloroplast/ Mitochondria	chr_18	H3K9_14Ac,H3K4me2		NA	Domain of unknown function (DUF1995)						No	No	Chloroplast	signal peptide	Possessing mitochondrial presequence
J39092	39092	Phatr3_J39092	MPVPVVSVRGVSRIPARLVLVLMLGDGFGTIRTTAATQEPSRGASHRVEVDGVPWMPSRTKQQRFRIISHDAPSSMPSPPPPPLPTWTDTAFDTPPPTLYRPKFIPPPPPRPPPPPRNPPTLPLTSNTTATVSTPPILLPPPPPIIPPPTMPQYPLRTATSTPPLSTTTTSPIAIRAARLSVTAATIRPPRPPSITITAVHPWQSPWSDPPPPPPPRPTPPAPPVPSSPTTNVYLSLFWMLRNVAIRQSSLVAPERRLVDPQLPTHAILPNTTHVGSIPTAVDHPLPFTNGVDDTSDEDSLDEDTLNDRDWEILHQAQAFPVDVYDDEYDGIPTPPAPPLTTNVYALLFWMLRNVAIRQSTQVAPERKLVDPKVPTRAALPNTTHVGLIPTAVDHPLSFTDVVDDTSDEDSLDEDTLNDRDWEILRQAQAFPVDVYDDEYDAVEMESVDQDPPTHHALEFNATLSRYAVVPLWATLSSLLFRPNSEQESLRLSRTAQTLHSNALIKTNTDVLGLIVPLSQAWGTQVDRTVRLLVTWARCLDTVRRRPRRATHVVRRRIVRVRKVPRRIKISTLPEDYDLDDANFEELLEQVRLPSYMKEEYSDYEDTEEDYWIRNDYEQTPSLHSLLRSAPDVNAVASRSVESSFFSDSTIGWDDEWDFDDDSLCSQDFEILQQANEIVWEDFDSIDICNSDDEYENMWDSNRWNGEDDSELDESDHANQFPGEDANRMEERLEEHWGRHSKTERRKSRESFSSQWQSKNSSMHYKHLHAEQEETLLQYFKRPLTVKRSLFSLRRYVPFSGTNSAVKPVDATVVAREGTACDTKSFSTETPVGFLGKALDEHSSPLTQLPCRHESNSDPYTNQRAPIHSSCSRTHFGWMRPWSWSKFPHRHSLLTDIQTSKENDVTNIITGPKSSVTGALTEAAVVEPKFLQEVDCKLLRKPRKPWRISQLLGTWEWPALFRRSNKTTPDFAAAKKTYEEESSSINLQDGFLKRENELDEMNLGESAIREVNHASPLGPPPLPSKPSHSSVLRMEAF	brown	442	-0.128838	-0.00372787	0.0753624	0.204217	0.558578	0.678387	Chloroplast/ Mitochondria	chr_18	H3K27me3,H3K9me2,H3K9me3,H3K9_14Ac,H3K4me2		NA	NA						No	No	Chloroplast	mitochondrion	No mitochondrial presequence
J39425	39425	Phatr3_J39425	MKKRPLWVVQIRRRTIRLVSFAVSCALLAVAIGSMALMFRWDGNDLSLGAEVDPFKIQINARKSESVTFLQKGVQMPVKDFAVHGTVINKITDAGIATTQFEKCSEGNTKTWLDGSRIGNINESLLTLDFVRQNIVDSPTALGSYDAVSIILNQTMSHTSSRFRNYHDASITSANIRTWAVRLVYLSLHYHQHRHALREARIRALDDACYPVMLDRGVGLYDYECPSAKYLVVGLAKYGLGANVRAGAVKALVAGLATDRVVLFVNNVADLESATKDMGPWSLASCPRRDHQCFFLPLSPCVLLREELAAAHILDKGEMRALFKTGRVPLGRIDDRVLVLHLHFMPQLKLPGNTVELLQNYSYSLIEGVLSTDSRRPVMEQAIASFTLPDEPRPAGYNYALANSRIQHALMFYTMRPNLHSRKRIDEILKEIIPAKTLPERSVGIPIRASDKCRQESQCLSFSQHIEVSSLLWNDVYPNTSHSDQPTLIFTTESKDMMHEEHAYISNTTIPKPFANMNLLMNPHDVLPNTGFVEEIVAKTTSFSADDAMLSAVTSLQLQLLARYTIANCCSNFHTLLGDFLVEGMGAAHHNDFSCLQEHSDPVYAICCGWHKDCKQKRAAILLARNSTDETMKD	lightcyan1	268	0.6003	0.407285	-0.229553	-0.194147	-0.546657	-0.577855	Chloroplast/ Mitochondria	chr_19	H3K9me2,H3K9_14Ac,H3K4me2	Yes	NA	NA						No	No	Chloroplast	signal peptide	Possessing mitochondrial presequence	Secreted
J39466	39466	Phatr3_J39466	MRTISLVVASILVYRMRSVRGFRTHSYRRHHRPCLRKPTRYPDVPNESTTARSLTLSSLSTSPIVWAAGHALGGILGVPAVAKATKTWYKKIDLPSWTPPDFVFGPTWTFLYASMGVAACRVYQRTSSLTSSGPLLLWMVHYLVLNLTWAPVFFGKQRLRLGMILNVLMLVTLGILIPLFYRNNPLSGLLLLPYLAWLTFATALNNSICRRNPTQNGYNEAMLQADLIQLQSKAAEYAAL	blue	197	0.450183	0.366714	0.2067	0.0757824	0.239608	0.153071	Chloroplast/ Mitochondria	chr_19	H3K9me2,H3K9_14Ac,H3K4me2		NA	TspO/MBR family	K05770	K05770	K05770	1.60E-48	translocator protein	No	No	Chloroplast	signal peptide	Possessing mitochondrial presequence	Mitochondria
J40063	40063	Phatr3_J40063	MTSARFLFLCALLSFSHGLLQQKPLFAKSLSRSGDRVVLGRKTASSATAASAPVDTEEWTKKRLHNTAAFRSLAILGAVAVAGTKSSAQFLPAQATASIHVLSFATWFGTVAYTTFVLGITMFKNLPRQTFGKLQAKLFPTYFALSSVALVLQLATAKAMPVFASKSMTALGVALAMTALNQFYLEPVSTINMMERYSLESRGEKESNEYKRLKAQFGKFHGMSSLTNLVALCGGVAHAIYMAAALI	darkgrey	71	0.44295	0.306244	-0.0473153	0.0696334	0.660932	0.723182	Chloroplast/ Mitochondria	chr_22	H3K9me2,H3K9_14Ac,H3K4me2		NA	Domain of unknown function (DUF4149)						Yes	No	Chloroplast	signal peptide	Possessing mitochondrial presequence	Mitochondria
J41030	41030	Phatr3_J41030	MVKSGKLRSVVNTIALLLCVKRSRSFLAGKCVQNVNFPLALVPLHRHHHERPDVDPEKRVIPLATNLVDPPSGIVHSFDTLRRRSLVTAATLVWSSCFYRWPSDAAAFDGQSSSPSATLMNPPSADLPTGMLETRVTENLANAPPYGMEGPDVAYPSWFSGLWTVESTTKDVLAPCGLALFGGNATYNKARLDIGNVLRYESRFLSSADSPTSCIADREYNVRSIAKAAMGANSVVDIPLATPNKMSAILAPLGSPSLLKVDLITLNRRQEIISDVRFDCSEVVREIVAPVGQSIPSSAASASILKEIETTSLYTYNPQTDMVACRQRSAAFLLPSQQNPMAMSMFQASRGRAVDVRFYDVNYTRR	paleturquoise	175	0.4466	0.438781	0.557046	0.494232	-0.3723	-0.520158	Chloroplast/ Mitochondria	chr_27	CG,H3K9_14Ac,H3K4me2		NA	NA						No	Yes	Chloroplast	signal peptide	Possessing mitochondrial presequence	Mitochondria
J41064	41064	Phatr3_J41064	MSIFLATARLRMSGTVAAFSRAVSIPRCAPFLARRPTFGPGTGVRLTTRRPFFKVFMSAVEDDETAWNEKTVDSTWNVTGLKKEVQRLILRCHKKIGKSSQRVSQAQMQLDQLMADKNASLSDLEKCPDVDALTVELDELRARLHKLNVLEQALAAEKKGTHRTLSAEVVELVRELGVNDEPPVPQPRPLKKQKGPRVTESSRKPYRRYFSAQQVEIRVGKQAEDNDELTMSPEHRDGADWWMHASGCPGSHIVIRCHDQNLDEQVVQDAAALAARQSKCNGSVIKVSLTRCRDIVKPPGAKAGLVQLVGNVRTVSVNMKEAQARLQRLDATCIVN	paleturquoise	29	0.0319294	0.113502	0.00189971	-0.0245152	-0.116743	-0.126346	Chloroplast/ Mitochondria	chr_27	H3K9_14Ac,H3K4me2		NA	Domain of unknown function (DUF814)						No	No	Chloroplast	mitochondrion	Possessing mitochondrial presequence	Mitochondria
J41476	41476	Phatr3_J41476	MTCWATPTTRRIPRRTPSGSVSARWLFLVALFALPLPTVALLIVPPPLMGIAALLFPVRRTRIAGVSQAQGTNAIKVEIADASDFFVDAFWTAKVGGGAAQLSKNQQSQLRQSQTAEFTRRYGSKRRASELFVCRDGQNAIVACVGVEMGKIPDGYLQGPTLTKAPLMSNLAVSRSYRRRGLAEQLVRVVEQHVQDAYGADECFLYVEQRNRGAVKLYQKLGYRQVWVDDNAQTLLPTARGDLQSASTTIVCMKKNVVRGNGIFSGLFG	blue	163	0.507164	0.428813	-0.129507	-0.222611	0.0152267	-0.0230929	Chloroplast/ Mitochondria	chr_30	H3K9me2,H3K9_14Ac,H3K4me2		metabolic process	Acetyltransferase (GNAT) family						No	No	Chloroplast	signal peptide	Possessing mitochondrial presequence	Secreted
J41601	41601	Phatr3_J41601	MTRLVASVLSLRTIARTFPDVAHRLAHRAIGSKTGKVKFYLRDKGYGFITADGAGDGDIFLHRTAFVTHVPPEHLRHPFAREHERVSFDTQVDASSGQTRAVNVTWINGEPIPPLRQNFLGTAWERVHRDLGEAVYRILSNKVSENALSEAEQNEKIRDAYAFQQTKIDEAHQLIVNLGMDVADFPVYRSENNGRVLFKHVRDEDVITPDRVILEGATEEKEPNIVPDQVSFGDAADSDEPGNNVADQVSFGDAADSDEPDNNVADQVSSGDAADNDEPGNNVADAVENETGDVEVK	bisque4	143	0.517492	0.553118	0.32639	0.195103	0.694152	0.799116	Chloroplast/ Mitochondria	chr_32	H3K27me3,H3K4me2		regulation of transcription, DNA-templated	'Cold-shock' DNA-binding domain		K03704				No	No	Chloroplast	signal peptide	Possessing mitochondrial presequence	Mitochondria
J42255	42255	Phatr3_J42255	MKLSFPRTVFFSALVSRSFALSSTYSSTASRYRKFSAGNVVVPGLKNGMDYVQLGDSDLVVSKVCMGTMTFGEQNTLEEGVEQLTRAFDEFGVNFLDTAEMYPVPTKATTQGATDKAIKMFLQSRKREDVILATKVCGRSERIKWLPRRDSETPAALTRDQILDSVDASLERLGTDYIDLLQLHWPDRYVGSMFGSGDFRPSQYQDNPKPTSFEEQLSALQELVTTGKVRYVGVSNESAYGVCSMAALTRQFPELYPKIVSIQNSFSLVVRKDFEAGLGEACFHHNVGLLAYSPLAAGTLSGKYRKNVPKGARLTLFPGFMERYLGSSNEEAVNAYCDLAKKADLTPTQLALGWCYHNELVASSIIGATTMDQLEENIQAYDVRLSDDVSKEIEAIYAKYTDPTKAR	red	284	-0.254988	0.0187363	-0.235944	-0.0756557	0.501503	0.615485	Chloroplast/ Mitochondria	chr_19	H3K9_14Ac,H3K4me2		oxidation-reduction process	Aldo/keto reductase family						Yes	No	Chloroplast	signal peptide	Possessing mitochondrial presequence	Mitochondria
J42473	42473	Phatr3_J42473	MRRIQRTTLRRFVYAIALLLGILFVSVQAWEWSDVTGGSIDFSAAASLLTYEEVTEMRVRDIKRRLARNHGFSADELSRMLDKKELIQALAFEEEKLRLTAEADMKRALFKQSVLVAVIAIFIAMCWPLLQHAYEVAHVNLVVYTDRKKLEAVRCWELRTYTGMFLVLVMLAIDVLQIWLSGSILLSWVTRSKYLFPVPSIPIRPAQLMGGDISRTSLASYGINVGPMAISWILRYANNQVERWTGRAMSQAQKSQRKAERANETSQERATRRAARKEAKRAAQERATGTPASNSNRGEPSGDIPEWMAPPHGSGRHAEPQPQPPPSREHEAFLQESMDSMNIPASGFDELD	black	498	0.131182	0.447471	-0.264495	-0.0817809	-0.267271	-0.25579	Chloroplast/ Mitochondria	chr_1	H3K4me2		NA	NA						No	No	Chloroplast	signal peptide	Possessing mitochondrial presequence	Plasma_Membrane
J4286	4286	Phatr3_J4286	MRAVALQLCILGGLLTARSVSSLSTSARLLPRRPVSPLSRSAVPARADGQRSLSHCFGTTVSSCQSIPRISTTPWGLSSSAGSSDSSDASVLDRLLGKGTSAFPLFVLASAILGIAKPQTLTWVNQGNLISVMLASVMCGTGLTLEMHDFKTVFQKDWGSVPLGVLCQFLIMPLAAFVVGRTFLFSSGPTGPSLFLGLCLVGCSPGGTASNLVSLIAQADVALSVILTTCSTVLAVLATPLLVKLLVGSTVAVSGVALVQATARVVLLPVLLGMILNAKLPRLARFLSRFTPFASVLLVSLICGGVVAQNASMLLHSPASAANLSVIGVAVLMLHSLGFAAGYLIPKFLFGKSERSSRTIAIEVGMQNSALAVVLARSIGAPPIASLPGALSATAHSCLGSLLAAYWRIKGDPDGDGVGKDVSEEPFPFQHPSLRIYDLGYGDKTVK	darkgreen	NA	0.589705	0.621872	0.812468	0.894264	-0.00174147	-0.0995287	Chloroplast/ Mitochondria	chr_11	H3K9_14Ac,H3K4me2		sodium ion transport	Sodium Bile acid symporter family	K03453	K03453	K03453	1.80E-102	bile acid:Na symporter BASS family	No	No	Chloroplast	signal peptide	Possessing mitochondrial presequence
J44001	44001	Phatr3_J44001	MLSIANRRLPWWIRKISAFTVILSIHLRIREWIYLSRLEANEPDADYPWWTDDRGWRLSRFPSVEQRVKHYMSNWYAPPCDSTTGVRVSKWSRDGTWVAKPTWYELGTSSIAASSAVETDTVFYAAAKPIINCTYSPTNNLRFYCRDARDTLLNATVELDIPILMQFGDLDYSLKQDKVDIPVLKKYRNAMSLQELYALTSQKCYRGRPRVAPSFLDRRLQPIIWNLNSQRHYARLAAVSKFDIPWENKTDMAVFYGNLNDHDANQGSLQMNQFSLDVDKCLELPRCRLVLMHNSSELVDAKLTKTFGRVPDVVAGVRVVGDRRKMDDLLQYKALIMLEGNDVSSGLKWGLLSNSVVMMPRPKFSSWAMEDFLVPWVHYVPLEESLNDVERKMEWILDHPKEAQEIARRGTLWMNDLLYDPISDTENKWINQEILWRYKAHFRISSIDS	blue	208	0.614121	0.606092	-0.334228	-0.163508	0.312373	0.4109	Chloroplast/ Mitochondria	chr_3	H3K4me2		NA	Glycosyl transferase family 9NA						No	No	Chloroplast	mitochondrion	No mitochondrial presequence	Mitochondria
J49415	49415	Phatr3_J49415	MTTAAFGYLSLFRKSAMAFGSLPVSRLAFTESARHMATNTRPLHPPMGIPGSLRHFTSLRASSSDNVKIETTKSPVPITLLSGFLGTGKTTALKHLLETNDNKKIGVIVNDVAAVNIDAKLIQSQSSDMVELQNGCACCSLADELFFSVEKILLGRDLDAIVVELSGVADPMAIRNNWKMAPSEVRDMADIARVVTLVDSQTFGTDYMTWDTAADRPGWTNPVDPCAGNAKVAELLAEQVEAANLVLINKCDLSNAEEVLVAEKVTRALNGKTNVEKVVFGKIAPKLILGTVEEITAACTDPACDDESHSHSHTQDHGCMESGCNDSSHSHAHDHACVDAGCTDVSHEHSHAHSESTCADPDCTDATHEHTHSHSTSTDQLGIVNFVYKAAVPFEPKRLMTMLETWPIPLKDTLDLGFLQEEQTKVLFEDGMDESPFSGVLRSKGFCWFGPSKWSGANSDAWRHETAMYWSHAGKHFSITSGGKWWGTMPREKMTKFFDENMAEFDRIVRDDFVSEEFGDRRQEIVFIGIGLNENEIRAAMDECLMTESEMAKYRQNLQNLLATTMATSSGPSLFDVGTIDHADTK	magenta	385	0.117656	0.309718	-0.52502	-0.612654	0.561678	0.658154	Chloroplast/ Mitochondria	chr_22	H3K9me2,H3K9_14Ac,H3K4me2		NA	CobW/HypB/UreG, nucleotide-binding domain;Cobalamin synthesis protein cobW C-terminal domain						No	No	Chloroplast	mitochondrion	No mitochondrial presequence	Mitochondria
J50959	50959	Phatr3_J50959	MRLFAAKATPLILQSTFSTMAFCNSESTIRKVLHNSKSIALIGASHKVERPSNEVMAFLLSSGYVVYPVNPGLAGQELYGRQVYASLREIADPIDLVDIFRASDAVGPIVDDAIAVGAKAVWMQIGVVNEEAAAKAQAAGLDVVMDRCPHVEMPRLGIDGPSASL	orange	126	0.128516	0.13348	0.49032	0.690905	-0.274641	-0.267514	Chloroplast/ Mitochondria	chr_9	H3K9me2,H3K9_14Ac,H3K4me2		NA	CoA binding domain		K06929	K06929	7.40E-65	uncharacterized protein	No	No	Chloroplast	mitochondrion	No mitochondrial presequence	Mitochondria
J7780	7780	Phatr3_J7780	MMKMAATRATIRLGRALRPVRSVSQAIRTSTCIATTQQSLIPSLVVPTTSYRSMVMVTQTKADHGSGENLVASNDDQKKSSPHTSLPTPTTVPADDTHQSQLLVTDSCWNRVRTLAARKQQSLDDVYLRVFVDAGGCSGFTYQFELDQEALAADDVVFVQPHSDGNGTARVVVDETSLNYIRGSTINYVQEMIKSSFEVQENPQSESACGCGSSFALKNFAANPALD	cyan	364	-0.540513	-0.283735	-0.704685	-0.620154	0.284792	0.413571	Chloroplast/ Mitochondria	chr_24	H3K9_14Ac,H3K4me2		iron-sulfur cluster assembly	NA	K22072	K22072	K22072	2.00E-50	iron-sulfur cluster assembly 2	No	No	Chloroplast	mitochondrion	No mitochondrial presequence	Mitochondria
J34010	34010	Phatr3_J34010	MTLATIGTCWLLLSAMILTSQTSFASSATKPKSQAKRLTLDTMYPGLRKMEYAVRGKVVIAADQISDNLASGKSYPFDHIVYTNIGNPQSVGQQPLTWPRQVLALVDLPDAVGIQHPDILRLFPADAVARAKEIKEGLGGHGSGAYSHSKGCRAFRRDIAAFLQDRDGGLPAEPEDIFMTNGASAGINMMLNALVADSSCGVMIPIPQYPIYSATIDLLGGQKVGYYLNEANGWELNMEELERSLQEATEQGIKVNAFVLINPGNPSGTVLSRTNLQDIVRFCAKHNLVLLADEVYQENVYDENAEFVSCKRAAHQVGLLEDDGIELVSFHSISKGVFGECGRRGGYMELVGFNADVKDELYKLASANLCATVSGQIMTSLMVRGPDQGDVSYESHQAEKKAIFESLRRRSKIVSDGLNNIPGISCQTATGSMYCFPSVEMPKGALPAAEKMGVSPDTLYCMSLLERTGLCVVPASGFGQREGRYGFRTTFLPSEDEMARAVEQIREHYHEFCEMYA	lightcyan1	84	0.556352	0.321398	0.779643	0.777282	0.662118	0.609857	Endomembrane	chr_4	H3K9_14Ac,H3K4me2		biosynthetic process	Aminotransferase class I and II	K00814	K00814	K00814	2.20E-209	alanine transaminase [EC:2.6.1.2]	No	No	Endomembrane	signal peptide	No mitochondrial presequence
J50577	50577	Phatr3_J50577	MTSAPVLVLLAASTGESFLLSPSVAAASRSISALPATIEKITSSSLVPPKSIDDMMKTSETADLYDLNVQKTYGRYPLTIRNGKGCKLYTTDGKEYLDCVAGIATCALGHANDYLTNAIVQQMNSVHHVSNLYLIPSQAALAHWLCDNSVAEKVFFCNSGAEANEAAIKCARRHASNRGITKPVIITAKDSFHGRTLAALTATAQPKYHKGFGYDGQMVQGFKYITYNSVDELRAAVQEVQESGQGLAAIMMEALQGEGGIIAGDEEFFRTIREICDETGALMMCDEVQVGMGRSGRLWGYENLGVEPDIFTSAKALGGGVPIGAMMARGDAANVFGPGDHASTYGGNPLACSAGLAVASYMCEHNLLTNVKERGTQLEAGLQAVAEKYPDTLGAVRGWGLMRGVVVTDSSIPPGVIVQAAMDEGLLLVAAGSNVVRFVPPLIISADEIDAAMAMFEAAVAKVVAKNKDAKP	steelblue	107	-0.476828	-0.358694	0.601138	0.288976	0.763771	0.822744	Endomembrane	chr_31	H3K9me2,H3K9_14Ac,H3K4me2		arginine metabolic process	Aminotransferase class-III		K00821	K00821	1.20E-161	acetylornithine/N-succinyldiaminopimelate aminotransferase [EC:2.6.1.11 2.6.1.17]	Yes	No	Endomembrane	signal peptide	No mitochondrial presequence
EG02310	EG02310	Phatr3_EG02310	MKLSMASGIGFFCGAAIGRTTTAFGVGRSIGRQRAPTAYRLFSTAATEALVPAADTDSSIYVQEAESLETLQSEFLQTMRDRGFLHQCTNIRDLDAKLCEGPQAAYLGFDATADSLHVGSLLQIMILRHLQRSGHRPVVLIGGGTSKVGDPTGKDESRVLLTDEIIQQNTDGISKVFQQFLTFGDEKPTDAIMVNNDEWLSEIKYLDFLRTYGTHFTINRMLSFESVKQRLTREAPFSFLEFNYMILQAYDFLELYRRHKTILQLGGSDQWGNMISGTELGRKLESAQLFALTAPLITTSDGKKMGKTANGAVWLNAARLSSYDYWQFWRNTDDADVIRFLKLFTELPLDKVAELEKLQGAEINQAKIVLADEATALLHGSDSLEAIHKTIETMFAGGGSDTESLPRVYASKTDLETNGVRFLDLLVKLKLANSKKEARRLIQGGGARLGETPIADENGVLILTDFGGATEVTLRAGKKRAVEPEGLQSMDVDEKTGLNYNSSNIRSTSPLITGAPLQMIRRNLSDAVSHSSLSGDEEEAAAVAEDQRVNFDNTFNEVESANENVDMEEASMQEEQHQAPNESIPSGMKRTASDFQRMDSVNGDSSSGSLGRASSQNSSRDWGWFKDVHQSSEHLFAHDKKQTPTVSRTGLVSEVSGEPVSTMIKHMDKDSSMAVTAPTYVLEESLSNQKLWKYTAGNRPPQPVDERAFYERMWAQNFAKSQVQYSLPVDVLTAASPICMSPFAEGNFEGSTADGSDLANYNLASISVQQDPQTDAAEAALVFRLTDGADNDTRQQVVVNKTVKGSTSDGDLKVLIRGDNVFGTTVSKSFPRYAEPSGPIAGVDTVNISVASYRVVESKKYGKYAQFLVIYREGSIRDTIGLWKRYRDFERLAQIVTHSHEGCASAIANMSPLAVTEEPETEHLPNAITSWRLLKKRQRWYRCLDAGYLSLKVFLLERFLHDILFESSAPQLLREFVFSGDDS	brown4	306	-0.506545	-0.377695	No value	No value	-0.297389	-0.187585	Endomembrane	chr_8	H3K9me2,H3K9_14Ac,H3K4me2		tyrosyl-tRNA aminoacylation	tRNA synthetases class I (W and Y)		K01866	K01866	3.30E-110	tyrosyl-tRNA synthetase [EC:6.1.1.1]	No	No	Other	signal peptide	No mitochondrial presequence	Mitochondria
J15795	15795	Phatr3_J15795	MAVRRHVRTSLSVRKLAVVYLLLLVELTLSTRASTTSRSSLLAPPISLKHGLNKFVSARWQKANELSELEQQVEDYNAEWIATSNGQAQSTRHRRLICLPLSDRFDPPMGSFSHKHVQTGDKMSLPANFWQAIQLNHAEVPWLFSVKRIDGVTGERVEFSDDDIITPHKPLAQLDKVVGGPLDFRAPACYIFLPWWMMRALGVKPRDIVEVELFETVPAGSLAKLRPHSSDFGKEIANPQAVLETELRHYSSLTQGSTIAFDYNKKRYWFDVVELRSAPRGEKSSMVKVQDCDIATDFLIARDEIQNRRRRKQEREQDRE	salmon	171	0.530946	0.435563	0.3841	0.211979	0.625721	0.524547	Endomembrane	chr_21	H3K9_14Ac,H3K4me2		ubiquitin-dependent protein catabolic process	Ubiquitin fusion degradation protein UFD1	K14016		K14016	1.40E-38	ubiquitin fusion degradation protein 1	No	No	Endomembrane	signal peptide	No mitochondrial presequence	Secreted
J21519	21519	Phatr3_J21519	MVHLPSSSTLLTCVSVLLSGAHPAKASWLARRTVEKPTLARIHEQRDSTDRKSRAPFLHRRQNHYAHHPHGLLTTLRGGASNADNKMDGPCIGIDLGTTYSCVAVWRNSRVDVCPNEQGNRITPSYVAFGKDGTRLIGDAAKNQAPSNPTGTFFDVKRLIGRKYNDATVQKDKTLFPFSIEKGPDDKPLLGLPTELKKQQGKSQYTPEEVSGMILRKLKETAETFLGCEVKHAVVTVPAYFNDAQRQATKDAGTIAGLKIERVINEPTAAAIAYGLDKQDVEENVLVFDLGGGTFDVTLLSIDHGVFEVRATSGNTHLGGEDFDQRLMEYCMSVFKRQSGIDVSGDKRAIQRLRKQCELAKRTLSTQTSATIDCDAFSNGVDFTTTISRAKFEELNIDLFKKTMVPVTQVLKDAGMSKSEIDEIILVGGSTRIPKVQQMLTEYFGGKELNKGINPDEAVAYGAAVQGGILSGDAAEATKDVLLLDVAPLSLGIETAGGVMTPLIKRGTTIPVKKSQVFSTYADNQPGVNIQVFEGERSMTKSNRLLGQFELAGIPPAPRGVPQIEVSFDVDANGILSISASDKGTGKLETLTITSEKGRLSEEEIERMIQEAEQFADQDAAEKEKVQARNDCEAYLYNLKNSMNDALQDKLSAEDKETLSQAIEEGLVWLENNPAAEKDAYDAKQKEVEQVANPILKRAYESTSDGAAAADNDFLGEDLDGVDDGPSVEEVD	salmon	103	0.411045	0.431836	0.678431	0.528998	0.803624	0.844355	Endomembrane	chr_13	CG,H3K9_14Ac,H3K4me2		NA	Hsp7NA protein						Yes	No	Endomembrane	signal peptide	No mitochondrial presequence
J36597	36597	Phatr3_J36597	MVFSRPCLLVLAVLSLARSAGAVWAPRSIPLLTTSWAATAQRRDLTTAAWGVSESVTASSILRGGSTAAAADDDEDVRKSKKSSSKKKKKKKSKKDQVSEPLSSKAAASPFADPTKKPDLSTAILGGAEGRSAMQVFAYDSEEGHSVVGMTEAALEEMGLFEGDTVSIKGKRGKKTVASVAIVADVDVSALQDGAGQPLQSIGMSLDAMKNAAVRAGDTVTVVPVPNVKFGKAVLILPYQDSLASLGVEDANVFDDYLKPYFEGKFRSLHRGDSFHADGPYGKLEFQCVEIDSVEVDGDTACVVVDDTVIECDGEPIDRSDHDDLEGAGYDMIGGASKHLAAVRELVELPLRHAELWRKLGINPPRGVLLTGPSGSGKTAMARAVAAETGAYFFVINGPEVISKRAGESETNLRRAFEDAEANADDYNGAIIFIDEIDSIAPKREKAGGEVEKRVVSQLLTLMDGLKPTSKVVVMAATNRPGVIEPALRRPGRFDRELDMGIPDEQGRLEILQIKMRDMRLSDDVDLELLARNTHGYVGADLQQLCMEAALECIRGKMGLIDFDKDQVDKKILDSIVIEEKHFDHAMGIVAPSSLRESQVEIPDVHWDDVGGLEDVKRELHETVQYPVEHAEKYIKFGMSPSKGVLFYGPPGCGKTLLAKAIANECGANFISIKGPELLTQWFGESEANVRELFDKARAASPCILMFDEMDSIAKTRGSGGAGGSEAGDRVINQILTEIDGVGARKNVFVIGATNRPDILDPAVIRPGRLDQLIYIPLPDLKSRIAIFQAALRKAPMDPNVDLEVLARSTHGFSGADISEICTTASKLAIREAILAAEERNKKIEEGEIDGDEGSSEVGGNMLITKSHFNFAMSRARRSVSEKDLTLFEEFAEKQKAGRGEAASNFKFGDGSTADEDDADNGSLQDDLYS	salmon	114	0.339935	0.286282	0.817151	0.823177	0.692341	0.73061	Endomembrane	chr_10	H3K9_14Ac,H3K4me2		NA	ATPase family associated with various cellular activities (AAA);Cell division protein 48 (CDC48), N-terminal domain	K13525	K13525	K13525	0	transitional endoplasmic reticulum ATPase	No	Yes	Endomembrane	signal peptide	No mitochondrial presequence
J44606	44606	Phatr3_J44606	MAIGPLARILAQVIVPVVAVLARALPAAYAQALQNAKKQGVNPAQATSMLRKTITQQEAFQILNLSESEASAEAIQKQYDKYMAANDVSKGGSFYLQSKVYRAKELLQEFEKGARTEMKKESNQSGSSNQ	steelblue	207	-0.109489	-0.184606	-0.314348	-0.294987	0.308355	0.401156	Endomembrane	chr_4	H3K9_14Ac,H3K4me2		protein import into mitochondrial matrix	Pam16	K17805	K17805	K17805	3.00E-35	mitochondrial import inner membrane translocase subunit TIM16	Yes	No	Endomembrane	signal peptide	No mitochondrial presequence	Secreted
J54197	54197	Phatr3_J54197	MKPFSLSTVVLILSSLSLSASAGVSFSQSLGVSRSGSVFGIPRGGGLFGGKDESKKETTVDEETKKYAAMTQEEIEEWLEHVPVFAVTDSNGAGVVLKPENDTSVFYFFLNPMQANATLTQLKGANDEMDLKVSAFSLGKIWFNLLNGDPEREVKLTSPGAEDGEGETTKGVEYRLVPDTRDLLGARMLLTMTPEDGEAMKESGGMTPEMAQAAIKKAMEDSPKFKSTYNEIPVFTIAQMRMQKQPSEGEESEPITLLPMYFSMQNMVGTWQEFMKQAPTDVQGVEPAINLMSLKDLVEMMQKESEIDWRHVVLVPPAPVGADSETSASTATVADPMAQMGGATLGDE	salmon	102	0.448219	0.50076	0.698554	0.667321	0.807998	0.81888	Endomembrane	chr_3	H3K9_14Ac,H3K4me2		NA	Tic22-like family						No	Yes	Endomembrane	signal peptide	No mitochondrial presequence	Secreted
J54323	54323	Phatr3_J54323	MKLPFALFATLLVLSSDAAISPWGGQVPHAPRTALASVLSVRGGMQLFVKTLTGKTVSIEVEEGESIEEVKAKIAEKEGIPAEQQRLIFGGQQLQDAKTLDDYDVGDDATLHLVLRLRGGVVSSASSLARKFLGRDVELVDEDFVKQHLQGLTDDDRNLMNAFVATSRSEKTSTEGSSTDPSETVSTTAPTVVRRALYWIGQAPKRMEGSPMEDVILASSPRPGEFDYKGKLVATDGKGKSTKLTKLFKRRDNENKLYDALTKMKLDT	salmon	103	0.365054	0.502836	0.588	0.54955	0.641454	0.666373	Endomembrane	chr_5	H3K9me2,H3K9_14Ac,H3K4me2		NA	Ubiquitin family						No	No	Endomembrane	signal peptide	No mitochondrial presequence
J35370	35370	Phatr3_J35370	MRLIAISLCCLMPCTVRCRSWRNIEPLHGWNENDTSGTIWRMEFNPLFTSAPTSMPTTATPSDIPSSRPSSFPSAPPSASPSVAPSPSPSTAPSESDPYRPNDPPKNPEQWYFNYDTSANALYGPGHAGIIQQQNNQFNVGYKNNRWGSVGNPPNNYWTEFMDNGFGPWRGILANRNPTRNMCDRVGMQSPIDLRPSGAVCDEHHEVRSRRGDFQIFEDEVTKEIQPNKLRLRYKRRPCRNLNELACQEPDPPNADFPNNWGGYADVTHIDFKVPGEHLIRGEKFDGEMQIFHIHRGRRRMVVQSVTIRATSTGFNSYFQEAIDVFRAVYDINIARCSALRRKERRLVSNAHIILGKNMTSKFHDYSSWGDFSTGLEDVELESKRSLRKSNWDPYHELLIPSIHFYRYDGSLTEPPCGEFVSWFVSDTPMRISLSQLEEVKTILFKNVDENCQPTSVQFGHSVARPIQETAGRPVWQCTPREFGPDP	green	20	0.33594	0.370217	-0.228867	-0.144366	-0.400371	-0.378479	Endomembrane	chr_7	H3K9me2,H3K4me2		NA	Eukaryotic-type carbonic anhydrase		K01672				Yes	Yes	Endomembrane	signal peptide	No mitochondrial presequence	Mitochondria
J43232	43232	Phatr3_J43232	MQQRLQAVLFFWASKRDSLNLSKDLGADMEEAMETGDIFLGTVVAVLTIVGISVTINLLKFLWRSFAAQPTTAKIRQVFPGAQTNDQLVETIRSSLEKFGFGENSLIATSLCCDEVNRPLDKALSETYGSYFSMGGLAGFPFGGLTSFGAMAAHIPDGGSCVVVYGPHVGVDSKGNVGTVERRGRQKGGSCCGSGVAAAGFVKSCLAGDAKPPGAPSDPLDAQQTFVNSMLLPHGARLNSAEEPMVELPYALFDAQDEFMRKIIEKGSGNVAGNGRIALLGGIQINTPADQPDYFLPLRFDVLSNKGETIEKIIDSPSRVTATKISSVFPNAVPNEKLLAKINSTLGCYGYGKNSLVATSLCCDEVNRPLEDDLKAAFGENFNMGGLAGFAFGGVTSFGAMAAHIPDSGSCLVVYGPHVGVDSNGKVGTVERRGRAKGGSCCGSGVAASMYVRSVRNGGEEAAPPTDPLDAQQSYVGTMLLPYGERLENAEDPMVELPYALFDAQDELMQKIVAKGCSNVAGNGKIALLGGIQINTPKGMADYFLPLRFDIRDNRDVTIEDFLVETGT	lightcyan1	322	0.418949	0.288568	0.0180413	-0.179395	-0.0740867	-0.292957	Endomembrane	chr_1	H3K9me2,H3K9_14Ac,H3K4me2		NA	NA						Yes	Yes	Other	signal anchor	No mitochondrial presequence
J54251	54251	Phatr3_J54251	MRSFLLWSLVASFATAQEGSNLDRFNYRGTEGTDYGPEDWDQVSCSDTENCLGWPDAFEASRGWSLKDNFCRWCPAGSSSCGTHHQSPIDLQRNRAVPGDPDENECIDVHWMAYYDSTCTWDTLKELNAFSVERHALKVVQPITETTSGEWEIACRDDSGKRFGRIDFSKGFSQWWFLSHMDFHVPSEHTQEGKRYDGELHMYHFYSVTGAEAGIDNEMASVAFFLEAYDDIPDYPMLNRLICQWREAEEKTREECGLPSILTEYPGCFFYNRGHTDSAVTTQSISNGQRKLRTTSRNLRPKVKSVHDIILQNHEQMQSNATFKPHKLILSEDDHAEADPDFDWGAFVAEQVAKSTSSQEHRELMNYDHVGPWFNYFPLVDVRTEYYYRYSGSQTVPPCYGRHIGGSRKQTNHWRFMKDPLRVTQRQIDEMHRLLKERIAPLDDPLASCQPDTAAKVNEDDPTKISVARPLMETRDTHYKVFCECIDWPSKWPEDRAWCEQGFMDRLYTHPYNFQTDGF	darkgrey	251	0.259194	0.48611	-0.281217	-0.331769	0.53547	0.695846	Endomembrane	chr_4	H3K4me2		NA	NA						No	No	Endomembrane	signal peptide	No mitochondrial presequence
J16343	16343	Phatr3_J16343	MMLRNQFLLAISCATLLFDSAESMSVCARSVSERMATLLVNQANRELDASRMYLAMDMWFRFHDFPGSASWCQTHSVEERSHAMKIFDHLALRQTEKVLSVSQEVLSDHGMEKFQNNRVSEVWKKALDQEVQNSQEYFNMAKVAEEESDYVSREFLNWFLNEQLMEENAVEDLYRKAIKLEKTGGLYVAIDKDMQVMDH	darkslateblue	380	-0.102809	0.057422	-0.490857	-0.385571	-0.17259	-0.0642244	Endomembrane	chr_25	H3K9_14Ac,H3K4me2		iron ion transport	Ferritin-like domain		K02217				Yes	Yes	Endomembrane	signal peptide	No mitochondrial presequence
J44482	44482	Phatr3_J44482	MNVAAAAAAATATILTWAGATSLCDSNAKPMSTEDSHLTPSEVGKEDFEEFQASHDINSMPVYSLEEIAEKNGENGNPIWMSYGGVVYDVTDFIPNHPGGSEKILTAAGSAIEPFWYLYRQHFASDLPMRLMEHMAIGRLSEEDQERIEEQMATLEETDPYAKEPYRHRALLVHSDTPMNAECPTRFLTQNFLTPASIFYIRHHHPVPFLSEKQVNDFRLKVDLTAYGKGVVLYSVDELRKMKKVEITATLQCSGNRRSGFNQFQRTSGTPWGQGAISTAKFGGVRLTDLLKASGLKDPIEAEEKLGLEHVRFHSLDGMSASIGMEKAMNPYGDCIVAYEMNDEPIPRDHGFPLRIIVPGYAAVRNVKWLEKIELAKTEAEGPWQRGLNYKTLPPNMTNAKNVDLNKMPSMTEVSLFSGITQVEKPEMKEGMKAGDKITVKATGWAWAGGGRNIVRVDVTGDNGASWATAILKEGSEQRFGRAWAWTFWECDVPAIVQEDGNVHLASKAVDLAFNAQPEDANHTWNVRGLGNNSWYRTKIRILE	skyblue	358	-0.120826	-0.202072	-0.101419	-0.307021	0.572601	0.634838	Endomembrane	chr_4	H3K9_14Ac,H3K4me2		oxidation-reduction process	Cytochrome b5-like Heme/Steroid binding domain;Oxidoreductase molybdopterin binding domain;Mo-co oxidoreductase dimerisation domain	K00387	K00387	K00387	3.30E-164	sulfite oxidase [EC:1.8.3.1]	No	No	Endomembrane	signal peptide	No mitochondrial presequence
J47674	47674	Phatr3_J47674	MKASFFYLGLMAALASAQDTCISSTNTFTLKVNLFAGELGYFTVEECGDTPNPTLGIEIGQTYTFSQADRSNYYHPVGFSYEPDGAHANKDELEPGVSRGTSGCDTTLTCPAPMYFVNGTYVGEYSNIEQVKELTGGENFGLDDYEPLFFHPIAEWTGLGLFSVQLRFDDATFDKDIFYFCHIHELMSGRIKLLNNGNLVNDNADPVLGYTYDEPTGFDADCGTFMLNEFQLPHPECPDRFVCGADKVGGPFEKFASCIEAMNCHMTAGMTTGVSAQSEAALFIHQMIPHHQNAVNMAKALLKTGNLICGDLSDDESPDCVLEGILREIVNGQNFQIQSMRGVLETLEYPAVDDCTVEISQEESNSDVTTSRLNVLASLASLVVPILAGF	lightcyan1	476	0.338384	0.164279	-0.215187	-0.0665196	0.344361	0.311727	Endomembrane	chr_14	H3K4me2	Yes	NA	Domain of unknown function (DUF3NA5)						Yes	Yes	Endomembrane	signal peptide	No mitochondrial presequence	Secreted
J55031	55031	Phatr3_J55031	MKLLLSAFSFFLAPALAVTANTKDQYHLRDDDHIGPAMWVFGDEGLKIYSPDGKSLRKSTSAERVCHETSGYRGSTEVTLSCSFYDVVSDGKKFVWAAVSRGSSKIDVFSIDTGDIVGSFETCNTPRDLEYHPLRDEMWVRCLGVTENEVSYMDVFSVQSPTVDSTTRILMSDNTTDNSYGYMAIDNTMGDVGYTTMWGSPFLYKIGLSEKVVLEKFDIELAHGGYELAYSPVNQHIFVRALTCCTCGFEGADLGVDCGRYGTELVNITTGPSAGQNNVDGQCGRCDGSVADTLGVYEFDTNAETFVGKHLMEDGLGGDPFASPDGKYIVMFGRNGGRSVRVLEAGNPGKVSTVAFDIKLDFNTTSVEDDAVFNDFAFIQDGEREMIVLASGNENKLVLIDPKSSNPSTSYISFRDGDISSDGTRRQVEWAVGTNYVWVDGADASEVYIIDVGTKQVVETLTNVNSTKMVFVQNYERTRLQNMITGESGFGSDSSSTERAFGANYEDDNDIDAVGIISLILATVALAVGVVNLVVMKNRKPQSHGQPTSSINTSSKMDEEVSLGSKNVA	cyan	416	-0.47494	-0.381747	0.0866848	0.13801	0.202279	0.292626	Endomembrane	chr_21	H3K9me2,H3K9_14Ac,H3K4me2		NA	NA						Yes	Yes	Endomembrane	signal peptide	No mitochondrial presequence	Plasma_Membrane
J7678	7678	Phatr3_J7678	MGTNDCRPTRTRSRRYGTLRATTSTQLVTYGLWFTLALGSVTAIYGTRHASPTTTTTKVPFVPTSRAGHGVVLALGLTRGGSDGSADAHLSEKCSTLGLNTRSSTPDSEVQNDPVSPNAATRSQVETPKEPPSSANLVDLPTVDLSTTRSTLSDTFTEDTHTADPQSQQAGNIRPETSSPSDLGTVHHESPLDIAQRATSESATSSATSHALSVWDEPRHTKTIPPSKPQPESGWSAKRKNLEQRAGPALVLVAALYAIIHLGGERGLQSLALLLSPGLYYEATAVVQNPNISRKWTLATLLEEWWWFGAYSLVWTIPTLVTTPATAAKTQLAGYLFIVFGLVGTIVQLNAHKAAGPRQFHQTWSRMATCHLATVFTILPCACWMAAVQAWPMAWVLYTAILVILNDTLAYVFGVTLGRRALLPTISPKKTWEGFAGAGITTMLLSPLVWKLLFHGSDATELVIEYGRHGLVLSVFVNTLAPFGGFVASTLKRAYGHKDFGTLIQGHGGLMDRLDCQLFTAPFLYLYLQAANVPKSVVAP	paleturquoise	229	0.536636	0.564024	0.123588	-0.0217896	0.731601	0.821737	Endomembrane	chr_21	H3K9_14Ac,H3K4me2		metabolic process	Cytidylyltransferase family	K00981	K00981	K00981	5.20E-58	phosphatidate cytidylyltransferase [EC:2.7.7.41]	No	No	Endomembrane	signal anchor	No mitochondrial presequence	Mitochondria
EG02276	EG02276	Phatr3_EG02276	MGRTMLVGWGALLSVSVNLHGVHARPVVRNIRSTHEFDRLLEKHASETGLPVVVDFYSDSCGPCRMMAPIFRNVAAEFADRAVFVKVDTNAQPELSQRYQVRSLPTFQFFVDGKKAHQAVGGIGEQGLRQEANQIVRQAQLENVLLTLDALLEYYHTVDPEKPRSDVETVYQKCAKMNRKVEGCVGSSANALARKLKKKYQAAPQLVPRILPTDAPTSTPKPSRATPPVAASSNTGTPTTHTLESASLADLQSELERRLDQARDEQVEHEDPAEDEADPDFRPWPGSSHSAYPEAVLVIGGGPAGLAAALYAARAGLAPLVLAPSLGGQLQGKGVDVENYPGLPLVTGPAVVAAMRKQAAHFGAFFEDDVVFRVDASQRPLQIHTNATGIIAAHSIIVATGAESNWLGIPGEWEMRGGGVSSCATCDGFLYAQRDVVVVGGGDAAMEDALVLARTSRSVTVVHRRDKFRASKVLSDRVQNHPAITVRWNATVQEILGQAVVDANDEDDNSNDHDVDLDSIPKQVTGVVLVDTVTGEETKLSCHAVFVAIGHTPATAFLHGVVDFDPEHDGYLWTQPHSTQTSVPGIFAAGDVADSVYRQAITSAGSGAAAALDAERYLSEHGLGMEEELLEAELLAELVNDGGMSARESYNAYEDAGGRMQGMKESVAAEL	salmon	239	0.487173	0.359992	No value	No value	0.35081	0.30402	Endomembrane	chr_14	H3K9me2,H3K9_14Ac,H3K4me2		oxidation-reduction process	Pyridine nucleotide-disulphide oxidoreductase;Thioredoxin;Pyridine nucleotide-disulphide oxidoreductase		K00384	K00384	1.80E-125	thioredoxin reductase (NADPH) [EC:1.8.1.9]	No	Yes	Endomembrane	signal peptide	No mitochondrial presequence
J10788	10788	Phatr3_J10788	MAVPVSVHRWTTLVVLQLLLTSTDTAHSFAPSVVATVRLYTPRYGAGSTETDERAPPPAAAVMRVTDIRDELNRRGVVFTDCFDKESLVQRLNEARDGTTLGPDPPHENDNPHTDTATHQSTTAVTIDPTAATASEPATNINNTTTTTTNATVPLPPVATGSTPVIPQRNREETLTELRSMRVRQLREELAHRGLRWAGLLEKEDLVRAVWNARETAATFSSTGLITPGKVAALTGPQITEEIALASSPLLLDVYATWCGPCQMMTPQLEAAAHELGSRVRVAKMDSDQYPQEASKLRVQGLPTLALFRDGEEIDRVEGALLKDQLLQWVQSHGI	lightcyan1	320	0.502546	0.306844	-0.480869	-0.424691	-0.0574131	-0.149005	Endomembrane	chr_4	H3K9_14Ac,H3K4me2		oxidation-reduction process	Thioredoxin						No	No	Endomembrane	signal peptide	No mitochondrial presequence
J12104	12104	Phatr3_J12104	MTLTDGRFQFRAWRFFQPSNAGLLLTILHFITLISHSTDSFAATAHPTECRRLSCAAILRLQSTSGNPRPTSSSSSADTAPGDQHQSSVQNDDSNEALFITNGSVKLNDPSKTPPSSQFGDSVQFGQVVRPKYLDKDADPPVGLTMNADSTNRDDSTTASKATPSDEDLAASLRRRNLNVAVGSIALALANFAWQFFHPIEPVQLLMSMQAESPPLSVIGKNGKPTVVDFWAPWCENCKLIAPTLLQIEQEYGDKVNFVMVNADKREAWSFIDAFGVDAIPHLALVSANGDVETALIGPIPKRVLRADLDVLLENAARASPADGNSRTSAPPTKLPYTMLDVFADAPEKRRVQFD	brown4	NA	-0.542536	-0.495145	-0.718699	-0.759265	-0.12924	-0.118136	Endomembrane	chr_7	H3K9_14Ac,H3K4me2		oxidation-reduction process	Thioredoxin						No	No	Other	signal peptide	No mitochondrial presequence
EG02349	EG02349	Phatr3_EG02349	MKVSTKLCYAVCTCAPLLTRAWIGNKMHFSGVPGTNTYGLSTPTSLFSLATPPQSSGKSSSAAQKSQQHEQIEMGRVLEGGQVIDFSSVKASSHAEHALAQARHHLLQKSPSPTWDGRTILGINDDVIAEVGHDLGTFCTSAQVQEVAAYLRSQAPAGLFEPLPKHLQPQTDNAPSLDSSLVSSNDSAETLKYREIMAQAYFESGEVTSAFAKTFYMGTMLLDEPAREAIWAVYVWCRRTDEIVDAPRDDGDDMLEDLSSWELRLERLWQYGQVQDVFDLCLLDLRIQYPTLDITPFMDMIRGMLMDVPELGVDRYEAFDELHLYCYRVAGTVGLMSLPVFGCADGFNDEVAREPALSLGVAFQLTNILRDVGEDASERGRVYLPQEDLRRFGVTEEQIFAQKVDENYINMMKFQIARARMYYERARRGVFMLAPESRLPVQSSLDAYGRILDKIEANGYDSLTKRAYVDKWEKLSIIPFSWYRTQDISQWLPLPGDRPVQLDQV	blue	500	0.307741	0.200962	No value	No value	0.282599	0.159238	Endomembrane	chr_5	H3K9_14Ac,H3K4me2		biosynthetic process	Squalene/phytoene synthase	K02291	K02291	K02291	1.30E-110	15-cis-phytoene synthase [EC:2.5.1.32]	No	No	Other	signal peptide	No mitochondrial presequence	Mitochondria
J12533	12533	Phatr3_J12533	MPGKIGAMIILGAAWIGRVAGLAPSAKSRQFMVAQSWGLRAIKDRCATCLFSSNAKSNDKAYGVNMDQEAMMESDRLIAVNENDRLVRNVNLSKRNGHTFNKETPRAALHRAFSFFLFDDQDRMLLTQRAGTKITFPNVWTNTCCSHPLYDMTPNEVDVADDAYPMFPGIKHAAVRKCKHELGIAPENLPKEDIQFLTRFHYWAADTVTYGDDTAWGEHEIDYILFLQVNGQVPVDANPDEVSDYKYVSMEEMKDMMEDPDLLWSPWFRGIMNRGGFEWWADLRGSLQGKYTNLDVTFFDPPKEHYASYNLPSHERKTGVLSSSTVEQT	lightsteelblue1	176	0.565793	0.32502	0.702726	0.676308	0.646053	0.603152	Endomembrane	chr_8	H3K9me2,H3K9_14Ac,H3K4me2		isoprenoid biosynthetic process	NUDIX domain	K01823	K01823	K01823	2.90E-60	isopentenyl-diphosphate Delta-isomerase [EC:5.3.3.2]	No	No	Endomembrane	signal peptide	No mitochondrial presequence
J13265	13265	Phatr3_J13265	MVYFKAAAVGLFAVSATTASYYEDRPTRIHEESWVNDALAFPPIRDKLNFSYQISTWQPNSVSFGSKKATTFSALPGYRSAAQSKRSTLSMVVTDPTETGSAMGGGMFTRSNSESRRVVPEDPRGRPTMKVVYVVLESQYQSSMTAAVKRINAGSDNMAVECVGYLLEELRNEDAFEQFKKDVADANIFIGSLIFVQELAEKVVEVVEPQRERLDACLVFPSMPEVMRLNKVGTFTMKNLGQSKSVVADFMKKKKQEDGSSFEEGMLKLLRTLPKVLKFLPSDKAADARTFMMSFQYWLGGSPENLESLLIQIGQDYVAPIQESMKGKDKVKAEDPVLLPDKAIWHPVAPDIVFENNQKYFEWYNNEFCPDAGIDPKTAPTIGIILQKSHINTKDDTHYVSLISELESRGARVVSIYSGGLDFSGPVEEYFYDSNGKPIVDTVINLTGFALVGGPASQDHAKASQVLKKLNRPYMCAVPLVFQSFEEWQSSELGLHPIQVALQVSLPEIDGAIEPIIFAGREGATGRSVPLADRVNLLADRSLKWANLRSKPKSEKKIAITIFSFPPDKGNVGTAAYLDVFDSIKAVLGQLKSEGYDVGDAPMNKEAIMASVLDDPEAKISSPELNVAYRMSTEEYYELTPYATDLEENWGPAPGNLNSDGQNLVVYGKQFGNVFIGVQPSFGYEGDPMRLLFAKSASPHHGFAAYYTYLEKIFQADAVLHFGTHGSLEFMPGKQVGMSGTCYPDRLINSLPSAYLYAANNPSEATIAKRRSYSATVSYLTPPAENAGLYKGLKELKELIASFQGLRGNEGRGAAIVNSIVSTAWTCNLDKDIDLPSLETYDAAKDTAENRDSIVGQVYSQIMQIESRLLPCGLHTVGVPPTAEEAIATLVNIGQLDRPEDKIEGLPRVIASSVGREINEVYRGNNQGVLTDVELNEKIVMASRAAVRALVMQSTGSDGRVKEVKSAFDEMSAMFGKMMGQKKPWTKAIIDAGFPDVNEARLDPVITYLEFCLKQVVANNELGGIMELLNGEFLMPAPGGDPIRNPAVLPTGRNMHALDPSSIPTAAAVEVSQDVVRKLLEKLRDENDGAFPESIAFTLWGTDNIKTYGESLAQVLALVGVRPVADSLGRVNKVELIPLEVLGRPRIDVVVSCSGVFRDLFINQMNLMDRGIKMAAEADEPLEMNFVRKHAMEQAEELGVSLRDAAARVFSNSAGSYSANVGLAIENGGWEDEGQLQEQFLTRKGFAFNADKPGMMEQQAALFKSALKTVDVTFQNLDSSEISITDVSHYYDSDPTKVVQGLRDDKKKPMSLMADTTTANAQVRTLSETVRLDARTKLLNPKFYEGMLSTGYEGVREIQKRLRNTMGWSATAGEVDNFVFEDANSVFIEDAEMQKRLLDTNPNAFRDMVTTFLEANGRGYWDTSDENIERLQELYAEVEDRIEGV	lightsteelblue1	177	0.4087	0.104216	0.38178	0.27884	0.585908	0.637518	Endomembrane	chr_11	H3K9_14Ac,H3K4me2		chlorophyll biosynthetic process	CobN/Magnesium Chelatase;Domain of unknown function (DUF3479)	K03403	K03403	K03403	0	magnesium chelatase subunit H [EC:6.6.1.1]	No	No	Endomembrane	signal peptide	No mitochondrial presequence
J47005	47005	Phatr3_J47005	MMFQPTLLLTSALIFPGGIGAQNIAIIGGGISGSFASKYLVSYDVNCSIDSISIFEAMPATRSANVTIAPSDDWQGSRVSSVRLRDGSVVELGASIGYEGFHLILDMIRGDSSIKLGKPYNIGTSEVDKRIRDGLGIFNGHGEWNLLTSREFKIISKLKLLWRYNYDLVKLSKFCRQALKKFADVPSLLASLEPNTFFASPDALWDALGLKKAVHSSFDDLLDALALPSEVPWYKRYIPYQGSLRSELLTAINLVNYNQDNSQVNGIVGLGSFAATTGSLFSVEGGNHKIIQSATNQAISISLQQCDGKAQVQQVPKRVSTVVGGSATSFSLFSGQEKLGNFDIVVIAAPLQQAQIEFMVQSNFDKAVLQPMPLTELVDPDLRETKDGHAALPTRLPDSAFRPYTQVVTTVLANATISEEHFNLSQEQLPRSVYTTSKGKASLHNITAITQLSSKGLYKIFSNDRLDGKVLMNLFGPHHVVEYVKFWGGASGGATPDYRGRGSSVDFLLYDGAIGFDGNTVSGALYYPNAMEQSSLACMEISAIGAMAVAKLIARRLRLIMETQTKERNRDEL	lightcyan1	131	0.618736	0.43923	0.612687	0.737423	0.472283	0.568266	Endomembrane	chr_12	H3K9_14Ac,H3K4me2		prenylcysteine catabolic process	Prenylcysteine lyase	K05906	K05906	K05906	2.20E-88	prenylcysteine oxidase / farnesylcysteine lyase [EC:1.8.3.5 1.8.3.6]	No	No	Endomembrane	signal peptide	No mitochondrial presequence	Secreted
J9832	9832	Phatr3_J9832	MDTIQPGLQRIQAKLNFEAWHAYPQFATRRGLGRNVLIGCILGMLWGVHFALWILLSLNWVGFLPVGIDTFSVDRLRMAWQWCTYGVCVCTFHLLEFGVTAISNPTVVSADSFLVNHSLTYTAAALTSWTEFGLRVALVPSWNYPSMSVCVALPLVLLSQMIRSLAMATAGESFNHLIQTTKKENHVLITHGIYKLLRHPSYVGFYYWSVGTQLLLGNFLHAAAFAVVSWVFFNRRIAYEEESLCLHFPHEYPAYVARSWMGIPFLFTKVEYTKTAMKDKQ	darkgrey	192	0.445747	0.426184	0.616894	0.468842	0.527343	0.541524	Endomembrane	chr_2	H3K9_14Ac,H3K4me2		C-terminal protein methylation	Isoprenylcysteine carboxyl methyltransferase (ICMT) family	K00587	K00587	K00587	3.00E-77	protein-S-isoprenylcysteine O-methyltransferase [EC:2.1.1.100]	No	Yes	Other	signal anchor	No mitochondrial presequence	Plasma_Membrane
EMLSAP00000013083	EMLSAP00000013083	Phatr3_EMLSAP00000013083	MKRSRVRLSAEASSLLLLCEELKRIALQTVKEMIVAFYFFPFFPFFLLLAVDDVIRFGAQDFAAAAAIADLSSAAFSSSAFCMAS	No value	NA	No value	No value	No value	No value	No value	No value	Endomembrane													Other	signal anchor	No mitochondrial presequence	Mitochondria
draftJ1147	1147	Phatr3_draftJ1147	MSRHGTILLWWWWILSPREVTATQALTSSGSSLGLGIIDYGIYNATIRGTNGAAAAFRKPWYELRSGAAVLSKSQEGTGTTSAGSFGTTSRTTTTSTASALRSLLSNANPLEPPTQLSHSRDPRGIWHLLPRSKPNPQALFISGMAFLVGFMDVIYVRRYGCYVNMMTGNTIRAATQAAEGNLGSALFHVALVLCYCIGVGWHRRVANAVSSTNLGDTSTTNHPTLRRQRYTRTPHLYRSANARLVWAVAPVVWGLFAATDVVAYVLQQGVRRHHYPESAANSRWHGVFLATAFGLLNSTASHTTGGTILYAMTGHWTKLSQSIVDLWEAETLRRRHVRAIFSHVRVLAAFVSGIVLSVCLYEPFLAQLETGWWPVQTTVGSVYAGLLLWYGRRL	No value	NA	No value	No value	No value	No value	No value	No value	Endomembrane													Endomembrane	signal peptide	No mitochondrial presequence	Plasma_Membrane
draftJ1152	1152	Phatr3_draftJ1152	MKIKLLSLAFTIASAPYSVAHQGDDVTRQGTDSTTEQLRVHLRRLKLPALVVVGDNGTPSSAFPLKICQGDCDKDSDCEGSLKCFMRNGGEAVPGCSGGEDVASRADFCYDPMPTSSPIAMPSAVGPDVVVVGDNGTPLSAFPLKVCQGDCDKDSDCEGSLKCFMRDGGEAVPGCNGGEDVASRADFCYDPMATSSPVSMATSSPVAMATSSPVAMATSSPVVMATSSPVAMATSSPVAMATSSPVAMATSSPVAMATPSPVVMATSSPVAMATSSPVIP	No value	NA	0.252634	0.0301179	No value	No value	No value	No value	Endomembrane			Yes										Endomembrane	signal peptide	No mitochondrial presequence	Secreted
draftJ1182	1182	Phatr3_draftJ1182	MAPEKTITKKKVRIPILLAGVCFIFLLVRNFAMINCKNVDMIDVLQSYQPLPAQIIQPTRKPRHHPTRADSVLRDFASDTSNNSDKSHCDSKDPYRHIPLKPNQRVIHLTGKMGYNNKFQKDVEDRQREVIQKFPWLRNTSDAISHFKVPDHWLNYEPYQEHLQFLKDPTHESSKGGGWWFWKPAVILDVLKQLSPDDVLVYADYDQTNWWPGLAVFIEYMIQNPNIDWALTQTYIREEKYTKQDVFEAYCGKPTKALQDSGQWRAGLHIFRPTPRVIQFIEEWQRATEDYSAISDTESLIPNAPSFVEHRRDQSLLNLLLKCWFTSDEAKYVKVLDPCEGLYMKGNLNLHFVTLPSLKTPEELTLLEERRHSFWAFHNRTVPKALYQT	No value	NA	0.173571	0.301823	No value	No value	No value	No value	Endomembrane			Yes										Endomembrane	signal peptide	No mitochondrial presequence
draftJ1211	1211	Phatr3_draftJ1211	MTVNGKFIVFFQFFLAGKMACLDVNEMAITSLILDMPVRDPRLRIGGKVTAKACHVVHLSKCAQRYGVNKHSKRLVGTVLDVTTTPVSVSTGRTSTLITTVYDFGESLFKEKTLNIRSVKAFVLPEDEGMSLIEEIAAEAAEADMEAGNLMEESVEAPVAEIVETPADIEPNTLVDTEPDSPVAEIVETPVDDNTLADTESEILVATVHQTEWYVNERKTRLDVNGHVYIGHFYIRTSVGDLIGQDSDNEPENFFGSLESSYSPQTLSSVARPNYGPQLHPPNKEGDKEDEYLPHAKELVDNQYNSVGSRKVGRDELDKDSPTISRPGEPQCGFSAHLTPTKRKRKNKDGTIKNQRQQGRCLVCSKKTTYVCSVCKVVETIESKEPWICYTTGGQLCSAQHLTALHGKEPWICYTTGGQPCFAQHLTTLHGS	No value	NA	No value	No value	No value	No value	No value	No value	Endomembrane			Yes										Endomembrane	signal peptide	No mitochondrial presequence	Nucleus
draftJ1240	1240	Phatr3_draftJ1240	MWFVGVWTSGMYDPLSFQLRRRIFGWLLEWLASALDAEDELPRKPPERRKNKPPRIPKPTPAQRKHAGQKQKEWQRRLDAAPMTPHPTSVTGNGNREVSVLQKLLTSVPHFCHPGTTGHMLQAHTSLMPEPAAWSFSCGSSELAPATGVNVMSLHVQAVMSEIADVFPILIDSGASICITHMASDFVTPIVAPSQPQIIGGLAHGLPIEGRGYVDWTFLMDEGTFRVFRILVCYVPKANRRLLSPQAVDQQGRDPVRFLIDGKIGILQCKRGTGQVTSSLDPRTNLPFYSCINGSELTRRQIELNSCITEESNQNLSESQKELIKWHFRLGHLNFTAVQHLLRAGHLGKTRLQSSAANCAHPKCASCQYGKARQRATPSEIKKLVKEKEGALKKGDIFPGQKVSIDHFKCSAKGRLYESKGKTPDDLMYTGGCIFVDHCSGYIHVEHQVLLTAGETIAAKHRYERLMLQMGVTVTSYQSDNGTFGSAAYTKEIMDRYQDISYSGVGAHHHNGVAERAIGTIMSMARTMMLHAAVRWPDVADSTNWPMAVDYAVYIYNHVPNALSGLSPIELATRVAQHQTDFSNLHVWGSPSYVLDPKLQDGRKIPKWKPRSRRAIFVGLSRKYAASIPLVINCQTLAVSAQFHVVFDDWFTTVSSSDADDNVPAWWADLFENRFRYIFDADDPTTIDETWLDDDERDHQRHEKKRLQIRPPPPITRDAVAKPTPPAGDTLPETDVRIQPSLDEHPLVPPIVTPPEQPVETETQTEPTWPSVPPPRRSNRQRQAPSRLGYDGNQGRGYTAEVVNYMVNMRV	No value	NA	0.445997	0.191493	No value	No value	No value	No value	Endomembrane			Yes										Endomembrane	other localisation	No mitochondrial presequence
draftJ1249	1249	Phatr3_draftJ1249	MIILRSVVALLAFGMTAGQAPTCDVADAVPSLPFRVLEDTQLVSPTAQAGADVCGIVPAGNVQGHWFSYTAQEDGCLDAEVIGLSASDAMTPPLDPILSVYTGTCSALMCTAMTDDISLQNLNSLVELQATAGTTYYFLVTGFVGESAGPFSFTIAPSTSTQCENPSANQICPVCPNGGEPAAGALFDGETLCSDAAVAGAILNDGGESCAILQIAGTTICGCPTSQESCPLCPGGEDVANPDLVVFGDGSLTCGTLNSLDGVDTCGAVTAGFAAECGCPGTSPCRLCDETATNPNPERLLFNFPLDSVPYTCADAEADIRASAVLNPIEQGCSPSLVNFETGFDVVEFCCFNGDFPAIANITNCDSASVITALPFTVSGNTGDATAEVNAQAESCGLLNYGEHQGEWYTYTANANGCVTGRTSGNLNSILFVYSGECSDLMCVAMNDDVFLSVSGSEVTFDTVAGTRYFFMVTGSSSDDVDTYTFEISQIAGNCPSPTGGKLCPVCPDGRDPDHTAFYDDGLLCIDAASEFGVVDRDSQDCVLFQTIGASICGCPVVATDTCKLCPNGEDVPAVAADKSIPDALTTCSQLNDVAGASTCGNVTAGIANFCECPSSSPICSLCGASSTMFNPDLVLLEDENYTCGNANEDTQYYYLWYPLDPLYYDFWYPLETEGCNPSTVVSFIDSGINVIDYCCNGGPLTGTVGPTATDSPAAAPTASSDVPTTDSGSSSTPQSTSSYVAVSFRGGIVTASLSLLCLFVS	No value	NA	No value	No value	No value	No value	No value	No value	Endomembrane			Yes										Endomembrane	signal peptide	No mitochondrial presequence	Secreted
draftJ1317	1317	Phatr3_draftJ1317	MGRRRVSFADDSSIPALCRFWGNLSQSLPCIQVFGLDIALTLCSIVFLACVRVAAEYTLIHKFGWPLNDDGRGTTQWASASLAAILHSINLCFALWACLRSQPYQPSQKMSEAPEWWQESVTALLQFCTGYMVYDSVCNILIPKWGHLNLEDLLFFGHHLITTFYMTSTRVYAAGHFSAMACMFLGESTNPLQNGYLIAEAAMKLDCCNGDRMALFYTVIQFLFASCYCVMRAIVCPLVAVHVTYDFWTFGRAHLPKTLLALWTVLIWAILIGSIPWIVDCWSMLTPYLPESIRQSVGSEL	No value	NA	0.451364	0.21556	No value	No value	No value	No value	Endomembrane													Other	signal anchor	No mitochondrial presequence	Plasma_Membrane
draftJ1367	1367	Phatr3_draftJ1367	MPDKDCDYHKGTRPTFNLSFCPFSLGIFLGTAVLVALNRRQSQRNSSEDETLPTCQVVFVLGGPGAGKGTQCELVTQHQPGWSHLSAGDLLRAERQRGGELGDTINKCIADGRLVPSKVTCRLLEKGMHEVYAKSGGTKFLIDGFPRSQGNAEAWKDTMSHHKVEFVLFLDCPEEVMIGRLLERGQTSGRNDDNMQVIKKRFETFELETAPIVDWYDQQGKVKRVSADKGQEDVYADVAALFETL	No value	NA	0.10526	0.161319	No value	No value	No value	No value	Endomembrane						K13800	K13800	K13800	1.70E-89	UMP-CMP kinase [EC:2.7.4.14]			Other	signal anchor	No mitochondrial presequence	Secreted
draftJ1387	1387	Phatr3_draftJ1387	MTPMQASRQSEFMRSHLIGPSPGRRTDVYKLKCYCAILCVIVLCNTLLMNPLQRFLAQNISAAAGDWTPWEPRLQHLEFQLNETRSLLQQRLALPTTSNLYNISFDLFWLHIEKTGTSFFNTIFLNLCPRILAEHPEVLQSKLIDGRLLSRFPPSQWCEATVLNMPCPGCHFPYKERDTLFTTFTMFRDPLERLQSAYAFQRHGSKLNDTNISFETYINESHLPNCQMKMMSGYKCHQYAAPDHLNVEKALQTIQRPTFFFGITERWEETICLFHQWYGGKIQPFEMRNNRPTLRSALNRSIDYHDVDMEFVPEAEKIFDQRLLAAGCLGTRSASIESHLHI	No value	NA	-0.491394	-0.33404	No value	No value	No value	No value	Endomembrane													Other	signal anchor	No mitochondrial presequence	Plasma_Membrane
draftJ1418	1418	Phatr3_draftJ1418	MVAVLWPIVGAGLVALVAVGVQQRRKLRQIKAPGESPTLPRPLAKNATLLSSSPSGAPLYTYVIGDLHGDADCARYWVDKLELIGAAKTTVDDPSFDRSNVWLQPNSTLVFMGDYVDRGPQSLGTLQYVYSLTEAFPSYVTALMGNHEMELLKDRDPDTSIKYLQMPYATVHPQEYLQYFGVQQPPQIPHQRLLDERDELVVDLLLNASLEIYANGWHSHILTTPSIADAQNIGRHAIVELFSKGSGGSEIDDENVQLLVASRLEEYQRAYLNAYADTTVLGAWLESLPVVHIEHGVLFCHGGLSGTTTSLLQEVGLEHLNAWTRNHTGANVFRDFLENTPQGQAVYDILTYRGNHQTGACDALESRLHALNVSKLVVGHTPAQNVRVKCDGTFFAVDSLLGRWIRTSGNFYCPVTARSSQNGKFACDDLIDSCEGQIVRINHDDGTVDILS	No value	NA	0.209355	0.196064	No value	No value	No value	No value	Endomembrane													Endomembrane	signal peptide	No mitochondrial presequence
draftJ144	144	Phatr3_draftJ144	MGRLRHRTIPDFVEHLVLVSLLVVAFVTLIRDETKSLRFPSLPSSALEGTSIPQLAFHQDPGTSPLLDKTHPYTTPPHPHRVFRILQLTDLHLGENAWEEWGPEQDRKTYQALSRIFIHEHPNTIDLVVLSGDQLTANNVDANATAYYQKLAFFFEQRSIPFAVIFGNHDDAPLERRHADGTVTIIPSMTSRQQLLQSLQSFSCSLTQSGPSSVPGVSNYVLNVFRDSSAATEGKELSPTLRLVFMDTGGGTLNQTLTKAHQHWFRNQVDLFVNVPHVIFQHIPTAEFQFFSPGFEVPSSHATDSAVACRGLHEDGIAPVTTDFGWLPYLYGSRLPVSLVAVGHNHGNDYCCPYPAKSSRDGLHLCFGRHSGYGGYGSWERGARVYEFSLPVNATSSYNHTFPDILSSLRWKTWVRLESGSMVNEYEPAW	No value	NA	-0.591632	-0.442634	No value	No value	No value	No value	Endomembrane			Yes										Endomembrane	signal anchor	No mitochondrial presequence	Secreted
draftJ1481	1481	Phatr3_draftJ1481	MTFFGTLPPALVVFTVDVVFQLLVVATISLGASATYGLRKLSVFKGNSVTTDQESTLQTVAKSLRSPTKWNFMFSLLSVSMVTIAFVPGLFQLGLEVTEGVTGTTAGVTRVIGKGRIFSVLPQFPSNDGLCEGDCEKIVRLDRALAEEVLSGTYPGLTPEEPVFFGPDAVWEGVARGEHVTTTLVGARFDRPFALHTKSSAVCAHVATTSVSYAALYRDPVREDRYGLNMSDIPLTTCENSQPTWYAEETDNPWGIREVGLIPYPTWIEDANVQTAAPMRLNTSSTRISSSLFTTESRILDPMGIELVNGTSQQYTRVRVISDFASSCASQLAEMAGLTLSGKTKCAVFVRAVCALDTVAGGRYGTDRENIPCWAASQTSQGYVFSENFTPDWFGIDEIMTQRSPRRYVTVALALLANGVRNVTVGEQELPIYGQVVSYNSQCLYAVGLLLVTTAVYAGLKFASAPLPLSLPRTVSDGYELRCRETGASEERCGAPYKTSGFRLGISYNDDEEYDHIGVTSESKPYRRELRGAKPHMVTGG	No value	NA	No value	No value	No value	No value	No value	No value	Endomembrane			Yes										Endomembrane	signal peptide	No mitochondrial presequence	Plasma_Membrane
draftJ1539	1539	Phatr3_draftJ1539	MDSPSERVRRIRNAAGTPSLLPSLTKEKSRIGIRRFKHAGCHITWMFAVCFGGCLVLLLQATKLRPASSTYYEPLESILPSLPARGGHGEQSSVSTGHALKLPSVRINGVDDKWKVHGEDYANSRTTGSTLLLKKIDDKRITGILPLHVVVWPFLQNGTKTAEHQHIEENGISESSYLRLSKDMMDFHPNVVWLGDIGWGFPWKEWCQEYTKHIKKAKNMRREKGLPEQWPIFIVAFTDGPSLPRCQNVEAEVGKANVRYTSRSMVYDRRWNEAKKWVETGEKMNLEKRDITYRHMPLVVRTDTVKFLEEALRKRNMTLADPVERLQRDVDVAHYWPHQSSPSDPGIEGSLLRQQI	No value	NA	-0.0205651	0.147102	No value	No value	No value	No value	Endomembrane													Other	signal anchor	No mitochondrial presequence	Cytoplasm
draftJ1540	1540	Phatr3_draftJ1540	MKILVFTSVFIHLSSRLSVTKATEADFDALIASMEADTSELARQVEFLYQTRCSEASMEACARANYNECTSLYPNQTCPGGQDLNVAQCGDGVSCASLWDYSVSNTRLHTDLIGASGGNPSDPNVIETVCFTQQLDEFFIRKRAEQKPYWDRLGLRTPQMYFGSQNGAFRIYPARQSETCGAFDPRVRPWYIAASSGPKNVVLVLDTSNSMTDKSRLALLKQAAKQVIKTLTVGDRVAIVDFSWQA	No value	NA	-0.0513866	0.20329	No value	No value	No value	No value	Endomembrane			Yes										Endomembrane	signal peptide	No mitochondrial presequence	Secreted
draftJ1554	1554	Phatr3_draftJ1554	MNLTSLAFLTILLPSASARVESHRKLNKVKQGEAIPGQYVIELDSGVGDSRGFTARVLQRSLRSNVIENYDFALKGFAVKDLPDEVLDFLLNLDDVLSVSEDGFVEMDQVQAGPTWGLDVIDGSDDDKYTYSFTGKGVDAYILDTGIAAHSDFEGRVASCISFANEACGSDGSGHGTHVAGTVGSKTYGVAKEVTLHDVKVLNAMGRGTYSGVIAAIDHISKIKRENTSKKMVINMSLSGGTNSALDNAINSAANLGIVVVVAAGNANADACNFSPSSAAGALAVGAMNGSNGRTVFSNWGSCVDIFAPGVGIVSLSTTGGTSTKAGTSMASPHVAGVAALYLEAGRSASNIQTDAVTGKLSNLSGSPNKLATTSQLSNSIPSTRRPTQAPTPAPTMRPTRKPTGHPTPLPTLLPSNAPAEDIVPKVPTIGAKPLIDPDSSLPTKTPASFPISTPLPPPTRAPTKAPTQVPLVLPTPSPVSSQCQASGQVCTAFQRCCSGMRCLRSWSPQLGRHRACRARW	No value	NA	0.135958	0.0906503	No value	No value	No value	No value	Endomembrane			Yes										Endomembrane	signal peptide	No mitochondrial presequence	Secreted
draftJ1556	1556	Phatr3_draftJ1556	MSNATRSHRIANSFAGGCWQTGRVCCCRYGLYPLLVASFLTTGALLSLYNAAGCDFVDIQVGFTPSNSAWNQSQASLGIWYYQTDAPSNYSTYREKLQEGCQRYTQAFEESFVDGDRTWIVARVMATISACCSIVATLTSWLFCFSTSPLSFWSCVLLPTSMVAFIAEVSKFILFDISLCRSSLWFPSGVDSLPQAAESCSLGKTANSAVASGSILLVGFAMVCLKIPRKRVLDPQYAGQHVTDAGLDWDRNGSPQKSINTDADKKYKDFSNELLDTSQNLSETSFDAEESIPSSGGCSNQDSSIHKCGQSQNDCPSDEKSATDDFVIFGTQRVSESRVAKLSKMTATANMQSEDLINKFVQEFDEAFQESDES	No value	NA	No value	No value	No value	No value	No value	No value	Endomembrane													Other	signal anchor	No mitochondrial presequence	Plasma_Membrane
draftJ1580	1580	Phatr3_draftJ1580	MYLASPRIWFLAHFWTFAATMNVNLSVVPNSLPILQDEGENQNFHCPNSAALKKRLTKQPKQHLSECDVGQSCPEISVGISGAFQPSPPPPSGGGIRRRTRQASSTFTKSFTSTCGNSLGSALQASCLVPPPPPSHLQFLEQGSVWEDAPSVQALQHHRSTRKYRRRTVHGSTWKHGSPSLQDPAIVTLAKKAPHDSITAPTNSNNAWEDLVQTVLPSSSSSSSRTESTVASIDSDPAYQRRKADWASKYASVEALRATFGVNRNGFWGDLDADRTRRLYKTLLPKALLELHAMGVQAQDLAPLAYRARVAAKLYARERSYVTLRIGSHMLDGIRTWQRYGQFDVTGMSYTQVWEKYAKAILEDADEDDESHAALREEDVTAQICLKILESSCRSNTMIDRLCLASGSHNSHHEDHDTTCLTPPHHCDDLNILTQDLEREVWSILDEAQTRPHNPRPHSPTEHQSSYNVQRWRTLRTLARVKRRLERLQHHPHPDSQ	No value	NA	0.0163503	-0.234388	No value	No value	No value	No value	Endomembrane			Yes										Endomembrane	signal peptide	No mitochondrial presequence	Nucleus
draftJ1591	1591	Phatr3_draftJ1591	MKIFHPTSCLLYGIALIANLVPVSGTKATPPTPACSNEIIGFTLIDPDTDAEIGPLGDYDESAYPSGVNIRADYSPCSTADFIDSVRVTFDDPSVSFCELETPYSVFRDSPEGDYRAVVIPVGVHTVSATPYLSADCSSDAGATFSQTFEVTAIAGRCVTGFKLYDSVMDSVVADSILTGGEIMEGSVIRSGRPCKLNIEAVADGCPGFDIVSVRLQLRDATTNAGIKGRRENDAPYMLYGDKDGDIRNGSVPAGKYRIRAAAILDGESSYQDYYEIDFEFDACAGGSTRSLRGNADAK	No value	NA	0.463469	0.169076	No value	No value	No value	No value	Endomembrane			Yes										Endomembrane	signal peptide	No mitochondrial presequence	Secreted
draftJ1601	1601	Phatr3_draftJ1601	MIILRSVVALLAFGMTAGQAPTCDVADAVPSLPFRVLEDTQLVSPTAQAGADVCGIVPAGNVQGHWFSYTAQEDGCLDAEVIGLSASDAMTPPLDPILSVYTGTCSALMCTAMTDDISLQNLNSLVELQATAGTTYYFLVTGFVGESAGPFSFTIAPSTSTQCENPSANQICPVCPNGGEPAAGALFDGETLCSDAAVAGAILNDGGESCAILQIAGTTICGCPTSQESCPLCPGGEDVANPDLVVFGDGSLTCGTLNSLDGVDTCGAVTAGFAAECGCPGTSPCRLCDETATNPNPERLLFNFPLDSVPYTCADAEADIRASAVLNPIEQGCSPSLVNFETGFDVVEFCCFNGDFPAIANITNCDSASVITALPFTVSGNTGDATAEVNAQAESCGLLNYGEHQGEWYTYTANANGCVTGRTSGNLNSILFVYSGECSDLMCVAMNDDVFLSVSGSEVTFDTVAGTRYFFMVTGSSSDDVDTYTFEISQIAGNCPSPTGGKLCPVCPDGRDPDHTAFYDDGLLCIDAASEFGVVDRDSQDCVLFQTIGASICGCPVVATDTCKLCPNGEDVPAVAADKSIPDALTTCSQLNDVAGASTCGNVTAGIANFCECPSSSPICSLCGASSTMFNPDLVLLEDENYTCGNANEDTQYYYLWYPLDPLYYDFWYPLETEGCNPSTVVSFIDSGINVIDYCCNGGPLTGTVGPTATDSPAAAPTASSDVPTTDSGSSSTPQSTSSYVAVSFRGGIVTASLSLLCLFVS	No value	NA	No value	No value	No value	No value	No value	No value	Endomembrane			Yes										Endomembrane	signal peptide	No mitochondrial presequence	Secreted
draftJ1623	1623	Phatr3_draftJ1623	MNLRSTRNDFRDDGSVSVDLSSTGTNTESDPQFKPDERDETKEVQRLASSETAHIRFWRLVVVALLLVSGAVLSTFTYVFLNGEEKDDYVDAYFLFANTIRDITRFRAENMFEAFQSLGESITAHAIDQNLTFPFVSLPMFEVAGRHALSQSRTEIVFYTPFVTGDEKEAWERYAWENQGWLEESRKIRLDSDKTLQGTSFIEATIPSQIFESTTETAANVDISPPGRDFYSPIWQSSPVPFFPSLQNFNLRSFENTEFVMKTMRLLKDSVMSWVEDASLISGSVWNEKDHDAFHAQFVTGSPDESTSLRPHATIYNPVHEQLGNRDSEIVGFVTGVIAFDAYLADLLPDTVRGIYSVLRNTCGQQFSYELTGNRAVYLGDGDRHETAFNQYEVVVPFNAYRDPELAANTDGHCRYSLHIYPSQQFAQGYKSSLPIVFTSLVAATFFLMALTFLVYDRFVHRRNIKVVNAAARSNAIVSSLFPSNVRDRLFEDAKARSDVNQAAHSRLKTFLHNGDSSDTAITDDNAHHSDFFKTKPIAELFPHTTIMFADISGFTAWSSSREPAQVFQLLETLYHSFDETAKKRRVFKVETVGDCYVAVAGLPDPRKDHAVVMARFAKDCMHQMHSLTRKLEVSLGPDTADLSLRIGLHSGPVTAGVLRGERSRFQLFGDTMNTAARMESNGIRGRIQISQETSDLLADAGKTQWFVAREDTIVAKGKGELNTFWLSVGDVGKGRSTTDTTHSSDDVFAPNNYNSSVALDGLMTTSAESDQQVYNLVSNKTSRLIDWNVDVLSRLIKQIVARRKASKVPKKDSSKQYFCPGDNRGAGTTVLDEVTEILALPEFDADAARRQQDPENIELDDSIMSQLQQYVSNVSAMYRNNPFHNFEHASHVTMSVVKLLSRIVAPVDVVVSDGKNQKRSFASKLHDHTYGITSDPLTQFACVFSALIHDVDHSGVPNAQLVKENSKIATFYQGKSVAEQNSVDLAWDLLLDDSFKDLRAAIFATDVEKARFRQLVVNSVMATDIMDPDLKAIRNARWEKAFSASPNMQEDLKDMTNRKATIVIEHLIQASDVAHTMQHWHIYRKWNERLFLELYQAYIAGRAEKSPETFWYKGELGFFDFYIIPLAMKLKECGVFGVSSDEYLNYAMRNRKEWEDRGQEVVREMMEKIKGRVKRY	No value	NA	0.0988645	0.0443649	No value	No value	No value	No value	Endomembrane			Yes										Other	signal anchor	No mitochondrial presequence	Plasma_Membrane
draftJ1631	1631	Phatr3_draftJ1631	MKSSAHSHSSDAGLAVDSSNADSSVETGIVAGDVHEERDEIKEVQKLAKKETSYIRLWRLVVILSLLVTGAVVSTLTFVFLKAEEQDDYVDAYYLFANTVGDITQFRVENMFEEVNGISNMLTAHANDSGQSFPLVTPLPQFEVHGDHARVQSGIETFSYLPFITSETRTAWELFSVQNQDWISLSRNVALGRDDTLSETDFVVANITPVIFEFSETGPGYATPGKSLYIPISLTSPPPFNPYILNFDLASIPDVPPVIDAMTALKDVSAIAGSTYSVQDHQTYHDLFVTSVGNETVGERPHSFMYTPVYRELGNDSSPIVGLILSTLAFDRYMADLLPDKVSGIFAVLVNSCGDSHTCELTGSRAIYLGSGELYEQAYANLEVTVPFSAYKRPAAASSIEGHCLFQLRLYPGSSFVEGYRTNQPTIFATAIAVTFFLMAMTFLIYDRFVNRRNAKVVNAAARSNAIVSSLFPSNVRDRIYEEAEEKNKAAKNSGILAPQSRLKDFLNNGGFDAEVLEDEDDIAVFKTKPIAELFPETTIMFADIAGFTAWSSSREPAQVFMLLETLYHAFDDIAKKRRVFKVETVGDCYVAVSGLPDPRKDHAVVMARFAKDCMHRMHFLTKRLEVSLGPDTAELSLRIGLHSGPVTAGVLRGERSRFQLFGDTMNTASRLESTGLRDRIQISQDTANILIRAGKAEWFKPRDDVVVAKGKGEIKTYWLSVGEKGNGTSATESTHNSEDGGFNSLAQTLGGSDIDGAGSGHQIYRLASEKATRLIDWNVDILARLLKQKMASRKMSVFRSGAVHSSVHEANIVGTVLDEVKEVINLPAFDIRSVKHQQDPDAVELAPAVMYQLREYVSNVAAMYKDNSFHNFEHASHVTMSVVKLLSRIVAPADVVVQNEGQKKAIFASKLHDHTYGITSDPLTQFACVFSALIHDIDHSGVSNTQLIKEGSKIATFYKNKSVAEQNSVDLAWDLLMDSTFEDLRNLIYSTQDEKDRFRQLVVNSVMATDIMDKDLKQLRNARWEKAFSLDHVEENSRENTNRKATIVIEHLIQASDVAHTMQHWHIYRKWNERLFVEMYNAFENGRADKNPADFWYKGELGFFDFYIIPLAKKLKDCGVFGVSSDEYLNYAMRNRQEWEERGQQVVREMMAAIGINRE	No value	NA	0.0112725	-0.241532	No value	No value	No value	No value	Endomembrane			Yes										Other	signal anchor	No mitochondrial presequence	Plasma_Membrane
draftJ1642	1642	Phatr3_draftJ1642	MQICSKRRIDCWCGRPFMPFASKRQAGYLTFSFVVLFPFARSFLLTQPKVHVAMQTESTATTDCDLSFSKSDQPAPLYITIGPPCAGKTTWLQQQQRHSPDYSQVSIDDVSLDDQPDTYVPLNTEYFLTNTANSYPEELRTHCICGKSLAERIQGNDQRELRTVLQRVAGNLTESEFRNAIIGNIVGMDHCESTTSKSVQTLLVNAVERCMQDQTMVALLPQTVDLFVRERIFRRDGTHSTTGLESSEKALYACPIDRPVAWGNTNTRPSDYRMALVMAASTRRPVRFVVYSDKKALLRILNNSEMDLADKVPQELFGLQATLPELIDRNVNRLLTSGRYVPVSVIRDMHERSLELLQKVVHGWNSLSRNHSNNSKLTAFDLDRGLARLVDFDLLADRTVVDLRTAVGNEAVLIHGLVVNRQSPYGMAQLIPEEHGWTRHLPDLLTEKSVDREVKRAFSTWRKTEGFMPTFDFYVWMGTGGTCTPLHFDSYDNLFMQLVGAKYVRLYPRDATLKLYVSTSGAYGLQGIMNDLDCEREDWAVHGKARDAEYTEVLLLPGDALLISARTWQYVRALSTSLSVNNWF	No value	NA	-0.0570681	0.182243	No value	No value	No value	No value	Endomembrane							K10277						Other	signal anchor	No mitochondrial presequence	Mitochondria
draftJ1645	1645	Phatr3_draftJ1645	MMILPSVHFVFALLWVAVPLSAQPLSAQDPVLSPSKGTDVLLPSEEAAWWATLSIQEKGKLSQLFHAPWFVTLQEKEKIAYCYVAQKVYDLLNSGADSNPDDSYRGFAPLLLRTSFHSSGSYHHGSGSGGSNGGTIFNQAELDDDMNGCIQTATDEINSRLNNSAIVSLADAVIIAGVVALDSMGFPRMDLIRVQGGRVDLEKLAYTQSMASPDNDPMMHFVTMYNLTVSELVAVIGGGHNFGSAHGMCSGYQGQWTTDPLSWSDPETGVPEFFVDLLKDDWLWRKVCTYKNGTVSYMSMEDPFSSDIPAVVEDTTPPSTCKTELSEDPLNCEAQAMRGCNFADGVYNTSDSPCDVKLLKMRLRSDFFLKANPMTRPHAEAFATDPDLLAQEFGVAYRKLTHNGLDRCGLSGRGCDGNTKCITYTDTVTDRYLSSSCVSDVGYNYAADEDSDYGSWSLDHGASIAVLFLLAITSILSIFLTFKAVRKYAKAPPDVGKEYTEPSSGDREIS	No value	NA	0.529834	0.454266	No value	No value	No value	No value	Endomembrane						K00428							Endomembrane	signal peptide	No mitochondrial presequence	Plasma_Membrane
draftJ1680	1680	Phatr3_draftJ1680	MQNDQDEVPTASIAVWIGLTLATCLSFWGQAVVTEERFVPALNVVANLFSIPDDIAGATLMAAGASSPELFSSFVSLFITHSSLGLGTIVGSEIFNQLVICAGAVYAAKSGSLQLNPAILIREVGFYALGIGLLYYALRDSAPDPTDPSGENHIYISFGESALVFGGYVLYVIVCANMEKIVSLFDKGTTRRDGMAHYGAIGNFSKHVLVGSDIRHSVKIDSLPFLQNQSLAHQEPAENFHELYLGRMTERASIFQRTGSSTISEDVGNGSFGGSARGTSLLEKSLRHTDLFRLMVNEVKPSDQHGLYDMEINKVEGRLSCFMWQRSYFYNKARMATHGWHLRWFTLTNHKMVSVPDRTDFEKHRIVYPPFTEVSVDEARLIIRIENEVGKRNFYIMAPSAEILATVVQKMDDTMQGHEEVERRATNGTGDSEDLDATEAAEDHVPLIELPVGGSNMEIALFFLLFPLRYLIHHTIPDVRTLDHHGNPTATLPKALLASTSCLVWLIVGSYIMVASLEALAALMDIPDAVVGVTVSAAGTSLPNYVASRVAAQNGFGNMAVSNAFGSNTFNIMVGLGLPWMLYTSIGTGFQPYHGLRDEGILQSVIVMASVLMVFVVLVSLSKFLLYRWHGIVFVMMYAGYLAFAIGQVYL	No value	NA	-0.149978	0.156084	No value	No value	No value	No value	Endomembrane													Endomembrane	signal peptide	No mitochondrial presequence	Plasma_Membrane
draftJ1691	1691	Phatr3_draftJ1691	MTFHRNFRSSPWLRPCCVVGCLWVLVAWIPVIQASPIDPAGSGTGGFAEEVKKASSAIKSSVQNLAGYGTLAGQQGFLARVLISREEAKLLYKTVEQTVHFEDLLLIVLIGWTTVPVLKIPYEKLMMQRPFGDTALFVLADHLQQIAKIATLVYLTDILQLYCVGLGFDFCKMGNVPHAFAQAAYTVWGAQRLAAIKKYLLRRYVSHHPETYGRMQIFNRLLDAAIYAAGILATLNLFKVEMGVAMHSFLAFGSVGTLAVGLASQGITTQILNGLMLASSDRIYEGDSVKFGNGQSGTIVKLGWLETVLRGSDEVMVSIPNTDLLKQQVSNLSRIRYCQVKQTLKIKYKDAEKVPGLLDMIKQEIRAACPFLITDGTRPFRAYWTDFTPESALEIMVDAHFYLKPIGDEYFSNRMQVLQAIDRAVRNQGVTLVEI	No value	NA	0.672638	0.543285	No value	No value	No value	No value	Endomembrane													Endomembrane	signal peptide	No mitochondrial presequence	Plasma_Membrane
draftJ1697	1697	Phatr3_draftJ1697	MRLVILASLLLSPASSWLIPENKRHSSWAFRRELALQSQPGQPHHKGAHPDPDGAPHYPQPRQYDEGILGDLTGGRPGAIIETEEQLAIKAQILEEIDTKTRIYPAWMDQQYGALIEDEEAEFDIDDPDAIDSSTLGTWTIQDLRSKFDYEWDPNSGEPDPNMLEITRDDVRYVKENEKDEDGVEVGYNPMFGPSNPIDTRTILGTMDSYMIDDRSRDDTMLTPQFYEGDPEIGFNEDIVQFRKSLDIMETYIDPFLPDDMPIPRHVAKWHGYPEQTFLEPKNYTNNRFTEKPTDFDAMTPHRARQRAVELARSKNAEWLPDGVSQAWHTEQRQPYEDCGTLVGTLRKGECDETIVKQIQPALKVLGSSVELLSIDGSVFRFHYHGLMKNRHGMRCWAETMLADCGVEVTGVVFETGFRRRDPAYDGGDYWYGPSN	No value	NA	-0.107886	0.0157217	No value	No value	No value	No value	Endomembrane													Endomembrane	signal peptide	No mitochondrial presequence	Secreted
draftJ1718	1718	Phatr3_draftJ1718	MENSGSPSMVRLLAINVILFLVNAQENVHPDVIAVVEVKVGVSPRPRWASSYSEGDSCYCLPSDSNMDNFVVETTRGWMTTTEVCDLVGPGPGRRGRPVYNDIQCGNGPASTEKNELLCPGRIDIGESGCGHTGPKWNLEAAEGANASPPMTLPRSRDTHPDIVTIVNVVGGVIPGGKSWADSYSANGRCYCASSFDHKFANHILETPLGWLPIRRICELIGPGPRIAGNPVYNDVQCGNGPPKAVQHEHACPGRTDIGPEGCGQIGPRWNFDTIGSITQILAATAAPSSPQQKVHLVPETQSSAIGQETSDPPSKSPRNRGKRNGVTITTPNRIMNRAPNRSRTKNMNTAPSNGDNVAPPTNSGGEANSPSSTPTRTVESQVPASTLPNESPSASPQLSPPGDSSNGLMSSVPIGAPTVAVPIFDVPQFSRSDVPSDIPSDLPSFFPSTTPSDIPSDVPSDVPSDVPSDVPSDVPSSVPSDVPSSVPSGMPTIMTAAPVAESEFPISLSTSLRRRRFDGVTILKFGGLAYSLRFFF	No value	NA	0.183568	0.0971902	No value	No value	No value	No value	Endomembrane													Endomembrane	signal peptide	No mitochondrial presequence
draftJ1731	1731	Phatr3_draftJ1731	MASNEESSSSSATPDWNAQWSNLQRQVAGVHATIRRWRGPLFAAFLALAYRYPTHILHYLFLPFYRSVLTLLGIALGLGLGLGLATHVYDQLEHWTQRDAQAEADATRNGTDRAMPPAPLASPTGLRHRSSLHKASLSSLMVGLEDEQTYAALMTAAGYYPVPNVLRGQVLRVRGPNQEAHSKNTAPDQTVSRYHYQFDRGTVAVDFMNDLWPTLPTAINQQLGLFVEFIVRDFVASWYHKMDTGCVYPVSAKTHDTPTSGDHGTSKDAPVVPSRRLVTNLGPFQKLPFLEHLYESMAIVFGNLATRVEHVNIMEVVLLKWIRVLAHTFKVYRALRKSVHNKRLSHLAVVATSQDGNNNNNNYPSSATGTNHVKTASTAAVSSTTPGPLRQRRASAVSLQQQRNATPVSEMAMTKEFLFCGKLHKAVTFGLDVPALLFADASGKECGDGRDVKHSSSLPQGNKDHTVEEDAVLERRLFDTRLLEECELDYNRVVGHRMVRALLPRHDFGSTIVQSLVTEIMAGCVLSPIMGCLSPDYINGWLVSGLSKAKPDEGTEDNDTVEKSDKPDNTAAEDPEERGWDLGSDAAAADISEFDDSIRSVSRSETMSNSMWSIDGAPEPQENEFQGKDLLSGNDSPLHSPTMKAPEGTPTRNQMTDTRGLTPVREQSQGPLRASASLEKMLDTGISNDKNDTDIVTELAMALIDMQQHMDFDEIRQARVNQQELQKVPWDDSACQASVIRMVLVIEAALTHGRCAYRVDETDNGGHSEDVEGLDDSSRPVEDPLPNYEPATLSQILMEMTSDIEAFEERVAIENTLSAASHSSEKYKDTLAIPYKPSPTEQSTLRTLIAAWLHTGQIYRTITVLVQAHATVLIPYYHSQAFLRSAANAAGFVRQLKSLKGVDILVDTMTVLASPRLDELGGDELAVLVKRSQASPDTGSSRPSHTLTVAPSATSTMVASQYMGPTTTPRHVDFHRNEAFAASLRSERERRTQSWCSLFQHDDEDGVPIICRSRGTTEKDAESHRELHHISRIFYTSTNLAVIRDAARRKASNDFESMSQSEASENSSSVPVSLLTVETASPRRRIEVPDDDSSFLLRAQPRPLNAVGVHRDQRNHDQSFKCFAATYEEPVAPKSGHYTGGRYIRRCLVRYYPIDRTACIALQNDNRKLDQRKTRGTVPDTITVGQPARPTPFLSTEFLRERHLCQRWAPKGTNRSQSILASSVMEPTDFTAMPRSGKATDFIYRMTLFEKPMIALGGKHFIVHDSASLGTHRADASALEMSDAALSATLMAIGAENGSSGPDYSGLHHEVEMGKDGYPIVWMKFSRSQDDTQVEVKPYRVSFVRAALMVTSARHEAQLQSLIKCVREGSAKKATKALTDARLRPTLRLLEYAGNKSREKQSILLRDLKLGVNHIDRMQLRRNGLLLPRYPTRLLDLTAVIEDALDASEVRNVELYGTMGVVYKIRCTATIDLLTDEVSFNDRDGYKTSDGTMGRIFKEDWVVYRSFKEFQIFHKHLKNQVSALESSGTAGSRLVVAASAAFTTSASATFSRHRQRKVLIPSMSQATKVGALGITKKSILKRKECLHEYLENILSPGHLLSRCPELLLFLGAFYPLLPEVRIGQIVSGIMDPLGRTAMTRAIVEREPDSTITETIEAKAGKLEIPGKALPTRNRSRTASHGTIDEADDDDDFFEEGETLDGSSRKSRGNIEMIPAVRNKVDKVPLAQVRSRIFELLRYQFGFENASFVRNRMLAAIKTASLAVTSASEFRRTLYNLHVTHVNSESLAGWIKFTSDLLWPEGVFFQSKPPLTEEERDTQARKSRNALHESFPEALRAVLGQELTHDGLDIFHEMLQNRIVVKSMAYMLFDLLWIEVFPEIGDVLQCGAALDIED	No value	NA	0.251477	0.13575	No value	No value	No value	No value	Endomembrane													Other	signal anchor	No mitochondrial presequence	Plasma_Membrane
draftJ1737	1737	Phatr3_draftJ1737	MYRFLTPVLLVIVMVLVITDNHDHTSPQQIEEVAVVEEERSSCDNSQPLFPSINSDASICLDILTDPTTGIAYHPPGTPPEGFIENPSRAPGQGASWIRIFPNSIGVLAALSNNIETQNLGVRDEDQCYYHGGHTRCSLSGIFISIDKDNNVSILSLGDEDERRLQTTQVFRSYFGSLGADTSTEDFETRVLFSEHGEDVLKLDQSMSQVLETPMWSTTDDYGGSGFKTTYSSSGISQTVTSFNLTTGVEDMVMRWYQRSTTAGQKDVEFSTTTSETFNIALTGQDVACEWTSGVTVLGWGLANACPGYVSNPTCVLISNLHWSCICDQSVETPFVWVNFHDTIAQQQ	No value	NA	-0.0948028	-0.0166791	No value	No value	No value	No value	Endomembrane													Endomembrane	signal peptide	No mitochondrial presequence	Secreted
draftJ1750	1750	Phatr3_draftJ1750	MDRRFGMSFSTEGDEIQTRSLYFVLFAALLATVFILAKQLHDHKRLNAVFSEAALVLMVGMITGGITRSIQAISSTNQNTDDDAVAVESVLANSILSFSPNVFFMALLPPILFHSGYGLRRELFYRHIKPIALFAAVGTLLSALVTGLSLYGIGRLGGLGAFQPSVLELLTFGSLIAATDTVSVVAVLQAKRVDPHLFYLTLGESALNDAVALVLFESFGELLEKFGENGQGTLARSTLQFGLDFSLAAVGSPALGILFGVGAALVFKRSDFRDHKMLELGLYSLCMYVPYTIAECINLSGIVSIFFAGMSARRYIVPNLSTETAHNGEAIFGLAAYLAEICIFLELGMSLWGLKAKFSWAFIGWSLLACLIGRAVAIYPLANLWNCSLKESQLNDAFVEATESFDIEVEKAQNDAGLFQDDVSVSSASTSAQIGFASRIKRKRRTPVKRKDKKISLPMMHFLWFAGLRGAVAYACARKFPGANRDEFIAATMFIVLFTIVIMGGATELVLGILKIATNVDEDKYMEEWHKQRMLKGAFHDFGMFRENDLVV	No value	NA	-0.439851	-0.158203	No value	No value	No value	No value	Endomembrane						K14724	K14724						Other	signal anchor	No mitochondrial presequence	Plasma_Membrane
draftJ1756	1756	Phatr3_draftJ1756	MKNYVAVFGVFRCLLLFAPSPPCVSAANETFRFGILPKSLDNPFFDPVRTGCEARADVYGNVVCVWIGPEQEEPTGAAQVEWIDRMIDQRLAGDPEALDGLAISVVNEESVKEPIRRALDSGMSVICFDSDAANSDRQAFVGTDNVAFGEQLGKVLLQLQPTGGMFALVSIQTPNLELRVRGIRSALSGSTWTEPPDSILYEEAGNITLTLQNMRDLKVANPDLGAIIPLYGTVMQYEDLWIKYVDSHRDLTHVIADAGSNQISLLERGFADGLVGQLPYQSGEVCIDTLLNLRRESGGKPSAHRKSSDLVFGTNLSLLLRIPLILPTLTVDQNFVGNYRILGYVLFCILASLSIVVMAWVLMKRKTYIVRASQPIFLIVVAVGALIMSSSIIPIGFDNENYSVGACSAACIATPWLLSIGFSTVFSALFSKLWRINRVVESAQRFNKQVVTVRDVILPFCLLMVANLIILICWTVVAPLEYVRRDDLGTDPWNRVISSYGTCMTREGQRSVPFVSALVAVNLGALLFANIQAYKARSIQSEFSESKYIALVVAGMMQVSLVGLPVLLLTVDNPPVYYLLRILLVFVITLAIIGLIFVPKMLHKPKENGRQVVVSYGTPSADGGATSTLSRVSNSNRGDDGKIDSNELHVNSMLDLKALPKGSVEESSGVASIAAIRAAAARAQEQPS	No value	NA	-0.582381	-0.618612	No value	No value	No value	No value	Endomembrane			Yes										Endomembrane	signal peptide	No mitochondrial presequence	Plasma_Membrane
draftJ1757	1757	Phatr3_draftJ1757	MLLVSGVASHTLCCLNASMLLVSKWERKRSHKKSKSTKTLLMDLFPNNTNIEGATIINACYGGTAALLNAFCGLFLTNGTATTPSSSPPILVPTHAAPPDPLVGLAPLPYLWDAMRPCPLTHGPKPHTANVWGFYKPNHTVKYPTVDGALMLQALEDVYTRFPEKVTLRDGATHSGIQFKAKSPNYLVFHAPYNKLMQNLFPHSPQRDIYRRYWQPPCSTHCPAGSQTGFRLAACDRFWPARGKAHTKAWRRIAFVLTGTAAGLPKLDNESSEGNSMWAAEEEHKALADAFSKQRTARILTSIPQAIPFDCPVKLFDALLCSDKEKTQSKNEERRDTVMAMTDWTIRLLDIIWRD	No value	NA	-0.0986312	-0.0787377	No value	No value	No value	No value	Endomembrane			Yes			K01641	K01641						Endomembrane	signal peptide	No mitochondrial presequence
draftJ1759	1759	Phatr3_draftJ1759	MLHSICVFSVSVEIFWLFTSNGVQIYVYESNTGVVRELRDLLDENEQDVPRWLNEMCQFSGGRSSGGGGRGGGGRRGGGGGGFGSRDVRSKSGNDRGQGGSSGYGGGGYGGGGYGRGGGYGGGGNFGGGAW	No value	NA	0.379953	0.197323	No value	No value	No value	No value	Endomembrane							K11594						Endomembrane	signal peptide	No mitochondrial presequence	Secreted
draftJ1760	1760	Phatr3_draftJ1760	MNIIFAFLAVLATSLAAVRGEVQSYGKGGHPDHLDDQERARALAGMMMTVNRERMMIIPNRVRMMMTVNRKRKMSYNRKRKTPTDPPTSAPTMKPTGAPLEIPVNVPTLMPAPSPTAAPTLMPTPSPTVFPTLMPSSMPSLEPSSVPSSVPSLSSIPSSMPSSIPSLMPSSMPSVAPPPPGTSWVTISSAADNAWFGVTYGNEIFVAVSEDGDKRAMTSTDGETWTLPESVPLNTWYGVTFGNGTFVAVATDTTMYSSNGMDWTSATGVPSGSWNAITYGNGLFVAVSVGGGNRVMTSSDGMAWTSRTSAADNSWLSVTYGNNMFVAVSRDGANRVKTSPDGESWTARTAAAANDWRSVTYAKEKFVAVSADGDNQVMTSTNGETWTSPTTAPPSAGWRSVTFGGNTFVAVAASGDGSRIMTSPDGESWTPQTTPAANSWQSVTFGANKFVAVSSSGTGNRVMTG	No value	NA	0.664838	0.499634	No value	No value	No value	No value	Endomembrane			Yes										Endomembrane	signal peptide	No mitochondrial presequence	Secreted
draftJ1870	1870	Phatr3_draftJ1870	MVAQNVLIGTAVALVVIIAVVIPVAILVPKNNDSNRSGISALTEALPGGTNFPTILPSSFPSLRPSDLEPSASPSIGPSAAPSDFPSGSPSAQPSPSPTSAPTLPPVDPNFEFNLMMHWEREFFWQEEYTERTWCMECMKCNELSGADGNSGCRDSNSNSFDCDNKDQLWLQDCGGRSKGTAVFTIVRHDSSDQIRVQGSDLCLTLVRPRFINLQPCDEADILQRFRGFDRNQPFDLRPVLNDDGCLTQSHHPRAGEVIFNGGCELAYFWNTALWDAIPA	No value	NA	0.296572	0.423669	No value	No value	No value	No value	Endomembrane													Endomembrane	signal anchor	No mitochondrial presequence	Secreted
draftJ252	252	Phatr3_draftJ252	MNSRSLGSTRNHGGGWASLVFAVSVVLGAAWIQQYRASRCHKKNGNEKDFSNDNELTPTKLEKSREQSPDRAGDKNRRGVHFQKENVNAKVVEGFEKAASRVKTFASSRLSNGDRLLLYALFKQTTMGDAPAKLTCSSWNSISEHAKISAWLKVQGMKTEEAAARYIAVVEEIESRDEVEGEVDEDLLGNSFAHAVSRPAVDNGGHEETSNLSTPETKFLQAASENDKTLLECLLNDGVDVTHADASGETALHLAADKGSLDCLQALLEHGANVNATDQDGISVLQAAVIAGHVEICRLLLQHGARPDQEDGDGDTPRSCAADDGSKAMKRLFRSLPSEMVH	No value	NA	No value	No value	No value	No value	No value	No value	Endomembrane			Yes										Other	signal peptide	No mitochondrial presequence	Secreted
draftJ289	289	Phatr3_draftJ289	MTVSLTLLGFIASLSAAIILAEKPASATIEGRLLFPDLKPFNITSRISLNQGEFSTYSQTDGSFKLHSIPPGIHALDVLSTTHHFSQIKIQLVEGDMDNPKCLEYAYPGASKKPASYPVVLKAIATYDYFEPRRGFSVFSMLKNPMFLMMAFSVGLMFLMPKMMEGLEPEERERMKQQMEMQQDPTKMLSQFFGGGEEEAKQRKVKK	No value	NA	-0.287386	-0.100839	No value	No value	No value	No value	Endomembrane			Yes			K23568	K23568	K23568	2.30E-48	ER membrane protein complex subunit 7			Endomembrane	signal peptide	No mitochondrial presequence	Plasma_Membrane
draftJ295	295	Phatr3_draftJ295	MRHRRSTLLRPSSPRVLVFWIATVTTPNAVQARLLLPRGPWSLPPIQSTGSGSDHFVQECESLWAFVEKFRGGATFSDDYPASRPSSSYGRSGDFGNDRYASAPVPRPPRNRYADDDAAYYDDRGTDDWESARRPRPPSGPSITRLIQHGDRKVGLTLLASGIMVTMLGISLFFNKTLMRLGNLLFIAGVPVTLGPSRTMGYFLQPQKTRATVCLVLGILLVFFGHPVFGMVLEAFGLLNLFGNMFPLLMAVVKQMPIVGNLMKQSRSGTTSRRPAAPPSRDPYDYDHPPRDNEDDYRRDYDDNDSRRFY	No value	NA	0.0895956	0.187645	No value	No value	No value	No value	Endomembrane													Endomembrane	signal peptide	No mitochondrial presequence	Plasma_Membrane
draftJ313	313	Phatr3_draftJ313	MNSRSLGSTRNHGGGWASLVFAVSVVLGAAWIQQYRASRCHKKNGNEKDFSNDNELTPTKLEKSREQSPDRAGDKNRRGVHFQKENVNAKVVEGFEKAASRVKTFASSRLSNGDRLLLYALFKQTTMGDAPAKLTCSSWNSISEHAKISAWLKVQGMKTEEAAARYIAVVEEIESRDEVEGEVDEDLLGNSFAHAVSRPAVDNGGHEETSNLSTPETKFLQAASENDKTLLECLLNDGVDVTHADASGETALHLAADKGSLDCLQALLEHGANVNATDQDGISVLQAAVIAGHVEICRLLLQHGARPDQEDGDGDTPRSCAADDGSKAMKRLFRSLPSEMVH	No value	NA	No value	No value	No value	No value	No value	No value	Endomembrane													Other	signal peptide	No mitochondrial presequence	Secreted
draftJ453	453	Phatr3_draftJ453	MKTKRALWTGTALLFAVQNGPIWIANSFIVVTPSPRAVALNCKLSDRCSPQVLYSSSSPHDSDAVTTKESNDAPNFHAQRPKVYGPQPPLIHSLPPPADPTANSADDVFRSLRQSWPKPLQYWFRDSGALRWLVDGSVLLGIRPILREYPTAWSDFWHLSNSGKSSLATLLSKYVSPLMSNSPSQITIETRLESFSYGSDKKQVIDIIQPASTAPTSNLKVNSSLIVFVHGGAWGSGFPALYRLIARPFVQTDRAVAVVGYRTYPTTDVDGQVLDVRNALRALQQRYTQYDDITLIGHSSGAHISLLGLLNSTNPMDVDIDRWIGISGVYDLASHYRFEAGRGVERISPLAPAGGGSLTRWRRLSPTYQILQQRSHTTAGEEFLYTTLPPLLILHGAKDTTVPYTSSLRLYEALQQATNQSRLERRLSILPMVEHAETVLHLMFGGATSDLVLKWIEQPIMWCARDQHES	No value	NA	0.339746	0.551849	No value	No value	No value	No value	Endomembrane													Other	signal peptide	No mitochondrial presequence	Mitochondria
draftJ497	497	Phatr3_draftJ497	MELAVNTIPAASPNEEPAERNMTHRQVLGTLTWALIANCLLLGMGVYLFLVDALHYLPNSNNDSKCDQYSLTQGGAWTGGILISQVVANLFLLSPLCVDCWNGWKRHHQHYTTCVSMTMARAAAVSSSWIGLILVVLSFFQTLTNRSSPDGRILRIMGILVFMLSSASLMISFWPATTATASTEAQAATEEGIDAAFIQPVEEREGWEADNEPLLPTRDDSSTRVQSQTSGTDSKVSACDERNGDKTGNATDYQLMEGDHDEEAPLTMALLPSVVASTSEESESSTEMPTSRLRGTRRLLQLARPQVVYLYAGCLVLLIRLPFSLSIPHFVSTTLTALSQGNFHLARAEIAWLFLFGTLDAVFDFWCVFLFGYANQRIVRGVRVDLLGVLLRQDVAFFDATSSGELASRLNSDCSEMAGDLTWFFRFSIESVVRIVGITIYMLVRSPVLGACALSIVPVVGIINKFYGDWLSRNATLVQDALADANAVAQETLANVRTVIAFAAESKEEARYERKIQRQYELNIKQLYMTGVYYMAVSTFLINTIVQSSLLWIGANLIAQHRLAPEVLLAFMLYQGQLQNETLNLFRSFSSLIKSSGAGDKVFALLDRRPPAPATGSTAVQLFSTGERDDDTTTTGGPRRRSRSQANQYNVRFEQVSFRYPTRPDHLVLNHLDLEIEQGQTLALVGSSGCGKSTIVNLLQRFYDPNAGSIVVNGQDLRRLDLEAHRRHIGVVTQDPVLFDDSIWQNIVYGAPHATREDAVRAAKLAHADAFIRSFPQGYDTGVGERGVQLSGGQLQRIAIARAMVQKPSLLLLDEATSALDAASEQIVQDALDRLLEKGNMTTVVVAHRLRTVRNADQIAVIDQGKVVEKGTHVELLQLRSGLYRKMVGRAGNTGILPE	No value	NA	-0.409018	-0.283864	No value	No value	No value	No value	Endomembrane													Other	signal anchor	No mitochondrial presequence	Plasma_Membrane
draftJ645	645	Phatr3_draftJ645	MYWITHLCCWSTVAVATTHAFFLPSHTALGTVPWLRTDHPVVLRNSLDADNVVTIPNGGAQTPNADVTPERTIRDVYEAKTSSKFARYQQEYQASIRDVAAFWNQQALEYLVWDRPFDHVLQGSLEQGNVAWFTGGKLNTAYNAIDRHVQAGKGAQTAILWEGDEPHDVRAVTYDALLAKVAQIANALRAQGVGKGDVVTIYMPMIPELAMTMLACARIGAVHSVVFAGFSAEALAQRVVAADSAVIVTADQGARGGKSIPLKNIVNDALTKMNTNDVVDKVLVWERYFDHDALHPEETEPTYEMQPKDVRMDVLVAAQRPYCPPVSMDAEDNLFILYTSGSTGQPKGVVHTVGGYSLYAAFTTKNTFDLTDGDIFACVADCGWITGHTYVVYGALLNGSTTFMFESTPLYPDTGRYWDMVQRHRITQFYTAPTAIRSLMRYGEDIPHRYDLSSLKVLGSVGEPINPEAWRWYYEEVGRSRCTVVDTYWQTETGGHVISNLPGITPMKPGSCTVPLYGIDAVVLDAVDGHVLEPKDGESTEGVLAIRQPWPGMARTCLGDHERYQLVYTKPYPGYYFTGDSVMRDKDGFFFITGRVDDVLNVSGHRIGTAEVESALVLHPAVSQAAVVGKAHDVKGQGIVGFVTLDVNHEESPELLLELRNQVRSEIGPFAAPDKLYITPSLPMTRSGKIMRRILRKIVAGEVDTLGDTSTLADPSVVDDLIAQVQASEDKK	No value	NA	-0.150716	-0.0282627	No value	No value	No value	No value	Endomembrane						K01895	K01895	K01895	0	acetyl-CoA synthetase [EC:6.2.1.1]			Endomembrane	signal peptide	No mitochondrial presequence
EG00040	EG00040	Phatr3_EG00040	MVSIRNAKASGWWRTSGFLLLGLSFGIGVLWTIAGWNSDSEFGIITGGSDPWVSTLSAIRNHHQEGWKSIDVFYGNEAHLRLGKSDRSQCDQDKLVVALLRNLSGGYFVDLAANDATDLSNTFQLEQQHHWNGICVEPNPRYWRKLTYRRCHLAAAVVG	darkgrey	NA	0.0675517	0.152332	No value	No value	-0.0222592	0.0217775	Endomembrane	chr_31	H3K9me2,H3K9_14Ac,H3K4me2		NA	NA						No	No	Endomembrane	signal peptide	No mitochondrial presequence	Secreted
EG00041	EG00041	Phatr3_EG00041	MVRLQAAHHHPPPGQHNPRNAEISRRLGTPNGSSTNNTNTNNGSHAAMFCSRQSILTLTVGVLVGYILLPVLLVEMELQDLMGALPDWETTGSGPYARPSPPEMLHQGLYSTARIPASLSETPRLRSVEQEPPRTLEAAPRDFAGVVAEGVTDIEKRIVQDHDLLGRQSLPTATTPYIMPTKVLPDHQRKKILVTGGAGFVGSHLVDKLMMDGMEVIVVDNFFTGQKKNVAHWLHHPNFSLVVHDVTEPIQLEVDEIYHLACPASPPHYQYNPVKTIKTSTMGTLNMLGLAKRVRAKILLTSTSEIYGDPKVHPQPESYWGNVNTIGPRSCYDEGKRVAETMMYSYKNQNGVDVRVARIFNTFGPRMHPNDGRVVSNFIIQALQNKNMTIYGEGKQTRSFQYVTDLVDGLYALMNGNYDLPVNLGNPEEYSVKDFATYIQELTKSTSDIIFLPKSEDDPSQRRPDITTAKRELGWEPQVKVQKGLEKTIEYFARVLESAGEIIPTGPGAAKPEA	cyan	NA	-0.223032	-0.220476	No value	No value	-0.189089	-0.107474	Endomembrane	chr_31	CG,H3K27me3,H3K9me2,H3K9_14Ac,H3K4me2		metabolic process	NAD dependent epimerase/dehydratase family	K08678	K08678	K08678	1.10E-193	UDP-glucuronate decarboxylase [EC:4.1.1.35]	No	No	Other	signal anchor	No mitochondrial presequence	Plasma_Membrane
EG00044	EG00044	Phatr3_EG00044	MPHAGKAYAAVLALGILATDSEDSNDTSTEEHAVSESAMMLLKQIRLPMYGWMLLLQEQDGSYPSESVLYETYPVCNLRIDQSQILKIQDNINNPNGASKLLIKEYVISPLPTSKTMLVHSQTPKLTKFKTTRHSTSTQNNDENRSIRK	No value	NA	No value	No value	No value	No value	No value	No value	Endomembrane	chr_31	H3K27me3,H3K9me2,H3K9me3	Yes	NA	NA						No	No	Other	signal peptide	No mitochondrial presequence	Secreted
EG00050	EG00050	Phatr3_EG00050	MCIGLTVMIVPPASVGGGYLMWTYGRQLVITRQNLRDMPKQSLASHTAGLFALYSTYKLQSPLLAFFDGDATAQSRARETMQREFTPPHKSLHAFQPPQTLTEVYERAGRPILARLGAVSLAFFCAGAVQTYVAGMWNEKNHDSTDGDSLSNNYF	magenta	NA	0.0799219	0.242421	No value	No value	-0.00920445	0.115402	Endomembrane	chr_31	H3K9_14Ac,H3K4me2		NA	NA						No	No	Endomembrane	other localisation	No mitochondrial presequence	Secreted
EG00051	EG00051	Phatr3_EG00051	MKKSPMQQIMLKCGLLFAFVLMVVLLGAGCRLMLELVMVVHYLGPTNQSKIMTRAEGDLESKFYNGERCNFTFECFAEIHQQAHTDLEEFGEPLTEAAKVRKFLKRIQALFLNSAIATVCANPSLKNDFEATVNFLSEFIEEQNQAQLRNILSGQSGCG	No value	NA	No value	No value	No value	No value	No value	No value	Endomembrane	chr_31	CG,H3K27me3,H3K9me2,H3K9me3	Yes	NA	NA						No	No	Endomembrane	signal peptide	No mitochondrial presequence	Secreted
EG00056	EG00056	Phatr3_EG00056	MSRQLLAVTVLHFLVELSNASRPNQICFAEPNKQTFPQWALTIGFATALPFLAAFPQSTSAEIVEWNLSNGSVRLENPLSIVLESTNAATSQRPLTLRNPQLIGSGGGGAVFAFDDSSTLIKVSWEASAKSVERECRTLQALEKKNVEGAERCLGRYTYPADAPATDSESYSSSVVAAPRRVMIAVDPYVPDAVASIAEVSKGKQPDAVAQIVRTMVQMLGANVVTIDVQPLISKETGSVLFIDMTEAQNLSPPYSFLDRTLMSSFTTEMWTLIPEKFYPLAYRTVGSKIDALRRQGIELSSEALEILEAQTDLQLMK	cyan	NA	-0.480626	-0.355729	No value	No value	-0.581848	-0.461219	Endomembrane	chr_31	H3K9_14Ac,H3K4me2	Yes	NA	NA						No	No	Endomembrane	signal peptide	No mitochondrial presequence
EG00073	EG00073	Phatr3_EG00073	MDRSQETLRQRPTTGSLSANSPNAHAPQTPLPETKQARVLRELRAESRRERRQMGALASHYESSLADLLLTYLKTILLVVVVGLLALLYFAPELLWKFLSRRAPLPSRRIMTIYPRSIHLDQSLPRFFQNYAIAKSSNRDARQAVRHVAALRRFATNPSRLQQKLTLTAWEHDDFNTQLPITKADGMCGEGFRDRYDASPWYAQDALLTWCLLYSGHHDAYVSWNMTAEASLTRGIQGTIVQYVGQSRMHPGLVYLPLQDRKAAKVAAKTGDSGVQVTPLPSTRLPPKMLHWLSNLPSDLSMDEVDFFERYSSALYRYVTEENGDDRWVMLRAVCTIGERERHDTDYRRVATECTDTDNAFCCSVYDPSLPAFVRHVTADDDDSEESRKHVENGDQVREIREEGHNQDTDNESNHSLRH	brown4	NA	-0.426401	-0.292453	No value	No value	-0.457052	-0.406658	Endomembrane	chr_30	H3K27me3,H3K9me2,H3K9_14Ac,H3K4me2	Yes	NA	NA						No	No	Other	signal anchor	No mitochondrial presequence
EG00100	EG00100	Phatr3_EG00100	MTRVRLCVAFLLSSAKFKISADPLLTPVLPISNTVRDITRFRAGSMFEAYQGLGETLTAHATNMNLTFSFVSLPMFEVAG	No value	NA	No value	No value	No value	No value	No value	No value	Endomembrane	chr_29	H3K9me2		NA	NA						No	No	Endomembrane	signal peptide	No mitochondrial presequence
EG00103	EG00103	Phatr3_EG00103	MSKSSFLAWDYVTTSPGAFSSTTLLKETDDHTTKNYGHGRRRSVARIVLGSVFGLALVSAYFGIYANGAILKLKSGPSVFESKEALQPSSLTNQSIAAVEGRSDLDDEVLLKQRFYASVVAEHRKAAVERAARGPFKVTETRRKPHPGLSPMAPQFQPDPAWRQSKFPDINIVGLAKGGTSQLYKILVSHPETIPFRKGLKEECLIGLEILEDWNGFVPGRQPTSKQLILQKSLFNAFQRVSNNSGTSPFKQSVNGCLMEHKWSVVHQYIQPPQEKKYIIALRDPAEWLWAGYNFWTNSQVDAFTSAKNWGWTNPARNYRSPEMFHELVASSYATNLYNQSMKLLEDSFLASPWKYDGMVGLENILFIRNEDMLPGVVEQKGGVLDRISEFTGLDRDGFDPNIFGSIVNCNDMKGGVSGGCGATKSSAYEITGGRSMLPETRTLIYLRFHEECKLWSERYNAVYTDCLNVLESTKQET	darkgrey	NA	0.334658	0.479286	No value	No value	0.155636	0.253722	Endomembrane	chr_29	H3K27me3,H3K9me2,H3K9_14Ac,H3K4me2	Yes	NA	NA						No	No	Other	signal anchor	No mitochondrial presequence
EG00106	EG00106	Phatr3_EG00106	MLNKQLVLLMLNSVMSVLIFYGCFRDYDGSVYQGHGHVILVCIVTKNIRHPGGTLPNPNAEETGAPAVIPRNGEAISPTAEERLVLLAYYVCHSKQTSRPYPVQFNQTRIYSMIEIEKHK	No value	NA	No value	No value	No value	No value	No value	No value	Endomembrane	chr_29	CG,CHH,H3K27me3,H3K9me2,H3K9me3	Yes	NA	NA						No	No	Endomembrane	signal peptide	No mitochondrial presequence	Secreted
EG00114	EG00114	Phatr3_EG00114	MVSAEFAMPSVLLFLACLPSGTAQAETWASLGLSAVVATTTTTTRTTSRSTSLDSRLLYTENNTSGHTRNTALAGSASSRDWISEHFERVFSQRKDSRKKMKYRKSRQKYRVTTKTNTRTPSKSSSARDLANSNNENVGDYNYYSYDDAVQQKSSSNQVDDNAAAAADDTVATDDATATSTDDATTAATTDDYYSFDDAVVSNDDGKTDNTDDFYTGDNELCSQFLVSFLEGTTDARDTCDGIMNAFVAAVKFLRIEPLL	grey	NA	0.353732	0.360002	No value	No value	0.21284	0.153075	Endomembrane	chr_29	H3K9_14Ac,H3K4me2		NA	NA						Yes	No	Endomembrane	signal peptide	No mitochondrial presequence	Secreted
EG00147	EG00147	Phatr3_EG00147	MKYLLIYFFVLSTTTLGLSGSNISRRRLFLCCGGLLQVYTQPGNEADGACLPGDLAPSCIGVYKVPIDYSVRSFVGSEEAIKIYAPDLNYVPPIKSPRSHEDAVAVLLAQRRAADDISTVLLAGRLEEAGIKVLNLMPKLTSAGLVVVSFVKTNEPSGIVGELKRARIQTQFQDLQAIWGGVDVMIGQGLRGQLGVTAAAQIQILREVQEGARAYDDFLAMVGL	brown4	NA	-0.210772	-0.175347	No value	No value	-0.317833	-0.342666	Endomembrane	chr_28	H3K9_14Ac,H3K4me2		NA	NA						No	No	Endomembrane	signal peptide	No mitochondrial presequence	Mitochondria
EG00151	EG00151	Phatr3_EG00151	MVLIVGSSAFALVRSIGDFPVDFMILLSRNSVFSSQGIEGKSAAVDVFPLFPKKPDPFFLRELVVVVVPLLGVLAVVLVLLDAVSSTEPNVIAAAESFEGRKRGNGICSNDALGDDAR	brown4	306	-0.534232	-0.575949	No value	No value	-0.451644	-0.668685	Endomembrane	chr_28	H3K9_14Ac,H3K4me2		NA	NA						Yes	No	Endomembrane	signal anchor	No mitochondrial presequence	Secreted
EG00177	EG00177	Phatr3_EG00177	MPSGHNRRTRLSTIAFLVAFGLCRLQWGYLQRAVSSLYVDDERGWGPRSSLSDTHSSPAKYILRPGPHIGNIGTQVQFKALLGLGHRLSKLSCAFHLAQYVWKGKVSFFHARFRNCVGVEVDIFEDLFGAAKIQLARPEPPTMTRLKHMNTTESRILQIQNDVLGYYSGENYKRAQIKIPHYYTDASRSPWLQKMESDVLLFNYLIRNFRGLSAMREFQAAHGFTNHTVIGLHLRVGNGEGQHFIGANRSVTNATIYIKDTVDLIRRFLEANPPPKPPLLFVATDQVTVLPVLRHHMSDIPIATYSQPRVPEQKGVSFKAWRKGSQCLDGWYYSFMDMALLSEAEVVVAGMFSTFTQILPLARVFGKQIQPHRQRYDWKYCEVGGERQTRLSCFRTREDWLFRLDPSRIQTVGLVDPVRAGNLEPVQHSVVVHLPELEREPQLDAALAFLVGDKPGIWTLGEPFNPKFREFNQSTLNLDWSWRDL	greenyellow	NA	0.472537	0.253721	No value	No value	0.254723	0.0452017	Endomembrane	chr_26	H3K9me2,H3K9_14Ac,H3K4me2	Yes	NA	NA						No	No	Endomembrane	signal peptide	No mitochondrial presequence	Mitochondria
EG00178	EG00178	Phatr3_EG00178	MAMRDSSSRAGKVNRLRLARLCVLPATAAVVLLYLGARQGFLIVGIDKLSPSVSPKAGTREPQSSSHSHDRENVHLVSSTDIHAEPEVTEKSDFVKNVAVPTAAAAQSVQKDRKRLRMHQIPNDGRPPFREVVHRNGTILGDVSDLLDFAIIGFGKCGTTTLKSWLDRHPEIQCYPHEVYALAHRQPQELLRLLYYLPEGNYKRGYKSPFDLVYNYTMPYFRRYFPKTPLIVGIRHPVLWFQVCVSAGIRVGVNMRWSSFFAHTMDYDAPHANAFTLEIHKSNLNFRIQNHPLQYNISQFPRPHELIGACGGHSFNTCTQKGEFGLFLRQLQKVPGLTEFEARMSRAAGHTYAPNYTVPLLPNPVFLVEVQQLSDADETRRAALRTDLQTFLNLSTPFRMTEKVIHSTPGKDWRDASVQAEKDRYKINICDAEHVSVRQELLRMARTSSAWIRNFLLPAATGVRVSSPVYFDSLLLGWRDDPCGVNATPPSALEEYVMDALETSRPRTATTMN	darkgreen	NA	0.234807	0.296349	No value	No value	0.145065	0.088037	Endomembrane	chr_26	CHG,H3K9me2,H3K4me2		NA	NA						No	Yes	Endomembrane	signal anchor	No mitochondrial presequence	Secreted
EG00191	EG00191	Phatr3_EG00191	MVFSKLNTAITLLLICLSPAAHASLTKLDSRGLDVSNPTLLKQIVHENQSVLLKDPSNSNARSLRSSAVTAEDFRKLMKNDMKDRDLQDSCSCTLNDNIFSGSCGGLAEKKDNSWCETEIGMVCCGEDETDCCELSGGGIALLAIGTPLLIAAIVLCSCACCSCCPCYSRLCCSPRRNTETPAHYGSSQPVVAHAVPATAVGEDPK	cyan	NA	-0.314594	-0.077668	No value	No value	-0.220397	-0.0386246	Endomembrane	chr_26	H3K9me2,H3K4me2		NA	NA						No	No	Endomembrane	signal peptide	No mitochondrial presequence	Secreted
EG00199	EG00199	Phatr3_EG00199	MELNIQYFGFTGISTFLLRGTSKRCRPNVWGTFPSTSSLFVLMIFLAMTISAQSQSRCACSPSAIEFTFDFSGTCENNSIAGPGIADTNCSISPFASANVIDFVPSFLTTIDVIELGQNLQIVKQTTSSQDFFNGDTFRYESIVRDPDDLADAELPRAIEFSAVGRNRQNEQIFLIWIVAFSNDCQTFPVFSSPNQSIGWTILSSVTQPLFEFCPIAGTAAPTRSPAPIPQSSKDAPAPITQSAKDTPAPIVRMPTPVDNPAANPVVPPSLLHPTREPAVECLPSGKGSSKKSEKSGGKSGKGSSSGSKSSKSAKSAKGGECDETSGKSSKSSKSGKGKGNVFSRPPVISTSAPIEQGSGDGPEIPVSPPATSLPVTPPSGGNGGSGDGGSGDAISSADDPVVGGTQDVDSQWFSYR	No value	NA	No value	No value	No value	No value	No value	No value	Endomembrane	chr_26	H3K27me3,H3K9me2,H3K9me3,H3K4me2	Yes	NA	NA						No	No	Other	signal anchor	No mitochondrial presequence
EG00211	EG00211	Phatr3_EG00211	MRFSTLALLGVVSAGCSSVESAEDIGAMRQLRKHPVLTSVINVVSNNGGKAMPPSNNKKAGDGEGKGSGKDGKSSGKDGKGGAKSTKSKKSDVPSSVPTMLLLAPTPSPSLANPSGAPSTLPTIIPIEMPTQAPPVLPSGGPSLVLPTRVPTVPNPKSTKGMMDNSKQSKKSAKSKKSEAPSRSPSTSPSQNASDSPSQTPTGVFSDFPSGVPSETPTLTPSAVPSDVPSEVPSVAPSDFPSAFPSDSPSQSPTISAPPSSAPSEVPSQAPSQFPSDVPSAVPSAVPSELPSASPSEVPTSLPSAEPSELPSALPSAVPSALPSASPSEAPSAVPSVVPSAMPSAIPSAAPSALPSTGPSAMPSAVPSVVPSAMPSAVPSEAPSAVPSVVPSAMPSAIPSAAPSAQPSAVPSEMPSAQPSAVPSAMPSAVPSEAPSAVPSAVPSAMPSAVPSAAPSALPSAVPSAMPSAVPSVVPSAMPSAVPSEAPSAVPSVVPSAMPSAVPSEAPSAVPSVVPSAMPSAIPSAAPSAQPSAVPSEMPSAQPSAVPSAMPSAVPSEAPSAVPSAVPSAMPSAVPSAAPSALPSAVPSAMPSAVPSVVPSAMPSAVPSEAPSAVPSVVPSAMPSAVPSQAPSAVPSVVPSAMPSAVPSAAPSAQPSAVPSEMPSAQPSAVPSAMPSAVPSQAPSAVPSVVPSAMPSAVPSAAPSAQPSAVPSAAPSAQPSAVPSAMPSAVPSQAPSAVPSGVPSAMPSAVPSTAPSAQPSAVPSAMPSAVPSQAPSAVPSGVPSAMPSAVPSAAPSAQPSAVPSAAPSAQPSAVPSAAPSAQPSAVPSAMPSAVPSQAPSAVPSGVPSAMPSAVPSTAPSAQPSAVPSAMPSAVPSQAPSAVPSGVPSAMPSAVPSAAPSAQPSAVPSAAPSAQPSAVPSAAPSAQPSAVPSAMPSAVPSQAPSAVPSGVPSAMPSAVPSAAPSAQPSAVPSAMPSAVPSQAPSAVPSGVPSAMPSAIPSAAPSAQPSAVPSAMPSAVPSQAPSAVPSGVPSAMPSAVPSAAPSADPSAVPSAIPSAMPSAVPSAGPSAAPSAIPSADPSAVPSLEPSTEPSAMPSLNPSESPSEMPV	No value	491	No value	No value	No value	No value	No value	No value	Endomembrane	chr_25	H3K27me3,H3K9me2,H3K9me3,H3K9_14Ac,H3K4me2	Yes	NA	PT repeat						No	No	Endomembrane	signal peptide	No mitochondrial presequence	Secreted
EG00229	EG00229	Phatr3_EG00229	MFPQQKSHGHQGNRWHERFLCRFHQVALLVIASCGSSLLTALYTAQFDHMNPAALSEDCISVPRPRSNESIDLSIPPSALQRTDIAREPIKSNSLQIAWLMTFPNSGTSYTSHLVKSVSQTQIASNYASMRASRISNATSSVPVFEDQLSGPFWGDFFSTQPKPTKYVLTKTHCGAPCVYCPPDKYVELWYNFRLRCLSGDRLVVDDAKEERWIEKVLYPPFKVSKAVHLFRNPFDNAVARFRYERKGNRSATGFESTRAGFRAYCSQLNERYREEENQARFLNPGLLHIAKNVPCHAEIIRYVEWHNMASITIQDMNLDALVVHYDWYETQFNETVDMLLDFLQLERKDEPVPFQAGKTYSDYFTKREQAAVHVVLQTMALNNVWTHLKRYFTDQ	salmon	NA	0.118796	0.165878	No value	No value	-0.0614703	-0.113233	Endomembrane	chr_25	H3K4me2		NA	NA						No	No	Other	signal anchor	No mitochondrial presequence	Secreted
EG00238	EG00238	Phatr3_EG00238	MVHFRSPVSRWVFCWTLGAASFAAGTDAPDVVTTSSVSVSTTDHPYSRSLQRGTCPKEALTPSDVGKSCEGVDLYCPLVVECPVQAGTTCVDPEISSVCGCVDNVWSCSVPSCTPCIEWSSECPEESLQVSDMAGPCDITEGVFCPFDMPSCATWDGQACIDHIGKESCMCGGGQWLCPMVSCILCFEPPEIADPSCPEKKLGQDKEECNTEGSVCPLLTGECKVWDGQACVPKELYTYCLCTNVGEWFCSPTQCPPCRPTIAINVTECPENPLQEADISDECDVPQTLSCPFNAGPCDVWDGTKCVAEDVITSCVCEGGEWVCAIPVCVPCVPPVDNRSCPIGLLQEADINGPCDVEGLDCPFDAGQCEVWNGEACEMQNITARCFCDGEAWLCAVPGCAPCEAPTNIEACPAEGLPSSAINQACEPEGSECPLKGNTCDVWNGTACVPQDIEAMCVCAEMAWTCAIPNCVPCTTQPPPNDSIPTGEPTNSPSRPALPETMPPSSGASDTDGEMPSSAPNGMPSKVPVEVPPSTPTLEPSNADTVPSGVPGEIPLTMPTAMPSNMRPSVPPTLRTVEPSTLRTVVPNGMPSGNIPTITPTVRSSTIDPTTVSETDGGTASFASVSVQQASCATSVGIAVMAVGWTLATYN	No value	NA	No value	No value	No value	No value	No value	No value	Endomembrane	chr_24	H3K27me3,H3K9me2	Yes	NA	NA						No	No	Endomembrane	signal peptide	No mitochondrial presequence	Secreted
EG00248	EG00248	Phatr3_EG00248	MDHRTRISKIAFLLLLAIITVPATEVTWTSNAEPGNHDPAKTAPRSQRFWDEHNIERPDYAKTDAEIAAEKGEAVPSKWSFYLAIIAVAAALGLMAGIYVRRAYPLPVGGARLGSSNDDIHRFPSWFPAEEDAVEQARKARLARFEGKLD	red	NA	0.237178	0.483353	No value	No value	0.112171	0.24589	Endomembrane	chr_24	H3K9_14Ac,H3K4me2		NA	NA						No	No	Endomembrane	signal peptide	No mitochondrial presequence	Secreted
EG00287	EG00287	Phatr3_EG00287	MIMMMSVSFSSSSTWWTIILCPNEESETHSQSRRCVRIETAYQVVLWTQVLLMLVVLPSLIGGQIFATIRDDCFAGQQKLDPDEEKKRSFVSPRQYHWSLRLLYRMVRCVLHSTLQLLHYMILLPIAYVADQFTFSQPFRYRQVKTSLPTTHHQSTFAFHDDARLPETSSSLPSGRIHSLRTGAVLGSILGVLSTFALLRILGPLVIHTSPSAPFLSQAVSWLVAVGILLSSCLNGFGSVSMPHSCLAGWYLEPIHDDAIRQARIELQHTQTSLEDRRAELRGNHSTSSPQVPTGLAVTETRQSLWGNRRGSKVFSNIGDEVTQRRKHITTEIAFLETLVAELNEDVEEMQVSQRLAQEARTPLGRVKSWLGIAFSAVLLLRLASAARYLWIHTHSKEDGDSSGGVDLVTQAVVWWTRRDGATTTKSTDVNAAVYSQVISLALTAVLSISQIRTLLRTVAFLHRRWQVFYRKCYCLEGSRPSVNRSSNRPRTDPGHLNLGGSTVLAHAMGMGIGCYFLACVVLTKLMVPESYRRAFAAALGTTEALAVRTYVTQAAFGVAAGGSCLLLGILLSIQRQNVSRYTRNAALHTPTRKSNHAPSLDGAV	cyan	NA	-0.652253	-0.513856	No value	No value	-0.623207	-0.503428	Endomembrane	chr_22	H3K9_14Ac,H3K4me2		NA	Abscisic acid G-protein coupled receptor;The Golgi pH Regulator (GPHR) Family N-terminal	K22193		K22193	4.00E-43	golgi pH regulator	No	No	Other	signal anchor	No mitochondrial presequence	Plasma_Membrane
EG00288	EG00288	Phatr3_EG00288	MNVPLYVVKGRPNRPLRELLFFLGVAIAEVVPPNENPPLDGAGAVLPNREPPGVGAGAPNAGAGDGAPNAGAGKLLLLNEKLLEAGVDAEEVPPNE	No value	NA	No value	No value	No value	No value	No value	No value	Endomembrane	chr_22	NoMark		NA	NA						Yes	No	Endomembrane	other localisation	No mitochondrial presequence
EG00296	EG00296	Phatr3_EG00296	MFVSVPLVTAGVCTTAVCGWFFTRRTAPPLLPSSVRAYLETVNGTDGVVIKPGVLTEAEREVMTDSFLKGPDFAWMMREPDHETLDPRKHRDGTRYMLEVMFRFAQRYGYVLIARGNGDNTEHGTFLGAVYLLPPYTRRVLPLGRPVPTTTHAAAAARFDVFCAALDYHRHTVVCQDTPHWYVAAVAVAPSAQGHGVGRKLLAVAQECAAHDAVPLFLDCHDGNVPFYEKMGMVSRVRYVLRPNHQGQRQSENVTEQPDDFYFHAMVHEPKNAHTN	cyan	NA	-0.471817	-0.35988	No value	No value	-0.275561	-0.299787	Endomembrane	chr_23	H3K27me3,H3K9me2,H3K4me2		NA	Acetyltransferase (GNAT) family						No	Yes	Other	signal peptide	No mitochondrial presequence
EG00319	EG00319	Phatr3_EG00319	MVEKKSCSMVQAIPLRLLMLGGCAVAVLHNMMTPSLQGYIRSSLDCPTTAVSQTADLDHAFSRVAAPFKPYRSAPMEDYILKHTKQLGYQATSLNSSFCCTIWNDKKASTVYDDLHKYVRELGHYYERVRNFTSPFTDLRKALVSSVADPDGTSVCDSLELHPNGLVGGIFQSQQLSETTRMGFVEPLLPSLRHIGFCSNKAKFFMNLDYLVHDFAAMCRRMSSTSRTVFVDMGASLDFHGDKASPAMTLIKLYAQFGMPFDHIYAYEVTPTEPDKVFRLLPDEMQAAYHWINVPVDPDPDGSRNPLRMLLENYGPEDLIVVKLDIDTPSVEMPMVEQLLNNPRLHVLVDQFYFEHHVHMAEMERSWGKKVNGSVHDSLTLFHALREKGVAAHHWV	darkgrey	NA	0.40861	0.465255	No value	No value	0.207495	0.193703	Endomembrane	chr_23	H3K27me3,H3K9me2	Yes	NA	NA						No	No	Endomembrane	signal peptide	No mitochondrial presequence	Secreted
EG00326	EG00326	Phatr3_EG00326	MSLSRFALLGVLAASSFMVGSVTAVEGVTPNTFGGQNMTGVIDGYRMGGMNSHGMMGGMNSHGMMGSMNSHGMMGSKKRAMMMDRKIVA	skyblue	NA	-0.050719	-0.105819	No value	No value	-0.0169321	-0.0840947	Endomembrane	chr_23	CG,H3K27me3,H3K9me2,H3K9me3,H3K4me2	Yes	NA	NA						No	No	Endomembrane	signal peptide	No mitochondrial presequence	Secreted
EG00347	EG00347	Phatr3_EG00347	MSPRSLSNALDGPQHHAVTYDTEWGHSTNVGGSKNRNYDASEDHFSTTSTPGFCRDTFCTRSCGCLFRWMILAIMAIGISAALLVIYTGGGDPLDFFVQEDPPGRLEAHQWDNRATPGRLDLFLMNSCEDRWTPAFDRYVREWNEDGTPDVLSLTSQKFPHDPDCAEYNDRMNVCNGNYGPTDWRGINVVFLQNDFIILSVAKLNDYHLDRESEAQKLYTMCHEIGHGFGLPHTDENYFNRDRGDCMDYTTRPQNNLAPGQFNFQVLNELYGIPVSQTSLSEASTSTLVDSVNSSGETTDVEDSSTGTAGETNNNNNEDHGEEEEEGEEEDDRRRLRRLSETIPAEIYSTYKMALQAIETESIPNVLSIPGAEVIRVDCILYS	paleturquoise	NA	0.0555963	0.24959	No value	No value	-0.0793142	0.0876537	Endomembrane	chr_21	H3K9me2,H3K9me3,H3K9_14Ac,H3K4me2		NA	NA						Yes	Yes	Other	signal anchor	No mitochondrial presequence
EG00368	EG00368	Phatr3_EG00368	MIRSICFALCIGFTSGQASNPACSASQTIPSLPFDTVGDVSLSSFMENTQAESCALLSSLSFQDNENAPTIHRGLWYVYTASSDGCITATASDSDGDNSFDPALFVYTGACSELSCEAMNDDLALGNSDSHVNFDAVAGTTYYIFVTGSEFGSSSPEFDFSIAQVSETCSVATGSQFCPVCLNGGQPAAGATLDGESLCQDVPEDISIVDQGGRCLPLQITAGPVCGCSVDNTQATCKLCPGGEDVPDPTLPIPMATFTTCGSINSFAGGDLCGNDSTLGLAALCGCPGTTPCRLCGESSMTYNASFTLEFGFGFSLLCGDIDIQLQFANAFFPITDKCSPESLDLLYGANVVGACCNGEDFVFSFPTPEPFPTPAPEPTTSPQPSFGPSGPSLCPNARDVASFSNVVTGNTNLVATANDESALSCSAVSFGFLPYRGDWFTYTPENDECVTIELLGDYDTVLAVYTGDDCDSLSCLVDNDDFSIPSSLTFKSQVSFESSVGSIYYILVTGFLSNAGIYSLRLTDCNNSTNTETPVTAPPSSTVPTLAPVNEMPTASAPVATISPSPAADSNATQSPAAGSASGSGNGQGFFCARAVMTALSVTVVYLCA	darkgrey	NA	0.276215	0.227862	No value	No value	0.0578937	0.0415921	Endomembrane	chr_19	H3K27me3,H3K9me2,H3K4me2	Yes	NA	NA						No	Yes	Endomembrane	signal peptide	No mitochondrial presequence	Secreted
EG00378	EG00378	Phatr3_EG00378	MQSTVSHKTEVREPEGFARRQKRRRCRIGRRGLAWVLLLSGSVLLQHQVLLVACNQNSFSSNKKVGKNVRDYFTSPLPSSVERSEDKRVLKRRLANNGGSSTAFTTTKLTGYGSSKKHLDSGPSSESDVATLWVRPVPIPSAEQHTQLGKNSGHQSALKVFSATHNATVQIGPDLHLQSVENESFQAVLQLNETTKWISVEGLYGAYELPSGHVWVWIKKSTPVYHTAPTGGNDTEQWTLRRIDELRLQHVANAQHVLTRSQRQEEYRQLQLLRQALKHHEWYFSQGKILPDITRSLQQSVELAQKHRGNQKQGEDVNYTSTNGRHVPWWQVTDSNTTETFPDSRFFWNQAVLEPLLDRRQDPCSQVLLSHAVPVTSAFCGVQTNLTTTEMNHQTCSYDQILITRRSRLRAGTRFTRRGADQTGNVANYAETEQIVVLRQREIDCDTQTKDGKGNSTASVQRLAALCSHVQTRGSIPLRWSSPTDIKAYRPRVRIGTDPLAQARAVREHLVDQGRRYILLPVRTTPPANQRSNFTANVTTKLSIDRKHAGLVLVNLIDKKSDQGRLGRAMDAVLQAVLDVYTMQPDPEYPWLHRSLIEHVWYDFHALVKHGRWDRLITLLNQVKPALKEQGYFRGVPQEDGTIRTEKLQTGVIRTNCMDCLDRTNVVQSLFGRYVLFHQLKEDHTSSASFLPESFRTAFRQKPMTLPWADGEIAHRLLWADNADAIARLYAGTPALKGDFTRTGQRTKKGALDDGMNSLQRYYLNNFLDADRQEGMDLVTGYQAFSHVRGDDDATVPADVRLWQQSFSRGSSLHEVARQMMRGSRSSGDVLQSESDRNHERIKVQRGRKSKRKRPLDLLWLPGDLQSQVRSLAASLELDGDTTTSVLADIDRRASSDLPWWVIAESSDDDDASLTRMDAVLLDTETAAGNNAGYLLGALVAGTQAPLTMATLVLGLVGLVSFPRNVD	salmon	NA	0.418295	0.404026	No value	No value	0.316955	0.27794	Endomembrane	chr_19	CG,H3K9_14Ac,H3K4me2		NA	SacI homology domain	K21797	K21797				No	No	Other	signal anchor	No mitochondrial presequence	Plasma_Membrane
EG00400	EG00400	Phatr3_EG00400	MAQGRRDSGNMTCTRPWKVSVVSIAGLVCLFIPYLYLQDVSDQRFISSTRSPALCAAKTHSESRSPDCNLTNRASAVHNSGNAWTAPTYQSLCEYIGSRSAHSLWTQHADQVLKESRLPADLQFTQHDMMLEMLNLISPRLPNSQLAMTRDWNTVQRVLQLVWERFQFLQQSTHSDGTTHSLNEPRVVRILVVGGSVTAGHKCYTLKGTNERNCAWAARLETLLNGLAGGVLVQVRNSAIGATNTETGQAIWDYEILPDEAKNPDILINAYSTNDSNQSKGQRGKIFDTAQSFVRSVLNPKSCSKRPLLVWLEDHFGRTVDKIKLASVLSQEVQVLANYYGFSFVSLSNVVRDWVYGDNHGALFSPKWYSPEGGFTPELHPGQGMHIATMWIMAYNFLNLATTHCSVGDWTSQNQNNLAQTSAGLSFMHPFNTSDQVKIPDSHYYQPMPSSLPPIVTNDLSLLNVTDKWRSDARDLEKDPKVCSPNRTARCIFSWVNGIDWRETSATIQEKFAPFVVEQGKWRVIDDTGRRKFGWVPAEKGSKLLFEFQNLTQPVRTVTLFPMKSYGEKWRNSNARFRFLSKSSKSIEWLELTSLDISGLHSTTTSEIYTIPVHMPSEISANSNLRISMTLTNGTTYKLMGLAICS	darkgrey	NA	0.48901	0.353142	No value	No value	0.352222	0.211347	Endomembrane	chr_19	H3K27me3,H3K9me2,H3K4me2	Yes	NA	GDSL-like Lipase/Acylhydrolase family						No	No	Other	signal anchor	No mitochondrial presequence	Secreted
EG00401	EG00401	Phatr3_EG00401	MMNEGRLDEGKMSCARAWKVSIVLTAAVACLSILHSSFYNVSSDRFFSSTKSTSFREAKTTPASRSDDSKLAKSGSALVDSGSVMMATTYKSMCVHIGSQSAFSLWKLHAAQILKASQLPADPQFAQHDMMLEMLNKISPRLPHSHQSLTRAWKTVEHVLSVAWERYQYLQHIKNPVTSTLQRKEPPLVRIVVVGGSVTLGHKCSAINDVKEISCSWVARLETLLNGLAGGALVQVHNSAIGASTSETGQAIWDHEILPDEAKNPDILINAYSTNDSHPSRGTRDKKSAMAQSFVRSILTPLTCSKPPLLIWLDDYIGNVAQGIKEMTLLSQEVQVLANYYGFSFVSFANVVRDWVYGDNHGTLFTPPWYSADGQFVTEVHPGQGMHIATMWIMAYNFLNLATTHCSVVNWSSQTNHNSAGSSFMHPFNTSDQIKIPESTYYQPVPSSLPPALTDALTLKDVTDMWRNDARALEKNPKVCSPNRTSRCIFSWVSGLEWQESIATIQKKFAPFVVEQGKWRVIDDTGRRKFGWVPAEKGSKLLFEFRNLTQTVRTVTLFPMKSYGEKWRNSNARFRFLSKSNEAMDWLELTSLEIPGLHSTTTSEIYTIPVHMPSEIPANSNLRISMTMTNGTTYKLMGLTVCS	darkgrey	NA	0.124357	0.133375	No value	No value	0.0780362	-0.0192536	Endomembrane	chr_19	H3K27me3,H3K9me2	Yes	NA	GDSL-like Lipase/Acylhydrolase family						No	No	Other	signal anchor	No mitochondrial presequence	Secreted
EG00403	EG00403	Phatr3_EG00403	MPFLPPSGRPFTTFCAGAAVTLGSTFVSCGLALEIEKNAHRLFYWYAPQWYADVDKAYGLSAEQLADVRHFSKKPLPSLTASLEDKLRRLELSGEKNAFSDETVISVNIPRHYTQTVEVDADASQSPVDDLQSLTFNDDSSFTNSTNKNRIAVVTTTPKQAVEGLWRQELIACSMTG	floralwhite	NA	0.372454	0.119603	No value	No value	0.342588	0.0431851	Endomembrane	chr_19	CG,H3K9me2,H3K9_14Ac,H3K4me2		NA	NA						No	No	Other	signal peptide	No mitochondrial presequence	Secreted
EG00406	EG00406	Phatr3_EG00406	MTILKLLVSTLLLGTVPYVNHLPVIMVKNQTDDVLRSMGPCADIGFSESRFGRNVSQVAGFSHQTAPALYIVFVHNGRKNVPTIYRELSLAMPIEEPGSLYLSSGIDSERF	No value	NA	No value	No value	No value	No value	No value	No value	Endomembrane	chr_19	H3K9_14Ac,H3K4me2		NA	NA						No	No	Endomembrane	signal peptide	No mitochondrial presequence
EG00407	EG00407	Phatr3_EG00407	MSGLLPQTLQDSSDIFSRASGDATRRRSALEASHTGSDNQGTNLRRQKRSGTKRKPSRWILSCYNRCTPLNTVVVTLALVILSWLPWIGLWLFRHAQCYSREAFVSWGEAPIHDAASGIHRVCPKVPYTTLSNEGQSDTLGSDKSKSARSRICMTTLTDQAAISSWWQRSLRCRDFDQVGPLTLPNQQAYADRHGYVLIDGSDVLDVSRPPAWSKIPAVLRLLRQEEKHEPNTLKMRSTIDCDWVWWLDADVVIMNSSIALEESLLPQDPNLHLIVTPDRRLTVNSGSWLIRNDPWSHTFLESWWNQTSFVREPGLSLSGDNAAFGNLVARLLDDPEQSPHISIIPKCQLNSFGAFVPEKPHVRRPLERDEPIGATQIKWSTSSISIQQEEWYRSPLFYHAGDFVAHASGMDQKAAGVAMLLARAE	magenta	NA	0.221175	0.430999	No value	No value	0.101501	0.261353	Endomembrane	chr_19	H3K9_14Ac,H3K4me2		NA	galactosyl transferase GMA12/MNN1NA family						No	No	Other	signal anchor	No mitochondrial presequence	Nucleus
EG00418	EG00418	Phatr3_EG00418	MPLFAFILGLPTMRLGETSFNTTGCIWCTVICLMRTLRQTCLLLVSMLITTFVDANLYHDLTIGRSTTGVLHLVNQTPVSWFSK	No value	NA	No value	No value	No value	No value	No value	No value	Endomembrane	chr_20	CG,H3K27me3,H3K9me3	Yes	NA	NA						No	No	Endomembrane	signal peptide	No mitochondrial presequence	Secreted
EG00420	EG00420	Phatr3_EG00420	MIIRIISYLSFFALSSNVAIAASMAENNRKLFSVMEFLRDPFAQETARFDTSQHQRRRRALQESPACGDQITTITAGEIQQIATLLLGTVLVGDLAAFGDVALAAIDQAIKYDLRAVKICSSCIETNILTAAESWRSAEGFGSYNTYCNESFFGFDAQHSSVIFLPLESETGLPIRGKLRGVMAMHGLLFENGDSPSEILPTNLTQALVATGPEVFFLAITDFLESLVASSSGAVSLIPDFLGYGETVSTHNRTSYLPEFYMQSAAQAYFGAQSYLNQSTNGCTQLDNVWSVVGSSDGAFGSIPTAKALQALDNRILNVFAGAPYLDTNIQLRFVFDTYISGSFSLDKNNALLQLFVPYLGFVGSIESPGYPNTGTGQIFINASQYDAVTEWMANPSPFDRVELNAVVPFPALDILNEDLVEMYQTAIATNVTNPCVEGLASNKTDKLCAVINQGSLLSVLQSFDIQTQLCYSQGDTINTPDNFIPEIFENSLVSKATSLLNGILPITGDHAEAVFLCKINPISYFAITGPSSADPPALVTPLEGDKSASCQNGMVSPTTVPFTNPTIAPSNDSPRAPTLVPVPGRSSSTIKKGLSFVSFVIGAWIISI	darkgreen	NA	0.27463	0.376075	No value	No value	0.145996	0.163023	Endomembrane	chr_20	H3K27me3,H3K9me2,H3K9_14Ac	Yes	NA	NA						No	No	Endomembrane	signal peptide	No mitochondrial presequence
EG00428	EG00428	Phatr3_EG00428	MTNMAMSKSNAPLKLWDICLELQSLIQLLIAHNIYALNDNLWDICLELQSLIQLLIAHNIYALNDNVPNTAVSGNTMDISHLREFAWYDWVWYLDPVDFLEDKRKLGRWIGPAHDVGNVMCARILVKTGQIVSQTSYSPLFTADLNHRVVQLKKSLFDGSLNHYKDEKAISPVFPEGSNVFSTCSDNWKDEKAISPVFPEGSNVFSTCSDNWIGDKPTMPQADKLDHEAFDQYINAKVALPY	No value	NA	No value	No value	No value	No value	No value	No value	Endomembrane	chr_20	CG,H3K27me3,H3K9me2,H3K9me3	Yes	NA	NA						No	No	Endomembrane	other localisation	No mitochondrial presequence	Secreted
EG00439	EG00439	Phatr3_EG00439	MICRIVTFLSFFALSSTILAAALEAERNGKSSSLLEFLRDPIGLETARLDASHHQRQWRALQGSPACGDQITLAAIDQAVKYDLQVVKVCSSCIETNDSTVDDSWRTAEGFGSYNSYCNENIFGFDAQHSAAMLIPLDSVTGLPVSGKLRGLMTMHGLLLVNRESPSEILPPNLTESLAATGPEAFFFTTLDFLESLMASSSGAVSLIPDFLGFGESASTHNRTIIVPEFYMQSAAQAYFGAQSSLDENTNGCTQLDNVWNVAGSSDGGFGSILAAKALQALDDRILNVFAGAPYLDANIQLRFVFETYISGSFSPDKDNFFLQLFIPFLGFTGSIDSPGYLNTGTGQKFIDASQLDAVTKWMANPSPLEPTELASVVPFPALDILDRDLVEMYQTAIATNITNPCLEGLLFNTTDKLCDVLNQGSLLTILQSFDIQTQLCYSQGDTINTPDNFIPEVFENMLVSEATSLLNGILPVTGDHLEAIFLCKINPISYFAMNISLSMDPPAMVTPLEGDELANCLKVSNSPTSSPIPSSDAMTMGLLAVSTVLIEAYFFIFDL	skyblue	NA	0.16849	0.0124621	No value	No value	0.000676093	-0.26264	Endomembrane	chr_20	CG,H3K27me3,H3K9me2,H3K9_14Ac	Yes	NA	NA						No	No	Endomembrane	signal peptide	No mitochondrial presequence	Plasma_Membrane
EG00445	EG00445	Phatr3_EG00445	MLTLSSLRKRPLPLALLTAGAMAAPYLLKAEECFVLELLIDTSLYVKQRYISGKLLTVTNICLAFYVITKMDSYLKQLLDKTVSEQMEWEAASIPFAATDGQQHNLCDYMGKDCRCMGDCFFFPQKFNSCSKETRDALAKALEIASAEGKFPLVQRGWDGKIKISDERSTVSKVAH	orangered4	NA	0.223318	0.017776	No value	No value	0.0306631	-0.137605	Endomembrane	chr_20	H3K9_14Ac,H3K4me2		NA	NA						No	No	Endomembrane	signal peptide	No mitochondrial presequence
EG00462	EG00462	Phatr3_EG00462	MQQVFRSLLAANILWDKWTDFSLPEIDPALFYSYRIGVAVGVVVLTTLVIFPGTSHSVSTLPVEQAKKFQRPTENEHQQHDGWETLNENTVSDKRKHVNREIDEPPAVAAIQRGIATVSKSFDRENKRMPPQIPKSRRAAEGWTPHQKMNLLVYVILITITVVILTREYGSDWTIYVKHFFPREAAVFDRILQP	magenta	NA	-0.302613	-0.0423555	No value	No value	-0.319459	-0.0883525	Endomembrane	chr_20	H3K9me2,H3K9_14Ac,H3K4me2		NA	NA						Yes	Yes	Other	signal anchor	No mitochondrial presequence	Plasma_Membrane
EG00470	EG00470	Phatr3_EG00470	MTRKWGGKKGLPVARSLFLVLLLALLAFLSSVAGWASPMWNATFGSSNALSRHLEQENGTEEIEEDGLTRLDLTCIVGIALVLIALTIGFEHFKEHLEESVPNDMVLI	red	NA	-0.293933	0.034663	No value	No value	-0.024265	0.0028497	Endomembrane	chr_18	H3K9_14Ac,H3K4me2		NA	NA						No	No	Endomembrane	signal peptide	No mitochondrial presequence
EG00514	EG00514	Phatr3_EG00514	MMWWIFLHAVSTFATEAKTVFDSLWGLITLLSQQQKMLSGLLDTYCRMSGMVGPLDREQINAILATEPAESLGRFIICTEKSKHSLMDLAELEQEDADEHASTGNDAELPPALLYALAKIDMHGIFCAFLRAYWEEPLLQQAILRTQNECKGFSESWVVINKQFPLVQQFCGGLASAFPNTVSVELDFSVINWEMDDHQQDLTDFLLEGIMHCKQYQPPFNSHFGVN	No value	NA	No value	No value	No value	No value	No value	No value	Endomembrane	chr_18	H3K27me3,H3K9me3	Yes	NA	NA						No	No	Endomembrane	signal peptide	No mitochondrial presequence	Secreted
EG00515	EG00515	Phatr3_EG00515	MTIAHLSGKLQYCVAILYQLCVLIYVNCAPIMWFSKRQNSVKASTFGSEFVALKTATEMI	No value	NA	No value	No value	No value	No value	No value	No value	Endomembrane	chr_18	CG,H3K27me3,H3K9me2,H3K9me3	Yes	NA	NA						No	No	Endomembrane	signal peptide	No mitochondrial presequence	Secreted
EG00525	EG00525	Phatr3_EG00525	MRELRTGLAVAAMIEYVVVASAEPAALAAYGHHDSKCVENFDVDQALRKTGYRDQITLWRTNDWTDKFITAYGTRDMVFCDGWDATYSPGFHDRESNVGYAWLHSVQDKTESGCRVYDYPNNEYIYCDGEAGGMLACDGPLLNATFFSDMGARG	cyan	NA	-0.414423	-0.186756	No value	No value	-0.391681	-0.230046	Endomembrane	chr_17	H3K9_14Ac,H3K4me2		NA	NA						No	No	Endomembrane	signal peptide	No mitochondrial presequence	Secreted
EG00533	EG00533	Phatr3_EG00533	MMLGLVLMPSMVMISDPGTYASGFVSMFMMIQAFVLFLSGLTGSLTLFMLFMASLFSFFLTDFFGTVFGGNEGFLNFRSEWLLLATFLTINIVFFALILVGPRALVSPRGSLVDQEDQELDNATDKISLVAI	No value	NA	No value	No value	No value	No value	No value	No value	Endomembrane	chr_17	NoMark		NA	NA						No	No	Endomembrane	signal anchor	No mitochondrial presequence	Plasma_Membrane
EG00553	EG00553	Phatr3_EG00553	MTVNAMDKFTGCKSLVLLMAIFCTCLMVSVTGNVVKEWRKSHSPRIKNMEDAAQHVKILFCNG	cyan	135	-0.113099	-0.129587	No value	No value	-0.0738453	-0.168415	Endomembrane	chr_17	H3K9_14Ac,H3K4me2		NA	NA						Yes	No	Endomembrane	signal peptide	No mitochondrial presequence	Secreted
EG00554	EG00554	Phatr3_EG00554	MIFSSLSKTPQYDFIRGFAAHAFQQHQHSPRLVGGAAAALGAAGSILTFIVIGFAPSHEFDDLDCQSFCQRGMNSPRDDLS	steelblue	NA	-0.00732233	-0.115563	No value	No value	0.0498895	-0.177062	Endomembrane	chr_17	H3K4me2		NA	NA						No	No	Other	signal anchor	No mitochondrial presequence
EG00559	EG00559	Phatr3_EG00559	MGNVEEVYCLEQARKMKVPFTSESRTGQARLPLLLSTTALLVGFAVVVVSWSNGVKDPGLKVTGNSLLSPSLVHRHVAESIDCECLGCRTSVWKNKAGAHSCGDRMHWLATARANQYPNLVEACRRVAFEFPTECGRCDVSSVCSLDNITPGDPEQPDARCATSTCTDTIWNTKAGAHTCGERITWLKTARANAYPTEVDACRRVVFEFPIECGACDPSVPIPMQQPAPTRSPTPRPTKLPTSVPTQRPTPVPTEWPTPVSTEWPTPIPTKRPTLFPTESPTTPPTSPIASLPTEVPTGLLTSIPSKEAADDPDQTIACGCQSCSETAWNTFAGQYTCGARIQWLSTAMARVYPTQADACRRVGFEFPRECRDCDPSQCNTAAEPPAGAPTSNLPHVLYCFPDENDRVSFTMWNNLTVQVKTDRSNGLCGPGNNRFVEENIVVNGDDLSLQFKNGQASEVRILLPNSEVYGYGKYQFSVKSIAVKDASGVVLSDILPKELVLGMFTWDDTEDYATHENYNHEVDVEISRWNEESNADTQFLVQPPGSPQMYRFFSGSSGSYDQGGHKFDFTWNPNRIDWSSTAGGGQSYSLTTQLALDAGTPDYIQCMPSGNVEIRLNLWNSLGPIAPAGLASNDVVEVVFDDVSYTPSGLSFAADDDFCSKDCQCSNASTCVGNRCRAK	cyan	360	-0.545275	-0.537899	No value	No value	-0.291005	-0.233445	Endomembrane	chr_17	H3K9_14Ac,H3K4me2		NA	NA						No	No	Other	signal anchor	No mitochondrial presequence	Plasma_Membrane
EG00563	EG00563	Phatr3_EG00563	MLDVSTALSALLFVASNVVDTVLYSKFRKRDHFNYRTFTQLDPEYIQSEWEFRSAHRDLELVASLLNAMAWFSLISPILQVAWMQSHRGSRQPAVHATMAALVIGGSVSELLATVMFIGGTNAAEWLSKDFNLDDWTADGGDQIGWRVLEVAYMLMRGMMLTKRLLSVRWASFGLVVAAFCIVDFAAEILRLADWRTFSKIAFGTSLMLRLVLLPVWLVWLARLIPKAMKSIEFDTSNAATASASPDTSLS	cyan	NA	-0.390324	-0.116622	No value	No value	-0.327684	-0.0971664	Endomembrane	chr_17	NoMark		NA	NA						Yes	No	Endomembrane	signal peptide	No mitochondrial presequence	Plasma_Membrane
EG00573	EG00573	Phatr3_EG00573	MTKSPTDQTPTTTTSTSYQQVRLPQQPPHGPNFRERSDGLSRVRLASTTGFLALGLCILWVLRPTGLPSRDTVLLVKQPETHTQGIRLPPVNRFQYPYPETESRTQHATETCDRTVAKLVTLYNRAVSSQDYNVIEKSCEEYGHLFSIAAATHNPAWTTQDYWHVYPICLSETTPSPNPQILQQVQISGSNFVGVPTPDGFLYCGGLVRQKYDFSIAHDEAETKNISRSTGMSCGFHVVQALSLTVDNNGQGKIRSFTNLYDTLAVEHRTQACVANLTG	violet	NA	0.263953	0.118041	No value	No value	0.115754	-0.0742469	Endomembrane	chr_15	H3K4me2		NA	NA						No	No	Other	signal anchor	No mitochondrial presequence
EG00580	EG00580	Phatr3_EG00580	MEESYMTNNNFMTLRRYTVVVFLSVAILLDMQLTIMGFRLRTDIEQLDRRVVGTMNRLRAVMSNLNGRDTTVSQSNRQTRFVRVQRSKGPVERDSEWKVVGLMSDPRWEHIGQLQQECSNALKSSKAFCIILQPDDSRVELVDVVIAMAENENLAYVAHNLKTQALFVELLPWVSPGLEFGRDAPTSFGMLLHESSVNHVGLPLSTESLPACEENSSSAGCINQQQIKHQLRSFRIKADLIAESTGPFLRENTSGGLCRHYEQQLSGIILYNILCRQYLDQSIQPHHFFWQNDTAESDDDSTIAET	No value	NA	No value	No value	No value	No value	No value	No value	Endomembrane	chr_15	H3K27me3,H3K9me2	Yes	NA	NA						No	No	Other	signal anchor	No mitochondrial presequence
EG00585	EG00585	Phatr3_EG00585	MRIAVEDIFPSFKALQTAWFSHKHNFGGNTTGTDSTPRHNDDDKEKQRGSVVLATVELWEQHSVTEKTLRRTRKRCTYALVVLLGIVGLVLGVTFGITNRTNSRTDSQTTAITANDDTTTGDANGNCDSLDGNTDDALSVSQTPHFVAWPVATSCLDEPSRPLVWVSCGATTQQQVFKLLTN	No value	NA	No value	No value	No value	No value	No value	No value	Endomembrane	chr_15	H3K9me2,H3K4me2	Yes	NA	NA						No	No	Other	signal anchor	No mitochondrial presequence
EG00589	EG00589	Phatr3_EG00589	MQLALFLCGVATATVPSFPAAAKGPKISPQEAEQQILYELKNPKGGIAYMQRQIDEGNFEALMEFTKTYDQSLRKTYLGKGLKPVIADGNRATELANAVTFDLIGINRNTRPGQTNAVGANQYLQELRDDIQAFLALPRTE	blue	NA	0.42852	0.293012	No value	No value	0.300406	0.121473	Endomembrane	chr_15	H3K9_14Ac,H3K4me2		NA	NA						No	No	Endomembrane	signal peptide	No mitochondrial presequence	Secreted
EG00606	EG00606	Phatr3_EG00606	MTIHRTILCLLLALATLVSSINADTGSQHHAETGAGIRRALRRNRDNRHSENTHSKSSPLTKVANEVILVDEEADISVSGGGAGAAQFSASASGELGGNVETSSDLLVESDVVGDSNTDSSAGTSVTSSIETEEETDEMDSNVSKTGKSESTVTGDTAIASSARNGETGGRAETKTDLSAGDGAGGYTNIAEESSTSTSIQATGTGSSATSSATTSTSASATTESPP	darkgrey	NA	0.534669	0.453992	No value	No value	0.322735	0.290981	Endomembrane	chr_15	CG,H3K27me3,H3K9me2,H3K9me3	Yes	NA	NA						No	Yes	Endomembrane	signal peptide	No mitochondrial presequence	Secreted
EG00615	EG00615	Phatr3_EG00615	MAITSTWRPARWFLLTVSIFTVLSRSVPAQAASESSTASRTPRRSRSAAFDHLQRYQRQQSGRELVRPHGERIQSDATSELEDDARADTLTGSRYRLLESASERRVTIEGLTKPFYNARVVSQTQRLANAIFLLFPVDTIGNDADNEDDWIATLPGVAAVHGPHDYQPDFAETVAYLEGASSPLRETLCVTGAGVRVAVLDSGIDYTHAALDGTGTTSAYIAAYGTSATASANQQRQGLFPTLRVVEGYDFLGDSVNQANENTRVMDDDPIDGPRGHGTSVSSVIVAVAPNVELVAVKVCFSGIEGLRGCPDFAILEGLEYVLDINRDGNTDDRVDIVNVSLGTNYTSGYYGLLAKAMDDLFDMGILPIVSAGNSQNVPYIAGELATGINSFSAGSTGSSEIEGRLNTATSGNIGSVAAFSSRGPGVNNMIKPDIVAPGGYFPLALAGTGSSTFLAAGTSYSAPVLAGAAALVKEHCPECSPLAIKAILMNNALRTTEYSFSDSSLAPISLVGSGELQIGKMINADMWAYCDDDAQPSLSLGLINVVSDTEIRKTLRVSNLLNKAQTVNLEAVFRDSNDARSGAMEISFEPSSLRLSATCGSSVTVEVVFRISAANTPFNVMTMGGPEAMNPLRLDRNEFDGWIVLSTQNQGTKKDISVPFHSILRKVSNLSIGNDVLPRQDSNPTVVDVNLMNSGAGPAQVDAFELIYISEDDAERPRGQRSPPSDFRYIGYRTLPVMEANCAYLVEFAIHTWEISRHPIDTVHLVDIDTNGDEVADLTLVNDGPLAFGAQFPESRIFDPVNQEVGCTGFQIDHSTNTATTILRACSNDLGMATSGTYRVGISSVTRPSSEQTDSTPWISISFPQPALSTASFDVGPGKGRRSLSVSGTGRTPDGNDALGLLLITHSFRSLESTGAATPATEALVVRTRGVNLPSEVTSDVLDLPRAAERGGPVCTWKEFPDNKTCADTVSPSSFTGAKYASASTASSFLRPTSSANLALSELNLMKPLQVSSVNGARLVCDLKPVPRSALSTESPITTPTPQPTNAPNIPIPASNSPTLLPTVSPIVAISRSPTMVPTPAPTFNVAGGDPSAIPSDVPVTTSASAGPTMASTTVPTILSTGPSFVPTGIQTPTSPPSDTSTDIPTAAPAGTPTSTSPSGPPTLVSAENPSGGTSNALTERGCSAIAVIVLFISLCCAGL	cyan	NA	-0.200045	-0.052397	No value	No value	-0.155602	-0.0157661	Endomembrane	chr_15	H3K9me2,H3K9_14Ac,H3K4me2		proteolysis	Subtilase family						Yes	No	Endomembrane	signal peptide	No mitochondrial presequence	Plasma_Membrane
EG00625	EG00625	Phatr3_EG00625	MLIGILVWVMTIGRIDVAHATSSLSRFTACPRKGHLERLLRVFGFLKKRPNWRIVVDSQDPIYEGGEDLLSRDFTKELGDQYPGAFEEIDANLPKPLINEIEITVFVDSDHAHDKVSRRSITGLLIFVGRTPVFYTSKRQGAIETLTYGAEFCGMKTAVEELIAVRYMLRCLGVKVEHASMICGDNLGVIQNATISESLLKKKHVAIAYHKTREAAAAGICHPIKMGGVNNFADTLTKAQTIETFARWSVGLCLVNPGTWLRMKRSVRIVCVVQETLRHVTR	No value	NA	No value	No value	No value	No value	No value	No value	Endomembrane	chr_14	CG,CHH,H3K27me3,H3K9me2,H3K9me3	Yes	NA	NA						No	No	Endomembrane	signal peptide	No mitochondrial presequence
EG00651	EG00651	Phatr3_EG00651	MPSSPSIGKSSLLSSLLSSFLSLWLGSSANPLETGGSMVAATSSRDVGVETKVGRPTSLDADNGPTVGPTAAVLLAADAERYGLGRRDAYQQQTAVGCNAVAVATDTTTALEDGVVGITAGTGGRDTVEGLHDQRLCVDDPVKVI	tan	NA	-0.41929	-0.425329	No value	No value	-0.456181	-0.615206	Endomembrane	chr_14	H3K9_14Ac,H3K4me2		NA	NA						Yes	No	Endomembrane	signal peptide	No mitochondrial presequence	Secreted
EG00657	EG00657	Phatr3_EG00657	MVRPCQRRRPQVTEDVPSTALRNVRWLWVFLLLGSRAVCLVRANSASQRNAYNPYQYDQVTPQFTPDGRLLQVEYAGASADHSSPVIVAKLADDFLLVVSVREEPQPDGNHEIPTGGSVQQRLLVWNDRVLLALSGVLPDSLALLQILQDETLSSRRWYGTELSGTRVANVLANACQQHAFGGGLRPYGSTILVLSAAPHDSAVSTVRVDPSGAVVPFLQQQSNETFLVTGGGARKGLADAWRRRLAKNALTGKSVPQALRSIRTMAQEEFLLRKAGVSSPAKDSTPMLPFLEVALVSRTHGVYKLSTARVKELLSLTAE	orangered4	NA	0.366591	0.465101	No value	No value	0.189841	0.11003	Endomembrane	chr_14	H3K9me2,H3K9_14Ac,H3K4me2		ubiquitin-dependent protein catabolic process	Proteasome subunit;Proteasome subunit A N-terminal signature						No	No	Other	signal peptide	No mitochondrial presequence	Mitochondria
EG00660	EG00660	Phatr3_EG00660	MAMKKSSAPLYLWNFCLELQSLIRLSIAHNVYALNNDVPNTAVSGDTMDISHLCEFAWYDWIWYLDPVDFPEDKRNLGRWLGPAHDTGDVIGQVVSRTSYSPLSTADLNSREVQLDKSSFDATLSYNNFDDAIAPVFPEQYNVFCTYSDDSTGDEPPMPQADELDHEAFDEYLDAQVVLPYKDVATTGTVIACKKDRDGNLVGKSHPNPVLNTRVMEVQFPDGNVQEFAANVIAGHLYTQVDDEGRRFRIVDEIIDHRMDGSAVAPDDMYYTDKHGVKRIRRTTKGWALLLQWKDGSTTWFPLKDLKESNPIEVAEYAVANKLLHEPAFAWWVPDVLQKCDCIISAVKTRYLKRTHKFGICMPKLVKQALEIDRDTNTLLWSDAIKKEMTNVMPAFTILDQDAPKPVAHTWIPCHMIFDIKMDFTRKARFVAGGHVTDPPSSITYASVASRNSVRIALLIASLNSLDILGANAQKAYLNAPVREKVYTTCGPEFGKSVQGCYALIVCALYGLKSSGAAWHAHLAATMEELHLISCLADPDVWLRPAQKHDGTNYYEYVLIYTDDFLCISTDPKKILDSIGMHFKLKPESIKTPEQILEIFTLPDNPSKQRWSMSSTNYVKQAVANVEKDLDEGGKRLSTKITSPILSNYRPELDVSPVLDAERANYFQSQIGVLRWAVEIGRIDIMCEVSMLSSFLAMPREGHLAAVFHIFGYLKSHHKSRLVFDDSYPVIDNSFNDDADWTDFYGDVKEPIPPNAPEPRGKVVEIIAFVDADHAGDRVTRRSRTGVLIYINHSPIMWFLKRQNSVETSTFGSEFVALKIATEMIQGLQYKLRMMGIPIDGPAKVLCDNMSVVYNTTAPESVLKKKSNAIAYHFVQENVAMKVIKIAYEPSESNLADILTKVQTGPVRQAIIRSILW	No value	NA	No value	No value	No value	No value	No value	No value	Endomembrane	chr_14	CG,CHH,H3K27me3,H3K9me2,H3K9me3	Yes	NA	Reverse transcriptase (RNA-dependent DNA polymerase)						No	No	Endomembrane	other localisation	No mitochondrial presequence
EG00677	EG00677	Phatr3_EG00677	MSAFAHRIPASWATAAASVPLLVWGRDSLFGLCRVHGTSMEPAIKEGDILLVRKADRGLLLESLAYLVHGEAETDAVDTEERARLLRFDAIHGAGDHVPMSRLYENPPLALAGHVVVYKSPSAALPDELLVKRVTGVGGQHLRNQYGRRIQLIPPYTIYMEGDNKENSDDSRKTGPISKNLVVGIAEYVVWPPYRWRRIIREQACDELKRPRAYWP	red	NA	-0.257993	-0.0021067	No value	No value	-0.453248	-0.299695	Endomembrane	chr_16	H3K9_14Ac,H3K4me2		proteolysis	Peptidase S24-like		K09648				No	No	Endomembrane	signal peptide	No mitochondrial presequence	Mitochondria
EG00678	EG00678	Phatr3_EG00678	MIFNIGTETSDKQYKWIRLAMLLVIALAGTNVSQAQRVSSSSLSSPLLPEVSQTNAVPEVGYAGPVSFEQQYRRTSQRHRRLMKGESPTAAKSTTSPKSPQNAESTKSPKRQKGTMNGKGCLHTIFDDPNASKSSKSCKSEAPSVVTTVSPIDLSDSQPIDAPSSEPIEMPTVSKTPSDALNIAPTCAGSKSSKSCKSDNSPKTPKSSKMRIRG	No value	NA	No value	No value	No value	No value	No value	No value	Endomembrane	chr_16	CG,H3K27me3	Yes	NA	NA						No	No	Endomembrane	signal peptide	No mitochondrial presequence	Nucleus
EG00683	EG00683	Phatr3_EG00683	MCRSCYPSSQYSFSRNASIVIGGAVATGAAVVLLELGMEVVIDVVTPVGAAVMVAVGMVVIPLGGAEAGVGVRGS	No value	NA	No value	No value	No value	No value	No value	No value	Endomembrane	chr_16	H3K9me2,H3K9_14Ac,H3K4me2		NA	NA						Yes	No	Other	signal anchor	No mitochondrial presequence
EG00713	EG00713	Phatr3_EG00713	MAITGSSSSSAAVLLAAGSLLVAGLGYKLVSRTSSKYERNKPATSSSGSGTLTDIDDDDNPHNNEAPGDCITADEVVQIFERLYLEVQNVYAQLLQQVQQLQRMGQAVPPSQLKALFRQEMSRVLVLKQTAVCDEFDIDYDCWEEATWEFLQDDAHPGVLQAVTQLQKFWEHATDEPVTGWRPGQAAQEEEALLTAERVLEVAARYFDAHAQAFAELVQQYQADGRDTTEAATQQALQRDFGAAMSQQDAGEAALEMEDVSMKCFEKSVAAHQNNPVVGRALGMMQMKQQQDIQNAMAMVD	steelblue	NA	-0.10747	-0.0858307	No value	No value	-0.0595765	-0.0751386	Endomembrane	chr_16	H3K9_14Ac,H3K4me2		NA	NA						No	No	Endomembrane	signal peptide	No mitochondrial presequence	Secreted
EG00716	EG00716	Phatr3_EG00716	MAETATTEADTQDGFEGYGIETTAMPTGFLVFVVTYVGIGLALIAFWTLRKPKLHLLSAQEEPPGERMSENPETSPSPPPNAGVEMVRIAPRDALVAGPNLVEPSELEAKDYPLNHADTAQTSLRHETGRRSIDAANIRMTFPERTHISHSPDNTVEFLESPEFRSRYGAAVNAVPSRASAATTSRLQDPPGTENSANEVRKSAVRRSHWDPSAMRWKHRHPLGRVETFQRHVQNERHVQTSGEESSLASRSRTSWNSRPGSRAPSNKGMSDLANNILQEGRVEGEAEFYRQKYLQRSRSRRSFANSDASLMPPMQPDQVSPEDAADAHDPGRSLPSAPDIDGEQLLTESARRVFTSLGGLLDLANPDVETKRIFRRAIPPTIAAVVDPLYRLILAGLICHTMTTDSMVAFVLVSLLLRLTTEELSGAMADAEWTMINTALSQGGQAGFSIAGLYVQLSMIMQLLVGVPVMLMWVFVMEDIVYWLLSSRSIASLALDYTQVVVVDYLVQGVSRAFMLVFHLTDQTGLESTVDILTSMLKLATIAVVITTTAEPSLVTVGWIQVIFGIAQVLAKVLYVVVKGWVQPFRGGLLSSLSLTDKESVVCFVSFTIPLLIGSLVELREWELLTFFVRRLGGAEVATWALMGIVWEIFEATSEGIGEAAAVRVSYYLAENIPFQAQTLASKVIFWTLVEAVVCTSVFLMVGPNITVALTTDPTLQHLFSSLVGMTGFANLTMAFAQVYWSLVGSQGRFILASSTVLACRWLCAMPLAFLCIFAFEFDLQAVAASISVGYISAAVVLASCIVRSDWKQLAHLTRQESVPFDMDSPFDLSFDGEENDDSSSEYAD	brown	NA	-0.420184	-0.287056	No value	No value	-0.421275	-0.376401	Endomembrane	chr_16	H3K9_14Ac,H3K4me2		transmembrane transport	MatE			K03327	1.10E-27	multidrug resistance protein MATE family	Yes	No	Other	signal anchor	No mitochondrial presequence	Plasma_Membrane
EG00719	EG00719	Phatr3_EG00719	MENVSRTLKWAKGFLVVSVWVTAFIAFTALHGRVSNNGREMTLEVASRSPERIEHERAMQGRMRSLIHHSIVEEDQETRKLWSGDRMKVRTPLWDRIKGFPIFRSPTSTPAPTPTPTPAPTQEPTGVVSIERPLSTPNEAPLTSFSGQNPTPSPRITALTNRPTGCSGPLSSPPFPGKKGIGFTLREAGRPGSWVEHLPRVLALNVSWNYSWNSVRIPQQPENIEFLPMIWGAWGAAAVQRKIERDILPEYRAGRVQRFLGFNEPDHPNQSNMLVDSAVEFWPILEGAQIPLASPSVAHGTGEWMQTFMSRADNECLRMEYIGIHWYGGADAPTFKEKMREIFELYDGKRPLLITEFAPADWTATVPENNMYSQAQILAFMKEVLPWLEAQDWISGYAWFPFKPSFPAGSTSALFDEAGNLTKLGEYYATVSKSNPRGDQSISI	green	21	0.149598	0.208522	No value	No value	-0.0183606	0.101269	Endomembrane	chr_10	H3K9me2,H3K9_14Ac,H3K4me2		carbohydrate metabolic process	Glycosyl hydrolase catalytic core						No	No	Endomembrane	signal peptide	No mitochondrial presequence
EG00720	EG00720	Phatr3_EG00720	MKYEGRRHADDRVHRRCVDPSLPGVAGKRPRSPAHGTNSHTHTGTAIGNNWRWEILLVAVLLLLIFLLVVVAILVPTGRTWFVTPSTRILPHIIPPLHVQQASSIPLQSTHVTNVTLRDFLLDSRGFHLAMAPAFFGFYGYFGVLDAWRDVLGPSVLTSAVIRSVAGASAGAMAAVLLAAGIPPRQAARYCDGLTISQIGDFPGLGAVFRGRRVERLMRDFLVSQRPTLSRPALGYSWNSSGPLLEDAEIPVAVSAFDLATMRGVLLTKGSMARAARASATFPLLFQPIAWTHDETDYMLIDGGIADTAGTAGLSAHWNTSVTRRVVNLQVGSFWGAPPGPASLPVAVDSPTDMGGDHRHQPPPTVVSISIQNLPHCGPWALSNGPIAVEAAYQAMRASLDVPLYRGTEPNHYELHIDTSYFWKKAN	blue	NA	0.1938	0.176057	No value	No value	0.0333725	-0.0348887	Endomembrane	chr_10	H3K9_14Ac,H3K4me2		lipid metabolic process	Patatin-like phospholipase						No	No	Other	signal anchor	No mitochondrial presequence
EG00735	EG00735	Phatr3_EG00735	MAVGITVGMISIGIVGSVATSSPRGWLVDDTLAEGEKFGKLPGGVDGPDNCNLLGTGEIPFSKRLGLDGAADNGTAGMFDPSRESKRAGFGALDGMFIGRLIGGCNGSRLGV	brown	NA	0.188705	0.032573	No value	No value	0.0904886	-0.0770172	Endomembrane	chr_10	H3K9me2,H3K9me3,H3K9_14Ac,H3K4me2	Yes	NA	NA						No	No	Endomembrane	other localisation	No mitochondrial presequence	Secreted
EG00738	EG00738	Phatr3_EG00738	MPTVQSDGHMTHLQSTLAASNFLYYTARPTISSFIVVVFLTFVGWKLVIVCMGQCQPRALTIGGN	grey	NA	0.011984	-0.109561	No value	No value	-0.0723511	-0.193696	Endomembrane	chr_10	H3K9me2		NA	NA						No	Yes	Other	signal anchor	No mitochondrial presequence	Plasma_Membrane
EG00749	EG00749	Phatr3_EG00749	MASDLKPWAIALIVLAGIVVGGYLMLQLLRVWAKGVYNRLQKESKTACDIDAFVDVQRNPVHALKVVLVYKFQLGNRTASTDPIPLECSPSPHVDGLQVSRRSGTTNTESDKDKVVVPLEQILAETEKPPIVIATIRMGFGHHRLAYSAASWALQAGHVAIFHDLLNIESPESDLVKSTDELYSRFSRYASEIGGVAEKAWGAAMKSGDADALRIAALTAAHLQPLLLTYPKDTPIITTHQLVALTASAAGFTNVVNLVVDNHAQWFLTVPNTKNIVQGPVNYQNFLRMGIDAKELAWEGHWCPYDMVQNIEADCQRRIARAQAGKPVRLLIPVGGAGAQRKFIVSLVEALAPLVRGGNGGNNNAVQLFLNAGDHAHMKQAFLETLDACNLDFDTVTTTQGVRDFQAKLLSEKDNKKAANMKPITLFSFDEYFPAVATTDILCRVSDVLCCKPSELAFYAVPKLHIRRVGDHEADSALRAAELGDGTVEARTVDDAMDFVTLFRNGPELLTTMNESIIRNNSVGIYDGCKKAVELVLEKIQSK	darkgrey	NA	0.590195	0.595872	No value	No value	0.492572	0.569814	Endomembrane	chr_10	H3K9_14Ac,H3K4me2		NA	NA						No	No	Endomembrane	signal peptide	No mitochondrial presequence
EG00761	EG00761	Phatr3_EG00761	MKPSRVCVVVILYWSLLAKNPGHNNLWVCGAETIVSGDPIESKEEKSLSQSETYGDSLPTVMDASGGPGDRHEQPDSNASFRKTREAEEENSVPTTHNSASELSSTATDTSAATADASQDGPSEGTSHSGNKRMWGASSTASETSDSNKHIDEQEKQPQNNTASSNGTPSSNSHLPFVPKVPSSSASGTHQPPEGYVIAARVYNDPQDKLAHFDDTPLALPYWECGVTGSTTSPQPIKDAYFRHTLAGTTSTSWSGTDGKHPVLVVALTPLVMELNSNVAKEFQPGQVVLLEDVLLPGHKMRPLHNQDLQVLFLTLPQQHYRTGKEYLSLQAATQKHVNPCPSNTDAESDSSAASVVNFHPRRRQGPPNVRRVRTAIFTLLGISVSTLAADFLGKTAPLWLAVGVGGTCFVVAGTYGIAQGAEMGWTWLEVWRTQEKLKVSNRPSAQMEDNIQAELDERALMQSINDTESVRKLQ	darkgreen	NA	0.357641	0.523457	No value	No value	0.276459	0.359205	Endomembrane	chr_10	H3K9_14Ac,H3K4me2		NA	NA						No	No	Endomembrane	signal peptide	No mitochondrial presequence	Plasma_Membrane
EG00763	EG00763	Phatr3_EG00763	MEVWLSLLLLGLVGLVSLDMTGTICIRELDAGVFLRLTSLRCGLKEESVRLLSSSVSKLGKREVSPSVCTAEVSSSRERFATFLLTSKCLGRTPLRRSDSYSVSSASVLTLKVLDSASLRASSMPSTRVSEPAEKRVVAGSVMLNVGKCAKLMLSSSLVLLLLLLLRCARDSRSLDSSAVSTSVSSRSTGPEYFPIGCPVPELPLDSAGDASALRGPRTIRS	No value	NA	No value	No value	No value	No value	No value	No value	Endomembrane	chr_10	H3K9_14Ac,H3K4me2		NA	NA						No	Yes	Endomembrane	signal peptide	No mitochondrial presequence	Plasma_Membrane
EG00765	EG00765	Phatr3_EG00765	MIERRLLSRPVLFLASLICAQVCVVQAVWGFSNSESLPCLSNGHLDEGVVIENGKCKGDSVFFYEIRSGSWSSNGIQGGAKTDIELYFGSMNKPVDRALDPLNYGLAIPPGGSLIMSFSQHFLIDHEAVEPLPNDIVELGSGPQNRIWGVTCPHLNSRAKDVTCGEWVSSFHDGDSRQIKISAPVAGIKGTRYDKIGIKYAGVHPDVDTGSSLYRNADGYCKSTEGQPVPTYCTLGPGQCPSGDFCLDVPLTASVTVAVVDSANNVIHMARREVTFQTERTYSVFPTTYGLQNDMEPAEMIDFTRVPEATPVFAGALKRHGEYFSSPTPYAARFVIFSPNSPTNAYPHPGPDDIGANIRFGGDKAVIRSNGETIGTVEIIGPFQWAEAFLKSPAENAIGGTDPKLGGTLFAIGVGIEYGFPGVYTVRITMIDGAVAESRILAEGPPTPSPTSAPSSAPSNSREPSLFPTVTPSQSPSKFPSQNPTSAPSWNPSAAPSGAPSLEPSKSPTLSPSELPSSTPSNEPSPLPTISPSRRPSSSPSSSPSNYPSRNPSSTPTTLPTSAPSTWPSSKQSSFPSAKPSASMNDLASLVPSQRPSSDPSSKPSSIPTKTPTENPTISPTRSPSTRPTKSPSLSPFQKPSRIPSRQPILQPINSPTSLPTTASPTRIPSTPLMKRPTLSPTQKPSRTPSRQPTLQPIESPTSLPTTASPTRIPSTPLTKSLTLSLTQKPSRIPSRRPTLQPIEFPTLPTKLSSSLPIHSPTLVPSSALTGGSASIPSSSVASKQNGTPSFEPSTASAAASPSTSRSNIPAVPLSAAPSSPSLLLNGISPVPSKLQLSGPSTPPGNFPNFSPSASVSSTSQPLGDDVATEPTMPMDIMPTVIPTAIPSENEPLVEPPHNWNAQPTIPVAEISSGTVDPAKDTATPTPSLNQGQDWLPEKDREEPAQSGVPYSVNAFGGENNESGYTPAIDVPPAQDPETVSQLSGSRPGNKVGRRRERKVLLTAGLLGAVIGLGVLLALFTTLSQRACNQGPKRQ	violet	NA	0.0217125	-0.0836653	No value	No value	-0.00548859	-0.22767	Endomembrane	chr_10	H3K27me3,H3K9me2,H3K9me3,H3K9_14Ac,H3K4me2	Yes	NA	PT repeat						Yes	No	Endomembrane	signal peptide	No mitochondrial presequence	Plasma_Membrane
EG00772	EG00772	Phatr3_EG00772	MPLDRSSVRKVLSTRPNGVRGEKSTGSSRRLVQEAEITGLIFPWMTAYSVWWGTTVVLAIFTVFFEPYMIAFQKEAGKFNDGAASLEYILMIVFALDIVVNFNLAFYDNEELVIERSKILTSYCRRMFWIDFIGVFPFETVALSIAGELGESTNTALLLSLFRLLKLVRLHRVMPLSDILQYNAHVSLMWFTLTRDFSVALTVTHFSACGMYLLARLKDFDETTWLGPLVFGLNGVERYVVSLYWAVVTFTTVGYGDFSPSNAGEQIWGMIFMFLNIIVQSWIIGSITLLIVKGDEKTGDYRDSLQVLNQYSAMHEFDKSFQKKLKTQLRLEFSNREIADEQVLKHFPSAVRRKVLRKLYLPSLAKTSLMKGIRPQFVDAFLASCSVEIFSPGEEIVERGSISSDMFLLVGGLAEIATIKIDEDDDFDYSEPSTSRERRQIESGDFIGEIGFLTESPQVESISCLTVCKTLTISQSAYKLLAQDHPGSVGKILHNLLKKVQQIELELQLPKNLSLLRAGSVYDDSPSYGAINWSYEDATRQHESLTAIKDLVKMHMDKQKDDQTTRLLFAASRGDTDTITLMCDQGFDPNNADYDDRTALMVGSMKGNTDVVKTILEFKANPNVVDVHGSSALYEAVKNGHENTMNLLLEHDAKLCTVDSTAASILCQAVSEGDIIFLGRLLRAGIQVNASDYDKRTAAHIAAAEGNLGALKLLVDHGADLTLKDRWQNSVYDEAKRANAGHVLDYIQTFETT	tan	NA	-0.551424	-0.451401	No value	No value	-0.42185	-0.299219	Endomembrane	chr_10	H3K9me2,H3K9_14Ac,H3K4me2		ion transport	Cyclic nucleotide-binding domain;Ion transport protein;Ankyrin repeats (3 copies)	K21867	K21867	K21867	9.70E-144	potassium channel	No	No	Other	signal anchor	No mitochondrial presequence	Plasma_Membrane
EG00774	EG00774	Phatr3_EG00774	MFCAALLIAVTAIRTGEGKSNVTVTLTVNTNRTDIFVDPTPGKDNVSPEVQSPTAKSQVASVPHTTNHGPTVPTNIHEYNVDS	No value	NA	No value	No value	No value	No value	No value	No value	Endomembrane	chr_10	H3K9_14Ac		NA	NA						No	Yes	Endomembrane	signal peptide	No mitochondrial presequence	Secreted
EG00777	EG00777	Phatr3_EG00777	MKLWLSCLSLISVATGYGGDTTAFRNELLYLPSHTVDNRYVSPLPYTYIAAEDLPDSFRWKNLTKSLNQHIPQYCGSCWAHGALSSLADRIKIARDTRGTTDGGDIHLSIQYVLNCGSDVAGSCHGGSHTGVYDFIFQAGFVPYDTCQPYLACSSESTLGFCPHVDTTCTAQNTCRTCSLKLEPSLHPFGQVCREIDVFPNATVAEFGTYETPAPTLTPEETIHRIQAELFARGPVAATINGRELHSYVGGIYRNTTASRRTTHVVAIVGWGRTVPDTHGDVVEYWIARNSWGQYWGEMGFFRIELGKNILGIEEKIAWATPGRFTVVNFPCWEDGTNCGPRTEVYQDPSRNVERVQRRLRDF	black	NA	-0.159964	0.182532	No value	No value	-0.285257	0.0231805	Endomembrane	chr_10	H3K9_14Ac,H3K4me2		proteolysis	Papain family cysteine protease	K08568	K08568	K08568	3.70E-93	cathepsin X [EC:3.4.18.1]	No	No	Endomembrane	signal peptide	No mitochondrial presequence	Secreted
EG00785	EG00785	Phatr3_EG00785	MRIAVKDILPSFKALQAAWFSHKHVLNKRYRTLEATTGTDSTPRHNDDDKEKQRGSVVLATAEPWEQHSVTEKTLRRTRLKRCIYALVVLLGIVGLVLGVTLGITNRTNSRTDSQTTAITANDGTTTGTPTAIVTV	darkgrey	NA	0.158593	0.266228	No value	No value	-0.0319462	0.0967619	Endomembrane	chr_11	CG,H3K27me3,H3K9me2,H3K9_14Ac,H3K4me2	Yes	NA	NA						No	No	Other	signal anchor	No mitochondrial presequence	Mitochondria
EG00787	EG00787	Phatr3_EG00787	MLTFSISLLPSTMLSQYDLFQLAPAPLNQIWHHQACQTPGKLSIYVHPMEHHCYGMSPCNMSHGHDSPNMDVTILRNNHQAHMTRPLLSPPTDTTPSLKLPPFGLATKSLRTPACFPRIEKTGKNYLAHFLLANKDRRLTVTTGSLGYANVLAATPSLAPTIVLDTLSLPFSALSVPRIVQTCKNINT	No value	NA	No value	No value	No value	No value	No value	No value	Endomembrane	chr_11	CG,H3K27me3,H3K9me2,H3K9me3	Yes	NA	NA						No	No	Endomembrane	other localisation	No mitochondrial presequence	Secreted
EG00815	EG00815	Phatr3_EG00815	MKRELGRSRTLCLSLALCLLPCIPAVVTKSFRIVSWNLLAPVYARTEKFFATDPTYLQWTYRKPLIVKEIQKADSEIVCLQEVQIDLWDSFAAELRLLGYNCVLQNVTRNHPIASAVLVKCDFADIVATESRSRALIVVLQTVQNTIFLANVHLEAGRGDDCDNTRFNQAKSLMKRINHHVNCFKNETSDPCILMAGDFNMLQSNPVYKLLKHGKLPRGHQLSKRKVINIPLLPLLDAYRIRPPKDGLARMTYTNGYVLDYIWISDALEPISTWKSHADMSETKRAAWPSYNHPSDHLPIGATLSIRRPTLAA	darkgrey	NA	0.49008	0.49115	No value	No value	0.286066	0.284078	Endomembrane	chr_11	H3K9me2,H3K4me2		NA	Endonuclease/Exonuclease/phosphatase family						No	No	Endomembrane	signal peptide	No mitochondrial presequence	Secreted
EG00821	EG00821	Phatr3_EG00821	MKDETFFHKEPLLLYRSSLSTRLFAVGTLILEIPGNILFVSSGVLVLLVLGHEIVQVGFSLRELHFVHTFASVPVQVSLTTEHYCELIGNSLPGFLNRSGISDEDTRHGQSFGRNITNRSLQVVRDPLDKVGRILADHLKHLIVDFLAGHGTTEHHGTGEVTSVTGVGCTHHVLGIKGLLSELRDGQNSEALRSRGCQRRESDKEEMETWKGDHVDGKFAKVTVELSGETERAGGTGNSVGNQLVQVSVAGVRQLQRTEADVVECFIVQSETLVGVLHKLMDGKSRVIRLDHRVGNLRRGNDTVRAQNPIGIFLLDLGDE	No value	196	No value	No value	No value	No value	No value	No value	Endomembrane	chr_11	H3K4me2		NA	NA						No	No	Other	signal anchor	No mitochondrial presequence	Secreted
EG00828	EG00828	Phatr3_EG00828	MAAFQIGRTEGSIDPESVVEQQPFLKGDGKEKKLSIFSTYLGRRRLSVAGTIAIALAILGLLYCGNRVDKPAEDNPFCRMRLYGPKL	cyan	NA	-0.678397	-0.482795	No value	No value	-0.410733	-0.403365	Endomembrane	chr_11	H3K9_14Ac,H3K4me2		NA	NA						Yes	Yes	Other	signal anchor	No mitochondrial presequence
EG00829	EG00829	Phatr3_EG00829	MQCLAAVFKLAKLFCFIPALTVDVFLAGGAALAIGDPTSWVSSSSEGISSQTSCISVCKNPLGSTVVFSLVTLRRRRRDGRLPGRGAAFWAKSSMAPLTGGAASTSKVSWVVFPVAADSSGVSASSSLLSGIRTRLDGRRGTCSAGTAGAASPGTLSSSLSSKSPTKSSALPTRSSRLFSFSSNAATFGFAADLTGFVVDTRVRDAGGVAVAVRALRVFPGGWFPKNEAAVTAFLGSGRRLPRSVTLLLLRLLSWLCLSA	No value	NA	No value	No value	No value	No value	No value	No value	Endomembrane	chr_11	H3K9me2		NA	NA						No	Yes	Endomembrane	signal peptide	No mitochondrial presequence	Secreted
EG00841	EG00841	Phatr3_EG00841	MMGSRKTVFFRVSEVIATGATPRHSFLVVMVTIVILANLYWLSLWKQEYVPTLNIANPVKRTGVLSPGEWKKASSAKLHRRTPLPKKYEAVAGLQCHDHGGPTDSLAAEEMVYWRDIPKDATFASPFRSTTSSLARNQYLTFEPDQAGWNNVRMAMETAVTLALAMGRILVLPPEQEMHLLYDKSHPKKTFSFKDFFHLDAVQAENAGLEIWTFEQFLEREAMQGGLVQMTTGQISFPPDNRTNWDGLLRSTDEAKILWSWVRNVTIHLPWSGSQCVAAFPSTSGAAGVERLEQTIQSVLANDESLPGGQGTQKWKQRVNSYRNNPTPTNASTALRLAEMLANRQELCIYDETLQQAKILHVKGEAQSSYRLLLHFYAFLFFEDWRHDLWVKRFVRDHLRYIDEIQCAAARVVQALRERARHHRGENATNSGFDSFHIRRGDFQAQYKTAEMSAKVMYDQNSRRFLAEQRTVFVATDEKDDAFFDPLRKHYHLYMLKDFKDLVSSVNPNYYGMLLTCAAFDFWDFQLDQLIASKGDTFIGTYYSTFSAYINRIRGYASQNYHTPGYELGIVDSYYFWASEQSEFRKIMLSYHGIEEPFWSHEFPIAWRDIDRGVVRAASVRET	darkmagenta	NA	-0.159068	-0.187834	No value	No value	-0.222807	-0.158747	Endomembrane	chr_11	H3K9me2,H3K9_14Ac,H3K4me2		NA	GDP-fucose protein O-fucosyltransferase						Yes	No	Other	signal anchor	No mitochondrial presequence	Mitochondria
EG00849	EG00849	Phatr3_EG00849	MVSRSGLQDRRGFDVSLKISMVLIAVGLIAMPTYNWLVGLLVAMSSGIAFITLERVSAPPANSPREFAIFHRRQPRRRPVLACLGDSLTHGNCSASITPEIPSKLCIKLGMELPKYGSTFADPVWVVNCGQNGITSETILKERMNAALGVYPDYMMIMIGTNDVRAMYKKSWGKDISRINTLSQVPTMALLERNLTEILHFIDQSSPNVKIALCTLPPMGEDLKAKSNDLIREANQIIERVGANYGERCTVIPVFSCFEAILEKKRKGGLPVDAFFPLSIIMNLLFHNLGIFFSWDRLSTMVGNKILTDGLHLNETGAYEVVDQIVDWLVKSNVAKAIAVKS	darkgreen	NA	0.554889	0.574679	No value	No value	0.455379	0.418635	Endomembrane	chr_11	H3K9_14Ac,H3K4me2		NA	GDSL-like Lipase/Acylhydrolase family						No	No	Other	signal anchor	No mitochondrial presequence	Plasma_Membrane
EG00855	EG00855	Phatr3_EG00855	MKLSAVFVSSFAGLLGRSRLSVILAQQPEVQVGDTVTAEGFIMDYFCIFDEVLLDNPSVRTLEGPGQHSVHCLVDVSVCRESAYEILGDPVDGEILYTRDLRVDEAGKMMLIDAAREVGICSTCTGAGTQRQGFRASVTGVVTALGTADGTPPTIRVTSINGDDSVPAPAPEPAVPLTTAPATRPSPVTSAPSMPIPMTRSPVTTAPLSASPVTRPSPVTTAPLDSSPMTSSPTTSSPTTTAPSETISVTSSPETTAPSDSSSVTIVPDTAAPSNSASGTSPSVTPVPVASSITPSLPVASTASPSVANATALNTPVATSSAIGALCTLWLSTLLVVGTFPALLEFAF	darkgrey	NA	0.357999	0.252872	No value	No value	0.157577	0.0905222	Endomembrane	chr_11	H3K9me2,H3K4me2		NA	NA						No	No	Endomembrane	signal peptide	No mitochondrial presequence
EG00883	EG00883	Phatr3_EG00883	MKVVRYKGEIVSLCYFVLCYSTGHGAFTESTHNIDSPVIATIGAHSNIRQTEEEEAGFSPIKAMASGRRACGLYIWNAPSALLYKWTNHLLQDCIYEGKGGRKFVRFQPNSILQLLYPHVARYSPDSCLICGGSFNDHLALWWSKHLYTPFDLWLDRVNKAAEVEDPEKSSHRTMRSKGSQTWGRESALKFCFHGRYVLETSLLTEGVPRKSDQQKLVRRAVTERYPTSTIMERRMARGSKVSYMVPALTSEGKESPFILRFVRGIALNAMDSLVYLEEKEDVVVN	darkgrey	NA	0.282088	0.344171	No value	No value	0.0668696	0.171909	Endomembrane	chr_13	H3K9_14Ac,H3K4me2		NA	NA						No	No	Other	signal peptide	No mitochondrial presequence
EG00887	EG00887	Phatr3_EG00887	MTGSTAYQSSMTSVPWRGPLLALTAGVSLAAPSLLQVVSEMSWSGLLRVLLLCSGIALGLSDAAGCLRQRWDAIHGKLDALVLDDVLRFVFDPEQGVLATCAGFFCGSLAMYGLPVDRAQRTRLLQSALWIDEPLARHALLRPGGWKILLPIWTKEQWHGGSNHNDVYTIGIDTPSQSVQYECSSSVASDDSSTSKEEEVSSEPKCASPSPRKRSSSPHSTTTTTSPSSSAPEMPLVAFANILQELVQQRLPTWCSSSTITAGGVTAATVLLLQLRYSPRARRVAGHAVHGATSLGLLAVISGACVTALRNSSVQQTPTVNVLLQTLQRLVGTVDRRWKGVAAVLVLWWMGRIRDARRTTRLPAGRY	cyan	NA	-0.450671	-0.316201	No value	No value	-0.304043	-0.276052	Endomembrane	chr_13	H3K9_14Ac,H3K4me2		NA	NA						No	No	Endomembrane	signal peptide	No mitochondrial presequence	Plasma_Membrane
EG00901	EG00901	Phatr3_EG00901	MSFVSQVMEPGGGVMLLPFVRLVIGLLLCLTTGAAIVGVARIHMVILSFLSGGLLISLSFFESEFKKARGGSSTESSSKSNSKTSDKTD	darkgrey	NA	0.540326	0.357158	No value	No value	0.433895	0.256654	Endomembrane	chr_13	H3K9me2,H3K4me2		NA	ER protein Pkr1						No	No	Endomembrane	signal peptide	No mitochondrial presequence	Plasma_Membrane
EG00955	EG00955	Phatr3_EG00955	MFLIVFIVVFVKHRGDIVQIEEISIRHVQQRRGGDDLVTQQASHGKRSTPGLRQATSRVADGWCRADIVSLAANVASAQDWGKALRVRDSKAPALIFCSKPNQSSNRLLPLLTLTPSRVPKARCSSSTIFSFMSSAVS	No value	61	No value	No value	No value	No value	No value	No value	Endomembrane	chr_8	H3K27me3		NA	NA						Yes	No	Endomembrane	signal peptide	No mitochondrial presequence	Secreted
EG00962	EG00962	Phatr3_EG00962	MFALAHLAAAFFLGLDGIAGRMKSYGLSTEAIVLSTILNKVDGVDGESKDGVLVLGAINWPWTSDVALPRPGCFDKMIYVPPPDSEG	grey	NA	-0.0251565	0.0291958	No value	No value	-0.133593	-0.112034	Endomembrane	chr_8	CG	Yes	NA	NA						No	No	Endomembrane	signal peptide	No mitochondrial presequence	Secreted
EG00968	EG00968	Phatr3_EG00968	MKVPLGWVLVSVVCTILKSSVTHAAAPRLVRSRPMPNVAARPSSVTDPPDLDLAVKPQPDPRDETAAAPGFVTEPVGRARDTLDTDAAARDLGESFQGFEPKARGAASASGTLSTYFWSVGSCSLATLAVILIV	No value	NA	No value	No value	No value	No value	No value	No value	Endomembrane	chr_8	H3K4me2		NA	NA						No	No	Endomembrane	signal peptide	No mitochondrial presequence	Secreted
EG00975	EG00975	Phatr3_EG00975	MPRLGGTAMAYSPYPSHSRFRVWEILGVCFVGLLLYNTLFHDYRGDAMGQLAATGKTPEEISRYIPPTATERRQRLRDSSTELQLLHEEVANLRRDVTALQNTVRLFQTNETQRYDEDEDEARLEMSAKGRLLPLSEGEGKKTSD	red	NA	-0.190337	0.0530489	No value	No value	-0.364062	-0.14156	Endomembrane	chr_8	H3K4me2		NA	NA						Yes	Yes	Other	signal anchor	No mitochondrial presequence	Mitochondria
EG00976	EG00976	Phatr3_EG00976	MVRLTNILPLLMTFAANLASSSLAANSSSTSVEKTVDAETFLEPQTQAAVSIPHRSLAEFDRIGLGVVKRTRTLNPGVKVEESYTCDTSASRLSDCQNEFCYQVDGIPCRQSYFCPSSASRASYLDCSNLPIDRSFKCECSGSCEFNVKPVAYNDANNGCSNLGAACKGTECTWTTLMRNGATIQGSLEDFVCDVKIDGKSCSCRKCGDDTVSYDCSMHTNDSLGKASCSDTAWIRDAIERKQPTRSPVKAPTRAPVQAPREVPVAPTRGQVNSPVSTPGDQKPGSWDSRCNNMVTNNNFESKLTEWRSRGSGSISLVSPGYKSKTALRYSKRSRVWDGVGIGVSRNSYNGCTPPGSKWEVRARFRLVDPTTEKGVNCRVSPNGKPDKMGSDFCPRVSIYLRDKNWRLETFTLGDYQTAWNANVFNEFRSVFEFPGASTKWNPEIRNFHIKVEDPNHDLDIIMDDFYMERVA	brown	NA	-0.0677605	-0.110259	No value	No value	-0.241282	-0.323347	Endomembrane	chr_8	NoMark		NA	NA						No	No	Endomembrane	signal peptide	No mitochondrial presequence	Secreted
EG00999	EG00999	Phatr3_EG00999	MRDQLIVYATALWLPILFVSLSCDSLSVQAQKMPESLLAMRRTNRLRRTASSPIIHVQDLESNDATEEDKKWIAPTASVPQHPNDAQARRARLEVFGPEPQDSFLAWNLLLQADEEMSRFLQDSTSMSMDPTTAPVSAPTIAPTMDAGSVPIAGLPLPEPGTPAPVSVNVIDPTPAPTIAPSTGLVAPPIAGLPLPEPATPAPVSVNVVGPTPAPTIAPSTELVAPPIAGLPLPDPVTPAPVSVNVVGPTPAPTIAPSTELVAPPIAGLPLPDPVTPAPVSVNVVGPTPAPTIAPSTELVAPPIAGLPLPDPVTPAPVSVNVVGPTLTPVATTTSPTVFPTFSPSSADVDSSTCATNSVCAALNLTGFCCPTTDDIFLDCCDREPTQPEAQCENNPTCDALNLTGACCPRNDGVILACCEEFTAAPSPSSVTSAPTVSTDLGELSTPTASPILSPAPTILVPPTINRGDAIMLKCKMTETERSEALIEVLSEISERDLLVTPPNFQYMARTWLDIIDGHLVCPEHKERTQQRYVFALFYFSMTGVEWDRCRDGVSPRDVGTSTCVNATRWLTEAHECTWFGVSCNDLNLATKLRLVENNLVGEMIDELFTLKHMKQISLDKNQISGVIPDSISSWSNLEILDLDNNDLTGTLPESLFNISTIVAIDLDHNNLSGSLPLSLSQLTNLIILQLDTNAFTGLAPGLALTSMPDLVQARLHDNTFTGSLEPPCLVMDTKRIDHPTYLQFFSSDCASEITCSCCSRCF	green	88	0.310961	0.216589	No value	No value	0.154726	0.0953495	Endomembrane	chr_8	H3K9me2,H3K4me2		NA	Leucine Rich Repeat						No	No	Endomembrane	signal peptide	No mitochondrial presequence	Secreted
EG01004	EG01004	Phatr3_EG01004	MKSANTILRLISLLGVLSVNTLSCIVDRYVAQPNDELLWDRSGSMLPDAGKIQCLTTPKTKWTLSSTDGIFVDVPAFVPGDVLSDLLRAKLIGDPYFGRNFWTQREIWMGKPNALHNNTDGYHQQRTRIWVYATDVVLDEDSFRNKSVVLIVEGIKMGATFFWNGGVLGNATNQFSRYSWTIPRDLIQLGLESSTETTVHKLTVAFDPSIPTNGRYMACSGGWDWSLYSRATDERGSRVFSFGIVKPMYVAAIESAAISSVLPQVFYKGAYSRTPLHNGPESDFDIYLNVTIRYEAESVTPLYLLVEADFMNGTLRQPLNGYTQGTAIVSQTVTLQASKETVQLWWPNGLGEQPLYTVRVSLQSYHDDPIKWMTSRIGFRTVALVTNNETDDTTLQRMQDGQDGSGHHGMYFRVNGALVYSRGANMVPMDQLEGRWTNLGHRELVQSVADAGMNMLRVWGGGAVLPDSFYDACDELGILLYHDLMFVGEQKHGATVTEGVEREIEITIQRLAEHPSIVLWSGCNECTYDGGNMDVYQNFVLAAVANLDKSRAIWPSSPSDYGWESGVRTIDGRPNGKPLCIRNTTGKSALETHGPYHRGFSPTHSGVNGMLTNNTFESKLPPVFSFEGATGPAHPNVFVSEFGSSAFSSFESMSALLPVHAWGLHGGELPDICEPAIGDESRCYGENAMAERNYPCDNKIQIYFGNVSLDDVGSEAFQKQLYMCMISQTLWLKSEIETQRSKNSLGTLIWQLNENWPTGGWGLLEYGSGKGLPLQIVGGRWKPVFFILRDALYRDVLAACGSEGNCYVQNYGVYGVNVVVNVEAWNFALRKPIRSSRWETYLEGNAAQTQRFSLNSELLRDAEVAIVRVTDKRDGRVLMKESAYLWQVPHNLSGLLLQTRIGLKILESSPHRVLMQLQTNRLALYVVLSSAADGRFTDNSFHLSPLLPKTVEFKAVQPNDPVDVEHFLGSMRIEHLGTYFSAKYETSVL	violet	NA	0.0896549	-0.0517519	No value	No value	0.0573723	-0.151329	Endomembrane	chr_7	H3K9me2,H3K9_14Ac,H3K4me2		carbohydrate metabolic process	Glycosyl hydrolases family 2, TIM barrel domain	K01192	K01192	K01192	1.60E-140	beta-mannosidase [EC:3.2.1.25]	No	No	Endomembrane	signal peptide	No mitochondrial presequence	Secreted
EG01008	EG01008	Phatr3_EG01008	MSPTLHVVRVALRLIGRVTGNTSFIILKSDSALPDEQRVASCYASYTFDPPFPWNHESQQDLRDLEMHGAIARYNQNSAQQQRV	No value	NA	No value	No value	No value	No value	No value	No value	Endomembrane	chr_7	NoMark		NA	NA						No	Yes	Endomembrane	other localisation	No mitochondrial presequence	Mitochondria
EG01026	EG01026	Phatr3_EG01026	MKSSIAIPATSDPLVEHPVRRMQILWIGYILLPSALVAWFLTKKLLAVFAAMLTVPLLAFLQGFFGMLSYRCFYGDSPLPLSPSHGVVLVHPEDRRDHNRIPLHQRSTAESRSFTPARTEKNSNIAKSQVSGLGSERSSTATVSLLLQQAAEEPPLRLLVLGDSLAVGVGQASSCTPVLPEVIAKTLSKRLGGRVVYWTCHGAPGASTGWIVRELERGVNYLNNRPNGTAVRDSVVEEEGETTESFPGRVEVHSSCSESEDSSSDESSESHSIRGAVQGDASLSKTSLALWKDRLAQQRLLFDTQVLGPYDIAVAVTGSNDLKSTFFPFLLKEEDAETWKQSQDRGGYSQELLRLLEQLGGRMHLRFQDLKDSVESATDTMLEKVGETLDRIAPGTGFHVQNSYRESSRTRKLSDESSSSAITEDLKPKNNFAKHPAHFPLVVLPGMPARALPAFQHYPLQWLSVPMVDIMDVHKRNLAVSHPGDVLFVPAFAVSELDKYVEQRGSIWEEACQEETVLAIRDVHRHKCRQMEKIMHKFHERRDPLGQGACRNRPVGSLSRILRGPPPSHWKAFSLDKTHPNERGYDFWGRHIGNAIFDEWQRTHNNLHRGSSRKKLE	grey	NA	-0.0871675	0.0288852	No value	No value	-0.157936	-0.0670671	Endomembrane	chr_7	H3K9_14Ac,H3K4me2		NA	NA						No	No	Other	signal anchor	No mitochondrial presequence	Plasma_Membrane
EG01029	EG01029	Phatr3_EG01029	MLITSTQSQELPPYLQYLLLHYLAALSLGQLSLGKESVSVSQSDGRSGYVSHMEFVSALLRKSTVFELPC	No value	NA	No value	No value	No value	No value	No value	No value	Endomembrane	chr_7	CG,CHH,H3K27me3,H3K9me2,H3K9me3	Yes	NA	NA						No	No	Endomembrane	other localisation	No mitochondrial presequence
EG01064	EG01064	Phatr3_EG01064	MGECSTGNFFIKTGCILSYSGNVQDMKINYTVLLLNVTHAASVLQFTPNLQRRRQRSILAAKALALLAAFQICLCLILGCAGWIVTERRQLLPVTVDLHSLRHASLLVMERVVLMLDVCTIIYYLVKAEAITTLAHICAIALGTLLATLIQRTIPVSNSNVDGCERCRDQLLTG	No value	NA	No value	No value	No value	No value	No value	No value	Endomembrane	chr_7	CG,H3K27me3,H3K9me2,H3K9me3	Yes	NA	NA						No	No	Other	signal anchor	No mitochondrial presequence	Plasma_Membrane
EG01102	EG01102	Phatr3_EG01102	MERRTIDARTMSNDDGRELRRADTPVHRNGSRQPPTPSLPNRRKYSHPSWPGQEPRTPGAVRRNWRHFLYMESLSVLVWALTVPLFRIALVCIQQFSLNATIVQIGTVDVGDILGPLCRWSVLYLLPAKKGFDQAAGFAYGQIWWCLWIARTFGSFPSLTCRIAEWKLGRRSKGEVFVAIFLHVALSAIVWYALSTASLLRQGFGPLTYSDTDLVSVWFYEVLVNALFAVGVHVVPVLLELNQLPTWWTGICLYPLYSVSVDDAGRGSCLSPTVLLVHGLHYGSSVVRVAPQLLGGWLGGMVLQRYFPDEPATCVLRESNENSNTAN	black	NA	-0.111567	0.131314	No value	No value	-0.286068	-0.105788	Endomembrane	chr_9	H3K9_14Ac,H3K4me2		NA	NA						No	No	Other	signal anchor	No mitochondrial presequence	Plasma_Membrane
EG01106	EG01106	Phatr3_EG01106	MSSLVGKPLLVFHLLWYHSTSVVGVDDHVLAGQVAAENYGFAVPTAALAKVDTDFDTLLVRRVIGMFVVLRLFHVRRQFLLHFVAFQNKFAVGKDDPSTQRDHGRVDVFVIFKFSHERANGGRESSRIGVVPGHGAFEKRRIDHVPSQSPGFGVRAGKLEHVHPQHVSRAFAVANNVLCQSLTDHPEGVAEFGFVRVGNDVGRHQGDRVARGFVPIDGNGIDSMVAMLGSIIPAPLAMPTTRAPLLKVWERTLGHRSVVQMALAAARADSICKAFAALGTTSVANS	No value	NA	No value	No value	No value	No value	No value	No value	Endomembrane	chr_9	H3K9me3		NA	NA						Yes	No	Endomembrane	signal peptide	No mitochondrial presequence	Secreted
EG01124	EG01124	Phatr3_EG01124	MGLAELPASRILAAAFLAHVLASSLVPLTSAIAGSMASMAPTAYSAEAASGTYLEPPSASSVEEMTRSEII	No value	256	No value	No value	No value	No value	No value	No value	Endomembrane	chr_9	NoMark		NA	NA						Yes	No	Endomembrane	signal peptide	No mitochondrial presequence	Secreted
EG01142	EG01142	Phatr3_EG01142	MALPKLLFFVYVTLLSYLIEAAASSGLATHDAVRLSRGKIARFRQRCARRKVHRRLERARSRTATASGSVITTKEPTSERISNWFWARKGTAYFNHDSVGMTNPSLHVDLLVDHGESTSTLPVSISYPPRCISEDPSSISTTISPTQKEWWPPTACPEQDLAESTWRVLRFRRDVGRGFACYQRVRDAALNWEFTSSQGDKGMRVIEPRALQKSHPKFEGRGYAAMAYEDAYAPLHSNRVVQISEEPGKGLVSFTTAGLRRLPFLPKLYVINPVSVVYDLIDQRGPGTTYSATAYATATGHWLRGEERVTVLHRDDGVVQVEILSVSKPSSTLTGRFVWPAIGKMQRTFFQQQMEALERAGI	No value	345	No value	No value	No value	No value	No value	No value	Endomembrane	chr_9	H3K9_14Ac		NA	Domain of unknown function (DUF199NA)						No	No	Endomembrane	signal peptide	No mitochondrial presequence	Secreted
EG01151	EG01151	Phatr3_EG01151	MIAIAAVVTLGVGITRGFWRRLVWLALEVMERSETAAREDEDGRLSVLRSQFIASSSTARAAARSSSLQSDSVGNVTSSLVAPEPFILGEDRLTTMLLVGAL	No value	271	No value	No value	No value	No value	No value	No value	Endomembrane	chr_9	H3K9me2	Yes	NA	NA						Yes	No	Endomembrane	signal peptide	No mitochondrial presequence
EG01156	EG01156	Phatr3_EG01156	MVALLLLVVVRLLPTAGTPGGGGKLEPPVGGGGRLPDGGGGGKLLTAAGGGGGKTKAGEAPPGGLGGPPLAASAAEVGLGPSNSAMKDKYSVSIS	No value	NA	No value	No value	No value	No value	No value	No value	Endomembrane	chr_12	NoMark		NA	NA						Yes	Yes	Endomembrane	signal peptide	No mitochondrial presequence	Secreted
EG01188	EG01188	Phatr3_EG01188	MTHRPKVLDSYRKILLFCWAALPSSCSEVLGASYEEYDHSILDPHSVYGSPYGGFSRASRSRIGLLPLRLPDTSDEAPIEKPVYMQVRDADGQLYACRTYHEGELSPKNLIDSIFDPPQSNKSDSEYSLLPPSRLSVDNDMPKDATLESDRFHGDSLINDQREEQWALSDDKFLTDETLRRLRELTGVCGQIHQGWWSYEWCYEQSVTQFHVALNANTGELTVSDYATLGIFQQREVYVDFEDSSINDMAEDEPEFSRVTEVYRDGSKCPETGEARRTYVNLQCCSPRILERQQGLIHREQKPLESNIASVMNVEEDSISVCTYNLTICTPLLCGKKHDESDGTSKETMAGSYGNESIRGILDRTLGRRCLRTGNGGWWTYELCHNSRIRQYHEQLGYTTSKDSKPRVPKKIIDDEYNLGVYKDIEFPAEEEHTYVVNATKGAKGGGNGAYFKVEYSGGDMCDDDKDVKDAAIVAGTAGAIGVHRASSVRYYCGAEYSVSVNEDSTCHYLVEVHVPELCHHPLFKSPISKKQVVKCLSVEDVLLSKFQQ	red	NA	-0.111391	0.180633	No value	No value	-0.203376	0.080227	Endomembrane	chr_12	CG,CHH,H3K9_14Ac,H3K4me2		NA	Glucosidase II beta subunit-like protein		K10088				No	No	Endomembrane	signal peptide	No mitochondrial presequence
EG01192	EG01192	Phatr3_EG01192	MLIGIQVWVVTIGRIDVAHATSSLSRFTACPQKGHLERLLRVFGYLKKQPNWQIVVDSQDPIYKGGEDSLSQDFTKELGDQYPRALKEINANLPKPLINKIEIIVFVDSDYAHDKVSRLSITGLFIFVGRTAVFYTNKQQGAIEMSTYGAEFCGMKTAVKELIAVHYML	No value	NA	No value	No value	No value	No value	No value	No value	Endomembrane	chr_12	CG,CHH,H3K27me3,H3K9me2,H3K9me3	Yes	NA	NA						No	No	Endomembrane	other localisation	No mitochondrial presequence	Cytoplasm
EG01195	EG01195	Phatr3_EG01195	MPTVQSDGHMTHLQCTLAASNFLYYTARPTISSFIVVVFLTFVGWKLVIVCMGQCQPRVLTIGGI	No value	NA	No value	No value	No value	No value	No value	No value	Endomembrane	chr_12	H3K27me3	Yes	NA	NA						No	Yes	Other	signal anchor	No mitochondrial presequence
EG01200	EG01200	Phatr3_EG01200	MLRVLWVAMIALGAQVQAQNTECATATAVLSLPATLDGDLTTAPSITHFGADSCALASAAPLPGNWFTFTTESDGCLTATIEATGEIVFDTILTAYVDGCDALSCAAMNDDIDAFTVDASQVNINVEDQTTYHFFVGGLSPEAVGAYTFNISQADGACERPTGNRWCPACPDGGLPDPSAIFDSDRNVSCDDMGEVFSLIEGSEICISQQIIGSVVCGCRPVSYVTCKLCPGGEDVPDPTLPTLSLSGSTTCGDINVVAGVDSCGVYKSGLAEQCQCPGSPEPCKLCPGSTTYDPTAVIDNKGVVTTCGSFEVTFQQAQVLFPISLFCEPLLIDYSTGLNVVDFCCHGDPLVITENTTFPPTALILTDAPTRSPEVNAPINPANPETPTAPATAASPTSAPVIGATPTSISAPAIGATPIAISAPGALGSTTAPVTAATPTSTSNPGSPMTTAATPTSALTPGSPMAATPTSASTPESPMAAAATPTSAPGTPTAPGSTPTPASPTAPDAITEASTGTPTDMPTMVPAGTPLSIGSSASHVTASSLLFYSVIGLLVKSYLEA	darkgrey	NA	0.343735	0.284978	No value	No value	0.191452	0.14808	Endomembrane	chr_12	CG,H3K9me2,H3K4me2		NA	NA						Yes	No	Endomembrane	signal peptide	No mitochondrial presequence	Secreted
EG01206	EG01206	Phatr3_EG01206	MPHLPSFLVGSIVSGTAFLIVHEQLSHRTRLSKKWKLREIVENKCGELLAKARSVRDEQSNTRNVQGMRNFSLTKTWNDGIAKVQNALGRDE	orangered4	NA	-0.182852	-0.00852575	No value	No value	-0.127861	-0.0618832	Endomembrane	chr_12	H3K9_14Ac,H3K4me2		NA	NA						Yes	Yes	Other	signal peptide	No mitochondrial presequence
EG01220	EG01220	Phatr3_EG01220	MARTTWVVAPKASLLKLILCDTDGFGQAQSQLSIQKHDVTVLGLDCCHAKEHGNYDECANGAMYNTVENSETNHNGAWQIVGPNGK	No value	NA	No value	No value	No value	No value	No value	No value	Endomembrane	bd_53x36	CG	Yes	NA	NA						No	No	Endomembrane	other localisation	No mitochondrial presequence	Secreted
EG01229	EG01229	Phatr3_EG01229	MTKILAFVLMSKALTASRVDNVVTDCRNGHELHVVWKTRSSDQDSASDLTTSSSFNESFEDDFSEDEQSNVHATKTSSGTSNQECPVSFFTFRDTPLAHFRALRNGNDNESPPPLLLPSPTSTAHSTVPKQNEGISPKKRFMDRYRQTSLSDQYAEQRGMDVGKNS	orange	NA	-0.0968158	0.0747897	No value	No value	-0.118328	-0.101741	Endomembrane	bd_4x5	NoMark	Yes	NA	NA						No	No	Endomembrane	signal peptide	No mitochondrial presequence	Nucleus
EG01251	EG01251	Phatr3_EG01251	MLEDNSGLLPWMIISFLFMFDKASRIWICPTDSKSESLPHVVLTSNIDWDPSILNNEVDMVNDWYNAMQDLPGCQDFIHFESWM	No value	NA	No value	No value	No value	No value	No value	No value	Endomembrane	bd_1x2	CG	Yes	NA	NA						No	No	Endomembrane	other localisation	No mitochondrial presequence
EG01257	EG01257	Phatr3_EG01257	MAMKKSSAPLYLWDFCLELQSMIQLSIAHNIYALNDDVPNTAVSGDTTDIRHLCEFAWYDWIWFLDPVDFPVDKRNLGRWLGPAHDIGDVMCARILVRSGQVVSRTSYSPLSTADLNSREVQLDKSSFDATLSYNNCDDAIAPVFPEEVNVFCTYSDDSTGDKPSMPQEDELDHEAFDEYLDAQVVLPYKDIATTGTVIARKKDRDGNLVGKSHPNPVLDTRVMEVQFPDGNVQEFAANVIAEHLYSQVDDEGRRFRIIVEIIDHKMDGSAVAPDDMYYTDKHGVKRIRRTTKGWVLLLQWKDGSTTWFPLKDLKESNPIEVAEYAVANKLLHEPAFAWWAPDVLQKRDRIISAVKTRYLKWTHKFGICMPKSVKQALEIDRDTNTSLWSDAIKKEMTNVMPAFKILDQDAPKPVAHTWIPCHMIFDIKMDFTRKARFVAGGHVTDPPSSITYASVVSRDSVRIALLIASLNSLDILGADAQNAYLNAPVREKVYTICGPEFGKSVEGRYALIVCALYGLKSSGAAWRAHLAATMEELHFISCLADPDVWLRPAEKHDGTNYYEYVLIYTDDFLCISTDPKKILDSIGMHFKLKPESIKTPEVYLGANLGRFTLPDNPSKQQWSMSSTNYVKQAVANVEKDLDEVGKRLSTKITSPMSSNYRPELDVSPVLDAERANYFQSQIGVLRLAVEIGCIDIMCEVSMLSSFLAMPREGHLAAVFHIFGYLKSHHKSRLVFDDSYPVIDNSFNNDADWTDFYGDVKEPIPPNALEPRGKVVEIIAFVDADHAGDRVTRRSRTGVLIYINRSPIMWFSKRQNSVETSTFGSEFVALKIATEMIQGLRYKLRMMGIPIDGPAKVLCDNMSVVYNTTAPESVLKKK	No value	NA	No value	No value	No value	No value	No value	No value	Endomembrane	bd_34x35	CG	Yes	NA	Reverse transcriptase (RNA-dependent DNA polymerase)						No	No	Endomembrane	other localisation	No mitochondrial presequence	Cytoplasm
EG01273	EG01273	Phatr3_EG01273	MYIEMRSQLKRLTQAALLVGISLVLNCYESKKEWLPAQMRNIYSSKLHLETQVLPVQNFSDNSTKFAEREEESFSACLMVMDDNPRLVEWIAYHYLTMPLRHLIILPDPKSRSSPESVLDRWRSMMRIEVWNDDFIMDKDLEELGKRNNGFEFFTRRQEAFYKKCGLHLQHVSRTWVSFHDVDEYVAINEEVVSDAADRIQDSGSILKILGEVIAHRGNKTFVNQHYQNACVTTYRTLFSAVESSEQTLHQNIPETINPKKFDTLRWRYHKDHKNAQIGKSFIDVSKVPNMKGMGYPKRKGNIRWIHRVLPICKPPQYNNNAYIRIHHYLGSWSAYSHRPDTRESSIRGRKFWERDSTIQDGVSDELRPWIVGFVKLFGEQKARDLLDGAGFSDTPALLQDTPYGNCAGIPRFLKAVLGCT	No value	NA	No value	No value	No value	No value	No value	No value	Endomembrane	bd_38x36	NoMark		NA	NA						No	No	Endomembrane	other localisation	No mitochondrial presequence	Nucleus
EG01300	EG01300	Phatr3_EG01300	MADQSRGLAYGVALLLRSTVGAVDGATESDDLFLLQTIHVNSVEQGAVEDGKFVTLFVEDDREVLGVVRDVQIVRLYVRFQNGNGQDLVALVVLILGRRGFWLRYGSVRNVEFGFGGHSSGSFGSVGGNMRGLFQILTTALQIRIVPGRIPLVLCRQVSGRLECLATSYRPSLNAANPCRRRPSSSSPMFKSAATVSAKAAVASWRASAWRSSAKSAALRRERARKRIVAPADVSAGFVRSTAIV	No value	NA	No value	No value	No value	No value	No value	No value	Endomembrane	chr_5	H3K9me2,H3K9_14Ac,H3K4me2		NA	NA						Yes	Yes	Endomembrane	signal peptide	No mitochondrial presequence	Secreted
EG01303	EG01303	Phatr3_EG01303	MQAARLCMASFSFNARARIGHNMANVEASTGTTKVVPMSSDTALLVSEGLHMALTIAGMVFLMSLLLFVLQMANRIRVGIILYTCADAVEAHCSNRSNVHALVRHSVDLSDCSSNGHRTVRKAHGLAKATIAVDASSAASRMAPDELAHSSKAAAKKAPTTNDSAALPTIWHKARITNKHPSRALAGVVFPRFVSVPSELAEVTVVTSSILARLTAEALALRPPVMGVLPFPFISLSLSALRAKNSSIPPGNSIRCISSTMPHFLSIQRTPRVLAATATSAAAPARSRVVLAALGDPKFNVVCSPSACRNKSRT	No value	243	No value	No value	No value	No value	No value	No value	Endomembrane	chr_5	H3K4me2		NA	NA						Yes	Yes	Other	signal anchor	No mitochondrial presequence	Plasma_Membrane
EG01307	EG01307	Phatr3_EG01307	MLALVGILPSIMWLVIGNRLPREQAANVIDDDLLPTSEYGKRLAFGGEGQGYGPTTGLILSADEMLKYTYGEFPFQSLDQLLDLVIDNTDFSLEKPLNVVDIGSGCGRLCLYMAMTTNWRVSGIEILGGLHSVAIRARDEATQRCWLEKSEVNDSACGQLSLKLGTAGEFPEILSTADILFTYSTAFDHEGFDTRVGGLILSTEWNEMLTCRCKPGCIAITIDRALSPDFGWKPLARLEVHNREVAGSIGYIQKLERL	magenta	NA	0.181486	0.301235	No value	No value	0.0770281	0.0627068	Endomembrane	chr_5	H3K9_14Ac,H3K4me2		NA	Histone methylation protein DOT1						No	No	Endomembrane	signal peptide	No mitochondrial presequence	Secreted
EG01310	EG01310	Phatr3_EG01310	MKKTKGAGVLPPPRFTIRQSCHTFVATFATLLVLTRLQVYFLNKYGTNQSFELGPFGAFVTLLYGLTAAPASQPWNALLGQTLSISIALVISYADSVEIWIRQSLATAIAVASMVGLGITHPPAGAAALIFSSGSLGWGNVAFTLVGNAIAIGMATFLNNVSSKRQYPTFWGLQYRVVLEKGCVVSQFSLNATKPFLSYYGRTTRTAV	No value	NA	No value	No value	No value	No value	No value	No value	Endomembrane	chr_5	NoMark		NA	HPP family						No	Yes	Other	signal anchor	No mitochondrial presequence	Mitochondria
EG01327	EG01327	Phatr3_EG01327	MFLIVVLWYFPFPLSQNAEMTPIFSCGSVRQALSVPDAVLGQSYGMVGTSATTTGLIRVPAGLPDGFDSGSPLASSMPQSLLLLLFMRAFSLSKENAVGAVTVGNQHTLDLTR	No value	NA	No value	No value	No value	No value	No value	No value	Endomembrane	chr_5	H3K9me2		NA	NA						No	No	Endomembrane	signal peptide	No mitochondrial presequence	Secreted
EG01328	EG01328	Phatr3_EG01328	MYNSLIFFLSTGMTVLSTGSRDGAHYLGRGTQGEPVKTNLVCLATNPDTDGFVEKPHVKRLSYFSSLSDPKSFCIPVGSKV	No value	NA	No value	No value	No value	No value	No value	No value	Endomembrane	chr_5	H3K27me3,H3K9me2,H3K9me3	Yes	NA	NA						No	No	Endomembrane	signal peptide	No mitochondrial presequence	Secreted
EG01333	EG01333	Phatr3_EG01333	MQPGLAFLLSLLVCAFRFRPATAQWDGCNDPQFPDRLVKIGEPTDVCLQIGNAANNSWTAGVQYTRVVFSPEADKYSRFHVPNSYQNLVPFSDDSIFDEANITLGVVSQNALSFLRVYYDRQMTRIYPFLTAIINVDAGRVTGIAWDDACVFCGGGECDEITFDFNGIPQTRATSGQPTGGCFVPEETCNTIVGNSGTECDIILYVVWTGTDVDGKAFQSSASRFSAFPAQEIRDRLSRNLPQGISGVTGTREL	orange	NA	0.0149248	0.0270334	No value	No value	0.0568515	0.0971998	Endomembrane	chr_5	H3K4me2		NA	NA						Yes	No	Endomembrane	signal peptide	No mitochondrial presequence	Secreted
EG01334	EG01334	Phatr3_EG01334	MNTLALFVISFLLGASAQPQEILGVDILSAQELKSGIDSGKYNVLLDVRTESEFNNGHIEGATLADSLGLFGTTNEVAVPSALAGCEYCAIAVYCQSGARASAAIKVLQANGFVGRLYNGRGTAIWTEAGFPLVTTESVEPPCLKDMAVQQECSNNVLSYQGGDAVATADEGAGDAEASSGGIVTFFAFGLFTSAVAALL	green	NA	0.407834	0.223322	No value	No value	0.266834	0.0889824	Endomembrane	chr_5	H3K9_14Ac,H3K4me2		NA	Rhodanese-like domain						Yes	Yes	Endomembrane	signal peptide	No mitochondrial presequence	Secreted
EG01365	EG01365	Phatr3_EG01365	MDFFEEVLRKIGNRPLLISSTILAIVFLANRLLIVRAVSSIASRLYLHTFVVGATHNPDEPQITVSGLYIHPVKSLRPVSVKFATLDTKGFVDDRRYMLVTPAPLPAWGSFGSHDPTHRFLTQRQCPSLATVVAELQDGTLRLSSFKLPNESVSISVTPLPGSALYRATLWSDMVQVRDMGEQVAAFMQKLVNQDNAMPDELKDSVRVVTQDRRDGRIADDKYVPASARTSTGRTPSVALTDGFPILLACEASLDELNRRLQQKGKGSLPMSRFRPNIVLSGTMPFEEDHWKVIAIDGVLFHIVKGCPRCKQSCTDQQTGDVTDEPLATMAEFRALQPGNKDNLYFAQNVLSAPGSNRKRISVGARVQVLQRGDPVWEE	darkgreen	NA	0.338369	0.396097	No value	No value	0.236028	0.208889	Endomembrane	chr_6	H3K9_14Ac,H3K4me2		NA	MOSC domain;MOSC N-terminal beta barrel domain		K07140				Yes	Yes	Endomembrane	signal anchor	No mitochondrial presequence	E.R.
EG01366	EG01366	Phatr3_EG01366	MSHRLAIPLRRMVTVFIEKVFAVADSVGTATRRREDTSRQNQETTEESQSIQHFAHGHAKADPHNDTLVMRTVNSVADTTLSATVSKYKANAVENSPVQMIVLTMKPSVNQCSSACRVGRSSAPTNRSTDPAATAQSWPAVMREA	No value	357	No value	No value	No value	No value	No value	No value	Endomembrane	chr_6	H3K4me2		NA	NA						No	No	Endomembrane	other localisation	No mitochondrial presequence	Mitochondria
EG01374	EG01374	Phatr3_EG01374	MKVFLSHLFLFFVSLSFSSTSATIDKPQLMQRRNMPGGYSPVQDLTDEGVQSSAAFAVSKLSEATESYSFLPQLQQSMESTSSPKMKVAKAYQQVVAGMNYRMVIMLEDPQTGSCLGAFAATVYNRFGDLSVSKWSKEVSCEKARAMIESAEEFHQTYQEDFN	cyan	NA	-0.432895	-0.176757	No value	No value	-0.274485	-0.0888184	Endomembrane	chr_6	H3K4me2		NA	Cystatin domain						No	No	Endomembrane	signal peptide	No mitochondrial presequence
EG01379	EG01379	Phatr3_EG01379	MRQLVAACLLWMAGTSYLVDGHTPMLRKGQDTVPNRNGDEGAKEEHRHSRHEEQRNRDLSAWQDSVERDDHGLMLRMLQDVWTQSILTTAVTATTTRAPVEETDGVASIGFFSKAPTLAPLADGTTTPTLAPQSQLGVTEIDSMLPSDFPSLIPSYGPSAVPSDEPSNIPSDVPSFIPSDAPSGIPSTKPSSIG	darkgrey	NA	0.512839	0.439074	No value	No value	0.286553	0.211689	Endomembrane	chr_6	H3K9me2,H3K4me2		NA	NA						No	No	Endomembrane	signal peptide	No mitochondrial presequence	Secreted
EG01390	EG01390	Phatr3_EG01390	MCLVTECSSKESSSSSSSSVAKNSQPSSRLTVNQPSSNVKPSSNANFGRILANDMNVLSTVSFIGWTIAGIVMALATVAFSVSFPFWLAPHAADQTYHAAFYRYDAVLSHFDNTVWTYGTDYGLAVAMTILASRIATSRAVSRVTAWRSRGLLACYLVSVTAGGLAHQFYRTIDDQNTLTFRLLWTCCVGTVTAASGFMGAIGSELVAIDQRALSLNKDLVPYVPVQFWTVFGIVTTLVCAYGGLSYQRPACDTFIAGTTQAPSTFYVMAVLALGLPTQGVPNWARVVGVLGFILNAPLLPMYPLLVQYTDLSLAQVNTILHSCLLLAWGMQGIALRRVCLAMERTTGPPVTAVPVKKRKEA	red	NA	-0.418909	-0.235879	No value	No value	-0.288763	-0.258988	Endomembrane	chr_6	H3K9_14Ac,H3K4me2		NA	NA						No	No	Other	signal anchor	No mitochondrial presequence	Plasma_Membrane
EG01399	EG01399	Phatr3_EG01399	MGLLIPISLAALMIPVAMTSQRIIPPKMLTRMALTCESELRISKAFWTCVSLAPPPTSKKLAGDPPLSWIMSIVDMARPAPLTMQPMVPSIEIVLAGVDFTDVFLRSIPPGKDRRLPEFGVIVKVDFGVTDDNVAFRSFGQGVDLDLRTVTGNEHAIEILHEYDRLVVSGGTFFQTQIARHAVSPLRRETFGNVNGLGKYDFGVGGGHVLNGGSAPRTGHQERSLRPPVHQDRQIHFPTHVHAFHQEYFITDNAVGGLLGDELVAEHGSGELASLTRLGDHVHPAFETVLEGSEAATSRKHLGLDDDILFGSSGWI	No value	119	No value	No value	No value	No value	No value	No value	Endomembrane	chr_6	H3K9me2,H3K9_14Ac,H3K4me2		NA	NA						No	No	Endomembrane	signal peptide	No mitochondrial presequence	Secreted
EG01419	EG01419	Phatr3_EG01419	MVTQGKARSSDIWRKFERPKKYKFRIICLVATGLLLALIYAEKLSSNSLQFSNIELLALEWSPSEQGSSTNCLSSSMERAPLEPPIDCSSLLAEVQSRKSQIKDPNKGKSYIVRTTNNIPFNISLFDPKYDPVRGKMLKTFRYYERDLDTAWEQVLRASPPGSRVLDAGGNIGYHTLLSASLGKFQVDSFEPKLENILRFCESLELNGWIGESSSQLPSVNINNFGVSDTDTVLRFYSSNWNPGAGKFVATSFAEKNPSLKHQNYTELRVQTLDTFVEHRGWFDTKPNIAILKIDVERHEAQAVLGATKLLHSALVQNIFIETSLDEFAEGKCPDRDAIETLVNAGYVLHKYGGMQGPNTPSLLPMDESLVDKLAVLIRKGRKHGYLNLWWVRPEVKV	darkgrey	NA	0.15122	0.0149337	No value	No value	0.0562692	-0.131689	Endomembrane	chr_6	H3K9me2,H3K4me2		NA	Methyltransferase FkbM domain						No	No	Other	signal anchor	No mitochondrial presequence	Plasma_Membrane
EG01440	EG01440	Phatr3_EG01440	MLFSHFALFGVLAASTGMDSLLVAGDGLHELQIEPVNFLHRSSERRLPANRMMMKSSKSEKNKQKMGKSKKSKSSSSTKSSKKSEAPSSAPSEGFGTPSQVPSFLSTPSNAPSVLPSPTPTDTSVPGSSDVPSQVPNEPPR	grey	NA	0.248045	0.113141	No value	No value	0.1	-0.0932876	Endomembrane	bd_32x35	NoMark		NA	NA						No	No	Endomembrane	signal peptide	No mitochondrial presequence
EG01444	EG01444	Phatr3_EG01444	MVTHQVVLLAFLGVTGVEPPWSLQGLSAGLLRDYGLLRSSEVETPIGLRTSALIPVGTDLLPGVK	No value	NA	No value	No value	No value	No value	No value	No value	Endomembrane	bd_32x35	CG	Yes	NA	NA						No	No	Endomembrane	signal peptide	No mitochondrial presequence	Secreted
EG01459	EG01459	Phatr3_EG01459	MSVVPAGAYSLTASAFHWMVAIPLIGSVGSVLKAQDAAKEDKGKWMWRHKSLGLLTGMVVAPRFAYRLLSRSDYNVRNMIGNATWENAASKVTHYGLYAFMTIMPASGIAMGYYGGKGLPFFYKTFEGATPADDLEKKRNGQIAKQTYNIHKTLGTYGKYLVPLHAGAAFMHYFRGQSIFARINPFRTPRA	orange	NA	0.137987	0.353435	No value	No value	0.108134	0.280506	Endomembrane	chr_2	H3K9_14Ac,H3K4me2		respiratory electron transport chain	Cytochrome b/b6/petB			K12262	2.50E-32	cytochrome b561	No	No	Other	signal peptide	No mitochondrial presequence
EG01519	EG01519	Phatr3_EG01519	MIPGGCYTLSTALTVLAVFTRSATPTIAWVAAGPIHQRHMNALSGKRLCIPSSSCTQLMALTDRQMQFWEDVEDGLDDIEDFYNKQGANIDRIRQFGRSARGEVPSPGGSAPGHEPSEEHIDGLTAQPFWDVASMPELFPWAPELEAKSHIILEEFEAKLAESDQFASDSVWQNQVMGTGWSAIRLQRLGVWNTANCRQFPQSYELLRSLNIPLAVRGVCFAKQSPGSGVQPHSDGRNFILTSHLGLKVPQACWIQVGEERQGWKEGKLTTLDTSFSHSTGNPSDSDRHVLIIDFWHPELSEAERSSLEFVYDLRNKFESGQIPFRKPKSMEEEGGLGKWWESLTGGKK	blue	NA	0.537189	0.691326	No value	No value	0.424472	0.505706	Endomembrane	chr_2	H3K9me2,H3K4me2		peptidyl-amino acid modification	Aspartyl/Asparaginyl beta-hydroxylase						No	No	Endomembrane	signal peptide	No mitochondrial presequence
EG01524	EG01524	Phatr3_EG01524	MIKQVRTRSAEVMLACVLIACAATISHAANLRAPLVDQEEPSLRKLMSRGTRNRNRNRMMNNRASGKASKADASTKTVSDMASGLEVSLPTPPDSIETLMANGTVEATANSSSYIDFDFDGIDEVGVLGGSLNGEVFADSLAGALNEGSSNFSGSVDFDNAVTTEKIVVGGVDKGSQGSVDLAIDNGSFDSTANSMNNGTAIGFGLVEGAFTGDNNAGSAGNVSTIGDGGSDVSTTGAGSSAYATTAGTFSVVTSSSTSQP	green	NA	0.237519	0.206209	No value	No value	0.0854623	0.069394	Endomembrane	chr_2	H3K4me2		NA	NA						Yes	Yes	Endomembrane	signal peptide	No mitochondrial presequence	Secreted
EG01558	EG01558	Phatr3_EG01558	MEYLSVSIHGVAGAAATVVLTTLEDCVFLVPFVVQATSSAVAWIHASIFVGTFTLLACIISTATVVLGNTVLEFVEARDIFLVAVSAVLCWTLAAFLFWWSWQKSRTRNGREVTEPESVAIQSKRDEFYGTYVQSSTLEAIEEEMEENNYSAGDELENSFRTNTLRPWMLGSLVVLGSLDEVSYFPALILGDVFTAAELCLGTFLASLFMLTVVMVFLSQCQPILDFVDKIPLYAVVAVFAAIVTTELVWSLVNEKAK	orangered4	NA	0.228963	0.314003	No value	No value	0.0123872	0.0109829	Endomembrane	chr_4	H3K9_14Ac,H3K4me2		NA	NA						No	No	Other	signal anchor	No mitochondrial presequence	Plasma_Membrane
EG01565	EG01565	Phatr3_EG01565	MRIAVEDIFPSFKALQAAWFSHKHNFGGNTTGTDSTPRHNDNDKEKQRGLVVLATAEPWEQHSVTEKTLRRTSCKRCTYALVVLLGIVGLVLGVTLGITNRTNSRTDSQTTATTANDGTTTGDAHGNCDNLDGDTNDALSVSQTSHVVAWPVATSCLDEPSRPLVRVSCGATETVRIRTALNANRTLTSNRTNVAMCVLNQLANSARLAVAFWDCTGTVPGSVGPVQAVLSPPLPADTANNVADEPRPVLV	orange	NA	-0.0971617	0.0441136	No value	No value	-0.31352	-0.216339	Endomembrane	chr_4	H3K4me2		NA	NA						No	Yes	Other	signal anchor	No mitochondrial presequence
EG01568	EG01568	Phatr3_EG01568	MTCGQAQTPLRIRHWASKAVSKSHITTIKSSSAQPEASNPYGGYSERTRPSFILATAILTAVVSATLVTPVSALSGTATSKPWWCYVVQPM	No value	NA	No value	No value	No value	No value	No value	No value	Endomembrane	chr_4	CG,H3K27me3,H3K9me2,H3K9me3	Yes	NA	NA						No	No	Other	signal anchor	No mitochondrial presequence	Mitochondria
EG01569	EG01569	Phatr3_EG01569	MVPNVGVIFWFPPTRAATRAVPARAVPAVHIRPAAEVVGGVVSGDVLSAAVGAKVFVKPGKGAAVGPLVVDAGVTVGTAEGTKEGISEGTSEGMSESVVASTGAEEGKARVETRVVGASVVRMLVGVEDGVSARAVGLPVATGAVVVTSAEGASLVAAEGALLASVVATAEGEAEPESAGGLVGTGEAVPSVPCVGDSVRSSAMESSTASKVKELQ	darkgrey	199	0.254501	0.30271	No value	No value	0.0972376	0.072182	Endomembrane	chr_4	H3K9me2,H3K4me2		NA	NA						Yes	No	Endomembrane	other localisation	No mitochondrial presequence	Mitochondria
EG01578	EG01578	Phatr3_EG01578	MCQIILLPHRVISLLGIKVTQNHLVDQNALEMAAFRRFRLVAKISGAEQLEDDAARRREQILLPPTPTDANK	No value	NA	No value	No value	No value	No value	No value	No value	Endomembrane	chr_4	CG,CHG,CHH,H3K27me3,H3K9me2,H3K9me3	Yes	NA	NA						No	No	Endomembrane	other localisation	No mitochondrial presequence	Mitochondria
EG01584	EG01584	Phatr3_EG01584	MTRLPSHSQSRLWLHQCVYLLIVVVAVVWRGSETGARWSSVQAFSIVTVPQRSSRFHCATPTNGRVVTAPATATTSLASTSTPTPPSASSSSTDTTPSTPSPRSQTTSDGPATVDWDWRRVASTAFATSSKPIILFDGVCNFCNAGVNRCLDWDAAAHDGVFRYASLQSRTGQALLLQHGKRANDISSIVVVTPTRAWFESDAVLFIATQLEGLPRVLRATANLAQRIVPRWTRDGLYQVVANNRYIFGEQDQADGPSCRLDLDGNLQARFVDDPEL	cyan	NA	-0.502675	-0.40333	No value	No value	-0.335244	-0.293035	Endomembrane	chr_4	H3K9_14Ac,H3K4me2		NA	Protein of unknown function, DUF393						No	No	Endomembrane	signal anchor	No mitochondrial presequence	Secreted
EG01589	EG01589	Phatr3_EG01589	MKSDFLKSRKKRCLQTDMGKNRKTLRQAYGGSLSLYLGFMLISLCFTSFYRIYNPLVPQTRFSPLLLQFSSLSDPLF	No value	NA	No value	No value	No value	No value	No value	No value	Endomembrane	chr_4	H3K27me3,H3K9me2,H3K9me3	Yes	NA	NA						No	No	Other	signal anchor	No mitochondrial presequence	Nucleus
EG01595	EG01595	Phatr3_EG01595	MMDMMWVVFCSVSFVSMCGGEVLDNRIGSCSKGYANGAVEKAWESMDSDSFLVSPYKRQRKDHDDDPVVMLILIVSRYANTFQRSHDN	No value	NA	No value	No value	No value	No value	No value	No value	Endomembrane	chr_4	H3K9_14Ac,H3K4me2		NA	NA						Yes	Yes	Endomembrane	signal peptide	No mitochondrial presequence
EG01598	EG01598	Phatr3_EG01598	MTIRIPNPFTALPIIAFCLLFLWTPTCTVAQSNQVKELISVGGVVFTEPCFEALVEADANNDGDINREEYLTFGQLLGPPGVIDDVSSFEDLPVYYKIAFADLACLCDDSRFGGTSTDDRCCVGDRAMLRVPEPPGEDQSLEDFRYLYVVCGLTDQAAQQTLENRTDTPTAAPTTTTGTRPTRNPAGTPTVPATDPPTAGGTAAPAPQATPPTIEPGTPTSAPVPGGGDGPTSAPVPGGGDGPTSAPVPGGGDGPTSAPVPGGGDGPTSAPVPGGGDGPTSAPVPGGGDGPTSAPVPGGGDGPTSAPVSGGGDGPTSAPVPGGGDGPTSAPVPGGPGSPTTAPVPGGPGTPTTAPVPGGADTPTTGPVPGGPGTPTNAPVDGTAAPSTTSVRVANVEYDIAVGNRPESGMVAFQTANLADLVSAMDVLAPQIASETFDSRRRNLKVRVSVVLRRRLDAQVQLPTSIGTVDNIECDPSVASEDDFCQTISHDISLELSGEDDTEDSVTLFQAALNNAILNQQLQQELMRVNPDTPVRVTTGSGDSPSDGDSDSGLTAGATAGIVVGALLFGLVPIVAFFVLRNRKPAEKDEAGEFKAFEGSNSDVQGDELAKADQSSVSDSLYTDAAIQLDDVAPPAFLGANQPDYGKKSSRRVIDELQAGQDVLAEPELDVAPDSSSNAGSSGWSSSAGISSLNTGSMDDSTDAAAAAGTSLAAIGATSALSRKLEAGRTQRSEGDDADEPAVSRDQLDDLIESGDWAAVGATAALLAAASDSQSVSSKSRASRSRTSRTDPNTSLDAARAAELDHLVDAGDWEGVVLAAAKFEAGESGGSRDSRMGSSADSGIESLTGTRPSQSVTTNTSDSPSKAARRAEYREEVEALVRRVVPEEIDNVDEMMNQFKGREDELIETLRTMQERAVAQKARTAGQKSAKIEARKTVQRGVVSGAGAAGSRVEDTPGSAVGGAGAAAGIAAGAAAAAAIATGASKDKTKSPSEKSEETSEALSSPHDSSGTGSLSQKRTALEMAIEAGDWEAVGEAAAMMSDASVTTASTTEINRLASTNLSMSSGGTGKSSRTGVNAERAAKLDAMIEKGDWTAVVTAAKEFRTDDKRASKVTSPSREEEEALAQAEVWMKIAEQKKAEGATDAGASDAAEWAISRSLSQLKDAEKKLHRDEDQEDEV	cyan	NA	-0.293851	0.00293872	No value	No value	-0.162505	0.0539308	Endomembrane	chr_4	H3K9_14Ac,H3K4me2		NA	NA						No	No	Endomembrane	signal peptide	No mitochondrial presequence	Secreted
EG01641	EG01641	Phatr3_EG01641	MTILYRSVALAVLAASVAINPLTDGFATPRPVLLYRIPRGEAAVGRTRRSWLRANPVDPTGVVPGENDGNSATPRERSILQILDEAGQSLKPKAAKANEKANVAGKKGKKLLYILQTCFLYTLFIFYRAYRGVFVIVPAVFREVYRKMQNTVDNPFDPTPTGSESSDRDPQTGKVRWRTRITVSLLASVVTVSYVLSGALRVLAKLLRTMTTTSDVSGSFAAAADEQEKNEFQIARLGKDNARKAVNGDGHDDTPSSPLPEDDLAP	cyan	NA	-0.107499	0.010767	No value	No value	-0.0314089	0.0183648	Endomembrane	chr_3	CG,H3K9me2,H3K9_14Ac,H3K4me2	Yes	NA	NA						No	No	Endomembrane	signal peptide	No mitochondrial presequence	Secreted
EG01664	EG01664	Phatr3_EG01664	MRRLVLPITLASLVMFFFLDLCDCRRSGHPLPAPVDRSDTTGEIPTLATEIVWEEIVDESRHIKKPDPTHGQKPKRPILTWRFNTAVKRRRESSENVAPHPLRMDEYELCISWRDKALKRYVNETLVLQFSDNGFVRARNVGDVSKTLVGTWTLSPDGVSWELPVQTCIKKPTTKLLFFADMHLNPFGPQPKFTRGIILQGDLKRKRFRPVVGTFSGRGKGVDTADFSYQHRGFGLYKESSDAN	orangered4	NA	0.368535	0.317464	No value	No value	0.232575	0.0569997	Endomembrane	chr_3	H3K9_14Ac,H3K4me2		NA	NA						No	No	Endomembrane	signal peptide	No mitochondrial presequence	Secreted
EG01668	EG01668	Phatr3_EG01668	MRGRSPFTVAGDATATTTASTTIAGTIVVLLLSCWLHAIPTEAFPKSPVVRTRRIGGGGGTLSSRSATGPHEPGTTYALTVTYEGRACQLHVRDDETILAAMERSKVSRELCLPELPADCRRGNCLTCTAQHGDTSRTEHLRRGEDGLAPSSSAHVADQGYVLTCSSYVTGNGVVLQLGENRKVWEDVYQRRWQTEDHQLIARAAKAKTIRMYAERNVPEWTAQTEQVYRKSEDLT	orange	NA	0.0697622	0.290875	No value	No value	0.0307468	0.156486	Endomembrane	chr_3	H3K9me2,H3K9_14Ac,H3K4me2		NA	2Fe-2S iron-sulfur cluster binding domain						No	No	Other	signal peptide	No mitochondrial presequence	Secreted
EG01685	EG01685	Phatr3_EG01685	MARTTWVVAPKASLLKLILCDTDGFGQAQSQLSIQKHDVTVLGLDCCHAKEHGNYDECANGAMYNTVENSETNHNGAWQIVGPNGK	No value	NA	No value	No value	No value	No value	No value	No value	Endomembrane	chr_3	CG,H3K27me3,H3K9me2,H3K9me3	Yes	NA	NA						No	No	Endomembrane	other localisation	No mitochondrial presequence	Secreted
EG01701	EG01701	Phatr3_EG01701	MSNDTSYRREYDPVPAASHMVTSPRFGHSRDIFLLFSEDPAESKDYMYGLVFAGALTLALFACWGIVLIVFRCLGSQSVGFFSGHPIVVDELDPSTTSNGSGGDNVDDGESIIEENSLYFTSPAKSRRETDRSRVPPRNPQYESDEDSFYNDYSPRPPADHGNTRNKQADVHPKSRSRCCNRSVLVRIVFLLCGALYILFAILLVTRGVTDLQNTINTVNDSSNDIDAISAEARDIIRTGLRDSIELASSVRTQLVEELDAPVFCPADPSVQNSDIGRQVLDTAQQAIALLSDLDDFYDTPLAEAESALDKVEKGSAQVQDAVGGVDLTDWRILLVLVPYVVVPALLVAGVIISFFDVSFSIYICVTNWFLLPLFIIMTMVAVGVASGMMIVAGMNSDFCLPGGRVDTPDASVYSILHELGYNNTYVYDVVAYFVDQCRDGQDPFAPLKQFSPELNTASDSISQLQGSFIDEAIIEELSLYCSRDFTPVSEVILSMDELLRNLQTSLQRALNLLSCELIVPIYTSTVYDGVCTYSITAVYWVFSSSIVLAFSGMMMIMFRAAYKRTVHPMEDVHKQQQVLQTKETGESSMVINEVNPTRRDYNDDLSSDESSENRKHHSRKHLFRSRVH	black	NA	0.0416568	0.185174	No value	No value	0.024008	0.154359	Endomembrane	chr_3	CG,H3K27me3,H3K9me2,H3K4me2	Yes	NA	NA						No	Yes	Other	signal anchor	No mitochondrial presequence	Plasma_Membrane
EG01709	EG01709	Phatr3_EG01709	MSYEAVSSSLLVCVMRVATIISIVLLERQLSWMVLHGTTQDGSQILLNMLDLVLCFFVFEQTIPNKFGEVRDTPIEKNHAELKINLFWVILSQHSLCFFVFRLTLANYQFSSFGKFALGILKLTMKKPLGVTMRRHECQRALDF	cyan	NA	-0.138412	-0.109011	No value	No value	-0.0720639	-0.210002	Endomembrane	chr_3	NoMark		NA	NA						Yes	No	Endomembrane	signal peptide	No mitochondrial presequence	Plasma_Membrane
EG01710	EG01710	Phatr3_EG01710	MTKMAMEKSFASLYLWYFCLELQSMIRLLIAHNIYALNNNVPNTAVSGDSTDISHLYDWIWYLDQVDFPEDKRNLGRWLGPAHDIGDVMCARILVQTGQVIS	No value	NA	No value	No value	No value	No value	No value	No value	Endomembrane	chr_3	CG,H3K27me3,H3K9me2,H3K9me3	Yes	NA	NA						No	No	Endomembrane	signal peptide	No mitochondrial presequence
EG01768	EG01768	Phatr3_EG01768	MFTGSISVLALFLAVATVADASRQGILRIRTTGHSQRNLAKGRTATSLDNVLDAERALQEMFAYPQLSMGDFSMAPLSMVMSLSMPGLAIPFTTPAPSAQNSVVSQEEMPVPSPSPGIFVATPTTAPSVFPSSASTNTGDTNAVETNANDARSEDSSGLSKGGRTATIVILVAAAAMAAGFLAYRRQKGSSASGASVTSSLLSGGVNDVAPAV	salmon	NA	0.0620248	0.188554	No value	No value	-0.058874	-0.0810304	Endomembrane	chr_1	H3K4me2		NA	NA						Yes	No	Endomembrane	signal peptide	No mitochondrial presequence
EG01769	EG01769	Phatr3_EG01769	MLIGILVWVMTIGRIDVAHATSSLSRFTACPRKGHLERLLRVFGYLKKRPNRRIVVDSRDPIYEGGEDPLSQDFKKELGDQYPGAFEEIDANLPKPLIDEIEITVFVDSDHAHDKVSRRSITGLLIFVGRTPVFYTSKRQGAIETSTYGAEFCGMKTAVEELIAVRYMLRCLGVKVEHASMICGDNLGVIQNSTISENLLKKKHVAIAYHKTREAAAAGICHPIKTGGVDNFADTLTKAQTIKTFCTLVGGFMFG	No value	NA	No value	No value	No value	No value	No value	No value	Endomembrane	chr_1	CG,CHH,H3K27me3,H3K9me2,H3K9me3,H3K4me2	Yes	NA	NA						No	No	Endomembrane	signal peptide	No mitochondrial presequence
EG01774	EG01774	Phatr3_EG01774	MTPDEISTQVDLRSRWHRKAILCVVLVVVLSLCSIKFDGDFLKEKGKIPAKQTGSTEIPARGYTTALKPVYSKANIQNPSSNSTSNQSEMPVSSPMPALLHTPANKDNTRASTNVPSSTFLTKQSPCFRADSATTESLLLQNRVLSKPIINVGMKTSHWSTKRHGPIGVCMRDAIKRGLPPIKSCDSWYRGRGKAFNESFDSGVEALLQIDTETNEAECVFPQMSYLEELHAEAPNATYILNFRPVMDWVSSLIRCEGMGKAMYLRLQNCNLPDFPKGKGNTTAELKDWLCGHVRNIRNFVAEHPSHSLIELNLYETRNADIMSTLFHTDPSCWVHANKNTKEPPRRHLQARVNPIGFQMWT	black	NA	0.202357	0.309655	No value	No value	0.054674	0.152709	Endomembrane	chr_1	H3K9_14Ac,H3K4me2		NA	NA						Yes	Yes	Other	signal anchor	No mitochondrial presequence	Secreted
EG01788	EG01788	Phatr3_EG01788	MAHEPTNRRDRKVYAAIAAGATVFGTMALIAPFVVSRSKLPYMATPSGKVRRALNYLRKNGHACHVFADLGSGDGEAVYRAAQAGYRRAVGIELNYTLAGLAKMRRLFWTKNERKRTSFYCQDMFHYDIRAADTVMVFGVKPLMQSLSAKLKRECQPGAHVMSYRFRLPLCEEKSDTNLLRAKIIYDVEEMRIYRVQKG	darkgrey	NA	0.529961	0.580969	No value	No value	0.343318	0.354929	Endomembrane	chr_1	H3K9_14Ac,H3K4me2		NA	Histone methylation protein DOT1						No	No	Other	signal anchor	No mitochondrial presequence
EG01804	EG01804	Phatr3_EG01804	MVSIKAVLITLTGLRLKHVTAVSASGSRLQVQIPSALKKEGGYEHREALFGIPPYGGSIQQQVYYADSALCDARVDATGGFPQRADNTPWKTPFILMIDRGVCSFVSKVRNAQMVGASGVLIADNICQCSAKDCQNEPTHNDCDGNEPAANDDDETGNDAAGNDDCQNRTPSNQCEATEPIMADDGSGGDVSIPAFLLFKQDADPIKAALKLNQIVRVEMSFPLPAPDSRVEYDLWTTPVDSVSRPFQSSFKEGAEALGKDAFFTPHMYIFDGIRAGCQGFNGENECVNLCTNNGRYCATDPNGDLDSGASGADVVKESLRRLCIWQSYGKDGVGREWWDYTKEFVFRCDNPDKAFFNNEECAVDAMAHAGVDANTVDRCMSDSGGLEQDSTNTLLEAELSNRQASGVGLIPSLFVNQAPVRGQLSFANTFKAICAGYAPGYEPSVCQKCMTCQDEEGCVTKGRCEGAAGIQSRGVSASTFVSAMGILTLVFGSLGFIQFRRQQRAMRDQVRGIIAEYMPVDENQKQMDNSVGIKE	cyan	NA	-0.242422	-0.0303807	No value	No value	-0.229855	0.00444158	Endomembrane	chr_1	H3K9_14Ac,H3K4me2		NA	PA domain						Yes	Yes	Endomembrane	signal peptide	No mitochondrial presequence
EG01808	EG01808	Phatr3_EG01808	MARSPIGKNRDEQDVVPLMIGDDGEEENPTRFRGAAANSAINHLRGRNRWIVVVFVASAAIFLLLGRGSGKYDPNPLKQSTESVVGADSETDHSTSNANDESDRSTPSKTPSIHLSYSYSTLPELVGPELSNIDTVKLRFQQARQAYIAQLRRDYGEEAYERIFFENGVSMGRVAYVSEGPSQARMVKRCIKKVLMVLQQASLSREAIPFVWATGGHSAAAGHGNIFAESYTAVMERHVQPILANIGIAFTGRNHAMGGTPSGPEIASCSKEVFGDDIDLLSWDYGMTDGRAYIDMELYNTRAGLNPSRPVLLAIHVDRKAGSGRLGVARTMEENGLTSLYLDAGKQEQAIANVPDTFGRTEEQIAVMPDFVRHFKCEGKVEGGEPGCAGDKWNLSVCPTRKAKTKWHPGWRYHALIGNLNAIFLLDMFEDAIDEITKRQIDPTKLFSEIQTEEDFDYQQFMQAITPDDAKTQFSIAEIEADDIDMSVIFKSPNYCHTARLPAEIRHRGILTESSKVGVYEFDHGVALKQVQDNPDVVGEGVMALVPTDRGECEIPPEEVLMDYKDYFYIDDKCGWRQLLLPNDAEVQEYSDGQVFPLKGFLAICFAACSWGRCPKGMVQPDNWKALSEIQVNGLAVSNMTQWQSCNFLRHEDGHRFPPNADGRFEIQTRVTQPSSFFKFSSFIVW	darkgrey	NA	0.306845	0.327986	No value	No value	0.0212045	0.00410716	Endomembrane	chr_1	H3K9me2,H3K9_14Ac,H3K4me2		NA	NA						No	Yes	Other	signal anchor	No mitochondrial presequence	Plasma_Membrane
EG01814	EG01814	Phatr3_EG01814	MRGFENWLLRTTLYLILFANAASYTSLLFRRQQMQLYDAGFDEDASLSSKDRGSIFDSIVRERNACKSFQRFDRKGRDALVASFPDPAVVEQSLQCLEIARFAPSAFNTQPYKVVLVTTPEQKAALSKGCLGPNVRRVLDADCTAVFLADRQYPLPSLANAETWASKQATLVAMTYMLGCTARGLATIPMEGINAGKIRRGLSIPSRYAIPLIVSTGKALVNDSSAQKLAERRYPMEDVIFCENFGEHSVRVVPEH	grey	NA	0.0450634	0.073568	No value	No value	-0.106825	-0.166407	Endomembrane	chr_1	H3K4me2		NA	Nitroreductase family						Yes	No	Endomembrane	signal peptide	No mitochondrial presequence	Mitochondria
EG01825	EG01825	Phatr3_EG01825	MPQCCRKLVWVLYALAVVSHATVCYSEEQQSSPEATTCFSPSSSFADHDVVLVKIGGSSITNKAQKETLNQEALDWFAEAVRPVLSRNFCAPSGSDDIVTGRIHNNESALAKGRPIAFVVVHGAGSFGHHQAKEFGLQGQTAAAPTEAAVDEKQRRFAMQGLATTRLSVLHLNHYVVSSLLANGINAIGISPCFSNRHMEADGRDTVAQEELIQSVEASLKAGLVPVLHGDACLYGRDGAGILSGDTVVEILAKAPWISRVLFLTDVDGVFDKDPRMYSDANLLRSIQVDAKTGSIVGVKVDASGSSHEQDTTGGLKTKLASAVAVVNLGLNVTIARCGSTSAQQAIQSIADIERATILFR	darkgrey	NA	0.606061	0.593267	No value	No value	0.402554	0.357097	Endomembrane	chr_1	H3K9_14Ac,H3K4me2		NA	Amino acid kinase family	K06981	K06981	K06981	2.00E-77	isopentenyl phosphate kinase [EC:2.7.4.26]	No	No	Endomembrane	signal peptide	No mitochondrial presequence
EG01831	EG01831	Phatr3_EG01831	MQGGCLEAALVLELLFFSVDSEATAGSSSKGISVKLAKKVSCGRDELLLVVVVAAWASEFDSGSISTTGSGSCFRLGFFATSLSPNSASCASTSSIPSALSCVCSSACIALIK	No value	NA	No value	No value	No value	No value	No value	No value	Endomembrane	chr_1	NoMark		NA	NA						Yes	Yes	Endomembrane	signal peptide	No mitochondrial presequence	Secreted
EG01844	EG01844	Phatr3_EG01844	MRRFSLFVDGMARAIILPFGPSLVHRLVYGSVEIEVAAWSGVVYYLALVIAVYIVGRWLGSSLASSFQLWHAYDDALLPIYIARLGGVALSLHVFTYGAGLASVRWLVAIRFLSATLAGLLCGFTNHIALPEDVWTYRKAVEIDREEPAEAGIRRREGYVDVASGTAKIYLTGFAISILSGGLLFRKATKDSTFRALTGASRYSWSPLFLVGVSVSLEIVLRGLFALASKPDVVEENNGAAGKVRKVFRRIVSDDKTSSHQDSKPLITTVPLHLIIDDEDEAEEDAFIDPLSMSVTKQNRKSTFATPMRSRMESNNSIDEFFDCQSAFSDVENAEVHSAKSTNEMEIAQYVNGRCLYNDGSAASVPPGDCIASIPPNYLLFYNGNDSKARKAWRKSQAWRLERHVWKVHTIPNKWFAKIKQAYPHYVHGHSKSGFPIVYERPGRMNLRELFQSGCEISDMIQHYIFFMEFIANRVCTQHDVRAKLGSGALPHSSSSWGTIVVLDVKGVGLSSLSGDVIKYLKQAGEVNSSHYPMTMKRAFVINSPFWLSGAWSSVKGILPDSVQVDILSERSYAAALSEYIDESEIPPEFGGTSPYELGEHPYELQLCSLVDEISKTGDRCSVLGGKEVLTTNETSLASNGLVQEQQLSPLGLSPPRTRSLSESRPLRRRVGSVERVPIQRTTSQPIGSKVGQNKFVRREIDVFTIVSIMHVLWGCVQGALEIALPLWLLSPVRVGGLGYSPSRSGVAIFSACLTNAAHGLSICNGINHRNLRVSVALRNIRTVFVNNSAQDCIR	violet	NA	0.0196047	-0.0158093	No value	No value	-0.0903332	-0.172815	Endomembrane	chr_1	H3K9_14Ac,H3K4me2		NA	CRAL/TRIO domain						Yes	Yes	Other	signal anchor	No mitochondrial presequence	Plasma_Membrane
EG01848	EG01848	Phatr3_EG01848	MAPITIKHERSLTALPRNIRQRNSKFDGNITKRGSVPVGKAAKHEEVFPVSKGLIAFFMIVVVGSSLVQVFNLFGSVNKPPIE	darkgrey	NA	0.646479	0.501233	No value	No value	0.544307	0.380656	Endomembrane	chr_1	H3K4me2		NA	Ribosome associated membrane protein RAMP4						No	No	Other	signal anchor	No mitochondrial presequence
EG01852	EG01852	Phatr3_EG01852	MTMTKLALYLALSIPLVAGEVVQLHQNNFHEITTGKSVFIKFFAPWCGHCKAMAEDWEELAEIWKDHEVGLVAEVDCTVEEQLCEELEVTGFPTLMYGDAMSLELYEGPRDLETLKAFAEENIAKPICSVRNLDSCGDEVQKVIADLQTKSREELEEAAAAVDAKLEASQAEFDEGLEEINDQYEKMVESYNEKVDEIHEKSNYKWVKQILSSFEDEEGAEDEL	darkgrey	NA	0.557508	0.631732	No value	No value	0.543235	0.767018	Endomembrane	chr_1	H3K9_14Ac,H3K4me2		cell redox homeostasis	Thioredoxin						No	No	Endomembrane	signal peptide	No mitochondrial presequence	Secreted
EG01873	EG01873	Phatr3_EG01873	MARNWVAFLVFLLSKILHVIHLINPAKWYKCPPKHTGVNHFCPLIKAACSRMMCYIVLGKEVVFLRTIVLRRMTNLKQGSK	cyan	NA	-0.339562	-0.2035	No value	No value	-0.150345	-0.119577	Endomembrane	chr_1	NoMark		NA	NA						No	Yes	Endomembrane	signal peptide	No mitochondrial presequence	Secreted
EG01880	EG01880	Phatr3_EG01880	MAEEEPWGPADYAINGAKLLFAVSPLLALGYVLFSAFETPEAEALKRRKKGDFELDGHAE	salmon	NA	0.460747	0.344139	No value	No value	0.385455	0.239225	Endomembrane	chr_1	H3K9_14Ac,H3K4me2		NA	NA						Yes	Yes	Other	signal anchor	No mitochondrial presequence
EG01889	EG01889	Phatr3_EG01889	MTTWAMKKSSAPLYLWAFCLELQSMIRSSIAHNIYALNNNVPNTAVSGDTTDISHLCEFAWYDWIWYLDPVDLSVDKRNLGRWLGPAHDIGDVMCAPDLNSREVQLDKSSFDATLSYNNCDDAIAPVFPEENNVFCAYSDDSTGDEPTMPQADELDHEAFDEYLDAQVVLPYKDIATTGTVIARKKDRDGNVIGKSHPNPVLDTRVMEVQFPDGNVQEFAANVIAEHLYSQVDDEGRRFRIVDEIIDHKMDGSAVAPDNMYYTDKHGVKRIRRTTKGWVLLLQWKDGSTTWFPLKDLKESNPIEVAEYAVANKLIHEPAFAWWAPDVLQKRDRIISAVKTRYLKRTHKFGICMPKSVKQALEIDRDTTTSLWTDAIKKEMTNVMPAFKILDQDAPKPVAHTWIPCHMIFDIKMDFTRKARFVAGGHVTDPPSLITYASVVSHDSVCIALLIASLNSLDILGANAQNAYLNAPVREKVYTTCGPEFGKSVEGRYALIVCALYGLKSSGAAWRAHLAATMEELHFISCLADPDVWLRPAQKHNGTNYYEYVLIYTDDFLCISTDPKKILDSIGMHFKLKPESIKPPKVYLGANLGRFTLPDNPSKQQWSMSSTNYVKQTVANVGKDLDEVGKRLSTKITSPMLSNYRPELDVSPVLDAERANYFQSQKGVLRWAVEIGRIDIMCEVSMLSSFLAMPREGHLAAVFHIFGYLKSHHKSRLVFDDSYPVIDNSFNDDADWTDFYGDVKEPIPPNAPEPRGKVVEIIAFVDADHAGDRVTRRSRTGVLIYINPSPIMWFSKRQNSVETSTFGSEFVALKIATEMIQGLQYKLRMMGIPIDGPAKVLCDNMSVVYNTTAPESVLKKKSNAIAYYFVRENVAM	No value	NA	No value	No value	No value	No value	No value	No value	Endomembrane	chr_33	CG,H3K27me3,H3K9me2,H3K9me3	Yes	NA	Reverse transcriptase (RNA-dependent DNA polymerase)						No	No	Endomembrane	signal peptide	No mitochondrial presequence
EG01905	EG01905	Phatr3_EG01905	MTVPALLAPLLPPARPRYAIPSTIILQAVHRTLPVSCTFFNITKPLLHSPFQPYFGCGPRGKDGYVFQSTILACQPDSAEYESGKNTPCVCLLCRRVLVGVVFLQAVGDLNLAGLAFHLIILSGSLSQASFFLDCILNRLGFGRIRRRRKGPFLPLRLPDECVKFLVQSVQNVCLAGGEDQVVAMVFEEYLLRRNAGPLVEIGVDLGAHADHTAIDGNARRSALGPCNRHVASFTSQRDPQIAADSQSDTDVTSNTDPQAIAVELQCGGLH	grey	NA	0.0140821	-0.142561	No value	No value	-0.125287	-0.356043	Endomembrane	chr_26	H3K9_14Ac,H3K4me2		NA	NA						Yes	Yes	Other	signal peptide	No mitochondrial presequence
EG01916	EG01916	Phatr3_EG01916	MPTSFTMNPARSRHGQLHRSSVRKALLPLLVSMVHAGRLPLGILLSSPSAFSEIRTNSESALGTVRHQLHNEAFGGSGDQTRFRYPGRKGPLCAVTKLRGGDVSDGEDESYDSDGEDTNDSDEEEEAEIAAVPESRDPQSEPEDESEAHPLSSVISMEPVPITIKTSLGTKALDHIVELTVHRSRNIASLKLSASRQLPGRPPVSVMHMLLNGKVLSDEMLLDELIDDDDEKDDTDGTGSESQLTLTLDMLPPVDPKFVGQLESQMKDMTTAELLGTFAANEAALYQNAALLLAEQMEPVYDDDQVEVGISEVATHPPPLVNVQVREQAARIRRDLESKILASEHSQKILADPLPPSAKLADLQRVERRGQRVRRVAGSGGVTTGLKRSIQKNLNVHWGDAIRNFCLFLFFGYFGGRTPVSRAILLLGAPSVFVLQARPVKLWIKCLMYAMLDHPPGIFLSLLPAPQQAILSLNVGEEMKTIYGNTLTNTVVNEVDAEPEELADLYEMTDVIIDGEDDDEFYAVDEYESSYDDDDE	ivory	172	0.391574	0.243612	No value	No value	0.286784	0.0513408	Endomembrane	chr_24	H3K9_14Ac,H3K4me2		NA	NA						No	No	Endomembrane	signal peptide	No mitochondrial presequence	Mitochondria
EG01919	EG01919	Phatr3_EG01919	MSRRRLSWTWRLVVIAASVVTWGCADDWHRSGLPNHLSSPYAVSAASLRLYEHRNGTDNDIALPRDPRIHRNSLVRESRTTRLVTSDTDTDQAPSYNEPLFPATTRLQSLKDKTATLEEQKKPLALEFEDTEFDDYTDHHEQRELMDPNTEDPSSLRLESPLSYRYYGRNQARTHSAGSIPFILLGPNVDHWKITGQELAARGFSVMACERTKGGSDGGNRESSNSAIDETLDAEIGTNLVLELMDALRWNKAVLVGCDSESVLAIQAAVHLAPERIVGFVLCGNLESAQEFAAQFDDSASRNSKTQALAIDRFLARYLECPYTVVWDGDAPINPANGATPGVGTSSSIMSMMDTATIDPFHGHRSLVVGGGTAPHRRRPKLFAWILTRFVEEKIAPAVSVTQAPRAGGGMIMPPHQTNGHEATETDTPKWHFPLAFRLNEFLTPESRVVVGRMIASVLLYGTAMKVAIVQYENVRDGIFMVSSIRQRAIRIVGSVLGFFVGQGTRRDPSNTVAGHRLVSQAEPSPIFEADQDEVEKKQLETLEEHAKEKEDAFLDEPTADEKAIDGPKKTEQSVPHPSEQFRPIFFLDHVIA	cyan	485	-0.210863	0.193725	No value	No value	-0.101421	0.113614	Endomembrane	chr_22	H3K9_14Ac		NA	NA						No	No	Endomembrane	signal peptide	No mitochondrial presequence	Mitochondria
EG01938	EG01938	Phatr3_EG01938	MSNFLAIVWHFASHGSSSLIGSASSMDIFLWDCEWLAFIFGLRLFGGVVVDMDTIFWAKTPDYLNVQDYDTCREAASII	No value	348	No value	No value	No value	No value	No value	No value	Endomembrane	chr_21	NoMark	Yes	NA	NA						No	No	Other	signal peptide	No mitochondrial presequence	Plasma_Membrane
EG01949	EG01949	Phatr3_EG01949	MFVLIQLLFIVFLTSIFIVVLCSSIELRSNPPVFLIPALPYRSPVLPSAIMSPTADFTISDFPHKVLDPIATDTTAPSYASLLLAQRQLSANASAIPSLNGGGAHGHMALTLTAEAYAELSDIPFVIPVAPPADPEPGTTQPQITENNRLHKRAVAIHSLYVAVNNALRRQILDAVPRVYVRDLEHPQFAYSHVSCRDLLDHLWRNFGTISASDLKNNIQSMYTPWNPADPIETIFHRLTDAIAYSTAGRDPITEAAAVRAGYDVLEHSGLFPRACETWRTALPATHTLANLRAVFKVADTDRKRTVTTGSLGYANVLATAPLVLPSLAPDSLSLPFSALLVSHSSAALSERTYCWTHGSSNNRRHTSATCKNKAPGHRDDATATNTLGGSTKVWTAPKPPE	No value	NA	No value	No value	No value	No value	No value	No value	Endomembrane	chr_20	CG,CHH,H3K27me3,H3K9me2,H3K9me3,H3K9_14Ac,H3K4me2	Yes	NA	NA						No	No	Endomembrane	signal peptide	No mitochondrial presequence	Secreted
EG01953	EG01953	Phatr3_EG01953	MKLSTNPYTTTSNQSRRYAPCVLLCIAGVFGGMLIGLAGRLEAVDDVNWGTTSHNGAAATTTTYRPHSVPARLQQKVQRVRTSLHLTGGTTASRPQSPFAVRDEFEKVYPPNDLERIHRTVQDLRKETPSTQSGMPYNVMACPDEPPVDYPVAWNILTILHHWNPDNTTIPADGIYQSLCVFDWQTEQYKAERYRELELPFVVTNHPEVLRAAERWTTPGYLERVLGDTAQRNEHSTNTNHLMFWRTYHLNAQSIPKDWKAPTEMVELTYADWLTKAQAMEQQSGADHTQRDHWYFRLNGGGYNAKDPQAKSHPQNNPVLFHELPMFIPEQANFFLVEPTKGHGINCRFGMKGAIAEAHFDPTRNFILVLGGQRRYILTHPDQCENLELYPLKHPSGRHSRVDWSVPPPLDTERPFGRARAQEVVLQAGDALYLPTSWFHFIVSLNRNYQCNARSGTTYEHADVIADCGFG	bisque4	279	0.448843	0.219783	No value	No value	0.21864	-0.0610644	Endomembrane	chr_18	H3K9_14Ac,H3K4me2		NA	Cupin-like domain						No	No	Other	signal anchor	No mitochondrial presequence
EG01971	EG01971	Phatr3_EG01971	MIESLDEEARASTAAISAPVLEQIENEAPVNYFESSTVTVIGRETTSGSRPWYKSRWFWVGMLLVALLLISLAIGISLTDDRKKKNLSPSAAHGNPGSVTATVDYEIRFLTFRTDIGRLTDPSTLLDPDSPQSQALDWLVYQDRTVFPDDSRKLVQRFAIMVLFYACNGKDWQSFSPSLDQQNSVDECNNFGIVCNDRGSIIILDLKAERLTGRIPEEIGLLKELTVLDLSRNFLEGPIPGNAVGKLTKLGKSIGCAFCFD	No value	456	No value	No value	No value	No value	No value	No value	Endomembrane	chr_15	H3K27me3,H3K9me3	Yes	NA	NA						No	No	Other	signal anchor	No mitochondrial presequence	Plasma_Membrane
EG01972	EG01972	Phatr3_EG01972	MKVVTASFLLFTFAAFLVGTHGKYDNESHKLILIRGRRGFRHRTGSWLAASPANQRRCGAKNLYTRRPVHPKTSTPGCPVDSPTSAPTPPPIETATNSPEGSPTAALQETDYGPYPAGPYISVQQNSERITLPEPATVLLSIASNTACPHTGADIVYWDDASTWGASGIPDTANQDVAVPSGSRVVIRSTIPVVLGVVTVPAGSNLIIGSDVNGIDIHVAGMEVAGRLLVGSETCRLANPVTITLHGSRPRDAVTNVPSDSYKGIHVTGVLSLHGKRYFHTWSRLAKTAEAGLSVLMLQNPVNWEAGQEVVIVTSAIKDSIEYHQNEVRTVRAVHTSPPSGVGAIVYLTEPVDYSHIANSNYQVEVGLLTRTVKVQGSESDSEPTDPNPLSCTHLLGSPFAEVDEDVEGVELYCMGQTNLLGRYPIHFHMLGDFPDCYVKDSSIHRSYYRCVSLHGTHYTTTTENVAYDVCGYCYYLEDGVEQFNTLSYNLAAHIHSIGPVPWGGGQTTDIFQQSTTLTLPADVTASGFYITNIHNHIIGNAASGGWAGFAFPNLAEAIGAHQGNEAFRPATVTGLTLDGNTVHSTGWWWNHAGAFYFGGSLYYNGDKLEYNPGRSFSFERDDCHTCKNLWSGQMEVIGFESHDNSLAIEALSSGLWINHLLAVCRTGKSLGLPEGATNNRPLEGSGFFWYDTGQEHIITQSTFRNCGFRSDNYNQYNSSATRGCDDSDMSKACYSESSMFGFLTHSDEFTPKIMQGTRDITFDNCGRRFKFTINKLETVSGQGQNWLDMDGSVSGLNDPTIIASGLELAKDWWGVDNQVVYEPQAPLRFIKKKNGPI	black	384	-0.2203	0.0209063	No value	No value	-0.148921	0.0480892	Endomembrane	chr_15	CG,CHH,H3K9me2,H3K9_14Ac,H3K4me2	Yes	NA	G8 domain						Yes	Yes	Endomembrane	signal peptide	No mitochondrial presequence	Plasma_Membrane
EG01980	EG01980	Phatr3_EG01980	MSRTFLFKFFLNSPLFLCQLANTRIAPFFTVSSLPHREPEPKTVCVVVLRSLQRDPTFQQDEVSAFLGAFRGWIGNEVDRLFEWAATAAKALCMANWQGKSRLLKKFGATVRRLDKACGPFGWTAWILFPCQTLMQRRDHYTSDNAKGPLCFRISGTRLADPELSVTPNRVENI	floralwhite	310	-0.248325	-0.283055	No value	No value	-0.0820978	-0.25768	Endomembrane	chr_15	H3K9_14Ac,H3K4me2		NA	NA						No	No	Endomembrane	signal peptide	No mitochondrial presequence	Mitochondria
EG01986	EG01986	Phatr3_EG01986	MRFFLAMSVLIGCFGTASAAVVLKLRSNPTVFTLPALPYRPSAISSVPMSTSAHFKLSDFPHKVLDPIATLTVPPTYATIKHAQRQLMTNAAAIPTLNGGGAHGHMALTLTALAYADISDVPFVIPVAPPANPPPGATQPQITENNRVHQRDADIYNLYVAVNNALRQQLLDAIPRIYVRALAHPMFEFSNVTCLDLLSHLWTKYGTIKPAELQKNFQSMFTPWNTTEPIESVFLQLDEAIAFSVDGNDPISEAAAVRAGYEVIAHSGLLLLDCKEWRKLPLASHTLANFQQHFSLADDDRRLTATTGSLGYANVLAATPSLTPATVSDTLSLPFSALSVSQTSVSSPDMTYCWTHGTSKNRRHTSATCKNKAPGHRDDATATNTLGGSTKVWTAPKPPE	grey	NA	0.285164	0.222808	No value	No value	0.0579005	0.0475895	Endomembrane	chr_14	CG,H3K27me3,H3K9me2,H3K9me3,H3K9_14Ac,H3K4me2	Yes	NA	NA						Yes	Yes	Endomembrane	signal peptide	No mitochondrial presequence	Secreted
EG01989	EG01989	Phatr3_EG01989	MKLWWTALSAIAAPTVVAVSRTDTDSFRVDVMRNERILRRLTQVQFVGNNHFPRAAFPLGLCEGDCDRDSDCQGNLRCFQRGASRESVPGCTGADADATRFDYCYDPLTPTPASAPPSGITTMPTATITAAPTGVTTSMTTSMPSSSNTTAAPVATAPPITIDAFRLKLYWEDGYYWQEETFERPWCVRCTSLGCQVDGAMIIVNCDNDGNHGEPDLFRFLQLPSTDGTATFQIQEITSELCFQRTQDRHISLQPCQAELLRQQFFASGGNVAIGDRFQMQPLGYPGFCVTQDHHPKYGEFLELQSCPYAEYSETSYWVLLP	black	NA	0.06985	0.214288	No value	No value	0.0918213	0.206444	Endomembrane	chr_16	H3K9me2,H3K9_14Ac,H3K4me2		NA	NA						No	No	Endomembrane	signal peptide	No mitochondrial presequence	Secreted
EG01991	EG01991	Phatr3_EG01991	MRLRTSIALLFAGTSGPTLVSIQLVLCTLSSALADHSLSSIESETSASGSPYSNPKDRRLQSVAVVGNNGSPSSRFPLGLCQGDCDRDSDCAGTLRCFQRNGGQDVPGCSGGSNEGSRSDFCYDPAPEASKPVPVPTRPNPAPVPPPPAGPVVSPVPAPVAAPSPSGPRPVVTVVGDNGSPSSRFPLGLCQGDCDRDSDCAGTLRCFQRNGGQDVPGCSGGSNEGSRSDFCYDPAPEASKPVPVPTRPNPAPVASPTVRPVAPPDSTTPVPPPTMSPVAPSGSITLDTFVFKLYWEEGYYWQEESYERRWCIKCRNGCNRGHKMKIVNCDNDGGRGLPDRFRFLPQTSEQVQIQEVSSGLCMQLAPSRQITLEVCQAGASDQRFFARVGDLTFMDKFELSPINRPTFCVTQRHHPKDAEIIELEPCDTVAERSDTSFWNLLP	darkgrey	NA	0.302732	0.276341	No value	No value	0.146085	0.230802	Endomembrane	chr_16	H3K9_14Ac,H3K4me2		NA	NA						No	No	Endomembrane	signal peptide	No mitochondrial presequence	Secreted
EG01992	EG01992	Phatr3_EG01992	MRLRSSITLLFASTYGPTLVSVQLALSTVSSARADPSLSSLGSEVSSGLPDENRSDRRLQSVAVVGDNGSPSSRFPLGLCQGDCDRDSDCAGTLRCFQRNGGQDVPGCAGGAKDRSKSDYCYNPNASVRPPPAPVATRPIPAPVPSPAVRPGAPSGITSETFILKLYWEEGYYWQEESFERRWCIQCRNGCKVGKSTKIVNCDNDGGRGLPNRFRFLPQTSKQVQIQEVSSGLCMQLAPKRQITLAVCQASASTQRFFARVGELTFGSKFELSPVNRPTFCVTQRHHPKDSEIIELEPCDTVAERSDTSFWNLLP	black	NA	0.184933	0.383229	No value	No value	0.1179	0.312193	Endomembrane	chr_16	H3K9_14Ac,H3K4me2		NA	NA						No	No	Endomembrane	signal peptide	No mitochondrial presequence	Secreted
EG01994	EG01994	Phatr3_EG01994	MNRCLPVVVLLSLIVLVQGIVVVDDNNDHRDMNRVESSAEMNDVRRLQPNIRLAGNNGFPLTAFPLGVCEGDCDQDSDCAGDLRCFQRSNGHLVVPGCAGGAADVSHFDYCYDPSFVLPRIANETFLVKLYWKHGYHWQEERFERRWCWRCSADCEAGDHVKVVNCDNDGGVGFPNRFRFLPQIGGDAQIQEVSSGFCLQRTHVRQLTLQRCQPKLVRQRFMPMKGAFDFDDRFEINAVERPGYCVTQGHHPKSGELLKLQQCKFPEAADTSYWSLEAPGKDGNL	darkgrey	NA	0.419325	0.410145	No value	No value	0.129554	0.171833	Endomembrane	chr_16	H3K9me2,H3K4me2		NA	NA						No	No	Endomembrane	signal peptide	No mitochondrial presequence	Secreted
EG02007	EG02007	Phatr3_EG02007	MTSVLLVLLLVGAVNAIYPDDHWKYSTEIKDSDTFNAVVEESIAEDQTLFQSPSWNQVTKAFAGNTNVRFADINLKETPIRGEPYNPGAGGWPTIRYFNAETGKSGKPYTQKTKKAMCQELGEMDYMIAYVEEAGSTLLDSNMQAIEL	tan	292	-0.374935	-0.299403	No value	No value	-0.314146	-0.242561	Endomembrane	chr_11	H3K4me2		NA	NA						No	No	Endomembrane	signal peptide	No mitochondrial presequence	Secreted
EG02009	EG02009	Phatr3_EG02009	MLLWIPKAPKSCDDDEKAAKLQRQARARAQKTINFLGLLCVLFFLAITQLDDRAARTPDSGLRSRTSDAARIELLENVERDEFLGKKSPSLPDDSIYNLEYPDSLGETISLKRFAGQITLVVNTASK	tan	292	-0.270312	-0.177432	No value	No value	-0.323596	-0.228385	Endomembrane	chr_11	H3K4me2		oxidation-reduction process	NA		K00432				No	No	Other	signal anchor	No mitochondrial presequence
EG02034	EG02034	Phatr3_EG02034	MILVLLMLTFIGGVTYVDEDEDEEGNFSKPQRSRRRDFFKDWISSSPSKSMVQPIGVDGAQAQKNPQTRMKPQFNELFAGMPSMDDILSAESIDNDNESSYGQGKKAEPQKGIRAKQDNSWFEPEKQRIVDRYEEMLKEMLRDLERRRRHNHDSVPGNAEAMIKSVLQQEMDREIKATRDDQGEEQLKAYELEGRAKVEDDDLSGPVDESLLRLIDESEADYVQRKSSGAELDAFLLHQAETFSRERENAVIDLDNEEIMPEIGANLDQWALERLQEMIKQRQGGEEMVLDILEENVEDLRGRMEKAGNRGRLRPETMKEWQMYRAITSRLAQNDDQAFTPLEGEDARETRISERLDAWKDYIEKEEGVRKEFGLVRGPKLPFEWQESNLDRLEQSPVPTESSKADIRRQINHMAVQAMESLLKKSDPGRRVKLQKEIDYLKQTLESSDYLDVEDIDDETEIVSGPVDVSDVFARGSQGPKKTPTQPVPKRADEEDRKKGVAVKISAVLENEEGTALSLKRPMPSTPFFTDKSSEKETFTTDSRLGSMEDQKIQAMFRRAGAKTVEEQAEIRKRYEDFRLLEKGSRDASGLSGEGTGKEFLLTDLKYNVSEILNEDGDFDAATILSTIGPRPTSRKTTTSNPYGNVNSVSDSDAKLSIETFGPSTVAENPNDNRYSSKEVENARFQSDVDEAEVFNSLYRSVSAVGGGRYKDDPEAKAKQQAAFSDYMKKENRLRHSLDTLGSDSEGVDFNTDIPFDDIEYADEVISSLGARPTPKRTRVLDEEGLSDGKSREKDDVGFDDISDTDIVSGMVDSIDDETIEMPDWLRRENESRGVYDRFQGGEIDSVFDDTDSEKNLRQLAEYEKRRSGKQLKHMGIDVSDVLGRSSFEIDDYADYKFDDSYQRGKLPGSLGTATFEGRKRNLLDYRELEVAELNNLMDHKDSVYSTGVSQYMPRVNKPFKEFGAIFRLEGVLLDISGLQIQAWTKTAEHFSFKIPEVEDVRRAAVTCPEVAIKEIFLWTDDFIQCGHIARVHRDNLRKEFDGWMTMNGINFPESTEPELKETLAFEQRVIKEQLTPPLQREMSEDERIEKAYKAWLVTADELGRGEPKDDDIFTALPLPPDVAVTRVFGWSQDPVEVDMIVKMYYNHLNNSNPLVRASLNQSVAAKEETPQISLIDEVAVMEIHYAVWTKLAHKYGHECPLPEEVAAAFVIGDPELTVFHGFGWVVDSEAAKTLGDEFEKNVKECIHEQFYGGISASVTDDKAVETGRRLLESKYDQPTPPRGLIPEEVLQVQIKAWTTTAETHGLDPPSPDEVRIAMKMDPKEAIQRLFLWTDKPDEIGEGAETFLEALKNESLHLVSEYRDESFRTRENKDIPQVALSPLVKDPTTDDIFQAAFDAWTETAKKNGFSFPSTEEVELHFQSVQKKRFYSASNGQMMSQSLMSSLSDSNGEPKFRPNPTASKWIKSLVDVEMQCGIISYLDRYQVDVLLEQAGLSELIPPDRRVSASNGYTRDTYQMLGAALRLERRPDHCVVFDSTPFASIAAHEVDMQSVSMIGSYPRYELMSADTTSNSLEELTAMNIRRLFAERVYDQPLIDIQPTLPSSQRKTRTKFFFDDDD	brown	32	-0.395011	-0.296662	No value	No value	-0.209715	-0.0874587	Endomembrane	chr_7	H3K9_14Ac,H3K4me2		NA	Haloacid dehalogenase-like hydrolase						Yes	No	Endomembrane	signal peptide	No mitochondrial presequence	Nucleus
EG02045	EG02045	Phatr3_EG02045	MMYSKRTGATWLVTLLFGSNIGNLVSAEVPNPSIPHGIYGGATRTTRTAATTSKGDVSTATYERAAEAPDQPSVFVGSSSSVKPKKHEDTLHVSKRDGRLELLDSTKLLQRLTDLSDGLDMRFLNLVALTESIVRGMYPNVTTHEIDVLAAETAASLGTQHPDYGRLAARILITQNHKTTPTCFSEAIETLYNSGKGFIDHKVGELVRRRGPEIDSRIVHERDLEMTYFGYKTLERAYLLKKDNGNQVLERPQYLMMRVALGIHCTSKMSSRSEDDCLEAAFETYDLMSRGFFTHASPTLFHAGTTHPQLSSCFLVQMSEDSINGIYDTLKRCAVISKAAGGIGLSVHNIRARGTPIQGTRGVSNGLVPMLRVFDVTSRYVDQGGGKRPGAFAIYLEPWHADIFDVLSLKKNHGKEEQRARDLFYGLWIPDLFMKRVEEDDVWSLMCPHQCPGLAHCYGAKFEALYQHYEQEGKFVRQVRARELWGAILESQIETGTPYMLYKDTCNTKSNQQNIGTIQCSNLCTEIIQYSDQEETAVCNLASICLPRFVVSERGTFGSISPESGSAFFDHEALHRAAKIVTRNLNSIIDVNSYPVDGAKTSNFKHRPIGIGVSGLADAFLRLGLPFTSAAAKKLNEAIFETIYHAALEASAELAEKEGPYETFAGSPASQGKLQFNLWGLSDDETPSHKYALAKETPVPIQMYPNSSNVCGYDWESLRRRIVKTGLRNSLLVAPMPTASTSQILGVNECFEPFSSNLYIRRVKAGEFIMANPHLLQDLTD	steelblue	5	-0.237279	-0.126845	No value	No value	-0.152677	-0.131491	Endomembrane	chr_7	H3K9_14Ac,H3K4me2		oxidation-reduction process	Ribonucleotide reductase, all-alpha domain;Ribonucleotide reductase, barrel domain;ATP cone domain	K10807		K00525	9.60E-158	ribonucleoside-diphosphate reductase alpha chain [EC:1.17.4.1]	No	No	Endomembrane	signal peptide	No mitochondrial presequence	Mitochondria
EG02053	EG02053	Phatr3_EG02053	MHTATLAVVVGAAVHSLFNTVKCAGIGTNPVQWRQQWAVEVVKIANGIVHPKDYARIQPKERRGNDDNSNPTILTRPFLCPPSGWSVQNTLTALVYAFDTASQKQQEADRITSSLFLLCLPGLQLVSGVGTICLDQLEARQYDFEHTASGMDDAEEDFVHQPSNDSLLPALTYVAGDHPLMTSLLAAPDDCFWIPGRPVTSGCRICCAI	No value	NA	No value	No value	No value	No value	No value	No value	Endomembrane	chr_9	CG,H3K27me3,H3K9me2,H3K9me3,H3K9_14Ac,H3K4me2	Yes	NA	NA						Yes	No	Endomembrane	signal peptide	No mitochondrial presequence	Secreted
EG02062	EG02062	Phatr3_EG02062	MLRFLCFAMMASTAHVAAQNTECAMATTITSLPATLDGDLAIAPPITHLRTDSCAIASTGPVPGNWYTFTAESDGCLTATVESTSQPFFDTILTAYVDGCDALSCAAMNDDISIFRVDVSQLNINVEAQTTYHFFVRGLFPQEFGSFTFNITQADGTCERPTGNTWCSACPNGGVADPSAVFDIEENVRCNDMGEYFELVEGSEICISQQIVGSVVCGCQPVNEVTCPLCPGGEDVPDPDLPAGTLSGGTTCGDLNVVSGVDSCGAYKSGLANQCQCPGSPEPCIMCPGSTTYDPAVVILNEEDSLTCGQLATTFQELQVLFPVTVFCEPLLMDYLTGLNVVDFCCNAAELVSAVDATLPPSPLVLTDAPSPRPETDAPVTPTPVSTPAPVGETSPIDTPATAPISFGSPASNGVVRSVSFVTALGLLVHSYLEM	darkgrey	NA	0.447005	0.379579	No value	No value	0.298359	0.253665	Endomembrane	chr_12	H3K9me2,H3K4me2		NA	NA						Yes	No	Endomembrane	signal peptide	No mitochondrial presequence	Secreted
EG02073	EG02073	Phatr3_EG02073	MAAITRTVTFVVVVVLLFIEIQLMNHYRPSHNHTDGEIQHFLGCGSEKAYCSRNDSDAAGLEGSTESQRLPTEGGTYPSVAKPNPLRSSSTAAAREDIETMVLLKPNASTSIKKGKPVLFWHVGPHKTSSTAVQTFLYKMENVLKQRDNIVMPLHLPGKCSKHKAAANIAYCLVDYEEWPNSWDECRACESPRSVVSNDCGQVLTAFHQFVESARVNSQNILLSSEGFSIWTTAQIQRLVSKCFSDWDVRVIVYFRQWDEWLESVYFEWNRFKSLQIRHSLVDYFEDPGTLSCTAFQYSHAVRQRYQTVTTKTVAVVNFHAPTEKRSLIEQFVCDALQGMAPYTCRAAKKFAPTK	No value	NA	No value	No value	No value	No value	No value	No value	Endomembrane	bd_10x23	NoMark	Yes	NA	NA						No	No	Endomembrane	signal anchor	No mitochondrial presequence	Secreted
EG02084	EG02084	Phatr3_EG02084	MMRESVLLLHFLLLGATDLWTAEAAIATSDTVISSRRIDTAVAAESALIDKETGRIYWEGGSQTTLSATLGPTLAQFGIQHVKATLLSLLLVFAVVGVLLGWLRHKVETSLLFQSDHRRVYISIVYHLLQWTILRTPRLPPKLVTAIVLLYFLEAFQCSTRTYLANAICSPEEVERYIENLRSQDPKIQWTVRSFHYEPFYTALLRIFQRQRKSTSEIDCDATEGTTCFSKFTGPNTDTDENIRESRRKGPTLDSNHWWVRKLITHNATGTYNYQQVTDLTTAGVWRRAPASPIAPFSKLILSKHVVLLDGKTRGDYLSQQADFATKHGQEDRMAEYATNLAVEGFQSRVLAVRANSNDLTGEGCWWTTRFFQSHMFWLATAFGLTVPYRYWFARHCDEIRIRVVKEISAAPVPAPSWSWFGPSKNNVADSKTCRTSKMGNGDSDENYRSLMQTLRLYGTTSVKDMKPSSTTKLVEPTKISGENNNVTVAELQREVDDAKEAASLFSDLLASDTETASEALHEEAAPPGGTKDNSVSEKDASSITLAEDLSASSTNTTTTSKKDQ	blue	176	0.663067	0.651613	No value	No value	0.482582	0.454184	Endomembrane	chr_5	H3K4me2		oxidation-reduction process	NA						No	No	Endomembrane	signal peptide	No mitochondrial presequence	Secreted
EG02141	EG02141	Phatr3_EG02141	MIHPANAILAALLGYLVKGSNAESHYTLKYRQSKPGGNAVRRATKLRGMRHLSINKGRTLAILKDRTQALAPRGGEKGRNFRSGANGISGRTKSNGPAFSEWPVDDDPLIPEPEVTMTGEDRPSSDDGLVITGDDVISPTPAPKPESSPSNEGVNVSGPTPSDGGISPTNAGENSPSNESVNVSGPTPSGGGSTPTNADENSPSNDGINVSGLAPSGGSAPTNADENSPSNDGINVSGLAPSDRVSTPTNTGENSPSNDNINVSGVLTPLDDDENSISNDDINANVPQDDEVDYSPSNEGMGIDRSGFPAGGGGIAGIPPLEGMESEFGDDVFNPPTNEDYVRAGNV	No value	446	No value	No value	No value	No value	No value	No value	Endomembrane	chr_3	CG,H3K27me3,H3K9me2	Yes	NA	NA						No	No	Endomembrane	signal peptide	No mitochondrial presequence	Secreted
EG02151	EG02151	Phatr3_EG02151	MSTPSWLLTCCSRRRAFLLCLLRFCHITGSSLPIESKSSRTKKNVGGSTLDEADWENASLSLFRHVLPRWKRNGSKRSEAFSEEQAVIDPIEGQRAEDNREAENASFLKNLTFRASQASKREENSNWDNIVPVAPLLKTGFSSHLLHGSTSSQPTDDAIDQLGSSKARSVS	darkgrey	364	0.421321	0.478463	No value	No value	0.278942	0.219061	Endomembrane	chr_3	CG,H3K27me3,H3K9me2,H3K9me3,H3K9_14Ac,H3K4me2	Yes	NA	NA						Yes	Yes	Endomembrane	signal peptide	No mitochondrial presequence
EG02158	EG02158	Phatr3_EG02158	MSSSFYKIYESASAAEVMSKTPRFSHSRDVSLLASSESAEVKDYAMGMLFLAVVILAVFILWSALLILFWWRGQKRFGFLAGGSFLEESNTSNTSKHVNADSSDNSESQESAKLNLAAGANKESNDNEAEDEALSKDSKLGNNQDTSELDDMSDKEYAKNSLNQSETGPERLSLSLPEEASSENIEKDQADTYCHEAGDLRTHKVARICFMVAGVIYITFALLLATLGIMQLQPTVDVINETVLDVESISSMTRSTIDRELRGTIDLANVIRSRMDFEVSQDRFCPADPEVRGSELAQDILSQSQSVIANLFEFDDFSLGSLNDADSALIIIEEEISSLNFDITGWKIAMVTIPCIAIPGILMAGCILAWLGVERRFLQNAVTWFVFPALVLLTLTAVIAAVGMGIAATVNADFCLPGGSTNDPQTVILRVLEESDYQSGEYVYQMVEHFVSQCRDTVNPFADVEGVLLDLPSTQTALEELDVSLREENTLDVLALSCERDFTVLLDLTTSMQEVVQDMIKQLSQVLDTLSCEAVVPLYTKAVHEGSCDLSVSALTWIFVSALVMGVTGMIMITLRASYRTTEYVHSNDGTSRGSPELDTHSSWQGKIAATGNEGPNEADELFEHQEPMFLDEVSETEYR	cyan	NA	-0.426269	-0.31426	No value	No value	-0.401857	-0.372318	Endomembrane	chr_3	H3K9_14Ac,H3K4me2		NA	NA						Yes	Yes	Other	signal anchor	No mitochondrial presequence	Plasma_Membrane
EG02159	EG02159	Phatr3_EG02159	MSSSFYKIYESASAAEVMSKTPRFSHSRDVSLLASSESAEVKDYAMGMLFLAVVILAVFILWSALLILFWWRGQKRFGFLAGGSFLEESNTSNTSKHVNADSSDNSESQESAKLNLAAGANKESNDNEAEDEALSKDSKLGNNQDTSELDDMPDKEYAKNSPNQSETGPERLSLSLPEEASSENIEKDQADTYCHEAGDLRTHKVARICFMVAGVIYITFALLLATLGIMQLQPTVDVINETVLDVENISSMTRSTIGRELRGTIDSANVIRSRMDFNVSPTQFCPADPELKGSELARDILRYAQPIIARLFEFGDFSLALLDDAESALIILDRETSTINFEITGWKTALVIIPYVTIPGILMAGCILTWSIIQRRYFQSFISCFALPAFILLTLIAIIAAVGMGIAATMNADFCLPGDIPDNPQTVILRVMEEMNYQRGEFVFDMVQYFVYQCRDTVNPFADLEADFANLPTSQTEVKSIDTLLSQGDTLDLLAVSCDNDFTILQGLAVSMQVTLQDMIEQMAQVLDTLSCETVVPLYTNAVYEASCNTSVSALTWIFVSLLVMGTAGMVMITLRASVRETEYVISNKGPSGEDAERDADVSWSSKLEPTDKADLNETDELFDDQQPEFLDEITTATYGARQICNEGDVDGHLVR	cyan	NA	-0.517287	-0.525654	No value	No value	-0.487816	-0.510431	Endomembrane	chr_3	H3K9_14Ac,H3K4me2	Yes	NA	NA						Yes	Yes	Other	signal anchor	No mitochondrial presequence	Plasma_Membrane
EG02162	EG02162	Phatr3_EG02162	MSSSFYKIYESASAAEVMSKTPRFSHSRDVSLLASSESAEVKDYAMGMLFLAVVILAVFILWSALLILFWWRGQERFGFLAGGSFLEESNTSNTSKHVNADSSDNSESQESAKLNLAAGANKESNDNEAEDEALSKDSKLGNNQDTSELDDMSDKEYAKNSLNQSETGPERLSLSLPEEASSENIEKDQADTYCHEAGDLRTHKVARICFMVAGVIYITFALLLATLGIMQLQPTVDVINETVLDVESISSMTRSTIDRELRGTIDSANVIRSRMDFEVSQDRFCPADPEVRGSELAQDILSQSQNAITKLNDFSASSLDDAESALNTIDDGTSSVKKTTEDIDIAGWKIAMVTIPCIAIPGILMAGCIQAWLGVERRFLQNAVTWFVFPALVLLTLTAVIAAVGMGIAATVNADFCLPGGSTNDPQTVILRVLEESDYQSGEYVYQMVEHFVSQCRDTVNPFADVEGVLLDLPSTQTALEELDVSLREENTLDVLALSCERDFTVLLDLTTSMQEVVQDMIKQLSQVLDTLSCEAVVPLYTKAVHEGSCDLSVSALTWIFVSALVMGVTGMIMITLRASYRTTEYVHSNDGTSRGSPELDTHSSWQGKIAATGNEGPNEVDELFEHQEPMFLDEVSETEYR	cyan	NA	-0.419381	-0.416717	No value	No value	-0.300505	-0.245633	Endomembrane	chr_3	H3K9_14Ac,H3K4me2		NA	NA						Yes	Yes	Other	signal anchor	No mitochondrial presequence	Plasma_Membrane
EG02197	EG02197	Phatr3_EG02197	MKDLHDRYLTQRPPPSLRRGGMTIFLFAILCTFACRYQVFIRAQSDDYEYVQAVLEEDELYGDDDDASLDELQYKAQQEEILRQRQDELRRREEEQRHEEENRIAREAVEKLQKEKDETFERELKSLNEQQQKIARKQKKRDSRTVELVLRAARSENYYEVLGLRNWEIRIPPRQVKVGSFALRIPGFSLFHISTGAIRKAYRSLSRAVHPDKNRNARAEEAFIAVENAATVLSEEDSRSEYDQTIWEVRRENRRKVLALAKSVVDRMFGASVRAVAILRKILGPFSFPVFLLGLLIV	ivory	129	0.691291	0.427745	No value	No value	0.483043	0.206813	Endomembrane	chr_1	H3K9_14Ac,H3K4me2		NA	DnaJ domain		K09518				No	Yes	Other	signal anchor	No mitochondrial presequence	Secreted
EG02200	EG02200	Phatr3_EG02200	MVRLLNAARWGASWSVVVVLLLGQVSADRRTLLRIEHAQTPATGNRVTSMEFGRRVTAVKEAPANDIEMAFRELAESDAFSSFSVPSMSMSMPRAFSLDYGLPPTLPPSLSTIQINSVAPKLLVIGASEAAMASPTSSAGVAASIGARDEPMVPSQSSYTQGASIAVVGAFLALVVGAVVYRRRRASRSSYGFLVEGTSSPASTVAFFD	No value	68	No value	No value	No value	No value	No value	No value	Endomembrane	chr_1	H3K9me2	Yes	NA	NA						No	No	Endomembrane	signal peptide	No mitochondrial presequence	Secreted
EG02213	EG02213	Phatr3_EG02213	MPSPHSGCFVLFASIYTAAANMVVVYTPLSIWVQCASLAFTLGGMHGDLLAIRFFLFLAYVFLFLNACLGSPLWGAPTNSGGVAVDSLLWAVLNMYVHGSSLVRLVLDERPVHLTEEEDALWRMFYRTGGLSKRLFHAILVPHLEVIEAQAGDELLTEDFFYIQYHGRAHLQVLDGERLVADRYTRSGEMFDFKCLGMFPANTMIAKHVVKCRCENRTKLFRFSRANMERIAHHNFVKGIWQSLLINNISFVLERQRVDDRDCILPEGACDAIFAPLQPWEEPNSILAGSNKSLSRPTAHLLFSIHKSFSPPWPFGGHPTGMRQVQLPPPVPPPSGDPQAYPPLHNISSRGWHDEDEDDIGTTGHRMRTWLWSIPRRVMSRRNSAESSSSTPALGELEPDTVEDDFEGKVATELLVEATEDWQVAIHDRPEAAARASRSVSEAPNKHGSTSNPVATRVRAVSVSNASSTSASKTNKRKSTSLPTETVEYLKAWMMSPEHIAHPYPTEQEKAKIMADTCIELKQLTNWFVNNRKRYWKPRVEARVQTQASFKTAPSNTSKNTADTETAPVDLFDPDLAIVATTTGSANQPEISAPSDVPLAKIVSVASFQALLEKASVSLSPISTHNSVFHHVESLLNGPSRLVSDASDSSSIGTEDETSSNTSTAGSVTTPQSEGIKTEQTSVHILRHTGQVPTVEDVTILTNVPAERILRTFDDCVLSYRVPTSGNRKKSQSRRDAEIVRTKKHYLKVYMAEVAEASKARNEIRATAWTKRARSPAGNEATAEDPLSPRAKFRRVSVQLWQDACRSASHGYDHDALPTLEEASQLFGYSNSDCVDCVSN	brown4	129	-0.328706	-0.444775	No value	No value	-0.130353	-0.169104	Endomembrane	chr_27	H3K9_14Ac,H3K4me2		regulation of transcription, DNA-templated	Homeobox KN domain						Yes	Yes	Endomembrane	signal peptide	No mitochondrial presequence	Plasma_Membrane
EG02229	EG02229	Phatr3_EG02229	MGMFASTTRRHHASLRSVLCLLFLTLSVSAQTTPQRQIVSELSLCVEVAGASQDDGASIFQGNCNDGNKHQVFDFIPASGTDNAYHQIRASHSNKCLGVADGALAPGADIVQLSCVDNDPATLWKQRDGVLILQHSGYCLSVDASSRSTSGAFMVQWFCDSPSVKWQVKTVSEQYDGLQQLLKRSNFARRSESGFYLSTGTTHDNQFLTTNSSWSETETDGATYSGCGSYGQDTFNRHRTGPAFVFTIPGFVAGDTYDVTMGFAEMWVPQCQDGKRIMNITVNGRTFAQDLDVYNAAGGCRTALILTKSFEASSRGEFVIDFTSTIHNPMVSFIQIQHVGANAMQARMLADVPTASPNLSIEPTIARATNVSTIVSEGFSGLCVDILGGSVSDGAQAVQASCNGGDSQEYQFLIVGEGQFQVVASHSQKCLGVADLDVTDSADVIQLPCTSNTLWYVVGGGAYLQLRVLHSAKCLSIFGASIAPGTKLVQEACDEGPDQLWRVADGLFAEETLEPSASAAPSPSPSVSFEPTRAGAGKGPPAPTIQPTLSNAPSSMPSLSALRGSSPPSQQPSQTVSVSPSVSVEPTIAPGPPLFYLKTGTNQDLAYISGDNLGVYSKPGAQILGAGRYGEATFRSHRWGNTFVITIPGFSVGDMYTISLGFAEIYFCAEGKRVMTITVNDEVFEADLDVVAAAGACNTALVMRKDFAANSDGAFAIAFFSPINNAMVSFVEIDLAGTLSPTFSPAPSFAPTFSSAPTESSEVPSLAPSTSVSPSTSPTSSAEPTVAPEPNPWEGEYAMTLVAVAAANLDDGRILAWSAWSRTHYARSVGKTFISIFDPATNESTEGEITNTNHDMFCPGTATLGDGRIMITGGSNAASVTFFDPSANSWYRGPPMKIPRGYHSMTVLGDGSVFTLGGSWSGAGRGNRGGEVWSPTGGWVLKSNILIPGSSSLLTNDVGGVFRSDNHMWLFTAPNGKVFHAGPSKRMHWIDVAGEGEISDSLLRGNDNDAMNGNAVMFDIGKIFTVGGAPNYEYGDNEGTKLAHVIDINAGEGSETVQRVGDMAFARTLANSVGLPSGEVIVIGGQTKVFLFTDREAVFAAEIWSPNTGQFTTLAEMKIPRTYHSVAILMKDGRVWAAGGGLCGNCPTNHKDAEILTPPYLLNEDGSLKTRPVIQSSPSRLVPGETINVSVDTSGNHNFVLMRISAVTHSVNNDQRRIPLTTVGGDNNSFQLIAPDNYNVTVPGTYFLFAMNADGVPSVGKTIVVDAPDGPQPDPPLIFPIESADFSGLCVNIASNSFENGAQATQYTCNENANQQFDFQSAEGGLYRIVAFHSQKCLTVTQGSMGEGANIVQQPCDDFSHQLWTVTGSGSDQQLKASHSGKCLSIFESSIAIGAILVQLECNEEPAQLWRIDDRLNSSQVEAPSLSNPPSLAPSVSSAPAVASASLPPTIAPAPPIFSLRTGSPLDLPYISAGGPASKTYQDPTPSAISGAGEYGDATFQRHRWGNTFTFTIPGFVAGNTYAVTLGFAELYFCAASSSRTMTISVNGESFATNLDVFDAAGGCNSALLLTQEFSANSAGAFVIAFASPIENAMISLIEVRSDAGPPLPSESIQPSQGPTVSPGTTLSLQPSSVPALSAEPTGMSAQPSVTPSPVLLGESAQPSRSPSDTLAPNGASLFPTTTPAAPIFSLRTGSPLDLPYISAGGPASKTYQDPTPSAISGAGEYGDATFQRHRWGNTFTFTIPGFVAGSTYAVTLGFAEVYFCAASSSRTMTISVNGESFATNLDVFGAAGGCNSALLLTQEFSANSAGAFVIAFASPIENAMISLIEVRSDAGPPLPNESIQPSQGPTVSPGTTLSLQPSSVPALSAEPTGMSAQPSVTPSPVLLGESAQPSRSPSDTLAPNGASLFPTTTPAAPIFSLRTGSPLDLPYISAGGPASKTYQDPTPSAISGAGEYGDATFQRHRWGNTFTFTIPGFVAGNTYAVTLGFAELYFCAASSSRTMTISVNGESFATNLDVFGAAGGCNSALLLTQEFSANSAGAFVIAFASPIENAMISLIEVRSDAGPPLPNESIQPSQGPTVFPGTTLSLQPSSVPALSAEPTGMSAQPSVTPSPVLLGESAQPSRSPSDTLAPNGASLFPTTTPAAPIFSLRTGSPLDLPYISAGGPASKTYQDPTPSAISGAGEYGDATFQRHRWGNTFTFTIPGFVAGSTYAVTLGFAEVYFCAASSSRTMTISINGESFATNLDVFGAAGGCNSALLLTQEFSANSAGAFVIAFASPIENAMISLIEVRSDAGPPLPNESVQLPQGPTVSPGTTLSLQPSSVPMLSAEPTDASVPPSVAPSVLGEPVQPVTIPSIIPSSVGQPSGSPLDEQSRTPSVIPSSSPSFTVSRGSSLTPSAGSSLTPSTGSSLTPSTGSSLTPSTGPSLTPSLFPISLPSTTPSRSPTLERSPTPSTTPSNSPSLQLSEEPSASPLVAQSRNPSTVPSLSPSSGPESSIRPSEGPSSTPSSGPVSSPSTTPSRSPAGEPSIVPSITPSTSPSAVPSTTQVTTAVPTIATPGEAWTIQSSAANNNWTTVIYGNGTFVAVAATGIGNRIMTSPYGSTWTTRASAADNDWNGLTYGDGIFVAVASTGLGNRVMTSPDGIAWASRPSAADNNWTAVAYGNGMFVAVAASGIGDRIMTSPDGITWTLRGNAVDNEWRSVTYGDGTFVAVASTGIGNRVMTSPDGIQWTIQTSAADNWWSAVTYGDGTFVAVAATGTGDRLMTSPDGITWTTQTSAPDMDWRSVTYGDGMFVAVASTGIGNRVMTSPDSVTWTSQASANDNDWHSVTYGNTTFVAVSKTGIGNRVMTSG	ivory	419	0.221307	-0.0740961	No value	No value	0.0721952	-0.114838	Endomembrane	chr_23	CG,H3K9me2,H3K4me2	Yes	NA	Ricin-type beta-trefoil lectin domain;Domain of unknown function (DUF1929);Di-glucose binding within endoplasmic reticulum;Kelch motif			K04618	1.20E-207	galactose oxidase [EC:1.1.3.9]	No	No	Endomembrane	signal peptide	No mitochondrial presequence	Secreted
EG02234	EG02234	Phatr3_EG02234	MHPCSVFNVLLMMNSLTAATGISVKKQSPRSSTIPSSLPVSYKHDSALSPHRRVQSREPAGAECLFSRASWMRHRLLHHSITRPQRWLRRILVLEKIDDKVQAPSHNETNGENSLSFQTVSKDLSLPWWAYNLKDVKETQRLASMKLLLLADLEAIESRTVQLRGQTVNVTEAFPDVYSDLRMLRFLRKEKDQDPLSAAEHYRTFLQWRVTNRIDERIRVSVDQRPFEHLSDVVAEHFPCRFHLVDDLPDRSKLLPIVLHVGDWKTSEISNVICSKKELSLEEFLDHWIYLFESLHRQLYKESMKHESMIYVDEICDLSGMNRHQFSPSFVRKIMKPWLSLTQQYYPETTKQIQLLKPPRLLSMVWNTVACMISPGNVLRFVGVLVAPKMQVYEFEVGPGARIVIHSEIGGVLASSPPFYDQETDMITIDLANFTGRLMMHSRERRPSPSILHEKAEISSGLLPNRSQTPPSVSSDIRAAQQDVIVPPGAKYGDDAHLAHDEISTPPQRQILPSGARNWKDAHLSQDRNSTQRQVSEPASTVPSTSSCSKDIFPIASSSATPYSPVSERERAVSPIEARDSVTSLESEEDKVTDQNMFGNVENDGQGNNSMDGREVQLPKKVSEPGFVAPIESDEGKQRTSSNVFQHVKDSFLDKAKKINFVGGAVKDTVSDDANCIGTEESTSILDGELPALKRLGANWGHMLMVASMRNRMPSRVRQRRLLENHLTPSGLDIEPPEKPPTTLHTLCGSPVVTLAELHACLEENSGAAAILDVNGRLPLHILGDNDELVGTLHGRQIGTAFGYALMKAYPEGVTTTDKVGHMPFVKLVDDWVLSIYETYRKSKRSDSIPNTARGIVDRVKGLTPRNMIHKGTDSTQTQAQSKSKSDLPSSSSAFPSEIKSVHTDRSDLFSLSCRAFPAVELWDEVEWAFEMLSLAMDELGGKSGGLHQENKRATVHHSIKDRSGRHLLSTHVVTIIPTLLKTVLLLEDDGKNTRKRLLGMSIFRRMLICPESVGPWLTQMLRRTGVPARRAVDYLVLMSESTVEDYVGGFRTIQSGDQDNFVDEKGLAFGKVDQLEGLIASLVTMDARETERAASTSVVWHVMSKNLGRPFVVALVLIDFCLHLVLLMAFRNDVEFQGRGESTAVVIFICVNYFLRKACEALALLNISTQVFRTYFSNVWVFFDISAIVLTLIAIIWNDRNPGSYRQGLNAFILALLWVKILGILKVLNRQMSTFILALIQILKDIRYFMVVLIVILFMFGDMMHIALSTKDNGQFCIVNEEAGTLSGPAEDFCSSEQFVYYLRMYGLLLGEFELDDYKETNAMIIIFVAFTLLGVVVLLNVLIAVISDSYEKAKISSMLLFGRARVQFVAQTSALESFLRPGAAPLVVTGFGERFETFVKSGSRFGRWLILLAIIGTAMNSEIYLVTRAIVVVRGNGFSFVTLFTLALLCVVLTLALCVVIVFTFDKALRKRLPAGITRQTDKVDTWSTYLIGLVGGRLFGLYDKTKSDTDHNNEEAEEWTGRMTYLEHAIEKQIKSASDNLKDEIRGVEKRIYERKFAAEAGPAA	brown	NA	0.0449643	-0.0133998	No value	No value	-0.0424654	0.010223	Endomembrane	chr_21	H3K9me2,H3K9_14Ac,H3K4me2		transport	Ion transport protein;CRAL/TRIO domain						Yes	Yes	Endomembrane	signal peptide	No mitochondrial presequence	Plasma_Membrane
EG02237	EG02237	Phatr3_EG02237	MLLRFVPTFAYFSLLVPLVTWAGRTTVLTHKSALHVQNANSQNACVDGSSEGFWAGANNSTRTSCSWNDEAQIIAESTYELSSPAAPEADNLGSKLGVPQTIDAARSQEILERIASAQTYMDEVVAIDEKYAKVRELCDNKNANCAFWAVIGECENNPGYMKLNCGPVCKSCEQLHVETRCPMDPDAVDALYPGTLTHMFEGILANPDFQKYEISVLSRPTLAPGDTEETADYFVGGPWVIMLDNALSSEEADRLIELGGIEGYERSADVGHQKADGTFTAETNSGRTSTNAWCQHDCYKDPTARAVMDRVANITSIPEVNSEYLQMLQYEKSQFYQTHSDYIPYQVNRPTGVRILTFYFYLSDVEEGGGTNFPKLGLTVTPKKGRAVLWPSVLDDEPNQKDARSDHQALPDIRILWIPSGMKSSTGLGIGVALLYGCTAAVAFTPTHSATIPPPTHSSPALQGILPNYRACQIPQGCPSLDRLRSPTQTSTALQAVPGGRKHATTLAGRLWPAIRKFYITPAKFKAIVAAVVHITDWQDIILIGIVAYGINPLARLTFDMMSDEKKEKRTYFDRKRFGVASTIAQIARVSLSVYIFDVICVILTTLDFDFPTKWMLPQAYSKIAYSTWFLQHFILWKRMALCKWFKVDPEDMGRIELLDRVVSGLAGATYSLFLFDWLSIRMGFAMKGIFAFGSVGTLAFTLASQGLVTQLISGLFLTATDKMYVGDAVQFGDGTSGKIIRMGWMNTLIRNGDNTITNVPNAMLANQKITNLSRLRQCQVKQVLRFHYDDADLLPEVLESIKTEIKQSCPKLIDGNRPFRVFWTGYNEDHLEVMVDTHHSIAPIGDAYWINRQKVLMAINRAVKKHNVEIAQMYSFATSGSEPSWRVIPKSTMTINPKKESASKE	skyblue	417	-0.228106	-0.301846	No value	No value	-0.0914254	-0.171162	Endomembrane	chr_19	H3K27me3,H3K9me2,H3K4me2	Yes	oxidation-reduction process	Mechanosensitive ion channel;ShK domain-like		K00472				Yes	Yes	Endomembrane	signal peptide	No mitochondrial presequence	Plasma_Membrane
EG02250	EG02250	Phatr3_EG02250	MMVFRICFLLALSSSSLLCQGTDCAATSFQSVRRDYHDDQMCDRGTFNKFKESLNRNFQYLQLKQLGNALVPDQKTVVCPSHVHNLHNENDIIGFDSVWIVENTASSPIVLSFVHGDGRESSALNPKISPAQVDPRAVVMPGDYRAVNTFEGHVFHAREMLPDGGAGRVLLQHRVGYIPIGLNQSNAACSGQDLEPVITDALTDETRIAPEYARTPPKPFLDCNALHVGFRNKVGCPVHGFFVEATENDDCHENFKFHLGVNPMTDDFMWSWDSPTKFETSYIGHTFAFRLADRPGVLVDKVTLGPTQISDCPGLAQSFAIPIGADGQLLPVARMLWDASHKTSVYHVNNPGLYRHSNSTASSVLVNTNASLPSAARCAGASSVARERSAFASTQAFVPSNRAVAFAPTVSHVFKTKKPKADGRHCRHVVFMGWGPDPIWSPSKVTTNSKACESGNSVTLNVSVQPETASEYKLPGQYVQVRLDDSTKPLFLAIASAPDAENASFEFLVKKTEGNDWLTSIAPGTAVEVSQVLGNGYSIAENIDSLKYDFPTQNILLFAAGSGLAPIKAALESGQLKVGSDSSRQARLYYGERTAEDLCYVDKYSEWEAAGFEVVPVLSQPDESVWKGRTGYIQTALEEDGVDIPRNSGALLCGMKGMTEAVKDFLTKAGVFEGRVLFNF	paleturquoise	NA	0.240238	0.169117	No value	No value	0.10454	0.0771193	Endomembrane	chr_20	H3K9_14Ac,H3K4me2		oxidation-reduction process	Oxidoreductase NAD-binding domain						No	Yes	Endomembrane	signal peptide	No mitochondrial presequence	Secreted
EG02265	EG02265	Phatr3_EG02265	MPRISMASTEESSIALSSRHEATALQDATDKSSGSIHSPEKRLQLFSRERRVVRRCRFLVYAVLFATGLIASLGTFFYTRSADRIEFQEDVEEISSVLHRSVRNNLRTTIEAIDAFASDVSTFAQFSSNVTTWPFVTIPRFEEKGVKLQNAVKTTNFLFLPLVPEADREAWEAYAVNHHQKWLQESLDYQSEVDGATPVKAGAISPSIYNEAGSELGTGPYLPLWQTTPQAQPWNSYNFNMLNQVEFAEGLQQVLSSRKAVVAGSFAATDEVLGLFYGNKENSQEGLLSLFFQPIYESHSEPMGLVGVLATLIDWNLVFETDVTFNADGLIAVLETNCGESSTYMVNEHSLEFVAGDLYNHNYGLVDDELDISLFDSLGQLPTPVDSESCQYRFSTYDSKKKENGVSSQDAAMHSTYVALIFVFTMLLFILYDYVVQKQQQLILQQAEESTALVSSLFPEGVCNRLMRTSRVATENGANKTGSAINVPHDHDILDLDDFSDSCIKGYSKESPKWRLKSMIRESTADFSEVTINETRPIADFFPNCTVLFADIVGFTAWSSQHSPGQVFTLLQNVYAAFDKIARKLDVFKVETIGDSYVAVTGLPDHQEDHALIMTGFALECRSRMREVTGKLERALGPETGDLRMRFGMHSGPVTAGVLRGDRARFQLFGDTVNTASRMESSGMADRLQVSESTAVLLRSAGKVHWIQERAESIHIKGKGDMKTFWIKPMERDLSLPSSDSLEISSQAKSPRSSMENFRDVDGNHSKRKLLMSKNSMVWGDSQEFLDENIFRKRNENEDGAELALFTAAFPGSTALDEVVEIITLPKFDANAVASLQDIDPDLVTFESDAIEKQLRDYVTAIASMYRDNPFHSYEHACHVQLSMCKLLQRVVAPDGIDCDGDTSAFALKAHTYTYGITSDPLTQFAVVFCALIHDVDHTGVSNGQLIKEKAHVASLYRNQSIAEQNSVDLAWDLLMDERYMDLRKVLFRTQSDFTQFRQLVVNVVLATDNFDKELSTLRKNRWNKAFTDVQVDESASIAANRKATIVIEHLIQASDVSHTMQHWDVYCKWNERLFYEMYAAFKSGRTDTNPAPGWYKGELWFFDNYVIPLAKKLKDCGVFGVCSDECLNYALENRNMWEAHGEAVVAMMLTTDFYTKLKQERMARMPQRRAKLAVDFIQGLDGDSFNPHQDAALDLSILAERDIIGIDSEVSTNHFCASIHARTMPKEDEDCRTPIDLIVVLDVSGSMTGNKLKLCKKTLTMLLRVLQTQDRFGLISFGSDARVEFPAQAMSKQNKASALQKIQSLTTRGCTNMSAALGLAVQELKIIEKSNPVRSLFFLTDGLANEGISDLDGLVSLTRNCLLPSDNPSNVLNSEVMIAECLDDLATSQHQITRLPVAEIESVCRAPITLHTFGYGRDHNAALLESLADTTQGGAYYFIEDDSNVGSAFGNALGGIMSIVAQNAVLTIRLPSEAEARGARIVEVYHDQAIKRENDIYTVSLGDFYAEESRDVIFKMELTKPAFTSTLPVAHVEVTLAYTDTLKKMPANTDAFIGYVRRPVGAEYSAQNHYIEGQLLRVLAIREMKSAEDLANQGNFQEAQNRIENIIAKCRQASPTVRDMQSISLLVDDLFDAKASVHSSSTFRQSGMHRMAHRRLEHVNQRSNMVNATGGAYATTTRVAYAKMFQSKDG	red	NA	-0.199922	0.0912282	No value	No value	-0.0869783	0.116542	Endomembrane	chr_17	H3K27me3,H3K9me2,H3K9_14Ac,H3K4me2	Yes	signal transduction	Adenylate and Guanylate cyclase catalytic domain;3'5'-cyclic nucleotide phosphodiesterase;von Willebrand factor type A domain			K07114	3.30E-33	Ca-activated chloride channel homolog	Yes	Yes	Other	signal anchor	No mitochondrial presequence	Plasma_Membrane
EG02272	EG02272	Phatr3_EG02272	MYLWSLLLTGRTEHFVMKGVAMESRRRTSLVISSVPSLHRRRRSGAAFPALLLLLLAAVLRTTTAKVRGFPTDVQIRHRRLARDKLPDGATEMPTTKPTMAPLVAPTVSPEDASTIVITSFPTRAPTEQPGTRDESTLAPTDVILSQIRPLQPFAVKVVNNTALDEAVLTKSLEDYLEANIPNAQSVNLVLTIPSRRRTRNLQTADAIELQYTGLVALEADNNGAGALYPTSAELVATQTRVLQDIDAVNEAVNADQPQDVVIADVVVEEQAAVEPPVTDEPESSNAAGIVGGILGALFVVVLIFTCWVYGRARKEHQNKQNKRSPPPPPSPPPRSSPPRSSRSSPQRAASIPVDLDEEYDHSEYSNQALCEQDIEVASNRESYYEEEQSGREFYYDDDKEEVESAQVLYKDESENGIQDKTEPVSQDVEVQKLGTAWLVTTKKTLTDDDEARSDSDASMDGYSIYDAENYASQSTQRHVSAAAITERPVKAASARRPASASRAGRTLVASARPARATRSVSKGDRASDNESVFTYADVGTDDSIYTYGQGLIRGQPNSVLSGQTLDSYNGATEAGESSLTAGSPPYQRQPVAPRASSVRQRAANNYGVNSPNVASNMSSPRQVSRMTPVTVQRSDATDDMSQPSDEAQDELDRDLNGFANELERAKLRARVSASTLTSPRSRRPSPNFADNDQEQPSAMSRHARPTRSSVQESRNQVFR	green	NA	0.0399178	0.0539088	No value	No value	-0.0669308	0.00787893	Endomembrane	chr_14	H3K9me2,H3K9_14Ac,H3K4me2		NA	NA						No	No	Other	signal peptide	No mitochondrial presequence	Nucleus
EG02278	EG02278	Phatr3_EG02278	MVSTTSKVVAAVLVMGGLLATQLDLTKDASVATPHANAPSKTTARGLKGARRLASGATDGYGSIDAVSTTGVYGSAGAGVTKQEALVNNKGSFVVTGSAGSPGGSTDGSAGVAIDHAGVESNGYAYNYGVVDPSVVSATSGGTGYFVGSFDTDATASLAPGATEAPTATPLVTSSPTRAKSAKAKSPKAKSPKAGTPSPKSTMAPEEDDHDDSDSEMNIEVPSKLLVDLAEDEATPVPESGSAYAAAGGSFTSTLTGGAYTTIDTPYGATAVPGATVVPAYALGSGGVDSVTVDAGGAADSTANDFTASADAEGGAEQDGSFYAYNAASINPGATAIPVGEASIYADIDGVFGTAGEAVVAAVLVMGGLLATQLDLTKDASVATPHANAPSKTTARGLKGARRLASGATDGYGSIDAVSTTGVSGSAGAGVTKQEALVNNKGSFVVTGSAGSPGGSTGGSAGVAIDQAGVESKGNAANYGVVDPAIVAVTSGGTGYFVGSFDTEAVATESPDVTEAPTVTPPVTISPTSGKAGKSSKPSPSGKAGKSSKPSPSGKADKSSSPKSSKSGTHSPSGTPSPKSSMPPVDDSHDSPDDAEMNFEVPSKLLVDLAEEEPTPASESGTSYAAAGGSFASVISGGTNTGVAPANAVAPGYATGSGGVESVTVEAGGAADSTANDSTVSAAADGGAEQDGSFYAYIGASASPGATVAPVGDAVISAGIEGVFGTVGEAGV	green	133	0.551574	0.418961	No value	No value	0.399286	0.313118	Endomembrane	chr_14	H3K27me3,H3K9me2	Yes	NA	NA						No	No	Endomembrane	signal peptide	No mitochondrial presequence	Secreted
EG02279	EG02279	Phatr3_EG02279	MWVTILLAILNNRRALAADENSRFSYPGYVITSIDVEPLGKGHPTSRVKFHARIPGKVDDTTAHVLRDVVDSGETVGKWPFRSPVFHGTVVPPGQLQARLDAESPRVSDRWNPLQHRKALLCVHGFDSQPESWLRRCAENYGKSDELAIIPVIWPAGDKGLRDYMNDRNVFVPGAARAFQPLLDVASSLRKSLLCHSMGNFVLKLTAPPHQPSRTSGLAKRKLSAPPFEDVYMSAADVRHDVFDRAQNDHDDANLDYGRNIAGMAQNKVHVMHSRSDVPLMARRARHAGLRALGSNGANMKNLHPSLKGKVVNVDCYSWNKWTRKNNLYHSYFFKSEAIKYYEQRDA	lightcyan1	NA	0.449788	0.258085	No value	No value	0.101764	-0.138826	Endomembrane	chr_16	H3K9me2,H3K4me2	Yes	NA	Alpha/beta hydrolase of unknown function (DUF9NANA)						No	Yes	Endomembrane	signal peptide	No mitochondrial presequence
EG02297	EG02297	Phatr3_EG02297	MRRLPIATALLITGWRAIPTTTTTTALTVGSSPGRRTRSTPSRHGNRRKPLRQRDDVWAIERALLPEFTHVIGSDESGSGCIAGPVVTASCCVRDNAADGLWIDGVDDSKSLSTKDRERIYEAIVQNPSRYLWSIQERSAAEIDEQSATNATLNCFQDSIEDVVSQLRAEYPHCQPYSIVDGHRSPKVDGCTSRPWKQGDAYVYTVALASILARVTRDRHMALAAVKYPLYDFDRNGGYPSRAHTEILHQHGYSPIHRQSCKPVLNRHGNLSSRKEAMTVLLTACTVGFSSFGWVSQAEAMTNDPKTGTALPDKGEIETSIPTDWSTVDNPLEGDEKALFGTLDSSSDSIFYSDPRFVEHVDDQAVGILTSYVSQTVAHIPDAAVLDLCSSWTSHLEPKVSCARVAGLGMNAKELQANAVLTEWTVQDLNKNANLPYASGSFDTIFCQLSIDYLRQPLEVCREIGRVLKSGGTAHVLFSNRLFLSKAVGIWTGADDIDHAFTVGAYFHFCRDGLFRDIQAKDLSVRKGRNQRISGDPLYVVTATRI	blue	163	0.634646	0.544415	No value	No value	0.529576	0.309982	Endomembrane	chr_11	H3K9_14Ac,H3K4me2		metabolic process	Ribonuclease HII;Methyltransferase domain			K03470	2.00E-55	ribonuclease HII [EC:3.1.26.4]	No	No	Endomembrane	signal peptide	No mitochondrial presequence	Mitochondria
EG02301	EG02301	Phatr3_EG02301	MAQIAVGIKAFFLVSLCSGATASSKNRDLQEFIAIASYQPRTDVSNQKNIALDQYELSSFLGNPANDDLEAAKAIYERGAFVTPIARLTLTNESGLPTMITSDETLVTGKTANGTEVTGIAYESFNPGEMEISVQYASDAPDSCEVGGLLEPYMHGCFAADGELDIEGERVAYRYDPSTDNYNGRTLQQFSTGASFTFRDPNAGTEYFDEFEKFFDYYGKASYADILIQAAFNKTNTGFRNGNLDFSTYLDGDGQNAAIATATAYMILGMEIIGKLEHAVVQCDLPCETDDCKLDPVHSLDEAVAFWTGVLEDFDQGSGRSNLLYGLADETCRQFRTCGVTGDSTEGTSRVNIDLFQLFRTMQEQLLGNQCIEARASKDRMIPLMFLPLIQATLSNVFLAKSMSFDEVVDGEGAVLAAALLPRLASCNFEDAQRLYLQMRVGQHGVAGYSEVRQALERNYECLGVTCADVGGLYDRDRGEYEAEGAPCGGVAQGGGGTNPGLAVGLFLGGMVAVLLGFVLIRHRRRNKSLGAAEFAVEGDHVCKERLGLFWYPSPASPVGTSREVPSAPAPTYASYVPKRTASLGNEPSVGRHADQEPREPTFRDRERLLVSRVPDNFRPAVEGVRTMLGSRIASTTVLVTALLAWTMPETQARFTPIVTYAPMTKVTDVAALDLDQNELERQLGVGALNNARAVYERGGNSLSIANLTLVNPPGPMSYPQGTQVLGRTKGSANTTVLGILVDESVTWGANPGNVTIHVQYVTSTNQKTYSDCQSGGLWTFSEANLNGCYNDQGHVTLVPPGESANRGDKLAYKYDIRQDNWNLRTLQSLSTNADTSMRPCPGCPFYADFQTFVNYYETTEYADSWIMAAALNRSVAFPSGRGNANFGAAFTSGSKLGLAEAVKKGTAYMSVFMQIIRDLEDAMTDCDNKCDPDDLSCQDIGAEAVHSLDAAVALYAGSLEGTDGTENSGVMPYALANRRAADFRTGGPQGERSSGTAHVNYEVIKEFKHAQTRLLADECNLARQNKWRIVNLMKVPLVQGVLRYAYMRDFNNPSDAPTREKEQAEGATFAAALLPFVHKCDTADATLIYNNMRIGSDANKVVFADVKAALERNYGCMGISCPLVGGFHNGQDYELGATPCTEGTLQGPAAPDFSQLPSSSGGSGGGNAGVAVGWILAVCLAGVVGFMAYRRFGKRKNIADVMKPPANNLAAVSEIA	darkgrey	224	0.081703	0.0390959	No value	No value	-0.013916	0.0226575	Endomembrane	chr_13	H3K4me2		NA	NA						Yes	Yes	Endomembrane	signal peptide	No mitochondrial presequence	Plasma_Membrane
EG02307	EG02307	Phatr3_EG02307	MHGSAVYRATIPGFASVIFIVLIHELWLERPIYQEKDNELGHPYAIGVLVGTITFLLVFRTQQAYARYWEACSSVYQMMSKWMDASSHTAVYHLQCDHYDHIRPPSFYDYPHLNAEFLTRDRETHDPNSTGVMESMRMQKRATTKSIEQIETCRLAPAKPKRKVWERRSSDTKSESSSRGEDTPVPLESDPRLDGNWGALFDDNRATFFDPKFPDSIDKAGFASSQGGNTPPLFLQELAHLTSLLTGVALATLRNDIEGAESPLDIYEAGSPWPEVDPDKMADATFFGAGFTAMKISNFIGIGRTPEERTRYNASRPLAVLGGVSAAEIRFLQMARGPYAKTQLCWSWLSEFITREHLAGSTGNVGPPIISRIIQFLGDGMIYYNHARKITFIPFPFPHAQLSVVYVLVTVPAVAFLMDQYTEKLWVGCILTFLTVTALAGIHEVARELENPFRNVPNELPLVTMQAQFNEALLTMYAGFHPDNFWKEDADRYSKKKKRTTAKKCVQSNGVNSSESCPRQAPEGEAPETRTNHEKSLDAKIQELLEKIDQQGSELARLRATVVSGIKDPEMISIASAIVYQWHLKVLGMEIFRTLHGTMIPSVSAFANLGKHFWATATGLFLALSGMASLFHEGQIIFSLSSDSPFAATHGVDELHPTSAISEMRSASDRQMQQNKTETELLVSYRNRFEVVPEITRPLVETIPGDSTAPTSRAFNTSQADRADIKEEPGRKQNWSRMIIPWPVFVLSLPKSGTSSISSYFNCGLKHRQSAHHWGKMNSGKQNKLGFCFLDNVRGNRPMLNGCGKYKVWVDAGVPSSRGKCFYPGMHGLDNIVTNYPNATIVLSTREALNWVRSVRKYAGGTLMDKWQRNCPDFPNANSTELEWAVFYDGYNDSIRKFSIANPSLTLVEVNLESSLAPSVLKEKRYDVVAEKERRRRQLVNTTNFSGCRCCYDPNSDGGEYLALIELRTSRKQKEEDAEETEHQAMEEKKKDDTVDVASDPSDDEFDYLLDEELPGQGEELKALEDLRRAELEMSIFSREVALSHGYGTHRQMHPTRVLKAAGLAPGTRDPSPAVVLHLVDPDSIASASLDLYLEELAQKEAKGTKFLRSGGRSTLLMDAELATKVLPRLKPEKDMPAMVAIRDGVATNVCPRLQGLTDRDGQVVTRAVFEWLDRCGVLLEHPPLLEAVCRIRPEEEALMDCLTSPKPTPPEEPRFDCGVHECCKTFPHEHIGIQNEQQDGLVISEADVVG	cyan	470	-0.692865	-0.541637	No value	No value	-0.426812	-0.26867	Endomembrane	chr_8	H3K27me3,H3K9me2,H3K9_14Ac,H3K4me2	Yes	NA	Bestrophin, RFP-TM, chloride channel			K08994	1.00E-15	ion channel-forming bestrophin family protein	Yes	No	Endomembrane	signal peptide	No mitochondrial presequence	Plasma_Membrane
EG02323	EG02323	Phatr3_EG02323	MRSIPAHPRLVCFPVRSGDVKGSLGRREDWLVLSSSVCSIVIVIMATSNFFHKPELALRRAQELEGIHQDDAALAMLHEVLSSRRHRTWSPAFEQIMIVYVDLCLKLYKTREAKDGLHQYRNLSQTQAPGSLEKVIRYLLTAAEKKCTEAKASADAQQDQILEENGNGDDEDGFRASPQAILLSTMSTDPAKSQRDSALLVPSLKFLWETYRAVLDILRSNSKLEHVYHFAAQSALQFCQDYKRRMEFRNLCDMLRLHLGNLRQYGNLDANDDGKTNNKVRGWEGWTTESIELHLQTRFIQLETASVLHRYTEGFRTCEDIFNILQISQARRKHNPDVPAPKAKLMASYYEKLTTLFWVSENYLFHAFAWYKYYTLCKEFNRGMSEDTKRMQASAVLLAALCIPSVPANESKASHSNQHTIATTVEDGIVKQKMARMATLLGFHTRNPTRDALLAEIRSKGILEQAPAYLRELYELLEETNDPLIMVQKAKPLLEQLQQELGATTSNDVKNDDVDDTTLGRYVKPITNVLLLKLIRNLSAAYHTVSMDHLKSLTSGLDLSFEQVEKTIVTSSKTLAVRLDHRAGCLRFGNVQLESDAMRSQLVNLSKQLQAVSNVLTPPDRQSVLQSRLSTYQSVRENLHAEHAAVLERKNLIETRKEETERVAQEKSKQEARVKAEEEAARKAEEEQRIVREQRLREIEKQRKIQQELDNQEKKRFLAAMGKKTEDISEEQIAKIDTEALQREHEAKINKEREEAERKTRETAKKLDYLVRAIRIEELPLIKKKYEEKTKLDKERYEQENIEKAQKAKLQWEADVKDKAVLESHNVFAYCSEFENSVMVGRQAEHDVICQRAEEEAEMEAEKAKISRARKRKAAEEKLMAAEAAREAEEEARRKEEEEKRKKDEARREREAKEEERRRAEDERMEEERRKKAGPAKYIPPSQRLASGGERGGGGGEDRPSRFGGAGSYPGGGRYEGRSDDRGGGWRGGGDRSGDYRRGGDDRRGGDDRRGGDDRRGGDDRRGGDDRREGDDRRGGAYGGDRRGGAGSDSTPSFRVRNSSSLTGLESTVPRSNDTPSFPLGPYSTEVRRGQRGPEVQVMRSRTCATNDAHVHPTPSSSARPAKTPTRNVGDSENGGPVPFEGRDGNEEFFARNTTHPPKTTTRTHSIFLPKDHRFRVGIQETMCCDGRKSVVSVVGMRFRSPIFCWNTYGNEYIIIMSLEAKFAALKLDDVDSIVQAVQKDGVEKSGLAANIGVLAARCASSDDDEALVALKTTKTLVEQCPTAQAFTKDCLTACLEQALSKNTDVRNTAEETAFAICENINPFAMKSLLPQIFAQLPVEKKWQIRELGLKCIAKFNKTAPRQLGDALPEVIPEVTACMWDTKKQVKIAATAAMEAALQVIGNRDIEHMTDKILVAITKPKEVPEIMHKMAGVTFVQSVESPALAMVVPLLLRGLREKQIATKRQSAVIINNMSKLVDNPLDAAPFLPLLLPALQTNAESIADPEAREVTELAVAQLNRLKGLADKQFSVRGDISKLEDEFKKALGAENAEGGLLVVIKQASTIATTMMDLHFMEDVQWTKHVSSQFVDYLDKAKVEAGIEKVREEAEKMLVVPEEDEDEDDSEELCNCTFTLAYGTKILLHNTKMRLKRGKRYGLLGPNDCGKTTLMRAIANNQVEGFPDTGQVRTVFVEADIQGEQSHLSCVDYVLHDPKIEALGITTEEVRNVLATVGFTEDGKAKPNHAVSTLSGGWRMKLALARAMLQKADILLLDEPTNHLDVINVAWVKTYLNSLTNVTSIIVSHDSGLLNDCCTHILSFDNLKLSTFKGNLDEYVKAHPAARAYFTLSDSKMKFKFPQPGPIEGVKSKGKALMKMANCTFTYPVNDKPTLFDITVQVSLSSRIACIGENGAGKSTMIKLLVGEIEPQVGDVWKHPNARVAYVAQHAFHHIESHLDKTPNEYIRWRFANNGEDKESLVKVSLQFSDEEIKLQKAPFEIQVVDEASGKISKIKKVVGELMGGRKQNKSKEYEYEVRYAGSTVDSGEYLSSKILKKMGWEKAMKAVDLKIAQTAGMFIRPLSTKNVEEHLEGCGLGREFGTHYRMSALSGGQKVKVVLAAAMWMQPHIVILDEPTNYLDRESLGALAGAIEEFDGGVIIISHNNEFVSKLCPETWVMDAGHLETKGDADWMLKQDSKISDQMQINTDVTDAAGNKIEIKQDKKKLSKKEEKALIKKIKAKMKAGEALDSEEEELAFEKELV	ivory	NA	-0.0629984	-0.200388	No value	No value	-0.100711	-0.0401295	Endomembrane	chr_9	H3K9me2,H3K9me3,H3K9_14Ac,H3K4me2		formation of translation preinitiation complex	ABC transporter	K03235	K03235	K03235	0	elongation factor 3	Yes	Yes	Other	signal anchor	No mitochondrial presequence	Mitochondria
EG02325	EG02325	Phatr3_EG02325	MFGWSFRPFWIVLLLFVHDVLSKAGLPATSSTKIVIGVDGGTESIRACCFDAETGRILGQSCAVPYPTHHPHPGWAEQDPLDWYENLGQAVRAAVGSVDCDGAQETEICAVCIDTTCCSVVALDKNKEPLRPCLLWMDQRSASQTVEIMERCRGDPALLVNCGGDGPLSAEWMTPKALWIKQVEPDIWDRAETICEYQDYINFRLTNEMCASSCNAASRWHWDGELCLLATEGHPGRPLSLYKKLGIPELADKLPQRCIPMGSVVGRLTPDAASHLGLPEGIPVVQGGADAFVGMVGMGCIHPGQLCLITGSSHLHCVVTAQPTTARGTWGAYRGAPLPGVNFAEGGQSSTGSILRWAKGIFGSNDSYEDLDNAAAAIGPGADGLVALETFQGSRTPVTDALARGILIGLTLSHTKAHIWKAFMEAVCFGTRGCIEGLASAGHKCDEIIIAGGATRSQTWLQMHADVTGKTVIVCENKDAPLVGCAILASVGVGIHNTFEDAVNSMIRIDFRTPPRPEVFKRYDEIYVNVYSQLAKAARPIVHASDHIRKKDLLNTPVIRGGHEAAKNDVVISPSLLASDWSDIKGEIQRCLKAGSLRFHVDIFDGVFLDSPYALTFGPQMVKAIRRSCDTSTDRKVALDLHVCVDRPARYVMPMAKAGATCFIFQIEATSQMEDAIALAQLVVDAGMQCGISLNPATRVEAIVPLLETGLVSVVDILAVEPGFGGQDFQRTALDKVRFLHAWNTSRPRENIVDIMVDGGINKDTIAQVLEAGAKILVAGSFLFKHVDGIEGGLQQLLRFGI	darkgreen	NA	0.618461	0.52226	No value	No value	0.544703	0.467235	Endomembrane	chr_9	H3K9_14Ac,H3K4me2		metabolic process	FGGY family of carbohydrate kinases, N-terminal domain;Ribulose-phosphate 3 epimerase family;FGGY family of carbohydrate kinases, C-terminal domain						No	No	Endomembrane	signal peptide	No mitochondrial presequence
EG02351	EG02351	Phatr3_EG02351	MIRMNAYGWWLLLLLVSTCAVGVTAVDRSKFRTCQQTSFCRRHRGNHSSRLYEYKLIADSVHFHAPHEASSAEHPADTDPDEKEKKSVWQSLQRRLLGQHHVHNGDNGKLDPYVRGPPPTLTGTVYNVADETSSGSHEELLFSVSAMSDGLVRVRLTERYGVAGSAHEHARVTYDDLVLEHKEWTSASHAQWLRPEDPQTTATLESLVPSGSHVSNYMGLKYGDGVDSSNTPTLDWILLIQLQPFAVGLYQANDIGSGAKVVLNAEQMMHFETRRHKDGASEPDTTSEEAETSNDADGKKSDKEIVGYWEDGLAIYADGTREERQEMIESEEHRKLSEQDLDREGLWEEHFQSHQDSKPFGPMSVGMDIDFPESNHLYGIPEHASSATLKTTFGENAHFKEPYRLYNLDVFEYELDETMALYGNVPLVISQSVKTGTTGVFWFNPTETYVDIASSSGSTGTHWISESGIIDVFLLPGPDPSSVYHQYATLTGTTPTPPMFSLGYHQCRWNYKDEKDVYMVHGKFEELDYPYDVLWLDIEHTNGKRYFTWDSSLFPDPKTMQKTLADQGRRMVTIVDPHILRDNNYYIHKEATAKGLYIKDKQGEKDYDGWCWPGSSSYLDFTDENVRSWWADQFSYSRYEGSTPTLFTWNDMNEPSVFNGPEVSMQKDLRNLHGDEHREWHNLYGMLFHRATGEGHIRRSPSEDIRPFVLSRAFFAGSQKYGAIWTGDNTADWGHLQVAGPMLLSLNTAALSFVGADVGGFFGNPDAELFTRWMQAGAYQPFFRGHAHHDSKRREPWMYGEETMQRLRQAALWRYQLLPFWYTVFHEAEISGMPVMRMMWMQYPETEAIFGVDDQYLIGADLLVKPITAAGVSEVEVLFPTDHLWYDVKSLQIVCSTIASMSVESRTISSAIDEIPVFQRGGSIIPRKLRLRRSTTTMKTDPYTLFVALDDSYQASGTLYMDDEETLGYSKRAECADASISADLSEGAGTVSAHVNLGSGWSSAVHFLAEDRMIERIVIMGFPSTPKAVSVNEESLDFSFNKSSNVLVVRKPEVSALRDWSIKIV	darkgrey	173	0.382061	0.222097	No value	No value	0.149233	0.163589	Endomembrane	chr_5	H3K9_14Ac,H3K4me2		metabolic process	Glycosyl hydrolases family 31;Galactose mutarotase-like	K05546	K05546	K01187	1.20E-71	alpha-glucosidase [EC:3.2.1.20]	No	No	Endomembrane	signal peptide	No mitochondrial presequence	Secreted
EG02372	EG02372	Phatr3_EG02372	MRIVVVNLCVLGFGLANCLMMPRNCRLPGLSASHLFAVVPGTEEAKASSSDDGSKAFAPPYTSRQLQEALDSLWQKDSDNPDLDARHIYGYGDPSHKLSMLQTITATRLLDYQSLLESSTSSLPSLDELAQEAKSFAFDHGAILNLQTVIQSQAPRMALAAEFKRASPSKGDIATHLNAGEQAVKYTKAGGANIISVLTESHWFKGSLDDMTQARLETSKGVSDDSRPAILRKDFVINEYMIAEAAAKGADTVLLIVAVLPQHVLTRLIGFSRSLGMEPLVEVHADTELDVAIKAGAKVIGVNNRNLHTFQMDLGTSERVARELEARGLSYAHNDPCAAYTVCALSGMSTAMDVDRYRQVGLGMCLIGESLMRATDPGQAIAALCLHPDDFAVRMARDGVGGAYTGGTQVVKVCGITSSEDALVACQAGANLIGVIFAPKSARKVTPEQAKAVVQAVRNFGERHQDHTFKPPNDESPLPHLVSCSRQLAEASRRPLVVGVFQNQDSSFVREMVDSCGLDLVQLHGQEGFAAAKVESCGVPAIRVVDIVVDSESGRAAENAVETILESITSDPIAILLDTAIKGQKEGGGTSRSFDWTIAEKVQAAGLPVIIAGGLSPENVKDAVAGTRPFGVDVSSGTEASPGRKDHQKVRDFVQNAKQAAVEANKGF	salmon	114	-0.204554	-0.00183641	No value	No value	-0.215736	-0.0441062	Endomembrane	chr_6	H3K9_14Ac,H3K4me2		metabolic process	Indole-3-glycerol phosphate synthase;N-(5'phosphoribosyl)anthranilate (PRA) isomerase			K01817	1.10E-62	phosphoribosylanthranilate isomerase [EC:5.3.1.24]	No	No	Endomembrane	signal peptide	No mitochondrial presequence
EG02382	EG02382	Phatr3_EG02382	MANPTPLRQSILLAWLVLNGRAAVLRNAKTKEHLLRAEFLQAMQQADVERHLERARSSLNDELLTAATKVQSSRDLANNYEDGSNSMSSSNQESSLDLTKLALKYVGCQNIHTFSDSQASNSSAKSPFLLNRFVILRLCTSTSCSSFNKLGCNSNYGEYTLPMDDYLQIMATYHFRQFDQYCEICTECMSFDSSGSGSTDSNSSQNEYDDDTYVDDLYSTDDAGAAKDDDSVYGDDDRDGTDESYNYYSNGAQEDDWEGYNRYWDGGNRQLGNGYNQYTGDYHNGYYSSNGSGEYSNYNNYPWYINSSGKCSFKSVCSSYANVCKSYSAYSVSHEKYFQCTAFQVASGTVHLGPHCEQDGHAIGMGIYSDGECSNYIGDIAHLNKYTGTTFDNIDMSAYYDNTCISCSASEGYGLVTDDAIATNEFTYPLCNVLYEYSAKCNRHISSQSTYGSKEASQESDEDAVCTFITSLVENNYNEHGEAIVGSGFQLSHWNRPQEYSKIIQRASSLQVFGLFLSIGAVLGLATYCFYLTKKLKYRKPWQPPTRVAASYNGGRMWIDARSEAGRISRINSGVVMMRSRSKSPPRESGALVWPEMTRVAFVLSFLVATALDSIEAGIFSLELKRAAEEAIQHSHKLHVEDRLRRRNFDEKLRLMSQPKARALNNYDSDDEQNSGQNDDQFQDNQSDYEWNEQMAEQDFGFEITEYALKYTGCQTVESYDDAIAADEEIDGVLKARRFATFRLCPTQDCSSNNHIGCSSNYGEYVVSMDQFLGGLISTEEDRVRGFCMYCQECASIQSFKAFVSEITALKSASVQAAGTFYAQWAANYQEANGYNDNYDDDTMAAMYWQVLNSNNGNYANNYRNGNYVNSQAYSDSSSNGSGSSNRWWQNNANAQVWSSSSNQQHSQQGSWDSMGNWYGRPLLNGYFEDGGTFYAGWGYVSQYNGSFVLLDENQPVYYDVSLFGDLPEGWDESWFQNPDEVESCAYSSSKSCSNQYTSCMEILEDENYISYMKDTYGSSYEQQREQGRASEFLQCTAVDAQYSAYGTNGQFYIGPHCDSNGRSIELGVFTDQYCSNHSSDIPVTDLLGYDPLEDNANLFPDECIPCADNSTSIQQWYEADYGEAGVAQVCSTLYQLSGKCNKNLSPTQVYGQIVYSNQTSQRGVNCTGDEESCDEYDQMYQSQQQGENEAKVCSFIASLTSGTYDRNGQVSGTGSNWPKQWSSPSNWRREFEIEKKAMGTGQKVTLAFGALAVVAMAAYAIFLRETLSRRKTPLCCKKGEEEMDITRQNSGIVMGRSQSAPSSIPLI	green	104	0.107542	-0.00195471	No value	No value	-0.10515	-0.157769	Endomembrane	chr_4	H3K27me3,H3K9me2,H3K4me2	Yes	NA	NA						No	Yes	Endomembrane	signal peptide	No mitochondrial presequence
EG02393	EG02393	Phatr3_EG02393	MVRIDTKSRSPKPIGVLCTSQIFRFVAFVLAVFVAVQTISILQSTPHPRIGEIGALSVTSPVLRSPHDLEQCRFYLAESAIPHGGLGLFAGVGLLKGDMVGFPDICIFVSDAPDHWTHLRSHTFGWASFFGQYEGKNSRAACEGFATTFNTMPLTHINTKLKSPVQPTNAGLERGSQPGAGAITHHYGMHAEALDVIPAGFEFTIDYGDWDFDDNQEYTKPQRTIPNLKETGWCIDNIDIRQAMDPFMGRGAFAKRFLASGTVVAPAPLQCFEDRAVFQKTKPEQLYVNYCLQPKNSKMIFFPYGPGVGLINHSIDKANVEFKWSRNAMHHSGWLSLSYNDFWKVATPGGLILDVVATRDILPGEELFLNYGTDWDTAWGKHVQEWLPPNGANDYIYPEDMDETGILRTLQEQKINPYPENLALLCNTPDWERKESYHIDWAEPEHEWAEALQFNLLLPLQDDSFISIMDDFDMGLLDDNTYKVSVLRQKMLGIAPVFMYRIPKVSDADDEYLANEWNLRKPLQQCSLRIERRGDVLLVVFTYKNEGSPPKLFAVSKILLDDYDLSHFVQPVGDSSRYFAIRVTDEKEGREAVIGLGFREREEAADFSQCLINFNSAIFKERLARGAEMAHQ	greenyellow	472	0.167085	-0.0129751	No value	No value	0.0900961	-0.129367	Endomembrane	chr_4	H3K9me2,H3K9_14Ac,H3K4me2	Yes	endocytosis	SET domain;Protein of unknown function (DUF1681)		K20069	K20069	9.60E-30	adaptin ear-binding coat-associated protein 1/2	No	No	Other	signal anchor	No mitochondrial presequence
EG02410	EG02410	Phatr3_EG02410	MATNRLDEKIADGRFAIDIRLFLAAVTLAMGASFVAGVALGESSPWTPSRIFTASHPTVLQDHDHQYKAEQPDTMSSDTTEEHLPAGQHLLVDMEGVDGDFLNSEAQLSQAMVDTVKEAGLTMLSYHCHSLTPTGVSCIGVLLESHISFHTWPEDGVITLDLFTCGSNPLLPVVAVIERLFGIGEAVHSQWSHELRGFRPKSGTKHYLDDNSDLSLWVLSPLEVYSKEQIYGNMTKHQRVDIWDIREITDTPTYEDVQKYNLTPGDPRLSSPELATPDRLLFLDGTIQSMSLSENVYHEALVHPAMFAHPAPKQVAILGGGEGATLREVLKHKTLERATMIELDAELVQISRKFLPKMSNCSNFIGRSENCFDDELANVQYFDARAWFVDRFGDAPTIEAPPKFDVIFIDALDSEDETAIADHLYSDGHFINSLLNSLTDDGVLNIQVGTAATIDDPRADMGIYKNREMLFNLLESSEDVAAMLIYEDPHCGFLEPHSFLLVCKSVTCRSRWYARSDQVDYEIYDRIVRTHNKVRALTYFDGTTQRSYQWPKKGWETVYCRREPMPFECAYRTMNMQAELHDFDLENEENSSFRVETHKNESGKIISTKVYATTSIPRGSFVMPAHLASSLQVTTRNLEGLKKNTEVGGGRVAVIQDLLGFFESYAHESAADGSAQHYVELGGSVLIRRVDGREEANVDKWVPNHPSGIRPKYSPVYERNRVSFDVFMVATEDIEEGEEVVMYRDH	darkgrey	429	0.218702	0.221367	No value	No value	0.097783	0.126464	Endomembrane	chr_1	H3K9me2,H3K9_14Ac,H3K4me2		metabolic process	Spermine/spermidine synthase;S-adenosylmethionine decarboxylase		K00797	K00797	1.20E-41	spermidine synthase [EC:2.5.1.16]	Yes	No	Endomembrane	signal anchor	No mitochondrial presequence
EG02469	EG02469	Phatr3_EG02469	MMSEDKRSRDAPSDLSEGGVTASHSIESLEPRNSLTGAMFLYWVVPVLLFAVFSRLTVDTNVGTVKTKPLKSIPIQLDQDYIDSTPSVRPTQAPIPVRQADNPSLPSRWPTSYRATIEKIERRRPHWKNKPTLSPSAQPSAADSKKLEDTVTSSPLPNGRNAGGRPRGRASDPNRLMIIEKIDAMRQDVVDDPADIYKAIEFADALRFYDLQYREGGTYETEAIDTYNKVVGLVVAKRNKLVAANQPTNVSLNGSRTKSVSDEVTLDYASKSADGLVCAVYTALGKVYYMANMFERAAKSYTECLEIAPSYLDAVNARASTNIILGKYAEAGADFLKVVREDEQRLFPDSFSGIARVLEAQEDAIPGGWGPVVELLDQLIPSFEAQWASAPPQTKQIFGNGLNRFHHSLFTYHDKKTKAYSEAWHHLTEAYQYKMANLPVWQSGQESTKSFQTKQIFKPGFWSPGVGSETETPIFIIGFVRSGSTLLERILDAHPKIVGTGENSVFNGRLDDIRNKIVQVSMGGRREQLGEVTRRLAEEVVDGMRKRWRILQATTETSGVRDDIPLRFVDKMLTNYYNVGFIHLLYPKALILHVYRNPMDTIFSAYKHEFPSGTLDYTSDFDALAELYHSYRDIIDHWDDALPGRVTHVRYEDMVQDMPGMARAIIDATGLPWDDSVLQFHKQKHAVNTLSTTQVRKGIYKDSLKSWAKYENELQPMVQLIGGRVHFNIKATLQPVPTKEEL	darkgrey	108	0.318427	0.351136	No value	No value	0.178702	0.223688	Endomembrane	chr_1	CG,H3K9_14Ac,H3K4me2		metabolic process	Sulfotransferase domain;TPR repeat						No	No	Other	signal anchor	No mitochondrial presequence	Cytoplasm
EG02475	EG02475	Phatr3_EG02475	MTALTVRGTQQSIPLDEGDTTSRPDQSQVNRWLRRVGCGCIERLSDHWPRSHGIIFGIILPLWLLIGLSGAFGYGLSTSEAGPEIAANNDQLASFARARVLSSLISKIATHSPTLCFRVFLETEASDYLTEQISVIVVENQSSEIRLMKALEIETMFLSPSAMPLFPEKSIVNASETLSFLEQCSEQILPRIQALFQSLATDSIGAFDALTFNWNRCNDALTEAFLNVSQSGLNPLSISDTFASDNQNSDGSESQAWNADQQRLFNIYLIEQNLTLNNSPLSEVLQARVNAFGKSIHGASGELACHVNIPAAATIGYGNQAPVTAGGKSMVFTLGFLSILCFGGILGSAGYIANAISDHALIRFRLRWLTTPWKASFIWASLYYMWLFFIAVYFQRWQNERVDELVSLMDSYWLAYISTTTVGLGDFFFQPEGLRVSDLATLPLLFLFGFILLAGFVGKFAEAVTSPFKMLGSSIVDKLKETNKFWEDASEEEAPVGPDLINKAAEEASEAT	black	63	0.0268641	0.21702	No value	No value	-0.0639671	0.192338	Endomembrane	chr_1	H3K9_14Ac,H3K4me2		potassium ion transmembrane transport	Ion channel						Yes	Yes	Other	signal anchor	No mitochondrial presequence	Plasma_Membrane
EG02499	EG02499	Phatr3_EG02499	MSETSRKRTFGTLVTKKSASAIVVFVCLLISSFQGSLGYSLPRTPRSISEKGFTVRPRSWTPTKVQNNAHTRQNYNLVSGLKKDPTRKGYYAGLENEHARTSTALFQRNALPEEGDEGPSSLPQQDDLFDGRTTLILVGGQSLLIVAAAIAAAILQTPNWGFGPNIVFDLKSIGGGFLLALPLGGLAAALDLIEDRFPALQDVTKATQRSILALMGGTFKPLFAFFTALALGLAAGFGEEMLFRGILQYELANRFGPVLAVGAASIVFGALHAVTPLYAFLATLASVYFGAIYLAFDNLAVPIWCHTIYDVGALYYAHWTVCQLTQQERNEIAFWEGPGK	darkgrey	NA	0.69038	0.604651	No value	No value	0.562701	0.458981	Endomembrane	chr_15	H3K9_14Ac,H3K4me2		NA	CAAX protease self-immunity		K07052	K07052	2.80E-23	uncharacterized protein	No	No	Endomembrane	signal peptide	No mitochondrial presequence	Plasma_Membrane
EG02502	EG02502	Phatr3_EG02502	MKLSQFGQFAGFSWTVLVLVSVLDTSRAQQGDGTDGNTVSTCPLQCQYETTCVQGDLNVSGLPIDPVTGEAYLHPETNAGGWICDCPTDLTGIRCGRKFASCNSLESQGCYHGGECLQGVTDRFGNDQFYCNCNGALDVAVEDKRDNFMVTQYVGRFCEQVVTTADKCGIDTGTNNINRFCINGGTCRSDDADNVDLKPCDCPSNTTGAHCEYTIDTVPLCSLDCGEHGSCRLGRRPLSAFELQLGVETHRNHMYCACRRGFTGFLCDAPAVECGNSASISCLNGGVCEERSSDNGSDFFWACNCSGVKAAGKFCQYNATDTCENPVFLDTDDHHNFSFETNGFCVNQGVCHEKAMTAQLYCDCPNQTITGSQCEIVSNQLGESDQSSLIPSASPAPTPNTGGNATSLPTSRGIDDASGAPSPSTMSPTAGASPNALPEPSPVAPSTMSPTSDRAPVDRLDLPTQQSSSSSANATVGDDLPSGAVFGIVLGGVAFAVVAVLFLRGRRRGGGRRSHQVENAIDVDGWHSSEPLSGANGTTGHDLRLHDNEIELI	cyan	155	-0.374875	-0.190233	No value	No value	-0.299925	-0.112517	Endomembrane	chr_15	CG,H3K9_14Ac,H3K4me2		NA	NA						No	Yes	Endomembrane	signal peptide	No mitochondrial presequence	Secreted
EG02506	EG02506	Phatr3_EG02506	MKLFFSVATTALLAGGARAVNLRAATAREAAVEGTQSSFASQAASQLAKKNKRKKGKKYSPSSDSDDPIMHGHLQIGHVLDVSSTDAKADMDLIESAFVNAYNNANPNGKYEVTSMTLEREVVIPEDLEATLAIIKGENVGQLRPGVFIDWYYFFGFHCRLCRDDDDYAALSATELPVLEASAHRVFEDQFCLTLHQSGLEEYSALADCSILFDYDGDGNDIDSGDQLELQKKNKRKNKKKGKKKHANNDEVMDGRLLIGHVLDLSDVDSQAEIELIQTAFVDSYNGANPEGKYELTSMILDRERIIPEDLEGAIATIKGENVGQLRPGVYIDWYYFFGFHCRLCRDDDDYAALSATELPTLSVSAHRIFEEKFCISLKDSGLTEYSEISECSIIFGGDSTYENIIEEKKQMLI	green	NA	-0.12194	-0.0532495	No value	No value	-0.389479	-0.3457	Endomembrane	chr_14	H3K9me2,H3K9_14Ac,H3K4me2		NA	NA						Yes	Yes	Endomembrane	signal peptide	No mitochondrial presequence
EG02507	EG02507	Phatr3_EG02507	MSRAFKSEYAGVDIESASGAIQNHTNSSSVTDCGCGNATCTSSASGSTTAAVLSIMIISLIFVVAIILVVAMQKKQGRTSRRVGEDTSQAKRTKLAERADAIELSLLTWQWSASECETPPPHIILPGEQTYGNSFNASEQEESSDTECAICLSEFAENDEVCRARNVDCKHIYHSKCLKAWLLKHDGCPICRQDYLSSAV	darkgreen	279	0.465358	0.424418	No value	No value	0.210563	0.145742	Endomembrane	chr_14	H3K4me2	Yes	NA	Ring finger domain						No	No	Other	signal anchor	No mitochondrial presequence	Cytoplasm
EG02526	EG02526	Phatr3_EG02526	MSIRLFSTALLAACLAKATAQTCPTLIWSDEFDGSNLNADNWTPQIGDGCDISVDLCGWGNNEAQFYRSQNIAVADGSLKINALRQTFGEKEFTSARIRSFEKFDIDLTQPYVRIEARIKVPLGQGLWGAFWMMPSPEVLWPKGGEIDIMEFIGREPNSAYGVIHYGNLFRDKSELGGPLKMPTSPSENFHIYTIEKTPNRIAWLVDGFEYQSYTNSDIQPKYSWPFEQTYHLILNLAVGGNWPGYPDRDQAVDVIMEVDYVRVYDMSGGSIGSITGESLVQINGADGLYCIDDSDVLFTDIAWTVPTGSSFTPSLDDGNCIIVAFGSVSGYIQAVGQTADCGPLSYSMPVEVQPLYQKEFAVVPIEEGSTTIGASTGSQSFLLIDGIPTFQYDRLASDLYDNIIIGTSDVSDASLYVSEQKKFYMDISSPTAATCTRVIIQFEDTTTALPDNYPIGRHSRYVGYLDDSESFQRVEFTYYDRPDTSVADNAVSQLAVLIDPFLFRGDRYLIRNFDSSSAGCSSNCEPLSTNACRTYAKSEQGMCTDGENNDREGYNGDDQIDCEDADCYGLDPACPLREGRATEVPTMLSPTLAPTGLPTGNASDPPSIVPSSETAFPTATGTVRVTSRSSDIPSSKPNIMPITSGPTSSAAPSYSNDEAECDAQPRCAALDLAGVCCPTIDAVYLDCCDNRPIDPNSEAGFCNDGIDNDNDGLFDCEDPDCANDEMCRADCVAIGTCAGLSGQCCPTIDSIFLDCCDAAVLSAGYSVDFSLIDPATIEEQAAYWLSTSPYTVPGVAPDGSTPVVDYARDEATLYDMIYYQTGSIEKASEYVIGRRKIYMDVWTDAPECTQIILQFDSLPTAVADNYPTGRHSRYVAFTTRRNEWERIALDFWDRPDGDLDDTVINTIALFFDPGTLTSHQFYFRNMDSTLSGCRENCEVAAIDDYCLALSSGESGFCGDSLDQDGDGLIDCVDPDCTLDEACSAQLSISYSALQDNSFRTAASSSSAQVILNGGLIVSFLAILHTIA	black	237	0.210808	0.372073	No value	No value	0.224825	0.451128	Endomembrane	chr_12	H3K9_14Ac,H3K4me2		carbohydrate metabolic process	Glycosyl hydrolases family 16			K01216	1.60E-38	licheninase [EC:3.2.1.73]	Yes	No	Endomembrane	signal peptide	No mitochondrial presequence
EG02530	EG02530	Phatr3_EG02530	MMPFCTLQRLGLCLFLTVFFHSQYSRCSAQLDCIEPSTGALAKGFFVEDGLCVDAADATFFYGVRSAPISANGIQAGAPTDILVLFGSRGNPVEEAFDPKNFGLEIPGGGRLVVDLSPHFVYDATEALVPRENLLVELGTAMGNPIVGGASCYDRLDDAAVLVCGNWTASFGDNRNQIVYSPNSPVGLEGNRATEIGVKLAHIHPSLATPFESTLYHNANGTCVTLDGFLPQFCRFDDDCPANADCQITFFLQASITATVYDIDNQILQKATQSLTFRQAPVYAVYSTNVGLFSNQELFESVDYQYVEPNTLCRNTSIANSREAFSSAAPYAPRFIMFGQAYTDTTFPHPEVENLVVEINSDTKGTVLSAGAPIGSIDLVQPENAGGFLVSEGAGVILPSTVFGGTAFATPLQTGSVPGLYVVRVMMLDGTAAESRTVVQDNIGSPSTPASAVSPTLSPSALNPALPTTTVGPGPSSVTTATLTPVDGPGPPASTVAPASASRFRLGSIIWNAALLISLWGVSRWYQR	black	432	0.449982	0.578701	No value	No value	0.29082	0.361105	Endomembrane	chr_10	H3K9_14Ac,H3K4me2		NA	NA						No	Yes	Endomembrane	signal peptide	No mitochondrial presequence	Secreted
EG02547	EG02547	Phatr3_EG02547	MATIPTAAPLLLEVPLAFPGSCACPRYIVYDDERASVTPTRTWRTDADFDAARGSPSALGRDLSHARFSDAFVLRGAASVSALKGLSTTLSSFTNATLATTLLAEQPWILSLTLLNTAPAPSASAVIAQLELDLSETQTLRDIVRVRAFALDRLTVRLIVVDTNATALVLNMVLHEPRAAYGTATGTSIDTPSPTLIPNPQLTVVSVTNLLGDDLTSRMAPPALRPSMLEFLSATHLLLSLNPFLLCVNLESNEISLWSQSWTQRAMQSRQSTWTRWIGTAAANAGTAAATGALHGTRGIVLDDMPPVAALTVAEHLVFTLHSDASVRRWILPTRTGNPSSADSALWEPREVWTLRVPALPSSDLWSESPESTQLQACLYNDARVYALVVHIQTTDAADEICHLVVVDGDVAAESEITTSRVQTVPPQVSALVDMQLHTGRCALSCWYRSKQYADAGSGDGTSVGRSNGIGDSHDDTSLWVHYQPSHSTMVSSQPTVTAASKAGHDALLDALALQERTRILNLHYSPYGTNLTDTDLEEALHQIDKLFLSHLFRPEFVRGTGTTTPPLEAILRRVLHQLVPHYRDPVGECGTERRVLLALHEWRSQQQNRNLWLAMTPGRHRHEHDHLMTPGTTTANAPPHTNMSLYDSLLQLEDDEDLELGSAMDRGMMEEDEDEWERAEIDKESQMEAHEERWRQFLLTVWEEERMMRLPVAMGLVSCSTDLGILVRPSTISVLAQHGDGPPLGTTTTPLLLDQIASKLVTALEMDEVSAARLYAAEQAVHSVIARGDLAWHATEVDRLPALLLVSLQDCLWDVVMPHESNLLIEGLKNATETDLIQFLLRPPVESTLPGLGLLVSSKDSTGTAFASSIDEQQRLATSSLATRCMNSIRRLTLGRCLVLSQIMTTRPNSMSAAWLIYFQAVATMFVSAQHIALSNYSLPSPSADSPSSSSPLTKRPSFGSGGSGVSNSKTTVLDASLQATFELDENNTTSMTKSIAQRVKSFLKKAFNLALVPLNDTPSYSALPELGILPGSSGNVIDQPKLALRLLAPVVALPPPCPGGKSIVVREEAIAECLLIASHSESDDKRSQSMVEKAFKLLKFDEQDLVKGMRRLETLQRHTASSTNLAGLFILFIEEAIQKMQALHDEDALNSMHDYSTLWSNLFNTAITSCKWDTAYHSCLNNPDPARRAGNIQRMVRAMVDAGDLSALLSKCVAHGSKITEDSHLELFRMGGDLYGIAVETLAEASSRDLYLFQVVKPEPLADYQAALYVLHCSQGQWRRAAQSLDLRYVNARTALLNGPSGTDLDNDKKMQRESLIIHDMALAALGCSNAIRLVDDKDVHFIVSGEHGAYPSLPISLNTQTSPRSKRNRGLQILADGDDEVNAHKGATRLSRYMDVTDIETRGVRASVLCSLFEDDGDGYHAAKTAFLQEVPTNDTDNTVLDKLFSRGYYGHGIALASMIAKVQQGKPDGVNVFYDSLSHLVCTYLVPIATDRTAKPTRPTFSQIQTAFDSVGDLTNPSVLVVSRTKKISLLQGHAIREGAMALLQRLVLKYTSTKCPVAVDVAAALLGNDQSGTSLPTWLEHLLVYGADPSVHAPGLFAKRRVVHAENGAPNESLYLGDPSILLTLYTERGLYMDACRVVELVLTDPSRKTMAASFIPEKGMIDFVPYPKIDLLHSLMDVVLRKNGVDEDTREELRACQDSLRDSLEQHFRLLKIGESGLRSARALA	violet	130	-0.0864174	-0.0927975	No value	No value	-0.0690481	-0.0517052	Endomembrane	chr_21	CG,H3K9me2,H3K9_14Ac,H3K4me2		NA	NA			K14303	2.50E-29	nuclear pore complex protein Nup160	No	No	Endomembrane	other localisation	No mitochondrial presequence	Nucleus
EG02553	EG02553	Phatr3_EG02553	MYPRVREQFVILGLVTTLLSVVSPSPVDQLRRVIALDRLPTSYFGSIATFGDPLSTTVRANLMVPPDDSFLCQRPTALQNFTIPTRVESESSGLPIALFVSIDGCSPEQKARVALDLRKNVNSLVQYLLVYSPIPSRNNTFLRLMPDSPDVDNKYAEIGIIYMPYEFALGIATQMRSKASTQSVNPAFMAEGNELWQFLLQIEMYDPLRGDYNNTAQAESFYWFRFVLFSLLIISPCLRAGYLWYAGGGRFIFQRNERGRIVGLQYVPPIPYWLTAGRFVQAQRHETLANTLNEEQFLALPEIEYKEYVNHDGDGDADASTSDEADESVASSAQENAVVANKNDVFSFHNEEVDVEQALGAPTPNRDTENMATGDFGAALSSFSTTCTMCSICIDDFEANEKLVLLPKCQHAFHKECIHPWLTERQGCCPLCKTEVLEQRPGGEGSPSASVNDSSSTE	cyan	362	-0.343329	-0.0493189	No value	No value	-0.351664	-0.122686	Endomembrane	chr_22	H3K9_14Ac,H3K4me2		NA	Ring finger domain						Yes	Yes	Endomembrane	signal peptide	No mitochondrial presequence	Secreted
EG02558	EG02558	Phatr3_EG02558	MLQFPPVLTAVTLACTVVFTRAQQQSSPVDYGVDVSFPMHHAVPSTNYAWLPHNMDPSLPTPPEYQDMSVQPLGDMKAKHEHFMNGCSDYYESMGDRCWSNERDRITMSLRQPQSMRNYTEFGFTKIRAPDHVFSLIQEFWQANKDKQKLERWPAGNIYTNHWESPTYLVSVEDTSLDGGGFVLKQHIWNAARDTIQDWTGQQLAECSLYGIRVYKEGAILSPHVDRLPLVASAIINVDQDVDEPWPLEVIGHDGIARNVTMEPGDLVLYESHSVLHSRPFPLKGRFMSNVFIHFEPIGPIAGQIEYTGDLPPYLIPGSPEEKNWRRSNPNGHKIVGNRAFATGSTEAHHHASKGDLEQLQRILDKNADLVNARDKNGWTPLHEAVRTGDERLVELLLDRGAEVNARTGEKGEGGTALWWARKFNEEESPVMRLLKERDGKFYGPNTEL	blue	144	0.627151	0.486169	No value	No value	0.536869	0.418948	Endomembrane	chr_22	H3K9_14Ac,H3K4me2		NA	Ankyrin repeats (3 copies)						Yes	Yes	Endomembrane	signal peptide	No mitochondrial presequence	Secreted
EG02561	EG02561	Phatr3_EG02561	MSFLQLFIIALVIHSHNAMGSSFQPYILAEKNSNLDEKSVQDQLKHAGFEVLGTTYPAKGYTTVTFSHPDLKKEAAKAVVPLGAVLRASLVQTKAGTEVSYCSPHWWAYATRLAGSSSDKLARKLADTFGNESSFGCAKGRTESKLRNFNYAMGMPRVSDVDVLSTFDSQLEAILALNQNIKSSPHMDIVYSLDIDKKTRLIGVHLKDGKGSDETVIGVADALSNPKQGGLYGPYEIYIQNGKVMAPRGRFRIAVAFPDLSMSTFMKIVAAPGAILDAFKSVADKKAIAVK	darkgrey	NA	0.389026	0.394203	No value	No value	0.223222	0.214198	Endomembrane	chr_22	H3K9_14Ac,H3K4me2		NA	NA						No	No	Endomembrane	signal peptide	No mitochondrial presequence
EG02575	EG02575	Phatr3_EG02575	MSPIPTSTLLVRGGVVALLASSATLLYQRWTHEPIFVPHPGSLIGRTIVITGGTAGLGLESAKRLAYGGANVVVTARSVEKGEKAVQAVQDYLKESNIPDKPKVSFKVVDLNNLASVKEAANWDDLEQIDVLMNNAGVMGLPELELTKDGLEKQIQSNHLGHFVLTAVLTPKFSDRARIISVSSEAYKFARQGILWEYVWTGSPDYGPWKSYAQSKLANILFTAELQRRIDDAGKSWKAVALHPGVVATNLGRNYFGENLWDRIQADRRTPQWSSHPFQELGVYFLKLGLNTPVQGATTQILLASGAEESPGLYYAKSKPQKVAEFATDPHAAKRFWKESEELSSVVFEISA	darkslateblue	157	-0.105969	0.0125315	No value	No value	-0.132757	0.0489052	Endomembrane	chr_24	H3K9_14Ac,H3K4me2		oxidation-reduction process	short chain dehydrogenase						No	No	Endomembrane	signal peptide	No mitochondrial presequence	Secreted
EG02583	EG02583	Phatr3_EG02583	MKFLSVALLTLFGSSQAKTISKRRVLDQKKLLRAAVPVNRQGERRVEEQQQGQQQNNGGVEISAYHSIQFNECLSLSAQPEDETIFGDDYIAYTKSGQIVPQKSYVLFNVCETESSCRYVSDENLYMVDLATYMGAMVEYFPNKLEKYCQACNDAQDYCVSAEDQNNGDNQANNADQNQEEQQDGQADNQGGGRRLQGFNETIDCDTCSSKGCFEDQDQDNDGQNDIQEIVDWATNMMACQATTSYWNTNVLLYSGFICNEAGNGVEVGVFMDADCSIYTSLKSYKTLVAGTEDQTYLSNSQTIVTYPFLNDIECVDYTYINPYNQNGNKNNQNQNQQQEVSKICQELVNGDALMNIADCNSDGQDDNAAEAQADEEQEENYSWFTYLISQQDMNNNQNVCYIVQALEGEYSSARTYNGNEKTGSGQSYDYSKSTRGPVGAGGVVGIGLLVLIVVGAAVFFVKSSAIKDSKKQPLVNRANGAMA	orange	187	0.0186178	0.17901	No value	No value	-0.0819843	0.150309	Endomembrane	chr_25	H3K9_14Ac,H3K4me2		NA	NA						No	No	Endomembrane	signal peptide	No mitochondrial presequence
EG02592	EG02592	Phatr3_EG02592	MPSVRHRTDEAIDPRKTSPLLILALDIGVGSARLLLFFSVERFFFAAMVGLRKLDAFVKTRPELRSQSAVGGMITLVAATVSAFLFVGQIIHYIIGNPKDSLLLSKSVSIPLIPLTSNYLTTKILERAAKLPLDMLITFPYLHCSQLDFNHDGASLATSEFQKLHPKHSLTMRTPFQHELSTAKFETKKGQGCTIEGHIRVPVVAGKFEITLNKRTWQQAASILNRQMLMQVLGATSEHTSSNDELGDRYNSTHFIHYIRFGDSFPLNIEKPLEKRRHIFRNKYGAMAVQEMKIELVPTYTSTWLPTSSRQTYQASVVDSTIEPEHMAQAGASSLPGLAVQYDFSPLTVYHTGGRDNILVFLSSLVSIVGGVFVTVGLVSGCLVHSAQAVAKKID	blue	66	0.468422	0.621772	No value	No value	0.430348	0.448271	Endomembrane	chr_28	H3K9me2,H3K9_14Ac,H3K4me2		NA	Endoplasmic reticulum vesicle transporter;Endoplasmic Reticulum-Golgi Intermediate Compartment (ERGIC)	K20367	K20367				No	No	Other	signal anchor	No mitochondrial presequence	Plasma_Membrane
EG02597	EG02597	Phatr3_EG02597	MPDLSDQAEKGEVQEGPSNSSVSSPASNARKRWFIAVATLLALTGVILAIAIPVSRKNDHEKVSIASDEDSNMDGTVQQTAKATADISGYFNSSFSLFGEDITNGYISPDEFKSDLRNVARFLLDSVVKRNLGSEVNNAAGGDLEVEPGVGVAAEGSNSDMRAPDVGDNVNDFGTNNQEDSVEEGDIIVSNGRHVYGDRVVIWDATTGDMLSDIKMPTFDESLNSTKGSAAATSRSDIDFFYSGPFINDLLLDGDRLVVVVGGYGNAMRAAPGAEQPILYDYNGARIVIYDISALDSTGTITQLFSEDINGSYNSMRAIGSNLHIVTMSGLDTYTHLVAPFERWNYPNVTDEEYIAQVQEAAEGKVITKFVEQLASELTFHGKLPDFARISLMQEEFSGGAHERVTYSDGVANSVVQVFSLDLAQDFSILGIGETPFSVSGAFLAPYYGEVYAANGMLIIASNGWGYNSENGISEDYTYILAMALSGPSSTPHSVGTVKGYFLNKNSIDVVGNVLRIATTIQNRWRWLMPEPLIPIDGDGTDGNGTLSRPAVMPEPVQDEPSTENYIIMLQMPGVDGTDPGTMQELSRLQLGKINEVFTAVRFFDNIAYAVTFERTDPFYVLDLNDPSNPEILAEYNITGFSSYLHSMNTDNSLILAIGEEADGDGMPIGLQITVFDVLDPRNPVAVQRHLIENDPDTYSSTDGAWQFKAVRYEKTSQRLIIPVNINNWNDPTSNYNGFIAYYVSATLIEESCRIEHDAGYDVFIDPIFVDPDSNETAVENETLVGPADTIDVAPSDCVYCASLQPRSMIFNGNVMTSSGHFIRSTDLNTCEQAWKLDIAEGESNCCGAWF	brown	384	-0.170396	-0.0991827	No value	No value	-0.196959	-0.075242	Endomembrane	chr_2	H3K9_14Ac,H3K4me2		NA	Beta propeller domain						Yes	No	Other	signal anchor	No mitochondrial presequence	Plasma_Membrane
EG02607	EG02607	Phatr3_EG02607	MPELDPTRARTPVRTESCLQPAPRQEHRTEWVLRGIFLLLGVGVLVPWNAFISAKAYFQSRLCESTANAVADPHIESTFAMVYNLSSVLSLAIIIGTQWFRDQSVADHHEPSASVASNRVACPTKNAQQEADSMYTDSLQLEPLDPPQQRREGHTTINDSSSAHAFWLVMLPLSLYLLVFSLQTLLVLALELSPSTFRWITLICLTGCGVCGSIASAGIVATASCFPASVAMNPFLSGQSLGGVIVAVANFATAVWEDPEPYRQMNCVAADDSHRIAFSHDGPIRIQQQSSVSMVQQLRTEPCSPYEHRHWAVFAYFFMGSAVLASCLVGYAYIDRHQRLRQRILPCDDYEFVEDRERNLVLHEHHKEGSWTDGIHEAEAVFRSGLEVEESEHGFDRSHDGSQLTIQAVITGDDNETIAVWSVVKGPATCIFLTFVVTLALFPGWTSSLRSARQCHESSRLVNDLYTPFTFVLFNVGDLTGRVLSAKLPWKRWHHVSLKLVVGALLSFQTECLTTSSTTCQMLVGLMKMLDERWDGGQKDKAKMLCVSPSLVFH	magenta	NA	-0.0269331	0.165758	No value	No value	-0.0542339	0.149247	Endomembrane	chr_2	H3K9me2,H3K9_14Ac,H3K4me2		transport	Nucleoside transporter	K15014	K15014				Yes	No	Other	signal anchor	No mitochondrial presequence	Plasma_Membrane
EG02643	EG02643	Phatr3_EG02643	MIFMRIAVAALALLAAPSIRAEEAGEEAKMGTVIGIDLGTTYSCVGVFKNGRVEIIANDQGNRITPSYVAFMPSGERLVGDAAKNQATINPENTVFDVKRLIGRKYSDKSVQADKKLVPYEIISDKDKPMIEVIQNEKTFKFAPEEVSAMVLQKMKLTAETFLGKEIKHAVVTVPAYFNDAQRQATKDAGTIAGLKVERIINEPTAAAIAYGMDKTGGESNVLVFDLGGGTFDVTLLTIDNGVFEVLATNGDTHLGGEDFDQRVMQYFIKMMKKKSDVDISKDKRALQKLRKEVERVKRALSSQQQARLEIEDLAEGFDLSETLTRARFEELNNDLFKKTMGPVARVMEDADLSKSEIDEIVLVGGSTRIPKVQQLISEYFGGKEPSKGINPDEAVAYGAAVQGGILSGEGGDATSEILLLDVTPLSQGIETVGGVMTKLINRGTTIPTKKSQTFSTHQDNQNVVLIQVYEGERSMTKDNHNLGKFELTGIPPAPRGVPQIEVTFEVDANGILQVSAEDKGTGKAEKITITAEKGRLSEEEIERMVREAEEFAEEDKKVKERIDARNGLESYLYNLKNTLDDDEKGLADNLSAEDKKELQDMIDETLDWMDGNPEADKEDYDEKLKEVEQVANPIMRNVYSGGAGGGAEDDADFADDEL	salmon	172	0.419178	0.32423	No value	No value	0.290471	0.250913	Endomembrane	chr_4	H3K9me2,H3K9_14Ac,H3K4me2		NA	Hsp7NA protein			K09490	0	heat shock 70kDa protein 5	No	Yes	Endomembrane	signal peptide	No mitochondrial presequence	E.R.
EG02644	EG02644	Phatr3_EG02644	MTDPFFVRHDRFCPVLGDPTTAWVHNLPSIMTNDKVENQVSRRRPEEQSVTDEVSEYRKRQRRRSILFASLIVLAFILATVLGVVLTRDSRNSTVSDPDSQQNQNDDNVPETPPVLSTSGPTTTPSPTRTVAPSTFPTQSLAPTATGSNFPSATPTMGASPTNTPTAFVILNRWPSTSNGLSLTVQNALSPDWQETFTLVRNDWDNGIPDAVTLNVQRVAVDTSCAVPSTQGVLKVCNGNAGRTGFFGFNNLLLQDGLIVAATAELNDFYLSDNSVDARRHTLCRHIGNGLGLANVDEGFLNQDLGTCLDSTNDPANNLSPNRNDYVQLAAYYGPVGRRNLQRNIPKPSDLALPEDIVLAYAQVVSSPTNWRILRHDDRTIVRETDLGGGFMLQKKAFRAHQ	darkgrey	450	0.135392	0.0978169	No value	No value	-0.0410411	-0.110214	Endomembrane	chr_4	H3K9me2,H3K9_14Ac,H3K4me2		NA	NA						No	No	Other	signal anchor	No mitochondrial presequence
EG02646	EG02646	Phatr3_EG02646	MRFLAPRSDVGPGTRISRRLLLLSVTLGLQSAVPVTNASVQSIDLRAEHLLFWSGLDCAVDAALHNMGPLLDDLLLRGGDQPTETTSETTCVSERPMGSSPVYNNHTLDDPPSSMSTTMETLDDNRETSVATVNAPENTTTLSLKERVRNIPVSDKSRMQFSLFQPGDGSREDPDGIPTRYLKMQKGDRELAAKALEATLDWRDEHAIDTILKIPHRKFEICKQVFPHYFVGRDKDDHVVFVQRPAMLDLEKAKANGLTNEELLLHYVYVNEFLWQYLEADSPLGTMTSVIDLQGLHLGVLRQSDIISFLKKFVMTMDAHFPQRSHKTLILNAPKWFHMLYKLISPLLRDTTKAKIEIHSRSKKQDAVLKDYLGEDAAKKLPPSFWSKKHTKRQSRHRRGHNEEHSLDADDDGSGSAVPSDDPTEVSEMEEALRSFTLARIQENGQELAAIV	cyan	NA	-0.260352	0.0654755	No value	No value	-0.243026	-0.0119855	Endomembrane	chr_5	H3K9_14Ac,H3K4me2		NA	CRAL/TRIO domain						Yes	Yes	Endomembrane	signal peptide	No mitochondrial presequence	Mitochondria
EG02652	EG02652	Phatr3_EG02652	MRVQFGLITALVIGETIFSEAQGANHRRLRNQDGTQARLAEKTTRIQGISPGFSDEFMAMFLSSQSLSIPTSSPTLRPTRAPTPNPTEATIAEVPTRLPTVEPTPNPTESPTFRPTKARSTKAPTPGPSEATIAEIPTQLPNAEPTVAPTGVPTFRPTKARSTKAPTPSPSAATIFEVPTPPPTPLPTVEPTTSPTGVPTSRPTTKAPTPSPSVATIVEIPTQVPAEAPVAPTGVPTKVPTAPVGKSTLPPSAKVTAAPSTRLSKSPSTFNPKASSTTAPTAKGASGGITMAPHVKSPTKSTSTPSPKTSPSKTYNPKSSSTAAPSTSDGGATTTAPSSVTPKASKAPSSSVNTELTPSPINVSAKSSTPPSLGITSWTEMVKGSSVTTASDPADTSDETVDTWFNTGKIELTEKGTSPEQPLGPMDRTRDPLV	green	NA	0.21681	0.107496	No value	No value	0.0455847	-0.0384641	Endomembrane	chr_7	H3K9me2,H3K9me3,H3K9_14Ac,H3K4me2		NA	NA						No	No	Endomembrane	signal peptide	No mitochondrial presequence
EG02653	EG02653	Phatr3_EG02653	MKACFAISVWILLWLGPQAIGAKPAQSLRSRKVLSNDNKRRKNEPLGQVVTFEELLRENGLFEVLPEVAAMSLPPTHAPTNTTPMAPTRIPKGSPTKNPSGAPTQAPIVTANTPMVNLSVSPVSAETPVRTSKSPTSVPTDIGDPTLQPTIGSIPPIEIPTGAPLQSIAFFIANTPRFSILEEALVAANLLDTFSRDIQLTVFAPNDAAFETLDLVFLEALLTNPGFGLHLFQLLTYHGILGSFPSASLTSGRELASLLDGSDLTVSIISGSIFLNTTAVADLEQILQEKEMTVLAPNNDAFAMLPSQTFAFLQNPTNVDTLRQVLTYHLSTDVFNSLQLIDTDSLNTLEGSTVAVTAIYDPESAMLVNLFFNFVGGVRFNVLAANGIVHEIGGLLVPPNASVPGVGMFSMQAVTEYLEILASANHT	green	NA	0.290289	0.242825	No value	No value	0.0141958	0.0432918	Endomembrane	chr_7	H3K4me2		NA	Fasciclin domain						Yes	Yes	Endomembrane	signal peptide	No mitochondrial presequence	Secreted
J10128	10128	Phatr3_J10128	MGLSLWNIFKAGLLLLNAVMVLNRKRFLAKYGLDDLNHIQEERNPLRSQAVGLLHAVGYLKVPVIVANLITALFEILLGGA	orange	162	0.147166	0.343265	0.149467	-0.0602261	0.369238	0.33089	Endomembrane	chr_2	H3K9_14Ac,H3K4me2		NA	Yos1-like	K22939		K22939	2.00E-18	immediate early response 3-interacting protein 1	Yes	Yes	Endomembrane	signal peptide	No mitochondrial presequence	Secreted
J10293	10293	Phatr3_J10293	MVTTDETTSLLRSPTGRKRQTETTIARDAKRNGILVNRVLILMSLMFVLVVSLYFQHGISNLSSLLLDEQWKLQEMNETIKIHEEVIERFNASVTNSDVLQKIGNLESDLASTRQKVTNDLNVIQSKIAAQLNETLVSLSKTVDDAETEISDQVERVKKDVEQYVLTTQDQFSLENSFMVYQLAGTFTLLSCLISMWHMTAHLRKMNQPDVQRRILAILWMSPIYAITSWFSLVFHSAEGYLAIIKDGYESYIIYQFLSFCIAVLGKGDRNAVVDLLARRADHMTPPFRLFGVFEICCSCCRPDPYVNDRALADAILLQCQFFALQFVFFRPLTTTAMVVLDKLQYYGLGTGPTDYRSPQFYIVIVQNVSIFVAFAGLLKFYHAVDQDLAWCRPFAKFLCIKGVVFMTFWQGLALGILAQTTDVGGQDADEWGKSAQNFLICLEMLLFSIAHFYCFPTEEWEEGYRVKHSQGRFGDSIALGDFFEDVKLILKSNPTTKAKLKKSNALTIPEQEELEVNRDEVEESQTTATDAMCETDKTDRAIASALERSLGAAGDDPDIAEAKRRLLESGILSPEFFEGSESYDEGSSDMFWSEDERSENEGEGSVDSGDPSDERHGMDKEPPNENAISRVGGSGLKITTPTENEILSNLDGTGGIERDCASRAKKHIEPEIGLTSDATTGGYSVSSSASNRLELPAPSSNWLPSVKTGVSANEEKGSTFAEMLRPSIFTTVASIAASSTPVDNSDSPPTNYDA	brown	NA	-0.258406	-0.155019	-0.455845	-0.45038	0.617722	0.771582	Endomembrane	chr_3	H3K4me2		NA	Organic solute transporter Ostalpha						Yes	No	Other	signal anchor	No mitochondrial presequence	Plasma_Membrane
J10362	10362	Phatr3_J10362	MPPSDSSATVLSSVLPWCWRAGAVTVGIVAVAGGILYAKQDSLLYFPEIGGIPKRPRDNPRGYRSPDERNIPFDNLRIPCADGVHIHAWFLPFLSDQDTLSSTHNNNNNNTPTLIFFHGNAGNIGLRLPNALQMVQNLQAHVLLVEYRGYGDSDPVPPTETGLRRDAEAALHYLLRRAQEPTAATYRIDPQRIFVFGRSLGGAVALHLADYAQRQQIRLAGVVVENTFTSIADMVDQLMPFLTPIKPFVLKIGWDSTTLVPSLTAPLLYLAGSADELVPPSHMQRLYRASKSSRLAKMHVVDGGTHNETWLQGGAAYWHQFRSFLAAASATSVPGNGTPASTVSQSAATEHATVPSMIPTMSNRFVDLAKEAVTGQGVPVSPNSQRNKKIE	blue	264	0.683659	0.550852	0.247921	0.180252	0.730732	0.754089	Endomembrane	chr_3	H3K9_14Ac,H3K4me2		NA	Alpha/beta hydrolase family	K06889	K06889	K06889	1.10E-49	uncharacterized protein	No	No	Other	signal peptide	No mitochondrial presequence	Secreted
J10454	10454	Phatr3_J10454	MTMKIRSTLWKILHILSTLAVFDKAYASTCHQDQHWQDHPVLCRMLEWAEHDLEGFARHAHAWAEEQSHLVQVRNSRSASLDISTTKRRIQGGKVGSENKQLPVVFAHGMGDSCFNSGMQHVAQLASEWLSEDFGPDRSNVYSVCVPTGATQAEDTKNGYFLSMDASVEVFAEGVRADPRLSDGFHAIGFSQGNNVIRGYIAKHNTPTVDTFISINGVNAGIGAVPYCRPSETAMGAVRLGGMCDLLMEQASRSAYTEFAQEHSFQANYWRDPRPTAFPLYQKYGQLAAWNNEAGLVNETLKTNWGKTSAFVWVLATEDGLVWPKEGEQWGQPDSKDPFHVILSINETTWYKEDLFGLRTANELGKNYFESFEGDHLQFESADLERWVKTYLKN	black	78	-0.570865	-0.171768	-0.138336	0.0343632	0.441638	0.613543	Endomembrane	chr_3	H3K9_14Ac,H3K4me2		cellular protein modification process	Palmitoyl protein thioesterase	K01074	K01074	K01074	6.00E-74	palmitoyl-protein thioesterase [EC:3.1.2.22]	No	No	Endomembrane	signal peptide	No mitochondrial presequence
J10655	10655	Phatr3_J10655	MVARRNLHILCVVFGLWKSVRSQKPLTCSWTEDDERDPALELMKYDVGDGPQETWVYVEPDITSFYQGDAPANTKVTPVFKGFQGKFINLGRDTVDLWWEATLGGTKHIMRRHQGFTASGTATFPGHSFVFTPIDDKEKILTRLIVKSYPENLYVYDPYIVEGDPQQTAANLEVLSSDDRAKYEHWRKTLSFHEQYRNFTGRSYLANYLRDPPMHFMWRADYFGQTHWVETRETHFKTVPEDKSLLEPILSHGSKRALKDSEPRMLHEYRDGASTMNLTLKVLSCAPRAFEIENFLSRQEVEHIVQLASGVDLKLSSTGDITGHKETPKELQTDSRRTRTSYNSWVPREKSPIIDAIYRRAADVMRIDEALLRHRSDHTEWTNLTSTKPLAEQLQLVHYGPGQEYTAHHDFGFSRIDDQFQGARFGTLLLYLNEGMTGGETSFPRWSNAETFHELSIKPEVGKAVLFYSQLPDGNLDDLSHHAAKPVTDGEKWLINLWTWDPIYD	cyan	81	-0.203425	4.42844e-05	0.328348	0.572417	0.709721	0.856145	Endomembrane	chr_3	H3K9_14Ac,H3K4me2		oxidation-reduction process	2OG-Fe(II) oxygenase superfamily	K00472	K00472	K00472	3.70E-53	prolyl 4-hydroxylase [EC:1.14.11.2]	Yes	Yes	Endomembrane	signal peptide	No mitochondrial presequence	Mitochondria
J10724	10724	Phatr3_J10724	MYRFAVFYALIGVAEARARSFIVQSCHTSFATLQGRSYLLPYDGILELRGGASEDLKPKKSKRKKRKSKSQTESRAKLDLERKPLQSERKTASRASSAEKSSKTSKVMKRTTLPKRSPAADAHLQAKLKSTSPNYRIQRELKAFLSDPPSNLSVKVGKNLRVWIVSIEGAKGTVYEGEIFKLRISFPPQYPTVPPSVYFLPPSIPVHEHVYTNGDICLSLLGKDWRPTMTAQSIAVSILSILSSAQSKSLPMDNARHAQNKPGEYQKDWVYHDDNC	salmon	101	0.334212	0.361538	0.431943	0.249034	0.368385	0.250003	Endomembrane	chr_4	H3K9_14Ac,H3K4me2		metabolic process	Ubiquitin-conjugating enzyme	K10688	K10688	K10688	3.80E-59	ubiquitin-conjugating enzyme E2 W [EC:2.3.2.25]	No	No	Endomembrane	signal peptide	No mitochondrial presequence	Mitochondria
J10800	10800	Phatr3_J10800	MSLERKTTIGKAISAPLSTMALALTVANLGVIPFSSSVYSMINQYLVPLAVPMLLYDSDIRRVIRDTGTLLLAFGVGAIATVVGTLVSFPILPMTSLGDDGWRVACALAARHIGGAINFVAVAETLQISGTVVSAAIAADNVVVALYFAFLFAISNADQVDGPSSDSGTSDALELDASGSEVEYSEDSISLSSLGIALSVASGLVTTGRILTNSVLPLGTSALPLTSVLTVAAATIFPKFFVNIRAAGSALGILCIQMFFAASGAAGSISLVMQKAPSLFAFSALQIGVHFGVLMSVGRGIFRIPSKELYLASNANVGGPTTAAAMAKAKDWKSLVLPALLVGILGYASATAIALALGPILVRLPLIGEKS	darkgrey	NA	0.635817	0.629423	0.92563	0.933672	0.157247	0.0862599	Endomembrane	chr_4	H3K9_14Ac,H3K4me2		NA	Protein of unknown function (DUF819)						No	No	Other	signal peptide	No mitochondrial presequence	Plasma_Membrane
J10824	10824	Phatr3_J10824	MSFRTVLDNHRAESLAGAGVVATVLAVQFLTSADPIGRCFVFWRQLGRHERNLSSTSSVNKSIDDYTNLHKNESVETRNSNYQALVNAYYDLATVFYEWGWGSSFHFSYQLPHESFDESIRRHEYQLASQLNVYEAENILDVGCGIGGPMRTISKLLQSRVTGVTLNPYQVTRGNELNAKDRNANCESIQGDFMQLPFDDQAFDAAYAIEATCHAPDRVQCYAEVLRCLKPGAVFACYEWCMTDKYNANNKEHQRLKKDIELGNGLPDIIDREACLQAMRDAGFEIVRASDLMNVPHVQPWQTPLCSSWNPLSQRFQFNWLGGHLTNVAIWCLETLWLAPRGTVKTQKVLQAGGFALRDAGNAGIFTVMYMMVGRKPET	darkgrey	166	0.0615729	-0.0758562	0.205382	-0.152754	0.621986	0.678558	Endomembrane	chr_4	CG,H3K9_14Ac,H3K4me2		metabolic process	Methyltransferase domain;Sterol methyltransferase C-terminal	K00559	K00559	K00559	9.90E-133	sterol 24-C-methyltransferase [EC:2.1.1.41]	Yes	No	Other	signal peptide	No mitochondrial presequence	Secreted
J10881	10881	Phatr3_J10881	MSHSSLDVFGTCLAQVGEDATTKELLECVSFSLSRAVPDGLDEPSSKGFTRSIVVVFAAALVFFMQAGFAMLCAGAVRAKNVQNTMLKNLLDACGAAIAFFTVGYAFAFGGTDFPTDTDTDTGNNQTTFIGTSNFFLVNVDDYSFWLFQYAFSAASATIVAGTLAERCQMAAYLGYSALLTGWVYPIVAHAVWNVHGFLSAHAVEPLWGVGMVDFAGSGVVHVTGGVTALFATIILGPRRGRFHDQDGQRLIRPRIFPGHSFALQMLGTLILWFGWYGFNIGAALLLDVPSSDNIAALAAVNTTLSGGTAGIVALFFNLWYLDKRTGEAYFDLKFAMNGCLCGLVAITGGCGVVEPWAAVVIGFVAGLLYNIGSRGLIYLRLDDAVDAIPVHLCNGSWGLVAVGLFASPSRLLVIYGHSDHPGWFYSLRDGESDFRLLASQLVGLIFIVFWVMFNMLPFFVWLNYRGWFRSDPLEELVGLDLSYHGGLMLHEEVDPEYISAYRKGQHEAHSRTLRQRKRTSHVRLESVSEHSVAPNGGDSAHTSNGDSLTETVTIREPDSGWPRGNV	floralwhite	314	-0.18862	-0.158182	-0.636442	-0.423731	0.0528039	0.186475	Endomembrane	chr_4	CG,H3K9_14Ac,H3K4me2		ammonium transport	Ammonium Transporter Family	K03320	K03320	K03320	1.80E-140	ammonium transporter Amt family	No	No	Other	signal anchor	No mitochondrial presequence	Plasma_Membrane
J10972	10972	Phatr3_J10972	MSNSLFVRVSLAWVFLVTYTIAIAADENGSDCPCQVPDRPSLWEKEALARWMVHSLDWGVLTTISSRLPGVKPFGNVYSFVDGQCSNSTGTPYFYGTYLDQSFQDIRENPSVSLTLSEASLPSVCGGKASKSCSITGSNLGDPENPVCARLTLTGTLEQVPFESEEYAMAQQAFFERHPQMDYWPQDHHWIIAKLEIADIWLINYFGGAKILPVDAYYGAKLEFGSVQD	blue	296	0.173015	0.16212	-0.331496	-0.268198	0.340109	0.36128	Endomembrane	chr_4	H3K9_14Ac,H3K4me2		oxidation-reduction process	Pyridoxamine 5'-phosphate oxidase						No	No	Endomembrane	signal peptide	No mitochondrial presequence	Secreted
J11116	11116	Phatr3_J11116	MDNNQDQVRAQNLRAGLLLLPSTLAAAMTVLVATLAYVLAQPPNRTTSDAGSSTTDLAILHSKADIAVLVTTALLATLLIRKTRRDQVEGGPPPSILRSSASGSLPPLRDKVVVVTGANAGIGKETCHALASAGATVVMACRSRARAEQARRDILSRGSCNSSIITESQLPIIELDLCSLRSVRTAAAQVRREYPRIDILINNAGLMMGTQQFTDEDGLDVVMQANHVGHYLWTRSLLPNLVSRRDGVVLNVTSSTYTYASHMDVTDLCCTRGRRYSLFGQYAQSKLANILFTTELARRGYRHAYAIHPGLVRTDVTRHMPWYLRVPNVVCAAAVAALQKTPAQGAWCTVHVATLPDSDGDDGGDRVASGTYWVNREPQATWPCARDTAAALELWNETARLVDLPVEDEYSKRMDTDDID	blue	439	0.735451	0.611943	0.555245	0.670851	0.358642	0.256975	Endomembrane	chr_4	H3K9_14Ac,H3K4me2		oxidation-reduction process	short chain dehydrogenase	K11153	K11153				Yes	Yes	Endomembrane	signal peptide	No mitochondrial presequence	Plasma_Membrane
J11204	11204	Phatr3_J11204	MMKLTCAFTALLSWTILDVVASSKSNLRASIDESSCNTLKNRESCFQNSDDATGKSCEWCVSGAIPSQCMSQEQAALLPAGVFECSTPGVQQGRERPDSFLFNDRTFRLNAREGQDAICDPSSKSISGYMDLEGSKYNENGEDKHLFFWMFEKRGTSDANTPFIVWLTGGPGCSSTLALLSENGPCEVNEDGKSTTVNPHSWTESAHVLWLDQPAGVGYSYGTETNSNEAMVSEDAYYFLQAFFQTYDEYSESPLFIVGESYGGHYGPAIAHRVWRGNQESLPKTIQLNLSGLGIGNGLTAPEEQYKWYPEMGYNNSHGIQVFDKATYEGMQDAVPRCTSLIKRCNQGDSMIDNFACQTAFLICNAGLTSPYQMTGLNPYDIRKECGSHPLCYDFSHIEKFLNDKATKEALNVDLQHSHAWRSCNMGINMKFHTDWMKDFSPFVADLLNAGIPALIYAGDVDFICNYLGNKAWTYELEWKGKDAFQAADEHDWKGNGLARSAEGLTFLQVYDAGHMVPSDQPVNALDMITIFVNGGEF	black	327	0.0143761	0.248971	0.0925213	0.0267469	0.633927	0.720373	Endomembrane	chr_5	H3K4me2		proteolysis	Serine carboxypeptidase	K13289	K13289	K13289	6.00E-126	cathepsin A (carboxypeptidase C) [EC:3.4.16.5]	No	No	Endomembrane	signal peptide	No mitochondrial presequence	Secreted
J11235	11235	Phatr3_J11235	MNCFQALLFLSTVAALNSFSLAPSAKAKTINAATHLGTSIPSDTIRFELVSTLFALALVVSPATSLAVSGGGLDFAGIDISGQDFSKGNYKGKDFTQVIAKSTNFGKSNLKGCRFYKAYLVRADFSGADLRGASLEDTSMDEALLKDTVAVGAYFSASIMDTLTVENADFTDAQFPIKTLPLLCERSDATGTNPVTGVDTRESLMCP	darkgreen	339	0.454664	0.544299	-0.480262	-0.292533	0.21999	0.275311	Endomembrane	chr_5	H3K9_14Ac,H3K4me2		NA	Pentapeptide repeats (9 copies)						Yes	No	Endomembrane	signal peptide	No mitochondrial presequence	Secreted
J11390	11390	Phatr3_J11390	MVSGSVARHSPKRFLPQYVFPLFLVLWRAQSSQPPNDPTPSGEKAPRKVISLAESINISRKNFNDPEMENLRKQYWKKTFEEIRNVSSPFPMDESSPSSKFLSQWKLLLDDAMMETTSASSSSSARQQANDAGDRNATTTGSEVAKQKGKTQRFEGFASWDRMLQDWADDVQEYLEKVNEETGVEYSMSNFGRPDEKKSSANATIREVNGHPQRSVSSDKGKILSVDIPVPVAITKTKPKPLPIPAPAKPGEAVLPHTDISDKSKRIEIVTTASMPWRTGTAVNPLLRAAYLTRGRKAAGGSVTLMLPWLERKLDQENVYGKENTFESPVEQEVYIRAWLRESANMPEASEELNIRWYTAWQNSVENSIYSMGDITALIPADEVDICILEEPEHLNWYRAPGESWTKKFKHVVGILHTNYFQYALDQPAAFIRAPAMRLLCSWMCRAHCHRVIKLSGTLDVVAPEKELVENVHGVREDFLEVAAKLRDKVLAADHVKDPIFASDSPPTVYFIGKMLWSKGLGSLMELLKYAEESADLNVKVDMYGSGPDQGAATAKAKSLELDMPFHGPVDHVELGSTHKIFVNPSTSEVLCTTSAEALAMGKFVILPSHPSNDFFAQFPNCLAYSSKEEFVGNLYYAITHSPEPLADEYSHALSWEAATQRLEAAGCIPTEESELMADALASDDAGIEIPVPSIVEDGQGRKALASTLRYSRLRYRQFRTRLSSEIQQNKVLPKALRERLVQELDKRLDLDLDEILESPKLRLKLSPGELDKSLLELYDKLSESPSGDLLRMIGGGGRIGMQNLYMKQRSLQQQRRRGEIPELFPSFLEEMLPEDAEKSPTQRVRWALRRNLPKGALSGATKKKEKAKAATGSSNKQIPKTSLFRLPSAEVANPLFSTPAGSFTTPKSLTRTVSLLI	violet	403	-0.23136	-0.246628	-0.781818	-0.543988	0.255871	0.47	Endomembrane	chr_5	H3K9_14Ac,H3K4me2		biosynthetic process	Glycosyl transferases group 1	K09480	K09480	K09480	4.30E-164	digalactosyldiacylglycerol synthase [EC:2.4.1.241]	Yes	Yes	Endomembrane	signal peptide	No mitochondrial presequence	Mitochondria
J11423	11423	Phatr3_J11423	MPVSPKTPSSPMESHVVCLGDAEDNTKHKNRAAPEGPYQAEPRPYRRLLIASCCLLFLIAVAIPVSVILLKDDDSGNDPSRGVSGADGSNASPSESITSSPVASPGAAPTATGPEETATDVPLATPTLAPSLAPVTSAPTAALVNLPTLLATVTPTAILEDPSTFQNQALNWMLNNDLLPYDNVPQVEILERYAVVVMDFALHDGESRVANNYAFIPACDWPGVTCMDVVDSNISRITQINWARMNLNGVLPTEVAVLEDLVTLDLAENDIEGTLPEGLFTLKDLRFLYLHDNAFTGTLSENFSELSALESLYLGDNEFSGPFPKGLGSPSLGGGDANVRPLRYLSLYRNSITGSIPVNMNLRRLYLLDLGYNDMTGTLPADWSNGVNTMNALTLLYLNHNSFRGTIPSTYPELGNDRLQVYELNDNQLTGEVPGGYVVRNLLQSVEMQNNNFSSINNDVCNLIVFIGGEITNFKADCEVCTCNSLCGNDRCI	cyan	251	-0.292641	-0.0212703	-0.386699	-0.461024	0.595117	0.73668	Endomembrane	chr_5	H3K9_14Ac,H3K4me2		NA	Leucine Rich Repeat						Yes	No	Other	signal anchor	No mitochondrial presequence	Cytoplasm
J11615	11615	Phatr3_J11615	MRPYPTIALISVFLSAATRISATSSHQASALPVKKGTHVPDSPKLSKLYIMAKTKSVSSSFDPPRGGSTVAPTTPLATGGALRKVRQAVFPIYGNQEVTKFLLIGSIKFFIILALTLTRDTKDTLIVTQCGAEAIAFLKIYGVLPAATAFIALYSKMSNAMGKKMLFYSTCIPFFTFFGLFDVFIYPNAERLHPSLEAVQAILPGGAASGGMAVLAKIATHWTSALFYVMAEIYSSVSVGLLFWQFANDVVNVDQAKRFYPLFAQMSGLAPVLAGQYVVRFASKAVNFEASMHRLTAAVTFAGIMICIFYQLSSSYVERTESAKPAADNEQSIKPKKKKPKMSMVESGKFLASSQYLRLIAMLVLGYGLSINFTEIMWKSLVKKQYPDPLDYQRFMGNFSSAVGLSTCIVIFFGVHVIRLLGWKVGALATPGIMAILALPFFACILLGLDSPARLEIAVIFGTIQSLLSKTSKYALFDPTTQMAYIPLDDESKVKGKAAIDVLGSRIGKSGGSLIQQGLVFVFGNIINAAPVVGVVYYSVLVAWMSAAGRLSGLFQAQTEMDKADKMEAKTNKEK	mediumpurple3	59	0.301363	0.39941	0.65718	0.824138	0.0864218	0.123794	Endomembrane	chr_6	CG,H3K9_14Ac,H3K4me2		transport	TLC ATP/ADP transporter	K03301	K03301	K03301	2.30E-128	ATP:ADP antiporter AAA family	No	No	Endomembrane	signal peptide	No mitochondrial presequence	Plasma_Membrane
J11649	11649	Phatr3_J11649	MSTSQTCTSEFCNAGWAEVLTHMSPYGFANFGVAFGLGLSVVGAAWGIWLTGSSLVGAAVKAPRIRSKNLISVIFCEATAIYGVIMAIILTNKIKEPEDNGLYLDSNWDYPGFYYAGYGMFSAGLSVGLTNVASGVSVGIAGSSCAIADAQDASLFVKILIVEIFASALGIFGIIVGIIQSNACTFPVAALQ	cyan	256	-0.216909	-0.136694	0.176191	0.0542436	0.608435	0.740747	Endomembrane	chr_6	H3K9_14Ac,H3K4me2		transport	ATP synthase subunit C	K03661	K03661	K03661	2.30E-80	V-type H+transporting ATPase 21kDa proteolipid subunit	Yes	No	Other	signal anchor	No mitochondrial presequence	Plasma_Membrane
J11674	11674	Phatr3_J11674	MSTAVASATTTPAWMVTAACAVITLQLIRVSVDLIQVASKSSPAVTSSNGKGSQVKKQTAKEHRDNGTQPLIVDSATDTSPDTITSKARNSQTIPRNSSTYGSIETGTNGSIVAFEAQPLLASESMDAPSATRDVHRKRRIHVVMLTAWTLVFGCFWIVHLGSFSHVYSNPSLIAAEIVTSLEVLLYCRDWDRERYGLVARWLQITSTLGLWIIYTTQAILAADQATTLVLADHLCFVAVTVLVGLSILDRWWWWSLSPARRESLQNRAKHQQIENAKAQLSRAAILTLLKPYFWPDATGPSDQTAFWNRIRAIATWICVFGSKACGLVSPLFLGWASTALAHQQYAQAIQYSVGYAALTFVGSTLKEGQSLVYLKVAQAAFVQLSETAFGHLHSLSLDWHLSKKMGEVLRSMDRGIAACDTLMKYLFLWLIPALIECIVVCIIFATYFQYLPLAITVFYFVFAYIVWTILVTLWRKKFRKALVQSDNEYHDRFTDSMINFETVKYFTAEAYEQRRFKEAVSRYQAGSVHVQSSLSFLNISQQLLLKACLAAALSLAALGIKKRVDCCVAVVGCDSGVSQCCQDVSTAVCPGMQVGDFVAVLTYTLNLFAPLNFLGSIYNAVVMAVIDLTNLSELLAENPDVTDAPDAMTIPDRNVIDPDVAVEFDNVYFHYPTQPSTKGLQGMSFKMKRGTTTAIVGPTGAGKVTVLPWISLSTRCGREKRPNTSPFAFFQTTVSRLLFRFYDVLGGAVKVNGVDVRSVTQKSLRGAMGVVPQAASMFNDTIRTNLRYGRRDATQEDLEQAARDAQLLGFVESLDDGWDTMVGDRGLKLSGGEKQRAAIARCLLKDPPFVLLDEATSALDTLTESSVQEALDRLGAERTVLVIAHRLGTIRNADNIIVLKEGKVYEQGTHDQLLLQNGVYSDMWNMQLHSTSGATSQLSLPHLADESTIV	darkslateblue	132	0.219677	0.275935	0.709975	0.603411	0.608476	0.644132	Endomembrane	chr_6	H3K9me2,H3K9_14Ac,H3K4me2		transport	ABC transporter;ABC transporter transmembrane region						No	No	Other	signal peptide	No mitochondrial presequence	Plasma_Membrane
J11781	11781	Phatr3_J11781	MRFLWWWSLLLAVAAHYTAAEGGDEPSLTSKGVPAAEETTPTLQDRRLVTAAKTDKADVSLITLTSRTFDGAISDGNVWLIEFYAPWCSHCTSFLPTYIEIAEEFHKSDKRIKVAKINGSEEKALASRFDVYGFPTFYVIVGWSVYSFEGQRTKQNLIKFADGGYKQMSSIPFYASPFGPIGLFQGGLITSGIFLSDLFIWLQDSLGLSQLIAGMVLFGSMFMSIFVIIVLMAFNVKVKPKND	black	93	0.17689	0.389107	0.670645	0.629628	0.475977	0.44501	Endomembrane	chr_6	H3K4me2		cell redox homeostasis	Thioredoxin		K09582				No	No	Endomembrane	signal peptide	No mitochondrial presequence	Secreted
J12044	12044	Phatr3_J12044	MWWKLPALKDEMCTIPHSAISGLQKLFSYSVAHRREIFLSLAFASAAILALLYALHPGLRRTCQFWSSIAPLVAEYKVVNFQRHVDRWRGIPDAHHEARLQRFHERSAPKISRKMVRMGGIYIKLGQILSTVGSGFLNEAYVSALRVLQDGAPARPYADIVHIVESSTGRTMDEMFVDFEPTPIGAASIGQAHRATLRLPNGVDAGTISEPVIVKVQYPEVARSFQIDFDNLAVVTRWFEPEQVDLVESLRARHNQELDFHHEADNLRTVRRNLQRSGVEPTLVRIPMVRNETGICNNNVLVMEYLEGTSLASVIQHEQDRFAQALGKSDGKELQQILLARMKEHFEKGGGTGEGSLLAMDFPLLQKLGPGVTRLIRWYGNVRETAGDFAFTLRTASGKMRNAFGGTDNFVALKNPKRTTKVNLGRVLKTLVHVHGLQLMQDGVFNADPHPGNVLVLPDGRLGLLDYGMVGRVSEEDRQKLAAIVLSLARNDHLETATLYSDTGYKATWKHGDLASHPRVLHRFATFHFDKIDLSPIILNGEKVGIMQVLESTRERSLPLWIENGRRLSGLLIGVASQATRPVSLAKEWKPIAQQVLRQRKQP	cyan	411	-0.435914	-0.310381	-0.694429	-0.677805	0.111435	0.292598	Endomembrane	chr_7	H3K9_14Ac,H3K4me2	Yes	protein phosphorylation	ABC1 family	K08869	K08869				No	No	Other	signal anchor	No mitochondrial presequence
J12088	12088	Phatr3_J12088	MFMSRLFFSFVVVVVASLSPYAAASDAEGLAYLASNRAQPGVIELPSGLQYKPLVNGTGAYHPGASTPCSCHYAGTLLDGSTFDSSYDRDEPTTFAPNQVIAGWTEAMQRMVQGDQWELYIPSELAYGERGSPPRIPPNAVLIFRIEILEILGADVVPAFRCDVVSREGCRDQEIAYLDKIHAWEVERKTTELQRLQRMVDAKVKPELKLWMERRIHLLQQM	blue	199	0.422806	0.462989	0.45506	0.356219	0.147449	0.135431	Endomembrane	chr_7	H3K9_14Ac		protein folding	FKBP-type peptidyl-prolyl cis-trans isomerase;Domain amino terminal to FKBP-type peptidyl-prolyl isomerase	K03773	K03773				No	No	Endomembrane	signal peptide	No mitochondrial presequence	Plasma_Membrane
J12221	12221	Phatr3_J12221	MRFDLAFMLCCCKSFLGADDEESFYTLLNLDRDASVDDIKRAYKRQSLQMHPDKLAQRGHTVTAADQLRFTRMKEAYEILSDPYKREAYDAIGERGIKWLEEPFSVDPQTLAHNFANSSVVDRSKIFAIFVVIAGAVLILPLLVCLHVDGVFGPNASWLATLTPLWLWNVFILFYHTRVILMGPIQRPDHIPPEDWVDPLPMKKRIRSMLRFSLIVVFELLVALKLDDTLAISWIAIFIPLYIWEGITLYKKWPLARMRIVTVEDLEAVLGKPFSEFTPGEKELIGKRYSVVQSTESPDFDAAQKLKSRATHDIIKIVFRVVFVLVLLFQLEGSRDWSWWLVFLPFWLMAIVLCCAHYQAFAEVQKMAMDKDPELFGGNKEEAPDTTSNMEAGYGAVGTDGAATTRAASENTKRQLSEEERDELKAQVMASSSRMCSKCCSQGFLVFIVILVVAKLQGAGFSAVWIISPFLFVVGIILCCLGCAIFGISEIPTDGVQFEEGDFGESGNADPTVATTFASQSKTYMHPEAAEDASAGLTYPEVDRSATSIPPVPSPLPRIESVPVPVELGEPALKINPSPEVGFHDLD	cyan	387	-0.401678	-0.175496	-0.471665	-0.482169	0.244391	0.417496	Endomembrane	chr_7	H3K9_14Ac,H3K4me2		NA	DnaJ domain;Transmembrane Fragile-X-F protein						Yes	No	Endomembrane	other localisation	No mitochondrial presequence	Plasma_Membrane
J12241	12241	Phatr3_J12241	MKLSRSGVFLLIACICTFGLATTPSADPSDGSDQRRVGNSSRKEAVVDRDDITSELVEPNPDYVGPANVDEEEVDVYEDEYDDEESDERNSRKTAKSAIGNVLGSTSSLKRKRFLKTVKKYRFTLTLLIATYAFRREIKQLLLRVVKKHLVDAETGKLLPLSTPSVTAILKFLVFIDMMRRIQSSGSGKASPLLPVLLVLAGKGNPILGIFLSKLLAAGNSAFVPPIEQHYTFERVNERYTRDGLALQKALDPWLSSRCAALESGNTTALARMLTGSYPRERPSYNSTVILMDMTGLDSSVSQIDIIRDQISFLIGEHRAQTITKVFGNSSTESSHETEIVVLLESPGGSAADYALTAQQLVRLRNEPGLTVTIVVDKVAASGGYMIACTASPGRLFAAPFAVVGSIGVIGQTFNIHKTLEGWGVRPLVFRGGRDKAPVGLVGEVTEEGLAKVQDMVDDTHRAFKRHVAVSRPLLADRIEEYATGQVWLGYDALHVGLIDRIVTSDEYLDERLSQGARVLKLVQILRPRFLFQRPVTSALAVTRMKRWNGKDAWSTTLSWMAQNLAQTVGVFCEERQKRVDETRCSVPLASVGTHGAMAGLGGYVVGNPTCVSHVSGEPRGA	steelblue	312	-0.283537	-0.120394	-0.634188	-0.510234	0.241186	0.409922	Endomembrane	chr_7	H3K9_14Ac,H3K4me2		proteolysis	Peptidase family S49		K04774	K04774	4.80E-59	serine protease SohB [EC:3.4.21.-]	Yes	No	Endomembrane	signal peptide	No mitochondrial presequence	Plasma_Membrane
J12331	12331	Phatr3_J12331	MKHLGNRNLVPRIVFVVAFVAFLAPSRRQTRPLKCPPDQRQHCTLRAFQSSDFPTEEYHAFQEPFIAYPCQPSRIHIAQSNNADEESNQISMTISFSLPYNQCRSTRATVVYGSGLMPEEFVVAGDPLQFNYTSSKSGGIYQSDWIHHVSLPNLKGGLERYWYRVVVEDRNQEHKSLGTTRRLFSLRGRQHLVGETPPYVFWTPPLPNTPTSLALVGDLGQTENSTRTMGHIWRSTHQNSRYLSGKLPPVSQLLIAGDMSYADSDPYRWTSWMELMEPLTRSLPLHVAAGNHEIECNTDSNDIFVPYEHYFRNPNRVRDAEMQPISEQYRKSLWRESCSTPSAFQGQYNYGNSFYSYDHGSAKIVVLNSYTNATEGSAQYEWTQAELRSTNRTRTPWLIVSFHSPLYTTFLGHVNEIEAVNMKQAMEPLFCLYGVNLVISGHDHAYMRTHSLYEDSVDTEGRSPIYLTLGAGGNREQHSAGYRQDEPETWVAHRTLEDFGYGHLFLANATHAQFRWIRDGTSSFGVNDQVWIKNAHVLS	cyan	394	-0.69445	-0.463654	-0.731534	-0.594234	0.168592	0.4064	Endomembrane	chr_8	H3K9me2,H3K9_14Ac,H3K4me2	Yes	NA	Calcineurin-like phosphoesterase;Iron/zinc purple acid phosphatase-like protein C	K22390	K22390	K22390	1.50E-88	acid phosphatase type 7	No	No	Endomembrane	signal peptide	No mitochondrial presequence	Secreted
J12456	12456	Phatr3_J12456	MKIKLLSLAFSIASATYSAAHQSDDVTRQGTDSATEQLRVHLRRLQLPALEVVGDNGTPSSAFPLKICQGDCDKDSDCEGSLKCFMRDGGEAVPGCSGGEDVASRADFCYDPMPTTSPVAMATTSPVAMATTSPVAMATSSPVTMATSSPVTMATSSPVTMATSSPVTMATSSPVAKPTSSPVTMATSSPVTMATSSPVAKPTSSPVAKPTSSPVAMATSSPVAMATSSPVAKPTSSPVTMATSSPVAKPTSSPVTKPTSSPVAKPTSSPVAMPTSSPVATPTAGGPSVVVVGDNGTPSSAFPLKICQGDCDKDSDCEGSLKCFMRDGGEAVPGCSGGEDVASRADFCYDPMPTSSPVAMPSAGGPSVVVVGDNGTPSSAYPLKVCQGDCDKDSDCEGSLKCFMRDGGEAVPGCSGGESVASRADFCYNPMPTTSPVAMATSSPVAMATSSPVAMATSSPVAMATSSPVAMATSSPVAMATSSPVTMATSSPVAMATSSPVAMATTSPVAMATSSPVAMATSSPVAMATSSPVAMATSSPVKMATSSPVAMATSSPVVMATSSPVAMATSSPVAMATSSPVAMATSSPVAMATSSPVAMATSSPVTMATSSPGIP	No value	344	No value	No value	-0.32825	-0.228604	No value	No value	Endomembrane	chr_8	H3K27me3,H3K9me2,H3K9me3	Yes	NA	NA						No	No	Endomembrane	signal peptide	No mitochondrial presequence
J12550	12550	Phatr3_J12550	MSRRQGIIRWWYWLHFSTLVVILPTIAAATRLSRYVDLGASKDSQGPTSKVRTIVVDLATATRKVRKERTEHLVEEHHLHPSDRGVREWIVLKKLYDAVEGTEEMQTEGHWLDENYNLCMWRGITCGPDKSDLIEMEKGGVTVPADAITKIVLVHEELQGTLPTELGMLEFLTRLELQYNELHGSIPDNYSYIPRLRLIDLSHNDLSGSIPETLGTHSTRLEGIHIADNHLIGQIPPNLVAWSNLRHFDVSNNVLTGTIPDALFELKNLKYLVAADNWISGELPSRVANLSSLRLLDLGSMLLCGPLPFNINQLKSLQDLNLGDNRFTGALPSEIWDLSELQTFLASNNQFTGTLPTSAKEVGWHELTNLSVLRLDNNRLTGSIPRDLFVGLKASLQWLDLSYNRLSGTIATEIGQMIRLRTIDVMANMISGSLPDEMLEMNMNLRLNFTNNL	cyan	457	-0.200208	0.052512	-0.152725	-0.066809	-0.184058	-0.0493432	Endomembrane	chr_9	H3K9_14Ac,H3K4me2		NA	Leucine Rich Repeat;Leucine Rich repeat;Leucine rich repeat						Yes	No	Endomembrane	signal peptide	No mitochondrial presequence	Mitochondria
J12587	12587	Phatr3_J12587	MKANHPRCSRKGCLSLLVCLLFCAVTLLPSGHAVRAVETAVATTRKRLSRKERKERNQNEAKAYLELREQGVDEVGHTTKAAALRHYQLRKKKRKGILRKREANLAEVLFPGVAPELYEGAETVFMFTDLVQSKKTHVPFEFYDLPSCDAPVMNNFRRKHKTQRKNLGARLQGVELKPAPYVLKILQNINCMTLCERNLGFREVKSLRKLVERQYRVHFTFDQLPVLMRSSELNYAVRGYPVGFKAPPSYTGLDHDEFYLYNHLKFTITYQPGQGDESSGVYITGFDVHPVSIRHGPDTCSNDEEDGGPINDPSSYLPLTMTTSGQKNTVAYSYSVEWIESALPWADRWDVYLIGSPDDDIHFFAIVNSLMIVLFLTGAIATIMIRTLKKDISSYNEMSMLEDGGAEETGWKLVHGDVFRPPSTSPMALSVLVGTGAQIGTAFFISMLSAVFKLLNPMRKGQTLTAILILYVLCGSVGGYVSARIYKFCDAKAWKMNAILTATALPGTLVSIFTVLNIFLSIAGAATAVSFWVLLALFLLWTCVSAPLVFVGSFFGLKQGKIEIPSRVNQIARVVPPLPWYSSPPISFLLGGVLPFGSVCIELFFIMSALWLHQIYYVMGFLLAVLIILAATCAQVSIVMDYLQLCSEDHRWWWKSFGNCASGGVYLFGYSLWFLASRLDLVGVLPVVVYLTYMSMISLLFGVFCGSVGFLCSFWFNQKIYAALKVD	darkgrey	257	0.128089	0.151837	0.0398183	-0.0281985	0.581583	0.734608	Endomembrane	chr_9	H3K9me2,H3K9_14Ac,H3K4me2		NA	Endomembrane protein 7NA	K17086	K17086	K17086	1.10E-211	transmembrane 9 superfamily member 2/4	No	No	Other	signal peptide	No mitochondrial presequence	Plasma_Membrane
J12884	12884	Phatr3_J12884	MRDDFRSRPPGVAKSVSMFCMLVAGGWVHPTSACTAPPATRTTAHSLPCPAPEHGSLGSHPDRCTSGVGSATSHTPLTHDPVSSVSAIRTIRGGSEEPETNVTDLPLPPAYDAFNGTMDNDDVAMDDGRFEHSAIGASDVSAKRTLSSESENSIHATPSWNEPTKKKRRSLLSRPSRSHSTTTEEKLAFLDRVALVTSSLLRKESSEATLETGHGTQDWDAITPQSDLTLPGRHFHIVTTAALPWFTGTAVNPLLRAAYLHEKTRQLNTPANHSTNAVSESWVTLVIPWLELVEDQEEVYGRVFRVPQEQETYIREWLRLEAGLPDAACPQSGLRMLFYPARYHSGLGSVFAMGDIMEHMDPARMDVCVLEEPEHCNWYRAPGEGWTKRFNYVVGIVHTNYKEYASAHYSGLWTAPALALMSSAMVRAYCHKVIKLSDALQTYAPEKEETSNVHGVRDDFLKEGRRRASTYANDTMALDEVPSETTVYFIGKLLWTKGLDILLELEDDYKQYTGQYFSIDVYGSGPDQKDIMRAYLGRRKRSSEPESKEENVVLETTVSVADDLPASVVDELEDVSVTNVASTESATTEAIASLEALQIKAKEKLSQFKKTINAVEIPKSLHELRRQPIPATFPGRVDHAILTEQYKVFVNPSVSEVLCTTTAEALAMGKFVIIPVHPSNTFFLRFPNCLGYRNRFEFVANLRWALTHEPDPLSPELATTFSWEAATDRFIQASAISWKNAAERERLGKSKLDDRIAWLHNEIGKGATGDMLRMFFGAGPASRQVQYQTLQRDSGITEVSSGKAGDSDVDDDENEDTDCEDDGLSSKFRRSSFAEAIRATINDLSSFMQ	black	NA	-0.0121307	0.258954	-0.270965	-0.143023	0.406375	0.534604	Endomembrane	chr_9	H3K9_14Ac,H3K4me2		NA	NA	K09480	K09480	K09480	2.20E-158	digalactosyldiacylglycerol synthase [EC:2.4.1.241]	No	No	Endomembrane	signal peptide	No mitochondrial presequence
J12984	12984	Phatr3_J12984	MTKCRGRLGLGLLFFVVLMTSMVAGQLADSAEAPEDTVEENPMSDPVSFEALDVFLNESSVVLITGAAGFIGSELALALHRTYEVKKLILMDSMETMASKFKQSKTPEDATAGHRTEPDLALFEFRRQRVFRVLQAVGSKGFFYRTDIRPTIPEFFDQGEVPVLDLVFKQHPDITHVVHLADAYHRGNIDVQTIQGLERNELYTQAVPRRELEMKAGMMDAILEQLRLFGNSTGGKQIPHLTFASSYEVYNAKPGVTPEAILDRPNPPPFKEDKPITSPTTLGGASKLLDELLAKTYYELENIYSVGLRLFTVYGPWGVPGSPVFDMAERAAVGNKPLLTDNEKNTLDHLYDFVYIDDAVDALMTAMQFKPTTSDPDKSPAPVVINVGSGEPMSLRQIARRMQLVVPTAKIQGSTDEIVMKDRQLKAYASTTRAEELLGFKARIPLDKGLEQLVAWHFDRAFPYGDAKSTDNKEDKHDISKKGIVSCSRYDEECLKGMPVFPCASECAHSDQCLPSLYDDVLGYTRVLTEDCDVVMYTVALEEDLVSIPSSKFQISASSKSHVAGNGYCNIAFVSELSPLVQRIKRDNPSAGSDFHSRNNVLMNGFWALVPVTISKFVADYEHVLRLVPKLSPSLFFSSDVNIAIYADPDVIFDSIPALLEEVNMQPSHPKINGATAILIGKPRSITASSIPPYQNRSLKSSMQEQAYRMIRISVFDEMSEDGFEQQIDASFMVHALNNEDARLFRCDVFGEVVQWDVESDKSALEFILGLHDMWSNVITRKAKMEPWWHGDNVETISSGAYVIGAANRVGKTRRRLQEVANDGAGEFGLDEAEEEGESEDEDAEEEEDEDDDNDIEPVDQNVEDGKPKKRVPEETKEEEDSEDILDTSSYDTWLGVLSSSTTRYFARIVSWEAVGAVHLDDYASFD	darkgrey	429	0.0631083	0.213842	-0.422573	-0.433028	0.533776	0.667532	Endomembrane	chr_10	H3K9_14Ac,H3K4me2		metabolic process	NAD dependent epimerase/dehydratase family		K08679				No	No	Endomembrane	signal peptide	No mitochondrial presequence	Plasma_Membrane
J13005	13005	Phatr3_J13005	MRALLLLLCLLFLTRANAVRADRNDSCEAWANQGECEANQPYMLVHCATSCDAVAKAASEGLDGIESFFDLSAKDIDGNAIAFESFRGKVTVLTNVASYCGYTESHYRGLVELWSVMSDKAVEILAFPCNQFGAQEPEEADKIKDFASSKGVRFRIMEKINVNGPNAHQVYKYLKAQAGPPTINWNFGTYFVVGPDGVVESHSGVGPMELRDVVDELLEKEEL	paleturquoise	370	0.0402265	0.117644	-0.240671	-0.318755	0.522784	0.609059	Endomembrane	chr_10	H3K9_14Ac,H3K4me2		oxidation-reduction process	Glutathione peroxidase;ShK domain-like			K00432	1.30E-57	glutathione peroxidase [EC:1.11.1.9]	No	No	Endomembrane	signal peptide	No mitochondrial presequence	Secreted
J13031	13031	Phatr3_J13031	MVSILSTCLLMYARVVSSRMYDSNGQSGVQTTEHRSLDGLVNCTNSILDFTLIDTGVTPYALYTLGVDNLASAVGPFNIRANVVDSACTESARIRLEGGPFPNRCENNLPFTAFGDPSTMDIEDEAANYVKRARKIPPGSYTIKATPSAGPGCSSGSQGDELAVTFIIPEPLDCTNSILDFTLIDTGVTPYALYTLGVDNLASAVGPFNIRANVVDSACTESARIRLEGGPFPNRCENNLPFTAFGDPSTMDIEDEAANYVKRARKIPPGSYTIKATPSTGPGCSSGSQGDEVAVTFIVPDPSTSPSMGPSGVITSDPTVTPNASPSQEPSVAPSDRPSMGPSGVITSDPTVTPNASPSQEPSLAPSDRPSMGPSGVITSDPTVTLNVSPSQEPSVAPSDRPSMGPSGVITSDPTVTPNASPSQEPSLAPSDRPSMGPSGVITSDPTVTPNASPSQEPSLAPSDRPSMGPSGVITSDPTVTPNASPSQEPSLAPSDRPSMGPSGVITSDPTVTPNVSPSQEPSLAPSDRPSMGPSNVDGVQIRSCVEANALNFLIVAALTEPDLFQEQMVNAPVASVTIPFVLLVKSAAKRQMALENVS	lightcyan1	418	0.502813	0.317524	-0.181578	-0.153529	-0.486956	-0.613923	Endomembrane	chr_10	H3K4me2	Yes	NA	NA						Yes	Yes	Endomembrane	signal peptide	No mitochondrial presequence	Secreted
J13167	13167	Phatr3_J13167	MPFKVYRLLITFLIVTISSASSSPSSTNAHARSAAAVPHSLVAPTLKEAAQTLSPTASVNIEVPTQEPNQAPTSLPKMPTELTDKKAGLPDTVKLLIGAGGIYAAFLYYGSLQEDVFRYTAADGSSFKQAWFLQVLEALANVVIGFVGMQLSGPTKGIPLTMFGISGAAQVTAKACTSLALANGLSFPVATLAKSGKMAPVMAGSLLLGGASYDLREYLQVVAIIGGTAIVSMGKKKGGGSASSLTGVFYIIASLALDGVTAGFQKRLKTETAKVGVKPKPYDFMFWTNLFMCLTAVVIAGGLGEMQSGAAFCLDNPEIMSKIVKFAVCSAVGQSFIFYTIASFDPLVLSTVTTTRKIFSVLLSIFLKGHTLSMMGWSGIALACSGILSELQSKSGGSANKKKHSN	salmon	NA	0.65149	0.556167	0.628366	0.47736	0.759059	0.836265	Endomembrane	chr_10	H3K9_14Ac,H3K4me2		transmembrane transport	UAA transporter family	K15275	K15275				No	No	Endomembrane	signal peptide	No mitochondrial presequence	Secreted
J13538	13538	Phatr3_J13538	MSARQMEAFNLLSGGLAGTIASCLTNPLEVIKTQLQSSSTAAGDMVAGRGHPVAIAKRIMEQDGVSGFFRGLPPTLVGIIPSRSAYFYSYQQIKKRLGPYLPEGSPPNAMLAGFMAGITSNTLTNPIWMVRTRMQLLADTTAGQRAYNGYGDAISTIWREDGLKGFYKGIQASYWGCAEGAVQFILYEQFKTRLLGRLNAQRAECGLPATEELPKMTYFWSAAAAKMCASIATYPHEVARTRMREQARGGIYKYKSMWQSLAVISQEEGMKGLYSGMGVHLLKVVPNSAFMFLTYEVVRSWLSEFTVVD	steelblue	NA	0.113429	0.16673	0.567676	0.741667	0.0944765	0.252212	Endomembrane	chr_11	CG,H3K9_14Ac,H3K4me2		transport	Mitochondrial carrier protein	K15116	K15116	K15116	6.70E-103	solute carrier family 25 member 33/36	No	No	Endomembrane	signal peptide	No mitochondrial presequence
J13549	13549	Phatr3_J13549	MNFLLERPWFMAAARWVWADDESSAVSAKQCVETLPLMYASCWSGLVVKALGVAIILGSCLNKLPVILNLLDSKSTVGLSRGSLYGDAIIYANGAFYGLLEGHPLTAFGENVAMLIQTIVIIFLVWSFASKPVAVSMQERGLAALVGAAYTVSVTSFLPADQHFILMAAIWPVYIYARGSQMLETFKIKHTGAQSIATIGMSLAGSLIRVLTTIKEVGIDFAVLTGYGLGVLLNLILFLQFFAHRSNTKAFLKELKGKKQS	darkgrey	NA	0.44806	0.627284	0.832259	0.925871	0.52367	0.584577	Endomembrane	chr_12	H3K9_14Ac,H3K4me2		NA	NA	K09660	K09660	K09660	1.80E-47	mannose-P-dolichol utilization defect 1	No	No	Endomembrane	signal peptide	No mitochondrial presequence	Plasma_Membrane
J13578	13578	Phatr3_J13578	MEASSHKFLYRYFLLLTLKSIVRTPVYRNFGASRLKKAAHNSDTVVNKMGGIKSFLSASCGASVLMALYISFASMNLYRLMFPLAMLDVSSFPADDFVGPLWKPQEGKMRMRVYLSTRRKFSLTDLRSEFSESSEDSSFGSSDVALLWDEKLSSPAFSKSFLLTTTDCDTSDACEDISYKFASTWLDQAELTASESEDGLMAAITAAGQGIESTSVLLTIYQSAAAKILSLLISASILPEESGEKEIKGVEQGKLERSTVFLRKSSPIWSTLQSNSTLYVHVLVLRNPDVGAWPPSNYEEAVNTIRSASRSHSLLLGEVGMVKHDSPDHITKPRRILYHDLVYLFRRYVLGGDEVPPWDMKYSKPEEFAKHEKVSELKARGAGYPYWKPEVSIKYVNDEEVYPADLAGLSGMPIVQVPQNMDDPTGIAFTPALHVDEIGLTSEKYIPINETLTSLPLRISFDRSDMHHQATTSSTATAGGLSPARWRLLMHLSQAIEQQTQLGFEQSDIDDVRRLIAETNVTLLAITMLASALHLLFEFLTFKSEVNFWSKNEDLTGLSVRSLFLDMIGQTVILFFLIDKDSSLLMTIPSACGCLIALWKCQRAAGLRFVRTTPDRNIAWWNWLPSMVGFELRATRLESQLASMARKEKEHSAAARKQDLTALTIESDRIATRTLGTVLLPFVVGYTLYSLVFEEHLGWYSWLITSASSAVYALGFVLMTPQLFLNWKLKSVAHLPWRVLVYKSLNTFIDDLFSFIIRMPTMARISCFRDDVVFFIYLYQRWLYPVDASRPAEGGGEAVSHEIIDQGKKNQ	salmon	101	-0.0449278	0.160626	0.621319	0.453271	0.550396	0.557378	Endomembrane	chr_12	H3K9_14Ac,H3K4me2		NA	Cleft lip and palate transmembrane protein 1 (CLPTM1)						No	No	Endomembrane	other localisation	No mitochondrial presequence	Plasma_Membrane
J13590	13590	Phatr3_J13590	MTTIKRPSHRQSSRGIPAVIAIFIILFGAVLYLAVDSRSSTTEPSSPTEGHARMSQNLKTVVAHKREQISAALKTLTEGNLPNRLRTLRQKHEIIGERLAEVKAGTETVEEILHGHDMSHHATDQPPMELKEIIEYLDHWIHQLHETLVEAKHATFEGIWQAYHDLAVKTLYPWDREYLRRMPPRRDDGSIFLSVATYRDENCFNTVYKAYEKAKNPEKLFIGLTQQNCHQDCKSGVLSNLSMVEVPPDDDCYQKFCDTDLGQPFCANSQLRVLNIDEPESLGPYAARYFTSKLWYGEQWYMQIDAHMTFANHWDSISVDMLNKAPSSKPILSHYPPSHLVDLDKRTDRAGARLCGPVFATSDLESQIIRLEGAGYDPQQLEYPAFAPFTAAGYFVAHSNFLREVPFDPFLPWIFMGEEIIMSTRLWTAGYDIFSPSRSVVGHMYVRRHKPKFWESVHRLFATPGIHNPLQAMVLDRIKFQLGYPEAARDMMRHRSLLTAVEQYGMGKARPLEEYLKIVGLNMTTKEITYTGWCEEGYPPPGFEKFNNLYPNGKGRGLSKAATEKAAQ	darkgrey	442	0.444223	0.445848	0.341061	0.476612	0.604828	0.675638	Endomembrane	chr_12	H3K9_14Ac,H3K4me2		NA	Glycosyltransferase (GlcNAc)			K12244	7.60E-94	[Skp1-protein]-hydroxyproline N-acetylglucosaminyltransferase [EC:2.4.1.229]	No	No	Other	signal anchor	No mitochondrial presequence	Golgi
J13633	13633	Phatr3_J13633	MLSVFEVVSLLAVSILWGCTNPLLRKGYSESSRDESLIPSSSEPSSAVASLTKFRNFHVWIPYVLNQAGSLLYYFTLANSDISLAVPICNALALVFSIVTSYSIGEQIHKPFQTIVGAAFVVIGVTLCVVTR	darkgrey	NA	0.56294	0.518069	-0.527542	-0.374938	0.067975	0.105542	Endomembrane	chr_12	H3K9_14Ac,H3K4me2		NA	Putative transmembrane family 234						No	No	Endomembrane	signal peptide	No mitochondrial presequence	Plasma_Membrane
J13662	13662	Phatr3_J13662	MTKSILSVVWLLCCLSLGDGAKVKRVKAGKHYKEHDDVHLVVNKVGPFNNPTETYRYYSLPFCFQHATAAEEQEVAEMENVVASSRRETESRKGAQRIKHRLGEHIVGDRRETSPYEITFQDSVDWRLLCKTELKTKDLEKFKDAIHKDYFFEFFIEDLPMWGYIGDATDEDLVMGEVDGTKTFLFPHLHFVLGFNGDQIVSTKVTTDVERRVDISDTSEPIEVAFSYSVEWFEEPELAWKDRLSRYAESRFVPPNFEIHWLSIINSIVLVLLLTAFLTIILLRVLKNDFSRYMELDDETLEEEESGWKLIHGDVFRFPQHSDIFCAAVGTGNQLMILTLFHLTLALLNIISTTRRGSILAGVVVLYCLTSFVGGYTAVRLYRQMNGKNWVRCILLQAALFPAPVVTVFLWVNSLALAHGSTSALPFTAILTVVALYVFVSFPLTVFGGIMAKNYASADFDAPTRTTKVAREIPTEVPFYRGRPFQVVIAGFLPFSAIYIELHYIFASMWGHQIYTLFGILFLAFVLLVIVTSFITVALLYFQLAREDYRWWWTTYVNGGMTGVFIFLYSFYFYFQRSGMNGVLQGSFYFGYMSIVSLAFFLMLGAAGFQFSMVFVRYIYSRIKSD	darkgrey	255	-0.00417393	-0.00557089	0.150635	0.0856217	0.604512	0.736731	Endomembrane	chr_12	H3K9_14Ac,H3K4me2		NA	Endomembrane protein 7NA			K17085	4.00E-217	transmembrane 9 superfamily member 1	Yes	Yes	Endomembrane	signal peptide	No mitochondrial presequence	Plasma_Membrane
J1372	1372	Phatr3_J1372	MPLLHTAKTWARIAKVFLWLALLTVSGCVAEADNTDASAHDKKTDAFGMDAPFLNLSAVPAKDLNDSIPFRHFIAHNKTMTCTADEHARPFNNQIRGVNLGGWMVLEPWITPSLFYQFLNQGENTTAFDMYSFCEVLGPEEANRQLRRHWETWVTEDIIKQLAESGAVNSLRLPVGDFMYRPYGPYHGCVDGSLDYVDNLLDWAYSHGLSVLIDIHTAKDSQNGFDNSGKTMGFRWTSNLNSEFSGLTTFEHWPIRSAAWVGDFDPQTASYSSINYANIQHSLKVVLDVVTRYAEHPAVLGLEPLNEPWQYTPIDTLKRFYWEGYLIVKLKAPFWKYVMHDGFRFGPDFWGGFMEGCPERALDTHIYQAWRDPDSRIGFFTDACQQKSNIATMERAFGPVIVGEWSLATDNCAMWLNGFNDNLPGFPRLPCKFTPCAEPYMGPGQPGTPVDPSKPIQGPYGSGLSGPVFGLCPGSRDWRKETSDNPLTGQDWIRAPPNIPKVLDDTDNVMQRLAMKKIDAFSGIGHGFYFWNFRTDLYEPQWSYMAALERGWIPRGNLAGNEKILNACLREDKGAFRCVLKRGQIDRAIRSAMDYILNAENRADTPEGKAALSKTGKDLEEAAKPILSDYFEQHRLEGATCDFGGIAMLVEENRTISDDDSFGFSDDEYFLQYESGGPPLWLLIIGGTVVALLGGCLGFVMAMRFNPRFNDRIRHTSLFKPITSSKSMVIRSSLNLPSMYYEDLNDIDTDEHKSTPNF	darkgreen	5	0.259049	0.412529	0.160118	0.434449	0.613544	0.799217	Endomembrane	chr_21	H3K4me2		metabolic process	Cellulase (glycosyl hydrolase family 5)	K01210	K01210	K01210	8.80E-108	glucan 1 3-beta-glucosidase [EC:3.2.1.58]	No	No	Endomembrane	signal peptide	No mitochondrial presequence	Plasma_Membrane
J13725	13725	Phatr3_J13725	MRQRPLVIGFWALCVSSLSTKSTTHGLPWTRGASGNSQDTPTEEAEEEAHTVSLHAAVSVDTDGRVFDVPTMRQSRNTIVDHFFNNSSTHETTSPASQHLLDEIRVQARTLTDALIHTRRTLHQRPELMYQESQTSAIVQKALTEMGISNFTTGWAVNTHPDVIPGPGGYGIVVDIGTGQAPCVLLRADMDALPILEQTTNVDAFRSQTDHQMHACGHDGHTTMLLGAAAILKGMEASLPGTVRIMFQPAEEGGAGAKRMREEGVLKQAPQPSYAFGMHVWPTLPSGVVATRPGPLLAACERFEILLAGVGGHAAMPHLTIDPIVTASAIVMNLQTIVSRTISPLESGVCSITKIEGGDAFNVIPHSVLLRGTIRALRTETLLSLRDKVEHIVESTAATHGCNVTISYSPDYYPPTVNDPDLYETFAKHVGAMVSSEGVIRDTEPTMGAEDFSFVAESIPSAFFLLGQGSGTDPPTDYGLHHPHFALDESVLPQGVELHVNLALRALQKLLREQAQYEQSGDHTAATQ	magenta	265	-0.211281	-0.12166	0.359728	0.438346	0.342649	0.520885	Endomembrane	chr_12	H3K9_14Ac,H3K4me2		metabolic process	Peptidase family M2NA/M25/M4NA;Peptidase dimerisation domain						No	No	Endomembrane	signal peptide	No mitochondrial presequence	Mitochondria
J1391	1391	Phatr3_J1391	MSWLILSLLASSVDAVRIVRPDLRDFAAIPANSVPITRSTTEHRRLAQSVSVEVPGSPDAHLVTDLPLLSSEEFPTKHWAGHLPASPNNDKYFFYWLFEPEGNYDKDTVPLIIWLNGGPGCSSMDGLFLENGPFRLEMDENENYQIKAAEHSWHKSPAYTLYIDQPVGTGLSFTTSGHYPSNDELVNVDFYHFIQSFFQLHSDKFVDQRVRNPLWFSGESHAGHYIPSMMNYILKQNDDLKDGDIEIPLAGAAIGNGWTDPVHQYAAAEAAYGHGIIDRAQLTAMSAQERVCQQKLEKGQMIVSECFRLLDDVVRQSQGVKSEYKISQYDVRKTESTQHSDRDFPPGHKVVETFLGGWPMKDDPGKLSTDISVEVLKAIHATSATAAGQRFQECTDPPYNALAHQDGKGVVEDVIAVLEHAANVKLLFFNGVEDLICNHVGNEVMLEKLPWKHQDDWIKAERFAWRSESEQVSRISGYVKEFENLSFLKVLSAGHMVPMDVPEVSLDMMRVLVGATSFQYSMQKLDRAKATDGTCPECPTCPSQESSADFPSANGENHSGAFVFSYAWVVTAMALVTFVALLAVFRRSGLQHPTRTLVPQHDLEMREAKYHDEPMLDVDSAEYGETSAVI	darkgreen	NA	0.199405	0.3046	-0.193135	-0.167424	0.613698	0.711541	Endomembrane	chr_15	H3K4me2		proteolysis	Serine carboxypeptidase	K01288	K01288				Yes	No	Endomembrane	signal peptide	No mitochondrial presequence
J13921	13921	Phatr3_J13921	MDYEGQQLAELLFYWIILAFGAVGWIIGFFQQDFLIVFQAWLVGVVISIILCVPDWPFYNRHPIQWLESVPDRRSKVN	salmon	172	0.436569	0.466879	0.490801	0.289002	0.720361	0.695819	Endomembrane	chr_13	H3K9_14Ac,H3K4me2		proteolysis	Microsomal signal peptidase 12 kDa subunit (SPC12)	K12946	K12946	K12946	5.40E-29	signal peptidase complex subunit 1 [EC:3.4.-.-]	Yes	No	Endomembrane	signal anchor	No mitochondrial presequence	Plasma_Membrane
J14284	14284	Phatr3_J14284	MSKEHGQSLWYATALWLTTVVVTAAATYTVTKRREDAKQTAIVYRQYQRDKMLKEKTAEARKKSYEPPSGSLLDDLTLDKIYLWECEDLRKKFPSAMTENTMKCKATPAPLIRSPTLRRSYTAELDESDFETAEKITRYNKLITDHECILADIVRKPNMHTHTVSYMRAGPRRHLHFDPQSVNAAIVTCGGLCPGLNNVIREITKTLHQIYGIEGTVYGIQGGFRGFYDPAPHLQPVILTPELVENIHHEGGTVLGSSRGGFDIEKIRNFIHKHKINNLYVIGGDGTHRGAFRIHEDCMEHGMNVAVAGIPKTIDNDVDYIDHSFGFNSAVEAAQYAIRSAKTEAVCNLPNGIGIVKLMGRSAGFIAAHATMASSDVDLCLVPEVPTVLEGPNGCLPHLMRRVKQQGYAVVVVAEGAGEEVLGISAEADASGNKKLPAIGEFMKQAVTDFFAKHGDVATVKYIDPSYTVRSVPANAADSLYCMQLAQNAVHGAMAGFTGFSVGLCNNRMVWLPIPELVATSPRSMNPRGRTWERVLALTRQPNTVQPLKKGEKDKYDSHSPMLR	tan	186	0.00502383	0.101212	0.446285	0.54644	0.532293	0.617348	Endomembrane	chr_14	H3K9_14Ac,H3K4me2		fructose 6-phosphate metabolic process	Phosphofructokinase	K00850	K00850	K00850	4.80E-113	6-phosphofructokinase 1 [EC:2.7.1.11]	No	No	Endomembrane	signal peptide	No mitochondrial presequence	Mitochondria
J14301	14301	Phatr3_J14301	MRSNGSSVSPAPRSESMAYPKASTSTLVSKMQYVCRQNGRALIATLVFFAFVGVLASDALHDLRQGTAGGLRGIITPKGINHAASLQHWGGAVHNGYFKVQDSVMGPMRFNFAAVTDLDELSRVEWEKKPTFRSVLVPGTLTATQGRYHIKFENARELLTLHNEAGRGAEFSELTVYNDRLLTFDDRTGDVFELLNNAEATKSFVVPRFVITEGNGDTDKGMKWEWSTVKNGELYMGSMGKEYTRPDGTIQNRNNLWIGILNAEGELRREDWTDQYNVVRKALKALSPGYLIIEAVNWSDHLQKWVFLPRRISETAYDENEDERRGGRQLVLVSPDFSSTQVVDINLQKDPLKGFSTFAFVPNTNDRHAFAIRSVEEDCVGGLETCKQRSYFIVFDVLSGETLSEEVKYPEDLKFEGLEFVNIYTKPPPFSNMT	darkgrey	192	0.254305	0.131487	0.532454	0.538802	0.745073	0.85277	Endomembrane	chr_14	H3K4me2		metabolic process	Apyrase	K12304	K12304	K12304	3.80E-109	soluble calcium-activated nucleotidase 1 [EC:3.6.1.6]	No	No	Other	signal anchor	No mitochondrial presequence	Mitochondria
J14552	14552	Phatr3_J14552	MTPRRTNGSAHRPGSWCFIRVAVVVLVVGRSTPWVGPVTATAAFTVARFAPQRTRNAPLTSRTYTPNVPSYATASPTSVDPSHTVVTEAPPGWFPTQIQSTVDYDAIVSRLYLRHIVTETQSVANLAVQQYMQALRQEVPILSDEDQHQGKNHNDPFAQLATLMSACAVTRHEGGKIGWMANEAGDELEIFPRDVVQQLYDRQPKAGDIHVIQSSQTLQWHVVQVVELWMKFQADAMYDEGRVGSHKGKNAILQRGKLKGLGVTPSIPTSMQTYHIQTSGCQMNVADSERLAGVLRNELNMRVADQSQDADLVLFNTCSIRDHAEQKLYDALGPYAAQKRKGQKQMALIVTGCVAQQEGEALLRRVPEIDVVLGPQYVPFLKNVLESVSLGQQIVATAPMLLQEDVSGSSADWNHKPVRGHDVRAWVNIIHGCNEHCTYCVVPGTRGMEQSRTMEAILQEIIDLGRRGYKEVTLLGQNIDAYGRDMVPKRTFADLLTFLNFRIPQDDMRIRYVTSHPRYFSDRVIDAVANLDKVCECFHMPFQAGDDEVLRRMRRGYTYDSYMRIIRKIRDKAPDAAICGDVIVGFPGETDEGFEKTLQLMEEVHFDNLNTFAYSPRPNTEAATWDDQVPDSVKAERLQRVQTLAAEHGLERSMRYVGRVVPVLVEDGNPRNPAQVMGRTRQGRQVYFDGDLAALRGEIVDVHITEARTWSLMGEQDVSEPKL	blue	118	0.55258	0.685171	0.487695	0.59656	0.689317	0.819449	Endomembrane	chr_15	H3K9_14Ac,H3K4me2		RNA modification	Uncharacterized protein family UPFNANANA4;TRAM domain;Radical SAM superfamily		K06168	K06168	2.10E-171	tRNA-2-methylthio-N6-dimethylallyladenosine synthase [EC:2.8.4.3]	No	No	Endomembrane	other localisation	No mitochondrial presequence
J14561	14561	Phatr3_J14561	MEAFLTRDSRNSFIARVYAILAGQLVVTALSVVMFGVNPGLGNWMRRPGIGSTMPVLSLLLSTVAWFVMCASASARRSSPLKWQILALFTAGEALSVGFISSFYHFRSVCSAMLATAVAATSVSLYTAKQRNPKYDLSQWGAGLSSCGLIFLVYGIVQLLQVLGVLPAGFMPYNEVLYSLAGACLFSFYLAYHTKLIVAGKHTKYQMSEKDYVFGAMTLYNDIINIFIYTLRLIGEDRDR	red	389	-0.361143	-0.154013	-0.567285	-0.34445	0.111873	0.335989	Endomembrane	chr_15	H3K4me2		NA	Inhibitor of apoptosis-promoting Bax1	K06890	K06890	K06890	2.10E-55	uncharacterized protein	No	No	Other	signal anchor	No mitochondrial presequence	Plasma_Membrane
J14627	14627	Phatr3_J14627	MLFPLATVVLLANSHVLFGILAEAVPSAGRQSLGYESIYFSEEDEEEKILAALEKAIDSSSYDSVGYSEDLTSQDEEVGIEKVRDGEESRLQPARKTPSSPEQSRPTGNLNREEIVSQGNLSLARNLSYVSLPYHFFVNGTTTPEKSSAVKGRPPTETSSSFASSTTPWVRQFLASCHRDVLLPVPRDYWSDNFNLAHLPPVVEKLAALGVSAGAPVSDERRSYPVYRQALRLITQDDIDTSNTPDYVQGAARILYFLVHQRYVLSPRGLDTVRRRFLYKAEVDPIFGKCPGLGCNGMPLLPYGASNDYNPSGSQDSRAKRYCASCEQVFYHWDSKVDGCAWGNSFCHLFLMEFYDELFSSWRSAAHALPTVKSIFGFPLHSSATVASKFQL	grey	102	-0.21801	-0.237096	0.420593	0.438165	0.225435	0.203534	Endomembrane	chr_15	H3K9_14Ac,H3K4me2		NA	Casein kinase II regulatory subunit	K03115	K03115	K03115	2.10E-39	casein kinase II subunit beta	No	No	Endomembrane	signal peptide	No mitochondrial presequence	Secreted
J14646	14646	Phatr3_J14646	MHRPKLGLGLLLLVVGSSAQQLRAVVTDISLQQKDLLSVEHSRGQDQHRELQSSGSIVDIAQNDPSTFSLLLAALDVAGLDTLLDLFAPTDNAFGRLPEEIVNKLVTNIEYRFHLISVLSYHVLARQLDAAAIQSAVGDNANNQATVKTLLGVDINATLGTDGGVILNGNTNVIQADIEADNGVVHVIDNVLLPTFMTNTIAQVATDAGIFTQLIDALDNELVETLSNDAATFTVFAPTDEAFTAFTDAFTGELTTELLRNIVLYHVIPDQILFLGELLPGRTITTAQGEDIDLTTSGFWWHRQLQLNGDVSIEAADILASNGIVHAIDKVLLPPTLQLAGPSIVDVVSGTADFSTLVRAIVAADLVDTLSAPGNFTVFAPTNAAFEALGTTLDDLINNENKEPLRQILLYHVVPAKALFSDLEDDSTLTTAQGSAIAVELRYFLWFVTGARLNGDARITDRNIETSNGVIHVIDKVLIPPSE	red	384	-0.0270362	0.240115	-0.674987	-0.624003	0.418775	0.562711	Endomembrane	chr_15	H3K9me2,H3K9_14Ac,H3K4me2		NA	Fasciclin domain			K19519	5.30E-94	transforming growth factor-beta-induced protein	No	No	Endomembrane	signal peptide	No mitochondrial presequence	Secreted
J14688	14688	Phatr3_J14688	MANSLTTFVESLLLLVRSNLHTNAGRFTIPSVVLFLSLLLLGCDLICRLPVLTDAKVFPRLHRSFVFHADFGSTADVRSFIDRVPRGGAAERFVHQTEDSVKPVKATHNSNCNASTTATTVQHESETNSDTNPTTVQTVAASLTVAPASAQSTEQEAALAKDRAAEERALFVRSTLARRRDYVESGKRMKDFGKWVQARDGDPTVFSMHGVDAANAAEFDQDTRVIPERRERLSKDPFASDRLNLELVVLRDCPPNQYFGKSLHLSDTTSPSTFRLILRAMRLGIAFAPVLSTVGLAVISPRFRNNVWYSWLTTCIGQSGAAWIKWGQWSSTRNDMFPDAFCEQLATLHAAAPAHKWKFSEQTLESSLGIAPGSLLQVFDEIDPVPLASGSIAQIHKAVLDGKSMAVKIRHPNVAALIDMDFRLMKAAATLLDAIPALSWLRIRESVEQFSHTMAAQAYLHVEAHHLEVLNYNFRSWPHVRFPHPFYASSAVIMETFEQGQICTEIFDMYDDVATHMNDGTAVSTEGKVTVEEAAEDAVSQTTNSNNVGANTSTPESTGKGRMISTKALQVQGHELIPLKMAQFLVTNGVALYLKMLLVDNLMHADLHPGNIMVDCHCDSYEQAHKREQIAMVPVMSDPNQKLGKFRIALVDAGMVAQLTDKESSTFIGLLASLGEGDGQQAAEFALQFSLENHMNETQRSAFTEDMVTMFAERCRGYGTGVDVGYVLRGVLGLIRDHKVRIDANFATLVVNCLCIESLAARVCPSYNVLDAARPLLQTYRAMCYEKDGTPKPQARNSSWVKFLLSLQYQKKNSYDRAFFAREANAKRRKHIQEKVL	darkgrey	266	0.675031	0.611868	0.255208	0.142958	0.431236	0.314406	Endomembrane	chr_16	H3K9me3,H3K9_14Ac,H3K4me2		NA	ABC1 family	K08869	K08869				Yes	Yes	Endomembrane	signal peptide	No mitochondrial presequence	Plasma_Membrane
J14756	14756	Phatr3_J14756	MTETKAEAKSSAGTNPATSTGRNTNYLLMLSYSSILALWGASQVVAIPYVAHLLALVTAILYAACHASLVLREEPVAMDGSEHSRPSSEREILRKEDAYQFPLVGSVSLFSLYLAFKFLDKDLVNLLIGAYFAVVGCIALTMTIAPLVERVTPPFFRRSVGWDYKLKHPLPEIIAGPSPWDLGLEITGAEIVAFLAAAVVCGLYLQSKPWYLNNVLGISFCLQGIERFSLGTYKIGAILLIGLFFYDIFWVFGTDVMVTVAKNLDGPIKILFPRSLEVNPATGKLDLSLLGLGDIVIPGFFLAILLRFDAHQAKVPVNVPTDFHASFPKPYFHSALLAYVAGLGVTMFVMIQFNAAQPALLYLVPACLGSSFLCALVRGEVKELLDYSEEEEEEDVSSESEVDKKDK	blue	112	0.579452	0.386343	0.649796	0.594547	0.762057	0.848296	Endomembrane	chr_16	H3K9_14Ac,H3K4me2		proteolysis	Signal peptide peptidase	K09595	K09595	K09595	3.60E-124	minor histocompatibility antigen H13 [EC:3.4.23.-]	No	No	Other	signal anchor	No mitochondrial presequence	Plasma_Membrane
J14808	14808	Phatr3_J14808	MGKRTTSANLWTHYLALTSTSASSATVYTDKEAKLMRDILERVRAVNYMPTDIRDSLIDFRVDDSTLGKVRPQVAEMLCKVGAGIFELAESGGKAFLTLTSSVGNSVDERSAAINRVMEQLRADGVIRGWRGEVYPIGVSFYEPHKFVIERAAVPWLGAIEYGVHVNGLVRTLSGETKMWIGRRAADKSKYPNMLDHIVAGGQPAGYSLMENVIKECMEEAGIPKDVALAGVRPAGAISYETYDPKKDIVTRAVLYNYDLYLSEDFVPQPVDGEVQNFMLWSVEQVLEAMSMDYADPIKPNCYSVIIDWLLREGHLSPEVPGYLDVLRELRSGDCR	skyblue	177	-0.123991	-0.243373	0.532559	0.434158	0.398799	0.378463	Endomembrane	chr_16	H3K4me2		metabolic process	NUDIX domain						No	No	Endomembrane	other localisation	No mitochondrial presequence	Mitochondria
J14885	14885	Phatr3_J14885	MSTCCIGGVCIPYSAIVPFLLMCLKWGVGYLKSIFVAPVLTNKIGNTGTNRSSRTCCSSTTLCEDELKSMETTAEFDNVLSSRNKVIVKFTASWCRPCQQIQPLFNQLSAKSRSTEFLTADADDLDEIAARYKIAILPTFAAFHSGKLVGKYVGSNEEKLKAWVSEMST	orange	282	-0.0594676	0.041804	-0.0246796	-0.0967999	0.64959	0.702421	Endomembrane	chr_16	H3K4me2		oxidation-reduction process	Thioredoxin	K03671	K03671				No	No	Endomembrane	other localisation	No mitochondrial presequence	Secreted
J14990	14990	Phatr3_J14990	MQNNINGGGGRRQVMSSVDFYRRVPKDLTEATSLGAIMSVCALVVMGVLFLSETAAFARTGIATSITLDENTSPQIRLNFNITLTDLQCDYVSIDVWDALGTNKQNVTKNIDKWQLDAQGIRRIFSGRNREGREVVHDSHDRSLDEIHSEDGKAVVDLTADTFDDFMEEHEMAFVDLYAPWCVWCQRLAPTWELFAQEVKKEGMPIGVAKIDCMAEADLCRAQRVMAFPTLRWYHEGKAVAPDYKMDRTIPALTSFAKRKLDMDEKFKEWHSKASDSADPAEVEKKRQLYQQNRPDHPGCQVSGHLMVNRVPGNFHLEAKSKSHNLNAAMTNLSHVVNHLSFGEPIDENNRKSKRILKQVPEEHRQFAPMDGQAFLTKAFHQAFHHYIKVVSTHLNMGSSDANSMLTYQFLEQSQIVFYDDVNVPEARFSYDLSPMSVVVEKEGRKWYDYLTSLCAIIGGTFTTLGLIDATLYKVLKPKKL	blue	NA	0.501606	0.477636	-0.0670381	0.0625032	0.736774	0.850487	Endomembrane	chr_17	H3K9_14Ac,H3K4me2		cell redox homeostasis	Thioredoxin;Endoplasmic reticulum vesicle transporter;Endoplasmic Reticulum-Golgi Intermediate Compartment (ERGIC)						No	No	Other	signal anchor	No mitochondrial presequence	Plasma_Membrane
J15089	15089	Phatr3_J15089	MRSYLLVAAVMLYGTFMTGDAVQGPAPATKAPSSCAAVDDTTLFGVVQRVPALSVRGGQVHEPESLADVDALVLKAGSEGKLVVIDFSATWCGPCKMIAPLFQQLSEAIPGVVFIKIDVDENPDTAAKYNVSAMPTFVFLKSGEVIDRLMGANPARLQELIDEHQ	salmon	NA	0.622592	0.718144	0.693735	0.758224	0.814088	0.840153	Endomembrane	chr_18	H3K9_14Ac,H3K4me2		oxidation-reduction process	Thioredoxin	K03671	K03671	K03671	2.30E-45	thioredoxin 1	Yes	No	Endomembrane	signal peptide	No mitochondrial presequence	Secreted
J15214	15214	Phatr3_J15214	MSLSIAVPNEYGYVVLTSVVGGFVTSTILGGFVMKARAQYQVPYPNLYATPGFHKQADAFNRVQRGHQCFFETYSVFALMALIGGLKHPIISAGSAVLYHVGSFLFLKGYADTEIDVATARYKKGGSIKWVGFLAAMGCTVSLAGSISGWW	orangered4	185	0.254259	0.319194	0.587228	0.601387	0.745508	0.799237	Endomembrane	chr_18	H3K9_14Ac,H3K4me2		NA	MAPEG family	K00799	K00799				No	No	Other	signal anchor	No mitochondrial presequence
J15264	15264	Phatr3_J15264	MYIPRARILSLTLALQTLVAIRMRPLNSNESARQRVWKVLPKYSSIAQTTPDGKPLPERVTGRTFFTFDKAFSESSTTQQVYDDVAKNIVNSVVTGLNGTIFAYGQTSSGKTFTMQGSGTIQEGSNGSGGGGVVHMAAQDIFNRIENSPDRIFLVRASFLEIYNEEVRDLLADDPHTRTLAVREDPRRGVFVQSNEEIVTDFESLLSILFRGEKSRAFASTAMNERSSRSHTIFRITIESRLKASGDSAGDKENDDADGGDGAVLISTLNLVDLAGSESVRHTGATGDRQKEGGMINQSLLTLSRVIVALGTPNQTHINFRDSKLTRILQPSLSGNARMAVICCATPSELYLEETRSTLQFASRAKLVKTNAQVNEVLDDRSVIRRLQKELAEARRTGGSAAPEHLKELEQKAETAGSAARQAEERLKRLQSSILNSGVLFNNDDESTIQTFSKTSKYRKRRFSDGNLLFRSPAKHMANLESPKTMPRPMKKGKAEVARPLSPDSQLILLRDALTIKNSFAKSLKQKVDEMVSAVEGKESELAAMNFSNDILRSERDSSKSEVIDMSATLNFFRAELAETVAAHEAALKERDGDIQKALVKLKQELQDRKDLEAAVDSLQDEKLLLLQQHEAEIQEQREMANLVTDENATLKSLLETTSLERDDLRTQLEITKVAKENAEAEKFDLLGTVENLQTEHEKTLSLVSDITADRDRQISKRDATVATLEEKNADFSRLSNLSDQYLKTIAELEQEKEQLHVEVSSVRDDVKAKDELCRESAHQINEIESANAKLQAQCRNLLDELTLLSDAQTHLSATNQGLMEEIAESRNTVKERSVSIALLTEKVSSLEKQLVDRQDIVHQHELSGAKAEEKLVELEAVVETKTSAMNDALQDMQRTKALLEDANSRASDLQEKLESSLLKGKEQDTTILDLKSQLEISNQKAVDLQECLARSSNEIQAARNELNSVDSALSVKVEEVSLLIKERDEAQSELTSAKDRWRQEQGSVHALEGKVAFFQSSSEKSNDLCKKLRHERDDALKRSDQLELSVQELSGKIEELDKDTERHLDEISLISSAREAAVDKARKLAQRLKRVESQVLPLSIVVSHLFSKDEAAYTTLSDLTKDRDSSVCESERLARQLAHSKGDLVSAQTHRKAAEDRCVKFEQRVGNLTIRLTEKTTQLDHVHMKLDALVVLLSYFESNARMALDSVSIAEDERDVVVIASKSELGKHQLLSREQATCISTLRDELDRVNDRYSTAEKEIVSLIATINERETKIEDLSAKVASIESLSRDATLVASTLQAEKDEVVTRLSALECQYKVVVMELETLKQDKGNTDTRCSELEAQALSLRNEIAGKSERMQQLNTEIAQVSHKAGQYQAKLEESEMKLDAFELQKAMLQSIPSKQLVVLFSSQSFQREVKANQDKAFTILNASKIRHVTVDGADPSNKEKRSQLFDISGLGPHYPQFFISDGTNTTFWGDWERLMQANDDGSLEGELLSCLTIPPPDQSKEELAEITIENTKLRTELLEALDERKAHADELIQTHDMLESTNTLLIEARQRINNLEDELDSKESMLLQSLKAYEEEKVELEQKLSSCVQCVQNLEEEVVRLNEKLSIRFEMNTNPSVTMSDRVAKLEEENRDLKELLASTNTAVDEARESSLLSDIELNNCRKRIQELVRELSEQEEKQKQVSLSILDSQSIGEEHKELLVLRQTLQNERSAHVQFQAEQKELRGEEQRALIQEAEATMHQLRRDCGELRLALKKSEAEAYAAREANEELRDQHKLRLEEVIQVESKLAAFENENARLKRSARRRDAEVDSQVDILTRELKKMRTEFLERNERASKAKELETKNASLFQELDALTYRVSDLDGKNRELENEIAVLGVKLREALNKKPIANAEVDTLHKLVTELQIELQSKDERIKKLSAVKLTKEQVTALKKMKAENLEYKKKLAKTERQVKAFHERQKLAVPSVANQSELAELRFGKEALESKLRKYAAHCQRLEEEKAEVIGVLRSSNALDGDDISRAVVSICDKLASLEQECESFSKSETKATSNFLELENIRTQNLSLRSKLDQLLRKEAELKEKLAARNRENLKATESTEMERGQEVRFLEQENLQLMTDLKASKKNLQKAKAELTILRLKQTNGDDRDLRSCSRRPRNKTDGVDSKIVHCQAATAEKENTSNHKSVFSSVPKARLGSTRKEPYKPGLGEHFPDSTENTQECKQS	green	NA	0.275047	0.148005	0.704916	0.628374	0.467555	0.454904	Endomembrane	chr_18	H3K9me2,H3K4me2		metabolic process	Kinesin motor domain	K11498	K11498				No	No	Endomembrane	signal peptide	No mitochondrial presequence
J15320	15320	Phatr3_J15320	MTRGAIQLGLLGFAQVFGQAQSTANSSSSSDVRTAIELLRSQGIRLCHDQPEWHSLLPSCSPLSTQRSLGESLEAAGAEESEGAWLTNLIGAIVCVGFAALAAGLTLGLLGLDPLLLLIKERAGRSEKERRMARNLLPLVQQHHRLLVTLLLMNSIANEALPIFLEGLLSPTVAVLVSVTLVLFFGEIIPSAIFTGPNQLQIANRLAPLVKAAMCVLGPIAIPIAKLLDWFLHDDDGESLSAYNRGELSALIRIQYEDRMASKRRRKAQQQTVMANPHHVGGLDLTGAIGVRDRLAIDDAVRATVRQLEHAEVLHEMSAPVQSGRPTYERSTSIHVDEVTMVEGALQMKTKVAVDVYTPLRKAFLLSDDTLLTEKEIVQIYASGYSRIPIYRKDPEDPTYKSNVIGVLITKQLIVVNSRDKRPLHTLPLYTPRCVSHDMSLVDLLNQFQTGGRALKGGHMALVCSRPDDGNTALGRGEALPKSAGLVGIITLEDVLEMLLQEQIYDEQDRYEKDAQKLAKIVVRRWKAYVQRRRAVLSSGSPSDPALLPVVQRAVAMERGLSNESTFLLH	darkgrey	371	0.261281	0.372213	-0.313444	-0.245825	0.437425	0.524938	Endomembrane	chr_19	H3K9me2,H3K9_14Ac,H3K4me2		NA	Domain of unknown function DUF21	K16302	K16302	K16302	7.20E-120	metal transporter CNNM	No	No	Endomembrane	other localisation	No mitochondrial presequence	Plasma_Membrane
J15639	15639	Phatr3_J15639	MDDGDVSNGNDGRPLSSVVEALQHARKAIGFQRINKMAYVRKHARSSVRRNTRSIAAIASSPWMFLALLLLGCCWLHRTSALRRPPLVAASLPNRRARLIADIEDTKSSAAWLDGLKNGLASAAAAGCVKTCLQPIDAIKTIQQYHQVSSGSSLTLLDACREILQRPGGFVNFYAGLGVTVFGAMPGVALYFGVYSYCKRVLLQTDFGQSHKTLSIAMSAAIGNSVASFSRVPYEVVKQQLQTQAYDTTWQAFKAIAASENWLGMIFPKGGVAVQMIRDVPYAVVTLLLYESLQSTLSRSLQQSTSQQKAWDFALGGVAGGIGSWVTNPMDVVKTRLQTRSELYGGSVAQCVSSIWREGGAAAFLRGSVPRLMHKVPANAFFFLFYEFFRRVLRVEDAVADFQSSHLQPRLKNK	mediumpurple3	NA	0.307785	0.269292	0.211653	0.223789	-0.0959624	-0.0304216	Endomembrane	chr_20	H3K9_14Ac,H3K4me2		transport	Mitochondrial carrier protein	K15111	K15111				Yes	Yes	Other	signal anchor	No mitochondrial presequence	Plasma_Membrane
J15730	15730	Phatr3_J15730	MESSISTTVAFVVIGVGLLIVLPPLPVVVRQIRPLVSFLGIVGWIAFRLSPSDHSTSLLQYLHRFLAYSNERLVKLLTSNEADTNYLLVGAARWLWTVAEDFMAILLLSSLARVIYCLRHYSIAEWKYSFTQSAFDWALDHVAVFAAQLEKQAKKVKTDSEPALGKDPNRVKITTMPVSGRAAEDIVQELQHFAEKEDKMWQLGKVSGTVYSNSDEHTSLMNRVYAAYSWSNPLHPGIWPKLNQCEGEVIAMTADMLHAPPIGSMTSGGTESIILAIRAHWNVYGKRRGIRHPELVCGTTAHAAVYKACDMFGIRVVSIDCNHRHDSFQLNPDRVSKGITSNTIMIYASAPSYPQGVVDPIEALSKIALRYKVGLHVDACLGGFVLPFVDDAPVFDFRNPGVTSMSADTHKYGYASKGTSIVLYRDNTLRHGQYFSYSWWTGGLYSTPTIAGSRPGALSACAWAALVSLGKDGYRERSHLIVNAARAIADGIQLVRGVKLLTPKPFMVVSFTSNEMDIYRIQDYMTKAGWNLNALQSPASVHICVTLNVVPKVDSFLRDLKMSINQVRNEGKGGRKKGTAGVYGTVGSLPAGPVDYSLRAFTDLTLEP	skyblue	339	-0.465109	-0.429258	-0.490987	-0.376935	0.570576	0.671667	Endomembrane	chr_21	H3K9me2,H3K9_14Ac,H3K4me2		carboxylic acid metabolic process	Pyridoxal-dependent decarboxylase conserved domain	K01634	K01634	K01634	6.10E-178	sphinganine-1-phosphate aldolase [EC:4.1.2.27]	No	No	Endomembrane	signal anchor	No mitochondrial presequence	Plasma_Membrane
J15740	15740	Phatr3_J15740	MMKHLAAYLLLQLGGNASPTKDDITQALSAVGVEVDGADLDRMLADLEGQDLEALLESGNALLATFGGGGGGGGAAAAGGEAAVEEKVEEKEEEEEMDLGGGMDMFGAEEGGGGDY	ivory	NA	0.500589	0.196911	0.535731	0.57066	0.743632	0.862713	Endomembrane	chr_21	H3K9_14Ac,H3K4me2		translational elongation	6NAs Acidic ribosomal protein	K02943	K02943	K02943	5.70E-30	large subunit ribosomal protein LP2	No	No	Endomembrane	signal peptide	No mitochondrial presequence
J15749	15749	Phatr3_J15749	MPVSPKTPSSPMESHVVCLGDAEDNTKHKNRAAPEGPYQAEPRPYRRLLIASCCLLFLIAVAIPVSVILLKDDNSNDPSRGVSGADGSNASPSESITSSPVASPGAAPTATGPEETATDVPLATPTLAPSLAPVTSAPTAALVNLPTLLATVTPTAILEDPSTFQNQALNWMLNEDNLSYDNVPQVEILERYAVVVMDFALHDGESRVANNNLFLPACGWPGVTCMDVVDSNISRITQINWARTDLIGVLPTEVAVLEDLVTLDLAENDIEGTLPEGLFTLKDLRFLYLHDNAFTGTLSENFSELSALESLYLGDNEFSGPFPKGLGSPSLGGGDANVRPLRYLSLYRNSITGTIPVNMNLRRLYLLDLGYNDMTGTLPADWSNGVNTMNTLTLLYLNHNSFRGTIPSTYPELGNDRLQVYELNDNQLTGEVPGGYVVRNLLQSVEMQNNNFSSINNDVCSLIVFIGGEITNFKADCEVCTCNSLCGNDRCI	cyan	251	-0.236172	0.0068455	-0.370725	-0.442737	0.610049	0.747316	Endomembrane	chr_21	H3K9_14Ac		NA	NA						Yes	No	Other	signal anchor	No mitochondrial presequence	Cytoplasm
J15815	15815	Phatr3_J15815	MPLNSQCSLLSGGKTDFPCSATAIEAVSLAIGAALISLLFVLYLIQQLKKAPRGNDLMNKISDQIKSGARAFLTTEYKYLSGFVAVVFSVLLVLYTLDPPSGDKTDGIRYASCFLCGAVLSASAGWGGMAVATDANVRTTQAADTEGLGVALRVAFTGGAVMGFTVVGLGLLGLSIMFYLVTFGFDDADKGIASGTSPSLEERLRFGADVIAGFGFGASSIALFARVAGGIYTKAADVGADLVGKVEMDIPEDDPRNPAVIADNVGDNVGDVAGMGADLFESFVGSIIAAITLANGDITLIMLPFWISGAGIIAAIIGFFAVSCKDDAGQKELMFALHKSTIVSSTLVVGFSALIVAFLFDGRSKEGWEVFGCIVIGLVAGVLIGQVTEYFTSYSYWPTKSITDAGVTGPATVIIQGLGVGMISTVFPVIIIVATILGCNALSGEYGIALAAVGMLSTLGVTLATDAYGPIADNAGGIAEMAELEERVRDTTDALDALGNTTAATGKGFAIGSAVLTALSLLSAFTDKAGLGNVNVDIGEPVVLAGVLIGAMLPFLFAALTMLSVQKAAGAIIIEVRRQFAEIPGLREGTAEADSDKCVAISTQSSVEEMVLPGIYAILSPITVGFLIGPRCLTGLLGGAIASGMMLALMMANAGGAWDNSKKYIEIEGAKGGKGTETHKACIVGDTVGDPFKDTSGPSLNILIKLMSIISLTIAPLMEDDDDWDSWYYGLIPLAAMLIGTYLVYHFFWRDVADITAPVGVEKMEAVKDEPMSATKDEVEVGNDGAINQS	lightcyan1	327	0.72569	0.495989	0.0770733	0.0694535	0.559443	0.399598	Endomembrane	chr_21	H3K9_14Ac,H3K4me2		metabolic process	Inorganic H+ pyrophosphatase	K15987	K15987	K15987	1.10E-275	K()-stimulated pyrophosphate-energized sodium pump	Yes	Yes	Other	signal anchor	No mitochondrial presequence	Plasma_Membrane
J15935	15935	Phatr3_J15935	MRKHQKTSVATSLLFSLITANYSAAGYVTPKSAWHAGFGSWGSTARARRRPAGLSATKPPTTSPGSRDAAEKSPLSVPSSKRKRPNRPQRCSSKPPNQRLDVPQTWRLFGVEVHPDDLPPVTIRNWNRPNSEAIDQLFLHDAVVRALEQRLRILPVDGVRNISSPIGAVRVVRRSLDARHKRRTDGTVGPRFVYVLDVDLVPLTNTDGGNPIGASLRLKHQPGRMELLTVHPNQQQQAPTPASAPQSPFASRRVIVVGAGPAGLFCALALARQGFRPILLERGQAVESRGKDIGALMHRRSMNGESNFAFGEGGAGTWSDGKLTTRIGRNSQAVRDVLDTLVAYGAPQTILVEGAPHLGTDNLVRLLRNMRLDLRALGGKVRFGTRMTSLIVEDGIAVGVEYHRSQPAIERNVALAEHDQQLPERGSIRGDAVVLATGHSARDVYENLYALGVQLEPKGFAVGFRVEHPQALINKIQYGSEWAPSVITGKSTTDAANAEFFASQPKKLNTTHPGQLPVPSYRLATDQAYDGNQTRGVYSFCMCPGGQIVPASTDPDEVCVNGMSFSRRDSLWANSALVVTVAPDDPVLDEYRARHGVLSGIAFQRDMERKAATMGGGNLTVPVQRLTDFVAGIPSTTAPSSSYRLGVRPAACHELYPAPLTTALRHAVMEQFERQMPGFVSEEGLLHAVETRTSSPVRVSRNETTMQAVGIRGLYPAGEGAGFAGGIVSAAVDGLAVAEAILEASLSGSDAVAPEDENRKERAKAMKTIGTYY	steelblue	NA	-0.289355	-0.415514	-0.412138	-0.468167	0.466113	0.543954	Endomembrane	chr_22	H3K9_14Ac,H3K4me2		NA	FAD binding domain			K07137	6.30E-165	uncharacterized protein	No	No	Endomembrane	signal peptide	No mitochondrial presequence	Secreted
J16052	16052	Phatr3_J16052	MCEGKRILSMSTLAAVIGHAQLSLDDVLRPFPTNDLVVGISARYTNCRDVRDFGVVPVARGSGGDGRHTAWMSNTHALQTCIDSVDCCKLTGGDIYTADVFLRSHSVLVVAPDARLVSVLNGVRTALLQAQNVTNVTITGGGVLYGNAEHYISYYDPRYNRFEPIDPDPRRPRLLLINESSYINVHYLSLQNSSDWTLHIRNSEHVTVHKLRIYGDRRFPNNDGIDPDSSSHVHISHCVIDVADDGVCPKARDSTRVLHNLTVTNVLIRSRSHAIKFGSHTDANMTDILFENITILDSNSGLAIQQRGPGNIDNVTFRNIFTETRYDNPRWWGNGEWLTMTSEPRNEGDIIGKVTNLRLENVRAVSENGGLLSGRGSGMQNVSMTNIQVTIRPWSNYSNGSGPPCSYLVGMDAIVPCTCMGTRDYRPSWLQGDDPLCFTRGACRTRSKAHGLFAENIENVTLANWTVTFGDGTSRLPWYGHCSAFSGYISGNLSNWTCINGEAFHTAHGLDISRDQQSRLRRHETDFLREPTSAFRTLLDSIRTSRSFTKVNLSHSMQLTVTSSIAVTMSGFRTIPFLLQFSILSLFPSTHAFSVSPRRGDTRIVSSTRRYNFFQNLINEAFSNDDSLSTDRKEGQLEGPGDDSGSQQRRQELTATQEKWRQMNSQVGNLEDRKFLMDFFLSGVPNKDPSNDLYGSKVNISSRDRQVGQALPIEPTVAGIEIAFLPEGVCRCLTSTAFTNSNEDGVPDGDWLVSEDGKQVRFRIDVTGYARTVETKGTIQAVAWSNEPDQAVSSSTTYSIPAGWLYGEATVSRDPKGNIRWENGILKVEQSTGLLGAGSKMTPCGKFQAQPAQFRTETRYLR	red	360	-0.169916	0.00176761	-0.450428	-0.519242	0.50021	0.516372	Endomembrane	chr_23	H3K9_14Ac,H3K4me2		metabolic process	Glycosyl hydrolases family 28						No	Yes	Endomembrane	signal peptide	No mitochondrial presequence	Secreted
J16168	16168	Phatr3_J16168	MKFNATCWLAALVSATAVLSSSAATTVSLQKRSDEELVLGFLHREREALLAVNEGRLTWEQVQAAAATPRKLRGNGLQETASEVINDYANAQYYGSVSIGNPAQSFQVIFDTGSSNLWVPKVGCSHCGNPFFGKKHKYNHESSSSYGQDDGSFDIMYGSGSVSGFFSLDDVTLSDGLVISGQRFAEVQDAGGLGLAYALGKFDGILGLGFTSISIDNTPTVFENAISQNVVDQPIFSFYLGDNQPGELTFGGFNPAHFTGELQYVKLSSATYWEIGMDGVSAGSYHADPNADGSPITAIVDSGTSLITGPRKEISALASSVGAKSTITGQFTIDCVKLDDMPDIVFLINGQEYVIPGKDAVIQAQGTCLFAFMGMDFPKPGPQWILGDVFMRKYYTVFNYADETIGFALSV	cyan	NA	-0.300288	-0.0427627	-0.280211	-0.133081	0.676411	0.794151	Endomembrane	chr_24	H3K9_14Ac,H3K4me2		proteolysis	Eukaryotic aspartyl protease	K01379	K01379				Yes	No	Endomembrane	signal peptide	No mitochondrial presequence	Secreted
J16364	16364	Phatr3_J16364	MVFLIPALLSLCADSLVIFLSRYAPAATSFESDEQRLVYSVRYLTPLAVIRILLLILPLLYHSYTGTALKLPMIYKAFYWGTLAILLFHMLALTLATPESLESLLPFFEVTKFHDRSLLQHMHELRRIWWMLLLSTIADACHLLLFWHVRSTAPQYMIGRKRPSVYFAVRSMTSDIGYDEYNRGEPALMHAMSGHSQLGKDFLVDLQTKLHRAKTEWTSRLEDFAAPLSNTDRSHHRSLQNPLVPLTPFRVLLQLFAYDDVLANGKLDYVFDIDDGASITFYVPQLLSFLLHGALYSSSDLEAWILRKCGQNIVFAHRCYWFLRAWFLEAPAEVLTPRMSRQNSESQLLSIGGSQFLDKPSSPHKVIDCMPTTASRPKFQSADKLLPEERAMIERLMLRVKGFGEESARILQFGFGQDSDPGNPAAFKSKATSANSTQYFESPSKNMPQRVDSSLTAAIENGSIPIDPNSGDASTKHLECLSAKRKFGFLPLDTAKSLSVPIERHADRGCETEQFDKTPMFLDALVYLANSLFDVPREDRRQRMREQLMALECELLPCNATYIPIKNVYHRVWRIVADESIPIHTKERVPCIICMEVVDYAARRRRPQGWGLLEHLPGRTRRVDKREGPEDTGGSIAGTLARSSSQSSDDAFEGTETTEAEIIEEWRGGYRDPLRRVPLIDRVTNSVSEKVKGPLGKMKSQVQDSLNVFRDRTVSEELKSLTLGEKLVGQVCAEPAPAQKLSNNALNDEEQGISAQSQAKMEKEGASAQNAISRSSSAASFASMGQWGSPQNLGEQSTSLANPKRRCDRVPSSVRRRFDKEEDCGTNSSLKYGSDHDEDAEIEPSPSKSRRRECNKLPQSAFEPQTEKYLKKPPVVFRESWLTKQERVRKQSVYGTHPGWRLLPVLIKANDDLRQEQLASQLIYRMAAILSRERIPVWLCPYEIIALTDSAGIIEAIPDTISLDSLKRNDPNYSGLQDFFSSHYGEGTNELADAKANFVESLAAYSVVCFLLQLKDRHNGNILLDNRGHIIHIDFGFFFLSSPGNNTGFESAPFKLTRDFVELLDGPDSRLFRTFRELCVRTFISLRRNCMEIILLVEMLKNGNEELNCFRGQPDNAIQQLRERFRLDLNDRACKEYVNSLVDASIENWRTDWYDRYQRYFVGVL	darkgrey	NA	0.221456	0.179877	0.154272	0.137998	0.686432	0.825613	Endomembrane	chr_25	H3K4me2		phosphatidylinositol-mediated signaling	Phosphatidylinositol 3- and 4-kinase	K19801	K19801	K19801	2.30E-172	phosphatidylinositol 4-kinase B [EC:2.7.1.67]	No	Yes	Other	signal peptide	No mitochondrial presequence	Plasma_Membrane
J16401	16401	Phatr3_J16401	MEHSHSGLGKLTLCTGGICICYLYYGILQERLFTGEERLGATFVLLTQCITNTVVAFIWHAIQDIFLQQNQQTPSSNIVGNRPLPQITLWTTSLCYVTAMTCSNEAIAYVSYPVAVLAKSCKLIPTMLVGQFVEKRLYSTMEWMAALCISAGIVLFNVNRMQQQLRHDILHDGSAAQYGTILLLISLSMDGLLSSCQNLLKNCGDRYQPPNAMETMLYVNGYAAVLLIPLSMYSQQWEVGIDSLFRQHGPMASNIAILNATAAIGQIFVFLTITWFSPIITTTITTTRKFFTILLSVWTFGHAFNASQWTAIGLVFAGLFLVIYVQRQKSRVDTAPAKSKHS	No value	310	No value	No value	-0.669233	-0.668748	No value	No value	Endomembrane	chr_25	H3K9_14Ac,H3K4me2		transmembrane transport	UAA transporter family	K15275	K15275				Yes	No	Other	signal anchor	No mitochondrial presequence	Plasma_Membrane
J16490	16490	Phatr3_J16490	MLDWSDPPTLILVSVTVACGVLALLYLVALARNAGPPTVLPLEEFIPLRLLRKDILSHDTRRFTFALPNPKAVLGLPTGQHVVLKCTHPDTGKPVQRSYTPVTDNRVLGEMALVIKVYRPNDVFPQGGTMSQHVDDLRIGDAVLVKGPKGHLNFYDPTVAAFTVKPLGKPLESRTARNICLLAGGTGLTPCLQILHAIFRHENNDNSHVSCKMIYANQTPDDILCREELETLARAFPTRFQVWYTVDRTTTAMPTSNGSTKEAEETWAYDVGFLNKKMIEKHGLFPGQESSTQFFMCGPPPMIKFACLPALQELGFSEKDWVIF	blue	480	0.204874	0.195602	-0.238134	-0.350181	0.280045	0.315634	Endomembrane	chr_26	H3K9_14Ac,H3K4me2		oxidation-reduction process	Oxidoreductase NAD-binding domain;Oxidoreductase FAD-binding domain			K00326	4.40E-84	cytochrome-b5 reductase [EC:1.6.2.2]	No	No	Endomembrane	signal anchor	No mitochondrial presequence	Secreted
J16586	16586	Phatr3_J16586	MYSITFLSLTAVVVVACFFPKRTQSLVVPFPSSAVRCCFGIHRQSRVLTSALFSTTEDKTDEQTDNKAGEPATMKGEVASSVITTEKNPDAEGLPWWWEVVWDLDIMQVGKSGEEISFGDSANVLRTNIEQIYGGFPSLDGCPLAEGELADIGDGTMFIGLQNYYRNYGSPYKLCFGPKSFLVISDPVQAKHILKDANTNYDKGVLAEILEPIMGKGLIPADPETWSIRRRQIVPAFHKAWLEHIVGLFGYCNQPLIDTLNKRVDGDGKVEMESLFCSVALDIIGLSVFNYEFGSVTQESPVIKAVYSALVEAEHRSMTPAPYWNLPLANQLVPRLRKFNSDLKLLNDVLDDLITRAKQTRTVEDIEELENRNYNEVQDPSLLRFLVDMRGADIDNKQLRDDLMTMLIAGHETTAAVLTWALFELTKNPEIMKELQDEIDEVVGDRMPNYEDIKKMKFLRLVVAETLRMYPEPPLLIRRCRTPDELPQGAGREAKVIRGMDIFMAVYNIHRDERFWPSPDTFDPLRFTRSHSNPDVPGWAGFDPKKWEGKLYPNEVASDFAFLPFGGGARKCVGDEFAILEATVTLAMVLRRFEFSFDESKFEGKDDILSSAQGLNHPVGMRTGATIHTRNGLHLVVEKRGVPK	lightsteelblue1	NA	0.518973	0.435845	0.777636	0.851278	0.797093	0.866199	Endomembrane	chr_27	H3K9_14Ac,H3K4me2		oxidation-reduction process	Cytochrome P45NA						No	No	Endomembrane	signal peptide	No mitochondrial presequence
J16595	16595	Phatr3_J16595	MPKSSAPFVPQPLTILGAGAVGLFLAAGVRVAFPNYPLRVLMREELFVSRMDGQVVTVCLQQSRGPSTLVDADARHNARLVHIPARTVTRVCATPRPKKPVQNLILTTKAFQAKAALESVRSILALRRDTTDDKPTAVTNIVWLGNGALAVRDELESYLAQAVNDQASHLACTLHLGILTYGVYRLRGDDMETVVHAGQGQIVLSNHKTAFLAELWDRAGLNTTTVDQAELERLLWYKLAANCVINPLTALYAVSNGNVADRVPDFNHTMRSIVDEIVTVQNAMVGTVRNSEPLEAEAVEAFVHQVMRETARNQSSMWRDVQASRQTEIDYLNGYVVRQGQAWGIPCPVNEKLVNAIRKLQPPSLPNTPL	darkgrey	120	0.205889	0.303146	0.792082	0.719965	-0.121158	-0.257536	Endomembrane	chr_27	H3K9me2,H3K4me2		oxidation-reduction process	Ketopantoate reductase PanE/ApbA;Ketopantoate reductase PanE/ApbA C terminal	K00077	K00077	K00077	3.10E-62	2-dehydropantoate 2-reductase [EC:1.1.1.169]	No	No	Other	signal peptide	No mitochondrial presequence	Secreted
J16648	16648	Phatr3_J16648	MRHRRSTLLRPSSPRVLVFWIATFTTPNAVQARLLLPRGPWSLPPIQSTGSGSDHFVQECESLWAFVEKFRGGATFSDDYPASRPSSSYGRSGDFGNDRGPSITRLIQHGDRKVGLTLLASGIMVTMLGISLFFNKTLMRLGNLLFIAGVPVTLGPSRTMGYFLQPQKTRATVCLVLGILLVFFGHPVFGMVLEAFGLLNLFGNMFPLLMAVVKQMPIVGNLMKQSRSGTTSRRPAAPPSRDPYDYDHPPRDNEDDFRRDYDDNDSRRFY	salmon	161	0.141959	0.253546	-0.132349	-0.38587	-0.364944	-0.499228	Endomembrane	chr_27	H3K4me2		vesicle-mediated transport	Got1/Sft2-like family						No	Yes	Endomembrane	signal peptide	No mitochondrial presequence	Plasma_Membrane
J16649	16649	Phatr3_J16649	MTSSGSSSAATSALAMGAATVAGAALAARHRFSHNSLQELGRTAPDDPSTQKHVGILAVEVYFPRAYVAQAALEEHVGVPQGKYTIGLGQQGLAVTGDAEDVNSLCLTVVHSLLEKYNIDPALVGRLEVGTETLVDKSKSTKTLLMDLFPNNTDIEGATIINACYGGTAALLNAFLWVESDGWDGRYAIVVAADIAAYARGPARPTSGAGAVAILVGRDAPLSFDPRTRATHAANVWDFYKPDHTVEYPTVDGALSQVCYYQALEDVYTRFTEKVTLRDGATHGGRQFTAESPDYLVFHAPYNKLVQKSYARLFLMDARAQYARHSAEEKKDESTSADQDEPDPLAPWLDVPIADTYNDRALDAVLKKRAATSLQARLADANVASQLVGNTYTASVFLGLASLLDQAGTRDELTPGKNIVLFSYGSGALATMYRLTVRTPTKQSQFTVKSMATTMNLSERLASREMVHPGELDYALETRARMHRAGAPYSPVYPTVGRLFPGTYYLNGIDALFRRTYSRVPLDATFTVAPGSPLAPPIVLREAKRDSVSQPVTGKLQVLASTREGNADQHTEARRRIACVITGTAAGLPGLEHPFAEHNLERLTRGDQCITPVSGSVKAHMLDKNVVQLKKSKNGAIQRVPVDKESDVIQLAAQLGSFNLTEAYGVPAGLAQTMDVAAQVAVAAGMEALKNAGLVCGKSNDPKDWMLPEHYRDSTGVVYASSFPAMDAAVGEVMRFLQSKTVGAADSTRLVTALRNRLVRASPSRELSDDDEAAFARLVARARETESEETKNKPYEFDRKFLFRVLVLGNAQLAQLAGCRGPNTQTNAACAGTTQAIAMAQDMLISGRAQRVVVVAGDNASGETLLPWLGSGFRALGAATTAATVEDAALPFDKRRSGMLLGAGGIGMVLETELSMVERQRLSPYPFQVKARLLATQYSNSAYHGAALDRKHIGSELIRFLNDIEIVHGICKAEIATHGVYFSHETCTHATDASSCSGNEVASLRTAFGDELLSKLLILNTKGFTGHPMGVSFEDVAAVEVLMRQTVPAVPNYQVKDDYLGNLNISKGGPYACRYALRFAAGFGSQVAFALYATAQFE	darkgrey	224	0.271261	0.303187	-0.277807	-0.354122	0.615461	0.739866	Endomembrane	chr_27	H3K27me3,H3K9me2,H3K9_14Ac,H3K4me2		isoprenoid biosynthetic process	Beta-ketoacyl synthase, N-terminal domain;Hydroxymethylglutaryl-coenzyme A synthase N terminal;Hydroxymethylglutaryl-coenzyme A synthase C terminal	K01641	K01641	K01641	1.10E-182	hydroxymethylglutaryl-CoA synthase [EC:2.3.3.10]	No	Yes	Other	signal peptide	No mitochondrial presequence
J16711	16711	Phatr3_J16711	MLAFSLIILVLLVACAFANAGYQERRRRKPWEEYLTWFTPDSATSAPLDSPTTDASSQARNGTRLSITDMTCGFFQQALNHFDLPRGQSGTYQQRYCVYNDFMVNETSAPIFLYTGNESPLEQYINHTGLIWESAEAFGAQVVFIEHRYEGQSLPSPFISSCMAYSSTIQALADFARFVELKLFVDTGDFSRLRRRPVIAFGGSYGGMLSAWLRMKYPNTIAGAIAGSAPIWGFPRNFPSKIDAAYRVIQHGLQQSYPPTLKPLDNNHCATNLLATWPLISALAQHHEGLQLLTSSFRLCEVLKDGDTLIDWAQSPWFDLAEGSFPYSSSYIPFALTHKDAKLPAWPLQAACWTDSDLHLDWGVKFLGNRSDIRYAIEYGDSGISLTVDWENVVADWANIENISKHPIVVGLLESVRDSISVWFNVTKDVDCYDLLAAPNSLKQSVVQGRDNFTTSRFRIAQRNGVSEKRRLNEAPSSQCEEKMKTGSWNSLCCNEEMNLIITEALGLGNDPFWPPSHPRGTRTYADVIRWRGNATDNNEFCADPNGIFGYPLDATDPWSTWYDTIYGGTEISSHSNIIFSNGLLDPWSAAGVYAPGLDPTVSHAYQNHGPTTVPGLYTQNISQGSDSMIALLIEYGGHHTDLMYASPADPPCVTEARVVERRYIQRWIDEFWTVTN	cyan	330	-0.429842	-0.201442	0.00748986	0.102776	0.292875	0.45237	Endomembrane	chr_28	H3K4me2		proteolysis	Serine carboxypeptidase S28	K01285	K01285				No	No	Endomembrane	signal peptide	No mitochondrial presequence	Secreted
J16922	16922	Phatr3_J16922	MTHFFASLSFDWSVTSVADNVGRRLHESGLKPHWDLGGCCEIEEIIFICFYAAYVVAFFVLYHTTILKPMRLLSVFVHEFGHASACFMTGGSVKKIEVYENEGGVTGYTGGCRTLVIPAGYVGGAFWGGVFVALSGSKIGSTIVASLISFALLISLCLKPNTMVVALSLGFSSLLIGFIFIEWFVFDPLLEFITLFFGVFIGMYSVRDIYDDLITRTAEGSDAVACNKLYPCCLPRCVGVQFWMVAFAFQVAGIYCALVWMVTEHN	darkgrey	198	0.367562	0.391769	0.600917	0.401212	0.604022	0.640403	Endomembrane	chr_29	H3K9_14Ac,H3K4me2		NA	Peptidase M5NAB-like						Yes	Yes	Endomembrane	signal anchor	No mitochondrial presequence	Plasma_Membrane
J17044	17044	Phatr3_J17044	MLGWSREVEQAFHERLAWAVILSSIPIFFVLLFVIPSPYGKTLRTDWYLGPHLPARACWFLFETPNLIWCAVGLGQRMASRQSPHAAPGWPPWPNFILLVLFTLHYTQRTILYPLRMTTQSQPIPALVAALAIFFTTINGYLQVSGLLEFHHLPPGYGTNPVFGAGVCLFLYGASINLQSDATLRRLKAQGKGYQIPRGGWFERLSAPHYFGELLEWTGFGIAARGSLATVAFVIFTAANLIPRGVAHHAWYRSKFPDYPRRRYAVLPGTW	darkgrey	434	0.583893	0.60364	-0.192246	-0.0944702	0.355616	0.410269	Endomembrane	chr_31	H3K27me3,H3K9me2,H3K9me3,H3K9_14Ac,H3K4me2	Yes	lipid metabolic process	3-oxo-5-alpha-steroid 4-dehydrogenase	K12343	K12343				No	No	Endomembrane	signal anchor	No mitochondrial presequence	Plasma_Membrane
J17172	17172	Phatr3_J17172	MKSVLCGVTLACGGIWQANSFTFRPLPVTRPVIGLLATLDRVNEKSTVEPSSGDPQLQPIRRLRQNKKEPLIAIVGRPNVGKSALVNRIAGSQSGGAIVADESGITRDRTYRPAEFLGERFMIVDTGGLVFDDDESTLFAKEIREQAMVAIEESAAVIMVVDGQTGLTGMDLMIAEFLRKEVDIPVHVAVNKCESEKTGAMSAADFWGLGLGEPFPVSALHGVGTAEIMETIFDSIAEKKSAIEGFGTKVKKLKEAKGIMKHKGPLPGEDETDYKMRKYGIGDAAKKVEENYQAAMEAFDAEDRPEEINIAIIGRPNVGKSSLLNSIFGDTRAIVSEMAGTTRDSIDAVMERPPPPGSDDLSTIYRFVDTAGIRRKGKVDFGPEFFMVNRALRAIRRADVVLLILDATSGVAEQDRVLAQKIADDGRACVIVCNKWDAVVDKDSTTYDKSVQYFREELPMIRWAPILFISAATGQRVGKIYSAIDGAIEAHRKRISTAILNEVLRDAILWQPPPTRRNGSQAKIYYCNQVSTRPPTVVVFCNDPKLVNDNYRRYLDRKFRESLDGFEATPIRWIFRGRRVRDVMRNRSMNGDPGDGGTGVSFPFPHAD	steelblue	4	-0.167901	-0.0364872	-0.473842	-0.231116	0.105802	0.282912	Endomembrane	chr_1	H3K4me2		NA	5NAS ribosome-binding GTPase;KH-domain-like of EngA bacterial GTPase enzymes, C-terminal		K03977	K03977	2.10E-177	GTPase	No	No	Other	signal peptide	No mitochondrial presequence	Mitochondria
J17487	17487	Phatr3_J17487	MSAIGFVGLGIMGEGMAARLLSEGVAGSDDKPLVIWNRTGSKCQALVEKFPSMKVIVKDTAREVVQECGITYCMLSTPEASKAVFEGDDGVLAGVTEGKSIVDCATLAELDMQRMSEAVMAKAGRFLEAPVSGSKGPAATGALIFLCAGSEELFSEIVDNGFKAMGKASHFFGAEVGAGTRAKLVVNSLMGTMLAAFGEGLALSEAVGLDPVKMIEVIGQGAIQNPMFNLKGPKMVTRDHGPNFPLKHAHKDMALASEMAKRAGVEYSVMDTAESLYRSAREDIDLRVADEDFSAVFERIHKVSNNEFSNKRMKKE	ivory	244	0.134344	0.0766248	0.338266	0.323433	0.480565	0.639034	Endomembrane	chr_1	CG,H3K9me2,H3K9_14Ac,H3K4me2		oxidation-reduction process	NAD binding domain of 6-phosphogluconate dehydrogenase;NAD-binding of NADP-dependent 3-hydroxyisobutyrate dehydrogenase	K18121	K18121	K00020	3.20E-81	3-hydroxyisobutyrate dehydrogenase [EC:1.1.1.31]	Yes	No	Endomembrane	signal peptide	No mitochondrial presequence	Cytoplasm
J17914	17914	Phatr3_J17914	MPSQSLSPLIAGFTGGVVSTTLLLPLDVIKVRLQVNESPASPVGSDQKHGRKRRLGATRVMQGIVKHEGFRGLWVGWTPAVIGSAVSWGGYFFFYESFKKQLVEHKNRQTSSGGSSNSATIQSASDVLSSLDNFALACTAGGVMVLMTNPIWLIKIRMQLQMKRASELLNIKPYRNIGDAVATIVREEGPLALYKGVGPALLLTSHGGVQFVVYEYLKKHFRFQRINREETGRATQGITKRLQKSAGYLAMGAVAKIAASTVTYPLQTIKARMQQRSDALEFTADGEVRAVRRDYRGLFSTIKRVFRQEGFVGFFKGCIPNAIRVAPGAAITFVVYEALMDYLD	skyblue	156	-0.38669	-0.334944	0.530228	0.179743	0.20061	0.131077	Endomembrane	chr_1	H3K4me2		transport	Mitochondrial carrier protein	K15115	K15115	K15115	5.10E-100	solute carrier family 25 (mitochondrial folate transporter) member 32	Yes	Yes	Endomembrane	signal peptide	No mitochondrial presequence
J18036	18036	Phatr3_J18036	MVVRTPRQGAFVRLWQTCIVFLLLGSHVLLVPVVQAASRDYYQILGVSRDATIKEIKKAYRQKSLEFHPDKNKDEGASEKFAEVARAYEVLSDDELKAVYDRHGEDGLKQREQRGGGGGGGGFEDLFSQFGFDFGGGRQQRDQEQRTPDVEIPLYVSLKQLYLGETIDVDYVRQVLCLQWEMCVKSAPDCQGPGVRVRRQQLAPGFVQQVQQRDDRCVARGKQWLDKCRECPRQTETERIQVTIEIQPGFRAGERVSFEGVTDEKPGFKPGDLHFVLMEEPHDVYHRDRDDLYKTMEVPLVDALTGFSVTLKHLDDHEYTVTVEDVTDCDHVLRVPGKGMPRRSGRGFGDLYLTFEVDFPDTLTREQKDAIRSILAPGEEAKQEL	darkgrey	171	0.244085	0.298115	0.60248	0.313442	0.70071	0.761426	Endomembrane	chr_2	H3K9_14Ac,H3K4me2		protein folding	DnaJ domain;DnaJ C terminal domain						No	No	Endomembrane	signal peptide	No mitochondrial presequence	Secreted
J18096	18096	Phatr3_J18096	MNGHFLRSQRWLRLFQLYSLLAVTQSVDYYRLLGVSRRASPQEIKKAYRQKSLEHHPDKNKDENAAGVFAEINRAYEVLADDELKNIYDRSGAQGVTDFEQRNRNNNHGVDEDYFYSEQPRPKTETVSFPLSVTLEQMYSGDSFDIQYNRQTLCVDWEMCIKRDNSCHSNGMRMRIQRFGPSFQQQIKSRDDRCIAPGKRWVDQCSHCSSMTSKKGKMLKIEIPPGARKGQRLTFAGMADERAEHDTGDLVFILEQQPHEVFRRDHDDLHLTVQVPLVDALTNFSTTLNTVDGQPFNIHKDGVIDTGDVLKVPGMGMPNRSRPRQKGDLHVKFDVVFPEELSLRQKEMIRQAFFLEEVSEASNEVGAEL	skyblue	286	-0.401114	-0.47307	-0.535593	-0.518905	-0.0877407	-8.56167e-05	Endomembrane	chr_2	H3K9_14Ac,H3K4me2		protein folding	DnaJ domain;DnaJ C terminal domain	K09503	K09503				No	No	Endomembrane	signal peptide	No mitochondrial presequence	Mitochondria
J18458	18458	Phatr3_J18458	MQRFFLALLAFLALTAAESDVKITTKVFFDVEIEGAPDSGGRIVMGLFGDVVPKTVENFRSLCTGEKGVGKAGKPLHFKGSIFHRIIPNFMIQGGDFTQGNGRGGESIYGEKFADENFELKHEGPLYLSMANAGPNTNGSQFFITTVKTSWLDGRHVVFGKVLEGEDVVKAVEAQGTNSGQPKAKVTLVDSGEV	darkgrey	50	0.474236	0.415601	0.594794	0.735575	0.675768	0.768496	Endomembrane	chr_3	CG,H3K9_14Ac,H3K4me2	Yes	protein folding	Cyclophilin type peptidyl-prolyl cis-trans isomerase/CLD	K01802	K01802	K03767	1.40E-64	peptidyl-prolyl cis-trans isomerase A (cyclophilin A) [EC:5.2.1.8]	Yes	Yes	Endomembrane	signal peptide	No mitochondrial presequence
J18533	18533	Phatr3_J18533	MHTVWVRLNAVVFFGLTALLGFSCLAALSKLGHSLRHKPVVEVLKLNTLRSLKSHGGYDRALLSFDLMVDLAPAFHWNIKQLFVYVVAIYETEGRNNQIVLWDKIVEADDEKVIDEKNVFVKYALSDQSDQLRGKDVTLQLQWDHMPITGLLYMDGQAVESASKFRLPAEYQ	salmon	102	0.633004	0.539072	0.738093	0.63283	0.839016	0.844372	Endomembrane	chr_3	H3K9_14Ac,H3K4me2		proteolysis	Signal peptidase subunit	K12948	K12948	K12948	8.40E-52	signal peptidase complex subunit 3 [EC:3.4.-.-]	No	Yes	Endomembrane	signal peptide	No mitochondrial presequence	Secreted
J18693	18693	Phatr3_J18693	MGFLFLLTLVVLPRAAPFASGSTAGAASQSMHRSPPRQSQIPATQQTPAAYPTSRQHSVGMAAITSVETKPHSLRDFFRRGGKQPNHNRYDLPSDQSKGGEEKASFASQLFFQYASPLIHKASERRLEAEDSFEISESQKMDHAVSGLASVYRELRTRSKTRQEQKNVDKADHGTESQSLTLTKALLLHQRRNLIVTGLLRLLNTSIQAFPAVLVSRLLKLIEAGDTHAPAKALQAAVTLVAVLSIKMLVENQYFHKVVKCSTQVRGSLAGLIFDKSLRLPGGGSGVTHKDGNGETSALGSGGVLNLMQSDASLIESAALQFHTTWDGPLQIAIYTYLLYQYLGSSVFWGISVLLATIPINSVTLRILNRLAKFENEAKDRRTKRTAESISNMKLLKLQGWEQRFADDIRIHRKEELSRHVSRGIVRAVNTAVSNAVPALVLVVTLTAYAKTGRPIVASTIFTAISLFNQLRFPLFFYPMLIDSLANGKNAMRRISTYLSSEEITPYVNFFPTVDGTGGSIEMTNGNFLWSSTRSIDGNTTSISPALSNVKLKVYPGEVVAVVGTVGSGKSALIRGLLGELNPVPRTIIQEALKSEGQESVGDGVLDRATVITHGNVAYCSQEAWLPKGTLRDAIVFGREYDKDRYRAAIYDAGLDKDIVNDASLADSTEGILSHDTDVGEGGSSLSGGQRARVALARALYAGDDTKVFLLDDCLSALDASVGSMVFERITARLRKTNAATVLVTNDPSLPRRCDRVYLMGKISSFGSCSTIVDNGSYDDLLSRGHNLRSISTVESNFGIDKKIDSQSGSRVHSDAGSAVDNMIAAQPTREERRTHVTGVLEEPTNATDIKQWRHADPECQITMENCPDYIADQSADRTTSGQYQSRDELTDGEREKVFPVFAAKGSIVGPGHFKDTSALADDERPLMSSSVTKLTSADDFMSAGAVPRSTYVAYFKSVRKPILVFAMIASYLMANGAQFYQQYTVAKWTELSHADAMAAALGAKYLRSLVNAAGVVSVFLWFRSVFTMQVGVRASDFFHSRMLSSVFSAPMSFFDATPSGQILSRFGKEIETVDRGVPDSIGSVLFCFLQIFMSIGALSAIITPGMLGPLGIVTYMYIKTMAKFRPAARDMKRAETKTRSPIYTQFGEALRGTETIRSIPGAKQTWSSKHRSLSDQNLGVFYTVKSFDRWLSTRLESLGNTVVFTAAVASVFLTRAGRMEAGSAGWGLTQALAITGLLTWAVRCLTDLETSMMSVMRVKELTDLDRDEVDVPGQTSKRMPVEPSNAGDALMPLLPESVHFNSTLAPLDSNVLLKDGWPWKGNVIFRNVSMKYNPSSPLVLRSVTVAIPAGTTLGVVGRTGSGKSSLLLTLFRLAEIESNGSIEIDGVDIRSVSLETLRSSLAIIPQDPVLFAGSISYNLDASGNAEPSEMWNALKAASPSLARQFMSTGGLESPISEGGKNLSLGQRQLICLARALLRQSKILVLDEATSSVDSKTDQDVQETIRREFVEKGVTVITVAHRLDTVLGYDKIAVLGAGRMLEYGAPNELLQKTSGELRRLVDADRLSKEKGSKQQASTNNKVPAGLM	brown	491	-0.353687	-0.332577	-0.587646	-0.451458	0.532192	0.661821	Endomembrane	chr_3	H3K9_14Ac,H3K4me2		transport	ABC transporter;ABC transporter transmembrane region						No	No	Endomembrane	signal peptide	No mitochondrial presequence	Plasma_Membrane
J19579	19579	Phatr3_J19579	MPTTVPSLAATFLTMVLLTPWSNGLWRGGRRYASSATAFRTTTLARHFAVLSWSPTQYPWRPRLNVGTKAEPTGRTLRYATTSSSSSSTNDSASEYDVIVVGGGHAGCDAAAAAARTGARTALVTQKLATIGELSCNPSIGGIGKGHLVREIDALDGLMGNVADQGGIHFRLLNRRKGPAVRGPRAQMDRDLYQQCMQDILRNYPNLHLVEASVQDLLLDQSTSAPLESMAPMQSGDLGQGLLGSTGRGSSPVDNGANVDQQARMIQAATSSSRNARIRGIVAETPDGKTIELASRAVVITTGTFLRGVLMMGHERYSGGRHLRDSEEVEPPSVGLAQTLARFEFPLGRLKTGTPARIDGSTIDWSALAIQPSENPAQPFSHLRQFNEEQPPLVEAGTLIDCYQTATNEETHKLVMEFEHMLPQYDGLDGKGNGPRYCPSIYKKVQRFPQRTGHNCFLEPEGLNTDLVYPNGMSGPYPPEIQQKILRTMKGLGAVEIIRPGYDVEYDFVNPTALTHTLETKRIGGLYLAGQICGTTGYEEAAAQGIVAGANAGRAAAAATRGDPPPLPFVIGRDEGYIGVLVDDLVTRGTSEPYRMFTSRAEYRISLRADNADLRLTRKGMEYGLVKDEERMSALDAREFLIDDRVGKLSSFQLKVTEWSSRGGLDLMGGAQMKRKIGQKKTAEEVLGMPNVTLKDVEDIMKAVSKEPDVVVETTDPLPSKEVRAMLEAMDNFVPSPASVYDTVEASVKYQSYVRRQHKDMESWRRAQGLRIPPDVEYVHKYLPTLSIEELEKLSQIRPATFADASQISGMTPKSLIYLYHHVQRRNRDRDGGGSKKRKVAES	steelblue	209	-0.212124	-0.134038	-0.450836	-0.191236	0.0949243	0.301195	Endomembrane	chr_6	H3K4me2		tRNA wobble uridine modification	Glucose inhibited division protein A;GidA associated domain	K03495	K03495	K03495	7.20E-260	tRNA uridine 5-carboxymethylaminomethyl modification enzyme	No	No	Endomembrane	signal peptide	No mitochondrial presequence
J19835	19835	Phatr3_J19835	MFVVTTVFDTIRIPPLLLSMPTVQAVHSEIDQKYPNRVLMDVGLVVGRYGECARVGHGFCVSGDGGAHHECEFRLIVFRPFVEEVCLGRITKSTAEGIHVSIGFFVDIFIPAYWMLRPSHYEEKSGLWIWTPKYDDDEEDAEDEADDAASVGNGETIGDAEAENAAVSKIKIKAEDNGSALLAMATDEVVDEAEVIIEEENRYEMDIGSEIRFKVKSINFTQITNTAKGMQATTTTTSHSRTAFKASTTPSDEDVEGQKIRRRSSSVGLDENQALPPSMHIVASICEDGLGLTTWWAAPVEDDDDEDMKEEPKQEEN	ivory	5	0.362563	0.206491	0.429432	0.680262	-0.2508	-0.261704	Endomembrane	chr_6	H3K9_14Ac,H3K4me2		transcription, DNA-templated	SHS2 domain found in N terminus of Rpb7p/Rpc25p/MJNA397;RNA polymerase III subunit Rpc25	K03022	K03022	K03022	3.10E-61	DNA-directed RNA polymerase III subunit RPC8	No	No	Endomembrane	other localisation	No mitochondrial presequence	Cytoplasm
J20024	20024	Phatr3_J20024	MTPQSAAEVAPLTTMASAMFFGTIIFATASLATKSVASGDWRAIQASRNPRSTALDIRSFSSVFTLLLHSTVFGCILLYAYLCEYHPPFPHGVKTYDRDEFFFLTALLLLASAFTLKRNQPLGTGSSVVDSMSHEGDSKTIARQRSVAPSVEATEILNRDQTEEWKGWMQFMFLLYHYFHAEEVYNAIRVMITCYVFMTGYGNFSFFYIKGDYSIVRVMQMLWRLNFLVVFLCLSQGTTYILYYICLLHTYFFLMVYVTMKIGTDLNYSKWGIRLKLGGLALLIFIVWDVDSGIFRLLHWPFLGEVPVLGATSGSLWEWYFRSTLDHWSTILGMIFALNFPITSLFFRKLESLPFGQHVAAKAILGLALGGIFYWWVCWPFQLSKFDYNQTNSYFGCIPVLVYIYYRNVTPWLRGHTLELLHQIGKTTLETYLMQHHIWLTSNAKSLLILVPGWPKMNFLVVSFIYFALSRRLYQLTLFVRGMLLPNDRTACFTNTLVLGAILTAYTALALFLKLLGILCLSTVCIVSALLAQRSPESLLKTLSSRNVTFVGDSIVRHLYHALCRQVGDHTAGAYNTTLGKWSDFSRRYGKTDLEFRWAPYLDEMGDILNHIQEGTRTPDVVVLGGGPWDRLHRFNTTKNKQLVLENARTLAQHIEALKAADVGVVWVSPTAINTWGLMTEEKRKNIRDDQIVQLRELFRELGIDDAASFVLDGRSFTHGRVQESYDGVHYPLDVYDAGAQILANSFDWLLPILNASDPLISPRPGSMAQPILGFGIFCFVMVGLFCFDGFLGVSYLAAIVAPELMPSRLYFEAFSTLHHVKKLPTLLGNGIVTEESVLDVSKNAFHSSRRIKSKDSDNLASSMAACSGVLLPSSSCSAMRSFLHEVVGNMSVSSSD	darkgrey	434	0.250233	0.347259	-0.268465	-0.107771	0.387872	0.53713	Endomembrane	chr_7	H3K9_14Ac,H3K4me2		NA	1NA TM Acyl Transferase domain found in Cas1p;GDSL/SGNH-like Acyl-Esterase family found in Pmr5 and Cas1p	K03377	K03377	K03377	3.50E-126	N-acetylneuraminate 9-O-acetyltransferase [EC:2.3.1.45]	Yes	No	Other	signal peptide	No mitochondrial presequence	Plasma_Membrane
J20026	20026	Phatr3_J20026	MNSEQSAARESHWRLGAFLGLLGLDMLASVLVLTPLLPFTSRATNETRHYTLYGSLLDLCLLAVARLLAIGLGLLVSLCRAKPPPQYPFPLTHPNGERKSNEELEQEALEEAFGSWFRRYVSRPSFGGEMLALVTQVFCVIKCLLRMNVEIGVKQDVEPFHPLFWLAVLMTAIFSVVEATALDQQCLLATRYGKDRFVQSPPGLLRSIGSSLHVPLLGNNETQDMQEDTDMEQPEESRGISDIGADASYKATLEDLLTTIYPDLHLICIAFVFLLAAASAQICIPRYLGRILDALAAAFPNADDNDSRHESMWEVPNFIKYVKLLVLASVLAGVFSGLRGSVFTVVGGRVNVRLRIQLMDSLLSQDIGFFDTTKTGDITSRLSSDTTLVGDQVTLNVNVFLRSLVQAFGVLLCMFLISWQLSILAFISVPLITILSKWYGNYVRSLTKLMQKKLADGNSVSEAAFGSMPTVRSFDAAEAELKEFEQHMGKYLALNKRSAVAYCGYAAFTTAVPQLVFAVVVFYGGMLVRNNDISIGDLVKFLLYLQALSDAFSSIGYIFSSLTQAVGAADKVFELLHRTPRYRESSAQREAVRDRNMYRGMLGIEAVKTRMQRTKGIRLSKPRGEIQFENVDLYYPARPQRQVLNKLSLKVEPGSIIALVGQSGGGKSSVMSLIQHLYEQSGGRVLLDGQDVHEISPECLSRTISIVSQEPTLFARSIKRNIMYGLEGTDMEPTHEEIVEAARLANAESFIETLPQKYDTEVGERGVQLSGGQRQRLAIARALVRKPKVLLLDEATSALDAESEHLVQSAIDDMLARGKNEKGEGAMTVLIVAHRLSTVRNADTIFVIQNGQVVEEGNHGQLLENPTGAYSSLIRRQMQAQEKLDIAKTPADPNNKSASRPVNPSVKHLNRKLAPKHDGVSSQRLPTRSPTALKTNLVTDETLSRQPANTPSRKGSSVSSARITRPKSKNPKGANTESSRKNVNGSS	violet	497	-0.195548	-0.127729	-0.731092	-0.622239	0.301245	0.454558	Endomembrane	chr_7	CG,H3K9_14Ac,H3K4me2		transport	ABC transporter;ABC transporter transmembrane region	K05656					Yes	Yes	Other	signal anchor	No mitochondrial presequence	Plasma_Membrane
J20082	20082	Phatr3_J20082	MDLAKGALCLGVTLLVCLRLRSVTIVASEYEPYIYTFRNETNASYLIGTGIYDVTAACAEINFMGYARANQNGHGIHQRLRARAFVMSEPYGAPSAVHDASRPHSHEIVERLGSRSRPDHYPRHISRQGRVEDQANKEALSVLADPARTVCFVSVDIGMGSDLLTQRVIARLEELLPIQDGFDKRLCHLDNLSISGTHTHSAPGGFLQYALYQITSLGFFEEVLEVYVEGVAQAIRRAYDNLQVGSIAVAQERLQGASINRSPSSYLLNPVEERDLYVEDGDTDKRMLQLNFLNANEKPIGALNWFAVHGTSMNSSNRLITGDNKGYASYLMEKHFNENGTLPGKGQFVAAFASTNLGDVSPNTAGPRCIDTGLPCDYYTSTCNGRTELCIAFGPGKNMIESMEIIGRKQYVLASALLGTSNVKKLKGRVASRHSFINMANLTVRMNNTTFARTCPAALGYSFAAGTTDGPGDFDFTQGTNTSNCIWDIIGGFLSTPSTEQIQCHAPKPILLNTGEASLPYAWDPNIVPISVFRIGSLFILNVPGELTTMAGRRLRKAVYEVVRSNGVADPIIAIAGLANSYTHYVTTFEEYSGQRYEAASTLYGPHTLNGYIQEFRRITLDLLINRASASTKAPTDLTRKQITVIPPVELDTIGLGRKFGSVAVDSKDQYIRGNDTVVVSFRSANPRNNPRIEGTFLSIDYLDNDGNWQMQYNDGDWCTRFIWKGGIVRLGSSFAEIHWKIPSDTMRGIYRVCHYGTRKSLLGSAESAIYYAPEWIISNLLGSITANMILQSVKLAIAVSDQIQRFTAGSLGHSRYKEFYGCTRAFLVHDHAN	cyan	288	-0.367172	-0.10492	-0.318128	-0.198031	0.304392	0.430423	Endomembrane	chr_7	H3K9_14Ac,H3K4me2		NA	Neutral/alkaline non-lysosomal ceramidase, N-terminal	K12349	K12349	K12349	7.40E-282	neutral ceramidase [EC:3.5.1.23]	No	No	Endomembrane	signal peptide	No mitochondrial presequence	Plasma_Membrane
J2037	2037	Phatr3_J2037	MKPPNLSNQTAVVSCLSCRLLWCMGLLLLAVETAFVESVIENNEEAQAVTYHHLRSSSVGMIASPERSLIPRFLQVDSSECTESCCIATYPCPVEESTNPFASVPFVVQIIIIGVLISLSALFSGLTLGLMSLDKTGLEIVMHGDDVTNARYASDIFPVRENGNLLLCTLLLGNVAVNALLSIMMGDIAGGLIGFLSSTFLIVIFGEIIPQAACSRYALLIGSKTVPLVRVILVLFYPIAAPLAYMLDKLLGAELATIYSSAELMKLLQIHVENEAMDQDTAVAMRGALKYKDTTVKEVMTPLSNTFMLSVDEKLSFETIAKIFKTGYSRIPVYEISTNNVIGLLFVKDLIFIDPEDETRVADFVQIFGRGVHVVWPDDKLGDVLRELKLGKSHMALVRDVNNNDASVDPFYEIKGIITLEDIVEEILGDEIVDETDAFVDGSHAVKVDRTETFKWARLRLLDSKIVDESLSFDEVRAVTAHLKTNYSKVVSPLTEKQLRRLVTETHVSLLPAAVQEVGETLPSDLLYQKGVENDVCTLILSGKVTVLAGDDNFRSNVSSWCLLGSGALSDARYKPDFDAFVSSGPCRCLRINRASFAAAIDISAVEKLSSLAEETSDRVDDPVEPRLYPVSRPLAVKSVPVNDGSEISEHRRKKKLLTALQMFGKQAGRNSESATEAANTSVMPSNRVPQPEASNAPEILRYAIEYIESPAQDESDQQGDNGIKHCSNNTSDDTFTP	cyan	393	-0.512181	-0.367887	-0.517442	-0.653273	0.624318	0.722325	Endomembrane	chr_13	H3K9_14Ac,H3K4me2		NA	CBS domain;Domain of unknown function DUF21	K16302	K16302	K16302	1.10E-154	metal transporter CNNM	Yes	No	Endomembrane	signal peptide	No mitochondrial presequence	Plasma_Membrane
J20424	20424	Phatr3_J20424	MSTNTVSEITYDLPPFDKYRGQDSFFGGEPPLSEGVGYLVVLGFGFLFSIITTILVYLNKYFGARGEVTSEHFNTAGRMIKTGLTASVIVSQWTWSSNVAWAYGVSGPFWYASGATIQVLLFGVLAINLKKVAPSAHTVAEIVNARWGKTAHLTFLFFCFAANIIVTSMLLLGGAATVEALTGMDYRLASFLIPWGVILYTASGGLQATFLASYIHTVIIYAVLITMIFLVYIKFYSSDQIYDFLDQTVSFTTEECEAIFSDDSGTFFEAGKYACGPVSGNEKGSYLTMISGDGLMFGIINIVGNFGTVFVDQSYWQSAIAAKPSSAARGYLLGGVCWFAIPFSLATSLGLASTALMLPITSTEAGNGLVPPAVAFELLGDAGAILILIMLFMAIVSTGSAESIAVSSLVAYDIYRQYINPEATGDQILFVSRVVIVVFGLFMGCFAILLFEIGLSLGWVYLFMGVVIGSAVVPLWNMMTWKKASGTGAVIAAWTGLVLAVTGWLVAAKVQSDTISVDALGTNEVMLSGNLIAILSSGAIHYVYSMFIDPQDYDFSELDKHITLVEQDTRGLTDEEKDPVALRRAERWITRRGYALTLVLIFIWPILSVPAGVFTKSYFAFWVLVAIAWGFGAALVITILPLTESAEDISMVLSGVFYAVTGREPRRAEDPAEAVAAEKEISEEMDKADAEVAAEMEA	tan	122	-0.380199	-0.440208	0.729272	0.720908	0.537346	0.722248	Endomembrane	chr_9	H3K9_14Ac,H3K4me2		transport	Sodium:solute symporter family	K20989	K20989	K20989	9.00E-263	urea-proton symporter	Yes	Yes	Other	signal anchor	No mitochondrial presequence	Plasma_Membrane
J20445	20445	Phatr3_J20445	MNECAAPWQTQILSQSPLVNLAFGFVLAYLVASKLAEWNVLYWLKLSFEFFFCPVPLVDVQMTAAERRDDGVDVEPSAKIDLRDPSRPTMIQCYDPSTLQRLGEVPAMTPDNVHDLLVKASIAQKEWARTSFAQRRRVLRTIQKYIVHHVEDICRVASRDSGKPKVDALLGEVLTTCEKIRAVNAYGELWLRPSYRPTGPLMLHKTAFVEYVPLGIVAPIAPWNYPFHNLLNHIISGIFAGNAVVGKVSEHTSWSASYFGRIVARALVEHGHNPNLCAIVTGYGDAGAALVSHPLVDKVVFTGSPGIGKKVMETASHVLKPVILELGGKDAMVVMEDCQLKDVVPWVMRGCFQNCGQNCVGIERVLVYESLHDAFVEEVTAQVKALRQGIPLETCGSSADVDCGSMVMDGQLDLIQALVDDAVKQGATVVTGGKRAVNGNGQFYEPTILTGVTAEMRVFQEEVFGPVMTIVRVPKDDDEACLRLVNNSAFGLGSSVYCGNQRRGLALGRQIRSGMLCINDFGSNYLVQSLPFGGVKESGFGRFAGIEGLQAMCLERSILVDRIPGIKTTIPPPINYPIDKQKGLPFAASLIQLFYNESIIGKIKGIFGLIKFG	darkgrey	131	0.484441	0.503142	0.833834	0.839487	0.193156	0.187678	Endomembrane	chr_9	NoMark		oxidation-reduction process	Aldehyde dehydrogenase family						No	No	Endomembrane	signal peptide	No mitochondrial presequence
J2164	2164	Phatr3_J2164	MKARAEPPIDWTGVGLVFLTPALGESIRNRLRPPDPLSRLLRFVSIAFNFPGLLYGYDIGAMSFVLDMLTPSDSVSGVHSHHGTVTTRPHFWWDDFASRRVAQGLTMGAVSAGALLGSHIVLFHLASHVGRRTELRVAALLYMIGSLLCYTSGTMLAQQDYWGWYSLVLGRLVIGTGVGFVMHGAPTYMAEMAPSSIRGAVVSAKETVIVLGIVLGYLVGDMVGSRNNNGSGDWTLVYWVSLAIGTPMLVLTFVIPRSKRWLLLHGHKEEARVSMQFVYKGNINTEFEELAASIQANRMYKQHSTAVDQGGLCGLLESRLFSKPIRPALQAAMGLIILQQLSGQPSLLSYATVLFHAAGWGGHASVITAMLMLCVSITTVLLVDRLGRKRLLLTSITVLGMAAFTLSHVFWNWKNGAVHELQSLEKTVVLIAMFVYIGAYQIGFGPITWCFVSEVFPMDVRGPATALAVELNYAGNFVVQFFVPLVQNKIGWGPTFLVFGCSMLTGFYFVWKKIPETAGLSLEEIEARLHRDHDDEVAAQQPEQDVCTVLDSVSDTESNEGSPLIGGKRHLHDYTTAELSV	brown4	312	-0.112978	-0.110061	-0.649808	-0.637501	0.397073	0.444778	Endomembrane	chr_29	H3K9_14Ac,H3K4me2		transport	Sugar (and other) transporter						No	Yes	Other	signal peptide	No mitochondrial presequence	Plasma_Membrane
J21682	21682	Phatr3_J21682	MSRSAGSTASIGLVVAAVAVSSAGAVLWHRFSRSQTSPDTALDSPEHPDESGKYNRMNGIGSNDNDATVATAPRSTTRGTDPPARPENSDAPVSEIRIGDESGGTAASLHDKQRILTKGLVTIVHGSMTGTCRQMAAQLWEDCSKTASFSSRNTQLGTVEDWDWWDELLNDEDDDDDQTQLPQDTVVISDDSKDAPVPLLILFLPTHTNGTWPPCATPLQSALQDLQNDWRIAKFPLKHKLQVAIFGMGSSAYDDAETGASSMGQPAREAVRAFQKLGAKCVVRLAVGDNSVGTHANETFAAWQQDLWQQLVPKVKQSTAATSSCACASEGKTAENAGGCCSSSNKDLDANEEANAGCCSSPNNDDDDDNESYYSEEEDDENEEPAVMDLEDMGDAMLATQAATVKSKEPREMVTPSQAAALKKEGYKLIGTHSAVKLCRWTKHQLRGRGGCYKHTFYGITSYQCMEATPSLACANKCVFCWRHHKNPVGKEWRWKTDDPYFIVDQAVNTHVQMIKEAKGIPGVRMDRWQEAHTVRHCALSLVGEPIMYPRIGELLGDLHRRKISTFLVTNGQHPHAIGTLRPITQLYVSVDAPTQESLIEIDRPLFNDAWDRLKQSLVSLKDKGQRTVARLTVVKGWNSDEIEGYAKLIVLGQVSLVEVKGVTFCGKSDASNLNMTNSPWHHEVVELTRTLKDEIQKIRDKGGDDVPPEYGLACEHKHSCSVLLARVDQFSKVDPATGQRKWQTWIDYDRFQELAAMYEEDPTFTFGVEDYVADTPAWALFGAEEEGFDPTDKRHRRPKKHPKYTRYDEHGVPTHDDNDEALSLKERGRLSKLMDERLQQIGTGTVVTELKGGAKEVVDASLMFRGMVVAK	steelblue	215	-0.188369	-0.130749	-0.277861	-0.218418	0.456707	0.652112	Endomembrane	chr_13	H3K9me2,H3K4me2		metabolic process	Radical SAM superfamily;Wyosine base formation	K15449	K15449	K15449	4.60E-231	tRNA wybutosine-synthesizing protein 1 [EC:4.1.3.44]	No	No	Endomembrane	signal peptide	No mitochondrial presequence
J21996	21996	Phatr3_J21996	MQAVAPLTAVQIPCCLCGVLTAPNAANQCASCLAQEFDLKGRLQRGPSGAPFATTYQCRECRRFRRTEKHHEHAGPESPELLAICLKAIPALQSTAEPRLHLIDAGWVWTEPHSMRWKVRLTVRTEIQAVTVQQRVVVELHNAFRQCNDCNREFTNRTWQALVQLRQKRSDDAPKKGLTALEMALAKNKEIRKHVLKIDAVRNGFDFYFLSLSYAQAFSAYLQRVGPMRVKTSKKLVSQDFTNNTANMKYTVVCDLVPFCKDDLVLIKKGAKGKLSGRLALVTKVSSVVHLMDSSPKREALLDSQMELSPDAYYKQEKLYTILQASNRTIPFVVLDVDLCQHDGGAMDESGQPLYAGVENSVEKYCLADVQVARQSDFGVNDEVFNCVTHLGHLIRPGDVVMGYDLVATVGGDWEVEESLHNSFVLPDVVLVKKIVGSLQPSATELKAGTTKKRERRHRRKEGKKSRELEESAARMGFLHDYHGDENEFETKSGMDPALAAELHELEKEFAALDRPSSERLDLERQDLE	cyan	362	-0.263099	0.0425023	-0.653218	-0.612225	0.52842	0.667601	Endomembrane	chr_15	H3K9me2,H3K9_14Ac,H3K4me2		NA	NMD3 family	K07562	K07562	K07562	1.10E-120	nonsense-mediated mRNA decay protein 3	No	No	Endomembrane	signal peptide	No mitochondrial presequence	Secreted
J22166	22166	Phatr3_J22166	MSEGSVNSENVGVAFGLVIGAGAATSLGAGVVFVPALVKLASRRTLAAALGLSAGVMVYVSLVEIFNEANRHFEEAGFPTDEAYLYATISFFSGVIVMVPLNFLVSWLLGGHDEHEFPPYLEDKETQEFSNAESAVQAAAEECGTTVTACPCCSEDPAKELECLQEMALELGKREHEPEAGCSVSDHEDFPAQKDECVVQGKDQKKLLRMSINTALAIGIHNFPEGLATFVATLDNPRVGAILAVAIAIHNIPEGLCIAMPIYYATGNRWRAFGWAMVSGMSEPLAALLGWAVLASCFTQTMFGALFGVVSGMMVIVSVRELLPTAHRYDPDDVVVTYSFMAGMLVMAVSLVLFLV	skyblue	369	-0.111252	-0.111127	-0.456408	-0.421385	-0.179151	-0.2385	Endomembrane	chr_16	H3K9_14Ac,H3K4me2		transmembrane transport	ZIP Zinc transporter	K07238	K07238	K07238	5.00E-88	zinc transporter ZIP family	Yes	Yes	Other	signal anchor	No mitochondrial presequence	Plasma_Membrane
J22388	22388	Phatr3_J22388	MWSYKRVNILTLVAGVALLVASTPILASAATSRVEFPSDWTTPLSEGDRVPEVTFLTRSRVESNDPNPFDWKLRTTDDYFKGKRVVVFAIPGAFTPTCSSTHLPGYEAAYDKIRQQGVDDVYCLSVNDAFVMRQWGLHQGLTEDKTVGGLGFTKVKLIPDGAAAFTRGMGMSTLWDVERGFGERSWRYSMVVNDGVIEKLFVEQPLLQNSGPDPFEVSDADTMLAYLQQKTEL	blue	114	0.625505	0.491613	0.813205	0.710344	0.679202	0.570802	Endomembrane	chr_17	H3K9_14Ac,H3K4me2		oxidation-reduction process	Redoxin						No	Yes	Endomembrane	signal peptide	No mitochondrial presequence	Secreted
J22510	22510	Phatr3_J22510	MKKSLPKTPSSSPLAFYSSALQTPDTPEKPQRSKLVQATTTKTATESLLSRHNTTSRKSLYVLTSVWLSLCAGLVLKHQQLLAVFFAFCASFAWAAILSTRTRWTTNHRAHERHFSVAKTVDSSTLTDSNASATFHTQTKHWVGLAVCLAALLCCYSGSATIDRDNASNTLGETAITTTTTLGCSPEYLALSLVAGYLAFDHWFSALFCQPPPPSKLAIVEDACTLTFVLIVLVLWGPNLHRQQQGTNVYAQPSYQALILAWLGYKSFRLAFSMRVTSTMARMATTTPSQSKTLDPLLLWMIHGNYYDLHTYVSRHPGGKEAILLGRGRDCTALFESYHPFTSQHRRVLEKHRVTIDTSFCSKQQDRKVSKQTVSSSEQASDVFYNMLCQRVAHALQSQGVDPIRDRGATWTRSIYYVFLFAALLASGYAHCTGSLLGSLLFGVAGWFIGALGHDGGHFAVSRRAWLNDFSVWGISWLCNPIMWQHQHTYAHHSFTNEFDHDPDLHHFTTFLRVHRKFQQNCIYRNQANWVYVFWAYTFVTFGACFWIPWGVLREQTLYGLVDWTDRKRPSRTAAFVFHLVTYFGLVMVLPFWTHGTWYKACLGVILHMTTSGLIFAFFSQINHINELSLDEKVVKLHRSTLDPTVRDSWAVAQVEASNNFCTDSAFWHLFSNGLNLQIEHHLFPGINHCHLHHIAPVVRETCNEYGVRYKSYDSWSDIMRAMLKWLDQLSVGLD	cyan	489	-0.450715	-0.232525	-0.299367	-0.445513	0.629485	0.755086	Endomembrane	chr_18	H3K9_14Ac,H3K4me2		lipid metabolic process	Cytochrome b5-like Heme/Steroid binding domain;Fatty acid desaturase						No	No	Other	signal anchor	No mitochondrial presequence	Plasma_Membrane
J22659	22659	Phatr3_J22659	MLRNKCFTFGIGLLCCTIFGATLDLPPLSHTAYGTSTGPNETPISESLLWNSLVDALDNTWLRHLSSETRENLERSREIAHLSSLDENRTARPVYNGHYVAVRPTGLPQPRLLLYSPDVAHRELTITPEQIESEEFLAWISGNQVYGPTWATPYALSIMGERYTSNCPFRTGDGYGDGRAISIGEFWGQELQLKGAGTTPFSRSGDGRAVLRSSVREFLASEAMYALGVDTTRALSLVISDSETISRPWYNQASSDRIDQSLPFTNDSSRQQSSETERQDSIERVRHQDKQDPNMLVQEKTAITCRVSMSFIRIGHFDLYARRSEKKSLENFEYTGLRFDTTTAEWHELEQLIWHTCFREFRTECYDPFYPRRNIAAAAALLLDLAAEKIATMVAGWIRVGFAQGNFNADNCLVAGRTVDYGPFGFVEEFDPTFSKWTGSGTHFGFMNQPSAALANYKILVESVVPVIAAQTMEDMERIRTSFLERAQILFEKAVSEVFRIKLGFSRDQKEGDRLWNSLQYMLRHSRTDWTIFFRQLSYITRSLSQDAGRNYTEMMTMLEGGQQTSWGQGAFYDALTPSIRQQWIAWLEEWSSALSANRMSSDAFEQMISVNPKFVLREWMLVKAYRSAEIGEDAELFYLHDLIQAPYSEGSPQQQTQYYRRASEHALTAGGTAFMS	darkgreen	70	0.0358045	0.178168	0.0108708	0.201938	0.413443	0.546662	Endomembrane	chr_19	H3K9me2,H3K9_14Ac,H3K4me2		NA	Uncharacterized ACR, YdiU/UPFNANA61 family						No	No	Endomembrane	signal peptide	No mitochondrial presequence	Secreted
J22797	22797	Phatr3_J22797	MTTLLLDPDIRDWVVLPLFVIMVAAGLLRHYVGLLLQGEKQPMPVIAQRSQNLLAQTVRIRSGASHYISTWQWHVRKQHYAALLQQEAEWAEAEQQKKADSSDDDPMSAMLNNPLGMLKGNMVFMVQNMVMMQGIQHFFSGFILLKVPFPLTAGFKDMFQKGLAELPDLESSYVSSVSWYFLVMYGLRAFFRLAIGDPSLEAREQDMLLAQFGLQNPPNPGQKQDGESMAKTLRQEAENLELFLQSHKSELDTVEKRLLGKRMPRKTYGDQDDFLLGASSGKPKRKTQ	darkgrey	NA	0.396464	0.38806	0.500956	0.399055	0.753898	0.851548	Endomembrane	chr_19	H3K9_14Ac,H3K4me2		NA	Integral membrane protein DUF1NA6	K23564	K23564	K23564	1.50E-72	ER membrane protein complex subunit 3	Yes	Yes	Other	signal anchor	No mitochondrial presequence
J232	232	Phatr3_J232	MGFDKRSTVTTIAMWAFCAWGVRRGSVAAFSVAASRNAAVTAKASTIVRGGWAPRTFLPSTKVGTLLRQSTTAAAATVVTSKEDLLKALEVTHPAYDVVEKDVVDEYGAYCTLYRHKKSGAELLSVAVDDDNKVFGITFRTPPEDSTGVPHILEHSVLCGSRKYKTKDPFVQLLQGSLQTFLNAFTYPDRTCYVVASQNTKDFYNLINVYADAVYHPRAIDDPNVHAQEGWHLELEDKAGPLTYKGVVYNEMKGVYSSPDSRLMRASQRSIFPDNTYGVDSGGDPRVIPELSYEQFREFHRKFYSPSNSRIYFSGDDDVYQRLELMDEYLQEFDMLPDAKEKSQIQWQSKTYMEPKKEFETYPAGADQPETHLLTVNWLLNDKPMTSFEELTLGVLDHLLMGTTSSKLRKTLMESGLGEAITGGGLSDELLQATFSVGLKGVQGEKTGEVEKLIVDTLTGIAKDGFDEDDIASSLNTIEFQMREFNTGSFPKGLSFMLGSMSKWLYDNSPTEALKFERPLAELKERIADSGSKIFQDMIQSYLVENTHRTTVELAPSKTLEEEILKEERDRLEEIKSKLSQEDLDEIIHKTEELKRLQSSEDSVEARATIPSLELSDLKRETTEYPISVTQNESKSGVTVVRHELGSTSGIAYVSTAIDISGVSVEDIPLLPIFTKMMTQTGAGEYDSVALSRRIGTHTGGVGVSLLTTAVHPEGSDESVTGDGEHMITKMLIQGKATSEKVDELFSIMNLILTDSKLDSQKKVIEMLKESRSRLESSVQGAGHAVSNTRMKARYRVGGYIDEITSGISYLQTVKELVKQAEEDWPSLLRRFEKIRSTILEKSTCRSGMVLDITADEKVFGDIQPSVEQFLTELPGDANGEKLQNFYKEIHPWVPHAKNMMAEFAPVKDEGFVVPTQVSYVGKSGLLYDEGEHIPGSAAVVARYLRTGYLWDHVRVMGGAYGGFCTFSPFSGYFSFLSYRDPNLDKTIDVYDAAADALIAAADALENNPEALATAIIGTIGDMDGALSPDQKGAAAMQRWLINESSEYRQKYRDEVLNTKASDFREFAERLKGLKLPSVAVVSSKGAFETAAKAGKVLELTDVY	red	484	-0.0829673	0.0648985	-0.596435	-0.653372	0.479579	0.571757	Endomembrane	chr_2	H3K9_14Ac,H3K4me2		proteolysis	Insulinase (Peptidase family M16);Peptidase M16 inactive domain;Peptidase M16C associated	K06972	K06972	K06972	0	presequence protease [EC:3.4.24.-]	No	Yes	Other	signal peptide	No mitochondrial presequence	Mitochondria
J23380	23380	Phatr3_J23380	MAQTKASQSSTLWLLVWMVNNIGVTLLNKAAFAKVDFRYPYFLSAIHMACNAAGSQLVFWSLDRDARQARKTMEEPSVSIFSRLLGNVTRQALDAQGQKLILAFSVIFSLNISIGNVSLQYVSVNFNQVMRSLVPALTIAMGLCMGKVISQRRQLAVVPVIVGVAMACFGDMSYTALGFFYTVCCILLAALKVVVSGEMLTGSLKLHPVDLLSHMAPLALIQCVIIAFFTGEIQSIASRWDTELSPSVNVRPMFVVWLSGIFSFSLNICSLQANKLTSPLTLCIAANVKQVLMIVISTILFNTNIAPLNGAGIVVVLAGSALYSYVSVQEKLVATKSQMEVRESAAVGLEYDDDNGSGDGSETIQLLESGSNKSTGRKVVA	darkgrey	374	0.232109	0.202963	-0.250078	-0.230916	0.677256	0.790198	Endomembrane	chr_23	H3K9_14Ac,H3K4me2		NA	Triose-phosphate Transporter family						No	Yes	Endomembrane	signal peptide	No mitochondrial presequence	Plasma_Membrane
J23423	23423	Phatr3_J23423	MADVANILKCAYSVGLLIFSTIIIMGLIFNEETKLSSDVHSAVAFIAIWVGVLWLTMVEGGQGSLVGLAPVNGELYKDSHPIAYKCTSIAHKGDNLDRYLLGRQFMVVLTVFTINISGGPLKDAELWGFPSVLTNMFLGSGLAMILFTAMIGQLNSQVNASLCMLDYINNYFALFTFWVAMAIEFSGLLHASYLVQMLVAALSGKKIESNEEPRNGLQNLFFWSRCLVSLAILAYCFAVTLAALFDGKTTMWEGVPSAVAVIVFFLLMSVVGLLEGMQIAFFAVAKIPKSERGDSVFAKKTCELLFKGEGNNLPGFMIGRQLCVVSCMFFIARVTSVEIAEGEENIFGVSDGVQKLFDTGLLGAIITTIVASISWQLVASAFPIAFLSNPFTYIFLRICLLLEAIGICSGAWVLAAIHKKIAGFQRDEVYIGTAEERAAKNMSDNTEQLHLGAGHLVKLPGFAEHAPPALKALMETNPSVAVYLNSIHDMETGKGNKGQESETETE	No value	NA	No value	No value	0.547067	0.467092	No value	No value	Endomembrane	chr_23	H3K4me2		silicate transport	Silicon transporter						No	No	Other	signal anchor	No mitochondrial presequence	Plasma_Membrane
J23672	23672	Phatr3_J23672	MPLSDAWIDFVAGWCSGAAAVLVCQPVDTVLTRLQAGTVSSLVTGTTRATTTTTTARTATLDLTQSAGFQALWRGASPMITAVPLQNALLMGGYGVGQAYSAGNLDSADRLAAIFVGGCTGGILQSFLMSPVELIKVSQQVRGTPLRDAGGAVLTHWAQPAAWRGLYATLLRDGIPHGVWFATYEVAKDGLEETLGKDSVSVPLASGALAATAAWAVGYPADLIKTRIQAAGPTENHGIVETARAIMNEGNAGVAGLYRGFGLKLVRSIPASMIGFTVYEFVKKQVQDRW	darkgrey	38	0.425494	0.338608	0.457466	0.621584	0.265036	0.325414	Endomembrane	chr_26	H3K9_14Ac,H3K4me2		transport	Mitochondrial carrier protein	K15109	K15109				No	No	Endomembrane	other localisation	No mitochondrial presequence	Cytoplasm
J23706	23706	Phatr3_J23706	MTVNGELLTGLGIALAIFLSSVGACYGSVYAGVFALRHASRGILSFAPVGIAGVLAIYGTIISMLLCGKLGSDHTLSAAEGYRYLASGLSVGLACFSSGLGIGKFLQEHVNGVFALPPSLRSLAERESMEDSGRPLLPIPGQQASLYTTTSMLPLLVVLVFLEAIGLYGLVVALILQKDSA	red	360	-0.0624834	0.219775	-0.502953	-0.499618	-0.122789	-0.151381	Endomembrane	chr_26	H3K9me2,H3K4me2	Yes	NA	NA	K02155	K02155				No	No	Endomembrane	signal peptide	No mitochondrial presequence	Plasma_Membrane
J25433	25433	Phatr3_J25433	MWRIPSITLLFLTASGATRVESEASLSVELMSKFKGWVDFHQKMYDSHDNKMERLNIWLNNDERIEAHNNQNPTPSFALGHNEFSDMTEDEFAQYFRLGPYASVRQKEAAQAKIMDPDQQISTAERRRLWEEQAPLTLPDYMNWVQAGAVTPMKNQGACGSCWAFSTTGALEGAKFLKTGELVALSEQHLIDCDKVDLGCNGGLMDNAFKFDMSEAGLCSEEEYPYLAKQSRTCMTNCTKVEGSGVKTFIDVPPGDEKALLSAIAMQPISVAIQASQFVFQFYKNGVLTDDSCGSRASIDHGVLAVGYGTDVDTNEPYFLVKNSWGETWGDKGYVKLGRGGKNEFGMCAILKMASFPVVE	cyan	311	-0.684118	-0.36369	-0.424737	-0.304854	0.466068	0.587403	Endomembrane	chr_2	H3K9_14Ac,H3K4me2		proteolysis	Papain family cysteine protease;Cathepsin propeptide inhibitor domain (I29)			K22422	1.50E-25	protein downstream neighbor of Son	Yes	No	Endomembrane	signal peptide	No mitochondrial presequence	Secreted
J26029	26029	Phatr3_J26029	MSDIDDKPTPVESGEPSEWKKYSSYHIKTDPDQDDKASEIRLCSFARPHMRAFHCAWWCFFIAFFIWFAIAPLLSEIRDDIGITKQDVWTSSIVGVGGTILMRFVMGPMCDKYGARVLFMLILCFASIPTACTGFVNSATGLAILRLFIGVAGATFVPCQYWSSRMFTKEVVGTANALCGGWGNLGGGVTQLVMGSALFPLFKVFFDGDSEKAWRTVCVVPAIVAMASGIMVYRISDDAPKGNYDEMKKHGTMPEVSAAASFRSGALNLNTWVLFIQYACCFGVELTMNNAAALYFKDEFGQSTESAAAIASIFGWMNLFARGLGGFASDKANAKMGMRGRIWVQTIFLALEGALVLVFAQTGSLGAAIAVMVFFSLNVQAAEGATYGIVPYVDPASTGSISGIVGAGGNTGAVCFGLGFRQLSYEKAFNIMGYSILASALMSVFINIKGHAGLFWGKDDVVQKATLTVPAQEEEIEA	magenta	149	-0.457768	-0.300495	0.390383	0.466614	0.0736253	0.258181	Endomembrane	chr_4	H3K4me2		transmembrane transport	Major Facilitator Superfamily	K02575	K02575	K02575	4.70E-124	MFS transporter NNP family nitrate/nitrite transporter	Yes	No	Other	signal anchor	No mitochondrial presequence	Plasma_Membrane
J26299	26299	Phatr3_J26299	MKSWVGSRLLLAFAGIGSFAYASTTDHRYTAGEHVELWVNKVGPYANPQEAYEYYTLPYCAPDTKHHPEVASDATAFNSQRTQSIGEYLGGHALRHSGHDIVFDPKAVTEACTQKPLTAEQAAKFGFAVQHRWFYQMYLDDLPIWGMVGELLPTNSDKAGLKVPEKDDRDRLEHVEDVENLGDLQPYVYTTRNLVIRYNQDQIVQVDLTSDPKSLVKVEAGAKLTFSLHVQWETTTDEFHSRFDRYLDHEFFKHPIHWFSVFNSFMMVLFLMGLVALILLRTLKKDYARYGIVSDLEDGIHDVDEEGKPLTGDKALEDAGWKQVHGDVFRAPSYLPLFAALLGTGWQLVVLTLGVILFAVLGPMHGQVHEERGELLHAVIACYSLSSIVAGFVSGKFFKLYFPTTAAARRGPKTTLWQSVMVYTVLLLPTASVAVLTILNAISIVYGTINTIPFLVILKLFLIWVFVSVPLNIVGTMAGRHAGKGSGPLDHFPCRINAIPRPIPDDVPWYGKPSGLVPLAGLLSFGSIFIELYYVLTSLWNYKFYHVYGFLLGVYSILTIVVGMTSIIVVYFSLNAENYLWQWTAFWSGASTAAYVFLYGIYYFVFKTTMHGLLQTSYYFGYMALISVNLGLLCGVLGHAAASRFVRAIFQNVKVD	darkgrey	255	0.076496	0.161978	0.187571	0.263451	0.570377	0.723303	Endomembrane	chr_4	H3K9_14Ac,H3K4me2		NA	Endomembrane protein 7NA	K17087	K17087	K17087	1.90E-230	transmembrane 9 superfamily member 3	No	Yes	Endomembrane	signal peptide	No mitochondrial presequence	Plasma_Membrane
J267	267	Phatr3_J267	MYASGRKLSVLALLCWVVGEANSWSSRSLPLATGSGSQTMATATAAARKHVTAPRPRIPLVLSSSTIDATEESSETTAKTTASVAGGSSSSITNSRNHRDNETLVLADDDTFVKPARDPRQYRVLKLANNLQVLIVSDQLASGAVGVEAASVHVQAGHFDDTIPGLAHFHEHMLFLGTEKYPDEDEYETFLSQFGGFSNAYTDMEDTNYFFCLTTPNTNPNVTSDALSGALDRLAQFFVAPLFDPDATERECKAIDSEYRNGKASDNWRNYQLIKSTCNDTHPFAKFGCGNYDTLKTQAGLEHLLGELQRFWDRYYQTYNLRLAVVGHASLDALQATVEETFGTLAYSEGAPRRVKRRVGNKEDGQDLFVRENAVYGVPAYGPDQLGVLRRIIPFTESRTIKLLFGAPPLDDPAVTTSKPYRVLSHILGHEAPGSLHAVLNDAGYLTGLSSGIGIDTSDFALFSLSMSLTPLGMRNYPEVLDLTFQWIVLVRSRYESDPQWFEAHHEELRQISEVNFRFRENGDPTDFCSSASELLFDEQMEYSRILKGGSETSLLDPVVTKAFLDRFRPENAMVHIVSSDLKTTSSDDSNGSIWETEPWYGAQFQAERLSNEQIETWGSYSPETIDARLALPGLNNYIPTDFSLRCDEEVDAKKETLTSDEIMVPPVLVLDRPNLRLWHKMDRYWRVPKAFIRVAILSPNVYRSPRSMTYNRIFQRVLSDDLNSFVYDASIAGCNYRVSCAPSGYRISVRGYSEKLPFLLETLMSRILSLIQEMKGGDPDLRKRFAKAQESLLRETKNYRLDTPYEVASYNSRLLIEENVWYLDNYVDEMEGDAALHDPLTMEECAQVAEDCVMGRLKCEALCMGNIDQKHALGISEVLDRVFLDKSRTISEVETPRFRSLKLPTRDEASLIFGDAVVNRTLPMIYADLAHSASEENNAVEVILQAGSELELGYEGLATLDLITHMAYNSAFNQLRTKEQLGYTVSAFPRKTAGTAWGLSVVVMGSAALPEYMEERCEAWLVQFRRELEAMTPDAMAVEASAIVAQLLEEETKLSQEVSRVWGEILNTETLTDRLRTPNFGRLERLTEELVTDANAKQSPVELKQRVLDFFDARLASSSPARRAMSSRVYSQAARAEYDGLVGQPGVLSSYADMRHVKQFLSSYAHAPYWRIETPSLTTNGLVGTMEK	steelblue	245	-0.181422	-0.307292	-0.0751741	-0.187498	0.674015	0.782098	Endomembrane	chr_15	H3K9_14Ac,H3K4me2		metabolic process	Insulinase (Peptidase family M16);Peptidase M16 inactive domain						No	No	Endomembrane	signal peptide	No mitochondrial presequence
J26807	26807	Phatr3_J26807	MLSRSYAQGLVFIVLVALIWAASSVLVQYLYTEQSFESPFLLTYIGVSLFTLWLPTRLLTEWVEHRFRKVANDVSPEVDRITPYQNIPNPRSDLYEDDLSSDEILEEEDADVVYTDHRFSPWTHGDHLKAAAKIAPVWFVANWSYNASLAYTSITSSTVLAATGSIFTFIFALLLKDEQFAWMKLAGVLLGVSGSCLTALHDSSSKSSSDSDAVRNLELFGDFLGLISAVGYGAYAVQTRVLCPRDEALYSMQLLLGYIGLIDLIVLSPIAIYQSITSVQIPLFVFLFVVLKGLLDNVISDYMWLRAVILTNATVATVGLGLTIPLAFASDIILGKSDVLSTGSVLGALIVLLGFVFVNIGATSIPGSDSIQTRRVESADEESPAVENGDVQLRSLD	darkgrey	261	0.15348	0.228852	-0.182268	0.0100865	0.250065	0.396789	Endomembrane	chr_6	H3K9_14Ac,H3K4me2		NA	EamA-like transporter family	K15289	K15289	K15289	4.00E-103	solute carrier family 35 member F5	No	No	Endomembrane	signal peptide	No mitochondrial presequence	Plasma_Membrane
J26934	26934	Phatr3_J26934	MFLTILLFAAFCTTTLESIQTLSTNEINRMSCDIGLYGLAVMGQNFALNMASHGFTVAVCNRSPSKVDTTVQRAKDEGDLPLIGTKSPEEFISKLSKPRKVVILVQAGKPVDLTIEAISEFMEEGDVIIDGGNEWFPNQIRRHEELEKKGIMFIGMGISGGEEGARNGPSLMPGGPRKAYDLIEPIIMKCAAKAGDPEEPCTGYCGPIGAGNYVKMVHNGIEYGDMQLIGEVYDILKNIVGMGNDEMATLFEDWNSGDLESYLIEITAKILARKDDLTDDGYVVDKILDKTGMKGTGRWTVQEAAEQSVAAPLIAASLDSRYISGRKEERVAASKVLQGPSNEMPQVDKDQILSDLQQALYCAKVTSYAQGMGIIQAASDKNEWDVDLSLCAKMWRGGCIIRASLLSKITAAFEKNKDLQNLLVDETFAEEINARQMAWRRVVSLGVASGIATPALSAALSYFDQYRRDRLPANLIQAQRDFFGGHTYNRVDRDGTFHCLWDETHKDIGDLTGRTAGEL	tan	83	-0.230967	-0.278616	0.67999	0.747425	0.599034	0.70303	Endomembrane	chr_6	H3K9me2,H3K9_14Ac,H3K4me2		oxidation-reduction process	6-phosphogluconate dehydrogenase, C-terminal domain;NAD binding domain of 6-phosphogluconate dehydrogenase	K00033	K00033	K00033	5.40E-227	6-phosphogluconate dehydrogenase [EC:1.1.1.44 1.1.1.343]	Yes	No	Endomembrane	signal peptide	No mitochondrial presequence	Cytoplasm
J27077	27077	Phatr3_J27077	MNVFPAIVFLLLQAIFSEGNILRENSQIVLDEKDSFATRALKKNGSPSPKGERGKASGKKGGRASKKSEKNGNLKSCSGGAIPTTSIAEIASSSSDFDTLVAALGLTGLDGVLAGDGEFTVFAPTDDAFADLDSNILSRLLDPEFAFHLADVLLFHVVAGTTVCSSSIEKNQRITMGNDEKTRILIRRGIFIRSSPRIGDLRSEIVATDVDASNGVIHIIDAVLPPQWLFQDLFDIWFSRNSPAAGLESTVRDDNTVLTILAPTDNAFESLPASLIECLSANPAILTDILTYHVIAGVVHSSSLSGNADVTTLQGDTVSITGSNGGVTINGDTRVLEADVFAFNGLIHGIDNVLTFRGFTCP	brown	454	-0.413346	-0.396778	-0.496841	-0.456762	-0.224588	-0.200163	Endomembrane	chr_7	NoMark		NA	Fasciclin domain						Yes	No	Endomembrane	signal peptide	No mitochondrial presequence	Secreted
J2761	2761	Phatr3_J2761	MRRPSCWTGVATAILSSFYIVAAVNVAPRHCEGNIRHVHLAVGTEPETSMTVSFATFASKFKAPLAGVLIGTSPHDLKELFLEQSPPTSYNLKQNKDTWTNFDGKYYSPHYHHVELFELQPNTMYFYKPILKASRGEFEEYNLHTLKQPTKEEMQKELKELDSEEDAADEEYVQEGRRLLDPYDGSWRDCPPVNKIRSFRTAPPAGSFPVSLAIIGDIGQFPHSEETLARLLRNRNEMDAVILAGDIAYTNYDHRRWDTFFDFLDDYPLFEHIPLQICPGNHDIDMNDVANDIFQAYEHRFRMPRVKPPQLELYDGPHGAMNMDAPPYPLPYEWGNAYYSFTYGASKMIMISAYSSMEPDSIQYNWIVDELEAVDRSITPWVIAVIHTPIYNTFSLHQKDLQIVAARQHLEPLLVEHRVNMVFSGHIHAYMRTTTMSNETFHPHGPMHVTVGAGGRNCEAPFKNDEPEPWLEVRDATIYGYGMLRIHNATVAEWDWIHTGHNEERGYNELKGSDVRLEAGPGFDQVFLENQYFAKDEL	brown4	394	-0.522001	-0.24437	-0.691224	-0.622672	0.411661	0.593726	Endomembrane	chr_1	H3K9_14Ac,H3K4me2		metabolic process	Calcineurin-like phosphoesterase;Iron/zinc purple acid phosphatase-like protein C	K22390	K22390	K22390	9.00E-90	acid phosphatase type 7	No	No	Endomembrane	signal peptide	No mitochondrial presequence	Peroxisome
J2782	2782	Phatr3_J2782	MKTLTPRGRSRLFLMLFLLVLESSYYARATKHSFETFSDRGTLIGPVGVPFGFNSGGTFELEVFDFELQVLKGDATETLKTVEAGFFLQRFANEADFRKKMDVLRSNTDKCIFQHLRDDDDDEIPRDEEFADEGFVRTAKDGILLSMKNRQLWKPATPSIDYTFQKEEGGLYFLIYQVCGGSTKEKIRSTFELNFKFVNYDSWDNPSFLTAGEMKLPSIFFFFAISYAVCLVTWITNILAIRQGNAGHFGRNGQGANVYAIHYLMAVLLLFKTLAVLCESLRYHKIRRTGHAEVWSVFYSIFGFIKGVFLFTVILLIGSGWSFVKPCLTNKEKKLVAFLLTLQVVNQIALIVLSQRTEGENAFEKWTAVLHLVDILCCCAVLVPIVWQVNALEKSVTEDGENDSDFLDDEEREMGLTSGTDVGEKGAILAKLKLFRAFYLLVVAYIYATRILVYLFATILDYHHLWVRYFVVELVTLVFYVVVGFIFRPINDQANYSGFKCDEADDEHVSLKKGIEMAQRRVD	cyan	89	-0.273294	-0.113565	0.471412	0.443855	0.379565	0.4509	Endomembrane	chr_1	H3K4me2		NA	Lung seven transmembrane receptor	K22985	K22985	K22985	5.20E-111	G protein-coupled receptor 107	No	No	Endomembrane	signal peptide	No mitochondrial presequence	Plasma_Membrane
J2808	2808	Phatr3_J2808	MTAIGSFRHLLFLVLTAVCLANSASKHPYDDIEHVEAITSMDDFKAKVWSSPSVWLLHFYDGTPSPDEHGSMHFVADLLNGICKVGAVDVSINGDIADLYKLRKGGLAVIGDDNLKPLAKHEGTDWTLQQAIDYVTKNFLQVIQTRANRMTPGAGTANKNKDRRRASSNTSGPSPVLQVTAASFEKDVLQSPGVVAVAFTAPWCGHCKRLEPVWDQAARELDGQGAVLAWVDATAETSLAQRYQVTGYPTIKIFAKAGTKSYEDAEDHQGDRSVEGVVDFLRMKVDRAGIPREIPEMVDMATLEKHCGGHNHICVMVALPHILESGAEGRNKYRGVLANVSKSFRSFGFLWLEGSSQPSLESALEMTFGYPAVVALSLDRKAYAVFRGSFSEKGISGFLNSVVTGRQATVPMTSLPTIETVTPWDGLDGAPVEEEFDLSDLFDEGEL	black	362	0.0647831	0.213159	-0.409673	-0.42627	0.492086	0.591664	Endomembrane	chr_5	H3K9_14Ac,H3K4me2		cell redox homeostasis	Thioredoxin	K09584	K09584				No	No	Endomembrane	signal peptide	No mitochondrial presequence	Secreted
J28215	28215	Phatr3_J28215	MCCCCPPAISALFCLWAKSGCSKGTVAGALTFFPPEPPLYRFERHDAEGRVLRDNQEADDIRAVNQSVDEEVGDLQLPESSEPLDAKTDGQTKEKMKSPIEQLTQQAGERKIRARERQKRDAKDAVHNVSFKLLLDPRLQVPPHDDSLIEAVKIPSARGVYLAAVLYRMSPPSRPADRKTIIYSHGNATDIGAMFPIQVVMAHSLDCNVLSYDYSGYGESGGVPDEHATYRDMEAVYEYVLEHLAGNAPSNVILYGQSVGSGPCCYLAATENDLGGMILHSPFTSGMRVLTPSRLLSCLDIYPNIDRIKKVSCPVMVIHGRLDQEVDVSHGMDIHNAVPEECRRDPWWVSDRGHNDIIEGPGKLSQYVRRLRRFLNSLDT	cyan	290	-0.362716	-0.123558	0.024933	0.0645331	-0.0980684	-0.0130534	Endomembrane	chr_11	H3K9_14Ac,H3K4me2		NA	Alpha/beta hydrolase family	K01076	K01076	K01076	1.80E-89	abhydrolase domain-containing protein 17 [EC:3.1.2.22]	Yes	No	Other	signal peptide	No mitochondrial presequence	Cytoplasm
J28533	28533	Phatr3_J28533	MSGIPGPVVTGTIAYLLLGVVAVGGIYGSRATGMLSKDNADIGNVVVSLACFSMWLFWLCAWLHQWHPLIAPIYEG	green	187	0.0290239	-0.0509605	0.485662	0.584913	0.550304	0.706568	Endomembrane	chr_12	H3K9_14Ac,H3K4me2		ATP hydrolysis coupled proton transport	ATP synthase subunit H		K02153	K02153	4.90E-12	V-type H+transporting ATPase subunit e	No	No	Endomembrane	signal peptide	No mitochondrial presequence	Plasma_Membrane
J3052	3052	Phatr3_J3052	MRTIPPSWAVTMVVLSHVSVGGGRLGALAFSHVAAHSKRTVVAVTSTVTDSFHSTIGSRSNRFWPCTLPTCPESSTCRKRPSSATHTRRFATTRATLDATNTHLVGGQTTVPSATESTTSLASTSNRVLNLSTVTQAELEILMVAWGHPKYRAQQVYNWIRQQGVTDVALMTNLPKTLRAQLSEFSKPRSLEIAAEMVSKDGTIKRAYRCADGQMIESVLMPYKDGRYTACISSQAGCAQGCVFCATGQMGFARQLTADEIFEQVAIFANELQQQKDQQQYIDAGGQEIQHGRATRLSNVVFMGMGEPLANYRNVVKAVNRITNDLGIGARKITVSTVGIVPNIVKLTTDPDMPPIRLAVSLHCASDKERSDLLPANRRYGGLDELMPALRDYIETTGRRITLEWALIQGENDNADSARTLASLVQRYGLRRDMVHVNVIPLNPTGGFEGTPTQRQNVNVFVKTLEEHGIACTPRVRRGIDIDAGCGQLTSKIQKKEAHELQSFIPSINSASRIVGVYEDDATVDDDAAHNFVLHSNSVDFESDEWDDPTFSSDADEQEAARIIALVQGTTIKLDELE	steelblue	237	-0.108861	0.0321552	-0.163991	-0.0502867	0.0164106	0.221311	Endomembrane	chr_8	H3K9_14Ac,H3K4me2		rRNA base methylation	Radical SAM superfamily		K06941	K06941	1.80E-129	23S rRNA (adenine2503-C2)-methyltransferase [EC:2.1.1.192]	No	No	Endomembrane	other localisation	No mitochondrial presequence	Mitochondria
J30810	30810	Phatr3_J30810	MVDVFLIVATVVAIVILLIIASYLLVHYQHPDDHNDAYVPKLIVLLGFVLAGATVLMLPLDVANNEGYAGCEGYDTGLCGGLNMELMWDIVFWMIPIWVFVLIPFATFYYEADDGMLMAGTAYAPNPVRQSRIGQAICYQLFVFVIIGVIFAVTYISLSDSKIPVQEYVGPALGKVNQGFTYSAQRNATDDLLPFDSDGLQPWGDSDTTYLSNVVDNGEQTLVLQVSLSTFYAGLMAWLGWFLFAIFGGIGLAALPLDLYLMFKNRPRHMDAAEFAEAQLSLRERVNEMVDIGELIKIEREQKAQAGLTSAFATFSLNSDTRKAARDENQAVLGFKQAVYLLEQDVEDFQNATVNYKKYNVLIPYIALLLSLCAFIVSIFWFIHVIVYVFPSPPLAPFLNNYFEWFDKWFPLFGVLSVALFVSYLLLAALKGCFKFGIRFLFFHIHPMKVGKTYMSSFMFNIALVLLCALPAVQFSQAAFADYAAFAEIRQIFGVQIQFLQFFSFFWTNNVFIYCFLAFTVLTSIYLCCKPQDETVNAQALRDRLRSRKA	orange	371	0.0320329	0.162508	-0.265204	-0.171724	0.697627	0.822184	Endomembrane	chr_26	H3K4me2		NA	LMBR1-like membrane protein	K14617	K14617	K14617	1.90E-83	LMBR1 domain-containing protein 1	No	Yes	Endomembrane	signal anchor	No mitochondrial presequence	Plasma_Membrane
J30823	30823	Phatr3_J30823	MPTMPFDATHIRRGLTIAALVWAWILPADANALRVPTGARTTDWYEHPEIPRQPIGVDVHGLPVHIPLVGAGTWQYNDTVAFQSLCKAFGEGITLVDTALGYGNQKGVGRAIRDCYVGRRSDLFVLTKIPGGLSYEETLGAHHQNMFELNLGYVDHLMVHFPSDWQQTKTGRAQRQTQWRAMEEIYYSGKARFIGVSHYCSQHLQDVLEIATVRPSLNQIEYHVGSGDVDAVLETCRTENITCMSFSPLCGPCQYEPSDSLISGDLVTEIAARYQHGSNETRPVTGAQVALRFIVQQALEERPLYIGPVVPKSNNADHIRSNRDIFDFVLSDVDMERLRNATKPEAEGGDCDVL	black	258	0.368813	0.592135	-0.0319997	-0.0337436	0.373941	0.340141	Endomembrane	chr_26	H3K9_14Ac,H3K4me2		oxidation-reduction process	Aldo/keto reductase family						No	No	Endomembrane	signal peptide	No mitochondrial presequence	Secreted
J31339	31339	Phatr3_J31339	MIVALVVVTGLTALWFFLLRPRTGGKHAPPVVTSSPLVPIPVIGHIVEFFRSPHFMMQRCLKDHGKVFTIPIFHKRLTFLIGPEAQEIFFKANDDVLSQSEVYDFTRPVFGNDVVYDASKKNRQVQFQTMANGLRTARLKAYIPKIEQETRAYIKNWGDAGQIDLLKALSELTILTASRCLHGEDVRTHIFKEVQELYHDLDHGLTPLTVFWPTAPSQAHRKRDVARKEMVRLFTKVIEERQLHPERSDGTDILSLFMDIKYKDGSAVTMDQVTGLLIALLFAGQHTSCITSTWTSLFIANDPTLVSRILAEQKTVLGGDLNKPIEYEDLQNMELLHNCMREALRMCPTFIMILRKAERDVKIQSEGKSYVIPQGDMVVVSPTVSMRMKETFADPDTYDPDRFAAPREEHKQPYAYMGFGGGLHSCMGQNFAFLQVKTIISVLLREYELERVEPGMPDIGYDDMVVGPKGDCTVRYRKRVQS	grey	71	-0.0907241	-0.305739	-0.0490891	0.0169408	0.697307	0.782222	Endomembrane	chr_31	H3K27me3,H3K9me2,H3K9_14Ac,H3K4me2		oxidation-reduction process	Cytochrome P45NA	K05917	K05917	K05917	3.30E-173	sterol 14alpha-demethylase [EC:1.14.14.154 1.14.15.36]	Yes	No	Endomembrane	signal peptide	No mitochondrial presequence
J31434	31434	Phatr3_J31434	MVSLRTERSASPLPLAPHAIAHLVHSRDEASVAPTPSPLPHQTKRQTAQPSLLVFLHSLLRILHLPTIMNAAVTIFSLGIGVGIILGDSFREHETTYRTVQTTHDENGNRQRDHHNDSSPATFRPHVDALTAATAASWQTSESAHLLPAQ	floralwhite	45	0.143669	0.166023	-0.290463	-0.145964	-0.334471	-0.433042	Endomembrane	chr_1	H3K9_14Ac,H3K4me2		NA	NA						No	No	Other	signal anchor	No mitochondrial presequence
J31442	31442	Phatr3_J31442	MGILWSSFASGAHAASSMTAAKPTILGSNAVNNFAGAFPTLRVVSTALLLVSSFGGVLLQLALRQLQYGAAWYMTQLALYPVLTKSATAALIGYIGDYMAQWLEYKLEQNHQKGVIGGGSCDGTQQHHKISLNSSNSRVSARSNLSIHGTYDLRRGLSIMTDGLLISGPLMHFGYAFFEHLVPVSTSPLAAMLHVIADSILLDSIFVATTFLVTGLFEGYRWQHLSSHLRSDYSSTLKASWGTSLALMPLEFVCFRYLPVSLRVLAVNFIDVVWDAVISFMVHRKRKSKQVTTESLGTATNDAVLCDEPTLRRPKIEPAFAS	steelblue	404	-0.34042	-0.252398	-0.303379	-0.204137	-0.0312817	-0.035102	Endomembrane	chr_1	H3K9_14Ac,H3K4me2		NA	Mpv17 / PMP22 family	K13347	K13347				No	No	Endomembrane	signal peptide	No mitochondrial presequence	Plasma_Membrane
J31525	31525	Phatr3_J31525	MTLSNYPRHPSPLGGLMVPKFNTMVLYCTILVIFIALNIVLAGKGPVSQRRVASSAPLFQFDLQPTGFLKEARQRRRLQSNSSFVIPDEWLRPERSAVYAGIPDARDPRYRHNRQLQEFHDLRHLSRYEQAYRTQNNIDLREKWDEEYSFEDEQKEIPKSAELRNQTAENRLRSHSDKRRRTQEAAPVAGGQYNNYQAVPLAQGYGTHYVNVWVGSPFPQRKTVIVDTGSHYTAFPCNGCQNCGSTHHTDPYFEPKKSASFHQLQCDECRDGITCQDGECRFSQSYTEGSSWDAVQVLDRFYCSGSDIIDSVSLEDQRNSIDFMFGCQKSMTGLFITQLADGIMGMSAHQATLPKQLYDRHMIEHNIFSMCYRRELGTSKRGVMAGSMTIGGISTNLDTSPMVYAKNMAKIGWYTVYVKNIYIRQGGGQSAKSVDPDHRTIKVKMNPAVLNSGKGVIVDSGTTDTYLNKDVAPEFNMAWRQATGQSYSHLPMRLSPEQILELPTVLVQCHAYRENLDPSIEGYEDIPGYAGRLDPSSPNDLLIAIPATSYMDFSPITSMYTSRIYFSETSGGVLGSNTMQGHNVVFDWENGRVGFAESSCTYDKKSVPEVAQDNGYSKDCTVHAPILSTPCIDTVHREICEHASSNIALLGNETWTGIVESAGSKEGVQCTEVARESSSKSVFQNSDVDCNGKGTCEEKRSCQLTCAEAIVAANVSKAPISESIRYDCGDSLWSTCDHGCEQTRIVSAAHTDGICHEEHRFSRPCHIEACARSDPCLVPFLIHTVVGLQGISVSKWTGSSENTFVSALTSVARALNPLETFGEGDVNVLLAIPWHVDEDDPDQGTHVSKPIGTKIILEISIFNNLSNATSTVTSDTDDSSVKGILWNITERIKTRLPDTICNSDDMYTLAKKTLSIKKRVLESQLFIGSLIHEMERIELSDPISAAISMFSPLFHTVSLESENESRVVSSWTIQTTIDDQINYFGPPRPIWHTMLSFIHVVLLTMIFFLILTSAWTLLVSMYEYLLERGWFLRVRKGRHRYSPAKACDDSQTADQELELADGGNLEMTVQNTDFQSRGGTKAIKRKTSPADREGTIVKNISRTT	darkgrey	61	0.364057	0.433747	0.703474	0.831059	0.399416	0.439198	Endomembrane	chr_1	H3K9_14Ac,H3K4me2	Yes	proteolysis	Xylanase inhibitor N-terminal						Yes	No	Endomembrane	signal anchor	No mitochondrial presequence	Plasma_Membrane
J31657	31657	Phatr3_J31657	MTPPRSNRSRKKETRRKAFLHTVVATATVGIVLSTLILVCITNRATEGASTPTRLRHDMLNIQLSRQNVVYPNASATHFGYKISPRMQFDVRVISNRVEAISAQGETQRIPTLQSPVGGAFVHLGKTGGSALSSLLRNGCHSWSPHPCRNVTDETMASRLITSYYHVPDFGLLRQSNHDFYFITLRDPFDRVISAFVFEHIINRRARGEPVENPVLRDKLERAYQCFPSLEAYVGFLKGDSLDFSYPYHQAVIVDKSCKNLARAALHGKVRPFNHFFFNYRRIFSFLPKPESQIFLVTRQENLWEDWERANVLLGQEEPVIIPADLDFRAVRNTTTLTLPVTRGLSADGRQTLCTALEHEYYVFFWILRRARNIQSEHLQQSIEKAKVNCPKLPYTNFV	No value	477	No value	No value	-0.513378	-0.574995	No value	No value	Endomembrane	chr_1	H3K9me2,H3K4me2	Yes	metabolic process	Sulfotransferase family						No	No	Other	signal anchor	No mitochondrial presequence	Secreted
J31704	31704	Phatr3_J31704	MTGLRCVFQTFMVLALAEAVRIPLLSKTKYNPLLFFKVPPGLIPECDAMEKAVKEVEKELGVRVERLDILRDPSAEAVMSLLTQRTPPFLYHRESCQVVHLTPRKGGKGDRDMPVVVDRQRVRAWAKGRYLGAQNHATKVKSPVVIAQKDNSIDQQELLEDMALTDLQRKGKQAIKERTEENAKSKAFTK	orange	NA	0.0540523	0.1243	0.392951	0.262705	0.379426	0.338583	Endomembrane	chr_1	H3K9_14Ac,H3K4me2		NA	NA						No	No	Endomembrane	signal peptide	No mitochondrial presequence
J31763	31763	Phatr3_J31763	MATDLESFLNTAIFFAIVSAAVYVLLIRPILPHAQLPTATQPRRTAQNDEHGGIDPSRVAIRSVTKICTDAPPHLEPNSRLRTNAHGANVLIDGLLAFQHTRAATYRQNLSQGTDTNAINRKDRARILSHFLKDGALAAPPEKGSTIAISVPENEVGCTKLKRILYLLGTYYNVFVILVGDEGFVEIDRDERLRELRAGGGGVPVEVIPDHRIVATTTVPGRVAFVRQVQRIELVLDFDSEIYNNLTRFGHRVLVYGAGTEVEHQASRLGNDFLS	orangered4	234	-0.179406	-0.190706	-0.210093	-0.356377	-0.00807548	0.0434873	Endomembrane	chr_1	H3K4me2		NA	NA						No	No	Other	signal anchor	No mitochondrial presequence	Plasma_Membrane
J31968	31968	Phatr3_J31968	MRALQPMAIGNRSFLWLFSLLLSFPHTLASYDMSYHTSTTTTTYTATPTADTYHIEPFQGHTHHIDLRTSLNLPFVRVEDTALILRYTAELNRRLEQATLRDETIRPDGAWETSSMDNAIPPDRRVDNRQLHPWGVARIRPAPSRMDALAERLTIFHAKTPRSEPSSSSMPRRGVARWGPDLHAYLQHLMRVLSVNGEQSPELALALMYLDRACSVETPRSPGIHACPLVTPRTAHRLVLTAFLVSVEAWQGKSVVQMYDEIKSLGIPLETLLAMTDWMKEACGHQRLLITPEQTRHWTQSWEARFPSAPLTSVSSQATSSTDLAVPAFPPQVPLRPSTLTTTKEQEATLPNSISESELLHPNHLVRAA	paleturquoise	404	0.165318	0.20602	-0.403627	-0.456886	-0.00805761	-0.044195	Endomembrane	chr_1	H3K9_14Ac,H3K4me2		NA	NA						No	No	Endomembrane	signal peptide	No mitochondrial presequence
J32057	32057	Phatr3_J32057	MEIILSTLALFALFVPTESQERSRDVQLDPRPFWLIDQMRPSTLKDQLAMCAEDTKHYAVSDFSIGHRGACLQFPEHTLESYAAALEMGAGIVECDVTFTKDRQLICRHSQCDLHTTTNVVTIPDLNAKCTTPWSAGVSPNCCASDFTLDEIKTLCAKMDSSGPSEAATAEEYAYGGTADWRTDLYQLESCPEVPTHKESIAFIKAGNGYFTPELKSPSVEMPYEGNYTQEMYAQQMIDEYVEAGVPPEQVWPQSFSPDDVFYWIDNTEFGAQAVALDDQYDLNTTDVEAFLDLLVSRNVKIVAPPMQRLVDPAPDSEYLMTASHYANAAKNRSLGVIAWTLERSGPGLTGFYWETLEDQVELNEGDRYNLLHVLLNEVEVLGVFSDWPATTTFFANCMGATLRSSPVMAAANDDRVGGIGSVQVGPRPYWLVEQMRPSALKNELVACADRSNEFLVSDFSIGHRGACLQFPEHTLESYAAALEMGAGIVECDVTFTKDRQLICRHSQCDLHTTTNVVTIPDLNAKCTTPWSAGVSPNCCASDFTLDEIKTLCAKMDSSGPSEAATAEEYAYGGTADWRTDLYQLESCPEVPTHKESIAFIKAGNGYFTPELKSPSVEMPYEGNYTQEMYAQQMIDEYVEAGVPPEQVWPQSFSPDDVFYWIDNTEFGAQAVALDDQYDLNTTDVEAFLDLLVSRNVKIVAPPMQRLVDPAPDSEYLMTASHYANAAKNRSLGVIAWTLERSGPGLTGFYWETLEDQVELNEGDRYNLLHVLLNEVEVLGVFSDWPATTTFFANCMGASLRTAEEIDVAVEGSNTSASAQVGSIVATITISALVHLLIFT	brown4	59	-0.184336	-0.218239	0.471956	0.69111	-0.379469	-0.478488	Endomembrane	chr_1	H3K9me2,H3K9_14Ac,H3K4me2		lipid metabolic process	Glycerophosphoryl diester phosphodiesterase family	K01126	K01126	K01126	2.60E-70	glycerophosphoryl diester phosphodiesterase [EC:3.1.4.46]	No	Yes	Endomembrane	signal peptide	No mitochondrial presequence	Plasma_Membrane
J32120	32120	Phatr3_J32120	MRSKLSQLLLGVVALGTGCVLLVSSNADDTGLAGERHAAYQALASAASFQSIVETWHTRATQLIDRTVDLHSKYDAVEESVFEAEQAIRLFNAQQLKVVIEGFDAVHEAELERRAIQQPQDLEDVPMPLTKDEFRNAIPLDSIVDPSDVRMEHWVVDYIDRVLNERTPPTQVQTTPSPTHSCVTPQKAVQEVHAALVRHATDGIGMEDHARGARIVHEMTTTTYTPPPQSHQRLGNVWWRRFIPQDWESFLPSGWEEWDARVPLFFSHTFGSKAPVSAKPESILIPLTTPGACWPMDGSNGHVTLALAYPVAVSAITIDHVSKYLLNEPSEQLTSAPKDFRIVAYPPCIEHCHGLSFDVNDPFDLAQGTFERDGTTVQTFATQNLDPPLLGREHTMEEGSCSAAAATTCGVPDANQGLVAAVQVQILSNWGNEDYTCLYRIRVHGESADL	darkgrey	198	0.576764	0.422081	0.536809	0.441141	0.520695	0.438369	Endomembrane	chr_1	H3K9me2,H3K9_14Ac,H3K4me2	Yes	NA	Sad1 / UNC-like C-terminal						No	No	Endomembrane	signal peptide	No mitochondrial presequence	Secreted
J32198	32198	Phatr3_J32198	MLRSPMRTLAVLLLLSLLVLSFSNFVTGKSLDLETTREEILASRQRRKKQLESMLIDARQRLADHRSGSKLLSSDELKSLDKKVDIYQRKLDTMQDDLDDREVERILKREQIHNERLHERRQRRSEL	orangered4	272	0.393191	0.443446	-0.0177149	-0.143653	0.554007	0.499154	Endomembrane	chr_1	H3K9_14Ac,H3K4me2		NA	NA						Yes	No	Endomembrane	signal peptide	No mitochondrial presequence
J32247	32247	Phatr3_J32247	MAAPRREPRPFHLRRQSAYTIIACFVVFYIVSQTVVLIFFHLNSPKLNFGSDSWQRGFVSYGTNVHTQRFVSFPLYNATAEKAQALLYTKSFQSLERPLKFLHIPKTAGSAIENAAGENGINWGSCAFFHKPKRDICDYPGTEWPMRIGWWHLPTYVFPLAESDPYQHAEVFGVIRDPYERMVSEFYYICTLKVKDWRPDQCNRSRLHESAYMNQWLMRKMHDRETKTAAGYLLDNGHFTPQIEYIVGPHETRYVDYILRLDDTLNPQFAHLMQVFGLGHVELKKFQALGSAEDFKDRSDDTHLTTDALDKHTLDWIHNRYSQDFLDFGYMKRAVV	darkgrey	193	0.433924	0.38379	0.540289	0.428293	0.128203	0.0525125	Endomembrane	chr_1	H3K9_14Ac,H3K4me2		metabolic process	Sulfotransferase family						No	No	Other	signal anchor	No mitochondrial presequence	Golgi
J32261	32261	Phatr3_J32261	MKILTLTPFPLLFLCKIAFDARLLTHAFSGGDPGGIGARGSKSALFQFYTESDPSDYDAADLTGEKSVAVDENEADSIIRDDLKRELLLLSSVTNRGEYASPDEQNIIVDIVAQLEALNPTADPASNCQGEWDLALSSTQFFRSSPFFQSIRVAMGENNKAMAENAFDIHDRATTASRVGRVRQTISDTKLLSEVELEVGLLPGFPIRVKGTVITSATLDVVSPETWETRIIETHVKGSNIPIINEFLDDARFEIPVSNIYNTLQGQVPVVPMKTFYLDEGVRITRDIDDNIFVFTRA	lightsteelblue1	84	0.437293	0.418166	0.62982	0.737195	0.460824	0.413541	Endomembrane	chr_1	H3K9me2,H3K9_14Ac,H3K4me2		NA	PAP_fibrillin						No	No	Endomembrane	other localisation	No mitochondrial presequence	Secreted
J32292	32292	Phatr3_J32292	MPSPVTQDGRTVPSVSAATFLATVASLPVWALTVLPLSLFYQAGKVIMKPVLPKAEQPRLDTGYHVSDSDILPRRERKYDMVVLGATGFTGRLAVRHLAKTYGVNKSVKWAIAGRSEAKLDKVKRELADELDIQEVESIDTIIVDTTRTSSMPALVKQARCVATTAGPFALFGSPVVEFCAKFGTHYVDITGESDWVKAMIMKWGETAQKSGARLVTFCGHDSVPWDLSVMKLQEALQKEFKDDLTSVTFWDEAVGGAPGVDGKSVKAPHADFDPFLRLMNGEKSEYVCRSDGPTWIHKSKSPWDDTGAWFGRWTTPFIMAQVNGAVVRWSHALREQGSKSLTYTEFAVTKDFKTAFVNHVGLIIVGSMMLNPLTSGLLKKYVFPKVGEGPSMKNMEDKHYLCIFGEGIGINGNRAESIMYFDKDAGCLETSRMLVESGLCLALEEDKVPAKHGGFWPPAAGLGNVLLKRLLETGTSFEARAISEASVRHSLE	brown4	367	-0.462935	-0.365171	-0.642849	-0.525431	0.439886	0.594596	Endomembrane	chr_1	H3K4me2		oxidation-reduction process	Saccharopine dehydrogenase NADP binding domain						No	No	Other	signal peptide	No mitochondrial presequence
J32314	32314	Phatr3_J32314	MAGKLWRIAAIVSVGIIAMLMAKSGPELDWEDDILPKARQKYDPTISYSVSKPLSNRVVVVTGATSGIGLGLTRALSSLGASVIVVGRSKRKLALLQAEIPTVRPILADFSDLAAVSYAATEIAQMIDQVDILINNAGMHAAFNQWSMSNQGYDTVFTVNYLSHFLLTEILAPKLANSSQPLIAQVSSSYHWAVDGSDLMVHDESVGPVASQPGGSHGFYVFRSQRSYANSKLAQIYHARALKRNQPLLQDARIVSICPAWVGTNIAARFGSMIHNIVVASGYSPDAWGIASSLEAILGDNYEEDFFMNSKVFDLFPALNQILSPAWMYHTGIRDAVAFCMASASMQLQRFWPHAHPSPSSLESYNETIGNSLYEWSLRAVGEFNRNA	black	NA	0.43851	0.69301	0.632054	0.831211	0.129419	0.187973	Endomembrane	chr_1	H3K9_14Ac,H3K4me2		oxidation-reduction process	short chain dehydrogenase						No	No	Endomembrane	signal peptide	No mitochondrial presequence	Secreted
J32315	32315	Phatr3_J32315	MSGLLIAALIFFIFGGSAQYDEHESAQLFALAVTSTVSSLRGSEEMSKNRNPLLSVEPLKYSLHPDWKLWSEMEGSEQQQALDRVGVYLKKYGDMIGHKKKIKKHGTCDLINIGLNIEGDHNLCGPAPPKPCNFISFGINDDPSFDRILADRWGCRGFAGDPTVEHPSKLHPLVTFHNVGATLLMNNEEREVDKGGAEDWWLVSMPKMRFFLGLKHIDIIKLDCEGCEVAFARDILREDPSYLHHVDQLSIETHVTRTWLDSREHVYYFGLHFALLEEAGFVLEWSNVFGCSKRHEVTGCMPELEQYGFPCGYKPWPAHPNVVIGVSCQDFLWKRYPEKASGSFSITKSL	darkgrey	NA	0.435252	0.367944	0.769944	0.813338	0.213982	0.226396	Endomembrane	chr_1	H3K9me2,H3K9_14Ac,H3K4me2		NA	Methyltransferase domain						No	No	Endomembrane	signal peptide	No mitochondrial presequence	Secreted
J32342	32342	Phatr3_J32342	MNPKTRSSSNRLSESRNIPRSLWFGIITCASFVILMMETVFIHNSVSSGTGLANKSCMQELATFPSWLYLSPLAGEASGGRFGGTVQDTPGGSAKRKYVSERRFICPSAQDLFDSQELEKAIGDAHDFHTKGGNLKALQHYLDQHMQSTLDKLQLQFTFSGGENPTKHAVDDLKHYYSANKVKRGGYGQSLPGDFHGERLDLLTAKRWIDVIEPATSERQNTAVGPFDLKCEKLVQFGNGNYETKFMCAPVESKTETKEDTHGCHLFSVGSNDQWGFEEAARIQVPHCQTHTFDCTLQNGKPQKKPKDENVHFYDRCIGEKAGNPKYKGYEALANETGINSPPKYLKMDVEGFEYQVLLESVLAAPQKIWPEQIMVETHWGSRMVDLPWMLRHRQAGELALFYSSLYHRGGYIPVYTRNIRGCEPCMEVLLAKVLCTEDM	greenyellow	420	0.30227	0.0757835	0.525083	0.584931	-0.430463	-0.555038	Endomembrane	chr_1	H3K27me3,H3K9me2	Yes	NA	Methyltransferase domain						No	No	Other	signal anchor	No mitochondrial presequence	Mitochondria
J32412	32412	Phatr3_J32412	MAYRPTPFSLALAALIALHCEPQNLLVDAALDVSEKTALQNEMDAFLQKTLLGCSDNESWYNVSDRSILTLITRLKEDVGSDIASGYLDWLRVAASSFDALTDLVTTLEQAVQGGSVDAESSTGVYIRQVCLGWEKLAFESSCLLWKNFVKQVQSVLEHQDNPGEYVTTEVLDDWPLSPQQMEEELRRACRSGELWAHNEDSGEIDSSDAMEERLQTLLKHNPELPSAHFLRFLHCLRTGERAGAIEAVHQYFDSVWLAQDSIKVSTSSEPSTPIENQQQLLQFAAIVLAVLYHSHGDATLSRLATEEAVRVAQQSQDASCVAFALGWLFQNESILGGSNQTPISSAARLGAGELIWQCSQRAVEGNLRSLAVGASLTLARHALQHDARRSTSAAWRFIQAATTDVQSTESSHPLDPPTHMTHTSSGLEALEFLSRQRTSIAGLWDFAGDSSASALASWLALHGSPQPSNDPGIWSAIQNVARRSLMGSPTNVVAPDPNGNRAYEYLRALDDSRMSTPSETSRACVYAETINRLLQLRDMYRLPVRGRFAMECALVVHEWATRRGDFDHASTLSRMLKSNLHTSMPNYAQLNQDVDSQLAFLRCRQGRYQEAKDILQKLLDTCQAKTLQSNRARLLLLSAEVQLESTASDQFTHVLPALLECLQISEDFDMKGLHAAALLVKAEVHARMHEPKQAIAVLRAALPTILQHEHVGVQAQAFMTLGKCHLQIANEYDQEKRENSTVKHWQLALIEFQKSVLLFELCHDAERLREIHYLTARIFHSLADTKQRDASSEKFVQISRYLTHATRPQSTDDVLSSLSDPAKLKDLAGRLGPGLVAL	orange	193	0.10909	0.220283	0.417997	0.330519	-0.112234	-0.220189	Endomembrane	chr_1	H3K9me2,H3K9_14Ac,H3K4me2		NA	Anaphase-promoting complex subunit 5	K03352	K03352	K03352	1.60E-91	anaphase-promoting complex subunit 5	No	No	Endomembrane	signal peptide	No mitochondrial presequence	Secreted
J32434	32434	Phatr3_J32434	MASHSATSVPTWVAVCGNLAPAAAIVVFLAPWPTIANIRRDRTVGTLPLLPYSSMIASAFLWVVYGLLKNESKIWSSNGVGLVLGLYYFGNFVKHAPKAAPTLPGSVKQHLQAMGTVILGTLMLALSPMQSPVNIIGTLGVIFCVAMFASPLAALKTVLETKSAQSIPLPFTLASTANCLLWSITGIFDMKDPNVIVPNLLGLVFSLAQVVLKIVYGDGPKGKLEPLPL	paleturquoise	265	0.173092	0.197067	0.21789	0.283723	0.23458	0.325235	Endomembrane	chr_1	H3K9_14Ac,H3K4me2		NA	Sugar efflux transporter for intercellular exchange	K15382	K15382	K15382	5.30E-52	solute carrier family 50 (sugar transporter)	No	No	Endomembrane	signal peptide	No mitochondrial presequence	Plasma_Membrane
J32513	32513	Phatr3_J32513	MGCCDANRDRNLFTFPHGRISIWAMMFGICTYTMTGISSIGCLYVKVGGAVDASIRFPNISFSFSRGLGLFSYQEPLRKGLSCVYYSPDQIAFLDGAFRAARVFGHIANFFTGSAALMLLAIGCIDFSDVAVNAIGLMLLVGALFSLLTFTLFASKICDFDCDFSSGAGLALAAALSGSATAFLVFKIPPVPSTNSLA	No value	345	No value	No value	-0.653859	-0.463171	No value	No value	Endomembrane	chr_2	CG,CHG,CHH,H3K27me3,H3K9me3	Yes	NA	NA						No	No	Other	signal anchor	No mitochondrial presequence	Plasma_Membrane
J32539	32539	Phatr3_J32539	MTRLGGAAAPLSVMSGREFPSLTSPDSISFDLCAALVVHILVLVTVVPWLDWIEVEERTSSSEQTNEQTRRPTKESYFRVPTRIIIHRTHVSKGNVRLGTERFDCYCIQRALTLPVERKMFQWSGRRPSSVSSTGSGSSGYPGSRVAPTIAGSIRPPPCLTRQQHLDSYLDDPTLQRSTRRVSNDDTTYDTVFQTVTHQNLILRVHLPPATHASTFTRPPAMTLAGVTARHDWIDRQMRVTGYAPVQSETVWRNVNLTLGAAVQAVVEHLQLNPPEVIEIHDEGLRSIQPTQPPPSLAIRTNGSSNGHANGHSVGYTQSRRTTSRSAAQALMEADDVPPTYSTVAEVPQIDTPSIPIEFEEVKHLTRTQLDDLLTNETSFLAWVNGLAFTTTLRIMATSVLEENVQTAQNHLEQQTRMDTLYGQVTALHHELRKAVGEFEVLERQQDALCAPPDTIIVRQELQVLKRQALDESEAHAETWLDETAQDSVDVDAFVRDFVTTRTRHHERAAKLELLQRQAHKSL	cyan	NA	-0.56456	-0.355619	-0.855635	-0.844671	-0.0390954	0.111717	Endomembrane	chr_2	H3K27me3,H3K9me2,H3K9me3,H3K9_14Ac,H3K4me2		NA	Modifier of rudimentary (Mod(r)) protein			K12185	9.10E-22	ESCRT-I complex subunit VPS37	Yes	No	Other	signal anchor	No mitochondrial presequence	Secreted
J32733	32733	Phatr3_J32733	MASLVLLSLFYSPRLLVEACTDILVTPGASVDGSAIIAYNADSPTLYGVLYHYPPSKNAPGTERHVYDWDSGVYLGKIEEAEETYNVIGNSNEHGLVIGESTFGGVSVLAWNQTGAIIDYGSLIYLTLQRATTARAAIAVMVDLMDTYGYYSGGESFSLMDRSGEVWIMEVIGRGNDFGKKGAVWVAQRIPDGAVAAHANQARITTFPRNDPDNFLFAEDVVEVAIFYGLFSASADPGSFSFSDVYDPITFIEARQGEARVWSIFSAIADKTGEFQRNYLSYALGEETDHRMPLYIIPCEKLSVMDVMHLMTSHYEETPLDSSVDVGSGLFETPYRPRPLVWEFNGTKYHNERSIATAKTGWSFVAQARPWMPPELAAVSWFACDDSSTAPRVPVYGSSKAVSAAYAGQGSQDGVFSPLLTFDLTKAFWVQNMVSNFCYYRYKDVYPMVRRKITSIQREFNEMMVTADERALTLYNEMGPDKAIDFVTLFSVNAGNSLHKEWMEFYGYLFARFRDFYTITAKGDEPVCGCVAQEPGLSESVKKRIVAETGNHYKVLDNGGDHPDVVSGESPRHKRDTSPKYTTMES	tan	83	0.0477242	0.0612654	0.801495	0.910656	0.263764	0.243388	Endomembrane	chr_2	H3K27me3,H3K9me2,H3K9_14Ac,H3K4me2		proteolysis	Peptidase family C69			K08659	4.00E-43	dipeptidase [EC:3.4.-.-]	No	No	Endomembrane	signal peptide	No mitochondrial presequence
J32849	32849	Phatr3_J32849	MLARLSAALCGFLVVAASVNAPAKRHADPVSDIDWDDFGFGLNGVETDAMWVNTVQVHESQEPSYSSDAIEPMSKLHLSPSETVLNYGQALFEGLKAFRREDGSIVMFRPQMNAARMQQGARRFLLPPVPTDVFVKAAESVVRANARWVPPHQKGALYLRPLLMGTGAGLGVKPSTETTFCIFCSPVGNYFKGDLKAIRLQAVRGYSRAAPGGSGAVKATGNYAPAFLAQKRVKERGFDEILCLDAVTGEAVEEAGASNFSAIFPNNTIVTPTLDTETILPGVTRESIMELAKTECGYKIITGRLTLDDLREAREAFCCGTGAVITPVGCVSILNGERNEDMIILGNG	blue	NA	0.389648	0.406838	0.892623	0.885911	-0.311379	-0.465632	Endomembrane	chr_2	CG,H3K27me3,H3K9me2,H3K9me3,H3K4me2	Yes	metabolic process	Amino-transferase class IV	K00826	K00826	K00826	3.20E-106	branched-chain amino acid aminotransferase [EC:2.6.1.42]	Yes	Yes	Endomembrane	signal peptide	No mitochondrial presequence	Secreted
J32851	32851	Phatr3_J32851	MTHLYARKKVQIDHDEETDTPDRPSHPSPSSRLTPSKSKDRGRKGSSELGWALVAVVGFIFLGLFLGYVLLHNQHRTVISHVLKDPWGHGGGVLRGRAGFRHHFYTGSPRYVTVVMPSVVNQKGRMDRLEAIQDTWGPGARSIFVVHNISEFPQASHAVVSEESLPEDPYAYPQLLLVPPGIGFNDGLPRLYHTIRTVFEKVDPDFAFFVNDHTFVIPEHLCKYLKDRSPNEDLYAGHAMKNGKLVFNSGAAGYVLSRSTMRKMMNTWDERDPDCWVDPEAATSWLQGNPGLATVQCLESMGIKAFDTRADSKWHRFHAFPLTRVVSGDVDDWYNKKHAQVPGFSPSYDSLLSGEDCCATDSVSFHYVEWRETKALFDIRGALLRNPKMSDRDLKTSLFAEWPASRKDSGFYSHPIPYEDNREAWKPLLATLRKISTRATQQEC	blue	NA	0.563404	0.586791	0.341235	0.530541	-0.239049	-0.35388	Endomembrane	chr_2	H3K9me2,H3K9_14Ac,H3K4me2	Yes	NA	NA	K00731					No	No	Other	signal anchor	No mitochondrial presequence	Plasma_Membrane
J33007	33007	Phatr3_J33007	MQRRQASSYAPTKEPSPSRITGKHTAVRTKPRVEGGISSGALIVIAVVLTLATFLFPSEMNQVEQEAGYLAQKAEHDLMDWVHRDGGSSQVSSSKWVDGEKRLKVKLKELADRQAKGLDIGVPVLTRYLGEDIPAWPDATITKEAWNAKVAEKYAEMSREEEEWRAKVAAVVSKDQRG	darkgrey	108	0.524895	0.414575	0.806922	0.827715	0.626454	0.642341	Endomembrane	chr_2	H3K9_14Ac,H3K4me2		NA	NA						No	No	Other	signal anchor	No mitochondrial presequence	Mitochondria
J33087	33087	Phatr3_J33087	MKLSSIVVLIILSVGFFTDCVPLAEAKSTKGRNRKRKKGGRNSSSDDGGFQQIYDSPMEAFLGQLAATATGDPAKILANIATDAEFKIFLGQSEDPSVDSQLFELRGPEGFFEFLDVVGSVVDPALILDLSTDLVLESIDTDNVRNIMRVKSCLECGLVHFMNIITYNEKYQLSAANLYLSVAAV	darkslateblue	157	0.215967	0.17906	0.21431	0.0856872	-0.143824	-0.236956	Endomembrane	chr_3	H3K9me2,H3K4me2	Yes	NA	NA						No	No	Endomembrane	signal peptide	No mitochondrial presequence	Secreted
J33088	33088	Phatr3_J33088	MAMIKLAVLLLLLLPYTSAGSTAFRYNDDLSCDRGLSASSLSVACDGGDSCSLGSTAKISGSLSLSSELPTSAKLYGKICFLYVICYDFEEENVDLCDRAGLTAGSGQSCADTGDYSIDTSLKVPGKPKDLMSGWSLKVTAYLEDNNNNEIGTTKCTFSVAAVQGYTTTYTGFAALGMASLVLALYVRKKRRVGRINLLDEEDKAAPSGNFEMMTEKKVIV	black	304	0.268141	0.434513	-0.287112	-0.20448	-0.115836	-0.0780443	Endomembrane	chr_3	H3K9me2,H3K9_14Ac,H3K4me2		NA	NA						No	Yes	Endomembrane	signal peptide	No mitochondrial presequence	Secreted
J33106	33106	Phatr3_J33106	MKFLPACARILLLIWLTGTVMSVQSWLGSSAQESTDSIVCRITLSATLLALPTIGKPAVSTNTVACIPIVDNRETADLFSIDLPLHFWEQHAVAAANGTLLVSIEGASITRKGIVATAQATFQVLPELPNSSRHLSLDDDPNHYWTTGIKTIAVVRISTRDAEPTYSTADMEWGIFGDGLENDGVTMPTQYNACSFGKLRFIRSVYGVVDLKLDRTLGSFESVDSIFQSAQKQLVEEHNLDSITDLGDKILFCLPPGTGSWIAVAGVRHWRALFNDQWCLSLSALMHEVGHTVGLMHSNEAGQIYGDQTGYMGFGRLAVNTPRQCFNGHKNDVLGWYKDRVVAVDPKEDGGGARLYKIAAFVDYDKAASNEPVILDVGGQIFLQYNRAKGFNVGTEEKGNTLTITEYDGTDSSTNLGGLKVGEEFGEYNFQHSGHVLMIQVCETIIGDSNSPDAMIVSVGLDQSLCRNAQMASPQADIQGMPFPLTASPTVSPTVATNYPTMTPTLSPTSPPVLNPTRRPTTSPTHSSMFTETSHSTNSPTFRPSEDTAEAIRSIEGLPFTRTPTLAPSALPVAAPGLPFSDDEQAEPNEAITAPPSQRRPLRNYAPRVESFPSAAITQPPSQRRPLRNYAPRVESLPLKKEKTTESRMHDRLRLSD	salmon	415	0.268031	0.311869	-0.200379	-0.278528	-0.591031	-0.616372	Endomembrane	chr_3	CG,H3K27me3,H3K9me2,H3K9_14Ac,H3K4me2	Yes	NA	Gametolysin peptidase M11						No	No	Endomembrane	signal peptide	No mitochondrial presequence	Secreted
J33111	33111	Phatr3_J33111	MTRFGRRKSFGIASSLTSSAWSFKTATFLLMCLAVCVATLLAFSQERLWISLLHNPSESFDPIVWPHRPAYVPTSKPSDKAYRPASAETYILQHSQRLGYDTSHGQSAAGCTIWNDPSESTIYKSLHAWKKEVRDYAARVQNFTSAVPDVRQIVEDDPTVCDTLQLHPDGWSGLFPSGQLSETTRMGMVEPLFAPMRHPGICEDPTNKDQPRMLSLDYMVHDFAAICRTLTRTSRTVLIDMGASLDFHGHHASPAVYLTNMYHRFGMPFDHIYSYEVKPTVPDKVFRLVPNALQAAYHWINVPVDPDPDSPRNPFRMLLENFEPNDFVVVKLDIDTPSVEWPLVQQLLHDETLQTLVDQFYFEHHVHLLELNRSWKRRGMGGSVQDSLQLFHALRSHGVAAHFWV	magenta	169	0.301525	0.360864	0.269892	0.082016	-0.132707	-0.229425	Endomembrane	chr_3	H3K9me2,H3K9_14Ac,H3K4me2	Yes	NA	NA						No	No	Endomembrane	signal peptide	No mitochondrial presequence	Mitochondria
J33116	33116	Phatr3_J33116	MQRQNSASAFAEDEKYPAGVSQTLRKERLMVHERLWRSKRTDPRKTDIRLVMTTCALLAFGSLYTYYMSLLNNFDYSILYNDIGVSVPLPVLPNFTSLLIASGSDKYNRHHYERYYERWLEPYRDVPGVKVLEIGANQGHSLKLWEDYFADPDIILGLKYGNAANGIENKIVNLTKVSLYTGDQSSKPTMDYLNERGPWHIIIDDGSHVPQHVIYSLVHLWDSVAPGGMYIVEDLETSYWRNGSNVYDYPLANTGVLADANHSAAAKIMQLQHILVRHQIGARDMSIFPGDDTICSIEWGMNLLAIRPPIRKINECLCRKVHRDKNNWTLQSILSSHALPTFLTTVCSKTRRLLNNCTVDKPVKAMPRQNLVVEIQAIVPEEPKGFLDDPDVDAAAPAMDAGAPQHYSLPQQNRTTDSPVVLHTTMFASTASLCLCMLTHSFLLISVFPYSGFMAVELIESVDEETAGAYAGLLASCFMWGRATTAYGWGQVADVYGRTTVLYWSFALSGILSIAFGLSPTFGSALFLRFALGCANGIMGSIKTIVSEISAGNEALETKTMTMVIGMWGWGFLVSPALSGILAEPVKQYPGVEWLQREGIWNAVLAKHPFLLPNLLAAIFCLIGVLVIRMFVPETLPFGQRRDPRLLLYDIGAWCQRSAGYAKVPLNVTRYQLVPTLKTHPSDLDLSSRNTRFSVSCHNAIDEDDLDAVQTLESNEQVVSLSTNIPEKATILSLLSRKPTRTCLLIYWAYSFVGLTVDESFPLFCISKQAGFGLSEYQIGQILSLCGLFFAVSQYSVYTTIYNRFGLYGSIRFGSCFSAPVMFLMPLSVLLNRGAPTGHLRTSALVFLSTCMAAYRVFGLVFFSSVSVTMNRTVPRSHRATMNGLSVLGGSVAKGLGPIFAGFLVSGSVALWGSLGGLLIFGTIGLIGCAVAATTFFYLQASDCEGSTDDLEQSVVGDTDQVSPEGVELTKPLNRGSDL	floralwhite	372	0.0114944	-0.0429308	-0.430026	-0.509929	0.572293	0.6412	Endomembrane	chr_3	H3K27me3,H3K9me2,H3K9_14Ac,H3K4me2	Yes	transmembrane transport	Major Facilitator Superfamily						Yes	Yes	Other	signal anchor	No mitochondrial presequence	Plasma_Membrane
J33128	33128	Phatr3_J33128	MKILPAKQSFCCLVLLVLMTSHYIVFHFHYVRSTPAVVSEFQTREGKTRISSNLHQEPFDRLSFLTWEMHPGSQKIHQIGRRPRLLIAQTVSNFYTPLLVAGQPVNQAYARAYGHDYVVARGIYLVDERRNETQMTAPDSRAAYNKIALLSYALREGKYDKLLVLDSDAIIRDFDVDFATYGYDPDILLFAQSVGSGNPTNYWDVNNGVTLWNLRHDSFVSIWFEWYRRSVEKVYRGFRDEDQSVLHEVLKEMPDESRPVRGVNYFCCVLGSLIQHFPRTNHRVFTVMADSRLQSLKAAANATFVHYAALINRTATED	cyan	444	0.100392	0.164493	-0.372693	-0.392822	-0.474874	-0.576915	Endomembrane	chr_3	H3K27me3,H3K9me2,H3K4me2	Yes	NA	NA						No	No	Endomembrane	signal peptide	No mitochondrial presequence	Secreted
J33251	33251	Phatr3_J33251	MKFCSSTILILALGASADATNIRGVDLGRGLKSGNGKSNAERDMKNGWKNGKEGGKGKGSQAIPCCRRWFNFNKKASLLVQPLPSSQRRLMPRFLEHVRDGMSGDTDFPHGPLKAIATVGERSTCDDSLGEKIVGVPDGLGVYLVDDDMYELSSSQINDGAATFGGSHVQYVDYNRDAMTGFMTSDVPASSMVTGFGEMIEISYNLKGELVGPRVRDGNTTVGAHYANTDAAGAYVVVSEPAEADWLMQSLCSAHLEQTHQWDRFIGLEDDIFITNEEWMIYENGTLFVGIGAHAIDTHTKTDYSLGVFGQGGFEKIAEINSQHPDYTMFAVSGYNGDLTGNSAVLQARKDKYGMRPDGEEYVWSENVVPFRIFVADDFLARNDLRYGKLYGFAIDMSESGPSGGIFRDEFHQDPAKAKNGAKVDGKWISVDWTWDGEVRNFQHDVAWEFQLKPPGTSEGSSMEDYQWWNAGGLSSSGLKTEHVTPDPRTDTTGFVQGSTAGYFGHLYGELDITSQVKLGGKGEYADGRDATRNWDDADGEGKVTFKDIDGLEVVYSNDGKLYAIIQEDSGNDLGERMFITSPLEHEDDGEELTYYFIAMSGGSRNTRMTEGVGIPKGTNCEANAHEFSGIFDMSGLIRKQDGEYMLSASDEGHHKRKQDKKVNINDKTIIIGLQAHNMYCGVIEAFQADRGGQWLLYNPHIPI	No value	448	No value	No value	-0.0731681	0.0640008	No value	No value	Endomembrane	chr_3	H3K9me2,H3K9_14Ac	Yes	NA	NA						No	No	Endomembrane	signal peptide	No mitochondrial presequence	Secreted
J33329	33329	Phatr3_J33329	MLLWIHALLLVLLSLSASYKQVLVRGQALDTRPQTCAEWTGAECAWEPNLQAMNADFGRFNETFYAYVVPDVATFYNKTPGSLQPTMSTFKGMFGKFTNLSPDTIRVSWISGKKNDAPVYISDVSPFDSAGTATYVGHQFIVTDRKSNTLLTKWTMVQGNSLYFYDPFDFDIRKALKALTAEQLPLYNMQLQNKMFAEQYKTFTGTDWLALYRQKFAPRFHMWRADAIGQTYTIETNEIHFVDFPDEAELARGTSIYGPRPDERDRMRRLRARDPTMNMTMTVLSCVPRVFEVKDFLSDMEVEHLLNIASKRKLKRSTMHAGGSSEATTNDDTRTSTNDWIPRHQDLITDTIYRRAADLLQMDEALLRWRRKSEIPEFTESHISISERLQLVNYQVGQQYTPHHDFTMPGLVNMQPSRFATLLFYLNDDMDGGETAFPRWLHADEEGGSLKVKPEKGKAILFYNLLPDGNYDERSEHAALPVRRGEKWLTNLWVWDPIMDHSSDGALDL	darkgrey	117	0.408638	0.443063	0.445413	0.661131	0.653735	0.820708	Endomembrane	chr_3	H3K9_14Ac,H3K4me2		oxidation-reduction process	2OG-Fe(II) oxygenase superfamily	K00472	K00472	K00472	1.90E-62	prolyl 4-hydroxylase [EC:1.14.11.2]	Yes	No	Endomembrane	signal peptide	No mitochondrial presequence
J33371	33371	Phatr3_J33371	MIDKVCPAMILPQVSKFAWNGSILILLPLAALAQVKVFLLAGQSNMVGMASVQHLEILINDHNITHNDFREDLWNGTGFRSRDDVFVKYNDRVGKLEPGYGASVSKFGPELGFGWTVGDAFTDNPLGGGRNLAVDFRPPLSGEGQFPDVKPSKYGWEYRQMIHAILDGLEAIQEIYPDYCEDQGYQLCGFVWFQGWNDMLSWPFVREYGFNLANLIRDIRRETDEPSLPFVVGELGMHGNLTGDHSTAATRVKTIRAMEQGVTLLSEFQNNTIFVKTSPYVINNGTKYNKIYHYNGRADTYYHMGKAFGRGLLQILNNSAATRQRVRKARPKN	darkgreen	NA	0.335569	0.267008	0.362346	0.581553	0.28223	0.312319	Endomembrane	chr_3	H3K9_14Ac,H3K4me2		NA	Domain of unknown function (DUF3NA3)						No	No	Endomembrane	signal peptide	No mitochondrial presequence	Secreted
J33484	33484	Phatr3_J33484	MCVKVYTMVLSLIIVTLIASAGGMASVRTESGLYVYVEPKERWVSRRTVFQSTIAASVSIVSMSGQFVLADEVEESSVLPQTTTRPYAPTEFLMPAVRVQHVIERAYDLATSLQVPSSPDPQAALTELEFLLLTPQNYTSSVLNTIAIQPAPQYIESYKRKRQELSLLEQPGAAMVQNGEIDTWKRLKRQERARENTDEIRAALNVYTANLNFNADSYIFNESKALKSKLIREDKLPDVKTVIASDMGMRYLYRNQVLTAMDEARAELRYQLTLSSNAMDVADLVELLEKARNALDTWLSLIDPPDLREAQHALAMAT	blue	6	0.467339	0.364475	0.0940805	0.406382	0.670339	0.817121	Endomembrane	chr_3	H3K9_14Ac,H3K4me2		NA	NA						Yes	No	Endomembrane	signal peptide	No mitochondrial presequence
J33580	33580	Phatr3_J33580	MISEVFNTILLTYLVTEYLAATNTNERRYDSNWQLRLVQPRTILAAVVVVFLNIFDRVSGFALFINDTVTGFFHMPKVLFVAWAYVLVLYVDCRRISPELDFTREFMPKVGRAFLYVLPVYPISAVLISFGFLIVITICDALHLPEDWLQWPIYYGTLYGPFSLVYWKVKKTVTEDRATLPSLAGHGRSLGD	black	91	0.3017	0.404296	0.415867	0.439934	-0.199502	-0.240336	Endomembrane	chr_3	H3K4me2		NA	NA						No	No	Endomembrane	signal peptide	No mitochondrial presequence	Plasma_Membrane
J33616	33616	Phatr3_J33616	MGRLTSLAIASLAVVVAVLGTTLSSVGRNTAPLVGLPESSLLMSPPSMLYVSMIAATTTTNQISLMLKPVLVELGAVLLVQAVGLPVIAKLAFAARKIRWLQVSRNLRLSGSAIKRLSAAWRSSTRVWSTLGHVYKKTSASKVVRETKRLVKVFAHHHEYGTVDQVSTTNEATVSQELKYPQPLE	paleturquoise	54	-0.0879394	0.0106197	-0.346635	-0.130659	-0.185308	-0.0651652	Endomembrane	chr_3	H3K9_14Ac,H3K4me2		NA	NA						No	No	Endomembrane	signal peptide	No mitochondrial presequence
J33648	33648	Phatr3_J33648	MEHALVTRTHGRYWTVRRLSGTSVLTFLLLIAVGLNIGRVRQLIIYEDLNVLAYLDIPLQVETTEDRNAEELSMDEYPVKFNTLKSTDRLQNVTPSPLLTKTDGILSTEKGSVEAAIATKDGASTTVALSRPTDRTLRFPTVAERVRFYMSSWYEPPCSEVDLLQVVQHTGSKLNSEMGDTTIVTNGGNPVIEFGGHEKRVYPSFSLQRRMQSTNNSLSVVLRARAMAGGNVIFALDKTSLDVCQFGPQPKKILWQVYCPELRDKLLLPYLAANQTKLAGKAKSGDEKTLILAQVGDALATRVLNDLGEIRHQSPKPSVPHFKKVRSAWEDKDGRESLLNASPVACSTLQSRRTNHQNLEPIIWKMEIDRHYGAVHQITEVDIPWDQKRNVGVFRGATTGNVNQRLPMRERCLENQRCQLVLMYHNSSFVDAKFTNVLKQSKLPTEFDGITMTGSRFQLDKLLEFKVLIFLEGNDVSSGLKWGLYSNSVVLINKPSVSSWAMEELLEPWVHYVPLKDDLTDAETQIKWVIEHDREAKEIAIRGQLWIHDLLFDKHSERDNAAINQEILSRYEAHFRPGIEQENGQPNLEN	greenyellow	479	0.132483	-0.103573	-0.366626	-0.391274	-0.535058	-0.651998	Endomembrane	chr_4	H3K27me3,H3K9me2,H3K9me3	Yes	NA	Glycosyl transferase family 9NA						No	No	Endomembrane	signal anchor	No mitochondrial presequence
J33677	33677	Phatr3_J33677	MALPRSSSLADRPSRWGRNRWLYALSGTAMVIAVGTIRYATLRIATETPAALLDTHHAVLEYMIRTSAQRAIRPPALVFQRNESTSSFLQHTVCSQCYLTDSGNRREACGKLIASRMAYSNASETEAGQELAQTNDHCGRCDPHSCSVSEKRYWRADDVAPPVVDAQTHHLRSIPRENRIPTNELANLTAYFTTLPDGERLFLFEFNPTIVTLPTSQRPWLTLPGRAAPEQPVYLAAYRVSNLHACIVEPQLLEFMASKTWPKKKPRQYLGLAFLDARLTILQDTMLEVRSTMPRYEDPRLFVLHDQLYLGSFAHLRQVYVVPPPEGADHDFVPVPTVSNHTNLTLYVHNRVCGSRDYRIRRVGKNLVYFVDADNRTVIELMPMGDKEILDLDVDCDAEWRNQTLPHYLPANTSTLPFPSFATMDELHYVKHGVYAPALTFQRGSACCVAMENPDPHGPPLLLGISHSKSRYKQRGLPDANVPFNSYFSAFYAMEARAPYRVVARTGNFCFGRSAPDEAGGNPYPYLNRENLWIGSAQNCPRIHFVSGMVEKADDPTKLIVSYGINDCVPRLVVIAKDDVKKMLFAPETLTAKF	No value	88	No value	No value	0.274888	0.132924	No value	No value	Endomembrane	chr_4	H3K27me3,H3K9me2	Yes	NA	NA						No	No	Other	signal anchor	No mitochondrial presequence	Mitochondria
J33738	33738	Phatr3_J33738	MKNGTAIRMVLFIIHGAGRNADDYFCAASASVELQGVEICATAGAACWEEDGSGGPWRYGADAIASLSATNFSSFAVLDQFIDILLNRRAFASVERITIAGHSAGGQFVQRWSLLTRMWDDRFHGVVANPSSYAFLTPLRSIHGKWQLPSTRCNQYNQWEWGVAVGGNYTVPYVDGVLHRLDLSTLIHRFGKRSMYYMVGSQDVCTVPGNSKGWCSSHGLESTCMDRMQGRNRWERNSRYMDSLRLVGVGETHNRIVVPGVGHDHSLMFNSKQGIAAIYGSHVVAGAM	darkgrey	NA	0.275328	0.305367	0.460734	0.694272	-0.401491	-0.463783	Endomembrane	chr_4	H3K9_14Ac,H3K4me2		NA	NA						Yes	Yes	Endomembrane	other localisation	No mitochondrial presequence	Secreted
J33757	33757	Phatr3_J33757	MVPTYKGKPQSNAILSSLMIKFSRSRLLCLACTGTIVLALGVHRLASVNMERAEAVFVKAPINDIARECPATGYPVLGDKGKLKICLTTLTDAKAGSAWQKMLRWRNFDSLLDMTWPNKQTYVEKHGYHLYDESQSLDRNRPPSWSKIRAAQRLLKEERCDWVFWLDADTVVMNSSKRVEDFLPLEEGKDLIITSQKGGSYNAGAWLIKNTPWSLEFLDHWWNMKDFVKPMGMAVSGDNDALKAYLLGMEKEYFDAHIVVPPRCTFNSVAKFLSPAEVAQYEGDIKEAPFYKDLQSYHKGDFIAHIAGKNNKIDTTAMILKDAI	darkslateblue	106	0.169731	0.285807	0.734295	0.494496	0.543094	0.557014	Endomembrane	chr_4	H3K9_14Ac,H3K4me2		NA	Protein of unknown function, DUF273						No	No	Other	signal peptide	No mitochondrial presequence	Mitochondria
J33876	33876	Phatr3_J33876	MPPALYSIAVLLAISLLRASTSTGSPATACLSANRSLVNSMRIATLVSLYGGYQDYDEEHDDNSDEQDSRGISKSTSSTLSYFAKKSLSLTTKAVTASAQQSGKAAYWAIRPKQVDLNELLGLWRLDQQVILYPNDGPLESSTNLELTPKAVVVTLDGKPVPFSLTFTPARFPKSAKVEFTARTFIPIEDEQPPLFFYKGYVHRKLADLSVIKIKGKIYRVESTGWRGQGIKHVIVGTFLARKRLKLDFFDDDYDDEEGEAYDECSDGGYDGEVVEDVEDIDTLDAERRE	darkgrey	64	0.39365	0.472083	0.43295	0.566397	0.427887	0.387325	Endomembrane	chr_4	H3K4me2		NA	NA						No	No	Endomembrane	signal peptide	No mitochondrial presequence	Secreted
J33955	33955	Phatr3_J33955	MKRRIIFVVLWWSQQSFDVSAIEDFFRIQSRRPRTLLAAQTNIAASIAGLRGGNNEIPNVEYDEITAIKKSREQSAETKATSINIPDAIARDPATESPQPTSSDEASGKAAVSKQTTSNKSTTFVPKRHTLPSLPSYWKRHGKIWKDQVASMQLSAKPLQLSMQQSWQVAERHSTQFVSTMAASIIAVFIKKQCDISFGRLYALALLGSSVGFYLFLYFISVGYALGVALPVTVALFCYKRHTVVNLSTTLHSLFVSFWGLRLLVFLLWREYINWPALHRKVVQVNESQSPSTIEKAMGWLLYSLLYICMLSPCWFRLQENRMNGTWSNILLAVQLSGLVLESVADIQKSFFKVSAPSNRYEWCHQGLWKWSTHPNYLGEWLFWLGTYLGGWSTKTSFVQWLVMSTGFAFLTWVLRGATMSLEQKYGDKYGKNPAYIGFTESHTFWGPAFWTRSFQPTAADTDPVVQVVLEEEMPDNEEETILKKEQP	blue	84	0.713701	0.647245	0.825337	0.883792	0.127024	-0.0269623	Endomembrane	chr_4	H3K9_14Ac,H3K4me2		lipid metabolic process	Protein of unknown function (DUF1295)						No	No	Endomembrane	signal peptide	No mitochondrial presequence	Plasma_Membrane
J34011	34011	Phatr3_J34011	MEKQMVDQQHRRSHMFVLRSSMHFVLRAFLVIWALLSATTTTLLHSQNSFSILPADVAYYMAVSGNNSNSQQEERKDEYKLHVDKAYQKYNFEVDTPTAPVCYPLRAKDVDFTLVTQLSDDRLAMMRPHCKRWGKHTISLAIGTNESRDTVEQALSKSGCDTALITLSIVRDFDSDQKYPVNKLRNVAMSQVRTSHAVIIDADFVLSPNLYETLHLHNKTLAADSTNALVIPSFELRKACRRRNRRCITMYSAMVPRNKDGLLELYDPMTEDSAGYGIAQFDIRGNYHGHASTRYADWASQPAEQLLPIECVTSDRYEPYLVVRHCRDLPPFQEAFVGYGQNKLTWMQQVRRRGYKLFQVGEVFAVHLPHSKSPAFKQWHMVGKANRSLLAVTTIADAFGLWMNETVPDFSQVPYCS	No value	105	No value	No value	0.424036	0.202285	No value	No value	Endomembrane	chr_4	H3K27me3,H3K9me2,H3K9_14Ac	Yes	NA	Glycosyl-transferase for dystroglycan						No	No	Other	signal peptide	No mitochondrial presequence	Secreted
J34078	34078	Phatr3_J34078	MASSVIRRGGVLLAGGGVYATAVYLTYHYLRMNKEQNLVSADGDNYISYVNNPDRTKKFQKVAEFYDEFIGRDEIFMGINLLRRSLLFFHAKGTVLEVGAGTGRNISFYPSSVDRVVLTDSSDQMLLQAKNKIQRLTVDERKRFAVIEADSARLSLPENAFDTVVDTFGLCSYDDPVLVLKEMARVCKPSGKILLLEHGRSKTWDFVTDHLDKHAEQHAANWGCVWNRDLDAVIAASGLNVRVLNRWHFGTTYYIVCQPP	darkgrey	150	0.557157	0.521854	0.842053	0.806624	0.194694	0.142567	Endomembrane	chr_4	H3K4me2		metabolic process	Methyltransferase domain	K17803	K17803	K17803	1.40E-93	methyltransferase OMS1 mitochondrial [EC:2.1.1.-]	No	No	Endomembrane	signal peptide	No mitochondrial presequence	Mitochondria
J34199	34199	Phatr3_J34199	MTRRLSNGVVLFMVLVPFSSHGEEANFDYYIDMPFAQMADAVHAKMMRTQQIDRYIRVGNALDDIVRKKSGAISASSGDHSHRLLKSSKSSKSGQTRIGNVFYRKGGYPSSSTKSQKRSKSSKSGKGKPKRSKSSKKSGKSFYSGGGFFVPSSPQISSNPTGEPTRSISTEFPTALQEVEVPTFTPTEAFLPFESLAELVEAVDEYVDDRSPESNVARIRGFPINAWDVSQLSDFRFLFSPSSERSSSLGDFNEDLDQWDMSNAVSLDSMFLNAIAFNGDISTWDTRNVQSATFLFSGAVSFRGDLSSWDTSSFQSAFGMFRDASAFDSDIGGWDVSNVRDMDDMFLNAASFNQDISSWDVSGVVDAAGFTDTFAGAASFDQNLCAWGDLIQGDSRQVERMFINTGCASASDPDLEFFPKGPFCSFCG	lightcyan1	477	0.375109	0.268949	-0.381183	-0.486938	-0.424206	-0.589147	Endomembrane	chr_4	CG,H3K9_14Ac,H3K4me2		NA	Mycoplasma protein of unknown function, DUF285						Yes	Yes	Endomembrane	signal peptide	No mitochondrial presequence	Secreted
J34208	34208	Phatr3_J34208	MRTNPQGCGDSVKYRLRNHRHLIFIVCFAIVLAIVVLIGIVIPLSKNRQSALQFPTTDSIDTKEERPWSQQSLESSFPPNPLRDPTPSPFFFSESVLDSPSQVSAPSEDFSMYGSQPLSSVQLADQSSNPMSLPTGYKAAPSTGSPTPNQISELHLQQSTTMSSTPTPSTTTNKPTGNPTEPPARETTAAPSQKPSVVPTASVSEGETNTPATYVPGHLTRSENGLLLSEGLKSRILAQSGQRVPYGTGGQSSINFHGLPDFGAIYKDERPGNEGGWIYVSNSEVRLIKNKGGVGALTFDKHGNVMDYKMVLEGTTANCAGGKTPWNAWVSCEEHPSGLNWQVDPTGVREARPITLGMDGGLFETFAYDVRDRNEPHFFVTEDHFEGALRRFTPDSANWSDPWNILYGPGETEFLTLTPDSSGTAGQYGWTKNHETGKANAALHFQNAEGMDVYENELYFISKRFKSLFMLDLDTGTYTNQTTRHGLFDGGPDQLQRIVGDENELLYFTEDGGRDAGIHARNVKGQYFTILESPVYIDETSGLDFSPDATRMYVAYQKSGLLFEIRREDGLPFHGKTLNVKYHATSN	No value	NA	No value	No value	No value	No value	No value	No value	Endomembrane	chr_5	H3K27me3,H3K9me2,H3K4me2	Yes	NA	Bacterial protein of unknown function (DUF839)						No	No	Other	signal anchor	No mitochondrial presequence
J34209	34209	Phatr3_J34209	MFGGIQKKHYKMDADGNHSIRIRCYSASFKSQMSCHRKKTLVAVSIAALVMVFILAIAVPVAHRKRASTQQTNTFAIFGDTTPLDDGPAVSPANISVPVASPGVASVPSSQKPSVVPTASVSEGETNTPATYVPGHLTRSENGLLLSEGLKSRILAQSGQRVPYGTGGQSSINFHGLPDFGAIYKDERPGNEGGWIYVSNSEVRLIKNKGGVGALTFDKHGNVMDYKMVLEGTTANCAGGKTPWNAWVSCEEHPSGLNWQVDPTGVREARPITLGMDGGLFETFAYDVRDRNEPHFFVTEDHFEGALRRFTPDSANWSDPWNILYGPGETEFLTLTPDSSGTAGQYGWTKNHETGKANAALHFQNAEGMDVYENELYFISKRFKSLFMLDLDTGTYTNQTTRHGLFDGGPDQLQRIVGDENELLYFTEDGGRDAGIHARNVKGQYFTILESPVYIDETSGLDFSPDATRMYVAYQKSGLLFEIRREDGLPFHGKTLNVKYHATSN	black	NA	0.0560225	0.274454	No value	No value	-0.0119258	0.110416	Endomembrane	chr_5	H3K27me3,H3K9me2,H3K4me2	Yes	NA	Bacterial protein of unknown function (DUF839)			K07093	4.30E-16	uncharacterized protein	No	No	Other	signal anchor	No mitochondrial presequence	Plasma_Membrane
J34245	34245	Phatr3_J34245	MYITIFLFMFSLSLLGPLTGAEVLALDGVEVGGTTGIAEVGEPVMGGTVGITAPGEGATEGIALGGAVEGIFDGAVLKEGATEGTAEGTTEGVMEGSQEGTTEGVMEGSQEGTTEGVMEGSKEGTMDGVIEGSKEGTREGTVEGSAEGGGGGDMITVTACKELK	green	98	0.267352	0.120411	0.684707	0.610302	-0.282783	-0.410033	Endomembrane	chr_5	H3K4me2	Yes	NA	NA						No	No	Endomembrane	signal peptide	No mitochondrial presequence	Secreted
J34302	34302	Phatr3_J34302	MWPKAHTSIYRAPEELARIEALNDKDIFLPMEYIQAIWIPTVIISMIVVYVVYGLCFVLANVVLPSDSGVFRRRKLSYQMASVFGNGFLAASGLYYEFFTVSETPTLEDTISGFQEFYILSAFQFGYQLWALPVGIIHAQETTAMVVHHFAVLMVSIFSGCMTNGFRYHIPFFFGMFEISSVPLVIMNMFKENPTWIEKHPSFNHHVRVAFAVSFLWIRIVMDFSRAYVYLRDVFILYTSNDSLSYVIFMSGVFMSSLILFFLQLWWGWQIALGLSPAKATAQAAARPPGPRPAENILFTLAISRQHGL	orangered4	228	0.329511	0.315199	0.1552	-0.035594	0.496217	0.502933	Endomembrane	chr_5	H3K9_14Ac,H3K4me2		NA	TLC domain						Yes	No	Other	signal anchor	No mitochondrial presequence	Plasma_Membrane
J34340	34340	Phatr3_J34340	MRSIGLVIWIASSAAFVSASVEVATDGYGRRLIEVESMRKARHEHSPLDKTADKAYSQKKFSALTQSLCRAEADGFFGATFGEPLVFQYGFEMETSKYAQLNVIFDAVSEHVMDSVLSSAFPETCRTEGRNLSPFAGRNGRVTGFYFDQQVLPISSGKQEGECLWFVQPSPTPSLKCPPRSCFVSFDDRVQKDMVDTILKDLVGSINSALVLVAQAGAIRITATDSMIKQVSGPTAVDTSTQDEMGFSELAPSAKTGVVISTAALMAGLLFLFLLARADQRQCQREVPSKGAVNRPYILSHLYSSSRWFSRSSTQSDRTECMLSNDENTYLEAVANAGLGSTCNGNSYRDLLTPPVEYIEAPRLVCTPGQYTDDVSTIHGESF	green	133	0.435183	0.298071	0.678173	0.740684	-0.389914	-0.514739	Endomembrane	chr_5	H3K4me2		NA	NA						Yes	Yes	Endomembrane	signal peptide	No mitochondrial presequence
J34358	34358	Phatr3_J34358	MYLKFTSFFPILLECTHGSSTMGKQNGRKRSHEDRDDAYKQAYAQVRFVPILSTGRPGTPHRYFAESYTVERSDSKPKDANDAYSCTDIISQVVHKHANGLVVVTAGNHLPPNTQSLQLLIQESPAAQESAATKRKQQAKMLKGKQMEGSVHPNDVIATISFLKGGQQHCVPLLSNVWGTVLEVNPSLTEPKARLPRSIAEDPLLDGYLAVVLPSGPFPPAVTLTGELLKKKTDNSGECFRQAEK	No value	233	No value	No value	-0.211677	-0.149767	No value	No value	Endomembrane	chr_5	H3K4me2		NA	NA						No	No	Endomembrane	signal peptide	No mitochondrial presequence
J34363	34363	Phatr3_J34363	MYLKFTSFFPILLECTHGSSTMGKQNGRKRSHEDRDDAYKQAYAQVRFVPILSTGRPGTPHRYFAESYTVERSDSKPKDANDAYSCTDIISQVVHKHANGLVVVTAGNHLPPNTQSLQLLIQESPAAQESAATKRKQQAKMLKGKQMEGSVHPNDVIATISFLKGGQQHCVPLLSNVWGTVLEVNPSLGEPKARLPRSIAEDPLLDGYLAVVLPSGPFPPAVTLTGELLKKETDNSGECFRQAEK	No value	233	No value	No value	-0.204846	-0.137767	No value	No value	Endomembrane	chr_5	H3K4me2		NA	NA						No	No	Endomembrane	signal peptide	No mitochondrial presequence
J34425	34425	Phatr3_J34425	MGVALDSFIEITGSVLLFCLVFGMSATVDVSALRAQLQNVKAIGTGVFLQFGILPLAGFAAVRAFRLNHAEGLTLLVVTSSPGGSYSNWWCSMFNADLALSVTMTAISTCLSTVMLPLNLIVYARWSYNDDIVSSLDWKSLVIALVIVILAIALGITASAYFKSHAFNLNANRLGNFAGIALVVFSAVMSNSDADVRIWDREWRFYLGVSTPYLIGLTVANVLTSVLRLRKPERVTTSIECCYQNVGIATSVALSMFDGENQAKAVAVPFFYGLVEAVFTLMYCMMVWKAGWTKAPSNVSVWKMLSTSYEILNMEEDMDQADGYVRHQEGGMPLDASAVSQGKNATEPSKASILAQHI	darkgrey	120	0.579145	0.457623	0.817477	0.684921	0.224389	0.0691002	Endomembrane	chr_5	CG,H3K9me2,H3K9_14Ac,H3K4me2		sodium ion transport	Sodium Bile acid symporter family	K14341					No	No	Endomembrane	signal peptide	No mitochondrial presequence	Plasma_Membrane
J34433	34433	Phatr3_J34433	MKIFLLAILCFFVAAQAQEVQIRLLGKNENKNVCDSDEDEMNILIEAAIDQVLEMHNIPVPESYITGNNNRMLRETRDLQRGSGNLCNCWEAPPAMCLWFCPGGGRGLAEAAERRDIAVTSLVQDLMFDEESGIAKAFMQLVSSGRISHRCRRALFRLVVTNNLEISVNVVE	greenyellow	10	0.106064	-0.0973853	0.144094	0.011087	-0.359248	-0.585438	Endomembrane	chr_5	H3K27me3,H3K9me2,H3K4me2	Yes	NA	NA						No	No	Endomembrane	signal peptide	No mitochondrial presequence	Secreted
J34521	34521	Phatr3_J34521	MYWWWYLWAILASVMALPLAVGSSSSSTGWWGWHGGAIIPVNQTLDFRLVGNETVLHQGWRVVTNRQIRMPSGRLVDFEVVGQRGTDQAVLVLAWHRATQTVTLVREYTPSVQQFMLGLPAGMVEDQKHDASDAWTAARAELLEEARLEGGIWHQLGERPTVMDKYSTTGFTVFLCIDPIAVAADRAPPRDAGEEGLEIITGVTVAELRTYIHDGNLTVVGGWAVQRALHKLKELGEIE	blue	129	0.53248	0.495799	0.848164	0.860168	0.016225	-0.132341	Endomembrane	chr_5	H3K9me2,H3K9_14Ac,H3K4me2	Yes	metabolic process	NA						No	No	Endomembrane	signal peptide	No mitochondrial presequence	Secreted
J34528	34528	Phatr3_J34528	MKILAFQATSICLKPRTSPGVRMKETGRCRLSHYRVFSTRTPTDLRETYEFLDISSDFNPISATKALSPDDLAWGTMLALLLAVLATFLQSRRSQNDFVPSRIEPSLADNWRNSTAKTFIDNTTSATPFEEWKEISKPENYVWYNADLRAKQQLRHTMPSTYTFAQGWTLVALFVIFAPIFSFEFALTVSRQILCALERTQGLCDPYQ	cyan	NA	-0.169233	0.0549127	-0.657415	-0.53064	-0.565678	-0.593146	Endomembrane	chr_5	H3K9_14Ac,H3K4me2		NA	NA						No	No	Other	signal anchor	No mitochondrial presequence	Plasma_Membrane
J34551	34551	Phatr3_J34551	MGTRIWLIAFTAMLLVVVLTRVAFVSSDLDRIQAYSAVDWEVFSAPVPNISGGGLPLMKQRMSQPACDRCNHSSSMCSDLRAERTSLAFECLLNPSLSQCDYQCTDIPSSSDIVLPEELADSNMMWPSMNNGQWTTDPEYCRKYQNTSQTCLFDKYRWADGGDFSSFSPQGACHILHEHNISDLVIVGDSLGRHMWQGMMMVLSGDFNYIFVSSPVCQGETAI	No value	465	No value	No value	-0.301676	-0.199033	No value	No value	Endomembrane	chr_5	H3K27me3,H3K9me2,H3K4me2	Yes	NA	NA						No	No	Endomembrane	signal peptide	No mitochondrial presequence	Secreted
J34555	34555	Phatr3_J34555	MLFLHVRRISCQDFVHFGGGGQYDECYYTLQNTLPLVLMMGPRNSSAIYRLAVAVVALLVLLSLYQQFFQSTQISLCGISNLSSTTATRQRSNFDSEKHDHWEAIDGDVLRNSDCGRQVPNYKPPSSASTLHQSDNSSSKLCNLEGPGPLPVILMTYGRSGSAVTWQAMSALAGGDVINAQEYTGMGPQDRINFFAKHIDETWAEELFCNERRKHPGAGIIGTKWKPGTLELLTQPPGALGALVWMREHADTTRLVRTIRNPLDIQISTHKHKLAKQSSTQNRLRAHCDMANNERKEACVRDHLKTGTGMELKTDGLVEELQSLLEMEQGIDRFLKALQVPFVSVTYEDLYYPQDGLATTWMQIFGFLGIGPSTNLTMQQVENAITMMPTHGAHHNETLSNYEEVKQTLEDAGLEAMLEPGSAYLQIPVASQAGKKCRSDI	black	352	-0.22162	-0.0985499	-0.118183	-0.174593	0.0505636	-0.0644425	Endomembrane	chr_5	H3K9me2,H3K4me2	Yes	NA	NA						No	Yes	Other	signal anchor	No mitochondrial presequence	Plasma_Membrane
J34584	34584	Phatr3_J34584	MVATFGWKVLTTLLASSSSSRLAARNSPIPERVTLQVCLSPGCVADGAARTMHLLQALAPAHFVIEEGGCNSLCGYGPVVISPEASNKYKKVVEEKALEILYSHNNDPNVPAGPSKELVRGYELVQHADILFDRKDYEQAIVLYEQAIGIAFRSAMDLQTARDHFAQSSNSNGKSANDGKMQRKSKYPVGLEWLIRARRNEAVAKLERGDVDGAVLAAQASCNLSRNSSAESFRVLALVYQRKEDMVGELQSLQTMLGLPIDESKLSFQEKNARRLCGFRLQKLELQTKQKTTR	lightsteelblue1	284	0.349781	0.116592	-0.152335	-0.0138496	-0.181576	-0.325885	Endomembrane	chr_5	CHH,H3K9_14Ac,H3K4me2		NA	NA						No	No	Endomembrane	signal peptide	No mitochondrial presequence	Mitochondria
J34590	34590	Phatr3_J34590	MLCNTRSTLALSFWLLCALATAKKPNRNAPHAHSGLLKAHQPGPFPIVLSNADEAELNRGNSVMKQTMPAAGEEAGTVLCVQDIDAPMPAVWNQILDLGAYKGKVPKVSACDNYICQKNHDGTFTVKTRMVLGVMPGYSYENYYNHRYLPEDSSMVWSLDYEKTSDFDDVAGHWHVAEHPSKPSHTRVFYSCDVQMKGNLPKPIINYIGKAALKQATSWVKKEAEQNQKATPPAPFDECFSAGGDDKENAAPAGIGKGIRKPAFFGSRK	blue	NA	0.738944	0.626027	0.77552	0.667717	0.0746073	-0.107664	Endomembrane	chr_5	H3K9_14Ac,H3K4me2		NA	Polyketide cyclase / dehydrase and lipid transport						Yes	Yes	Endomembrane	signal peptide	No mitochondrial presequence	Secreted
J34631	34631	Phatr3_J34631	MNRQRQEQYQQQIVALPDAHELPALLVRGVTNFARRHRYISGAYILGLISLLLIGSGAKLSLQQTREYTKLMKTIDLQAEFDASNEYWKARNAYHGTKGWFTCDELCQRNKARMVKAETVLGEIRREGQARMSDAKAVAGLWSEIGVGEVKDSFWQYFYSGKQFARRQSMWDALFIGIRQIGRSRDESWIEYAFKILMQVLINFSLGLLMALGMFVFGLWAIVRSYQPSPLVAVAFFVAAACGAFAFVATYLMAIYGASAASIYGVFKLAETSARARIAEQQRNTHVHGHVHND	salmon	101	0.272306	0.431251	0.700446	0.562863	0.309388	0.202595	Endomembrane	chr_6	CHH,H3K4me2		NA	NA						No	No	Other	signal anchor	No mitochondrial presequence	Plasma_Membrane
J34647	34647	Phatr3_J34647	MDHFCRTPPSHVVGTSILLRLLLLLAASLFATCSSATETVTETSQATTVEDGTTGIPKLSTNDATTKKAKNPFTNRTWIVTATAPVPSRPVNPFAADTTTEAPLSHWTCFRTASSPRQPVTAADKLACCQQIYRVMQKEPTLCWNGKKGCNSKDHRSAFFPVCQELIAVVPNLSPHTPVSYRPHFQPQFTFVWTRFVSPPPKSWRQCMSFSNTNTTSTQWFYTVTSPYELAMDPYRLFNIVEPTRGIPSKGSNNKREVEVDGHFTATLMTEIAPSPNDDRENVERILYHQILPNITKRNANAGHNNQSFQSFSLFLQIFYTLPQGIRIPAQEQLRCRTTCGDSCTLAWSESAPTIVKSNKNQPQECRSLDLVFAIDDVAPHDCKVAWKIPIMLDLDVVDEEAAWVPAPVLVAGQAQALTTNEETMPIEPIQLWKSSATAATGSSYHNPLPLDLDRVRDELEPWMEEL	paleturquoise	497	0.265048	0.220054	-0.520781	-0.439438	0.0529948	0.130913	Endomembrane	chr_6	H3K9me2,H3K9_14Ac,H3K4me2		NA	NA						No	No	Endomembrane	signal peptide	No mitochondrial presequence	Secreted
J34752	34752	Phatr3_J34752	MKATHLVPSLLLIAGLSGQQHLVTAGLFGPSQPRCDAPCVAGDESIMSPKEHGTSHVPVQSNLRWQCDRKVADRICNYNRHYAEYSGYWETTTFLSDPSTQDASEEKPVTFYDSNTGNPLFTAPVGRSWREFLIESRYHGWPSFRDAEVHWETVRMLPNGETVSIDGTHLGHNLPDRSGPRYCINLVSIAGNPSTDTE	red	375	-0.340285	-0.0743784	-0.385216	-0.449571	-0.0276974	-0.00328796	Endomembrane	chr_6	H3K9_14Ac,H3K4me2		oxidation-reduction process	NA						No	No	Endomembrane	signal peptide	No mitochondrial presequence	Secreted
J34794	34794	Phatr3_J34794	MSGTTATASPESSAPLRYAPGVLTQWTIGMLVAHAVSAAMTVAVLTAAWNQPSRQAAMAFYGVYHRNPMNQLIHFFGVPAILWTGFVFGAHLPWSPALMVPRVAPPLLPDIPKHYVTYATVWCLFYTFYYIKIDPVGGLLYAPFLYGMYASAVRWTLTDQTNAKHEINKPPPWTGTGKVLWWAILVHLLAWYVQIHPGHKMFEGAQPALLQSLGASFSSAPLFAFYEGVWFLGLRHTFREQVRDLVQQYTIELCQGGSTMRACTV	red	345	-0.0336152	0.0566637	-0.746138	-0.572462	-0.152616	-0.131396	Endomembrane	chr_6	H3K4me2	Yes	NA	Protein of unknown function (DUF962)						No	No	Endomembrane	signal peptide	No mitochondrial presequence	Plasma_Membrane
J34807	34807	Phatr3_J34807	MSSDKPADYGALADTEASEADESFDVSNTYYLKDTSTNLTFKQRLRKLTLVASPLLVAGLIMFLFALFLRGALNSGPSAEHAGGTTVHSTSFSDTTDSSRSDTVPRGLPPSRSSKPTSASTSSRDAPSIGACSAHLACAALVGDCCPTKGGITLECCHA	orange	32	0.111392	0.408922	0.656952	0.738512	0.130353	0.159222	Endomembrane	chr_6	H3K9_14Ac,H3K4me2		NA	NA						No	No	Other	signal anchor	No mitochondrial presequence
J34810	34810	Phatr3_J34810	MSSERAATKRPEMPSNRPRSRFANLPQTTIRKAITPYLPPPVIQAIERIDPKLEPFVEPEATLTLTVTFLLAWTVFLLLRFVTSRITGSGRAIADEDEDNVLSPKQTETTQHYEETVLLCGPPGAGKTRLFYQLCFGESNLPTVQSIKANVGITLQNEHGPSIRYMDWPGHAPLSDDALQPILKDKPRIVLVLDSTQPVASAADTLFNLLAYVHRQGRRQMQKPLIFVACHKSDISKAKNSKRVKIQIRSELERLLKVHSSDTPATPLWWPSGEPLELDELSFCDLHFTATNCEGEGSPELVAFTCTGNVPDVA	darkgrey	257	0.613734	0.443781	0.12131	0.0345283	0.25222	0.162124	Endomembrane	chr_6	H3K27me3,H3K9_14Ac,H3K4me2	Yes	NA	Signal recognition particle receptor beta subunit	K12272		K12272	9.40E-35	signal recognition particle receptor subunit beta	No	No	Other	signal anchor	No mitochondrial presequence
J34876	34876	Phatr3_J34876	MRVRIYFVCLLVAGTYAQQKSYSRSLSLSTDTSTPTSSPTIVNGNDTAAPTALPDSNETQSPTLAPGGNTTAAPTPTGSHRNATAHPTSAPSILPPNVTVAPTAVNHNTSAPTIAPTNSTDTPAPTSTPVGTSPPTAAPINAAPVISSSPTAEPTADPEDASHHVSFFRILTKTIAWLILLGLGLLAFGAIMNHRYRIYFFFRGVWLTLRQLRCSQWILQKLRIGDYGSVDAGLNTIIFDNDMTEGLLLQENNG	cyan	136	-0.345865	-0.197607	-0.102924	0.22382	-0.283522	-0.092834	Endomembrane	chr_6	H3K9_14Ac,H3K4me2		NA	NA						No	No	Endomembrane	signal peptide	No mitochondrial presequence
J34889	34889	Phatr3_J34889	MLLSRLRILLLLLLLFINVLGKNRVAAFWSLSVCRVELQHVTLVLSAARKPKPRMADKRRQRAKQQSQQRQSQLPFLTEIPSSQLDFRKSSPPLTTTPYVPAKTPDSTRDNPAAPAAMSKAQTLLDAQRKSIAVLTAVRTSIEQKMSLELVEASLHERGYWYVDNFLDDHEIVQQLQDEGATLLENGMTPDMTNLGSGEYTVALAGGDAQYVLAPRSVEWVVSATKHVPLQLPSLNLDNTNCMGVMRTFDRNAYQASRTLLTDGDDQAEIKPRPFGTVATKEGDQRKITMRYYLVPDATCWNASSGGGLSFEDSETIYAVRNRLVLWKSDCVAYRPEVWKGSEEEGESLASCIELHLISTSNDETR	mediumpurple3	193	0.115789	0.18277	0.1958	0.178175	-0.271641	-0.158162	Endomembrane	chr_6	H3K9_14Ac,H3K4me2		NA	NA						No	No	Endomembrane	signal peptide	No mitochondrial presequence	Secreted
J34919	34919	Phatr3_J34919	MRFAVIWVLALALMPSVIDSIGNADTPEGYITVDANGTYTFFPPDQVPVTEEDEVVEGVDGDGVAILGSHLDMSLFLARKPSIEGDKKCGFRLFSTNRRRERCGGVRRKLRGARGAKRVQHQA	darkgrey	33	0.340256	0.450563	0.208582	0.278481	0.662865	0.760466	Endomembrane	chr_6	H3K9_14Ac,H3K4me2		NA	NA						No	No	Endomembrane	signal peptide	No mitochondrial presequence	Secreted
J34976	34976	Phatr3_J34976	MLVYWNLLGLVQFNRFALIQADVDFCDVRIDADEPSCANFRKCWMDAKAGALQDVLDFPNLPYFLDGHGENKIALTQSNAILRHIGRRYNLMGNPCKEHLVDMIVDELSDVESNITRRAYAHGKDAIASWYETDIPDVMKRFLPMIDNSFLTGDQVSIADCKFYSFLYKLQLIEDEMGGPKTADIMNDTVRAYMQRFEALPRIKAYMASPDYQKGPLNNRHAKWGG	blue	NA	0.707981	0.530123	0.826579	0.722604	-0.276445	-0.506417	Endomembrane	chr_6	H3K9me2,H3K9_14Ac,H3K4me2		NA	Glutathione S-transferase, C-terminal domain;Glutathione S-transferase, N-terminal domain	K00799	K00799				No	No	Endomembrane	other localisation	No mitochondrial presequence	Cytoplasm
J35009	35009	Phatr3_J35009	MHRRFRLLGELAVMAILVSVWRGHKHLFLQYDEKSFESAWFPPLVPAEPIPNATESPLEEFQTLATNCRGKERLLRIAVATGMNRSAAEARCDDLPSWKDVVDLYGSQPVILGLEHCAAYRAAVRDHVNRTRDAYPKFGGLQIDGMFNVGTNALAQTVLHNLDRGQWVQPDLSLDDPEYWEKIDTYMHGVGWGKHTLVKYRPHNAILSLPVVIVRDPYRWMKSMCKAMYRAHWIRPPNHCPNLVLTPQEKVEYPNHTTFAVTVEQNARNPHVRDNFDSLADYWTAWYQSYWDANIPRLVIRFEDMLFHADAVVQALSECTGSERVEPFQYYTQPAKVHGESSDFLTALAKTGTEKGRYSGMTVDDRAYAAKALNAELMQKFGYRH	No value	494	No value	No value	-0.422621	-0.393536	No value	No value	Endomembrane	chr_6	H3K27me3,H3K9me2	Yes	NA	NA						No	No	Endomembrane	signal peptide	No mitochondrial presequence	Mitochondria
J35018	35018	Phatr3_J35018	MSGMSSQLLFLLGCLLFGIVAVNQLQNRQVLLLLWDSLWLPLIAVRRMSRSEGRWTSAPSDAASYLPSRALAPTRPGTFERTSQAHANLSCQPQTQPQHDTLPPSMVSQASATQPHRRRHISLVSPEMSHNRWGQPSLTADSNTAIGVAYHNYDGHKSPKDFSQPLIQSTVAAERFRRGQSPTAMQDQPRIPHEHSAAASVMDPQVLQAQESMRRLRQTASASASTSRFLPTKSFPPISENAEPPPAHRKGDLRSASPILIPSFPSRPSQRYPKDPAAGLELGQVVVDRRRKLSLSVTQHLVRCACCRRHLIVNKTALAVRCQECQHVSAASSTSLVSHSARQSPPGSSWPRQMR	red	248	-0.587205	-0.388034	-0.423431	-0.479719	-0.623849	-0.646639	Endomembrane	chr_6	H3K4me2		NA	NA						No	Yes	Endomembrane	signal peptide	No mitochondrial presequence
J35102	35102	Phatr3_J35102	MQLRCFAVALVAAIVQAQIPSDMPSDVPSGTPIQAPVEGGATSSMPSTMPAASNLCFICGEGRVVGNPDGVISGGDQTATCGEASMAGLSGMIPAFQCPLVQGIAPGLCDCREAGSPTAAPVFTTEGTPSASPVEVTSNATIRNTVLAIGSTIVAWMACWG	greenyellow	472	0.181793	-0.0311552	-0.233078	-0.287386	-0.495182	-0.668203	Endomembrane	chr_7	H3K9me2	Yes	NA	NA						No	No	Endomembrane	signal peptide	No mitochondrial presequence	Secreted
J35135	35135	Phatr3_J35135	MVSLSKRRTEKPKGYRPYALLGIGVVATVGVGSIIQISVPDDILSTLPEVKEYKPTTQALGRTASKHPGSTFYQYPKNTAAFVPSSTCQDGLPETDPTPFMSLDDVQQVVTKYEHEEYALERKRNFDSIGKLLYQFALEKNQMLLTVQIGGMDGKTSDPMYRMFVRRNNNKFLNHWLPVIVEPVPANFDALTETYSDVISTRKLKCRVLSNWAASYLGDSKCKFCQFDVSETAHPDCNKREKWARKQLGTLGCDYSRVFFGADFDKCIIQDEIPCGTIAELLRDKQLPDDAPIAMLQIDVEGYEHVIIPSLFDELPESALPPVIHFEHKVMRAKDELNGTKRAIEINKLLRLHGYILFDEGDNMLAIRVASRE	darkgrey	195	0.163647	0.209068	0.475706	0.394006	0.22576	0.317717	Endomembrane	chr_7	CG,H3K27me3,H3K9me2	Yes	NA	Methyltransferase FkbM domain						No	No	Other	signal anchor	No mitochondrial presequence
J35151	35151	Phatr3_J35151	MFGTNILSGLILMPLSQAVSWLLISQRSKNLLPNLFKISIFYFFWACHNRYLKGNPSELGQYSMGFLALTAFLRTPPMCMAATVVVMGHFCWPLYTAFSQPLEELALDAKLSKKVDALLWACVFRAYVLSNLALWGTVLSKLVTLSSKGVLDALPSRSSCGSQVQINVKTRSCTCFLFSLPLRKLGNSENAYAT	darkgrey	198	0.514105	0.554259	0.723918	0.456892	0.268158	0.0581019	Endomembrane	chr_7	H3K4me2		NA	NA						No	No	Endomembrane	signal peptide	No mitochondrial presequence	Secreted
J35176	35176	Phatr3_J35176	MKFTAACALTLGLLVTQVMADPDPMRTDVELELSCKNVKFDRLTLEEQEFSAKILQDTYDAIHLIADNGDQELGNVHFDHPVMNGRSVKADGDTEEWVQRWSSINGAYFGGWVCRFCYDPDDFDETLSAESNKMLGSRKTQKEWEKAVTKALKDGPFTTFSRADKCSIDMRAANDLAETVVQLKVTEEDDPEPSETDIEIDVGCKGLDFRKFDLPMAAFSSRALQESFNEVHQLADDDDNMLDHIHFGGALDSTLETNALRRRKPFRRHTNRWSSVNGAYFGGWICRFCYDPDDFDETLEGMVSTSMIEKKNRKKKKRDSSDMHKAWEDRFLAKLLDHPKQVFKSARKCSIDFSDNSDWAYASSQ	No value	221	No value	No value	-0.181681	-0.233921	No value	No value	Endomembrane	chr_7	NoMark		NA	NA						No	No	Endomembrane	signal peptide	No mitochondrial presequence
J35198	35198	Phatr3_J35198	MKEKASSVLQPSCISQLAVLGESSAALGVSFCVLLCAIFFTVWLDLTAKPVDPYTTLGPVPEIGPPLTYTVHPHQQPYITAEMRNAFKKDGVIAIRGLIDEKLLRRLDLESAQIVNKEKRNREGKRIRPGNQFYAIKHGALFHDARTSHTETNEFTTSSFFDVAIASGVSQVAAELLFLVKKCESGTRSSQEGKTSKPCLRVLRDIFLSKDFDPYTCGWHVDDLGFWPATPEALGINAWIALDDMPLEGGGGFALAVSSHKATWREEAYFVTGASTSFPRDGYTSAVDLFERRTGSAFDRKPKNANFSHVYRRYSIRYNLGSAVIPPGYGIEPSVLWDESNGGRTADEVCRRDGPWYPQAWPEMLASEREELASFVTDKLAIANKRRPARKQEMRPFLKRFAREQQVLNDP	black	333	0.124177	0.322674	-0.284394	-0.0368551	0.119772	0.191932	Endomembrane	chr_7	H3K9_14Ac,H3K4me2		NA	Phytanoyl-CoA dioxygenase (PhyH)						Yes	No	Other	signal anchor	No mitochondrial presequence
J35473	35473	Phatr3_J35473	MSTSGQRESEDPGLGTRERRHQQRMESAAWSSGHIRSPGTDEELQSLTAKRSLEKDASSKTTGGDFGTYLFWGLTLAGIASSMLTTTFGIFHVDVFLRSYQLPLSTYSYGNAVYAIINTANDLAGAWLVDHVATHRNRTDLVGMAGCIFAVCFLTPFFRWRAPSQSWDGVHFVTTLSLYDTMFAFVAILMGSIITDNHKMSENSRVRFMASGKLINLFTSFVVARAGLSTFDVQDLTHFRIFVVCLAMLVSLMFIIAQRMIHVKSRTVTASRQDALKVSASATAASSQKGKLHWRQVALGMEMLLEAQMTFMSSFTKTFVDRLLFDSGYSRASCVWLLSTLRPIKAIAGILIYVPIRKFGYTKIYSTLFVFNFLLSATLLTVADSSSTRWILTFLVLYSVITGAVQSSGFHLAMSDMVTEMKRNHAKERRFEEPSLAGLFMGANALFCKPMESLLPIVAGTVLQNKGDSQQNLFYLLVIPVLLFSVAQFLFWSRYELTPDRMKGFRHELDSLHSEQERACTRIAIET	cyan	NA	-0.502914	-0.266049	-0.820207	-0.697264	-0.673691	-0.534712	Endomembrane	chr_7	CG		NA	NA						Yes	No	Other	signal anchor	No mitochondrial presequence	Plasma_Membrane
J35510	35510	Phatr3_J35510	MKTRFVGTHLWCWWWYLTLYTGSMHGKNPVGVVQAYIVAPARDSTWMRSRRRTLRSRARSFGPCPGLFERFNAETDTEYGPHGSDSRPVLVTRRNFLPTSLGIWGATVWATPTLVRATTDDDGDSINNNPMLYTKRTPNYAYEFQPPSNFQAGNKPLKTHLDEANFASSSSSAATYKKGYQFGITVDPVRIQSLADFGTPEEVAAKVVLAELKRDGVFDVTLMRDPVATVAPRTNRSSQASSYYQLDYLSVGKRGPKRFVAKFYIADQMLYALTAQCLADDYETVQTELLAAVDSFRIVDKQ	darkgrey	248	0.431789	0.428839	-0.437666	-0.463741	-0.497	-0.531782	Endomembrane	chr_8	H3K9_14Ac,H3K4me2		photosynthesis	PsbP						No	No	Endomembrane	signal peptide	No mitochondrial presequence	Mitochondria
J35518	35518	Phatr3_J35518	MLLVSLLCASLVVPAQSQSARITGFSLLNADTHQVIQPLRNGDDIDLFRAGTTLLSIRAEVSGSLEGGSVQMILNGRVRNVDSRRRQQQQQQHNAQYESIPELAQWGGHSVQARIMEFPDGTGNVQDSRSIGFAIRNSDPNAPTAAPVTPEPTTPWTGESISPSTGDGDDFATAAPTASNVQTPPTTPTSTVASPFPTAPPVPVRPLEPTDVHAYPASVRGTLSGTLEPWSKLTLCFLATTTDDTSATATTTSAFTHERNETVNPFTDIRLDVTFTALEEPVELVVPGYYAADGHAAHTHATAGAVWCVHATLPSEGSWMWRANFWHGANVALFDVNHGGVVKTPLFPVHGSTGQFILTPTTANGDDEDDLATGRAVTNATTPRRTRGRLQYVGEHAYKYPSGNDWWLSFGAASPSNGLAYDRFDGTTNAGERRKSWTPHADDYVSGNPTWAGGQGRELVGALNYLASQSLNLVTFSTLTLGGPDGNVFPFVSPQPSDRFRMDVSKLAQWEVVFQHADELGLLLNLRLESESAADVLDGKAGVLGLRRRLYYREMIARFGHHLSLIWNLGTATATASFSTANQQSLTNYIRSVDPYEHPVVLQTPSNQQAEVYEALLSSSNVAVEGTSLASDLYDTFNDTLIWRSLSAEQGHKWVVTSEYQGSQGATADRDDPTHDEFRVEVLWGNLLAGGTGVAYHFGDERGDSSGCSDLACQDWRSREALWGQSRYALEFFRENSIPFWNMGNSNERCTDGNRCFSNDEFVVVQVLRTDTPSLVDLTTPSPVVATYSLKWFDPLLGGPLQDGSVASVFSGPAQDLGTPPTSTGQEWIALLTRNRLPPTTAPTISLAPTQSPLLVVVPPTHAPHVPGTPTGTPIEMPSFRESDFLSRTIEPTSGPPSEGVSSAVAPTANISAVIQWILLFLILGLVRVNP	brown	420	0.081024	-0.0978151	-0.136635	-0.218004	-0.374782	-0.473137	Endomembrane	chr_8	CG,H3K27me3,H3K9me2	Yes	NA	NA						No	No	Endomembrane	signal peptide	No mitochondrial presequence
J35537	35537	Phatr3_J35537	MSFSFLPIALFLAFIGGYAEELSRAQRVSFGEQKTRNAQVVVANYSEAEMLGFKIQHQVHSQADLFVQQLEGKLQLVKNEMISLENRDLANLDIFTSYASVVADGTEKNAASSLFVSRQDPAITIALDSEGNLREAVRLNPEIGEAISISRIDSRKADRFVTITAEDFDQDKLASFEVEDRVAPLARQLRSSHKSGTSRERSLQAIGACSEYGFDVIEVAVVVDSLLCAAVGGTEGAASTAAQSVIAGASQFYEVDGLCKKLRISYLEIHCNAGTNPIAPLLQQAGNSDICNTDANGLLQNFICYTVDQGIAADLNLLFHGKFFTVSGSLSTGCAFTGTLCLTDGTDSGVNQINFTTDPVSRAKLVAHKVGHILSAVHINDQWDIMFQSLCPTCNTFGPMSKLSINDEASTASCVSREEAPSTSQPVAMPTRSPSGTSSPTKAPFVTPMESPMQKPVGDPTNSFPIQTPLANPMESPPQTPGGDPTVSPSTQIPVNNATVGPTLIPLVNPTNGPTWTHNKSSTNIPTLNPVEDSTNRNTDFLG	No value	88	No value	No value	0.347006	0.206878	No value	No value	Endomembrane	chr_8	CG,H3K27me3,H3K9me2,H3K9me3,H3K9_14Ac	Yes	proteolysis	Metallo-peptidase family M12						No	No	Endomembrane	signal peptide	No mitochondrial presequence	Plasma_Membrane
J35540	35540	Phatr3_J35540	MISSSVLIGIFFSLIGVYAEEISLEPRESFGKQKTRNAQVILANYSEAEMLGFKIQHQVHSQADLFVQQLVGKLLLVKNEMISLENRDLANLDIFTSYASVVADGTEKNAASSLFVSRQDPAITIALESEGNLREAVRLDPEIGKTISISRIDSRKADRFVTITAEDFDQDKLASFEVEDRKLTQERNKQREVSPSLSAFGPSPGSKIIPRDSTESCCFAPLDSQELASMNISSETKRTENSVNDLSVNQSVENDNVVSAHATTREPKTEYKYETRESQTLEGQWNIIGKKGKSTISHDIGTKSSFIVKVIGACSEYGFDVIEVAVVVDSLLCAAVGGTEVAASTVAQSVIAGASQFYEVDGLCKKLRISYLEIHCNAGTDPIAPLLQRAGNSDICNTDANGLLQNFVRYTADQGIAADLNLLFHGKSFTGSPSIGCAFIGALCRIDGADSGVNEITFTSDPVSRAKLVAHEETPPTSQPVGMPTQSPIDTSRPTRAPLATPTESPTQTPVANPTDSPPTQTPVANPTESPIQAPAGGPTDNPPTRIPLTNPTESPIQAPAGGPTVSPPTDIPFDNPTLIPLVNPTNGPTQAPNIDSTEMPVQPSVNMPGDSPTQSPEENSTSTPTRNPMEDSTNIPTRNFLDGPTESPTQHPANLVTMHPRNPTGSPTPIPKAGRRSPIDPPSSNPTIIPKYATLTPNKKSAAAPTTSTSYVDTHASDKVDIPNSTQVTGPTEPPGNVEVCVDNPSYGSGQLHLSCEQITARFGSKSFIRRILCQYVDEVAKNCPQTCGTECK	No value	275	No value	No value	0.366283	0.202786	No value	No value	Endomembrane	chr_8	CG,H3K27me3,H3K9me2,H3K9me3,H3K9_14Ac	Yes	proteolysis	NA						No	No	Endomembrane	signal peptide	No mitochondrial presequence	Plasma_Membrane
J35545	35545	Phatr3_J35545	MRYDRLSRCCLFDSPQQQPPVPKSSNLFVVVTAVFSMLTVLAATGVLWSEFAVIRTGCGPTNLSDDTERAFYVVVLVVASLSVFSRIVAGRSLEQLARLSWEDKEGLFFPIRVAEGITTVAVLGVFAALGSQIVHGERMDGMSGINVDMCKAIQETTVQLPVSKL	darkmagenta	NA	0.146364	0.204429	0.866906	0.823406	-0.170696	-0.35409	Endomembrane	chr_8	CG,H3K27me3,H3K9me2,H3K4me2	Yes	NA	NA						No	No	Other	signal anchor	No mitochondrial presequence	Plasma_Membrane
J35561	35561	Phatr3_J35561	MSLPSSVCGIARVCAATTFLAMLSSHTSRFAVRAFTVKAFAAHNYRQRYPLPHLNVHMHREADMVEQMIGGERYEVTQLPDSMVETTLFVGNIDEFVHDDDLSGLFQSVSKLQSVPACVVRKPDMSSLQYGFVSFPSVEEKEAAIIRFNGYEWKGKKLRVQEIRDHPGRARVSVPERMVAYVSGAAKKVRGGKTNQLRRISRDDVERLSRGQPSKKKGYGSRNVPHRLNDEERAEMDRAAKKGFVSFAGTGNRRTRKGSPLANIHRQWCDARDKPQILHFKASGGRQPLDQVIVDLSPLRLNGLFDDPSRVDDFLAKWKADIATAASNSGMQIYTRTSDVDADENDLDEDIATDYLVTLDHHAVMEAWATKPIWKLPVVSFAVFEGDRPRAKAMAKELAALWEIPEEQQETGGGPKTRRDAGARKGGKTNMKGLSQHRKRGGGHRQSFY	blue	486	0.273057	0.192443	-0.539085	-0.512197	0.335092	0.436774	Endomembrane	chr_8	H3K9_14Ac,H3K4me2		NA	RNA recognition motif. (a.k.a. RRM, RBD, or RNP domain)						Yes	No	Endomembrane	signal peptide	No mitochondrial presequence
J35595	35595	Phatr3_J35595	MNASALSSSKNTRTWILLAIATASAAATVWIIRKRRRHETAEECRITKKAKNLDFHGDTNQHPGVAGARRTIALPTHMERELYKESRRKRMIPKLAMKKPMYDNIRMCDPDGILLSSISLKKARWYVKKNLASWISDDCIQLNFQPKKGLTRHDQNQQEHRKIYNQNFKINQCVVCGADERYMRHYVVPYVYRSQFPSAYKTHLPHDVVLLCPECHVTVEKASQRRMRNLEQALRQQLSVDPKLTSQPFFVDPRLHKVQSSAFALLRWKHTLPESRVAEYESLLREWWDLSADESLTVDHLERAGAVDDKIVNVQYVPGSDLVIDSLGKDDPERIATFVRGWRRHFQATHRPRFLPTGWNIDSPVVSDVRPSTDLASGV	blue	262	0.471928	0.584272	-0.0556261	0.129516	-0.21086	-0.107423	Endomembrane	chr_8	H3K4me2		NA	NA						No	No	Endomembrane	signal peptide	No mitochondrial presequence
J35603	35603	Phatr3_J35603	MTIYWIMGWLVGVRSGDLGKLYFGSSPLPTLRTIASLLVTLVLQMHLNVRYTPMNRNANLGSSVLFGLANGTSETMLFFGSYIFGKSFLFSLWCPTSNLYSTTICTPKMADIFGFFTFVVYAGLIHVLFWLPLAFPLHIQTDAKPFLIHGLPALIAMSVMWLYLYEMYDDILLVCVLHATIDTWTAVKIALPPPWAK	No value	307	No value	No value	-0.690798	-0.701431	No value	No value	Endomembrane	chr_8	H3K9_14Ac,H3K4me2		NA	NA						No	No	Endomembrane	signal peptide	No mitochondrial presequence	Plasma_Membrane
J35605	35605	Phatr3_J35605	MAFFRFAKLAFIVVLVCVLMTISIIMSTINTPLAIGEDFDTLSDPYLSNANPPPTMFRTGARPCALQNISSLSQKKILKSQYEEDRHLLSFFNGLCGGTYMEMGALDGRLYSNSYSFHKAMDWKGLLVELTPESYHQLVKNRPNELAVVNAAVCDQAKKIHYYSKLKQPAVSGVWEFTALEFREKWWSNITIADTEEIDCIPLKEIITKNGSEFMALQGLDFTKVGFGIVFIERQRYNPIKDLAIRTIMERNGYIFLYEKSNSVWFANARFDEIYNGVLGTKVSLEL	darkgrey	66	0.477648	0.459457	0.337796	0.35865	-0.310166	-0.462163	Endomembrane	chr_8	CG,H3K27me3,H3K9me2	Yes	NA	NA						No	No	Endomembrane	signal peptide	No mitochondrial presequence
J35623	35623	Phatr3_J35623	MSERSRTPLLLSFAGGAAAAALVMAALAYRKFDKANAGATGEGNDLSLFYGNEKELTNITEARKFLPKEIYGHLVRDTVVCCVDIVLVRHNEERSCKECLLVERSTEPAKGLWWWPGGRLLKGETFFDAARRKAFQETGLTNVTPIQILGVWNTFFPTSAWDTDSSKGTQTVNPIVLVELNDVGGDVKLDETSENYKWIELDPQAAIANGEDRYVVQALLRLQAWTSAYITTF	orange	119	0.129862	0.323368	0.69973	0.549593	0.296233	0.153801	Endomembrane	chr_8	H3K9_14Ac,H3K4me2		metabolic process	NUDIX domain						No	No	Endomembrane	signal peptide	No mitochondrial presequence	Secreted
J35678	35678	Phatr3_J35678	MMKTVGFSNLLVAALCSTSGSMADAQENSTLVCGLATSPCPAGCWYGVILDAPEEPRSCLPVEKGHFSGAEDDVRYACSAGTYSSSQVAEECTLCPAGAFSNGFGSTSCTSCPSGSYAILQGADTCAPCSTDRYDGEGARLAIGPNAEGGYTCLHPDWALSIFPQVFATIAPSSDIRSSAPSFPSELASFLSSERPSTAPAFVSKAETVNPSEIPSLSPVFVPESDMLEPEISEGFSNTVEATSDEVPLGSPTETSPTSGVTDRRRVFLPTLLTVLVVTGAVGMLTYHRSSHDGEYEDDEDLDDGDDDGANEVFSACSDMAQTDSLQDIDINTSGPSQSNSTVEFGSDE	darkgreen	333	0.153393	0.223348	0.0647386	0.271997	-0.462082	-0.538284	Endomembrane	chr_8	H3K4me2		NA	GCC2 and GCC3						No	No	Endomembrane	signal peptide	No mitochondrial presequence	Secreted
J35733	35733	Phatr3_J35733	MGSSMEECCGYFAAFVSCVAFGTFAVPIKCAAVRKVDVDPLVLQTYKIGMTLLTSWLVLLFGVPFTFTPWGFVSGLFMVPGGTAGYFAVQNAGMAVSQGIWSSLKVLVAFCWGILIFHEPVHSKLGTTLAIALLMVGLAGVSIFAAPRTSTSSPQEEPLLPDVEEQNQPEIVDNKDYLGFLKRRHVGLLGAVIDGAYGGSVLVPMHYAGPKTTNGLSYVMSFAIGCSSVVTMVWVLRLLFNSVQGQSLRVGYDRLPSLHVTTIGPYAALAGLIWSLGNVSSILTVALLGEGVGYSIVQSQLLVAGLWGVFWYKEIRGMRAIASWFTFAVITVAGIVMLSREHVPVPAEAP	red	478	-0.343447	-0.21277	-0.332162	-0.411414	0.370465	0.464857	Endomembrane	chr_8	H3K9_14Ac,H3K4me2		NA	Transmembrane family, TMEM144 of transporters						No	No	Other	signal peptide	No mitochondrial presequence	Plasma_Membrane
J35832	35832	Phatr3_J35832	MSLAAPKIAILGGGAAGLAAARVVHRQSGGKVRPVVLEQGDAMGGVWNYRDETAATKPMYRHLRTNLPKEIMAFRELPWPNLEPNASFVTHRQVLDYLHHYRDRFKLEPFIRYRTRVTHLRILSDRVGDTVEYISQSRLSTREEPLPRVELTTDTDGKECSEAFDGVFVCNGHYGVPAIPALDGLEQYFRGQTLHAMAYDNPDAFRGQTVLCVGGRASGSDIARELSGVCRHVFLSDSTAPDDAPITEFNVTWVPPTVRVREDGAVTFARTDFVAKKVDTIIFCTGYDYNFPFISESTSNLDFDATIGTRRVKPLFEQLWHATYPNLCFVGLPHSVIPFPLFELQAEAVWSSWTNSPSVLPDQSARQQHAEEAAVSGGEGKVDDGRVPQDSHYLGSAQWDYCRRLASYADIYDNRMEDFLVTNKTIYDHTWVQRKNVFPAGPDTYRDYCYQRLETQRSFRQYRKCEARELISH	darkgrey	18	0.291259	0.421259	0.550355	0.444711	0.527621	0.652973	Endomembrane	chr_8	H3K9me2,H3K4me2	Yes	oxidation-reduction process	Flavin-binding monooxygenase-like						Yes	No	Endomembrane	signal peptide	No mitochondrial presequence
J35856	35856	Phatr3_J35856	MGVRSFGSLVRLVGISLSALVLATLGKFQSEYALLNVDEMLANVLQRQSSSSETWSNVDTEAEVNLTVGAALPPSTENVVEKAAPANKSIQVSPSSVPDHAFPSTVPASINNDDSMQKRKKGMYSNARTDRSGSVIQDMLAAHSYAFHHNMTYPGACWTDSKAPNQARIKTNKQLFAAIGLEDELTYACPTNISDIVKRGRYANVDRRWSREWLAFIRSRVKYPEKNVSAGHQTAVHIRRGDVIPCPKNGLLKRYRYLPNSYYHAVIDTYVPSNSTVTIYSEEESYEPWDNFRQYNLRLSASLVDTWRDMMMAGTLILSRSTFSLVPALLNRHGTVWYAPFGTPKVDGWEVVPDNITAMADRDSAKLRKKDACVAK	No value	NA	No value	No value	0.783652	0.659515	No value	No value	Endomembrane	chr_8	H3K27me3	Yes	NA	NA						No	No	Endomembrane	signal peptide	No mitochondrial presequence	Secreted
J35903	35903	Phatr3_J35903	MPDAFGSIQEEGISATPYSAQIGTVRQGPLCIGLALLFVIPMLILSFTDTTINKSVQEAHNDVRAGGAWVPVRDSSENVVQGFDPKQQQQSPHSIPDPVKEMEEANLERCLLQSIKSDTDGTVSKERLIVEAPNRVLVAVTEKETSDWILLQHAGILIPPRTKQPSLTPVEGQILHSSTHPFDLAKKMSREQLGLVSPHTSQLYASREQIQFDVEGILDGTLPSKLQDDTHWKYLGRYRNDADYGGGFTFVYFLKNAVTVKSNSVNTSRLLPDPWSRIPNQISLSTAQVRNALTAGEFGTLASALAISLALQHV	darkgreen	49	0.346149	0.390462	0.228636	0.455856	-0.385549	-0.457619	Endomembrane	chr_9	NoMark		NA	NA						Yes	No	Other	signal anchor	No mitochondrial presequence	Cytoplasm
J36063	36063	Phatr3_J36063	MSATSFSSGLIVLPLLGATSTQRRHEKWSGSNAMKHGETINTTYGAGVIQHYRELDGMYVVDMPFGALYANREALQTPEHCIPLTAIKKPKNDTTMELNVAYESLEKMRQLNLEVTSMQVTSPQYSKTVAFQEFVGWSINSNAVKSGTPCLICSAPACRSHASKTFGGEGITVCLECERLFSMDYVIDCLAAPDKETRRTQIGQMIDLYDRVILLLKYSAQFIATVATSLEETTERQNKVGVGSSSAGMVSGVLGVAAAATIFTPAGPPLLVASLLFGGSATVVQTGTEVRNYYSEPKKLADRIIALHGMVHAILAVTGTLRDALTRDHIRTDMYDGPSSFTAHASRSLAAERQAQAETRAMAGMTAGRAGAAGVELGSLATATEAATVGRSARFFSKTGTGIMRTARFARFAGGALSAATLLLEARALTTTMQHMANGNPCEKADTLRAIQDELLDLPCSTALERECEQYLEAMEKRQHRMTEQEAVELLVETYKAPTPMESGDESLTLSDGEKDPAIACEESASTSVSVPLPKRISLYKEPGHQSPTPGESDETSSYPMNRTSSLSGSLLERIEYFKQRCAGPAGRNKDIDNTADLDTEITLE	black	NA	-0.16347	0.0741088	-0.803397	-0.775611	0.338602	0.496373	Endomembrane	chr_9	H3K9me2,H3K9_14Ac,H3K4me2		NA	NA						Yes	No	Endomembrane	signal peptide	No mitochondrial presequence
J36104	36104	Phatr3_J36104	MPKSKTTTSKTGGQQYRKESKEERKARLKSQQEAREFCQRVLPSIGGLLLFLLIGFAVYVRSVPPKVTSQPMAPTDTANPNLEEFQQPVTNEASEELKSEANLQEPEVRTKEEETIEL	orangered4	84	0.446143	0.301881	0.773384	0.793363	0.180197	0.039849	Endomembrane	chr_9	H3K9_14Ac,H3K4me2		NA	NA						Yes	No	Other	signal anchor	No mitochondrial presequence	Mitochondria
J36118	36118	Phatr3_J36118	MTNRASMTASRFPSTESSDSNPRYGKKALKRGHIGEESWCSSIHARQRSKRGYGVRFREIRNRRLPWRSWLLYSTPLVLFSLFRSIPYPITERAILGSTAIMPLHQTQTPTVASQPFSEQSTSTQNAVKPGIWTEKSAQLTHPTSTPMSMIFMRAVGNALPPRHSPEQTLESLDFVLAHEEKFQNTTTHWFLNRLIDLEVQEQVLRRLRKANETYTILPFDLRVYDKIGYAWERISNDGIHNRAAPGSSQSDIEYTRLRLEEEIQHEKLLYVSNVNGVRRAMLEYGRKHTHAQYILPWDGNCFMTRNAWSAIQSSLSMHPSAKYFSVPMDRVTESNEVLLSDTYKPNPIEEPQIIFHREAQADFNENLRYGRREKLELLTRIGVKGSWDARPWRYSKMENRTLDLNRAADSTGGVPVAGWTERLYSGTSAAETENRMNLRGLLRKRATALLVTELDRRAAQDIHGLQSSTTLFYDEAQMMAQRNRWISGERNTLILELVHSADQAMVAGPWSVMDKLPFGCGISGDCHDYFETSLNFLPNLNASEYDNWLRPIMRRDGQFDTNLSNAGKEKYDGSGMAAMASNTSILALAYSLTENEKYIHKAADNLRHWFISDVTRMKPHLKYSRVERNKDGELFASASGLMEMKDLYFFLDAIKIVEKSGVLSKSECSSLRQWFADYLEWLTYSEQGLSEIAAINHHGLYYDIQVAPLALYVGNVSLAVSRMHRSLSRLQRHVNVKTGALSHELNDTNCELLLSFTLQGWVTMARMSETIGLDYWNQYQSNASKESLLCRAMSFANPYLRRREKCSGDIHDDDITRWWPLLFASSQHCPNLKTGHQSREVSSWIPNKLRNPDLDRFKMPHLYKHSYGIAPFWNLGIRT	greenyellow	419	0.2012	-0.0857118	0.134663	-0.00133669	-0.389977	-0.543751	Endomembrane	chr_9	CG,H3K27me3,H3K9me2,H3K9_14Ac	Yes	metabolic process	Alginate lyase						No	No	Other	signal anchor	No mitochondrial presequence	Nucleus
J36184	36184	Phatr3_J36184	MKVALALVTAYSIAVVTDAAITFSDLEAGTTNGSSEPSDEQRLRPFSRKNSGHGRTLKNKKSNETPSGSGGKGDTFPVGSEPPSPSPKSGGERPAALPPYSTGSGKSKRKQPEESRSMKKSDKLKIESSTSSKSGKGSGSGKRSGSSKADSSQGKGKGKGKGGGVETAAPIGCASDVAQTILSQVNEVITRNPERCCSFDGPTAVFVTHALADSSTISGFEPFWDNIYGGIESASDSAGTCFVMTGYDSQATPTRDLADILVEVNLVASTIGGVSAMMSTDPSEDVSLIQTIRGIASNPVLPHIGIFNTGYNNVIIEAIVTGFARLPYIGYLQDSDYGKEAGRITLQLLSGTNATPLCFNARPDLTFINDRCATYYNEVTDSSVIPPTGVQCNTASTVDGIVSKIVDANANAVWSHVDCCSAVADAVARVRSMGKSVIAGCMDMDTSGGKVNFITTQPVDLQAFQASTWVNFPLLQEMDGNDGRGVQYFPSLQSLVNTAVFNIVNL	green	19	0.322055	0.252924	-0.154285	-0.263581	-0.481531	-0.61672	Endomembrane	chr_9	H3K27me3,H3K9me2,H3K9me3,H3K4me2	Yes	NA	NA						No	No	Endomembrane	signal peptide	No mitochondrial presequence	Secreted
J36221	36221	Phatr3_J36221	MTFRARPRVSVTGYRRHHHYRQRRHWPCLGLVVVVGVLVTALWDQSDGTVQAFVALRPTTPSPKRCGVSSSSSFDRSADEHDPPADGLLQKAVSNVTRSVSTRLSRDAADEASLERELDRKKQTLASRRLRQQQSSTVATGWTAEPYTIRLPLPKDSYNNNNSTRLGLSLAQVIDFETLSPVTLNVDRLVLERSNEKNNHANGHSAKFADSWSRLDSTFRGIVVSRVQPGSLAAQQGVQIGDIVHAVSATWGDAVWPQSTLEGIASALTSRQTLARTTQPRNNAANTVRMDLQRPVLPAASSTDRTTATVTAGVRNQFELTLPRPLGIDIDERDGYVVVTGFEPTASTLVRMAVQVGDRVVAVDSSLGGTMWPVSTVQGVQSACTGRLPGKPVTLRFERPVAQLQTTLTYDDATGAVQPTVSQPPVPRTSEPASTNVAKSQPVPDPQTLLARCRDVLERYAVEHKHNQRISKSTAKESTAARFKDKYGVPAIVADKVVDAVAAAQIPFDAVTLSMVLRAYLSVSQVDRALQVFEAATLVAADGSTRPVPLGQSDTTLYVPDRGMPNGGVEVSAPALNLYTATAALQAQARAGDWNAVRRLWSALQPGLTVNRESYGGLETARWAPVASVDTTCYNILLSAAERRRRDPEAFAQAEQWWEQMQDPPXXXXXXXXXXXXXXXXXWI	lightsteelblue1	393	0.0992608	0.082151	-0.771017	-0.805127	-0.589052	-0.739205	Endomembrane	chr_9	H3K9_14Ac		NA	NA						No	No	Other	signal anchor	No mitochondrial presequence
J36252	36252	Phatr3_J36252	MNRQRTVEFEELWLVARNLLWSVVGLSIIIVAGVKFCGRQRQNEACPVDLVRHQLVHTEERGQSYADLAARVQELHELRSQLRADLALLQSRAARPKQQ	black	64	0.254276	0.38851	0.580129	0.713939	-0.430637	-0.574805	Endomembrane	chr_9	H3K9_14Ac,H3K4me2		NA	NA						No	No	Other	signal anchor	No mitochondrial presequence
J36276	36276	Phatr3_J36276	MTLPVLARSETALSYAGLLLTGITLVWKTVGLSVIPGFDAIWGSSQYPQRGDRFPNSSATFSFSWDAYYLLLYGIIGCYAQWNALQLTTSQTTWKSTETGTPIRGRKQTTATARQARKYGIFHVIMGVHHTVWSCTRSWGRLGLERFQLPLNYGYLPFTAGSLCCTYHGWKLTQTKAGTGNEDQTTPLDETIRHKTLLDTASILSCIPLFCFLPLNWFPNIERNRTFERNVWMATVWAPGCLFAYDAIYHYYYSSNSDPNHSRSNETNKESKLE	darkslateblue	355	0.0172543	0.0356727	-0.0582971	-0.0670308	-0.30526	-0.42837	Endomembrane	chr_10	H3K9me2,H3K9_14Ac,H3K4me2		NA	NA						No	No	Endomembrane	signal peptide	No mitochondrial presequence	Secreted
J36287	36287	Phatr3_J36287	MKKDTPYKVSLLAYVRSHLLLLLVALVVSVVLGDPSYQEQFSFVSHRLLQTTINNSNGLAGFRTCDGCFCIVENEGEMCPIDPPFTNFTSIIPTLRNLTLSNPIGPDAACNPYTNETCALTPSQNLGGGACVVEMQEPLTDFSSCPESWSYHLRTFSGTFEEATQQRLFVTHNGSCGACSSLQDLAVYMEQGANLREASSRCGALGLIDADRAIQCFEEIGFSTEWATIWYFNTEKTAEACILLCAPFVLSGNSPNGDPPTCPLAPCIDCDETQAGPIFRAFAGRTRRNSGLLSDIIRPCDQVVRVEQVDPCARATLAPSMAPATTPPSSSIRWGFPVRGAICTAVLLSLH	No value	88	No value	No value	0.272412	0.207938	No value	No value	Endomembrane	chr_10	H3K9me2	Yes	NA	NA						No	No	Endomembrane	signal peptide	No mitochondrial presequence	Secreted
J36289	36289	Phatr3_J36289	MGPRKLTVCRLRNIKRALFWAMVGALFPMWYLVRSGVDLRPEYPSRSHFQCQGDSRDTRRCVFHNVVVQDGVFWLEAPDPRDPSAAPPSLLCSTTNGPEKHTKPCDVRFAADAFAWRTLLDATTESRRFATGVALYRLNPGNAYHVLFEDMIPIVANLLDRTGGTAVSYSPGHADVKQHQPRAPWGLFVTDRKITAKAMEDKFWNELLPEVTVVHPTTEVYHVDTLLAGSGVPCSHWGLCRPTNRPVGLFDPPDAAITFRHLVFHRYGIQEEAPNAMSLPRQNPPRITLVQRTTTRRIRNLQEVQDAVKAGTGTVARLVDMAELSLREQISLSHDTDIYVLVHGGALANTLWLPPRALIIDIYPHGFMISGRSALLHSIRKALEPAFAVGHLPFQVENTPGQEILEGPLAPGCVCSAFECQSHVFHTSAWIHIDPDRFQTHMQEALHIWREANYTRPISPEEFRLQNNAEQARRDAAAAAIGAPVCWKKEETEGDNVTSDHGSPPTLKANVTRK	No value	420	No value	No value	0.206047	0.0553781	No value	No value	Endomembrane	chr_10	H3K27me3,H3K9me2	Yes	metabolic process	Protein of unknown function (DUF563)						No	No	Endomembrane	signal peptide	No mitochondrial presequence	Mitochondria
J36309	36309	Phatr3_J36309	MRWTESGEGVDCDLEQSIEFSDEDDCTSGERSEDTSFGERVRVLRRTVCVLAFALFVVVVVTAITLGVVVSARNGNNRANPDAKSSLVSSSENGGSVDGKISEASARPTASPTTDPTAEPNSVAQNEFPVAPTAVPNAVVSSGSPSSIEASSEAPSHEPLLSSSPTLVAMEPVSPMAISTPIQTPELSPLPTARTSTPLPIRISPSASPLFPPSMIPTTPYPTGIPIGLPSTARYPATFAPSKEQEPLLVPATLPSSANLPGSTSTPRPSNVWIPMAHRWQTTSMVTNSNGEVTTIHNGDGLKLTLHNAMTEDWQATLVRAVQNWDNGVPDALTLAIAKVEEEPACEPEFGIFKICNGDYGATSWHGMNTVLLRGRFVVASTTRLNEYFLGTSSEATRLFTLCHEIGHGFGLPHGDEDFSNEDTGSCMDYTSNPSNNSEPNERNYSDLASLYGTVSPRRSLLTSSIVTPLLTTKPDWAKLQNATAELELRISNGEIWDSGYHIKLGDEFSAIVNVLPSSPENP	blue	193	0.500948	0.402721	0.253309	0.154538	-0.0135303	-0.0519274	Endomembrane	chr_10	H3K9_14Ac,H3K4me2		proteolysis	NA						No	No	Other	signal anchor	No mitochondrial presequence
J36310	36310	Phatr3_J36310	MNENFIIHPLRPEYHRLQSSGGTGSSAGGETEFDDSQVLRQTFMVYLPILVVVVLLFSLIRRKYRRAFNVRSWLDPIKTPLAYNQYGFFSWFWKLKSISDDKLMDECGMDALCFVRVLRMGFKISLLGVLCSAVLMPLYATADDSQNTRSITDNIAQLTISHVPEGSPRLLGAVIAAWIIFGYTMRLILKEFVWFIEKRHKFLATIRPRNYAVYVRNIPNELRSDAELENFFRQCFQSESILEGNVALKVPELSKLVAQREAAITKFEHAVAVEDRTGEKPQHAPSLASAIRGSLKGGGEKVDSINYFASEIKELNQVISKHIDDLNENKTCFSHDVEQPHASGSNRQISNGVRKTRSDSENERYGNMERTGLLSVSEGRSDHSVKEDCSTSPRNDIDTPNGDPGKIETAENAGYNAYRATNDATPGDSEGKTNPGIVLKNATKKCRESASSIGGAVKDSAKAVAENSTSLLKSAEDGKPESAGFLSFRSLRSTHAALQLIHHGTPFTMEVQEAPAPDDVFWFNVGRGHKELQVGRLMSFAATAVLCLFWTIPVSFVASLSTIESLRAEVGFVDDLLDTLPFLAPFFEIAAPLLLVVVNALLPMILRVFSMMEGPVSGAVVEASLFTKLAAFMIIQTFFVSAISGGLLQELSSLVQSPTSIVDLLSTSLPAQATYFIQIIFVTTVFSCGMEILRVVPLLKAMLRRFLGPRLTERERQQPFLTLRPLSNPLDFEHAGFSSNIVLYYIVFLVYSVISPLTSIVVAFCFAFMDSIFCHQFVYIYPNRSDSGGKLWLNFMRVLIACMFVAEFTIVGLLALKRAPIATPLMVPLIVVTALFSVYINEQHFKVTKNLPCRECTFKDIEHSSTFDSAFLKDAYLQPELQTKEGMFSPVSSFMLCLVSTSLTARFGFARL	grey	467	0.296795	0.168178	-0.111858	0.0398883	-0.493833	-0.610644	Endomembrane	chr_10	H3K27me3,H3K9me2,H3K9_14Ac	Yes	NA	Calcium-dependent channel, 7TM region, putative phosphate;Late exocytosis, associated with Golgi transport;Cytosolic domain of 1NATM putative phosphate transporter		K21989	K21989	8.40E-139	calcium permeable stress-gated cation channel	Yes	No	Other	signal anchor	No mitochondrial presequence	Plasma_Membrane
J36356	36356	Phatr3_J36356	MIVYRKRRQQQQQKKILYPQNRFSIASTCSVAFILCLALTSTTAYTVAAPKLGRTATSSRLLSSPTLRHSSNSVTSTKGGRSSSSGDRWSIGSGMREIRGIRELADAYDVYVLDLWGVLHDGTRAYDGVHDAVRQLRARGKTLVLLSNSSKRVGHVQKLLIRLGFDPHDFAAIVTSGDAAYQLLCGADGEGFAKTLAWPSLLDATNVDQRKVFVLGSGDEDVEYCESCGWAVTALEEANLIVARGTFTIHNGGGGVDGTGEVVHKRDDTQRYEKRLAEVLEQAAARRLPMLVTNPDKVRPDAERPPMPGAIGDAYERILALTAAVPTVKDETVEHQRLVKRVGKPFPDVYDLALREFTTTKGIAKDRICMIGDALETDVTGGVRYGIDTVWVLKDGIHAPELEEYDTLEQGASAVLVAFNDKSNTGTYAQGLKLQPTCFVAHFRW	lightsteelblue1	499	0.347868	0.247807	-0.382469	-0.372532	0.345965	0.393629	Endomembrane	chr_10	H3K9me2,H3K9_14Ac,H3K4me2		NA	HAD-hyrolase-like;Haloacid dehalogenase-like hydrolase						No	No	Other	signal anchor	No mitochondrial presequence	Mitochondria
J36381	36381	Phatr3_J36381	MDEDEGQTIHSDCRKSVAGDRRYSKYLQINFGTRQEYEEIDGPGRTRSPHRSKLVIATLSTLLIAFAIVTLATRLVGLPRLVAESQDSLTNLVPLIAPELDYGEESNEERFQRCQGIDWEQACRNLAGGAGARRRRLVVENDHPAAPFVASDLEEAYLLDVDDPSVVYDEHCLRVYRLDLLQNITFPYHANNLLRAGGNQTMTLFIQHGAMRDADKYFCSFRQLMKSQTYRPFDDILIIAPDFNYKQDVGVLPTDAFWNSSKPTGDWRGGAQSDPECCSSDLTLSSYEILDHMLRILTSKKLYPRMDKISYVGHSAGAQMVQRYALTSRLAAKHDAHNDAVALEFVVANPSSYAYLDNRRWNYHCGECQCTRSNCTCSQDCSIPHRLGVPTTKKGTEAQYEQWVCADGSYNSWPYGIDLERKEYLPPYILNADMERAVRLYRQRNVIYMVGQNDTCNDGLPTCDSSCWKRLDFLPGEEPCFRNHMDNRCPAMLEGPNRRTRGLQYMDYLREIYGNHTHVLHVIDGVGHNATAMFSSTVGLLELFD	brown4	325	-0.4849	-0.349523	0.0471042	0.0607694	-0.294024	-0.301439	Endomembrane	chr_10	H3K9me2,H3K9_14Ac,H3K4me2		NA	NA						No	Yes	Other	signal anchor	No mitochondrial presequence	Plasma_Membrane
J36394	36394	Phatr3_J36394	MWKLFCAVAVFVGVIAVRVNGQQCTLCADGSASNPNGTIGAAPCSDIEAVIGSTPANSTQCRDVQLQGFLNCGCPTFPGSFCPMCADGFFSIAQPNKQIPILNDMTCEDALFAEIAVENACSDIERTAHFCGCPGAPEPICTLCANGPAPSKPTRRLPPSFTLTCADYSDLVEFSLDESECADAINGTLPIHTSTYCGCVNVSTPVPTCSLCGDAALINADMNVAEPDVTCQELFEMAPFLKDQLYCSALQANFTICCEGGAVPAPTMSPTTAPDRSPQAQTESPSTDLTSGARWHASIWLLCALSVAMVASQTP	darkgrey	192	0.410998	0.43416	0.781642	0.628612	0.519712	0.511127	Endomembrane	chr_10	CG,H3K27me3,H3K9me2,H3K4me2		NA	NA						No	No	Endomembrane	signal peptide	No mitochondrial presequence	Secreted
J36402	36402	Phatr3_J36402	MVGSLVYCLSIVPFFFNLTTRSEPPDQKFLTMKEDQDPSDDSYPSQMQSSPLTSSFRGDDTWTKGSITPNLLSKTRLDNQRHDHHWIVISIQSVFHRFVSVVHRIRHTRWGIPTLVMVIIMPPTLLFIPMLALADALLHLAQVIVATVPHYDDGLSQLIWIWDWIWGQILRSVDGRRRRRFLIITGTLLSITTPHTKQRRSQYDK	cyan	NA	-0.522935	-0.481346	-0.788466	-0.658449	-0.532459	-0.428703	Endomembrane	chr_10	H3K9_14Ac,H3K4me2		NA	NA						No	No	Endomembrane	signal peptide	No mitochondrial presequence	Plasma_Membrane
J36423	36423	Phatr3_J36423	MARVNGRIRRGRPRVVEPMSSFRVIAFSTMSFLGIIAILVVFTLVRNFHGAPIKAESNFFSVADEIPDSVVSRLDVILVLGGGVPSSLDSPPVYVQRRCDDAAAVVSRHQLLPATFSKKSTKPVSSKSLPILCLSAGTAHLPQLLSANGLPIWESTSSAAYLEQKHNIQNVFVETTSYDTIGNAFYARTSHTDIVGWRKLLVVTNEFHMDRSKAIFEWIFGIDSEKRAGYELYFLSSLDGDLSEEALRARQNKEAKGLSSVRKYSTKYRTLSDVWSFLNNEHDLYKASKLVERGRSNASISLATVLEKESYGAHRNLHRNIFDRISSSIHRLVA	darkgreen	42	0.459339	0.52232	0.177442	0.348906	-0.482741	-0.607304	Endomembrane	chr_10	H3K9me2,H3K9_14Ac,H3K4me2		NA	DUF218 domain						No	No	Other	signal anchor	No mitochondrial presequence	Mitochondria
J36555	36555	Phatr3_J36555	MSKYRRLSDKSHLLVSMMNGSRLTFLIQVFLAALLCSVVRIRGNEDLFVAVRADDSSAIAQAIDAGVDLNSIGSGGQTPLMHAVLTGKKKAVIELLQKGADVTIGEKDGYTPMHGAGFQGRSEIAHVLVKHGLDPSDRHADGYTPLHRACWGREQRHTDTVHVLLMAGVSPLEESSSGQSPLEMAHNNPPTQALLRKWIEKEDHRTEL	darkgrey	38	0.379191	0.424502	0.545164	0.585577	-0.364842	-0.485889	Endomembrane	chr_10	H3K9_14Ac,H3K4me2		NA	Ankyrin repeat;Ankyrin repeats (3 copies)						No	No	Other	signal anchor	No mitochondrial presequence	Mitochondria
J36570	36570	Phatr3_J36570	MVSLSMKSIFSTVILLLASPVVVCVDSEKQQDPTETLQEFQARMASSIQGLLAQQNQTDALWFGISDPFYGRVYWTFGFANKGSSTPATANDHFQIGSISKSFGATVILLLAERGDLSLVDTIANLAPELTAQFPVYADFTVADLLGMQALVPDFLDDPTGLVRNLTADPTLRFSIPEMIQASLRSGQVEVCPQGEECAFYSTTNFLVLEYIAEKITDTPMPQLIADLITKPLDIGDTVEPKRDSDGVLPDPTVTPYAGSKCVEEFQQRGTTVDPGADLTELSRAVSSFGIGGNMYSTIRNLVVWAQSGTGDSLLANNTVTDRHVYRTIPSTDRSYGMGQYQLEGNWYGHEGGTFGFGSQAYRNDCFNAAYAAAVNTCAYTDILDQLRVLYQAELEGRITDTGGSPTMSPPERERGNGGGGGSGSGGGSIAVSPEASDLPTAAPVGGPSLGATLCYAACIAVNLVATVLTLR	darkgrey	466	0.346103	0.288263	-0.442804	-0.243846	-0.561363	-0.596863	Endomembrane	chr_10	NoMark		NA	Beta-lactamase						No	No	Endomembrane	signal peptide	No mitochondrial presequence	Plasma_Membrane
J36589	36589	Phatr3_J36589	MRLRSNTAAALAAFVGTLSVDLSLAVTDPIQRYVLGTCDDSSLLRADHQPALLGSFATPNTNTFRCDALGGVRLVPNTYAVAPFETNTRAGVLQEHFGTAPDVTGLTLGLWFRPDVHSEAPSSRLLQPIVTIGTARKDPPDNSGSNHSDFDWKGCSGYDLQIAQGDDRLFLSFSDGDGGHSCRHLRLPHITLTSVLTHVAISLRDGSTAVYLNGKSLVGDVPNNFDVTLSHWDRDLTVQLFATHQEDPAAVFLGSVHQVSIFDQFIDSEQAAQLFDQGPGPVNVPSNLQVLLAEPVVSLSQDATEMIDIVMSGAPSDWTPSMSMELELVSIPLHGTLSSVNFKEPIMSGTRLPLAPGSTTVRIQYALSQTNYFNVPRLEQDTPPDSFAVRLVATDKVDQAMRLYSEAVVQTVRILRVNVRPVLRTPQEALPSPTQPGLFTIDGLQLSDDNDHDLDLVRVDLSANSGWLSLEASVRYKAKFTVCQSRTDSSWQCVGNGLRDRRMTFVATPSDAQLLLDTLRYESITDKSSGDSISIRIFDGQGGDCLSAKEHARYRNGPDETIRRECFEVEGNVAIPALSDNVDDDTGESGFFAALNLDLRNFGIADLMFWIVMLSIGGCCCCSIRHLLHCLARGKPIEIDDFSVDSVESDRSIASSPPCSVHSEGTSSLETEGPDPLQDVV	cyan	NA	-0.447962	-0.21423	-0.860497	-0.821516	-0.379528	-0.193602	Endomembrane	chr_10	H3K9_14Ac,H3K4me2		NA	Concanavalin A-like lectin/glucanases superfamily						No	No	Endomembrane	signal peptide	No mitochondrial presequence	Plasma_Membrane
J36635	36635	Phatr3_J36635	MELFQIRPALTPLETFDSADGTSFVRKLENNDGNRTLLYVLSGVMIGIALASGALIALIVCYFGRNRDEGKVENKVYNIALDDTHSDPSSAESSNENDASDDMENEDHSHDELDSEAWDYSIGPGMVEHIMDTIVDLDEESLEDEQGSENSTIDKCTDDLNSSHGFEV	black	384	0.211727	0.435258	-0.818171	-0.771902	-0.191021	-0.129749	Endomembrane	chr_10	H3K9_14Ac,H3K4me2		NA	NA						Yes	Yes	Other	signal anchor	No mitochondrial presequence	Cytoplasm
J36719	36719	Phatr3_J36719	MQPSAKFGRTLQFLACLACSRIAAFSLHPTAAAQLLRFTTAVSLAADPNEQMPASNDSSSIRSSPVTNTTIIRVLALHGSEGNGASFAQTLKVWRESLLQEVAIDFQVSSFDAPVPKGHGYAWWAMPPHVRSFNATSYEHFDTSCAAVLQHINNIRPHVILGHSQGAILITALLALNQIRPHPPLGYILNGVAWPNPYTDEMEALRVDRGSSATTIPKVLLIVGERDKMNAPDQTARVGNTLQQAGMNITIISHPAGHAVPVQDSTVNKALAEWLTSSVDRLIN	tan	7	-0.112961	-0.276892	0.115869	0.267039	-0.353096	-0.345173	Endomembrane	chr_11	H3K9_14Ac,H3K4me2		NA	Serine hydrolase (FSH1)						No	No	Endomembrane	signal peptide	No mitochondrial presequence
J36844	36844	Phatr3_J36844	MRYFINFLWLVLSCEQWFTQSLWVRPSRTRPVKSYGLRPSHNRFVSAHQAPEQATDPVHQLISGEMAWNTLIGQADRAFRLGIQLEKNGQPRKASASFHEAATLYQCYLDSESEFGHVTSLSQEDSQAILAYACMRLAFLNLDALGDPKAAARLYKEASAIDPFPSAESFDGIGQALEAAFGGQHLEDAIEQYRKALELAPERQESQFHVAVASDRLQQSDQSEEIFERLRRDESKWSCLVDSWGYVRWHTRKIPNDSLYLYRGTRDIMEVALNAALPLIEQGGLVCEFGVGSGRSLRMAQDILPLDARIHGFDTFTGLPQAWGTEPIGTYSTGGVAPNMEGKVTFHRGLFRDTIGPFLKEQEESTFLAYANVDCQLYSSTLDILEGFHGYIVPGTILIFDEYICHPSWRYDEFRAWRECCKRFGWKYEYLAFSLSTKQAVVRLTTA	lightcyan1	82	0.577936	0.580971	0.654077	0.80585	0.106728	0.0170511	Endomembrane	chr_11	H3K9_14Ac,H3K4me2		NA	TPR repeat						No	No	Endomembrane	signal peptide	No mitochondrial presequence
J36903	36903	Phatr3_J36903	MRRNVVLLYFVLFVSSSWAVVAAERRTIKLSLGAEAQSAFTGRRFAKVLDVPRGGGWFVPAGWNPFGYKITTLGDEFLSYDGSLDCDVGRFLASLKNRKRFSDIKSNWLEIVRVAKTGQAMRIYKNLQDMIQLCLKAGLID	orange	350	0.255017	0.390945	-0.581825	-0.541145	0.0715361	0.0190913	Endomembrane	chr_11	H3K9_14Ac,H3K4me2		NA	NA						No	No	Endomembrane	signal peptide	No mitochondrial presequence
J36922	36922	Phatr3_J36922	MLLSSYMIQSSWTLLALYSAWWSSLGSLVSGQTLFNQPTEYFSNSTDPVSTQFYLDWVDTTLERYDASLFLSAANNASNGVAVHWSVRADTPDTITDNATSTTLRLAVAAPASGWVAFGLSENGGMSGSDVVVFEAAQPDRLRDMHILDTRAVMDDVCNDWTLIEAHLAENFVIFEATRVLDTGDPQDRIIFPDADTLIASHRIIAAWGNDESVSYHKENKARGAIRWFGEGAVEALTFEQTMRAVSIGSFEVRAVDHPVKTIDTEYAEFCLGRGQILAQTGLDGSPDSLTIVGMEPIIDPSTSQFVHHFTVYTSPNANEDGVVPCDDREYFELIYVWAPGEYGFALPLNVGATYGPNVAQSFRLQIHYDNPSLIADAVDNSGVRFYFSKQPRKHAMGVLQLGDPFVGLEGQTVGAGWNKHDFTCSGSCATMALGEEPVTVIREFLHMHQAGVRASNKQIRDGRIVRSSAIDYFSFAQQGNQAVLQDPFQIFPGDEFKTSCFYKGNTDTVFGISSQEEMCIAFLFYFPRKRISGLLPWLCAVGYDHFVPACESQWSSLVLSTTIELERIFGTVPEESQCLLKTTPVEIPTKAPVAVSNSNSIPNNKPANSSESTLDPTSGAVERESSGLILDFDAICRLLLPMTLLTLLIF	black	374	0.227283	0.224686	-0.58797	-0.472524	0.289218	0.420549	Endomembrane	chr_11	H3K9_14Ac,H3K4me2		oxidation-reduction process	Copper type II ascorbate-dependent monooxygenase, N-terminal domain;DOMON domain;Copper type II ascorbate-dependent monooxygenase, C-terminal domain						No	No	Endomembrane	signal peptide	No mitochondrial presequence
J37020	37020	Phatr3_J37020	MQICSKRRIDCWCGRPFMPFASKRQAGYLTFSFVVLFPFARSFLLTQPKVHVAMQTESTATTDCELSFSKSDQPAPLYITIGPPCAGKTTWLQQQQRQSPDYSQVSIDDVSLDDQPDTYVPLNTEYFLTNTANSYPEELRTHCICGKSLAERIQGNDQRELRTVLQRVAGNLTESEFRNAIIGNIVGMDHCESTTSKSVQTLLVNAVERCMQDQTMVALLPQTVDLFVRERIFRRDGTHSTTGLESSEKALYACPIDRPVAWGNTNTRPSDYRMALVMAASTRRPVRFVVYSDKKARLRVLNNSEMDLADKVPQELFGLQATLPELIDRNVNRLLTSGRYVPVSVIRDMHERSLELLQKVVHGWNSLSRNHSNNSKLTAFDLDRGLARLVDFDLLADRTVVDLRTAVGNVAVLIHGLVVNRQSPYGMAQLIPEERGRIRHSPDRSTEKSTDREVKGAMRTWRKAKEVMAATIVALLRTATMPDDRRKIRVMANALDYTTSDSHLPITPGDQHFQIKPMEHRLSEDGERNSNLQVDQVGNKGLHVG	black	290	-0.0604091	0.193039	-0.423745	-0.327921	-0.594975	-0.695836	Endomembrane	chr_11	H3K9me2,H3K4me2		NA	NA						Yes	No	Other	signal anchor	No mitochondrial presequence
J37171	37171	Phatr3_J37171	MVRVWMTLALFLSVTMTAASAMTDKATGITFAPKKNDLEIFGVGVRKKGPIKVYSVAMYCQNSVKEHLNLISRSADKGKAAFKALRHGAHEASSTTFLLQMNFKVGAEKMASAIADSVTPRYANTAEVESLKSLIFKGVAGKGAATKGTTFEFDCSKEGVHVSVDGKSQGKVASDGLGAAFCDVYLDDKCVSPPLRESCLETCFAP	lightsteelblue1	84	0.580652	0.4149	0.0276277	0.150066	0.044318	-0.150506	Endomembrane	chr_12	H3K9_14Ac,H3K4me2		metabolic process	Chalcone-flavanone isomerase						No	No	Endomembrane	signal peptide	No mitochondrial presequence
J37243	37243	Phatr3_J37243	MGASNYNGGGLRCGFCRCLIGFLALTGIGIFLAVHLTDANTPADLIPNNFKPSDFIPNWEEFFHEDPFNATGPDDAPRWRNSGNGLNLEIVNALDERWNVYFDRAVQEWDAGNPDVLDLTTSASSVDSSCQAVEGVMKVCNGNYGDTRWKGINEVIIENGVRIISSTAKMNEFYLSGGNDAQKQYTMCHEIGHGFGLPHTDENFNNANTGECMDYTSQPEANMQPGEANFLFLQEMYGTQTGGNTVASASEVPTDRRIPALRGSATISWFEDVVLSVWDDLIPKIEGRVDEREHEDGWQLVHRSLHGSAHEMYLGKGLVVRVHKLFSSERLE	grey	87	0.131949	0.228754	-0.173671	-0.138896	-0.299799	-0.381526	Endomembrane	chr_12	H3K9me2,H3K4me2	Yes	proteolysis	NA						No	Yes	Endomembrane	signal anchor	No mitochondrial presequence	Secreted
J37267	37267	Phatr3_J37267	MKVNAVRFVLSFLACGTVIPPRWVVAEPTDSSGEVGFPPLLDPDDVAYFFANDDLDGLHWALTNVFQRSLRNPNATRRGGEQLPATLVARGGGSTYTTAYKLQHDLEQALYLAETLADPEQAYFFQHTVVPKYREVLDRIPPLESLTRTGGLYPFSPDDVDTVGSIYNKAWHQANVHESLPLDAQGRPKPLLNPNLLLNSLQQQWLGIPTKSSDNRPHPGILVVDDVLTESALQAIRRILWDSTIWYQTKLPLQFGGYVGAYIDDGLHDRLLLQLARELARALPRIFESHPLRYLWAYKYDSNYTGINLHADQAAVNVNLWVTPDEANLDPTSGGLVVFTAKPDATMDFTAYNTNTQAVVEQLLAPTDFANVTIPYRSNRMVLFDSALFHQTDTFRFRKGYRNRRINLTFLYGTMQLERAELSSADTEL	blue	434	0.691094	0.637951	-0.104238	0.00436547	-0.360252	-0.378116	Endomembrane	chr_12	H3K4me2		NA	NA						No	No	Endomembrane	signal peptide	No mitochondrial presequence	Secreted
J37354	37354	Phatr3_J37354	MNLLFKLCIIALPFSSATSVRRAKSSKQGKSPRKPATYFSVLSAAQEPNGCESTALGNAVATFFEDQLCVAVSYSGLSGPELFSHIHGPAPIGEENAVLFTLSTGTIKNDCFTLDHALERQLKKGLLYFHVHSEQCPGGEIRGQIFANVI	No value	454	No value	No value	-0.0541426	-0.160438	No value	No value	Endomembrane	chr_12	H3K27me3,H3K9me2,H3K9_14Ac	Yes	NA	CHRD domain						No	No	Endomembrane	signal peptide	No mitochondrial presequence	Secreted
J37371	37371	Phatr3_J37371	MALPRRRISDRVVRVVPYLNFALSAIFLLSFHVYAADTLTSDNATLWERLTKGPEALEPLDKVLFAVLILLSFELLDFFSKHSGSWFRSKLIPVRGKHLDELTVKDQLFIGISKAATAPFVYFYLRFAYFEPNVVWDLANLRFANTVAPLLALFIVYDFFYTILHWALHIKAIYGYIHKHHHHQKAPSRANVDAVNVHPVEFFLGEYNHLWTLFLCTRVAQIHILGSLLFLAIGGFLAGINHTRYDMVVSFWGVRIFDSKAHDVHHRIPQSNYGQYTMFWDWVFQSYRAYNPNDRVNPEAQLDLKTGKSMEYGKRKKVP	tan	427	-0.397979	-0.477621	0.108024	-0.229568	0.512749	0.602112	Endomembrane	chr_12	H3K9me2,H3K9_14Ac,H3K4me2		fatty acid biosynthetic process	Fatty acid hydroxylase superfamily						Yes	Yes	Endomembrane	signal peptide	No mitochondrial presequence	Plasma_Membrane
J37436	37436	Phatr3_J37436	MCRWITLLSADSVSLSDIILAPSNSLVQLSKDASFHPGYSDTNNHVMNGDGFGVGWYHTNVATCPYEESVHPFHTKGFHGSDEHKGSSQTLAAVFKDTQPAWNNANLREICMATRSDCIIAHVRAASKNTGVSQANCHPFKAGRLLFCHNGRIDNFSLIRRAMMAHLSDEAYVAVRGTTDSECIFAMILTYLARDDSGEPSPFVQTTTFGHSRIAAAIKKTLRTIEIMLHEHGLTEGYCTFNFSCTDGESVVVTRFCDKSPDIPPPSLYFAYGNAQRLYSELTSEDPVSFVSQQSSSDDSSLDKADSDNGSDTDSETTYNEKPVLLDKLESRPGRLFPDVDAQTACFIVASNPLTRTHTWHPMPRNSIMWCTRGSPPELRLLRLRSRTASMLRTHLPTKGDLGFSIVSTPPTLKDLEFMNLTESDIVGQAA	tan	217	-0.398365	-0.361808	-0.0490903	-0.179042	0.288352	0.389888	Endomembrane	chr_13	H3K9_14Ac,H3K4me2		NA	Glutamine amidotransferase domain	K18802	K18802	K18802	9.30E-103	glutamine amidotransferase	Yes	Yes	Endomembrane	other localisation	No mitochondrial presequence	Secreted
J37509	37509	Phatr3_J37509	MTAFSLIVSITAISCLILNTVAVSNHRSLAFAVPEHHDESAGKGKHIAAWTATATLALSLTRIPLAMAEDSTNFQQGARLFESNCALCHMNGAKTLKSAAEQKFDNLNPATLLTYLENEQPHKIMPFHSTFSDKDYQEVTSHVLDQPIDQN	skyblue	367	-0.297109	-0.262048	-0.677201	-0.592147	0.31975	0.422303	Endomembrane	chr_13	H3K9me2,H3K9_14Ac,H3K4me2		NA	Cytochrome C oxidase, cbb3-type, subunit III						No	No	Endomembrane	signal peptide	No mitochondrial presequence	Secreted
J37532	37532	Phatr3_J37532	MMNSRRSTTIKSIGTMKETRSQRLSLMSAALILTLSFFSTDAFLTGGLQSSAIRHSRLDRSAFYSPTSLNIWWFGGAESEQTAQGDDSCELVPVRIERTSGNSRKIYGEIVAPVPLKDVWAILTDYDRLSTHVPNLVESRIVRPLSGGEMGDGNFQCRLFQKGAQKIVGFEFGADLTMEMKESIKPAPTILPSKPDATRQDANGASYPGNERRIQFKCCESFFFKEFDGEWKVTERTGETGLMETVLSYTVDVRPNGPVPVAALEWRIREDVPTNLRAVKLAAMTVGYKGVQASRQQGMQPASFGKSYRRNGARPGLIADLRVQWEPEETMAAYLKE	magenta	401	0.033752	0.0784273	-0.661078	-0.624835	0.406641	0.477225	Endomembrane	chr_13	H3K9_14Ac,H3K4me2		NA	Polyketide cyclase / dehydrase and lipid transport						No	No	Other	signal peptide	No mitochondrial presequence	Mitochondria
J37549	37549	Phatr3_J37549	MKSNHVIRALTLVCIVISIFSIDAADQDPGCSGVDMETCANAEDGGDDGTGLANEPEVTKEVECVAGTEECASPEAIASMEGSAGSDEGNPQHAAVSENPASPAGDNTASAEKPESLGAGDPNCPDRDHLMRCAGKHLDHNKNGKLDRDELQGAIDSLPGRYARGILQILGSVDKMMTKCDVDGDDAISIDYDMHHNRESCLASCFKRRAFKGAFFPDCDL	lightcyan1	118	0.587028	0.473759	0.491065	0.46805	0.425314	0.464912	Endomembrane	chr_13	H3K9me2,H3K9_14Ac,H3K4me2		NA	NA						No	Yes	Endomembrane	signal peptide	No mitochondrial presequence	Secreted
J37571	37571	Phatr3_J37571	MVRNVFIICSYIIGCRAQNWARIQTLGDEFLPRSGFGASSFGDTAYLFGGVVETDFADGNYSNSLYTFRQENGLDTYRQVDPADHSQPVPSPRAQLALAVNADFVFVFGGVAPVVNAAGNVVIKPAEDVAWLFDIATNSWISLMGINGTEPTPRFGATALAYGSRFLAFGGAQADSLGSLAVSNELWELDPSTRAWSLVPIAPSGRPATGRVFAFGHTFENNIYIVGGQGSSGEYLTSIEMSTQSASFLDANWKTFVPEEAPSQVRGAFDSVLGNNFLLYAGTQPDGSIGCGLSVDASPLNPSEETWFYDFSTETWTKTVFAGSRPPALIDVQGVYIEPYMYAFGGFKYECPGDGQVYNPDTYRYEVTLPTPRPTVSPTSMPTKEPEPNATSGTLSSTGFIKLAIIVLSFMMSQNNLYP	green	182	0.585519	0.322457	0.50263	0.46387	-0.0830771	-0.164735	Endomembrane	chr_13	H3K9me2,H3K9_14Ac,H3K4me2		NA	Galactose oxidase, central domain						No	Yes	Endomembrane	other localisation	No mitochondrial presequence	Plasma_Membrane
J37608	37608	Phatr3_J37608	MASRSLPNNAGSIAKTLTTVAKPVFETLMVVLPIVVAKLKKLYSSFQKLPQNALLFLYGFVFCFFGGTFPTLFAAIQAAEYGGREAFVKAIGDLSDEALIIIEESKKDNDEDKNNDGKKDVDQISSSEFMARKTKLVLRKMNPEKVDTAMASLYKVWLSVAAVLSIQFARTISMALAIADFLKKPCDRFISPTIEVVVPDEYDKWVPTILAWITKAIAVSIAWYIQSIMSATASALKGGMMMARAFYQFCIHRNLKLGGLIPDDHRQSVIDEVLSYVFASLGFYVQFKLRFNLPFPLNLLLWPFHLVEYYIKWSITKMA	darkmagenta	NA	0.101096	0.2761	0.7106	0.813721	0.776256	0.886382	Endomembrane	chr_13	H3K9me2,H3K9_14Ac,H3K4me2		NA	NA						Yes	Yes	Other	signal anchor	No mitochondrial presequence	Plasma_Membrane
J37681	37681	Phatr3_J37681	MPSRASSTFFPKIPTGNRKSPLMKFALAFWCLVFVERNAAFNPSTHLRVPENAVTVVTSSPELRANPFIRTSRSSCTTNLRAKLWDRLEIEEDPEPMWYLLNCVATQEIDLLRQCRAVTEDMPDAIKFVVPTVRKTRSHGANKMVTETKVKYQGYVFGKLRLCPEVYEAIQNLDLCRSWMGTVNHKGYKKLPPAPLSLNEIEVENFGLEEWEGLEEEEEEDPDAVIVDNADEDVKPNYDVEALEVYLGLRVDDMVKVTKKNKFFDEDGIVRRLKEGQIFVRFYTYGTMFEEWLDPGDVRKLTNDEVVRGLSGPSQPITQQDFDGPDRNPRNFDERRPGSLRNTLMSSTDGGSRNRRQDRTQRSHGQERDRFGRSNQELAREDRNWEWYKDQKKEKQTDAADSDWSMRAQTQRGRDSQWAERDVDSQWGRKPQRPERRESQTQRKRQENRRAESAIEGNDDWSTFVSPSRGSSSSAPAVEEDDFFVSLMTDLSKDLGSDQSSKSSASAGSKHSDNTSDEDDFFASLMSEIEDKEEVSSLPPPKKIGTPKQKTSSPDDEFFASLEAELGKAVEERPEKETDDAEDFFARLEAEIAPTLDPPLPNFRGDGTNHSEKAPTNSSPPPLQSVSKRSSLRSDDLGKKTMPALKEMLKERGLKVSGKKAELIDRLQHGS	steelblue	210	-0.055223	0.209941	-0.0277845	0.168148	0.36738	0.543261	Endomembrane	chr_13	H3K9_14Ac,H3K4me2		regulation of transcription, DNA-templated	SAP domain						No	No	Other	signal peptide	No mitochondrial presequence	Mitochondria
J37689	37689	Phatr3_J37689	MRVLTFLLTVLLLSVQGDATDSSYGSETYNNTFAVCSDSVIIVEQMSIVCDSPGAYYYGSKNYRNSATCRANDKARLQLLLQITQNLEVDSYIELYVKGYGTVEDATLYSSDPLCDTLTPASGKVCPSAGYYKLSESFWWGSQSDSYNYTFTPHVTLGMKSKKSKNNYDLGGANTDRCSGNTFVNWTTGVRKSASNTLFSFFVTFGILLVSVLSILAMGYFILRQSKAKSTALLEEEEDNKNNEYHKIAMLGNNKTLVNV	green	87	0.101696	0.00050214	-0.253449	-0.169348	0.174945	0.270365	Endomembrane	chr_13	H3K4me2		NA	NA						No	No	Endomembrane	signal peptide	No mitochondrial presequence	Secreted
J37711	37711	Phatr3_J37711	MRFWKHDREDRRSGLGLSGSSLITSVGVLVLVSLSGLASAQASSRQSRLRARANTRKAGSHTNSQHEIAFPSLHDSMEMASLSVLMYHFHRELNDTQVCDLINEKNYTIYEQPQDNDVICHWYFHERDQSGTQVMIASSESQNYLAVVFAGTDDLRTSLTDADILLTTFGDENFTLPDPRVRIHSGFNTAVFGQDVFREIVRKFDALRILRPQTRLFTTGHSLGASDSILTAVGLTLYYEKQAKLHDAHHEALPSYLRHPPPVITSLNFGCPRIGNSYWRDFVHMNPTVQRVNIWRVVLGWDLVPRLPKLIYHVGHTIQLYRNAYWESQADPENATAIAYYQHYGDVEEGLAGVPFGWANAPFIWVPGALLSHVARRYWEFLYAWTQSSPEHQATWVHSFVTIATDYDDDTRPPNVDDDFWVDPPDDELFEAADELDMVSTAVK	cyan	362	-0.630946	-0.345562	-0.454858	-0.358434	0.165374	0.273492	Endomembrane	chr_13	H3K9_14Ac,H3K4me2		lipid metabolic process	Lipase (class 3)						No	No	Other	signal anchor	No mitochondrial presequence	Secreted
J37714	37714	Phatr3_J37714	MQLSQLRNIVPLLATVILSVAMLNVWILSTVQDQSSNTLFDTVPFHHIERTAPPTEPLPKVRRLPLSKTSEHHIPRPPLDSIVQGWNVTGDASWLLNFAIIGFPKCGTSSLMYHLQSHPQVQIFSDERCDMSYNQHVTLIRDLYKNFSVHDDRIARGIKCPLDLENTKLAMPNYQWLFPRTNYIVGIRHPVLWFESFYNFRIHNRFSMPPPGDLVGRCRRGGFNVCTFRGNFHLFLSNLGKTHMATDPDEQQYLAPEFRHTRDPIVKLPGKTPQKIFLYEVSQLSDPDPDRAADLRTTLQSFLNLTIPLDPMIWYRPGKQHKNQWELERLNAKKINICDAQHEALRTVLRYQAGNASRWIRHYFLDAPDVVTSSKEYLRNIILPSWERDPCLDRALSMS	greenyellow	NA	0.63219	0.406296	0.135331	0.0290139	-0.512842	-0.620933	Endomembrane	chr_13	CG,H3K27me3,H3K9me2,H3K9_14Ac	Yes	NA	NA						No	No	Endomembrane	signal peptide	No mitochondrial presequence	Secreted
J37719	37719	Phatr3_J37719	MSIGIVRHTIVGALLFVTSTHVPGLVSAQTTTLPLSAANVHWGYFSKTLDPVLTVASGTEVVVEMATHHACDDWDKMIMGDAAMEEIYTWTGDIVGEEFRGASGGGDGVHILTGPIFVEDAEPGDILKVEILDLQPRPNQDGKTFGSNAAAWWGFQARVNKADNTPFYAGSFSDTPTQNDEIVTIYEIVEENGQSFAVPSYQFEWPIMTDPNGVERDYIAYPGTCVPHDTHSITIPSSDVTDMGWTKAGAITYYDNVFKAKIPINYHVGCMGLAPASHDFVDSIPPMPTGGNLDNKRIGVGTTMYYPVEVAGGLISMGDAHAAQGDSELDGTGIETSITGKFKLTVIKQEDFTASQAVLDFPLGETATDWIIHGFTATDYLETYADNPAAIYNASSIDAAAKNTFTQTRKFLMAEYDLTEAEAWTIITQGVDFGMTQLVDGNWGVHAIVPKAMFDLAGPRNTECELDTASSLANCLVACSMWVLTLVAMAVAL	tan	120	0.117467	0.158524	0.805137	0.669472	0.20577	0.137835	Endomembrane	chr_13	H3K27me3,H3K9me2,H3K9_14Ac,H3K4me2		metabolic process	Acetamidase/Formamidase family						No	No	Endomembrane	signal peptide	No mitochondrial presequence	Secreted
J37787	37787	Phatr3_J37787	MVPTVTPLLRCEVGGRLRWLLPLLVVLYHRAVGASAAVTDGVSFGMDLQLRSSADSDPSSMIVQLLNPTILFLDDIFTDAFPQTFTQVRFTVNEYDIAAATGDNVDRFYLGAIRLKGTAYFRVDDNEDAVDGLPSTARVGAVAAQAFQEYDVEYLETLIGTTTDPFLNGLTYTIVKINGGGAVNPEQPSSLPSSDEPALETWMIVLIAGTAVLCAVLCSCILWLCCCVSDLDDTHAEQRSTYPAVTKSDSRGTTKTTESPEADSSAPGRPRSLSPVHSIASQDSSIFTYNPRSTTRARSVDKQAFASFASQTTDMDMEQWQQNSVLGGSSADTSMDRSNHDSSSSLPFGNDISAIENKKDLSLIAEGTDEDSATPLKPEELMQLQAQQLALAAHNNNNAREQSRSYLSQAALEDLEQGRRQRQQQQQRESDSNLSILARQPPQDATNHVIQDLHDLSYEIAQIRSVKSADSSRGRGRSRRRS	green	NA	0.406885	0.295633	0.772226	0.744124	0.337838	0.292526	Endomembrane	chr_14	H3K9me2,H3K4me2		NA	NA						No	No	Endomembrane	signal peptide	No mitochondrial presequence	Secreted
J37792	37792	Phatr3_J37792	MDKVFYFKFNHVFAGFLKASCFSVFETISRTNLFVSGRWPIYPILNWKTQSTLATLVSCAALFILTLACFIVCWLASLASWNRTDSAYESSIRRMIVFDGSSRYMTTKLTFCCDEIHRESQPHVDGLLRSSSSVTVTDIEPIHNTSLRALTLWQRWRWEWAEPFYSLMEPSGEYLDSSACFAPERPFRATFWVRLMWFTASLHVLAVDLWSYPPHNLHIYMGYLTHWGHALTNVYWIFAILCLTKTNSQERILECPGPLICWMLGLYSTIAPLGLAITFLYWIGVTGNAAVGNHNGPIGYVAIMEHGGLALLVLIDGLWVSHIPVRAKHLVLLLAICASYLVWSVLDAVYDLGSGDWGPAYDDDAFYPVLNWKHQTTLAAIASSVAMVVVAPTFFYGCWMLGLVSTKNRSHSVAGFCGFAYDGSSRVKHGAGTKDDNGFEYRCHNDAEHV	black	188	0.332855	0.478074	0.647047	0.710108	-0.196104	-0.247682	Endomembrane	chr_14	H3K4me2		NA	NA						No	No	Other	signal anchor	No mitochondrial presequence	Plasma_Membrane
J37873	37873	Phatr3_J37873	MRQRLSAIIVVAVLPLRILLHVSGVEAINIGNVASARRGPSPVRGSRRDLVRILTNSSTPYSNAEKDRPEKGNPECDDYWWSYQGNNGTSLPCRDPVADAEQLPGEGGVGGSDGDGIEGEDSGENGEGIVTQAPSDTDFGGSDGPTGVSTVSNDVQITLYAALRPRQPSVGHTIIWVTTHFLNTTMAKDNYMFAIPQRQDNDGNLDDRSLLSTNNTRAQVAGFLLIHDYTSSKVVHKRESRWWWQYNITYHCYWPEGTEAVTDASILSSVDQQIKDVLFSAINSRLFQQWMDDETHDDFIQVWYSFHQIEGATAEPPVDENPIPSPPQTPIGKPTQAPSISDGKLRDVGSFTTPLDQKDWDWRRYLGLGLFVGTLFGTLVLTQLAAYRHRLITRKEYWGNIGTERGVNEILNLGWKVRGGNLEVYDKAGVGYRDDDSILIGGYEQKQVVGAEITVTLPSSETTPDKTHGS	cyan	349	-0.588805	-0.427569	-0.455664	-0.501873	0.428621	0.544405	Endomembrane	chr_14	H3K9_14Ac,H3K4me2		NA	NA						No	No	Endomembrane	signal peptide	No mitochondrial presequence
J37952	37952	Phatr3_J37952	MPGLFLTSLMAPQKAKGSFVLLLSLAASLNGVHSQTNDACTPALEIEISLPTGTIVSSVFGDTDHYLAATLETVTWGYYDINKPSQISMESGETITVEVITHHSGHDYAKMIRGDMAVEEIFYWATNTSLSEKPEPKLDGTGVHLVTGPIEVIGAEPGDVVEVEILELDPRYNPISGKCYGTNSQKFAGYHYNVLTGFGRDGTPYVRTGGTEAITVFEFVETSEGKMAYGKPVYMYRFPNMTAPDGSNRTFDNNPAVMIPHEFNYGYNGELLELDPILYPEGFDGTTVTDAGGIQYLSPEEAGLAWKVPLRPHIGTLAVMPNNTENYIDEEAEGGANTIPPARFGGNIDDWRIGKGGTMFYRVEVPGAQIVVGDTHAAQGDSELAGTAMETSMTAKLRVTLHKAGSLPTKVATLDFPLLETLDKFVVHGFAYDNYLDQLADPSDIFSEGTSLDLAMADCYIKTRNWMMDVYSLTEEETIALMTTSVDFGITQVVDGNWGVHADIDKWVFDQTDAPYDYPCTTSKSARRRRILKIDERRLILDYHNVMLSPSEYADELFRRVTGIEASSEKVDTFARNRLAELLMESKLQFAKARMSKGMV	tan	NA	-0.349093	-0.392934	-0.262654	-0.11695	-0.490852	-0.467838	Endomembrane	chr_14	H3K27me3,H3K9me2	Yes	metabolic process	Acetamidase/Formamidase family						No	Yes	Endomembrane	signal peptide	No mitochondrial presequence
J37967	37967	Phatr3_J37967	MPASFPFPPAYYGNLTAHGGPVPAPAPTPSPVPFQAWEADSKMQTASAIALISGITLFAILCVWVALTSAQRASEEISLQAAPSNHEILKRRKEFVKIALIQRDWDTSATEDPDSSDQSVISTSSTSDGQRGPTAIPTGADGSNSAGTDDEEEKSDQDSTFFDDANGCIICLTDFQTHDRVCESNGGVCQHIFHQACMENWLLRHEACPVCRETYLVESV	cyan	483	-0.0784294	-0.0295002	-0.366338	-0.45836	-0.180564	-0.260843	Endomembrane	chr_14	H3K9me2,H3K9_14Ac,H3K4me2		NA	RING-H2 zinc finger						No	No	Other	signal anchor	No mitochondrial presequence
J37978	37978	Phatr3_J37978	MSFVIMSTRSFKEGFLSIWSAVMVCALAVGGTIIMRKFHNSMAVGFFMGAVVSMSQMFFLLFLTYIGYERDQAFINMPNKAESIMAFLALCQSVLLGSFAAILAAHRSEILDKPENSAMEMTGEAHGAPTVSYEAPGTMA	orange	NA	0.221453	0.442628	-0.0886919	-0.00755483	0.43469	0.534449	Endomembrane	chr_14	H3K4me2		NA	NA						No	No	Endomembrane	signal peptide	No mitochondrial presequence	Plasma_Membrane
J37993	37993	Phatr3_J37993	MRSPRVQSLIVPTLLGMSVAVLLALLWVPQLFLIRSTNGKESAVRTNIRNGGIQPLLLTTSATSKDQSNSKAATLNPSPYGCTEVHQQDLSAIPLSNALREEQHFEPKLCNLQHLNGPLPVVLMSSGRSGSSSTWQILSTLTGQETASLEYSGSNEKANREFFATHQDAAWLEGLFCEQKKSSPQAGMVAKWKPGSIDVLFGMQGALETLLWMRHNSESVKLVRSVRNALDVHISGVKHKSDGTKPKVQSHCRSFIATVQKEACLKHHLVAGTNITLETQGLVNGLRKFIQMEEGVNRLLAALKIPFVSVTYEGLYYPQDGSASSWMRIFDFLGIGPRTNLTMQDVKGAMTHMPTHNDFHNVTLANYEEVRSVLENANLGHLLH	No value	104	No value	No value	0.576964	0.573657	No value	No value	Endomembrane	chr_14	H3K27me3,H3K9me2	Yes	NA	NA						No	No	Endomembrane	signal peptide	No mitochondrial presequence	Secreted
J38005	38005	Phatr3_J38005	MRREVRLLLRPMRGLCFLVSVVYVVAVSGPSSSTTTPGYVPPDRLWLDVDNTLYSESILSGIGRGIEAQIVRGVHEFYERFESDDTDKVAASASPQERADALHQQYGSTIEGLRQTRWKNLLPNELSAKMRNFYERVYQDVDVTALLDTDRSRHSHGGASSTGYSHNAVAQQQTLLRDALRYSPVPVGLASNSPKRHISKVIQALGLTRIPWHAVCTPDCADAPSLGANIPFRSDTGCKEDFPTKLSPNFFPNVRGICEVLLDDSPTILRSVEALQKNLQGILVSEKSSLLQGLGQAIGWTDPAFEFSQMEYLRAKNVVDMESIHEGTWQRLGMELRAQRKEEFNNAKGTLSTGSPLCVVDVGAGLLSMLRLILHGHGARLPSLVHLLRENQHPGVSSLEYYAYEPNRELGYAATVELERLGFGLQQTLQWEDSSSPTPQSCQEFIMVKPANTTDDQPKVTVYLRFWDYQREMHRPQPTPHVIVGCCFADLMDPYELSRSLLRRFLAPPSLSHFDHTLVYFPITFCGVTQFLPPQPMEWIANIPSDTTAFALYAKALREIHGHSLDPYSLEQALGDYGATCLARGQSDWQIDPSRDEYLWETMLYFFGTVTSSVLEKAAWNALGWLERTRGLRPSIQVSNTDLLFRFPHVGSWQVKSEQSSDTSRNQTHTFQEIQFTAPFKVKAISRKLVALGPNQVRIRAIHSLISSGTELKIFKGLFEDAALDLNIEGMTEERMSYPLSYGYCSVGRVVECGMDISNPGDILGKLVFTFSSHASEVVTDRDAIQIVPDGIGALDAIFMPSVETALSIVHDAHIRMGENVAVFGQGLIGLLVTALFSKQGFDTSGRLRALTVFDMLPDRLAMSALMGATQALLPSEVKTAGPFDVAIEVSGNGRALQAAIDNVKEGGRIVIASWYGSTAVDLNLGIEFHRSHKILKTSQVSKIPAELGSTWTKERRFALAWELVREYRPSRLVTKRTKLEDAQEAYDALENGSEIAIAFDYDLA	brown	437	-0.328777	-0.269505	-0.245629	0.0159146	0.384455	0.557607	Endomembrane	chr_14	H3K9_14Ac,H3K4me2		oxidation-reduction process	NA						No	No	Endomembrane	signal peptide	No mitochondrial presequence	Plasma_Membrane
J38008	38008	Phatr3_J38008	MFFYIKLVVFFLALQGTTASIQNEFKLENAIPQRRREGFENGSRGQSSPDPQDQCAQYSSSPISEFVVIVHNKKAHPLFQLRESASTALGTLAEDGDASALVEQYGNVKSRGVDQSSIGVLSNEGPLTRFYSLSFDVEVSRRFPYVSFTSMPNSTNDCFVDVNACELYPDMSLTIPRYNSGTEQNNELSGFIPGPFCLIIDSNKKAAGNGESVVQNCLETTGGKIENGGLQGEIAASRRQRTIMHPSSRKEAHLPP	greenyellow	423	0.187313	0.0497559	-0.324064	-0.298852	-0.562057	-0.707172	Endomembrane	chr_14	H3K27me3,H3K9me2,H3K4me2	Yes	NA	Spondin_N						No	Yes	Endomembrane	signal peptide	No mitochondrial presequence	Nucleus
J38045	38045	Phatr3_J38045	MEVGRGENTRSQYLEYIDRGSVTPETFTSAPTLAPIAVTVESTNMVVVGFLIGLIILLSILFLIMSAPPIMRYIQRRREADPKRIELRYATIEKWLISKRVLAHSENCEIFSCTRSHETKGSNNHLKPMDSCDTVETDDESSCRVGRECPICMEEFLVDDVVSWSPCLQGTCSHVFHHRCIKKWLLRHSNCPFCRETFLPVDAETYKSAKKKQIAELMKQRRARSAVTYYCARDGLVTIDEDRYSSEMVDMFREIVMSHVSREELRLCRCTNFGSVMKECSHQTLSQHTAHAHLRTTHPESLEIGSDVRLEDLEEGLQQSPRLAVIPFL	skyblue	289	-0.281005	-0.345608	-0.189644	-0.251325	-0.142141	-0.156631	Endomembrane	chr_14	NoMark		NA	Ring finger domain						No	Yes	Other	signal anchor	No mitochondrial presequence	Cytoplasm
J38086	38086	Phatr3_J38086	MLHHVPMFFYSWFGSTAARAHRHFPALPEPLDDAVAIHDEHQSSSGSCKDDPPDIPVRKNDETCVRTAVHSITIPKWDAPLQSAAHEPSLHNLDNPDQSAHQTDNSVTSWCRQHVPSGASWNGRASCRHQQYITNRQQLLTEDEETDSLFPLHTIPFVSIELRLEPTDHSDDDDDDDDLFGCPPHGPRTRQAYTSWDAPDIAADVVSATPSDPPQRTGQIRIGGTKSIEFPDALPSRLDETVHLYNASQGCHADSPPAQFVSTIPAHFAVPVEITVVPNHDPGNCRKDQASYNVCWSSLIEDNESDNRLADCSLMNDPTEPLRYPWTNLPTQRFSDRSTRNKESLVPPLPDPLDRCAAEFYSLLLRHLETKRVADQAATQDLLAFLRKYPLVGQVHFRLPDFASAYCLPLAYFAAISSLEGCQLAYRLYPEAIGMEDDFGLPLHYACYLQADVQVVSFLLARYGEAAKRTNQEHQTPLHLACQVATPGPTTSSSSSTSLDRLVREPNLQVLKVLLEHYPTASQLADREGNLPLHWALQTSGISLSRCQALAAPKPHHQTLRRSNRILEKPLHVACRFGVSMEVLSWLLEEHLGAAKTTNERFETPLHAAVLGESESSRNMRWMQALVRAFPDARSWTDERDERPVDSAIRMGAPEGIVSLLSVE	black	117	0.0813599	0.0280326	0.436859	0.429117	-0.142089	-0.206337	Endomembrane	chr_15	H3K4me2		NA	Ankyrin repeats (many copies)						No	No	Endomembrane	other localisation	No mitochondrial presequence
J38108	38108	Phatr3_J38108	MKFSTFALVGLVPQLSLATNLRESASRIRNFADKDSVGSFNGEYARFFKMVAENPVLTLEDLMDSQQALETELDVEQAEIKAFMAAIQRSEIIDLSMDISNAPSDSKSPSASDNPSVSPTVSSMPTMKVGDPTAAPSSFPSAIPTTTPSNSPSTTAPTTEPPTMVPTFAGCGISAESRVQAILSILDAVADPVLIRDGTSSQGLATQWLIEDDEFRICPDDDKLIQRWSMAVMYFSTGGPDWFQCSGDEAATDICGAEDPFVGKQRFLSGVSECDWAGISCITGCVSEVEFESNNLVGTIPTEMGLLTDLAVWGMERGGLTGPIPTEIGILTNLIFLDLDFNALTGTLSSELLSLSTLTQLDLNNNQFTGSINGIGVYPAMEFLQLHDNGFTGTVPAAVGGFSGLVAFTLYETSISGVMPASVCELLETDVNGGVLRSLIADCVEPNPNVICPCCTECRAN	darkgrey	444	0.0944568	0.0543753	0.182334	0.147534	-0.331043	-0.415912	Endomembrane	chr_15	H3K9me2	Yes	NA	NA						Yes	Yes	Endomembrane	signal peptide	No mitochondrial presequence	Secreted
J38112	38112	Phatr3_J38112	MNLSLAIATLALSAQTSIAVLRNGALSTDVFIPTKISYLALVDDSSFTESIKKSMMDALQESGMVSITDIPGKQVKDKALSWDLQACLQDSEAAKEHTFQDGTVRRTLATHTVPGGAQNIDHRSESPSCEAFSKAVDDFRSSSAQATQAFAKRLGSLLEESEDVHQDGALLSTAEGYEFSAFSDVVENGEHLEHFHSYQKNSNQASEETVAYHTDQGLFIAFTPGRMVRDQPGHVEISTGFFIELPSGARVHVKFDENDDLVFMLGDGVNQYVNPMLLDKTHAAVTLLRATPHALTMPEHSKNVARVWYGRMVLPPASALHPKHGKSFGLLREEMIDASINNNNEHALSFGCSSSSMTARQLEETSCEEGTLLCWHRCMDIAEAGVSQEICAAQSLDLQCINPRGQLWDNTHGDFFPGCADANSTELNTPYPSLPGIPRDNGTCSTEEWDAFVSSANFNNSFEVGKNGIFMWDVLESGQIKGRLAYNGLLGYLAFGFANVGGSKNGMHGATILLAIPGDNYTATDGFELDAGPSVQEFVISPDPAKSSFRFWMDPVNDFVATARQSSEIDSRSVESTECFTALTFQATSINGIPFDLEGTDELIWAANGQDFFAGYHGPDDRSRFSIDWSTGEALANTGETAPPPPEEGDPAETSSGSFYVSKTGIALVAALISIADFI	darkgrey	120	0.35448	0.368159	0.413056	0.264761	0.158491	0.0921846	Endomembrane	chr_15	H3K27me3,H3K9me2,H3K9me3,H3K4me2	Yes	NA	NA						No	No	Endomembrane	signal peptide	No mitochondrial presequence	Secreted
J38113	38113	Phatr3_J38113	MSQRGSPSPRVAEAIGRSPHHEERQEEKDRPRFRFGLAVHSRRKLTQLGSLAAYVVLVALGSLCLTSRLHLHTSMPVSRTSPTLDLTMDDTSATSTLPEESPVSLWRTLLRTNTKAVAAKEKASVSVQLAQMSSEPLPPGVVDLPQTIKSTEIPPTNKTLVVVLGDLRCGENAWQSLYRNVLDENMADLAVFSQVPVQETYRHANVSIWERARHVEIVPRYHDWADAIDHLAGEKLWRDEVLQRYTPHTHPLMLGGIRGFQSSAAIVFWFRWYLAQRIRTLQWATQYDRFIITRTDQYYSCPLRMNTLQPERIWVPTGQNYRGITDRFYIAPADVILETLEVFPLFLRQPDIFANFTSRLMNPETFLRTMWTKAGLLSRVYRFRRIMFTCMTPIDTTKWGVMREKVQEGVHLKYPGEYTDLADICERVNHPERYPFPYRKGLEREDLQ	No value	479	No value	No value	-0.0722118	-0.0872213	No value	No value	Endomembrane	chr_15	H3K27me3,H3K9me2	Yes	NA	NA						No	No	Other	signal anchor	No mitochondrial presequence
J38120	38120	Phatr3_J38120	MLPDIKTSPPEAQKAHTMTQFRKRISLFTAGLWIFAVSLIYFERKELFGIQQPTFNTTTEERFDEAYLERQLQPAKYTAVNRVKSKDGIYPASNPIVFEKYRKASTNSSRAEPRTGRFAYAFIVGGCKPESPSYRPYIYNIAISTYIQRKRGSTADVILMVQMAYASSHETLPPDDKALLERLGIQVQYIPKTKDESFYRLMLDKFRILRLTQYDRVLFMDSDALARTNLDYLFMLSYEGVLKENFILAGPTEPANGGFFLLQPRPGDWERLLDIVRVAEERGRQSLPYPHWDTTLGWGQAIPALQPYETLVSESRTKATRWGFHGAFADQGLLYHWVKYERQSVSILVNRVVQNWGTDADGQPKMKEKLIFQTLLDRVPESSHHPNFCWRTFVRVRACVPPHSDYVHFTGNRKPWKALGRTQNATTVSKTRYRRSVTTAGPREYRGQQEYRAFWYDTLRTMATELHWTMPAVESISWNRTHRAPLVKFPLHTDAATTQYAASVWSERS	lightcyan1	391	0.697181	0.387066	-0.290527	-0.330834	-0.491381	-0.554611	Endomembrane	chr_15	H3K9me2,H3K4me2		metabolic process	Glycosyl transferase family 8						No	No	Other	signal anchor	No mitochondrial presequence	Plasma_Membrane
J38192	38192	Phatr3_J38192	MSSAGLQGAVMGSFIGLGQLAWYPDPYRYDMKNRAIPKALDLRYMIRGLRSPALWGALVCSTFSITECVMEQLRDESHDSTWVNATVGGAAAGIVVGSMTRRIDIMAVSALGFGVAMGMVEYNGHFITNQPNLNRRERMAEKIKNQPQDKTPAPGTVAGLKEQYPEYKDL	orange	72	0.0477284	0.330332	0.269121	0.511098	0.710629	0.87741	Endomembrane	chr_15	H3K9_14Ac,H3K4me2		NA	Tim17/Tim22/Tim23/Pmp24 family						Yes	Yes	Other	signal peptide	No mitochondrial presequence	Mitochondria
J38280	38280	Phatr3_J38280	MAIRAVRFPFLSVYTLWCLLARAKALSLPTGIKTVSRKEFFQLPFVASIAGATVFLGASPAADAVEIEGKLGFTDAQVKEIVKSDVLDRKFLATGDLTRSIYRPTATFTDEIDTYKLDQWMKGTQRLFVGDKCTVRLVGDVDVTPEKIEFRFDEDLMFRIPFTPVVSLTGSIVLSRDEAGYITSYKENWDQDVWSVIKTAKF	magenta	257	0.192708	0.422414	0.00167849	-0.159396	0.707297	0.807189	Endomembrane	chr_15	H3K9_14Ac,H3K4me2		NA	NA						No	No	Endomembrane	signal peptide	No mitochondrial presequence	Mitochondria
J38343	38343	Phatr3_J38343	MKFNYYGLKADIYGVLEARLGTFLSLFFLDILFLMSLSFICFRMIFVCTGIRVGLGEGAADGDVDGTFVGTEVGIAEGATAGEALGTLDDTDDVSIDRSAGMAVAVVGWTCVVAIEVGALVGAVFSLLLVVILFRMSFFFICLSRPRKARLLPLA	green	298	0.366304	0.291988	-0.0390765	-0.0923856	-0.0152204	-0.071017	Endomembrane	chr_15	H3K4me2		NA	NA						No	No	Other	signal anchor	No mitochondrial presequence	Plasma_Membrane
J38427	38427	Phatr3_J38427	MPVVQKNAAAFWLLLTSGVWSLQSVPAVEKWAVPMRREPPKYTQPQWCFNSDPIYQAFKRGEVPLVCFKNVLSKVLLESLRSDATALRSAGFGATAGIAQAADGISDEVRRNVHQVWLQSPGQRPQEAFCGDIDARKKLLSFVSELRLDLAALPKYESLVPGGIELSYLLYEPGSFYKRHIDSPKVRDREGNVMVDKRAVSMILYLGDAHENRDWDISIDGGALRIYGNENVKCRQAQEKGEGRLQLDDYLDIVPERGTMVLFESEQVAHEIEAHAGRQVNHNLWQLREMEYAGRYNNNSGIVAIRLPLLETLA	No value	345	No value	No value	-0.50007	-0.453414	No value	No value	Endomembrane	chr_16	H3K9me2,H3K9_14Ac	Yes	oxidation-reduction process	2OG-Fe(II) oxygenase superfamily		K07394				No	No	Endomembrane	signal peptide	No mitochondrial presequence
J38429	38429	Phatr3_J38429	MSMLSLLHASAIWSVDGRVPQNLRVRKPALEGIPMVIDTKSLNDSVPAGTDDHNDCTRRALAQLGKINADLEDTYGGFQLKYWIIFGASLLFLVCCCTGCVFWRCRRRRGKETNAVKQNSGKSDGDGEKSSTMVTRNNSGHTSTTQDTPDTDRPNAWANAHSNHSMSVIY	No value	454	No value	No value	-0.053832	-0.100871	No value	No value	Endomembrane	chr_16	CG,CHH,H3K27me3,H3K9me2	Yes	NA	NA						No	No	Endomembrane	signal peptide	No mitochondrial presequence
J38445	38445	Phatr3_J38445	MDPSSTNDDGDNVAVAFGLVIGAGAATGLGAAVVFVPALVRLASRKTLAAALGLSAGVMTYVSFVEILGKARTAFVDAGYEEDRAYIYATLCFFGGVVLMVALNYMVTWLLGGHHHHHHHHDFPKDHITHAAKTQEITNVDDPSAPHPADDNAPLACPCCSDDPAGDWQAVQDMASEIEAVEKDHKVWDGIHEPDSRARPDSADSSPHATPFSATTHHASDYGDDSSHDALAEPTDESKKLLRMSLNTALAIGIHNFPEGLATFVAALGDPKVGAVLAVAIAIHNIPEGLCVAMPVYYATGNRWKAFGWAMLSGMSEPVAALLGWAVLASSFSDTLYGLLFGMVAGMMVVISTRELLPTAHRYDPEDCVVTYAFISGMCIMALSLVLFLL	blue	77	0.584464	0.507155	0.116479	0.138425	0.600002	0.540484	Endomembrane	chr_16	H3K9_14Ac,H3K4me2		transmembrane transport	ZIP Zinc transporter	K07238	K07238	K07238	6.10E-92	zinc transporter ZIP family	Yes	No	Other	signal anchor	No mitochondrial presequence	Plasma_Membrane
J38549	38549	Phatr3_J38549	MSSHGQETVVSFDELSQASSESESKKSSSNGGRSDDEARQILSKQESEDVFRLRVTVILVLFAAAMAVSASIFLMISTSEHQEFENQFEGIAERIVDAFEGIPQQRIGAVSSLAIAASAHGVDHHQHWPFVALSSFQERSTSIRNQAQALFVAIAPLISQTDRSEWESFVSSNASNWIDEGFLYQEQMGLSQFAPSGNASTIIAGAPLISSLNENVSYENSLGEGPFLPYWQTSPILEESLLNVDILNDQEKAESARTCLETRSAVFGRLESAPAASNDTESSFYTLFYSKLLSITEGEYVFEKKKDEPVAVIVATMHWASLFKNLLPTNIEGIHVVLENPCYGSFTYEIEGRNVNSIGNGDHHEVAFENTSKNASLLSVENTVDGTLNGLPLYEGECPFSISVYPTAKFRSNFITLTPLVVTLAVALIFVFTVFMFIMYDRFVERRQKIVLRKAVQTSAIVSSMFPKSVQDRLLEANEKARTQVSTGANSQMNSFFNGAERNNYDQHDPIADLFPNCTVLFADIAGFTAWSSSRDPAQVFVLLQAVYQAFDAIANRRKVFKVETIGDSYVAVAGLPEVQEKHAVVMARFAWECLIKMHQVTKDLEVSLGPDTGELSMRVGLHSGAVTAGVLRGDRARFQLFGDTVNTAARMESTGVRGKIQISQSTADLIIASGKAHWIKQRPDSVEAKGKGTLTTFWLQPRVKEGSSNCSSETEDASNPQFQYEIGDKPLRKSYALVAKQDRLIDWIVELLAEYARKIISRRGVLQTKPDRCFDLFYETPEGKTCLDEATGAVSLPQFDHEAGSKNADESVVHLDANFVQQLREYVSIIASTYRENAFHNFEHACHVAMSVNKLLKKIISPYWRPDEINGGSGGLALRLHEFTHGIYSDPLTLFGIVFSALIHDVDHRGVSNVQLIKEEREMAEVYRGKSVAEQNSLDISWGLLMSSQFKELRTCLFHNRDEMMRFRQVIVNTVLATDIFDRELNELRTKRWRMAFYESHPDTTFGNDLKATILIEHIIQASDVSHTMQHWHVYRKWNEHLFHETYLAYTEGRMASDPSTFWYEGELRFFDSYIIPLANKLRDIGVFGMSSDEYLIYALSNRQEWEQKGQETVAEMMKKYSSYRKR	violet	454	-0.139313	-0.256098	-0.280728	-0.372855	-0.29555	-0.341149	Endomembrane	chr_16	H3K27me3,H3K9me2,H3K4me2	Yes	signal transduction	Adenylate and Guanylate cyclase catalytic domain;3'5'-cyclic nucleotide phosphodiesterase						Yes	Yes	Other	signal anchor	No mitochondrial presequence	Plasma_Membrane
J38581	38581	Phatr3_J38581	MRFNGWPIALQCIFLFLSQSVVINGSINGAENCDLDCLNNGYCTYILEDNGELARHVQSGSLVEECICPSGYGGLACDYRVQQCSLPDRVCHNGVPCAQSKISGTWMCDCTIADRVSAFAGKMCRDPYTEYCSGRFDPDSSLTFCTNGGKCKSTLMGAQVGPENVSTNTAYQHLGCTCNDAFYGPHCEFLRYGPEHSQDGPIENLRAEPIVTKRTSISVFFVASFLALAFGIAVFLQRRRRHRERVFGNARTPSCAGEVMDEGHFVMPGGDEDGHAMT	darkgrey	363	0.283753	0.315549	-0.411271	-0.380755	-0.257874	-0.249121	Endomembrane	chr_16	H3K4me2		NA	NA						No	Yes	Endomembrane	signal peptide	No mitochondrial presequence	Plasma_Membrane
J38585	38585	Phatr3_J38585	MRASNAALCVLLILTGCQLEGSRKYTSKFNPIVCDDGCVSKSRITPLNGQKEFHSHQRPSYYPDSSALQSRLSWSSVPRADKMHNETFVHRQKRTPLKSNQPIVFLDVGPQKTSTSGIQSFLADNEDGLKLHDNITLPAPFPIRIGNSTKMLRFINSRHLIFCFSSKETRPKQWRQYLSLSPPLFHCEEVLSAFLDFVRTARASSKNILMSVECLSFLNAAQIQHFVKTCFVGWEIRVIVVYRRFDEWLPSFHFQDTRSDRAHLRSTLVEYLDSPESLHAAEFAYSHAVAQRYRSIDPNLTMLNFHHIDSNRSLIEEFLCRGLQGLAPHTCRIAEKCVAPKENSGYSLDAGFVLAVALKKNLLSRNDRVTNGTISLQYEKLLFESIDQKLQESTNLPFFCATEPVQQYIRNRTMEWFPFDLDFLAAKQSTGYNKNRPPFCSLDASALCERDDWQLFLRGL	skyblue	105	0.0671485	-0.0272101	0.346726	0.107946	-0.352156	-0.462599	Endomembrane	chr_16	H3K27me3,H3K9me2,H3K4me2	Yes	NA	NA						No	No	Endomembrane	signal peptide	No mitochondrial presequence	Secreted
J38622	38622	Phatr3_J38622	MTDVQLNYLLWHSAGSAGVVLLAYAGLTAEPHLRGRFDFLTRLVLSAAFSFLIGLVLEILSVLHVWPWCPCIFDGWGLFVNVDSILATVLTIVLVKVTYFAKGSPWDSERCAETIALSADGMEKDLEFGDDDGCSSSTQSEDAVSEAQPVVDFLPGRQLEAEIGSHRRGV	cyan	312	-0.586685	-0.402758	-0.600574	-0.635657	0.28299	0.416123	Endomembrane	chr_16	H3K9_14Ac,H3K4me2		NA	NA						No	No	Other	signal peptide	No mitochondrial presequence	Plasma_Membrane
J38724	38724	Phatr3_J38724	MRKLLLGITFSTAAYCYGKPTILIDSPKAKCIAVEAAQDTILRVEYDAPDTVVEKMSPEYGPTYLTINVQPKNRVMDSKLHSAPIKSRLKTTSQVLESKQGSVTHKFEVDGEANVCIRSSSANPKFPQLFGLRVETNVHDLASKKASHSGDEASADVHLSQMELEMQRIQNGMRTILNQADFAKTRDAEFHIQTKHMHEASMWWPVVQVCILIITGFTQASHITRFFQSRRII	darkgrey	58	0.215189	0.248642	0.563092	0.752097	0.647762	0.751773	Endomembrane	chr_17	H3K9_14Ac,H3K4me2		transport	emp24/gp25L/p24 family/GOLD	K20346					Yes	No	Endomembrane	signal peptide	No mitochondrial presequence	Mitochondria
J38744	38744	Phatr3_J38744	MRKIGSTFRKSLLWVSALCSLTLAQQSAQEFDYWNEVWDEHDTDTTHDWDYWDRSLQDHYSMSFTTTTRPAPLDTTISNPTTAPTTMPTFDTVQAVVDLEYTVLVSLQGVSVFDVPPNDDLEPFLKTISQPTEALLELYSPMTMIHIRSVGGLQVGTVVDSHLDNSANTNGRRRHLSRLRHHSQIATSRHTTPRMPHATKRSARMNQPQSRRNHRHLQAQTRPQRASSVVVEFQLTIPRVACYRTDCLALALLRQSTYESVLTQSVTLGTWTSGIRVAAAVSILPSVNLLTRSTVVAESVEFVAARTVSYSDGNGSFPNADISVDVDEILNGLTSSSEDRAKEWSTMVLTITTAVFAVFG	black	360	0.0789181	0.287268	-0.561711	-0.568955	-0.0573664	-0.0545966	Endomembrane	chr_17	H3K4me2		NA	NA						No	No	Endomembrane	signal peptide	No mitochondrial presequence
J38754	38754	Phatr3_J38754	MDPFGAKATGTACIMATLLAVRAAKKRTLTTTGAVTGFVVGFLLVATGLRGLTLFFFYQLGSWATKYKTIRKQQLDATASDSAVRGPTQVLAVSLVAVLLSLMHAYICGAERAIVFHVNSRNDNDFITNLSSHLTLAVLAHHATSLADTLASELGILSKAPPFLVTQPWRSVPPGTNGGVTWMGTIWSVVGGALCGLFTSAMDFLSGMSPLNALRLTLFGSLCGILGSFLDSVLGATLQATYWDTERKMVFHAGATVPKTAILLTGHDLLSNEQINFVSIVLTTLFGGWVIGPLVFA	darkgrey	265	0.394861	0.51782	0.214468	0.222701	0.118199	0.122789	Endomembrane	chr_17	H3K9me2,H3K9_14Ac,H3K4me2		NA	Integral membrane protein DUF92						No	No	Other	signal peptide	No mitochondrial presequence	Plasma_Membrane
J38769	38769	Phatr3_J38769	MTSPSDPGWFGRSLRTFHERHERLQRFVHEGMRVPLPRWGRFLMGCVYFTIPVVGGMSVMNWSIGKAHASIGESGERLPQKYAHRQGLVGDAIVTSDGETKKVGAGGWGGGVHLAVSDEETQRRNRQALNHFFASQKKQQRRQKQHPEDEGDASSEVEASSTPSTAL	blue	180	0.636619	0.567683	0.205206	0.249634	0.23172	0.225497	Endomembrane	chr_17	H3K9_14Ac,H3K4me2		NA	NA						No	No	Other	signal anchor	No mitochondrial presequence	Nucleus
J38787	38787	Phatr3_J38787	MSLRSTTFKVGTLSLLLIVAIQSSTRRLEKQTKNIQQGPCDDVRHTSGRRLTTATEEEALRLANYLPNFHFSEHVQVLGPTVFPKPSDVAEQASDDVIVPALQPVIGQHRPDQDAVFAFAAEYPIKNYVLFVQSLRKTGFTGDIVLSVHEIDLRNAEIRAFLSSDPGVVVYAPSTVCYNAELETVESVKGGMRTCQTHKLWGKRHTDGTVTPLPDPRSQRTVANTRYEIYWIMALQYAPQSWILIVDARDTVFQSNPFADVPRQTDPTAKSGVLYFFGENMDATRLGKSKQNSKWLQNAYGDVIGEHLKDKPTICSGASMGEQIALEAYIRAMVAEGDETGTVLMGSDQGFHNRLFYSHKLANARHIHDIVVFDQGTGIVNNMGALRTKSLTEWGNGKILKEGAKGEYSVLNWDGTKSAVVHQFDRHKMLTKYFFKEQGELLYSEWQTQQKIRK	darkgrey	NA	0.502143	0.497997	0.288189	0.438956	0.265254	0.279945	Endomembrane	chr_17	H3K9_14Ac,H3K4me2		NA	NA						No	Yes	Endomembrane	signal peptide	No mitochondrial presequence	Mitochondria
J38849	38849	Phatr3_J38849	MVVVGGASRTAVPQRRGKAGSIYQYISVASYFVLLFLCFLMICTVLELDDAPDDHGDLHALTVSTVPQSRTGLAVTVPPITVAYAVTITECGSDDDAAWRLAEGAAVLAYSIHQAHHAASSSPLTQPERLHEQQRYNYTLYAIYHPQAEPCVSKLKDLNYTLLRRDTPVAVHEIRGDFLREKITANGCCGEKELLKLEAYTLTSHEIVVLLDLDVLLLQPLDRLFDFLTYGTPLPRDDLQWPDRPLATTAYRDIGLLYTVDYAMVNPGRAVKPFQGGVLVLRPDRNVYEELRNIVREGDYRDQGGWGGRSRKFWGSMTIQGLLPYYYDILHFNETRALELNRCVYDNMCSKSRNGDAVNDRPTGQCYTQEESCEDCRDRSVATIVATHFTVCQKPWTCTVHGRAGIDHRLCRALHHEWFRVRSDLEQSWGRSGWGTGVWREREQFFGFCNTYGTKGYETITRPYGSARE	black	370	0.155439	0.310853	-0.216357	-0.232275	0.268055	0.286029	Endomembrane	chr_17	H3K9me2,H3K9_14Ac,H3K4me2		NA	NA						No	No	Other	signal anchor	No mitochondrial presequence	Secreted
J38891	38891	Phatr3_J38891	MLPEVLRRLIHFAFVSLTMCTTDNSKQAASGAASRLARKNILELAPYRCARDDYSEGVLLDANENAFGPPTRPEHIKDPLERYPDPYQVPLKQKLAAHRGNELESSNIFVGVGSDEAIDLLMRIFCVPGKDKIMQTPPTYGMYKVCAKINDVEVVNVPLTADFDLIIPNILEAITPEAKLLFLCSPGNPTAKALPLADIEAVLQSPQTCDTIVVVDEAYVDFSTQGSAVGLVHRYPNVVVLQTLSKAFGLAAIRCGFCIGPPDIIQLMNNCKAPYNVNALTSELAIQAFDHVDVLDTNIASLLSERARVAASLAELDFVEKVYPSDANFLLFRVASHAQAVYKDMADQGGVVTRFRGTEMHCDECIRVTVGTPDENEAFLKALQTSYRALA	ivory	215	0.367744	0.135871	-0.0717222	-0.175592	0.732836	0.806654	Endomembrane	chr_17	H3K9_14Ac,H3K4me2		metabolic process	Aminotransferase class I and II	K00817	K00817	K00817	1.40E-123	histidinol-phosphate aminotransferase [EC:2.6.1.9]	No	No	Endomembrane	other localisation	No mitochondrial presequence	Mitochondria
J38892	38892	Phatr3_J38892	MKFLVLLLALPTVVAGMKVLRIRDGAAKNAPLTKEFGLLLNDHPSNFLRDLEGFDIFSMSLSLSMGHGGQGSSVPSPTISPTGTTMGSPTTSPTAVPSVLPSAIPLTGTPISPTSLSPQISSSVPASASPVAGNATVAMFTLNPTVASTIGQGATLATDDGRNANVSSGPSVGQTSMIVVLALAAAAVVGALTVRQLYKKKGSHAQSSLSDVSGSQLQI	black	387	-0.159104	0.0947913	-0.226747	-0.320966	-0.203214	-0.0927926	Endomembrane	chr_17	H3K9_14Ac,H3K4me2		NA	NA						Yes	No	Endomembrane	signal peptide	No mitochondrial presequence	Secreted
J38924	38924	Phatr3_J38924	MRRKQPWTKLGPDESPTPCTSKTSFSDKADGEDYEPFYVTFFKVGATLAMLVGLGLVFITYDQLLPHYKKDTFHDVTRYRHPEVHAIDMPREQSSIRIGVQNAPHVRLPETSQYDAFGIMESHFENSTTTSAKHFFQVALSIRESFAEIYGGVGQARSLLDRGLASLNETASTSIALPKKLAHHISLLQLSTSGKTSFQVVVVGGSAAASYGNYHDTAYSFVVERILRKPMQALGLEIKVHNLAMHDLTEFPISWCLKHATGGEMPDLLIYDYDESPPARFEAFLRHLGAQIPFFMFLSPKDALLPILKYYAKESFLQNPVLIRDREAARPWRNVAETQLPKGFRLWDQFDSISGTPDKTYKNRSRSHQNLIGWLIAMRLLSALQLSALEQFDEEILIQPSLPAPLLLDQSLESQIFLGGEYSAQLECFTSFEWVSRSGSMRGGGIGLESDVRSNLQNLVLRDSTIGEDSELLLPKTAQWFTKRWTLDLDTTSKRNKLRTKGSDFLGFMDWKKAFWGVPQSGPLSLLIPVSNDIKLQKGTALAQDFMMSLIVCGAETRSSGKGSCDLEADVSFSIGGHQVASKTIDQALRSSKESNSCVEIVTPPKAKLTTHRNRERETTVGVEVSILVSNQGILWNNGACSVAFVIPNKVMLPPTPF	darkgrey	NA	0.399551	0.259666	0.248705	0.25417	-0.133549	-0.263713	Endomembrane	chr_17	H3K9me2,H3K9_14Ac,H3K4me2	Yes	NA	NA						No	No	Other	signal anchor	No mitochondrial presequence	Nucleus
J38966	38966	Phatr3_J38966	MKYLNAITLLTFGWMPSLSAQVLTHRKLQRLPQSQVIPGQYVIELDPSIPDSQGFAEKVLKRTFRKNIIETYDYAMKGFAVKDVPDMVLNFILNMDDVLSVSEDGIVEIEAIQNNPTWGLDLVDGSDDNRYTYTYTGRGVDVYIVDTGIQANHPDFEGRVRSCVSYTGESCGSDLNGHGTHVAGTVGSKTYGVAKQVSLHDVKVLNQRGSGSYSGVIAGVDYVTKIKENNRSRRIVINMSLAGGVFARLNSAIDSAAAQGVVVVVAAGNSGADACNASPASASGALVVGAINDRNQRTSWSNWGSCVDIFAPGTGILSTAKTGGTSTKSGTSMASPHVAGVAALYLESGRNTNSITSDARTGQLGNLEGSPNRLVRTSRLPARNTPQDDTDAPVRAPTRPPTRAPVPAPTRRPTRAPTRAPVPAPTRRPTRAPTRAPVPAPTRRPTRAPTRAPTRRPTRAPTRAPVPAPTRRPTRVLTRAPVTPRTREPTRAPVPAPTQPPVAPQCLPAGELCERSSICCDTMSSDPGHRLVDSTALVDLNLAGGATSSLALGDNCFLAMLSLAKVSEDI	greenyellow	10	0.198142	0.0109905	0.237095	0.311531	-0.259049	-0.276015	Endomembrane	chr_17	NoMark	Yes	proteolysis	Subtilase family;PT repeat						No	No	Endomembrane	signal peptide	No mitochondrial presequence
J39046	39046	Phatr3_J39046	MFGIVPWITVCLWIMILPAKSISSKSSSLRHTCAVIGGGIAGLSCAHHLSDSFAVTLFDTGRLRPGGRASSRLPGDPAKKDDLGEHHHISKCVVDHAAQVLFVPDHEARFAEFSRQVKDWERIGVVTRFPEGSLYNIYSRSSTKKCIELEPFVGQPAYFGSSTMGIASISNALAETSNFEIQQNVWVSPSNGARYMPKTRQWKVTASGKVLGYFDRLIVAHNGKCADRLMSKTPAKAIHDLLRVNFAPSVPQHGGKRMTLNSIYSLTIALPKNSAIAACLPANFLGGFIQNDKALRFLSCQSRKYESMEKDVEIWTILSSSNFAKSHKAPQEFLPNEVVEEVTLLLIEALESLFGVTVGSIKPIERRLQLWGAGVPLNTWENGKGFLYDAESAVGVCGDWLLDSSIAGAWTSGRLLADHLKTKEAVSAGFDGTFVASQGASNTGIAAINEKFR	steelblue	128	-0.198863	-0.388963	0.199629	0.374827	0.415544	0.544535	Endomembrane	chr_18	H3K4me2		NA	NAD(P)-binding Rossmann-like domain			K18208	4.20E-54	renalase [EC:1.6.3.5]	No	No	Endomembrane	signal peptide	No mitochondrial presequence	Plasma_Membrane
J39065	39065	Phatr3_J39065	MSRRAGTNDYIQSLPIPRRTEIARLARLAIYSLWGLAYLAVNHWGLQLNRQLYTFVTTKKSLLPYESLTKTMRNIIMVHDQDDSFCRAITNPGVTSLSPSPLEFVHIPRTGGKTIEALGSRYNISWGCCHWMNYSRLDLRCPRRKHSKPNHPHWNTSYWHVPIRYHSTGLNASDPTEETWKWYESKSLFAVVRDPFHRAVSQWNFACKLPSMNVEADQCGNATLMNQKLLEIARLTEKAGPGTVSRATKPSKEYFLADGRFIPQVDYVTNIPPNKLGAARHNPEQVYIIRQESFLGDLSCLLQRFGLKWRLPASKRDKEAGRLTVSNLTRKTRDVLAHVYAEDFDVFGYAKQIDNRSPV	darkgrey	NA	0.402045	0.323779	0.534406	0.535849	0.321779	0.29121	Endomembrane	chr_18	H3K9_14Ac,H3K4me2		metabolic process	Sulfotransferase family						No	No	Other	signal anchor	No mitochondrial presequence	Nucleus
J39117	39117	Phatr3_J39117	MRFPCLLLVVSAVLSLSKAEEQQKSNGTRRTRQLKLSEAESFLHAEQLLWSGSGRHTQEDAFLSFETSSPTPITSVSFTDFPSIAPVANSAPTVSSSKYPTQVPIRSTDPYPGTSATEQPTNFICDGFNRSDILLGLLQSVTSEDLLLNRSLPQGQAFLWLLDTDITTDPCIYPSVKQRYSVAVIYFALGGNNGASWIESTGWLSSMEECDWARVNCDEKGGVTGLQLGRNNLTGMIPKEISELTALQALVMNDNTIEGPLPETIGSLRNLTDLDLEDNFLEGNPLLTLSSLKKLRSLRLSFNSFDGSVPSSIGGWNELQEMWMAGNFFRGELPTEIGLIGNQLSSLFIYENELEGTLPSELGNLGLSEFLGQANMFEGSIPQELFRNFDLVVLRLDQNKLTGTVSNAIGGLNNLQDLRLNLNSLSGNLPILLYGLSNIQNLLLSNNRFDGQIRNAFGNWNALDFADFAQNRFTGFIPPSLFEAESLRILYLNNNLLQGPIPLNFGKPRKLRDLYLNSNILTGEIPSIPTGSLLNLSEFLLQDNQLQGITMPPSVCSLIEQDGELEDLWADCLDTDDVDCQCCTQCF	darkgrey	NA	0.457216	0.356678	0.762534	0.812476	0.0608082	0.0315877	Endomembrane	chr_18	H3K9_14Ac,H3K4me2		NA	Leucine Rich Repeat						Yes	Yes	Endomembrane	signal peptide	No mitochondrial presequence	Secreted
J39118	39118	Phatr3_J39118	MKENNGHAARRALSRRVGIVLVSFAVLLAILLAVKSHVRHKKPFSLSTRPHQPSRWGTRGRGGSMAYLSEAEVLEDILLAKLHLVDIRVEDADALQKASKASVTADSNTSYDHESATPYAGITGFFCTLDWSVHKLDPASTPMFRDLTAKSASCDGPRKMDLGKVVQAARERDSDINPRRVSSVHVLNLAAVVFHESRCGSTLVANILAGMNPAAHRVYSESPPPLHALKTVCGEDYSHCAKTISARILRDVVYLMSRSNDLKETRVFFKVQSLGSRNIEVFQQAFPATPWLFVYRDPVEILMSQLANGPRNANCVRPQRLHTQPTSVHRVWQHRGSSATTNLKTLSPEEYCAVHLATITETAVEQLQYGSQLQGVPINYASLKPMLLKVLPTRLNVTMGPEEVRRIDLVASQYSKGRGSKAGIFTEDSHQKQSKATEAIRKAARTYLQPSYEALEQLAS	blue	42	0.436599	0.622113	0.156482	0.384039	-0.348293	-0.404123	Endomembrane	chr_18	H3K9_14Ac,H3K4me2		NA	NA						No	No	Endomembrane	signal anchor	No mitochondrial presequence
J39129	39129	Phatr3_J39129	MSFTSSIVSLLALSGMSLVCASPAINTLRVKPGDVFAVTLQNNLPAGSSLDRELYNYVMDPVNEANNEANVTIVFNRLAANGNIHLPEYGFWGLSYNNLHFHGAMFSPSLENIDQVVDGGESKTYTFKIPEDAQSGVVWYHNHVHGTSVYSYLASLFGFMVIEGTDNDISNAPGISGSTEVLMLRSEGLVNDDKSIPMFFPITGQFNWNSVANGNLGQETTYAFTQHETIFFRVASATTEPTISLVIPNISFVVVGYDGLPLPEPIETDTVVVGGGGRVEFLVRFDEPGTYEMS	No value	NA	No value	No value	-0.0910115	-0.221907	No value	No value	Endomembrane	chr_18	H3K9me2,H3K9_14Ac	Yes	oxidation-reduction process	Multicopper oxidase;Multicopper oxidase						No	No	Endomembrane	signal peptide	No mitochondrial presequence	Secreted
J39237	39237	Phatr3_J39237	MQLVSHFVLVLLIMTTEEIPKTMKRLVVKAPGKDVASCQIETEEVPVPEPGAGQVLIKVTAAAINPSDYGSWPNCRPEQCPFAMGKEGCGVVVKTGSGILTSLICGVGTKVGFSNLQNKQGSYSEFVVADAYTSVFRMPNDLPIEDAASFFVNPYTAIGILDTVKSEGSKAFVHTAAASQLGQMLIKVAPSQNVEIICVVRRQDQADLLRNIGAKHIVVTGKDDSWKQKLKAKIDELNATVAFDAVAGRSAGDLLDLMPVKGTVYVYGGLAGKVENVNPMALIYHEKKLKGFFLTAWIQHGGMLATIPRMMMAGHKVNTGLSGGWSSSKFKDTSLENVQSDIVQMLNSSVTGQKLRVRLDS	No value	71	No value	No value	-0.0252339	-0.00400073	No value	No value	Endomembrane	chr_18	CG,H3K27me3,H3K9me2,H3K9me3	Yes	oxidation-reduction process	Zinc-binding dehydrogenase;Alcohol dehydrogenase GroES-like domain						No	No	Endomembrane	signal peptide	No mitochondrial presequence	Secreted
J39283	39283	Phatr3_J39283	MKPVLVVIFSLILAAAESKGTVERPLFGMSVKMKRSMDRGVARERCESLHQPIGGVEKSMLFGKTHGASPGKIVAVRNTKLLGPGTDQSRVRGVHHQSPVRRATRRSDLLRSTGRARGNS	red	302	-0.218651	0.0673902	-0.7029	-0.669265	-0.138312	-0.104095	Endomembrane	chr_19	H3K9_14Ac,H3K4me2		NA	NA						No	No	Endomembrane	signal peptide	No mitochondrial presequence	Secreted
J39347	39347	Phatr3_J39347	MSLPSLCGTFLTGKRSLVAFIWTITTICTYLAFILAIGAIIQVHTSYLGIERNYQEQGESKQNYQQNDDDAGGGDRGSADREQALAQYMWLAALSSTSLTLCAVYIMVMAVALTMYGSTAVVGFMSLRGVYIAPCFSSKGSRLRLGLFGGAVILFVNLLIVCAVVFGEVRVEDGRNGDDRRDMVPYEIERIATIMAVTCIFLAVLYTIFAIVLFLYFGNGDTIDDETGNALSMMGVGSRVETSTPLTSNINDSRRENFITLDHHGYQPS	darkgrey	99	0.574769	0.478155	0.712348	0.769993	0.154961	0.0548956	Endomembrane	chr_19	H3K9me2,H3K4me2		NA	NA						No	Yes	Other	signal anchor	No mitochondrial presequence	Plasma_Membrane
J39432	39432	Phatr3_J39432	MKIPTVLSFLYVGNLLRDAHCSPLPELFAAKSMEEVEALMSKTKQRPAHEVLRGRRRLQDGTLETSNHILADRFGGEAGFFHSVASGDPLADAVIIWTRYTPVNVDDEITLEFRMAAIDPNLEVNAHLDPTLNENIKRGKVTVTAASDFTAKIDVTGLPSNTQFVYVFSDGQQVSDIGLTKTAPAPGDEDPDLIYAFFSCSHFTNGFFHAYDVASTIQDLDLWIHVGDYYYEYGLFDTYAREAAEQRDQFVLPIWETIDLQDYRNRHSTHVAHDEGLRNLRRRAPMIATWDDHETTNDSYGNVNQGTGAENHQETCLANATSPDADKAAAQCDRPEGDAVERFTAAAQAYWEWMPIRYVEGTMGEIQTGTLTQIIEWGDLATIASFDTRMSFRTEESTGASAFATYAAVGAVNTNVSSYSDPSSDAYAAIQQIRESDRGSRLNESFSMLGDYFDTLEDVFEASKAAGKPWQIWAANTMMGHYVLPDAAQFYLDAPEEVQAIIQTYFDAFMLSEAALTARLISALRVADIEWNLDDYGGFYAERAKITEMAKASTNNMVVLGGDLHDAFAWVLVEGGEVEGAPVAINLGCPSVTSPGFKNAFLPVFSPILEAIGGEDVAIDIMNRGYARANPNLKFSDIGKKGFVAIKATMDTHTAEYIGFSPETLLTDFATARTDGAITAPFECQISLTTQSDVPGSLEPSETCSAIAFDNERPAVYDLPVPSLDNMPEGDALTVCGMIGCAFDASTEPTDSASTVTPTAPAPAPASSSTLSIGRSMGLVTGVLLLIVTLL	No value	318	No value	No value	-0.206798	0.0981273	No value	No value	Endomembrane	chr_19	H3K27me3,H3K9me2,H3K9_14Ac	Yes	NA	PhoD-like phosphatase	K01113	K01113	K01113	1.30E-76	alkaline phosphatase D [EC:3.1.3.1]	No	No	Endomembrane	signal peptide	No mitochondrial presequence
J39455	39455	Phatr3_J39455	MRNTDITFLYVLCLLLAIAGSRVARGLIVPSIPAARAKGAPKQSFRILDTARRSLGEPICEYKQVEITTSQKGPPQQKISVEDLTPILQELLQHSGLQQGVVNVISRHTTTAIVLNEREARLARDMEEYFLRLAPPDERSDSVHRQKGVRYYHNDIDQRPDSQEETQRCRDNGWDIDQPQSLQAWRDQEPINAHSHILSMLLGSSESIPVVDGVMVIGQWQSVLLVDLDGPRDRTVGVQFLGYC	blue	120	0.571487	0.673787	0.472762	0.45514	0.176482	0.099794	Endomembrane	chr_19	H3K9me2,H3K9_14Ac,H3K4me2		NA	Uncharacterised protein family UPFNANA47						No	No	Endomembrane	signal peptide	No mitochondrial presequence	Secreted
J39480	39480	Phatr3_J39480	MALLRGGVRYVTLAVYVVSAALIHQLFKALQCNNSGSLLTTIADLADNPITVYSQSIESTGTSVTNSVSNATTTGLWLEPFDPDTSLPRSTDLLRELVHTDVKISCPRNLVLVPDTIILPEHGTESPSFDNQIPRVIHITSKSRCMTKSFAANVETWRFANHSLLIHNDVAMERLLHREWPEFPHLSQALECTVSGAARADLWRALILWEYGGIYTDMDNAPGPYFNASTIRPNLDKAMFVVESGGFLSQYFAAAAPRHPLVYLWIQSCLHRLLDLHDVTNQYVPFVTGPGALQAAMQHFMGTQGPKLPSRPSNDAHQASTTTTAQDRYDSFRWVRAGTYQGVIGTNATVRIEGSRQTSDVWWIRRNVIPRKKRVYQQMNMTHFGSIPRWVSNESCWQRIYRNRAKAW	green	477	0.42286	0.324446	-0.106405	-0.118473	-0.374475	-0.412811	Endomembrane	chr_19	H3K9me2,H3K4me2		NA	Glycosyltransferase sugar-binding region containing DXD motif						No	No	Endomembrane	signal peptide	No mitochondrial presequence	Secreted
J39554	39554	Phatr3_J39554	MNTIAFVALAFAFTSATAVDVSVKVLGIHENRGLCHNDMDVINSRVQGALNNILEAHELDAIGEFDTDTNDDGRMLRNSRANSLCNCRINRSLCFMFCSPSQRFNRRARDVENKEDRELTSSSIFADDEKSSKDDSKDSKDSKDNSKDSKDDSIDSKDDSKDSKNDSKDDSEDPKEFLAEEDDEFLDGTSEKQTNGEEDLEMDLDLPALTKTLANAPSDLSLSEQIENDIIEVIPAVYLALAYNDDIGLGCQLTLRKMIRHRELEVYASVDA	greenyellow	469	-0.0764968	-0.213593	-0.0214451	-0.0924625	-0.32014	-0.41238	Endomembrane	chr_20	H3K27me3,H3K9me2	Yes	NA	NA						No	No	Endomembrane	signal peptide	No mitochondrial presequence	Secreted
J39557	39557	Phatr3_J39557	MAASTPFASVARSHHARRRSDPSRRSGLHCLRLVLPLAILTLGSCSLWILLADSKSINSNHPDPSEIIALAATLETTQQRHTRVVTSGVTATPNLLPPSLPGTLADFRHQPRVPLEPPVRLWNQSKHDYDLVHVILTRFQQHQADLEHLGRARWELFRTFCAPSLRAQTNQQFLWILRVDPDLSPALKRDLLRTVDGMDNVLVVASNGSQEDGLRNPHGNRDITQPNVSNNSSNNTTGSTSVWYGSVETFRSYQEASQTRMVLETNLDADDGLAVSFVETLQRQADATFHTTSHTGTTVESDTGSSFDPNIAWRIYCVNHHVTWQFWAPWRKTNDDTNNDRSTVTERGSLEAQHDLDICVTPGLTWASRPRTPQTFKYMRWHWRIRGTLPRCSDDHENNENNKNNRTTALSGCWSYVRPVQTVEGTSSVSQSVLSSVDFSPLAIRARTPTSAGMNDVATVGGTVSTSTARAKLQRQQQQDDLLWRDNVAETIFGGNTTTIVEARENMQTHLVDIVQDALQGQCTKGHSCHNKSKLALTRLLEQ	greenyellow	479	0.325381	0.151025	-0.243045	-0.416268	-0.46282	-0.533034	Endomembrane	chr_20	H3K27me3,H3K9me2,H3K9me3	Yes	NA	Putative rhamnosyl transferase						No	No	Other	signal anchor	No mitochondrial presequence	Mitochondria
J39571	39571	Phatr3_J39571	MMRILLFAMILLDAASLAQPNDEAQIHKSVFEKRELMNNYIELSMSMPVIGKGKGKGKGKGIDYSLSSKSSKASWSKSSKSKGKGSSKKSDKSGKGGGKEISLVPTVPTPTTAPIANSTPAPTLTPVSISPFTILYTIEQFRLPLASEYVSVANLTANYLNEYFRANFQETSLVDFVIADTMMTDNNFQFGQPVEIDYRTQLTFASASFIPSTEEFDELLASAFRDDNLAIYISLLNSLPISNIFQTTSLVTFEGSTSATVPATSADSAARAAGIAVAAGAGALIFIIAGVVMYRRKEREEVGKRLDEDGQMTVAGDTCGGSSMDSQSVVNQTHAMNDADGSSVSELGDFQVAPSNHPILEEGAEEETDDECDFEERGQLSEVQL	darkgrey	14	0.340368	0.229627	0.0817981	0.0638797	-0.363739	-0.428004	Endomembrane	chr_20	H3K27me3,H3K9me2,H3K4me2	Yes	NA	NA						No	No	Endomembrane	signal peptide	No mitochondrial presequence	Plasma_Membrane
J39572	39572	Phatr3_J39572	MNIQCFILLYSLFILSSGVLGIGVEKLVSRTDDRALKRFLQGKGKGRGSRSSSGEKKRTSSKSTKSKMQKSLRSKQSSSPTSSAYPTPSPTPPPTVLPTHAFVAITASTKSKKAGKSRSGKSRSSSSKAGSSESKSKKSDNSKESKKSSAPTPWQPQETSEPIATQTPQSLPLLMPTTSPSFLEPATDVTGTPQDVATVPTELPSNDMEGEPTLPPRIEPTVTPIEEPTVVPRVEPTVSPVPEPSSLPALEPSLTPDVEATIAPTILSPTVAPGEEPSTVTFDTAAPTLSATESSVPTATEVPTNSPTSGRSASDRPVAPDLDTNAPTLLSGVEPTVATIPSLTIPPADSSIEITRFSVEYDFSQGTSPSEQDFKEAEAVTTAYIEEYLNSFFDFKDEVTVDSISINPVTTLNNPVQIQYDATVEFLKSSSLIPSALELDNLMMAAFQLPAVQTLLLLLGNLPEQNPFSSTGKVAYSRLPRVGEGQIALATGQGLSVVGIAALVTTVALVCAIGGACTVQKCSESALLQRYKLTALDDRIHGVHTMEVIDSTSDCSSSIGGPSINPLGGIECDDDMTIEFGPNEETRGGYDPLFQAPFRISQGDLIR	salmon	14	0.314531	0.344908	0.394014	0.39765	-0.437566	-0.499445	Endomembrane	chr_20	H3K27me3,H3K9me2,H3K4me2	Yes	NA	NA						No	No	Endomembrane	signal peptide	No mitochondrial presequence	Secreted
J39573	39573	Phatr3_J39573	MTTQRRWSILIFVLCGLQRISQAQPSKGTRKLPPLRHSIFETRSWGSSETGKGEGKSKSSKRSSQTSHPKTQGTRPKNCDLPCSFLNGFPIHFPPLNCSIVKNGKGKRWQKLEKVEEFEVEEIKQNIIENVDANCVSPTQVAETETPTLLPTFVPMSLEATDQPTVAETTAPTAAGPIVVTVIPTISQTRPPATNEVEPTLSPHLDTSSPTALLAPNRETSTPTIRSTTTQTPTGIGEETATPTINFSATQAPSTTTVDTPSPTVDSIATQVPTTMTVDSTLPTSGPSTRAPSAATDTEASPFVITYQTSDSREPTPEEFDQAQAVTLQYLEDFLVGEYEFNLITALNDVLGLALSESTDPLAVAYATTLLFSSESGFIPSQEDIDVQVFTAFQEQAVFDLVAALQGLPPENPFSSTTSVQFTSFVIEVVQASETSSGSTVAFGALIGMILFIFGLLASRVVYRKPSYISVDNDIPHRVIIPGQSNIMAFMDCESEASSRRTSAN	cyan	14	-0.200757	-0.0762372	-0.035211	0.00676232	-0.469161	-0.502657	Endomembrane	chr_20	CG,H3K27me3,H3K9me2,H3K9me3,H3K9_14Ac	Yes	NA	NA						Yes	No	Endomembrane	signal peptide	No mitochondrial presequence
J39727	39727	Phatr3_J39727	MQGPHFEPWFILASRPSTATDEQSAGRKARYALGLTFIMMQCIVWICASVTTQYLYGGQGFHSPFLMTFAGVGMLAIFLPLRLLAVRIGIAPKLLKSTEDADPAVNNGVGNSHDEKLAQATSYHQVFDAVASERRELSHPTTFWNHRKHALAALHIAPAMFFADWCFNHGLAYTSVASSTVLVSTSCVFVFLFAVLVRVEAFHSVKLAGVLLAVAGTVLTTMGDISVSEESSGVDAERHVLTGDLFSLMAAIGYAFYTVQVRVLCPQNEDLYSMQLLLGYVGVVATIPLLPVACYALTQVTFTPKIAAVLVVKGLLDFVITDYLLFRSVILTNATTASVGLGLTIPLAFLVDWVLGKGNATTIQSLLGPVAIAIAFLIVNLTGNSIDEREQNIHDTNTPSTENPQSAGVFA	darkgrey	248	0.42793	0.339239	-0.0837255	-0.0431497	0.00754197	0.0780828	Endomembrane	chr_20	H3K4me2		NA	EamA-like transporter family	K15289		K15289	3.50E-88	solute carrier family 35 member F5	No	No	Other	signal anchor	No mitochondrial presequence	Plasma_Membrane
J39728	39728	Phatr3_J39728	MSVAVRCAFWQAIGAALILMLSHCICVGIVMYFDFSGKWEAYELSKSRSKSLSDRMYDYQIGIRKFCLDLVLLFVPCIAFCFWCKGDKIAHSPDSMFLSFVKLLTGYALGKIWAFLVHYGLHFPLFYQFHRRHHRNPKNLVASAAWDDSFVEYAIMEIPSFAITLLLFPTHYYWHLIHFAWHGWDGACGHSGFAAPGLLGACFNGEYHYHHHALLTVNYAELEFLDKLCGTHHSQRSVGVNKQTLSSTRSQQKTNNRILN	blue	314	0.44878	0.387926	-0.233376	-0.248049	0.0262223	0.0616891	Endomembrane	chr_20	H3K9_14Ac,H3K4me2		fatty acid biosynthetic process	Fatty acid hydroxylase superfamily						No	No	Endomembrane	signal peptide	No mitochondrial presequence	Plasma_Membrane
J39869	39869	Phatr3_J39869	MFLAALDKFANTPWLMVAAVLVHILCTQYMSSLTQQLGKDNPPPDIRFGYTSESLNAWYDAIGEDGCKIYQQHVFVDLFPYMQSYTLVGGALLLQQLRIIGWNENIALIFPMVMLMDMIETCIPAYGCSIYPEKRLRPAYVQASASANQLKWTNFGIGMSILSILFVYNSFFPPKHDEAKAEEKTD	orange	9	0.173366	0.319724	0.219638	0.445051	0.542938	0.702122	Endomembrane	chr_21	H3K9me2,H3K4me2		NA	NA						No	No	Endomembrane	signal peptide	No mitochondrial presequence	Secreted
J39943	39943	Phatr3_J39943	MSYTKLLGRTIGTLIFLVSMGQIYNHERFNRTSDLSIHAARLPFLNDSYDKGQRNISQVIPYTEETADFEKSSNNSGHRQKSAPPLPSWVTEYFHWHADERQKMTPESWEERRYLVLRCLESDKRCGGTADRLHNLPVLLRLAQKSQRILFIHWEKPAPLEDFLLPQPPETSELRLDWRLPSWLKEPMQLGQIPISRLMNGTDGTGIIDSDERVVAMRSLHGSLFYDELKGPDEPSYNNILKLLWYAVFVPAPIVRVRVQLQLARLGLTPGEYASAHIRSLYIGDETHVDTLYVHAVTCAAQATNNASFPIFVTSDSPLVEEQAVVFGSAVHHLRIVTHNRSETLHLDRGRDFLTQGRSDSWKSIDMDGFYDVFVDLYLVANSRCVSFGVGGFGRLGALLSADPSCAYKYAPATRSDQCTVPKPIRNISAAKAVFTSSSLFSSPSILPIYNSTTIHSWNNTKMIPKWMKQYFCWHQDARRLLQNGEKSASDYKYLVLRCLTKNKKCSGAADRLKSIPTAIRMAYDSQRLLFLKWERPCALEHFLVPPRGGLDWRIPSTLELDFEEKFSWRDKAIVLTESNNVEKALKSEEVIVSLKSVRDRKYFEEQREPGDYSFEEVYREVWSSVFEPSPPVARLVSTVMEELGLRPGEYVAAHVRALYVQNTVKNREEINALNCASQLGPRATIFFASDSAETTRLALQYGRGKEATIVARIGESEPLHLDRGHVFLEQHGVVAGEHEPQDFYDTFVDLYILAESRCITYGAGGFGSWASLISRNSLCSIRHRTTNCVWFDDPILGSPSLSAIRP	greenyellow	420	0.258901	0.107428	0.0817983	0.0895135	-0.400208	-0.490823	Endomembrane	chr_21	H3K27me3,H3K9me2	Yes	NA	NA						No	No	Endomembrane	signal peptide	No mitochondrial presequence
J40020	40020	Phatr3_J40020	MMATVYSIQTTKVWTTRLLIAVIVAQWVLFARIGSNSNLSSTTRDSSSFAVHCPGERSPYGQVWSGAAIGLFFQREDWTAVPYDVYISNILTRIPHDWVVQILVNDIEWFESLVLEYHRGVKRMIREHPRVELKSLPPRLHYVEAAAVWNDPWVWQQAAADRVLTFQGHGVLCSNAQHYVHDFDHLDYVAIPWNKLDGRGGSATSFSIQNRRAILQAMEYNWQQNNLNMATEQAMVATLLEMNRQIGTNFSVASPEETNWFGGITQYKTVNNSQAIDDDSDHCPLAVLINVQQVDPQAFKCAELKFLLPAIGPECLGRNVNKTLCAESLHLDLPTCMGEQ	darkgreen	475	0.211077	0.33219	-0.0619873	0.144187	-0.396894	-0.39969	Endomembrane	chr_21	H3K4me2		NA	NA						No	No	Endomembrane	signal peptide	No mitochondrial presequence	Secreted
J40044	40044	Phatr3_J40044	MRLVILSLALLVGVETRPQSFATTKRGECMPSSADLNHYVCFSDRPVDALVYQCADSEALCPDWAKAGECQKNPGYMQLECRHSCDTCVPLHVGMTQIAPLQEAPTQQQVHDRLVQTQQHVHSKAKENFNVLHNCLNYHELCTFWAVAGTE	orangered4	145	0.125383	0.0784446	0.39929	0.438678	-0.426491	-0.492071	Endomembrane	chr_22	H3K4me2		NA	ShK domain-like						Yes	No	Endomembrane	signal peptide	No mitochondrial presequence	Secreted
J40154	40154	Phatr3_J40154	MQKSTTNVLLVLALLVEVHSSASSALSTDSCVSTGLQNLGNTCYLNSQLQCAYHIPKVRDLILTPLKSDSDVSNDRKGNDSGSGESVPAGRSMPFQESPSLQGTRLVFQDMLQASRKQTGPVAPRILCKVLGIPVYEQQDSQEFWKLLLPTFKLPELMDLYQGAFEDYIVALDGTGRERRLEEPFLDLSLDVTSGSVEESLRQLFGEPELLSTAEGNGWRPEKGAEKVDAHKGSLLRTQGLPSILQLHLKRFNYDWNTDTTSKLNDPFRFPLELNLSDVCKDGAYSERSQCVYDLQSVLIHMGEYSSGHYYVYVRPNVRKSEWCRFNDEVLTTGLTFEEVCADAYGGRTASKSITKRGPLTFLWRAFQSGERYTEAV	blue	353	0.641906	0.539535	-0.234847	-0.221643	0.547572	0.545149	Endomembrane	chr_22	H3K9_14Ac,H3K4me2		proteolysis	Ubiquitin carboxyl-terminal hydrolase						Yes	No	Endomembrane	signal peptide	No mitochondrial presequence
J40162	40162	Phatr3_J40162	MVQRSTTSISLLLLAISFVWRCIATETSLRVVTREELAVHDGKQNDALWLSILGEVYDVTAGKEYYGENGPYSVFVGKDGSVPFVTGTFTEEEAAKPLSVLEPQQMYGIENWRSFYETEEKYKYIGVLEGVLYDRDGNPTDELLRLRGVLAEAKVEAERREAARKEKIRQRRLKKEAAEQAAQNTASKNGEL	grey	247	-0.100625	-0.0416054	-0.183884	-0.465656	0.282901	0.281314	Endomembrane	chr_22	H3K4me2		NA	Cytochrome b5-like Heme/Steroid binding domain			K17278	7.00E-26	membrane-associated progesterone receptor component	No	No	Endomembrane	signal peptide	No mitochondrial presequence	Secreted
J40176	40176	Phatr3_J40176	MRQRRLRSQVWVAPFLALAPTATKPNVAAFSRGSSLPTSTLQAQKSTDIVFVRHGCTYMNEYLGQGPSFGAPYFTDVFRDAPARDRYHDTPLSERGWRQVRQLQTDQPDFVHDVDLVVVSPLRRALQTFHLGLSEWVGQQSPALASARTHPSTPRRHVPIIAHPAAAERLYLVSDVGRPVSLLRQDYPYIDFDTHFTDDPQWWWRHNPVGDGPYQEWRPTGQGQAYACWSEPQHAFDARMHHLYAFLRTQVAGGKYRTIAVVCHHGVIDWMLGQNFDNCQWRRVPWQEIQPAALSIPTTTVRNAPK	skyblue	120	0.123381	0.0983505	0.561665	0.580506	-0.129562	-0.157289	Endomembrane	chr_22	H3K9_14Ac,H3K4me2		NA	Histidine phosphatase superfamily (branch 1)						No	No	Endomembrane	signal peptide	No mitochondrial presequence	Mitochondria
J4021	4021	Phatr3_J4021	MKKSLKLSLLLSWSSALSSRTNVHRPTSLAKIDPEKVRPFASRQKTESMPWTQNIQAYGRFQESNEWASAYQSTHSLAVTEYFCENVEGTVPSDIRGDFFKAGPGNMERGGKRYRHVLDGDGFVAMFRFRDGLVSYTGRFVETEYYREEEAADSILYRNVFGTERCGAFLTKAFDLAIKNCANTNILKWGDRLFALWEGGRPYELDPNTLETLSQKKCGPFRELGDQFCKIWGVTIDNGGLIDRRMHLGKFFTAHPHVVNNRLIAFRGARNPLTNSVDMEFCEFSPHWEEISCSRITLRDCVASPHDFSVSETYYIFFENRLKLDKLSFLMGLKSVSDAMKLQLDKPGYIHVVPRGHCSAKMQALKIELPVGYFNVHNIQQVFQDGDVLTVYSNGWDLKDKRYFATRAEAVPFLGNWAGEYPSFRAGCVPPSLLYKTVVELTSKRIISHEPLIPGLVMEFPITDDIEENTIYCASSSTDGTALPFSGIAKIVTARNHTSCPKVDFWWAESATFTGETIPVVKRNGETGSWLLTLVYDTANNRTSLVVFDSENLSEGPICRIHLRHRLTMGLHSSFSAV	brown	438	0.00995074	-0.020144	-0.165664	0.0718561	-0.226501	-0.224205	Endomembrane	chr_8	H3K9me2,H3K4me2		NA	Retinal pigment epithelial membrane protein						No	No	Endomembrane	signal peptide	No mitochondrial presequence	Mitochondria
J40278	40278	Phatr3_J40278	MADAIFFSIVALAKAGIECCRNAQICKDEAARIGKRLTIVVARANEWGAVCESARLFHFHEVVENAFLCLQAVSSPRSKRSSWNKLFKSALQSTSLLDQILEAESHLNTAINDLQMEQSNAIFSQLVDVSKGVAELLDHFGTLAMSQSNPSVTIQQQFDKVLADAQAQAPEVAVSITGDTINHAVREYDSLNHAEAEIVLSQQQQKILFRPSKEDVLAISLNSSSLKFSDDRRNLLGGGGFAEVFRGTYDHRPVAVKRLKAYDGDLASLSQNQISRDVERLAAEAILTHKCGKHSNIIHIVGCLTILNEVERPLIVMELMHTTLFDALHDQNQKDTMGYSRRLYLLKGIAGALEFLHLQGIVHHDIKSLNILLNNQLTVAKLADFGESKVKGLHTTKFRLNTIMATTSHKGNQVAGTAAYQAPEILSEEVSDTSRVCEMFSFGVTVWECLTGSIPHMGKKESSIALLAANKKHLPMLDVPSRPVIDLPEMELASWKALKVIATMCISRDRSIRPTASVVVGLWHRVKTAGKVEPFSFSLENLSTAKTGGIVNTLLPTDFGTQGSASQAQDHEEESKAEYGTFSKKRCYSGLSVYASIVVLLGSIVVLTVTLVPRTSPESPSPLLARLSLQTTEDLYDAVDVYVGATRPITSIAATKYGYPIGSWDVSQITNFTQVFDGLGRNRAIRMFDEDLSSWDVSAATTMQSMFNGADAFNSNLSAWNVSQVTDMSFMFWGASTFNGDLSSWKVDRVENIKSMFGGAGAFNGDLSAWNVSLVTDMSFMFWGASTFDGDLSSWSVDRVTSMESMFEGAGAFKGDLSLWNVRQVTDMSFMFWRASSFNGDLSSWDVEQVTGMQSMFQFAAAFNGDLSNWDVRNVTTMQDMFYGATSFTGTLCSWLEKLPLDCNVDKMFFMAQSCTDRADIILPIGPMCHTCTT	No value	278	No value	No value	0.135024	-0.103549	No value	No value	Endomembrane	chr_22	CG,H3K27me3	Yes	protein phosphorylation	Protein kinase domain;Mycoplasma protein of unknown function, DUF285						No	No	Endomembrane	other localisation	No mitochondrial presequence	Plasma_Membrane
J40280	40280	Phatr3_J40280	MKQYLLERTTAWLTTWSLILLVAVAQKDVHPDVVAVVDVAGGVQPTPLWASSYSDGENCYCLPSLDSAFGNFVVETPLGWLTMQELCDLLGTGPGRLGQYLYNDIQCGNGPPNADENEFLCPGRTDIGETGCGQIGPKWNVDNAYLADAGPPRLPLLPEDVQPETVAVIDVVGGVTLNGRLNTFGMDDDSASLRGTWTWVPVWKEDRCTMTYSAGVDHLIMQEMRMPVLEELILASIFRPLFPWTCCDEMPHHDASPLYNTQLGPEGYGQIGPRWNFDVTKSLPPGSAPMALPSSLAAVAVLVPMLPGVGVITGLLFCVLNWHIFDLVRCHQGVWLIQKYSGASPDSQNIYRAGYGLELAPLPSFVHLSIPLLLTKVMFGL	black	344	-0.113933	0.0458963	-0.302916	-0.270777	-0.531061	-0.685185	Endomembrane	chr_23	CG,H3K27me3,H3K9me2,H3K9me3	Yes	NA	NA						No	No	Endomembrane	signal peptide	No mitochondrial presequence	Secreted
J40416	40416	Phatr3_J40416	MRRLLVIFVGISLILRKLTVCVETIDFDSIASYFWFPSLWLQDVLFVLLINASLSMRSTYIVSVILWTASVTAVVCTVGICAAEVTFWIGHGLGIPWDRVPLAWYRWEEFQSLISSKAEEGALKVWMVIMGQMSWTILLSLFPFPCHKGSSRRQQKDRITATTSRHLPGTTSAPSPARGFTHLLTAKKSVAALLTIYGILVLLLRPSIPYTRLSTTPLLMVSLEVTKGFQQYQELLHVANSKDDSGDQNKWWRAEVNAMKQLVQRAPFERDYTDEPINVVLVFLESVRADMMPFDGSTPWARRFVPNITIHDKITPFYDQWVRDSNSTLYVPHMKSASGLTHKSLASTLCSLHALPFHGTVEHAQNLYHPCLPQILDRLGYESQFFKSLTETFDHQNHLMRNIGYPRMYGRESYDRANHPTAAFQQNHTANYFGYEDIVLLDPVTEWVDSQTKPFFLSYLSGITHDPYAIPPSGGGWKPQSFSLDEKVNGFLNEVSYLDTWLDLLVKSFEDRHLMNSTLFVFLGDHGGHFKDRDSQFTTFEQNYEEAFDVGVTFHSRNPRIQKLLQKSQAFVSGNWTSLDIAPTLLELLFGRAINPMRPGSEKGSINSPYSKYFDSRASASWVDGRSMLRESGSRLRLSIGNPGESLMLRDQCFVLVFPLKEDGRAHPEVFNICADPGQNQPLQLLPVSSFSIPKSELERWGRKAMSFCLQVKSDLVHAHKTGMRCQKCALEELVTLETLESWSPTVGGDKRIRR	No value	460	No value	No value	-0.0994038	0.139703	No value	No value	Endomembrane	chr_23	H3K9_14Ac,H3K4me2		metabolic process	Sulfatase						No	No	Endomembrane	signal peptide	No mitochondrial presequence	Plasma_Membrane
J40441	40441	Phatr3_J40441	MSQTPESSTPPTPLASPSTPRWTRHLPEAFGIRRAVEASKYRWCVREAALWGIATGTATSLHRLRMRSTTTWAINTGFGAFLVVYVGSYVFCVQRRDYRERMISLMMQLNSFEHAISMPEPTPVDEHHPFVAPAGTEPDATTIPAERQYIANLPERKEWQPPLPTRDAQDVFQPKP	orangered4	150	0.321435	0.395279	0.487308	0.433479	0.266225	0.312091	Endomembrane	chr_23	H3K9me2,H3K9_14Ac,H3K4me2	Yes	NA	Protein of unknown function (DUF3767)			K18184	7.10E-11	cytochrome c oxidase assembly protein subunit 20	No	No	Other	signal anchor	No mitochondrial presequence
J40462	40462	Phatr3_J40462	MNIPQSLLSLLVWAVLLFHSSIAQRLRAPHSTNDEPVAVEALPSKKLSSFRLLSNSSIEETRTLALLTEINLTAPTTQPMPEISPRIIGGSLASAKEFPWFAAASGRFSCGASLIHPRILLTAAHCVGAFRSDGVHIGAFRRGSTVRGAVFRKVIREIQHPDFQETSFSNDFMLVILADPVNDRDPVTLNTNINVPADNQELTVMGFGSTLYGGSVSKNLNEVTTFAINHNTCRDIWSTNFPRDVQLCTLNRGKGACQGDSGGPLVLANTNIQVGIVSFGAECADTKPSFPAVEARVSGAIGWIADTICDVTGDCDYISNMNNRPPPTPGPVTLPPQSKTATLDIVFQYDAYPKETTWSVLSDDQPIFVGPNYEPGLYERWTSTFDEVPYGDYVFQIDDSWGDGLTTGDYFGSAELVQDGVTIAYVSGSFGLRQTVDFVIGTDPQPAIPPSQPPTMSPTLAPSSAPTQSTRIDTGTINIHFQYDGYPDETSWVIQSWPSYQILFSGPDYLPSIYQNWTTSLVDIPVGRYAMTVYDSWGDGLKTGSFFGYYRILQVNDTNGDGNTKELAYGDGVFGFASTVQFEVNAL	green	196	0.0723114	-0.0801913	0.488912	0.51268	0.471795	0.521743	Endomembrane	chr_23	H3K9me2,H3K4me2		proteolysis	Trypsin						No	No	Endomembrane	signal peptide	No mitochondrial presequence	Secreted
J40534	40534	Phatr3_J40534	MSTSARAMTLAKATAWTTLWLALATFLVVMCRNVQGQSSRRLGFPDVSYPSSNNASPTPPQRLRALRMTLEVDGDTSTYLHSGTPTSATGAESQWNYPNPLSWTLPLSTLPGDMQASQNHRQLQSTNGESVGKGVLIFLVSAFSVSIIVLLFAIVSFIRSVRGGVSTAAIQKSKGDSDTTQPEGTHRTTSDEEVPEDGTISSYLHAMAHASSILRWTERSVTSAARTEAGDASLTSDPYYRNADLESVGVAGTASSASRTAAATAAAPQPSLGLVVEEAESDAESVWTTNSEPDVSVGVSVDSESVGDASLVAYMKSIQTASVILDPHRKGDASSAAAAVLEDVAQRTENLAKDGSSNSVGLPSDLQPVWENDSVVDNQSVISQEQTRE	No value	479	No value	No value	-0.287722	-0.394116	No value	No value	Endomembrane	chr_24	H3K27me3,H3K9me2	Yes	NA	NA						No	No	Endomembrane	signal peptide	No mitochondrial presequence	Secreted
J40539	40539	Phatr3_J40539	MQKNILCLVFLVVLTSAERYSFFMNEDVSYVQNEQGQRFMQLDTGNRPDLNATTDTCVLLGTRMQCSVSTRVTAVDDTFTDLDLTVNCGFDDQIAFDFRRAQSCTCSASAISSDPDKPPKRCPCEVCPDGYGQSPVSIDCGAEEDPFVIGSCTNLDCNFGCNGTCNFSCENPLPECAGLCEAAGAPTFAPTGMGLDNGASSAITLSRRYRLVMLGVVSLAGLLV	No value	477	No value	No value	-0.524026	-0.576501	No value	No value	Endomembrane	chr_24	H3K9me2,H3K4me2	Yes	NA	NA						No	No	Endomembrane	signal peptide	No mitochondrial presequence	Secreted
J40573	40573	Phatr3_J40573	MSSTPSTSTTTSTPSSRSKGLPKSPKRRLQQPPLITTSHFLLAHVFCIALYLVPILTTSNANTHTNTKYGINPPHTLAPVLDEIHIVSPDNADVNDPNATLRNIFTNDYWGRPMQAPNSHKSWRPLSILSFRYLQGGHVDQCQWWWWLRYCTGFSLPPLLAHRLVNVVTHACLAEMVGILAAQLVPSPDAHFRRLLRLVAKIAFGLHPTHVEVTANAANRPHLLALLASLAALDAGSSVASSTTVWPWLRTLLFLVAGFLSCETFLFQTVPIVVTYTVLVYVQLYHNAPTSGSSRRVYRQRNGWWYRQLWSLVPIVRLRVALVVASGILYYTARSALDTLSIPDGLIRPAENPFFALQGWHRVRNYLYIVAVHVAKAWDLDVLGFSHEYGYNCVPEINEWTDRRLLLPLTIAVLYLATAVFFLLQHARRRQVWSIPFLLFVVHVSWMVTLFPVAGIVKVGTFVADRIVVASSVSTSIVLAYVATRWMTAPRSRTAVTRRVTLLALTVGVFQTHRVYVRTTQWMDSYPLLTSSLVTCPRFAKGHLELSKIYSGLYPERFNLTTARWHLARVEDIDPTFCDVHQQVAHVAIQERRYEEFEERLVQALLCPFTLGGATDLWQRYWKITLNSQQNPSDVVAAAEQRYQTYMKRIQVAIQQEQENEPVPVSTSPIVGWQK	orange	193	0.285839	0.392837	0.422238	0.375316	0.370835	0.350284	Endomembrane	chr_24	H3K9me3,H3K9_14Ac,H3K4me2		NA	NA	K23424		K23424	2.90E-62	protein O-mannosyl-transferase [EC:2.4.1.-]	No	No	Other	signal anchor	No mitochondrial presequence	Plasma_Membrane
J40581	40581	Phatr3_J40581	MHRARWIVLCWAQPNVRGTPSPSRWGVRRFPQAATLRHGTKTTDAGREFPVRHGERRGTDDTITDSDNATSSLLPFANDECDAVPNVANNPAGPDGTPPSVTAAVTTDASDETFRCRPTRTPVIVTTNNITQPLPTASTVGPAPVHHGHGDPALHQVEHRALEKTSVALAEKFLEKTVERIAPGQKLAETIVHSAAGSLLQRRAGERVAERTGERLAERAGERLTERTGERLAERTVERLAERTGERLAERTGERLAERAGERIAERTSERLAERTGERIAARASERLVEKTGARAASRLRKGIGERLSEYAAKIPTRWNRIWESALGRGVERTTERGLERSAERFGERGLERAVQRSGERAAERTLERAGERAAEHTLTTVGRGATSAVERIAGVSSERVAVRAGRGLLITLPALGGFFALLLLKSDIQRMREEWTNKSKSSTLCFVGAGLADLFDSFLHFYIAYALFAHIGHQALVVPEQLSMGCAITSTICAVAGEVISLHLQRQKKKRALTKS	cyan	NA	-0.640798	-0.414132	-0.423908	-0.255973	0.330855	0.493569	Endomembrane	chr_24	H3K9_14Ac,H3K4me2		NA	NA						No	No	Endomembrane	signal peptide	No mitochondrial presequence	Mitochondria
J40644	40644	Phatr3_J40644	MIPFTWIVSVVAVATCANLAWIQILSTQTTSGLHVRSVTTEFGMPNSQPSAKNRLSLQRKTPTKNNGTTTLQNELPTYVKTPEQRRPFSTTVTTTFTGNATTRTPETGTTSSGTPPRSNHSTSVPPQPASQHQDLLLHSTASLFPHPAKSMLLIRAIGNSLPPRHSASQTLDNLDFLLEHEERFPNMTRHWFVNRIVDKKQEEQVLERLRRSNESFSVIPFDIAEYSALPYHHLPDDLIHSVLYQTTLSIEQKLMHHRLLYAINVNGVRNAMLDFGRTRSKEEYVLPWDGNCFVTKQAWSAMQIAFRNQASARYFYTPMDRLSQPNEALLSESYQPHPKEEPQIIFHKDSVARFDPTLRYGNLNKIELLVRLRVPGKPAALWDTYKDTDQKKASAMLPPTDMHKTVGASLAGWTTRLYSGNAEAEAVGGVRRRVASRNTAILRLIERLDLRAATELYGLSSSSVLFFNVTKLQIERDLWKRGDPTPPIRNLIEAAEEVLLSPDMISVDAVPEDNDANPQKNHFHFELQSMMNATTILALTGFITENSTYSTKAASILRSWFVEQQTRIAWDLDKQYSSNSTFPAKTNSSASENIFRRSNDIMMMDMTNLVYLLDAVKILESKGDVLSISDRLGLQEWFGHYRQWVTTTSHARMVYTASNHMGVFYDVQMAALTLYCNKLLDTVRIMHRSISRVQLHEKTLANAPLQNQNGTNMTDSESEGCDSDLLLLQGWSVMSRLAGTIGVDYWQLLRRVKGSTDSALCSVMLKSNPLLDPSRELCLKDHGANAMGRAESIRRWWPVAVDAARNCMYHSSSLPSWDIDTKWGVSLDERSPTSMYETPVFFALLGEASQKKLQLVEQVG	violet	104	-0.152674	-0.281708	0.529963	0.350124	-0.28742	-0.389671	Endomembrane	chr_25	H3K27me3,H3K9me2,H3K9_14Ac,H3K4me2	Yes	metabolic process	Alginate lyase						No	No	Endomembrane	signal peptide	No mitochondrial presequence
J40744	40744	Phatr3_J40744	MVRTRYTLIAWAVSTLRVSQSLAPPDPGFVGGGRSWQDVHEFRAMHNITFKYEPLHLQNEHCRYLTEAECQHDDEAYWQSKFRPQSSKERRLNPSIGTFRALVILVRFTDHASRQLPSPAYFDELFNGAKGSVNEVGSVREYMRFNSMGKYNVQFDVLDWENAENTESFYAEGKSGRVGNVRIQDMYGSVLDKLDRAGKINWFDYDIGGDPENPEWGDGLLDHIVVVHSGYGAEQLTQPSLLHLFCSYLDRIWSQGSASSNGGWRSLDGNLEIGGHTIASAFANPRCDRNNDFQLLIEPNTMGVFTHEYMHGFRMIDLYDNDGDSAPVRLGGVGHFDIMCNAYGWFRSGTIPGYASPYSKMIAQWLSPIEITMDGVYAVQPAEISSQIYMISTPYPAGEYLLIENRQPLKWDKDWPGRGIVIYHIDELAPRQTARGYPGGPGWPTDHYQVAVVQADGNFDLEKGENEGDEGDFWTRGMTLGADTNSQPNTAAYQSGNLRSTGISITILSDPGFIMNFQVEGLGGMRAPGQFWDDDESPLANSAPDSILPVSTDPGGGTGKTLAWIFSMIGGLSLVVGLIAILL	greenyellow	477	0.0839704	-0.118114	-0.133917	-0.143926	-0.36698	-0.429519	Endomembrane	chr_25	H3K9me2,H3K4me2	Yes	proteolysis	Immune inhibitor A peptidase M6						No	No	Endomembrane	signal peptide	No mitochondrial presequence
J40785	40785	Phatr3_J40785	MGLRTLPVLSSSRLVSMLMLLNVVTILHYFQAQTHLYDAEASRYFTESSGTLQTHSAPSDGITNARLTVRPRHGRFRDDTTATAPLYGSTVSRDSSGNASSSSSLSATWTFWLCEECLQVVNYAPRVKLTKPVQTRSDERKFLSYFYLKEAGKHPFQGALDAQGRSGFHYDVTSLRRSPPSFVDSFPNLTAECLRRDDEYYALQRLRIHSPSPEQSTTATRRLSQSSTPARILCVVYSSEPFHHKLQAARQTWAPKCDGFFAASNVTDPTFDAVNIVHNGPEQYNNMWQKVRSIWATLYELYYEDFDWFHLGGDDMWLLVENLRMYLESDEIQAAANGGFSDTLPLGVQSGNNNSTRIQPDQVPLYLGSRLAFRKNIRTLYNTGGPGYTLNKAALKLLVTEGLPVMHSQLRTSAEDLRVAEVFRRFRVLPYPTHDRDGGERYHHFTPGLHQLSAMPEQYKWFDKWASPMGWKGGWNHSSVYSVAFHGINSNEMRRFYALVYKSCDRHSAAGDHEDRQLDEDKTRFDLPFLEEGNNTGWATGSNFANVEAGSVSEAMSAIHRAARQQLEQISSEIGRLDWSVTVKR	black	220	-0.020636	0.143177	-0.0828948	-0.155498	-0.201484	-0.164798	Endomembrane	chr_25	H3K27me3,H3K9me2,H3K4me2		NA	NA	K00731	K00731				No	No	Endomembrane	signal peptide	No mitochondrial presequence	Secreted
J40792	40792	Phatr3_J40792	MTTRAGLTTAVFVAAATTTWTTPPTDGFRLDLKPRRRRNQSATVTSRRRLSIITTTIRTTSTTTPRFSSHSDDDTMSAYERAVRQQNPTPDPPVNPLPIKSTVAAIDSDANPWSQLAHEWGSINSDNDDGAGVATMAPPVFQPPSQGGNSLHSASATPISPSTNTPSLEELAIMSRDAKENLSRLEELESEIMDMIDSMKVKDATYQTTIRKLEQDSSVLQNTLQGQLQALQTEYQEFKATASQQSQADRQATVAAQAAWQRQVQDLQATVQQYKQTALEESQSLQDMVTLKTKLENQLLDLQKESTLMIDEFRTKFFAERDARYREVQKAQEDIGRMELQTRDMLLDALNEGQQQLNREWTDYTFQLIQKTEEVLESQNALEQASEGLRQKDAQLADLQAHTAYMQSLADGSLQLLHKVHDETLGGPLSTEAVDLPTLQQRVGAMVETFKAKDADYRSTMQRLQSEYGQKEAALQQQLQKLEAEYQQFQTRTRDDHTQELQAASEVQSRLQREVAELQTKLTQQVELTKTESEKAAQFFQRRLETERELAILKTNSTKAMDEFKALYEAEQKARLKEQRLAYERFQEMFRTGRRWVRDAYKDRQEEVKKVSESLSTELKAKDKELRKTKGSLGWSATFLIALALCVPVYVGLEVPPAVWDTGRSVGSAASTLKERAFPESSTGAASSKALPIGPERVKQERSKPSSATPAVRIKADDEPRGAPSQASPEPVETTESARSAEPLTETVKSIEVVTTRVSPKKSLKKLSSDSIPWGEYSEEFVKSYAKQ	grey	127	-0.145679	-0.0316441	0.339944	0.321495	0.59074	0.681602	Endomembrane	chr_25	CHH,H3K9_14Ac,H3K4me2		NA	NA						No	No	Endomembrane	signal peptide	No mitochondrial presequence
J40822	40822	Phatr3_J40822	MNRWFGSESPASAARNDELPSDEAEKGTTMPGMVHRAERVLEQATSAGIRGIPSRLLRDCYGLVLLSGVSTSFLLSGSLATGIVLAKADPPSSSVPTERLSCPTASSKAEIANPSRVPDNDDTVEWTYPCACVVSGKGWGLSVGVVYQDIMIFLMEPSALQFYGNRLGVSIGGHVGITLGVGRNLGVSLGRKGGNVSIAWTKGAAAGVSVDGGVVGVRPQVNADFYQRPGITAQQILLEHHRNNLILPASQAHVLDRLYEKLHALVRQSQREEGAFAPAPDPAEAQAIQDAIQEKGGLRQASTQDDQMERQARKVKVSNCLQEYDTDQNASAQ	cyan	377	-0.0957862	-0.0146792	-0.307639	-0.321876	-0.485747	-0.557745	Endomembrane	chr_26	H3K9_14Ac,H3K4me2		NA	Las17-binding protein actin regulator	K20523		K20523	5.40E-23	SH3 domain-containing YSC84-like protein 1	No	No	Other	signal anchor	No mitochondrial presequence
J40891	40891	Phatr3_J40891	MIEPTRDTMVRSPMRQNRSVLVTFLAALVALAGTVVDAQVGVDICACQPSTYEFTLDFASTLPANCDLGEIIGPGLNETTCRITRLNDPNDAGDPDLMPVSVTDIQVLELDQNLLPLVQTPIVGDFRSGDTFRYTSIIANGLGPDPMAVPRGFLMTINGRNSLDEDLQQRWVILYDNDCGIFPILFEGTQLGWTVFSDLGAPPIEVCPLAPAPVTDAPSVAPIMAPPLTPTPTVIAAEVSESPSLSPLTPGTEAPVSAPLTNAPVTRAPVNPPATGAPATSSPVTRAPVSPNPKSSLPSKGGSKGSYGMPESSKGSYGMPESSKGSYGMPESSKGATAGSASSTSQKSQSDEQRNKKRGGIRRF	green	18	0.20811	0.250544	0.238613	0.233352	0.167989	0.233815	Endomembrane	chr_26	H3K4me2		NA	NA						Yes	Yes	Endomembrane	signal peptide	No mitochondrial presequence	Secreted
J40917	40917	Phatr3_J40917	MYGTSRTALILAAVVLAAVVCVITIPVVLTQDKRDSAEAGAQALATDDKPSLVETNGGLSVAVQESDPPSDVPSQVPSDKPSFIPSDVPSTIPSDFPSSVPSDVPSAAPSLLPLITIDPKAPALGSDFPSLAPFSWSTQEPTVGLFPDVALIVDEVESPDPPFTPINKKKRLRMNNHFPL	darkgrey	104	0.357412	0.237526	0.533872	0.410067	-0.228488	-0.330194	Endomembrane	chr_26	H3K9me2		NA	NA						No	No	Endomembrane	signal peptide	No mitochondrial presequence	Secreted
J40938	40938	Phatr3_J40938	MASRRLPRALTTLTIFLGGLYLGNLQHQLTSRQEAPVTALGGPALPLSFSGASVPHYESAQSREIVKSPALWETQLADAQQETKRLRSQIKEMEKQVRRSRYQSSTFEQPLVDSNPRAVPNPHWVCRQLSTAVNATNAIPSASFLWNTRLKSIHAASQLKVNDPRYYFSDFTAQLLAIVAPRLSRSSGHDADGVTVQYLLDRIQARYEYLHAQGPIAEPVKIVVLGGSVLVGRNCRKLCKDLGLQLRMPQRECTWAHRLGVFLNVLVPDIFRVTKIAMGGTNTAVGTTIWKYDLLPPEARQPDVVINAYSTNDMHILTALEASSGNQTLRDRVFVMLQDFAREVLVPPPLACTNAPPPPLFLHVDDYLGNEQRAILATTELRQSVDVLAAYYIFPTVSYADVIRDLVYGDTAESWFSPEGWYVKGMSGMQREIHPGMGMHIVMVWVIAFNLLHVATTHCSREISSRQNLQLDYDRSLLARDVPLQNGPYTNVRGKPNRLPESLPPPLTSNTTLETISIDWKQQSTTQQGQQECTLRDSRCIFSWVSGLSLQQNNRTWILEYFNERTVGESGWNLDDHNDKIGFVPSALGDSVVLEWKNVTQPLLGATFFTMRSYGDTWQDSRIVVIANLRRNRETSWQHLANSTLIGFHNKNTSEMYTEPVFFDIHVEHGDDLRIQYTLMQGKTFKMMGLAVCS	grey	403	0.349123	0.286196	-0.561733	-0.396701	-0.536706	-0.669441	Endomembrane	chr_26	CG,H3K27me3,H3K9me2	Yes	NA	NA						No	No	Endomembrane	signal peptide	No mitochondrial presequence	Mitochondria
J41002	41002	Phatr3_J41002	MKKDRSDLWIGLVAGSLSTVIATWCLQRYQSTKNPQTLYSPTLNQTPTASTLLPDDIRDEQLSRHLLYFGEDGMDRLKRCKICVVGLGGVGSHTAHMLARAGVGYLRLIDFDQVTLSSLNRHACAVLADVGTPKATCLAKFCRRICPDPTKLVLDTRVEMYTADTGAALLSLPDGEHWDLVVDAIDDVPTKAVLLARCCQTQTRVVSCMGAGGKADVTRLHVSDLRTASRDPLATKLRQHLKKYMADHSDDQKSDYLDNMDKISIVYSTEKPVVKLADFTAEQKEAGVHQFGAVDGMRIRVIPVLGTMPAIMGQALAAMVLTQVGNKPFQPVTGERVGKNVRNKLFQHLQTREDRIQKRVLQNTTRDDVATIATTGGTVVDSVWIGPLQIDRDDVEYLNEIWRNRCGVTNARLGTTLELVRWNNAKPSRCDNLVLMCTAAIQAFDKPGGKEKIPAYVVQRIEERLATCQNDRLAY	steelblue	NA	0.110147	0.0384168	-0.194612	-0.209545	-0.106401	-0.00210317	Endomembrane	chr_27	H3K9_14Ac,H3K4me2		metabolic process	ThiF family	K22132	K22132	K22132	2.90E-106	tRNA threonylcarbamoyladenosine dehydratase	No	No	Endomembrane	signal peptide	No mitochondrial presequence
J41029	41029	Phatr3_J41029	MTLWKSLCELLYSTPIVEEIPRPSWHSLKGIHALLGPTSVVEEPPQPHWYILERIQEILESTMTRVPSREHLYFSIGTAFLVLILSFSIYFKPFSRPPPVPLKELPKRPILQILFHPDDIAAAQPGTSTRMSRLNASRTVASNTLNTRVLGSVRSPVASEAPSFWKGRFRTSLGSFPNIFHASQPKPASEGRQQKNQTRVEIEVETVTDKVDDDDLTPSEHLPATDDIGLSYTLDDPPSESTSVEGSTSIHDIPFRRVTDLPDSFAPLLSSSHMEMLHDRLTADLIHAVSLQSSFRVRQGRHEIPLDKDNRRPQFCLHVPKGGCRMSLTAVVGSDGFTKEQDLSIRTKTTARSKPMVKCVDLVADPPLPLGNVAPTLIHFPTLFEDDFVPRLRRIQIVRWVIDFLVSMSSFLERCLWIIESKCQVHLSKVRVMPLYRGRSDNKESPEWRLNLAFSGHALLFGWIPVPFLNISLPSFIIPQPHALLEYLLSPQPLASARLKRENIAEDRITLAVLNALESWHCHLKLVATPPAIGVDLTLPGGLTVAMEVGLGRDPTAGTRNDSGVETTPPTSSTYEEADHLSVNSMSSWTTRNDKSVSTRRLKSLSSTGIPQFDANQLIPWFLELKAKGSFSHEKVSVHIVKLSASHEEAIGSIPSQSHFATRGSIAIWKVGRSEQHLSSMTPMDDLAPFPLRHRSSFGRHRRKNSFGRPALETDDSPSVAEIFLFHEEVSSFRDERLLHYDYAFDVYEDTKVDAVTLSIGATHPMLNGGTMVTTILDTIYAFGSVTAREGAVLDPSERNQKRNILRHLPAIDFTFGTQNIYIPSESASYSDDGQTLLIPEMDGGRMMVRFLGGFDDKKTPNKLVARSSDVVVEGIKLLADFGIGNLHFKTEGAVREFPELEIFEDQKLQSLVSGIIDGSIKAHLRPQISVAPASTISTIGKNVFNPLEAYEIDFSNTNLSVKMKEYAVSLGHRRIIFPTESTFVINVIDSIVDMGFEGKTQCELSWDFQGLSPILQVTPLGMSPAFAQPENKKQASLLVAPLRQGRISFHVSSVGGISIQKAVTSREHKEGLYDWKFFNALVSPDDDSFSRIIDVLHDKLTMNKLLQVTQLVNEDIYKILKYILRQIWRAKEIFDQEGVTEPGHVIPMYKMTRLIALFLTGDVYKVDEILPMVRRVVNGEGLDVVKLKDLLHLHLEQYDRWATEIDRVVRCAAVMFSPMAAAQPYLEDNVKPLAELTHHAAKFDKIPSARHLYDQISGKRNLPLDPSFSNMVSRLAPYLSFRQVEFILQARNSTDWQPSDLRRIRYVYSIKRKVQDIAESYGGLSFLPQSFLVSVFLGEATRTSLFASRRRRRMRRSDTHSSMSLQKTPIKQATLSALRRKRSGVKDGRLFRLSETESILDSAQQTPAERIASASNFATLKRIDIPEKVVIGLDASNRKPDDPYELGDSLLGPQDVAILLQSGLTSVMKSSTVVQLNQRMLLDLICSQPRSFAIAVLAEIGTPGGQGSPRSLASALMALLELDQTAFQSSHKVDLHALVESWLPGLKIPRRDDYMAGGRWARQSYYEALFSVATSILDDAETYVALKGHVQRVRMHLETDPIPGPRTEHRNDVGMNVEDSVFSQEPHECGTKLSQAIEKAKSGIAAADAAGYSILENLLQDESCGESNTKFQVAVGLYKEAFRASADVLRLDRYSFHSAWFRDFYRRNYDALMILSIFDNVVENVDNVRKWLQALRSSVQGSATLTNSKEADGNASKDHREAQMTTTSFDSSAPQCDNGDTTFVNAEQHSDQFLIDAIIDAVIFERSEREALRSDPLVRLLVRNDPGHYNFVIVSAMGVVTEGKKGLELKDAFDRLDATRAVKVIRADTGTARSFEYNAKKIEDAIEEAADLKKPFGLLGYSQGSANALMAETMLLSGSPKQQEALVQGGGLVCRQLMFSAANGSYHGPASEKKIHSLIIMCEDFFKYQQGYVSKAFASTVLEALTSIMDSSEFHKMMGGANSFLPDGCRAFWREAQHLGHVPTCTLRGVEEDHTTPESLEMMSNLLTKQSGSALHDSQVHVFDAVGYPVYHNNRNGRLLRRCAIGEGAVQRTHHWSPLCDEVEFVKTQKDAERAIFDCAKDRHVFPWVEVNARFGFIQRAPMLTAEPDSSFSLAKSEPHPIKFVGTISPIKAKAET	brown	49	0.149427	0.178959	0.337537	0.588766	0.64492	0.75013	Endomembrane	chr_27	H3K9_14Ac,H3K4me2		NA	NA						No	Yes	Other	signal anchor	No mitochondrial presequence	Cytoplasm
J41063	41063	Phatr3_J41063	MRTVQSLPVALCSRSAIPFFSALMSALHGTMATTQPSLEDRLLPLAAGWQRLFLLRHGETDWNAQGKIQGGGFDIALNSNGQAQAVATAQLLRKFSFAVVASSPLQRASATADLLYQALSQSTRPAELTNPSPQMCRVVDPGLGEMCFGELEGLVIRGPQSTASTKARFAQQSAALRRDRTLPWPGPGGESIHDVELRATRAIANIWKDHPDATQILIVAHGRTNKILLQSLLRLSDEDYDELSQGNTCVNVLDRSPQGVHESRLLNYMEHIDSESAKNAPS	red	114	-0.202734	-0.0407131	0.771515	0.633653	0.194592	0.209145	Endomembrane	chr_27	H3K9_14Ac,H3K4me2		metabolic process	Histidine phosphatase superfamily (branch 1)						No	No	Endomembrane	signal peptide	No mitochondrial presequence
J41149	41149	Phatr3_J41149	MIDAAYILAWMGIVLLQAVAHYSVSARKRFDPHPLEATEDVCLDEVPPREQLASSIDEQDERSDEDLDGEEFDRLLSQTGSEMMNSCRSLESIVQEKICHIN	orange	356	0.0515867	0.150652	-0.237972	-0.458581	0.276332	0.209797	Endomembrane	chr_28	H3K9_14Ac,H3K4me2		NA	NA						No	No	Endomembrane	signal peptide	No mitochondrial presequence
J41150	41150	Phatr3_J41150	MNIVVFNVTFWLVTLTYPIRDHSQSQQLRGREELRKSTRNVIRRPHKTSLDFGSQSIVPPSLYCANFCNGIMRHLAEADWIERLDPPSHRFRIYQSMDDLSVYEPEYEPEEVVIANGKVRLQVLSVVPPPLEYMATLHADRQEISGRQVWTGSLALAHVLEQHEPAKRDLQAKRILELGSGTGILGMSVSKLFNPEIVVLTDGDPKAVELLEQNLDNPFNEIDLAKTRLETLVWGNVKPSFAKSCRAFGPHWLEAEKVQFDSILGGDVLYKNELPVLFFITVKCLLKPNGVLWLCHIPRSTVTQEVVVNAAKMAGFQWEVVDFNSKIQGCPVEDANRARVYRLKLNP	magenta	60	0.414004	0.602639	0.552921	0.817975	0.324775	0.488119	Endomembrane	chr_28	H3K4me2		NA	Lysine methyltransferase						Yes	Yes	Endomembrane	other localisation	No mitochondrial presequence
J41172	41172	Phatr3_J41172	MKFTLLTVLAAAVAVPVTAEVYLKEQFNDEAWTSRWTESKDWKPESDMGTWKHTAGEWYSDEADKGIQTSVDARFFGISAPLDKPYTSSKDKDLVIQYSVKHEQDLDCGGAYIKLLPGGKSFQPAAFGGESPYAVMFGPDICGSSNKKTHVILHSNQKDENLLINKQVMCESDSVTHLYTLVVRPDNTFEVFVDNKSVRSGNLADEFDFLEPKEIKDPDAQKPEDWVDKAKIADPEDKKPEGYDDIPQELPDPDAVKPDDWDDEDDGEWEAPMIDNPEYKGPWKPKMIENPDYKGPWVHPMVPNPDYKDDDEMFMVCKDTCTHVGFELWQVKTGTLFDDIIVTDSLEEAHAFAQETFFKKKDGEKEMYDKIQAERQPEMPDMDDMDMGDMDMGDMGDMMDMDMDGMYDEF	salmon	114	0.506295	0.375505	0.78592	0.632119	0.791301	0.840451	Endomembrane	chr_28	H3K9_14Ac,H3K4me2		protein folding	Calreticulin family	K08057	K08057	K08057	2.20E-165	calreticulin	Yes	No	Endomembrane	signal peptide	No mitochondrial presequence
J41302	41302	Phatr3_J41302	MALFPKVTVTIVTFVIALAWGFNDAVAQTVACPQAEGLTGYTTIASINNDMRAELARISDGEKLPEDSYTYTLCPQTIFDVSNEPLQPILSDVSFACGSNGEANDSCVLFGGSQQVLIVDSLLNSYPLERITFSGLTFSGFNQNSESRGTAIAAFASKPTSAIFRDALFRDFMSDFVILQSTGEPGSEPMMIEINDSIVNGGTTGVFFDNDGGFLNIRNIQVEGLNAASFIATANGGVSRLRESSISKGSLDSITYTTNSAEQQVADVNIFSMSRLADAFYAEQEGSGLVVRNVSLFSNDLSPMEWTAISAQSGAIVEVVGSTISGNSGLLFALQAGIGSAVSITDSSINQNTAASSTSASIFVIGGSAIVERSEFTQNFGFSGEILAFLGGSVELSQSCIQDSRSDFVAFADSQSTVSGENAMNFVGSYESSFCTSSGPRLFREDVGAGCFVGGLCTGTCRNIADASECMARAATPTSSPTNFPNSVLPTVTSTGQPDTSIPSFTPGSFVPNTQIPIPTVDLTFSPTTDDTLLPTRNSVPESTNLPTLEVQRPTLASITTSVPITPPSEPTVIPTSAPPGTTVTPTMLPTNVHGQNGTPSPTQRCRPAGSGTMANSIGKGKGDKSFKSSRDSSKNIRTPEFGIEQWVDNKLLDGRHTWFSTQSKEEPLFNESLPICPPEESARPTVGAVSTKSGKGKRGASEKSSKKGSMSAKSGKAKSSSTKSKKSSDRSSFSSKKKKGGVRREI	grey	318	-0.0889962	-0.0447566	-0.43669	-0.342034	-0.400248	-0.387316	Endomembrane	chr_29	H3K27me3,H3K9me2,H3K9_14Ac,H3K4me2	Yes	NA	NA						Yes	No	Endomembrane	signal peptide	No mitochondrial presequence	Secreted
J41327	41327	Phatr3_J41327	MVLWWWSVWAGTLVVDGARWILTLDAYDEECFLLRTPTTHSSRRRNPPQPVLTGDYGLIDDVSADPLLLYVTQGSDERVVYQTRGRPSDTFRLPVQLKEQYWLCIQNSSHGPEDHHLEEPEHEDGRTRRVGLAYRLEYDHNQHDNDDDDDNNNNHHRLPQEVQSHADEWRTQSGDIHDQFRNLQSHHEYLKVRESNHRALAEHNFSAVLIWTLAEAGVVLTVACAQILYLRRFLERQNSRMY	bisque4	218	0.270544	0.316307	0.165176	0.107966	0.69055	0.779484	Endomembrane	chr_29	H3K9me2,H3K9_14Ac,H3K4me2		transport	emp24/gp25L/p24 family/GOLD	K20347					No	No	Endomembrane	signal peptide	No mitochondrial presequence	Secreted
J41348	41348	Phatr3_J41348	MPTVAPVRSRRFVSLPLCLNILTFHTSPLHTVSAMKVVDFVRKPFIQRACAEPHTIPSVVSFFFGLDCHDPAQVQAQLRDGGALTTMKDLWFAGGSEYDQLCATHFADTIRAAGNGQLARNDPAWTQQVDGVVAQLVLCDQLARNAFRGTPEAYAYDQPALRLARTLHTDYRASRVASASRTIQGEYHPPYVAFLVTAFMHSEVLTDHEAVTEILQHERETTPEHLHDWWRYQETFEQEHRDVVERFGRYPHRNALHQRQSTPEEEAWLDDTENLPGWALSQLQDRPECAEDDVAVGTNPSA	darkslateblue	377	-0.0835836	-0.0169828	-0.241771	-0.441894	-0.00557344	-0.13558	Endomembrane	chr_29	H3K9_14Ac,H3K4me2		NA	Bacterial protein of unknown function (DUF924)						No	No	Endomembrane	signal peptide	No mitochondrial presequence	Mitochondria
J41478	41478	Phatr3_J41478	MPIIGTRSLRSLRVTGGILMFFLLLTLLGQFYVKNANPVLSVTSLSKRNSSSALALKADSLGSDVKGVHQNMRGNSEGNQLKGIYSKARTDRSGSAILDMMYAHSYAFHNNMTYLGACWTNPEDNRYQRVETHQHLLIGLGLAEELKFACPANFTDILDSSIYTHNGSQRWSSKWLAYIRSRVNYPERIASASHQTAVHIRRGDVDPCTRGGASIKFRYLTNAYYQAVIDTFVPTNSNVTIYSQLKSYESLGDFQKYNVFVNTSMADTWREMMTADTIILSRSSFSFVPAILNKHGTVLYAPFWIPKANGWKTVPENITKQSDFDSSRLRAAAGCGRSP	cyan	423	-0.142012	0.0655104	-0.217687	-0.301875	-0.354549	-0.410572	Endomembrane	chr_30	H3K27me3,H3K9me2,H3K9_14Ac,H3K4me2	Yes	NA	NA						No	No	Endomembrane	signal peptide	No mitochondrial presequence	Secreted
J41506	41506	Phatr3_J41506	MATDGANAFRGALGWIGWSVPAANAFTNEGFDAMESLGLVTCDRLKDICKIIRRGTDGVAAVPAAGGNAAVAAVPGIPGIAIPMMWEYKLSGMHLWVSERLRQGTPVVAADFTAAIGNLYTRKVRKLEEAKDDEDVQVKPPAPFSKETKWISFFKLLVNYLSSVTGVNKVPLDYVVRKDDNIAAPNAEFETEHKKLVLLTPHLGTAFDKDNGKVWIQVKQLTVNGPAWTYVAPFEKKRDGHGAVKALNSHYEGDAVMSKSKAAAFNVLEHTTYTGERRNFGMERYTNALSTAFQTLDKYGETLTESRNVDVFLRNNHCTDPKMLSGIAVIQGDADWMSNFAKVADHLALFTNTDNSQKTGCLISSAQRTSNNKKKPGIRAGNYNPNEWHQLSDKAKDEVRAKRVAAKSSRNKNKRSAAAITCSSKKPDKNQFALPNKKKKRKTVGFEGETSN	No value	431	No value	No value	-0.0204492	-0.160316	No value	No value	Endomembrane	chr_31	CG,CHH,H3K27me3,H3K9me2,H3K9me3,H3K4me2	Yes	NA	NA						No	No	Other	signal peptide	No mitochondrial presequence	Cytoplasm
J41522	41522	Phatr3_J41522	MRVVIGVTLLAVAVSSFSSAPTFRAGSTRTVLSATKGFGAGPEPKKAKSEGQVKREKESSKYDEIAGTGGQEYSIFVRQFGSDDQSWLPCGSVAVPRNAQVSDAVYANDEALRKAIVRTYPKLRGSEEEFEFGYNLKVYPDDPIEVAVKGKPRPGGLSVGNWISTLLSPVDASKVPPPPIKE	blue	484	0.417631	0.383011	-0.543091	-0.549661	0.346484	0.369441	Endomembrane	chr_31	H3K9_14Ac,H3K4me2		NA	NA						No	No	Endomembrane	signal peptide	No mitochondrial presequence	Secreted
J41584	41584	Phatr3_J41584	MQGGFSMVLLFQWSFILGGVLNMAQSIWEALAARTKALAPLVYHFNGLADLQWAQQIREREKSKKKMVKEWNSYQSMSTDSNVSTTASASQLSTLVWHQHLHKYTAHRRSILAAATFYIAALLALSQFSYHQANTSGRARSTLALTITLFSTTGRSTYPRLRVTSEQTENKSHHVLRVWANPEVLEDLCDLSFLIGSLMDSMLDDVRVSAHFDTWAIVSSLLWLIDACLYLQSNFVMASRVKKSHDIKSDSCFV	No value	467	No value	No value	-0.198628	-0.0624197	No value	No value	Endomembrane	chr_32	CG,H3K27me3,H3K9me2,H3K9me3	Yes	NA	NA						No	No	Endomembrane	signal peptide	No mitochondrial presequence	Secreted
J41606	41606	Phatr3_J41606	MSCAFALCAWAFRWASPRSGLGVSAWAPPRPYDVVVRPETPSRRTFLFTPVVLLLASTGGTTGAAAVPLPPSVAERTALLEQARTQLVKVPALLREEKWDAVRAVLLQPPVADLWAKASGVKNILPAYAAAVGDAGGDELAVLEAKEDIVSHLRYLDMAVYNNVFNPIAVEGTVGATKALLRSYYEDPINEYNACLRALDELIALGKGL	blue	247	0.397745	0.354011	-0.339607	-0.426415	-0.0772824	-0.145784	Endomembrane	chr_32	H3K9_14Ac,H3K4me2		NA	NA						No	No	Endomembrane	signal peptide	No mitochondrial presequence
J41624	41624	Phatr3_J41624	MTVQRWRNGWGRVGWCILWYGALPIYGTDIPSEEGSPGSDPTTTSTRTTPTPSTAIPNDYAWLNLGSSVPFFSQLFDNPDPSDDPFDRLAGSHESEDSDLFRKLASLFRSTPSLSVFPNDNSNNNYDKVHDESQKFVNQIVNTFSSPGQAQTRQQIFKLFQQSIIAMQEQMQKTFGDMQNELWERFNLLQLTYFLQHEESVKNPVWKRRQHRFMTPLPVSEAVQLGDGLFLSHLAYVDDCHLIQEYLRSFHNGAFVLRNCTTSSQPNQPAHFLAVRKIASPSQTTTKSFLTPEWKWLIHQYLPFFFRPEPLEVVLTIRGTKEIGDFLSDAMLAAAKHRNGKAHDGILKSTQWMLKTYTDDLQQLLKDSQRDRMNLWLVGHSLGGGTAALMAIELFETQDGWVQPHALGFGTPSLVSAELSRKYKPIVKTVINDADAVPRMSGASIANAWLRVVRFNWTDAFLQDFDQTVGFLSDYFLKFKMNTDWINECSRDIRQILITWLDQKVSPGLKNLPKATEKESELIPPGNCVHLYRDGTSWQGAYTSCYFFQELEVVRHLVDDHLIPGGYYRGLLNYVREQKQNVSWKFDHDLLTLPVG	red	351	-0.315454	-0.0766861	-0.492672	-0.5454	-0.427032	-0.416627	Endomembrane	chr_32	H3K9me2,H3K4me2		lipid metabolic process	Lipase (class 3)						No	No	Endomembrane	other localisation	No mitochondrial presequence	Nucleus
J41947	41947	Phatr3_J41947	MTAMEKMDVAVIGAGVVGLAVARALSLTGREVLLLDRAPRIGSETSSRNSEVIHGGLYYPNASWKATMCVRGRHLLYNFCEQRNVAYQKIGKLIVATEQSQTREVLPNLYKNAKRNGVNDVALLSREDISILEPQVKSYGALWSPSTGIVDSHEFMLSILAEAEEYGTTLALHTNVANARIVDNRIHLYASGIWMDCNTVINCAGLWADQIARLLHSKSSSKWQPPRQFFARGTYFRLRGASPFHHLVYPLPDPEGGLGVHATLDLQGQVKFGPDVEWLDVDTDPDTLDWKADQGRAERFYASIRQYWPNLADNFLEPDYTGVRPKLEHPNLIVGDDLPFADFRIASPREHGIPGLYHLFGIESPGLTSAMALAEHIAQSLEC	black	360	-0.391308	-0.0359212	-0.690569	-0.664299	-0.314611	-0.264571	Endomembrane	chr_7	H3K9_14Ac,H3K4me2		oxidation-reduction process	FAD dependent oxidoreductase						No	No	Endomembrane	signal peptide	No mitochondrial presequence	Secreted
J42002	42002	Phatr3_J42002	MKFLTALCFAVVALSSVPSVAAKKTKTPKPVVQPRKPLIDKNVSAKTLKKLTDGKRLNRKDRKEIKTAEKTKYIEMRSQGVDEVSNTPEAAALRAYKLRQKKRKGLVRKKEASLADILFPGVAPEEYVPGEPVWILSDLADSRKTPIPYEYYDLPGSCPRPIESEFKKRHRERKNLGSRLQGHDLQPAPFSNIKVLQNQGCTPLCTVTLDAQKLKKLRRLVERQYRVQMTLDQLPLLMRSKEYNYAVRGYPIGFRAPASFKALHDGELYLFNHLKFVITYQQDPQNFQGVRITGFDVNPISIQHSMPSEAGQVVKESISLETCKGGPVPNDPASYLALRPTSGAGSFPIVYSYEVQWVKSDLDWTNRWDVYLVGAPDDDLHYFSIVNSLMIVLFLTGAISTIMIRTLRKDIAIYNEMDSLEEGSEETGWKLVHGDVFRPPQFNPSWLCSLVGTGCQIGLAFVLAMLSAMLKLLNPLQKGQTLTALILLYVLCGSVAGYVSSRLYKFTDGVAWKRNVLLTAMGLPGTFVSVFAVLNIFLTFAGAATAVSFWLILALFLLWTCVSAPLVFLGAYFGLKSAKMESPTKTNQIARVVPPLPWNVKMPFAFLLGGILPFGSVCIELAFIMSALWLHQMYYVFGFLLVVGCILAATCAQVSMVMTYLQLCAEDHRWWWSSFWTTASGGAYLFAYAVWFLSSRLSMAGLLPVVVYLTYMGMISIVFGLFCGSVGFLASLWFTRTIYGAVKVD	darkgrey	255	0.271662	0.272431	0.394309	0.321868	0.608144	0.725236	Endomembrane	chr_9	H3K9me2,H3K9_14Ac,H3K4me2		NA	Endomembrane protein 7NA	K17086	K17086	K17086	2.00E-216	transmembrane 9 superfamily member 2/4	No	No	Endomembrane	signal peptide	No mitochondrial presequence	Plasma_Membrane
J42126	42126	Phatr3_J42126	MSMNIFRLAGDMCHVFSIIVLLLRLRVAKNAQGISLRTNELFLLVFVTRYLDLFFNFFSIYNSVMKVLYIVSTASIVYTIRFKEPIKSTYEKSQDTFLHWKFAVAPCFAIALITHLIGSKRFDMVELLWTFSIYLESIAILPQLIVLQRYREVENLTGNYIFFMGAYRALYIVNWIYRAHTEKGYKHHWVVYFCGVVQTLLYADFFYYYLKSKSKGGKFTLPTKSTN	orange	186	0.296899	0.402878	0.438368	0.399918	0.768388	0.825909	Endomembrane	chr_13	H3K4me2		protein retention in ER lumen	ER lumen protein retaining receptor	K10949	K10949	K10949	3.40E-90	ER lumen protein retaining receptor	Yes	No	Endomembrane	signal peptide	No mitochondrial presequence	Plasma_Membrane
J42424	42424	Phatr3_J42424	MVESPSRSLFKKAGFVFTIALSLWAITDENISVGKALQQHEPSLRVFRSLLEVNLLFFCTAAALFVWSKTIGQSTIEALLFQPLKLSGAHPENADRHVYAMTEVNDDEVLQEDDALDADYASDGEVDRQEDLDEKLYIPTAASVANAALNMLFTILVVLFLFTLSSISTAKHSVEEVASNTNSSGLWDLFSRVTAPVFPLLLFLYFLLRAIFPWRRKRSFWAVVFMTMSAPWHPVDFRDGFIGDIITSSVRPMQDIAFTVFYILSGLRGWWSREYRDGNFIDSADASVPAMERSWLLHTVVLPMCMVSPLWWRFLQNLRQSYDSKQRWPHLGNALKYCFAAQIAMFGVFNPDQKKSVLWLTSFVGATLYQLWWDIFMDWCLLVRVDERWKLRSTRLYTKTSVYWIICGANLVLRFCWTLSFVPPRYLNASGVLKESFSGDVKNILGPFIASAEIVRRALWGLLRFEWEATKRYSDRKSSFDESQDGLRNEIELTPMKIKQDEYRKSSNAFSVGHSWKMSSMNEVQIIGELGVYATAFWLIGTLAAAHRGTL	darkgrey	NA	0.496992	0.599628	0.85578	0.878229	0.642345	0.715786	Endomembrane	chr_1	H3K9_14Ac,H3K4me2		NA	EXS family						No	No	Endomembrane	other localisation	No mitochondrial presequence	Plasma_Membrane
J42440	42440	Phatr3_J42440	MAERRPHPPSLSVAILQILILYHMLQRAAALATSRISSPYTKRGLVRVVAFSVSNPNEEQVQDMLSNVLSRATRTLSSKSYTNFSVNSTCSSEPWRNESRVDDDSVLDMLEAIRVGTANGNSSMVRTDATRSTNSAVSSSFSPSVTSAIRLDSLFTNSISRAKRTFTTKVEFQEASKSNKLVDDTVTTILDKVQQQGRVPSPTPAPDPLPRPTDTDLHYQQNPAISATALAHSLWGYVLRPGLDSAIDATAGNGGDAATIATMLFSNVTQSSTSLMPTSRSELVCVDVQTQACANTRSALEDCVGSDVVEQRVRIIQASHAPLPLPTDTSSIALVVFNLGFLPQSENKARQTQTDTTLAAMADACTVLRIGGLLSVMTYPASNAHEDALARAFMESLALYSSKTENWETFVDELMFPAENDDTATADAEDWNEQLRRSLRYVYEENGPTQTWRVHEHRKIGWKNAPVLLTAIRIK	blue	58	0.591425	0.684837	0.732058	0.899256	0.129997	0.183062	Endomembrane	chr_1	H3K9me2,H3K9_14Ac,H3K4me2		NA	Putative rRNA methylase						No	No	Endomembrane	signal peptide	No mitochondrial presequence	Secreted
J42459	42459	Phatr3_J42459	MKSIKGSVILFAAFIAAPLIAAGIDISSDESILSEFSTNPIGIRGLANRIKRTPVMQRTPKTKALSRRSDSKNNKRSNIKINRKPEPANAMDETTPNQDTTCALEPTVVDSTIIVEFSGNTGEPLPETERAALQNAVLTSYNELLASGCDFPFFREAVAVTILNESGGGANITAPARALKEDSHFSISNRRDLRRLFKRRFTFGVTVRCRGGCPPETTAFTGNKSGNTTAPNPKASKTAAPTSAPKQTSPNTQCRCTIGIVIPPAETDFTEVFIENVADLQESRELPAELGLPDATIELEQQSCEEESIFESFVTIDVNGDPSNFTSVEIDLMEEIFIQSYNDLNADNCDPNFLRIRNASFVLPDDLPELPGGGTRTLAIQHRRERFLRKIGFRFTASCFDCRGESSVFTGNIGSRYLEESTSLVVDTRRGLQVNVLEDCFCPAFGVVINRPPTVEEFEVAFSETFVEVKTESVLFEDIESISNVTEDNDVILDPSHVPTTVPSLMPSTEPSLMPSVAPSSKPSSHFPSLTPSANPSKAPTFAPTPGSALPSGPSLG	darkgrey	133	0.381197	0.437104	0.818771	0.749351	0.187135	0.140788	Endomembrane	chr_1	H3K9me2,H3K9_14Ac,H3K4me2	Yes	NA	NA						Yes	Yes	Endomembrane	signal peptide	No mitochondrial presequence	Secreted
J42461	42461	Phatr3_J42461	MICRFFLFVLYFASVASSGMGTVNNGFTWDGLYDPGNRSFPVESRELTGKGLHRHGMNRVQKTPGRNRKSGKRKRESSDEMGSTCVSNPTIVETFFLIEFASNSGDSLSSIERMALENAVLESYNGLLESVCDAPYFREAVAVVLLNESGGGPNITIPTRTLLEDSRSSHSKRRDLQTLFKRRFTFGVTIQCKGSCPPEATAFTGNAGTRRWLELHSSSNSSKVECTKKSEPKPKSSKTIAPNPKASKTSAPNPKSSKTQVPTPAPSNSPENTQCQCPIDMIILPTESSFTDVLIEKIIQRQEVRDLPADLGVPDATVELEERDCQEESIFESFVTVTVDGDPGKLTAEEIGLLEEIFKQSYNNLNGKSCDPSFRRILSASFVFPLGPEDLPDETRRLFVGYPRDLSLRKIGFRITASCRDCRGERSLFSGNTGSRHLEQTASAKLDGNRGLQLDVLLEGCFCSVFGDRNNRAPTVTEFEDAYTNTFQNVKMENDLFMEIDSIFDIVEGNDGVVSQPPSPVPFSQPSSLPIAISSNAPSGIPISLPSATPISPSLLPSGAPTSVPSLRPTVFNDNLPPDFFPGL	lightcyan1	347	0.453961	0.247324	-0.34912	-0.271335	-0.281835	-0.330806	Endomembrane	chr_1	H3K27me3,H3K9me2,H3K9_14Ac,H3K4me2	Yes	NA	NA						No	No	Endomembrane	signal peptide	No mitochondrial presequence	Secreted
J42479	42479	Phatr3_J42479	MVSSTAVAAALLSTGLISLAPNLILLAFPRYTAGSGVHSHLLQLGQALAAGALLGDVFLHVLPHASATDPNVGAWILVGFSVFFAADLLIRSLEQQQYEPHHQSHSHHHGKADSKSNPLSKKESSHQIPDENDDDSSLSTTDIKVSTVLLNLAADALHNFSDGLAIGASFATLQQLNPQHQSGGTTNATSTVADSVLSMASLWASRGGLATLSVLFHEIPHELGDFCTLVKAGYSHKQAVAAQFLTAIAAFVGTVLALYLTSKNENNMDSWLGGENLVHLTAGGFIYLAATNILPDVLDERVSPSFRLAQLMAFGTGIAFLYMVALLEDHDHDHQHGSGHTHEKHVHYQHGSPFPMEDYYYQHPTLDAHHHHFQVSDFHKLHQHHHAHSEL	cyan	310	-0.250855	-0.0910906	-0.44798	-0.488983	0.28632	0.346621	Endomembrane	chr_1	H3K9_14Ac,H3K4me2		transmembrane transport	ZIP Zinc transporter	K14713	K14713				No	No	Endomembrane	signal peptide	No mitochondrial presequence
J42496	42496	Phatr3_J42496	MVWVRMHPEHAKVLHAAGYGVAVWIAIYFVLIHVWVVWKWQSLTAITVDASHRIGDPGDWDLHAACQEHERVLEEIETLIEELEDARDRIPHQVQNLHEAVEELEVARETFDSFSVPSLSQLLTTTLASPEDSVSLDGLAQVWNRSTLGVLAPDSLDEFNYFMDAARDNLYQHWDNSDTVDWLPLVRLFQQTARTEPPAEPACGDTPVVPDAADLATPQDLVHEIALLRASIQNRRQREGFVVLQPSTKARLDGILARDVQAWIQYGPARTSDKETRYEGEINSSCVSTPLVLPWIEAGLDALHRGQDLNTALLRAVARDDYDPSTLILDAVWTPATPAVRDGPSTLNLRTLLDRPLTHQLSHVLDRVVDATGGYIDALDQRVDALPVDWVSQFLTTVRKAAGRVNVPVPDKLRRALAV	darkgrey	374	0.210957	0.20959	-0.167119	-0.108105	0.210893	0.305171	Endomembrane	chr_1	H3K9_14Ac,H3K4me2		NA	NA						No	No	Endomembrane	signal anchor	No mitochondrial presequence	Secreted
J42500	42500	Phatr3_J42500	MSDDDCEIDYKSVKASIDGNQDDAERGGDFPIRRSKGGCCGPESWKKWTWCGIVMILLITIVTIIPLSLQKLSSTEFGIEYTPYSKKLDDAAKTGGLHTGPPGFSFIKFPSTFLSEDLPRGTCVSQDGLRVDYKVTFQYQIMAENLLPAIFKYRNFATWSKAVSSAGTSAIQHTCSEFEISNFQNQRGVIQARMEDNLRDKLDGSAETGDPGVYALVIALQLQNVDIPEDYQKAVEEKQAAVEAIALAQNQRVQSITQANTALLSAREEARKINDTAVNEASIVLTKAGLQAEETTFAFVTEAEVLVGAKASFNLTTEGVLAYVSNRLYAQVPRLTVTSSEPARLSRKDEL	black	NA	-0.289454	0.000103045	-0.674021	-0.583267	-0.151257	0.0510457	Endomembrane	chr_1	H3K9_14Ac,H3K4me2		NA	SPFH domain / Band 7 family						No	No	Other	signal anchor	No mitochondrial presequence
J42501	42501	Phatr3_J42501	MTKQSSTLARLLLLLALWCDPTYGQNDCALSFWLFPSQQDCRLRSGDPSAIETFVADDVCRVMSNPSPFLLGRYTASCVSSDTVRISQSGCTRSDCSSTSGGSVCDRDLTSVSSFYSLLSTPEYNVQDPATQSGTYQCFTLRGDSEAVTFAIFGDCGACLGDGGEPMESSPSLAPVVMPVVMPTNPPTPTGQASVAPVGMPTPRPTAVPVANPVSAPINTPSSSPVGTMPDPTMAPFGMTPRPTASPVASPTRAPTFAETEEPTEDDTPVGMSIPPTGTTLPPTGSTPPPSVGGMNTSAPPTSSVSIPDTPTEIPNMTVSTPPVATTPTPLPTPQGTSSDLVGLVMLLTNTNGVLGESSTIAWESATAAHITNTLAREAPLSKATVEVDVVSQTRMSPNSSLNGVRRVQEVDELRPLRVAFDVVVRFLATTSAPNDAEAATLLGEAFNSQEDRELYINRLRATDNTAFESLDRIQVLVDGFTPAEEGFQGSNDSGGSSMGIIIGAAVGGIAILVIAALAAFFVFRNRDNQNDRVNKRLSDDDEHMQNDARELYSPPTESASPLGAANEISVDRQDDVSTLGDSILAGMAVLQDGEDERTASIDGGYDYAQEQFRGDGPLSVSRGENSTMLSSYPSVGQMGGPSLIEDDASFEELYGDVDDTSHPDRFEVDVPPGKLGMVVDTPNYGIPQVHAIKEDSVLVGRVKVGDRLMHVDLIDVTRMSAIEVSNLIHKKSKSARVLGFARKASPSNDPYALS	cyan	55	-0.0993836	0.120465	0.248459	0.323231	0.484893	0.604063	Endomembrane	chr_1	H3K9_14Ac,H3K4me2		NA	NA						No	No	Endomembrane	signal peptide	No mitochondrial presequence	Secreted
J42502	42502	Phatr3_J42502	MTALNDRSTDRNEAIEIVGVSSLCEKRTLDTVARVRSLAPRSKESQRRVASFSQEKQKPTFANRKRCRDAVSKECSVYLYMVAVGIAVTALSQHYAFPIFSQRDGGIEGQAAVGLSRTPESSASTIEHSQPDGSFNGHSIYYRENAASMRSTVHCVGENFGADSWLYRSCQFRNLCFDVGTRNFVLYPSIFEQRLTEQIRKGRDRLVTLSTLSESSVALGAVNPKWKGNKYLLEWFPEKRSRPPGSGYYELPADIVWVPFHLFSAMNAGHLVLNDFLPIFTLLSMFGQHQEERKLLLTRIVIGSLPETCDHDEVTRSSCERLFRKFLPAMGISPIQFSTQNDFRLNLKTQGTSKSNIVCAKHGVAGIGMLSKQGTQMHTWSREALNHTHQIGHGVVLQQFRKYMMDNLAIAYDSKSLSTNRFVITFSLPRTIGDGISYDFSEQIEKVRNAFAVDTVLVNSFNFEDVEVNQQARIASESSVFITLSRDEDVTAIFVASGSSLIFFYDDTGSMGVDIHSIEPARQEWDLFGNAGYLRTHWLPIQTMYTSKDLEVLISVLRDELNLAALK	darkgrey	NA	0.339621	0.366207	-0.81374	-0.664705	-0.627685	-0.694149	Endomembrane	chr_1	H3K9me2,H3K9_14Ac,H3K4me2		NA	NA						No	No	Other	signal anchor	No mitochondrial presequence	Plasma_Membrane
J42503	42503	Phatr3_J42503	MKRVTGLSTLIILWVPAALVWSGVCVAFRPALRCFQPAHSLGNALHRNSRYHQCDPLCWPTRSKRSLSSKEESEKDNEPLTPDRVAALIERSFVEACMQLAKGYVDILKLFIVSTKAGYELLLGPTSLIQKVDSCENQSAGRLLMDEEIQLRRNWIHAIYLTLAHLDWKKVDASSWEADAHISKQYQPLLPELVELKATGKAFEAENILENHPELVKEGSAIDRAVVSQTLRVIWITMDVLQEEELAKPRSPRPQIPRAFD	blue	225	0.498293	0.2268	0.136398	-0.0839418	0.20914	0.0684205	Endomembrane	chr_1	H3K9_14Ac,H3K4me2		NA	NA						Yes	Yes	Endomembrane	signal peptide	No mitochondrial presequence	Secreted
J42518	42518	Phatr3_J42518	MCSDLGAASQGCAFFSAVGILFMSWVGILLIKQPFFVGGIDDVENAKGSAFGAAASFFFTFLISIMYMIKEGRRLDDHSDRPSRDGGARGDYGQLPAYRDYNDAVADLPETLSRGAVFT	red	377	-0.203537	-0.0485376	-0.664181	-0.769591	-0.136795	-0.125008	Endomembrane	chr_1	H3K9_14Ac,H3K4me2		NA	NA						Yes	Yes	Endomembrane	signal anchor	No mitochondrial presequence	Plasma_Membrane
J42519	42519	Phatr3_J42519	MKKILKRSTICCCLGLYTGSPCSYAFRPPPISEEIGCSPTLAIFLKEDCHFFDPLALANDDNFSRFRESELKHGRIAMLAVVESIVTPLLRKSTDWVPKKLPDSILKKFQILNAEDIVRVVVLCGILETLVFVQRDPRDMPGDYATGYFFVRDKALNERKLTVELENGRLAMIAFVGQIAAEFATDQLSWEEQWRGILKGWLDAV	orange	372	0.10479	0.28068	-0.145886	-0.227162	0.281846	0.380741	Endomembrane	chr_1	H3K9_14Ac,H3K4me2	Yes	protein-chromophore linkage	Chlorophyll A-B binding protein	K08907					No	No	Other	signal peptide	No mitochondrial presequence	Mitochondria
J42547	42547	Phatr3_J42547	MGLGFEKTGSRSLLPDQDRRRRAPEQSVWLQWAFPASLAVVALIIGLSVWSNPNDPVLQLSPYTYRVFGPANDVVTETSHGDISFHFYTPSQQRDLLIQYGPKCQQELQIPVDQESDNILLKRFDELPPHFAVELWKYCMLYTGVGNLYWEPNNAKPWISWDEWLPSVTTLGGDRTRTSSLALRVEDSATDTVIPKEMNGHLQILHSLLYLAHPQSRLAADMMRILLHTNVANLDPVQMAETLGLYIEHEPEKWTLITARCVFLETTTPLNVMVEDKIPSKGAIPKSRRLVKATNTMTADALPQRHCPASHGGYCCQVWQPGTDWPIMAIHRPYIAVKDIDIPLPYMVAINGQTLDDVGEKDLALSNSDVPYIATVTSVSTSLPPVSNHETPNFFDILMENSCLPGTRECFRCLKLGFHGEPGGGSCEACQSVCQCFCKVLCKVRPPPKRISAEWTVRRPVQRKDPSRHIPREIHQTWFEPITQESYPNMSRLIESFRQAGWTYHFYDDELSAQFLSAHFPPEVREAYDSITPGAFKADLFRYCVLLIRGGLYVDMDILLESNLDNVIPPEIGFMTPQDEPGSSIDARSCLWNGFLASAPGHPFLARTIQNVVNNIRNRFTSVDYDDMLCPDPVLSVAHSVDVLFTCGPCILGSSINEVLGKHPQANFEYGDIDLYGVEREKAGQYKDENPMSSNHRKLVVDPDDHRLLIPGRSILLRQNKNDMGAHRFTWDQHNTVVATTDLPDYDDRPKSKGHYSDTHEQFGIYGLHKLYVDEKRANEVIKITVQA	tan	106	0.0770765	-0.0786857	0.635074	0.397628	0.617321	0.650472	Endomembrane	chr_1	CG,H3K9me2,H3K9_14Ac,H3K4me2		NA	Glycosyltransferase sugar-binding region containing DXD motif						No	No	Other	signal anchor	No mitochondrial presequence	Nucleus
J42588	42588	Phatr3_J42588	MRAWIVLGLSTLTCTNAVLGLRNTEPVSTTASNRERMHVVRRLYGSHARDVRNVLDEVETRMQRYQTGFNVDPEHVVPYENHPFEEMKHRNLQDDGSETSTTDTVNNSTSRFRNMRIRFETKALDDMRDATNAAKIDWYKNLVLPVTAQFWSQALQVVPVAGRLRISAGDLESRTYCGDSEFTAVPTSHVTEGLDNTDLVLYVSGSPSSRFCPDRTLAVAVPCNFDQWDRPTAGAINVCLDNIELNPDGTATSEVKQDYVDVTIHEVAHVLGHSSNSYRFFWDPETGTPRTTRPFSPRTVTCVNGEERTGIYPGETTMGFFERNGQRYATIVTPKVRAIARNQFDCQSLEGGQLENQPTRSESCTGDHWDERLFYPEAMSGIISPTTNILSSLTLALMEDSGWYKANYTSSRMSPWGLGVGCDFVNKPCIVQGRNGPTLPDHALGFFCNTEGQKSCSSELTHKMACTIVDYSKESPQELPPKENQYFPNAPGKGGPRQGDYCPVFGSTYDNKDTSELDCTNAGNNGAALNFYGERYGDDSQCIPSSSGEGRCYVTKCVRNPKVLEVNVGGKWLTCVSDYQRIDTGIIGTNIPQTLICPRISQACPDLFCPFNCAGRGTCNYTNRVNGTVQPKCECFDPDDTSEACSDSLIPEGDFLDDSSGLFDNLEENFFDPLLVVFIDHPNKWTGASWAWATGLITMCLILLLCICSSFMPQRKSKAKIYR	darkmagenta	253	-0.110351	0.081027	-0.278438	-0.377769	0.407393	0.595627	Endomembrane	chr_1	H3K9_14Ac,H3K4me2		proteolysis	Leishmanolysin						Yes	No	Endomembrane	signal peptide	No mitochondrial presequence
J42600	42600	Phatr3_J42600	MRRTPSEMVLLSKKTFVKRSTIRVTVKNSLAAISATLMLLVAFQLQFKLPVLHEDAADVDVESDVWYDGNEVPPILYFIHTKMDILADQKPVLFYENIQRTVRQYERAWGKTNLDVRFLTFESCRELVRHAAPDLLPHFDSDPEGRNHATICRVAALYVTGGYYFDVDMLTQRAWLPRGCSLATAFNPWNNIMQSILIAQPAHPLLKETFRVMLVHYEEYEKMSEGIERTSFHFNLGTKTLRIAYDNLHYQAPPRCFLRESKLNPPSGPRIFPDLPLQKGAFGGGCNFVIHNDNEVFFYSRIVGAGRTCRFTQEKL	brown4	306	-0.20804	-0.364136	-0.627685	-0.650726	0.397957	0.476456	Endomembrane	chr_1	H3K9_14Ac,H3K4me2		NA	NA						No	No	Other	signal anchor	No mitochondrial presequence	Mitochondria
J42675	42675	Phatr3_J42675	MKGLLMLALALWFTSNDAVEGQNRFAKLFKMNAEERRNTPGAARSNQPEVSCIGPEKLDIITEELRASEKARDIAVNELATEREKVEQLKADVIELRKDANLRLEQMSRSSESAQRVSAAQEALSKRISEMQVKTNREVEMLKESLGKRDEELKAAERTHNELTKRHKAEVEEEMTKINEKWKGKIEELELVLKRKIEAADEQCQVSAHQGIDEKLQNENDLLSDERKRAKSLEQDLAVLAGEQRVLQQMYSKLELKYEAKLTETDEEKSAYFRKSLDEEVAKQVDQITTKLQSQIAAVKDERDSFVSEMKQKLDSDHFTLIESKEREMADFKRGMEAKVAQVNEEKLSLANRFDSKTGEIEAKWQKAFQSLRKEHEESVKSAESSAKKALDELRRKTEIDTKRVTDSLQQDFESQKQVLNERINTLATAERAHNEAVKDAEFWKRSFNQRSYLNTTHIGSDALDFATKLKVQASEKAAIVRETVLSHYMYSKAYVLKQRDFVHMCTKPYVKMTTVFYQRHLSGHVNSVLVAIRPQYAKHIVPLLNETSVGIVHGREEVTKHVSGAFAEIVYQFRQTCPKLKAAVETAPDKVRINIAHACSEPHRTVEVFLKYTGFLVVLLLRNRLLRLLWLVIRLSLGLAWFFCPFRLLFRRSTKVSVRAETTDGKLSAQ	steelblue	390	-0.255661	-0.243686	-0.562779	-0.373103	0.438783	0.613878	Endomembrane	chr_1	H3K9_14Ac,H3K4me2		NA	NA						Yes	No	Endomembrane	signal peptide	No mitochondrial presequence	Peroxisome
J42685	42685	Phatr3_J42685	MKLADFSSPFLVLVSHAIAMGKGVMARSATDSLYSTNGNSTHVGAVSTKKAKRRLDTDGFAPLSCNANLDTTSCASFTSIFGNKAVYSSRLIVPCGSCITMDHPGPTLTFGDGLDIHGKLVFPDRYELIVRSTMILVQGELHITAVKPVDGNPQVKFVMHGDKDEFFEPADSNSNICGDGLCEAGSRSITIAGGKLSLRGVPAETPTFMNLYDMDGDSTIILPDSVLEKWEPGARIVITSNTQAWWADQQRTIERISVAKPGFVNIELNSPITRPTTVKDDVGFSVEVALLSRNIMFESEDGGGHFWVMQTPLVQQLIEGVEISNFGQQGRLGRYPLHFHMCGDVRGSIIAKNTVRNSNQRCFVVHGTNNLRLEDNVAFDTKGHCYMLEDGIETGNEFVRNIGIRTGAPRTIIPDMGSNGIESDGLPATFWMTNPHNTWIDNVVAGSEHTGFWFELLKRGDRKVDFPNLDPKTDSIIKFDGFVAHSTSAVGFTYYLSGYEPTSLQLFDNMRFYRNHNKAIRIHRTRNVVVQNGIFMDNPINVEVDRSEEVHLLNTSIVGYSDGYKDTVRQGGYGFALAPCGNRKDELLGLTFQSTNPWIYKMESEFNGVIMDNVRFSGFSRSGCGSYSSIDLASRLDGFKTFEMFSSFTDVTIDNPDSIDFCSGASTNADDVYVSDVHGTLFGDRGPSTLLRNSAILLHFVDESKCTDNNEKCYSYCEDTCFRTVFYHVSQSQRNVYALKVCDRNSTSNCVEVSGTVSRPAWPTRFAVHVPSGRQYNAFFVDANEKRVYPDGVQITFKDKLCPSAPNEVDISLLGSGGEIAPPIANPTTFPSRPPTLRPSSGGVESTTKLSTSAPEGAQLAPDPSLAEDRSVPSLSVGRSKWWKWFPGWSW	darkgrey	423	0.333363	0.437237	-0.5274	-0.531132	-0.392048	-0.466559	Endomembrane	chr_1	H3K9me2,H3K4me2	Yes	NA	NA						No	No	Endomembrane	signal peptide	No mitochondrial presequence	Secreted
J42698	42698	Phatr3_J42698	MVQPSSKGHHTLNIRSYVLLSAVVSFSVMFAVLATAFSVTRSAVLSRPHYSPLHAFSSTRLVCWASSSPESEPKKGRGNDAVRKLLHIITARCEKLQANRMLADTPNPRHWNKTRNFLYRNADRLSSSQVRQVLDFLEEAFPSDGELVVSVLQQSPRILRKNVRTHLQPTVAFLRQLYDEELFYQAVSRNPDLLLTTGVGYDTDALDAVTVFLQDELDLSIATVSKLKRTAPFVFQIKLAQLFLNVFFLKNVLQDGGYSDEVKINKAIGKVVSSHPQILQLSVEKKLQPALDYLRAQWQLDPRDISTVVFGSGGAVLGLSLVDNLQPTVRFLSQVLAKYDTDDVSSELRRCIVAHPGLLCLSITNLRAKVEYFNSIDICSNSNISKLGSHKRSNSSLAARILTRAPAVYSLSLATNIVPTIEFLSCVWGTTAKQSVVMQGNPTTEIGNQLKGGSGVSLMRQPALAALLKEYPTVLTLSLEGNLRPTVKFYNRTKYIFLDADWNNVANGIAPFESAKSPTLRGRYLAASLFHRLLPRWHYFCCCDTIETNKSRSPKGLALPAKPPLHILVSSSDAAFCEHMGFDPDDFRDFQTQAIPRLKFSSQFDTWLRTGRPIDE	cyan	NA	-0.366421	-0.233542	-0.680372	-0.67151	-0.194161	-0.131925	Endomembrane	chr_1	H3K9_14Ac,H3K4me2		regulation of transcription, DNA-templated	NA						No	No	Endomembrane	signal peptide	No mitochondrial presequence
J42721	42721	Phatr3_J42721	MAAANVKEVWKPVRKSVLYLIAAVALAISASTVGGNSLPAGSRTQVEAVDDVGTSAQDNSHSRRLLGYQRVTVYTTAPEADQDNPIARKQFADLIASLPTDVTTLDVVALNLMEQRHFLEQNCYGKEEDNMPVKMSALKRFDELRTRGQDHLATEVYKWCALKTKPYLSDSVAYIDSSSPLLMRLQDFLSDVQNVVVLGDDYFPHTAHGSLIVLRDNQLYVAEQMMKVLLETPAEHLEVNPLLLPQRLYEAVAFASAKKHPKPGKVGDFLLLKETCRMDPLRRHNDDAKGWTDTQTRRHVHHCPERAGFCCSIHDISRNRVVLMSRHPLLPFQILSQSFSRPYNAEADHYEEDELPYITTIQATFHERPADMPETPNFYALLAAKDCLPDKEECSKCCRNQAGATRELCAKDCPCYAKALCSDKPPPKHVAHTWTVTPPAYTRDPNRVVPRIVHQTWFEDLAQDRYPNMSRMVQSFRNSGWEYKFYNDDDAVNFLSTHFPPEVREAYEALRPGAFKADLFRYCVLLIHGGLYADVDIMLESALDAAIGPDVGFMVPTDEPGMATNHRMCLWNGMIAAAPGHPYLAKAIETVVNQVRNRFTSVDIDATLCPNPELSISHAYDTLFTAGPCLLGASINRVLGRHPQKSFTAGEINILADRRQLEAGTSFIVGDGVALEARVPGRSVILKQDKWDMGAHRFTYVERNLVVSATDLQDSNDRDTHKKNKKTEHYSTTHAKTGIYGLEGLYTDTRIANEDIRIILDVSKQASVPSSTS	darkgrey	195	0.316711	0.313935	0.761965	0.590946	0.651108	0.762702	Endomembrane	chr_1	H3K9_14Ac,H3K4me2		NA	Glycosyltransferase sugar-binding region containing DXD motif						No	No	Endomembrane	signal peptide	No mitochondrial presequence	Secreted
J42787	42787	Phatr3_J42787	MSLQALNSPPLIAVAGAAVLSAIPSLQAVGFSLGSLQLLNAAAFATNVAAVSVPGRIDGQQDAEMRKEVLNPAEPGSGNTSSKDNESCSTFSDVYSASRGRTLVSPAGWAFAIWGPIYLGEAAFCLGQFSVQPLQTVLPQISAPFIAANLCQSLWCASFRPSYNKGWAKYVSAAMLGGTAVALSQVHAAVPPGLAGYFVPLTMHFGWATAATLVNLNGCVAMSDVSDTFVIATGHASALAATALGVGVTLTQGSPVYGLTIAWALAACANGMKQRETKTPLQKGMMVQRTLCMAGSTLCAAVATGSFFF	darkgrey	119	0.541916	0.430801	0.86383	0.785576	0.596298	0.473964	Endomembrane	chr_1	H3K9_14Ac,H3K4me2		NA	NA						No	No	Other	signal peptide	No mitochondrial presequence	Secreted
J42788	42788	Phatr3_J42788	MKPLFKPISWLLLLHLPIVCASENGASSVTIDHGKALVDWIRSKGGFFHSKIELRRFDANDPTSPYGVFANEDISDKELLFEVPRSCLLDAINDYKVGDKIEGFFVNKEWHPATVAAFYPEDDTFDVAYDDGDFESRVPRSSIQWPSSAMNCGTVRSLLREFDLGEESDYAPFTNYLREQPYGQLPSAWSVAGKSLLLEMLGQDLSGKQTLPPFEALDWLTSGWHNLCRGSTDPFAENAAMMVVQRCWDELLIPIYDMVSHRNGRWLNTQSNSVQDGGPVSVTASRKIQAGEELYSTYNFCTDCDARAHWYGTGEILRDYGFVELYPQRWLFPDQKISFDIDEKLNEEGKPTGEMIIHWNGLTATTLDFLEKQIRRLDFFAETELRSRDVEVLDYEWDTINQYHQALSIAMKEAARHLASQSKTGVKTTCSDGEGPCALTSTIYDSLEQEEVEAWAAYRPETCKFKDLFKFDTWSVTEEIKSPYQKIAFFSDPTMKDTCFELDAIVQICTSYRPHYHEMAVHYTARFLDKIQRVLFVGGGDSMLLHDIIKYPSLELVVGLELDQKVTRGAFKYYGAQPHWDNEKVEWWYGDATKSLLMIPKEYFGSFDMVLVDLSETVMSFPVTRDLDVMEALSLLVKPDGIFVKNEYNYFKEMSEIFEHTVHVFYHDVPFVCSQSLMLGSDKVDFLRTPTTDHKVDYVYNLLDSNDSLDNAHDYQRNYTSVHRQISCQKDDEEELGVQERSPGILMIVEVEKATAALDLQSLERSLTSALKQEGLIVLSTVLSEEAGNSIVLIFAEGYVVARSMSQDAYCAFDIQLWSSFEKQDSIRKAVIAAVGSDSVGASSSAYRIVSGGMFGAEKWKSDAKSIGPHMNNLCLDPVEQIRNIPIDDKIVETVLNESMSLVQDESFIIGVLCGQSGQACKSAEILKKQDKIEEVVTLATCLNLAPGAEFAADGLAQMETCEKEVWKLLSGSLSARGKKLRAIVIDEGASSTMARILFRIFRSSRNAKRWLAEDILVQAPTVDHSESWRSVFVDEFRREIFKKEPVYTAEVYFNTTASSLKLSITSAGDEHFVRHLVDFATKAEQSAEVVSEVRSVRGALEFKFFDNYRPSQLFEPDAYDQSSSLEQWNSQKPLGHQTVFQLETEGSETSMSLTTIKESLNSAIRSIVPENTPEVKIEMFTEMGDGCVFVALWAEGNIVALWDGRKHVDLNLFTFIESVEVADTFVLQFGAEDPKLHTVLRDDQPRGTGRVVNFKTDFEPGKSPIWSVA	darkgrey	NA	0.379981	0.315865	0.864346	0.721831	0.674077	0.738423	Endomembrane	chr_1	H3K9me2,H3K4me2		metabolic process	SET domain;Spermine/spermidine synthase						No	No	Endomembrane	signal peptide	No mitochondrial presequence	Secreted
J42830	42830	Phatr3_J42830	MRCRSCSSGNFSNPNNTSDLSGFLPPSGDPFALPLDSFYSPSPAPYSSSANNMSSSDTARTMDILATVFFVVAGLWLIIAMLYSLMVLLFLRLRARGQLDRIYENDFGRVYLGSTSLYLPCGFILRRYLQHLQFEHTGGQQRGANGETPRHPRYMTREERRAAMEVLLSQNPSVVTPNAKYDVTEGCDDSSNRKEDGYDTDGPTCSICLAEYEPEDDVLRSQTCPHEFHRECVLDWLQRPSCTECPCCRAAMVKEDVVWETVRAARKRRRRELRKQTGTRSSILKEVRSRTSEENLEATEEESESAGNPERREAGVVTIRFGESVDDLLQESEPEDPEASDVLDGTV	orange	190	0.247297	0.446402	0.612205	0.575498	0.327362	0.478006	Endomembrane	chr_1	H3K9_14Ac,H3K4me2		NA	Ring finger domain						No	No	Other	signal anchor	No mitochondrial presequence	Nucleus
J42874	42874	Phatr3_J42874	MTDIRRKRRIAPSPRLGRFRWKWATVPLLLALYCASESPLTINCYGGYSFTQQGSRSFADARKVEDDEKSKQRSLRINSSNRAQNPTANQKTMTLNQILIKAGRKGLGGGIPGALAGIVQVVTLMWLRTIINYQCRYGTTFRQALVTLLREGGVGRLYRGVAFALIQAPLARFGSTAANDGVEAFVSNFEPTRNWGPGRTTIVASIVVGGWRMLIMPIDTMKTVLQVDSAEGFRNLMRRLKSGKLNVLYQGAFANAIAAIVGHYPWFYIYNWLANSEQVRYLLPSSLLRNAGIGLVASVVSDTVVNCIRVIKTNKQSLGSKHSISYSETIRMVLAADGWKGLFGRGLRTRIFANALQSVVFTVLWRALTERFRRTPVDAEE	darkgrey	156	-0.0708053	-0.125164	0.505436	0.184624	0.497372	0.518904	Endomembrane	chr_1	H3K9me2,H3K4me2		NA	Mitochondrial carrier protein						No	No	Endomembrane	signal peptide	No mitochondrial presequence	Plasma_Membrane
J42884	42884	Phatr3_J42884	MRVETATLQMESRTRVHRIRRSNPLTVSLILLVLLCGASPSRGAATTDDTRLPLHGVSPDRFVQGAPLTVAAVCRDGVALLAAHAPDDDEPLLYHRHFDENGVDERPNQDSTENSPAFQDLPSDFGGPFRIHPIDGTGTVLASTGWRADCERLVAVAQSLASSERLRYGPPDIGQIYPQYLATELSLYMAQCAASEGLRALSCVGIMAATGHTEEKASSSLWFVDSTGAYPVRAFCVGGGFAAGGTPVARLVNDRLCTMDFSRFSTQEAVSKLLELLAEKVDGKNAQPLLNVGSRVEVGIVKSSATSRLIRLPIKNL	darkgrey	258	0.211862	0.422705	0.0351351	-0.0705282	0.443436	0.553518	Endomembrane	chr_1	H3K9_14Ac,H3K4me2		NA	NA						No	Yes	Endomembrane	signal peptide	No mitochondrial presequence
J42896	42896	Phatr3_J42896	MERVRINITRCFARALLLGLAGHDCVGSVRATPTAASSGRRKLANSPELLGAIASLWEQSETNRKERILRADRTLQESPACGDILATLTKDDVVTVARNALAGRADSNTLAAIDFLLVPSITYGVQVRKVCSSCADHEEGCGQSSTSYGWNQTHSGLLFLPLETVSTIESVVLKQGMSLWHILCHGTRASTLEVPSNEWVDVSADASGATPDAEIAVSLIFTATAGTVGVMPDYMGYAESRLRNETGEPEGLFRAYLVRQAYATATLPLVYESRLVVKNFSDCQSAVSDKALLVGYSEGGFAAASLANDMFGLGFDIVSLQAGGAPFRLSSEQVLTSFEQVRNGSFQLSQRYYISLLGSAFSSTYRDLPNFGTSQNMLDPTVREQVVALVHSGAERSELNSLNSPEDPLSILSPALTAAMEQALDNGESDPCKTSAVVGESDLLCRSLQEQDLTSVLEASTYPVTICHSPDDDIIPISNLPDFAANSLLGFSESSGAHSSAAIPCFLNSVVFWANNENFDDSSLIDTTSNSCNSENLRTPAPISPTNPTVSTSVIATTESPTIAPVFVLSFPTTSASPTIVATEFSQFSLLFVLILIYVQ	darkgrey	364	0.127097	0.192281	-0.735973	-0.734526	-0.199843	-0.211683	Endomembrane	chr_1	H3K9_14Ac,H3K4me2		NA	NA						No	No	Endomembrane	signal peptide	No mitochondrial presequence
J42913	42913	Phatr3_J42913	MHPMLTRLVLLLMCAALAASNVSSVKGIPRSSRLATVNVERYDSSSPFVHSLKRGLQKSKKSMKSENDDDDGKELNVEEVLFAAVAPLSSTTAPFSPTPAPLSPTRSPISSTASPVSPTVAPVFPTHAPFSPTGTPINPTRSPVSPTAAPISLTAAPISPTTEPAPPVASPLTPPVAPATPAPVVPATPAPAVPATPAPAVPATPAPVIPATATVVPATPAPVVPATPAPVVPATPAPVVPATPAPAVPATLAPVVPATPAPVVPATTAPVSVTAAPVASPFATIAPVVEGEQVVEVFPETPAPTGSAILEAACEAAKEGRVFETARVQDVAFVYEMVTIASADPNVVGDEIESSMQSFLIRDLAVSTCATDSRRHLIVTDVLGLAIVDGTVLEGELCTGVAPDTDVVTCSRREAAVRLFFDEEAEIDAAQVERDTLAEVESSIASVAAGSDAVVSVSYAATTSDTGSDTGSDSSRATVDESSDKVKPLGFVFVGLVAAIAVASTVLFVTWYRTKQRESDRLKSHQILSLQSTGITEEHSGEERSLRNVHKPSQELFAVQEGLESEIDHEDDFDNSSIPREIFRGDIDNVAFDEALADIQTDADQIRIMGDSTSVCTEGSSHRFFTQNMA	blue	193	0.261113	0.296446	0.279595	0.241504	0.457803	0.585513	Endomembrane	chr_1	H3K9me3,H3K9_14Ac,H3K4me2		NA	NA						No	No	Endomembrane	signal peptide	No mitochondrial presequence
J42917	42917	Phatr3_J42917	MVPFLFLQLTRRLSLSKKGGCWFHRIVDGLSLLLIVSAATLSILFPAVELPAIKGPYNVGVVDFFMPIESSNIAGSVSRETCASSSHVSVRLLYPTNEKPVRIPFLRPDIAADYCQQFMSFGAPPPLKTFGWLLHTWRLARMQAKPHASLSDHPDAFPLVLFSHGLGGTAEIYSYQTMSLVAHGHIVLAVNHQDGSAPVIRQRDGNIKLYDHELPKLWAGGNHVEYVRERRARTDLRVDELVAAAEGMHRLNESDLAELLLFGLSFRDRIQIDQTFFMGHSFGGATALSVAKRRPDLVKSVIAHEPAVDWMPDDARRSLFDLKRLEGLSTNFTGGTGGFLVESSDSESSIHDVDLLILFSGEWRSKKWGWNHVLEEMHQEARLGREGGYSSFAFIDDAHHTEFSDTSMMLPLWLARLTNITGPRSPLSTAKEIHERTLVFMQKVNL	red	55	-0.404248	-0.15419	0.270154	0.357158	0.168283	0.25768	Endomembrane	chr_1	H3K9_14Ac,H3K4me2		lipid catabolic process	Platelet-activating factor acetylhydrolase, isoform II	K01062	K01062	K01062	5.00E-65	platelet-activating factor acetylhydrolase [EC:3.1.1.47]	No	No	Endomembrane	signal peptide	No mitochondrial presequence
J42918	42918	Phatr3_J42918	MGKQKKTSGKGDSPTTARTGPADNVPPAEQHAAKKLGEWLLRDRYVFLWIAACAVLGSVVGFIAGTGSTGFSAAPVEPNLRQQNLGDRIRSNSLFQLMTFKSVWDDWLDRFVVWAIETERDLEAAEYARNPSHPRIFAVLREAVVREKGGYVHPDLGFLVPAPSGAARGLGMVRDSYQKCQSRCLPGTAEEKAREKEERRVAQSSSETYPLPDNFQYRQEEILLKIPLNFQMTRRSAMNLLSGLMPATIQERDSLHELDDAVLLALFLAHERGVGRYSRWTPYIASLPSNPSCGYSEAMRPYMLDAIYALREEIGVDVQGWPTELDRASKYAYRIAEALNLLYGPHIQSPMAVSSLQNIQWALCQVASRATAAKEKYGGLRLVPMLDLINHDENAGEFIELKGTERVKDHHFIDATEDDTGAFVVRSLRHGRRKPLKKGQELLANYNVPDYSPLDWFVSLGFVPPERWSPWEKIEPAFPRVRQDGPFAKESSPTSDLWDKHGPEILKSIKDTEL	darkgrey	373	0.139571	0.328286	-0.538932	-0.534725	0.394626	0.518454	Endomembrane	chr_1	H3K9_14Ac,H3K4me2		NA	NA						No	No	Other	signal anchor	No mitochondrial presequence	Cytoplasm
J42934	42934	Phatr3_J42934	MRVRHDRLRLTRPWISLRTFYLAASLCSGKTWCLPETQGSTTSDNHASAVEGITNTNSSSFFRPHILMIIMDDLGSHDLGIHENSGIQTPHADQLARDGLYLDQYYVLPYCSPTRASLLSGRYPLHTGCHTIVNDWETQGLPLDEETLPQVLRRAGYQAHAVGKWHVGHSRWTQTPTFRGFQSFFGFYLGAQDYNTHIKQGERGNAYEMHWDARGKCGRDCSRLVDERGNYSTHVFTREAIRVIENHPQRPHEPLFLYLAHQAVHWPDQVPETYRKFYEGATYSNWTDQRKTYAGMLSAADESIGNVTKALQDAGMWENTLVVFTTDNGGPTAVCAAQGSSNYPKRGGKCTVYEGGTTGDGFVSGPAWNKVARSRKKEYSETLELYSKVFHVVDWLPTLARMTGATPNGKPLDGVNQWDSMLQREPSAPPPREEVFVGYAYFGNQWYGPAIRYKHWKLIQGQSGGPETSHDLPPGSFLPAPGGAPGEYQLYDLQSDPSETQNIASSYPLIVQILQGKLIEYHASFVPPISNDPTCPFTGTTNTSTFGPTWLPWCEGSSELLVYT	darkgreen	NA	0.490821	0.622512	0.724082	0.862022	0.238794	0.191518	Endomembrane	chr_1	H3K9_14Ac,H3K4me2		metabolic process	Sulfatase	K01135	K01135				No	No	Endomembrane	other localisation	No mitochondrial presequence	Mitochondria
J42953	42953	Phatr3_J42953	MTLFRLAIFAVFATSVQGKTNEDQKATSKLMVHIPHMLYKSAGYDHREALFGMPAYGGSISQNVYYADSDLCDPSEEIEGYPQTDSDGDDDDVAPFPAPYILMVNRGGCTFVQKVRNAQHIGASGVLIADDTCLCSDKVCMANSEDDEDACQVSEPIMSDDGSGADISIPSFLMFKMDSERIIEEVKSNRPVQVEMAWSLPNPDDRVEYDLYTSPTDSISKSFIQSFKQLAVALGGRAYFTPHMYIFDGIKSQCHGSDGESHCHTLCTNNGRYAIYASNLSLRRQELDTLLTLSFILSYRYCATDPDGDLERGISGADVVTESLRRICIWNHYGAPNGIGEIWWDYVIEFEQRCAASDYFSDTACIQEVYHRAQVDGDMVERCMTDSGGTIADGANTKLDFELNAQTDRGVVILPTTFVNTAAIHGALTPSNVFNAVCAGFADGTAPESCNTCSSCKDTIFCVGQGYCKANDSSGGPAESGVSGHAFATSMLIVIGCFSTLGAWYYKRTKDELRDHVRGIMAEYMPLDDNEGDLGNPMDFSNNGDATTSLMMGPDSI	blue	213	0.448204	0.505614	-0.182606	-0.00520884	-0.233291	-0.265571	Endomembrane	chr_1	H3K9_14Ac,H3K4me2		NA	PA domain						Yes	Yes	Endomembrane	signal peptide	No mitochondrial presequence	Secreted
J42968	42968	Phatr3_J42968	MKKTVLQCLKIIGVLSTDLTSCDSLQQEFVNIKRVYFKKILVCHPDKGGDAEVFRNVQTSFEVLRGIYEKEAISSFITESAFSAQNFDDVFRDFGEMPTPSWEYYHEAAEENFPLYRVERARSNRSRCTQTTKLGKKCGDDKLIASGSVRVGSLDEKTGTYTRWNHLECWRVPSRIWLGIASSREDEDSVLNTKNVLQSLLQMNDVLLSGINEMNVEGQMEFVTHIMDRSSWARISQRRNINSSKELDMSVAKQTQPARQAAVFPRDGPSSRESFIVPIPGENGVASDALKGKRVVLTGVFPEVGGGRGLTLGKEKVKKMVESFGGRVTGSVSGKTDMLIVGKDPGFSKVSQARGRSVTLLSLKDLKEGIESNCLEYTRHEDLKISSFSSGYKNNSAALSASSSDFAIAAGQAPALPQAGLTRSSNSKMPIASSGTYAFHSAIKAQPVLPVTLSSTSPSSSNLLESAKFVVGSHEASPVRSAVPKGGHGLLGRARFVEAPTMLRTKLQEAIRTGATMDQESKIPISQETQRTLENTLAEIDGVGEQGPQPQPNIPLPDLCDSIKGLPFRITRYRYKTLKAEVNLQKQRTAKRAREGG	darkgrey	58	0.308343	0.326091	0.586144	0.722221	0.352435	0.420596	Endomembrane	chr_1	H3K9_14Ac,H3K4me2		NA	BRCA1 C Terminus (BRCT) domain						Yes	No	Endomembrane	other localisation	No mitochondrial presequence
J42971	42971	Phatr3_J42971	MNEIKIIITLLAILCVACIAVDVQKHRSNLAGFLEKTYGVHWRTRPLLLQGLWKKEELLDPDRRLSLSGLLNQSLEIPYFSDARIKNSLSPDSKGSVGAIVANISNGGAHKIGTQFIVQTYPDLISEVAPTEIVTELFGDFFKPDYVKGSGPFSIFPALTTVPMFVANGQKTEGFYNKGQPYTPLHCEPIGNVAVQLSGTKEWTLIRPEFSFLVKPSTAPDGRAFFASWASKLEHVPTYSARTNAGDAIWVPTWTWHRVDYVYSPEISIGGSLFHFRTADFARNNPLFAILMIPAILFELVGYSTQ	orange	437	0.181187	0.407169	0.0204181	0.199455	-0.182779	-0.188731	Endomembrane	chr_1	H3K9_14Ac,H3K4me2	Yes	NA	Cupin-like domain						Yes	Yes	Endomembrane	signal peptide	No mitochondrial presequence
J42990	42990	Phatr3_J42990	MRWLLVAATVPLFLLGRGDAKQECELLKASLTYTQEEAPRDLSGLLPVVVGRVNQVLDGVVDVEVEWTGGDLHGRVGEHVVQCKVTRLVEVIPGTVNEQHVYRDDRGRDVATQCFHVPFTIKDTDECVLRTGHPMRHQCQAPAQCINTIGSYECICPTLDSKMPPIHTSTEFWALINAQERSPWELSFNTSIRSSCPSKPSTYGCCPPQGDTKDGSSCRASFRCPTDPCLSAQDNDCSPKATCARKSNPVSTPNFLCLCQEGLMGNGRKCRPNDPKPEPKVMYDGVTPTEQTVKANFYCDCTKPIVDACSGFPPCKEKHEVCTVMAGNVPTCACKPGYVRHEKYGCVDERPPLLRLKNDPLGDHTLRLKQGDVYKEYAVEILDENAEEYLRSLKIAYSQALPHGCLTRVGEFHVNYTIAMPWTSPPYVRITRRVVIEDIDECNIDVDKYRDSCPELVPQCDTKNGARCVNTIGSYTCQCPRFTTGDGFQQNISFEDHESPDGFLGGTGCRDTSRPVISLVGPNPRVFRVCECGGIAGLSGRKKGEFDLKLKSQQQEQYGNDIKELVRSTAGAELCATPSKPHPDPSECISAYDETYQGKVNLSKKVSVGEPVQKSSLLWSVPYNVQDEAGNAAETVWRDIVVEEVELSEWEGKIQSATIKEHDAIVRHAVEKALADDRARRQESETAVGSRNKRASIKPCPPCQACECSTGSAFDMAKCKQYCAERLDHCAIDELSWTIRMMMSLETYLPASMIPVALFTVACLTSIMFLRWTLTLMFNPETNRLDYYDERRERAMQESVTYYRSENGVLVGNHGPQPPPRASLSTSVDGGSFFTPRGDAQASGFGSPNGLQPPPRSVSESIYETQPLISPSKTGDGVRRRSPYNTRSR	blue	131	0.749568	0.682382	0.862198	0.902982	0.625414	0.672139	Endomembrane	chr_1	H3K9me2,H3K9_14Ac,H3K4me2		NA	Calcium-binding EGF domain						Yes	Yes	Endomembrane	signal peptide	No mitochondrial presequence	Secreted
J43010	43010	Phatr3_J43010	MGIPVALYVPNLLGYARIMLALAGLHASIQHPWTAFSLWILSASLDLIDGILARALKQTSKFGVLLDIGADNILRSCVWVAAAVSNPAYLIPSTIILCLEWCTMLATQLHAEAHRSHWKNARQKDPIFIQAFFANNFRNPLGLLGIYGLFGGNILAYASSHTDLSEKLPCFGFFKYLAFAGRGIAMGIELWMCSDYLSLVLRQDAGLEEDTGQGHKKVS	bisque4	4	0.279227	0.279322	0.0110892	0.269994	0.470485	0.673151	Endomembrane	chr_1	H3K9_14Ac,H3K4me2		phospholipid biosynthetic process	CDP-alcohol phosphatidyltransferase	K00999	K00999	K00999	1.50E-32	CDP-diacylglycerol--inositol 3-phosphatidyltransferase [EC:2.7.8.11]	No	No	Other	signal peptide	No mitochondrial presequence	Secreted
J43013	43013	Phatr3_J43013	MDTADDSDHNRMRRTCARQKRRSISWRRRMPLGYASFMVIFSLFYLGGDAPATLVAANDDFYTDDYALNNGDGQQSSNADDGTSSYQKEKAQYENIDDDKFHWNQNIGFDGVSIMPLSCINYNNGHMIKFQLYDSNQSYQCHFAEISTFVVSVAHYMRAYFNYQALVDGQSFALPSDAAYLNCVQLESGNSASVLYGKIGCMERETYTSTKLQLHVYTDAQCSQPYDDGQSSRKHAAKGFIVGNNIISSKISFRPPFYSCLTCSPDQVSESFNKQTENWYDDDYIADNSQKRDQEGDNGSSTAYEDKYYSNKDDVSGDGAAVDDDYYGGRLLTTSKEDLQSYRDTFWNEYERIVEKRSLYDNYDVGEWNMCQRIYKYGVWCDEECRSLDFFRTDEWSTSDIALLAIMCTFLTGMMVLIVAKRLKAQHKARIYGDFEPMPGLPPFAMAVIFLVTITAVVILAKFKFVNETLVFAVATCILLFIYMLKLTLFESRRPVILATPRHEIFGNPLDDHLMT	black	247	0.119009	0.303878	-0.223301	-0.425683	0.269921	0.32107	Endomembrane	chr_1	H3K9_14Ac,H3K4me2		NA	NA						Yes	Yes	Other	signal anchor	No mitochondrial presequence	Plasma_Membrane
J43022	43022	Phatr3_J43022	MPNCAWWTAVLASIIVATIYATLYATESRQSLRFGLHFDNGDEENWDPRNSPVVSIVPQFLLNHSVYTTSDFRNKQGIAPPFWGCKNESCNASGVWGPCFWPHKKIRWVGEVERIGRTNRPQYQNGPIDPTLTDDLSGLCRPGFLIIGAGKCGTSSLYHYLTDHPRVLPAKEKQIHYFKYYMQYPMQWYLRHFPTASSFLAAGALMSGEASPGYLPYPDVAYRIKKHMPGPRIVAVGRNPLERAYSSYMYNYVAPVMKMMRKGRVPNISRGLTDKEYEDHLFSFEEMARAELFVLRDCLSSDGTGVRKAKDRYSSLNWAAAEYRRREKGGLPPLIDLESFCYGDWVDKVVPRKQWKDLIENNPDKVIYRKNVHLTQSFIGRSLYVLPLEWWYALYSEKEIIFICTEAMSDFSGTPMNKLAEFLGLPPHNFSTIVSKGAYNVGGHRGYDKEISWDEIKDELNVTERPKYEATLSEDFLREVKAFIEPYNERLFKLIGHRCEW	darkgrey	110	0.046863	0.0354847	0.573289	0.438883	0.508341	0.530825	Endomembrane	chr_1	H3K9me2,H3K9_14Ac,H3K4me2		NA	NA						Yes	Yes	Endomembrane	signal peptide	No mitochondrial presequence	Secreted
J43052	43052	Phatr3_J43052	MNAARCLKGFGTAVALLSTFAILFLVVNWNANVKRTSFIHEGSAHRYRDDKSWASIPLDDYKNDLVGEQSVDDDITRDDTCRKYLMNFLNGTTDAKDECEGMYNAWQAADCTDDKNLQHLSRKHKAADGNVTDDDVLIDDFYENWECCTSISNFYNRHCQDPQLASGKLLGIVSVLVVCGLVKSALRFANLPWIPDAGACIFVGSVVGVFLRLFDHEAVRDELTFNNDLFLQVMLPPIIFEAALSIDKRAFRRDLFPILTFAIFGTGFSALAIGLVTYYLSGIGSGIALPFLDSLLFGALMSSIDPVAVLGILSGVGVSQGDTLYILIFGESLLNDGVSIVLFDSLVRHMGDVDVVDQANVRDTMVHFFTVISGSIFIGAGCGVFCTLYFWLLHGKHSAVSEVALFFAWALIPYYIADGLDASGIISIMVMGFMLDYFVVGGFQSEGAEWREYMNSRMEGAGSHPVEPYFDRIKAAFNLAFSGKGHITDHSRQHVGFVAEVISSIMETAIFAYLGLFLFNDKNWDLKLTSAGLFGCISSRFVMVLVLAALINACVWLDLEGFLTRAWRTLVRRNYSSANYYMDEVKSYLDPRTQVILFAAGVRGAVSYALVQNIPVYDSVTKYGSHYKGQLKAMTSATIVIILFVFGALTYFTVQRPSQVRRSQPLTDRLMEGENPTEHDLDLQENHQNVSNSITIEIEGRLQG	red	406	-0.277548	0.051549	-0.641473	-0.617001	0.0805049	0.155163	Endomembrane	chr_1	H3K4me2		hydrogen ion transmembrane transport	Sodium/hydrogen exchanger family	K14724	K14724				No	No	Endomembrane	signal anchor	No mitochondrial presequence	Plasma_Membrane
J43073	43073	Phatr3_J43073	MTGVFQSGMLLMLLLAILASLLQTSDASKTRLTWINGIGYSELHMQEGQEEISKFFGGKPVMYCHNPTGMANEDDMIGYVTDLTQAGAQKLGRITAEVKTLVQHLKDSVAAVGKNGKVIHIAHSQGVLITYLATKQLTAVEMGQIEVLAFGGAAALLKTPRTPFHRCVNYYSVNDPLLLLVPEAARALRTGFVGNNEFCFLAPRIGDPVQDHHLLNPTYAQALKWEGLRFQRSYQTVIYRTTRHLYLLLIAVWQAVTARLHELFKSVVRPYVLWSITCYLRAQSIWEIWTAVLYTKLIKPIILIAALLWEWFRETIRLLRGEDRFTPVSVELLETK	blue	40	0.548585	0.457097	0.337717	0.556553	-0.392182	-0.484177	Endomembrane	chr_1	H3K9_14Ac,H3K4me2		NA	NA						No	No	Endomembrane	signal peptide	No mitochondrial presequence	Secreted
J43090	43090	Phatr3_J43090	MKRIYIPKRESKCSASLKTVLTAVMAFLFGCVVTASLVLNLKVTSLDPHQSHALINRASTPKLATHRKTELERAITLSLNNTGSDVTAGSAHGGLLHNTRILVVIVAFDFSQIPHLEEVLDGYHDIAVAGATVDVICTSGDEDGNTGNFTITIVLKPKSLRLHLVDEHRTVFYEKIDDYDLFIYTEDDIRVTPTTVDTYLYETLKIQRIVEQNPKPAYAASDFNVGIVRYEYNYPPNVLMDDKTRHATQNVTRVYWEHSGFQRPVVPNAAMSVPQDILTVHGYITMTNHHQGMFMATRALLKAWSEREHCAFDRIRDRPGKGSQPTEGTQRVWMSSQMLYGRRHCNVQQVLPRNAFGSLTVLHLPNKNYRRVGKYRNRQFADGSEVFEAPHSSLLTAMEFHLGLQTGISAVKYPSSNQPYRGIRMIDEVVFSRDRSELLDRRMKEYHDYVQQGGIINDYDMTRTELVEEK	darkgrey	120	0.490796	0.486016	0.825186	0.723619	0.188676	0.0933974	Endomembrane	chr_1	CG,H3K9me2,H3K9_14Ac,H3K4me2		NA	NA						Yes	No	Endomembrane	signal anchor	No mitochondrial presequence
J43124	43124	Phatr3_J43124	MTMFSSSLIFFLFAIIAVTDHANASAVHVAPQTKPKNLRQSTLGRTVPRGGNMDVGSKLFRRMHETDQMPSLFSNSELEYDKYSACLAATEGLRRIRDRSLAAEVQAAGGTGTDMKEAEKHINAQYVQNSGRVLRALGMTVAEFNALGRQISQDEQLKEKVMEQAYLYRMAATINMDRANLIEDPASAELLQAFRKDKLHLFCESMSEIEQLRSDQIERLKRSLHVDKFPANVNISDPGLLPFLSPKVRAVVEAFPLQAEDIVKKHGLQSDEFNQMLQATHSNPIFRWKIQKEIRKGKEPAEAS	salmon	171	0.0746613	0.154493	0.307485	0.117476	0.431617	0.405897	Endomembrane	chr_1	H3K9_14Ac,H3K4me2		NA	Domain of unknown function (DUF4168)						No	No	Endomembrane	signal peptide	No mitochondrial presequence	Secreted
J43196	43196	Phatr3_J43196	MSRPDMMFHFFCLLSMALIMARRSVAAHMQCGTHDPSSFELKLDQLRTHNFKHSERGRKLIADSCEELCVQCVDIDVYFHLSAIPQTSTSDYILPQPIESVSRFVREDPTLIRGDFSTVAEIYSLIEDNMRVLNERFAESPFSFTWRNSNPINPSVSADLSFAQLDINSIFNDDSVVKELHTGDSTTLNVFLTYAQCSDDADPRTGQITTNCDILGAAVFPSYQQANRDIDGVYVNYSTLTGGGFPQNDEGLTLVHEVGHWLGLYHTFQESASASDPCSPSNENDFVADTPTQAGSSQSLYECSLTHYEGESLPDSCPDLAGSDPVFNYMNYVSDEACWPPGVGEFTCGQYERMYTQWLLYRQHNETCQSNEMEIKIVVEFNRFFQRENVFYLFNDADEVLLNSTRDFDSLLTGIVQDQLRVDFCAPRGTYRLVFLDTLQDGFEEGGAYEVYVDGSLVDRVVGDFGRSSVTEFGPPDAIDAPSRIPSRAEATAPTVSPVFLSPTLMPTNLPSIAPVLLSSAAPSTSPTKNPGGTVTEIPIAGEIGATSIPTLTSPHVPKVASITSVPIGLSHTEPELPSGVRNKWHFCTLVLSVLVLIPIPYL	darkgrey	NA	0.156336	0.347997	0.85372	0.759001	0.466162	0.531329	Endomembrane	chr_1	H3K9me2,H3K4me2	Yes	proteolysis	Pregnancy-associated plasma protein-A						Yes	Yes	Endomembrane	signal peptide	No mitochondrial presequence	Secreted
J43213	43213	Phatr3_J43213	MRLPAGSRCCLLIACREGCDTIAPSIAMSFVENRTGSKTKRLVSLLQKGMLLLITVGILVTIFDLLTFKGLRSEHLQIANESHRWKRLSDTCSGKEPLLELVTQAVGNVSMAQAYIQDNCRALPTWKGVSNLYGPTPVILGLEHCEDFRSNLNQAKPLGGLKIAGFFNSGTNAMARTLMENLNDGKYGSRATLESTIRAQGVVTQVPWGKHRWILADELARLSQPDILPVVVVRDPYRWMQSMCKSTYTLVWDRGLANHCPNLVPSNNKEMEMNGNRSSFSVQLTQSVTSTHHSLASLWSSWYGSYFRSSSPRLIVRMEDLVFHGPELVRRLSDCVGIDRVQPFVFLTEAAKDHGRSTDLLTAIVKYGSSEGRYMSSTLGSRAGQGPTLRGEKIRGMVNETSSLLRPADISGSGPERQTTGHDPIKPTKKRNLTLDDFQQSSQSGFPPATVLLALSTIILLACGLRYYPTSQQQRQVSVAFLGNSMFYFNDFPRFLVELSDNGIRQDSCLHGGASIPSLVQQGNGMFPQFQTPAAIYAQSSDGSPIFDYGACSAKMLLTGTSIYTPEQYERFNETDGMVKNPCREDLVFTSYIEKYYATNKPNWDYILINDNTRNPARGSTRQASLQTLQHFYIPWLHKTGATPVFLWTHAYSVESTPKRNMTGLDDVANFTSLTGAGYRAYAEFLQAHLPPTQKPRIAPSGLAFLTVYEENLEMWKKLFHNADHLHASPHGTFLQGCVVYHTLFGKMPDRDVVIRRDMGSLWATARMMQHSWEPPNPMLHERDATYLYDVAERVMNGHVPETYIEYNRGEVADTGDDS	floralwhite	NA	-0.0987045	0.0164611	0.357481	0.540138	0.417992	0.496458	Endomembrane	chr_1	H3K9me2,H3K9_14Ac,H3K4me2		NA	NA						Yes	Yes	Other	signal anchor	No mitochondrial presequence	Plasma_Membrane
J43221	43221	Phatr3_J43221	MRRPSLPPTTKRKLLFHTYAVITTLLVFDFCLNAHWITSFGITDEYQRIAKTAGEPEGWLGSTPAHHHNVSTQSSINQQLSTSFIKSVSKDADRRDDTALRTAPEESSPETRTSIAVATGEKLLQIKEKSSTPACSDKEVVNGRWLQTWAENPPYISSHRHLRCYPDSYYEQSPFPSWEWQPYSSECSWTQWNQTEFCDLVPRGTISIIGDSLSWEQYSSLLQLLGQSVRQRHQHWSKSRNKNHVQMACRQKTRIVFRNDPYLRHVGDSIHQDFPQIIVLNRGAHFVDDAELVEGMQLSILAIQAWQAKCKQLELPCLLIWRTSVPGHPQCAALNFTTPINDRDVMESLISDRRNYDNHTINYHWYDFQRQNRLVLSLLDKVDNFKYTALDGYAINVLRPDDHRSHTGDCLHNCYPGKMDIYNQWLLHILKRERTGWDIKRMPELFDRYVHKTSLSNRNLNGNTTQASARST	green	NA	0.361792	0.263361	0.861731	0.819774	0.133487	0.0900624	Endomembrane	chr_1	CG,H3K9me2,H3K4me2		NA	GDSL/SGNH-like Acyl-Esterase family found in Pmr5 and Cas1p						No	No	Endomembrane	signal anchor	No mitochondrial presequence	Mitochondria
J43224	43224	Phatr3_J43224	MGEKYRSWYTNTWIAWSCGVALWLSRTTIAAGSTEEFYLYYGDTDASTYVQEYRATKDGIPLDGLFEQSEHPRIVEFYSPYCPHCRHFKPKYVRLARDVGQKYPDVEFYAVSCVAHSDMCQKYNVRGFPQILALSASTAEPTVLSKNSYTVRGIASALKLGPVLGGTSTGTVGRTARLLEDGTEAGDSDEPPNDDSEQTVDQPDENSNDPSLDGKVSFELHVPIPDLRPHPTGDDVPNSNDPSADEKTEDEPADSQDTRKHYSGEDPTVGNGLFNVDIDDSPDEGFDQSADDRDDPDAEEYYSDNRDDEDLDESEDQESEQDPYGMDLFFEAQKRGGDESESSDLPGPVQRKPGAVTAQFAPRDMDKYRDVLRQKRAAEQKKRKFVGLRKDRQVKPLGPVVRDGASKAMRANTPGTLEYKQRQKESSERLAKLLEKKFGKKRAAKYVSSKGIGNRIGNYTSLPFKKEVAKPRLVEQLPILKRVVRMDDEEMLILDSSLSFLRGLRYGVFQDPKPLTGKKKRALKDWLDLLSGSLPQEWGLHEIIDDLLDNLDYIAQGSKNLHDILDKHPIQRRNWSRSCTKGGRNVNGFTCGFWKLLHVMTVGVAEHRGGKNLVATGLRRDIRVFAPMEAADTLREYMAHFFSCTECSKHFLVQYDQCDMNRRCGRLATDAHDATDSDWKELAKWLWEFHNDVSVHVLNERTDNKRKQMQQRTWRRAESGPGAAGLFEQVSVVWPSTLSCTECIKADGTFDEDAVFTYLEQTYWPGLEDSIDRVIQFYDEHESGSKVLTLILLCIGAYLAFVMRKSLGPKSLQQSLIMARKMRPKGSVGVDKRSV	orange	95	0.190412	0.269729	0.165284	0.0641401	0.621589	0.711488	Endomembrane	chr_1	H3K27me3,H3K9me2,H3K9_14Ac,H3K4me2		oxidation-reduction process	Thioredoxin;Erv1 / Alr family						No	Yes	Endomembrane	signal peptide	No mitochondrial presequence
J43280	43280	Phatr3_J43280	MIHSKSKLFFGLAILLSCLRPSIADGSISLFSTTAARPTYTVSSVTAIRGGAAAIPAPKGKRVLTKKHVATSVGHDDELMSSPTAVANVLADLCPHGMLPIAYGMAAAGGTGPVLATAVLVVFGALSWYSLVSFARAADVVLVQSKEEHAAGESLSAVWERTVPNGKLTTYIPDVGCVFLTVGCLLFYSAFIGDIFGSLVSGVKGLPSVLQKRWPVLLLLHAVPILPLCLKKDLSALKYSSMTGLLGIFYTVFFVGKRLVDGSYAEGGKYFDLMATKFQPAPLANFPHTQSGVLGYLADIPSMYAGKGLFTLMNMCCVAYACHYNAVKYYMELKDRTVPTLKGVMAAGIGGTGLVFWCMMMLGFATFGKHSQALLLNNYHSSVDLMATAARLFTGIAIISGYALMFAGLKAALFSLLKLDQPNTTNRDLKQNTISFGILSAIAVAACFVTEHELATVIGIVGSVFGSVVIYIFPAIVNISLLAKKNKKGNRIAALFFPGEVLFNKLMILFGAMFAVLGTWISLASDDH	lightcyan1	NA	0.792955	0.570722	0.81802	0.827922	0.399718	0.141091	Endomembrane	chr_2	H3K9_14Ac		NA	Transmembrane amino acid transporter protein						No	Yes	Endomembrane	signal peptide	No mitochondrial presequence	Plasma_Membrane
J43334	43334	Phatr3_J43334	MVARKFFSKFICAVIVLHCVLQLVSSLQGPTVHRSSRWLSPVPSAQAPPITKVQKWSLYASSSYVSQVRDRLGLEDRFGRWRYLQRLLEDETAPRDANDILYAVLDGYINFPRPKFGSSDETGSPERTEQRLQRIQAVLEKAVGESVPFMTDNESVYDPEIMRLLEMVLPDPQDDEEDFKAAWDMMIELNGRESVKINERDGRPEWKARCMIARIIIYYDFITYGIVDAPISEK	blue	152	0.587419	0.536408	0.410532	0.434745	0.219143	0.195108	Endomembrane	chr_2	H3K9_14Ac,H3K4me2		NA	NA						No	No	Endomembrane	signal peptide	No mitochondrial presequence	Secreted
J43339	43339	Phatr3_J43339	MTKENAANASLFFHTNGSVKAPTLFMLGSLPLFWCGGWSWAVTCVFGGLLVALCNAVEDIKATEKQAIRHNIISAHEIYQEIVVIERQLHKAQTAAANPETVAEVEAYARMILETGLAALAKKYGKEVHEKTPKEERNARGLECQTASYVALRMFPNDTAFVAAAVSLLALVAKNERVRERIVQEADEYGLNVPLVCAQRALQRAQDDPTPNQKSEQQSAELQRKNCLLLGALADGDATIASLIVQEGGIEIIMNAAQWYRYHEEVANWALWAIFILCYEYPPTKVVVVEQNGVALILQSMRNNPVKDVFRHGIAILFDLMREPTHANDKAAPQEKVSSVPKLDIWKIRQSALASGLHEIIVRAMCENKDAVDIFMMSQEILVGTNYLGPIPKFERKT	darkgrey	118	0.621785	0.545075	0.737358	0.806756	0.0442378	-0.0199303	Endomembrane	chr_2	H3K4me2		NA	NA						No	No	Other	signal anchor	No mitochondrial presequence	Cytoplasm
J43350	43350	Phatr3_J43350	MSLKALLGGAMIGSASGVLLLLTGNIMGASGIASSALLKPTQLLTDQSQHWKLVFLASFLLTTNVFFSVPFDRSDPAAATLSPLGYGLAGLFVGFGTKLSNGCTSGHGICGLARLSKRSMAAVATFMASAVATTYLTQVSPLLTKFTSVLQVEAAQQTHSQPLLGVASALTLLSVVASAVAPWFRQKKDENGQARILPAIASGSMFASGLYIGQMVYQSRVLGFLNLAGMTDGSWDPTLVFVMGGGVMVSLLSYQFLEGYRITRSTTPVKHPLALKPDAPFCIPTNTHIDAQLILGSVAFGIGWGLGGICPGPGIFLAGAGVQNVILHWWPSYFVGTYIANEIQNQQS	skyblue	51	0.0573415	-0.0679462	0.265169	0.515799	0.371857	0.459551	Endomembrane	chr_2	CG,H3K9me2,H3K9_14Ac,H3K4me2		NA	Sulphur transport;NA	K07112	K07112	K07112	2.30E-36	uncharacterized protein	No	No	Endomembrane	signal peptide	No mitochondrial presequence	Plasma_Membrane
J43365	43365	Phatr3_J43365	MPIPIAPLSLFRWQLVIANVWAPPKPGRNTMAKKKRKRCSDQEDDTGEIDEDRFSEMARSERKRYREKKRRNDVNKGCNDLLSILIEVDPLLRAEAEERAQRDQWKGTDRAHDDNLLSRVDLISRTVGVLRRVHQENECRKQIIEQLLKSNGGIGSALPTAAFLPQSKSQHMAVDIDSPSSSLGLLATLLQRNHSLPHTTMGRFLNERHSFSSDLSLSLAYLQDNVSKANGLINHSFLNLPADPPAGLVLAQLGQTQQHSESAYHQQAFLRQDIQAAGGRLNQLEVDATVFPQNKPTSFSYTGHHQRF	brown4	171	-0.105869	-0.313439	0.4359	0.157013	0.385065	0.306501	Endomembrane	chr_2	H3K9me2,H3K9_14Ac,H3K4me2		NA	NA						Yes	No	Endomembrane	signal peptide	No mitochondrial presequence
J43370	43370	Phatr3_J43370	MRTTSNNDRASNGQNKRQPYGAVPAFEDADLLEAEGNGFASNCERLKTFPPDTRRTWKAKLTTYVAIAMALMSIVLCMGIILNVVLGGTWGMETIDNEKSQATQARPSSTNTKTLHLYDELGRYILEDYDAQPPFSDFLPALAGYFGKPLYAFYINRGQGIAAFGVESKEYPIMEFHSANVAYQNTALLGFRTFIQGSRQKKDQDSFFVEPFSLLQTRFPNIPLHHNDMDKLLPSSTTPKRYMYVGSNEMQIREVDTAHRLETNVTYFVLPEEDFGSFVKRTTITNTDAKESLTLSFLDGLAQIQPAGGEMEKPLKTIGRTLQGWMGVYSPYDDSDGMMRMPFFRLSTQPNDSASVVVQKAGHWCLSVLESDNDSTLLPIVYDTSKIFGQDTSLLHPVGLSNRPISEILKEKQYGRAKTSSAFAAVDHIKLAPGKSVTISTFFGKANNVLDIPVISRRVLQLGFSQYKVMRTREIIKQITAVVETTTSHPLWDGHVQQMFLDNALRGGVPSILGEIDDDARLRNVDEDPRLKTYHLFSRIHGDLERDYNGFVIKPTFFSEGPGNFRDIAQNRRSDVLFYPRVGSTNLKTFLSMIQADGYNPLSIEASTFTISDVKACLQIATAAVGPADGHRAQREALTDILHSGPFRPGQLFLLMEEQHIDIIIAQQEFIDIVAAAADQHPIAVYKSGFWADHWTYYMDQIQAYLAIYPDWEERILFDERLPYFFSPAFVKPRHEKYVLSVSFDGTGKHVRQLDATEDNDEEKRTYMAEYIENKTGWYDLQANWQHTALEGGIFHSSPMAKLLLLATLKFASRDAYGMGVEYEGGRPGWDDANNGLVGMLGSGMPETYELVVLLRYIRSALHRFDRDLSVPVELVDLINSINKALKTLSSERGDERNKTESLGSEVPSSFFKYWDEVATARELYRDQTKILFQGLTEVLSSKTICLMIDTWLGEIGRGIERAMYFGSRGFNDNGTSGITPTYFSYNVTKWEKTKAINTNGHPFVRAKQFTLNLFPLFLEGPVRMMKTLDSDEAKLVYDRVSSSQLRDNDLKMYLISASLKGQSLDTGREMAFAPGWLENNSVWLHMSYKFYLEMLRHEMFEAFFEEITSGGMLPFMDPQVYGRSLMECSSFIASSSFEDPAIRGRGFLARLSGSTAEFLSMWILIMIGPHPFYIDKTTNLVQMQLVPALPRWLFAEQADDQKPVIRFKLFGSIEVTYVHDRGEEDLYRTLPSRYVVGLRDGSTFKVEGPSISNDLADKIRRVAFVASIDVYFEH	skyblue	155	-0.159089	-0.150516	0.338601	0.0447028	0.556108	0.62187	Endomembrane	chr_2	H3K9me2,H3K9_14Ac,H3K4me2		metabolic process	NA						No	Yes	Other	signal anchor	No mitochondrial presequence
J43386	43386	Phatr3_J43386	MIAGWTSSLRQMRSLSCSQYAVLIVVILATSQAISVIHDRRYYNSPNTLCTTNNVPKRTISSGSLRNQTVFAAESVNATSVPVPTKTKTTNIDRKPSDRPRVPHSPPLPATTSKSRYYYRPLPGDASDNDTLAAVGVQARAFDAWPRNRPLPCEPAEPNWVDYSVQTTPTDHGLLFLKPYKTGSSTASGITLRMSRNIAARNLPPPSTAHGVPEPMCRTRYDHGWASHLFPTRVRQRSFLWTLVRDPTARVVSQFFHFQVSRKKTEPSDENFKNYVRHGPVDMIHDYYLDALSTSNYRKGRTDPVATVNGIFRDYDFVGVTERMDESAVALAMLLRLPLADILYLKAKGHGGYDDAGGSPNKKCTYIWPSFVSSGLQEFFRTDEWQNIVQWDHAVFQAANRSLDLTIDKLGRTKFDHFLRKFREAKALAHDRCLPKTVFPCSEGGIYHSPEETDCLWNDSGCANKCLDEISTELELWEHSFA	darkgrey	257	0.236285	0.298302	-0.0554543	-0.202784	-0.386397	-0.457772	Endomembrane	chr_2	H3K9me2,H3K9_14Ac,H3K4me2		metabolic process	Sulfotransferase family						No	No	Endomembrane	signal peptide	No mitochondrial presequence	Plasma_Membrane
J43410	43410	Phatr3_J43410	MNLKVISTVFAAMVAGAASDTQVADTENRELTFTKPGKCKVTNLDFSTLHKNTYVHPLALLKFGVKKVYTKSTSKKCRTPFPAVIDTSNPICDPDLKSHYGNALVVQENDHVVRDKCYLADDCVAGGQIVFEFLKKVNLKKIVVLDMDEAVTVTIKTAAGATKVFHPDRPGNGKHVELKLNVDGAVFMEVDFDGSGAVPLIVYDNCEPGGNGDPHFQTWTGHKFDYHGQCDLVLIDAPNFEGGKGLDLHIRTEQRSFFSFINGVAMKIGNDILEFSHQQVFLNGADQTGLAAENEMKFAGYPVQYSNKPLANGRDHNTYTVNIGPSERIQVNVYKQLMAVRVMDASHDNFIDAVGITGDYNSGLTLGRDGTTIIASPDLFGPEWQVNDQDPKLFATVQEPQYPAKCIAAPAADSKPRNLRHGISEKQAKEACAILGDDIEDCVFDIMATGDIEMVGAHI	greenyellow	469	-0.170959	-0.198288	-0.153382	-0.209549	-0.089467	-0.13148	Endomembrane	chr_2	CG		NA	NA						Yes	No	Endomembrane	signal peptide	No mitochondrial presequence	Secreted
J43412	43412	Phatr3_J43412	MKVCSVLFIALVAVASATETQPERHLAAVCKPKNLDFSQFSNGEFIDNVNEIPGFGVKIDVKTGSPGKCQSPKAQIIDTEGDLADGCGSDPVDSDLSSNFLGKAVIIGSKGTTCVANDCRFGGTVTFTFSKKINLKYFDLLDIDEDISATLTFFDDSVVELGSAPIIGDNGFYRWSVNSVNVKKLAVKFKRSGAIPNVVWRECPGEPGTFGDPHFKTWAGHKFDYHGQCDLVLTSAPNAAEGKGLDVHVRATHKKFFSYISATAIRIGNEVFEVANHGKVYLNGNENIDFEKDVTISGYPIKFNDTPAPNGRLQTMYNVHLSEHERIEIKVFNVFISVKIRSPSAEHFMGSSGIMGDFYTGLMFSRDGQILTNPDEFGAEWQVNADDGNIFRTVQEPQFPAKCLAPEPMDQSRMLRHGITYQQAEEACNFWNEDKEACIYDILATGDLEMAGAY	black	422	-0.0401615	0.0902453	0.0885438	0.0859603	-0.070862	-0.19567	Endomembrane	chr_2	H3K9me2,H3K9_14Ac,H3K4me2	Yes	NA	NA						Yes	Yes	Endomembrane	signal peptide	No mitochondrial presequence	Secreted
J43423	43423	Phatr3_J43423	MVSLMQKLCLKPQDPLRRQLLVSFGSSAFLTLAFVVALASITVHSAGHAVKERSNEVMRDQVVRNIVTSTRNLADQFTAYLLTLDGTVQLMAEFARDRIVGYGEEGWDDDRYVPFFDIESQTNKYPLRSPPLPLDWQINPNIVSENAWEHLQERTPLNPEGRLTSQSSSFAMQGTCDPNITDSNHFNYYPNCTDENNNILTGGKVQPVSTAKAIYDKAGDLNVFLKPLFESQRDAYFLGIYFHNAGAGATLTYPGVSRGGYLETYESGGCDWMRNTNPYTKRPFGTDEEIGRCHMQGTVVSEREFNPMEEIWCQEMALHPEKVVKYGPYTRANSGNFRLMSAGTGIFDRKNGNFIGCAAMKVPVDFLAMSLSDSLLVEDSIIAVVRFDNGHLVADSNSSYALFENDGSHHISETGMISTEQFETFRSIILSIPQYTETAVRDAMAKTVLPCEKGGLISAYPLPTPPIEYDPQYKPDFLMIQVIGDEIFLSISKNAEAINADVRATVLVSAMLGFTAVMIVLAIVWCVSRVLTRPLSWIEGIAWQIVNHSDCRASNKLLVGKSYDLTPIVQCAPTSEITDLVIEFRRMIEGFSGGGASIVAEPALVEIRNELTWQSDFRQLYCRDQSDPTGFSCVDLQSVEVPMVAVAKPKSGTFSSFVAKLEKRILSSSIGSETPPSSCDQSSELDESRDKIAASIVPAPNQKHRGKNVLFTTDEDRGSVSKNDYRCALQNNSVLRSALFWWILLLLVVPLITANVIICAIVSANVERILPSWVSLVAETSITLEIEALMVTVASKAVLALTVLYEPMRDLHLLTRVSGWLLFDGIRRSVSFTEADKSSTEECKTYFADQSCPFYSQSRAPCPCDWEEPYEFSRRTCTEGNHTGLERRFLSDETFQLSKTRSIQKRFVSCQARDTDAFTGNRNSSQSFPTFDYSPETTLWWNTFDEMPGSEQGADVSGFATTYARARVSSAMAVVDFPIYNYAVKVARPKINVATYLGFEGDGLLTGFSGCRYSQTALSSFSSRKTNQASELAPDLCPLGKYGYDPRCRPWYASGKAQYLSSGSMLHVTAPYFFLGDTKVGTTVTAPVVNPNTDEFAGMAGLDFYPEMLRRSLATLNDLTSFIITPTEDVFGGDTVVAPNNTQPWMSASIVDLLFQFDEEGSQNREYFRNEILPRMRNGEKGCVRFKRNLDDGGEQVLILAFYPVFVRELSIVDPSDFGRGAITSGKLVYSVGIFACEGNMRMPFEAIEEDVDQDLRSKATLYFALVAAATFVFTVFAFFTTVMVTEPVILLLQVIQDINNREVQEDVPPLRGGSKETRQVYNSFAKLYKIVQISNTAFFSGNLSWACHFLNDAIRLFRKVDDKKAIGVACNNLANVCYAQIHAHHNCDAGLNTSEDFGVVRAGLEHYDEAIAISEIEFEQATCLVTKAGFAYELADRLFNRGMFLLALQGDPDCPDDGRVRALADVSRARDLDIDTREFLLAHKLLLEHSEAVFGRIIRRIHGLISFHRDEELGELWALQELIEDADQLLLAAWNEPVAPLFQRCSRTGRLQQLEAAAIRLELSRDNDWEAARLAMRMFAEDEYLMEGSFQVAANALLRYSRATDGAMPFTRTTFQSTRSDFRKMLKTCKNGSVDIGKCLIFALEINKRWEGDPIMDRINANCLRLYDECCNPEDSMGLVASTTRGSYSLNLSTKSENEGLQRSTLDIATSGTSGMGSPSLPFAVQMVVDASASQENDSYVLLVADGCLDAENEAVLRECQTMCTGLSKASFYMNVTLANVDAGFCRIAHVVSHPPVTNSSLQGLTTEKF	skyblue	311	-0.219653	-0.313921	-0.571813	-0.476396	0.30325	0.371177	Endomembrane	chr_2	CG,H3K9_14Ac,H3K4me2		NA	NA						Yes	No	Other	signal anchor	No mitochondrial presequence	Plasma_Membrane
J43425	43425	Phatr3_J43425	MKAILILGALAPTVTLSLSNVRPVRRVAVIGSGISGLAVAHALTNSPCLEDQYALNSSFDVSLFDARSKLDPTAGAGIQLNGGLVVLGRINPALQQTVMDAGLLQTGVRSRCKPWNPASPFDTLLDLDLLKTVQNAGSDVSNALIREGKLVWTSIMRGALQEALYGALPSNVRQNVQFGKVLVDLRSVREGGIECLFSDGSVAGPFDVVVGCDGIKSACKEYVENGRILPKDAKREGDSVAVYSGLRIRYAVKDGNSEEKQAETATLSQYFGEGAYGLDGIYGAGPGQPHTKCAFLVYLDPDYVGPFKKKRARLESKPSVDENADWTQDVRKSIEVARETMLDQTKSLGVPDTDLSPTISAADRFFELGVYFHNPFSTQGWSREMTDSKGGSVVLCGDAAHALPPFLGQGSNQAIQDAYCLAKQLYAYNAEIEQGRDANLNAMLKDYENTRWPSTFGIFWKSTFLGYLETGGEDGLYARFRDVFFKTMGAVGIAEWVLISAAKPKI	orange	50	-0.00536178	0.185793	0.446393	0.575989	0.298219	0.33811	Endomembrane	chr_2	H3K9_14Ac,H3K4me2		metabolic process	FAD binding domain						No	No	Endomembrane	signal peptide	No mitochondrial presequence
J43450	43450	Phatr3_J43450	MKQRLCVLQCCAVVLMILLLNVHCAVEMNVLFVGNSYVNNNNLPEILNQVLVDALPKSNEISVRSYAPNGQTFLEHVQDVDGTRGNTELSQWLRTDPEPWDWVILQEQSQTPGFQGFSSEFTDSTDSAIRLDNYIEATGGETVFLMTWGRREGDERLPSFYPDFTTMQNLLTAGYDTYMDITSTAKRPTRVAPVGIAFQIVHDRILRDGGDPLASGSDFSRLYRNDGSHPSVEGSYLAACVLYATLTNRDPRQLKYAPDAVSQQRRMEIQEVAFDAIRIRGDTIVSNAAPPEANPTSSPTSDPTRKPTPSPTQVFVPPPTPRPTFAISAQPISVPSSSPTTAEPSEFPTGEPTVSLPSSDSPTVFPSDIPSLVPSIDPSPTPTVTPSTAPSISRAPSQSPTLNPSAMPSVSFSPSVSNFPSSASPSTDEGSFGNSSAGTRGLKASSTQLTLVYGLLPHLMVFFFLYF	cyan	NA	-0.142601	-0.0404074	-0.660077	-0.684297	-0.0533179	0.0177474	Endomembrane	chr_2	H3K9me2,H3K4me2		NA	NA						No	No	Endomembrane	signal peptide	No mitochondrial presequence	Secreted
J43460	43460	Phatr3_J43460	MIKSFACTATALLSLLTVVHSIIDPATFDPDKCSSSTLNFNFFHAYDQVTDETLAAYGFAYLSIRTSSDSSNCETPLARVFDTARPTCGDGDLTGAPDDGKAIIVQEKSRCGGADDCADGGTIEFDWNGALVNLRSMRILDMDEAVEVSVKIHTHPDWTVLPAPSHPGNGQHVTYDFGGGVDSVTQLRVHFVGSGGIPSLTYTKCEPIVHGDPHFKTWAGHKFDYHGQCDLLLVHAPHFQQGQGLDLQVRTEQRSFFSFVSRVAIKIGNDILEVGYRDLLLNGALHDNLPVNGSLDLSGYPVTYTDEPFPNGRAQKVYTIQINSMESIRISVFNHFMAIRFLHINPRNYRDATGLYGDYNSLRMLARDGTTVLQHDPDQYGAEWQVNDQDAQLFAQAQAPQYPQACRPAPSIADGSRHLRHGITKAQARDACQRGMAADIGDCVFDVMATGDLGMVHAHFF	skyblue	305	-0.430763	-0.530652	-0.327929	-0.426279	-0.315304	-0.432833	Endomembrane	chr_2	CG,H3K27me3,H3K9me2,H3K9_14Ac,H3K4me2		NA	NA						No	Yes	Endomembrane	signal peptide	No mitochondrial presequence	Secreted
J43466	43466	Phatr3_J43466	MVFLNGQYDQGDWWQSFALAAVTLGLLFIFLTKGRSEGKDGKQYPPYAPAGLWETALSVSGSQAPSFMIQMARELNCSVFRMRLPIFGTPMVVAVGEPLLTKAVLTDSGSIKPAVIYKAFHNVTKGPNIFSETNLVLWKHARRGVSPAFSTQHVQRMNSICAQQTERWIKERLVPAIENETAFDIAQAMRDLTVSVLCEAAFEYDPTEEDMRTFLFETETAMREFSFKQSANPMRQWFAWVLPEVRRARLATDRMQAFGFKVMNHYRSLKHHETEDTVIGRIMNNDKYKNDAARAADILTLLVAGHDTTGYSLAWILLNLAQHPHEQTILREELQTMPKEERAQCQAVRNVIQEGMRISPVAAVSSVREIAKDIVSPSDPTIILPKGSIVFLPQILACRNPDVFDAPDEFLPSRWNNPSELQRTAVIPFILGSRNCVGQRLAIAEIHSVIARLCTDFEFFVEDEGTSEYFLTYKPVGALLKARRVQK	skyblue	11	-0.296319	-0.40542	0.379129	0.198561	-0.41065	-0.543516	Endomembrane	chr_2	H3K27me3,H3K9me2	Yes	oxidation-reduction process	Cytochrome P45NA						No	No	Endomembrane	signal anchor	No mitochondrial presequence
J43495	43495	Phatr3_J43495	MKSVSAFLLAFLVSVTAANLITDAGHRKLEESSRCTSKTLNFDQFSAGDLITNEKLKQEFKSLEISVKPDGRCASGSLARIFDTENPTCEDDDLKTSGEGMAAIIQDKGDCAPNDCRFGGEMIFSWSSKVTLNSIRLLDLDQSVAIKLFSGDTNVATINTPKLGDGQHQTFTIGKSDITKMVLVHSGSGAVAEVDYTTCGPGANGDPHFHTWTGHKFDYHGQCDLVFMKAPSFEGRGLEIHVRTEQRYFFSFIKTVAMKIGDDLLEFGFDQVLLNGSPAHEGLASGSSFDFAGYPVSFHDEPMPNGRPRKLYRVHTPHDTVDIKVFKQLMAIEIEDASHVNFIDSVGITGDYNSGLMLGRDGVTVLSDPSDFGPEWQVTSDDPSLFSSVQAPQFPEKCWEAAAIDKVRHLRNGVSQVQAEEACAILGENADIEDCVFDIMATGDIEMVGAHL	greenyellow	420	0.154709	0.000204234	0.194166	0.139553	-0.339512	-0.430088	Endomembrane	chr_2	H3K27me3,H3K9me2	Yes	NA	NA						No	No	Endomembrane	signal peptide	No mitochondrial presequence	Secreted
J43530	43530	Phatr3_J43530	MHIINAFFSLTHVTSLRFRSLFRDSEGQYDEIPSNDEEHPGLHASSSRDHSLTREYEDFSHSWSALRLCLYHAIVYYAIAVFALSFILYKWPIIDSLYFATVVFTTIGYGDLHPTDRSGRVFTIFLSLYGIVILGLFLGILGDAVVEGHNRVVETRRRKLNKKVLDALAQDQGAKKNVAESNGDNGSSSSDDVVEVKSLMQDIWSIVVLEAPIVSLVVLLAFLVGYVEKWPLIDSLYWVVISGTTVGFGDVTPHTPAMRVAAIFFLPFAVAVLGELLARVASAYMERKQRQTEHEFLSRSLTLCDLETMDADQDGRVDRAEFMIYMLVALQKVEKADVDQVCQFFERLDQTNDGYLTKQDLLDRQWSENFRSSLAG	brown4	437	-0.68071	-0.607562	-0.0655548	0.120757	0.155024	0.290726	Endomembrane	chr_2	H3K9me2,H3K9_14Ac,H3K4me2		transport	Ion channel	K05389	K05389	K05389	8.60E-56	potassium channel subfamily K other eukaryote	No	No	Other	signal anchor	No mitochondrial presequence	Plasma_Membrane
J43532	43532	Phatr3_J43532	MKCVPFRPLLRLLLVASTRVVVVDAVDASFDQPFASAAIPHVPCVTLYHRNGRQGCGTADHDLQTGTLRYFQSGSSAPNVQEEYVAVVEDYVLTSTTLQTLMTAYRANGLLQGILVVNSTSIDENDNSFRSPDSQYPQGYGTPSAGLNYGNTQYAWNARGEDLLGLDLYGIPMVYVADADLSVAIVAKAKDPSAHDSSIVAAFNYYMGPDNVTSVECLRWKDTKTNRWNPKCLPLGGTSVWATAGSPPPSDNTNNRPVVLVGAGMDSTTLFHETTPAANAAAANIVVMLLAAKLLGENVDDAALDALPNRIGFALFEGETYGFMGSRNFLRDVAYPGFQCNDAIVPSVSKNANGHDYACLSPLRPSLKFTGISSIAGMIAVDQVAYAVGQGLLYTHADQNQDTYGAFLANVLKACSTSAVTVAPTSATASNGNYPYPPSPLTSLLSLSQGAVGGAVLSGYDYAFTNAAPYHSVLDDARLHAPDYQSIAGAATIVARSALAAAYDDGTYNSAAAATYAANIIPELESTDETLVTLADCVFYNSGCRTFREYAQTEFSNEKSRTGLDLRAPTTTASGTTPNYYVGVYNDANGQPFVRVGDRTYGAYNGKEYGNGGSDAFGILPREKARAIRGLLNDYLGRGSVSESSGETVQVQKCTKLADCASVKYCSTNSDSAICTAGGVCVCLRAHYHVAMDEALLAAENEFPGRFVVDETNDQGVSPMYTEPYWSNSVGVKVYRDVGQLPGLVTLVLGIGMAVLSFFAAFVLKVGLKKEKLY	darkgrey	55	0.109756	0.242394	0.264213	0.364829	0.490583	0.626274	Endomembrane	chr_2	H3K27me3,H3K9me2,H3K9_14Ac,H3K4me2		protein processing	Nicastrin	K06171	K06171	K06171	2.50E-105	nicastrin	No	No	Endomembrane	signal peptide	No mitochondrial presequence	Plasma_Membrane
J43541	43541	Phatr3_J43541	MWAPFHKLLPVFLASSSSSTTKSASWTPPKTPQDLTNAFRQVYRELEQPGSKFVYATETLRFSYVHPPVNGTKAWNTGAFPAPSTAESADAKPLAIYIPGLDGYGISASTHQFDDLAQSFELWRMTMMPKDRSSFAVVVNAIHDFVETQLSPDSHEENIKNKRRVILIGESCGGVFASAAALKLQSKSRTSPLDGLVLVNPATSFDRTAWEVLVPLLASLKNLDPDETGENDVVTPYAVIGSLILSGLLPDEDQTKRIRDNILNLESLRSPGINLATLAQLQEAAASSFRMTADFLPPELLEHRVSRWLTVGNAVIQSRLKDITVPTLVVVGSDDKLMPSASEADRLLKILPNSEKLVVRNRGHLVLDENVNLTEAILFSKIDLLRWNETKKPYDVITDWKLPSLEKIEKAVEETVDPLRRFHSPVYFSTDDKGKRWMGLSKVPKVDGPLLFVGNHQLGTWSKCRIYVVLAFPLIFIVSPGAADLRFIFAQLYEERGIVARGLAHPLLFLMNNVTELAGRTPGIIRSVDNRFAFANADFQSFGALPVTPRNYYRLMQTGQSALLFPGGAAEAQSGRRDYPLFWPEKTDFVRTAARFNATIIPFSAIGMVDSVNVLVESEDIFKLPFIGERAKALSRNVTAARYDTKKEDEVLLPPIGVPSLPARNYLLFGRPIQTNDLDYKNKQDCDRVYRETQSAVRIGLDDLIRARKEDPFVDTPKRLAYERVFDKKAPTFPVSELN	paleturquoise	486	0.0795577	0.220058	-0.250038	-0.492526	0.144167	0.0740066	Endomembrane	chr_2	H3K9me2,H3K4me2		NA	Alpha/beta hydrolase family						No	Yes	Endomembrane	signal peptide	No mitochondrial presequence	Plasma_Membrane
J43546	43546	Phatr3_J43546	MMRILSTRSLLQTALLLSISEICSGAAAIYESTAWMQVSWDAVDASDTLSADQVYALENEASVYFASIVDDNVDQVLSMQVSVTDETPRMSGRVLLDAVVTSVYLDERFPIQLDTVLLQNMNEADLKEAFAGVLGDSTAEALALDFSLRPYEDTLVLESVYIADGRTRADKGLITAVVILTVMVLLVSSVLLYVTGGWNVCLMKINNFLFEEVEEDDYAIEKRATFQVQSYDEDDDNRSSTRSEAPSVESGMTANPTAGPGILQTPIRELQDEPLTPMTETPTGLPLGIQSIRKMPPPDSPDVDGGLSHMILQRVMGTNKNESKSKVLQQP	green	NA	0.351997	0.265378	0.851981	0.796292	0.274933	0.231269	Endomembrane	chr_2	H3K9me2,H3K4me2		NA	NA						No	Yes	Endomembrane	signal peptide	No mitochondrial presequence
J43552	43552	Phatr3_J43552	MLHTPASPSGSVGSLKRDKEETDFDFDHDEGFIIPLQMYSNTGSRMRNTALTPPSRRKFPWMWTMLVFLTLISIAFAFWSELLEAFPTITIHSNIANHERQSGVFPIQPVASASRRGSGAPVAVVVDTRESAGEQQQTIMTTEAAAFPPPKLSGIPLHAAQALACRQSVINFVINATDGKDECEGLKKAFERTCSNDGYEDSDSKDKAGRRKHRNMSEKLWDKSIPKVDRWHESVFYLSQTLRRIGDWLMWKEPAPFFLAEDEVATDETWQTARFLVKEDLDRVVYRDILHSWATLDCQIRPELCQARVRRKLDESIESSFANDGNKEVQHSNHTHSGGGLSLDLPFASGHVSEKVMGEALMLQQGDKLIEKATNHTSTNAAKSEAAASSKAVSDASAAVSAVLNDPSSIEARTCCASILNVYHDNCSTDVDDQVSDSRLFFVVFVMALCGMVKSLIRHFKILWLPEAAGCIIVGVLSGYGMLLLPHHDISFDGNWFLRILVPPIIFEAAISIDKRAFNRHIVPILIYAVAGTLVATVLTASILHRGTTMLSDWCYPIPYVEALAFGALISSIDPIAVLSVLSNMGMTDTDTIYVVIFGESLLNDGVAIVLFHTLVHFLDETLVIDRAAVIAAVIHFVVVAFGSFLIGVASGMLCTVYYWIFHGCQTPLVEVLMFFCWALLPYYVCDGIGWSGIVSVVAAGFVMDLYIVGDEHGESEIGDTREPSPKVESARKRGQIFSPMGQLSNEAKTHIGFVTEIISTMMETAIFAYLGLFLFSHRYHWNIWHTLISITACCLSRGIMIPCLSWVANFILRMQQNRPSCRMQQSAGRKSPQSAGVVIDKKMQLVLWFAGLRGAMSFALVEHIPLYDEVSGIGTRLKPELKAMTSACIMFTVFVLGGRTYHMMEYLGIAPSASARKQQQNPSPLELTALMTSKSYEDSMEIEDDSSRTPSRPGHVFRRQRHKEPMPEGE	darkgrey	89	0.143626	0.243043	0.197604	0.12955	0.512636	0.610435	Endomembrane	chr_2	H3K9me2,H3K9_14Ac,H3K4me2		hydrogen ion transmembrane transport	Sodium/hydrogen exchanger family	K14724					No	No	Other	signal anchor	No mitochondrial presequence	Plasma_Membrane
J43555	43555	Phatr3_J43555	MSRHIQDKSTIRPLSWVDARSRLRLLLKSYLQESTNISKKEETPEDSIREKESLLSQWVTRDLDLYCGALMLSTVIFILACFSLKERHDGVGEGPLEPGASLGVYRSQVTAGFFLVVGSIVSIWTVHRRRFLCQNDGENAKKREISKFLRAWECMEGKASADSAETNTGNIDIPLELAGTALTDIYPVYRRNGVRKASKASWKRIPSLLMAEGDLIALQIGDVAPADCVFVSNPEKQMEAGERITLQTFDQSLDDVISRLPKGRTTLEPDSEHLLSMCNKMQIFRVLKAPLAKFIRPSYGKSRPSQIVRQLKAIRKCLAVAAPVLLILTAGIVFSRPGIVSGNLSLILPLPLLASVGVLPVVGPAFMFFLEVLGTARILRTIHPFSSTSLDEKFQAESFFRSRLLLQYVVVTGLSRLSLWKYADRIVHFYRRFYPDRSGGSDVFKLVRVPPASINLLEKLGIATVFALVDDELACEPHAIPQQLLIPSGKGLKLLDLCPTFDEDSDDETGSARGRTVDSDSDSEGGESTFHSTLRRKVLRRPLLRARKAKQHDSENETDGTDATSLDVQFEDPLWWQFLPSLKCIGLSCLLMEKTKIPTEIPHTSTNPNADDYESCELDGAESALVKLLCTERRSYQFRSLAECIGFSTEPNALGSVGDISPFVERLRLHILSNGLFKERLKSDAHERSSGQSRWWGVIRPDSTSVIVEDKRSNAYQLLTVGDPLVVTNLCNEAWQGETSTILPLAAQDRNTILETSKNWKLADLDVAAFGYSPVPRTLESRLSQEKVQNPSYLLDCGQPGQSVLKGKSASEEWGLVRNQIFLGVLGSLVVPRREIHKLLSTLGDAGVRFVYFSPRNMRRQKELASQMGIDVAWNCAISLRALASGEEDPHRMVSNYADWDINAKLPHGVEDVRKHLKEVDNVPLLVSLFTDATKATTKDMVDIFQEYHETAITVGLSHLPWNNEIFSTADIAVGIDILTDITDTLPAAWGEGGEASMTRNHVLPSELEFVCAIASHSCAFRFQGASSLSHLPEILEQGRAALEAVTAAAVFLVTGSLSMSLFVLFSVCTPSTTVPYVPMLGAVLYLQIILPGLGLSMAMSDSTPETMKRVPPKNDQTVVFPSRNEGVRLYRTMLLKALLPAIFPQLMHLIVFGELMLEMEPALIEMRCPSASSWVDVVRCDSLEEYSGPARISAGVIVFALFVFCNIVVSTSFVRRFELITDYPPWRDNKIVIWALVIGVLITIVYVILAVDEAASGSQLPWYFYALSVLIPLPCLVWNEWCKREEAKQERRADKLRRLQFETRLGAWSPR	mediumpurple3	118	0.0959699	0.219111	0.662682	0.797984	0.176876	0.286758	Endomembrane	chr_2	H3K27me3,H3K9me2,H3K4me2		NA	Cation transporting ATPase, C-terminus						No	Yes	Other	signal anchor	No mitochondrial presequence	Plasma_Membrane
J43598	43598	Phatr3_J43598	MLRAQELGPIYLPTTLADTTLPFKLWSKMNFTQFSSVQFSRMVNMRRLIGLSLLFFLSAAAWLPPSTVISRKARCAARVSSVEYVRFTNAIRKSRSSPSRPSTEMFMGIRDLLRKRAKDDDYDQPKGGSPSIQKQSPSPSAAQLVPEHASKTETETAMPIVDKSESRKQVLHERAPVRMGEDPGTKTVNVQSLDSHESVQDRINRVKAGKMTEGEKEAFLDSVLTAGNTPESRKPLIRSSRGKSEGKLSKKESKASPFPSDSILRNLARGLNADSVQKSDFMEKTTLENQRKKKEYLEMVTDPDRFNRLSTTNSLQRSPGLYPQSGSSAAESKTPVSSLGGLQSSKNKYLPNPTGPPQEPVSPPDDLPLPGDLGARLGSAAMEHERLRQQAEEERREREWQQKEELRLEQERRAAEIAKRREEELDRREAEIRERRRRDQDNLSREENERKEAQQRRMRDMMKAQEEYWIKKLSREKESKAKTEIKKEVDTDEQEKDDTAQTTSTSPTARVQVPESSTRFNPDERSLLSDHDFLILSLWLEVQALNDHLADWDKNQDVIEKSAKRALGVSPSVSDVGYHKQSERDFMAEQARKKSEIERARQVQLEKLKALNSPLPTPRNSSYAPRAAPVFNPQRPVSASSPSSRHKLGNLVRGREGGSDQNSGSPSGSPLNSDDVNRRKTISKLNGATLGSGDSSWDRDQPQSGGSLEQPQSSAYQAEGKETRPPSSGESQNRGPIRMELPLLDVEYDQDEDGLDVRSNKAMSIADAMKRSNKGGSADQSERSKKWGIDMNRFN	green	NA	0.119795	0.0418976	0.634321	0.780556	0.499481	0.636395	Endomembrane	chr_2	H3K9me2,H3K9_14Ac,H3K4me2		NA	NA						No	No	Other	signal anchor	No mitochondrial presequence	Nucleus
J43603	43603	Phatr3_J43603	MVRTIARDTHGQGRLKSGHGSVVFTILNRFATSDLTGMSLSPLQSPVSGPPQHRRASAWLRSGAPLTIGLLLYIVVFQYSVYRADVKPVASLREDRHFLYLQNNLKCKKASKLSRPLSKENPGLDFTRQDKLYSHLKNDTVVLPVTTWERFSIRPLKIPYPIFMTSLPKSGTTSLWRYFRCGEVNASHQYVTKQGERKATLAGVCIQDNIKQDKPPFEGCGEYDLFSDTGYLFYDHDEGEQCFFPSVDALDRVYAHYPNATFINVIRDTASWFTSLKNFAQSSLFVRLRLCNGTHFPDGQSKVQDWYKFYNWHNKMVQQFAVDHPSLTYIEVELESNTTSKVLEDSTGIPSQCWKKCRPNKMLCDEELEARDRKTVEDSRKGAKREVVKKLEIKKSRILKSGKLIEMTTKH	greenyellow	57	0.454199	0.279226	0.207971	0.24015	-0.425853	-0.608341	Endomembrane	chr_2	H3K27me3,H3K9me2,H3K9_14Ac,H3K4me2	Yes	NA	NA						Yes	Yes	Other	signal anchor	No mitochondrial presequence	Mitochondria
J43604	43604	Phatr3_J43604	MIYRSALVVLSLMWAVTAKDYDFIVVGAGSAGSIVSSELVKSGADVLLIEAGGDNTDPAIDSLRSYFDLAFGALFNPFSGFKWIQWGYFSTEQTLAGAGAGATPKTFGIPRGRVLGGSHSINACAYVQANADDFNNIAAEVNDNMWRWRRTQRLRNKLERTIGITKLGKTQTGALDFIATAHEVLGFPFNSNPTQGDQYGISPSFWTGQESSEGGIRTTAFDAFVLPVLNSSNRKGTIDVVTFHQVQHLIFDENDSTKVVGVSTMNVRSNVATEFRALKEVILSSGTYNTPQILMLSGIGPQAHLNDLGLATKIDLPGVGSNLRDHYSVATFWDLKNLPEGAPFLFQSPSLNMFGPEQQGQPSFQFELAGNFGSVVPLRQVSTGTVRLQSSDPMASPIIDPNVLSTSSDVDNMVDGLENYLLPFFQGLIDKNLVTTNSLSPSASAEEIRQYVIERFDTNHHPVGTCKIGSSSDPMAVVDSNFIVRGTANLRVIDASIFPEVPSGNINGPTMTAALLGARKIKLAHRSSMTLDADDEEEDDGNHVRKNV	green	120	0.291564	0.152211	0.75386	0.69533	-0.182332	-0.355082	Endomembrane	chr_2	H3K4me2		oxidation-reduction process	GMC oxidoreductase;GMC oxidoreductase	K00108					No	No	Endomembrane	signal peptide	No mitochondrial presequence	Secreted
J43615	43615	Phatr3_J43615	MQRTIAFWALIVVLLFISVHAEQVPVGPPEALSSKTEHQHFQRLLQSSWDEIDFTDIDSHKAARSGLDQLVKDGSHMELRWAKMFEKAKTPECRAKIATHFGYFYNAIASEQSMPFSTAKFENKCPEPFYDWENLPPDMHVGHVQNRTYQPPRENATYIDDPKDLRFLYAILTHGEWHSTIRLIETLYEDGHVFVVHVDGKENSDETYKALQKYAATRDHVHVLGSSFRVRVNWGGFSMVNATLQILQYSFNVNGHCSRQRDPLVFDKVIHLASSSYPLATRSEIRQRIASFPLDANFLHVIMKPTRPSPDVWHYFVECDDSLHRIYRLNPLNNHTNGMELFTSSQWFIISREFAEYLARAEAGTFVHQYLDYIEHVVVADETFFGTVLRHTPFCLKHHNRNFLHLQFDRWESELPSNDRDPRKCMMLDPNHCGRSPTTLTADYADILELSDDLFARKFVEHISDFEGKSEEEVPEHNVKDIVDDWRKRRGTSKQGSNSSTTLSGQPQMTFEGHGVLLVARETLGIDGGDRQPVPLCLGLGETGNNLHLVPCFHDWVIPTLAPNWEFGAVIEAETIPHNRWEMQPCTSDGHLERLDSGEIEVTPGNYSITGPRCMLKMMEGIRAGRCFDGDSGNSQPGGEVQVFPCVHRWVQFLSVGDGRLAPKGSLFFTIPLHIVRQIHRMGHEQSPHMCLGVWGRGNKDEVDWKDESQAFSQERKENPVDGWKPLSEWEGEELFSTQCSNVGAVVEWIFVPFIVEDNLSADDGTDIDATTDADEVMFGPATTTEDTMNTAHETVIDDNGAAPERIGDEL	black	42	-0.496371	-0.159438	0.179425	0.317534	0.370171	0.512808	Endomembrane	chr_2	H3K4me2		metabolic process	Core-2/I-Branching enzyme						Yes	No	Endomembrane	signal peptide	No mitochondrial presequence
J43654	43654	Phatr3_J43654	MERSGRDENAEPEVRKRNRRRLLWCSSSALCVVAAALSSNGLSASLTGKSLPFPALGHLLQSSMPILEDDDERLGMKSSKRMLEDAANGNTSGQDDAQQDESQQVTDDQAGISAQDQDDDSQTAGDDDQKQTEEEEHRGPDQDDWFRDGFADDTFTDDDAKNRYSEVDDFYAYVGDPRPPKLMPLSSREVIGYSVVAMALTLGASGGIGGGGVVVPVYLLVMGLHPHYAIPIASVTVFGGALASTIVNMQRRHPLADRPIIDWDLVLMMEPLTLIGTLLGTLFHRILSEKILIVLLVLLLSITAHSTLSKAMRMYEAEKRYIRHLIAAQADSPRGNPSLGGYVLPFGDEDDSRADTGCKEEARMAAEERQRILILNPDFRTMKTDLLEQEKVTPRSKIIALCCMFSVLIFLNLMVGGGSFDSPWDIKCGSTAFWVVHVVMIAFLMSSAWMAQTYLIARHEIKDMVRFDYVHGDIKWDTRTSIIYPAVFTIAGVFAGMFGIGGGVVIVPLLLHSGVHPGVASATSSAMILFTSLASVSTYFVFGLIVADFAMAGFVIGFISSTLGQILMRRVRQAKSASGRKFERNSYLAFVIGGVVLVSALLMTIQYVFMIVDQPDEDTFGGLCDGLRF	darkgrey	89	0.347312	0.395755	0.549206	0.51725	0.170152	0.0980544	Endomembrane	chr_2	H3K9_14Ac,H3K4me2		NA	Sulfite exporter TauE/SafE						Yes	No	Other	signal anchor	No mitochondrial presequence	Plasma_Membrane
J43665	43665	Phatr3_J43665	MGKPVASRSRASTERSPPPKERKSCCRICCLSVILLILLLGVGGILVWLFFPEETKSQLNNVVNTTGNVPKVPSVTIPGTGGGSAPEPTYQFMQCTDPSVCCNGLSTLCDATVDSVMYAALHNAMATSEDGFFLGPNHDYKLEDALKWGYRGINLDIGNCNGELQFIHGRCLLGSRNVVEVLTNINTFLTENPSEVVILPLQIDNSVGAGTIDLFDIYSIMQSVPGFTDRMYVHPEVTTEWPTLGELVETDKRILFFHYGGPSCWDNSSPCPPGFHDWFYYGAETRFSFSDVDAIRDTTSSCEITRGENSRRRFFSVNNFVTLPSSNAAGVLNRLNFVQQHVQQCSALNDGLDVNLVFVDFWHKGNLPEAVQLHNSALARRLIQDNGTRKLLRSPRQTYSKRDI	red	377	0.0994512	0.252127	-0.538348	-0.716478	0.273687	0.303353	Endomembrane	chr_2	H3K4me2		lipid metabolic process	Phosphatidylinositol-specific phospholipase C, X domain						No	No	Other	signal anchor	No mitochondrial presequence	Plasma_Membrane
J43667	43667	Phatr3_J43667	MTEEGVFFHRLRTWRHNPCLMRPVAAVVLLTMCLVGGVGILLAFPGVILGILVAPVAARMVYAVEFLYPTGLGRWAHFFIIRLAQKARSPKTDDKNGGFHSRAMETRVEVVPERVYIHPLPQLLDNLGHLVLCIVAFVVDCGDAVAVVRQLEIISDIHYNKQPIQVQSIVSTHKHWDHTGGNEDLAQHAVVGEHLNLIIGGAVEGVPGCNFPVADGEFLPLPRHGLNDMQDLVSVEAVATPAHTRGSMTYLLRTREGSNAGVYMFTGDTMFSAGSGVPFEADVDKHQEETATKHGYSAIKASAAGYAVERCFAELLARCGYNGDRSNSLSSDKVMLFSGHEYTAELLIRQLSQSVGDSCNWKLFSPDYFFETVSQLYVAMHRRSLPHSSGKLLCVPSSLQRELYINPQFRSLRKRGEILSGAIRHWNDHFAMVKIAEDYGLFENPHSNGTANARSKDGPPLSSTTRQWNLAAQNINRQVFTTVYADDFNDVIERLESGRMSAAQASHVLKRMKTKLGTPSVNRRPIPNTLPSNRSVFKGLVGFVLLGSRPAALTLADARVLKLPPPTRATNNRIRISKIRLITVLTWLGLIEDNQEGRRLHAMIAQIWREALEFQGRVLGDLKLTVEDSSYNTVDVEGTSADDEVELGALKWVVYGLPWYGPKGNWCRPCAQPAIHYDPLHPVGRSNLPQHAGEMIRHDVFSCYLCRNATGCPLTDGSYSNTQTGESMRVHPSMNTINSTTCDEEGEAACIEVEMAASILKEA	darkgrey	228	-0.0773145	-0.144478	0.234188	-0.0672746	0.388879	0.39323	Endomembrane	chr_2	H3K4me2		NA	Metallo-beta-lactamase superfamily		K23864				No	Yes	Endomembrane	signal anchor	No mitochondrial presequence	Plasma_Membrane
J43671	43671	Phatr3_J43671	MDIVQEKLQVLRTKLDKYPVLQQAESTTSVPKEFLVLGGGLLFAVLTVFGIGIASLTSLVGFVYPAFKSFQAIETKSKGDDTQWLVYWVIFAFFSIIEVFVDVLLYWIPFYFAFKLAFLLWAMLPQTKGAKFLYESFLKDLLKKNESKIDQALANAKKNSGSFASEFSNAASDIATSAASAVSSTQENKKVT	orange	256	-0.266979	-0.258732	0.160787	-0.029034	0.513106	0.607194	Endomembrane	chr_2	H3K9_14Ac,H3K4me2		NA	TB2/DP1, HVA22 family	K17279	K17279	K17279	2.30E-54	receptor expression-enhancing protein 5/6	Yes	Yes	Other	signal anchor	No mitochondrial presequence	Plasma_Membrane
J43689	43689	Phatr3_J43689	MTGASLVLATIGAFPLEPAVASGGATAGGVYLLSAKQRYNDRVSKGVAGFLALGAALENGDIDSVRAFFASEEVGSWKDFSAAGYLLANAFRRNSSAAPDTLPSVKKWKAYTAEVENMNKALKKKDTKKALDSYAVASLALDEYLEKVELPPGKDLLVAS	lightcyan1	NA	0.731297	0.585998	0.75837	0.657894	0.32372	0.0406043	Endomembrane	chr_2	H3K9_14Ac,H3K4me2		NA	NA						No	No	Endomembrane	signal peptide	No mitochondrial presequence
J43694	43694	Phatr3_J43694	MVQLYSSGALRFSLLFATALLSSPSLTVAQQGIATNVTFIHINDHHSHFDENTMDLFDDAIPSGLSVNTSALRMYHGGAARSVAQIKALRAAAEADGQEVCVLHAGDAITGTSFYSFYGPAPDAAVMNTAGYDALVAGNHEFDDGDANLANFTRLLNNPVLSYNLNPGPDSELNNLGDDSIQPFLIKTLSNGELLGICGITTKTSTEESSFPDEGTTIGEEQASAEACVAELQTQGINKIVLLTHVGYDTDLNGFAAIDGVDVIIGGHSHSLLGDAQALSPVGLVPSAEYAAIVSGTCVVQAWEYHKLVPKLDVAFDADGNVLSCNGEVYFPINPSRFTVRDRPDEERFDLNEADALVMRNYLLELGIFTDPGEEAEVVAALQPFRDSLEEVASRKVAIAAENICHTRADGSDPNCPGKEDRSRVGGGVCLIVAQGFLFNVPTADIAIQNAGGCRGTIFEGDFTFGNAFEILPFSNTLVTLEMTGDQIRRVLEDSVNFFLDPTIGGGGGSFPVSAGLRWHVDYTAEFGSRFSNIEVNRRLEEEWEPLDLQAVYNVVTNNFIATPRDGYLTFEEIDQTSDAYVDTFVLYTQSLIDYASDLGTLEEPEIDEYSTQVLTLVNGTTIDIREAQPIVPTAAPGGSSSSSVTSATVLYVLVGLAVLAAI	green	50	0.244167	0.0859849	0.487089	0.646596	0.043167	-0.0196311	Endomembrane	chr_2	H3K9me2	Yes	nucleotide catabolic process	Calcineurin-like phosphoesterase;5'-nucleotidase, C-terminal domain	K11751	K11751				No	Yes	Endomembrane	signal peptide	No mitochondrial presequence
J43718	43718	Phatr3_J43718	METEHLSAVPVVDSPIESMVSIDPQYQVPIMIVVALLGFLAVLGLSSLSVQKAPVGEDENDEVASPKRSTSKGVTTPKRNTSKSADDSGITPRRSARLARRKED	darkgrey	NA	0.517943	0.348747	0.879498	0.802953	0.499803	0.463001	Endomembrane	chr_2	H3K9_14Ac,H3K4me2		NA	NA						No	No	Other	signal anchor	No mitochondrial presequence	Cytoplasm
J43720	43720	Phatr3_J43720	MMSWWRCFLPLSLFWMLWSHETVWEVSADRMAPSLSTTAARTFLKNVPNGWLRSIPALSKRHPGDKRSASAVEVSVTTKRKRPRPPKLDIDLDRIDQHLSSAGIYYGLTPSKVKDLASTHNRKPRVTVEQTMTLTLEELRGMRYEMEALRKELHDMRQSMMGTSSSGETPSVEVDPPKGPLSIMARKKRQREYDAIGADVERWADELLFEQDGEVDGWTEVQCNKVMRHMNSQGRTRAYLKWMKDSRGPHADLKDEREYPCLKAYATIDATLDEVCAYLAQEQKMTDYNDLILRHVDVEEVSPHSKICWGQTYQILFIKPREFLTYCQHRWLRDGTQVLVNQACHSEPSIHLDESKGKNPWAYALRGASYIGRDPDDPEKTRISMVAHGSPGPDIPNWAMRSAVNAVAPIEPFKLFHKINQGVQKARPELISRLDEAEMVSQLPTGRSPRPAGMAQLGYACFWPNGGGLKEGWSHSTHSDQVHDSSEHNDNATGSSVPSRDERSEVLVSASD	lightsteelblue1	176	0.681995	0.389158	0.642873	0.648789	0.318681	0.0896881	Endomembrane	chr_2	H3K9me2,H3K9_14Ac,H3K4me2		NA	NA						No	No	Endomembrane	signal peptide	No mitochondrial presequence
J43726	43726	Phatr3_J43726	MRISSLAIFATLLVGNHAFAPASRLQSRTMTSLSLMSADETDKIVTQASDCAEGECSIDEVDDLIQILHAQQKELSNRLDEVRVMIKSLEVVNKDDDRKVDQVRETVRAIFRVFQASDKASGNDYPSLTKPMGYSGDVGKGSTTAYDALPPKKWKPASKP	skyblue	86	0.0341987	-0.147339	0.305797	0.363001	0.448892	0.440788	Endomembrane	chr_2	H3K9_14Ac,H3K4me2		NA	NA						Yes	No	Endomembrane	signal peptide	No mitochondrial presequence
J43793	43793	Phatr3_J43793	MGRARHMVRLLGHAIFFLGWMRQQHQVRAQQQQQHRATPESTPSTRYSSTPSRSPEGFGPPLTAAEHTVGKQFQSVPHVCVEQEECNNNGEKTTPERITVPESTLITATEKGASIATMAEEVCAAESLSVDRLRQLLSEEDEEDDRTLLDVFGEVTKEYLTTKVIPDTDSSCRWDWRSTQCEPACACSFEAQWGDYHLGRSCRRRFDYRELDMLKDDSGAPIAFCEIDASQFWKNRPATKRIVSLVTQTVEILQRKVRHLTRKLSHGLTNKVTRWQQQTCGDLWALHQSVGHVCLPERQIPSKTIAEKLLCGPVEFEICEDNEHENVARKVFAAL	cyan	NA	-0.458188	-0.337643	-0.684357	-0.472962	0.0180817	0.138605	Endomembrane	chr_3	H3K9_14Ac,H3K4me2		NA	NA						Yes	No	Endomembrane	signal peptide	No mitochondrial presequence	Mitochondria
J43804	43804	Phatr3_J43804	MAQSSLISLLSVLAGLGLPLASAIKGDVSKAKLGKRPRRSLKSKSKSSSRHKYFHGDYMLGQEAFMFHCQLELAEQANYGPLSEDDFGDFIFDYCKKIPLAGIECKFPKGKSFAHLPVDLQLSFFEDQCLSAAKDEAEECLQTLINEGIEFENQGDIRKLCGKVYPLLLSNKLFAPEPASDAQLDTEGSSPSGPPSAESRPSTVPQAHQTSNFIPTAGTVLTTNNISSPAPTKTIDLTDSTAAPEINRRGISNSGTIGIAGAAVVSLGLLLVSWMRRRNRVASRNKSEDDPMFDNDESILSESTEILDSNNTGLGDLDNQLSQSKKPSLSMATIVHPGRCVKLLALPRELSYKSAPDTASAHEIEGGDVEWEIRDEEAALPIVNLIECHSGRTLSGERSGALVNKSSESSRTAPICHSTDRRPWRSKKKGKFERVFRNCQRIKPQREAIVGEIAMSVKDNLFVRKGKALRKQRLLEEQSQDDDLSSDGSIDSLSVNDSISHGVKKQFQDFDAILTKGFNELKSEMESTDGLACKL	grey	12	0.297228	0.140378	0.324745	0.432052	-0.327217	-0.357297	Endomembrane	chr_3	H3K27me3,H3K9me2,H3K9_14Ac	Yes	NA	NA						No	No	Endomembrane	signal peptide	No mitochondrial presequence	Secreted
J43807	43807	Phatr3_J43807	MASVFLLATVGVLAPGGSEAARSLQILSLQLATPLILLGADLRNATARCGPLLLSFLTAATATVLACIVGWKLTGTALTKALGRDGLVIAAALMAKNVGGGINYVCRSLGASPTAVAAGLCVDNIFALVYFPVTSALALGRPDVEATRAQRDENQNEWTDNSIIRQRETNLTDASISVESTSTVLFLAAALLWLGERIGGTAGALPTCTLLTVALASNAPRSWMAPLQPAAHVAGTLGLYLFFATAGAPGIAVAESVKASLLPLTAFLGLLYTIHGSLLTILGKWGGQRLAFLAPQRLLVASSAAIGGPATAVALAQGSGWTTLQVPSVLVGNVGYAIATFAGLGYFQLFR	orange	NA	0.168421	0.162203	0.605344	0.756625	-0.15626	-0.183173	Endomembrane	chr_3	CG,H3K9me2,H3K4me2		NA	Protein of unknown function (DUF819)						No	Yes	Endomembrane	signal peptide	No mitochondrial presequence	Plasma_Membrane
J43823	43823	Phatr3_J43823	MTTICACSSIFVLASIALSSIGILVSMDVVRNMQSFEDEAYLLQGSLFLDKRSSDYGQSDTGIQKTAFELDTRVEQYPIRRASYEIPGRNFQNLSVAPETFRKPFWSNSSSFDIDAPTILVQLGGELANQLGYIARASGLVWWLAREYGVNANVVLRRQESTTTKWIRARTDVTRCFPYLRDLNFEAGYTDEITQEISFLKDPALQSNSTSARLIEARREGEYDETLQSFLSLYAQNHTNMGKRNGYVNKPILVSKKMSGKDLIVDKYYEDIRRIYHFDESCCVDVPDADESIFHFRNFVSEDSRLGNDVTCKELAPDQVANELFAHLNPGDKVAITSRYPDDFRTRMIVEAFEKRNIRVRVVGPRSGVADFCFLMHAQKELVGTAKSSFLIWAGLLGNATKVRAYTVNTSGEQGTFNRYKYTHPELKSRFRFELYAANISVSDLVLPKM	darkgrey	NA	0.44562	0.396539	0.797278	0.736229	0.20062	0.116364	Endomembrane	chr_3	H3K27me3,H3K9me2,H3K4me2	Yes	NA	NA						No	Yes	Endomembrane	signal peptide	No mitochondrial presequence	Secreted
J43824	43824	Phatr3_J43824	MRACMSIFVLATIALSSIGILVSMDVVLNMQSFEDKASLLHASSLPDRRSSKYGQSDTGIQNIAIEQDISAEQYPIRRASSSLPGRNFQNLSVAPETLFRKPFWSNSSSFDIDAPTILVQLGGELANQLGYIARASGLVWWLEREYGVNANVVLRRQESTTTKWIRARTDVTRCFPYLRDLDFEAGYTDEITHEISFLKEPGLQSNSTSARLIEARREGEYDETLQSFLSLYAQNHTNMGKRNGFVNKPILLMTSKDLIVDKYYEDIRRIYQFDESCCIDVPDTDESVFAIAKFLETFLLTVTLLRQHFRNFVTEGARIGNRLNFKELAPDQVANELFAHLNPGDKVAITSRYPDDFRTRMIVEAFEKRNIRVRVVGPRSGVADFCFLMHAQKELVGTAMSSFLIWAGLLGNATKVRAYTAMMSTGNSIFNHYNYTHPELKSRFRFERYAANMSASDLVLSKKQNTP	darkgrey	NA	0.466231	0.578798	0.417531	0.39679	0.453049	0.49585	Endomembrane	chr_3	H3K27me3,H3K9me2,H3K4me2	Yes	NA	NA						No	Yes	Endomembrane	signal peptide	No mitochondrial presequence	Secreted
J43825	43825	Phatr3_J43825	MKRRLLSLTSAFRMLHFLLKWETAVSWEEERQPTPYPNSFRIPFFTNVSDDSDDRATVSGMLYYDWTIRSQRVDHGAGSYECVHFYNALDEPCSLFFTPSGMYRVLPDNNKTTLPCCLDLPGVGAPAPTWAESANGSYHGMVYEEYSERLAYQWTFNQVDSRNLVVDRSSAFHTALEVAEGSYTGRPLTFTFPGRAQGRQDYHFTVELMYIGPLAKSIFDLPDNCARTLCQDSSTLG	grey	457	-0.120314	0.0211279	-0.0887478	-0.122826	-0.445156	-0.468859	Endomembrane	chr_3	H3K9_14Ac,H3K4me2		NA	NA						No	No	Endomembrane	signal peptide	No mitochondrial presequence	Mitochondria
J43865	43865	Phatr3_J43865	MFHFFVLVDLVLWTPSPVTGYILPAARPHTRSSAGRHRVERTNTRYSCLPASSRALSKSRVTADMMVLEEKNIPTSERNEASNEVAGRLWTYASYLQRVRRQEQQREISSDVRPQSKAATSLAYFLETNVCRDADDEREPLSRAFTQAIHIAADAQNYRLILRLVDAVLYYAKADSDPQCVVDPRIVGEAIQGIARTQASVGKIKTLWKRMYAHPALAAPVGSRQVNAMLQALESRGKSRAVVDLYHEASSQSNATDAYSLSIALNALTASVTDDQAPVKPEPLPSLYRSRFAVWQSTCWQWNEALILLGHGLETNKVNNPVVSALLQLNDRASRVVTAHQGPQLALAVLDIMREHNIVPDTVTVTLVLSSLGREWEIALTLLESMKPCNSTSTPSSSWSLPEPNEFCYSATMAICARSRQYQLSLELLNDMRRNSALQINTVVYNSVLQALVGNNRRREGKVKKAQRKKAQDRVRAMFQILGHMEEDIQRQLDTRPNTNTYNTILLILATSGKLMGEREWVDIRETFPAYFHDDDDLVATSNPGSLARYFLNDMAAKSVERSALTYRNAILASSASHVELVLNMLKLAEAAIPAFASDRGSIYNAALTVMANAGYAKEVLALFSKMTNIGVIPNRETTGAIITALARGQQTKSIPSFLSHLAGMRKEGKVTLFAGVTLDLTSLPHNSQSDFSLALSLCLTRNDYKSAKDILEVMRTVGCIPTAESLERIAIAYARGAMTKPFGARNFPDGQAHRLKESRAKARNAYDLTVGMEGASLELLAIVSKACAHVGYFDESMFLLREIHRMILASQSLSNALPNCGLHSSNFSLEAVHRKILHSCANAGNVTAALDFVGNIQQTSRKLRRINGRSQELPLAKGIKMDRFTSKSYSCKGETMSKVQLGMQAEDWKSLIIAGSKSGHWRVCLSTLQFLQPYLDNIRPSKVSDEYGLNRMEKEYESISKALTWAVKCMSVRSQYGWAIRAIQDWLEWTDRRPPKEAVSAAVRVLSTRGRGDEIISLLEKCLSIPSTGLSATNSYEVGIYVEAITTLYRDGLYESADDAFIRAVANGILPLQLENCDTRGNRRIVLDLHGMNVAVAHSAVRIALHQEILTASWNHSTVASNEFVIVTGRGQKSAFKMRPVLRPEVQRMLVEEFYPPLSTLSVPGNLGALTIPLEDICSWLNHQRVQKGARMMSIAAVLRNLSSGKRLHAALSKANELDPGGP	steelblue	215	-0.337065	-0.311454	-0.193572	-0.16721	0.326979	0.515777	Endomembrane	chr_3	CG,H3K9me2,H3K9_14Ac,H3K4me2		NA	Smr domain;Pentatricopeptide repeat domain						No	No	Endomembrane	signal peptide	No mitochondrial presequence
J43925	43925	Phatr3_J43925	MTTTMTMGPRATAAYRRTSMVSIVPLLLITGGVKFVQSVPTQRFFHQTTESISQSATTLTDHNNLFATRNDVSTIDLRQAISPCTLSDGGFYGSISGTARTIEFLYQANVVQGTSSTDVRSDLLPMMDRQLVQGILPLLFPDQCSGRLRNLRAIAPREARKLQGGEPKIIGIGSQILDLATNADDLPCAVANGGDCYTIQGYMTAFAENVLTDDEASELVLPAIQAYLKGGLTTIDPRIISVNYVVRDETNNNGGGSFLTVQPVPTPAPNVFQPTQSPIVATAEPGAPTRIPIAIAPTRTPITFPFLTPAPIAPGSSASPVATGTTLTPVSPSSPTLAPISGGSFQPTFAPLFVQPTPAPFSAELVGRSSESGIDKMEWWMWLLVAVGAVALCGCGFFAFGGARGGAPKPQRMSPKNKEDAEPYVVSSPEEYVPPGLGTFNTASVSANPVAATYGLKQDEENYDNNEDDDNYDDDEEDDVETYEEGEDEFDEEEESYEEEEGTLFEEESYYEEESGGNEQQRQPGWNSGYSVTRSKGSY	greenyellow	472	0.196633	-0.0212741	-0.207604	-0.129366	-0.250515	-0.292509	Endomembrane	chr_3	H3K9me2,H3K9_14Ac,H3K4me2	Yes	NA	NA						No	Yes	Endomembrane	signal peptide	No mitochondrial presequence
J43933	43933	Phatr3_J43933	MRPQSGGVLRNRSNGFRLLRWIVTVSVVLVGSRSRESSCCVADSIAASSYDWEDWDYYQILGFNETSISKELSAKDIKQAYRRQARRWHPDKQQQHHFNVSLSNSALSTEEANARFAKITEAYQVLSDDDRRIEYERYRRGHVRQSPNLRKGPNSDAAASSSYNSHEASWSFGWKDFRVDPVQLFQDLFQDWNVAFDDEDENLFGGFERFNPNSSGEGHNGLGRPTRISHDEHILMDSWGREILRVLQTEEYRQIDHLYIRVMAQDFVETWDPYLHGFSYQPLQGEPFLMEEVHRPLPQTTSTMPSHEPLTTQSEWLEHGRYRAGLDAFCNLQIVDSSRGVIIWEIETEIPSWYSACQLELRGPTLVLVMGDYYHQEQIIWQSEILNHSHKELIGALHIARLDGDGALAVYQLLEIKESDKHIWLDGLLHAGSKTGAALVWQRFVKAFYAVEEMKIDQFSAEKRYRQKDQTEIFRRVCVWTSNPFGCLRVGRAFVHAFRDCILLGRRVIRVVDRLFDLF	darkgrey	58	0.640325	0.595781	0.401126	0.600624	0.396223	0.463388	Endomembrane	chr_3	H3K9_14Ac,H3K4me2		NA	DnaJ domain						No	No	Endomembrane	other localisation	No mitochondrial presequence	Mitochondria
J43941	43941	Phatr3_J43941	MTSFISILRWCATLLALTPIVASGTRLFDSEKGSHAHRSLQSEEYAISFDSVTNTKNNITVNFINGAGSGAPTGRFEIFVANASSTASDYTLSCYSKDGIVFDGEGISERTSTVGTPNSTFDFSFDREVDEVTSPFYFGGVNTDIIGEAKLILCVKFTLTESIGDSIIDVNYKEVAIAFSLTLDGGIDSAEAFVVNAVDVDLDSNSAVQYTATAALCGDFSGSVTPRPGIALPICIKADNYPLSRILAVEDLSLSSGSLKQEILVNGAGATGAAGFYETPVSDGACLAKECIQYDVLVYAIFATGDNLSIDITGSVVLGIGNSRRTLGARVETSRDLEEYFIKRGFQTTVSLRNLDQASSSGAYSTSIASWIMHMLTTGTVALVAAFV	lightcyan1	349	0.499517	0.297458	-0.459488	-0.574454	0.562974	0.518475	Endomembrane	chr_3	H3K9_14Ac,H3K4me2		NA	NA						No	No	Endomembrane	signal peptide	No mitochondrial presequence	Secreted
J44012	44012	Phatr3_J44012	MRRLSVSTLLGWFLPSPITVLGASAESAVLLAPNLPMGDINVVVLTDVHSWVGGHDAKEPNLDADYGDVLSFYERLKAYCDLIKKDLFFVVNGDWIDGTGIATNGDPSFLIPLLEKMPWDAVNIGNHELYKREVIEYMTQPGGFVEWWGDRYLSSNIDLTSSMRPIGSQYHILQGHNSSVLTFGFLFNMKDNDAMVTVHEVATVVQQDWFRNTLLEEVYDAILVLAHMDVKDDLVQVIKDAIRLQVGANVPIQFVTGHTHHRSNYRPDSSSHSVEAGRYLDTVGFVSFPKASTLLSELANGNGNASDLFQHVFLDANVETLMKTLAVTLLQTANGHALSKFIARTRSELGLNNVIGCAAQSYFIDRSLDDENSLWRLFRDKLVPKGYSGDEVFLLGKGGWRYDVLQGNVTVDNVLAISPFNESLLVWKGVPSATIAKLVDTLNAFPDQAFLHDLPNYILAPARNFSAVNETYDLITDQFEVSLMQQQMGIIDQSTADITPVPMQPATTTTSVWIKFFQSENECHSNSHGAGNERPMEMPPSTGADAKSKQNDDETDHQFDNVRLVFVSVAVAAVFLFSIINVRQRDRRWRMVTEAKRQLTLQALRDYEDEEGQFV	cyan	319	-0.557889	-0.240143	-0.588452	-0.421519	0.451151	0.661566	Endomembrane	chr_3	H3K9me2,H3K4me2		nucleotide catabolic process	NA						No	No	Endomembrane	signal peptide	No mitochondrial presequence
J44040	44040	Phatr3_J44040	MTIDAPRSRPRRPFRRWLVLGVTILSYSGMFVRAQQQSPQQSLSGDVLRDGPAYWQRGRDHFRDGRYDDAATDLWKAVLLHTQTPPAQTYDVQDVFRLFLQCYVVRDRAADGLAFVAGESFRRGQDDMGRLYLQQALGMDPRNDAALLVQAEFGDAVDQSLSASTTAPTSHDNPFPGQTPEQLYEVASRQFSDKNYEACADVFELSCQQSGRKIGPSCANAVYCRNMLTDWGFNGTQFDRDMQTIATLVRTETAQYRFRHETDANQFVWQRATSPHPHMMLGYPVDPLLKRYVAESAAYLDEQMARLAHTAPTETALPSLPPGLPYHVHDDRQRFADERAADPHAKIRVGFVGSGFNSKAVLYLSQDMFRFFGREFEIHVFSFGPRDHPMFIERGMRGVDWRERVKSNVHFFHDCQAMKLDHIKAARFIHDQNIHILIEWDGYARQGERAQGLFALRPAPIQILHQEYLGTSGALYVDYLFTDQVSSPPSLQHLYTEKLIYLPNHFFSKGHAYQKEVREPRYEYQPVTRPHQLGTGSPQENRCLAPPDVGPTDVAFVYCNFNKFLKNNPETVRGWIQILRQVPDSILCLLDNPRDGIPYLHKFIHEAAGTSDGNSPDSFQPGDGDDLVNRVHFLPWEPNPFDHQQRNRDFCNAMLDSHPYNGHTVAQDALYAGVPIVTRSDGDDMSARVTTSANLVLGLSHLNAVHGPAQYVAIAVALGTNATLFRETRERLIGTALQRNPMHPYWDVARYVLNFESGLRVVWERFLRGQAPDHVVVEETADAARGTYDDKIRAHPPQGNRARRERAANDEL	grey	457	-0.101569	-0.132103	-0.275125	-0.425362	0.398148	0.444421	Endomembrane	chr_3	H3K9_14Ac,H3K4me2		metabolic process	Glycosyl transferase family 41			K09667	1.30E-103	protein O-GlcNAc transferase [EC:2.4.1.255]	No	No	Endomembrane	signal peptide	No mitochondrial presequence	Mitochondria
J44051	44051	Phatr3_J44051	MHPRQHPLSKTRTRRWRFTHRPFGSRTALGVGGLVVVVIWIVVALWWGNVLYCADETVGICAWTVWSVRTPQSPTPSLPPSLPRGPPARPSPRRTDAPPRVVYWDDDNTKGHHHVRIRSPQSPPSLLFTTPIRYPSIAYENRVLLPRDDFIRETDKVPLSEDGNTTCLPLAEWQTQSFPNCNLVHEISLLQTREGASLRTDEGRLSKLGEGWFRTTWKYEHTGHHDTTAVPATDKHNRHHHKTPFQPETVVLKTLRIVREFEPEYYELHRRDAVAMERLTHSDYVVNVYGYCGQSAVNEYANFPFGGVANLEDFDRRVRGKHDARAMAIKLRLGASVALGVAHIHQAGTHDPYAPAGMVHYDLNPRNVALFAGGIPKINDFNIAEFLTYNPATNRTCGFPGRMHQPWWRAPEEVGFGNASGTAPLLDEMVDVYALGNLLFHVLTTHAPRGKMKAYRMDEVREVVARGDPPVLMGHFATSKDPVVRAFRKAMDLCFAKRSEDRGTAYEVAIVLLDALKNTKTKHRLPHEQPEEEEQEPDPVVENEEPDDESDDESEDVIEPKG	darkgrey	265	0.285362	0.390119	0.249009	0.199562	0.193006	0.204508	Endomembrane	chr_3	H3K9me2,H3K9_14Ac,H3K4me2		protein phosphorylation	Protein kinase domain						No	Yes	Other	signal anchor	No mitochondrial presequence
J44074	44074	Phatr3_J44074	MRIRATLKPKRRTRLALSATASILILCMVVSMQPLHQQNTIEARHPLVAVHRQTSIESVRVLSFGGSSTYGEGLDSYTQSYPYRLSKTTRNAAVRSRDLTMTAACTQSIVKEDVFDVITIEAGTNTATTEVLLKRVRLRFPHAKIVLIQIWHPSDVLYLNDTGKYVDLSTYRRQRGLKLGDKELYESILTDTDPARWSIATDENLAGVAALYQATFRAMPLPPADIFEYPQTMLRYMEIFEEDGDNLNALGHAKVFELLRPYLEEDPRSNPLRNEVGSWGSGDRCELWYQHGNLQINNLRHGSIAEFGHEGAHHKHALEIRQEGFRFTILNPFADDRMLYLTYMTSRDDLVDKIYPKTRIALNGAALVRLDPFHEDSQSHQLTRTSAVGHVSPGANVVELQPMEESPHPFRLVGISLIATELNPSFLEFGLEAEPAPEEIALTFGKLW	cyan	NA	-0.408797	-0.2808	-0.503918	-0.549132	0.488886	0.63534	Endomembrane	chr_3	H3K9_14Ac,H3K4me2		metabolic process	NA						No	No	Endomembrane	signal peptide	No mitochondrial presequence
J44076	44076	Phatr3_J44076	MKIKSSMLRSITLFSVHCSILVRSCRAMSSGANEYFRKDGVRIAHDPHAPGIAELYGLPGNTDPEGFDPYADTVGPGIYGGAVKRGMNGEVEMGRQYQNHIHKPGPVYSGTGYSLMSRAIHAGPEKVRQILQDHPDLKDEVTTGGARPLHICGMSQTGQLSTKVLVDAGANLLLQDTYGYTALHRMASNNLAIGGEVLVKAGMDPNMHVEGADATPVEIAQRSRAVQFLMSMQKLGHFE	paleturquoise	484	-0.0816713	0.125051	-0.665107	-0.528986	-0.452339	-0.386381	Endomembrane	chr_3	H3K9me2,H3K4me2	Yes	NA	Ankyrin repeats (many copies)						No	No	Endomembrane	signal peptide	No mitochondrial presequence	Mitochondria
J44091	44091	Phatr3_J44091	MNFTRLHFSVFLASISASIVSSQNACLATINALALEEAAIDDVSVMRKYTLCPNTVYAIGRLNNDNDVVEGQAFLPLRPNLHVQCGPNGSHEDQCLMQGGSLQVDGSSAYGISDSRVDNVILEGITFVNATRNVWINKPGNVTFKDCEFLNNVAFTTPVHLDYFDGSASSEALTVTFANSRFENNQYPGRPATPALILSSSRQNRLILEDCAFSGNDMTHNNTLSETQSALIESSGPLRIVRNCFSFNQMGVSPVVLYNGDFQFLNNFDELSRGIKCPLTSRFESAAQFEAFAPICEDFDAATCLLSETGAATPAPNVTTVPTPAVGGAPTVSPAGAVPSTPTGTVPAPTLSPAVVDETDRGIEVPESSAVYSAHSVGLSLMAAFFVVVCQM	darkgrey	398	0.605356	0.650305	-0.0306266	-0.264189	0.779345	0.849995	Endomembrane	chr_3	CG,H3K9_14Ac,H3K4me2		NA	Right handed beta helix region						Yes	No	Endomembrane	signal peptide	No mitochondrial presequence
J44118	44118	Phatr3_J44118	MQNDVVTPRFLLGSVDQFPVCRHFRGRYALGLLFIVLVSIVWTVSSVLTQFLYSVESFDSPFLMTYLGVCLFSLLLPLKMLTDHAGYTEDPCCLATFDKFDDEEVHPTRYTEFGDGSSIRTSGYQASTMNEQYWSRTKHIEAAMHIAPVLFIANWAFNAALGSTSVASSTVLVSTSNVFVFVLAVLLKDEQFSIWKLAGVILGVMGTCLTTLHDFQNHDPDDLADDCAVDGCDHVVWGDTLSLVAAVAYGAYAVQVRVLCPENEDLYSMQLLLGYIGLITLLPLLPFAVYFWLQVDMTTSVLSLIVVKDCGLLIWTGVFDFVISEWLHFRAVVLTNATTATVGLGLSIPLAFFADWVVGKANIASPLSLIGAGAVTIGFLMVNLGNKMEMQEIEVPAPTTNDIDVSQIRPKELPSID	darkgrey	NA	0.486814	0.473278	0.501956	0.648244	0.122011	0.149369	Endomembrane	chr_3	H3K9_14Ac,H3K4me2		NA	EamA-like transporter family	K15289	K15289	K15289	1.60E-90	solute carrier family 35 member F5	Yes	Yes	Endomembrane	signal anchor	No mitochondrial presequence	Plasma_Membrane
J44122	44122	Phatr3_J44122	MSERKTPAVQALLAFAVLVLVVAGIPTSVDGVIRQEGSARASRFEPGPILYRRKTWELQQTRSLHLPRGGSDDEFSDAASSDDDDGVALASNGRTVLNLPKKVAVFFGKVTLGSIKALGRGLQAAFQGSDEGEDVELGIATQIFRGLKRMVSAAWNSPGTAKDDAEDKDEAAEKAKKSSPKGAKSVVAKTRTRNSDFGEFLSSSYRVNSSRAEVERPSPVLGGNIVDALKASRANGRLLLVLIPASKPGELQADTGVIEAFLSAEVSSVAEKKARKGQTTGSFTLWSAKAGSPEAIAAIKRLKAQPTGSKGQKRPILVVAYLAQVIDKQGISRMVPRLLAQHHCSPPPSAEMMVAWLNALRKRHAKQYTMMHTELRELGLHKERVEGYKGSVQSDIGRQERELQKREERLARENAEKKRQAAVQERRQMLLESLPNEPGSEVADAKTVALRFSDGRSGRRRFASSEALGTIFDWVDAMFDLERETVVLTTMNGQNSFTYDVSEMTLAEAGLSKMIGLRVSRITLDSKGDED	blue	172	0.676193	0.580129	0.494877	0.237254	0.400906	0.225896	Endomembrane	chr_3	H3K9_14Ac,H3K4me2		NA	UBX domain						No	No	Endomembrane	signal peptide	No mitochondrial presequence
J44141	44141	Phatr3_J44141	MFSRGLCTILFAAPALVWATTKGDLSNPDAQKILLVESERIEEYRSRNYTWPLNNYSPNTPGWASLMMDRFHQVEEIDDRGRRYEAYIQTIHSAFLVPNFTEHGFGLARCPEDLIEALRAGIRDGLPNARYEQNVDVISGPTPLFIDRPDLSQRVLNELRHYAEEWSGVELTPYRAYGFRLYRNDSQLMMHVDKMQTHIISFILHIDSSDDAEPWPIFIEDFNGNTHEVILTPGDILFYESSKCFHGRPRRFNGAWYSSIFVHYYPKYGWYEQNHELEAHYAVPPRWSSDPTGVKKYNRLEMVGTSMKEPDCDADWCRAANSVKWSGPGEVVGEIEVMYSPTDRKHGPIKRKRAPGGGGAILLLAGGAAFTTLLSIFGPTIFLVEQHHSQSKDVRVGLESLSKVVRVADLKHEEIFRLTIKSCLPTHNPKCKQYIPPTSGKDEDPIQRVALVAPPGDISSILMNQLERIQHQHTNLQNKTESDIEVFATSHVPPYGYGKTHGWTKIVRLVPRALVLEVVDALQSSLLSSDSHMDLTLDDLKAALRQILRFHCRLSHVAAHTALLSIPLVDLIANSANVSRHIQDFLVSRDVGRMKGGDDDGVENADDDSGSVSATQEFYGSQMLTYIQSVAHVDVLKVLDEVLIEEMNLSRNMTVWPCLSFWAAGEREDPSKLTRFTQNIAKELSPECSDPFVSCFVPRDICEASGNGVCKGHKR	skyblue	NA	-0.244237	-0.120395	-0.415708	-0.217274	0.642298	0.776046	Endomembrane	chr_3	H3K9_14Ac,H3K4me2		NA	NA						Yes	No	Endomembrane	signal peptide	No mitochondrial presequence
J44168	44168	Phatr3_J44168	MRVWLVLSLMVNPSSGLAAGSRPNVGLHGSSCYGGSRRGARISRRCVSTLWAQKPGKSTKRHPAAVGGGGFGGASRTHMPPSPTNDYAVFPRLEPPVADTLVAAPEDWEQPGPLPNEIYQRLDQIYGLPRFNYETSEPVSLDELMVAPKDPPSISRNEFDDLLSAATGRPVSTPPASTFASTPSSADLPLDALPPFEKFRILHVDPLVLGIDDFFTAAECDRYVALATQNQKHNILESRSPTVGKDAAAKAQRTSTTYYNHFEGVPELMAKASRLLGLQSIDRWEEPQTVRYRKNEKFTWHLDALGPNENNPGLGGQRLATLLVYHTDLQSDEGGATMFRDLTGTNGRLAVRPRRGAALLFFPAAGGIPNAPFDVRTLHCGQAVSATSQQDKWISQLWLRQSSYTPTAPPGNSHSQATKAISEYCANLSVK	orange	90	0.410704	0.520937	0.250976	0.34001	0.281687	0.277078	Endomembrane	chr_3	H3K9_14Ac,H3K4me2		oxidation-reduction process	2OG-Fe(II) oxygenase superfamily						No	No	Endomembrane	signal peptide	No mitochondrial presequence
J44170	44170	Phatr3_J44170	MTSKERRPDKHGSDMWRGDAPSATQKIKKLMEPHRAKGALWKWLMLGLGTMLGVVTMDVVRKSATIAQTTAIPVEILAPLMDTSTSSTIMSVELVPGMKELPRDFTVTDFQKQLWWGEAIRESDNQIIVETIEVAIAYCSSDLNLIYESVLSQVPNQKQATVKITVLSKCGNEADVPNFIEDPRVKLVEVIPLPNVGGCDYAYAYFVNHYVAKTTPEEAASSVVLFTEDTPRTMENFRIRPVYKGYRNITEMLRIASGGEFACGVTPDCAYSAFHDTPTLYEFRINGYARTVVQRGQSVIEDNKDFNLLRYQNLREWHEKALNWTFPNSRVTAVCYAATFMIPAWRILNLSQQPIERHVMKTLEKEMARNVSSSIEGHFSERTWAGFYSVPLDEDHTNLILDMKSKIVLRQGAYHGLLKSNRERMC	cyan	318	-0.354975	-0.134911	-0.526705	-0.290797	0.149901	0.348453	Endomembrane	chr_3	H3K9_14Ac,H3K4me2		NA	NA						No	No	Other	signal anchor	No mitochondrial presequence	Plasma_Membrane
J44177	44177	Phatr3_J44177	MRISWHLATFLFLSLKVDSFTTSRIPFLRQSTERYSGTPQVVEPIDSSECRLIICQITDVYTLEHLAHFKTLVEETKKQSKGATVVSMLTGDFLSPYLLSKVDKGAGMMNALANIPLDILTWGNHEADIEHETVCEHIRNFPGTVINSNMLDHDAMDAQKEYEVIELTSKDGLNKRKVGLTAVLSDDPALYSHFEGGPFGGATISNPWEALAKYKEILERQEKCDIVVPLQHLYTPEDYKTCQEFDFPVILSGHDHHVVDDVVEGTRLIKPGMNAIKAAVVEICWNDHNNDKPTIRNRFVRCQDFEADPECAEENERAYDALIPLQNTELARVPSHFEPLSSNDARGSVCTMGKYICTLLKSSLNVSRRHKAHKVDAVMLMGGNIRGNAEYECDSFFSMEALEAEVKADEVVAVVDMPGWLLGKSIAETHNGDPVPGWFQYDIGIQEDDSGESPVVTHVAGRPIDHNRVYRVATKIADLTNGQSPSLTAYYLEHQELIPPQGAYVNVQTELLGYFARNLWRKLWDAISDEIDEECDINGGECGSPEERFDILDSNGDGTITVEEIQVAMSELLDYSVDDRETTLAEFVHSFADATGTGKVTVKDFELFCEGKAETAEEKKTVNKFRRPFSKTRKEYQQPEEELIIKI	cyan	155	-0.45261	-0.218682	0.0114767	-0.187102	0.476729	0.576095	Endomembrane	chr_3	H3K9me2,H3K9_14Ac,H3K4me2	Yes	nucleotide catabolic process	EF-hand domain pair						No	Yes	Endomembrane	signal peptide	No mitochondrial presequence
J44194	44194	Phatr3_J44194	MYQGKPIFGAPLLVSSIEVVPHLNIDFDVFRFGHSSSVAMLSTGNPGDRTDYMRGITAFSIFLCILTICWGVTLLVLKLHFGPGRVGCAASGGPIDAPALRKQGVSRRQRKQRIVRAWRTQATFMTLSMMIPLFSALLVNHGLRTFIESLHDVTQFNDDVDSLAYRGIEIIHSLDGIARNLQADEFLNDMRSDFGTSCPDSDSTNMTIQSLGFETLREVIVDGADRIESLLQNSLYRLSDALSRIVSETQAVDDTITSVYQFGWIFKLFLVLVNVINLFLWIGVVLSKVGVEFHGYQVILSWAILPAFGLCILATVSAAGTFLAIALFNAEYLMIPALTKATWPTDFCAGGPSPGSPHGTFRSLVQAQGFHETSLPYRSLEYFLGECQGENPLEFVSVLRQEINDAGAEVLNFVSVFTVNHDNITESNAVCGHDVSKISISLSSLGDSLMNTAGYLEASMKLTDCSSVKPVIAQLQTGSTCTESVDGLAWIFGGLLALWFICLMMFSTRAALYNPVYKAKRRLRREREFEEYRVWMAQFYEDTEEWMIDPVKKYLMATPHPETFDTDETSRSSELSKKSDSSSTNSSHLCDSQIYNKAETLCQTPSHKKYSEQIMMTPLAKAAVAAGLVAAEAAAKRALNGDTGEDDESCASSESSDSFDQPSVVSNISVLVDRFFSVRRNRTLSTSIDNPRLVNPSNTSSQNAKTDYPLPSNLLGALDMSFQTNEGDDDILAREPPTPSPARSQSRGPTAPIKLLKSLGRTQGGSKLEQRD	darkgrey	NA	0.367159	0.348298	0.723181	0.67556	0.453806	0.439921	Endomembrane	chr_3	H3K9me2,H3K9_14Ac,H3K4me2		NA	NA						Yes	Yes	Other	signal anchor	No mitochondrial presequence	Plasma_Membrane
J44203	44203	Phatr3_J44203	MASTALCNMRLLYFTGLLFGPTVLTVNAEWLKINDTVNTITSHQDFRTTIFRSFDHVVCRILVELVDYDVDQKDSMQNTCEVIGPPELLGSSRWRGGGSPGLVIELEEKLWEQFSFAPEDLVLDLMDAVVGERYFSNVGWLPTSISLSSRGNATIHHGAFHRRRQLEYFDRPRSVMLVRVSTDDESVSLSPSEIADSFFQPGRFSFASQYEACSAGQARFVPFDVDNVVKEVRVSGISSAFTGRSLLVAANIATQTLLGVESLPDVADHVVFCMPPGTSGEKYLAAAALNSWYAVASDRWCAQPNAIIHEIGHNLGLGHAGKGDNAYADGTSLMGYSEVRADGPSKCFNGYNFWLLGWYPNHRIDLDALALTESVRVEIAAFTDFGVIGKNEVIIAKAGGLYLTYNRAETFNRETEDFLDTVTITKRVDGIHTKLLAGLSETNSRYISGDKLIFEVCSKHDGGSVAADKFVIGIGKEMLPCKSAMILGPDGVDATLSPPTRAPSMTPTLAPISTPTSAPISTPTSAPTFAPAPTGKPVTPQPSLHEYTGFPTLSTGGPSEPLDDISEPFNPERSQVPVGGDERVAAEESDRFPLIPVVSGIACVIFFVFLTIFLILLRRKWSRQARSRWQVSVLGSPKKQHTDNESETSQFGPSDESC	darkgreen	337	0.524888	0.548066	-0.0816784	0.125694	-0.0796488	-0.0390854	Endomembrane	chr_3	H3K4me2		proteolysis	Gametolysin peptidase M11						No	Yes	Endomembrane	signal peptide	No mitochondrial presequence
J44208	44208	Phatr3_J44208	MGIPSHRSPSSRTMKTYLPTHATCFMYKSVCIIYCHVLLLLCLLHDDGWRAYGQETEDILDTTTTRPVVVHLPDLGRVQGKRQSGIDFFGGLPYAAPPVGHLRWAPPEPPAPWAPAKLDATHFGPDCWQLVDPLLNPGAEVARMSEDCLYLNVFTPAGHASRHERLPVLVWLHGGAFQQGGARRSEYDGRRLAERGTIVVTINYRLGALGFLVSSVDGLFGNFGLMDQRAALHWVQENIAKFGGDPDSVTLFGESAGAVMTGLHLMMEGAGSLFHRAIIQSNPLGWQVRAIVVADFIGEAMKRSVDCRDVACLRAERVEEIMRAQSSLMGVPRSVGDFFTWGPTLTEELKLTVGGRTPFGSTSPLSREHVMFRDLDSWKWQNNRDTSWAAVNVTQPLKNLNLIPDDIPVIIGANKHEGEMFVHGAFPITMSKTVYWMFVGALFRDSASRVLKHYRAYVDQIEREAEELARCQIEEEENRQYYLEHKEQLDHEYQLLLEMNSTKEGVEAISDIETLVQTWSRGGAFFHRDQHDDTTNHTPWHRRVWPFARNNTEEAILERARLREERRKLRIKERALKAAARVVVDYRPVMSRIIDDYLFRCPAWHYAHSLSRNRIYRGKRNNVYVYQFSHSTHIPGYEECWGKSCHTSEIPYVFQAMDIIRSNYSTLGPHAQREAPSTPEYPYTDMLVAYREAMDAAYRQYDDEEDADVETPSNATNHGSTSSNLFQHSMRFQRLVNHFFGDYFKEDADEEIASDMADRWVSFAKTGDPNYEGSKAYWRPWRYILDERLGRDKERPWEPQDFDKIFDPEIEDDWDENDTTLIERYVWSDDPGERTYRRRALHALAMEVVDEDVFQTMLRRTPRGHEDDNPFNSFLFGSASKPKDGHQERLMSRQAMRQLQEIAQNMGVLGTGLQGEARRGHVGDTWDEDFFPEILELKWPPEGRLVERDCTCDMWDRIRCKQPPSFDLLNSMRHCCSHPF	blue	284	0.430258	0.420542	-0.213119	-0.0470813	-0.263655	-0.331584	Endomembrane	chr_3	H3K9me2,H3K9_14Ac,H3K4me2		metabolic process	Carboxylesterase family						No	No	Other	signal anchor	No mitochondrial presequence	Mitochondria
J44250	44250	Phatr3_J44250	MVSGKWSNHQTRLRRKRPFPSYTSCLAFSTISVTAVAFCVIYLLFHTVALHVLSNLGRESDHVFAALQHQSLLREEVVATGAALLSVPDYPALPKKSDITVTDWHQKFVTVGTEQSGVFNAVTIDTKRAESFLITHGAQAIRKPLSAYLEPGLNDIVPGTGSRGDHKNPKDLGVAPEIYTPLPLRTHTPDALRKVEYPRVQTCHDMPGKFPIDRGLELDKDGLPIVWNVGDTLTPDDFPEQEVPFCPVEADPYLPWIHDVFPSPDGTRVHFIAQNRRRCRTGKNFSREVKRLAPQVALMQSVSVERIDEVRARFLAPKLWHPEYVNNTSSPPRYRLAPYEEASPDGLFTRFICRFHAIDFSSGHPRTVTLGETLSEYPFNYEMAAYRKGWYRLLTPKGKDSRFFWTSNLRFDCPLPLNATSIHRMISSGNSILSDGTPTVHLDLVPIRSSVRYNEHYLTEDMIGPKERWAAKGFDPGKHWGKQSVLPRIEASGRWENIPICHPPTPNGGDVDKKSYETHPILESPSKPSKPNFLSACLWASAEFKTRGVKKGADTDTISRLKEWIEFHLMVGFDHIYVYDNTGAHTNATSLESSLAKFPGRVTRIDWPSIVCNNNIPAHDSTGERSSQYAAENSCRTRYAPFTEWIAAFDTDEYFVPMGNYTNLKDVLLNAGAQGTNILSFRSSRGYLRQEHSVSVDDGRALEKSENKTFLEAYNCDSAGSPKPSWAERARKQIYRADYVPYHFVHYSTVTKGLLKEYKDQINGTWSSKFGERAPSERVTDELHEAVMVHTKTIKRDMTNRYKRRCRFDYDKKWQGCTVAYPWPNGSVGSGKETYDENGMEYNCFVNRKVDDHWVPKLREAILHRRLAQNS	black	58	0.174796	0.326133	0.413283	0.690133	0.654615	0.811499	Endomembrane	chr_3	H3K9_14Ac,H3K4me2	Yes	NA	Glycosyltransferase family 92						No	No	Other	signal anchor	No mitochondrial presequence	Mitochondria
J44255	44255	Phatr3_J44255	MASMRSAVHRHHFSALLPRVDSDGDETKEGDTSKRRRGSSLCSLYNHKNVQRNRFVVVLLVLIPLACYYVYVHATSKRAQLLAAGIPKVHPSVPLDFIVAGFPKCGTTTLLYALHKHPEVAMSPIENCQIARPIQQDDVNLKRLNKDLLQLDATPDESNDIILKKRGIKCPDALHTYKVIHRLAQHSPSCKFVIGVRHPIQMLQSFYNYRITEIYDKSLPKDNIPDLVDILQGTVPIWKDVSIDVARFELYLLQLAKTALTLADLETLQEHDWLAVKPNRFDVFLYTLDQINDEDVSRAAAFRGDLQSFLGLSNPLEPLGHENLNHFVGGQAHTETIDICEPHFDGVREALLRNSQATAAWIRTFIDAPTVTVSNRNHVLETLSAWDVDPCSVEETR	cyan	331	-0.245326	-0.0742474	-0.516848	-0.253224	-0.485604	-0.440521	Endomembrane	chr_4	H3K9_14Ac,H3K4me2		NA	NA						No	No	Other	signal anchor	No mitochondrial presequence	Mitochondria
J44269	44269	Phatr3_J44269	MTASDNQPAKRKEHPRRNRRRLFRSFLPCLVLALCTLLWWSWDLVHFDQGWYKEAVAITGLQESSRTMAEASETRTKATITTAPTASEDLLPPLQVWREYQAQHGVDSLKQEYGSRKRNSTTIPSSSTSRRFAVVMYTCPHRVGNFWNSAVHAIIWAVAHNRTILLRSMYVEESACRDIVRVPSWIPRYNVWNHQLGLPSPQPWNLTNQTANSIAIGATNNALVAWVPQLPYISRNRKVVPMAAWGSDLLSDRFKAYVQSQSQLYNKDLEQSSHHSSDNNGNKDTTFTATSTRFLPSRVSALYALGSTFLDGMLLNEVFPFNPTRFNRKVLLPSTNNASISVDHAVVFDPEASSLFSVALHSRHVGIADDGSYVPSEIACLQTLLARSNYTSCRVTILADRDVAVAKLISWLRTHTSCVIVTAAHPEPSNSSLNERNPSAKVGSLDEHGTNAGQGFLDELALALSYPLDAVIGESLRSSFAILHKLAAYQHSFRHFPVLSRDATAIHNKLQVCELPFKREYGYDYGPGTPTFRHTSRVKPLPQQQAWKEYLRQHSGDALEREWQSGRGSSAWENRVFAVVPFTVCSVDGSSLFHWMDSIRNALSPVQSDATSGGMPCATKLPENVARLRPHPELALYETWAPRLGLPVPLELAHSLTVDGTALKIDRFRFYKTIRNKNRPLLNSTDTQGWAVDPTSSTMDGKRANQTSGSNMEQVLLAEGREYLYGMLFENSLLSESFTHTLTKAELAGFTVGLFAAHQEYSEALHRTSNGYGKQQTVDILREIDCLKRVLPPPPPSPVLPTSATTLAPLACTVLAAADHPSILTALQDWLGVNRPDCSLRHSLPSFSSEDSRESWQESFPKDSDLLSQARNAWIQVVVEGNESQNATSAAQAAVVSSTLIRNRLELQRRDEAWKLGRVPMVLPSLETCVLLPLNAIVATS	cyan	278	-0.331422	-0.193533	0.278733	0.0562227	-0.330647	-0.505602	Endomembrane	chr_4	CG,H3K27me3,H3K9me2,H3K9me3,H3K4me2	Yes	NA	NA						No	No	Other	signal anchor	No mitochondrial presequence	Nucleus
J44270	44270	Phatr3_J44270	MKNTWSSLLFISLLSCSVDGESQSGLIEKQILTKESKPLECGLYLAPSTIPGAGLGLFVGHQAWEEGTKAGYGDICIPIVNPHLHRNYSKPFFHPLGDYTWSHIDVGMTLEAYPALHLEAFCPGIDALVNSHQFVLNLGSPNKSHVAQYLPAGIFRTSPNAGAVSPYRNSTTRVSRRIPPGGELFKSYGPTWFPSRAKALGDSFAFPEDFRRGQALLNRMAPLVDRISSTVSVSPLFTDLFDIVQAVTGTFQSRILKTLPREPQHAHDAGDDESGLLRFHEDMSRHSLEYLTSYGQCVDHVRPVPLSPKHPEAGQGAVAARDLPQGTIVSTSPLHVFPDLDYFNMYVLKQNDKGTWERESDHVHTKQLLLNYCFGHPNTTMTLCPYGPGVNYINHDRNPNVRIRWSLNPWHNATAVAERTVENSFDFQLKLAFDYVALRNISEGEEILLDYGDAWETAWQEHKRTYQPIDGKIIQPDYVYNHQLHIPLRTRSEQEFDPYPEHLHTRCHVALLQPTYRQSQYNWLETPESPLLVNYGLPCHVLQRYASEMDPSEYAYTVELDLEILSDEHKADLSIPKNDLVLERHQVPRRGVAQFTRPNLSDMHLSNTFRHSIGLPDSVLPLQWKNAI	darkgrey	NA	0.315979	0.312847	0.862586	0.775884	0.35605	0.268559	Endomembrane	chr_4	H3K4me2		NA	SET domain						No	No	Endomembrane	signal peptide	No mitochondrial presequence	Secreted
J44300	44300	Phatr3_J44300	MKVKSRKYRQGKTPATLLALAASMIAISGRVILTSTRMPTMDYDGSGETRVLLRKEPTQGPMAPSQRRNLSTLAVAAPAENHSTKTTETSLCNTQSRISSAVDPGDESFSDPMAQQATDSTFSACILFMDDNPRLVEWMAYHYYALNLREVVVAVDRRSKTSPWDSLRRWTPYMNITVWNDADYGYVVDDDIAIKGSVAQKTDAHRDRQRFFYRQCTNHLKRRHRTWTAFYDVDEYMTIDERLVTNAEERMAKPGSVLQMIQEVQKRDPVPFGWRRNCVLIPRRHFSAAPSHPEEVSKLVPSVVNADQLETLRWRYRTEGGTDGYPKSIVDVSKITVKETTKFDIHRVVSDACPKPRAGHTFLTIHHYLGDWNLYSYRDDARKGARRSRHVWELRAFRTEGGTTDQIRPWISGFVAAMGEDRASLLLKDAGVLAILNVTNDEDSKWDVEIGQLMDDLPKKDRDFLQRLHTRFNVSKSVVSSVK	darkgrey	NA	0.394326	0.391157	0.862577	0.799134	0.328101	0.272208	Endomembrane	chr_4	H3K4me2		NA	NA						No	Yes	Other	signal peptide	No mitochondrial presequence
J44305	44305	Phatr3_J44305	MTTSPARCTLLLVVFAIVTAGVVSDSPLSTDALRSNASLTVTTKSHASFMEALSTYSAPAYDVKELRGGKINMISLQFAITSGILLAFNSGYINGCCLKGTLLNTKQAVAAVTGAYTTSALGLASGNTDQFRTQLTVLASYIGGSTIAGILNPIPVPFQMSSSNGLAFLVASALLWSSSSLAQKGSANILVFCLAATANGIQNSVTSAHTSNLIRTAHFSGISSDIGTFLGQVLRGNRQNLHKLKIFLALAVSFWSGGFLSFFVSDRLGATCLVPSAVLYTTIGLGLILLG	lightcyan1	43	0.532274	0.452799	-0.125128	-0.0338853	0.105736	0.0254279	Endomembrane	chr_4	H3K4me2		NA	Protein of unknown function (DUF1275)						No	No	Endomembrane	signal peptide	No mitochondrial presequence	Plasma_Membrane
J44315	44315	Phatr3_J44315	MLGMRKLSYAVLVAAYFLVIVDAKKKGGTSMKTKITNKHMSMCSGLKPLTSKKEARILSWLMEASGENSVLMKSSAQHQAACWILHMDRKKSLKRSRDLLLQRYALATLHFTTTQSNSTVWDWPMAGDLSIAGQKAKGNWMSAHHHECQWYGVQCNWKTRVIALDLGFMKLDGLIPREIALLPHLEDIDMHGNDLQGVLPYKMLSSLSKLKYLRLHMNGFFGTLYGQISGLVSLKQLHIFGNYIAGSIPTELATLSNLEVIDLYANQLEGRIPSELGRLKKLRYLDVHDNNLVGTMPREICDLKLNELVSDCLGPAPEVQCDCCTICCRGLPDLKCVRVDTGKEVRYV	salmon	102	0.58274	0.59228	0.875172	0.838113	0.670727	0.576696	Endomembrane	chr_4	H3K9_14Ac,H3K4me2		NA	Leucine Rich repeats (2 copies)						Yes	No	Endomembrane	signal peptide	No mitochondrial presequence	Secreted
J44320	44320	Phatr3_J44320	MTTPMFHTIVASKREMTSRKRLENQSLLLLALLLLLAAHSCASVTIDDRRRRRKNGHPLAREIRVANKAGAKFDFYWIHPETRVLAGSNTDGEGVPYGGESAVSSFVGHAFEVQELEPCKRQLCRKGYFKVNGNEDQIYTVDKDFLVTGEDHKTIARKKAADALSGCAIDHSPTSSLSSMEQLDALMACIEGKIEATVQAQQEEITFNAQIRQSMGSMMVDYVCNDTSKLETSRARFNETLTFEGTEKYDLQVLFQGRKDSKDIGSRILLANDWYTPSEAEMLLSATRQKMGASDALENDEVTVKKLLSKLELLVSHAVVYQPRYRDVNLTVQTHSNQVASAGTGETTYSTCAASESPNGICAVATTTKTSRSLAVSVTASSPTTTNATGGRPVATLFVFVQDDVGALHFPQTGVRVRPQAGQVLLAMYDDVRPNEGDSQNDPTTTFVNEYVMCAPPTNDTFTVLIDEIHLQEA	grey	112	-0.0558863	-0.0990944	0.55891	0.448846	0.488002	0.56748	Endomembrane	chr_4	H3K9me2,H3K4me2	Yes	NA	NA						No	Yes	Endomembrane	signal peptide	No mitochondrial presequence
J44323	44323	Phatr3_J44323	MGKRYYGVLPGQAIGLWLTECVLLIVDSMSGTGTTVDDSHGFSLTIRTSNGDRFDVLVTSSNDSDPTVRDVKAAIAARPGETVPMERLRLIYKGRILENESHVSHYAILPRSTLFLVKSSGQTPTVGSGNATTSSHRTASTGVTSSGTVAPTVPPPLFQTAPPLSSSTNPWGLANVNNSAGAFPPGMMPPTDPQQLEAMMNSPMMQSLLDNPELMQNMMQAQMRSNPQMRQMMEANPQLQHVLNDPQVLRDALRVMRNPAARQQAMRNQDLALSQLENMPGGFAALSSMYRDVQQPMEEASALMNHTESARTADPAHTQAGASGTAMPNPWGSNYTRASPAASNATAHSNSSSNSNANNAATNPFLAAMGGNRNAASSANNNTGTTAHGTAATGNPWASTGMPGFASSLQQPPSPDQANLMMNLLDNPAVTQMMQNALEQNPDMFRTMLEQQNPMLRSMFANNPEAGNDFIRQMMNPQMLRTMMQLQQNMGGMNPGSMMMPPVTPATNPSLNNTSTGLDFSSLLQGSQGASRSNATATNPWAFPTPSNIRSVSTPVTAAPAADRYRTQLRSLYDMGFDDEARNVAALERVHGNLNRAVDALLSSPPPPTSTATSAPAPSTGNEDSGPPPEEAPKGSQEKKND	cyan	488	-0.147285	-0.025441	-0.130934	-0.27971	-0.127904	-0.198326	Endomembrane	chr_4	H3K9me2,H3K9_14Ac,H3K4me2		NA	Ubiquitin family;UBA/TS-N domain	K04523	K04523	K04523	1.30E-95	ubiquilin	Yes	No	Endomembrane	other localisation	No mitochondrial presequence	Secreted
J44344	44344	Phatr3_J44344	MITVQKASLVFWCAIASTFSRVVHGRTNCEQLFGSVISAIPRGGEIAVPSVAPSFLPTGGRSDDTHRRKRVVKKKKVHKGESKLPITQDDRYSNGERKAKQKKIKKVKKRKVSQPESSESSPSNVAKQLEAPQSRKQKRKVKKKHIDTSNEPAVAWAKKEFRSRSPSVKGGPVNSVVSEKQNGLQKLPQKKSKKVKKRKKEAGEGKEQPLSHPDQRMPPGTPAQDSSQSKGSESSDDLPINYSERAEREETSLVEKSEAQIAPIGQQVDEDSERPVEHTVEKRDGDSTSGSPTQIDANLNSASRLVDVEVAQSLQNDTNLDDRKLHQTELKSFGTEDSFQDTFPEEKSTDPVAEDHNTPVVAPRLSGEPSIDASIEEVSDSSDTTDTEDSSSDSDESETTETEDSSSDTDESETTETEDSSSDADESEISIDMTASSASSDRTESYEESLTAGNETVEADLEQGYSLNESKDAETESNSEVKNFKDNPTLSGLAGESENSSPNFDKRIKSCNTEYTSNRNSSLITDKQSLASTAGGSEGIGVDDVQTNASIADRNFSSLEEGEGHYDATSDDEDKKFKQLDAPSLEDSDYAAGEGSMNRNWKVDLSELRSLQDHEDDINVSIVTWNLAEESPSEEDASFIRRFRRRNDVQKSSDFVLISGQECENIKPRRTEGHRSREFRRLMIKMLGKQYVPIALHSLGGIQFGLFCKRSILSEVETISVADVTCGIGNVFHNKGAIAAFVQIKAKQCSEGEAIGPNRDKSVRMMFATAHMAAHVKNTEARDSDFWRIVSELEAQAPPRFLSSNIVESSKERECSGSKLLESMDRIFFCGDLNYRVDLPREISEHTLLQMKRLQEIGDEKSLQKAELLRLELLRHDQLICSMSEKRAFPGFAEGKISFAPTFKFDKGTPEYDSSYKQRIPAWTDRVLFKPIGTRVLEYDSISDAQHSDHRPVYATFRVSRQGRQVPKSKPRTKKRSRRK	salmon	102	0.55103	0.540491	0.86475	0.853439	0.621446	0.560513	Endomembrane	chr_4	H3K4me2		phosphatidylinositol dephosphorylation	Endonuclease/Exonuclease/phosphatase family						No	No	Endomembrane	signal peptide	No mitochondrial presequence
J44401	44401	Phatr3_J44401	MNLRLIKSSIVSVSIALASILASALAMATKTSSGCAVIGVGVLGTSLCQQILSAPEFDGIKLTGITKTTTNHNAIREKVGMDSEDRFQLLTTDECEGTETKFKHIVFCAPPSGSEDYPADVRKSADTLWAGPEEGGVFVFTSSGAVYGPGDSRTVSETSDIADPESSVRVGRLVKAEKAALDAGGCVLRLAGLYNLDRGAHNFWLTSGKPISGLPEGIINLLHYEDAASACLSALKAGSSVCEGRAFIISDGHPLTRKQICESALQAKTYKDCAMPTFASENLNGMALGKVYDGSSSNKALEWSPRFESFDTFMNSMA	blue	69	0.255158	0.237572	-0.0250986	0.109747	-0.17079	-0.272473	Endomembrane	chr_4	H3K9_14Ac,H3K4me2		NA	NA						Yes	Yes	Endomembrane	signal peptide	No mitochondrial presequence	Secreted
J44413	44413	Phatr3_J44413	MNSAKKFVSKLRIASPRRQFASGTAKEAEKDFIPKTYRQQSFFAAANKAALNPNDPRTFPRLVVGLSAAALFILMTANGIWFRKEHLSSDHKNEIIRTQEPERAIHLARSGTKGPKVMHSEKYDKINQEGLGIDHEKWKKEKEAYRAADGVSKPSN	orange	367	-0.330093	-0.171223	-0.722148	-0.62521	-0.287602	-0.24699	Endomembrane	chr_4	H3K9_14Ac,H3K4me2		NA	NA						Yes	Yes	Other	signal anchor	No mitochondrial presequence	Mitochondria
J44417	44417	Phatr3_J44417	MLVNLTNRAMALLLAGMLLMSNGDIPGCSSVTALALSQSSVSAVHRRNVVVVGGGPVGLATALTLSRPPHSCNVTVLERTDGDTSVATYNPARSYLYNINPRGLRWVDSVPEVATKLDDRGVVVRGGFGRFCIVPADPSVAIPEPTGVTVAGSPPKSQKRNTRATPSISKSVWIPRHQMVELLQECCEEQLYNDSKGVGSIQVCMGKEVASMVDTAETALPESQKGPSITVHCRDGSMYGADLVVAADGIDSAVRAQLRDPAQSESWLASKARSFVVRRYRSPATGLKLKALQLPPNFTMIDHDGTLVTTQAQNLYSIRGTNQGTRDFASLGLLPMKDPDMVRPANIITRPDHELWKLADGSAVKAWFQSNWPRLNWDEMVDDKEWERFVQAKTTTFPYCQYVPGSVVVAPNESAGVVLVGDACHAFPPDIGQGINAGLQDVVALDLALQDREIDLCQDSVPPSWSPSASAPTLGQGLLRYQRNRRAEHGALIRLARFGSPYQYRQPWIRDRIGRVCWSANVAFRLLLNKATFGWVPPAAILLAQNVNLSYRQVMRRADTTARVLQSTVLAAVAWLLVRKFSLL	darkgrey	265	0.383368	0.262007	0.187046	0.156487	0.186901	0.128549	Endomembrane	chr_4	H3K9_14Ac,H3K4me2		oxidation-reduction process	FAD binding domain						No	No	Endomembrane	signal peptide	No mitochondrial presequence	Secreted
J44421	44421	Phatr3_J44421	MKGRSTSSVYCSLSFVLVLSTIPGQSEHQTQRRQCKAGNDDDTCDNGHDPFVRKPLDGFPARCGLYMAESSIPHAGWGMYTAQDLFEGDAIQPLDVSIPVFDLEHHQNVISNKFKREVPEWLMGQYYWNADVIYAQFDAIDVKGILPGFGMLANSHVGLVNAENGGNRDRLALGRETPHVGASSHYQDLTFTVLDDLPAGHEIFVEYGDEWFEDRSHVFGDDLPLSHHFESADTILAQWKEVVPGDLESSLGTDLYNLILDGLGHFLSPRLRRALPQTASDAVSQANGQGTAYATVPNVVRDIDWLEENGMCLDNLAPRENVDAGNKGAFATRFLSRGSLVAPAPVIQLSRQHLEMILVDAYDEVLWQGHQLLLNYCYGHAGSSLLFFPYSPATNLINHGSGERANVGVRWSDRMSNPEMLQWTADEILESNEKAGLMMEFYALRDIQPGEEILLDYGDEWQDAWDRHVNDWRPPIYETDYTPAYTFDRHDEIYTLEDGDLYPPPYVQVRCYVNEDEPGVPDEDGWYQWTPVENEDLSYTVPCTVLSSDAVNDKEKAYRVQVNANENLKFKAAPWSSITFIDVSYTGNQHLRQGFRHEIKLPDAMVPDCWRDIENPPDNELCNLFMAESAIPNAGLGMFTARRLDKGELISSGDVVLQIEDADLNKNLRFWRQGITDIDEPPWLLENYFWNPSNTFGSFEAHDVESIVPGLGMLANSHPGLVNSKMLPSSATADLHRGLDPGAGASTHYHNVRFRATDKIEAGTELFVKYGDSWFEEREDLGPIPLSDDYQRADRTVKRFWKIIDGNTTRELARDLWDFILQASSIPMRHNIALPQSLENIESILNKGSAYYSVPDRIKSIGWLEENGRCLDNIRPSQSKLRQAGKGAFATRAIPKGKIIAPMPVAHVRRHHMDIFDSDDHSDPSANVWSDGTQVLMNYCYGHPNSTLLLFPYSPVVNYVNHNATSANAELRWSKLPNHLESWLERTPDSLDSEEHAGLIMELTATRDISAGEEIYLDYGTSWDEAWADYVANKFRPTGEDLLYRSSADLNRRVEWIKTRSELETEPYYFESAFTACFVGRSQRTGNHDEADDSKLQQFLWTPVVGMYDDTYNAYPCTVLERTVNDVEGYAPHRRDSVWPMEVTYKIRLHQQNEGDVIMTQVPRRAIQFFDRAYQSDLFIRSAFRHEIHLPDAMVPPAWRDLIELV	darkgrey	89	0.346881	0.381637	0.493705	0.322845	0.530072	0.583745	Endomembrane	chr_4	H3K4me2		NA	SET domain						No	No	Endomembrane	signal peptide	No mitochondrial presequence
J44425	44425	Phatr3_J44425	MTFFAPRTLCQALLVAVFTAYLYACPHSKVEESFQLQATHDMYYYGVRPAFASLFSDNNRIRGTSAALAAAGSAPYDHLQYPGVVPRTFVGPLLLAAMCHACRLVLLPWGWDLSHHPWLLQLLARFLLLTLHAHAWFRMARAVDVRLRNYPPRQRTSSSPTTAPTRMGNYLLLISACQFHVPFYASRMLPNVFATVVCLHVYSDWLRAPVQPSSVGPHAAIRKAAIGLVTATGVFRCDLILLLLTVGLSWLWQRQLTVRQALRIGVATGIVILCVTVPIDSLLWQQVTLVWPEGQVFYYNTLLNKSSDWGVSAWHWYWTSALPKAMLLTALLVPLSILRLPEKLDYWERHLRFPPTTPSEVAISWLDQSWAPFLWPAFGFVALYSGLGHKEMRFLFPVLPLLNLAAAIGMDRLHKAALPRKDKPATKTARLAYWGGMAAVAVTLVGSVAFTAVSQSNYPGGEALERLARHVGLSHVEYGTVRVHIDVASAMTGVSLFGQRAASQSTPGVEWIFDKSGYEEENNKVSNSSTYTHMLSESKVPLPGFHTIDAARGQPRLCLREFRIETHDTIFVFEKEGWSTV	darkgrey	114	0.591031	0.477077	0.747051	0.599884	0.336298	0.183154	Endomembrane	chr_4	H3K9me2,H3K9_14Ac,H3K4me2		metabolic process	Alg9-like mannosyltransferase family	K03847	K03847	K03847	1.60E-142	alpha-1 6-mannosyltransferase [EC:2.4.1.260]	No	No	Endomembrane	signal peptide	No mitochondrial presequence	Plasma_Membrane
J44427	44427	Phatr3_J44427	MPSALVTAFSLFFLCNLGCTPQAMTSSLRLRVVSYNLLSSHLATTTQYPTLNPEHLDAKNRLPLVLNKLEKEIQSNQNVILCLQEVSYDWAGSLHTFLANRGYHLVTGSYGKKFNGYMGVCLAWPQDSFVVEDVDISRIADKREGGWPVNEEPPLLQKVWSKLQTALDKPLRKLGLVSGEDIDHWDMSERRFNVLVSATLKEKASGQSFCIGTYHMPCAFYAPMVMTIHTDLAARHVQRLAESHGSIPYILAGDFNFKPSDPCYRLLTTGEIDSTDPYHPSPKGGVEWKPSSINMASAYAVSDHGEPDFTNYSRSRDNEPFIDTLDYIFLDKRWTVNGVLPIGKREESGGPFPNLDKDEPSDHILIAADIELK	ivory	385	0.0923231	-0.194112	-0.662	-0.714258	0.390707	0.395306	Endomembrane	chr_4	CG,H3K27me3,H3K9me2,H3K9_14Ac,H3K4me2		NA	Endonuclease/Exonuclease/phosphatase family	K19612					Yes	Yes	Endomembrane	signal peptide	No mitochondrial presequence	Secreted
J44488	44488	Phatr3_J44488	MKILSSLVLATIALANGQITYLDAPVEGWRASFAPMEQGNGVFLSPDGSMVVAIASNCLVRAFGQATGEVRWTSNPPPGDGSSSCNGGITFNDNADIPYFTYMVNDNVQGTISTRVIMGDIDTGDVLMTSEVLAGSSAGSPQTTLDGRHIMFTHNDGGTGMFSILDTMQDPDMSGMTPIISPIFSESNATEPFSAVGVFHDPNGGNYAGGLTTNRNDIFVWSLATNFDVNNTRPPVGEAGVFGFQFPVDFNNTGDDLDILYFGSFSFQATTRPVLASNGTSMYWGVTRGEYRAWFQRAFDRPITELVTLSRDNVVPSLGARAAVTLSSDPINPIVFGPGPNEEFFRGNSDFSETTIISTSPSDASPYGEGIVSGRAAVSPDDQFVYYATQGGLLTQAETDALASVWTTGGAANITIESVRGDLAISRDGSRVFVPDTVSASGFVIAVQVAEVGETPPPTGAPISMDMSMAPSGADGSSGTAAPSLPDGATAPPNAEGTDAPGSTPAPAPASSAIRASMIALVASLLVFVF	darkgrey	132	0.437014	0.463054	0.892914	0.782941	0.691806	0.733808	Endomembrane	chr_4	H3K9_14Ac,H3K4me2		NA	NA						Yes	No	Endomembrane	signal peptide	No mitochondrial presequence	Secreted
J44510	44510	Phatr3_J44510	MPASLFGIRVPALLTLSQAERVVPYFTRRFSKIRRARVVSSSSSTSALLVTQRAPEPAKKRIFFLFQISFNTITMPTVGEKQCEVVLVGCGAPNRGMGWYHAEQMLRGDIPSAKLSYIVEPWFLGGGASGPGGKEFGEFKAKAESEHGVQFFTSVSDLPPVQEGRNRLALISGRTADNPRLLTDSIAANCATIYLEKPGAPTVKELAEMRDEANTANVKVLMGYNKNVCKFVSKARQYQAEHGGHITFVSNNTYENNADSLGECFERNAEGMLKNMAIHELALLVSFYDVSVENIASCQADKEFSSCQTLQGPSGNDFTDFDKIKFTIKTKTGKEVSVQADRCGGDISYAKVEQDGKEVFRHSMPDEDDEEMVEKLKTQYPGAMPYFFSQDPDYITVKERVSSYCANGKEAEGVATIDVAVETLRVAEYLKTELERQLK	magenta	NA	-0.0101391	0.0486858	0.686804	0.832083	0.602835	0.749338	Endomembrane	chr_4	H3K9_14Ac,H3K4me2		NA	NA						Yes	Yes	Endomembrane	signal peptide	No mitochondrial presequence	Mitochondria
J44520	44520	Phatr3_J44520	MRLIGVLGGFFLATTLGVPHFLVNALLQVQLTRRIIKCTGRYVSNSPNHLNSHERQASKNDHPETSSDVTRLASTNISASEYGDIQRYKNRAALTEHALKSQRNDMIAIQGKLLILQDVVGKLKIKAETKSQEATHWKRQHLDGEMMHREAQSDMKRLTHEYQQGRRELEEQTKDYQRDLNAFKQAYDSERRRWQEEQMKHTESEKDLRLKIKALQQELFDMDASFELTQEQLLTKQQHLKREKTMTQQALHAEFLTSSSLRKDIAEARLERDEALIRTRNQTTMEESMEIAKASVTAAERRESDIRVECEMLQIYILKLGAEKEILNKRLEVAQKQRDKVDKELRNVKDLSTERDSLRAEVALLKKQVETAESQYADTGNKDEFQFEKEVDMMQDEYKNRERELELLLEERTSYRILRLWQRFRERFKRRGQKRNSKI	lightcyan1	67	0.623703	0.479814	0.175881	0.268833	0.349129	0.276941	Endomembrane	chr_4	H3K9_14Ac,H3K4me2		NA	NA						No	No	Endomembrane	signal peptide	No mitochondrial presequence
J44535	44535	Phatr3_J44535	MPFVNDLEMPPTVSTEFTPLLRHESETEEGEAAPTSRERLYLFLEAKTPAGRWYERFIFALILLNVASFILASLFVEDYNDAPWASRKHGLCGNLCDALWFGNYRDNGLEWLQLGSTSVLEIGTVLVFSVEYVLRLYTADLEDARYTGLAGRLRYVPTFFSMVDLASTVPFYVDIFLRHTDLAASSFLRMFRLFRMMRVEGRYDTALTMVDDVFAAQKAILGTALFVGFTTWMTVSSLYYLVERRSNDMIYCGAAPEYCPGDLDTNLCVIDDWGVTNCTAAGCPATEEYPEPCYNLFNSIPMASYYALLNLFGEFPLIDQHSSAGQVIGTLTAVVAVAVFALPAGIIGNGFEDVIEKRRDTSDEPSEIVEEGGMTSGHQSPNATPRGWWYNLLHAQTIPGAAALDRFINSLIVLTALSFMLDTISTLSSKTHILLDSFELISVTVFTLEFAMRVYAAKEDPKYNHPGGRFAYMMTFLALVDILSFLPFWFEVIFTGKIITPYSDSSSTWSNVVKGLRLLRILRFERYTHAFTSFDDVLARNKDVLAVTAFTAILFWVFFGAFLYFTERDNPDEEMASNYNTVPNAMWITLLNLAGESPLSQYSMAGKVATGVLGLFATGVFGIPIGVLGAGFEEVVEQENEDNTEELEFQDHSTRSTENLGISVEQAAYNFVNGNGSTAAQYFEKMIYVLIFLAVAVGVWQTLEGQENTFSEVEWGAVIIFTAEYLIRLIGAGADPDFAKGCGVVQSRLRFLISFYSIIDLLAIIPFYVAFALPNSIVNDYDEYLRMLRILRLIKLDKYVPSITLIDDVIRLKFNSLRVAFFAAITLWILFAALLFLCEHKDGWNSIDNVPLYGCDENCSMVDRFQNFFDSMVYTGIHLTGDYPIITYSWPARFVNFFMVIAAVGVVSIPSGLIASGFVQIVQSKNKVQRGEDPISPGGRAGDDWYEIHYRTLEGVDPPPSPLGPKVDEWQHAVNKFLNGTKISGSHTQWTRVSYASRVFIFAVIISNVLAVLVESIPRIDKAVGNQAGNFFDVFEAFSVMIFASEYILRLFCAPKNREALYSTFIYATTFFGIVDLLSTAPWFVQEALIATGRLNAGGDSAKIFRLFRIFRILQLEDFITAFSKLDNVFRASKDVLKATGLMALIIWVGCGALFFIFEENNPNWRVCDASIPLSTPDPNQPGCYDFGSTAACNQIYPGLCTQKAFTDMPNALYYTAVFLGGEWGVVDFTWPGRMVCLFLCVIGIGLYAIPIGSLFDSFGAVLGMGGDDDEEEERAEEGPEGK	darkgrey	NA	0.514358	0.486	0.8655	0.807316	0.668487	0.669253	Endomembrane	chr_4	H3K9_14Ac,H3K4me2		transport	Ion transport protein						Yes	No	Other	signal anchor	No mitochondrial presequence	Plasma_Membrane
J44537	44537	Phatr3_J44537	MILSIRLVLRCWWIGAIGLLAINLYTFNSRNLSQALPPKRLGSEVVSQEIPVHGVGASLETSLRNGNGSDYDQYNFKIHTLSSPSCSPLEEKDVDFTLVTQLSPSRLAIMEQHCERWGNHPISLAIGTTEDIENIEKTLSEFGCQKNLVTVSFVSDFNSEGEYPVNRLRNLAMSRVQTSHAFVIDADFVLSTNLYQMLRLHRAMLATDHLHTLVVPAFELQAVCNEQNENCTAKHLAMLPDTKNELVKQYWTAKDHVGPNPSVTQFREQAAFHAHASTRYEDWMTQPAEKLLPIECVTSDSYEPYLVVRPCQFLAPFQEAFVGYGQNKLTWFQQVRRMGYKFFQIGEGFVIHFPHARSVASVQFRQNGKKNPFGVGVKETASAFKQWMKEHIPDSTQIPYCS	darkgrey	244	0.223228	0.0595732	0.17342	-0.00675654	-0.337095	-0.46003	Endomembrane	chr_4	H3K9me2,H3K4me2	Yes	NA	Glycosyl-transferase for dystroglycan						No	No	Endomembrane	signal peptide	No mitochondrial presequence
J44549	44549	Phatr3_J44549	MKFALQRRPLGSGRKAVAFVSWSCLLHTTTLAMTVVPKNVVVVGGGVQGTSVAYQLALRTPASTTITILESQQPASAASGKGGGFMARSWGDGSPTQGLHELAFDMYSDLAQTLGCESYRKLPVLSVSPGYNGMKAARKNKDLAKIIPGWLDGTVGRVGSMGGGEDTAQITPQEFVEKMLEHQSRIQVVLGTCWGVETDQGSERGSRKVATVEYNPKENPAEKKLLPADTIIVSAGPWSCAAEDWFHGAVQLPMEGIKSTSIVWKKPEGNDVDATALFCGEDDRFGTHLEVYPRPDGTIYICGIGGSDYVSKEDLKEGAFREICEANELRVAAAKASFQEMSSVYKTSGELDRSQACMRPCPPDAMPYMGSVPGYEGAYINAGHNCWGIAWAPACGKAMAELILDGESRCVNLTPFDPARYTPDAQRGTRGRKQRGNNVGEQW	magenta	499	0.165707	0.104487	-0.480446	-0.473451	0.384964	0.506082	Endomembrane	chr_4	H3K9_14Ac,H3K4me2		oxidation-reduction process	FAD dependent oxidoreductase						Yes	No	Endomembrane	signal peptide	No mitochondrial presequence	Mitochondria
J44578	44578	Phatr3_J44578	MNVSFFRMAATMVFDCTARTARSRPLVWALLVIGLASYSLLRETSHVSFKDESAVVIKTTPPVEESTTLPSVDLIKTVESPSLSTDAISTAEMPLIVWLMSYPNSGTSYTMTMVERASNLSTASNYGAEVTDPADVSLPLHSSHPEGPYWEGLSGKLGAIRHLPDRFVLTKTHCGGRCVNCGAEEYVVSTEQFLDDCSRTSALMGPENSRAVQMMNPKRVARMVHLLRNPYQNIVARFHLERRHFVLRDPKLAITFPNNATGFAAWCRKLDRLYADEESILESKVRDLMQKLPCHAEFYKYVQWHNKALEIGPLMNGGAEVPMWTIHYEDYQNNFNSTVKGLMDFLELSIVSTPREFRALPDYSDHFSDRDRQHANALMKEVATSKTRPLIERYLN	darkgrey	18	0.133063	0.217922	0.20765	0.153445	0.486532	0.610914	Endomembrane	chr_4	H3K9_14Ac,H3K4me2		metabolic process	Sulfotransferase domain						No	No	Other	signal peptide	No mitochondrial presequence
J44590	44590	Phatr3_J44590	MTGKKRKCLTMVAQNNYWYYQKWPGTSKAIGFLNFRVTVILAFLFCGWICFSAEANEEFTNFGNILEEDDVGTDPAFSHQREDHVFRLSSIESIVSLNHQTRNDPHGTSLVLLLIYTDSCHFSESILRTLSLASSLLDDFFATYSLHYSGSPPTVAKLQLDNIDPRTLYDNFGIEGGPKLLFIVSHAEDDKTYLLEFSGAHGSGLSIFERTLHLWYHAIVPLGDYGVVADQYVYLKPRRFESTDEIFSFLKEHRDGLLLHSVVNPMLPSTLTNQERIYVEWLMLEENDTESDDFVLLVQCQKYETDATVLYNIFNKVASSLAARRDRLFLTSKSCSMVDGAVQAWKIPRQHAHGSLWDKENFPRIDFVPKDDEPGEDLADFLTDVSTPSVLWFDRQTTAPIAFGVHRKVHACLFLNLHQVPPDVSSHAAPEPRTVLRQFRRACRIHRRTNRSRQRDLVCVIIPSLETRVLSTFGIDLWSLVDAQVLNSEGPNETEILPQLLITDQRHGGTQRFYLDRASLLASSTAISDFINSFWDGAGEPTVRSASESVETNASRIRILSGDNAGWEMIQNSQSKHSLIYFTSPTCGHCKRFSTIWNQLGTLLGYIGWESFLTLYQFDVTANDLPLSWNLTVKWVPDVYYLAPSGAKNSGNIQTNDWVCYEWNDVLDDGVGRISKALEIVDWVIHVGNFSDEELSSLLSDLDTHF	darkgrey	265	0.341141	0.398281	-0.0705028	0.0845542	-0.172648	-0.0811531	Endomembrane	chr_4	H3K4me2		cell redox homeostasis	Thioredoxin		K08056				No	No	Other	signal anchor	No mitochondrial presequence	Plasma_Membrane
J44639	44639	Phatr3_J44639	MLVMKIALGSLLLLGVSVSNAAETVFSVHGSGTTNPSKCYWAVMERMRAQSKLPIHLTYRAVGSTTGQLEFVNDLQNSSVADFGSGDLPMDADRFSQLNDVGIEMIHLPVLLGAVSFFHSVPGVEKLNLTSCLLARIFSRDITSWDDPDILLKNPALQTSPTGLDITVVHRVKGSSSTDGVTNYLHDACGDIWPADKVGATITWDEETLGCEGSGGVTECINENEGAIGYIDAGHGINADLSEIELENRDGFLLSSEEANANGGIAAAEGNVFPLSFDEDFSDVSLLNQPGEFTWPIVLATYIYVRKELTSIEDPNEKTLLKAFLRALYTEEFNEVCVEDFGFTLPTETIRERALSAIDTLLEADGAGTPWTFEQDTEAIIGAADFVISSKRDSILDIQLQEVRGDAVELEEMLRKLNTELATARSETESLRERLAEAEGEVTQVKVDMVSSQAEYGGGDFTESDEQQLRAALVLSSLSFVFWMAWFVMRAFGWITKS	salmon	115	0.369533	0.479919	0.69597	0.66919	0.634639	0.755674	Endomembrane	chr_4	H3K9_14Ac,H3K4me2		NA	PBP superfamily domain			K02040	4.80E-31	phosphate transport system substrate-binding protein	No	No	Endomembrane	signal peptide	No mitochondrial presequence	Plasma_Membrane
J44645	44645	Phatr3_J44645	MPRNLDDSTKSFILRVAGFTVTLLVCFILWGHLFFLPRLRRRALKLSSEQGRRAPPHSYETLLLVGCGQTILVLSLLSFLFTLPIILSGRIDSDEAKALSADLTSSINFCEDDFQFSRYVAEPANVASSLGAYLPLAFHGLAGPPSQSWRRRPLRDGVRFAAAYATLGTIGVGSMALHALLTSWTQGGDEIPMLWYTATTCFCAFDILCWWKETHHQWRSERLGAAVGVSAIVIGFDWEHRQPSGPAAGIEFQVHVLLPLATTSGLLTIMSIVVWASEMVYCHTATRDVHLADATWVTDLLFVVWNWMIHPLWHVLTGLLAWIVVQVLFAAHGTQRGWGVASVKWSLAPYVLFEPIVMTDGNKAKPKKTL	steelblue	203	-0.199433	-0.296842	-0.589746	-0.470802	-0.0436771	0.135064	Endomembrane	chr_4	CG,H3K4me2		ceramide metabolic process	Ceramidase	K04711	K04711				Yes	No	Other	signal anchor	No mitochondrial presequence	Plasma_Membrane
J44661	44661	Phatr3_J44661	MSLVASNGAVWEYMMLRRRPLPLPGTTVPVVHNSADEEEPRDSASTLKIHGKRQQTPFALRFPTYTSKLSVCVTVSVAGLLYLAFLWCETAQLLKAVTLLPAVVCAVLAIVCPGSQRILPSTIVATTLGAQLPQYIAAALASAALLWFGITTARDAIQIKRFKRTVAPPPTQVVISVLVLAGVMLTENFMIWVVSATFFPGQNPKTEPPPLQDNGQRLFQSLMQGFTKHQVVQLRRVWNVQWGLVSALGASFLVLDRYHPTRQLYAVGTRAIYTLSASRFVRTVSFLLTVVPSQVSGCFAQRFPSPPPTDVWEWIAVGFLPAAHGGCNDLIISGHATVTSTLACVAVSAHPSKVFGGCLVCLLLLDYSVEIYEGFHYSVDMWLGLVIVSLFWKVFSFWEDLPETKPANAPTSDATGFPQPEASLSNRDLAVYFASSTVSYLQVVVFPRSIVNGWIVVFVLSVAVCFVFMLRAKTSAEASTFQYYAQHILLCTLHMAFGVYL	salmon	NA	-0.151182	-0.0420774	-0.726142	-0.755566	-0.0808004	-0.146492	Endomembrane	chr_4	H3K9_14Ac,H3K4me2		NA	PAP2 superfamily C-terminal						No	No	Other	signal anchor	No mitochondrial presequence	Plasma_Membrane
J44662	44662	Phatr3_J44662	MKLLAAFSFLVAAVSANSWASAHRERAAQTAYVGRLMRGAVPTNNSQLRRLEQNNGQNMNYEIDISGYSVKFEQCQLVKSFDEDLAGQEDASTVLATKRFAIFRLCPNNACSSCNYNYGEYLVDLDTYLQATVEYLKDYQEEMCNTCNECQNTNDDQNNGGRQLQNNQNYNVDCSTCYTECQKIANMETNGYLDATNFLECQLIYSPQDDSVADLYAGPICASQGSKIKIGVFTDQYCTDLDASKDPDDYLVSEQGTQMKLSHALLKLTYMDTCISCKEPQNANNNDQGNDAQDADDVIEMCETLYNSGAKCETTHGFNNGVSNYNGYENQLAQEEVVCDFVQSLKSGTYDESGEIIVSGASSSIGGGNSTTGGQKFALCFFILGTIGLAVYAGVLHSKLTKGSVNFSSNGGNLA	tan	196	-0.136841	-0.150012	0.6475	0.503167	0.483029	0.608048	Endomembrane	chr_4	H3K9_14Ac,H3K4me2		NA	NA						No	No	Endomembrane	signal peptide	No mitochondrial presequence	Secreted
J44663	44663	Phatr3_J44663	MKLALALLSYLVVSLAAPVVVVVATPQLHELEDIPADSTLGMKLLANARQLDQNNAAYESTWISGYSIKFQGCHHISQWNEQANGNDDVRIATKRLVRFRLCPTGSCSSSSAKGCSGGYGDYIIDMNTYLAAYIEAKQEYQQFRCDYLYNYVCQCDNNGDDNYSQEKCLWDCYAGHNMDGVCMENNPYNANNGGNNAQQFNLGNYMYCAQASFNAAYYVGPYCASQGGSIYLGVFTDDACTTFADNSGGRETYYQLAGDDLPYGKANLVDMDCFSCQEPAENNNDGNDAQDADTVADVCETIYTAAGKCESNLPSGTSYSPNTSACNYMEGIKIVRKDGTVVTAEAKANKTASVFIGLFIVAFVLLSAYVYYLKTKLDRASINLAE	darkgrey	256	0.239163	0.314635	0.243429	0.0587849	0.253911	0.2911	Endomembrane	chr_4	H3K9me2,H3K9_14Ac,H3K4me2		NA	NA						No	No	Endomembrane	signal peptide	No mitochondrial presequence	Secreted
J44667	44667	Phatr3_J44667	MKFRILVLLLVPLFSLARAVPEISVESDLGQHLLANARRVQEGENNNNNNEAITFEWVAGYSVKFQGCHVVKQWNDNANNENDVRISSQGLVRFRLCPSSQCSANKASGCSKGYGDYVIGMSEFLSSFYEAKSREIEYDCQYYLQNKCSCQDTDDKDDGFNADYCEYDCFNNSGMTECVDRNPYQDDGQNQNQQFNLENYMQCTAVRLNNNNNGGGGQRVLEQNGASYYVGPYCSEKGGSIYLGLFTDDSCTNAATDTTFQTLVGFELPYSTSSIVGADCVSCLEREYNQQDDQNNQADANDAADIDAVSESCETLYQNAGKCENSLASGIVDDPNTSACTYMEGIRVVRQDGIIDTGSSRSSAVATALIVIFAMAFCAMAFYVWYLRTRLGVKQNTLL	tan	196	-0.131912	-0.184066	0.694097	0.535042	0.0952365	0.0888803	Endomembrane	chr_4	H3K9_14Ac,H3K4me2		NA	NA						No	No	Endomembrane	signal peptide	No mitochondrial presequence
J44694	44694	Phatr3_J44694	MKFPSQLGATVAFVVVAATTTKTVSGNLASPFPFEETNADGTPTGEMYIHGGPGESWFEDKQGFTICPVDEQPTRRSRRFLGVLDWFTGGTSEEDLASSDPERTFYYCDQDENGNAVPRTDLKVGESDPQASGLPAHIEITSDQLEAQCGPYCQLDENGRRLGEEEIDGSHRKLQGTLKNLVVLMRFSDHATRDLPSVGEVDDLMSADSPTTSCPTGSVKQVFLENSNGRLILDSTVYQWVTLDPLYTEIYCANGRSGLDARVHECIANALDQVEAGGLDFRDFDQDSDGRIDAITFLHSGYGAEWNGAPNRIWSHKWVLYSINDGGGSGWTSNTGVSVYTYHISPSLWGTSGNAIGRIGVIAHETGHFLGLPDLYDTDGGGQGLNSWSLMANSWGFDGSQLYPPLMDPWCKIQLGWVTPTVLTETSRSIEIKPSYTEDDYYVIQKGFPQGEYLVIENRRRVGYDSQIPREGLMIYHIDDSASFNREGFPGQFNWPQNGNHYRVALLQADGAYNLERGRGGDSGDVFHGGSGGVSSLGPGPNVYPNTDSYKFGNIVQTRVTIENISPAGEMMTFDFLDGDDVVEGAPTQAPTTEGPHEISVRVTHDRYPEETSWNLVNVAGGGVLARQNAGEVTTDNTVVVETIRVYPGTFRFDISDVYNDGICCTYGIGSFEIKVDGMVVYASDGSFGQSDSTTFEVGGVIIDTSAPTGQSSPAPTPIPTVQPTGPPTVFPTVSPSTSPTFPAPTAPPTVTPTDKPTTLAPTNAPTSQPSSVFTDAPVPTSTATPVSTSSAAPTTVSTMSPSAEETSTEELHLVEIEVIHDNYPRETSWTFTESNGSNEILASQARNSVVTNGHVANVALLVSSGEYLFEIKDSAWDGICCAWGNGSYTVKVDGTVVSTGGEFGSSKIESVSVGSLEPPTTDLTTVKIQVKHDNYASETGWELLNAATNAVLARQLKGTVFNRGQIITKTVLVPAGDYTFHITDSFSDGICCSYGEGLYEVTVGNTVVASGGDFGAESFDSFTVDGP	brown	447	-0.0352858	-0.135547	-0.550276	-0.539688	0.401298	0.50095	Endomembrane	chr_4	H3K27me3,H3K9me2,H3K9me3,H3K9_14Ac,H3K4me2	Yes	proteolysis	Immune inhibitor A peptidase M6			K09607	1.50E-48	immune inhibitor A [EC:3.4.24.-]	Yes	Yes	Endomembrane	signal peptide	No mitochondrial presequence	Secreted
J44695	44695	Phatr3_J44695	MKFPSQLGATVAFVVVATTTTKTVSGNLASPFPFEETNADGTPTGEMYIHGGPGESWFEDKQGFTICPVDEQPTRRSRRFLGVLDWFTGGTSEEDLASSDPERTFYYCDQDENGNAVPRTDLKVGESDPQASGLPAHIEITSDQLEAQCGPYCQLDENGRRLGEEEIDGSHRKLQGTLKNLVVLMRFSDHATRDLPSVGEVDDLMSADSPTTSCPTGSVKQVFLENSNGRLILDSTVYQWVTLDPLYTETYCANGRSGLDARVHECIANALDQVEAGGLDFRDFDQDSDGRIDAITFLHSGYGAEWNGAPNRIWSHKWVLYSINDGGGSGWTSNTGVSVYTYHISPSLWGTSGNAIGRIGVIAHETGHFLGLPDLYDTDGGGQGLNSWSLMANSWGFDGSQLYPPLMDPWCKIQLGWVTPTVLTETSRSIEIKPSYTEDDYYVIQKGFPQGEYLVIENRRRVGYDSQIPREGLMIYHIDDSASFNREGFPGQFNWPQNGNHYRVALLQADGAYNLERGRGGDSGDVFHGGSGGVSSLGPGPNVYPNTDSYKFGNIVQTRVTIENISPAGEMMTFDFLDGDDVVEGAPTQAPTTEGPHEISVRVTHDRYPEETSWNLVNVAGGGVLARQNAGEVTTDNTVVVETIRVYPGTFRFDISDVYNDGICCTYGIGSFEIKVDGMVVYASDGAFGQSDSTTFEVGGAIIDTSAPMGQSSPAPTPIPTVQPTGPPTVFPTVSPSTSPTFPAPTAPPTVTPTDRPTTLAPTNAPTSQPSNTPTTIPTSLPTVSFSTASPTRAPTDTPITLSPTLTPTSPPSNTSTSVTTFSPTSLISTASPTAIPSNRLATQSPTVAPTKQPSAYPSAAPTVTATNLPTGEESNLDNNYLIEIEVVHDDYPWETSWTLTKPDGVNEVLASQAQGSIVTKGYVTNIALNLSSGAYLFELRDSASDGICCGWGIGGYEVKVDGTVVATGGEYGPSKLETIIVGPVDPPSDDLVEVTVRVKHDNYPGETGWEMLDTTTNAVLINQVQGTVTSRGQVVTKSVLVSPGEYAFHITDTFSDGVCCSYGEGLYEVLVGNTVVASGGDFGAESFNTFVVVGL	green	208	0.322488	0.163724	-0.139704	-0.061833	0.434346	0.641657	Endomembrane	chr_4	H3K27me3,H3K9me2,H3K9me3,H3K9_14Ac,H3K4me2	Yes	proteolysis	Immune inhibitor A peptidase M6			K09607	1.60E-48	immune inhibitor A [EC:3.4.24.-]	Yes	Yes	Endomembrane	signal peptide	No mitochondrial presequence	Secreted
J44738	44738	Phatr3_J44738	MPWQVGGKSKGFLFLLLAVGAPQRSGSVPYMLLSSGGSKCVSVDAPRHTTLRVDYFVPDLMVEDEEELKLETDAVNSVSETEPRTEEGLDSRFNDYQKRRMELLKKARHGRKGHDTNILMYQREEGSTFHRRGKANPTGSGKIRQQIDQRAGSVEFRTGEVDGPVEVCVQSYSASRQLPVRVALNVTSKASEEPPVIPLQYADIAEQLNVHMSKITVDLKRSQEKLKNIMANAGYAREMEVGFHGKSLSLSTAIRYWPMFRMAVLIFAGFLQVRHVVQYMKSRRIY	blue	NA	0.700243	0.699785	0.713729	0.834706	0.682251	0.774802	Endomembrane	chr_5	NoMark		transport	emp24/gp25L/p24 family/GOLD						Yes	Yes	Endomembrane	signal peptide	No mitochondrial presequence
J44742	44742	Phatr3_J44742	MRKFFTYWWFGALGLNCLRSVRASQTNTYDKHSNSQTRKDIHPTKNTRIARDPHDADSTTGLWPEHPKSSKGQYQHAIGPEMVSIQPSPQCWSSALTSTGSLPTRSSRNDIDAEIFCANLPETQQKRLALEITRCHLQDLQQPLEEDPANSQSHVQLHCQPLQTDAASRTGTTAPEVALYDCLGHLTPLAGTIYTQFFAYVQVWCVRLTQQALLQAQQESSRQLSAQYEDIAHASLQQLDALVGVSAQHVLQMQQLTNLPDQVQNRVTLALETHVLPTLQQEVSRHLSHELRAQLQLHLGPILERHVAEHTAFLKRVLDRAEVRDAEQEATFQSWTTYQTTVWQQQVREMERYRTAVAFQQEQIANLADTVQATTTRLQPLAGLDSLIQTATAGYTYVTFLLHVLGTLNVLWLLTLPRRCRTFRSYLVAIVMTEAALELLLTAAVSTPQPYLNIDDGERIRLITELRKYALFLECVGYVAGIVSSLFPTYRNVPAEEEYQNCLSYHNRLRSAKEDSRPRLRETSPLRQSFSSAGGERGVNFPTSSENYSPRYGPLPPIRCETHTKTTRAEHEGDVRDPEYRQIYRPTLARVGFHQPTQRSVAPSNISLYHAKRPTTDTASFYDFGPVVSTDSRHSLHKGGSAALGCPNEVCVARTAQSLHTRPFENPDMAARESIDSESGIAAQESGLSAQTLQIEGSDSQPLTEQFCMDNDENGLTNFSPSLEQDQAYRRMDCLPSTYTASNESRKRKRPKDQAKEWSTSIKRAHTHLA	darkgrey	99	0.297714	0.281694	0.663029	0.648022	-0.0479217	-0.10071	Endomembrane	chr_5	H3K9me2,H3K4me2		NA	NA						No	No	Endomembrane	signal peptide	No mitochondrial presequence
J44816	44816	Phatr3_J44816	MRTRCIRAHSTFRQLAFASTCTTTTIVWWTVFSTIPFLRSAAVASFVYPRLTLTSLSLESGYRPFFGRAIKAIRSTTRSVSSATTEMSMNSAKMDAPASHRNKQVIWDVLKCKVFDAVVSCSSQSTIFSILEIAAGSGIHTSFFASQLDLYLLDQSSSQSCSWYPSDPSASARASIQAYVDDEVAGRTSRVTVHSPLELTLHESGVNPLETRSLLDDISQERTLRLILCINMVHISPWSATVGLFQQAGIRLAPEGILFLYGPFRVRGTCVESNLKFEEWLKAMDPNYGVRNLEDAVALATANGLELVETIEMPANNLSVVFRKALP	darkmagenta	NA	0.202265	0.384202	0.764343	0.809664	0.0333694	0.0445687	Endomembrane	chr_5	H3K9me2,H3K9_14Ac,H3K4me2	Yes	NA	Protein of unknown function (DUF938)						No	Yes	Other	signal anchor	No mitochondrial presequence	Mitochondria
J44829	44829	Phatr3_J44829	MGYTNDGSDDFEKLRKAFKEVTAIFGSFDNLLEAFGLADMPQAQRYGIAFGCLVFLLTVIAVLTLLTLGGTFKRLEEQAQTGDATLLSSRDARAQRALLLERLLEGRERMVRNYPDPPTTEKLTSLTKMLSNVAPQRLDGLSELANESVTEEKKREIRRYFPPHYEENYVDAYRKCQERPGGAVLSGRPEARFEAYARAFAGCGPYTSVSYRRSYGRLYEATSCMNLATDDKYVKLFKYRPNDIIGRYIRLEALEVDRHLEGLYNLTSGDAGLENKSFDPEEIWGFLEDGPFEDAKAMRNSFIFMHLMNEAAFAIVNNITDKLMGCILLSKDDPQNLTIQLEPPLMQPTQEGSRELLESCFLLMDRLFAYGYRRLQISIDALDSDKRKLAMRLGFTLEGVLYKHMVVKESSRDSNIYGLLNSDWKRGARVAIFKELYGDAAFRVDSMNEKKEEEFDEQTRVLKEQKRTEQENALLIRNKKV	darkgrey	110	0.467478	0.484313	0.874538	0.778421	0.454767	0.401346	Endomembrane	chr_5	H3K4me2		NA	NA						No	Yes	Other	signal anchor	No mitochondrial presequence	Cytoplasm
J44868	44868	Phatr3_J44868	MLYPALTVFGVSLFLLANAVADASFGSWTNSAPNLRMEWTPIPVNVHVDAISDSNTTLDTYDLLFLGMNQVGKENSTIAGSLQLARINAKYDGAIDRLLEEATNFTIGDKTAIMTYNTASGQKPQTLIIIHVGATAADARKVGTDLARTIQGGKKAKSCAILLPNQKSTREASAYVTEMTTALWVGLYKDKRFKSIKDDTDDAGNVNTIDLIVPDGNYDRETIRNAIANGRTHSAAVYLSKDIVNAPHNVLNSVSLVDTAQRLNKMYKRTLRCQILDQEECQRRGMGAYLGVARGSETPAQFIHITYRPPKSTYWSKSAPKLRRLGIIGKGLLFDTGGYNIKTSMMELMKFDCGGAAAVLGAVRAIAELEPRGVEVHFVIAACENMINERAMVPGDILTASNGKTIEVVNTDAEGRLTMADALVYVDQELDCDEILELSTLTGACMISLGTSIAGLWTNNDQLAVRLLESSARTGEKIWRMPMEADYRDALKSKVADLKNLGARYGGAIHAALFLQEFVEGDKPFAHVDMGALRGAPMGLSLYLDGCRVGFQKWRAPRMGSPTHHGLGLPRAVIRYRMIQGRIAADGLNASVFLNTLHEFFHKEINLVTGHVGHDDDVSNIFFTGQLPAFDEVIVHGSFENDGGTEIVEATGESLSREGVLEVPGRFHTVHDVAFDPANALFAETVPKVEGGLAVATTHNGGVDGIEVVNVLFQVLDVFLTGKRDATGHGTAEHFVSGNGNRVDGFTEGDFRGEFDKGHHEGKEGTVADPEDAVEIVDGALDGGPNVDVKDDGFVAVARNGFGEAIVVNFTHGQGWDGLALHAVVAGSLEDRIVRFLRRVEDTVGELFAREENAVEVSFRTGGGNVSPVRVCFHLPQFGEEVNDGDFELSRMDAVVGGHKGISEIVNGVFHKLRQFGVIKHEVVGVPKVHG	blue	245	0.489366	0.306817	0.832306	0.822275	0.406911	0.294488	Endomembrane	chr_5	H3K9_14Ac,H3K4me2		proteolysis	Cytosol aminopeptidase family, catalytic domain;Cytosol aminopeptidase family, N-terminal domain	K01255	K01255	K01255	7.60E-148	leucyl aminopeptidase [EC:3.4.11.1]	Yes	No	Endomembrane	signal peptide	No mitochondrial presequence
J44871	44871	Phatr3_J44871	MGRRWLCFLFPLILTRTPDYVADGLHQQPHLYRKLPPTVSPSSLFCQTSYLSKHDKKGIVNACVSRHTTSLKTSAHEILASDGLPINDRSALLPKLLRLRAGAQQSSFKRPPRSKLARELIAEAFGTFLIVNIGTGAVMSAIFADALVGLWQIAVVWVIAVTVAISATGSISGAHLNPAISICFALLRPSKSFGWIKVLPYILAQVCGSVLGSAANFFLYSGLIRDYEVTHGIVRSSGGAIGSAKAFGEYFVAPITVTQAFFAEALGTALLAGVIFALTHPRNETTQRHGGLVPPLIGLTVGALVCVVAPLTQAGFNPARDFGPRIVAYLAGWKSVAFRGSWLYILAPMVGAPVGAAFVDRVLYGGAYNDDEMKS	paleturquoise	371	0.0684783	0.0913671	-0.614593	-0.620448	0.356825	0.423335	Endomembrane	chr_5	H3K9me2,H3K9_14Ac,H3K4me2		transport	Major intrinsic protein		K02440				No	No	Endomembrane	signal peptide	No mitochondrial presequence	Plasma_Membrane
J44873	44873	Phatr3_J44873	MARLTTFIRVWFIGLLLAEKASAQEKCFDAPPLEIENKHFFTLDGAFVPIRGIAYYPRPNAGPNDKNNIDFYTEEYRHMWERDVSRLRELNVNAIRIYAVDPGKNHDAFMCACKSAGIYVIIGLGANCANCSITSAPAPACYPPELKTRGEFIISVFSKYTNVLGFSAGNEVGLLFDALNEPERNGPCQKKSIRDMRAFIQSCSTMRKIPVGLAVADVERELNAAYYGCRSDPDDNLENAEWYGINTYQHCNSLQTNPQELTGFQNLLRDFSQIGLSIPVVLAEYGCINESFLTTGGFEDQRTFLQVETLFSPVYLQEFTGGFVFEYSIERVNAMSPWPFEEFGSGRYGVGYFAPENCDDINITCSYVPTPEFENLSAAYAAVSVNTPPASSARSEVTECPEQFPALSSFDWSSDSVISRQCPQPVTVSCPVVPGCGSTMSPNTTLTAIPTSPISDSPSQIPTLPTASTRVTTSPQPTDGIPLDAPSAAPSNRTPTQKPVLRSLPPFPSNSLTVGSSGKQRNHLESSFAFLLVAWFL	cyan	NA	-0.526212	-0.35492	-0.77079	-0.735439	0.347287	0.518378	Endomembrane	chr_5	H3K9_14Ac,H3K4me2		carbohydrate metabolic process	Glucanosyltransferase	K22836	K22836				No	No	Endomembrane	signal peptide	No mitochondrial presequence	Secreted
J44874	44874	Phatr3_J44874	MMSIGCVVLLTIAVLGHSQLGTASNMPVPSWVSSHSVPENYILQNAATQRALQVASDIQKRARELQQDPDRVCTDYEAASNGRLSCSCQRYDRRDTEISCDFNEETCTADNSTCYKQSVLILVDRDALSYSTKSCTSFSTMEDPLDTCITVRTDTPGQYKNGTLTCDVTMNSEACSSCSPCEAGENITISWECCNVKADMKQTCGWVGTQGATVPQFDAVLPEEAGKCSSSNSNIPIYANFLTIVFIVTMLL	darkgrey	188	0.545219	0.337073	0.518107	0.500462	-0.307295	-0.410951	Endomembrane	chr_5	CG,H3K4me2		NA	NA						No	No	Endomembrane	signal peptide	No mitochondrial presequence
J44884	44884	Phatr3_J44884	MTTTGLGSAGLIIFTFVAFLLLLSFVQSNNTDFVVAGYLPDYRFYIDLNQTVLDLTDLLLFSVDAKPSLLSDNCCLHADHFKIVQQARAFKQKEQSRDLRVWLTIGGAGRSSGFPALFGDTERQKTFLQKLIDLVKAYDLYGIDFDCELPFSKQEYYDYMLFLRAACDKLHDAGVHVSVALHPQQALPKAIATLVDRVHLMAYDMLRRQGAQPEALHHAELDQVRKAVHLLVDNDAPGARKIVLGIPAYGRHESNPERVKTFAEIVDEMDAVPDTRNSWRGFRFDAPKDVRTKVAYARDAQLAGVFLWELGQDKATVEHARSGILLRAAGSGKLYTDTAIEPEL	salmon	491	0.28138	0.326585	-0.606957	-0.4818	-0.0078397	-0.0693469	Endomembrane	chr_5	H3K9me2,H3K4me2		chitin catabolic process	Glycosyl hydrolases family 18	K01183					No	No	Endomembrane	signal peptide	No mitochondrial presequence	Secreted
J44887	44887	Phatr3_J44887	MGATRYPLHGSETSSRASGSSSRKSGVDKPIAFALVALLFLYSTVTLATYYRVSASDHDALTTSATVSGTATTSFPSTLHAASVTQKILVPKKQEGPIERLQRTFPIHVGKDVEEIPHSGLETVDVNPNQKGRDSPSNLPKTMMVPKFFEDSHGAAYGGSIRDYLGNGDELMSFEKTMKIGSSLDGLETIYCSIASYRDPECTLTVEDLFARAAHPDRIRVAILDQRVEGDSVCAQPAKPCNEDPSQALCKYRHLIDVFEMDARLAVGPVFARHLAHRHYRGEYFAMQIDSHVRFIEGWDDDIVQQWKSAKNEMAVLSTYVSDINGSIDPITHESTHENRPIMCASDYEGHGANKHLRHGQQPEGPAGIKGQPTLHPFWAAGFSFARGHFVIQIPYDQYLPMVFQGEEISIGLRGFTFGYDYYAPERGVMFHMYAVKDNEEKRKKVPLFWENLASYRGAGVRAMKRLNVIIGMASYPETEYNTKDMKKYGLGKVRTTAKFFKTFGIHTATQTVEDHLCRFVGKPMMKVFLPALRENGMGLDYKKIDYVFKDAWPSKKKEKKKV	red	382	-0.0639517	0.218921	-0.509124	-0.41681	0.394698	0.606526	Endomembrane	chr_5	H3K9_14Ac,H3K4me2		NA	Glycosyltransferase (GlcNAc)						No	No	Other	signal anchor	No mitochondrial presequence	Plasma_Membrane
J44912	44912	Phatr3_J44912	MKEKRAAFTKSLTVTYNLFLISCLYTCQSQAEQVDHACTLCVDGIDPTLSSLDVTQLAPEAAIILGVSVLHCGYLDSVIKKFLSSRSDECSQIRLLSEPCGCPQTSVDTLNRSSSTLTIENSIPPSGSVATVEERSQLRCKMCPEGQSIVDANFVVHTFADYGLNPSACGDTARSSIFFPQDSSPCEFLQTVGAFQCGCVDDFLYMNAKSKTQTAILAWMPRISGPLSVFGSFYIIVDIFKRTGTLTVYQELMLFMSAFDVISSVAIMFSTLPIPEFNGYGEPSGIYGARGNDATCKTQGFFIQLGYTAW	brown	64	-0.292979	-0.397462	0.42819	0.567924	-0.219211	-0.297541	Endomembrane	chr_5	H3K9me2,H3K4me2	Yes	NA	NA						Yes	No	Endomembrane	other localisation	No mitochondrial presequence	Secreted
J44920	44920	Phatr3_J44920	MLVRMRLRPHFCVVFLSLLCCGVDATSSAALRRHLEFVNRSGERISVDWLNPLTGQPVLLGAPVNGETIPLDSFVNHTFAIRQHQDGQKVKRFETPSLSTTHTRTLEAPTTYVTVSEEPHDQSKSSLRAIESLQTCLEYYTALILEDKNEELAFQAQVREQISALAENHTCADPMRTTTEPIEMRSWRYLDEDPRTVQVLHNRPSSQIHVLEGFISPEECQAIKDAAAPKLHRGTVADGKGGSKLSESRKAWQAGVGVDYSHKNAISDLKKRLFAYTNEVTGFNMNLDGQEDIMSIQYFGDGVGNPTPDRYTPHCDGECNGMPHKRGGRVATMVMYCDIPEIGGGTNFQHSNVFVAPTIGAAAFFSYMNNDTGLHETGFTTHSGCPVLEGTKRIAVQWMRVGVDEDSPWDSFDTNTVQKGSFIEDSRVE	skyblue	417	-0.325285	-0.381027	-0.289539	-0.0898547	-0.0783613	-0.0476294	Endomembrane	chr_5	H3K9me2,H3K9_14Ac,H3K4me2	Yes	oxidation-reduction process	NA	K00472	K00472				Yes	No	Endomembrane	signal peptide	No mitochondrial presequence	Secreted
J44921	44921	Phatr3_J44921	MIVSSTICLLLLPLLPAALAIEDAESPQPPSGFLRYTFSQGYCRFGAFPNDASTQVSHDLRILDEGIDCLPDLGITSSEPNKTVSHTSLLETALEMNWKNEIESNNQGIAWSFWFQTPTRIPAQKSQSILTLKRRLSSASSFESNACDNGRFDFQINQVGPHLEIFYRTSRSRYEPCQRYVEENAFRETGQLVHVAATFANEEQIFYLNGQILHMFQEPFESNLTHWLGSKVSLFETRDLWRGHVFQISAYNRALSQAEVMLVLKNGLPQTPPRAAPFSITINEDAEFGDGGSHDVTWYRQMPSFADAETIQLEDFSVTARADELLSKYNLTSIAVPRSTRAFITRLPLTGRLYQVDGTPIGGDGSFKELNNSVLIAIVSDSLPLRVMYLPPFNAHSIPGDAQKPEEFAAFQYCLSNAPIFHGSQCTSAIVRIRVRSINDPPVATAFLENVSIYEGVEDLNSPKMHLTGSDVDAGDTIRRVEITQTPKFGHLVLSVGKFRIDKIMHGANLSDIGLSIYADGDDNGAFIKYVWDPLLFDGVLQGSELSSPHDSFAFRVADEAGAWSIPETVSLHVKSALVGHAVNVKPTAEDSRVSDNIRLLAYDRSGYRRQIGYFMDTVPTEEEGVLLSGASGSVMKSGAIFNAEDTLACRDATDIAFGMSSSVAAIAFGTSSDATEEIPCIHLADLTFIPSKDYCNSHLSSMVEFHFRVIAFGDDGTFSSVSDAVVHRIAVKCKIDTLEVFVPTQTFNVPQQTLQRASSSVCGEYKTAFLESQASECENVVTLSGIEVFSIDEHQEEVRVAIHSSLGFLSFGDRFWNRTSPLSGRRALSTGEIVFVAYPADLTSIFSSLRFGSFYAGNHTVHITFTYGNCDGVLTKSRDANQTSSCQVTDRVLFVQVENYAHSRITTTNLVPTFPWQILLCLFGYPALYYLVLYLESLVSNPDDETASAEPDYQNELPVWKQHRTQDAEFYYENTSNGTTTWMAPVGEAYFPWESGEEEKDEC	steelblue	493	-0.374692	-0.352017	-0.688342	-0.464104	-0.122329	0.10679	Endomembrane	chr_5	H3K9_14Ac,H3K4me2		NA	Concanavalin A-like lectin/glucanases superfamily						No	No	Endomembrane	signal peptide	No mitochondrial presequence	Plasma_Membrane
J44926	44926	Phatr3_J44926	MVVRDWSLQSMVSKRQILTRLGCCVLAMVSLVDAFSSAVNDRLTSAPRGFRTNAGPLFMAPKTMDLEELKLQLIEYLAKRKDVGADEKAKEDVGKVIGGSKGNAVLEFVSLAPNKGQVIETPSNALDYDELTKYGYGHLVTPIMNAGGRLEMYKLLGIDAPAVKRPPPPPEAPKLVVDRIGENDKARYSGLRMGLLNDDAMAEALQEAQRKKRSGEPLRSALVEEGFVRPFADKRNVSPKSTPEWTPERIDEETKRQGRSNDWARRAREGQFVRDPMESLDLNFQQRVFSIFSALLVSTAFGRSTPIFLSQYLGDSTAKLSVLSFLSALQAPAGAFVLASIGSSIFCVVSSKSKNRSAIVWFIKGLLGGPLTVGQLRELDSLLTQGEQDIVNREQAEQDLRAK	orange	122	0.283234	0.482189	0.665918	0.7787	0.395362	0.612825	Endomembrane	chr_5	H3K9_14Ac,H3K4me2		NA	NA						Yes	Yes	Other	signal peptide	No mitochondrial presequence	Plasma_Membrane
J44951	44951	Phatr3_J44951	MVFAEIGSSLLLFCLVFGMSATVDVHSMRKQLNNRAALLIGISLQFIILPFVGFLVVKAFSLPAVTGITLLVVTSSPGGSYSNWWCSMFNAELALSVAMTGISTLLSIIMLPVNLMLYTRWTYSSDVVKSLDWSALFMSLVVVIGGIVGGLILSARAAKTGNTYIFHQRANRLGNIAGLFLITLSVTVSSTDHETSLWNQDLPFYIGVALPAFVGLGLASWLATKFDLEKPERVAVAVEACYQNTGIATSVAITMFSGTPDLGNAIGVPLYYGLVEALMLAVFCMICWKAGWTKAPIDENLCVVLLNSYEVDETDRREQESAIEVVLGSGDHAKAPNDLVFEQIAYGVYKIDDVSLRHGEQESTRINNQSYFLNGDANRCNDATMGPKDAKHQTNGPVILTRIGYFGSVQIPPSSPTATVSTECIDEDAMVESNPQQTTNRLGKAASSIRARATGYRQTKQAPPETIPTAWSDCDEAGSAPPKSRPYQAIANESPEKERRLANVQLSGNVPARDKTIS	cyan	NA	-0.142864	-0.182261	-0.663351	-0.774135	0.425894	0.490265	Endomembrane	chr_5	H3K9_14Ac,H3K4me2		sodium ion transport	Sodium Bile acid symporter family						No	No	Endomembrane	signal peptide	No mitochondrial presequence	Plasma_Membrane
J44969	44969	Phatr3_J44969	MKKQIGVLFVLLHLCNASSRSVVAAANVRTNQKCSTKTREPPFGKWIEEARLLGCCSPLISASMFGAASAVLLAGTAMEPVSRALYFWRTAGPAIFHYKFTQWWLEASKADIEKRDLVYESLHDRYAEPALKMMIRQKGLYVKLGQVLSSRPDFLPSQYIERFATVQDSIPQWPIDQVRAIVEKSLIVELGLSWGDVFESMDDIALGSASIGQVHRAVLTEKWAKTTGYRGDKEAAVKVMHPNSQKLFAYDFDVFRWVCRIALPGWKGFLDELERRIMSEFDYRHEATSLDEVRSPYKSRVYIPQPLQELCCRHVLVMELLKGRKLVDSFEDGLANAMGGHDLAKAYLAKKQREILLGSCDGTDYDAIWRLPIVNKLKLLWLRRVASKYIDLLLDVHGYQIFQNGCFNGDPHPGNCLQLEDGRLGLIDFGQTRRLTETERYDLARIVCALNDPSTDAIGIDYAMQTAGFQLRDASAEMMVKYATIFFDSDEDSKHLGFATPQLYFASLMATNPLVVIPDSAVFVARTSFLFRGIGSGVGSGPLRTSQRWQEHAAAAISQVS	paleturquoise	329	0.139219	0.203781	-0.231678	0.137053	0.00390701	0.148908	Endomembrane	chr_5	H3K9_14Ac,H3K4me2		protein phosphorylation	ABC1 family	K08869	K08869				Yes	No	Endomembrane	signal peptide	No mitochondrial presequence
J44977	44977	Phatr3_J44977	MARLLRLLPLLFFYVAQPANCLQNVIPRLTFPSPMFSINKGKARELEDELLKAIQDEGNRLANSERINSLVKQLENNSQSIPEPAIAAEVYGRWRLMHTTNAATSSPIQRKAVDTAKFPIYQDIIVNEKGQLQVNQIVQFSEKAILSVDALASTAAYPLPEFTDRQSTGEVLGINILGVSLVGEVAQPNPDRPNSRINFVFEEGNFDFDGLKIPYPVPFRLPLLRDWVKGWIDITWLSDRVRIARGNKGTTFVLIKESGQSI	cyan	NA	-0.708147	-0.439032	-0.744864	-0.610955	-0.255684	-0.0473239	Endomembrane	chr_5	H3K9_14Ac,H3K4me2		NA	PAP_fibrillin						No	No	Endomembrane	signal peptide	No mitochondrial presequence	Mitochondria
J44991	44991	Phatr3_J44991	MIFRITFLLFFALSLNTASAASKAEQKQKSFSVLDFLQDPVAQETARFDASQHQRQRRELQESPACGDQITTITAGEIKQIAALLLGNVLAGDLAAFGEVALAAIDQVIVYDLQAVKICSSCIETNILTAVEPWRSAEGFGSYNTYCNEGIFGFDAQHSSVMFLPLDRETGLPVSGNLRGVMAMHGLLLENRDAPSEILPANLTESLVATGPEAFFFMIIAFLESLVASSAGAVSLMPDFLGSGESALTHNRTISVPQFYMQSAAQAYFGAQSYLDKHTNGCTKMYNEWNVVGSSDGGFGSIPAAKALQALDNRILNVFAGAPYLDANVQLRFIFDTYLSGFFSPDKDNSFLQLFIPLLGFTGSIESPGYPNTGTGQKFVDASQLAAVTKWMANPSPLGPTELATIVPFPALDILNKDLVEMYQTAIVTNVTNPCLEGLFSNKTDKLCDVINEGSLFSILQSFDIQTQLCYSQEDTLNTRDNFIPELFENSLVSEVTSLLHGILPITGDHLKATFLCKINPISFFAMNGPATTNPPVLTTTIDGDELANYLKASGPRTISTITSSGGVKMGFSILSTVLLLAYFPFV	steelblue	314	-0.256941	-0.353516	-0.611732	-0.415194	-0.681622	-0.683442	Endomembrane	chr_5	H3K4me2	Yes	NA	NA						Yes	Yes	Endomembrane	signal peptide	No mitochondrial presequence	Plasma_Membrane
J44997	44997	Phatr3_J44997	MAILQALEMEETESFLDASVKSSPALASFSSSRSGAAPKAQSSHPLDRRWIFYVAAFGTLLVLYFGNWSPAQDDTATPLLPNGGAEAVPAPAPGAPSSSQTDTVSPIKPQGPLLYSKMATIVPDPEHVPVNATAQAALADAWGRWHFWDGDEDSRPTADYCAEYENRDIPGDEFPDEAWQVDAVFVNHLLNDAEQLLQRAQEAIFTEYGHGKPLPPEGLAARLKMFAWEKLDLLDPNETPPEGYGGRARNRGSNGGWTTESGFDGLVRRLLHAMHTNDQFVVVLGGHSAAAGHGNHFHQSYAMQFHRVVAPVLARLGVKLVTRNLAMGGLGTVQQSLGSQSLYGSDIDLLWWDSGMTEPQSSLTDLFVRHALMSPGKVPVVWGGGFDILQPIFQQTGADVGEFGTGMLGIPVVTSEEQAMTIPYPARYMLCDKDVTPLCQEDRFCGMCWVDRDDVDKSQFTEIHEIPGARVKWHPGWRSHQWQGRVLAYAVLEALQVAIQRWSDGTMGGPPLEDALWHVTAHYNSIRDKVRTVQGGECRALDDLVSPRVCSTPMKGATLFTPRANPEETSLTKLIKPAPNGYVPTNQRKVLYDGPDRHNECYDVKEGGIDILAIISGRRRLEEQVTPSGPTFSDWRSTHESGTDTEKPLVAIISPQRNASRSERRAASDAIVPGKGWQVVSEMPGQCDGEYHSVCGRHVDISCPMLGHHDGRGVLVGNEYSGWIVLNLPKVTEGLIIIKLFTWGGEGMNTITQGWTTVNNEGGRRLRGSSNFLQKEENLSRWNESSTTIESEKERYGGELDERRLDPKSIENYPNAFEFDYAINGKITTLNRDQFRDRVKDLARVVEVMTLLDDPDFVSGPTDVEIAFRMRNCGHLCTVSLTHVYWA	darkgrey	153	0.133258	0.12613	0.199235	0.359553	0.165327	0.311113	Endomembrane	chr_5	CG,H3K9me2,H3K9_14Ac,H3K4me2		NA	NA						No	Yes	Other	signal anchor	No mitochondrial presequence	Cytoplasm
J45012	45012	Phatr3_J45012	MAREQQSSRLLVAGSRLLQFATSGAAGGLFVGQEDIDANRTVVPITETNADTNEPADRDNLDRVKAFFLILLSGVGIVLGLIVITYLVMILLDKCTRRGDAEEERDHGVVSRKAGLWGLKQSERQAILEYIFRKHKTVFEYSQELVPAGNNSGVDTGEAIPVLDADVSTTSDSGRDRFGNETTSKDSPAVSEKDQGIISEPSVESSRSIPGRAPVDEHRDENDTATFPEDDSDEDQASHDNLFSSATTESSDDLALTEHDDNDHDRVCCICLAPYEAGSTMLTARTCPHQFHYDCCMEWLVAFHDHCPYCRVEMMTPNQMRKAARKVLGQARVTELGMWQQYQQSRNDHNTDPTQVRIGRELQAEVELTVQTEGSNDQGAILDVSVAEQHRDIESGTVVDMENFTDSGTAGQDHPAHGDSSANGDCTRTTVVSHNHE	cyan	357	-0.762554	-0.589345	-0.293838	-0.580206	0.0487563	0.148995	Endomembrane	chr_5	H3K9me2,H3K9_14Ac,H3K4me2		NA	Ring finger domain						No	No	Other	signal anchor	No mitochondrial presequence
J45037	45037	Phatr3_J45037	MDTYRRDTFAVIIVSFSWILCAFCWNLPSVTATQSTDERWVHRRIQDDHDSSCPGDSIWHCDNPDLVRSDDPTVGCDKETCEWYIDWLDPDNKPLVCQGIVILLSSIAFLPNELEPCLLWELEHGHSGLTTARALEAFTDDFLTPFASPHTTTTPTALASTISPLPTPFESSASSLEPATEDPITSNSVEFDTVLVSYFVLPGALRRQRRLVAQFDLVALQETTSVHIQRELDALYGQDGFVEQVDVLLVLADSTQLDDGAIVETYAINGVVTVADVDLIQANSVSRLIRKSFDDEPLQRYLGLLKASDDPVLQQTYQLYVGLPSDLNLEGANPTSGNDQDASNESEKDKLLDFEWSALWIAVFAGAGFGIILLSAILIYLCCCRNTTSRLQHSKSGGTVPSSRNDVDPTDPTGYDNSSFTDRGVPQDTSDDCAGSETTSVYSYVDSGTVIDSIVDDQNYSIAPSYMHGIHTSLKDNQRFKNAYEDDDDEDIETVQSRHGMWSVIDGIEDGNMIDANIVNENTPSVSSTSSPSRMVVTTERSKKANGEFLIFSDEDEDDLSLVSEHYKLQIAQTRSVCSAKSSLGLGGESKIGESWPDDEEESEMSGRRLPFTNSDSPSQKSLVSSPGSKLTLSAASVSKEQRSWKTTLTPESHVSTAASSSDDDSSIFLGADSSLANRLTNDKSILQLRPEHSVRSVRDGPIGHRTQGLSNGTILSPKEKAQLGWNASRSLPDDGNSDSDSDIESVLIPENYKMNPEPIAGPNDYPLESMASF	cyan	249	-0.276416	-0.0863725	-0.540132	-0.491296	0.252996	0.410774	Endomembrane	chr_6	H3K9_14Ac,H3K4me2		NA	NA						No	No	Endomembrane	signal peptide	No mitochondrial presequence	Plasma_Membrane
J45058	45058	Phatr3_J45058	MALPRVHATSTRSTATRTYCWILVASLMALLYVAQNSNYVLQTSSLELLALEWSQNQPSTPNGALTVHPSTAARLESPTPPPTPVDPPFDCPALLTNVRSGKSGIVDPNKGNKNYTIRTANDIPFYISLYDPDYDPVRAIMFQTFRYYESALDTAWEQVLRGSPSGSRVLDVGGNIGYHSLLSASLGKFHVDSFEPKLENILRFCESLERNGWASETAARLPSVNIHDFGVSDVDNVLRFYPDQGNPGAGKFVASALATKDPSLAKRNFTELKVQTLDTFVQNHGWFVSKPNIAILKIDVERHEAQVVLGATKLLQSALVQNIFVETSLDGLTEGESPDRQALQTIMDAGYILRKYGYWQGPTTPCHWATDADLVDNLANFLKEKKWEYLNLWWVRPEKQGTSK	magenta	426	0.218274	0.0109597	-0.363747	-0.49966	0.339505	0.331514	Endomembrane	chr_6	H3K9_14Ac,H3K4me2		NA	Methyltransferase FkbM domain						No	No	Endomembrane	signal peptide	No mitochondrial presequence	Secreted
J45061	45061	Phatr3_J45061	MQQKLPLTSSVVTAMPTTSIKVVPHHHHRYRVPYRRQWVLLTTVLTVTATIMTWYAAFACTFLSVQGSSLVTDPPQYTIGLWTVQQIINPDHQACVGWNDHTGILSRNDLDGPVQVAKGFSFIACIVALYILLLLAIPVCRRHCSFPCFRLIAFALSLLTFSCLCTLRSHICRDARECRLDTAGWVAVAAGTVWLLTGFAAGRVPRIPPAHVSGPHIVRAVAASHIDLSRPEFHRGSEYRTNLGEICIIRETSESEERQGGIYTTSTLQSSPDGSGSGSSVSANAIA	cyan	307	-0.326563	-0.199938	-0.737797	-0.699105	-0.276342	-0.413707	Endomembrane	chr_6	H3K9_14Ac,H3K4me2		NA	NA						Yes	Yes	Other	signal anchor	No mitochondrial presequence	Plasma_Membrane
J45068	45068	Phatr3_J45068	MNFALACQVFLASFALVSAHDTRGRRLRLPKRVKITKMDLPEFMPTEDLPEITPTEYLPTEFPSLTPDSESLELASESTSLVPSDAPSMVPSDAPSMVPSDAPSMVPSDAPSMIPSDAPSMVPSPSPTPWPDVKWAPTLNDINSPGEAPDFLFGSTLSMSKDGSIVAVLTGGFNGTVSVYEINSDGWAQIGEPIPAINNQGIQLTPDGTDLLVHGLDAQVFQFVDNAWIQVGEDIPSQSTDSSSSISDDGLTVAIGLPGATTLFSSVGSVEVYSFDGSAWNLIRTIDGDESDDRNFGRHLSLSGDGNTLSVSGRGTSSIANVYVKTYHIADTVYLLGRQDAAPNNGNYIVPSLSRDGSRLAILDPAGKVRSFKFEAAEWKEVSNGLPESFDPRVVRGSTDGTSLIMCNPNLGTVKVFALDEETWVERGEDIGDAEIVLLGRDCALSGDGSMAVASGWIMKGTADGVIGFWQAEVVADAE	green	NA	0.356542	0.271725	0.863477	0.834457	0.45385	0.456484	Endomembrane	chr_6	H3K9me2,H3K4me2		NA	NA						No	No	Endomembrane	signal peptide	No mitochondrial presequence	Secreted
J45118	45118	Phatr3_J45118	MKLPFLVASTLVWRLVMAADCELSSTSSAPITQSLSGLSAVSFQGFKPLINRFEGEPLLKIIRWSTDPIVEISGNKLVVSKASCDSSSLPESSSTLLSKISLSLLGTASLLTFLGGPTASILSLGFAVATGAYIPAAFAHGDSCDAVIEVEIHGPAKSNGAIYMEEMILVDDYDGEEDSLHFTADPAWALRVNASRNFRQTASGSVYNYRNKTTILNQPPSVTAKDDVVFDIPANVVRPDTDEEILMLSVLEMAALLRQGSLTSVELTNMALSMLEMYDPEYNMLEVELKELALNVAAEADAMFANGTIVSEIQGIPFAIKDTYDVKGYATMYGSWEFMDNIREEESPLVTYAVQAGVVPLFKSSVPQLTWGTANYKGTVYSCLNGGYSAGAGGSGGSSIGSGTAVCLGVVPVAICEQTGSSCQSPAIANGISTIIPALGTFSRENNGLYSFESDRPGLLCRDLMSCAVFYNRMRGKSAGDLQSRDVPFADPSKEDLSTYSIGFVDNSDTDGWPLAWDTPFKGQRNNVVTALQAFGADVITEDSITNFMQPTQLYTDFMESNIRNTVSFDWYWLNVEGFFEEVFKYGAEEGAMAYGPVWVGQNFNFDNGSHRSHVGASAYAYLDSLWLFGYAAERAMYPMLQTMPDVVVHFAQSELNGAYDGNLIKRAGINTVHIPEFYWNTTNETFVDWTGSRPIDYYEGTTVSAAMITCESKKYEPVKALAVCYQLQQSLVPGGKLISPNKDIIREALQSGAHDLDCPYDWSDKRPGYLDSYPVDVRENVVSKLGNIGNRPTCPAPGVVVSASSPP	tan	63	-0.408519	-0.451485	0.393483	0.580513	-0.561304	-0.543681	Endomembrane	chr_6	CG,H3K27me3,H3K9me2,H3K9me3,H3K4me2	Yes	metabolic process	Amidase						Yes	Yes	Endomembrane	signal peptide	No mitochondrial presequence	Secreted
J45130	45130	Phatr3_J45130	MKVFFVFVILSAFFSMIYAKTVKERLMDFRHVSDTEPSPEALAALQAHDNKRMSQLQVMIEDRRRQLMDHKNGRRHLNVDEHATVADQADVYTRKLAQMRSETALDKEEKLREMIDSFKHMNRMDYIDFGKSGLDG	orange	305	-0.124238	-0.024504	-0.491857	-0.506289	0.178288	0.22008	Endomembrane	chr_6	H3K9me2,H3K9_14Ac,H3K4me2	Yes	NA	NA						Yes	Yes	Endomembrane	signal peptide	No mitochondrial presequence	E.R.
J45135	45135	Phatr3_J45135	MRINFLRFLLTGTASIAVTATSSSSSNKSIVVRIRLPDGSIERLAVPGDRLDTLTLQDALAPLHQSTKETSILHKKNPADASRTLRDLEIEHGSLLTLLSNNADQLPQSKAGLQKRAPPSIPREKRYDPFPDLAKDYESAKRASARRRNAGSGLSYGDLAHLQSSLHVVEPQPEGPLKRVYMCRYAAERFQSNCVGGKAQEFQNRVGLLLGTTQRERVNTKPKTRTSLSSPLTDSDYCEVAKVHAIWEPPQNSQPGTAYDGKALRKIPSNVLRIAAHLGLKPVGWIFTYSDDRHKDQDALPVWSKDVQHGAQLQAFNMQRTDRAEGARFATLAMDAKVGTTEAFQLSDVAVQIVAEDMLLIQNGKKDVDGGGRYVTTSHAILVDGQETTTLDCVLCLVNTALLSHEGSFSGGSAVAAVKKKDGGLTSKTRKAILAYIDGSDDAALLEILSNFAVLLALDEPLGEADSSRLCETVRKWARGQRQGTRIHDGTKQRLHAILNH	salmon	101	0.282545	0.390195	0.674482	0.540593	0.528742	0.479018	Endomembrane	chr_6	H3K9_14Ac,H3K4me2		NA	NPL4 family		K14015	K14015	6.30E-27	nuclear protein localization protein 4 homolog	No	No	Endomembrane	signal peptide	No mitochondrial presequence	Mitochondria
J45143	45143	Phatr3_J45143	MHTLLQHFCEQLKASVWSAPAGCVVLAIVLSQFTLFLDDRYTQDASGWFFITNSQGMSDLLSTIATSSLSLAGLSFSSIMVTMTLASGQFGPRLLRNFMKDRTSGYTLGTLMGTYTYCLFIIRGPPVEEVDDKPFAPQISAFVATVLALLSLGIFIRFVQHTLLIIQAENVVADAHLGLLETIRNVFPNPDDGKVQERIHDPDDDEGWPIKSGRSGYVQAIDKMSLVQIASSESAKLYLWVRAGDFISSAETIVRVIEGEPEEKLTKETIQRIQQCIYVGRNRTSEQDYEYGIRQLVEVALRALSPGINDPYTAIDCIDYLGSGLQTIFERQLPQSVYRDAEDSIRVIWHVTDYEGLVCAAVDQIRQSARTNCAVSCHLLKMLKTTALVSDREDQRRALLRQATMVKRDTTPAMFNDHDKNAIETRYKAVVKACRLPDPEDTKSDVKSNKKTREATE	lightcyan1	478	0.560447	0.36967	-0.420218	-0.493117	-0.35996	-0.525862	Endomembrane	chr_6	H3K9me2,H3K4me2		NA	Predicted membrane protein (DUF2254)						No	No	Other	signal anchor	No mitochondrial presequence	Plasma_Membrane
J45149	45149	Phatr3_J45149	MKASWRPSTVPRWCLLAVALHAIGLVENRSVSAYITSYGAVPAKRQEAWLQELTVDLIRSKPGELTADKVSQGHDIMYAWSNTRTPPPQSPRVSAYAAPLAMESLVKRLVEERMAGNDVADVTTADYNCVLEGWARSGAGVFAAERVEQILQAMQDQPSETQKPNLSSFKAVLMAWRQQAGLDYAPYRSQRILSWMVELYQQGRNDKALPDADCFDIVLQTWGRSTHEQAPKNAEQVLFAMERLYESTKLERLKPRTTSFNAVLAAWSKSSQPQAAERASDVLAFMERLAYRDGDWQVAPDAASYATVMGALARHASQAIAAQKADEILQHAMEGSQSLPAKQHLVLDAILFNTAMGCWAKAGVPGAYRKARAILDQQITLYESTGNDVSKPDVYGYTSVIASCAAEKDPTEKANAFQVALQTFQQLPQHDEPNHVTYGTMLKAIAKLLPPNSNLRRQWTRRVFDQCCDAGCVGDMVIARLREAASPDVFKSLLQGHSKKSLPSSWTRRVEEKSDPRRKKTSKRPAQQHHRRKRAEV	red	406	-0.48166	-0.330661	-0.263265	-0.348864	-0.00588115	0.0614488	Endomembrane	chr_6	H3K9_14Ac,H3K4me2		NA	Pentatricopeptide repeat domain						No	No	Endomembrane	signal peptide	No mitochondrial presequence
J45163	45163	Phatr3_J45163	MVLNNWLRSLLLVTMCCSFISIATITLNVWIVPSLSESKSSKDREIFLRYPGGPLSGLEEKASGATGTVFEGEKTRYFQGSWRLRDYNDQKDDNEKNKSTLGSSFSKNFKDCLQWAVVTTIFEPGESIYGVSKLRNWCLVIIGDTKTPDAAYADLNSLDNVIYLSARDQMLFLGKSPFGQILPFQSFARKNLGYLFAIRHGAQVIYDFDDDNVLQKTENGESKEPFTYRQGMKSDSILVRFDPRPNLPLPFNPLPYMGPNVTNPWPRGFPLQDLTTSNAGMQSDPSLVFGSIPVSRIGVIQSVCDGDPDVDAIWRMTRDLPFGFEEDSQKLLVASKTFASYNAQATVHLQNSFWAMFLPFSVPGRVTDIWRAYVAQRLFRDINLSLVYAGPLVTHTRTAHNYLADFQAEQDLYMKTNPLLGLLDGWESDSTSLPGKLEALYVALYEHGYVGLVDVTHVGQPSEWVNGVNHSLRPLEAVIKLIMMTKDEGDLLQRWVFYHGELIGYKHLYILDGSTSLDNISFLKYARDHLGVNVIFTPANLNELGRELSAMALSLAGAADFLMKVDTDEFLAVNSQNATCRNGESGNCSTSPYGVIELLRAYSLLPIKADGGRMQIETSVGTIQDRKICEAGRGTDLGQFHQIPYQLKKVVLDARTVQVVDLGGHNGVILPPHDKKPTNIVPLTIIHVHSRCLEHEVRNNEKACRGHGYIPSGPIDPATILKSFENSVGPDPCLLTSPEQIKDIRASSHKVYGLLKHLANCTGFTLWYPTEYPAHAFTNPTAMGTNSLLRKLLQYECISSTMIEVKEKGHCHRRGFAE	brown	362	-0.15328	-0.228323	-0.708573	-0.632312	0.0270418	0.125384	Endomembrane	chr_6	H3K27me3,H3K9me2	Yes	NA	Protein of unknown function, DUF288;Glycosyl transferase family 2						Yes	Yes	Endomembrane	signal peptide	No mitochondrial presequence
J45165	45165	Phatr3_J45165	MLNHVSTLQAITSIVTFLTVILVITRLTVFYNANSTISPEMPRTMKHFDRWVSAETVRKTLMVTTQHAREVYNVPLRKHFKSRFPALDVHRRNEPVATDTIWSDTPAVDNGAKFAQLFVGHRSLVTDVYPMKTDKEFVNTLEDHIRYRGAMDKLISDRAQVEISKKVTDITRAYNIDQWQSEPNHQHQNFAERRIATIEANTNNILNRTGAPDSTWLLCVTYVCCVFNHLAHESLDNRTPLEILSGSTPDISVLLQFHFWEPIYYRLEDATFPSDGTEQRGHFVGIADSVGDALTYKILTDGTNKILYRSSVRSATIPGETNLRLTPQDGERGPKPINFIKSRRTENQNSYAIKELPGFTPDDLIGRTFLTDTRDDGERLRARITRKILDPDKPSDIKFLVEINDGEHDEILAYNEILDKIETNLDQELHDVDRQWRFKDIVAHEGPLLPRDKNYKGSRYNVLVNWETGESTYEPLDVIGADDPVTCAIYAKSQGLLDTPGWKQFKRLASRDKQVQRFVNQARQHYSKATPVHKFGYQIPRDHKDAIDIDKSNGNSKWQDAESTERAQLHKYDTFVDIGKAITIGKTITNAPMGYKKIRVHTVYDVKHDGRHKARMVAGGHLTPVPTESVYSGVVSLRSLRIVGIINQLKERYKYKLKGVGPLVYHLGCTFERDKDGTHSYHPRKYISRMMEQYERMYQEHPKSDHPDLDSTPELDMNGIKQYQSLIGSLQWLITLGRFDIATAVMSMSRFRVAPREGHLDRLKRMYGYIKKMKNGAIRIRTDEPDYSGLPDNSRDWATSVYGNVKELLPQNAPTPLGRHVKLTTYVDANLYHDMITGRSVTGVLHLINQTPIEWYSKRQATVETATYGSEFVAARIAVEQIMDIRTTLRFLGVPILGKSILFGDNQSVIISSTEPQSPINKRHNALSYHRVREAIAAGIVDFQKVLGAENIANILSKHWGFQQAWPVLKPMLFWQGDTSKCEVKSSNSSKQAGGECHDIHQGDMSLGQETPNTVYGSVSQGGNRGGIVSFMSALLYDPMYTWYDQSRPTSEATEIEPKDGE	No value	451	No value	No value	-0.253019	-0.110975	No value	No value	Endomembrane	chr_6	CG,CHH,H3K27me3,H3K9me2,H3K9me3	Yes	DNA integration	NA						No	No	Endomembrane	signal anchor	No mitochondrial presequence
J45185	45185	Phatr3_J45185	MFYRTTRSREKSKDLNRSKKMQYHLFNAILGLVAAFLIGRLPFVSTEKLHGASECDSSAVTPITVLVVGATGATGKHVVQQLLEMGHNVRVVVRSRRRMLDMVDFQPSDHFVVTEASILELGDEDLKQEVEGVDAVVSCLGHNMDFNGIFGQPRSLVSLATSKLTETMKATAKAGRPKKFILMNSDGVAHPAGTDDTRPVLERILLGVLRLLIPPVKDNEKAAKVVHEFQSNGTIEWVVIRPTDLIDGQPTEYVLYDKPVGSLFGGGVTTRATVAKCIVDLILDQVLWEKFKFQMPVLHDSKQN	red	361	-0.129213	0.164395	-0.470471	-0.442597	-0.0573909	0.042339	Endomembrane	chr_6	H3K9_14Ac,H3K4me2		NA	NAD(P)H-binding						No	No	Other	signal anchor	No mitochondrial presequence	Mitochondria
J45202	45202	Phatr3_J45202	MASSLTLFATYPLAQGISLNLLKGPAAIVNSANCGCLGGGGVDGAISANGGPTLLQDRRNLPILENSDHENPVRCTVGSAVMTGPGNYGDLLVPYVIHAVGPNFWEYCDADQVKANVLLGLAYKTSLDVAAKYRVEHVAFSLLSAGVYRGYCPLKTVLRIGVVALDEWSKDIKAVDDSSVSRVYLCCFTDAECISLKEICEEQFQKY	bisque4	260	0.348679	0.237453	-0.443534	-0.274488	-0.255288	-0.232717	Endomembrane	chr_6	H3K4me2		NA	Macro domain	K23518	K23518				No	No	Endomembrane	signal peptide	No mitochondrial presequence	Cytoplasm
J45216	45216	Phatr3_J45216	MPHDTINLQRGSSQDVSVRSCQSVASARAQVDEEGLEEEKKFPAHFRNESVSVYWRYGIVIYLLAVLSLLLTSDIGSGVVALTKVVPSANDNFTKAREQVLLEASVFTSVKELWNLGSYGLAILIVVTSIMWPYVKLLLSLYAWMWPFRTARGRERLLVLLDVLGKWSFVDVVVFIEIMVVFRATIPLGGPTLEVWIAPRWGFFGFVAATMLSLIGTHAILFHHRRIVYGTITSNLQGLQNIAGIATIRTLLMSFLLLAAAGIYFAGCCIGMFRILNSRGNLEIAPVDYSLIDVGRDLSDAGQHPDDRAQTWLQIIWFTLAMAAPIGSFILFAVLLWAPWKGAALRKILFLAEISFAWNCAEVVFVSTIFAVLEVPTFGEGLIDSGCDTCYSVDSKLLNELAVLGVGTLLSVLANALIFQRAHQSLYCNS	cyan	NA	-0.196655	0.0612064	-0.674185	-0.607917	-0.466007	-0.398542	Endomembrane	chr_6	H3K9_14Ac,H3K4me2		NA	Paraquat-inducible protein A						Yes	Yes	Other	signal anchor	No mitochondrial presequence	Plasma_Membrane
J45226	45226	Phatr3_J45226	MLFLNFFVNACLLWTTGLQLLLLSSGKISSVSAEDAPPQPLQEVKFYNLPSVVKLNDKNFEHETQASTGGTTGSWLIYFHKSRDDTLIYGAVPDNDVLAEHHIVLGAANIKYNVNVWERMRVRGLPAFIYLHRGKLYRYQKPAMGGFTWKGLLQFCFEDVPNNVYEGEPIPSPMTAFSRLMELVRSIQKDGGRFFGGILLVFSILGAAALAGQKKKEKSKTA	orangered4	260	0.440703	0.460688	-0.164357	-0.0505971	0.284648	0.417446	Endomembrane	chr_6	H3K9_14Ac,H3K4me2		NA	NA						No	No	Endomembrane	signal peptide	No mitochondrial presequence
J45241	45241	Phatr3_J45241	MVTFGERLLSSEDEPYLKDPINQMKSHYCHHGVRQICVGRPYKITMAPAEQIELDFRTRNFILTEIVSFRLKRWTVLLLTWISWIFALVTVTRCTFIKIVSDDESSSDIKSLGLFSVPIYTADKDIRGCVSYESNDGRTGGFKAGRAFSIFLVVTISIAFVIVNGMMLFIQTHMTRRLMYLLVRVCVPVAFIANTLTFVTFSMEECSEKGTKCSPGGAAIVAILNVLVLFILAVLVIVTPAPSQCAFQFVYDFTKVAPRDHSGQSSSSEQKHAQGDIYRSPPKKKNKKNIFRKRREENPENQDDLEQI	darkmagenta	472	-0.0644082	-0.0325148	-0.493577	-0.432938	-0.540796	-0.613936	Endomembrane	chr_6	H3K4me2		NA	NA						Yes	Yes	Other	signal anchor	No mitochondrial presequence	Plasma_Membrane
J45255	45255	Phatr3_J45255	MAGTRLIIQVSFLIPYVALLAAAVYWGLFDDLLLVPLVRQDGRPVLSRASLPPATLARLPPVRLATIETQTFFWEQIVKQRLPWQSVPPATRLWEVLESPHALHLSLCQDPWSVLDMEPYESFADVWICESPPPQRHDHPRIVVRRRTLIFYPTNLQHREREWALILPAIETSQQKLEKELHLTVWVDPYHTSAVEVVERIEQWRSQQGWSDWPCLTSTITDVRVVKNGRKTKMLNVDQIFQVLANDFDSRKRRSSEHLYLWFYATTNQENTTLAVVDEAVSNLFLTTLANTTTYNEKVSFVSMHHRINDWLGSSCLGMPMMDSSGIDWEADESSNVPNLYTTLWFHALLPTKYAEIFSNMQATKQKLLETPRTVRLTSHGIAEDWNGISRTLQKANQAAENGHFARVLSHLNEADLRWRNLQRDPAWLEPLDFPWDQYAAIFAPLLLPTMLPAILGLGREYKRYRRLCSAKI	darkgrey	193	0.553209	0.550778	0.457259	0.405249	0.145026	0.103294	Endomembrane	chr_6	H3K4me2		attachment of GPI anchor to protein	Phosphatidylinositol-glycan biosynthesis class S protein						No	No	Endomembrane	signal peptide	No mitochondrial presequence	Plasma_Membrane
J45258	45258	Phatr3_J45258	MEKVPRYPLSVILSFLTETEGTSLLITKRRYAYQLLPVFQQKVDGFEGLSVQNVKRRHRFMPLPVQDPFTLLARSNTRRLYRRRTRPTPGLSTSALASREWGTSPRFSHELELLRFLSQGHELCKHTGTLLVSYPRSGNTLVRTLLERTTGIVTGSDTRPDRGLSRELAEQHSLVGEGISQPNLVSFVKTHWPERTGNAQYTGKRAVLLVRNPFDAIDSYWNMNATKSHTRSLADEVYNRFRDKFGRLARNEIQIWIKFLDFWMTESGVPVLIVRFEDLVENTERELSRILRFSFQQAELSNAWQDRIRHAAKHEIDALGSYQPRSASRGVASIGKSLRKKRYSDDLLCYLHTSSQSHRVDYLKRFGYDVCTQGFPLNLKFGCYGDSNMEYRVADTSVQVNVGAPIRPVSCEFGRLLQQWRYSVTDTDRNPLPTV	blue	392	0.0988344	0.0845211	-0.813533	-0.63431	-0.270643	-0.089441	Endomembrane	chr_6	H3K9_14Ac,H3K4me2		metabolic process	Sulfotransferase domain						No	No	Other	signal peptide	No mitochondrial presequence	Nucleus
J45268	45268	Phatr3_J45268	MRRLGSEVAPLTDGNSLANPRTSRLVSVWDPSNQESISTIPSGHGNITEKQRPLPGRPKRRRDLALTRRKSRSFWTRLYTRWIQGIVTSFSSLFLALVLWYSLGVVSIGSSKLLLSQHERMLVGNISPLLLTLQQLLVGSTLLRFLLQIRFLDSVGLQPWPSTSVDSVSLTSRRLQKLSTLSSERKDSFVSGLLFCQPSLLLAGVYFCLGFLATNYGFSCSSPAFVETIKAAEPITSASVAVWWGIEVLSRPERSSLAAIVAGVLLSTYGNHRGGPASSLIESFASFVVVMASNLCFSFRGLHQKLFRATPEGNQQLVDDLNLQFRMQQIGVIILAIPAFVWEGPSTLSNLWTLSTTKGLITNGCLVQYIGLALLNGCAFASYNLASTYILSRISVVHHAALNCLRRVFAVVVTSLLFQIPISLLGAIGIAVSVLGFMSFTHYKAQRQRQPKPLSSLLPTSAVN	orangered4	255	0.386459	0.429564	-0.0111901	0.0417074	0.39451	0.493525	Endomembrane	chr_6	H3K9_14Ac,H3K4me2		NA	Triose-phosphate Transporter family	K15283					No	No	Other	signal anchor	No mitochondrial presequence	Plasma_Membrane
J45305	45305	Phatr3_J45305	MSDSRITSPDSENWGLREAFIIIGSTMGLMIFLLILRFSFNICLDICVLDELERAKKAIVDLITKLFPWQRPRTQPPSAQSHDDIELQECASDQERLEALNQILISKTLSLNDIERLRERHQHSDCGIAEEDMSRNDEAILCSICLHGMAEGDSVFEAKCKHIFHHGCIASWISSRGSGCPYCRAQLINETNLHQLFGSSRNR	darkslateblue	377	-0.14893	-0.0803107	-0.432056	-0.561008	0.074787	0.163205	Endomembrane	chr_6	H3K4me2		NA	Ring finger domain						No	No	Other	signal anchor	No mitochondrial presequence
J45308	45308	Phatr3_J45308	MLVLRTEALLALFSTLLLTSVCVDASGSRPHRIVVIGSINADTFLPVDRIPIEGENLTLLPGKLPVVDVPGGKGCTQAVAASKLLAPVGGSVSFVGQFGNDVAAQILQQSLVDAHVDVTFCSHHENIPSGRGYVFHTTSGQVSAVVSGGSNELGWLEWEHAWEIYNKDRNQILLQGKIDKLLQDCRLVMLQCEVPEYVNRLVARCAAQRGNILVVQDVGGEDRGMNEEHLRHCDYLMPNESELRRLVRSFGGPENDSDIETMAKFLQARGARNILVTQGSKGSTLVADDGTVIHQPAITIEEVLDETGAGDCYRAAFCTALCEDKSLQQCMEWATAAGACSVERLGAVPSTPTRGQVEDRVHTNWVERSVLDIPRGDGLGFRGGAKSFPFLIGSRLNSMKDRPELWDGALDDPREYVRRQSTIKGLTCVDFNFPQHFHTWSNEEAAKSLEMAGLRAGAVCLRYPSKFARGAMNNPDYELRQEAIELTKHAAQMARDLGAKEVVIWSAYDGYDYPFQVDYDEKWDELVGAFRECCDAYPDIRFSVEYKPTDENTRFFTIPSTGAALLMVNEVDRQNFGLTLDVGHMLMSGENPGQSIAMVGRAGKLFGVQLNDGFTRLAAEDGLMFGSVHPSMALEIMYQLRRTKFDGHFYFDTFPQRSDPVREAEYNIRRVKAFWYAASSMDADRLKRVMDEHDAIGALELVDDSLRRI	black	52	-0.0964816	0.208709	0.349866	0.508685	0.36119	0.511817	Endomembrane	chr_6	H3K9_14Ac,H3K4me2		phosphorylation	pfkB family carbohydrate kinase;Xylose isomerase-like TIM barrel			K00852	1.40E-81	ribokinase [EC:2.7.1.15]	No	No	Endomembrane	signal peptide	No mitochondrial presequence
J45350	45350	Phatr3_J45350	MFWRFFVNGRRWRCGVGTFSLIGMLGFWNPARGWLVQRAVRNVRVPGRLNDEILRQKMGSTRSLTRRSMVAQWNVGDTVLVPSTRNKNDQSLAQGVICDHRGSGWYSVQLGSGADKRIVKFRGTQLERYLSDEAKSQASMESSAPFGNFDNVPFNISSLPVMDVTNPVTKTKSILKSGAPGPAPPPPTIIDLDAAVRSMDDPFDPVENVAQRNYLQHVAHHSSFEQWVVFTDLHCSASTMDATIETLRTVHQHAVKRKAGILFLGDFWHHRRTLRIDCLNTVLHELSTWTVPMVMIPGNHDQVTLGGLVHGLTPLEHAYRVTANKGSFSTTFPGPLVFSHATVFANALFIPHIRDNAIMESVLQSTHAQNAEALFVHADITGAYMNDLIVSLGGVPPRMFPGNKPIYSGHFHKPHTVKQGNKAIEYLGSPYEVSLAEAQQPKALAVLDASNGWKCIEKIPLSIGRKHFRPLNEDEFLALRPKQFGTRDRDTDVLASISVDSGDRVLFSVDKDKLEKLRRSSEVGETNPIDTHVSILRQKGITVELRETRELPVGPMESASPDMKGDYINLSLESTWTSFIEGEVRRGAMTEEKADFLSKPGLDILADLDSVVIGSMSGNKTDVELYSLTVEGFGPFRQPVTYPLLERGLVLLRGSNKDGGSDSNGSGKSSLAMSALWAFTGSIDPRPLQDSKVSDVVHDSCKAARVTVKGAFNGVEFSVTRTKTATKGNIVFTLGGEDLTTQSAKETQELIDETFGVNSQILARTIFNGQHALNDLLEATDSKLKDELATVVPLSGWQDAVTLVRKMGREAGKRASEIEGMLALREKDLERLDRRLEDATSVVYETEASLRSTEQSVTDELEGLYFAGTHCMELDDWDARLLDASEKVKALERSLRSKQTERDEVMKSAAAEATRRSSFLDSAADSFRRVEARYGRLAMDFETATKKVQELEKLWSLDLSSGELDTAYAPVLCPTCGQSVSSDDSGHDLRSLKGAMEDDISVALLRLHEAQTMVQDVGGELAAAKAQHGEALSLVKDLNTQKEKESQVWSETICKQERALADAREAQSVASFEYTLAVKAFQQKARRDELQSQIDRQHQALSNVRAHAEAVEAETMEYRNLVKELQASLDTEEKQVALMSDLSDAFGQRGVQAFVLQSEIEILQTLTQSFLDDFSDGTQKLSLSLDAGDRISRRAYVRSPDGAYHERPLASLSGGQWRRCSLALNLGYADLVARRGRFRSSLYIMDEPLTHLDRSGRADVGRVFRKLLRRSTTSGEGGLAPSTIIVILQDLAAEELGEAFDCIDEVVKFQGTSQVFVDEEL	darkgreen	131	0.536372	0.45194	0.852658	0.928091	0.617121	0.685645	Endomembrane	chr_6	H3K9_14Ac,H3K4me2		DNA repair	Calcineurin-like phosphoesterase superfamily domain;AAA domain						Yes	Yes	Endomembrane	signal peptide	No mitochondrial presequence	Mitochondria
J45355	45355	Phatr3_J45355	MAPTFSLQQKRQLRRVRRPRTRRTYLPVAIFKICCLLFGLSFVTYSIILLRSKSEFVGSSSRSSLRTPWILTYEEKLQAAKRDFGNDRYLLFTDLKIGQGTGNIMAGLLAAHLLGDEFGRTVCVHKTYKEFHLAFEAAHPEISQNCPAIVNEIPFPTADQFAGRFVRLVNFGRPPDECALQKLLASDHRVILLEANTYPRWSKVPDNYFFRFYRPRQELLQILPYQTAPHTVVHLRAPDGEEDKRKGLDPKSLQSLGVALPRDTYLVCNRVEWYTSFERDFGWSHPNWHTVVHSALRITWGTRQEYKDPDEGRVSWAFNQDKATRIRQTLQMFADWYTILTAQKVYHTHSDFSVSAIHWQNIDSRSIAGYNIAEQRLVLSEESWRIEGDTPRLVDRRLEAEGIGQLRLCNAYGADRDPLAAFDDDDERLSKKKRIPLADTRAVPGAPTPRGAIPVRLDVKALVHAQ	darkgrey	91	0.229046	0.285767	0.596379	0.708268	0.333214	0.470005	Endomembrane	chr_6	H3K9_14Ac,H3K4me2		NA	NA						No	No	Other	signal anchor	No mitochondrial presequence
J45394	45394	Phatr3_J45394	MTPSPGRVVRLAFGLLVAYAVYAAGILARALETVLKNATETLANASEPSSAKTWKKPTVASTVRDRKILHVGHFGLGHRLSKLTAAYDLADSLSKRTRQVIPLQVYWGTCGDDLELFEYLFGSSLLGPSGHGKTTPTQSFTSRKTVLLRNDVLGYYAGQNYKNARVALNDEILATWQRKLHRDVELFRQLVRDFRFRHEIEAFQVRSKWHDHHVIGVHLRLGNGELDHFVASSRNSALPTSEFLHNLSRSIHQYVLQQKISKPLVFVSTDTALAIPTLTEHLEAYSVAVVTAEQPRIEPGRGVSYQAWKLGESCRLGWKASTIDMLLLAYSDTLVATSRSTFTQILPRSLVQDNQKQFCEVNDAGIAWQCCNDETTWLLRNDASRVVDVAWLEVLDPSETATLVHKVMVHLPDVEPEPRLAEVELFVRYNDSDTRASADEVTLAYGSRINPKYRNSRNYTTAWTWR	skyblue	288	-0.215596	-0.0983934	-0.588809	-0.577591	-0.149187	-0.132333	Endomembrane	chr_7	H3K9me2,H3K4me2		nodulation	Nodulation protein Z (NodZ)						No	No	Endomembrane	signal peptide	No mitochondrial presequence	Secreted
J45402	45402	Phatr3_J45402	MKLTWPILCVCFMVYRPSLGQDARTQVPSDEPIAAPGSIPSRTPIISAVPSSSFAPSQTPFATPRPTQPPSPQGAPCSLQTCWTFDSMQNLAAAIMTDFWTREKFCLCPFDFRSAEACTGVRVDTIFIENGRNVHVTCASTELDSCLMGCSRLAFEIQRGSSLSLTGISFTGGRLFSRVLVSGGAILTGNNLKFFDTSVTDLPSRRDLVGEVIEKIGSRSLQAANGNGAGILSFGELHLQDTVFERCVAAKAGGGIFSAGLVNMTFSRFWDNTAARGGALYAERGEVVLREIIVGEPTSSLVSTNPRNSIYLEGNVLIRCSSLGIGGILKDTCLTSGVGFRDHTKLAVVLALTLGALL	cyan	NA	-0.285602	-0.060612	-0.82412	-0.634791	0.281849	0.500473	Endomembrane	chr_7	H3K9_14Ac,H3K4me2		NA	NA						Yes	No	Endomembrane	signal peptide	No mitochondrial presequence	Secreted
J45420	45420	Phatr3_J45420	MSVAEESHDTTYDRGVRATNGFLSKVFVSCAGDPKGSVHRAWGLSLLFAVLFFVLSVVEMINLQTMGGSKALVLAAVWTGIIHLVLGVLGTFVLKRFPTSFSVGFLLGVLVVVANQNLILFGTFHAYSSGNAGTNHAFANLMLGIFLVLAFFAAILFHFRKNIVVAAADAKGVGRRSEKLAASSVDYQQYSEQT	darkgrey	433	0.274994	0.326947	-0.221082	-0.274782	0.364555	0.381539	Endomembrane	chr_7	H3K9_14Ac,H3K4me2		NA	NA						Yes	Yes	Other	signal anchor	No mitochondrial presequence	Plasma_Membrane
J45428	45428	Phatr3_J45428	MEVFGSVYLWTLASVVWLAVSVSLRYDPIRSDAYIQKERSSPHESTIHYLWERPLKRVRVRNTNRSTHCYLSHVISMLSLSKTLLSPTLLLLISATSVVSFQAHHAIRTIETRQRGTPARGVTSTALNDSSKPYDLAIVGAGVVGALAAVTAAQAPFHKRVILIDAPTASGTLQSPSGQDLSLGGPTGLFSKALRDTSKRIKVSTLRGMGLREDSVWNEIINSCVDLAASNSEDIERQLDMAGVTFLQGFAAFADSGGTDNLVVSQKDGSSSIVKAERVLLATGSQPFRPGGVPFDGKRVFDSDSINGLSYLPKSVAITGSGIIAVEFAKIFRNLGADVTLIIRDQVPRNALMKIGLDKDVAATLVADLIRSGIHIERGAQAADFEVPTSSDRAPIRIALEAKGGGPRAPGLRTELKCDAYLAAVGRKPNTGNLNLNAAGIQVDEYGGVLVDSQLCTTANAGNVYAAGDILGRPFLASTGVAQGKASITSMFGEMFKDSGKSVPQCEDGDTSCIVDGIASAGISFDPASLASNPFAFPTGVWSSPEAAYYGLSTQQAKDMGIDADEGMALYAECLRGRVFSPNGLLKIVFEKPAGRILGVHICGDDACELIHYGMELVKGRRTVLDLTDSLYSAVTFHEMYRIAAQAALDQAGARKRRAAAGLALAKRNRQVVQK	lightcyan1	277	0.653278	0.453991	0.0692796	-0.0924799	0.348239	0.131566	Endomembrane	chr_7	H3K9_14Ac,H3K4me2		oxidation-reduction process	Pyridine nucleotide-disulphide oxidoreductase;Pyridine nucleotide-disulphide oxidoreductase, dimerisation domain;Pyridine nucleotide-disulphide oxidoreductase		K00322				No	Yes	Endomembrane	signal peptide	No mitochondrial presequence	Plasma_Membrane
J45436	45436	Phatr3_J45436	MKFATVQACLWWCGYIHCLLHTSSFGQATSWSPTLRRRTVNLFENYQQALVDIDLEPFQILYLTNDGSTESPNNMTEMELVQGTRAHVMQFFAADDEFETLSLYHTVRSDREALFWNGTKVAFRGTAVYRTIGNGTEDATALASRFRDAKFMQQQEYLCFMEKNASMYVERLRNSGWTSLRAIMVMSSRGNMVEYVDGKMVESVSGGSSGEDTLSPLSGGGEPMDESMSMTMYIVAITVPISVVVLMCAFCTLYRLRYHVNWRSTAAPKQAWQSDQRLGAHASKNSLQHSIEDGSETLSCREKDDGY	cyan	NA	-0.207607	-0.0699927	-0.738709	-0.763961	0.281721	0.450517	Endomembrane	chr_7	H3K9_14Ac,H3K4me2		NA	NA						No	No	Endomembrane	signal peptide	No mitochondrial presequence
J45446	45446	Phatr3_J45446	MKLVPAWTMMTRNAIFSARNPSHFLEVTALFCILLASGRGARTNTAFVNPQNPRNGLTFTSSFSGTSQHAGRVTVNEENLALPTGSGLYREFSRHAWEKLQSSGLFVQEPVEEECASNTAPARGLPSGSVVQMEVQALRGSLPQVAYARYALLETLKAGNDANVTHHDGIQVLNLVIFPSTTTDLPVFGADFVSLPGGKHLLLLDAQPMTEDVHYEHYWSDWYQSNHISEIFPWGGDMPEAVQRYVSSKALWTRMASSEDNAGEKRNPVIIIQTDLMAAFQAHLEVYIQLLHDYTDLESKDNWSAEYLDYRLTNDPARPMLKSLYGEEWTERVLKTVLFPSP	darkgrey	462	0.650911	0.655651	0.0768247	0.0127284	0.00629403	-0.197889	Endomembrane	chr_7	H3K4me2		oxidation-reduction process	Ferredoxin-dependent bilin reductase						No	No	Endomembrane	signal peptide	No mitochondrial presequence	Mitochondria
J45475	45475	Phatr3_J45475	MKTRSMVLWKAASALLLLASVLTSSGSSAPWQDTTRTPGTGWQASSLYADLPPTVFAPGGRLLVVERVADTVSRLEPYDPSSNLVIALRCRDGVVVVTSLPQSPYLPTGSTRGVSQNSNSTTNTDAHEPPDQETFFEALLMDHSRQFIARTNLFCRLGPAITSPSRSSVWGITAGNAVDSQILRRQLQNHAENLRTSLDDARPSILARKLADSRQRITQESGTGRILAAVAIVVSDDECWRVDVTGQFWKCRVAIAGRGAELAEQNLLDRIRSESGSTEKELSATTVQHVVSQWSSEKAQTIGRQCIREVLRERVAGKRNTVEGQPQLVHLLALTLSDSGEQWNGDENIDETKPI	black	NA	-0.26351	0.00137197	-0.432233	-0.33023	-0.155404	0.0136798	Endomembrane	chr_7	H3K9me2,H3K9_14Ac,H3K4me2		proteolysis involved in cellular protein catabolic process	Proteasome subunit		K02727				No	No	Endomembrane	signal peptide	No mitochondrial presequence	Secreted
J45482	45482	Phatr3_J45482	MKIHRVLYSILTRALVWLPFRSNQVSRETVASVVTFCSDTNADWDEGALSRCNHQNICVVNGDFPGPTEDLVSILRLPLVRRDELCNVETESTFSQALSIVSYQNTAFGINDYAIAIQSLQHEFECTRSKKSRNNVKTKTKPFYVDFCPPLSSSLRRRISGEVGSDLLQKAISPRKGFPNGAIIYDLTAGFGQDALLMATAGARRVYMVERDPIVAVMLQDALRRLSNLADAGDNFAMDLSPRLSFQAGDGREVVRKLLAEKDASVLPDIVYLDPMFPARKKQASVKKNMQILHSLLETQTGDSILRQRDELELLHTALEAAGTKVVVKRPVHASPLGGASVEQKPSYDIRAPVNRWDVYLK	orangered4	331	0.464335	0.504318	-0.36929	-0.125086	-0.241969	-0.320565	Endomembrane	chr_7	H3K9_14Ac,H3K4me2		NA	Putative SAM-dependent methyltransferase		K15984	K15984	2.90E-55	16S rRNA (guanine1516-N2)-methyltransferase [EC:2.1.1.242]	No	No	Endomembrane	other localisation	No mitochondrial presequence	Mitochondria
J45504	45504	Phatr3_J45504	MLLTTTRIGTFCLLLALFFPWLPFLLYSEDIIPFSLDQFALKRNAANETWNVVITGANSGLGWGTAFHLAKIPNLCIVMACRNLSSCEEARARIPIIHHNSTRLVCVELDLADRASIEAFSHRRIQRLFSNSSADSLSPIHVLINNAGFWASSEEVEYIDNIESHFFVNHLGHVLLTHYLWKRLVAGRARVVAVSSLSGIYPVSPLYGWRRSDENSRGRWWLKYSIIRYLSSKQAMIDRYVRSKRANLMFAAELDDRFRNTVTSVGSHPGYTQTPIFQKGLKFLPKWVVKVLSKKSIVSMETLDGAMMQVRAALDNEIQSGSYVGPRYWTFGAAVLVGRLRGKSLHHWHFAKAESKMLWEESFSVLGISDFGK	grey	319	-0.263802	-0.158409	-0.531599	-0.307499	-0.223712	-0.101706	Endomembrane	chr_7	H3K4me2		oxidation-reduction process	short chain dehydrogenase						Yes	Yes	Endomembrane	signal peptide	No mitochondrial presequence
J45536	45536	Phatr3_J45536	MDDGTLALRQESKQNMPLLRSIAWVSSSTPFSLCSLIVLFAVSLTLDNTEAFVLPDHIPHPPSSQSLLFASQEIEHSRRTWAQRKSPREKVTLIPVDTKWSGGNKLEKTGHSSRAGSPSRFDQLPSSSTTTIVSSQRRQKTKPMPVTGYDAQSIEVHYDRRPLEVGWRLNSLGIPLLGWYMRLLLDRAMGLDGDENVQRKRGQELREHLIRSKSVALIKSGQAASLRPDLIQNRFWAEELGKLVDAVGSFSDLQAMKIMRNELRDIRPRLDVTRTSWQTASRARRRKGRMNRVEKMVEADDVLNLFEFYNENLAVASASIGQVYKARIRSGPQLEAAIGPEQAAKWGGKVVAIKVQRPDVEASASLDMYLLRRTAMWLSKIRGGDLPKVADCFGMQLFGELDYVREANNCDRFRELYEGWSDIKVPAACSAFTRRRVLVMEWIDGVKGPWDGQRGIDMVRIGLRCSVDQLMTTGLFHADPHRGNMLSTPDGRLALIDFGMMADIDEKDRYGLFGLVIGLQNKDLALVTENLLELGFLKDTTQIDQLIPRLRAALMNATGGSGKASDVNFARLQAELDDISRENVLRFSTPPFFTVIIRSLTILEGVALSVDPAFKLVRGAYPYVLRQLLSPEDQVRMPAALQKLLKRLLTVNGEEREIDWERLRDFLRLAQKAARKYDPSMSEVDDKASLSRQTIELFVQFLTSRAGIFLKKPLVHELAEAIDGMASIGEGNLYRMSRGLLPALPGMNGPVNSRRMDEISMMLNTFEDALVMENNDGGSRARMEAIMELFREVSAALGDERLRQDAGPLLVELQSVIQMVAVEVLEIRGSRAMRSILRV	floralwhite	41	0.296015	0.113479	0.15612	0.265679	0.338557	0.347244	Endomembrane	chr_7	CG,H3K9_14Ac,H3K4me2		protein phosphorylation	ABC1 family						Yes	Yes	Other	signal anchor	No mitochondrial presequence	Cytoplasm
J45551	45551	Phatr3_J45551	MFAAMNGRRLSNGTDSTRRLLHREDCGGSSGVRSSRPVPNSSRPQTQRVRFPDEDRESVDGTLDSLFGLITAALATACSAGLFTMLPFSLAAYRRLASQLGASSILDALALLLPNTRICLSGDSDIPSPVGTSILVSNHLMDGDWWALLMLGRCVGLRGSIKFFLRNEYFNLKLHNSDSATSRSNSTTIATSKAVGTAVHIRNENAQASSSLPRVSHLREGSTSHGIAIMANLLHQFLEFPLLSGDDHTADREQLVRLLRSFAHDNASAPVHLLFFPEGWSLHNGADRTAILAKSNEFAQREGRPQLKHLLLPRARGFNASLECLRESSPVVYDVTMAYSGYNGSLPPSIELTFPALWKLLRGFPREIHIRIKRYSMEEVTQDSSWLDQKWAEKDRLLSHFARHQTFPADNRGYCRHRVFDTRTHAFESSIIALGRLLLLPLAVPLFVLVSIPIFWALMWLWLAHWAYRQLFGRVEQSSSNGGSSGSVGSAGAGTTPGTSSASGTPFFPATPFASPTVTSWRDMFSKSASSSSPS	floralwhite	459	-0.261526	-0.268236	-0.113348	0.0739728	0.436562	0.596139	Endomembrane	chr_7	H3K9me2,H3K9_14Ac,H3K4me2		metabolic process	NA		K13513				Yes	No	Other	signal anchor	No mitochondrial presequence	Plasma_Membrane
J45584	45584	Phatr3_J45584	MYTMTDRPAVLQFQRSPNRKSERSRLNLFPKVRKPVSTAFGLLAVLGWIVPATNCFTAPIALSTARLRGVPPNNPQVVPLGFPVQAWIPLSAKLDADDTQPEPSLFGFPRDSVGNPLVLLLLSQFILFIGVGAVIPSIPLYGKEIGLSSATNGIVISAPAVALLLGAKWGGNFADRARKPAMLMGMAAIAVADIGTALATNIVGLLVARLGLGAGRCVSEAGERGMLADLAGLAPNLRGRALAAQQATIALGIAIDAPVGGIVVETYGVRASFLCVSFAAVLTLILYIFLPETIGATSRATSKSRQLEVETPIGAPGKTLDSAKFYISEGDWGKLLSKNQWRGLALCQCGASFGFACKIASIPLLAVNVLPGGAVGAGALLSAAGLSGLLGAPVGGWLTDRTSAKSTAILSGTFSAISLMLVPAALSLSATSSMGSFLIPIGVPQIGLQSAAFSAVVLGWSVGASAQGPALTAYAQEMAPAGAEATALALPRAAGDGTYIFAPFILGIVADTILGMPGIECAAAGLATLFGVFALGVLCKDDSP	cyan	NA	-0.252871	-0.0307117	-0.859885	-0.671515	-0.66176	-0.542684	Endomembrane	chr_7	H3K9_14Ac,H3K4me2		transmembrane transport	Major Facilitator Superfamily						No	No	Other	signal anchor	No mitochondrial presequence	Plasma_Membrane
J45588	45588	Phatr3_J45588	MMKSLFFLTFASIVFVVDAATKVAVIELGKGGTVRRTTAKSIESSVDGVASFWNALHGSGRRRLQHPGMTVVPDLFRKADSSVVIGVSGSGVDLSTMPLVAGLVSDESKNGVVGHMEISGHHCHALLSHLDQLEEAESLSIDLLEKHAKISGISGMKIVVDTPRASALDQQISVALLEMDEQAKASGQTIVVNLVVEESEDTGASSHRRLEGGGEEEGQEGGEQGGGEGGADNANGDGSSGQFAGYYGYGYYNAYGEWVTPYKTMFQIQYFNVVLWTSVGLTLILFSSIFMMMYMPLEPDTLLFGESAKLMED	tan	256	-0.413276	-0.395662	0.105993	-0.0128949	0.597842	0.720494	Endomembrane	chr_7	H3K9_14Ac,H3K4me2		NA	NA						No	No	Endomembrane	signal peptide	No mitochondrial presequence	Secreted
J45596	45596	Phatr3_J45596	MGGSMPRFCLSGMLLLLSFGAHAQEDSTGNSACPLTCANESVCVFGTASFADHKLPDGTALDIHQTTSIQNYYCSCQQGWTGVACDVRWERCSDTGDDNDIDAIHHCYNGGACIPGLTDKFGNDQLYCDCQDAMDDNGNRYVGKYCEQFEDNDACDPDDADSFCVNEGICNPDYPLSGENCLCRNGFAGPHCEYRAGDVPTCDLDCQNQGRCVLGSGEMQDDDDDDGNDRYQFWDHQLSTGMYCDCPENYDGPLCEILKEPCGDDFHCFHGGHCVARQVNEEWIHHCDCSLAGTGATSYAGRYCQYEATSYCTKDAGLNGHLFCVNHGTCADDPYQGCDCLPGFTGFSCEFVSSFVFDDFTAVPIDAEEDDEFSNIADEFTENFGGEQGEGRPLVDSLPDEGPCTLPCENGGVCRNGVKDVTILDDLGAQHLNRTHINYEHCVCDDGFVGAQCEHQIQICGDGEHLCLHGGTCVTDNENHACDCSTTDSTLSGAFGGKSCQHPANDICTIGEFSPMSSLSFCVNGGVCAKKVTAFQEHPGCSCEIGWAGPHCELREDDTYPFDRPMTSSTEDSASTVRSNTASPSQIFAILFSTVAIIAFAVFAGIMYRRRRMRNNDQISTSLRWSGDYRDEPPKVNIAPRSQSGEIESSDVYFASIASPNRDPMATHLAPHHRTRQALDTPHTGGIVSRTRASSGSSEDGSPSDDAYFVEDEEPKIFIGPPRDEDGHELHNVEIV	cyan	410	-0.465887	-0.226481	-0.684221	-0.606097	0.241046	0.498011	Endomembrane	chr_7	H3K9_14Ac,H3K4me2		NA	NA						Yes	Yes	Endomembrane	signal peptide	No mitochondrial presequence	Secreted
J45601	45601	Phatr3_J45601	MIVYAMICRAIDAAVLVEFAEELQGNAPQVTSSLMESLRDHPELVNEGDRKTYVQRNESQSDIISHFLESCAVALGDQGNSVEEFYFHLFKMNGIFYCCIGDDPDTRDQKVNFAFLEHICNEFVTTFRSSRIESANAYSLDKQFKPTLRSSMHHYNTNHKSIGQEDKVRCVLAQVEDMKAVMGRNINLLLSRGEDLNAMSQKSDTMQEDAMVFKKNTTTAAWKLQRQVYLYGLLAALGIVLLIYMISISVCGARLKYCRSSRASRNNSTNTGGN	darkmagenta	325	-0.00478394	0.28406	0.0582578	0.125759	0.191619	0.317798	Endomembrane	chr_7	H3K4me2		transport	Synaptobrevin;Regulated-SNARE-like domain	K08515					Yes	No	Endomembrane	other localisation	No mitochondrial presequence	Plasma_Membrane
J45606	45606	Phatr3_J45606	MNSLLFPLRCYRLNSVSAGIWKKTTRIHAPYRQSSTKIPTYVWMTVGGSSVLVAYCYVSFLDRAPLTSRLRWIATSPDWEESMGDQEYRKLIQHFRSDVLPPSHRASITVHRVGHRITEAALDFAKTYSLHSYVQNSRPYTYSVVRSDTANAFVLPGNHVFVMTGLFKFVKNEDELAAVLGHEMAHNLARHAGEKVSGSIVVNILARISLLIDPSGILMTFLLPAATVLRELPNSRQQETEADHIGLHLAARACYDPRAAQRVFGAMKAAETSDVQRSPEFLSTHPTHDRRLEDLATFMPEALAIVERDADRCRHIRADMSLARQRAVREAQISNTQSYKNNRER	black	NA	-0.119258	0.12961	-0.743529	-0.69577	-0.629712	-0.637897	Endomembrane	chr_7	H3K4me2		proteolysis	Peptidase family M48	K23010	K23010	K23010	6.70E-88	metalloendopeptidase OMA1 mitochondrial [EC:3.4.24.-]	Yes	Yes	Other	signal anchor	No mitochondrial presequence	Mitochondria
J45611	45611	Phatr3_J45611	MHMDSLRKILNHLLMVMMMCNIFLFVASWNVSFLPIMGFNTVLVAFFLCFQNIVVWLILNNNRISALSFLAPTDFMVGVSLGITVGGAILSFVISSAYRHMSRCDAVQPIPVYEYVCAERKSSMAGIWFWSGLVFWLNFCSSLLLAIGRDELTQQNHYENIGLSMDDYEGHFHQHHQQEHGRNDFLGDAMSGIPPFVGDYSTVPEIRSAMEEAERRASNNKPSVEKAYIQQV	darkgrey	47	0.523834	0.591341	0.316722	0.482806	0.313995	0.305524	Endomembrane	chr_7	H3K9_14Ac,H3K4me2		NA	NA						No	No	Endomembrane	other localisation	No mitochondrial presequence	Plasma_Membrane
J45636	45636	Phatr3_J45636	MKNVVGLCLIQILALCWGDSLASTEQSRYCVGVSDSEFVCSDDPIGTLLSALSGEDPNLRAPQFIPGVPQRIDGTDAEQAAIKDVLDRMDKYFFDEIFSNPEYKEVRSECWNTNELCGFWAAIGECESNRVFMLPNCAAACRFCLLLHTNIGEE	cyan	303	-0.395182	-0.36281	-0.74671	-0.678772	-0.386739	-0.29261	Endomembrane	chr_7	H3K9_14Ac,H3K4me2		NA	ShK domain-like						Yes	No	Endomembrane	signal peptide	No mitochondrial presequence	Secreted
J45676	45676	Phatr3_J45676	MVLLRLSPLIPYNALDYISGVTSISLFSYSVALVGLLPGTITFCAIGATASSLAEGTDRSENGGLRVFALVFGLIFAFLGAGVASFYSKIELDMILQDESEGTVPIVAPDSEEEQYVRHAGRFSDHPIEEGIV	black	32	-0.255076	-0.153978	0.665728	0.675456	-0.113016	-0.202439	Endomembrane	chr_7	H3K9_14Ac,H3K4me2		NA	NA						No	No	Other	signal anchor	No mitochondrial presequence	Plasma_Membrane
J45677	45677	Phatr3_J45677	MKTQDISHRSRKPPAGLDPIDKAARPQATTAPLAGRKHRKGNRYRHHCGASRWILLMTGMSVCYTILAAVGSPVRLSSFLLSMLPRLVSPERKVPRVVRLSNNDNDSDHRIFLKKFNPKEKIANSVRYIKRPMANSDDLLRLKDSDEFEHGMADRFETSKCKAQYDWQKTSFVNCNTVHEIDMVKPISLDMKIGEARHVGNGFWRDVWSIPEEITNQYRVLKTIRLEHEMTPRNFERHRRDAMAMERLSSSPLVVDIYAFCGNSGVFEFADGGDLSDTLWPKQQAKRVTNSLSKKKKLRIATQITSALAAVHNFDREGRASVAHADISLNQFIKINGRFKLNDFNRARFLRWNLKHDRMCTFHVGNNPGKNRSPEEYRYEGQTEKIDVYSLGNLLYSLLQDEMPFHGIDDDETQELVKKGERPSVYADLWNSTDPVDQVLKQTMVMCHEEEQDKRASAREVEALLKDALRMVDPQWKVTDPI	paleturquoise	NA	-0.150477	0.0251341	-0.774374	-0.807894	0.0682985	0.151338	Endomembrane	chr_7	H3K9_14Ac,H3K4me2		protein phosphorylation	Protein kinase domain						Yes	No	Other	signal anchor	No mitochondrial presequence	Plasma_Membrane
J45708	45708	Phatr3_J45708	MAQIAVGIKAFFLVSLCSGAIASSKSRDLQEFIAIASYQPRTDVTNQKNIALDQYELSSFLGNPANDDLEAAKAIYERGAFVTPIARLTLTNESGLPAMITSDETLVTGKTANGTEVTGIAYESFNPGEMEISVQYASDAPDSCEVGGLLEPYMHGCFAADGELDIEGERVAYRYDPSTDNYNGRTLQQFSTGASFTFRNPNAGTEYFDEFEKFFDYYGKASYADILIQAAFNKTNTGFRNGNLDFSTYLDGDGQNAAIATATAYMILGMEIIGKLEHAVVQCDLPCETDDCKLDPVHSLDEAVAFWTGVLEDFDQGSGRSNLLYGLADETCRQFRTCGVTGDSTEGTSRVNIDLFQLFRTMQEQLLGNQCIEARASKDRMIPLMFLPLIQATLSNVFLAKSMSFDEVVDGEGAVLAAALLPRLASCNFEDAQRLYLQMRVGQHGVAGYSEVRQALERNYECLGVTCADVGGLYDRDRGEYEAEGAPCGGVAQGGGGTNPGLAVGLFLGGMVAVLLGFVLIRHRRRNKSLGAAEFAVEGGHVIA	tan	224	-0.150606	-0.293908	0.0869947	-0.0456289	-0.450923	-0.466053	Endomembrane	chr_7	H3K4me2		NA	NA						Yes	Yes	Endomembrane	signal peptide	No mitochondrial presequence	Plasma_Membrane
J45737	45737	Phatr3_J45737	MVPRIPIILVFAGWLGVLSTTAQRLTSFTLINAQTNQPIGLIEDNDLIDVQAVGASALSLRANINNNTTSVGSVRFFINGETSAVENVVPYALGGDTDGNYNAVPALVTPGSVMVRATLWSGPDGTGDQLQSVTLTLQVFVAGNADVPTLSPNTVAASTGGDVGRYPASPEGTVSGVRQVWHKVTLGFVGPNASETATPNPFTDYRLDVTFTSLDSPQSFTVPGYYAADGNAANTGASSGAVWLVHFAPDLDGNWAWEANFTTGTLVAQYGDGSSAGFFDGASGNFSVATSNKKGRDFRARGRLQYVGEHHLKFPNGEWFLKAGADSPENFLAYEDFDNTPNQGGRRKSWAPHTQDYTEGDPTWAGGKGKGMIGGTYREKIEMKRYGVYVEHAIPNSSRLLLRHQALNYLANKGMNAFSFLPMNIEGDDKNVFPYVSDAAGEDRMRIDVSKTAQWEVVFEHADHLGLFLHFKTQETENDRLLDNGSLGDERRLYYRELVARFGHHLALNWNLGEENRNTDMQRKAYTDYFKEIDPYQHPVVVHTFPRQKEAIYADLLGYSTFDGASLQSSPQLVFNDTLEWRTRSAAAGRKWVVANDEQGDAQTGVAPDDVDPTHDGIRENVLWGNLMAGGAGVEYYFGYRYANSDLTCEDWRSRDAMWDLSRYALEFFQNNTIEFWKMSNANDRVSNGWCLAHEDGTMMVVYLIDGGTASIDLAGSTGTTYTSKWFNPRTGGALQDGSVRSLNVGGTQSLGNAPDGAPGDWVVLITLDAAFVTPAPVNQPTSSPVVFPTQNSTQPPVVNASSVPTVSPISESVPSAAPVAAPIRAPTTATPILAPTNLPTALPSSSATTRKTMRSRATVACAARSYKATLAVPKSASD	red	368	0.129376	0.20097	-0.660114	-0.650889	-0.317736	-0.375204	Endomembrane	chr_8	H3K27me3,H3K9me2,H3K4me2	Yes	NA	NA						No	Yes	Endomembrane	signal peptide	No mitochondrial presequence
J45741	45741	Phatr3_J45741	MRSIRTRLTFEGRPSCQWTKVKFGTLLLVSLLWDGLVSLTRTFHNGSISTTTNHRLPLLVQAYVSVPLKPRTRRDEAFPSSTTTPPPRIPCSLSAQPNPREAEIRRKIAQLRRQGKLRKQQQPSEWDLDDDLDGDGNTSTENETAPQTSPRDTYATKVRDRLGPTKSKLLGFVDDNESASDSKSDELTVSSSSSSSSTSGRVQIGTLEPSQFDDERSSSEKYQRANMESTQSPNWIDPSLFDEDEDTQYEADQDEESLIDLVAEKMMEQQLREKSEKDRALMEETRARLQALELERRVETAEPPLSSTSVTQLTSGVGGSWDRNETAATQDVYQPKMGSWGAFPRPRDISKAYGGGRRIGPGFSNEQARVESTAATRERLQRYREKVGIEVESEKLHADEIAEALRIGSLAMERGIYSTAVSALEKVTRYCSSNSKVGSKVFLELAMAYEAVGRTEEAIAVYTTLSKCRMEDIKHNAKRLLYGLEAMQFMQKNVKSSEFSRKRAKNVFVDTTGLANIAEAFDDKYNMAYLDLEKGNYYKKLTEAVVRSPREARQILLKAVGAGEVPRLRIVQALRSLARQFDDLLQAEIESSTIQEPVAIMDGKPILKRRVEEKGDVKTMIAGMDDFLLGTPEQMMTNIDGEWRLQLLADKQGDGVKFFNNTVSWQQVDIKKMSFRASSSAGLVTIQQAGEVSFNEKRRVLRRTSVQVSGGGVFTGLFGGMNTGAPAAVSLPRQIITVDSTLLITRGVPSKLGRGKDDERDYFAVWRRVESGTFSRP	paleturquoise	45	0.0240174	0.155642	-0.0342793	0.18099	0.431058	0.54191	Endomembrane	chr_8	H3K9_14Ac,H3K4me2		NA	NA						No	No	Other	signal peptide	No mitochondrial presequence	Mitochondria
J45770	45770	Phatr3_J45770	MSISSSRASSSLPQTSETADGITTTHLSMQKRKTGILPMTEADRNGRNAASNRRLRHKHVQTSDLVGLGKLMLGILALGLIVVVWQRKSLVNEQEIGGPIKVGNAPVDIDDSLREHPLHRYESLQYALDNSKIVALYFAASWCPMSTPVTNLIHDYFDDILLPPPPTNNAASNRRLAQRHGLSLVHVSSDVDEESMQKYIGKNWMAVPYNSPDRNALKEHFKTCAKRELSALGFKRKHEIPTLIVISGTSHEVLTFDGVRDVREYGAQAVDTWMELASLSDALSSKFI	magenta	411	0.0476341	0.168664	-0.421588	-0.508411	-0.306043	-0.272777	Endomembrane	chr_8	H3K4me2		NA	Thioredoxin-like		K17609	K17609	8.20E-22	nucleoredoxin [EC:1.8.1.8]	No	No	Other	signal anchor	No mitochondrial presequence	Plasma_Membrane
J45776	45776	Phatr3_J45776	MDQQQSTLLRAIALSSLHLASYAQKDRLQAYEILETFKRFEGRLPIILGWLHSTSHFYEQYDITVATKLLALEILSAFLDKGYEKISELDRVELRRAVLKSAHLLSTNTLPEGSRILSKKLAFILENLVVRDFPQRWTTFANDVFASQQDGGLWYNEPGPQAVQHQGVRICLECLKLVAENCTDSDFNARISTTRRNDVLIGLNEVSGAFLPKMFQLLEHYPVLRQAKDTMHSMHAFLVSDNRATNQMTAEESSQYRAQKELREGTAQMISDTLLALRTFCCSMPVNWITGGSIDFLTALLHLMREPDYEIQIRAVECIEQLALRGKLDFGQWLRLVTNIPLAVQEANHLFAVEYEHLMTEDSAKGVKKHAQDPLALQLQFHRSTSRLLANVVSSHLALVTSNKSILSGNGDVYEKLMVFFRLQVDMLHHPSGRICTEQINSWVALLRDPQLSKARLLKPFVDEILKSYMNQMVKIRWEDVENELHPHSVLLAASFDDEEDFEIWMSDLRSRSSLLFKFLGSVEPEISSTTVSSTFQSILYKYGNGQPFDNVESFNSQLTQRSEAVVQFEALYQPMDTVLGGIPVWAINVEKPIPRDRLDGQSSRDGTRRALSELVQALLSWSPTHVWLKFRRAQLLDALKHYWKNGHDSSTLLEAVDSLLKYLGLPDEWNLSTVVGETMSDEIVGLKKKSGVTLVSISKQVPNQLLPWLSQLSDASKSLLSSHGLIPVNQMHLYEFLSCVASAVEDPNRRASFIAEVLSNAADTLELPEVQSSLSVQGLLETLGVSQAAALPESVTDAAHVKQITWQYYRIFNALNRLLSVGKRCNEAARKRYGSTASPTVSSSSAFDSIGSQNFPDEGPISIVDLATIDPFAPLWPRILPSFLKVYEATMAVWRPENQARLLQNPYQRYLFAISDDEAFQSKNHDQSSGGVFGESGTAGSVVMGTTRRDNNLVPKWSGWFNELRHTCFQMFGLLCTQRVLFAPELASSYPRIVAVVTDPASMKAMEHRHFIHFLKHVVELLLVSCPSTMYATHLEPILGPVFEHIKYRLEKTWLPILNSSTPPSGAAKALTSKGCSYAAALASRGGDDWFTWYYAHAGLFVGDLDSVTAEAAVEKYRVEIGRNFSDVLQVALALKGDWALVLANQAREEQAAKRNGYTKPTPQNRLNQDSEQYNADGTLKSDDQQAIDERKALRINGLCHFILLENERVAGNLTMALIQCLEYPDAYTCRRVTKICHRLLETVAWSPSYSNLLGNMMFTQAVKNLVTEPKWMVGIEWDMINVVRDIYCRLVLGQILQAGGQGPGLQQPSTSQKPDCYEQAKTVDRPLQGGGILVNPTDAPRQILLTLPGIDAIAIEQLERSMKAKPSAKDQKDFIRDLFRVAADSLNEISPSTNIGAASGLFDRAVQEESLLHSRNKASIPDLPEKLITHSQLLKAAKRQGTDEPEGLAVLLQEY	brown	30	-0.240159	-0.115423	0.40319	0.571228	0.168126	0.306808	Endomembrane	chr_8	H3K9_14Ac,H3K4me2		NA	Exportin 1-like protein	K14289	K14289	K14289	1.60E-171	exportin-5	No	No	Endomembrane	other localisation	No mitochondrial presequence	Secreted
J45782	45782	Phatr3_J45782	MPRDEEHDKLVAPADFDGPTKDRHCTDILMLLALIAMWVAMTGVGIYAVTNGDYRLVLYPLDYDGNVCGTDFGLDMTEFPYLLYVNSYTGGVCVKECPDLTGKVSDNLTDIGTLVTYNGVFQADNGSLSELPLDYIQVGDYSSSTDAISCTDDTCFPQQSPSLSWVSNGVNQGFGYAYYAADSYELLWRCYLTTEASARIEELVSSQSGGLQIAGDASQFFTKLYADLWVARKYVLGFGFGVSVLVSFVYIFLMRLPLILTAMVWSSIFISIALFFVSGYYAWVFASDWSDEVPQTVSNTTINATTAASIVLYVIGGIMILLACCLRSQIQTAIGCVKQAGKAVNCMIIILLVPVLQAVGFLAFLIVFGYYGANLASLGKISVVEVPLDGTGTQEIAFRKYEFDDFVENCGWYLLFCLFWTSNFIVAVGDMIVAISVSKWYFTKNKVTIGSWTVLTSIWQTLFYHAGTCAYGSLILAVVQMIRAMIARAQKAAKDANSKIAGAILCCCQCFFCCLECCLKFLNKNAYIQTAIFSTAFCKSCRQAFYLIFRNAARIAAISYVSGAVLIVGKLFISAVTTSVSYYFIAEDIENELHSVGGPVAIVFLISYWVSDFFMDVFDMAISTILHCVIADEEMFDGEAGYTEKSLKNWVDKHADIN	cyan	383	-0.359726	-0.242889	-0.788444	-0.673767	0.284504	0.449266	Endomembrane	chr_8	H3K9_14Ac,H3K4me2		NA	Plasma-membrane choline transporter						No	No	Other	signal anchor	No mitochondrial presequence	Plasma_Membrane
J45784	45784	Phatr3_J45784	MAQQAMAKWYFFLSLLLCCGHRCLALAHAPILWSTKSHRCSGRFPFATHPELIREQECVQSLRSRFLSSRLAISPTESFDEYTSVRKVEGRRKRVKVGYRVVSMGYAIFSCLVLRGGLNALTAYALSGPVMAAGISYILVGAVRNDRLSSDTYKRLNLALILYGFCGCLSAYFMPRFRTAAWMVPSFVAVVNSVKGYCYGVKGWKLESSSVIGDIVHGTRDSFRILLEKPKNASSAGYLIVTLFSVVFALLKLGNVADLALKKAVPFSIGARLLRFSKLAMLTTVSLTLKDAADRDRLEGSTFIQLNILTSAMFGAMAVYVQNGNTITPVGSAPAALTALIAGSFSVFTATTGIVSQINKKNRTQ	grey	50	0.229746	0.303446	0.473745	0.614184	0.0570686	-0.0410575	Endomembrane	chr_8	H3K9_14Ac,H3K4me2		NA	NA						Yes	Yes	Endomembrane	signal peptide	No mitochondrial presequence	Plasma_Membrane
J45797	45797	Phatr3_J45797	MRLQSHEPASPRTKPASRRRSTTLALAALLSSALLSVTSAQSVSVPFDSFSLQLPLTFRCSVADGTLNRGDRDSEQIRDAADACLTTYAVSDCNLTPILVQLGATRCAGEGLVQIAGGYFIFGSGSTVTEDQVETCVRSAMESPVCLSSIQERYNYIDDVTFSLDTTTPIGVPTASPLAAPSQAPVLTPSIAPTVVATAQPSSAPVLAASVAPTLTPTGQASASPSIQVTASPSVSQGETPPPSQGETPPSSSETASTGAPVSGTATGGPTAAPNSSGTNGPTSDGVVGLEREPVAADDSASNGVIVGSVLGATLIALILALLLYRKKEDRKWKDQTANDDSLDHDDIMTRKPKSLSDKDSLSPKPRSAGVAAAAAPVGLFGRLFGTKATGCGEDEEDLEVASGGGMLLNISMAESSSTAGSGVEAYLYPPASVESFEQDRRAQSYIQKDMIGSNEDVPMSRKLNGSPPRRLFGLTYASRLNDEGIPDREETSEDDEEEEAAKMFEPKGSLYHEDLSVSTTSDSDAFTPAGRVNDGASLLDMGEKKRKYNLEQVQLAEAQERKSSPRNGTPPFF	red	20	-0.121222	0.127382	-0.0193002	-0.0283095	0.506923	0.67176	Endomembrane	chr_8	H3K9me2,H3K9_14Ac,H3K4me2		NA	NA						No	No	Endomembrane	signal peptide	No mitochondrial presequence
J45798	45798	Phatr3_J45798	MTLPRRKFRSAWFLYQVLVQGLSVSRCLVWSADSDTSSLTPCAILGSLRSQSSHAAVPSEPLFAQPRGLQESSQPDSFLPTDELPQFRLDLPAFQVFLSPTPYEFDTETLDDLYGKIERTLWKRFETSNLSRNVLFRYLLLSDIRLEQFVNDTSIVSLGTGVVAYLGSEDSIEMETSSANGTQTRKSLLAMIEEAINGQLVETLQSSPLFEFIQVARFVSENNRTDEPTPNGVQTDDGKASASASNVNVGLLSGGIVACAALIALVGLFIYRKRDAAAQIVVVDPDEYNVKQSWKKDEDVATLGSSFDQSPPATPSQESAPPLFPTCDQSLVDESESDAFTVLTEDGDCSVIKSLAEQKSHATGVPLRSIVTTETFERDRVVQVRKDMLTSPWTGRLPSLRNSSTGKSSVSSHLDVTDEEQHRHPQRPGVASSRDLSRHVDLPPEPFVSDAFAQVNEGEEDSTVDALV	magenta	483	-0.191069	-0.0180338	-0.610668	-0.723584	0.0930423	0.214158	Endomembrane	chr_8	H3K9_14Ac,H3K4me2		NA	NA						No	No	Endomembrane	signal peptide	No mitochondrial presequence	Secreted
J45799	45799	Phatr3_J45799	MTYQYPMERVLFNLHQKMCTSAMRRTSNRSRSLAEHVLLVLAVCGFGALLLLHISFVYSGTSTGRIDSSFRNIPIACLPSVPGFVMNADISHVSLIDDGNSSASSGLMDTNCLVAHKHNMTDSCSNRDASRKQKLFSFSRVKGYLLLPDSICEQHDVSVQHVAISKSDVQCFGEPFLQALIFGLVGPDTVILNWLLTLYDGEGFVYNPRTKVLHDLSQHGISLKYDGHDLPYSSKAQDESLSSERSSFVSMIWYKHLFLKFAVVLKTTFLFFITTTLVSFTLRETQERMLDFTHQLQARLPAVALGHITVENPRMGMIPSSTGSGYRVQPATSVQGSPAPHTNGASLDRITRANNNVTAGPAIQLHPRQYQLVRQHSHGTSASIGRMSRQASSTALFHSGEDGDESYMYFMDGEVVMHRAHTPSSTTGSGGYGTFSTTSSPCHDCPLTQQNTGIPDHVLAEVGVGPTMEADYVDNEGALLDFNHGEEDITANTSAYCTSSPARSVMPHRQDDTEPSTLQLILDATPRSDNLSNHGSRHDTDPMCPPHFKHDEAGPPLPHALSDDRLATLAPRRRLLGGATHPKKD	red	313	-0.0509349	0.184086	-0.588742	-0.495038	0.176091	0.270954	Endomembrane	chr_8	H3K9_14Ac,H3K4me2		NA	NA						Yes	No	Other	signal anchor	No mitochondrial presequence	Plasma_Membrane
J45819	45819	Phatr3_J45819	MPHSFMQASLLFLLILRVLVAPSVKTSACLSMHAHTMHSRMLSSCDEPTMSTYRDATHSFPRQIHAEEGIHKEDNRMFLLDSFDSSAVHHRSVSSHCHDISRLDRELPLGLEFKPAEWDVICGRGKASFDHVGNRRLRLLVANSMHSYVEAKSRVDKTAIVQTIVEQIREASPNGGFVRKDDFGEWYEIGTKAAREKVGHAIRDCLTEPLRGRSLSTYQERLESLQEVQDEVFRSLKIAGIQEREGQANSPYKQNGSA	steelblue	272	-0.116459	-0.28544	-0.226783	-0.303997	-0.3142	-0.473429	Endomembrane	chr_8	H3K27me3,H3K9me2	Yes	NA	NA						No	No	Endomembrane	signal peptide	No mitochondrial presequence
J45830	45830	Phatr3_J45830	MVAPPGPAVQKLNSVLHRDPFSSITYAVFWSLVLLVGAPLAIVVLQLQLIVRLLLWVTGQTGKSHYSPRTQSKLEMAVVVTGCDTGFGTEIAFWAAQAGFHVFAGCLLKESFGQFENCPAIKPIQMNVCNDNDVQEVVKQVVTWLDGGGEKKKQRVLHALINNAGIGDGGLIDWLDISVFQRNMDVNCFGMIRTCKAFLSIFKQQAIDGSHRGGRIMNLTSMAGLCPPMAAMAAYAASKHAANVFTRGLRNEMAGFGVQVCSLNPSFHKTPLVTGMQNNITSVYNGLSPTLRNQYGSDYFDTLKISLVDIPHSWSWNTNVVAEQAVSLLEINQLPAEVPIGLDGRFALLILRMIPGWCIDLVNYMFLPTPQSMRDPTKKKLQSHHGEKMD	darkmagenta	NA	-0.00898584	0.142091	0.60944	0.830632	-0.110453	0.0318725	Endomembrane	chr_8	H3K9_14Ac,H3K4me2		oxidation-reduction process	short chain dehydrogenase						Yes	Yes	Other	signal anchor	No mitochondrial presequence	Plasma_Membrane
J45835	45835	Phatr3_J45835	MNEKDLTAENRGPPKKHVWLFHSMAATPWPYMVFLPTVFIFLIAFGWTREDIIEDEVASIWIPTKGSYAKDLDYGAQLGRDDLAISSFAAMAIARDGKNLFTESRLEEIRARMEAAEGTTVTHNGVTYTWQDMCALNSFPYEFPCARLSPMDLFQEARWFFDETSKITWYNEVLQNLLVKPRIPRFGVMTESCASPASDVCDFIVALRTNPTLVGQPAETANPLLLFSDIGNMEMSDPCRICIEENYQSQIEQLFSLAKPVFQVLSAELQRALQVGFANDTEGSAQVGAMLSKTAQLAQSITIEDVKDFYQYFVTRGVYASLGAPAYIAGYQQLLPLIELCNPAFGLTCPSTSVPNTTEAEAALLAHADNSFSPVSTAGAPFPFWSESNGTGNLFAGSNPVSGSGVDMSGEMLSIVGYLDLLNFGQDDWNPLYSNGYLDPVTPDPTWSALVERNPLFNWFMASVTEADPGLVCGNDVLTGTDTPSPEFNAATAGAMAQATSRWCTQYDLPTAEEPEGTFTKQHFARMWYDLLIASDSFLGVTEGEDDPYTWTTGQGCGYNLGGERDPYTGRDEQSILFNASRELYFIDEGETIGVVSRNLLFGDVTPRVGDYSFENPLQEVGLVQSLYASLRPPGIVERVRNCNRPGGAVDISVEDAEDILKLYKEEMENIWSRGWDDDNAGEVQFVGFFDDNGVIGTTGRMLQQITLDNTTLTTISILLIALFSVLFLFSLDWVESRVLITLVGVALVVLSFFAALGFAILIGVKISVTIAWTLPFVILGLGVDDMYIVLLSIKKQGGYREHHYLKAMKEVIVPVTMTSLVNACMFAMMNISDIPAVYLSAQCALYSVILLYLAIITCFPAYCYLDMKRQAAGRKDVFFCLKQENAPSEGKAEDFRNTFLYDKFYKPLVLGSARTRMFTHTLIMLGTVALFGVGIYGITEREVGLGLEDFFPSSNQANTWATTRTEALASWSMGMNWGNIEYTDPDTQMKMIKQFESVVETPHVAEVDTKQLWMANFLIWNSRMCLDNFDRSEFAELECGRDQFHNETQSSCEATWVPNQFGLRQKIIVNPTDEMCYPNEGGICRSGSSMHPADLEDMGILDPDSVRDEVYCPVVSDWTDEKWQFCLTQWRAKTGFSGGRFLLDDPQGSETDCTGVYEKDEALTWPIPFSSGPTMYSFDMFSHEETLVMMDETRTFCDDDPDLQCWLTGIAFDYWTQISSFFWYDGIFTVLVELGGYSTLVGFFISFVFLFTKLSIEGLYSRRKIFFGSLIGAGLIAMTIILTLISVVGLSVLAGVSLTGFSNMSFVLSVGFAVEYSVHIIARWLRANSSYSTSLSRVQFTMSFLMLPTFMSFVSSTIGVVCLAFTEFNFNQTFFFKPLIIVMFTSYFFGCWWLPAFLTYLDFDIVKMGKSAGIESEYLSTSTSPALRAAGKELDDDDEGESTPVDEEPRKEHEASSEEDP	floralwhite	43	0.188283	-0.0473225	-0.0718555	0.0209714	0.502547	0.571257	Endomembrane	chr_8	H3K9me2,H3K9_14Ac,H3K4me2		signal transduction	Patched family						Yes	No	Other	signal anchor	No mitochondrial presequence	Plasma_Membrane
J45851	45851	Phatr3_J45851	MRVGLFGYTRDSQIATEDETQRADHDAKTSIARTSGSLGIMASLSSRTARQILSSRGQKSSSTNAKILAVGLIVLVTGIWLVVSFQSLYAWTNTTPDSRNGVVQHGSQNANRESRETVPIQKPSVSANFFRNAGVTAHDRSQPHRANAASTETLVLTTNVGNIRIRLRPDWSAESVEYVRAILQEKGCQRCKFYRAEKPGILQGIMARPHLASPTVKGSCPPGYDTITNNCPEWDKSCDCHGPVMERGMVGWAAGGTGPDFFVDAYRRKAEWWGTQHTVFGKIEDDESFRVIDTIWTLPTRKEGLTYLLEDLHFTLEITAT	cyan	312	-0.450346	-0.234377	-0.572945	-0.468141	-0.512055	-0.443376	Endomembrane	chr_8	H3K4me2	Yes	protein folding	Cyclophilin type peptidyl-prolyl cis-trans isomerase/CLD						No	Yes	Other	signal anchor	No mitochondrial presequence	Plasma_Membrane
J45870	45870	Phatr3_J45870	MRKVPLWMLMWAILAGFGVSLAPWRGSIDVSPLPERSLFTITEPSLPKECRNHTSKSRYDPLACWLLHLKVSIPDQSFSKAFLTIEIRDLSCTNFVVEDIDSSYDPSNRNASTSDQNTGTDPLLDLSVANISALCHGSYKSSGVGGNMQAQLQADAGSTNPALAWSLLVQSDHNNSAALKQPVGVVSSHFAATLAVTDLHFTGSASAKIINLFSTTIKHYVSDALGAQLGPLIKSSVDPLLTQYLRIADDFLRPYLGQARERTAERQETESLKEDRELPDQRRLSMQQFGTVATASLVDFTTELPVLTGSLKILNEFTREYLQQGFLQHWLPRKVVNYAVSPFEIRTTAPDEHCGFLFDGVNGIIQSILHNTNGTIHLPVPPRLERISFVLAHYGEIELQLHDWSLSGLDQWEVLRVLDPRDAHEFVTRFVSVGKISLRSDVKLIVTGIPGGVFQGDPLEESFAIHLNSTALDILAVLSAQVDRFGFQNVTVGMFLDALQGLFDGDHSRLPCLVAPIQSLFLSEFAARLNLNGIRIIPQMQSTRHLKTEAASLEQDLDVLLNHGLDLFLTEYQPFLTQALYGLSYGPVETHVNEFLKTIVTHAQDGICPLPPSDESYPQLVNFTRIPWLERFQAFSRLPSTLERINDFLVCTSNYLTGAILEQLSSSLDSGMPRKDVGSSVIIKELAVLDVGSVRDFRVLSSERDGMHLYNKVDYGTGNATSALPPRLAVSVEATYAPANVSAALNITIQLDDMHLMGGSILHYDINRLKGMPMAQVLRRGQCGLAPMNEFNLYGYSGQLGAFGALLNATVNSNGSNTIFIIGSDKYPSVNETASAILAWVVRSTRDILSLSSVSMLARADDLCKDYSIPERKRNDDANGPQDDMPSAASILLVVAACFLLAQPALLLLHRTPDAMPDSRLTGVSLTEPLLPSRLTDSDCIEDMTTVDRVNDSMMHSPYIPGLVRVVVPIGIIGTIVLLLASNLSIGANVDLVISLGDKTIQLPSLFTFGLLNTARDMLKARIYPLFLLVVVFSGIWPYVKLVLMFVAWVVPKASLSPDFRGRMLMALDSLGKFSLVDTYVLVLMLVAFRYHLDVTNEVEVDVYVSPGFGFYGFLLATSLSLIAGHLLVFFHRRCEIHLVNLKTIMPLEPLCEHLFNVEGGLSRKLSGLCQRLLLGTSFATIILLGVGVARKSFQFEFDGLAGLALGDKKIAEYSLLSLGSSIPMSAQEPLSIGIRCLQLAFYFYAVVTPFVCLTLLTILFVWPLSLQRQLLVLTLAEIANAWSAIEVFALSIVAALLQISTFSSFIIGHRCDLINDILKEYFAETDTDHATCYTVRSTVKWDAAFLVAGVLLNSLVVSLTLRVAHAAVDERQVHESALQMDSPLSGSRPPRHSIVAGWAQSPWTSWMLQRPTNEENSSHVSSVVGPPANALVEPSSPWKQNGFTDEWKEAAERDPAWKEWKEATNVT	cyan	319	-0.499161	-0.242843	-0.453468	-0.184984	0.28554	0.473435	Endomembrane	chr_8	H3K9_14Ac,H3K4me2		NA	Paraquat-inducible protein A						No	No	Endomembrane	signal peptide	No mitochondrial presequence	Plasma_Membrane
J45874	45874	Phatr3_J45874	MRGLFRALVVSSRLLQSDDGIDPSVPNNGDSEPQPSTEDQENARDAYEFVAFLLWYIFLVLCCVVPTCCAYRRRRIVEQRIALQQANMSRLQQSNLFILSNMHARRDGEQLQAERLRLLTQELKSTTMRNDLKEKSTGETSSTSAAPWDKSSIQSVTAAEEAAPASVAAIRPEITDAASSHDALAYELEEAEDALVLHLPSNLINGNRDVPGFCAICLCGYEVEEEVSWSPQAACQHAFHRDCILSWLSKKEEPQCPVCRQEFCSVPAMEEAPTSSNSTNAFTHPFSYPESFSNALARSRMGTSSASNDRSASPNDNNGFILSSLWAPPPAIIPARTELTAMRQSESSRQNATTRNSAAPRVPDASLAGSEMSSTVERDVETGDATARSTTSADVHV	cyan	NA	-0.501104	-0.517397	-0.766161	-0.688581	0.288585	0.452235	Endomembrane	chr_8	H3K9_14Ac,H3K4me2		NA	Ring finger domain						No	No	Other	signal anchor	No mitochondrial presequence
J45875	45875	Phatr3_J45875	MVFIALWRGVVSMIAVQKAAASANASRLVSPTAQVACNVYVSVGGMPSHAPLLLDLLRQTQEHCAHLVAISADSGPPSTRSAAVVHAYADPVYNRSSFHLAGTAPHVASLASKLAADAIQSIRQASDGLSSSSDVHTESVSHPNVGLVDHVAVMPITGRDETSKHAATTATSTTPSGLAARMIGDRLSALNVQVFYYGTAHPQAIPLAIVRKEQTSFFHSGGLSLDHGKGGKRCSHPVVEVAMVGAPPEFVENYNIRLTRHCTLAMARSLTRRVRERDGGLAGVEALTLPYSEGRWEVACNLLRPTQASANDIQTVVDEWVNEQRWQQQKQVGNDLVEQGYRVGTTSKLCLEALSIFSLDKQQIYDDSVRGRLQGYLRQL	darkgrey	192	0.554398	0.606676	0.764828	0.695199	0.336646	0.309125	Endomembrane	chr_8	H3K27me3,H3K9me2,H3K4me2		metabolic process	Formiminotransferase domain, N-terminal subdomain						No	No	Endomembrane	signal peptide	No mitochondrial presequence	Mitochondria
J45910	45910	Phatr3_J45910	MAKKTTFLSWILVVCTFYLNRCGATRSLADSQKCHQRCRLPENETLGFLEEVQQNHCVLCDSSKVRQVVEAVVFRVHIGFVVLSEESFDRHAPVIAGLLANYDNVTVLASSTLPSFAHMRNRVLQYVPCEQHQAATMHFAVERFDVPANFICEETLSTIEAIACNVKNLVTMTEILEDALSRTTKILVLVVEPTFIAGRLIAEKRLMVSLSLVDDAQTLRILLGPPSQQTIRDPPIFYQSLSNMDLQHQSLSTVLYHFIQDRVSSLRLTSTFINYNRARRVLGLAPVRRLSQIWRSGLLASLVSQTDDWRYEHPHLVPFANPLVPLCFACDPAADEIAARAAKEHYLITEENVILETPIVLVAAHEHLQTPSLAELRRLSKGLATARSSLQAIEAKCRTHPVPSVSGLCRMKHFQVFRIGRAPNHTMFPEFVHSLPGTIWDGLGVSKNVDLIIVNCYNRDPWEAYLGRPVMCWNPQWTAIEFALAFLRQLHYSEFSAIDPVVGYALEDLVAILERTYGIAADGQGRWKQGSNIFNDVVIQLMLYRFRKPPPQWNFLGWLIVPAWMILILAVVYIWGNDTTTWQRFRLRRSHRMAVEGPSLLDDFLAQLPELTEAWTNLREWGHAQWQDIAKHIPASPTTVSAATNHVPSRKRRGQKKRH	darkgreen	61	0.367448	0.410388	0.592994	0.719286	-0.253506	-0.359398	Endomembrane	chr_8	H3K9_14Ac,H3K4me2		NA	NA						No	No	Endomembrane	signal peptide	No mitochondrial presequence	Plasma_Membrane
J45933	45933	Phatr3_J45933	MSGRSPPLGGNLMIASVLAILSYIPFEIVAKISLVFCVWMFVVDPIPPFSRLLGVGTTLVVALLSKAHRHWHKEANRTDNDKTDKHGVRILTGAKEDYVMIEKHETSSSDEKMSSPVDDSADTLHRSLRRTKNKDE	orange	42	0.34908	0.530716	-0.041508	0.0179291	-0.0883586	-0.223669	Endomembrane	chr_8	H3K9_14Ac,H3K4me2		NA	NA						No	No	Other	signal peptide	No mitochondrial presequence	Plasma_Membrane
J45935	45935	Phatr3_J45935	MLHCNWQLVLLLAVLYVGTKASSTPGSTLMDSNGRLQSIPNIPTTSGIVAIIASPGTPSALLTDEPHDILSLASSASASSSTASLIVCRGATLRGTSDQERNALATCSLIAGAVVVDGVTVGDVQAGLRNSRHARTLTALFRARVKLSSRDDDDKNNNSSNTVAPVPKQTLLLVINGDQAEIDHDQLQNEIKSLYKAAAVEKKGAASLEEVYDLQVVAVNSDDDATQILSLASEAATAAVQSGHDSLADTLAASLSQVRESGVGAVALDPPHVAHAFVAVGQSYGKQARAARAKIVSWKARTARGLLVDAFGREAALLRNRVLGTFEKETLSAAGLPLVANYRLEQRTRLKALLDTAVEEVFAAQVHNLEQSTLKRFNAGLLRTMNDPVESVMDSNAAALRKETFTFETLMDDLEVPGLGLTKVKAARELTAKLNDALVAFPDSPAAKIKRTGRVNKVVNKEKKPGQRGVDFGVDLVAVLRPDGFGSLQGFAGYQMGGNSLTFGVHNDADDPQTIAQFGGVRPPLLRVQPKLRVDVEL	blue	102	0.71097	0.691557	0.900892	0.925103	0.77858	0.779294	Endomembrane	chr_8	H3K9me2,H3K9_14Ac,H3K4me2		NA	NA						Yes	Yes	Endomembrane	signal peptide	No mitochondrial presequence	Secreted
J45939	45939	Phatr3_J45939	MCKSDATTITRKPLQFLFSLDSFSSKDGYPPSYMSFALTCALVVGFLVGTELIAREILFSFKESHPLLAVEVNRLILARHIGVDTLSCGICAWLGWNARHLCSGIFSAVRGDTSHVPVAAFDARMFTYHPAGFRISLFFFAYQIKNLYDTIAWNDGPEFIFHHIFSLITAWGALYPSSGHIYTIFFFGLSEISTAVLCLLANFDDIHGVPGLGEAFPIIKVAVGAAFVVLFILCRCILWPIFSYYFCRDVLTALRATPNDPRTNARRGWLKFFLVALSGLSVLQVAWLGQIFVIAQEELGKAGFL	blue	380	0.302685	0.3325	-0.578309	-0.505498	0.231122	0.381404	Endomembrane	chr_8	H3K9_14Ac,H3K4me2		NA	TLC domain						No	No	Other	signal anchor	No mitochondrial presequence	Plasma_Membrane
J45940	45940	Phatr3_J45940	MRGNKPSSTSSVFSNKCVGILLVFAAILSCARYLSRLPSLTTSPSSESQDKQSLRLGTSQTNKNNIELLQSSVGSIPYYHCPGTKNDLVLLHGSKFTKEDWRTSGILGSFCGQDDLSVTALDLSVRATHTELQAILTDLENKGRLRLPVSAIVTPSASGFTMVDWLGAANPDSSALLNFTKGWVPVASGSVMTAPDQLLTTWRSSMSRLMVLAVHGDQDKGGKISSSRLKQIMDAKVVELPGRHPCYLDSPDAFVSTVLEHIIRLV	cyan	NA	-0.468618	-0.329709	-0.823347	-0.795406	-0.262128	-0.2037	Endomembrane	chr_8	H3K9me2,H3K4me2		NA	NA		K13706				No	No	Other	signal peptide	No mitochondrial presequence	Secreted
J45943	45943	Phatr3_J45943	MTATLSQPSTLLRGVEDPPSLQRRRQSRSFFLPRGQIGFLVPAVFVVGRFATIFALTPLPSSILGQTSGLICEEKKYDESTVVCTFEVHKDWSGALDPFRTCVQGGGDEMCVEALVTVVQRDETEDHSTKKRREKTDDVDLKIGAQIYRSPFSQYGNEVQAVLLRHQDIFLGNQVAKFHPFKQGQAYLELGQAHNLQMGQLFKAFGDGQSMIRLALNAFESAKAIYSQVDDSKEDRDLSLHCKTSVIFHMGETYSFSTVEEHNKLAIEYFIQAQRAYKNLLDRVEISSYLSRKDVLDDIRMGWAHCCLAIGVSLISGSDDYDSQLAMDIAELKQTQEKSPEARAQLLSYGSSVSAENAQEAQLLFTDSANVFRKMIEEQGNRDEPIELQRQLANALQNLATAAVLQGNFKSGSEASEEALSVLMSILDQSPHDSADREDVLISVGEILIGLAEYYLQQGKYDQSHEKYKAAMKWYQSHRQLQALSAPLYALMSENDTLEKYEMILEDYYALLEDQSNMADADEHFDDQNEYYYEKNDAYEGDLHATLGALYLARGDIGTAQSSFLRAAELYESAGEGGNQASAEVQFNLATTSFQNREYDASIAYHHRGVAIYRSLVVEGDSPMVDGLYNVEFVEGVPEPVKESKAKERTVEHRPKKDDKAKPNQPIIHIDVHQYARQMLLNASSSKEEL	cyan	332	-0.341916	-0.185183	-0.612855	-0.29482	-0.0759623	0.148422	Endomembrane	chr_8	H3K9me2,H3K9_14Ac,H3K4me2		NA	NA						No	No	Other	signal anchor	No mitochondrial presequence
J45950	45950	Phatr3_J45950	MKTAAVILLSLVSSVASAPAVVWKSNQRNRSGHHCSHDVHASDVLTKTLNEDGLDSEIQAVVFLLRRSKDGSETLTALASEGFLPAIAVKYDDAHVIHHHVSGIEGSNTIARGASAARPGDVVLQVTLSEFSSKLLSLEAPLEIEVSESGMLSKAAKHSNKRTRLLSEANIFIVDISANTDPAAIDRAVVAAIEHPKIGSVILSAVRSTAEVKMDRDVQARRRMQAMQKAGSSMLASNARRLDQAADGNNNQDLSGVYYVQMTPNILAGIMFFFLFTFTTYIGISCMGMIAGQTVYVSKMPSIGREA	cyan	95	-0.248756	-0.210514	0.12422	0.135373	0.545221	0.707563	Endomembrane	chr_8	H3K4me2		NA	NA						No	No	Endomembrane	signal peptide	No mitochondrial presequence	Secreted
J45961	45961	Phatr3_J45961	MTKRLAVAFPLIYVLVHLCLSMGHGDLRKSQNSEHRGLIINGRNAEKGRYPYFVTLDHNGGGVLIAPDIVLTAGHCKPRKRDNLKPRVGTYSFSRDRKIVDYEQFDIVDMVRHPGWIQVNEDDFIWDFLLIKLDGKSNKPVIKINRQADVPYEGQYVVAMGVGNTNPYFESKADTLQEVPLEYLSNDMCSESFDPARNLTYQDHINISMMCTTGGPRNERDACSYDSGSPIIIPGKNSEQDLLVGLVSWGELCADPDFPGVNSRVSSVSEWIDSVVCELSIDPPSDFCPERTDARSWHLMLMVVGIIAVTMAFFALCDCRAKKSLGVGDLDKSDTLIEKELLCNTYASRSEGESYGSIEAIALTTD	darkgrey	129	0.225328	0.432182	0.812227	0.857069	-0.0160875	0.062658	Endomembrane	chr_8	H3K9_14Ac,H3K4me2		proteolysis	Trypsin						Yes	Yes	Endomembrane	signal peptide	No mitochondrial presequence	Plasma_Membrane
J45973	45973	Phatr3_J45973	MVGKKRRSTKTLESLSTTPSDGVNGEKSECVDESYSSLLHPRPLATVSWSTSFWVALVFSYLIILFLISNWASSQLPNPSVCSVAAPAVDPSPKSHHKWLKAWKASPVVKGWKGARSFTRFVLRRKSKTTPLSALNSRYNSIAIPQASTSPPKISSLEQQLLTELATRVHQKCPDVLDRAKKVPWGGHGDASWWFPVGNHTKPKSLTPLGQKDGGFLLYGHYRILSKSLRNPRDLSFTHFPFRLCKTGCPAEQGVLHTLQWRETYRPWMMSPSGISENRIGWVYTRGFAKASPQNSRYGRHAMIWVRPGMHQTVDGMAYFRVILNTVDAAIAAALRDSHGRVGKFNAVIDATNYEWSKMPNIAHIKQHVTMLQDHYPDRLGVLLLINLSRSAEFFVNIVKNLLTKEVREKIMVLPHNKEKALAQLGAVVENEYIPDWLGGPDRFRFDGLHYYAKQQRMSEVDSRSFLVAMPYHAN	darkgreen	41	0.504192	0.66852	0.0732109	0.333625	-0.387441	-0.487136	Endomembrane	chr_8	H3K9_14Ac,H3K4me2		NA	CRAL/TRIO domain						No	No	Other	signal anchor	No mitochondrial presequence
J45982	45982	Phatr3_J45982	MNQRENRDKETFVYEQPTLTRDTREKRQEGCCSGCRQTFFGLREFGSDSSNPQQLDLHATFAPRGVLIFIWKAIVAIFVIATFVYTLVDSQYRGFYFAYVTNWSLLVSCHPGERQRIGTITALTWISYVIASHAEPLVTIFFWSAEYTRELEVNFDSLAPHGLVAVLILVDGILINRIPVRWIHYWYLIVPYDLIYLLWTVLHFVFDVGNPNQSDQDPSSNDDAIYQVLQWEDDWEMALVLTVLVFVIGPIFFFLQRRLTMYRFLCGDNRLRLRYIQNNDNVEPDNTGDSDV	black	346	-0.190187	-0.103586	-0.612413	-0.461926	-0.455655	-0.53557	Endomembrane	chr_8	H3K9_14Ac,H3K4me2		NA	NA						Yes	Yes	Other	signal anchor	No mitochondrial presequence	Plasma_Membrane
J46000	46000	Phatr3_J46000	MGVRSFGSLVRLVGISLSALVLATLGKFQSEYALLNVDEMLANVLQRQSSSSETWSNVDTEAEVNLTVGAALPPSTENVVEKAAPANKSIQVSPSSVPDHAFPSTVPASINNDDSMQKRKKGMYSNARTDRSGSVIQDMLAAHSYAFHHNMTYPGACWTDSKAPNQARIKTNKQLFAAIGLEDELTYACPTNISDIVKRGRYANVDRRWSREWLAFIRSRVKYPEKNVSAGHQTAVHIRRGDVIPCPKNGLLKRYRYLPNSYYHAVIDTYVPSNSTVTIYSEEESYEPWDNFRQYNLRLSASLVDTWRDMMMAGTLILSRSTFSLVPALLNRHGTVWYAPFGTPKVDGWEVVPDNITAMADRDSAKLRKKDACVAK	No value	NA	No value	No value	0.697973	0.537619	No value	No value	Endomembrane	chr_8	H3K27me3,H3K9me2	Yes	NA	NA						No	No	Endomembrane	signal peptide	No mitochondrial presequence	Secreted
J46022	46022	Phatr3_J46022	MVVQHRQRPPNKPFNPFGRGGSGPSLSYNDTRYRHTASRNTFRNAAGANARGSFSGCLSPAVLFVLVVIATISSYGFMSTPEPNGPVATSDKQEGGGIGAGALSPTKSASGALDKYGKSQSSGSARQSDSAMQKSGHNEYAEPEFPYHEQRDTNVQAYSYGDAAEEVAFPEIPPDLNTRNGNPFEHHRNQNLEEDKQGGVHSNSGPSADLQHRESQLVNEERQGDFDVKTGPSEDSEHVVSLPLTEEEQGDLDVKTGPSEDSEHFVSLPLTEEEQGDLDVKTGPSEDRDHIGSPPLVEGRQGNLDVKTGQSEDSEHFVSLPLTEEKQGDLDVKTGPSEDRDHIGSPPLVEEEQDDEESNRGSSAYHERTTNKSLAEEEQGDEESKTRPFEDPDHEGEDQNDPDADEAKGLLPQIDSNDTVVTDVSIEKMRFKDEPSYLLQNAEEGKVQDNIEVERFGHLPPGMLDTETSLGKNSLSNETIEEDSFPSPVEISQAGNVTDADSIAADSNSTQPYLQANDTGFSGRHTIQSIAKTYANKSGTFVSENKFNTMFAGPTGAHDKSAIIEIPSIVEVIDGNFENKGNSSKLKSAYVVSKEADETGSLAGNASPSAETSPITSERGSEPWSMESINNSLITKPVDASELEHKHVKDLVQINRISEESGGTQYKKSLNGGENDTENLSTHSKLNVVPSTFFNESALTSPEAFIMSKLTSNHSGWPDPVTPASLVERREMDANVTQLYSTGSSYMSIATEKNATGVAKTLTKSAKRKPFENTTEHVNIKGYLKADGATRPKTMIATTAKSNITNIAVSQASLSASDANVTELESEALRNISKTDRDHPHRSLNLSAATFHQESVLRNKTHKFLHDKKTRHSHGKSPDKTRSSNKEKQIDTTDKNSALSPTRNTTLVVKEVKKQSREQNDPHVHDDDTGQHSESRNTTILKMHKSSARKSLRVK	lightcyan1	282	0.442396	0.381989	0.150809	0.140187	0.550968	0.547563	Endomembrane	chr_9	H3K9_14Ac,H3K4me2		NA	NA						No	No	Other	signal anchor	No mitochondrial presequence	Nucleus
J46033	46033	Phatr3_J46033	MALPKLLFFVYVTLLSYLIEAAASSGLATHDAVRLSRGKIARFRQRCARRKVHRRLERARSRTATASGSVITTKEPTSERISNWFWARKGTAYFNHDSVGMTNPSLHVDLLVDHGESTSTLPVSISYPPRCISEDPSSISTTISPTQKEWWPPTACPEQDLAESTWRVLRFRRDVGRGFACYQRVRDAALNWEFTSSQGDKGMRVIEPRALQKSHPKFEGRGYAAMAYEDAYAPLHSNRVVQISEEPGKGLVSFTTAGLRRLPFLPKLYVINPVSVVYDLIDQRGPGTTYSATAYATATGHWLRGEERVTVLHRDDGVVQVEILSVSKPSSTLTGRFVWPAIGKMQRTFFQQQMEALERAGI	No value	43	No value	No value	0.0995641	0.0886596	No value	No value	Endomembrane	chr_9	H3K9_14Ac		NA	Domain of unknown function (DUF199NA)						No	No	Endomembrane	signal peptide	No mitochondrial presequence	Secreted
J46043	46043	Phatr3_J46043	MGEDQTSVLLTHRLRTSDNDDRQSRFNGTAVILIVFIIISCAIWLPACIRKCRRSALHRNQFQGQGATQTTRNVPNSNVQRMGGVMAEQIIESLRRLMEQSRENEGVEGAALADRKEYIENVLMTKNVELGTNIRKLEESFHRSTNDGAEPSLNVVGSEGSAELQPWQSDNDNGHECCAICLSDYQDGDVIGWSHNKNCKHIFHRECISEWLLTHEECPCCRHYYLFFMEDGDLNGQSQSPLPPPLPAPLSREEEQSWTLERGLRIFYNLTGSPSQNYSDTGNTDTRGSDVELARPAIRNANEDSFSIGPDVSSTDNQSGVIVVDRPIPGRRSP	brown	NA	-0.694355	-0.489995	-0.820719	-0.736814	-0.19922	-0.0765131	Endomembrane	chr_9	H3K9_14Ac,H3K4me2		NA	Ring finger domain						Yes	Yes	Other	signal anchor	No mitochondrial presequence
J46067	46067	Phatr3_J46067	MHFSPQVFLFIASFWGPAVDAHGYLKSPRSRNYVAAEDGVGYGGTSSDPQKEFCPQCLNIGGTLAACGLLSNTNYDFPPSAVGGVMPANIQGTFPKGGEIDFDVVLTAHHKGHFNFYACPVVPGIAPTEECFKSHPLEFVQDLLYGAPKDSNYPSRAYIPPLTYEPTLIATDGTVPGAFYRYRMKLPEDIQGDLVLLQWHYLTANSCKHDGYDDYAFPSEWPNPGYAGLPDCGIIPSDGIGGPEQFWNCAEVAISSNGGGVTAPPTTPAPVPAPSASSATLAPYVAPSPTASMVSPTQSPVGDANGGVAGTCGDGNIGNGICPDSALCCSRFGHCGSTAAYCNDGPVVTVAPVSTPTSAPVVATQTSSPTVDSPANWTLSTESRCGVSELDARGNCGSVCVGSNDCGVGEWCWSVHANYCDNARPGFVICPDLSRATTTPRCGVDELNARERCGPTCGVDQDCVDGEMCWGVHANTCDCTRDEGNGRNRNRNVRVLRHGNNV	greenyellow	275	0.272496	0.0457452	-0.080635	-0.217808	-0.353766	-0.579579	Endomembrane	chr_9	H3K9_14Ac,H3K4me2		NA	Chitin recognition protein;Chitin binding domain						No	No	Endomembrane	signal peptide	No mitochondrial presequence	Secreted
J46087	46087	Phatr3_J46087	MNPSFNTFLALVFGVLVILVAWTTFYATPQGTSSAQNGPYDHDQRHRLTQAASSDFVLTRVKKNDLDKIGTMLGNMVEALEKPNSMVEPATALSSQSSADQSRNTVLVDVTGTDGEILKIILDSYGCKRTGCYGNSCSAYAPVDRLVAIAGSDVVLELHPALPKTNSGSIVTEGDRAMDADDARTQFGVSGEGILVGILSDSYNCLGGAAGDISSKDLPGGQNDIVILQDLEGDECASAKDEGRAMMQIIHDVAPGARLAYRTAFRGTSDFASGIRELAQAGCDIIVDDIGYLTEPFFQDGDIAQAADEVVAQGIPFFSSSGNYNEWTWDDPNGFRSSGQTFTDGESSGDRHLFDGAVASQSIFIENANSVYSFTLQWDEPFRSVPGSQIGSASNLDVFFLVNGNVIARSTDNNIDRNAVEFLQVNPSTIAGVSGDTVELEMIITLVEGPAPSFVKVISFNEAEFEFSASTGTSFGHPNAGRAAGVGSAVFANTPEFGRDPPLINANSSPGGIPIFFENSGSRLGAAVVRSQPRFVGPDGGRTTFFGNAPEFRFFGTSAAAPHAAAVAALMLEINDSLTPDEIYTILQETAIDMEDPNTSEFEVGFDFRTGHGLVNALEAVRRAEPITPGEPTIQPTAQPSSIPTVTSMDAPTTGDDEPTSQPTFEQAAISDVPSNSLSLAPTGSTLLPTNQATTVAPTSSTSFPTGSPMTFLPTAIPPTLQPTVTSTSIQLNLNNFLLTLLGTNINEEALRQSLIEYLLQELSKDFPDLLSISLDLVSFTELGPNQLALVEYSGLATFPENSVVSLKELLKAQTEALKHFSDVEAAIVAGGNDVRVVSIEVDHGSSSKGKSSNSTTMKSSKSGRGKGKAKGSSSRDSTSSKTGGNGSTNGGKGSINGGKGSNGLRI	brown	14	-0.462933	-0.528307	0.310575	0.30376	-0.136535	-0.135394	Endomembrane	chr_9	NoMark		proteolysis	Subtilase family						No	No	Endomembrane	signal peptide	No mitochondrial presequence	Secreted
J46093	46093	Phatr3_J46093	MKRGSRCVQASLLALGFVALSDGFSMASKLPTSRRTFEPFAALRAGTEGGGKRKQITIKELQEKMLKSPSKYSAMGTEPSRKKKATRRTRRRVESPKQQYLYASQRSAKQQAVAPAKKDIGKEEGENENENETVFTVDTRNPLLQAKEFGMVPATQHCDPLVDGLKPRLVGQIRISEEAGSGSFAYLVEKPAGWSILGSQASKSKKTTAKGTVTDTEESMPAVQEQRRRKTKTQVKLVDEDGNIDILEYSEEDILALLTPEELEEMKEDLGTDFQAPARSKRLAADLIMPPKDDDPDSSVRSHIKDEHRDLDEETLSNLRRIEGRKQRASEIATFAEAARPSVITWLKDVKAGEGVPIRGGNFWTAIAGACEVDDSGLVLLCPKANTERIFVEYAEYVTVVGNGGHLVPRSKENRNAASSSNDVIKFEIVSKVRKGRGDDAIQTVRVLIPDKTSTCSSIVELCQKQFQDGIRGDPAGNPFDRRARRRLIHCESMSVSSLVFDETCEVETDMFPDDIAVLADRRNHLEYTTGSFLGRASLQQNEMTNAYREVNGAADGFPGWTVDRYDKWLLVQHDPKEPRGPLPSIHDGNTLGIYYIESSPDRSSMGASTNARARLLEGKPAPEFFPIVENGVKYVVNLDRDLSTGIFLDQRPQRAWLSRNCCVDTQVLNCFAHTGAFSVAAASTGASTVSIDLSKKWLDRLSTHLEANDIEFDERHDAIYGDCFDWLSRLAKRGEKYDIVILDPPSSSVGGRKKKRWSIKNDMDELVALAANLVKKGGLLWTTTNSASTHPIKFARLCQKGLDDAGIENAKLERIQPMPADFQTIGPQPVTNLVWRIP	steelblue	243	-0.0876801	-0.117719	-0.000602782	0.0350094	0.0517676	0.163108	Endomembrane	chr_9	H3K9_14Ac,H3K4me2		methylation	S-adenosylmethionine-dependent methyltransferase			K06969	1.20E-71	23S rRNA (cytosine1962-C5)-methyltransferase [EC:2.1.1.191]	No	No	Endomembrane	signal peptide	No mitochondrial presequence	Mitochondria
J46119	46119	Phatr3_J46119	MQNPFLRTYQGILMIVFLTPSAKHVMVNLSSSGIKEGFASVIALQDAGAPLICQSHHDHCNWDWQCLFLPGRHRRPPLHLGKEQILMWHLGSVAAACPPQDPALGKGLQQLAILSQMVHACADLHRQGPSPGRSQLWCDIPM	orange	491	0.121053	0.14278	-0.605787	-0.517542	-0.619961	-0.697307	Endomembrane	chr_9	CG,H3K27me3,H3K9me2,H3K9me3,H3K4me2	Yes	NA	NA						No	No	Endomembrane	other localisation	No mitochondrial presequence
J46126	46126	Phatr3_J46126	MHAHFEQVIQKVDALMAKYPTITQADRLQQLETQTGYPKALFFVVLSTILTGVLTLIGGAKLLVDLVGFLYPAYMSFKSMDGGSIDDTQWLTYWVVFSFLNIFESLFAFVVNLIPFYFWIKIAMVIWMWHPNTHGAQTIYQQGLRPLLVPYMDAVGGKSNKKSE	red	155	-0.29999	-0.107563	0.266835	-0.0926016	0.59457	0.698173	Endomembrane	chr_9	H3K9_14Ac,H3K4me2		NA	TB2/DP1, HVA22 family	K17279	K17279				Yes	No	Other	signal anchor	No mitochondrial presequence	Plasma_Membrane
J46131	46131	Phatr3_J46131	MTMTFLLQLLAFLGLSRHILAETNSSTSKVYVHIPFHLHNPSGFAHVQAEFGFQHTSGSIAEYVYYLDDHLCSPLAFNKTEGYPSHNQGLNPPFILLANAGTCSAVTKARHAQQVGASALIIADLHCNCDDKDCTKAFPKSECQEKDPKLVNDGSGNDISIPSFLMFKGITSQVKEKLVQNQPVLMELVWGLPKDATKDASLALWYHLWTTAYDPLVDVLTYHNVRAVSKALKGHAKFTPRYSIIDGTRFKCVNGPQENGPCDHLCTNKGRYCTTHATNLSGHAIVKETLRRLCIWEHFAKENEDPWWEYVLYHKEHCSEPHYFANETCLTKALVHANVDSHTVEECMKDAGDTEADVANTLLDEMIQKQKQSSVVALPAITVNQDVLDHMSSWSLFESICRRYWDSKVSTPEICVKCGACPNIIGCIEEGHCVGFHDKSDNENNAPTDKKENKRKKAYHGWRFFWFIVISCLCGLGYYQYKQQHGYGDRSGPFQGYLQLSSDP	cyan	NA	-0.419514	-0.175933	-0.158832	-0.0457747	0.321817	0.494448	Endomembrane	chr_9	H3K4me2		NA	PA domain						No	No	Endomembrane	signal peptide	No mitochondrial presequence	Secreted
J46134	46134	Phatr3_J46134	MGAIVKKFYQPLLIQIVLVLLRGTKPANALLGNLFPRIGPPLANENRDPSKNFYSEATVAAEPLSIRIRSTSASDLSTVAALLSTASVGSPKGLGAHAFNWRQKMDALWAKADIEALLRVRLEALHEGRKRLHHLQSIPDLEEQDRLRLLWSNERLRNRIATASRQTGESNVWQSHNFALTPDDSSWMNHVQMTAEDVSTGQVIGFCEVAMLSNPVAILENDDGECVFGYSPAITNLATDPDFRRQGVATRLLRTAERVVRRKWQANSIGLYVEKENKGALALYRSRGFEPKKPCEGGDRLGEMWYMMRSWEETSAPLQIEG	paleturquoise	402	-0.0200371	0.0350061	-0.788099	-0.671293	-0.441048	-0.52114	Endomembrane	chr_9	H3K9_14Ac,H3K4me2		metabolic process	Acetyltransferase (GNAT) family						No	No	Endomembrane	signal peptide	No mitochondrial presequence
J46243	46243	Phatr3_J46243	MSVTRMMIRHGFRLEVMPPIIADVPSFQDTLLRNLSWECPGPSRAFHPVCIVEKILYRNPSDFAWHHIGLLLAVSIVPLLLVICFAFELKIVDFGLFGEPYNQAKTADVAVPRDIAHKPSEREIADTDSEHSDEEPLGWSPSSPLAIGDESVVCWTPRTAEEDSFVLTPQVAEEEILAIEDGEHQDEEGVVEDQDTSATKEGPEELVANDEVSNEDTEARVLFSDEDEYVEPKSLVQDVAVETMWIKRNQAAQGCFADWTASAVALSTDGDVAAMAIPGVGQCSVVRVVQYDAEGGHWNSYGQEIKVLVGHSEKSIALSGDGKILAVASSSTPATDGSALVKVFQYNEVSAAWEIVVVIPGFSKDTLGGRIALSKDGSMLAATSLAPPNEPSFLSKTKTYRILPQKECFIQMGQDIYGSYGIGDDLALSDNGTTLVLGASKHNSWRGQVAVWSYDNSENYWRQLGQTHELDGENPGDRAGFVSIAGDGSKIAIGSPANDENGLLTGKVRVLQYSSTECCWKPMGQILGDKEGEELGSAVSLSNDGLSLAVSSNEVQSDEHTSGVARMYQYDLPTSSWKQVGKDISGVMGQETGSRIGKSLYGSVISLAANGKALAVCPRLNTTEDPLGHVQIFHLLESET	cyan	365	-0.577658	-0.453519	-0.744883	-0.687733	0.384818	0.475486	Endomembrane	chr_9	H3K9_14Ac		NA	NA						Yes	No	Other	signal anchor	No mitochondrial presequence
J46265	46265	Phatr3_J46265	MFWLLFWAIALILFVVGPIIIDAQKRRKFLNYFPCFNFVEDETEPRSSPYHGNTSFHYVLSKIQQDEIRESFILENVRSFTMTLDSEKIKVKEENERQNDVADVEQAIPIGKTSPTMSVSKKYALRDNDASSGDDDDDGGDLQIAVTLDDGDGTGFIVIPQPGMCCHEDLPKDMLPQPTRDVRNGCAICLCPYESDDKITWSSNTSCPHVFHHDCIVDWLMASGRKHLKRLRRQEEGADGAAQTDPIERVIHFPKLCPCCRQDFIITDRDEDEKSVLLSPTDSTMGQSQPEASANRLEMDPPTGEESV	cyan	NA	-0.540739	-0.380949	-0.789555	-0.793619	0.321711	0.439634	Endomembrane	chr_9	H3K9_14Ac,H3K4me2		NA	Ring finger domain						Yes	No	Endomembrane	signal peptide	No mitochondrial presequence	Secreted
J46282	46282	Phatr3_J46282	MGILATPSLTFGLIVAAYLGPLDATVGWIQPPPSSSSWVRRGVDHRTHGDVASVRFRADTARPFQRDRDDTDVLPDDEPDQNGGPSEQIRYMATFLNARLGKAVVQQILATTTTPAAAPRNENDESATGDTKKATADVPEDTIVAAVDAVATEPVPEPLVRESSPEVRDGPNTSIRNSTKTAPIVSPLISLEFGKELPVAVDKVEPLTETFSGKVLRALREGDTPGDREDEEYTESRGKQTESPLVENETKGVPETDTSETDAASLGTDQPKLYTASSATGTPETNSTEASTPMVEHGNTTLADTETGNPSSRNTESSEVENSEEDAETVMEQPSTGHKKEGDRDLTLVDEFYTDADVAEPTLDSAKEATEIGQLDQPRLYSTSQNNVTDANLSGRSLDEVVDDGSNDTDADLDEGEERPSLRHKKEGDRDVALQDEFLEPVEDQLRADQNATMSQDLANQGDQPLDVVPYPKSDMDDHLQDAVPYTRKKEIMELAMNSKNEKEPPRDVLAYRKKGVKLDDVRKENGGENVAGNVQSSNSDAPDNALPYPEAHDDLDLSTSETEPTQIPISGTPSGVRLPAGIMDELEATIEQAQSELNTNVGQSDSVVEGDSMENSDSRQTQDSGVVSDGTGSPLEPRIPSVVSREFGHPLEVVQDGISPPRDSQASTEAASDRPKNDASGESSSSTLNAAHRSFFREWQAFSKKSFGLDRTLFGKRR	paleturquoise	410	0.0609506	0.131481	-0.699286	-0.600121	0.221511	0.360986	Endomembrane	chr_9	H3K9_14Ac,H3K4me2		NA	NA						No	No	Endomembrane	signal peptide	No mitochondrial presequence	Secreted
J46293	46293	Phatr3_J46293	MTFRARPRVSVTGYRRHHHYRQRRHWPCVGLVVVVGVLVTALWDQSDGTVQAFVALRPTTPSPKRCGVSSSSSFDRSADEHDPPADGLLQKAVSNVTRSVSTRLSRDAADEASLERELDRKKQTLASRRLRQQQSSIVATGWTAEPYTIRLPLPKDSYNNNNSTRLGLSLAQVIDFETLSPVTLNVDRLVLERSNEKNNHAIGHSAKFADSWSRLDSTFRGIVVSRVQPGSLAAQQGVQIGDIVHAVSATWGDAVWPQSTLEGIASALTSRQTLARTTQPRNNAANTVRMDLQRPVLPAASSTDRTTATVTAGVRNQFELTLPRPLGIDIDERDGYVVVTGFEPMASTLVRMAVQVGDRVVAVDSSLGGTMWPVSTVQGVQSACTGRLPGKPVTLRFERPVAQLQTTLTYDDATGAVQPTVSQPPIPRTSEPASTNVAKSQPVPDPQTLLARCRDVLERYAVEHKHNQRISKSTAKESTAARFKDKYGVPAIVADKVVDAVAAAQIPFDAVTLSMVLRAYLSVSQVDRALQVFEAATLVAADGSTRPVPLGQSDTTLYVPDRGMPNGGVEVSAPALNLYTATAALQAQARAGDWNAVRRLWSALQPGLTANRESYGGLETARWAPVASVDTTCYNILLSAAERRRRDPEAFAQAEQWWEQMQDPPVSQFSTTADTRVVRDVVTYNTMMSVYCNAGEVDKALALLPRMRRVGLRPDKYTYTTLIKACTVKGDVQELLYDMKEHNVAADVVTYNTMIRALCEDRRWTQATRLVTEMECRGVSPDSQTYGLLMHAMLQADKPSACLALFESACASETSAALTENVYLYTTAVTAAAVLGNHERALELVSRMQANGIKPNLKTLTAVMGACLVAGQPDLAVHLYRKLEAPDGYAMYQGIRALCENGDVHEAAQIVQSQVKGNRVLSGKQMMMSYQTIANAALKSRDYNTARDIIRDLLQKKYIPNKSMILSMMDAMGLTEPLRRQRVLASLDTFDKEAAAPKFVYLLFLVDALRLRNLEIDGILYASILTLGSRLGGLPRKLAALLSRVRTQTTAKPMVSSDESSNSAPLVFSGWEDLYQHYDGYKEELAIGSLPPLPVRVSSREFRQVLRAEQTVAYRPSNKSITTKPPPSPKITTASF	paleturquoise	393	-0.0659074	-0.01667	-0.673915	-0.710221	0.0941042	0.157267	Endomembrane	chr_9	H3K9_14Ac		NA	PPR repeat family;Pentatricopeptide repeat domain						No	No	Other	signal anchor	No mitochondrial presequence
J46300	46300	Phatr3_J46300	MMKFSKHSCTVTLLISLSIGRTLFHFRDYTGSSLQDYGVSQRREADEGPTRNDFRATKSDSPNPYNAIDTAVGKCAINLFGLPRAFESLVLPSLVQNVIGPNALYNCDFFVHYFYLTHEQAGRSGSGGRINPDEVLLLKEAVHAVSPDSVVEIRYDHEQHFWDQYQAFLDKVRTTNGTDGHYLYYPWRDNTFVYPQTIDNIIKMWHSVQSAWETMTEQEGVTSERYDRVAMLRLDVLYVTPIDVFRVHRQPLPERTKVAVVPAFARFPVNDRMIVGPRDAVEIWAAQRFERIETHVQLVQTKDPGWGIHDERFMSWTVFPAIRATNTTIVEDNFICFFRARADETVQISDCQNGDQNAAARSIVKSLGKNRVKLVESILGRKCLNRTIHARSKISLSCPKTL	black	363	0.141025	0.306589	-0.745432	-0.693188	-0.521411	-0.512184	Endomembrane	chr_9	H3K4me2		NA	NA						No	No	Endomembrane	signal peptide	No mitochondrial presequence
J46314	46314	Phatr3_J46314	MGLNKQSVAVILLVACSIARTVLHFQTFSNLSLQQVRSTAYSPEVDKRQIRDDTSLFRSGQRFRPKNSGESAATGKCAINLFGLPRAFQSLVLPSLVQSVIRPNALHNCDYFVHYYYLTYEKEGRANSGGRLDPDEILLLKQAVHNVSPNSIVEFRYDQEQAFWDQYQPLIDRIRTVNDTDGHYLYFPWRDKSYLYTLTTDNIVKMWHSIQSAWELMTEHETMKSRRYDRVAMLRSDVVYMTPIDLFQANRQPLRDGAKVAVVPAFGRYPVSDRMIIGPRDAVEIWAAQRFDRLETHVQFVHDKHPGWGMHSERFVKWTIFPAIRETNTTIVEDDFMCFFRARADDTVMIKDCEGNRYQNAAPSIVKNLGKDKIEVLESILGRKCRDRTVALSSSLLQCPAQEAG	green	NA	0.32793	0.223825	0.851772	0.829432	-0.130471	-0.204434	Endomembrane	chr_9	CG,CHH,H3K27me3,H3K9me2,H3K4me2	Yes	NA	NA						No	No	Endomembrane	signal peptide	No mitochondrial presequence	Secreted
J46328	46328	Phatr3_J46328	MIANLIAFPYMLLFFAVWIFSSLARPVLVLSLFCVTSKPAAAFRKFQLFLTTVRFMLLSKDKSWKRPKDDPQDFFELRNDVGVTNVDSIRKKSIIFVRHGESTWNDTFNKGDRSKFKFALLFVPNLVYAFYVEWYFWVTGASYESWFYDSPLSEKGLKQALGVQSYLSTTKVEFLTPRERALVEVLLGTSNVTKSQLVSSNLRRAISTMLLGFQDRLRRNGDERVQLLSCLQEISRNPDALSITPARGKALPSWTEPDGLQYLYDRVDTSRYDGNKSVDSNGLVRLDAFCQYAFKDEATDGTDAIVAAGHSLWFRSFFQVYLPYEVDHVAKKKKLINGGIVGFTLERIETKENTFHYRIDPKSITTLHGGF	orange	NA	0.119481	0.367198	-0.421282	-0.373067	0.348584	0.454117	Endomembrane	chr_9	H3K9_14Ac,H3K4me2		NA	Histidine phosphatase superfamily (branch 1)						No	No	Endomembrane	signal peptide	No mitochondrial presequence	Secreted
J46335	46335	Phatr3_J46335	MSSWTLQTRRRSHRILPLHTESTDAKRTSTAPRHHDSRTSQSLRSFPNTDGRNNSLTSFDRLSPEDDSLKRSKKARSKRISRYLVGCFSLLVILGKFTTNFRGQSSTQDVHFTSTHGSVKASPDAVFSVNGTSSYKLDTLPLIPEDHHRHKVPNIIIFTHYRDFLHEDLPYSMPNVSAAHHQRSHNLTEDQIELLALQANVRASASLHPKAQVRFLTDNDCIESLSHLLDSAEDNADLVAYFRRESIGMFKADLCRGAALYETGGLYFDVDLGVRQNVFEVLKETTRFATVLVHSASNHKGSFFQAFIASTPQHFVLKRYIELFLSYARHELDIDGPLGVILLQRAYNEMVEERPDIVDSTELWQEVMYRPGFQTNILSDVPPPTWGYRRACKFIVLANKALPLRVPFYSRIAGSRMCPFGFDSRYKTKPKKKKTGKKAKTTTSESDDNQHHFERINRKFAAGSEKQFDELWMNQSNFRTKNSAFVEEDE	brown4	299	-0.595745	-0.500484	-0.581004	-0.320862	0.119656	0.30213	Endomembrane	chr_9	H3K27me3,H3K9me2,H3K9_14Ac,H3K4me2		NA	Glycosyltransferase sugar-binding region containing DXD motif						No	No	Other	signal anchor	No mitochondrial presequence	Nucleus
J4634	4634	Phatr3_J4634	MAISTTLIVVFIAYLALLIAVLYFCIVADPDESPVAMFLVEDLPRRSWSALRKVLGGKNLKIVEWLVDHMLILIYCMVVFGSWSIIFAYVYPWIDSQSYVSKFHKVVGYAVFASCVGSWRYASSTSPGIITAKTIKFYDHFPFDDLMFEANKVCPTRGIPRLARSKFDRFKYTENVPRFDHFCGWIHNTVGEENYRFFLLFLVVHVGMCVYGSVVLGMLFYGEILDKDLLEATFFNRYTGEEIQADKWIIFQYLFNRFFSEAGVFMIMAVMGIALGMFLGYHMWLTSNGLTTNESYKWGQVKKWYKTELRRYKEAVKSGDIVDSDGRRCQPSVTEEGVIFTATPGQRAVETSSSTPVAETLKDVAVDPGPPPKNLYDRGFVENWKEVISPLSIRRRKSFAVQKSKAT	cyan	NA	-0.44419	-0.412978	-0.775641	-0.74283	0.516632	0.664586	Endomembrane	chr_28	H3K9_14Ac,H3K4me2		metabolic process	DHHC palmitoyltransferase	K20003	K20003	K20003	5.30E-78	palmitoyltransferase ZDHHC4 [EC:2.3.1.225]	No	No	Endomembrane	signal anchor	No mitochondrial presequence	Plasma_Membrane
J46344	46344	Phatr3_J46344	MISVARVFVLFMSGSRAVTETHDRTRCSSTLRKDEFDWDAWQIGTGKPYAAVVESNGKRDASFLDGTCFADRGWNILPSIATLRSIKVESPKGEASVVDATTLHVDGHSVRGRMALLRYLIEEWEDSLFFPKLNLQPDVAIWGSSGSTNEYHWLWAYGAQLDWQQRSGRLAIGKDEPDDGDHISVRSWWGYMNYCFSVAVLLGAIEATNSIQTIDDVQETAVTVELDADSQRLMEEDYAVRDCVTYWRDFFQCEYPNYQTRIRDATKQLDEKPITTNNIKEEDFQRLRFEFQKEVWKVHTKVIERAASSARSKQLLNVLPKAEQQFGLGWSRMVDILAASVFPTDLVTLIEDGSGFLPYNITMTTALGQNTPKVVIENPASYRDPHTRRNLVAQSQQRSIDTTHQLVLLPDWALSTMVHFWSRVVRQPWISREMPARVNRLVHGSVKVKLKELFRVLVLFVKPKI	cyan	89	-0.472997	-0.466113	0.457077	0.419681	0.187338	0.173922	Endomembrane	chr_10	H3K9_14Ac,H3K4me2	Yes	NA	Mouse protein of unknown function (DUF781)						No	No	Endomembrane	signal peptide	No mitochondrial presequence
J46373	46373	Phatr3_J46373	MDTYHVRPILLRGGFGRAARGSLFVGLSTPAVEKQSVLTYRIGSGTFKLGVVVVVIWALTAYVSGIRPVGESKGAEDTGISLLTYGEAVRVVLELIGRLLVTTILFADLILAMVLRNCLDERKRRDTFGEQSDVDFHALEKAIGQETKSLRTKDQLTKHSNNDSLEPTASVDCERMDDSTGNSDNSTETEHAPTEVALQDEEINSYLKDRNRRLGGDENV	darkgrey	80	0.357733	0.304212	0.229493	0.318734	-0.40875	-0.501188	Endomembrane	chr_10	H3K9me2,H3K9_14Ac		NA	NA						Yes	Yes	Other	signal anchor	No mitochondrial presequence	Plasma_Membrane
J46375	46375	Phatr3_J46375	MKLAFNLSTTALSLCAVCCCNVLLTQAQTPLILLAGQSNMVGSPNEAGERYEQDVLARTNTIQPGLTFDNLLPLLVSPAMQQTNITTEFRRELVDLLTRILGYVHNGTDVVPEHQVDLLIELGQRFPTLYTSLADPLGNVYCSDVTPPIAVQEFMSAVPLSPNSGCGNPYGPELVLGHTLGFLPDGKESGSDLSFIMPKVSRGGTQIRGNWSKAEGDLWSTLQSRIAHIDSVSTQCQTGSGCSWDAFVWFQGENDSMDQLNAENYEGDLITFLADVRAELFAAGTRYAAPEEIPVVIVQIGSFFRAREFGTVVARAQASVAASDAFASIVWTDDLGTFYHYDASSQLIIGDRVARALEGLWKDTIVMPPLDRSWFGSCQQNGQKCHTNAACCGGKCAYSRCGT	blue	252	0.193869	0.257279	-0.340873	-0.190916	0.112433	0.276469	Endomembrane	chr_10	H3K4me2		NA	Domain of unknown function (DUF3NA3)						No	No	Endomembrane	signal peptide	No mitochondrial presequence	Secreted
J46378	46378	Phatr3_J46378	MGYLSEIIVVLLSLRSIVATDTMNLLMVGNSYTARNNLSHMLSSLLGEGLSSDNIQVSRNTKGGASLTTHLQEADGTAGDTGLRQSLVSNPKPWDFVVLQDQSQIPGYYEVSGFFDQSLQSAVKLNELIEDTGAETIFFLTWGRRDGDSRNHWIFPDFPTMQERLIEGYRQFAEATSSETRRTTVAPVGPAFQIIYDRYLELRMDPLDSESNFYNLYSSDGSHPSRSGTYLAACVLYATVTGKDPSALKYRPTGISNDLQDMLQSVAAFAVMGKSFDFDTVVGYMEQEIAVSESPSPSFSGAAPTPRPTRRPTRAPSLRPISPPPKSWDDECSSLVENSNMELGHEGFWYAQGVSDVIDTSGYKSALAIRSINRNREWDGPAYMMNSSKDRNCMVQGSTWQITASLQMIDPKTERGAECELSSGGRKNDCPGLRFRFRDSRWDLQEFRLQEYAGDAWNPNGFNQFKVEFTVPKNSDTWHGEIRNIVVFFADFPAYLDLVIDDFNIVRVQ	orange	360	0.166058	0.315251	-0.479758	-0.525183	-0.224987	-0.348596	Endomembrane	chr_10	H3K4me2		NA	NA						No	No	Endomembrane	signal peptide	No mitochondrial presequence	Secreted
J46383	46383	Phatr3_J46383	MRQLRNIILVASSALWAGQQICFAFAPLCCQARRWSTALPNKGQRRQLEVYCAPPTTSTQIQERAPLSDAATWHRERRRQMLKKYGQQIAPLERQASSQDVAVPLLALANLSLLGMSIWSGSLPIAGVVALAAFPGSMFSLWQLQILHDVLHGSLLKKGVSSFWGIKRKTLQDQILFWGSMPSVFGYYLYLKFGHLSHHKNVGDPHQASLSQLFASDQVDFEDGDVLFVAHRMNLKGDIGPVFNMPFGKKIKMSISKSGFNSWRQGHAMWNAIMFTASFMYERLMLLLNDAIVAGTGYNLFFPNKPQIFHDECAKYARWATALRASLWIFAGWQSLLFLYLAETLWSIPPHPACAMFVTNHPSSKDGESGKCIPSQSTYAGAWYSIFTLGTNYHCEHHDFPTIPLHKLGELREIAPEFYRHGSNDNLAQVMIKAFDDPDFYACMDTGIGSTKQN	orange	36	0.0817769	0.192586	0.3871	0.307081	0.157447	0.104147	Endomembrane	chr_10	H3K9_14Ac,H3K4me2		lipid metabolic process	Fatty acid desaturase						No	No	Endomembrane	signal peptide	No mitochondrial presequence	Plasma_Membrane
J46387	46387	Phatr3_J46387	MFHITKWCFPGIKDWLTTFVIGFLVTSYWRGTWTLLDIWLCDQPADAGLTSADSFCFAGLPDEAVKHRNSGWLSMGIGMFLTAIGVSLMWLDFWRPQVSNVKHRVQIPARRIVIRFLLVYTLGMASVNIWRGVWYLTDYFLLPNKLTATEWGDFPLASYWVSSVVGSTVCFLFYAGPCLLAPPAIFLIDGPGINPPETIFAYIRVRNTVVLLLLGRLRTFILAWGTVNFWRAVWYIWDEFLGGSTQWSCWLAHAASIALLTSFGCMSCILAPASTLGVDAVPHKDCADDPLFSNLPTSSKGLNVDGSPLTRTSVAISLESKNDEGEAWRSGGTGRRGSYSSVRSEEISLSNNSYLGRQRPDLDRRVSRADLVSSGQSACDGRCSAKDASVEGGNLTVRDDPLKNLYEQWLENGDKKEKKQKATLGFDSKGDQHEFILSQRGFVGISFYSQAAEEISDNEEPHEPLFSGKAANEQALARRRYRSVLPILLHGDAAFAGQGVVYETMQMAEVPDFDVGGTIHVIINNQIGFTTNPLHSLSMPYSSELGKAFNCPIFHCNGDDPLAVSTALETAVEWRHEWGMDVIIEMVCYRCNGPNKLDQPAFTQPKLYKEISQHPPTLDIFEK	orange	387	-9.47253e-06	0.157477	-0.382925	-0.364196	0.397898	0.557891	Endomembrane	chr_10	H3K9me2,H3K9_14Ac,H3K4me2		oxidation-reduction process	Dehydrogenase E1 component	K00164	K00164				Yes	Yes	Endomembrane	signal peptide	No mitochondrial presequence	Plasma_Membrane
J46389	46389	Phatr3_J46389	MTYSRRIVLCVWLAWLLVVTEAATIPSSHDSRTSKLSTAKKGDDSFVSIPLIPHHVQRRRRMLETGVEDEALPRPTRSRRDLASTNTDREIQQVGALYQGYGTHYTDLWCGTPPQRQTVIVDTGSGVTAFPCSGCGDCGVPKYHANPLFVEGDSSSFHELSCTECLKGTCRSGAKQCHVGMSYQEGSSWSAYEAQDRCYVGGFHNTAAVDSGSNSPLDLNRAEAFAFDLKFGCQTRLTGLFKTQLADGIMGMDIASKFLPSTILFLADFYSSGGLIIFSSGTFAEAAYWQQMYDAGKTASKNFALCYGRQDIVEREGTEAGAMTLGGLDTRLHKSDMVYASTGGTSQSSGFYSVHVRKIHLRAGNGGDSAVSNSEGLEVRALDLSESDLNNGRVIVDSGTTDSYFSRRVASEFNRVYEEITGQSFTHAALSLTEEQINAMPTILFQLEGDEEANKALVEEHPDRQIVGLANIVDPEHPFDILVAMPPMHYMEYDSSKKLWQARFYVDDSSGGVLGANTMMGHNVFFDIDNGRVGWAEASCDFTALEAEYGTDDFASDFTDHTRQERPEPDDHVSAQEAKFEPDDTLPNSNSGFDMGLPNQFCSTMQCQLGIVIGVLAAVVFVVVRVVRRNTGIAYEAAELELQMTALPEDDDDMAGYRDHVAPANTGYEKTDEEMPRELS	black	371	-0.0369508	0.158045	-0.357654	-0.331286	0.468552	0.599653	Endomembrane	chr_10	H3K9_14Ac,H3K4me2		proteolysis	Eukaryotic aspartyl protease						No	No	Endomembrane	signal peptide	No mitochondrial presequence	Plasma_Membrane
J46392	46392	Phatr3_J46392	MGGSSELLRALNAPPLVAATGIVVLSLMPVVEQAILEGKIAWPVVKALNLLSYVLNFVATQQPGRIDGIRQDKKTSTARSKIQKESSRDQADVEIYLAGRRGKTLLAPSGWAFAIWAPIFLGELAFVMASLFLKEKSLEAAVVKQSSGGFVASQVFQALWTASFRPRYRGNAIFISGAMLSAIAYSLSQAHRRIVQLCSHQKMSVVSFLVFVLPIALHFGWTTAAALVNWNGSVAQRIGTPLATAGVGYISAIGATVLGIYLTRTRSAPTVGAVLAWALAACATGMTERLQSTKREEKNRAGVYGARTQRLLCGIGSALLAANSILTFVRIYY	No value	NA	No value	No value	0.853995	0.76597	No value	No value	Endomembrane	chr_10	H3K4me2		NA	NA						No	No	Endomembrane	signal peptide	No mitochondrial presequence	Plasma_Membrane
J46403	46403	Phatr3_J46403	MSRRKRLLECPLTVIYNCWIVAAVVGDALTVSPAPRPDRIVGWSRRSFLSRHGANLFVGTAVASVPSWVLPTSTHAVSTKSGESLATLSALETRLERDILQQLPLTGLSERTGSVDNTYYPDFLEGTWDVTQTLVNVQAPLGANPTPWGIAEDRVYNAIHRLDAFAGRVVVASADYADVAAANRATVLALGGTVQDPLPTVVVRFKGPAAQKTFVTMHAAERVSPTSWIGVEGNRAIFALTNQSTAPPVFTDSELVWKFERLGEGRVRGKLRIVGYLNAQSDKLYFEARNRAVSIQDYTLEMKRTE	darkgreen	41	0.350442	0.282847	0.00187731	0.142932	-0.27722	-0.465141	Endomembrane	chr_10	H3K9_14Ac,H3K4me2		NA	NA						No	Yes	Endomembrane	signal peptide	No mitochondrial presequence
J46423	46423	Phatr3_J46423	MGAAISSTLTMCLTYTCCSATNSLCNACLGSTSENSTGRKRSVLLLTLAVAIALWFQYDVGPAIVTKSGWVWKAFQWIPGFGKMLYHAWYDSCEVYKDNDALLQQCAGNAGVYRPTFVASLFFAVLAIVTKVEPYLNKEVWPAKYVVFLFAVTISMFVSSAPMFTGFYLWLARFGATLFVLLQQIILIDVAYNWNEDWVDRADQADRMDYGSGANWLHAIVATCVAFYVAACAGIWILYQNFTGCPENTWIITLTMLGVLGLTAIQLSGQEGSLLTSSVMSLYSVYLAYSMVSKNPNASCNPQLGSNDVWSIVIGLTLTAVSLAWTGWSWTAEERLNVDGVQSAKSVTGAHPIGGNGQINLDVPFLDAEDQPRQGLVTDSDGPAARSGRVANAHVWKLNVVMLLISCFVAMTLTGWGTIEELDENANAANPTVGRVNMAMLGISQWLAIGLYVWTLLAPRLYPDYEFS	cyan	338	-0.418025	-0.150604	-0.290835	-0.169913	0.391371	0.483895	Endomembrane	chr_10	H3K9_14Ac,H3K4me2	Yes	NA	Serine incorporator (Serinc)	K23544	K23544	K23544	1.30E-71	serine incorporator 1/3	Yes	No	Endomembrane	signal peptide	No mitochondrial presequence	Plasma_Membrane
J46428	46428	Phatr3_J46428	MPPFTVRAPYTSKPTSSNCLPWTIVYLLLIIVASQWALLNVALNRPDIKKGYESHSLPLRQKESVHSTIPQSNREENVTKNQGTSQLEAEIQGVFTTVLFRAPKWFHLRYLGILHNALSNLPPHWKLHIFINEEWIRSQVYPWQSGLQRFLMDPPSRVKVTPLPPYLTRGKPKQILVDQWFWNSLLADHVLIFSGNGAFCGNHMDAHIWNELNLLDYGGTPWSMGVGGDGSSHSIRNRHAMLKVIVYANSTGKPLNPLSGREHDFFVNTMKEMNEKNLARFTLASVEQTVRFGGVTNLANETGTIHVPLVAAGTQARLSYEERDSLLKHCPEIKMIFPSLHEPACFGAHPNPEKCRASICALQDDIPKHGC	magenta	47	0.0167156	0.123108	0.246965	0.438395	0.340601	0.477334	Endomembrane	chr_10	H3K9_14Ac,H3K4me2	Yes	NA	NA						No	No	Other	signal anchor	No mitochondrial presequence	Secreted
J46436	46436	Phatr3_J46436	MRLFRSAPTRQVGVAGTLLLLLTSVCTVVVSLRTDQDATVRPLAGAAPLTVLPVASPNNRKLKESGNLLNLMDRVWFETGTKALHSSVSAAKCKKPKSSKGSDKGSSSTPTTASPSVSKTAAPAPIATISKSSKSGNDSIDLPLCADAETYEPSASPVGTGVDATTNPTQNGGGTNSTENPEQPSVSPSTVQPGGESGLEQPSASPSVAQSGGESGLGQPSVSPSIAQSEGDSGLGQPSASPSEQGSALPSEQPSANESAEPSVGGSTEDNTPEDGLVEGEFDCAAVADGTASTDGNTQSYTVNFILVVDGSVPSQDVVTAVAEKLQQVVAPALLGCTRRRRFLQTSSLTNFVFGKPETQAQGICSFQPDGTCVLISMETTLYYTGEEPVRFEPRLESAIEAAFDNGAFDDIAGLTGSQFTVPSPEGELGTAIDPPTSAPFADEVPTIFIGTQPELKSANDGLRAPAVVGASVAGLLLLLGAIFYESRRRGKAKDDRYHHKPVPAVVSVHHRQYNDDDDDMEQSSCPQNEKRKSRQVRAVGQGNSVVTSRTGDTILEEQEIFLCPNGEDTDFLFEETNHSCSSPHCLTCELKRRQGIMFVKATLPEGGSLPPRSARGYAEDDTVDL	orange	236	-0.220029	-0.132127	-0.0905796	-0.00817106	0.384728	0.599685	Endomembrane	chr_10	CHG,H3K9_14Ac,H3K4me2		NA	NA						Yes	No	Endomembrane	signal peptide	No mitochondrial presequence	Secreted
J46451	46451	Phatr3_J46451	MSKLESSPTTQISSQQSKLKAEENKKKKPPPQYNPRWKGYCLILISSLINLSSISNIDQQSDFSGEWGFCLCFGVFSFVFALLILILDRTQCGVETFSFTKAMDGKLEGYVLLFVSLWWLVGVAYITQVNGIAYKANNIYFSSWLVPASCAYTLNKWSTEKDVLSFAEMTGLSATLKSWYILFLSSVVSLGSSIDMLLHLYSIKQDQAIAGVVIGIVSTCLSIGWICVHYKFIEFFKQGGWQELSCCVVLIVLWIIGVSIITQEGGIGSTLGGSGCRNIDNQLYGIQITELENCTISLVGSDQERLTYNCYDTINRSIPGSNLYFSVWCCLGATLNIALRWKAQQALQFAQAQNERLMDKAKISSGDGEDGASDGEDLEDFEDADDY	black	50	0.250153	0.522103	0.46431	0.644672	0.311054	0.416523	Endomembrane	chr_10	H3K9_14Ac,H3K4me2		NA	NA						Yes	No	Other	signal anchor	No mitochondrial presequence	Plasma_Membrane
J46452	46452	Phatr3_J46452	MIVYSRLGKRPIAMHRRRKPIANMVLMYAVCAILSSWSPSGAFHSPFRIQPNPNTRPRPRTLRWQKPVIDRSRQHLFVVLFDSETQVDVEVSGLTGQQHSKNSASDREDSSHRIAVNGDTDTRTKVSHFPTFNGVTHSNGPASVTSASPQHEEDYPRPTENGGYTHTNASRAKISAANKGKTPWNKGKSRSDETRAKIAAGVRARNRQRFLEKLEDLGVTEEQYEEQKREVKRVREAERRARRTENGGYRPTEATKQKISQILKEKYASGEVKPRTIDPTKVRKGFTHSDETRRKISESLKRRWADDEGYRENMMEKFNTANANSQVRDKISASLRKKWQDPEFRSEMLDKIANRRPTAGSTRDVTHRAKISAAMKAKWKDEEYRKKALDSIAKRKEGMLAKRPSRSPKEKTPRKRSAHNPSAGIIVVDPSKPKANSHTKSLRPTKGSRASTAATPNKLKVQKKVAKKKTNVVPKRNNLPDATPAAKTKKMKADGNVDLLREERRDLYDLLYGDDESPIAGGKNFEIGDENLDSYDPYGLEDF	steelblue	203	-0.0227606	-0.124727	-0.491765	-0.34992	0.0204628	0.144645	Endomembrane	chr_10	H3K9me2,H3K4me2		NA	NUMOD3 motif (2 copies)						No	No	Other	signal peptide	No mitochondrial presequence	Mitochondria
J46454	46454	Phatr3_J46454	MRSKDSCSIASDSQPHRSNGVTSASSVPKKSFSCESPSLSTPSRNRRKAPSLARSHSLTEDQQRVTMKFSKFVVLAVAAPVAAAFVTPQGTSPQFPLAFGIHRSAPLSMAGLDDTSFDSLQSKLLGKPVIREIEKAVEVKVPKPPAPKPELKKPAPKPENKKPAVKPESTKPVLPTPVLPLPKPPALPKVATAGGTRSAAPDSGIVAKGVALGAAPLLLPLLALGAGRDVLTKTAARRDTIQKEIAAREEAERKRKLQAQADGGGIAAATTFFGAAAVAVGLIVANPLGDFVPSAPSSGTPAAKVQPAQAVKSASATKADEAKAARLAADKERYAAKRAAIEAKQAVPKIAPPRAMKATTGGDAAASRSSYDELTAKAASAKLEAKKAEEQVRQDKADKAAAIKDERKAAEEAKKAADKEAADLRLAAKAEAKAKEAKEAAQKTETSAAKKNDGEGAKKAAEEAKKAEDAAKAAEKKAKDDAKLEALAAEKKMEAEAASKKAAEQVKADEAKAKAAAEAARTAETEKIAATPAATTATQVKATVEDANGLGAAPTTASGGRVLPKEEVSDDVKAFLKTLQK	blue	NA	0.69	0.408427	0.753769	0.660998	0.552571	0.342263	Endomembrane	chr_10	H3K9_14Ac,H3K4me2		NA	NA						Yes	No	Other	signal anchor	No mitochondrial presequence	Plasma_Membrane
J46458	46458	Phatr3_J46458	MGTIQSPWKSHSSPFFLEDSAVANERFKSLGQEDWSSACHSASLNKHSVVLVTGIATHALAAAFALLISKQCHVERIVGTDSLFPNLQRKRAQHVDALKPLFRFIPKFQFVPTSHGLAKTGPGCENDISWIRKGQNITHLVHFESSLPEFDSEIMSSSKYNEYVREQSAVTLQHILETAKELPTYDSDSTLPTVVHVTSEQVSNEDRDSAASPNLEAFHAIYASAYSSLTRLSFTSLRLPLIYGPLVSTLDDPLFQEDTNLNTNSSNSQSYLFVDNAIYAVLQAMQPQQHGFRTMAVSPSSKALVKLSFLWTELRAGSKFGTTHTDHVRQSFAWKMQQWRPSGREVSTDRGLYSHRFLNTYGLNRELSVPCISQCHSPALAETCDGSIWSTIQRVSTAATEGCLYVAYFFDLSRNLLQLPQNSEATGYNPELGVCRLAFVSGKSPVVQQKAAEAVSVILEGRMPTQIELQDYNGKISSDGWRIVWLENDDETTLNDADNALPIISPKLLFAETVAKALHAGSAVLSNYTNMQLSRIFTSTDGRYLEARVSVENRRGAICCPREKHYPVEPARKTVFFASEAERYFGTAREWEWSIADRNTTRIPPRQMMFYKVAEVLAPSLKRRPLLKSEFTQFEKFPYQWINLQELVHDLKSPGAHDLRCAWYDEFLYWGSNRNAEELSFAHWVGMMRLRERLGLTTVPHYKLPNLWQTFLDKDGELESEPDFSQVTMRFAKGHMIPAEHEFS	darkgrey	98	0.0936392	0.0967594	0.840463	0.776925	0.0523601	0.0399451	Endomembrane	chr_10	H3K9me2,H3K4me2		NA	NA						No	No	Other	signal anchor	No mitochondrial presequence
J46461	46461	Phatr3_J46461	MSSNESTKLLWTAVGAAIAGAGVAVAVLKYSPARYSAPKDEEPSFPPLHQKRTSFIYENNASSSNSVIFPHNHEERMRRQITARAAVEEDNFMPRDSVTVRVPATSANMGPGYDTIGMAVDLWSEVTVERADTFEITAEGEGATEMPKDETNYMVIGCKAAFEAANKPLPILKYHVFSRVPFARGLGSSSAAIVAGIIAGLILAGHRLPCWGSEALLQIAAGIEGHPDNVAPVIYGGIQVGIHNGTRWVTERVPCPAGLQLVMFIPDFIGKTSDARSVLQPTISREDAAYNISRVAFLVHALCVGNLDNLKWGVEDRLHQPQRGGKLYKYLYPMIEAAENAGAACAYLSGAGPTVMAITAGASGDIFAQREKERSDLAVAKAMRQAAKEFGVQGQVVVTNVSNEGARVVKVVPPFSTGGITYRDNI	steelblue	37	-0.112514	-0.254643	0.375635	0.517159	0.249105	0.376897	Endomembrane	chr_10	H3K9_14Ac,H3K4me2		threonine metabolic process	GHMP kinases N terminal domain;GHMP kinases C terminal	K00872	K00872	K00872	9.00E-107	homoserine kinase [EC:2.7.1.39]	Yes	No	Endomembrane	signal peptide	No mitochondrial presequence	Plasma_Membrane
J46465	46465	Phatr3_J46465	MIHLWMVVLAYWSVHISVVSSRKTYDEVSKKPVASVQCSLLSRDVVFRRNVTTGEYYVATATKIEDEAVMPSVDDSTFRECWFVCTTAGRSCVHFVQRQIFGGNNSRSAEQNSQDGDDPILNANLTSILSRHPQRAAQMYRSAIHREYLVSRNFDQARHRNGYVRLWGRIWTARVLLSYNGYGRDRGDSRDNEYTSHSVKELCYTPVLLLKTKRFVSDPEEEGDNTQSSSWISTKFRRDQATLDEMDEQMEKGNRCAICLEQLREGEVIGDIACGHMLHKDCLKTWLSRHNRCPLCQHIDIAISGFRMLPRPRITTEIVGPNELHRMVAAEVATHSQDVIANDT	magenta	403	-0.596732	-0.345289	-0.842267	-0.665761	-0.204007	0.012637	Endomembrane	chr_10	H3K9_14Ac,H3K4me2		NA	Ring finger domain						Yes	Yes	Endomembrane	signal peptide	No mitochondrial presequence
J46491	46491	Phatr3_J46491	MAQTHASYHSFRSTEVTEASALNPGRKAHAAESRSPRTPGRSVVRRGVAVLLGVAVVAGIWSPHALGTIPTAREAALAESLEVPLWGNVRKIRDAQNLADHYQKSLLLQSGQMKHVLKKIEKKGSIDDYAKPPEGCEATVVIVRHCEKGNIREHCNYAGYERSVYLSTLFGDAGERWPAPSFIFAMSPGGRHKKRKMNFREIETVGPLSDKIGVPVDYSYSEKTVNKMAAEILTFLQTGALCGKVALISWKHSNIGHLAHHLGCGPSEGCPLDYRGHSFDNAWQLKFVYQESLHSVRKDLKLRNQKPSWHVFGSVQPEGFDPLAFSKRMGDYPLNGTAHGARWQNAAVNIPERKHLRDTQSWKDLLDGEWPTDTTRTSKVRGDHF	magenta	225	-0.0405321	0.0704054	0.287982	0.112184	-0.022813	-0.000668446	Endomembrane	chr_10	H3K9me2,H3K9_14Ac,H3K4me2		NA	NA						No	Yes	Other	signal anchor	No mitochondrial presequence	Plasma_Membrane
J46492	46492	Phatr3_J46492	MNMIKAILRLLFFALAIQFGSAKIVDFRLDFGAIPFDESFEICQFNSALLSRVLKHNVSGNTLVIPEGYTFHVHHGIITNGLHDAVIQLDGVLRFERADLAIDEGPPPFPSCLQIDNSSNITITSKSSSGRGLIDGRGPQYWGVPMIGYIQLGENRPRLLLFNRTKNLLIERIILQDSPYHTLYLEGADGVVIRDISIVARRTTMDGHNWVDLTAFNTDGIDVSGHNVHVHDVDIWVQDDCISVKDNFFDGHRSTNMTFERLNATGLGFVIGSILGSTVSNITFKDSYLHRPVKGIYMKFARPNAWWVKRNLTRGVVENIVYQNITMESPSQWPIWIGPAQQADASNPCHPNPCSLCWPMSPTAKCHIVQESTYRNITLIDIQINNPKMSPGVLLGHEDNKIDGIVFDNVRVTKGRPLPMSRYKRENTFPGTLQPIHDPYVPGIVTTNDLVATKRRELSTGSDLVWPGSMMPSNDEVNESNGFFSKWNPFWKPKWQKTNRYYACEGVSRGIVRGKSWPVPYCFEKERPSWSESILVVLRSTGDRSIVLLLAITLLALFYCFAM	cyan	309	-0.652232	-0.45089	-0.519617	-0.371301	-0.423175	-0.307552	Endomembrane	chr_10	H3K9me2,H3K9_14Ac,H3K4me2		metabolic process	Glycosyl hydrolases family 28						No	Yes	Endomembrane	signal peptide	No mitochondrial presequence	Plasma_Membrane
J46513	46513	Phatr3_J46513	MKFALILVLLLSLTELSVQDEESGNLRWGKPKLRYIWRSVFSNYADGDSIGEQGEVDTDSPITPRPVPSPTKLPTVSPVVIPLPDHCGCFECDEAAWNKEVTDQSGKFSCGTRVQGVQNQLSITEEEACLVVAGDNLPTICGPACNPRRCDGRFPEETPAPSITPNDIEMLPETDIDCFPEFSSRQRYENVWNNFTVEVKENPIGFLCLPFNNRFKRETVSLVNDELTMQFKKDQNFWTGSEVRIVLPQDQMPYTYGKFSFSVKAVRVVKAGSGTIVSNILPQGIAFGMFTRDPTESLEENFRHEVYMEISRWNRTAGMDLQFLVSPLGLPQVKRFFSGGNGYDQSGHVWEFDWAPTSINWSGPNNITHSYSTQQAYDFGIPDRVQCLPANVEVRLNLYNLGGLDTPTGMQNNDVVEVVIDRFSYTPSGETAVADGETCSKHCQCESESLCINAKCTSTP	green	NA	0.388844	0.293526	0.874305	0.778495	0.409592	0.35814	Endomembrane	chr_10	H3K9me2,H3K4me2		NA	NA						No	No	Endomembrane	signal peptide	No mitochondrial presequence	Secreted
J46528	46528	Phatr3_J46528	MTNTRHIVSLLIMCVTAHAAVRTAEVPLADLLPEHESVFSEKAMMGRAHKLATLASSHHSRAVQETDGAYTGNSIQRVCRAIENQFQDPVRCDCIGALQSNTFSMTCEYDKAVCGPLNAVCGRPVIAMTLVNGGVFSSTTCIRDYVNSRQRIDYKDTCVALELCNENDSSQGFCGCTVSYGADVCNDCNICNNGMGVQIDCSNVDENAITTQCRTVDLDMDLAGGAGLIAGFLPGFEDFCSSLEEGTGSNVGCECADSGSGNYEVNCKTLEEKCSESNVCGQVATSVDVDRGRIKSVRTCADIRIPYTYEQTCSTVSVEETADGRRIDGCGVFYNDQACNNCQICNEGKGIIFDCSNIDANVAVDNCQPVLVETMFEFVPEYTKPPATLRNTEDGAGIAQNQPVTASSASSFRYFWGLGCILATWASLY	greenyellow	475	0.182152	-0.0639949	-0.56757	-0.583808	-0.530972	-0.657644	Endomembrane	chr_10	CG,H3K27me3,H3K9me2,H3K4me2	Yes	NA	NA						No	No	Endomembrane	signal peptide	No mitochondrial presequence	Secreted
J46531	46531	Phatr3_J46531	MRSLCYLWLLVLWLLPVVQGEGDPEIDFMLLGVSGTLQDGFELRHRLNYRHPQTQMDYPAQFVGTALVPGYKAYLDVKDKGFREYREANPPTVPNAVVMPTGCAAHANIYHVFFVPTPVLLNVLAGEPRFLSITPDTGLVDLQADETSDTVRRVARSVIKAQHKRDDSRVAIPLVTGVWFHDTFVESPPVYVRDGTKVTSFDGGLAVWAGVEREDLVDADATAWANVHTKIRQSERQAPKGIRPGTCRQIRFGVSDEQARLNFPFTSAQVEALLAPNDSEHSEL	cyan	113	-0.133753	-0.047642	0.879616	0.729912	0.300406	0.261384	Endomembrane	chr_10	H3K9_14Ac,H3K4me2		NA	NA						No	No	Endomembrane	signal peptide	No mitochondrial presequence	Secreted
J46546	46546	Phatr3_J46546	MQIVKTSELRKKMSLSPQERPNAMNLTIKITMQQRTKKCFILVAAFVALTLSKVSGFSFQGKDRNAYHQAKKTTLVADLVPSNKSVEGEPNILVPTVSSALASSPKVGPSSILTSARSCKIKRIQKYARLPVWPAWNGVFLFLVGKVFGEETASKLEQTITGRVCPNFYEYEETTPFIMMVHHCHTFAAFDPLRFFQKTFFPEGFPAHPHRGFVTLTYILQGGFIHRDSQGIRQEYGQVDSAIARYKNKHSQWLNTGAGILHEEMFDLQQEKPFWQRPVFQRQELYQLWINLPASQKLNAPISTVLGGDNETPVVQTLADNGTVSTRTLILAGSYDGASATTPIVTPMSIFHVVMQPDATWTFTLPPTYETLILYVRKGCVLDSDEASLPAHHTVYFDAQGAKLNEQLVLRTAEECADFLVLAGEPIREPCAAQGSMVMNEASEIQQAYADYQRGLFGAPWKETLDDAAWQQHVKQFPCRY	cyan	NA	-0.267883	0.0908192	-0.42899	-0.146435	-0.106129	0.0636925	Endomembrane	chr_10	H3K9_14Ac,H3K4me2		NA	Pirin;Pirin C-terminal cupin domain			K06911	1.70E-28	quercetin 2 3-dioxygenase [EC:1.13.11.24]	No	No	Other	signal anchor	No mitochondrial presequence	Plasma_Membrane
J46547	46547	Phatr3_J46547	MLFKLAIIWATLTSATQAQNSACTAATSISALPASVSGDTSNVSPVQDVAAESCQLARGPLASSWYSYVAESDGCLTAKVTPPAADEWDTILTAHSGDSCSALSCVAMNDDVDVVTERGSEVRINAVTGTTYYFMVAGYDNDEPGGRFEFALSQTSDATCSNPTGNQWCPICPDGGQPSATAIFDENVLCSGAGADEESVEGDEACGILQVIGSAVCGCTPASTATCSLCPSSEPISSPMQSILVSETVTCGDISVVGGSDSCGANRDGLAALCGCPGSGPVCQLCPAGSSFDPNRFVSPDDELTCGEIELDFRKEVILFPSIGCTPSAVDFVFQANVVDFCCNGANLESNPNLTFPPTGSTPNGAPMAMPMTTLSPAATTAPESAPTGAPQASSPTVINTSTPGSVTTTSPMATPVTTTAPATTPTSETPNSATPTSSPPVSQPAGTSDASRSRSKVSMTLTFLTTAALVSVSAFKAC	lightcyan1	360	0.184802	-0.0360859	-0.546471	-0.622945	0.341943	0.294907	Endomembrane	chr_10	H3K9_14Ac,H3K4me2		NA	NA						Yes	Yes	Endomembrane	signal peptide	No mitochondrial presequence	Secreted
J46551	46551	Phatr3_J46551	MIPLRRQSKRSNSKLHPHGFVVFLVALGGCLFALHQSVWRHVRVERVVALGSHSLVNAAHKAGVSKTNFSWKNEAVLIPKPKNEPGAHESSLPSWMIDYIEWHAEQRKLLLESNYMSFRYLILRCEDGRDFKCGGLSDRLKPLPLLFLEAAQSRRLLFIHWTRPAPLEEFLQPSRGGLDWRIPPWFESKMESEKVLLITTASTLAAGVRRTNRFVAARIQDQHGGSVLYNKIQGTRAYRRVFRSLWKSIFKPSLQVQTALQSQLKKMELIDGQYVAAHLRALYDKSTLDDTYLRAITLNAVNCASQLRQSSETPVYFAADTEDALVYVRHYARTQNLPIVAAHRQEPLHLDKSKSRNPRDYDNIFVDLFLLSQASCIAHGRGGFGRLGVLLSHNASCVFKFVENGTFKTCDWRA	greenyellow	268	0.111274	-0.0892055	-0.0207864	0.100461	-0.505307	-0.583124	Endomembrane	chr_10	H3K9me2,H3K9_14Ac,H3K4me2		NA	NA						No	No	Other	signal anchor	No mitochondrial presequence	Secreted
J46559	46559	Phatr3_J46559	MKVAYIGCLLLALFADEGEGASVRGSKDDVVAVEAPPRVRHSSSTALVSVPQRRLAEDAFEPLTCNSSFSSCIPWTSRWGRSAVKTTLIVIPCGQCIVMNLDSPKLTLQEGIDIRGKLVFPDRYELTVETPEVVVQGELEMRSSKLVDGSPAIKFVLYGNGDRHFDPVNNNRNACGGSSCNGGARPITVAGGKVNLNGLPTNTPTWLHVYDVIGSSAIVVSNSVRNKWGAGATIVITSEHQGYFGEQVRKITSISNVGSNSVRLNLDQPINRPVTLRDSPDFATEVALLSRNIVFEGAPGTKGGHFWIMHTPRVRQRIEGVELVNFGQEGLLGRYPIHFHMCGDVSGSVVVKNTIRNSNQRCVVVHGTNNLLVQENVAYFTKGHCYMLEDGIETGNQFIRNIGIRTIKAKVTIPNMGSNGRESDRSASTFWITNADNSWIGNVVAGSEALGFWFELLVRGNLANEHQDFDPMMVPTRKFEDNVVHSVFGVGMTYYLSGYIPETLQYFKNNKFFRNHHLALRIHRTRNIVLTGNKFSDNRYAIQIDRDEEIHVTDTTIVGYSDLFKDVVRRNRFAQAPCAQGISFQSTNPWKDKMDSELNGVILDKVRFSGFSNAVCSSSTAIELDSRLDGYKSFEMFSQYSGATVSDANSIDFCRGKSAGARDVYVSDTTGSLLDGVASAPSTLMVNSPELASFVNPSACTENAARCYTYCSNTCFRTVHYYVPVGQSRDYKLKVCDRKDASDCTVLSGYVHFNHPWPRRFAVHVPSGREYDTYFLDKGVPVYPTNVEIVFQEKLCPTAPDDDDIALLYKARGTTFPPTPSPTTALAACGNLIANSDFERGYNGYWDAQGAGTLSTTAGYKSATAMYYASGNRNRYWVGPSHQWREGLDLKCLKQGTTWEFSARLKLVDSTTGRGASCNTGSSSEGEMCPQVQLIVRDQSWTQHSFRISGFDGGDTWVANGFNEFKGYWTIPANGSGWRGGVANMRVILSEFPLGMDLVVDDFELTQFV	darkgrey	269	0.306161	0.406373	0.538027	0.492904	-0.281331	-0.344436	Endomembrane	chr_10	CG,H3K9me2,H3K9_14Ac,H3K4me2	Yes	NA	Right handed beta helix region						No	No	Endomembrane	signal peptide	No mitochondrial presequence	Secreted
J46560	46560	Phatr3_J46560	MYSHLVLGLAILFLGASQCNSNLIRGNSSMSASEAGDSEALTTTLSRRLVENFVPLRCNAAIGKAPCSSFVTMFGNDSVRSNRVIIPCGKCVTMDYPGPQLTLNDGIDIRGKLVFPDGYRLTVRTNLVSVQGELEMRSSKPVDGNPDVRFVMQGTESASFAPISSNAAKCGGNCDAGARSIAVAGGKVNLNGLPTSTPTWLHIQDVLGSSAIVVSNSVRNKWATGATIVITSEHQGYFGEQVRKITSISNVGSNSVRLNLDQPINRPVTLRDSPDFATEVALLSRNIVFEGAPGTKGGHFWIMHTPRVRQRIEGVELVNFGQEGLLGRYPIHFHMCGDVSGSVVVKNTIRNSNQRCIVVHGTNNLLVQENVAYFTKGHCYMLEDGIETGNQFVRNIGIRTVKPEVIIPNMGSNGKESDRSASTFWITNADNSWIGNVVAGSEALGFWFELLVRGNLANEHQDFDPMMVPTRKFEDNVVHSVFGVGMTYYLSGYIPETLQYFKNNKFFRNHHLALRIHRSRNIVLTGNKFSDNRYAIQIDRDEEIHVTDTTIVGYSDLFKDVVRRNRFAQAPCAQGISFQSTNPWQKKMDSELNGVILDKVRFSGFSNAVCSSSTAIELDSRLDGYKSFEMFSQYSGATVSDANSIDFCRGKSAGARDVYVSDTTGSLLDGVASAPSTLMVNSPELASFVNPSACTENAARCYTYCSNTCFRTVHYYVPVGQSRDYKLKVCDRKDASDCTVLSGYVHFNHPWPRRFAVHVPSGREYDTYFLDKGVPVYPTNVEIVFQEKLCPTAPDDDDIALLYKARGTTFPPTPSPTTALAACGNLIANSDFERGFNGYWDAQGVGTLSTTAGYKSATAMYYASGNRNRYWVGPSHQWREGLDLKCLKQGTTWEFSARLKLVDSTTGRGASCNTGSSSEGEMCPQVQLIVRDQSWTQHSFRVSGFDGGDTWVANGFNEFKGYWTIPANGSGWQGGVANMRVILSEFPFGMDLVVDDFSMVLTLDTNKSLAQSPTLSPVLAVPPPTQAPIRIPTQAPVRIPAQAPIRIPNESPLIGPGTDLNACAKMIANSNFDLGYEGYWSVPSGGSLSNKEGFSSSTSMYYDSGNRRRYWIGPEYKWPNGVEYGCLLQGTTWKFTAKFQLIDAATGKGSSCSVNSSKEGEMCPRVRLTLRDDGWTLRNVRIDGFSAADTWDANGMNSFTGYWTVPEDGPDWQGRVRNIRLAIVDFPFDKNLVVDDFQMAFFNTN	tan	9	-0.318596	-0.444323	0.448273	0.602699	-0.49737	-0.55045	Endomembrane	chr_10	H3K9me2,H3K4me2	Yes	NA	Right handed beta helix region						No	Yes	Endomembrane	signal peptide	No mitochondrial presequence	Secreted
J46563	46563	Phatr3_J46563	MYSHLVLGLAILFLGASQCNSNLIRGNSSMSASEAGDSEALTTTISRRLVENFVPLRCNAAIGKAPCSSFVTMFGNGAVRSNRVIIPCGKCVTMDYPGPQLTLNDGIDIRGKLVFPDGYRLTVRTNLVSVQGELEMRSSKPVDGNPDVRFVMQGTESASFAPISSNAAKCGGNCDAGARSIAVAGGKVNLNGLPTSTPTWLHVHDVIGSSAIVVSNSVRNKWGAGATIVITSEHQGYFGEQVRKITSISDVGSNSVRLNLDQPINRPVTLRDSPDFATEVALLSRNIVFEGAPGTKGGHFWIMHTPRVRQRIEGVELVNFGQEGLLGRYPVHFHMCGDVSGSVVVKNTIRNSNQRCVVVHGTNNLLVQENVAYFTKGHCYMLEDGIETGNQFVRNIGIRTVKPEIIIPNMGSNGKESDMTASTFWITNADNSWIGNVVAGSEALGFWFELLVRGNLANEHQDFDPMMVPTRKFEGNVVHSVYGVGMTYYLSGYIPETLQYFKNNKFFRNHHLALRIHRARNIVLTGNKFSDNRYAIRIDRDEEIHVTDTTIVGYSDLFKDVVRRNRFAQAPCAQGISFQSTNPWKDKMDSELNGVILDKVRFSGFSNAVCSSSTAIELDSRLDGYKSFEMFSQYSGATVSDANSIDFCRGKSAGARDVYVSDTTGSLLDGVASAPSTLMVNSPELASFVNPSACTENAARCYTYCSNTCFRTVHYYVPVGQSRDYKLKVCDRKDASDCTVLSGYVHSNHPWPRRFAVHVPSGREYDTYFLDKGVPVYPTNVEIVFQEKLCPTAPDDDDIALLYKARGTTFPPTPSPTTALAACGNLIANSDFERGFNGYWDAQGAGTLSTTAGYESATAMYYASGNRNRYWVGPSHQWREGLDLKCLKQGTIWEFSARLKLVDSKTGRGASCDPGSSSGGEMCPQVQLIVRDQSWTQHSFRISGFDGGDTWVANGFNEFKGYWTIPANGSGWQGGVANMRVILSEFPFGMDLVVDNFSMVLTFDTNKSLAQSPTLSPVLAVPPPTQAPIRIPTQAPVRIPAQAPIRTPNESPLIGPGTDLNTCAKMIANSNFDLGYEGYWSVPSGGSLSNKEGFSSSTSMYYDSGNRRRYWIGPEYKWPNGVDYGCLLQGTTWKFTAKFQLIDAATGKGSSCSVNSSKEGEMCPRVRLTLRDDGWTLRNVRIDGFSAADTWDANGMNSFTGYWTVPENGPDWQGRVRNIRLAIADFPFDKNLVVDDFQMAFFNTN	tan	9	-0.320716	-0.434497	0.501421	0.599353	-0.41837	-0.449355	Endomembrane	chr_10	H3K4me2		NA	Right handed beta helix region						No	Yes	Endomembrane	signal peptide	No mitochondrial presequence	Secreted
J46569	46569	Phatr3_J46569	MPSFAILWALLLSVRGRRSHGTVEKFLSRTTVAETRQFVASSIFSFENVHTPPPTNPSNSRSGLVRESCRDKLTGTVKEGWSIENYQCKRDSAFFYNVVNAYTSANGLQAGAPTDLMLEFGSLGNSVSVAYNPECFGLAIPGNGGKLVIILSDHFVYMGKQPTPNEIIELGVAPGNPILGIPCNDGDADVVCGNWNANLVGTHQIEIIPQGENGLTGRRALTIGVKFAHIHPKIATSKAMYCNAIGTCDSNKTAYCLNHQNCPKAGKCVAKKLKGTVTAMVVDSTGTTIHEATHSVLFVQKAPPFTVHNTNIGLTSNTEVYESVTGQYVEPGATADGYYHNGESFSKGGPYAPRFLVFGWKNEISGFLHAIVDVTGDEIGVATLTTPEQWAEAFFVQSTESVFEGTLNDVGGTVFPLSIQVGDVPGMYSVQVTMKGGSRAVSQIFVPLPPSAVPSTVPSDFIEPSNKPTLLPTKETRLPTVNPTLAKSAFPTHSPTALPITTSRPNVRPTESPTSTWITPSSPSPLLSLLSSRPMASTTVPTMIPLSRPESFQAGSPFQQASPAPIPAPTTISGAPSVSPSSWPNVESSDSPSEKYSLSSTSRPFVEPPEQPTVTPHGIPTTSPIEVPTQNPTRPTLSSLASSRNPTRDPTIGPTHNPTYGPTSTPTTNPSISPTASPTAPPIPPPTEHPTYLPTANPTGDPTSTRINFPIDNWTDSPAIVPTTLPTTFLHSKAQVSKVNKSRPKPIINGGILTGGLALIAVVVTMISLMSEAARQLLFGRPKDPLLVQSRKGHDSRMLSNKNAI	brown	406	-0.457182	-0.314401	-0.620366	-0.556182	-0.591106	-0.619973	Endomembrane	chr_10	CG,H3K9me2,H3K9_14Ac,H3K4me2	Yes	NA	NA						No	Yes	Endomembrane	signal peptide	No mitochondrial presequence	Secreted
J46577	46577	Phatr3_J46577	MLSRLWVGLMFTTTVLARPTTAWATFGWRRIVVRRQVPIPAVTPTCFSSAIANPTDEWKGSSHSSSGFVDHILLDAAQAPLSVTDAVQRILTDRKKQNLAVTELNATELLHLGSVWFLPANAPRDPALGGKPVRLDQTAPALQAGDYLRVHHHPRRFPHAHRYDWSKSIHDTSGDKPGVIVAEDTDKGWLVIRKPSMVPVHMTVDNCRENVADCLKQARAWQSPTADARDVYITTPQRLDQNTSGLVVVATHKPFAAYFASLLRSKTARQLSGDGDDRNHESLGSVHKLYRCLVCLQSPPVVNATTSTWSAHHAADFLRDYQRESNVLRHYLEPSIRAPKRFVEHPPDDTQWPECLLKIVKVGNVCELVGSPAGQDLAEALWQDASGQAKRIPPQAKAVVEVEIELLTGRTHQIRGQLSTLGFPLVGDAQYGGAVPRNPTNEQFYIGTEQLALQCCELAFRDPDREGDILVRSQRWNRFRLESAWWSAFLELFHSTLDATPAILDPPEESTESSSRISETRQEARPDLLPPRVSLSPGKNKYVLIRATHPNDKVVQCFVVSAAPSECGGPYHGNVAQDPREWIEAAGYTVEVTGGGRIDYQPESSTAKVYGFSYGFGKGDHIVAARLIQEVLGKSLRVTYDLSDDLY	mediumpurple3	5	-0.0799442	0.194103	0.164536	0.329713	-0.206114	-0.0615182	Endomembrane	chr_10	H3K9me2,H3K9_14Ac,H3K4me2		pseudouridine synthesis	RNA pseudouridylate synthase;Janus/Ocnus family (Ocnus)			K01112	6.10E-19	phosphohistidine phosphatase [EC:3.9.1.3]	No	No	Endomembrane	signal peptide	No mitochondrial presequence
J46580	46580	Phatr3_J46580	MARVDEEEEGSAGMEKCGFVCHVILVPLGLGFWTLSLLPLLRLDVPETVDSNSEILWSSLPTIHSWSESVRSWSVLISTGLVGLFLAAPILYCGVNLWAVAPSEYSLTDEYTRERMPESMTDTTQDSQGLGVYDIDVAEINDLISEQLYIQ	grey	310	0.0937739	0.172612	-0.561794	-0.576899	-0.531159	-0.693087	Endomembrane	chr_10	H3K9_14Ac		NA	NA						No	No	Other	signal anchor	No mitochondrial presequence
J46603	46603	Phatr3_J46603	MVCEAAQIHQVEGSHNLDFRKTHWFSFCDILLLQIKCLALVVNALLAVFALITATLASFWCETIKFIPSSRRRLSIPSLHFGLWSVRSTTIDNLGIAGNVRIVVRNTCVSYPSLLNIDSSWKAARAFSVVALILGCVVTLTLVVLSCISSDFTKRSWSLLVVLCLVILPLFQGLTFLILQSNACRDNAVVTSIGILQGVSSYSDECDWDAGSSANVAAVVLWFAAGMVMLTLGPPERDERSSSRTQEVKNNNTGAAAMTEADGAIGGSEIPNLNV	skyblue	447	-0.0922686	-0.274475	-0.494984	-0.591364	-0.431866	-0.674699	Endomembrane	chr_10	H3K4me2		NA	NA						No	Yes	Other	signal anchor	No mitochondrial presequence	Plasma_Membrane
J46607	46607	Phatr3_J46607	MSEMSITTALLGFVPGAVGGVCNVFVGHPIDLIKVRQQIGTATASTASTTAPSRQSSMMPIRNGVGTLGMLRSIAHAEGLAGLYAGVTAPRLAVVPAFAITFSSYEAAKAWQLRRRATFQSSPQAVLTLKESAIAGGCSGVPLALVIGPLERIKCLMQIDKSQYSTFSSSLQSVYRDGGLRSVFRGTGLTILRDVPGNAAYFAGYESTQRTLRLSEPSLPDVLVTLLAGGMAGVANWIVAIPMDVIKSRWQTAPTTRYRNYQHVLQDLLAREGPAALFKGLGPALLRAFPANAACLLGVETVKTLLS	cyan	498	-0.620556	-0.306298	-0.223087	-0.289315	-0.557248	-0.586974	Endomembrane	chr_10	H3K27me3,H3K9me2,H3K4me2		transport	Mitochondrial carrier protein	K15109	K15109				No	Yes	Endomembrane	signal peptide	No mitochondrial presequence	Secreted
J46613	46613	Phatr3_J46613	MRYSSRQPRALRKRSPSTEIDIKMQRSNPASLGVSVMIALAITLATESMHDSVTLLAIPWITGGLPGPWGVVSAWVPTVTFPSTSARTRQNQGQDLAFSSVTTTTCWLAKRNKKQAANQDADDLDRWYGSVNADASPDDVFWEEMQRQRLLAQVGDAVNANLPDPVAAIGATNTNTNSLNNPDSLNTSPYPTTTTTSSSSFVPSPLSSSPRSGSNINLAINTPAARSVEATLSEYEAFSLTDNWLDDELAWMMQEDFVLHEGDPNAHVKSLDEQIEEWELSEDGNMTDEDDLTDSDNAWMQSDDPWDHWGVSEEEQQRALRVSNKADEFLFDSDADDREDSAQQEADFWSRVQGTGIKSRRLERARGNAKAQAFFSREPDDTEGYDRLWVSAIDNVCFKNLVGTFRNYGVQFADNFGDWKDASVQDGLLTIEDVASFKARRVHNVTGLPCIASRTSFEIEPVPELNTGSGSGSPRPSSRSTVINTNPRVTSGYRFNDIGMHVDYVCDALRPLSEPTRVTRFKTCLCYYDGEVEVFDYGVCDCDLLFADSMRTFIPMSQAINEMVKTLELTFGLEYQRWLQSRLSQAMSGIDGASMKLRDRVLKEGKVLPNDIIDVSAFMDSKIDVNLMDECAEELASRFVSQKPSKILTVATTGLVIALPMAKYLQVPVVYARKERNVVMADTYKASYSSKTVGQFRELLVSKSHLDEDDRILIIDDFLSSGASQEALLQLVFDAGATAVGVGVLLEKVYDSGRQSLSGFDIPIHSMCRVASVESGVIQMVEEEGFDLMQKSSQQEAL	blue	150	0.714898	0.563872	0.683736	0.60714	0.537197	0.500854	Endomembrane	chr_10	H3K9_14Ac,H3K4me2		xanthine metabolic process	Phosphoribosyl transferase domain		K03816	K03816	5.20E-53	xanthine phosphoribosyltransferase [EC:2.4.2.22]	No	No	Other	signal anchor	No mitochondrial presequence	Plasma_Membrane
J46618	46618	Phatr3_J46618	MMETLPSGVAATRANCLDKRSLALFRILLGLYLLYDIYARTSLGKYDLAWYTSLPPSRSFLSDLDFPHQAPLHKLWFYRGTLAFQVAMFGISTLLAVFFTVGLFQQTARVGGLVKTVLFIVQVAQQSRNMPGTDGSDSFLRHLLFWSCFLPLADVWSVDEWRASRRKHKTKKPSHRHWQCTGLPCLGLILQIAFMYLGTALNRIDVHGWKNWHQCEWLPPSLSAVHYALSGSFATRDNFLGDLIRTQPILSKTMTAMAMVGEIGAPIGCVLGGKYRHWFALVLFQMHLGLFLTLNLPNWQPIGMLIQVLFIPTAYWDRWLGFSNTDEGDYKKTDGDSVENTEHKDAVVKKRSASAFSRTLQIFFLSYMIYNWLGNRGWIAKHDRGDIGEGLRLSQYWVMYGTLGHVSDNIFLTGYIDTTNETSRDARQMVDLLHYVKTKTFRDQDDFNFVPLDMTSRFPSPRWERALHQWAAKRKTQSARLLCQVLCLFVNEDRTLKGLPPLASVEMRWQHMRILPPGSKDRYPSRDVSKVSTPDTIISAPCMEYDSSFDSLLVE	darkgrey	192	0.433798	0.41448	0.791495	0.691884	0.637358	0.683467	Endomembrane	chr_10	H3K9_14Ac,H3K4me2		NA	NA						No	No	Other	signal anchor	No mitochondrial presequence	Plasma_Membrane
J46621	46621	Phatr3_J46621	MLSGRTPLRHRFFFILSLGTVLFIFETRWTTQAISKSLSRTPEEDIWNYLSSFASTSDSANYLSSVDNGNLVDPFESPTVWNTSQIPPGRRKIDTLDSAIYNVANVSGASAIFPLVLTVSSQNTSRTTTTTEEPSPGRMKQPDNTFSACILVMDDNHRLVEWIAYHYYALNLRHLVVTVDPHSRTSPTAVLDRWRDRMQIDEWSDRTFFPRINWRSANDTVERRHLRHRFRQAQFYKGCIRRLREFNRTWTAFIDSDEYLTINSRLVDNTALRMQRPGHVADYFHELTQQAHSDPNSTFAVNFGQPCVLLSRTMYGSVESTDEEIRRDVPDFLDPARFDTLRWRHRSTEDGHVLAKSLIDISQVHRSHMEGISNAHKVLVDMCTSESFLAYTLPIGIHHYLGSWEQYSYRDDARDGGDAHSYETWQRKGSALVSTDDEIRPWIRGFVDMVGNGTAQFLLEGAGLPTNRTAKS	darkgrey	NA	0.330878	0.348446	0.605343	0.399725	-0.0292613	-0.0972354	Endomembrane	chr_10	H3K9me2,H3K4me2		NA	Glycosyl transferase family 2						No	No	Endomembrane	signal peptide	No mitochondrial presequence	Secreted
J46641	46641	Phatr3_J46641	MEQGSTCNSSAPAETAAAPWLTCFHDTMIIFPRNVVRSTVSRWKLPYSTTLFGACSNIGYIAFRCESSKDVIPLVLLILFIAIASVLPKCYRKRCKETVPTTLHDQWTLSSTTQRTTCVPDVVDQPQHEQHFYLNQLRRKRDFLARAGDDYGYRNSPAGFIDDWRDFEFPLLISPIRLDSKVPFTEPGPAVSKNTKCGPNPSPDDNTCEQQVYADYAGAALPTRSQWKATTNETDSPLLLANPHSTGPSAGHTSLLIEQAKKRILEFFSATPGQFGGPLSSRALPDTTGISRKENQQYPQRQETFHPGYEIVFTSNATDALRIVAERFPWKTAKSTSCQCQCQQASTLVYPQDSHTSVVGMRGPVLQKGGRLMCRPATDLLLDMDKPQGVRTWSSLPNEGLRESHPCNCCKNEVTNHLLVLAAECNFSGDRKNVKRAFRRVRESSNAIETSDRWFTMLDMAKAASSAPINLRSLDPDFACVSFYKLFGMPTGLGCLLVKRGAAVELLKENQNIYFGGGSVDVLLPSTDFVVHRSGPTSLASLTNGTVHFRGIASLVHGFDALAHVGGMHSIEGHTVTLAREFASRISAMQHANCRPLVEIHSSWAKAGKALRHGPTVTFNVLRSDGAYVGFNEVSKLAALNRPPIQMRTGCFCNPGACQLALGLSDNDVRHNYEASGHVCGDQMDVINGRPTGAIRVSFGKDSIWEDADAIVTFLERIFVSVQSLDNKSNVGWDASPRRVMLSEMYIFPIKSCAAFRVKRWKFDAISTKPDFDREFALVDSSGTAMRLQSYPKMAYIQPHIDVSRRVMTVHAPGQSPLELHLDTDSSNTIEIDSVVKICGNRCGARVWGDCSVSEWFSSFLGVQCWLARHSVYGNQQVSSKYAVPSTAARRQSVAFANEQPILLISEHAVDTLNESLRAQHQKQVSSRHFRPNMVVRLVGQQFQNDALHAEDAWSTIQNNSKEIVFDVVGPCARCSMVDVDPSSGMKGNTLRALAEYRRQNGQIIFGIFLKGRTARSESEKRADMWLEEGDFFLSE	tan	58	-0.264628	-0.246822	0.525394	0.736995	0.364507	0.524784	Endomembrane	chr_11	CG,H3K9_14Ac,H3K4me2		metabolic process	Aminotransferase class-V;MOSC domain;MOSC N-terminal beta barrel domain			K15631	2.10E-237	molybdenum cofactor sulfurtransferase [EC:2.8.1.9]	No	No	Other	signal anchor	No mitochondrial presequence	Cytoplasm
J46645	46645	Phatr3_J46645	MPGRREIVPLEEANMGTGPDGMVSSSLLNPGTTWLWTILRWCHPVTTLILLVVTIILFVQLQYVSYQVGQEEARVDHLLDQVANQQQGQIQELSQKVEENHSLTLYQMAGTFTLLTGLLTMFHMTTHLRNFHEPFVQRKIVAILWMSPIYGTTSFCSLVFPAADGYLAVIRDFYEAYVVYTFLSFLIAVLGRGDRGTVVDVLAKHADHLEPPMRLLSRCYHPTLTDSPNHAKANAVLTECQILCLQFVLVRPLTSIASFVSTTLMEVHSQQDDAYSSSRAAYFKSPNFFIAMVTNVSVFLAFTGLLKFYHAVRDDLAWCQPFSKFMAIKGIVFLTFWQYLLITIFVNLHQSGQWGGDGDGDDDGAGINVVASNSTESSTSSISSGTTSDRTVREQAAEIQNILICLEMLFFSIAHWCVFPAEEWEPGYRPKTYSKPGIGLSDFVSDVGYIMSSRSESAARRKQSSSVRTDDTIVADETFGALSSLSLSENQSAVEAVPESLETDEEQGAVAFQRQYPDGKIQ	red	NA	-0.501038	-0.222171	-0.770144	-0.809154	0.287285	0.408071	Endomembrane	chr_11	H3K9_14Ac,H3K4me2		NA	Organic solute transporter Ostalpha						Yes	No	Other	signal anchor	No mitochondrial presequence	Plasma_Membrane
J46653	46653	Phatr3_J46653	MDAAVNGAAAVACEACGWAAALCSMLAFGTFGVPIKSKAAVSVDIDPLVFQTYKTFMCFATSWLVLLAGEPFTFTPWGIVSGLFWVPGGTATIFAVKNAGLAIGIGIGSSFIVLVSFIWGIFVFEEAVHSKTGACLAIFSMMLGLLGMSYFSSPESAEAIAADEAQDEPLAWALETTDPGDALVTNAQHSVRLCSGIRYRGLGPGGHETDDNQNSDHSSSNSNPGDPSLLVPDTRQKQLKLTERTEHLSFSDDPESDLEELYVDMDRTTTRESTETELSYVIVCGKKWQRRYLGMVAAMFCGVWGGSIMAPMKFCQSDTKGTHFLLSFSIGASIVNTGMWLVRYGYNVLHYQSCSKAYASLPSFHLHTMWLAGGLSGMLWSIGNFFSLISVFYLGQGVGYPLVQTSIIVSGLWGIFYFKEITGFERISKWLASSLLTIFGILLLGYEHVDE	darkgreen	41	0.318083	0.279091	0.344694	0.498859	-0.201578	-0.331882	Endomembrane	chr_11	CG,H3K4me2		carbohydrate transmembrane transport	Sugar transport protein;Transmembrane family, TMEM144 of transporters						No	No	Other	signal peptide	No mitochondrial presequence	Plasma_Membrane
J46661	46661	Phatr3_J46661	MSIIGSRLTRRRAARFQSEQKYVLFLLMLAALTFWRVKRINYGTNIDATIATSDLFLLPMSLWKDTKAAPDKAALQMANENSTVPSATRANKNISILAPPPIRASKKATIAYAISVTDCKNPLDNRLVDGAAVLKHSIHLASIRNPSGTSRYDYHTYAFVHPNATQCSSILERAGYTVQMRDTPIDTDDINNTAYAERLNNPNSGCCGAREFLKLYSYTLLEYPVVVHLDVDVVILKPLDELFDIMLQPANATKHVKDAMWNKTVAHSIDSMFTRDYPMSNSVGNPNKVGMQGGFWLVRPNLTIYDEYRQIILRGDFVPGSGWGGAEYRYGGFYGAAQIQGIVPYFYGRFHPQTFVELNRCVYNQMVDIPYHEKYGKCLTGEEICQDCREANVEDIYSAHFTLCGKPWTCPSIEQHSNKSESYKWMEKVSLVGKKGELCIRLHREWHRIRHNLEVSWGIKEPIVQDPSLQPNGSISEYFYGHCKRTQTLLELDYNYVPLRFPDH	orange	110	0.17437	0.35069	0.708938	0.658378	0.505722	0.563382	Endomembrane	chr_11	H3K4me2		metabolic process	Glycosyl transferase family 8						Yes	No	Endomembrane	other localisation	No mitochondrial presequence	Mitochondria
J46677	46677	Phatr3_J46677	MPSYFTLPILVVLLSSMAPVSTSYQCELPKEFSIYSVISKEDASIGAHSMYKGVAVGGTLSDGTPDSSATFDRTTSRVKALANPNRFNFNGGIETGVSLETSVDFGHFEWLAGAAKSGDFEGGKKVVVLTKGGTYNLYDFRNGGQGEDNGNTIVIFNTSDDVILTKTHDGRQFGPSVIAPFSKVIVLGNAGFVDGTIVGKQVVTSGGNQGQLQLHGDNYNGPFVCGVNPGSGGDPHFKTWLGRRYDFHHQCDLLLVKSESFMEGKGLEVQIRTTSKSSFSYISGVAVRIGRDVLEISQTEHFYNGSQDYDLTKARIGGYSVEITYSLKSSTSFVRNYVIEISPSFIIVVIVRKNLMEVRFHGADENLIGDSVGMLGEYRNGTLLSRSGIEIEDLSEFGNEWQVNYADSALFSSTQSPQFPQKCTPPAPVDQARYLRHGISLAQAEKACEGWGEEMDDCVFDVMATGDIDVAFAF	grey	420	0.134712	-0.0161668	-0.0350117	-0.156461	-0.40842	-0.538058	Endomembrane	chr_11	CG,H3K27me3,H3K9me2,H3K4me2	Yes	NA	NA						No	No	Endomembrane	signal peptide	No mitochondrial presequence	Secreted
J46705	46705	Phatr3_J46705	MKLSCLFVSSIAFLLSKATVVVAQQSGVQVGDTVTAEGFIMDYFCIFDEVLLDNPSVRTLEGPDQHSVHCLVDISVCRESAYEILGDPVDGEILYTRDLRVDEAGKMMLIDAAREVGICSTCTGAGTQRQGFRASVTGVVTALGTADGTPPTIRVTSINGDDSVPAPSPLPLPEPVPVPAPEPDAEPAPAPIPAPTPLQEPEAAAEPSPPAATSAVTITQSSHWVFKILATGALSVCLCL	greenyellow	NA	0.219499	0.0847334	0.838485	0.774102	0.0583303	-0.0019258	Endomembrane	chr_11	H3K4me2	Yes	NA	NA						Yes	No	Endomembrane	signal peptide	No mitochondrial presequence	Plasma_Membrane
J46717	46717	Phatr3_J46717	MGILLAFGGVVMNMYVVLSCFFQRIALINPVTGEPIPGSERGYGFLGREVDYGLQPDYQQCIYYPAEEEAEIFDSWVKAGKAFAYMSGILGLVCFCVLLLSCCVAFSPSMYERWLFWFYIFASLCIAFSFLMFGSEFCSENNCKIAQGGGWAISTFFFWLCCANTVKSMAQARPPRSRNNDNDDDDDANSLWYDHEEDKYRKRPGEYYDDDGGDENGDEDSWESYYEEDEEEENVTTRRKANTRDDQSPASQLQSQIPTPQSNVDLLDDDFHPDSHATDHNSYTGSAHLNNDGASLDQGSYPGGPYKDGESTARNSLYNGGNSVVDAVSIGPNSDNGGSIRDASSVREGNYHGANSTDRHSVHGSAEDFNVPVDVDHNDVHGQNDSRVPVVHAENGYFDDSFGNVNAIDSNRPIPRVGDVDGPTIT	greenyellow	477	0.00100217	-0.054349	-0.345376	-0.387218	-0.493567	-0.630806	Endomembrane	chr_11	CG,H3K27me3,H3K9me2,H3K9me3,H3K4me2	Yes	NA	NA						No	No	Endomembrane	signal peptide	No mitochondrial presequence	Plasma_Membrane
J46720	46720	Phatr3_J46720	MTTSADRKSAWRVAGIVLVLLIGSCSTIQKRFFVLSFSPQSQNIIPRTSRWNLDHESLHTFAKEHARTYLWASNSGDEDKAPQNEEASKNLPKRKKKKKPGSRAGEPSLDDRKKNKEELVKEIGERMRDKNKKPIGETHDNSNSLLDKLNPFKAGQNLRKQLDTAITSISSVAKTEKRTMYYLDDRLVDGTNVFSERTLERLDQDDFVPEVLVVGATGEVGRLVVRRLLLDGRFRVRVLVRDLYTKTLNMLGTGVTYCQGDLGNMDSLEYALTDVDKIVFCASAPRPDEDQFQQRFQDFMKETLESRDDSIKDIFDSKANDVEWEQLESVLELRARLAEQVDCLGMQNLVRAYQHVRHADYGTSQAAKRSLFKFQSRPDDFNLFALDDVGDDFSETAEGERKDYTSNYSYNEEDYDEDDDMDEGEYEDEYADYDEEYDIVGLEKRQDSSVKTQVQWIRNKFRHAVFVGRVPKATSGNAGGEAAITSSRLRAREDPDNGIDLSNGFAGFICRVCSDGGTYEAFVRTRAFYTDGIEYVCQFSTSTKPIGRNKSKNKFVTVRLPFENFTPVRTASSKLVGQDESIPQFRGGDVRNIGFRYRSSGNELKNKLEQSERNSFYLAFSYIKLYRAQPEPEFVYLSDARIPPVVPNGMVRHEARQLLAANGNESSTGSYQILSDSALWSSTRDKTSRSPEETYYKYRGEEILKQSGLSYSIVRVCGFNESPSGEASTIDLQSSTNDLSAVSRDDVARVCVSALLDPNALNKSFYMGKKKGQKSSSKDEDMASKFGQLSADAIV	darkgreen	NA	0.479973	0.647516	0.536166	0.744213	0.547598	0.657715	Endomembrane	chr_11	H3K9me2,H3K9_14Ac,H3K4me2		NA	NAD(P)H-binding						Yes	No	Endomembrane	signal peptide	No mitochondrial presequence
J46741	46741	Phatr3_J46741	MKRQRTLPTSAWTILWGMGQSTGVYLGTVPTPVHAWVPPLTRPHIRPIPPSVRAVLVDAQHTSQPSPVPNDVRHSLRTCVSLVELQRRYDELLDNLPVRSRPRWTAAALKRTVQLLAVDPNNNNNNNQHTTRTGHPFLSTLLKTVDTAVVSSAELTGNNGRPNPCFSTNLSLYTLCDVLTSLSILAIRTECGYGNTHVHEFHNRLQTLAQKIWNHLAERSDIVLRQAGPKRWVDCLRSSLCHRLTRGDALAQLSARDLTAVLQALAASRLDHAAERNLLRAVARRLRKKSVRVNASDATLARAAAAAVLLASRNVDDDIATTDVHELQTLVYTVTKDLVAHAKESNEARAVSELVATLVSLSAFAVPTDDPLVRDAYQWLTQRALQSPETWTVTDLARFAEASVSWNLPATNELAQVLATHFGSLVAVAAPNFPCQPSHVNDILRCAVLLHGRDDSIMKMYRTTARTLFLDEKFLGKCEMRELSNYAWFMSAAKWNDDQVWEALGNEILRLEHTEECSPKTACRVLRSFTNQASYAESAPQQVSRRSEMLFCLFRNLGEPLLSTQISTRDVTSAIYTYAKALYVDDMGIFDHLVEVMVARLDNCSNRQVAQSLWACGKMMAWEGELEIDDHPEPPYLSNSWALASFLSSHAEELSTKDVAQALWAMAYLGIRDASIVSPIASRAHALSAELTSQEVANIVWALCKLQSQDYKVIFVLTRRFGLDSKLQPTPQEAANVLYALGRMNIRDEEVFRNLSSGMIRQINMASSQALTNAMWAHRAVHIVPPRLLLDSWATQRLGLVGVQSHFKDDDLSDYTVEYDLI	steelblue	234	-0.241715	-0.366669	-0.382336	-0.35816	-0.217186	-0.10173	Endomembrane	chr_11	H3K9_14Ac,H3K4me2		NA	NA						No	No	Endomembrane	signal peptide	No mitochondrial presequence	Mitochondria
J46743	46743	Phatr3_J46743	MKIFSSSFTTVIVLLAISLSTAEITGEFDEILAKELPRQVEIPDVFGGRGHRRSCAENGKVAAWCNTEHTPSLACGILPDFDEYGCACLGDASSCPDECISGFTPSAKTHYGIRCQGIPPDEPNYVLKENHALNRCENNAVVSSWCDDFVNMHLTCKLHEDVDEYSCHCGGKHSACPEDCVGGLTPIETTHNVIRCKGIPLDQPNYILKEG	cyan	310	-0.163801	0.0498413	-0.653572	-0.588352	-0.230983	-0.271119	Endomembrane	chr_11	H3K4me2		NA	NA						No	No	Endomembrane	signal peptide	No mitochondrial presequence	Secreted
J46746	46746	Phatr3_J46746	MAKKAADQDRTSLHQGRRKRSKFSPTNITLVVWLCCGLNIVVTLFQGSLLQSVDRSEHPGFMETHGRRRPILSADRRMAQLTCDAYGGPLDKEATDEMVYWQDIPEDSKFKSPFLESGTQRYLTFEPDIGGFNNVRMSMETVIAIAHATGRTLVLPPEQNIYLLNKQSGTHKKSFSFADFFPLDTLSSEQDGLDIISTNEFLRREGIAGNLKDGSGQTSYPPNNRTDWNGMQRDVTSVLEPWLQNISVIPSWNPEDCMVAFPTSRKAQNSNSLQLVWDDVMKSGGFPAPDKFIGTPSSVRSSSIKRLYENNKERASLCIYNETLQQAPLLHLPGKNDIGGRLLVHFYAFLFFEDWKQDLWTKRFVRDHLRYVDEIQCAAARIVHAIRKRAMKRSSQNKYGIFDAFHVRRGDFQYKKTRVSAQDMYDISKDEIPDGMTVYIATDEKDKDFFNNMATHFDLVFLDDFKDLLENVNPNLFGMIDQLVASRSRVFFGCWFSTFTGYINRIRGYHADRHKLPGFENGIIESYYYAPSLFKNRMKEFWPVSGATYARERDDGVHSRKLKLNASPIRAALFAWSS	darkgrey	471	0.153511	0.140217	-0.254884	-0.0782	-0.326268	-0.350704	Endomembrane	chr_11	H3K4me2		NA	GDP-fucose protein O-fucosyltransferase						Yes	Yes	Other	signal anchor	No mitochondrial presequence	Plasma_Membrane
J46768	46768	Phatr3_J46768	MNRLGRRRFRLSILVVVSLLVLTLVLTANATSEDDEVENEAVPCPSQCLDMNLAKDKRSPGAHIFYLVLLHNERTVQDALPLFRSIRDPRNTVVFHVDKKAKQLLLPENESIMALRREIDSCACGSTVRIDSVHHVEWSKWSMNLPTLWGMRIAVRAYAAIDWDVFINLSGDTLPVYACDAMAETLDNLPYNFVTSRSCETGLLPTNVYKFPSWWHKRSHYTREGTEPDPVIVYTDKKGETRNQTMVTHFGSQWVILQRKFCVWLVDEMSRRDSLPSKFADYLQMSGKLMTDETFIPTLIMHMDPDLAQLPKLYPSYDTDDDEEDGGDATETQQVVLWKNQTLSDITDVRYERMDEHIPTAFGRFWTQQRYIVPEDSLADEPRAWGPYFLGVYDLANIRKSGALFVRKVSLHVDPNMVQLLPVSRREEIPEIQWPIEVIVTEKPDWHRRFQEIQAVMEEERGKALHDEKHDDEL	cyan	405	-0.633363	-0.505256	-0.721793	-0.554562	-0.286217	-0.0712329	Endomembrane	chr_11	H3K9_14Ac,H3K4me2		metabolic process	Core-2/I-Branching enzyme						No	No	Endomembrane	signal peptide	No mitochondrial presequence
J46780	46780	Phatr3_J46780	MARVARHLSPLHSKGILTLSLLLLAESVSFVNAVSLWSSPKTSSDGGSKGKFFDGAGAHDTSGCNPLSGSCPSVDSNLPLSRLFSRKPLGQRVSSIKRLAEDCCAECSNCMDAKTAARQCANMPRGGHAGHGHGVVDHLTHAGVTPYGIPLNAWKVIFQAILTAINVICWLVPLRSKKMSENKLALSLANAFSGGVFLSLAFGHLIPECIHGFEASTYAETTPFMLVLAGYLLIFFVEKVAFDAHDILHEMQGDDHHHHKHPDGHKHKDKKSSGGTEAASSLSSGRSAVILLGALAVHSILEMMALGLADTFGDCALLTMSISLHQPAESIALLVAFLKSGVPEAQIIQYLSIFSCMGPIGVALGMAVNEFAAPIVDSMMLAVVAGTFVYVGATEVIPEEWEDSTHKWKKFAALMSGIVSIFVITQYTMSLGGHSH	darkgrey	NA	0.672846	0.674558	0.793424	0.921864	0.656871	0.717064	Endomembrane	chr_11	H3K9_14Ac,H3K4me2		transmembrane transport	ZIP Zinc transporter	K14709	K14709	K14709	4.40E-54	solute carrier family 39 (zinc transporter) member 1/2/3	No	No	Endomembrane	signal peptide	No mitochondrial presequence	Plasma_Membrane
J46785	46785	Phatr3_J46785	MNRASILRPILIVTGLFYSTVLSFALAATNPSRTVLVTGGAGYIGSHTCLELLESKTYKVVVIDNLDNSSEESIKRVQQLTACGKDDLVFRNCDIRDRRRLKAVLDEFPNISSCIHFAGLKAVGESVSKPLMYYDCNVGGTVQLLEQLNNKGIKNFVFSSSATVYGEPEMLPLVETARLQATNPYGRTKLFIEEILRDCHASDDSWNTLILRYFNPIGAHPSGKIGEDPQGIPNNLMPFVAQVCVGRREKLSVFGDDYDTPDGTGVRDYIHVVDLAKGHVAALEKLYSDQVGCRAVNLGTGQGVSVLELVKGMGKATGKAVPYEISPRRPGDVATVYADASLAQELLGWKAELGVDAMCEDTWRWQSTNPNGYQQQVQDIESEQ	salmon	67	0.654659	0.662169	0.0198318	0.136766	0.153378	0.0314343	Endomembrane	chr_11	H3K9me2,H3K9_14Ac,H3K4me2		carbohydrate metabolic process	NAD dependent epimerase/dehydratase family;NA	K01784	K01784	K01784	1.80E-141	UDP-glucose 4-epimerase [EC:5.1.3.2]	No	No	Endomembrane	signal peptide	No mitochondrial presequence	Secreted
J46792	46792	Phatr3_J46792	MKYQTNSALLIFAAVCHVSVDAVRNLRIVSPLQALTIPDPEVKEEITTARRHFLDRFKVGLEAESKARRELAEKKSEQLQADATAPDWAKQAASSVNRIRNADEKHIETAFDNAVAQFDRDRPSKKAAKNSNRYQFVGLINSASSKTPIMWYARKKPTNAKWSVRLVHADQAAIVKDLFNRGKVDIFARYENIGKASDETKGPIVESTYAVRERSWKNLWNTSPKHWITDSSGMYWRERRLRPGMYTDGKTVYESSYRYRDGRNGMHQRSTLDQFLSSKAFDDKGKQRILRRLKEDAPDVVLEE	salmon	114	0.494455	0.677301	0.877438	0.831827	0.752256	0.771015	Endomembrane	chr_11	H3K9_14Ac,H3K4me2		NA	NA						No	No	Other	signal peptide	No mitochondrial presequence	Secreted
J46793	46793	Phatr3_J46793	MTEENELYIEQPERPNDGRVSSTDAGPGSREINPKFKDLKETGKWGNISKKEMIIVAVVMLSIVVAVVVVVVVFVTGDDDSIPIAGGIAPTSAPTMRLVPQEQLDLLRQGIGLNPLTASFLDLLPTNAEALRGLSNVLDEDPVRRAASWVVHEDQLDAEPELLNRFGLVATYYSNGGSQWTNSDNWLDPDLSICDGWYGVSCDLLRRDLDEIDLANNNLTGPITKSLSLLSTLRVIWFNGNALTGTIPGDVFSSLEDLFILYLQNNQLEGDIPENLIENGVLQTIFLQGNNFTGTWPAVFCGVLREFRLECEQTPCPERCCVPLNNCFD	darkgrey	NA	0.417884	0.416656	0.823904	0.90891	0.244647	0.215828	Endomembrane	chr_11	H3K4me2		NA	Leucine rich repeat						Yes	Yes	Other	signal anchor	No mitochondrial presequence	Plasma_Membrane
J46795	46795	Phatr3_J46795	MARGQNFAAEGRPYKTPLTDDDAEPQLIGGGLDDPLPSNAPTPRSAVAPTTSSFPAVPTDPDEFCGVPRRQAYLLIALTVLIVAVVAATVGVVVSNNGSDESSNVPIRTDFELEPDVIVQTSQQKLNLIRKTFEAYPILRSHMEQLPSESATLTKEVLDDETADPFLRAASWMILENGLNYEQAIVPRFALVAFYFAQGGPNWTTRTSWLSPDINHCEWYGVRCCTGIRREMVFSCKSFSEYSVVEIDMEENNMTGKISNALVLLQSLNALVLRRNSLTGVIPADTVAAMPSLRILSLQRNRLSGPIPDNLRDNGALGKILTSCIALLSFLAIQDTLQIHGNAFTGEFPLSYCPGRATIFRYLTLDCSVNACDPSCCYAENCIDAVYE	brown4	NA	-0.627942	-0.625062	-0.864721	-0.841821	-0.139841	-0.0969503	Endomembrane	chr_11	H3K9_14Ac,H3K4me2		NA	Leucine Rich Repeat						No	No	Other	signal anchor	No mitochondrial presequence	Plasma_Membrane
J46802	46802	Phatr3_J46802	MARQFRRTNGLHGPHTTGQISAWIALLATLVQFLLVVSPILPLEASIPVTVVFVALVSGSFYYGYLAQFIDPMDKHLRVHLQETEPENVAPAVACCGCCTVPQFPSHQHDTEQPMANEDMKQCWICDTQVSTHAMHCKFCNKCVGRFDHHCMWLNTCIGEANYLYFFRTMVFVFVMEVYHLIVQLGLLIDSFTDGATNQRATDWFQTGTDIPVHVLLILFILFNLLSLFLITQLLHFHIGLRRKQLTTYQFIVEDHKGRRERAKREGQLDSNRIVAVTEAQENGQTCTAWKLQLGGLCRQAGCTQCDPLALSPPDKPESESSEVNAPENFSSALGERESESQSVVAETPSTEQPPRMENRTENEGVAFLKMNGVEDPEEASSSRALENESNFSSALGEMESESQSDVAEVPSTEQPPRMENRTENEGVAFLKMNGVEDPEEASSSRALENESNFSSALGEMESESQSDVAEVPSTEQPPRMENRTESAGMAFLKMNGVEDPEEASSSGALPDETMTDGSIERTEANVSKDVDVAPTISVAEESDLGTNPATGPTTDVDPSEDEGIRQAQQKERAQRYFA	cyan	NA	-0.554762	-0.472368	-0.578508	-0.434487	0.24731	0.400972	Endomembrane	chr_11	H3K9me2,H3K9_14Ac,H3K4me2		metabolic process	DHHC palmitoyltransferase	K20027	K20027	K20027	6.20E-63	palmitoyltransferase ZDHHC1/11 [EC:2.3.1.225]	No	Yes	Other	signal anchor	No mitochondrial presequence	Plasma_Membrane
J46834	46834	Phatr3_J46834	MSRSLRHRPVTHEHEEEQEVSPKLRRYSTGSSMAYSRRPVIAYARGITGGTNAATRPRANGNLSVYRNKIGLVLLATVAYTAFLYRSGGARSFLGNATLGMAAMSKAGRRLQVSTWNIAAINNNPFEYWITYNKEYEDLMVKVESFLDSPGDKDVAVPKVFSQSMFDQLDARMTSVGWQSVKPYWENDFSKRTIVEGFMKDGLLGLKRLASMPDRMTNTINTEDGNMVFRPTIINMYEDDLSSQEIWWEKWSSFMFDTKLKIKGKGDVVQEQMPYQMLQKIKRSKYKAVTEEEEKDSLPLQTMCGAIFDAILVHMMNTVSTPDTWQPLKRTMVQALNKQKVPNTLKIMEKHYMDSDIITLQEVSASLIDQARKSAIGKKFHIIAPANLDAVRDQNSVVCLKRSTFPDGAIEEITAKVEAAFPKDEDIPVSNGDILAVTTKSIDNVPFVVASFHGDTNGLATKPVVDAILKAMGADSKLVSHRLVFGLDANTYEKAIPDSQQDVLDFGKSYVKHGLTSCWGDVPDPKNYTTFNARTFLQPQLNKACRRDEKRSNGDVNPKDFILFPKDDFQVVRTWKDNTGKREYVEDMAFPTLDFPSDHGILTTIIEPKF	darkgrey	117	0.0485286	0.0421753	0.655089	0.759937	0.608156	0.762492	Endomembrane	chr_11	H3K9_14Ac,H3K4me2		NA	NA						Yes	No	Other	signal anchor	No mitochondrial presequence	Nucleus
J46862	46862	Phatr3_J46862	MALSASVPVKPHSSNEISPQIPRVIRRQAPLIVGGIAVTHLIYLILFYIYRDFSSLFGLPTPSEEFCNGQDNTKCGRPDLFAFQVVSGLSFLPMSFIGIYSWHISGRAHKAIPDTPEGRIYGYLPEVEYMVVSNLVYQIWDFLVSLTIPEHCTPIMMTHHVVAAIVCYTALDGFMLGRYSIFFMGLSEVSSIFLVLLDFTKYFHPMPGSSLEFLVDQVAGPLFVFCFILYRVILWWPTSYSLLKDVRSVVASGRAEQLRPGLQLQQCGTTFKSGAASEDAGSRSYDMNKFHT	magenta	228	0.169459	0.310291	0.126291	-0.0471773	0.420207	0.541983	Endomembrane	chr_11	H3K4me2		NA	TLC domain						Yes	No	Other	signal anchor	No mitochondrial presequence	Plasma_Membrane
J46877	46877	Phatr3_J46877	MAGTSGRGTARRRSSGASLGFYLGVIALLFGLLNLALNLRTTQFVEQDISVVEAILKESLSAFTSAKVADAGSRQELHPDRHPSYKLAGLSCDAYGGPSPDVAQEMVYWRDIPADSNHVSPFQKPAVTEYLTFEPDHGGFNNIRMAMETVLALAFAMGRTLVLPPEKRMYLLDKDSERNHFGFDHFFHMEAIHNEHTGLNIITMQEYLEREAMTGHFRDGDGNVAFPPSNRTQWDGANPDEIDTLFYWLRSVSQVVVWNPEECMAVFPASASHEDTQDLIRINSEVNAENVKWEDYVGKPFPIDASAKNRMKENRAGRQEICLYNETLQAAQRIHFPTDHSMSARLLVHFYAFLFFQDWKQDLWMKRFIRDHVRYMDEIQCAAARVVAAVRQKARAYNNANTEGSFSSFHIRRGDFQYKKTRVEATEIYDMAKRRLAENETVYIATDERNIGFFQPLKGHYNVFFLSDFASELAGVNTNYYGMIDQLVTSRGSIFFGCWFSTFTGYINRIRGYHADQQKLPGYEQGIVNSWYYTLPDRFDHMQSFYPVKQAFYAREFPSSWRLLDDWMEEFHKEVDAKQRKDHTF	black	80	-0.122247	0.13517	0.506044	0.504818	0.422732	0.558518	Endomembrane	chr_11	H3K9_14Ac,H3K4me2		NA	GDP-fucose protein O-fucosyltransferase						Yes	Yes	Other	signal anchor	No mitochondrial presequence
J46880	46880	Phatr3_J46880	MTIRIQPTVPSPKIYYYSYCYCWWYMGLVTLAVSCILRPPALLVHGWATTPTRVLGIVGRTSALVASSAETTRHRHGASLSMSQSPSSSSFGSILGNLVSSSWNRSNSGPSAVPGLDQALIESPRSSWNEIRSLLESRMTTNAERNFRNNLSTGYGVASPLHNVRLYDEANQESDVRVTFYRDSASWCPYCQKVWMTLEEKRIPYRVERVNMRCYGDKPASFFRIQPGGQIPVAVIDGKVYGQSNDILYALEEAFPQHKSLAPPQGMAMEAQRLLRLERSLFSVWMYWLTGGRQRDEFRATLAEVETALAQNTDGPFFLGRDVTMVDCMFAPFLERMAASLLYFKGFQFRVAPGVPTDYPAINAWFDAMETRESYQLTKSDYYTHCWDLPPQLGGCVYEKGGEPFEQAINGDRRLDGTHKSWELPLAPHNGGIEPDWEWAGDEAAARREAVERVSANHQAIVKFAARGAGTKGLVPFSAPLADPKATPNEAVLQAVDTCLQIVCLALLEGTDKYDTDMVKVAHIIQEKGGQEFTNGVVASLAYLRDRVGVPRDMRLPAARQLRAHLNWSVGKLLDT	blue	68	0.351483	0.514067	0.396093	0.590989	0.428049	0.482103	Endomembrane	chr_11	H3K9_14Ac,H3K4me2		NA	Glutathione S-transferase, C-terminal domain;Glutathione S-transferase, N-terminal domain	K00799	K00799	K00799	2.70E-29	glutathione S-transferase [EC:2.5.1.18]	No	No	Other	signal anchor	No mitochondrial presequence
J46913	46913	Phatr3_J46913	MRPWRRVLLLLPVWYHPHSLHAKLADRSRLVQRRQPPTAATERYVDQSGLPIEGTSYHSARRREAVASVRQRQQHESIPPMVPEPTYSDDVRDESDFLDPTQRHLSSQLSGCCYNYQSYSASSLCSLYGDNCESGETPSHDSGDGDCTHDGLSFIGISFSVNTASGNPYSYQLCDQFPMENIIDRDYEYVMSMDEDGWLVGGGYKTFDYSGKMPYIDSSHTELVRIGNMDPNSGGTSIEQVYSALSQISFAPFSIFPEYLKGGGGHHSGDDTNDGTGVPSGDVTLVVSVVETYEDDNSYSSYETFLNSLFNALDAVGGGPCMDDHDTDPHVSMSRGVKYWSSYHSSQYMYAANLEVAVWQAMYPNGVPIGSNGYASFPPGRGGKKQKVGYGNLYFFFDRANITKAFAPYRDLTSDELYYATLYSDTDTSSFYSSVTSISFDYAGSGDSSSSWEWNAYSWNQLMAKHDMTDGWELPPNCLQEGETFFGIPLSRTSGSKLQSTESFQEQFDFEYLADRNSTYVTSFGTNHGWLIGEELDNAVGSIVDKDTAHIPLFYTGSTNPDMGGMSLSDLIKVARNIDFGTLYIKPAFVFVDSDGHLKLQFEADTTSALAYLYDNLCKQLGISWNYHSPSNSVGKYSNCAMHAAGDRASYGCGPDGTNSGGFCPQMVLAYAPRFSSEDSAVAYLERCNNYVDYWRKLYPSGVAVGTSSFCPSGGCLGLFLNRLDLYEVFKPDLGGSWVEYNGGSMPPTYSPAPTWQGGCDDPHNYFLDRCVRRRYKPRPSAVAWDALGSVGQISIMLVVFMAVTLSVSMFLARARKKRRRGESYVNFFFRDLNRRGGRKKGKKRRAGGRDLKEAILPDGSSRWSKSTSRPSMRSKSRSKSRSKSSISRGRSSSRSFRPVSVQPEARRSIGGPRRNHEYADMATVGSYASRRSGVFDMTIQNPQPEDDQDHRQQLV	blue	104	0.421331	0.42214	0.696477	0.512958	-0.265269	-0.427625	Endomembrane	chr_11	H3K27me3,H3K9me2,H3K4me2	Yes	NA	NA						No	No	Endomembrane	signal peptide	No mitochondrial presequence	Mitochondria
J46921	46921	Phatr3_J46921	MLLDHFPVSETELEGICLVFSLSQLQSLLLGGTEAQLINGSNIAKDLRLSDLRRAVPSGPVTDANLGATTDEMLTKLEYVEQHLLPELIEIFCHTLRSVFVLDLVSEADGCDEPLSLMETARLLETFVSLCGRRSSHFLMKTLFDAVLDQDGSAIQGQGNHVASVEALASLLHRFAVAYEFLASTKDAETVDRITPYSTETPLAWIDSLSSSISNNKISNAEWRDWVNKTCPNFSLFVASVWHIALIPTHLFEASRQPSFRSVTLDSPSSILLQHTRLDRVTLAAMTLDGPWKRLYSSALKDGLSFLTLQQALWNYVGPTVLLIQSTGGARFGYFTQVPWKSSTKWFGASPDGPSKDAFLFALEPSWQLYSRIGDSYWQYLHVPSRSRQGILSGLAVGGVAEDSPRLHITATLEGCRACTTDTTFESGPLLGAGQDFTFDIEAMEVWAVQLQHSTDFPACQAEGEMRASIREETRLRFAQVDKSQFVEDFSSGAFMNHVYQHRAQTRGRADFVAADTGELGYYVEDKAPSVPSICDDDYELDFQNSH	black	120	-0.0555156	0.0776694	0.606458	0.626669	0.180172	0.246428	Endomembrane	chr_11	H3K9me2,H3K9_14Ac,H3K4me2		NA	TLD						No	No	Endomembrane	other localisation	No mitochondrial presequence
J46925	46925	Phatr3_J46925	MLSERKEVRPPNPIKNRIFQVVLLLAALGVVAVSIENARVAFLSENVGKQLAVTPRVKKRLPDMSETGGVVIFFHVAKTGGTTIRSNVAQMPGVRRLWVLDTPALFKNYTVEATSYLKGQPTDPTKPILFLEFHGFRSIGMKPLHNAIEKWRAVATQYNTSLFTFTVLREPVSFAVSNFNFFYAEPCSFGEKGCFWPLWPATEKSLVATASPNLQCLLLVKDHNTIFKNATRPDVKKRECVDIYEMMRQDMDWIGRTETLSTETEPLLAHVLLGNASKAAEMRVYNHNSLPAQLKASKLSTAAIQYIRNISQFDQAMYERTQMDYPIEMWEELEPQNELLSPLEKAA	darkgrey	NA	0.343173	0.231397	0.822227	0.683455	0.423703	0.3536	Endomembrane	chr_11	H3K4me2		metabolic process	Sulfotransferase family						No	No	Endomembrane	signal anchor	No mitochondrial presequence	E.R.
J46945	46945	Phatr3_J46945	MSIPFANASRTPPYHGGGSSHTPLRRRGENDLFAAPTYVSELPLPRPRPNKADKVVRIAMRAVLLSPVVVLVLWSGLAVLWTSKQQSQQPLTSSRTTKQRRNMRLPTRAQVSESLAEVVEVVGDALGDAAPRQAKRLPVYAPLGNTREMNAMRPSRIAPRQQDSLLVVQPANVMPVPNRGAVQSQTQNVAAQAEPLQAALLQGQTNRASVQGAPLTQAAYQGQQPLQASIQGQQAMQATAQGDSVYQEPLPVSAPQNMAPLVSLPGPLGRTQPLVTSTQESTNSASSEQLQEQQFEKFADEQQGAPMTQQDPQVTSSLRQQQSRTVVYYYDPAQAVSQDGKFYVPQTVYDANGNAVHLPSIQAQQIYVEPPRMTMTQTNNSANSRHSDPDVARVMPQTGSVVTDLSATAAATDQSIVVATVGVLALLFGALSARKLRTRSLLSSCLDNEDEAAYDTAYTQSADVNSYHTFSWKQDLEKFDV	darkgrey	18	0.0499792	0.0654992	0.402527	0.423817	0.450101	0.623043	Endomembrane	chr_11	H3K9me2,H3K9_14Ac,H3K4me2		NA	NA						No	No	Other	signal anchor	No mitochondrial presequence	Plasma_Membrane
J46979	46979	Phatr3_J46979	MVDPDTKIHPRPRRSRRKPQSDQRFSAYLSFGFSATVCLGIFAACYALVLFGLCPLLNQASPLVTPTHRGEILQPVVHSAVESVKHHIPHLPGQMIAESVAGIVKRKIADMRKQQDVTDTSLMEKATEEFNLLRKRRDQKGARQANDESAAEPAQLAPGKRSGFLVLGMHRSGTSMLAGLMATGQGYNVGGPLIGGAFDNEKGFFELVDAVLQNDEFMQLQRIWWSSNVINYDHEKAIVAKRNGKVSFDHGEKALAFFNSPRNAPYLQKDPRMCITLKTWLPLLKSEPAVLFTYRHPLEVALSLKRREKNFTLEHGLRLWIVYNMRGVENSQQLCRVYSSNEAILADPLNEVNRISSELTSKCGIPPPPEQLTQEDVDKFVDPDLQHNKKKREADDEKKEIIAKHGTCTVRDYESSLPEGSPDYKRERTLYMTAMKIYCDFQNGSAYEETYQWPKLG	darkgrey	184	0.150525	0.0689467	0.180309	0.189567	0.554975	0.635626	Endomembrane	chr_12	H3K9me2,H3K9_14Ac,H3K4me2		NA	Sulfotransferase family						No	No	Other	signal anchor	No mitochondrial presequence	Plasma_Membrane
J46983	46983	Phatr3_J46983	MKLSGGLAQGLSLAVLGVGLARAEIRDMEFLLEPTEDSIHFTDGYLRGPGYIDLSALVFTAVSENFTPVDVGTNDDSPLNDDDNDDNSNAPDDTGADGGNRRDLSARGLDGGVEEGLTTVDMAVIGLPQKCANSRSGCDWTEQGIGGRLPDGNLRWCCSTEAVAAGLCESHNSGKLIINSTSFTGAYKFVNVPPHGPMSKHLRFGQINEANSGQFVVVFANCNEGGRQIVARGKTVWKSVHGYLPGELYGFMNFYAILTGMYLILLLWYGYLMHVNEESRIAIEKWILMTTVLGLLEMFFRTGDYFVWNVDGYRMNLAMYIGIILGVVKRGLSRALIIMVALGWGVVRDSLGSALRTIIVLTAAYVGVSVSRDLMLVFAIEDMETLSYDAEVELFDVVTILTFVVAAVDVIFILWILDALNNTMEYLQSMNQSRKLMRYLRLRCIFLFSILFATIWVVFSLVDTYDENGIIREEHEWSVDAATEINYFYVLAGVAFLWRPNPSAKEYAYVMELSATGEGNDGEDTHELELTGVVPSALDDDDDEEPSGKSNGYHDNDHDDRFRIDDSEAA	darkgrey	77	0.189774	0.305041	0.144101	0.195022	0.720061	0.82889	Endomembrane	chr_12	H3K9_14Ac,H3K4me2		NA	Lung seven transmembrane receptor						No	No	Endomembrane	signal peptide	No mitochondrial presequence	Plasma_Membrane
J47007	47007	Phatr3_J47007	MRRLFTLLPPLLLAMAVGTAGRDLASESDSLIGDLQPEQKSISETVGTVDDFARFTKQGCDCSCDCQEGEDNCDCECACPDDSLVAAVGKAVVGAPPGMFPSGLQQFQKDGSGPDKLRVIWLMSFPNSGTSFTLHLIRESTNHTTGTNYALEGDIKDKPSEQILPSPEGDEGPFLELVPNRVTTVPQKYILTKTHCHGFCGSRQCPNYIHTARSFQMGCRSGFRAIKNEETGRMEQVRTTYDADLVKGAIHLFRHPLDNAVARHHLELNDARAVGDNEFIATFPKGKQGFAKWCRHQDQDRTLFQKWVISNDPRLRFKMREIPCFNEFFKYVQWHNYAFTTTQDMGIPAMILHYDEYDNDLESTLDRILDFVELPKDGQRVDFIKGKLYRDYWSDEQKKNIVEFLQEFASAATWKELSRYDYS	brown4	373	-0.550967	-0.49423	-0.682469	-0.680107	0.254161	0.448954	Endomembrane	chr_12	H3K9_14Ac,H3K4me2		metabolic process	Sulfotransferase domain						Yes	No	Endomembrane	signal peptide	No mitochondrial presequence	Secreted
J47026	47026	Phatr3_J47026	MVSCWRTPTTKDAYRLSWVSLAVTLVAAGAGIGMYVATGSSLCLVFGLENCVDFFSSAVVLWRFFAPTKVNQELEEKLHRREKRASVAISFILVLLGMSILSTAISDFARGEEDPDGLRLVVAISFFSFIVFGILATLKFRYAKALQSASLNKDGICSLIGTVLAGALFVNTLIIEQKGSWWWLDPTVALLCGFGAIAIGIHAVHMARYSDDLPVFTMTWWFLSQGDGTDELSGRPLGPEDYPQGKASNMEMSKTHEGGDDNESAEII	red	NA	-0.349722	-0.125293	-0.833128	-0.818528	0.0246529	0.210874	Endomembrane	chr_12	H3K9me2,H3K4me2		transmembrane transport	Cation efflux family						No	Yes	Endomembrane	signal anchor	No mitochondrial presequence	Plasma_Membrane
J47032	47032	Phatr3_J47032	MASLDGKGKKKRSPRMAGNGSGRFVRVTCAPAPGAVEVGLLLTFCVVGLYLYGFYEVVGALPNIPSPPNWRSHLGENINLARNEWNDAQRAASPIDTPLDPTIPLARWPVSLRDEPNNVETLLHTGDGTTQMSVPRFWSKPIHQDTLMTRATAMRVGSCIQPDAHGNHARGESCPTAQRTIFVAIASYRDFECRSTVESIFTRAAHPERIRVAVVDQIVHGEDVLCDAPIQPCDTHPEQALCQYKNQLDVYEMAAELSVGPVFARHIGHRMYRGEYYATQSDAHVTYTQNWDADIITQLEATGNELAVLTTYLTDVQGSIDKNGKSLRNTRPIMCNTAYEGGAQGMHLRHGSQPEKRPSIHGMPQLQPWWAAGYSFSRGHFVVNVPYDPYQPMIFQGEEMSIGIRGFTIGYDYYAPERSVCFHHYAVGDNAKIRNKVHHFWENDNKYAGTGKKAMKRLLGIVHMNPEVDPKTWNHAELDMYGVGLVRTPEKFYELFGIDVVQQTTEKHLCRFVDGDTGKMHKLFHDQHLRRDGMGIDYADIDYKFVDPNPNE	darkgrey	58	0.382941	0.463164	0.708571	0.826074	0.600492	0.638302	Endomembrane	chr_12	H3K9me2,H3K9_14Ac,H3K4me2		NA	Glycosyltransferase (GlcNAc)						No	No	Other	signal anchor	No mitochondrial presequence	Plasma_Membrane
J47052	47052	Phatr3_J47052	MNSPFSLRTTRFRLPSRLSPPNVAFSSRENPRSRVQFSTGQTVLVAAFFSSVAAVLTASIAIYGFSNTILEAHRAAGVLDATGGASQALAKFRSISEQRSALRCAEVGPKVSNQTKGFNESLPDVRDHFDPSVEPQAKALTIRIKRETHSIRPHVAWLMSFPNSGTSFTIHMTRDVSNTTTATNYALEGTNRHDPSEQAIPGPLGASGPFLELIPNLTTALPDTILTKTHCKGFCSGRKCNAEKTVHTVRSFMMGCLSGRRAVRNTKGGLSTVTVTYNPALVKKAIHLLRHPLDNIVARFHLEYNVQVGRGNTEYDKMYPKNVTGFHKWCAAEDAHDHIINSRFLIVDHRLKEKMINIPCMNEFFRYVQWHNLAFAVSREMGLSTMILHYHEYADNFEKTRDKVLDWLELPRVGEGMAFHSGKVYRHYYSDKQKRAIWEFLEEFSSLETWAELKDYNFKLKPNSTVS	brown	290	-0.635994	-0.467625	-0.469351	-0.303111	-0.360317	-0.248096	Endomembrane	chr_12	H3K9_14Ac,H3K4me2	Yes	NA	NA						Yes	No	Other	signal anchor	No mitochondrial presequence	Mitochondria
J47053	47053	Phatr3_J47053	MQAATLATLRITLVMAALFFSLLSTVSVLISTRGPSCSFPDPYLPENALTAPKAVAAAAASDTERSIEHVPPYPSPGTKRLGGSAPDGSDPSNISVSQVSEPVVQSEKDDPRPHLVWLMSFPNSGTTFTINMVREESNTSTATNYGFESKIDGVPIPSVQAIPGPIGMNGPFLKILENRTTTLPSTILTKNHCVGYCNGETCTADETVHTIRSFMAGCFVSHRIVHNSDGSLGTEIVSYAHTLVKKAIHLLRHPLDNIVSRFHHKHAAQLNLGNTEYDKMYPKNVTGFHKWCAAEDAHDHIINSRFLIVDHRLKEKMINIPCMNEFFRYVQWHNLAFAVSREMGLSTMILHYHEYADNFEKTRDKVLDWLELPRVGEGMAFHSGKVYRHYYSDKQKRAIWEFLEEFSSLETWAELKDYNFEFQQSTNSSYVSKI	darkgrey	NA	0.447186	0.447332	0.875267	0.762143	0.220265	0.1152	Endomembrane	chr_12	CG,H3K4me2	Yes	NA	NA						No	Yes	Endomembrane	signal peptide	No mitochondrial presequence
J47068	47068	Phatr3_J47068	MLHYVWELVRRTTLTAALLVVLIGSDASMVHSQIVFGTESGYDSGGIDPVCWLSQFSPNISGVVPNDIESMNVGLQKSPQSVTLMPSCFNGTRFAVLPLDLGADRVLITEQNYTFRLNLEVNLTAISTNVTAEILDGKSRVFFRLLMCDAIREGFCDPLRDLQGARIDQENSSDVTQPVQQGGEEEDDNRFEYIQGDALQAVGKGQLIFTRWIQWTLRELEPGDEMYRTAVNITIQLPSATRVGAYFFIGHAVMSFPSGGSELYERIDVADAVPDNVVQIENPQVITKVSFAMIIALSVIIGICSTIAFLMLLFVLYHLNHTVIRLAQGPFLAALVVTCLVNIIFTFTALPTRSIFCTLRQPMVILPSTLMACILVGRMWRVYTTLSTALGFGGGRMKSINDTNSEDSLSKAIVRLLGLLASVAFCCSSRPDSSGRNTLRRTVSARETTSLIVMLFLPQLLLQVVSLFVYSADIETQFELSGDSAREVCDGENRGRWVSLIGLCYTAGMHILAVFIAWVARELPSAFNEKDQIFSSAIVCTIITFLCITMLEIADDPATPPDIEVFLRALLTIGCSMAVLIIVVFPKMKRVLSGEKVILTNVLAARYDRSSSNRASATHSPSSRRPTVFLAKEPVKLQKDDAMPPEMETYVLDLQTLLRSVSDQNGQGRPLRASQWKKLQVNVAKLKMELDRIDLSLLEQENDGCSDLPRDTNEESGTD	brown	85	-0.330609	-0.301455	0.418528	0.308978	0.0321996	-0.00301464	Endomembrane	chr_12	H3K9_14Ac,H3K4me2		signal transduction	7 transmembrane sweet-taste receptor of 3 GCPR						Yes	No	Endomembrane	signal peptide	No mitochondrial presequence	Plasma_Membrane
J47080	47080	Phatr3_J47080	MREIPTDKIALYVGTVVVAATLTPFLSKFPRSRGKKVVYHIAFIAVSACMVLFIPDWVQHELFSPGGVLLIGIVIPVYESVVAACSLESKNTTSWLQFWIASGSFSFATEFMDDITTHLPNAGEHWYEFEFFLTGWLMLPFTDGSGLLYEKITLPYLAPPITKLKTKLEGWVQIFFVTVNTYYMWIMWYAFLRLSEEQRRFLVVGLGTVYPLAASTVALTTASGLHKDKEFWLTYWVCYSLLFVMMDYAENFIGRITGFYSVCAAATLYLFLPMFRGADVAFRKVLVPLSGQHENMLLHDALQVKLGIEAAIPQVQREKVMNRAASLFTVNTPKES	skyblue	338	-0.118343	-0.279796	-0.0889961	-0.066179	0.348545	0.286467	Endomembrane	chr_12	H3K9_14Ac,H3K4me2		NA	TB2/DP1, HVA22 family		K17279				No	No	Other	signal anchor	No mitochondrial presequence	Plasma_Membrane
J47092	47092	Phatr3_J47092	MLPMGYLLSGQEYALATLSANVDGLQAFCLGIRWGIGHSTGLLLVGVVFILMTLNGTDENIEIPRQVSEFFESLVGIFMLLLGVYGIRRAWERRPKVYGTIGESLVLEESPENVEILTVSESHHDHSEAHSTVEHADSAEGLRVQTTAVEEEDVAEVTPLFPRIVRSVSTKSMAIVAGIIHGLAGPGGVLGVIPAVQLHDARLATVYLGSFCASSTLTMGVFAILYGGCSSRLATRSGGHREFLIECASASLSILVGVTWLILLSIGKLEDVFP	darkgrey	NA	0.450273	0.630726	0.741314	0.851508	0.576883	0.673724	Endomembrane	chr_12	H3K9_14Ac,H3K4me2		nickel cation transmembrane transport	NA			K08970	2.00E-13	nickel/cobalt transporter (NicO) family protein	Yes	No	Other	signal anchor	No mitochondrial presequence	Plasma_Membrane
J47093	47093	Phatr3_J47093	MKHRNLNLVFFLILSGICCFDAAVDETALSCAVNESTKYFLSGKDILLPAKWLFGTLKKLTIGPFIEPLAMFTAKVLVVAFVNAEILAYLGLIGDRGEGLYEWALDNDIQVHRWIDKYGLRPGGFVRGRLEQMLTSYKKMSAKARFASAVTTGTAFFPLTIKTTVWLGIVVIATFVVAEMLAFVGLIGDPGEGIDEWLKDGDAEPILRTFRRGTSDLRRILRRKLKISELLSGYINSIKDDFVFWIGYSIGGLACVTLRDAPHSNTPAP	darkgrey	NA	0.473701	0.59101	-0.249661	-0.127358	0.0908489	0.0870668	Endomembrane	chr_12	H3K4me2		NA	NA						No	No	Endomembrane	signal peptide	No mitochondrial presequence	Plasma_Membrane
J47101	47101	Phatr3_J47101	MWIDGLSTRTAKSWHAPHILLFGSVAVVLAEHLQRLNDEDDAYAERARGRKGGGESADDQKTSKAKPVFVNGFVLLIRSLTLWTKAYDVVSDQKIFFLLLLFRFLVAQSTVGFFIDSLLVICCHLRFSQQKSMQRTDSSFQNAALTTSRFRISDSLGSIGAPPLLSSAIQSFRVNKSAEELSSIEEFVQAQKDFLVAFDKGLSVLRKSTAFQLRIGPAARGVDRVESATLRRHTQGGALNKGPLLSSSTLRRLLAESICRQASAISFQKKAASTFNDKEFVSLISLQEKRAKFLELVSESSSYLLASSLHTRDLRAVTLATQETTCHLSSCCHVYRNDAGCTFETKTTHGRLLLSMAKQVDALQVALFTYIDCRSDFRDDRARINWDETAQIVNDIIGAMDKVEKEIRVLTHRGEESDSACHSTLLNRQVIPSQQCLRTADFFAAGLESVSTSSHEHGGYPMKTVVFAGNGSIHPRLLTSKAPTITPILQTKVDNGSELCLIKELERYLSTFPKEEEIDSKINREGLGETQLAPTNSFDSKRPNAPAVSFAYKLDISELKRNIAALQPDGNDCKEKGLT	darkgreen	NA	0.508969	0.634751	0.235565	0.395581	0.11143	0.120247	Endomembrane	chr_12	H3K9_14Ac,H3K4me2		NA	NA						No	No	Endomembrane	signal peptide	No mitochondrial presequence	Secreted
J47107	47107	Phatr3_J47107	MCFRSAVLFLLALLSSCDAQDPLHLSARPWRKYPTSPDRSHFSRSRPIPHAYGDLSAHFLDNEEIKTDRRARRWQVNLKTRNIGRLSWSSRIIWTNIATFAAQAWKPSFTQWGIKVSEKILRGEELYRLITPVFLHGGFGHIFTNMISLSRVGPDVERLFGSGRFLTTYMVSGMTGNLLSAYMSPNPGLGASGAVFGVVGAYYVFLTRNEWLLGPAGQSVTSSITQTMLFNIFLGALNPVIDNWAHLGGALGGAAMGYYFGPRLYLVELPEGGRIVMDRPIARLPRNIESIPGNLAGQIKRITRRMQVERYKTEMPTRPWQQRQQHMRQTAPNRSIKPGPVD	magenta	193	0.0959578	0.340308	0.336651	0.395326	0.134232	0.278214	Endomembrane	chr_12	H3K9_14Ac,H3K4me2	Yes	proteolysis	Rhomboid family			K19225	7.80E-54	rhomboid protease GluP [EC:3.4.21.105]	No	No	Endomembrane	signal peptide	No mitochondrial presequence
J47115	47115	Phatr3_J47115	MESCQPRSSIESMMTSNTPKSNVSRACRCLCGSTIICLVLAGLAIFLAIRFTDSDSPGDVLPDDWEDLFDGENTFNATGPEDAPRWQNDGNGLSLQIIQALDERWMPYFERSVRQWDTGKPSVLDLFSVPVAQSSEVSSSCGPVEGSLKVCNGDYGETGWNGINELLLLDERIIIASTAKMNDYYLADASDNRKQYTMWHAFGLPHTNEDFRNENTGECMDYTNDPKVNMQPNQENFLFLSEMYGRLPSSGGVDDSDEPSRNQSSPTSQLPEGNRKRARDLRGSRRLLEHSIRYARDTVLPKIENRTDGKEHEDGWLLLHRSAQGSLHEFPLGPRISLRVRKLFP	red	NA	-0.0178377	0.19898	-0.397177	-0.177587	0.00436852	0.149975	Endomembrane	chr_12	H3K9_14Ac,H3K4me2		proteolysis	NA						No	No	Other	signal anchor	No mitochondrial presequence	Plasma_Membrane
J47133	47133	Phatr3_J47133	MSRQRPHTVISLIYVWAFFCEITDAVVHLNLKSTILSRFIRSNEEKSAEAADAMNTPTSMLKSNKQSSNPKDFGDVLRVNLSGNAYCHVLGPPNGDDSVTPFWTTSDKHSLGMPTWIMGVRYDFGKRWYGVNHWMTLLRWQPRRKMNDLSLQPSLRPSCYDLSFGKDLKKDDLHIYHPLQAVQIKLQWLCLDFQKRQQLLSLSGRLHSNGNVDTCLQLPFSNRFRWHGKLTVPVSVYFDEPMYPLGSPQLWNTLPSVSDLLNGGTWIPDLSIDPTGCMESLNNLWIKSPWQLNTRLGVRLVARRRFSGSPWLGTMDTKDQEPEPRTQVRLEVSNIGLRTTHKACLETHLETPVASMRLLLVSSHICNPILKSTLGLPE	mediumpurple3	NA	0.636709	0.551516	0.635629	0.815279	-0.315391	-0.312852	Endomembrane	chr_12	H3K9me2,H3K9_14Ac,H3K4me2		NA	NA						No	No	Endomembrane	signal peptide	No mitochondrial presequence	Nucleus
J47140	47140	Phatr3_J47140	MIMSLRNSPSRGRIHSLAVIATAFIFVLHMYVGVYESASFYQQIPMIGTWSTESKSRVETDDTKRATRKHSMREIVPEPVPRPLIETLVTGQNVTGDVAWLLNMAVLGFSKCGTSFMMRYLGRHEEIAMLTDGEHCELTRRNEDSALIKSLMDGLPSGKIARGLKCPIHLESPRAMQSFSRYFPNTKIIVGVRHPVLWFESFYNYRHRDGKTQLLPAQELIGKCADLGPFEKVASVCTEGAKFHEPLARLGKTNMQSTDERQYFSADAQNVSDTDAFSGMKDLRNFLQVTKPFQPMVVEPKRLHDGTRIDICDPEYNHLREVLVDTGVKASRWIRRFFVHAEGVTVSSPKFLDQVLAKWEEDPCEERRAEKSSAPSP	green	NA	0.256281	0.150407	0.853285	0.830226	0.196666	0.127927	Endomembrane	chr_12	H3K9_14Ac,H3K4me2		NA	NA						Yes	Yes	Other	signal anchor	No mitochondrial presequence
J47160	47160	Phatr3_J47160	MLYRRRNARKQRTKLKGTEEWYLQPLRRALVSLTLVAFGVSFALLLVKFEYEPQMDSLTDTVLRDFVDNFNVSNESAIATNSCHVRFHNPQMYLCHIIPWGANFGDELGPAVTKEVLRKKYPNCGGVDDLPVLDLSKREKYNHFLPEICLFTVGSVFFLVRDNDHLWGTGSIDGQRQICQNEAKNLTVYSVRGPKTANLVKRWCRDKLHTPFRGISGISQELGFGTTGDPGFLVAHLFENEFKYDSAAAPLDYCVIPHYFNRKINDLKSVPKEQILSVQQSWQSMIKKMLRCKFIISSSLHGVILSESFGIPVRWLSRNNRVAPFKFHDYFESFGYRNATEIGSVSTVEEGVAMGPPAVLTEAVRQEQVSRILQTFPYALFTVAGSDATS	darkgrey	374	0.234578	0.13809	-0.480433	-0.453257	-0.421604	-0.498108	Endomembrane	chr_12	CG,H3K4me2		NA	Polysaccharide pyruvyl transferase			K13665	2.50E-48	pyruvyltransferase	No	No	Other	signal anchor	No mitochondrial presequence	Plasma_Membrane
J47164	47164	Phatr3_J47164	MGSDHVPLAKHYTLHDKDSTMTIIRRPGSGSRKRSVLCVVCTVMIVLGSLLALAWLPGQPSPPSVSSASGIEAHPELVPASSLSRNALATVVHRKRQDLANALRTLEEGNLPYRLRALRKNHQIVGERLAEVKAGTETVEEILHGHDMSHHVSEKPPMELQEVIQYLDEWIHELHQVLLSLKHATFEGVWQAYHDLAVSTLYPWDREYLQRMPPRRDDGSIFLSVATYRDENCYNTVYNAYAKAKNPDQLFIGLVQQNCHADCKSGVLANRSMVAVPPDEDCHQRFCDTELGMPICANQQVRVLNINEPESLGPYAARYFASKLWYGEQWYMQIDAHMTFATHWDQISINMLHKAPSAKPILSHYPPGHTANLDHRSNIAGARLCGPVFATSDLESQIVRLEGGRVYDRTLLEYPAFAPFTAAGYFVAHSDFLRQVPFDPFLPWIFMGEEIIMSSRLWTAGYDIFSPSQSVVGHIYVRRHKPKFWESVHRLLSYGIHNPLQAMVLERIKFQLGYPEASRDMIVHKSLLTAVEQYGMGNERPLEEYLRLVGLNVTTKEITYTGWCEEGYPPPGFERYNNLYPNGKLRQKP	black	387	-0.211465	0.0959498	-0.566231	-0.398058	-0.154984	0.00891655	Endomembrane	chr_12	H3K9_14Ac,H3K4me2		NA	Glycosyltransferase (GlcNAc)			K12244	8.80E-96	[Skp1-protein]-hydroxyproline N-acetylglucosaminyltransferase [EC:2.4.1.229]	No	No	Other	signal anchor	No mitochondrial presequence	Plasma_Membrane
J47165	47165	Phatr3_J47165	MERVFHSSTMTAVAPSVASHHPSVRYLVILLVLVLAVLIVDELAFVPKIGDALVALQEASTIPALRACPNRTAVAIVLFGIPKEFAHVWNAYETNIVHRNPHVDFSVTLHVFDDVTVLTNPKNHEIDAVIESVDSLQQVLKAYHPHIVTSKQDEFDQTLSWLTDDHVEGRFDQPPWNVDTLKNMFRQGHSIEAAFRASMQRYRQTQTVIFVRSDTLLLRPIDVPCMGLPRNKIQLPSWQVHNRDEHVDRLAIAGIDAATIYSRAKTDAFTKYVQRGDVRAVLRNSEHMLKMWLDEQIGLDVAVMPKAWAPLLRVRAGAKLSTRDYKTHLNPLWLTRILLLLLVGGTWLILWPFWSGRIQFSTPRWWTRLRNGNGSAKPHVEQDDIHRETRQLLDTSAFTNDLPQAPEVASVSPSSSLVGNGRRRHGP	orange	370	0.242651	0.286831	-0.232852	-0.237307	-0.145347	-0.287615	Endomembrane	chr_12	H3K9_14Ac,H3K4me2		NA	NA						No	No	Other	signal anchor	No mitochondrial presequence	Plasma_Membrane
J47174	47174	Phatr3_J47174	MVKVLAALTRIRASRNDSVWKLLVIVLPALAVLFWLLLTVHGQLGWMRTPVVDCKGAATTTPPCETDVVYRGPAGIPALRTRADLGALMQARGFTHGAEVGVQSGSHAKQILQAWISCERFHLVDLWGHQENCKGSANFDQTKQDALFQGAQDLLQPWRNITTFHRMLSTQAAQQIPDQSLDFVYVDARHDYCGATEDIQAYYPKLRPGGILAGHDYLSFAEQKAADPGQDWSVCMDGTVNVGAVKGAVQQFALDKGLTFSVVYAANGGDRSWLLQKPTRMECVEAMGGYGSDLVRIVN	cyan	350	-0.2528	-0.227264	-0.554374	-0.616318	-0.313635	-0.489571	Endomembrane	chr_12	H3K4me2	Yes	NA	Methyltransferase domain						No	No	Endomembrane	signal peptide	No mitochondrial presequence	Secreted
J47180	47180	Phatr3_J47180	MCLSRVDRLILFMQKTCLIRIWVFLLTVSQTAAAKATDSASFIVNPSRQFHHRDRRKIIDIMAAHEPIEVEDDEESIDEEQLEDYEDMVEQLGSFPDKVKINSLSMVAEDHADSKKSAMAIYNTIRKQLLGTSQDKMLPLVYVLDSILKNAKGEYIPIVEDDAANWIPEVHRRLHDSERIKLQKVWRTWSEFKIFSTDHLRAMGLCFDERVSDKAIGSSAAKVAGISRTKDGSLLLPSSLRREMQNVLDDMQNDIQNELDKVSLERLAELNPDLLANIKQIAEDAIRHGSGGSNANDTSSTSSILPAFFAETRPQDVLDQSKAWSELSWNPLEGSHDVVSRLQQLVREGASPDVCYTRTEVIAMTDYLATASATASLVTAAMERLQNQADRKENKSNLSFPGVDAAVGSSMPVGGFAIDKSLFSNDGIKQKNAAVVSILYEVGLPFMSSADGRRFRTQLELSKHLDALFKRNQLEKAMARTEERGWYATDLVWTFATKEKDLQTTEVKEQSTIGATTTGDEFDPDNSTVPADEMRDRCVICGINFKMFFDNEEGMYKYSNCREIEVLNDEVVVNDSELMLVHITCWRGLGSPEVLTMDQALQETIVNLKL	skyblue	31	-0.0657095	-0.0831067	-0.0942716	0.0775814	0.146123	0.315875	Endomembrane	chr_12	H3K9_14Ac,H3K4me2		NA	NA	K14400	K14400	K14400	7.10E-52	pre-mRNA cleavage complex 2 protein Pcf11	Yes	No	Endomembrane	signal peptide	No mitochondrial presequence	Mitochondria
J47224	47224	Phatr3_J47224	MTRNGRIKNASATLAILVAFVILQLQKDRDMKFRTSSPPNEQRMHHRNATHLAPTTNSVIPRRNGTLCDDLHPLQALERYKAQHSQAIMLSESPADAVHRRYAIGYYSCPFQAGNRLHHFFNAMIWAIVTNRTLLWKYYDAKTCRLVSQRRSQPHHDRQICLVANTEAECEVVLHRKASWIPSLEEWAPKQLGSNTTLTSLSYWSTHRPPSDPTRSKVRWRDIDSKHQGVDLWTEFQIVDFPQMLGKDAGNVLGDEKGRLDMLATDSARDAARNLFAEGSHFTYGMLFREVFDLRPSVLSLDSTSVLDAVSLSNPFSIALHSRHSKPEDNGSDVSTELKCLTSLTLNRTQGDKCVVYLLSDRVRTLEQLTNHVNENLNCTAVVANHDGGHHIRGEHGPFAGADFFRDLDLASRARNGFAGSTRSSSSLLQEWIEYDRTIESCSPRTKGVLPPLPKLNTCKLPK	brown4	NA	-0.183089	-0.218756	-0.742543	-0.614356	-0.476497	-0.431867	Endomembrane	chr_12	H3K9_14Ac,H3K4me2		NA	NA						Yes	No	Endomembrane	signal peptide	No mitochondrial presequence	Secreted
J47234	47234	Phatr3_J47234	MCLDQPLAQAFQLSVFTTPISSLYNLGMKSPSITMSDLWTQRGLVVLATPEPWEQHSVTKKTLRRTRKRCTYALVVLLGIVGLLGVTLGITNRTNSRTESQTTAITATDGTTTGDANGNSDNLDGDTNNALSVSQTSHVIAWPVATSCLDEPFRPLVRVSCGATETVRIRTVQNANRTLTSDRTNVATCVPNQLANSARLAVAFGTVPAPCRGPSAPSKRCCPRRSLPTPPITLRTNPDQSCEGMLTEILDPIMGLNPANPAT	grey	309	0.00601099	-0.102632	-0.732651	-0.491695	-0.632103	-0.712846	Endomembrane	chr_12	H3K9me2,H3K9_14Ac,H3K4me2		NA	NA						No	No	Other	signal anchor	No mitochondrial presequence	Secreted
J47239	47239	Phatr3_J47239	MEINNATETKSRKDRPAGSIHFGDTDFDVDEQAGAASWGEVCHACCVHSGQEWAMIALGIFLVCFFLYFFLVGLDLLGNGARVMTGCTAGELFGDDTNPIAGLMIGILATVLLQSSSTTTSIVVSLVGSAVSVRQGIYMIMGANIGTSVTNTIVAMGQMGDGDQLERAFAGATVHDMFNFLSVAVLLPVEVITGYLYRLTKAIVKDANLEDGESWDGPISKLVDPLSEKIIIPNSSITRAIALGDATCNDGGGFYPMNCTEDTYLGCGGAFGLIACSSDSGKCPAFFQGDASARDDKVSGGVVFFIAIVVLFVCLAGLVTVLQKLLLGMSTRVVYKATDINGYLAIAIGTGLTMLVQSSSITTSTLTPLVGIGALRLEQMLPLTLGANIGTTLTAILSALVSASKDSLQVALAHLFFNLTGILIWYPVPFMRRVPLGAARRLGKLTRIWRGFPILYIGVMFFLIPLLLLGLSSLFDDGSTGFTVLGSFLTILLFLTILYAVYWFRYRDGRQKCSNSMAQREKNRVVMKELPDDMVYLKEHIKRLIEHTGLPEDEDVQPSMNLLILRMLKLIPKHRVRDRCRCVSVGGSLLIICLVYTTYNLCQEYSSRRYCLRIT	brown4	213	-0.348688	-0.341081	-0.539901	-0.352505	-0.494246	-0.517639	Endomembrane	chr_12	H3K27me3,H3K9me2	Yes	sodium-dependent phosphate transport	Na+/Pi-cotransporter	K14683	K14683	K14683	1.10E-167	solute carrier family 34 (sodium-dependent phosphate cotransporter)	No	No	Other	signal anchor	No mitochondrial presequence	Plasma_Membrane
J47242	47242	Phatr3_J47242	MSTSGQQESEDPGLGTRERRHQQRMKSAALSSDHTRSLGTDEELQSLTAKRSLEKDAFSKTTGGDFGICLFWGLTLAGIASSMLTTTFGIFHVDVFLRSYQLPLSTYSYGNAVYAIINTANDLAGAWLVDHVATRRNRTDLVGMAGCIFAVCFLTPFFRWRAPSQSWDGVHFVTTLSLYDTMFAFMAILMGSIITDNHKMSEKSRVRFMASGKLINLFTSFVVARVGLSTFDVQDLTHFRIFVVFLAMLVSIMFIVAQRMIYVKSRTVTASGQDALKVSASATAASSSKGKLHWRQVALGMEMLLEAQMTFMSSFTKTFVDRLLFDSGYSRASCDWLLSTLRPIKAIAGILIYVPIRKFGYTKIYSTLFVFNFLLSATVLTVADSSSTRWILTFLVLYSVITGAVQSSGFHLAMSDMVTEMKRNHAKERRFEEPSLAGLFMGANALFCKPMESLLPIVAGTVLQNKGDSQQNLFYLLVIPVLLFSVAQFLFWSRYELTPDRMKGFRHELDSLHSEQGRACTSIAIEA	steelblue	NA	-0.509349	-0.45253	-0.598092	-0.56237	0.281652	0.492282	Endomembrane	chr_13	NoMark		NA	NA						Yes	No	Other	signal anchor	No mitochondrial presequence	Plasma_Membrane
J47255	47255	Phatr3_J47255	MIRHRETTSMKRQRKQSLRYSSFHKKFSFQRFELPFLVGNIMLLLLGVMVNGFVPTSSTAFWSAATATSTDERTLGERRALTRGISPTSCWATTFTASSSTRCSLFFRSTEETSSETESSLSGTTSNKSYNPAFKTVLTDLAQPNARLPYRCSGQAFSKLSSSESVTVRLMQKRDIEFLTDMCCREYGTTWDEKESVQAVESILDVASLRILVQVTLQMKVPSKSQKLPPDHVVLVATVDKVNSDTVSRPSPSSTIVGMIEISNQPALPENNPGPVPIPLWMKNLYCQVLHVVRGPSKMPYTTTQGWIANLLVSDEWRGQGVGKLLVRAAEGVARTWGTSSIHLHCDADSVSGKVSQNLYDGQGYRKLQGETQYEWMNGTDGAVGPSPLTSSVFVIEGVPLLYLKKDLEYESG	blue	37	0.470366	0.562578	0.345817	0.39772	0.40213	0.483485	Endomembrane	chr_13	H3K9me2,H3K9_14Ac		metabolic process	Acetyltransferase (GNAT) family						No	No	Other	signal anchor	No mitochondrial presequence	Mitochondria
J47293	47293	Phatr3_J47293	MKDLVTFSLFILLFCTCSDSLAVYGRSAATTSRTAPPIVYTIAGSDSGGGAGIQADLHAIHSFGCHGCSAITCLTAQNSVGVIGVHAPPPDFLRAQLETLLEDLPPQAIKIGMLGTKELAIEVGAFLKKLKALDRKVWVVLDPVMITTSGHRLIEEDAQEAMVKHVFPHIDVLTPNKFEAEALLNRTLETISDVEEGAKDLIALGAPSVLIKGGHTLYEGGKASNHIAYAQDYFLSSVQRNTGEPRLCDGDLGVWLRSPRYETEHTHGTGCTLSASLAASLALGEQERQKPDGKRRGATSAIDTVDACCLAKAYVTAGIFHGIQLGQGPGPVAQTGFPSSHQYFPMVVADAAEDHQRFPRMKAYDDKTTYDDNRPTLGRILPVVNDEVWVQRLCQDPGVHDIQLRVKGIDDNKKILEIIKKCQKLCQASGKRLWVNDYWQEAIESGCFGVHVGQEDLYTCIRAGGLQLLREKRMAFGISTHSYGELATALGVKPSYISLGPVFATSSKTVQFDPQGLSLVRKWRELIQKEVPLVVIGGFSDAERAKAVRGLGANCVAVIGAVTQANDTVEAVSQMNEAMR	blue	233	0.342322	0.44191	-0.243362	-0.214799	-0.0615913	0.065589	Endomembrane	chr_13	H3K4me2		phosphorylation	Thiamine monophosphate synthase/TENI;Phosphomethylpyrimidine kinase		K14153	K14153	8.20E-160	hydroxymethylpyrimidine kinase / phosphomethylpyrimidine kinase / thiamine-phosphate diphosphorylase [EC:2.7.1.49 2.7.4.7 2.5.1.3]	No	No	Endomembrane	signal peptide	No mitochondrial presequence
J47298	47298	Phatr3_J47298	MILLPRPQLCGIVGKSSFWCVLFSLILAMAGSPPVIEATGLRHGPWFSSSIFYDAAEGGIIGIDFPVTIHAPQMQKFGAILVILMLCALAYRILLQYLNAMAWPAAVQRMKVQGTSGAKADPFTVTPGWTFLSQSPAYWGIENTFHCLVHLPVYVWRYIALICYYLPRDAQRRYFRGETVSDKVLWDFITDTVLMLLCDIDSSGEILTYRCEGCSKGIFTNGTRDDCMIDGTTLVLKMKNGIVLSAKTKDGPVLDGKWITRNEILADALARTEALWGHTLIHYSGERSAASIARLEVDILKPCALHTHSIHDALLHSPVGPLTKTWTPFTSWLNRMEDVANGLEGMMPHQLHRIKDPRKFKVFNYMLRAHGVVSKILLKYNLAQEINVDDFFALVIMHDLDHITGYRAFWNEVPLRPSNETSFFMFFVSMYQNCVQQQLWTPPIINPFWSMYIKDSTQPFFQELYRGLEKIDKDLAGLARFSITF	greenyellow	11	-0.0970091	-0.188424	0.313962	0.369218	-0.33182	-0.350421	Endomembrane	chr_13	H3K27me3,H3K9me2	Yes	NA	NA						No	No	Endomembrane	signal peptide	No mitochondrial presequence	Plasma_Membrane
J47306	47306	Phatr3_J47306	MTMGMRSFFSFLAFATTAAAIQELDEASFDQLMGSGKNGMIKFFQPWCGHCTRMKPDWDKLAEEAHSSVFIADVNCSDQAELCEKNDVAGYPTIKVYKDGVDEKYNGARGFDDLMDYVDANLASKCDVSKLEETCGEKAVKYANKWKDREAADVTKEFSRLEGMAGKSMTMELKAWLRERMAILKQLTASASS	darkgrey	132	0.48524	0.502435	0.647177	0.655178	0.789361	0.870538	Endomembrane	chr_13	H3K9_14Ac,H3K4me2		cell redox homeostasis	Thioredoxin						Yes	No	Endomembrane	signal peptide	No mitochondrial presequence	Secreted
J47310	47310	Phatr3_J47310	MWAGAFLFSLVCLYQMAVAQANMNHGVYTATIEPIASATTNRNSGVIGSVVVFDAGDGVTVGYGGFVEGLQANLEATTCTATNGCGVHIHSGTSCFNSTTQGGHYFESPVTDDPWVEERYSSDETGFALFSSVAVIGTSNLEGRAFVVHAEDGSRVGCGLLTELKDDTRILQANTVGLASSTVESESKAVIFPGTDRICVGGNVDALQPDILSFQAGGLDCNATNGCGVHIHSGTDCTDSTTQGGHFYNADVVDVDPWLLVGYERTNANGEAFYLQCLVTGEANNEGHALIVHSEDGSRLSCGILQFETTTTEAIANGMDGSVLSRLVGIGLLFEFIIVLATHW	grey	126	-0.08103	-0.0630922	0.649801	0.733665	0.423665	0.539364	Endomembrane	chr_13	H3K9me2,H3K9_14Ac,H3K4me2		oxidation-reduction process	NA						Yes	Yes	Endomembrane	signal peptide	No mitochondrial presequence
J47316	47316	Phatr3_J47316	MHPSGSVGATAGASSSTRAVEMRSRASEMDLETRPFVTDRKVHRTPHSTGNSFRRIGQQLRLRWSLLSMSARIICALCLPLLLIHVTVGTADWLWGGYQKTLPNVATSSATDFAVVINTYKRPNMLREAVQHYAQICGPRFGVGQVFVVWAELDVVPPEPSTFLESAGTRGLKTTAEVHMVAVAKDSLNSRFLPIERLRSDAIFMVDDDVRVDCQSLRQGFWAWKASPHSMVGYYPRLAQAPRRRQSVDTVGAEYVYHSWPMVFWKSRLNFILTKAGFVHRRYLTIYSDPSQHPVEILDYVDQHFNCEDVAMSLLVANVTRAETGIPALPVYVEASVSDQGLFGGISTGSGHMSQRSRCLTDLTKVYIQHGWSPPLDRTFALADASWVQHAPGTWWQHRPSNVFEWFALENVFQ	red	29	-0.0519766	0.160659	0.102212	0.110824	-0.177924	-0.156201	Endomembrane	chr_13	H3K4me2		heparan sulfate proteoglycan biosynthetic process	Glycosyl transferase family 64 domain						No	No	Other	signal anchor	No mitochondrial presequence
J47323	47323	Phatr3_J47323	MDLSVLAAVGSFVVSERVLKPKATVLVILGAILAYDLTTKTHDVSSLRVYRGPALFAFTLMMCAYSLRTWRRNGIACDELLFLPGTAHGQRHGLDDANNVSMGHDSAPLRTVEAISHSPDEGDVAAGWTIPALELTRTNAATANSAGVVQRNSQSPVRSRTLSHESSISSIQEFVNSWDEDDTEHLDEDNRISTSTGAESEFFLSEEANSGSTTPSGNAPQTGIHQRGSRLTRGVERFRENHPQFTRLGSFFFFRSSATSTQSAEYAPSGPSVVGAALDLSMPILFNFHLYIEAYNHMDQYGSDFPAKILPLIFLSVLVVRSMFPPGRRMRFWSTMKFTATAPFHRSRFRDCFIGDVVTSLVRPCQDVLFALSYYVTVIWGTLSQTYGLSESGSYLERSWILHNVVLPSAALLPLWWKFLQTLRQSYDTGKRWPYLGNAFKYLSASVVILYGMTHREDRRSIWWLVCFAASMLYQIWWDTIMDWDLFVIETRSDQATDTDQVWFASLSSYRPNSYVLPFLESCTRPIRKTFVAIVTFIPSYKQIKLRPQRLYKSEAFYYKVFVYNTLFRFTWMLCYIPAYHLSASGEEQVTTFSSDTKTYVGVLLPLAEILRRALWGFLFLENETIKLQNGNASYSRIESVDEPDEENADQSEMSSMSDGSSKVRLPSWLGSPQLQDESSFRLRDRFRRFLECNERMRQRLFILELFLWAVAFVGLGLWATN	darkgrey	373	0.0365288	0.151004	-0.613937	-0.599933	0.542282	0.693991	Endomembrane	chr_13	H3K9_14Ac,H3K4me2		NA	EXS family						No	No	Other	signal peptide	No mitochondrial presequence	Plasma_Membrane
J47324	47324	Phatr3_J47324	MCSFRFAMLVLPLFLVGLNMWEVVRDEGFVERDSSLMHYSDSSRILDYADPYISDDSSKIIENAHLWVQNNSRIWVPATEIGLTVKLTSEASDPGKRLLRFPTIDQRVQFYMSSWYEPPCDETELLHVVKYAACNEKSTTMTKNAKEDNIFKNESSQPNCFPSFVLQRQNGPEVDSLSVVLKASAKATHDLIFALDKDSLDSCQLNPQADQLQVVHSRYCPELRDKLLMVYQNQTNKTDNLTSFEPAIAFVQIGDSRSSRSLNDVGQPRRQFPKPAVPHFTKIRPVWDDASTSDFLMKASSTACATLPTRRTNRGNLESIIWKMGAWRHYKEIELLPTLDVPWENKRNTAVFRGVTSGYFNTSISPHERCFQNLRCRLVLDHHNSTKVDARFSRVLPDTVPTEIENFSIVSRNLARDELLKYKMLVFIEGNDVASGLKWGLYSNSVVMIPKPTVSSWAMEELLEPYVHYIPLKDDLSDMDTQIEWILSHDREAQKIASRGQLWIRDLLFDDQSDSDNRAINGEMLRRYEAHFRPGMVVKRGPLFQQEFS	cyan	398	-0.633538	-0.455525	-0.110002	-0.229819	0.103581	0.259895	Endomembrane	chr_13	H3K4me2		NA	Glycosyl transferase family 9NA						Yes	Yes	Endomembrane	signal peptide	No mitochondrial presequence	Secreted
J47341	47341	Phatr3_J47341	MAFAEYVTKAFSTPTISFLALLGVLQCISPAHASIPPRRSSYYDDFVSLRGSTDIAEHQFHRRPSYNGHPDSQYVALSDNKSNPSSLQTQVRKMSAINRLLQPFVRRDTSSTLATDTCQTVARSALERVSDDLTDDARRPVTRHVSLRLRRRTVTEEERADVKEIVLPAITDPIIDTATWERLTGREFQEHPELMQDLAVMGEQVARVDTSNTWIAWTCHDKQEMDLAAGDIQTWTGKSKRDGYGSNLPWIKTRSVVPMTPVEMVDLLMDSSRVTTYNPWSIGREDLWVSEDNNSKIVRNRTQPPLGSKVMVATTLLHAQQLDDGAWMLVSRAVGGDVYHDSSDKNASKSDILLGVNLLEPYSDHSSVLTAVTHVYSSAVPLMLAERLGVKSAVKFVKDIRSAKIPAI	blue	NA	0.832887	0.735082	0.819093	0.861735	0.19076	0.0791742	Endomembrane	chr_13	H3K9_14Ac,H3K4me2		NA	NA						No	No	Endomembrane	signal peptide	No mitochondrial presequence	Secreted
J47345	47345	Phatr3_J47345	MVGHETTAWLLTLFGGACASLACPGITALALPPVAANPNFQRNAALRTVAWGADEVTPVAVNFTEQPLTSALLHVSYDGRQFYGWSSGNDPKDRESNAARPRYSTRSRRRRRNRGNYDGTVRSVQGEIQYCLSKVYGNIDPQRVVVEGCSRTDKGVHARGMMAQIYCLHETTSPNDDPVVDWSIPGKRQPHPRNATDTSYFTQLPMNLTKLAFTLNRMLPHDISIMGIAPTPHPHVTGCNPAISALPFHPTLSCRHKTYRYVVSVGTRADPTKRLYVWHLDRAISTFSLDQAEQACQILQGSHNFAAFQGAPRGSDNKIKFTMRNTTCQLISIRIQHQSTWLDTETYVVSVTGDRFLYKMIRFLVGTVVGVGTGKLTLDNVAAMLLTQSRNNLQVECAPPHALVLEHVEYDAAIDWQPVRS	steelblue	215	-0.0690372	-0.18859	-0.106387	-0.0750595	0.0165946	0.131086	Endomembrane	chr_13	H3K4me2		tRNA processing	tRNA pseudouridine synthase	K06173	K06173				No	No	Endomembrane	signal peptide	0	Secreted
J47349	47349	Phatr3_J47349	MANRRRRFPFAEASMRQRFIAFHRKSSLSLFLVVVVVQRLWILGGFQARKLTDLYRPQNQGPPSFWIPHGNTIISQQACTHNSSWTASYVPESSEKHQTLPKLRFDWTNLSLKTTLAKQMAAHQANCSLPAGHFWYRNRFGLGSDLHVWSQALCNALEANVRIHTIHSWLWWDVESCSKAAHGSDAIADGLPLPENEHTMQCYFPKSEPNCTHELALSPNNHSQTYNLARGRGRVGMDCPTLAESYSIAEIRSSSMEFLFSGISAKVQYEAQRQMKRVFPSGVAPNDLITVHMRWGDKANEMALVPVQKYLDAVQHILSNRGRKHVHILLATEDPKALRAFQEAAPVDWNVYVDAYFHEMLPHRIEAYNGSPKMSRELNGRPGLAALGSLLVAMEANDFVLTTASNWSRIMNELRIAVLESRYPGSTQMVDLRSGEW	darkgrey	76	0.470805	0.378347	0.147302	0.262083	-0.280412	-0.341529	Endomembrane	chr_13	H3K9_14Ac,H3K4me2		NA	NA						No	No	Other	signal anchor	No mitochondrial presequence	Mitochondria
J47363	47363	Phatr3_J47363	MKQLLPLFLIPLGATGMVTSDVTRSRLSEAFLSPSGKLTLSPEIVIPEPTDPTAILLQTNAVQTLSSRIRACKANAAFLQGSVNALATFSAEQETARGNFPGPIPIIFCLQGSEFDLGAIAESGADGVMIPVCSGNEIENLAEIATDSTFTDTCKAAWACGLQPIPEVTVGQKTASTWSEQDFENMVAQLSEAAGNEPVTVLLTVNPIDEEQVDPVTLPTVPKALGRKVPILGSVRVTAGENRLGAETNRFKEDGFTGALLRSDCVPGFRMQPDLEIVSQFWAACISDLKSTKSKSFSFRSKNNMEKNVMTQWGNYQKSVVESGALGDPDESFSALDEQAGDYKGFA	salmon	30	0.163645	0.273888	-0.0378017	0.220688	0.0831723	0.160531	Endomembrane	chr_13	H3K9_14Ac,H3K4me2		NA	NA						No	No	Endomembrane	signal peptide	No mitochondrial presequence	Secreted
J47387	47387	Phatr3_J47387	MSWKDRTTRFLPKAALGVVVGTPCIAVIQAAALLIEYRINHGNAPRPESPSRGVVVATSSASTFTTAPALHDFYHVATSSWLALRRHRHDDPDTIQSPLRILVIGDSLAAGVGLSRSATPVLPQAIAQSLSQAYHGRVVYWTCVGTPGISATELVQEIYQLDHLPRVASALPARLAQWQETQKRKTQERLEQASRKAQAWWQHRHQRPLRRPTQEPSSVREDDPDANAVQRAMRKLVSWWKRTTNQVRHDWRELKDVIRVDSEDSPDLPTDGEQPVIDDDSQKWPTTTRSARRTNTLVRHNTLATAVDVDEYDIAIVLTGINDLKDAFLPFLMSNERASELARVRQTHNMQEKGIQATFERVVQALQSKMRTVLPGKQNDEIRDECKEDTGGLRHHGTSHGDERGAKGLFATSESDNSLQVFEPDKIQGPLIVFPAMPLAPLPMSQIPPLCWFLVPIIEAMDRNKQLLAELYPNLVAFVEAPSARVFMDAEAQHGPMWEKTDENGGEREQVLLKLTDIALHAVERVQETMRQHYESWVMDAEDDEWLYVLTEDSVASAKEWEVQRPPGAKLISVDGIHPNDEVSGYSAWGRIIGQAIVTELEKRRDS	cyan	333	-0.466023	-0.169649	-0.304565	-0.0195697	0.277727	0.482351	Endomembrane	chr_13	CG,H3K9me2,H3K9_14Ac,H3K4me2		metabolic process	NA						No	Yes	Other	signal peptide	No mitochondrial presequence	Secreted
J4741	4741	Phatr3_J4741	MQSIRSLVAALLLLTVGFSHAQQRLNEYKVLAGHSQRESYTSPLPYTYLDTDTLPDRFSWGGNLTKSLNQHIPQYCGSCWAHGALSALADRIKIARQGLGDEINLSIQYVLNCAAHTAGSCHGGSHTGVYEFVHRQGFIPYETCMPYIACSTDSTDGFCGHVDTSCTALNTCRTCDASGTCRAITAFPNATVAEYGTYSYFTGGFGAVAEQIKAEIYARGPVATGVNAEPIVNYAGGVVNNTKIWNMMVNHVVSIVGWDMDEETGQQHWIVRNSWGQYWGEMGFFRIVMGKNALGIESEVAWATPGTFTVENVPCYEDGSNCSDEDGVTTMTYRDPSLELAAGGSTNLRH	black	323	-0.0856957	0.216877	-0.191663	-0.0431933	0.267447	0.37729	Endomembrane	chr_2	H3K27me3,H3K9me2,H3K9_14Ac,H3K4me2		proteolysis	Papain family cysteine protease	K08568	K08568	K08568	3.40E-106	cathepsin X [EC:3.4.18.1]	Yes	Yes	Endomembrane	signal peptide	No mitochondrial presequence	Secreted
J47410	47410	Phatr3_J47410	MRYVLPFVLLPAILQRQSIGAEVAIDASGTIEKIVTNAAGTTDDDQQALLIRNGVGVDVSWPTHHEAESLKLYSERYDTFLNGCVARYGADTCIGSEQDRIAMNRRQPSYMKNFTYAGYAMVETPRVVMDILTSFFEKYSDDDWKAEDWEAGDTYVNHWEVETQLLDIGHPEKGLSSEKQQTLLRELQNVLTRWSGVELMATSMYGIRSYLGGSTLAPHVDRLPLVISAIVNVAQDVYQPWPLEVIGHDGIAVNITIEPGTMILYESHSVIHGRPYPLEGSFYANLFAHFEPIGYTQRLSAEMDSGPMRKSAQELFEDALESRQRKADLEEGERSHGNRQPVPTIPPYLYPGTEEESRWKQEFTFHRDSSSGDKQKSARTEGVQDAHIVAANGNMVQLKELKERDPQSLHTADSNGWKPIHEAARGGNTEVLDFLITDGADPNERTNEGKGASPLWWAEHFLHNDHPAIRLLRRNGAVAIGPNQ	darkgrey	240	0.0117185	0.204493	-0.295774	-0.195744	0.473105	0.66782	Endomembrane	chr_13	H3K4me2		NA	Ankyrin repeats (3 copies)						Yes	No	Endomembrane	signal peptide	No mitochondrial presequence	Mitochondria
J47432	47432	Phatr3_J47432	MRIPSRFRSLLCGILCSTLSADEALSKTQILDVLVVQNIVTELRTAQKQFMPDAASPLFPRPFITAAYAQSVDGKLAAYNGKEEVETTSNFPLSGSDSLLLTHAIRASHDGVLIGGKTLSIDNPRLTNRLWDHDSLKLHAQPTSIVLDTHLNNIQSLGDSMRLKHPIICCSKEAASSCKELPSSVVLLPCRCSKNGQIDLGDMLHKLYIGYGIKSLMIEGGPTLLKSFLDDQLVDCLCITIAPKFLGSGIGVSTNKGYHLPVSTTNFYIVGKDCCMISVIR	cyan	361	-0.361609	-0.190825	-0.0368524	-0.0158953	0.540167	0.626248	Endomembrane	chr_13	H3K9_14Ac,H3K4me2		oxidation-reduction process	RibD C-terminal domain	K14654					No	No	Endomembrane	signal peptide	No mitochondrial presequence	Mitochondria
J47449	47449	Phatr3_J47449	MKISSGSSALRAGYFLALWTLVRAKTLLNAAFVPAASPSAASRCQTQQDFLHRSPGEFSISLQAKKKNAPPTSSAKKIQVKLLKYVAGTGQAGEIIMVTPPFFNNKLRPTKSAVMITDEEVAKEQMESNEQQRQLLEQANRVKQTLEALTVQISRKAGPDGQLFGGVGPKLIMDELASKLGGEEFLGSKGVKIASITDPNGKKMRGDIKNTGEFEATVTLAKDVSAKLTVTVKAES	darkgrey	132	0.586151	0.650014	0.80375	0.892209	0.723062	0.783693	Endomembrane	chr_13	H3K9_14Ac,H3K4me2		translation	Ribosomal protein L9, N-terminal domain;Ribosomal protein L9, C-terminal domain			K02939	2.60E-27	large subunit ribosomal protein L9	No	No	Endomembrane	signal peptide	No mitochondrial presequence	Mitochondria
J47453	47453	Phatr3_J47453	MQVGFCVVSLLLHRPCAVSRIPARQISVRGKCAHFWSSKASVSFPLGTVKSGSHNLLLGSSDPLSDETITILGYGSLLSEKSAKSTFPELSNFRLGRIRNYRRVFGHPASIFFATGIADLPSLQIASASAEFDQDSAGFVVSAFDVPNEGLSGVPSRALLEREASYDFEKVVFAGLTKNCNPSMEGWLSVRSTDSAYIKKWGQERFDRQFRKNGIETIWHWPEDSGLRPCAVYLRHCYLAAQSMGEECFNSLLDESYLCDRSTTIREYLNMYPEVLDSVPPPELALRYNG	darkgrey	92	0.179622	0.0437934	0.089955	0.0452132	0.295455	0.269745	Endomembrane	chr_13	H3K9_14Ac,H3K4me2		NA	NA						Yes	Yes	Endomembrane	signal peptide	No mitochondrial presequence	Secreted
J47489	47489	Phatr3_J47489	MKTIFVSFLSMLLCRCAADEYSPMRRTSLWSSFDKPHQRHDHPLRREENFRITTFLSEDDLLSCRDNLLAADLDKDDRLTPDEYASFLSVQSSDSISVPFRDLQAPFILIYYTEACDTCFEVSNDDECCVGENANIGLGDRGSEQFVNSVEFICVNVKDELDQLFTRVPTTVPTVSPVEGDTVAPTNGASSAPTTGQLATPSVSPVASTGPPSVPTAGPAPGSIAPTPSGRIAPTMSPVVVATVTPTENPAIATTPRPSLVVVQTPTQAPVEAPTGDVCITFAYGLTNAANLTAEDILNENGNMIRTGLEAATRSTTINILNETFPRDGTTSRGFRRPRPREKRNGGTRRALAAGLQDVYSAVRVSELLDSHFGDSGASLLGRHHRRTLESRRLVFYSDDTPAQVFNAVDNPFCGPNDSCAIVDTRVCVFLEEGDDPAAVQLALLGGFREAIDSGAFQAAIPPEFLPTS	tan	216	-0.222542	-0.267677	-0.268457	-0.185765	-0.326746	-0.227311	Endomembrane	chr_13	H3K9me2,H3K4me2		NA	NA						No	No	Endomembrane	signal peptide	No mitochondrial presequence	Secreted
J47510	47510	Phatr3_J47510	MIRNGLILALGSFWLLSDANTPSDALQFGFTTSTQRVGRVTAGPITISEIGCGTWSWGNRLLFNYDPSQDEEIYEAYRLVREAGVTVFDTADSYGTLDLNGRAEMLLGSFERRYQLEQTSVAKPWWSVASASDGVQNAQQVATKFAPYPWRITRQSLLNAANASLDRLQQPQLAIAQAHWSTANYQPFQEGAIWNGLADIYDAGLSQAVGVSNYGPNQLRKVASFMKGRNVPLATAQIQYSLMTYGVAQQMNAACDDVGCRLISYSPLCLGLLTGKYDLDNLPRPGNPRRQLFRELLPGARGLLNTLQVISKDYNKSQSQVAINWAVCKGTVPIPGCRTVDQARENIAVTQWRLKPDAIEELDQAASSVQKPMIQNIFQTD	blue	112	0.697433	0.785063	0.787902	0.758465	0.224805	0.157415	Endomembrane	chr_13	H3K9_14Ac,H3K4me2		oxidation-reduction process	Aldo/keto reductase family	K05275	K05275	K05275	3.70E-81	pyridoxine 4-dehydrogenase [EC:1.1.1.65]	No	No	Endomembrane	signal peptide	No mitochondrial presequence	Secreted
J47518	47518	Phatr3_J47518	METSVCNSSSNPRYGPLEPRRRKTNIQRMLRQESGGRASTYRLRITQPCPILLLLLLLIAQSSVFVWYHTCDEAFFVDRPINEQGIPAFYKPSEHDFCKSFVRHGLFSLLGNGMVPNDGKIENDLFNTAAHTPKDRTTLSASRRASADLKMIKATIAGEPTKATGPEDSSVSRDFMNTSASKEEHLEVYGGVPGKNQHTDEAIQPVSMLLLRAVGNSLPPRHSAEQTLRNLDFVLTYEEAFPNLSRHWFLNRLVDPQVEQQVVQRLQQANESYTIIPFDLKSYDSHVYRFDLLDFPDQIHSTYSYNTYTGFFLGLNAEDRIMRDKLVYTANVNGVRNEMLNYGRHLSSAEYILPFDGNCFLARNAWEAMQRNIQHNPAAKYFAVPMDRLVEENAALLSGSYKPNPVEEPQIIFHRTSIANFNPNLPYGRRNKVDLLRRLGIKGIWENNEGNKWDVILEATNPVAEIEANVIEMTGTAGWISRLYSGNKNAELTDAGASTTRVRMRRTAISTLLDRLDLRAAVTLYNFTSNTMLFYDEQQLYQSHLLWKNGQLQNPMINSLMEKAAQSLNEGPWSVVDKRSFGCGPSLSCRDYYNPWPYMWPQRNESGSIDWTREFVMNNGEILPGSVLYTEGSEHFDYTRLESMQRNTTVLALAYAISANQSYAEKAAANLRVWFLEPGTRMNPNLSYTQVAWVGNPPQWRRKAFGTIEMSGVYFFLDAVRIVEGSGALSILEIHNLRRWFREYLHWLYMSNGRKEASEFDPNGGIPEVFAPNHIGLNFDIQLASVAAYCGNLSLAVRTIHRAVSRLDAHVNSTGAMPKEQRVGSCEHFTALALNGWSVAARVASSIGIDYWRRFRVANRNISKLCLAMEYGNPLLDNRETCAGDGAPIDPSRWWPLFFEAKSRCPHLETRYLVQNERDPPEHSDFPSHHNLISGSNMPYSGVAPFWNLNLPP	darkgrey	28	0.436667	0.336431	0.0046041	0.020743	0.336227	0.372731	Endomembrane	chr_13	H3K9me2,H3K4me2		metabolic process	Alginate lyase						No	No	Other	signal anchor	No mitochondrial presequence	Plasma_Membrane
J47528	47528	Phatr3_J47528	MSVVPQLRRRIPSAFTASLWLSGIYIYVCGLVLGAVPAIALVTTPLPTRPFELRTRSSARFLSDIPRDDDANSFQLPPPPEDRITLTGDLLSLFVYGFTDHFLCHDVATYFVRQASSGGPAQMLRTASQSAMSLPTPVWLEVDFPHHHAGAVMSPFQVVWQAALSDHLVSQYSPLLQSTGTATVLLATTWLLAGWWHRAFDYQNTLSCRVDQALWVTARTWMSSCALMLTVVSFSRMVCGCDTPFAFFKGDVDYILDSLTVLLSWRFIAASMLGNGGDGPPSP	skyblue	322	-0.0350224	-0.158136	-0.101351	-0.34444	0.525862	0.528273	Endomembrane	chr_14	H3K9_14Ac,H3K4me2		NA	NA						No	No	Endomembrane	signal anchor	No mitochondrial presequence	Secreted
J47535	47535	Phatr3_J47535	MVVIRRPDHRNRWRTRIVVGNVRNAFIFLVTSYFPLCAIFKLAATRILHLGLGWWVWGYFFSISLMTLVVYGWDKQSPEMGGWRTPERTLHALELLGGWMAAFVAQLWFRHKTQKVSYQIVFWSIALFHQYLALHFLNEWLYAVKLLNSVIGLFR	black	352	0.251977	0.377112	-0.351157	-0.246204	-0.422794	-0.4823	Endomembrane	chr_14	H3K4me2	Yes	NA	Protein of unknown function (DUF1294)						No	No	Other	signal anchor	No mitochondrial presequence
J47541	47541	Phatr3_J47541	MLKRRRETTFVNSAGALGDKDDRERKQSLERSSRKNGLTRLEFGVAVITFVFVMLSTTAVVRITRGKRSDVKSTDSKQIRGSMASISIEHNDISISGVPLPPPPSPLPLPQQLLSRDADFAIVTTDVRGNLGPASVLQQTVPGEDWLKDRWQAASDMHGTAIHGAHWVQYVFGNFRNPTISHNDIAKEPFVRVASLVLDWETAVSNDYTIQCGNHSLSSFSREYEKNNSASFVEWETVFDSTKDSYTIDKWGQSPGVKQAMPLHILHNVTLATMVSSAPTCRVVRLWIRSSDHGWGVSLWQVDVYGWKDQKSMNDTHFKSR	darkgrey	NA	0.249031	0.290606	0.0119789	0.119937	-0.443872	-0.487759	Endomembrane	chr_14	H3K9_14Ac,H3K4me2		NA	NA						No	No	Other	signal anchor	No mitochondrial presequence
J47542	47542	Phatr3_J47542	MEDSRQKASNGDQTTRRHKNSKEKRPNHCLFQTANESLETMPSETLRYLLALWIVSLSVMSIGFILSGPRASPLPRGYFLVDNTSDSLVAAAAAAAVYLPRPVGWWGFPSTSISQQPRFLRGSDATSRRESDTLAHEFWMYTNTNTEHILTHTSGNSRHPTSQVTAVPQSERDHNDPQTVWLKADEVSEKTLFVCREIRDETNRFTVATPRRLAIQDDRGASSNTAESEESLRPVGKNPTLIPEPSTDNDATPPTESTTPSQANTSRDSRFWNLVVVAMFLALAAIIVISAVVLRFCNRKQGKTSKGRRETHAAATEADLSKIARIQATALPPPVNVISSRNSQILDDDDWSLSRISTMTASLVDLDGTLEERLAEYLQQQRIAEGEAEITATIIEDLDGHGVSRANTSDSVSTRGHVSSALSYRSTSPDWSDVDEIDSKSVESGDIESGTPHLRGEVFMDTHATPKMSNLTTLNSSTDSDIYTLEERDDDDGDENDSLEWRELVDDKQKILEKVVASIPSEDRFIRPVSRGPLEPEDNHFVRDVYFVPIVTTGTSLGLDVLDASCEVTHPIVSSIHEQSPLTDRVFEGDILLAVNESETAGWTNTKLSTWMAHHSKTSAAIKLTIMSSHTAGVNVSAASAASLRFELSS	black	333	-0.333982	-0.0695925	-0.222917	0.0931532	-0.161316	-0.0523544	Endomembrane	chr_14	H3K9_14Ac,H3K4me2		NA	NA						No	Yes	Other	signal anchor	No mitochondrial presequence	Plasma_Membrane
J47544	47544	Phatr3_J47544	MRMQVLLLVSAISGTAARLGGIAPTSIQESATASVSTARTSGIRSHYPIKQRRELETEQLSWADFEEWRISYSEDSRPKVLPAFYVDLFETSGDLSADSLALYETAMEQFLTAELGAVYNERPRVASVRAKVLSQRVLSQSVTRQRRLDDTLGDGGTTGTDGVMIGTQFETQVNVTFVNDPSPSVYAMRTLISSIMDRDMSGFVGNLSAAAGDDPALTPTEARYRGAEGDGVSITTDDLVGGSDRDDDITDDGVAGIIDGGNRPVEEDDPNLTFIVPILAAACILIALLALLVTRRRKQNSSTHLDAVDDDMDIYTVDGRDVFSEEDVVSPKEHNRETETKVAPSSPVLDSTQGDKGALEDGDDVFADLPDSPHRQTGFGSVFSFWSNFSRASTILASNRNKPAKDSEGSSKEAAAIGTTAGVGAIVVARSSRRQRSPENTPGSHMSSLYTSDEEDGVPDTSGSDINSTFETNATTDSVLMSPQFEKKRSFEEPSFHKSQIQAPTAIETTKEVDSTQFVSQVLKQTQDVSVAPQDEDSAKASSLALGLVGATALSESPDVEVLSPEAAANDPADEKSNQVPLGGAAVVLSAADHESVKSRPQEDQPGSPRANKRNSVKLEWDSPERSSKNMAIAKSNVEKFSPKAARSSGGPSLTSTPRRSGRRHAKSTTGDGTMDYQAQTMNAGEAQTSFDVSLSDTETHGPSESHGITRSLFFNTSKIKSPKSPSEAHNVASPSSPASMSSLGSRNSVSVKSGASEQSASRKVIADLVWLEKKIADASRRIATSPQSTNAPGKPKTSAIDQSSDSLSFASKEGVVSASTSCDSTFEVGSPQSGSGMPQAEELIVCRDCFAPPGKLKIIIHSTKDGPAVHTVKDGSSLTGHVFAGDLIISVDDIDTRSFTAEQVMKMMTSRTKFERKITVLHFEAAVAKQEVTL	green	NA	0.223478	0.101199	0.801027	0.810219	0.518109	0.543192	Endomembrane	chr_14	CG,H3K9me2,H3K4me2		NA	NA						No	No	Endomembrane	signal peptide	No mitochondrial presequence
J47569	47569	Phatr3_J47569	MVFSTPAKVFTTALAMGALVATQIDLTSQKNGAANGIASDADAASKPTGASSRGLKGARRLATGNVEGYGRVNATSGTLVNGFAGPGESSQYAAVKQTGFFNTRSSAMGPNGYIAGSSNVEVYHTELKTIGQTDYYGQVENTGATVESYGTGYFAGNFDTEGSATAGPVATTAPGATTAPTSAPVATSSTKAPKASLVPKSTAAPKSEKATLSPKSAKGDTMNIELPPPEPRTATADEGAVAPEAVTGSVYSVAGGTIKSTVAGQGSTYVYAPDFVAPVAAPVAAPVGPSSVAAEVGSEGVSGSSIGASEGPEGGALALTTVGGAGIYQGYATASPGGGASVTSSSYASGSANDFAADASAAGDLAQVGSASAYADGPTSGVYLPGGNSSMYMDSYSTFGVSGEATAPAP	green	132	0.256915	0.192969	0.712572	0.687512	0.503444	0.515859	Endomembrane	chr_14	H3K9me2,H3K9_14Ac,H3K4me2		NA	NA						Yes	No	Endomembrane	other localisation	No mitochondrial presequence	Secreted
J47571	47571	Phatr3_J47571	MVFSTPAKVFTTALAMGALVATQIDLTSQKNGAANGIASDADAASKPTGASSRGLKGARRLATGNVEGYGRVNATSGTLVNGFAGPGESSQYAAVKQTGSFDISSSATGPNGYIEGSSSGTVYHTELKTIGQTDYYGQVENTGATVESYGTGYFAGNFDTEGSTPAGPGATTAPGATMAPTSAPVATSSTKAPKASLVPKSTAAPKSEKATLSPKSAKGDTMNIEVPPPEPRTATADEGGVTPETETGSVYSVAGGTIKSTVTGQGSTYIGASEGQVGSASGSIFVGGAGNYSGIAPNASDYYFDSANNDGDAVGGSQVDSSASASGYANDFAADAYASGYSAQNGVFGAYANGPSAGEYLPGGNASIAMDSYTTFGVSGEAAASSP	darkgrey	NA	0.331293	0.30516	0.781739	0.795463	0.636634	0.675615	Endomembrane	chr_14	H3K27me3,H3K9me2,H3K9_14Ac,H3K4me2	Yes	NA	NA						Yes	No	Endomembrane	other localisation	No mitochondrial presequence	Secreted
J47572	47572	Phatr3_J47572	MVFSTPAKVFATALAMGVLVATQIDLTSQKNGAANGIASDADAASKPTGASSRGLKGARRLATGNVEGYGRVNATSGTLVNGFAGPGESSQYAAVKQTGSFDIRSFATGPNGFIEGSSNGAVYHTELKTIGEADYYGQVENTGATVESYGTGYFAGNFDTEGSAPAGPNATTAPGATMAPTSAPVATSSTKAPKASMVPKSTAAPKSEKATLSPKSAKGDTMNIEVPPPEPRTATADEGAVSPDAVTGSVYSVAGGTLKSTFTAQGSTYVYAPAEIIGGGLDIGASEGQVGSASGLTSVGGDIFDDIATMMPDDATVSPLATVSEGLATASPGSGGASLTSSSSAYGYANEFFADAEAAGDLTQTGSATAFAYGPSAGEYLPGGNSSTYADSYATFGVSGEAAAPSP	green	132	0.184346	0.0598471	0.734701	0.733306	0.568757	0.623836	Endomembrane	chr_14	H3K27me3,H3K9me2	Yes	NA	NA						Yes	No	Endomembrane	signal peptide	No mitochondrial presequence	Secreted
J47573	47573	Phatr3_J47573	MVFSTPAKVFTTALAMGALVATQIDLTSQKNGAANGIASDADAASKPTGASSRGLKGARRLATGNVEGYGRVNATSGTLVNGFAGPGESSQYAAVKQTGSFDISSSATGPNGYIEGSSSGTVYHTELKTIGQTDYYGQVENTGATVESYGTGYFAGNFDTEGSTPAGPNATTAPGATMAPTSAPVATSSTKAPKASLVPKSTAAPKSEKATLSPKSAKGDTMNIEVPPPEPRTATADEGAVTPETETGSVYSVAGGTIKSTVTGQGSTYVYAPGPGFREIGASEGQVGSASGSIFVGGAGNYSGTAPNASDYYFDSANNDGDAVGGSQVDSSASASGSANDFAADAYASGYSAQNGVFGAYANGPSAGEYLPGGNASIAMDSYTTFGVSGEAAASSP	darkgrey	NA	0.309936	0.277856	0.814527	0.807766	0.522695	0.528663	Endomembrane	chr_14	CG,H3K27me3,H3K9me2,H3K4me2	Yes	NA	NA						Yes	No	Endomembrane	other localisation	No mitochondrial presequence	Secreted
J47583	47583	Phatr3_J47583	MEGGAFRVFALSLYLVLSWGAHATRAYSLAGKRVLVTGASGGIGKGIALELGRQGCEVLIHYHVREKGAAETRDEILASGGSCAGITQCDFRQSSNIHDLFRYVDQLWPEGFDILVNNAGIVTKLALEDDDDEGLVAWHETMAVNLHAPRLLSHLALHRMKQRDEGGVILMVSSIHSEKSNEYVGAYAVSKAGWDALTRAMALEYAQHNVRVNSINPGVVPVERTAEAFADPSNVQAWADRIPLGKLGTVEHVAQACLPLLTNDWITGAIWQVDGGMMARSNMPTRPRPLKFGGIC	paleturquoise	369	0.0732023	0.178029	-0.383284	-0.286224	-0.36447	-0.401328	Endomembrane	chr_14	CG,H3K9_14Ac,H3K4me2		oxidation-reduction process	short chain dehydrogenase		K00034				No	No	Endomembrane	signal peptide	No mitochondrial presequence
J47588	47588	Phatr3_J47588	MVVSPSSEKIQARRRLGLFVISCLYTVFYIGAFFGYGPMQLLLEQNNAFSWKCSAEQQSAGEICPAQTSALINVSFFAQISQIVSPLLGQMADQFGAHTVAYLMAASSIVFLTLLTLAAHYHWDRALYVAFGFGALSTWCGGLLSVQTGLFFTGQTRSRVIFVLNSLFDAGSITYLGLWGIAEVSGASLAPIAGGYLGLAVILFGAGTYFWSVAVPVSEESKGADNEPQKKTDEIYKDPNIPQHGGVPDDKSVEGSASFVDQVSNDTDADKGMGSDGEYVLVADRSPRKQMTSPPFLALSLFWTIHVTSNQFALTTTRDFLAYLGDDELGNRYLTIFTLLLPASLCALPFVDYMIIRFGFVGGFQGVNALALAYGIIRVSSTNLKVQVLGFIFFSFFRSFLFGVFFSFLPTLISGNVVGKATGAMFFITGVTAFINIPLTTLAIETFGGDFFVPNLIYLCLVLPCIAATVYIGRVVETEKLERLQQNTQKDSLR	floralwhite	214	0.0681997	-0.251598	-0.0234299	-0.0171759	0.623312	0.732311	Endomembrane	chr_14	H3K9_14Ac,H3K4me2		NA	NA						No	No	Other	signal anchor	No mitochondrial presequence	Plasma_Membrane
J47597	47597	Phatr3_J47597	MPSADLILDQKHFSEAVIKAFLPSKTTLHRRTNHNNDDVDAAAMARSFFYGFRTRLLMLFLFTTLFGLVSIHLIITSSNSVTQYEPRPAPRRESSGVFHDAKAHPEFAPKETKLKALVGLPKYAPPTSSIILIRALGNALPPRHSTNQTLDNLDFILAHEDSFPNTTRHWFVNRFVDPEMENQVLDRLRKAQESYTVIPFDLQIYDKIEYAYDQIPKDQIHLPTTRRITKKEVHLAEGQIQHNKILYVINVNGVRNAMLDYGRTHSNAEYILPWDGNCFMTRNAWSSIQSSLAENPQARYFKTPMDRLQESNEALLSDTYEPKPVEEPQIIFHRMARSNFNEQLRYGRRNKVELLVRLGVPGPWDKWSWLDSETAISDRAHAFDAVGDVPIAGWITRLNSGTFLAERSAKARGRLRNKAVTLLLERLDFRAARDLYGLTSSTLLFFNEKRLLVERAEWKAGKRKQIFRELVRLADQALLAGPWSVMDKKKFGCGISGDCHDYFHPSPYMWPQRNESGHTDWSKPFKRRDGVRAPGTSLFSSGSEQYDRSGLAAMKYNTTLLALAYSLTDNKAYVEKAASNLRHWFIHNATRMNPHLTYAQVKWKADATAVGSSYGLIEMKDVYFFLDAVKIVEKSEALSLLERDSMREWFADYLEWLVSSLQGQQEFVQDNNHGLFYDVQVAPIALYTGNIALALSRMQRSASRLLTHINTTTGVLSQELIRPTCEHYQAFTLQGWANMARMSRKIGLDYWGRFRDKATNQSILCQAMRYANPYLQKREICPGNSHSEDVRRWWPLLVDFSQHCQQPSNEGLLNVSDWIPSALRNPDIDRYLMPPMYDYGDGIAPFWNLGYHW	orange	365	0.208371	0.37041	-0.600249	-0.66229	0.38241	0.487294	Endomembrane	chr_14	H3K9me2,H3K9_14Ac,H3K4me2		metabolic process	Alginate lyase						No	No	Other	signal anchor	No mitochondrial presequence	Cytoplasm
J47599	47599	Phatr3_J47599	MIPRYAYGIAVLLGADQAIASTTPTGIRAVPWATPHSHNRMIDQAHHLLMQARVRDLCEYATSSYPIFQTGCRKEARVAPDNTARPIPYGTVRPSAHADTTPKLSRRLLDSDEAFRWDWTSLILAFLCVLCAAFCAGLIMGILSLDELQLHIKIRAGSDPEEQRYANRLLPLVQQRHLVLVSLLLLNFLADEVLPLCLDNVMPTWMAVLTSVVLVVFVSEIIPSAVFIGPDQLRLASQISPFAYAVIYLFYPIAYPIALLLDYLLKGEDELGNQYNRGELSALVRIQYEGRLAAKRRELKERRMEQGIAGLDDDESQLSDIPPSITFQHDTHSIQTTEVNMMQGALALKTTNARDVCTKIRKAYTVIDSMVLDSGNVARIYGVGYSRVPVYQRNQRRPRDITGIVGILLTRQLILIQPEHRRPVSSLPLYQPVCVGPEANMIELLQMFQGGSAGNKGGHMALVCERPGIATTALDQKKAIPPEAGVIGIITMEDVIEELLQEPIYDEGDREEREEMERAEWAFRKWRLFVKLRRRQRELLTELESTEGTPLLTNHKMYNTSTIFRPE	black	217	-0.430706	-0.211803	-0.0155376	-0.0313463	-0.256491	-0.256307	Endomembrane	chr_14	H3K27me3,H3K9me2,H3K9_14Ac,H3K4me2	Yes	NA	Domain of unknown function DUF21	K16302	K16302	K16302	1.10E-102	metal transporter CNNM	No	No	Endomembrane	signal peptide	No mitochondrial presequence	Plasma_Membrane
J47614	47614	Phatr3_J47614	MPSLRLFNHRTSVAGDDLRCHSTFAILLRLLQVALLVPAMIYLVRINADPMHCESSGILRHGHKLFYTYWVCSVVLVFFSLPIDYLIFRTSGRGTPSQPAARAWLRPLCYIKIVPLSLLRITTFGLGVVVAVFLKQFCTCATDSIVDPAENLNALLAEIRTFRCPDYDSMMVVLPTLIATHASEVMVATIIYFYFVFKTVRPGRWLRPLLGTPEFRWEAFCCCCCTLSSVFTCCMFGGWEVRNSSFADISLALAEFLDDGGNLDVTLSDLVAGVMMVGREHKEKWDRTRGLLVEKVKSSRHHVAHSQPSAVSSQYTHSNIYMLRLKRIHEDRSTAFEVDEREPLCVHNISDVDVVQEGAYYMRFALAIYGYIMYVMNHRMEGLCCLTAQCAGCFRSCCTEEVIGDNMCGCNASAFLRETGMEVSCLAYFSCRSGVGKIPYCIVVDKEKGSVVVAIRGTLAIEDVVADLTIHPTLLAAFGQQYDFVGDNAYAHSGMLKCAEWIAEDMRGHGILRRLLLDERSDTSDFRLVVTGHSLGAGCAAILSLFLRKDFPCLRCFCFEPPGCVLSDQLADFDWMISFVLGDDIVPRLSFESLKNLRDDVLSAIQRLKVPKHKVFEIFQPLNWKKYSDHTKWNRRMLHRTNSTPQSEFGSQLSAFRAHQHERAIERGMAGQELHPPGKIIHLVKASDTSSSTRPFLRWEKDAYVPVWAKRKDICEINLSGSLLLDHHAGKVCTALQRIAASFGEKSPVAGPGNVCQA	brown	64	-0.181879	-0.157599	0.289373	0.506172	-0.174169	-0.137437	Endomembrane	chr_14	H3K9me2,H3K9_14Ac,H3K4me2		lipid metabolic process	Lipase (class 3)	K13806	K13806	K13806	7.80E-144	sn1-specific diacylglycerol lipase [EC:3.1.1.-]	Yes	Yes	Other	signal anchor	No mitochondrial presequence	Plasma_Membrane
J47617	47617	Phatr3_J47617	MARLRIPPHILTALGAASPAIYGSWFALNKCEASAKTDSRSRIVFLGTGSSTGCPRPLCPMIFQPNQSKKQEETTETKAMKERLAPFCKVSNLAIEGDPKTNKNYRNNPSLVIAFDDNGVQKHVLIDCGKTFREGALRWFPTLGINSLDAVVLTHEHADAAFGLDDVRGFQRTEGGFAGNSQFRQVPMPLYVSQQCLNEIAERFPWLFPELQSRADIALVDKAVVKRHVASLDVHVMEPFKAVNIEGLEIIPLPVMHGEDLVSFGYAFTVGQTNVVYLSDISRMLPETLAFISKSRPPTDILVVDALHPTRDNPVHFSLNYALNLVNEIKPRRTFVVGMNCDSFLPHDQANKDLRDSYVNIQLAYDGQVVEC	orangered4	58	0.270948	0.441564	0.528204	0.721847	0.0521008	0.101456	Endomembrane	chr_14	H3K9_14Ac,H3K4me2		NA	Beta-lactamase superfamily domain			K06167	7.90E-56	phosphoribosyl 1 2-cyclic phosphate phosphodiesterase [EC:3.1.4.55]	No	No	Other	signal peptide	No mitochondrial presequence	Mitochondria
J47666	47666	Phatr3_J47666	MIGILVTVLLQSSSTTTSIVVSLVGSAVSVRQGIYMIMGANIGTSVTNTIVAIGQMGDGDQLERAFAGATVHDMFNFLSVAVLLPVEVITGYLYHLTKAMVKNASTEKGDKWEGPVKVLVAPIGSKIIIANKDIIKAIAQNKGSCDEGDGFYPMNCTEDSYSGCGKSFGLISCDKKSGDCPAFFQSDASAKDDKVSGGVVFFISIVILFTCLAGLVTVLQKMLLGMSSRIVYKATNINGYLAIVIGAGITMVVQSSSITTSTLTPLVGMGALRLEQMLPLTLGANIGTTMTAILSALVTEGTGSLQVALAHLFFNLTGIAIWYPLPFMRNVPLEAARKLGRTTRIWRGFPFLYIAVMFFLIPLLLLGLSSLFEDGSKGFTVLGSFLTIILGLGILYVMYWCRYKEGREKCSSCMAEREKKRVIMKELPDDMIYLKEHMKRLIEHTGLPIVEEEDAEAGKEIDEGDSDEVEA	No value	467	No value	No value	-0.202245	-0.0414605	No value	No value	Endomembrane	chr_14	CG,CHH,H3K27me3,H3K9me2,H3K9me3	Yes	sodium-dependent phosphate transport	Na+/Pi-cotransporter	K14683	K14683	K14683	2.80E-151	solute carrier family 34 (sodium-dependent phosphate cotransporter)	No	No	Endomembrane	signal peptide	No mitochondrial presequence	Plasma_Membrane
J47678	47678	Phatr3_J47678	MVAMRPASRSKRRRTLELLVLTTFLVIYFVLSIKLLLSGIYPNQSALSMKNLNLVQSAGSGLVSLRGKIAASASARGGDVLYGVHMASNLSGVLDIQNFVRSHCSTQTKQFYGIGKAAVELCIKGSFPPFKYTLPNFVRPDDERIFLLQKKNRECFDTNWIDWQYETCVTIHPAAKNVLHARIQGYDAWSFQHFHDNALPWIYQVRQIMDVLQNASTCRFEEHLQVAEPPNDVTLGEWQRLGFARNSLDFMPRMRQLLLNGSGRDFSLSIPNFPKDYDQVRVHPQHVTWLRNSLGLGQRERSAKTVYWISRKEARQGRRCSNEEEVVEALKRNGVNTIFFDLAKASTSSGSDVIEDLMALLDNACAIVGVHGGGLYNQYFAPATTALVELIPIQIKNDLFHDQFDGNVTAPRIASRAFWHNSQLIGQPYWRIHARTESDRTFALDSQAVKDTVAALQAAGCAFKGSS	darkgrey	196	0.234945	0.283691	0.565624	0.541738	0.445386	0.470836	Endomembrane	chr_14	H3K9me2,H3K9_14Ac,H3K4me2		metabolic process	Protein of unknown function (DUF563)						No	No	Endomembrane	signal anchor	No mitochondrial presequence
J47709	47709	Phatr3_J47709	MDTSSFSDPLDDDSISVDYSSTGTNTESDRHAKSDERDETKEVQRLASSETAHIRFWRLVVVALLLISGTVLSTFTYIFLKGQEKDDYGDAYYLFVNSVRDITQFRVVNMFDAIQGLGETLTAHAVNRNLTFPFVTLPMFEVAGQHARTQSRNELLSFAPFVGGDEKEAWERYALENQGWIEQGREIRLESDQNAQVTSFVEGSIPTNIVEFTASGDVGLAPPGRDSYSPVWQMSPVPFSTVSLNFNLQTFAPAKLVMDAVEILKDSVLSVVANNSQNSRLVLTEKDHTAFHEQFVTSKGDGSLQVQPHASMFTPVYEELGNRDSKIVGVISSVIAFDAFMADLLPDKVRGIYSVMKNTCGQHAYDRFSYELTGNRAIYLGNGDQHETAFNKYEVVIPFDAYRDPDLAAITEKHCRYSLHMYPSQQFAQGYESNLPIVFTSLVAATFFLMALTFLVYDRFVYRRNIKVVDAAARSNAIVSSLFPSNVRERLFEDAKARSDVNQAAHSRLKTFLHGGDIPETAISDANEINGNFFKSKPIAELFPQTTIMFGDISGFTAWSSSREPTQVFQLLETLYHSFDEIAKKRRVFKVETVGDCYVAVAGLPDPRKDHAVVMARFAKDCMHRMHSMTRKLEVSLGPDTTDLSLRIGLHSGPVTAGVLRGERSRFQLFGDTMNTAARMESNGIRGRIQISQETADLIVAAGKAHWFVAREDTIVAKGKGELKTFWLALGDGGKTKSTTDTTHSSDDVSSPNHNSSMILDGLMVTSAESDQQVNTLMSNKTSRLIDWNVDVLSRLIKQIIAQRKASSSPTKDSTKKHFCPGDNRGAATTVLDEVTEILALPEFDAEAARRQQDPQNIELNANITTQLQQYVSNVSAMYQNNPFHNFEHASHVTMSVVKLLSRIVAPVDVVVSDGKNQKRSIASKLHDHTYGITSDPLTQFACVFSALIHDVDHSGVPNVQLVKEHSKIAKFYQGRSVAEQNSVDLAWELLLDESFDDLRAAIFATDGEKARFRQLVVNSVMATDIMDPDFKAIRNARWEKAFTKCPNLEEDAKQATNRKATIVIEHMIQASDVAHTMQHWHIYRKWNERLFMEMYQAFKSGRAEKSPETFWYKGELGFFDFYIIPLAMKLKDCGVFGVSSDEYLNYATRNRKEWEDRGQEVVREMMEKIGFGSMDSETMK	greenyellow	472	0.0850228	-0.139644	-0.236437	-0.246721	0.200717	0.24647	Endomembrane	chr_14	H3K9_14Ac,H3K4me2		signal transduction	Adenylate and Guanylate cyclase catalytic domain;3'5'-cyclic nucleotide phosphodiesterase						Yes	Yes	Other	signal anchor	No mitochondrial presequence	Plasma_Membrane
J47715	47715	Phatr3_J47715	MTKTNRTPASTYASPWIPPRESVIHLHGSVRKFSHKTPIKGSCKRSKSSANESNSMRLFLAIFSCLILSVIARRGQPGKQAHGVGSPQTKQIFMQWGYPYGWGLTVPPSTDDRLSRPEDEVKAVKRVEKANESVPMKKRGWFRKNKGPGKEQPSHRFIQNALISFE	skyblue	360	-0.0486053	-0.0392877	-0.6185	-0.491532	-0.245297	-0.2014	Endomembrane	chr_14	H3K4me2		NA	NA		K23858				Yes	Yes	Other	signal anchor	No mitochondrial presequence	Plasma_Membrane
J47742	47742	Phatr3_J47742	MSVDLSSSPAALMAFAAWIAFHMMVIMTYRATLVITGKKVNTFGPSRSDSQSSFIGRVGSSHANCLENFPLFLTVVMVNTVTSGPDISELAWHYVYARVAQSLAHWYSFSELTVMVRLTNFLVSWGLLVTIGYRTMYH	black	95	0.221269	0.354888	-0.120572	-0.0587707	-0.0337442	-0.053338	Endomembrane	chr_14	H3K27me3,H3K9me2,H3K4me2	Yes	NA	MAPEG family						No	No	Endomembrane	signal peptide	No mitochondrial presequence
J47751	47751	Phatr3_J47751	MTAPRLDGSKRQTVVDRNASMSLMASKSRQLCLLGLVLVSCIVNGIYWSSVLVGDRWGDVELSLPSLSGLSSSSVSTLASTLARPATPWSVFYNVYLPLRNATHALTIVEEQLEQMSSSYGATRPGFAPVTVHVNTIGDPIGAEMVRQYCAAHTNLHCVHMQHYADGNFEDVTLSRVHQFCRNAEMDDTPSHDPVVIYLHSKGTYHPSEMNDRWRRFMTSAAMGEECLEFQGLPDRDTPDIAPPHLSSTDNPQCNVCGFMFYPIWTPFFPGNVWTAKCSYIRKLMPPQVFKKQSDSTADKAVALMREGRFTMNLLSPYLEEGGYLGRERFADEHWVGSHPSLVPCDLAPRPQLMKWVHPRLRKKFGAPPFKWSLAPRHGINEDWLFLQGIKKKYRLVADPDWRHREFFLLPGALWKWITWYDAVPPDSSYVWKWFPDGLEWLKRAQTLGTQGLLTYLTHDTYLHPPDEPSRVHPFQIATTDKRGEPIPVKNVHKAVFRRVVYERLEAIGYLSPGATVFFNTVGDASVLDVEKLKESCEEIYGLNCVNMEQLDAGMDIKTMSRVYDFCRIHSSLRVGYVHTLGGTERSSTPRNEERLLQTKAIATNLCWKSTQADCDVCSLKTTSRNPIWGADAVGNRKKVSKRRRNFKTLQTASSQPDPIPAIWTASCAYIASLDSPNDFASKTAQVNWSLSQTSGQRWILSDNSANRCKVEVETVAKLAQLAKNKQRALKLWRARQKSTTADEEVGTVEH	black	76	0.00999502	0.224908	0.0671495	0.0962268	-0.0136379	0.0520008	Endomembrane	chr_14	H3K9me2,H3K9_14Ac,H3K4me2		NA	NA						No	Yes	Other	signal anchor	No mitochondrial presequence	Plasma_Membrane
J47755	47755	Phatr3_J47755	MVSPYGNKKKDLASSSTMRVPASKTKELRLFGLTILISLLNAIYWSSEMLGYRLSDGEPRFLTLPSTSSLLSSPSFTYPATSTKKLPDAPWTIFYNAYLPLENTTEAFAIIEEQLQQINNSHGATRPGLAPVKINLLTIGDPIGAEKVRAYCSTETNLDCEHLQHHEDGSFEDVTLSRLYDFCSNQETDDNKLDPSTSPHDPIVVYLHSKGTYHPSERNDHWRRYMTDAAMSQECLEFQDQHGREIAPTTNISSTHNTQCNVCGFLFHPIWTPFFPGNIWSAKCSYIRKLMHPQVFKNQSESTADKAVALMREGRFTMNLLSPFLEVGGYLGRERFADEHWVGSHPSLVPCDLAPRPYLMKWVHPRLRNSFRAPPLEWSVAPRHGINEDWLFLQGLQKKYRLVADPDWRHREFFLLPGALWKWITWYDKVPPASSYVWKWFPDGLEWLGRVETLGTQGLLQFLTEDTFLYPSDEASSVNPFQIVEKDDKEGSSRTFFFHIQIPKQLADEKSFRGVVLRRLESIGEQSPGATVFFNTVGESGILDVEEMKNFCREKFHLDCVHMEHLDAGMDLVTLNRVHEFCMSHNTSRVGFVRTTGWPELSAAFASQERLEQTRVVANDKCWTNTDCDVCSLKTNSKSGNISPKIQRIVISSPSVTHGEVNKETRGDKSSRNGLKKRAKQAQKGRSPLMWTASCAYINDLIHPNEFASRLSEDRWKDSQVSGERWIFNSTSITHCQVHTKVTAGQAPISKK	green	NA	0.314154	0.204778	0.730673	0.651972	0.303273	0.265984	Endomembrane	chr_14	H3K4me2		NA	NA						No	No	Endomembrane	other localisation	No mitochondrial presequence	Nucleus
J47766	47766	Phatr3_J47766	MHQSIPSLRSTVVCLLMLITGSLQQCLPLCVQASSAASTNTGRSTRQSTPSRPPFLAHVTDNTLDRARRVALQRHEKAVAQALENYPTNQQPPDSLNADATTATATGLDSYVIDAAGSVPDFADQLQRVVHVTTPPLLSRDECRNVIDMAESHFQQNNIPWSMQTSGQYKVAGFWIKNIPAVHAWFTHLVQTRLFPLLARTYPDFVVSPHDLCVDNAYLFKYDPETGRRTDIHTDSGCLSFTIALSGTDDYTGGGTWFEGLQPLQGLQGNEHAQQDAPSWNHVLSMEAGQVTIRPGGVKHCGHAVNTGIRYIIGGFCMHQNKPEIVRQLLTPPPITDSSEDDTNSVDILEAAVVLNPKCDASYGLLADRYKQNGLIEKAKQVLEYCVQHVHPTSGEVNFSLGSIYMAEQDYVKAKACFETCLAVDDCDVEALMGLAHTASQVGDTTTEEVYYQRVVATPGASDTIRASAFCNLGVLHENNDIELHYYKQSIALAPTKFAPRYSLGCAYASRESWKAAIRVFREAMTIVPNEEGQRQTLQNMYTAAMHVVQTEAADSPGRSQQEVLERFRNLMGKENFEILASSAKQ	blue	NA	0.47723	0.406055	0.237258	0.167508	0.432867	0.342577	Endomembrane	chr_14	H3K9me2,H3K9_14Ac,H3K4me2		oxidation-reduction process	Tetratricopeptide repeat						No	No	Endomembrane	signal peptide	No mitochondrial presequence	Secreted
J47779	47779	Phatr3_J47779	MKTSFVFLTLFSPLLVLAAVEAQSADVSEQPDKLNNGVPSILEVTGRRLKKGGSSSYGKGGTASSSADSKGKGGKGASGYTKSTKSSKSRKSAKDPKSEKHPKATNAPVPVAAPVVAPVPPPTVAPVPSPIVPFMEVVDVGYSISVEANMGTDMMEFFTELETGLVAAMDILAPEIVAEILAPGGRYLKASVLAIHNQRRLTAVVQLPTSIESLMMMECGNSVIGDDLLCFDIVHSIALEISGDTVPEEFTGLFEEDMDTAIKEDLLRDKLLETNPNSTVIVFPPPVQPTPEVSSPPTLAPTTKPAGAPPGMPVNDPNLVPAPSPTAAPTLMPSTMPLAAPPTGTDWTIRPITADDYWQSVTYANNMFVAVSFDRVMTSPDGINWTPRTAAETGEWRDVTFGKGMFVAVGWSIVMYSSNGVDWTSATKVPAQEWLSVTYGNGLFVAVPYGGNRIMTSSDGMAWTSRTSAADAFWQGVAYGNNMFVAVSQNDGTVMTSPNGINWTAGTAAAANNWISVTYGKGKFVAVSCFGSGKSVMTSADGITWTGHTGVPNTCWWRVTFGGNTFVAVASRGDGSRIMTSSDGETWSSQITPEANTWRGVTFGANTFVAVADSGTNRVMTG	grey	127	-0.239856	-0.0739304	0.496219	0.352724	0.539224	0.625868	Endomembrane	chr_15	CG		NA	NA						Yes	Yes	Endomembrane	signal peptide	No mitochondrial presequence	Secreted
J47785	47785	Phatr3_J47785	MKFAYLQLFALLGGRMAQASQILVPGCGLVEPGKGDDICPTASLWMGQYDLITLEDFSSDSDVEGTSFVGGNIISSQSANFAIHMTSLDPKLPGLEVAGSIADGSPLNVNRGSLVIGTGSITGSGPVPYKVGNRRINANAGNEGAKVRKDITLRDKAGQIERELKKWSIELNNLSAPNTYTRPTNQHGPFILNAKTKDINGVAVFWITANHLFGNDKVQQVELRNDVNAAMVVINVAGKTINWNSGNMVGAFNNKSVRGTTVWNFFEAENIDFGSKNFMGALLAPLAHVKTRGNIDGATAVRMLTINAEVHLPTLSSVCPDHAGASAQISPTVPISDSAPKQLPAASVTKAPTRAPVVPPTPAPVATPTGGNSGHLCLSQPVV	No value	469	No value	No value	-0.285176	-0.309519	No value	No value	Endomembrane	chr_15	NoMark	Yes	NA	NA						No	No	Endomembrane	signal peptide	No mitochondrial presequence	Secreted
J47811	47811	Phatr3_J47811	MKLSFRGCLLSALLLGDAAASIISSSDARLPMSLSSVISDLEAEGSCLITSRSVTMKERESLHQILTGETSKSKAVGTDGGLAIAQPETLEVAETALACDGTLLYYPTSTDLSRGEGLFDDLAPAMEKIIAAASDGNPQANLLVIVPDGSSATIQRQLETAAENVLSNLVTNGKPVAVLQDVFAKVLYASAAEASSVLQTQIAKSTTPDAAMALVATVVGAESSLWPGASSIVSMGSPAMNADDLAAARILGPAAREILSSTVELVQNEYQGNTKFEPGFGSLCDAVIQRASDTLEQEASDAPSILSSSLGKQIRANLQSQLSAELNDFFVIQLKLLEALCFDEYKKGLSKLIISPKLDSDMEQVVKKSVAAFAKSAKQLVASQAQGWTAQPAKDAYAKRLKTHAFNRLLSARAGGQFKPLPRKGVTVGFHWLLPKPFGNDFRQEPWMVHATDNMVYVPKDKITDISAEEVLAGDWRDKVVPSPVGNDMLYMQ	blue	114	0.796473	0.584729	0.842045	0.724115	0.777712	0.64796	Endomembrane	chr_15	H3K9_14Ac,H3K4me2		NA	NA						No	Yes	Endomembrane	signal peptide	No mitochondrial presequence	Secreted
J47815	47815	Phatr3_J47815	MRLRRLWTFATTAVTAGMVTARRSRDDDHRMPHDADRRIFHNHTIAAQRERIRMRQERFRQHVHSMPPPIGIEPVTLADFAHMQGDRSLGWWGGGSTVTAGSSVAVSEDVLADPTQEYDKWAQAYRMLGGFIDCDHSKEEEGHHSQDQNQNQNKDTVACSRWMMWASYVNPNYQGYEYKEYFGDSPYSKLDCHASDTEWKLLGVYRQEFYQYIEQISKHLWAIDDYEYVVALAGLAYMTDAVCWQIGATSDGAAIYAGVAPKPYGKFQMALYTDEYCLTPDDSLGLTFDDFGLTSDIDLGSKDATDDDGKSWAYDWWYGAQEYTLTSLNEVYEEYKYCTSCVDYPTYQDGYFIGDDGTDDDDLINQCWKFYSHDSFTCEAECIAMAHAQGTILSINYGDTTFGKTSSSFYSRSGRSTSSDNNLAESPLARLLANVFLTLAFLLFVATFLAFAVARRSRYRESRSKKSRRLLSGSSRSGRSSSRKSRRSGDGIFRSSASPRRSSSRARSKPRSSSRRSSRRYEPPSSTLGADGGGAGDATH	black	424	-0.0539592	0.148631	-0.144247	-0.354147	0.685986	0.780277	Endomembrane	chr_15	H3K9_14Ac,H3K4me2		NA	NA						Yes	Yes	Endomembrane	signal peptide	No mitochondrial presequence	Mitochondria
J47831	47831	Phatr3_J47831	MTRGKTYGCGDRVMHIRLGLFLLLSLMFQYATAQQECSPACGPYGRCSNVVRTCTGRDCEKACRCKAGFAGADCSIPFTLCEDTVNPAGTATVCYNGGSCLEAGHYDGVTKEDVWWCDCSTAYTSTGTAFAGHQCEFPHGVSCETGLTESSYAFCVNGGSCLETIAPGSPHPGCRCVGQFEGRHCQYAAGTAPEKELTYTDATRAFTDGDDGISAGVVFILVALVLAVVAGAIFLVLRRGRRNASNKEMDTNNAPQLDDLQLTSFVEHKPEQVGMESMDAIPLEDVDVDGSERTEII	red	106	-0.114422	0.121577	0.56012	0.475499	0.65254	0.756842	Endomembrane	chr_15	H3K9_14Ac,H3K4me2		NA	NA						No	No	Endomembrane	signal peptide	No mitochondrial presequence	Secreted
J47845	47845	Phatr3_J47845	MTLTSSISTDSTNGKVGQLETPNQRSMATERSFLFGSRRVFTFAMLAGVLIFLMGSLSVSMQSQQYIEALYSGLSAVASLNNSTTLKSVEELTYVAQQHSPGLTGRTLPEHPHETRIRQAIHSHYPHFEHHSVRGKVVDVTQNVNRIEELSLTRKKNVTYMEVKDEDHGPLNVVLFYADDWTLKVLGALNPHVKTPNIDQMAKNGMLFPYNCVTTSICWISRATLVTGVYAAVHQQLKIAHNSLFNNLTIPWTETLFPQLKKHGYYTGLVGKWHAPSPGKEMKLAFDVMNIYYGRHWELRNGQRRHVTDLNGEDALNFLRSRPKDQKFALKVSFFATHAQDYTIPAYSPMNESMSLYEDDDIPWVQTNTEQHWKDLPWFFDNRNEGRRRYIGRFDTPDNYQYNIKCLYRMATEVDSVVGEVIDELKRQGVYDKTLLIFTTDNGNLHGEHGLAEKWYPWEESIRVPLVIQDPRMPATERGKVNDEFTLSVDLAPTILSAAKIPIPSHMQGRDIAELYFDPHQATVSWRKDFFYEWSQGEPVEAVGHNEYYHIPAVFALIRKDWKYFYWPQVKVEQLFQIENDPYEQRDVLNSTAQTTQEALDFMRARYFFLKNYSQMGNPV	darkmagenta	51	-0.0330609	0.0572846	0.433791	0.687524	0.669475	0.81027	Endomembrane	chr_15	H3K9_14Ac,H3K4me2		metabolic process	Sulfatase						No	No	Other	signal anchor	No mitochondrial presequence	Cytoplasm
J47870	47870	Phatr3_J47870	MAANGGSRPNFAAMEMESNGRSSRRDMKPMPVQSSSGSTSHPLDQLCMFLKLHLEYYPRLATALVLSIIGLLFYMFVKSFQTPMYRNRLSHDYTKIELDYNFKASQLDHWCLFGGDDACQCEDFTETISREEQQGWLPAHEANKKRIQQNVDYDVVFFGDETTEEWNGYWYNKPSQDGHLIRKYWNETFTSAGGGELEGLALGIAGDSTANLLWRMQHGELPQSLNSKVFWLLIGTNDLSRGGCSEEATVLGILRTVEEIAFSNPGSVVVIQGILPRSSRQNGSLEKVGGRAHHLFEWHHSETFKANQARRHFLLWPSIQKINQQLATFCKEHDHLVYFDVDSLFLGTLGNDHYTAKSQQIVSDLMPDYVHLSVEGHRVLGNAILRELQRIIFEDDERNDVE	darkgrey	NA	0.279493	0.416645	0.177993	0.291635	0.638943	0.745743	Endomembrane	chr_15	H3K9_14Ac,H3K4me2	Yes	metabolic process	GDSL-like Lipase/Acylhydrolase family						Yes	No	Other	signal anchor	No mitochondrial presequence
J47872	47872	Phatr3_J47872	MSKGLLIAIVATVVLITAIVIPVAILVPKSKDEAAVITTGRSGSWSFVSGTSAPTIAATTALPVAPPSSFPSINPGIEDVMTSEYISAPPSIYRTTAVPTIVPSMDAPSTLPSILASLVPPSGAPSDRRLLRPSSRPSDVPSNSPTDFPATVSWPLPDVDPHYTFTLKMHWKPWYFWQEEGYERKWCLECTRCQNVTASESGTSVCRDENPNVFDCQAGDQLWLQTCNEDLTGHQGNAEFRVLRHDDGDQLQVVGTNFCVTLVRPRFMNLQQCQVGNALQLWEGFTTDKPFALHPKHNMELCASQHHHPKASELLFASGCDLAYKWNTALWETISVLRNF	red	18	0.00381503	0.289679	0.207319	0.195903	0.278017	0.426593	Endomembrane	chr_15	H3K4me2		NA	NA						No	No	Endomembrane	signal peptide	No mitochondrial presequence	Secreted
J47901	47901	Phatr3_J47901	MRRTYADRSAMHRTIRTSLSRTRPNLKAPKKMPYFVFVMLFMLLFFFQQWASRAARRSHQIPLENFVEEVATHDGLIPSKEGPSQKLPQWIQSYLRWHQSVRAQFPGDLLFTDPAAPNLLLRTCLGLCGGLNDRLGQLPWDLYLANQTNRILLLYWHRPVPLESFLIPNELDWTVPKTRPGFFPSPGSRIVSRGDMVLARDIPELFADFNSEQPTDQFWSTHMDVAINRATAGHYRNHKVLRHRLLGHLNEDQLEVRLRTLGETDMIHWTESFGNIFRMFFRPAAAIQGELNRVFSDLQITAGSYSAVHCRVRHPKASPAHVFVKGKNDAYPADKAGLPWIGETQAFAIATATKALKCARQAAQNLSEPTYFLSDSNDLVRYIAHELTSSKFVSANATILHADPVHSSALQTVDSMRIVARESSLENAHIDLQKGREPAAYYATFVDLLLAVNARCVTYGIGYYAVLATKISGTKCKNLYQEEAWGGSENKRNNTHASKSAEVWLHMLMRQQFGRKIRRATDWSMRAADTDASLKVGI	tan	364	-0.478953	-0.59866	-0.85035	-0.818068	-0.372475	-0.350134	Endomembrane	chr_15	H3K9_14Ac,H3K4me2		NA	NA						Yes	No	Other	signal anchor	No mitochondrial presequence
J47937	47937	Phatr3_J47937	MAVNFLTMALMPLSQAASWMLILKQRPSLFAAVWKVALFYCIWALYNKYFAGNDSELGQYSMGILAIAAFLQHREFSICGNVVVLLNYCVAFYIAFSRSIHELAIDAKGSDNLSAITWAYIFRVYVLSNLAMWSMVLLKFIKLPSQSVSSSREASQSLLKTPVKAGYQPVENVQA	darkgrey	416	0.211752	0.232401	0.149985	0.203683	0.628881	0.668383	Endomembrane	chr_15	H3K9_14Ac,H3K4me2		NA	NA						No	No	Endomembrane	signal peptide	No mitochondrial presequence	Plasma_Membrane
J47954	47954	Phatr3_J47954	MKVLQACQLAIVLPLGVIEPSSAASSTFSALKSIDYRYFVAGGTCAAISHGITTPIDVVKTRIQSDPKKYNQGLRKAAINIVKEDGTGVLLGGLGPTVVGYGIEGAMKFGVYELMKPVFALLLGSSEGGNTAVAFLSASVVAGAVAALLLCPMESTRIRIVTDPAYAGKGLLTGLPKLISEEGLWSTFSGLWAMLAKQVPYTFGKQVSFDVFAGFLYVFFSALQENATWLSDSQTKWAVSVIAAFMASIIACIFSQPGDMILTETYRPKDPKAKVAVDGNFADVINSIYTKGGASGFFTGTGARIVHVGLIITSQLVIYDIVKQMLGLPATGSH	salmon	114	0.652024	0.603275	0.745434	0.57259	0.794827	0.778138	Endomembrane	chr_15	H3K9_14Ac,H3K4me2		transport	Mitochondrial carrier protein	K15102	K15102	K15102	5.60E-85	solute carrier family 25 (mitochondrial phosphate transporter) member 3	No	No	Endomembrane	signal peptide	No mitochondrial presequence	Plasma_Membrane
J47984	47984	Phatr3_J47984	MKRGRRCEERSSMTFGNASANACLLWIWMLSSLSDSYTCSAFRGTTRSHAYKTMIPKVNFVQLKRSALRLRQNDYVSNDDELSNLLRSYGYDRRLLEIRPGDLPLLAEVFVDGTSVLGQIVQFLSSSVEPKVVVFLGTKLEQMVVDLGQVTTIWDKPVDHDADANLPPLPDWDEVVSQAQIFSKDNAEGAFDRLYRTRVGRARSSTNGLSKRDVTRLVQLYPDAEQARVVDVLLRKLIKAGSGLSRLVDSSVAKAYLFRGMPEKAGIQQRAVASYLLAHDAAAGGRFKRWPCGYVTSAFDQGSLLSISVLNGGWLVVDQSVRAGTEARKFVQRAADNDGTVSSVRAGKSSTAADERILQRLECLAMGELFSKETSDERDLELDVREVLNGMNQSLSPQGAKKALIQVGWWSGMESFDRIEPWPKEVLDASAWYSKWARKNLGSGEKRVDLTHLPAIAIDAKKTSFCDDAIGVRPRASTGRAVDLAVSKWEVLIHITDMSDIYAATSLDSIPDPEDHLLKLRDAARRRGTSRYDLPLGPLHLLPPVVLQALSLSSRKESHRCVTLWAYIDERTGRLRDAGIERTVISSPVHLSYEAATALMTDSTDANSKSFANKARAILLVSERNLQLWNNQHRDVNQAAQKREQRLAARALNNDVSHTFGASNGHFQRTRGHRLVDSSLQLYAYAINDLLRKAKAPIPIAAGADASRSARVATAPLRRYIDGESQRQALAVLCGYGTPMTIGECREAGIAANGARNAISNFRAVRKK	grey	262	0.158444	0.134565	-0.175702	-0.104325	0.170352	0.326032	Endomembrane	chr_15	H3K4me2		NA	RNB domain						No	No	Other	signal peptide	No mitochondrial presequence	Secreted
J48034	48034	Phatr3_J48034	MIGTNRWSVLWVAAALGFPPTARATITLVDTKQKFASTQDRNLGKSLWKNNEYMARLQYVDGNLPLCPSSPSASTHPKYNLTVPSDDSPVAVLVRGGGCTLEDKVHFALHNLEPAGLVKFLIVDGDHTLSTESTSLLTDSLSAHQDALEIKRSPDQFDTKQDNDIPLYILHVSYHTEYDLLDIILHQSSRSQSLGGPRIVMDSRLGTGFLSGPAAVWIGLLSLLSACACSCLLVHGGSQWMPDPDDQEHVPQRPTRRRLTKNQVKAMLPVYQFDGETIKPAHGRSTPALVGPDGLETEILLPDPATLECCSICIDDYESGDRLRMLPCHHLFHSKCIGRWLSERSSTCPLCKLDLFQEDDEEETDEEQPVQEPLRSNPLTSTDGVSVWRSVFGLAELQTQPTHTQSLEATNDNHGAPEVVESRPPSTSTQSWWRRLLPSRSAPVEPSTEERLTEPLLPAEDEEAPAPSTSSGTPETHVATADTARHEQVVSEDGSEDGASTGELEQSEDLRSAETTGSNLVNLPSISPDPPSRQESV	cyan	303	-0.463424	-0.204123	-0.490385	-0.538293	0.573732	0.677845	Endomembrane	chr_15	H3K9_14Ac,H3K4me2		NA	Ring finger domain		K15692				No	No	Endomembrane	signal peptide	No mitochondrial presequence
J48037	48037	Phatr3_J48037	MSAWLLSALTLSLLPTFSMSLAIPRVTALYRYAVKGLSEDVLDSVTFANTGDTFPDDRRYALLQQSRRDRFDGKSWLHKENFLCAFTEPELMATLQSYYRETTAGEKILTIVDRASGDPLFMGNLATEAGRERLGEMMSETSSQDVVCVTASDPSSPQHTFQFGNTSSGFKQRDGDTRTLHIVNAQTVRSLSEKIGVALDPRRFRPNVVIDDVDAWSEFDWVRSKAKLRCINSGLELAVIGKTVRCKGISVDPNDLGHVLDIPELLIKHFPEHGPYLGVYAVVDAPGKLSTGDTFEILMEAS	No value	NA	No value	No value	No value	No value	No value	No value	Endomembrane	chr_15	H3K4me2		metabolic process	MOSC domain		K07140				No	No	Endomembrane	signal peptide	No mitochondrial presequence	Secreted
J48040	48040	Phatr3_J48040	MPRDPLKHTSATPPSRSAHPYRSPVRQYFSRRDRSRGIPEIPVDAESWVGIYSGWALLWGCLFLLIPVCYVYIALTLLRELCFAFPDSLYASIQTHLPSLANIVNALEQHSSRAVEFWCWIEGIFYIGCKWHVRWLQTRDPLEASLSAAPMMDLSERQELWNFMMESERDIVGFLRGWFFDQPLENISKYDVRDFAAWSLFETRHQEHLSTSELEQLEAFVDEIQVRISLELYGEDSDEDSVSVQLDFERRDDMEIWQHNLPRPTKQFEFSEESNIEEPNFFSNLYETYRTRYDQMVRTGENMVPTFHTVQEIRNLVANADFHPVQDLRNMVGNTAQRFAEAEEHAKATGRQVYETLVPTGSSIDKQLSAMSRATYTQLTEAWNSVKNISERLETARFLSKQRQRLRQQLKGYRVMLNRMLEKSSAVPSKQMASLMRQITECNQAMEHLESRAQNAFVQATGFAQRTLPSFLQRKEPQHFAKYSSDPLLGIATYPLGFHLLILGGTEIPLRILMAKRGFTRNVCGAVSYYFHPGSSTDDDDELGEKMPIAFVHGIGIGLIAYMPLIDRLLATGRPIILPEIPYVSAFRPWQSPNAVLQPAVVTSTMTAILATHGFMLATWVGHSYGTSWLSYMCKYAPNAVAALLFLDPVCFCLHLPRLTKSFVYTRADPGTISYLVRTDIMTNWTVQRSFPWAWIDLFVEHIEVPCSIYLSERDALVPSNKIAEYLRSKDIPIREFQGHAPDDFDGASINCTVFLGVGHGDWTENTVLTVPDIANSVEVLCRRAELLHEKSQ	grey	312	-0.0898979	0.0759766	-0.384346	-0.259587	-0.4867	-0.463368	Endomembrane	chr_15	NoMark		NA	Alpha/beta hydrolase family						No	No	Other	signal anchor	No mitochondrial presequence	Plasma_Membrane
J48042	48042	Phatr3_J48042	MFGARHLALSRTSRLAPVWTKNALRTLATESAVVAPEKKTGAGLWQRLTSFIVGAGLTGVFTQYYIFEEVKNGNLLMLAKQKELETRIAKLEKK	orange	185	0.249855	0.421226	0.402002	0.370411	-0.265511	-0.415437	Endomembrane	chr_15	H3K9_14Ac,H3K4me2		NA	NA						No	No	Other	signal anchor	No mitochondrial presequence	Mitochondria
J48044	48044	Phatr3_J48044	MGETQLIKRSNRRSFFKVGGLHFGMHGLLGFSSLSLTILAYYSYPSEYPIWIGLSQVANLVTVTHARNLLSQVPASTQIFPGIVAPHKEAFQRTISGMQYLVTRVTCLVFRDHSMDIGFRSTLALLLWRAWPLIPSYQAEWLNGNTWIFVIPMALGVAGDLIQFWNGDVFSSRQILSIQLHGLLMAFGFTLGFRNYLPMPLVYMGAAFGVWKILREGIMTFENASRERLASRMELYALPEKEKADFFLPGEAFSVCTTVLDATVVGMDTFTIVYNGGSSTATPVAHGGLVHDTDVTRLEYANGQVMITTTIVDENFASQHSEIEIDEMVAVTILQNIGEIRQSSRHLIHYHGLPRKGDDIQARPNLRRLQPGLISNDSLTPAENSTRLVPSPPSPTTRTVSYPDWKILEWLDELPTGMAYFIWVVLAAIVLITGFCCVLFSVLPLIYRLESFRAHRAEQLAIARACAKMDVFTNENLTQCFGSNWYNLYIDGTLPLEAIKFDDGLLRVERNRKRYERMMEVRGKPRSEWPPPPPQAQIEYCNVEFGEHNSSFGTDSDDDDSSM	lightcyan1	152	0.483234	0.345963	0.522879	0.497073	-0.228515	-0.249266	Endomembrane	chr_15	CG,CHG,CHH,H3K9_14Ac		NA	NA						Yes	Yes	Other	signal anchor	No mitochondrial presequence	Plasma_Membrane
J48049	48049	Phatr3_J48049	MQRLLSTVLVALVTLFGAISWLRQKQLHSEQALHDGGIDVIAIRHLDQTIMTPSPYNASTNCLDPKNRSACTTSRDLRFTRSRDNLAPINTSTFRMKLYWEPGYFWQEEDYERKWCWMCVDMCNVSSSIQVVNCDDDGGLAAPDRFRFIQQRTAMEVQIQEIGSRLCLQRQNDRVITLQSCNVAEASQRFFASSGRFAWGQRFEITPRGLSGECITQRHHPKAGEILEVEPTITARMSDTSYWNLY	darkgrey	235	0.0470496	0.139518	-0.0525868	-0.107203	0.413122	0.566772	Endomembrane	chr_16	H3K4me2		NA	NA						No	No	Endomembrane	signal peptide	No mitochondrial presequence	Secreted
J48056	48056	Phatr3_J48056	MHVTRRRGRPLLRQQQRSQSKSKAFFITVIVAVCSSLIAFYYFALTVVLFSYPVPNDSSLPSLKMAGKIDEGEQNVSDYAGWRQLVVNLARLPPASLLQTLQTEDPFGVREMEQKILQAEENLDASGGNALNNPRLLEGLFSCPTDRITLPDQRNHTLAAQLRRQLADAQTIPTDNSSMAFIFFQHLRKAGGTNFCTLAQANLPTAHVPSYYCMPDYYWKRKDSKGSHRPQACAGCLQQWSNEEILSNMRGRSHWIAGNEWDRFDATRYFELPAVFVTSFRRPLHRALSQFRFECVEDRGCKYKNITAWWEHRRDLYNVYTATFSDTPRMGRLALSQSSKDMEQGAQALGNALDTLLRYHLVLNMEWLAYAGKLVQSVLGFRDTSVLTRRVRPLISQHARQDGQDHNSGARGIAKASWLPEDYLSPQQYLVMSENLALDELLTDAAQRIFLERVVCHMDDHERR	darkgrey	371	0.385489	0.427823	-0.399849	-0.148311	0.344554	0.51948	Endomembrane	chr_16	H3K4me2		NA	NA						No	No	Other	signal anchor	No mitochondrial presequence	Mitochondria
J48058	48058	Phatr3_J48058	MRSKRTRKYNSSLQLVNERTERIRFRVIEMMTFFFIAIVFLASASNSFVFDRTIQSRGVLKLKLAAKQQKGSNARGFGRASNSPSTASKLVGKDPASSPPSTPESTLSEPFLQSVEKGGSSRTPSMDDVPPEERTKKILREKYGLKSLEEQQLDAKQLEMLQERRKKMTEWKKQIELDEDLDIMAMIPGPILIAVDRFLKVGLALSSLLFVGAGLGITVEAWSKTSGEPLPENIDNFIVNVVEPNFTTGLLVLLGFSISLGAFAAAQLSSQGAQYKED	ivory	234	0.153905	0.117042	-0.191449	-0.116271	0.545411	0.651703	Endomembrane	chr_16	H3K4me2		NA	NA						No	No	Other	signal anchor	No mitochondrial presequence	Plasma_Membrane
J48064	48064	Phatr3_J48064	MMVRVLPTRERRGRTWCRCLVFRVFLVLTLLYGVLQRNATPSTETSSSRTDVPHQRAMPGIVLTSVVSSLDAFQPTQSQKLPTTNTTICNAKGCWRNTQLPTTRGSQSPPVAAPVWYWNYHAVLAAHTGRQSSRILELRSIDSRHRLPPIAYENVTAFLDAAVPPLDDERWWRSEGTKELLFTYNPSIVILPECQQQQLGNLHDSRFLASFRVSNQNYCFHPYDRQRLQPTGTGSKRMTGTNHLGLALLDANLRVLSDQVVDVSHIFHTVEDFRLVRIADDLYLSSFDEIVPFWLWSSTSIRDGSSTTPTVLPTTVFPPLHCKDNGDKARLFASTPPWSIAIRDYTSCAPCGKVKTTSRRVASCGKNFNYFADPRSGDKNPSTSVRVEIWPSAPHIVRTVQLEKSCDRRPEPVSIVTDFDPPPSFATLEALYGPPHGEQILTRGRGGACCIDLNRTLATTRGLTTQRLLVGIQHSKSRPQTRRHANSTPRVTPNHYLSRWYAFEATEPYRIVAQSGYFCFGFPDATDNAHANSGSMLAVTTWRYLKLGDQIPIPECPRIHFVSGLTLDVRDPTKVVVAYGINDCVSGFVALTIAGVEQLLFRNVSASVKAARTKR	skyblue	359	-0.132608	-0.237882	0.126379	0.0132359	0.357221	0.335923	Endomembrane	chr_16	H3K9_14Ac,H3K4me2		NA	NA						No	Yes	Endomembrane	signal anchor	No mitochondrial presequence	Secreted
J48084	48084	Phatr3_J48084	MMKNTSALFVWLVWGVGRSLAAEIPADTDADSNSSKLMIHVPHRLYQEGGYRHREALFGISPYGGSIVQNVYYTNSDLCEIDDMSGGFPAREKEGTRMKPYPSPFLLMMDRGHCTFVQKVRNAQHMGASGVLIADNTCICSDTTCTAANPTAPCEMTEPIMADDGSGADISIPSFLLYKTDADKIIAEVKENRPVQAEMAWSLPSPDDRVEYDLWTSPSDGISAEFIRDWKDVAIALGDKAYFTPHMYLHDGEKSGCHAPNGDNYCFTLCTNAGRYCATDPDDDLTKGISGGDVVRESLRRICIWSHYGAANGIGREWWDYVNEFNQRCSAADYFADDACIKDAYKHSKVNGDTVEECMSNSGGTKQDVVNTKLKTEIDLQYQQGVVVIPTAYVNTAVIRGAMQPSTVFTAICAGYLAGTAPAKCTQCSACPDPVGCIRTGKCTSESPAYASTDSGVSTHTFATSMLFVVALFSGLGVWQYKRSREEMRDQVRGILAEYMPLEDQDQMNGKGDDNGSSGMMSNPMGFAQGGSGMSLIS	cyan	NA	-0.5632	-0.406475	-0.475248	-0.38747	0.621359	0.744616	Endomembrane	chr_16	H3K9_14Ac,H3K4me2		NA	PA domain						Yes	Yes	Endomembrane	signal peptide	No mitochondrial presequence	Secreted
J48086	48086	Phatr3_J48086	MNSWLLLFLWAIVSLAGTAMAAPAPWLEGTYDLVRVTDSDDHEVAWPREDQTFTLRLTSVPDDPDTYRLHVKIGNNMGCGVHVHTATTDDPRSGQATVTLEPVHSTMMMPPEELFKLEMVLSRVLPQITSIELDAAQQRLTLRGAQGTLVARTNVETKVP	red	NA	-0.0844042	0.159266	-0.675666	-0.59213	0.382535	0.483788	Endomembrane	chr_16	H3K9_14Ac,H3K4me2		NA	META domain						No	No	Endomembrane	signal peptide	No mitochondrial presequence	Secreted
J48087	48087	Phatr3_J48087	MLNRNTFTPTMFAAKRNCKQWGITLLGRVLLLAACSYGSCSYLVNAAPATTTTSTSPQGVNLGPVRLWPGENTYVWRAAVDRRSAVATAQESSAVPTSSPLYRSLVETADRDLLRFAERLLSAYPSWLTKGTVTFGLLRAVPQTDGSVQIRNRIFNQNVISFGPCVGHRFSYQTKTPMGARQQHSTCTVSLPIAGGFLVARKRRRNAPKNKHNNASFGSLSMTLTKTQLLDTDESGGSGGNLDSRSNTAFTGDLETSLQGYTPALLGSSGSPSSARKWLYLCSQSMVHGYVMWRFHHHVRGQEFVQRIRKAVPSSELRNG	darkgreen	44	0.316365	0.398881	0.133841	0.225853	-0.201773	-0.280845	Endomembrane	chr_16	H3K9_14Ac,H3K4me2		NA	NA						No	No	Other	signal peptide	No mitochondrial presequence	Mitochondria
J48157	48157	Phatr3_J48157	MSYRLAHLSSSRFTSPSLVAQRRVRGLEAANSSWATHQSVKVWFSSNSVSSLSLYIHRPVNSRCTEVIVASALALLTTSVLVLAFPTTTATSEDPHNHTIPAPNSPAQLVVSSIWSEPTKLVSHGGGGNDGDGKGTNGILGSLVFADVAHSIGEHCPSKSPNRKALSISAAATSASTTENPASSIETATVVQLGGNSVTRGSVRQKPYDVSVRALQGGRMTMEDEYVVANGGRFAGVFDGHGGGGVSQRLRVNLYNKTCAALARKQHELTDASSVLSHVAALRDAFDEMEQDVLEDDGLQYQGSTAVVVVVHESEEGKRTLLSANVGDSRAILSRNQNAVDLTRDHKPNDDREKARILAMGETIEWDLISKVHRVRNLSLSRAIGDRYAKPIVSGQVEIQHYPVQEQDDEFFLLASDGLWDVMTSQDVISYVHRQMEQELDRESLHKDDRENYKLVLRRNMAKFVAREAMRRGSADNVCVLMVWLNDMGLR	floralwhite	NA	0.0183114	0.131646	0.23924	0.368929	0.53372	0.637059	Endomembrane	chr_16	H3K9_14Ac,H3K4me2		protein dephosphorylation	Protein phosphatase 2C		K17506				No	No	Other	signal anchor	No mitochondrial presequence	Mitochondria
J48178	48178	Phatr3_J48178	MPHLWHCRTARKRPRSGHPIVPLLVVVVVTMGTMIRYTDALVCLRSSSRRWTALSMSVTGTELRLRKGRQKAQQQQAEAESPSSDGKNVVLETLYACAVNLDDLSVPFLTSIKSESTFVEYTDDGLAMPDQGIGKFKEELANILAEPIVEITVSASVIFNSLLVAISTIPSIPYENAIRMAINVVGVIFAADFFARWFSSSKDTGKHVLNPQFAIDVVVVILPLVFGVAPESFWATVTWIPNWLTSPSVLINLELLRVLRLRRALRDKATFAMYAQAVGVPGQNIKPWQLQLARVLLSLFTLLSISTGLIYTVEHKVNPDISDYFTALYFGLTTLTTVGFGDITPVTWTGKLVVCGSIVAGVAVVPAQAASLVEALLQRQDDRDNDRRPRRATRLRQSAWDADTPHGGNRVLDVHLACPTCNATLHWSDAQFCYACGAEL	steelblue	372	-0.0942353	-0.0957226	-0.658454	-0.697078	-0.0343263	-0.0458314	Endomembrane	chr_16	H3K9me2,H3K9_14Ac,H3K4me2		transport	Ion channel		K10716				No	Yes	Endomembrane	signal anchor	No mitochondrial presequence	Plasma_Membrane
J48191	48191	Phatr3_J48191	MLHLAPLFWGRLFTVLIVTAGSCSPIYAKTVSGDFRLSGLQSHRVLVSFAVVPDGARVSVNLTASSMYENERFLQLRMYRDVEWSKVIKAKTCTEMIRHASQTQQLSFDYKNKQWKSEEKTALIFNSDKGTSRRPHYWYIVVDDCSLEQVMQDLKIPPIHYELRIQNHIPQKNTDGGRPEMVLTHLSADELPLTRVHSVSLLLSSLITLLICMLIGSQLVSKHTVHVALLWVAAAAALDAASSLCELIHIKVYQGNGVGSYLFDALSAHAEAVCDALVMLLLLSIAAGWTLPSDMLSMNPNQSVVQLLLSDLSKPMGAIQHWNAGTALGLAVLALHVVLAQWGRTYNDDFESYHDLEHLPGKILMAVRFVLGLLCLAATMQTRWKCRAKQLEQFYLNLAIAGFAWFQSLPVLVVICNTFVPYYVRHPAIVTGSALLQSVALGLLAWLVTSHSSAYHQVSHLTSSAETSLTDSLSQAAGGQARGVADTKTWSFGKSKIRLD	orange	372	-0.279138	-0.0366069	-0.477189	-0.52778	0.485246	0.635638	Endomembrane	chr_16	H3K9_14Ac,H3K4me2		response to pheromone	Rhodopsin-like GPCR transmembrane domain						No	No	Endomembrane	signal peptide	No mitochondrial presequence	Plasma_Membrane
J4823	4823	Phatr3_J4823	MFFSFVTHLSIDVVVSKFEVASAEVVDGSRRNYETLLTGIHTFATPYPFPSVAGQLNETLPYLALRDYEAFGFGARQLTGALCFIYVPLLTAVGMQDKWEIYASANQGWIANGRSFYPDADEPIQESNPIIPYIHNLRDFEPDRSPGPKAPIWQSSPPPVDTDFINYNMYDNEAYAEIVNYTALTGTPVLSTPFPLREITNRFLSLDIPEMDGPLSLLLQPVYSEINPRNGSELIAHVMAVVSWKTLFENLLDQGKDEIDVVVTSCQDSHTFTLIGTNVVYVGAGDLHTLDFGDKAVSTPFASGQAGTSTFLCPHSIKVYLIMQEASVTNSPWIYTGVVVIIFVFSLFVFCFHDWQMRRRQNRAVSRADRSDAIVKNLFPDTVRDKLFGRSQESKKGDGRNESEASPGASSKYSLVSQEPTYVAIAELFPEAIVMFADIAGFTAWSSLRKPAQVFMLLESIFQLFDKAAQKLKVFKVETVGDCYLAVCGVPQYNKDHAIIMARFARACQHRSQQVFHSLGNTLGPDTVELGMRFGLHSGPVTAGVLRGDRARFQLFGDTVNTASRIESAGEINQIHISEQTASLLRFAGKFSWIRLREDRVEAKGKEFLETFWLKTKSCSYAAPETALSSTRNEEDHLSIENTARSIRSTPSSVSTDYISMEMGSRLRDKSTQRLVDWNCELLQQFLRQVVARRHAVGTRRTSAATLDLMAKKAGNESNAVHQVADIITMPNFDERAFRLSNEPLELEPVVVEQLRNFVDVVCSMYHDNPFHNFEHASHVAMSVTKLLSRIVAPTFSGANIRNSTKFGNYKF	skyblue	469	-0.248095	-0.377174	-0.0762867	-0.237858	-0.435955	-0.509915	Endomembrane	chr_30	H3K27me3,H3K9me2,H3K9_14Ac	Yes	signal transduction	Adenylate and Guanylate cyclase catalytic domain;CHASE domain						No	No	Endomembrane	other localisation	No mitochondrial presequence	Plasma_Membrane
J48235	48235	Phatr3_J48235	MWFRHQTACIFRSVKPDAVLAFAIPAACMAVLAEAFFRTEYADADATAACEFDASSNLIKPHHVRELETKGIVVIENAVTATTLRGARSNIRDFQKEGSIWTNTRVGGFAPSGNDPDVRQDLIAWVRSSNVSDDEASTRSHHVETQGSLLIVQDKNNRQENSPLGKDLLYSIQILRGIPFALEQCGYSASKNHRVPRQCQLAMYPGNGSASYERHLDQCDASVYDLGILEWLRLSDYRERAITTILYLNEPNRPESHGGALRCWVARDIDTKRDNKNRNEKDDFRPPFDVKPTGGTMVIFQSGKVDHKVLPSTEERFALTNWVASS	skyblue	43	-0.0443444	-0.246981	0.250596	0.259217	-0.00802701	-0.0572814	Endomembrane	chr_16	H3K9me2,H3K4me2		oxidation-reduction process	2OG-Fe(II) oxygenase superfamily						No	No	Other	signal peptide	No mitochondrial presequence	Secreted
J48246	48246	Phatr3_J48246	MPIITTTRRKRRSIKPFQQRETMKPTGPSVFGPRSNKRTLSSFLILFIGVMLSIAAVDIWSRRRLSTSSDQQAFRTSVSTNQHQKSFEPWSTGLAAKQSFGFFDDIGDTAWSRMRNNAVNFQQYRKPQKPDTGNEDPWRWYINNLEPDFSCPHAARVGGHGDGPKWVCDPHRLQAKDDCLIYSIGSSGNYLFEDSLLGLAGKGQCEIHVFDFGDFDRPENADNRIFYHPWGLGSSYDDVYSDRIKKIAGEQEVLTFQEILRRLNHENRTIDLFKIDCEGCEWSSYKDWIDKDLRQIQIEVHGLPSARSGISGSDFYNSFRNNSFAMFSKEHNQFTKSCYELSYIKLSKDFWETN	cyan	57	0.0530662	0.165516	0.158346	0.198195	-0.219065	-0.254514	Endomembrane	chr_16	H3K9me2,H3K9_14Ac,H3K4me2	Yes	NA	Methyltransferase domain						No	No	Other	signal anchor	No mitochondrial presequence	Plasma_Membrane
J48279	48279	Phatr3_J48279	MPAFSSKFGSAARPLPVRRRTMGSGSRRKWTSASPTCWIGMTMFCLVVAYVAVVVVVTRNHIVGEDKSYHEDSPLAAHAPEAPLKSSRKNRLDSVQDTGRKEQQIETLAEKTKRNPFRRQHLENPFGHGVAPDVLLPKDEGDGTDAEPNHLAAKIDPPPETHPSPDFILKAFLEPSSLDEWTRKPLPIRSQAKQHNLREISYPRLNSCSKLIQQWPVDDTPADIDPFLPWIHDVFPTHDGAYVQFVAQNKRRCKTGHKEKDIMAHMQPQVALFQHVPIKRLSKDDGTASETRYRLSSHEEADPDGVVTRFICRFKPSMEETLSEFNFDYDWTALRKRYKNTFSEDDGGIKSIHTSQLLFRCPIPKALQNDIRLGRSVDPKTDWTKYFVDLIPIRTPPRYGPPKQFLQPQYKDFLDNNVTARFDPEHEWGSQHILPAIKDSGRWENIPICQPSLMTYENQKADEDLSALILSTTHAIEPVKKHRLVSCIWASAGYTTRGNRFAINDGQRRLLEWISYNKVIGFDHFYLYDNSGAFSNDTSLKSVADLFPDDVTYIPWPSQICNNNPNNVDSVGERSSQYAAESSCRLRFGPHVDWIGQFDIDEYLIPMGKHSDVLSLLKELEAEDTRIVSFGSWRAWPRRAFIDEIVEINDPEICWHNEPCFHLQIPLKHTMLQAYNCDRQPPGQKKEVMPAEKQLYRPDYVLQHFIHYSAVTTLSEKNESEYVKEGMVWKPRGFPDPRQRFGDELSEALMIHTKAVAIQDTSGWQRMCHVDNLKLPRRKQGLCRLGLPWPKDPAMAAQNGTKEGWAFNCYVNEKVEAQLIPKLEESMRQRAPHFFDLRQ	darkgrey	188	0.350486	0.368309	0.564669	0.644524	-0.336904	-0.378503	Endomembrane	chr_16	NoMark		NA	Glycosyltransferase family 92						No	No	Other	signal anchor	No mitochondrial presequence	Mitochondria
J48287	48287	Phatr3_J48287	MPAFSSKFGSAARPLPVRRRTMGSGSRRKWTSASPTCWIGMTMFCLVVTYVAVVVVVTRNHIVGEDKSYHEDSPLAAHAPEAPLKSSRKNRLDSVQDTGRKEQQIETRAEKTKRNPFRRQHLENPFGHGVAPDVLLPKDEGDGTDAEPNHLAAKIDPPPETHPSPDFILKAFLEPSSLDEWTRKPLPIRSQAKQHNLREISYPRLNSCSKLIQQWPVDDTPADIDPFLPWIHDVFPTHDGAYVQFVAQNKRRCKTGHKEKDIMAHMQPQVALFQHVPIKRLSKDDGTASETRYRLSSHEEADPDGVVTRFICRFKPSMEETLSEFNFDYDWTALRKRYKNTFSEDDGGIKSIHTSQLLFRCPIPKALQNDIRLGRSVDPKTDWTKYFVDLIPIRTPPRYGPPKQFLQPQYKDFLDNNVTARFDPEHEWGSQHILPAIKDSGRWENIPICQPSLMTYENQKADEDLSALILSTTHAIEPVKKHRLVSCIWASAGYTTRGNRFAINDGQRRLLEWISYNKVIGFDHFYLYDNSGAFSNDTSLKSVADLFPDDVTYIPWPSQICNNNPNNVDSVGERSSQYAAESSCRLRFGPHVDWIGQFDIDEYLIPMGKHSDVLSLLKELEAEDTRIVSFGSWRAWPRRAFIDEIVEINDPEICWHNEPCFHLQIPLKHTMLQAYNCDRQPPGQKKEVMPAEKQLYRPDYVLQHFIHYSAVTTLSEKNESEYVKEGMVWKPRGFPDPRQRFGDELSEALMIHTKAVAIQDTSGWQRMCHVDNLKLPRRKQGLCRLGLPWPKDPAMAAQNGTKEGWAFNCYVNEKVEAQLIPKLEESMRQRAPHFFDLRQ	darkgrey	188	0.490952	0.582638	0.448003	0.547354	-0.22041	-0.23495	Endomembrane	chr_16	H3K9_14Ac		NA	Glycosyltransferase family 92						No	No	Other	signal anchor	No mitochondrial presequence	Mitochondria
J48300	48300	Phatr3_J48300	MDAKRRLSFFMGIGMVFFPGANGNNSWIDIETPLKKRTTKSLVDGSTYHLVMSDEFNVENRTFKDGHDPMWTALDRSDDDASSAGGGSLQFYNSSAVSTENGFLKIATYLETTSWTRYDHVNKHWKTERTNFTSGMVQSWNKFCFTGGIVEVDVVFPGEPFIGGLWPAVWMLGNLGRATYEASTNNIWPWSFDTCDREMQDAQAISACNRENHYGMHPFQGRGATEIDIIEVMTGDSNGPLPSTEPPITLPYGDMTLQVAPGVPKNRPQSGSLPLRKNTFSDNGHTEFLANVWYKDLEMHGNTSINPFFYGTYLGETKPGEPVTRGKHEAFQADAVGAAHQLTPAHFKRPHTFRIEWQPGKGGRLDWYTKGYRMNETTYMEGDGEGQEWTHVFSLKDKSLSDLMGSQIPNEPTYLIFNTAISSTWGFPYDPPDWCPKCFDCNDPTCSCNFYPGFCQMLDSRTVAMLIDSVRVYQSFNTSAHVGGKHTLGCDPPDYPTREWITGHEYRYMRNEPFSYKDKAHSLQPLQRGGGVCRDDSDCGGNVSLTNLTAVYDMLGTDSERKLFSTESRETVDLVISQGQCASQTNTFFSSKSWTGKVCRCRVGFTGPMCLSLDRIDTFPSAHKIRTDVSPFNRIANFEAPTFMLTAIASMIVMLLSILVSKVVDEKKARKRKSVSRQFKRPTFVTTSNDSNVTIITGTSI	violet	38	0.206058	0.205689	0.498847	0.625141	0.547446	0.660052	Endomembrane	chr_17	H3K9_14Ac,H3K4me2		NA	Beta-glucan synthesis-associated protein (SKN1)			K21850	3.20E-107	beta-glucan synthesis-associated protein KRE6	No	No	Endomembrane	signal peptide	No mitochondrial presequence	Secreted
J48313	48313	Phatr3_J48313	MLVDKQNRAYVACAACVLIVSQGTLANEEYQVDAISGESVSLSLLECGIWLAPSTIPGAGLGMYAGKDFKSNENLQASGDVTIPIVDMPHHQNGDWKFLWDEYTWNAVSLGMIHEGLIDVNVASPGFGSAANSFLPLVNVEEWNPEYGACGLHRSRDPGAGAFSTYHNRISTAKRDIAAGEELFVDYGSNWFTSRGHLGPIPLYKDLDRATHLFQQFKNLKTKLQSPTLNTLLTEVWNEFVSYSNYADSRVIGAFHHHDETELRRLENQTLTEIRLQDSSRSREWLALHGTCGDHIVAGVSTIRQAGRGAFATRDLPVGTVVSHIPLIHVPDRKRFEMYNLGVEDGEKYPDKALGISGYQLLLNYCYGHANSTLLLCPYGPMVNLVNHNRTLANVALRWADPRRGNHMPALLKGSIEELEKDRTAKLAMELVATHDIQEGAEVFMDYGDDWEKAWHQHIKDWEAPLGSHAYISADDMNGDKEMHLRTEFELLDKPYPPNLELKCNEAFVDSAWENAWNAGTLRTFLDSKKEDSFLPCEILRSEWKKGKLLYTAVLHQKGVTDSASDRNELLEHVPQDAFQFRDKHYTTDMHQKNAFRHDIRIPDNMLPSVWMNRKE	darkgrey	186	0.298302	0.334052	0.448351	0.325282	0.643659	0.652704	Endomembrane	chr_17	H3K4me2		NA	NA						No	Yes	Other	signal peptide	No mitochondrial presequence	Secreted
J48322	48322	Phatr3_J48322	MMKFSFAATTFLGVVAVIGTVHADEPPACLTSTADLSVDIFTDKVEPLFSQGWNVTYHNTYKIANNLFDNTTYLLYQCGSTPPADVVDNGNFNAVLEIPLSNVGLSQTPHIGFMEQLELVDEIAAFLTDTDFISSPCFLDEIAAGNVLTLVEPSEGVDAPATGNTALSAGTVAFVASFTQVPFDNTVNIQEYSELTNVAVFEWVKFFSVFFNKEHTANQVVEAAESRFDCVAQNAGAVQADNMPVKPVVLWAYYSDFCGGWDVAECPNYYCEFANACGAEIISSTEGNTTVCGAPYMTTEELVELGKDADHWIYPSSNWDTASETFGEQLQNMKAVQDQQVFDYQASGENAWFEQRYAEYYNVLADFCAVVGTTQPLTGRSWFRNVFTEPVGSLPDCSPTQSANILDDVHICFLPTTGGAAAGGGSGSGGSSAKAIAVGTAALAAGLLSLIHVLLF	No value	130	No value	No value	0.678293	0.737366	No value	No value	Endomembrane	chr_17	H3K9_14Ac,H3K4me2		NA	NA		K02016				No	No	Endomembrane	signal peptide	No mitochondrial presequence	Secreted
J48341	48341	Phatr3_J48341	MANVTLRRTATSRSDSTVQTEGTTATTRSSGASTRRRKAQSRPKGLTLSSSLLLLLLIFFVYALLAVFMPRHQPSSASKELAKMLRTEGIRSSAKNYFPPAFPTMHRDVQVTLSRDALDMCTQALWHTVETTTVVLPDHETFVHTGDIDDLWLRDSAAQIHPLLVPFNGTALIQQDPRLDRIVSGLIKRSAMYIRHDPYANAFRIDDSYVFSEEQKRLGRHDLISTWNYELDSACYFMRLLYFYWKQAPSTEVLLQPQVQEAVQIMVTLWKAEQKHELDEFPVGNLLDCQNCNKPYRYPGLPRDGKGSLTNASAGLTWTGFRPSDDECQYGYLIPANMFAVVALRYMEEMAKDLWGNQLLAESCGELAGEIQLGIETHGIVEHPKFGKIYAYEVDGLRNSNLMDDANVPNLLSIPYLGYEWYDPDVYANTRRFIFSPSNPTYKKGNNPLTGEIEGFGSVHMEARIRENIWPMSLAMQGLTTDDVDEKVRLVETLVQASAGTHWMHESIDVHNPNRFTRAWFCWSDSLFAELVLSLTDACPDSSHKYRVHEWRDPETIDGGPFAAEI	black	371	0.21424	0.346605	-0.468299	-0.340283	0.410541	0.529956	Endomembrane	chr_17	H3K9_14Ac,H3K4me2		metabolic process	Protein of unknown function (DUF1237)		K09704	K09704	1.10E-123	uncharacterized protein	No	No	Other	signal anchor	No mitochondrial presequence	Plasma_Membrane
J48343	48343	Phatr3_J48343	MRNRKRPLPWSEATQTALSPWCRSNIVGSATTSAFSVGLAVGVALGLALGQVLLQGNLSISQCSSYPVESSASSSFATNIPPSMERIVAGMSRMSRDSFLGTFDVGMGNYGSTDGNSQVLLLHTSQASLPRQTLNGKVAPLLSVKDATAKCSIVKVIMTNASPGKESLGDCVAIVGSWESNHVHKFAPHKGTNHNTDGSTQPRTWQYTSGRRFPPPSVNTTRTSLWELQTYLDAYPAAVERLRPLAQAAALGRDGRVAPLLVMVTNFGQAQLLVNFVCSARARGLDISRLLLFATDRETSKLAESLGIPVFLDEAIFGAIPSGAAKGYEDANYGRIMMCKVYVAHLISVLGYDFLFQDVDIVWYRNPPLDKFRNSNYDMIFQHDGHYLQERFQPMMANSGFYFVRANARTKYFFALFIRMGDLVLQQQSHQAALSTLLNEQMSLRGLRVKVLLEDELLYLSGYHMEKEPEKWSRALQASPKPYLLHANWLDGNQKRPMLNETRNWFLTTICSDRLSQGATDASECCTP	black	248	0.08247	0.343695	-0.278693	-0.365815	-0.250661	-0.18641	Endomembrane	chr_17	H3K9_14Ac,H3K4me2		NA	Nucleotide-diphospho-sugar transferase						No	Yes	Other	signal anchor	No mitochondrial presequence	Plasma_Membrane
J48349	48349	Phatr3_J48349	MYWAPLSFPVLLLFTANRAIATVWSFLGSGRPVRGSPVVFFGSVMPVPCAYISRANAVSLKSVGLTTGFDNYIFPAGWVKHDSPLVGFHLFVNQWCMLKPILNPCSIGTGIAIPRINRNSIDKTDVEIIHYSAWLKITLLEENWNRF	brown	NA	-0.325971	-0.204079	-0.0645509	-0.177367	-0.548719	-0.667539	Endomembrane	chr_17	H3K9_14Ac,H3K4me2		NA	NA						Yes	Yes	Endomembrane	signal peptide	No mitochondrial presequence	Secreted
J48352	48352	Phatr3_J48352	MAMPNHRHPQKYYTKWFKALFFNSNRSSRAVFCAVLAVGCLCLAFVYLETDMDRKIRPQSVLMHQTPSDQKGDEETTALTAYSLLRRDRSGAAILDMLLAHAYCSAKSLHYGGVCLEINSQYPHQPAHEELLNSLGLEKIFLPFVPCPSRSNSSAIVLPRDIYFAPDTAIWTEEWLSEMRLFRRPMPPMVGQRPVQVAVHIRRGDVSLCMKEESFRYLPNLHYQKILENMVLPQHPNANITIFSESENADDWHGLSNYHLALDVNPVDVWKSMVDADVLVMSKSSFSLVPAVFSAGEVIYTPFWHNPLSTWNIVPESIVAESQREVNRLQQRCHLQ	cyan	220	-0.282811	-0.0381238	-0.0540968	0.0529025	-0.266554	-0.191472	Endomembrane	chr_17	H3K4me2		NA	NA						No	No	Other	signal anchor	No mitochondrial presequence	Mitochondria
J48354	48354	Phatr3_J48354	MDYFADDASVADHSVGSLAAIETNAGGAPRRKEEEKVEDEQSPDRLVEKKSRSVACTKWLLLFLLVVSGIFLTVSTFVTTKETRVEDSGRSDATTYASVVAGIFSVLIMVFLRYDYLVARRQSLVIDMAKRSKTIVDSLFPSMVRERLLQDNSGQFSIISAEEPVSFSELTKINTLANKNISESDPIRMPQLQSKATLKSVRESEGAALDHRSSQPIADLYKNATVLFADIAGFTAWSAERDPPQVFKLLETVYAEFDSIAEKLKVFKVETIGDSYMAVTGVPEPDPDHAVTMAKFAYQCLVKMDGVTSDLETLLGSGTKNLHVRVGLHSGPVTAGVLRGQKSRFQLFGDTVNTASRMESTGEKRRIQVSLETAELLIAAGKMHWVKERQDQIVAKGKGQMRTFWLDPHKKSKPSGEDNCRIAAKNGSVAQAFKHTLVRQTLLTDATYVSPWDRRLSEDKYGRLIDWNTDIFLEHLSRVMAYHHSGRGETRSVKTVNHRDEDAEMPPPYNSVADVIFLPAFDPNARHQPPMDTELAKVRILLREFIADIAALYNDVPFHNFAHASHVTLAVSKILSRIAKLKDCDEMERHEISYGISSDPLTQFSVVFSALVHDVGHSGVPNSQLVVEEAEVALQFRNRSVAEQNSVVLAWKLLMQPKYQRLRMCIYKTNVERKRFRQVMINCVMATDISDREINQFRVRKWDKAFKNTDKNTDRRGLGGKMTRDEINRKATVVLECIIQAADIAHTMQHWHVYRKWNDKLFEERYKAYLSGRASFDPADNWFAGELGFFDHYVIPLSKRISESGIFGLGAGSVYETMARENRQEWERDGQASLRAMIKSAHQISLFSVEETDENSLLGDNDSVEAVR	darkgreen	267	0.432965	0.420222	0.154342	0.259115	-0.0994798	-0.127615	Endomembrane	chr_17	H3K4me2		signal transduction	Adenylate and Guanylate cyclase catalytic domain;3'5'-cyclic nucleotide phosphodiesterase						No	Yes	Other	signal anchor	No mitochondrial presequence	Plasma_Membrane
J48356	48356	Phatr3_J48356	MKFYRAIASFQMALLGTASVAVAQQLKPRPMQTYFVPLPETDIFYETFDRINAIATAPVMSIISVSISTDNTIVWYDEWEDDYDQSVDQPGSTTKIWGDGIASNGCAPGVTPCTNTNDRLRAGQAIILENWVDLPRNNKQIRFDGGDRIQASFPIAVTRAQYPKEPGSLLAGAAEVFDTMRWGREFVAPVGQDIRGANYRDAFEYTALYMMAEEDDTIVTLPDGSKIFLDMGKSHLVRVNMGAKISADHNIQVHVLAGDIGSTYEMRWFALVPAAIWSSEYITPVGDSTAETKVVCYNGGTSSITVDYQYFTGTTLQRKTMTLAPNTVGQSLFIPTNSGARFNSTGKFIALSTSDTLSSTSGQIYDWGFPVMPRSQLSSQVLIGWGYGCTGKVCVGGQGSRSVVWITPTANADLYIDYNNDGVVDSQVAANYLSSTRITDTDNDMTGAMIWATVRNTGPFGTAVDIAAAWGQDGSHGVVNPGDTLLYTIRIQNLGQVDVNINGLTIINNGVPPLTTYIPNSVWYKPDGGAAPIKVPDKTTGTPNPLDAEGIPNPVKLTKRGGTHEIVFAVTTQGTVDRIIPNNGFIVQSDNRPNLPFAVDIPLVVPTAQPKVANNNNGTVCIPLTARREVRRQLREEGRRERRRLAEEAIYEA	blue	NA	0.111376	0.0719423	-0.130136	-0.270298	0.244581	0.27209	Endomembrane	chr_17	H3K9_14Ac,H3K4me2		NA	NA						Yes	No	Endomembrane	signal peptide	No mitochondrial presequence
J48357	48357	Phatr3_J48357	MASSTLSRIDLAKSSNYHHEMRDPLKPRRLIYPEGTSAASTPSRTRRLIRYCRAISVTLGMLSTASFGLNALLLYNSNTPGSTEPSFENILISLLENSKTTVVGGRERDKAVAKGALEFSSHRASSQIPLWRQTGNSSTEALLTTTLPVWMQTYVDWHVETRANLTSQNWNSTRYIFISCLASDTKCGGASDRLQLLPWAVLMAARGNRLLLIRWERPCALEEFLVPKDVDWTVPEWLWQSVQLYSPHPKLLMSGGKPSLRHAQAADLIVAIRQQAHDHGKTFYDELKEDNEAGFYEVFHDVWKAFFQPSPIVQIQIEKTMDDLGLRPRRYIAAHVRQKYHRDKTHDTDHVDNAVRCAYQSRQGVSNTIYFASDSTVATKRAVDFGRYITALANDTVPSSINVVARINVSEPLHLDRGSAYLQNTDSWQSFKPDDFYDVFVDLYLLASSTCVVYGVGGYGLWASLLTTKRCSFRHSSRHCGWEVPSNGSIAHML	cyan	NA	-0.590547	-0.478493	-0.790393	-0.631755	-0.0468852	0.128079	Endomembrane	chr_17	H3K9me2,H3K9_14Ac,H3K4me2	Yes	NA	NA						No	No	Other	signal anchor	No mitochondrial presequence	Nucleus
J48362	48362	Phatr3_J48362	MTTHLFASILFVFWITCLVSDAENGNSIATDPHALSPSELFAMDPVHWTRMEKFSLSARDLARTRQRQVLLDIFTSLRMYSAISRPLHNWFTEWPSIIGDCCSFTGVECNTNGLITHLMLTNLRLEGKIPSTVNYLSELVQLRLDCNSLSGSLPTNLATLSKLRCPSIQESSRNLISPEAPAAPAVYPTIGIPSIPTSSLEPLITPSRAPATSTMSLPLVSTQPSGMQSLWPMQPSPSPTLVANPIPSNSPTENPNLASIGTLSVILPRAATGGSQKRGIIAGSVTSVLFIGFVIGLFLKLRLRRRIAKGPGCSASFASSEGFDEISFEPGGLFSIEEENSTDIDERSVVTTAASCSSILKPGRFSTSLDSKEEEVKRGRRVHFDGEDNDDDSWTTEEEQAKQIQSTREEARVAAVATPSTIRDRDGWVSWIMNPVFDARTWCGTPEPISTFSINGEDLLDVPDSPSTQSSVNSDTPIFPQSSGTSSEVFLGWETSLQHEATPKHRWRPLLGIVRRYNDETMDCTVAYSEPAPEYFLEAGTARHVGIDDTAAGEPPTARPEPWALPSQPSSALASAVSEETYHVVEDLPRTPGYGNAAISNAGQNMVEI	brown	319	-0.0860369	-0.0184669	-0.497785	-0.111985	-0.0315452	0.160195	Endomembrane	chr_17	H3K27me3		NA	Leucine rich repeat N-terminal domain						No	No	Endomembrane	signal peptide	No mitochondrial presequence	Secreted
J48425	48425	Phatr3_J48425	MALRTLIPIVFAGLFFCIVSADIVVINDLIEPEEIFDFKTLADSDHFWTASKMNRTKYYCVFRNLWDEAHHPKSYPALARWSDPVIYSSTKQYMPWLRNRQTSYGIEKLAESGFTDTFEREIEAAGELVYSFGKGKGFFIDQDDNEENYAFLDGITVDSDFPFISGMAGINPSPDWFTGFYLLDSIDEFDRTFWNRIKIHTYPWDAGTDAGETYTSPDSDLDPPLDVERIFPQNAPDGIFVSPDGSTVHPVGEWECILHVCPDENDCERENWPPSNGCDVLKYPGCDEMCDPEVTSPCQQCQPRTSDNGSVFYPNCCESGYRPTSGDCDGNGSSASRTVFPLLSLIGGLFAASMS	greenyellow	472	0.101519	-0.111931	-0.3504	-0.327319	-0.412631	-0.450064	Endomembrane	chr_17	H3K27me3,H3K9me2,H3K4me2	Yes	NA	Spondin_N						No	No	Endomembrane	signal peptide	No mitochondrial presequence	Secreted
J48439	48439	Phatr3_J48439	MRKYSKNSLVVRVWASIILIKCFTDSAAAPTSVKPFPNSVSFETQGFRYRRNFSKTSKDDGSTRVAETLMKSNRHLEAASKENAKPSTENGPIEAKNEVAKDERKDKKEEKTSKKEKTPKSAPTEAQKKPIGDKAPTVSPSSEPTKVDPLPAERPDIDAVQPASMGAPAPVPTVKKASAESESANASPTEPTVPAGGTEATPSKATTKAGTQSAIPSSSPTKNPSTATTTAPTEAPSARPTSKDTIAPTAAPIACAAVSSCSECATLAKESINSKKSCWWAEDLRCKEVDQEGKDVNQMCVAPADDSSEAPTSTPKSSDATPSTVKPSEETSVWYDDESSLPMIVGVVTLLGLAFVCVKYARRVFAAIPQEANISGSRRRQGYEGVATNDVSDEEWGWEDEPHNTVGDVELSVHQRRPSPKGMSFGKPLAPSSGNSFQSSGSAVQNSKRPQTLPKNSWSDDSFEAAAQTGQAWRTDSSEKNTTQSTKLGQTFGGTATTVSPKKAPPPLKPREDDIFSSLGLSAKPTFSKPTAVSSTKSGSRWQNTIAPVGHTHASNRPGARSSILTANDDFDIKSGGVDWEDDADLDDLLNE	black	287	-0.114895	0.166891	-0.195409	0.134103	0.490897	0.681678	Endomembrane	chr_17	H3K9_14Ac,H3K4me2		NA	NA						No	No	Endomembrane	signal peptide	No mitochondrial presequence
J48484	48484	Phatr3_J48484	MLFALLAFLLLPSPERGQYKFCLFKGNLNMKILRQVVLISLVLPSISATLGPHPKLIRAEGDKTITGQYIIELDPTIPDSRSFATKVLKRAFQNNLIETYDYAFKGFSVKDIPDTLLNLMLNMKDVLSISEDTVVEANAIQRNPTWGLDITDGQDDNRYNYTYTGRGVDVYILDTGIYANHPELEGRVKSCVSYTGEACGSDLYGHGTHVAGIVGSKTYGVAKKVSLHDVKVLDQYGGGTWSGVIAGVDYVAKIKKRNPRRKIIINMSLGGFRNRPMNKAVRAAARAKVVVVVSAGNYDDNACNYSPSSASGALVVGSFDEFNYRSWFSNWGSCVDIFAPGSDVLSLDSNGGTVTYSGTSMASPHVAGVAALYLQAGRKIRSVVTDAMRKQLFDVKGSTNRRLSTYRLH	darkgreen	346	0.491124	0.467973	-0.305762	-0.188375	0.408738	0.381351	Endomembrane	chr_17	H3K9_14Ac,H3K4me2		proteolysis	Subtilase family						Yes	Yes	Endomembrane	signal peptide	No mitochondrial presequence
J48490	48490	Phatr3_J48490	MVGITSNKGRLRRRLRRALFWQTRQRSVLLIGLTVSGLGLAQVCISRSRLAGRFATGDHIGITSSKSLLRKTCPTYGCALYPLEIDDAAIVAALQTEKNDPQSPRGESTLPPLASHDFAMVTRQSKTHAYNQDRAFFFRNFTTNQSPPGLPTFLIGLLDGHGTEGHRVAAYATMAIPARLAEKLNARPCCQSEQWIRSQLVDAFVEIDHEAPPNALRGGCTASISLRIGHKLFVANTGDSQILVMHRLNEEDVNIAYRTRKDKAYLPEEKSRIEGMGGQIHIPPAFPEGSRVIVRSVSVHPPETIGLAMSRSIGDWEWGSVGVIPDPIVDVVDLTALAGSAFVVAASDGLWDLRKPEFYAKLLSRAMFDDDGAVFPSRPLSALVEAIYKAAPEAAKWYRDDMTAVVVRI	black	371	0.101419	0.172363	-0.404034	-0.242899	-0.415905	-0.35885	Endomembrane	chr_17	NoMark		metabolic process	Protein phosphatase 2C						No	No	Endomembrane	signal peptide	No mitochondrial presequence	Mitochondria
J48491	48491	Phatr3_J48491	MPRTPSLVNVYFWKAHLPTTMKLLQLSFMLTLVLLPSASAGLASHRKLNRAAGGNAIQGQYIIELDPSIPDSRGFATQVLKRAFQNNLIETYDYALKGFAVKDVPDMLLNFMLNMDDVISMTEDSVVEADAVQMNPTWGLDITDGQDNNRYTYTYTGRGVHVYILDTGIQANHRDFERRVKSCVSYTGEACGSDLNGHGTHVAGTVGSKTYGVAKKVFLHDVKVLNRRGSGSYSGVIAGIDYVARIKRGNPRRKMVLNMSLGGGRNISLNKAINAAAASGVMVVVAAGNSNQNACNFSPASASGALAVGSIDRNNRRSSWSNWGRCVNIFAPGSGIVSLSRTGGTSTKSGTSMASPHVAGVAALYLQAGRRTGFIVPDAVTSQLTDVRGALNRRFAQAANRSYFNPELHLFLGLTGKATFLGHTFPGIHSRTQHTPKICFKV	darkgrey	188	0.552064	0.545301	0.485811	0.558074	-0.00349674	-0.0388087	Endomembrane	chr_17	H3K4me2	Yes	proteolysis	Subtilase family						No	Yes	Endomembrane	signal peptide	No mitochondrial presequence	Secreted
J48492	48492	Phatr3_J48492	MNLPLFLIFLFMPLVSAALGSHRKLNRALTGRSIPGQYIIELDPSIPDAKGFATRILKRAFRNNLIETYDYALKGFAVKDLPDMLVNFMLNMDDVLSVSEDAIVEADAVQINPTWGLDITDGEDDSLYTYAYTGQGVNAYILDTGIQANHPEFQGRVESCVSYTGEVCGSDLNGHGTHVAGTVGSKTYGVAKKVSLHDVKVLDRRGSGSFSGVIAGIDYVAQIKKTDPSRKTVLNMSLGGGRSTALNNALDSAAASGVVVVVAAGNSNHNACNYSPASASGALVVGSIDSNNRRSSWSNWGSCVDIFAAGSGILSLSRTGGVTTKSGTSMAAPHVAGVAALYLQAGRNPNTITSDALKNRVTRTRGSHNKLLSTSALPSEQTPSRAPTHVPTVESVPLEDSDSLAPTKAPVSSPTKAPVPQPTLIPTRKPSRAPTKKPTRAPTKAPVPRPPPQCRSRGQVCNRFRRCCRGLRCFQTWSPRQGRRLACR	cyan	236	0.0374798	0.198193	0.0627352	0.191085	0.29457	0.452649	Endomembrane	chr_17	CHH,H3K4me2		proteolysis	Subtilase family						No	No	Endomembrane	signal peptide	No mitochondrial presequence	Secreted
J48493	48493	Phatr3_J48493	MNLICWITTVNALFLLPVLATLGPHRKLNRALAGRSIPGQYIIELNPSISDSRGFATHVLKRAFRDSIIETYYYAMKGFAVKDLPNTLLNFMLNLDDVLLVSEDAVVEVDAVQIDPTWGLDIVDGTIDRRYNYTYTGLGVEVYILDTGIQANHSELEGRVESCVSFTPEECGSDLNGHGTHVAGTVGSKTYGVAKTVSLHDVKVLNAKGSGSYSAVIAGVDYVTQIKMSDPSRKIVINMSLGGGISTSFNNAITSAADSGVVVVVAAGNSDDDACNYSPASASGVLAVGSIDSDKRRSSWSNWGSCVDIFAPGSGILSLSQSNGTTTKSGTSMAAPHVAGVAALYLQAGRSTDSIASDALENGISDVKESSNRLVRTSELPPVAPSLLAPTRSPTRRPTPNPTGAPVTPQTTKQPTRTPFATRAPTKNPTLAPAKAPTRAPTKKPTLAPTKEPTRSPTKAPTRSPTKAPTRTHSANLMARCAPLLGDAVADSDVFVRGHHSVAGTERVVLAGDDGLPRQSLTPLCGRLDTQIGLGRRE	grey	15	-0.101455	-0.0727137	0.0336308	-0.022353	0.542915	0.678345	Endomembrane	chr_17	CG,H3K4me2		proteolysis	Subtilase family;PT repeat						Yes	No	Endomembrane	signal peptide	No mitochondrial presequence	Secreted
J48495	48495	Phatr3_J48495	MNFLFQLVMLTLLFWPALASASLGSHRKLKRAVGSQAIRGQYIIELDPSIPDSNSFAARVLKRAFRNNVLETYDYALKGFAVKDLPEMLLNVILNMDDVLSVSEDAVVEADTVQTNPPWGLDITDGKDDNRFTYTYTGQGVDVYVLDTGIQANHPDLEGRVDSCVSYTNEACGSDLNGHGTHVAGTVGSKTYGVAKKVSLHDVKVLDRRGSGSFSGVIAGIDYVAQIKKTDPSRKTVLNMSLGGGRSTALNNAVNSAATSGVVVVVAAGNSNRNACNYSPASASGALVVGSIERNNRRSSWSNWGSCVDIFAAGSGILSLSRTGGVTTKSGTSMAAPHVAGVAALYLQVGRNPNTITSDALKNRVTRTRGSDNKLVSTSALPSEQRPSRAPTQVPTVESVPLEDSDSLAPTKAPVSSPAKAPVPPPTLIPTRKPTRAPTRKPTRAPTRKPTRAPTKAPVPRPPPQCRSRGQGCNRFRRCCRGLRCVRRWLRGRGLRQTCRSR	orange	236	-0.0234098	0.0371254	-0.0289978	0.0402606	0.401756	0.573553	Endomembrane	chr_17	CHH,H3K4me2		proteolysis	Subtilase family;PT repeat						No	No	Endomembrane	signal peptide	No mitochondrial presequence	Secreted
J48496	48496	Phatr3_J48496	MNLTSLAFLTILLLSASARVESHRKLNKVQQGEAIPGQYVIELDSSVGDSRGFTARVLQRSLRSNVIENYDFALKGFAVKDLPDEVLDFLLNLDDVLSVSEDGFVEMDQVQAGPTWGLDVIDGSDDDKYTYSFTGKGVDAYILDTGIAAHSDFEGRVASCISFANEACGSDGSGHGTHVAGTVGSKTYGVAKEVTLHDVKVLNAMGRGTYSGVIAAIDHISKIKRENTSKKMVINMSLSGGTNSALDNAINSAANLGIVVVVAAGNANADACNFSPSSAAGALAVGAMNGSNGRTVFSNWGSCVDIFAPGVGIVSLSTTGGTSTKAGTSMASPHVAGVAALYLEAGRSASNIQTDAVAGKLSNLSGSPNKLATTSQLSKSITQAPTPAPTLRPTRAPTRKPTTAPVVITVPQENPNLCIGAGGLCSSSADCCDGQTCSRSWTPSTGVFKSCRSSSSWWGF	green	18	0.0638565	0.00130676	0.15109	0.124167	-0.0793645	-0.0260561	Endomembrane	chr_17	CHH,H3K4me2		proteolysis	Subtilase family						Yes	No	Endomembrane	signal peptide	No mitochondrial presequence	Secreted
J48518	48518	Phatr3_J48518	MSTLLWIILFGFLMSFIALAGALSLFLQPALFQSLITPLVAFSAGSLIGGALFHMIPAAVESMGNVTSLYVWLAAGFVIFYGLEQFLNWHHSHTHSHACPPLRSDHQHYPHTGTVRDEFAQSVTHVCGLDTELGVNSHRPHGRETDDDSCENSGRHESLHLPDGFTRTHIRSESANCLDEEAQCPHVASCKDNIQCTVDTTSAQIPDTLQQTSTVVAATPPIPSKKPLTYLILIADAVHNFLGGMFVGASFVDSVPLGVSAWCAAAAHELPQELGDFAILVHGGWSPMQALLWNFLSALPFLVGGVVAYATSKAVNVDFLVPFAAGNFLYIAGSDLIPEVKHFHGIRANFTHFFSFTAGLGLLLVIRIAYKGW	No value	336	No value	No value	-0.073394	-0.0896484	No value	No value	Endomembrane	chr_18	H3K9me2,H3K9_14Ac,H3K4me2	Yes	transmembrane transport	ZIP Zinc transporter		K16267				No	No	Endomembrane	signal peptide	No mitochondrial presequence	Plasma_Membrane
J48553	48553	Phatr3_J48553	MLASPHFQASFALCYFLLGRFSLGATLEFDKFRVLPSKYGDQNLVFLRKATSNAPDVNHDFISGLNLEQNPAWLLAELSRSMSMEISSNPTDVNEGGVNTSPTNLPDSGQSQSTVSTSPTSAPSISIFPSVSAEPSSTPSISQAPSLSVGPSVAPSMTILPSVSREPSSSSSNSLAPLLSAGPSVAPSMSIMPSDSMEPSSSPSISQLPSLSAGPSAAPSMSMSPSVSMEPSFTPSTSKAPSLSAIPSDTPSLSSLPSDTPSNIPSREPSGQPSPSLFQNDAIFTCTDAGVNIAQLPVAELTGIDIRVGYVVESLSDFVDFEVALERNILAAATVGVLDCIDGGPVFGVGGEVPSVEMSTIETPGVACIPEFSSCTTYQTTFQIVVDKSVDPDLAAFLAYVRLQENMDGGSFTRDILMLDRIEYASPLPLLPPITAPISTQPPASGTREGSLTVSPWTIGAVLAMCKLEIATLVTFRAGSNELPFGQQVAVGESLGFNNGPGVLSAVAKVAVVVGAGLALSNVLVTVGLLVATAAIGESLGFTADTGGLLVGTKVVETVGDAVIARVGVRKPGILMVGLLPRGLLGIMDGKDVGSKVGLELGCEDTVGDALGIDVGNSLGCSLGNLLGTADGTRLGKELGVWVGSMLGTGLGKLLGESLGKWLGSMETEGKNEGVPDGATLGLADGSEDGSDEGIIEMEGDEDGCAEGCTETVGSLDGTEDGVEDGIVETLGLLEGTDEGEKLIEGTEEGVPEGYIEGLADGTRDGDIDELGKADGSLLGDEVGTLLGAPVGKKVGAVLGWRLGEELGFELTTNVGAEVGSKLGVADRLEATTPDGDAVGSLDGGIEGLPLTGESEGSVVEMSSGISVGRKVVAEARFEVESYAVNPTAGGSVVALDVKRVVGTLVFGILVGVSVGTGGVLPRSVIRSLPSTNAVARARSPIASG	green	277	0.334794	0.232848	0.112079	0.0419831	0.699206	0.729773	Endomembrane	chr_18	H3K27me3,H3K9me2,H3K9me3,H3K9_14Ac,H3K4me2	Yes	NA	NA						Yes	No	Endomembrane	signal peptide	No mitochondrial presequence
J48568	48568	Phatr3_J48568	MNTISSLTLRTLRPRPSLSVRRFFGDAPVELRHSDASAKIVSRRGWQAYVQKYPRKIEAKKKVEDKTEWPKSVRYSTYAASAVLVPYFAVWFVASNRRAREAVFPLLSDGLREKLRNYFGMEDLDALSYTEIVEEKRTVPRRLDQELSEKERLQQSQIESILLSDVAIRLQTVEDDNVTVHADDTYRRIPASTPGNVSTLLHVLGDSANSTSSNVSVAVDFPQDKTADTIGDEFLENSFDKVESPKDPLLSTIHTYSLWHYQPSAASRSTQQTSSSAGISSDDVNRSWLVQQVDLLERELRGASTRPVDDILEELNQAKSELRALRWKRFLPWRS	greenyellow	NA	-0.0547645	-0.308183	-0.698108	-0.677407	0.541813	0.593658	Endomembrane	chr_18	H3K9_14Ac,H3K4me2		NA	NA						No	No	Other	signal anchor	No mitochondrial presequence	Mitochondria
J48581	48581	Phatr3_J48581	MHTATLAVVVGAAVHSLFNTVKCAGIGTNPVQWRQQWAVEVVKIANGIVHPKDYARIQPKERRGNDDNSNPTILTRPFLCPPSGWRSTGVDPTPPHAKQPLLQRLGAMASMTTDGADNTMNCADWWKKRAEHVDGIGKQQEADRITSSLFLLCLPGLQLVSGVGTICLDQLEARQYDFEHTASGMDDAEEDFVHQPSNDSLLPALTYVAGDHPLMTSLLAAPDDCFWIPDVNWNDSFEYRFARWRALLGSWHPRRACRN	No value	444	No value	No value	-0.344947	-0.365023	No value	No value	Endomembrane	chr_18	CG,H3K27me3,H3K9me2,H3K9me3,H3K9_14Ac,H3K4me2	Yes	NA	NA						Yes	No	Endomembrane	signal peptide	No mitochondrial presequence	Secreted
J48596	48596	Phatr3_J48596	MSSSKGEACAPGGISLPSSTTVRVSLVVFAMFQITLAAGLIVGWAGIAGSMLAAPQSHGGAGISLDDATQLFGLAASINYIAPLLLGIVLDHRGPRSCSVLSNTLVATGCAVFAAAGDLRTYSMGIGLVAFGGPGVQTSLMHVGNLFPQRRFFVMGVVAETITLSFAVFPLMDILWETTGWTFRGLFGCLGLVVAMSALGSFLVWPDSPYEIQETVVLGLDRNPEGTIDKIEDAIEETLLTPADKDGKHSMNCLLDLPIQGQLTSGVFIRLSIFFLVTSFWANFYIATVTTELGDQQLFDFDTQHQLARLLSFIDAGAIVCAPVSGFLLDSVGFIPTAFITITLGIVQMALLMIAGSNENIMIASFVSYAIFRAFLFPYFFASLSKNWAFASSESYPEFPSAFQEFRNSQLHRWQIVSKELVTNTKTPSLATAAKTCQSTGDFAKTASHTGKFYFNLVRVYRGGELILAMPY	magenta	320	-0.52457	-0.323345	-0.248739	-0.174534	0.146169	0.252695	Endomembrane	chr_18	H3K9me2,H3K9_14Ac,H3K4me2	Yes	transmembrane transport	Major Facilitator Superfamily						Yes	Yes	Endomembrane	signal anchor	No mitochondrial presequence	Plasma_Membrane
J48601	48601	Phatr3_J48601	MAGVSVSSYVLHFVGYVFVCIALILVTLLALPLILAQIARLRQPACVWKSRRSSLFVGRVWHTRHRPTKHAFTYPLFIFALDLQEVEDEDNGLFEKQLWPLSWIISYRPTDHLKGHTAQVQRSSGQRRLRNSSLLSQKIYEFVALKTNGKFQPSDKTHRIVLVTHLSYYGYCFNPVSFYYLLDNSSNSTTAAIVAEVSNTPWNEMYCYVLHPDSEDIKTVSRREDSTNYVFQKNFHVSPFMEMDYVYDWVFRDFDGGGIPSNIHVATGMKRVDGSLQFLATMNVHRKGMDPLTLAWQIVSYPFYCVIIQIWIHYEAFWLFAKGITFQPHPTGAESMASRAIGSIMTPFFLVHTWLTKKTQ	mediumpurple3	NA	0.374345	0.620231	0.130132	0.39668	0.357656	0.436321	Endomembrane	chr_18	H3K9_14Ac,H3K4me2		NA	Protein of unknown function (DUF1365)		K09701	K09701	4.40E-64	uncharacterized protein	No	No	Endomembrane	signal anchor	No mitochondrial presequence	Secreted
J48622	48622	Phatr3_J48622	MPVPAAPTMPRSARLNGRNRGTSRSLISSFAGRGLLLKVVGFLAILLAFYQTLWVYWLAGVNIPDVEIDKLTGQKRIRRRPDKLRKRDHIARKDVPTDFLDGIMEGFHTLVSIKVPKKGLVSTAEKAYTGVGATFCHVSWHLQERDPSKVPMFKDLREQSMMCQGTLHTVDLYEITRKAFAYDSRNHTFAATPPKPGQGPVPPTAVVFHESRCGSTLIANVLGASTYSQSRVYSESPPPVAALKACEGEGTTCNVGAQSALIQDVFYLMGRTTRPIQPQHVFYKIQSVGVKSIEAFAKAMPNTPWVFAYRDSIEVMMSHFKNYQRGNPLSQNFLPVCLRSYGEPNQPALLKEIVEAKERTVESLSHEEYCAVHLASLCESAIREYDRAKSLPNAPPRWFLNYNELPYDVWEHVLPPLIGTLSDSQMARMQDVAKFYSKGRGPRAGQHWHEDTTVKQGMAPESVKTAIRVFLEPSYQRLEEIRAELEAQPGY	darkgrey	188	0.500674	0.448782	0.494185	0.606668	-0.0720809	-0.106966	Endomembrane	chr_18	H3K9me2,H3K4me2		NA	NA						No	Yes	Other	signal anchor	No mitochondrial presequence
J48647	48647	Phatr3_J48647	MPDVSLRYLITDPDTWRGTFWCLMGLILARVTASAAVEAYRRVQLARHLQAYPYARVVPLRTRGAAPHHHTIVHRILWWMLEFVGAILRVIAAGCMVLWRAGQRAWRRQGSRRPHGPVVPTAVVPPSVLKSKQSRSRSERPSVRSQSVLFAQHTNGVVKTTEYYYNPRATPNQRVPAQPSITPPRHELPVEHREPTPGSPEATNALRSVFPSSTASSTTTTSIMEHSPSRHHIKAALPLSEQWRKRRLAGEDALLPALKRVVGHGGGITVGVSPTRGRLGASRSSRAVPTPLSDKVRHAREARIWESLNRKRPVPDANDTQGRAAKKVAFGPTMPTAIAPLAAEPTPAPRSSISFGTSLTDVTPKPDAAPTTAAPQPAFVFGSTSDTTPAPGPTTASQPAFAFGSTSDTTPAPGPTTASQPAFAFGSTSETTPAHGPTTASQPVFAFGSTPGTTPAIGPTTASQPAFVFGSTPGTTPAPGPTTAPQPAFVFGSTPGTTPAPGPTTAPQPAFVFGSTPGTTPAPGPITASQPAFAFGSTPAPTSSPAPGPITASQPAFAFGSTPAPTSSPLPTTTSVPPTFAFGSAVADTTAAPVTGFGATASFGAPAPVSGVSFGSSTPTAGGASARRRAARRGRR	darkgrey	66	0.428638	0.396381	0.370382	0.530948	-0.050888	-0.0612434	Endomembrane	chr_18	H3K9_14Ac,H3K4me2		NA	NA						No	No	Endomembrane	signal peptide	No mitochondrial presequence	Secreted
J48655	48655	Phatr3_J48655	MADRDYVPLGMNSAGSMVAAAQTVHQLSSAHQASTAPDYSLETPSNAVERHKSRRRLKRNVTLAVVGVALASVVTALLAMTWHLSTVCYVAFCIPLAVAPYTIVQRVWLNKMPTFRQVINQCREACNRLYYQNGRLHEEISRLQLEVAKLEGLEEELQQTAQQNGLNVEEFRCLVKENGEVQREMKKLQQARELQSFLAAILQSDVDGNSQLSAMEMNQLMIRLRAFSTRPVDEERLREAFRMSSAYSTTTLFAKNSQVYKESQQDQESIFGVAFDYDAMV	darkgrey	NA	0.67341	0.588726	0.87965	0.828973	0.492461	0.364253	Endomembrane	chr_18	CG,H3K4me2		NA	NA						No	Yes	Other	signal anchor	No mitochondrial presequence
J48660	48660	Phatr3_J48660	MAANLRFLMSSVIVCMIKSSLSIVTARDLNAEDYDDLSQGITNATFLDEEEDETRLWKAHGWLMAAAWGVMVPLAVGASLLRSWLPEGLWFRLHLALNAIAMFCVFAGFGIAVHVFSDNNEKHFVEFQHRKMDLVVFLLAVLQLVGVIVRPGLPKPNPSDATTSVPDNIDTVGKEETLPMPPTKKSLFRSIWEYTHRVLGIGGLALAWWTCYPLFTIEFGGEEYTAAFWGVTGGLASVIAILTVFAKFGGSK	violet	93	-0.150367	-0.231525	-0.000700569	0.0238477	-0.133958	-0.174031	Endomembrane	chr_18	H3K9_14Ac,H3K4me2		NA	NA						Yes	Yes	Endomembrane	signal peptide	No mitochondrial presequence	Plasma_Membrane
J48661	48661	Phatr3_J48661	MAASRLRSIFFICCGILLNFLGSDGARYSISGPVVTLTLKEPAVERKTASTLASRFVSSNAAAAGDGSDTASSSGRGTSYDTAKPWLDLSSIRPSVEWSIQSQEPPLPNWVPTLNGVKAAVGYDYHPYAQSPPTLLLPSWIEGTVKFSRNAFEAILQPSHDFRTKRTSVVAQVSRGTSNLLARFGTRQKHLLEAATASLHMHLPYTSVSAVRVTPSVDIVARNLSCRVEAVSGGAARTKAVLNLEYDNPTLTVLHSLDARHTIAPEISLYNAKITYAWNVALAGGGSVQTKVDPISDIRISWNDPSAAGGSWTTDVRLPLEGTTMQALAADIRVRRQFRF	blue	NA	0.792586	0.655943	0.785747	0.855928	0.348737	0.255269	Endomembrane	chr_18	H3K9_14Ac,H3K4me2		NA	NA						No	No	Endomembrane	signal peptide	No mitochondrial presequence	Secreted
J48662	48662	Phatr3_J48662	MNDPVALHHAPGAAAAPEQEHRRNLGKLYKMLAIAVLACLAMVLQATSWLLETYQDELVEHQRQRRRHRLKADDERRDAENFVQGEQEDGAIDSKATVHDSEPTRAETLHVRKHLADTGSSRATAAQAYWNRAVPALASWDSIATTNSRSSLVARSNLMLEGSMMDDQSSWDDFMTARNGKNRTADSWHAMQQAAALGHQQAQLYVAHTLTAGFGWTHQSTATVSEGLELQLDDPMLHSLLFDGDNQTKLVLQESWIESSQAQSPQHYRQQVQAWLYWYMSAKQGNVEAMLALGHRMDRLRDQNPSSFTCQDVLPYYQEAANAIIDELEVSPLRAKVMPPWEAHDLSKVHLYGGTSSKLDYVNKPDEKQEALQFYHARATQKSLSSSKNAADVNAAAQAAYKLGNLYQFGIKGVEQNLTLAISYYELAALAGHWEAAGQAGKMFLWGMGVPQDAYKAHKMFRIGMPWSVETCHRKYEQKQARARLQKHKEHANTNDPVYLCEDQCLNGMGLLRLLGLPMIVSLDVEIAERLFVLAKEQGNIDARYNLAMMKLGWKTHFQSIHKLEDSGQTSLEDSFFPMSQLVSGHPTQAEYNSILMDLMEASRHKHVQAKHRLALLHAEGVRIMHKGNNLAAVSKDCEKSLKHFQWVTENASPWLSLRMRAAYKRYTAGDEEGALKNYLAAAETGSELAQRNAAFLLERGTCLGLSKVNCAKAAVRLWKAAADKGHVEANVRVGDFYYYGRFREERSFVGPFGWIHYLLYPEDGLRDLLQVAKELLRPIIFTRQVEREGYSDDSDESVCEIADDSTDSACPTCSIEGAYALADDEHSLEKDLSMAVRYYRSAVERSGSARANFNLGFLYEWGLGVKQDFPLAKRHYDNAVAGIGLEAQIPVSIALYFLRWHQWILKQRVYAGGLWSKLRSEVQEERGRQEHSTQQKENIPTPSIEKRQAGQPIPGPNHLSKTRMDVIVSHVFSWESALILVLTVLLSLLLRIRPTPR	black	75	0.169549	0.330081	0.155407	0.313227	0.648135	0.761703	Endomembrane	chr_18	H3K4me2		NA	Sel1 repeat	K14026	K14026	K07126	1.80E-25	uncharacterized protein	No	No	Other	signal anchor	No mitochondrial presequence	Plasma_Membrane
J48673	48673	Phatr3_J48673	MYPSRQRKHVVVPGLLIMTCVSCLLIVLTMEPLKDDGTGRVSWRHTVREGIDSTSRSLDKPTNFVEVIGRLEDAGPLASTPANIHQTNIEVRGTVAPVVEKKTAIAASPSDDDSTDSLAVPLLRPVLEWQTYQQEHSDEVLEYELLHDRLAIRNRRFAVVPYTCPHRVGNFWHNAVHTITWAIVHNRTILLQPYKLQDQDTNCQGRVLIPSWIPLYEKWRFKLALPNPEPWPILTNSVSESGSSALEPAHRDHNSIMVARFPQIPDIDSKETNITRCQWVEDLSRPKFRDYLNHHVAQNKLNPRLTSFLPSRMVELYQEGADFLDGMLFHTVFPLSPSATAADRVNDGSTFSVALHSRHISPGDDGSFLPSEIACLQHLLLNQTTATSCRVVLLSDRDLSIEIMQKWIHTHTNCTVVTASDHRGKADPNVTTFLYKTPAEHGPHAGLGFLDEISMATNSVLDAVVGDPHRSSFEILHKLAIYHRATVDVSGGATNVDAASTPLHFCELPLKKVKGYNYGPNTPMFRHPRNVEPLPAKEILDVYIARHGHDVMQREWEDHGELCATRQFLVVPFDCNSSSTDWTGTNQSSSSMDDWLNGMVWAVITNRTALWTCRTWSSKWRKFVPRKKNEGRPQSFRNTVVENGNQHDKKHPYRTLWRPQPWMTKWETWANQVNVKEESLETFSTLRTSRLARVLRFSSDFPPLPLSTTNPRKTPTGHTSPATEQNTALSLWQFRWDTLFDQGTDYLYGMLHKHTLEWRTTQRPTIHTSDSLSTEEAAGFTVGLIMNQPPRLMSTFTGRQRINRELTDCLDRLLPVTTQASTTNLTRAIALSSSFCTILLVGYPLDTVMEEWLRSFRSNCRLRTSHNKENRMQSSSFSSSGLSRSDADFISQARDGLVVFAEGNSLTATVIRQRITYERTQETWQLGRVPMQLSPLRSCLLSVG	darkgrey	NA	0.530175	0.387981	0.696002	0.675808	-0.12032	-0.20474	Endomembrane	chr_18	H3K9me2,H3K9_14Ac,H3K4me2		NA	NA						No	No	Endomembrane	signal anchor	No mitochondrial presequence
J48678	48678	Phatr3_J48678	MPVLETANHWASHPSDSEKDPSKPEEKMRAACAEGNGIAEKETNAVNAIRLATFAVLVLVALTVSLLVYFHTKDTEEGEFAAQFISHGGKVVDSFRANAESRLAALSSFSASVTSYALHSNQSFPFVTLPDFERRAAFTLQLAQVLSIAVNAIVSQDNRAEWEAYSVLNQGWLAEGLSLQQAVVDEDENESVQQFQNQTSSGVLGEDVTSSLDIVPFIFSLEEGGTTSAYETGPGPFVPIWQIAPAIPLPSLINFNGLTHPTTQAELRTVLATGQRLVGPAADYSDDLDPSIAGRKALLNLFLNRWKSGGNDYEEGPVSEIYVPIQDRFGPNSTMAGVFSSTIYWQVYFTDILPETAQGVICVLENTCSQSFTYVINGAQASYLGQGDLHDPSYDEYMIETGFGAFIGRDNVAASRDGNCYYNVRAYPSKEMEELYITREPLYFTLTLVAVFVFTSLVFVAYDCLVQRRHTVVNKSALQSNAVVSSLFPEEVRSRLPSLYASKTERDAATKSMQHEKDDNDDSFDDYYDDSLPIADLYPNCTVLFADIAGFTAWSSNRSPTEVFKLLETMYGLFDKIAHKYSVFKIETIGDCYVAVTGLPKPQEMHAIIMCRFANACIVRMSQMMHVLVEKLGPDTANLSMRVGLHSGPVTAGVLRGEKARFQLFGDTVNTAARMESTGQKGRIHVSESTATLLINAGKQAWINARDELVQAKGKGEMQTYWVKPPDVGTKSTTTTSSGPSGRDLSLSQALLEAHSLKMDQKLSESKASAQKYEDLLDSFREIEVSEKKNEVESSPEPRKKEHRFV	greenyellow	471	-0.154248	-0.203928	0.0354974	0.0852187	-0.108146	-0.0924458	Endomembrane	chr_18	H3K27me3,H3K9me2,H3K9_14Ac,H3K4me2	Yes	cyclic nucleotide biosynthetic process	Adenylate and Guanylate cyclase catalytic domain						No	No	Other	signal anchor	No mitochondrial presequence	Plasma_Membrane
J48679	48679	Phatr3_J48679	MMEVRQGRFRKRPGYSVSSAHPSLSIQLRPLGDSYNLMEVIDPSPLSLAAASLPPMQQSSAAMSSSSILWKYTGFLLISLFSFVVYLVMPKGLRKAYCRAGRRRYSQYPSRTEGRCPSKTSKIDPQDKGSDLQSDGTLRFTDNGNSLRLIKSSRLDETTDHQEKLMRGVLEARTNGSYAAARSPTVVHENFSNGLQNTVPAKESGADSNASSPFRGNLFRPFQTLRRAPSASHPGIPHTPNSKILNMTFERLRSRGARLVAHGVQCDPKRVWIRVDEDTWNLSWQTEFPRDVTNSSGETTVVLMRGAAHTIALANVLYVDIGKKTAALLKTTHTVPASTCFSLLTQNGSLDLQTNSKLERDATVCCLSMILDQVHETDWRRIHGASPPASELMSVNLSGIGSEAFHNTMNDI	tan	373	0.0801514	-0.0260416	-0.374611	-0.358878	-0.121536	-0.0467435	Endomembrane	chr_18	H3K9_14Ac,H3K4me2		NA	NA						No	No	Other	signal anchor	No mitochondrial presequence
J48685	48685	Phatr3_J48685	MLADRNNATRRKPLNSGKIMKIPFLSFVVFLPLAASFSSRATEYSTSVYYDQSNVRDAIDQGCYESSTFWSQLDVCLPRWRTDKDLEGFQGFCYNLRNERPGTEVMLDNGQQLLTQYMFPGIGPADGVVRTAYPATEYAELQRLQKRLARDVMRSGQRELEILLEAKPLVSDDDDFAGIDENDGDTWQRAAWYGWQFLSLRGASTLMPGTTKALKKAMGKSGPAHRFVGLARQKQNCTGIEHSDGRNYMLSTLTPLQCAEGRGIVVDGIETRIVQGGTPVILYNTFRHHVFNHGTEDRHCLMSECWHPALTLKERDALATLFAAKDRFTVQELALAPWGFDDESLEFALRSGSVSNLDFWKDFGYDRELAKATELFKEGKLRKGSNKRKGTKKPKGFGQ	orange	418	-0.0609651	0.12139	-0.192818	-0.186438	-0.0516731	-0.030865	Endomembrane	chr_18	H3K9_14Ac,H3K4me2		peptidyl-amino acid modification	Aspartyl/Asparaginyl beta-hydroxylase						Yes	Yes	Other	signal peptide	No mitochondrial presequence	Secreted
J48697	48697	Phatr3_J48697	MTMVLTGRQSKPALKYKQLANRSIFLVAVLALMSFLCRFGSVKFFARSPQISASVQAQNSKMDLCLSLQRTENVTTAQFRSERQLVEFLEGPGLLENNGNALIATCKFQYNNHSRHFPHAMQQLYRCHSWWLANPDKQPWLVFKSPQNAFVGGFLTALRDVFNVTIVRLRHNLKVVRPKVEYAFGSPFAANFGYAMQSPRDAIVLRDSILHHYDLLSDRTGGCHRKPSVVGASVENLMREPSIGILNRSQRTGRRFFSDSLLRDAIRERFGLTVHMMTFDDKNFLQQVQFMSETDILLSPHGAQLTSIPFLPPCARMMEFFPVGYLVPEFFGTLAAASDVSYAYLYTGQDRISETATWMKDAESRQAARLFPVCPNLETVMDNLEEQIAAWRTCCRGKN	orange	476	0.0594504	-0.00760022	-0.351096	-0.206345	-0.388723	-0.353324	Endomembrane	chr_18	H3K9me2,H3K4me2	Yes	metabolic process	Protein of unknown function (DUF563)						No	No	Other	signal anchor	No mitochondrial presequence
J48707	48707	Phatr3_J48707	MVDAGNVIKCAYSVGLLVFSTIIIMGLIFNEETKLSSDVNSAVAFVAIWGGVLWLTMVEGGQGSLVGLAPVNRELYKDSHPIAYKCTAIAHKGDNLDRYLLGRQFMVVLTVFVVNMSGGPLKDAELWGFPYVLTNMFLGSGLAMILFTAMVGQLNSQVNASLCMLDYINNYFALFTLWVAMAIEFSGLLHASYLVQMLVAALSGKKIESNEEPRNGLQNLFFWSRCLGSLAILGYCFAVTLAALFAGKTTMWEGVPPSVAVIVFFVLMSVVGLLEGMQIAFFAVAKIPKAERGDSVFAKKTCDLLFKGDGNNLPGFMIGRQLCVVSCMFFIARVTSVEIAEGEENIFGVSDGFQKLFDTGLLGAIITTIVASISWQLVASAFPIAFLSNPFTYIFLRICLVLEAIGICSGAWVLAAIHKKVAGFQRDEVYIGTAEERAAKDMSDDSDQLHLGPGHLVKLPGFAEHAPTALKDLMMADPSVADYLKSIHEMESGKANGEGSETRRTGSSEADE	darkgrey	196	0.511921	0.420506	0.63246	0.500653	0.697665	0.732127	Endomembrane	chr_18	H3K9me2,H3K9_14Ac,H3K4me2		silicate transport	Silicon transporter						No	No	Other	signal anchor	No mitochondrial presequence	Plasma_Membrane
J48710	48710	Phatr3_J48710	MKVFRPATWFLYGAALVANLVSVKGQAPVDLVFIIDESGSMGDDQAQIANRANQITAALDSATAGNFRVGLVGYGASAFGGFPRKVGTLTDDASMFGAAVASLETSGGTEPGFVATELTAEDSLLYTTTSDSTKLDGSSAGTSFPGPAGFCAVLITDEPSNGDGATTLADAKTALDNASNSVFFGVVPSNQLSSTGGTYGDLAAQTGGSVVDISLFRSSDVAAEAIIADILLGCVGVISTNAGCSTNGPYQTTTPEIVLSGSPSCTDGSMPISALWSSPDSEVVFSDTTNPAMATISTAGNYSVCHTVECTDNTSPSMNVTNQCCTAVEYNPPIPICANEIIGFTLIDPDTDAEIGPLGDYDESAYPSGVNIRADYSPCSTADFIDSVRVTFDDPSVSFCELDTPYSVFRDSPEGDYRAVVIPVGVHTVSATPYLSADCSSDAGATFSQTFEVTPTPPACLNEIIGFTLIDPDTDAEIGPLGDYDESAYPSGVNIRADYSPCSTADFIDSVRVTFDDPSVSFCELDTPYSVFRDSPEGDYRAVVIPVGVHTVSATPYLSADCSSDAGATFSQTFEVTPTPPACLNEIIGFTLIDPDTDAEIGPLGDYDESAYPSGVNIRADYSPCSTADFIDSVRVTFDDPSVSFCELDTPYSVFRDSPEGDYRAVVIPVGVHTVSATPYLSADCSSDAGATFSQTFEVTPTPPACLNEIIGFTLIDPDTDAEIGPLGDYDESAYPSGVNIRADYSPCSTADFIDSVRVTFDDPSVSFCELDTPYSVFRDSPEGDYRAVVIPVGVHTVSATPYLSADCSSDAGATFSQTFEVTVIAGPCVTGFMLYDSVMDSVVADSILMGGEIMEGSVVPAGRPCKLNIEAVADGCPGFDIVSVRLQLRDATTNAGIKGRREIDAPYMLYGDKDGDIRNGSVPAGKYRIRAAAILDGESSYQDYYEIDFEFDVCAGGTRSLRGNSDAY	brown	42	-0.172598	-0.122887	0.0967064	0.268217	0.397772	0.533572	Endomembrane	chr_19	H3K27me3,H3K9me2,H3K9_14Ac,H3K4me2		NA	von Willebrand factor type A domain						Yes	No	Endomembrane	signal peptide	No mitochondrial presequence	Secreted
J48717	48717	Phatr3_J48717	MSESVWSKTILVALLRLFICLYVFPFLLVGVHLHAVASSHQTLFVYIQRKESGEAIGVDRETRKNIYGTSPSIGGDNGVDDAVITGVYDYVQEGLFVWRESQHIKSSSWTRFSWPDITSNRFTSPRDGFSITDISSVVSPTRLSRSRDSSEWCLYAGRDWKKVACHEGSAVVGEYIDTDTVSGAVDTSSQNDKIRIQIQYISSFDRWRHGSASSPFGYRTTIKLKPWQRMLLEKPATLFWMGINIGLAFVYWNRRIAVSSVAKVYSKMMHDGEIWRGLSGATAHFETWHLFFNMQALYSLGSELESNDGSTKYSSVTFFMYTASLVLWTTIFWLLLETLKRRFESAMSPVASGDSPTVGFSGVLFAWMVVASLEQSQTCPVHFLPSLCFVTHEFVGFRFNFAPLVQLGIAQVLLPRVSLTGHLAGILSGLALHWGLLPLAYTQPAVLLPTLYAMYLKFVCPTTQVFSTRLGSNDTSDRVARFSHQWGLKIVLAMSSWTFGVMNALTICFGLVVGYGHWNSGKLPKDIRVVKGWMITVVLACLLDAMSVAGWTLLVPGASRLPAAIAPTSVMVIRWVAFMTSLAGAACHLTPTGSTGDSGDEANTSGIFDMVLGWTVVQPATVLAHAWSRDRVLPTGVFAGPGQALGGVSCSTELASSTRPTRWGGQGYRLGAKVDDRNHDTELSVVL	black	372	0.0761682	0.281155	-0.489491	-0.419313	0.399045	0.546419	Endomembrane	chr_19	H3K4me2		proteolysis	Rhomboid family						No	No	Endomembrane	signal peptide	No mitochondrial presequence	Plasma_Membrane
J48730	48730	Phatr3_J48730	MAFRSALIFLLASSHASAVQAAHGGLKGTKVADQQAHGTQGRRLFRKAEKPVPKMVELPPMEERMDYNDQNFNIVMATDGGDFCFDFDKWCTGIALATMASRSAMSGQTGLNSSDFVNTFALCEVGRLTAQTTGSILVAEGSFDVTRVGQDVNGAGSVQEIDLAVNIQSASVALTSSNNQIEGEIMAEVDGFAYTDTSALCEKLAEEGSGGMMSEFLCAAGTSNSTIFGNSTATIFTNSSAASEAGTVGVIATHVHVKGEDIQEFSASVAGGVASFAFAEASSVAEAVVAAYLDAVADSYTEICQDFIMSTCVDECDLLAGMGLQMDCVGACSGDLCDEDFAVNGLNATSFADSFASSYTESFSRVAYQFVVDAVFQRVEGDNNDVMSFTLGTNSSGPNTLVERTSISQTCISGVVPQ	green	NA	0.250092	0.13851	0.818675	0.816887	0.683532	0.732492	Endomembrane	chr_19	H3K9me2,H3K4me2		NA	NA						No	No	Endomembrane	signal peptide	No mitochondrial presequence	Secreted
J48735	48735	Phatr3_J48735	MIMFRSVVALLALGMTSGQAPTCDVADAVPSLPFRVLEDTQVVSPTAQAGADVCGILPASNVQGHWFSYTAQADGCLDAEVIGLSASDAMTPPLDPILLVYTGTCSALMCTAMADDISLQNLNSLVELQATAGTTYYFLVTGFGGESAGPFSFTIVPSASTQCENPSANQICPVCPNGGEPAAGALFDEDVLCSDAAVDGSILDDGGESCAILQIAGTTICGCPTSQESCPLCPGGEDVANPDLVVLGDGSLTCGVLNSLDGADTCGAVTAGFAAECGCPGTTPCRLCDETATNPNPERLLFNFPPDNAPYTCADAEADIRASAVLNPIEQGCSPSLVDFVTGFDVVDFCCFNGDFPGDLNISNCDSASVITALPFTVSGNTGDATPEVNAQAESCGLLNYGEHQGEWYTYTADANGCVTVRTSGNLDSMLFVYSGECSDLTCVAMNDDAVFTVSGSELTFDAVAGTRYFFMVTGSSSDDVDTYTLEISQIAGNCPSPTGGELCPVCPDGSDPDPTAFYNDDLLCIDAAAEFGVVDGDSQDCVLFQTIGAPICGCEVVAADTCNLCPDGEDVPAVAADKSIPDALTTCSQLNNVAGTSTCGDVTAGVANFCECPSSSPICTLCDASSTMFNPDLVLLEDGNYTCGNANEDTQYYYLWYPLDAEGCNPSIAVSFIDSGINVIDYCCNGGPLTGTLGPTASPATGPTASSDVPTTDSGAGAGSGNTPESTSTSVAVSFRGGIATVSLLCLFVLLN	darkgrey	NA	0.399806	0.408622	0.741508	0.732262	0.791359	0.867315	Endomembrane	chr_19	CG,H3K9me2,H3K9_14Ac,H3K4me2		NA	NA						Yes	No	Endomembrane	signal peptide	No mitochondrial presequence	Secreted
J48744	48744	Phatr3_J48744	MRIKRRSTRRTCSTPRRLFAILLSTPLAVWFLAQLVGQGTVTTQTLDLTTLLAQTQTIQAISASDEPTQSFLAREKLEVSIVSNKHQADNYIDSSPVTLKSAAMDSPEDPSFTGETSSLARHEAAERTTSDAGIDLTDPTLYQSVDTQGDSSAATVMGVATGYDLSIFKRFVGSLRKTGYIGHIILGLAPDVDSEILEYLAYRNVTTKILQWTDCTYLDNSSTTKDIFKRTTCAAPYPDIKIRWSRFPLARDWLRECTSCTGPILVMDVRDSLFQVNPFGPGSPVVRGLQVFEEHKNRTTQHWLTKGPIFECKGVSYDETMLCSGTTIGTRAAMLKYLEIMYEEMKDWISHPRCRFNMNGDDQSIHNHLFYSGQLPFATANENRRGGIVNTAGFEGAQLVKQHSATMRARHGITHGDAMWKAFDGASGKRWIGAEFNICDDEGYFTEFDGSRSRVVHQWDRFGRPYINLWLNHQKWLVEDEIPSNRSSHLSAA	black	122	0.0897918	0.371416	0.7462	0.830261	0.31681	0.448066	Endomembrane	chr_19	H3K9me2,H3K9_14Ac,H3K4me2		NA	NA						No	No	Endomembrane	signal peptide	No mitochondrial presequence	Secreted
J48753	48753	Phatr3_J48753	MYSPILLGSVFLFLNAVECKGNFIRGNSSASSQAFDSEEAVPSSSRRLARGFVPLSCNANIDNSKCSSFIDTFGTNSVHASRLVVPCGTCVSMDHPGPLLTLNDGIDIQGKLVFPDGYRLTVNTNLVLVQGELEMKSSKAVDGIPDVTFVLQGSSISSFEPIDSNTGNCGGSCDTGARSITVAGGKVNLNGLPANTPTWLHIYDVIGSSAIVVSNSVRDKWVAGATIVITSEHQGFFGDQVRTISSVSDVGSGRVRLNLDKAINRPVTLLDSPDSATEVALLSRNIVFQGASGSDGGHFWIMHTPSVNQRIEGVEIVNFGQEGLLGRYPVHFHMCGDVSGSVVAKNTIRNSNQRCVVVHGTDNLLVQENVAYSTKGHCYMLEDGIETGNEFVRNIGILTVKADVIIPNMGSNGVETDMSASTFWITNADNSFVGNVVAGSQVFGFWFELQVRGSLANEHQDFDPMTVPTRKFEGNVVHSVFGVGLTYYLHGYIPKTLQYFENNKFFRNRHIALRIHRTRNIFLKGNTFSDNAFAIVVDRAEEIHVADTTIVGHSDVFAEVVKRNRFANMRCPQGIGFQSTNPWVRKMDSELNGVILDQVAFSGFSKSVCSDATAIDLTSRLDGYKSFEMFSRYTGVTVADTDVINFCSGKSAGADDVYVTDSTGTLLDGTDNTPSTLMVNSPEMMHFVEPSVCTENKDRCYTYCSDTCIRTVHYYVPESQSQDYTLKVCDRGNTSDCIELSGHVHSSHRWPRRFAVHVPSGRQYDAVFLNKGVPVYPTNVDIEFQEKLCPTAPNDEDIVLLEKARGTTFPPTSSPTTSLEACGNLIANSDFERGYDGYWDAAGEGSLSNVAGYNSPTAMYYDSGNRNRYWTGPAHKWRDGLDFQCLTQGTTWKFSARMKLVDKETGKGASCNTGSTAEGEMCPRVTLVLRDKSWTLHTVYVRGFNNGDNWDADGFNAFEGYWTIPSNDPGWQGNVANIRLSITDFAFGMNLIVDDFGMEVVLGSDVDTGKSPTSSPSLALPSPTRSPTSSPTETKTGTPTHGPTQTSTHSPTSRPTKVPTDRPTPSPTKLATGLPTESPVMSPSVGDLDSCSEVIANSDFELGSKGYWSTHNGASVSDVEGFTSSTAMYYNSGNRKRYWQGPEYKGGIDLNCLEQGTTWKITAKLQLVDVSTGEGSSCVVGSNNAKERCPRVRLVLRDGTWTLRQERIDGYTDAESWDTNGMNSYTGYWTVPADGPNWNGKVRNFRLSLVDFPFDTDLVVDDFKMTRVS	skyblue	476	-0.0775928	-0.110923	-0.270868	-0.108944	0.439668	0.558981	Endomembrane	chr_19	H3K9me2,H3K4me2		NA	NA						Yes	No	Endomembrane	signal peptide	No mitochondrial presequence	Secreted
