## Supplemental Table 2 for "Complementary environmental analysis and functional characterization of a plastid diatom lower glycolytic-gluconeogenesis pathway" (part 3 of 3)

### Sheet: 2. Correlation heatmap (continued)
Gene Information				Transcriptional Dynamics		RNAseq		Microarray		All data			Genomic context			Functions							Alternative splicing		Targeting predictions
J48784	48784	Phatr3_J48784	MTSSRTMSQLSTEDVNEETQKRSEEDICNIYPVIVLPRIRSGRVTWFAAYQLRMVAILQKHSRNSTPSSRFPRAVWPFLFCVVIGLMLLTTQWWLLLSPVDSSLSEYRAYLSTKEYLRPTSAYLSAVRESPDILYFTSRPPDPIPLFSVESIPILQRHACIAKIREQHDKVYASFERIGMSDRALLVDPAYHSNVGDHMITLGELEMLRKLGYGTLDEPSAKVAQCSFLQAGNYAPPCHHFSTGGALSNIISISNPPLAFWHGGGNWGDMWPDIQIARMKSMEPLLRSNYTIISMPQSLYFQKSSREQEFTSILKKHIELGLGASSTLVDPREGRRQTASRVVLSWREHESYDIAQRLYPFATHILVPDIAFQLGPYSPVASQEDFLKVDLVLLLRDDRESMYATQRNRRAVRDILSDLPNGQRLSFSIVDWTDRSDRFASKDILFTSSAIQLLSMGKVVVCDRLHAAILSYLSGIPFVYLEQRTGKITKTLQVAFELNETCLDGSKAMWSQAYNLSDAVRQGVEFLDRYRL	darkmagenta	119	0.08675	0.108866	0.847959	0.778623	0.510017	0.519898	Endomembrane	chr_19	H3K9me2,H3K4me2		NA	Polysaccharide pyruvyl transferase						Yes	No	Other	signal anchor	No mitochondrial presequence	Plasma_Membrane
J48786	48786	Phatr3_J48786	MQEVPPSSAQHETLSEEDFPLTSDRRRPREKTSVSNCVMPRFASCSTIVFVSLFLFISGSSCYALSLTSSASLSSSRLSSKALSSQLLAPMDVSPPWMEAAPVVWKHQLATLHMKVSGRMPVTHMFLPTQKLSAVALSRSDCAGTRHYRSSEELKDEHLQLCRRGPRGTLGFEVCESTALEASRSSVDSHQWNVPQTWNALTPSGRGNRIWGSDSATWSGAVADSAAAPPLSSTTLWLPWIPTRQQIEDLKVVELKQVCAERGLLRTGNKAILQTRLLDWTREQITRNVQMSSSGLSFLDTSEPVLEEEGREMRPSDQPTMQANSLAEWARTVDLEPLLQRRETIHREKLEGKPILKPSRQTQTVNMPRQEYLSVLTRVFEKPSSPYSNREVKQMYAASKQADQVGDRDLAKRLLQELVVATPHDARLYRRLARMYKEEGNVSAARAILQQGIRDHHAKNGYLWHGLGSMATSDADAKHYWQKAIEVDPALPHPYHSLGTLEHKEGRIANAMKTLQKGVAYCPTSHRLHHALGELYRDAKMLDMAAKSYHRAIQHGPPVSHGFAFTGLAYVAYERDDIHGARRWLRKAIVLNKGRHVNSWVALAQMEESIGDIDSARATCVAGLAQYERGLLQRSNRGRPWKPTTERAFLEDPVALKDEFLRQVPVYRSGDRFFNLYRNWARLEERYGNRDSVKEVYRRATVAFPNEYRLLLDWAQYMVKEQRDETARQLFAKASTKAASKHADPHRVYAEFEMSRGRYLDAREILYRGAMVLSKTTDSGGSAGNRYGLAELFHTWAVCEWHLNELSRSESLFDHALRMTNAGEDGSKLRSLILYSMARLQYYRGEHLLAQHCIGLCLKENLMPGGNSKIWDLWSDVATQMGNPSLSQRCQEQSEASKSNENANGTTELSGLLEHPSGLTRMKGPDMEQLMRRDPWHRKIFGTPLRPTASLGVNLPEVL	grey	378	-0.048561	-0.106246	-0.219823	-0.510292	0.70994	0.768261	Endomembrane	chr_19	H3K9me2,H3K9_14Ac,H3K4me2		RNA processing	SAP domain;Tetratricopeptide repeat						No	No	Other	signal anchor	No mitochondrial presequence	Plasma_Membrane
J48793	48793	Phatr3_J48793	MRYVFLAVTLTCIGISIGKIHSLSPYQNAAAHDAVSRTNQLGDTKEWGIKSKRTVTTRTIEHPFTLTTEDEVHNVPNHDHHQDMPDQTDGGHAHDKDKFCSGMMPMSMFMDGFRVTLNRPENDCLMYFVQSWTLKDADSFKGACVFSFLLAVFLEGLSAVRSTVQRNTSQPRWTRHGLLTAIYAVQALLGYLVMFLAMSYSIELVFSAVFGLAFGNLVFFRYESLAPQPRSHPAAPSRRDIRNARDHKSSVNCGISEGLHEPLLVNSFNSKRD	red	350	0.0425698	0.379145	-0.239465	-0.201748	0.556873	0.626928	Endomembrane	chr_19	H3K9_14Ac,H3K4me2		copper ion transmembrane transport	Ctr copper transporter family			K14686	3.30E-24	solute carrier family 31 (copper transporter) member 1	No	No	Endomembrane	signal peptide	No mitochondrial presequence	Plasma_Membrane
J48795	48795	Phatr3_J48795	MKIAQVLFIAIYLTAATRAQEGASAAVEVDAHGNTMPTESSEPVLTVAACDARIVQAMEAGRADAHSLQEQATTLQQEIQEAAEDRQKLLEEMEQLRKSLAVARADMEKFQMAAAHQETQTRDAARALKDSNGQASSAIAKVEVLEKQLAEAKEEIERLSSITLAKQIQKELMNMWQSILTMYNKLLKKSDA	darkgrey	NA	0.337486	0.447745	0.6553	0.717232	0.578252	0.619329	Endomembrane	chr_19	H3K9me2,H3K4me2		NA	NA						No	No	Endomembrane	signal peptide	No mitochondrial presequence
J48823	48823	Phatr3_J48823	MKGRPKVPTRNASGSAGTSTGGSGTRSKYLRYIGVFIQCFVFLGGVTIGMDLYVLWPNASHVHPQPATSASIPQSHLLSPHAVHLSSLQHVLETETKSEYLSNYHSHSLHDQKGHDRVLQMLHKANVTLDAKTMAQLPTWSQIVAQYGPNPVIFGLDTCTQFRNTVPELRRMLGAAGMFSTGTNLVTSLLKSNCQIPARVAHFGVNATKEAHGMRWQVPWGKHTPASYRLAHATEKAKGIAKEDLLPIVTIRNPWRWMQSMCKNPYSARWPHHQICPHLQDIVGDDASWIPVTVKYGAAEESYQSLVHLYNEWYALYRDASYPRLIIRMEDLIFRAEETVTAVCECAGGLIRRDQPFQQPLESAKNDSPGHDTSIGMVEAWIKYSQPLRPNAGFTKEDYNAGSTAIDPFWMSYFQYQSPPV	darkgrey	150	0.584736	0.602746	0.641688	0.672507	0.31236	0.346805	Endomembrane	chr_19	CG,H3K9_14Ac,H3K4me2		NA	NA						No	No	Other	signal anchor	No mitochondrial presequence	Plasma_Membrane
J48834	48834	Phatr3_J48834	MTCLAHHHWGGRLVSRIAMIGLVLILVGLNLWNDSAPINPTIRSSDNSGTQSSSLSRSFPLPYRNDTHEGNKGNGNENFTSPSNLSTTPNNANSSSKRTISPALQPRSDASKDSIFTVQEVKSAEALSKMESESLSKNLSSALLSKHFPTADQRVRFYMSSWYEPPCDQDELLEIVKYVGSRGNEGSTAANETGEEQKDDSMTQFIPSFSLHRHVQSPQISSSIIFKGAARADTDVVFALDKSALDSCEFNPRPDQKKILESIYCPELRDTLLLPYQNQIGLTNTSKNNELSVVLLAQVGDALSSRAMDDFGKPHGYSAQPTVPHFTKVRLAWDNVTARVSLMKASPRSCSTLQTRRINRGKLEPIIWKMGIKRHYKGVEDVPSEDVPWEEKRDVAVFRGTSTGDFDQKMPARERCRQNQRCRLVLDYHNSSLVDAKFTNILSRSNLPLAIDGIPINGSHLQRYEQLRYKALIFMEGNDVSTGLKWGLYSNSVVMITKPSISSWAMEELLEPYVHYVPLRDDLSDVETQMKWIVEHDREAKEIALRGQLWMHDLLYAEESERDNAAINEEILRRYQTHFRPGIAVKEELLFYPKPLK	green	127	-0.0509069	-0.106576	0.405345	0.43403	-0.0346147	-0.0546315	Endomembrane	chr_19	H3K27me3,H3K9me2	Yes	NA	Glycosyl transferase family 9NA						Yes	Yes	Endomembrane	signal anchor	No mitochondrial presequence
J48837	48837	Phatr3_J48837	MTVSSLGGTLEFDLLLGVFWKRHSRCRTMVLPERRQHPIRRRSLLRATHFLCHPFRIIFTALWCFYVFYCFRYGDVSNGNGAYAPPIHENQGGNHTGASNPHYSSTVIDGKRNDFVSPQYDRSVETVAFNTTQQYIKYNKRGRAVVKAITRVRLEDLTDLPESLLAKANATSPALPDPNRADKEPILRMLRQAGITDVDPRVITLLPSWRDVTDLYGDDVPIVGLDEASCRWFRDTVPLRDAYLGAAGLFNTGTNALTYYLRANLLLPFRGEAPIHRDGKDSNRQGILTQVPWDKHWFARLRNHHTVDLYANVTKAHVLPIVMIRDPLSWSQSMCQQPYLVRWRGRTVHCPDWREPVLIPHMTGGHHWDSLWHLWNDWYRDYWQHENPRLIVRFEDLLWRPQQVLRAIQSCVGATWTTPGTFYYVVDRSKWEHVKTFRAQSNMVSAMIKHGTPSQRVRNLSLEELEQARQILDPQIMELFGYSVPKPS	darkgrey	184	0.193225	0.231575	0.462579	0.465873	-0.27497	-0.340814	Endomembrane	chr_19	H3K9me2,H3K9_14Ac,H3K4me2		NA	NA						No	No	Other	signal anchor	No mitochondrial presequence	Nucleus
J48876	48876	Phatr3_J48876	MRYPVRQCVAVSLILSLVQGSSSSSASSTSTTAASTSTSPAGTPKTSTATPPLEDSRSLPRLLPLPPSRLPPPPPPRDAQHGKAFTSLEKEEPRQQFIIAPPCPPKAKVEAAVSALAQSTDNGSGDAGSKHQENRESETSNGTAKDKASGQEYSARSEHFANSTSDDSVGNGQETVSMRLEVDEPPSEERIESEPTVRRDPTHSSSYLPPPRQTEATSKPVIKPLVPPPPVPPRAGRHTGFANPLNNQDSSLRRITKDARPPPPRVANKTGNRKNAELPQPENPLQHATRTASSPPSELVDRSQPLWLHQRRITIPTEANPLSQQRRPPSPHRSLPNPQYRQAGGRYDSSERGSPPQLYQTQAGSGTMQLIQRRPSPQELHARYLQQRSHARPLPAWKRVWRGIERGLDTLADLEDSVSDRASQLVNDVVKITPVKLPTASWIPPVRKLWNSNTKSSLAPLHDSLQRNNNKDYEEENDPESRMQFSVASGRSLASADGAPIPGGLESLANRKMAASRFESTAPINGQTPTSANDMDDKTEPSVTMNPYVIQYPQTSTDTDLTGRNTKRLIRANGGALDPAQTSSLPFAAKPENNKSFAAPQKGAEKSTTSSGTPLPVPSAASGIRQDSRAFLNSQANSPHLSSSSKRPTTTTFLNDSDDDNDGSQSLVGKLGRILPSLSRIPRFRFHLPGRGSSFSQDYSSAAMDIWADEDDEESSRGFLGIFSRSKATRPDTVHVAAHMRPRPKKGTSLPPPLDDLMDRCGRGKSSSLLNADDERQSIAVGRARAVLDIAQLMFFIFGARLVPDIGSVPLPKTPLDFLSTTIPFFLSALMDATDTWAPFAFATAFLVARTRDVLLDKRVQTLEKSIGASVHDETQYGSMFLRLFSSQPTSRMLPVRSEKAARAQLLAKIETARLKTFVSCILISLAIMTVSILRTLFVTIIQSLGNLAGLQEWRSWPPHWGELGGGMKGVVLDLGKSISQMITIELADVLDYPLRVAYHVSVFAALSTVALLPVLETKRKVQPVAEQDAEEEGEVHLKLTEQMTDLGSSGAIRLALLADDNTIESLLERWRLAIPLAAETKSGLSIASLSRLVLYGGLAGAILVFPLVVYGLVGITTFNARNNALLRWDSLCDVAIVLFFTHRIAWDTLSHVVRATDSKQHIVGFLRSLKMAVDERTTSLSSQTVDLQLQASISAITGLTVKDLWAAHATRRAWAVRGANLTCRNGEVLVILGEAGSGKTRLLTTLAESMIVPPRRARSATRVRGNISFGSLDVTKWDPNQLKKRLGLFLTDVRTVSDTAQVVSGLTLEEILEPSDGLREVDASHSPGVSERSCMMLALKLTGLYTTLLPRLPSKMSSVVTATEDDLRPSPLRPRYNVLSPTEWTKLLLSKVLAQAVYDNENSAGSNDKMENSLVGSILILDDVVCQLSEVDEARFVRDLRSTGAATLLTSPRWVTGRFADRIAVVRDGAVVECGTHAELLNRGPQQSLYAAKWHAMTAQ	salmon	171	-0.056387	-0.0237149	0.294229	0.156198	0.729067	0.771874	Endomembrane	chr_19	H3K9_14Ac,H3K4me2		obsolete ATP catabolic process	NA						No	No	Endomembrane	signal peptide	No mitochondrial presequence	Plasma_Membrane
J48879	48879	Phatr3_J48879	MIRMNVSKAIIMYGQLFAVALLVTSGVSAGSTYRSTLGAWCIPRGGSDYDTNDTIEAYEQALESVKAKVLQTAASSIEDLRSEIVDGGKVVEAFGTATETICNQALEGFASAAPEAGDDANKAATFDRKLQELEAALDAPLQVLYLKQLGFLREAALQRYRAATKTSGASDYEAMLQADSQFVREADGSIREGSDWDYTAERAFLQSVMNNIAESSRKAMDVQMNSAQQQQTAMQFLQSQQQMIQQLQMQLYGQSSPWNVGVAYRIPDTNFNLQGSYQQGRANVQLSCVPDEYAPFLGPNGFTNGVGPGNLGLSLNLSV	blue	112	0.786421	0.648496	0.792419	0.679816	0.825938	0.774755	Endomembrane	chr_19	H3K9me2,H3K9_14Ac,H3K4me2		NA	NA						No	No	Endomembrane	signal peptide	No mitochondrial presequence	Secreted
J48881	48881	Phatr3_J48881	MVQIRREDVRRRSRAFGRSFVGFLRFLLVSALIPMLFLVRFWWTTHHGIPGLAVDNNLRMPPLQVNDNDPADPVSAGTQLDDDSVDVPSRPIISDVARKGDNVKDNQPSASSISSTLFDFLNDFDFTKRIPLGSDVVELYHCNVPKVLSEPLRRSNFTAWAEPLVNDAVAASIKAAARTGVSSKQPTGLTSSEIDLMRKEFVLEILEMYANAQGLCDFEMYQVPSVPITTPNLEAIQTRIRVLELDAVERRDENLARIIFVIVAFRDVDHLERLLHAIHLPQHVITIQLERRTESAFVAAVHNLVQEYENVFVLQFGTVLYKTDSVSMINYRIMQWITLELELEYDFYVTLDGASFPLIDATSLAQTLALSPRRIWLGEMTQKGAVVNDESQSVLLKQKRLIFTAGAPKLHKRLPRRTFDDNSIPQRIRAAMTRKTNSGNQGIYRREIVSLLLESAAVRELFAISKYGCCCCLEERNWVAALTLIGCQTEALEQPSIFQVWGGAMTCGSSMNNAVLSRNESLCYRTEDATRSTGTNRTASTTADFLGNETWDYLQDAKAQGIFFARKFSSDDPSSVQLLEQIEDQLWSSKAD	cyan	68	-0.00652162	0.0960407	0.345207	0.300272	-0.130343	-0.193827	Endomembrane	chr_19	H3K9_14Ac,H3K4me2		NA	NA		K09663				No	No	Other	signal anchor	No mitochondrial presequence	Secreted
J48887	48887	Phatr3_J48887	MATIAYPLAWTAALALCFALFSAMARYGVGDALDTITVNGKTCSNGICVDQFDHWQTVPMTWKCRDLRDDCTLRAVRGLCQTDSLYTHPHCPVACGVCHNRTREIPFETSAPFSSHPRNRQGLVEVAGSRFGVPQLIPERGSDDRQGVLDRMQDAHEYWEDVVMEEDRYQPVRTLCRNEYELCALWAARGECTNNERFMKKSCPVVCYTCETLHVDALCPFDPNIPNAWQRGDLNRMFKRIVHDPTLAHYQTTVLSRPDYEPNDTVETASYQIGPWVVIIDDFLNETETSTLIALGADQGYERSTDVGEILEDGSYEDDESETRTSTNAWCYNECDDHEVTQIIWERMTFLTQIPPENSESLQMLRYEPGQFYAVHHDYIENDWNRAVGSRILTVFLYLNDVEEGGATNFPELELAVQPKRGRALLWPSVLDQYPHKKDDRTEHEAQVVTKGIKYGANAWFHQRDYQGSTQNGC	cyan	372	-0.110454	0.0567451	-0.384207	-0.437525	0.454118	0.567816	Endomembrane	chr_19	H3K9_14Ac,H3K4me2		oxidation-reduction process	ShK domain-like;2OG-Fe(II) oxygenase superfamily	K00472	K00472	K00472	1.90E-63	prolyl 4-hydroxylase [EC:1.14.11.2]	No	No	Endomembrane	signal peptide	No mitochondrial presequence	Secreted
J48888	48888	Phatr3_J48888	MICHPLLARLIFGQMLWTTSVLRVLVSVLKVSPTTATGQEISLLEFTPLRLLPQLDQHALTKARETNWQGTITEPQDCVNVIANFTLIDTGTIPNRLYTIGLDDLSSAIGPFNIRANVVDDICTESASIRLEGCPFPNRCESNLPFTAFGDPSLMDLEDSVANYCNRARNIPPGIYTIKDTPSAGPACSHESKGEELAVSFVIQEPERPTAKPSAHPSKSVSSWSQVGIDIDGENADDNFGGSVTLSADGTIVAIGASSNNGSGTGAGHVRVYKRTGTVWNQIFGDDIDGEDVDDASGNAVALTADGNVVAIGALNNNGSGFEAGHVRIFIWNGDMWKQLGLDIDGARSGDTFGWELALSSDGKTVAVGAPFSGSAITGYVQVYNWNGSVWQQLGQSILGENDFDFSGSSVALSGDGMILAIGSPNNDGSGTNNFVGHVRVFKWNGSLWSQVGVDIDGEDIDDVSGSSVSLSANGKIVAIGARDNSGSGTNAGHVRGYRWNGTSWKQIGLDIDGENPGDKSGQQVLLSMDGMTVAIGAIRNDEAGINAGHVRVFKWDGVNWMQVGLDIDGNGPGEFTGASLGLSSDGKTVAIGAPRAGIGGQVRVYSIDG	brown	437	-0.180687	-0.246232	0.00127092	0.237301	-0.195903	-0.152383	Endomembrane	chr_19	H3K9_14Ac,H3K4me2		NA	NA						Yes	Yes	Endomembrane	other localisation	No mitochondrial presequence
J48898	48898	Phatr3_J48898	MWLKKHLLAVALLLACVIATTLFQFRAFPGLPLHQAPIAVRLSKVKEKLKQENSKSLRPDPEALHQESGTSTARGRCAINLFGLPRAFQSLVLPSLVQNVLSPNSLYQCDYFVHYYFLTYEEAGRSGLGGRIDPDEILLLEQAVRDVSPNSVISFRFDHEQAFWDKYQPFIDKIRTAKDTDGRFLYFPWRDTSYVYPETLDNIVKMWHSIESAWEVMTKHELETSLRYDRVAVLRSDVVYVTPIDVFQDNWRLINDSDRVAVVPAFGRYPVNDRMIVGPREAVEIWAAQRFNRLETHIKFVQENHPGWGMHSERFIKWTINPAIRDSNTTIVEDGNICFFRVRADETVKINDCEDGKSVVAAPSIVENTGEGKAKLLESILGRKCLVRPPDSASTSLQCPKNMT	black	370	0.116586	0.234695	-0.0328744	-0.0612408	-0.158354	-0.123006	Endomembrane	chr_19	CG,H3K27me3,H3K9me2,H3K9_14Ac,H3K4me2		NA	NA						No	No	Endomembrane	signal peptide	No mitochondrial presequence	Secreted
J48901	48901	Phatr3_J48901	MKLLFVCLIATLRRSQAHLNHAVYAADIAPISGNSDSATVNGVAVVFEAGDGVTVGYGGFVDGLGVNLDASCTGCNIAIHSDPWTEERYVTDEDGSAQFSNVIVVGTRDLEGRAMIVSGADGTRVGCGLLEMVNNTRILHADTLGMGDGTAMGVESESKVILFPNRDDQVCVGGNIWNLPGDVESTDCSLTNGCGTTIYSGADCSNATTLGEHYFNVDVVATDPWMEAGYQATDSSGNAFYVHCLTTGHASHEGRALVVHSTEGEPQSCGVLEFEAEGEGDHDEDHGSGGKEDGATSSNGTSISLILTFVLVGLVTIPATLWRW	blue	NA	0.804911	0.75194	0.808235	0.770854	0.866457	0.864203	Endomembrane	chr_19	H3K9_14Ac,H3K4me2		oxidation-reduction process	NA						Yes	Yes	Endomembrane	signal peptide	No mitochondrial presequence	Secreted
J48904	48904	Phatr3_J48904	MVAMSSTIGTNNGRSTAGTPMQEPAVDQRRQPQSPFSSAHSSKSRRRSFSEQFEEFPSKLQFAVLACAVFLFFGLHNFLQEAIMNVEGFHRGVMLGYTEVLGVAVCSYLERKFLQNKEEVERVAPLSAYPLLTACLMTSSALSNISLNYINFPTKVVFRSCKLLPTMAIASIIHRKIFSATEYSCAFAVCAGLVLFAAADWELAPSFHPIGLVLVTLSVCADAILPNAQERIFRLGASRLEVTFYTNIFSLLAYTTTTLLSGDLTATIRLVLQNRQLAVYFTVYTLIAYVAISVHMMVVKRFGGVAAVLVATGRKGMTLILSFLFFPKSFSWFYPAGAFLVLGGLLVSTLAKLRGKSHPAQPAYDQHHGAKGTLSTYRGLKQHVSDIELASGTSTTFSSPPSSPPSSSYVRDEKASQ	tan	470	-0.1159	-0.0215768	-0.10894	-0.219533	0.168336	0.221071	Endomembrane	chr_19	H3K9_14Ac,H3K4me2		transmembrane transport	UAA transporter family	K15277	K15277	K15277	1.40E-109	solute carrier family 35 (adenosine 3'-phospho 5'-phosphosulfate transporter) member B3	No	No	Other	signal anchor	No mitochondrial presequence	Plasma_Membrane
J48915	48915	Phatr3_J48915	MMKITALLCLSLVLTTGAQNATSFEGCALNSYYASILADFGTAPTTWGQENVRSLIQNTHRNILPNTATIAGGDDILTALIDLDRGTSNDTVRLLYRNINFPSLPAGDRNSWSREDLWPIERGATRESPALTDVHSKKPADSSVLLKKDRLFFGICGTVENEGACSRPATTETADDTEQDSKIFAPPASFRGDVARSLFYTALRYEEQLGLRLTDCPPFRDGEFGYLSMLLKWHEEDRVSPEEQARNNRACERWQGNRNPFVDYPELVTQYFGQPDTIVDGTRTYSQCTTPTNAPTADPNECSDLKPGDIPVFVLNSDDPDQVVFYPLADIPASIGELYVTDDAWTGTGFQGIEGTITFNVPEEGIKAGQSFGYGKGSPFSDRWQEDPSGLFSLGINGDQIFIYCRNADDLPNFIGGFSYNGNWSNVGLADYGTDKSALPESLQEVGSIALPHADNCLYTGQIAGRKSELLASYENSENWSCENAVRYEIDLSSRGFTVTSLLSLGIAIISLSFTY	greenyellow	13	-0.0609482	-0.202695	0.0392414	-0.0194685	-0.35385	-0.401345	Endomembrane	chr_19	H3K27me3,H3K9me2,H3K4me2	Yes	nucleic acid phosphodiester bond hydrolysis	Endonuclease I						No	No	Endomembrane	signal peptide	No mitochondrial presequence	Secreted
J48921	48921	Phatr3_J48921	MARHMNLRGSLRWVFLTLVLLQIACVPSVVVGEGEPTMGEEVQERMEEAMDTAGGYVEEAYESVQESVEETMEPVVEKIDEVVEETKAKVEEVVPKKETKASEALEKIKTKVAAAIGIVVDKSKEVADRAKSMSKQDAKKVAAAALGVWGVSVGVGWLAQTVAKDAPPAPTAGKKGRK	lightcyan1	NA	0.782791	0.624691	0.841768	0.63519	0.867682	0.823111	Endomembrane	chr_20	CG,CHG,CHH,H3K9_14Ac,H3K4me2		NA	NA						No	No	Endomembrane	signal peptide	No mitochondrial presequence	Secreted
J48925	48925	Phatr3_J48925	MAAVSACRWTLCLTLAGPISRREILHVCPTETVEEVFDRAANAFAPKLIESLSFGFPPKKLHSSNQSIQEVGIGNQELITIRVSEASPKKVGNAKKRKTAAAADATVPIEVPRQKSQRAAAEKANASFADTIQAQDALLQLEKKGRPSPEKTVSGKSRKNTTVRFSADITEGRRLQDGAVVAPKRSNRRFRPEAPRNGSSDETDPSLALLGSLEERSTAARLMRKGWRKAVNDAFEQNRATLLVTYPKGLQGRGDYEERVDYLPRDVLVSVIAAIHPVNPDALRPANLALLSPRVFWSVAYHGMEYTSISEALQALQPDLDWTFLRRRRETLSAKARENLRQKEEVSQTSIDNWEAAAAAIESVEHAMEKVHALDRSQRQARNLQAIERRSVWKILTPVEEDLDELTACISGGPIAGYTAEALAKGLIGQCIVHNWRQLANAKTETLIQKLGVSDDESTRALVQNWIDRAQQETLDEIMVEICDGNVEAVELLRESARSGTPKDLAVWKSIAESLHSELQCNSAAAAIPDVNLLQKWCDQAQHALEQLEWLAWYTTPIA	blue	48	0.498545	0.465577	0.0844151	0.282405	0.579326	0.669552	Endomembrane	chr_20	H3K9_14Ac,H3K4me2		NA	NA						Yes	No	Endomembrane	signal peptide	No mitochondrial presequence	Mitochondria
J48967	48967	Phatr3_J48967	MKRRKIFVTVCPVILLLVVVSSTSSVHAKRSKVTTSVSSISQTRRRDSLLFPFLILRRNPSVLGSFRESVKLSGVGLRGGSQEKQEHEEGRNLAASLENNKADPGIIEKDTAGKPEGNENIYDEALDTTLKANSNTTARNPRTVQESAVAVDGQNNANDDNVDSQGLEGNMDDAAKKNTAIPTNEHLSTLAQESAMRDSLQVSESDTESSERNEDEDEGGETATYLENVLNEATVYRQQGKHFHDEGHYENAANCFRVAGNLIHPTLQEFDDLMEEFATCRLHQALCHLKAEEYEAAKLACTHVLDDCSGDASVMAPALRARAFHRRAKAELGLGDSTLALQDARSAAFLGDRKAVALYGRLMRESSPIVGRSPASPDIFTGSAMGDLSTSSSLLESLLSKPSSPSRGSSDPLGDGMFPASLLSGLGTAGPTDGGGLAKSVLSSLSKRLEDENTQETICRFLQNTSGPQLQQFAVMAGVPLQSTQATKIAAFCQGVTPKLIRRTVKSTKRIAYVVQLVRKSLQLLAKYRNVIIILCILAWVKSALLRPVPIDKKAARRAIEAAAKAATTAM	mediumpurple3	216	0.358083	0.426569	-0.148278	-0.126949	0.268227	0.298358	Endomembrane	chr_20	H3K9_14Ac,H3K4me2		NA	NA						No	No	Endomembrane	signal peptide	No mitochondrial presequence
J48987	48987	Phatr3_J48987	MQSSGSLLLALVVATASISKVQGDQGQAVDLSSFVLKHGPCFHTKIQQDGDDDGNSFFYNGSYRAQYNRYASFFMCKSGQCDYTQEYVVGLDDYLQTMTNYLDNMCQSCANNCRRVLEDKQNNQQDQIDADWQVNCNTCANDCAMVWKAQNEDNESNYLECQFSYQVNDISYYSAPQCRNGRVVIGHFYDNECSVKTGKDFKQEFSYFYFQTMESIKVDCSSGLCDNLYGEALSCVNGYAESGNDDTKLCKAAVEASKIRTYYKKPWFKKLHVKRFFFFVLSMGFSLSFLTYIYFVRHRRAKIPLANLDGSNLPELT	orange	370	-0.154549	0.132969	-0.135697	-0.0929659	0.580216	0.700544	Endomembrane	chr_20	H3K4me2		NA	NA						No	No	Endomembrane	signal peptide	No mitochondrial presequence	Secreted
J48993	48993	Phatr3_J48993	MRLKNKSSSSTVVLVLTFVAFLSSFGQAQHLTDSELQVHIGGESSQQWISLSEDAEFQAASVDPSRNARLLRDVQGRLLGGSISALSSIDAYGTYYDGYSQAWRYLGFYIDCGEQRGGGHHRNRRRELKEGEEETEGGCNRVLLWAAYIDLDYQGGEIGEYQFYNLENDAWDTTPCNMTGSERCAKMDCHLPDTHFELLGYYKEQNYLQWMEQLFKHQGYCIWDEDEYSFMQTYYESWPEDCTQSKTAVNGNYLYFDLQPTSNGGMSIGLYTDQRCTSQYTGRSPTVNTVLASFYGSSDSPYNIDSYIDDWNKGMDVYRICQPCKAYKLDYGDEGSNGHRALGGSADGNFECDDDAGYNSVNQCMKFATHTKMRAATFQNLMLATQQGFLPGTTVAGVSYGEQIYKEPEDYTFFFHSTIFFLTGVAFFALAVITHRKTSKTLSEPFIASDGVAA	darkgrey	256	0.24374	0.30628	0.129773	0.0284275	0.58346	0.702975	Endomembrane	chr_20	H3K9_14Ac,H3K4me2		NA	NA						No	Yes	Endomembrane	signal peptide	No mitochondrial presequence	Secreted
J48996	48996	Phatr3_J48996	MRNPPYRPSPKGREQRSRWFRPRSGSGWLLLYVVLCRGCGGVQSKRMNAAVKASAGSSSSSSSSHRPVSQSELASSKNTTTKANARRVQNATTVLQLTETELWDGQKWKVSGDCRWTLDDEPCKPPDQQVPPKGTTFSGDWKIVTSSSRDSYGWEYVVSQPHPLRQRIWLRSVVPLAKHDVAQSADSQAVARKKRLAQRERPRWIQAIRDDFNFKGFGWSFYKSLVFANSFGVAFRLPLTFNLNTWERHPAWPSISSNIALYNPACAAVFLSASMRVEWIKWAAARLWFLLQYLLVWMVWNVSRGVVLASSALVFPVTRKLYNPPMPIHWKSAADNPPIYSRTTEERIGASLSWRVTKAKGYEFRVSYWHFYAPTLTSMYDAWGRTKIPAWFARRSAALGLSTSGPIPDDPFLTCSALLSLSGFYFRKRERVLVQPTVSTTTDASSASLLNTTETSKATFSVGQKEDDPTPNGEQPRKKSSTKQLVS	blue	248	0.429209	0.3945	-0.434628	-0.478103	0.301291	0.417763	Endomembrane	chr_20	H3K9_14Ac,H3K4me2		NA	NA						No	No	Endomembrane	other localisation	No mitochondrial presequence
J49018	49018	Phatr3_J49018	MPITTSRNGGEVNHTPSRELALDETSAHAAERSGNRDALSTGPPVSVLDALCRCILIPLVLLSSIIFVALMVVFAALPLAILTFLLVCFYYCCTQEPIPPGILLRALFEGDGDNWPSGTNRASLSQWSREDIQSSLVHRICLGKRNVVELDEGMGCDLRLDKFHRGAVYFELVGGIPADFPGTSRTFYAFSDCIRVFTAKQAEDGIVPERIAEVGLAAGEPPRHGTVDMTVVPHYLHRTSYHHGISTNVLLTPSPYPILDYGDADVTSSRIGENNSYFLPSSSSDDDAQSLDVGPETDAEKLNKRKYAVHGDDTISNDWEDTLSLLERGAYSASALSHSGEDKEKGDRLNAVPPGGYIGALNRQTVTKVASNKIEKKDDQETNGDYPAKEASSFLDKSFEGSLVIVHPREASDGLAGGTDDNSSHAQDCNDCQTSCIGHDDSDCASNECYSNIDSSVASVSNRDTMPVPLKELRDSDDTSQGTSFCCDICLLEFDAGETVSWSRNPKCKHCFHNDCLVDWIKRKATCPSCREDYMIESAAGHSSNLPSSQNSVHGNENNT	black	249	-0.0734103	0.000932415	-0.675751	-0.667691	-0.569056	-0.688944	Endomembrane	chr_20	H3K27me3,H3K4me2		NA	Ring finger domain						No	No	Other	signal anchor	No mitochondrial presequence	Plasma_Membrane
J49059	49059	Phatr3_J49059	MAASKMWIAVVVIVVGTILATAQVQNRGNKVSSKTNAAMVPMPKIGGGDEGQNKEGPWPQCVGWTGEKCKTWIESFAEDLRGNVYILPEDSMMTMDFRTDRVRILVDGNDLVSQTPSRG	red	288	-0.0184727	0.196087	-0.454905	-0.276402	0.611036	0.74041	Endomembrane	chr_20	H3K9_14Ac,H3K4me2		negative regulation of endopeptidase activity	Potato inhibitor I family						Yes	Yes	Endomembrane	signal peptide	No mitochondrial presequence	Secreted
J49082	49082	Phatr3_J49082	MICCLLVVLTARKLTQLYNLPHGPTLLRGLAKDTNRETMPNLSSLGFKDPAPFERLSSLTWELHEYSKMSRQSSTPPADRTRPRLLIAQTTSDFYKPLFDIGRPLNQEYARVHSHDFVVARGIYLLDETKNETEASVPESRATYNKIALLSYALRQGKYDKLLILDSDAVIRDFDLDFATYGPDPRVMFFGHPVEAHQPANNWNVNIGVGLWNLHQDLLRPTWYDWYNRSMSRVYHGMTDEDQEVLHDIFREMPDESRPVRGVNNHFCGNEGALIQHFMRMNHATFAVIEESRVEIMKAAAQETMAFYRALLDSGNNQAQ	darkgrey	NA	0.301858	0.338374	0.762901	0.706302	-0.119468	-0.211346	Endomembrane	chr_20	CG,H3K4me2		NA	NA						No	No	Endomembrane	signal peptide	No mitochondrial presequence	Secreted
J49086	49086	Phatr3_J49086	MKILALFSVLLVAWAAAQQYDDYGDGGGAYEPDNLYADYAAKQQQKAVGAGGGGGGLTKMVLGGAVGWFLGGKVHTRRLQKKLNAKHKEEQKALYQQYYNDVYTLQTQNAELIQALEQVGARMR	salmon	NA	0.484002	0.488356	0.617218	0.488172	0.746353	0.74693	Endomembrane	chr_20	H3K9_14Ac,H3K4me2		NA	NA						Yes	Yes	Endomembrane	signal peptide	No mitochondrial presequence	Secreted
J49097	49097	Phatr3_J49097	MTITYTDPFGPPWRFHWQRMVWTWRGGIVQAIWVEWLLATLASALVMWIWLASFESYNNISEWQARTEILSYALGFVTTRFQAALGLMLGFYTGTLYSRWWRVRNLENEVINAIKDTSIHVSALVYDSTRKGNNPAIPPLDLLLPSPTAVVDEKVTTDVVEVTGDKFTQDRNPIQNNGGKHKRTTLSNNRRKNKPISNESEASKATDTTSANSTNDHSNGERKSTAEGLSAAEVRSAMLRWVNLSHALAIGVFYERQPNAFSDLDALVEMGLLADTEYQFMTNYTGDAAQAFDVPFVWFMDLLGEVIRLERFDMPMPAVAMLSNNVARVRGSLQNIYMYRTEPVPLAYRQLVNLTVRFYMVVLLINEGLSALNFAAEERNGFDFYRTVFWMIMPFGFEYFLFVGWLTLADALGNPFRHWADEFEWENFVRTTYVASFALIDESPKSCSTLGSSLKVAEERIKQKREATLAAWESNHLTACERIKQPGKAQTPKVHSRRDLSDF	magenta	400	-0.414508	-0.354607	-0.696725	-0.632149	0.270614	0.413474	Endomembrane	chr_20	H3K4me2		NA	Bestrophin, RFP-TM, chloride channel						No	No	Other	signal anchor	No mitochondrial presequence	Plasma_Membrane
J49103	49103	Phatr3_J49103	MTNHSHPLVTVLVLLLSGVFYTATAQVALCLTVEDCIQESPLTCQEWIDSMESWDGECCSFQDVTDDSEVQCRLTIVGSCRWIDPLLACAPDATVCIYGGTVYEVVDTNETCPESVYSPFQGLEAPTAAPIDNRDTVAPTEVMGVPYVNETETPALDSPLPSNESDSSNASTQTSSARGICTRRNALASFVSAAVLYTFLN	violet	106	-0.0586781	-0.0589212	0.727855	0.392685	0.360854	0.288777	Endomembrane	chr_20	H3K4me2		NA	NA						No	No	Endomembrane	signal peptide	No mitochondrial presequence	Secreted
J49115	49115	Phatr3_J49115	MKTIRPVGILRRPSRYLFTKICPMLLLALFFVLQTIILKWYQARAGIINNYRTVYLTTKACDPHCNSGISDIIIGTNTRKIADLMDSGYLPASLGTSKSSSTIPVNLVKGNGEGTIQPVSMILLRAIGNALPPRHSSEQTLLNVDFILQHEETFPNTSRHWFLNRLVDPHIEWQVVQKLQRANESFTIIPFDLKVYGSLSYRFDLFEFADQIHSAHTDASRGSGRRKMAEERMFHDKLLYTANVNGVRNEMLRYGKLRSSADYILPFDGNCFLTRKAWEAIQRDILSNPKVKYFAVPMDRLVEENTALLLSSYKPNPVEEPQLIFHRRSVAIFNPNLPYGRRNKVELLLRLGIVGAWHKSHKNKWDHKLERSHPIVDIKPDSIATATGTAGWVSRLYSGNKNAELSDHGTATTRASLRRTAISNLLDRLDLRAAVNLYNFTSHTMLFYNMQQVNSLRLQWQSGQLQAPMIRRLMELASNFLNEGPWSVLNTIPFGCGPSQNFHDGDYTRPLNWPQSNESSYSNWSRFYLSKYGKSIPGSAVYSEGSDQFDRTQFNSMQQRTTVLALAYAISGKQSYVQEAAENLRVRFLDPKTKMNPNFTCSRGMWEGNPPKYVKNTFGTSEMNGMYFFLDAVRIVETSGALSTTEIDKLHIWFRDYLLWLVETNGPDQDIMIGESQSDVPDNFAPNHRGLYFDIQLASVAAYCGNLTLAVHTLHRTLARLDAHVNSIGAMRQEACGDRNCEDFIAFAINGWSVAARIASSVGINYWWRFPVGKQSKLCLAMEYNSFLLRNRDPCAQSNTVGDNTATRWWPLLFEAKLHCPHSEIQHSSSSSPEIFGGSRCHHPALSGEVAPFWNLNLPTDKQHGYSKKL	green	NA	0.38286	0.295151	0.770854	0.692019	0.175511	0.15183	Endomembrane	chr_20	H3K9me2,H3K4me2	Yes	metabolic process	Alginate lyase						No	No	Endomembrane	signal anchor	No mitochondrial presequence
J49120	49120	Phatr3_J49120	MRIRVRSFVVALLGAVTITTNAQQDYPQYDDYADADYGSPDNLYHDYAARQQGKVAEGGGGGIGMGKMVLGSAVSWMLGAKFHSGRVTKKLKAKFQKEQKQLYSQYYNDVYKLTEQNQELQYMVEQLKEALQSTESKHELEALQRDYDEFKQPDIDGDDRISRAEFNMYVKNYLSNYPGLSEKDYPKFEDFDHDGDGFVSFQEYAQQMALQAQQAELEQMYGGGNAASSQKAQALSDMYGSAKQGQNLKDKAYR	salmon	102	0.478882	0.484815	0.734457	0.685424	0.780091	0.791878	Endomembrane	chr_20	H3K9_14Ac,H3K4me2		NA	EF-hand domain pair		K09573				Yes	No	Endomembrane	signal peptide	No mitochondrial presequence
J49124	49124	Phatr3_J49124	MFQTHQVNSHNDADGSNKTVPRVPLGRPVLRQWELTAESSKYEKSIAAPSDHDLVLMWTIWGTLLSILSLILLVIFLAVLSSKKARRNSFNLYLLFMIGPNMYYSSQCAITCAWNAILGHYQSSPMCLYQSWYLIFGSGANSWMIAVIAYELHRLLRFSRRRQRYFPPRRARVVTVSLLVYAWVAFLAFWGVLSFPWLPHDTNAQNGAFCIPIETNRRGSQITGWLLFLPLLIMIPFAYTLVVIADVVWNKLLPQRGAARVLAVYFFRLAGLYALTWAPTFVVLYAVRDQGPWVTWGWGTISHLHGLLAALVALWKPDIAQAFRSFVSCRADHGCRGCVCATVNSSTMESSDDQLEPTSTHHGQDDEDGTTCNLSSMGDSATFSMKASSSSSFRRLSPLPSVLAIIEEADGLEP	brown	NA	-0.43291	-0.402976	-0.502185	-0.497561	-0.152514	-0.11186	Endomembrane	chr_20	H3K9_14Ac,H3K4me2		NA	NA						No	No	Other	signal anchor	No mitochondrial presequence	Plasma_Membrane
J49128	49128	Phatr3_J49128	MPKATETKGNLGRRRSRVAQSSISSNRNRTNNGVRVWFLMAIVLLVATLYVTDTIAFAPPLPLQQNQRQEQHPLQLSLYSKNDPTHGPYEPSSCYHSRRRTRQASSTFTKSFTSTCGNSLGSALQASCLVPPPPPSHLQFLEQGSVWEDAPSVQASQHHRSTRKYRRRTVHGSTWKHGSPSLQDPAIVTLVKKAPHDSITAPTNSNNAWEDLVQTVLPSSSSSSSRTESTVTSIDSDPAYQRRKADWASKYASVEALRATFGVNRNGFWGDLDADRTRRLYKTLLPKALLELHAMGVQAQDLAPLAYRARVAAKLYARERSYVTLRIGSHMLDGIRTWQRYGQFDVTGMSYTQVWEKYAKAILEDADEDNESHAALREEDVTAQICLKILESSCRSNTMIDRLCLASGSHNSHHEDHDTTCLVPPHHCDDLNILTQDLERDVWSILDEAQTRAHDPRPHSPTEHPPSYNVQRWRTLRTLARVKRRLERLQHHPHPDSQ	floralwhite	313	0.0507104	-0.221604	-0.221661	-0.334344	0.502245	0.542991	Endomembrane	chr_20	CG,H3K27me3,H3K9me2,H3K9me3,H3K9_14Ac,H3K4me2	Yes	NA	NA						No	No	Other	signal anchor	No mitochondrial presequence
J49133	49133	Phatr3_J49133	MKQHQLARTTAWLLTICLILLVVVAQEDVHPDVVAVLDVAGGLRPKPRWASSYSDGENCYCLPFLDGTIGNFVVETKLGWLTTQEVCDLLGPGPGRRGRPVYNDIQCGNGPPNDDENEFLCPGRTDIGEEGCGHIGPKWNFDNADLANGGPPRVPSFPEDIHPDIVAVVDVVGGVTPNGRSWADSYSVNDKCYCATTFDHSVADVIVETPRGRMTTRQACELLGPGPGIEGRPVYNDIQCGNGPPNNAGDEHVCPGRTDIGPEGCGQIGPRWNFDAVGSFPPLSAPTALPSSLATVSTQEVSNPPTKSPNKGLNRIPSKSPSKGINRVPSRDTTATPTTAPNELSGEGSAPSLVPSASQAPLSPNVSGTPAAGPTRAPAPTLPTSFPLTPSEATSQAPASALPVERPTINPAFTVIFPEVSPSDPPSSVPIDAIFGTPSETPVGVPSDVPSVLPSNVPSIPPSDAPSDLPSEAPSDLPSDVPSEAPSDVPSDVPSDAPSDVPSDVPSDVPSDAPSDVPSDVPSSIPSGFPSVVPSGVPSSVPSLLTAAPSTSNDGNTPEGIGGSASIRLSRSRVAVLKTSGLVYFVMLFL	green	207	0.318655	0.19685	-0.331587	-0.413002	-0.185035	-0.161477	Endomembrane	chr_21	H3K9me2,H3K9_14Ac,H3K4me2		NA	NA						Yes	Yes	Endomembrane	signal peptide	No mitochondrial presequence	Plasma_Membrane
J49141	49141	Phatr3_J49141	MNTIYQKMIITRRLVASVGGVLAVVALMAASCSYGKVTLGINSNAQEHRLTSNHVQSLRSGAASTVRDLGRSSIKGRGQVKGRASLQSHNTHGSSPGAQSSSSTSQTSYGGFQISSSSSGPNSIVDGITFSTFGTENSRNTTADDTLGSSGGSNGSYGGFNGTFEGSAESIAVETVSAEPNATVPRDGYVDVEAGGSMDAYATAKGNASSYSAAAGLGISGLYGEVNDGDLRANAEGLEFLSAYATSVPNETVDIVNGDSSSFVYSDTAGRANDFLP	green	133	0.291431	0.222595	0.79525	0.778959	0.520971	0.537049	Endomembrane	chr_21	H3K4me2		NA	NA						Yes	No	Endomembrane	signal peptide	No mitochondrial presequence	Secreted
J49148	49148	Phatr3_J49148	MKRLVTGALVFGIVFLVVLNDSITNKARSEALRRQSPFPQWNEQLLHDQAKPQRTVHFPFRDGCPHDCHEYRRDGALMTDEYYRVNLEWYLGEPEQYNPRTDWKLQKNSSSYSMGLNFQCPESFVRTFQKASRELGEKATKQLSTPDRTISIHPPKRMQLALTYLCCLDSEEASEAIAAMDEWLTQRDLFDLEVRFDEIQSWHEAPNAVATVLVADQASQQALMRLNHELSRHLQRSDIPVAVPREDQMPFHVALAGFRHGGRAESYDPSLDITSQLPTVYKLVQKVSDKYKDVWTKADRKGKVYVSKVRMAYSTFINVDREGKRNNEPSNEMVHDQDTDLPLASSLKIKRLFGILTIATAFIIIQQRRENSAFPQWNEKLIHGRAEPQRTLHFPFRTGCPHDCGAYRHVESSRFGSILNDEQDFYRVTVEWYFGEPEKYMPTVDWKAQRNSSSYKLGINFQCTESFVRTFQAASRDLHDQATKFLSTPSQPTTIHPQRRMHVSLSYLCCLNSEEAKRAIAAIDDWTGRAKFDMELRFDEIQAWHESPNSVTTIVLVDEASQQTLMRINHDLNQHLHRFDIPIAIQREDQMPFHATVAGFRYGSNGESYDPTLNIEPQLSTIYNFVQQGEKVSWCFPNGR	brown4	223	-0.481427	-0.339392	-0.25347	-0.375207	0.25093	0.39889	Endomembrane	chr_21	H3K9me2,H3K9_14Ac,H3K4me2	Yes	NA	NA						Yes	Yes	Endomembrane	signal peptide	No mitochondrial presequence	Plasma_Membrane
J49158	49158	Phatr3_J49158	MSRNRSRIPRRRYTWPKAAVVMTVMGWGLLLLVCTEAAQSSSSPSGTNTTRSRSTATGTTDESSTSVTRVGNLDYLDAATMAYYLDAPRWTADHPEHDVVVLFYAQWCRNCHAFAPLYDQMSKLLHAGTKDSQLVMGLFDCEQDKAHSRVCSDAGVTHYPTIMFLSSSGQVLQRGRRSPKVPLPKHITTFRGNWQYGDAVMDWIKTLRGLSHWHRAGWGKTLRNLLFGRRHRDPARERLPTGIPSGTNRRDGTTTAGNGATHASHEQQELRDEIRSLSDLVIRSSTIVDALLFPVTAAANKTLSTNVIRDENAKNYTDVFAFLRDAWHSNRTSHQVIRTCAMEVALDYCGRLNTHVTEDWLTAFPSIDRITEADLNLFRNELPKLVAKQEPYCAVVEDCIVGDFAEEHCRPAACPFVDPAACRYLTCCLTEQVYEEYAVAMDLVENVTAGTSANIDAADKDTPSNPKSGSRGGWGFQS	salmon	101	0.273702	0.381071	0.390284	0.169129	0.535053	0.479398	Endomembrane	chr_21	H3K9_14Ac,H3K4me2		cell redox homeostasis	Thioredoxin						No	No	Endomembrane	signal peptide	No mitochondrial presequence	Secreted
J49199	49199	Phatr3_J49199	MIIKLVLVIGHVVFWVSAVASPSSILNSVKTAESSYQQERELQSLDESLYNMTFVGVSNANNTITVTFDNGIGNGDSGTNPDGRFDIYTAPDDVDVTADKTLSCYTEGGELFDHAATGSGISGQIVSIGANTFPTPSTFEFTFDENVTESSPFYNYDSGTTTKQIEFIFCVKFTLTREIENKGSDPITTSTVDINFREVAIVVTVTLDGNLNANSVDAFNVAAAPINFDLDNEIVYTASVGLCETYNLDVKTPQQGDVVPICIMSDDFPLARIISVQDLTFTSDSLTQQIRVDGLDAPGATGLYGRASADTHCVTNECIQYDVIVYAIFATSAEINLKIDITGSVVLAVGNYMTRKLRTRLEPTRELAELFQGQSFRSTIELPPLPSSESAASTASANVVCMKFIPFAIAMLAPFLVF	grey	NA	0.0833302	-0.0627042	0.105122	0.0295894	-0.10664	-0.196405	Endomembrane	chr_21	CG,H3K27me3,H3K9me2,H3K4me2	Yes	NA	NA						No	No	Endomembrane	signal peptide	No mitochondrial presequence	Plasma_Membrane
J49216	49216	Phatr3_J49216	MKLLNQTISALLLSSSLRILEAAEAEFNALIAMLEADVLELARKVALLYENRCSEDVFTGCARSNYHECMSLSPNQTCPGGKDYNVAKCGDGISCSGLLDFSVSNVRLNSKLVDFNSGNPLDPNVIDTVCFTQQLDEFFIKKREERKPYWDKLGLQTPQMYFGSQNGAFRIYPARHSEECGQYDPTVRAWKIAADSGPKNVVLVLDTSSSMGNYNRLGLLQDAAIRIVETLSVGDRIAIVQFSSQAKPFESKGQTFFWATKENKIALKTYVEDLELNEGTNTLDAFNKTFAVLDDSIDQELHNECITAVLFLTDGVVSPVMNETKSETETKILDLVTAGISNLEARTKQPVFLFTFSVSDNNSVHEFPKRLACSTGENGFWSKIVDADKSFDSLTSYYRLLAIAMSSVENRNFTAWVEPYNYAFSNILGTTVSAPVYDQSGVAIGVVGVDTTNAALDTVLGVPNGSQESIQRIVRRSFAKCPNFNLTLCQRESYRRSGSAKDDALCTSSCTADDFVVVKQEPCERTTARPSELFVENKNLQDVSYAERGCCIVGESDAASPGQCKAVANNEEPSNDTSNTTGVDTGNTTGADIGNTNGVDTSNETEDDTDEDKEWLKVLIYVLVGVGFSLLAAGLIWVVGRCTKRSFFDSHRSARNTDIRDLSWNRLKPVQPINTATNPNYVSPVGSAPPFDDL	brown4	290	-0.330699	-0.259392	-0.164233	-0.240224	-0.208765	-0.178829	Endomembrane	chr_21	NoMark		NA	von Willebrand factor type A domain						No	No	Endomembrane	signal peptide	No mitochondrial presequence	Secreted
J49238	49238	Phatr3_J49238	MAAISFGSILLLLLSLSLAQLLRWNPMWFGRSAGELPSSSEFFVFHEHDTLDDALFQHVGQLGDEFDAYRNHCLRVLSFAVHHLGGLRNVTNRQVNLMALALAYHDIALWTDGKLDYLDPSAALLLRDLRKNDKSGSVQDLQDADFVTLREIVLQHHKLTTWTPPEGSQADELLVNAVRKGDWADATIGMIRFGLPAAYLEKAYTELPEGGFHRILARMGGRLSPDSITERLAVLNIFKL	magenta	218	0.224505	0.290784	0.102368	0.154816	0.169083	0.172859	Endomembrane	chr_21	H3K9_14Ac,H3K4me2	Yes	NA	NA						No	No	Endomembrane	signal peptide	No mitochondrial presequence	Secreted
J49244	49244	Phatr3_J49244	MTKSVLRPYRTAPVGRIDAQTQAFHTKLAISLALVSVALLAVLSLVYGPGNVSTSTAVGSHNWYTARVLQQNTDDATPTDYTSYSCHYIFDVTTEPGADRCQFARECNLGDGLWAPFVFCGSASSFSATTWTAILSPFLLFWMVLLFRMLGSTAEEFFSPALEMFSFKLGLPPRFAGVSLLALGNGAADVSATVAAITTDPVNGYQLSLGALTGAAMVIGSVVSALVVLVAGGVPCRGALVRDVAALLVAIAVVWYRLASGTMGPDSITIFLTLYFVFVVLVLAADVYHRAVVLPRRSRQADDRERERELAERRRVEADGSAVPGANPAVGPSLSSNTPSHGLDQFLTALSNYDNDPRTTGWGVESEDLADDRPVRLHGSQGILHGHAPTPERLDSTTEGGIAHHYNMLEDAVDRTCVEDGSPGFSASNWSGALQDGYSELRKHAEQTWEDIVYNADVGLVSKILLIAEFPFTVLRKATVAIPCEGYYVRALVALSLALSPVWLAFYMYRSHDTNVLGTAFGIFWGIMVLAALLVLRYAPGGQGNMALSVATPIALYGFVVGATWIDTIADMLVSLLDFIGIVLRIPGPIVGLTILAWGNSMGDLSANVTMARKGLANMAMTACFAGPFFNILMGLGLGFGRLAAQTGQSEFQVSLSPSVVTGFLFIVLNSVTIIATGLFFGEIGTIPKNYGYIALTLYTVYLVTSISLQYSKYGQEKEV	darkgrey	78	0.420508	0.415619	0.244918	0.443863	0.467818	0.488916	Endomembrane	chr_21	H3K9_14Ac,H3K4me2		transmembrane transport	Sodium/calcium exchanger protein	K13754	K13754	K13754	4.10E-109	solute carrier family 24 (sodium/potassium/calcium exchanger) member 6	No	No	Other	signal anchor	No mitochondrial presequence	Plasma_Membrane
J49253	49253	Phatr3_J49253	MKIVIVGGVAAGASAAARARRLDEHAEILLLQSGPDVSFASCGMPYLIGNEITDRASMAVQTPQSLNARLNIIVRVNTKVNEINTTDQTVVARNETTGDIYTEPYDELVLAVGAAPFKPPIPGIDRPGLFTLRNLQEMDAIVQWLNVKTETKKPADMHCVVAGAGFIGLEMVEQLHHRGMNVTLVEMMPQILAPMDQEMAAMLHKDLEDHDVNVIVGDAIKEFAAYEKDADSSVLTLQSGRVLPPAQLTILGLGVRPDTGVVKAAGIELSPRGHILVDEHLHTSAANVWAAGDAVEIINPILPDEKWAVPLAGPANRQGRMIADNIYGKKRSFRGTYAVSVVRSFDLYAACVGLNEKFLKAKNVPYNVVHVHPNSHAGYYPGAEKIHLKLVFDKESGKIYGAQAVGKDGVEKRIDVIGTAMQGKMTVSDLAELELCYAPPVGSAKDPVNFAGMAAQNIMDGLISNVEWYEMDDLVKNPDVFVLDVRGGAEIEKTGKLAEKAVNIPVDDLRARLSEVPKDKRIVVSCASGQRSYYACRILKQNGYANVDNLDGAYLTFHAAHPEPAA	skyblue	346	-0.104851	-0.0212716	-0.0544763	-0.0820953	0.532731	0.584	Endomembrane	chr_21	CG,H3K9me2,H3K9_14Ac,H3K4me2		oxidation-reduction process	Pyridine nucleotide-disulphide oxidoreductase;Rhodanese-like domain;Pyridine nucleotide-disulphide oxidoreductase, dimerisation domain;Pyridine nucleotide-disulphide oxidoreductase						No	No	Other	signal peptide	No mitochondrial presequence	Mitochondria
J49272	49272	Phatr3_J49272	MKGLSSVVVFKYLTIFIVVASARRLEDGGSNFAGEFLSDAEVCEMQEEAWPSQLGEWFGAQHSCECNGASDEEGVDVVETKCKATEQFCCPDTGRCHEARREHYNMKAKDVNRTTDQGGDWFWTSGVEANMYCYTYLGDDLPNGRVEICEDTDFDPDAPGNEWSCDMINNGEKCQECSQCEDDDATTNFDCSNIAGIDDIPADIFPKTGICYRFNGAECASAFITKPLSVQATNGGDSGSTNAVLSGLCFVIAILMVFGKDV	black	416	0.0113036	0.07632	-0.00655036	0.0496358	-0.291902	-0.34729	Endomembrane	chr_21	H3K9_14Ac		NA	NA						No	No	Endomembrane	signal peptide	No mitochondrial presequence
J49275	49275	Phatr3_J49275	MRLILYGFVLSILALSLASGVASPDQPGNSRVTNDSLCRCEQPHEHIYPGRGRAEEILAFDSEDPTQTETLRVESGGVTILPTYHPACSSQTLLSHYFVPNKLFSCTDQNEMEQTNGHSHFRNLRKSMGKGGSSGKSGSKSSKSGKGSTSSKSSKSGKGGSKSSKNSSKSSSESDDDGKGKSMNTPFPKTPSPSGTPTPFTTAPTALPTLVDAIIPFTEAPTSAPSSKMETPSDTPSMVPSDIPSVMPSTDTLPSLSPQPTTSETPSFTPTVSLRPTLISENTSTSPSENPSSLPSQFPSSSPSTTPSSEPSAFPSQIPSSLPLILGTQEDSLNSEGNATNLNAVAVESIEVATNSPSVLSQEQAFSLFSARTSNQCQPFSVYAKCDRSNPLSFARAASVSQTCTDFNVPSTTEGEDSMSGSYDTWSGTLLPQPMVLRRGDVIVGYASFFSDPSSCAVQLSEPFTLVRSVCHVSPTFPQSNGELSTSPDDFQNVGCVTAPGSQCIVMAYAEVTRKGCKLNKL	No value	469	No value	No value	-0.302096	-0.323304	No value	No value	Endomembrane	chr_21	H3K27me3,H3K9me2,H3K9me3,H3K9_14Ac	Yes	NA	NA						No	No	Endomembrane	signal peptide	No mitochondrial presequence	Secreted
J49295	49295	Phatr3_J49295	MNNSRSDRHFFLLAFLLLLVTQSCFVQANSLTNHGVHDYTENANHRGLLGTYDIGFDDVSNTIDTVTVDFKNGDGGVNITGRFEIWVPTSNAQNNIDLACDGELYTGNQIEVSNSTTITDPSSSFVFSFASNITSASPFYYTDGSGADLVVCVKFILTDGATDQNSREIAIKVNVDSSLDIESVNFLDTASAAPATDSDGTIVYAISVDLCDSAPSSIVIGDLVPFCFFAAQYPLAHLDSVETLTITYGSTELAVLASGSPSSSLAGLLDGPQSSGGCPSNECIQYGVAFPPSFIDATEVEIVGEAILRIGRSRNMFLRRLQVQAIVTVDRLLSESHTQHQPFRVRLVLPSAVVQGDTQEVARRGFHATVSSRQYSPLILMALLATLAVCTAWLLWRRQRKQKMVATESSL	brown4	303	-0.460781	-0.521113	-0.707421	-0.634131	0.641762	0.754589	Endomembrane	chr_21	H3K9_14Ac,H3K4me2		NA	NA						Yes	Yes	Endomembrane	signal peptide	No mitochondrial presequence	Plasma_Membrane
J49297	49297	Phatr3_J49297	MARFLSLVRSALLLAVLPMASSDMHTFDSEHGVPTHRDMQSSAYSITFDSVTNSGNNVTVTFNHGNGGAGEFEIYVKTGSATTSQYNLTCYSEGGTLFSGDGISSLTPTIGTASSTFEFSFDDNVDETDPFYFGDVNTLVEGTAQLILCVKFTLTEVVDSSPIDVNYREVAIAIDITLDGDLATNSTQAFEVSAAEVSVDQDGTIEYTAKAELCSSFSGTVTPGVAVPICIKTSDYPLSRIISVQDLSFKSGSITQDIRSEGADATGAGNFYGLIASTADGHCVINECIQYDVLVYAIFATGDDLQVDILGNVVLGIGDSRRTLRARLEPSRNLQEIVRTRAFRSTIYLPGLSSGSVARSSLSGSWTAPVLALGSLLLSLIFLQ	brown4	286	-0.35459	-0.248283	-0.591779	-0.397958	0.611351	0.773108	Endomembrane	chr_21	CG,H3K27me3,H3K9me2,H3K9_14Ac,H3K4me2	Yes	NA	NA						No	No	Endomembrane	signal peptide	No mitochondrial presequence	Plasma_Membrane
J49299	49299	Phatr3_J49299	MEKMLFTLALLAWATIAHHRSLQTLNTSLYALNDFLFRESECQWEFYVYSDLCRGFPYRFEIFTAPTNITTIADPTRTCFSEGGESFDFMASGSGISSISSTSAPPVRGYFLGFNFDENVTEASPFYYTINGTNNKEIKYIFCVKLTLTQNISGTVTDINFKQVAIQINVSLDGTLGDSSANAFEVDAGVVSTDTNNDIAFTSSADLCSTFNGNPTQGQAIPICIVSDNHPLARIVSVEDLMFSSGSFTQLILADGSAATGAEGLYGVPDPLNAEHCAVNKCIQYNVMLYAVFATTGANLDITIRGNVVLAIGDGTRMLRAQFEPTRALQDVFRERSFRSKIVLPALSTTESGAVSTLGAKSVAAMFSFAAFVATCWLFDL	black	68	0.0436443	0.220415	0.1474	0.080079	-0.217631	-0.230107	Endomembrane	chr_21	H3K9me2,H3K4me2	Yes	NA	NA						Yes	No	Endomembrane	signal peptide	No mitochondrial presequence	Secreted
J49314	49314	Phatr3_J49314	MSSTDFAGEKFLQAVLPNYEQERFRLTLWMVAAAFAWIFVMPTLLASPAPEAAKKIIVLKKTRRDGTVAVETRTVGEGSDPLQGKTRKRLRATWTSAIGCILTLFLMLMKLSPNNYYTSRMVFQSPVFTKEECQYIIDMSQRAAQRSYESALIAPPIPVSESSPILERHSNRSLEGLLQEPIGWQKTRHYNYPTTDLNIVTDHFTVEDRTYLQNLLDRRLAPQLARIFGIPVTSIRANDMFVVRYDAGKRAHLTNHTDDGDISINILLNDEFRGGGTRFWNRILKTPFAHVQPTRVGQLLTHSALINHEGYHISQGLRMILVGFLSIDRMDPWTYQPTGMSVFSSWLSLPWMNVKFKEGYQLSMSRQSKAAAKRAEAGEPPVQSWKDHPYVKALFLDMRNLLMQTGDVLATHGVVNLVHESNATAYLRALDDHADAQQAKLAGNGKKSHSQQKASWFRGQGLNIDVDGTIDSMWASRSQNLNRYMEL	brown4	302	-0.419956	-0.253696	-0.655164	-0.52179	0.186895	0.352492	Endomembrane	chr_21	H3K9_14Ac,H3K4me2		oxidation-reduction process	NA						No	No	Other	signal anchor	No mitochondrial presequence	Plasma_Membrane
J49316	49316	Phatr3_J49316	MNTCRFLSVVVLLGTFFLFRKVQGGVPAPPNYFDDQLVDHVASSHRHGHERWSQRFYLSHEYFKGPGSPIFVIMGGEGAIEPSTGFMYPFILQLAQTFGAMVLQPEHRFYGQSQPVTPAEIERARDDGKPDPRLKLLTVEQALHDAVRLIHFVRDRVRCSRDRFSPRYCPVITVGGSYPGFLSAMARLRFPGVVDMAYAASAPMKFYAQQVDQYAYYNHIGTVAEQAFTGCSQDVRRALDDFRTVYESGQSKINETAIGICSGTVPAYIKDPATFVQEVLMMVGYTFANHNMAFYPPSNQTHLGRACQTFASPSLSTLDQLKTFLVASLAPRSTENQPDEETCFDMRKQLPSGRNATISAGDWSGVGTGASGESWDFQTCTSLVESIGFAGGDGNQDAYGISMFPRRDWNISWLTSHCQQRFGDAVTPMPNTLVNAWNFDDLVAAGATRIVFTNGALDGWSVSGISHDLSDTLLALTFPNGAHHSDLAGHFPSVETDTVDICGGTGKSANNSGHLAGRLAECAHRP	black	64	-0.0195737	0.108814	0.295843	0.428422	0.181431	0.223527	Endomembrane	chr_21	H3K9me2,H3K9_14Ac,H3K4me2		proteolysis	Serine carboxypeptidase S28	K01276	K01276				No	No	Endomembrane	signal peptide	No mitochondrial presequence	Secreted
J49321	49321	Phatr3_J49321	MRSTIWLFQFGGLCLGLVCVSSVVAKPRIWGSPNTRQGIPLRGGDTDTDITVSEINRHVAVTDGDNTTLPVRTPSQTASDPTLSSYVAVSLLVMDNDTGPSSSNLSSGCMLFPRHTADSVTEYNDDVPYEPFWSQRLAFDTSSNNESTNLAALYESVAATSDIVLLVLRWDSPIDPILVQALRKGWHRRTVPDAGLPKAQLLVICTSSGEFDTVAMTAWRERMALHDLASLSPSLLQSMELILPSDTPRILQQAIRDANSGVTDWLAPEGFPQLLQQAYNNLGGSVQSLFADDVGMPRILSNTAMLESSRPSSGHPPPATDRHEQSAPSVQQIKSQIDGQLQTALIAEAYQELEVIQTAQEEHLLDTNTIPFDFGGKCGPFLERLRDGLEALPDEASRSTVQQEVGERLRELFHQQLQAWRDHYGRVYEALLDRHAPETWSMHASHVTQSFRNAAQESVPVLARANEVFRDMDLEYIPALQGLVSDMMEATTLRQSEVEEDGDEENGNDTDVEARPKRVARWYEKLAARALVLGVNYLQGWLAWQGIQRAALQRERNMPKFPLF	blue	128	0.806942	0.661394	0.696603	0.665468	0.189626	0.0519341	Endomembrane	chr_21	H3K9me2,H3K9_14Ac,H3K4me2		NA	NA						No	No	Endomembrane	signal peptide	No mitochondrial presequence	Secreted
J49328	49328	Phatr3_J49328	MGGSQALRKLSPEVVRELRRHVSPRPLPSPFAASAAPPAKNSSLQKVLYGCIALTATAASFPLVAYWWVGDGLVEKDDPLTTAQNRRGAFLNSGSRDVGKDPNWDFRNGVYTGQLSGYAAISEDGKAKSLPPQYLALPTSETKSHEQNLEDFAKGKRKIDGRPIER	paleturquoise	483	-0.0776979	-0.107725	-0.44492	-0.433768	0.482569	0.579908	Endomembrane	chr_21	H3K9_14Ac,H3K4me2		NA	NA						No	No	Other	signal anchor	No mitochondrial presequence
J49343	49343	Phatr3_J49343	MMTPREKPSLTPLPADGAYEESCGVVEELESCPRLLSGLERWNVFFCVFAWACTACNVTLVVGTGAVVMLSIGGTDSSTSLPLGAYFFGASIVSLTVTPWIFERWGRKIGFLVGITFGLIGTALGAASIVARSPPLLLVASVWFGMATGVGFFLRFAAVELVPTHFSSKAVTLVVSGGCVAAFAGPESAQATKDLFLNSQGQFEYLGVFFMTGVFNVANILCISLIHFRSSERSAGDDGAESEPLQRNRSEFVAMLRTRAFIVPVLFASTCWAAMSLPMSILRVTMGELGYSNRESLTVLELHFLSMYAPGFFSGALISKYGPSWACRLAVAVFAMAVLFMLVSESAETGSLATWILGMMLAGIAWNIGFSGATVWLLGVYRSSLRYKGWVQAANDTGMFAMSGVWIFSTSYISEAGGGGLDGWKTVNFVVVGFVGFASILLSSSILFQCRHLEYQHGDTKSDKQ	brown	443	-0.161227	-0.240078	0.0545932	-0.136728	0.32846	0.362215	Endomembrane	chr_21	H3K9_14Ac,H3K4me2		transmembrane transport	Major Facilitator Superfamily						Yes	Yes	Other	signal anchor	No mitochondrial presequence	Plasma_Membrane
J49346	49346	Phatr3_J49346	MTLRFITIARVALFLYFSTGPQAQQIPGTRGTDNGYDVEMGTEQICWSTPADADDNRDAIPFPNPLIETFRMPANSEVTLLRSCPEGNVLSATAPDEYSIYKEVLRTGRWYDYHLEATLDLRTLQGDEFISDQGNFVAVQVLVCLLSSSGFCSPFVHEQANERLEALDVVEELKTGDEHGGTHVHSPYVLVEVPRDAGPVYKISLKVPLQVNDPGSFFAIGAVQMYSMGDDGSLNRFDMANALSDYRLLAYQDPPVLVNVPSAVLSFSYVAISIASLAILYLLVETIRHRNNQVLQLSQAPFLIVFLGAALVTTVATFLLEPRNDLFCRASTPIILIGVQLIFAIAIGRLWRIHAVISPLLLSTLRGRSHPHQMEGSRVNGFTRKVLTCFTHCVSCFGGRTAPKSLRKKVSSLQLSLVVCAFVLPQIILQMLSVTLQPMEKVYEFNAERSNGRAVCQIGVDVAQSFARYGFLLFVFMLFVLLAMAYSTRNLPSLLNETHVIFDSVVTTIILIVLGVSIVFVSDDVSTSPAVPYLVWVTVTISLMLNSSIRTMLPKLRMIWSGEVVLVSRLVSDQGDHSSDGHENVTGLYPPPTDSRNESYSSNQYPSTHKSRSEEVIEDLVQFEKESTQFDNASPTLVSQCGPAKPSLPDEYIVGTKCDVATPDEPIAQDRKDCDQFAKRRQSDVIVINHNEAPARRLVLKMLDCQKQLARINERIMCGLTVSEEDWLLTRRLSHRLASTLSDEVKFSWEDEMVLLSATGQPDGGREESGNELSRMNNVI	darkgreen	305	0.180452	0.227675	-0.472072	-0.46819	-0.00163475	0.0171428	Endomembrane	chr_21	CG,H3K27me3,H3K9me2,H3K9_14Ac,H3K4me2	Yes	G-protein coupled receptor signaling pathway	7 transmembrane sweet-taste receptor of 3 GCPR						No	No	Endomembrane	signal peptide	No mitochondrial presequence	Plasma_Membrane
J49357	49357	Phatr3_J49357	MKWTNVHIWLGVGTLLAGRESSTVHAESHEHRSRKLAVAVASRVLQKSVNDFVTNSIARPQQLNLPPQMQQQSPLHLHRTLEDGSNVECDAAFMECILNDKCVECFLKMQTEGIDWAFVTKETPCDSVLETLYDKTFCLNQRGDEAAEGIFCSTFAACVDTTQEVPEEDDKTIDCSKLTKCDWPGIHLSFLGDGVCHENLEGCYNTAVCNYDGGDCCDDTCSTDSDYKKCGQDGFSCKDPSSAKCDSSLTTGCPISDDDDGAFPLPPQCSDSQAIYRLVMYDSFGDGWDETVLTIRDADTRRSVYTGSLQEGSQGTQLICLSRYAQCYHVDVNGGTWGNEVSWEVKPYTDGTPALAGGSSPMSCDFSVSGGKCEKTCTGRPNIRPADDPEYKEFKEMYTCINEKCPIQVGACQKDEACSNCFVEEAPDYCFGIDTFNAVVDCTLCKCSGVKDSDFCDKKASPGIIIPDADAKPGGDSVKKPCTPAETLKGGQSVIKFSQCTDLDQVGMMVTDFDQSNFGDLDVFEMCAHSFNKDVNHGGRTAQGCMQILANTMNTAARDSNSSEDQRTTAIAALAKFLYTDAKSFCDCAKDASDNCPLCPSFANFKTLLYESLDACQSLDEIDCDAWDEFQKPCKQNLQSTFGTIDFTKEEQCDFVHDNSCGGAGPFPAFRRLDCGDELESTVWNFYLDFAKGCLSDAPPTPVSPTPSPVTPRTAVPVAPAPTPVNPSPYDPSPAQPSDNKKPYVPPEERDKKKSKDAKPDDTSSKKKSHWFRNLFILCLLCGGGYYYYKRRSEFSFVRYRRARNFGGDEDGVYSGLTMESSTSFEPPSLPPTPAAMGNYT	cyan	NA	-0.687771	-0.423195	-0.700189	-0.597018	-0.306327	-0.227001	Endomembrane	chr_22	NoMark		NA	NA						No	Yes	Endomembrane	signal peptide	No mitochondrial presequence	Nucleus
J4936	4936	Phatr3_J4936	MKLSFLAFPTIVWVAAIAGVEGTYRSEIQIRPDAVHNNYASPLPHTYLSEASSLPDNFSWANVNGVSYLTHSLNQHIPQYCGSCWAHGALSALADRIKIARLGQGDDINLSIQYILNCGGGLAGSCHGGYHTSTYEFIQQVGYVPYDTCMSYLACSEESTEGFCPQLDTSCTPDNTCRTCDTFAGMGGACSRIDYFPNATVAEYGLIDLDDFVVHKIQTELYVRGPVAATINAEPIVEYAGGVFGEDGHSQRTNHIVSITGWGTDEDTGKLYWIVRNSWGQYWGEMGFMRIEAGKNLLGIEGEVAWATPGSFTTQNFPCSEDGKNCKIEEPVGAVITQH	black	311	-0.368605	-0.072455	-0.299767	-0.168006	0.415523	0.577043	Endomembrane	chr_2	H3K9me2,H3K9_14Ac,H3K4me2		proteolysis	Papain family cysteine protease	K08568	K08568	K08568	1.30E-107	cathepsin X [EC:3.4.18.1]	Yes	Yes	Endomembrane	signal peptide	No mitochondrial presequence	Secreted
J49386	49386	Phatr3_J49386	MHLLRLFCWACIALLKPFAGFVEATNPEILTPPSPIAAWRGGATKRSTAAKANSVEWRTYESLAQALQLKLPSSDGKPVPEIRDIVKAFQTLSATSQTFKGLDGAAHETYQRVHGEAHGVDVEVAGRARRSASRAGATADGLGACELCELVAFESSVDTNNCSTDNGALANRQVLLNTTRIVDSTGLNIRILLLYEEFYQGGAGVQHGGIEDLAVEARDAPGTKELQARGRLLIVLGDSAAQDLSQILDVISQPLHHVHLYKGLATKEAASVQPTLFSTAGIVLRELEPFLRTYRASAVHIVGRSLAGGVAALAAAILDGSLPMPGARNSKKRRKKRQPELNQTDVDLDPASNSTDVAPLQGLGKERCSAVTLGAPPSMSANVPAEFVTSILYGDDVVGRASPASLTRLLKRTHRVLKRGNMLGFGRVTDTISLAKDSLKTHAHGSEGEEARLAVPGRAYLIRPRRLSHACSIHEVGAQLKGGREALRAAVLWQLNDVLLSKSLWKHHQLESYIQGLDRVQLRGLEDDGESRME	salmon	31	0.131148	0.244129	0.23149	0.323857	0.45023	0.488668	Endomembrane	chr_22	H3K9me2,H3K9_14Ac,H3K4me2		NA	NA						No	No	Endomembrane	signal peptide	No mitochondrial presequence
J49388	49388	Phatr3_J49388	MSNVKIVACAVANKHSLLPTNAVRILLTILSLLSLVVHLGILGSVEPLLCSSVLLFVAASTHTVDAAPHVFATSATHIGRRSGSPPKAPPWRQKTTVTTQIASEVPVMVLENDRGEAACQCGEVDQQINALLDQLSPDELESAARASYAYDVAFPVTTITPLTLLDCPVRARHRRLYASCLAHQAARQISLFSASGQRKALQILQNTIQFRRTYNVDHLRHLFRPSTQCSSTQLSCTCQQTLDQHLQSRDLYVCGYDRQGRATYIFKPTEETCVYDGVWTVKKHIYTLERALACSRHPGEINAVVHFSQLSPGCLPPMHLAREFLRIFRNHYATTVHKVFVVDAPPILAHVLWHGMLKPFLPRDLRKKIVLVRSSADASALADFYDAAEAASWMMPHGTKNRDLNIEEYLYQTEFHQAFNE	darkgrey	16	0.598201	0.406132	0.201703	0.255472	0.0147181	-0.00707768	Endomembrane	chr_22	H3K4me2		NA	CRAL/TRIO domain						No	No	Other	signal peptide	No mitochondrial presequence	Plasma_Membrane
J49409	49409	Phatr3_J49409	MTITHILTVRTVALVALFLFPTLAEVRISAQSIDGRSIVTSEAEEDEAVVSCTLDSLSIGGQQLNVLDSISFYLHRNGEPEACGASVLSESTIEKGLSQMECKKEVDKYQLEALLTAVFAEELAASDCGSNDNSTAPEGFLHYCDMGVDRTIVQNDYDHLVRIPRKGNLPCRFFSREGDRISSFEDILRMAEKAETRECTEENDVCTDRMDLHLYAAPAGRVFMFAPSYVGEIFQISHVKDSLGQPISLEVLSLDPRVFDIYNFFSADEAHSLIDKAVKETSPTYRLHRSTTGSATASIFNKRTSENAWDTHGTLAQTIKRRCLSVLGIDEYQESLTDGLQILRYNQSNAYTAHMDYLEDKDGSQVYDYESVGKGGNRFATILLYMSDLGEHDGGETAFVKADSPGKEHVPLHRAIQQLRDSGDASTLTPDSWEEIMAAQCRARLSVRPKLARAVLFYSQHPNGAEDKMSFHSGCPVLGATTKWAANLWVWNAPRPEFEGAPLKKDLSNVTKAESAASQQLRAVFRNSGKDRRFEKAELYFDEDGFFGKLGPKDPPISVNTYETHRWNVKVDGEILVSFYIDDQPVQEFTV	skyblue	47	-0.254425	-0.246362	-0.0336657	0.239824	0.26634	0.404196	Endomembrane	chr_22	H3K4me2		oxidation-reduction process	NA	K00472					Yes	No	Endomembrane	signal peptide	No mitochondrial presequence	Secreted
J49445	49445	Phatr3_J49445	MTWQGRTVFALLYSTVFVSLVASQGTNLGGGITTRIAVGEYADLSLDLRDIRAFVDANNMNSALGMYLQGSHAEFVAGQRTPLKITTDAVSSAERTTPWYLFHLYGLASLSTDPMELEQHKSYAGNYIQKVFTTNLEVAESAILALGLWMYATHLLFDGVAICEMRTRADNPALFNLAGGGMDEFIALWIGSDQTVATANGHGLYAWAHTIGERFGTASPEAVVNVRLKALYQEGSGTLTVSRACTSANQNSVALLHTTAVQMTNLMVIPLYQWLIYSLIEQDAAAVKLYATALIPQLSKCRPSTFKRLKSSLLNDSINFDKTNATIRDLQSSYYCFDITCEDIGIFNGDNRLQCIRKDEDRRIAGFLPSKSTEPLHRMDLDVKQLKMLTAVQGTLFAQLLYSHGSNVPKARHSENDPFTYHSLSELATTTARQDADPIFSDYTSYHGDKDYAHKYITSVLSGLSKWTTPQQNGEAVGLTSAYHILFVTAVGRMNAAIKSCHGAAADPNATVGETYQWDEAAMLIIGSMEGPILGGSPDLGDGEFTYGLANRHAFQFNTRNDLGYSKVISDIENLLFAGKGELDAGDCDNFERTANKLQKILFVPVIQSSIASASESHSLSPSSTSLSLTRGEIFSMSVIPIIHTEDPLIAEVLAENMIWKDTIQPVRDGPQIVADAFGEALQNTIGLSCLNLRSTGEINPCRKVPGIGSAAVVEQFAWPAAVSVSVSMLLIR	cyan	NA	-0.405629	-0.236177	-0.668553	-0.653789	-0.294113	-0.288208	Endomembrane	chr_22	H3K9me2,H3K4me2		NA	NA						No	Yes	Endomembrane	signal peptide	No mitochondrial presequence	Secreted
J49462	49462	Phatr3_J49462	MKERRSGLNPSGSSVYPLHPPDSRVLVRVPSDISFLDRLIVAGSSIFIVGSLVWVPLTARWVYRRWKQAKDKRKRALYASLLVILAVLVIGGPHRSPRVGKWLQVRKWSLFQAWVKFIAMEVILDQPKGITMDVQQDKAIFAFAPHGIFPFAFAFGVLPDIATQSFGYVRPVVATATRLFPVVRDFISWANPVDASKDSVERALALGDRIAVIPGGIAEIFEGYPKPNTHPDEEYAIVRSGFLRLAIKHGIPVIPVYCFGATKMLKRLELPGLEQLSLFLRVSICLFFGVGGLPIPFRQRLSYVMGQPILPPVRTTGSDISDAHVKEMQDRFCAEVQRLFDRHKEAYGWSHKTLKLLEQ	lightcyan1	362	0.698163	0.52973	-0.266086	-0.236624	0.210481	0.0735513	Endomembrane	chr_22	H3K9_14Ac,H3K4me2		metabolic process	Diacylglycerol acyltransferase						Yes	Yes	Other	signal anchor	No mitochondrial presequence	Plasma_Membrane
J49495	49495	Phatr3_J49495	MLLLSLLQQLRETLDAWTGVPGSLGYLLIIGLVVAGYSYTSASLIADTKDMPEEEEQPDPPRNFTAKQLRYFNGEKEDKGDDLKPVYLSVNGTVFDVSDGRNFYGPDGPYAAFAGRECGVALAKMSFDEEHLDDFDGCTKLNPGEKMELEGWIDKFTYYRPYPIKGRLIPDQCMPSPERVLSKEELAKNNGKGPTPEGYATPPIYIGAGDKVFDMSFGGVTFYGEGGPYHRFAGYDVSRSLAKMSLDEEDIKNSDVSDMSEKQLKIMNDWIKTFEERKSYPLVGKLAK	darkgrey	NA	0.501587	0.591232	0.804703	0.844252	0.812326	0.886745	Endomembrane	chr_22	H3K9_14Ac,H3K4me2		NA	Cytochrome b5-like Heme/Steroid binding domain	K17278	K17278	K17278	4.60E-73	membrane-associated progesterone receptor component	Yes	Yes	Endomembrane	signal anchor	No mitochondrial presequence
J4950	4950	Phatr3_J4950	MKSLFFLALPLLATFGSLCFVILLNHVQILRAQEPVLFQAHRLVERRVDAFGEDCAFSLYDYTNSDPHKSTFSNHLAADGTGDDFGGDPMLQKMPGTDFQAYVRADIASFYQQAPGSMKEEIPGYKGQAGKFINMSPSRLSLYWVGSTGLQFNGNLGPWESGGTATFPGHEFALTKPGQPENIICRFRVVKGTSVYYYDPFTQASDVDPASCVDEHLQVDILPSLDDLPHSDRQKYNAQKDNIAFGALYKNFTGGSEWLTMYPKDPPRHHIHRADYFGQEHHIDTRQAHFHTIPPEEALQPMASAQMRRDTEDNMVSFAEYRAPGTLNLTVKALSCAPRAFQVENFLTDVEADHIVGLVQKKNDMQRSSTNGHISETRTSSTTWLARHSDPVIDSIFRRVADTLKMDEAMLRDRQPGELAGMTTDRRINEDLQIVHYGVGQQYTAHHDFGYPKGDPGSPSRSINFCMYLNDVPAGGQTSFPRWRNAETNGALNVVPKKGTAMIFYMVNPDGNLDDLTHHAALPVIEGEKFFSNLWIWDPVRL	skyblue	417	-0.107839	-0.315643	-0.0538567	0.0864124	-0.144064	-0.182942	Endomembrane	chr_16	H3K27me3,H3K9me2,H3K4me2	Yes	oxidation-reduction process	2OG-Fe(II) oxygenase superfamily	K00472	K00472	K00472	6.10E-54	prolyl 4-hydroxylase [EC:1.14.11.2]	Yes	Yes	Endomembrane	signal peptide	No mitochondrial presequence	Secreted
J49502	49502	Phatr3_J49502	MPFMVSPGTVLLLLGVLSRNVSLASLDPSHFQSYSFHVAQESPATETPTDSTDSDETVRKQQTPSLARHQINDGEDDSRQPNVVASSLLMYEKGCVVSSSEVYPGSTPLDTADDTETSLHKQAYTEIWSLEDEELWREYEDDEDEDDDNDDGHSSMLSNASVKRTRTRARISTNRGTREALASSTNTHLPSPVTSATLSALRGGSKGTVSGILGSEVVKRLYVTALVTLVFEALVGHILEFFKIVMQTRDDGSSYGTVVREITLEKGILGLWDGFVPWGVVQAVGKGAVFGLAHAAAKDLLVPLAQDGMLPMAAALTLAGGIGGGFQGYVLSPTLLLKTRVMTNPVFREPMSLWRTVYLSMRIGFDVVQTEGFWTLMKGANVFATKRVFDWASRYFFADWLEQVFIQLKNGQPLTIAEKSAASLLGGVASTCVTLPLDVLVAKTQDAKKAGVKVSAWTLFRDELREKGLSGLKDSYMRGFEARLLHVCLTTLVIKTGTPVAYEALYGKQS	steelblue	203	-0.129436	-0.171433	-0.401414	-0.339762	-0.28348	-0.177686	Endomembrane	chr_22	H3K4me2		NA	Mitochondrial carrier protein						No	Yes	Endomembrane	signal peptide	No mitochondrial presequence	Plasma_Membrane
J49521	49521	Phatr3_J49521	MRARPRASRRGVEDALPLTVQQAQSNGSGSLTNSPSRKSVGGLSSRTFRSNKQHGNLLRARLLVSLSKHKGLSKWVGLILAVLGTIGWFRSSFGNHRDGLGKGQVHATLPLQPTEVEEGYNPDFGHLQLSILEDFGTARVIYHDSYMDRGRVHLGQGDDTYDYYYAFDDDIKRNPYIGWSDDTIQDRKHCRRTSWHRNLLLNCNSFHEFDISSYALGGMFKYIGNGSYRQVFLAKLPTENVIFKEANWDNGHESGFHTDEYEFMRQDMVVGESFTSNPRFVDIYGFCALSMFSEFMPFGDAEVMAQTIFDRHNPPSIKEGGELVIFNNLTGTEKLEYALQMADAVSYLHNYPGGVIVHDDIQMPQFLLTADKRIKLNDFNRAEVMLFDEENNEYCKYRNNPGHGDWRSPEEYYDKPLDEKIDIYSLGNNFYALLTGMGPFYEEAHSDGVIKKVKAGMKPYIDQRFLERSFAEKKLAEIMVLCWEYDPVKRPDINTLVQVLREAVEENLRLQPV	black	363	-0.157754	-0.0934375	-0.636393	-0.641875	0.307516	0.418674	Endomembrane	chr_22	CG,H3K9_14Ac,H3K4me2		protein phosphorylation	Protein kinase domain						No	Yes	Other	signal anchor	No mitochondrial presequence	Mitochondria
J49523	49523	Phatr3_J49523	MKNTSGCFLANPSRRSRLVRSYSSALRCGVLVWLAVVRDAVLAQECATDGTTCDKHSRCPVWKEEGECMRNAKYMKEHCPVSCRDIHQEAVTIDCIDLHERCPVWAGLGECKKNPIDMNRYCSKSCKQCEDDNDGKNNEKEKRGDPDNNSKTADDDDDPQCQDGDKNCPYWAKNGECQTNKIWMTTNCPKSCQTCEEIKPKTPRRASQMKPAEVQEILRASASFGEPQTAEGSQTSDTVDIVRASIDYMNSEDVQQLPSAIVASCRNQHHLCSFWALIGECDANKSYMRTNCAPACQTCQLIDIENRCPRLEHAEPALVPGDLNKLFDRIVRTAPGNRTLTEAERQELIDQKMHLYTAHVHSRPSANPVVEVSTVLDKSLPPWVITLDNFLTLEECTELINIGHKHGYNRSKDVGKVKVDGTHEAVQSTRRTSENAWCSNQSGCRDEALPQLLHERMATVMRIPAQNSEDFQLLKYEKGQFYRTHHDFIQHQTKRQCGPRILTFFLYLSDVTAGGGTNFPDLDITVEPKAGRALLWPSVYDSDPMAKDGRMMHQALEVEDGVKFAANGWIHLYDYVTPQSIGCT	darkgrey	255	0.473658	0.38594	0.297525	0.304619	0.761714	0.837211	Endomembrane	chr_22	H3K9_14Ac,H3K4me2		oxidation-reduction process	ShK domain-like;2OG-Fe(II) oxygenase superfamily			K00472	1.50E-57	prolyl 4-hydroxylase [EC:1.14.11.2]	Yes	No	Other	signal peptide	No mitochondrial presequence	Mitochondria
J49542	49542	Phatr3_J49542	MKSATRRQQRPSHKRTPSSNSSLPSNSDRSAASALGLDGGQVDMPDSALLQFDRDAFSVSWKELVWTACFIGVVAVLSAFVGASAGISISIHFMETAQTPSFSRIAARERSMGPHLRVTMVDPKMSFSNIASRKNPHSADGIGLERVVTKSPTGWHSVLMVVDEQSLNDTEINGRWNKKAAMKLSPYELDWKPQVRPKMCSDGRTAGFDSWSTLRDAVQEANTYSARRFLHWTEYFAWMDDDFDGVFEDDSLYFEPEIRLAICPKAKLTPPKKHYYYGPRNEPIYVNAENIVLECDDCTMDAAGGTGHFLFGPQAKNALIRGVTFRRAKGSSISFYGDGAEVSFEDCLWVGQKGAASDRASISDVNSVVTLNFLRCEMDGINLIPLSLS	grey	254	-0.0615718	-0.244284	-0.0678685	-0.0501858	0.684168	0.787861	Endomembrane	chr_22	H3K27me3,H3K9_14Ac,H3K4me2	Yes	NA	NA						No	No	Other	signal anchor	No mitochondrial presequence
J49553	49553	Phatr3_J49553	MNAKYCFFSLRSCVVALCLLYAVNLSASQQTTPSLALTASSSFSMVLQPTKAELGFNALQAVEEAIASTLLILQDENLYLDTEAVIQQSDFLAMSATRLRFFVIVTTTSIVDPASVETDALRAELNTFIQQVFQDSMFGRNSFLREIRASPSVLLANVTDLVVTPIIPSDTPPGGSIASSDSSTKKLSSLDIALIVVSGLIFFGILYMILQHHKDRGYIENQRHRAFNHPMAEALGSRRKDSKSYKPNDDDAAPSTPSTMTSSADNDGMEFNTLPETPDRLRMQISAHTPPPTLRPGQKYVVLNETVPQPTWRDNSDSASQDLAETFDKSSWFVTRSNIDNIQEEEHNYEDKSEKETTQMVPGLVADNYGKPTSIEDANPSDLVHTDDRRSISGNDTSPSKDTSINDDADDEDDPFQVGRLISSPHTTDTASKSSASVASTASAVSEWMRSIRVVSSDARSPTTSVTSIPEDKIAESCTSILNENPVTSGTPVASPVGFEKTSIASDESIAQTSLGASSFSQNSLEQSLESSGVTHGSDSTNTHGFKVIARHGDRTKEIV	salmon	49	0.139258	0.16619	0.114857	0.387303	-0.263086	-0.302548	Endomembrane	chr_23	H3K9_14Ac,H3K4me2		NA	NA						No	No	Endomembrane	signal peptide	No mitochondrial presequence	Plasma_Membrane
J49564	49564	Phatr3_J49564	MKRTAKHDGVTGGSKPSIADASSGVSPTGGLKRSNNTRVPSAVRRGSLFRLVLLAMALATLVVWSPFYFDRDPIATVSQFLPQQMLQQLPQSNTSAAYSAKSLLSRPLPSTATIHLPSQPLPTCANTIVMAYYNVKSKFKPESYRGWMKNSLSLHDCMVLYVQPDLVPVMQSLRVHAADKTVIVAMNLNNLPLADLHRHNSEFWQNQLDIDREKARHQSFHLFWIWLSKTWWVRTTITHNWFQSDFFLYSDIGCFRNGKYNDRQLIRRDKIDSLLPRDKVVWMAHRAPNAPPTPLWNDKFTQKQHYFHSGSQGAAWKQAWIQYHDAFATMVDAFLAANLFIGEDQCVLQGTCQANPKFCAYVPFDQVADNNYFGLRHVLHVGGDYNFWYMPPSKQEEAANWLPSR	tan	171	0.0193304	-0.278475	0.228531	0.0436036	0.288828	0.244584	Endomembrane	chr_23	H3K9me2,H3K9_14Ac,H3K4me2		NA	NA						No	No	Other	signal anchor	No mitochondrial presequence	Plasma_Membrane
J49571	49571	Phatr3_J49571	MRGIFFAASTLVLGIASFRATDAQDVSCQLVRQPNGSVEYVCDQVREPMRPPLVPDGQTYQQGPVEKYYLQQPAEDVNASANATIPILRRVGVPPFDTPLQACQGSCGSDADCATGLVCLDQLDRPRDGSVQGCSGNGRLTMSVCVVPGSEVDLKIGSLSLEKCQGTCSSDDDCAGGLACFRRQGTETVPGCLERDVSESNFCHDPNETLARLAFVGAAPHSQSSLLPTCSGSCSSDWDCVRGSNCFRRDGTESVPGCEGRGLSGANYCYIAPEGSLLLVGDGVTYIQYPLRQCEGHCIADIDCESGLKCFRREGSEHIPGCDGEGADRTNYCYQPFPDTSGPTDGPTLAPLSVSPSNSPSLILTLDPTNSLGSRGGESESPSTPTSDMPSISPSDEPSMIPSDTPSMVPSDVPSMLPSDAPSMIPSDSPSDTPSDVPSDVPSVLPSFSPSMRPSDTPSTMPSDTPTDVPSDAPSDSPSDVPSDVPSDAPSDVPSDVPSDAPSDVPSDTPSDVPSDVPSDTPSDVPSDVPSDTPSAVPSDVPSGNPSDVPSETPSDVPSDTPSDVPSDVPSDVPSDVPSDVPSDVPSDVPSDTPSDVPSDVPSDTPSDLPSDVPSDVPSTMPSSTLGGTSSNGPVTGKGSLAPTGSFSGESSGRPSKTPGVMVELSARPSESFTPSPTTFPVLLPSKVPSIAPSRTETVAPSTAFPTETSSSLPTLTTTVSSAPTQMCSMSASERASTIMGILEEDFNDVSSPQFRAVEWLVQIDPLSLCPGDENLEQRYILAVLYFQTGGEWWTRCSPMSAEVCDQGEAFLSGANECAWGGVNCDSSSRVTALHLDSNNLSGSLPSELGRLAYLVELDMDDNELTGSIPRILGQLSFLEIVDLDDNQLTGSIPEELYSVSSLEILDLDINQLTGTISTLIGNLVNLYYLQIDSNKFTGSIPSEVGTLTRLEYFSMTDIQIAEALPDSLCSRDTLLLFGDCEVCVVEDCCTACLAKETTP	green	NA	0.292522	0.171326	0.808558	0.802633	0.489712	0.499372	Endomembrane	chr_23	H3K9me2,H3K4me2		NA	NA						No	No	Endomembrane	signal peptide	No mitochondrial presequence	Secreted
J49574	49574	Phatr3_J49574	MEPALPLRRGFVKSCFSVARGVAIAAVCLLVLRNLQMQQKSLLMQQETFSHSSSWLETSWWDWERSRLSEPKVPRADSLIHRQLLNRSVSFLTAKSMSTTVQPVGHYSGMWWMPRDAFVNKLQAYRIQNLEGGSWQAFAAVGMDSVILTFDWLDFCVEHLSRYFKMINYNKFNHVFAKLVDLHKSYMTSELGEDASGRFDVQDTGTAMRETIALFPLYIPSEPVLLTGISRPEYNTSLLYTIPAGAARRNALDMYSMAATLLSLWRVGVGRVVVAGNMACGEDDTDVNSVYHEALDLFLSSIPSSGRDAMEINYVCAVDDFDRQEAKNTSKSLLMPRLVIDKLQRAFRGNLTTTQNHAWLGDDSNRWKYVYFSEPDLILHTRPHAVRELGVQLEQGKLIAAHRFQPISHAVDFPNYPRSQDLIPADADDPATTAFINLDPSAGDSCCDAGNYWPGRTEHKKCSYMWLYCGYLANDADPDVNQSVSWKRHERLWRHFPLVSFTSGFRSPMVSEHARICRPQPASAGGCMHA	skyblue	306	-0.21826	-0.317325	-0.487735	-0.506939	0.361184	0.443784	Endomembrane	chr_23	H3K27me3,H3K9me2,H3K9_14Ac,H3K4me2	Yes	NA	NA						No	No	Other	signal anchor	No mitochondrial presequence	Secreted
J49575	49575	Phatr3_J49575	MLPLSLWNKVFTATAAAAASSVGWWMLDCPPSLYIYDKFRTLSSRPGREGSFHDKNVWIVGASSGIGRELCFQLAASGCTNVIVSSRSTDKLERVASETIRRYPRTTCHVLPLDVCDDTQLQQCVQILPCPVDLVILNAGSGHLSPALETSPRTVRNMLEQNVVWPMILIPLLLHSDFGVFRTSSSQIFPRIAVTSSVGAVLPLPLSSAYAASKAALNRYLGSLRAERPDIRIDIWCPGPVDTDFHGSQSAANVATLTKGTLADESVSSASVSRSRLKMPVARCVSLMLSSLLQTSRREVWIVPQPTLTVLYLQGLFPGLVDWMLSLIGPKRVALWRAGLDLYDPASWTGRRPTASLGTSSQNKNENNESDSTTR	ivory	48	0.553045	0.402854	0.191006	0.411378	-0.129008	-0.126992	Endomembrane	chr_23	H3K9me2,H3K9_14Ac,H3K4me2	Yes	oxidation-reduction process	short chain dehydrogenase	K11165	K11165				No	No	Endomembrane	signal peptide	No mitochondrial presequence
J49576	49576	Phatr3_J49576	MRQHSTAMSFTGLLVFGALGAILMNLISIHQHLEKDEGSRREQASTSLRKAFARNYFTPVKSIEVPPSADKIRGSLSSAEELGEADRFIAQEPSKRTLLEEVPPLLSREIDFAKQSKTLSTASNRETQRNDTTSQSFALTKLLSYGNQTTPKQRSDVPVEFKVQTSSRFAYSFLVGGCDPDNPTYLGYLYDILVSTYIQRQDGSRSDVMVFFQMAYDSPYEHLPPEHTRFLYDMNIQYQYIPKQKDEGFYRVTLEKFRILTLTQYERVMFLDGDVMARGNLDSLFELSTRGVLKENVVMAGREEPANAGLFILAPHEGGYERIQELIREKEERGRALPYPHWDEDIGWGHKIEDPDWHELITGAKGTKWDFYCSYSDQGLLYHWIKYERKSASIFMSKRVHNWGVDSEEGTDVVLQENLILSRVMRKVENDRKCYKGSMQGAQCRPPFNDFIHFTGTSKPWMRKPPVDLSDAMSEESPMHYWYYILSKVNQDLKMGLAFENWVPLQRPKLGLFPSIAKVANVVKSRKQ	No value	477	No value	No value	-0.166976	-0.141364	No value	No value	Endomembrane	chr_23	H3K27me3,H3K9me2,H3K9me3	Yes	metabolic process	Glycosyl transferase family 8						No	No	Endomembrane	signal peptide	No mitochondrial presequence	Secreted
J49578	49578	Phatr3_J49578	MIGFRLYYCFSLLCFAVGEQDSRVRRLRKQKSTGMRRLSRKNTDAALRLLEEQDLQSKENTSGENDSQNEIQLCLETLRQVAVNDKLSHREYVKFLFDLSGGDVDVRNFTSLSPSFKAVFDATACPADTECAVDHPFVSLKSGQKSEQLQQLLCVGAMSEIRTEVSVSFEYTIRYNSVLISDEKVIVCLENGSENFLRDSFGCEQVVPKRQRKLPSASAPKSDLNLDSDFRRMLDEEGFRDLQLSMDTGTDSCRYNADVVIDMLTTFDCDPPTVDPDFECLLVRSTATVSAPAMDEPSESELRTEVTMMLRNGINGDQIGAFLPSDCVLA	green	204	-0.0141416	0.0904775	-0.46014	-0.37134	0.500694	0.695309	Endomembrane	chr_23	H3K9_14Ac,H3K4me2		NA	NA						Yes	No	Endomembrane	signal peptide	No mitochondrial presequence
J49588	49588	Phatr3_J49588	MKNFRLQRTILKSRYTNAREVAVILSLLVALPYCIFPLTVVSAQQTYTPAGIQSGPDVVGGSFASAAIFNPADNTVVVTGTTYGRFWQDRVDEADSSPGCFLVTARLPEVHHGDIAWVDSGKISTIAHKEGCSSIALRGSKLFLSGHADTGGVLEELRNSASIVPSTQYGMLLDMDYDGGSSRVDIVGGRVLQDSPVVFPVAVVALPGESEVYVASMATDSTVDHDYSNEQLDPQRFFPYGSKFHMTVSRLSLNGARFQEGTVLNTLDEQWTKPYSTKEAGDVYVAGMIKLSNEILVVVGSTTGYGGGVGGLVDTGPDMDGFVTKLHPVTGGVPVEPGNPKHQGTVRIQSVDGKDDFVAGVCHDEYRHDPGHIYIVGSTSGDLDRSGSAAAPRGYLMKLDFESLQPVWTKVLAANAATTTIANATSGGRPSVRGVSCVVTPDGEAVYAAGVVENSGVLPLSGTMTSFGGKDIYVVKYDTVDGKEGFVRQIGSSEDDEMAMRGGLLTDSQGNAVLVGHTAGSLYRTREESEKAGVSDIFLLTISRYDGKYQFPIEHPEYGQQVEEDVVSGPGSAPQTPEMSGTTMNAKAPSTTGSDSSGVLGLEKWTGLTILLVGIITSLLLVGLLLARRSNREVYTSRNQVLDYLHQFDVEDVDLKHSATGGWHCSYTNGLAHGINIRDGSSSSNDDIAAGPSQGVGLLPVRTGGFDPLTTPLNSSTLRDSLFVNDDSDGRLGRPDGHHSFGDDSSADRRHTAIHESRRSSTRKTRRKKLDAWGREIV	cyan	369	-0.0249784	0.0941997	-0.271352	-0.177859	-0.428963	-0.346514	Endomembrane	chr_23	H3K9me2,H3K4me2		NA	NA						No	No	Other	signal anchor	No mitochondrial presequence	Plasma_Membrane
J49592	49592	Phatr3_J49592	MSSNPSWQELWWREQERWWQAEEAWWHRVQQRLLHDTRNPTNAGSRRQPTSRDGSQSRNDEALTNTTMTTRRVWILPLLQTIVWGASAGISYYCLVRYHRAKGASRSKNTVWDKSSLSEILQQVRARGVDTLRCVQDRWEQLYQHSQFRLQCPLPMTILAAGCASNNTHCCTVNASSVLWWGGVLWGLLGWAEYDSSDHGNDDDDDNDNNNDRFQYTSTTGKRRVRRGRPKSAEEETQWKRAVPQEPQPSRMQRLWTQPNTVIHSSSASSLGSTSAHTHTHTTPRYLEILVHNVSHTDLVLSLSADTETMEPRNSHNKDASTDTNSDEYCVGRPRFSCFDKYTQLVLDILDTSSSTTASLTRENIVSFPRYERSIEDPRFSIKQEPTNGTLPTGFALPTDPHLTVDLDEVRIRGIDQCKVTHTDGGPGSCSNAPRHQIRHVFFPLLATLLPRWRERIAETRQSPPSQPHQSSMNNDKDIKRVLILVTGVGTPRNWTHSVNGNSTQVCATLMKRFLRVIDPDLVVVTIHSDTNIFRYDENLLFVERDLMPVLNSYRDAHAQGQPYPDETPELVTKAGVETDLSFNVDWRKTMAVKLSFADGTPARTYAIQASLRSFRPTYFHFWQLKTFWHESKIVDDDIEEYSFEAMETSPAVDTTKVTDPYRHLVIDEMKAFQAEMIKTLQGQNDIHRFWLRKTHKPVLAVLLVEQEGQPILYRGTNMEVSMPTGSLCAERNVIGTALAANPSLRRQDLKMIAVLAVPWQEKLTDMGSAGTLRSSEEPFPALASSSASLTSIMCTTTLESGEGRKTSIGSEHEEWILSSAPAGGEDGSTGATTNKTRLPPAKSELGNSFDLVDSGVPSSSSGVASTAPDRQPNDDIPSTPVRRIALFSRSGTVARKSQQAVVLVQSTRDLNPLPPCGACNEWLKKIAECNPYFCVLTFTDAECHGVYCTPCQE	cyan	NA	-0.721859	-0.529076	-0.751365	-0.770248	0.346412	0.44752	Endomembrane	chr_23	CG,H3K27me3,H3K9me2,H3K9_14Ac,H3K4me2		NA	A distinct subfamily of CDD/CDA-like deaminases						Yes	Yes	Other	signal anchor	No mitochondrial presequence	Nucleus
J49602	49602	Phatr3_J49602	MLIWLRSSSSTATVIAVLLVYRAAAVASALWSVSEYRLVDSSSAREPLTNDAKRVESRIIGGEEAIPGEFPWYASSSGSPGSGICGATLIHDDIILSAAHCSGQFDQGVLIGHHRFGEITEGAEFHTIDMEIRNADYDIHSQTSSHDAMLSRLTKPSQKETIGINSNEENPMTGDNLTVMGFGTTEFQGGRSTQLMRTTLLAVDFDTCNAQYANVELEPDVMMCTGFPGGGRDTCQGDSGGPVVTSDGTLVVGIVSFGVGCGLPDFSGVNTRVSGISRWIADQVCRLSLNPPADCPGIADEAPVLRIEIAYDMLPAETTFELKDEGGNVVYAGPEYGPEATDVWITELIGLPENQSYSFTIFDQFCDGFLTFQPVKASFVELYWLENAATKVLLARVDGNFGCNTTKTFILTNLLSAPTTVSPVATAVPSDMPSKVPSVTPVGNPSDQPSAVPTGAPRDVLSNLPSVRFGSNSGPSSVPSVVDMGFGSMAPTRQPSLVSEPTPVTPVDGDEESVRSSHSSGRRTKQWIQVCGKPWWFGAETLVGGMVLLWLGNFAGFG	blue	193	0.463483	0.384847	0.220157	0.172818	0.281775	0.314219	Endomembrane	chr_23	H3K9me2,H3K4me2		proteolysis	Trypsin;PT repeat						No	No	Endomembrane	signal peptide	No mitochondrial presequence	Secreted
J49604	49604	Phatr3_J49604	MTVATQEVSNAPLHRVWKTAVTLTIGAAVLLLGCAASSLSPTGKGGVVGASYDHLISASTVTTYSDPPLSRYLQDTDLVCQVTVFEIVNDALNGVTDSADFYECQVVLGTTLDSVRFTLELPESLAAEQKALVLDDSQDVFYVKIPNGSVDLTQASIVVPDANAISLISPPHGLAPPGRRLAAPTGTISAVVIRITDNSRSSPSFSASELYQSHFGNQVSLKWQYHKCSAGKLRIEPAPVAILDVTVNRRAASSNSQQMVQAAEQEALNVLRTRHGRSHSSLRDYAGITIFVTPPMGNWLAYASIGGGLSVYNDKWGGYIASIMHEVGHNFKLLHANERGEYQDHTGYMSGAVLGYHDAQHFPEMCFNGANHWALGWYSDKTQSVSLNNLQQPTLLSIAPFVDYQRVPGGYPVVVQIPEMNYYLQYNRAKSFNADTYEYADHVTITLQQNSATELVEAISPSDTPKFEANYGSQKVTIQICSAVAGSGNTPEHMLVSVGLNGASACNSGGGGGGGVGAPDIFTPNQDNEVCGLQSGAKCTSDGQCCSKRCRTSWDPAYNICSHDTTNPFAIDRQDVLDALNLGGSDRSRTRGGNVRSLRLQNVESTSN	darkgrey	NA	0.355377	0.424639	0.613663	0.565481	0.627274	0.724642	Endomembrane	chr_23	H3K9me3,H3K9_14Ac,H3K4me2		NA	Gametolysin peptidase M11						Yes	No	Other	signal peptide	No mitochondrial presequence	Secreted
J49624	49624	Phatr3_J49624	MRSLFLGLCLAVLAVFVDSSSPFGIQTNEDTASTFASSMVYDATLSRLYITGATYGREFDKSGSTTPISQNTSDCFFGILQLPVKAANTLPVWIIRQQIGRMNTQEVCSAIYTTGSGSDRKMYVLGHSVESPSVLAPLKLEGPNRTVYGMVLDLNWKGKVHGGHLIESAAVQIPIAMQFDDGDLLIASLKSASPEAQQAVQSQQSQDSTADPTNDGAYFLLQNDKPLSLSLQRLHRMGNRSVAPRLDSGRIEDGPILQTLDSEWWKEFATDQLASVQLSSMIRLNDSTTILAGSTRGTGIAFGGGFAANALDGFLMLFKSRTGNTVSSKRVSSNGMDRILGLCQAADTGFLYVTGMTDGNLLQGEAVPVPSSQPGHYQAFLHKINATTLETIWTYQIGTILVGDDTLQTPQVHGLACDVTLDDKLVYMTGIVKDGAVLTTNGVTGIVPQSAGKDDIFVVQLNTDDGSLNFALQIGTSEDDTLASGIGVLCDKDGNAMLLCNTKGSMFREKSVQPNNFVHSNIAVLSVDRLSGALASEFMQNTGAPTLVPTVAPMAPLLTVIPSSTLSSATAPAQTVNGSSSTELSSEGPSLPFVATNLPTAVPAQAITFSQRPQISPMLIPTNHPSIEARVSTNVPTRGKGSFVLESDLGRDEDEIAAINITNPTTDNAGVSTGRATSNLYIMSAIGLINIIMGSLIVILILQRRNKKKVGAEHALSSRGLQSHSTTGYSDSSLQHHFFNDSNREVEEPLYLDDGVFHDDATFLSGTTLYEIPRSFESSESRLENVDTLLRLKPAYTMATRNRDDEAFKRLKQTRTRTIELERFEPVLEANIARNGIYRPSRDPFDLSRNA	darkgreen	336	0.250447	0.29528	-0.14417	-0.0604014	-0.0800219	-0.070978	Endomembrane	chr_23	H3K9me2,H3K4me2		NA	NA						No	No	Endomembrane	signal peptide	No mitochondrial presequence	Plasma_Membrane
J49625	49625	Phatr3_J49625	MKYCSLLLFLAFSYANAALDFEVNAASTFTCSLESATCRFSRSDYDTEPILVGEGQITDTEGETGSFVAVWATRIPESDSMTLSNCVIADSCFVKCQDTCACATADGSPCETATPAPTPAPTAPQPTTAPVQIVCEQKSENTSLCPTLMRDSVPVGVECRCYNFCKGSFLSCCQDNNQCGSLDCADAGAPGTMDGIVLGCTDDDAPSGGGGGGSDSSRSVTAPFPTLAFGFTAGLVLLA	No value	477	No value	No value	-0.327341	-0.304573	No value	No value	Endomembrane	chr_23	H3K9me2,H3K4me2	Yes	NA	NA						No	No	Endomembrane	signal peptide	No mitochondrial presequence	Secreted
J49630	49630	Phatr3_J49630	MVATCPGLRQLHLLLAFLCLGIAEASYSVDLRSGEKDCFLIRVPDDRPSIISGNFDLLEDERDIELNAWLEEFSKHSSVWRSQSGAIEDDFSVTVAPKGIYALCFNAIEEDEEYEGDSISVGFNIRLQGLPRALEPEQEGPDARRAFDLVESAGMIQNDWQNLLDHFDFLRKREAVHTTMTEQILSRVMSWTLIEAALVILMATAQGDLAKSCDNARELRFPEKNVFIWVKPDISRLSNKTPDRG	darkgrey	108	0.507717	0.405287	0.442513	0.500234	0.711881	0.706805	Endomembrane	chr_23	H3K4me2		transport	emp24/gp25L/p24 family/GOLD						Yes	No	Endomembrane	signal peptide	No mitochondrial presequence	Secreted
J49633	49633	Phatr3_J49633	MALMPLPTDEVQRLIAVGAPTAIQYSTYWGRTAQEQYGRVLESAIVSFLGVSFSYFMSFVVGGFVATIFGSLFLFWGILSPELKAYQRNWEFLGGRELVDPWGVRESGRDPEDAGLYGALFLGYIADVCVVEDATTYSYEYDLAEFADYNMNDDELEKYTGRPYLLRLLVADKSVNGQDRDDIGGGRELQVHARLSDEYLDVRRGMPVSGILLSTSPRFDRLAAITDLFVPDAGCWIGDYPYLNRAEVEDLLARDDEIWDLLQLESNLEIDSYDNQGTSRTETGIATENAGRDSGYNAGIKKRFDVDDTFESFNAGSSWKNTEDGSSTWTSR	grey	440	0.334672	0.261499	-0.197886	-0.0336612	0.652965	0.789206	Endomembrane	chr_23	H3K4me2		NA	NA						No	No	Other	signal anchor	No mitochondrial presequence	Cytoplasm
J49637	49637	Phatr3_J49637	MRSTHSLVSRCKRTLSLSRECQLLLLAVAVAMPPSFFHDRNVFVVHAVNVKPTCIPNSLRVPEKVTHRSHKLIVAHRGASYHLPEHSIAAYRLALELGADWIEPDIIATRDRQLIAMHTVDLGVTTNVADIFPEDRRWFSPWANASSYWAFNFTYDEISRLRLRQRLPQARTTALDNMLVVPHLNDVLDMLVQWNEVDLAQILRQSTTTNTSSISEYNSSKTSKYPTALNLKQSGLYIELKDAAWIQAEADLDLVDLLYEHFREEQDRWDNILRCWNGIRFDQYIVPGLVIQSFDGDVLRAFHNRWSSVFNNTAGTSKAEPNYVLLASEGQCADEMFWLNVGDQYRSFIHGIGLEKSCLLDSRFFAEELSPVVRAEEFNLALHPWTSRPEISEVNIQFNSAFEETQYLFCKEGVHGIFSESVASAVLAARLGCNNNDGAWQPPPVPSPTANPKSDNLCYNDPSDSIFYVGVACFVVGGIVAALLFFAALRSFPSRRAGSGRRAIPTTEDTLYDLELT	black	442	0.150883	0.261519	0.037879	0.0761164	0.352947	0.38608	Endomembrane	chr_23	H3K9me2,H3K4me2		lipid metabolic process	Glycerophosphoryl diester phosphodiesterase family		K01126				No	No	Endomembrane	other localisation	No mitochondrial presequence
J49648	49648	Phatr3_J49648	MKRSLYVRLFLAACQAALLPAFAIASINSTTLTGLTYPKGTGQIRFHFDTDIIDNACETVILLGVGTAMRVSDYDKLGAEAVRETSTVFIMTDHAPNNLVKQSKPEQYAGLADLIAQQLSTWITVCRKPPKNGYIVGGHSASGQSAIQGLALIQNFKPAGYLGLDPFAVPQTNLEAYQNLPATMNWGFQTTTCAVTAAQAGKLAYEVSNVNSRVFFRIRNGGDFWPFTSSVTHCAFTDSGCPGCGMLSRETNTRPVRNTVGQATQAFVKAVAKGRVLQSDFLGISTELDFDLFVNQQPVDSDEVLLRRDPMIPALV	lightcyan1	41	0.531627	0.348568	0.0799307	0.234097	0.229888	0.103391	Endomembrane	chr_23	H3K9me2,H3K9_14Ac,H3K4me2		NA	NA						No	No	Endomembrane	signal peptide	No mitochondrial presequence	Secreted
J49652	49652	Phatr3_J49652	MSPCSVVLFCCVVVVVVGSNGIVHGFTSVPPSSSPPLLRVVKGGIRTHRPSLSPLSPHSYNHGSRRPLRMLLPANDSASHTRRVATRPTRLLRPTSGSSKGYPSRKFRVLSLAGRPDNNNDNDSKERRQFMLDPVTQTFDHVTKSVQESVENARTRLEQLLRFLPAPLRNFYRAFFEKLHAWKGFLVSFTAGAFLATAAIIYPIYASVESLSQPVTLFETILGDLEQAYVEEVDTNKLFETGIAAMLRSLDPYTEFEAAQEAVALTESIEGRYGGVGLVIAGTPRAAAEPKSNANQLLPAAAQSDTASQEDTERNRNTMSNVMTEEEEDEYMDRKEQRKALEKARKQGIRVVTAFEGYAFDYGLRVGDKLLAIDDKPLTADTTVEDVRNMLRGQPGTLVSIEFNRDGVDDVQTVTMPRAVVRLRDVKLATLVGSPRDGIGYIQLSGFTSNAGAEMRQAITYLQQRTLDATNGDKSLQGLVLDLRGNPGGLLTSAVDVASLLVPNGSDIVSARGRGFPGMLYRSRVDPILNPNTKLAVLVNGQTASAAEIVAGAVQDLDVGVIVGADRSFGKGLVQNVEELPFNTALKFTVAKYYTPSGRCIQGVNYKGGGGLKEENGGYIASKVADADRKVYYTKAGRMVRDGGGVEADYKIEAPKASALEVTLLRSGMFNEYAAEWSKTHMLTNNFAVDEDIYRNFIAFVDQKQKTGDIELDALYSRPLSDLKKALKRSGYKGAEKEVEVLQANIVREVQKDFDKYRKDIKEDISQGILARYLPESMLIERGMKNDAQVEAAIKLVANKNTFDKILAQGNTAERMGGANSLNMASGASAQSTSGVRATIQW	cyan	302	-0.628555	-0.393915	-0.789759	-0.633142	0.519843	0.664597	Endomembrane	chr_23	H3K27me3,H3K9_14Ac,H3K4me2		proteolysis	Peptidase family S41;PDZ domain		K03797	K03797	3.80E-93	carboxyl-terminal processing protease [EC:3.4.21.102]	Yes	Yes	Endomembrane	signal peptide	No mitochondrial presequence
J49659	49659	Phatr3_J49659	MRRLLVTFVGISLILRKLTVCVQTIDFDSIASYFWFPSLWVQDVLFVLLVDASLSMTSTYSVSVFLWTASVTAVVCTIGICTAEVTFWIGHGFGVPWDRVPLAWYRWEEFQSLISSKAEEALEVTEGFQEYHKLLRAANSKDSSGDHNKWWRTEVDTMKQLVQRAPFERDYMDEPINVVLVFLESVRADMMPFDGSTPWARRFVPNVTIHDKITPFYNQWVRDSNSTLYIPHMKSASGFTHKSLASTLCSLHALPLPGTVEHAQNLYHPCLPQILDRLGYESQFFKSLTETFDHQNDLMRNIGYPRMYGRESYDLAHNVSAIFQRDHKANYFGYEDIVLLETLTEWVENQTRPFFLSYLSGITHDPYEIPPRGGGWKAQSFSPDYKANGYLNEVSYLDTWLELLVKSFEDRHLMDSTLFVFLGDHGGHFKDRDSKFTTFGQKYEEAFDVGVTFHSRNPRIQGLLQKAQVFVSGNWSSLDIAPTLLEILFGRAVDPMRVVSEKGLKNSPYSKYFDSRASASWVDGRSMLRESGSRLRLSVGNPGESLILRDMCFLLVFPLKKDDQSHPEAFNICADPGQHQPLQLLPVSSLSKPKSKLEKWGQKAMMFCLQVKLDLVRAHETGMRCQDCALEKLVTLETLESWSTTVERANLSDASAV	greenyellow	219	0.210122	0.0274164	-0.146474	0.126484	0.620454	0.781945	Endomembrane	chr_23	H3K9me2,H3K9_14Ac,H3K4me2		metabolic process	Sulfatase						Yes	No	Endomembrane	signal peptide	No mitochondrial presequence	Plasma_Membrane
J49671	49671	Phatr3_J49671	MSNSLYDDGSYNAFRVPFYRTRKFFIGVTLSVMLLIAIVAVVVSGNKGSEFAALGNSSTPRVPEIEVSESTLQENEAELGAALIQLYDRLDIPWNGLYEDATPQGRALQAVAGTKLYASLDRVRSVQRYALGVFYYSTFAVAHPYLEAEDTRPWGSSDFWMSSTPECEWEGITCDDSGRVAAIDLSSNYLSGTLPLELALLDKLVGLNLANNYIFGEGASNDVWSYLPNLQDLMMDDNFVIATTGLPSQMKSLESIQKLSVSYNLLQGVLDGEIIGNMQRLSHLEVESNYISGELPVELGTLPDLVYFYIRRNSLSFNLNKLIVPNRFPKIFALWLDSNPITGTIPSEIGTLTTLTSFSLTNATLTGKIPSEMGNLAKMKRCWLYDNALTGTIPQALSSWVDLQVLEVSGNNFVGDMPQGVCDAITASDYQFKTLSADCTRIACEGCCTECENS	green	133	0.186829	0.152391	0.729712	0.698493	0.74958	0.842804	Endomembrane	chr_23	H3K9_14Ac,H3K4me2		NA	NA						No	No	Other	signal anchor	No mitochondrial presequence	Plasma_Membrane
J49678	49678	Phatr3_J49678	MKFSTAVVSLITVAPLVVGAAEESRYLKTGMKSKSGKGKGVRQLSGHRKSEHPASDNGKGKEKGSNRMNSSPKKNRAKSSGGEADKCAGKNGFSRFPFKGLDNSQRLLLREGVVDSIKPSLCGNEGNKNVILVVGDGMGWEMVRSGAIAKQVVDELEGLGCDTTTGCPDNSAAMNAFRGRTLDDYYTEGKGSGMSFQELDGYALMTTTTTVTQEPNPGNHYAPSRSLLEGDVSEHESGQAALALDECGFPIDFSPLDFEADGGNMVLWDNKMGGEFPWDKRYYQERPDTSTGFDPEYIMRHATDSASTAGTMATGHKAAVNMMSQTLYEEDVSTLVEDAMYCGMAGGVVTSVPMLHATPGAFVTHTNSRSDRDSLRRSFMQVRPTMASGVCGGRYYPFEEDLESMMNGALSSEWTFLYQNNMTTADAFYDPIADLDPDNGDHLLVCLGGDYTTSGQQNLPYRGVDGTYSNRWCSSGEGQTDPDTGAVIGITATTPDELCNHYEQEEIEQIPHISENVKAALDFLGKDDDGFFLMYEQGDIDWSAHANHMDDMIGTMFDVSESVQVIIDWIMDNGGWDKNALYVTADHDHYLTLKDNFPEALAHLLIRGESHNITPQSNSGVNPWDAGIGVGRHEDDSQSVTEHINDFSTWSEDDVDAVGHFWGANGSGGNGWGSHSTRPVPVSYMGDDGCIEALTGTGFQVLGRDVKGHHGKIDQMHLHACMLKNLFGL	blue	127	0.419913	0.382987	0.519316	0.51421	-0.173791	-0.242954	Endomembrane	chr_23	H3K9me2,H3K9_14Ac,H3K4me2		metabolic process	Alkaline phosphatase		K01077	K01077	1.10E-55	alkaline phosphatase [EC:3.1.3.1]	Yes	Yes	Endomembrane	signal peptide	No mitochondrial presequence	Secreted
J49690	49690	Phatr3_J49690	MLLHLNQVDEDSSHAARFAILFYIMVSLTLCGGTVFGFAGLKTVLLDESVYAELCSDFNGDGATYTPCNAQMLRLDLMFTLASSLFSAYLLPAGLLLRSMGPRACFLLGFALVIIGSGLFVVANSRTFDVYIVAFVLIGTGNPLLYIAAFNFSKLYPSSSNLLLSIFIGCFGFSAIVFYLFDEVHFIYGLTSQQLFRAFVFLPASLALIGMFVLPKDVYHVMRQRKLSAASNAVAESDVADGASEKTPLLESNEQNGVAWDGNSTATTAVAAGDTNKAKNTSFIGVPLKDASLSRQLRSAPFFAQMAFFSWGMLHLNFYLGTIYDQLLLLDDTGGALADVMIDVFSLSYPFGCLASILPVGLLVRNCSVSTSLYTYCAVNLIFSSMALLPNLSAQWITIHMFILVRVAFFTVMSTYSANVFGFANLSTMFGAAGCVAGMVSLGSSGLNYVALTVQDDFTLVNGFMLAGAVLNFTFPYTVKVFWENKQH	darkgrey	85	0.178723	0.233777	0.603055	0.635088	0.127624	0.0995286	Endomembrane	chr_23	CG,H3K9me2,H3K4me2		NA	NA						No	No	Other	signal anchor	No mitochondrial presequence	Plasma_Membrane
J49693	49693	Phatr3_J49693	MTNFSYLASAFMLGSPFASGDHTWVPIRSLKGSKEKKAGGARGNEGTPTKAKSGRDVNVVNPAESYQQHYLVGLLNYPNSNIPDILKDVTSGTKDIPGGPYNYVPSVGFSDIEFYYDKEGSAVRGEYLCLSDNGFGSSDNSEDYALNIVHMKIQKPFTYRHGESTFETYTETENLETLLIHDPHAFIKWENGADIQVTYAVPDSTWDEYKRLRVLTGRDFDVEGMAVINHSCAIVGDELMPAIFAIDPSTGIVQSNFVRTPDIHRHGRFNGKFLSTRGDKVHCSREDLEANTCSSVASEVVEASEYRKHDPSGGFEGFSVLADGSIAAFLEKTTGDSTLGDEPGVRVYRVDPGDCTKDHPPRFDEFLGYYPFELNGENIADVSAIPGSSSKVVVIERNGFPSGYFFPSPVMPANKVCVVDLLDTDNDMVMRNKKCVLNYHDISDPWDVDGNGIFKYAQTQVTNEQLIVVDDYCVVAGTDTNFPFTDQFGVEGVVEVPFQQEVTDTRFMVVCFLEPIFHADYPILE	skyblue	186	-0.275829	-0.344148	0.307258	0.253826	-0.129098	-0.195616	Endomembrane	chr_23	CG,H3K27me3,H3K9me2,H3K9_14Ac	Yes	NA	Esterase-like activity of phytase						Yes	No	Endomembrane	signal peptide	No mitochondrial presequence
J49708	49708	Phatr3_J49708	MDVFGSKLVEALSVYHASWLLGLSVTVAVAIAIKMSSNQKSRSPLHRKFSFTSVGMAIGIFPESVKAPTTIINAAIYFSTCPAEKDLIELAVKPMLAFTRLSTIPVPETANCRPSTRSFAPSELIRKVEISGKCIKSTNDVIFKHLQESLSTERDDLPWWEFLVVENVGEGESAVVLRMHHALADGISLVHVFEKFITYEDGSPVLSIILSNMAQKSKVEKTHKTNPFRLAWMLVRDATKVLTLGLSRSDDPTIFTEPNQTYVHSQHRECVVFPTFSLAFVKRLKTAANVTVNDILMTAVSQAVHEYCRAESCSVLMGKGASLQSRALLPIALPRSASDLEHPSTALRNKWCLVSANMSIGCVDLVDRLNSIHQTTVHLKGSPIAMVQLSLQNKLASRLPKIVARQTMLDIFRRHSLVFSNVPGPDRPCQLAGQTATGVQMFYSNLIPQVGLLSYAGNIYGNIVLDTGAVPNAESLAGHYAKALVDMATLLNVDKIPTNLQSYF	darkgrey	NA	0.625616	0.646651	0.793344	0.807082	0.556551	0.512623	Endomembrane	chr_24	H3K9_14Ac,H3K4me2		glycerolipid biosynthetic process	Wax ester synthase-like Acyl-CoA acyltransferase domain			K00635	5.40E-44	diacylglycerol O-acyltransferase / wax synthase [EC:2.3.1.20 2.3.1.75]	No	No	Endomembrane	signal peptide	No mitochondrial presequence	Secreted
J49724	49724	Phatr3_J49724	MERRISYTHNIQICKYQRVIFGVVSLHLFFVLYLLPPACHCLSTPFGKTAKNVATQILQGTGESMVDLNQYNLDSLSRIEQEWTANMVQKVGENEVGLRLGCKSDGELYVDIVPVVFPRTQSGLGLELVELAGGRDDGLGITVVSGLVEGGAAMEKDILPGDSISKVSVVRKQKSNLNKKQAVAETIQEVSVSTECLGYEATVRALQTLPPRTTSSSLSSSSSYDEFYSVLLKRLRRKPKVTIKLQYPPSQEDAEDETIELFAGENLRQGMLIRGVKLNDPLAKRFDSKNGGNCGAGGLCRTCSVSVTSGINLLNPQRLAEKQMLADNPRWRLACKAIVGFGMQEGEMTVRVNPRQW	lightsteelblue1	498	0.116694	-0.101316	-0.259799	-0.154734	0.296458	0.2841	Endomembrane	chr_24	H3K9_14Ac		NA	2Fe-2S iron-sulfur cluster binding domain						No	No	Endomembrane	signal anchor	No mitochondrial presequence	Secreted
J49726	49726	Phatr3_J49726	MSLQPRRQRRRGCRQISLLCLYTLLIAIGLLAHSVHGQRAAVNLSQKIQNRFAKSAGRGNIVEGENKPTRTDKSSIGKTSRWFHVAGLWEPEIPVNSPNLIATVVLAAMILAALVVYLPQPTKKDLRVGVRDDELKIEGGNVVDTEPIDLAFEGLTLELETKSGEVRTILDGVRGRAQPGRMLAVMGPSGAGKSTLIHALVGRVKDNTKLSLYGRRYINGEPVSGDSLLPAAFIEQDVNFFPHMTVRETLHFRVELKLGSLLSKHARDKMVDGLMDQLGLTKAADTVVGDAKVRGISGGERKRLSIAVEMISSPSVIVLDEPTSGLDSTAATSLVQTLRDLADSGKTVIAVIHQPSQHVFAKFDDLLLVSEGKLMYYGELHGVRSYMESYGHPATAEMGTAEHILDCISRLPIEEETKDEMNSRMERLIYKANSNPLDLGKMATDDNGTTEFTMVSRGGPKAGIITQFRTLFKRSFREVIRGKTTLILKTVQQISLGVIYGGIYSLGTNQASIQDRFGLLSLIAIGSANMAVASTIRSFPREKAIVSNEIASKMYRTLPYFIGKALSELPLVAVFNGIFGTIVYHLTGLSRMKGKFRRFLGLLTTHGLASEAVGLVIGAVSPSSDVALAIFPAVLVLNIIFDGKNISEENTPRLLRWIPKIGLIRWGFEGLCVNEFDQLTFDTKGPRRGPVAKFGSEALDRFGLGTNTLGDIVKAQLSITVVSWALSYIGLTLTGQKYLKMQSFKSDSD	greenyellow	129	0.390907	0.106753	0.90116	0.854655	0.66253	0.611864	Endomembrane	chr_24	CHH,H3K9_14Ac		obsolete ATP catabolic process	ABC transporter;ABC-2 type transporter						Yes	Yes	Endomembrane	signal peptide	No mitochondrial presequence	Plasma_Membrane
J49734	49734	Phatr3_J49734	MKVGNRFAFRRDQSLGKIRSTVITLVAFLVSIAAIDVWFQRSTAVSESYATRAAIAVNQQVAVKSFEPISTGLAARQSFGFFDDIGDNSWNKMRKKAVTFQQYQNPKNPNAGSADPWKWYIRNLQPDFTCQHVIRVGGHGDGPKWVCDPHRLRTRDNCLIYSFGSNGNYLFEDSMLDLVGKGQCEIHVFDFGDFDRPQNPDKRIHYHQWGLGSSYDQAYNEKIKKRAGEQEVLTFQEIQRRLNHEDRTIDLFKIDCEGCEWRNYKDWIGVDARQVQIEVHGLPSSNGSDFFDAFRDNSFAMFSKEHNQYTKHCYEFSYVKLSDEFWDKSELTAQIK	green	NA	0.234995	0.11855	0.827036	0.704466	0.11846	0.0716607	Endomembrane	chr_24	H3K27me3,H3K9me2	Yes	NA	Methyltransferase domain						No	No	Other	signal anchor	No mitochondrial presequence	Secreted
J49738	49738	Phatr3_J49738	MSTVQANGIRDDAALSDIAIPFYRSTPILGSLAVILLTTVVYFVYHRYYRSAPPSKRGAHVQVSSIDAQNSVSLADMAYLAHVLSPQSTHMDVLWAAISTPEMLQTSEAEVHKVERIRRDRQSRRATQKPNIPDELEALVEDDDGWGEDEDDVDESDQAAAQVRAKAKQAEQERQQDMERLKAATGQTNEPLEGIDPGVIGQTWVEATLAQHQSWPPPLTDVITAHTYTYEDQPVANPLDHKGLRRYLCMTMGRLNAQILNTKPELLQAGAQKLIDQTYFRGSLEFRGRVGTLLEAILRLGTVLKSRALVATTIEAVASFKVGCLPGKSTTWFLQTMQRQYGCQPHLAIHEKKVEVPLYEESSILATGDMAEFFLDLERTHAENFLKQKIAMCQKQGIPPQVALQAYREGWWFLLRAENVNDPNIRAEPIMRESPILSKLDSQDLDKFEAATPAAQRLITAWPMIVQNCAQKAGKVRIQFPVPSIPGKYRLVLDIKSQDFLGADQQIVIEKDVVDAQTIQRTLKPKEEQAIKNEESKGETKKEA	ivory	142	0.091458	-0.139783	0.238703	0.228015	0.493154	0.596377	Endomembrane	chr_24	H3K9me2,H3K9_14Ac,H3K4me2		NA	NA						No	No	Other	signal anchor	No mitochondrial presequence	Cytoplasm
J49751	49751	Phatr3_J49751	MLLFTSRRLSLRSAQQLPGMLAMANPGYPSNNTSNSQDDRAIETCHPGTLRPSRRTRIESWTTVRRNYHVSASRSFLLPLLALVPVAVPAVYFGRKYLRAQQLRRERVEDQQWHVLQEQRKADQTSGKEYNNIVLDLGTTDLKTVAFNNPTVQSDFQPDALWALQSSTTTNATTNSLNSKALFRLVRHYLQKSMQQPVDSRRDHVRVVLTVPPKPETAERYRHVLQDSLPSDSSVVWLPEPVAAIWGAQVLHLLPIPHDPRTLVIDIGGRTSTVSLVEKDHVVAATVLPNIGGQVLIDAYQRNEPHSTWKEAQQAVLDCEVAAHLYSDVEATVLQEALPKLYRGVHLSDQLPKPTTLETLWESAVAHLLETLESSSSLRFTTVVVVGGASNNETYQHSLQAAVTKTVAPQSVDWILPSKTDRSQLVTLGARSMMASCDYSFDKGLCPKSNV	cyan	52	-0.416359	-0.248461	0.291657	0.362175	0.250486	0.307884	Endomembrane	chr_24	H3K9me2,H3K9_14Ac,H3K4me2		NA	NA		K03569				No	No	Other	signal anchor	No mitochondrial presequence	Mitochondria
J49757	49757	Phatr3_J49757	MVVWMLAGWTGTNAVLAGSRASRLHRDTFRQARSPFLRSTENAGNVVAPVRRRKLRHSNTLIKKKDDSPSDDAPPTVAPVILDSWEMVAEGNLLPGDSVIPPQEERIVLGKTVPDADERTETTSTSTPVSEETRLEMETGAELTKVTSETADTQTQIKRVVEKSEQPEMASADTLTVEDPTALVGNDDNDSRSVSVTILLWATIFVALGVSAAILVKIFTICREESRSTYQDDDEDDGTTATKASSNTTRTDDNQDTTELSLLEDGADDALRILEIPTRHCADSC	red	NA	-0.112834	0.13081	-0.640475	-0.706986	-0.473857	-0.507969	Endomembrane	chr_24	H3K9me2,H3K4me2	Yes	NA	NA						No	No	Endomembrane	signal peptide	No mitochondrial presequence
J49758	49758	Phatr3_J49758	MSATLRSRFAVVCIVVVGCWVVTESHTTDAGWEHTRFGSGGRHLQRHAWIFYSDADRTVSDNHLKAEVEEQSTGNKAPLGTAVSVILEQQDAIPPIDAPASNPPRLTTTPDTSGGRVSEKYIPETVSGTERKRNAILIGCLVGVGSLLVYYSIVISVYCFYRKFVHKPGETKVKANAIKALSTSVTQRDETESDDNSAPWASREPGKHTIRSVPRESRMRSQSLTKDDIKRAHGDHVRINLEEKQGDDGQYNEHENDSDNSSFVAYLQSLEEATAELYGRVDVTGDTQSGAVDSRRSSRKSKDSPRQHTATHAKSNVRIQKDRDGRSSVSEQYCTGQKRLSRSTAVVTPGKAAYVETTKPAFVQFIRSDTYDEEWAKCLESPRIS	No value	278	No value	No value	-0.0502058	-0.243823	No value	No value	Endomembrane	chr_24	CG,H3K27me3,H3K9me2	Yes	NA	NA						No	No	Endomembrane	signal peptide	No mitochondrial presequence	Secreted
J49772	49772	Phatr3_J49772	MFLALWLFYFTIAVSAEGANRVRRRNVNGAVVANSDEASSVRRHRSDIILDLATTVHTSNFATLDKIPPRKTKDATNDRQLVGWNPADMFQEIQHNPTIVGGGDAEKSDAPWQVMILFWDAANNRWEPTGCAGTLISDRHVLTAGHCAVDNGNRDEGVYVGAYEPFGENPGVPFHFSLIQSHEVHPEFDNRLNDKDAAVLTLTSPVSTSLFPPLQLAGPGFPIRDGDLLKIYGFGRVAEEDASAVETLQVAQVPYISSTRCSRYHSNIRADMFCAGFLDGGVDACQGDSGGPAIRELDGIPYQVGIVSWGVGCARANHPGVYASVAYVHEWIRDTVCASKAVAGFALCAPFGDANPDLHLVPTVTLAPTLAPTVIPTLAPTLLHTLPPTLPPTLAPTLPPTLAPSLPPTQAPALATTVAPTMTPTVTPPRAATVAIPLTRTTAPSLTPTRAPTFTPTPAPALSPPEDATVSTPSAPAVTPTRVPSQRPTVLPLGTTGTSDPNPTRGPATTLFATTGSTTCALPGQSCRDARGCCKGVCLASLAGWTCPVASAERGVSSSSSHKLRVREELVESRKQKKDKHD	darkgrey	415	0.544999	0.482258	0.204146	-0.0380074	-0.192376	-0.343484	Endomembrane	chr_24	H3K9_14Ac,H3K4me2		proteolysis	Trypsin						No	No	Endomembrane	signal peptide	No mitochondrial presequence	Secreted
J49775	49775	Phatr3_J49775	MSEPRSRSVTAWNVNQTRGKASRLFVLVVCWIVSFAIWELAKSFHATSVASINSATSTTREKIKQLIVRNETVTSTVANTLIAEPQYHASSLGPNASMPTTLHNETADDNFSDSQRNQSGIHAVMFSKYPAPIVSEDDIRQAHMFVENRKSAYNTLQLDYRWQLRGVGYLYTTLRMVLLATLAPSNPFVGRKQRIVIQNVFNQTYTQTECEKLTLWVRVNGPEIFAGAAQAVQPTSGTSCYWTFEYDLNVPGSYSVDVKVLLWNGQAPIGGTQDGQCDASEGAPTSSTVQQFGPRHDGFQGFKMYSVTPMCCEVCTRTPYCQYWSTPFQRLPEPSRFINGCELFFGPDAPDTVIPKSHLWPPLNSSRTLPPLRYRRRTSQIVARHGRPHTNPTSYFLGCGWSFWFTLDFPCVNADSDDRVFTMQPTFIASLPLAENTAIPVKTPTDDLPLCTQADEQFTDVPNGRWVREFWPDTESCPQPMIIVAPKRKEFPIVASDPAYPHCWHREDMTKIGVSCTEMNCRFLNQTSIWKSSLHQETRFNGVWRPYSCRYLEFTDEELQNCMSERKIATIRSEGFSVAEYIQEFVDHRLRNITLYNDTRDPTAMNVVYDTLSLLHHNGPDGHMPEAVAKKSNVSYNEEHYWVTGFFLSSEREVHTHVSRMDRYNRLLPQLIEPKGLKMINAFDMTAAFTYDSATQMDGMHMIGPPMKMLVTKLFHHLCSGIVPGSTV	black	429	0.395292	0.471533	0.135719	-0.0326139	0.436445	0.429532	Endomembrane	chr_24	H3K9_14Ac,H3K4me2		NA	NA						Yes	Yes	Other	signal anchor	No mitochondrial presequence
J49787	49787	Phatr3_J49787	MLPSPSARRRYRSVLPILLHGDAAFAGQGVVYETMQMAEVPDFDVGGTIHVIINNQIGFTTNPLHSLSMPYSSTLGKAFNCPIFHCNGDDPLAVSTALETAVEWRHEWGMDVIIEMVCYRRNGPNKLDQPAFTQPKLYKEISQHPPTLDIFEK	No value	387	No value	No value	-0.378958	-0.345977	No value	No value	Endomembrane	chr_24	H3K27me3,H3K9me2,H3K9_14Ac,H3K4me2		oxidation-reduction process	Dehydrogenase E1 component	K00164	K00164				No	No	Other	signal peptide	No mitochondrial presequence	Mitochondria
J49791	49791	Phatr3_J49791	MVSVTRKRIQGNHRRGLRRPGSDASRETLGALGLAFLSVVFIAYAVLGTTDETTPVTPVHATPDTVPGERAVAWGRGDPEHPRLRIASSAADPLRTVPDDANGEAYNAVALDILQVLNCQQLLNTTSSPNDEVVDDASWRRRLEQVTTDSRDEEEEERIESELEDQDDDWHGGLVSNPTGMHLFCLAALDESESNAAIAQVWKSKIHCDATHTKQRALLDLWSTARTELSKIVLEQTLRLVEETERDLLGTNLHLWAPARDSGIDYTLRILNDPDAGSADRGGVLGLDENLGVDKLWVDVGSGLGLTSMAIALLYPGTHIVTVEAAKPNWLLQNMNWECNDFPHQSRRDVLLAGVGPSTHTSLLAKFIWRPTATTSTRSWTPSSERTPDDLELAVKLRPWTQILREADIPRDKIDVLNVDCEGCEYNLIPSLDDADLDNISTIMGNVHWGYIPLAKKPSSSRARLTHQRLCVHENFAALAKECCAFPDLPVVSSVAGEILVHERDNADQASPVFPAKASTVVDVAGPLCDGFDDWARENDLDTVESDWGWFQITSMAEED	orange	77	0.0437155	0.157665	0.082634	0.152524	0.676403	0.771646	Endomembrane	chr_24	H3K9_14Ac,H3K4me2		NA	NA						No	No	Other	signal anchor	No mitochondrial presequence	Mitochondria
J49812	49812	Phatr3_J49812	MFGARHLALSRTSRLAPVWTKNALRTLATESAVVAPEKKTGAGLWQRLTSFIVGAGLTGVFTQYYIFEEVKNGNLLMLAKQKELETRIAKLEKK	orange	185	0.217589	0.415025	0.559063	0.515792	-0.169598	-0.323672	Endomembrane	chr_24	H3K9_14Ac		NA	NA						No	No	Other	signal anchor	No mitochondrial presequence	Mitochondria
J49826	49826	Phatr3_J49826	MKVSRSDSRSFSPRSGWFALPNRYSALFPWALFLIGCFIGHLHGNFIARSENSQIINECLRHDNPLCVTSHVHTDGGVDRIGDGWHSIDVFYGHTDLLKKTLPSNRTWFSQASQDELVASLFKGKRDGYFIDLAANDATDLSNTYALEQEYGWTGLCVEPNPMYWHNLSYRDCQIVGAVVGQARLEQVHFRFEAGDHGGIAGDGFDNGKRWQRYSELKYTVTLLEILERYNAPTQIDYLSLDVEGAESFIMMNFPLDKYQIKVITAERLRGPIREFLKGHGYVFVKKLTRWGESLWIHNSAKDELDLQLIQQFNFPI	No value	71	No value	No value	0.108359	0.0670123	No value	No value	Endomembrane	chr_24	H3K4me2		NA	Methyltransferase FkbM domain						No	No	Other	signal anchor	No mitochondrial presequence	Mitochondria
J49834	49834	Phatr3_J49834	MTRFGIFLAFTAAFGIIRRGAYAQTDPDCLDAVADYVTCLGSNDGCTECETEFAPTDPTSTTFNLEDAVCPGVNCCRTCADAGRGFFQCAVTGLCTADTGISGCDLTCDPNTYPYTNEGTASDSACAQEESAFAGCLVRDACLSSCTETSLDELSNAQSLGTTTCDATQVAIDVLSGCCPLCGGEILAALQCADDNDPSTSCTFTLNDSGSTGGEGTGGSTGGGGAGGSTGGEGAGGSTGGEGTGGSTGGGGTGGSTGGNSAGIDEGSEVGNADGTSGGGMALGLESLMVMGVVTLLL	grey	365	0.156515	0.116754	-0.628633	-0.622164	0.271077	0.305874	Endomembrane	chr_25	H3K9me2,H3K9_14Ac,H3K4me2		NA	NA						No	No	Endomembrane	signal peptide	No mitochondrial presequence	Secreted
J49835	49835	Phatr3_J49835	MISKGKMTRFGIFLVFTAAFGTARHGAYAQTDPAADCLNAVADYVACLASNDDCTDCDAEFMPLDPSSTSFNLEEAVCPAVNCCQTCADAARGFYQCFVGSLCTADFDISGCDLICDPTTYPYTNEGTASDSPCAQEESAFAGCIVRDACLSSCTETSLAGLGDEQSGGMPDCAAGQTIIDVLSGCCPTCGDEVLAALQCTDENDPNISCSFALENSGSSGGEGTGVSTGGGAGGSTGGEEAGGSTGGEEAGGDTAGEGTEALTGGDSLGMDNGSGGGDGTSGGGMTLCPESFMVMGMVALLL	greenyellow	367	0.375014	0.198858	-0.33387	-0.405504	0.657131	0.726864	Endomembrane	chr_25	H3K9_14Ac,H3K4me2		NA	NA						No	No	Endomembrane	signal peptide	No mitochondrial presequence	Secreted
J49842	49842	Phatr3_J49842	MNVIHETELSPNEISATAEKKRARRKGRGIVRFGDEDFTIQETEDLLDTYEKASFGEVCTACCFRSEIEWLWMLLAVIILVGSLYWLVFGLTLLGDAAKVLAGCGAGKLFDSDSNPLSALMVGIIATVLMQSSSTTTTVIVSLTEARAISVAQGIYMVMGANVGTTVTSTIVSLAQMGKSAELDRSFAAATLHDVFNIFTVAILFPVECATGYLQHLTGALAEGAETGRRDHFEGPIKKFVSPLSARLLTSNKKLIVGVANGKTCDDYYPIHCDEGAEPSFATCKVGLIGCYESTGRCPVLFRESASRTQDQVAGAVSFVIALIILFVSMLSMVFAVQKLLFGLSTKVVHTVTTCNGYIGFLVGIGITMITQSSSITTSVLVPFAGVGALRLEQVYPLVLGANMGTAVQAVVSSLDAVGTDPLQVALAHLFFNLTGFLIWYPLPPLRNIPFFAARRLGKNAGIWRMFPLCYIVLVFCLLPLFFWGLSSLYENGSAGLLAFAVLLTLVAGFALALLMFWCNFRNGQSKFHSILDRLSHRNDKPSQTYDAEGNFDIDADGDNVSGEKDTVENP	greenyellow	444	-0.22291	-0.200924	-0.342876	-0.293329	0.120343	0.186192	Endomembrane	chr_25	NoMark		sodium-dependent phosphate transport	Na+/Pi-cotransporter	K14683	K14683	K14683	1.80E-126	solute carrier family 34 (sodium-dependent phosphate cotransporter)	Yes	Yes	Other	signal anchor	No mitochondrial presequence	Plasma_Membrane
J49855	49855	Phatr3_J49855	MGAIKRHTPEFRRSPIAYAKYLMLIVIMVALAYKTLQADNNFAGSLPELDFIVEDLPSQTALAIDSSLTQRQKFEVFRQSQEVSPWGGSATDAPLFERLCRKHSDIFGFGHGGRDITDGIIRELAKNDAVVIMEVGVWLGQSTARWLNVHPNVRVIAVDPFSAPNGTHKKLSKVAEEDKVSFGQPEFNRALAQFAISKAAPGAHDRVVFETGLYPQAAQPLFQASKDERPAVDLFYLDGGKRTDTDAHLNFVEETIRGIVSEFPDVILSGDDWGFSKRFRSLIVEFAEGRNRSVYVGEARTWIMINDQDPRFSNAQSLLGKKVALSVARQ	black	328	-0.287331	-0.0256758	-0.357412	-0.28527	-0.119436	-0.0696032	Endomembrane	chr_25	H3K9me2,H3K4me2		NA	NA						No	No	Endomembrane	signal peptide	No mitochondrial presequence	Secreted
J49857	49857	Phatr3_J49857	MKAITLALLSWNLWLAPNTVVADGTEIVLESFDDPVHHWKQMNDPVMGGRSTGSFQINDGVGYFEGQVVDVPFLHAPGFIQVRTVDRHVFPDVSTCSGLQLTLRAHVPYTGYRVSFGQAHAPGGKRYAYGYKATLENVPVGEFGTVNVPFTDFTDFWDDATGDPIRTCQENDLYCPDELTLRNMMTLALWGEGVAGTVSLQVQSIVAVGCSAGNE	red	478	-0.119013	0.100685	-0.279228	-0.220267	-0.114662	-0.058807	Endomembrane	chr_25	H3K9me2,H3K4me2		NA	Complex I intermediate-associated protein 3NA (CIA3NA)						No	No	Endomembrane	signal peptide	No mitochondrial presequence	Secreted
J49872	49872	Phatr3_J49872	MSGMRSTRRYNSRQSSSSPRGVLWFGSSTIPVAVVLTLVGIVILPAFQHPHGCCTVDAFASYLLSTTGCRTDLDTTEVIMNQLVVAAGEEETANNEVVDGEEPIPSFHVVVADHTVAADGSLTIATPVSSSHHPILLSLQIVPTPPLSPQSTHVKDYQFVVQTTEGCRFVHGGCDDERRIAGRGSETVQLAIPPPTTESVRGADVCTVWGGWAAGHHAVRLTPAVVIRLHANEHNHPGDAHVAEPTWFEVGTEQGCTDGGTLVDAVGMGSRLVVEDTDDRYGKLGVKTEVDAVPAELSLYWSPRPGGDASVNESTIDTLVLETSPGATFTDGACGGKRTVITKEMLSNTAAWPQLTIHTERTVSVYGVYALTGPDHVDKLYRMDTLTLEWSPPSTDYRARKEAGEKSRNRRNSSRNTHRSPKLPRGTPVDPQRAIDAAARRDASDIQAQVARHNAGHRKEEGVHPGEGKSREGRRRFSRRMTGEALRREPQLSRPYPPRNLRHRPFPVVEGTEYCLAMAFFVAAHVFVIQFCLICSQRPKGRRVL	red	287	-0.19026	-0.122841	-0.308184	-0.0797422	0.000167691	0.0565877	Endomembrane	chr_25	H3K9me2,H3K9_14Ac,H3K4me2		NA	NA						No	No	Other	signal anchor	No mitochondrial presequence	Mitochondria
J49881	49881	Phatr3_J49881	MRLAVVSATGTLGFCRLFLGILQAAILASLTFAHADDIGDNSIFQSTMLEAQLPKPLSDMTATYLGSSDDGVYIAGGCDDPNGNVFVDDPDFPGFSCGSISDTLYRFDVSESTIREVAKMPRPRYRHAAFGIQGRLWLVGGRDLNDDIVVEVDSYDTATDTWTTFTDLPVSLATSDVGGFSHGDYGYIVGGYSQDYKAQATTWRLLTTAALVNNSLANDDAVEIVNGLAEARGDVAAAFDNNFGYVSGGFTDVNKFCEPLASVSAYSFDSGEWSSLPDLAFARGDKGLAAFDGHIYALGGERQIENICAVTADTPDPGDLTVAVDVAERFDLGEGNTEWTLLDDLPIHRFRFAAVAVPARHEVLTFGGQQAYNADCQCLAATTDIVQYKEVPQESGTSDAGHGYWLLPMKMIVFAITYMTLIA	steelblue	214	-0.187722	-0.144317	-0.0266717	-0.0206504	0.405962	0.556287	Endomembrane	chr_25	H3K9me2,H3K4me2		NA	Galactose oxidase, central domain						No	No	Endomembrane	signal peptide	No mitochondrial presequence	Plasma_Membrane
J49889	49889	Phatr3_J49889	MARTAKGPSGSCRWMCTLAVALCMYLSWTWAMNLRVIDAMGSFYAHTSSGDERYQQTRNETTPPLTSSRYIHKHRLPQMDVSDKLLAATENFVDRGAASQNDNEQDVLERTTTEDEDVHLVFSTGCSVFQDWQSYGFFFQAWYSGHKGHVTRVASGCEGRDAEQILLNHDRLIVRGMSDRFHLHLTPDYSKTSIPGVNYKFFNKPMGLRHWMEQGLGFSLDQSDTTKASNLGDAVFVILDPDQFVTRPFRREYRRDAELWVTMPLEATVKVERGKPVAQLYGFGARWIDKINATFVLNSTTVTSGLKSWTRDDVAHHYAAGPPYMAVGSDMYEIVRTWAEMAVPVYQLTENHLSEMFAYSVAAAHLKLPHQLARSFMLSDISTGEGEAWAWVDEQSAAQVPKSRHAEFLSCKHELFALPPTDDIFATMYNSSVTLDGNHHDLNPQDAQRMAYMLCQMLPRMNAMARYYKNQECPIGTANLNATFFFKQHKQS	cyan	NA	-0.277953	-0.136488	-0.567536	-0.595039	-0.0124433	0.124937	Endomembrane	chr_25	H3K9_14Ac,H3K4me2		NA	NA	K20781	K20781	K20781	1.80E-60	peptidyl serine alpha-galactosyltransferase [EC:2.4.1.-]	Yes	No	Endomembrane	signal peptide	No mitochondrial presequence	Mitochondria
J49898	49898	Phatr3_J49898	MESQSERSRRLRQATGTPPSISALTKEHSRIGVRRSKNTGSSPSAWIFMLCFGGCLILLLHSTQQLPSSSTYYEPLESMLPSLQSTVGWDEQNPLAIPKGQAPILPSLRTNGVDNQRKGYGGHGDQKHLGGFTEYDGMGVSPHTWKHMIQDYGVHSLLDVGCGRGTSTAWFLMHGVDVLCVEGSHDAIERSVLPDPATLVVEHDFSRGPWWPAKTYDAAWAVEFLEHVNVQYHFNYVTAFRKAALIFVSTSQWGGWHHVEVHGDEWWIRKYEAYGFKYDASLTTQVRKWAREEKSWANNTGPDGKPHNAQHIWLSMKVFVNPIVAALPQHAHLFPEDGCFLRRGDDGEILHKECGTGKDAGLETPLAQGFRPLALNPAMDQRWLRHIQKHASRLHEGKEKDEASPDDDETSAIQSEPTRPADLLRKIDEKNITDILPLHVVAWPYLEHGIRTAEHQHIEENGISESSYLRLSEDMLDFHPNVVWLGDIGWGFPWKEWCQEYTKHIKKAKNMRREKGLPEQWPIFIAAFTDGPSLPRCQNVEAEVGKANVRYTSRSIVHNRRWNEAKKWVETGEKLNMMKSGIIYRHTPLVVRTDTVKFLEEALRKRNMTLADPIERLQRDVDVAHYWPHQRDLDKVGTVGSLLRQEISKLLFAFGKNTNFNVFVGLKGEAVRKGRRGVASDYIESLLETKIVVVSQRDRWEDHYRLMEALVGGALVLTDRVLGMPAGLENGTSVVEYESADSLLSLIQYYLTHTEERLSIARKGREAAMKKHRTWHRIEEIIFGESLSDCRFQGLDSPCPYVVHGVESKR	black	371	-0.0789631	0.130347	-0.367218	-0.257131	0.341567	0.506809	Endomembrane	chr_25	H3K9me2,H3K9_14Ac		metabolic process	Methyltransferase domain;Glycosyl transferases group 1						No	No	Other	signal anchor	No mitochondrial presequence	Plasma_Membrane
J49913	49913	Phatr3_J49913	MRRPLSCTHRTTTTTTTTTTTTAVCWLLFTWWTVSDAVVASTTPTTPPPDWSTACRAQGWDPSQLACTTCDLLPVTMQSSCRTCCQSYKDVSRITKPYAAAVLVVPESAAMGGSGDLSEFVTHDWDALVQTKGSKVLQKQTQSRGGAYGFFAAPAVLYFFNAPLPTKALSATDLNQRAEERIYVDGWKRDEIRDMLESLLP	black	394	0.151584	0.38413	-0.186551	-0.272037	-0.100901	-0.00527495	Endomembrane	chr_25	H3K9me3,H3K9_14Ac,H3K4me2		NA	NA						No	No	Endomembrane	signal peptide	No mitochondrial presequence	Mitochondria
J49927	49927	Phatr3_J49927	MRYRAHRRNDFAPLNRSQSDSAQDGGTASPRRANSKDVEDTTVASLARAASHSKESKQSRLSSLSTRSVTSWRAIALCWIPITLVYFTVLPFFESKYRIFRRHNRNEVAVFYHWSDEETKPGSKNTTHAEDAFHHQLAQVAEASNQYKIPMRLYYSTYTSTATGLPTTLQQADVQSKCRQLNFKGSCWHVDRVDRDVNDKRPVDHLDTLQNLYDFCQQHPEQIVVYLHNQVQVPQLNTPDQPFDISAFHVDTYQRHLTLAALSCLQLLRDGGSAQCDTCGLQFFTSWTWFYPGNMWSAHCSYVRRLLPPRAFHQASIVLIQKVVLLRFRRQILTNSFRDGVTLEQWGLDSHAAGHWLGSHPILKPCDVSVSGDVWNWAQKEVHKDFRDFVVSLTPRHHQAPWNHDAQAVAKINSDKPIRLREYFNHMAGLLTKWSVWYPSEVPPQSSWVWDWFEDGEFWKQAVAIYGTNAAERVTLGNVETTHNNGHSVVSKGSSTLGSAWTSFATKQRPSSLKRTVADNTDLGGTGFPWIPPSRDPNAKPVIFYNIWLPKEQQIAAVNRVRKQLGIIESNFEGQRPVVYYNHLGDGHFNAHELCSEYNSECIRLNEYLPNHQGELFISMQTYCQLYPHAKVSYISNTVDPIKGNFTYNNAEMLWRHATKAATSDKCKLEPGTCNVCGLSFYALPYFFFLGHMWTAQCSYVNDLISPREFEKRQTDTASNAMVESIRKRFTTSLFPQMNKAYLGVDEFAMEHWIGSHPDVRPCDLTGQEADYWTREERAPTQFSWATAPRQAYVPNLDYPWRADWAVELRNNSKYLRLEYYFMTGLFYRWRELYQRFPSSDSWVYMWFPEGPIFEEAVRNYGVKSALEEVTKEFLP	darkgreen	347	0.52584	0.462853	-0.252258	-0.133486	-0.111497	-0.16082	Endomembrane	chr_25	H3K9me2,H3K4me2		NA	NA						No	No	Other	signal anchor	No mitochondrial presequence	Mitochondria
J49933	49933	Phatr3_J49933	MQFSRFALIQVLAVMLTLVDTMAAAGSLNVVRQSSDLLQAKRKLGKKMMGRKQRRPSRLPSVNSPTLSDVSSMVPSDAPSMVPSDAPSMVPSDAPSMVPSDAPSGVPAFIPSLLLRDLTLVNLMDGVICVPARKRPRKPDEGVSKHIQW	green	NA	0.314997	0.212624	0.843414	0.818588	0.575959	0.597465	Endomembrane	chr_25	CG,H3K4me2		NA	NA						Yes	No	Endomembrane	signal peptide	No mitochondrial presequence	Secreted
J49942	49942	Phatr3_J49942	MREDPLESSTRSVVSVRSRERRKPGLTNARNRTSRCMTGLLVGLAGLMLLSLTQMVRLHREPLVGMGGLSSLPWSNGEWKLGQQQQQQQQQQQRHRIGDDNHTAHNNDQTALRLPRLASPNTTTNHSDTMIVLDQQLSFPEDKRVILEVLRAAGVTSIQAPSWELLPDTRTLTTLYGPIDQPIVLGLETCQAFRDAIPQAERYVAPAGMFNTGTNALERHLTNNVFGVQKAWQVPWGKHRTESKRLHHAAVSLEGINQTAVLPIVVIRDPFFWMQRCVQVVTGNRPGCEATTSWYVVNVVLAMVCSIPIPYRPHESFWFTLPVQCKHPYAAKWARGAQRCPGLKTLPRDFRRFSADKLPRNQTSFRVKVIFSATDVQFWDSLVHLWSRWYRDYWEAPYPRLMIRFEDLLLHSDDIVQSIAECVGGTANRNHVVETGTSKNHGSGADFVKAVIKTGDLGMRLKHLTQPDLHYATEHLDAELMQAFRYNLSTVNR	darkgrey	196	0.467502	0.390876	0.495926	0.377216	0.396798	0.311694	Endomembrane	chr_25	H3K9_14Ac,H3K4me2		NA	NA						No	Yes	Other	signal anchor	No mitochondrial presequence	Plasma_Membrane
J49948	49948	Phatr3_J49948	MFPKRNQIEQVISALISMLPTSAMRDERVGSDRSSRTRSGFLQIVILVCIGFSTCGTLLTQHKIFESANDPTLLVGARAMLTDFKVAQNSISASATTGINSSTSSFTVNTTSPLYAVSPLLCGECLQIVQSAPRVKLAKTGFTDSTPPTQKRYYILKEAGKHPFQGALDAQGRSGFQYDVTSLRRSPPSFVDSFPNLTAECLRRDDEYYALQRLRIHSPSPEQSTTATRRLSQSSTPARILCVVYSSEPFHHKLQAARQTWAPKCDGFFAASNVTDPTFDAVNIVHNGPEQYNNMWQKVRSIWATLYELYYEDFDWFHLGGDDMWVLVENLRMYLESDEIQAAANGGFSDTLPLGVQSGNNNSTRIQPDQVPLYLGSRLAFRNNTRTLYNTGGPGYTLNKAALKLLVTEGLPVMHSQLRTSAEDLRVAEVFRRFRVLPYPTHDRDGGERYHHFTPGLHQLSAMPEQYKWYDRWARPLGRRGGANHSSVYSVAFHTVGEGTMLRFHALVYGYCGSINESDTATYIR	darkgrey	220	0.414909	0.406099	-0.0480354	-0.0263231	-0.0753756	-0.0511891	Endomembrane	chr_25	H3K27me3,H3K9me2,H3K4me2		NA	NA	K00731	K00731				No	No	Other	signal anchor	No mitochondrial presequence	Secreted
J49951	49951	Phatr3_J49951	MRYYQTCIGTSILISPFCSFVNGFSVTKNTYRKNAFGLPRGTAYKKLEAAHLFQPAGNTRLFSEAGMSTLAREWATLNRDTDNASEPSGKTKIDKPLVAPQQQSNRAPDTALTASPINGSAPSSHNEYKNLAKEWASMNREDDSRSGPAPMPMPAPRTPPAPAAVSQASNPVPATPAAGANVYGNLAKEWASMNREDDSRSGPAPMPMPAPRTPPAPAAVSQASNPVPATPAAGANVYGNLAKEWASMNREDDSRSGPAPMPMPAPRTPPAPAAVTQASNPVPATPAAGANVYGNLAKEWASMNREDDSRSGPAPMPMPAPHALPAPAAVTQASNPVPVSSSAGANVYGNLAKEWASMNREDDSGSGPAPMPMPAPRAPPAPAAVTQASNPVPATPAAGANVYGNLAKEWASMNREDDSRSGPAPMPMQAPHTPPAPAAVTQASNPVPATPAAGANVYGNLAKEWASMNREDDSRSGPAPMPMPAPHALPAPAAVTQASNPVPVSSSAGANIYGNLAKEWASMNREDDSRSGPAPMPMPAPRAPPAPAAVSQASNPVPATPAAGANVYGNLAKEWASMNREDDSRSGPAPMPMQAPHTPPAPAAVTQASNPVPATPAAGANVYGNLAKEWASMNREDDSRSGPIPFTLPLVATNPAPILSLSPSETGTQSLVTSFDSLAIERADTNRKLDGTGLLVPHAPPGDPHATVKVTEGLIADLNSISIDYGIPDLEEMEVQVDAMINSLKRKDQEYHVTIAQLKAQYERQETELRVKLDTLATDYQAYRSSKESELLDKEKRVEGIKMGFQKELDDLSVKLQQQKELTDQESKRAQVYSARRSELENELSRLQSESAATIRDLENRYNAERDSRSDDLAVAKQRVEELQHESQQRVQEANKLGQEEVRRVKFDLQGRLENKEAELSKARTDLQGAEMDRKQNEARILALTDVNQSLQNVTKATFDLLNRIKKQIFGI	blue	108	0.773878	0.603977	0.82759	0.725228	0.496013	0.340954	Endomembrane	chr_25	H3K27me3,H3K9me2,H3K9_14Ac,H3K4me2	Yes	NA	NA						No	No	Other	signal peptide	No mitochondrial presequence	Mitochondria
J49954	49954	Phatr3_J49954	MFTRLVRGGNRGDARTGRQCVGNVQVTVLVCLGIVLGRTLLIQQQVFNVPNDPTLLIQIDALLSALDTPRNRTTPTTSNGGNLTVSYNLKVSSPPLTNQSLLCDECLQIVQRAPRIKLAKTASRNTTSPALDEYHRLRRERRHPFQGALDAHGRSGFQYDVTSLRRNPPSFVESFPNLTAECLRRDDEYYALQRLRIHSPSPEQSITATQLSQSSTPARILCIVYSSEPFHHKLQAVRQTWAHKCDGFVAASNFTDPTFDAVNIVHNGPEQYNNIWQKVRSIWATIYELYYEDFDWFHHGVEDMWVMVENLRMYLESDEIRAAANGGVSNAPLLGNQSSSSPLVPSDQVPLYLGSRLARAANVQTLFNSGGPGYTLNKAALKLLVTEGLPVMYKDVVTSAEDVKVAEIFRQFRILPYPTHDRDGGERYHHFTPGLHYLPAMPKPHDWLDMWARPLGRRGGANHSSVYSIAFHQVKPDEMFRFHALVYGYCDNIDKK	steelblue	457	-0.304748	-0.431652	-0.315027	-0.397566	0.345854	0.433269	Endomembrane	chr_25	H3K9_14Ac,H3K4me2		NA	NA	K00731	K00731				No	No	Other	signal anchor	No mitochondrial presequence	Secreted
J49960	49960	Phatr3_J49960	MSNTARTQRKGTFGNGSKRRASWTVTPLVVGIVVMIGFGLFNYDAAFDASRGVENTLLHLARVDTASAIASFTSTSSSPYPGWDPANPLGIPQGQAPNLPSIRDSTSNAKRANYGGQGDKPHLGGFTEFDIQGLSPHVWKHMIQDYGVHSVLDVGCGRGISTSWFHMHGVQVLCVEGSYDAVQNSVLPDPANQVVEHDFSRGPWWPRDTFDAVWAVEFLEHVNVQYHFNYIAAMRKAALLFVSSSRWGGWHHVEVHQDDWWIRKYELYGFRYDDTLTQQVREWATEESRDVNATTAPNGKPWNAQHVWLSMKVFVNPAVAALPAHAHLFPENGCFQGRGEGGRIHNRECGTGKDAALETKLDPAMYPLTLDPSMDTAWTTHIQRHLAKSQSIQSSQAQ	darkgrey	170	-0.0677283	-0.0448422	0.0388684	0.048634	0.58396	0.70834	Endomembrane	chr_25	H3K9_14Ac,H3K4me2		NA	Methyltransferase domain						No	No	Other	signal anchor	No mitochondrial presequence	Mitochondria
J49965	49965	Phatr3_J49965	MHTGPATDKNCDGRNASARKCTLFGVFAAFAVAYIVVELSLVLTRMDFATPSNSISNFFDRPQSYILLQDFQDKSELLRSNFPNSAVSPGATALCDTTPGMFLNAERGVRGFQVLYEIYYSMPRRAPLPDSRLLCIFTDFPTLNFQKAAIETYGSCCEGILWVAKSAPPVFEFLPTNSTFPSPQVHWTSKTVSPMSLLQYVYHNLYEQYDWFYLARPDRYFVVEHARQRIRLGKVSSTVRAATLERYIMEDPDGKDPVTGKMYMGRKTNATLPNPGGCQDSTLWNRSALLRLLESGLKRDLEDKSTAEVILKALSKLPIECVRGFDHTSIHKYQQYTELRLLELESANAMILALRRTHALLTGDCEAQWRGRLGALDAHGQPGYVHDPTFLRKHSVAMFQYRPPGYGEAICERPFAQGPEGKAGYQGLRKIEIARTNQSIKVLCMVYTHSKKHDNLRSVVETWGSKCDGFMAASNVTDASLGAVNLLHEGPEDYGNMWLKVKAMWQYAYDHYRNDYNFFHVGGDDHYVIVENLRYTAATGNWHGPWNQSSPLYLGGPMADKFESTRYCGGGSGYTLNRVALRQLVEELLAHPDCWPHWRAPDEDRIMASCFRRTGLQCMDTNDESKESRYHPWDVNYHAQWTKRQGGNWWPSLLETRQGIPQPEGLGQISKSSVSFHLKPIKENGRNDLPPDKGMRRYHAILYGLCDNHTTGTSNTTTLRIT	lightcyan1	34	0.57776	0.322112	0.5825	0.599005	0.547832	0.480065	Endomembrane	chr_25	H3K9me2,H3K4me2		NA	NA		K00731				No	No	Other	signal anchor	No mitochondrial presequence
J49987	49987	Phatr3_J49987	MRTFSCLLLAVACTISQSIQASIIPSFSRTSTSITRRSKRLTTSTLAFVDGNHVRGGSTKTIKSCADADWKLALKAGVATALETIGLVGVIAGTKTLASRFSVPFLTKMVGGLPIVQWTSLGIVIFGSSAVKSVTDGGVSVASAQVFRPNVTPGDPNWYSNLKKPWFNPPAWVFPVMWLIVAKPTQLWAVSRVLKRTSTIPYWPTLSVYCAHLSLGDTWNQIFFGCQRIRLGSGVITAFWGMLAFSSKLFANIDPTAGYLLLPTLAWVTVASSLNFAIDRLNVD	darkgrey	NA	0.463736	0.559075	0.544242	0.685256	0.239327	0.261288	Endomembrane	chr_26	H3K9_14Ac,H3K4me2		NA	TspO/MBR family		K05770	K05770	4.60E-36	translocator protein	No	No	Endomembrane	signal peptide	No mitochondrial presequence	Secreted
J49988	49988	Phatr3_J49988	MGKNQFVRGYLSYVPIAVCALYLVASPAKLVAAHSQWKVQNRHRQTKLYESSKSPAARSVIADLRGGSQPRHSSADVREINSTLDFTNPSLIEEGPHLNALDSQSEADRLRNLDLNTSAALPIPAWREHLPPPLRLKKNTLQRVRIKNVEIFLLGTAHVSSDSSEEVKLLLRHVHPDAIFVELCEARIPLLEGTAKDEHEEEALAHQNRTMREKIRQVQSTQGGSRLQALSTVLLTSVQEDYASELGVELGGEFRAAYQYWQAQQSIPTGTSSQSCALILGDRPLQLTLVRAWESLGFWPKVKVLLGLLWSSWQKPKKEEIQEWLQSVLRDETDVLTESLKELRRHFPTLFTVIIAERDAWLAAKLVQSCRVLSASATAASPVCTVVAIVGAGHIPGIVAWLTTPPADTSITPETVLRDLVTTKRWAHDDAIQLQAIPAWIYEVSHLQPSAS	darkmagenta	224	-0.0347672	0.0247833	0.13723	-0.0278316	-0.056624	-0.0693295	Endomembrane	chr_26	H3K9me2,H3K9_14Ac,H3K4me2		NA	TraB family						No	No	Other	signal peptide	No mitochondrial presequence
J50003	50003	Phatr3_J50003	MLGLRFAHVAVMLVVVVKTVLVSFHNVKSIKPVVSQHIPGQPERAAVVSINEDTGVGVPRRHTPTGKAPSANSTRSDTITGKAPSANSTRSDTIAGDAPSANSTRSDTLTGKRPSANSTRRSTRITTQRTATEFSVSPTTQEIGMKPDWTKLIPQWLHNRNTTSVKLLRTGAPDMPSGAFVHIGKTGGSTLSLHLRNGCHSFIKQPCNQLSLNEVESHVSRLTTYYHVPDFANLRRTRHHLFYVLSIRDPLARLLSVFTYMHPDNIIARGACQWNICETESIWKCFPNLDEFAKALNLYREESKGQEAVAERRCVQGAQSFIRSSDNAPDHFRHSLEAIVEEYMPPNAIMNSTILVVRNEHIWDDWISVNQWLGQEGKVDAFPDNNVRDFSHMTLPVSKNFSEESRKSLCAGLRDEYRIYMTILSKAANIGPVEMAQSIDLAHRNCPSLQFSSFV	blue	403	0.668569	0.475022	-0.403221	-0.349393	-0.179017	-0.183394	Endomembrane	chr_26	NoMark		metabolic process	Sulfotransferase family						No	No	Endomembrane	signal peptide	No mitochondrial presequence	Secreted
J50006	50006	Phatr3_J50006	MEHSANGTKNASAFSTEQTRLLPARAVESPSDNDDESGYGADPYDALERQVRLTAVSTPFLRSPRRLLALIGTTILAIVVVIYTGSTTSRPHESSTSSSTRSSSPVEAEHSPKETMFSTLLTFATPWNDLDWKDLHNHDVLLQVWDEWKRSLRDDNRKNHDDRNNNDDDHNAMDWWHTIRVRAEPLLGHAKDSVGNTWHEAESAVQGTTSEWHVGEKLRSAQEATSSWAQQTGQQAQNDVRDWQLGLHLQQAEHAAAQLWNSTLQKATEVSSSMSASGGAVGKEWLGDTQDWLHAAWNGTEQTAEHAWGTVEDEAQRVGPQARTLWNHTAQTEGEWYNHVKNNLRHFGSKIRGWWGVTERAAVNETGAMEDTFQNWWKQANGKERAWWNDTVHAYHVLAQKSERAEASWWNATRETVGHGWNATTATTDEAWESTQRWFRARAHVTQNLEEPLLYLNSSRAYSLLRNAQYGWYEASSDFFEYQTGWDVQINQAYCGVAAAVAVWNSIRSSVVGANDAGAVEAAMDPSYEPYVYATQSSLIHNKCVHHKVIRHNATFDGILHVPGGLSLVQTADLLTCTLPSSLWTVTTHYVVANTTTLDDVRADLQQALLDPKARVYVNYDRSVLDQHGGGHFSPLGSYASRDDAFLLLDVAKYKYPSAWIPAARLFAAMSGIDVCGTWDYPHAQDSLPVSLLKANSTKAYARALTKLGCKPLPRGYVIVRSITEDTGNRSIVGT	darkgrey	NA	-0.0302824	0.0929749	0.558585	0.362331	0.634549	0.703679	Endomembrane	chr_26	H3K9me2,H3K9_14Ac,H3K4me2		phytochelatin biosynthetic process	Phytochelatin synthase			K05941	3.00E-26	glutathione gamma-glutamylcysteinyltransferase [EC:2.3.2.15]	Yes	No	Other	signal anchor	No mitochondrial presequence
J50011	50011	Phatr3_J50011	MKRRDVCRSLHIPGTIVCMILYIASLYWWTQGTTNCSLSSTPSLKTQGFNNGSVLLQFEGGVPADVTTRNGNNDDNAKRRAWEQAMLAKHRNATVELERVDSYAHKDTRHQTHPGLYPIDPHARPRPEWRNTHFPDINVVGLPKAGTTQLYNILVSHPRTVAFNPLNKEECFPGNYSDVLHGWDGFVSGEQPTAKQRALQGGLYSTLQNYHQENPQSFPHKLSVNGCLNGRIVAAVYDYLKPPATKKFIIALRDPADWLWAVYNFWAVQDVDVVIPEGEWAHREQHYRSPEMFHDLVASSHDMVFFDNMLGRRALAAFNYVWQFEAMVGRENILYIRNEDLLPGVVARPGGVLDQLAAFAGLNRKGFDSQTFGEISNCNDQKGFVKKCGTSKSNAYEITGGRSMLPETRTLIYLLYYEECKLWSQRYDVVYEDCLNVLEATKS	black	NA	-0.00491708	0.271965	-0.62914	-0.671603	0.0461557	0.0982995	Endomembrane	chr_26	H3K9_14Ac,H3K4me2		metabolic process	Sulfotransferase domain						No	No	Endomembrane	signal anchor	No mitochondrial presequence	Secreted
J50012	50012	Phatr3_J50012	MVFDVSEGAAYAVLYCVLCFFTLLGLGAAGYLNKLPSVLTSCCMLNQNESVGETDYFLSARNSAGTSAIALSFFASGMGAWILYGTTEMGATPQLSWLGVMGYSTASSFPAVVICWLGPMVRARSTEAFSTTDFGLQRYGRVMQISIAAISVFYMFIFIVAELTAISNIFALLTGNNSKIYGIGITIAIGVFTIIYTTLAGLPASIVTDRFQGGIVALLIIMLTLAVTISDENRITRDEFALASNFTIQGLKAAVTLVIAILCAELFNQGTWQRVWAAESIPVMRRGFAIGSAMVFLIMMFFGVMGMIAYAKDPESYDNFEKFAFLAFFDLLLPLGNGWHVLVLILVTALAASSIDSLQNGLTSVFAHDLLKVGWNPIWAARALMVAVNVPAIWLASRKWDVIALFLVADLVCATSVFPVFLGLQTKDFGMFKAPTELGAFMGCVSGIVTVLVNGVVNDAEGGIFKYFWLRNNAICALCGSATMISFIITPAVSFVMTYVFTYADLLVRGERARQPLIALAFDKDNETAEKFEEESVGMEYNEEKSTSGQAVEEESTHHNEVEGSPFEPKHRSDEDIA	steelblue	445	0.0466448	0.220494	0.228983	0.257151	-0.232731	-0.262221	Endomembrane	chr_26	H3K9_14Ac,H3K4me2		transport	NA						No	Yes	Endomembrane	signal peptide	No mitochondrial presequence	Plasma_Membrane
J50021	50021	Phatr3_J50021	MKSSVLSILSLIVLARAQDIDPDLIDLPPEGIDFEGCFSDLVTADVNGDGFVKQNEYLNFINTYGKRICHYQEKLTLQQEIAFSSLACNCRSQENASPDCCLRENARIPTTGVSSPSQRTEEQSQYLTSVCVVTDDTIDGECPPVIRDRSTPPPILIAPVLADIVNDDGGLSNAAKWGIIVAAIAAALLLLLLCCCCCVVRRRRGKAVEEEEEETGVLATKSLNGQEMAPDDAAPHGNRDGPDLENGVPFAAASTPRSREDSEYTEEEDASDDESGDGRGKRGCNYMEEEDEAGRRRLRGAGEIPEGGGGNSHALRPIPPKIPEEDPDWDHPGRNIDYPKPDPDEDSVQEFDPYNPGGGVDWPEREKKPPVTFKNNWERLKKDDPDEIDNRKHRIQTGLGEGEVWDKLNEGDEPEKTNSGASGDVFDWVVQSALGVLDNSEAQGHVGHDA	greenyellow	472	0.0940016	-0.0709988	-0.293374	-0.300086	-0.440805	-0.496737	Endomembrane	chr_26	H3K27me3,H3K9me2,H3K9me3	Yes	NA	NA						No	No	Endomembrane	signal peptide	No mitochondrial presequence	Secreted
J50024	50024	Phatr3_J50024	MGQSSSHPAQKSPSAAFGRLRIDSPRPGRPSHRGSTLNTGRTASLQGMPAAWERSPLLGRELASVPSDVSSANGSPPLALWIGPALVCALAYALYNIFIKKGSASIHPVLGGVILQFVAALLGILLLSVLVWRDGGTEDLQYDLPGVQWAICAGVAVGSAEILSFIVSGMGVQAMQSIPIIIGGSVLFGTVLGYSVLQEMLTYRGWLGVVLIAAGIALVGTDPGGAGSVH	bisque4	NA	0.405163	0.254688	0.429835	0.396748	0.465238	0.510363	Endomembrane	chr_26	H3K9_14Ac,H3K4me2		NA	EamA-like transporter family						No	No	Other	signal anchor	No mitochondrial presequence	Plasma_Membrane
J50055	50055	Phatr3_J50055	MTAIRFVGSALFLTAFLAVCAHSQADYGVDCSFPIHSKEFNCGNLLGDRKQIYEDFMEGCRKRYSTRASRCDSTEDDRIEMSLRQPQSMVNYTETGFKKIRAPNSVMDLLNAHWKRNRDGLYDREEIWPAGSIYVNHWESPTYMSAVEDTNTRGGGYALKKAVWDAVKPVVEAWTGMEQKPISMYGIRAYTEGAILSPHVDRLPLVSSCIINVDQDVDEDWPLEVYDRHDRAVNITMQPGDLVLYESGSLMHGRPFPLKGRFYANIFIHFEPTGRKLGDTSLEYLDELDDILPPYLLAGSPESDNWARKNPHGWSKPLPSAPIQQITSPEGHRAAAIGDLARLSKLAQTNRRALHAKDENGWQPLHEAVRADNKEAVELLIKHGANKDARVGKKGEGASALNLALDFLSVGADTVNYLMSIGAQNIEPDL	skyblue	417	-0.144077	-0.313516	0.10082	0.114072	0.468639	0.523218	Endomembrane	chr_26	H3K9me2,H3K4me2		oxidation-reduction process	Ankyrin repeats (3 copies);2OG-Fe(II) oxygenase superfamily						Yes	No	Endomembrane	signal peptide	No mitochondrial presequence
J50062	50062	Phatr3_J50062	MMMIRTTARVLLVAVLTLGVLLPSATSRDLSLIAEVSAESIPHEESSSTAYIVSRDASERSQARDSSDEEFGNLDASVSGKSGDSWLSNNFAADGCDCVCDCEEQDLDCSCVCKCDEEQDSVTHIDDYQQAQEAEVLPQRRRRRMEDEFGSTMSMAMPTAGPMTFVGEAPSTPPNGPPISKPTPPGMGMGTGMMSMGKGKGKGMSMAMGMGMSQAMGMMAMGKGKGKGKGKGMSMGMSMGMSQAMSQGMSMGMSMSMGMSMGNGASSNGSSLQSKLSQLLNKYKSKSKNMK	greenyellow	11	0.156984	-0.0674549	0.365695	0.245419	-0.339835	-0.417714	Endomembrane	chr_26	H3K27me3,H3K9me2,H3K9me3,H3K4me2	Yes	NA	NA						No	No	Endomembrane	signal peptide	No mitochondrial presequence	Secreted
J50072	50072	Phatr3_J50072	MKVESLWTSLTAVASSLVLVQSRSSLQLPLPLTGTCTPRSPRHSVTSSHTDTGSPDVAHPIVTLRGGAKAKAPTKTLPKSPRKVHGGNAPVVAVGSGTATVASEIFNLVKAIVGVGVLSLPAGIAAFGDAPSALVPALALIAIIGVLSGYGFAIIGRVCAYTGATSYRDAWSRSVGEGTSWIPAWSTTLKTFLACLAFSMVLADTFSSLLGQSADQRTQVLLAVTAIILLPLCWMKNLASLAPFSLLGVMGMAYTAFAMTVRYLDGSYSTGGTGVLVESVAAALRPKFGNAGWESVASPSSLILVCMLSTAYMAHFNAPKFYLELQNNTLPRYHRVVGTSFGISILLMGFITAIGFLTFGANASGLVLNNYASKDSWMSMSRVAVAVSLVFSYPLAFQGCRDGVLDLLNVSSESRKNSLLNFTTILLLAVLTTLAAALRDVSFVLAFGGATLGNLLTYVYPAIMYKAVVDKQGRKERLGVTISSLSAVLGLVMGAVGAKLALDKL	blue	113	0.841581	0.610735	0.871209	0.707258	0.682971	0.478651	Endomembrane	chr_26	H3K9me2,H3K9_14Ac,H3K4me2		NA	Transmembrane amino acid transporter protein						No	Yes	Endomembrane	signal peptide	No mitochondrial presequence	Plasma_Membrane
J50113	50113	Phatr3_J50113	MPALRTRPLRRNVVVWVAFGYWIGSYGSGCHGMSFQHPVPHASNDPSPQASGTTTEAHTSSGWGRNIEARSARGSPALTLRSTALLVNRSSPTNADSVSLSPAATTSRQPFWKRWRLPLVQTRPPVSCAAAAMSTETPWEDGGDRDRRRHPTDASSTACAEQPTHGVATTPGSPLVHWSTRRDPTRPSPTHAIKDPVPTNNNDTTNNDIKNSTITTTTAAAVLVETLPSTVDDTQDQNITKPTKIQIHTYLDPRSQHVWKALNTAPEKFFAFLKYSGLSLKRNEIRTEQLAVDGPAVNATAQTTIRDEWRQLWKEGRLLTDRTELLAVYPSDQDAATATPTSVAPNRGGFTDLLSLYTERVAAILTDERTDAARDGGFLVAWLEQHYGVDRIAQLQAGALQTRSHEQQLKLWKAFLEWFRSYFPYFYDRCESCQASMKEDTDRNASSEPDSNADSDEPDHQTFVGYVYPRIDELVGKASRTELYQCHKCGHFTRFPRFNAASHVMDHRRGRCGEYSMLLFRILRALGHDARWVIDWADHVWAEVLLPPETTTHHEAEQTPGTPRWVHMDPCEAAVDHNLLYQEWGKKQTYILGFYAPRDGTPSTPLTQEAKPVADDSTTRLLPMIEDLTHTYTSDSWIDICQRRDESEEQVKTSISIAVMDLHDRLTRSEESDPHLTTQQR	cyan	259	-0.370833	-0.201644	-0.0324267	0.137791	0.573764	0.717562	Endomembrane	chr_27	CG,H3K9me3,H3K9_14Ac,H3K4me2		NA	Transglutaminase-like superfamily	K01456	K01456	K01456	9.30E-53	peptide-N4-(N-acetyl-beta-glucosaminyl)asparagine amidase [EC:3.5.1.52]	No	No	Endomembrane	signal peptide	No mitochondrial presequence	Mitochondria
J50139	50139	Phatr3_J50139	MSAFNLETFILHLACHLVGARAVRETLEQNSGSSRLYWRSPILCADKSVDPTRLDVGNESHVIFVDVAFEIVTSTRNAGDRIRCHWGSLVQHQGSGYYLASRFLSVADLERHFPEHVVSVSFTPGAALAQTIATALRSIQDETSTRVERNRTNGEPPVVWLSLDYEALDEKLDLCVYDKQNSSRLEGSSVDKLSPALYSTMLFNLLPTFTATEPMDETQAQQIEALWRSNTRAQSITEDERDGFDNVGLNNSPRFSATPIAVPSSSTSSSTKFGRSATDDRASPAISPLAGNKRRKLGRGMGVPRRKAKKLQYLG	mediumpurple3	248	0.35678	0.442384	-0.0640298	-0.191673	0.0360017	0.0934266	Endomembrane	chr_27	CG,H3K4me2		NA	NA						No	No	Endomembrane	signal peptide	No mitochondrial presequence	Nucleus
J50141	50141	Phatr3_J50141	MPHFITNRPRKFAVWQDSGVLKSHFRWEYVNVVVYAVGGLIFVLGSVFFLPELTDLIEVGAWLFVVGSFLYLIVSSHDFVEFLHYENKKSILDATAAITYILGSLLFIVGSILFLPQVEEQIAGAWCFITGSAVFVVGAILNAMQVFEFSTVWTQRYMNLTAACYMIGSTLFASASVPYLFSFDDAGDKLTLDRYLGYQYILGSLFFLLGGLLNGLRAYLLQTGETKKQEDQVHYASQTADEHNKRNRANEA	red	355	-0.27605	0.0148074	-0.33542	-0.437566	0.188364	0.212399	Endomembrane	chr_27	CG,H3K27me3,H3K9me2,H3K4me2		NA	YrhK-like protein						No	No	Other	signal anchor	No mitochondrial presequence	Plasma_Membrane
J50153	50153	Phatr3_J50153	MVRPLWVLVLALVGVVLESVAAHSQENFGGFCGGGDGTPTCAIGICSSHSLCGPCEVGTCETSLACSLDGTNTICAGSDLERRLKQKLPLRESEAPTSTSPTLTENDYYCTGKCTCAANFCNSDNDCGGGREYCQGGNVSSMFGYNMTTACSGTCVPALQLDACGAGLCTTDVDCGSENKTCLNLVGEECGGFCNGLASTVSHDRHEISVPSACADRSCSSDSECKTGNEFCLDFNSKVPCSGTCATTTTLDARSSCMMNTCSVNRDCIEPLEFCSQAQEGTRCSGLCIPMEIEEEEESSTRTSTITNPFMGSNDFLMTTNEGVFQVTGCAIGACSSDSDCSADSEFCFVSADSPSCSGVCLPLEEIEVNGSCTLSSCTFDEDCNIGLETCVGGGSVFTPCSGSCLLLDIEEEGDDSLVVVSECSNSTCRSDLDCITELEVCDGMDTQNNDTCSGVCISIDGQLCPLESCNSDDDCIDLTAVCQNATDNFTCSGTCESIQCPVTDEEVQSCTAGASRAALTGTAGLAWNRAKERATFLAREIVPQSSVQFFCRAAETLTAKKAWNNVKTLMA	brown	471	-0.23397	-0.194384	-0.332971	-0.166507	-0.370623	-0.37467	Endomembrane	chr_27	H3K9me2,H3K9_14Ac,H3K4me2	Yes	NA	NA						Yes	Yes	Endomembrane	signal peptide	No mitochondrial presequence	Secreted
J50155	50155	Phatr3_J50155	MTIAIYQSIFSLILVGGFLSSTSLAATCSGGTIGDGICVDNTLCCSRFGWCGLGPDWCDEGNTASPPTPAAAPTITGSPPSPVPPTVPVILNDDSRMIAYMGNWHTCPTAAQLTQYTHVVLAFAVSYTWAPGKNQCDTQCNIATPPVCNNAPNDSLISDLHAAGKKIILSFGGAGMGGSWSSSQDDCWDYCFGKEEKVVSRLTEIIDDMNLDGIDIDYEYFYEDNQNGSGFTKGAQAQKFLTEITVGLRNSLPAGSIVTHAPMDSDLVPGKAFYKLLKDISGTLDFIMPQYYNGLVRPALDGVDGSGFGQETSISLYSQLANDYFGGDATKIVFGFCIKDCSGTNSNANAVQAAAVMSELSSVYDCNGGAFFWVVNDDTNGSWSSQVNQVVQLNAGCAASNSPSTVAPSSFVATTHPSAAPTKQPNQSPMAAPTKGTPNPSFAPTSKPSLRATTAPSNADGFEETKCCPPDFTGLRALDNCSKFFHCVGGAVVGPETSCGSGLLFDQKFMYCNWSDQVACVPNVC	red	369	0.136386	0.369264	-0.131404	0.030192	-0.234419	-0.222585	Endomembrane	chr_27	H3K9me2,H3K9_14Ac,H3K4me2		metabolic process	Glycosyl hydrolases family 18;Chitin binding Peritrophin-A domain						No	No	Endomembrane	signal peptide	No mitochondrial presequence	Secreted
J50164	50164	Phatr3_J50164	MPIFSLLAFLLLLVSASIATVTGQDIGNNTDVSCVRRWFATVEEAVPMSSPQLVELVLLNLGMSNSKLVRMHLGTLLTEPTPIVSMTSRSSECLKSNVPMSSICDVLDGPYVASFGANSSDTSQKNVWEYLVNDAIVYDRITSASLSNFALLSELLDHFKSRREEVEAHNKAFFPGPRGTFVREKLLGISKSIEILTTTLGGSVPNPGFQQSLQTNIFEAVKLDAKTGHDNNSRVGVALASTIKFGPSVDSHQFMYRLGKEWVDAYIAWNTAFVIGALPVSKMVKLLIPSVTCSASQSIQGEGFIAARIISLSLALYELTALPDQVYMSLSIDSKKLDDINAFLLSERDNVDFNTELRYPLVEAMGQSNLQYSILTSPSVTEVEEMLYKLCGNHCHNGSWQVTDTVPIALLDDEDFQVYVALVLWMTALLAGLGCELLFWFKLIDQGGWSEEQESLWWVAQFFFPLWASTCLGLALQKNYLALPFLVFGLFKFGMPETLSYMYTALYQQSKSTLARIGDFLNSTGTVLHHSSAILLITLLLSGVVPPSCHIVAPILLLTMQHWFVLVKYMNFWAYAALEIVLEIWFEWVLLSEFQYLHSVHWTLIVAGLGMLVAHWIYLAAAALELLALQSGRDWDTSRKDEMFLDDTTTAVEATSQALVSNLKKGEGTCKRKNGVASVSFDSKAKSWSDDVQIHCESETRPTLASGSRRMLLGKTGSSKRLLSVKEMVQISIATLVHSQDKEKQESAQHKPTASSSDDLGHRIDIAHRDNSGDNSSSVKERMWFVVVSLFLVFVLLNALLVFIVVLVIKNYPDYKNEKFFSDFDNPYNDILKDTIPYIQNWYRNLDHTQPLLSEGGI	steelblue	446	-0.109963	-0.113709	-0.405266	-0.398723	-0.466079	-0.477952	Endomembrane	chr_27	CG,H3K27me3,H3K9me2,H3K9me3,H3K4me2	Yes	NA	NA						No	No	Endomembrane	signal peptide	No mitochondrial presequence	Plasma_Membrane
J50172	50172	Phatr3_J50172	MKSRSLLLPYSIALGLLSIGRSWWDALGILGGLSAVRAAPRPFSSSRSFVKLPEASSTLLQMHSLYVKQPPHDRTLYNTLQVCPNATAHEITRAYRRLSRTLHPDKQTGSTVHTSNVDRLENIRHAYEVLKDDATRLPYHRYGLLDASHAVLLLTGHGGVGNGRHSHDPALDDLLRLVGYARETPAFPANSIGGTTDAEIRRQHHQARVYYLASHILERIRPFVENAVDATTLTTVWTEECDAVKSLPLGSQILRCVGRAYCYTARKTLRKGPRTTNVSGGASLRSLPSPALPDAVRDGYRSAKHLFTAAVASGRVVVTEHLSKSAKSSTTTTQAGGRASQNFLTCHFDDDLDVGTLPGETTDTAPTDEEIKQNEKDKARAALLESLQVEALWKISKLDLDRTIREACELILQGDYFFFPSHQSVSPSDWQRQDHGWVGSTGRVIGTDEGRFRAAQALELLGKIMVQRSKEGTSWKA	cyan	NA	-0.302319	-0.0346103	-0.564556	-0.678611	0.00451801	0.0653315	Endomembrane	chr_27	H3K9_14Ac,H3K4me2	Yes	NA	DnaJ domain;X-domain of DnaJ-containing						No	No	Endomembrane	signal peptide	No mitochondrial presequence	Secreted
J50174	50174	Phatr3_J50174	MNLERLLIQLVLFMLPLSYRCSLVSGRRSISTPSFIVRRTASRTYSASGWGSSGPPLMASTLRVQGVPTNLELVEQRLATFRAKKDARGRAVQQSNERNQRLKRLLYNTTDSHTVPILYAIKVSVCDELRQELKLSGREKRGRVFVEQESAVVTSLNALKFELHSFFRALRKSSFILSAGFPVIEEDGTIISSAENATDGFWDVTTDEDVARTFRVADELFAEKRHLLKRPAIVIHVRRDPNAPLPPRPPAYLQSMPDPNQSKSMTMLSFYAFPPEGIADPEDFAQTLRKLWKPFHALGRVYVAQEGVNAQMSVPTNVLEQFRTCCREIRELGTYMENGINIDPKPLTVEDFATAGVPVNGKPAPPFRNLHVRVRNQIVADGLDQSLDWQSAGYDMPPMEWHEKVKEAKTLREEGREEFAPLIIDCRNTYETSVGRFEGAEPLETESFRETWEVLKDRLARTPKDAPIMMYCTGGIRCVKVGAYVTQEMGFTNVSRLAGGIIAYDRKLSEEAKEEEPMFKGTNFVFDGRLGRAITDDTLGSCITCAAETSLVSNCLNDNCHQRMIQCQDCKTAFHGTCSDACRNRVLNGLMSPRRGLVSSGVALESKTDSIVYSSLDDYSMGHSSPTPSIYRELEFNTKALIPTGSHMVSGASQGRLLAQLASMSREGRVLELGTFTGYATACLLEGASNAANVIGMTRGNRESGAFVMSMERDQRAFDVAVAQMKILAGSGHGEEASEALCALRNGGLDRIPSNIKKFVRLEYDGGTVGCELFHVTDALATMEEMAAGRGDVQPAPFDLVFVDADKTRLLEYTEACLSSDRVLKKGGFIVVDNVLWKGLVLEASAGHFASMVEDETTEELERRKNRRARKLANKMHRFNSEIVRDPRVEVLVLPIRDGLSVIRKK	mediumpurple3	NA	0.205887	0.328482	-0.43562	-0.512269	0.557647	0.575373	Endomembrane	chr_27	H3K9me2,H3K9_14Ac,H3K4me2		methylation	Rhodanese-like domain;O-methyltransferase			K07146	1.80E-60	UPF0176 protein	No	No	Endomembrane	signal peptide	No mitochondrial presequence	Mitochondria
J50175	50175	Phatr3_J50175	MNKTSCMSSLSKFMIFLLEERDNDCFKRKANERCAAQTWGPGRATLYLVCVLTLLGAVLFAFASHVLQRDLTNEGVTNHVQSTAFPLGGQTVASYLGCLRQPSTERSHLEEILTYPPLRLPHAFQVLPVNTATLQPNHRNKQRQFSLSLACDWSSECGRLSSFPSVRIVTFRPLVGTLVCARYTMRWSSAYATAIAMGVWTSHLYSIAAFVPSSVRSASSTSALRVGNLGWDNENFLESLGNGDEAVNEANERYYAQSRFGHPDEWDKDQEESPTPKAPNAKNGTMGAELTEEMKAKVKASHTPEEEASQGGKMFRELLKKAQDGTSLKPPPQPPVVPQSPVASTPSDTSQLSVEQQAALFRQMMQQQQQSPPPPPVAPAYTSPPNYSTMPAARQPIGNDVAADGRRIGRNRDADAIVNSADVYFAQLKRDSTIRNDARLTGDADKANQVFVDPSIREIQMHTNPYMEEARAKEKAMLETSVDEILDPRMFAAPPPKPKSYSGVSYKEKLERKRAQINTSSGTNSDVSAETKASTSTQSPVQPAKKEDTPPKDPEIIPTPSQPVATESAKDTWAEKLVTPSSTSMSASRTTADTVSRPAAGSDAMRADLRTVMGLLCKHRGGPGFGVGRIIGAERARFESLVQAVTGTLREEALLYPDSELDGEGIDLQIAKQNAPTLAVSSLPTPASDSVAASSSSVNVDGMIACIEGAILMYKNSPPELLESVLVTLRAALLSAVNTCNIVVGDSAPTPTVPSSDSSVQSNPARIQSMVACMEGAIVMYKNSPADIQSSVLITLRAALLAAVNTCNTILAEKEIENVQAYQAAATSAGVTAEPKSKTKPEFYNVVSSNEAGDTEATPAESASAPLKMSYSGNDPNSIMMKAVFEKLSAAVGSGKMGLREDLKPEEASSLADDIADMRVLLVDELDNGIPESNGGNTEMPNTSEDSSSKYQQMLAKARADKTAKKKDE	steelblue	207	-0.281367	-0.297788	-0.129299	-0.0729524	0.639955	0.770972	Endomembrane	chr_27	H3K9_14Ac,H3K4me2		NA	NA						No	Yes	Other	signal anchor	No mitochondrial presequence	Secreted
J50183	50183	Phatr3_J50183	MALPSRRTSRKRLRVVVLGILCASNGQGVLGFLSIGSKSSLRYLTTPPPSRSGSVSLFAISSSQRRTTTNKGSATDATPQFLPRITHEEMMTLLSHTVELRRIKQIEADLALTYPSSRKPTTLAVARKAGYADDLEAYEATIDLGYASRETMVTRNMGLVHFCANDIVGTQARPSRLQTLSREDLIQEGAIGLARAVDRWNPEIGGKFSTYAVYWVRAAILRCIAERDDLVRVPEHVSAAVRKISRAARQLGIDIDGNDLISSVYSKDASWKEAQAAKALAEEAGLTPRQVSEAIKVKARRRGGMLSFEAWMQQGQDFATDLTPVVADDNPLASLETEQLKSTLSKFLRPKEMEALSWRYGLQRDYVAEAEEELFGRSPRAPITVKGRWGEAMSFTEVGKKMKVSAEYGRRLCHKALNKLRVAAEEGMLEPALLL	paleturquoise	488	0.00543398	0.179548	-0.139869	-0.183085	0.196518	0.178229	Endomembrane	chr_27	H3K9_14Ac,H3K4me2		regulation of transcription, DNA-templated	Sigma-7NA region 2;Sigma-7NA, region 4		K03087				No	No	Endomembrane	signal peptide	No mitochondrial presequence	Mitochondria
J50201	50201	Phatr3_J50201	MSRHGTILLWWWWILSPREVTATQALTSSGSSLGLGIIDYGIYNATIRGTNGAAAAFRKPWYELRSGAAVLSKSQEGTGTTSAGSFGTTSRTTTTSTASALRSLLSNANPLEPPTQLSHSRDPRGIWHLLPRSKPNPQALFISGMAFLVGFMDVIYVRRYGCYVNMMTGNTIRAATQAAEGNLGSALFHVALVLCYCIGVGWHRRVANAVSSTNLGDTSTTNHPTLRRQRYTRTPHLYRSANARLVWAVAPVVWGLFAATDVVAYVLQQGVRRHHYPESAANSRWHGVFLATAFGLLNSTASHTTGGTILYAMTGHWTKLSQSIVDLWEAETLRRRHVRAIFSHVRVLAAFVSGIVLSVCLYEPFLAQLETGWWPVQTTVGSVYAGLLLWYGRRL	No value	131	No value	No value	0.559271	0.655399	No value	No value	Endomembrane	chr_27	H3K4me2		NA	Protein of unknown function (DUF1275)						No	No	Endomembrane	signal peptide	No mitochondrial presequence	Plasma_Membrane
J50208	50208	Phatr3_J50208	MSNATRSHRIANSFAGGCWQTGRVCCCRYGLYPLLVASFLTTGALLSLYNAAGCDFVDIQVGFTPSNSAWNQSQASLGIWYYQTDAPSNYSTYREKLQEGCQRYTQAFEESFVDGDRTWIVARVMATISACCSIVATLTSWLFCFSTLPLSFWSCVLLPTSMVAFIAEVSKFILFDISLCRSSLWFPSGVDSLPQAAESCSLGKTANSAVASGSILLVGFAMVCLKIPRKRVLDPQYAGQHVTDAGLDWDRNGSPQKSINTDADKKYKDFSNELLDTSQNLSETSFDAEESIPSSGGCSNQDSSIHKCGQSQNDCPSDEKSATDDFVIFGTQRVSESRVAKLSKMTATANMQSEDLINKFVQEFDEAFQESDES	darkgrey	99	0.13302	0.257447	0.646024	0.577613	-0.238145	-0.334551	Endomembrane	chr_27	H3K4me2		NA	NA						No	No	Other	signal anchor	No mitochondrial presequence	Plasma_Membrane
J50210	50210	Phatr3_J50210	MNFKSLAFLTILLPSASARVESHRKLNKVQQGEAIPGQYVIELDSGVGDSRGFTARVLQRSLRSNVIENYDFALKGFAVKDLPDEVLDFLLNLDDVLSVSEDGFVEMDQVQASPTWGLDVIDGSDDDKYTYSFTGKGVDAYILDTGIAAHSDFEGRVASCISFANEACGSDGSGHGTHVAGTVGSKTYGVAKEVTLHDVKVLNAMGRGTYSGVIAAIDHISKIKRENTSKKMVINMSLSGGTNSALDNAINSAANLGIVVVVAAGNANADACNFSPSSAAGALAVGAMNGSNGRTVFSNWGSCVDIFAPGVGIVSLSTTGGTSTKAGTSMASPHVAGVAALYLEAGRSASNIQTDAVTGKLSNLSGSPNRLVTTSQLSNSIPSTRRPTQAPTPAPTMRPTRKPTGHPTPLPTLLPSNAPAEDIVPKVPTIGAKPLIDPDSSLPTKTPASFPISTPLPPPTRAPTKAPTQVPLVLPTPSPVSSQCQASGQVCTAFQRCCSGMRCLRSWSPQLGRHRACRARW	green	133	0.114584	0.0664473	0.390811	0.382358	-0.224908	-0.216484	Endomembrane	chr_27	CHG,CHH,H3K9me2		proteolysis	Subtilase family						Yes	No	Endomembrane	signal peptide	No mitochondrial presequence	Secreted
J50217	50217	Phatr3_J50217	MKFTAACALTLGLLVTQVMADPDPMRTDVELELSCKNVKFDRLTLEEQEFSAKILQDTYDAIHLIADNGDQELGNVHFDHPVMNGRSVKADGDTEEWVQRWSSINGAYFGGWVCRFCYDPDDFDETLSAESNKMLGSRKTQKEWEKAVTKALKDGPFTTFSRADKCSIDMRAANDLAETVVQLKVTEEDDPEPSETDIEIDVGCKGLDFRKFDLPMAAFSSRALQESFNEVHQLADDDDNMLDHIHFGGALDSTLETNALRRRKPFRRHTNRWSSVNGAYFGGWICRFCYDPDDFDETLEGMVSTSMIEKKNRKKKKRDSSDMHKAWEDRFLAKLLDHPKQVFKSARKCSIDFSDNSDWAYASSQ	No value	221	No value	No value	-0.134835	-0.175149	No value	No value	Endomembrane	chr_28	NoMark		NA	NA						No	No	Endomembrane	signal peptide	No mitochondrial presequence
J50239	50239	Phatr3_J50239	MDVEVEMVRSTDPPGRDGLLVSAKAVETTFPHTISSRMRRPSICLMVMVLTIFVAVVGKIYLDPEGLITIRGGVYTPEEGTIGKSAGTKVAEAMGQIRNRKGHGNTAERLNNRHKIETSETYPTNIDPEDTAQTWFAANVTLKDGQKYEIIEKLGHDRSAFTEGLTFAKGFLYESTGMNGRSSVRVLDPATGQVMESYPMSPQLFGEGMTFMNDRLVQLTYKAKTGFIYNANYLTEEPETFPFSTTRNEGWGLTYDHRNNELIASDGSNKLHFWDALTLTEVRRISVYRQDGSPATNINELEYWRGRVLANVWFEDVLLVIHPESGVVEKEYDFSSLWPKRERHSMGADVLNGISVSSDPDILFMTGKNWDRMFRVK	cyan	317	-0.349313	-0.163489	-0.524738	-0.33962	0.587462	0.753489	Endomembrane	chr_28	H3K9_14Ac,H3K4me2	Yes	NA	Glutamine cyclotransferase	K22757	K22757	K22757	1.40E-95	glutaminyl-peptide cyclotransferase [EC:2.3.2.5]	Yes	Yes	Other	signal anchor	No mitochondrial presequence	Cytoplasm
J50289	50289	Phatr3_J50289	MWISILSLIYFVAAASTCECFQVTSSVSFVSSNLSARGSPLQSARSCIGDEPPQLKDVEQNRRSALSVLIGGSLAFMPGPINANALDMDAFANRELENDKKNCDPKRDPKCAPAMTADEAMCKYGQSGEKRGEACKRVKEGGGSLNKGGSQGKSLGGAYAM	floralwhite	52	0.310119	0.0470649	0.443498	0.500212	0.51069	0.442487	Endomembrane	chr_28	H3K9_14Ac,H3K4me2		NA	NA						Yes	No	Endomembrane	signal peptide	No mitochondrial presequence	Secreted
J50343	50343	Phatr3_J50343	MRLVILSLAFLVGVETRPQSFATTKRGECMPSSADLNHYVCFSDRPVDALVYQCADSEALCPDWAKAGECQKNPGYMQLECRHSCDTCVPLHVGMTQIAPLQEAPTQQQVHDRLVQTQQHVHNKAKENFNVLHNCLNYHELCTFWAVAGECDNSPDFMLRTCRPACYIC	orangered4	258	0.177051	0.105832	0.0634628	0.104904	-0.347502	-0.373106	Endomembrane	chr_28	H3K4me2		NA	ShK domain-like						No	No	Endomembrane	signal peptide	No mitochondrial presequence	Secreted
J50348	50348	Phatr3_J50348	MKVSRSDSRSFSPRSGWFALPNRYSALFPWALFLIGCFIGHLHGNFIARSENSQIINECLRHDNPLCVTSHVHTDGGVDRIGDGWHSIDVFYGHTDLLKKTLPSNRTWFSQASQDELVASLFKGKRDGYFIDLAANDATDLSNTYALEQEYGWTGLCVEPNPMYWHNLSYRDCQIVGAVVGQARLEQVHFRFEAGDHGGIAGDGFDNGKRWQRYSELKYTVTLLEILERYNAPTQIDYLSLDVEGAESFIMMNFPLDKYQIKVITAERLRGPIREFLKGHGYVFVKKLTRWGESLWIHNSAKDELDLQLIQQFNFPI	No value	71	No value	No value	0.106889	0.0790664	No value	No value	Endomembrane	chr_29	H3K4me2		NA	Methyltransferase FkbM domain						No	No	Other	signal anchor	No mitochondrial presequence	Mitochondria
J50367	50367	Phatr3_J50367	MHTATLAVVVGAAVHSLFNTVKCAGIGTNPVQWRQQWAVEVVKIANGIVHPKDYARIQPKERRGNDDNSNPTILTRPFLCPPSGWSVQNTLTALVYAFDTASQKQQEADRITSSLFLLCLPGLQLVSGVGTICLDQLEARQYDFEHTASGMDDAEEDFVHQPSNDSLLPALTYVAGDHPLMTSLLAAPDDCFWIPGRPVTSGCRICCAI	No value	NA	No value	No value	-0.663964	-0.63308	No value	No value	Endomembrane	chr_29	CG,H3K27me3,H3K9me2,H3K9me3,H3K9_14Ac,H3K4me2	Yes	NA	NA						Yes	No	Endomembrane	signal peptide	No mitochondrial presequence	Secreted
J50373	50373	Phatr3_J50373	MIRLAILVLRALCIGHLSIGSSLAMRAPDMPPLPEVSISGHHTSDYTAKQNHPTSYVSSPSFKGPLKASKTIGYSSSEVSLRTRLAQYVAENDTNLPFLRKPFRSASVTSPPPLVASERPSTQMILNAILQQLVAHNAPIDAKEVMESTEFYLSLRKRIGAPLQIVDACAGHGLTGLLFAAGNPGLQRLHVNLVDAREPASFAVLRDLMTDVCPWIRDRVTYHAQPIQEYATSMRDKGTSRDRNAPTAVIGTHACGSLTDEVLHLATEALEAASVAVLPCCYTGMAKTVPYGVQRAHGVAWAADLRRSFWLAEQGYHVDFACIPSEITPMNRILIAEKRKMDKYTAQNKR	magenta	127	0.0277806	0.190262	0.228981	0.223821	0.275468	0.365263	Endomembrane	chr_29	H3K9me2,H3K9_14Ac,H3K4me2		NA	Methyltransferase domain						No	No	Endomembrane	signal peptide	No mitochondrial presequence	Secreted
J50390	50390	Phatr3_J50390	MKTSFALLSLFYPLLVLGIAQAQSAVSQQPDKLNNGVPSVLDVAGRRLKKGGSSYHGEGKGGTASSSADSKGKGGKGASGSTKSTKSSKSRKSAKDPKSEKHPKATNAPAPVGTPVVAPVVAPIPSPVVAPVVAPIPSPVVTPVIAPVPSPVVAPVVAPIPSPVVAPVPSPVVAPSYLPPFLLWRLWVWNTTSRWETPWGLT	grey	15	-0.116123	0.0211661	0.368728	0.2175	0.44784	0.552526	Endomembrane	chr_29	H3K27me3,H3K9me2,H3K9me3,H3K9_14Ac	Yes	NA	NA						No	Yes	Endomembrane	signal peptide	No mitochondrial presequence	Secreted
J50401	50401	Phatr3_J50401	MFASVLFFFAGLIQSTRAADCVLVTPDSPMEVSMSDFDAVFFSGVRPIVSRIASETSMIKVTRYSTEPMMKVMEAERALMVMSQICNVNGGGVSGSPAGASTVSSAATASTVVSSALLYLGGASYGMSLGIGLLTSLFPSVEAQLDCEEVIEIEIHGPDAADGSGTSEEELRATIAALQAEVASLNSQLNGTLTAEEADASVYDALVSQIAFGDFASLTPLVDQTIARVSNDGQAERFDVAGFPIFYDYNPEAQFYLANAGDDSLVRDMQGDVFQFPTESNEADEVNFTLPDPPTYSQPSDLYYMPILEISSLIQGGAVSCVEVVQAFVDRLSEFDPYLGIVATPLYDRALETAALHDTLLAEGTNLGPLMCIPFGVKDHHQIYDDEPTMYGSLLHATNVQSVKSTLMQKLLDGGAIPIAKMMLGTFAWSSANGWGECMSPYLNGPGCGSSCGSASGAAFGALPFAISEETSGSIACPSAANLISGHIGSYGTLSRAGAGLLCSETDHLGFHSRYLSDFGVIFNYARTGDDPLDGDSVAIPYVNPADVNLTELRVMIIEGNGEWVFDNETATYSWNEAVRQSYGKTAWHWPERVASIKSKLDAAGVMYDSFSLDEANQLWSFNSSTPYFDCASPEIDVMMAAGPWAQLQECEACFQNSKWKTYYPKNIPKKSYRYLQFCMKEMGKLLLNDNVWATYDVIIETHSSTGGGYDIPGGSFEQWVRTAKTFVMDYYEALPCAHTQGDTVEGTYTVLTAKPFEDHKNFAIGTLIQDPASMIFPNDTSIKTAFTDRTRCPFAFYEGYNNMSLTCPPLNSDGAPPGPTLREIDGACVPGDDLQHLPEDWANEPYMAPYDMEEKVPDRAIWRWDEYGPVACTAVCPFVPAFCELKGIVCDARRLEQERHNEQKQSIGNRQLSADDIRRLRRDFQAQIKDGGEL	tan	216	-0.440332	-0.50096	-0.00295483	-0.0363505	0.245279	0.388801	Endomembrane	chr_29	H3K9me2,H3K4me2		metabolic process	Amidase						No	No	Endomembrane	signal peptide	No mitochondrial presequence	Secreted
J50413	50413	Phatr3_J50413	MTTMTTQSSGMGVRISPLSLLTHLLVGLAGLQLGLVIGGYTVIHTGSDAATTVTTSGDSSSSSSSTGANADAVVGIPCVRDTTDATIRELRLKLAHALAEASAETTLPETLQGFVAGMGRVDRDEFIQRFDVGVPWDAKQPGNKEVLLLYNHPLSLPRNGSSDASSNTIPRYESINDAVQNCHQMKIVLQKPNQPNVCWAVVGQWDSHHVQKLMRLPPEHSLSTKKAVSEGFPLRYVSRNHLPNGRQTRVPTGTSYFPILHDYLGKLEATLARLSPVAAQAADPHNSLVVLVCNHGQSELLWNFVCAARSRSLNLAHVLVFATDSVTYDLAVAMGLHAMDVQNAFGDMPTVAARRYGDAAFTGMMMSKVYVMHLLITLGYNVLFQDVDVVWYQDPLAYFNNDQSDFDLFFQDDGAHSPRYAPYSPNTGLYYVRHNERTEFFFSTLARMGDLIQASGSHQSALNALLAEHASWRGLKVKVFGTSTDQGELFPGGYHFHRRKGFMKEMLVTKSVHPYVFHMSWTMNSINKQRFFRQMGDWFVQEACIGKTLDDIGTDDSPDVVSKCCAAEALVSCHYSDKPSIIPCKDSPSIDKGGKPFW	darkgrey	77	0.227341	0.232532	0.116341	0.176737	-0.397314	-0.515225	Endomembrane	chr_29	NoMark		NA	Nucleotide-diphospho-sugar transferase						No	Yes	Endomembrane	signal peptide	No mitochondrial presequence	Secreted
J50416	50416	Phatr3_J50416	MLPSNHNHTGVPVVGTGPPRRSSSAKHNLHGNASHHRNGSSLLSSSTILLVLATAIPSFFLGTLTCLFAGIDCQHQSSATVNLLEAWRSADRESTSCTASSIEHQLQARIQTLQAQWEADLETKIQQRTRQMVKPDGSDTSTSGYHRDWLFPSDRTGRFVTALVRTPKLGLVDNLDLGVPVDPPGKGYEDVLLLYSRESTLPQPVRDDPTLTFMANTTAALEHCDFVNVVLTEHSAGRKQCIAVVPQYESYHLQKWMRAHPQSGKLDTAVPLRLVSRGHADNGRQNFIPPALDDARQAWEVLKQYLDSVDAVLEELKPLLENIAIENTVIVMVVNFGQTELLMNFVCAAKSRSLDLSNVIVFTTDQESTDLATSLGLTAYYDQRNFGEIPSEAARRYGDRRFTAMMMAKVICVQLVSMLGYDLLFQDVDIVWFSNPLEYFAHADPGMDMFFQDDGAHSTRYAPYSANSGLYFVRHNRRTRHFLTSLLMVGDLIVKTDSHQQALVATLNEHVSLFGLRVKPAKRTSSPADTTGINARASTCARFTAATYIPCFST	cyan	393	-0.16557	-0.0418892	-0.657753	-0.660776	-0.488592	-0.50145	Endomembrane	chr_29	H3K9_14Ac		NA	Nucleotide-diphospho-sugar transferase						Yes	Yes	Other	signal anchor	No mitochondrial presequence
J50417	50417	Phatr3_J50417	MTTMTTQSSGTGVRISPLSLLTHLLVGLAGLQLGLVIGGYTVIHTGSDAATTVTTSGDSSSSSTGANADAVVGIPCGRDTTDATIRELRLKLAHALAEASAETTLPETLQGFVAGMGRVDRDEFIQRFDVGVPWDAKQPGNKEVLLLYNHPLSLPRNGSSDASSNTIPRYESINDAVQNCHQMKIVLQKPNQPNVCWAVVGQWDSHHVQKLMRLPPEHSLSTKKAVSEGFPLRYVSRNHLPNGRQTRVPTGTSYFPILHDYLGKLEATLARLSPVAAQAADPHNSLVVLVCNHGQSELLWNFVCAARSRSLNLAHVLVFATDSVTYDLAVAMGLHAMDVQNAFGDMPTVAARRYGDAAFTGMMMSKVYVMHLLITLGYNVLFQDVDVVWYQDPLAYFNNDQSDFDLFFQDDGAHSPRYAPYSPNTGLYFVRHNERTEFFFSTLARMGDLIQASGSHQSALNALLAEHASWRGLKVKVFGTSTDQGELFPGGYHFHRRKGFMKEMLVTKSVHPYVFHMSWTMNSINKQRFFRQMGDWFVQEACIGKTLDDIGTDDSPDVVSKCCAAEALVSCHYSDKPSIIPCKDSPSIDKGGKPFW	darkgrey	77	0.271589	0.241299	0.153621	0.213536	-0.336669	-0.437809	Endomembrane	chr_29	H3K9_14Ac		NA	Nucleotide-diphospho-sugar transferase						No	Yes	Endomembrane	signal peptide	No mitochondrial presequence	Secreted
J50468	50468	Phatr3_J50468	MARISLTRRPRETRKLCNSNGVWVVKVTPCVAISLVGLIVLCLIVSGLSWWNTSYPTLEYEFSHCATNRIRRSKRSVASQPSAPSIALVDRDADERSLVQPRAFSSWPRQRPLPCPPQFELQEGGELREGFLYLRPFKAASTTTQSVHLRVARNVASRQTESQPRPPFCQVSAGHGPQPYPAVSMFGSRNRQRSFLWSVIRDPTDRAVSQFFYNKVFRQEKAATAENLVADLSTDTGTNRPKNYYIRSLALTEFRTDVDDPVAFVNAILDDYDFIGTAERLDESLVVFQMLLRLPLADILHVDSKISGNRTGSRKIPPYTLVSHPTGCVYTGGSKTVTRDMRDYLEGRAWNDLIRYEQILYNAVNASLDSTIEALGRRKFEENLARYRKATERVQNECSTRIRLPCDAEGELVEHTDCMLKDMGCGMDCLDRVATEMGLW	blue	NA	0.317593	0.374608	-0.663749	-0.451002	0.092513	0.148925	Endomembrane	chr_30	H3K9me2,H3K9_14Ac,H3K4me2	Yes	metabolic process	Sulfotransferase family						No	No	Other	signal anchor	No mitochondrial presequence	Mitochondria
J50494	50494	Phatr3_J50494	MKSSLSFGTLAVLALNLSVAAKAVPNSDNLDALEIDPSRRLKSSKSSKSSKSSSSKNTSAPLPVPVPTTNPSGMPSTVPTVAPPTDAPVLATPAPTDAPVLATPAPTDAPVLTTPVPTTAPDLATIAPTSSSKSSKSSKNGKSMMKRGR	darkgrey	NA	0.388841	0.311559	0.860402	0.788677	0.0906755	0.0068229	Endomembrane	chr_30	H3K9me2,H3K9_14Ac,H3K4me2		NA	NA						No	No	Endomembrane	signal peptide	No mitochondrial presequence	Secreted
J50497	50497	Phatr3_J50497	MGSLVFGSPEGRTTELKRQLHWDESSTDIYSAAFPPEASKSHPKSSEHSKKDGWDLENLAPNIIFRIRLFRLVVVSTLLIAGVICSTLTYNFLRQEEQDNFANTYFSFCDHMQDTTRFRVQNTIQASRGLSETLTAYAKSSKSTFPFVTMPMFEVAGKNARHLSGIDVFGFLPFVDEDQKNSWEVYALEKSSWLDESRDLYNNESGNETSGFTEAPFPLTITQFTSDFGTLKPAVLGQKLYTPVHQVTPPPLSNSLQNLDFITLPSFARSLEAITALKDVVFSDYEDVDLLARMAYPPDAQDTLAGGRGSVDYDASPRVYMHTPVYSQLSTDHEEIVGVLSAPFAFDLYLQDLLPKDIKGIHVILESSCNKWATFELIGERAVYLGLGDRHDPQYDHMEVAVEFTGYGGIKTENIPGQCVYTLRFYPTRYFEITFDRNTKIIAPAVAAATFFWLTLVFFLYDRYVQQRTVKAIDTAARSGAAVASRYPSRILTRLFEEASDRKGCHASQSTSLNHKPTLDWTDGCSIDHPCTLPFKTKPIAEFFPTSTVMFADIVGFTVWSSGRKPEDVFTVLETLYHAFDKISKNRGVLKVETVGDCYVAVSGLTNQQENHAVIMSRLARECMHTAHALTKQLSSTLGSDTAELSLRIGIHSGPVTAGVLRCERSPFQLFGDTINVASRMERSGRSGRIQISEETADKLTQAGKTDWIIPREDALLIDGKGELKTYWLFLGNDDQQWCGSSSNLTRSVSYTTRDEDTGDSVYDDLFGTSVGGASESLSKVGSLTSDKMTRLISWNVDVLTLLLKEIAASRRPDPEPGRSTASSRPPLPVRTQTKASPAAAVPGRVLDEVKEILSFPLSDAASSEKKFKEGDVELEETVLSQLRVYVTNIAAMYRNHHFHNFAHASHVVLCMTKMLSNIVAPGDAVNGAKHPQQISQHDHTFGITSDPLTRFACVFSALIHDVDHCGVPNTQLVQEKARIASFYRNKSVAEQNSVDLAWELMLDENFAELRAAICMTRGEQTRFRQLVVNAVMATDVMDPDFKLLRNARWERAFWESRADATSRETINRKATLVLEYLMQAADVAHTMQHWHVYRQWSERFFQECYTAFQDGRAEHNPAEIWYYGELDFFDFYIIPLAKKLKVCGVFGGSGGEYLNYALKNRKNWERTGREVVQEMVRLASA	darkgrey	249	0.0793342	0.182273	-0.452276	-0.319615	0.529308	0.659687	Endomembrane	chr_30	H3K9me2,H3K9_14Ac,H3K4me2		signal transduction	Adenylate and Guanylate cyclase catalytic domain;3'5'-cyclic nucleotide phosphodiesterase						No	Yes	Other	signal anchor	No mitochondrial presequence	Plasma_Membrane
J50503	50503	Phatr3_J50503	MELNDSGEYFCPADNRTFIDISPILFSSPTLVNRVCIFAAVHRNAPRFGHTSDIDQLISGSSEEGRNYVVGVLSCAIAMFIFFLLWIAILAVFKCMGPKRVGLLSGYRVYRPEPPAPQDYYDESARNVKHSEDDEDMEAPSQSSFLAQGSTKQHNINKSTTGNYRPQSASEEEWARPDGAVVVKYGPVEDDTVYRSELQDWKVEVRKVEGRLRNARIVVVVSGLCSLVFIAFFYFQGIHHLRQSFINSRATVQEAVRLADDAVALIDNYSKLQSRVLVNATEFAVEINNICPLVKPEICSNFSNTSDIFATSAELACDITDIPNGSILVSFIEVGKQFLFDNLDDIQGDLEELSSIFKSADENIARFSWAYYVAAGCAGLLAVLVVFMMKGVLIAWKGKTTGGCARAFRRLLRSYFLVPAFVFVTFMSWVFSMIFVLGSVTASDMCVESPDPRMTSLLKQFEHRFNTVVYEFATYYVAGCPIASVPLDFEKHIAILLGYLAQVSAVSEAIKEDPSDFLDVCGGDPNTIDRLAFTMQNQVCLLTGSLYDIQEYFACDNWHPLYRKAVYDAVCYNGTAGLHWVALSQFFIVTFAMVMLTLRVAFYELEDEKQVLQNRQSWIACLSCGSARRT	cyan	75	-0.566268	-0.330824	-0.224772	-0.0686636	0.684104	0.819705	Endomembrane	chr_30	H3K9me2,H3K9_14Ac,H3K4me2		NA	NA						Yes	No	Other	signal anchor	No mitochondrial presequence	Plasma_Membrane
J50546	50546	Phatr3_J50546	MRNTPKLAFVWVLGAACVSRTAVSASTTTDATSTDPIHTPDELLTPDSISKLRFRELKRELQARSLTLEGTTGQLRVRLRQAVGLPDPECIVNEDGIEDDCQTEYEMARIVTFRDESDPEYEVKELMAQIEEKAALGHWKAATRKLKTLTRRFANTTVPESVYLTTLEACMANRLQGARASEPARKILEKMVEQGYAIPDTFGNFCVKTCLGEQGTDSTHQGFGGIDTALAIVAAMEQANTPLQLETYDKLIQALVKEGSVDHALALLRTVVVEQAQTPSLETFDRVARCAVSRAVHDDEAVLSVLTICKASGYDLDTIAATEAGRAILACGVIAAERLGNDALAFRLLTAASKAKGVAPDRGDIMIALGSSTAQRACTLIHKRAINKAVEDGQWQLSVKVLELMLERSLKPSNWVWRNVVTCCAKAKKSKKATAVLLDWVKLSEDLKADKPPLSVFNTVVNVCEICDEQELTLLVLDKMKQTHDTEGNIITFNIALKRLAKQGNYQACEGIILGMLQAGVEPSVVSYTTAIASCASAEERQPTMAYEWLKRMRSRNVNPNVLTYNTAMAACLDGKLESSFIGSKLAKEMLDDVNMQLQQGDESSEVNAYTNVIPDSATKNMARQLMTQLKSNWKEGAIDKRVATDTVRVPLKELVNFSRSEAADRARQETAKRTIVDDDQAASTALDEIELEYTAASSTHRSAEV	paleturquoise	497	0.00699233	0.0498343	-0.70964	-0.653635	0.257418	0.378511	Endomembrane	chr_31	H3K27me3,H3K9me2,H3K9me3,H3K9_14Ac,H3K4me2		NA	PPR repeat;Pentatricopeptide repeat domain						Yes	Yes	Endomembrane	signal peptide	No mitochondrial presequence	Mitochondria
J50564	50564	Phatr3_J50564	MWKNRVNLVLMTLAALSASPQAKAQLMLRALQEDAPQGNIESDFPSDAPSDHPSDQPSDMPSETPSLPVGFPPSPSPTITLASPTVVPTIQLSLLPTIMATNAPSESSVSDDYVMPPDQFSMSMQTSKSFQIDAMEDSMIPTEVVSMALDNKTRNIHKSNGKRNLIRIKPL	brown	333	-0.141212	-0.0788908	-0.0660116	0.21359	-0.0059416	0.0933788	Endomembrane	chr_31	H3K9me2		NA	NA						No	No	Endomembrane	signal peptide	No mitochondrial presequence	Secreted
J50582	50582	Phatr3_J50582	MQRLANKSRMYVALIALCFLACLQWKRLCLAGRSGIFAEVKSLGLPYGEKDSSVPAYHDKACLDKKKILEILLNGGKNISQIDCALLPVWQNIVENYGDGPVVHGLDTCEAYRESISNNSHPMLRVAGLFNSGTNAMAALLELNVEELGGNFQHEVPWGKHLPVRFRKTNKFPPRSKVDYRQVMPVVMVREPFRWMKSMCKRSYGVEWIKPNNFSHCPILIPNAHDKLKPRFRGKKTAETKVGLNQVTNTVPIPVEHYDSLASVWTTFYQDWNDVDFPHLVVRFEDILFHGPRLLEILNDCIGMNATQKPFRHKMTQAKKHGRSSDFATALAQYGPGFQKLRGLTQDDINFARVALNSSLLETFHYPAVPLF	greenyellow	472	0.215745	-0.0187953	-0.212802	-0.177866	-0.315209	-0.372917	Endomembrane	chr_31	H3K27me3,H3K9me2,H3K4me2	Yes	NA	NA						No	No	Endomembrane	signal peptide	No mitochondrial presequence
J50594	50594	Phatr3_J50594	MAFGSVLNSALVLVLAVAVLAQIALAQDVEGLPSATPSQSPASAITVSALPSTAPTIERSAAPTSMPSSSPFGSPAVCSRAGETCSGAGALPCCFPALCDRASSVCVKTTAADSAAFKDGLRRDLLCGRSVSPSDCSPFDRVRGGIVTPSTLRGGRGDGRRVLLKGSSE	red	381	-0.199833	0.0664676	-0.623077	-0.559287	0.438009	0.604514	Endomembrane	chr_32	H3K9_14Ac,H3K4me2		NA	NA						No	No	Endomembrane	signal peptide	No mitochondrial presequence	Secreted
J50604	50604	Phatr3_J50604	MRLFLPTAAALLLASPTMFSGAQAQGSSSITGPELASRKRRANSDSKSNASSEEKRGLDLIRSYNEELLRYLQLTTADENSLVPTPGPTLAGAEVPTEAPLVPSECIVDVDITCTLGGSGLPCESLTAPPLGICVPADGSDLSIVTFEFQSTPCAGGDNDQGTDAVCSDVGPGVPPSGADVSIVCEDNAEMSAIVLTVTPSSGITAGDTFTVEEMNGGPLPLSMVCTISDTGSGAVLQTNTFDLSGDVSLDLKDSFGSLILVSCNDVTCIEELNFVYNLSNVGPDSMTFLDLFRDFNGVAENLVSQVTPNPLLPGQSTSVSEEFTIDVCTPGLFRISIAVEAEPANGPVCLADDVIEFSINERPTTPTTVVAEIPTAAPVAPTPAPVPATPAPVPATPAPVPATPAPVPATPAPVPASPAPDASPTALPTETPTFRPTKARSTKAPSDVGTSLPTLEGGSITPAPVPGATALPTAESIPVTPTPGPTLAIVELPTGAPTPAPVVPATPAPVVPATPAPVVPATPAPVVPATPAPVVPATPAPVVPATPAPVVPPTVLPTLEVAEIPTFRPTKARSTKGPVGVGTTLPTLEGGSITPAPVPATTSQPVATILPTAESIPVTPTPGPTLVSAEIPTGLPTFRPTKARSTKAPTSTSQPTEDIGGAEVPTAQPVAAPTGAPVLLPTPALTGAPTAGPSNALCLVEVDIECTVNGTGQPCSDLVASSGGICEVVLDFVYTFENVGPNAFTVTAIFRKFNTVTNDIVDQLTPNPLAAGVMTTISESFTIDVCIPNRVYRVTLDAEAEPENGPFCQDNDIYEFIIGNVPTSAPTSSPTIPIGGAEIPTSLPTFRPTKARSTKTPTSAPSKGIDKAEIPTAVPVVPATPAPVVPATPAPVVPATPAPVVPATPAPVVPATSLPTAPIGGAELPSASPSSKGSVPTSKGGVPTVAPSSKGSPVVPATPAPVVPATPAPVVPATPAPVVPATPAPVVPATPAPVVPATPAPVVPATSLPTAPIGGAELPSASPSSKGSVPTSKGGVPTVAPSSKGSPVVPATPAPVVPATPAPVVPATSLPTAPIGGAELPSASPSSKGSTPTSKGGVPTSKGSVPTPSAKTGVPTSKGDVPTSGIDVTEKSGMPNPKSGMPNPKSGEVSFNLARIRP	grey	145	-0.0756754	-0.0825171	0.445545	0.40785	0.559731	0.681192	Endomembrane	chr_32	H3K27me3,H3K9me2,H3K9me3,H3K9_14Ac,H3K4me2		NA	NA						No	No	Endomembrane	signal peptide	No mitochondrial presequence	Secreted
J50623	50623	Phatr3_J50623	MRRKKQSISLGSVISAAAVAYGTYKVADWAWNRYVTKRKKNDYQVNAAIATSFMNFLCSQTSVGAHAEDGVASHIDHIPGPNRRLRMRRQRMTRCRQEAAQALRGFSPALRSIVELHTNTAQATRLLKQLRANRTTEKHATSRRSEEQALWKEIQRKTMTRMLTTAYAHTILFLVLTTQVNLLGGRLFEESLQNTSLSSNVSMSNDSVASDRMVSYQESHRFVLQHTYDYFLNKGVHSLLSTVEQAVDSVLGGWNVFDKACLHISREQFDCALVKIRGLIEGGLRTDVSRTSGRSSRRESILRFLMPSSILEHSIQDDLARSILDETWDLVESPVFSDAQQECLNATFASMRDRFWGKIFDDNGLSGTKPWAHVLTQLRTTSNSFFVENTQRKDYDSAHSHQSKTLDSPASIYCTMLETLPAVLELNDVSFN	salmon	458	0.26264	0.284995	-0.333268	-0.338306	0.230174	0.188104	Endomembrane	chr_33	H3K9_14Ac,H3K4me2		peroxisome organization	Peroxin-3	K13336	K13336	K13336	1.70E-43	peroxin-3	No	No	Other	signal peptide	No mitochondrial presequence
J50627	50627	Phatr3_J50627	MTHSQAKASCFVVTSIWVGTCYGMSISQKKISLSENAFRQMHPSRVFAEKNLGLLRSRGYEDATGLHGASDDSCETIERISRKDHLSEAYQMGQYLFGTVATLLFLIPDRTMTKRLASKLAGVAGFGTAAGTCHILACANEHNRLGSDTYKRLNIGLFGFSMIGLASIPGEAGFCRSAGAAMIFSSFMGIVRLFATVVSFMGWKRGIDQRDGMNLVTSKMTNELWKGTKRTFEGLKVQHKKKALTYRNSLILVLFGVFSSFMEGLFKLRYRKALRLSWFDVSLQWSAIARLFLISTMIYSLKDAAERDRLTGSTFIELNILVGCWALLVAMGQSIWQINFVASRGVEFFAFSMPFFIKAIKSVNERNSHARISPTSK	magenta	496	-0.0548414	0.190658	-0.287111	-0.163556	0.255727	0.42424	Endomembrane	chr_33	H3K9_14Ac,H3K4me2	Yes	NA	NA						Yes	No	Endomembrane	signal peptide	No mitochondrial presequence	Plasma_Membrane
J50634	50634	Phatr3_J50634	MVFQIYDGNNSQKRKNAAVMKDGSSSVFQIRLWAVFLFTALLGSVSILLTLSSAFTNQINFCSESARQYEPGPVSWRQSAMAFQAVKAHQKFTEKSIQREMPVTLAQAHPTSSMILIRALGNALPPRHSTQQTLENLDFILAHEESFPNTTRHWFVNRFVDPEVERLVLDRLQKANESYTVIPFDLQVYDKIEYAYDRIPKDQIHLPPETIEGEGLTEKEILLTEEQIQHDKILYVININGVRNAMLDYGRKHSSAEYILPWDGNCFMTRKAWSSIQSSLAENPLARYFTTPMDRLQEPNEALLSDMYVHNAVEEPQIIFHRSARSEFNEKLRYGRRNKVELLLRLGVSGPWDKWPWLDSEKAILDPAHASDAVGDVPVAGWITRLYSGTKAAEVSGTIRFRGILRSHAVTSLLERLDLRAAQDIHGLTSSTLLFFNEKQLMGERNLWKAGEQKEVFRELVQLADQALLFGP	darkgrey	195	0.379415	0.396564	0.630689	0.450937	-0.261732	-0.351822	Endomembrane	chr_33	H3K9me2	Yes	NA	NA						Yes	No	Other	signal anchor	No mitochondrial presequence	Plasma_Membrane
J50635	50635	Phatr3_J50635	MVFQIYDGNNSQKRKNAAVMKDGSSSVFQIRLWAVFLFTALLGSVSILLTLSSAFTNQINFCSESARQYEPGPVSWRQSAMAFQAVKAHQKFTEKSIQREMPVTLAQAHPTSSMILIRALGNALPPRHSTQQTLENLDFILAHEESFPNTTRHWFVNRFVDPEVERLVLDRLQKANESYTVIPFDLQVYDKIEYAYDRIPKDQIHLPPETIEGEGLTEKEILLAEEQIQHDKILYVININGVRNAMLDYGRKHSSAEYILPWDGNCFMTRKAWSSIQSSLAENPLARYFTTPMDRLQEPNEALLSDMYVPNAVEEPQIIFHRSARSEFNEKLRYGRRNKVELLLRLGVSGPWDKWPWLDSEKAILDPAHASDAVGDVPVAGWITRLYSGTKAAEVSGTIRFRGILRSHAVTSLLERLDLRAAQDIHGLTSSTLLFFNEKQLMGERNLWKAGEQKEVFRELVQLADQALLFGPWSVMDKQPYGCGVSGNCHEYFHPSPYRWPQRNESGHIDWSKPFERHDGMRAPGTSLFSAGSEQYDRSGLAAMKYNTTLLALAYSLTENKAYADKAASNLRHWFLNNATRMKPHINYAQVNWRAHGKAKGASAGLIEMKDVYFFLDAVKIVEKSQALSASEQSLLRKWFADYLKWVLSSWQGQREYANDNNHGLYYDVQVAPLALYAGNMSLALSRMHRSVSRLLAHVDTTTGALPHELIRPTCEHYQAFTLQGWATMARMSEKIGLDYWSRFRDEATNESILCRAMRYANPYLRKRETCPGNSQSEDMRRWWPLLVDSSHYCPDLVNDGLFNVSDWIPSELVNPSLDRYSMPPMYDYGDGIAPFWNAGYHS	darkgrey	NA	0.368019	0.374498	0.584798	0.522259	0.00325307	-0.0666691	Endomembrane	chr_33	H3K9me2,H3K9_14Ac,H3K4me2	Yes	metabolic process	Alginate lyase						No	No	Other	signal anchor	No mitochondrial presequence	Plasma_Membrane
J50642	50642	Phatr3_J50642	MRQQRLTFRIAAYVACVFFSCFSSSRLAAAAELAGTGNHAVSEDFPETLHSSGASPLTLSSRARSDDFRSLALGDFDALNALYGNTSFTLPGTTVDTDVGGFTLSLSFANIVCRDFNLGDIRLTPVENITTAATTIRSTLQLVDVDIVCSADYRYRYILGTNGGGRADIYTRDNSVSSQIVLRSPDLARFAPDEFILENCATTVNVFDLDFNGGGVVNIVGNILNALDKVLRNVVEREISDFLCQALQDVDDDVAALLGRLTTLLGPYLGDSPDGNGNDSVAVGALQAERDLVVPSDVTLLNFQEPSTQFANVIDLLVEQVGGYFGNTNTGAGTLNINALLRDQILDDNGALVVDLTKLGDFGSGNLLQASNEILGSIAVKIETATVIGLDSFSRFDDLSQIGNFTFQTGFAIEDIRLEIQMELRLQPPASTQSLVEVVQVEIPLDRVDASTSLLLAIDQGRLGSLPLGSLLNDDSVVNCLLSAVFDLQVTSLSIQPALSVGLPTVRGFATPGLQRVVGTAVEIVYDAFYQTLVVALNNFVQTTAIEFLDDAVQGLRNSTTCLTKARGSETALIDFRDLLLSAEESEAYGGNGTNPYGSLGVVVKSLIDDELVANDASGVPKMNNFIIKPLTEQQSGIAGTFLLAQEFLAFDQRISFNGLDAKVRFRIADLRVENLDTIREPLALLDPLTNEASRINNTLSMGTPSTPLRISVLLQIGVEGAGTTILNKVNIGVELSSVSVVTKLLARIVERDFLSFPIEDMLNIDCWLATVQTPSLSAQGVRNEDSMVSLGLEDLKLLIGDMNFTVDCIECTSPQVLQIGELLRTPQGQTDAATSAQNVVDYLVSLTQGDNSFLQSRIDRLLVESAKRCPHSPSFSSETGSLQYEAFEVNLKEDSMSFLLGVLVAAGVSVGGTILLTILVKVLVARRNRKWLQSLPSSRALAIYDEQQKHRDFEESIDKRTSSMFRSGQVPLVIRWLVPVFILGNIGMFLSGHLSVGGSVRIYIQIAGERLVFDDFYSFSVAQSAIELWDAGGKELAILILIFSGVWPYTKQILTFLLWFAPPTRVSVSTRGTWLLWLDALAKWSMIDVFVMIISIVAFRVSIRSPSQSFLPDDLYRVDLAVVPVWGLYANLTAQLLSQLSSHVIIHYHRRVERKAQNEVKDEPNESLIENGTKEFESEASWTLKDVPLKSSTTEMTDDDGTTQDEAVEALRSHAFGRPHRGEAEKLHVRRGVNILVVVVAVVLTVMLLLGSLLPSFSFDVQGLAGVAVEAGRNFEQAKDEHSIISIAQLLMDQARFVDTAKDYIGTTSIAVLLVLTVLIVPVLQTCALVVQWFYPMTHGTRRRVESVVEVLRAWQYMEVYVISIVVGAWQLPEVSSFLIGSACDGLQSTFAELVFYGFIEAEDAQCFKVDAAISSGSYVLIAAAVLLAVMNTFICKAVGQVEYFSKYRELFAAHGSLHRKELALEEREPVPVDDINAVPVLFTDRFRWLLRTQKMS	black	384	-0.240153	-0.0729522	-0.746324	-0.712117	-0.0375255	0.0531279	Endomembrane	chr_33	H3K27me3,H3K9me2,H3K4me2		NA	Paraquat-inducible protein A						Yes	No	Endomembrane	signal peptide	No mitochondrial presequence	Plasma_Membrane
J50742	50742	Phatr3_J50742	MDGDHFFLGINLMLVIAFNLFLQFVLVVCWYAGNTFYNIYNKKAANMIHAHWFLAAAQLVVGIVWSLVMWGTGLRKTPNLTAADIAACIPIGLCASLAHSGSVLASAVGAVSFAQIVKACEPVFAAVVGILIPPADIKPPLAYIMLAVIVGGVGLACVKEGKGVDINVEAFLFASMANLAAALKGKLGSSVTKALKSDKTKNMDAANVYAVMNIISFICTVPFVVFTELPTLRQEWDHAVTAHGLNNLLFNIGVSGFCFYIYNEFAFAFTANVGAVTSSVLNTAKRVIIIVASSIVFQEVMERNTIIGSAIAIGGTFAYSLASKAKPAAKKAKTS	salmon	162	0.450902	0.334171	-0.0794109	-0.26829	0.639667	0.696419	Endomembrane	chr_2	CG,H3K9_14Ac,H3K4me2		NA	Triose-phosphate Transporter family	K15283	K15283				No	No	Endomembrane	signal anchor	No mitochondrial presequence	Plasma_Membrane
J51114	51114	Phatr3_J51114	MSFIPHNRFLVYIALWCSISAVAASMWNLPAKSTAVVTGGTKGIGLAVVEELAGQLGCQVLTCARNEKDLDICLKKWKECGFDCTGVVADVATVEGRHELLESIRIWLQGRPLDILVNNVGTNIRKASIEYTMEDLQLVWRTNFESMFALTTACHPLLKRSAGTRTSSVVNIGSVAGVTCMKSGTPYASTKAAMNQITGNWACEWGLDGIRVNCVTPWYIRTELAEQVLKNHDYRRTVIERTPMSRIGEPVEVAALVAFLCLPAAGYITGQVISVDGGFTRNGFYDSFYRDEM	darkgrey	190	0.412411	0.539795	0.334736	0.445824	0.357787	0.476799	Endomembrane	chr_16	H3K4me2		oxidation-reduction process	short chain dehydrogenase	K08081	K08081	K08081	1.70E-117	tropinone reductase I [EC:1.1.1.206]	No	No	Endomembrane	signal peptide	No mitochondrial presequence	Plasma_Membrane
J5142	5142	Phatr3_J5142	MSHLRLFRLGWLLSVLVCCFNSDAVVEATTKRDAIQKLSKAHQNAASFLQESIQHQSDGYYGAPDPTRNHRDYFKEQWDRRYKANWGPSRKPIQPETLGYYIRVGLAGGIGGATGTALLYPADCAKTLRQSNPTRYKSVADAFRNLIVTTTNGVSSSAPRQWHFARAYAGVIPATLGAIPSSALYFGAYESMKMFIKNRIPAAEDDGKNRLWIHALAAASGNIMSSAVFVPKETIKQQMQFYQAGSVGQVCVKLVQQKGFRGLYSGYCATLMRNIPSAMLRFVLYEELKFRWHTNQESSRNHSQFSWKLFAAGAVAGSLASGFMTPIDVMKTRLSTGTCPIDMPGCMNHIIAEQGWKGLYAGAGSRMLWSGAFASIGFGSFEAAKGWLGVSDRLIPTSPIPKTSPSAYTRRERQLQHALADVYKDK	blue	162	0.550081	0.383291	0.0037784	-0.261712	0.36743	0.174917	Endomembrane	chr_4	H3K9_14Ac,H3K4me2		transport	Mitochondrial carrier protein	K15111	K15111				No	No	Endomembrane	signal peptide	No mitochondrial presequence	Secreted
J51516	51516	Phatr3_J51516	METTSLLLSSDNGSHAPSAKGVVTIANLFVALQTAFLLFYLFGTTYSTETPYDVKTYIAFRDIMAMLLLGFGYLMTFLKNYGIGAVGFTMMLSILAMEANIPMELIMRTLKGDDGEDTSWPMPLSMETLIDAEFSAATLMISFGALIGTATPLQMMLIALSQSFFYALNKVFFVFGMVGAEDVGGSMTIHCFGAYFGLAASLAMGRGRSDGKDRIKEELGTPEPDKVSDLMALIGTTILWVFWPSFVGATETATPEYEMRCVVHTITALLASTTVTFYLSHRLCHGKFDPVHVANSTLAGGVAIGSAARLDLGGPGGAIIVGMCAGAVSVYGYVYSSPYLESSWHISDTCGVGNLHGYPSVVGALLSIVFVAMDSDAAFLEHGMLSQMIRQCLGLVATLIIAGTSGYATGWLVKPFKDELGTPNYKDSVWWHLEY	tan	NA	-0.329127	-0.348518	0.830143	0.809947	0.239911	0.290727	Endomembrane	chr_2	H3K27me3,H3K9me2,H3K4me2		ammonium transport	Ammonium Transporter Family	K06580	K06580				Yes	Yes	Other	signal anchor	No mitochondrial presequence	Plasma_Membrane
J51528	51528	Phatr3_J51528	MKATVLAASIHTVLSLQTPSQGLVSSTRRPRNTRSLRQPTRLLAVTEDLPKILSTPVSTRTEFASCAPEPVGLYIHIPYCQRRCRYCNFAIVPIGSAAAARAQSDEGERPINAQLSGFLEMDHMYTQTILKELQWTLSKMPQDQKVSLTSIYFGGGTPSLAPVATIRTILHAILAEDTPFTLKGGAEITMEMDPCTFSKDQLQELKELGVNRISLGVQALDDGILESLGRIHRVQDIYKSLSMMQEVYGDELSYSLDLISGLPGLSLAAWTETLQKVVTLEPKPCHLSLYDLQVESGTVFAKWYGNGDEESGWDRVRGNLPTPAVALPSDAESAFMYQYAAGYLRSRGYEHYEVSSYALRDETQTGPSPWRSRHNQIYWATNSQWYALGLGATSFVANELVARPRTLVDYADWVNRVRTLPDAGVSEIVDTELLLNVVLKRLRTSEGLDLGFVHQRFSPKGDAFVDAIQRGAALALELGLAQLNDNVLRLVDPKGFLYSNTIIASIYAELEETANS	orange	44	0.119407	0.350328	0.0547244	0.240583	-0.451283	-0.507398	Endomembrane	chr_2	H3K27me3,H3K9me2,H3K9_14Ac,H3K4me2		metabolic process	Radical SAM superfamily						No	No	Endomembrane	signal peptide	No mitochondrial presequence	Mitochondria
J51560	51560	Phatr3_J51560	MSTSDAGIGTCEASHGSMPPLTILAMIFAFPTVFWFVAYLIPQLYMVVRPVPDLKKRYNAEWALVTGGGSGIGKALAFKLASQGLNIVIVSLDDNFLKSTMRELAEMYPKQSFRAAGVTFSPGVDYMAKINAATKDIDVPIVFNNAGFMVTGFLDQTPIGKLLANIECNATASVNISHFFVQKLVAKKAKGCIVFTSSVAGFIPTPFAAMYASTKAFVSQFAACLHIEVQSLGIDVCAIHPSPVKSQFYTNLDHKVDMIEKAATSAVSPDEKLADTMLKSIGVCALRDMGGLAWGTRMGTFFLPYNFFAVAFANAAPFMPDWKTHNKHR	No value	119	No value	No value	0.862365	0.76872	No value	No value	Endomembrane	chr_2	H3K9_14Ac,H3K4me2		oxidation-reduction process	short chain dehydrogenase						Yes	No	Other	signal anchor	No mitochondrial presequence
J51797	51797	Phatr3_J51797	MKLTFLSLVFALASAASWEAQQHVGVSDQGSESSTELLRGSSRRLQLPVVALVGNNGNPASAFPLKVCQGDCDSNSDCEGALECFFRDGGEAVPGCSGGESVSSRTDFCYDPNPNPAPVAMPPTTGGPSVTLIGNNGSPASAFPLKVCQGDCDSNSDCEGALECFFRDGGEAVPGCSGGESVSSRTDFCYDPNPNPAPVAMHLPWQCQFLVQPTTGGPSVTLIGNNGSPASAFPLKVCQGDCDSNSDCEGALECFFRDGGEAVPGCSGGESVSSRTDFCYDPNPNPAPVAMPPRGNAVVQPTTGGPSVTLIGNNGSPASAFPLKVCQGDCDSNSDCEGALECFFRDGGEAVPGCSGGESVSSRTDFCYDPNPNPAPVAMPIPAPVAMPVPAPVVQPTTGGPSVTVIGNNGGSEAAFACVMSDAGDCRCFGCCDYVDLV	floralwhite	304	-0.174261	-0.215563	-0.398504	-0.346986	0.471968	0.613179	Endomembrane	chr_6	H3K9_14Ac,H3K4me2	Yes	NA	NA						No	No	Endomembrane	signal peptide	No mitochondrial presequence	Secreted
J52108	52108	Phatr3_J52108	MAKQLVWGAVLSAVLLLLCWRFKRSLDDRLIASLGEPSRLVVQSSSPKSSSKPTPTLDQSPHHSFLRKLGVDDHDGDGGDVHNGKVLYVHIVPHTHDDVGWRKTVEQYYYGLNNSIDTRGSVHSIITTAVESLLDDPARTFTYVEMKFLSIWWKSQSDQMKDNVRYLIANKQLSIVNGGWCMHDEAAPHYIGMIDQTSLGHEFLTRELGVIPKVGWQLDPFGHSATQASLMSRGMGFDALYFGRIDYQDLRLRQLTRQCEGLWNASRESSDIALPIFWGLTGSYGGNYGAPRGYCFDVLCQDEPLVGANETRLRERLRTFLEDVRIQSDRTQGDHVMVTMGEDFNYIQAHLNFANMDLLINSIMSYQHWKILDIPSIFGPQYDRVDIFYSTPDYYTEMKYKETVRVRNRPRTMQRGTSNSAVGQQGQHVSESPVWVVKTDDFFPYSDCEHCFWTGYFTSRASFKRFERVSSSFLLAARQIEALWSGQSNSTGQGMESRPLFALEDALGIAQHHDAVSGTAKQHVADDYSFKLQTGLDLASKFVAKTLKNTLISDSGLLENLTFCHQLNESICDLSQDATKSLGKDLYVVVYNAKASEVSSIIRLPVSTNQTYLVERVERNATVARSRLVETVQAVNLRTTDKPRYTVMFDTGPLPPIGVALFRVSMTNKVFSSSLRSNDLTETRRLFRAADGKDVVVSNELLSVTFDSSTGMMKQVFSQNVSLLLTQEWGYYTSFDSDYDRTEVPSSRADQNSGAYVFRPSTPEEKLKLMNASPSGAKFVDTSVGTEVHVAFDAPWIRQVTRILKGQPYVEIEYTIGPIPIDDGRGREIVNRYITPIKSEGKVYTDSNGREFLERRRNYRPSWSLEVYEQVAGNYYPINAAAYIEDSDAALSVVVDRSQGGGSIIDGTLEFMVQRRTVADDFRGVDEPLNETCGGMEPYPPYGDAKRVGDGVVIRGVHRLLVGAKGAGLARSQMDATFAEPLIFVASSPKPSTPVGALVATQSSLSALQLSLPSNVMLITLMRLQDRERPTWLLRLGHQYAAGEHEVLSQPAKVNLATFLVDWDVSKIEEKTLSGNRDWDVYTKERYDWTGELDASETTDAPIDSIVVLQPMQIRTFEITVTAKT	darkgrey	436	0.384832	0.590641	0.19781	0.327537	0.497197	0.612094	Endomembrane	chr_11	H3K9me2,H3K4me2		carbohydrate metabolic process	Glycosyl hydrolases family 38 N-terminal domain;Glycosyl hydrolases family 38 C-terminal domain;Alpha mannosidase, middle domain						No	Yes	Endomembrane	signal peptide	No mitochondrial presequence	Secreted
J52110	52110	Phatr3_J52110	MAMFRVSMFRASIVGFVGTTVGIVITLWRTRSKIRHRRSLSLLSSIDKKDVEKLRLKHFAKSLTVSYANTGPLMIVEGKGARLTDSNGVSYLDTRNNVAHVGHCHPTVVQAVQTQVAKLNTNSRYLHPIMTVLASRLAELLPDPLEVVFFCNSGSEANDLALRLAKAYSYGHSNNTIVVGGAYHGHTLGTLEISPYKYEHGTEFALQDSPVNQSSNEFQSPGRHIWKVPCPDTYRGRHRNPATAADDYAEYVQEACQYFKRKNESVRAFIIEGGMSVAGVILPPTGYLSACVKAVREAGGIYIADEVQTGFGRLGTSLWAFQHQQHDNHGLETVIPDIVTVGKPFGNGMPLAALITSRKVADAFDACGVEYFNTFGGNPVCAAAGMAVLDVMDSEQLQAHALNVGFYLREGLVKLRERIHLIGDIRGSGLFIGVELVLDQATLEPATLQTSFVCSVLKTKYHILTSIDGPHNNVLVIKPPLCFSEQDADFLLESLAQAATVDLASGSDSNALRKQTPT	black	437	-0.0572043	0.299434	0.215219	0.359016	-0.280742	-0.279802	Endomembrane	chr_11	H3K27me3,H3K9me2,H3K9_14Ac,H3K4me2	Yes	metabolic process	Aminotransferase class-III	K14286	K14286				Yes	Yes	Endomembrane	signal anchor	No mitochondrial presequence
J52304	52304	Phatr3_J52304	MVSQNALVGTAVGLVVIIIVVIPVAILVPKSNDDNRSRGGTSASNEALPGGINFPSISPSSFPSLRPSDLEPSASPSLGPSALASDFPSLSPSIGPSPSPSSTPTFPPVDPDFAFNLMMHWEREYFWQEEYTERAWCMECVKCEELSGAEGNSGCRDSNSNSFDCDSEDQLWLQDCGGRSKGTAVFTIVRHDSSDQIRVQGSDLCLTLVRPRFINLQPCDEADILQRFRGFDRNQPFDLRPVLNDEGCLTQSHHPRAGEVVFNGGCELAYFWNTALWDAIPA	darkgrey	18	0.332921	0.350003	0.606098	0.512141	0.497464	0.533716	Endomembrane	chr_15	H3K9me2,H3K4me2		NA	NA						No	No	Endomembrane	signal anchor	No mitochondrial presequence	Secreted
J52343	52343	Phatr3_J52343	MSGINSEDKDNVGMAFGLVIGAGAATGLGAAVVFFPALVRLASRRTLAGALGLSAGVMVYVSFVEIFGKASSAFEDSGIEEDTAYIYATLCFFGGVVLMVILNSMVSCLLGGHHHHSPDQSSNKGPTGTQEISNVDQEVLPRRMSNEDHANLPCCSDDPAADLETLHNMAAEIETTENQNKTWEGTFVAEESDSPGSPDEEDTPETKDSKKLMRMSLNTALAIGIHNFPEGLATFVATLGDPKVGGVLAVAIAIHNIPEGLCVAMPVYYATGNRWKAFGWAMLSGMSEPFAALLGWAILANSFSDKLYGILFGIVSGMMVVISTRELLPTAHRYDPEDSVVTYSFIAGMCIMALSLVLFLL	darkgreen	77	0.378692	0.489342	0.275566	0.297075	0.724816	0.741417	Endomembrane	chr_16	H3K9_14Ac,H3K4me2		transmembrane transport	ZIP Zinc transporter	K07238	K07238	K07238	2.70E-92	zinc transporter ZIP family	Yes	Yes	Other	signal anchor	No mitochondrial presequence	Plasma_Membrane
J52346	52346	Phatr3_J52346	MWRRTVWILVGVVGTGTGTTELQSLPSRQAEQTPPPLQPQTPPHPPPPQSGTWSDQSFLWEQIWDAVQSRMPQSASTTTTKASADTQVGGIPSHTDRRRALYRHSLTEHYATLLGQSQQQYPHTATPDSPSTQTHADTNTTKPDQSQPTPDAHQRRSASLAHLLRTWTARDMGGRPRRRTTPVDRVSSRHAALPIFPPSLREANRDTVREAFTHAYDAYMYHAFPAGELHPLTCTPGSFDLVRLPALTLVDSLDMLLLMDNTTEFARSVERLRQLHTATPLFRVDRNVSVFETNIRVLGGLLSAHQLVTALVDNATVPWHHVWKRDGNDYVVRDGRRDAWSSTDTGTDRDQDQPWVGCATHSSSPDCVVSTAATSSSSTTTASTFQSQPHNGTKYWRYDGCLLEWALDLGNRLLPAFQTKTGIPYGTVNLLYGVPPGETPVASLAGGGTLSLEFTLLSRLTGDDRFEAVGKRATRGLFALRNRRTDLLGKHVDVQKGVWTETLSGIGSNSDSFLEYLLKHYILFPEDGDFWILFVAAYSGVFRHLRVGEWYVDADMNRAAGGGARHVLESLMAFYPGLQTLLGELVPAAQSLNSMFLVREWLGFLPERFHFGSWRLDGGMSGAGKHPLRPELLESCYLLHKATQQVGSDNNATGTSSGWLWAADWALRKLSAARTECGYASIKELRTFTSGTTDGSSHGVRLSNEMPSFFLSETLKYLYLIFDEDNILHRDKDREWVFTTEAHPIHHVPVPPKKKKGQPNRPFAAEIDGLKEILRARLRNEKTKVETVVHLGGERWSEKLSSKEYQADLTAVVAQAKHVRTSTDDGEFDFFEPRKLTTHAEEASEGVMDAFGNIATNTAHMRLTELGVGDGYLLRKACPNVYSSELLWMHALNGGVLDYSDVHVTQMGTNERPNRWYSLGAIEALEVQGLGIHLDEPSHGTCPIFKDKNPVDATPQDSDGEKNSFIDDEISEFESPMGAFRISSFPEGSGFYMNHVASGETLLTTFLTDDSDISNTFVMTYATLPSTTQQAKPKEGYAHLPTWRRLGLKIPDIEEVEERIPGNRVVVMSDLFGNSFTCTVDVLWKSSDPEKNEDEVLASVPCAPGLFGPAHMSSLADSADIVMEAILLPPWEDDIFGCESPAESGDGNCDNKVASFTFTVDVLFPLEPEAGWQPSSLEENFTCKNVNIQAVHRGDCTFLDKAINQKRQWGAGAVIVVNSGEDELFVMSQGTDELSGVDPDDIPLAVLVTGLDGEAILSAAATEYKEEEGYIAGRVSLVRQQNTMSLQSSENSGPRQFPIVNGSPSMLQLLAKGGWGVQATSPDVSDGSDWQLSLLHHKLGDIS	brown	215	-0.447028	-0.378505	-0.206567	-0.282178	0.412694	0.528676	Endomembrane	chr_16	H3K9me3,H3K9_14Ac,H3K4me2		NA	Glycosyl hydrolase family 47;PA domain		K10085				No	No	Endomembrane	signal peptide	No mitochondrial presequence
J52498	52498	Phatr3_J52498	MIPPATSMAFFAFVLLPSYGAYYASAEVVKFGACMNEPTGQYRCARNSTYCDDAELWQAPWQLDDVQGRIVCGCQDAHVGACFPSHGHLSVCRAEAAACPSGEGFSDLARFYNDGKTCMCHGLGEHPYSDIVLEFEETKYGACVIDASTTRCVMHSYMCEAGQSWLPPDILSTRRSEECFCHEVRTGACSHPLGSICAVDADSCQEDSTFLSPAETVAQGLDCRLCAPADVQLTQAGGVDQDAPAPTPTLGNPPTPPSNPYEDFSPHSAPQDTITGSTNENLSSSSSSGMGIRKPAFVALTVLAVLSVLANVVLFRKLRRRNQDKREATGPVTKEEVEKDSAASNIPMV	blue	416	0.22337	0.159156	0.024873	0.0347564	-0.182387	-0.32446	Endomembrane	chr_20	H3K27me3,H3K9me2,H3K4me2	Yes	NA	NA						No	No	Endomembrane	signal peptide	No mitochondrial presequence	Secreted
J53933	53933	Phatr3_J53933	MLFRHRLRVRPPSFGFLKLHWLLCLCFGQAMLPRSLQRHGSRRHSLLWKNPEYSGLRDCSHLLDWNRIHRRSYSALAVCQAQSNPGPSPPEKNNTPSLQDLEAEFARLHGQPVNVNSPKQVSTAIFGSIQSTARDRLERVIEGSLFVPSLNGPRLAALVLQHRALTKILEDTAGNSGVEQNRTFPSAISTNTGDRFSKVVLSHTVSSESVSTNSPYERQVEALFQHKTTLIHTYWQEPLLQVTRPSARTLVAQLDATQCPMGYNPLAQPMDPLRGTVLDTDAQSSSSTTATTTAGKKGSFLAYCRQQKESYPDCIILTRCGDFYETFGLDAVMLVEHCGLNPMGNKAKAGCPYRNVQATIDGLISQGFRVAVYEEAPDTDSSTGTGATGGAKSRIKSRFLAQIVSTSSPTYLYGLVLLSNADTLVTAPPSRPHVGILSLAAGYTMVEISIEERNVRVSDRLTPEAVACRLAAYPPADPLFYVPSEGEYEYKCSTSDLRSLPFLPSRRDSFEIGSSGARLRTIIIPPTVVEGPGVAGVSEAERAKRIITASLLDMIKSPRSSENIASDQTATVEDFTLLAPSNTQADSHTTSTNPLYVETAMQLGLMNDYAIPSLVSHILPESAPAATRRFLRRFLLTPPPPRVGDAMATLVRILQSSDASLPPLTVPPVGKVLALLRAGQASAQVYTEMLKSMHSMVLLLDTFPSNSDFVQSLMTLLEYESGLAGDPNSLRDRCHEAIKEIEAIISPIHHSSWSELDPSAIDCITDFGGLVPRAFFERNEATWRGRVQPDVVLKSYTDVQRAAELLGEAVAKDFWQTPRQDLEGNPDTTSKSLIAQDIFNNILAMKEVPQGADKDLFFHPRDRNGKILRNRFTTEYVQSALSDYVAACDRACQDVTDTLVRLSQLLCDDGHIPAVVQASHANLILSSAFHHAVRANAAGWNLARTYEATLSEDTAGYLKDLWPYWMDKSEATSNSYELNGMWLLTAPNMSGKSTIMRSTAAAALLSVCGLCAPLGPGSSIRRFDHIFVRGASADVPSEQKSAFGAEMGDIAALLRSCGGKSLVFVDELGRGTSPRDGTRLAGAVLEAMTMSGMSGIFATHLHDVLDLPLRSKGRIVKKRMGVHKCHLDGHQWTYRLEDGVCTDSLALLTAARFGLPESVIQRAEALDSYIPRASSSVLPDNYKAQSIPDGVNGFPGRIFGLENIVSLAEECTGVRSLQIPPQWNVPASLDGKSCIYILQMEQDGREAPRYYVGESDNLRKRLAQHRAKKGHWSNVTALALPAADKSQARAWESLIIRRLSKTGVSLISTTDGRSIRSARQ	darkgrey	NA	0.0846459	0.0986366	0.887452	0.847603	0.541363	0.595381	Endomembrane	chr_1	H3K9me2,H3K9_14Ac,H3K4me2		mismatch repair	MutS domain V;GIY-YIG catalytic domain;MutS domain I						No	Yes	Endomembrane	signal peptide	No mitochondrial presequence	Mitochondria
J54088	54088	Phatr3_J54088	MVWFPASTCLKPSYPLRRQLLLSFGSSALVTITFVVVLAIVSAYSFGKTIVKRADTVLRDQVIRDLQWSTRYFADHISSYKANVEGTLQIMIEITQDRIARYGEEGWEDDRYVPFFDMDSQRNVYPLKSAPLPFDWEIKSNVNDDDAFEHYQERSPWTANSGLQLSTATASFHMQGTCDPNAGTDEATYAPNCSAAHNQIENGGVVAPNNITKFLYEKSADIGVLLKPLFESQVELFGTSIFFHNGGAGASLYFPGVVLANPPSYISTGCDWMRAINPYTNETYGTELEISQCHKAGENVSIREYNPMERPFCRDIALDPSRVHWIGPFGGTMVPLVTVGKAVLDRINKRFIGCATANVALPGLVENMKRNLLHNESSAFVVRISDGSVLIDTIGSPVQNSIHVTETGVVNSETYNQLKKTLKVFDTPWTGESVHRAFADVVVPYTAGVVTASVIPAPPEKFEENYSPEFLLIHAIDNQIFSVIEELEKSIHDDETHITMVAIGTGVAGMLIVVAILICVSRVLTQPLNWMDAMAWRIVNHADSRATIKLNALRDTEEDIATVYCTPRTEISDLVSEVAKMIQGFSGHGASIAVEAIPREIKNQLTWQSDFRQLYSQEYVDWQPVEEVEAPLAAGKPCTQIGKASKDADADAKDNVDYDIASKGAGRYPLDANEQFSIVPPPPKRYRGTLCVKVDPDCCSKQLSSSVTVLKSSLFWWISSLIVIPLLLTNTAICAVATFRMQQIIPLWVNTVEQATVEIEIEALQSITRAKAALVSSLLFRPLRDLHLLTRTASWVIFDGIKRSNGFTEVDESTEECKSYAIGSCPVHDTQRASCPCDWNDINAMTEETCNRNNDTEPRYLQRRFFLVQAHDADPSTGMRKAALSFPEVDFSAESTLWFDDLSVVPGASKGANASGLETTYDRVRVSSAVAVVEFPLYNYATSLGQPKIDLGTFLSFEADGMMTGFAGCGFEQAFMAHFRSNTENRAASIAPELCPLGKFGYDPRCRPWYADARRNFFGSGDSALITAPYRFANDLDVALTAASPLVNLATGLFLGVVSLDFYPTGVRQALQSLEVPISFIITPEYDAFGGNTVVGLNKTEIWSSTTISDLLFAHDATGSPNRDAFEKGILPQIQNGYSRVTRVRRTNQSGNEEIFILSIEPVHQRVIQAVDPSNFTRGVSASEVLVYSIGIAKLEGEMREPFEMIEDDVTSDLETLARVYIVLVVIASAFFMIFACLVTVNVTTPMLQLLSIVSNINTEHVRDDMPPLHGGSRESRQVYASFAKLYKIVRISNTAFFSGNVEWALHFLNDALQLFRKVNDQKAVGMACNNLGSTYAALSQQEPHTGQKILDMKTCALERALTFLREAIAISQRAFDTASNEELKAEFAQELADRFFNRGILLLVSSQKAELPSILVDQGYDDIRRARDLDHDTQDFWLARKLLLRNSETTFCRHIRRINGLISFDDDVCLRDIWDVRDLIEEADKLLFAAWNERQAPLFQVVNRIGRRQQLEASVIQLEMVRQNFEEAARISMRMFAEDDYILEDSFRIAASALLRFISDKANHSYSTEAMLSTKMDVRLMLRACKNSSAIDHGKSVVFAFEFNERWQETTLLQKLNRNCLRFYNTCCRDSDRIGIVAEPPSQSGRFSLRLGRKEEERDSHHYMLDLATQSIGMTRNPALPMALQMLVDSSCSQTAEYESYVLLFTDGFSWGQGAYDAVRVQVERMNRERNNLVHLVILGFNLPSADCAVECGKLCEVSKQSVFFEVDADNIDAVFQSISSSFCWNPSDTVDLQRILTMEKLR	cyan	NA	-0.636458	-0.544305	-0.855881	-0.758835	0.293184	0.472588	Endomembrane	chr_2	H3K9_14Ac,H3K4me2		NA	NA						No	No	Other	signal anchor	No mitochondrial presequence	Plasma_Membrane
J54169	54169	Phatr3_J54169	MTRFSWSRLVMVVVLAASGSVRIQATPATVAECPAGFGSETMVRLLPSQINDGYCDCPTTGQDEPKTQACSGQDAWPGQPYEPDSTKSHRDPLVFVCPNQSNLSIPPSRVDDGICDCCDGADERPGTCEDNCESLRQAERQVRQVWQDAYTAGSSRRAMELTTFANVRAETLHNLRLAESDVYFLEQEQSQTQQELEEAKIKAWKSRQHVHSLALANLLTAEPGAPFRGMLSVLTKSELIWFITHACQLAGEILDTTESVDGGKTCVPLRLAGLDASLLWQSKTYDLERILDANQGDTDESDQAQNEQWSLLVELLEYNMANEPKIWNQSTLQQMQKTRRRLMEEDADYDSMDYHDDYLGADDDYDYAGDDLDYDYAETETTDDLPAPDDAPTDGKREELMSLIRSQPFSHGRVTFFDESSSLLEKIKAITDAEEQDDKEVDEEVSDSVPPSLDPMALPMVRSQLEQRQRRVQRGFSYAVSAQALLEGLERYAYASEEDEVLDLYSLAMGVINHGQLSTTHVWQILLGIIPELVVENAMQTCVSALASSCPPRSVYRSIGEASVPIPAPLLLEAGEAFCTMHATPNEMEDVCVDSSIGTTDIPSSVPDGLLGYFETKPRDDSDAFSHLFMNLSLNGGTETWKKIEALQERLRKTQEDKKDTEARMGNMEDSIGGKDGPGTTLGVDGELFALKDQCFNVEAGKYIYEICIFGSAAQKEKTGGSTSLGEWIGVDIEAETGRRVWKWGNGAKCWNGPQRSVTAFVTCGSETKVLSAGEPDTCRYEVEVESHIACDESYRMRYGLE	darkgrey	185	0.598935	0.613942	0.478848	0.571022	0.718528	0.819315	Endomembrane	chr_3	H3K9_14Ac,H3K4me2		N-glycan processing	Glucosidase II beta subunit-like;Glucosidase II beta subunit-like protein		K08288	K08288	4.90E-43	protein kinase C substrate 80K-H	No	Yes	Endomembrane	signal peptide	No mitochondrial presequence
J54319	54319	Phatr3_J54319	MKFLPTALALWLFQEVLANDNISQATEDTTTSRHLRKPKKTKSIQATSVLTVNENPPLSPVIAESRIVGGEDASVGEYPYFVLGNGCGASLIWKDIVLTAAHCGNAFNNRVLVGAYRYWSTNFEAEWINVAQTVRHPNYNGNTEANDFMIVKLSSASSATPVIINMDASNPSINESLTTIGFGATTEGGSGSNILQKVTLNYINPNTCNSQYGGQIQEDIMMCAGVQGGGKDSCQGDSGGPIMDSDGVQVGVTSWGIGCARPNYPGVYSRISGVKDWINGQVCALSSDPPPSCGGGGGGDSGGGGGGGDSGGGGDDTGFTVRVVVKHDDYPEETGWTVFGSDNAVVLSQTEGEFQQDGGTVDKSAFVEEGQYTFKIVDMYGDGICCGFGRGEFDVYVNDERVGGGNGQFNSETSFSFTVGETSEEEPSLVFKVDAQYDAWPGEFSWWIQDRTTNSNIVRYNAGEVTEQNALVSETLDLVAGRLYTLRLRDSYGDGINVGGDGFVEVYAMVDGQKQRLIFNDGNFRSRWNKSFRVPADLSRIGDAVMIELEDSVDNEKSDGDDDSCTDGWALFDVSAHVGQQGCHWLADNYDRYEFLCEFVDVVVACPHTCGRCGLFV	cyan	381	-0.386536	-0.14502	-0.644263	-0.528841	0.326936	0.506561	Endomembrane	chr_5	H3K9_14Ac,H3K4me2		proteolysis	Trypsin						No	No	Endomembrane	signal peptide	No mitochondrial presequence	Nucleus
J54376	54376	Phatr3_J54376	MTWFHLLCLVMAGMAQTEDSTESNETFVKGTSVKESIAKENNFDASNEDWGSYYDPQNIFCGNFDCYKILGFDYESFGKEHPTTKEITKRYRQLSREWHPDKSKHKDAKNRFVKIARAYEVLTSIVQRKEYDELRYNQQAYFDKYGASVLWSYAPKTDTAFVVLIIFVVANVFSWFAQKHRWQLIADRLIKAAVEDWTPSQGGSPESKQLREKALDLLNTKENEDYKEPDALTSKVSTPKKSKMKGVKKIAGKERKQQEQEAVVPIITALVNDMNDFGGGFHKPTWKDLLIVSLARMPYKVAHGILWQTKYYIRRLQKHELNEDEQLVLTRRAVGPVYWETATDEDREDMVKKELWILENLVEWNEEQEIKKLSAAEQKYYNKLKKKGKLDKLE	bisque4	142	0.296918	0.331536	0.475721	0.506375	0.496622	0.674699	Endomembrane	chr_6	H3K9_14Ac,H3K4me2		NA	DnaJ domain	K19371	K19371	K19371	8.20E-67	DnaJ homolog subfamily C member 25	No	No	Endomembrane	signal peptide	No mitochondrial presequence
J54411	54411	Phatr3_J54411	MNTLEALVVLLCLVFFAPSQPCVSAVNETFRFGILPKSLDNPFFDPVRTGCEARADVYGNVVCVWIGPEQEEPTGAAQVEWIDRMIDQRLAGDPEALDGLAISVVNEESVKEPIRRALDSGMSVICFDSDAANSDRQAYVGTDNVAFGEQLGKVLLQLQPTGGMFALVSIQTPNLELRVRGIRSALLGSTWTEPPDSILYEEAGNITLTLQNMRDLKVANPDLGAIIPLYGTVMQYEDLWIKYVDSHRDLTHVIADAGSNQISLLERGFADGLVGQLPYQSGEVCIDTLLNLRRESGGKPSAHRNSSDLVFGTNLSLLLRIPLILPTLTVDQNFVGNYRILGYVLFCILASLSIVVMAWVLMKRKTYIVRASQPIFLIVVAVGALIMSSSIIPIGFDNENYSVGACSAACIATPWLLSIGFSTVFSALFSKLWRINRVVESAQRFNKQVVTVRDVILPFCLLMVANLIILICWTVVAPLEYVRRDDLGTDPWNRVISSYGTCMTREGQRSVPFVSALVAVNLGALLFANIQAYKARSIQSEFSESKYIALVVAGMMQVSLVGLPVLLLTVDNPPVYYLLRILLVFVITLAIIGLIFVPKMLHKPKENGRQVVVSHGTPSTEEIAMSSMSMVSNRGDDGIMDSHYSQSDWKALPKGSVEESSGVTSIASIRAAAAQAQEQPS	tan	410	-0.598316	-0.643276	-0.748617	-0.590349	-0.0576532	0.18797	Endomembrane	chr_7	CG,H3K27me3,H3K9me2,H3K9_14Ac,H3K4me2	Yes	signal transduction	7 transmembrane sweet-taste receptor of 3 GCPR;Periplasmic binding protein domain						No	No	Endomembrane	signal peptide	No mitochondrial presequence	Plasma_Membrane
J54465	54465	Phatr3_J54465	MFSFKSFVFAALLSSCEASVRARKLSNELIAGFEPRTVVTDHNAIDLDQAKIEDLLATPSTDTFSSARDVYEQGSHSKSFAVLTLDPALTVAVPEGTVISGKNEDGSTVSGTALKSYSVGDTTIEIQYSTGNTQATYVDCQVGGNPDPNTSGCFAANGTVTISGSSGSLPYSYDPLVNNDNGRTIQGFSTAAETRFRPSGGGELFPDFQKFFDYYGTLTYADEWVQSAFARRSTSFSKGDADFSKYGDDGILQAVKKGTAYISIAMYVIRELEDALDDCDRGCDTADCNDDAVHALDEAVAFWTGSLEGKDGSGSGVLMYGLADTRCINFKTCGRNGDEASGKSKVNFEIFRHFDTMQRELTNKRCNSARATKEKIVPWMIVPLIQGVLRYAYIIENDGFTEKAEAEGATFAAAVLPYVASCNAEDAKTIYDNMRVGLGGGASYSTVFDAFVRQSSCMGISCSDIGGYWNEAQGAYEEGAGPCGGSGSGDDGANVGLAVGLSIGGLLVLVLLGVVLRRRRSASGSTVEFKDTGSTPI	ivory	182	0.406307	0.267214	0.444074	0.34801	0.466091	0.419736	Endomembrane	chr_7	H3K4me2		NA	Low iron-inducible periplasmic protein						Yes	Yes	Endomembrane	signal peptide	No mitochondrial presequence
J54536	54536	Phatr3_J54536	MMNGRRGYTEIAAGETEPLRETSTSMISPSRTTDPSPRGRNLVCALVTVGVLLGTTLGWTRVPEDLDSSVPVGVPDSQDPTAASSTDRSIRYRPLCQFYDDTSTSVRMIQTSLKEPSRQWSDQPCFPASRHTTLFTNQRGRPPVLPLDAYGSPDAILRVNFSAVAFPTHQTPILGFGGAFTEASGRNYQRLSEQGKQAVMELLFGAQGLGYALGRVHINSCDFSVKSYTFDDVEDDFPLDHFDVGVHHDVEVGMVDMALRATSILRQGWPSEDAYEGNLRLYASPWSPPAWMKKPTWEDAKNATHAAKMTYSAEPTCLREGVGSQSRYAASWALYFSKFVTAYRDLGLPLWGVTVQNEPEFAAPWEACAYTPTTQHDFLTNHLGPQLERDHPDLKIFMFDHNKDHINIWGQKMLNASSNASRYVDGTAYHWYAGGMDRLLDGALGNANLHQFQEDMQTYGIQSNHILFNSEACHCPTTGYAGGDINIYWARAERYAHTILADLAAGSHGWVEWNLLLDSIGGPNHLGNLCESSLLAVPHRALNADPHTPPLPDFETDGPMGKVNIGDGRTREELNALGFPAKFLDVGVAVQPIYYYMGHISRYVRPGSVAVPGLVTANAQPGVRIFRPSGQVVVGGGENDLARHGMEITAWPCEGSTRQHFTWNADSKRHIQVQGHDWLGNPTKSCFARKSDPSLGTMSLTDCKPGQVGIYDIVPIAEKEGDQRFFQIVLTNHPKLDRPCLIIHQLGNDGGAYGPRGGAPVTLGSCSSKAARWKVDETTGEASSTFFSDDDGNENEVCMTTGWPFLQMGAFLTPNGEVPKTVVILNEAKESANFAIQDQDKVIVTASIPPRSIQTILLQ	floralwhite	NA	0.405292	0.295963	0.640325	0.83701	0.467629	0.553513	Endomembrane	chr_9	H3K9me2,H3K9_14Ac,H3K4me2		sphingolipid metabolic process	O-Glycosyl hydrolase family 3NA	K01201	K01201	K01201	4.00E-126	glucosylceramidase [EC:3.2.1.45]	No	No	Other	signal anchor	No mitochondrial presequence	Plasma_Membrane
J54590	54590	Phatr3_J54590	MVRVSMLVFLSLVGQGTASVEVARPATPTRAAAVSRSLPSKAWRQSRKVLNLSSTFGSATKASPYDRIAGHPVFSVTTAWGSPYMSMEKLSDLNEVVQENTGAGRTKPQSISEEQSEYRTVALYFLDPDDALAVHGEMKQMEQMQNVDIRVTSFSLAKALRQASNLGSGLVTGAPPDPLDGTIKASEGGALRYKLVPPKRQLYYAARCIGKERVGLFGDTATQDAMTAVMGNSAIEGTNLGRRRDKRERKTPQSKTAMQQQNAHMEGYVGIPVFYAPTLRKSLPLIKQVLSGSRHETPLFFNYEDLEATWRQLRERNPRLPEQPEQVEVFNLWDVLTSMDKEAATNKRKAREEKFSLTSTLKASLRRLAADMPGLQHITFIPSSRSVQYKESISARGNSKARLRPMRAW	blue	114	0.604441	0.628979	0.906721	0.842699	0.567961	0.512795	Endomembrane	chr_10	H3K9_14Ac,H3K4me2		NA	Tic22-like family						No	No	Endomembrane	signal peptide	No mitochondrial presequence
J54598	54598	Phatr3_J54598	MVARFRTPCRALLLLVLSICFQADEIDAFSSFLPNVFRGHATKVPTTLPKEDLVNLKRKVAPLYEASSAITNEEDLPLPISIPPLPKKASKRQMMSFAIPALGIYLSNPLLSNIDNAFVGRTVGTAGLAALSPATICTDQMLYLFSFLSRATTGLVSRAYAATDDGQGDREAACDAASAPLTISLLCGLVLTIVYALWTPRMLVAFNVNPALRASAASYIYWRGAVAWAALAQSVSLSVMMATRDAITPLKIIGLAALFNIAGDALLCVWPVRWGCTGAAAATSLATLVSSGFMLAALRKKALLPKVRLPSKEELGGLMEFTGPLLAITLTRLGGFIAMQKAAMGLGVGPLAAYQLSINLVIFFLLFGEPLSQLSQTKLPALVDQGDGDAVRATLKSVLTLAAFAAVGVGGVAYGAISWGSSVFSADTAVQLLAKEAAPAVFMSVAVAIFTVAVDGAMLASRDFGFMLTVGLATFLAQIALLRNHCSSLSFVFGTFTMRLGVYAVLAMMRVASGQGALGKVIRKKADTVA	blue	229	0.322619	0.361784	-0.129593	-0.239487	0.175797	0.173447	Endomembrane	chr_10	H3K9me2,H3K4me2		transmembrane transport	MatE						No	No	Endomembrane	signal peptide	No mitochondrial presequence	Plasma_Membrane
J54599	54599	Phatr3_J54599	MSLRKRGGDGNPDDLTTRRHGDRLSWGHLMHGVKAKSPCLGRIRSLVPCRLLIILSVLLGVCFMYVRTNSVLWVDPVRPDSTVTSETFSTIAPDAPLKHILYFTPYWDGKDYHFGTGQEPFLQANCPVNRCFATIDRGHLPTLADFDAFLVHAHYDHIRVSEFRNISTWRQPHHRFVLLAMESPDYGSPRIPARPFELDYREGTVDPFDDFFHWTMSYRWDSDLPRPYGWFQDRQSTEFYPSLPKSWKPYDEAEFLRWLPRQPPAFRQLARRPQKVAWVVSNCNAASGRDDYVRELQKYIPVDVFGRCSGTPCDQPYNSIQVDNCTVRVREDYKFYLGFENTFCNDYATEKFFGRVGNNLVVTMGQANYSRLAPPHSHLDVRDFPSPRALAERLRYLDQNDTAYLSYFWWHAHYRVYPAHLAQKPREEHFSRSMCKLCERLHAPEAERAAPTYSDLQTWWTEPSECGKQQRAVTASWKFDP	darkmagenta	NA	-0.228141	-0.245552	-0.634679	-0.539603	-0.0721996	-0.00468961	Endomembrane	chr_10	H3K9me2,H3K9_14Ac,H3K4me2		fucosylation	Glycosyltransferase family 1NA (fucosyltransferase) C-term	K14464	K14464	K14464	4.70E-113	alpha-1 3-fucosyltransferase [EC:2.4.1.-]	No	No	Other	signal anchor	No mitochondrial presequence	Plasma_Membrane
J54611	54611	Phatr3_J54611	MIPRHRTCRVITTVACCSFLLSLWQLCRSIHLQTDSAISSEAPVPDIRFANAEEMNGWFPPAIEHSERLVLSNIANNKSIASRDPRVAVSLTGNPKILANEFDGIQARAFVVYNNSLPCFHPTDNRTDVHWTNRREIQGTPSRTGLLFLKLLKTGSSTAAGVHLRIARNVAARQQHTDYSVCKTRFLHGQASPSRFDYGARQRHASFLWTLVRDPTDRAASEFFHFEVSRKGVPITDAAFINFLRTSKHMNHHYISWLSTRSYNFRSHNATNFANQIFRDYDFVGVTERFDESLIALMIILRLPLAHILYVAAKSNGGYDDGAWRRRCVWIQPSRLTQGMQAFLASDEWQSFVRPEEALYRAANRSLDLTIDHLGRDLIESNLARFRQAQKMVTERCSPQVRLPCSAEGVRRQENETDCLWQDMGCGFDCLDRVATELRLW	tan	349	-0.348175	-0.393166	-0.491879	-0.440632	-0.0599923	-0.0120328	Endomembrane	chr_10	H3K9_14Ac,H3K4me2		metabolic process	Sulfotransferase family						No	No	Endomembrane	signal peptide	No mitochondrial presequence	Secreted
J54643	54643	Phatr3_J54643	MTAIRLAGPTLSLTAFLAIYARAQADYGVDCSFPIHSKEFTCGNLLGDRKKVYEDFMDGCRKRYGSKASRCDSTEDDRIEMSLRQPQSMVNYTETGFKKVRAPKNVMDLLNAHWKRNKEGLFDREEIWPAGNVYVNHWASPTYMSSVEDTNTRGGGYALKKAVWDAVKPVIESWTGMEQKPISMYGIRAYTDGAILNPHVDRLPLVSSCIINVDQDVDEDWPLEVYDRHDRAVNVTMQPGDLVLYESGSLMHGRPFPLKGRYYANIFIHFEPTGRKLGDTSLAYLDELDDILPPYLLANSPETDNWLRKNPHGWNKPSPSAPIQQVNAPEGHHAAATGDITRLARLAQTNRKALHAKDKNGWQPLHEAVRADNKEAVELLISFGADKNARVGKNGEGASALNLALDYLNVGAHTTNYLLSIDAQNIEPDL	skyblue	346	-0.297702	-0.503893	-0.556481	-0.420125	0.0997216	0.100662	Endomembrane	chr_11	H3K9_14Ac,H3K4me2		oxidation-reduction process	Ankyrin repeats (3 copies);2OG-Fe(II) oxygenase superfamily						Yes	No	Endomembrane	signal peptide	No mitochondrial presequence
J54656	54656	Phatr3_J54656	MRTTISTIIAILGATALAEGRTHGSVLAPRHYLYSRPRDAFDLVSDMFSIPYFNQDILPSQSNTFLRQMHSQLDRAARSETPRYDVYQDPETGMIEMTMEVPGIHARDLTVELENKRLLRIKGSRKSRQNGSLQESTFEQSFQIDENVDPDNLKVTLSAGILRIQAPKKERLVKRLDIATTGEEASLMVESKADAVHDESKEKTVDGLEISTEDLV	salmon	279	0.124734	0.236424	0.0556752	-0.211453	0.475043	0.383783	Endomembrane	chr_11	H3K4me2		NA	Hsp2NA/alpha crystallin family						No	No	Endomembrane	signal peptide	No mitochondrial presequence
J54709	54709	Phatr3_J54709	MAMRAVNQLAVFFVLLLLTIDEINPVKVVVHVFPSIAPWHFATLCILLMAYIFFSSIKEVFYFSVKIFFHSILSIFFREVQVIGRENIPRFGPCIFTVNHANQFMDAVMVFSTCEHKISYLMAEASWRRRIVGDIAWAMDVVPVKRAQDSAKRGNGMVSLATLDRDTRTILVIGRNTFFVADLSPGDKIRIEGSAVGLKVLNIEGDHKMTVDGIDFPEGVPLPDENVGYDILGRVDTKVVFEKVLDKLTAGGAVGIFPEGGSHDRTELLPLKAGVALIAYSAFEKIGQSVPIVPVGLNYFRAHRWRGRAVIEYGQPISLNPKTMPDYEAGGLRRRNVCNQLLENIETSMKSVIVSTPDFETLELIHTARRLYQRKTGPMNISEKQDLSRRFAEGYKRLLLMTNGKPPTEWLDLQSRVVEYRNELKHLGLKDYQVNALVGEHLDATMNVKEVDGDVVLSFLQLPYHIVHLLLLVALAAVPVMLLNLPVGVLAGLYAEQRRKRALAKSKVKIHGYDVMLTEKVMFCIVMVPLMWMFYGFLLFFLTELDRPTIALGILSMPLFSYTGIVAAEAGMVDLMDLRPFFMRLFPSARRRLAALPEKRRILQKDLRAFIRSIGPGLGEIYFKPDINWKEIIEASKSSDGMDPNKPK	cyan	NA	-0.263452	0.0785995	-0.209977	-0.0235006	0.636646	0.766534	Endomembrane	chr_13	CG,H3K9_14Ac,H3K4me2	Yes	metabolic process	Acyltransferase	K13507	K13507	K13507	1.30E-179	glycerol-3-phosphate O-acyltransferase / dihydroxyacetone phosphate acyltransferase [EC:2.3.1.15 2.3.1.42]	Yes	Yes	Endomembrane	signal peptide	No mitochondrial presequence	Plasma_Membrane
J54765	54765	Phatr3_J54765	MKLRSSLCLLSVVTFTLRADTTRTDAFSPAVMFKPRRAPGRRSFSDTMRLEEMARRDLLLSGGILWTSSQAHAAQIEPLADLPMIRLKLPKAALGREYVALRLRVNGQGPYDFMVDSGLTTELITPHLQQSLGIATGKNKLQGLASGGSTQSNDLVKLTDVSLCCGKFSGDKEIELPSLTAVITDFPQEHIDPGHDPVEGMLGMEALSLFDVDFDFPAGRIRFWKSGTAAGAVGNKLVEIPAVVINETGLLGIRLSAPEANQPVLGFLDCGATFSAVNWSAAKLLGLPDKGASDYKTGPAIDAIGIDGRPFRLPTIKKELTFVGDVQQDSTTGRPIGFDKPPSSWKPWEKVDLAVGDLPVFPSLLGDGTRPYMGPAALIGLDVLSQRRVILEAGRPGTRKRRVFVSGSS	cyan	328	-0.398626	-0.208583	-0.269018	-0.285977	0.0370488	0.052169	Endomembrane	chr_14	H3K27me3,H3K9me2,H3K4me2	Yes	NA	Aspartyl protease						No	No	Endomembrane	signal peptide	No mitochondrial presequence
J54818	54818	Phatr3_J54818	MASTKKNLLSRPRKKPIILSLYGLLAKSAIASSTITDGYSVQLRPDLWLHWIVSVERDELRTVLEYDGEAWIGLGLSKFGKMVGSTAIVGLPDQNEVTYNHVEHQKDVSGLRRESANVLHNLSLIQSDGETALSFTWKLLPTSSIREGGPVTFIYAVGANNELGYHRHRGAFTIDLQNCDEQLPKLQIPSIDKEHKLAFALHGFFASLALGIAVPVAVASAWLRKLIPRQWMYLHVSGQMIAFIFLCISLASVVSGIVLKKSSHFRHGHHWTGIFLLSIFAFQGINGFRRPPLHQVAKMTDNLHAIHGNLDGADDVVNVAAWWLVTLPRTNREKWLLMHRALAVFVISLGIIQLRSGILLYSREYENAAIDLLIVFRGYCIFLVFVAVSLYATQYVNLQKNTIGYDGRIASAWRRDQFPQTTANCRFDTKDECLDGEQSLMETSVMRINLI	greenyellow	268	0.117135	-0.0267871	0.0167214	0.0292803	-0.427783	-0.487119	Endomembrane	chr_15	H3K4me2	Yes	NA	DOMON domain						No	Yes	Endomembrane	signal peptide	No mitochondrial presequence	Plasma_Membrane
J54844	54844	Phatr3_J54844	MRLWKRTTSGVPPPRRRRRGGREERLAIGLLLTLAVVWGTVLVGTLVALVASPTKSVPTFPTVPTDSRPSAAFVVSDAPGAYESPLLVFTCRRDQYLRETLRDIWNYIPTDCSVGCPLVISQDGNDPAVQRVVREFTDEFATKNVPVVHWTHTSALRGGTNGYQALAIHYGWALRRVFDGQTLSGSVHGAKHGTPKRVIILEEDLHVAPDFFDYFAATAPLLDHDSSLLAVSAFHDNGFAHNVRNASRILRSDFFPGLGWMMNRRLWVDELQSKWPGGYWDDWLREPAQRQDRAILRPEISRTYHFGTEGGTSSNQFGSHLSKILLNRETVDWSKAVDLEAQLRPEVYDPAYWAMVQASTLTYTIPDALEQAKKSNARLQYTTIEQFKYLAHKLKLMADEKANVPRTAYKGIVETRPHGADNFLFLTPPLAELQKEFDIPSPKR	darkgrey	189	0.3057	0.25277	0.315312	0.362985	0.094334	0.0694487	Endomembrane	chr_16	H3K9_14Ac,H3K4me2		protein glycosylation	GNT-I family	K00726	K00726	K00726	4.60E-116	alpha-1 3-mannosyl-glycoprotein beta-1 2-N-acetylglucosaminyltransferase [EC:2.4.1.101]	No	No	Endomembrane	signal anchor	No mitochondrial presequence	Mitochondria
J54863	54863	Phatr3_J54863	MRLLYVAVLLPLVALAQKELASSVRGVKEAVPKEGRRLRQTKEFTKSRPAPTPQRPVAVRPPKANNSTTTESFILKLYWEEGYFWQQEDFERRWCMQCVNNCTIGGSIQIVNCDNDGKHGFPNRFSFLPNANVNANKEVFVQEASSGLCMERTSGAWKITLQSCKPDVPRQIFIVDKGSLVLGDRFQLRPKGHLNSCVTQDHHPKYAEIVEIQSCAYAVFSETAYWTLLA	darkgrey	33	0.364921	0.42129	0.253543	0.308375	0.611431	0.672349	Endomembrane	chr_16	H3K4me2		NA	NA						No	No	Endomembrane	signal peptide	No mitochondrial presequence	Secreted
J54940	54940	Phatr3_J54940	MNLNLLPPPLFVCLAILSVLATAQQQQPSPNATGSTFDCSFRGSLDIFNDGRLLVQQITHPEEETVTIEMTYAGQGWMGFGFSERGEMLNNIAVLGEPGVDSTTEVPNPSKWFLGGFALSQVSRVATLQQTLTESSIVQNDTHTVLHFTKPLVEPNERDVLTNGAPNTVIFSVGATNQILGPHMLQGAFTLELTPCRNVNEDPDEEAPLGNTGVDLFNTEVAKKSLLQAHGWLMATAWGVLVPIGVGASLLRSWLPDGLWFRLHQGFNTLAILCVIAGFGLAVRSVSNQNESHFVNETHTLVGLLVFLLAILQLAGGVFRPAAPKANESELVALDADDTATNEETKATNLPIKKSSFRMLWEYKHRVVGVVTLLLAWLTCQTGLELYAEIFGVEESTTAFWSVTGGLAGVIVVLTIFAKLRG	brown4	257	-0.547856	-0.488797	-0.122515	-0.180107	0.382046	0.507881	Endomembrane	chr_18	H3K9me2,H3K9_14Ac,H3K4me2		NA	Eukaryotic cytochrome b561;DOMON domain						Yes	Yes	Endomembrane	signal peptide	No mitochondrial presequence	Plasma_Membrane
J54973	54973	Phatr3_J54973	MHTRTIVALMSTAIAVGIVAAQTPVWSEEFNGDSLDTNVWSYDLGAGGWGNGELQTYREENAVVRDGNLLITVQREGSGGFSSARIKTENKLSFKYGIVQANISAPDVIAGLWPAFWTMGNDFAQVGWPAAGELDIMEIGQGLGIAEGVGNKRLVSAAHWEFNETRATYARTFDHPTDLNGTYHVYKMDWTPTRISTYVDDFMIWDMLIDPENCVDCEELHSPHFFLLNVAVGGGFTSGSSSSSSGGSSGIGSSSSGVGSSGCGGSSGSSGVNACGGLLTPEGITAPLPGTMAVDFIRIFGNDFTEINVPVQTASSDSPTTTPVSSPTMAPQTGSPTTAPVPAATSTKSPSAEPVVAASTKAPSALPVAKSSTDAPTRAPVERLPTSSKSGKGSSSKSGGKSKSSKSGGKSSSSKSGGKSSSSKSGGKSSSSKSGGKSSSSKSGGKSSSSKSGGTGSTESSSDSESHHLGNAIRKRVLQCPVGVG	blue	237	0.479854	0.503182	-0.256809	-0.269218	0.639742	0.777687	Endomembrane	chr_20	H3K9_14Ac,H3K4me2		carbohydrate metabolic process	Glycosyl hydrolases family 16						Yes	No	Endomembrane	signal peptide	No mitochondrial presequence	Secreted
J54987	54987	Phatr3_J54987	MKILLLNFFTAAVAAQQMEIARFGGCLNETQVALEAAGTSDGVSPFSCHMESAHCGEGERWLTPMDVESEGFGPCGCDEDYDTNAYIGTCYDLSGSHQVVCAYDGSQCPENWMDLGQRFNNDHEIDESCNDESNASDNEESSCGKRCLCNYHYTSRDGPVDAGTSTYGICYNSESRTYECAVANHSCAEGEEFFGPHEGIDQYGAICNCDDTAVGACMEGGSTFSHCAVFEDSCGAGQSFTTARQLSSMSDMPSCRLCSNTWEGETPAPMAAPVSSPVSAPVNNPVSMPVSSPTNSVTAEDGGSGAFVQGSTVLMSALLYTVLSFAL	No value	416	No value	No value	0.032446	0.0226503	No value	No value	Endomembrane	chr_20	H3K27me3,H3K9me2,H3K9_14Ac	Yes	NA	NA						No	No	Endomembrane	signal peptide	No mitochondrial presequence	Secreted
J55087	55087	Phatr3_J55087	MPDEELGAFPTQDRGINGQDDVDRDLTKANNESCCARLRLGGVVVGLFLFVGCSVALFWNEGRSVRRDKDLNDGKNVVVETTLQDFGNRTAATERFQNKLIHITGPLTANTTLTDPVFGVSSLGAAGASTPEGAALKLRRSVDMLQWSEQSTTNSNSDGKGSQRTTYSYSSVWSNTLIDSSRFQRRQTPENPKSFPFESWQASADPILLGNRIPLSSAVANRVNWYTNPTTGVDFLPSIASLPIDSTKRQRLEVLNDQHFGKKGYFYHNLNLVSSSNPEIGDCRIAFEIVQPDTVSIVAFYATPGQTLNPYSTDRGGTILFLKRGTFSAAEMFAEAEAENKQLTWLIRVLGFVGMFVSVLLILQPVANFIEILPCGVGDFMAGTMKCCVFPTVAFIITFPLSLLIISLAWVVYRPAIAIPVAVAAFGFLVYGCRQSRRKRNKLQAQQEQQTSSTHIDNYDLHLSQGQQATSVHIGIEPATKAEPDVILYEPYKPDWSK	red	384	0.289458	0.421911	-0.473781	-0.494487	0.169425	0.196725	Endomembrane	chr_23	H3K4me2		NA	Protein of unknown function (DUF1625)						No	No	Other	signal anchor	No mitochondrial presequence	Plasma_Membrane
J55090	55090	Phatr3_J55090	MADVANILKCAYSVGLLIFSTIIIMGLIFNEETKLSSDVHSAVAFIAIWVGVLWLTMVEGGQGSLVGLAPVNGELYKDSHPIAYKCTSIAHKGDNLDRYLLGRQFMVVLTVFTINISGGPLKDAELWGFPSVLTNMFLGSGLAMILFTAMIGQLNSQVNASLCMLDYINNYFALFTFWVAMAIEFSGLLHASYLVQMLVAALSGKKIESNEEPRNGLQNLFFWSRCLVSLAILAYCFAVTLAALFDGKTTMWEGVPSAVAVIVFFLLMSVVGLLEGMQIAFFAVAKIPKSERGDSVFAKKTCELLFKGEGNNLPGFMIGRQLCVVSCMFFIARVTSVEIAEGEENIFGVSDGVQKLFDTGLLGAIITTIVASISWQLVASAFPIAFLSNPFTYIFLRICLLLEAIGICSGAWVLAAIHKKIAGFQRDEVYIGTAEERAAKNMSDNTEQLHLGAGHLVKLPGFAEHAPPALKALMETNPSVAVYLNSIHDMETGKGNKGQESETETE	No value	NA	No value	No value	0.536905	0.45611	No value	No value	Endomembrane	chr_23	H3K9me2,H3K4me2		silicate transport	Silicon transporter						No	No	Other	signal anchor	No mitochondrial presequence	Plasma_Membrane
J55122	55122	Phatr3_J55122	MRLHSHRAVVAAASFCLWTCLASFSGTVEGRAILGVDLGSLYMKVALVQSGSPLEIVTNLHAKRKTEQMILFDQQQRFYGADASALLARKSTKTPSAMSVLLGRDEQHPTVRVLAERHYPVRPVYNETRAGVTLTVDGVEFTPEELVAMVLSHAVDISVAYATEQGSTIAPPKDVMLTVPSYATQPERQALLDAAGLAELNVLGLIDENTASALHYAMDKSFETPQLIIFYNMGASALQVSLIRFFNYEQPQKFGKPKTVPALEVLGKSWDATLGGQAFDQIVVEYLADEFNKAWHASTGKTEQDVRSFPRAMIKLRLQANKVKHVLSANSEIPVYMEAVHDDVALSTTMTREQLELLASSLWARAIQPVTDVLQQANVTLEELTILELLGGGMRVPRIQTELIENGLGGNAALLGKHINSDESMALGAAFAGANISTAFRVRQVGMTDLNPFALSVTLTNLPDGDDTASEASNDEWSKKATIFKAFGKVGVKKTIAFTHDTDVHCALDYDTDGEASVLPAGSQTALERYRISGVAAFAKEMADKGLGKPKLSLQFELSASGITALVKAEAAVEETYTVEEEVEVEDDGVTNTTEDESEEEKKNDTEADGENKTDDSHEVKKEKKTIKVQKTLFGLRQRRPAFVVKEKKRLHKKELTVDTYHVGRVTPYSAELLAASKAKLLEMARNDKERMMLEEAKNRVESYIYYIKNKLTDDEEEIGTVSTKEQREECQKAAEAAEEWLYDDGYSADLATMEDKYAELSAPFEKIMLRVKETAARPEAVKVLEKKLEEVEALIKKWETSMPQVTEEERTKVLDQVEEVRKWITKVEGMQAKKKPHDEPAFVSADVPLQAKDLELMVVRLSKKPKPKPPKKKKDDKKPGNSTDAMEDTEDPAAVNKTEANSSESAENKSEAEGAQSNETLPEPTSGDAGMDEEL	salmon	NA	0.425092	0.366745	0.529528	0.317146	0.776376	0.828308	Endomembrane	chr_25	H3K9me2,H3K9_14Ac,H3K4me2		NA	Hsp7NA protein	K09486	K09486	K09486	4.90E-236	hypoxia up-regulated 1	Yes	No	Endomembrane	signal peptide	No mitochondrial presequence
J55162	55162	Phatr3_J55162	MHWYQVQMQFTLVLSFAICGLTQSGTSWDTVRLVPVEDPTQSPETSYRSEDDASFAIYSRNLSSVLGDKQTFYNDFMEGCRKAVMESGSDPDVVCDKDDGHRMRMNVYQPQSVVNYTKTGFAKVKTPPEVFRLLKEFWDLNKEKSYVEWSGPTPYHNNWEVPPTVIRVDNTTLETGGIELQRAISNAAKALMEEWTGQRLSYSSVYGIRIYHNQSVLSPHVDRLPLVSSAIINVAQDVDEDWVLEVYDHDGVAHNVTMEPGDMVLYESHSVIHGRPFPLQGKFFANCFVHFEPLGPLDQSEISVNNGDLPPYLIPGSQWEAEYRLKHPDGWSVLSDPMSLIQSGDLPLLRYVGRNKPEVLHKPDKIDWRPIHEVCRQGNLEILKYLVEQDADIHAVTKAYGNSEPLDIAKRYLASDDPVIEYLEEKLRAEESDHSEL	skyblue	206	-0.142119	-0.354331	-0.0126026	0.0180146	0.684008	0.795704	Endomembrane	chr_28	H3K9_14Ac,H3K4me2		NA	Ankyrin repeats (many copies)						No	No	Endomembrane	signal peptide	No mitochondrial presequence
J55198	55198	Phatr3_J55198	MSPSTISSTRPPEPSSDLLSWVLLGGTAYAVYVILHTAYRIRMGAIDDFGLVIHEFDPWFNYRATEYLYYNGIKDFFQWFDYMSWYPLGRPVGTTIYPGMQFTAVAIKRYLLDSVMSLNDICCYIPVWFGVMASFVTGSIAYEVSIPHNTHSSLLGFIWDIYKGQKRTYQGTDVDRSGSTPLLLGFWSPAIGCSIFAMAMMAIVPAHLMRSMGGGYDNESIAVFAMVLTFYCWVRSLRSTSGSAHAQTYVAWSVATGLAYFYMVAAWGGYVFVLNLIGVHAAFLVLAGRFSTQTYVAYTLFYSIGTALAVQIPVVGWAPLKSLEQLGPGAVFLGYQLLYVCEVLRKRQNLTRAQAWKLRVQMCAIAGALVMFAAFFLAPKGYFGPLSSRVRGLFVAHTKTGNPLVDSVAEHQAASSRAYFQYLHHVCSLAPVGYILVFFNLSDASSFLIVWATAAYFFSHKMVRLILLTAPIGSILGGITAGRLFTWCLHQWWDIVDDDEANKGESPAVVTKTTKKDGKVTMKATKEKKKKIPKTVGKSDKYTSESFSSFEGLAAIQETARLALNTTEGILVRRSVALVLLLIGYFLGGSFNNYSWRLSQDLSNPTIIMRARLRDGQLVMIDDYREAYWWLKDNTPEDSRIMAWWDYGYQIAGIANRTSIADGNTWNHEHIALLGKALTTGVEEGYEIARHWADYVLLWTGGGGDDLAKSPHLARIANSVYRDHCPDDPTCRAFGFVDREGTPSAMMKRSFLFNLHGHQIKPEANAPADKFQEVFRSKYGKVRIFKILGVSQESKEWVADPSNRICDAPGSWFCRGQYPPGLSRVLEGKKDFSQLEDFNRGDRDEEYTRRYFEDLKDPDSARRKAMAKEIERNKEQVDAEVQEKKHVSVDDIYNTWENTDDTTRMWNLINSNAVEELKAWLEAEPHKAYVRSEDGRGPMWWAFEKRNEDVTKLLMKAGVPYTDRDGSGKTPLDLQQGG	darkgrey	NA	0.465836	0.439821	0.703621	0.730956	0.75276	0.845787	Endomembrane	chr_30	H3K27me3,H3K9me2,H3K9_14Ac,H3K4me2		protein glycosylation	Oligosaccharyl transferase STT3 subunit	K07151	K07151	K07151	5.60E-245	dolichyl-diphosphooligosaccharide---protein glycosyltransferase [EC:2.4.99.18]	No	Yes	Other	signal anchor	No mitochondrial presequence	Plasma_Membrane
J5537	5537	Phatr3_J5537	MVRARPDSSRRPSARLCLSLLLWSTGRTSPGAEAWTTASSSTRHGTVRSARASSSVVESPDVPQQSVSSIPTALPSLSTIRRRRRQTPSSYKPYASSYQGSLSDRLLMDHEILTRDEELALGNAVQRAQAVRRGIEQLGLTTASALSPDAALRDDPYLPYNDYESYAADAAVPTAANIPSPLERQAQRSLLPNEGRVDRDDRDNILTELVRLSDDDIRLHLGIAGGRAQVRSILLDGALARDTLIASNVRLVVSIAKKWAKNAHKAARESMQSIYSGGWNRPSLDEAVQEGILGLAKAADRYDPERGLRFATYATYWVTNSVRFCFQTASTGCLRVPVGFHDTKTKFKRLVKEYYDEFGDAPGIDDLAEQMGLTRPRLEVILRSTRPLVSIDAPLRTGAVTQAGKAGNDVSQTNLLLADLLTDEQALPPEDLVELSFLRQNLENAMATELAPHERDVLRLRLGLDDGVTRTARQVAEECGNALTVAEVRSTERRAFQKLRSPQALANYQLLAYLDFAGVDRDTLRVR	brown	458	-0.470366	-0.537745	-0.474532	-0.465652	0.0401496	0.0436043	Endomembrane	chr_5	H3K9_14Ac,H3K4me2		regulation of transcription, DNA-templated	Sigma-7NA region 2		K03086				No	No	Endomembrane	signal peptide	No mitochondrial presequence	Mitochondria
J5889	5889	Phatr3_J5889	MHARHHMKSSGKRRHRFPDRNRVHDPMYQVIFLCLCLAKTWTLVHAAHSRQRVVVRTVAAPKYDRSITTFDPSGRLLQVEYGMEASNRGVPILALKTDHEVFVFIRQAASASMIPGQKVHRIDEHIWIFTAGFAGDARVLASSLRSFCQRHRLSMGEAPTTSEVAREAAALQHELTRVGGARPLGCTAIVAGVDVSMNGETRLFRTDPGGVMEDCNFCAAGKDQDLSMNILEETYDACVAADGSTPALLQAVTKMETKDGVDDRLELWSLKRDSFCRGQVRGCCFLNVRSNSFGRIESSLARAREPVTTI	darkgreen	4	0.28108	0.420536	0.0751896	0.308113	0.18793	0.348666	Endomembrane	chr_1	H3K4me2		ubiquitin-dependent protein catabolic process	Proteasome subunit;Proteasome subunit A N-terminal signature		K03432				No	No	Other	signal peptide	No mitochondrial presequence	Mitochondria
J6052	6052	Phatr3_J6052	MPVSHFSRTFFALGIVAVVAASVADDWFKTLDSNQDGFLDKTEYDEGLVKMHAFLHQPLAISGSPSFLSLPEFSFGGFWNAFTSSVAMIIATEIGDKTFFIAAVLSMKHSRSAVFFGAILALIVMTVLSTAMGMMLPNFIPKEYTHLLGGLLFLYFGCKLIYDSRQMEAGKTSEELEEVEEELLQQGKKKADLEEGSRSNRPPSKKQMGWNQVVIQSLTLTFVAEWGDRSQIATIALAASKNPIGVTIGGCVGHSLCTGLAVVGGRMLAARISEKTVSLLGGLIFLIFGIHSFFFES	orange	119	0.306401	0.507731	0.729324	0.691576	0.699306	0.772007	Endomembrane	chr_4	H3K9_14Ac,H3K4me2		NA	Uncharacterized protein family UPFNANA16	K23541	K23541	K23541	5.80E-94	Ca2ﱿ antiporter TMEM165/GDT1 family	No	No	Endomembrane	signal peptide	No mitochondrial presequence	Plasma_Membrane
J6282	6282	Phatr3_J6282	MFLSRSFFSFVGVVAVASLSPYAAASDAEGLAYLASNRAQPGVIELPSGLQYKPLVNGTGAYHPGASTPCSCHYAGTLLDGSTFDSSYDRDEPTTFAPNQVIAGWTEAMQRMVQGDQWELYIPSELAYGERGSPPRIPPNAVLIFRIEILEILGADVVPAFRCDVVSREGCNDQEIAYLDKIHAWEVEQKTTELQRLQRMVDAKVKPELKLWMERRIHLLQQMVGPPATSDDAENEL	blue	199	0.486782	0.559905	0.578601	0.474868	0.340912	0.333148	Endomembrane	chr_32	NoMark		protein folding	FKBP-type peptidyl-prolyl cis-trans isomerase;Domain amino terminal to FKBP-type peptidyl-prolyl isomerase	K03773	K03773				No	No	Endomembrane	signal peptide	No mitochondrial presequence	Secreted
J6387	6387	Phatr3_J6387	MLGKSYFTVWTFEKAVFYCAAIGFVAVVSVAVLLHPFVTIECHKSATDVTYENPSYKENPCKDDRVPQLFYLSVEECVFARRILVAVFLGGLIGWERRQADRPAGIRTMALVSLGSCLFSICSAVAFIHGPMGWDASRVSAAIPSGVGFLGSALIFKQHQDDGAHMVHGLTTAASVWLSAAVGIACSGGFFFVAAFSCAIMLLLLRFGPRYTYDDEEDAGGRLRAARGRTNPVWHFQQ	darkslateblue	360	0.0377448	0.157062	-0.724314	-0.697324	-0.233298	-0.262167	Endomembrane	chr_1	H3K9_14Ac,H3K4me2		NA	MgtC family		K07507	K07507	6.30E-46	putative Mg2 transporter-C (MgtC) family protein	No	No	Other	signal anchor	No mitochondrial presequence	Plasma_Membrane
J6457	6457	Phatr3_J6457	MTIMLWRFARHHIVFAQLVLSSAAGMWSGAAQRRGLWVSAWTSQPRKSRYQLARAPAGIRRLAASRASSTLQPWRMSPSTLCCRGGGVQQNTIPGRGELLQRVDSSLLSTFSEGTDCPSSSSSIDPDFHSDRADSESHYSLAALNGNLPQATFGGIPYLRTDRTDQFRVLFVLGGPGAGKGTQSELLQEHYPILHLSAGELLRQEVKKVDSPHAALIESCLVAGQIVPVEISLQLLQNAMRQAKGSQLLFLVDGFPRNEDNLSGWCRLMKNVAMLWSVLVYQCPLDVLEARILERAKISGRSDDNLESVQKRFRTFEKDTVPVIDNLRQVSSQNKMPQWSVEDIRGDQDLEAVWQESQKILNELILHDVLTANAVLLEAVERQDVVAYQALCDDGWFKGKDVADVFRRQEGPGEPVGKILNAQVDVITGKHVTVRYDRVFQLQSLRETRVWSHHGEKGWQNVHFARIPQCDDSAKV	steelblue	233	0.107924	0.178021	-0.227041	-0.243491	0.480358	0.621685	Endomembrane	chr_30	H3K27me3,H3K9me2,H3K9_14Ac,H3K4me2		phosphorylation	Adenylate kinase	K13800	K13800				No	No	Endomembrane	signal peptide	No mitochondrial presequence	Mitochondria
J6756	6756	Phatr3_J6756	MPSKGLGSLLLSGALIIHFAESLSTDVPFKQLKISFVTGNAMKTLEVKQILADHGATKGPTPETSLVDLRTVQVDLPEIQEVDTMAIAKDKALLAAQLANGPCLVEDTSLKFTALGGMPGPYIKWFQEKLRSEGLYNILAAYEDKTAVAVCTLAFCPAPHADPVLFTGECHGRIVEPNPGRGFGWDSIFVPDGCDEPFSQMSLAEKNHLSHRGKAVRRWADWLGRNQDALWERQEGRQSLPGHKGLDFRVQFPEQ	blue	114	0.654072	0.661163	0.507567	0.526114	0.428991	0.358109	Endomembrane	chr_25	H3K9_14Ac,H3K4me2		metabolic process	Ham1 family	K01519	K01519	K01519	4.60E-74	inosine triphosphate pyrophosphatase [EC:3.6.1.-]	Yes	Yes	Endomembrane	signal peptide	No mitochondrial presequence	Secreted
J6940	6940	Phatr3_J6940	MNDYKAQLSRNVMGATVMFCGTFMDRVFFGAILLSTIGCAILALWYKRWSTRRVLEGCGIPTVFWRPKFSTLAVANESDTARKLSAKTITNILPRMQRLQGPFDMYGTVYGLSTAVTHVAHPVPATAILTSTHQSTPQPGRRASVIDKNRFINSGTQKSPAYNHFKNFCGEGVFTAEGFDWKAKRAAVAHALLRNSSNPNHGSSGIEHYERKVEREANIAANKLIKHLVNMTQRNRPPMNEINVVPVLQKATVGLIYRYITHVDLEYTVLGEDHEHSDVAERDAESVSSSSTASTLPLPTTPRLLEDRDGGDKPAQQQCLFQSYLQSITQIRLIILAQSRSIWFLLPRWCYRVCSSLFRDEERAMEPIRAFSTQACQMALPGSPLASLREMSLYRDASPAQVSNNLVDEAITLLFAGQDTSAATLSWTLHMLTLYPETQEKLAEEILNILPQDEDGPFVSKKLASQMPYLDAVIKESMRLYPVAPFVVRRLPFDVPIRESDVSVTLPAGSLACIWIYSLHRNPKFWNRPDDFDPSRWLRSADDPQRDLGVSCPGAYLPFALGPRNCVGQPLAHIILRVLLSRIIHRFRIRDERVEEKGGGEDPTNLRREMQAGFTVLPQGGVSLSFHDRAVQEI	floralwhite	391	0.180687	0.19929	-0.589936	-0.411023	0.173975	0.279702	Endomembrane	chr_2	CG,H3K9_14Ac,H3K4me2		oxidation-reduction process	Cytochrome P45NA						No	No	Other	signal anchor	No mitochondrial presequence
J7208	7208	Phatr3_J7208	MSEWIKLSATAMVAAAATTLYFVKKDQMKSGLDSSTPLVISLPDWLIAYEKTLKETIYRTNEEMMAVAVEISRLNVEHKSGGPFGCAIFERDLSTNTCRIFSVGANRVMPLHNSSLHGEMTALQFAERKLQHFSLKTEKDSPKEYVMCTSCEPCAQCLGGTLWAGPAEMICGASKDDAEAIGFNEGPVFPESYVSLEENGIKVTKGVLQKEAAAILNQYAETGTIYNS	brown4	6	-0.474746	-0.471399	-0.0229787	0.0877178	0.078845	0.231494	Endomembrane	chr_7	H3K9me2,H3K9_14Ac,H3K4me2		metabolic process	Cytidine and deoxycytidylate deaminase zinc-binding region						Yes	No	Endomembrane	signal peptide	No mitochondrial presequence
J7528	7528	Phatr3_J7528	MKIFVLLFSLVSLVAISLAEEAVAENDGLYDSTTRDSANQIEGSAANVSRVEANSEHVPTTATPGGESAPTQTGPLANLLGSTLLSLEMLDESHAQIVQNYTTDALRGKKVIGLYFSADWCGPCRQFTPELASFYKKMNSRRGKQDEFEIVWVSRCRDVDSYGQYFTQMPWIAMPPEEAMGERGQMLSNKYKVKGIPSLVLLDDLGNVITTDARNKIPQDKAGIGFPWRNPLVSLYMTVLPRSLRMMMKSQLTSVKDMLLTKAKSVVGLKRASVA	salmon	101	0.618322	0.616387	0.85002	0.679836	0.697034	0.568024	Endomembrane	chr_2	H3K9me2,H3K9_14Ac,H3K4me2		NA	Thioredoxin-like	K17609	K17609	K17609	2.10E-42	nucleoredoxin [EC:1.8.1.8]	No	No	Endomembrane	signal peptide	No mitochondrial presequence	Secreted
J7679	7679	Phatr3_J7679	MIPKVTAMASYTLLLFLLAHPVGAASSLIKEVPQELKGKNANLDSTSVSLAIVAPEDAWEELLPGHDDKEERSLQDEIPTITLYNEAFGSDSHTTGSFTELGSNETLRAESPALDALLAPQVIESKIVGGEDATAGQFPFYASSSGRPSLCGASLIRPDLLLSAAHCEGAFTGGVFIGSTRLGQNGVFRSVAAQIPHPLYNARTIAYDYMIIQLTEPVTDVDPLPINLNPADSPTGGEELTVMGFGTTSFQGSISTTLQHVNSTAVSFATCARQYRGISNIDRDIMLCAGTQDNEGSCQGDSGGPLINANGVQVGIVSFGVGCGDSDFPGVYARTSGAADWISSQICTLSANPPASCDDSVVGADADGGVATDPPSNGDGNSDETTTITLTIQVDSFPWETTFEIRNEAGRTVASGPSPRPSRNELWEVTYVNVPSATYTLIVYDSFCDGLVSSNDPSLSGFFTVTDDADGTILAQSGPDFGCQATVNFVVGGSDEDDGDVKNDGNFNCVRNPGRSDFSCLYDIEPFPVESEPSFLFAVCDTFPFPSGIPTNDNCICGVFLGVSNLPNQELCASCEFVSNSNSTSERDWDVMYTCSNIRQGDCVGRNANGDCITKSTCVENSTKAIAIDDDTSSTCDWLSENLETYAFLCEFQDVALACPATCNICDAVEEASVCQDQTDAIDIEAAPAGSATCEWLSSNFNRYSYACDRTSVALACPETCGTCTV	red	394	-0.232654	0.0435207	-0.317478	-0.430867	0.486619	0.595746	Endomembrane	chr_23	H3K9me2,H3K9_14Ac,H3K4me2		proteolysis	Trypsin						No	No	Endomembrane	signal peptide	No mitochondrial presequence	Secreted
J7942	7942	Phatr3_J7942	MVAGWFILQLVALCVGLGSTIEAPEDLYKLLGVPRTATTKAIKQAYRRKALETHPDKQKQLPADEAAEAFRQVVHAFEILSDVASRQRYDRTGSSQPTQNSNQGFDSHQQYAQHFRWNFRRQPVRLKDQFQVQEAQTRVLHVVSLEQLQTIMLDEDERLERNLLLSFVVPGVIEKHVNDEMVFPYPFAAMSSQGIWWEDLLQTVQIRFHKSSELSRFFQVDAGQMQNDSNTPIFLFGKRGQSLTDSAARIQTRSRQSLENWVWKQMEVDVQFINQHDEHVELYWIHGSRAQLKFTIPPHSVGLQTSMLSHEWYARDARVDSRSDSPGRYKLSTESSLGSWKIVNDTSPQKFVIEPQTCFDLSGHCAFWKQRGECRKNPNFMLEQCLFTCNLCRKENDANGKTINDEL	blue	470	0.608771	0.526004	-0.412944	-0.390639	-0.189158	-0.31651	Endomembrane	chr_9	H3K4me2		NA	DnaJ domain;ShK domain-like						No	No	Endomembrane	signal peptide	No mitochondrial presequence	Secreted
J8096	8096	Phatr3_J8096	MSIQVAPYHTTSPPERAVAIMMSLGALSAVSYAASSGVKAYREWQASLPEEPPKEEQVKEKVNDESQQKGKEKESDGARENVFAKWFGVGVGSKYYEGGFEDTMTRSEAALILGVRESSDPKRIKDAHRKLLILNHPDTGGSTYMAGKINEAKELLLKGRRS	salmon	488	-0.213889	-0.0597228	-0.193773	-0.314268	0.231314	0.295627	Endomembrane	chr_9	H3K9_14Ac,H3K4me2		NA	DnaJ domain	K09539	K09539	K09539	9.40E-39	DnaJ homolog subfamily C member 19	No	No	Other	signal peptide	No mitochondrial presequence
J8269	8269	Phatr3_J8269	MACAKISRDFWSLRIHLFLRVYAPAPADNGAPADNGADAEGIKLYVGNLDYATDENKLREEFAQFGTVTEVFLPVDRSTQRPRGFGFVTLATREAAESAISKMDQAQVDGRTIRVNESRPKGSSVRGAGGAGGGGGFNASGSEDVKLYVGNLSFDTQEGSVRQAFEQYGTVSDCFLPTDRDSGRVRGFCFVTMPAKQAEEACAKLNGYELDGRALRVNEAQPKGSGGGGGGGGRGGYGGGGGYDGGGGGYGGGGYSGGGGGGYEDRGGYGGGGGRGGGGGYGGGGGYEDRGGYGGGRGGYGGGYGGGYDDRGRLLTMLPSLSDGMKVLFLYSRFFLPIAFVKKGGYGGGGRGGGDAWCCPMLDSASEAMAVEAEAEIMMTVEAMEAAVAVATMIGIKYAAAGFTFSA	ivory	143	0.370619	0.0750689	0.458299	0.285578	0.648556	0.740381	Endomembrane	chr_6	H3K9me3,H3K9_14Ac,H3K4me2		NA	RNA recognition motif. (a.k.a. RRM, RBD, or RNP domain)						Yes	Yes	Endomembrane	other localisation	No mitochondrial presequence
J8537	8537	Phatr3_J8537	MKLALLAIFAALLTFAECKDTAIIDSIETRHLVGTTCTTKNLDFREFATGTYLSNLEASYGVRITAVSRTNKGYTPNGAARVFDTSKPTGATGQSMCSSSDGDSDLGSPNSACPGGGPGHGPGGAPQLANGQNNPYKNCSPQGKVLIIQEGNKNCPDDSADGGTIRFDFSKTVDLESVTSLDIDEGSTPEIIVSYDNGQEAFYKLQATGDNGVFTQMINKSDVKWFQIKFYGSGSVSGFKWAECVTAPTKAPVKAPSKAPTNAPTKAPVRAPTKAPTKAPTKAPTKAPTKAPTKAPTKAPVKAPTKPPVTAAPSECVDGMDVVLVNKSTGPESTIDGKSPIKIVSGDGQSVSFEVHQYWKSGASSISWIATQFRTNDGNPASDAWECEKIEEVSWGRVKEYTAECVGGAATVTLWVHDGQFQNTQNLNSLIPARCNPSNDQFRKKIMYNYTLPCSSICAPSPTKAPVKVPTKAPVKAPTKAPVKAPTQAPVEAPTKGPVKAPTKVPTGTQDEICVDEVLDFTDFTTGEYVHDLVRTRGVTVTAIASGSDGYTPGGAARIFDTRYPSGSTGQALCPQATGDPGLGSPNLSCPGGGPGSGNGGKVNTPFANCEARGKGLIIQEGNVACPKTGGQGGKIVFEFADRVELNYIDLLVSSDSSPVITVYYGVNQSVSFDMPVMGANGYRRQVIDRSQVSKVEVAFCSGGIVTAISYVRCEPEVPSMMAPVMAPTKAPTKAPTKAPTKAPTKAPTKAPTKAPTKAPIKAPTKAPVSLPVTLSPSTPPAITREEICVDEVLDFSQFATGEYIHDLVQSRGVTVTAIASTTSGYTPGGAARVFDTRYPSGSTGQVLCPQATGDPGLGSPNLSCPGGGPGSGNGGKVNTPFANCEARGKGLIIQEGNVACPKTGGQGGKIVFEFADRVELNYIDLLVSSDSSPVITVYYGVNQSVSFDMPVMGANGYRRQVIDRSQVSKVEVAFCSGGIVTAISYVRCEPEVPSMMAPVMAPTKAPTKAPTKAPTKAPTKAPTKAPTKAPTKAPIKAPTKAPVSLPVTLSPSTPPAITREEICVDEVLDFSQFATGEYIHDLVQSRGVTVTAIASTTSGYTPGGAARVFDTRYPSGSTGQVLCPQATGDPGLGSPNLSCPGGGPGSGNGGKVNTPFANCEARGKGLIIQEGNVACPKTGGQGGKIVFEFADRVELNYIDLLVSSDSSPVITVYYGVNQSVSFDMPVMGANGYRRQVIDRSQVSKVEVAFCSGGIVTAISYVRCEPEVPSTMAPVMAPTKAPTKAPVSLPVTLSPSTPPAITREEICVDEVLDFSQFATGEYVHDLVRSRGVTVTAIASTTSGYTPGGAARVFDTRYPSGSTGQALCPQATGDPGLGSPNLSCPGGGPGSGNGGKVNTPFANCEARGKGLIIQEGNVACPKTGGQGGKIVFEFADRVELNYIDLLVSSDSSPVITVYYGVNQSVSFDMPVMGANGYRRQVIDRSQVSKVEVAFCSGGIVTAISYVRCEPKEECPPSSGLVKPLPPIEVHLPPPNSKHMVFDFVVLKNPESCPPGWLGHRERRTLVDIQGAR	greenyellow	469	0.0849977	-0.11774	-0.265552	-0.28469	-0.438537	-0.590309	Endomembrane	chr_5	H3K27me3,H3K9me2,H3K4me2	Yes	NA	PT repeat						Yes	Yes	Endomembrane	signal peptide	No mitochondrial presequence	Secreted
J8538	8538	Phatr3_J8538	MNITSAFLAVLATSLAQMASAAVRGEVQSNGKGGHLDYLDDQERARALAGMMMTVNRKRMMTIPNRVPMRMNVNRKRKMSKNRQRKTPTDPPTPAPTTKATGAPSGKPVNDPILTPTQSPTEVPTLTPTQSPTEVPTLTPTQSPTEVPTLVPSSMPTSIPSAVPSLSSMPTSIPSAVPSLSSMPSSMPSLMPSVAPPTGTEWETRMSAADNPWHGVAYGNNMFVAVSIDGNKQVMTSPDGENWTLPNMVPSDAWRSVTFGKGMFVAVGSGSVMYSTDGMVWTVATNVPSQAWRGVTYGNELFVAVPEGGGQKVMVSSDGMTWASHTSAANNEWQGVAYGNGIFVAVSSSGANRVMTSTDGENWMSRTAAADYRWSSVTYGNGKFVAVSADGVNQVMTSMDGITWTSPTNTPPSAGWSSVTFGGNTFVAVASFASGSDSRIMTSSDGETWIAQTTPEANNWNSVTFGANKFVAVAESGAGNRVMTG	blue	98	0.47955	0.42519	0.624072	0.419149	0.0309662	-0.090619	Endomembrane	chr_31	H3K27me3,H3K9me2,H3K9me3,H3K4me2	Yes	NA	NA						No	No	Endomembrane	signal peptide	No mitochondrial presequence	Secreted
J8596	8596	Phatr3_J8596	MNITSAFLAVLATSLAQMASAVRGEVQSNGKGGHLDYLDDQERARALAGMMMTVNRKRMMTIPNRVPMRMNVNRKRKMSKNRQRKTPTDPPTPAPTTKATGAPSGKPVNDPILTPTQSPTEVPTLTPTQSPTEVPTLTPTQSPTEVPTLVPSSMPTSIPSAVPSLSSMPTSIPSAVPSLSSMPSSMPSLMPSVAPPTGTEWETRMSAADNLWHGVAYGNNMFVAVSIDGNKQVMTSPDGIAWDQPETVPPSSVWWSVTFGKGVFVAVGSASAMHSTDGMNWTVATSGVPGQIWRAVTYGNGLFVAVPEGGGQKVMTSPDGMTWASHTSAANDEWQGVAYGNGIFVAVSISGANRVMTSTDGENWMSRTAAVNNRWSSVTYGNGKFVAVSADGVDQVMTSTNGVNWTSPTTPPPSAEWSSVTFGGKTFVAVANGGIGSRIMTSPDGETWFSQTTPAANSWRSVTFGANKFVAVAESGVGNRVMTG	green	NA	0.255288	0.0584625	No value	No value	0.0732887	-0.0633852	Endomembrane	chr_30	H3K27me3,H3K9me2,H3K9me3,H3K4me2	Yes	NA	NA						No	No	Endomembrane	signal peptide	No mitochondrial presequence	Secreted
J8860	8860	Phatr3_J8860	MSKHKTRHAKRNTTSNHQQASRASKMGSKSSSLKQEDSSSEEGSSSDDDEMVSTRGFLCRRRRRRSRKQSTRSTVGYLIGCALALWLLEFLVVLALKRFGVLDPRFRLDEAVAQKVLPQLEQGWNRLNESIPPSYLAQFEQGWSRLNQSIPLSYLTQETKRPGFQLAQKGAKANYPVVMMPGFVTSGLEVWGGKECARSHFRQRLWAAIGGARSFLTDRECWKEHMMLSLKTGVDPADIRLRAAQGFEAADYFMANYWVFGKASHMLLIIENLADLGYSPSEMTMEPYDWRLAFPLLEKRDGYLTKLRHTIEAMHKTTGKKIVLTSHSMGGMLVHYFFKWVTTSASKGGGGGGKHWVDEHIHAYVNIAGSHLGVVKAATALLSGEMSDTILMGTMGSMLEQFFGRRQRRDLWTTWGSLWTMLPLGGNSIWGSGADMCLKRSAEDPMCPEEGLSPLMVMTDAKENAKSEMNATIDIDSSLKDFAEDFVSYKSHTAEDVADFLIGFGAARGHEVANPKMVSVYGDDEKPSSRTWHDPTRTPLPYAPNMKIYCMYGVGVATERAYYYQGNREEAKDEAGPGQDLQEPPVVLDPTVNDAERNVTHGIRYSDGDGSVPLISLGYVCVDLWKRRETGLNPSQTAVHTREYHHSPGFCVDDPMRGGPSSSDHVDILGNMNMMEDFLRVVSDFEISEVNNDKISSDIKHLSEEITAHKRKTTKKKAWFTF	brown	288	-0.504315	-0.529874	-0.482157	-0.379517	0.168714	0.25714	Endomembrane	chr_1	H3K9_14Ac,H3K4me2		lipid metabolic process	Lecithin:cholesterol acyltransferase	K00679	K00679	K00679	2.20E-186	phospholipid:diacylglycerol acyltransferase [EC:2.3.1.158]	No	Yes	Other	signal anchor	No mitochondrial presequence	Plasma_Membrane
J9005	9005	Phatr3_J9005	MRVLSLQQSYWLGLAVAFTTTPHVTVLANTPIRSRRGWIRTIPRGGGRPDPTFRDTTVPEQTARTSLTIAQYVAAMEQKDAMDRSQADQDQEERHGDAWYTRNNPLDRENAASRSENTDHGLATDKDTAAVGVKTLSHSSTTKDSHHKKSNAVGDPDGEGSDDSDTDATEDSEWDEELQNLNLILDPTTQVQVEVELVEDEDENNTANEGNNRDSTVVAFEDDDDDDDDDQLEKSPRGGGVGVRLGSRLHRGRSKSKTGTVTASSRETAAVDPQEMLRAWQTHLYVPPSPAALAYLTLHSRSWDAASKSRLDRRTLYACLLMEWLGLHTSLRKFMHADTSQSLQAALSLASQPHWRRSFPRVNGIRLYQGDGKSAHTCTLAMQETVALALAHSLGAGMVILDDAVLSSLRQNLMAQGYTEESVKPVALIRHLLQMARDGQLGNTVSPGWISTCMRSDLRTGLDDPFDERATTSCHEMETWEKEWKETDSTTEDKRADKPLPLVLFLRTQSSTSLLKSKSVVEVLLQECNSKESMNLVILGKGIDAKTTVLPQEPAAHDNPPTMDDSNGMMPTTRDLAGAAPWFGFSPHNQNASGQNDPEGSRRFNIFLARTVDGDGTPGVLGAIAPPQAGNLFPHMMAMQARERLEQQQQQNVEDDSPIKAELERWTQMLQQQMQTNGGAPLPPPQFFNASLSPPFESNDPSAHPPPPEVIQQTLQHAMAELLDRLAELNDDGEMPSELSPDLHKAFAQILRNENLRKGIAENLARAAPALSDPKCQGVMLSVYVPPPLHQTNRGKLPGRNQVNQSSNHNMGGWFQKILNNQEEAENAEEDEGRRRSLKQKRVRTMAAAAAVMASKDAQDSKERENKADRNLARLESLCRPIAPQTPTDPVRARSWDSWIARERGSVVFRQNRRNLNELLDQRNLALQEHTGTCGAGSSLRQMLSVRDIGESMENVIKCAIELEAAKSQRQQESPDEMHFRENSLGVDVTLSQLLLNDDTLVPRSDDENADTKGNKDFQYIHPSSLETALSMICRISPSPAGGLSISSSASTSHRSKDEIAALAQDKHERALISQVVSPQDIGVTYDMIGGLNEVKELLRQSITYPLKFPHLYSEGIAREAVKGVLLFGPPGTGKTMLAKAVATEGGASFLSVDASSVENKWLGESEKNAKAVFTLARRLAPCVIFVDEVDSLLSSREGTSDDSAHGTLTSVKTTMMSEWDGLNSGTNGSGEAGSERVVVIGSTNRPFDLDEAVLRRFPRRILVDLPDLETRTEILEVTLAENRLDPEVNLTQIAERLEGYTGSDIKEVCREAVVQISHEQARLLDQGFMNTREDMTQGSLQRLRPVTAEDFETALNKLKRSVSEKGRELARVWEWNDEYGEIKKEKKNHLPHLANMYL	cyan	171	-0.51079	-0.361588	0.345093	0.171312	0.617906	0.693433	Endomembrane	chr_1	CG,H3K9_14Ac,H3K4me2		NA	ATPase family associated with various cellular activities (AAA)			K22530	2.00E-101	ATPase family AAA domain-containing protein 1 [EC:3.6.1.-]	Yes	No	Endomembrane	signal peptide	No mitochondrial presequence	Mitochondria
J9171	9171	Phatr3_J9171	MWRRFLSLFLTFLTVGVAAEESSIVTGKPHEAVLTLTNANFAKAIDDPANPKWLLKFYAPWCGHCKRLAPILDQVAPEIAGKMAIGKVDCTQEKKLCNQHNVKSYPTLKFSLDGHLFDYPGGRKEGDIIAFANKINRPHVQMMDSMDSVMEYLYKESDEGVVFVAHHPALQGDTIDEQTQSTLMTQVFSQAARKMQAEGHFLLLQPHADVSSLEQKGEAPFICRVEAHVAPRCVENVQDIQTSALLDFAKAANVATVTALGPQNFHKIGRKGRPLVIGVVDSSKPEQIEDAKQRLTAFATTSDVRDKYYFGYFDGKQWQRFLTQFEVLPEDLPQVFLLNVPKKVFWQNATYGMDVENFMAAVKSGSISSRLAGKSGIEGALQRLYYAIAENRPWSVILLVLVVLALGVGLASCIVPGDDLRPPYNREVANAAVAEAKADDQAKENANENESKKDK	cyan	432	-0.326494	-0.0969822	-0.201086	-0.334875	0.574653	0.707151	Endomembrane	chr_1	H3K4me2		cell redox homeostasis	Thioredoxin;Thioredoxin-like domain						No	No	Endomembrane	signal peptide	No mitochondrial presequence
J9283	9283	Phatr3_J9283	MNSALASSNSSNMSDMTESSSFSSQLILISGCSTILLASALAYVLLETNKKKHLTANYDIEQIPTSPEKLVIDRSEFPGGQISVYYATQTGTSESFARQLEREGPSHGFYVHVVDLEDIGVEDVVDEIQKDQESGISRAVFLGATYGEGEAPDNATQFVAALAKKAATEMLFQNLKVEELSVPDRCLVGLDFCVFGLGNKQYDHYNATGKFLDHALERVGGNRILGLGMGDDDGDLEGDFETWKDKKLWPTMERLYVFDKEALGKRKREAALRVELPDCQYEVHYIDNGDSDFKPMPFDQVHGSSRHYFTAVDCPVTKVQELRSSEEPGSTVHVEIDISSARGLTYATADNLGVLPVNAAETVEAVARALCYDLNAVFYVKAAPNHEWHGAPFPMPLSIRECLTRYCDLTSAPRRSDLKLLASYAKDPMDQKALLRMSSKEGRTEYKEKVLASFVGIVDLLKLCPSIEIPLAHFLAVCPLLQTRFFTISSSASVYPNSIHLTVAVTDALRSDGTMFKGVCSNYLASRVPGKDVIRVYSRPSTFRLPQDSSKPILLIGPGTGVAPMRALLQERAYQREHLNQSVGQNILYFGCKKRSYDFLYQEEMERFHCEKIIDKLYLAFSRDGDQKIYVQHLLEQNSEETWRLIHFEGAYVFVCGGVKMGHDVAETLKKIAVSQGSMSLEGAKSYMTNLAKESRYVQELWA	steelblue	245	-0.28869	-0.110233	-0.207835	-0.16307	0.223026	0.455289	Endomembrane	chr_1	CG,H3K4me2		oxidation-reduction process	Oxidoreductase NAD-binding domain;Flavodoxin;FAD binding domain	K00327	K00327	K00327	8.40E-193	NADPH-ferrihemoprotein reductase [EC:1.6.2.4]	No	No	Other	signal anchor	No mitochondrial presequence	Cytoplasm
J9386	9386	Phatr3_J9386	MIASLIATWHWLVAFLHSMFLRYAGPVILLDTGRKVRLGRQIAEGGFSFVFEATDAQDTSSPDVVHRYALKRIRCGDTEILESCRHEARVHRAIRHPNVMPLLGMAITVDRQNRDASLCYMLFPYYPWSLRQQVNQRVFHSKSRRPDVAPWKELDVLEIVYGIVRGTRALHEAGFSHRDIKPENVLLPENRTSRSFSSKENTWQPVLMDFGSAGPLRQSLRNRNDVLMLAENASMHTTMPYRPPELLEGAVRVGDEDIDFAAVDVWSVGCTLFAILFGASPLESEFNQRDGSLRVVDCTQLSILKPVPMPPLQLSCGSWYSADILTLVVDMLVQDRHARPTLATVTSRLEQLIESKGGKVPISYDSSPYVDNDNVDDNDGVALIQGNHSFV	black	373	-0.0024585	0.124283	-0.518537	-0.543782	-0.338362	-0.365581	Endomembrane	chr_1	H3K9_14Ac,H3K4me2		protein phosphorylation	Protein kinase domain	K08856	K08856	K08856	2.50E-84	serine/threonine kinase 16 [EC:2.7.11.1]	No	No	Endomembrane	signal peptide	No mitochondrial presequence	Secreted
J9400	9400	Phatr3_J9400	MIPVRIFVFLIAVLASTVSAGTAPEGIQFLEAKKLEEGVVETASGLLYKEIRPGSGKTPTENSPCSCHYAGRLIDGTEFDSSYKRGAPLSFAPNQVIKGWTEAMQLMKEGAKWELYIKSELGYGERGAGAKIPGGAVLVFDLELLEVKGDFVKDQ	orangered4	127	0.414689	0.485288	0.617423	0.561709	0.645983	0.753225	Endomembrane	chr_1	H3K9_14Ac,H3K4me2		protein folding	FKBP-type peptidyl-prolyl cis-trans isomerase;Domain amino terminal to FKBP-type peptidyl-prolyl isomerase	K03773	K03773				Yes	No	Endomembrane	signal peptide	No mitochondrial presequence	Secreted
J9427	9427	Phatr3_J9427	MSGTIFVTVGTTLFEALIQAVSTDDALQGMVENGYSSLVIQYGKGAKPPILSSPSLNVEVYAFKPNLTSDMKAADLIISHAGAGTVMEVLRLKKRAAVVINTMLMDNHQTELADAMGERHHILVVDNPSKLCDPTMWKSFETFRPLPYTGGNDYDFPRLLDAFMGVTKET	magenta	239	0.199817	0.33346	0.114797	0.171143	-0.203393	-0.257686	Endomembrane	chr_1	H3K4me2		carbohydrate metabolic process	Glycosyltransferase family 28 C-terminal domain	K07432	K07432	K07432	3.40E-46	beta-1 4-N-acetylglucosaminyltransferase [EC:2.4.1.141]	No	No	Endomembrane	signal peptide	No mitochondrial presequence	Cytoplasm
J9509	9509	Phatr3_J9509	MDLKDRLKRFDTHSPVSKEFRVYTVQGAVLSIVTLVFVGYLVTADFFFNFQVTLQEKVHVNASSPSGIELEFDVSLPDVPCSKLSIDANDPNGQKQSLHLDTDHHVWKHRITLLPNGHRQLLGERSKLELGSTLLTEKDLEVKAEELQNAKDNSESRTEMTPCGDCYGAGEEGECCKSCEDVKRAYKRRGWSLRDTSGVSQCRRESGIAEAEGEGCNVHGVVALSSGGGNLHIAPGRDTEANFPGGMNIFDALLQSFHQWNVSHQIHKLRFGKDYPAGVYQLDGETRTITDGYGMYQYYFQVVPTRYTFLNGTTIQTHQYSVTEHLRHVSPGSNRGMPGIFFFYEVSPLHVDIMEVYQKGWIAFLTSVCAIVGGVVTIAGLIDHVIFSRQHSSRELMR	greenyellow	285	-0.0601225	-0.119917	-0.114959	0.00459832	0.557244	0.669015	Endomembrane	chr_1	H3K9_14Ac,H3K4me2		NA	Endoplasmic reticulum vesicle transporter;Endoplasmic Reticulum-Golgi Intermediate Compartment (ERGIC)	K20367	K20367	K20367	4.50E-110	endoplasmic reticulum-Golgi intermediate compartment protein 3	Yes	Yes	Other	signal anchor	No mitochondrial presequence	Plasma_Membrane
J9664	9664	Phatr3_J9664	MAIRSFVNLQVVFVLLALLSCSLDWADAQDDERIMPGHTRLEHVVSPLPYTYLSNEELPMAFSWGNVNGRSYLTKSLNQHIPQYCGSCWAHAALSVLGDRIMIAQSQEEDSSILDEFNLSVQFLLNCAGEYAGSCYGGSTTGVFDFIQDMGYIPYETCQPYLACSDDSDEGICSFVNTTCSPEAICRTCSPDGICQAVTTFPNATVAEYGRYRYELFATMAEIYLRGPVTASIDAGPIHKYPGGVLWDNPKYHSDKTNHAVSIVGWGYDYDEEKQYWIVRNSWGQYWGEMGFFRIELGKNLLKIESNIAWANPGTFSVFDPECTDGDCRLRSMTYTDPSQDIQLLEQRLRIGVQF	No value	466	No value	No value	-0.559857	-0.272024	No value	No value	Endomembrane	chr_2	H3K27me3,H3K9me2,H3K4me2	Yes	proteolysis	Papain family cysteine protease	K08568	K08568	K08568	3.90E-101	cathepsin X [EC:3.4.18.1]	No	No	Endomembrane	signal peptide	No mitochondrial presequence	Secreted
J9724	9724	Phatr3_J9724	MTMDWLLQANSRILALVPLIPVILILLTLLDNPLVIIRHWVLQRESQSEFSLSRTTQATPPVGSQLVAYVSLAIVGYVFTDRLVPHIKSYTLRKGIAGKDLGKRGTSIADKDVPEALGIVAGAVFLVCLIFCLVGYAAWHPSKLLDMNSALLSICFMLFLGFTDDVLDWPWRYKLFLPSVASLPLLCCYNGSTSIVVPIPMRSWLWHDKSATLLGHVLSPLIVVDANAEGSLVELGFLYLLYMGLLAVFCTNAINIYAGINGLEAGQSYIIGCAVLVHNLLEIRFHNNLEENHLFSVMVMLSFVGVTLGLLKHNWFPASVFVGDTFCYFAGMTFAVVGILGHFSKTLLLFFIPQVINFVWSVPQLFKFVPCPRHRLPAINADTGLMEPSTFPCQPHEYRILKRHPNDTTVPNMTVINLCLQLVGPMSERSLCILLLALQTLSCGLGMLCRYYIANFFFDD	darkgrey	192	0.467627	0.450005	0.641327	0.48484	0.345692	0.259156	Endomembrane	chr_2	H3K9me2,H3K4me2		metabolic process	Glycosyl transferase family 4	K01001	K01001	K01001	5.20E-148	UDP-N-acetylglucosamine--dolichyl-phosphate N-acetylglucosaminephosphotransferase [EC:2.7.8.15]	No	No	Other	signal anchor	No mitochondrial presequence	Plasma_Membrane
J9855	9855	Phatr3_J9855	MIDPIRILAQDSSNRFHSNPTNYNMPQPSELRYSRVRQRTLVGSWIVSAAAATTVVLSVSLASSLQSGLPHRHARRSHAVGLQVMTDPDLLLMERIKNQKLAYDLERMYMLSPDDSEVDPSHTEAVFHPRSTVPPLVEEVPREPPKASSDRVQFKGLSTSRNTKTRRLPISGRSRSSTMPGFSVETDRQRAFRDGVRLAEQHSGKQFVDTEQARSTRRQRNGESMYKNSASVPDSMVQFADEIHQQDRISRAQEIELGEKTQEAIRLQRLYNTLTSRLDREPTDEEWCAEAGKINMEAIRQTIEEGLEAKNQLVTSNLRMVQSVVNTYIRNGLTAQYNAGDMMQEGIIALIRAAEKFEPDRGWKFSTYAMYWVRASVKRSQIYQSRVITVPQRLHENHKRLLKVEREMEADLGRKPSRIELGAEIGLSKLQVDRCFAAMEQRCQSLDQKLSNSKRPMSGDTSKDTLMEIIGSKTEGNDFDSLNRIFLREDLIETLHRHLDPAEVELLLLRYGFKEVASSKLGGQPTIAELSRTVGLKPDKVRRMINRSLKHLKSIGAEEWLAFESEL	paleturquoise	404	0.14181	0.213225	-0.512545	-0.550665	0.0200712	0.0106297	Endomembrane	chr_2	H3K9_14Ac,H3K4me2		regulation of transcription, DNA-templated	Sigma-7NA region 3;Sigma-7NA region 2		K03086				No	No	Other	signal anchor	No mitochondrial presequence
J9904	9904	Phatr3_J9904	MFIGPTGPLAFVIFATAVSSSRWSCRAFVAPSLLRRRPLARRCSATSGATDNDDHRGRPNSDSEDAEFMGVSGWKPDGRIPINPFEASRAKPTKGDLYSDDDLMNVLNIHQSLLEDDVLPVVEEKEPDSGGDELVPSIMGLHEMVLGALQEMELQEQNEEQKSQQRVDPQTTATDWSRYVSKYTVDDALRTKLGKIRAIATDVDGTLLTSAHDLHPITTRAVQDAVEAAFSPVHPLLYVFPATGKSRQGALDSLGPELGPLFAQCPGVFIQGLYVVDAAGNVIYEEKLSLDEVAAVEKLAQELDVSVFGYDGDTMFCSKHTKSSHIRDFHAKYGEPKATVLESLTSHKVSFHKCLLMDDNVDMLSDKVRPRLEELARQYSAEVTQAVPTMLEVLPSGCSKALGVEKLCDHLGLYMHADLLAIGDAENDVGMLRKAAVGIAVGNAVPTAQGAASVVLDETNDQGGAGIAMELFGLGKLL	blue	114	0.491146	0.576336	0.847709	0.808558	0.545302	0.54695	Endomembrane	chr_2	H3K4me2		metabolic process	haloacid dehalogenase-like hydrolase						No	No	Endomembrane	signal peptide	No mitochondrial presequence	Mitochondria
J9894	9894	Phatr3_J9894	MASVASLRLLRLPTVTVAGQKVLLPFMATGQRVSTQERAFSSNGSQFKNPPRLRRPNQTAPQTERKEDKIAGYGNRPHAITLFPGDYGDMYDAWEDENEDADDFGDYSAGDDTRELTEELHRQERVRLENKERWKKNSMPPVRVSRIDERGRAFGRGGRKTATARVWIQPGFGNIVVNRKDFVEYFIRLSDREHLMEPLVVTRTCGSFDLHVVVEGGGLTGQAGAARLALANALNAYNPDKYRPVLKRLGLLTRDARIVERKTVGHVKARKSPQWVRR	steelblue	8	0.0387204	0.187647	0.279178	0.459619	0.566556	0.793122	Endomembrane/ Mitochondria	chr_2	H3K9_14Ac,H3K4me2		translation	Ribosomal protein S9/S16	K02996	K02996	K02996	1.10E-59	small subunit ribosomal protein S9	No	No	Endomembrane	mitochondrion	No mitochondrial presequence	Mitochondria
J55035	55035	Phatr3_J55035	MLHSVSLTASRLIAARTLSLSKAAAKTSSLFRSFSTSDGTFDLTGCFQTHNLDSAPSESVTATKQELVDIFELMYTMRRMEITCDNEYKARNIRGFCHLYDGQEAVATGILNAFEPEDSWITSYRCHCIALARGGSVRQVVGELFGVIDGMSRGKGGSMHFYNKKHNFFGGQGIVGAQVPVGAGLAFANKYNAKPGEKMNVAIACYGDGAANQGQIWESANMSALWKLPMIFCIENNHYGMGTSIDRHSSISDYYKMGNSIPGLRIDGMNVLAVREGMRFAKEFCGSGNGPMYVEMMTYRYHGHSMSDPGTTYRNREEIAFTRSTRDPLEFVKKCLLDNEFIDEAEIKSTEKRIRKSVQEEVMKAKESTSPPLDELTKHIFATSLEPQCDSEYPPHIRMPNYEKSFWANGHRRINQVV	cyan	450	-0.0882643	0.195974	0.421264	0.397162	0.734216	0.852894	Endomembrane/ Mitochondria	chr_21	H3K9_14Ac,H3K4me2		oxidation-reduction process	Dehydrogenase E1 component	K00161	K00161	K00161	6.30E-153	pyruvate dehydrogenase E1 component alpha subunit [EC:1.2.4.1]	Yes	No	Endomembrane	mitochondrion	No mitochondrial presequence	Mitochondria
EG02552	EG02552	Phatr3_EG02552	MSHLRLLVSLKLQKRLAASVLKCGKRKIWLDPNEINEIALANSRRNIQKLHRDGLIIKKPSVVHSRARVQLRNEAKRKGRHTGTGKRRGTANARLPFKVIWMRRSRVLRRLLKKMRDAKKIDKHIYHSLYMLAKGNQFKNKRVLIETIHDMKAVKAKETALTVQAEARKGRAKSRLERRAAREAKKMADNEAAQQASFLSENHRKIDHVFCVNHGRTVFRRPSSYRTWGAALQALRNENTATNTDGDEGDDTGSKESEELFLRKELAHLESLDEILQELEEYDLLELSDEDYDSENADAGNIWDEDSLAELLESIPDDDDDGRAFGGDPSSDGTTRHQSLEAAVQLKYVEDRIRQAAAKDFENTLMQGVVPVSAGVGSDCLPGDWGFDPLHLADKDYFLTAQRAIVNCLPGSGSAVNDAARQLRPKALILRDYREAEIRHGRLAMLASTFWPLQEMLDRLLLDDDQYGSLIYGSVTLPYFPLVMTAIMLLLGYLDVYSQAVKDMDEIGEAFLPGDCFWDPLKVLEGAPDSMKRNMQERELFNGRVAMLAFAAFVWEEGITHLPLIEIGSNDLLLQPAYQVPTIQKWLDAQFVVADPESAFLTPTSLGR	ivory	NA	0.379598	0.136334	No value	No value	0.25624	0.14691	Endomembrane/ Mitochondria	chr_21	H3K9_14Ac,H3K4me2		protein-chromophore linkage	Chlorophyll A-B binding protein;Ribosomal protein L19e	K02885	K02885	K02885	5.40E-99	large subunit ribosomal protein L19e	Yes	No	Endomembrane	other localisation	Possessing mitochondrial presequence	Mitochondria
EG00603	EG00603	Phatr3_EG00603	MHSKSLLLLARNELRAVVAAVLGGARYGVKVRLPHSFVMIFLFKGNLSLKDKLRKILKLVFEHARNLAAFAAIYKIVLGLMKLASQHLRYLDEGRPISSIQNSRSLNLKKGPLSEELQAISQTVAPPGHPDKFQHAFAAGAVSGYMVWGRYSSLNYQILLYLSSRVVAGLGKRILQKQGRETHPKLYSILAALVWGTVMVLFEESPDVLHPSLKHSMDEIYRFGLE	magenta	NA	-0.128373	0.041696	No value	No value	-0.0967702	-0.0492691	Endomembrane/ Mitochondria	chr_15	H3K9_14Ac,H3K4me2		NA	Tim17/Tim22/Tim23/Pmp24 family	K13350	K13350	K13350	1.60E-55	peroxisomal membrane protein 4	Yes	No	Endomembrane	other localisation	Possessing mitochondrial presequence	Plasma_Membrane
J1023	1023	Phatr3_J1023	MMNTARFTATRLVAPAALTAGTLLWTASPEPVWAKEAPADLKKIREAITEVIESDMEKRGDGTSLYGTFIRLSWHASGTYSKADNSGGSNGGRMRFTPEAGWGANAGLKVARDALEPVKAKFPGLSYADLYTYAGVVAVEEAGGPIIPFATGRTDESDGKASPPDGRLPDADKGARIATITHVRDIFYRMGFNDQEIVALLGAHAMGRCHTDRSGYWGPWSNAENTFSNEYYRLLVEERWSPKVTHNGKPWTGPDQYEDASGQLMMLPSDIAMIADPEFKKWVELYAKDEDRFFNDFSKAFAKLLSLGVPFAATKPWYQFW	No value	NA	No value	No value	No value	No value	No value	No value	Endomembrane/ Mitochondria						K00428	K00428						Endomembrane	signal peptide	Possessing mitochondrial presequence	Mitochondria
J1571	1571	Phatr3_J1571	MSFHAHLPVRFRRWILYAFAFSSVSLAGGLVYGWPALRQQLKRDGSVLSEKQLGAAFTAGAWSTQGCRFLTGIARDRFGTKIVTVLAFGATAMGALGMALVDPNQGPAISIALAVMGLGSGVQLCLQPVASLFPSNAGAVLASLSGAFQVSGLVFLGLTSAGASRKATFGGFCAVMLGMALLAALLLPTGTSYLLESKSANPATSANSETDPTFVSTSEPQLPTVVEDTESDPASPQGKNTGVVNRIQSNPSTKCNTTADVEDTSSALNQLDNKPIEEDVSVWELMWSTEYILLVCWFSVLVVPLQYYIGGLGFQLEDKGDDDGFYTDLFSILYASAAVVSPAAGFLADKLGLGWAELLSSLLCSVSFFVLAGDANLDVQVIGLAANGLGRMLVFSMFFSHVGKRFGYKSFGTLAGLGLLISAIASLLQYPIIAAASDGHARLVNLICGVVLVTFTPPYCVWLHRTIQREESLPKDIEDVDDCQGDSANGLAVTSSRHLNKRATSIGDDSDGSASSQSQ	No value	NA	No value	No value	No value	No value	No value	No value	Endomembrane/ Mitochondria													Endomembrane	signal peptide	Possessing mitochondrial presequence
J1587	1587	Phatr3_J1587	MSFHAHLPVRFRRWILYAFAFSSVSLAGGLVYGWPALRQQLKRDGSVLSEKQLGAAFTAGAWSTQGCRFLTGIARDRFGTKIVTILAFGATAMGALGMALVDPNQGPAISIALAVMGLGSGVQLCLQPVASLFPSNAGAVLASLSGAFQVSGLVFLGLTSAGASRKATFGGFCAVMLGMALLAALLLPTGTSYLLESKSANPATSANSETDPTFVSTSEPQLPTVVEDTESDPASPQGKNTGVVNRIQSNPSTKCNTTADVEDTSSALNQLDNKPIEEDVSVWELMWSTEYILLVCWFSVLVVPLQYYIGGLGFQLEDKGDDDGFYTDLFSILYASAAVVSPAAGFLADKLGLGWAELLSSLLCSVSFFVLAGDANLDVQVIGLAANGLGRMLVFSMFFSHVGKRFGYKSFGTLAGLGLLISAIASLLQYPIIAAASDGHARLVNLICGVVLVTFTPPYCVWLHRTIQREESLPKDNEDVDDCQGDSANGLAVTSSRHLNKRATAIGDDSDGSASSQSQ	No value	NA	No value	No value	No value	No value	No value	No value	Endomembrane/ Mitochondria													Endomembrane	signal peptide	Possessing mitochondrial presequence
EG00278	EG00278	Phatr3_EG00278	MLLVSGVASHTLCCLNASMLLVSKWERKRSHKKSKSTKTLLMDLFPNNTNIEGATIINACYGGTAALLNAFYGLFLTNGTATTPSSSPPILVPTHAAPPDPLVGLAPFWPARGKAHTKAWRRIAFVLTGTAAGLPKLDNESSEGNSMWAAEEEHKALADAFSKQRTARILTSIPQAIPFDCPVKLFDALLCSDKEKTQSKNEERRDTWLWPGIMLWEKRCCLGWDPDSALCATTAVTVEDAALPFNKRRFGHVAAAGGMGLVLKTELSMVKDYCRIRPSAVNKGDNESKAGVDTKGLEMANTLGLQVHLSDFALEGLRTLV	No value	NA	No value	No value	No value	No value	No value	No value	Endomembrane/ Mitochondria	chr_22	H3K27me3,H3K9me2,H3K9me3,H3K9_14Ac,H3K4me2	Yes	isoprenoid biosynthetic process	Hydroxymethylglutaryl-coenzyme A synthase N terminal		K01641				Yes	No	Endomembrane	mitochondrion	No mitochondrial presequence
EG00342	EG00342	Phatr3_EG00342	MFRTSILSRRRGVVPRTSSKFAGLAGYALVTLLVLWCASQETVDDLRGYRVPDVPHDPNTLSSTDTPPLSSFTDHSERTIPTVAYAVSLIKCGDRHNNADGLSDAAAVLRHSIHRHSVRDSASASRYDYKMYAIVHEQATECADPFHQLGFEVLVRAPPVQTHEIRNEYLRTHIHREVCCGADEFVKLYAYQITEHPVVVHVDIDFVLHRPLDDLFDVLINNDSAAQARVDREFPDTPWPARTDAFMTRDWSQVIPGRKPGYQAGFIAHKPDPVVFEELVHVIKTANYTEGFGRGNGWGGLGYGTFVGAMAMQGLLAYYYDIKHPDRWVELNQCRHNHMGMDIRFRGPPGFRANHPNKGKCRNNRETCEDCMYTDPDEIYSIHFSPCRKPWNCVGESARRGSGFLPEGVVDPPHCRQLLRIWHDLRTDLEQKLHTLTADETIRRGQTGTFMPDTFMGHCNGHGPEHYLSLSGTPETLVQIPNLYQK	black	NA	-0.20134	0.100387	No value	No value	-0.251284	-0.0399442	Endomembrane/ Mitochondria	chr_21	H3K9_14Ac,H3K4me2		NA	Glycosyl transferase family 8						No	No	Endomembrane	signal peptide	Possessing mitochondrial presequence	Secreted
EG00558	EG00558	Phatr3_EG00558	MSTFFRSAAMTLLSRTLQTLLSKYLSDVDVEGVNLPSLYSSDGHSGWGVRLSNVKLREGAKLMDLPGKRKIANRRKHRRRKSKRRDRKAPTVSHNVPRAKDSQLSNDSTKEATVNSATDQSQSSLDEQNDAANNNPMENTSEDSPTSRTILSEREPEISVTASETADPDQPTSSSWFFWPTRKAPLQRAASIRSIPATVDEALDETDADDEKEPLDPLAGFLVQEQPHDLDEKSVLHAGLDGTEHNVGESANMSVDIDIDEEVEDQEEELGPLVLRLGKGGTVGTLDVRLVGKDIHVFVEDAFLTIEAVRLKPNVFGDPETEGSNSNDSKKKKKEKPKQEIKTVGDRVLAENAIARAFSMIPNLFLRDISVRFIIRDAAVETFQSDQEASAAMSEDYGSEDSVVELGIEFLSVTDGSDFLARFRGMDEGSSDDDSSEGDGHDNRPSAQRNIKDEPYDENEYQTKRIRTGRGPEGGIVIRLYPAAGLLPDGPSSIPKPGWARTRWLSTTEFCLLRCSGLDVQARVFLGTKQELSIVDDTWYADDYEEYTVDAMLFGVDYIAPGPQPPLPPMENQTGLGENDEQIWTYEAATRYQTDSNGISSSGVQSSFHRVARDLKPIVCENDHLPCEYCRMCWFAAPGCVRNHPLDAALPMAGLVLNLSMRDPLEVNVDRSSLEVIGQLIAMVTSSPSPDESSNGRDNGNRPGFTGIDDSERSTYSALSRSSTHGSLNSRSTSQYMDDSSHRSSFSTAASASKKPDSGEAPPLLMRRGENYQYNRGDRPQGSFEGSNVAESFPSYMQPEKIQIIGMHVPEIKLRIHVLRENDELVGAFSYWDVCAKCVTMDHQRLNASETSFQDLRFDVGHFVMREYKGMEKKQLASVGLRQRIVDFDEMTVETLLTEAGEHKRPPWPSTAAALLDVPPPLETLAYESRERHALQVRYIALFQPGIAVDSRQSHASIRVGAISVGTSWGIKNAILAVVEEAKAVVLGPSKASITADTEKSPELVEQTKRDSLMKYKLRVDGGHIRMEPLIDLQLPLTILNGESSSRSGAFFETMLERVGFAYGIPTNPSIFYDKSLSLRNLAELPENVRLRILLFLKDLKPLETALGVKPEANSFLRCRAVNKQIVKIAKKSSRYSCFSTTAASDDRSDQISDAVGRRQELLTELLKLDDDALEDLLMLHRRSERRTARKKSNGR	brown	NA	-0.288422	-0.259519	No value	No value	-0.270735	-0.199738	Endomembrane/ Mitochondria	chr_17	H3K9_14Ac,H3K4me2		NA	NA						No	No	Endomembrane	other localisation	Possessing mitochondrial presequence
EG00565	EG00565	Phatr3_EG00565	MVVSWLPRGRAAKVMGIVMTAAVGAIYYSHYAQVRDKAVMRAGVERDKERLRNIRAQRRLAESDASPSSTQS	orangered4	NA	0.176935	0.264429	No value	No value	-0.0275645	-0.0425542	Endomembrane/ Mitochondria	chr_17	H3K9_14Ac,H3K4me2		NA	NA						No	No	Endomembrane	mitochondrion	No mitochondrial presequence
EG00781	EG00781	Phatr3_EG00781	MSTMRNAALRNVASHRRGRHRRFIAVAVVVAIATFASTVPVCGAWKRGDVDVGRPTASLGPTREMYRTVPMDRALQQLETKPNGDSSLRSLRSGKGDAVNIFSRGKGGKGGKGSSSKRSSKTSKSKKSESPSAAPTISFAPTAEPSQRPSPSPTVSSAPSDVPTRAPSTTPSVGPSASPSALPSEKPSVSPSGQPSQSPSEAPSESPSQSPSEVPSARPSSSPSISVAPSVSPTGAPSPAPTISAAPSTVPSSGPTCLSSKKSSSVSKKSSSSGKGKGKGGECSSKKSASGKSGKGSTKTTIFSRA	black	NA	0.367677	0.527988	No value	No value	0.188448	0.318241	Endomembrane/ Mitochondria	chr_11	H3K9_14Ac,H3K4me2		NA	NA						No	No	Endomembrane	signal peptide	Possessing mitochondrial presequence	Mitochondria
EG00909	EG00909	Phatr3_EG00909	MVRISWTVTILVLLATTQSTARRVSCSFVKPAVPPPYRTGSLVTVQSADGNLTIIEPPTRQHDMTDRFKYKVNALMGAFDPSKEIDTERNGGNIFNAMLTFPLKYSFNVVGRTEGDDTAKETFIGQVKAVVIKTAGDDGSEMAMIVTPRGKKFTKITIEVQVESSTMITSIYKDLEQLDMSIMQF	steelblue	NA	0.107412	0.197896	No value	No value	0.0901098	0.00584945	Endomembrane/ Mitochondria	chr_13	H3K9_14Ac,H3K4me2		NA	Protein of unknown function (DUF493)						No	No	Endomembrane	signal peptide	Possessing mitochondrial presequence	Mitochondria
EG00995	EG00995	Phatr3_EG00995	MKVSILTMFAAVWQMTVRLAPVVEAAGVRGGVQQPAQRTQAALAPEILASDYFLAQLQHDIANRDLLQHF	green	NA	0.200978	0.185527	No value	No value	0.0424418	0.0843376	Endomembrane/ Mitochondria	chr_8	H3K4me2		NA	NA						No	No	Endomembrane	signal peptide	Possessing mitochondrial presequence	Mitochondria
EG01001	EG01001	Phatr3_EG01001	MRRARRRRAGRSIHFWLCGGSCAVLAAVWGCFFWNLHENSRIPSRPVVTAFREVSVLEDVHDRNPKATEKRPLEHRNSWSSYFQPSLTQKGFIHSEDPTLHQQFPPVSTSISTTTQHVFLTDHSDDTFDPEPDTDSRDADNQPHNSNPTVYGWTPDMYPNPINNPIRCGIAYLQNKPNLTVNDLRVCDPDWVMGGEYLEEIAQKLMNFSNIFGPHDGDTDNDRPWDVTVGPFNRRLSSTPYVQERDLSSISWAAFQQRHRSKRALTDDMDAFSQSNIRIPAVELAVATVRKMNLPAVLREGSYYAYEDEDDMVNDAAQIFAHNLHDAWWKKGDHGDHGILLFLSIQDRVCFISTGTEISSILPWWRLDHVVAGMKPFLRTREYGDALLQAMDDIRDLLLAGPPTLSDRLQDFLSRFGIVIAFALFTFFFGAWGEYRDRRKRWQYAEQRSLLSDVEREKACMLQQEYRTRDCPICLEPFEYGDSYTGSRVNSTKDLKTLDIPPGECDENIDGKKKTAKEESSLFKTAVVDNYGVPLRGPDGKRTKILRCGHIFCESCWKSWVHSGCGNPCNCPVCRQDVGKKPRKRRSREDTTVTSVSNAATADENSRTGDAAVEGGIHDTAPPHPSYHSVHQSSSSLRQLLLRPLSSTLATASSSRGARSNTDESAPLLGTSNAVSYNDDMSLSPASFDSQATNERLDTTRFLR	No value	NA	No value	No value	No value	No value	No value	No value	Endomembrane/ Mitochondria	chr_8	H3K9_14Ac,H3K4me2		NA	Zinc finger, C3HC4 type (RING finger);TLP18.3, Psb32 and MOLO-1 founding proteins of phosphatase						No	No	Endomembrane	signal peptide	Possessing mitochondrial presequence	Plasma_Membrane
EG01494	EG01494	Phatr3_EG01494	MMFCWRYLCTTLAVLLAISAGLVVRLSSVPKNLDIVLNDTSRHQFSISLLNDAQVETYRRDGVVLVTGLLDQKQVGKLRREALATTGQSWTLFDWLVSERYSKIAFDVWRTDLTCASLSLQNLPQLAAQLLPNNPQLRLLRDAFFAYTSGGKGCGWHVDDSGFWPTKEDTSGVTVWIALDEMRVSKGGGLAVANMSLAGEWVEHCRAEVRAKGTCEMEEKSPDCHAKLEDIKLQWDMKPGDAILWDRWTFHRTVPSINASEGQTKSRYSIRYVPSDATAAGAIHPTVQKGSLLESPYYPQVWPHLLDHETEALRQGLDSDVSVQRVLQGVLRVLLQIIRNKLPTGVL	black	NA	0.273872	0.475687	No value	No value	0.163463	0.182625	Endomembrane/ Mitochondria	chr_2	H3K9me2,H3K4me2		NA	Phytanoyl-CoA dioxygenase (PhyH)						No	No	Endomembrane	signal peptide	Possessing mitochondrial presequence
EG01612	EG01612	Phatr3_EG01612	MFGLWRRRRCQRSNIFLRLLFGFLATATTGLLRFLPGSGQLLFAHSNLPNNLLELGLIDTGLEPANNVSVRLKVAFISNELEWIKQGRRDNNIGKGYLMIHQISLIQQVLVKHSKRIAQISLGLFVTEIIQMSGITRYWVEPNTSRQFQILARPVHPCIDRSLFVQSVPGQSAITSDSRDKAGHRMAAKNSGTIRKLKQGQLADRGLGSGTEVRGDIDLDPVVFGGNERAESTERCFGGVQFVGWHDRSKRVWPKKTKKQKIRESGME	No value	143	No value	No value	No value	No value	No value	No value	Endomembrane/ Mitochondria	chr_4	H3K4me2		NA	NA						Yes	No	Endomembrane	signal peptide	Possessing mitochondrial presequence	Mitochondria
EG01695	EG01695	Phatr3_EG01695	MTTRLRCMLATTLLSTILKSAQAIMEFYRKILKSFFISEALLCTHKDWQCFSTRVQQPHYFGASIGQGTGINNFSSNGICYGIHHRDMSVRQVKDTNRNVGGDHVEDGNGTVEFVLALLYDTMYSRDDYGNPLEEDTGKDYTNE	No value	NA	No value	No value	No value	No value	No value	No value	Endomembrane/ Mitochondria	chr_3	CG,H3K27me3,H3K9me2,H3K9me3	Yes	NA	NA						No	Yes	Endomembrane	signal peptide	Possessing mitochondrial presequence	Mitochondria
EG01702	EG01702	Phatr3_EG01702	MVRFSSAISALAALASPVSASVRAITSNRALQDQGLVEIVVENDDLGILESAVLAAGLEADNELGGDGPFTVLAPIDDAFDPVPEKYLDSEYVLHLTEILNFHVIVDAAALAADLNDGDTILMKNGESVTVSIDGDTVSFSPAIGGSANVVVADVVASNGVAHVIDAVLTPSFLGFDLAGLATEAGLTTLVDAAVAAGISEALSDPDNSLTILAPTNDAFAAVEGLADLLMMPDELSALLLYHSFEGIVQSSQLVSGPVSPITNLSYDCRGLGCRCCLYRC	grey	NA	0.21413	0.312969	No value	No value	0.147911	0.146992	Endomembrane/ Mitochondria	chr_3	H3K9me2,H3K4me2		NA	Fasciclin domain						No	No	Endomembrane	signal peptide	Possessing mitochondrial presequence	Secreted
EG02088	EG02088	Phatr3_EG02088	MSRHRNEIWRTKRLRRRQSPLLSPSALLGLSLLLTPSVAEGWKHALLSPEAKSSVSAEPWNVWRGGSLESEGNGSDENSEPATSGMKMEASCEPPGPLAPSPPLAALGTKSCATTKASRQTSEFLEDLIRRSGVDERTESCNLRHLISNRKMTYLEKLYAEDSDSTQTPHTPNRAILQYLAPKIPAIKHSPEISLRIQSARSDVDAGVAAALIGTLAHAQELYERHLGSRRVASEKEEPYGPAGRSPKRVDTFHGEKLELIKDRRFEQLVECILCGVDVKMRMAEHARLNNDRKTGIHDIEEVLDRADSTPAYTEGLTIRDSCRAAWGLAVLGVHCLGTIGGERVLHILTALSLRIRELLLARLQLLRQDDLYSDFGREMSNLSLKERLMQRSEEIAEDAATVMWTFACVRVCTGLRTVPLFEACCLVLCQDPFALRRRAQDVELMSEKSNVGINDVVELLEKSETHGTEDESESESSQSEARGTLVNWLSPKEVIDILWALALHDSKEKDEAALSVTAAGLCEIAFDKMVQLLESELLSLRVCSYEKLTVEVADASSILASESSASSLESITITSPEKTESIRDVDVMDATAILSSVEHHDEEVARGLLTTIETETMAVESLNGHGGTEELHVVNAATLLATSPRSEREGLENASSDESLPLRASSQSDIPFDQEENPQKPNVGLPDFGDRDTSSTDILLASHEHPSRLARLQTFTPHDLCSLAWAATELRDSLRPYVTKMVMEIFMSLGSNSVMQLDGSDLTNLVWAVAKGHVSDEDETVLIEFADQVAQRSLKLIHESETQTENWGHYGASALIHFHPPELSRLLWSITSIYASSRHCGDRLESFERLATISLVVASSQIEAFGTEDLARIAWSFLELSDVKVSLGCPRIAHALGLILSTVEASLIFWESGTTTSLRNPESENATVKESIRFASVFGRTRFHFPLLDHKMDEGLENHVDSATHTLSEKSKLPLLREIPTDPSTLTKLACSFTKLSVERPSVDAMVTLNRVALRLLSSRGGRLIRDCPSEDIIRLCEAIAISKDSASNREVVSSFVRRLLKLLNDEGFDGKSSLFSDGRPRDVARLVWSLGELGVKHAPNADDPSTAYRRLQLTADRPFVLGDRVQELFNSDLVKLINGLSLLNVASTNTEYFTRVLYQMRERISSIDDVEDICMLAESIGSIESYLHTIHVRDDDDSPSKMTPTGSDYKRIDGCNDMVKNNAESEDIVEKETAKDVTSAAAQNKAVDASGVSGLLEACDDLFTALANKCSLLAGIMKPKEVRRILVVCSMTPIRADGLIDIIASEIQNRKEKLQCAQEIQNGKNLLSEAVANAKSAQSLLCGSNKEDSTFKAIRKGLRSFFRSSEDADEIPNTETIDMDVLEIDETEKLQIALEAALRSIIDLGDYADHVESSCCVTILDIQHQLEEGTLFDLGRCEELINLYRRIDFHESIRLSRFDDDRRTEMAKGVLTRLLP	brown	334	-0.66947	-0.552798	No value	No value	-0.487471	-0.375994	Endomembrane/ Mitochondria	chr_5	H3K4me2		NA	NA						No	Yes	Endomembrane	signal peptide	Possessing mitochondrial presequence	Mitochondria
J10257	10257	Phatr3_J10257	MLLLLLACFARRTSSLTRPCSARLQRSALLSSTATADEAASSTNFRLAARLQGLDKPTVWQEFSPLAVEHQAVNLGQGFPDWDPPLFVQQAMRNAIDPAQARHANQYARPNAHLPLATVLAEDYSSRWPQVDLNPATQVATAVGCTNVLYCTLQALVGVGDQVILLEPAFDIYASQVRMAGGTPVYVPLRPTGHVHEGASQAFSLDLNELEAAVTPNTKVLILNTPHNPTGKIFSRDELEGIAAIVQKHPQLTIISDEVYEHILFDPAHEPHISMATILFDQTLTLSSSGKTFSCTGWKVGWAVGPPHLVQAVVAVQQWVNFSAPTPNQDAIAQALVEARQPFQGYDSYYAYLADEYLRKRGILVEALEAAGMTPIVPPGGFFIMADTSSISDSFVPESYRKEVTAAMPTNPMPRDWALSRWLTKEVGVTAIPPSAFYSEENVPLAQNLLRFAFCKGDDTLREAQTRLATYFQR	cyan	433	-0.586957	-0.546279	-0.333247	-0.352733	0.260579	0.344117	Endomembrane/ Mitochondria	chr_3	H3K9_14Ac,H3K4me2		biosynthetic process	Aminotransferase class I and II	K00816	K00816	K00816	1.90E-150	kynurenine---oxoglutarate transaminase / cysteine-S-conjugate beta-lyase / glutamine---phenylpyruvate transaminase [EC:2.6.1.7 4.4.1.13 2.6.1.64]	No	No	Endomembrane	signal peptide	Possessing mitochondrial presequence	Mitochondria
J12346	12346	Phatr3_J12346	MNNRRSILCRTVLAAVLVAYASIHVDAAHRVEPSAVFRPHSRLSSLKVLPQTVPTTTAGRPKEALALRGGVANTLPNAFVASIVMALIEKGVKEGLKAANVKFPAQLGGCIFLFSFMMLAEKINPELGNAIFEALSPGAGILAKWLPVFFVPGLALLPLSPKIGTSVDVAKVIMVCCLGFVYTVTTTVASVLTALKVQGTPVKVASVAQTKKTATATPAKKPFSDATMGFFIKGTFITAVLSLLATKMNNDFSSPLQTAFLGFFTFAAYVWGARLPTGFVKVIHPLVTSSILVLGLMQALARINGQDFLDVVRSYKVGSLYPMKAGAGDILLYLLGPSVVSFAISMYSRRDLLKSNLLVVLTAMFVSSAGGLFGTAAFVRLINLGGRGGRMVRLSVLARNITTALSMALTAMLGGDISVAASVVVLTGIIGATYGKALLALLNISDPIVRGLAIGSSSQGLGVAAISDEPDAFPFAAISMVLTAISATTLVSIPAVRAALIRTAVGN	blue	115	0.711892	0.608045	0.656309	0.680388	0.252899	0.128287	Endomembrane/ Mitochondria	chr_8	H3K9_14Ac,H3K4me2		NA	LrgB-like family						No	Yes	Endomembrane	signal peptide	Possessing mitochondrial presequence	Plasma_Membrane
J14356	14356	Phatr3_J14356	MVLLFVLSRSANARSSSSALTLLCKRSLATRFSENDKAAALLRLSESGGPFSWESVQDRDAIKKTFQFADFSQAWAFMSRSALLAEKMDHHPEWFNVYSTVEITLMTHDCGGVSEKVKS	orange	59	0.208114	0.503655	0.607437	0.76923	0.434588	0.529477	Endomembrane/ Mitochondria	chr_14	H3K4me2		tetrahydrobiopterin biosynthetic process	Pterin 4 alpha carbinolamine dehydratase	K01724	K01724	K01724	3.30E-35	4a-hydroxytetrahydrobiopterin dehydratase [EC:4.2.1.96]	Yes	No	Endomembrane	mitochondrion	No mitochondrial presequence	Mitochondria
J17332	17332	Phatr3_J17332	MMHSSRSLSAVAPRLLLTPQTSAITRAFSSYMFDGLGGAGGGGNPWQWPVTKSNTILNIVPQGHKYIVERFGKLHSIQDSGLFIAIPYVDTISYVVDIRERAIDIPPQAAITRDNVSVEVSGNLFVRFMDPEKAAYGALNPLYSVSQHAQSTMRSAIGEMELDEILHGRARLNALIKGSLQEASEPWGLEIRRYEITEITPDTQIRIAMDKQAAAERDRREQVLRAEGAKRRAELESEGVKISLTNESEGNLIKVRNEAEAEKTRILLEAEANAQAIRWTSQAQADALKQIAQELLKPGGSEAARLALAREYVDMYGEMGKESNTILFNERPADVTALMTQAMTAMKVVGDVTDKKLTSKILTGEATTGTATGEETEEMQQKKSQ	ivory	145	0.429285	0.306272	0.307556	0.347774	0.57036	0.697963	Endomembrane/ Mitochondria	chr_1	H3K9me2,H3K9_14Ac,H3K4me2		NA	SPFH domain / Band 7 family						No	No	Endomembrane	signal peptide	Possessing mitochondrial presequence	Mitochondria
J21543	21543	Phatr3_J21543	MMKARSRLTASVSVTAAVSFVSFQQTRAMVSLHGNQALTTSFRMRHTDRLHAVTARPPDPNSLLSATDQQECIDTLLAWFAGKSQILCLTGAGLSTESGIPDYRGNNGSYHRGHKPMVHDQFMKSECQRKRYWGRGMVGWKSFDETAPNAGHVALTELERLGRIGVAFEDNRAFYEGHDDDLEWTFRSGHRKLSLITQNVDTLHRRAGTKHLIELHGRTDQLECMQCGTKRDRNSFHAELEGLNTDWLNRALATTDNDDMRPDGDAAVGMEDFESVQVPPCQSCGGFMKPSVVFFGDTVPRNRVAQCQTAVEKADGLLVVGSSLAVHSAFRHVRAASKLGVPIAILNVGGTRAEAEGLDVLKIEAPTGQTLEGVAKVFQPSSGGQRHVSTDSL	brown4	402	-0.6467	-0.558767	-0.717019	-0.633445	0.268967	0.398882	Endomembrane/ Mitochondria	chr_13	H3K9_14Ac,H3K4me2		NA	Sir2 family	K11414		K11414	6.20E-63	NAD+dependent protein deacetylase sirtuin 4 [EC:2.3.1.286]	No	No	Endomembrane	signal peptide	Possessing mitochondrial presequence	Mitochondria
J29309	29309	Phatr3_J29309	MRLVSAASTWFWWSLSTTPPYRGSVAAWAHPSRASAIRSWRRTQSGLGHAWTPPQCPSRPGITTTIRQAHGYRGGALAPPATSLHSAVGTDAESVTSTPVEYFRRDYQPLPFTVDQVALDFVIRDGRTTVTTKMTLVANPRYVGEPIPLVLDGDETCLQLRSVRMNGQELREGVDYELAPGRLLLKTPVDGAVVQTVVDLVPEENTQLSGLYKDEASAMYCTQCEAMGFRRITYYPDRPDNMATFTSVRLEADKERYPILLSNGNRLDQGTVPEDDSRHYAIWSDPFPKPSYLFAAVVGKLGSIRDSYTTVSGKKVQLEVFSEPRNVHKLSYAMESLQRSMQWDEQRFGLEYDLELYNVVAVDSFNMGAMENKGLNVFNTAYVLADEGTATDTDFERVEGVIGHEYFHNWTGNRVTCRDWFQLTLKEGLTVFRDQEFSGDMNSKPVKRIEDVRVLRARQFSEDAGPMSHPIRPESYISMDNFYTGTVYIKGAEVIRMYQTILTPEGFNKGMKLYFECHDGSAVTCDDFLAAMADANNVDLTQFALWYSTPGTPTVQYETSYADGTFTLKLSQSSRSVTPMHIPVAFGLLDKATGQEVVPTTVLELKEASQVFTFDGLEGDVVPSLLRDFSAPVKLEPVSGEVDESDLAFLAARDTDGFNRWDAGQRLYTSLIFQTLNDQISSTTQAFVDEAFRMALEQKTTDYSIQAYALTLPSESTLSEEMKIVDPVGLHEARGKVKKALARKYESEIRTTYDGLTETMQAETEFKVDAEAIGRRRLRNTLLEYLCSIRETDQEQIAAAELAMKHFQNAKGMTDKIAGLGALASMDGEGADARDEAMQTFYDDAEGDALVLNKWFMTQAVADLPDVLNRVKKLKEHPDFTLKNPNRCRSLISAFAMNSAAFHDESGEGYKFLGSTIAELDKLNPQISSRMASSLIQWRRYDEERGQLMKAELEKLNAMKLSEDLFEIVSRGLKD	paleturquoise	491	-0.0196669	0.102615	-0.444122	-0.278544	0.440445	0.601164	Endomembrane/ Mitochondria	chr_16	H3K9_14Ac,H3K4me2		proteolysis	Peptidase family M1;Domain of unknown function (DUF3458)	K01256	K01256	K01256	2.00E-254	aminopeptidase N [EC:3.4.11.2]	No	No	Endomembrane	signal peptide	Possessing mitochondrial presequence	Mitochondria
J29606	29606	Phatr3_J29606	MWIRTAKKVNKRHLAGVVAGILLVNTVDASSNEAGQAPSSSWWSWNKEKPGETASQTDINERQARKDKYPQILRTPRSVVDHSLSGVSPLSPVRILRPNPHLEIAFDVRNRNPVYVLERMVVTEEKNNKTPKKRHNFYEEMSLPESFRARNQHYHQSGYDRGHMAPAADFGYQDVDGDPVAADTYTLCNIAPQQSDFNRGIWANLEAWTRRVARDASQRRDRTTYVVTGPLWLPRQQVAPQKFLYSYPALGTPPSLVAVPTHFFKVVVVVAADAPGGHHHIHSFACFVLANDEQSNQRTLADALVRWTDLEAVTGLELFPQWVSPDWKKAADVMTTRQILTNTKGQAQGAIATVPLLLTDGSKTTSKNDHKILRQYADLTHLCQGGKCQRS	darkgrey	3	0.577683	0.521066	0.0907998	0.17885	0.356853	0.381704	Endomembrane/ Mitochondria	chr_17	H3K9_14Ac,H3K4me2		metabolic process	DNA/RNA non-specific endonuclease	K01173	K01173	K01173	1.10E-55	endonuclease G mitochondrial	No	No	Endomembrane	signal peptide	Possessing mitochondrial presequence
J33278	33278	Phatr3_J33278	MLLVSGVASHTLCCLNASMLLVSKWERKRSHKKSKSTKTLLMDLFPNNTNIEGATIINACYGGTAALLNAFYGLFLTNGTATTPSSSPPILVPTHAAPPDPLVGLAPFWPARGKAHTKAWRRIAFVLTGTAAGLPKLDNESSEGNSMWAAEEEHKALADAFSKQRTARILTSIPQAIPFDCPVKLFDALLCSDKEKTQSKNEERRDTWLWPGIMLWEKRCCLGWDPDSALCATTAVTVEDAALPFNKRRFGHVAAAGGMGLVLKTELSMVKDYCRIRPSAVNKGDNESKAGVDTKGLEMANTLGLQVHLSDFALEGLRTLV	No value	224	No value	No value	-0.351426	-0.280144	No value	No value	Endomembrane/ Mitochondria	chr_3	H3K27me3,H3K9me2,H3K9me3,H3K9_14Ac,H3K4me2		isoprenoid biosynthetic process	Hydroxymethylglutaryl-coenzyme A synthase N terminal		K01641				Yes	No	Endomembrane	mitochondrion	No mitochondrial presequence
J33768	33768	Phatr3_J33768	MKTRRVLPLLIAMIGLYRGLAAPQTIQASRRAFTKTGKTLRATVENGKNNAKTVSQNLAAKNAKLEAAASSGSIWSIPKDHPFAFQLFVATAKTAAADLMVQMVAEGKTLSEVDWKRNGIFVVFGCAYLGGFQWWIMVNKYRQWFPTMDRFAKLSFADKLKDKAGILDAGRMVLFDLFVHLPFMYFPTYYTVKEFVGGKSWNPADWVKDGVGKYANNIQDDLAAMVKLWGPSDCIQFILPLHLRMPFRHIVSFFWTAYVSFTRGAIEPAGVPLPTK	blue	499	0.241773	0.0970483	-0.457851	-0.482829	0.21813	0.16665	Endomembrane/ Mitochondria	chr_4	H3K9_14Ac		NA	Mpv17 / PMP22 family						No	No	Endomembrane	signal peptide	Possessing mitochondrial presequence
J34884	34884	Phatr3_J34884	MSLLIKGGSSLTVVSLVVSKRTPVARICKPSIWDSRVGFCRRTNKNRLYTTSNIASQEATPSSTSVSDRKLLPFETTPLGRNGAAQMDGLDLYQVPADDDHPLSVYGIQSTTPVMFDKGSSLRPVLLLHGRTWSAVPVYHLLGGTQYEKNGQQSRSLMEALLAKGLQPYTMDFRGFGGTHADETGYVEPSRCVQDTEVVLEWIARRHGMVGKEFPALFGWSQGALVAQLVAQKTRPLMSKLILYGSIYDPMVRYPREPLYSTSKPNRTVIENTFDNAIEDFTIEGSIAPEPARLFAEAALQSDPVKAVWRHLYQFNNCDPGRVHVPTLVVAGDQDPYAPLHVQQELFCNLGRASDRTWSILADSDHAVHLLEGRERFISTVVSFVKNGKRSENDGGQDYTF	bisque4	8	-0.0853888	-0.0555975	0.457915	0.655881	0.467871	0.639106	Endomembrane/ Mitochondria	chr_6	H3K9me2,H3K4me2		NA	Alpha/beta hydrolase family						No	No	Endomembrane	mitochondrion	No mitochondrial presequence	Mitochondria
J35030	35030	Phatr3_J35030	MSRFARGLFTATTVAMANRAMCNVLYNRSYVQESYELDAMVEKMSPGFLAALENNNGIEVPRPDGSEYTVGSYEWCNSYASDELSDYDWDAACEKADISAELDVIVETVSPGFWGNYSLHHKEQVIRGSNTSNFRDDPYEWCSSEVADKLDDTEWNSKCDSLGRRRLQQAPIIHWHAIATSSASELMIAHHRVPRVNGMWAAPKV	ivory	497	0.272599	0.130527	-0.669853	-0.532747	-0.529105	-0.64351	Endomembrane/ Mitochondria	chr_6	H3K4me2		NA	NA						Yes	Yes	Endomembrane	signal peptide	Possessing mitochondrial presequence	Mitochondria
J35984	35984	Phatr3_J35984	MNVPKFLVCFVLALGSRLSVASRSLPSARRKFLSISPLASKISPSLQPAVKSMSISQRLLAGGVSRAIAQMTLYPIDALRTLAQTRDGRTLADVGASALIRGCTTTSSFALFMGSIQFAVFGVCRSYNIPTIASSALGAAASCVVSVPQDVIKQRLITGVYTHFGEAVTTIFKTEGISGFYSAWRPTMARNVPFVMTTFTTMEFLKRERLSKKEGSAELTLLENVAIGMSSAFVAGLLTQPFDVIKTRMMTQAASTAAPYKSALDCLRTILETEGPLTLYSGLKQRSMYMCLLWGMTFALNGQFESLMLRRRS	blue	188	0.729004	0.716948	0.81711	0.860693	-0.231341	-0.333604	Endomembrane/ Mitochondria	chr_9	H3K4me2		transport	Mitochondrial carrier protein	K15111	K15111				No	No	Endomembrane	signal peptide	Possessing mitochondrial presequence	Mitochondria
J36611	36611	Phatr3_J36611	MGRGLTVQCKRWILRSVALIFAAFYVSTIRRLHINLLQPEAASGIDGSLTARTSTSTKEAFYRLQSLHAQSPQAFILDDTKAHTSKELDARLLRDPKLYVRPSPSYKIDFDDLWETSHASNTFPPWMKEYFRWHKQTRQGLNPQNWKTTRYLLVTCPTHSRKCGGLADRLAHLPFCVRLAAQTHRLLLYQWGRPAALEQYLQPPSHGMDWRVPPWLDRAFREDGNNDLVPQATVQDSVLGIALDTENVTIANIRFQSHDHGMEYYNQFRQRNETDFVHVFHDLWQTVFTPAPRVAAKLQKFWQTHQLAPYTYPSAHLRALYAIDARPSPLIRKWARNAVECLAQFGVDSVYFASDSSVAINSAVRFGRERRFNVTIVNTAPEGERATPALHIDKTNDWQHLPAAAFDPTFVDLYALSSSSCVGISMGGYGRLASWISPNVSCSFVHHTAAGVVPCPLRKEKNALPTLARPSPWLLPPVSESNEPHRSALNATVFATDILEGTYPFPRRLQDMTGDLWQHSTILPTWMKTYFSWHREQRKLLQRHNWQNFRFLVMVCLEKIEKCGGTSDRLRSIPFMIRVAAQTDRILLIYWEQPFPLEFFLLPPVGGMDWRTPQWLRPILRQGSVGESSVRKVVKAANNRRRVIVTAKLQAHDHGSQYYNNEVTESAEALDALRQHYHDTWYTVFTPIPIIARRVEDDLESMRLVPGKFAVAHVRANYGIEQVGREPELVFNWTKNSINCLSNLNVSGPIFVASDNSYAKQVAVDYGKEQHIRVVSRLDDEKGTPLHLDLANWEIRDPSEYYDVFVDLYLMSMGRCMTYNMGGYGKWGQLISGRNLTCSVRHWTKGVGKFTADKDGCVWTGMSAEEEVSEYRLQRPLFLPPVKNELEGGNHIYLD	lightcyan1	57	0.560213	0.327073	0.231182	0.267631	-0.388361	-0.548409	Endomembrane/ Mitochondria	chr_10	H3K27me3,H3K9me2,H3K9_14Ac,H3K4me2	Yes	NA	NA						No	No	Endomembrane	signal anchor	Possessing mitochondrial presequence
J36770	36770	Phatr3_J36770	MATLRLSWPAFRKRCDIVRFATFLLLVGKAVHVKSLAQRHQYSSTESSISTIKHSRREILQSVGTILTGIVAVPSTAAAGEVGARINRAVTESDLGLSVRRSVVQGAQTFDAFDGKFEQFADKYGLGSERSKQRAKPAPKIIPEPNPLDTSLALLVLEAADRAFLAAANLDSATLQKQIEKVTVTVRPSFARSGLTIQEMQSRRPTSASQFNFLSYVQYRAYLELIIDRNINFRKFKTDFEARMGAALLNLCLPNYSAAMSSLDRPSFNSVADKLKYQLYQAEEGIHELKDVLLDKGLVSIIEVSPFEAEQVEDWSEDLADLQWSIALDGEITLQAQILLQEQGYRLYPDFARYAIQTLLQNTIEGQSVEITDYYMDTDYNSDPDKFDPKELLLNIVLEST	blue	490	0.412856	0.471418	-0.631763	-0.524338	-0.343373	-0.421058	Endomembrane/ Mitochondria	chr_11	H3K9me2,H3K9_14Ac,H3K4me2		NA	NA						No	No	Endomembrane	signal peptide	Possessing mitochondrial presequence	Mitochondria
J37232	37232	Phatr3_J37232	MSLLRWSATVVMVTTNWISRPLRNPNSIRKSLNTHQPWKLSKKGTLSKEECQEIGDFTLESYEKDLEASKMYVEKETDWLSSRWTSFKGPSQISRIRRTGNKMDFAQDRNPTRNGSRYCQMAKIFKARQEMAKVSNGTLPKPWRLVCSYEKGIMCNTFSAVPLVTVTPSSKIRIQILKGGQKRNKRHNVWDNNVQGFQRVRVKGVVDNQQAVDRVGGGSPNKGSTITAFRRPKARCVGPTLDAIHNGERYLLDRRVASRGGLHQTTHGRDEVRRDIQMPTVQSDGHMTHLQCTLAENNFLYYICPSKTARPTISSFVVVVFLTFVGWKIINCLHESMHPQVLTIGGN	black	286	-0.295361	-0.135867	0.0253141	0.184356	-0.48145	-0.475788	Endomembrane/ Mitochondria	chr_12	H3K9_14Ac,H3K4me2		NA	NA						No	Yes	Endomembrane	mitochondrion	No mitochondrial presequence
J37749	37749	Phatr3_J37749	MWPTRTSILLCVVMLLSNARGEHRTAWQALRSRSVRPQPVPLLAPPPSAPFRFSSGAKSSTILCAKKPNTKAKPSVAPLQSLSRKNRIQSVLDWAQRADVQVSKEIALDSRVAEYGLGWYASTNIPTNQVLLSVPSNRALTVEIPGEGPDDRSVLDLVASSDSGSKTEVRALPWFVQMSLYIYKLDQVDADKEGVDMRPWLDSLPRSFDTVIHWSEANRQELQYDSMVTAVASQEQDWKRYYQSLLQAGASSSSLTWEQFLWGCEIARSRAFSGGFTGSAFNPGVYAFTLLLVTIYVGLGVGSLEQAANGAGVVFSASILKDFVLPKLFKKRRYVICPMIDMANHQSVKFAGQVSFEYFANAYSLATDQAIPSGDEVYISYGPRSNDQLLQYYGFVERNNPNDVYVMPPLREWDIEALERATDRKFAVGRLEKLNRAGLLGSATTVLSDKKYDETEVANANGGVVITRVLGLDPAILQALRALVSTEDEWNAAGQAVGSFAEEGSGGAANEAAARLAARTAVGMELQSKETTLQEDEALLQRMDTVKSMDASREEKLAVQFRIEKKKLLSETLDKLSVR	darkgreen	NA	0.510939	0.525971	0.383342	0.583514	0.292115	0.29602	Endomembrane/ Mitochondria	chr_13	H3K9_14Ac,H3K4me2		NA	Rubisco LSMT substrate-binding						No	No	Endomembrane	signal peptide	Possessing mitochondrial presequence	Secreted
J37916	37916	Phatr3_J37916	MKRRRISHAIPLALSVCLRSRLIDSFLALPSKLHSNRLVFDSPSSTKTTCKRDFRIFGDLTGKLEDDQDAQELTTTRHSSTHQSRRKAMQALGLASLAIPMAASAGIAELDKSTGALFSPKSEMLSGGSAAARGIPVSGSRRQQLQPGQALQTVYETRFIVYLARFLLNFDPSAHAWWLQQGFADSWEPRSGSDEAFADNTLAEFAESVEVGLADYFVGPYGSYSSLSAAKAGISAARPAPSAQPQQEENYLKELLFGRPKLSDEKTPKEKVDSAKKGILNLYTLLKARYTSVAAKRHLAILFSFISSPRLQPSNEILALLGESDNATISEIRIVKPTHWPVNEADSRTSSRRGGGYSIEEPPIVTIDEPPALGDSYVPAELRPVLKPTSRVLRISVIDGGEGYTSAPQVTVVQSGYLRLCQATAIIDRSGRVESVILLDPGWGYGGRKQAPPKVKIEPPRLKSKGESGQRAKAVAELEYEIVGAKVVRGGNGYVKTEVPQITITPPDGNPDWFLAVQEQPEMRMKKPAEIEPLRLEVAEMKFSDGSVAYSIDRMPESKGVDNALLDRLQRDPLEMLPPSIRPERYKYGIYAIPSLARIPQSVPNLSPRYRACDPVFGGVGRVPVTKGAVALKASEYARLALSGAVCTVLVRTALNPLELIKTKQQLQNDNELLSFARARALRKGISPDHQDAHEHMLSSNKAEINATAAVAPQETDGQIKLGTLDLISSLIELRGPLALFQSADITFLASLVFGSLGFGATELFRRSFTAFFIAGSGTDEIGLDVVALLAAASLATVVTAAAAAPFEVLRVRSMGLIESVGWTKVLEDFIAEKSRPRQKTSNSFGLNRKQHGGHQEFELRNLKARDILPLWAGFAPTVSRELPFAVVKFLTFDFITGTVITFLNTQSSDGALPIQVGTGPIGLIVSALAGAVAGIAGAVVSHPADLILTKTSASGNRNGTETSASVEEPDWRDVVRELIAQPGGIANLYVGFPARATFFFLVIGLQFFLYDYFKTLLNVGSDDLSLVLDVFYAVRAGLVG	paleturquoise	491	-0.0965511	0.112911	-0.414925	-0.327272	-0.116352	-0.065836	Endomembrane/ Mitochondria	chr_14	CG,H3K9_14Ac,H3K4me2		transport	Mitochondrial carrier protein						No	No	Endomembrane	mitochondrion	No mitochondrial presequence	Plasma_Membrane
J38884	38884	Phatr3_J38884	MVMRSRWLASTLMTLSPLSCTNAAAPFVSRLLIAAQQSSKPAGKTSLTSSTVARSFSVRGGAGTEVTAYTTLADPAPGSPFHYAFPVHNLEAAKDFYENVLGCVEGRSSEKWQDYSLHGHQIVAHWAGNDYRCQDYYNPVDGDEVPVPHVGLALTVEQFHELAERVRSKGVNFIIEPHLRFKGMPGEQYTMFFKDPSGNNLEFKAMTHPENLFAKYNVTNK	orange	369	-0.0791122	0.19535	-0.234827	-0.0538861	-0.16616	-0.0928273	Endomembrane/ Mitochondria	chr_17	H3K9_14Ac,H3K4me2		NA	Glyoxalase-like domain			K06991	2.30E-59	uncharacterized protein	Yes	Yes	Endomembrane	signal peptide	Possessing mitochondrial presequence	Mitochondria
J39209	39209	Phatr3_J39209	MIKRKLGAVFATAMLHSRLTTALAVQHSALADVGTDAFGGKGLFAKQDIQAGLSVLDISRADIIYGCEPHSYLADVTVRRLSPDDDNESQRGFWSIAAALVCSRLLEVPVASKLGVGPSVISYISQLPWDDCMWQLPIVWSESVLDQALIYGTEMALAEDLHATHESSADVFDTCLKAKRRVLNLKQIGTELAEVLLPILHQNGCLHSDDVIMLTCHQAVALVFSRTHQKGSAGKLALLPFFDCANHMDDSNCRLSESEGDDRLHMVAERNIKKGEELTISYGIAYALAAFCSYGFVPDPLIRGDLAGKAIQYAARKGQSLAADRSLNPGKD	ivory	191	0.730804	0.501924	0.42667	0.390937	-0.194036	-0.204661	Endomembrane/ Mitochondria	chr_18	H3K9_14Ac,H3K4me2		NA	SET domain						No	No	Endomembrane	signal peptide	Possessing mitochondrial presequence	Mitochondria
J39610	39610	Phatr3_J39610	MNFCRRAQVFLATMMLFVASRRSGMHIVRALTADDVATTELEWAASRLRIFRQGFGPHSQANSDANNSEQNLQTFLLAGN	No value	470	No value	No value	-0.111977	-0.308221	No value	No value	Endomembrane/ Mitochondria	chr_20	CG,H3K27me3,H3K9me2,H3K4me2	Yes	NA	NA						No	No	Endomembrane	signal peptide	Possessing mitochondrial presequence
J40329	40329	Phatr3_J40329	MMYHLLVKMALSLSVLWLGSCSARMNHRSLPKARNRVSKPPLARRIFNLPSPSRRCDGSHWQYHCNVEEQGWRANRRILPQQQQHQQCRTLAFAESPLLSSESTLWVLRGISAMASYVGIVAYVDRPRGRVGVGSREVDVRQSTVPGAGLGLFAATDLERGTVLGTYPGVVLPLSQNLPKLRDFPACEGYIWRFSDNKFVIDPTNAVGTLESDCVGGNPSMPGSLWLFTNLLEMSTPTTLCRINEPPIGLDVNVVTNEDLQGRTVTFALERDVAKGEELFIDYGLYYDRSLYGKVPEAGEHFRQ	salmon	311	0.263343	0.402802	-0.534917	-0.429093	0.0353095	0.0331952	Endomembrane/ Mitochondria	chr_23	H3K9_14Ac,H3K4me2		NA	SET domain						No	No	Endomembrane	signal peptide	Possessing mitochondrial presequence	Secreted
J42635	42635	Phatr3_J42635	MCPSSGTVLLTFAILFRYIGKKYLNRAIQHILSEPNANAPRPLAFAVLRVPFFLEPHYDESRTFIESNRERLVKKWGGRQGWESQKKRHDLKGRGQAAGIPHFNLDRLAANSMASHRLIQHLGKTYGLDISEAIYDVLNEYYFVDGYSLNDRPRLATTVAEALGRILPHAKAPTSDALLTFLNGTEGRAEIKRALMALDELGVHGIPKFIVEGTTVVDGAAHADVFVNIFREIELRGSLKGSAVFADILGSHPKRLSVEVTDLST	bisque4	390	0.415931	0.296023	-0.572897	-0.427572	0.111863	0.0884569	Endomembrane/ Mitochondria	chr_1	H3K9_14Ac,H3K4me2		NA	NA						No	Yes	Endomembrane	other localisation	Possessing mitochondrial presequence
J45790	45790	Phatr3_J45790	MATSVGARLVWGHAKLTVLATAAAMSPKLRVASCDAGQSPTPPTRSINNAVLRKKVSKVGTMTSIGHFSMISETAFNPSIVTFFIKLSGPPMTLPDFAKLWQTREMDQRHERFHQAVSETHPGHFEAIPLEPEQDPVSRHLSDTIFPSSRQDLQARIQTTQTSRWNLSNELWHIYIASSLEKRESLLLFRGHHALADGASMGAALMDLSDEAAILQSQIRTLLDARKIKARARTWWQKVFRSLGQLWWLFSGSIRAVCYQGELLLWAWWNPSPWKQIEAASNSSNVATQDEADVPLRNISMTTAAPVDQVKWVAQMLSQDSGRKITVNDVFCSCVTAALAKQFQYHRQRMLILAEVAGDKSTQPLPPIERFHVTIPVHLRGGIVLPGESVGNRLGAFTARLPGEIDHAITLTATERLRTVHDELAFIKSTPAALVSHLLAKVLSTASRVLPSTWTSAAFAASSANSSCVVTNTRGPPQPVHMAGRKVEAIQGFIPLPPGIPIGVVVSSYASDLGLTVTAEAWAVPNADLFLQWVLEEYLELVRAAKAKSEILERQQPYAVAQE	darkgrey	NA	0.645681	0.719666	0.839784	0.869546	0.0809267	-0.0556989	Endomembrane/ Mitochondria	chr_8	H3K9_14Ac,H3K4me2		glycerolipid biosynthetic process	Wax ester synthase-like Acyl-CoA acyltransferase domain			K00635	2.20E-37	diacylglycerol O-acyltransferase / wax synthase [EC:2.3.1.20 2.3.1.75]	No	No	Endomembrane	mitochondrion	No mitochondrial presequence	Mitochondria
J46160	46160	Phatr3_J46160	MLRTSLPFRLLASFSTQFMRSTVVPRTVAVRPYPYHPSPTPLLFTVAAVLALRPKTTLADSPSSNAGEDKGCPFYGCPLYPVDVHYGSPSVQQALAALRETPRDKVGDSASGTVGNDTLDAAGRDDAVTLTLIGYKGGGLSDQVNQDRSFVVSPFRVPVDDPPPPPHDQGVAHRILVGVFDGHAPLGELVSEFTAQELPIRLARNLQQAERERTSHTDDAVRSATQQCLVQTFLELDRDAPAHESGGCTATVVLLQNDDIFVANAGDSRSMIVTYRARTRQTRVAYISREDKPSLPDERARVEAMGGQVYIPARGTSRVVYHDSVTGVPTGLAMSRSIGDWEAGKLGVIAEPIVDVLHVPDVIANARRKATKPPQANDNPQEAAAETADSDEDDVYVFCVSATDGMMDFLSEDDVARVVAHALYESDGPHPITACERLVYAAANAWQQSKQGRYRDDIAIAISTLRTPLLQKFGIHRAASNDEL	steelblue	248	-0.381308	-0.44919	-0.0703753	-0.113717	0.211787	0.37369	Endomembrane/ Mitochondria	chr_9	H3K9_14Ac,H3K4me2		metabolic process	Protein phosphatase 2C						No	No	Endomembrane	mitochondrion	No mitochondrial presequence	Mitochondria
J47338	47338	Phatr3_J47338	MALSGFRFARSIAVVSARWPQTRAVSTAATLTRFTTCFGDGIHLGMLRRQHQSLPFSTSESSSYSPLVWWRNRQEKKEEVKYKERLQAMANKEDWTIGDMKEELNDVVKSWISKIPVIGSNKEILAAKRMHKTVTGLAEIIGDKATSERLGNMTRVEKLKASLQGESTVEDINILIQQFDSMSLMHKVVRRRKLEGKKIPETAEAVQTMMQTEGQRLLTKTQKTKMMSRTKEIMRKSRRR	steelblue	138	0.110005	0.0656727	-0.0983417	-0.160481	0.596051	0.71393	Endomembrane/ Mitochondria	chr_13	H3K9_14Ac,H3K4me2		NA	NA						No	No	Endomembrane	mitochondrion	No mitochondrial presequence	Mitochondria
J49926	49926	Phatr3_J49926	MLPSDLHRHPPLLWSRRRLAPLYLVLGYLIGELSKPVTGFAAPLPRSSSIRPFLHAQSSRTTTTSQAAFAPSSSSPQSTPSQQHTQKSRSSRKPLFYRNRAIHEDQYSSDSTVSRPEAANTLSRTTSRYSGMNLPMIRNLCLSQAALLAFSTAIALVCGVDLIVDSGISLPLWTATDGTVALLPENPWLWGVVAAVPMILLGHKVESSDARAASYVNFSTHNMVVTLFGRRRRLDVSNSLLECQGTSITHPTTSTADVLCQSLVLTLLTSITEEVVFRLWIPLALVSLTHSVPLALIGQAFLFGLCHTHHQSKAGENVLIGSLQALNGLWYGALYVLAGGSLLPGMVAHILYDWHVLVETWHVVNEQLDWAEKSHPLSPQEASEIRALQQQAGSALTNETLLFGRRFFYAFDRSQQETLSLADTQRAITYAFTGGANPLPTPSTSEVESIVRQIWLHREILRSEERVTLPEFLRVLFTLRAHALEQVRKGQGHEGTELV	darkgreen	310	0.223783	0.350103	-0.692606	-0.591734	0.130187	0.219131	Endomembrane/ Mitochondria	chr_25	CG,H3K4me2		NA	CAAX protease self-immunity			K07052	8.50E-17	uncharacterized protein	No	No	Endomembrane	mitochondrion	No mitochondrial presequence	Plasma_Membrane
J14762	14762	Phatr3_J14762	MSSLSTLRILHSTAGRRWASYYGIYPKSAACSSSSVAIARFFSTAADRPPKHAMLSVENKVVAPPMVYIAGEEMTRYACDLVVKSWLEPYFDLSQWEYFDLSCVNRDNTNDQVLRDAVTAGQRIGAIFKEPTITPSAIQKKAFGLKNSLGSPNGAMRAGWNGITISRDTIHIDGIELGYKRPVFFERHAVGGEYGAGWSKVGRGTLLTTYLPSDGRDPFVVDKRDLTDQHNVVVTYHNPYDNVEPLAHLFFQRCLDANITPYVVTKKTVFKWQEGFWAVMKDVFDEHYKSRFEEKGLLQACGGDLQHLISDAATMQLIRWTDGGFGMAAHNYDGDMLTDQIAQVHRSPGFITSNLVGKAPDGSLIKEFEASHGTVSDLWNDHLAGKETSLNPLGLVEAIVGALQHAAVLDAEKNPDDEHKVKARDQIFNFTTTLRTAMHNTFRYGQGTRDMSGPSGYTTEDFVRKVAWRLQRYLDAQYDEAPPPQLGEPSRKLRRNYDIDEEAINGLFQKYDKNGDGFIDFEEFTRMLVKMNLAPLLTKKEKEKKPDV	cyan	106	-0.393427	-0.349187	0.617467	0.368238	0.765774	0.831284	Mitochondria	chr_16	H3K4me2		isocitrate metabolic process	EF hand;Isocitrate/isopropylmalate dehydrogenase						Yes	No	Other	mitochondrion	Possessing mitochondrial presequence	Mitochondria
J22913	22913	Phatr3_J22913	MMRSFLRHAHRRACAQQLRTIGTLRLNQMPVTGANTKIVCTIGPASDQAESLGQLVTYGMSVARLNFSHAGDDYTYSEANMALLRNAVGKHHHLATGSSTDLPKNLRAILVDTKGPEIRTGILPGDVEIMDIPVGATVMLCIEDVSQEVLAEGEFKIHVDYESIAKTVKIGDKVLLDDGLIELEVMEVHPGSGTVLTSALNGGPIKKNKGVNLPGVQLDLPALTDKDKRDLDWACRVGADFVAASFIRTPANVRSVIAYLDRCISKLPDVNGMKPLRPLVISKIESKEGVDNFDEILEESDGIMVARGDLGVEIPYSKVFAAQRMMVHKCNEIGKPVIVATQMLDSMMRNPRPTRAEVTDVGTAVMDGADAVMLSGETAAGKYPIESIRAMASVAWEADQIVNSKSSIVWNEDLHEKMDLMEQELDAVAASAVRSAQDMGAKMIVLITMSGRVARAVARHRPTVPVLAYCTDVQVARRLQLHRSIIPIMLQSEADPGDSSTRMGYLRAEAVRTAKELGFAHSGDRIIMVDRTVGKSHDMHEFSHNMKVVTLRDS	magenta	228	0.165301	0.403281	0.446807	0.362803	0.721336	0.816642	Mitochondria	chr_20	H3K9_14Ac,H3K4me2		glycolytic process	Pyruvate kinase, barrel domain;Pyruvate kinase, alpha/beta domain	K00873	K00873	K00873	3.10E-174	pyruvate kinase [EC:2.7.1.40]	No	No	Other	mitochondrion	Possessing mitochondrial presequence	Mitochondria
J27166	27166	Phatr3_J27166	MSALIRSVARNVALRRSAASASGRSFSSIEVDHYTSGKRNEGQGGASQPGKYAIQTFNKISPIGLARFPEDIYSVQPAEGAESPAHALLLRSHKLQETEIDVSVRAIARCGAGTNNVPVARMTEIGIPVFNTPGANANAVKELILCGLFLGSRRVVDGINHMKKLGQQGLAKERVEKDKAMFGGRELKGKTLAVVGLGHIGAGAARDATALGMNVQGYDPGLNVESALKLPRDMKLADSIASSVTNADYISLNMPYIKGTPEEGGTHGIIGRDVLAHFKQDAVLLNFARGELVDSSAMKEFLDSGNGRYISDFPDDECWDHPNAILLPHLGASTEEAEDQAAAMAADTIREYIERGNIRNSVNFPTTQLSERGEDIIRISVINKNIPGCLAKITSCIGEMDVNIVQQINQSRGEIAYNVIDLDVKTDHEGKVNLTKLQREITMLDGVLSSRILSGIRGAGYARNIDGDYHV	bisque4	143	0.142816	0.21056	0.555	0.582131	0.438599	0.624769	Mitochondria	chr_7	H3K4me2		oxidation-reduction process	D-isomer specific 2-hydroxyacid dehydrogenase, catalytic domain;D-isomer specific 2-hydroxyacid dehydrogenase, NAD binding domain	K00058	K00058				No	No	Other	mitochondrion	Possessing mitochondrial presequence	Mitochondria
J29702	29702	Phatr3_J29702	MLRLIQRTAFSRLVSRKPSASPTVSLRTAVPVVGTTTTTFRRELHLSPREAEHLQLHQVGRLAQYRLARGVRLNYVEAVALISMQMMEKIRDGQDSVADLMTMGQSLIGRNQVMPGVAKMIGQVQVEATFLDGTKLLTIHNPVSAQDGNLERALDGSFLPVPNLSIFTKGTDEEENLVPGQVMTQGDPITINANRELIELSVTNTGDRPIQVGSHYAFVETNKALSFDRSASIGKRLNVPSGASVRFEPGERKTVTLCALGGIQRVVSGNRLTDGDARDPARHAAILERVTSQGFQHEPVDPADIPKGRAYVMERSSYADMYGPTVGDRIALGDTGLVVRVERDYTVYGDECKFGGGKTLREGMGQATGPTSDDALDVVITNALIIDPCIGIVKADVGIKGTSIVGIGKAGNPDMMDGVTPNMIVGNTTDVIAGEKLILTAGGIDTHVHYICPQQIEEAISSGVTTMFGGGTGPSAGSNATTCTPAPSQVEIMLKATDKYPLNFGFSGKGNTSDTKALENVLKAGAAGFKLHEDWGTTPSSIDAALDFADEHDVAITIHSDTLNESGFVDDSIAAMKGRTIHTYHTEGAGGGHAPDIIKIVGENHVLPSSTNPTRPFTVNTIDEHLDMLMVCHHLDSSIPEDVAFAESRIRAETIAAEDILHDTGAISMISSDSQAMGRVGEVITRTWQTADKMKAQRGALPEDSAGDDNVRVKRYIAKYTINPAITHGMSHMIGSIEVGKMADLVLWKPCMFGAKPEMIVKGGTIAYAQMGDPNASIPTPQPVKMRPMFGNTSAGMNSVVFVSQAAIHADTAGKLGLQKAAAGVVRCRAVTKKDMVWNDHTPNITVNPETFEVVVDGELLRCDPIDKVSLGQRFFLF	tan	NA	-0.0348246	-0.0195579	0.759014	0.897171	0.703665	0.828049	Mitochondria	chr_18	H3K9_14Ac,H3K4me2		urea catabolic process	Urease alpha-subunit, N-terminal domain;Urease, gamma subunit;Urease beta subunit;Amidohydrolase family	K01427	K01427	K01427	0	urease [EC:3.5.1.5]	Yes	No	Other	mitochondrion	Possessing mitochondrial presequence	Mitochondria
J30145	30145	Phatr3_J30145	MTLLVSRTVRSLLRKTPFSTTGTTTPIGASIRTVTTLQETLAAQVPEKQKKMAELKKSYGSEVIGQVTVDQCIGGARGVKCMLWETSNLDPDEGIRFRGLTIPECQAVLPTYSGKAGDGEPLLESLFWLLLTSEVPTKEQADSLTADLHSRAKLPSHVVPLLNSLPKDMHPMTQFTIGLAACQTESVFAKAYQDGVPKNLYHEYALEDILSVVAKLPEIAATIYRNVYHDGVVSQDTSLDFAGNFCRMLGYNDPSFDELMRLYLCIHTDHEGGNASAHATHLVGSTLSDPFLSYAAGLNALAGPLHGLANQEVLKWIQELKDKFESEGKPVNAETITEFAWDTLNAKKVIPGYGHAVLRKTDPRYTCQREFALKHMPDDELFKVVDTIYEVMPDILKEHGKVANPYPNVDSHSGVLLWHYGFTQYQYYTVLFGVSRAVGGLSQLYWDRALGLPLERPKSVTPEWIWSQVQK	magenta	129	0.0352545	0.0490604	0.771258	0.700932	0.796191	0.878356	Mitochondria	chr_21	H3K9me2,H3K9_14Ac,H3K4me2		cellular carbohydrate metabolic process	Citrate synthase	K01647	K01647	K01647	1.60E-139	citrate synthase [EC:2.3.3.1]	No	No	Other	mitochondrion	Possessing mitochondrial presequence	Mitochondria
J30514	30514	Phatr3_J30514	MLFTTRSTARLLRVSSSTMATQWTQRCFASGMADAVGTLEGQHFMSIDQLSKTELQGLLDVAHHYKAQYATQTANTPRPLAGHSMSMIFQKRSTRTRVSSETGMALLGGHALFLGPSDVQLGVNESMRDTANVLARFNSLILARVFGHADVTELAKYSAVPVINALSDRHHPLQTLADLMTLQQHFGKDKLRGKTVAWVGDGNNVLHDLMLGSALLGMNVNIATPTGYEPDAQILETTRGFAAAEGMKVQTTTVAAEAVKDAHVVVTDTWVSMGQEEEYAKRVAEFDGYQVNKALISHASPDAVFLHCLPRHPEEVDDEVFYSERSLVFPEAENRMWTVMAVMAAQLGKVE	magenta	NA	0.111967	0.223615	0.461428	0.536125	0.513096	0.654011	Mitochondria	chr_23	H3K9_14Ac,H3K4me2		cellular amino acid metabolic process	Aspartate/ornithine carbamoyltransferase, Asp/Orn binding domain;Aspartate/ornithine carbamoyltransferase, carbamoyl-P binding domain	K00611	K00611	K00611	4.10E-143	ornithine carbamoyltransferase [EC:2.1.3.3]	No	No	Other	mitochondrion	Possessing mitochondrial presequence	Mitochondria
J30519	30519	Phatr3_J30519	MYRTRVLRRATATTRTRGAGSGSLSPSRFRLSRWSTTFAAPPLACGLLSCAAGLSQQCHQPIGRGLHTFHTPDEQLPKSGGPVGVDTPPFTKLLAANRGEIATRINRAAAELGISTAGIYSYEDRFTQHRYKCDQAFELDTSKSPVAQYLDIDKIVDICVKNKVQAVHPGYGFLSENETFAKKLDNAGIIFVGPTVQNLQAFGDKTAARNMAIACNVPVVAGSHDAFATAKEASAWINDPANQCDYPVIVKALMGGGGRGIRIVPTEKDLNAMFQQASNEAASAFGDGRCFVEKYVEKPRHVEVQCLGDGTGNVIHLWDRDCSVQRRHQKVVELAPAEGLSEDGRNQILNDAVRLLQNANYRNAGTVEFLVDKNGKHYFMEVNPRVQVEHTVTEEITGVDIVQSQILIASGKTLPELNLTQESIPSPMGVAMQCRVTTEDPAQDFRPDTGTINVFRMPAGMGIRLDDGPGFPGARITPHYDSLLVKITAKARNRKEAAAKLIRALKEFRVRGVKTNKSFLLNVLKHPDFLEGVVDTGFIAANPHLLAPLREQDRAQKLLYYIANVVVNGTPKELGATGAPPSTVDPIIPVVEPNSGQQKKPSLKKIFDADGPDAFAKAVRNNKGLLITDTTWRDAHQSLLATRLRTKDMLNIAPATTVALANAYSLECWGGATFDVSLRFLRECPWERLSALREAVPDIPFQMLLRGANAVGYTSYPDNVVYEFCQMAKDTGMDVFRIFDSVNYIENMKLGIDAVGAAGGIVEAAVCYTGDVSNPNRGMYNLEYYLGFVRQLHGLGIHVLAIKDMAGLLKPEAGTMLVNAIRQEFPDLPIHVHTHDTAGTGVASMLACAKAGADAVDAAADAMSGTTSQPSLGALVASTQGTQWDTGLDLNQVQAVNDYWEEARGLYAPFESGQKTGSSDVYEHEMPGGQYTNLLFQSSQLGLTGQWSKVKKAYAAANRLLGDIIKVTPSSKVTGDLAQFLVANDLTEKEVIEKAETLSFPKSVVEYFQGYLGIPPFGFPEPLRTKVLKGQTIEGYEGLTCFEGRPGADLKPMDMEAVRSKLEEKWGGQADHGVRNVDILSHAMYPAVFDEYKEFKNVFGKLDFLDTRTFLTGMRVNQELRVEIEPGKQLVIKLDSVSEPDKDGLVTLQFELNGTLRTVQIQDKSVDSEKAVRPKAMAAVAGSVGAPMPGVVVETKVKKGDVVEQGDPLLSLSAMKMETTVSAPVSGTVVFFEVTAGDQVEAGDLLVEIEDE	floralwhite	327	-0.160927	-0.173402	-0.0910288	-0.133015	0.473134	0.544113	Mitochondria	chr_23	H3K4me2		gluconeogenesis	Carbamoyl-phosphate synthase L chain, N-terminal domain;Biotin-requiring enzyme;HMGL-like;Conserved carboxylase domain;Biotin carboxylase C-terminal domain;Carbamoyl-phosphate synthase L chain, ATP binding domain	K01958	K01958	K01958	0	pyruvate carboxylase [EC:6.4.1.1]	Yes	No	Other	mitochondrion	Possessing mitochondrial presequence	Mitochondria
J38509	38509	Phatr3_J38509	MTALRITGIRCSIARHANRSQCYSSRSFSSSEFGEFKTGAGFGIVRDRVIPSYRKNSSTLFQHSADPRTCTIVGAPMTYGQPFVGTDSGPELLRQAGLRKMLSALGWRVEDVPDLEFEALQLSEKSGTFEGNAKNHKLVGAGCEMLANAVEKTLKQKRFPLILGGDHSIGMGSLAGILRAQPETGVIWIDAHADLNTPALSESGNMHGMPVGMLMEGVAPDHRQIPGLEWLADGPRLSPDSIVYVGLRDVDPAERRLIQSLDIAAYTMHEIDRYGIGQVMEMALDHLCAKNPNRPLHLSYDIDAVDPVLAPATGTTVRGGLTFREAHYVAEAVAYTGNLASAEIVELNPSLSCGEGAEATVELGLQLITSFMGKSII	cyan	350	-0.155516	-0.0154505	-0.447256	-0.33167	0.595285	0.702263	Mitochondria	chr_16	H3K9_14Ac,H3K4me2		arginine metabolic process	Arginase family	K01476	K01476	K01476	6.10E-110	arginase [EC:3.5.3.1]	No	No	Other	mitochondrion	Possessing mitochondrial presequence	Mitochondria
J42458	42458	Phatr3_J42458	MMRFAPTANLVAFVRSSPAVRTSRATAIRFLSAAPSVKPVNPEFSSGPCKKRPGYDVATLDKQTLGRSHRSKIGKERLALAIDETKRILGVPDDYLVGIVPASDTGAYEMAMWNMLGARNIDICHWESFGKGWFADAVSHLKLRDIVEVTEHTADYGELPDLTKTNPANDICFTFNGTTSGVRVRDGCDFIADDRTGLTLCDATSACFAMDMPWDKLDVTTYSWQKVLGGEGAHGVLILSPRAVKRLESYTPENRPLPKIFRLAKKGKLEAGIFKGATINTPSMLAVEDYIDALQWASSIGGVEGLKKLSLDNLAVLEKFVAENEWIDFLAKDPSIRSSTSVCLTLDLTPEQIKAFVAKLEKEGVAFDIGGYRDAPPSIRIWCGSTIEKADVEALMPWLKWAYEEVKSA	salmon	114	0.302005	0.259154	0.809008	0.806296	0.554007	0.619803	Mitochondria	chr_1	H3K9me2,H3K9_14Ac,H3K4me2		L-serine biosynthetic process	NA	K00831	K00831	K00831	1.30E-90	phosphoserine aminotransferase [EC:2.6.1.52]	No	Yes	Other	mitochondrion	Possessing mitochondrial presequence	Mitochondria
EG02361	EG02361	Phatr3_EG02361	MMALRINLGRPIRLMCCKTISKHNVDVPRAFGSVVLALSDAQRAHWASYLATGRGSVALFASIDKDEDNLLSPSDIRSFFDSIEDDTLALKPRRILDKRAENHYVNLKEFQDWLIQATEDAGYGGIKEEYEKSPYIGKRSSQIDSRTRGRHPDEPDHAHNVYSWNESTMSQSLRRMQYAVRGEVVLKADKLAAEGRKITYTNVGNPHAVGQQPITFYRQVLALCDLPASCGVDHPNASQLFPLDVLERARELRGIVGKGGTGSYTNSQGLAGIRKHVAEYILNRDGHSAYEGDIFLTNGASTGIEFILNGLISHDHDAIMIPIPQYPIYSALITKLGGRKIGYELDEELGWTVTEGELQRRLNEAKAKKLNVKGMALINPGNPTGQVLQRKDLEMICRFCARNGILLMADEVYQRNVYVKDRKFISAKKIAVETPGCENLELVSFHSTSKGLIGECGRRGGYMELHCIDPYVQSQIYKLASSALCSGVDGQLMTSLMVKGPAEGSDSYTLFVEEERAIFQSLQRRAKKMVDGLNRIDGITCNQAEGAMYAFPRVIIPQSAVDAAEASDQTPDTLYALSLLEETGICVVPASGFGQKKGRIGFRTTFLPPEDDLEVAIGEMARHHNFFCQKYS	darkmagenta	NA	0.270407	0.402326	No value	No value	0.178216	0.365256	Mitochondria	bd_31x35	NoMark		biosynthetic process	Aminotransferase class I and II		K14272	K00814	2.40E-193	alanine transaminase [EC:2.6.1.2]	No	No	Other	mitochondrion	No mitochondrial presequence	Mitochondria
J19244	19244	Phatr3_J19244	MRSPYALVSWSRRKYACRVTSASNNFLAAPTSVVSSTNQKTRVVRPTFSSTARAFSQGFAGMNIPSSIDLPTPPIGQNVEAAIQALLRADAVCFDVDSTVIDEEGIDVLAEHLGKGQQVSELTLAAMEGGMKFQEALAARLNLLEPSQQAIMECLEAHPLKLTSGMADLVQVLADQGKHVYLVSGGFRIMIEPVADVLGINPRNIYANTILFDDAGKYAGFDTNEPTSADMGKPKALEIIKKLGNYETMIMIGDGATDAQAKPPANAFIGFGGVAVREKVKKVADWFVTDFSDLLQVLQYNEK	ivory	130	0.463929	0.328327	0.656883	0.827057	0.453028	0.542325	Mitochondria	chr_4	CG,H3K9_14Ac,H3K4me2		metabolic process	haloacid dehalogenase-like hydrolase	K01079	K01079	K01079	6.30E-63	phosphoserine phosphatase [EC:3.1.3.3]	No	No	Other	mitochondrion	No mitochondrial presequence	Mitochondria
J45592	45592	Phatr3_J45592	MLGANRATSVAVVHAASRTRATLPAIQFISVRTFADVDIEHGRKEWKILGDLKNYKPSRKNDEEAPSAHAILLRSHKLKEEEVPPTVRAIARCGAGTNNVPVARMTELGIPVFNTPGANANAVKELVLCGLLLGSRRVVDGINHMKDLGNQGLARERVEKDKAMFGGREIKGKTLAVIGLGHIGSMTARDAAELGMNLQGYDPGLSVQSALKLPTSISLCDSIAAAVAGADYISINIPYIKGEGGTHGIIGKDVIENFKADAVLLNFARGELVDSEAMKVFLDSGNGRYVSDFPDDLLWDHKNAVILPHLGASTEEAEDAAASMAADTIRDFLQTGAIRNSVNFPTCSLGECSGSTVRITVVNLNVPGCLAKITDAVASENFNIVQQINQSRGNIAYSVLDIDTEGHNAVADFKSVQEKITMLEGVLCSRIIYEGKTPGTGFAKNLEGEYFV	steelblue	140	-0.176343	-0.151178	0.0615448	0.211874	0.258072	0.474731	Mitochondria	chr_7	H3K4me2		oxidation-reduction process	D-isomer specific 2-hydroxyacid dehydrogenase, catalytic domain;D-isomer specific 2-hydroxyacid dehydrogenase, NAD binding domain	K00058	K00058				Yes	No	Other	mitochondrion	No mitochondrial presequence	Mitochondria
J51214	51214	Phatr3_J51214	MISSACLVVRKGSRLSTFHRVSAVSLRRTLQRCTVPGITALQNPLLRQRFYSTERIVQLRSGRREDDLPKTLYDAKNEKENCGVGLIASLKSVPSRAIVERADEMLVRMAHRGGCGCDPASGDGSGMLFGMPDSFMRARAKELFQAELPAVGEYAVSNIFFPPGSHVNGKMDECKAILDRLVKESKHTTLGWRPVPVNNSQLGKDPLDSEPITQQLIVINDRKIPNKAFEQDLMKIRKMAEDEVAVIQGPESGFYVNSLTSHHITYKGQLTPEQVSQYYLDLQDPSFISHLALVHSRFSTNTFPSWERAQPIRMMCHNGEINTLRGNKNWMYSRGGIMESPIYGDDTSHLLPATSDNMSDSGNFDSVLELLTKGSNRTLPEAVMMMIPEAWQDNDNLSDKKKSFYEYNSAVMEPWDGPAMVAFTDGRYIGATLDRNGLRPSRYYVTKDDHVMLSSEIGVCPDIPDSDVKVKHRLEPGKMFLVDFETQRIVPDDEIKEQVASMHPYSDWVQNGMIDLESWSKQSGSRSGPMDFTQTNRKLNMFGYSSEKLEMLLLPMAVGGKEALGSMGNDAALAVLSEQPRQVNDYFKQLFAQVTNPPIDPIREEIVMSLVCPVGPEGNLLSDPQQSHCERLVVRHPVLTLDEMETLKNQEYKSTSGGQGFKTAVIDTTFSVGSGPDGMLQALERICDEAAEAIQGPFGGSGVEGVILSDKFAGPDRIALPSLLAVGAVHHHLLKTKQRPKAAIFAEAGDAKEVHDFATIFGYGCDAVCPYMAYEAICKMNEEGQIESKAKQQFTDEEAMQNYRKAAAKGLLKVMSKMGISTLQSYKGAQVFEAVGLADEVVDRCFSGTTTRIQGTDFEALYRDLERFHESAYPPIPSDLDDLVRSDGQFHYRDGGEAHLNTPAGMVNLQIAGRTNSREAYKEFARLTNEQNKKVTLRGQLKFKFDPTKAIPIEEVEPTSEIVKRFASGAMSLGSISREAHETLAVAMNSIGGRSNTGEGGEDPKRFLDNRRSSIKQVASGRFGVTSHYLANSDQIQIKMAQGAKPGEGGELPGFKVSEYIAENRHTTPGVGLISPPPHHDIYSIEDLAQLIHDLKNAQPKGEVSVKLVSEVGVGVVAAGVAKALADHITVSGHDGGTGAAAWTGVKGAGLPWELGLAETQQTLVLNGLRDRVKLQTDGQLKTGRDVAIAALLGAEEFGFATAPLVVMGCIMMRKCHLNTCPVGIATQDEELRRKFSGQPEHVMNYFFLLAEEVREIMAKLGYRNMAEMIGQTQHLDINKRGLHYKSRGLDLSPLLTPASELNPSAGIRNLTGQYHGLDIAKDIDFIAKAKDALENQIPVVIEDEIENVNRTLGTMLSYEISSRYGTEGLPDDTIHLKLKGHGGQSLAFTLAKGITMTVEGDANDYTGKGLSGGKLAVYPTADVVASGFEAEEHVVVGNVCLYGATSGKAFFRGKAGERFCVRNSGALAVVEGVGDHGCEYMTGGIMVSLGETGRNFAAGMSGGIAYIYDADGKFPARCNMGLVGLETIDTPEESEEVHSYIKEHVEMTGSSTGQKMLDNWENEVGRFVKVFPHDYKRVLMEREARAAEAA	cyan	233	-0.792718	-0.595252	-0.0139302	-0.00330266	0.683951	0.829812	Mitochondria	chr_22	H3K9_14Ac,H3K4me2		oxidation-reduction process	Glutamine amidotransferases class-II;GXGXG motif;Conserved region in glutamate synthase;Glutamate synthase central domain			K00265	0	glutamate synthase (NADPH) large chain [EC:1.4.1.13]	No	No	Other	mitochondrion	No mitochondrial presequence	Mitochondria
J54015	54015	Phatr3_J54015	MLSVRSTLAPAIRRIATRTFAAGADLNKTLLETDPELSQLIEQEKARQRNSLVLIASENFTSKAVLDALGSVLSNKYSEGYPGARYYGGNENIDQVELLCQKRALEAFHLDPAEWGVNVQSLSGSPANFQVYTALLETHARILALDLPHGGHLSHGYQTATKKISMVSRYFESMPYRLDESTGTIDYDQMEKSADLFRPKMIVAGASAYSRLIDYERIRKIADGVGAYVMSDMAHISGLVAAQVIPSCFEYSDVVTTTTHKSLRGPRGAMIFYRKGQKGTDKKGNPIMYDLEEKINFTVFPGLQGGPHNHTIGALATCLKQAATADFVVYQKQVLKNSSRLAEELNKLGYTLVSGGTDNHLVLIDVKSSAKIDGARVERILELACIATNKNTVPGDTSALMPGGIRMGTPALTSRGFKEDDFTKVAHFFDRAVKIAVKLKNTDQGAKLKGFREMCAVGPSVDADLVQLRHDVSEFACLFPTVGFNEDEMTFEGEYNVDFVA	paleturquoise	480	-0.154576	-0.130707	-0.386785	-0.546972	0.474826	0.545552	Mitochondria	chr_1	H3K9_14Ac,H3K4me2		methylation	Serine hydroxymethyltransferase	K00600	K00600	K00600	3.30E-232	glycine hydroxymethyltransferase [EC:2.1.2.1]	No	No	Other	mitochondrion	No mitochondrial presequence	Mitochondria
J55079	55079	Phatr3_J55079	MFRRAVLSLSTRAIRTPVPCSVARGGASQVRSLAQTTFYLPDPADRSQDVHNRGNLQLSKIVATIGPTSEQEEPLRLVTDAGMRIMRLNFSHATKEEVELRITNLALAQKALQPPGTLEMQDVRALLLDTKGPEIRSGKLAHDESGHATVTLQQGQRIELFNDASRQQQSGSTEQALYIDYPGLHRCLHPSMKVLLDDGAITLTVQSVNVEAATVSCVVDNAGELRSRAGVNLPLADTSDLPAMSDKDKQDIKYGMTMDIDYVAASFVQTAEGVNEIRGYIQQCAQELGWDDSHPLPLIISKIETAGALQHFDAILAASDGIMVARGDLGVEIPLTQVTNAQKEMVAACNAVGKPVIVATQMLESMAKSPRPTRAEVSDVTNAIYDGADCVMLSGETAKGKFPTEAVRTMNEIILAAERYTTSGALGHSYHRPAFVGPKTADSAVAKAAVTASVERDCAAILVLTQHGSLPPLVSAYRPRVPIFAFCPTPKLARQLQVYRGIHPIVDSTLTDGNDCKRPEQAVQEAKDMGLLQSGDEVVVVSMDGTTATMKIAIVS	steelblue	107	0.112942	0.0142013	0.618214	0.441894	0.600026	0.635221	Mitochondria	chr_23	H3K27me3,H3K9me2,H3K4me2	Yes	glycolytic process	Pyruvate kinase, barrel domain;Pyruvate kinase, alpha/beta domain	K00873	K00873	K00873	1.30E-175	pyruvate kinase [EC:2.7.1.40]	Yes	No	Other	mitochondrion	No mitochondrial presequence	Mitochondria
J32202	32202	Phatr3_J32202	MCACSFLHRSVRAFSTQRSFTRKLIPSFQQHQFTSADTFLHRSAHGRLVNLFSTTTSVDPDELNEAIKAKGDEIRQLKAEGMDKKALAPYIKGLLALKAQLPKEETLAVAKSQKNQEPKKINGTKKTQNVSKRAEELSESELRLNRLAKVDTMREVGVDPFEYTFATTHTSADLNKLYEHKLENGEEDESANVSVAGRIMTRRVFGKLAFFTMQDEMGMIQLQFDKGRLGDTFKNLKDWTDGSDIIGVRGTIRRTDKGELTVFATEWKMLTKSILPLPDKYHGLQDVTKRYRSRHLDMISNPGVRETFRKRALITSKLRRMLDDKGFLEIETPTLHTQSGGAEAKPFETYHNSMDMQLTLRIATELHLKRLIVGGFDRVYEVGRIFRNEGISTRHNPEFTSVELYQAYADYDDMMNLTEELVCTIAEEVCGSLSIPYGEHMVSLERPWRRVTMHDIVKEEMPDFDFSALDSQLPESLNTAKAAAIAAGVPNVQGLNTIGYVLNACFEELCEPKLIQPTFVIDYPVDVSPLAKRHRNKPGLTERFELFAVGREHANAFSELTDPIDQRERFEAQAAKKAAGDEEACDVDEDFLQALEQGMPPTGGLGIGIDRLVMLLTNSPSIRDVIAFPLLRPDSST	mediumpurple3	NA	0.087199	0.230346	0.808266	0.860091	0.307023	0.462042	Mitochondria	chr_1	H3K4me2		tRNA aminoacylation for protein translation	tRNA synthetases class II (D, K and N);WHEP-TRS domain;OB-fold nucleic acid binding domain	K04567	K04567	K04567	5.70E-225	lysyl-tRNA synthetase class II [EC:6.1.1.6]	Yes	No	Other	mitochondrion	Possessing mitochondrial presequence	Mitochondria
J36013	36013	Phatr3_J36013	MFRSSATVTATTLYCFLWCRVGRRVPTTTAWTHLRPHLRPIHSSHSIAHRVQRRTTIATRHLSTSREAPAAPASLQGIDWLQDAVVQVLNELYDPQQVAKGNVLAKLDKKKKKKKKPNGVDDTNDVPDDPKLSDADRQTLIDQAVAAARPFAKQDAMVTPATKTEFGDYQVNAAMGLAKALNLSPRECAAQIVKALQPKIQSFMEEPEIAGPGFVNLRFRTSYLTQAVSSMAGDAQGRLAVPRTAQTQKIVVDFSSPNIAKEMHVGHLRSTIIGDTLCNVLEFAGHEVTRLNHVGDWGTQFGMLVEHLRDEYPAALRSDTADDVDLGDLVQLYKAAKKRFDEDDEFKTRAREGVVKLQAGNEEELAAWESLCAASRKEYQKIYDRLQIEGLVERGESFYNPFLKDVVDELVEKGLAVESDGALVVYLEGYTNRDGSPLPMIVRKSDGGFNYATTDLAAMRHRTLMPRAESGERADRVLYVTDAGQAQHFEMVFEAGKVAGFCREGASLEHVPFGLVQGEDGKKFATRSGETVKLKDLLDEAVRISGADLKKRNENVDQEFLDRVDNVARIVGIGAVKYADLSMNRESNYRFSYDRMLSLNGNTAPYMLYAYARVCGIIRKASGQEGTGAIDWPKASEIMITHESELELIRNLVKLPDVLNEVERELYPNRMCDYLFETSQKFNQFYESCSVNKAESEEIKASRLSLCTATAGTIRLLLTLLGIETLEKM	steelblue	135	-0.278018	-0.18696	-0.307439	-0.149377	0.116318	0.351086	Mitochondria	chr_9	H3K9_14Ac,H3K4me2		arginyl-tRNA aminoacylation	tRNA synthetases class I (R);Arginyl tRNA synthetase N terminal domain;DALR anticodon binding domain	K01887	K01887	K01887	7.20E-215	arginyl-tRNA synthetase [EC:6.1.1.19]	No	No	Other	mitochondrion	Possessing mitochondrial presequence	Mitochondria
J15689	15689	Phatr3_J15689	MSGVLRTLLTVTRRTVPTRVTRRCWSANSSPSSSHPPSVTSDYRSLQYPLATEPPTILRTKATDVATTTTQTSSSSFDPTGTDPFDDAHAFSYEQVDDIRRGQKQTLSTTLSPKTIPIAPTIPSHVPPNVPAAELATPETLLTTLDNGIRVVSQETYGQVSTVGAVAQVGSRFELPYETGTCNLLEVLGFSSTAQLSGLEITNCLQDWGGTPFVNLNREQSLHCIDLLRPNVEKAVALLAQALLEPQFRAEEIEDAKRALEFQALDMPPELLLGEGLQVAAYGESQQLGQAHFPASTESLNNLSPETVANFWSRQLLHNTPGIVLAGAGVRHDKLVEYADRFFGHMPGPTSSASTTPSPQVAITRSTYRGGQVRIHRPYNPQLEDKDLVRIALALHVDDGWHGDDLVGVCVLQTLLGGGNSFSAGGPGKGMYSRLYRQVLNRYNWAESAEAFTVFYEEAGLWGISGSTHPGRAREMTKVLAEHVLRLASTPVTDEELSRARKMLKNNVLTQLESRLVLFEDMGRQILTYNSRQDMHQVCAKIDAVTADDLVRIAQNSLRHPPTLASVGSNLAYVPQQSEVSEWFP	mediumpurple3	215	0.053204	0.0793371	-0.156838	-0.129144	0.455047	0.595524	Mitochondria	chr_20	H3K9me2,H3K9me3,H3K9_14Ac,H3K4me2		metabolic process	Insulinase (Peptidase family M16);Peptidase M16 inactive domain	K01412	K01412	K01412	1.20E-136	mitochondrial-processing peptidase subunit alpha [EC:3.4.24.64]	No	No	Other	mitochondrion	Possessing mitochondrial presequence	Mitochondria
J20787	20787	Phatr3_J20787	MALRLSLSKWSRPTARASSRCALSTATAAFPDYVLRAPTTDVTTLDSGLRVASETVQGSETATVGVWIDAGSRYETARNNGVAHFLEHLAFKGTEQRTQPQLELEIENMGGHLNAYTSREQTVYFAKVFKDDVGKAVEILSDILLHSKLDEAAIDRERDVILREMAEVNKQQEELVLDHLHATAFQGTGLGRTILGPEENIRSLSRTDLVDYIQQHYTAPRMVIAGAGAIDHDQLCGLASQHFGELPTAPKDGLELAMEPAIFTGSDYLVKFNSDDTAHIAIAFEAASWTSEYAFPLMLMQIMLGSYNRTQGLGRNHASRLCQEVAEHELAHSVSAFNTCYKDIGLFGVYMVAPDKKVDDLMWHVMNNLVRLVHTPSEEEVERAKLNLKAIMLMGLDGHANVAEDIGRQLLTYGRRMTPAEIFSRIDAVTKDDIRATAAKFINDQDHALAAVGGIHELPDYTWVRRHSYWLRY	darkgrey	145	0.0784072	0.160849	0.676593	0.657335	0.376562	0.464561	Mitochondria	chr_10	H3K9_14Ac,H3K4me2		proteolysis	Insulinase (Peptidase family M16);Peptidase M16 inactive domain	K17732	K17732	K17732	1.40E-216	mitochondrial-processing peptidase subunit beta [EC:3.4.24.64]	Yes	Yes	Other	mitochondrion	Possessing mitochondrial presequence	Mitochondria
J26173	26173	Phatr3_J26173	MLRGGSASRLLPRNVIKVAPFWNVRTAFSTLSNTIDSVTIHSSNSSCGRPASVKCATQGSAGLRPWVIALQCPPIPSTPDRRRFSTQPPQGGGGMQLPPWMTNAGPPKPGQYLEQFTVDLTNQAADNKLDPIIGRHEEIRRCLQILARRTKNNPVLIGEAGVGKTAIAEGLAQRIHSGEVPESMKDKRVLSLDIAALTAGAMMRGQFEERLKGVVKDVEQAEGKVILFIDEIHTIVGAGKAEGGMDMSNMLKPALARGDLQLVGATTLNEFRILEKDAALARRFQSVYVAEPSVEDSLSILRGLKTAYELHHGIRIKDEALVAAATLSDRYIADRKQPDKSIDLVDEACSRLRLEQESKPEIIWKVERDLLTRQIERSALENEDDSDDKVATRRKQVEREVSELKTEVGRLTELWMAEKNELNRVQTVKGDLEKARADMEAARRQGDYAKAGELMHATIPNLEHEFEALESTVDEHKKTKMLADSVTAEAIATIIARHTGIPVSRIAGNESQKLLHIEDKLRERVVGQDHALEAVGDCVRLARTRLQAQDRTLGNFLFLGPTGVGKTETAKALAHFLFDDQDAMTRIDMSEYGEKHTVSRLIGAPPGYVGYEEGGVLTESVRRRPYQVLLLDEFEKGHREVWNLLLQLFDEGHLTDSHGRKVDFRNVIVIMTSNLGAQIIAELPAQLKGSEPHVHDTIMEVVRQSLSPELLNRIDDTIVFNRLQRENMDTIAEMGIKEIEKRLEDGQNMSLDVSSTATAVIAEMGYDVRYGARPLKRTLAKTLLNPLSRLVLEGAVMEGDTVKVRTRGEAEKLQNGTGDAIFGWISSNKASDNKNDVVILRNHEMKAKDEEVWDDEEFLLEDGTHGHR	salmon	103	-0.108685	-0.0547681	0.546718	0.44776	0.635338	0.645416	Mitochondria	chr_4	H3K9_14Ac,H3K4me2		NA	ATPase family associated with various cellular activities (AAA);AAA domain (Cdc48 subfamily);C-terminal, D2-small domain, of ClpB protein	K03695	K03695				Yes	Yes	Other	mitochondrion	Possessing mitochondrial presequence	Mitochondria
J3171	3171	Phatr3_J3171	MNTAVLRSLSQRCGGNYRWFADATAAISRPVRQTVSPAERAALRAARKERATQALQSQQGSAAAEGVTANGSSSPTSLRYSRWMWYIGLGVPTGLLVWGLNDEDSPPAQISRAVGLTGLIQGLADPLAKPAHEKLLPDWSQLPNVPQDIPVPHTLVLDLENTLVSSTWDRRYGWRHAKRPGVDKFLRELAQYYEIVLYSPSIDGIADPVVTSLDKDGCIMHRLYREATYYTGGVHVKDLNRLNRPLNRMVVIDDDPSEVQFNPENLIRVKPYADPTDRTDNTLERILPFLVEIAREGYNDVPGLLRQYEGMDADQIADEQDRRIHELRTHRERRSQQGLGALARGGSLPPPELPPSQNGAYNGGPQQLTAKDIAGAAPPAVGADDGLMGWLNRRAQEKQEHQMRKMEKWNEVMMKKQREKKEQS	darkgrey	182	0.519132	0.586836	0.76674	0.884007	0.705967	0.848822	Mitochondria	chr_1	H3K4me2		NA	NLI interacting factor-like phosphatase	K17496	K17496	K17496	3.30E-86	mitochondrial import inner membrane translocase subunit TIM50	Yes	Yes	Other	mitochondrion	Possessing mitochondrial presequence	Mitochondria
J10617	10617	Phatr3_J10617	MLLSSQYAVRAAVRRYAGTTGVVATMRLRDGVVSDGPSPRQQPATRAAFTGLSIRLYTQTCVLLDKDDDDDEEDIDAERPMYQTLNMSDRSDAELEAIVAEEEAKLLEAERSKYVENWKPGMRKRPLKFSNNLQDFLNEMYPEKYGPVWNLRDKRCGALGIKVGMMPLFDDWGVRHPCTILFLDNNVVLGQKSIEQHGYWAVQIAAGQRKRKNVGVSVLGQYKHILEDENENPPYLVREFRVSDGAHLVPVGARIHARHFVPGQNVDVSGISKGKGFQGAMKRHNFGGMPASHGVSKSHRALGSTGQCQDPGKVFKGKKMAGRMGTERVTVQNLRVVKVDRGRNLLFLEGAVPGNKGAFVEIRDAVKKPLWSTQHVLESVTRPPLPTFECDATIDGCGEAGHDVFMPLPEIDPLDPTLNDDSVA	ivory	8	0.460366	0.305962	0.125687	0.169877	0.718816	0.848833	Mitochondria	chr_3	H3K9_14Ac,H3K4me2		translation	Ribosomal protein L3	K02906	K02906	K02906	2.90E-104	large subunit ribosomal protein L3	No	No	Other	mitochondrion	Possessing mitochondrial presequence
J11799	11799	Phatr3_J11799	MYSKVFGTLARTAVTPGSATSVTTVRTMATKKAGGSSGNGRDSIGRRLGIKIWPNMSAIAGNILVRQRGQKFRAGTNVGMGKDHTLFAKADGVVSMTRLESNRKRNVVHVL	No value	234	No value	No value	-0.13606	-0.149387	No value	No value	Mitochondria	chr_6	H3K9_14Ac,H3K4me2		translation	Ribosomal L27 protein		K02899	K02899	3.10E-37	large subunit ribosomal protein L27	No	No	Other	mitochondrion	Possessing mitochondrial presequence	Mitochondria
J11953	11953	Phatr3_J11953	MFLITTRSMVRTFVRESLPAVTVSAAGAGTGNMPATTSQVRFRSNRSRRGLYDGKDVRTGNNVSFSMRATKRTFKPNVMIKRVYSEILDEMVKFHLTTSTLRSIDKAGGLDNYLLKNEYKEGEGFVTKERILRQLKYQERMAQETAEPAP	orangered4	297	0.400802	0.394328	-0.122811	-0.118426	0.614313	0.663527	Mitochondria	chr_7	H3K9_14Ac,H3K4me2		translation	Ribosomal L28 family	K02902	K02902	K02902	8.10E-31	large subunit ribosomal protein L28	No	No	Other	mitochondrion	Possessing mitochondrial presequence	Mitochondria
J12238	12238	Phatr3_J12238	MLRSVARYSSWALPRAAGGSRNSFLSAPLLEDQFSFLGHPGSRVLSSEAIVRRIPPNLKFDPRSSFAAKSVVHKDIDVDVDEHDNMSEGDDLDDDGVYLPDGELVYAVPLPERLHVQIHTLFAPEHSSQVGTIWLNDAVFGRDPIRVDLLKRSVDYYRAKARGRRKAKTKTISEVSGSGRKIRNQKGTGMARAGHSRPPHFRGGAKAHGPKNVTDYGNTKLNKKVRKLALVHALSQKLLEGNLIILNSLKELPSHKTKELTRFLEPWDIGGKDGATALILDAYISEEEGQPQSYKGVPMNLWVASSNIYRIKVGNHLAACVYDILKHEKLVLTLAALEKLEDRLREV	bisque4	142	-0.0199656	0.0235428	0.273187	0.381433	0.470454	0.676141	Mitochondria	chr_7	H3K9_14Ac,H3K4me2		translation	Ribosomal protein L4/L1 family	K02926	K02926	K02926	3.10E-66	large subunit ribosomal protein L4	No	No	Other	mitochondrion	Possessing mitochondrial presequence	Mitochondria
J12354	12354	Phatr3_J12354	MQATPRSLFRRLSGPMRVGRCVRSLSSSSSAPAKASPTPEFASAQAQTLFESITANCSKQDVIQLSHEINTILGRTFYENEFYYRGFGGKRGGSGAAASNAVSPEAAPAAKTVFDLKLVGYDAKAKIKVIKEVRSIAGLGLKEAKELVEGAPKTIQKDLKPELAEELKAKLEEIGAQVELV	orangered4	170	0.237524	0.283526	0.127708	0.0472805	0.506946	0.563146	Mitochondria	chr_8	H3K9_14Ac,H3K4me2		translation	Ribosomal protein L7/L12 C-terminal domain		K02935	K02935	1.80E-32	large subunit ribosomal protein L7/L12	No	No	Other	mitochondrion	Possessing mitochondrial presequence	Mitochondria
J14535	14535	Phatr3_J14535	MSARMRLTRIFNESAHRRRARETAAQVALRQKRKWNIVRGDKVQVVGNHREAGKQGIIKEVLRAKDRVLVENVNVAVKHIKGNAERGIKGRTIQKERSLPYSNVNLVDPVTNKPTRVYRKILEDGTKVRVAKKSGAIIPRPEILNFRRRPINSFVSEESDTLEDDVWAVSYVPWTPKKFDASSLEK	blue	181	0.604613	0.567552	0.343954	0.314662	0.775379	0.845732	Mitochondria	chr_15	H3K9_14Ac		translation	NA	K02895	K02895	K02895	2.90E-33	large subunit ribosomal protein L24	No	No	Other	mitochondrion	Possessing mitochondrial presequence	Nucleus
J16511	16511	Phatr3_J16511	MSLRLLAQRWTAFTGTTISTALRTPPPLVPTLFGSPTTSFQALRTFASQKHKALLKHAKGYRGRSKNCFRVAIRRVQKAWQYAYRDRRRKKREWRKLWILRVQAGARQYGWRYSAIIPALANQHIALNRKVLADLAANEPFAFKSVVDVITHQQESRVSPRKKVHL	blue	140	0.362841	0.270288	0.180285	0.212462	0.526158	0.664271	Mitochondria	chr_26	H3K9me2,H3K9_14Ac,H3K4me2		translation	Ribosomal protein L2NA	K02887	K02887	K02887	1.90E-46	large subunit ribosomal protein L20	Yes	No	Other	mitochondrion	Possessing mitochondrial presequence	Mitochondria
J19103	19103	Phatr3_J19103	MVVRLRLQRFGRTHSPFYRMVAANHKAPRDGRHLEVVGTYNPIANKHGVKEIRLKTDRLKYWLSVGAQPSDRVAWILGKFGVLPPAPRMYNPQKMKTKKESK	orangered4	30	0.316921	0.233812	0.306173	0.528754	0.370992	0.445817	Mitochondria	chr_4	H3K9_14Ac,H3K4me2		translation	Ribosomal protein S16	K02959	K02959	K02959	4.90E-41	small subunit ribosomal protein S16	No	No	Other	mitochondrion	Possessing mitochondrial presequence	Mitochondria
J12292	12292	Phatr3_J12292	MARGKGRTIAIKLISTAGTGFFYTTRKNVTNTPNKLAFIKFDPVVRRRVVFKEGKIK	orangered4	NA	0.396894	0.383416	0.512051	0.401502	0.153474	0.0545747	Mitochondria	chr_8	H3K9_14Ac,H3K4me2		translation	Ribosomal protein L33	K02913	K02913	K02913	1.80E-22	large subunit ribosomal protein L33	No	No	Other	no signal peptide or anchor	Possessing mitochondrial presequence	Mitochondria
J12355	12355	Phatr3_J12355	MSSCRLPLRTALRQQHTGPALRFPWRACTLIGTPPCTPTVHQSAVRTLASTTHTARPSMMRASLGVPPRARGLFLTFPLPRPTSWLSLHTSTVLYQEGDSNGISNSNSDAPKDPAAAVDTPTETPATEESVPSTPADAATSTYTTPELTADAAAHRQGLTDPDRPHWQNPLHHGNPDNGKIFPEDFDTPEAFHAATVPLPPLEYADGTLATPEYLRAMADEIVHLNMLEMNELVNKIADHYGFDDTMLSPDDGADDGDGALDGLGGAAAAPVEEKKVFDLKLVSYDDKAKIKVIKEVRSLAGLGLKEAKEMVEGAPKVILKDIKKELAEECKAKLEEIGAVMEIV	ivory	153	0.360865	0.0558416	0.473337	0.579313	0.342439	0.454786	Mitochondria	chr_8	H3K9me2,H3K9_14Ac,H3K4me2		translation	Ribosomal protein L7/L12 C-terminal domain		K02935	K02935	3.30E-39	large subunit ribosomal protein L7/L12	No	No	Other	other localisation	Possessing mitochondrial presequence	Mitochondria
J14713	14713	Phatr3_J14713	MSFPGRNLQRCWHLVDAKDQIVGRLASQVAAILRGKHKPTFKLNKDMGDTVVIVNADKVNFTGKKWKDKLYRWHTGYPGGLKERPAQAMLERNPTMILRKAILGMLMGRQKKLIHGFIEPRLKIYAGSSHPHTAQLPSTVAPLPAVPRKLTGDFHFGLKNYADPNSYQAGVDKVDEGPKK	orangered4	144	0.573617	0.432041	0.55077	0.496434	0.729835	0.765465	Mitochondria	chr_16	CG,H3K9me2,H3K9_14Ac,H3K4me2		translation	Ribosomal protein L13	K02871	K02871	K02871	4.90E-63	large subunit ribosomal protein L13	No	Yes	Other	other localisation	Possessing mitochondrial presequence	Mitochondria
J14917	14917	Phatr3_J14917	MASFVRSFTTLTHRQSYRHPSHLQKTRKSLGDSLRQPFLLDLFSKQSVLLFSTSSASDASGDCTHAKKRVVFLGTPEVAATSLQTIYRASQHPDSAFEIVGVVTQPAKRRKRKGQLEASPVGKLAEELDIPVLAPEKAKDVDFLDHLEHQVRPDLCITAAYGQYLPKRFLAAPPYGTVNIHPSLLPRWRGASPVQRSLEAGDNPVGVTVLFTVSQMDAGPIIAQTERMIDEDETATTVLPKLFEIGTNLLLEHLPAVLSGKISMDTATTQDGTKAVSAAMIHSSEGELKPWLESARTCHNRGRGFSMWPGTFMYFQIGGGENDSSADGAREPMKVKIVETRVVPDLVREPTNIVSLGPTKKSGLYVTCVDGSVLELLQVQPATRKAFRARDFQNGYPGETIRWVETPEDQKDDPEKYNSRKRSS	salmon	142	0.392629	0.431676	0.358518	0.347233	-0.122373	-0.0952781	Mitochondria	chr_17	H3K9me2,H3K4me2		conversion of methionyl-tRNA to N-formyl-methionyl-tRNA	Formyl transferase;Formyl transferase, C-terminal domain	K00604	K00604	K00604	1.40E-91	methionyl-tRNA formyltransferase [EC:2.1.2.9]	No	No	Other	other localisation	Possessing mitochondrial presequence	Mitochondria
J47740	47740	Phatr3_J47740	MSLWLSRISPLRTIQRSNVRRGIVCAAEPSTWLRSGLLHSSSSSTSPSAASLLLPLESQVPVVTTAGGMSLPSLALTLSTASLGQLAHVISRIAAELWNNAIWFNKRTFQPSILRKKRKMGFLVRLRTVGGRRVLHRRRAKGRARLGGGI	orangered4	145	0.0562811	0.179092	0.242327	0.351877	0.176699	0.272303	Mitochondria	chr_14	H3K9_14Ac		translation	Ribosomal protein L34		K02914	K02914	2.90E-19	large subunit ribosomal protein L34	No	No	Other	mitochondrion	No mitochondrial presequence	Mitochondria
J5769	5769	Phatr3_J5769	MSRRLGASLVGLMKHPTAARLFSTHAAPAAASAPQVVTFLRLNTLQDNPGAVKVGRRVGRGIGSSKGKTCGRGHKGQKSRSGGNIRPNFEGGQTPQYKLFPKRGFNNKRHEAIMCPFNIGTLQTYIDMGRLDPTETITIKSLEQAGIFKSNSIKHGVKLLAYGSERLRQPVTVKLSRASTKAVEAVENAGGHVISVHYTRLGLRALLKPHKFVILPRLPRPPPKWQPYYTRWKNRGYLHPAVQMQQWLARPEYETLGAKFEAILEQKKKQNANSKNE	ivory	139	0.334423	0.273867	0.384687	0.322773	0.548248	0.595566	Mitochondria	chr_10	H3K9_14Ac,H3K4me2		translation	Ribosomal protein L18e/L15	K02876	K02876	K02876	2.10E-71	large subunit ribosomal protein L15	No	No	Other	mitochondrion	No mitochondrial presequence	Mitochondria
J8024	8024	Phatr3_J8024	MASWTALCKRLSSLSLKPLQAHRKCLPFARPLFVIPQRNATLAVSDCWHRRSTPTTHEVSRTLIHYFSTQIQPEQKSYTAPQVVRSEDGRQFAAFDMRKHPKLKPSIVRRRLNKMRTYEGAEKNIRHSPWRLNLVCQLAAGLPLQEALTQLEFCKKGKAPLVQEVLKRTSNLASIRHGLQISQLEVAECFATKGVPLKRIRIMGRGRSGKMERKHSHMRVILREIDFKLRIYQAPTVGQKKKWFLLQQEADRDGRRAQAEREELRRLEKQAKEAMKNQT	blue	32	0.503606	0.552773	0.516777	0.605485	0.743731	0.8462	Mitochondria	chr_31	H3K9_14Ac,H3K4me2		translation	Ribosomal protein L22p/L17e		K02890	K02890	3.80E-31	large subunit ribosomal protein L22	No	No	Other	mitochondrion	No mitochondrial presequence	Mitochondria
J9161	9161	Phatr3_J9161	MIRVVSSRAVAAFPRSLLASGQAGISLPSADRGVRKVTSNNAAFLVPNVEAKFYQQNASLLTSIAARNFSSGPENRNEINDTSASVDETLNRLFEDSQKQLTEGVTSTGDAWFAAAEQAPWDPTWYNLADQAILAVKSLHEFSGLEYGWSIVGVTVILRLCLFPVMVASQQTSSRMAHLQPELQQIKARYEALGTPSRQDQLQFSGQMKAIFAKYKVKPFRAFAGPVIQMPLFMGMFFGLRKMPSIFPEELSTGGMYWFTDLTASDPLYILPFTSALSFLALIELGKEQMVAQNAQSGHLMVNFFRVMSIGMVPVCVNFEAAMLCYWTSNNFMTLTQTAILKAPAARSYFGIWDAPKPVPGQEPESLTKAAEKLVKTVRGQATTERQEIAKHNKTVDAKKRAFQMVRASRTKRQGITDTKSN	bisque4	200	0.385767	0.381828	-0.0151078	0.00960013	0.489001	0.695759	Mitochondria	chr_1	H3K4me2		protein insertion into membrane	6NAKd inner membrane protein	K03217	K03217	K03217	6.50E-63	YidC/Oxa1 family membrane protein insertase	No	No	Other	mitochondrion	No mitochondrial presequence	Mitochondria
J9554	9554	Phatr3_J9554	MASIQTLCSFLQRTSLSKFATLSNVTVRAALTVTATAQKSLAICHRPFSSAPLTPFDEDFSKMSNEELADTSTIPGWGLIHSPPRKFPRGALLGTVVSDKMNKTINVAVKRYRLVPKIRKKMTYTRKFMAHDEKEVANIGDLVMITPCHRLSKHKHFMLREIIRPKGQI	orangered4	30	0.388826	0.348801	0.456305	0.670003	0.556697	0.71925	Mitochondria	chr_1	H3K9_14Ac,H3K4me2		translation	Ribosomal protein S17		K02961	K02961	2.70E-29	small subunit ribosomal protein S17	No	No	Other	mitochondrion	No mitochondrial presequence	Mitochondria
J25308	25308	Phatr3_J25308	MLASSRTAAASVQRMSSRAFHASSLTEARKFFVGGNWKCNGSVQQAADLVSMLNQSSLSQDTEVVICPSQVHLQSVQSTIRGDVAVGAQDVWTQGNGAFTGETSANMLKDLGVKWAVIGHSERRGKGEPDAQVAAKAKYALDQGLSVIACCGEPLEAREAGTTNEYVFPQIKAYVDALEPKDWDRVVIAYEPIWAIGTGLTATPEQAQDTHEAIRQYLGQVAGAEVAANTRILYGGSASAKTAPGLSAKPDIDGFLVGGASLKPEFADIVNCQGDTKSLKPVNIGINGFGRIGRLVMRAAQNDPMINIVAVNDPFIPTDYMEYMFQFDSTHGLYTGTVNMVDESNIAVDGKPIRVFNERDPSKIQWGSAGADYVIESTGIFTTTEKASAHMAGGAKKVVISAPSGDAPMFVMGVNQEKYESSMDVVSNASCTTNCLAPLAKVVNDEFGLKEGLMTTVHAVTATQQTVDGPSQKDWRGGRAACYNIIPSSTGAAKAVGKVIPALNGKLTGMSFRVPTIDVSVVDLTCRLDKGAPYATICAAIKAASEGPMKGILGYQNKDVVSSDFISDSHSSIFDEKAGIALTDDFVKLVSWYDNEAGYSMRVLDLIKHMEKSK	blue	173	0.166927	0.101436	0.412552	0.332366	0.406719	0.491446	Mitochondria	chr_2	H3K9me2,H3K9_14Ac,H3K4me2		oxidation-reduction process	Glyceraldehyde 3-phosphate dehydrogenase, NAD binding domain;Triosephosphate isomerase;Glyceraldehyde 3-phosphate dehydrogenase, C-terminal domain	K00134	K00134	K00134	2.10E-198	glyceraldehyde 3-phosphate dehydrogenase [EC:1.2.1.12]	No	Yes	Other	mitochondrion	Possessing mitochondrial presequence	Mitochondria
J42398	42398	Phatr3_J42398	MFTARSLASVASYSSASVARQMSSASKKVAVLGAAGGIGQPLSMLLKLSPAIGELACYDIVGTPGVAADLSHIPTRARVSGCLPAAGAWPPRGNEGLGEALTGADVVVIPAGVPRKPGMTRDDLFNTNAGIVKTLIQGVAEFCPEAVIAIISNPVNSTVPIAAEILKQKGVYNPRKLCGVTTFDVIRANTFAAAHMGVDPASVDVTVIGGHAGITILPLYSQLEGFAPSDAEREAITVRTQFGGDEVVQAKAGSGSATLSMAYAGYLFTEKVLQGLNGEKVTQCAYVQSDLTDCKYFASPCEFGPNGVEKVLGYGTLSAYEQAWFDKMIPDLQKQIKKGEDFVNA	magenta	113	0.0448344	0.0274063	0.881057	0.843233	0.788087	0.879426	Mitochondria	chr_31	H3K9me2,H3K9_14Ac,H3K4me2		cellular carbohydrate metabolic process	lactate/malate dehydrogenase, NAD binding domain;lactate/malate dehydrogenase, alpha/beta C-terminal domain	K00026	K00026	K00026	2.60E-168	malate dehydrogenase [EC:1.1.1.37]	Yes	No	Other	mitochondrion	Possessing mitochondrial presequence	Mitochondria
draftJ521	521	Phatr3_draftJ521	MSTRLIAKFKSSLTTRATLRKPALCVPPSRSFAAESENLVKTALYNVHKDLGGDMVPFAGYELPVLYKGENGGVMKEHLWCRADGKASLFDVSHMGQIRWHGKDRVAFLERVVVGDIASLKEGMGCLSLVTNEKGGIIDDTVITNAGDHVFMVVNGATKFGDMKHFEEQMAVFDGDVTMEYLEDSMQLLAVQGPGAAASVAKLLPSDFDMTRMPFMSGRPTTLDGVDGCRITRCGYTGEDGFEIAMPTEHAVSIASKLMEDSSVNPTGLGARDSLRLEAGLCLYGNDLNEDITPVEGVLGWTLGPAKSRRRTEGGFLGAEHILTPDGKLQKVNRKRVGIMGMKAPARDHTEIFDENGENKIGEVTSGTFSPCLKAPIAMGYVETASAKAGTPIMLKIRNKMQKAEITKMPFVESRYYRVPE	No value	NA	0.167155	0.315078	No value	No value	No value	No value	Mitochondria						K00605	K00605	K00605	1.70E-141	aminomethyltransferase [EC:2.1.2.10]			Other	mitochondrion	Possessing mitochondrial presequence	Mitochondria
J17401	17401	Phatr3_J17401	MASRTLCQRTWLLASKRPAAWSNSVGRSTGRAPSLELLGGYPVRFFSSYPPHELVGLPSLSPTMESGSIAAWNLKEGESFIAGDIFCSVETDKATVDFEAQDDGVLAKILAQAGPDEIKCGDPIMITIEDEAHLGAFADYTLDSGTESSPPVADAAPTPTASPPSPKSSPAENKGTPDGTTSATSPDTGDRIVASPLAHMLAKEMGYNISKIPGTGPNGRIIAADVKEYTPGAVEDADTVDTPAPAQAAMKSSPAQPVSGSGYTDYPLSESAREVAARLAQAKRNVPHYYLTVDIAVDELLKIRSTLNATLDESAALGVYELLLKAAALSMKAVPSANASWMDSVVRVYDSVDINVVVGSGDSLVTPVIQNCSSKGLKAISEELGSAVKALEEDDDAPIGGLGTFTVMNLGMYGVKSCAPIIREPQACALAIGALETRIVPNDDPDAEDIYKESVMFTATLSCDHRVVDGAVGAQWLQAFKSHVQNPTTLLL	tan	NA	-0.176242	-0.177048	0.641448	0.489522	0.64018	0.790863	Mitochondria	chr_1	H3K9_14Ac,H3K4me2		metabolic process	2-oxoacid dehydrogenases acyltransferase (catalytic domain);Biotin-requiring enzyme;e3 binding domain	K00627	K00627				No	No	Other	mitochondrion	Possessing mitochondrial presequence	Mitochondria
J19708	19708	Phatr3_J19708	MVMLSTLLRSTNRFKTAAHPWRKLFSTYDHSPLFDSNIFASETVQYKRLLGPESVESVLVNGESYLSVKGEALQVLSKHAFSDVAHLLRPAHLQQLRNILDDPEASSNDHFVAMELLKNANIAAGRVLPGCQDTGTAIVLGKKGHRVLTDGEDEAYLANGAHDAYRDLNLRYSQVAPLDMFAERNTGNNMPAQIDLYSNKGNEYKFMFIAKGGGSANKTFLYQQTKALLNTGSLEAFLEEKIKTIGTSACPPYHLAIVIGGLSAELTLKTVKLASTKFYDDLPTSGDSTGRAFRDVTWEDYILKMTRGLGIGAQFGGKYFCHDVRVIRLPRHGASCPVGIGVSCSADRQVLGKVTKDGVFLERLEEDVSKYLPDILDDSLSDEVVKIDMNSMSMDELRQTLSKHPIRTRLSLSGTIVVARDIAHAKMLKRIEDGEGLPDYAKQHIIYYAGPAKTPEGYASGSFGPTTAGRMDAYVDRFMQEGGSFVSLAKGNRSKQVTNACKKYGGFYLGSIGGPAAILAKNCIKKVKVLDNEEDGMEAVWKIEVENFPAFIVVDDKGEDFFEEWLG	cyan	106	-0.450604	-0.291087	0.853649	0.672786	0.593587	0.673063	Mitochondria	chr_6	H3K9me2,H3K9_14Ac,H3K4me2		generation of precursor metabolites and energy	Fumarate hydratase (Fumerase);Fumarase C-terminus	K01676	K01676	K01676	1.10E-252	fumarate hydratase class I [EC:4.2.1.2]	No	No	Other	mitochondrion	Possessing mitochondrial presequence	Mitochondria
J20183	20183	Phatr3_J20183	MLSFLRHSTTTIASRSGAPVSRRAFATIDMTIREAINAGIDEEMARDESVFIIGEEVAQYQGAYKVTKGLYEKYGDKRVIDTPITEMGFTGLAVGAAYKNLRPIVEFMTINFSMQAIDQVVNSAAKQFYMSGGDLACPIVFRGPNGFSAGTAAQHSQCFAAWYSSIPGLKVVAPYSSEDAKGLIKAAIRDPNPVMILEHELMYGVAFPMSDEAQSADFVLPLDKAKIEVEGSDATIISFSKTVGLAIEASAAMKEKGVSVEVINLRSLRPLDRDTILQSAKKTGRVICLEQGWPQCGISSEIAAILMETDAFNYLDAPMERVTGADVPMPYATVLENAALPQLEDVVAAVERTTYRRIAA	cyan	112	-0.216398	-0.147813	0.787324	0.710051	0.668429	0.810109	Mitochondria	chr_8	H3K9_14Ac,H3K4me2		acetyl-CoA biosynthetic process from pyruvate	Transketolase, pyrimidine binding domain;Transketolase, C-terminal domain	K00162	K00162	K00162	2.70E-168	pyruvate dehydrogenase E1 component beta subunit [EC:1.2.4.1]	Yes	No	Other	mitochondrion	Possessing mitochondrial presequence	Mitochondria
J22187	22187	Phatr3_J22187	MIRRSIALRRILAREKCSRAFHASAVFADALDMKDTFARRHVGPSPEDSKSMLATIGFDSFEGLIKSTVPPNILSPRDLALEPARTESEALHRIKEMAKKNKVMKSYIGAGYYDTQVPPVILRNMLENPGWYTAYTPYQAEISQGRLEMLLNFQTLVVDLTGLPMAVASLLDEATAAGEAMQMTFALKGKKGKKNKFFVSQDVHPQTIGLIQTRAEAIGIEVIVGEHSKSDFSAGDYCGAMVQYPNTYGEIESGGESYEAFTARAHEGNAMVIAATDLLALTKLAPPSTWGADIAVGSAQRFGVPMGFGGPHAGFLSTSDQYSRKMPGRIIGVTVDSYGKPCLRMAMQTREQHIRRDKATSNICTAQALLANMAAAYAIYHGPKGLADIAGRVHALAAVGHREIGKAGFKVTEGPFFDTFTVDVSSKGMNATEVQAGAASVGANVRVIDEKRVGVAMGEGITRDDLGKLLSGAFKISSPDLSADDSLSNLDPAVAREGEILTHPIFRQHHSETQMLRYLKTLENRDLALNHSMISLGSCTMKLNATSEMIPVTWPEFSDIHPFAPHDQTIGYHEMIEDLNKDLSEITGFAAVSAQPNSGATGEYAGLLAITKYLESTGEGHRNVCLIPKSAHGTNPASAVMAGMKVVVVENDDQGNVDFGDLTAKISKHKDNLAAFMVTYPSTFGVFEERIVEICDAIHDAGGQVYMDGANMNAQVGLTSPGLIGADVCHLNLHKTFCIPHGGGGPGVGSIGVREHLAPFLPGHVMDPQASGKLCGNDICVPKTEGAVAAAPFGSAAILPISWMYIKMLGAEGLKAATSHAILNANYMAARMNGAYDVLFTGKNGQCAHEFILDLRPLKAATGVTEEDVAKRLQDYGFHSPTMSWPVAGTLMIEPTESEDLGELDRFCDAMLSIRAEIDDIGSGRIALEDSPLHYAPHTMNDLVNEKWDRPYSKEVGIYPAPWIRANKFWPSCGRVDNVYGDRNLVCTCPPLDVYEDDDDKKLAA	paleturquoise	480	0.0520688	0.029485	-0.117319	-0.122705	0.656577	0.734427	Mitochondria	chr_16	H3K9_14Ac,H3K4me2		glycine catabolic process	Glycine cleavage system P-protein	K00281	K00281	K00281	0	glycine dehydrogenase [EC:1.4.4.2]	Yes	No	Other	mitochondrion	Possessing mitochondrial presequence	Mitochondria
J24195	24195	Phatr3_J24195	MTMLRPLLQSSLRSKVRTTSRLGKQTTFAFGTQSGDDAKKPTALARLHLEDGTTMTGRSFGCHESVEGEVVFATGMVGYPESLTDPSYQGQILTVTTPMVGNYGVPDRKAVDELGLPAYFESSRIHATGLIVQDYSHHYSHWKAASSLGDWLKEEGIPGLSDIDTRMLTKKIREKGAMLARIEVDLDAPVPDFGKMVDPNARHLVNEVSTKEVKVYGKGNPTKVIAVDGGMKFNIIRQLCKRGVELTVVPWDYPFASEMHKYDGLFLSNGPGDPVMCDVTIKELEKVISVPDSEVKPIFGICLGNQLMGIAAGGIAKKLPFGNRGQNQPVLNHQTGECYITPQNHGFHIDCATLKPGWKTLFTNANDGSNEGIAHETRPYFTAQFHPEASSGPTDTEFMFDTFLEACKKPMDKIRFPVRKPAPPRSNAKKVLLLGSGGTSIGQAGEFDYSGGQAIKALKEEGLEVVLMNPNIASVQTNTDDKSASKADHVFFLPVTPEFVEEVIKKEKPDGVIISMGGQTALNCAVQMHESGTFEKYGVKILGTQIPAVINTEDRQLFSDRLNEINEKIAESYTAQTIPEAVEHAKKVGYPLMIRSAFALGGLGSGICVDEDHLKDMAKKALSVSPQILVEKSMKGWKEVEYEVVRDTHDNCVTVCNMENFDPLGIHTGDSIVMAPSQTLSNEEYHMLRETAIKVVRHLGIVGECNIQYALHPESLEYAIIEVNARLSRSSALASKATGYPLAFVAAKLCLGIPLTEVVNSVTKKTQAAFEPSLDYIVTKIPRWDMSKFEGVSTEIGSAMKSVGEVMGIGRTLEESLQKALRMVDPSVAGFQPKNRFETMAALRKELEVPTDKRIFAIAQALHEKTMTVQEIHDITKIDHWFLRRLEDIVKVWDELETITLDQMSDDQMLTAKKMGYSDVQIAECLGGNSTEDDVRAKRIAGGILPFNKQIDTLAAEYPAETNYLYMTYHGMENDVKPADGGVIVLGSGAYRIGSSIEFDWCGVSCIRTLRHLGYKSTMINYNPETVSTDYDECDRLYFEELSKERVLDIYHRDKSDGVIVSVGGQIPNGLAIPLDKAGVKILGTTAKMIDNAEDRNKFSDMIDEIGVQQPAWRELTTSQDALDFAAKVGYPVLVRPSYVLSGAAMNVAYNDDQLRACLEEAATVSKEHPVVISDFIEGAVEIECDGVGKDGELIAAAIHEHIENAGVHSGDASLVLPPHTLSAYTKERVREAARKIVKRLDITGPVNIQFVAKGTDVMCIECNVRASRSFPFVSKTMGVDFIEAATKAIVGEDTSNMNLPTLETRDRPNGFVGVKVPMFSFARLRGSDPVLGVEMASTGEVACFGASKEEAFLKALLSTGFKMPEKKILVSVQEELIDEFTHSAYQLHELGYTLVATEATAKALAKNRVPCEVVAYPTDTSGARTAVDMIRDEEIGMVINIPTHQSKRLNDNFQMRRSAVDFGTPLLTNLNLVKMFADSVYLHKKEGLTGLEPTTLFEHYAAEKDSDAWTSPTEFH	magenta	215	-0.135201	-0.164503	-0.215371	-0.247581	0.662116	0.788249	Mitochondria	chr_31	H3K27me3,H3K9me2,H3K9_14Ac,H3K4me2		carbamoyl phosphate biosynthetic process	Glutamine amidotransferase class-I;Carbamoyl-phosphate synthase L chain, N-terminal domain;Carbamoyl-phosphate synthase small chain, CPSase domain;MGS-like domain;Carbamoyl-phosphate synthase L chain, ATP binding domain;Carbamoyl-phosphate synthetase large chain, oligomerisation domain			K01948	0	carbamoyl-phosphate synthase (ammonia) [EC:6.3.4.16]	No	No	Other	mitochondrion	Possessing mitochondrial presequence	Mitochondria
J26921	26921	Phatr3_J26921	MLSSTVARYALRRTANPAVGAVRNLNVHEYISMEIMKNHGIQTPECYVASNPEEAENIFLNSLNRPGAPKKDIVIKAQVLSGGRGLGTFKNGFKGGVHMVTKPGQAREFAAAMLGNELVTKQAPNGIVCNKVLLMERMYMRREMYLSILMDRGSQGPLLVASPRGGTSIEDVAATNPEVIFTQPIDITEGLTPEGAHRMASNLGLEEGSTGHDKAVILMQNLYSMFIACDCTQVEVNPLAETPEGDIVVCDAKVNFDDNAEFRQSSIFARRDTSQEDVREVDASKYDLNYIGLEGTIGCMVNGAGLAMSTMDIIQLKGGSPANFLDVGGGANETQVQKAFEILNSDSQVKAILVNIFGGIMRCDVIATGIINAAKEIGINKPIVIRLQGTNVNEAKTLIEGCGFRMILAEDLEDAAEKAVGVAEIAAQAEKIQVGVKFEGFSL	cyan	119	-0.274636	-0.279857	0.945016	0.854015	0.676604	0.769061	Mitochondria	chr_6	H3K9me2,H3K9_14Ac,H3K4me2		metabolic process	CoA-ligase;ATP-grasp domain	K01900	K01900	K01900	1.70E-204	succinyl-CoA synthetase beta subunit [EC:6.2.1.4 6.2.1.5]	Yes	No	Other	mitochondrion	Possessing mitochondrial presequence	Mitochondria
J29016	29016	Phatr3_J29016	MSSARQLLLLLKRPGPCRNRPSPSRRVPDPGTLSRSLSRSRVAQRSLSTSAASSLTVHENESFLTGTSSVYAEEMYEAYLRDPTSVHESWKRYFDNLEQSVAYNEADFASPTAVPSPKPVRASSMSIEAAPSDSLAVAHLIRSYQVNGHLAAQLDPLHLHTREAFPQRPSNLKPELLSKDGFPPELTAEHYGFTEADMDRRLVFRGASSGGNKGYLEELSNSPNKVTLRMILQELRKTYCNTLGVEYMHIGDIDKMNWIRERVENPRWTRYDVEKKTHIFERLCFADSFENFLAHKFNTTKRFGLDGGEAIVPALKDAIDRASELGAHSFVIGMPHRGRLNILANVMRKPMPLIFSEFQGTNYNIKDHQKSTSDDHWGMSGDVKYHLGSSMDRTYPDGRQIHLSLVANPSHLECVNPVVAGKARAKQYYGGNREEDIRNVVPILLHGDAAFAGQGVVYETMQMAEVPDFDVGGTIHVIINNQIGFTTNPIHSRSTPYSSDLGKAFNCPIFHCNGDDPLAVSTALETAVEWRHEWGMDVIIEMVCYRRNGHNELDQPAFTQPKLYKEISRHPPTLDIFEKRLIEEGTLSKEECQEIRDFTLESYEKDFEASKTYVKKETDWLSSRWTGFKGPSQISRIRPTGVEVETLRKIGIQAGTVPADFKLHRQMAKIFKARREMAENGEGIDWGTAEALAFGSLLLEGNHVRITGQDVQRGTFSHRHAVVKDQNTEEEYTPLNFLAKKMAPSAPLEELSKTDTQAGFIARNSILSEFAVLGFEHGYSLENPNALILWEAQFGDFVNGAQVLIDQFISSGEDKWLRQSGLVMLLPHGYDGQGAEHSSCRVERFLQQVDEDPHYIPRLARDERMQIQRCNWQVVNCTTPANYFHCLRRQIHRDFRKPLVVVAPKNLLRHKRCVSTLEEMGPGTSFKRVYDETDPAISHHPEQVKTLVFCTGQIYYELLAEREKLGRTDVALVRLEQIAPFAFDRIAKNAQKYPNAELIWAQQEPKNMGAYSYVLARIMTATRELNGNEKRPRYVGRPVSAAPATGMGKVHQMEYNNIMAGVYGVAGDGGFED	tan	113	-0.151723	-0.142581	0.808393	0.577614	0.786367	0.855654	Mitochondria	chr_14	H3K9_14Ac,H3K4me2		oxidation-reduction process	Dehydrogenase E1 component;Transketolase, pyrimidine binding domain	K00164	K00164	K00164	0	2-oxoglutarate dehydrogenase E1 component [EC:1.2.4.2]	Yes	No	Other	mitochondrion	Possessing mitochondrial presequence	Mitochondria
J32847	32847	Phatr3_J32847	MATVSFLARAATRRTFDKVVRSNQFASIGAARFASYFTPAHEYVKVEGNIGTCGITDFAQAALGDIVFVDLPEVGDSFDKGDSFGSVESVKAASDVYAPISGTVVEINDKLSDDPGLVNTQAEGEAWFIKIEMAESGDVDDLLGPDAYKEHCEKEAH	paleturquoise	496	0.295408	0.288053	-0.0721608	0.0383249	0.511308	0.706976	Mitochondria	chr_2	H3K9me2,H3K9_14Ac,H3K4me2		glycine decarboxylation via glycine cleavage system	Glycine cleavage H-protein	K02437	K02437	K02437	1.70E-57	glycine cleavage system H protein	Yes	Yes	Other	mitochondrion	Possessing mitochondrial presequence	Cytoplasm
J38009	38009	Phatr3_J38009	MFSASVRRSLSRATFRASHGVRTTPSVRGMADLPYHIVVGMPALSPTMETGALAEWYVAEGDFFIAGDSVAKIETDKASIDFEAQDDGYVAKLLQPAGDGTDISVNTPIMITVEEEGDVAAFQDYVAPEAAPTPAAAEPEVVSAPTPAAAPTPEPIVQAQREAVVAPPTPAPTSTPPHPPPVATPTSSADTVTPAWGFAAATASPLAKSLAAQQKAYLEMFGTTGQRPLL	darkgrey	129	0.429769	0.507729	0.783949	0.829913	0.386015	0.469665	Mitochondria	chr_14	H3K27me3,H3K9me2,H3K9_14Ac,H3K4me2		NA	Biotin-requiring enzyme	K00627	K00627				No	No	Other	mitochondrion	Possessing mitochondrial presequence	Mitochondria
J40430	40430	Phatr3_J40430	MLPRVRLSFVAASRRVGTLPTATLASGDRTARHRRVATPGFYPVNRSHAMRTLFVAPTPVYYMPIKTIDVPTMGDSISEGTIVDLPVAPGDFVNVDDVVVVLETDKVSVDVRAPEAGALVEILGEIDDVVEVGTNLFRIDTDADAPEAPVAPESTPEEVATHIAEPAPSQTPTSAPVAAASAATKAPPPPPAAKSAPPSAPSGAPASQPVFLGTRNERRTKMSRMRQRVAARLKDAQNTAAMLTTFQEVDMGNLMELRKRYKDVFQEKHGVKLGFMSAFVKATTAALQEIPAVNGYIDNDTQEIVYREFVDISVAVASPNGLVVPVLRNTETMSFADVERNIAAYGQKAKEGSLSLDDMAGGTFTISNGGVFGSLMGTPIINPPQSAILGMHATKMRAVVNEQGEVVARPMMYLALTYDHRLIDGREGVTFLKSIAEKIADPSKLLLEI	skyblue	113	-0.172462	-0.123444	0.909115	0.783201	0.804323	0.845899	Mitochondria	chr_23	H3K9me2,H3K9_14Ac,H3K4me2		metabolic process	2-oxoacid dehydrogenases acyltransferase (catalytic domain);Biotin-requiring enzyme	K00658	K00658	K00658	3.00E-155	2-oxoglutarate dehydrogenase E2 component (dihydrolipoamide succinyltransferase) [EC:2.3.1.61]	Yes	No	Endomembrane	mitochondrion	Possessing mitochondrial presequence	Mitochondria
J42015	42015	Phatr3_J42015	MIIRHSLVKKIAAQAGRREMSSTAKVWVDKNSRVICQGFTGKQGTFHSTQAIDYGTNMVGGVTPKKGGQEHLGLPVFNTVQEAVDGVQPDASVIYVPPPYAAQAILDAIEAEIGLVVCITEGIPQQDMARVKHALRLQDRTRLIGPNCPGIIKPGECKIGIMPGYIHRPGKIGVVSRSGTLTYEAVWQTTVTGLGQSTCVGIGGDPFNGTNFIDCLERFTNDPETEGIIMIGEIGGSAEEEAAEWLKEYGDPNKPVVGFIAGLTAPPGRRMGHAGAIIAGGKGGAEEKFQALESAGVHVSRSPARLGATMLEAMGLEAPETPLEPQSA	skyblue	113	-0.0575828	-0.0657167	0.956663	0.827661	0.717462	0.766547	Mitochondria	chr_9	H3K9_14Ac,H3K4me2		metabolic process	CoA-ligase;CoA binding domain	K01899	K01899	K01899	3.00E-179	succinyl-CoA synthetase alpha subunit [EC:6.2.1.4 6.2.1.5]	Yes	No	Other	mitochondrion	Possessing mitochondrial presequence	Mitochondria
EG02409	EG02409	Phatr3_EG02409	MVAKRKHIRASRSTLLARRSSRSMKIALLPVVFSAISVRAFLPTRPSPATQYFRYGPRLATASLSQAAGAAVSKAPVFDEVCETTGVTLTRFMNEVATLNPDLKELTTLFGAIDTACKAISNLVKRSQLPSSDTLGLEGTLNVQGEDQKKLDVITNDLLKRALRFTGRLGVLASEEEDVPVDLLRSGLHNRGSEILIEEGEKYVAVFDPLDGSSNVDAGIPTGTIIGVYEHDESCNTNLECTPEECTEQEAQCLANTLQPGTNLVAAAYCLYSSSTFFALTLGNGVYIFTLDETIGEFILSKPSVQIPESSSIYSFNEAKLEMWDEPMRKTVNSWREGTGKSGKIFSSRYIGSMVGDVHRTLLYGGVFGYPADNENPIGKLRLLYEAAPMSFIMEQAGGISTTGMQRVMEIQPLMVHQRVPVIMGSKNDVLEMPEAASGKTASERQEDYKAANSYGASSSSFYTTEEKKESYEALADVLGSKCMDETLRICITDMLDVCADITEALRTALVTVEGNINDFGDAQLSVDMIADNLIWDAVKRSTVIREGASEEDPVVRNVDENKEGEYTVCWDPLDGSSIVDNNWAVGTMIGVWPKSTGLLGATGRDQVTSLVALYGPRTTVLVALDDGAYEFSYGCTPEGCQLSDGSWEPWICTRHKIQINHQSKIFSPANLRAAQELPGYKKLVDHFLENRYTLRYTGGLVPDVYQQFTKGQGVFSNPTAGGSPAKLRLAFEAAPFGLLVEKAGGKTSDGVTGGSILDVQINSVDQRTALCLGSSDEVNRFNEFVCT	darkmagenta	136	-0.0546435	0.219163	No value	No value	-0.0593356	0.146015	Mitochondria	chr_1	CHG,H3K9_14Ac,H3K4me2		carbohydrate metabolic process	Fructose-1-6-bisphosphatase	K03841	K03841	K03841	2.80E-195	fructose-1 6-bisphosphatase I [EC:3.1.3.11]	Yes	No	Other	signal peptide	Possessing mitochondrial presequence	Mitochondria
J41812	41812	Phatr3_J41812	LSSPTTGTTLPIANMFASTLRSSLRQQHRRVAVTSVGSKSLSTSPHLIGDYTVIDHTYDAVVVGAGGSGLRAAMGLSEAGFKTACVTKLFPTRSHTVAAQGGINAALGNMGEDDWRWHMYDTVKGSDWLGDQDAIHYMCREAPKAVLELEEFGMPFSRTEEGKIYQRAFGGQSLDFGKGGQAYRCAAAADRTGHAMLHTLYGRSLAFDTTYFIEYFAMDLLMNDQGECVGVVALNMEDGTIHRIHAKNTVLATGGYGRTYFSCTSAHTCTGDGNAMAMRQGLSNQDNEFVQFHPTGIYGAGCLITEGCRGEGGILRNSEGERFMERYAPSAKDLASRDVVSRSMTMEIREGRGAGPKKDHIYLHLDHLPPDLLAERLPGISETAAIFAGVDVTKEPIPVLPTVHYNMGGIPTNHYGEVIRTKFDKDGNFSKDEVVPGLFASGESACASVHGANRLGANSLLDIVVFGRACANRIAEIAKPGDKIADGPSDVGFGSIAELDKLRYAEGHATTADIRSEMQSVMQEHAAVYRTTQTLAEGKTAIDGVVDKFKDIAVTDKSLVWNTDLVETLELRNLLACASTTMYGAENRKESRGAHAHEDYPTRDDENWMKHTLSYFDESTGRTEIKYRPIHYYTLDEDECKTVPPVARVY	skyblue	156	-0.158339	-0.246703	0.633787	0.257414	0.780584	0.842497	Mitochondria	chr_3	H3K9me2,H3K9_14Ac,H3K4me2		oxidation-reduction process	FAD binding domain;Fumarate reductase flavoprotein C-term	K00234	K00234	K00234	0	succinate dehydrogenase (ubiquinone) flavoprotein subunit [EC:1.3.5.1]	Yes	No	Incomplete	Incomplete	Possessing mitochondrial presequence	Mitochondria
J52539	52539	Phatr3_J52539	MLSSSSTRTTKTLFSRFAARSFATADLKANAIPKQAPRIKYFKVYRWDPEQSQKPYLSTYPVDLANCGPMVLDALIKIKNEQDPTLTFRRSCREGICGSCAMNIDGVNTLACLSYIDQKDTSSATKIYPLPHMYVIKDLVPDMGNFYEQYRSIEPWLQPEKGKEPGQAEYLQTREDRAKLDGMYECILCACCSTACPSYWWNADKYLGPAVLLQAYRWIEDSRDGSTKKRLEELDDAFKLYRCHTIMNCTKVCPKHLNPGKAIAQIKKRLADH	cyan	156	-0.2364	-0.134078	0.520232	0.163982	0.776753	0.83897	Mitochondria	chr_21	H3K9_14Ac,H3K4me2		oxidation-reduction process	2Fe-2S iron-sulfur cluster binding domain;4Fe-4S dicluster domain	K00235	K00235	K00235	4.80E-152	succinate dehydrogenase (ubiquinone) iron-sulfur subunit [EC:1.3.5.1]	No	No	Other	mitochondrion	No mitochondrial presequence	Mitochondria
J54082	54082	Phatr3_J54082	MISSACRGSLKSLCSVQLRSNTRQHASLISCNNSPNVKRFSTAFSSQTDGEVLTVGGALSGEEPIHETGEWAGCKRSFMIPIRISVRGTDILLDPLYNKGTAFKTGERDRLRFRGMLPHRIMNIHLQKERFLQALRAEDSNIRKNVMLEDLHDRNETLYHRVLVDHIEEMAPYIYTPTVGQACMEFATRYRRPRGMYFTEEDRGHMAAMVYNWPHRDVHVICVTDGSRILGLGDLGANGMGIPIGKLALYCAAGGIAPHRVLPVVFDAGTNNEALLQDKYYLGVQRKRLKGAAYFRMMDEFMDAVRFRWPNVLVQFEDFSSEVAQTLLDRYRDDHLCFNDDIQGTGATTLAGVLGALRAKGEEVTSLGDQRIVIAGAGSAGIGIAQVLMQAMEEQGRTPEEAKNAFYILDQNGLLGTDRANDLNAEQRVFVRSADNNLSLMDVVKKYKPTILLGVTTVGGLFTGDLIREMHSSCERPIIFPLSNPTNKAECTAEQAYEWTNGQCIFASGSPFDTIEFEDGRVFYPSQCNNMYVFPGLGLGASVCGAQKVTDRMLYVAAETLANFVSKKDMEEGRLFPQLTRIREVSHRIAVAVVEEALREGLATKVKPADANDLDSFVGRKMYFPEYVPLVEKREISI	paleturquoise	175	-0.0203005	0.0797036	0.296474	0.272959	0.0374486	0.129818	Mitochondria	chr_2	H3K27me3,H3K9_14Ac,H3K4me2		oxidation-reduction process	Malic enzyme, N-terminal domain;Malic enzyme, NAD binding domain			K00029	3.10E-219	malate dehydrogenase (oxaloacetate-decarboxylating)(NADP) [EC:1.1.1.40]	No	No	Other	mitochondrion	No mitochondrial presequence	Mitochondria
J12732	12732	Phatr3_J12732	MLLSTGAFRTAGRRIASQAARRSASSHTVVPTVAASSSHQGKLLAATGIALLGATALWQQPNKTHAVSRSQSVEEAVRATEDKFGAYWPRNILILFGPPGAGKGTHGPKIESMLGVPQLSTGDMLREAVADKTDVGKKAEAVMKAGGLVGDDIVVGIIRDRIQHADCKFGFILDGFPRTLQQAQALDAMLAKEGAVVTKVVELDVPDSVLEERICGRWIHKGSGRSYHVKYAPPKTMKKNSKGEPIPESMKDDKSGEALMQRKDDTAQALTKRLQGYHNETVPILEHYRPNGVVRSVNANQGMEGVWKEILQALERPKQA	orangered4	NA	0.410689	0.435565	0.854677	0.853046	0.157713	0.14097	Mitochondria	chr_9	H3K9_14Ac,H3K4me2		phosphorylation	Adenylate kinase;Adenylate kinase, active site lid	K00939	K00939	K00939	9.20E-75	adenylate kinase [EC:2.7.4.3]	No	No	Other	mitochondrion	Possessing mitochondrial presequence	Mitochondria
J33427	33427	Phatr3_J33427	MILFMSTFRRVASFSDAYQAKFAYRSSNFARISQPRFYFRSSGTHLPALSTEDEGFLRQAIECAKEGLGHTFPNPAVGCVLVNQEDGTVLGKGFHPRAGYPHAEVFALLQAAGHLEDGVAAGQAVVKKQNEQGAILNEVLRLSQQYTTDDGPEQLFEDTLAKSNVTAYVTLEPCSHYGKTPPCAVTLALAQASRVVVGFRDPNPKVDGGGVKLLREVGVAVDMAEGALSEACAELVTNFVKRITPRDETMINGSKRRALRALSNRKKSEGTLAEMSWTGRAAPRSESAEVRDSESDLVLQPEWMEALDDILWKEELICIRLNKAVKKKKEAKVLGTRIAAELTAHVAQTVGHTVLLYRPGIPATLDLDQLVASMKGNDDNDKDDDNEEEE	mediumpurple3	60	-0.138751	0.226213	0.566729	0.714723	0.164073	0.328417	Mitochondria	chr_3	H3K9_14Ac,H3K4me2		metabolic process	Cytidine and deoxycytidylate deaminase zinc-binding region	K11752	K11752	K11752	4.90E-60	diaminohydroxyphosphoribosylaminopyrimidine deaminase / 5-amino-6-(5-phosphoribosylamino)uracil reductase [EC:3.5.4.26 1.1.1.193]	No	No	Other	mitochondrion	Possessing mitochondrial presequence	Mitochondria
J28374	28374	Phatr3_J28374	MLSFATRTASRSLAAHSVANPLTALSRRGYHENIVEHYENPRNVGSLDKNDESVGTGLVGAPACGDVMKLQIKVDENGMITESKFKTFGCGSAIASSSVATEWVKGKTVDDILAIQNADIAAHLKLPPVKLHCSMLAEDAIKAAVADWKVKQSSKKQEAA	red	NA	-0.247921	0.0801076	-0.681333	-0.530833	0.594675	0.721462	Mitochondria	chr_12	H3K9_14Ac,H3K4me2		iron-sulfur cluster assembly	NifU-like N terminal domain	K22068	K22068	K22068	1.10E-83	iron-sulfur cluster assembly enzyme ISCU mitochondrial	No	No	Other	mitochondrion	Possessing mitochondrial presequence	Mitochondria
J34119	34119	Phatr3_J34119	MLCSAGRRLPRRLLPKHYQRTPLSSAAAQNADGTISSFSADKMQADKRYSGILDVPESLLKPFKSEYSIRDQFREGRAAYLDMSSTTPLDPRVLDAMAPFMIGSYGNPHSRTHQFGWEAESVVEKARKQVADLIGADAKEIIFTSGATESNNLSIKGAAHFYAKRGKHVITTQTEHKCVLDSCRSLELEGYDVTYLPVQHATGRVDMDLLKATIREDTVLLSVMAVNNEIGTLQPLEEIGTLCRDNKIVFHCDAAQMLGKMPLDVDKYKIDLMSMSSHKVYGPKGIGGLYIRRRPRVRLEPMMSGGGQERGLRSGTLSHFLCAGFGAACEIANKEMDYDHEWITYLSKKLQNGIEERIPEVVRNGDPEHNYIGCLNYSFAYVEGESLLMALKNIAVSSGSACTSASLEPSYVLRALGVDDELAHSSLRFGLGRFTTEEEVDFVLELLEKHVSRLREMSPLWEMVQEGIDLKTIQWTQDAHHH	brown4	397	-0.403372	-0.197129	-0.651608	-0.55512	0.421838	0.602028	Mitochondria	chr_4	H3K9_14Ac,H3K4me2		metabolic process	Aminotransferase class-V	K04487	K04487	K04487	9.10E-204	cysteine desulfurase [EC:2.8.1.7]	No	No	Other	mitochondrion	Possessing mitochondrial presequence
J45826	45826	Phatr3_J45826	MWTVLRTTRTTATRFTRRQNQTQTATAVGTTTLQPDRWMSSAAQQEDPRDEDGYSDSCTDLRHSTPQQPVNHFATMGLTPQFVVDEQQLKQSYKRLMTSLHPDKHTLKSQSSQDESHDLASRVTLAYDVLRQSLSRASHLLELNGRGMEDTASGKLVGACFLMHVMDLREQIDEANDDASLKKLWDENEVRSQQVCDGLAEAFAQEDFDEALRLTGKLQYWNRVQETIREKIGSLHDA	brown4	NA	-0.760066	-0.58786	-0.866308	-0.74738	-0.136883	0.0463436	Mitochondria	chr_8	H3K9_14Ac,H3K4me2		protein oligomerization	DnaJ domain;HSCB C-terminal oligomerisation domain	K04082	K04082	K04082	3.20E-49	molecular chaperone HscB	No	No	Other	mitochondrion	No mitochondrial presequence	Mitochondria
J28068	28068	Phatr3_J28068	MLSTSVRAISRGSPLVQTAARRSLASLALTPNDPVVVVSGVRLPFAMTSTIYEDQLAVDLQRLAIQGLLTQTALPKSEVDYVIAGNVIQEVRTSNIAREASINAGLPLHVGAHTIAQACISANAAICAGAEKILTGHASVVIAGGCETFSDVPIRLTRPIRQKLITMNKAMKKGGMVGGISHLLKGLSLKDVSVETPAIANYTTGEVMGVSSDRLAAKFGVSRHDQDAFTVRSHTMAAKAHTDGFYKNEVVPYKGSTQENGIKGDSTIESVAKLKPAFVKPHGTHTAANSSFLTDGAAATLIMSESKAKELGYKPLAYLRDWSFKACDPFEELLLGPTYCSQEILARNKLQMSDMGVLEIHEAFAGQILANLTAMESQTFADKNFGGKIVGKVDVDKMNTKGGSLALGHPFGATGSRLVSTASRRLQHEGARFALLAACADGGMGHACLLERYDNDN	floralwhite	108	0.126868	0.0783847	0.857923	0.815398	0.574435	0.633781	Mitochondria	chr_11	H3K9_14Ac,H3K4me2		metabolic process	Thiolase, N-terminal domain;Thiolase, C-terminal domain	K07509	K07509	K07509	2.00E-187	acetyl-CoA acyltransferase [EC:2.3.1.16]	No	No	Other	mitochondrion	Possessing mitochondrial presequence	Mitochondria
J35240	35240	Phatr3_J35240	MLASRRAFAHSIVVTRRVGPHGAGSSVGRLPVGRVGTASSWFPGDRDCTVATITMTTHTAKRFLSKATAVSSDPSTGTPTQSTPPIKETGSSKPFVSTTERKYEFFTNVEITPREHVAIVRFDCPKSVNSISFAMAEEAKKLWKDEIASNSDVKAVVFSSAKPDMFIAGADIFDIKAVENKQDLIPFIADGVKFFQDMRGKGVPLVAAIDGPALGGGLEWALWCDYRICTDSSKTKMGLPEVKLGLLPGFGGTQNLHPVVGLQNAMDMMLTGKDIRPHQAKKMGLVDLVVAQASLERVAIDSAAALANGSLKAKRKSKSMFNKILEDNSIGRNVIWNQIDKMVQKNTNGKYPAPYAIIDCVKFGLDNPSQKYQHEREEFAKLAATPESEALIGIFDGMTQMKKHSFGADAAIPVKTVAVMGAGLMGAGIAQVTAEKGIKVLLKDRNDEAVGRGQSYMTENWSKKLKRKRMTQYQYNLNTSNVTALTDDSPTWQRHFGNADMVIEAVFEDLDLKRKIVANVESVTKDHCIFATNTSAIPIADIAQGASRPENIIGMHYFSPVPSMPLLEIIPHTGTSDTATATAFEIGSKQGKTCIVVKDVPGFYVNRCLGPYLVEVSALVRDGVPLEALDKSLKNFGMPVGPITLADEVGIDVSSHVAKFLSNADLGVRMEGGDVSLMEQMIGKGWLGKKSGQGFYTYKGKKKTINEEVQKYVKDFATRDLKLDEKEIQDRIVSRFVNEAAKCLEDEIIENPVVGDIGLVFGTGFAPFRGGPFRYLDQVGVASYVDRMNTFTDKYGPQFEPCQLLKDYAATDKKFHKR	floralwhite	108	0.00334246	-0.100414	0.721637	0.664621	0.640022	0.72512	Mitochondria	chr_7	CG,H3K9_14Ac,H3K4me2		oxidation-reduction process	Enoyl-CoA hydratase/isomerase;3-hydroxyacyl-CoA dehydrogenase, C-terminal domain;3-hydroxyacyl-CoA dehydrogenase, NAD binding domain	K07515	K07515	K07515	1.20E-283	enoyl-CoA hydratase / long-chain 3-hydroxyacyl-CoA dehydrogenase [EC:4.2.1.17 1.1.1.211]	No	No	Other	mitochondrion	Possessing mitochondrial presequence
J39681	39681	Phatr3_J39681	MHMPTISRIATRACKGPLGRGRLEESGWRSFSASSSFDKLGVIGLGLMGHGVCQVGAASGIHSEVIAFEPEQQYLDRGKDRIEKSIAKLVSKGKMTQEAADETLGKITFTTDMAQLMDTDFIVEAVIENINLKRDLYSELGQVCKPETIFASNTSSLSISEMAGFSGRPQNFVGVHFFNPVQLMKLVEVIHTDQTDPAVFDKAYQWVQDIGKVPVSCGDTPGFIVNRLLVPALMQAMLMVDRGEASVRDIDVSMQLGAGHPMGPLHLADYIGLDTCCFIVKGWVELFPDEPAFVLPKILQTKVAAGELGRKTGKGFYHWDGDKRGDPVE	lightcyan1	190	0.616085	0.419067	0.594007	0.533701	0.768233	0.782039	Mitochondria	chr_20	H3K9_14Ac,H3K4me2		oxidation-reduction process	3-hydroxyacyl-CoA dehydrogenase, C-terminal domain;3-hydroxyacyl-CoA dehydrogenase, NAD binding domain	K00022	K00022	K00022	2.00E-122	3-hydroxyacyl-CoA dehydrogenase [EC:1.1.1.35]	Yes	No	Other	other localisation	Possessing mitochondrial presequence	Mitochondria
J47576	47576	Phatr3_J47576	MTSRRVTATLRQQLRQAARGDTQSTPNGSPPRRLWKCFPLTAQHVNVPTKRHPDDTDDERNTSAHPRWLRTPSEFHQTLCDRIERARRRVHLASLYIGPAVDPTTRKQPLPKCCHASIPESTSVSCWINTERSVPCRCLRNGHPHRSSATISSAEACRRALAQRPKLPDESHNGTADTEHNKSQIHLLSVLGPWLSRLPNPYNEIAGVFHVKLYVVDDAVLLSGANLSQEYFADRHDRYVCIYNGGNGLVDTYVDLIQALSEFGSQRYEGIDENGVAQLTNVPDRQRLFRAIRDVLTIEADTAGIDHEPDPDVIAYAVPTFQAPPGYFTATCDATELATMPTDLQTIHDLLRQTAAWAPAAASSSSSAPQTTATTATTTHQNRPVTLRLASAYLNPTHSFLESTRNLNVFFLTAGKLSHGFRPKKVTGHVSKTAWIPTVFATLVASYPPWVKTWWYQRESWTFHAKGLWLTTTAETVPESTTTTSKTNVPTLTKSQLRIPETDELLVVSHGSGNYGYRSEQRDMESNLLLVFPSPTDGQESNNPWAQQHIDEWNEFVPSAVPACLEDTDPLPKPVQWVLPYIKSFF	darkgrey	78	0.453059	0.545268	0.151693	0.33024	0.231832	0.256576	Mitochondria	chr_14	H3K9me2,H3K9_14Ac		metabolic process	NA	K00995	K00995				No	Yes	Other	mitochondrion	No mitochondrial presequence
J55192	55192	Phatr3_J55192	MSYWTGSRRVLATIKHQSPRLRTSSRTVRWASSLLKDSYEFVQVETKPDLGVGLIRLHRPKALNALCDALFDDLIHAATALDQDDAIGCLVVTGSTKAFAAGADISEMQTRTFEYAYRTNMFSEWAKFTNVSKPTIAAVNGFALGGGCELAMMCDILIAGDKAKFGQPEINLGVIPGAGGTQRLTRAIGKAKAMHMCLTGEMMDAAAAERAGLVAKIYPADELVDEAVKMAAGIASKGRMSVMMAKEAVNASQELPLQEGLRLERRFFHALFATEDQTEGMSAFLEKRTPEFKHK	orange	132	0.435513	0.62626	0.838241	0.841953	0.737135	0.765161	Mitochondria	chr_29	H3K9_14Ac,H3K4me2		metabolic process	Enoyl-CoA hydratase/isomerase	K07511		K07511	1.80E-138	enoyl-CoA hydratase [EC:4.2.1.17]	Yes	No	Other	mitochondrion	No mitochondrial presequence	Mitochondria
J6288	6288	Phatr3_J6288	MVQSINTKALLTMASVLRRPGLMVPQLSVATVSQMNFTALKDHGIAAVMFDKDNTLTSPYENEIHPLAAQGIDEALRVFGRDRVAILSNSAGTKDDVDYTDAIRIENVLGIQVIRHEEKKPGGLDEVLAHFDLTDPATLCMVGDRLLTDIVFGNLHGMLTVHCLPLCSGSENSKDNWTAKLLRPMENKALYGNWYGGRFLKRKQFNHTFLHRERVSLDTETENSTSK	lightcyan1	61	0.586858	0.527291	0.806739	0.886609	0.504429	0.368955	Mitochondria	chr_1	H3K9_14Ac,H3K4me2		NA	Mitochondrial PGP phosphatase	K01094	K01094	K01094	1.50E-65	phosphatidylglycerophosphatase GEP4 [EC:3.1.3.27]	No	No	Other	mitochondrion	No mitochondrial presequence	Mitochondria
J14898	14898	Phatr3_J14898	MLRQAVVRQHVFQHVGRRCMMAAAATGKQKRALDRAQLGGQGAAAGKAPTAPVVGGPISSVPPTNGGNMLPAAAVGLIAVAGAAYYFNSLESSGTPIAEVPKESSIKEEASPEKPVEMLGIAEDQLVSNGDKSGNRVLSIEVPSKMKNAGVSAVSASPAKHPTGGNRVSMMPTSAPKAIDDTTVSEKALSELKDSATEQATESLIASHQSIWSDINADDLETLSQAQLRARVIQLATELKDRTKWEAVRLKEFLAMKERETAEQYTHLMQKQRLEFEDLLAKRLREQEYSLAQQMQQALLNKEASIHKVLNTALEAQKAEYEQDKNAYESVTKIEIESRLQEEYAQEMEAYKKKAAEDLKQKAATLAALTEKLNQLDLALNKSQTSQQGSVKAHRLSAAALALAEQLATGEPAGTELKALQIAAGRDGVIATAVKTIPASVANSGVATVSTLQARFEDLYTTTRQAALVPLGRPGLEGQLAGMVFATLKYPPHPDDPAPDDDKDSAEFVLARARKHVQLGELERAMEQLEKLKGQAAFTIKDWKRNAMDRIAVEKALKVIMLESPETSTMPEVSVGDTIPDVTLTELSSGEDKPVDVKIVDLIAGKKVAIFGVPGAFTPGCSKSHLPSFMEAQEELKGRGVDMTICVATNDAYTMEAWGRTSGGSDVGIRFLADNSGTLTKELGLVMETPVGIRTKRFSLIAEDGKVTKYFSSAKDSSDTWAPNVLSAL	blue	488	0.501876	0.417267	-0.334581	-0.38391	0.475795	0.623594	Mitochondria	chr_17	CG,CHH,H3K27me3,H3K9me2,H3K9_14Ac,H3K4me2	Yes	NA	Redoxin;Mitochondrial inner membrane protein			K11187	7.40E-55	peroxiredoxin 5 atypical 2-Cys peroxiredoxin [EC:1.11.1.15]	Yes	No	Other	mitochondrion	Possessing mitochondrial presequence	Mitochondria
J15341	15341	Phatr3_J15341	MWSLRYGTVVFRRSRQRTHTSERRLSSNAESDINPLRRAFVWYANKLDTHPLLTKGITSGIIAGSGDFLCQTLISNRDDVWDHARTGRFALLGTVLVAPAIHVWYGALAARWPGTKATVIATRVFWDQFIFTPVFLPVWMGSLWTLEDRHQSLSSDIIPRIANSLPEILVANWALWIPVQAFNFYTLPTKYQVLFSNVVGLLWNAYLSYSTSGHESILLEDYTEAATATTAEKAVQSS	steelblue	NA	-0.199197	-0.090163	-0.628951	-0.704357	0.173537	0.276006	Mitochondria	chr_19	H3K9me2,H3K4me2		NA	Mpv17 / PMP22 family			K13347	1.40E-57	peroxisomal membrane protein 2	No	No	Other	mitochondrion	Possessing mitochondrial presequence	Mitochondria
J22357	22357	Phatr3_J22357	MFASRAAVRHFVRRETSRCGIIRTFANLDQFNDFGKHVFTGKIADQYLAKHGGSGDMLKDPTWVKKHSDTVAMAVFDWAIEHGANVYCHWFQPMASSGVRHGLTGQVHNMMFKFDKNNEIVQDFKGKTLTKGETDGSSYPNGGLRSTHAAGGYIAVDTSSPIFLRGDTIFIPSVLVSFYGAALDEKTPLLRANAAIDRHGSRLLKHLGLNTDHGIQTNIGLEQEIFFVSRDQYYRRPDLQLTGRTLIGKSAPRGQEMSDHYMAPLSSATAALACMQDIQDECWRIGIPLKTRHREVAPNQFEFAPLYGTNTTQIDQNIMVMQIIEEVAAKYGLAALLQEKPFDDVNGSGKHNNWSIATRDGVNVLDPDDLAKASGNDFAFPIIMAAIISAVDEHGDLMRMSISSPGNDFRLGACEAPPAIVSTYLGKDMSDYIEAFMNGSAGKYNPTKKLIDLGTFEVIPFEVPAEDRNRTSPFPYGGARFEFRAVGSSQNPSMVNTVLNTIAAEKFAEFADRIEAGEDAVEIARSTLKKHWKVVFNGDNYDEENQKMLTERGLWRIDSGVEAIARLTHDKNIALFEKMGVMTKDECTARQDILHEHYTGTVVMEALCMIDLLNQHIVPDVKEAGIGPLAELETFAPKLKTALAEIAKEKDSYKKAQMARVLRLETMIEIREVCDEAEEVVPAKIWSLATYKELLFLDSHTSQTAMDPMENDDYSI	tan	122	-0.190666	-0.320297	0.650513	0.703042	0.757471	0.890787	Mitochondria	chr_17	H3K9_14Ac,H3K4me2		nitrogen compound metabolic process	Glutamine synthetase, catalytic domain;Glutamine synthetase type III N terminal	K01915	K01915	K01915	4.20E-43	glutamine synthetase [EC:6.3.1.2]	Yes	No	Other	mitochondrion	Possessing mitochondrial presequence	Mitochondria
J42129	42129	Phatr3_J42129	MAGVPKVLHISGYQSCGFYVRALGVLRSLALLFPTRLKVVPHEFSDRASFRSWLLDDDGGFRNTFTRDIRAREQVTAPFVWFAPSDDGHDVEDFLGGHDDTLAWCREFMSPRDEIKPNYPVADMMDDGYTKDHGYDYDLVVIGGGSGGMAAAKEAAVLGAKVACLDFVKPSPAGTTWGLGGTCVNVGCIPKKLFHIGSLLHESVRKDTPSFGIRLGEPNGASATDELSGIVPDPSTQMRWELVRENIQNYIRGLNFKYRVRLREKEVTYFNKLAKFTDKHTIEAVDKKGRSSLITAARFLVAVGGRPSPLSCEGAEHAISSDDVFAMEKCPGKTLCVGASYISLECAGFLAGMGLDVTVAVRSILLRGFDRECADKIGDYMVDHGVRFKRDVIPSKLEKIETGQTKVLFSDGTEEVYDTVLAAVGRMADTDKLGLESVGVETNPKNRRIIGKFEQTHCPNIYAIGDVLDKTPELTPVAIQAGLYLARRLFGGDKEAMDYQNVCTTVFTPIEYACVGLSEEDAVAKYGQNNIEVYHREFVPLEWSLSMSRSHNAAYTKVIVDKSPQENVLGIHYVGPNAGEVMQGYGTSMKQGLTLKTLTDTVGIHPTSSEEIVTLSITKSSGEDAAAGGC	cyan	108	-0.255194	-0.0555253	0.683592	0.78898	0.758583	0.866282	Mitochondria	chr_13	H3K9_14Ac,H3K4me2		oxidation-reduction process	Pyridine nucleotide-disulphide oxidoreductase;Pyridine nucleotide-disulphide oxidoreductase, dimerisation domain;Pyridine nucleotide-disulphide oxidoreductase	K22182	K22182	K22182	1.40E-230	thioredoxin reductase (NADPH) [EC:1.8.1.9]	Yes	No	Other	other localisation	Possessing mitochondrial presequence
EG01455	EG01455	Phatr3_EG01455	MLSRTARPALRRVVAVRSMSSESAAASSLVKLNFALPHETIYNGTSVYSVICPGLEGEYGITANHVPYVGQLKPGVLQILHEENTAEPEKYFVAGGYALTHADSTTDVICPEAVKLDDIDSAAVSRQFEAAKTAFGAAAAGTIEQAEAQIEMDVNRAMGLAIGVNMS	orangered4	NA	0.415726	0.326625	No value	No value	0.313151	0.243389	Mitochondria	chr_2	H3K9_14Ac,H3K4me2		ATP synthesis coupled proton transport	ATP synthase, Delta/Epsilon chain, beta-sandwich domain	K02134	K02134	K02134	4.30E-47	F-type H+transporting ATPase subunit delta	No	No	Other	mitochondrion	Possessing mitochondrial presequence	Mitochondria
J14618	14618	Phatr3_J14618	MVLRTALVSAGKRMAMAAASQAARRSALQATASRGMASQTLELSTYLESKIGALAGAEDSGKKYAETGSVISVGDGIARVYGLSNVQAGEMVVFSAGLRGMALNLEEDNVGVVIFGDDRDILEGDTVKRTGAIVDVPVGNELLGRVVDGIGQPIDGGASLEKCKRSRAEVKAPGIIPRESVSEPMLTGLKAVDALIPIGRGQRELIIGDRQTGKTAIAIDTIINQKTKAEPLACIYVGVGQKRSTIAQLVGQLDERGAMDNCIIVAATASDAAPLQFLAPYTGAAMGEFFRDNGKHAVIFYDDLSKQAVAYRQMSLLLRRPPGREAYPGDVFYLHSRLLERAAKMHRNNGGGSLTALPVIETQAGDVSAYIPTNVISITDGQIFLESELFYQGQRPAISVGLSVSRVGSAAQYKATKAVAGTMKLELAQYREVAAFAKFGSDLDPATQQQLNRGVRLYELLKQGQYQPYEPEEVVAALFIGVKGYCDRIDVEHVQGFEVAFLAHVKGVHSKVLADIVSAGYVLTEDAEKKMHEIAEAFTSGYSP	lightcyan1	193	0.403439	0.165287	0.497048	0.461188	0.765119	0.874821	Mitochondria	chr_15	H3K9_14Ac,H3K4me2		ATP synthesis coupled proton transport	ATP synthase alpha/beta family, nucleotide-binding domain;ATP synthase alpha/beta chain, C terminal domain;ATP synthase alpha/beta family, beta-barrel domain	K02132	K02132	K02111	4.00E-239	F-type Hﳖtransporting ATPase subunit alpha [EC:7.1.2.2 7.2.2.1]	Yes	Yes	Other	mitochondrion	Possessing mitochondrial presequence	Mitochondria
J18398	18398	Phatr3_J18398	MAPLRLVLQRASPRVAILLTPVHILFLNRATRGMATEKQIFNQIQSTKNLSKITSSMKMVSAAKLKGDENRLARAVPFNGWTSELGGAPKLVEGATFDELPQKVLIVPFTSDKGLCGGVNSYITRAVRNCIKKLQAQGKDADIVLIGDKGRAQLRRFHPEKIVRSATDVVTPGTYALASGLASELIASGAASDYDAVVIIYNSFVNAATYNQMYKVVTPFVTMSETEESLSGYEFDGDKAEAMEDLYEYMLASQVFHSFMDSAASEQSSRMTAMENASKNANEMVDSLTLKYNRARQSRITTELIEIISGASALDG	blue	NA	0.522071	0.441673	0.535323	0.376829	0.665461	0.766807	Mitochondria	chr_2	H3K9_14Ac,H3K4me2		ATP synthesis coupled proton transport	ATP synthase	K02136	K02136	K02136	4.90E-100	F-type H+transporting ATPase subunit gamma	Yes	Yes	Endomembrane	mitochondrion	Possessing mitochondrial presequence	Mitochondria
EG02321	EG02321	Phatr3_EG02321	MRAPVTFSWPSNKQRRVVAKTLVSKAVLAFCTLAVVNLATSSPAFAAKTSAVAAEHLHTGQKVANFFRSFGIPDLGVLAIISALPVVELRGAVPVGIWMGLPIATVLPICVLGNMIPIVPLLFLLRNERLKSLMSPILNRAAKKTSELGIGSVEKQWASLAAFVGIPLPGTGAWTGAMGAFLLGMPTPVALSSIFAGVVSAGVIMSAITLAGKKGGIAALAALFLATGINLVSGKKEIKQDFLEAEPYWDQSSVPVNVYKNKAPFTGKVVSTKRIVGPLATGETCHVVIDHEGNFPYWEGQSWGVIPPGVREKDGKPHSVRLYSIASTRYGDDMTGKTGSLCVRRATYWCPEMKAEDPTKKGVCSNFLCDTRPGEEVQMTGPAGKVMLMPEENPDTDYIMVATGTGIAPYRGFVRRLFTEKTPAAEAYKGQAWLFLGVANSDALLYDDEWQEVKTNNPNQFRLDYALSREQENKKGGKMYIQDKVEEYADEIFQKLDAGAHIYFCGLKGMMPGIQEMLQTVCTQKGVEYDEWLKGLKAKKQWHVEVY	darkgrey	118	0.667393	0.649722	No value	No value	0.553888	0.615543	Mitochondria	chr_9	H3K9_14Ac,H3K4me2		oxidation-reduction process	Oxidoreductase NAD-binding domain;Putative small multi-drug export protein	K02641	K02641	K02641	2.30E-155	ferredoxin--NADP reductase [EC:1.18.1.2]	No	Yes	Other	signal peptide	Possessing mitochondrial presequence	Plasma_Membrane
J54086	54086	Phatr3_J54086	MFAARRIAQLGGARAYSSTAALWGAGKVTQVIGAVVDVQFDEKLPKILNALEVEVVAGAERLVLEVAQHLGENTVRTIAMESTDGLVRGQKCVDTGAPIQVPVGPDTLGRIINVIGEPVDEKGPIFLSKEAEKYAPLHRAAPTFTEQGRSQDILVTGIKVVDLLAPYAKGGKIGLFGGAGVGKTVVIMELINNIAMNHGGYSVFAGVGERTREGNDLYYEMIEGGVIKIDEKTGSTAGSKAALVYGQMNEPPGARARVALTGLAIAEYFRDEEGQDVLLFVDNIFRFTQAGSEVSALLGRIPSAVGYQPTLATDMGALQERITSTGKGSITSVQAVYVPADDLTDPAPATTFAHLDATTVLSRSIAELGIYPAVDPLDSTSRMLDPRVIGQRHYDVARSTQKLLQDYKSLQDIIAILGMDELSEDDKLTVSRARKVQKFMSQPFHVAEVFTGTAGKFVSLEKTIDGFSQIINGDYDDLPEGAFYMVGDIEDVKEKAGQMAM	lightcyan1	NA	0.446913	0.273089	0.621724	0.488195	0.655724	0.766471	Mitochondria	chr_2	H3K9_14Ac,H3K4me2		ATP synthesis coupled proton transport	ATP synthase alpha/beta family, nucleotide-binding domain;ATP synthase alpha/beta chain, C terminal domain;ATP synthase alpha/beta family, beta-barrel domain	K02133	K02133	K02112	1.80E-275	F-type Hﳖtransporting ATPase subunit beta [EC:7.1.2.2 7.2.2.1]	Yes	Yes	Other	mitochondrion	No mitochondrial presequence	Mitochondria
J12269	12269	Phatr3_J12269	MNRVSPNAAKRLIPRNLALNQSTTTGEFRRPVRVYRSNVAYSVPTILSLSEDLLRYCPHQLRLFSVNTREKQDNTAASPSKPTGARDESQTQKAKQSDHIVEASTIPSLEHRTFSDANLSTSDPPIWTWIDTYLPSTWKPYARLARMDKPIALATSPGVGSLPDPSLLALFGVGAVVMRGAGCTINDIWDADVDRQVSRTSSRPLASGAVTQSQAWAFLAAQLTTGLAVLLSLPHTMYCFYWGAASLPLVVAYPAMKRFFPYPQLVLGLTFNWGAWMGWAATHGSMDFAVVGPLYMSGITWTLVYDTIYAHQDKVEDRQLGLQSTALTFGEDNQQRRILHGLAMATYLQWMLVGHQAELAAVYYAGITAAYGHLAWQVQSADFNEPHNVMTRFRSNSAVGALVFGSLVAGTYFS	paleturquoise	391	0.0978683	0.266583	-0.719584	-0.610475	-0.100949	0.128704	Mitochondria	chr_8	H3K9_14Ac,H3K4me2		biosynthetic process	UbiA prenyltransferase family	K06125	K06125	K03179	9.40E-75	4-hydroxybenzoate polyprenyltransferase [EC:2.5.1.39]	No	No	Other	mitochondrion	Possessing mitochondrial presequence	Mitochondria
J14260	14260	Phatr3_J14260	MSLSAVLHRSTLVSASKRLGSASGSARAFSTKHNDLERMEQKENILPTPWSEILDNSSRIFFLTEIARAWWLAGEVFLKPRVTINYPYEKGYLSPRFRGEHALRRYPSGEERCIACKLCEAACPAQAITIEVQEREDGARRTTRYDIDMTKCIYCGFCQEACPVDAIVEGPNFEFATETHEELLYDKEKLLSNGDKWERQIAKNLMHEHLYR	green	350	-0.0765753	-0.181459	-0.379485	-0.215966	0.71081	0.835236	Mitochondria	chr_14	H3K9_14Ac,H3K4me2		oxidation-reduction process	4Fe-4S dicluster domain	K03941	K03941	K00338	1.40E-58	NADH-quinone oxidoreductase subunit I [EC:7.1.1.2]	Yes	No	Other	mitochondrion	Possessing mitochondrial presequence	Mitochondria
J17671	17671	Phatr3_J17671	MTIAMTMFAATQATARQNLLVCGRRSLSNFYSPKLTERRVGEAGSGGHSSEAGVKVALFGASGFLGNYVCGELGANGFMAYLANRGDDMEMRHLKIPFDLGRTRFQFYSPRDRDSIKEVIQDADVVVNMIGKYYESGQPIQTAKFPYVGYRTNYSFADANVEIPRTLAEICLEMQVDHFVHVSSASASPDARSEWSRTKYAGEQAIKEVYPWATIIRPTQFFGKQDRFLHWFARMAKWYRIVPLVDGGKTLTQPVWAGDVAKTILKVCDNPSIFEGRQIDCFGPAEFSYSELADFVNDITERNRPVFNLPYDYYAAIAKVLQYQRDPLITPDLVEIWSEDFLPSMPPEEYKLQKYEQTKILTMQDLGIEPTPIEKIAFEFMQIYRAGGHFARVQGYH	green	150	0.240191	0.0757864	0.711081	0.666554	0.638999	0.769233	Mitochondria	chr_1	H3K9_14Ac,H3K4me2		metabolic process	NAD dependent epimerase/dehydratase family	K03953	K03953	K03953	3.20E-104	NADH dehydrogenase (ubiquinone) 1 alpha subcomplex subunit 9	Yes	No	Other	mitochondrion	Possessing mitochondrial presequence	Mitochondria
J22919	22919	Phatr3_J22919	MLSRFGASRFASKLSPVIRSQSRTFAGQKPFHIDTPENNLEVHFDFTLENYDRVKYIMAKYPNNYKQAAMIPLLDLAQRQHGGWLPLTAMHKVAAICEVAPVRVYEVASFYTMFNRNPVGKYFIQLCGTTPCMICGSEDIKQTIEKHLGIKNGETTKDGLFTLLEVECLGACANAPMVQLNDDYYECLTPDTTIALLESCKAGNPPAMGKWGSLPMNGQVSCEGPKGKTSLKEIVVPVVDKTRFEKGEVDPAKIKKLMAY	orangered4	145	0.379781	0.427508	0.495112	0.641115	0.766368	0.876868	Mitochondria	chr_20	H3K9_14Ac,H3K4me2		oxidation-reduction process	Thioredoxin-like [2Fe-2S] ferredoxin	K03943	K03943	K03943	1.20E-111	NADH dehydrogenase (ubiquinone) flavoprotein 2 [EC:7.1.1.2 1.6.99.3]	Yes	Yes	Other	mitochondrion	Possessing mitochondrial presequence	Mitochondria
J31440	31440	Phatr3_J31440	MFSAARLVASRVATRATSHAIMGALRPPPPSLAYTMRHFSAPPAFLDPAEVLDRIVTVVKNFDQVDPAKVNPAVKFADDLGLDSLDIVEVVMAIEDEFAIEIPDQEADKMSSIADAVEYISTHPMAK	orange	NA	0.237413	0.35487	0.515628	0.38564	0.644284	0.780906	Mitochondria	chr_1	H3K9_14Ac,H3K4me2		fatty acid biosynthetic process	Phosphopantetheine attachment site	K03955	K03955	K03955	3.90E-46	NADH dehydrogenase (ubiquinone) 1 alpha/beta subcomplex 1 acyl-carrier protein	Yes	Yes	Other	mitochondrion	Possessing mitochondrial presequence	Mitochondria
J41645	41645	Phatr3_J41645	MIASKSASWIRTGARGAALFVGPRVSTTSPSFSGFAVRSMAGTAQSQTSALNRLENVEQMMQGGGNVPTADNVEYAISRVDDLVNWARKGSLWPMTFGLACCAVEMMHAAASRYDMERFGMVFRASPRQSDVMIVAGTLTNKMAPALRKVYDQMPEPRWVVSMGSCANGGGYYHYSYSVVRGCDRIVPVDIYVPGCPPTAEALLYGLIQLQKKVKGNKGLLLRLRK	paleturquoise	488	-0.0849778	0.0440884	0.0331195	-0.00309385	0.636502	0.739399	Mitochondria	chr_33	H3K9_14Ac,H3K4me2		oxidation-reduction process	NADH ubiquinone oxidoreductase, 2NA Kd subunit	K03940	K03940	K03940	8.50E-122	NADH dehydrogenase (ubiquinone) Fe-S protein 7 [EC:7.1.1.2 1.6.99.3]	Yes	No	Other	mitochondrion	Possessing mitochondrial presequence	Mitochondria
J36600	36600	Phatr3_J36600	MSLRVATTLAARRATAVLQRRHAQTVPRLGSEAEMQAEAIQQIRARVQYQKELLKTQEHHTIEEELGEMWRWVNITFWVAIPICVLSAAYTFFFEEHGHRIEENVPEFMGIRTKEFPWECGECDLFDSKCWKKCRAEKE	orangered4	81	0.122107	0.103481	0.395897	0.59789	0.594475	0.747555	Mitochondria	chr_10	H3K9_14Ac,H3K4me2		hydrogen ion transmembrane transport	Cytochrome c oxidase subunit VIa	K02266	K02266	K02266	2.60E-17	cytochrome c oxidase subunit 6a	Yes	Yes	Other	mitochondrion	Possessing mitochondrial presequence	Mitochondria
draftJ1617	1617	Phatr3_draftJ1617	MSARSFRVFSLQKAFAHPQLSWYARVHNDQAIKFLTTDKRDENVYFRGTFDQSKDHTRDNRFEGAEKGSSLDVGHDYKRDTSRNNPDVDLEKVHALLASRLQAKKMRQFDEADNICDELLRVHGVTVWDRDKTWRSGCSETGSELERAGGPVNYGPLGHDYLPSPDAGPAKATMSEEKINALLAERLQCKLSRRFADADRIRDLLESKGVYVHEFRKEWRADGVKFDDNMSQGRRMYQSRPYSESHHSDSAALTAEEIKTIENLLARRSLARQNQNYKLADGIQDDLKKDFNVYSNDNLNEWSAGGYFGPKRGHSREGRESYTRFRKSKTKHLSHKEQR	No value	NA	0.219028	0.0469135	No value	No value	No value	No value	Mitochondria													Other	mitochondrion	Possessing mitochondrial presequence	Mitochondria
draftJ1652	1652	Phatr3_draftJ1652	MFSRIVSSIQSPKSMLASRLASALATYFVVDPSTVETNLVHDAKIILRDVTLKPQVLLGGLEESAATALVLVGSVKEIEFSWKWGGAADGSTSFVRETLLTIRGARFRVLTKQAYEEHAKLHCAMAPELTKSFGMSSGDDMMEDSDPKRGEKLGYMEGHILQVLDHLTLNLTDIEVSVETARSAEKLLLQAQSLQLLSMGRGDSFAEAPDSSPLSQRLTLGSLSACLVGADGHIHDFWEPVGYAALASRVSGRRFLNFKRGLVVKGESILGDKDRWSIHLQESQLKILQTLVDGMVNQFQKEDAVCVSHARMVEKPHPVALGESTQFVLPFPVIELCLPSNAKIQFPGCAVRYRMDGSQFELYSAQGITINQSVPLLTFFPDVTWSIDLIRSNFTVRKVSSGHDKDDFYDATETAETTENKDDSQAPIANFVWEEMEFTLLLKALVVVQNIVQATTNRGAELYSNTTYFQKPIIPWSVTLDGLTSLIVRDRQGNWIEGSLSSLSFQFPDSRFTKLNFGRMTLGPSSMGEIDICVPAISFRSDAQDLGCSGAIFVRIASMNLLNKLVAFAWTVGGSDVPSTTVGSIGRAEVYCPAVKLSVPDIEFFVVGPKPLFISMKKVCMKKDCSLFIGSSRCHGGEQQFAIQAKGISMMFDQIQSRVGLKIRHLEELRAASIGGLRKSIENLEVCFVDSTIDVYAPSLSVEFDCQPFSLPTEDLEIESTQNGSGSNDADFSYLYKIRFRSDCVHICVPSKQKRRLFQLSGTAMELSASPEKDGKLRLESTKSLWCRLEASEGQLGWMELSINPTVIVLTSDLVLDELSCGGISIGPSLFEDVFCHVPPAKMLSGSNRLIANDALRANLVSYEVAQAQKQFLMPLIEAFSCTTTERNVSKNRTSSASLMIDIPELRVDCKVGDQQVQVLATDILLNGTTVRCSRAAANTSDGSTAEMSNIKCVNSSAITMEVGSIDKFSAVGLCVLRSPVKDVNLAFSDSGLSFSAQSVACVLSEQDNAVESDVELVIPFPLNFLLRQVIVSNAATISDTTTIADVQARLAPHGEKEVSFVISSEKVKNKFYEIEKIHMTGVVESSMQTVNNLVIRPGPASITAGFSSIEWASVLESKHSKCRPTRFPNAKISSFSSRVCYRGKILSSGTNIRLPEFICGPEATADELAKHLIKAIVREMPSFFGNVEILGENLTESTAKNIGRMALSTSVTGSATGSIAGLVVVDSVKGAISSGKKARNGTEHDRYKFGDFTRGSIRSISHAAKSGAESRRGSSDSYKLGDFTTGATQSVKNYAEGNKSRLSAAGGSGIGMAVGTVIAGPLGFFAGSYLGGLAGGRAFQSNEDGGAENTATPELAQASGGQELAMNTPQCEITTGGQRYCELQKEERGFCKGATGDKYGGVESYHKVREEYDTAPSYGPTPETPLCELQCTHEQPLSSNSSIQVQSALDSIGSEPVQSGERKVCLTHGETTVQFEDFFGASWNTEHQRGTSMPGGNIKTSVVDVGNSQAFSIEQRNVHDSQVIFDPLLSRGHLPASPSQQTVPPAFMVAEQQPSLSADPNSIFLDLQKSEHLYLTVSEESISQLPISTPPAQSLLHEVFITHDHRADVNLSSSSTNTAGQPEAESNFCIHEGATATKSRTPSVPTHGQSYPTHAASRPSNQQEPIQEKKGYKFGNISRSIMANGKKKAGRSEKDGYKFGDFSRGLFGK	No value	NA	-0.223252	-0.119371	No value	No value	No value	No value	Mitochondria													Other	mitochondrion	Possessing mitochondrial presequence	Mitochondria
draftJ1693	1693	Phatr3_draftJ1693	MLSSITTIARRSTLAASQKATVPLLNSLANRSFSGPRKASSERVPDEDYYDGHLMTDHLEYLDDMLDNALKMETSMEDLKGTYAKKRHAFENVGWMNRAEIDLLFDEAAMHKEKISNQISDLKRLVREARQTLAVDSPEGIPDGEVKDNIAEVNRLIQAAANHEDTAEILAAQRIVAVDGPDGNPDGSTGEDLREIDRLIDHAATHEDARSIEVGHQMGADQSAFAVDAPDGLPDGSTREDLYVTEQFVADAAKMEDANTIKLQHKMEDAVRNDRARDAEHDW	No value	NA	-0.188144	-0.256819	No value	No value	No value	No value	Mitochondria													Other	mitochondrion	Possessing mitochondrial presequence	Mitochondria
draftJ174	174	Phatr3_draftJ174	MAGRVAVTLMRPGHPLVTSSLMYSNKPFVSTLACASATTNCRTPHSSVGTRTISKRPYTRAATPNSSLWNASTTFSFMATLVPKQQRRHYLYLPTSWTECKLRWNARQQKQILHVKLLKSRWKERLHVRWNKAIQNSRDGYALAKRSSKTWMQDKKSRFQTTRLSLRDQRDTYRAKVRIRMQARRIKMQESLRRIWNRSRDRLHRYVLFKTKAVTLTEYFEANWFDSAGRPLTSRDATGRFVNPWLSQSTSGVKTASAILRWRWERFLRNYQQYGWRMLIPSWSFDPKAYAATSSTKALTVTATLPPLQPAVPDDELKFTWIGHATCLVQQGDITVLTDPMFSTRASPYKNVVGVARDIPPAYDADDLPAVDVCLISHDHYDHLDKMSCIRLRDKVRGWVVPLGISEWLQDKCDIPAARIVELEWWESVKLVRNEQGAWLETERRSLATTQDNAHPSTSDPAESNQMWLTCCPVQHWASRTFFDRNYRLWCAFAVFFPRATFFFGGDTALPPSFPLFEIVSDYLGPLNLAALPIGAYEPDFMMRDAHMHPSEALLMHKALRVDHSVGIHWGTFALSEEPMDEPPRLLQSCIDRDPDRDSIDFVTIPNGDSLIIRCETPALDSDQLLEGSSR	No value	NA	-0.375387	-0.414153	No value	No value	No value	No value	Mitochondria						K13985	K13985	K13985	4.50E-102	N-acyl-phosphatidylethanolamine-hydrolysing phospholipase D [EC:3.1.4.54]			Other	mitochondrion	Possessing mitochondrial presequence	Mitochondria
draftJ420	420	Phatr3_draftJ420	MRLIRQSVRIAHTLSYFSLNNNKHSFAFAFANPSQYRRETTAVRMSSSTSNEEYTPPKVWKYESSEGSKFSMNRPTAGPRFEKELPVGKHPIQLHSMATPNGQKVTIMLEELLAAGHDAEYDAYPIKIMEEDQFGSGFVAINPNSKVPAMSVSQEGKEPLRIFESGSILLYLAERFNAFLPADKRTETLNWLFWQMGSAPYVGGGFGHFYQYANVKNKYAIDRFTMETKRQLDVLNRQLEHNKYMVGDEYTIADIAIYPWYGWLVLGQGYGDAATFLNVEEDYPHVIRWAKMIEARPAVQRGSIVNKFWGDNEDAQLLERHSADDFQKTTAPQP	No value	NA	-0.395921	-0.425381	No value	No value	No value	No value	Mitochondria							K11209	K11209	7.10E-95	GSH-dependent disulfide-bond oxidoreductase [EC:1.8.4.-]			Other	mitochondrion	Possessing mitochondrial presequence	Mitochondria
draftJ765	765	Phatr3_draftJ765	MIARLCKTSGSTVAAFASADLSSCQWLIRPNFTRRETTKTRCTSSSSSALSEKTDHAQQPQQSSSPRENLQSLFKNPIVHKLWTERQAAKAREGRIGNVDYDPSIGKAPADSRVEITYAFSTDELLYESYRNPWGQMRLGRMMEDLDALAGNIAFFHVDQGQTMHPIIVTASVDRIRLQERPTAKHDQILSGQVSWTGKSSMEIRMSCMDAGTQQEWLEAFVTFVTLDPITKKPTAIPPILPQTPDEESYFTRGAQRAALKRQRRSRINSKPTSQSAPSADHTAQAHIEHMAASLLQEAGPLLNMPALANPHSILMNATRMQNAMIAQPQTQNLHNRVFGGFLMRRAFELAYSNAYVFGGARPIFLEVDDVSFANPVDVGDLLVFNSRVLYTDHGRLGDYYASSNDHRELPLIYVEVEAWVTEPERVSARLSNQFYFTFAADQPMVRRVLPSSMDEASRMATRMEADRQQQYETR	No value	NA	-0.21329	-0.0257992	No value	No value	No value	No value	Mitochondria						K17361	K17361	K17361	2.80E-131	acyl-coenzyme A thioesterase 9 [EC:3.1.2.-]			Other	mitochondrion	Possessing mitochondrial presequence	Mitochondria
EG00067	EG00067	Phatr3_EG00067	MRTPAAAMLASRIMRITPGRSASSAASPTADASAAFVDGLAAAAFTPLLSISTGTIPVGGDAGVSGDNQEGVLGSAILFRMLPKSVSSVVFLAVP	grey	186	0.0141742	0.0435271	No value	No value	0.0176204	-0.0707993	Mitochondria	chr_30	H3K9_14Ac,H3K4me2		NA	NA						No	No	Other	mitochondrion	Possessing mitochondrial presequence	Mitochondria
EG00171	EG00171	Phatr3_EG00171	MFSTRLLLSTSGLRCAVTSLTVRSSLMVGGASSTRTLSTVQDFSFPHETTARTVFYERNLPKDNELSPARLKMRSILNEYRQKNFGQTLFSRFVKEILVAADTNCDGKISRNELCRFFHNIGADDCLTTDDITNLMLELGQEEGNERFIYVDDVENLIMQGSEHIVHVPHQAA	darkgreen	NA	0.359889	0.411199	No value	No value	0.340609	0.351733	Mitochondria	chr_26	H3K9_14Ac,H3K4me2		NA	NA						No	No	Other	mitochondrion	Possessing mitochondrial presequence	Mitochondria
EG00190	EG00190	Phatr3_EG00190	MLRRLSCTAYTIAAPNCAKAVAAAAPRTPHPKYWIKHEIDSGGGETGDEWHYGVAVASKGAFGDTNPEYHRSGAAACVQIGASVRKEDAVGRDPHTGQYWPTGSPERNGYREAHGNSE	No value	253	No value	No value	No value	No value	No value	No value	Mitochondria	chr_26	H3K9me2,H3K4me2		NA	NA						No	Yes	Other	mitochondrion	Possessing mitochondrial presequence	Mitochondria
EG00265	EG00265	Phatr3_EG00265	MTTTFTRALRMRLGRKSVRNQRPSVYPKPTQSFVNATAPIPEILRLYDVSLGIGNIYVTSTNRLRIHGQKFGALHDSLFLGLAPPCTGNLPSLQAILRIHHER	No value	NA	No value	No value	No value	No value	No value	No value	Mitochondria	chr_22	H3K9_14Ac		NA	NA						No	No	Other	mitochondrion	Possessing mitochondrial presequence	Mitochondria
EG00335	EG00335	Phatr3_EG00335	MQLALARTIGPAARSSFIPIRNGVVKRVSLPSANGRRGFHSSLPNLGEIDDVSSSGYQRPVVQWYPGHIAKAERLLKETFKAVDVVVEVRDARAAKATSHPMVGNWCAGRPRLVVLTHVDAIPANSRNAWLAAYDQFGAEHPDQADTVDRQIQNQARQAARERIKYSMPETSKSRKTQINKNGGDASTVEDVLFVNAKQGAGIHALTRAIFKAGSHVQERRERRGLKERPLRVGVIGYPNVGKSALINRLLGRRRARTANTPGVTRALQWIRVRTDDSKTKRGKEFELLDSPGIIPATIVDQSDATLLAACNCIGDAAYDNQAVAAYLCEWLMSLYRLGYGKMSAPDWHANCKSRYGVDPLQDKLLDDGTGVPKTGEDVLFEVADNTCQGNPEDAARKILQDFRAQRMGLVCLQVAPVSDGDQGQRDIMEHTRSRKEEMDRERLQEEQLQRATAAMGKARERGLQLPPMLNDPSDGAILDGKKSQSSEVGKGLFDGW	ivory	NA	0.254361	0.0866401	No value	No value	0.163223	0.00741838	Mitochondria	chr_21	H3K4me2		NA	5NAS ribosome-binding GTPase						No	No	Other	mitochondrion	Possessing mitochondrial presequence	Mitochondria
EG00434	EG00434	Phatr3_EG00434	MMLRSIHCLRNPLHSLLTNYWQILIPSPDGQSHRALVACKIIDADSDNHQAIRFLVQIDEKGANEIILYTELSDLMEAQQSKPATNGNIEDHFKFTCIVGHQGPLQPTCAGYKGSSWNVLVQWEDGSQMYKTLIETA	No value	NA	No value	No value	No value	No value	No value	No value	Mitochondria	chr_20	H3K27me3,H3K9me3	Yes	NA	NA						No	No	Other	mitochondrion	Possessing mitochondrial presequence	Mitochondria
EG00451	EG00451	Phatr3_EG00451	MIILRKGNATGFKFSVRHVVTVVARSTSHVYLVQDALFVEGVVSDLVGKAGVLAAMDLVEESSGDGLILRSPEVADTGLSRLVPSCEVEPECEGRKGVSYSLREHGMVAKTLAI	No value	198	No value	No value	No value	No value	No value	No value	Mitochondria	chr_20	NoMark		NA	NA						No	No	Other	mitochondrion	Possessing mitochondrial presequence	Mitochondria
EG00501	EG00501	Phatr3_EG00501	MSRTALLRHSQLLRHTRQPLGPYCYSVGRWNRLPEETQKPFTAGWVIALGILFHHRFQCLVIVLVENSDFDWLIGFSTGTSPSSTNTSSTYSSPSLTLTSSSEESEDDDDDDDTGVSSPLAFSKTISCSSSTSSSEDESRGPNKLLVAPGVLFTVSDIPSTEGDVWLASFQGFLSNGTAVDGPAGWTPTLVVAWCRFRKGLASKVPRANDADPLDESVENVSGSTMETSGSSSVPLLCPSFSDQPPSSTEELLLSPLTRYKVLMVSTATKDERENGTKVAVGWIAFHAHSVCV	No value	76	No value	No value	No value	No value	No value	No value	Mitochondria	chr_18	H3K27me3,H3K9me2,H3K4me2		NA	NA						No	No	Other	mitochondrion	Possessing mitochondrial presequence	Mitochondria
EG00552	EG00552	Phatr3_EG00552	MGKLVWPALRAASRRPFSTHNGGYPISCVRTVRRRLRSWSAATLDKEFRFFTTQGSRVEGSRTLCLASFSSSALSQTRFAPKNRSVSTSETTTVESLENEAQNHGLYRLLNEEERRILTDQKDLTALTRQLANLLNVPTRDLDEASQILQNSTFCVVLAGEFNAGKSTVLNALLGEKLLETGAIPTTDSVTIVSAPDASESATSRRPMPTVVRFQHDLPLLQDLTLVDTPGTNAVLVDHTATTLRLLPSADLILFVTSADRPFPESERVMLASISQYRKAIIVVINKMDVLEQSGGDHGQNEKARVVDFVTTHASELLGARPVVIPISARDALASKTLQRRQQASSRVWDRSNFAALETFLQESLTVQTRVRTKLSSPIGVSQGLLQLIVDKLNTQRESLETDVATLHMCRAQFASWKTALRADLERSQQDLMDGLAQQGQRAHVFNRRTNWFEFMYRAILERDRLDQEWQKTQAIGLRSTSTPSTRPGIQQPHSTYTLTETLNELMRRAAESLATKGRAQGQAMIEFLGSRPSSSSKSLVGSVTAASRYEETRHVLESHLLLAVQKHVTEQDVIREETALLKNWQRLAYASLGLNIGLGLNVVGLASGVLSTGSVLPTSISLVVVQALLLQQGRTTLADRHQALWNARAQHMQEDVQEVCNQELECVDRRIRDGVAPYTRFVETEQQRIEDLTRQCEDLSLRAQQLRNRINKL	black	NA	0.0955677	0.311608	No value	No value	-0.120222	0.0781791	Mitochondria	chr_17	H3K9_14Ac,H3K4me2		NA	5NAS ribosome-binding GTPase						No	No	Other	mitochondrion	Possessing mitochondrial presequence	Mitochondria
EG00567	EG00567	Phatr3_EG00567	MIRSLLSRTVRPCSVIERHSIVASRTCAVSWFSSVPVNPSSEPDTNVRQVQVTHQKGVAPAAQIGTTDSTKPVQAEACGDDIVDDEMEQEEMFVEPHESFAFRVKEWGGPRRGGRLPEPTRFGDWERKGRCTDF	red	NA	-0.0512432	0.10044	No value	No value	-0.110228	-0.0430764	Mitochondria	chr_15	H3K4me2		NA	Protein of unknown function (DUF1674)						No	Yes	Other	mitochondrion	Possessing mitochondrial presequence	Mitochondria
EG00590	EG00590	Phatr3_EG00590	MLLFKTLDGIRLLSGGYRRISKHVVRTFHLSASSVKWTEKSPCAKTYEVCNMNMFSNSAARVFVVKAKHSFLRNASVRCFASVGDKLPAVELHHGFPPKKHNLAEYAKNKSILLEPLRLPDPQSKSLTIWRIKTLFGRQGLTVSSSTVSTMLVSFRSGTFGKYFRVYKKLRGLRRFSMARPTRRCGRKSEGSHSSAGPVMQAWAKDQKIGLSMLTLMGDPAAELTKALDMELTHPGPVSKGIIGRCKRHAIYAVNGEIKAIRISETEDDPAGDSDPSSTLADSMLKAIEESK	cyan	NA	-0.365862	-0.20694	No value	No value	-0.270412	-0.105425	Mitochondria	chr_15	H3K9_14Ac,H3K4me2		oxidation-reduction process	NA						Yes	Yes	Other	mitochondrion	Possessing mitochondrial presequence	Mitochondria
EG00601	EG00601	Phatr3_EG00601	MIPSARKNLAHSLTRHAQIAPLTPPSIPRKRVAKISLNFTIRIEHVMRPAGAVRLRNFLQNVELVQDACRIVSQSQTVAFLAGVMRTIPLVDMHVGESTLFQRERSRKPG	No value	NA	No value	No value	No value	No value	No value	No value	Mitochondria	chr_15	H3K9_14Ac,H3K4me2		NA	NA						No	No	Other	mitochondrion	Possessing mitochondrial presequence	Mitochondria
EG00621	EG00621	Phatr3_EG00621	MLPLKTRLYTFFPSLPKTVGTTPRYGTARADRVVAPVDTQSTESADSFVLRDASTDASRAADFDFVPAWFPGWVHLTGKHTCGNSSELVGCGHVRGSLKAHPDPAELGNVQGPLASVTVSTTGDGVVPGQATTPTPWDDVIEGQIAGVELVRAVLTAVLVT	black	385	-0.32416	-0.188628	No value	No value	-0.349265	-0.252394	Mitochondria	chr_15	H3K9me2		NA	NA						Yes	Yes	Other	mitochondrion	Possessing mitochondrial presequence
EG00687	EG00687	Phatr3_EG00687	MRRALFHQGQVFKYLLTRHILRKVFQAEQRKLPVRQRTRLVKANMLHEAERLQVCTTFDKNSILSRRGKTSNVRHGRRNDHGTRTGHNDQNQPVLSPRSTGFLSKSPRYTAHENGREHDERRIKRDTAEFSEVDVVRTMIWAIPEFTVPPETTSCKPFRMGRASPVKDDSSTVVVPSTTIPSHGILSPVFTDTSAPTGTADAGITTNCRVCGCTRLAFSGRKCTIADRACRARAVARTSSHSEMANKKTTAAASVYSCNTTAPMAAKNIRQFVSNCQRESVRNALPEIVGKPKATAARPTYLRISS	No value	383	No value	No value	No value	No value	No value	No value	Mitochondria	chr_16	CG,H3K27me3,H3K9me2,H3K4me2		NA	NA						Yes	Yes	Other	mitochondrion	Possessing mitochondrial presequence	Mitochondria
EG00779	EG00779	Phatr3_EG00779	MAETSRSVMIRSLRRRLWRAFADEDGDRACCMYQATAQDWEDWTRTERLAAEREHQENSKRPRRPLLNKILSKKHRLKKTPSNETQGTGPESVQSSPSGDTSTVNILQLYMKPSDPFTLDDYKDPNDSYDDTSFHEEKNASSLFATNSRQHSSSLRKTTGARQALNLWGGRVRTPHRTEGTPAMSTLDPIQDVHMTTPLHEAVRLGHVELVRLMLEHDQVDPDKKNGMGRTALHLVAGGLTYIEQSWLELQASKVLDEDFGIRGAQALAVELLVDNRQHSTTEQAKKAARAIGRFFQSKESRRRDSSKQIIPFPPRNAPTTREEYSHRSLERNNTALSLLSWRQTDDGPKGSSEGLSINAVDSCGRTALHYAAELGRKEICLFILTSFEAMLTIVDDQNRTPCDLAAANRHTDLADQLEARALLHMDPYGMDEILLGSVLSNDLNAKCGLAPPFGWFRTLDMTRVQEVREHRINAVLQNMKKILKARQANKQVQEVLFRQDATDNEDDVGMELSDESSNGDEASSTKAMRKPTALRMPHNKDRCANPKELASFEKLHKGFVELYMNFHGWQPKRALLAFLADPDAAFQAAAIPLPGSSSENAGLKVDNESTCMICCDTFPSDSKGWRNLEGCSHGFCLECLGEYISNCAKSRDTGLAMICPHHECKKPLHPLEIVNWASSSDVYGLLIEASNENFIVNAKDLRYCPHPGCTGVSKLSLPDNVKTSGVASDLLNTVGSVCTAMRPKVFKSPVTYEGVCDPMYMDCHNTNQPPKAHRFCFACGEKGIHWPVQCERLEQWRKTIQERVQQVEGESPGDDYNDIAQKLWIKANTRPCPKCTCPIQKDEGCNHMTCSNPHCKHEFCWVCRNDWKLHNTETGGFFRCNRWVEQKEHDFYDSHSSIEHDAQAPTNEDLNDPRIMEAMYGTAMHEARVSVKRSRDMARFLHHYERWNAHLDSAALEQSMGDSVCVRLQPVVSAAVEYSGDSSFNFGGKGLSFVHAAFVELKECRSMLQHSYAFSFFRYNVVLGQQRYRELKRRLNEKLAFEQLQSELEVMTEQMSDVVARSRLRATQSQITYLTSAASEKRIEFSNLMINILAEERNERRLELAAGLEKAEQPNDSQSCRRLPGILDSITGLSSGNRSVDSGESSDGHRDTSKGEVLGDDGVIDLLDEALRASLEEFMANNGSQDATHIDDEGIHEDFGFDWPCSACTYMNCSGRLCAMCGTHRSS	brown	NA	-0.585622	-0.564637	No value	No value	-0.40599	-0.394822	Mitochondria	chr_10	H3K9me2,H3K9_14Ac,H3K4me2		NA	IBR domain, a half RING-finger domain;Ankyrin repeats (many copies);Ankyrin repeats (many copies)	K11967	K11967				Yes	No	Other	mitochondrion	Possessing mitochondrial presequence	Nucleus
EG00780	EG00780	Phatr3_EG00780	MHKPTFRSIANVLLRLTRVRPNQGYTYAPLGIGVGPTSRETAGPVRNIALNDTVGGHETPPVAHGKGQDGLGALIDGFGFAAGLNEQSGLGELLLLLLLLIRVWLGVTEGRAGADFGFAFLDQKGQVKDIFDGLCKGLGIDEKWNGVNLDRLFGALLILRSDGSLESNGLGVGGLAAFLEFLLDDLQCLIVRGQGIGVGDCRSVFRSYFDGGFGDRPVALRDGAGGGNDGAVQGTGRKVYPRGQGVETETGLNPQDAPVKVGRARFLGGCRTLLLYTTNNVQHTHTETYLYHAIDLEYVLIGNKVDVIGVEDGFSCKSHAIEEYVVVVSGLVESTPGIVGHGVALRELFVQVTLGTAQLATLDVRETGTAKDAGAFVRCRLRQRDGVVTAFVRRLRCRRLWCRWTRRTPSRRTDCHDYRRDEERWKRLWNERE	No value	NA	No value	No value	No value	No value	No value	No value	Mitochondria	chr_10	H3K9_14Ac,H3K4me2		NA	NA						No	Yes	Other	mitochondrion	Possessing mitochondrial presequence
EG00791	EG00791	Phatr3_EG00791	MILRSFLSSPVTKRHTERKILQTHPIHLFRIIQDVDAYSKFLPLCSYSKILRKDNDGRSFEATLTVGMPPFFQETYVSRVHVVPERWTVETQSIESKMFDSLRSQWTLSPVDGFENTQCKVDFQVEMTVSDPVIRGALDTVLRQVAERQVDAFEKRCREIPLPHDLLPLQQ	No value	461	No value	No value	No value	No value	No value	No value	Mitochondria	chr_11	H3K9_14Ac,H3K4me2		NA	Polyketide cyclase / dehydrase and lipid transport	K18588	K18588	K18588	3.70E-43	coenzyme Q-binding protein COQ10	No	No	Other	mitochondrion	Possessing mitochondrial presequence	Mitochondria
EG00804	EG00804	Phatr3_EG00804	MTLLRGMRGFGKVSKLSSLGAHFTGRALTLQTIAKSILLGKEHPTPILLDPDRSVTKLGSLSESLPLWKDVTDLYSGTPIIPGLDLCKRYQQNLEDQKILRNRHCGMKVAGTFNLGSNAMVLTLKKHLGNQKYYLHDTTISIIRF	No value	NA	No value	No value	No value	No value	No value	No value	Mitochondria	chr_11	H3K27me3,H3K9me2	Yes	NA	NA						No	No	Other	mitochondrion	Possessing mitochondrial presequence	Mitochondria
EG00843	EG00843	Phatr3_EG00843	MSRMNLTVRRFGIRAGHLVFCYSVAALRTNRLYLTVIIVNVRVKKPSVNSRNNNATLGLGADASLLDMLQLII	No value	NA	No value	No value	No value	No value	No value	No value	Mitochondria	chr_11	NoMark	Yes	NA	NA						No	No	Other	mitochondrion	Possessing mitochondrial presequence	Mitochondria
EG00845	EG00845	Phatr3_EG00845	MLRSIRTGIRLGASPRKGLTAMKLQQPTPVFPASSVVTTIDRYNNQQYLYQTATAAFSWSAQQHLSAGPFLLAELGRSYTFLSSKLAPTATVSRRFAVAAKSPKSKKKGSSKKKQQSPVQKQPSSSKGKKHPGAPGTISSSSKIATRKPNKAGGSPPRGVKGRVVLQQHSAGKRISNAVPKLCSGCGTQVVSAKVSGRRSNNTDSANITGTRLVGGEDTMEHTSSLSKRIQKKTRYMDVGDYATRPMDSFLCSRCQSLQRNDIWGAYDALRDIEPKVFSEQLRFIVARRKFGMCIMVVDATDPEHTVVKHLRRTIGSIPVILVINKIDLLPRCSESDVMNITRRIEAMSGVRFTSVFDVSATNGVGLVRLAESILLQLGGRDVFVIGTANVGKSSLVKTLSPLIAESVYLKGQNRFAVKRRATIKNLKVTGSNLPGTTLQAVRVPCFPSDSHALWDTPGVISPRALQYKIFPAHLMEPLTRPEAIPIPASRNGLKVSLREGQSLLIEASWMGKDEENTKGIWDEDEETCVLGRIDVVQAKHHINAQAFLHPSLRLRVVPTSRAPDRATIPSFHIARVKERIFEATRNEVRGLADEYSLPLLPFLTETAPDGRFVAGYKEFVSASGRYVMDVSFASLGWVGFIDSNQYGVIPYCVEGSIFSKRRSLYPFNLAESVHSQEYTEQIPDHLDERAVKRQLSIAANEGRHTSNKVRQRF	No value	NA	No value	No value	No value	No value	No value	No value	Mitochondria	chr_11	H3K9_14Ac,H3K4me2		NA	Elongation factor Tu GTP binding domain;5NAS ribosome-binding GTPase		K06948				No	No	Other	mitochondrion	Possessing mitochondrial presequence
EG00892	EG00892	Phatr3_EG00892	MLRSMALSISRVQPVRKTPARPNCRTLKSQSENESFSKRASSPTEWRKKQLDDLERKWDAKPLDIASDEDLQPMWKNMESRVKSRRPRTLEETGGKTGRRNIKRTDEEMWLQEGLYDQYHEDERKKK	brown	NA	-0.236806	-0.0756453	No value	No value	-0.326941	-0.119021	Mitochondria	chr_13	H3K9_14Ac,H3K4me2		NA	NA						No	No	Other	mitochondrion	Possessing mitochondrial presequence
EG00939	EG00939	Phatr3_EG00939	MTGFASIRTAFGRRRNSIAERTPQPFMRLAKQQHFDAIAEVLVEEKIDICDWIYAGMCTKTEDTPLHYLVKFRPPLSLVDLLIRRLSEYIRSPEEARDASGRNPLHVATAAGCHVAVIRRLLQGTKSGLPAMMKDEAGRYALHYACLNSRGHNTLGRRHSQLQSLGSSADAENMVLVTFSILAAAPMASVMIDEEGYTPLHLAMNQRGDDRVIRSLTVTAAQYTNQGIGNKFQRAFGEKHSPVTTEASRTESGSSWDNLYQEHHDEEQRQQPAKSKVDDLMVFCDLHPDDVSTIGWEGASIMTPRSSAVPQHLERPPRVTSLGRGIMTMNQCNSCGQGEIVLESTSNKKSQNGQSLSEGNDEQVLARCWFI	magenta	NA	-0.352554	-0.111373	No value	No value	-0.284351	-0.160954	Mitochondria	chr_13	H3K9me2,H3K4me2	Yes	NA	NA						No	No	Other	mitochondrion	Possessing mitochondrial presequence	Mitochondria
EG00952	EG00952	Phatr3_EG00952	MLRSTLLVSSQTRCFHRTIVVVGRHGLFGSASDRFPGTLVPNDDTRLCRRHRRYTSTSTTTNAELRQFVYESPLAKVVTRLRTVSLTTGIIGSVGLPLILACKGGDLPSAGYLGLAMAFVSGTLGSTAAIHFVFSPYVYSIERIPVRQCHAPANTQTANTDAETKTHTDTDAVDPTVTHLIQPSQPKDILLKAISKGLFLNQIETVFDPKIDVAKYKGLRPLCNLRVKDRILYVHPEFVYDDEMRRQMDLDVGRSTPVKENPDDDFF	orangered4	NA	-0.278687	-0.136779	No value	No value	-0.393664	-0.401504	Mitochondria	chr_8	H3K9me2,H3K9_14Ac,H3K4me2		NA	NA						No	No	Other	mitochondrion	Possessing mitochondrial presequence
EG00997	EG00997	Phatr3_EG00997	MARRYSGVARVPSAYSRGGSGTVAAWKASGVSKSSGKIFPLSGLPWWSGFCQCGRSGSVNPWRCAAASAVNSGVVYVLVAASAGVEGTDSSVAGVSVGVSTAAAGSLVDVCRESHEVGRGNGNVRKSPRARGGTPREARIMDGRAVWVVEANVRTALWCTVGVQGGVPMSVHARQGKRSAGPVCCCRKAVRKGKRQEDMMARN	No value	153	No value	No value	No value	No value	No value	No value	Mitochondria	chr_8	H3K9me2,H3K9_14Ac,H3K4me2		NA	NA						Yes	No	Other	mitochondrion	Possessing mitochondrial presequence	Mitochondria
EG01032	EG01032	Phatr3_EG01032	MAPVTRAVRFLSTLHSSLSSLQLRQRSGSLLQRTFYNPDHFPKFLGVSMLLSGIMGYRFMGSIQQSEHDREIQGVLQTHQQRQIQRRFTVTKVNRSPSAKLMAAIE	cyan	243	-0.53883	-0.444079	No value	No value	-0.379678	-0.351844	Mitochondria	chr_7	H3K9_14Ac,H3K4me2		NA	NA						Yes	No	Other	mitochondrion	Possessing mitochondrial presequence	Mitochondria
EG01052	EG01052	Phatr3_EG01052	MLITRASSLAFGVVRISPRTLSSGQTLAAGDIPSIQLYQYAICPFCHKVKALLAYSGLKYEIIEVNPLNKAEIKWSKDYKKVPIAKLDGTSLLGSDEIMKGILEDSRIASNLEKRWDGRMTMARFQHKDTKKWVDFANDELSSLLYPNICRTVGDAYAAFGYVNEVESFSPFQRVAIRSIGSLAMYFAASRVKINISNALGLGTEKRRITDEQQALNLLLDRFEKEGLKNGDSFLSGADEPNLGDLAIYGTLRSIEGLPVHDRLIRERGGNMGRWYDRVAAIVVN	steelblue	135	-0.212161	-0.07774	No value	No value	-0.188621	-0.161451	Mitochondria	chr_7	H3K9_14Ac,H3K4me2		cell redox homeostasis	Glutathione S-transferase, N-terminal domain	K05309	K05309	K05309	1.50E-64	microsomal prostaglandin-E synthase 2 [EC:5.3.99.3]	No	No	Other	mitochondrion	Possessing mitochondrial presequence	Mitochondria
EG01104	EG01104	Phatr3_EG01104	MLASRPNIGSTRGSAVIKRLGLSILVATTLYVTSRIGNVSRRSSSDEDKYVLRSSPIYDVSPTLPVAGFTELPAGWNHIAVYVGDKTSLPGNDPAKLWLSQAHQDEIIVDLIGESGYFVDLAANDAVSLSNTLALERRGWNGLCVEPNPAYWYGLAHRNCTLVGALLGATNGEKVPVQFRGAFGGMAGLINNPMATYLKIPDAPVELRYTAAISTVLQHFKVPETIDYFSLDVEGAEYLIMQHFPFETYQIRVLTVERPSAELRILLGRHGFVFLKMLATFGEELWAHKSMGLTPEHPKIAKLETVSGV	green	NA	0.16436	0.269047	No value	No value	-0.0743897	-0.0195563	Mitochondria	chr_9	H3K9me2,H3K4me2		NA	Methyltransferase FkbM domain						No	No	Other	mitochondrion	Possessing mitochondrial presequence	Mitochondria
EG01135	EG01135	Phatr3_EG01135	MNKLSYRVAELSLRIPKTRCVERVRHRTLSTTRSARGVAGSRRESNLRRRNANVKVQSYQTGAPPPRFPAIVEGEVLGPYGLTRVDYSTPPPRWPMPPHPPPSPSATRRFFPHVLLLSCISMFGWIYMNQDSEVYEYWRQVEQGKVPIISSDYDDDGEEEEDDGVDEWADEADKSVSK	blue	NA	0.127472	0.257226	No value	No value	0.00540038	0.0944168	Mitochondria	chr_9	H3K9me2,H3K9_14Ac,H3K4me2		NA	NA						No	No	Other	mitochondrion	Possessing mitochondrial presequence	Mitochondria
EG01164	EG01164	Phatr3_EG01164	MTFAARSLSTIPRRIVASRQGFSTLLNLEDEFPGLPSVSPQAAKATTGSVSTLPNGLTIVSEDASSTSTVTMTYPNAGSASEMMNEQGAAFLNKCLAFKSGSDKSSLLINRMIENEGGMPFVTANRSSATLGYTVAPEKAVGLVDLLATDCSFEKWDIRDARALADTESEVASTSAQIVLTENLFAASYGPQSSAGRPFYSTLASLDTITQFRDRAYGLNGAVLAATGIQDHSAFCTEVAELLSGAHEGSAVEKPAMAYLGGESRVAAPSSGYAHVALAFQGPTSSVIGDVIKQLFCLAGIESGVSGFTATGMVGVYAGSTNPSGLIDAMTRVVTLTVSPDVIKRAKKLAKAEALFALDGGSKALAEFMTASVIESGSFSNALDVALAYDSVTEAQVKDALIAVLKSNPTLAAVGDITTVPYHATVAARFT	magenta	NA	0.313945	0.330958	No value	No value	0.233059	0.337323	Mitochondria	chr_12	H3K9me2,H3K4me2		NA	Insulinase (Peptidase family M16)	K01412					Yes	Yes	Other	mitochondrion	Possessing mitochondrial presequence	Mitochondria
EG01174	EG01174	Phatr3_EG01174	MSMIGAFSRTRVVRKMSNQPTMAMTKWWKKKRPAEAEITMHLSPYEQQALIPWIKTFPKKAVARVPVYLWPVGTLAFIYGIMASTEMRDQAEDLEHRF	orangered4	NA	0.432537	0.388497	No value	No value	0.321823	0.282624	Mitochondria	chr_12	H3K9_14Ac,H3K4me2	Yes	NA	NA						Yes	No	Other	mitochondrion	Possessing mitochondrial presequence	Mitochondria
EG01207	EG01207	Phatr3_EG01207	MGWTLRKIGIRAGTVPANFKLYHQMAKIFKARREMAKVSNGTLPKPWRLKGIMCVLPVNTFSAVPFVTGMPSSKIRIQILKGGQERNKRHVTGDSNVQGFQRVRVKGVVDNQQAVCGRRLSKQGQRHYSLPLSESASCGAHSGCNLQRQ	No value	NA	No value	No value	No value	No value	No value	No value	Mitochondria	chr_12	H3K27me3	Yes	NA	NA						No	Yes	Other	mitochondrion	Possessing mitochondrial presequence	Mitochondria
EG01332	EG01332	Phatr3_EG01332	MRYNSASRFSSSCAIRASRSFSFSLASATRWLVYSFFFLGAFARTASSSTNLEGTPLSRQAAAIFKGDRGSVELSTISLMPNAVPSTSRTVTVSDFGPENSTRVMERDESRRIMLNSSAVTMGMALDGSATAKAPKEDKHPTRKARLAGADPSGIADTTVRVALLGRLHDADDGRVLENDNPIVTSDSNTSVDTQRIMVIRRFVAFAVLLFFLVLSSWMDGECSFPTPPNGVAALRKRPPIVGEKNLDTEEIVGPD	No value	175	No value	No value	No value	No value	No value	No value	Mitochondria	chr_5	H3K9_14Ac,H3K4me2		NA	NA						No	Yes	Other	mitochondrion	Possessing mitochondrial presequence	Mitochondria
EG01338	EG01338	Phatr3_EG01338	MLRIGRVDVSSSGAMLFQRCVSGTRIVPRGTVQRMGGMEFCGFGSSHDAYPHAYLTAACAIGLTASEGDDFFTRLDQTLHEFQKRQRRRA	No value	NA	No value	No value	No value	No value	No value	No value	Mitochondria	chr_5	H3K9me2		selenocysteinyl-tRNA(Sec) biosynthetic process	O-phosphoseryl-tRNA(Sec) selenium transferase, SepSecS		K03341				No	Yes	Other	mitochondrion	Possessing mitochondrial presequence	Mitochondria
EG01376	EG01376	Phatr3_EG01376	MISSRSLSVASRSLRTASAHRFLSSTSAPAERLRCIFEDYRKEHFSRETPTRFKKELIKAAHPNDGTVTVDALNQILINIGKSDDILSEEELSDLLGNGSTCREISTTELMRLM	magenta	NA	-0.449837	-0.205337	No value	No value	-0.389878	-0.198582	Mitochondria	chr_6	H3K4me2		NA	NA						Yes	No	Other	mitochondrion	Possessing mitochondrial presequence	Mitochondria
EG01385	EG01385	Phatr3_EG01385	MSVVNRCTVARRITVHRPGWLNVVYAKRRLSSVDSTADAADAAASKLGQSIATLHRPRPIFPWRHDDNYLPRLTPGSPEFNSDILLPTKGEAFMASVFLNYSFLDTYWGNSWRKELAEASTWAFSQGVAGIVSNVYKMPFKSVLTDSGQMDFSFSPNEAATDGEKEASYCPEVEYMLSRPLRDLYQSAHESGRDQFRIRLQMLPIRSTLYSLFCIPFLTREAIGKDPALLDEMISYHVMMRTSPIQGIQGFYGWMLKQLQKNEGNLFTTVDLQVLVECEEIFQVQDISSGNILQGFEDGKSRKVLHLVRLETNVRSFAGQSFPHFLKQEPGNFQITDIDDLLGTKKWYHRVNG	cyan	NA	-0.522202	-0.260721	No value	No value	-0.472008	-0.293475	Mitochondria	chr_6	H3K9_14Ac,H3K4me2		NA	NA						No	No	Other	mitochondrion	Possessing mitochondrial presequence	Mitochondria
EG01475	EG01475	Phatr3_EG01475	MIRGSSILHCLRSTHGFVPLAGIGKSTFRKIPLHSVPDPLDTLTSGLASIARFPGGVTVLENAYAIPVNRKPKLRQLFDIENSPACRKVREKITELDLTVELVVPAAPNSRVFTDKSYEFYLPEGTEIPRMVLIEPGEEEILLSGYEEIVSYFEDKYELPVTTVEDTKEQAIYIVREIGGYISTLLRVGRGMRVTPAAINAPRPSKALVLYSYEGNQFCRLVREVLTELDLPYELRSAGKQSPRRDELAELTGGSSQCPYLLDPNTNQALAESSDIAQYLYKTYANWTPPDEVLQWASKFVLPLAKPLFQILAPIQAGSNRDDVTAYEKELSTAKAEIERAVNESPVVIYTYKLSPFSTEAKALLDRLDIEYIEISLGLEWIPGLMVEGGAQTRAALLNMTSQSSLPQIFIGGESIGGLFSGTPGLLPGLEQGVILEKVKSATA	blue	NA	0.547484	0.302671	No value	No value	0.402352	0.159969	Mitochondria	chr_2	H3K9_14Ac,H3K4me2		cell redox homeostasis	Glutaredoxin;Glutathione S-transferase, N-terminal domain						No	No	Other	mitochondrion	Possessing mitochondrial presequence	Mitochondria
EG01486	EG01486	Phatr3_EG01486	MLLSLYRHRLFSHVGKVARCSAVLLPWAEKLEQEILHPVFHLRLYSQSILLSFPVRRRRRQVERAIEDNDNADESPDTTASEIAQTEFDRAASFLVNKVYKALKPMVPLNDNFFLSRGEDTAMGEYIMIDLGAADGQYNIQVDNEQQLLLMQTPISGQTQYVFSKRSGDWISVDDGHIFEGLLVRDLIRQCRGVPKL	cyan	NA	-0.355125	-0.33425	No value	No value	-0.215934	-0.260283	Mitochondria	chr_2	H3K4me2		iron-sulfur cluster assembly	NA						No	No	Other	mitochondrion	Possessing mitochondrial presequence
EG01523	EG01523	Phatr3_EG01523	MYRRSIAAFSKQAGRTIVRDPRKLKTNKRLPVAQSAPTDHNVPAPLSEPTTRSPMPFEPSQHNQQSIGSSLGSYMLAGVGVTMGVILVRVVLGV	orangered4	NA	0.15381	0.264682	No value	No value	0.0316849	0.200951	Mitochondria	chr_2	H3K9_14Ac,H3K4me2		NA	NA						No	No	Other	mitochondrion	Possessing mitochondrial presequence	Mitochondria
EG01533	EG01533	Phatr3_EG01533	MRFFAFQGMRKTLPSRSWDVSRRAPLATTSLGNKKTVSGPTLSLWYPVLGGLIVTTLGGAKYVHDHVGGSEGLQRSLSFYALAVPKYLEYRFHMWKDSPDDVWDDLDRETSEQGLQKILELRGFYIKCGQMCASNIGNAFPPIWQDTMSVLQDQVPPQSFDVIRSVIDQELDFDATFASFDPEPIGAASIGQVHKATLRDGRPVVVKVRYPDVERLLTGDVRTIKMFAQVAQPVHVPALEEIEKQFQTEFDYRMEALQLNEVRENLIQAGLAGPGKMCQVPKPYMDLCTKCVLVMEELRGDKLAVELKRDLEHHAARAGQSVKQYMEAVQNKERECEAQGKEWVGPSSSEYDLYIAVVDGKRRIQNAWNRIYNTLMGWAPGVAKRNYEDRSELPLNHAKLVDDLFYVHGHEVLVNGVFNGDPHPGNILLCRSYDGTPQLGLIDYGQVKRLSKEKRVLFAKLIVALDDDNRDEIIRLMQEAGFRSQKMDPEVIYLYAKVGYDQDNASLTNNMHIQMFMEELESRDPIIQLPNDFIMISRASLILRGLSHALHQSRSVARCWRPLAERVIQEEA	red	NA	-0.505407	-0.149206	No value	No value	-0.479581	-0.212319	Mitochondria	chr_2	H3K9me2,H3K9_14Ac,H3K4me2		protein phosphorylation	ABC1 family	K08869					Yes	Yes	Other	mitochondrion	Possessing mitochondrial presequence	Mitochondria
EG01563	EG01563	Phatr3_EG01563	MLPSAIKFLGKNVIRRPLQRTVNELGLRHSARSLSVYTSESGHSDQTNAHTAWMIAATMFAAISTTVATCEGNDVASEKEHAMEKILEKPEQKLKPPKPGEPDSYDNLPDDDEETDCFLCRTHRQGPCRPQWRKFEHCVKDQSGSKDNGSCDKYVKPFEECWKENAELYVLIALDVNQVNVRNIQIDFRFSETKALNSKNDWKEWFDFLKDEGSFKKAIEDVAGWRSLDKFVPYWKRFVILEKKPFIVNTSSIIPVTKDGMSLKVAYAVDQDGLVLGYADYDEQFEIEKAKEEKRPVPSLHKLMITLVPGMTKGVRVVGLYQEDVLDNKTEPKVHLYETDMTSLKDLAREVVPIE	cyan	NA	-0.430305	-0.256529	No value	No value	-0.346563	-0.207868	Mitochondria	chr_4	H3K9_14Ac,H3K4me2		NA	NA						No	No	Other	mitochondrion	Possessing mitochondrial presequence	Mitochondria
EG01671	EG01671	Phatr3_EG01671	MPKVARVAKFRTASVQASPSLLTAKQVSEPAKIPEATDETNLSRGQRKRLAKREQYLRKEKIVLSSLTLRHQDEQKKRIDGLDAIKEALLSTVSPIQDEPKISDLSKIKPNLMISNKSKKSLVAREVSQMSLVLQHPAFQADPFATIREHLKNTLAKDERQQKKEEIQHQKERVKIAEEKKIAKKKSGAKRKRKKFKATRSRAK	bisque4	NA	0.120439	0.119636	No value	No value	0.0897677	0.0398125	Mitochondria	chr_3	H3K4me2		NA	Ribosome biogenesis protein SLX9						No	No	Other	mitochondrion	Possessing mitochondrial presequence	Mitochondria
EG01677	EG01677	Phatr3_EG01677	MRITVAQRTGRFLFRCRTTTASSHATGSAAARQRAHQHRSLLTRTLSLQTTQTVAAAWNDAGAEASLLLPAWDEDEDGT	ivory	NA	0.247812	0.06953	No value	No value	0.0694245	-0.0872648	Mitochondria	chr_3	H3K9_14Ac,H3K4me2		NA	NA						No	No	Other	mitochondrion	Possessing mitochondrial presequence	Mitochondria
EG01688	EG01688	Phatr3_EG01688	MNALRSSLQRSAIAASRRLASTAAPTKPFVPNIYKANFKKDYLSDPSTYPILIIMGSALTFMVGVGFRNLGYYKDLRIRPENKHEILQSWGEEHRDTMTNAFANKPIALNSQRWAQIRSGKGLGVE	skyblue	NA	-0.339427	-0.374029	No value	No value	-0.216689	-0.235303	Mitochondria	chr_3	H3K9_14Ac,H3K4me2		NA	NA						Yes	No	Other	mitochondrion	Possessing mitochondrial presequence	Mitochondria
EG01935	EG01935	Phatr3_EG01935	MLHRIGHVTGRRGGMATFVHGPRRANLRCRPHHPSRLLWDDTEFRRPFGRLWSSTRIHRSDDDDATRTEQPTDNTNNNENDTTVVIYEELVRLASDLRRHDALYYESEMAVLTDDEFDALVCREAELCRTYPSLLQRLERESGLGVQATRYGGRVGNVLLPTTTTDPQ	blue	170	0.565785	0.502094	No value	No value	0.217498	0.134858	Mitochondria	chr_21	H3K9_14Ac,H3K4me2		NA	NAD-dependent DNA ligase adenylation domain						No	No	Other	mitochondrion	Possessing mitochondrial presequence	Mitochondria
EG02040	EG02040	Phatr3_EG02040	MMGICTTSARPQVSSVVRSWRLTMASVSLAASTFGTAVASAPFLSTTSGDSLVAAAAKSTNARSSGDRKYRVFLAVGSNLGDRYCNIRTALQLLCNSSDTKLMRTSFWHETAPMYVTDQPSFLNGAVSLETNLEPHDLLQTIKTIEAQVGRDLSAMRNGPRPVDLDILLYERRLSPSTANAESHASWEPRLVDTNDLVVPHSRITEREFVLAPLCEVAGPDLEHPVRKTSVRKLLEELRHEMEEK	blue	NA	0.584372	0.594312	No value	No value	0.374401	0.344576	Mitochondria	chr_7	H3K9_14Ac,H3K4me2		folic acid-containing compound biosynthetic process	7,8-dihydro-6-hydroxymethylpterin-pyrophosphokinase (HPPK)			K00950	9.70E-51	2-amino-4-hydroxy-6-hydroxymethyldihydropteridine diphosphokinase [EC:2.7.6.3]	No	No	Other	mitochondrion	Possessing mitochondrial presequence	Mitochondria
EG02115	EG02115	Phatr3_EG02115	MSRHASVLRPAVATVTARILSMSRPRRNFSFSFVGPKTLDDVIKKELVTEKSGAEVADIWYSYHENKSPGHFLMAYLEDYKMDPQSATPLLTFSVFDDLADNKDVVLVRADILNKSIQDDEGRKVVRSVLDNYRDEEHFVVVKTFNERPDAFDIDDYISRMNIRWQQDPPNTVSS	orange	38	-0.16464	0.198606	No value	No value	-0.109129	0.177763	Mitochondria	chr_2	H3K9_14Ac,H3K4me2		protein complex assembly	ATP11 protein	K07555	K07555	K07555	2.80E-28	ATP synthase mitochondrial F1 complex assembly factor 1	Yes	Yes	Other	mitochondrion	Possessing mitochondrial presequence	Mitochondria
EG02134	EG02134	Phatr3_EG02134	MLVLRVAQRQSRSLCARVRTAPTRLRPPPTRTFATTKPDEERNRTADTTESFQDTIHRLQNEENEKVQDSGSNEKSSTRSILPDNFLATLADQWGGFRKEVGHTWNELVRSGQRKDINKKIHPVATAEGEKPYTGPVEIMVIEEAEHLTAWERMQKRLTAAPIIQDILSRTEEIYDKSGARDAKARVDHIREDAKEAWETSQNPWVYRVSSVYDTLTAESPETRAVKELRQLDPEFTLEDWKADVVEHTLPQIMQWFLEGRINQLKPWLGEGVFKRLAAEMTAREKEGVQIDTNLLGIMNSEILAIEPDEVNRGSPIIILHFMAQQINCVKKKKDDEIVEGAEDDIRANSYVTAFQREYDEEKGELNWKIVDFRFNGAIAYL	steelblue	245	-0.233475	-0.297352	No value	No value	-0.143017	-0.160382	Mitochondria	chr_4	H3K4me2		NA	Tim44-like domain	K17804	K17804	K17804	7.10E-57	mitochondrial import inner membrane translocase subunit TIM44	Yes	No	Other	mitochondrion	Possessing mitochondrial presequence	Mitochondria
EG02163	EG02163	Phatr3_EG02163	MALRYLRTKPLCSPLRHGRYHPIKAYQHHTRPQDVAAILARGYSAQFLGANVLQSLTVRRKDEIEKDLRHIQAYCQAVQ	No value	295	No value	No value	No value	No value	No value	No value	Mitochondria	chr_3	H3K9me2,H3K4me2	Yes	NA	NA						No	No	Other	mitochondrion	Possessing mitochondrial presequence	Mitochondria
EG02269	EG02269	Phatr3_EG02269	MFSSVRVATVALTRSRVAARRWFSEGGGGAAKESKHAVKETIRKETQTVPKEESKGWWNSAEVWGGLGALAGWGMSGAAIYDATIQGPEVISLTMTPVLIVYSSLFARWAWVVKPQNLLLCACHVTNVGAQLNQLRRALQYKIENGQEEQVKELGQKAAIGGAIMGGCIVAGPTIRSALSNMNMGVVSKVAAADAGPFTVHFWAPMSKWMISGASFMDLHRPTDKISLPQYTALTLTGFFFSRYALLVTPINYTLCSVNIALFGSSAWHLGRKVNADFIEKKA	orange	83	0.313759	0.530102	No value	No value	0.271671	0.493589	Mitochondria	chr_15	H3K9_14Ac,H3K4me2		mitochondrial pyruvate transport	Uncharacterised protein family (UPFNANA41)		K22139	K22139	3.40E-49	mitochondrial pyruvate carrier 2	No	No	Endomembrane	mitochondrion	Possessing mitochondrial presequence	Mitochondria
EG02340	EG02340	Phatr3_EG02340	MLLSTVSRISPKVALKKISRRYTNSSAFKTETDALLRIFDNGGHPNISGLRDMYEDHNFYYLILDLVTGGEMFEHLIHYGAYSEADAARLMYEVASALAFLHGVGVVHADLKPENLLLSTKNRMDGTIKMIDFGCAVVQQDNADDEEPSVARDQSALALKSASSTGTTAYWPPERFEERSVADSAMDMWSVGVILYIMLTGVHPFDVKGVSTDDEIADHIRQNPEPPFSRELVGHLSESAGDLILRLMERDPAKRITAYEMLQHPWVRGETALKEKILDSDKKLSRFKDLRYKLEAGMFAVLVSQGHSDVRLSEAKVKTKLSLKDDSSAHILKRAFDVFDAEGKGFVTSDALARVTAERTGSIVSPSDTRDFIATQNSNSDDGIDASVNATISLSQFNKLFSGLNQKHFPRGHFVFHAGDRGDAMYFLSSGKVEIQTRKGQLVAILRSGDFFGEGSLLDTENSRFTSAKCATPVDVIEIKREEFDRYIGASAAAKNELRLKWRARSLMYAKNLLRLQKNVRVRTYKKGEVVYKEGDFGTSMFRVDDHDGGEFEVSHGQNIVHKYVGGDSFGESSLLFQRTRSSTVTCSSEACRLHEMKGEDFLAVVESSPEMASSLRNMCRKRLFKKAVKAYSLGNKRGFNDEDIVAAFHDADIDRSGSLNLDEVRRLMHRMDPDFPLDEIRALLKFVDVDEDGQITLEEFKRLFRQFEAEKADS	No value	NA	No value	No value	No value	No value	No value	No value	Mitochondria	bd_18x34	NoMark		protein phosphorylation	Cyclic nucleotide-binding domain;Protein kinase domain;EF-hand domain pair						No	No	Other	mitochondrion	Possessing mitochondrial presequence	Mitochondria
EG02341	EG02341	Phatr3_EG02341	MLLSTVSRISPKVALKKISRRYTNSSAFKTETDALLRIFDNGGHPNISGLRDMYEDHNFYYLILDLVTGGEMFEHLIHYGAYSEADAARLMYEVASALAFLHGVGVVHADLKPENLLLSTKNRMDGTIKMIDFGCAVVQQDNADDEEPSVARDQSALALKSASSTGTTAYWPPERFEERSVADSAMDMWSVGVILYIMLTGVHPFDVKGVSTDDEIADHIRQNPEPPFSRELVGHLSESAGDLILRLMERDPAKRITAYEMLQHPWVRGETALKEKILDSDKKLSRFKDLRYKLEAGMFAVLVSQGHSDVRLSEAKVKTKLSLKDDSSAHILKRAFDVFDAEGKGFVTSDALARVTAERTGSIVSPSDTRDFIATQNSNSDDGIDASVNATISLSQFNKLFSGLNQKHFPRGHFVFHAGDRGDAMYFLSSGKVEIQTRKGQLVAILRSGDFFGEGSLLDTENSRFTSAKCATPVDVIEIKREEFDRYIGASAAAKNELRLKWRARSLMYAKNLLRLQKNVRVRTYKKGEVVYKEGDFGTSMFRVDDHDGGEFEVSHGQNIVHKYVGGDSFGESSLLFQRTRSSTVTCSSEACRLHEMKGEDFLAVVESSPEMASSLRNMCRKRLFKKAVKAYSLGNKRGFNDEDIVAAFHDADIDRSGSLNLDEVRRLMHRMDPDFPLDEIRALLKFVDVDEDGQITLEEFKRLFRQFEAEKADS	No value	NA	No value	No value	No value	No value	No value	No value	Mitochondria	bd_25x34	NoMark		protein phosphorylation	Cyclic nucleotide-binding domain;Protein kinase domain;EF-hand domain pair						No	No	Other	mitochondrion	Possessing mitochondrial presequence	Mitochondria
EG02379	EG02379	Phatr3_EG02379	MRPTFIRTALVTFRWSGGPKISRSDRVRLSSTTIGSTPSLEDRKRLDVAIVGLPNAGKSQLLNVLTQSTVAAVSRKRHTTRDGILGARTVDDTQLYFVDTPGFLRQSQAKKEGLNRDLVVTASSEMENVDFSLLVVDAARRMTDDYEETLVALMLAALRSQGRLEFDVHSAEEVQSIRTPKGGTNPAKFAVVLNKVDLVHPKSNLMDLAVNIGTLAEQCIKFDAKESGKEELFLDSAYLQESLPMFFYISALKQRGVQDLLEFLLERATPSTSWEVEAGEATPMTMKERIEEVIREKIYRCLHKEVPHSIRQENRVLQQGKDEDGNIVLVIHQDLIVRSKSHQELVHGGGGRTLERIRETAARGLEKIFFCNVVLHLHVKLPRSKNQREKVNSTSYTTALENRLYEQSERLEELHMEAAIDAQLTDIVSSEGLNDKPPLNDMDHLAPKPIFDNYVNPNSVANCLSPYVPTTAAKIAKFVEFASLLESDVLLDIGCGDGRICVSAARLSGCRAVGIDVSPLCIAMARELAREENLEDRLSFFEADATIDPKRLLQSPLLESDLKDVTVIFLYTYPTLLGRLFPLLAKFTENGKARVVTLTYHLSQSMANIAKRDEEFDLCLYNRVFDVTSNE	salmon	314	0.492537	0.658443	No value	No value	0.369238	0.385115	Mitochondria	chr_2	H3K9me2,H3K9_14Ac,H3K4me2		NA	5NAS ribosome-binding GTPase;Methyltransferase domain	K03595	K03595	K03595	5.00E-82	GTPase	Yes	No	Other	mitochondrion	Possessing mitochondrial presequence	Mitochondria
EG02451	EG02451	Phatr3_EG02451	MLSQLPRAAIRLLPRRQPNLHCYRYHSKPTSLTAQAGRVHRVLSAKADSNLTYDDLATCLGVTNTYAAQLLLGQAKLTPETAKKLRAALPAVSDDDLEDMQNSFPMRSYDDEILKEPHVYRTYEAITHYGEAMKAIINEQCGDGIMSAIDFYCDVGTSIGKHGEKRVVITFNGKFLPFIEQKAEDNGAMSPRD	darkgrey	79	0.436891	0.399402	No value	No value	0.288547	0.272996	Mitochondria	chr_1	H3K4me2		cyanate metabolic process	Cyanate lyase C-terminal domain	K01725	K01725	K01725	1.50E-59	cyanate lyase [EC:4.2.1.104]	No	No	Other	mitochondrion	Possessing mitochondrial presequence	Mitochondria
EG02452	EG02452	Phatr3_EG02452	MTISRGPNFCVALTTVRQRAVVQTRARTKTKMALDSALSTPQRVAVIGGGLAGLSTTYHLLEKMPSGRHLSVEVFDKGLVGTAGASAVAGGLLHPLSPRGKLVHLGMEGLQATNYLLDKAQRSSADVGCTPESVVLRNELYRVAMTPNNVKQLQTTAQTLPELCEWVDSGTDLSGLFSEGDNSVLGALRMYNGCKVIHPPSYLSSLWAACESLADEKELSVSWNIIHGDDGFTESTLSAWKNRLKDFDAVVVSAGSGMFGTFLPLASLPIQLVRGQSLEMRIPSDAQWSKNALLCGKYVSPLADKDTVLVGATHEFQENALNVKGVLAELKIRTEGMVPKLWEQGVIQRMTVGYRVQSERGRHGRLPIVGRIPMPFAEALHRNAWVFSGLSSRGLLYHGIFGEALAGAVLQGNESLIHVSYPELAWWQKS	ivory	142	0.0381338	-0.204087	No value	No value	-0.0332884	-0.200376	Mitochondria	chr_19	H3K9me2,H3K9_14Ac,H3K4me2		oxidation-reduction process	FAD dependent oxidoreductase						Yes	No	Other	mitochondrion	Possessing mitochondrial presequence	Mitochondria
EG02455	EG02455	Phatr3_EG02455	MLRNHILSKTCYRSLVGRLSSVGVSPTTNVIRTVENSLVLRSSLATPKFSSHSTPKNANRDELYESNFGDKLDESDFLEFGKQATIEKKIPQGSKDNTEETDSSVPSQTNPVERTIKEAKAMGQKVVGKAKDAASAIKKNMQELSTPSASVSGSSSRTLSEEEVKQKTYTDAFDESDSIEIGKKATGKIAKPK	black	346	0.141283	0.351213	No value	No value	0.0965699	0.0982193	Mitochondria	chr_1	H3K9_14Ac,H3K4me2	Yes	NA	NA						No	No	Other	mitochondrion	Possessing mitochondrial presequence	Mitochondria
EG02490	EG02490	Phatr3_EG02490	MFATAVSRLSSRFQILPRPIYRRTLATLVFGNNAHAEKSASTATWWVVAALGGLTLTSKTLLDIKIPRGGDVIAAGTPVQEKATGILFPQLCNGYYIAGCGVRVKYGFVKVYAVGSYFDPLAMSAVKKGSRESMEQALLDPTYPRTIRIVMNRGLSIEKYTSAIVEALEPRMKGQDLEKLEEFKQLNPAVDLVQGAELEMTIRGDTMLYKNAVGGVGTIRSRVFTEAMCDVFYGSDAVSPTMKQSVLEGIPNL	black	NA	0.106318	0.384825	No value	No value	0.13374	0.356384	Mitochondria	chr_17	H3K9_14Ac,H3K4me2		flavonoid biosynthetic process	Chalcone-flavanone isomerase						Yes	No	Other	mitochondrion	Possessing mitochondrial presequence	Mitochondria
EG02496	EG02496	Phatr3_EG02496	MATSLRLSGQRVLVTGAGRGIGRAIAQLCAAEGARVALTARTTLELEETARLLPKGQSLVLTADVTSDEQVESLVQAVVQAWGGIDILVNNAGGAQASKGLLHELPAVNLTRLLDLNVVSVHRVTAAVLKHAMLAQQSGKIINISSRAGKQGLPQMSSYVASKFALEGLTATLAAELKDQGITVNSISPGMVDTRSFPKAPEKRGVRTPESIANGLWTVLESPSSGHYLHVDELDSAVAQGFSPSTALKPINELGFQAYLEPRKQENASGPSQKIP	No value	188	No value	No value	No value	No value	No value	No value	Mitochondria	chr_15	NoMark		oxidation-reduction process	short chain dehydrogenase		K00059				No	No	Other	mitochondrion	Possessing mitochondrial presequence	Mitochondria
EG02549	EG02549	Phatr3_EG02549	MSRLMGRLLQQSLARQLNAGISVGRETVLWVFPLTVTAGWILWPTLNEEWLIDMGLATHPDIGLQKVQADKEARLVAHKQAKTPAMPEMDSTPMASVVVANDEEVDDDDDEESESVYVEKETNGEEDVEEEEDEDAGANGAADDEEDAAEEEEDEEEIVIKPLYTIVKEPGNENAWDNFSIKAIRMTDEDDDDDEDEDDDDE	green	NA	0.285428	0.112111	No value	No value	0.0573185	0.0895307	Mitochondria	chr_21	H3K9_14Ac,H3K4me2		NA	NA						Yes	Yes	Other	mitochondrion	Possessing mitochondrial presequence	Mitochondria
EG02635	EG02635	Phatr3_EG02635	MLARSIGSSTARLRLTNSKDFAGVDRARQVVRDFSSWQQRQQVRFHSFARITPGLVSSSDLVENSCCRRSTENPLFQQVRWKRKDGHKAFGRERPPTKAQRKRYNRSLQAKESKHGVPGSKAGIRREWEAERREDIMNPPPDLQLDDMEYGMGDAMLDDLMGNTAYLTAQETPEPAYLGHLHKKFFSQAANRMQTYKDQLERLSDPNSDTSQLVAADRVEMPNDKNISLALRAFRDRYGTKRQPIGMVKALEHLVKDIGVPITAFGENTYTTLMTCSRSPAEARRIIDLMRKEQHPVSSYSWSILVDTYAKAGDFKGCANAQLEMINDGIPPTLVSFTSLLAACAKVCNDGRVAHSIRAQAGKLGWEKWQEMRVVGVHPDVMAYGAMLKLTAARGHPERAINILEEMQQMDVKPTTLCFSYALRAVAKSHSTSIRYERGASRKMKRREFLTHHHGKLARSIVLLAENAEVKQDQGFVSALIMCAAAAGDVATAKAIYIASQIRQLDELRTIGSDQHLARLRGEDIHQYEGGLLEDPSLSNTNSSLSLPPQNMGRKYPSFEEREYGKDSRVLSAILHACACAVDKNGIGDMWQGRENQGYLCENSLRLLKARQVPKFVDNSIPGQTRTDALKWEGEYRDEDYRGKKRSPRKFRGVEEDIEAGTTLDQVDGDIARMYEDKEGRLKKEYRSTSFEDVWKLKYGEDWANDSGTKRIEERPMFNLESGLTSTGTGDASVRDDGTNEIEEQMFFDRESMRWTTIPLSERTKTRPSSVEINLPAVEGPPPEHEEMYFHKETSRWMTRAVTPSNMTPETEKNMSQAVSPSESRDAQEAVDFDDSNEDLYFDKDERRWKTRSRADAENARRTAFENQILQAKSQPNTKMADREKVDTEKTVKKGHEFQIFYSELRKEMQESGETIDDLTEDEAYELFLSAEEEYNEMMDMDPDEFSTLIDELDDEELATLSSKSLPEPESALSSNLGAAEIKSKQELHAKIEELKDEWDDSDDAPDDMFEPSFSPSSYKSVHSQSSPVREKTFLEEPTVTTTHAAQEPTISSVRVLDAEYVEKPLTGQSPSPKNVGLEQIAGGRDVFPGAFQEHAAATDAESFTKIDEQLELLRGMLPGFSDKRLSKIRKAFRSSLGDPSLLELTLIAREQMPDYITNNWLKHMSSLTSRYIMHKAVEEEKIDVHVLNAVLELDTAAGSLDRALQFYETEFAIRNLEPTAYSARLVIQMFVKNKRLQRALTFKNSIEMRGRTLDILSYGALIDYCSRHEQLGSALLLLKECLSKHEAPPGEAYLKHVRLLCRQADLIEEIGLEDMIGKDPIEWLRHGEANLKRDMSKKGRRDINLGRNRLMQL	steelblue	NA	-0.0508552	-0.0834797	No value	No value	-0.0208832	0.00246731	Mitochondria	chr_4	H3K4me2		NA	PPR repeat;Pentatricopeptide repeat domain						Yes	No	Other	mitochondrion	Possessing mitochondrial presequence	Mitochondria
J10299	10299	Phatr3_J10299	MVGMWWYRVGHSRRLGSVSTRTRDCTVLRTPLLVASSSSSSFTHRILPCASWHTATIRTLWRHSNHCRRSRHVHGSFGGNGGGVLRTFSHHSRHSHPRVRSSITTTSTTTITRRTTTTTTTASSATPTTSTTKSLTDTLEQLGEQQVWHGWVTELSPTQQTQLANLLSRVHSAHATTTTTTTTSDTSATITNVEEPTREQLRRVALVTAVPFVGFGIMDNAVMILAGDAIDTSLGVLLGISTMCAAAIGNIVSDVAGIMLGTVIEDFCTNQLGLHAPPLSTAQRQLRSVRFANQFGCAVGIVIGCIIGMLPLLFIDSQKVQVRKRQAVMDGIFQDVVTEAGSLVGAQTTVLFLLVDPPPTVDHSSNNWRHSSHVLTSSTIPTPTPDGTFLYAKYARRGEDHASLAGAATTTHKSVSALPPERVLIPLGRGIVSRAALTAEAWNIADVHAEPDFGTEVAAVVTDQPETIRNMVVVPVLDGAGRAIAVLQAVNKIHKGRAAAVSNDITPLASGHRRDDAPAPPVIAQEAAASAVPKSFTASDVQILKALASHISVALQRNSADDVELRLKDTIRMLKDYGLAGLDKTPSTGTGTRSRFLFPET	lightcyan1	68	0.583664	0.465179	0.411522	0.416663	0.546722	0.514841	Mitochondria	chr_3	H3K9me2,H3K9me3,H3K9_14Ac,H3K4me2		NA	GAF domain;Protein of unknown function (DUF2453)						No	No	Other	mitochondrion	Possessing mitochondrial presequence	Mitochondria
J10378	10378	Phatr3_J10378	MTVKNRLRRMLGRKSRFRKAVDSTDVVSTSSSATTSSLSYEDDTASTLSPASGTALEDSVDDVYSDVRETLERLAARDKARFVQNHASASSPYHEEENLMSTFIACTTYLAYATFIFVGHVRDFFAWFLGRGRFVRVASDFPGDDWSRFAPLLKSWEDFYFRRIYIRVQDAFNRPIASKPGSHIDVLERVSDDAQKSMHVLGSLDNLPPGATPEEYVNGPHFVEAPDGSVCRQCLNLGSYNYLGFADDWHVTCARDVMASLQDFSVSTSSARNEYGTTALHRQVETTVARFLGKEDAICLNMGFNTNATTIPSLVGRGDLLISDELNHTSIVNGARASGAAIRVFKHNSIIDLEATLKQAIILGRPRTRRPWNKILVIVEGIYSMEGEYCDLRGVVDVCKKYGAYIYLDEAHSIGATGATGRGCTEFAGVDTADVDILMGTFTKSFGAMGGYVAADRATIQHLRNTCAASSCHNALSPVVCQQVLTAFKVIMGEDGTNIGKQKLQSLRDNSNYFRMRLEEMGLQVLGQYDSPVMPIMLYNPCKIAAFSRECYKRGLAVVVVGFPAVPLLLSRARFCISAGHAREDLDRALAEIDEIAEVLKLRYARSFCG	green	463	-0.13777	-0.281899	-0.30129	-0.381383	0.661941	0.760051	Mitochondria	chr_3	H3K9_14Ac,H3K4me2		metabolic process	Aminotransferase class I and II	K00654	K00654	K00654	3.60E-217	serine palmitoyltransferase [EC:2.3.1.50]	Yes	No	Other	mitochondrion	Possessing mitochondrial presequence	Mitochondria
J10723	10723	Phatr3_J10723	MQATRFLRKRPFVSFAVATGTGTATIASLTEIRAESYEKAYLLDPGNTVHPPLLPRHYDVDAINEYWSQRPVSTLFRLARILSELGPVGLRYMKDFVVFKPSSTEESISKQQKHSYLLREALTNLGPAFVKGGQQLSIRPDLVPPAVLKELQKLCDAVRPIPDDIAMQLIRKELDQDDLEVLFQDLKLVASASLGQVYKAKLRSNGHYVAIKVQRPDMQRNFSLDLCLLRKVGVVVDVFTSTFTNQPPFHKALYESFSRGSYMELDYENEAANQTKFQHELAIRKCPVVVPDVYKEYSSQRVLTSQWIEGVKLADSPKERIRELIPIGVELFLTQLLDIGAFHADPHPGNLLVTKDGRLCLLDFGLCAEVDAKSRNAMTKAIVHLLLKDFDSLVSEDAKEMGFLPQDFDTSELKPLLTKILTVGLIDSGSDLRKRKRKLLEISNELNEVFFQYPFSVPPFFALVTRGLGLLEGIALSGDPEFDIFRASAPYARRRAVALLGSHSLVQRKA	red	308	-0.248797	0.0916989	-0.612946	-0.615123	-0.327658	-0.287267	Mitochondria	chr_4	H3K9_14Ac,H3K4me2		protein phosphorylation	ABC1 family	K08869	K08869				Yes	Yes	Endomembrane	mitochondrion	Possessing mitochondrial presequence	Mitochondria
J11014	11014	Phatr3_J11014	MISRRAVTPSTAQRMLMMRQQRRGILGISSAVDKRLYRAAKSVMPAISKTEEIALGCGTIGFDRDIFTGSPSLKHLVDTYKPKLTPEEQSYLDVQVSELCALLNDHDVVERKDFSKAAWDYMRDEKFFGMKIPKEWGGLGFSTQAVSQVLAKLGTQCMDANATVAVPNSLGPGELLARYGTPDQKEYFLPRLADGTLIPCFGLTGPHSGSDATSLIQSDCVVEERNGEIGVVASFKKRYITLAPVAGVVGLGLNLADPKGLLKGKGGEGFTVALLERDHPGLRMGPRHMPLNAAFMNGTVEGEDVFIPMSMILGGQDRCGSGWQMFVECLAEGRGVSLPAGSVGAGRGVVTGVGAYSRVRKQFRVPIAEFGGIQEAMSLAASDTLIAIGGTDLMNAIVDNHEAPMVISSVMKQNCTERGRRIVERGMDVAAGSAICRGEKNYLANGYTSLPIAITVEGANIMTRSFQIIGQGLTRCHPHMLELIQSLQMPADKEKEAVEIFTKQFYKVLGHGVSNFGLSVTRGLGSTVSTAFRSKTAYKDGDKLVEYHEKQLLRLSANFAMTADLCFTLGGRLKFEELLMGRLADALGAIFLGYSTLHHYQRRRGVAGLEAITEHAMLRLETEAQDALKVASDNFPGPLGPVASLVMKAGCFPLGNLTRPYKEPNDTLTKEVARLVTTPSELRDMFAEGIYTAPDGVTHQVSDLMRALPICVEADKIATALRREKRDPTQDEADKIAQAEALRDVLIQVDVHDYLTEAEGREGYVRPALLGTEERLAALDRKSFAA	floralwhite	108	-0.0814428	-0.039133	0.678842	0.68558	0.629776	0.753993	Mitochondria	chr_4	H3K9me2,H3K9_14Ac,H3K4me2		oxidation-reduction process	Acyl-CoA dehydrogenase, C-terminal domain;Acyl-CoA dehydrogenase, N-terminal domain;Domain of unknown function (DUF1974)		K06445	K06445	1.30E-227	acyl-CoA dehydrogenase [EC:1.3.99.-]	No	No	Other	mitochondrion	Possessing mitochondrial presequence	Mitochondria
J11021	11021	Phatr3_J11021	MMVSRILTGSIRRKWIDLSFWRRCRWQSTLASALDRHEESGQNPSTTRMNLFTAVNDAMRVALRTDETAIVFGEDVAFGGVFRCSHNLREEFGADRVFNTPLSENGIAGFAVGYAATGGTAIGEIQFADYIFPAFDQIVNELAKFRYRSGNQWNAGGVTLRAPCGAVGHGGHYHSQSPEAYLAHTPGIRVVMPRGPKAAKGLLLASIRSRDPVVFLEPKALYRAAVEDVPVGDYEIELGKAEILRPGEDVTVVGWGGQLRVLAKACALAAELGIDCELIDLQSILPWDFETVAASVSKTGKLVVSHEAPITCGFGAEVAATVADRCFWNLEAPIKRVCGYDTPFPLIYEKYYIPDELKNLEAIKTVVEAAK	black	41	-0.277378	-0.0426103	0.0185406	0.14539	0.0759058	0.153309	Mitochondria	chr_4	H3K27me3,H3K9me2,H3K9_14Ac,H3K4me2		metabolic process	Transketolase, pyrimidine binding domain;Transketolase, C-terminal domain	K00167	K00167	K00167	3.00E-174	2-oxoisovalerate dehydrogenase E1 component beta subunit [EC:1.2.4.4]	No	No	Other	mitochondrion	Possessing mitochondrial presequence	Mitochondria
J11217	11217	Phatr3_J11217	MGVASTKATVLFRRTWISSSSAGLIRSRKFFASSQADYEYGLSSSRESNCSIHIRNEGIPEPMVAVAYDYTDDDDDREIQESYQQVVGDTSVTVRDIKHGLFRSGAQISSKLNDPVGSTGNGDGSNSTSPYPLPGSIASPVSTARKVSGGGGGPGSGGGGRHRCPKCGTYVTFRHGDFDENTFYCAACSGWFVISPNVAPTTAGLANDTTKAGYEELLERQVHMQRKANGDPQVIMQHIPDKPPHAYARSNSNVTEEIESETTSGGTGTEKEHDVKRMPTPREIMKGLNEYVIGQKNVKVALSVGVYNHYKRIFVVEAQAAADLRKREAEEGFMTPDGPTLADMNLGQLGNIKEERPATGAYGQPFRETPDVNSISDNLFGRDVEDCEIDKSNILLLGPSGSGKTLLVKTLARLIDVPLVIADATCLTQAGYVGEDVESILFKLYLESGQDVERCQRGIVYIDEADKIRKSGGNVSISRDVSGEGVQHALLKIVEGNVINVPKEPGRKNPRGDFLQIDTTNILFICGGAFSGLERIINRRMDAASIGFGAQMKKAIDDPKVQGRYFDSAIPKDLVEYGMIPEFVGRFPVIVATKGLDKKNLIDILTVPRNSIMKQYRRLFAMDDVNFHVTKEGLDEIAETALGRGTGARGLRSITDSVLMETQYVVPSMPDVHTVYVDASAVRGERKPILLKDPDMTIAKYESMVEAQGSESTDVPAGAICVNIDGETDDEEAA	cyan	339	-0.420366	-0.194074	-0.336618	-0.150747	0.425633	0.589471	Mitochondria	chr_5	H3K9_14Ac,H3K4me2		protein folding	AAA domain (Cdc48 subfamily);C-terminal, D2-small domain, of ClpB protein	K03544	K03544	K03544	7.80E-169	ATP-dependent Clp protease ATP-binding subunit ClpX	No	No	Other	mitochondrion	Possessing mitochondrial presequence	Mitochondria
J1129	1129	Phatr3_J1129	MASTILMRAGRSRCRLASTATVRTIQPIVYPSASPRYERGFVSFSRSRWHKQNSSSHNGSSGSTDSSSSTRDAGLAFTSVLSDPNDVPGPRGIPSRAEQLRRLQEAGVIFDVLVVGGGATGAGTALDAASRGLSVACVERGDFASETSSRSTKLIWAGIRYMGTATAALLSPKLWQHPVDTVHQFVGEMKMVWHCHVERRYMTSVNRHLCNWIPIAVPFNSWHISPPPMGHPLFGYFPFLAPVVFKFYDALSVFTCPPSYVLTKSRAQRDFPQLDPDGLKYAAVFYEAQHNDSRTNLAIAMTAAEKGAAIANYTEMVDLIHNEAGRVVGAVVLDRMTGKQWKVYAKKVVLAGGPFTDQLRSMEAGKIPPAVRGSAGTHIVLPGYFVPHNMGLLDCNTSDGRFLFILPWLGHTLIGTTDKKGPAETLQNPPEDEVVWLLKESQKFLRKDLKVRRSDVLSAWRGWRPLAVDPHATADSPVSRDHVISENPESGVIFIAGGKWTTWREMAQEVIDRVVGPSGPPSLTLDIPLHGAEGYENNLAIQLIQRYGMDTTVAEHLVKTYGGRAWEVCELMQPTGKAWPKFGNLLVEGFPYIDAEVLYATREYACTIEDVLSRRTRLAYLNRDAAVAAIEPVADILARELGWTAKAKEQQIQAARNYVESYSGRKPDQAGKLLREASYQSPIDIFTALDTDLSGFLDQQEVMEVATILGFQMSSKEVTKAFEQMDKDGFGRVSVEAFQNWWHAHPNSAYRKHLLKELGVGETTAKDRRKQNAA	black	109	0.067925	0.380013	0.610119	0.480217	0.647404	0.718012	Mitochondria	chr_16	H3K9me2,H3K9_14Ac,H3K4me2		oxidation-reduction process	FAD dependent oxidoreductase;EF-hand domain pair	K00111	K00111	K00111	1.60E-183	glycerol-3-phosphate dehydrogenase [EC:1.1.5.3]	No	No	Other	mitochondrion	Possessing mitochondrial presequence	Mitochondria
J11373	11373	Phatr3_J11373	MFRTSLLRGPIRTLLHGKLPSQSPDTKGKRVVVLGSGWGGFQLALNLDKSIPLTVVSPRNHFVFTPLLPSASVGTLECRCIQEPVRTILGSNGSYLQAKARTLDTANKRILCESIHNELFEVEYDKLVIAVGVKTNTFGIESIKQAASAHDDVFFLKHLAHARAIRTNIIDSFEQAAIPTVTDAERRRLLSFLVVGGGPTSCEFTAELHDFIKKDVTRLYRELLPHVSITIVEAGPALLGPFDKALQDYAQGLFKKRDIDVRLGTAVVGVEDFEGPGYRFPAKRALFSDGTKHEFGTMVWSAGLAPRTFTEELGDNIARHPRTHRILVDEFLRVKGHEGSIWAIGDAAINETGEPIPQLAQVARQQGIYLGKVFNGKYREDEKPFQFFSLGSMAFMGESKGIYDGSTAGPLRDPNNKSVHHWTPPALRGILAVLLWRFAYWGRQTSVANKIMIPIHWLKAYIFGRDISRY	mediumpurple3	60	-0.155163	0.18754	0.29575	0.51612	0.125527	0.313808	Mitochondria	chr_5	H3K9_14Ac,H3K4me2		oxidation-reduction process	Pyridine nucleotide-disulphide oxidoreductase;Pyridine nucleotide-disulphide oxidoreductase			K03885	3.00E-128	NADH dehydrogenase [EC:1.6.99.3]	Yes	Yes	Other	mitochondrion	Possessing mitochondrial presequence	Mitochondria
J11850	11850	Phatr3_J11850	MIFSLCTRSLSYHTRRVWQHPQLCLLSTTSPELKSARRTHKLSVPSRNHWIVHDDLRTHVRESRAEYAIHGDLYERDTGLSVCFLGTGAGRTSLERGNSATALRMGSSTFLFDAGEGVQTQMMRSKLKFRDVRKIFITHLHGDHIFGLLGLLLSMQESGRSSQEDSKRYSTEKYALQIYGPVGLYNFIAMGLSLSMTEIKRISVEVYELEGGSRRWLHPGGIRNYAEFRHRGVKRISVPPNKDGTWTLCEAEEIKTPEDALRFSSRPKGIRIKAAELHHIPKLQCFGYVVEEPQTQPINVDVEKAMELGLQPGKKYKLLKGGFPVMSDDGLREIRPEDVSVGEPGKPRKFALLGDCCNVPRPMAELCRNADVLIHEATFLESDSGERVDFGGHSTSAMAGRFADYVDAKVLLLNHISPAYSGDWDSMRMLVQEAEKAIQKSNTRVQASYDLLELLVPRDGFDFDNDTKKKAVAKTDSTINS	steelblue	139	0.166211	-0.027523	0.100151	0.127347	0.135005	0.20914	Mitochondria	chr_6	H3K9me2,H3K9_14Ac,H3K4me2		tRNA 3'-trailer cleavage	Beta-lactamase superfamily domain	K00784	K00784	K00784	6.30E-79	ribonuclease Z [EC:3.1.26.11]	No	No	Other	mitochondrion	Possessing mitochondrial presequence	Mitochondria
J11990	11990	Phatr3_J11990	MSLVSLARNLLIRNRSKAAVSADLLLSTPASAFVISRRRSSGVPRDGSQNAEASATHAFDRGFKRLQRNNAARMQQSWRNASDDAANYDYVREEIASRLIDRLDDIKRDEGFPLALDVGSGPGYVYKAICADEALQGEGGVGGVRKLVQLDSAGEMLYRDADLLVPGSERCDSYRLELDEEAILPFPDGTFDLVISSTSMHWVNQLPKLFKEIRRVLKPDGCFMFAMIGGTTLPELRAAMVMAEIEREGGVSPHVGPFVELSDVGALLQRAGFALPTIDVDSMKIAFPNAAVLMEHLQRMGESNACIKRRERIGLDTFLATACLYDEMFPLEGHDDGGEPAVEASVQVIYAIGWTPHVSQPAPLERGTATHKVGDIVEKHQTNP	orange	69	0.0161101	0.217414	-0.0415896	-0.0380245	-0.498904	-0.560226	Mitochondria	chr_7	H3K9_14Ac,H3K4me2	Yes	metabolic process	Methyltransferase domain	K18162	K18162	K18162	6.90E-121	NADH dehydrogenase [ubiquinone] 1 alpha subcomplex assembly factor 5 [EC:2.1.1.-]	No	No	Other	mitochondrion	Possessing mitochondrial presequence	Mitochondria
J12004	12004	Phatr3_J12004	MFRTLTLARSLAPLGDRILVRRAAKEVQTAAGIYLPADKTKDPNEGEVVACGPGEKDVTGQLHPTTLKMGDTVLLPEYGGTKIKIDDEELVLFRESDILGKFD	salmon	113	0.678151	0.611523	0.89691	0.738614	0.803276	0.837487	Mitochondria	chr_7	H3K9_14Ac,H3K4me2		protein folding	Chaperonin 1NA Kd subunit	K04078	K04078	K04078	1.70E-36	chaperonin GroES	No	No	Other	mitochondrion	Possessing mitochondrial presequence	Mitochondria
J12373	12373	Phatr3_J12373	MLSTALRRTVRVATATCGSGTVPTGTPRAFGRHGRCWASTLVLSDPSVGSGDNVITSPPSTQAAVQAAQTLHPDHDVVLLAVGGDAAPTRVPSGVTKILWAPTDTPSNPVVPETVAAAVQQAVQHHTDGDCRAVVGTSSKFGATIIPRVAALLQVSPVTDIVQILAKDTFIRPMYAGNALAKVQTKEGFQVLSIRPTSFEKAPLQDTTVTVETIEVAEFTDSVWVGESVQQSDRPDLGSAAVVVSGGRGMQSGENFGLLEQLADKLGGGAVGASRAAVDAGMVPNDMQVGQTGKVVAPDLYLAVGISGAIQHLSGMRDSKTIVAINKDPDAPIFQVADYGLAQDLFEAVPELTEKL	skyblue	108	-0.119505	0.0398753	0.793761	0.764404	0.248338	0.276035	Mitochondria	chr_8	H3K9_14Ac,H3K4me2		NA	Electron transfer flavoprotein FAD-binding domain;Electron transfer flavoprotein domain	K03522	K03522	K03522	3.60E-118	electron transfer flavoprotein alpha subunit	Yes	No	Other	mitochondrion	Possessing mitochondrial presequence	Mitochondria
J1241	1241	Phatr3_J1241	MTRFRSHAPISRSCLWRYIPQRSVVVTPRIGAFRLGAERTVSTTPSTRKKKKERSKTTAQTTHRPYRLVIVESPSKCQTIAKILATYVKDNSLAYDFQVSSSMGHIRNLPKSDTSKKKKENQIKPNGKFPYTIAGIDLENGYQPEYVLLPGKGPLVKELQHLAANAELVLLATDPDREGEAIAWHLTQVLDLAPSRYQRVTFTEITPSRILEAVKSPVELNTNLVHAQETRRVLDRLAGYTVSPVLWKKIAPGLSAGRVQSVGMAMVVQRERERLCFETTPYWNIKAVLGDNVNATLHSVNGTTIAAAGKDFSPQGQILRPGSSHKRHLLEGDANELVKVLSDAEFTVIQVKSTTRKQQPPQPFKTSTLQQEANRRLGMAVQQTMRVAQQLYEEGLISYMRTDSTHLSDDAECAIGVSVRGQFGPDRLWVGSSKTKRKPKDSKFAQEAHEAIRPALQPDGIFLEPRYLLQKVALSDQAERLYTMIYQRTLACRMPPIATNQTSVLIAGVQEGTTAHFRVSGSVVIDPGYTLAYCRDAEEENDEAYLPALREGQILNAGEILAVAHETQPPPRYNEASFVKELESLGVGRPSTYSGIVQILRDRAYVGSPRGDSAPRKSSKVVSGPAISAQRAAGGADFVGNAAARGPMVPSLSAFVVCSLLEKHCPAYVDPSFTARMEEQLDSIASGDRAGHLQRIAYLDEFYSGEKGLAAKIKRIEDTVDANEARRANLPTLNLDSRQNRKERAGAKVGLFVGPWGPYVQKDQELHVVEKPVSASLPPSMAADLSKITPGALVALLNAKQDGGLILGKHMKDDRNIRLKTGRYGAFLQWGDDGDKGTTTHSLPREKSSMQIGDGTVSDTQSLAFMIDLTLDEAIGYVSLPRTVSMLNDLPIVAAIGPYGPYLKYNNTFISLSQEDGDVLTVSAVIAENLVTDNLFKKSSKTARGVLAELGEKDGNLVTVKSGRFGMYVNWKRINVKMPSEYLESPGDLPLTEAWDLVQAKFDASGNGDGIHSTKSSKPRSKGSQELPAAPKRPLSAYLHFCAENRPQMTRTGKTLGEISKVLAKMWSETTVDDRKQFNAMAVESKRDYEERKRAWEGTCRQLQGDDNGHSSSRGRKRSVRRTKSAYFHFCAAKRRDVARSFKSLGDVSKELARLWAATTDRSEFEALAAAEKALDEVEGLPAAEKACSNDAGAKVDSSLLEMELFEKSVTTKRSYSTMSSSKPHRPLSAYMLFCREFRPTIVDCNNEKLPFGETAKRLALLWRECDDSTKAEFQRLAAERSQEN	violet	221	-0.286269	-0.36983	-0.177941	-0.264704	0.497659	0.615865	Mitochondria	chr_25	H3K9_14Ac,H3K4me2		DNA topological change	HMG (high mobility group) box;DNA topoisomerase;Toprim domain		K03168	K03168	2.20E-194	DNA topoisomerase I [EC:5.6.2.1]	No	No	Other	mitochondrion	Possessing mitochondrial presequence
J12416	12416	Phatr3_J12416	MFPSRLAVRAFTRSAASASSRRLARPLQQAARRLPAAIAASYAQEFSTNPSKVILDDMFCRQCEQTADHYACTTQGICGKTSETAACQDALIESIKSVSAWCVQARKEGSVSEQDLEAANIWTLQATFSTLTNVNFSDDRIADYIHQGQAIRAELQKKVLAAPTEFIGQLNLAGKSTAELEDFGHTVSIPKRAAAMGNEDAFSLNEIATYGLKGLCAYAAHCQALGKMDPEVNAAVHEIFTKLASAEPDVDGLLATVLRVGQVNGTVLAMLDSAHADLLGVPEPTPCRMTAVEGKAILVSGHDMVDLYELLKQTEGTGVNVYTHGEMLPAHGYPKLKAFDHLKGNYGTAWQNQKFEFASFPGPIIVTTNCIVEPRRMYKDRLYSMNEVGVDGVQHIPNRDFTGVIEQAQQMKGFVRTIDPPTFHTVGFNHRVVLPLAEQIIDAAKSGTLSRIFLIGGCDGSQWDRSYFTDLAEETPDDSLILTLGCAKNRIIHQEKLMDAKLANGLPRVIDMGQCNDSYSAVVVATELAKALDCSVNDLPLSLCLSHLEQKAAAVLLTLLSMGVKNIRLGPSLPAYVTPNVLSILQSEYNLMGTGDAKKDLAAMMEGN	skyblue	365	-0.219759	-0.195701	-0.708996	-0.630703	0.040772	0.0992637	Mitochondria	chr_8	CG,H3K27me3,H3K9me2,H3K4me2	Yes	oxidation-reduction process	Prismane/CO dehydrogenase family		K05601	K05601	8.60E-207	hydroxylamine reductase [EC:1.7.99.1]	No	No	Other	mitochondrion	Possessing mitochondrial presequence	Mitochondria
J12459	12459	Phatr3_J12459	MEVAIHKARSFAAVSRSRIRSPTRLYASGAAPSQKIPFTYLDLRGAGLSILERLVLEECLLRHDPMERNWLLVGCHDAQTHRLLQLPRRWDSDNPATAIVLGIGGKPRELLDVELVKAEGCVTIKRFSGGGTVVLDPDSIWTTVIGRNKHMPHVEAYPRPIMEWTATDVFGPTFSKLQAKQSTNFHQRSEALRKPTMIMDTKSCGVENTGRVLTIPDKVCSIPANHDTSSPHSPSPIFALRENDYVLGERKMGGNAQAIVKGGWLHHTSFLWDYQPENMAYLTLPNKRPDYRGDRPHHEFLVKLHESYPHVQKIDFFRALSETCQNKFDIHNATLQEALTVADAQGGLQTWFEKKSRTRILQDL	magenta	31	-0.0671986	0.225012	0.0944885	0.297305	-0.564794	-0.582155	Mitochondria	chr_8	H3K9_14Ac,H3K4me2	Yes	NA	NA						No	No	Other	mitochondrion	Possessing mitochondrial presequence	Mitochondria
J12589	12589	Phatr3_J12589	MVFLSTLQAILGRPVMRSIFTFGARQLSQRVLLEEFVMGIFFEVPFAIVLSFVTIRFAAAGWRPKAFRSDLWTTLIITIVGDLVLEILLPSLQCLPQHSVDQDDPEDVPFLLWWQQTWGFRCPEPMIWGRLLSPDAVGTLLTVRLVFLCLGIYLGESFLPVALTGGIACGKSTVAKMLVDPQKAHLTPSSTANKKHKRGKSQQYHGNSNNSNSFTATDAASLAPSGTNNSSVVNTLDVEDDGTFLVINADSIAHEILLPREILEGGTFGNVRHPVDEDGLPKRFMVSPQDSVYRTILDAFGEPAAQSSNILDEHGCIDRRKLGAVVFPDPIKRGRLNRIMHPRIILILLKRLMQGIYWEYADIVCADVPLLFESGQLRRLFGLTILVACDPDVQFKRLRKRNPELSESECRDRIQSQLPLDQKIHMADLVIWNNGDVEALALQVEAVRRDVMGRVYGVGMSLLQMLLLVGGSLSLAVSSKLFVPAITQSDVES	grey	442	-0.102938	-0.0330842	-0.175281	-0.0312775	-0.072669	-0.119784	Mitochondria	chr_9	H3K9_14Ac,H3K4me2		phosphorylation	Dephospho-CoA kinase			K00859	2.70E-57	dephospho-CoA kinase [EC:2.7.1.24]	No	No	Endomembrane	mitochondrion	Possessing mitochondrial presequence	Plasma_Membrane
J12605	12605	Phatr3_J12605	MLRRSSYAWVRGTGMMNVSLRSPRCVRRLVASTVTLASDDPFRRRGRPFVDRYVVPSRAASFGTTAIRLFAAVPDIVEEEVDLSQFKHNEEFVDSTILLPPNDFRVTAKYTPTGDQPEAIAQLTHQLQRGDRFSILRGITGTGKTLVMAHLIANHGRPTLVLCHNKTLAAQLARELRSFLGDNAVELFVSYYNHYVPESFVEATGKYIAKKSSVNAEIDVLRHRATRALLTRNDVVVVASVSCIYGLGLPKEYLDASWAFQLGDVVSWNDDVLTKLDTMLFEHVVDDDLFERGTYQSSKSDEGVTTYLNVWPTHEKCPMRIEFASVGDGAVKDGMVVRAIQEGTPSGMKPMSSARIFPAKHHVTSDDRLEQACFAIEEELQTRVQELLAEGKRIEADRLQQRVLNDVLMMRETGFCSGGENYSRHLAGREAGSPPDTLMDYMNLNTRDWLLLVDESHVTLPQLKAMYGGDQARKHRLVKHGYRLPSALDNRPLKEEEFWSNVQQTVFVSATPAKQELGKAEYPPVEMMIRPTYVCDPEIEVRSPEGQLDNLLAELRIRVDRKQRALVVTLTKRDAEDLSSYLIEHGISSTYIHSGLSTNERSDALRALQMGEIDCLVGINCLREGLDLPQVSLVAVLNADSEGFLRSETALLQIVGRAARNTEGKAIFYAKRTTEAMQRCIDDTDSRREKQTAYNAQNNCVMKSTNGSSTFSIFDLLKEEIDDAQPLAVVGRKKNNVLPELQTLKLSPAVQGVTGQAVAVETAHIPSSPGVYFWRDVEGNVLYIGKANKLRSRVKSYLVSNAKHSARIKAMVRKASSVDFVLTPSNRDALILESNLIKHHQPPFNVLLKDDEHYPYICASIGDTLPRFSVVPSRQDTSTTPQQRHRYFGPYTSFSEINAILQGIEEMYDLRSKSFEARHGAGSVEEYNALFDVVMKQVFTRDTSKSNEDSLRRRRVQYEEANMLFDSKYNMCRDIVTIAQVEGDNSSAIVQVLQLREGLVGGKFNYNCKVQFGFTNDEDFATAIQTVLERQHYPSGQECVDKRFTWFPDDVLLAHDPVDATELKRVIRTARAEVEPERKKAVSITTVATSGPRREVDARALQFATENINQLVYEKALSNVPRATLSSVDGTAAQELAELLSLPKHPSRIECYDISHTQGEFPVGSRVVFIDGKPAPHLYRKFNIRSEKGQDARDDYSSLEEVLERRFLRAWNKDQGTLVDKESPWAIPDLVLVDGGVGQLGAAIRGMSQADMVPFVAKSTEVTCNSSRLTAAVPICSLAKNEELVFVDGRSEPVNQSPDSPALLLLRSLRDESHRFALSSHRKRRSVTKSI	brown	173	-0.152115	0.0152599	0.49153	0.365768	0.234136	0.24414	Mitochondria	chr_9	H3K27me3,H3K9_14Ac,H3K4me2		DNA repair	Helicase conserved C-terminal domain;GIY-YIG catalytic domain;Type III restriction enzyme, res subunit;UvrC Helix-hairpin-helix N-terminal;Ultra-violet resistance protein B		K03702	K03702	6.40E-268	excinuclease ABC subunit B	Yes	Yes	Other	mitochondrion	Possessing mitochondrial presequence	Mitochondria
J12737	12737	Phatr3_J12737	MLSSIFSKSMLLRSAVTSSSSTSMRFFATLNGTVKWFDVKKGFGFIVPDDGSEDVFVHQTSVHSEGFRSLAEGEPVEFSIKEDDRGRKSAERVTGPMGAFVQGAPPRSDGGFGGGFGGGYGDSSGGGFGGGSGGFGGGYGDSSGGGGYGNFDMDDNDYEKK	ivory	143	0.323778	0.0763681	0.574143	0.538837	0.645992	0.729963	Mitochondria	chr_9	H3K9_14Ac,H3K4me2		regulation of transcription, DNA-templated	'Cold-shock' DNA-binding domain			K03704	8.10E-31	cold shock protein	No	No	Endomembrane	mitochondrion	Possessing mitochondrial presequence
J12786	12786	Phatr3_J12786	MIIVSVLQMTAMHRRVAGATLARIFTTQSLQSEAVFDRQKRRPFCATTSQSRYFWFLRGGGRASKQDSDTSATVDVAQNRPAPEPLLNSFPVSACSVRGFRGYMEDDFVCAPDFAAVFDGHGGKAVSRYLRQNLYAELQAALPRVMGAQISETTKTTDDAGHDSTSSNSSENHTITTTISHKRTELEDLKVGPTIGQYEEALCQALYKVDSNIQRISHWSFQGSTAVAVWLHEEKMPSPSDKESCNTLSDPMMIQSKRTIIAANIGDSRAILSRNETAIELTRDHKPSDPIELDRIHSLGGRVIWHGHVDTHGDPIPGTGVYRVNGNLALSRAIGDRSERPAVTADPDVSILPIDEADDFLVLATDGLWDVMTSSDVVAFIHALIEQGEDIDRDPIAAMVRKLRQHHSLDCVAESVRYYMWAYHQFTSDIATQSEYGTLGGGQKNHHAILIVLDRNCQFPQSYPFVK	darkgreen	NA	0.321375	0.509132	-0.285775	-0.112891	-0.429274	-0.457347	Mitochondria	chr_9	NoMark		protein dephosphorylation	Protein phosphatase 2C						No	No	Other	mitochondrion	Possessing mitochondrial presequence	Mitochondria
J12878	12878	Phatr3_J12878	MFSLATRRQTAAAVLSAKQSLLQNGIMFGSAQGAFSFFATNPENSFSTDKPAWDDMTESTRILAERLTGDASDCQEDDDTRTRWKRRRALSMAITLAESSSAAKQQQAALLLTHMLETKRAEAIPKFRLGLAGAPGAGKSTFIECLGKYILKLAEDSGNTSSQTKETKKSNSWIPDQLAVVCVDPSSTVTGGSILGDKTRMFELSRHPRSFVRPAPAAGALGGLASYTDDVVSLCQTAGYELVLLETVGLGQSEVEVAQSVDMLLLLIPPGGGDDLQGVKKGIIEVADMIIVTKADGNLLSTAKMTAADYKGAMQFVHAKGRLQGWEHPPVLLASAVTEEGVSNIWEYVCRYRRDMIDTGNLEEKRRKQSRYWMWKNLQNLVQEKARKSSSLNRFSRDLEEKLNSGRMTPRVAAARLLDCISGNNN	brown	367	-0.294459	-0.4107	-0.597135	-0.59042	0.383517	0.451412	Mitochondria	chr_9	H3K4me2		NA	ArgK protein	K07588	K07588	K07588	6.40E-123	LAO/AO transport system kinase [EC:2.7.-.-]	No	No	Other	mitochondrion	Possessing mitochondrial presequence	Mitochondria
J12887	12887	Phatr3_J12887	MASCFAKGRAAATAWSIKVCRSASDSLGSSGTSLVSSTPLGFFFFFFFLSNLASTFPLATCWGSYSSFKTWTTASCSQSMPWRDAGAAGASREVERCRVAMVVRLWTRCAIEWLLWMGRRCGRRWVQAVVVGTRRPTRHQRKQYNVVAVTVAEERNMIRRGEVNMIRGKPTNTEPLSTAPVATDEAAVDRAGSSISNPDLETLANLAAPPSRRATSPLAASTPRSTASLPTTNSRTQLINATEALSNSRAVSSSGTTTPRGRAPVRDSAEPPLPVRCINPAADVNARLDTQVEVRVYPCNNSQLGKKKFTTFNVKPEGVIIQGNNKTRSGVDLGHAYAAQIGRKLSRYELSDSRACQLLVTTHGKNFWVVPAPEAFSRHSGTCRLLGDRKHPAASHVLQVGDFLRVGSVGVVVIETHDGVENKVLSEERIQKIMKDTTNSNGGFLDLAETDGENSDDSIDGEREPGIITKPRAHPQEIAGDSPVCYMCFDEEDSEENPMITPCKCSGDTKYVHVDCLRKWHTAEADNQICFLSSVDATCSVCKSTFKSDFKLKDGRHLKLFKSSLEPPYVSLLVATKHEMAQRLFNTRFQLSFSTLMKPDGKNATRPLLLGRSSGSDMVLDYRTVSARHASIRFKNGEFIFTDGGSSNGSYLYLRKPLELSPSQAVQFRLGRSMISMKVVNKWNRRLLRAVRRSGNGSSNNLEEDGAIDDRSIGSSDGDVRITDGTTGVVTRTAQRRTRESVIRSLPPPGQLSQHSSKHLDLLYALAYPHRDSKDMSGSRNASQNRSAKLVDGVAEAKEEENHDEEDVVNELGPLSPNSSITEAVLAEDSAQICKGDADH	cyan	297	-0.628942	-0.516929	-0.405803	-0.433938	0.541753	0.645089	Mitochondria	chr_9	H3K9_14Ac,H3K4me2		NA	FHA domain;RING-variant domain						Yes	No	Other	mitochondrion	Possessing mitochondrial presequence	Mitochondria
J12985	12985	Phatr3_J12985	MTLVRCATSWMVASYTRTLRTIPSIPTLRVYPHLGVRVVPTPIVSTRLFASHNVVDDWNVPHTIHVPESQLEFSFIRSGGAGGQNVNKVNTCVQIKLYLPGMTWVPTEVRQRLEQQQRHRVSKEQYLVMQVSEHRTQSANRKTAVDKLRNMIRQAWERPKERSIRTGISVKTKEQRKDFKRKRSLVKQGRRPVDF	paleturquoise	487	-0.183834	-0.0179578	-0.656519	-0.581573	-0.615346	-0.595317	Mitochondria	chr_10	H3K9me2,H3K9_14Ac,H3K4me2		translational termination	RF-1 domain	K15033		K15034	2.50E-41	ribosome-associated protein	No	No	Other	mitochondrion	Possessing mitochondrial presequence	Mitochondria
J13123	13123	Phatr3_J13123	MQRIILGRSWRALWRPCPCGSSRQILLFSSESQPLLPAVSLVNSNNQTRTAFGRRHLLPLLSDTTIPPHVATIVEEYAAKDQTSASLQMLMRTGRGELLGNAYKREEAKLGQRLATEPILLQTARFLQHEIPIRLAHRIVDLANVPMMRDMPSVQTVKEIYIDSFLEMLDYPQIHTPDDQADFADGLESLYAKHANVLVQMAKGAFQLRKAVRSGQVKGSRNNEDNDDDRHHVSFECMEECHKFLDRFYTSRIGIRVLAGQYLALHSNHASSGSSLSDDTPNKHDDKYIGMICLKTSPSAIVRRAASDATTMCLRKYGIAPRVVVQGRLDLTFPYIPTYLHYILLELLKNALRATTEHHASLAGPLPSVTVVIADGDDNEDVVIKIMDEGGGIPRSRIEKVWSYLYTTADPSIQEGFIGENDHSSASPIAGLGYGLPISRSYVRYFGGDMDLMSMEGYGTDAFLYLKRIGDSKEPLPV	steelblue	209	-0.137955	-0.0272343	-0.323389	-0.150809	-0.0619673	0.156315	Mitochondria	chr_10	NoMark		phosphorylation	Histidine kinase-, DNA gyrase B-, and HSP9NA-like ATPase;Mitochondrial branched-chain alpha-ketoacid dehydrogenase kinase	K00898	K00898	K00898	3.30E-121	pyruvate dehydrogenase kinase 2/3/4 [EC:2.7.11.2]	No	No	Other	mitochondrion	Possessing mitochondrial presequence	Mitochondria
J13700	13700	Phatr3_J13700	MVVPATRAKALSLYRQLLRGAEKMPTPNRRKFVVKKTRTEFRSNKSLTDPDEIQFCIRLADTNLDTVMIQAEHLTRLMKDPTYHADI	orangered4	159	0.0346359	0.166845	-0.0607716	0.108653	-0.201255	-0.229232	Mitochondria	chr_12	H3K9_14Ac,H3K4me2		NA	Complex 1 protein (LYR family)	K22069		K22069	3.20E-16	LYR motif-containing protein 4	No	No	Other	mitochondrion	Possessing mitochondrial presequence	Mitochondria
J13789	13789	Phatr3_J13789	MLFTISLCRTAPRSLGTVQSATTSRRLFAVDAQQRSFMSTQPLESPEEESQMMLILGKPGGGKGTISGKILKDFPRFHHVSTGDLLRQHVNEGTQLGKEAKSFMESGKLVPDSLMINLLMDDAKPYIEEGRSLLLDGFPRTLQQAQALEEVAHIDTVVNLDIPTNTIVERIADRWIHPASGRIYSYSYKPPKAVGKDDVTGEPLVQRDDDKPESVRTRLAAYDKVTAPLVDWYRRKGLVQTFRGTESDVIYPQVKAYLEEKNF	floralwhite	94	0.0947134	-0.139348	0.285384	0.312199	0.605177	0.723579	Mitochondria	chr_12	H3K9_14Ac,H3K4me2		ITP metabolic process	Adenylate kinase;Adenylate kinase, active site lid	K00944	K00944	K00939	1.00E-63	adenylate kinase [EC:2.7.4.3]	Yes	No	Other	mitochondrion	Possessing mitochondrial presequence	Mitochondria
J14138	14138	Phatr3_J14138	MFSRTFARPTPLALVPGCILEHGPFATRSSRGANRSTRALRLFSEGSDCTTASTVSRQEKISSPWTDPQLSERSKRKRRGNTRFRQHVNPLSRKYQQETELSEKWPQDVFSDCSKQLHIDIGCGKGGFLLDLAKQEPKDGLDSYNYLGLEIRPLVAQYARDRVAVHHLQGKLDYVGCNANVDLSRVLRLYQKAALARMDDDNHNLRLTRVTIQFPDPHFKSHHAKRRVVTPQLIDALAVYMPTNAVVFLQSDVQSVLDDMRLQFRERAVYFEDMLESKNDYLSENFLGVPTEREVSVLDKGLPVYRAVFTRTSELLLPATERIIQDVL	steelblue	202	-0.154294	-0.264676	-0.37345	-0.306773	0.194396	0.357127	Mitochondria	chr_13	H3K9_14Ac,H3K4me2		tRNA modification	Putative methyltransferase		K03439	K03439	5.80E-40	tRNA (guanine-N7-)-methyltransferase [EC:2.1.1.33]	No	No	Other	mitochondrion	Possessing mitochondrial presequence
J14180	14180	Phatr3_J14180	MIVQRAPLLSGLSCPALQKKFQRPMLKRRAYGKHAQVALQQSSLGPKRRMDGMAKLMARAGRGLTFKLPNLASKSEHTDDETDDSDNSDDEEKEPDRPFEPLCVWTSPHPSAESNGQAPAEPKGLPPAVVTELRPDENGIEESVTVLRPAPVHAYSKQNVYVPPVLAKWLRPHQREGVQFIYECVMGLKDFNGHGCILADDMGLGKTLQSVTLIHTLLKTGITANGAPTAKRVIVVCPCSLVKNWENEFVKWLGPGVVKTLAIAEADRKTVERNLDTFVRTKIFNVMIASYECIRTHVGRLSKHADCCDLLVCDEAHRLKNSDNQTSRALNSLPVRRRVLLTGTPMQNDLQEFYAMVDFTNPGILGTPEEFRRKTLFPILRGREPDASDAQKHKMMQIQNDMSRIVNDFILRRVNTLNAQHLPPKLVQVVCCNLTEIQQNMYQHLVNSKDMQHVLDGKQVNCLSSIQMLMKLANHPSLVAEEDKSFAVGPSNKRGGKVVKYTDEDDDKASMAAPGADGIAKFLPYVPGEGGGRRGDFAPVRPEWSGKMFVLYRLMKEMRKPGNGNDKIVIVSNYTQTLDLIGRMCRENSWGFCRLDGSITMKKRQKMCDEFNDPNSPLVAFLLSSKAGGCGLNLIGGNRLVLFDPDWNPAVDKQAAARCWRDGQKKRCFTYRFLATGTVEEKIFQRQLSKEGLQSVVDDKEQTNQLSTKDLKNLFKLRTGTPSDTHDKLRCERCEIIHDNAEMEAMNVLPKKLAACRELLEDIKAQEDSSFFLKPLIPTEHGRAKDEYEKLVKQPMDFGTISSKLTLEVDQSAAYKSVSTFSKDVNRIFANVLKVWSPGDDIADAARRLQSVWLERWTALVPRLMSMKADDDKSLDENENAIDILGSSAIVNNERGEDYQEQIGMPDEENMRHWSHHQSSDTVDDPIFRAAMRGTDSVSFVFGLEVTWSLIQQRQQDEEERLALAELENIQESEDEKELLDEKPESGSPLSTQMQKAEKEKKADSVADSLVDSSSEDPFQVAHCQHLSSLNEEENIDPECGLDCRSDTAAEPKQKTENASKLNKALEYGDVETSSGIGLSHPVDSIQSSPASAKGMLARAFVEAMGMPYMYSS	darkgrey	199	0.457812	0.423846	0.434412	0.290198	0.387946	0.3213	Mitochondria	chr_14	H3K9me2,H3K4me2		NA	SNF2 family N-terminal domain;Helicase conserved C-terminal domain;Bromodomain	K10875	K10875	K10875	1.50E-205	DNA repair and recombination protein RAD54 and RAD54-like protein [EC:3.6.4.-]	Yes	Yes	Other	mitochondrion	Possessing mitochondrial presequence	Mitochondria
J14327	14327	Phatr3_J14327	MLRQASATFTKLLVQQQHQRQLQFASQIAVRYLVSRSGTVTQHQIAKAAPAASRTKVHPSLARRRPHVNGEPVAFHVKDLVNLRPNNPYSNSASQQHVQNDNKNKQYESDIIVVLDMDECLIHSQFLSSTSAAYAHQLQQQRQNRHRNGSVETFQVSLPEGDLVHVHMRPGLPEFLARVTEKYETHIFTAAMPIYAKPVLKRLDPHQNLTAHWYRDSCTFHPTTNAYVKQLEVLPPLATNDLSRVVLVDNNPLSFLANPDNGILVSSFYDDPHDDTLEAVWKLLQELEDVPDVRPTLRSRFGLQKALEQSASNAGEDDSDVTAARAASQ	magenta	319	-0.237116	-0.0479631	-0.540317	-0.470692	0.371464	0.497877	Mitochondria	chr_14	H3K9_14Ac,H3K4me2		dephosphorylation	NLI interacting factor-like phosphatase						No	No	Other	mitochondrion	Possessing mitochondrial presequence	Mitochondria
J14478	14478	Phatr3_J14478	MVRGMFTWRALRRSATVSSANAVRWHGGPAALADAKTVNITFIQPDNSKRVVMAKVGESLLQTAHRHEIELEGACEGVCACHLILPMKVYDSLPEPSEDEEDMLDMAFGLTETSRLGCQITVSEDFEGIEFEMPKATRNFYVDGHVPKPH	paleturquoise	70	-0.134628	0.071948	-0.0891815	0.0541107	0.393588	0.507521	Mitochondria	chr_15	H3K9_14Ac,H3K4me2		NA	2Fe-2S iron-sulfur cluster binding domain	K22071	K22071	K22071	1.60E-60	ferredoxin-2 mitochondrial	Yes	No	Endomembrane	mitochondrion	Possessing mitochondrial presequence	Mitochondria
J14735	14735	Phatr3_J14735	MLFPSSRAVLVSLSGRGRSSASTASVVKSSRNSQSILTRRLAFRTATNLTWTQKATPAPTPQSPRRTTLFTPNTSDVFLSRRSFSTAPVDQSVSTFPSLLIGAESLTPQGSFAVAQATYLQPDAEAVQDLVDLLERTQSGIVAHYYMDVELQGVLQAAGARLPGRVGIADSLKMGDMAVDMAANHNCTAIACLGVDFMSESVQAILQQNGHGHIPVLRATHKPIGCSLAESAERESYRVWLEQESVGQAALHVVYINTSLETKAVSQSIVPTITCTSSNVLQTLLQASAQMGPELKILYGPDTYMGENLVTLLSTIEARWNDEQIASLHASHSRDTIRALRDSIAVFPSGNCVVHHMFGASVVDLVRSSYDDCFVTAHLEVPGEMFEIAMERSLDDRGVVGSTSDILNFIARKVREAVNADTTPATLKFILGTEAGMVTSIVSSVQQILKQTGNG	ivory	223	0.393068	0.215478	0.0661902	-0.160122	0.543405	0.498518	Mitochondria	chr_16	H3K9_14Ac,H3K4me2		quinolinate biosynthetic process	Quinolinate synthetase A protein	K03517	K03517	K03517	2.50E-99	quinolinate synthase [EC:2.5.1.72]	No	No	Other	mitochondrion	Possessing mitochondrial presequence	Mitochondria
J14856	14856	Phatr3_J14856	MASLLRRSSLMTNLFSPSPTRGCSAFTLTSTSPNFITRHLATTPKTYFRQGRYAKKSDGNKEIRYRADRVLSHRFQKSRSECHELLKKKRVWKVDPDGNLSLVLGPAERLSMNDDLRLDKTKEIPLPPPLLMVYHKPKWVLSVRQDPYNRPCLDGSILPNMHPVGRLDYDTSGLLLFSSSGALTQRLLHPKHEVEKEYVAVVTGIVVEDELRATLAAGVQTTEGSHKATLESVDIWERSSIAPYLLNIQRNFPPEYNQTDLKVRGYLNVFDAQALSTVRLTVSEGKHRMVRRILANCGHPVVSLHRDRLGAVALNDLPAGEYRPLTTEESPWAETLVPLEKKHIKPKPKTSRKQL	steelblue	245	-0.280506	-0.25225	-0.284967	-0.433474	0.189702	0.286908	Mitochondria	chr_16	H3K9_14Ac,H3K4me2		pseudouridine synthesis	RNA pseudouridylate synthase		K06178				No	No	Other	mitochondrion	Possessing mitochondrial presequence	Mitochondria
J14915	14915	Phatr3_J14915	MISSVARLSCRLLSQPKLQPSIWAVACLRTYISRAHPRPIPEFAIDKALDDLLKDVEMRKKSRQKKWEKNAPERARKGIVQDACSHPDETVEMALNLNLDPRKPGQALRGSVSLPHGTGKAINCVVFTNDEELQEKAIKAGALHAGGEALIDRIVAGEVSVDSFERSLGTNEMMSVLSKRAARLLGPRGLMPNAKTGTLVAPEDLLTTLETNVAGRDAPFRTEKAGIVHVPVGKGSFGLEKLLENTGAIMKAIYDVKPEAYGKAKKKAKGKAKAPSKNAKYLLSAFVSSTRGPGMKLDLRTVDPSSAFFLTSLDSLSGNGTDDKVPPAASEQATNSITTS	ivory	144	0.589192	0.373115	0.458313	0.400679	0.728743	0.787041	Mitochondria	chr_17	H3K9_14Ac,H3K4me2		translation	Ribosomal protein L1p/L1NAe family		K02863	K02863	2.30E-57	large subunit ribosomal protein L1	No	No	Other	mitochondrion	Possessing mitochondrial presequence	Mitochondria
J14927	14927	Phatr3_J14927	MSLTILSRAVIRSGLRNRRVLSAVASRIQFATPQRTQPGSQGLHSVAAKFPKHVNNLLTKSVIQQRLFKTEGEYHGIADDALDHIQDAIDEALDSTTLEYEVTLASGVLTLSLPPHGTWVVNKQTPNQQLWWSSPLSGPKRYEYDEADKLWFSTKDGLSLGPFLVQELRHVYPQLPDFEINV	orange	182	0.243355	0.403892	0.645252	0.722942	0.27478	0.308819	Mitochondria	chr_17	H3K9_14Ac,H3K4me2		oxidation-reduction process	Frataxin-like domain	K19054	K19054	K19054	9.30E-42	frataxin [EC:1.16.3.1]	No	No	Other	mitochondrion	Possessing mitochondrial presequence	Mitochondria
J14962	14962	Phatr3_J14962	MLTRQVARRSPLVLRFGGQPRRLLSLLTPEEAGRQAEQLAQEVVLEKKEISHMATSLAHAGVVTGKNAAMSPPLHMATTYTRPADGSYQEGDLIYTRMDNPTRNLLEAETGRLECHGRAVNSDTPIISCAFASGMMAVSSIVLAHRLPLKVLLPVDAYHGVPTVLRDVFSRFDVEIRTVEMSDPAAIEADLAKISVKDDVIVWMESPSNPRVDIIDISLISSIAEKSGRRVTTVVDSTLAPPTIQQPLQLGADLVMHSATKYLGGHSDLLCGVVTASPWTNRGRFIGPLIRQVQVAVGGVASPLDSWLTLRGLRTLAIRSSRQCETALLLVKYLQHHPLVDKVYYPGLEEHFGHKIAKRQMKNGFGGVFSVEMIGESYAFAFAAALTVVQRATSLGGTETLIEHRASIEPPGRVVSPRGLLRVSVGLEHASDILSDFESAMDIVQTIHGIRG	darkmagenta	261	0.239442	0.360765	0.119249	0.375583	0.0141565	0.144372	Mitochondria	chr_17	H3K4me2		metabolic process	Cys/Met metabolism PLP-dependent enzyme		K01739				No	No	Other	mitochondrion	Possessing mitochondrial presequence	Mitochondria
J14994	14994	Phatr3_J14994	MFGRRVSQRVACWRATSLDVSSTWPRSFGRSLGWRASTTTSVAVERVVVASQQQYEWDTHARRWVYGTLAVAAATVSVLEQERRARCCGIAGVVGTANHDARDFLLDGLTILKNRGYDSAGLATTDSDGSLVVTKFASDGDKADSIELVRAHSQLSAGHVIGIAHTRWATHGGKTDENAHPHVDSSGKIALVHNGTLNNANDLRRDLQKMGHKFTSQTDTEVIVKLIGHYYAQDKCDIKTATEKALAICDGSWGLCIMCTDTPDELVVACNGSPLVIGIADDRTFIASETSAFNRYTKNFISMKDGEIGVLHSDGRALDLSRKQLAPDQEVKLRPDPYPHWTLKELTEQPEAIARALGFGGRLGADQVFLGGLDGNHERISDIKHMMLSACGTSLNAARYGERLMKHLGSFDSVVALDAAETDAKDFPCQKNIKETGCIVVSQSGETKDVVRVVAHAMDKGVTVMSVVNAVGSLIARTTKMGVYCNAGRENAVASTKAFTTQVTVLALVALWFKQSRDRISGKIDSLESQRLRDALMRLPITFGMALKTRDQCKLIAERLKNKEHCFVLGKGYGEPVAMEGALKIKEMCYLHAEGYSGGALKHGPFALIEDDSGKFGATPIIMLIFDDEHAHHMRTAAEEVKARGAELIIITDKPRLAADLDPNPIVISNNGPLTALGAVLPLQLIAYELAMLRGINPDTPRNLAKAVTVD	darkgrey	NA	0.411585	0.408154	0.736889	0.614473	0.72412	0.735917	Mitochondria	chr_17	H3K4me2		carbohydrate derivative biosynthetic process	SIS domain;Glutamine amidotransferase domain	K00820	K00820	K00820	5.60E-197	glutamine---fructose-6-phosphate transaminase (isomerizing) [EC:2.6.1.16]	No	Yes	Other	mitochondrion	Possessing mitochondrial presequence	Mitochondria
J15032	15032	Phatr3_J15032	MTSRLVVVGLIRRTTARLPCGVWKPPRAGVVVPESVPFRTHGGRWLSDRTDPPVDPPTDEAATDATTAEEVEAEPVAAPSREEQLEAQVQQLKDQLLRSLAEQENTRSIAKRDVENGKLYAIKSFAKSLLDVSDNLTRAMEAVPEDARVDQQESNHVLHNLYEGIAMTERGLLKAFESNGLVKFGQAGEAFDPNRHEALYEYVDPDKEPGTVGQVVKDGFLLNKRVLRPAEVGIVKKE	steelblue	200	-0.0551947	-0.0739858	-0.0745971	-0.147067	0.385744	0.50782	Mitochondria	chr_17	H3K9me2,H3K4me2		protein folding	GrpE	K03687	K03687	K03687	3.70E-54	molecular chaperone GrpE	No	No	Endomembrane	mitochondrion	Possessing mitochondrial presequence	Mitochondria
J15641	15641	Phatr3_J15641	MICSSRRLIPRALVGQMHRQHDFVLPTASSIPSRCSKQSRRSLATKKQKRAGIAQGKEPAPSTGKGSVVSPETALEHKIKSYQSNPTLILPKVDFGASWQQQNTIAHDSSNGGNNNLDKQLNVHDSYHPDLYDPAIHLPSAPTNWEGYEASTPLWEDIAALIGVTGQPLTTAEYMRMCLTHPVHGYYTKAFSSNQTDGDDFDHNDYDDSPSINEAGNIIGPQGDFVTAPEMSQVFGECLGIWFYDQHKKLQKAKADGKRLDWQWLECGPGKGTLVSDLLRFACYGKIRHEFGATCKHVHLVESSPILRQVQKETLQRDLRDVAELEFVEESGIPENRNPNAVQVHWHDSFASFRAWQKQSTSRLTTYAVGQEFLDALPTYQFEKTADGTWRERLIDVALREDMMEEEDRARFEESLKHLPNAKKPRLRIVLAPLVTVPLKTLLQVDGDGRMLNEPNFAQTGSVVEVSPEAILLVKDVATLVDEQGGAALFIDYGQEGSADTIRAFAKHEQVHFLSRPGQVDLTADVDFSALKHAVNALQTRHQTRAFGPVGQGHFLMSMGASDRVLQLIERDSTTDKEADDLYEALVRLADPNEMGERFKVLSIVPSRDGGMPPGFETQL	red	369	-0.423743	-0.151815	-0.248451	-0.0814011	-0.0387663	0.0810545	Mitochondria	chr_20	H3K9me2,H3K9_14Ac,H3K4me2		NA	Putative S-adenosyl-L-methionine-dependent methyltransferase	K18164	K18164	K18164	2.80E-113	NADH dehydrogenase [ubiquinone] 1 alpha subcomplex assembly factor 7	No	No	Other	mitochondrion	Possessing mitochondrial presequence	Mitochondria
J16375	16375	Phatr3_J16375	MFRVVASNVVASARAISRSPSSVRAAGGGLTRLPVQAYSSAALLSDVFDKIACIGTGKMAQAVIEPMIKKGVQSAENFSVFDVSPKTMEQVHQKLGVKTADSIPELVSGADLVICAVKPQNLTPAFFQELRKSDIRQNAILLSVIAGKSSSVFTQGGFEKVVRSMPNTPATIGEGMTVWSCTPNLTVDERKKIRQVLSSCGKSMYVDDESFIDMATSISGSGPAYIFMLMESMIDAGVHMGFPRDKATTLVYHTMLGSTLYAMETGEHPAILRNSVTSPSGTTASALYELENGRFRTVIKDAMWACYRRSLEMGNHDSNVGPGRYTTPEPRITLATDSDEESGDEVPGGGTSNARIIISTDSSNQRK	greenyellow	278	0.470152	0.138528	0.56642	0.357824	0.659002	0.527706	Mitochondria	chr_25	H3K9_14Ac,H3K4me2		oxidation-reduction process	NADP oxidoreductase coenzyme F42NA-dependent;Pyrroline-5-carboxylate reductase dimerisation		K00286	K00286	8.30E-86	pyrroline-5-carboxylate reductase [EC:1.5.1.2]	Yes	Yes	Other	mitochondrion	Possessing mitochondrial presequence	Mitochondria
J16391	16391	Phatr3_J16391	MTNYWTSIRVASRILRTTRQRRILTPPTTSTLLEHRESSLTDRVGRHRWVSHYHSHSDDSYIPKPSMISLASLTEAFWNVQSPKKGIGFDNFIPKNGKKTGDASNGENESSNQNDKTSQSNKEDSTEGSKKKADPFTSGPFQARQERQHGKQGGGGGSGGPGSGWEPWISTVALLLLAYYFTGDSREEAHYSTPADPATGGSADREISWHDFLRLLQQQDVVKVVVSDDRQSARVYLKPNAYGLQATSRSSRMHQSADQVAVEKDGFHDQDQDHLDGLHAGPNTAVGSPSQTRHIPFFYRMQLGSVSAFESKLDEAQRALGRDPASDVPVQYVADSSMSREMLGAVPGLLMAAALYGMMRFAAGGAGASAGGRGGMGGIFQIGKSTAKKINKEDVTVNFASVAGCDEAKKEIMEFVDFLKDSDRFTKLGAKIPKGALLCGPPGTGKTLLAKAVAGEAGVPFYSISGSDFIEMFVGVGPSRVRDLFSEARANAPCIVFIDEIDAVGRQRGRGGMGGNDERENTLNQLLVEMDGFETSTGVVVLAGTNRVDILDQALTRPGRFDRQITVDKPDLKGRREIFKVHLQGITLEDDVEDVAGRLAGLTPGFAGADIANICNEAAIVAARRAGETVIMNDFEKATDRIIGGLESNKIMSMEDRSIVAHHEAGHAVAGWFLEHADPLLKVTIIPRSSGALGFAQYLPKEVFLRTQDQIMDIVCMALAGRAAEEIFFGRVTTGASDDLRRVTDLVYSTIQLYGMNSRLGQLSFPKDPNAMWEDRPYSEKTAKAMDEEAKLTVDSAYERTLNLLREKKDDLEKVANMLLEKETITHDDILELIGPRPYAGDPAYDEFVKRVKKVKSEIPEEDVATDTGPLTPGLA	magenta	45	-0.199776	0.0370394	-0.225511	-0.103329	0.64907	0.778371	Mitochondria	chr_25	H3K9_14Ac,H3K4me2		proteolysis	ATPase family associated with various cellular activities (AAA);Peptidase family M41;FtsH Extracellular	K08956	K08956				No	No	Other	mitochondrion	Possessing mitochondrial presequence	Mitochondria
J16499	16499	Phatr3_J16499	MWTTTGCFRHWMIRAKGGTSASPRSLTTTNSLTITPRTLCGPESRRSLGPFSVRRTLPASSVLGSDVEMIAANHRCTGRTATAMRTTLFSTTTTTTVATPHRHRAFSTRTSLTVDTTRTRPHTNEPSSAPMQDEYGAMDDSGQTYTYLNYPLENGQVLAEAQLRYQTYGQLNETRDNVMVVCHALTGNASLHAWWGDMLGPGKVFDTDKYLVVCCNILGSCYGSTSPVSIRPGTDQPYGLDFPDVSVKDTVRLQLCMLRDELKVASVHAVVGGSFGGMQAVEFAVQAGSTRAAFTDAHGQPFCKHVVPIACGAQHSAWQIAISEVQRQAIYQDPAWPTDPFRATHGLRVARQLGMISYRTPQGYGSKFGRERQRGRGDDDTDGPAYGSHARWQVKSYLEYQGVKFLQRFDPVTYVKLTEQMDSHDVTRQPAGSCPGTVSKEQVLGHVTIPVLVLGIDSDVLYPLAEQQELARLLPNATLEVIHSDDGHDGFLLEQEQVAAHIQHFLTLHERPTTI	paleturquoise	497	-0.137456	0.0624526	-0.328535	-0.243168	0.379375	0.51994	Mitochondria	chr_26	CHH,H3K9_14Ac,H3K4me2		methionine biosynthetic process	alpha/beta hydrolase fold	K00641	K00641	K00641	3.10E-142	homoserine O-acetyltransferase/O-succinyltransferase [EC:2.3.1.31 2.3.1.46]	No	No	Other	mitochondrion	Possessing mitochondrial presequence	Mitochondria
J16509	16509	Phatr3_J16509	MPPRLWLPPSVTATTSGRHLTSSRNRAEVLSLYRECLRTARHFHWADPDTGQPWNARLRDAARQEFQQARNETDPLVIARLLVTGRDCVQQVQNKFRDATQAAWQRIAQDTNPDASTERSDTPKDPRTRRGPGPWP	cyan	NA	-0.694438	-0.468187	-0.732383	-0.6884	-0.297598	-0.118501	Mitochondria	chr_26	H3K9_14Ac,H3K4me2		NA	Complex 1 protein (LYR family)						No	No	Other	mitochondrion	Possessing mitochondrial presequence	Mitochondria
J16693	16693	Phatr3_J16693	MFSHSAQSLATKNLFRARPCLSATVNPYAANVWQQLRSIFIQTADTPNPESLKFVPTGVAVLTDNPDGNGFYVTKNDPAKEILRSPLAKSLFDVEGVKAVYLGGDFVTVTKYAEHKWKILRPQLFDVLMNWADSEKPALLEMPEITDTTIMEDDDEIVAMIKELIESRIRPAVQEDGGDIRYVSFEEETGIVTVELAGSCVGCPSSSVTLKQGVENMLMHYIPEVSSVVSLEEEQPEVVNSVKVEESSSSGQQKSYEERLAAAGIPFSD	steelblue	364	-0.428867	-0.321121	-0.726151	-0.741456	0.544318	0.646735	Mitochondria	chr_28	H3K9me2,H3K9_14Ac,H3K4me2		iron-sulfur cluster assembly	NifU-like domain;Scaffold protein Nfu/NifU N terminal	K22074	K22074	K22074	1.20E-83	NFU1 iron-sulfur cluster scaffold homolog mitochondrial	No	No	Other	mitochondrion	Possessing mitochondrial presequence	Mitochondria
J16803	16803	Phatr3_J16803	MASLLVYRTKKLLRIPVSPSKLGVREYHGGKQTLESCNVRSRRFVQPDRIGSRLPSRWGASKEVFQRTSAYSTMAFWDPLKFSNQDLYKSQRCDSWSEPKSTTVLAYSNVDTDTPGHYLRRLVAWIRQLLQSCWNTTVLTARGTEVALRLSPLAILTPASILSARFLSHSVVSDASWWYFTSAMQSLGPAFVKLCQWVATRRDIFPPHVCDRLSSLHDRGIPHSWKYTDQILRESFGSGYETRGLKVDSQSVIGCGSAAQVYSGTLSTTLKDGTEERTPVAIKVLHPRFAQLVERDLWFMQSIADLVHSLPFQHIKMVNLPRATQNFGAVLQRQADLRIEGNNLKTFRNNFYRNREDEYNSAILFPKPVDEWTTRTILVEDLVRDATPISDYLRDSSDSGKEIRKELAGPLLRGFLKMVFLDNFVHCDLHPGNVLIQTSQVKPEPPTFLGFPLNPFSDTGEKFEIKRSIVFLDAGIATSLSSNDQRNLKDLFRAVITNDGERAGRLMVERAKFERCSLVEGGVDAFAGGIQELVSEFHDRRKEGLTLGAVRIGSLLSRVLDLCRVHGVEIDPAMASIVISTLVLEGLGRSLEPSLNLIDFALPFVLGRGRV	steelblue	248	0.150207	0.280418	-0.186908	-0.262484	0.468152	0.622284	Mitochondria	chr_28	H3K4me2		protein phosphorylation	ABC1 family	K08869	K08869				No	No	Other	mitochondrion	Possessing mitochondrial presequence	Mitochondria
J16982	16982	Phatr3_J16982	MRLIRQSVRIAHTLSYFSLNNNKHSFAFAFANPSQYRRETTAVRMSSSTSNEEYTPPKVWKYESSEGSKFSMNRPTAGPRFEKELPVGKHPIQLHSMATPNGQKVTIMLEELLAAGHDAEYDAYPIKIMEEDQFGSGFVAINPNSKIPAMSVSQEGKEPLRIFESGSILLYLAERFNAFLPADKRTETLNWLFWQMGSAPYVGGGFGHFYQYANVKNKYAIDRFTMETKRQLDVLNRQLEQNKYMVGDEYTIADIAIYPWYGWLVLGQGYGDAATFLNVEEDYPHVIRWAKMIEARPAVQRGSIVNKFWGDNEDAQLLERHSADDFQKTTAPQP	tan	157	-0.32741	-0.38371	0.323831	0.0502233	-0.0422248	-0.114567	Mitochondria	chr_30	H3K4me2		NA	Glutathione S-transferase, C-terminal domain		K11209	K11209	2.30E-95	GSH-dependent disulfide-bond oxidoreductase [EC:1.8.4.-]	No	No	Other	mitochondrion	Possessing mitochondrial presequence	Mitochondria
J18202	18202	Phatr3_J18202	MIHVLKSRSTLLTASSIVRTSVGSSSRYSQTRTYSRTHSWSKDASGGAISVLPTKLPFGEQAPRFPHTLGLPLVSRPLFPGLVTSVTLTDEATIDAMEALTKNQDQAYVSCFLRKKNPTGVSEGGVILATPEVITDPSDIYHVGTFAQIQRLTRGVGSPKPSHPTDSHDQSHEDETAATLILLAHRRLDLEYVDKIGPPIDVTVKHWNRSDYTGADDTIRALSNEIISTIREVAQVNMLFRENLQYFPMRVDANDPFRLADFAASISASGTPEDLQAVLEEKDAEMRLHKALVLLNREREVSKLQQEISQKVEERMTEAQRKYFLTEQLKSIKKELGMERDDKDTLIEKYRKTLSEYPHVPEEAMETIDAELEKFSTLEKNSPEYNVTRSYLDWLTSVPWGVETEENFDIQKARKTLDRDHYGLDDVKDTILEFIAIGKLRGSVQGKILCLSGPPGTGKTSIAKSVADALGRQFFRFSVGGLSDVSEIKGHRRTYIGAMPGKLIQCLKATGTTNPVVLIDEIDKLGTGFRGDPASALLEVLDPGQNSTFRDYFLDVPVDISKVLFICTANELERIPGPLLDRMEVIRLSGYDLPEKVAIAEQYLVPKSMRDSGLLVDKAEHKGDEKEAGEGAKETQQEAGETTREAEEVGDTPLANFVHAKGVPETLKLTIDAVRSLARWYAREAGVRNLAKYIDRITRKLALQVVAESEGATLTDKSSRKSNTWEITEDNLHEYVGKPVFTSDRLYEDGPLPHGIVMGLAYTSMGGSALYIETQSIRRGLDSEGKTRGGGTLKVTGQLGDVMKESTQIASTVARARLSDIKPESNFFDINDIHMHVPEGATPKDGPSAGVTMVTSMLSLALDRPIRNDLAMTGEVSLTGKVLAVGGIKEKIMGARRAGIKCVILPAANKRDYDEIPDYLKEDLEVHYADTFDKVYEVAFSSVDST	darkgrey	166	0.0805719	0.185009	0.36452	0.170076	0.617466	0.673784	Mitochondria	chr_2	H3K9me2,H3K9_14Ac,H3K4me2		proteolysis	ATPase family associated with various cellular activities (AAA);ATP-dependent protease La (LON) substrate-binding domain;Lon protease (S16) C-terminal proteolytic domain			K08675	0	ATP-dependent Lon protease [EC:3.4.21.53]	No	No	Other	mitochondrion	Possessing mitochondrial presequence	Mitochondria
J18793	18793	Phatr3_J18793	MTTPLSSRLLAALRASRPASRRSALRSTQIGACMLPRNSPHRGFRTSTQAMAEGISQSTERPAATSTADVKDKPPAPDVRVQASEPEKQPEMLEFQAETRQLLDIVTNSLYTDKEVFLRELVSNASDSLEKLRHLQATNAMIVDPDLALEIRIELDEVTSTISITDTGIGMTRDDMIQNLGTIARSGSKQFVKELERQASGSIPDPARGIIGKFGVGFYSSFMVGEKVEVRSRSAQHDDEPSRVWTSEGQGAYSITDLPEDVRQQRGSSVVIHLKEKHWDFVDESRIEGILKRYSNFVNFPIYLNGNRVNTLEAIWTKEPKEVEEEAYSAFYKYIANAIDEPLDVYHFRADAPLDVKALFFIPSFHSEKFGMERMEPGVSLYSRKVLIESKSKDILPEWLRFIKGIVDSEDLPLAISREKPQDSALIAKLRKTLTRKFIAHLTKMAKKDRPKFLDEFYREYSFFLKEGICQEYEFQEHLAKLLFFETSRSTDADMVSFDEYVGRMRPEQKEIYYLMAPSREAAINSPYLETFEKAGVEVLFLFSTIDDFVMANLELYEGRKLVSVEKSDIDLKDLMDADADKADEGEEIFTADKELSATEQVEFCNWFKTELGSKKISSCTVTARLSSSPAIVTDSESGAMRRMMRLVDTSEGSRDSVPLPKQHVEINPKHPVIVGIHDLITKEPTLARVLAEQVYDNCLVAAGLLDDSRSMLPRLNDILVCVVNGAKAKHGSGSKEIVEPEVVAKTDNE	salmon	173	0.538871	0.454448	0.238691	-0.0241322	0.651421	0.613846	Mitochondria	chr_3	H3K9_14Ac,H3K4me2		protein folding	Hsp9NA protein;Histidine kinase-, DNA gyrase B-, and HSP9NA-like ATPase	K09488	K09488	K09488	1.80E-253	TNF receptor-associated protein 1	No	No	Other	mitochondrion	Possessing mitochondrial presequence	Mitochondria
J18893	18893	Phatr3_J18893	MFVAFQTISRNSSLTGVLRRSMSSIPSTMKAAVVRETGDAHALKVETDFPTPSLGANQVIVKNEFAGINFIDTYHRKGLYARDLPFIGGQEGGGTVAAVSDEAAAQGINVGDRVAYSVFGSYAEYTAVPAAKLLPVPDSIGLDVATSCVVQGLTAHYLVTSAHADLIKSGEWCLIHGVAGGTCQWAAQMAKLRGFKVIGTAPKGKADIASNLGCDELILLDEVAGTSYEDYESVDVTAKVLEITGGAGVKCVIDGIGKATMDISINSLARRGIFVSFGNASGAVPAFPVLRLIGKSAYVTRPKLLDYTVDREELVWRAGEVFDWLQAGKLKVAVDTTFSLDDAAEGHMYLEAGKSKGKVLYKI	blue	175	0.169696	0.144575	0.134952	0.162628	0.476336	0.616036	Mitochondria	chr_4	H3K9_14Ac,H3K4me2		oxidation-reduction process	Zinc-binding dehydrogenase;Alcohol dehydrogenase GroES-like domain	K00344	K00344	K00344	1.60E-103	NADPH:quinone reductase [EC:1.6.5.5]	Yes	Yes	Other	mitochondrion	Possessing mitochondrial presequence	Mitochondria
J19329	19329	Phatr3_J19329	MQRSMLYRTFVPPVFRQRTSPTPACASFRRPGFFSTATGFLERNITYDSPKTFNILPVLKGCDLDTRSDVVRCALSRTQHDVELLNERLAHVRLGGGPQAVQRHVSRQKLLPRDRIECIIDPGTPLLELSALAGFQDDIPSGGIVTAIGIVASQPVMFIANDATVKGGTYFPITVKKHLRAQEIALQNDLPCIYLVDSGGAYLPQQDQVFPDRDHFGRIFYHQATLSSRNIPQIAVVCGSCTAGGAYVPSMSDETIIVQGNGTIFLGGPPLVQAATGEVVSAEELGGARVHTTVSGVADHLAVNELDAMRLARDVVASLGRAPSGITSTKTTSEHLPQHEEPLYDPKELGGIVPVDSKQPMDVRLILARILDGSRFHEFKKNYGTTLVTGFGKLMGQDVGVIANNGILFPESAMKGAHFVELCCQRGIPILFIQNITGFMIGQKYEHEGIAKHGAKLVTAVATAAVPKITLVVGGSYGAGNYGMCGRAFSPRFLYMWPNAKIGVMGGEQAANVLATIQRNNIHARGDQWNAEEEASFKQPILDKFEKESSAYYSTSHLWDDGIIDPADTRMVLGSSLAIARRVGCNPNATKFGVFRM	cyan	346	-0.305693	-0.0553081	-0.5654	-0.491585	0.0959856	0.209255	Mitochondria	chr_5	H3K9_14Ac,H3K4me2		metabolic process	Carboxyl transferase domain	K01969	K01969	K01969	5.20E-282	3-methylcrotonyl-CoA carboxylase beta subunit [EC:6.4.1.4]	No	No	Other	mitochondrion	Possessing mitochondrial presequence	Mitochondria
J19659	19659	Phatr3_J19659	MIGSGLSRTASSSRRLPTFWQRSVLRTVAPAFSTASPPLDPICEWAASNVRYGPGATREVGMDLALQFRCRKVVIFTDPKVQTLDGMNVVLESLERQNIDAIVYNQVRVEPNDVSFRHAIDFLSRTDYDAVVAFGGGSVMDTAKAANLYASHDGYEDFYDYVNAPIGKGLPIPAGIQLKPLIAIPTTAGTGSETTGVAIFDDTASRSKTGLASRSLKPTLGIVDPVHTRTLPPKVATYAGLDVLCHAMESYTALPYNQRPAPASPLQRPAYQGSNPVSDVWSLFALETCVEFLPKVLADTNDDEARGKLLLASTAAGIGFGNAGVHLCHGMSYPIASQVRGYVGYDHVDHALVPHGLSVIVNAPAVFEWTASADPDRHAKLARILASHRLGEDHATSVGLADEIRLFCERIHVPLGLRQFGYTAEDIPSLVQGTLPQHRVTKIAPKPVDRDVLTNLFMRALDDTH	darkmagenta	NA	0.195793	0.0691675	-0.63387	-0.630286	0.133173	0.176989	Mitochondria	chr_6	H3K4me2		oxidation-reduction process	Iron-containing alcohol dehydrogenase	K11173	K11173	K11173	4.90E-180	hydroxyacid-oxoacid transhydrogenase [EC:1.1.99.24]	No	No	Other	mitochondrion	Possessing mitochondrial presequence	Mitochondria
J19762	19762	Phatr3_J19762	MLSRFIGLRRLFSSHSKNVRVAADKRTNIVFGANTDVGKTLVSAGLVRAALRRNTVHYVKPLQCGGNDQEFVRRHALLQPRPSNALSAEILFQWDTPTSPHIASRMENKPQSDKHVMEAVNKVLVETTNRSGPVTTIIETAGGVLSPSASSPNNTSARHATSETGWGWIPQADLYQPLLGQTPVVLVGDGRLGGISATLSSLESLLIRGYDVTALVLLETDYDNVSAMREYVSRGHKLRAGNGETLFSNPNDSVMSLPAIPSDPQVPLDEWYGSDAVKERFERLDDFLQQSWEGQLLDLQSLRCTGRQVLWWPFTQHSQVQRDNQVALVDSASQNDLNVLVDGTDGICLERVSMKDMSGSEGTLGIGHGDSSLALASAGAAGRYGYVAFPQTVHAPAVALGQTLVGPRGPGQGWAKRVFFTEDAASGMEAALKMGMKTYIKRMREEENESIEWVICGQENSYHGDTLGVMNATEPSFFNDGQHPWYECKGLFLSVPTLGFRNGVLSISFPEGSELEGTQTTFESIDHVLDIDARMISRKLHSQYRELIEMQWLVYEHSSVNKKISSVVIEPVLSAVAGMSFVDPLWQKALIAVAESRNVPVIFDETTSGLQRLGVMSGRDILREDPDIGVYSKLLTGGILPLCATLTTEEIFETFLGEDETMAMLHGSSHCAHASGCTSALHALHAYDLLSEHSRKAKVSPRMLFDADLVRAMSELPIVEQTFSLGTVLSITLDVDDDESGDNECSLINVAIRLLRKECVFARSLGNVMYILVSPPDNPEDCLHLSKKVYDTLSKLSGARSMSSMKQ	mediumpurple3	5	0.0172995	0.367274	0.150134	0.464647	-0.147054	0.0268234	Mitochondria	chr_6	H3K4me2		biotin biosynthetic process	Aminotransferase class-III;AAA domain	K19562	K19562	K19562	1.00E-234	bifunctional dethiobiotin synthetase / adenosylmethionine---8-amino-7-oxononanoate aminotransferase [EC:6.3.3.3 2.6.1.62]	No	No	Other	mitochondrion	Possessing mitochondrial presequence	Mitochondria
J20124	20124	Phatr3_J20124	MHLVANLRSATLTGASLHRIRLYSTTTVHSLDILVDPRVISQPKRNEKSKKSNKPSYRFVDRVRVQVSGGAGGKGSLSSEQMRRRHHLRPDGGHGGHGGQVFLVADPREQTLSWTHPHAQAEKGTNGSSKECSGRKGENLIIRVPCGVVVKRILDPGDEWDEERKLVNRPSWSSVQQANMVEEEKDSRVWDEAGTKRESENGDLSDSEDDDDEEGERDLRLLQQGFEIEVTPDGSADELAGNEESLTDSVRRTVVIADLDEPGSYALVARGGQGGIGSSYYASAQGPTPDAKILIRKAKPEPGEIAFLELELKLIADIGLVGFPNAGKSSLLHAMSRASPEIAPYPFTTLHPLIGCIEYQDGYRIRAADIPGLIEGASEGRGCGHAFLRHIERTKALLYIVDAAGTDFRDPAEDLKILAKELESYGDGSLLERRALVVANKLDLLTEEQAFEILEAVGQAAKEAGINCEQNVFGISAGVSGQGLGQLSREIRNIVTKSEADRQYEFEQNDQILTT	darkgreen	NA	0.615708	0.665183	0.592589	0.822254	0.454146	0.571	Mitochondria	chr_7	H3K9_14Ac,H3K4me2		NA	GTP1/OBG;5NAS ribosome-binding GTPase			K03979	2.60E-122	GTPase [EC:3.6.5.-]	No	No	Other	mitochondrion	Possessing mitochondrial presequence	Mitochondria
J20192	20192	Phatr3_J20192	MVRSLLVQSLGFRNCHRQFGKRDCLSLRPRFSSSAGFRSPSDNDVIFFRSILSDTRVVQDEDTLRVRNTDWTKQFQGRSKILLQPSTSGQVAEILQYCQREKLAVVPQAGRTGLVGGSIPLEEEIILSTEKLNLIHDLNAYTGILRCQAGCILADLQAYCADRDHLVPVDLGSKGSCQIGGNLSTNAGGQYYYRYGSLAANVLGLEVVLPDGRILNLNYQHSNLKDNTGYKIHQLFLGAEGTLGVVTGVAMLCPRMPRSRQAAFLACDRYEDVLQVLQTAKSELGEILAALEWMDQKAVELVSNNHTIPLLASDGAIYNNYLLIETHGSCPDHDQEKMEKFLELAMDKGHVVDGVLAQDLSQIESFWNIRESANPAVAATGYGYKYDVSLPLPEFVHFIDEMRSRLQGLNTLNANWGHIVDGNLHFNVTTPGLFQVDESVSDRLQPYLFESVLRRGGSISAEHGLGQTKNSYLKIVHDADCLIAMQKIKYAFDPVGILNPHKFLPRQ	darkmagenta	51	0.151175	0.367972	0.482491	0.666697	0.0084072	0.0362277	Mitochondria	chr_8	H3K9_14Ac,H3K4me2		oxidation-reduction process	FAD binding domain;FAD linked oxidases, C-terminal domain	K18204	K18204				No	No	Other	mitochondrion	Possessing mitochondrial presequence	Mitochondria
J20342	20342	Phatr3_J20342	MLSSVSRRVLSHHQARRFKSTHVKGSSSAGHGPIGEDGRHEIWREGIYDHDNEPKIKRRDGSYSSIEKLRGFLNYERNPEPYRKPLERVMDWGELNPTEEDELHHTDLERKVQAARCMDCGTPFCQTHTGCPVNNLIPEWNNLVYNGQWEEAIDRLHKTNNFPEFTGRVCPAPCEGSCVAGLVDSPVTIKNIEYAIVDRAWKDGLITPRIPKERTGMTVAVIGSGPAGLAAADQLNQLGHKVTVYERADRVGGLLMYGIPNMKLEKETVDRRVNLLREEGIEFVTNADIGNNVDINELRSNHDALALCMGATKPRDLPVPGRELKGVHFAMEFLTANQKRLLMTKEGTLESKWEKDNFITAAGKDVIVIGGGDTGTDCIGTSMRHRCKSVTNFELMPQPPMDRATDNPWPQWPRVFGLDYGHAEVQAVFGKDPRVYSVMTKEFIGDDQGRVKALITQDVEISDKGPKAIEGSEREFPCDLVVLSMGFVSPEDYVVGELGLDTDQRNNIHATYGDFRTNVEGVFAGGDCRRGQSLVVWAINEGRGMAASCNEYLQAKRDTKFSPSHQTGVFHNLSSLSPKM	brown4	410	-0.56293	-0.499193	-0.510157	-0.368267	0.432818	0.65982	Mitochondria	chr_8	H3K9_14Ac,H3K4me2		oxidation-reduction process	Pyridine nucleotide-disulphide oxidoreductase;Pyridine nucleotide-disulphide oxidoreductase;Dihydroprymidine dehydrogenase domain II, 4Fe-4S cluster	K00266	K00266	K00266	6.30E-183	glutamate synthase (NADPH) small chain [EC:1.4.1.13]	Yes	No	Other	mitochondrion	Possessing mitochondrial presequence	Mitochondria
J21135	21135	Phatr3_J21135	MNTAFQKILQTSVRQAASRRLPTTSCRSFHATTLKATTIVCVRKDGHVCMMGDGMVSQGSIQVKPNAVKIRRIPHKGDDKEHQGTIVGFAGSTADAFTLLERLEMKLDEYPGQLARSCVELAKGWRTDKYLRRLEASLIVADATVSLELTGNGDVIESHDGILGVGSGSPFAIAAARALMDSSDLDAEAVARKAMNIAADMCIYTNKEFLVETMETKEKEEEV	darkgrey	145	0.15947	0.306828	0.520405	0.465782	0.447515	0.580879	Mitochondria	chr_11	H3K9_14Ac,H3K4me2		proteolysis	Proteasome subunit	K01419	K01419	K01419	4.70E-97	ATP-dependent HslUV protease peptidase subunit HslV [EC:3.4.25.2]	No	No	Other	mitochondrion	Possessing mitochondrial presequence	Mitochondria
J21181	21181	Phatr3_J21181	MLTLARKALPSKYSSFRVFGRGLGLPPAESIDQLPRPASQSLSFSSYPGDEDDDDVGRPKTALVLGSSGALGSAVSHYLSQTVGMKVLGADVRELPGELNGGWELDGFVPLPKDSTLGDLTTRLVQGVDFYLQDTKSGLDAIVCASGGWQGDPAPPLEGSKDDIEKGALAYAETIQDMLRMNLDPVLATGYLAQQYMGPNGLLVVIGATAAILPTPGMLGYGVSKAGAHHFVQTMGAMTGQGLESKSIRRQGRKTRQYFPNLDTLHVVGILPSTIDTPSNRKADPEANFDQWTKPLDIAKEIGSWVQKTPLRPHSGSLVKVYTNRDRSGAGFELVR	steelblue	137	0.0543482	-0.0573539	0.332608	0.393148	0.313993	0.40923	Mitochondria	chr_11	H3K9me2,H3K4me2		oxidation-reduction process	NA	K00357	K00357	K00357	3.10E-64	dihydropteridine reductase [EC:1.5.1.34]	Yes	No	Other	mitochondrion	Possessing mitochondrial presequence	Mitochondria
J21296	21296	Phatr3_J21296	MIPSRLASSAARRLSQWRPSVSSTGGMRCLSLSPQALDTSVSSDVIIDRYVASRVVAEESPRLPNDSYERNALYEAEEERSMGGVTASVRQNWTRDEIAEIFHQPFYELMYKASTVHRMYWDPSEVQQCTLLSIKTGGCSEDCSYCSQSTRHKTFVKPTPTMKVQEVLEAAQRAKEAGSTRFCMGAAWRELGNKKNAFGHILEMVRGVNGMGLEVCCTLGMLNAEQAKQLKEAGLSAYNHNLDTSPEHYPKVISTRSYEDRLNTIANVRDAGISVCCGGILGLGEEEKDRVGLLHVLATLPEHPESVPINALVAVEGTPLGDSEDISRVDAFAMARMIATARIVMPRTMVRLSAGRLSFSDAEQYLMFQAGANSIFNGDKLLTTANPEFDQDQALFRKFGFQGKPAHKGPRVAPAEEQGKVAITKVQGTNNVEQQYA	darkgreen	17	0.240161	0.447111	0.0328609	0.151936	0.178828	0.283569	Mitochondria	chr_12	CG,H3K9_14Ac,H3K4me2		biotin biosynthetic process	Radical SAM superfamily;Biotin and Thiamin Synthesis associated domain	K01012	K01012	K01012	6.80E-153	biotin synthase [EC:2.8.1.6]	No	No	Other	mitochondrion	Possessing mitochondrial presequence	Mitochondria
J21350	21350	Phatr3_J21350	MASVVWRRPCTRLLSTVQYTLSASRVYRRSAVYLSVSTIQLSVRSFSDKHDLESPKKRLHYEIPQRVRQKVVSASDAVALVRDGDTVSCSGFVAQGVAEAVLKALGERYDRTGHPNNLTLLFGGGPGDWDSRGLNHLGKYSEDSSKPHMLRRTIGSHYGQTPKVAHMALQNMVEAWTLPLGSVSRMIRAQATHSPGHITEVGIGTYIDPDISGGATNETALESPLHSKLVQKLDIDGRPNLMYKALPIHVAIIRGTTGDCRGNISIEEESVICDQKILAAAAKNSGGIVIAQVKRLAADGTIPCRSVAIPGPLVDAVVVVDEKDHDSLHPMSYVERNNPSLTGQIKTPQDEVQKMPLDVRKLIARRAFFKLSPDQIVNLGIGLPEGIASVAAEEDMLQYITLSTEVGVFGGLPASGHNFGPAYNATAMVEMNQMFDFYDGGGLDICFLGAAQIGKNGDVNVSRMSKDRLTGPGGFIDITQSTRRIGFVMAFTAKGLEVDIPGDGKLGIKQEGRVKKLVSSVFEKTFSGDEAVRRGQEVTYITERAVFRRTGKFDVQN	skyblue	92	0.00642425	-0.246348	0.359867	0.226332	0.51175	0.370917	Mitochondria	chr_12	H3K27me3,H3K9me2,H3K9me3,H3K9_14Ac,H3K4me2		ketone body catabolic process	Coenzyme A transferase		K01026				Yes	Yes	Other	mitochondrion	Possessing mitochondrial presequence	Mitochondria
J2217	2217	Phatr3_J2217	MSSIKILQRLGRSITAKSNLLDPSPQRTIASVIGYSPWRFKSTAAAASDAVANEPDPYDDEDHHDDTTLVDPAPPSTLAASTFSRTKSGTPSPWAVFDAWGAGGDSIHAISPEIEAKLDAHAVRIPVAESERVDLPDESDILHAYDQLLQSKSSVHFGYPYNLMFDYTELAQFMKYSINNLGDPFVPSNYGVHSRQFEVAVIDFFAKLWKMETDSYWGYVTTSGTEGNLHGILLAREKFPDGILYTSQETHYSVFKAARYYRMECQSIPTLPMGEIDYDCLSEAIARNRDKPVILNVNIGTTVKGAVDNLDRILRILQSLQIPREQFYIHCDGALFALMMPFVEFAPEVSFRKPIDSIAVSGHKMLGCPMPCGVALSRKEHVKNLEQHIDYLNSVDTTIMGSRNGQAALYLWYSLRKKGIGGIKRDVMHCMETARYLKDALTAKGLTCRLNDLSSTVVLERPMDDDLVKRWQLACEEDIAHVVVMPNVTRYKIDLFVEELMQCVEKHGRVQTVRSDSPLTKLSATW	steelblue	245	0.029896	-0.0447209	-0.115075	-0.192021	-0.135142	-0.160056	Mitochondria	chr_5	H3K9_14Ac,H3K4me2		carboxylic acid metabolic process	Pyridoxal-dependent decarboxylase conserved domain	K01590	K01590	K01590	5.70E-145	histidine decarboxylase [EC:4.1.1.22]	No	No	Other	mitochondrion	Possessing mitochondrial presequence	Mitochondria
J2271	2271	Phatr3_J2271	MMRRATVGSSLFRIGGALWKPSLHPDCSSQGIPATFLLQRALATTSPTSPPRRPNKSIPHSNDPSRIVVSILGPPNAGKSTLFNRLLDKAANRAYRLSADRHRPGRRRTHGRIGASTSQYNARRSKKDGIGGGRLNALSAKATASRSGGSGGSGTAIVSNVPGTTRDRRECVGRIGGTLFRLVDTAGVDGERLELLAQSRRNQNGEGILMKFMMGQTLEAARQADLVFLMFDARVGVTADLLETARWLRKISQREQDPAAQTALPDRQIFLLANKLEGDFWNFDGSIVLDHLTEATRLGFGEAIPISAHHGEGLADIAVLIEQAAVAKRQSLGILDDDTDLASNDSDKDKPLQLAILGRQNVGKSTLVNALLKQDRVIVGATPGLTRDAIAVEWTWKNRPVQIVDTAGIRKRSQRNHEDAIEDLSVEDALRAMKVADVAVLVLDAEARKLQRQELAIADAVLKEGRALVVAANKMDLIVERGYSKKDFAEDVRAQLEARYPILRKTPIVPMSSLTGDSVHKLMPVVFRARERWSRKISTGELNRWIAEVMDGKPPPPVSGRKARIKYVMQTKGRPPTFLLFCNVASLPENYLRFLTRNFQDTFEMFGMEVRMAVKLSASKNPYEPTGNRRGGSGLGGREARKKRTIRELKTTGTVDKHRRRRGRS	mediumpurple3	NA	0.443929	0.501186	0.514671	0.588985	0.365542	0.45377	Mitochondria	chr_16	H3K9_14Ac,H3K4me2		NA	5NAS ribosome-binding GTPase;KH-domain-like of EngA bacterial GTPase enzymes, C-terminal		K03977	K03977	3.70E-133	GTPase	No	No	Other	mitochondrion	Possessing mitochondrial presequence	Mitochondria
J23168	23168	Phatr3_J23168	MLVPTCFVRTRRSVLPKLIQRSFDTFRTFAVGMTPSDWAVPAPPVPTVPVAGTGRSFPVHRIYCVARNYADHVREMGQDPDREDPCFFTKPPDAVVHCGTLANRNHNNNFTSAAHKVPDLVEIPYPLATSNLHYEIELAVAIGTSGTAIAVEDALAHVFGYAVAVDLTRRDLQQIAKNRGRPWDSAKGFDQSAPISSIIPVTTMVPDADASIWLTVNHKAAQSGQLSQMIWSVPEIVSHLSKEFTLLPGDLILTGTPAGVGPIVPGDTVRGGIEGLAELAFRIR	blue	42	0.544377	0.620999	0.306082	0.424377	0.109372	0.0634811	Mitochondria	chr_22	H3K9_14Ac,H3K4me2		metabolic process	Fumarylacetoacetate (FAA) hydrolase family		K16165	K16165	7.70E-98	fumarylpyruvate hydrolase [EC:3.7.1.20]	No	No	Other	mitochondrion	Possessing mitochondrial presequence	Mitochondria
J23365	23365	Phatr3_J23365	MLVSVRALTGLTRASSFCFVSRRSLATRPLSKVVGSAKEALQGVDLSGATIAAGGFGLGGIPETLLNEISRTESAKDLTIVSLTAGVDGFGIGRLLEANKVKRLISSYVGENKFLEQEFFAGRLEVELTPQGTIAERLNAAGAGIPAFYTPTGAGTIYSKGGIPIQYVPDGSGNVAIASEARETRVFDDIEYVLEHSLKAGVAIVKAYKADTRGNLIFKGTSANANPDCAMAGKICLAEVEEIVEAGEIGPDEVHLPGVYVHKVLLAADNEKRVERLKLQDGSQKGVIVGGRGRIMRRAAKEFENGMYVNLGIGIPTMASNYVPEGIQIELQAENGLMGIGPYPSSELTASPDYINAGKETITPLRGASTFSSSRSFGMIRGGHIDLTILGGLQCSASGDLASWIVPGKIVKGMGGAMDLVNAIGSRVVVTMDHTAKDGSPKIRDKCSLPLTGHNVVDRIITDMGVFDCDKKGKGGLTLVEIAPGVSVDDVRKATACDFKVASSLPRMDNE	lightcyan1	340	0.477373	0.387916	-0.195684	-0.0175234	0.180238	0.162966	Mitochondria	chr_23	H3K9_14Ac,H3K4me2		ketone body catabolic process	Coenzyme A transferase			K01027	1.40E-219	3-oxoacid CoA-transferase [EC:2.8.3.5]	No	Yes	Endomembrane	mitochondrion	Possessing mitochondrial presequence	Mitochondria
J23467	23467	Phatr3_J23467	MTIIRPLLAAVSANRSFTPSNSKRFLACQPNVAGKWLNEKDVYNYFTNNAFVTSSSSDRLPVINPATQQLSGNIAENTADEFDEVVLKAVHAYEDWKLVPVQQRQRVMLEYQRLIRDRTADLAGLITAENGKTLADAKGDVFRGLEVVESACQVAPQMLGDSLAGVSSTVDTVSFREPLGVCTGVCPFNFPAMIPLWMFPLAVASGNSFILKPSEKTPSASLLLAELAAEAGLPENVLQIVHGGKDTVDRICSHKDIQAISFVGGNFAGEYIFQQGTAHGKRVQSNMGAKNHAVVLPDADRGATVRALVGAAFGAAGQRCMALSTLILVGEAQDWLSDIVEEAAKLSVGAGWEDGVDVGPLITHDAKNRVLDIIHRSIDQGAEIPLDGRDVHVNEYSTGNFLGPTVLSKITPSNIGYQEEIFGPVLACLEAKSLEEAMQIVNSNPYGNGCAIFTASGAAARKFTREIQAGQVGINVPIPVPLPMFSFTGNKASIRGDLNFYGKSGVQFYTQLKTVTSNWPYRSADLGGMTMPTMGKE	darkgrey	83	0.372776	0.493568	0.575938	0.720667	0.460232	0.461316	Mitochondria	chr_24	H3K9_14Ac,H3K4me2		oxidation-reduction process	Aldehyde dehydrogenase family	K00140	K00140	K00140	4.90E-251	malonate-semialdehyde dehydrogenase (acetylating) / methylmalonate-semialdehyde dehydrogenase [EC:1.2.1.18 1.2.1.27]	No	No	Other	mitochondrion	Possessing mitochondrial presequence	Mitochondria
J23646	23646	Phatr3_J23646	MTSLVLRGFSRSLKRANHDMSFSSAASRIHFSKQALGGVLRPLSTSTSDSGTSAPNENCTRRSNHRAHSQREPRILSASVPPPPQLIGSSWEESLAVLPSLSYDWLLAKVPRGFQDFFPKDEYQPKHGEDSETNTTSGESSEKTTSKPDGEKWERLSAKDKKKDEHKKQNDSRKKGQKTPPNDDTANLPGLLALLALIVTLRQWLEQEERDMGTEITFVDFRNTLLHTGMVEKLEVINKKMARVVLKPNAKVSNVVGVNEPGLHNNSISSENWSSSANDNTQMAFETTAGSSNTTNGLTASPNSNGKKEKSFYFFIGSVESLEEKLTKAQAHVHPEDWVEVQYMSRTNWTLELLKSLPMVAFVAAVYFGSRGLSGIPGAGAAGRGGGAGGIFSIGKSTAKKITKEDVSVTFADVAGCQQAKMEIMEFVDFLQNSERFTKLGAKIPKGALLCGPPGTGKTLLAKAVAGESGVPFYSISGSDFIEMFVGVGPSRVRDLFKEARANAPCIVFIDEIDAVGRQRGRGGFSGGNDERENTLNQLLVEMDGFSPTTGVVVLAGTNRADILDQALTRPGRFDRQITVDRPDLQGRKEIFEVHLRGIKLEGEVKEYAGRLAGLTPGFAGADIANICNEAAIVAARRKAESVTIVDFETATDRIIGGLESNKIMSTEERSIVAHHEAGHAVAGWFLEHADPLLKVTIIPRTSGALGFAQYLPREVFLRSQEQIMDLVCMALAGRAAEEVFFGRVTTGASDDLRRVTQLVYSTIKDYGMNSRVGQLSFPRDDNAGPGEKRYSDSTAEAMDDEARAIVDEAYQRTVDLMTEKKAQVEMVANLLLEKETITHDDLVDLIGARPFQGDSAYQEYVSGRGPMKKKEPQEEIDNTELDGVLTPGLA	cyan	343	-0.498619	-0.254413	-0.324229	-0.140834	0.653821	0.758239	Mitochondria	chr_25	H3K9_14Ac,H3K4me2		proteolysis	ATPase family associated with various cellular activities (AAA);Peptidase family M41	K08956	K08956	K08956	0	AFG3 family protein [EC:3.4.24.-]	No	No	Other	mitochondrion	Possessing mitochondrial presequence
J23871	23871	Phatr3_J23871	MLKQISQSFLRPTARCVSASSRVRFMSASPWADYEMAPFDPIIGLNEEYSKDDFPQKVIVGVGAYRDGNGKPYVLPCVREAEKKMMEQNLDMEYSGIAGDAKFVELALKFGYGKDSKPLGENRIQGVQALSGTGGLRVMGELLRKHGHTHIYVPNPTWGNHIPIFVNSGLEVRKYRYYDAKNSDLDFDGMITDIKEMPTGSTVLLHACAHNPTGMDPTLEQWKELSDIIKTKKLLPFFDCAYQGFASGDANIDAASVRMFVEDGHLLAMVQSFSKNFGLYGHRVGTLSVVGESEAEAKRVQSQLKTVIRPMYSNPPRHGARIVSTILSDPKLTQDFLIQCKEMADRIHTMRGLLRSNLEQAGSTHNWEHITRQIGMFAYSGLSKDQVLEMRHKHHVYCTADGRISMAGVTSGNVDYIAQAIHAVSK	steelblue	245	-0.234711	-0.234129	-0.33434	-0.254416	0.550288	0.724195	Mitochondria	chr_28	H3K4me2	Yes	biosynthetic process	Aminotransferase class I and II	K14455	K14455	K14455	9.10E-200	aspartate aminotransferase mitochondrial [EC:2.6.1.1]	Yes	No	Other	mitochondrion	Possessing mitochondrial presequence	Mitochondria
J24238	24238	Phatr3_J24238	MIPTFLSRRVVSHGARVPAVGLTLSRTYSAAPMLADRLIVAVGGNALQRRGERLTIENMLKASADMAPTIAALAKEHEVVLVHGNGPQVGELALERSAATFDVLGAESTGQIGYVLAQALSSVGCTAVPIVTQVVVDPQSEAFRNPTKFVGPVYGPKEAHALAESLGWIVKPDGEYFRRVVPSPPPMEILQVEAVRTLLEHSPDVLPIACGGGGVPVSRVPSRPETLQGVEAVIDKDACASKLALELEADGLIILTDGGGIWKNFGKVDAQEMAQVTPEYLLGSKAGKKFPGSMGPKIEAAVNFVENSKNRQTAYAIIGDLKDAAKMLSNEEGTIIKDDVPSRVVWRERHEEGTPKPPKLTRDPPKYG	blue	NA	0.608047	0.541604	0.620646	0.597913	0.759043	0.827825	Mitochondria	chr_32	H3K9_14Ac,H3K4me2		arginine metabolic process	Amino acid kinase family		K00926	K00926	1.80E-101	carbamate kinase [EC:2.7.2.2]	No	No	Other	mitochondrion	Possessing mitochondrial presequence	Mitochondria
J2542	2542	Phatr3_J2542	MPLRRIRQGNSYGITVNTARRRGIIHSLSTSTRSQIAYFQSNEHRSTTFSGLRCLTSTSLRTASYATPESLPPEDLLLQRYHKLVQEKDVQTDPHQLYALEALERLRKDLLETEPSHSLPSLTNSETKPSLLATGGFLSSWLGGTNATPSTNKHMHKAQKAIQQAMTGIPHPRGVYLHGGVGCGKTFLMNLFYDSIVEGPWAEHKQKIHFHKFMLRIHQDMHASRYDALGKATQQADLILPSVVAKTLEKGRLLCLDEFQVTDVADALILQRLFTGLWQHGCVVVATSNRPPDGLYWNGIQRDRFLPFIDLLKLENDVVTMDDSGTDYRLVQKAESGATTQVSFVGKTGKMELDGLFYQLTAGSPVTPTSLQTQGRKVKIPQAALKKGIARFSFEDLCQKALGAADYLIIGKHFHTVFVDRIPVLTLNELNWVRRFITFVDSMYESDVKLILHGKTIPSEIFQKPSHEDNSHDEVFAFDRTVSRLEEMASRKYLTKRWAGCKQSESMASILSSSKAKVDFAPS	darkgrey	258	0.168842	0.255295	0.0152255	-0.0128895	0.211015	0.241538	Mitochondria	chr_21	H3K9_14Ac,H3K4me2		NA	AFG1-like ATPase	K18798					No	No	Other	mitochondrion	Possessing mitochondrial presequence
J25572	25572	Phatr3_J25572	MLRGLQRAASVTARNAWANHCRPSSTRVAYPKHPSRCCCSRWASSLLNNGMDEMENDSTLAAPPVHNAFGDKSTSFDWQDPLQLYPLQLSDEEHAVQQATADFCQHELLPGIVQANRHEHVLDHEMMRRMGAVGMLGSTLPSAYGGAGLGYVSYGLIATEVERVDSAYRSAMSVQSSLVMYPIYAYGNERMKRTYLPELAKGNLIGCFGLTEPNHGSDPSLMETRSRRDGNEVVLNGSKNWITNSPKADVFIVWARNEAGTIKGYLVDRGTPGLETPSIEGKFSLRASATGYIFLDDVRVPLENELSVAGLKGPFSCLNHARYGIAWGVLGAAEACFHQARSYTLERAQFGAPLAANQLVQKKLADMLTEIALGRAGCLQVGRLMESGRAQPEMISLLKRNNCGKALDIARVARDMLGGNGVSDEYHVIRHVLNLEAVNTYEGTHDIHALILGRAVTGIPAFAPPATATP	cyan	61	-0.130366	0.0386767	0.604841	0.804506	0.0500186	0.0972333	Mitochondria	chr_3	H3K4me2		oxidation-reduction process	Acyl-CoA dehydrogenase, C-terminal domain;Acyl-CoA dehydrogenase, middle domain;Acyl-CoA dehydrogenase, N-terminal domain	K00252	K00252	K00252	8.40E-205	glutaryl-CoA dehydrogenase [EC:1.3.8.6]	No	No	Other	mitochondrion	Possessing mitochondrial presequence	Mitochondria
J26780	26780	Phatr3_J26780	MATRRTLLTTARMQRQSGMLRWSPAAFGERYRQSHGMWHTGVDRQCRAQSVDVTVQHTSKKPSTRLPSDGLGLSDFVGGSRMLTKHSNLESSSASYSSVMSNETSENYDNRISSTDISSSSMHPFKFHLRTFGCQMNVNDSDIVRALLLERGFTETLDETDADVLLTNTCAIREGAEQKVWHRLRELRGKFKSRKVVGVLGCMAERLQTDLFRDGLADLVVGPDAYRDLPRLMRDLLREPDDDDAELGRVNQAFNVQLSLDETYADVTPVRRHGNSVSAFVSIQRGCANRCSFCIVPFTRGQERSRPFASVVGEIQQLYEQGVKEVTLLGQNVNSYHDTSETALSVRPDSGYRMSNDGFRSRIRRHDGGYYFADLVAAVSDISSELRVRFTSPHPKDYPPPLLTLMAERPNVCNHLHMPAQSGSTSMLQRMKRGYSREAYLELMDTVHEIIPDVAISSDFIAGFCDESEEEHLDTLSLMERVRYDQAFMFAYSMRGKTHAHRTMQDNVPEDVKKRRLIEIIDTFQRHVQEKNESLEVGRLRLVLVEGESKRSHPGARAWQGRTDQNKRIIFPVDETVTVHDHAALAPVWTTLLRPHAKSERGFDPKVQLAELPRVSLSVGDYVVVQVTEAKGHTLRGKALWRSGVTAFDQIGLSGMDEASLGRAQGLQHWWSGQCQSKQEQRTGVRNLEVRMAVQ	mediumpurple3	487	0.1776	0.0929409	-0.387042	-0.289239	-0.16814	-0.192937	Mitochondria	chr_6	H3K9_14Ac,H3K4me2		RNA modification	Uncharacterized protein family UPFNANANA4;Radical SAM superfamily			K06168	1.80E-155	tRNA-2-methylthio-N6-dimethylallyladenosine synthase [EC:2.8.4.3]	No	No	Other	mitochondrion	Possessing mitochondrial presequence	Mitochondria
J27067	27067	Phatr3_J27067	MLQRALLQKSRLVWGTTTVVVGGGAVVALQDRNHWHVPSTLTEGDPSAQSRFPSSSSPDSVLIPTLEAVARAGRLVQTAVLIAADYKRAEWRWRSSSRSDSDGRDEERRYWEAEKVRRLQELEDSQAAYAKPSHTDTKDLVLNLKSKEQQRQRMHDAADQLAQAEETLDELGSSKSFLHRKAATRLLELCRRNKGVYIKIGQHLANLDYLIPQEYIDTLSSLFDDTPRTDFRDVCQVIREELQHEPDELFARVDPVPIASASLAQVHVAYDKTTGRKLAIKVQHRGLRETCAGDLHALVTVAHMAERLFQDFQWGWIADEIAPQLPKELDFINEGRNAERAAADIRETGLDCIVPKILWQHSSARVLTMEFEEGFRATDIEAIEKAGLRKHDVAKLISSVFSSQAFISGWVHCDPHPANVLLRKNTKGKPQMVLVDHGLYRELDTDFRLRYASLWKGLMLADLDGIKQSCRSLGIDEAYTLFAAMLTARPFDEIIERSKRNSLTHNVQPNSRADQAVIRGYAQRFLQNIFELLNKLPRQMLLLLKVSQAILMLFY	black	197	0.0191597	0.165612	0.54229	0.258874	0.250386	0.260492	Mitochondria	chr_7	H3K9me2,H3K9_14Ac,H3K4me2		NA	ABC1 family	K08869	K08869	K08869	2.30E-114	aarF domain-containing kinase	No	No	Other	mitochondrion	Possessing mitochondrial presequence	Mitochondria
J27361	27361	Phatr3_J27361	MPLRRGANGGWQRISRAQVRREEAIAEAVRRTLELDSTPEYANDNAARKGTNAMNAQNPEGVYSDWASEGMRRVRADQVARRMRHLTTMAALGGFLFGYDTGVISGAMLMIRREFVLTPWQQEVVVSSTVLSAFFSSIAGGSLNRVWGRRPCILLAAAVFTVGSLVLGGAWSYRTLVLGRIIVGVGIGLASLTTPMYIAEMAAPTFRGQLVTINALLVTIGQFVAGMVDGVFHGLLPETGWRYMLGLATLPSMIMFLGFLALPESPRWLAMNHRQEDATKVLQQYRETVQEAREELNDIVQSVQPSPADTETLETADATELEYGTTTMTSIVPTVDRTVPMEHLPASSPVDVTLITMNDQRFLRHFFDMLSDGPTRRALILGCGLMVVQQCSGINTVMYYAASIYVMSGFAESTAVWLSGFTALAQVLGIAVSIVLVDRMGRRQLVLGSLGAVAVSLLGLGLTFYLARVTSEPVSKAFGQCASQPASVWNGITAYCYDCTNIDGCGFCDGHCVRGNELAPLDLNMCPNTSAESWEFHTCHNAFGWLSVFFMVAYLFAFGVGMGGLPWTINSEIYPLRHRSLAVSCSTATNWIGNLIVAATFLSLSSPATLTTYGAFWLYASVAIVGLLWLYFALPETKGLSLEDIEKLFRRPGDGYDVVNMDDDEPDDRLLDNGLAHSTSSDDDDNDDGGGCDQEVLNTQKLENQELSA	grey	44	-0.0821133	-0.000151861	0.0785826	0.148987	-0.272623	-0.407679	Mitochondria	chr_8	CG,H3K9me2,H3K9_14Ac,H3K4me2		transmembrane transport	Sugar (and other) transporter	K08150	K08150	K08150	3.70E-193	MFS transporter SP family solute carrier family 2 (myo-inositol transporter) member 13	No	No	Other	mitochondrion	Possessing mitochondrial presequence	Plasma_Membrane
J27976	27976	Phatr3_J27976	MLSSSCRRSFLAAKTRLRSCVTTSLSTGCPWSAISSGSTSRHIDRFFSTHSSFDEPNPSLFGASPLQASTVSSDATSIPSNEADRDIQLRADIKVMGSLLGRIIQTHEGAEVLEKVETMRGLAKTWRDQGAGRDPSTKQAADQTFQNLAAYAKSFTDAELFTVSRAFTHFLAIANAAESHHRGRRLKQSRLLSDESSGALYPKPDSVGGVLPSLLAQGHDADAIYDALTSQTTELVLTAHPTEVNRRTILNKKRRIQRILTMADQQRQLGASSVFEQAELNDALYREISSIWLSDEVSRIKPSPETEAEKGTLVLETVLWEAVPTFLRKLDATTREFLGKPLPLDSSPIRFASWMGGDRDGNPNVKPDTTRQVCLRNRQKAATLFARNLRTLEAELSLTTCSREVREVVGAAREPYRIFLQPMIRKMEATTDWAAQELAILQKRRSGDKSASGIASVASTNVEGIYLDQEEFRAELLTIYRSLQETGNEVAASGILTDIIRNLSSFGLTLIPLDVRQESDRHEEALDAITRYLGLGSYIQWDEQTRVSWLTTQISSKRPLLRAGVWYEHPDYFSPTAIDTLEISRMIAEQHEGSLGAYVISQATSASDVLAVLLLQLDAGVKKPLRVAPLFETLDDLNGAADTMRQLFSLPAYMGTIGGKQEVMIGYSDSAKDAGRMAATWAQYETQETLAKLAKEFGVDMTFFHGKGGTVGRGGNPQTFTAIMAHAPKTINGHFRVTEQGEMISQNFGYADRAERTMDIYTAAVLAEKLSERPKVKDEWRSMMKILSDISCEAYRQVVRKDERFVPYFRSATPELELSNLNIGSRPAKRKATGGVESLRAIPWNFAWTQTRFNLPTWLGVGDAIGQLLKSDRAPLLRELYREARAFQTMVDLVEMVLAKSEPAIAAHYDSVLVKDPKAKELGKEVRQLHMATEEAILDLTEHKKLGENNAVLQRALVVRNPYVDCLNILQVETLDRLRQVEEGKEDKVLKDALLTTITGVANGMGNTG	tan	113	-0.0488228	-0.0244972	0.972557	0.814637	0.725718	0.72052	Mitochondria	chr_10	H3K9_14Ac,H3K4me2		carbon fixation	Phosphoenolpyruvate carboxylase		K01595	K01595	0	phosphoenolpyruvate carboxylase [EC:4.1.1.31]	No	No	Other	mitochondrion	Possessing mitochondrial presequence	Mitochondria
J28191	28191	Phatr3_J28191	MVAKILRRMMFFEILRFRRTFLVRAFSMSSLSPLASLLKNPSLLVKLDDGHLQSSESTFAVYNPADPNVIVGNVPIMAREDCSRAIQDSHVALTTHWRDGTTAAHRAELLRAWAALIHDNADDMATIMTMESGKPWKESRGETDYAISFLEYYASEAIRPSGAGGGFLTPTPFFDPGSGAPRGQVLAMHQAVGVTALITPWNFPIAMITRKVGPALAAGCTAIVKPSELTPITALALQVLADEAGIPQGVLQTITPDTENTASVGEEFCRNPLVQKLSFTGSTAIGKMLMAQSSNTVKRLSLELGGNAPFVVFADADLDQAVTAAVASKYRHAGQTCVCADRFLVHASVHDIFVGKLKRCVQELTVGPGMEEGTTLGPLISRDAVASVDEKVQEAINEGAELVLGGSPLKRKGPSYYDPTILTNVSSDSRIWKTETFGPVAPIRPFESDEEALAIANDSNAGLAAYFCSRDLSRAFQFSKRLECGIVGINEGIISHCVAPFGGIKASGFGREGSPLGIAEYLETKYVFLNFNA	cyan	319	-0.30492	-0.278285	-0.543411	-0.334746	-0.0829312	0.0841186	Mitochondria	chr_11	H3K9_14Ac,H3K4me2		oxidation-reduction process	Aldehyde dehydrogenase family		K00135	K00135	2.90E-198	succinate-semialdehyde dehydrogenase / glutarate-semialdehyde dehydrogenase [EC:1.2.1.16 1.2.1.79 1.2.1.20]	Yes	Yes	Endomembrane	mitochondrion	Possessing mitochondrial presequence	Mitochondria
J28331	28331	Phatr3_J28331	MTRLFRGTACALSPLPSPLRNRDSFTSLPLPTVTGDCGNSKELFSIAPMMGHTNRHYRYFVRLFSERTHLYTEMVPASQIVQAFRRARALYLTTDAHEATIAPEEIQEVMERLRRDPGKEYHLLSAKETTDVVERTLTDLIGHASNCPSSSAPVGAVVLQIGGGDPEVLRQAAAIGAAYGGYVDINLNCGCPSNAVRGRSAGAALMRDPSHVAHCVEAMQEGIFEMGQGTNKLKPNVTVKHRLGVRDAATFDASADRSKDDAEAYRSCRQFVNAIALTGAVAKCHVHARYGLLGDFTPSKDANDSQQQLWVPGNASPIHDASQPLGKVDHKRMQVSAKKRARQATIQNRNVPPLRPSIVNQLAEDFPSVEFVTNGGVKSLDEVSQVVRGGRHGSGVNNVVGAMVGRAAINHPCSFAAADTLWASAAEDQDIMNSKKRPTRGDVLLQYIEYCDAEEERMAALHISPRLLQSLRKHLIAVPFHLFIGEDGNDAFQRQIRKLTHRSFLIKASSVLSGAASFVSDVTLNKCVDDYVSWDAITVFDGYQRSSALQRVIY	grey	333	-0.044591	0.249398	-0.0720861	0.279842	-0.408869	-0.275027	Mitochondria	chr_11	CG,H3K9_14Ac,H3K4me2		oxidation-reduction process	Dihydrouridine synthase (Dus)	K05539	K05539	K05539	9.00E-82	tRNA-dihydrouridine synthase A [EC:1.-.-.-]	No	No	Other	mitochondrion	Possessing mitochondrial presequence	Mitochondria
J30807	30807	Phatr3_J30807	MLSCSRKALPAAAIAASRQQTRTATIITVHNLLYRNTALRRLCANPRAFSTRARSLSSSSAGSSLDKSREDRVLVVGSGVAGSAAALIAAELHNLPVTMLFAGDVPTDCNSYWAQGGIIYRNYDPLAGDSAASLAADIHRAGAGLCDDAAVQKVATQGPSRVRQLLLNDLDNNQRNATSRFANVPFDQTAEGTLSLCLEASHAAPRILHKADHTGAIISQHLAQAVANHPNITLQPNTIVTDLVRDPHGEMCVGVETLQTVGANAIAPVARTELAYRGVVLASGGLAGIYQHSTNPPGFNALGSSVGVAARANVRVQDLEYVQFHPTALYLPDQARFLLTEALRGEGAVLRNADGEAFARRYHDDGELAPRDIVARAVFSEAQNTNDLVYLDITHRDADWVRARFPTIQAHLQNNTSNGSRPLDLATDWLPITPAAHYTCGGVATDLHGRTSLSNLYAAGEAARTGLHGGNRLASTSLLEGLVFGASVADFCGSDEGRELASKAAHRCGPSTESLVRVSQPNSKSSLSDEALAARTLDLLGQVKQTMWDHVGVVRNRTGLKHAVGTLEAIRDEVLTLPLTLRDTAALRDAAFAGHAVAQFAYTNPVSAGAHCVVEAASAVDETGATLDDSDEEDQTAEARF	magenta	245	0.0685157	-0.0616631	-0.108875	-0.290566	0.605954	0.684571	Mitochondria	chr_26	H3K9me2,H3K9_14Ac,H3K4me2		oxidation-reduction process	FAD binding domain;Fumarate reductase flavoprotein C-term		K00278				No	No	Other	mitochondrion	Possessing mitochondrial presequence	Mitochondria
J31511	31511	Phatr3_J31511	MLPLTRRSLSAASRTRACTGWSRTGNIWNLTESRLYTSSASSLLLSKDVTGDKRLYLHVGPAGDCWTGSSIFAAKHLQPDYVKSVVLPNNLSTAVVDAMLDVLESDPAMAHEIYDTQILPENLLERVQEKEDVR	darkgrey	NA	0.303127	0.309648	0.363424	0.337826	-0.270199	-0.440732	Mitochondria	chr_1	H3K9_14Ac,H3K4me2		NA	NA						No	No	Other	mitochondrion	Possessing mitochondrial presequence	Mitochondria
J31840	31840	Phatr3_J31840	MATRILALRHTMCRYRPTSSFAAIHFPSAYRLQPFSSSEKSTGSDPSSDANSLGPDHPIAITDAAVEDNGESVPAPIDRSKYTEEIRVRMPDMGKDNGKVLRWLKKEGDVVMQEDVLCDIETPDFVFGLKLDDDYLSILSEILVEAPSGPIPDNDVICVLLHKGKEKQEKKSSNEEE	cyan	NA	-0.192996	-0.119621	-0.709311	-0.623523	-0.131191	-0.0285255	Mitochondria	chr_1	H3K9_14Ac,H3K4me2		metabolic process	Biotin-requiring enzyme		K13997				No	No	Other	mitochondrion	Possessing mitochondrial presequence	Mitochondria
J31906	31906	Phatr3_J31906	MLQSMSNRTAKATLSSVMTKSSILVRRRSMSSIPWATMDPKALGTTAEPYAVPNIVDGKLTSTSKTIEIIHPLDRDAYPIFTVPDTQTGEIQPFLDSLRKVTKSGMHNPLKNPERYLDYGEISRKAGDALMQPDIAEFFIQTIQACVPKSHAQAAGEVRVTAAFLNNFGGDNVRRLAKSFGVPGDHYGQMSVGHRWPYGPVAIVTPFNFPLEIPVLQLMGALYMGNKPVLKPSEQVSIVMEQFLRLLHHCGMDEGDVDFLNCRGPVAQAVITQTPVRLTQFTGSSKVGELLAEATKGKVRLEDAGFDWKIIGPDVGDVDYVAWQCDQDAYATIGQKCSAQSICFIHENWKKVGLVEKIKSITEKRNLNDLTAGPTLTVSTKTFLDHTNRLASIPGASVLWGGEELENHKIPEKYGAVKPTAVFVPLEEMIKEENFESCVTEIFAPFQVISFYNDDTIDDVLSALEKMSHHLTAAVVSNDVSFQTKVLANTVNGTTYAGRRARTTGAPQNHWFGPAGDPRGAGIGTQEAIQLVWSCHREIINDNLVPTNWNQPQQS	blue	251	0.27807	0.282895	-0.441902	-0.427675	0.55877	0.713456	Mitochondria	chr_1	H3K9_14Ac,H3K4me2		oxidation-reduction process	Aldehyde dehydrogenase family	K00294	K00294				Yes	No	Other	mitochondrion	Possessing mitochondrial presequence	Mitochondria
J32031	32031	Phatr3_J32031	MFMCKAQIPRIRQFVSTCTGPQSSRCFSSYGNSYAGGDGKNYGESVRSYPQYTVFGENCLLSLKILLPSFRISRNNVLSLDNSKKGRILLEFVPRLADGTTARDQHIRFGLSAEEVGLLLDQLPSHEVELSRRSPPPNGELGLSASASLSSAPAKVLRITPGEGGTTTYCIDHETDGVGGQIPFSGSNNVAGPLEVTVHLGEHIVMTEIMRSSIPTLVGWTAMLDAAELKNMEDAKAGVGKYADKPFDNYN	grey	181	0.150163	0.125652	0.42698	0.556673	0.461753	0.593554	Mitochondria	chr_1	H3K9_14Ac,H3K4me2		regulation of transcription, DNA-templated	NA						Yes	No	Other	mitochondrion	Possessing mitochondrial presequence	Mitochondria
J32041	32041	Phatr3_J32041	MWKSLFTFSRRKAKREISQQSKYDQRALPEQSTRKSSRAVGPGATAIPTLIVPEQRADSDKEKANDVEEHAGDCCLSSDDLKAIAETKIISPSCTKKDGASQSQDSNSKSSSTDAKGNGHEESTDFTYFDFLGLLCGASLILELFLPRAHHKATSEATKAPDCGFDPSSEEGIEQTLMMDEIGDWAQVCNAIDGSRDSSLYNGSEKTSQAVRETGIPTHRLVPDSTDASTDDEACLKTDTRSIERHVCNTTLVAPHQIQRDTIVDVSDDQKLPSEGSNRNTEKNYGMALSGLNPKALDNQHQTASKKTRVRSFKSLLGSQRLRTNTRSQGVGIAVNGSSTSLKTKTKTGLRRGGYSNASNQRRKESGPLPPEQNRKRLGFWKKKLLNQNPGLASKNMEEPRLEAAKVSAMKAAAVPCPDRNSATNLPTVNAMEKECEPNMGTCHDYHFDNNGTQRRYVQAQPLVKTPSADSTKHKGKIGSPTMPPEQHVLMRAHAPFADKNKKGSDCDNISTMSTHMSMFQMPMLKIEGDPDSIKKKKMKRKRRVGIHMFLLFNGRSP	cyan	380	-0.267819	-0.0557022	-0.619054	-0.488277	-0.452224	-0.312462	Mitochondria	chr_1	H3K9_14Ac,H3K4me2		NA	NA						No	No	Other	mitochondrion	Possessing mitochondrial presequence	Nucleus
J32094	32094	Phatr3_J32094	MRLHTAKTVLGLHAKSSTALIRPNSINAIGIIPCRHFTLLSPVRTSETRPQCFFAQQSAAYASQTRPAFQASPFDPKSGKKATKRRGQIIPRKAAVQLTDKARQFFRLLLEKPPRPNVVGIMLNYDQSATGEPRMVFSFDFVTGDQIDAQDEGVSLEILEDGSPKTPAETLNDGLPKLYVSHNAFLKVLGATLDVDVEAIKPILYDREGNVMDPNA	cyan	364	-0.526486	-0.341339	-0.836517	-0.848429	-0.110118	-0.0677396	Mitochondria	chr_1	H3K9_14Ac,H3K4me2		NA	NA						No	No	Other	mitochondrion	Possessing mitochondrial presequence	Mitochondria
J32132	32132	Phatr3_J32132	MARLISMARNEKHLRAFLPSKITGMFTSEIENKDCFPFVQRSLSSSTRRKRPAFEKYHLSGNSPTFGRLEGPYEHGEESMDEYLRKTSLSPWVPLPDAAVGKIFDLTAATPRDIHVDLGSGDGRVNFYAINFGVLQSTGIDIDEKIVQIARDRLAKRHPRPKLEFIVADLMDEDHPAWAVVQQATIISMYFADEALAKFRPLLEKKLAGLECKIVTCGYEMPGWISAVEEVVLGMPLNLYNWGNMIDDDDDGDMSFVIDDVIQKKPKELTKDPLANEKFAGSTVIDHTRKFPLRGFDPKILDEHHHWDSDEEEEESDIVNDQKPENKE	darkmagenta	364	-0.0927247	-0.0480827	-0.702836	-0.596392	0.117017	0.286438	Mitochondria	chr_1	H3K9_14Ac,H3K4me2		NA	Methyltransferase domain						No	No	Other	mitochondrion	Possessing mitochondrial presequence	Mitochondria
J32176	32176	Phatr3_J32176	MLILSTFSTAFNAPPYRVYASPFQRVRTGPFSVGSAKQTTSLSRRSKGTSRRRRSATHLKVLVDNVLIEPLTTRSTFLVRILFLRAMAFVSAVAFTVAWRQNKALVGDRGIAPAKILLDKAQERGKMKRQRRLDCREQTSSTTRATITDVTVASRLRRIFQWKKLPRRIGEAIDENPLLVNCRERLWDRSDSMDHPAISLLWLAKDRTSLNPWLDGIAIAGILLSIVVFGLGAANVPIVLALWICQRSLMTVGGPFYAFGWEPLLAEVLFHTLFLVPFWSLNPIAKVPVPVLVQWTVRWMLFRIMLGAGLIKLRSGDAKWKDLTAMNYFYETQPVPNPLSRHFHRMPGWWHKQEVLVNHFVELIAPWLLILPGLPVQLRRLGGTIQLIFQSILICSGNFSFLNWLTMIPAIMCLDDALVGRMFSPAMQQAAVFAVATSRPSILRQIVSVTFFGVILQLSRPVVRNLMSTKQIMNSCYDPLQLINTYGAFGTVEEERLEFVISAATSFDDDWIEYDFKVKRGNVNEKPRWISPYHYRIDWQMWVASTLHTIERSPWLYSFMIRLLQQDPDVLNLLRRNPFPDVQYQPKYIRIDMYKYKFHDGKPMEKSPPYWDRVFVRQVYPRQGAASLDSLQAEIGIA	orange	496	-0.18666	-0.0748757	-0.301582	-0.164961	0.077278	0.248774	Mitochondria	chr_1	H3K9_14Ac,H3K4me2		NA	Lipase maturation factor	K23555	K23555	K23555	4.10E-159	lipase maturation factor 1	No	No	Other	mitochondrion	Possessing mitochondrial presequence	Plasma_Membrane
J32285	32285	Phatr3_J32285	MNALLCRQVASLRRLPPSISRGFIVQATSPNLMPMKAGTPIPGLDIYKDKDPPVALERSEYPEWVNDLSKPLVSLAMLRRMSVEDATDREMRRYLKLVRKGEIKKKNEEAGAK	blue	30	0.696922	0.568822	0.381326	0.61019	0.454584	0.478792	Mitochondria	chr_1	H3K4me2		NA	Mitochondrial ribosomal protein L37		K17435	K17435	7.90E-15	large subunit ribosomal protein L54	No	No	Other	mitochondrion	Possessing mitochondrial presequence	Mitochondria
J32845	32845	Phatr3_J32845	MNSLLLMSRRHTAVLCRRVQSFSTLKADPSKFIHGVTAEAMATDPDLVEFFEVNFPEAFNEAQTGAKDGDRLATSHRKIDKKVESRYPRNIRPMQTYLRDVETEEGSRACRRLRWKNMIPGTIRGSDPNLGIFSKQPESEIYVKTPWAVLQRELDRYHRDFESRVYDITVLDGPEDTEGTTHRVLPQNLQRHPVNSTIYCANFCRYHPGRPIKFPVSFINTEESPALKRDGFIIPIQRSIECFVEDGVDIPESLDMECSGLQFKDVIRTDRIILPDGVRFSDRVIKRGKEFIVGVMFGSGRGLEEDTTETEKEPVAEK	bisque4	243	0.0919489	0.264982	0.101618	0.289664	0.451682	0.719346	Mitochondria	chr_2	H3K27me3,H3K9me2,H3K4me2		translation	Ribosomal L25p family			K02897	2.80E-25	large subunit ribosomal protein L25	No	No	Other	mitochondrion	Possessing mitochondrial presequence	Mitochondria
J32850	32850	Phatr3_J32850	MLNSKLFSKFLPVLRKKVKSSPWPQLLSTGMTVLSTGLRDGAHYLGRGTQGEPVETNLVCLVTNPDTDVFGQAQSQLSIQKHDVTVSGLNCCHAKEHGNYDECAHGAVYNTVENNGTDHDGAWQIVGPNGKSQTSLDHLVLSSEARRYLTLTALAQVRNALQAIGIVDASHRDAIIKSITSVEDFVFLTDKFIKDMCNTLRRPGGTVPNPNAAQPGAPAVIPRSGVAISPTAEERLILLGYYIRHLKRGRQDSVKDATAPSMINDLKKIREAFENIEDYLSKVRGTTGVPLRHVIRDDDEVPDNPDNMYPSVLNEMIARCPHDGEDFAADNNQVWFVIRACTHGGPAWSWVSAHARSRNGCAAWLALRSHYLGLTNQSKIMNKAEGDLENKFYSGEHRNFSFERFAEIHQQAHTNLDEFGEPLTEAAKVRKFLKRIKAPSIESSIATVRATAALKNDFEATVNYLSEFIDEQNQAQVCNISPASTGHSGRSNGRGGRRHGRGGRGGGKGKPFNNGSTSGMTDRYYSFEEYESMNAEQRRHVHTLRQNGNGDRRRNASAVDTSNDTDRNTRPCHDDSTTLSSNTSAGKNMSQQNVSVVSTRPVVSVQLVGTGHLSRSDLDSHADTCCVGCHAFVFEETHCTVDVSPFLSTLGRAHSVPIVSAAVAYNHPHMYETFILVFNQALHFPKMEHNLINPNQLCINNVEVDECPKFLTRKPTESSHSIFFPSENVRLPLMLDGVISYLPSCKPSREEFDTCTHLVMTYDNPVWDPHSLEFSRQEEHCTNTHGLVVPSKSRRTVRAVTSVVTTTCALAKTLSSVSTSMDDARFVTSVQNTVVIGSAQSSNHRYKVSPEELAHCWNIGLATAKRTLRVTTQRGVKNIINRALVQRVKPVTSQLRFRHLRTNLYTDTMFSKLKSLRGNTCALGHIWSSIAHDIYALNDDVPNTVVSGDASDISHLCELSWYEWLWYHDPVDFPEDKRKLGRWLGPSHDIGHVMCARVLAANGQILACTTYSPLSVADHNSESVKKWQLEFDESIKTEFGNPDCVPVFIGDPDEFQPYSDDSTGDEATMPEADDYDHDAFDQYINAEVLLTVGDSLLTGKVIACKKDRDGNPVGRSNANPILDSRVLEVQFNDGIVKEFAANIIAKHIYSQVDSEGRRHLILDEIVHHRKDGSAVAPDNLYVTDRNGNQHMRRTTKGWKLSVQWKDGSVSWLPLKDLKESNPVEVAEYAVANKLVHKPAFAWWVPHTLRKRDTIVSAVKTRYQKRTHKFGIRIPKTVREALEIDRDTNTSLWADAIKKEMKNVMPAFKILDPGATEPVSHTRIPCHMIFDVKMDFTRKARLVAGGHVTDPPSSITYASVVSRDSVRLAFLVAALNDLDILGADAQNAYLNAPVREKVYTVCGPEFGPSCENQYAIIVRALYGLKSSGAAWRAHLASTMQELNFISCLADPDVWLRPAQKADGTEHYEYVLIYTDDFLCISSDPKSILDSIGKHFKLKPDSIKPPDHYLGANIAPFSLPDNPTKERWSMSSTDYVKQAVKNVERDYMKSEGHVSSILDLDRANYFQSLIGVLRWAVELGRIDIMCEVSMLSSFLAMPREGHLTAVFNVFAYLKSHNWSRLVFDDTYAVINNQFKENVDWTDFYGDVKEPIPPNAPQPRGKAVEITTFVDADHAGDRVTRRSRTGVLIYVNRAPIMWFSKRQNSVETSTFGSEFVALKTATEMSQGLRYKLRMMGIPIDGAARVLCDNMSVVYNTTAPESMLKKKSNAIAYHFVRECVAAKVIKIAYDPTDTNLADVLTKVQPAPKRQELIRQILW	No value	276	No value	No value	-0.0257702	-0.0920734	No value	No value	Mitochondria	chr_2	CG,CHH,H3K27me3,H3K9me2,H3K9me3	Yes	NA	Reverse transcriptase (RNA-dependent DNA polymerase)						No	No	Other	mitochondrion	Possessing mitochondrial presequence	Mitochondria
J33016	33016	Phatr3_J33016	MWTTASRAFRPVVRVAWARNTATRQFSTANGPDTTIVQTCQQKIQDALSATDVKVTGAYDDPNGSHISIEVVAEAFAGKRPVQRQQMVYKAIWEELKGPVHAVDAMICKTPDEV	blue	234	0.325024	0.266772	-0.139721	-0.192929	0.239143	0.367738	Mitochondria	chr_2	H3K9_14Ac,H3K4me2		NA	BolA-like protein						Yes	No	Endomembrane	mitochondrion	Possessing mitochondrial presequence	Mitochondria
J3311	3311	Phatr3_J3311	MFLLHTCRRVWFRGTAIPSAVVTVPHPGTRALNVAARPSDLTGNTPLLDLGRILQAHGIDNGSRLFGKMESLGPCSSVKDRIGRSMIDQAEQAGLITPGRTTLVEPTSGNTGIALAFIARERGYRCILTMPEQMSTERRMMLLALGAQVVLTPKETAVPGALAKAHEIVESLNGDGFMLQQFENPHNPKAHRETTGPEIWRDTDGDIDIFVAGVGTGGTVTGVSQYLKGSPAHGLPPLRPNLQTVAVEPMEQMLITAALGGAKIGPQGPHKIQGMGAGLVPQVLDLTLLDEVVPVHSDQAIDMAHELWMTGLPVGASAGAIVHAAVQVLQRPASAHKMAVCVIPSFGERYFTHPMFAEIKEKAQNLQKQPLPEPFDNTEYGFATRRG	black	122	0.28077	0.465575	0.880099	0.830747	0.0737622	0.0171499	Mitochondria	chr_1	H3K9_14Ac,H3K4me2		cysteine biosynthetic process from serine	Pyridoxal-phosphate dependent enzyme	K01738	K01738				No	No	Other	mitochondrion	Possessing mitochondrial presequence	Mitochondria
J33214	33214	Phatr3_J33214	MSVLQNVHGARATAAAWRLTRTNGVSGPRRSFSDWNERGHDITYESLTFGERPKIILQGYAPTGFDVLNTVKKIDENEQIESGTVHMNGSIMAFPFGCFLWGVTKPEDVTLESIASVFLHKPSLEYLFIGCNGPIPLPQIDRIKIGLSKKNCVVEKMNISNAIGTFNILNAEDRQVAVALILDKGDETE	orangered4	282	0.336663	0.331875	-0.0358403	0.130655	0.596693	0.685268	Mitochondria	chr_3	H3K9_14Ac,H3K4me2		NA	Protein of unknown function (DUF498/DUF598)	K09008		K09008	1.20E-23	NADH dehydrogenase [ubiquinone] 1 alpha subcomplex assembly factor 3	No	No	Other	mitochondrion	Possessing mitochondrial presequence	Mitochondria
J33231	33231	Phatr3_J33231	MVFISQLCSLSRRRPYPVVRLCVRQNMTRTKRQATPSVSKNWAMIKAQLLNKAHSPVGSISRPQWNQLVEALHNLKAPLGKNLYRALVEAFALLDRMHEEVTEKKSAMPRLPLPLPTVLLHLTIDSWRRQAAEFATKGKVFPISAKSLLQKVEHFTETGLFDPSAKTYGMLVEGMASTEDKHNAPILAEELLERMTKQYGQDPAGRKLECAPNTVIVNSIINLWIKSGRSDSMDAIERKFQKLKDWYRFSGRDDQKPNAYTYSSLISALGRCGHHQAVERAETLLREYEASTGKQPCTVLYTSFCQTLATTNAPGAADRAQAVLNEMLFRSRHGEDMARPNSYTILAVVSTYLKEGRIDEAEVLVRNMEDLSRQRADDGLRPGIFCYNSLIHACAKNGNAEHAESILNHLLDSAESGNSILQPNIVTWNNVLHAWAKSKHPARAQRASNVFKRMRLLDRAGISGASADTRTLNILIDCYVNSPNPKAFVHQSIELFESVKSQGVDSSSGIFDPVSYRGMMDLLCKAGEFDRALRLHKRYIEKSTAPEAPLQPDRAYFNVLMSGLARSGWEKAVESVEAMLTEMHSLAKLGYNTHPDVVSYNSLLNCFATSSQVNAPSKAFSALRRMEQLWANGDLSAAPDASSYSAVCATWANAGLAEGAEKAEEVLRHMLLHRDQKIQSTSQVFNTVMVAYARQGDAPKVQKLFDEWLETDNTYDSRIYVTLLQAWSKAGNPESTASVLYELIRLFDSAAIRNPPTTQMFNAVLQAWLRSGRKHAEVQIKAGVDEMSSLATSGRFPCAPDALTYSTLFSACVRSGRDDLGELAHNGLLELKSRFVTTRNPMYRPDLRIFAEAIMLVAMDDKYSTKDILSQLLLELNAVNGTIWKKQGQIAMNRILAAISRSTINEKEVLAQLGVEIMRAQNVSPDESTRKFLARCCNKEGQQA	mediumpurple3	220	0.309054	0.339494	-0.0100248	0.133994	0.554798	0.70542	Mitochondria	chr_3	H3K9me2,H3K9_14Ac,H3K4me2		NA	PPR repeat;Pentatricopeptide repeat domain						No	No	Other	mitochondrion	Possessing mitochondrial presequence	Mitochondria
J33480	33480	Phatr3_J33480	MSKKRLAQLGTARICKVLHSHAHLAGTLSNSSDANVSAEVIGCYGRIGSLFLRHAAIPVPRGRSAGWNSDDGNPIFVATPAHSWRDVYTYSKPARRTDLVWVGNGLPLPAFERSTVVVPHFGVLQVGESPVTSISSPPTYVYGKHTDAVCTISQKEGVFVKVIDSWHDLYAITARKVLWASVMWLVRHSETPPLTVAAAHKQKRQLLIDLVSELFAPLQAIVGLSAYTNEYEDTFIYLELYSMSMPYAIPNKQLAIDEIKERNGIWLSLSAQFPQELHQALVREVAGRETLDLLL	orange	74	0.146294	0.297357	0.41122	0.594375	-0.280503	-0.287814	Mitochondria	chr_3	H3K9me2,H3K4me2		NA	NA						No	No	Other	mitochondrion	Possessing mitochondrial presequence	Mitochondria
J33535	33535	Phatr3_J33535	MRAVLVTVKRVRKSARVLVNVAAGVGPALIRSTTDRHADSSGSGCLSDATETKNPSCRHQTRQDTHPVHTGIHSQFESKFNPLFGMSRLQNGHGDARRRAHLSPFPKMDWWGILLGVSVVLAVTPNSSFLVTAAREQECDAINTNANATLPVSLRIGLEWFTNPDHLPLIVAQQHGIFRDYGLDVHLIEPKDHWEAEEEILQGRLDVAVTEPLHLAQDAARGKPVLGFARFFHSDGGVMYRTDGEIRRPRDMCGKIIGYPGAPGPGGPAIVNTMVQADGKYDCDLESYGKYNGGFFHTDALESKKADVAALIFWNFEIPEATARGVPVDFFSLKEWGVPDVCQLVLFTTPEKFLALQPQLRKLVLALRKATGIIHQRPELAKSYYQQYTQGKDGDTSEQEIDEVQRQIMDETLRATLPAFPNDSNMASDYYERLMAWLVDTNQVEADAAVTTSVRSYWTNEVAW	darkgrey	325	0.459432	0.473325	0.100995	0.0989697	0.0826713	0.00313789	Mitochondria	chr_3	H3K9_14Ac,H3K4me2		thiamine biosynthetic process	NMT1/THI5 like						No	No	Other	mitochondrion	Possessing mitochondrial presequence	Mitochondria
J33610	33610	Phatr3_J33610	MKSTIAWVARPTPLVVLRKSSNCQTLRIRNTVTARSAFRNSNLNMALDSRELRFLSGSFAEFTSHCRFASSSSTIASVLASGAAAAIEYENSFYRVSEDSRRVPPTSQQRQAQPQTQRRNTHTKSSSSSAPGISALPTQPRQGYGPSIQLTEEERALFTLLRQVRSETKLDTTLRVAGGWVRDKLLATPEFQTYHKVLDVGSQRLTSKFQKPSAPSMGRQGTKVLVNTDKDAQPVDIDIALDDMLGREFADRLNEYLSMEGQDTIAVGVVLKNPEKSKHLETATMKVGSFWIDFVNLRAEEYTQASRIPDLMRIGTAAEDAFRRDLTINALFYNVNSGQVEDWTGRGFDDLRKGVVATPLPPLTTLLDDPLRALRSVRFAARLRFTMDDELVAAAKDKSVRNALAQKVSRERVGGELDLMLRSPDPVGAMRLLINLRLIDTVFPIEHYLAPDKTTSTATLFDKGLELLSTSHDHLADCRWSPPLWCKNSRAAFGAVEHRLLQDEEARRLLWYAAFLKPIHDRTPVRQASNPKLTGRKANRSAVAKLLVDKLKRPTRDAEAVERIIKASTDFTQLVNAGCDISATMILLSDVRITYVASCDEFDKSEGLTGSLIGTMNGRLVDSAVEEDPVWQHAMEFRMLCAKPLQRVGPLWRASLFLSISEAMATLEDGFTRLDYTIEGDVFDEILEERRQGVIERYDAFATALQQTGLIGIWDQPPLLDGDTLKTSILKGIPKGPAFRDVMDEQSNWIITHPGADVAALKTHLQETFPEYI	lightsteelblue1	492	0.192136	0.00491755	-0.489763	-0.334066	0.618399	0.705255	Mitochondria	chr_3	H3K9_14Ac,H3K4me2		RNA processing	Poly A polymerase head domain;Probable RNA and SrmB- binding site of polymerase A						No	No	Other	mitochondrion	Possessing mitochondrial presequence	Mitochondria
J34419	34419	Phatr3_J34419	MVKFPKPSLRKRRVGTIARSARCATRDHRRDCPAVDPDRVLCLPENAFQVDHIRHHDRRFPSCSVSWMIEFLTLLILGKYRHHVHSHILRRPVKRLTNQSLLTPHLVGSFRLAFPKCRGPTTLPRSFFLPPDHRPVLVVLSSGTCPLLTAKIPMANEVTENVAAQHHESPADLAFVAPRTNDLSVGSSVEPWRHHHDRNLDLLHNTPNASHSDAAIVINNNLPEAKRFEEGPSKSSTSLLGKRRSPPSEPEATDASQTRQKSGPVVSVEQQASALAVIPSPLSVGTTTGNTAAPVEPSNTTSGEAPPKSPSAITVLNPTQQQQPQTEEEEGGLKLLFAASLLQQTSGDLASTLPTVPVATSVSTPSNNGGAATVAVPTDHDVLCGRGGLINKHPGNVVYRKVVEYNKAVYKQVPKRHRILVPQSIVQTIRNSGGRFLQSTHTSWTEIPPHRAVQKTSQALREKPRGDEDEFELQEDDISAAGNQKNSSDSVGQHNSSDTYIDKNNSNEGSDNGGGWIVAT	steelblue	172	-0.0199732	0.038816	0.222519	0.0124306	0.414302	0.454254	Mitochondria	chr_5	H3K9_14Ac,H3K4me2		NA	NA						Yes	No	Other	mitochondrion	Possessing mitochondrial presequence	Mitochondria
J34440	34440	Phatr3_J34440	MPLPMVLRNCNTLQKPKVFFHQIPHTFKFASMQPTKQSGKVDALNLNGSEPGMIESIARREVPQASIHANRRFRFKSFFPVAVSTIGLVVLLGSMKNTRTLSEVLLANRDIDKTIAKSYTENDVIYSVEQGSIENNLTQTGALFTPNGRRKERTRSGPNNKPPQKYRRDRQGQRMKISGPVLIMSLPKSGTTSLQKYFQCGLATRGASAHYWSYDFQDQIGKCMESNLKENIPVLTGCGIKNATTAFSDFGLVRQKNEGQGCFYPGFSDEFWNNLAAYYPNATIVLGTRGAESWHKSAEKWASGSLIYRWRRHCDNFPGMNGTAADFAAFYRRYSDMVKTRAAKHNLRYVHVALEDPETPLRLHGQIGFRVDCFKVCRPKTGCTGFNPLEH	grey	479	0.120901	0.0604459	-0.578854	-0.61166	-0.562076	-0.641309	Mitochondria	chr_5	H3K9me2,H3K9_14Ac,H3K4me2	Yes	NA	NA						No	No	Other	mitochondrion	Possessing mitochondrial presequence	Plasma_Membrane
J34800	34800	Phatr3_J34800	MATRVFWRFHARLTRPCRVVYAGPHFQAGLSYTQALVRERGLEQCVELVHAPTDAQLWELAPTVDVAVPFMQSFRADFIERASRMRLIMQYGVGLEGVDVDSATKHGIAVSNIPAAGTGNAEATAEHAIFLSLSLLRRAFQDLPQRFQGRILGGLPIPKSLFQKNVTVVGYGAVGSKICEYLNAMGAKVTVVRKHWTVEPERGIHKARSLGECLPTTDLLILACPLTTETFHMLNEETLSLLPRQGSLVVNIGRGPRVEHSAVWRALNSGRVGGYASDVGVGHPVKPSEPWDPDDDLSRHANVLFTPHVGGYTYYSYNLMCKAVVDAIDDVRCGRPPDMGKFQVEVD	cyan	384	-0.306785	-0.0282034	-0.486725	-0.361769	-0.216667	-0.0576832	Mitochondria	chr_6	H3K4me2		oxidation-reduction process	D-isomer specific 2-hydroxyacid dehydrogenase, catalytic domain;D-isomer specific 2-hydroxyacid dehydrogenase, NAD binding domain						No	No	Other	mitochondrion	Possessing mitochondrial presequence	Mitochondria
J34991	34991	Phatr3_J34991	MRAVASKRFLLAQVPRSAHRALSATTYAGNRLLAGRSQLNPYTPLELQRKAFSTTGNTTTHASNRSKQETMESVHQEMKGVLQPQKSASPPVAGSGVTAQIFENPKRKAQYNQALWNAAGSFLLVIFAAQSLKSGTQRRKAEQLADGYCTVVEKKRILFQSLLQEDTWKPLAARIAANLNQVNDSTATTAQGIAGLFATRKSPTKTQDNLQQSEERILAMILHEMHVLVQEAALSDTEKDALAVAGLQNKADFLAKSTDDDNTEQLLRDLQVFDKEEGKVVKRRVFSI	steelblue	130	0.346227	0.39094	0.7514	0.839181	0.483322	0.641284	Mitochondria	chr_6	H3K9_14Ac,H3K4me2		NA	NA						No	No	Other	mitochondrion	Possessing mitochondrial presequence	Mitochondria
J35061	35061	Phatr3_J35061	MLTRAGQAIAKTVVVWRTTGSPASRLRRGQYRTLLSKISCPPLDSAVPERPCTMVVAESLLYPSSSSWNSAFKSRAPQDHGISTGAFSWSDSVTNWKAALDELKADLSAHHDVVFIARGPLQCWIAQLYLESHPLAGLILVDPLPLDDRNGINQFELYYEKHSFKQSKEYHIFRSILDDTTMSAPIPHALQLEAGAVPMMVWHSIPRPAFKRAADSTAQRHSNSNGPFGIVPVLQLHLPLVKSTPNVLGINSLENAKGGLEMDKYAREAVDIACSWTIDQVL	ivory	30	0.528654	0.513515	0.490181	0.645089	0.153786	0.11695	Mitochondria	chr_6	H3K9_14Ac,H3K4me2		NA	NA						No	No	Other	mitochondrion	Possessing mitochondrial presequence	Mitochondria
J35064	35064	Phatr3_J35064	MVPKGLVPSLAVYRTALGLVRRSVRSSTLSKPLSTLTSRGYAKGIRTRQRDAARATCNAYPMRDIPVRRAMRHSSTSTSAETTDTSDGDDESSTFGMPMRHQILRASLAQVPAYGWTRDAVAAAAAEESCSVAVAGLVDPSELVQFWMDDCRQRLQRDLAVLAETEWKSFANPNNNNATKLRDRVATALQTRLAYTIPYLQSSRWHQAMALGARPDNVWTTRLQIEQLVETVADAVTVDHGEGDKLPAWSEPQKLGLGAVYVAAELHMLADTSNDYADTWAFVRDRVQEWEQLVGVASLWPTLPNTNELAYKNTNENSNPFYVASAVASSVTSGVLSLLVPQTASSIRNGLQRHAANSYATSPAHLLWNVMVQISPAGGTGTKVDATNPRYYQATSKSSDSGAASGETK	darkgrey	427	0.260419	0.29471	-0.198962	-0.289588	-0.284703	-0.413419	Mitochondria	chr_6	H3K9me2,H3K9_14Ac,H3K4me2		ubiquinone biosynthetic process	COQ9	K18587	K18587	K18587	5.20E-48	ubiquinone biosynthesis protein COQ9	No	No	Other	mitochondrion	Possessing mitochondrial presequence	Mitochondria
J35118	35118	Phatr3_J35118	MGRLARIAFHAGRSSANSTPFLLGKPYPRGGAWRCFSSTPPEHCEIVQGPSLLRTSTTRPSPSLLHIPGLRSLPFWTQYDKDQDFNRVAYQDPTVSEAVQYLEQHWETIRREYAEKAPKLASDYQTDTEHTLHKGTWDWHSYMLKGKVQPNFEKHFPRTATILQVFRDEGLLFEGTPFGYAFFSTLHAQSKIAAHSAPMNFRVRIHLPLIVPANMPSAAPVSEQDGRPSVGIRVGPVVRQWHPGKALVLDDAYNHEVWNHTHESRVLLLIDLWHPDITTQEKQDIIGLFKHAEEQGWLSGE	black	NA	0.303139	0.5609	0.753469	0.794122	-0.225602	-0.256491	Mitochondria	chr_7	H3K4me2		peptidyl-amino acid modification	Aspartyl/Asparaginyl beta-hydroxylase						No	No	Other	mitochondrion	Possessing mitochondrial presequence	Mitochondria
J35156	35156	Phatr3_J35156	MFTFSRLAARRVATSTRRNMAEMPVPQSRNAKLWEGHPTNEGWETTVMWLYPVSVILFAAAHGLAPETGIRAWAQQEARARLELKAQGKVDFEFGKHYQNLEKNQEGSWDKFTEKAVRMTDEDDDDDDDE	orangered4	181	0.307586	0.320453	0.483824	0.607055	0.657936	0.808375	Mitochondria	chr_7	H3K9_14Ac,H3K4me2		NA	ESSS subunit of NADH:ubiquinone oxidoreductase (complex I)						No	No	Other	mitochondrion	Possessing mitochondrial presequence	Mitochondria
J35378	35378	Phatr3_J35378	MMFRANALRSALYRLTVQSREKSSTVVAATSRGGAIPANVLRGWYNTFGKSTAMYGTWLIMFIVIGEYVSGKATDGVWTMNNYGKTFTTMDWSKFDEFEEDEEEEEDEDDDDDEE	orangered4	181	0.312643	0.269558	0.664455	0.743912	0.653761	0.810088	Mitochondria	chr_7	H3K9_14Ac,H3K4me2	Yes	mitochondrial electron transport, ubiquinol to cytochrome c	NA						Yes	Yes	Other	mitochondrion	Possessing mitochondrial presequence	Mitochondria
J35513	35513	Phatr3_J35513	MLSRCSTALAPRFRVRSCGRRLQTSAGRSNLSTAATAVASTPAQANSDTSTNSATASPRPIIWTTHRLNATQIATVDAIFHKLLWLDLFELGTLNDEINRRLGIVLTPKQSQALERQLLVRQARIDGQSLAGPGGPAAAPVEAAPVTFDLKLVGYDASAKIKVIKEVRSLAELGLKEAKEMVEGAPKVILKNLKPEQAEELKAKLEAAGGQVELV	orangered4	142	0.38698	0.190482	0.370497	0.360299	0.155324	0.177427	Mitochondria	chr_8	H3K9_14Ac,H3K4me2		translation	Ribosomal protein L7/L12 C-terminal domain		K02935	K02935	2.00E-35	large subunit ribosomal protein L7/L12	No	No	Other	mitochondrion	Possessing mitochondrial presequence	Mitochondria
J35516	35516	Phatr3_J35516	MWRSSVHRMLQASTTSRKLPCCVSSRRLLSGSITYSGGQATEGQGGYYGSGGARVLPHDSATASGRSMMLALAQDVEKIQSVMTELEVLENLLRSEEETAQGSVTGKSIELKANIKKLMTAADVLESLNRLEVQGEPVWGLSTEEREMIVTAREKVNEC	orange	NA	0.104857	0.371786	0.464178	0.745606	0.434905	0.687802	Mitochondria	chr_8	H3K9_14Ac,H3K4me2		NA	NA						Yes	Yes	Other	mitochondrion	Possessing mitochondrial presequence	Mitochondria
J35739	35739	Phatr3_J35739	MIHSRTLPRLCQTRNQGFIILRRTTFSSSCNTSNSIFRPITVKNSGSIARDILAAERTFLAWARTGLGFVGAGSALFGAYHDRPTPQAEIVPACLVLLLNGTFLLGFATRRYLNVVEAIQKGSFPVLVGGTLMAVAITAIGTLASLGLVARAEQKTHGMNILKDDRESN	cyan	394	-0.605889	-0.546455	-0.633695	-0.57094	-0.490757	-0.509992	Mitochondria	chr_8	H3K9_14Ac,H3K4me2		NA	Domain of unknown function (DUF2NA2)			K00389	1.00E-21	putative membrane protein	No	No	Other	mitochondrion	Possessing mitochondrial presequence	Plasma_Membrane
J35958	35958	Phatr3_J35958	MGQILSLPFKLCRHTATFYRGFVHYWIGQGRNSPYQTPEQCTFAPLRETPTDSPTQKLFKQHARVHLYSLASNFYLYHKPHYRKGSYRDDLIDNLRNVAIPGTGIPLSLMASTRLTALGFLFSAYPTVSLVAAVHQWIKTRGKTSISEEYATRLLAPNDWFSYWRLNCNIVGLHSVLNDMPVDYEMENKWTFLENGKKRGVPISPYLTTPGIVVKHRNEEGGLGIHFYRNAVDGGDWIIQERIQNSDWVQSMLPAKAPLSTFRVITCSAAYNVSEAPNRADVKALSCVFRAGRAGAATDHDSILFDVDVKTGTIKGGTTNAHWYRLGLHEALPGRCPWRSHHDYSLHPDGDIPVTGNQVPDIAQMLQLVEQSHFDMCPRVPMAGWDVVFSADPEVPICLLEVNLSCNFFRGSFDQKVLSRFYV	magenta	410	-0.0205571	0.157504	-0.636591	-0.47012	0.342013	0.57712	Mitochondria	chr_9	H3K9_14Ac,H3K4me2		NA	NA						No	No	Other	mitochondrion	Possessing mitochondrial presequence	Mitochondria
J36259	36259	Phatr3_J36259	MNLSVSRILRGGAVRRIAIGQRGNADAGTQLTALSPTLLSVLAGSAAGAIGVGVAFPLDTLKTKAQTMRSLGNDVGTIATTTTATGTGEGTWSPQSEKLNMIQLIGVIWNREGLDGFFSGVKGMMIGQAIIKALAFSANANALSCLKASDWSQDLSTGSILLVAACFAGFVSSFVVAPIERIKVMMQSSSPGKYMNELYCLQVVLHNEGIAGLLTRGLGATLAREIPSYGIYFWLYGFLSQSPIASLLPATVAPLIFGAIAGMSSWLPVYPIDVVKTTLQNTEGGMQPNLTGEGANPTAWQVVCELYRDGGIGIFFDGLDAKMLRAAVNHAVTFSIYDWLMNTVFVANI	cyan	NA	-0.259752	-0.216837	-0.394089	-0.152903	-0.583613	-0.627558	Mitochondria	chr_9	CG,H3K9me2,H3K4me2		transport	Mitochondrial carrier protein		K15109				No	No	Other	mitochondrion	Possessing mitochondrial presequence	Plasma_Membrane
J36906	36906	Phatr3_J36906	MSKPSIVQRFRQTLGRALRETGQALERLGVKTASLANTKHDFYDDPVPYEDFLSRHRHQLPFLMSGRPIVHDDVAYLAPCSTLIGSVRVGPGASIWYGAILRADLCANANNEVDPWEITGRESRTTYHGGGIFIGEDSNVQDGAILTSRSDHCRIGKGVTIGHLAQIHSATVGDFSLIGMGSVVLEGAVVETEAFVAAGAVVAPGQVIKEGELWVGNPARKLRDLTPPQREKLHYQSSEYVKVADMHVGSMELGGNLSQELLEERYPSLPPGNVALADVVNEHDGDTMHESKEDRAAPTSTKGGPI	blue	168	0.573083	0.541475	0.624569	0.650924	0.646787	0.706967	Mitochondria	chr_11	H3K9me2,H3K9_14Ac,H3K4me2		NA	Bacterial transferase hexapeptide (six repeats)	K01726	K01726	K01726	7.10E-78	gamma-carbonic anhydrase [EC:4.2.1.-]	No	No	Other	mitochondrion	Possessing mitochondrial presequence	Mitochondria
J36969	36969	Phatr3_J36969	MRPACVRASRCWSVVGYRRLQRSSPATRTYMDVHQRPSHSGMFQQPSPQSTTDTLGDPSTTLWTVRALLAAGIVYTATEYVADITLCEGPSMSPTIRPSGDIILLDKWSPRRYGLQYGSDGGQRAQRARQAQDAFLRKQTVDRDDADHVWHEPRIPVSDLIGKASWREVWRQVTSPLQVGDVVVVHHPSRKGTVCKRVLGLPGDQVLPERVLGSGVRGRLVVVPDGHLWLEGDNPANSADSRSYGPVPAALTRGTGALSGVAPA	red	372	-0.137491	0.100205	-0.718709	-0.662924	-0.0778213	0.0633471	Mitochondria	chr_11	H3K9me2,H3K9_14Ac,H3K4me2		proteolysis	Peptidase S24-like	K09647	K09647				No	No	Other	mitochondrion	Possessing mitochondrial presequence	Mitochondria
J37018	37018	Phatr3_J37018	MFALLAKGITRRSLPRAATFALSGTNMTRSFTATQTVAMPLAEFRDTVSRQKRTDESVGRSWSATELRRKNYEDLHKLWFVLYKERNMLLTEQQLSRRKGIMFPQPERMRKVRKSMGAIKHVLGERKREMLARLAREKLEFKNKMDEDAVEEQA	orangered4	130	0.54622	0.593367	0.670141	0.771612	0.626165	0.786547	Mitochondria	chr_11	H3K9_14Ac,H3K4me2		translation	Mitochondrial 39-S ribosomal protein L47 (MRP-L47)	K17428	K17428	K17428	1.60E-40	large subunit ribosomal protein L47	Yes	No	Other	mitochondrion	Possessing mitochondrial presequence	Mitochondria
J37202	37202	Phatr3_J37202	MMQACIRHSNFMQRRRGIELWTIFVAAKRYRSEDGRKSFAEGMKRRIFSFLKNNESGLSSYRPIGSTNVSESYTKLSKIVSKKSNDLLESSKPMASSLLAKTKEASIHSLQQSKEVAASQLSKTSSSLATKVKQGIDSAAATAKQKSSEASAVAKERTKAILSSTASSFSNGVRSSISNITKPFRRMWTKLVQHMRGTKVLRLLWWWSLAAVGVYGVSTTVPKELIRQGFLYRSKNEDDD	orangered4	7	0.112972	0.222657	0.230413	0.330433	-0.228201	-0.193889	Mitochondria	chr_12	H3K4me2		NA	NA						No	No	Other	mitochondrion	Possessing mitochondrial presequence	Mitochondria
J37579	37579	Phatr3_J37579	MLRMVTAVGPAVLQHRLRQPSSVRVVGCGTFGAIRTYAAKATAASTETEPTLSYTASKIAAKERRRKLYEASQERMERIKTRREGRVRGKQRREFRKWFIRKKVDEEYMNRKARQAELGWKHQVAVILTRTEVVLPDMEPWEEEYENLSAHLAQFGKEYPPEFGGRIKTDDQPIAMTQEELLKLLPEGFTPAPRETVADETGDVRTTDRKLKTSIYLMVQQDQDQWQFPTVDLNEDETILEAAERTLKDIIGPEVEYWCITNAPCAVDMEALPAESRTDVYGTKTFFMKIYYDEGSVNTSSLKAKDFAWLDRDEATERVQKDQGDYVAKFYHYLL	ivory	37	0.464857	0.285001	0.233563	0.410837	0.646968	0.794586	Mitochondria	chr_13	H3K9_14Ac,H3K4me2		metabolic process	NA	K17427	K17427	K17427	5.20E-58	large subunit ribosomal protein L46	No	No	Other	mitochondrion	Possessing mitochondrial presequence	Mitochondria
J37793	37793	Phatr3_J37793	MNWFRTAFVSLNLSSRNRSSFNMTSRLIDKVVPATSSGGPVSRLIGSVDIDGKGTSHALPEVDPFILLDLAQLNQHNRPPFGAHPHRGHSVVTLLLQGQMQSWDSFSNQHTTIKGPASYWVDAGTGVFHDETSVIADESDPAQHIKLLQLWVGVKEADRQKPARLQYDTDLPTTDLLDCETSRKAGTVTHYVGEKTTIETPHPLVVFHVQQNANTSVDLSIDPSHGGFIVMLSADDAAATVQFGGTTSPLKQHDVLVLANDVSTSSTVKATTGDHSAEYMVCAGAKHGEAWVKKLVANGAIICATTEQAQDVAPKVEAYAAAGKVEGGSFAPFGS	darkslateblue	325	0.173958	0.327111	0.0410865	-0.013816	0.178455	0.145111	Mitochondria	chr_14	H3K9_14Ac,H3K4me2		NA	Pirin			K06911	1.10E-22	quercetin 2 3-dioxygenase [EC:1.13.11.24]	No	No	Other	mitochondrion	Possessing mitochondrial presequence	Mitochondria
J38240	38240	Phatr3_J38240	MVRILGIGRKRSLKKRLTPSAQTPEGLRHQHPMFQYAVNEYSQTVASGTSNDDGRMMLQRTNTWSYESEINSPLAPSGLPKVRSMPDGIPRDIESQRVHTPLSLTKNEGSLERNPGASISESQLSPRNVSNRTTPLPALPSSIDSEMPDATYEEHYGDAYTGDPIKYVYPSGYQSMRPRSCPWKLSVVVCIMFTWLSVFIVGHCSDQVDEDRYKNAQIDDDSLAIEVRWCGSRPLYLMWVASMLITGLSAAYCSVIGYIKVRDFAVANSRSQPPGLVDVKSDYYVSITDSSLASSEGSASTYRTTIYQSDGTPQFWGSHIFRPTQAAVAITSR	orangered4	374	0.00900696	-0.147239	-0.437974	-0.379016	0.314911	0.390931	Mitochondria	chr_15	H3K9_14Ac,H3K4me2		NA	NA						No	No	Other	mitochondrion	Possessing mitochondrial presequence	Plasma_Membrane
J3851	3851	Phatr3_J3851	MRLAAAHQQAYRRVLRWRPIPLPLRRHLYHRNELGFVTTKCGTQSFSSKPALSDQSVISSNDRSLPETVAVSTPPAIPIDLRVAAKIEGEESHIATVQLSPGEVLRAESGAMLYMTHGVVMETSLQGASSAFQRMLTGQNVFLTDFKYEGQSSGTVCLGTDFPSKILRLRLDDYSNSTLICQRGAYLASNPTVDIQMEATKSLTAGFFGGQGFILQKLTGHGDVLVKGGGTVVNKTLSEGETLRVTSGSIVAFESSISYDVQMMPGIKNAMFGGEGLFVATLQGPGQIWLQGMPPDRMIAEIARRMPGPGIGLGIPIGMGAGGGGPGDVATDEGAAGSDGGEGSPEVSQSATATDAAIDADRQATVASSGMMGDTGGAAVDSESPSALFGDAAPKDDETGRASSTLDQDDSTFATETTDPSFSDDNSFSSNETSFDDGNDFASDFEKDVFQDGELFNDTSSGSDSAVGEEASGGGILSSLWDFFTSDDD	red	NA	-0.392816	-0.0973677	-0.62093	-0.791103	0.33436	0.410103	Mitochondria	chr_1	H3K9_14Ac,H3K4me2		NA	Mitochondrial biogenesis AIM24						No	No	Other	mitochondrion	Possessing mitochondrial presequence	Mitochondria
J38518	38518	Phatr3_J38518	MVLATLRFSPAAFIRTTTSRTRTFTKSNLSTNSKTQRFSFLRELWDEVIEFSTLGPGERKLLKQRRIQNASKREGGSNIDDKFSLRSFQAAKERDCKMNSEDVNMDLNGILAKEVTGLTTGMEPVQDVDGYALCDLLVARWGAPLDVDFVRQNNAVYCSVMPVSFGSRKCRHINKLDYLMHLQGIVEVLRAYRNLDPFIMFLLTTNKKPKAGTDAVLFRLQLSDEQRNHILSS	darkgrey	NA	0.423529	0.572606	0.42683	0.578444	0.279998	0.335951	Mitochondria	chr_16	H3K9_14Ac,H3K4me2		NA	Domain of unknown function (DUF3NA67)						No	No	Other	mitochondrion	Possessing mitochondrial presequence	Mitochondria
J38679	38679	Phatr3_J38679	MYATVVPLRCASRGPHSVKTVLSESLPRLAARRWLAIGKNDKSHEEYMREANKQMERYHEAREAFKAGKLKSKNPRQGSRDSTAAQFTVAGVFLVVFFATPFLGRKIAQDDEFRERWIPSWYDFTVKKPDNAWTRDELHEQMLEVQRNIRERAIAGDFTPEKLEEMQRSLEGMNYPHREGMDRSKVPKVWDSIHPGAEDDDDTLNEA	paleturquoise	488	-0.0570751	0.209209	-0.0594303	-0.127851	0.353808	0.45762	Mitochondria	chr_16	H3K4me2		NA	NA						No	No	Other	mitochondrion	Possessing mitochondrial presequence	Mitochondria
J39057	39057	Phatr3_J39057	MSAQARVFSGYRRLFRARRNLFEGDVQAMKESRVAIKQEFVKNRGAVIAGEQFEGLLTMVDEAEDMLRHGIARGNLNPGTGNYEIKIKPEHVEGVEHSNMEPITADVVSKMERPMVETTCQSKK	paleturquoise	443	0.291628	0.361804	-0.2176	-0.125442	0.351974	0.436205	Mitochondria	chr_18	H3K9_14Ac,H3K4me2		NA	NA	K18170					Yes	Yes	Other	mitochondrion	Possessing mitochondrial presequence	Mitochondria
J39214	39214	Phatr3_J39214	MTARTRGHEWTRLRLRGSRRLREEFVLEDFRAWVDSSADLSDDETENEARQKKLVGDDAVYEPTVNDMYDRDAKVHRKLETERSGVKYANVSTNAIFNREGEPRFVDQQEDPGDGNAVALARGNLIMLDYYYRVYSYHPEMKAMSYIGEETRMTEGLGTLMAGAVVVGAIVALWLRRSCLSGNKVRRAVSLELKAYGYRQL	brown	317	0.198738	0.0205626	-0.374066	-0.270054	-0.37189	-0.357529	Mitochondria	chr_18	H3K9_14Ac,H3K4me2		NA	NA						No	No	Other	mitochondrion	Possessing mitochondrial presequence
J39304	39304	Phatr3_J39304	MLRHGVGCVARRVSPTTRLRLSLAGTDRALSTTTTLSSSSVPSPPQQPQQQLVYMWGTDKAGASILKNPNDLDTKRFDVPVQIDDVASRFVDNNNNHNNHITIDHVVCGPTDTAWILTDGRVWVHGENQSGHLGVGHRNVVPQPVPLVWPDPDTAPRIASVALGASAAAWIDTDGDLYTTGYGGSAFAGRGALGHGPDHDGRYVLQPTLVTSLVEDGVYARQAQVGEAHLTVLTTEGEVLTAGAGSYGRLGNFETIDQLFLEPVEILTSGVTQIAGGKSFTLALHEDGVLYGWGRNHKGQLGTGLGLAVDMYAMQAVPEPIEGDELRHRVVTQVAAGHSHATCLTESGEVFYWGDSVYLEPTRVDALLGVRIVELACGEHYTLCRDEHGKLYSFGKGKTGVLGQGGAVKQANQAAHLEALDGVSVTAISAGWKHAACLATNSTPTTIQ	ivory	140	0.0519919	0.0217208	0.179438	0.190121	0.56951	0.691859	Mitochondria	chr_19	CG,H3K9me2,H3K4me2		NA	Regulator of chromosome condensation (RCC1) repeat						No	No	Other	mitochondrion	Possessing mitochondrial presequence	Mitochondria
J39430	39430	Phatr3_J39430	MWMSRTRGVIPRLLAPRRSNLTRNLGAASTSRNTLHEEQNLVRTTICRMLEEAQHHNPEDQLLTGKPSDEALLKAVEYFESQLEEARQCIADCSQQEEGSNQLEEWETADDALERATAALIDLIEELQAADESQHHTHKAMRQSSAATIKALRQELGAIKAKISA	ivory	270	0.11308	0.124618	-0.0349728	-0.13004	0.475033	0.514509	Mitochondria	chr_19	NoMark		NA	NA						Yes	No	Other	mitochondrion	Possessing mitochondrial presequence	Mitochondria
J40200	40200	Phatr3_J40200	MTILSTRRFAAAWVFQSSGIQRSIPSTHRMRTNFALSTRCFASSSDNHDEEEQRDSPKQRSKRSQTNRSKKFKIAESIDQSKIDKLAQAFDELARKEGFDSSTARFADDVTFEDKFDDDSFLDDDDDNNKDKVGNLHLDASMFSLSDFIDKSEEDGGNPTDQDDEDYLDFGADIDMSIEARIAAAKRDMDLGRVSAPPDMRSSRREVTAADLRKLGFRTEANPFGNDETPRKERFQLVTNSMSCSACGSDFQCHNEDRPGYLPPEKFATQTALGKIEQMQKLQDKAEKAEWTPEDEIEWLIQTQGKKDPNKEMQEVPQIDVDSLAGEMGLDLVELSKKMVICKRCHGLQNFGKVQDSLRPGWTKEPLLSQEKFRELLRPIKEKPAVIVALVDLFDFSGSVLPELDEIAGENPVILAANKADLLPSEMGRVRAESWVRRELEYLGVKSLAGMRGAVRLVSCKTGAGINDLLEKARGLAEEIDGDIYVVGAANAGKSTLLNFVLGQDKVNRSPGKARAGNRNAFKGAVTTSPLPGTTLKFIKVDLGGGRSLYDTPGLLVLGTVTQLLTPEELKIVVPKKPIEPVTLRLSTGKCVLVGGLARIELIGDSRPFMFTFFVANEIKLHPTDIERADEFVLKHAGGMLTPPLAPGPKRMEEIGEFEDHIVDIQGAGWKEAAADISLTGLGWVAVTGAGTAQVKISVPKGIGVSVRPPLMPFDIWKVASKYTGSRAFRFDIESGSDVALPKLFTLWKQRLIANASETGGLT	mediumpurple3	NA	0.0204249	0.19155	0.536243	0.647165	0.384847	0.58806	Mitochondria	chr_22	H3K9_14Ac,H3K4me2		NA	5NAS ribosome-binding GTPase		K06948				Yes	No	Other	mitochondrion	Possessing mitochondrial presequence	Mitochondria
J40349	40349	Phatr3_J40349	MFVRTRFRKAFHFRSCLVSTSFHIFPSRKLSFSASQNAFQVLGLPPGSPYEKVKRAFVKLALEKHPDQEGGSAEAFIAIRGAYEAIRKEISEDDSSENHADDPSAYWSPAELQEWFQRETGAFLSFEMCDKTRKEVINVYKTMSHGGKDKGGYWDMARTLAEQEERRMASGTRERTGGLPSQLIGPQSSTFNRRRRKR	black	233	0.127212	0.316122	-0.167073	-0.143974	0.0120815	0.147672	Mitochondria	chr_23	H3K9_14Ac,H3K4me2		NA	DnaJ domain						No	No	Other	mitochondrion	Possessing mitochondrial presequence	Mitochondria
J40690	40690	Phatr3_J40690	MMQWYAPTVPRIPRWCRGRYTTYRGYTPVTAWRRTTVPVRISTDVGYRRRPHRLGTHPFSTTSRPTPQRTHWQRLAILIRYTRIPILVTSVYALGYQQGVMDCTKSPEAMQEQILQSILLSVGVKDSGQVQILAERDVSVYSVSRVHQVAAVGHKIICAAREYVAEQLQNAMDEVRAKLPPDVSKDDAATPYEKDATVQFWLDARVRLEGEKVRSRPWQYVFIQSKLPNAFVTEILPQRIFITTAMLELTTNADELALILGHEVSHLIYGHVSQANQVETMLRTLEVLLLTVDPTSGVLALGVIGLLAGLRKAAAAAFSREHEQEADDLGLIIAARACFDTVKGAEVMHAMHQHSISAGTELVRDSNLVRLYDTHPPSLERYRLLKEKSVDENYTKYLDRQCATVSSRLREALWGSPSPKPPKNGTVVEKK	cyan	378	-0.463398	-0.207072	-0.558756	-0.641521	0.0141401	0.0713649	Mitochondria	chr_25	H3K9me2,H3K9_14Ac,H3K4me2		proteolysis	Peptidase family M48						No	No	Other	mitochondrion	Possessing mitochondrial presequence	Mitochondria
J40880	40880	Phatr3_J40880	MSSATVANARLAFQSVARKAARFTPTVGASQTQIRFHHPDPFNPKVTKGWKAAVKEAELPTTRADQEIANALHLGLQGASSIEDKSIPTFSRGELPHFAGINTFLKAPYVEDVRDVGKYDATVFGVPFDGGCTYRSGTRFGPQGIRRISALYTPYNYERGIDLREQMTLCDAGDVFTIPANLEKSFDQISNAVAHIASTGTMPIILGGDHSIGFPTVRGLASVTTKNIGIIHVDRHADIQEKDLDERMHTTPYFHATNLPNVNAKNLVQIGIGGWQVPRPAVANMVERETNIFTMDDIEEYGIEKIAEMALERAWDGCDAVYMSYDIDSIEAAFVPGTGWPEPGGLLPREALKLVGLVAAEGLCGMEVVEVSPPYDHADITSLMALRIVVDALGSMVSHGTMGKHKHIIDKEFVPF	lightcyan1	40	0.549563	0.48538	0.383278	0.516347	0.726602	0.825365	Mitochondria	chr_26	H3K9_14Ac,H3K4me2		metabolic process	Arginase family		K01480	K01480	7.40E-90	agmatinase [EC:3.5.3.11]	Yes	Yes	Other	mitochondrion	Possessing mitochondrial presequence	Mitochondria
J41008	41008	Phatr3_J41008	MPSVVTGNRVAALFTVRARPCVRPRSRTLHGSVVSPSPCRIPSLSGRRNTPGALGTHGVSNRSLAFQHSPTLWNPNVESFTDNASPEKDVQLRFDVSKSEELWVAETSRLLRWDAPSPTWTGREITQAEETIRYWITKHRTRPQTIQTCLTLFGRTVTTLELHPQLLKKDECLAHWYDGRYPRATHLLNAIVDAWRLCWMDNANVVSAKQLFSLLESWTAAAPPVPIDARTYTLLLTAATAKGDPTQAPLSGQELLAIMLERGATQQAELPDTFLFTATLRAWALSGREDAAQGAWALWKDWRELRREGTVTATPNVVAYTTLLDVLTAAEDLVYMQHADQVLRDMMGHLHETVTPDTIAFRLVIFGWLRWAGKMPVTLHADDEESPKRESCLVDARDENDPVSMPLQKAYGLLHTMLELDQSGIEGVACDATFFSKFISASALVGRFEIAQKAYDDLLALYEKTGQERFRPETFTKRAMILVHCGVHRAVSAEKLLIEMQEEAAARGDPSFLPKPSHYRDVIVAWLTHPRDTRISQRAEGVLIRLIELASSMEDEQEKDRYMPNEMLIEKVLLSWSRSERQDAAFRAEVLLRTIQKLVPNAESSVLGPNAFTNVMVAWSRSKSHEAVGRCEDLLFELQRRYEDGLVHLQPDAFHYTAVIRTWANSQRRDSASNIQDWFDQAVESYQAGNQRARPDQHMYGAAIHGFGHVGDDHKAERLFHVMIKDFEHGNESALPSTRILNMVLFALLRSSDTAAPERALKILGEIEALSRVGWFNAFPDDRSLSLAIQILSKDPTGKYTNEITDFHDQRKRLGKFSRQRRS	brown	492	-0.413749	-0.255712	-0.384016	-0.204169	-0.0406556	0.0809646	Mitochondria	chr_27	H3K9me2,H3K9_14Ac,H3K4me2		NA	Pentatricopeptide repeat domain						No	No	Other	mitochondrion	Possessing mitochondrial presequence	Mitochondria
J41069	41069	Phatr3_J41069	MRPIVGYATALTTRGLSQFIHSQRRALQRGHGLKPSQLNAERLSNAVESSRLKKELLALAKRTLRGFQASTKDRRRARSLIDQLAALNPTRDPAKSYYATQTQESNAIDSKDGSSSKLVGEASLSGKWTLVYTDAPDITALGTTNPWAKLGRIGQECEPPYIRNVIEWKRPGWATSLPFSGSEESRVLQRVVTKATASPDQPMVVNLDIVGLRINADAPTTLSNFAEAIQSQGLIAGFFQAAPVDLQGPLQAPFGKFEVLYLDEELRAVKTGQGYVAVNLRTGDEWI	black	361	-0.0692192	0.169014	-0.283261	-0.218333	0.474066	0.555175	Mitochondria	chr_27	H3K9_14Ac,H3K4me2		NA	PAP_fibrillin						Yes	No	Other	mitochondrion	Possessing mitochondrial presequence	Mitochondria
J41173	41173	Phatr3_J41173	MSPTTQHLLRLWRSLPMSQLKQGATLSIRSSLTQPTHLLVEAEWRDDGRADLKQVFSKCSPNPEATMTTLREQDQMTSIGRSESHIVLKLDEAVLDESEASNVAGEQSKNSLLPHARPKPAHRAMLDDGTIVSELKEAKSEENLRRIDYHDGIAHLTADGQVEEAGTFLTVKIPEKTNLICELPNGGSITIAGKVEGDVKLYTADGDIIVKKLRGHEIDVETDGSGSIIYAADVLEAQKLTLRTSGRIRAKQIHGNQIDIRINSSAKRQEESVTKLWESDDEGSLVDISSLYVSGNGGANVSVVGPRRPQRRAIRIKSHHGPIRTETSNLSVPIEDNPMNGQIYPLVELGGVNGNCEVSIEDTLHEKKENKNWNTCMVHVDSLSPDSVSLITVDSGGVAVTLDRKAEADLRLLSCSSAECLIETGAMLAEEEDPNLLLQIVQNLPKGPALTTAGQQRISVETSAFTARPVGFATAHVEYVDGWTENKSTEPDSRFERKSNGATGSVGKIRMDGAAEQALHGFSSSKAETGQPIYQRPLIAVAGTGIVKVETVSWLGAIARRYGLDEDHREAGRTASRRGRSLAPQE	darkgreen	48	0.249581	0.519092	0.270086	0.524269	0.502767	0.627971	Mitochondria	chr_28	H3K4me2		NA	NA						No	No	Other	mitochondrion	Possessing mitochondrial presequence	Mitochondria
J41231	41231	Phatr3_J41231	MRFATKSWSILGRKGLNFHSLLHPLRAQTRAFFASVPCRSATHYIDEWFAETIKPKSFYQKHSKATSSNNRCYFYSVDLQGRLFLEETLPKNIATSIKDTKFLDFFFRRVRRISPEQATFLHERNISWKEYPFVSVCGVEKNFIRPAATPIVFHSLISDDSELSFAGNLVEPFNVENLAISPKSGRLYHRLTKPVPKSKTSQVLCLEYALIRSAVAVQLSEIMEPLEEEEHISDSDSKSYSGLQIQLGKGGYQRIPWLPVEYEPGDWAMPFQADVSQ	violet	223	-0.188792	-0.111465	0.110236	0.0894727	-0.182205	-0.0923132	Mitochondria	chr_28	H3K4me2		NA	Domain of unknown function (DUF45NA5)						No	No	Other	mitochondrion	Possessing mitochondrial presequence	Mitochondria
J4127	4127	Phatr3_J4127	MARAFFCKPPGMTRSFAVRRRRRIGQQQQLLRFASDTLTGDADQVRQAKYNELLDATTLSLAPMMEYTDRHFRHLVRLVSNRTLLYTEMVAANALANERKNVMEEYRQTINNASERSGFALSTTTASATTNEILRDNYDDHYLQRYLAQGRVMPEGPSVLQLGGSDPEQMFQAAQTVLDMTARGHCDYTAINLNCGCPSPKVAGKGCFGAALMDEPQLVAELTKALHEGTEGRLPVTVKCRIGTDSDQAFTRQAYAAIDPEQEYSKLRSFIETVASDGIVTDFSVHARIAVLQKSFSPSDNRKIPPLKYDIVRRLVQEYPDFTFSLNGGVESISQAQAEFATSPGLKGVMIGRSWAADPWSFAMADRLLYKDENAPRNRLEILQAFGRHADREEELGDPVKIRRFIVKAVTPLFTGEINAKRYRIALNEIAGLPKKLAQQGKSLDGQAPLSELILNAAVEYFSEETLLRSPEESYARILDEEEKRKSGTAGDGVRSNSVAEWQTRRKEEEQEQQASLNG	grey	245	0.0717139	0.133923	-0.26294	-0.266238	0.327762	0.459522	Mitochondria	chr_22	H3K9_14Ac,H3K4me2		oxidation-reduction process	Dihydrouridine synthase (Dus)	K05539	K05539	K05539	2.90E-103	tRNA-dihydrouridine synthase A [EC:1.-.-.-]	No	No	Other	mitochondrion	Possessing mitochondrial presequence	Mitochondria
J41530	41530	Phatr3_J41530	MWRSTLVQHRTLYRPSNSWLGRVRPFRHTTPFSTSSDDSSATGAQPTPDPPRRRRHRFGNVDNLPSFAEFQQQQKVRKLYRDFVRLAYTSVTDRRAQKDMVRQIRHEFKTTSATTDAWNTKRAVSEGTRRYKDVAAMLGTSSNQRHPQSAPPNDESYAVPTRTSQWPWQAVDDHGEEVYSSKARPRPLPIPKKTL	blue	439	0.52889	0.534785	0.0641814	0.304392	-0.281622	-0.294485	Mitochondria	chr_31	H3K9_14Ac,H3K4me2		NA	Complex 1 protein (LYR family)						No	No	Other	mitochondrion	Possessing mitochondrial presequence	Nucleus
J41686	41686	Phatr3_J41686	MSAATAGSAARTIVKGSKLWPHKSPALTKAMDNTSNLKISEEHDMPMGSWSSAQIRDAVSNSVMLTWAPGKARHNTPIITHGEGVYLYDDKGTKFLDWTSQAVCSNIGYDLPEAVIEATTKQMSTLPFVYGGLGISEVRARLSKLMTELLPGDLQGMVFPSCGSEANEAAIMMARRYTGKYKVINWYRSYHGGTSNSQQATGDFRRWFGGDHVPGFVKAFHPFPLFWDLAGATEEERTQHALNMLEEQILNEGPDSIAMVQFESVIGGGGVLVPPKGYMQGVRAMCDKYDILMHCDEVMVGFGRTGELFGFQNYEGVIPDIVTAAKGVTSAALPLSMTACRKHIMEAFEEKPLGWGSTYASHPVAMACAYENIKYLIKNDVIGHVQRLAPTLESEMRRLTENHPSIKQYRSIGMFGCFDAHLPDGSNPQLQHTAIDKAFVEYKKAYTANGLIGLLRPPHMHVAPPLVISEEELLDGFDRQDKALYALDDALGF	paleturquoise	404	0.0345636	0.0173569	-0.648531	-0.706952	0.398021	0.517821	Mitochondria	chr_1	H3K9_14Ac,H3K4me2		metabolic process	Aminotransferase class-III		K15372				No	Yes	Other	mitochondrion	Possessing mitochondrial presequence	Mitochondria
J41790	41790	Phatr3_J41790	MITGSLRKLGRSTAHSATTFFVSTTRSTFRPVALVPTTRCWFASAVEVEATDPIIEQTKADNEVERNMRPSEVVHELDRHIVGQHDAKRAVAIAMRNRWRRQQLPEDLRKEVTPRNVLLVGPTGVGKTEVMRRMAKLNDAPFLKVEATKFTEVGYHGRDVDQIIRDLMDVSMQLTRKVWTEKLRSQARAMVEDRILDLLTGPAQQGKGGTGDARGRDSFRDMLRQGMLDDQEIEVEVPQGDRNPDVGAGGGDGTSPNIVAMSDLWQRMSGAQGGKKTPSERKKLPISEAREVILEVELEKLLENVDMKKEAIQAVEESGIVFIDEIDKICSARDSFSTRSADASAEGVQRDLLPLIEGTTINTKYGNVNTDYILFVAAGAFHSVKPSDLLPELQGRLPIRVELKGLTEDDLYRILTEPVANLVRQQVELIGSEGVSLEFDDDAVREIARMAALLNRTIENIGARRLHTVMERIMEELSFEAAELDKGAILRVDKALVQTRLEESTKKSDLSKYIL	brown4	138	-0.317726	-0.198648	-0.240698	-0.101018	0.681978	0.841483	Mitochondria	chr_3	H3K4me2		proteolysis	AAA domain (Cdc48 subfamily);AAA domain (dynein-related subfamily);C-terminal, D2-small domain, of ClpB protein	K03667	K03667	K03667	2.00E-203	ATP-dependent HslUV protease ATP-binding subunit HslU	Yes	No	Other	mitochondrion	Possessing mitochondrial presequence	Mitochondria
J42432	42432	Phatr3_J42432	MRRVLEQRSLARFSQRLRNSAYDSNERARLTANEFANSGRKGLNQRPLSTTAQSTDVSSQYKSPLIHHESNDWRDWFSATEYANPWDAEESGLHTLEHVPLDIETRHIVQLLHELYLFGQPTTNNRVTTERCNHTLKHMFSIPIEDRADRADAILKRMELFDNLKPPSQCGRWPLEVPRPNRETYNLVLQIFAKTSGTRELAERAEAIVQKMEWRYQTLGELDMKPHAFHWNCVMLTYKECTDWDKSLYAAKLVLERLRHDPTVFDPSLFVNLLRVFAHRHVNEKAALLGANLAIKVWQDMIEDNSFELPELPSHFYGHFLQAIRCLPEENQFRAQYFDACFLRACQEGKINRIVLDEFLTHVRSRKVSDKHIGIYTRKTFALSKTDAVDAILEMMPDSWKANAEVPSG	cyan	NA	-0.367414	-0.197893	-0.52774	-0.666798	0.141053	0.220431	Mitochondria	chr_1	H3K9_14Ac,H3K4me2		NA	NA						No	No	Other	mitochondrion	Possessing mitochondrial presequence	Mitochondria
J42464	42464	Phatr3_J42464	MWRIPTSVTSPRVLVKLEQHSRLLNKPFQLTVRSNRHKAGPTTWVPQAYRGAKKPEADGNFKRRHNNNNHSQNGNGDRTNGRSTSIIRDRRDSIWKKRRQTSSRGNRFVKQLDLRLTGLHKDFLRLATQYRQIFSSETVAVEAPNLDTGKSSDDDQQNQKKKKVLRTITTQIHMLLSDIHQADGPVVWQHIEDTEDLFRGVCRILQDMTKVSAQLCEHAENNDIQEYIDVAERCLRDLIMLGSDRSLLVESSKNWEANATTSYPKPSSLIKSPISGSAMKTWVSSLLGGFPSRDQPTSTMHHPSTNRQLTHQDPALGITPELFRGVMHSIQSSARRSAEHTDDDSRKSDYGRDPYQKASQRMIQLLDATPSDFVPSVEAAQIILDTLSRVGTVESARESYNIFGKHPDNKHRLRFSLVLDAYLEAVKQESDPEAKNNLVKEVDQVLREQWNVYYPKHDVERIAHCAIVLNCLVLGGSLDSQAVQQQIDDLVELTLGSKEYAKLQAFVESNEGIPDAQMLPVLNFMTQVRASTAAKKDLEICKRLLNFMLENHSDTVNRFYLYPNVHTFDAVLRGLATYYQALPKKIADNDAREADLKYATDLLTHMFRQEEERCWPSVDSFDSAFTLLRAINPEDVGERGEAILDMLEIRSTFSVSKDVRAALKHYHSAISCWWQATQASSVPRGACERALALLRRMEMQSKPLLLSDREFRLISMPKLYNRELRPTRNTYSLILRICSDTSHPSEYQLAVEVAMEVYRRMIRDNVVPDTADLAMKCCAKLPEDSEKRTKMEALVRSTLSPSEIEYLDQVAAT	steelblue	205	-0.338335	-0.280584	-0.333341	-0.327757	0.0374072	0.216078	Mitochondria	chr_1	H3K4me2		NA	NA						No	No	Other	mitochondrion	Possessing mitochondrial presequence
J42654	42654	Phatr3_J42654	MLYTAGIRSIVTLSPSRLLVPVAGATQVRCFSDPDGPKQRVVKAKKKKKGTGQQTESARSRELDLVLAALDAPSSKEPPIDDAEKARRYQIGRNYVIGSFERHNEIDHDLTCKIHIKQHALNMLPKGTKLREEALKTDTKSPPLWRNLPVWTPPIPGFDPSQFVDREE	orangered4	144	0.401189	0.336942	0.519899	0.535752	0.590831	0.701	Mitochondria	chr_1	H3K9_14Ac,H3K4me2		NA	NA						No	No	Endomembrane	mitochondrion	Possessing mitochondrial presequence	Mitochondria
J42708	42708	Phatr3_J42708	MLKRRPQVLICQAQGNLPAIPVQRLRTVPNSRLLRASKACWSSVHQPKVPSTARDPESVSVLTNDIYNVRTNSRSHRIPLTLVDIHLRHEQLPFAYFFKRALNEARLLESLQGILREDFPQTGGRLYQHMSIQCSPNDTVPISFGTINMSFSEWQDQAWGHTHQAGNGHPVLLPIFDTLFPHRPKKNDTHDFTDYPGSLLKIRVTNFECGGTALGINFNHVLGDTASCVDFVSRWSHRYTRRWEKLQQNAKLPRKVSIMKEIKGESQSNDRSQATVSGMMTVDLALLMGLQRNDEQTMQPHASFVPVIEQTYVPRFLQDLWHANCMQQAALSPALNIEPARVEHEYVRLAFPPELVLAMKLLGRSLFAQAVDDNIAFVSTNDMLTAFGWLLKRNLANEPNHAIRMVVNLRGKFDVQENLFGNGITHVTADLATSCVRSAITVAELGLAAMSIRRALVAGLLEVPRGLQESRLGNEFSTISRISSTPSFSTTSWGQFPLWKIQFGCHPLAAFHGHPSHPLPLGRTFASVITPTLDGGFVYEMLVPSDQVMRAQELHQALAKKCLDWDQAHILES	darkgrey	266	0.377286	0.449101	0.10315	-0.0395731	-0.333874	-0.500692	Mitochondria	chr_1	H3K9me2,H3K4me2		metabolic process	Transferase family						No	No	Other	mitochondrion	Possessing mitochondrial presequence	Mitochondria
J42754	42754	Phatr3_J42754	MWLYVVAARKACFHSSRRFGRSDALLGAAYNGADRFAGGNLVITEKDRSSLSRHRSASFSSQSSGGGRGNNRNGGRGYGGRGTGRGNSNNRNQPYQKPRDPSNRSQNFDERVLQPAARGELFNKHDSGIPRLAARKNKARLDPVRHRDKNQVYQDTEDEWLSELGLNSGDGGRRQQVEAMQAGMLEEDDDDDDNIFGPTSDDDYFDYSLIDENKYFWSEEEVEQVVEPLDDDDLDENGEFEMEYLEKDSKFPGLPFEDDSDIGLDPDADRMERKEIEDETRGRGNFRTGGARDEPMSGDPESNFFSNQFDAVTAAAMPDSNFQDKLPDKSEELKILPLRNTGPGFDDFLEAMTNHPAEYAKTEYLNEHADSRREPKPYFGKDRLNPPLTFVERYSRFLYVSGLPPLFVHEELGNLENTVHSKMMQKTIGELAGVDSSQVFPASITSGFVGFHSPKELAFVLEKGPSEKVRMGEPRLSKYQPSEHEPEFTKLKPECIVQLSQFCPGHSSASLLQELFPEGTEVKTIYGDVKPEDIYFLSPSTALIRFSSEEEANSAVESMMIQDRLQELGKFPVRFFRARRELVHIGFGGSANLNERRRQGPRLILDTEMPPKNFYISHANTIHVKNLDVSTTKEEISKAFQPFCEMRRDIKNSVELLLCEGGLPTGEAYVGFDLPGEAEACIKAGSGRIDIGNRLAVMRLVKDRKVPNRPELAPQKRLARSEEELLEDLHGWERYVDPADIKLLEEGGVPRSFLNEALRGIRYTNPTFGSLDLAIRSEAIQPDLAAGELYKNLVQEYVATLIECLSTRDDVGEPYKSLHFPDEPIDLSIFDAEEKRQKELEERRANPI	blue	142	0.481047	0.450193	0.604584	0.582155	0.585418	0.742986	Mitochondria	chr_1	H3K9_14Ac,H3K4me2		NA	RNA recognition motif (a.k.a. RRM, RBD, or RNP domain)						No	No	Other	mitochondrion	Possessing mitochondrial presequence
J42807	42807	Phatr3_J42807	MATRRVFTANGPKILKTSIASQRVSQWYIRNSFFSTGNQRNDSKFDEWIPPEQPLSGDKGQSHLYVTPRMEQDDEDVDEEEALRRLEVALQKLDEEEARSKQEHHASDGTGAKGEETVDWLQTRRSVLGDDGFDMVKPSEAALKIQQASDIAVKEFTLFTKDEIAACLKALGGRDIIVVLDDPKKKRFGGAVIGMIIVTGTSTVQLRKLADALVRQLRRRKLQERGVVGAQLGAECSDDPNEGWVVVDCHNYIVHLQDERMRRALKLEALWTGRDRLYDLNIADEDEVDKYVAENPVPEGYERTVFDWDTRLRELQKNRWVSPNKPLVPKKRTRKTRKR	brown4	283	-0.38935	-0.249367	-0.0483347	-0.0707348	0.469358	0.572458	Mitochondria	chr_1	H3K9_14Ac,H3K4me2		NA	Ribosomal silencing factor during starvation		K09710	K09710	3.20E-14	ribosome-associated protein	No	No	Other	mitochondrion	Possessing mitochondrial presequence	Mitochondria
J42848	42848	Phatr3_J42848	MLSFRATFSGKTFTAKRLAVCDAIEHIQTRLLSDVKKPQGFRPRRRPARGYRPVKPVTKKARDLIPNNDRKFVTIGNVANPRDELEAEFGPIGAQIFRDMQGEKANAGATDDPIEDQLRMADYLTAEPGSVEDLVAQRRFKMEALTEDEHEQFLEDLDEFVRKGQEVSMMPDDTDYIPPKKSKNEKVTSNLRIGEDQKSDMNEEEPEVRLDPNQHVHGEWSEMLITVGRTTKLWRGGRLESYRALVIGGNTNGCGGFGIGKSWDPVLAVDVAGRNCKKNIFFVDRYQNDGITRDLVGKQNSCIAKVMSRDNGLHGNPLMREILKRFGITNASCKAHGNRNPFNVVRATFKALMTHESLEDIALKRGKRILSLDRAMRMQV	steelblue	330	-0.189897	-0.00591047	-0.368218	-0.0562715	0.527411	0.743359	Mitochondria	chr_1	H3K4me2		translation	Ribosomal protein S5, N-terminal domain;Ribosomal protein S5, C-terminal domain		K02988	K02988	5.30E-42	small subunit ribosomal protein S5	No	No	Other	mitochondrion	Possessing mitochondrial presequence	Mitochondria
draftJ1525	1525	Phatr3_draftJ1525	MVKRKHRSNLASGLQGCQQVPNCHHRTILRSTQSLESAWRILGTDPSQFYFGQSHTHGAFGNVGNASVSFLEDHDEQDLVDQNALEMAVFRRFRLAANTSGAGKMEEDAARHREQILTLRQQRKISPTTATTWQVGCPEIYHARPCNTYLAGKRRHSAQSFGV	No value	NA	No value	No value	No value	No value	No value	No value	Mitochondria													Other	other localisation	Possessing mitochondrial presequence	Mitochondria
draftJ223	223	Phatr3_draftJ223	MAAFVSRTVHTRSPSRSCPKTSQTAELAKYFWRDTISTCSVDDLPPSLLSARLLGSYQSLCARRPLLTKAISAAVIGGVGDLLAQILERVSLFTFTIQWYRLAVFVMTEFLFDGPFLHFWYEFIYKIGQWFETKFGLSPRSRLKTLFQFSVDQTLGVAIYYPAYFYAYEIVESLLAGQVPSLVRATAKCRDQLGPIIRSQYVLWPAVSWMIFRHVPERLKTLANNVVAVVWNTYFCIQMATAGAL	No value	NA	0.301806	0.24119	No value	No value	No value	No value	Mitochondria						K13348							Other	other localisation	Possessing mitochondrial presequence	Mitochondria
draftJ348	348	Phatr3_draftJ348	LTRSFLRCLPNAHPRKLRPTMKFSTLTAAFFVASATAFQQPAFAPRSVVAQSSTSGLHMAFESKIFETQEVTFADTKEIIVKGGRDLFPLLPKAFEGIEKIGVIGWGSQAPAQAQNLKDSLKEVGADITVSIGLREGSSSFEEAKDCGFSEEDGTLGEMFSVIKESDLVVLLISDAAQAKLYKEIFAAMKPGATLGLSHGFLLGHLDSIGEKFPENMDVIAVCPKGMGPSVRRLYEQGKDVNGAGINSSFAVHQDVSGKATELALGWGIALGSPFMFETSLRSEYCSDIYGERGILLGAVHGIVESLYRRYQRQGMSPEQAFLESSESITGNIVKIISTKGIKAVYESLDGDDKETFQKAYSASYKPAKEILQEIYDEVSSGNEIRTVIMHGARIDKYPVGKIDGTDTWKVGEKVRAERDEDKIPLNPFTAGVYVATMMAQIDVLLEEGHPYSEVVNESVIEAVDSLCPYMHYRGVAFMVDNCSFTAKTGSRKWAPRFDYILDQLAYTAVDNGAPVNEQLIADFEKHSVHQAVEECCKLRPAVDISLFAETSTKEIVIQ	No value	NA	0.0415298	-0.0388641	No value	No value	No value	No value	Mitochondria						K00053	K00053	K00053	9.70E-127	ketol-acid reductoisomerase [EC:1.1.1.86]			Incomplete	Incomplete	Possessing mitochondrial presequence	Mitochondria
draftJ976	976	Phatr3_draftJ976	MKILSFATRQFYQSSQAASLPHKVKFAVSVVQLPWDTHNCKSSLVIRLKRNYATTTWQRTQRVALPEVAGDPSIIKSAFRERLDAERAQALLGGGQKRIDKIHARGSLTARERLELLFDNESFHELDQLKAHRCTEFGMDEKEFPGDGIVTGHGTINGRVVYAFSQDFTVLGGSLSETHAEKMCKVMDMAMRVRAPVIGLNDSGGARIQEGVDSLGGYAEVFQRNVDASGLIPQISVIMGPCAGGAVYSPAMTDFIFMVEDTSYMFVTGPEVVKTVTNETVTKEDLGGAR	No value	NA	-0.259296	-0.267956	No value	No value	No value	No value	Mitochondria						K01966	K01966						Other	mitochondrion	No mitochondrial presequence	Mitochondria
EG00098	EG00098	Phatr3_EG00098	MFSSKKFQRNFKRLPINFRYFQSQRLKSKVHLLFWELLRQAPVTYLKCKSEIFLPCQFSETRLQNIPQSYEYAFQRVSNNSGTSPFKQSVNGCILENMWSVVHQYIQPPQEKKYIIALRDPAEWLWAGYNFWALPKVDAFTSPTETWTWTDPAKQYRSPEMFHELVASSYATNLYNQSIKRLEDSFLTVPWKYDGMVGRENILFIRNEDMLPGVVEQKGGVLDRISEFTGLDRDGFDPNIFGSIVNCNDVKGGVSGSCGATKSSAYEITGGRSMLPETRTLIYLRFHEECKLWSERYNAVYTDCLNVLESTKQET	darkgrey	NA	0.378109	0.490602	No value	No value	0.164149	0.264523	Mitochondria	chr_29	H3K9me2,H3K4me2	Yes	NA	NA						Yes	No	Other	other localisation	Possessing mitochondrial presequence	Mitochondria
EG00139	EG00139	Phatr3_EG00139	MYSTTVAALCPRFPSRVFRQRDGVIARPYLAYDDDDNHQPVRNRPQMHLQRYFAGRDRAEYVHQELLLSTANQLRARPEQVSVDSTKRPTRSLMNLVRNKPRDLKSKSARPFLLLFNKGFVELKDNCDAQQDTRAGTNGAHEIGNDGKRSDAHTTKSGGSRDVPVQHVDQCRITVSLHDHLVVAQLLGNIPSRGAADLNPRLGKESAGRQDEDQVKNRVKGIVNDFGKALGRRNVVGDASYRNLVTGRAFHFLPFSEEADENVGGGTIVQKLRDKVQVGHQSSLKDNGHVGSVKQLDGVVSFLTAVLLVLDGKVDPPALKVNNNNKDQDGRQEIRHVGKILSVEGFTESLDLVATGNQKMKESNNGSFKLGSTSRVDGCRRKGLPNNIFANVGGDKE	blue	223	0.62811	0.4233	No value	No value	0.49204	0.296763	Mitochondria	chr_27	H3K4me2		NA	NA						No	No	Other	mitochondrion	No mitochondrial presequence
EG00152	EG00152	Phatr3_EG00152	MTPKKYKISLDMLRMAARNAKGRNFNPCYSQIERITNAMQAADYNIRPLYKYIKEAEDCYRQADLDKSKKGRASALYYLSQYLEQQKFKTK	orangered4	NA	0.169757	0.0935134	No value	No value	0.0291255	-0.0785618	Mitochondria	chr_28	H3K4me2		NA	NA						Yes	Yes	Other	other localisation	Possessing mitochondrial presequence
EG00165	EG00165	Phatr3_EG00165	MQARKWKVVFQSTKLPSKVSTWRLYHTPSEELGQVSEGIEIALNVGGCQTRGQLINTPEDTANSLQFNALLLGPYQIIVLFVLCTLLGGWRKLDAQDLLDQLGIIPVLNDMFQRLPWTENVSTEEADAEAHANNANTGGEPLEFTVQGANFLRLLHNFCDRDCDNYKGRYCLLSDDEHAVIFGSSDSNVAVPKLGLISNITKAFIAESDKSPYRFWLASCIELFDLLGKLGKGNAEVVRLLLSKLDKERFCKLLSVAAANLVDSNVFIHLLLLSLEHLSSVDDFHPFSLGGDSSAPEAAWASQQSKYYLQAKFTAHQYTVMSNGLFEGVGHVGWIFSPSGGSLSSNTYLPNTLERLSWFLAANQARLLRDLLGVVDLQSINHENICCLNTAVVIVIFAY	No value	NA	No value	No value	No value	No value	No value	No value	Mitochondria	chr_28	CG,CHG,CHH,H3K27me3,H3K9me2,H3K9me3	Yes	NA	Protein of unknown function (DUF3689)			K11796	5.80E-51	Trpc4-associated protein	No	No	Other	other localisation	Possessing mitochondrial presequence
EG00201	EG00201	Phatr3_EG00201	MTIPARSRKRPAVLPKTHTTSTRSAWKSSSSSSVSGRLCVLLAALFCFTSFSLLPILVLDRHSGTLPIHSFASTGAAPPTTTTASGGGGGSSSRTHDTRPLRVPVSVHNLIGKTEHILAQQVDKIVRHPTPKIPPLTVDAIPEPEQRDPHIDLSSGLPKAIPTHIDELHQDPSDWTTTQPVARGVAGRTLEQTPALVGAQRAHIECDVNVDSLAYWNDPQGTRDATNLLSSSPFAVPTDQTRYITFSPDHGGWNNIRMSMEIIFIIAAVTGRTLVLPPKEPLYLLHHGQGSKHRGFGDFFPLNSAEFQKRVNVISMEEFLARNVVTIPPEQKTAILAAADHCDKRKLSSSSCGPIVDFLNDVGHNPGLSALHSCLVFDQDKYADETGNAQLDPEVQEYVHEVCGPKRDVIYWTAERNEPLLLHFHADEKGYRLLSHFYSMIHFTDPALENQVKRFVRDFLHYHDSIYCAAGKIVKAVQAEAVTRGFAVDPNGAGAYSALHVRRGDLQYKKVKIPAVEWYENTKELWQEREILYVATDERNHTFFDDLAIHHDLRYLDDYWDLAGLQDLDPNYMGMIDTIVASRGRIFAGTWFSTFSGYINRLRGYHGMSMMDSWYSFLPKKTAVHEWKTVDTMVYAYEYPDGWIGIDGDERPTRDAF	darkgrey	NA	0.575369	0.57579	No value	No value	0.495378	0.471053	Mitochondria	chr_25	H3K9_14Ac,H3K4me2		NA	GDP-fucose protein O-fucosyltransferase						No	No	Other	signal anchor	Possessing mitochondrial presequence	Plasma_Membrane
EG00225	EG00225	Phatr3_EG00225	MWVSSTFARTSRTAVTRSTQRGMAGAFPARMAVKKNKFIEEWNGKREITNLDFELDAAGLSTFFVFVVFIPYGMYTWSRAELLGRGDRRYQKLV	orangered4	NA	0.191638	0.182167	No value	No value	0.13435	0.157897	Mitochondria	chr_25	H3K9_14Ac,H3K4me2		NA	NA						No	No	Other	signal anchor	Possessing mitochondrial presequence	Mitochondria
EG00235	EG00235	Phatr3_EG00235	MRHLIQSYPLILRKANIPRGIALLQQSEAQLFRQLGSNTWTVPACSEILWWAGLNISKHSNHEEKDSTQQDLTDFSLEGILHCKKYNDLKALLALIWE	No value	NA	No value	No value	No value	No value	No value	No value	Mitochondria	chr_24	H3K27me3,H3K9me2,H3K9me3	Yes	NA	NA						No	No	Other	other localisation	Possessing mitochondrial presequence	Mitochondria
EG00253	EG00253	Phatr3_EG00253	MTRWRSPPTAPTTRRTRVTRHASKVTSLSSMPTTAGRNRHELVHNLLSVPSRRTERTDGPSRRYPYVRILVRLVLLLGLTSIVSLVTLGNRVQQNVRLAEEIRRQQQQQQFATLPGLRWDGSTTVQAAVPRSPTVLWSFPDSGSPLVLDLLTALSSSILPVIDPVNSQSNDPWRPTSGLVNSPAVVVTTNTTGEDGDSTPDASTRTQQSDDHCQFETRFLLKCGRPIVVHERPVRLKVTTTSDTAHELEWNRAVHLVRSPWTTLAAKLQSWLDNDDALKSSLSHNNNNNNNTSTIVRHNVTHAPRDVFRESFCPTVDPPPTTNATLRPVPCEAWFRSYIAWHNQALDVAQVLHTETFLLRMETLLLPQSSKPEASPRRTIDELRQFFRLPPSSIFRKAAETVLVEQPREPTDPPNVWSFWTVPERQHLHQLYEQSASAETRVLLDRYLVTLSLETLPLDLKNETV	cyan	NA	-0.421277	-0.454802	No value	No value	-0.373163	-0.49459	Mitochondria	chr_24	H3K4me2		NA	NA						No	Yes	Other	signal anchor	Possessing mitochondrial presequence	Plasma_Membrane
EG00261	EG00261	Phatr3_EG00261	MLGRFCFGFRVTKRWGIRTGPFSSGTKATVNRTPYTASRVLPFRGLRCSRKPLSSLLQSSSSSQASAELVPDEHDHFAGEQASHEKLAQLGMDPILQDLNPSQIEAVTQPLSAITRVVAGPGSGKTRVLTSRIAYLLQQDPTARILGVTFTRKAAGEMQNRLEKLLTETSVAKMGGSSSDQGEIGEEMVGDIDPTPEGLNRVSLGTFHSICAKILRWNGDLLADLPSVQEVMVGSPNATVLDGGFSIADQAEQLRILKECLKERELDLKQSGLREFDVLNAIGQCKSKFAQGENPFQKKPGKQISTAIRVASTIYTLYRAKFLTTNNVDFDDIIYMARELLLENEEVREHLQRRWPHVLVDEFQDTSKAQMDLVKFLTSSSLFIVGDADQSIYSWRGAHVSSLSDFAEEFKGHLGRVETVYLMENYRSTANIVRAAQRVISASSIEASGTDKMRQDMKPKRESGPSPRIMACKDDRAEANFVVKHVKDLVNSGDIGPKNTVAFIYRTNAQSRALEEACVTHNLPYVIFGSATSFYKRQEIKDCLCFFRWLHNGRDRSAMLRCFKTPARGIGDVAVREFDDYCTRVDSYYEEFFPTRSKPTPFEILLSFSEIEQMGDQSLPLSSESISTRPLKLLTALSQQLRCLRDLAYEEPVERVLSSIVNNLEILPHLNKISKSTTEFEERKANVRELQQAAQRYTNDGPCLLRDLSSSQEGEEFLQSPLGTFLDDVALVTDMADDAERSTEERFVASLMTIHASKGMEFDTVFVVGNEDGTFPTSQALQEGEGSVVLEEERRLCYVAMTRAKTELFLTWRKEVPIFTGEGIRQIARSRSHFLDVLVSKKPKENGSMGRTSQGMPKWQSGVAAMETESKSRPRRKDGYSSKTTYSNTGRWQHKSSKKAHELPVEPKPRKYAGTTSVYDRRQPPLSREPRPATHRPIQALSRNRSSPARQSLTSSSPAPSKSTVPLRPSKSSQAGPVSPGKMDSTWFYPVGSEVEHRQLGHGKVLQPPLSKQTSDVLLVRVKFSNGQERDFPATGSELSLIL	blue	NA	0.429267	0.336502	No value	No value	0.177077	0.168319	Mitochondria	chr_22	H3K9_14Ac,H3K4me2		NA	UvrD/REP helicase N-terminal domain;UvrD-like helicase C-terminal domain		K03657	K03657	3.20E-167	DNA helicase II / ATP-dependent DNA helicase PcrA [EC:3.6.4.12]	Yes	No	Other	mitochondrion	No mitochondrial presequence
EG00300	EG00300	Phatr3_EG00300	MFSAFCSTHYFRKQTTRKQKTSCLSSAASSGASVLSTDSNIPPVTKTPMGSDLLESLNIITELGGNVLRKDLTVLSRLEILLTIQKPKWDFELTGVLDDGHDLFNFVCGKLTGTLINIDFGLFANQI	No value	NA	No value	No value	No value	No value	No value	No value	Mitochondria	chr_23	H3K9_14Ac,H3K4me2		NA	NA						No	Yes	Other	other localisation	Possessing mitochondrial presequence	Mitochondria
EG00314	EG00314	Phatr3_EG00314	MLHLFSCVSWIRFIPSKQNGEFVRLTGNRFLLWTQTGKIGHGFLPAGHDPLGEFHLGGAVAIVQFRHDGGTVKRVDDVSDSCPGTAFGDHGGFVGFVDGSQGIFRPTQGVEHAVNDLFQIESVKVQDGYVSTGEECSAHFDAEFDAKGLDGGGVVLDGFHACAEGFRDAGLAEFGHFDESGVGVDAHESGDNGDGNAPGPAVLDELQKYGGVKEHLCHDHVCVRRVRGWVSGLVGCTRWVTCHSSNNNNTHQTHHHRHPPSF	blue	199	0.412775	0.310919	No value	No value	0.294345	0.133733	Mitochondria	chr_23	NoMark		NA	NA						Yes	No	Other	other localisation	Possessing mitochondrial presequence
EG00363	EG00363	Phatr3_EG00363	MRCWASPVRASTRRIDAGIAPLALSQRQHAELSGIGLERADTPTFFSFGADLRLLKNLVLVAFMRKPYRLAHSHSLLGSLPPGSFPGLPADCHRQHDEAERER	No value	NA	No value	No value	No value	No value	No value	No value	Mitochondria	chr_19	CHH,H3K27me3,H3K9me2	Yes	NA	NA						No	No	Other	other localisation	Possessing mitochondrial presequence	Mitochondria
EG00397	EG00397	Phatr3_EG00397	MSVAVAGNRALRPLRQSSKPLIQLAWHRCYTPITPDEEEKEKARVASLTPFQKDQELRRYNREIARLEALKGINTGERYTWSGRYKALARDYGMPLVVWYWAVWGVTFVGCFTAISVGGVDAMALVAKADAMTGWDLVSKIDPSLGRIGLAVVVNEMVEPLRLPMVIVTVKPVMDQIFPPKY	orangered4	NA	0.304548	0.218721	No value	No value	0.177729	0.0893557	Mitochondria	chr_19	H3K9_14Ac,H3K4me2		NA	Protein of unknown function (DUF1279)						Yes	No	Other	other localisation	Possessing mitochondrial presequence	Mitochondria
EG00472	EG00472	Phatr3_EG00472	MFPVLPHVRPGHGWFARTHSRTGTKRSVPRSRPRVSPGGRTRTNVPCLVLGSALLFVGANLFVLYHMLTPSTERIRPSVVLKPERASTSCSFRPYPSHRYYGLDRGDVPPFLAAPTPYVWGSWPIVLSDAEPTKLCMDQSAWQPHDTDTVPRWPFADGTNPSLLHVSRWPAAATLLPPSVRWLATTGMTHAQCVWNPKHTSRRTSRTDGDTSHTPPFWATQTEPDTVRTVLLLLDDQWRVQAQVTIGLERDAAWGRKYPARTQPNTRRDIFALDDARLFVHQGQLWISFREGQIFGYETQVLNRVYLTRTDDDNDATNDGLDGTSPTPWRATIRASETTSFCCGRNMALMEPRHEPHTLQSLTWIDPVTVVDVDTTPLVQRKKNDKGQGKPHRRLLEPLPDPFHTNTTSAQRRRTTVADTKTPPKSHIHGTNAFMVYWPAHDVYLGVGHFHRPHDRKPNSYARFGHHYTHVFYTLTASAPYRLGHVSPEWVLPAASPPHAHDAEIIQFASGLEVDPDGEHDIVVAYGINDCEAAVVRVAAATVWKLLRPVPEGQEIAHLMAPLDTTAGDA	grey	NA	0.0796223	0.166409	No value	No value	-0.088765	-0.102731	Mitochondria	chr_18	H3K9_14Ac,H3K4me2		NA	NA						No	No	Other	signal anchor	Possessing mitochondrial presequence	Mitochondria
EG00535	EG00535	Phatr3_EG00535	MSRIYRLYLIPRISSYVFISRRQRSGPDRDRLGAATATTTATTSRSTAGRGKEANVDIVQNVGRLSGRAIRETTDGFGKYVAEPGTTGQGLGGTNNGTKVGQDVVVFRIALLKPSIFSGCLVIEDLLVLHGLHVLKLLAEGFRCRIPVTGRIDPVIGILSEFHQFFRGHVGCTADGGVAFGTANNFGPARVGEFAVVVGAFGDIPSATEITVVGPQDDGFDRHIVGLDGSGVLRDAIKARFRGLDDLVGGVLLVEEDGKELDPFKDGHVGEFAVLLDVDRIVKGDLGEGRYKGYRASTECSVASGGCVYPFTGFHQCEDVTGGDLVQEARRRNKVRVGQKGRNFVDEFELLHKANVRRLRETHVGQGNLEDGVEVAVVDDIGRRRATTLVEEVGRVVEEIVGNLVGVMVSHIPSLGEERFYLVGEDIHRKVRSRCQASRRFVGVYGANHGDDTQKGCGSERKLHHWNEAGREHTLCCGGRFGVS	blue	130	0.172653	0.325443	No value	No value	0.108324	0.0782036	Mitochondria	chr_17	H3K9_14Ac,H3K4me2		NA	NA						Yes	No	Other	mitochondrion	No mitochondrial presequence	Mitochondria
EG00547	EG00547	Phatr3_EG00547	MWRGQNSRKCAATHQILVRQVTMGQAAWRRYRCGRAFQQKRATILIIQAAVRGKMHRQMLVEIKKAVIHIQKRFRGFSSRSKYLACIKATTKIQSFGRMVQGRAIFNQTKELRQKAVYVQKHWRRACTESKYLATRSAAIGVQSAVRRHFAEKHFKRILQREMKANIPLEDKNREHGVSNDIASHFQTVHKTGRIPFGSICLKEVGGRGSGMLPEVQSVFSPLKTRRGKMAMITDSKENGGKNSMKSSCTAEEKPAILHSPHLSIKPADRMKVVELRDELTGRFGLESKDIRKLRKAELTDLLVQHRESGGES	green	NA	0.264488	0.153519	No value	No value	0.0654769	0.0466085	Mitochondria	chr_17	NoMark		NA	IQ calmodulin-binding motif						No	No	Other	other localisation	Possessing mitochondrial presequence	Mitochondria
EG00557	EG00557	Phatr3_EG00557	MISFYLSKRVTGFVRSSLTVAESLSLKTSPDCAKDLKRSDETGLWIEDTTKTRIDMPVRKFGYRTVPFEWNELTYIVKVDQNLARLSRSVEQERDYQVYIRDLKHQWKSVYDHILCSKFELEQRKGDDGKYYAYPPISELEGSRKCIVQNDFPYYLAGNIEHWILWKIGGFCTTEDIDDARNQIQQQLGNVENFLHWINPPHLKSLPDIDHVHFLCLREDDPTKAAE	No value	NA	No value	No value	No value	No value	No value	No value	Mitochondria	chr_17	H3K4me2		NA	Protein of unknown function (DUF36NA5)						No	No	Other	other localisation	Possessing mitochondrial presequence	Mitochondria
EG00562	EG00562	Phatr3_EG00562	MAASVRTAAKLSGPCRWRAPGGVTSGDEGISLVTIGAERPLCLVESTAAEAPAPAAGDCGGSRPIPSLALLVATAVGGLFQYAVLAARGTASVRRDAPLDAFVAVEPWCAGAWGGCCSSSLMMGTTLVKQIPSSGTPRRSGVPRNNQAIADRERASTRGMQACTRECLETLAREWMGAVVPSRWLGNCK	No value	289	No value	No value	No value	No value	No value	No value	Mitochondria	chr_17	H3K9_14Ac,H3K4me2		NA	NA						Yes	Yes	Other	mitochondrion	No mitochondrial presequence	Mitochondria
EG00576	EG00576	Phatr3_EG00576	MTIRRLTQIVTFCRTTLFVVERGHTGEDLSFQQLQTGTTAGGDVGHVTGTSALFSGGNGITSSDNSNGTLVFGKIGKDVDKVKSSLGELFELKDSHGTVHDDSLAVGKCFLLLCGGFGTVVQTHPAIRDFFGTYDLGLGFRVELVGNHDINGKKDFLAQLFGLGQDFLGGIHKVILDEGGTNIESLCLEEGEYHTTSDDDLVAFIEQGFEDGDLGRDLGSTDNGGHGFLSVANGTIKVFEFLGEQESSNGRFEKLGHTFGGGMGTVGRSKGVVDVEVKGSGKLFDEFRVVLGLFLVEAGVLEHDNIAFLGIIDNLGDFFTDAVGCEGYSLSEEFPHALGARSEGELIFGAVLGASQM	No value	175	No value	No value	No value	No value	No value	No value	Mitochondria	chr_15	H3K9_14Ac,H3K4me2		NA	NA						Yes	Yes	Other	mitochondrion	No mitochondrial presequence	Mitochondria
EG00612	EG00612	Phatr3_EG00612	MQLRVRGVPLNGSPPGAIRGSHAGVHVAGKATEQGLQTRVSPEIEQDLFAINLVSEKGPSKFPSVTTRIPQKGRQCIESGQDQVSTGNQVAKLRIQGGDIQRTGVVLIGTGNEVPIVLRQPFAFADAVRDEPFVHIDNGAAGFVSGDTAEQGGVRLRRVVTGYLFPPVGPRNEIQCVGPVCIIGDEFYVHGAVPERRVAVGSLRWGLRKQGEVGLIVVEDVAVERFPGRFSAAQVAHEDHEGAVAETRGGSGADDAGAQRRRVVPRRWRTSGPFGIGELRVGKRRELKDESE	No value	NA	No value	No value	No value	No value	No value	No value	Mitochondria	chr_15	H3K9_14Ac,H3K4me2		NA	NA						No	Yes	Other	other localisation	Possessing mitochondrial presequence
EG00623	EG00623	Phatr3_EG00623	MSLAAVSGIRVRHNGSQVIDGLSRILTRQKCFAALLLLTSIVVQLRPDQLIDLVRDRVHGVIGKVWTRFVRRRRRTRTLPARNVNTAEMRCHLRNLDRIECAKGMRVALAGLQLDQKTPEFVRLLGRKGHAWGLAKIIACLSRRTQASHEYTRVVFFQRGSFHHWSMEDASDRSIPSSDPGETRLDAAAAGKARRPRGILGLATSSFVAPLLVGDALLLPLMEATVNFMTIHSFDL	No value	48	No value	No value	No value	No value	No value	No value	Mitochondria	chr_15	H3K9me2,H3K9_14Ac,H3K4me2		NA	NA						No	No	Other	other localisation	Possessing mitochondrial presequence	Mitochondria
EG00633	EG00633	Phatr3_EG00633	MENMLQKTSMNLELVWQYVSARLLAIRLVLDCLRLGLGRAACDLYLSSTPGTVVLKAVDDAIDPAWLSICGRGRHWNPRVHELLVAGRLRAYSWDAATAPLAALVYRSMDLSDPNVASFVRKSPTEDSNTLFMVFRQAFPQLGADFAV	red	NA	0.0481487	0.229719	No value	No value	0.0197549	0.0323058	Mitochondria	chr_14	H3K9me2		NA	NA						No	Yes	Other	other localisation	Possessing mitochondrial presequence	Secreted
EG00635	EG00635	Phatr3_EG00635	MHPVRAKVQGRVPTAKGAIAARRAGPQYRFAGVVPRHASRSIRTHNPRGRRLVPVRSIGFDQAQGFRFAGFAGNGWRRAVDADGTGRVDREDVPWSGGDAFDEQIARGQAAARAADDHVLERFGRVKKDHVADGNVGPGTPEARGEFVDEDDVAFGERGGHAETGNDKERDGLGEHECDEEAGECGE	No value	NA	No value	No value	No value	No value	No value	No value	Mitochondria	chr_14	H3K27me3		NA	NA						No	Yes	Other	other localisation	Possessing mitochondrial presequence	Mitochondria
EG00693	EG00693	Phatr3_EG00693	MRSRTVRWRRSRSRHRAAADGSPRAVGGVARGGCPRAAMVGGCRIQGSSRISPGGGCGGPSIPSRIDASSAASKLLSSFVSVLILILNPSDSTSSTYLPTVLLAPLGMDGEVDDYKCRYSCGAFPDFLQPPALSDRDPFATVFRGGESSMSRQTALPTLC	No value	NA	No value	No value	No value	No value	No value	No value	Mitochondria	chr_16	H3K9_14Ac,H3K4me2		NA	NA						Yes	Yes	Other	mitochondrion	No mitochondrial presequence	Mitochondria
EG00729	EG00729	Phatr3_EG00729	MPGSKFLALQRRRQRRQSSLASRYLASAEEAETAELENVSYPVYPQRHPKRGLDSTTNGTRSPSSPRSKSSHAATSTKTLQTEGTEPTLDQSGSSSQTLHYAREEDGEPSFLHRKSIIPGRKRGWMEKFDPGRCRAAATTLSIKSIRQSSATYPRKSTPASTSTARGQDPCFPNASSASPTDRLQVSALASDLSDSSSLTSLHTSETAHSPRSKLEVAQYRQEDADLVDDTLSSRQPSHCWQSPEQPFSIARRSLGRSLDQGLELVFDTGNWAQCNGVELVHDAERNNEQVRDIEVKRSESVYSSASTQVATNRALDTVVKRIGNLGEPQRAAQHQTGVSDRCGSHSREFVGAAVSTIDRERCGGRHPMRYTFGVSSENSRKMETTSILSLSSNDESSHVSSLRPSVFGTGQGKNCSRGMRPPVGLQGGKFVWQTETGSRPVDIDMSLQSHDTPSSVGVKIDGYFSRVSVTCPGSNASPSMLASSLNQSLPPSARKRSGKENENGRKALIENINVATHEQRYSALAKSEKAPTILSERVRAAISSGLRSSVSPETKSSYLASSVRNSSELEGAIVDEVNIASCAQNYSNARRNAALSQDRPVDIGGDAACERRKQKNEEFAKIAKETSSSQPANSVSAVEGCASDVSFCTKLANKSAPVNRDYAIKSHRPVRIGRRIPRAAVAFLSAATRTQNTPKDPETIENLPYSCLDQNGEVSLDFEERGLEEQKPFQNGRYIDMRRRKSTSESFEKGEEKYIGGSEDGVRTFRERCEAPHGRARSVNEVSRKRALFEKNANIVLKRTGSGNIKFKKAFAHFENVKTTPSLSGKIRRESTPFSNSYSNTASDNKAYAESWSVSVTDRIKLLNSRHVTSREPQWPEHQGPMCSRFHLKTRSGKADRFYVLHAAAESSDDLNARRWLTTNEHASERNDGTFSPELKLPISGTSNDPRMQPDFFSWTLSPASTCLSTDCQPPDTLSESRKISGDEVANVRSKVALSSVKPVPALPFLPKPIALKSVPSRHCFQRSNASSQSNKGIPIVLHPISRPCAPNDQLLGSVRSCSVAHVITGKDMSKRFPPLFVPETMPPARSPTLVPSEGPEATAPRTQQRRKVIEIESNCAEKPGKASEKKLASVPTLKAPDTSALHDSCILSQVLTLEPDFSHASDESSLSQSGSEYSSGVTLDLSIADVSCLTNPTAFVSKVGDFFENETLRKQNASVTHSNPFLSKSHLCSDTIKASAKRSEASSSQPSEAAAPLIARAMRLRPMSDELSAGDSLFAGGALDAGQWDQPRGHYFAPAPFTSRAPVPTALSIEKSNLTSQSATEDFLMKNTGWDLADVNSLFPVDSSFAADLFEFETELSPANAEANERFFVTSKSENLISQSPSEIEVVLLGSSTLVNNEDADPRKSKMSWGNKLVGARLGCNSLTDDSHPQPQVNHHQLKALTISLDASQRIPFSSSNKVSVRICSRQRDAALDSLRMMGPSNVGKTPDIDEFTATSQLIEDNQTCKISCSSSLALSKHSFALSDATHSSKNIPIAAPAFLPIQRTMTESRGRLPSWQRQTKPPHSTDQSHHMYRVSETSGTAPSPSGIPSQRDTHTALVDRLKRLKEARLRRSNAAVTYDVPNIHTLHGPGPSVEHDGLSNSTLSSTRFGGRIFLSSLDVD	brown	NA	-0.690068	-0.628174	No value	No value	-0.444076	-0.370599	Mitochondria	chr_10	H3K9_14Ac,H3K4me2		NA	NA						No	No	Other	other localisation	Possessing mitochondrial presequence	Nucleus
EG00737	EG00737	Phatr3_EG00737	MTWTAFYHTMRRGLSEKANAITRRGHQQRLVVGGQSRSVSTQTNFSAAQEEANMSTEQWDFLILDYQEKFEGFEESESLANFEMCTRLVSDLTNSFNQ	skyblue	NA	-0.0818201	-0.186533	No value	No value	-0.0433689	-0.17778	Mitochondria	chr_10	H3K9_14Ac,H3K4me2		NA	NA						No	No	Other	other localisation	Possessing mitochondrial presequence	Nucleus
EG00740	EG00740	Phatr3_EG00740	MTGGAIFSHIYRREALRQTRTTASRYRGAASNSTAEPAQISDPTATAVPLSKMAVAETKEPVWKSYGLDSNQPSVSTYRYISAKENTVST	skyblue	NA	-0.192218	-0.321668	No value	No value	-0.130071	-0.284648	Mitochondria	chr_10	H3K9_14Ac,H3K4me2		NA	NA						Yes	No	Other	other localisation	Possessing mitochondrial presequence	Mitochondria
EG00755	EG00755	Phatr3_EG00755	MSAPVKAGRFSGSRALPIPKSSARHLAATSAMVYPEGDLPYCVHPFGRRAHLIIDYDTTAFPNGDAGVPREFVTRLNASADNNHLHRKILPVLVAESQGRDGGHGFHVGGTVLADKGFGTCAAMHLETHVFNDSDEGVVATLIDLSTHENIGELNNMGFEAHILRGFSGFEAQEATTDHRGRLDVVVLGVL	No value	133	No value	No value	No value	No value	No value	No value	Mitochondria	chr_10	H3K9me2,H3K4me2		NA	NA						No	Yes	Other	other localisation	Possessing mitochondrial presequence	Mitochondria
EG00871	EG00871	Phatr3_EG00871	MHFIAHTAIPPGRRATYLRIVASIRPQKAEPKRIRFTVGGNLVQYPGKVSTPTADITTAKILFNSVLSTPAAKFMCIDIKDFYLGTPMARYEYMRIPVPDIPPTILAQYQLAPLIHNNSVTVEIRKGMYGLPQAGILAHDRLVEHLARHGYIKTPHTAGLFRHVTRPIQFTLVVDDFGVKYTGSENAQHLIDTLQALYTITIDWAGTRYLGLTLAWNYEHRTLDMSMPDYIDQALTRFQRSPPTKPQHAPHPWTPPNYGVATQLTPAPDTTDPLNASDKTHLQEIIGTLLYYARAVDSTILVALGTLASAQSTATQATLQAAEHLLDYCATHPHATVRFQASDMCLHIHSDASYLSESKARSRAAGHFFLSSQPRNPNAAPASTDPDPPNNGAIHTHSSIMSVVLSSATEAELGALFYNAKDATAFRVTLDELGHIQPPTPIQTDNACASGIANETIKQRRYKAIDMRFYWVKDRVEQKQFIIYWRPGLKNLADYFSKHHSPAHHRKMRSHYLLEQSSTNDIATSHLQRGCVDPTPSKDSVLPEVQSPTAKLQVASVPHTTNHSPTVPTNIQEHIVDS	No value	NA	No value	No value	No value	No value	No value	No value	Mitochondria	chr_13	CG,H3K27me3,H3K9me2,H3K9me3,H3K9_14Ac,H3K4me2	Yes	NA	Reverse transcriptase (RNA-dependent DNA polymerase)						No	No	Other	mitochondrion	No mitochondrial presequence	Mitochondria
EG00889	EG00889	Phatr3_EG00889	MALCLLARVPTFTAFVRRPTDWRRNCKPQSSSFKYSAGSCLGSHGRTRQTLLLDTIAPRDPYAAPRGSFTNFWYSEKRTDQQDADEKTLPCVTSLDREGRLPPGAYLQHEKDSASDPKETCRLSVAIDIARRKASDEDVDPQEMVQSLHRYIDSGLTTFALRAGTRDMQAWGEENVFGRLQYDTPDFVLNQCQFIVSYCAPAANTKGVSAQSIRRDILESLSRIGTDALDTVQVQYQSNSPFHLDVLDVLEDLKRDGLVRSVTGRNFPTRLLRAANANRFRVDACQLDINLLDPSTYDMERQLTCADLKSPMYASSVLAGGYLTDRYREVRFEPAKFLLTPSERHHRNTSFRVWCDRREVDQGDMWKHFQTTLLSTMVDLALKYRVSVASIALRWALQLDHVGSAVVSCRWRSLEEDNFLRKSRPQQLRQIFTFELDDEDMERLWEASGRAEIPPSDTPWDFEEEEEFLMKMERDSGLFLPSSSHRTKDSSNNKQLWL	bisque4	NA	0.406395	0.329587	No value	No value	0.164971	0.0952215	Mitochondria	chr_13	H3K9me2,H3K4me2		NA	Aldo/keto reductase family						No	No	Other	mitochondrion	No mitochondrial presequence	Mitochondria
EG00903	EG00903	Phatr3_EG00903	MLGALHSIVTIIVTIRRYGVNKHSKRLVGTVLDVTTTPVSVSSGRTSTLITDMEAGNLMEKIV	No value	NA	No value	No value	No value	No value	No value	No value	Mitochondria	chr_13	CG,H3K27me3,H3K9me2,H3K9me3	Yes	NA	NA						No	No	Other	other localisation	Possessing mitochondrial presequence
EG00937	EG00937	Phatr3_EG00937	MMRWHFVGLFTGLNNRLTRFVNKFLWPPYFLGITGVESPLESSGFDNKLFRDVGNTNRLKDSNPDSGWDGLTTRLKIVQGDYQTPDTSCLRVCGTNTAYGGRARDPNP	No value	NA	No value	No value	No value	No value	No value	No value	Mitochondria	chr_13	CG,H3K27me3,H3K9me2,H3K9me3,H3K4me2	Yes	NA	NA						No	No	Other	mitochondrion	No mitochondrial presequence	Mitochondria
EG00938	EG00938	Phatr3_EG00938	MKSRNRILCQLSALTFFTFTSFRTKRLSFWFGNYWFPISKIGSGLLLWFGYSSQGDEPGLRTPAEDLLLFELSDCFVRIPIRFRGVGGTDGLLLNDRKSKRRKSNPPYEGRRNTNELLRHVPEQAAPALTLAHLSPHKQSLESEQRPTPHQILAHRPEHAPCAGLNPTHTRPTSVQSVSNEQGRRDRLLTREQSEDGGNTGRRLGLRVGRAIGVVGTSRLGTEVGRINVGDDG	greenyellow	NA	0.0459267	-0.243408	No value	No value	-0.196642	-0.355227	Mitochondria	chr_13	H3K9me2,H3K9me3,H3K9_14Ac	Yes	NA	NA						Yes	Yes	Other	mitochondrion	No mitochondrial presequence	Mitochondria
EG00942	EG00942	Phatr3_EG00942	MRSRKTMTEKVLRSALRSFQSERWEGYPDLTEDTIDIHGAAIPYTYSDQYPSPHDPPPSTSASPSADAPMPTTVSLSLPPLPPNGRGNRARIRHLSRVPDWTDGVTALCCRDGVPNELLVGTKQGQVHRVVWSFPISGGTNDSTRDATIRSTTTTSPGAKRFPGRDSIGSIQLWELALSTLTPTSLRRLATWVVPDGVSRVTALTWYNDNGTYTPSQLVVGTHRGRVYVLSVEQYGSKATRVEVIVTNSYRLREEPVVHALAVIGEAPSRFVVGHSRGMTILPIRTTAKEIDNL	orange	NA	0.195124	0.321546	No value	No value	0.195745	0.259184	Mitochondria	chr_13	H3K9_14Ac,H3K4me2		NA	NA						Yes	Yes	Other	other localisation	Possessing mitochondrial presequence	Mitochondria
EG00969	EG00969	Phatr3_EG00969	MPTIRASGLAALAASRAPYWKTCCAPWNPSDAFAVADEKDEEYLGASVEAAVRLGVDGASAAADATNTGQDSVACPSSSVAFRLPEIGALGKEAEAVRAFHPYSPSFDECNGEGSWVGDVQAASPDSAYQDGLVAWEAFVAAAAPRDFPVVDLRCRQKGPSFVPFTPPDDTH	No value	NA	No value	No value	No value	No value	No value	No value	Mitochondria	chr_8	H3K9_14Ac,H3K4me2		NA	NA						No	No	Other	mitochondrion	No mitochondrial presequence
EG01017	EG01017	Phatr3_EG01017	MALLCKAATIIQRWSRGFLARINLDLERFAAMEIQRTWRGSVAYLKYVWILLSTIKIQASVRAFQARERTASIRLTRKKLELQRRVSALKIQLVFRRFTFRKRKSRAADTIRMAFRLHISKRAFSRLRYSTILLQSAVRRLLTQRRQPKRIRSQASRIQLANERAEADPRLRLGFRTQAALEALTKSTRLAEIMMAICTLETATRYSEKCCIAFAQAGAPATLFDLIRTCNRSLPHVELLHRILQTMWNVAKYKGALPSMATLTGVEVFLDLVQMFRDKDGVFCLAVSLLERVVRHGAEFQLHCATRENLKRLKGVHSLCVRKLSIAGGQPLKVSNRRQSLSTPSDTGSRKRIYFQSGDAPDLLRGIRRLHNIILLVQP	darkgrey	NA	0.277755	0.190743	No value	No value	0.0970812	0.0281525	Mitochondria	chr_7	H3K9_14Ac,H3K4me2		spindle organization	IQ calmodulin-binding motif						Yes	No	Other	mitochondrion	No mitochondrial presequence	Mitochondria
EG01077	EG01077	Phatr3_EG01077	MTSRPLSLYRSLLRAHKKYLPTEMQQLGDAYVKSEFKLHKAAKTEQVERFFLEWEKYLDQILMTARAQESRSLGSIDDKMGPEKTGGQQSRLFAFGSNLSPDVELSEEQIKQLEKLRAEALNEDVSKSAR	paleturquoise	NA	-0.0739823	-0.0126628	No value	No value	-0.316719	-0.251581	Mitochondria	chr_9	H3K4me2		NA	Complex 1 protein (LYR family)						No	No	Other	mitochondrion	No mitochondrial presequence	Mitochondria
EG01105	EG01105	Phatr3_EG01105	LRRSRTLDRLREKVISRPAFVLDRRTRTVARMSLSLQQLARPWRWYRQMGFRAASNHTSSWASKEAVPTAVNQLKTTICHQNVLGRWHRSRPKESAYGGPP	brown4	362	-0.493917	-0.435782	No value	No value	-0.26177	-0.338478	Mitochondria	chr_9	H3K4me2		NA	NA						Yes	Yes	Incomplete	Incomplete	Possessing mitochondrial presequence	Mitochondria
EG01107	EG01107	Phatr3_EG01107	MTPSGLTLKVTRTSTCVSRRALTSAAGLIHRTGSGGSALSRTGARPRGVVVPDDETAREFDKASVAFINCVREFVVGKDAVERGVEAASGEVARRLGGAARFARVSKSGLLMELPARSTAASSVATGAVDNGSVFVGFPLIMLTLDKVLIGIKLYCWSNNYATKFTSGSTNRVVCVCACIDVGCVTAMSPVT	No value	NA	No value	No value	No value	No value	No value	No value	Mitochondria	chr_9	H3K9_14Ac,H3K4me2		NA	NA						No	No	Other	other localisation	Possessing mitochondrial presequence
EG01115	EG01115	Phatr3_EG01115	MANVQQSGFGATRGKPYRRLLVGLGLSATVYITYKDALGMQRDASPGNSVLTSSRFADGVFPGEHYRGSRLRVNFMGRVLGGAHWFAARSVVVVVGCSTSAVGLGRRKSLCRGD	No value	NA	No value	No value	No value	No value	No value	No value	Mitochondria	chr_9	H3K9_14Ac		NA	NA						Yes	No	Other	other localisation	Possessing mitochondrial presequence
EG01123	EG01123	Phatr3_EG01123	MLGRTKNWRLRKRGVGSVGVTVLTAFFRSRVDVSALGTESTSQSVDGSLYLPCDVAFDPECRTALEQLRPKGDVPMLTEDRTPVYVASSGSLEYATLTLAGYKGGELSEQINQDRAFIVQPFFNVGDSFFSGVLDGHGDTGHFVSEFCRKELPIQLEAALNRIDTNNTKAVSDTLIQVVEKVDELIPTDDGLNGGATSTLVLRLGTTLYFSNTGDSQSVVAGYHRSRGARILFATRLDKPDHPEEKARVLAAGGTVTEASEDDEARVWHNIDGRSWGLAMSRSLGDHTATGVIATPVVTALDTVQLVEEFIQGAPDQMCAFEVYADGTTHPGTCNDSTDDDERIEAKDVGLFVVSASDGILDYVELQAIVDKLGYAFFNATSTEPYHPLTAAEELIHTAAKQWHDHHDGQYRDDIALAAVKLSR	lightcyan1	NA	0.22209	0.20489	No value	No value	-0.00950178	-0.118009	Mitochondria	chr_9	H3K9_14Ac,H3K4me2		NA	Protein phosphatase 2C						No	No	Other	other localisation	Possessing mitochondrial presequence	Mitochondria
EG01179	EG01179	Phatr3_EG01179	MMRLKLSRQQSQRVYIVLQLRVRKDYCMEPLFSNYLVCANSYFASVSAVEELEKMWFGFIGVAYLASLELTSRGEYGGMHLKSLEIPMALDKQASAGAASNNALLFHLHHLTPTREKQKDKNGKPLKFALQGQCRECCQKTSYKCRTCKDTFLSGTEPWYCHSKNGGHECFNNHCEKVHGSKILI	No value	NA	No value	No value	No value	No value	No value	No value	Mitochondria	chr_12	CG,CHH,H3K27me3,H3K9me2,H3K9me3	Yes	NA	NA						No	No	Other	mitochondrion	No mitochondrial presequence	Mitochondria
EG01182	EG01182	Phatr3_EG01182	MRCLVQTATGRNASIKQSGPHTTRFRTAERCNGATLVWRPSANTVDSLLIVNYSFDTHALETLDIIVPNIVTFVALLTTLEDLYSDF	No value	286	No value	No value	No value	No value	No value	No value	Mitochondria	chr_12	NoMark		NA	NA						No	Yes	Other	other localisation	Possessing mitochondrial presequence	Mitochondria
EG01214	EG01214	Phatr3_EG01214	MWGAAGIGRSQKRRRYRHSWPILAPVLEVRCVADILGGGIWGGVVVTVVAVGVFRGGSPAAARAAACICAARAACAACNCAIADDWDGAGTAATGADCGAPIRDAMEVKSLPLGLLETTAAWDDA	No value	NA	No value	No value	No value	No value	No value	No value	Mitochondria	chr_12	H3K9me2,H3K9_14Ac,H3K4me2		NA	NA						No	Yes	Other	signal anchor	Possessing mitochondrial presequence	Mitochondria
EG01255	EG01255	Phatr3_EG01255	MGRFCAAPCEGHLNRLRRIIGYLRRYPDAAIRFRTGIPNHELWGDVPKHNWMYSVYGKSSDKDSPPDKPLARCKPMRITTFVDANLYHDLTTGRSTAGVLHLVNQTPSTVETATYGSEFVAARLATEQIIDMCLTLRMMGIPLDGPAWLLGDNQSIVTSSTLPHSVLSKQHNALAYHRVREAIAFGIMHFLWIEGKDNASNVLTKPLGHAIAWPLLQPLLFWKGETKSPDHSVSSTSQWGVSTGKTVLSTGSRDGAQYLGHDTQGEPVKTNLVCLPTNPGTDGFGQVQSQLSLQKHDVTVSGLDCYHAPKHGNYDECAHGAVYNTVGMIETDHGGIWHTVGPNGK	No value	NA	No value	No value	No value	No value	No value	No value	Mitochondria	bd_34x35	CG,CHG	Yes	NA	NA						No	No	Other	mitochondrion	No mitochondrial presequence	Mitochondria
EG01280	EG01280	Phatr3_EG01280	MSDGGRFPWKMQRIVSRPTANYRNLRNPLPNPPDGMTWHHDTKTNEWSLVPVDKAFNNVEDHADLVDSLPGETRHCTQEASEAPTDDWEVLSDRVSNSSNSVLVPQSCGSVRSIPSLDKGVPGNSSDQTELLLPSKIQRINKSTIDSSDNALGPSGKGVLGVDYVEHVILPTDTFQGICLAYKIHGTRLRQANGFSGNSLSLAPPKLLIPLSKKALQSGFIRVQDTDAKEYKLHAFLAAMPNMSMTEAKADWVLGNAVRSAKEDNEWEDEMDVGLLKAGEIRFSRSDGYQGAGIRSRSEETISTGTPKAFRIVPIAHEGIPEIASYSVKAQDIYHAAPQHNNFGVELQSQVNPGSALI	cyan	NA	-0.612488	-0.389722	No value	No value	-0.526102	-0.375361	Mitochondria	chr_5	H3K9_14Ac,H3K4me2		NA	NA						Yes	No	Other	other localisation	Possessing mitochondrial presequence	Nucleus
EG01290	EG01290	Phatr3_EG01290	MSFVASAVRSHVSRNGARRSTVPAVSHCAPTNPKTFWSTPLRGQEEPVKTKVKPKVHTPELIQKIATSHNLSIADSRRIFKTVFDTIHETLAEGKSVSVTKFGIFTTVRTKERTGRNPRTGAAIHVDAKERVRFRPTKYLKEFVQPK	darkgrey	131	0.360708	0.439249	No value	No value	0.159968	0.203002	Mitochondria	chr_5	H3K9_14Ac,H3K4me2		NA	Bacterial DNA-binding protein		K03530				No	No	Other	other localisation	Possessing mitochondrial presequence	Mitochondria
EG01316	EG01316	Phatr3_EG01316	MQSLRGTGCRLLPGRRTLPLAPSIQHLHLCQLHLEQFDATNATYGSSRTISSTSRCSLATISTHTHSTAPQDESVVPRTRPQYLKPSAVTAHAEYLRYRIPIGGWQREHWKQARRAIYALARGQRQRSARDVMHGFGLLQRALQEYHYQQQQPAQGAPPETQPQEPQRGKGTNIIGDNASEFAKETEWIFQSILWSNLVKKWRNTAKRGERVASAVDLVLYFEDIRTLIPSFPFQRDIISMILDVSVHNAKREEAPFIAEALLTAMQDHMGPGKTGEQPHSVIWNQVINSWIESGLPEAYDKIESLVSRMEAANVPKGIFTWNLLIKYWHMRKDNADAIDQVEDILRRMTEAGVPPSEVTWVYVMELATSPEKAETVIHRMIASGMKPNVVIWTQLLRAWRQSGRSDAPAKAEAIFARMQSSNILPNRFTYCTLMQVHASVGNARRTEELFTELVHLHQKHKLQHLEPDSILATVMLNAYGKSSNPHAAANSEAFIERIARGKLPSILLDEIHFNTAIATCLRHNDPERADRLLVRMDELGMKASTWTYNVLMTAWSRGRSVAAAVKTESILSELIDASLGAPANVWSFNTAMDAWVNADDSTSVDHIRDIYEKIPTYGLKPNAFSRSVLISGFIKSENLETMVEAETILRDCLPQDALKDSYSAFRICRICIEAWIDKQEIERADSLLELMCSVHRKGRLRVDAKVYFYIMKAWISAGDLERADDIYRRVEAFHLDGLFSNIPRSAFEARMIDAWKASVHPEKDRRIGTLKQNRAKKSKSGQR	floralwhite	NA	0.197448	0.0322462	No value	No value	0.0733985	-0.0678777	Mitochondria	chr_5	H3K9me2,H3K9_14Ac,H3K4me2		NA	Pentatricopeptide repeat domain						No	No	Other	other localisation	Possessing mitochondrial presequence	Mitochondria
EG01369	EG01369	Phatr3_EG01369	MLFIAHNAIPPGRKATYLRIFANIRPQKAEPKRIRFTVGGNLVQYPGKVSTPTADITTAKILFNSVLSTPAAKFMCIDIKDFYLGTPMARYEYMRIPVPDIPPTIMAHYRLAPLIHNNSVTVEIRKGMYGLPQAGILAHDRLVEHLAAHGYVKTKHTAGLFRHVTRPIQFTLVVDDFGVKYTGTEHAQHLIDTLQALYTITIDWDGTRYLGLTLTWDYERRTLDMSMPDYIDQALTRFQRSAPLTPQHAPHPWTPPTYGVATQLTPVPDTTEPLNASDKTHLQEIIGTLLYYARAVDSTILVALGTLASAQSTATQATLHDAKHLLDYCATHPHATVRFRASDMCLHIHSDASYLSESKARSRAAGHFFLSSRPNDPNAAPAPTDPDPPNNGAIHTHSSIMSVVLSSATEAELGALFYNAKDATAFRVTLDELGHIQPPTPIQTDNACASGIANETIKQRRSKAIDMRFYWVKDRVEQKQFIIYWRPGLTNLADYFSKHHSPAHHRKMRLHYLFEQSSTNDIATSHLQRGCVDQTPGKDNVSPEVQSPTAKRQVASVPHTTNHSPTVPTNIQEYNIDS	No value	NA	No value	No value	No value	No value	No value	No value	Mitochondria	chr_6	CG,H3K27me3,H3K9me2,H3K9me3,H3K9_14Ac,H3K4me2	Yes	NA	Reverse transcriptase (RNA-dependent DNA polymerase)						No	No	Other	mitochondrion	No mitochondrial presequence	Mitochondria
EG01415	EG01415	Phatr3_EG01415	MASSLPGGFKLTALRLMTPTLPDRIETATRVHRTREWVRIIDDLAKRVPKYVAMPEFVLYTVNSTQSRSTRFISGYPLMGREQ	No value	NA	No value	No value	No value	No value	No value	No value	Mitochondria	chr_6	H3K9_14Ac,H3K4me2		NA	NA						Yes	Yes	Other	other localisation	Possessing mitochondrial presequence	Mitochondria
EG01420	EG01420	Phatr3_EG01420	MNEFRALHSRSLPYRQLSRIIPSTHIRWLSSKHKPTFQIPAHVAAFGLLMIPALAFTFFADRFGPDEEVLENEIRERYANEVKASSQKSQQMAEFFQHAIRNQDGQVDQKLDEVLKAGKGGKKRMYAVDEKLYGTAEGAAERLRQEAEQKNKKKKNKKNAVIVRDENRKDAPAPTEPPRTSLVDSIDPKSLAAVAGVATVAAAVGYLAGGSRR	grey	NA	-0.00808525	-0.0125464	No value	No value	-0.140497	-0.146148	Mitochondria	chr_6	H3K9me2,H3K9_14Ac,H3K4me2		NA	NA						No	No	Other	signal anchor	Possessing mitochondrial presequence
EG01423	EG01423	Phatr3_EG01423	MNALARTASVVLPRAQMNVVAQRRAKSTFVKTWLSDPSTYPIIVILAGACVGCTAFTVWKFACHPDVRVSSKTKGQILRTWGW	orangered4	NA	0.0508041	-0.0258278	No value	No value	0.0054656	-0.0306928	Mitochondria	chr_6	H3K9_14Ac,H3K4me2		NA	NADH-ubiquinone reductase complex 1 MLRQ subunit						Yes	Yes	Other	signal anchor	Possessing mitochondrial presequence
EG01425	EG01425	Phatr3_EG01425	MIARLFKKTTTIHSAPERAPQATNAQPNDDANDNVADKKIGNVALPILGDRSIMRRKAYGTSSVPIQTDLRWKVDPTLANRIANFNRHGAERSGYHDSRSVSFWRSARKQFFADGAKQPLVFYDSNTGKPLFRAPVGRSWESFEKESRSHGWPSFRDAEVVWENVRCLRDGESVSVDGTHLGHNLPDRSGNRYCINLVSVAGRPRPGTVEE	darkmagenta	NA	0.0353714	-0.0327877	No value	No value	-0.101552	-0.147004	Mitochondria	chr_6	H3K9_14Ac,H3K4me2		oxidation-reduction process	NA						No	Yes	Other	other localisation	Possessing mitochondrial presequence	Mitochondria
EG01453	EG01453	Phatr3_EG01453	MVIRHIRVFETSARRKRTVDVGLSQCEARPAAPAVVPNTTIEDRIFDWPEYSEDKRNFADVFVRFVTLAFLEPASRKIAFIIRDRCADLTLTSTQLVPSVFFTNANELSRTSHYQHLKFSLFATMSMQVGHLIDAAADAAAGALTSLPNLLKRKSEEGAEQSEAKMSKTEAP	brown4	NA	-0.368588	-0.254867	No value	No value	-0.183349	-0.206674	Mitochondria	chr_2	H3K9_14Ac		NA	NA						No	Yes	Other	mitochondrion	No mitochondrial presequence	Mitochondria
EG01520	EG01520	Phatr3_EG01520	MAFVLRQQISSAYFCHAYKVAACSCSSFVPTRRFKRCHLAPSRPLAGKADPTTESSQSATHHDRAADVLQRTSRDASTAGSSSGWTRRWRRAASSVLSAGGLVASTAAALATDRTQYQQQWKPSVAALRKYLETSGIDSELAKAWNTRLLDNLVILARIQKLTWADLDRRDTAPRSASLKGIPSNEEALRYMKYATAVYGESMIRAAEMDIYGRLDDRISPLTKTRIGEHVGIPEDDIVLMDVDYYGADSNHLRHFVAVDRGHQTVILTIRGTFSVSEVFLDVAAFSRPFCGGEAHSEMANMAEKIWDAAGPTVLELLRQNEGYTLVLTGHSLGAGTACLLNVLCQQNDRELVEGRSVKCFAYSAPPVFAPLSLIEESVSTCTNYVHENDCISFLSVDSIRHLIACIHAIGSHTEQLSWSSRMKLVTGWTAPDVTLIDVVKQANSKRLDPKPGAPLLAIAAGSVVWLRANDGGHTYNKKICDPAALAVMGVWVNPDMLLHHFPPRYEHALHNLE	black	NA	0.112879	0.317607	No value	No value	-0.0576511	0.0694367	Mitochondria	chr_2	H3K9me2,H3K4me2		lipid metabolic process	Lipase (class 3)			K13806	2.00E-38	sn1-specific diacylglycerol lipase [EC:3.1.1.-]	Yes	Yes	Other	mitochondrion	No mitochondrial presequence	Mitochondria
EG01534	EG01534	Phatr3_EG01534	MSRRRNSLVRRAKAENVPTLRGPTQKPALTPKKRQQTFVSSYSPRVILLFEYEDSHQFHSTELRALPSMNDLSWEASLGFNGTVEPMGGPCPSCIVNETAALLRESNATLRYNEYCEPMAEWQNTHYPTCNNLHELEIDRANESNIFLMSDNGFFRSAWSVEGAEDDQRTVLKMLQIDESLGFDDHTFGLHRIDAAVMERMTSSPFIVDVYSFCGQSVVTEFCVSAKYEVITNENATFTERLQASIDITQGLLALHSIDYPNATKPSFVHMDLKPHNVMQTIKRPGTRSRLKLNDFNLGLALRQDPATKETCAYPIKNRYGGAPELHYPNRTHDTTVDAHLFEMFRMGHLLYAMATRRPHTSSSRGEALDTWIVDYYLYEKEEVEDEAGNAYLDVKNPEILSKAALLYAVLACTQADPRHRPNTHELLLRLREAQRRILLHERYGTTGETVTTVEQLKALFEIHAPIL	green	NA	0.274369	0.0866014	No value	No value	0.138154	-0.0479258	Mitochondria	chr_2	H3K9me2,H3K4me2		protein phosphorylation	Protein kinase domain						No	No	Other	other localisation	Possessing mitochondrial presequence	Nucleus
EG01559	EG01559	Phatr3_EG01559	MIHRSFLPSAPSRASTLLNQAPLQPSTIENGKVERRERKSSTEGTYGIPPTEVFTVLEEQRRLANEIGRGSSQVGNSGECMRGLEDSLSDGAEIEVHFKIKSIIEAVLKEQEKQRSNGATDVEKLRKKAVKVSQYCTSRAVSLGKQDAREARRIQRPQKRCSSSKDDPEVRAHFLDSTSEAEEICPPAQQP	cyan	NA	-0.294678	-0.275015	No value	No value	-0.348817	-0.37563	Mitochondria	chr_4	NoMark		NA	NA						Yes	Yes	Other	mitochondrion	No mitochondrial presequence	Mitochondria
EG01562	EG01562	Phatr3_EG01562	MYRALLPGTIGKESWQVYIHVKLKLCRQVTIQRYVRRRNKLVWSENVLQSYGLIADISDQIFRYKHYLDLRERNTVDLKELLQCLVANNGTHV	No value	102	No value	No value	No value	No value	No value	No value	Mitochondria	chr_4	NoMark		NA	NA						Yes	No	Other	other localisation	Possessing mitochondrial presequence	Mitochondria
EG01571	EG01571	Phatr3_EG01571	MVAIARTSPQILQLGFSWTPTPRSYSTTEQRLFLKGICHSADPGSHSILKKVALVHDWPILLPFNPEEGCSCPRPSHSVAEDDLSTPAPSREFSNPSIWRLKELAPKGTCPLFSKEEEDESTGDDSAPVLLVAQSSVKEDLPATIPVLELSKPLLPYGTPRNGTCPLLNGEEFDESVDDDSP	No value	NA	No value	No value	No value	No value	No value	No value	Mitochondria	chr_4	H3K27me3,H3K9me2		NA	NA						No	No	Other	mitochondrion	No mitochondrial presequence
EG01580	EG01580	Phatr3_EG01580	MAASSTILTGIWASQLRNLRPTGVWTAFQHNHTKVSGLRRLRQYCGDHATVSVGEYGSVGWDKVHGGLGDAIPRGETDHLESLAAFQYGLPAGFEIGEFEEGAGDVLEEHGAAGL	No value	439	No value	No value	No value	No value	No value	No value	Mitochondria	chr_4	H3K9_14Ac,H3K4me2		NA	NA						No	Yes	Other	mitochondrion	No mitochondrial presequence	Mitochondria
EG01591	EG01591	Phatr3_EG01591	MALTIAQQRALAAMPKVVGSTSFFFSSLIVWTVVRDKRKRSKTYHRLVAGISCIDISTSFWLALSTWPIPRESGVQWAVGTTETCELQGFFTQIGNAGPIYNTSLLLYYLLTIRYGWKDQSIGRIEPFLHTIPLVWGIGTAVAGIPLQLFNNATFWCWIAPHPGRLEPHAADIYRWAFFYVPLWLAIGSVTTTLLLIFLHVRRIERATEQYQADFYTRNSFARTTSGENLEGRTHSSDSMGGFTVVSQRQFRSSFSASSLSSGRTRRVANQCLCYAGAFYFNWVCVSIVRLIQTFDGDAPYALLLLSVLTVPIQGLPNFLVYLGPTIWQDWKDRKPNQKPYRESGTLQQSSKQQEASKLAAAGNDDGTKRVIEKDLENLTAL	brown	NA	-0.0995642	-0.0656355	No value	No value	-0.292102	-0.161857	Mitochondria	chr_4	H3K9me2,H3K4me2		G-protein coupled receptor signaling pathway	7 transmembrane receptor (rhodopsin family)						Yes	Yes	Other	mitochondrion	No mitochondrial presequence	Mitochondria
EG01596	EG01596	Phatr3_EG01596	MMDLFAFVLRIRARGANQIFAINICSKLTPLGASSGGGPESSLPVDGAGALVAVLVGGGGDDSKASTARFKLPCTRSNAATLRASSSKPMSYKDRSWVRYRSAAGAAVTGVLTLRMLLGVGNAQGFVAVALLLLAPWEPCSREEKSSPVLVLLRLGFVAGVTGGIIMLPGFIPPMFCCSCIIVRSICGFIICRIKSLPASGLLANILLNIGFCCSSMVRNMSGFCSKAFCIICVTAGLSSRFIMRLAWSGLGGCCSEEANPGMPVLAQGFPVAAVPWAVVPVLLLALEAALRLPPMAARNGFVAALLALLLLLLFEWAVALDAAGLARV	lightcyan1	488	0.377888	0.177129	No value	No value	0.0558118	0.0535649	Mitochondria	chr_4	H3K9me2		NA	NA						Yes	No	Other	mitochondrion	No mitochondrial presequence	Plasma_Membrane
EG01628	EG01628	Phatr3_EG01628	MRFAVQPILCALRIPHPWIVRMLIQQQYGQAQTPLRIWRWASKVVSKSQIATIKSSSAQPKASIPHIQLRQCADYTTNGIKTRDRYKTKKDDNNDTNKTPPPSKS	grey	NA	0.0202921	-0.0502433	No value	No value	-0.228264	-0.235241	Mitochondria	chr_3	H3K27me3,H3K9me2,H3K9_14Ac,H3K4me2	Yes	NA	NA						No	Yes	Other	mitochondrion	No mitochondrial presequence	Mitochondria
EG01635	EG01635	Phatr3_EG01635	MSPFNAQVFQRFKSFSVNRRVLSSTLIAAFFLTITSFQHSDENALLEGTEKEKSEGKHSKKDDSIYDMTVDLTEKAEDAWKRILTDDSTSSTSKSVHDADQKKTVALRPAAVGNKLMAMFEAAENSIGFTEETKSGPEKQHKEKPSFSAMAKDFLGLIAGGDSKQDYLKDIVEKARQPSDEGEVVDTHSFQSLFRMLDNYKDHIESVAEKYMGSLDFSHLSPSALFYYLEGQDEVKNPSWKRRMHRFYPGINIKEVEDLNNILSLAYLSYADSVEDIREGLHRQQEPYELVYAEVRSEPGKPANFVAVKRDQSSFNPFLEVLIVIRGTKSVADALTGLLCDEVEYRGGKAHSFILGSGQHIADTHTGLLEELLEKSGKFNIKLTLTGHSLGAGAAAIAGMELRDHPKFDVNVIGFGCPALLSKKLAEQASYILTVINDCDIVPRLSGIHLANLLLDIMEFDWVPFAKRDIDHAIEELARRQPVLFTKDVTQHIRGVVEPLLDDLPIEQNPVERIKPELYPPGRCVHLYRDGSGISGNIVPNVFFSEIDVSRTMIEDHLYHSGYEKVFLELMRSHKDDHHFRFDSTKSE	cyan	NA	-0.623341	-0.405167	No value	No value	-0.535456	-0.313913	Mitochondria	chr_3	H3K9me2,H3K4me2		lipid metabolic process	Lipase (class 3)			K13806	3.40E-36	sn1-specific diacylglycerol lipase [EC:3.1.1.-]	No	No	Other	other localisation	Possessing mitochondrial presequence	Mitochondria
EG01646	EG01646	Phatr3_EG01646	MSSALPSRPSGIVRANWSASPPQAAKPALIRDGTNPGASALTVTCLEAKSAANLRAWVGACCGTNPVTLPMLMIRDGLSGEALCSNNGKHARVKKNKPLTLRSKTLSNPQLDLEFRDSGSPQDVPALLIKTSSRLSKVRPTCSTSAWHPSRDATLDATY	No value	117	No value	No value	No value	No value	No value	No value	Mitochondria	chr_3	H3K9me2,H3K9_14Ac,H3K4me2		NA	NA						No	Yes	Other	mitochondrion	No mitochondrial presequence	Mitochondria
EG01654	EG01654	Phatr3_EG01654	MNMARFRVAPREGHLDQLKRMYGYLRKMKSGAIRVRIDQPNYAKLSDRSNKWAPLGEAVVLTTYVNATLYHDMITVCTVTGILHLVNQTPFEWFLKQQATIETATYGSEFVAAHIAVEQIIDVRITMRYLGVAVKGKTIMFGDNQSVITSSTELQLPINKRHNALSYLQVQEAIAAGIVDFQKLLGANNPANVLSKHWGFQQAWPLLIPILFWQGDTSKCYTKALSDTTQPDGECHGLVPCNMPIKNVRPLGVNTVDGSWSVYKDEVSRMEVNLVLFLSTTMYQALERTRRSQSCSDSGNGVGQPILIT	No value	NA	No value	No value	No value	No value	No value	No value	Mitochondria	chr_3	CG,H3K27me3,H3K9me2,H3K9me3	Yes	NA	NA						No	No	Other	other localisation	Possessing mitochondrial presequence	Cytoplasm
EG01755	EG01755	Phatr3_EG01755	METTLNRFLQWSRGRIGGRRSPTSAAHVRHTSSTTHIGHATGTATHALQNGHRNTFEALLLLFVFFFFGGRVRVEPLDRVFNGSFERSLVVSRDLVLDFFRADGSFETVAVILESVLGFNAVLVGVILGLVFLGFGHHALNFILRKTAFIVGDSNLVFFSSRLLNGRYVEDTVSVNIKGDINLGLSTGHGRNAVEIELSEQVVVLGHGTFALKDLNEYTGLVVGVGGESLGLFGRDGRITLDEGGHHTSSGFQTERQRGNVQKQELRELLTLVSSGENRSLNCGTVSYSFIGVDGLAGLFAVKELGKHGLHLRDTGGTSDEDNFVNLALGNLGIAQNLFARLHALLEVVHTQIFKTGTGDGRIEIDTVKEGIDLNMGLGGGRKSTLCAFASRAKTTEGALVLRHILAVTTFEVLEEIVDETIVEIFSTQMRVSGGGLDFEDSLFNSQKRNIKSTATKIKDENILLFALLVETIRNSSGRRLVDDAEDIQSRNGTGVLGSLALGVVEISGNGDYSVLHFLSKIGLGNLLHLLENHTGNFFSFELLAFSLVVNFDNGGASRTGNDLERPMFHVPLNTGIGELATNKTLGIEDGVVSVHGSLRLGGITDETLSLGKGNVRRSRTVSLVVGNDFNAIILPNSNTTVGGTQIDTDAFSSDYSRQEQ	No value	107	No value	No value	No value	No value	No value	No value	Mitochondria	chr_1	H3K9_14Ac,H3K4me2		NA	NAD-specific glutamate dehydrogenase						No	No	Other	other localisation	Possessing mitochondrial presequence	Plasma_Membrane
EG01884	EG01884	Phatr3_EG01884	MLVKARTESGAALRRALTMEFLHLCVCTAKCSGKNPLRGTSTTSGLALHRILMTLTDALGFCTATAKGVRLLASRTWQAWVSIESAILPDAQSRCKAVAPNWVINAEDTLAKGDAIKIPVN	No value	NA	No value	No value	No value	No value	No value	No value	Mitochondria	chr_1	NoMark		NA	NA						No	Yes	Other	other localisation	Possessing mitochondrial presequence
EG01909	EG01909	Phatr3_EG01909	MTIRGGARISSSFQGTKAFTRPAVKSRMSTLEARSPPLQDSLSRSKLLLIRLMFLTYYGSLGTIMPYLPVYYHHLGHGGQIIGLLGAVKPFTTFLVAPLWGLIADQTQKPFVILNITFLVSLVGQLLVGVRHEALYITFMVFLTAVFNAPVKSLIDSMVMEHIPEQSSYGRLRLWGQMGFGVASSCVGILLSKSKHVPWPDTNDFSLSTENTLARLPSFLQKLVQFTDKWWRSMTGYKLLFLTYAALSAPTWFCIQAFRQMDEKSKRVAKKSRKREETTKVGEVVGISSGVIENFAYVRMREVGGTGKQMGLSRLVSSLAGAPMFWFSGPLTETLGADRVIVLSLLSYVTRFLIYAFMRNPYHGLPAEALRGVTFAAFWSTATIYAHRVSPPGLHATMLMFLNAIYGGLGQSVGAIIGGKMQHRFGTVKTFLYSAGVDLVFVCGVVAYLNIRQDSSFKNPKPIVARKRGKQS	ivory	439	0.454755	0.251175	No value	No value	0.309588	0.0379169	Mitochondria	chr_25	H3K9_14Ac,H3K4me2		NA	Nucleoside H+ symporter;MFS_1 like family			K05820	1.80E-60	MFS transporter PPP family 3-phenylpropionic acid transporter	Yes	Yes	Other	signal anchor	Possessing mitochondrial presequence	Plasma_Membrane
EG01910	EG01910	Phatr3_EG01910	MTATSIRSPLFARNRIRIRVAPMEHPQQDEKHMLAKPQQTFAIARPTSFLDDDKVDFSTTAETREDIEEYDISVFRRQWESHSENQEDMWTLKRANPICDEDECEEQTPYESPSKRSRTSTLQWNEKLLLQDEPFLISASSLLYDSSSE	darkgrey	99	0.363318	0.303473	No value	No value	0.175903	0.14805	Mitochondria	chr_25	H3K4me2		NA	NA						No	No	Other	mitochondrion	No mitochondrial presequence	Nucleus
EG01942	EG01942	Phatr3_EG01942	MLSATLVRGLMKLSIAGLKSSKQWTEFGGNRGIGQMISGPRSSKFEGRVDLDSHADTCIMVMVFHIYSATGLKCTDMPYSDKYKPRIVDVADGCTAFDNPITGETFILDVFQALDMTGNLQDPSWLCPNQLRACKFIPLKSKGDAGMALEELFQDVGVPTHMHTDGAKALTTGQWRKVCQSYGPVKQMVSEPLNPWQKRAKAEIRELKKQVLRIMSHKGIPRRFWDYVAEYVSEIQSRTAHPLYNLKGRTPIKHVTGETPDITE	No value	NA	No value	No value	No value	No value	No value	No value	Mitochondria	chr_19	CG,CHG,CHH,H3K27me3,H3K9me2,H3K9me3,H3K4me2	Yes	NA	NA						No	No	Other	other localisation	Possessing mitochondrial presequence	Mitochondria
EG02004	EG02004	Phatr3_EG02004	MRVGLLLHHSIQLLQISLSRLWRLISRPFAIAFSVALSKVFDRQRDHDTSFIIPFLKELDSVFLTIINWIIMCTPFAVLSLIASAIGKQEDLADSFANVGYLVVATITAMALQIAVVHCLIFGLVTRSNPWHYLKYMIPAQTMAFACSSSAATIPMTLKCVQSTNRVPEPVARFVIPLGATVNMDGGAIYFPCACIWLAVLNGIDPDIASYFLLVIISTIGSAGTAPVPSASLVLIITAYNTVFNTTGVPEGFSYILAIDWFMDRLRTVVNVTGDTVVAGMVSHLCPDGLHETKTRHDSSVEDEPSTDEEVAKVGST	brown	461	-0.134126	-0.209309	No value	No value	-0.225634	-0.300826	Mitochondria	chr_11	NoMark		dicarboxylic acid transport	Sodium:dicarboxylate symporter family	K05614					No	No	Other	signal anchor	Possessing mitochondrial presequence	Plasma_Membrane
EG02011	EG02011	Phatr3_EG02011	MPLFGFRKQRKASRSPSPTRGAASSSTASRANTGTTRPLRSRRTHVDSDERMHNPLGSPMLLPTNYDPDGRLGQNAYQTSPSMNTCNNFLLGGNYYPGKDKKRRHYRTKAIWYRIFCSSGPRQIVTFIVSLYLFLWLPITHLLSTSQAPSLTNFDWLLRDTTLQLPTMEEQRDTASKLNIERDQLDAEGGISDRLRILEKIVPDWFHRNDEQPLAKPDVPVSSKTETQPIPTGDRIPQPRKDVDSEHIVEDRPPENDGKVHSRKARITRMKESNKDGVEKGNELANPKALEPYGGPALVVRKAGDRIRHLGNTDLFVNETKCPANLIPDDVQTTLVIQSSSNRLWILAETCKRWNDPIIAVIALTSTEDHDEVSALLSGWDDKCPHLQVIVYQMDTDEEKPEMYPVNRLRNIGLDAVHTSHVLVADVDFIPAQDLARLIRTTLLDRARLRVLKDDMIPKDQDAIVVPAFERLLAEPCTSEDSCKEHLRSNSSFIPHTFDDLRSCIAEKSCIVFQSKVNWEGHFSTHSEDWLKKKWYQGEPIAFGEGKPSVRHIRTLDCFDSLRYEPYVVLQWCPTGKPDPVRATAPYYDERFHGYGKNKIQYIQHLRLAGYHFAVLPEGFIVHNPHRDSKAKETWNNVKESTLHADMDRLYPTFLKELFQKYRYSKHRAQIVWQRYFATSLLKRVDLSLRNLSQNRIQCSANDWITDRHFDLKVYFALCVFETIYRTERPLTPQRIEHFAFDTLRFHSPALRNHVHPRNRQQWFGCRTDASSLGNEKATCYLYGKEIHPKHAKDSRFHPSGMFTLFGSAGKLIQRSIRTNSGLLDYDVMKGWDEFRTISRDT	magenta	461	0.416498	0.598891	No value	No value	0.245583	0.302698	Mitochondria	chr_11	H3K9_14Ac,H3K4me2		NA	Glycosyl-transferase for dystroglycan						Yes	Yes	Other	mitochondrion	No mitochondrial presequence	Nucleus
EG02035	EG02035	Phatr3_EG02035	MAFQHLSRLSRFGHRSRFGTQSTFPSVFSLQEEIDPGVVEGTNLRIVKYPHPSLRASNDEITAEELKDGSIAQLAKEMFKMMYAAQGVGLAAPQVGVNKRLMVYNEQGDPKKWLDEVIMVNPKIVEFSDSKEIDMEGCLSFPDMSGEVERSKWIKVEALNLKGKKMKKKYTGWEARIFQHEYDHLDGVVYIDRLSEKGRKEVETRVDELIQDFGEGGQL	paleturquoise	135	-0.117857	0.122233	No value	No value	-0.050408	0.183785	Mitochondria	chr_7	H3K4me2		NA	Polypeptide deformylase	K01462	K01462	K01462	4.00E-65	peptide deformylase [EC:3.5.1.88]	No	No	Other	other localisation	Possessing mitochondrial presequence	Mitochondria
EG02042	EG02042	Phatr3_EG02042	MSSLVARASNGLAGMMRKVGSAFDSMGKGLEITKYTEKLVPSTRFVAVDGMVPKISDKGAFVAPSAAVIGDVTIGKASSIWYGATVRGDVNTITIGDYTNIGDRAVVHVARIQGDFATSIGNNVTIGAGALIHAATLKDNCVVGESAQVLDGATVESNVIIAPAAIVTPGTMVPSGELWAGSPAKMIRVLTEDEIAAIPKQASETAALASMHAIEHSKSYEQVMEEEQVAENELYREVPVPKQTENPLGDVLGQGMPGRIFRSTLSHPEDIYKGQQPK	darkgrey	32	0.500409	0.494714	No value	No value	0.424011	0.56149	Mitochondria	chr_7	H3K9_14Ac,H3K4me2		NA	Bacterial transferase hexapeptide (six repeats)	K01726	K01726	K01726	5.80E-81	gamma-carbonic anhydrase [EC:4.2.1.-]	Yes	Yes	Other	other localisation	Possessing mitochondrial presequence	Mitochondria
EG02048	EG02048	Phatr3_EG02048	MSVRHIHENGARTAKAVHTLPSRLFSQWERKEEPVEGSVLRDPGPEKSLGTGGPGAGNLGTTGDDHDNELRYLELGSEWQQQTTNDTIVIYRTDAACSHTTGTESFRRISFPGSCRTPKLCRWPRTDSLIGTGPFRVRVEESLVRKDLLRGSWMVRSSFYRSNS	grey	56	-0.135238	0.0163764	No value	No value	-0.149799	-0.187339	Mitochondria	chr_9	H3K9_14Ac,H3K4me2		NA	NA						Yes	No	Other	other localisation	Possessing mitochondrial presequence	Mitochondria
EG02060	EG02060	Phatr3_EG02060	MPVRDPRLRIGGKVMANACHVVHLSKCARRYGVNKHSKRLVGTVLDVTTISVPVSTGCTSTLITTVYDFGESLFKEKTLNIWSVKAFVLPEDEGMSLIEEIAAEAAEADMEAGNWMEESVEAPVAEIVETPADIETCTQSPNLGRHRAR	No value	NA	No value	No value	No value	No value	No value	No value	Mitochondria	chr_12	CG,H3K27me3,H3K9me2,H3K9me3	Yes	NA	NA						No	No	Other	other localisation	Possessing mitochondrial presequence	Mitochondria
EG02083	EG02083	Phatr3_EG02083	MMLAGLSPHTFRHIFSRTAQIAANYNSRAKRLPLLPFTRLRKASTVDNMSAEQNEPDSKKPK	darkgrey	NA	0.557029	0.353123	No value	No value	0.25632	0.160593	Mitochondria	chr_5	H3K9_14Ac		NA	NA						No	Yes	Other	other localisation	Possessing mitochondrial presequence
EG02087	EG02087	Phatr3_EG02087	MTLCARTLGDPAQILIALHRWRRSCHDQYGWQQNLGSFDLSANWLLVGVTFGNDMFVAVGDYAAMYSSNGKVWTLRTPGVPANFWNALTSGNGIFVAVPFVKTEQVMTSPNGIDWTSRYR	darkgrey	426	0.334875	0.270054	No value	No value	0.14436	0.124771	Mitochondria	chr_5	CG,CHH,H3K27me3,H3K9me2,H3K9me3,H3K9_14Ac,H3K4me2	Yes	NA	NA						No	No	Other	other localisation	Possessing mitochondrial presequence
EG02101	EG02101	Phatr3_EG02101	LPFYRPKTTANARNKCRHIQHRFLFTALSLQIGLSVNPSLTVRLTVWPPVSCNAVILRIGTPTSSKMQDLSSLRVHHTVSCLRGYLRHCRDQRIRHSTTSTKAHPCMIIGILRESYNVWERRAPLTPDNVQVLLSSNPGRSRILVQPSRRRVFQDLEYRKSGAVVTESLKLPIAPRIMEYQCWQWTFCRQSSLGKVVNTLDKKLRRASQRSMERLSKDSAILKRAPTAQMSAKYSIVLLLEGHLFDSGFINQVLDVIKGNGCAIEFQECTFPTQSAERKSAKSLVILSIPGSDAAALGKVESKIHILAQVIEKAEATITRVDHQRMDDNFTQTLVNVEVPNISKRILVLGAGMVSKSVVDLLGRSANQEITVASENHEEARLTAAFSKHDRHVGLGVVNDVKRLSDHIESADKVVSLLPPPMHFQVALDCIKHKTDLVTASYET	lightsteelblue1	496	0.101108	-0.001225	No value	No value	0.038878	-0.0616802	Mitochondria	chr_6	H3K9_14Ac,H3K4me2		oxidation-reduction process	Saccharopine dehydrogenase NADP binding domain;LOR/SDH bifunctional enzyme conserved region;Alanine dehydrogenase/PNT, N-terminal domain						Yes	Yes	Incomplete	Incomplete	Possessing mitochondrial presequence	Mitochondria
EG02127	EG02127	Phatr3_EG02127	MLARSIQHFVFGYGSLICPHSRAITAPDQAHKIATPVVVHGVERTWSKRTNRGMTAMGVRFSTEAECVGVLLPVNDQELSQFDEREMGYDRVALNLDNVSAVPFLEQDEHYEDDDVFLQAKERNNTETVQIWVYVPQRTLPPAPEHPIVQTYVDTILRGCLSISEEFAKEFIETTKGWHPDELSSQDSNESDSDASDEEAIWVDDRQDPVYIRGDPKWSRSKAKELDLLLQTHRPDQFSNRRQLDVLVSQ	cyan	248	-0.507235	-0.341803	No value	No value	-0.397153	-0.212967	Mitochondria	chr_4	H3K9_14Ac,H3K4me2		NA	NA						No	No	Other	other localisation	Possessing mitochondrial presequence	Mitochondria
EG02154	EG02154	Phatr3_EG02154	MRGDAGRLVLNPLQRMLRIVVRYAENPLSQTIQDKGRRKSRHSSYTSEISDEKSIGGSDDEGNKEQLGSYETVQLINAIAKIADLLRKCWGVAGAGIISTNLARTKDGKTVVFNPTVPGKRVYALFGFVAINDFSKQLRVLDRDVMILINDVARVVHDEVYRWALGDSGQCNKNLGAAFLMVFRIGDFTEVHDKKKKATEVVFNSQMKKNVRLRKRKSSRQGSRGSINRFDIGGKEMDTLQLASLPGIQGFADRALLAFLKSFAGINRDVKLQAWKKDFRLGAGVGAFSVSVIYGMDAGWAVEGAVGSEYKIDATYLSPHVNMASRMMSAAKQYGVTILLSKAVEELLSKPARAKLRHLDTVYVKGSNLKQPIYTYDARFEGVDFFLFERSPEQADSEADAYTANIWDVDQDLLSMRQHVDEKFMKLHKRGVEQYLEGKWKDAIETLQAADNRMIETVLEEGYIDYDDNAFGDEIFNRKSENEEVNRLQNDFGDGACKCLIHFMESQSALPPDDWNGVRHLTSK	brown	47	-0.424534	-0.378179	No value	No value	-0.3892	-0.322596	Mitochondria	chr_3	NoMark		cyclic nucleotide biosynthetic process	Adenylate and Guanylate cyclase catalytic domain						No	No	Other	other localisation	Possessing mitochondrial presequence	Mitochondria
EG02165	EG02165	Phatr3_EG02165	MSSIAGAAASKTLWGKIKSVPIQHPFAFGFFLSGFKTSFSDLLVQKVVEQRETIDWKRNAAFASFGFFYLGGVQYAIYVPLFSRMFPGAAGFAAKSIRDKLKDAKGMFQCGAQVVLDQCVHHPLMYFPVFYCTRELVVHDKPDLKRCLNEYRGNMKEDLVALWKVWVPSTIINFAFMPMWARIPFVAATSLLWTSILSAMRGGDVSHGEEMAGGAVTGATLTMVEAGFELLFTSNVELDRDSNHLVITASGPDRVGWIATLSRAIADQGGNITHSKQVRLGSSFICVLHTAVDPELQHALMKRLEKIPELEGLSLQCNMLTRRATGSFDPPVMGVRLHCAGEDKPGMLASITESLANHGLSLENVTTSVRHNKKSGCDFVVDADCTLTRHLDQDQIKAMVDDLNHLKQELDLSTVDIRVQRLAAERRGTIRTSE	cyan	156	-0.600409	-0.466367	No value	No value	-0.520738	-0.369157	Mitochondria	chr_1	H3K9_14Ac,H3K4me2		metabolic process	Mpv17 / PMP22 family;ACT domain						Yes	No	Other	mitochondrion	No mitochondrial presequence	Cytoplasm
EG02230	EG02230	Phatr3_EG02230	LRSSFAGIRTMTSKFLFSVLALNHAFASASPDFLMIGNSYYFTKQFGKALTQHLQDAQGANGNDKDLRQWLYLDPKPFEWVILQEQSQTPGFYGYSSFTTSLNAAVGLNEMISDVGAKTVFYQTWGRRDGDSRNAWLFPDFSTMQDRLDEGYGRYKAATKNSKLAPVGPAFRIIYDTLIEAEIDPLKSESAFHSLYSSDGSHPSVTGSYLAACVLYSTMTGKDPQGLSYRPSGVSEAQQAMLQNVAAHTVRDAPLVKALIAPTVFAPPDNEVTDAPTNSPVKTSGPSQAPVKTSTPTQTPVETDAPTLAPVKTDDPSHSPVRQPQPVPVAGPSWDKRCDQMVSDSDFESGLESWTAQGAGKIESVSPGYKSDKALASTGRLRYWNGIGLGISRRNYNGCVEAGSKWEVSLQVRLVNPETGKGVSCDRNPTRFTPADKRGSGFCPAVTLYLRDGSWRLGKFTLRDYTSSWNPSEFNELRSVFEFPAGSSQWNADIRNFIIKIDQADYDLEMIQKRNKRRSNNKDHAKQGAPADATNPNGTTGPAIVQRIRHADARTRHAALCALLHTCNFASGAKCFHRSVLQAVRDSIMDVDLECALAAVAILTTTLQQEDSSSKMDPTVSAGWLVLLHGRLQSCATEVDQKDPKMSLPWLNLASCCLQCACVLVETNSLALERLVPESGLRTSELRDAFWPNVSSWLSQALQQAAGEEASVGTTEVSRVHSEHWETIAIWAARIFHSCWDDEEADGSLIQSWYRDQRQDAQATFQVLHRAAISRTHSIPVPCRLHAVGALLSVGKNPITLSSGTSFSARQEDVKFAKEDTWEPMLLDACMGVLRESLQWHESTASQLVQKLAYAHEAWKAQAQDAELEKSIISLQRRKNEPARQIARRLQQQPDNVDDSEQCEKGRGKLPVDRQDKETVYYEAEATWNQHIRGLQLALEITANLTSDAGAASYCHEDTVMTEDESSATSLDYQLTTSLLRHDVPMQLWRLLRPLTDYTLQVDSASLALVAETCGDLQSKAALCLGHVLANIPSWAPPDSLWTDLQTAVKRTTAMEGRQGLCACMVVYLRSRGYPSLQTLQPSDLQFLRSLILGHDYTPSDTVPRDAVCMMGLLLCSHQTHSAEVNEVFARTLLETNVNSGTSAILLAEILNTFMDVYGTDAHPAVFDNLNVLGFFQKSIPALKQKISIASSCSATRPEDLEVWKEAATNAARFPNQIKSNTTNIAMMEDMKKERHSMWFGVAAFSTIALVAMTTDIPDGQDLGDQTKELKWSVSAASVVVGLSALAWFAHFTKDRFAGTPVEGGLALIALGFWAACLPTIMKPGHQIAINRFGGIQNPNLYFFSWGAFLATLAVFVGFMKDVYKLGMPNKDTNFSTGRWATLMATSFVLMASSSRLWKNSIKDVCDDDDDLDICKRTKLAVSIGTISGFISLVWMVVGPKMPKFIDNILSVFILAMWCFGVAYITFDEGPGTEIGNIFFSTWGSFAISALLCSDGVHSLLGMYTNEENTEEGESNKPAEDKPVVEQANAPLDEENQVVTE	steelblue	476	-0.0881709	-0.123915	No value	No value	0.00188475	-0.0517031	Mitochondria	chr_21	H3K9me2,H3K9_14Ac,H3K4me2		NA	NA						Yes	Yes	Incomplete	Incomplete	Possessing mitochondrial presequence
EG02239	EG02239	Phatr3_EG02239	MSSRLSLGGKATALRDVSSHQNSRSSSFSRRMSFSGDALNALRAETPKKDRHAMLDEWRRQSRTRDFSSSVGMPTDHDSSTITDGAGPTVPTGKRLRTRHPDGVPPLPPSNISAADSGLSALERIRQRKAEREKQQSIAFDAMNAHNSSICYDDSNDAPRIASSVGRTLLPGTPSGGNLFRGGASRRRSMSVQPIHRRTSILSTDSEFSFSQGSTGSNGFSQRSTGMSQDTIMSDPMPSSSSKGMDTVEDAVVQQLQQRVRDLERIKMDLSMEIAPLKARLRQKEDIYLKEQKKLLQEIEDLQEANQGANERNRDLQMQFENLKEECKKLQTEVRKASSTLHNNNHIDGASSGWNRQLQNDRDVAELKERLRSAEDEIDSIRLTKVSVEKELHGTKIELDSLYRSFDELQTEYELVSQSTSDNREAEMKLEHLTTEHIATSAQLNAVCADLAATKARAAATITAKEEEHKNEVEQLHFEMSVLKTRAGNTGGAGTEVSVDPDDEEDKAVLKARLEERDRRIAEMEVQLLSGEALRRQMHNRIQELRGNIRVFVRTRPFLPNDGASTASAIDVLPDGEALSILDTRSPTPYEFKFDKVFPPSSGQDTVFQEVADFVQSALDGYHVCLFSYGQTGSGKTHTMQGSGNGAMRGIIPRAVEQILQQAQVMQSQKWNFTVSASFLEIYNEDLKDLLVSMKGGKETSTNPPKLSIKRSREGKSFVDGLSEVMIDTREPATGMHQLEALMGVAARSRSVASTKMNSQSSRSHSVFMLNLHGYNEETGAEVSGALNLCDLAGSERLDRSGASSDAKRLRETQAINKSLSCLGDVFNALATGASHVPYRNSKLTYLLQDCLSGDGKALMFVNLSPTTASSNESLCSLRFAQRVNQVELGKPTKHIQYNR	green	98	0.300422	0.175985	No value	No value	0.115206	0.0567476	Mitochondria	chr_19	H3K9me2,H3K4me2		metabolic process	Kinesin motor domain	K10405	K10405	K10405	1.10E-181	kinesin family member C1	No	No	Other	other localisation	Possessing mitochondrial presequence	Nucleus
EG02287	EG02287	Phatr3_EG02287	MLSRYGEIRCHLLRSGGRVFGCVTGGAAGGDSGKRNLHACIAGAATLVASAAVIKVWSPAISQCDQGNGDLPVFGSSSDPIMLSTDKEDGILLKNIAIRPIPSLSKHSRNEDASSDYRKSVRAFDESMKQFCRDTSDVDLPLPELDGCQKPLATSRGSPQTQPTHRVQTLEPHSNELVTTRKMYFYRTPTIHSRIAEKFILLAGPSSEDLGCDIAHLLGVPANRMDVGQFADGETRVQVQDSVRGKNVYIVNSTTSSDSIMELLLLISTLRRASAKRIIAVVPYYGYCRQDERRQARQPIAAKDMALMMEEMGVDRVICMDLHNDSLRGFFSPSVPVEHLMPVPVAAAYFHEELSAGVEQKNEAFPKVTIVASHEGQVGRATQFRSVLQRLSGENIELAVLSKSRMRPGEKQYEPKLVGNVKGRKCILVDDIVNTGTTLVSNVQMLKQEGADSIYAWATHGVFGASELNDAPERLQELQDLDYLLVSNSVSNPRSLPSKIRLLNVAPLLAEAIARALHDQSISGILSLESVEDLERYDG	ivory	NA	0.419344	0.187467	No value	No value	0.188153	-0.0294196	Mitochondria	chr_10	H3K9_14Ac,H3K4me2		nucleotide biosynthetic process	N-terminal domain of ribose phosphate pyrophosphokinase;Phosphoribosyl synthetase-associated domain	K00948	K00948	K00948	2.60E-105	ribose-phosphate pyrophosphokinase [EC:2.7.6.1]	Yes	No	Other	other localisation	Possessing mitochondrial presequence
EG02318	EG02318	Phatr3_EG02318	MPVRDPRLRIGGKVTAKACHVVHLSKCARRYGVNKHSKRLVGTVLDVTTTPVSITTGRTFTLITAVYDFGESLFKEKTLNIRSVKAFVPPEDEGMSLIEELAAEALQAAEADMEAGNLMEESVEAPVAEMVETPADIEPDTLVDTEPNTPVDTEPDSPVAEIVETLVDTDTSLDTESENPVATVHQTEWYVNERKTRLDVNGHVYVRHFHIRTSVGDLIGQDSDNGVRFSRLEYFLLMFPPTQLTTMCRLTNTQLAQQNKNPITSGELLRFFGMLILTTKFEFSSRAQLWSTTAPSKYIPAPSFGRTGMSRQRFDNIWKYIRWSEQCPVRPDGMSTHVHRWQLVDNFVTRFNEHRSENFVPSHLICVDESISRWYGQGGDWINHGLPNYIAIDRKPENGCEIQNAACGQSGIMLRLKLVKGKTITDDEEGDKEDEYLPHGAKIIKELVRPWWGSDRIVCADSYFASVVTAVELKRIGLRFIGVVKSATRRYPMAYLSQLEMTSRGEWKGLVTDGILDESCDLMAFVWVDRDRRYFISTASNLNRGWNPVRYRWRQVDTSPDADPERVEINIAQPVAAEVYYSCCAMIDRHNRSWQDTLMLERKLGTWDWLTRVNLSIFGIIVVDTWLAYSQCTGIGKSAGREEKQKDFYSALAEELVDNQYDSVGSRKVGRDELDKDSPTISRTGEPQCGLSAHLTPTKRKRKNKDGTIKNQRQQGRCLVCSKKTTYNTAGQTSSLMHRVHRHLPKKPLISSSQGSLNTGAQSKLTVRNRHHNAVMSRQASQVKNRAPAPIQISAEQILREAADRQQAHEIEPIVKIHDAEEYQAHLRDRRKHYEDNIRYRREDVGNWVKYARFEEENKEFERARSVYERSLEVDHRSAQLWLRYAEFEMRQEFINHARNVLDRAVQILPRVDFLWYKYVYMEEMVGDLPKTRAVFERWMEWMPDDNGWLSYARFETRCGNVTQADSIMRRYVNTYPSARAFLRFAKWAEFEAKDVALARTIFESALSELEPEESRQARVFKQFASFEERQREYDRARVIYKHALSLLHLGETPSLADEEDLTNAERTKREELYKAYITFEKKHGDRQGIEDVIVTKQRAQYRERAAEHPFDYDCWFEWAKLEEEHGSVSAVRETYEKAVANVPPSEQKDHWRRYIYLWIYYAVYEELVNADLDRAFQVYETCLSIIPHKKFSFAKIWIQAAKLLIRRRELTAARRLLGRAIGQCGKERIFIEYVALELALGEVDRCRNLYSNYLKAMPHNCKAWFKYADLEKSVGETERCRAIFELAIAQPALDMPEMLWKGYIDFEIEENEGENARKLYERLLERTSHVKVWISYAQFEGTDIGKGLEGARAVFEQAYDHLKAQGLSEERVLLLDAWRVFEKSNGSQKDVADVEAKMPRRIKRKRMREDESGKDLGWEEYFDYQFPDDEGGASNNFKILEMAAKWKQQRAEASDDDSDLDSNE	steelblue	138	-0.0995524	-0.234225	No value	No value	-0.0997606	-0.11742	Mitochondria	chr_7	CG,H3K27me3,H3K9me2,H3K9me3,H3K9_14Ac,H3K4me2	Yes	RNA processing	HAT (Half-A-TPR) repeat;Transposase IS4			K12869	3.00E-279	crooked neck	No	No	Other	other localisation	Possessing mitochondrial presequence	Mitochondria
EG02333	EG02333	Phatr3_EG02333	MLADATFTILNSCRSWISKFLLVKRLPWRLLCLSASLFSLYILLLRKSLFGDGPTLQGGSIGRKFDNSLKRLLFRRRARMYRQRFKAEFGFDLPRVSEKSANSIGVPVLLNTWLAESLFLAKHRKNSRMTAELSLSAVDSETHVFRLMQFDVSSWYRPLSSWQGNSAVIWNEIEIEQWIDIKFASFQGIGAMWSKHERIQFWGMCAVYFYGGVFVDHNIRSRTALPIFKAAFGQDRFWHQLNEDGSLHYLASTPKHPKLECILDEILTRRNERGANSIAWSHVTQLLQLHIWTGFDKYKPACCPIVYEQRNWSLSSTSKQDFLPVNEEMVVAPSALVKRFDVSVQEQPSTRSVIGIPKEPWSKVLNDNQCSPGWLCNRCLRFPWFGSFSNCKSVCRSCYTDQICAANDIDLTDEIVVEVIVRERPGNHTNRIPRIIHQTWFEELHTARYPHLQRLQNSWKASGWDYRFYTDEDARMFIQKNFAKRFTSAYDAIIPGAFKADFFRLLVLLKYGGIYSDFDVQLDTNLDYFVTKDLSFFVPRDVAIDHWAGGNYCVWNGLIGAAPGHPIVAQAVEDILNRISRREDYLDIESSLCRGNLDAEIWKLRSFPILLVTGPCALGISLNKVLGHHNLVNEILPGWMIFSQHMTEDKAEMSDNWGDILILHTDRHDLGELRFSDLGRNLLVASSNQDYFARSAVLFEADPQKMPQHYSKSESDIVGSTATYKDDKVSKERVVVKVTFTVRPHPLNDEFAYVEICTFPEIPHVTVVRLDRPRKRNAINSAFWNEIGRVFEIIGSIGDGCRCVLLTGNGAAFCAGIDIGDVAFFPTASPTSTDVAHVGISFLPKLKAMQDCFTALEQCSVPVVAAIHGQCIGAGIDLICATDVRLCSSEAVFSVREVALGLAADVGTLQRLPKITGNQSLVHELCLSGRDFHAMEALGIGLVSRISENVFADALHLCATIASHSPVAVHGTKKSLLYARNHSVADGLDQIGAYNALALQTMDLPAAFATRSQKESPCFNDIPAFSKL	black	101	0.236391	0.424189	No value	No value	0.24029	0.410592	Mitochondria	chr_12	H3K9_14Ac,H3K4me2		metabolic process	Enoyl-CoA hydratase/isomerase;Glycosyltransferase sugar-binding region containing DXD motif		K12663				Yes	No	Other	signal anchor	Possessing mitochondrial presequence
EG02374	EG02374	Phatr3_EG02374	MPAKPLGRRRGTKRRVSANEPFRNLMLMLLGIAACLTIGIILAATFFFNGDADTDTSLRHKVQALPHLLRGPNAGIAVPSIESQRRDAGHDDHGVLHDTGAHGDKSDALLLALEQKNQRHDPLTKNAPHHDHQQHLKSYPYALEPVAEDYDIGEEFVARGGSRFLEYVDGTPGPYEITETLRQQSDQVARSRRFHVQKAMRFVWGNYVKYAFGKDELKPQSASGSDQWGGQGITLVDSLDTLWLMNLKDEFWQARDWVRDHLDHSTVGSVSVFETTIRDLGGLLAAFDWSKDRVFLDKAVDLGDRLLRAFDGATTGIPWGEVNLASGNRKNIGWSGDNAIVAEFGTVQIENRYLSKLTADDKYAKKTERVYEILDEISYPDGLYPYYLRNDPRNKGKFLRDGVTIRPEFSNDKLTFGAMADSLYEYFLKTWLQGGRTEPLYRAMYDKSIQGMHDQLLQTSTPSKLTYIADKNRNSGTMDHKMDHLVCFMGGLLALGAYTDPLGLDSTRAQRDLQTAKALTYTCYQMYARMNTGISAEYVQFYAGRDFQIGRGAPHYLLRPEAVESFFILHQLTGDPVYREWGWEVFQAIEKYCKTPYGYGALNNVADVNGKPRDSMESFFLAETLKYLYLLQDPDTEVDVLHKHVFNTEAHPLRIFPVIDQESTEQ	darkgrey	NA	-0.05915	-0.083801	No value	No value	-0.143367	-0.097585	Mitochondria	bd_32x35	NoMark		metabolic process	Glycosyl hydrolase family 47						No	No	Other	signal anchor	Possessing mitochondrial presequence	Mitochondria
EG02413	EG02413	Phatr3_EG02413	LRAIYNMMRNVAIMRKSHYCWRKAVTKHPGNAFSRYQGRSKSSDFHENPDDVHHNDSYRVGAWNKFPDGSRFWKKTTDGNFQRPIFVAATRQHVGKTTTSLALCSGLKKRYEKVGFLKPVGQQHVEVKSENRNATIRVDKDICLVKEHFKLDHIDYEHMSPVIVPRGYTKKFVDGEVSLHTQIDDVIDAMEHVSAASDVVLCEGTGHCAVGSIVGLNNAKVASLIGADMVLVANGGLGSAFDELNLNRILCQHYNVRVAGVIINKVIPDKHEQTKHYMRKALMQAWGVPLLGCIPDRPFLGCPALADLENLFQTQLISGEEHRFRHYNTSDINVVTTSLTRFLENLRHKQSRTLYICHVTRDDLIVGFMGEYHRRREQSETPFEAALLVCGRKGKYQLSQEVTDMLRGLKGAPVMTVGLSTHDAMTAIHNYTPKLNIHDTNRFLVGYKVTTEYLRIGCDSLTSPQISQHQRSKMASKDGSKDVGNNLEAKADVEDRRTKEGAAEVVTETSKETTEEKEAFEVNHAETEVSEETIASEAKRTDVEPLADGQRSKRVYVGNLTFSVSWQDLKDHIKSTGLDVTKANVMSGPDGRSKGCGIVEFATVEAAQQAVLTLNDTELKGRQIFVREDREIKSGSGNFQIGAASAGGQRFSSEEHAQNRRVYVGNLSWSVAWQSLKDHMRQAGEVVHAEVIMEYNGRSKGCGIVEYATDEEAQEAIKTLTDTELNGRMIFVREDRETPNQGASYQGTYERTQSTSVYVWNLAPGTSWQDLKDHMRMAGNVDSATVMTNADSLCCGVVVYQRPQEAERAIRELQGTDLNGSAISIREDRKQVNRGAGSGRGAVVGVEGVVYHLTAVDVV	ivory	NA	0.152311	0.0131768	No value	No value	0.167876	0.110375	Mitochondria	chr_33	CG,H3K9_14Ac,H3K4me2		NA	RNA recognition motif. (a.k.a. RRM, RBD, or RNP domain);AAA domain						Yes	Yes	Incomplete	Incomplete	Possessing mitochondrial presequence	Mitochondria
EG02434	EG02434	Phatr3_EG02434	MSIKTLWRGLRPGLRYIEPSSSLCSTAFFSTNATDETFWHVKRTPIIAYPQSATKKVPSHIVRPPYADSGILPVSRYGDDIVLHDKVSLKRMTDAARLARSVLDLACSLAKPGVTTDEIDTAVHEAIVEANAYPSPLNYCWFPKSLCSSVNEFGDIVSFDVSCFLNGVHGDNCATVIVGDSQEKDEGGGVDWRGVPYRMQFDKKDDESHFLDARRLVQAARESLYAGIETCKPGSCLSSVGSAIQDVAESYGLSSVEKYRGHGIADEFHIAPYVKHYRNTDKVVLKPGMIFTIEPMLTNGASTCYEWDDDWTVATADGSLAAQFEHTIHITENGVEILTLPE	ivory	163	0.357643	0.216551	No value	No value	0.206676	0.0367709	Mitochondria	chr_1	H3K4me2		proteolysis	Metallopeptidase family M24	K01265	K01265	K01265	9.10E-94	methionyl aminopeptidase [EC:3.4.11.18]	No	No	Other	other localisation	Possessing mitochondrial presequence	Mitochondria
EG02464	EG02464	Phatr3_EG02464	MNASIGFVRRDLVAKIVHTSRTANLRAVRVLSTSASNVHREEPTVSSSTFRAAWLAAGASLMGAGTVALALCDASPTPAAEDTTQHVVKNVQEPVTSYAKVARTRERAEGESETLAAVQATSASTEVDTDATSKVSTTPTTAMEMTAAEVRLEEATRKAKQHAGGLKVFSGNGNMSLALEVTRHLGIGLGKATVGRFADGEVNVVIHENVRGKDVYIVQPTGPPVNDNVMELLLMVSTLRRASARRITVVIPYYGYARQDRKMQARVPISAADVARLMESMGVDRVIAVDLHCGQIQGFFGPRVPVDNLDGGIVGLDYFGCKDLHSPVVVSPDAGGVYRAKKFKEGLEQKYDMQDLGLAMIVKQRARAGSVDQMDLVGDVKDCDCIIVDDMIDTAGTLCKAADVLVANGARRVFAFASHGLLSGPGNDRIANSKLEEVVILNTIPTSPQREANDKLTQLSVAPLLAQAIFNIHAKKSISALFK	steelblue	143	0.152135	0.186834	No value	No value	0.121367	0.157569	Mitochondria	chr_1	CHG,CHH,H3K9me2,H3K9_14Ac,H3K4me2		nucleotide biosynthetic process	N-terminal domain of ribose phosphate pyrophosphokinase;Phosphoribosyl synthetase-associated domain	K00948	K00948	K00948	1.70E-143	ribose-phosphate pyrophosphokinase [EC:2.7.6.1]	No	Yes	Other	other localisation	Possessing mitochondrial presequence	Mitochondria
EG02466	EG02466	Phatr3_EG02466	MTVIRKQSARKSALQRSSQKRPILARLGQLRNRVRANQTSPVGIDGSMGLPSQRECDQVLADCVALDEWELVLETLDLMKSVGLSQQHSTYLACLEACFPVANAASAKEILYAMEQAGVEVTADDIVWAILIYCRASSMRPRNDPVWLPLALQLIQEHPNVSVAAYDAVLSCMVETKQWKEAVRLLRGMEQQGSTGPALSTYRFVLESCVASDQPTQAVQVLQSCIHHGLVPTLYSFELVIGALAQKMQWRRALQLVELMRQIDVSPNLVVYNAVLSACSKAKEFLPARRLLHQMRREGVQPSIRSFNAVIAACASAGQWQDAIQVLDQCHREPGIQPDIYTYTNVMRACAKAGKTRKALTLLQVIKDKKLPLDAYAYTAAIEACAKASMSRKALELLGEMEGIGIAPSGVTYSVAITACGNGGEWEKALGLLDTMRQKNLKINLITYNAAITAISKAAKKTAKNRGQSGKLHRTVMRMLDQMREDGIEPDGFSFSAAISCCGSEGHWKEALELMDIMQKGGPRTTPNKIAYTAAIASCGQSGQADEALRLFRQMKDQGLSVDRVAYNAVFSALRIAKRADLAFDLWAEMVDTKPFEVNSIAVAKLDEVSTPDIITVTDAIGALSSASDTVEDRYRVDKVFAEAVRRNIVLRSDTLDSKWEIDLSGMSFPVARAACRYVITSISKSTSNREFEDLTFITGVGVGKSFYKGSNGVPDLPTQQTSLQKYVQQILISDFHPEIESYVPSLAKGTICIGSESICKWAERQ	darkgrey	NA	0.584906	0.554472	No value	No value	0.4994	0.518748	Mitochondria	chr_1	H3K9_14Ac,H3K4me2		NA	PPR repeat;PPR repeat family;Pentatricopeptide repeat domain						No	No	Other	other localisation	Possessing mitochondrial presequence	Mitochondria
EG02568	EG02568	Phatr3_EG02568	METVASLLSSRRQRRFSATRLRYLYADLLEQLDTSPDTLEPRQVPHAFIRTHASIWFYWKSYAAFAHQRDDDGRHQDVDSAPSQKQHALAVAFRLLAATRSADKEGANGGARIMRDDAMVTALAHARHREARVTELVRQIGEVLVNAEQPALTSNRLRSDEVFEYFCEKAMLTLLVDIVKETPQTGTSRTASPEQCLHGVVWSPLVKAQVLHTVSLLVSGVRDPSALYFILSQNCINELIACILPLQQWTDPALEIMLPLYVGFIKTLSLQLSGSPPQLFPFFAVHEPANNHVYFPLFTATLDTATSTYAQSNAYVHFTCLNLIVDLMQIQFAPIREWIRGAEREQGLLARHLATLLRRRSRRIANLATGPVVDGVRSNAIVGQLNGLHEEIDALNDVFFCGIQELNVRLCEELLQTVVSVLLSGLLPSRERKFLMVGILDADVIPEKEALAQVSVFVLAKLFQRLEYAPLVRMLAVALLHPQSAPLWTTTQPQATRSPDYIFTSALNSIVAGKMDNDMDNPYRSNVFQALRGEFGLWRVPTAAMLLEAVLESPALDADAYRMLTLLSLTPNAAQTTFIPTVFETSLESVLLQHHTALSPVCTIALECVTSLALQVLYISSINTEKIKSPHVLPVASLLWNALLTTKKLFYQRTLESQQLFGVSDLFVDLIESIVQGRYQRLTMSTRHGIPPVCRFHAYQLGQHGCTAYATTAETIIRKLRGATSNDMEVARFNALMAIHFRAVCRVTERFWMVLEQTRNSSVSSPPQLCRRRSPVDPMARTDPADELGHIFGALRERSPIGTDLDLRGRMTFRCTASDDGTNSGSSAAFAEPNETKPTSMDELILVLDPMDVYVTRPRTKAESLRGIVLCALPLLNVIAAAGDGAWLHVAVRHENVPRLIQNGNLTLCFESPGACLIVVQYLDRCRQILRRELLDQITQLFVAHNVAVIKEECSSNAIITASGSSSSDRERHRDSKLQP	black	84	0.0935827	0.205812	No value	No value	-0.0251795	0.0885004	Mitochondria	chr_22	CG,H3K9me2,H3K9_14Ac,H3K4me2		NA	Uncharacterised conserved protein	K19513		K19513	1.30E-75	protein CLEC16A	No	Yes	Other	other localisation	Possessing mitochondrial presequence	Mitochondria
EG02621	EG02621	Phatr3_EG02621	MGNYFSYFVASLRIVRLSTKYGVARESPKAFVVFGNILSQTSRHFNEASQYLSVALSLGEKAGKSGRAQSLAVGSWILTPLQGTVSEAAGQALYGYRLAMECGEVVCACTSVLSYCGLYFWSGLPIPPLMKDLPTFLTMLSEYKQTSTAEANPTDLYDDTVWMVRCQNAGAAIQVNTICLYRIIYAYYMQDLSSIRASQLDAHRAVKVQLSRTLQVVVCWLFVGLSDFFLAQSGCGIEFQRSGQKILRMMRRLVVKGDSKCEHMFMFLRAEKYKLESKQSNEVLKSYDEAISGAVQAGFFNHAALANERAALYCLARGKEKKAAQYFQEAWQGYLNWGAHSKVDQLGGCYSAYIQQSSRK	orange	309	0.0535987	0.142635	No value	No value	-0.114655	-0.0521932	Mitochondria	chr_32	CG	Yes	NA	NA						No	Yes	Other	mitochondrion	No mitochondrial presequence
EG02651	EG02651	Phatr3_EG02651	MNMYSFMLMTFWHFQRSRIGLWKRYQVSISLKEDPKTRKKYDPPDHYLGANVGKYKLSGATKEHWYMSSDDYVKAAVTNIEHKLFKIGQRFTIRSGHMVMSQSYHPELDVSPVLGAEKANYYQNLIGILRWAVELGRIDIFAQVSMLSQYLAQPREGHLDQVFHIFGYLKVHGRSKVVFDDTFILWKDKFTQCDWQDFYPNAKEPIPGNMPEPRGKEVQLNAFVDADHAGDQVTRRSRMGVLIFVNKAPVIWFSKRQNTVETSMFGSEFVAMKIATELLIGLRYKLRMMDLPLDGPANVFGDNQSVVTNASRSELVLKKKHVSICYHRVREACAADIIWIAH	No value	NA	No value	No value	No value	No value	No value	No value	Mitochondria	chr_7	CG,H3K27me3,H3K9me2,H3K9me3	Yes	NA	NA						No	No	Other	other localisation	Possessing mitochondrial presequence	Mitochondria
J10363	10363	Phatr3_J10363	MSLRPAPVASRWQHSPLDPPRWRHNFRVFSNKGGSGRDNDDKFVGEEELEKPTISEDEDFFGVNFEDGADNIGPERSFPPKYKRDATTGRLTGEVEAEVTEEERNILKADPLERERRMISRLESHWQEEGADETGLPTELSKLGRRVRQAEMGLNVVGRSVQAQASKEELEDGTELGRKDDGFSQKITPDEFESFAEYMKKEHKIELSQEDIPSMDRMVKSEHKENADDRSLSMKWLSSRAQREMDDFMDDNPYSDLMPGDLSPTRLVNRKRAKQIPVKLLHHNNIPLLKSFLTPTGQIRNRVQTRLGARDQRRVTKLIKRARCLGLMPFSGQFKAEHHGWKHAEDIHKMRPWEKELIRRGLVVQRGAKDKN	magenta	7	-0.3194	-0.0255812	0.118474	0.207568	0.6615	0.828764	Mitochondria	chr_3	H3K9me2,H3K9_14Ac,H3K4me2		translation	Ribosomal protein S18						No	No	Other	other localisation	Possessing mitochondrial presequence	Nucleus
J10497	10497	Phatr3_J10497	MRTSSVQLATRQISSTYRTHAQQVKGYHEVSYLEKGEPLNVLQLSTHDDAKTSPFSMDWSALPSTSWVCVEMKAVPWNPADMNSVQGTYASPYDSTEAAEASAVLSQSHFSPKRTVAGSSGIGVVSEMTASKDNRFAVGDWVTVAQPGLGTMRSSVWAPASSWIKISRGSELFEKHGDGISTIFQLGGTALRMLRDFQVLRPGDCVIQNAGNSGVGWMASQLAAAHDVSMVSLVRRGTRSAESFNTLVDHLKTKGRNTRVIAEEDLCDQASLQDFRRELQLVSHRPRVLALNAVGGDSAGKLVKLLDRHGTLVTYGGMSMKPLSISAGHLIFQDIKVVGYWNSRWMLQHSLSQQQAMTDELVDLVLSKEIVGPPVRVFPLSDFQQGIKNDLQQGKETIRNKVVFDVAISGHQKSIV	cyan	373	-0.470784	-0.470803	-0.338311	-0.338795	0.378235	0.443472	Mitochondria	chr_3	H3K9_14Ac,H3K4me2		oxidation-reduction process	NA	K07512	K07512	K07512	4.30E-88	mitochondrial enoyl-[acyl-carrier protein] reductase / trans-2-enoyl-CoA reductase [EC:1.3.1.- 1.3.1.38]	No	No	Other	mitochondrion	No mitochondrial presequence
J10670	10670	Phatr3_J10670	MVFLHLFVVNRSGGLIHHRHLSNKAPKIGTNEWLRIGSTFHSLHAIAAEASPVRLPGGKNSIGADDGIEEMVTGGMVLRSFQTRTGIKFVLTAEPQTPDLGQVLKEIYVLYTECVLKDPFYELEMPIRSELFVHAVDALVERVQNAVSISPTKHR	darkgrey	433	0.40723	0.441037	-0.421657	-0.372538	0.450333	0.519766	Mitochondria	chr_4	H3K9_14Ac,H3K4me2		transport	Sybindin-like family	K20303	K20303	K20303	6.60E-48	trafficking protein particle complex subunit 4	Yes	No	Other	other localisation	Possessing mitochondrial presequence	Mitochondria
J11174	11174	Phatr3_J11174	MVKSLKNSNATTKRLSRSLFRPPLAAALLAFSSQSSSAFSSTTHRSSSVRASPSSLVFPSFLSGSTGVSYRHSEATPSLTNGLGLTRQGLAFRGGGGAAASSLVRSMSTTEVEPSIAASKSSDTMTPAAKLEALRARMKDLDLDVYLVPSDDPHLSEYVPTAYERRAFLTGFKGSAGTAVITQDAACLWTDSRYWNEAGLQLDPDCWTLQKAGLADTLTIPKWLAAAAVKKYGQSDPQTPLKVGMDPFVHAASFAKELETAFAEAAADELNIADGEATKIGVLDTSNENLVDPIWTDRPEVPTSPFRVHPMEYAGVSLEDKITAVRKEMKEKKATMTVLCTLDDVAYFLNMRAMGDIDTCPVGIAYVTVEADQISLYCDPRKVESSAVQSHLNDAGVTIKPYDSVVAEVDAHCQTAGNKVWIDLSRANYALSAVIPEKSLINSQNAVTPMKACKNDAELEGIRKAHIVDGVAMAKFMAWLTEEIVGKGRSVSEVEIDEVLTSCRAEQPGFKEVSFPTIAGVGPNGAIVHYRASTDSDLMRHLDTVNPILIDSGGQYEYGTTDVTRTWHFGKPTDEFVDYYTRVLKGNIGVDVMQFPENTPGFVLDVLARQNLWAIGKDYGHGTGHGVGAALNVHEGPMGISPRWTNKEVLKNGMVLSNEPGYYEDGKFGIRIENLMEIQYVNPGHNNAEEESSSEKKFFKFSKLTMIPIQTNLINVDLLSADEMNWLDSYHEEVLEKVSPHLDEGSPALQWLQQSCKPIDRKGR	paleturquoise	69	0.320327	0.327441	0.0176675	0.0393174	0.495048	0.605507	Mitochondria	chr_5	H3K9_14Ac,H3K4me2		metabolic process	Metallopeptidase family M24;Creatinase/Prolidase N-terminal domain	K01262	K01262	K01262	4.90E-155	Xaa-Pro aminopeptidase [EC:3.4.11.9]	No	No	Other	other localisation	Possessing mitochondrial presequence	Mitochondria
J11192	11192	Phatr3_J11192	MVFVRKQCANNLLLTHSLRCRKLSTITKNPVVTQFLAQLYSLEGYACIVTGGGTGIGAALAMGLARAGASVVLTGRQEGPLDDSCSAIRQQLRQDKLEDVEKRACYRACDVTKYEGLPRFVQDAELLTGIAPTILVNNAGVNVRQTADDLTSEHWQQSFELMLTAPFMLTRALSKNMKARQHGRVITIASLQSFRAFPDSLPYATAKTGVLGLSRALSEAYAPPHGYHNVTCNAIAPGYVKTKLTASVFADIERSRRLADATLLGRNSVPSDLVGATVFLASPSASYITGQTLSVDGGFTALGMR	steelblue	259	-0.228616	-0.329063	-0.360236	-0.131797	0.197407	0.435576	Mitochondria	chr_5	H3K9_14Ac,H3K4me2		oxidation-reduction process	short chain dehydrogenase		K00046				Yes	No	Other	mitochondrion	No mitochondrial presequence	Mitochondria
J11358	11358	Phatr3_J11358	MASGVLTMNPILGSRAVSHSCVNMTKKCSLLWSPTQDTLQSEYTTAFTALSRTNLWFIASAMVKSKILKQLRKQLDKAEKIENPVQYVEETKRPKFQLDEQSRERNGSPVATQSLSYVPSEDLSEEDLDSCLNLFRANMGQMYLDSSWGLDMTKKAAEFQHRKARFVLIHQINSNAEDNHDIGISDRPVTASTLAAFVHFRFEYDDNDDPSTIVLYIYEIQVAEAYRRKGLGQKLMALMEQIGCAVQMSKILLTVFKKNTQAMQFYTEKLCYGVDESSPSKFGKFADYEILSKPL	darkgrey	350	0.27061	0.196213	-0.501493	-0.548667	-0.14593	-0.346496	Mitochondria	chr_5	H3K4me2		metabolic process	Acetyltransferase (GNAT) family	K20794	K20794	K20794	1.20E-66	N-alpha-acetyltransferase 40 [EC:2.3.1.257]	No	No	Other	other localisation	Possessing mitochondrial presequence
J11811	11811	Phatr3_J11811	MSLVRVSHSWRRSEQPCRALQRLVFKTRFPASGFDSRAFQTNGGDDDETPHILFESMRNENVPQGVVSVLTLNRPKANAMGSTMLRQLQETLTVLEQQSPEDTDYTRCLVLASSPTASPTAFSAGADLKERAAMSVTQAELFVAGLRDTFDRVANLPIPVIAAVEGVALGGGLELALAADWRVASSTATFGLPETSLAIIPGAGGTQRLPRLIGTGQATKLIMTGARVDGTTAYQLGMVEELVEPGSALEIAMAMAWKVATNGPVAVRAAKQAVRKGMEARTVKEALEMERKCYAQVLPTADRLEGLAAFRERRSPVYSGN	cyan	309	-0.209351	0.117258	-0.603472	-0.533851	-0.22771	-0.156642	Mitochondria	chr_6	H3K4me2		metabolic process	Enoyl-CoA hydratase/isomerase	K05607	K05607	K05607	7.80E-108	methylglutaconyl-CoA hydratase [EC:4.2.1.18]	No	No	Other	other localisation	Possessing mitochondrial presequence	Mitochondria
J12262	12262	Phatr3_J12262	MLACVSRLGIPSTVVPTVRMLSGLASGTGLALTAASDRTASFQASQITTRMLKPIATRSIWTQHFRGLNNPLRPKASSNSTPSPSLPNSSRRNASFVAWYESHLHARPVVTKMFTGSLLWGIGDAVAQIVPFLSAGKDSVDGVTAFTYDWPRTTRAAFFGFAIHAPLSHLHFNFLEWMTIRLKVQGLAIPIFKAFMEQFVYWSWFSNSLYHGAMGAMQGQNASQIYDRIANVLWETQLAQWKFWIPIQLVNFQFTPVRHQLNVVLVTSIAWTALLSAWYPPETIDRLPDIAAVIVETRKDGGTALQ	tan	120	-0.267986	-0.235124	0.896851	0.769939	0.260438	0.300912	Mitochondria	chr_8	CG,H3K27me3,H3K9me2,H3K4me2	Yes	NA	Mpv17 / PMP22 family	K13348	K13348				No	No	Other	other localisation	Possessing mitochondrial presequence	Mitochondria
J12265	12265	Phatr3_J12265	MLSYNPRSIISSGSSRSSRIGTGLSKLNLQPSAPTLHTRGSNTGCKQSSTQSRPTQLGVGWQHEGSHSDEHSTATRGHRNRDNHRDWLPIRGILQSLQDHGKTVALATAVVVSTATALAAPAHASNLANSAASLAGQTNAWYSSLVSTGFYQAFSLVFLSEIGDKTFFVAGLLAAQTSRFISFVGSMGALATMTVISVLIGQIFHKVPAGLADGIPLDDIAAVIAFAFFGIKTLMEAFANTEESAMNEELEEAKEEVDKTSSSLADKTALGTIASIFALVFAAEFGDRSFLSTIALSAAQNPVSVAGGAIAAHAAATGVAVSGGAVLAKYISERALGIISGTLFLVFAVTTAFGIF	blue	232	0.489283	0.368452	-0.243751	-0.328358	-0.0296351	-0.147922	Mitochondria	chr_8	H3K9me3,H3K9_14Ac,H3K4me2		NA	Uncharacterized protein family UPFNANA16			K23541	2.20E-61	Ca2ﱿ antiporter TMEM165/GDT1 family	No	No	Other	mitochondrion	No mitochondrial presequence	Plasma_Membrane
J12620	12620	Phatr3_J12620	MFKVKLQVGNLPSNRLALTNKVYVSSNTAAKIGEFYAGHGIEPLNNSTAYLVAVNGHPYAVEGHPQIDEGQIGLNGLQRRYAKLSLAASVTMQPLQPYPPAPLAELELAVDTLSKTKRDPKAKPKDIDSERLAQTVLLILEDQVLEIGQVMALDFEGTKLECTVKNMGSLADLKKKKKDETATSTTTMGQLLAPTYVCFSRAEGCTAIVLTGEHVAEGAGGGQAQNIFLNDFDFEKLGIGGLDAEFNRIFRRAFASRIWPPHIIQQMGIAHVRGMLLYGPPGCGKTLIARQIGKALNAREPKIVNGPEILNKFVGGSEEKIRELFKEAEQEQLEMGDNSMLHIIIMDEMDAICKQRGTVKDGTGVQDSVVNQLLSKIDGVDSLNNILLIGMTNRKDMIDDALLRPGRLEVHVEIGLPDTAGRLQILNIHTRNMRKANRVLQDVLDRLPELAERSKNFSGAELEGLVKAASSYALTRCVDVKDLTKAPDTKNLMLRWEDFERALEDVEPKFGAKSQELKAYYRNGFVPYGESFDLLMGTLERLVEQVRTSTRTPLMSVLLQGPPSAGKTAIAAKAAVDSGYPFVRMISADEMIGYSDVSKSQMIHKAFMDSYKSPLSLIFIDDLERIIDYVPIGPRFSNTVLQTLLILLKKVPPDEGRRLLVIGTTSCPHLLEDLGLVQAFGVTQSIPLLDDPVNVVEVLRTAAHMSEMDAQAIAKAINKPIGIKQLLMVAEMAKQGSEGGRVDPSVFMECLHTVGY	darkgrey	229	0.149371	0.300085	0.287171	0.122978	0.581538	0.740136	Mitochondria	chr_9	H3K9me2,H3K9_14Ac,H3K4me2		NA	ATPase family associated with various cellular activities (AAA)			K06027	2.80E-304	vesicle-fusing ATPase [EC:3.6.4.6]	No	No	Other	mitochondrion	No mitochondrial presequence	Cytoplasm
J12645	12645	Phatr3_J12645	MPVSTRILQTSTLMLAKKEVSAPGTPLSKKRSTELEVDVEIETTAVVTPSPKKTRRSRNKKTAEGEHREITKVEAVKNSVKKRVVTPEPGSHGPPAGWEDIYALVVELRKDRTAPCDDSGCEALPDRTQTPRDFRFQVLISLMLSSQTKDATVGEAIRSMQKANVLNVESIVAMDASELNSYINKVGFHNNKTKFIKQTVEILKEKFDNDIPPTASIMMELPGVGPKMAYICENVAWNRQTGIGVDTHMHRLFNALNWVKSNTPEQTRVQLESWLPRDKWAEVNLLWVGFGQEAQQFKPKIIEKAIHCSQPAKALRLLKRCGLDYAKEGKKLGIDAEIKAILANNDV	brown	81	-0.139992	-0.0405898	0.21526	0.466085	0.397571	0.603543	Mitochondria	chr_9	H3K9_14Ac,H3K4me2		DNA repair	HhH-GPD superfamily base excision DNA repair protein	K10773	K10773	K10773	2.50E-82	endonuclease III [EC:4.2.99.18]	No	No	Other	other localisation	Possessing mitochondrial presequence	Mitochondria
J12799	12799	Phatr3_J12799	MSNQFRDAFQKIAQQAQKAAASGGGGGAGGGGGPQRAAAAAARSVTALAGAGLLGYGAYNSVYTVQGGHRAVVFNRLVGMKETVYGEGLNFNIPWLERPIIYDIRTRPVNLQTLTGSKDLQMVTIAIRVLHKPNPNQLVWIYRMLGINYDERVLPSIMNECAKAVVARYNANELLTKRDVVSKEISFDLEKRARIFNIQLEDVAITHLAFSPEYARAVEAKQVAQQDAERAKYIVLGAQQEKKTIITKARGEAESAELIGTAVRQNPGFMKLRRIDAARDIADIVASSGNKVYLNADSLLLNLLGDTDDKFERSIQSRKGYW	bisque4	246	0.434808	0.422496	0.0243535	0.129659	0.619068	0.802849	Mitochondria	chr_9	H3K9_14Ac,H3K4me2		NA	SPFH domain / Band 7 family	K17081	K17081	K17081	1.30E-133	prohibitin 2	No	No	Other	other localisation	Possessing mitochondrial presequence	Cytoplasm
J12989	12989	Phatr3_J12989	MSSLDAQRVFITGGSGLVGGRCAAAFRTAKCNVIATHKTFQTEKTVYFNCSDLKDENNFAVQDFAPHVIVHCAALTNVDQCETDPISSHLNNVIATKNIVSLAKKCCAKIVFCSTDYVFNGKNGPYNESDEPDPLSEYGKHKLEAEQAILSEKGLEAVVLRITNVYGIEDRGKNIVARVLADSQKSVEGAPVLMKLPKDQFATPINADDVATIIVKLISDGKTGVYHLSGDEYVSRVQLASRVVGMVQGHKVTIEPVSTFQIGQKAPRPLKAGLLSQKIQDEYPCFSARTISEFVAEQLTVARPLPGIYSQYDKPGKHWYAPNKFEAYGEEEIAAVIEALRDGFLAPGPKTEDFEHQVSSLFGKQHGLMVNSGSSANLLALNAFGFKPGDEVVTAACTFATVIAPLLQLGVKPVFVDVDPSAYVPTVDAIMEAVTSKTVMIWLANLVGAKPDWEELRCRTNLPLWEDSCDTISVTTVTDVSMTSFYASHMITAGGGGGMIMGNNREFIEKCRMFRDWGRVGNNSEALEDRFTSSIDGIPYDGKFLYGVVGYNMKSTEMNAAFGLAQLKKLPSFRAIRRANFDRFMLKLKASKTFVLPKEKKAFDWLAFPLLHSKRGEVLQFLEGNDIQTRVLFAGNITRHPAYRHLFVSESAFPNSDRIMAEGFLLGCHHGTTFEQIDRACELLLQFEKNLEVI	green	233	0.207928	0.0829717	-0.140522	-0.0400118	0.33644	0.524046	Mitochondria	chr_10	H3K4me2		metabolic process	DegT/DnrJ/EryC1/StrS aminotransferase family;RmlD substrate binding domain	K12452	K12452	K12452	1.20E-104	CDP-4-dehydro-6-deoxyglucose reductase E1 [EC:1.17.1.1]	No	No	Other	other localisation	Possessing mitochondrial presequence
J13034	13034	Phatr3_J13034	MYTRPLATLRQSTAVWRRTKSTATTPSSGGTSTSATTTSTSGTHANNSVPIGKTALAALCAISFVSASAAVVETTSAASAPTYHPQAQRFDQTSFVGRFSKMLLACDPRLLFYTEAQVKRSQEMIQNYKDFQGTVHNRALWEARRIVDAALHPDTGEFIPRPFRMSGYVPYNGPICVSMVASTSTPALLFWSWANQSQNALVNYYNRNASSDMTNETLAISYAAAVGSALLVAFGLATTIQKRFEPARAKAMLRWVAFPSAVIASSLNCYIVRSPEIESGIPLLDADGNDILPGATSSIAAAQGVYATTLSRAILQAPVYFVPPLLLTAVPPIRRYLQRNPRMTVPITTGLVLTSFGLGLPLTVAIFPQMATLDAQDVESQFQHLRDPLTARPYEQFFYNKGL	steelblue	244	0.0201086	-0.216851	0.138104	0.0379604	0.175646	0.170086	Mitochondria	chr_10	H3K9_14Ac,H3K4me2		ion transport	Tricarboxylate carrier	K23503	K23503				No	No	Other	mitochondrion	No mitochondrial presequence
J14145	14145	Phatr3_J14145	MGNRVKGRVKKKSVKAALGSSAGSKRKLTRMGKRQKREHAGLEASFIGRSKCLKLLQISLKDFRRLCILKGIYPREPLGRTPGNKKGQSYYHIKDVRAIAHEPVLEKFRDFRAYMKKVRRAAGRNEKDEAIRKNALVPTYTIHHLVKERYPRFSDALSDLDDALTLSYLFAALPAEKNIKSKVAGKAKTLVAAWGAYCATTGSISKSFISVKGVYLEATVQGSQIRWVVPHSFTQYMPEDVDYRVMQTFFEFYETLLNFVLFKLFNVIGVRYPFPVKQLGDQVVGSTSAILGANLRALTNSLNSSNGTISTVVDATLNKNPFEPAKKSKSSKKDKVLISSVNDTLNQLPEENSEDEMRDDDDNSVDVSGPLQAALESMAQEQIKHAIPGGSVDLDDDAIMRKRMFEGLTFFLSREVPRGYLELICLAYGGKVGWEGQDSPISVKDSTITHHIIDRPKLPVSYESLPKSREYVQPQWILDSANFMFLLPIGRYAVGAELPPHLSPWVDDEEEGYKPVYAEEIERLKNGEPARPVDVETEPELAEESPDSTPEDIQAPDEDEEDEGADLESKMDNEDVLKRQQKKRKKEEDEAHELAKTMMSRKASHLYNRMQHGIAQKQAKVDMLSQRRKDLGQSKERDATGKSMLKQKVERLKDERRTVETTYSETGGSMKKTKKIRKSK	steelblue	NA	-0.164509	-0.262961	-0.26301	-0.306107	0.433207	0.57655	Mitochondria	chr_13	H3K9_14Ac,H3K4me2		ribosome biogenesis	BRCA1 C Terminus (BRCT) domain;Pescadillo N-terminus	K14843	K14843	K14843	6.50E-187	pescadillo	Yes	Yes	Other	other localisation	Possessing mitochondrial presequence	Mitochondria
J14163	14163	Phatr3_J14163	MSQFIQRVANYIANEVLIKGLANSKTFQRFAIRTDHNLQNLHKTGTEHFEKAFEDIAKTQVRGSSSSARGPPQAPLRGFPGFVSAFFKEIRRDLTGK	No value	302	No value	No value	-0.665834	-0.724456	No value	No value	Mitochondria	chr_14	CHH		NA	NA						No	No	Other	other localisation	Possessing mitochondrial presequence	Mitochondria
J14251	14251	Phatr3_J14251	MSQFIQRVANYIANEVLIKGLANSKTFQRFAIRTDHNLQNLHKTGTEHFEKAFEDIAKTQVRGSSSSARGPPQAPLRGFPGFVSAFFKEIRRDLTGK	No value	410	No value	No value	No value	No value	No value	No value	Mitochondria	chr_14	H3K4me2		NA	NA						No	No	Other	other localisation	Possessing mitochondrial presequence	Mitochondria
J14626	14626	Phatr3_J14626	MTLSLRASFSLQRSQNRNTTLSLFLIRTLVPILIWCTCTILPCESSPAVQTLEEMTIQHAPFTHCHHPSCIMRVVLSIRLATTSPTNSVLIVIAMEAEAKPFVEHLDLLKDDNFFPSHVPFHAFSGTHNGSRVTVVTNGKDHIYETGVDNCGTVPAAVVSFLALEKLKDVPSLVLINAGTCGGFQRKGAAIGDVFLTTGVANHDRRIPIPDFIPYGVGKLDTKVSVLNMAAALGFKTGVCTTGNSLDKTEEDDKHMLANDASVKDMEAAAIAWSCALHQVPYLGLKVVTDIVDGNFATQDEFLENLHTASQSLQKALPNVLEYIVGKQHHEL	darkgrey	112	0.309115	0.425984	0.811486	0.75386	0.460268	0.485465	Mitochondria	chr_15	H3K9_14Ac,H3K4me2		nucleoside metabolic process	Phosphorylase superfamily	K01244	K01244	K01244	3.90E-101	5'-methylthioadenosine nucleosidase [EC:3.2.2.16]	Yes	Yes	Other	signal peptide	Possessing mitochondrial presequence	Secreted
J14682	14682	Phatr3_J14682	MTRVKRPVKQQQRTTLIRLFVGLIGIGGFTIFLFQLDAFPKQKRREPKAPSLGAMTPDRLAETKTYFRKPDAIEKLSQALANEEEVSKDDDDALADKPASHSGKQFEMELSTASPDKSIGRVLFETRPDWAPIGTEHFHKLVAAKFYDQCRFFRVLDNFMVQFGIAADPSVQQTWKHEILNDDPVLETNRRGTMTYATSGKNTRTTQLFINTNKKAEGNKFLDKQGFAPFAQVLEGMEFVDQINKEYGEKPVQGKIVRKGNEYLAEDFPRLSYIVSIREIVEQPKGMR	grey	483	-0.27487	-0.14868	-0.427982	-0.524562	0.514417	0.615795	Mitochondria	chr_16	H3K4me2		protein folding	Cyclophilin type peptidyl-prolyl cis-trans isomerase/CLD						No	No	Other	signal anchor	Possessing mitochondrial presequence
J14770	14770	Phatr3_J14770	MPSCSSRLSPAFLSGKVLQTGSVQRFSSQTGRAPLPPSPRVLPRQHQQIHVVETSAGTGRQRNNLPDLYARTRDRTPVSWPSFFLAGVAAASAVAYYRIERERRLERAMGKVVSSESDGWTPRPGFLAKRKFVATKWGWFPQEDGFGAPIEKQLMCFATARPPMIYSIDTLLTTCVIRVYFVAGKPAIGGPWSLVDLEGNLVTNRSFEGKWLLLYFGFARCPDICPSEMMKVGQVMDTLKKDFPKLYEKVVPVFVSVDPARDSLKALKAYGTDFHPDYVFLTGAPDQVQQMAKKYRVYVSKADESPDGDYLVDHSIVIYFHDDTGDLSDCFTQSMRPSDVVEKVVERMTFTPSY	cyan	349	-0.533466	-0.620437	-0.341873	-0.381604	0.623437	0.69971	Mitochondria	chr_16	H3K9_14Ac,H3K4me2		NA	SCO1/SenC	K07152	K07152	K07152	1.70E-53	protein SCO1	Yes	No	Other	mitochondrion	No mitochondrial presequence	Mitochondria
J15081	15081	Phatr3_J15081	MLFEKKLPLSDSRLWRIQNARRLSSWAYTTTSLASDTSIPLSSSTTVTDKTTNKSNSSELLDVFVDTQYDMQQLESLASQRPTPLRLADMYEYGRGIDPAQRLRNSQFLHRELPIRVAQRAYDLLTLPHGLSNATPIRQVAATYIQYLQQFKSRPCPQNKPQEEEFTDFVQSLVLDRAAVPISIFRGILAWMGSAPHSDDDRQDQTSSLSSLEEQPDRLQEMEDALYRFFTARVGLRFLTVHHVLSSRRPSAKALKDVTFLFPPDQSDDFLGCIQTNCDLVKEVNKVAKLIHEQTMEYYGICPEIEVVDCIEDTDQAKDGKSKNKTRDFTYVPHHLHYMICELLKNSCRATVQQFRAQEMHTQGPYGHDSAKIPSIKVVMVKGEEDVTIKVADKGGGIPRSKMERIWKFAHSTADQNEAESDFGTDATSGARIRGFGLPLARIYARYFGGELTLKSTEGYGLDAYLHLPRLGDACEKLPHLVKSSPGELDSMPNRYVKN	paleturquoise	404	-0.222042	-0.153425	-0.315675	-0.375473	0.606275	0.691399	Mitochondria	chr_17	H3K9_14Ac,H3K4me2		NA	Histidine kinase-, DNA gyrase B-, and HSP9NA-like ATPase;Mitochondrial branched-chain alpha-ketoacid dehydrogenase kinase	K00898	K00898				No	No	Other	other localisation	Possessing mitochondrial presequence	Nucleus
J15423	15423	Phatr3_J15423	MLHQAAQRVQRVVIRTAVGTTVVVGTVEWATHFPSQGRSSQFYHDLVDHIVTPTMRRILDPETAHHAGIFFAEQGLSPRFRPSALEQRCVVSNSVFGKTFPNPIGLAAGFDKDGEVVQEMLDLGFGFVEIGTVTPQAQPGNPKPRMFRLVEDLGIINRYGFNSQGASTVEKNLKSFRSPQPIDSAKLSWPRYIWNFLYPPRHQSGLVGVNIGKNKNSLDAIGDYVCNIRQLSSLADYMVLNISSPNTAGLRDLQQANSLRVLLTTCLTTRNEMTHRVPLLVKLAPDLTDEELDQIANVCLEVGIDGIIITNTTNHRPADLLSKHRGEIGGLSGKPVKDQSTECIRRLFRLTDGKIPIIGVGGVGSGHDAYEKLKAGASLVQVYSMMVYQGPGVISRIRHDLATLMLENGQRSIVDVIGADHEDIFWRKREERIAQKRRRDTRISIETLPVKKTEFA	darkmagenta	NA	0.259015	0.323978	0.814818	0.929468	0.463218	0.567808	Mitochondria	chr_19	H3K9_14Ac,H3K4me2		UMP biosynthetic process	Dihydroorotate dehydrogenase	K00254	K00254	K00254	6.20E-150	dihydroorotate dehydrogenase [EC:1.3.5.2]	No	No	Other	mitochondrion	No mitochondrial presequence	Mitochondria
J15625	15625	Phatr3_J15625	MKSVLIGDLRRRVASLTVCTSLRLLTSEGAAIAAPFSETKCLSRIVSKRGQSSIAAEADAEDPEGTSRYRLPDTRGRSRLHALRSRLKEESRHHRDIVAVTKTALTQRKSTEFSSVSSKSATVVEPPPASKLDLRALVDSLPNVEPNQVLTDTFQRQHTYLRLSLTERCNLRCTYCMPEAGVPLQPASHLLQTPELLNIATYFRQAGVTKFRLTGGEPTLRKDLLDVVKGLKRLDPHQIGMTSNGIKLHKELPDLVEEGLDSLNISLDTVDADKFATLTRRPAAYLDRVWQSIDVAHDLLKDHGSVKLNCVVMRGTNDDEVANFIQLTETYPALSVRFIEYMPFSENGWNWDKCVPYQELLDQLETGMLKAVPVKDPHDTTKWFRTASGGKIGFITSMSSHFCAGCNRIRLAADGSLKVCLFDGVTEISLRDAVRDYDFTDTELGKLVHYAIQKKKFSLGGHKDPQDIMNDAANNRPMTLIGG	magenta	212	-0.395009	-0.177878	-0.411434	-0.329818	0.485871	0.660092	Mitochondria	chr_20	H3K9_14Ac,H3K4me2		Mo-molybdopterin cofactor biosynthetic process	Radical SAM superfamily;Molybdenum Cofactor Synthesis C;4Fe-4S single cluster domain			K03639	8.50E-121	GTP 3' 8-cyclase [EC:4.1.99.22]	No	No	Other	other localisation	Possessing mitochondrial presequence	Mitochondria
J15666	15666	Phatr3_J15666	MKRTAARRIVVTATTPAPKAIGVSAHCWFGKAHKESVVVLARLLRSFAFSTTPPSDQSIAATSNRFTVMSTSAAASTVPGSAVLKDAANQSPNQVSLHWKIEYAEDADTLPKTDTTTTATTTIGLQSIPWNEHNALPFQGVSHNRAASEATTETTDEMLESVVTIPESVLRYERQMRKAQQARKLSLPLASDALQIVYHDSDIVVVNKPPDVLTVPGIHSRSCVLDLVHDRFGEAVQDKAHMIVHRLDMATSGIVLFGRTLNITKRMQAIFRDRLVLKTYQALLMGHFPIDKGTIDLPLQRDHEYPPFMRISTPTSEADAVQAVKDLQQHGWKKLIRKKPKPSQTSFRVLARSFRNGLPFTRMELVPVTGRTHQLRVHCAALGYPIVGDPTYGLYGEAALYGGLVHAPVSISGNAYETDAHRIRASRPGLQMLQAWTDEYVPNEKAMCLHAALLQCEHPTTGMPIVFEASPDF	ivory	439	0.375351	0.340512	0.0842983	0.0361838	-0.078131	-0.0210288	Mitochondria	chr_20	H3K9me2,H3K9_14Ac,H3K4me2		pseudouridine synthesis	RNA pseudouridylate synthase		K06177				No	No	Other	mitochondrion	No mitochondrial presequence	Mitochondria
J15863	15863	Phatr3_J15863	MQSHLFRRSRPWGRPYPLHCGARASSAQPCFTVTIAARLRYSSVSFGNIGGMPSTPWQSRPRYYRSYSLTFHTGNTNFNSNNYHQALAGVRSFRSTAGAWAPTRTAIQALSTDALHDEQNDEAMSESVEDLFRAELERYTFHAKARMMPGYEHYNPTKYDDIDNDASVSASQDLQVELDTGNESLFASNNEHARKLGSEVTWEEELVDLEQIDLDEAVRSPEAANAHQPNPPTSNHKTQKSAVELLLAFDPQNPPSCDDLEELQLWLECEAQQESITRYQHVIDSARTRKDYASLSLVQRHVLQWYQPLKHEIESLQKAYIFKEQDPEGVVLTKRAANVYGPFICSLPPEKLAVICAHEAIMSGLSNPGVDGRDGTAFTAVARRIGDAVEQEVVIQRMLHRRFKESQARHSTQDPNRILPKPEEEVEGDVELSTDKIDEDMNDGNATTRSKSSTGTEDVHKWAYAASHLKNYLDEISYRKPSVKKRLVIEYAIRRARTILENDEAWTESQKIQLGAVLFQVLLNKANVRIDGKQEKAFTYEKFWISKQKVQSIVSMNDRLHKMLVSDKLQSFGTTTTRQKPMIVPPKPWSRPDEGGYKMLRTELLRYHGCNMQKEVLQNVDLSIVFDGLNALGRVPWRINQRVLTVAQRCWDNNIPLGDIPSKDDNPLPEEPLHPKRQEQFWEPETPGYESYVEEYRLYRESWNKFRRVKQRNMDLRSLRCSAMLKLDQAEKFKEFEEIFFPYNMDFRGRAYPVPPHLSNVGSDLCRGVLKFAEAKPLGPRGLYWLKVHLANFAGKDKMSFDDRVKFVDDNLEQVRLSAEDPFAGERWWMSLEDPFQGLATCLEIIDAIDCGNPESFLCSLPVHMDGSCNGLQHYAALGRDSVGGKAVNLCAYDEPQDVYVGVMHEVVRRVAAEAERQLDFDTSDLESLSRKQKKELSYNRAAKLVNGLIDRGVVKRTVMTSVYGVTYIGARQQIQEKIISKLEAQGHDVDEMSNEIFQACGYVASLTMEVMGDLFTGARETMNWLTTCARMITQHGFPLAWVSPIGLPAIQPYRQKKAATIVTLLQTVTLINESDDLPIHKQRQVSAFPPNFIHSLDSSHMLLTALEMDRRGLTFSAVHDSFWTHACDIDEMNEALRDVFVDLYSQPLLERLKQTWEMRYPELEFPDIPKRGDLNLAEVKQAKYFFQ	steelblue	203	-0.156637	-0.186936	-0.616946	-0.587643	0.294867	0.490992	Mitochondria	chr_22	H3K9me2,H3K9_14Ac,H3K4me2		transcription, DNA-templated	DNA-dependent RNA polymerase;DNA-directed RNA polymerase N-terminal	K10908	K10908	K10908	3.30E-281	DNA-directed RNA polymerase mitochondrial [EC:2.7.7.6]	Yes	No	Other	mitochondrion	No mitochondrial presequence	Mitochondria
J1598	1598	Phatr3_J1598	MSLLFSPGTNSAARTTRVLKGPTPTPSTKSHVALSSSEPTAVHVPSEVPSHISTIDTQWQHLYVLPVLLLEFLAVALTRAVLPSLLLQQYGSSVYLVMGIADCVRGLLAFCACPIFGKLSDLIGRRICLFVTVMGTCAPVCSLAFFSWKETIPSATEWDGPLQGASVDTASEIDDPWSMLGGNELSGEQRDAVHPYAVTVFIVLLSLSGIFSSTFTLVFAYISDTVRQQDERVSAYGLALATFGLSFTIGPMAGGYLAQTNKQYVFLSSLILTIVDLAYIYFILPESRIQQDGSTFDSLNKSSISLMTLDHNFSWNPWDTLKLITADPFLRKVGQVAFLYYTGLWALISTLSVYAVRRFHLNPERLGELMSALGLCTMVAEAVLVRVMVPLLGEKKATKVGLVSFALQCVVLGFAYEGWHLFVCAGFSLLGNLVYPSLTSLVSGSVEPDAVGEALGAVNGIKALTEGIGPLVFGSLMTISENSALPGWPYLIAALLVVAAYQAADQLPDPEEDDYIHELERKKRRAPNGIFMRNPDASRDDSEEELEGLLSEIEDSDIDGTGYPAEDPSDDEDRSRLPHTFASLIQLSPLRSAKSP	darkgrey	258	0.488691	0.481386	-0.0591673	-0.25356	0.576212	0.617846	Mitochondria	chr_1	H3K9_14Ac,H3K4me2		transmembrane transport	Major Facilitator Superfamily		K08151				No	No	Other	mitochondrion	No mitochondrial presequence	Plasma_Membrane
J16147	16147	Phatr3_J16147	MIRTSTTLCTTAPSRLRTRTGRSGVVTLPTPPFVRVQTASSSASSQKAAYDFYTNRQQADPWFRFWKRRPAPRLSRDERNVQVAWYGVAIVVGALGATYAAVPLYKVFCQTTGFGGTTQRVRIGADDAAEETVVEEFLRRTIGALPVTTAKVHTWTDQDAAARLASLKPVANADLLTVRFDTTVGDVLPWSFVPVQLDVKVVPGETALSFFRVTNHSDKAITGVATYNVHPPKVGVYFQKIQCFCFEEQRLLPGETVDMPVFFFIDPDIVNDSQVSYVRAITLSYTFFQTDEEDDDDDDEQPPEVAA	magenta	372	0.00903785	0.15412	-0.464023	-0.397516	0.0812633	0.150077	Mitochondria	chr_23	H3K9_14Ac,H3K4me2		NA	Cytochrome c oxidase assembly protein CtaG/Cox11	K02258	K02258	K02258	1.10E-78	cytochrome c oxidase assembly protein subunit 11	No	No	Other	signal anchor	Possessing mitochondrial presequence	Mitochondria
J16363	16363	Phatr3_J16363	MPVKRSLHVSQPLPVRRRSKRNIHRIAFGSKNSLFVRRLEELFFREKRAQNEAIKIGNWTLTRVHSSPNIYIIEDFLTPTELDYLRSKICAGKFQRSYVDAIESGGNSIVDKEHRTSTFLSFGKQQDSKVASIEAKAATILGCWSSRIVEPLQLVRYLPGQFFGEHHDMGDLQQDGTVALPPKSLFSKRRLVTLFCYLNKVEKGGATGFRYCELKVPPKPGRAVMFSNVLPDGMPDSRTVHSGEPVLDGVKYGLNIWICEE	darkmagenta	349	-0.0398494	0.0715434	-0.511028	-0.372264	0.345396	0.484885	Mitochondria	chr_25	CG,H3K9_14Ac,H3K4me2		oxidation-reduction process	2OG-Fe(II) oxygenase superfamily	K00472	K00472				No	Yes	Other	other localisation	Possessing mitochondrial presequence	Nucleus
J16615	16615	Phatr3_J16615	MSSPQHLGNQLRHLLKVSASCRSTVQYTTCRNKSLSAFANLPITESVRQRVKTSLLDEAIRDDSRLWKGGKYIEGVDDEISQLHDPLDDLYTEASTRYWPKLPSSVLSAADPFALTQLELDKLSKSIREDLLGTDHPVLSKAASYFFKATSDGGKKVRPMMVLLLSRALSDSFHSADPKNLNGTGLSSISSSSSLFTTPLDWQRSDLPQAQRRLAEISEMIHTASLFHDDVIDGAETRRGAPSVHMVFGNKMAILAGDYLLARASICLARLRNVEVVETMSTIIEHLVRGEVMQLRGSTSSERSGERLVYYLRKNFYKTGSLMANSCKSAALLGEYPNELVDASYRFGKHVGMAFQLVDDVLDFEGSLSSLGKPALADLTAGLATAPVLFAAEECCDLEPLIDRKFRNTGDIERAVEYVFQSSGIERTKELARVHAESAMDAILELDSSLHRDSLVHLANKVVARTK	blue	233	0.249933	0.414779	0.025599	-0.00116395	0.142648	0.284957	Mitochondria	chr_27	H3K9_14Ac,H3K4me2		isoprenoid biosynthetic process	Polyprenyl synthetase	K05355		K05355	7.50E-127	hexaprenyl-diphosphate synthase [EC:2.5.1.82 2.5.1.83]	No	No	Other	other localisation	Possessing mitochondrial presequence	Mitochondria
J16843	16843	Phatr3_J16843	MVRHKQTKTRRAGSKIIGRTRSSLTEAGNRLPAAAPKRKRRMRPGQKALKEIKMYQKSTDLLIRRLPFARLVREIQMEMSREAYRWQGTAILALQEASEAHLVSLFEDTNLCALHGKRVTIMPKDMQLARRIRGQTRE	green	NA	-0.0509346	-0.0568188	0.450804	0.25976	0.494867	0.551298	Mitochondria	chr_29	H3K9_14Ac,H3K4me2		NA	Core histone H2A/H2B/H3/H4	K11253	K11253	K11253	7.30E-56	histone H3	No	No	Other	other localisation	Possessing mitochondrial presequence	Nucleus
J16870	16870	Phatr3_J16870	LGSRVPLSIRNQKSRSSIRLHSRHRTLSISTMTVTISSSISSSIGSSTTAPTLGMQVDALVQQMDNLSSTQLYGLIVGLTILVSFVLLGSSADIPVSLRDTTKETSSSSSTPRKTTTVSSSSNRGPEPRWHIFTYVNYAIVACFVASVAEFGRNASAYLAADDNVVLYFLVAWSVFLCYFFGFFGVSFVHDADAAVASPTPTKPTVRDSISTKTSASNTLSARHPPAPSAPVCSDPSSFTPIHTSKTNITTLDNAAICQLVLTNQIKDHELEKRLDAHRAVQVRRLVVAHKLDTLEHINAHALDNLPSEPSLDYTRVHGANCEIVVGYVPLPVGLVGPLTVNGETVYVPMATTEGCLVASTNRGAKAITAGGGATAVLLRDGITRAPCVRMPSAAQAAHLKLWCETPQHFSTLKRAFESTTSFGKLLKCAPTVAGRNVYLRLTCFSGDAMGMNMVSKGSLAVIETLQQEFPELVLVALSGNMCTDKKAAATNWLEGRGKSIVVEATIPKDVVTNTLKTTVHSMVQTNLHKNLIGSAMAGALGGFNAHASNIVTAVFLATGQDPAQNVESSNCITLLEETEEGDLWISCTMPSIEVGTVGGGTSLPAQAACLQAMGVRGGGATPGAHAQKLAQIVASATLAGELSLLAALAANTLVQAHMQHNRKPAAK	green	364	-0.138191	-0.36065	-0.508368	-0.479941	0.630342	0.719248	Mitochondria	chr_29	H3K9_14Ac,H3K4me2		oxidation-reduction process	Hydroxymethylglutaryl-coenzyme A reductase	K00021	K00021	K00021	2.00E-210	hydroxymethylglutaryl-CoA reductase (NADPH) [EC:1.1.1.34]	Yes	No	Incomplete	Incomplete	Possessing mitochondrial presequence	Plasma_Membrane
J17633	17633	Phatr3_J17633	MALQFSVRKGIVASSRIPVIGTSSPFLTNKRWQSSKDAGDVIGIDLGTTNSCVSIMEGRSARVIENSEGTRTTPSVVAFTNSGERLVGMAARRQAVTNPENTLYAIKRLIGRRYGDKEVEAISKLVPYKIIKSDNNDDAWVEAQGTKYSPSQIGSMVLGKMKETAEGFLGRTVSKAVITVPAYFNDSQRQATKDAGKIAGLEVLRIINEPTAASLAYGMDKADGKTIAVFDLGGGTFDVSVLEIQGGVFEVKATNGDTMLGGEDFDEELLEYLLAQFKKDSGIDLGGDKLAMQRLREAAEKAKRELDGLAQTDVSLPFITADASGPKHMNVKISRSQFENMVQKLVDRTIGPCKSCMKDADIKKSEIHEVILVGGMTRMPKVQSTVEEFFGKKPSRGVNPDEVVAMGAAIQGGVLKGDVKDILLLDVTPLSLGIETLGGVMTKLIPRNTTIPTKKQQTFSTAADNQPQVQIKVLQGEREMAADNKMLGNFDMVGIPPAPRGVPQIEVSFDIDADGILNVSAKDKGTGKEQNIVIQSSGGLSEDDIEKMVRDAEANAESDSRRRQTIEAKNEIDSLIYSTEKSLTDNADKLDEATKSEIEKAIAEAKEVKDGDDLEALTAKKDALSQASLKIGQAIYGQGSSNTDEEEKKDDTVDADFQEKGSDEKKDDDKEKK	salmon	244	0.292548	0.141936	0.288035	0.135047	0.585865	0.666389	Mitochondria	chr_1	H3K9_14Ac,H3K4me2		protein folding	Hsp7NA protein	K04043	K04043	K04043	2.70E-291	molecular chaperone DnaK	Yes	No	Other	mitochondrion	No mitochondrial presequence	Mitochondria
J18029	18029	Phatr3_J18029	MWSSSSSLCRNPSFRRAWLSTVTVTQTAAPTSSRLAALRTQLATEEASIDDFSSTNAPTTTTHYTSSNGSPIVRQKAAPRSAKILPKPRWLKAAPATSDNYRKLRDTVRELGLATVCEEARCPNIGECWGGGEDQTATATIMIMGDTCTRGCRFCSVKTSRAPPPLDPHEPEKVATAIAQWGLDYVVLTSVDRDDLPDQGADHFRQVVTQLKLKKPSLLVEALTPDFQGNMDLVHAVATSGLDVYAHNMETVEALTPKVRDRRATYRQSLEVLRYVKTIQSDPIGTTNNHNNNNGCLTKTSLMLGLGETDDQVLTTLRDLRDADVDVVTFGQYLQPTKKHLPVQEYVTPEKFDFWQETAMGMGFAYVASGPLVRSSYKAGELFLQKYIAQKKQRNAEVAAA	magenta	488	-0.336978	-0.119052	-0.209148	-0.152482	0.285988	0.446285	Mitochondria	chr_2	H3K9_14Ac,H3K4me2		lipoate biosynthetic process	Radical SAM superfamily	K03644	K03644	K03644	1.40E-168	lipoyl synthase [EC:2.8.1.8]	No	No	Other	mitochondrion	No mitochondrial presequence	Mitochondria
J19413	19413	Phatr3_J19413	MQVLFCPDRLNTRRFSSSTVVVVGPEVYIMPKQITDIRDFLQKARRADAKLVKIRKRDSQTKFKIRCSRHLYTLVVTDAEKADKLTQSLPPGLERKTI	ivory	NA	0.386869	0.0772366	0.699982	0.734871	0.564434	0.611646	Mitochondria	chr_5	H3K9_14Ac,H3K4me2		translation	Ribosomal L38e protein family	K02923	K02923	K02923	5.80E-36	large subunit ribosomal protein L38e	Yes	No	Other	other localisation	Possessing mitochondrial presequence	Cytoplasm
J19690	19690	Phatr3_J19690	LKADITKFFRFLFSSTMRISHKLVAATVFIGSVAAYSLNTSDRRTFLSQTAAASVSLVAAPGVAKADGQDTYSDFITTESGLKYKVTKEGTGAVPEPGQTVKAHYTGWLEGFESPKKFDSSRDRNRPFQFRVGAGQVIRGWDESFGAMAVGERRQIIIPPRLGYGDRGAGGIIPGGATLYFDVELLGLL	orangered4	NA	0.327795	0.551727	0.586893	0.558188	0.606647	0.735938	Mitochondria	chr_6	H3K9me2,H3K4me2	Yes	protein folding	FKBP-type peptidyl-prolyl cis-trans isomerase						Yes	No	Incomplete	Incomplete	Possessing mitochondrial presequence	Mitochondria
J20893	20893	Phatr3_J20893	MRSISTNKPILRLFRNAALCNPEKVLMSQHGDGLFNTKIPILHRCFASSPSKPHASIFSTDTVRLSKVLSLHTENLVISRREAERMIRSGDVTLAGNVLTSPMMMLKEEDLNDGALKVNGKVVNLRSSKGPRSVAGEENSVHKTRVWIAHKLPGEIVADNDPYDRPSLLQRLIRGGVGKVGKTRLHLKSVGRLDMNTEGLILVTNDGKYAREMELPSNKLHRTYRVRVHGLLTDHKLARIRKGVTVEGIRYPPMRIIPESTRQSQSTNKWLKVTCTEGKNRQIRNVFKYLGLTVTRLIRISYGDYRLQTIPPGMAIEVPAKHIENQKHRGRLIRPTKPAPKRSDEAESSKAVQWVRH	bisque4	210	-0.0108554	0.0753484	-0.269894	-0.0204027	0.0127223	0.217976	Mitochondria	chr_10	H3K9me2,H3K9_14Ac,H3K4me2		pseudouridine synthesis	RNA pseudouridylate synthase;S4 domain		K06178				Yes	No	Other	other localisation	Possessing mitochondrial presequence	Mitochondria
J21147	21147	Phatr3_J21147	MAKKKVLLMGKAHSGKTSMRSIIFANYLARDTTRLSPTLDVEHHHVRFLGDVMLNLWDCGGQDAFFESYFERDRETIFRSVELLIYVFDIESESPEKDFDHFCGVLEAIEENSPDARIFVLVHKMDLVAPQDRAHVLRERESLVAESCQSCGVQNFAVFGTSIWDETLYKAWSEIVTNLIPNIRLLETHLRNFCRLCDADEVVLFERATFLVIAHAQAADVGALEGKAGAVEDDATVPTAVTTTTPTADGMVHVDDEHSVHQKRTGHFDAHRFEKISNIVKQFKLSCGKAQSSFQGMQVRNSRFSAFIDAFTANTYIMVIVSNPHVQTAATIWNIQNARTHFEKFIPRI	black	NA	-0.0898271	0.114038	-0.552809	-0.5317	-0.230999	-0.201483	Mitochondria	chr_11	H3K9_14Ac,H3K4me2		NA	Gtr1/RagA G protein conserved region	K16185	K16185	K16185	1.90E-148	Ras-related GTP-binding protein A/B	No	No	Other	mitochondrion	No mitochondrial presequence	Mitochondria
J21659	21659	Phatr3_J21659	MAGPTPLNKKTIVKKRTKKFARHQSDLFLRIANSSWRKPKGIDGRVRRRFKGSIPMPSIGYGSDKQTRNVHPHGFKTVVINNVSELEMLMMHNRTYAATVAHSVSSRIRREIVERAEQLAIRVTNANAKLRAEEDA	ivory	NA	0.514897	0.23565	0.639549	0.678341	0.754387	0.831516	Mitochondria	chr_13	H3K9_14Ac,H3K4me2		translation	Ribosomal protein L32	K02912	K02912	K02912	1.70E-67	large subunit ribosomal protein L32e	No	No	Other	other localisation	Possessing mitochondrial presequence
J22019	22019	Phatr3_J22019	LSPSSHYRSNSPSVMFTRAGYAPFASAVTRLPSLLASVGPARRTLSSPSINALFNPTDEHLAMRATLRTFVEREVEPQAAHYNKTETFNRDLFRKLGTVDQDHGLGVLGLTVPEEYGGLGLDATAVALTHEELSYSDPAFCLAYLAHALLLANNLAVNGSEAQKSRWLPDICAGTVVGGMCMSEPNAGTDVLGMKTNATAIEGGGGWKLNGTKMWITNGTLDGRTTGDIFLVYARTGPAKTDLTQFVVEKNMPGFSLGQKIVDKLGMRASMTAELVFEDVILSHDHVVGEVNEATLCMMRNLEIERIGLAAMALGIARRSIDEMKRYALERQAFGARNLFEFGQIQRLIAESYAEYMAGRCYVYGVANSLDLNKAGNGLDADGTKLYCAKMSKEVADRAIQVMGGYGYVGEYKVERLWRDAKLLEIGGGTNESHHKNMARDLRKRGIAPLD	darkgreen	340	-0.021772	0.141929	-0.278139	-0.189941	0.398455	0.46649	Mitochondria	chr_15	H3K4me2		oxidation-reduction process	Acyl-CoA dehydrogenase, C-terminal domain;Acyl-CoA dehydrogenase, middle domain;Acyl-CoA dehydrogenase, N-terminal domain	K00253	K00253				No	Yes	Incomplete	Incomplete	Possessing mitochondrial presequence	Mitochondria
J22821	22821	Phatr3_J22821	MSVRASARTSASFPLIRFCVTSLAYHGLVGMVAARSSSQWVAAASTGRYKDVWILRHGQATHNPRAEAAKDEGCSHETFLELMRQDDSLDSALTAIGQQQARDVWNAHRTSPWPHRIQLVVSSPLSRAMQTADFALPPNTYGDERPHLRVLHESFREINGWLLNAKRRSVSEIQRTFPHWDVEHLHPHEEDSFWTPDLETHRACSERGYQGLGWLLSRPEDRILLVTHGGILRFTMTEHPRVQVRDGRSHNTSDSPSVASAPPSTTAAAATRHVQERFTNCELRRYRIQWQEEDAVENNTGDDEDTDSRRTILMTELDVDHPLDATEMCVAVCEESTSSI	steelblue	428	-0.110524	0.0915612	-0.0831527	-0.255041	0.556993	0.592282	Mitochondria	chr_19	H3K9me2,H3K9_14Ac,H3K4me2		NA	Histidine phosphatase superfamily (branch 1)						No	No	Other	mitochondrion	No mitochondrial presequence	Mitochondria
J23497	23497	Phatr3_J23497	MLGSIAWRALMRRNVIYRRRNWIGSLLEIALPVFFVGILVLTKWAVENSGENTGTEVIPEFIPDGSRALTPLTFQDYVTAMQAKRVCQTSESFFPGSGDGLSITGMPAEGFNWQVPFVKCDVRFCDQDGQDASNFCEYAMVAVAGSSSTDQGGAARASAFASWMYERYPALRTSMPFLFDFVQVFDSPEEMDTYVRDTRYGDSEFPKIGMGIVFEGNAADSYSYWLRQNSTNFNNPKEEARPAVRTTPATDQFLAKFAKEDDVCVPEDGSPNQGPFQDSCTGQYVYNGVLTMQRLVNDFILADSGAEAQGIFVAEAGVQYVQFPARSFETTGFFGDIAEVMPLQVILGFLYPVASMIGFICREKELRQKELMKMMSVTESDIGWSWFISFAVFHIVTATIVSAVSGAMFKNSTGFYLWIFWVLTLMSTVVFSMAVATLASKATRGILIGLLLFFIGVFFSISIDYQDASSGLLSLLSLHPAAAFGFGLQEIGNLEDRGVGAQSSSVGESDYPSGYTFNSAINSLIGDIILWGLLTFYLNRVIKPDYGQAQPWHFPCTALFKCCGFGQGDGMDDMDHAHHAEIEDSVPNEPVGDALQRQSEGKNIEILGLRKDFGNKTAVDNFSLSMYSGQITALLGHNGAGKKYFLSQTTTIGMLTGALAPTAGSATVAGRDIRRDMTNIRKDIGICLQHDCLFPMLTVREHVQFFARLKGQYKIMSKEDAEAQIDQVIQDVALSEKRNTFSKNLSGGMKRKLSVAIAFCGGSSVVLLDEPTSGMDPFSRRFTWNVIRQYRQDRCIILTTHFMDEADILGDRIAIMSEGRLRCCGSSLFLKKTYGVGYQLVIEKLAAKAAIKNGDTGASASTMDALHGNDDKLKRIVTDNVHEASLLSNVGSEMSYQLPMGAASKFTPMFEGLDEEIDKGIISSYGVSITTLDEVFLLVARGESTEKAELASSRQIGSNGATPLAADADKSQRSRMDLENDRLFTTHVKALFRKRAANFRRDKKAWVCTTIVPCLFVLIGLIILTFAPVDRDLPPIELTLDDYNVDFTGMPRNPIVFNNPQSSFTCQPGSCAYSFPVSTIADTDETYFFCGYQARLEDETTNCSITESDQVTSTLNGINGASAEGIEASTVFEASLSLFNSSTVFPASQYGAIFYKHEVGSVTDSNIAYNESVFSQCVANTVNYTNVEDCGRFGGVGYIIQYNFTALHVSPLFQSLADQALAREALNSDTFTIQTKLAPLPITKLEGNFGKAEDAFSAWFLVVLSFPFISGAFATFVVSERESKAKHLQTVAGVEPSAYWISTFFWDVMNYQFPLWITVILFFAFGVDILTTTERGVVGGVIAILFLYGPASAGFTYCLSFAFSSPSLCNVFMIISGFLIGMGGPLTAFILTLLGNENPAEPKQNLIDAANIVIWVLRFIPAFNLGKGLFYAINIETLDFLENERVVAWSEPVLLIEVIFLALESVLYMLLAIQIDKWSSNPRAVSIWRKFVRFITFQCFCGPKSKDAMDITTAIPDDDDVLAEQERVLSGGANEDLIVISKLTKCYDNGKLAVNNMSLGIPPGQCFGLLGINGAGKTTTMQMLTAEFPPTTGDATLAGFSVANEPEKTRRRIGYCPQFDAHFDNMTGREHVELYAAIKGIPLEFVKEAAATKLTEVGLSDKDSDRLAAGYSGGMKRRLSLACAMIGQPQVVFLDECSTGVDPVARREIWQLISDMVTGANVAADEKTSVILTTHSMEECEALCPQIGIMANGRLRCLGSAQHLKNKFGQGFQVELKVKILHNEDIDYRKNLTKIAESKGAHIDEETGDVKDDVFFNVDECQKTLQLLTGDTYLSDMIGTHNPSGYLVYKSASSGLATLEEIAAFATNELRMRDLDAFIKEQYPHSVLRERQDSKARYEVPSQGIRISQIFSSIEENKEVLMLADYGVSQTSLEQVFNMHAAEAEKLKQGRDDS	cyan	355	-0.384704	-0.256094	0.0323858	-0.147395	0.714505	0.765073	Mitochondria	chr_24	H3K9_14Ac,H3K4me2		transport	ABC transporter;ABC-2 family transporter protein						Yes	Yes	Other	signal anchor	Possessing mitochondrial presequence	Plasma_Membrane
J23691	23691	Phatr3_J23691	MVRMSVLADCLKTISNAEKRGRRQVLIRPSSKVVIKFLQKMQEHGYIGEFEIIDDHRANKIVVELNGRLNKCGVISPRFDVKVDEIEKWIVNLLPSRQFGHILISTTYGIMTHEEARRKKTGGKILGFFY	ivory	NA	0.454713	0.149637	0.479677	0.467528	0.746519	0.865088	Mitochondria	chr_26	H3K9_14Ac,H3K4me2		translation	Ribosomal protein S8	K02957	K02957	K02957	1.80E-85	small subunit ribosomal protein S15Ae	Yes	Yes	Other	other localisation	Possessing mitochondrial presequence	Cytoplasm
J24820	24820	Phatr3_J24820	LIHSFIKASAEPSSIMLSSSISRAASRSLTGRTNLTSVRGFAKQIKFGVEGRAAMLRGVDTLADAVQVTLGPKGRNAIIAQPYGPPKITKDGVTVAKSIDFEDKFEDMGAQLIKSVASKTNDIAGDGTTTATVLARAIYSEGCKAVAAGLNPLDLRRGIQLAVNSVVKTLGEISRPISSKAEVSQVGTISANADREIGDLIADAMERVGKEGVITVQDGKTLENVLDVVEGMKFERGFISPYFITDAKTQTCELENPMILLVEKKVSNLQQLVPLLESVIKSQSSLLIVAEDVESEALATLVVNKLRAGIKVCAVKAPGFGDNRKATMQDLAILTGGTVISEEMGMKLEETQPHHLGRCKKVTVTKNETVVLDGAGEQASIQERCELIRNGIDTTKSDYEREKLQERLAKLSGGVAVIQVGGASEVEVQEKKDRVVDALNATRAAVEEGIVPGGGKALLYCSTKLDEVAEKEAINMDQKIGVEIIKRALKAPLATIVSNAGEEGAVVCGELIKPDVAVTWGFDASIGEYRDLVEAGIIDPTKVTRTGIVDAASVAGLLTTSESMIADKPDDGPSMPPGGGMGGMGGMGGMGGMM	salmon	NA	0.564623	0.521359	0.713654	0.545187	0.696236	0.75702	Mitochondria	chr_1	H3K9me2,H3K9_14Ac,H3K4me2		protein folding	TCP-1/cpn6NA chaperonin family	K04077	K04077	K04077	4.70E-273	chaperonin GroEL	No	No	Incomplete	Incomplete	Possessing mitochondrial presequence	Mitochondria
J24935	24935	Phatr3_J24935	MNSASTRQLQNLRRFLARPSSCRKRQHNTAVAYVPKRVKNQSIHDSLSRESAAVTSCRRLHAPGSTDHNPGESATQPDELPNFDDLVDLDPILKSILKENGLQRMTEIQAKTWDASVGGNDVIGRARTGTGKTLAFLLPSMERLLRNKHSGNQIRALIISPTRELARQIGEQAQMLVHGYKRTHSSQVMYGGASRERDVRDLERRIPSILTATPGRLIDHLNSTQVKSKPFGNYLSDVDVLVLDEMDRLLGMGFCDDIVEILQYLPQNRQTLLFSATSPPEVRRMIDQCVKPNHTVVDCMQEGDPSTYTNTIVGQRHVVLPPDRIVSGVLQIVQLLMMDPDYKILVFFPTTAQVTYYSQLFNRGIGLPVLSIHSKMSQSLRTNNSDRFRFASRAVLFTSDISARGVDYPDVTHVIQVGAASDSETYIHRLGRTGRAGKKGQGLLILTSDEIDFLNRDLRGFAVPRDQKIQALLSGQPPREIEGDLMRIAHEIRAGNAAAIEGSAIMAYLSILGFYQGRLRSFGGQSTDALVRIANGFAAQCGLHELPELTEAQAERFGLKDHTGISIQKRWVSGSKFDVGSPSLTAKVAKSEPSKKDVLWGKARHNIKRVRAPNPFAGLRMLETKDE	cyan	NA	-0.197965	0.0325297	-0.677549	-0.537844	-0.0766034	0.139497	Mitochondria	chr_1	H3K9_14Ac,H3K4me2		metabolic process	DEAD/DEAH box helicase;Helicase conserved C-terminal domain	K17679	K17679	K17679	7.50E-159	ATP-dependent RNA helicase MSS116 mitochondrial [EC:3.6.4.13]	No	No	Other	other localisation	Possessing mitochondrial presequence	Nucleus
J25127	25127	Phatr3_J25127	FARAVLRLSTRVRAVPHARRNIATVAARNTSPCLAAGFAAGVACLGSAGAFSRIQCEALPVYGRPGTNQERTFLAVKPDGVQRGLIGDIIVRFEKRGYKLVGLKMVWPTEEMAAEHYADLSKKPFFSGLVKFFSSGPIVCMCWEGKDIIKQGRQMLGETQPLASKPGSIRGDFSIDLGRNICHGSDSPDSAEHELKMWFPEGVNDWGKAVDASVYE	orangered4	NA	0.349347	0.387065	0.521605	0.399854	0.410964	0.507757	Mitochondria	chr_1	H3K9_14Ac,H3K4me2		phosphorylation	Nucleoside diphosphate kinase	K00940	K00940	K00940	7.20E-74	nucleoside-diphosphate kinase [EC:2.7.4.6]	No	No	Incomplete	Incomplete	Possessing mitochondrial presequence	Mitochondria
J259	259	Phatr3_J259	MPTKKRKTSRGPLPNRLRRGVSPSRPAVPTTTLPTTTALYTACVADTRDDSRRAVLQAVERGYVSAVVWPFLRQHVPAPEAGSHPTLEWFHACHLLAVLLTAADAHQDSSGGVWEFVRDDVVDGGIHAHTDTTSEPTTTSSSMTTWHRVLDTLCHSERTDWEFLTLVNHLLTMSLTGGLGSTDNGADTVGASCLPHVTGLALWHWMPERRRDLEIRRENWSQVWDDCPKPARVPYIVRMLQHVAHLCQSGVLPTNRAAPPPTPDESDDDNNNNNNNNNTDQPEDALRLDEWIFLHRALELLCELLSSVATRVHLVTYLDAIHFTIQSREALGTSRHSRAEENLFLAQQLLERVDALMHFPILGREPVSRTTWMGMYHTRATMLQKMAHRYYADQLPDLIFAGVGLVCGGNSFLRTVLGGLADRDVLELLHKLRLVDKNSGGSENYRRSFLIQILEDYVTVPSDPLDELKSYPLYPTEAVLWDFSQIPPSNASLLPVSNVLTLPKLTTHFLSFTDYLWRNFTLARLESAYEIRADLVDVVRRLRPLLRQGMDDEDEAPVQQTEFSGWARMALELDGQLRITKVAQPLLGELHPSLVSAEIAIDLGPCGDAIRKEWDELGEFDNLFLLTIDASCMTGQAAPLMKDFHLNHGSHHRWTSDSDRPIPDEDDRTFPSRYGIQAVRGCLILQVRDGEGNTISDAGGPQPKGTKRIFRIALDPTQYSMDAKGDKGTDLYRTLNLVVRRHGRENNFKSVLETIRGLMVGSGSIQRVIPPWLQPLLLGQGNPSDASFTSSIVKEYALKTVGVANPGDALDFCDTFLDADHLRQSFPNTTVTVEVDVEDTSRKNFKVQLSEKTGSSAVKASAYRFFQHVKGNPVRFTPRQVEAIRSGLSSGLTMVVGPPGTGKTDVAVQIIASLYHSFPTQRTVVITHSNAALNDIFQKVMQRGDVDERYLLRLGSGERDLETESSHDFTKAGRVAYSFARRGQLLEQVQLLSESLGCSGKAERGADGSPSYTCESAEYFNQYQVQRRIRAFRHEIANEKINSSAIFPFKTYFGLGEGELIDVDAAMRFFSTLDEIFAELQEYRPLELLRSQWKRADYIIMKQARVVAMTCTHAAIARSHLLQLGFEYDNVVVEEAGQMTEIETFIPLLLQKGETDKKISGSSRLKRICLMGDHNQLPPVVKNMSFARYSNLDQSFFSRMIRLGAPYIQLNMQGRARPEIANLYSWRYRNLGNLEHVQTQQRFSVGNAGLAHTFQLINVEDFEGKGETSPTAHFYQNVGEAEYAVAIFQYMVLIGYLPQRISILATYNGQKALISDILSQRCGAGTPLAGIRPKTVSTVDQYQGQQNDFVILSLVRTQSVGHLRDIRRLVVAVSRARLGLYIVCRQSVFVNCYELKPAMDILVSRPTKLQLVLGEHAPTTRKIGDDIPSDQLFEVEDVSHLGSMVHGLQEQLLEKS	ivory	241	0.369901	0.154255	0.296348	0.253827	0.47688	0.54768	Mitochondria	chr_5	H3K9_14Ac,H3K4me2		mRNA splicing, via spliceosome	AAA domain;AAA domain			K12874	0	intron-binding protein aquarius	No	No	Other	other localisation	Possessing mitochondrial presequence	Mitochondria
J26077	26077	Phatr3_J26077	LMLAPLSVTHWPQFFVFVMSLLLRRSAAGFTGTFRRRRWSRTTLTSDSASRLSSLPPLSAEPLHWNRETSERRSYATNTPIVKQANVISLTDIEDPANNPFNRAAPLPEGVKILAIGATMDDFDVASLEREGANAIFVSHPQAREPLAQLLTQLPEIEWVHTRSAGIDFVTSPTLESWKGKLTNAKGQFSSTLAEYTLMACSFFAKDLPRLMRNKKVKCWDKYNVLELRGATLGIFGQFLFKFSYGDIGRACAKLAAVYGMKIIALRRHPKPDPLCNEVYGNDKDSLNRLFAESDYVLCSAPLTAETRGMIGKEQFDHAKEGAVFINLGRGPIVDEVALTDALSNGKLKGAALDVFTVEPLPNSSPLWEMDNVLLSPHNMDQTATFMHEATEFYVEENLPRFVRGQELLNIVDAKAGY	darkgreen	NA	0.653766	0.736078	0.673338	0.857815	0.430085	0.439015	Mitochondria	chr_4	H3K9_14Ac,H3K4me2		oxidation-reduction process	D-isomer specific 2-hydroxyacid dehydrogenase, NAD binding domain						No	Yes	Incomplete	Incomplete	Possessing mitochondrial presequence	Mitochondria
J26290	26290	Phatr3_J26290	MSSLALARRLSSSLGHGKKSIPHSAFATLANPLVSWNGDVSRNTDASPSVSATSRNHVHALCASSSTSATVFAKNSTFTGSTWSPASVPLMRSFSTVSSTDFLQAYEAHVAERLNEADGLGIAPKPLSAEQVSDLIAVLKTETPNAEALLDLLVNRVPPGVDEAAYVKATWLSALAKQEETNPYITRARAVELLGTMQGGYNVATMVELLEDSDNEIAMIAADKLSHTLLVFDAFYDVQTMHEKGVAAATKVMESWASAEWFTKKPKVPEVMTATVFKVTGETNTDDLSPAQDAWSRPDIPLHAVAMLKNAREGINPDKEGEIGPIQQIRALQEKGFPLAYVGDVVGTGSSRKSATNSVLWYMGDDIPYVPNVKSGGLCLGSKIAPIFFNTMEDSGALPIELDVGEMNMGDVIDVYPYEGVVKNHDTGEVVTEFKLKTPVIMDEVRAGGRIPLIIGRGLTVKAREALGRDAAVTDVFRMPALPEGSKKPEGFTLAQKMVAKACGLPDGEGVVPNQYCEPRMTTVGSQDTTGPMTRDELRSLACLGFSSDLVMQSFCHTAAYPKPVDVVTHHTLPDFIRTRGGVSLRPGDGIIHSWLNRMLLPDTVGTGGDSHTRFPIGISFPAGSGLVAFGAATGIMPLDMPESVLVRFSGTVQPGITLRDLVQAIPYTAIQMGLLTVEKKGKKNIFSGRILEIEGLPQLKCEQAFELSDASAERSAAGCTIKLDKEPIIEYLNSNVVMLKWMIAEGYGDPRTLERRIARMQEWLADPVLMEADPKAEYAAVIDINLDELKEPVLALPNDPDASALLSEVQGSHIDEVFIGSCMTNIGHFRAAGKLLNKLEKPIPTRLWIAPPTKMDEAQLVEEGYYSIFGSAGARTEMPGCSLCMGNQARVAPGCTVVSTSTRNFPNRLGQGANVYLASAELAAVAAIEGRLPTVEEYMKYMDQVKDDAADTYRYLNFDQLPDFVKKADSVEISAEMKDAAHKLSMGE	skyblue	106	-0.234002	-0.247142	0.784029	0.631456	0.563218	0.635125	Mitochondria	chr_4	H3K9me2,H3K9_14Ac,H3K4me2		metabolic process	Aconitase family (aconitate hydratase);Aconitate hydratase 2 N-terminus;Aconitate B N-terminal domain		K01682	K01682	0	aconitate hydratase 2 / 2-methylisocitrate dehydratase [EC:4.2.1.3 4.2.1.99]	No	No	Other	other localisation	Possessing mitochondrial presequence	Mitochondria
J27659	27659	Phatr3_J27659	MKKRINFRKLGRTSSHKWAMLRNLVTSLIEHERVVTTLPKAKEVQSLAEKLVTTAKKENKLHARRKINEIVRTATEQTKLMTVLGPRYAFRQGGYTRIMKLAKPRAGDKADMAVLEYVDRPGEIRAARPPAALRNESLESIMEKLGLQAKEELEAER	ivory	29	0.273532	0.0917657	-0.0381834	0.103957	0.378887	0.446573	Mitochondria	chr_9	H3K9_14Ac,H3K4me2		translation	Ribosomal protein L17	K02879	K02879	K02879	2.00E-50	large subunit ribosomal protein L17	No	No	Other	other localisation	Possessing mitochondrial presequence	Mitochondria
J27817	27817	Phatr3_J27817	LLRFESAAEIWTFPPRQKMSKRVRNRSRSACAIRREKKPFLKSRKRPRCRRCLKPTRLGKESKSTRCAFSLMGTVSHLIRHPRCSNWKIKIRLIASWSKREVKDTDK	tan	305	-0.109602	-0.232191	-0.488728	-0.590733	0.0877376	0.0271611	Mitochondria	chr_9	H3K4me2		NA	NA						Yes	No	Incomplete	Incomplete	Possessing mitochondrial presequence	Nucleus
J29004	29004	Phatr3_J29004	MSSNRSLRRSMNTAVVASVLLARHTTRSCRPRPAFLVPSFGSQKAKSTPARGGFSTNAADPYGIVRSASLDATGPDAWKSLSSRDCQRLLETASQAARAAGAVITAHLGCAAELEAGATHHSSPAIDVKTNIKDIVTEYDKQAQLAVETIVRAAYPTHSFLGEEDVDPGAAASEAALSTTVQNSESGYVWICDPIDGTANFASGLRLCAVTMAVVYQGITVVGVVYDPHEDELFAAVRGQGATVNGQPLRVADTVTNVHDAIVNAGCPADPAAFATSMRGVLALNGTCRGIRVVACSALTLSWIAAGRLAAHFGYDLSSWDLAAGALLVQEAGGVVTGLDGSEYQLSTRNMLCSNGHVHEDILQVLREADAVSFRRSL	darkgrey	220	0.458255	0.2975	0.267622	0.37574	-0.191186	-0.14408	Mitochondria	chr_14	H3K27me3,H3K9me2,H3K9_14Ac,H3K4me2		phosphatidylinositol phosphorylation	Inositol monophosphatase family	K01092	K01092	K01092	9.00E-79	myo-inositol-1(or 4)-monophosphatase [EC:3.1.3.25]	No	No	Other	other localisation	Possessing mitochondrial presequence
J29736	29736	Phatr3_J29736	MFSIARRGSALQRTLVALSPSPRTGRASRLFSHHHPAGSPHTYNTPRRTAVQQNSNNVGGWIVALVAGVAGVSSAIAMAYSEEPAAPPRRADDVQPHDSQRTESFPLIAHNHGKTKVRVLKVHKTDTDNGSGRQHHTVHEYSVSTTLHCAHTEGCFITGDNDMIVATDTQKNSVYVVAKQNEFHSPEEFGVLLSRFLLTQYPWLEAVDVVVDESTWQRAVVDGQPHPHGFVKSGPEAQHAAVHMARTGETLGPPVIQSSLTCMTVLKTTQSGFEGYYLDDPYTILPPTRERCLATELDAVWTCHGQDPTAVDYNAVRQRVRELFQKGIFGPATTGGVYSASLQATVYDAACLILTELPDVQTISVRTPNLHYLPTTVLLGKLGETFQNDVYTPTNEPSGVISCTVSRGGARSPLDHAAAQALVQEAKQVAAALDDGVHA	orange	465	-0.0729757	0.0982362	-0.102158	-0.195073	0.490287	0.624273	Mitochondria	chr_18	H3K9me2,H3K9_14Ac,H3K4me2		NA	Uricase	K00365	K00365	K00365	6.70E-94	urate oxidase [EC:1.7.3.3]	No	No	Other	signal anchor	Possessing mitochondrial presequence	Mitochondria
J30160	30160	Phatr3_J30160	MTVKRRNHGRNKHGRGHVKRVRCVSTGKAIPKDKAIKRFIVRNIVDASSLRDIKEASAYQEYQLPKLYLKMYYCVEAAVHQRIVRGRSRENRRIRTPPPRFQRK	ivory	NA	0.370611	0.126637	0.609263	0.657731	0.481494	0.507194	Mitochondria	chr_21	H3K9_14Ac,H3K4me2		translation	Ribosomal protein S26e	K02976	K02976	K02976	1.70E-55	small subunit ribosomal protein S26e	No	No	Other	other localisation	Possessing mitochondrial presequence	Nucleus
J31364	31364	Phatr3_J31364	MSLTSDLAATSNNKGIAARSVKTLHVAPMIRVSTPEFRAFVRILTKKATLWTEMVVDETLWYHRNDPGALQTYLGSLKRTDSNDHEISAQQRNPIVCQLGGITPKHTAKATQIITAFGYDEINLNMDCPSARVVNDGLGGTSCCQTVTESNTGSNTTNSQSQSPQPRRRRQFGAILMKETDRAVELVKTIWENTHLPVSVKCRVGVDNEDSWEFLEAIVRSLRPYCQRFYIHARKCLLQGLSPAQNRIVPPLNYPCVYRLCESFPDCEFYLNGGLPGLATARAILYGTSFRPQSFGKEDVHRDSATPTVRGGCYQNAHQTIPCNICQLSNGSCVAPPILAPTNLQGVMLGRAWIDHPAQFWDVDRFIYGCDYNNNSETPCRTRRDVLEQYLAYLERIYPRRCCDNNPTVTTRLPSPKIQHTREHCFVCVQLYQRNQGKATLAQIVPSKWALKAPDQIKISSRVVDRSVQPVLGIFFQQPGAKAFRRACDAWSRDLTWRNCGPATLLRMVLYEQETLIAPALDRPLVRTEELRETDVVAHAAPPTATLCRTG	black	248	-0.00346977	0.169754	-0.266563	-0.325532	0.458513	0.627689	Mitochondria	chr_32	H3K9_14Ac,H3K4me2		oxidation-reduction process	Dihydrouridine synthase (Dus)	K05539	K05539	K05539	5.00E-96	tRNA-dihydrouridine synthase A [EC:1.-.-.-]	No	No	Other	other localisation	Possessing mitochondrial presequence
J31367	31367	Phatr3_J31367	MSSWLLCKGGVPSPKQLAGRTLRITGRCASNVPSSTEATSPTSSSSRTSTTADLRYPNLFRSLDLGPDIGVLPNRVLMGSMHTGLEGHSLPSWIASFLTPSSHTATHDSDHHSLSRMATYFATRARGHVGLMVTGGIAPSRAGWTGPFSSQLLHEREVARHRVVTDAVHAVPVPLHHANSTTTVPARICLQILHTGRYAYHPFAVSASNTKSPISMFRARALTKAGVQQTVRDFVHTAVLAKQAGYDGVEVMGSEGYLLSQFLSPRTNQRTDDYGNASLANRARLALEIVQQTRAAVGNDFIIIFRLSLLDLVQDGLAFEESLQLATWLQDAGCTILNTGIGWHEARVPTISTTVPRAAFAFPTHALKAAKVVDIPIVATNRINHPQTAEDLLLNDTADLVSMARPFLADPYLLRKAYQNRPDEINTCIGCNQACLDHVFVGKTASCLVNPRACHETELPSVEDEEGNSTNTDHAVNDTIKIDRTTVRLPSAQRLRIGVVGAGPAGCAFSLAAAQRGHDVTLYDQQDSVGGQFHMAKKVPGKEEFHETLRYFRTMLEKEGVRVQLDTTVSFQDMERDDRDYSVDKWVIATGVTPRDPKIPGQDHSNVLSYIDVLKHRKPVGKRVAIIGAGGIGFDVAEYLLHHGDGDKDLLADEVSKEDFWRTWGIDTTLQTRGGLVVDSASRADIISTGAPKRELFLLQRKKGKLGKNLGKTTGWIHRATLAQSQAVTMLDGVAYEKIDEDGHLHVTLRDGQEKRVLPVDTIVVCAGQVEHHALQSEATEVAPGTDGVSWKDRVYTIGGAYAAGELDAKRAIDMGVRLAHSIHDPHVVPGEHVSQATPGVEERLYQLLRRFA	floralwhite	340	-0.114029	-0.0879671	-0.166597	-0.0899577	0.394316	0.443107	Mitochondria	chr_32	H3K9_14Ac,H3K4me2		oxidation-reduction process	NADH:flavin oxidoreductase / NADH oxidase family;Pyridine nucleotide-disulphide oxidoreductase		K00219	K00219	6.00E-284	2 4-dienoyl-CoA reductase (NADPH2) [EC:1.3.1.34]	No	No	Other	other localisation	Possessing mitochondrial presequence	Mitochondria
J31420	31420	Phatr3_J31420	MSSSASARSIQRLFEFLKLQGRVEKSPGFSSALGLTYERISKLPSDSLSFQDQTLKVRLPLASEMLLPKQDSVALSTFTTMIDDVTTWALVLEDSKRSRPGVSVTLQNKWGTSVALRKVAVGDEVEIAATVNKIGRSMGFVQASVHDVATGELVCHGSHVKFLSSMGMVADFLLSSRGWPLAKLYADYMEGPSPEAIPTTHSLFEAVKYTSETSATIQVTPGHRSLGGPIHGGAQAVLMELLAREFAQNEWNSSLVSVDTIHVEYMSPPSRHTKLDLLVTSRTTPNVMELEVRLLGDGNSLKTKGYLTVSNSASDSVAQSNIR	orangered4	54	0.110739	0.0946764	-0.0236481	0.126662	0.02465	0.0507736	Mitochondria	chr_1	CG,H3K27me3,H3K4me2	Yes	NA	NA						No	No	Other	mitochondrion	No mitochondrial presequence	Mitochondria
J31722	31722	Phatr3_J31722	MYNNEYQKTVLGRKRPRPTRMMKLLITQTLWTISNSFVHVTIPLNRLQQMENRTHRKNAEATRRFAQSDEIAQFMQIAKEERARAVQATEDKYKREIAELKSELEDMQTDSILFTSSVPDTSKALADAQKRRARAVQEMEKRYQSEIQMLRAKLAEYERSSPSAPTRHASSGSSVPPWDESLYQTELAEKVRAYHKLLSDYVVKAQRDKAFAVEMAEARLTAKYERIIAELKGEGMESDGI	darkgrey	253	0.196328	0.234347	-0.29718	-0.30271	-0.157311	-0.0900529	Mitochondria	chr_1	H3K9me2,H3K9_14Ac,H3K4me2		NA	NA						No	No	Other	other localisation	Possessing mitochondrial presequence	Mitochondria
J31772	31772	Phatr3_J31772	MAPVRGIFNASGVSCHLSTALLVLCHALKPISDVLIRLSQTDQADYYFRHLGLLFQKLGDDEDDEPVDPTSAYDIIETKVGVNSSDLGDATSTLAKLLQSIREAPPASSVYLQPILNLTVDGGQIHSELTGYQLDELYPNSVNMRLKTLDSRPMPVPFSLPAKHSTLTQCLEAKLSPQDLRSYTWSGAFTETVVSRDDVDTCNLKGRGWTTTRRIVVEKIPSVWILHLERFEYHDGRLEPLYHTVEIPEKLELGRSSICTSKDFVLAGGILHVTDTEDIDDPDNEGGHVVAVLRGAGDQWNLIDDEKVVKICSKTALELFAGSKSQKALKGSFVCGVLLVYQNNASLEATTSTLTAIMQQLDKHLINWSDPNSLIGRRLRILWSKGKLYPGRVIGYDSESGRHSVEYDDGDTKDYVLMRKTIEWEV	black	367	-0.239503	-0.00782541	-0.827457	-0.748671	-0.624588	-0.601457	Mitochondria	chr_1	H3K9me2,H3K4me2		ubiquitin-dependent protein catabolic process	Ubiquitin carboxyl-terminal hydrolase						No	No	Other	signal peptide	Possessing mitochondrial presequence
J31870	31870	Phatr3_J31870	MTSSAPRPTTNAHDQQQVARLQARLRTSTRRRLGRGNVPDAVTLAPGAHKYVLLQASSDDTGTQYFVTSRQNAAYHRNAAEPMIAQLEEAGFYDIEVTGGGRIRLNEEEQRISIFGFSYGFGPADHAISRRIVLEDPRYRHFDVQTSNDGY	orangered4	153	0.410925	0.456351	0.435366	0.475139	-0.0222955	0.00530514	Mitochondria	chr_1	H3K9_14Ac,H3K4me2		NA	Janus/Ocnus family (Ocnus)	K01112		K01112	3.00E-27	phosphohistidine phosphatase [EC:3.9.1.3]	No	Yes	Other	other localisation	Possessing mitochondrial presequence	Mitochondria
J32038	32038	Phatr3_J32038	MITHAQTTRIFSSSVIDAKVSNRRSFKELAVHPSIHNYIQLIGVGIPPRRSKKKSQRIAIEPGRFRDRRGGRAMNPEATEDQKRERHWKPPPPFGPKAFPVKVVGNVATLDDHYPANHKNIPEIVLAGRSNVGKSTLLNALLYGNKHADAVVRQRVRGKTPESVKQPKGMKATTSDKPGETRAITFYQLAARLERENGVFYDHALRLVDLPGYGFAYAKEEAARRYRALMADYLLKRGNKYLKRVLLLIDARHGMKKADVDFLMDLQEHSRHLQENSRLDGKRKKNAQLPPIQLVLTKCDLVTRADLARRVAQVRSQLSDCFIREPSQLPVMLVSARAGVGYNNVVGDKARGGVLELQKEIVALVTPKAREEKELDKQKPERRTDHRRQR	steelblue	4	-0.0134873	-0.11385	-0.353164	-0.0681894	-0.0737426	0.109061	Mitochondria	chr_1	H3K9_14Ac,H3K4me2		NA	5NAS ribosome-binding GTPase	K03978		K03978	1.10E-63	GTP-binding protein	No	No	Other	other localisation	Possessing mitochondrial presequence	Mitochondria
J32290	32290	Phatr3_J32290	MPRQIRTCVVCQRRFLAPTLHITHCAACLAVQNSPTVSMETSSRRHLDLPKDGTPPEFQVDDAPASECKEETGRSSRPAKRPKAAGELTVNARTLSNEYLNPSCISFQQRTQTMQPIHLDHVDQVQTVDKEASVEKIDDSDDEEMGSEAGDELRCIQIVDLLSDCIDENDEPDSEDEWAEDVPLHALVPANPRLPLGMKPTKSKNPLTTHVKPELMSGDGSKALRPVNDDGDGFDEDYCRIINTFSNDKNGDADTSMTCMMCGKSLQHLKTGIKGRLTHIKRCSKKYGVTARDIRLDDDHEVFAMNQKSALSPTTKLAARSVSITNPYKQPSEWHCDSNRDLDDDRLSRSGTASSSENTLVVGTGGIPQRSAFGVLLAGARRAAKVAQISATKKTEKQRARGGWRNGNGRQYQVHYSARSCPLYKKITGTDFVCDGFHYARSSLTQNYFLTHFHSDHYGGISKAWNAGTIYCSFSTANLVNQQLGVDRKFLHPLPMMTPIVVASRGKPVTVTLLDANHCPGAVMFLFEVGNRRLLHVGDFRWNREIMQAQGPLRPFFDRTQNLDEIFLDTTYCDPKYSLPDQQEAIKETVKVAIEQVGLSKRNKDRTLMLFGAYTIGKERIYLSVAEKLGLKVFVDSRRYRILKALEWPSESIAMLTTRPEETILVSYSNGRYTGIKSDFCTDI	darkgrey	108	0.276615	0.319781	0.733289	0.719812	-0.0824581	-0.1415	Mitochondria	chr_1	H3K9_14Ac,H3K4me2		NA	Beta-lactamase superfamily domain	K15340	K15340				No	No	Other	mitochondrion	No mitochondrial presequence	Mitochondria
J3241	3241	Phatr3_J3241	MSLARKTRSAGTGAYLYRRQHPYCNNAVLSSLPTTSALNTDSTGEDGPQPERPALGSQSQSMSSGLLQFQTNLSEARRFSQSRKLLSDPSSHRWGSSGVTSTRSTWHPTESFARESQTTKASFMGRFDVSSGLLRLLEPSFRNRQYTGTFLRGTFPELRAKHSNRQTVFFSSLGEQKSDKKLPSRTLGTTKIPTPPSAPPLQPNPLQQLTKATPKSLLRKAADLTVTAFKTIVMFLVKLPGNFFYYITHPTERKERLASLKQLARDEAHHYWVGTKLLWADIQTARNLVGRTLGGSALTRRERKQLLRTVTDLFRLVPFSMFILIPFMEFALPFALRIFPNLLPSTFQDSLKAEESMKRELQSRIAMTQFFQETLEQLAKEQKRKASKRKQELQEAGVDTAADDECTIDNQEDSAAKLLVFLENARNGEPVPPDVIIRYANYFHDDLTLDNMPRMQLVNLCKYMSIAPYGSDAFLRFQLRHKIRILREDDQRILWEGIGSLTKMELREACQERGMRSTGLSKDAYKRALQEWLDLSVNKNVPISLLIMSRTFFLREEMFERKTSEDTTSSKSLASLVDAISGLDKEVLNEVILEVATSQEKSSDPDIRKIKLEVLSKQNELIRQEQLDREAAVKRKELTAERDENEKSTFSSNEILHDTSHGSTEIGTGSGFAKEDKSWTDKGESKDDLEDDEERELSTEEMDAISHLVSDDPVSKERAELERIKAAMKGEEKYSNSHIEGKESSEFQPLVETSSMVAEPAQPGTISVVEDDEKAKETVASLDRQVDVESSQSTSFSNEEMSNSPTEDKVEDDEEPDDPIVARLKKRVESMVDKIEVQLSDVQVKIGDKLHFLDKDRDGILTREEMAEVLQQVLKREITFEEAMEIADEMDNNKDGFFTVDELIKWIDEHKLVRFVEEGRDADMDRIMENQSSDPQSKDDSAQSKAGNDSASPK	darkgrey	434	0.464049	0.345794	0.123736	0.172078	0.587229	0.744073	Mitochondria	chr_1	H3K9_14Ac,H3K4me2		NA	LETM1-like protein	K17800	K17800	K17800	8.70E-144	LETM1 and EF-hand domain-containing protein 1 mitochondrial	Yes	No	Other	mitochondrion	No mitochondrial presequence	Nucleus
J32443	32443	Phatr3_J32443	MLAFGKKAFCHVPFYATASPKSVMSAAKGIQNGNVRTLVIRSSRVSPYRVRNQAGGAYSPFMRAKMRARRAQDQKPSLEMALAMPLSAQEMDNSSLATLGAMGNHAAREEILKRHIMSVDKISYDRACETFQEIENKNRQGMIFLSLPYQIGIAMGVTAAFASIPLVFDLPTAEWFNEHFVTTDVPEPKDLETMLEVGSWTWNWMEPPLGQISFFLLCLQYSRAQLDNLGIKPYTSKIKRMRGERLATAFPQYDPRILIGYSESAKVFLA	No value	401	No value	No value	-0.489707	-0.388805	No value	No value	Mitochondria	chr_1	H3K9_14Ac,H3K4me2		NA	NA						No	No	Other	mitochondrion	No mitochondrial presequence	Mitochondria
J32661	32661	Phatr3_J32661	MIRSSSSTFRAGRWGRFVQKRLLAISLAGNAVCLLAALFFSGRQCSNLHWQNLHAVDVEWNGGHPASGKTGTCYCNPEKYCLCTPSLAVDFVLASGEEHLWVVRRKDTNQLATPGGFVEVGETVEATVLRELKEETGLVNIGKLELLGIYSDPRRDRRRHTVSAVFIVHLDGTEHPHAADDVKDIQRIHLKDIEKHEFFADHKTILLDYRRFVEHGHCASLIPSTGDFATDIVRSVC	darkgrey	335	0.144769	0.292896	0.0724981	0.20906	-0.352721	-0.392786	Mitochondria	chr_2	H3K27me3,H3K9me2,H3K9_14Ac,H3K4me2	Yes	metabolic process	NUDIX domain		K03574				No	No	Other	signal peptide	Possessing mitochondrial presequence
J32830	32830	Phatr3_J32830	MKTSKKTITINLTRNDSKIASARGAASKPYSFHGGMTTTNLLFAKAGKPLQDRAETVAFMKVLMGQEQAVDGCNDGTSSAPRPQRPQLSNVHGAGLLLISDIPDSCRNKQGVVVGIDEAGRGSILGPMVYGAAFWNPCDEDRIPNDFNDSKQLSEDKRAMLLHKIMYDTPEMGFAVRVLHASEISRNMLRTESYNLNQMSHDAAAGIIEHLLEAGVQIGACFIDTVGNADHYKRRLQQEFPGIDFTVESKADAKYPPCSAGSVVAKNVRDRMMESFQYSEMSLKRDPKFGSGYPSDPVCKDWMENNQNCKVFGYPDVVRFSWNPAKKALERNAASVLFQADIIDEDEEGEYCIGKKQQQTQMSAFLGKQDATRKRKRYPFFERNRLQVVNKLF	darkgrey	108	0.465009	0.414864	0.722529	0.786036	0.0662064	-0.0161956	Mitochondria	chr_2	H3K9me2,H3K9_14Ac,H3K4me2		RNA phosphodiester bond hydrolysis, endonucleolytic	Ribonuclease HII	K10743	K10743	K10743	5.50E-103	ribonuclease H2 subunit A [EC:3.1.26.4]	Yes	Yes	Other	other localisation	Possessing mitochondrial presequence	Nucleus
J32836	32836	Phatr3_J32836	MAPKSAAQLRRLHERAAARGETYTLTASTSTTPDLGDVGNQQGNKESSSSIAPPSRHNGSSPQTTGTITRTDGVRRETAVQLRQALDAIEQRTDTTAKDRRSAKRKAEAIAAEAAGCTATELLAWYEQHGANDPDAAASKIPYIVFVGQLSYDTTKDSLFQHIRKEIGTEHKVNPSTVKIRLLTDAKTKKSRGMAFVEVPDPEMLYACLKLHHTFLEGRRLNVERTAGGRKSSDQRKTKIQQRRQEQEQYFGTVVDNMLQEHYKSGEIKPHEIDDGVVGLCKRHSATVVQAALEKYVESNGRDMDNPSAYLTFLLGKLAEEGIFEKKDETNDKGRPPKRPRPEKRKTASNRAIEKTSEFIEAGVDMSISEKKRGDLNKIFPSMRRGRGRGYM	steelblue	205	-0.0861955	-0.0188175	-0.304404	-0.303028	-0.155584	-0.0798332	Mitochondria	chr_2	H3K27me3,H3K9me2,H3K4me2		NA	RNA recognition motif. (a.k.a. RRM, RBD, or RNP domain)			K14789	3.80E-36	nucleolar protein 6	No	No	Other	other localisation	Possessing mitochondrial presequence	Nucleus
J33110	33110	Phatr3_J33110	MFLERYTAANSKLVRSIMVSDIIDTIRSAGGGFVKFDGGRWWEMSDAVAREKVGAYIRDCLHTKYTSAAKSKMARRRARQRMQKEEQRRGIEEGKHDSCSDSQRRNQHQSSSSHCGHDTKDNRDAHDDSDNKADLTDICPYGGVVGV	No value	444	No value	No value	-0.00506799	-0.0387406	No value	No value	Mitochondria	chr_3	H3K27me3,H3K9me2,H3K4me2	Yes	NA	NA						No	No	Other	other localisation	Possessing mitochondrial presequence	Mitochondria
J33189	33189	Phatr3_J33189	MRTPVIDRFFHKALRRGFRNSGSRQFTDIPVLRDAVVHCRGDLPYGSREYVLLPPHVTLYDLEASTSSPNEQNGPGNLKLASLFAHRNIVFGANVVNAENSRHRLTIREACPVLLETALNDASADGEQPQAVSTLYGLCAWVVDGLEGRVVSRALEKLREDDTSFHAVQAMATGVPRPGHSVVGQGTYRDGQAGWEELAKEFVQTAPSDECLLYLNHQAQLVGIEHMASTKVDYLQSAGGAMARFFFV	blue	59	0.548819	0.487483	0.537094	0.726875	-0.0495703	0.00616476	Mitochondria	chr_3	H3K9_14Ac,H3K4me2		NA	NA						No	No	Other	other localisation	Possessing mitochondrial presequence	Mitochondria
J33194	33194	Phatr3_J33194	MSRRPRHVVNGRLVPRTHGMLGSWYSRLWNRRTLTVLVLLFSFAITNPANDPWTVQYVLSGRRLSPHLPPSRRLPKESGYVTNYGVFALQERLTYLRIHVLGMTWDCSYVDEETGALCLEIQERLAYAQRPLLWDSSDRAFSTYRLLSTGIVLSALLTYCAYGPLRSGYAVVDWYLELLRPHSDHVTLWSTLWSLVQANWFVYPALLRMEQLVSSQSSTSWFYMANDGWNFAMSAVCIVSLTAVVRALATHRQRQHTRFAGSHPTTTRTRSVPGSGWSLLVSAFLGYLRGAQRDPFSATVLLWGNAVEVVPLSWCWLLWILAIDGLPTVLFWVLSNWSGAALGAYQLQQYRGYAGHAANLWRSLHQTFGSFWGKGRN	salmon	101	0.1125	0.213746	0.233694	0.0631613	0.229358	0.176565	Mitochondria	chr_3	CG,H3K9_14Ac,H3K4me2		NA	NA						No	No	Other	signal peptide	Possessing mitochondrial presequence	Plasma_Membrane
J33198	33198	Phatr3_J33198	MGLIHTPRTIVSIAKGLWKRRQGTVDWPGLGPDKPYVYNARLGLFDVDYLGHLNNAAYLSHAELARWELTAANGMLTSMLQSGTNFIVSGSCIRYRQEIRPVFRKFQVDTYVAGLDQRTIWMVQNFRYPGQNERIRAQMIVQGVAVQKTKGIIDPRSFFVDTVGMPSDLIESVNLPITSDDTVEDVLERYSFLEKALRRAATVDDELQKKEANKE	floralwhite	393	-0.120823	-0.223919	-0.527798	-0.56707	0.508825	0.604151	Mitochondria	chr_3	H3K9_14Ac,H3K4me2		NA	Thioesterase-like superfamily						No	No	Other	other localisation	Possessing mitochondrial presequence	Mitochondria
J33254	33254	Phatr3_J33254	MNAFLTVFNRRSSSARSPSLESTPTRLWSNQHQSSGGNQQNNEKRKPDTFDGHELQRRIGAQNTPYAHLFGNGKNDNAMHDLPETVYIVTFLPNTPQQGIHTIEYPKNSGSNVVMAFCEVDACEEFCRHLHDQGFFEPHPQAVRLESLYNFADTVGVFCQVVPPGTRMVPPTEQVSHLGQHDSSLRHDQSDLDYVMYMMEEDIEEEGALLSHEAVGSGHRGSWQ	skyblue	359	-0.0617705	-0.198437	0.0335636	-0.220881	0.633319	0.6784	Mitochondria	chr_3	H3K9_14Ac,H3K4me2		NA	Protein of unknown function (DUF311NA)						No	No	Other	other localisation	Possessing mitochondrial presequence	Nucleus
J33318	33318	Phatr3_J33318	MAPREAKFVHRYAPAETALHRVVRSLRVVSCQEVTNAFANGQNNQTPPQTDSNEDSREPETAEETVTENEEFGNLMLAAIGSILKAYPAAASIPNMFGRTAMHLVCMDLSPARKEAALLLLEHSPQTVKEIDHFGRTPLHYVLDQQQNSITSNLSLELVRSILLHDPKALQQCDTSKETPYDLLLKQDLSGCSTALQQLLDEHREE	red	356	0.0219527	0.194982	-0.0826927	-0.336705	0.118005	0.0687375	Mitochondria	chr_3	H3K9me2,H3K9_14Ac,H3K4me2		NA	NA						No	No	Other	other localisation	Possessing mitochondrial presequence
J33351	33351	Phatr3_J33351	MGTQSVFRSLSLAKDRGWTRHLAPGKARIPLTGASHISPCFAFVPRGGGGSARLASSTPDLSCSAPRQRRITFWTDIEGDRDYLTRYVNRSLVLCFRKTVPRLDQRLQLSVKNDNTTYFPYNHCLDFAHEHDVVVYGGDVWDQGGSDLYVIRQLLDLHQRYPDRVFFVMGNRDVNKMRVIQELGCPGSGASPSHYGVYWLQGTQRVGDPALGIMSNNPVERLKWMLSSTMGSPRAFDNRQWELQQERESLGQVDRVMDEDVVESYRKSCYPTGEMGRYLSLANITVRLGEVLFLHGALPLTADVLKVASKRSVWDDMTFAMPWLEPSVMTGDNCVDSVDDWFDALNMFASEKVQNWQRHPIEDEYWSRAGGYKHTAGSFSQLIQYGMGWIPGQKRNPTVIYASWSTNGMPRRFFPDPEHSSLDEAFVNMTHEFFERSNLRLLCSGHQPQGDMPNTIRVARSGEDQSHWIVNGDTSYSGDTLWHHLPGEEENRKNVGRGRSRSGRGPVAVSEAIIEQCSDTGKVLRTFCHGVLSDGSEYCTVPINFSSDIPKEALSVGRLASSLSSPSIKTSPHRGLWWTKAAFDDGTCLLAAGEGFRFWNRIMSS	blue	129	0.702876	0.689722	0.724974	0.737164	0.282244	0.291192	Mitochondria	chr_3	H3K9_14Ac,H3K4me2		NA	NA						No	No	Other	other localisation	Possessing mitochondrial presequence	Mitochondria
J33394	33394	Phatr3_J33394	MLPRSNSSSVNNGLRTRTGGNRNRPNNPPAQPFYPKLIFAQIVSLQCFHYFLLAFFFQVNHVLYGTTVTIDRIFTDRYLRLWQSERSGWADAIALFLASLVGSVLLAVIVEKSKKCLDFGVTLFLLHLLLCSLYDGFPTILDWWVMHVLGTIVMVLLGEYLCSRRELDDIPILQI	cyan	NA	-0.404885	-0.237125	-0.694465	-0.733448	-0.0403452	-0.00289062	Mitochondria	chr_3	H3K9_14Ac,H3K4me2		NA	Integral membrane protein S linking to the trans Golgi network	K20318	K20318	K20318	4.70E-53	protein SYS1	Yes	No	Other	other localisation	Possessing mitochondrial presequence	Plasma_Membrane
J33457	33457	Phatr3_J33457	MIAKQGRGGLMRRSRQSFMSLTSSGSSPPIGGSPASGCRGLKSSDELRQSANSLFLRDKSSSSSSFLNSSPGVNEGVSWPTTLGSISMQDQHSCEIEPGEIGNKPLAHWFLLFAMALHIPGCVNSVVEILELHYHSFPLLVLLGTLPSLAQARKKGGTSLENSTAKAERSNCSMLFHRASSNTTLLAIEEYYCNAHQSDSFRNTAEKTSPPPVCRRPSTHHASQDEWGHFTDFDEDFALREKDFRFAVSVPSPQLIINLGTLQEAEEEE	blue	232	0.296842	0.289274	-0.26781	-0.160186	-0.241172	-0.243596	Mitochondria	chr_3	H3K9_14Ac,H3K4me2	Yes	NA	NA						No	No	Other	mitochondrion	No mitochondrial presequence	Mitochondria
J33661	33661	Phatr3_J33661	MTQSASAFRTRRRTLAKLPGMRCPEFLDTRDSWLGFTKSQSRVSKKVANSRAKKNRTTTRIAHTRTTAQRQAEPSILAPSRDCCASTSTGTDKQNVLKIPKESARSMDSAKVKELLQSTDISLLKDTLRVYQDVNPEEDARQQEQLLKLQILLWSRILHLQQNDPNCNPLDIVESYHHLSRCWMSMGDTTKAIGQLRHALAVQADNCQTLQLLSDAHLSSADYESAIDWQEKAINGMQERRKDGASVCFAYGNLGAIFEAKGDFEQAIAVLQKGQSFWPSDNNVALPTGEAADLAVRLGMLLEKMGQYTKAVQELTVAHKMLVHLKGEGDAQAEEVAYLLDMASNMVE	brown	89	0.0366625	-0.0711249	0.270457	0.111918	-0.155539	-0.308248	Mitochondria	chr_4	H3K9me2,H3K9_14Ac,H3K4me2		NA	Tetratricopeptide repeat						No	No	Other	other localisation	Possessing mitochondrial presequence	Mitochondria
J33725	33725	Phatr3_J33725	MHRLCTFRPGRTYRTVRAHVGQRLSTKIPEPTWSLASLELDQPHEPITRSQLETLARRALLYVKDDVHALQLQQDVGNMMFLLSQIQRTQVVTEQRETCSSTAKPQPDAGAVYDVPRRGISRAPLRESSEPLDKEEMQKVWDSLLKPKTTRVGAHNYFVIQTGEKL	salmon	67	0.277889	0.433141	0.0386894	0.270382	-0.418891	-0.459045	Mitochondria	chr_4	H3K9_14Ac		NA	NA						No	No	Other	mitochondrion	No mitochondrial presequence	Mitochondria
J33726	33726	Phatr3_J33726	MPHQRNGQAFLSPSIIANRFVTGKTPVRNDWCYLQRRVASTSTSTSSAASTPKPTFATISKPNKASVRGSYRTNALVASSQTATYDSASLPKPSVASTITTTTADYQRGMLTVGLITVLFASNSPAIHAAFSQVTQAAIPPPVFFINAAVSVVALAGVALGGPILDRVVPDPQRVNADTDTAVPVSTTRMIATATATEGPVCWGLDRTHRAGLELGFWKFLGTTANLSGLALTTADHGAFLIQLTTLLVPAAQGATGVSIPTRIWTAIALAMAGVALLTQDAAGVDTAQTVANIQTAWLGDVLCIVAAVFYAIYDLRLFAWGKQVAPLPLITNKVATQATLSVTLLLATSGNGGWDSCRLFFETASTHDLTLVAAVTIWSGVIVNGVVPYLQVGAQQAVGPARAQIVYASQPIWAGILAYLCLGETLGVYGGLGAVLFVAAIGLAATAPSPDPDCPETSCEV	magenta	500	0.107318	-0.0594633	-0.0104955	-0.110075	-0.167649	-0.365847	Mitochondria	chr_4	H3K9_14Ac,H3K4me2		NA	EamA-like transporter family						Yes	Yes	Other	other localisation	Possessing mitochondrial presequence
J33885	33885	Phatr3_J33885	MISSVALKALRGLATPREKTGYCATGLFSSLNKAFAPSLNSELNDARSMVTQRRCKHSSTQLKRKFFQNPARARVEARRGVDRTPEPVGPRMYEAVFAFTMLPNGWSAPPGPDVQLPEYPFQMKRTKNKPSNAIGFLPVYSKFRKDGTKTTTLIKKVKGDREAFIRELRAVLDLPVPVLAREDALRIRVGGTIEVDGNHQTGTPCNNVLLLLPHHGTGLQESERFVWTSHSTSKKRLLLEMAPTLAEIKTLVASGPKSTSLPQLEAYLDAQTSGSVPYEADAVRYLVKTYQLFPGTMNESKVAYACMLALLEGYPSTDILALSYMIPIAVQKTEPCATVLECASQLEACQFVAFWKTYEKLKSSEDPVIAVFAKNSIVKLQGAILDVLALSYKDAPTQVVLSALNASSPALVTALEHSSVEYVNDSTVSFQATVDNTKRQRVYQEGVTYAAITSLMNQIA	orangered4	143	0.556411	0.359118	0.405232	0.427472	0.648794	0.803395	Mitochondria	chr_4	H3K9_14Ac,H3K4me2		translation	Mitochondrial large subunit ribosomal protein (Img2)			K15028	1.10E-49	translation initiation factor 3 subunit K	Yes	No	Other	other localisation	Possessing mitochondrial presequence	Mitochondria
J34303	34303	Phatr3_J34303	MPNTLKSVSTSLRLRREARLCVDNTISLMAFVPGNRGLFSDQQLTPQEKVNQEWDGMAGEWDDLAKEYASGFYNLIWNKTGIDPSKKPIVVDFGCGTGLLAHKMSLDCTKIVALDASAKMIDILQDKVRDFELQNVEAECVMLANIKNEARGKKTRFEGLAETVDLIVASSVFTFVPEGDIEATMHELGKMLKVGGILCHSDWPKTAARHPNAMSEEKARQLHKMARLETQSTEICVFAGSEVFVGIAKKSQ	lightcyan1	81	0.543256	0.381385	0.447323	0.650368	-0.0965716	-0.224647	Mitochondria	chr_5	H3K9me2,H3K4me2		NA	Methyltransferase domain						No	No	Other	other localisation	Possessing mitochondrial presequence	Mitochondria
J34307	34307	Phatr3_J34307	METLDQLATRLKSTRTNTSGLTILITGATSGIGIYAAKLLARINPLNRIILVGRTQAKADIARNEVITVLPKDEGHEENVIALACDHCSLNSVKPFEAELRAKLKETYRVEKWAMNGIDVLCLNAAVLVPQGSEPEFTVDNLEVTFQTNYLTPFLVGNCVLDLLNPGGRVVVATSGLHVGQTLNFDGMIDDESGSAKKEFSMIDDSEFHFKQCYTLSKVCNVAYCLELNRILQPRGIVANCFSPGLMTTSGLFRHQCYSGDSGTFVQNKHVLMKEKTVEWGAGALVFMVLADMSGRRGGEFWRDSNSTKGAKAIYGKEFCPCAISEESISQEKRTQLWRLSCELAGIPCDHNQIEY	magenta	482	0.123603	0.108497	-0.260567	-0.429645	0.0396149	-0.0312794	Mitochondria	chr_5	H3K9me2,H3K4me2		metabolic process	short chain dehydrogenase	K00218					No	Yes	Other	other localisation	Possessing mitochondrial presequence	Cytoplasm
J34531	34531	Phatr3_J34531	MTRRQAVYGSRGFVLTAQISTSSPSQVEAEDLGIREWPQQVKRGRWSEEAKNGQTLSRYILEGEGIVFIADDKARKETKKLRVGTLLEVKGPALLEWEATSPELIVLTPGFEEGGKFLAVAGSLIALTAALVATGSN	paleturquoise	497	0.0335978	0.136477	-0.570264	-0.474286	-0.0648427	-0.0453666	Mitochondria	chr_5	H3K9_14Ac,H3K4me2		NA	NA						Yes	No	Other	mitochondrion	No mitochondrial presequence	Mitochondria
J34805	34805	Phatr3_J34805	MTTTLLPRIQRYIQGRFKYQSFTTGNPDRAESGKKKSTAEMAHRVRDRFQASTETSPWELLWKDGLTPWDIGRPTPLLCKELERFSLVGSKRTLHTLVPGCGAGYDLATLAAHHGQLLDLGKIDSASVTGLDLSENALQSARRNIAPLISSNLSDKLCLNLICGDFFNANTWKVVHSVESDHSKIAAVLSGSPVFDFIFDYTFFCALSPSMRNAWGRQTSLLLDPETGQLLTLIFPITPEEDAEKGPPYPVSVADYRKALEPNNLVIRTGPYESEETIRQRKGIEQVCWWNT	black	328	-0.253185	-0.124585	-0.533607	-0.524339	-0.349617	-0.393958	Mitochondria	chr_6	H3K4me2		methylation	Thiopurine S-methyltransferase (TPMT)	K21552	K21552	K21552	2.00E-65	methyl halide transferase [EC:2.1.1.165]	No	No	Other	mitochondrion	No mitochondrial presequence
J34885	34885	Phatr3_J34885	MKFIITYRRIWIQAGRDGVFAFAKIAEANIARARMASTAENCVKEIFPGSQIVANRTDRYPIRVIVSVEADGKSVEIWSGSQRDLFQKYRANREKSVQAIKNNLTKFKATSMDA	ivory	44	0.547307	0.332678	0.101544	0.210241	0.0152675	-0.201515	Mitochondria	chr_6	H3K9_14Ac,H3K4me2		NA	NA						Yes	No	Other	mitochondrion	No mitochondrial presequence
J35181	35181	Phatr3_J35181	MHHAPNSVNVAKEFTASVLRFEMMTRAAASYDNVTTTAAKAEKSATSLLPEPFDGSQKKWLTFCNGFEAWAGASGSTFTACITHHSDWYSKADPTGPETLASMEEVNAGTASKTARKAFLRNVQAYAHLALCCKKTAYSYVKNAVTERAPMGNAYKAWKKLCKRYKPKEIKLDYTSIEHSFMDCTIGSINENVEEWFLELEYWNTRMGKIKQSYMRDDLQMKAHIIDQLPKAYEAVKVKLSGAYTTTSMEAFKRIILDFWKRYSKTDNNKVMSHSEVKEKCGHCGKAGHLQDKCWSKPENKHLRPNGKQGGKNKKDIQCFNCGKKGHYKSNCRSAKKSGEGRPNTPNKGMFVGAHIKKEQNSNAGSSWEKVLADLGATCHVRNSAKELQDQEKISEQVCVGKSDTFVHVTMQEEAHKLCGHANIATVKCTAVRAGLSLTTTTMPLCGACVLAKAQQKQVPKTALQKAEKPGEQLYVDLLGPYSKSIGGSTYWLLVVDKVSANPKPRHPLGHYHGGIKPTDNTKDLFESDEDDEIQVPDAYTKVVALPQAGRNTNTAKSPETTGISKQNVFSPLQTRGQRKFAKEACLMPDNDSNNPDKEEVNMSEETEIHEHQAFNVMTGNSDPGADVP	No value	NA	No value	No value	No value	No value	No value	No value	Mitochondria	chr_7	CG,CHH,H3K27me3,H3K9me2,H3K9me3,H3K4me2	Yes	NA	Zinc knuckle						No	No	Other	other localisation	Possessing mitochondrial presequence	Cytoplasm
J35395	35395	Phatr3_J35395	MNSNRTRIGVQRRRSFSRLSQSAMKEVYQKQCDQVSLAETASIGSSTVGEVDVIRHDSSVDYKTTCDACPCCRDVCDNPECLSCDEKTRYLPCPPCQGREQGYYTMCQVRRHNNKDSAWLVAGDTIYDATSYMQQDSHPGGAASILRKAGGVQDCLQDLQFHSKAGVRTWKKYEIGKLRPCEGRDDRCLEKHWWMFWAQ	brown4	478	-0.373061	-0.307912	-0.529028	-0.427046	0.135656	0.264287	Mitochondria	chr_7	H3K9_14Ac,H3K4me2		NA	Cytochrome b5-like Heme/Steroid binding domain						No	No	Other	other localisation	Possessing mitochondrial presequence
J35557	35557	Phatr3_J35557	MTLCSKAWAFRVTWPVLPPSARKRPALGFRVQQRLFRSTKSLPASVSGSIYTCDDSNAPRVRLFTKEGCTLCDKVKGVLVELKAPYPHCLEQVDITDKENAEWFDRYKYDIPVLHLDGKYWTKHRLTTEEAIRVNVTYKQPNNENIKLYFCLTTEEAIRGLKAFGNGAFESQAGEPNAARMERK	orangered4	237	0.220239	0.254743	-0.121417	-0.19621	-0.396012	-0.46766	Mitochondria	chr_8	H3K4me2		NA	Glutaredoxin-like domain (DUF836)						Yes	No	Other	mitochondrion	No mitochondrial presequence	Mitochondria
J35640	35640	Phatr3_J35640	MAGIDGALKHERVQSMRLPSAAIRSFFTVSADRARRTARREKYKSTNQIGFYLTATGVGLFDTPNNPETISDRLWEEWRLNTYVVNDGGANRLSLLAVVAQERVEPHKILHDVPTIGPLSYIMSDYDSAVKVHATLAFSSPTRMTSQRFRSRQYHLFSIRKPPRTHNRAERRQPSEESSTSEESRSRLSNDTTSREAPPANEYPVSAVVSKARTRLFGFLQEANVVAVVPKTPTAAAVTTPKTNLPITASSDSLSFFQSGRSYYDTLIPTGWSDEEERRFTLESPDVIWEPDICKVIGSAKRAHVPEHITVLISSTKKTIKVQETGVSSQDDGTGTMPIEALRIKTFEDSSYNAESVIQDETLNVAHGMDDQPGKADDHIGLLLPQTIPTRFLSRNHSRSYKLRERAASSIQRHFRISRVRARLRQAISQTLTRSARDVRAPVGTECCVIVPNLLQRGHRVVNKLQQQRNADVLAALGRFQTALAQADCQFDFFVSYEDYRKKFQKNTPNEPTFQTEKAVLKAQSLWRGTSFRWKVALRWRGILRLQAWVRGVTARVCYHHKRRAIICLQKTQRNFMVQASLARVTARLTKQLGDKRRALAASSIQNFWRCVHPKVKLRRVRIHQSLGRALHTRQQNAAQTIGRAIRGWAVRVRYKRLNKSARALQAVARRNNVYRRIKKEISALLIQRFCHRIWLRIAIRRHLILLAFGRDPKTRRHNAAVSVQRRHRGRWSKRHFQVVVRSVVAIQAARRRHKAVVELRDSIRGCCTIQNAWRQVTARKRIGDYGPEELAPMCCDTSFARRDRTV	black	88	-0.051232	0.202274	0.261445	0.122805	-0.357312	-0.527602	Mitochondria	chr_8	H3K27me3,H3K9me2,H3K4me2	Yes	NA	NA						No	No	Other	other localisation	Possessing mitochondrial presequence	Nucleus
J35698	35698	Phatr3_J35698	MNKKVQQPRTDHAAILARDAIRNLLGSRVSCTLSDGRQTVGVLVCVDRLKNMVLTDCWETRTIVSTDYNPDKTNVVKTLAKRHLQQAMVPGANLVKVEVENLIYEQKIAPILKK	darkmagenta	246	0.000806354	-0.0495373	0.0508927	0.0308719	-0.371324	-0.286087	Mitochondria	chr_8	H3K4me2		NA	LSM domain						No	No	Other	other localisation	Possessing mitochondrial presequence	Cytoplasm
J35862	35862	Phatr3_J35862	LVADKALAAFVRPPVLAARHARFVPTKSSITTASRTTTRLFRTSRSNAMPRGVKKEHLPTKTCVVCHRPYTWRKKWEKVWDEVTTCSKSCNAKRRTLAQQAKRNRSNDTAESHPDSDILNTSVPEPHQSNDTDALLMELYNETDRIEDSRRDDRDESDTAKDLAKAARKAAKKKAKAERRDQRQGRADPSYGRKECTQCHQSVDLLIRCVVDASGDWEMVCGRCWKSVSGGVVDGDADHPHYRYGGLWKNRARK	paleturquoise	161	0.0421132	0.306426	0.142106	0.00383861	-0.45057	-0.633808	Mitochondria	chr_8	NoMark		NA	Uncharacterized protein conserved in bacteria (DUF2256)						No	No	Incomplete	Incomplete	Possessing mitochondrial presequence	Mitochondria
J36093	36093	Phatr3_J36093	MSSIFPSCLSLPIRRLPSVLRNTTFTAAANDNDDDNEGHDSGLDEVEESEVCILPDLGALRFWSHPHRSLDLTMDRQQGVVWKRRDVFKNRWRPRWFVLQPGQGVLTYYLLTAPVSTAINSIALPLIPDVSSADNDHYRGTRNVATSASLQPTLRNGGGSNARDRVTSWDSAVSENTLDYDVVPRGTIYLLGCTVDVNDALSRPRDNLFAFTIIPPTSMENKIHLAVRTAEGRSAWINKLARVARVGSPPLIRSISIPEEPDHSFEHEDDEHRLLDRENDLREVDSTTDTVWKSVGSRESLYKELPDALANEIEEKLAQFLPICDQGPTVGWKLIFERDEDAAYRKEDPNSGQTMIKSIALLEHPPKQILDILLDIQRRTNFESTFRTGERLRTLNAHTFLDFYAYNAIWPTAAREFAIAMHWQVVGRDDERAICIIGFSCPDAESVKPVEPHHVRGRLIISMYLLRPVGEGQCHLTRLLSFDPMGGINKHLARIVLQQQAGLPAVLGKFLDRHRSVVPFRLTGRLRDDDLIRDVVEHLPKPNSTDAVRGTLDCTTNHSLVLAGSETSRDGIKVDNDDHLPVRGRQAAILIAPLLLYKVCILMGSSWSFPLFCLGVFLAVRQVAIQHLGKVLPHIPLETQIAGPVTCRFSVNLKGILRFIANKKEERTDLRRGTSDVSVVHLVVAAISRALRKEPSLRSKTCTIPWLLIDERVDQSRESVRVSVSENADGVVTLENVDNLSVQEIADEVKKLDSWRDEAQNIGECLVLATPDFDSSNMEIDVTSGCSEVTVVAVIGGVHLERCSQKGRRANDERPRPMLSLSLTISAPYQTQIVAARRFAEEVQKLLQFPEMCDN	brown	436	-0.332664	-0.109968	0.020856	0.176225	0.348489	0.492704	Mitochondria	chr_9	H3K9_14Ac,H3K4me2		NA	START domain						No	No	Other	other localisation	Possessing mitochondrial presequence
J36107	36107	Phatr3_J36107	MGLAPRKPPKRFRNTKNPTSRSSQAKLRLSKFSVLQCGILIARARWHLRVAAHSDTSICRRPMPVPWKWPSVKTRYTLFWQSNYSKKCLGNFKTPIVCRNSSCPTEFTSLTLVKNGALTVSCLVTMQTKGVTRAVNKACAATPVAFTLNRNTQMANFKVRTAAMYRNLLSRRSGTKQTRNNCVADNTSDKLKDDFNVLLTTVFLQPGTPVDEALNITKLEKWSKAMKFCDFETANSI	No value	275	No value	No value	0.331676	0.316738	No value	No value	Mitochondria	chr_9	CG,H3K27me3,H3K9me2	Yes	NA	NA						No	No	Other	other localisation	Possessing mitochondrial presequence
J36168	36168	Phatr3_J36168	MKQAKGLILPIRSCHSLSVDPTLLLLRQSPNVHVAGCFSRQFVRSFQSMIIRSCAPLISFIYTFRWASGAAAWTNTAQVSSTLAMSSTSSPIRLTENDNLPDLPPVSSTAKRIFWVRHGEVVNPGGDRPVYYGAMDVPLSELGQAEARAAGKYLKENTRLSHVFSSPLSRAIYGAEQVALAQSDGSKEGLESVKVLDGFKELDRGDWCGKTKEEIGDDFMRRFDACDELVTPDNGESYNALKARVLKARDAVLQALQPGTSACVVSHLQVTRCVLSDALGIPTDKMVNLKIATASLTCIDYETSMGDDRGNEDGAGITQQVQYQSFKPQAGLATARDGAN	darkgrey	131	0.305285	0.41442	0.65057	0.723795	0.360373	0.391991	Mitochondria	chr_9	H3K9_14Ac,H3K4me2		NA	Histidine phosphatase superfamily (branch 1)						No	No	Other	other localisation	Possessing mitochondrial presequence	Mitochondria
J36595	36595	Phatr3_J36595	MASRISPKVPRAATRVHRTTSTSTTTTHGNRNGNSQTTTSTTTSIPGSTTTTNDSKQEALLLEVSVLQAVLRRNRQSHQRTKYYQRVAMALRALQRSSLSPSYTAPSVLDLYDTGTQTLQELTEWHATVLPQRQRQAVFWKIADVTDTAMPNSPDAEWRHRIRDYADTVLTALPDVLERCEYAAVALWTEVARGFFLPVVTVMLGALARIHALLEHTGLHALGTLRDLHTRYTIAFPPTATDSFTTTTSSATLEWDEVRWEQVRQTCMTAMQTRRQGSRLYGNGSSVDLVRQRFGIAATGTMPKPPAPSASQVEFGIDHGDGGDIDKHIDEANLDLGERVRADEAALLQATLPPTQRTTDSFVAESGKDSITNTNHDAVMPIPADMARAELDTNMAMVESLKKERAQVEENKKRKSKAHRQKKKIKKQKGDFFDELFG	cyan	290	-0.330151	-0.165581	-0.52781	-0.491367	-0.431502	-0.535392	Mitochondria	chr_10	H3K9_14Ac,H3K4me2		NA	NA						No	No	Other	mitochondrion	No mitochondrial presequence
J36606	36606	Phatr3_J36606	MSVAATHNPFRFPFHGGRRIGHHGLIRSVADVYSLFWRFTGTFSNPLILDYNNTDHPDSMSSDETYLEAFIETLSTLPHEVRRNMDLIKDLDKASGVRGETLRQLQQRYIHQAEDKMMQLELVEREDGTHGVRVIDGTEVIIPTTYELVEYVQNAELERQIQQAQEDCLQKADEKIAIAQQALDRIDAVCQRLDHDLGAMELLLQNTGDFQTQETKTAKPNDLAACQITPESEWILAKVVTFDPQTGVYKLADEDVESNKLFTLPESQVIILYAIEKLRAGDSVYAVYPDTTSFYPATVVQAPRKASTPFVTVNFVDDSDEFGVTHDKFVPLKYTMPPPYGS	darkmagenta	265	0.0804785	0.105004	0.279231	0.325828	-0.375902	-0.364492	Mitochondria	chr_10	H3K4me2		NA	SGF29 tudor-like domain;Inhibitor of growth proteins N-terminal histone-binding			K11364	3.70E-21	SAGA-associated factor 29	Yes	Yes	Other	other localisation	Possessing mitochondrial presequence	Mitochondria
J36880	36880	Phatr3_J36880	MAAQSKSSKRVLRGILRLSRTPPLSKELAKKEPVQNTHLNPTRAFILKRYRSAQNITDKEEIAKLKAVAYDYLQLQKDLTERARLYDLDRGAEVVFTPKEMSRRAAARSGLQLPKLDPDLE	steelblue	390	-0.181932	-0.200263	-0.757086	-0.714791	-0.0072756	0.0782746	Mitochondria	chr_11	H3K4me2		NA	NA						No	No	Other	other localisation	Possessing mitochondrial presequence	Nucleus
J36973	36973	Phatr3_J36973	MSNLVKTSVKTVKRAASATMNHMLDQQEQHEYRWEELQSIEQRRRAILLRVEDSFWKTLLYWDGTVLRNIVRDSLFWLTVAIFVAVRVQARLELPDFVANLTTDNVTVVGGFLTFFLVFYVNQNHRRYFGLYSDSMACKGRIFDVATLAVVTLPMDRATRLVRYMNAAHAAGYLLLTHEPEFGLVNGYGARRMNEINLDHGGSCNRELIAWCLMEIQHARSEKLLDPELANTFRTQILQLRASIGQLYNAADLPIPFFYIHFITLLTALYLPLQAISAALNAGTGDETHWTADLIAGLIVVLQSVFVIGLRTLGQKMSDPYGDDLIDLSVIHYVTFTWTMSNRVLESQFPESINWSDEQELKWQSKPLGSAWEPPKEMRTRAEDPQRSQFEAMHTKLGAV	black	262	0.00057918	0.246358	-0.160527	-0.0429699	-0.563351	-0.630904	Mitochondria	chr_11	H3K9me2,H3K4me2	Yes	NA	Bestrophin, RFP-TM, chloride channel						No	No	Other	other localisation	Possessing mitochondrial presequence	Plasma_Membrane
J36987	36987	Phatr3_J36987	MPVRDSRLRIGGKVTAKACHVVHLSKCAQRYGVNKHSKRLVGTVLDVTTTPVSVSTGHTSTLITTVYDFGESLFKEKTLNIRSVKAFVLPEDEGMSLIEEIAAEAAEADMEAGNLMEESVEAPVAEIVETPADIEPNTLVDTEPDSPVAEIVETPVDDNTLADTESENLVATVHQTEWYVNERKTQLDVSGHVYIRHFYIHTSVGDLIGQDSDNEPENFFGSLESSYSPQSLSSVAGPNYGPQLHPPDKEGDEEDEYLPHGAKIIKELLSSLRGLA	No value	415	No value	No value	-0.0660815	-0.225044	No value	No value	Mitochondria	chr_11	CG,H3K27me3,H3K9me2,H3K9me3	Yes	NA	NA						No	No	Other	other localisation	Possessing mitochondrial presequence	Mitochondria
J37328	37328	Phatr3_J37328	MLPRPSARRRYRNVLPILLHGDAAFAGQGVVYETMQMAEVPDFDVGGTIHVIINNQIGFTTNPLHSLSVPYSSELGKAFNCPTFHCNGDDPLAVSTALETAVEWHHDWGMDVIIEMVCYRCNGPNKLDQPAFAQPKLYKEISQHPPTLDIFEKGLIEEGTLSKEDVKRSVTLRWKATRRIGSFQDVCGKGDGLVELQVDWFQRAVAD	black	292	0.0950365	0.16925	-0.303457	-0.209781	-0.547972	-0.644454	Mitochondria	chr_12	H3K9_14Ac,H3K4me2		oxidation-reduction process	Dehydrogenase E1 component	K00164	K00164				No	No	Other	mitochondrion	No mitochondrial presequence	Mitochondria
J37460	37460	Phatr3_J37460	MMNSVARNKLRIVAAGRGRSMCLDPIVKAVLDLTDSIEEKEIRLVYLGTATYDKNDAFEAQTHAYSRLSNCKVIKLEVSEAAQKNLSHDEIRDVIDSAHVIMVSGGNTLYAVKRWKQLKIDAMIRNCVIQKNPPPVLCGGSAGAICWFEYGHSDSMDPTTFFSSQSSDDCAALAGSLELKASGISLRYAYHITTLPRAMVSRDHKIQMPCY	black	375	0.129534	0.326747	-0.108022	-0.169073	-0.309433	-0.304422	Mitochondria	chr_13	H3K4me2		proteolysis	Peptidase family S51						No	No	Other	mitochondrion	No mitochondrial presequence	Mitochondria
J37520	37520	Phatr3_J37520	MKFRAKLAPEQASLLYQLIGPISRIASSSSNDQLHTASASSWMKNSCMLYLDEMVMRLSAKGKMTDTDGIACFAELQAGGGIFFEHRIESNATNNAIVMELDLVQMRTALQSIQQDRSSLFQADTLLSHEVSLEHQYTVLKLAKRNNIPCLCLDAYTSSASNGGMVKVHHAIPVRVCRVAEMQYHFPPQVSLPDVQLELMHENGNKQPLRTIVERLRPIASTVLLKGNMKTGDLTLSVDTDGASIRTFFHRLIPRPDACKENTTNICEVKIETKKLTSCLQWQQNTNLASSALLCLVENEVVVLHVTLSPRSVGFFTYYVPVHFLSSDPCED	cyan	254	-0.28519	-0.183621	-0.2502	-0.213059	-0.0321154	0.0244487	Mitochondria	chr_13	H3K9me2,H3K4me2		DNA repair	Hus1-like protein	K10903	K10903	K10903	2.00E-55	HUS1 checkpoint protein	No	No	Other	other localisation	Possessing mitochondrial presequence
J37521	37521	Phatr3_J37521	MTGWSSCAPSAQKFSNLKKATRHPVGTGIRTEEWRKPVVVPAERCGTEKVKGELPVARKLQKQQRQIPTILLVAVLLLFSFCMLKSFRKTVHHHAIRRDHLHQYSDVSEKTVTSIRQASGILLHNNQIGRTPIIQPQIFLPTVNEDGTTEKKREAASHEIPSSNEGIRVTDQIAPNIRKTVPNTDRIAFRYWHEDELISNQKSCRQPHWAFFHFPTCNAFHEMPLEREYFEASQGRQGSGVTELDSYYINSGYYRDVWVVAGSASLGRLILKTSKFEFDINYKTLHQVHREANVMERLSSNPSIVDIYGHCGGSVAAEAISYEVERYVVAGSGYVNPGLGADQPADLSPQNDFTPSEKFRMALAMAESIAALHGYHGGVIVHDDIQLRQWLQTKDGILKLGDFNRAYVLDWNDSTQAYCSYNNGQAFGNSNHFLGQNRSPEEYQAGELDEAIDVYSFGNCLYSLLTGLWVFYENEDDAIVQEKVLTGKRPMIDIRYRNRSLEEKILVEVIDGCWQPDPKKRLDIFQVVRRLRENSQAL	brown	41	0.0408895	0.193949	-0.091603	0.221765	-0.00895797	0.0875497	Mitochondria	chr_13	H3K9_14Ac,H3K4me2	Yes	protein phosphorylation	Protein kinase domain						Yes	Yes	Other	signal anchor	Possessing mitochondrial presequence	Nucleus
J37572	37572	Phatr3_J37572	MSVAAFQTTVSNSATRRFHSAGLRTTHEESDIDSRRDFLLQTVSLLSGGVALSGSPDSATAVVGALPEFADSNAILQGVTIKVADQSQQEAMVLFLKDSFDFEVLRRRVQGSIEETWLGYGPEQLRIPDDFTLPVSSFNTYGGHASVRLVYDAKATVPLYRTGEKAPGENFAFLQVAVPGYRISQMVKHGGNIIDAYGFVNVVSPSGLPMRGIVGITPDPIMFVAINCIDVKASQAFYEKLGFQKQEYPYARPSKGTGPFEPAQPSKSVYMAPSANCMGLLLLPSKKKRLQANPVVQSLNLVYTPSEESDSADTMPTLFDPSGIAVSFQSVPQFELEEKETRIVNRILICVAALSNVASFLPASLPRSQTKSKVKQHLVPVDAFSSSLVTSVVEYFDGSTIVDPTIVSDVYWQSLGSRIVSVVIAQVLVIATFAVVSWVASKQIGNTINFIALKIFGQDRRTEAKNIDGASGQRLKVPPNLSNVPPRSPDFGKLFVCVIIDIVGSSSELLPIIGELSDVVYAPIAALLLRKLYNSNVIFALEFVEEILPFTDILPLATICWTVDTFAPDSDVAKFLNVGNYGNSQARASTSFDDGMDAIDVNGEVKSPAKKASTTIASRDDGQLR	blue	436	0.68495	0.707796	0.124248	0.272934	0.674806	0.714424	Mitochondria	chr_13	H3K9me2,H3K9_14Ac,H3K4me2		metabolic process	NA						No	Yes	Other	other localisation	Possessing mitochondrial presequence	Plasma_Membrane
J37583	37583	Phatr3_J37583	MWSLPLPFPKNLRLPRGFPLYGPAKLKVASTTSSLIMVLLLLKSPRHSSSLTSHNREIPVDRAKRQRQNANSQEKFKREAQFRRIEYLNSNRDRLEYPQLRELEGLQSKGDPFDANLFGDDHVAFKQAHNSILARLATISASAAGTPPSEASVFYLDGFDAATTQTLLTAGFSPKNLFVANDWSATVQALSVFNINCHHGRAQDVLCEESTVKIPFCAAYLDGCGGAPEPVIEMVQALFGRMIHHSPPPCLAIGFTLTSAEPTGRELLDRIQDVSKAIFQEAKQMGYQMKHVGDDPESYGLSPNISRKHEGTSTSWIYCERDHSCKSIIPG	steelblue	NA	-0.367273	-0.146486	0.132923	0.164825	-0.291238	-0.202895	Mitochondria	chr_13	H3K4me2		NA	NA						No	No	Other	mitochondrion	No mitochondrial presequence	Mitochondria
J37848	37848	Phatr3_J37848	MTSLVHANTRPPFWTRLTMNALYAQSRRKIWVGDGSTDASLQASPDDNGIIVALASGKPTVPFTAYQTVDGRDTPQAFYFVATVTALEGHLSVGVATPARVRHGYQTRGLFYNGNLTNGAAALRTSVGPYVQTGSRVGILWESFVKDDESTRIRVVVYVNDVCVGLAFDVAAERDGVTYCPCLHVTGKATVRLEFPETVPTVRTRQSVPPPVASYVGEWQLAQALVGPELGELTLPTGMVIVAQITVPSPVDAGERDATRHACYRLSIKVANTLHATLQLTGDTLEAFDGVRLVGSVASTRMMGPPPMQALEQTLCQNLPTVTKMKLTTQGWLLSGPTMELHWVPHETTLQPVTAYL	red	NA	-0.182931	0.0347867	-0.68933	-0.757261	-0.220571	-0.277878	Mitochondria	chr_14	H3K4me2		NA	NA						No	No	Other	mitochondrion	No mitochondrial presequence	Mitochondria
J37877	37877	Phatr3_J37877	MIWSKGSPVQAMFQYGGKVRSQWRSVTDPQKCLNKAIRHLHSFSRLLNIPTAALPVGPSIQKEFSETIASSYFSQTPMIIRNYPVPTERWSDRAYLLDRVGSDLHCDVEMGHYNQAEKLNITFGMYLQYLQQCSESHGDTSNIPVDQLLYLAQNDLPQGLIPDISVPDLCKDSKIGLGEGHLYQTMLWMGPKGSISPLHFDPLHNFLIQVCGRKRVMLIDRNQSVETLYSGKMFGQQSNTSAVDLENPDYKQYPLFTEVSPVYKGEIGPGDVLFIPSKWWHHVRSLDFSISVNAWWR	black	74	0.327563	0.500391	0.238453	0.423856	-0.161329	-0.186115	Mitochondria	chr_14	H3K4me2		NA	Cupin-like domain	K10277	K10277	K10277	1.40E-61	lysine-specific demethylase 8 [EC:1.14.11.27]	No	No	Other	other localisation	Possessing mitochondrial presequence	Mitochondria
J38016	38016	Phatr3_J38016	MGVRRPSSTGSFSASTTNMRRKLLPFNPVGRSSMLCSTEFNPLQTLVWNATSGFYDVPDNTINTTNTTASTTNAVGGNTGQRWLQSLFSWTNEDESLQNSEDVSGIHSRSRRDAPIQTEQSSRLWTSHKADYDYQGRVDSYVPHRRLEDPPTPVLYGRQCLCSPLPDTYCPIGAHHCKIAFTDASARRDIFEISCAADSKDSFVRFVVPLMFFFWFLVLCSCVYSPKGAYARGYLQRVVFCWQTPRYEQALQENLDRIVRRNRQRREAQARIRRRTVASHRVVLGRDRPPGTDSLYPPQLDHSRPGRRVGSPVVTHTTDPPTELPPADVDWTAQAGMELVQRSVVVLRTRRYRDRPTVHQSSDHADAAQQETAPHDDVCAICLNAFADADRVGDLQCQHVFHVDCLKSWIQHKNHCPLCKADDLATPPEAPRSSPNLERPSS	cyan	402	-0.63256	-0.444763	-0.51705	-0.593868	-0.220356	-0.204518	Mitochondria	chr_14	H3K27me3,H3K9me2,H3K9_14Ac,H3K4me2		NA	Ring finger domain						No	No	Other	mitochondrion	No mitochondrial presequence
J38085	38085	Phatr3_J38085	MAGCHSSMVNAFRSVSRSLSIPSRLAVLKDPQDLVTKEANVKPAGTRTKPTVDPFNPNFESIASVPYNTAFPSSTKEYKTVVHEATGHRLHVPFRRVHLEDPDQLYLDLYDTSGPQGVDPKKGLAKLRQEWTDEREGKYERYTQMHFAKQGIVTEEMLYCATRENMEPEFVRSEVARGRAIICSNKKHPELEPQIIGRMFKVKINSNIGNSELGSNIEDEVEKLQWSMLWGADTLMDLSTGKHIHQTREWIIRNSPIPVGTVPIYQALEKVDGIAEDLTWECFKETLLEQAEQGVDYFTIHAGVLLRYVPMTVKRMTGIVSRGGSIHAKWNIFHHKENFAYEHWDDILEICAKYDIALSIGDGLRPGSIYDANDEAQFAELFTQGELTKRAWEKDVQVMNEGPGHVPLHKIPENMRKQLEWCNEAPFYTLGPLTTDIAPAYDHITSAIGAATIASLGTAMLCYVTPKEHLGLPNRDDVKAGIIAYKIAAHAADLAKGYPGAQDRDNALSKARFSFRWNDQFNISLDPVTAREFHDETLDSDAAKSSHFCSMCGPKFCSMKITEDVRAYAAENGYGVEETAAKGMETMSELYKELGNKLYVEDDEKTYENTFNPLKDLAS	magenta	NA	-0.0287272	0.197287	0.706526	0.737087	0.465958	0.569404	Mitochondria	chr_15	H3K27me3	Yes	thiamine biosynthetic process	Radical SAM ThiC family;ThiC-associated domain	K03147	K03147	K03147	8.70E-289	phosphomethylpyrimidine synthase [EC:4.1.99.17]	Yes	Yes	Other	other localisation	Possessing mitochondrial presequence	Mitochondria
J38534	38534	Phatr3_J38534	MMHGSQALLQAAKRKVSAIASNAITMRSITVGTDMISSVISLQKARPWYMSDAEGSNMADDNAVTLKDLFKKQTVALFGVPAPFTGTCSNEHYPGYKALADDFLQAGVDRIVCYSVADPYAMDGWAKALKNDAEKITFMADPDSLFAKAYGLDAAYDAVSLGQRSIRFSMVVADGKVEAFHKVDDAVKDAETLLADVKEWKDHQ	paleturquoise	404	0.150458	0.187621	-0.595431	-0.517114	0.0463049	0.112161	Mitochondria	chr_16	H3K4me2		oxidation-reduction process	Redoxin						No	No	Other	other localisation	Possessing mitochondrial presequence
J38736	38736	Phatr3_J38736	MVIMSSWSGHRFFGFGVTVKPFCSATGALGRQLRVPRSMLQFFTVSTTSVQQRDLFGFRHWHFSCYVSLETMVPLVSSIRRYGGRCMPYIFLVPKEVACTIGFFGTHGLIMRLFNAILMLCVLADTSSCFVAFTSVAAPERRVPSALSLHKSVETPESAAEKSMVFQHQTITRKGMLVRSTAVLSSILSNPFTANADTPTSIQSCPKGTGNSKVNCASTAAVRQVDNYIEPWTYPSSMPVNEVIARLKGAVSTDIHNTIVEQNETYLKVEAVRNFSTDMVEFLVNPEDHIVTFISRQTDGPDFGDFGANRKRLNEIRRKARVFDVMGGQGYARESALGQLKAFYGLQSGAGFEDVILDLDN	blue	135	0.228517	0.223169	-0.109943	0.0137077	0.0633361	0.0962606	Mitochondria	chr_17	H3K9_14Ac,H3K4me2		NA	Protein of unknown function (DUF1499)						No	No	Other	mitochondrion	No mitochondrial presequence	Secreted
J38879	38879	Phatr3_J38879	MRSSCSISRNGSTRTLSTSPKKPLKAASSPRSSGDFQVLRQGIEKARDTVHISRMELASCLDRLGEHYARHHEFDEAMDAFTEALHEKRSVLSHILPENLWSSKSALSPPLAVDFEDKTGGDSFDNLTDEIIMTLRSLGNVHSLRGEQDEAMRYFTEITNLRARKTEKKADSGDQALFSGLGIDEDNSAQMAEINEDMKALGDMFQIVSFRDRENGLLTQRSRMTSTLRSSAKENTSCSSNKRRKSDSYCGIMPVIESEPFKRSSSLCLYATNSDLSEALRMYKAVLESYTGPKLEQHKDIFNSLALRVDLLAETGQQDDLGSTSKNRFDKNLDLAVEIYQHTHTAQVEMITTERSGSGSNPQACKGIASTLIRMGGLYFKLGRRVEELSMYKQAKDVYCRAFGDKHPFVAGARKNIGMVMAERGEYDNAMDQFKRAKEIYLAVNRGDEISRNVASAISCMGNVKNRIGELDEALELYVEALRIYKAIQAKPTDNECDDVCTLDVTATLKVIGMVHSRKGNLDTAMSVFLEALTLLRTYGDNATASCKETTSSVLTRMASIYAKKGELDHAMDRYKEAYEISVQNHGTTSHQEVAGILHYIGGIFHKRSNFDEAMNCYQEAIRIYHETLGPGNAAVAGTLVMVGSIHYKRRNLDSAKMFYREALRLNRDAYGFHHPDVAPILKSIGTILTKKGEYQEAYDMFRDVLSIKCTIHGTGHPEVASAYKSLGNVHYKLGELADAERQYRHALNIFRRTRGEDHADTIAAKTTIDHIRYWMKERGQRKHEQRQARSRALSEGRDEEIDKRSF	green	NA	0.355209	0.268077	0.708417	0.709079	0.493816	0.519361	Mitochondria	chr_17	H3K4me2		NA	Tetratricopeptide repeat;Tetratricopeptide repeat;Tetratricopeptide repeat						No	No	Other	other localisation	Possessing mitochondrial presequence
J38965	38965	Phatr3_J38965	MPWFTSALSPEKFRNGTTIHKLAKRASVAVGTPSATSHSAQRLASSSAAISEQDHRFYPVYVHHVSKTALRYLQDARATWLVEQGLDRGLRLNANGTFVLQFPSRRGHDSGRIWTSYDASTREHRLSVYRKKLKGRFLLKDASSDTLHTIASLAQAEERVRHGVEQLIVALETTGREPPSPGVSTMSASKGMHKQPVPWKNRSFLKDAKLRVQERYWRESRSGDVPVDWNKNFYTLRQFHILPDAVTVRKYLAVIEKLVCDDICDIPVQWHILESVVEYMDYRNQSPVLADRTRREAATPHERKTLQSLLLQNKPDADEKNRKSTTSAFCDLSIRVTDDEWDMMEYESIKIPERSRHALFRAARIITTDSSRKGVICVIVCDDEDCKCTDDGVWVMRMTELIDLFVNEKILSVQESLRIAELCRVCEKAYQRRNTSPDTTSFGGTETNTEYLNEESIAQGLRDGRLQRGRLVVTKENTKEAYVVVKNKNFFIDLKEGHHKRAFHQDTVVIEILPQQDWGRPIGRRRLSHHSDADEETADSFADLAFPQYPSAKVVSIEIFARRSFVGTLIETPLNNESTILIVPMDMRIPKIRVRTRCWKRYVNMRLLVQIDDWEVGSQYPAGHCSKIIGEVGEIETEVASLLHECEIELEPFGSAALACLPPEADNWTIPEAEVSKRKDFREIRCVFSVDPPGCQDIDDAMHAHRLPNGDIEIGVHIADVCHFVPHRSPLDREAQERSTTFYLVDRRFDMLPSLLSSNLCSLHGGTDRLAVSVIWTMSEDLTEVKTSWFGRTVIHSCAAMTYKQADNLLSGQPADNEENVSPPPMTAGAPVDLNVSARLKEGLEILTALARKLRKDREDIGGAVDLSNGDQGSELQFSLKSGIPTEVIAKEDTEVHHTIAELMILANTTVATQIYSFFPDSALLRIHRSVPEDYFDDFRELLQSAGIAFCGPDNAALALSLKKAEEVASPFVRSLLRSLATRAMSEAQYADIVVHRQLLATLKSSKQLDLDEQKRYFRQIAPLPVSNFLSVLKNGYVDNQPPPLSEKLIESFRAFQSTSESVSQDNFGMNDDAQSYSGSELVTICEKLNVGSRRAKYASMECQSLFLSLFLRNRVVVERAIVAGLRTNGIVCYVPRFGFRSPIYFQDRSGSVQIDPAFLDLVSDHGQPPTVGFSNSSTIRRIPNASVVVHNSKDDSPTVKYLEVSTTDSLGSLILRELDEVKVELSCWQWDSRARVPSPQLQLSYRGEVPHCKSDKKHKSRTNLLDRNINRKLEEDSEKARASIYSLCETTMKNVEPLLHRIPFRYSTEHPKVQKLTESLKGRLVLRNFVNPDTRSSLQEALQQSAATQGALRRVEASDLNDCDSLCRRMNQIEKTVIVRQQKLAAEKRSSRRAKAV	cyan	392	-0.816448	-0.583935	-0.576649	-0.472559	0.231169	0.430679	Mitochondria	chr_17	H3K4me2		NA	RNB domain						Yes	Yes	Other	other localisation	Possessing mitochondrial presequence
J39040	39040	Phatr3_J39040	MPRVARSWSSTSPNRMESLVRQYFEGVNQQDPEMIRRCFGETATIWDVCGINSSRRTVKAKDLVDRCMDFVTAHPDCVVKFHYGPECGRTSGWVVAHWYETGTWTGESCGLVPTNEHMAVEGQTRFLVDETELKIKEFVVTRTYTDWEKTLLEKQQNDSQT	blue	55	0.412415	0.426679	-0.102384	0.0665372	-0.0972651	-0.119108	Mitochondria	chr_18	H3K9_14Ac,H3K4me2		NA	SnoaL-like domain						No	No	Other	other localisation	Possessing mitochondrial presequence
J39127	39127	Phatr3_J39127	MAKAVAPSATTLRWRSRVTKVAASSVDEDEEDDVRVGSNMTHNHNNSAIFGTLESKTSRTSVSANRALIWTALAALAVGCNIYNLRLLHTWFVTITCALNVVCALLSVWQRQRLRRLGNLRSIHNKARMRVQQMHSQNERLYRHLTSLDRSVDRLQAVQASLDQIVGEQRGQEDWNRLGRVVTEYRDTQDGIKMRLQQQAQERILRVVLQTDSNANFELSGQETERLVLQLSNLPGLSLHELQLREVIANSDKSLSTIVRLLKQVVEDGKDPDHASVFEFDARSAVSESHDANLLGL	darkgrey	50	0.125345	0.265268	0.267872	0.480014	-0.0166701	0.0105615	Mitochondria	chr_18	H3K9_14Ac,H3K4me2		NA	NA						No	No	Other	mitochondrion	No mitochondrial presequence	Mitochondria
J39374	39374	Phatr3_J39374	MVLAWQGALFSMRPFKRGMKVSAFSLVATSERKLGRSRRWASMAAFDPVDSEKPAELLDPQTLHNGTIPYPTALSPSAILEFQKCPQSYLFQYLYKLKQPTSLALAKGSMLHHALEQVYDLQPAERDLSTLQNLFRRVWSQNRESDVYRDLFATPEAARDLAMESVWGREGLQLLQNYVRLENPQAVTRPNPVQREIWVRAHLTIDSSQGATGYVLPGRKPQATSTPNNKDAAAFLVRGIVDRLDMVRTPESKQAVLQIVDYKTGKAPHLKYSAGMNQKIRDEALFQLQIYALLLREKQLQKQQQFEDDAAASSQTLPVRFLRLLYLTNVNDQAETLDMDLGATPLERDSRLQDVHAQISTVWNSIIDMVSRQDPHAFVGCDRSFCYCHKCRSRFVPGSVWEPPVEPT	darkgrey	196	0.624243	0.402329	0.633151	0.512644	0.53555	0.44251	Mitochondria	chr_19	H3K9me2,H3K9_14Ac,H3K4me2		NA	PD-(D/E)XK nuclease superfamily		K07465	K07465	6.40E-45	putative RecB family exonuclease	No	No	Other	mitochondrion	No mitochondrial presequence	Mitochondria
J39403	39403	Phatr3_J39403	MFTLFAISRKSLTPLPEQTLSAPAKVREYHTPPQDVHYGDNTSVFGRILNGELPASTFAESNDLFAFEDAHPQAPLHALIISKRFIGSVFDLELSDLNLVRSMRDMAYELIRERYPEALSKKDYILCFHIPPFNSVDHIHLHVLAPASRMQMLFRFVKYNVRTRWCTDVDTVIRRLEQGEAAVPYRNPRPSTKST	orangered4	444	-0.00790058	-0.00428565	-0.152355	-0.196943	0.153286	0.186157	Mitochondria	chr_19	H3K27me3,H3K4me2		metabolic process	Scavenger mRNA decapping enzyme C-term binding			K22966	1.10E-30	sulfate adenylyltransferase (ADP) / adenylylsulfatase [EC:2.7.7.5 3.6.2.1]	No	No	Other	other localisation	Possessing mitochondrial presequence
J39578	39578	Phatr3_J39578	MQPRCSRQWFSGRCPSRLLVRTIVTTLPRTKENLECFAENQRVAVIGAGAVGSYYGARLCEAGHDVQFHVRGSNLQSFRRKGLKVTSIDGDMYIAPEKIQAYASTNEMKKPVDWIVVSLKSTALDAVPHLLEPLLHPGVRIIAIMNGMIEDDLIAMLKEKMEERSNGPLECCRALYGGMAFICCNRLAPAVVDHSFYGPLAAGVASHRNENRRCEEEDKSAFLRLWAPTKVRVSFEDSLLRGRWRKNIWNLPFNGISVAMGGITVDKIVTDMGLRSLSEHIMSETVAIGNADLEREYGPEGYDPLDEEDKLFLMSLSDTMGEYRPSTMIDLLQRKPMEVYYLFRKPLDRGKELGISSPYLETIVWQIEAYQKEFGLF	black	50	0.27204	0.511974	0.336848	0.5204	-0.0268792	-0.00146582	Mitochondria	chr_20	H3K4me2		oxidation-reduction process	Ketopantoate reductase PanE/ApbA;Ketopantoate reductase PanE/ApbA C terminal		K00077	K00077	3.30E-48	2-dehydropantoate 2-reductase [EC:1.1.1.169]	No	No	Other	other localisation	Possessing mitochondrial presequence	Mitochondria
J40238	40238	Phatr3_J40238	MRSSVRGRAMMSGFMGATASCFAKLAFEANNADSPAGRKWMPNVCAVQASSDTTAAATILCSILRLIPRGICLILMIVCNAIMLGSFLEGMEESGSVAGTALATASNFATSAAYGFFLWEEDLSMEWMVGFGMVVVGVLILSTATASKPTQADASKME	orangered4	372	0.446051	0.385772	-0.355052	-0.301401	0.168924	0.179194	Mitochondria	chr_22	H3K9_14Ac,H3K4me2		NA	NA						No	No	Other	mitochondrion	No mitochondrial presequence	Plasma_Membrane
J40271	40271	Phatr3_J40271	MTNRHNHHNFIVRRVFAIYATFVPNVFNLFPIVFAFVAPSRQFGRSSFHSQPKLLMSASVDSKVDHVVIAGAGIVGTTTAYFLAMRYDVRVTLVDPTGSIAPAASGKAGGFLAKDWNDNSPTEALTRRSFDLHQQLADELGANTIQYRRLTCAAVSVDPFSSRRPNGKKLSTVEWAQHDDLAQNTVRGMQPLGDESTIAQVHPKRLCEELWKAAKKQVGGNSLRQGSVIGAVHDDESGRLQGAKLGDGSLLECDALLFACGPWTAPSMMQGVKYHSVVIPTSRVLSQCVFFSGCGDPEVYVRPDQTAYCTGFPEAAVVVDEQPGEESIREDKLQTILESVRDASGISGTGDGVLSQEPVLGQACYLPTSIDGIPVMGRIPEQLGCYVAAGHGCWGILLGPATGEAMANLIVNGSSIPNVNMEVFNPTRFATPWNIPTAAAAALIKK	black	78	0.129944	0.461214	0.131241	0.262522	-0.0952779	-0.00716809	Mitochondria	chr_22	H3K9_14Ac,H3K4me2		oxidation-reduction process	FAD dependent oxidoreductase						No	No	Other	other localisation	Possessing mitochondrial presequence	Secreted
J40354	40354	Phatr3_J40354	MRFLLHPRCLPAKLALRSSNNGLANAVRQGRLPTSVVTQHGDTTSHQAKRVEKEPVDALSPSLLPSSTTATSGSRRAWGQQCSVNCGCVVRFEASIRHDSLIESVSYVAKQVLTTRTLTSPAKAAKSVGETDASSGHLEPLLTTKGRPMFQECRCETVHSLSSLIVEELNRTKLPWSTAKNWLEFSSTRSSDSFRTTVLQTQGLPRTHTHCFDVVEEALTALLKGHLPRPRKAATPFAAKNLRLLDVDGNVNERHWHDDRDYASYGLSFRLWKDQEENYQVIQPRSLSTLNLLDLTSNGTIHTDRSSSSRRRAGKSASPPQDWVSYVDELYEEDDESA	paleturquoise	402	-0.315745	-0.127846	-0.685674	-0.597406	-0.188876	-0.108986	Mitochondria	chr_23	H3K9_14Ac,H3K4me2		NA	NA						No	No	Other	mitochondrion	No mitochondrial presequence	Mitochondria
J40779	40779	Phatr3_J40779	MPGTHASTATVRLLRCATVPPVGRSSPSLKRRYQSYAPRVVAATTATADILRNANGSFDSPNYRTLLIRRWASSTTTTTSTTATTTTATSTTSGAPDTTLSTSALGRIESLTSTTSPLALIEPMSMPRIYRYLNLATYQRDELESVFDRIRNGYALQTTHDQKTAVGTGPEATDSDSVDPEETITDSQIQRYLLSRIYELEEESDEVIEEGPVTQTLREQYVQHESQRFLRAFADYATRAPGNGTLLTTTTINKPEFCDLLTTKASQVDLQRTWPITVSMLLVGSSVGVITPAMPFVVEQLSLTASQYGMVVSAFGLAKMLGNIPSAIAVERHGRKPFMTWSLLIIACGVGGIGLANSFEELYICRLLTGLGVSFLSTAGTLMISDLSTPLNRASTYAPIMSAFSAGTALGPALGGILVDQVGLHPTFYMVGVSYLGVAALNRAILNETKTHAVHFPWQQRRSGDDVAGDSLSSSVQDAVGQWVPLLQNSSVRNIMIMNGMYWIALAGSQMTLLPLMLTNSGGLAMSATQVGQVYMSMSLVQIVGNPLFAKVMDKTGKAPAIVTGCTLISTAMVGLAYCDDYTQLAAALGLWSIGSSMLSTAPLAHLSDKVDDAKRAQAIALLRTCGDVGFLIGATGIGALADWTGSLETAMQSSAGLLFTATAWYATRQVLDSRIGAPARKSTS	salmon	215	-0.191766	-0.0229864	-0.386992	-0.365631	0.130019	0.302409	Mitochondria	chr_25	H3K9_14Ac,H3K4me2		transmembrane transport	Major Facilitator Superfamily						No	Yes	Other	mitochondrion	No mitochondrial presequence
J41117	41117	Phatr3_J41117	MHHAPNSVNVAKEFTASVLRFEMMTRAAASYDNVTTTAAKAEKSATSLLPEPFDGSQKKWLTFCNGFEAWAGASGSTFTACITHHSDWYSKADPTGPETLASMEEVNAGTASKTARKAFLRNVQAYAHLALCCKKTAYSYVKNAVTERAPMGNAYKAWKKLCKRYKPKEIKLDYTSIEHSFMDCTIGSINENVEEWFLELEYWNTRMGKIKQSYMRDDLQMKAHIIDQLPKAYEAVKVKLSGAYTTTSMEAFKRIILDFWKRYSKTDNNKVMSHSEVKEKCGHCGKAGHLQDKCWSKPENKHLRPNGKQGGKNKKDIQCFNCGKKGHYKSNCRSAKKSGEGRPNTPNKGMFVGAHIKKEQNSNAGSSWEKVLADLGATCHVRNSAKELQDQEKISEQVCVGKSDTFVHVTMQEEAHKLCGHANIATVKCTAVRAGLSLTTTTMPLCGACVLAKAQQKQVPKTALQKAEKPGEQLYVDLLGPYSKSIGGSTYWLLVVDKVSANPKPRHPLGHYHGGIKPTDNTKDLFESDEDDEIQVPDAYTKVVALPQAGRNTNTAKSPETTGISKQNVFSPLQTRGQRKFAKEACLMPDNDSNNPDKEEVNMSEETEIHEHQAFNVMTGNSDPGADVP	No value	NA	No value	No value	-0.145219	-0.278477	No value	No value	Mitochondria	chr_28	CG,CHH,H3K27me3,H3K9me2,H3K9me3	Yes	NA	Zinc knuckle						No	No	Other	other localisation	Possessing mitochondrial presequence	Cytoplasm
J41129	41129	Phatr3_J41129	MNWRAASSASLRNAKQELVRLLFGARYTRVGRYEHRRLDYAVYCYTDLRTAFLQRAQVLHPDKLQCSHKHARGREASKKEFVALMEAWNRYDEIAKTVKGVGSSETSANFTMFGVGCSFSDNDDERLLREKIMDQACRGWFSSGPLGVGGCETDQTARKDLRVEHTISFITDDDFVEEVKENAFRENSVKPSSIRSMKHLVGKFYPGAINSKLLPNFAIVCESPIIKVPSLFTIVLSFRDVKSKGKEAGTSRRSWALVIV	No value	350	No value	No value	-0.207271	-0.179742	No value	No value	Mitochondria	chr_28	CG,H3K27me3,H3K9me2,H3K4me2	Yes	NA	NA						No	No	Other	other localisation	Possessing mitochondrial presequence	Mitochondria
J41243	41243	Phatr3_J41243	MVRPSLRSDLSVSLLRKCCASNRRIPGNLISVFQSSLTPSRLTRGSRAFSIRPAIGSALAICQSSAPRVSFSAGKLFEYASHKGIGPKSGSSRSDTVRLFSLETRRTVLINEDGFKVHVSYRGEQSSFDASWLWHNDPSYVHPSSGQRLRSSPWTGLGRAIESACIVTEKRAQSEASEGIVIPSAAPLGSLHPIGNLYQGPIVQMDASSRLLLRILWKKTPIDDPSTLAPISFFDMNWLWRCRYDATASERCLQETQIRKEHALSRTSTLRNVLFDGLLLTNQPADMDNARYDILDAVVHDGAVIVAQTPDTLDQHETTVGYVGHSLSGGGLSHGQLYGDIFHVETAHNAHNLAYTSVALPPHQDLAYYDSKPGLQLLHCVANTADVLGGESVLVDAVAAAQELRNLAPDHFEALTKCPATFLKQREGADMVYRRTHVEQDSTGSVVAVHWSPPFQGPLCIRPDLVDNYFVAYAVLERMLDNSLPRDRFILPIAPELEQSLIDYAHEYTWQHRLEEGHLLIFNNQRMLHGRRGFQLLSATAARRLVGCYTDMDDTMNQYRLLRRQRMLVGEDERIPFVRNLGNGSSGSI	paleturquoise	65	0.250236	0.251548	0.403988	0.501599	0.291057	0.282337	Mitochondria	chr_28	H3K9_14Ac,H3K4me2		oxidation-reduction process	Taurine catabolism dioxygenase TauD, TfdA family						No	No	Other	mitochondrion	No mitochondrial presequence	Mitochondria
J41383	41383	Phatr3_J41383	MVATRNDKTAGRHANAYRRATPYRTLALCATFGVVCFYLGVLLGSVTFASHSSCSSAEELNTRVEERVNEISSAWKYKHKLEQEDTAARIPANLHDIVQGMTRVDRNEFAALFPMGVPLDPSSPQNDQVVILHNSPRSLPTDPFAAAEASSQTTIPLLSAADATENCDNLHVVLTDHNLKRRQCVALMGQYEAFHLQKFMRLPQSGKLDPHLPLRLVNRGAHQSGRKSTKTPTMEQTMQAWSTLTPYLQNITQTLDKLRPIAASVAVDNTIVVMVCNHGQSELLLNFACAARARGLDTALEAVLVFATDEETRDLAIGLGLSVFYDPVVFGEMPKEAARAYADVKFRAMMMAKVYCVQLVSMLGYDLLFQDVDIVWLRNPLEYFHNDTSSANDEVSPDYYDVYFQDDGNHAIYYAPYSANTGFYFVRHNDKTRYFFNSLLLAGDLILTTKSHQIPLVALLQEHASMYGLKVKIFSRLENDFPGGHAYHRRKDFMKDYFAGHVNPYLFHMSWTKSKINKGKFFEQMGEWYLRDTCAQKTAQHILDLPDGTSVNQQSLVEPCCMATSVVKCHFRDKASKIPCNDSPAIDRNGRSFW	darkgrey	117	0.406687	0.508038	0.455677	0.445539	0.163356	0.193559	Mitochondria	chr_29	H3K9_14Ac,H3K4me2		NA	Nucleotide-diphospho-sugar transferase						No	No	Other	signal anchor	Possessing mitochondrial presequence
J41559	41559	Phatr3_J41559	LALTLRRRLAGISAAEPLSSVTTVVFGLAKTAQGDARSFLFWAGKAAEIVKKAPCDTENEETTVGAKTERIAQHRTDRRQRHVLMVTMAIPTNVCLLLSEIFRFLMMEMEEHDLAQQKDPGKVSSCSDSKGEGHALEVQLVYVSSAVGFRVSWRSASSLLSSRGRGYPILSDGCGARSQSTNEAVSRTTDSSNHTLLQNSNLSQQPPLPLLLPATDSLRHPANPLYSRNRSHDTNSAIGVSDPATHTSRAMSSHTSLQYSSSGGIANISTTTDPPHKRLKLDHAMSHTSLGNPSLSYHDFAAHYDSRSTLHTSSTMDLGVLRKEDSLGMMRKDGDDEDDENDQNDPISSTAVRQATVQPTALPNESAKPTHPTTANVATTNSVSSSDSLRDLSAHRPQHPQNTTRLPVSSSTTTVTSGSNSPLSAGPVSAQAPPSPLLPLKATKMSHLRQKYMQELEYMLCEFQKLERQLLGAKATTAESAGSRERREKLHSFITHLSDTIQNIQTGCQLESEGKSTVGEASKQDIAQEAALADLTCEKGEEENVQKLEEHILANLLPVKVRLKKQLAAQQGAKHNPAGMPVAQRGLVAPSEGGKGTFAAAAEERRKQLADAAAAAQGFDHTHVPAEPVHPDQTQFGKPLQGNGSSLTRNLHGSTLGSAIKVGTDKSKILFAGLAIGSSQVKSSVNAASSVHQLVIKDPALLELARQQSASKQQEDLPPQTQQEDSPTQSKPNSLLPPSSSEPNDSPEDTNRKAISLKVSPAVASAAALAASEQPDAVLSKAPPSRLDDVDATYPDMPSAALTDEERRTLRRLKRRKKRRKRKAEATPVTAAATAAPVINRHHKPTTKKRGPRTVEYMCALCNEVYNSTCDYNPWWALAQHDCPKCRKNQIPRVDISAPANTIEYHPALLAHADENGGSTPTPPAAIVKPVTTVSAPVTSVPKCGNDSDSFGSDLSDDDLDGLLSDTDSEGSGEIGMERIDALSPAEQAENEYFGVEYKGPKLKDSEAARLLILMGHASTCPCKHQSIKHRETCRNTKWMMLHVRDCPGTTSSFDVCPFPWCRKVKHLLYHLVSCRDAKHCEICSPTKLNQNMILLKGLNQHRFMQYRERLIGRGKALTKVSNSAPKNTPAQAQHKSVS	violet	406	-0.147467	-0.243151	-0.370969	-0.284808	0.364354	0.452337	Mitochondria	chr_31	H3K27me3,H3K9me2,H3K9me3,H3K9_14Ac,H3K4me2		regulation of transcription, DNA-templated	TAZ zinc finger						Yes	Yes	Incomplete	Incomplete	Possessing mitochondrial presequence	Secreted
J41620	41620	Phatr3_J41620	MALMLRGRQSTAFPELLKFFGVIILSTKFEFESRASLWSTIAPSKYILAPAFGKTGMSRDCFDNIWSYLCFGYQPTEHPQAMLSKQFCWLLIDSFVEEFNKYMAEVFGPTEVICVDESISRWYDQGGHWINIGLPMYVAINRKPDNGCKIQYVACGKSGIMIWLRLVKAAEEEDRNVQEHDNGLLHGTIVLKELVYPWACNGRIVFADSYFASDETDWVEIHRSCEDGNKEVPLSLPSKITNHLSKQCKEWFGVTDRGWKAFNGCMCLD	No value	455	No value	No value	-0.241817	-0.313095	No value	No value	Mitochondria	chr_32	CG,H3K27me3,H3K9me2	Yes	NA	Transposase IS4						No	No	Other	mitochondrion	No mitochondrial presequence
J41886	41886	Phatr3_J41886	MATLARTVALVSGGASGLGAATARHLIQQGARVMVADLNMTSERVQPLRDWAVSQNIRLLDESDTLSSCYAQGPCLAFCPTNVTKSDEVNHALDQLERVFGEPLNVAVSCAGIAIAQKTLSKKGPHDLDDFIETMMVNTVGSFNVSRLAAARMQEREPDRDGLRGCIVNTASIAAFEGQIGQVAYSASKGGIVGMTLPMARELSRYGIRVMTIAPGLFETPLLSRLPESAREELGNSVPCPRRLGNPDEFGALVGTVLSNPMLNGSVIRLDGALRMPP	cyan	339	-0.326932	-0.14563	-0.364171	-0.229148	-0.480933	-0.515177	Mitochondria	chr_5	H3K9me2,H3K4me2		oxidation-reduction process	short chain dehydrogenase	K08683	K08683	K08683	1.00E-102	3-hydroxyacyl-CoA dehydrogenase / 3-hydroxy-2-methylbutyryl-CoA dehydrogenase [EC:1.1.1.35 1.1.1.178]	Yes	Yes	Other	signal peptide	Possessing mitochondrial presequence
J42151	42151	Phatr3_J42151	MFFGGDPFAHMHGRGGGGGRSSRRSAASANVDTTKLYETLGVDKSATAQEIKKAYRKLAVKHHPDKGGDEHYFKEINAAYEILSDSEMRTKYDKYGLEGLEEGGGSGGAASEDLFSMFFGGRGGRRSAGPRRGEDVNHPVKVSLEDLYNGKTVKLAVNRQVLVGEARVCTSCDGHGMVMELRQIALGMVQQIQRACPDCEGEGYQCQKKKERKVLEVLIEKGMQNKQKVVFQGMADEKPNMEAGNVNFIVQEKDHELFKRKGADLLISKTLSLKEALCGFAWKVMHLDGREVIIKSKPGEVIQAEAAGGRPFVKCVPNEGMPSHGNPFVKGNLYVLFTVQFPKDGEIQPADVKQLRRFLPGSAMECDYDEDTAEVVHLENADVRSFGKGGVQNQDAAYDSDGEQASPQCQQS	steelblue	244	-0.214871	-0.244818	0.0427178	-0.0582554	0.374259	0.495172	Mitochondria	chr_14	H3K4me2		protein folding	DnaJ domain;DnaJ C terminal domain	K09503	K09503				No	No	Other	other localisation	Possessing mitochondrial presequence	Cytoplasm
J42498	42498	Phatr3_J42498	LSRSVSILFGRVTHLLSSSSTAVAASAVTPTYRQHTYTLPTVNSLLPLPFVGLSNMRWFRRFRTDGAAAPPLLLVVCAVAVVGLFPGHGTEAFSRRASTGTTGGTTRMMPLPYLREQRTPRLVRLREKNTRRRANNNDGNDTSSVTNSNVSPVETGTAVTNESFVPAPPFEPFISTEIVYDGVTGLALLSENCTESIPDTASAIQTQLVTYQYQFLLNRSSLDQTNDTLSKAVDVVVNDLELALQGILADSFLTCGFDLGACSAHPQCTNLTAACCPTSDGVFLTCCELLLLRPYPFEVTRLSSAPFDRIAEICASPDDDALDCYSVDGALSVDFFYLDGDERSLQQLDTIEDSNVAAAFLESLQAAFADENLLQDDSVQTVVFMGLGNSNGVEGGNGQGGDGNVPTEEPDTDRDASNNVDTEIDANVDAGNDAEEIPDVDAITTGDTDAEMDTDANADNEATETDLGANTGADQNANGDQGGVSGIASETTTDNGKTLTIVTSSVAVAVVAACLIILAIFAGRRRQRKQAHCQQLEDYGDNFFPDSIGQDLNLTSSTSLSRSAHTRPGNRGGMEQPENDGLIVLSDLHMAESVDGESFDFPRYSEKQDAVQPVYVSSTQARPVKPNSSFAEFQKREYISEDTVIL	cyan	383	-0.517784	-0.307179	-0.837844	-0.784663	0.0218649	0.226419	Mitochondria	chr_1	H3K9_14Ac,H3K4me2		NA	NA						No	No	Incomplete	Incomplete	Possessing mitochondrial presequence
J42559	42559	Phatr3_J42559	LKHFCGIMIRCAANRLLLHQGRLGLLQHSKASTSLLRWNQLRWQPSMLRTLSSDASQKGGNEKKKSEGEDTTSEIVLTPGQKVVEASRLTMWGGIAVFAACCAYYIGRELFPTKMSPNRVFDRSFAAIRADSEVQRRYGDNLKAYGRDHGGHREGRRNFIEHTEYTDAEDGSKRTRVRYNLEGRFGTAFVFAEVSASMPSGEFVYILVQDKSNGRVHTVVDNRAALTAARLASGSKEAQSAMSQLLGGGGQK	paleturquoise	245	0.374711	0.470178	-0.17069	-0.192529	0.575512	0.734231	Mitochondria	chr_1	H3K9_14Ac,H3K4me2		protein import into mitochondrial matrix	TIM21	K17796		K17796	1.30E-33	mitochondrial import inner membrane translocase subunit TIM21	No	No	Incomplete	Incomplete	Possessing mitochondrial presequence	Mitochondria
J42757	42757	Phatr3_J42757	LHTCSRRTQSRSLLVRNLPTATSSLRVDVYTTIMSDANINNTAPIKWAQRSDSLYLTIALPDVKDETINLEDQTLKFKGTSGDKSYEVNIEFFKKVDAKDSTYKVLPRSIQMHVMKHEEDREEFWPRLLKDKALEKNQVKIDWDRYVDEDEEDEGFDTSALEGGMGMGGMPPGMGGMGGMGGMGGMGGGADMESLMKQLQMGGAGGGMDPSMFGGGDDDMGDDDDDEEGGEDDDLPDLEEA	blue	NA	0.531511	0.457941	0.750975	0.678686	0.670837	0.772935	Mitochondria	chr_1	H3K9_14Ac,H3K4me2		NA	CS domain						Yes	No	Incomplete	Incomplete	Possessing mitochondrial presequence	Mitochondria
J42816	42816	Phatr3_J42816	MLMTTKMKAMAGQITLLRGGCLFGSPCCFFIPSRLSLELRASRSQSTSTMDLVDSKECTPLTSTLHFYEKRDFDPSLKSSPKICKDLGKSNWHTLLNASASRSLPFIVESCELDLIQAAKDRDYYDKIVLLVSCCELDIPRDSHEESTLSGRGVGQALSLSRRTANFCNRETGFLPELILVPPLRCIIETAMFSFPQSSPHSLSAAEWICHPHVQDIVAHPSKPGVSDPQPLVSAKIEILENTDSLLQWIQKRSERVIVELLAPRSLRETLHVLFSIMTGCPKSTGTLEDFADIVILAENSLIFPSLRGGDAATILPMESFELEAKKL	magenta	NA	-0.471438	-0.248117	-0.248557	-0.0375834	0.18764	0.369937	Mitochondria	chr_1	H3K9_14Ac,H3K4me2		NA	NA						Yes	Yes	Other	mitochondrion	No mitochondrial presequence	Mitochondria
J42906	42906	Phatr3_J42906	MRSKALWLARKRLRPDARTISAKLSESSGSFSRSFSWFRRVKTAVADILTGDDHINPKKLLERRYIYLALLASRYRQARIDFPDDSDDNHHDIAVSQLEAEDVVGMSNVILRKALQDTLHPQVIDIFQTFAKVDHILAIDLEDKSDDQDDGKALSNRLDDLDWERYVKILQKEYKKTFRDKEKTLLQPGTKQERELAFLKRKQGALECLLNFHGAATFASTCSSDSDAFGLELGANLSHNGLTQIRQYQSLNMCRSALIREELGFSVVSFRSLIPGAGRGAFVDGNALAGSILAFQPGDVWPKEHLLTSAPDVIEHFAGEDDCHVSLRFDDYVVDSRQSPVTVLTREGSMNPWAIGHMANHPPSKTQPNVQSTMLNFTERMNMAENDLFRYLPNTYARLPSWRSRVFEAEEVVMHGLCLLSKRDVSNEELVYDYRLQSETTPDWYSVVRHDDTLDDEQVVFFREDWKENK	brown4	211	-0.516901	-0.362302	-0.696732	-0.48575	-0.443391	-0.309247	Mitochondria	chr_1	H3K9_14Ac,H3K4me2		NA	NA						No	No	Other	mitochondrion	No mitochondrial presequence	Mitochondria
J42982	42982	Phatr3_J42982	MKRPLPNGIQRTVIHWRMLEYGFKRSYRRQSRSTAIGRTFGWLLVLMTLQQYTRAFLLQSHSYPRIRHALPNVLAPVTAAVSTSPDSFQSASPEHPSTSAAGEGLSRFHQSILSRTVERQRFVTGRYPLTVTIRENPTRKWLRLGQSNGDSVATTEIFVNNTTTMRSLASLDRFHWLDDKERQTLLDSYAMVSLEFIAEIHIERPGYLHLLRCDGAGSSAATQRSLRDVLPFKRPAAILKELEDDLTKLYRDRLWVTGFSLTGRQGFVKSIETNDGFIGSVNPRTASSVLWPNEVTSVPSQLLQDSSQMKNPGVPRAFRRDGLYQDALLVSDGFLVPGKDHGGLYIVKNPGNPQTEWTMSLTDNSGRWFYHRAVWADLTGDGRQSILTARCKVSTNIGNKNDGVTSGISKKGELVWLECPQPASIDPTTGTPLETDGTQFDPFSSRHLPWKTRVLATGPDVMFCVADLDITDDTIEVISSQFFSKSVALHSIRRGPEPKVCFTRSIDDRCGTAFSSILVDLDCNAVGTKKDAQASKQDRYVEPGEMPSSSSADGSALWTPADDTDGGSLFAYRVPEGKGSWKTNPWLRTTVATGFKVHGQINNMINPGAPGFVYSFHAKKDDTYSGKRPMIAIAGDCAEAAYIYRPDNIVDTRSEISADPSTQYKLMVEIQCGSTVGSIGISYDDFTTAEQESGYAKLYIPCYENDKVFVFALGSGEEEKEIW	grey	177	-0.145944	-0.142267	0.709109	0.658161	0.400099	0.44061	Mitochondria	chr_1	H3K9_14Ac,H3K4me2		NA	NA						Yes	No	Other	mitochondrion	No mitochondrial presequence	Mitochondria
J42989	42989	Phatr3_J42989	MFSAIRLVPNTIRNLPWSLGRATPRAFSSQDNTLNNDVFNFDTFTMKPPKQLTTEMAEGIGEATQFYVRYGVANQRLKALSQDFNMPIVTKWQKMMEVFLVTQVHVIGGMGYTGDESGLTQYASDLAACLQQVDPTMQELFREVRRDTWRELVATCFGLEVNEIPTLSIADARNVMHKVSTKMIDPETLLAIQTRTAKIEDSDVEVEVAQKHQVLQDIIVNRVYLGGSPPLVEETGFGKGAQGYAKLQCAMSDHEGDPLIAEYASAGMIKIWGAAGLDINSIHGPGLPAPE	blue	59	0.591326	0.766841	0.678906	0.846549	0.615615	0.753167	Mitochondria	chr_1	CG,H3K9_14Ac,H3K4me2		NA	NA						Yes	No	Other	mitochondrion	No mitochondrial presequence	Mitochondria
J43025	43025	Phatr3_J43025	MARLSVPVRPRHRSRTFAVFKWWSVGCCWWATNARAFRLSRVICTPSRSRFQHIRLHSRATNTLVEQKVELSTGVSMQVLSMVPSRKTDKPMLLFLHGSFHGAWCWSERYFEYFTQRGYPVVAPSWRGTGGTYAGDGVQKVQIGQHVEDLRALLTDPQRHLSRMVDSSSSAVQLRPVVVSHSFGGLAVMKMLEEDIQTATWLRGIVNMCVVPPSGNGKMTLRYLQRSLSDSWKITAGFAMKRCLTDTKLCRELFFGGDKITLPNGTIEDYGVSDADILRYQSYFARDSQATIDLLNLGKQLPSSSTDRNGMAFFVPHLPPRVVMGATDDFIVDRVGLEETAVYYDAGAPILIDSPHDIMLGAKWENGALAVEDWLSSNIVPGPDSS	steelblue	411	0.0748367	0.190357	-0.531558	-0.602686	-0.434195	-0.479147	Mitochondria	chr_1	H3K4me2		NA	Alpha/beta hydrolase family						No	No	Other	mitochondrion	No mitochondrial presequence	Mitochondria
J43069	43069	Phatr3_J43069	MASLRAGIQKQLLRPFRKAKKVVKSMFGRSSEDFNKTVETLKNESTRKSEAVETDVVPKAQAVAMEMAKVVKEMASSIQIGQRSAVAAPSVDFSGHWNIEVTDEFKEHYDRYLRMLGQPSLVRSIALSIVALTTEEIIQKKQGRDLTIRGRNVRGVWERTMRSSCADEKIRLPVVTADGEEAEVEAWWEKNGSMHVSWMRGVQKYGGGDFESKRYIDDYGQALVCESTFHPSDATREKVQIKWRFRKGDGKEWNSM	lightsteelblue1	180	0.552413	0.438606	0.382475	0.379054	0.604923	0.594806	Mitochondria	chr_1	H3K9_14Ac,H3K4me2		NA	NA						No	No	Other	mitochondrion	No mitochondrial presequence	Mitochondria
J43223	43223	Phatr3_J43223	MRMTVLSRRLFKRLRPDRILRIYPKHVPLQWWRCCCWWGCYLLLMTRSAVTISASSLSTDERYLYYAQDVDTSPVIEYMPDADAADPNHPDFLYRPQAHGPRIVEFYAHWCPHCRRFRDHYVQFAGQLVAMAKDQKVEPPLRVYAISCVAHKAICRDQGVKGYPSLKVFPAYSLNATAEPSYFRLHPFSVLGSMGIDFDVDNHAQFAVADTSMTAASAAVTSHTHSSFLRRNWFGSLTSTTDGTLRERQTHVADLDSTRRTKQNVFDDAYRSFDFAIRTAVFMTNGPLEHNATRDALHDWLSLLQKATPPTWSTLQKPVRALLGNFDEIVRGEDHLLAVYEKVASPPASHQWSDDCSHGQKGAGYTCGLWQLFHIVTVGATEWNLMLLEENSPNLLDLTDTADTFRNYVQHFFGCEVCRLNFVSAYDACAHDRCHRLDPTDQSRTAWIQLPLWLFETHNAVNARLLREQAEREGWNVTLADQRAREFPSRHACPVCWKADGSWDEDMVYQFLRLEYWPEDSVAVDLREQLAQRIRVQQEGWDSQRDPNDPDDDRNVPVPPVALQLVPLMVVVGLVAAWYTKRNERLRTGRHKRIA	cyan	118	-0.151984	0.0586909	0.641738	0.780442	-0.345176	-0.393538	Mitochondria	chr_1	H3K27me3,H3K9me2,H3K9_14Ac,H3K4me2		oxidation-reduction process	Thioredoxin;Erv1 / Alr family	K10758	K10758	K10758	9.80E-38	thiol oxidase [EC:1.8.3.2]	No	No	Other	mitochondrion	No mitochondrial presequence
J43278	43278	Phatr3_J43278	MSARSFRVFSLQKAFAHPQLSWYARVHNDQAIKFLTTDKRDENVYFRGTFDQSKDHTRDNRFEGAEKGSSLDVGHDYKRDTSRNNPDVDLEKVHALLASRLQAKKMRQFDEADNICDELLRVHGVTVWDRDKTWRSGCSETGSELERAGGPVNYGPLGHDYLPSPDAGPAKATMSEEKINALLAERLQCKLSRRFADADRIRDLLESKGVYVHEFRKEWRADGVKFDDNMSQGRRMYQSRPYSESHHSDSAALTVEEIKTIENLIARRSLAKQSQNYRLADGIQDELRKDFNVHLNDFDNEWSAGGYFGPNRGHFREGRESHTRFRKSKTKRRS	ivory	149	0.24017	0.0506543	0.476041	0.514232	-0.455619	-0.522648	Mitochondria	chr_1	CG,CHH,H3K4me2		tRNA aminoacylation for protein translation	NA						No	No	Other	mitochondrion	No mitochondrial presequence	Mitochondria
J43304	43304	Phatr3_J43304	MVWGASFGRLARQGIPRRGLVVGVGASVTAASSWLISGTPVRLEEAATTSIAVANPDACDFDVYLETPTADDLPTLLREFQAGKEVWPWIWTQPNVDGPHDVYVLPEHAMDESSSLTAIQTFRINNPGRNVMLVIPDPAVLDSVPKELLDHCGVVQSNIALLNHRHKILMLEDERVVCFDRLTIL	skyblue	310	-0.21918	-0.110597	-0.569977	-0.518767	0.0198301	0.0134368	Mitochondria	chr_2	H3K9_14Ac,H3K4me2		NA	NA						No	No	Other	mitochondrion	No mitochondrial presequence	Mitochondria
J43373	43373	Phatr3_J43373	MSSGVIRNKAAAALPRFRSAVRKLAQHGSEALQPKAVISLVTKERVWRNPLISNRIARTLRKQAIVDKTYGSFDAETGIGWDPQWDVQVAINKAQGQGRYPSIKIPKKTKRNRTREARALKIEANMVGMDERMEDIWKQRQASKPPKTFENLYKRNLKVKK	blue	NA	0.459969	0.456055	0.325169	0.424906	0.122248	0.102134	Mitochondria	chr_2	CG,H3K27me3,H3K9_14Ac	Yes	NA	NA						No	No	Other	mitochondrion	No mitochondrial presequence	Mitochondria
J43382	43382	Phatr3_J43382	MRRFTRGAYLTNLAVIASQFHFQREAVAAFVPFSTLPRSNLQSPMSTCGYRSPSNLCHSDFATRCIREPTLTPSTFKKHPLRARSDNESDESKDQSLSAESAGWLATIVLPLWFVYITNQWNRYSINYLVDFSNDAIPFQAMNVDIGFDQAQYGLLASIAFTALYAVATLGAGIASDRFNRRTLTIAAALGWSAATLGTALANTYTEVLLCRVAMGLACAFSTPTAYTLIKERVPEERIALATSVYGTGVAVASGLASLSLILDTQVGWRSTLLVVSAIGFASAVATVALVEDDDPKKRTGQEFASDGTSVATDGSVLADVQEAVSTSRVQWIFLGSFLRFCSGLCIGVWGAPYFRMVFSDQQSEYAIAQAGISAIGASLSGLLGGATADWLSSNAVKDQADDPVGRRLWVPVVGSILAAPAWYYAVNSEQSFETAMAFLAAEYFVAECWFGPTISTLQSTVGPRIGGTAQGLFTLTGAFANLAPSLLGFLYGSMSGGGQSSPELANLLAAGVCIGYLSSAFCFAVAAKSPPPVAALPDKMENNVGSS	darkgrey	437	0.474171	0.511972	0.0988992	0.272345	0.164361	0.197156	Mitochondria	chr_2	H3K9me2,H3K9_14Ac,H3K4me2		transmembrane transport	Major Facilitator Superfamily						No	No	Other	mitochondrion	No mitochondrial presequence	Plasma_Membrane
J43421	43421	Phatr3_J43421	METFRRTFKTTSYPARNMLSNSSSALFRRSRRAGIDGADCGVVPSEDEENQFHSSRKEGNAQCPRKPSYTILWNWRWRVSAKRRVARIITVVCVFILQLCFLIIAERRVVVFGTLDLSPVVYHVARRTGLCVWQHEFAFLPAPSLVSSCKCKFDFCTVTHEGGEGTLYRGKCCNSSDGTGDPGEMQRSVLFKSTKISNRRSAWTEADATRTFTATNKSDLLLLDSGLNYLILTELAEYEFLNVRKLMNARQMDFSTVLVLLLKQVGAQLVELHRAGYLHLDVSRLNILQHSYDQSQAAATKTTFQLIDLSGAQPMHQWRRIIHGMYYDMKRFHLPKLPDLACLVADDPDARDFSAQQEYCRVRRIEGSSARLCPGLVDLYPLGILGLDLVLRFLGEESIAKRPTTSFPLSNNTTQGFAWIVEQRQAHVAAWHRLDQRLVQPPMGSYRKALRLIGDVMLISAPTNETANEFAASLCAFSTMSG	darkgrey	300	0.289648	0.351972	-0.308955	-0.0864323	-0.24653	-0.249968	Mitochondria	chr_2	H3K9_14Ac,H3K4me2		metabolic process	NA						No	No	Other	mitochondrion	No mitochondrial presequence	Plasma_Membrane
J43482	43482	Phatr3_J43482	MILLRRLHRTSRPNIPLRGKRKSGSDEETASDSNEDLGRKRLLSKDRAISALSQPNAPTQTPNTNNDSTNKQSTSKAASLLPSKKVKSDRQEDERTRIKKNNAPKASTVPLQSRSSDRRWKNSKRSREITPKVPNTAKAAYSSLLPPPLSGSNGSDDDSLSTGLSSWEEFLGKGKESSGSRTTPIVGRSQEKRSPSRVEARKREKSKEEQADESDNTDKHRNLPSILDLFPSALSTNPNERSASSSKVLSEDAGKSYTSLDGVLPVSDLFYRSSIPQAQRIDGSEQATNATDDGEESPYRRAVSQTPGKQEMAKKPSSTKKRSGRKMVRRGMEMLVGGVPINADPPQRNVDLCYDRLAADWATSISLNTREFGPLLHGASIPKVSLKERGLFCEYFCHAAMKWDVCPTDLQSIIDSHSKQISGFEVSAWKKTSAHLPGGKDLDKLAESISKDILSRLHEDSDTSDSMITKDTRHDGKSSGDGIPRIAAKLDLHAKDSRKQRSRRSKSKAYAQSKAKGFGKDKNGARRSKKEFVDTDALALYSNEFKIMAQPIGISKSDLESGGQGTQVFESVLRKAFETHPVLIEAIGEFHVDIYNCTIEGTGPDSSLYSVEFGVFPKKVIHQSEKPELLHKMIEALRFILDTDDSEDTLNSTLARIASEEYRWSPSIRERVALQFNDQNAPNQRLLYTVNAGVLEFEIGVSRAELESGGDGGEIFQSVLEKAIGGAMRNSLAGFHFSITHFTLDDHDDGTSLVSADVQMETSEPIARSENRLIEKNLRAALAQAFENGSIILNLAAEAKKEERWPKEVRDRVVEECLFEDDDGDEPVSGLGPVSYPFGATRVLLTEDNDEIGDTFEVDKNDYSQNDLFLGGGNDGVFFDYSEENAFRAPFRGQLGLRLVDAVTERAKQRQPRVIAIGDVHGCIDELQDLLRQCDYRPGDLVVFLGDLVCKGPDSISVVQMAREIGAFGVRGNHDFEVIRWHQAIKSGVDPPVVGSEHFHIASCLSKADMKWMNSLPWYLSSKELGSLFVHAGFVSGIRLAKQNPRLMMNMRSILPDGTVTSKFFNNWPWARLWDGPQTVLFGHDADRGLQQYEHAIGLDTGCVYGGRLTACILPEKRLVSVSAKREYFKYRRKHYD	steelblue	135	-0.411641	-0.360626	-0.147044	0.0821776	0.193934	0.399727	Mitochondria	chr_2	H3K9_14Ac,H3K4me2		metabolic process	Calcineurin-like phosphoesterase						No	No	Other	mitochondrion	No mitochondrial presequence	Nucleus
J43621	43621	Phatr3_J43621	MSLRLAVSRSPVSVGARALSTQTTQAVSKLRNVLEEYRQANYTQELPSRFKKDIVRAASQDRESIIALQDVQRVLQNIGADNRLTSEEIRSIFQEIGNKSGEMTVQHFMQIL	tan	348	-0.229394	-0.223336	-0.30882	-0.13468	-0.101665	-0.00981236	Mitochondria	chr_2	H3K4me2		NA	NA						No	Yes	Other	mitochondrion	No mitochondrial presequence	Mitochondria
J43649	43649	Phatr3_J43649	MKSLSTVPTSCHLLFATQSGRAKACARRSARIISETVPSLTLLQNRVGATFDDEIKGDLQTFVKRTKQSNAFLLLFVSTTGDGEHTDTIRQTWQQFLGDRAYGPQYCAAGRKLAVRLMQLGATTFCQPGYGDDGTANGGVIADLDVWIDSILLPAIKALGLPNEGPRRSPSFISPGSRRAAYSVIVSDERRKGPLLDEWMEPGFSHAYSAFFSHLRPLTAYSYNGSLHRVETTGCVSRISEEPLLTRVEDNIRLTRSEWEQETRHIRLVAARKATQPETIAYQWKRNSLPYQAGDVASVIPSNDPEEVLKFLRALPPQIHENSDCILTITPKMLNTAEFLGVCCPFWPKRCTLYGWLIFCADIHALPEREDLRALSEFCSLEHEFGKDQRAKLISLSDLSGAALYGDYVLREKRSWADILHDFDSLRAPGSQLTVEVVLGLLSPIQCREFSIASSPSYEMMKMTCEASDKPNANGFAIELCVAKVEGTTPLGRAYHGLCSSYLSRLNDRRGESPSEVRMWIRPGTFSGLPLELSSESQSNKRLDVPTLFIGAGTGIAPLRGLIYEREAMFNLVNGLENGSMSNDINNIDENGLQCDNVLCFGCRKKDSDFYYEHEWQKLSQTGRLGMLTAFSRDQWHKIYVQQVLEKADAEETFLTNHLLHRNGAIYIAGGPNMARRVKQLIVESLARACGDDQKAALRILNQIQLAGRFSIEAWS	darkgreen	NA	0.15279	0.354722	0.512045	0.668026	0.0589269	0.113351	Mitochondria	chr_2	H3K9me2,H3K9_14Ac,H3K4me2		oxidation-reduction process	Oxidoreductase NAD-binding domain;Flavodoxin;FAD binding domain						Yes	No	Other	mitochondrion	No mitochondrial presequence	Mitochondria
J43731	43731	Phatr3_J43731	MAVRIASSLRSPSLRWHDRYRRNVARNLGVVPSSDDPHSAPDAVANLMLLASRHCTSQALYIAVQLRIPDIIGISHCKSLSAISARITREQQAVAPNNNIDSDALLRVLRLLALEGILHEVRMSGEWAFSLTATGALLRQPTATAQQMSEHTQQEASWASLIQHWMEPPLWNAWTGMPSYLVTQHQICDHPKTTPFAIANGIAVDEFYGRRENCDSLRYANAFVGLVTDLELQACVEGFDWQTLSAKSVVDLGGHDGAVMKAVQGAYPDVTCFSLDRPSVVELLSTPSTSVTLLGGNLFNSSTSPQPTQFS	darkmagenta	85	0.287421	0.262248	0.277688	0.325155	-0.292118	-0.451845	Mitochondria	chr_2	H3K4me2		methylation	O-methyltransferase						Yes	Yes	Other	mitochondrion	No mitochondrial presequence	Mitochondria
J43745	43745	Phatr3_J43745	MLHSKESNILLMSRLVFRKASLNSASSRARAVLRHPCNSAPENGSFLAPSLANTHHSHSLHVVSNFCTSLVRRVFSTTTSSTDEDVTDEIISDDEDYFIGSSTKPEPWKTLLQIPARAAWRVASPHSDTPLDKARQSVLDEGSRSNKQLHKSYCDKVVDVHRELLGRRERERLRILRSREYKPREIKKDAAIQPVLYGPDETLAAFKFRLLSNYAIAFRVLDEASSLLGPNKWRPKRVIDFGIGCGSAAAAAMEVWDDIEWVHGIDSSQAMREGAQLFLEDYIKHQGRENGPVRVTLSGHLSVEVAPPSFDLALFSYTAMELSHSAGILAAAGSLWEKLLPGGILVMIEPGTPDGFSSVRIVRNMLLECCPPNQSQAGGDECHVIAPCTHNGPCPMERYQELVDERRTQQDVPEPSVDPVSPGRKGKDKSGELEGREDVDENDGIRTGFCSFVQTMPGASWNSKGEKFSYLVAQKRLTGESLDEPHPFADDDLLALLERTHRSPNDVQTFQAAIDLEERYIDSEDDTLGLELLRGDRARASFGRIVNAPKKKKGHVYIETCTAPGRLDRHKVRKSLSKIVPGIYAAARKSRWGGFFPDSEFTREKKGN	steelblue	210	-0.0973453	-0.0245739	-0.251158	-0.0955305	0.113444	0.233393	Mitochondria	chr_2	H3K4me2		translation	Mitochondrial small ribosomal subunit Rsm22						No	No	Other	mitochondrion	No mitochondrial presequence	Mitochondria
J43817	43817	Phatr3_J43817	MIQPVGRKTVSLLVQHRTSASKRALLPAGRCVVVRGYQGEAGEGRPTLSAQEEALLKIARPKSEEIFAKHVEMPKLDQIPRANLGPEQAIDAADEAKLNLDIRRKRLIYRSKQRGWLEVDLLLGTYASEHVHTFAHDELNQFEAFVNLETIDIYNIITLRLDIPEHMKTPTQDSVIERIQKWARGSPLGKADPEKYRAVKSSAKLI	cyan	358	-0.285316	-0.0194363	-0.177683	-0.220053	0.64749	0.743462	Mitochondria	chr_3	H3K4me2		NA	Flavinator of succinate dehydrogenase						No	No	Other	mitochondrion	No mitochondrial presequence	Mitochondria
J43944	43944	Phatr3_J43944	MMILSSTAARATAKALSRPGSRALASQAEHNLTSGFNFLSDQDRIFTNLYGEQDWRLPDAIKRGDYHLTKEIMCMGPDWIIQEIKDSGLRGRGGAGFPSGLKWSFMPKETDGRPSFLVVNADESEPGTCKDREIMRKDPHKLIEGCILAGYAMRARAAYIYIRGEYFNEAVVLDEAIHEAYAAGLLGKNACGSGYDYDIYLHRGAGAYICGEETALIESLEGKQGKPRLKPPFPAGVGLFGCPSTVTNVETVAVAPTILRRGASWFASFGNENNRGTKLFAISGHVKNPMVVEESMSIPLRDLIDKHCGGMRNGWESVQACIPGGSSVPVLNKDQCGEALMEFDDLRAKGSGLGTAAVTMFDNTVDMVGAIRRLSHFYKHESCGQCTPCREGTGWLEDILIRMEKGDADKREIPMLEEISRQIEGHTICALGDAAAWPVQGLLRHFKKDIEDRIDNPKGFDHEAAFQKAWSGDPFDNNAWTKEHGDGKTYAAA	orangered4	NA	-0.198902	-0.0456285	0.476195	0.550349	0.693079	0.836355	Mitochondria	chr_3	CG,H3K9me2,H3K9_14Ac,H3K4me2		oxidation-reduction process	Respiratory-chain NADH dehydrogenase 51 Kd subunit;SLBB domain;NADH-ubiquinone oxidoreductase-F iron-sulfur binding region	K03942	K03942	K00335	1.00E-191	NADH-quinone oxidoreductase subunit F [EC:7.1.1.2]	No	No	Other	mitochondrion	No mitochondrial presequence	Mitochondria
J43948	43948	Phatr3_J43948	MVFLLKGCLPSKARRRGRQPLPHAPDLAIIPTYRSVPRQLNPLLTACWNQEWESVQNLLDSYPEDTYYKTDHTGRTPLHLATMPGTTCPAPLVRRMIHANPHAVVECDRHQFGGTPLHFVCGSHHVHDSNLVQLLVQAALDTHAQFPQSIPTLRIHGWSPFLLACRKNPPIATILIFLRVQNTRPDGLWMVPCTGGETYLQITRARMSRDQTSQSPLNALYYSSMMEHAIVLPEFGVHFSDLSTLRDMTRVLFELDYETISTLKEHPDPTVSMWTKCLLILRQHVDDLSFLVHALACLHFPVTPLLKLACVLFPEQAFLCDANGRLPLHLALVEQWKEWQGTMEVLIATAPETVSIVDPVSGLIPACLASASAMHHSHLISMEYVELEIVFRLLRTDPTSLRIQQEFFRRWKGQA	black	NA	-0.0916588	0.0671233	-0.629929	-0.460037	0.0471373	0.176916	Mitochondria	chr_3	CG,H3K9_14Ac,H3K4me2		NA	NA						No	No	Other	mitochondrion	No mitochondrial presequence	Mitochondria
J44147	44147	Phatr3_J44147	MHSNLIRWASSSSVGRRHVVTVASRSWWVRCFSTTSSGPGRGGYRRPRPKAMHSSAAHPHSVAAVATAPSTSTVWNHQPAKDAVPRPSVEALKTIFTASAIPMVGFGFMDNFVMIQAGQYIDSTLGVQLGLATMTAAAAGQVVSDVSGVVFGGTLERFLQRLGLIRSPCLTSAQRQLPITRNVTMAGAVLGVIVGCALGACTLCFVDLEARDRIHHATQLRDLVTDLVAGGSADEAALVCERATVHVKQTGSYDLAHMKMEPNALTSLVLLEDGSNGSAAARDCAAQREVIVDENGKALYAPVVKLNGDVMAVVELRKSDQMEAFRPADLHTAKVMGRHIAIFMDRIIES	cyan	230	-0.579743	-0.518352	-0.065362	-0.297858	-0.193432	-0.19501	Mitochondria	chr_3	H3K9_14Ac,H3K4me2		NA	Protein of unknown function (DUF2453)						No	Yes	Other	mitochondrion	No mitochondrial presequence	Mitochondria
J44186	44186	Phatr3_J44186	MMMRALTYAGRRGLALEWRVVGGIARRFFFASSTDHTRLLDEADVHRVTLVDGVTQYVMAPNGTDLEIVQKVPQLHLARLFVKDNVLYGAKVINRTLGEPKLVCGKILDAALQDVGIDKARARSTLHGLSDWVLDGMRIKKRVDSLSGLSDGELSAIEAIAKGLSTEKYDTSRMIWEKLAQEYIDRGCATEAALYQSREGVLTEIEHHADTSELANTSGGAMALFEFQ	orange	NA	0.152587	0.302918	0.0994041	0.177008	0.468928	0.531317	Mitochondria	chr_3	H3K9_14Ac,H3K4me2		NA	NA						No	No	Other	mitochondrion	No mitochondrial presequence	Mitochondria
J44204	44204	Phatr3_J44204	MVCCMIKSTAGPRVLGTWFSFVRATTTRQRFAFSASCGSEKLETEIQQANERYAGKISIRRASDNKGWGLFALQRFQKGSLVIRANALSESSKQDSHSVQTSWNSHVTMDLPARFINHVCDEANVGIQPNSLGAFDFFALREISIEEELTWDYETSEYEISHGFACACGAASCRGELQGFRYHGPKVLETYGVKWIAPFLLEDREDNDDDAHRLVLPRP	darkgrey	186	0.535212	0.490892	0.522029	0.602283	-0.0388023	-0.116659	Mitochondria	chr_3	H3K4me2		methylation	SET domain						No	No	Other	mitochondrion	No mitochondrial presequence	Mitochondria
J44232	44232	Phatr3_J44232	MWSTLQISSMRCFARTVPRRSVQRAYTVPIVLESGALGERSFDIYSRLLRERIICVHGEVSDHMASLVTAQLLFLEAEHPEKPVYMYINSPGGLVTAGMAMYDTMQYIRPDVHTICMGQAASMGSLLLAGGTPGCRFALPNSRIMLHQPSGGAQGMAADIDIQAREILRTRANLNRLYVHHTGQELSEIERVMDRDYFLDVHQAKKFGVIDQVLDKRHRDAEDAAPENESAA	orangered4	72	0.230683	0.324826	0.353409	0.372011	0.39074	0.422535	Mitochondria	chr_3	H3K4me2		proteolysis	Clp protease	K01358	K01358	K01358	6.20E-102	ATP-dependent Clp protease protease subunit [EC:3.4.21.92]	No	No	Other	mitochondrion	No mitochondrial presequence	Mitochondria
J44316	44316	Phatr3_J44316	MRHILTDLRGNPIYSFAHRRLRRMRHSHASTLLLLVQNRSWESVLHRAAQHPQEVWIVDDGGNTPLHVAARLDPPPAVVKALQVTSRVANLEGITPLHIAASHRCSAAALRALIACAGSATTITTDGTVAGCLVDTPSLKESDASSVGEKEKVGLSPTADLSRMGRAPIHYACLSFRGHNIEAFSVLLDATLKSGFVTLHDFVVDEALPDFEEFDEEFTDDFCDTKNLKSQHFEAKQRVKKVINVMNMKDATGQTPLGLLFRRYRERVRCVISTVDRLRREHPNREQAAVGAALAVHADLGELWEKARLIVIKLTEERLQREDSEKAASNRSIIISSNATEMSPPSPGEEAVAQEAAQYAMERHQRVDNTSIEDEDFLTLPGDELVNDRDTRRLKFRIVHASVGLTGYGCPPEMIRLALSIYPNQVHEMDEDGNLPLHIAVAEANYVATTPNGGLPEFHNQLGIGEISDDHSVVSAMSFFSSATISQTVNPFDKVIKMLLQQYPEAAKIPQGRTGRLPLVMALESGLRTWEDGIRTLLNAYPPALHDKKLIEPALYPNVLGLVTNASNLLFPLSRIGGSSTGLDDLLPRGSQHLRSRRARSNTQAKRREECARTTLFELLRTKPEWLVSEA	brown4	NA	-0.580094	-0.389493	-0.777992	-0.750503	-0.232905	-0.187884	Mitochondria	chr_4	CG,H3K9me2,H3K4me2		NA	NA						No	No	Other	mitochondrion	No mitochondrial presequence	Mitochondria
J44412	44412	Phatr3_J44412	MASCARPVFKSAVKAAIKKQVEGGNFQDHIPKTMAVSDALKKTDLASINVHEIHISEEGHSVSEGKTIHGNEMVKNHLGRSGSICFVVRRPVLAAEYPEKLDGFELFAVVKETGVDDEGLASFQHSAFPYSIYRDDSHALYKALGNRKIGLFSLVRLLANFSLMKRLKEKEIDGNTKGEGFKKGGLIVFGKDGEPRAMLKEETGQDLPVVDIVSTLNALRNE	cyan	310	-0.242108	0.0305733	-0.706151	-0.614027	-0.0598863	0.0538819	Mitochondria	chr_4	H3K4me2		NA	AhpC/TSA antioxidant enzyme						Yes	No	Other	mitochondrion	No mitochondrial presequence
J44449	44449	Phatr3_J44449	MSFRLVARQLSSRLQQHVAAAAAIAPSRSTLVRCYASAQSYESPLQDFFNRMEQKGPTTLGSTDLTPPPERYLDCGIPESALRYSTTSYGRLMLVPHVHVNEHKVSVKIHTSKLPLNELEMNLLHEIVGSRLNFEKEELRISSNQFASRIENKRHLVSMLNRIVFACQRLAKEIGKVEEGAV	steelblue	209	-0.394162	-0.316348	-0.523782	-0.270842	0.278419	0.543321	Mitochondria	chr_4	H3K9_14Ac,H3K4me2		NA	Mitochondrial ribosomal subunit protein						No	No	Other	mitochondrion	No mitochondrial presequence	Mitochondria
J44484	44484	Phatr3_J44484	MLSNSIRISSLRTASCAYKAITSRSFGIGDTFGKKEKVEEDRFMREQEKKFFEQKKAEMDEKMHATELAAFEASVAPAMAEAENALSKTGDKISVAGLEAIAKWKLGL	darkmagenta	52	0.169432	0.269489	0.497705	0.583725	0.650569	0.733371	Mitochondria	chr_4	H3K9_14Ac,H3K4me2		negative regulation of nucleotide metabolic process	Mitochondrial ATPase inhibitor, IATP						Yes	No	Other	mitochondrion	No mitochondrial presequence	Mitochondria
J44489	44489	Phatr3_J44489	MFSPRVSGVLRKSAQARSNVCRGPQVRRMAGSHYLKISKTHTMWGEAFGTVCWLWIFHRARHDLPVVLGFRHPWEHAEDPFSPHTHHHGEQPKPESRSDAWDKFTSKAMIQKEVDDDEDEEDE	orangered4	38	0.261501	0.253298	0.416432	0.465311	0.508389	0.651428	Mitochondria	chr_4	H3K9_14Ac		NA	NA						Yes	Yes	Other	mitochondrion	No mitochondrial presequence	Mitochondria
J44530	44530	Phatr3_J44530	MAILASLALSVVRRLFFQERQTVQWLPPLAIENPTYFSAFEEERMPTSSSDEACQTPLVEDTKEDSRSELLVDGSDFAAAARARTSSHPFCQRFRYEQSASALWSSHREAIMNKTNHANDEDGRHRPWIEKLFDTVSPFLLQRGLRNPPNAADTKRVLNIVETKLANSSAPPLYVAVFGGSVVEGTNCDFIPPAALELVTNRSLLRERKRNMYDTVIKGRSCTWPNRLQALVDYALGEGVVKIYNLGVGGTNSQLAVPIVKYRLYSGAADLVNIGGPDVVINGYAVNDNAYFSSTAATATYTHFNASLARAEDFIRAVWKSRPCHDPPMVWFFDEHFGNYIESLLGEDIQKDAVRLLADYYELGYVSSSFSVRSFFLSDPDETLFSPDWEDPVKKSRIVDGHFGMPGHVHASWTFAYAALQTVLDYCADHAFTDSISTIRLQDGQFTSQLADMQTLLDRTYLPPPLGQDTLSLVNIAKTWRATQQQQYRSEKLLCEDEMNTQGTLCPLAFVATPVGTTRQARAVDDYLKPFVTVNTGWYGRNDIRNGWQNKIGLMPTGIGASIILSLEHVTTLIQMISLQTLRSYGDPWEGSEALFDLTIIRGNPNSTDFRDNFTIPAYHDANMSVSYLYEHDLGKNRAVAGDSLTLNITLVAGSAFKLIALMMCSG	darkgrey	118	0.590197	0.555779	0.672311	0.769291	0.155834	0.122391	Mitochondria	chr_4	H3K9_14Ac,H3K4me2		NA	NA						No	No	Other	mitochondrion	No mitochondrial presequence
J44552	44552	Phatr3_J44552	MYSSRSVNCLRHRQILSKGNCATPQRSTNTFFQNFQQKLPVVSHRSAFYQFRYLSSAAANMSKDVAFAAAGATKKTTSDSSNIFIDNIGTIFLSAIGLIVASLVRSSYGTSNKNKVRDAIEEEAAIDPLEMDDLRIANSELNLSVFSKVSNDLFDVFPDGQATYHDLVYQVRQSLQHQVDANDKLGMVGTIEFGHILDRVTLGALRKHQQSTDEPQPLLFWLTALSLALNAPVPDRIQMLFKIAHQQHEVVTIDEVRRMVGYLQDTCQLVPEAQIIATDKKYPTQQYRCGTPHEIVSWEGATDEEWMSTGLQQFYDPSLCALGESATTKKNLYN	ivory	295	0.22878	0.114448	-0.0797134	-0.187654	-0.00678192	-0.116031	Mitochondria	chr_4	H3K9_14Ac,H3K4me2		NA	NA						Yes	No	Other	mitochondrion	No mitochondrial presequence	Mitochondria
J44670	44670	Phatr3_J44670	MVTPAVGTKLARPSPWRVWVTAARPHTITASVSPCLVAYASCRPSWDLFLAWLVFCITVQIGTNLHNDYSDFVQGADDVDTRVGHARATAQGWWTPAQTCRASVGVLSVTFASGVYLAVATGQTKNAFFWFLVLSSIFNAFAYTGGPFPLGYIGLGSWSLAYSGLGDLFVLLYFGYVAILMLPYLLYRQGQEVAWPAQWRYGTQVGLLAVTILIVNNLRDRHTDQRVHKRTTAVRFGRRFSLVQYYFCILVSYLLVLVDAYQANALGRLLPLLSLPLAARQLVAVGLTEGAALNPYVGGSAQTQLFFAILLACGLEW	lightcyan1	229	0.319283	0.112041	-0.0984541	-0.168709	-0.421995	-0.499066	Mitochondria	chr_4	H3K9_14Ac,H3K4me2		menaquinone biosynthetic process	UbiA prenyltransferase family		K02548	K02548	2.90E-64	1 4-dihydroxy-2-naphthoate polyprenyltransferase [EC:2.5.1.74]	No	No	Other	mitochondrion	No mitochondrial presequence
J44833	44833	Phatr3_J44833	MATAAMLRMASTPWAFRWVRPLGGIDIKSRLFSSEYNDRLRNIGISAHIDSGKTTLTERILFYTGRISAIHDVRGKDGVGAKMDSMDLEREKGITIQSAATFCRWKDSHINIIDTPGHVDFTIEVERALRVLDGGILVLCGVSGVQSQSLTVDRQMKRYNIPRLAFVNKLDRQGSNPDKVIGQLRDQLKLNAAALQIPMGLENDHVGVIDLIEKKAYTFDGERGELVKEGPIPVEYQELVEKKTAELVEKLSDADDEIAEIFLMEEKPDEEALKAAIRRQVIACKFVPVFMGSAFKNKGVQPLLDGVINYLPAPYEKANYALDRSKDEEPVLVSGKDSDPLLALAFKLDETQFGQLTYMRVYQGTLKKGNSITNINDGKKVKLSRIVRMHSDDMEEITEAGSGEVVAMFGVDCKSMDTFSDGNMHIAMSTMFVPEPVMSLSVKPAKATMQNSFAKAITKFTKEDPTLRVKIDSETKETVISGMGELHLEVYIERMVREYNVECITGQPNVSYKETIGSQQKFDWIHKKQTGGAGQYARVIGYIEPFSAEEQKESGQGNMFENRCVGTNIPPEYYSSCEKGSIDAFTEGALVGCEVEGVRVVLQDGAAHAVDSSDQAFRTCMANAVRETMKKSNPSILEPVMTVQVEAPADFQGTVVAGLNRRMGMIQSSDMNDDGSGIKIQAEVPLANMFGYSTELRSQTQGKGEFTMEYLKHTQVPRNTQEELMKKYRLQREAEAA	ivory	226	0.280714	0.14023	0.314121	0.284196	0.325945	0.444386	Mitochondria	chr_5	H3K4me2		translational elongation	Elongation factor Tu GTP binding domain;Elongation factor G C-terminus;Elongation factor Tu domain 2;Elongation factor G, domain IV;Elongation Factor G, domain II	K02355	K02355	K02355	0	elongation factor G	No	Yes	Other	mitochondrion	No mitochondrial presequence	Mitochondria
J44844	44844	Phatr3_J44844	MALSKKSLSAPCCVQKLFLPPTKLPHCIRHRQWKLRASQSPYSASSEVSSDALEQALGEEEEVLLSEEDFSSLPIGIPKGFFVVKQYTFSAEKDFDWSQLGIDPKDAERLDLSPRNVSLPIALMMADPIDFPSFSRARKACRKGNVLIHRGALKMDEKTPESTIFDPLMCVRGRVGDRLYPGDTVGKQVRIGSGYFPVLNYKKPPFELPVIIEDDHWALVNKPAGIVVYNQRNGGHGIMTVRAALPFVLAPPKVGTISVLRRPASVHRLDKPTSGILCIAKTKPAMLCLSRQFHDRIVKKTYFAVINGIPTYSNESKISSKTAYELGVDVDPNDLDDWQLIDSPLDEKKAVTVWRVVRSIKSLHANDGYLTLVELKPKTGRYHQLRRHMAWVCQRPLVGDDEYDGGTESAMRFRDRGLFLCSTRVSLEHPYYNSPEGRLKWDELVDKSGQLWLSSSNKVMVTASITLPVKFSSLLRREEERFAKFHDIKI	steelblue	6	-0.11743	-0.233576	-0.333557	-0.0758283	0.114194	0.282659	Mitochondria	chr_5	H3K4me2		pseudouridine synthesis	RNA pseudouridylate synthase		K06180				No	No	Other	mitochondrion	No mitochondrial presequence	Mitochondria
J44876	44876	Phatr3_J44876	MMLSPQAARMGTVCTTLRKIVSTARQRSLSHSAFASVRSETAFGARAFSTRAKSTLAALEDSDDEDLTFRSQGHAAAAAALSKAGLNKSHDEAWMINVNRNDDNEWLNGPRSAEWFTGIHPSQCPGADQAGTIRSLSLPNLSAVTREAAKEYFDNSWTLYETLFAGLKGEEGFYRPPVHGLRHPQIFYYGHTACLYINKLRVSKVLPKPVNAYFESIFEVGVDEMLWDDMNKNDMLWPTVSEVHEYRQQVYKTVVDAILNHPSLDQRNGPVKVDQDHPMWALFMGFEHERIHMETSSVLFRETPYHLVQTPQHWPPIHPSAFNDASPTSNPIETLDYPANRMIAVDNGTVDLGKPADFPSFGWDNEYGERNMDVPPFFASEHMITNGEYWQFVDNGGYRNREYWCDDGWAWRSHRNLKWPFFWEPAGPAGSNKFSLRTIFKIVPMPWSWPVDVNYYEAQAFCRWKTEKEGSPTSKPYRILTEAEHHIIRNHDHNLEAARRDVSADKVMVTSGQAFPKGSAGSNLNLAFSSQNPVDFFEPSQTGHRDTTGSAWEWTEDHFNPLKGFEVHHVYDDFSTPCFDGKHSIIVGGSFISTGDEASVFARFHFRPHFLQHSGFRLVASDHDAPATHLFAGNFDGQVAARDAAVAQEESKPRQSSLGSGSGSGNVYETDDSLHMYLGLHYPNSGEKEGVAPILPHDNSPNHGTGFPQRVAGLLSSLKPEFNNNRALDIGCAVGGASFELAKTFDHVDAFDFSGSFVSAAKRMQSAENIKFRVPVEAELYEDLQAIHEHGVTDSVRSKVQFFTGDACRLIDMKEDGILGSYDGVVMSNLLCRLPDPMACLAGLPEIINPGGVVVMVTPFSWLTEFTPRGKWLGGFYDPVTNEAIYSKDILRQIMASNGFEKIHEVQMPLVIREHQRKYQYIVSEATGWRKTG	blue	231	0.545261	0.401972	-0.00893431	-0.0486289	0.236618	0.206978	Mitochondria	chr_5	H3K9_14Ac		NA	Sulfatase-modifying factor enzyme 1;DinB superfamily;Methyltransferase domain						Yes	Yes	Other	mitochondrion	No mitochondrial presequence	Mitochondria
J44982	44982	Phatr3_J44982	MQGSRTLLKYASPLRRKISMRWASAVGQHPIRGNIPIHGHGIALEQYAEVDRAFSEEEVRAFGMLVNDMNPLHRSWSIRDDLPSEIQDHDMLHWDETSRRSKVLVHGMLASTLFTSIFGTLIPGAVYLSQHLDFRKPVFANELVTGRVVIDRIRQMKRKGLIVTCSTRIVSGDEVCIRGDANVWILNGTLEKETYATFDATAK	darkgreen	339	0.179678	0.307652	-0.315126	-0.120075	-0.308383	-0.447311	Mitochondria	chr_5	H3K4me2		NA	MaoC like domain						No	No	Other	mitochondrion	No mitochondrial presequence	Mitochondria
J45003	45003	Phatr3_J45003	MAGPIATSSSRSGSGSARAMISSTRRTARTTTTRLTTNVRLPVLLEFTSCFCRVGYAGEALPHFGVLLHPDLIDYNHGCDTNGSTGGSMLGRATMERARLYQLLFPLVEECFGRIHHPDPTTRNVVVIFDTGLTCPQTWQETLEGVLHEKHVPHVTFQSCLSLIPTAFPNLPDSLTVHVTNTAAYCMAQAGSLTLPFTFQTVPAGYRQVMQANGGEPDLLEPLLWTEAMTTCWLDPSNPNSLVTAFLSCIQACPRQARPYVIGNVVFTGEAISFRPDLPNRVLRQVKTVLLQDDENRGSYEQQYQPGTPLKSTENPNENLSTAKIGNLVDDFTRLCQTWSELRPLAGRIVGYVDTAPYPADRVVWAGSSVWAQIWHGRDPDAKAFGWRKPIAAVPEMKTEYTTMVSTNASCTVLN	magenta	370	0.0509212	0.208829	-0.226526	-0.394667	0.185925	0.16892	Mitochondria	chr_5	H3K4me2		NA	NA						No	No	Other	mitochondrion	No mitochondrial presequence	Mitochondria
J45140	45140	Phatr3_J45140	MSRFIFAPRIILLRVDRRLPQNGCFLSVASSRPFSSANSPSFASTESNVLSSSPPPAGERLRVAVVGGGCAGLSTALHLAPLVDAGLVASPIDVYDASSGVPGRDIGVGIWSTGLDPFLHSDRESHQMVYDCMTASGSFLGDVGYRTPNGAWLTKSHLPVTLEERRASGMPALLFLRERDMLHALQKAVHWEERRGTIQMHRDGNKTRVQGIEENSSKPWSARLKLGTGNDMSNRDYHLIVAADGMNSVLRKMYGGHDDDTKILKTGTAALPSPIGLPDSPSQQSKSSWDESQQQEAVGMQDRNYTVFRGNAKLSTSDMGEGGASFQTWGTGQSMRFATVPMSFKGPMNTREERQVWFITIDDKDIANEADPVRRREMLLDAFSSWHEPIRQTVEATPPEEILIERAIAHRHCMGPILNMNKLIQQIRGTRPPSSGEGPNLIFVGDAYMTIDPILAQGFTCAMEGAAALRRTVQESCKSCESDPFLAFDPYTLRSELKSRHNARIDRLICLLRATELVQTLGQPTGGSLLGLFNTNLLRPITKVFPNFVKAPIFDAVLKYSLGLGFRGDALEQASTSEEEKASLTRKASEAIRVR	skyblue	190	-0.143184	-0.144536	0.308678	0.313082	0.326659	0.439739	Mitochondria	chr_6	H3K4me2		NA	NA						No	No	Other	mitochondrion	No mitochondrial presequence	Mitochondria
J45141	45141	Phatr3_J45141	MGLTAISVRRLSAFARFHGRRLALQYTCIRYYEDEAYTNAVVGFIGLGNMGLPMARNLAKKNKILAFDTNPDARHAASISIMEVSDTISHLKDCSMIFTMLPGCQVVDQVMSDLHNVVDHQNTIIVDCSTVSPTTSRRWHDAWKVNGCAMLDAPVSGGTKGAMEGTLTFMVGYDDKMRFEQAKPFLYCMGDRIIPCGGPGTGAATKLCNNVALAAQMVGICEAMNLGESLGVDPVLLAEVMNTSTASCWSSKVNNPHPSVARASGSPASQDYVGGFSARLMLKDLGLAAQAAEDNGVALPLVATSRELYKLAGLRGMADRDFGIMLQLLRGK	cyan	339	-0.384199	-0.104476	-0.275252	-0.197469	-0.23349	-0.263269	Mitochondria	chr_6	H3K9_14Ac,H3K4me2		oxidation-reduction process	NAD binding domain of 6-phosphogluconate dehydrogenase;NAD-binding of NADP-dependent 3-hydroxyisobutyrate dehydrogenase	K00020	K00020	K00020	1.00E-102	3-hydroxyisobutyrate dehydrogenase [EC:1.1.1.31]	No	No	Other	mitochondrion	No mitochondrial presequence	Mitochondria
J45174	45174	Phatr3_J45174	MSRAPTSAATKPSRLLFASCNSQHRPQTLWPAIRSRNATAFVWAGDAVYADDFDTVYTFGWPRIARLQSRDATPSELAGLLHDQLTHDGYQSLVKDPTVTILGALDDHDYGANNGDLTYAHKAANGAAYVDFLTAQKPYRLDAMRQRAVRGQGVYGVQVFDFSRPVGHELVDEAEAGIEPDHHEHEYNDNHNGNKESSPSVLSNQSVAVFLLDVRSNKTPWKQQGLGKYRVDYAADFLGPDQWVWFETALRRSTATVNVIVQGLQVHADRYIDGNVVEDWSRFPAAQHRLYQTILQSNVQAPILVSGDVHMAELLRKDCQPVGRRQTDGEADGDHRDANRMLLEVTTSGMTHSWGSHICARPESSWSCRNAYVDWSMSMGMHVAHHNGAWTDLVDLESAEEGAKAGIQYNLDLNFGEFEFDWEAKEVKIRIHGNNVNATAPYLSTRWDFDTLSGKTPAPPTGLVRDRDFDDLRRDLQHHGVEITDRDYVCVAYRGPQTLALKTYGCLTSTGFSSILLLIPILIPLILLYWVISGNSPYAKANKRQLKID	cyan	247	-0.48934	-0.270108	-0.153784	-0.2476	-0.13269	0.023975	Mitochondria	chr_6	H3K9me2,H3K9_14Ac,H3K4me2		NA	PhoD-like phosphatase	K01113	K01113	K01113	5.40E-46	alkaline phosphatase D [EC:3.1.3.1]	No	No	Other	mitochondrion	No mitochondrial presequence	Mitochondria
J45192	45192	Phatr3_J45192	MSRTSFRLLRNITILGPPGSGKGSYGRPIAKKWQVPILTASTILRNAAHAEIDLDSGRLVDCEIVTSYIFEYLCQSSMHKQPFMIDGFPRTLLQIQLMREWPIEKQVHVALQLDVPDFVCEAKMLGRRHCELCNGQFNTAAVYRQGFNLPPQMPDSCDRCIPDRNWTSRLDDTPAIVKERLQIHGEHQKPITDYFAINGRLLKFRPYNGMQDIHKMRESTEQWLTSLKFD	paleturquoise	380	0.117262	0.286413	-0.544596	-0.360189	0.0694997	0.256358	Mitochondria	chr_6	H3K9_14Ac,H3K4me2		phosphorylation	Adenylate kinase	K00939	K00939				No	No	Other	mitochondrion	No mitochondrial presequence	Mitochondria
J45195	45195	Phatr3_J45195	MIAKVPSTAVRTQLAPTGVLRAAINLSNFLLVVEREPSPRGPSPRLAQAVAEALGVPLQLVLFETPSEVAEAAKDNVWDVANIGNEPQRAEHIDFTSAYVEIAATYLVRKGSKLKTATDVDCPGNRVAVKKGSAYGLWLENNMSTAELVALPGSDDEVFAAFAGQHFDALAGLRPGLLKQQLKLSGSKITEGHFTAVQQAVGLRKGRPEALEWLQNFVEDAKRDGLIESWIQSYGLQGKLSVAPLESLCQRSL	darkgrey	79	0.547157	0.554265	0.211906	0.432251	-0.206175	-0.244069	Mitochondria	chr_6	H3K4me2		transport	Bacterial extracellular solute-binding proteins, family 3		K02030				No	No	Other	mitochondrion	No mitochondrial presequence	Mitochondria
J45239	45239	Phatr3_J45239	MLRSSRIISAFGRQHFMHASIAPLRSMSPLTLVVARAISTGMQTRNFSKKTSRDESIIPGVRSEYGSLGDLPSPSKAAAPWQAEHNIDVQRVTQKAMVYELCQSQTRTIEEVVPWFLENMPTSYFRQVPERFRMDHIKAIAAVKDANMDLYLNLQSHLPDGRQVLTFIRPGTQSGTLVKMVQELPWRQSAADYVPLSRIHVFSTRDDAMSLNMFVYGTKPPGSLVHETGASIIDYAEQVNDGSIVDDRGELKPSPVFERGAMIEYLQNCSENYINIGVNDPRRFLNQRLLFAQVSGSEGTAVQIDPVDTENGGHYWVDMAVANSLPQVALEHLSRLLYVHDFDVTRARLDVIPDGKNGNITMLRMLVSPCNKSPVLPETLDLLALELKRVKWLDPATITLVFEKYPHMSVAIGETITALCSLMHPIMTKYNAVAYSKANIYETLTSERFIPHAEAIADMFLDRFNPHNPLSNADFDNRCDTILKAVDTDVEDTVATELLEKMIDVVKHTLRTNVYLSDRYALALRLDPRIMVPPGGENKELPYGVFFTHGRRFNGFHVRFRDISRGGMRLVTPRSPEQFALESARHYDECYGLAFAQQLKNKDIPEGGSKAVCLINTNGMSDSGKNFVMRKSVKAFTDSILDLIVETDETRKNIVDLFGKKEVLYLGPDEQVIPDDINWVIKRAGMRGYQTPAAFMSSKPRAGINHKVYGVTSEGVNVYLDVALRHTLGINPKDAPFTVKITGGPDGDVAGNEMKIMMREYGDNARIVGIADAFGCAEDPRGLDHGELERLVTGTMSIVHFDASKLSADGVLHTCDTEAGTKARNTMHNRLVTDAFVPCGGRPGTIDSTNYKQFLQTDGSPSSKLIVEGANLFITTEARQALFDEAGVVIVKDSSANKGGVITSSYEICAAMLCTEEEFFDNKTQIVSEVLDKLRGLAKLEAELLFREFENFGGSLPEVSQIISNSINAATDALSVALDTLSEEERESLLPLFRAHLPKTLADLSFEHVHDRVPEQYIKNAISSCLASKIVYKEGTRFISSQKPDKLAAIALKYIHKEKEVADLMESLSSSEFPENEKKKILYLLERGGARTALEAL	floralwhite	43	0.154609	0.0415097	-0.245187	-0.230484	0.325382	0.329739	Mitochondria	chr_6	H3K9_14Ac,H3K4me2		glutamate catabolic process to 2-oxoglutarate	Glutamate/Leucine/Phenylalanine/Valine dehydrogenase;Bacterial NAD-glutamate dehydrogenase	K15371	K15371	K15371	3.20E-135	glutamate dehydrogenase [EC:1.4.1.2]	Yes	No	Other	mitochondrion	No mitochondrial presequence	Mitochondria
J45277	45277	Phatr3_J45277	MIARIQSRRLTVSASNAALINRAIRKHGAPPSIAAIPAGGLHLQDINPNAGAMIRQIGCTRRVFLLQPHLTAAEMEGLAYRIATLTKNDGINSILIATDETDDVATGALPAMILARDGISGMDVGFPPAPGHTYFVAGGYDPIELYKTGDYRNKEAVAYLLRSMRSLTTAIAGNSQNTKIPVICMPHGAVLDGGFAFCRAAYVIATGESTFQIRNGSRGLTLDPVGLSHTLPRLGREFDQISRNYPVGMILGLTGYEADAFDMVETGLATNFVERPSGLSILEHALSEIPPWKDQALIKKPLRYYGDPEPTLDHNAQFRNVAVADSVHCFASYRANGSSIWTADVYGPDGDVSLDPDGLPQSDGVSSDLVDIAAAFSSIFEQKSLKDILEGVKEVANRTTNDPEEQEGIDLAADFSRRMHAQSPLALAVTHRLLQIGANKNETFESCIAREERVQAKLLAGEDFAKWAAYTSTANEVVDGAFRQWKHKSIADVSKAELDDILED	lightcyan1	153	0.695145	0.5952	0.474866	0.66823	0.631492	0.817909	Mitochondria	chr_6	H3K9_14Ac,H3K4me2		NA	NA						No	No	Other	mitochondrion	No mitochondrial presequence	Mitochondria
J45287	45287	Phatr3_J45287	MLAQRSSSALALSASRQAARRNLSSQPKMHKVKDHWQNLKSKRPIDQDDLHLWLGFASASETIDTTLDRAKLRSKRQEPLLKQHDIWRRARIRRDVLNMDSAGLPVDEVEDAEIGTSNSMKETGSQKRASKRKPTNDSNQNDPSLTSSASEKRARKSTELFIPANPHDTDRSARIVDGRGQTLQSIPIQLKASPSPNPKLCKGGGGGKNTTKAAISLTNKEEDDDLPERGTMPDTGQLRKWTKAYICCFNMEKVTIKHALEIAGDKFGVDLSSKKSELKDLLTEEM	orangered4	182	0.244883	0.203622	0.559978	0.497934	0.61222	0.746874	Mitochondria	chr_6	H3K9_14Ac,H3K4me2		NA	NA						No	No	Other	mitochondrion	No mitochondrial presequence	Mitochondria
J45404	45404	Phatr3_J45404	MSTFAAVSCTSTVVSRHVLRPFLKRRRQLGDPPSTILDSVRSTRKGTTTWLHQQSRASTTARSAEDQPLVSLRNARLSYRPEDTSEAHVSQPISLDIWHPSRGGHLLLGRNGTGKSLITQTLATNGTGTLVDGEYVVTAPQWHSRTVTHVTFRSHQDVLQTSAHLTSYKVIAEGGQVSKAAQFLIVRFGLYPLLHREISTLSTGEIRKVLLVRALATRPRLLILDNAFDGLDVASRENLLDLVRQTLRGFKQDILVQGIDAKNAARTQICLVTQRPEEVADEFTNVAFLDPPHTDRVSPETSAQGGDLRTMVRNGQRATQIFAQSLGTTSPLEEGDLDDSPWDSRKDEYWNAPGLPTLTEMSIWWNHGRKDDDDGTSSTNTTLPLVDAQGLRIQKGSTVVLQELDWKVWPSQHWLVAGGNGAGKSTLSRLLAYCETDSDTEGYLRVLHGKRNLPQIDIDDGQQTVVGSQFVHRRPGVGWVSTESHLQRVHDQRTAREILLEEASSDSYIVQTVTEWFNLTHDPKLLEQHFADLSQGQQKLVLLAAAISSRPRILVLDEPCQGLDIVHRRLLLGLVERLCQATDTNDTDTSSRSITLIYITHHMEEVLPSINQVVHLKDGQAVYQGSRKLYNPDLL	darkslateblue	247	-0.317936	-0.139481	-0.347517	-0.528377	0.17911	0.234271	Mitochondria	chr_7	H3K9_14Ac,H3K4me2		obsolete ATP catabolic process	ABC transporter			K05776	6.50E-79	molybdate transport system ATP-binding protein	No	No	Other	mitochondrion	No mitochondrial presequence	Mitochondria
J45408	45408	Phatr3_J45408	MLAASRILTRPVARAFGQPSAYSFTTLGNGGTSDLIINAVGSDRLGIVSDITGMVIEHGGNVGESQAARLGSHFSLMMLVSVPSEHLEGLQTKLRNLPDMNAAIFEAQAGSKPTTPATGYSGYFRLAGADNPGIVHKITSALVKHGLSIEKLGTDKEIAPHGGTVLFKMTGVASAAAPLANGFDIAKIKSELIELGDSLNCDVSMEDVADDKYEASFYAG	cyan	42	-0.209903	-0.0635852	-0.0360588	0.134066	0.419732	0.537558	Mitochondria	chr_7	H3K9_14Ac,H3K4me2		NA	ACT domain			K03567	9.70E-32	glycine cleavage system transcriptional repressor	Yes	Yes	Other	mitochondrion	No mitochondrial presequence	Mitochondria
J45413	45413	Phatr3_J45413	MLRSVFSGTWHWQWTARRLQTLMNWYPPFVGAGVKVVTLANDFRYAKVQMPLTWYNRNIVGVHFGGSLYAMCDPVYMLLLMHALNDTNRHGPHEFVVWDQAASIQYLQPGRGTVTAEFILNDALLQRIQTMEPGTKQTLDLGVDVRDEAGNVVARLVKTEYIRRLRMPLRPNTQS	salmon	117	0.287556	0.294231	0.545912	0.610005	-0.415173	-0.484214	Mitochondria	chr_7	CG,H3K27me3,H3K9me3,H3K4me2	Yes	NA	Domain of unknown function (DUF4442)						No	No	Other	mitochondrion	No mitochondrial presequence	Mitochondria
J45419	45419	Phatr3_J45419	MVKLNKAASRIQSFFKGIIARKLYRATLVLRAKQAVERIRNEASTLIQSAVRRYQGRMVYSRIISAVKVQSSVRAWMTRSHFLIVKLRNQLESIENRRQQDFRMIEEYRKERILEIHQLYADRDAQTAEAERKVLEARLVVESLQKHNKKLRLQTSKLQNAIKHMARENQLMELRALSADKEVCLYRIDLQRLSNENKQWTGITLEMQQRKKGLEDALYEVNELIEFEGQVGRSVKNHFRQMMKHIQENCRDRLMLREVFMGGLPKEQLSVCEAV	brown	352	-0.305128	-0.401518	-0.621478	-0.584605	-0.207378	-0.346785	Mitochondria	chr_7	H3K9me2,H3K9_14Ac,H3K4me2	Yes	NA	IQ calmodulin-binding motif						No	No	Other	mitochondrion	No mitochondrial presequence	Mitochondria
J45479	45479	Phatr3_J45479	MMTRTRTTHIQPFATLARLGSLRFLTKRFNVTKARALSSKSKPISDSIFPHSNTSLGLEARFVTPHLASITQLPEVSTALENTASCYAAIDPLKRAVDIFGTLQSGGNEHRAILALLAECQQRSGNYDAAGHTLIELEQFVANSHNFLNFDVALARAKTLWLNGQFDQAKLICDELLEQPAMEALPLHYASARTGQALARLLSLETLDDAFSVRDPSRMAVKTLEQYRPAFLPLAAAELNVGTTEAVYAQFVGNAHDVEVPLDNAMRAWKRGLTILKRQSKDKVSVPYLEAYLNGNMAWGLLQMPRLPNNVEQASEYAANALKIHDKMLGEINREGFARTLNLVATCYHRTNQAVTSEGLFQTAVDQKKNVSFTVSTQQKIELRDVFRSYAALCRQWEKRENDAERLERQSNDIENSLPNGWKGKSSIHSSLWFWTPSLSNG	brown4	NA	-0.529585	-0.470605	-0.860382	-0.814414	0.132127	0.292742	Mitochondria	chr_7	H3K9_14Ac,H3K4me2		NA	NA						No	No	Other	mitochondrion	No mitochondrial presequence	Mitochondria
J45495	45495	Phatr3_J45495	MLNRSRQLMRNVSVKSRFSSLPGLSTASSVFSMNSKNVQIKKGSGSAYIQFVGSEYIPRVSDRVRNDLAYGLAFADESLQTLNGRQQQQLNISTNQLRAQKLGSVDRAPLPRTLKDALRHSHRAIVITEPTAPFRVVDVNRAWEELCGYSFVESKGRTLGHLLKGPDTNPLATTSLVHQLLQGEEVGTTLTNYTKDGRVFCNRLRAGPLFDGTRVTHFVGVLEEVHA	skyblue	NA	0.204601	0.304422	0.86523	0.876982	0.36422	0.352399	Mitochondria	chr_7	H3K9_14Ac,H3K4me2		signal transduction	PAS domain						Yes	No	Other	mitochondrion	No mitochondrial presequence	Mitochondria
J45513	45513	Phatr3_J45513	MLWRKHGRSSLRLAFNTQQKQARCSSFSIFSASTFDGRYLPSLHLHSPNTRRTVQFIRPASAFAWNSNVEKQSVVKESQVQFDFFGEPVTFSGLTQSNTATSIKAMAAVDSFQLAVVTKGLTCYGGGEEAGLETQSIHAVAMSWTEALRFTTVWNQANTKQSAPMLAVISVAPVLAQAGTAYVKHLDTLLKNTKPVAPGFPIVQMYDTAQRAASAMNAIHLNDRERLHLRALAYLLKDEHATALAVLLRLLRTCPGDVLALSLAMDIAHTIGDKKAASRASGSVAAYWHERRGGLIRPSLPGHSIAESLIALGFAVNGRHEEAELMATQAMKRGRKVCGGLATWVQAYVFDAGGRTAEGISALANGDGIANYEGCGLLFFESHLGGYGARFALDREERGRGKSQALRLYEANFERVLHYSGFGEGRPWKTPQQKAPLGWIKQTPIGSGDDSASKDKGSFLQNLFSATNKNANEEEYEIILKGENSPSRKVEGWEPTCEDVLTWIPPTPKLLSDATLLLWRFTLNGTMSAKNGRWENMRNAWIALIDIERKHRDSPPLQFCPIASLASSMLVDPADTGAEYVGNGRLARGLYKMGTLLKLGRTTDGPVESTAIREPIAERDPEFWLPVNSELQKEWKDVVDSLTSALDGYIYPSDEEDSLANVMDTNNRLEAWDFEARPILEHAIVYASCKAGDIESLSVARSICSQGVTLRASSPEEWWRYSIVLGLLGDEIASEDALHTSINVGGGQGSRA	steelblue	48	0.0171647	-0.0397832	0.377515	0.642484	0.275922	0.414833	Mitochondria	chr_7	H3K27me3,H3K9me2,H3K9_14Ac,H3K4me2	Yes	NA	NA						No	No	Other	mitochondrion	No mitochondrial presequence
J45520	45520	Phatr3_J45520	MKIWCRHATIRSVAYSRFYACAQRPGWSRPWLSASRTPTLPISGFSTTTVSTPYAQSRVAWWDDFSNDVNGWLGKQAVGTWRRGDVLRGRAVLDELLDRAKEPTREQARLATSVLQRWVAEATHGENELMKDTKMMGQLPRVLIMWKQVKNRRRIVNLSRRRLNKSAEVVEPTVQLLQMFAEAYDVTGNEVFSPTDQCFAITFDTLGLSPNIDHTLEVVQDLLTQCCQHAEKRGRIPDLVCWNAALHAIAKCSPYNPKAPELVEDFIQGLPHSPTVRTWTAALYAWARCTQEEGAPSRAQSILDHLVNEGQATTVAFNLCIDAWSKHGQPAHAEATLHSLLQEYEQATTPTAREALRPSDLSFLAAINSWAKSQDPRAAEKAEELLKHMQRLLNSGEHPGLKVSTQVFSAVLDAWARQPNAGPKVESLLTGMEHLNEVNPDEGTALSLQTYSIAINAWANTNTYEAPERAVKLLHRLEELSSQGNPALIPNAMTYTSAIRAWNKSNRDDAPLRAYAKSHVAARRGSSAKTIPPNTVTYNVVLHILASHGKIREIQELFNQMREKSDDWNVLPDVVTYGTIMNAYRQSRQSNSGVKASSLLMEMEEKYRLGNAALKPNPTIYSTVLAAWGSSGHREAAIKANEIFWQLVERYEKDENDIVPTQQVCNAALSAWARSDEALAPEQAEKVLRWMKGQRSKHIHPSVVSYNHVLMAWAHSERNQAFSRIKELIEDMESSSETIPDSISYSNLLFAISKSNGPSRARQCLTVVENLLASTSVRSINAGITRPKIAWFHSIFHACLTSSLSERDDSLLVLKEASRILFETKTLQITEGTFRYILKACLHLSVDDAEFVQSITGRCLALGTPNADTTDTIRRVLSD	steelblue	200	-0.130883	-0.196233	-0.0531423	0.0166938	0.0126786	0.139384	Mitochondria	chr_7	H3K4me2		NA	PPR repeat family;Pentatricopeptide repeat domain						No	No	Other	mitochondrion	No mitochondrial presequence	Mitochondria
J45728	45728	Phatr3_J45728	MTTRWHSSLRSLIRPRRVGILHRRLFHATSSPQSVLHTEWIGRPSLDSQPLTGTVLVFLHGLLGNSRNVKTLAQKTCALYTSPGLLVDLRGHGRSKECHEYGSGTETDRVPVTLDDCVGDIQETLQHVGVSQSTNGKLTSTTNITFVGHSLGGRVAMQYVHARLEPRPSHVWLLDTVPGLTNTKVESVLRIAQLVREEKSAWTRPNLQRALTESHGLDTATAQWLASSYDPSTHDFGFDLTVAHNLVQSMDEQDFLGFLQEAVHEHWCKIDLVRGGQNADWHAYPHTISLLQAMAKEHAGTFGYHTLPKAGHWVHIDDLPGLLNAMRSRLL	cyan	350	-0.262169	-0.0732408	-0.342139	-0.323301	0.0714237	0.112066	Mitochondria	chr_8	H3K9me2,H3K4me2	Yes	NA	Alpha/beta hydrolase family						No	No	Other	mitochondrion	No mitochondrial presequence	Mitochondria
J45749	45749	Phatr3_J45749	MTSVGSRWSRPLLRSVSRLRGPTVVNRPEVTVTIFTRCMGGGPRNPEHRGTNGKKSRPWEREEVKSRPPSRRKQRQLAEPPSPTRHSKFLDVPIPSSVMPYVEKMTAYVKEDWLLKFPLGARIRRLQRDVAWRMNRRISPGKLPYEHLVPVVGYWKKNDVVDIVLKPDGELLVRPLANDERTSRIQAMANETWTKRKLSGLMTKPISEHVQDLTPQLDSFFFKECLPQLSGGITVRKLRRKMAYSELGKNNPNLLSDSALIPFVGHWKELGLLRTIRYGKKQEIIMLPPKKAKQKKNKARRQKEADANEVDLESNSDAGPECDFNATSENHSNAMSGKNSDALLEIISDEEAGNGGVGKGF	steelblue	202	-0.365916	-0.424023	-0.603959	-0.570405	0.0426819	0.232888	Mitochondria	chr_8	H3K9_14Ac,H3K4me2		NA	NA						No	No	Other	mitochondrion	No mitochondrial presequence	Mitochondria
J45836	45836	Phatr3_J45836	MERILRTALPTILGGSVTMKRSYCILTTGLSGLLSSSYTVRGLSTVASPLSQTGPPRSEIDGLHSIASTSVPKIPGSLSYLRTWRRWSESALDVIRSDLLSSLPNPVDEEALQDLSFRLGEAADQGVMPSFSNTGALAGYAVNYFCRAQLLADLLFEQNEPQFLVLAMNNMLLHTRSTLRTPYRIVSLGGGPGFDFVGLALMCSFSAQHRQLPSATISAKILDYEQGWSPFVDSMSQSVDNVLGGQHSCSFDGCDITLPLSDASNAACAKELSNCDLWVCSYCVAENALRLRENDFVFFRNLFRESKEGALFVFTETTHRLWSEMVDVALATTDFEVAFPRRNGRGKKGRQLILRKQRGAALGTEEQLQRKYFEQDNSCQERKTGRGIQRMKKKVPGAK	blue	149	0.537385	0.529857	0.464967	0.552748	-0.377647	-0.421391	Mitochondria	chr_8	H3K9_14Ac,H3K4me2		NA	NA						No	No	Other	mitochondrion	No mitochondrial presequence	Mitochondria
J45879	45879	Phatr3_J45879	MQKLLFKSSHPRVPSRSVVQILRHRTFSTKAVFPNTLTTSRIQGDPDNGRQDSVMGERVASQKFGGMVHFVQKLPTISSPTQTGLRSAFLYWLSKPTRRVASKRNLPELPLNFAQKILDYCVDQNDPALIEYVVDNPGVSCNGGFDRLIYLYLEPLQGTGAQLRGHKYRKSLERSPEQTIDMLAKASAVRALADRLHRDPRYPNIVPDLTTCESTLYLWSKRSQFLANNNPSWRDSVAQSKADLAFGGKSNSQECIDAMKEFVFQRKQSIHGPQPDTVMYSILLTAISQGKHFDAADEAFSLLKELELDDSVKKTIHLYTAVLLAYRSEVTHSTRAQEKAIELWNHMISMDDPTISRNPIAAGIMMSMFAKVGKAEEAQKLLDEMEASAKEKSEYPTRIHYNTLLHALTKAQLDDATIRAEKILQRMESLAINNLRDTFPDRISYTSALNVFLQNGGTDCIEKAEAVLDNLEESSGRNLRPDKMTYSRFMQSLSMRRGREVDTQIKESFCIKIEEVLQRWRRRSESDVTVKPPDLEAYKLCLHAWATSYSTLSPERGMLLFNEIESRYQAGQRNLRPDVYTFESVLHCLSIKVDEASVRLSESLLRKLDEYNISQTGCMVKYYIGLVARQNVQKAATILNELEDNFASGASSLRPNEQIYNAVIRGFCVREDGALEAQRLLDRMKRLALLPGRTDLTPSAVVYSSLIEAWAKSGRKDAVDHIEALFAEVCDRMIPNHFVYATYQNAISRSNLPDAPERVEAILTKMQEDYEQGRNKLGRPDANNFAAVISCWSFSRHKEAAERAEAILNRMESLYLHSLKYAHLRPTARCFKGAIAAWAMSGHPDGGKRALVLLDRMSIASRGQNIVHLRPSRACYDYCIVAIGRSKDSNRARKSLDLLKRMQRDVREGYRHSQPGISTMENILEVCNTYAHALANEREEALEVAEKAIDLFAEADGEVRDMVNVYTRYVWVLRQLVQTCEKRDEVVHNVRKKWPEHILSASDVNKALHNFETSELPTELKSVED	steelblue	317	-0.327355	-0.296219	-0.539814	-0.329843	0.0869537	0.217078	Mitochondria	chr_8	H3K27me3,H3K9me2,H3K4me2		NA	PPR repeat;Pentatricopeptide repeat domain						No	No	Other	mitochondrion	No mitochondrial presequence	Mitochondria
J45880	45880	Phatr3_J45880	MATRGVFQLTKLRLHYCEVGGSSRAMRTYLGNGKLVSWATAHPHVEIEVQVRNGHHPFVLAEYRSMAATHQISVRNVDRWQDVQDVLYLLSNRSGRKITKITTPVLTDTPSIQGVWTPFLTLKDLPPFAVQIHEP	orangered4	127	0.38924	0.329439	0.570437	0.635333	0.0882916	0.0874842	Mitochondria	chr_8	H3K9_14Ac,H3K4me2	Yes	NA	Mitochondrial ribosomal protein L51 / S25 / CI-B8 domain	K17424	K17424	K17424	9.90E-41	large subunit ribosomal protein L43	No	No	Other	mitochondrion	No mitochondrial presequence	Mitochondria
J45898	45898	Phatr3_J45898	MRYTSSILFVSAIMNTLCRSSARRGSLAFGNLASVTTNRAFSIRIPQSWRYHHDDRSSGIAHRCRRDHRPPYEPTLFSLASASSVDADNVFFSQDHADFASLGIQSPVLLERIEALGLRRPTAVQAAAYRDISAAEGDVMVGAETGTGKTLAYLLPLLDDILQRKANAADTNTSLGYDYARAIILVPNKELVQQVVRMAVSLSGGRQSLVYGGSALPDAANLPPTDDATLAKDTVRLAILPGGLRELQDFQPFRKAIGLGGSEPPVDLVISTLAALGVLGLKPANIDMFGDIRTLVVDEADMLLDGGYIRPLENVLMGFRRADRLDPTLGVPRTQHVFVAATLPDFGTRSVDAYLKKKFPYVSQVTMAGMHNARHYGLREQTLWMEEESKKTRMEKLVELFGTPVTEGGLQDEKVMVFLNSVDDVEGANQALQRAGLKVLPYHAKVSLDERTATLDRFRRYDPKSPDGEGTVPILVCSDLAARGIDVPGVNTVVQLQFAGNVVAHLHRMGRCGRAGQRTGRGIVFYDAKERELVEVVQQAEIQQNRMVLPGDVIELAGDEQDGSVKNAFSRKRGFSKKRKKLRKEADSCLRVGGVRGVSFCIGGSFLETFSARIGWVRFGWWRRGWDRVGGVQTTSESSAADCSEASDSEESGDEDPAGGVGEEV	steelblue	NA	0.0585422	-0.010857	-0.473313	-0.634563	0.337622	0.340443	Mitochondria	chr_8	H3K27me3,H3K9me2,H3K9_14Ac,H3K4me2		metabolic process	DEAD/DEAH box helicase;Helicase conserved C-terminal domain						Yes	No	Other	mitochondrion	No mitochondrial presequence
J45899	45899	Phatr3_J45899	MATAATSVTKSTIPKFRYLTAWFCPYLVPAMANKRAFSHKMWGAVCFLVVPAIDSAHRATLALEHHQGRVDYESVEALGWYQGDDEKNVTGTGKEWYYHWKADELLRVNPSALVPTLIPIDATTDTPIEERAVFESLVAIDYIDAVSGATGTDRLVSVDPYQAARSRIWTDRVNRDCCSPYYGVLVRKEDDERREHFATLVKGLTSFSRELEKTDGPVFLPDGQLSNVDLALIPWAFRYYVLQHYRGPDFAIPQTPALQPYHAWFDHVMNLERVQRTLPDKDRYLAHIFKYADGSARSRVANAVRRGVAAHELDDDKDESHPHTNETNTKP	red	NA	-0.0217991	0.148569	0.447599	0.164005	0.256823	0.244505	Mitochondria	chr_8	H3K9me2,H3K9_14Ac,H3K4me2		NA	Glutathione S-transferase, N-terminal domain	K00799					No	Yes	Other	mitochondrion	No mitochondrial presequence	Mitochondria
J45908	45908	Phatr3_J45908	MIVSKAARLGWSSSAVYLEPALRQRAVATSINLNSFHARSAANPSVMASSTTSSALSSFSSSIIDRVSSLSPTEAIVPLIGIVSLLTLFRYRNAIRKRIQQIEEESLLFGMGLQMKRIKSTDDRALLETTTFRNLKLLELNPEFRSKYEAKGWQLTSLGEYLASLRPKMLPKQLDMKAMPLIIQSEIEAGLSAALLKALGPNLGRAVLPAVGTGLVQNKAKSVASGIATRWLLSKQQEDVDKGGIPINLLNLLALSDANAKFDAEEKLARKVQEESSIPPRPEPSAMEKMKLGEIGYTLAGSPSFAPLEENDEKQISSSATRVNGSTRQTRRTLVPQNFVVSSDFEAAVTGMEDAIRAQSVCEGHSTKDEDFVREGIRELDDENDAHTIADCKHSKTYNSEGRDMAEPMELNPRLFPDLYFGWGDAKCPYTNQEVIRNRLMSVLLNRLGANYNRHVHGDEENLFTVQMIEGGKMITKPSDFIQALVDSGHEIEVVPTSHVTTFGISLCVKEGDGSFSNIPLACFLESGYEDKDGNMASVAMPHSGLDMDIKGPLIGKRTDGSDGMCSIQHFIAVDGFCGWHSNHNAEVPWLRGVECGHRVTGTKAVRATRLAGLYANVLNGLATDLDLPRGGYGLTAVCNDSAAVIEQCLYGTNSIYPMTSIGRFMMRTARYVSDFREKLEGYGGMEEELEDLCAILNAMKKLPSDINASPTNAESAARRILHTLPPDMGFQMMVDCKKIMESILEEEVVGEVAASKVAD	tan	485	-0.191471	-0.194864	-0.477674	-0.541923	0.159369	0.196393	Mitochondria	chr_8	H3K9me2,H3K4me2		NA	NA						No	No	Other	mitochondrion	No mitochondrial presequence	Mitochondria
J46105	46105	Phatr3_J46105	MRVLQRVLSAPPAKALRRLLTTTTSAPFSSYQSIGSFHSENLGDLIARSEIEYRPPLLPFGESVTPSDDSDFLLDLDQWTFLNHGAFGAALTVGFDRAAQWRRYLEAQPLRYHDRDLLPHLAYSCRRLASFVNADPRNLALLPNVTSGFNSLLAGYVREVKDAAHIIVWDTSYGSVKKMAKLYGGNRVTEIPFQSRYLTQLADPLENPSVVFQTALDDHLLLNSKKWEGKQPLLVLDHTTSNTALTFPIEELAAHAKSIVPNLLVAVDGAHGLLAQNLDIAQIPSVDFYLSNGHKWLSAPRGVAFLHATGAFHDTILRQPAIVSHGIDEPDLLSRYVWDGCRDYAAALSLPSILEFWQEREPWMVRKNLKIQLRQGIKILATEWYGSDFGGEESWPGCVTLAEFDSPVLSPMALVQLPVPGKTSGDAKAVQDYLYKQHIEAPIKCVNERLYVRISCQMYNTSKDFHALAASIQTLSKLTVNAGYL	skyblue	280	-0.313545	-0.282211	0.112911	0.250348	0.290344	0.385001	Mitochondria	chr_9	H3K9_14Ac,H3K4me2		metabolic process	Aminotransferase class-V						No	No	Other	mitochondrion	No mitochondrial presequence	Mitochondria
J46138	46138	Phatr3_J46138	MISPSATNTLYPMFQLKKRSSSLRQASLPLKKRRLYWRNEEQDAKPEPPSSQLPLLSELDASVLEFANSNTDEQLAVLALVAAAGSFAHLLPSQDRSTPSDLSTEGLSVEDSSDPALDDSLSTKPSHGTPLSNPPPGSCHGRTSRNNSHCRRQPCYNGSKYCKLHYQHYIISGQRSPLEEESEQPRSICVPAHSTTIAALAPHQDRRFTGSGDEVRCQATTTRGRACAYISVSGTKYCYLHADYDTNPPPRRGAGSLKDKVTKTNREERSKVDYSQQDSSSLSTAEASLASHEGSERSTLGFSPVSAGTEDIKSVKLTSPKTRGRRTPASLAAKHADSPYPLLSMVSTDQWKDQMVRVSCGPLINRIGKVEKWGNGWVTIRIPGVGLHNRRSFELYISSDDQAADIDDQDRGDASLVRCVSREAASPSPAEMESSGSSSKMAVTPSSKRDSDDSLISPPVYLPEAPNLDRFTGSWISPSTIGESLRKETSPAKITPLSPRRMRAEGVTLRDDGPMLSEPGFGDKVGLLPRRSSFEKAR	cyan	NA	-0.641399	-0.381997	-0.775247	-0.789026	0.0339247	0.15533	Mitochondria	chr_9	H3K9_14Ac,H3K4me2		NA	NA						No	No	Other	mitochondrion	No mitochondrial presequence
J46187	46187	Phatr3_J46187	MFAATVRRRVDSRVLRVALTCLDSATKGANRRTVSLASRTFSSDGGKKELPFGLSKIFGVAETDNLIATDRDRKIHKGNIPDFIPDDIKKDLDKLGIDNIEELDELEAANTEGYNDLGLVPPEGTGTFASPILVPSRRATRQVGFVDPESHEVFWFTIHNDDNSYYIKDLGLFFKMLHIPDEEAFAGAH	green	131	0.12909	-0.00513275	0.727188	0.79704	0.63111	0.765933	Mitochondria	chr_9	H3K9_14Ac,H3K4me2		hydrogen ion transmembrane transport	Cytochrome c oxidase subunit Vb			K02265	1.00E-10	cytochrome c oxidase subunit 5b	Yes	No	Other	mitochondrion	No mitochondrial presequence	Mitochondria
J46364	46364	Phatr3_J46364	MSGFVGSTLSLARQLVTPRRASSWMLFAGVCGSTAPVATVLCEAPKENLLPKDKNGNVEWSRIPSHLTDSAFWDTLAKSTGSSIQDAIDSGVPTQLSYGFVSGYCSGMALKKVGRAAAVVLVRLQFFQTTFDPTAGLGFVTLQTLSYQGYIQVDHVKMKKQVLDFFDFNEDGKIDGKDRSVATQKVMEVLQFNLPAGGGFGAGFIGGLRSG	orange	106	0.151777	0.229392	0.779396	0.547311	0.646844	0.650528	Mitochondria	chr_10	H3K9_14Ac,H3K4me2		NA	FUN14 family		K17986	K17986	2.70E-21	FUN14 domain-containing protein 1	Yes	Yes	Other	mitochondrion	No mitochondrial presequence
J46457	46457	Phatr3_J46457	MKRVRPSTRPLPIFRKRGVSLSPSISPSNSSSSTVYTSTKSTSPHPVHSPNNTIMPSVRTATRSGTDTRPSSTTTPTTAYSSDQGASASPSKWEGKGKRRRRWWRSITKIGWLQRVVPLAVLVRCGWFFFYLHRQVSQLPKTANSSTYLPRTTRYLPSHHENMRIRNRTWGREQYTGDLVQPFTSERNEFRESRRRDRLARTRPHAYVVDSNPAQKRFATGLLVDPWTRETLHAPASLDSALLCRDARLSPNSTVVVTNVLTQPLAAAWVLWVRKQCNVTTIVGTDSLFPNVLRTNRKWMRTLKPLMRFVPNFDFVPTSEGLLQAEIDSTTDNLQWLEALEPSHILHFETTLRSFDPAVMSMSNYILLARRQSIATIRQLHNMTAHWQPQSRRPSVLHVTTSSPPESFNGHTFPLRDCDAAYPIEAVAYASLYNISVSSLKLPNLYGPLVTDYDDPLLGPNITTATDQPFIFVEDAAIAVTQALQSRPHLQLFTVSSSRTVPGLQLKQTLRSLPIGDDNHARETLTWKAHQEQPFFHDEGAEGARKFSRYSSDFVNTFGLGRDPLPCVSQCQSPLTDICASSVWDMITPMARNATDRCLYVAYVVSLSKELEELYEPEEVLDENALILCRVAFVSGKSHLVQTGVKEQIATKNNGNIPTDDELQKWNGKVQWNGWTVLWLPDHDETALTNTDYSLPVISPKMFWASSVSKAIYISSHEFAMVKDVYLVSIVRAIDRPATQAYTVKEYRPGTAIFRRLPKPAAPTRRVTLFAGEDAQAPQNALEFSELVESDLPATQIKYYSWTERFVQSAARMPSSDSRLASFPQFPYEWLTLTVLVHDLNMPASQEVRCAWLDEVLYWGGNRDSEELGLAHLIGTRKLWGHLGISGSEASDLGWLPLLDPNGEHQQHQSANVYLRVMQRQKTEPKATAVGPEDDDT	cyan	NA	-0.613101	-0.564834	-0.84365	-0.73074	0.130359	0.315064	Mitochondria	chr_10	H3K9me2,H3K9_14Ac,H3K4me2		NA	NA						No	No	Other	mitochondrion	No mitochondrial presequence
J46550	46550	Phatr3_J46550	MFAVSSFSHSRFGLSRICVNRSFAAASVTEKVWKVYLSGEIHSDWREVIAEGVVDKSLPVTLTAPNTSHEDSDDCGAFILGMQQERPNWDKIGASMNSVRTKTLLSEADVVVVRFGEKYRQWNAAFDAGYAVAMGKPLITLHPPAISHMLKEVNASASVVCEHPEQVVQTLAYVIRGELPATPKDGAAYMPIADRLGKGNPNP	paleturquoise	490	-0.026852	0.150252	-0.623176	-0.425209	0.20696	0.373477	Mitochondria	chr_10	H3K9_14Ac,H3K4me2		NA	Nucleoside 2-deoxyribosyltransferase YtoQ						No	Yes	Other	mitochondrion	No mitochondrial presequence	Mitochondria
J46555	46555	Phatr3_J46555	MQRLYSLVGKARGRLGCAPSVRRRAQKVDPAVRVAVATEMGDADGTAELAALREELTQAQALYEASHAQEIFLGQRTRQYRIALDERARMLKTERRESSLEDPEAGQQELPRDWDRRMEAWERDEDTLQTVIEQHKEIVANCETIRRRIEELTVRQETLLAIQRQSDAFCEAAQQERIADREHDALLLEGVDAAPDEVSQDCRIEEGELPSSTETSPSPSGEEYRGLIAKDMSDTASITPAEQQQNISIQVV	cyan	368	-0.431053	-0.179935	-0.638127	-0.615818	0.223729	0.327981	Mitochondria	chr_10	H3K9me2,H3K9_14Ac,H3K4me2		NA	NA						No	No	Other	mitochondrion	No mitochondrial presequence	Mitochondria
J46664	46664	Phatr3_J46664	MIASRICTITPRQSRRHRLILVENLARRSLRQPVLASSSCFALRTSTTGASTSTGRTPSFNTSSSSNTKPWFTAAVLALTSLSVGYAAGRAEEQATHHRVLPDGLPRTCCDNPSSPGGTVAPHAYTAAQQALPDQLRKIVGKNNVLDGNVESTHTLPFLKGARLGFGHALAIVTPESLQDVVDCVQAIVNADCVALPQGRNTGLTGGSVPHSHDTRPTVVLSLKRLDRIFPLDDGNKVVCLAGVGLASLEQFLKQEFPDRESHSILGSTFLNPTTAAGVAFGSGRTQLRKGPAYTERALYLKICTNKWNEKNVEIVDTLGIEGMEAGDIDPHRARKMDSIPSRLDRWSKMIADGYAKDMRYSSRKGAGALPASDTDYARRLCQHDTNVSRYNADTRGPDLCRSEGKIVILATVHDTFPKPKETQAFWIGFDTLETALDFRKQVCLNNPKDLPVSMEYMDRDAFDVVDRSGRLLGQTIKLTGPSSPIVAQLWGIKLFIEALPLPGASLICDKALHWCNNLLPATLPKDILTTGRTMHHHVAMTVGEFGDGNMERLLHRMQDFAKQHGAEQVKIHKVQAKDLSGLTAFRFVAAPAFRTWCVGEGVQGFSVDYALPKNAGEAPKLGQAGPMPLKRMRYSHFGCNVVHEDLAYANGVDIHEAKHDLKKTVEFDCQGRLPAEHGHGREYVAPPDTQKRWQKMDPLNVLNPGVGGLSEKARYSE	tan	61	-0.198028	-0.110499	0.676582	0.807141	-0.367219	-0.408256	Mitochondria	chr_11	H3K9me2,H3K9_14Ac,H3K4me2		oxidation-reduction process	FAD binding domain;D-lactate dehydrogenase, membrane binding		K03777	K03777	9.60E-92	D-lactate dehydrogenase (quinone) [EC:1.1.5.12]	No	Yes	Other	mitochondrion	No mitochondrial presequence	Mitochondria
J46690	46690	Phatr3_J46690	MMVYQAASSLAGRTLRPYAARFALPVTLCFERSAVRELATMSGSDPLEVLRKESHGRSLCDKQGCRLPGVHWVMSIALPANAASTTKAPSLRTIGIERISDAGIDFVMKRTSPTARSIEAGLPVSILYSQGKYLPGESTEQWRGEGHCELLPLPEILDLVPSFTMVSMVGSQRAVNTAQNDVLRQTETSGERMAVPNKSHLTEIMQTTRMELENGDINMEELESCIRAFRFQPTRMECMLGGPDSIMWDRWEWLRAVPDEASDGSIPWRSPNHLVPH	darkgreen	44	0.0570163	0.0982773	0.189854	0.293049	0.0175208	-0.0425156	Mitochondria	chr_11	H3K9_14Ac,H3K4me2		NA	NA						Yes	No	Other	mitochondrion	No mitochondrial presequence	Mitochondria
J46706	46706	Phatr3_J46706	MLMGKSVIPRRRVAAFVALSSVSRLPFTGGLLADGIASSMTNKTVLQTALFSSDYSSASLSVFHLKESVGSTQDEARAILHARDASDRERCIAVIADEQTQGRGTQGRKWEGGSRKGNLYLTIGIPFDSIRSKITLLPLQIAVLIAQRVKRLLDACPEGEDDGVRRQIGAKTTVKWPNDVLVNEKKLAGTLIENESVDQRTWFLIGIGVNVAFAPGLTESPGKQIREATCIQDFCPSTLPESTALALGTDMARGLVEWALDTETDRFVKETKVIEEWKALSEFGKTYELRGEVVDENSGTYQGEAVTLVDIQDDGQLLVRGVDGRERLLIADYMF	darkgrey	NA	0.493854	0.562395	0.689821	0.831009	0.496927	0.556864	Mitochondria	chr_11	H3K9_14Ac,H3K4me2		cellular protein modification process	Biotin/lipoate A/B protein ligase family	K03524	K03524	K03524	1.90E-47	BirA family transcriptional regulator biotin operon repressor / biotin---[acetyl-CoA-carboxylase] ligase [EC:6.3.4.15]	No	No	Other	mitochondrion	No mitochondrial presequence	Mitochondria
J46728	46728	Phatr3_J46728	MFAASRSALPFIRRLPVQPSIRFFAAQKERPFRILGVQQVAIGAVDREPLHALWKGIFGLKAESSVRIESENVEEDIVQVGPAPFAVEVDLMTPIDPEKSPKVHIPPLNHIGLWVDHLPKAVEWMTSEGVRFTPGGIRRGAAGHDVAFIHPKGNDAAPISGNGVLIELVQAPDRVIHAIQDYGESS	darkgrey	79	0.340538	0.268614	0.184167	0.373291	-0.24718	-0.353152	Mitochondria	chr_11	H3K27me3,H3K4me2	Yes	NA	Glyoxalase/Bleomycin resistance protein/Dioxygenase superfamily		K01759				Yes	Yes	Other	mitochondrion	No mitochondrial presequence	Mitochondria
J46766	46766	Phatr3_J46766	MASRLPLLVARNGRSLVPRTSSRSLSTSDSSSEQASKGDGTDNKPPVQPFVTSRFQPGEWNYERTDPLYRPKWANKTKLISAEDFANRPTVGFSCEFESYQEGMVTLSWLDRSEQQQIYQLYTELMNHSQQKHGKTSHEYIMRVIAQKFNITAERTAATVQLMHNEQQILKNEPDRVLLDDLADAMDYEIKETIRDAYSVYRMKAPDSFVETPAGIRKDSKKWSVVEDLFDVDELMKDTIVRDEHDARLQIDGKIYIEDVDEDKIPIKLSKDCKKLLKAQKDLAASTKTLQSSTTKWPQKEESERRPRWKYVAQTVNVRELKKQNKKRRSYKNNNPINTLVEHDGTLRAGNMADVKMTAWKPVRNEQEHTYGRAKKAWLDLTVRGETGAWGKAPENRVQREGNFRRYLEEGPNYRKNDEAAMAAAKQAEDAAKKTEEADAEDGTGESSNSDTKDDE	ivory	142	0.120455	-0.0353661	0.272522	0.333733	0.513009	0.697647	Mitochondria	chr_11	H3K9_14Ac,H3K4me2		NA	NA						No	No	Other	mitochondrion	No mitochondrial presequence	Mitochondria
J46790	46790	Phatr3_J46790	MTMLHSVRLMRSMPSRMLFNLRSVKKSSVPMCVTFSAAAGNLNIYDEKQADEEERRRVELYKEIDNMKGRGFTDPWDLEDLMNSKTTYADLPDWSPALVSRLSQERVKIHPDKIPTLSTLARIPLPPPPPPHPGHGQLKLYALQRKRAIFKIIAEKVEAMVEPEISRIKEIVSWEDKQDAVDELFERVEFSLREKEEILGKHPLFSSWVEKALEQYLQRVQRSQEIDHNDAEHKDSTTENTTSMDEDALPNAEQDSAALPVFLDCFSESDSEAENSPKILHPLKLFERGQNLGRMIEEWDLAAHKTSKRIMIRQCTRQIAQALEGPVAPRVFVHGQKGVGKTATLASVVASARKSGHIVMYFSDGDHMSKNGFYIEPNAKRPGIFDLPILSGQACQQLLDCHKADLEEFSISRETLEVYFTADQVNRLSGLTGEEMKLVEVLELAVEKTAVAPMCYAAAVDALMKQEKKPFLIVSDDFNSFFQPGFYFHADYDYDVKKAIPYEQISLFKPVLDAMALTADEGTDPRTPMMMKQGGIVVGISESRAVGRKITDQLGVNARLQASNDAVPMIVCEVPRLSSIEVEHMLANYEAIGFGKLRLDQGDVVLNDDEVTYLRVVSSGVAQNLMDVCIM	blue	118	0.639067	0.679006	0.687099	0.791833	0.647614	0.839345	Mitochondria	chr_11	H3K4me2		NA	Mitochondrial ribosomal death-associated protein 3	K17408		K17408	3.90E-49	small subunit ribosomal protein S29	No	No	Other	mitochondrion	No mitochondrial presequence	Mitochondria
J46991	46991	Phatr3_J46991	MLHAMKCRGMLAVRSAARKLSTKSPGPMEADAGPLATRTHHAMTTSLAFLTPIYFLVPDSMTEGLFNKAFGVFLAGNISAHSWIGLNYVATDYVPKVSRALQGPARIVNAGMAIITFVGLARIATSSPGGIKGAVKGLWNPDEKMKMESTGKFKY	cyan	36	-0.295009	-0.194101	0.507512	0.390194	0.707798	0.788848	Mitochondria	chr_12	H3K9_14Ac,H3K4me2		NA	CybS, succinate dehydrogenase cytochrome B small subunit						No	No	Other	mitochondrion	No mitochondrial presequence	Mitochondria
J47169	47169	Phatr3_J47169	MIYRGAVSIVKRPSRASASPSESIATVPSVTTRKPHPIMSDSVLPSTALVAFFASCYVLSGVCQPLLMTVCKEAGLADPTAQLYMVFYYAGPASLGFCSSSSASSTSHSSPPSARSSFRKQLQASGIALFDIGAQAMNYTGATLAGPTLFAIIYSSVTVWTAVFSRLLFARRIRPIQWISVWTVFFGLTITAWGGIQTGNDVAHGTLLILVGSIMHAATYVLSEAVMDGPDGLTISQNTAVQGAVAFLALGAWQILYTAPHWHALLQQPLHEAGTSALRATLILFAFALANLVHSWTFYHTIKHAAGGATTAGVLKGLQAVLVMVAAHILYCGSYGGHEMCFTRAKFLSLFLVVGGVLLFGAATPTRSNNNLVSTTRTAWKRPQGYEAVDNQEEAEEMTVV	cyan	372	-0.45821	-0.348806	-0.49387	-0.479684	-0.49193	-0.575061	Mitochondria	chr_12	H3K9_14Ac,H3K4me2		NA	NA						No	No	Other	mitochondrion	No mitochondrial presequence	Plasma_Membrane
J47199	47199	Phatr3_J47199	MIHRILSVPRSIVKSSRLSVAKLGTLPVSFPKIRTYSSTVPANESKPYLSGNSTHFGFEQVAIDQKESLVRQVFDNVADSYDVMNDLMSGGLHRYWKDYLLEVSSVESMASAVRRTNGDLRILDVAGGTGDVAFRFVNAAGCVERAKSSGEDPVSVTVCDINHEMLRVGDVRARKRFGNSLLDDSRGLRFMQGNAQALEFEDNSFDLYTIAFGLRNVTDVDMALREANRVLKPGGRFICLEFSQVPNELLRTIYDTYSFHVIPAMGQIVAQDRESYQYLVESIRRFSNQDELVTRMKNAGFQVSRYTNLTGGIVALHEGWKSV	red	308	-0.220987	0.104547	-0.672407	-0.599323	0.326211	0.472398	Mitochondria	chr_12	H3K9_14Ac,H3K4me2		methylation	ubiE/COQ5 methyltransferase family	K06127	K06127	K03183	1.40E-92	demethylmenaquinone methyltransferase / 2-methoxy-6-polyprenyl-1 4-benzoquinol methylase [EC:2.1.1.163 2.1.1.201]	No	No	Other	mitochondrion	No mitochondrial presequence	Mitochondria
J47280	47280	Phatr3_J47280	MSSIVFARFSRNRLPKSRPCRRCLSSSTDDNFSGSSQRKDGRRPTSKSSSRGEKLETVPTEPVLSSLSEFMKEHAKQSSRRDVVDYDLTSLIASLSKRNKKEFSEEKNSLSAYGDDSKRIKRRDVSASSGKPNEKLLFEVFKIPDAPAARSETAFEEGSFRQYSEILESIIADDPKFMRRHTAKPIADEVAEPLIVYLRSEEPEVEVGLPTFKHALKEGISVRDTNDMKTQKLVFMEKLGVSDAQHRLIEGTLIQISNRCAKEARGLPLEVIWAKVKEAGFISQRLLQNLLYISSTFATGSRQKHITYGRLTGTSTILDVLSASESSHSSDGVDEEDNVEEMLDLADEIAVYHDLLYEPTEQSILTRVRLLVAQGHAKAAENLLVEHDCGFRLRAYSPVLRLHMEQGNAKAVMHLYRRMKRLPLVHFEAETYVHLIAGLAELGYFQLQSDPIDGIEKLGFVNGAGPGLFDELLTEMAEDILELTSQHAKRLNNALAKGFPESSLEVTSSLGSVLQTSVAAGEDDFIASRVHIDQSSGHCPVSGVKLRLMSLEPEQAKAFKQNILDMATSEQDRYELKSKQKRAQRSDFILNEFMKWLDTRAGDPFTAILDGPNIGYYMQNFEGGRFSYHQLKFVVDSLESMNEKPLVILPRKYANDRIHLTIGGVMQTLKKEELQIRNYLIKTGRVYLVPPGHLDDYFWMLSSLSTQTTARNGRDLSVLPGDPGGRWPGARPMLISNDQMRDHKLDLLEPKLFRRWYSNFMVHYNFAAFVGGQCSHPDIGFNPADFFSREIQMNQRVGGASCWHFPLTDFENEWFCISIPKVIPEKAK	steelblue	204	-0.227317	-0.238619	-0.493485	-0.500908	0.349104	0.500134	Mitochondria	chr_13	H3K9_14Ac,H3K4me2		NA	NA		K18213				No	No	Other	mitochondrion	No mitochondrial presequence	Mitochondria
J47300	47300	Phatr3_J47300	MLICSRSFIPITAMGVQIRTARLMPWIRSSTAKPIGWTRESRNDQLQTYQVTVTYDTSSCSNSTDEESAPLSFTTTTVSLPFIEQVGSLASSLWPAALAGAILVKSPTIQQQFARRKTPPPPTTTDEHPYQPRVVELGAGLGLLGRTLRESAAAPQVTCTDQDVAAIDLLRTPIRSPGMNMVEGNCRHVFDATQAMVLDWRDEELPDTLEPNSFDGVFGTDVAYYSFLVQPLLDTARALQRPSNSVFNVIGQANRQSLWDLLHTIRDGGYSQRTDQREPAWDGITTMNLYRLEMELWQDDSDESGNPATLDESISIAALLHTTSGLDLPALTDQDYVATARDEESIEKSF	brown	346	-0.11704	0.00207134	-0.549448	-0.559343	-0.54799	-0.579294	Mitochondria	chr_13	H3K27me3,H3K9me2,H3K4me2	Yes	NA	Lysine methyltransferase						No	No	Other	mitochondrion	No mitochondrial presequence	Mitochondria
J47314	47314	Phatr3_J47314	MTSSLRNPDSAVARAAMARRRQRIPHHGAVATSSGTTDQPRDPTARRNSAVAETSRQVYDHERLLERSFEVADEAASVLASVRQRRQRDGSTRMNIEPESDSNLSTASHVPQQHQGRTPTVKFATQSSSTRTSVRNVPSSITPLLSAAVTVSSAPPPTSSRTPSTVTKVSPVPLPPPPSTSVDGTRPERAVSSHGPMSRTGSAPLSTSSAKATSAVPRTFVASRSTSPMPQQTSDSEEDNDQVSGETKLPPTVEELEPVLVEDDDDEGHKGWTANDSHAAATTHLHYGDRIRILCHTETPWSIVRESSPESKVTKAIAVPVTSATMAAFTVQRPRPTAQYDPCLRYGDVVSLHHTDGSIMSVHRQQSEKGHNIAYVPAWIDPVETDDERMEVWKLLRAVRNGLVRVGHSAIEKVTPRSGRTAPINSGDAILFRHEKTGGILRLDVSGHLEVATDSYVPSNSNIRQRRTLLTRLQTHDILEISKHETFHVITGTVPPTPLWTNGPADTQRSFSNGTHILDAQRHASTQVEEALFVDVDKKRKIELADHIGILQANRSKQMDTPLGQEMVLIDELLGSFVGLEGNSIRVHGAKSLDDDSFRFEVGTCTNLDEGLRSMVESLLPLSTAFVRVNHFVVSTLPRYEMGLVMHAFCEALDELLQNYVALTATLEREYRSLIDYSFGISKLQTHILSALHTMSVLHHAVETVRHSKGGALINSLQEYKDNRCDGDPAAESMMHNLVERASIPYMNMLLQWLNNGILDDPYSEFMVMWDKSKLWNEQYAVVEAHVLSRHFGSRQLIERTVSTGQYWNAVRRCQGHVQESAVLVDTLPLRYSDPIVSFASSVQLQYHKASRVLVSLLLNEYDLLGSLRLMKRYFLLDHGDFFVHFLDVAERELRKSLSSVSPGRIQHWLKMSIQLSESHTEDQAASPFFQTRGNRSLNGNSIRCNFAPESLADQLDQLHAATGGIDTHEPNTPQRHAYGASLDEGLTGLDAFLIELSFVPFPVSVVLSRRALTSYQLLFRHLFLTKHAERRLVGIWKDHQTMKELQQIRGSMGPAFLLRQRMLHFLQNLMYYMMFEVIEPNWSELENEIDSLKQQREYTVDDMLQVHSEFLQSTIQACLLTSRELIRALTRLLKTCLLFSDQMGHFIRATQINEDRDAVATEKQKVVERSLNGRDRVGVSISENRLRHTLEEARRERAERVNRQTLRVKREVANESYRWMIVRFEEVFSEHLKEFMVRLSSADDSYPTNAQLANLCVRLDYNGYVSKSIVRSP	darkgrey	NA	0.565369	0.480349	0.742959	0.703885	0.176797	0.0268585	Mitochondria	chr_13	H3K9me2,H3K4me2	Yes	microtubule cytoskeleton organization	Spc97 / Spc98 family	K16569	K16569	K16569	8.60E-184	gamma-tubulin complex component 2	No	No	Other	mitochondrion	No mitochondrial presequence	Nucleus
J47329	47329	Phatr3_J47329	MATSITKAAVFRAIAQTRRSCKRFQPERKIPPESLKDILHSTIRAPSSFNLQPTQIIVVQNEDRKNKLAETAMIGPGNQFRTRQCSALAVFLADLEASKRISRIQELEKDWGQRDPTYSATMPLTTSFLIGEGHAATLLKSLAIRTMSELQPMPTAEPVETWAYKNTSLAVQSFTLAAASHDLATSIMEGFDARRAKEVLHIPDRYGIPMMVAVGYEYEDPTTSQSLTPRLDMQEVVFGDSFGSPLDLTSANHPISNATSA	red	390	-0.450469	-0.198218	-0.451779	-0.345295	0.405398	0.56239	Mitochondria	chr_13	H3K9_14Ac,H3K4me2		oxidation-reduction process	Nitroreductase family						Yes	Yes	Other	mitochondrion	No mitochondrial presequence	Mitochondria
J47378	47378	Phatr3_J47378	MVFLTLSQKVNQFLGPAMLRNGLRARYALGRGVVHDNPTLDNFLLIPLAQKLISLESREEMQQATLLGKVAPSWLERIFSRNSQNEEEDATPLVDAEIRVKVLERYLRPVLCRNNRWSEVRRWQFHPRFLKWARAEYLLARHGDHLQAVMGAFPSLQKTLQLQVRQRSFQKLLSGKLTMDSDQEVVDPSTLPKSSLLTKVLEMESWTGQKDTSATSARMKQIAERVGGQVLELRGGGLRFATVSQEADLSALSLQEILELAGGHVANCGPFNTLCEEADIYQLWTEEYVEGLGSYLRKRTEQYHGDTLVLDVGAGDGLLAKYLRDYFEKEFTSRKTPARQRKVVPRPRRGLPSPKTPTIIATDDGSWRVSEKAPVERMSVEETLDKLIQSDKAQQVIVLCSWMPLSEDWTTLFRSRNVGEYILIGEYDEGQCGDNWETWGNPRFRSSIDEEWEGLVQQDEIENEQFQIRPADTPKAPHQADGYKRHELRSLRPYQFSRFDCSVSKAGGTISFRRT	darkmagenta	119	0.426179	0.39194	0.783521	0.760472	0.592385	0.575188	Mitochondria	chr_13	H3K9me2,H3K9_14Ac,H3K4me2	Yes	NA	NA						No	No	Other	mitochondrion	No mitochondrial presequence
J47402	47402	Phatr3_J47402	MLASNTGRRLLQQPLQRHNWIRSVGSVFVRKQTRSSVSDAPGSAAAKVFVSHSIPTTAGFGQRVWRAYTRRLEKSPLWTKATMAAVIFFVSDSATQLLLPQPFDPTSTSSGTESATSWKASRAFSGAGFGVIATTWLHYWWGFLEMAVGTRLPVARHRFANTITKVVLDQGIGAPCYIYSYYVLTNFLQRLHPQATWNELHTAWTETSQKASDMLWPTMFQHWRLWPAVHTLNFYYTPLHHRVLVQNTVLIGWSAYLSHLNFNDTNKLMTPNEEINVSIARRETARALAKIETQRLQHPQTDIHSSLDEAGSLDDAVVSPKRTRMSLGTQ	blue	154	0.49743	0.418051	0.420692	0.0783158	0.596049	0.527691	Mitochondria	chr_13	H3K9_14Ac,H3K4me2		NA	Mpv17 / PMP22 family		K13348				No	Yes	Other	mitochondrion	No mitochondrial presequence	Mitochondria
J47403	47403	Phatr3_J47403	MMFRLAASATRSTGVRTFATRRKTKNTLPKEVMDALPFHEDDEEESEKPKSPPDPSEFVRNPVTAAYTVDVQNQQLSTLDSAALSPNGTVVHGRYGEIPQASAIPLEYLALLRPAAEGAAALRVLLKSAKAPHGTLLVFGASQPNGMSISQLASSAGHAVVAVVDSAHSGNRDFMESLTGMIREPGTALPQEFALSKKNFAELVRGISSGDEGIPKADPAVFLEDFKQNLMDYAVAYPDTRPAAVSEEHMEFNYMEKDREYWQQNMEAYLSQFPQGSPPMDAAKLDAFFSTEQYQAFHEMFLKQTSGIISGDDTPFSPPHIVQSMCQSPVTLDHKTYPGAGPFVPYSFSVLQQTFPEGTDVKPGGPVIGAAIAVTPMLQKVTEVVNKEKSIRAKAEALQFLTSTERACFLSAASVAAQARAAGAPVVVMGGSLPDLETAEVTDADVQEALAAMDIDEEGNSRLNYFCQVYRAGDFPFYGDYAVHRATETLPGPRQIIVTK	green	150	0.226811	0.16874	0.55702	0.551613	0.763126	0.886433	Mitochondria	chr_13	H3K9_14Ac,H3K4me2		NA	NA						No	No	Other	mitochondrion	No mitochondrial presequence	Mitochondria
J47445	47445	Phatr3_J47445	MKQAFPNLRIRIKVIPRFFRWYACHGLVFVGLLGGSTVATAKRRADTRLSIPRQLKRSLKDLREAGSKRSREIFQNVSSVRAGGSAFDMDQFGRSVSTVLGFIAGTQTLGTILTANKNAIFDQLAVRLLEPDSVAAMHTVRKILSSVDDHGIVDVFAKYRSRDVLLSIYALSRLQDAVAENDRRRETYSAFLDNELITDLAHYSVYASVAYGWKMHFAFGGGLHLGDLQVLLKRTGIFLADLLEHKKESKAHRPAYFIVRDRSRRKLVLCIRGTLSAHDLLTDLCCSPDEYELPRSTSRSRIKTLSDYWWNGGSAHIKMRAHQGMLQASRLLKKDAEDLIRSHLKENPGFSLVLVGHSMGGGVAALLGTLWEDTFENLQVYVFGPPCVSCFGVAPTGTRNIVSVISDGDPFRSFSLGHVADLSIGVALLCDDPHLRRMILMKTNGRTKEIGALDLQWCVQTMKRMRGDMKSEKLFPPGRLLLLSSKGGMCKVREVPTEFFGELAINHKMFDVSKHIPARYESILRSILEHRGASPSVD	darkgreen	54	0.111464	0.048372	-0.166871	0.0416698	0.292169	0.371364	Mitochondria	chr_13	H3K4me2		lipid metabolic process	Lipase (class 3)			K13806	2.30E-46	sn1-specific diacylglycerol lipase [EC:3.1.1.-]	No	No	Other	mitochondrion	No mitochondrial presequence	Mitochondria
J47591	47591	Phatr3_J47591	MLRKLSGTAAFSSLSMGTQQTLAFFQKSRATGFDIPTVTKLGKKTRPGLLEEFSNLTGRALYDTIAALPSDTLPLGDKPLPRLFLESQTPSNNRTLVILTGDLRCGEKAWSTLYENVLDLNHADLALFVQVPSQLEYKNASLFARARHIEWIPRGVEGYRASAAIVHMFRYFVAERIKRNGWEQQYDRFIVTRTDQFYKCPIDLSKLDPESLWLAEGEDFGGYNDRFYVAPSSLIRKTLEVMPTFVRKPYIFQNVIPGRSMNSEKVLYLLWRELGLVPSVKRFVRTFFTCSMPMDSARWSKGIRMVDEGVHIKYEREYANASGVSCT	black	NA	0.247759	0.438234	-0.23669	-0.114937	-0.0277956	0.0554826	Mitochondria	chr_14	H3K9me2,H3K4me2		NA	NA						Yes	Yes	Other	mitochondrion	No mitochondrial presequence	Mitochondria
J47656	47656	Phatr3_J47656	MRFLDLTRKMMAKVLRTVPIRSSVSTSTVLCAQHGVFVYVMNIFFYINNGFGCKHTVLLLQMPVRDFSPRSLLLTRATRFSFTRATTTTTTVAPTDGITLKNPPSLLFRLLLLFPSNFSLDRLVHQKMREIPSLQVLSLRAVGSHSCSVEQTFCPAPDSAEPSQASKLLRSFHKRPVDNADAGNKGICSMNEIPVKRTPCIGPGSFRRVNANDVDLHHPIVGCRDLSTRLILQFGNPALDCLQSYVDSLVETGRMDDTRLGRHFFDEWKANVILGSGGTLHTEVAEVEPTPAPLASTRKRRRSSAAASAAAPAIVPIREKHARSVDNNRAREPFSLQLYHAMVDAGMGPHLAVLDLTGVHGLGDDLLQLLLPQCVNLQRLSLKNCRRITVKSLRVVAQYQAKLESLDVGGAFNLTTDDVMEVVPTLTCLEEIHVSGLGWANGTLQRLADSRAWISLSLNFSLHISQAVLRTSLIRIAGSLKSLALAFCEDVVDNTLLGMLGRNLPVLQYLDVRGNPGLTTMTGWYDGRASADLPAQALLVLARYSGLSESSVDETKRVHLLAARALTAILDGNGMGAGIVRLHDANKNGQ	tan	391	-0.376586	-0.464196	-0.546384	-0.445883	0.56808	0.725616	Mitochondria	chr_14	CG,CHH,H3K27me3,H3K9me2,H3K9me3,H3K9_14Ac,H3K4me2	Yes	NA	NA						No	No	Other	mitochondrion	No mitochondrial presequence	Mitochondria
J47685	47685	Phatr3_J47685	MRAARALKVADTYSLSRRFSCPLRPFFGTAFPSTNSRAALPTSSPLPSLTWLRSSSSAHSTESGQAPQVSISKSFNPAALNVDNLASDMAPDHYSPYEQWVRRLYMTNLFHPVKLGLDNIEQLHRVLGFPMDDPNVTVVHIAGTNGKGSVALKIAKTLELADPTRKVGLFCSPHISSFRERMQVNGELITENEVVEFLPEIYRMCQEHDIPATFFEITTALAFRFFHARGADAVVLETGLGGRLDATNVIKNPAISIITSIGLEHTRILGDTVELIAREKAGIIKPGRPVLVGPNVPDAVTRECAAEKQSGPYYTVPDILGADLLDKLTTQEVLDYDLENARIARAGLKILETEFPKKITDISEDVLQQGTSTRPPCRFEHVDCGDGLTVILDVAHNPPAMDYMVRKLATTYPGMSFRVVVGMSSDKNLKLCGQSILQAVQCDATKIHLVEAAHPRAATLKAILEATGLTDAHFDTNDSSPTKQIKEAIKLARTNGELLVVCGSVFLMAEAREALGFEEPRDSEYIAEVAGAGVRHGQENFGNTPESAIVV	cyan	28	-0.525121	-0.249382	0.0465119	0.263257	0.472641	0.654293	Mitochondria	chr_14	H3K9_14Ac,H3K4me2		tetrahydrofolylpolyglutamate biosynthetic process	Mur ligase middle domain	K11754	K11754	K11754	1.50E-112	dihydrofolate synthase / folylpolyglutamate synthase [EC:6.3.2.12 6.3.2.17]	No	No	Other	mitochondrion	No mitochondrial presequence	Mitochondria
J47702	47702	Phatr3_J47702	MLSSLRYSSARCRVSLACRYQTKPCAGNPRCAIPIQSKSAVGFWKCDTFGDQRALPIRSTRCVSTDTNTPSIDPTTLSTIDHVTKDTNPRTATEDLYEKLEHTSLSLLTQTPISLSHQTDIVKVLEAWKLLLPKLQELDEIPDRTLPTNQCSAAISRMQDLYELWKRRPIVTNRPFQIMLEVFAHTPTISDNSNARGMAALQVLEDWNRSFMGDMELEPRRTDYHLVLHAFGNQPLSLSSAYIEPTTAAQPGEVAQEIMTQLVAWGVTMKPTAETYQLAIRCLTRGIQQLTTSWDNERDTEVMSNVEQLQHTVREYASRLINLTVSSGSSSSMTIWLGLSDAFQAMHVPVDRFEEDGPKRIQDADWYRQTLPVWKQALIESRRALDRRILRENMDRTCKALLLLHERYLEPAEQITAIRDTLEELKGLYTSLPSAEHYCIAINSLTSMKESVAKKFALDLAVGMEKQHRRKFDSSQSDGCLDSEEMVKSWNLLMTVYMQVGELSKVLDLWKEMTVNKIPRNSLSLFLVLKVLAQQETSQSANQATSILFKYLSMDRKPFEPTAEHFRCVMMAWCNSRDRHAASQCQRVFDRMLQYSAESRKQSRSDGTEKPTLEPHALHFTALIKTLGYSRRPDAAKKVSALLVEMLELGLDPDLQTYTSFFSALSHTKSLQGAEEAQEWYDKLQKECSKVVLNVHCYASVMFAWTKSGAVDAPERCRAIFDELWRAYLSTPASEEGDLRPTSAVYRALMEAWASSGRAQAPDEVDALLSLMEKKAEQGLIDPPDKKVYALVMATHWKHNDRNAVAKVQDVYSRMTASYEMGNIAAKPDAHCQTILMNAWAKSDVPERAKIVLDLLREMFQAYSQGDLDMQPNAYALAAVLNACAFVDKDNETLRRQAVQIALTAFNDFSNSELEGTNPFIYCYLFRVLGHQVDDMVERTRLASVIFQRCCQEGFVDDQVIKMMRRYVPVLYKKIPLDGKNKPRLPIGWTRQLD	steelblue	107	-0.121397	0.0262451	0.553285	0.498167	0.506387	0.578594	Mitochondria	chr_14	H3K4me2		NA	PPR repeat;Pentatricopeptide repeat domain						No	No	Other	mitochondrion	No mitochondrial presequence	Mitochondria
J47765	47765	Phatr3_J47765	MWRQLGLPSRIGAVAKRQRLPASPFSQHHHPKHQGQRASLSVVSATFSPPYQSRRAAGLLFHRSLATSARARGAATSLSKKGKHIDNSSSSNDKNTLRIKSRPDGEAEVESKFSLPDKDKELELVAVQNEIQDRYKAGNYPSALKLSRELQTKTESHFGLDHPATASAYNNVGLMHKLLGNFDDSRRAYEMARKVYKRVLGSDHASYASTLHNLGNLNRTQIHFDANLRATDRLSLVEQALEYLQRAYRIRVEELGPHHPHTVASRSSWGATLAAQILHYHKMTTKHTSNNGETSTSQLPYYISVLPADVSTQAWEAAHEHLKEALDTAIANPRGPSLPQKKNKKTRHGSKQQRTKKASTTSTTPNLSSLSELPLSLQTLSAASAAQNLAVFCKARATTTTPYDQALLSQAHELYKQTLHVRSQLLPSTHPDLYATQFSLAELLQAMGDEEAANTLRQAIVDTYDPPSNDSSDDHTSGDGADNAPDVDSKRL	steelblue	223	-0.12753	-0.104762	-0.153009	-0.221885	0.328856	0.472356	Mitochondria	chr_14	H3K9_14Ac,H3K4me2		NA	Tetratricopeptide repeat;Tetratricopeptide repeat						No	No	Other	mitochondrion	No mitochondrial presequence	Mitochondria
J47780	47780	Phatr3_J47780	MTLQHSLLPQLQRSRRLGILIALVVFQSVTVLLHKQTSVLHPPVPRDLSDPFVLASEPNGQEDLEPMSRIFLEGRATYTSECRRFKLTNITWGQSVAPFVDKVGAKVLVEQMGTSVKIVPTIAVYDTANISDFDAMYMKALPDSIIKPAHATGWTAQVQNKSYVCFKGCKQETHKFQSWLGEPSEIEQAHKVAKKVMQYTLSDVPSPEFQKKEPQYGFVPRRVLIEHRLPVERMKEYHWWIANGQPVFVCIRCDEGRTKRGSYYSSAFQKLEITSILEPCQHLSRPKTWEKMISIVKNMGEHVPGVACIDLYADDLDVYFSEITFTRGKCRTYFQPLVADALLYAMSNDILAAKSITADYVEKTVADRSWVHVSFDLGEPLLSTNKVVNATGFPSGPDLCRNQATANSSVCDHTIDSVASWDLHCVISKENALTAVGQSKIRTIGRIVQKIDWLLVLGLVVLLVLVKFGHKTRQLDRPGPQVFHCFLYLAAVAVFKTFQTHSAGLLSPRPIWYTVVESYQTFKIVHPVTSPAIALSHFATYWISVSAFFSKRLTTMLILWCLYEVCTAFVNEYFHFGEEDDSVRCMRVSFILYTKEYAINDVVRVYLLPPLFVYGYLLPKMMLYWFGPHGCATWTLTRLGLAARVLSLYGVHAPHADHNGGALGTANANHGGGKYSAGFFQTPRVTDTGLHGATRRDGTGGNQGYFPTNVNHSKTL	magenta	116	-0.0139777	0.145086	0.530653	0.690697	-0.00232512	0.0112857	Mitochondria	chr_15	CG	Yes	NA	TupA-like ATPgrasp						No	No	Other	mitochondrion	No mitochondrial presequence	Plasma_Membrane
J47852	47852	Phatr3_J47852	MVKIQNRSSLVRTRTRSYGSWLTAAAAFSATTGSATVNAFVVGTNGSQRPLQTGRIVPTTPVPVLPKKSWQQPTSLRLYGSQRDSSRVDDILNKVKKTAKSAGSKVKDVADRSRVDGILNKVKSKAKSAGSTVKDVANRSGVDDILNKVKRKAKSAGSKVKDVAKSVLPSSWFQSAKEKEAAMENKRIEKQVRGSLKEIFKDAPLPIRMLGGIVGPIMSSVMSKLSKTIADQQEVVEALLDEARSYITGNEEVENVLGQPVTVGSAFSQSSSSTSINGQTSSHVELGFPVSGPRGSVMGRLIAINGKIQKLEIQAAGQVIQVALRRPSQFFSGGTKRSSDSGKIIEAEIIEKEIKP	darkgrey	78	0.335573	0.37747	0.0647418	0.166707	0.686063	0.736447	Mitochondria	chr_15	H3K9me2,H3K9_14Ac,H3K4me2		NA	NA						No	No	Other	mitochondrion	No mitochondrial presequence	Mitochondria
J47865	47865	Phatr3_J47865	MFRLVVSPARPKGRQSSLYGAAAFVLRPPTRWTTCRSLVQHTVPLRAVQYILTYEYVPDVLEKRGPFRDEHLRLARDYVTENRAVAGGPTGAVGTNVPTGALFLFTDRDAAREFVARDPYVAHGIVTAHTIQEWNVVVQKADDDDGDSKRVHSKQQGPL	darkgreen	45	0.551864	0.53109	-0.287003	-0.0901767	-0.239987	-0.263035	Mitochondria	chr_15	H3K9_14Ac,H3K4me2		NA	YCII-related domain			K09780	1.50E-18	uncharacterized protein	No	No	Other	mitochondrion	No mitochondrial presequence	Mitochondria
J47885	47885	Phatr3_J47885	MQLSSRLVRLSRSSYCFAIRSGSSAPPSPPQPSPHAMNHPKNHQRTPEDKRLENHSGKESIYKLGKHRSNALELVHKIAPIEVDGEMAICDGGGGALGHPLEYISLARPGTVEYCKYCALRYTQKQK	orangered4	NA	0.579047	0.465442	0.513966	0.601063	0.738501	0.801238	Mitochondria	chr_15	H3K9_14Ac,H3K4me2		NA	Zinc-finger domain	K03939	K03939	K03939	2.90E-25	NADH dehydrogenase (ubiquinone) Fe-S protein 6	Yes	No	Other	mitochondrion	No mitochondrial presequence	Mitochondria
J47918	47918	Phatr3_J47918	MNSVIRTNLLRLSPRWSARSVSLLASKPVSPTWSNLMGASSVSPSARFFSASEKLVTLLGREYSEEIQNETNKMPAELIKLQSDLEKEWKIVDDGASTRMFRTAGPTKIQVSFHCQDSVESDDYPYSDNEEFEGEEGNENAEATGEDNDSLEPSVPVRFSVTATKAGKSLVLVCLSEDASPRIHSVSISTQDVEVIHQTGIGATQYQGPEFGELAEDLQEAFQNFLEQDVGISQEVASFVAMMADYKEQAQYTQFLDDAKAILSK	salmon	172	0.504498	0.460173	0.437459	0.187991	0.797871	0.821474	Mitochondria	chr_15	H3K9_14Ac,H3K4me2		NA	Mitochondrial glycoprotein	K15414	K15414	K15414	1.10E-35	complement component 1 Q subcomponent-binding protein mitochondrial	No	No	Other	mitochondrion	No mitochondrial presequence	Mitochondria
J47986	47986	Phatr3_J47986	MKPVAIMQSTAVPYRRVIAKLLTQAARRQQHLATAFSVSNFSNSKSESFRKFSSAKADVPPRASNRFPQKFSSREKYQRLLEAPLGSFTKEMWTDARRLIYDTSPPSKYSTAATPVTDTRRSILLLERALKENAVDSQPWLSDGKAFNKIIKQWRIYANERRYVLSPAEMARLLEEVTRRTPSFHYTQSTLSMILDVAARQENPVKAPAVAESILQLMIDESASKSHSMRPNRVIWNQVLGAWSSCGLPEAPERMEDLLGRMKGYGIEPDVVSYTLLIKYWSRSLSTEAPSEIEKVMKRMETLGLAPNLVTWNNLLRYWSHNGQKYAPLEANAVLERMEKQGIQPSGISWNHLLEGWASSDLPEAPEQIKKILLRMTKEGYPPTTLSYNVLIKAYANAGELSKAEALFEQMMRGYENGNTSIQPNDATCFLLLSAYSKSNMASAVTRAERFLDVLLKGSIPNIKVAVKHFNSAIMACLKQGETSRADRLLHRMADYGIPLNKSTFTVILMAWSRVKSPEAPRKAENIVTFMREQAKNGNRAVQPDSRAVNYVLHAWASSGVPEARTEMLRVFDQLESGEMGISPDWSSYATIVQCLLTFNTEEALERAETILLNVPSSVHIEGEGLYKLYVMVIESCLQRAECLRAENLFQRMTKAHETSTSRLNTKWYFYVIRALVKAGEPERASSAYERLQDLERMGLVRAIISPSTIKDTVVGGWQASTHPDRMRRLKELEER	mediumpurple3	216	0.0914929	0.0796397	-0.263633	-0.17744	0.412764	0.612516	Mitochondria	chr_15	H3K9me2,H3K4me2		NA	PPR repeat family;Pentatricopeptide repeat domain						No	No	Other	mitochondrion	No mitochondrial presequence	Mitochondria
J48078	48078	Phatr3_J48078	MWRRGRMSSITSTVTTMATTTRRRANARRILSTSVPLRPWKTSVVESHGDYRAEAWLEDHVGGDLYRYQADLPMLPVPTLAHTLERLLPTVLPVCRHDEEMESLRQAVDRFPEQASTLQERLLHRQQQHENANSSWLQHWWNTLGYLQVRESVVINVSYFFHLADDPSATTLTQRGAALLTAAAQYRHQVCSGSLAPTVLGRGERAQPLCSAAYKYMFHASRIPRPQQDSYKIYDPARYRHAVVARKGHFYTLNLCGPDHATPYPVATLQAGLERIVAHADAMHAHPPPPQLGWLTTAPRDDWAAARQTLLDTDQQYQRSTVSDALERLESGAVLLCLDDVHAVSRLEMGQLLLHGAGHNRWFDKSVQLVVTENGKAGLIGEHSMMDGMPMVGLADHCTKVTYEQCLRKSPTGTMVPEPTVEPIFNTPEFTQILQDPIVHNLVDQGTCCVAKMDCDDWTGRHAMQSQSFQGYGSQFIKQAGFSPDAFVQMAMQLATYRLWGEQAGTYEATQVRPFRHGRTETTRTVSLESAAFVQRLGLRPQYNEHDAEVRGEKLRLLRDAVQAHVRYIGAAAQAQGVDRHFFGLSMLVADGEKAPDLYAHPAFVRAKRWRVSTSHLTHPKIVNWGYGEVVPDGVGLSYSIHPRHCVFNVTALKETGWAEKLCTLLEESLLELRTLIEMDQAPPSSKL	floralwhite	70	0.110459	-0.0376703	0.378315	0.46056	0.591087	0.7021	Mitochondria	chr_16	H3K9_14Ac,H3K4me2		metabolic process	Choline/Carnitine o-acyltransferase	K00624	K00624				Yes	No	Other	mitochondrion	No mitochondrial presequence	Mitochondria
J48196	48196	Phatr3_J48196	MWHRLIPVKGTARLSALSYYNFAGTTTCPAFREAVVSGRISNAQKRMLSTSGGVDIAPDKAKGTYNKSAATLRFYRILQRQCKELHRSLLVSTNENSDTKSAKDSFVLIQQPIDPHHAGGSQILSNITDASPSAILRLFWYWNEDLEDDEFDAMADWLDGVNSTWNETQPELSLSSRYGDGGCKTLWASPEALRQTIRQVFRHAPTQTTDGVTEATPTYVPYRAAWSIRAYQYLNDLREMQRTTSVSNEKNVRIVATSRCVGKSLNTATDVSGVVGMGRGNPTTATIPWRTRFAYRIRIENHGAHAIQVLGRTWLIQELLNDQPTGEPVRVHAPQTGAVGKLPVLHPGEAFEYMSGCELATTVGEMKGCFHCCVVEDGTPSAVVGQHVEAFQSDQRFEVTVQPFPLLADSAAS	cyan	64	-0.37305	-0.143309	0.292114	0.365188	0.589221	0.705396	Mitochondria	chr_16	H3K9_14Ac,H3K4me2		NA	Protein of unknown function (DUF525)		K06195				No	No	Other	mitochondrion	No mitochondrial presequence	Mitochondria
J4821	4821	Phatr3_J4821	MTRGWSAPTNILRRTVSNSFMPHRVRSSHSHLRETEFSQIPDGKSLEKLGGPLAASRLGLDPSSNRFHAPIVYHEDYSFADWPSLHTFPMDKFARTAHALLTTCKATYPESSLPRPLVRQELDFFRPLDFGDVPRSWLSGPIDSVFVDRFLNAQLSHEECRVIGFREQTGRTELIRRTVLEVAGTVLTSQLACRYGIAAHVAGGTHHAHVTGGAGYTIFNDLAVATHVVTATEPSVERVLVIDCDVHQGDGTARFSAAPDGPLHSKLYTLSLHCASNYPRLKAHSTWDVGLPDRMEDDEYMDALVRAVDVALAAAQPDLVLYDAGVDVYRKDKLGRLHLTLDGIRRRDRWVLDRCVSARIPVAAVVGGGYDRDVDALARRHAIVHEEASYVWRKHRMWERAAPLVLTEND	darkgrey	74	0.315955	0.405525	0.512371	0.597739	0.365735	0.340714	Mitochondria	chr_3	H3K9_14Ac,H3K4me2		NA	Histone deacetylase domain						No	No	Other	mitochondrion	No mitochondrial presequence	Mitochondria
J48273	48273	Phatr3_J48273	MQSSVTAARGVSRQRRWLASKTTTTTNNKTSLVRPHNRMSPSTYSLGAASAIPISVRALNGLPNSIFRFDTGHLAHRCFSAVSASSTNSKLRSLVKPFLLKCHPDVQTSDDAKQINLRAVQNLNSYLDSIRVISDGKMLRKPESSIFEVDFLIQRDAKVTRKKIRSVSSRKCVELQLPSWRLVRSCSTAVKTAADSQQGFGSAPAIARQQVEHHAELEIAKLLKVAGLTVPNDIALVSPDDMNGNRESLGSDDESQMEPSSTRPHAFHGMPSSRIRLSRYEQTREVYPSRIDWKKYNQIYKEAVADMHADIATECLIAKHPGRRRKHIASILSRVRLSANISVVEQVIAFRRLSLLLDENFNDLCLEDFGHLWEKMLLVLTPSRDYNSSSSARYKRLQRQGDSGFLFTVHPDNNVTIHIPIDFDDSELIQELEQNVWSFYELTGDGLDEIFPDGMTWNNTF	grey	260	0.299146	0.305985	-0.260305	0.0286005	0.528483	0.696788	Mitochondria	chr_16	H3K9_14Ac,H3K4me2		NA	Domain of unknown function (DUF446NA)						No	No	Other	mitochondrion	No mitochondrial presequence	Mitochondria
J48293	48293	Phatr3_J48293	MASRAVFVSTRRYLSSTSTKDRVGTFVQRSKPTNEPNAVPKAPLAGETTALPEEEAAIPHETQVKNGALAVSLLAFCVGVAWYSMNAVGQAGGDKDDPLAALKEEAAVAQVKQDREAQTSDEATSMLESFQSGEFDPDKYEELEAEQEAANRKSPWYKFW	grey	483	-0.119136	-0.187981	-0.331271	-0.368279	0.63428	0.723799	Mitochondria	chr_17	H3K9_14Ac,H3K4me2		NA	NA						No	No	Other	mitochondrion	No mitochondrial presequence	Mitochondria
J48305	48305	Phatr3_J48305	MLRRSVAGGGGSLGLPTTSANQDSKPFFRRDNHKKPDGSAASIHLTNPLVKQWKDSDTATKISYGLLLTFLLMIYSGYRTLRYNNASLWMTCHAQDCVLQISPRGWEKTTTLTFARSQLVDAETVKTSNDGVYLGSNPDLNEERRQAHNTGKNKKNTHKNKGSVGSYRGPDPEGNYITYAVVLRDDSEEARQHQAESEDGQGQAVVRLTSVKPFLDVAQDGSFRLIFRQFGITQTRRRVRTMVSKIESYIKHRRQKLVVKENASPSAFAIILMVGGLVGALLTVLIGSFWSDDESYRKQRLGQRRFAQQQKQQQLHSSPRSSLADVIAARTMPSRYEVQTAPRRTTLSTSGNKTTTTTRKRY	orangered4	492	0.0242677	0.256693	-0.266743	-0.089879	0.492265	0.639182	Mitochondria	chr_17	H3K9_14Ac,H3K4me2		NA	NA		K15026				No	No	Other	mitochondrion	No mitochondrial presequence
J48316	48316	Phatr3_J48316	MSLVFRSLSYVARRNLRAACPLVESPSMCDTIFWNFGGCVDDSVKSKPRHGQLRWKHGAKMGHHLDTLDEMAHSNSRKEAQERRKKKKGKKESKEVNSAPKNHKPGESDSFIGWDEEAEEDDEDEDETVLPDPAQVKIRMTKVVDSFVTKLKTIRGSEPTADIFDDIQVDAYGSHAPLNSVAQVVISSSTLAQATCYDPELAKNVGVAIRDKLELNPSVEEGGVVRIPLPRVSLEVRQQTAKALTKHTEKYRQRVRTIRRNVLKVVKQGEAGKLEGISKDDAFRAQKEIEDVTEKIMVKLNEAAEQKHKAIMAL	green	61	0.189267	0.0731797	0.327605	0.371606	0.492463	0.517286	Mitochondria	chr_17	NoMark		translation	Ribosome recycling factor		K02838	K02838	2.00E-43	ribosome recycling factor	No	No	Other	mitochondrion	No mitochondrial presequence	Mitochondria
J48379	48379	Phatr3_J48379	MTSIQCPSAWLRPRRCNVIQFPKRLGTAKLIFSFTFHKAAKNFLLLTLANALTPKPMQTYYVPLPESDVFSSTFKVINSGARSDVMSVVSVAISIDGTVVWYDHWEDGYDASTKSTGPTTKVWGDGDASNGCAPGVSPCTNQKDVLTAGQSILMENWVKLPRQPSVIRYDGGDRIQASFPIAVTRAEYPNRPGSLLAGGVEVLPTEKWGRDFVIPVGQDITARLFSEAFQYTAVYVMAGTDDTMITLPNGSIITLNRGESHQMRIANMGAKISADSDVQVHILAGDIGSTYEMRWYSLLPENKWSKEYLSPVGDSTGQPRVIVYNGGTTSISVNYEYYASTSSNNPRRRVLQVGPNDIARSDIIPTGSGARFTSTKDFFALSMTDTKANGRVPGEDTWGQIYDWGFPLVPVNQLSSQVLIGWGYGCTGSVCSGRHGNSRSKVFVSPMEDADLYVDFDNNGVHNTKITARRLSSTKIVDNGDDDMSGAIIWATKRNSGPLGPPVEIAAAWGQDGSASYSGDNSALDLGTVVVPFYTVTVKHFVEMDNDQNNDGVVNPGDTLLYTIRVQNLGQDDVQINDLDITNNGVPILTTYIEDSVWYYPDGGLAPIKIPDKTQGTPNPLDSTGIPNPVKLTKRGGTHDIIFKVVTQGTEDRIIYNDGTILQAHERPDLPFDVDIPLLVPAGQPKGTNNDTPDVCIPPGARREQRRRRRHLAAQEANEIKSATFPLST	greenyellow	10	0.135314	-0.0441946	0.119559	0.152778	-0.0710821	-0.128856	Mitochondria	chr_17	H3K27me3,H3K9me2,H3K4me2	Yes	NA	NA						No	No	Other	mitochondrion	No mitochondrial presequence	Mitochondria
J48383	48383	Phatr3_J48383	MLSTAVRTSFKAPRGLQVRLISSLPGSSPNQKDDSKKERRELHSTVQRKADVADQSVGTTMATASSTTRSSLTDRFIVTVEATVSKIFPAGFGWQTSSIIAENSLGYSPDTMSFALTTGFGDAVGVLLGHVGYYGLKKSILAADSIDMTEEFQKGVLLGSAAFCSGTAWQPLVNAFQGANLPFNQVFLGTWAGCGLAFYVGLRAARTVMSGPMQYIEAPTFANSQTDMGLSVAIGGATGFFVGTDAAYLPDQNFLKGVVGIADGTPDLVGCAIAGSSTALGFMTAQSAMNLAYPKGKSWND	cyan	220	-0.600124	-0.473644	0.0119745	0.0193236	0.222149	0.405243	Mitochondria	chr_17	H3K4me2		NA	NA						No	No	Other	mitochondrion	No mitochondrial presequence	Mitochondria
J48385	48385	Phatr3_J48385	MASVSSFQHWTHRSLLYPLLVRSAARHSSSPITTRWFAAGGMSRLLDYGGAPAAWNDPKPVHRVENASKNCHVQAVCFDFDVLTRAVDSSRISKAGDSTSDTTSRPRLGTVQPNVSAIRQVANLLNVDWGSSDTANDNRTTNDNSSNTVANTGQLATLAPVRPKVRDFSPGASDVRAKYADKLSQKGVGGGLATVDLAKYQVQQNAHQGDAAGHWAARERAVTEPGPNSATRWMALTGTGGLLQYLTKRSMKIALFPRLGNTVPDSQEGERMEDFKRQLNEVVFDLLLKDGTQEPSVIVQEMLGQFQLDPKFILVVSDRDAYLRAAKDAGMVACRVRPENAPRGNVSAHYSIPAVPQVEDVINEINGISFSAVLNR	blue	71	0.354476	0.339359	-0.0144144	-0.107011	0.0488118	-0.0336496	Mitochondria	chr_17	H3K9me2,H3K9_14Ac,H3K4me2		NA	NA						No	No	Other	mitochondrion	No mitochondrial presequence	Mitochondria
J48426	48426	Phatr3_J48426	MSLWLSKATVVARQLSLLSLREQLPNRSLAVVASGNQVVRSFAAKGGKKKISGAKKNSQNELRNSNSSKEFPREGEAATLQHQTWVNFQKSISVEGFETGQTVVVKSTKKTRGGQAARRRSKMSSFEAKLQERKRFTDVGGGRLPPMRYSEEETERLLTEAYANLPERAGKRGTRNLKRQANRWHLVRKIRKKYKHNLANFQIRKMEKRSDTIKQVKKVLADSPAIQQRDREYQLKILQRWAANMTLDVEEEAEEKLEEEQKAKI	ivory	281	-0.03834	-0.221333	-0.0697153	-0.00719109	0.720203	0.844346	Mitochondria	chr_17	H3K9me2,H3K9_14Ac,H3K4me2		NA	NA						No	No	Other	mitochondrion	No mitochondrial presequence	Mitochondria
J48616	48616	Phatr3_J48616	MLRRSRQSCRRAGNLHLRQLQSNVERNFYFYWCRPIGAEQGTFRLLVAEFPTANWSLPLSYFDLIEEIGHTRVYFIELCGSAWKSLDPNDWQEICLALRYSRCSSFAVGDECLSKSQLLVLYDTVRPKALHFHGLIGSDAWKILAACPCLQYLDLQRGLKFDSISEAQTIVDTLLNLTSLRGLSLRIACPNRSALQLLLKSLENNVQLEHIAVSFDDTSLACFPECANIADFLDFCGRLNQTRRAALDRQRIQLRRKFQARDCQEIDAVVVILKDWYQSSTQILQHLLPVTPSSSFASVGGSGVGCGERLCKTKA	cyan	339	-0.49878	-0.390046	-0.0948058	0.066242	0.395391	0.477348	Mitochondria	chr_18	H3K9_14Ac,H3K4me2		NA	NA						No	No	Other	mitochondrion	No mitochondrial presequence
J48672	48672	Phatr3_J48672	MNSVNFSTSIHRLCRHSLNQRDTRAATLADPRFALLLASTAEAMVTMPFQSRELSNIGWALAKLKIVPPLTAMPFEQSDDEALKAAAQTVRDGVFKAAKERQESGTPSKAWITALSQLAGQILDRISQNVVSTQTDGFRLQEWANLMWAWATAERADPVAFGVAVDKMIDQQQEADRTGEPNLRPQEWTNSVWAFATAQVYGKHEKLLIFVAELMEREYAFVQMFKPQELSNTVWGVATLLSNKEGALTDAEQEAALSIVRIVSKALLKRSNEFKTQELSNTLWAFATLGFGLKSSGEQSLNNYVVLASNQFEEDRELMQQAVEAVVLAAYPQLDRFRSQELNNLAWALARLVDHKSALVENILRGIGMQLCDRKRFVTPQDIGATIWSLATLEFFDEEIYRGIAFRLTPDKGGSCKPQELSNIVWAIATAEVQVKDRDAFDTTLVPESKRQPVRDPITRSFAIAATELMRRPSQFKSQEIKDILWAFSKIGIRHPSLFKSVSEHLVGIIGPGKPRGLTEFSPQGLGNTAWAFARQAQLSEEAANRLGGASLLPSSNGRLAIYTACYFDIGEELIHRLFAAIAEAGITKHVNLTSFKPQDLSNTAWTFAVLGLRHTAFMEVAMHELERRLSLFLKGERTSITTFKGQELANLLWALATLNIRVENSLEIVTPYLQEVCFEGRTGMPVQAIAQIFKRQELANVAWSCAVFGKYPTALMQLLYAGLIGLDKECDAEKLSNVYGDKGLQSQALMSLIYVQASMDRAGKSTLGLPPNFPDAWRQSTPSEDGQRMTETNIELSLSTSKIQRDVSAAFNRIGFKHIEEHTISMQEMVVEYGVNFAPQQLDILSIDIANVPEKIAIEVDGPAHFINLIDNVDENDYGSTKAPNGKLEYQFQWTGDRQMMNGSTSLKHRLLESLGWRVIHIPFWEWYQMGSDEEQGEYCRDALDTLGE	ivory	215	0.14189	-0.053038	-0.0182261	-0.102058	0.530073	0.520972	Mitochondria	chr_18	H3K9me2,H3K4me2		NA	RAP domain						No	No	Other	mitochondrion	No mitochondrial presequence	Mitochondria
J48725	48725	Phatr3_J48725	MLRMTSRRPLSPKVLRNNKSQQSTGTVSVEDEDEDNRSVDPVDGEPPVWIPPATVATTDSTPSRPSPTFPPSADSPDTCLLEQAIVSMSSALTELHTELRDKTCRVEVLQDTIVALSKALEATERDVQEKALDNERLSLQLSALTFGIPRGVQGQGHSSRDHGNSRYDTETDDEELTHTEQHHALKRRKGKKKKQLEHAKQITDMKKHKAKKKAGLVTMNGMEYDLTAKVARAVEETVLPQQKEQPPQEQDKASDTQVTPEEAVWPQPGQSQTLLSQARSEPETRSSTIADSHNSDTNRMIEESSTDESDAAVDSDEEDTDSDSDGHDPDELATRPTTLTATADGVGLGKDGYSIPTDGSASSTGPGQAAFYRVMMERDVAQKRAHNYHAEVRSQRAKIRELTARLHKSVALVEVSYNGTGDEDGTTKTGKTKKKKANKQKVSPDPQQQQQVKKRPLRWLSKGSNGNEELVHDAGTTLPPNSPPTVSRMFKSTSKTSDIQDLEQYAFSLADHADQAAGVLSTKSRTRTPTSVTTASLLEL	darkgrey	186	0.218051	0.267319	0.328978	0.328016	0.739393	0.824811	Mitochondria	chr_19	CG,CHG,CHH,H3K9me2,H3K9_14Ac,H3K4me2		NA	NA						No	No	Other	mitochondrion	No mitochondrial presequence	Nucleus
J48750	48750	Phatr3_J48750	MGRSLLSCWRRQRPKRTLAEQGVVTEFGGGRQARPVAVDSTVTTTTIVCMSRRRDGFAVLRPVSRAVPSSRTIRDDSRLPDALVVTPVVVVPAAEPVPDDGVPPLLTAVPKCERCGAPHPDHVTHFGPSTPALLLCFLCGHHQTHQASSSATIPSSSVSGSSSASQSSSCVFTLPLRWPPSLDSSPPTPSYRVPARACPPLWFLVLDGSCHERSYWQAVTQVLSEILQPANDNSADTTAPPEHVHVSILLAYTTTSGTNDDNNAHHTTHTPNNTPNNNPNNTPNNTHNVLAVWQLDSPYPHVQHRSSAEPDADDLLRHLAHSPVPLDGAHVPHVHAALRTLLDYVPSTPDARFPLAWTVRAVQATLDEYGHAAGLRENHNHHDNHHHHNNNHHDTTRLPYAGAKLTVLLGSRPTGISQRVRKHDNSVGLGGVGGRIGNSPGQRFPTPQPQRGKHQPDLTPSALQEYYQPTTPSVEVEYSALGRACARVAMGVDVLCLVTEPSQSKADTSPHTFVPPTDFGIALWSSLTDTSGAPGPLLLDVTTETGRERLQREIQARVPWNPALVFGGELRLRLPAGYAVDETVTASPTATNDHPDDTDGPQLAAVFYKAGLSGPASAVQPQLWKLGTADPYTTLAIDLKLEKDTIPHRLHVPGLGEVSLPPTLQTCFAYTRIVHHAPTNQYETRREIRIASIRLPLARTVEALYDNLDPEALAVVLFHKLALAGLQDGVAEIPVVASAWLQSLLASAYRSAVEQDRLETELHEQGLEPDGKFHAMQRAPAAPDRPLMTYLLLQSDALRASGSPSLDQRMAALLQMASMPPEVLTRCIAPRIQLWASGAEDDEPLVDVLELRSEDIQMAVMEQSQTQRELILLIDTPDQTTVLDARYVNTHVKDGTAKPLVVGRGLRHAIAETAVSYRTPPTIVYELDQTSTGGERTFARLLDALVEDAPSPDGHENYDGWKRDVAAAVLEELEKDEFD	mediumpurple3	218	-0.0451251	0.0092827	-0.233411	-0.179325	0.463275	0.60992	Mitochondria	chr_19	H3K9me2,H3K9me3,H3K9_14Ac,H3K4me2		NA	NA						Yes	Yes	Other	mitochondrion	No mitochondrial presequence	Mitochondria
J48767	48767	Phatr3_J48767	MLTARTFLRSTLSLPQQRHAWESTGVRTLSSKKPVAPATAKAAVEEDVISPVTVRRAKMSKIDRNMVFGTTGKFLAPVLPENPAEISALDPADQGHRLKMDGTARVVMIRQERASNRQSPLKHEKYWRIFFYEDGMVAEKWTNSLMGWTSNGDPYQSAPPLIFPNAADAVYFAKKRGWNFVVKQPIMRDPREDGAQYQDNFLPLAVAARVQKEGVSCDQWARDHAGTSSYFRPLKYHGDGLVPQHGPNGNAPIAKHVPGYYKLR	orangered4	32	0.286464	0.279752	0.216224	0.430326	0.729551	0.851875	Mitochondria	chr_19	H3K9_14Ac,H3K4me2		electron transport chain	ETC complex I subunit conserved region	K03937	K03937	K03937	1.70E-24	NADH dehydrogenase (ubiquinone) Fe-S protein 4	No	No	Other	mitochondrion	No mitochondrial presequence	Mitochondria
J48895	48895	Phatr3_J48895	MLRFVPVLVGTTRTSLVRRTGPTGLSTTHSLGCVRRTLTTTATTTDYTSTTPGTTTVSTRCSSTTTTPNATTTNSNNTVTLQARDVLALGGHKWSQMEPARYQELVQAALQQGVTTLEAGQDGGEAALLQAYQHAQMHQLTGTDRPNNQAVTVLTRVGYRTIAPPRGEADVVASASQNDDAVRSTTHSPATFFLPLDIHVEDIPAPESTDPKAATKSQVVHNVGKEYLQKAIRASPLLNTTTPHDLRIVPLLHNPEVQVILMQDKSPEQRQNRLKERLQDAFLALEEQIQAGTIASYGIASNGLGLPSTHPLHLDYRTILQAAAHVRDTLGHAVRLSVVQIPANVLETNGLAVARDLHAAVSADPDLLPHLELHCMRPLTCYPDAGTGTGHPFVVADYQIPATMEKKLSWTNEMTAPPELYDVALKSALQHFDAEEILQAKQDGIELSADQRETLDGCKLLQSLLHDVDVGLDNLRSFRAHEHDLYQKIIPLIHDTFESYDDETARVLQSFFAAYSMAVRYAIARNTRKLLQHGENHGKRTKEVPVYEDLPPTTRLQEFGLDFVLKAKVFDKLVVGCRQPDQILDDLDIVQRFLDGKLNVMEEKDTQDQSTTDQ	grey	139	0.0517042	0.0875178	0.156771	0.077302	0.676863	0.810778	Mitochondria	chr_19	H3K9_14Ac,H3K4me2		NA	NA						No	No	Other	mitochondrion	No mitochondrial presequence	Mitochondria
J48946	48946	Phatr3_J48946	MLAAPSLLRSAVRTTVSRRGIAWYHSSAALFVDDDNKSQSSPNVKTYWADPQLRQYKFWNRYDKTNQGKYQYLIDFSPESIQKEAKILSLSDPDDAANQPLHNGSLPMGASLMGIGTTLADFEPYRDAKPNVLFVSPSCPRAPAVLPLVLAAFPSIEWIHCRSAGIDFIESDEFTELATSMSIPVTNAKGQFSSSLAEYALMACSYFAKDLPRLMRNQKNRNWEKYDVEELRGKTLGVVGYGDIGRACAKLATVYGMRIIALRRHPFLSKDDPYCDVVYGRDKASLNRLMSESDYIICSAPSTVETRGMVNADAFNAVKKNAVFINLGRGPVVDEQALIEALQTGKLRGAALDVFTEEPLPSSSTMWDLPNVLISPHNMDQTSTFMHEATEFFLHENLPRFMVGEDLLNPVDPTLGY	lightsteelblue1	176	0.401605	0.293346	0.563824	0.664672	0.612909	0.636231	Mitochondria	chr_20	H3K9_14Ac,H3K4me2		oxidation-reduction process	D-isomer specific 2-hydroxyacid dehydrogenase, catalytic domain;D-isomer specific 2-hydroxyacid dehydrogenase, NAD binding domain						No	No	Other	mitochondrion	No mitochondrial presequence	Mitochondria
J48984	48984	Phatr3_J48984	MVLRKLCSVVRLPNPKLCKRARPSLLGVPGLLGSTLIGNTARAFTPKATSLSCWDLPTITESGHCAPIGFFGSIVLAVAAGSSFFFEARCDEYKEGTSQEEVKDETDPYENLPDEDEETTCSMCQTFRQGPCRPFWRKLERCFKDHENEEGGATKCMRYFGPHQQCLMEFTNLYSLVSLDMKQELVHDIELSVNADERRTWEPDIDWGMWKIFVQERGLDFRETVPGSAKDTPLWKRLPANKEPVLVNPTVTLARQQEGMILKVAYAVDQDGMVLGFSFNQEYGDLIGKSKGSATLVEIDGPEQPIETNESNSVADDAKPPSSTFELEFVVFPGETTHVRVCALYAENPTLADHDKDILDALLFTGPMESLQTVAQG	paleturquoise	245	0.342566	0.344226	-0.25378	-0.262252	0.580524	0.681944	Mitochondria	chr_20	H3K4me2		NA	NA			K17782	1.30E-11	mitochondrial intermembrane space import and assembly protein 40	No	No	Other	mitochondrion	No mitochondrial presequence	Mitochondria
J49040	49040	Phatr3_J49040	MVIRLTVAGCLKTRQSFSLQSKVNLKSVWPLLCKRFEAFCKGSGKFPLMTPQQSDCFMKTLDWTKGDQREAAVLLLLANVEDKPSIVFTLRASHLPQHAAEISFPGGHFEADKDASLIHTALRETKEELLPSDALFEEKVRILGMTSRILSLKGTPVTPVIAALWEDIPLKSIEQLFPGNPSEVNTVFTISIQELLEKETFQGLPKNRFGMKRTPAFPTLHGTIWGLTALILRPVLHRLLKPIFFSIK	orange	74	0.476861	0.649176	0.307441	0.5107	0.45018	0.475115	Mitochondria	chr_20	H3K4me2	Yes	metabolic process	NUDIX domain						No	No	Other	mitochondrion	No mitochondrial presequence	Mitochondria
J49041	49041	Phatr3_J49041	MLLTRQPARSLSASQGRWFGSFRPTRPVSPPTRRASWRLPAKLTTPPLLAIESPITPGFQPTAFSRDWVYWGSTYYEFPPQPLPQVDVASLLAFSKIPPNTQVSQTLHRQKRLLLDTMRQELFGNTNNETKKMYILRGHGVPAQLLQHHLDVADAWLARQNGAYELSVENLLGSMYYDRLAIHDEGIDRVIAWPPEWTTDMELYMTVVKRLGTELSRMLYDKPQEDCRETPKLKAWTMTVSSDRIMTNGLLPENFLVPVVEWIPPKTSRDQFGSVCIRIEGKASTRRKDKSSPSVSVTFNARFCLKQDQCPSDSFFM	blue	128	0.111083	0.120491	0.454539	0.533388	0.0422197	-0.0290232	Mitochondria	chr_20	H3K27me3,H3K9me2,H3K9_14Ac,H3K4me2	Yes	NA	NA						No	No	Other	mitochondrion	No mitochondrial presequence	Mitochondria
J49047	49047	Phatr3_J49047	MISSSIRLVTRQGGAARGAVTGPPRLLACRMIPMASQSTTAEQVEDEPAIKYALNPQGEVVKDAELIDFPGSSPGQKPILLNAKEHVVGYLSKILNARVYDVAIESELQHAKNLSAHLKNTVLLKREDTQPVFSFKIRGAYNKMSHLSRDLLDKGVVCCSAGNHAQGVALSAKMLGCRAVIVMPLATPAIKVNAVRIHGGPSVEVRLFGNNYDEAATEAKRLQLEDGMTFVHPFDDPLVIAGQGTIGMEILKECVSRPLDAIFVCCGGGGMLAGIAAYVKRVRPTVKVIGVEAADAAGMTASLREGKLVTLDSVGLFADGAAVRRVGDETFRVCKTLVDDMITVDTDEICNAIKLTYNDARVVLEPAGALAVAGMRKYVHTNELSGQTLVAITSGANMDFDRLRFVAERADGSERTLAVTIPEKPGSFRQLYSLIWPRNVTEFSYRFETDGDAHVLISFQPVMNIENDFEGIMHELGENGFDCLDLSHNELAKVHVRHLAGGRSIVNNERVFRFDFPESPGALQRFLLSLDMGWNVSLFHYRNHGDDFGRVLVGIQVTESDDKKLKSFLGNLGYRYEEETNNPVYRAFLCQTNGKGLNDLSNNSSK	paleturquoise	135	-0.138672	0.032381	-0.243154	-0.195888	0.293223	0.459384	Mitochondria	chr_20	H3K9_14Ac,H3K4me2		cellular amino acid metabolic process	Pyridoxal-phosphate dependent enzyme;C-terminal regulatory domain of Threonine dehydratase		K01754	K01754	8.50E-168	threonine dehydratase [EC:4.3.1.19]	No	No	Other	mitochondrion	No mitochondrial presequence	Mitochondria
J49052	49052	Phatr3_J49052	MFRPLFATPFKKPLGAFLRPPSVPRTVYADSSRRPLRARLFCFEAPSIRVYSHWNRPVRASSNTYTRTAVSTRVNTRSGTLYGSPVLQRLGPFHNGLSPHLGAVAHFSSFFGGGKRPPSNNRIAQGAGMLGAASVLFGKTKYVLAALKLTKLASLGSMVVTIGTYSMFFGLPYAAGMVGLITVHECGHALVMLQRGIPFSPMVFMPFMGAVIAMNRLPRDAWEDALVAFGGPVLGSVGAGVVAVGAHATDSQLLFALADFGFMINLFNLMPIGSLDGGRIAGALSPYAGVAGLGLGGLMVYTGSVQNPIFYLVLLAGGYETFMRFYDPTRMPPNYYKISSTQRAVLTGGYFGLVAALIVAMDANQRFRKSPEVLMREKEMSWDHRY	orange	375	-0.0410026	0.0240138	-0.307535	-0.357769	0.576509	0.670184	Mitochondria	chr_20	H3K9_14Ac,H3K4me2		proteolysis	Peptidase family M5NA						No	No	Other	mitochondrion	No mitochondrial presequence	Mitochondria
J49117	49117	Phatr3_J49117	MLKFVSTHRPSCMWTRRTNILGIHFSDHIFYSGGLLAVCHIYSFVADIMVDLRAQESQAQQQPVRSGARQSRIPATLQAVFLASNRGKTVEGPPPEQVANRTFFRNWFLQKQTKSSKKDSSMKVKKNKRDDISSNPVQGSETSMNTLFVKYLTFRKNVILESKSQLPIPFKELEEGSTVSPQAFLDTMISARGYSTARFETLHTAYYNMPTPLQQASYDVYLIEVVKKGGMETLRSLMKSGISPNPCNKFGESLLHTVCRLGNVDALRVMLECGTSLQVSDDYGRTPLHDACWAVKPALTVVDVILSHDPNLLYLEDSRGALPLSYIRREHWCAWIPYFRARKDMYWPDLSGHGMPPREQSPPALFMERPFSAPLPDPANALTCELAKLVASRQMLPGEAQFLKYSMMEEEGSYRSDTESEEFEGSDDDESGSDSELDSDEFDDEDEDGSYYSLEEDEMADILSTLTARAVPSKEDKTATGQQKYLFSHTSTPRNDTVPLLKVCVRGL	floralwhite	285	-0.213121	-0.415735	-0.0565178	-0.154022	-0.420013	-0.52633	Mitochondria	chr_20	H3K9me2,H3K9_14Ac,H3K4me2	Yes	NA	Ankyrin repeats (3 copies)						Yes	Yes	Other	mitochondrion	No mitochondrial presequence	Mitochondria
J49171	49171	Phatr3_J49171	MLFPTISRGVLQVLTPQARIVGTRASHTAAAAFASNTHAPCWSWTESLSFASPESDFTSSQSLPSAGSNVATAVGNRYQSSLAAATDSTHTVSPAWSQTLSFASPESDFVAASPMNNSIGESFVLESKKETSSAFAAVADQSVWSGALSFASPESDFCANASPPARNVSLPQSFREALLEEHAALVVTTATAPHRIVHVNHAWEDLCGFDKKEALHRSLNILQGPDTRVSLTQRMVERLLATHDPQEVYVVNYNKQGEAFTNHLRAGYIQEDNGLELLVGILEPVQRQDVPLRLVRD	floralwhite	43	0.0685397	-0.0155252	-0.208594	-0.190466	0.646592	0.725517	Mitochondria	chr_21	H3K9_14Ac,H3K4me2		signal transduction	PAS domain						No	No	Other	mitochondrion	No mitochondrial presequence	Mitochondria
J49320	49320	Phatr3_J49320	MRKRIAPYAKGTTVVHSPTRLPKTAPVAWCSVCNRVAMLPTPRVTALVVWIACYHCRVSCWAQDPRRECRAGAHTVENRFPDSDPSAPDAFTVTFTSTVSDEPIVLEVIRAWSPIGADRFYQLVLDNFYNCAAFFRVVPDFVVQFGIAAEPNETSHWDTTIPDDPTLQSNLRSYVSYATAGPGTRTSQMFINLDDNAGLDEQGFSPFGRIVQGMDVVSRITNPTPGSTDGASQDDYEIGGNQWILEEYPDIDMILTTSLAVPETPINRPTDSTVQKGGHLRVIWVICCALEAMFAYIVLRRT	darkgrey	71	0.473285	0.422902	0.365284	0.366999	0.352971	0.288219	Mitochondria	chr_21	H3K9_14Ac,H3K4me2		protein folding	Cyclophilin type peptidyl-prolyl cis-trans isomerase/CLD						Yes	Yes	Other	mitochondrion	No mitochondrial presequence
J49396	49396	Phatr3_J49396	MSRAPGLGRALQTLRVGSLPPTAIRTATATRSSSSSPLVELREYALKPEFSTPYLYATGTAADLRKSLSPLRFFSMPDTGGELNKATHAYYYQGGHEERNAKRAAMATNAEWKAYLESCRPCMNSQSSLLFVEAPLVGQMDQVLGLADEPQSDNGNDTILEIRRYKLKLGYDTVPKFLNLFAQGLPSKLNADGTDPTTSLVTLLYCEVGRLNEVIEIWRHGDGSAAMEQSRVAARNAHEWREAIASIADLAIEFSSTIHKPAPFSPIR	blue	168	0.2099	0.24685	0.143463	0.191103	0.449844	0.529288	Mitochondria	chr_22	H3K9me2,H3K4me2	Yes	NA	NIPSNAP						No	No	Other	mitochondrion	No mitochondrial presequence	Mitochondria
J49442	49442	Phatr3_J49442	MARKRATVLTTLTPRPRTASGIWEKETGQKGEEVVPVTQKDDGDHDPLRTVTVNTSATAGRTTNSTVLRQSPCAPTLGALPPSLACTPTVTQDWNSVSVYNSTLPKSSVARKEFLAQRSLVTVTPRLRSTINQKRPLEKITRSTLDSIPPPPKMSEKEKQKGKQSGFQIRNETTRAREDDKHYPAWEALLSKRQHCSPQAQSQSSAFLSQQQQRREADKKVLKRIASIVQELSQTDPFDTSPTKVATVVQQLALLRKLADQDENYQRNCDYMARCGGLSMLVTLLRKSHQVSGCDVIVASLLQCIWALASDDDSNCGVFRILGVISAVVETMWIYASNASVLINACGTLDALLVDGDTDAYQEYIHARGVEIVVLSLNRLASEDSQSCRLTKWGASLLRRLLGSATVVDTATVEVVHVVLQRLSRGEKPKTWVERRLGSREHK	darkgrey	195	0.104448	0.268962	0.466561	0.414125	0.0983994	0.114908	Mitochondria	chr_22	H3K9me2,H3K4me2		NA	NA						No	Yes	Other	mitochondrion	No mitochondrial presequence	Mitochondria
J49459	49459	Phatr3_J49459	MIRIARLPKTSLTGFRRADVRRVRQTNLRIAASHSVKACCRARFHSSVATTAVERDGFDQNGTQAEIQRLQHVRNVGIFAHVDAGKTTVTERMLALAGIVKHAGSVDDGNTVTDYLPAERERGITIQSAAISFEWGWHNNRSGDDFDANDNVTIALIDTPGHVDFSVEVNRSVAVLDGAVLVVDAVAGVQAQTETVWRAMTRPSLNNHATTEEVRDTSRRLSNQNDHAHEPLPCLALVNKMDKDGCHFGNAINSIKQKLPGANPIPTQIPIFQSSNKIPTSSLFSRNLVAVPVDDLSAETGQFVGVVDLVHMRAIVWPDHVGNVSNVEECVPQVLPLLKTGTRQPIDETCHITKAAMDARQEFIEAMAECDERIEEFYLNEQQPSNAELRAALRRATLAQKALPVMASAALRGRGVEPVLDAIADLLPSPLDRLPPALTLLDEGMAPTKSNATARTPGKRVTIGHPLHPTLLALVFKVVHMKGRGGSGDGRVVFARVYSGELRDRDTVQVISPPVLGEPAQKPRTERIGGMLELAGGTFGNLQEGVCKSGDVCALVNLKSVATGDTIMVAPRKQKKGKKVEPLFCLSGVASPKPVLTVRLEAESTEKQTRLSEVLTLLSIEDPSLVVEENDSVTLLSGLGELHIEVALDRIQSEFGLEVMVGAPSVAYRETVTSSIETNGLLNYDRTVGDKRLQAAIHLQLEPAWCHASPDSPCMILTDPAVTVSEEARSFLQVSEVATEEELVLKSVVFKALVEGCRGALKRGPLGPYSMANVRCHVVNVDAEEGLASLNAMPGALRAAAAHAISTLLTEHKSSCTILEPTMSVEVTLPNDMVGSVLSDLTGRRGTVGDVLVGEQEGYVLSKALLRGDVPLIEILGYATRLRSLTAGEGAFTAEYKGHSPASH	violet	242	0.161432	0.0266201	-0.293882	-0.154893	0.636709	0.79224	Mitochondria	chr_22	H3K27me3,H3K9me2,H3K9_14Ac,H3K4me2		NA	Elongation factor Tu GTP binding domain;Elongation factor G C-terminus;Elongation factor Tu domain 2;Elongation Factor G, domain II	K02355	K02355	K02355	1.40E-198	elongation factor G	No	No	Other	mitochondrion	No mitochondrial presequence	Mitochondria
J49480	49480	Phatr3_J49480	MSKLARTMASSCARPQWQTQDRTVYITYCRFGAIKQARPLHLRCIRRLVSVCTETQDFPVRSLPAQFLRAADPSNYDANGQRVDVAYDSETGKPMHVSSSKTDVDIRDCVLVDNAYRVTWKDGRVSEYTKAWVQAQVESWQGTQYKVEESRKRVLWTGFTAESVRSSTELYLQFGDVLQPIGWKQALRSLYRYGIVLVRNTPTTDGGAGIAALAAAIGGGSVKNHTSLVPGYLDGSSDVICSPQGTDGPLRTLYGTVWSTTSSGQPVGTSTADSAYGHASLPLHTDMTYMRDPPGLQIFTMARPATKGGESVFGDGFAAAEFLRGTNPAAFATLSSTTRRYRSVDASTGWHLEASGPIITVLDRNGHQDSVVGIRHNDLDRLPDLPPPSADPDEFYSQLIEAHQAWDEILARDDFRLVIGLEPGETMVVANQVKMSGLDRMLPSTDPFESARHVTYLTFFRPFVNFKSAVSTDASVSTLASHRRVP	orange	66	0.164443	0.288742	0.200521	0.371061	0.625411	0.754576	Mitochondria	chr_22	H3K4me2		oxidation-reduction process	Taurine catabolism dioxygenase TauD, TfdA family	K00474					No	Yes	Other	mitochondrion	No mitochondrial presequence	Mitochondria
J49621	49621	Phatr3_J49621	MSHACFYRSLRAHQPLLSGRLPQQRSFLQTQKQKWSGFCSGLNSRAYLHSTQFSSSLYPAGFSPHRQLSPWLIPCRFISKAHNKKRQIYRDWVRKQKRLRNLHPAGKWKRILSACNYWWSNVNLRDDAFLKNELRKQGGWCRISELLKFPKLKIWTDAELVIDSLTSTAAHKWEVDVNEAFPMKSKVRRVDVTLDYIDEIEREMDVDENDDNKSTTASGLDLESNPLSEHEIKKSPPTQKERNLPFFNSKRKVIVARSPNDIAPLCMKLTKSIKQSGPNSFPLVLGMDVEYATLELDIRGDLPAMLQLASPDPTGPVGLFWLDKLPNHGKSILHDGEAYKPLLSILASSDIEKVGVGLTSDVRHLLDWWGVSGAATYSPYFIANTVDISEVYSSDTRVADRSLQEMCESVLQLRLRKRKSISRNKKRSHWRAEVLTKQMKEYAANDAACAVEVYLSLCAEESDDSDDSGDDDENDHSSIDHSDADERDPSSYQ	blue	188	0.552763	0.641048	0.516184	0.698681	-0.352308	-0.364103	Mitochondria	chr_23	H3K9_14Ac,H3K4me2		nucleic acid phosphodiester bond hydrolysis	3'-5' exonuclease;La domain						No	No	Other	mitochondrion	No mitochondrial presequence	Nucleus
J49686	49686	Phatr3_J49686	MSRIAALRVTVHSFASVNSRWVARRGAGLDGAHPPSQRPLPVSPAHPHCVQERSFQSTSQPLWLPIKDVEVLSLVGDGAVQQNGSDPTIGSGRSTGTARLVQIVAPPGSLVTAGDVVAVLQTEPNGSTTSVRSPQDGKIVAWTKTLTERVQLGDVLFRIDTDAGDDVPHNDVHELVAHVATHNGTLPDDVFQTYLEWTDVPRIQIVANVLRDRFPTLRERALALYSRVLALQRSQPETPARQVATTATDIGILLYRMGDLEQALTHLSYARDIRIETLGPEHPETAAAHIHIGAVLNQKGDLDGAFDKFQTALQAQIANLGESHALVAASWNNLGAIRYQTGQYAEALSLYRKALAIHRELHGEAHADTAGSYHNVSIALKHVGDNMPMALEHCQKALQIRRDVLGPEAPDTAASHYALGQLLSEIGQWDAAVEQYKAAVAIHESVYGRQSPITASGYNNLGAVYYQQQNYAAALTEYRKGLDILQAVLPSNHADVAAAWNNVGLALAQQASREQNVAKLDEALAAHRHARAILEESYGPDHPSLAMTVGSIGNVLKAQQQFDAALSEFRHAHVLLEKALGPVHADVASSHNNIGLVLAQQARLEEALAEYRAAQKAFAASLGDTHPHTGSTHFNMGLVLQELQRTSEAKIEYDMARAAWTVSLGRDHDHTQMAAQAVDILNENGS	black	83	0.00425364	0.275901	0.581402	0.736146	0.587738	0.712062	Mitochondria	chr_23	H3K9me2,H3K9_14Ac,H3K4me2		NA	Tetratricopeptide repeat;Tetratricopeptide repeat						No	No	Other	mitochondrion	No mitochondrial presequence	Mitochondria
J49794	49794	Phatr3_J49794	MAPRLRTRLLVATTTPTEGCTRTSRSDGLGTPPRPTSEAVSASTATTLPSSPRNRSMATGMVSSQGNVENLQESPTATTTSPEESALARTTTAVLPQSPPTTTRVTPQKETSPLSTTESIQSPETLLHKDSRDATKAPIVFQRTMSSFIRVADLKLDDGTIYTDEDEDLLSDDDAVPNFHTTSVDPPPGVILDPKERWVALDDGTGRHAPIAPHVVRALANVGKSYAFDQTLWTPDGKTAKVVKHNAPGWHTQTWRTDGVWDCQQCVSEDVLVWSGVFPTGFYGSDLPAVRSASVINMSPQDLVDLLLDSSRVQEYNKLSLGRIDLLTLQATMEDGPFGGITKVMRSESKPPLVRKTLQFTSICHVRKLADDSGYKIVSRAVTMPTAADQQSTSGIGAVGPVMHSEILLGVNILKRIEGAPNQTGLVTVNHIRSPMVPMMIAKRIGLQASYNFVHDLRQCC	black	425	-0.249487	-0.0881564	-0.0696483	-0.26672	0.365854	0.445818	Mitochondria	chr_24	CG,H3K9me2,H3K9_14Ac,H3K4me2		NA	NA						No	No	Other	mitochondrion	No mitochondrial presequence	Mitochondria
J49837	49837	Phatr3_J49837	MAPFLRFLCSSRQQQRFLVKTLLVSKSYCSRSTNNNWCKSAATSSWISSKSSDSASLAISTASATTPPTAEPSLASDPVLSESTSSSSFVPSLSSWGWTVSSTSPTSYVIAVCLAGVASLALATRIALIDGTGTTTFCERATTARSVPQQPKDHERKDSYIPTSESKQDVDTAMLSSYPNDSREHFILENIAPQAEGTDEEISDQTSQTRSATPLPPNPLADGFSSQTVDELVNEWLQDPSINIRALPDALERQVYRSTVQLTLNAVYRSLASLHGKALLGHELRLRKTSDRSPFEFLSRSHHSTHTIEESVLGQVADRLLQNKAINRPLIPDMVERQLYVNCLKLIFRVLDLLAASLNLTICGHDVFVGLEPAKHQGGAILQDSLNRTTSSLTKLDPEVLREFARQAGVREALSNQSWWQRFWYASQKELLAQLHGSLYSLVLGIVDDILANTSLRLLSENVQVDICQTSEPASPYIPPGGAVVEENLNRANTTGRFLAAFTTGVGVGLATMAALGGGGGRR	black	437	0.262812	0.406339	-0.0614252	0.0580027	0.163981	0.235137	Mitochondria	chr_25	H3K9_14Ac,H3K4me2		NA	NA						No	No	Other	mitochondrion	No mitochondrial presequence	Mitochondria
J49903	49903	Phatr3_J49903	MWVFSSTCRCGVRRVIPSWVGATRMAASTGAITKDTPPNGRAAGKNVSGPKVNGRSRSETPSWHPGTATFSSLSDTTVTSKSTIATGTDGSSTSPRLPHHSQPLGFPLPEDEHACSVSLPTWSAVVGYEEGDPTTVQAMKCGYPRFVYHPYVLQLMEYVLETHGHPHEDCLVLPSANAAIRCRSFLQQAVENKPPRVDNALLEKIDGWPSGGGTGDYRNTDIRLVRVGAADVHAVIFPAETLAGTQAKSYWQHGGEVVSSRRAARCLHDLGVGLHSRITDGAWICHDMMPQSDTAPDYLRRQIARWAKVPSADSVFLAPSGMASIYTALRSARRYQMEKGPNATGGTSIVFGFPYLDTLKLCSRDELCPGGVEFFGHGDAQDLDSLERLLRTKGKNAVCAVFTEVPSNPLLQCPDLYRLRQLADEYDFLLVVDDTISNFLNINVLESGLADVICSSLTKLVSGRGDAMAGSVVTNPHTAGGRWMQRDLAQYYDETSHGGLYEGDACAMVQNSQDFVSRNAVINETSEALASWFQQHGDVEKVYYPKLVSTRDHYEAVRSGGYGGLMSVVLEPHMCQRTFYDALNVAKGPSLGTNFTLVCPYTLLAHYHELDFAMSYNVQPNLLRIAVGLEPLEVLQDKFEEAFTKSRLHPKVCMDTVQQAKQQTRSFSTQSKGSFGTLTRRERRARSMPLLRSSIALSGRRLDSFAL	cyan	248	-0.280966	-0.278414	-0.381705	-0.358173	0.371418	0.540124	Mitochondria	chr_25	H3K9_14Ac,H3K4me2		metabolic process	Cys/Met metabolism PLP-dependent enzyme	K01739	K01739				No	No	Other	mitochondrion	No mitochondrial presequence	Mitochondria
J49959	49959	Phatr3_J49959	MGMASGYRLGVYQRFVGSLRRSGFQGHVFLGVAPDVDPAILEYLRRRNVTAKVQTWVNCTYSDSDRKNDIFQKTTCAHPYPDIKIRWSRFPLIRDWLQECAACTGPVLIIDVRDSYFQKNPFGQGSPTVYGLQVVEEHVTQTTQHWLTKWPIQECKGVQYEKPMLCSGTTVGTRVAMLRYLEIMYAEMKVWINDTKCRFNINGDDQSMHNYLFYSGQLPFANAIPHRSGGIVNTVGVDGARTWKQHTKEQQELYGKDIQEVHETIANKVPYPGANEKLWIGLDYNFTDDEGFFIEADGSRSRVIHQFDRFGPQFHGMWLNGKSFVHDEEVMQGDGVGEKKAALQVSSVVSETIREDAPPESSLIRNATDTGVDLTDTVLYETIDVMGDSSTATVLGMASGYDLRVYTQFVGSLRNSGYKGHVILGVAPDVSQEVLDYFESRNVVPKIQQWVNCSYSDANKQNDIFKKTQCAAPYADIKIRWSRFPLIKDWLEDCDTCTGPVLIMDVRDSIFQRDPFGPGSPAVQGLHVFEEDPRQTTKHWLTQWPIEACKGVEYNQTMLCSGTTAGTRAAMLKYLEIMYAEMKVWIEDPKCRFDINGDDQSIHNYLFYSGQLPFATAIRNRSGGTVNTVGVPGARTYHQHVKNMKARNASISELQAANIPYDGAGEKLWIGLQYNLTDDEGFFTEADGTRSRVVHQWDRFGPNYAKWLRRQAFIEDGM	greenyellow	NA	0.368985	0.149608	0.0778741	-0.113227	-0.467741	-0.604612	Mitochondria	chr_25	CG,H3K27me3,H3K9me2	Yes	NA	NA						No	Yes	Other	mitochondrion	No mitochondrial presequence	Mitochondria
J50014	50014	Phatr3_J50014	MSGVRLVWRSSLLRQRSVRTLPNLATRTFAFGSRGSRGHGWYIKYREGRGGRHLQGEYFDRDSTEEQIAWNASVMDLGSQTLYMDVVVEPKTAQFDSPRYVPDLQTLRGEKHRLTMRIASTVLAQTSRNFVDLLTRYVGTRFYRIEPGVGLFGGDVLTNTGKTGQAANGLPLTINVEKDPLALWHVPGTISMVVPLVGDIDSRFILCTHSAPHMDGIHRPFGTLTGDCLSTVQAWESKLLTKKGVPSSFDLIVVECGLLEDEAKTPEPAIA	orangered4	182	0.357949	0.400595	0.32744	0.410219	0.725068	0.827115	Mitochondria	chr_26	H3K9_14Ac,H3K4me2		protein folding	Cyclophilin type peptidyl-prolyl cis-trans isomerase/CLD						No	No	Other	mitochondrion	No mitochondrial presequence	Mitochondria
J50029	50029	Phatr3_J50029	MASRSLQILARRSSVHSLVTRSFHGTALQKGGMSPPLPPFARSPVPTSSLTENTDAVWDDGVAPELALDFDAPHISTKEAIWTLLGTLSVFVVFYQGLKLTIHDENPALPHHTDLVIPDYSEVHQKK	orangered4	29	-0.0872055	0.0420824	-0.164251	-0.0231975	0.551622	0.676392	Mitochondria	chr_26	H3K9me2,H3K4me2		NA	NA						Yes	Yes	Other	mitochondrion	No mitochondrial presequence	Mitochondria
J50058	50058	Phatr3_J50058	MSLFPKSFLAHTPRIRGKTVRTTYRSPLQLLHIRQRSITQATDSSITIAGVTIEQPPGGSGRDDLIPPFDATSSRFVQSLPPSYVSTLRWMLQKDLVMKQDFCLLGHSAADQRLLALTYAALTSREIEYVSLTRDTSDADLKQRKEMRNPSDPLSSATSSVSSIYVPQAPVRAALHGRLLILDGIEKAERNVLPTLNNLLENRELSLDDGSMLVSSATYDQHREFQHDDVLNRMHRVHEDFTVLALGSLSDSSGLDPPLRSRFQAHVAPALPPGEMLDALASFVDADRVSMEQLHTLVQSPLVSSTREASYSVAIKAAKFLQANSFMSVSSVVRGFGIGTPMTAMDWKAAKGQSTHRTLDRTKVPSSFIPTHSTTAITELVQAGLGVGCAVALVGPKGSGKSALIHAASRALNQPYELFAVVPDMTSRDLLLRRATDDAGNTIWRMTPLARAVQNGSWVVLDGIDRLNSDTLTSLARLFETGQVDMPDGSRLTAHKGFGCIALAHPPAAGKSWINPEIASMFCWVGVDPMDAGELAIVLNGLFPDIEERELDKLVRLRDRLDAAVKSGAADTVEERESLTLSLRKMKHICRRLQRDGRHLSKLVKDTLLTSLMPERERQVVQSCLHDCGIFEYKAGDRFEKDIEIDRKLIDSCRRTPENPILVPNPRFQENPGHARILGNILEAHAVGERALLIMGYQGVGKNKVVDFLLHRLQREREYLQLHRDTTVQSVLSVASVEKGRVIYADSPLVRAATHGRILVIDEADKAPVDVVALLKGLIEDGELALPDGRVLRYDDDGRSNTLAVHADFRIWALANPAGYPFHGNNLAREMSDVFSCHTVPPLDSESQMQILRSYAPNIKKKKLSKIISLWQDLGEAHAKGTLVYPFGIREAVSAARHMNEFPNDGLTGAIENVIAFDRSDLALMKQLNSIFRKHGIELSSSEPMNEKQRTEGGISTPRTRVGDPKHGKVDPDNTPHIGGNTWYGGTGGSDTAGLGGRGGPYRVDLGHPVHQVSDEMKAQVSDEAQHRAREIAAIELEKKLRELSMGKYDWERYKGLRERVALQIEQLRVHLKDLQHRMEERMWLNRQFSGELDESRLVDALAGEKDVFKRRGTAVDSKVSSKLSSDKMRIKVVVDVSASMYRFNGYDGRLERLLEATLMIMEALRSDDRFRLEIVGHNGSSAVIPLLKDDSSLDEATQLRILQGMIAHTQYTYAGDSTLEAIQSAMEKARPKDLVLMISDANLERYRIEPIQVVKLLQKPEVHAHLILISSFGEEAYELANAVPNGRAQVCLDSSELPLILKKIIVASADL	steelblue	246	-0.347211	-0.269967	-0.012095	-0.128372	0.486012	0.619498	Mitochondria	chr_26	H3K4me2		obsolete ATP catabolic process	AAA domain (dynein-related subfamily);von Willebrand factor type A domain						No	No	Other	mitochondrion	No mitochondrial presequence	Mitochondria
J50191	50191	Phatr3_J50191	MVFSALSAAARRRAAPMIVQHSQKRGMALGGSHGPPPEWTGIDKIVRGYFPEDYQLSLAILSAYTGGFILYKIKSAMTSKPDPVVEEKPKTVAETPSTGVPGIESPAFEKFVETDAFQQLLENEEQLKTLLESA	orangered4	NA	0.493485	0.471211	0.147542	0.214232	0.720606	0.854228	Mitochondria	chr_27	H3K9_14Ac,H3K4me2		NA	NA						Yes	No	Other	mitochondrion	No mitochondrial presequence	Mitochondria
J50193	50193	Phatr3_J50193	MKSTRTLAILSGSTCFARHSFGYFLQYCNPSPLSLSRVRVVTQPSSRCCSAFLTSSNKERVELYSSKVMDFPIKVPSGGDFIGLSATFDTAGNLIPVPEYLIPESLVEWGQAPTCLEVITSETSGPDEESYWNRQVLTIYPETGCAIDNLEVKKTQEQVEDCRIWKNAEETVRVLSVALPNHRQRIEVSFGATVDEAKDHRVRVGINLQHVSDAKLVSDRDAPLPTSRSSWLVVAPIQIIRERQLDKSSSEGTRADGGGLDGRSVSTWLGDNLKHSYKFAEQIVETPWKPLTVNVETAEDEQFSELLLPANITISYTSTVSNEDGLILRIGHVFEETRRHVVKVAVEADGIAISKTWVEEGSYEKGKTR	black	NA	-0.0211926	0.151372	-0.277243	-0.0577401	-0.178592	-0.122819	Mitochondria	chr_27	CHG,H3K9_14Ac,H3K4me2		NA	NA						No	No	Other	mitochondrion	No mitochondrial presequence	Mitochondria
J50209	50209	Phatr3_J50209	MFRSSSYHKGLCAICIQRALTEARERRQAALKANGRARVACAAVFEKSNTRKDLSQLQFESDRLRLKLDSRQKEGSRLAVHVARMAMENEELQKSLVAQSATYTHRLRLERLQIALLHGGALTSAIRTATLKAQSLRWHWALQVFASHCLVVTPVEDDRRVLAEARRAHARGIGKIGGLPLPHAGPELYNVLPPQELVSALRLVASATKSVAQFLGIALPHPILLRQHIEGVTDIIELVMTEPETEPDRQLLSESMSESTNSLASIGKAAKHTLSRVVHRPNLIKATGSTKHTDVATAHSSPSGPLSMHPDLVNARLQHASSVVLVESATKGQDGTRYSLSSHTIHQEEFAISLQLLQNNIVALCIRAGVPVGRLWPAEAILLNLHALQIFCQEQIEVAILEDEGSVPA	No value	440	No value	No value	-0.15699	0.054295	No value	No value	Mitochondria	chr_27	H3K9me2,H3K4me2		NA	NA						No	No	Other	mitochondrion	No mitochondrial presequence	Mitochondria
J50212	50212	Phatr3_J50212	MSLVFRSFSYVARRKLRAACPLVDSPSMCDTILWNFGGCVDDSVKSKPRHGQLRWKHGAKMGHHLDTLDEMAHSNSRKEAQERRKKKKGKKESKEVNSAPKNHKPSETDSFIDWDEEPEEDDEDEDETLLPDPAQVKIRMTKVVDSFVTKLKTIRGSEPTADIFDDIQVDAYGSHAPLNSVAQVVISSSTLAQATCYDPELAKNVGVAIRDKLELNPSVEEGGVVRIPLPRVSLEVRQQTAKALTKHTEKYRQRVRTIRRNVLKVVKQGEAGKLEGISKDDAFRVQKEVEDVTEKIIVKLNEAADQKHKAIMAL	greenyellow	NA	0.436999	0.232455	0.376911	0.490687	0.555606	0.5853	Mitochondria	chr_27	CHH		translation	Ribosome recycling factor		K02838	K02838	1.90E-42	ribosome recycling factor	No	No	Other	mitochondrion	No mitochondrial presequence	Mitochondria
J50273	50273	Phatr3_J50273	MATASPRIRKRLLGVKATPALNELLEKAVSKASGRSLPTDVAPIPGDAAVSTVEQACIVLLANQQPKADHGDESLYIPISSLKAMEILIQEDSNRIDAALSQTSLVFSQRCSRDDLSPSQVRFRERIERLKLRQEESKYTKLTSNLGTATMDDDITTRSMTYAASIGLNMIIAPLSFGCFMFFFAGGILDWVFPRSEATLARQLHGAVDVRKVIVGVVSGVLMLFIEMILFVIRTNEMDKAIRKKQRRKKDYQPFGVYSANSSKTFKGE	darkgrey	78	0.281588	0.307983	0.114462	0.180354	-0.0540922	-0.112276	Mitochondria	chr_28	H3K9_14Ac,H3K4me2		NA	Endoplasmic reticulum-based factor for assembly of V-ATPase						No	No	Other	mitochondrion	No mitochondrial presequence	Plasma_Membrane
J50287	50287	Phatr3_J50287	MARKRARASLQQGTATILFRDHHSPHTDTAMESLPSQDSPKHPSGRRVRHCRICGVPQKGHACPYKDERRSYAVADADDRHHEPMFRAGSKVYNCQLCGVPKKGHVCPQRRETNSSEYVRSTAVGHTVNGNAKPSQKRRRLSLLEQLPFCDQASEKNGTTVAADILPRPARIYQCTRCHVPLKGHVCPYKHPSISFQSKPPASFARPAARQESTDWESDSDGNEEKLSLVHHLSSAPNDKLSDEASLSSSSSSEILGMPMSGKGSDDDESFSDRPSRTKTNSFRKSPARYANGKKVRLCFRCGVPRRGHTCPYASHNREKSLYRNEWTEAMAPGHVLYDQVCAYIDRQGHGLADHDRAFLIQWAGNVNSSLFEEDKLIWENIELVLERRRQSKATRKQQDTLIRMQSSIRHIQSTIKQLEERIAMQRHETNKRRSASRFLDALERIQGRNKTSTA	darkgrey	145	0.30778	0.253549	0.277528	0.40918	-0.260501	-0.267204	Mitochondria	chr_28	H3K9_14Ac,H3K4me2		NA	NA						No	No	Other	mitochondrion	No mitochondrial presequence	Nucleus
J50296	50296	Phatr3_J50296	MFRVASQTRTWFGHHRVGYVPLPGSRTFLSATRSTRASTKIRNGIPLRIASPPRWAPLVGYLVSCSSGILYPAVWCDDHAISGHGSKHHAPIAPIHRHGTPRRRSWRRRLARVWRILKRVLQLSVTLAPVVLLYPIALWFHAAQAANDDPDNANGGGMLAKDARQIVLTDTKPASGWLGWYLQMCLTCVEWSGAAVIKLMQWAGSRPDLFGHEFCVVFSQLQDHTTPHRWAHTEAKLQEAFGKDWQNKIRLGDVIGSGCIGQVYHGQVLSTDNDGGGALGQMRDVAVKVLHPNVQSDIEADLDLMRLAVRAVKYVPFDVFANLKWLNMEGVVDEFAHLLQLQLDLRQEAANLERFNANFKDVPQVEFPKLVEGYVPTKNVLVESFCVGVPVLKFARENQHNHNLMRAICQTGIRAVCKMIFLDNFMHGDLHPGNVYISQDGKKIILFDVGIVAEYSEEDHRAIVDVLAAFIRKKGRVAGRRMIADSNNRLRGSGDYAREEERYIDKIEELTIKASGKDYFMEHLGTYISYICDAAAAHHVMMNPSFISAALAVKVQEGIALALDPSINLPKVAIPVIIEAERRRDGLIKSACKVLGVDEWISSHFGTKQKTNCQSQ	lightsteelblue1	178	0.329382	0.170668	0.250537	0.256452	0.366213	0.324261	Mitochondria	chr_28	H3K9_14Ac,H3K4me2		protein phosphorylation	ABC1 family	K08869	K08869				No	Yes	Other	mitochondrion	No mitochondrial presequence	Mitochondria
J50302	50302	Phatr3_J50302	MLSLTARGRVSRLAAKHLLPCVLFSSCPSAVFDPDPSLLNATKAPLDFDNSASVYREFITEAQEQTLIEELQAKLKRSRYQKGHWDAAIVDYRETEVIDEASTLSVEFRGVLERVRAQILARHLMHKHQSVAPELLWLPCHCIDLKKEGELNAHVDSVRFSGDIVAGLSLMSSSIMRLREEKQELVSSQRKQTKDEPYVDLFLQERSLYVLEGYSRYRYTHELLPSGSTFGDKIVVDVDLWRNKTSLRLEGQSGMIGLGRC	steelblue	NA	0.167605	-0.0116609	0.382797	0.322735	0.496139	0.565994	Mitochondria	chr_28	H3K4me2		NA	NA	K10769	K10769	K10769	9.30E-58	alkylated DNA repair protein alkB homolog 7 [EC:1.14.11.-]	Yes	No	Other	mitochondrion	No mitochondrial presequence	Mitochondria
J50412	50412	Phatr3_J50412	MLSLRTLSVYSFPALSPTSLPSKTLVLPRNNHAKRWLVGEMLPSNHNHTGVPVVGTGPPRRSSSAKHNLHGNASHHRNGSSLLSSSTILLVLATAIPSFFLGTLTCLFAGIDCQHQSSATVNLLEAWRSADRESTSCTASSIERQLQARIQTLQAQWEADLETKIQQRTRQMVKPDGSDTSTSGYHRDWLFPSDRTGRFVTALVRTPKLGLVDNLDLGVPVDPPGKGYEDVLLLYSRESTLPQPVRDDPTLTFMANTTAALEHCDFVNVVLTEHSAGRKQCIAVVPQYESYHLQKWMRAHPQSGKLDTAVPLRLVSRGHADNGRQNFIPPALDDARQAWEVLKQYLDSVDAVLEELKPLLENIAIENTVIVMVVNFGQTELLMNFVCAAKSRSLDLSNVIVFTTDQESTDLATSLGLTAYYDQRNFGEIPSEAARRYGDRRFTAMMMAKVICVQLVSMLGYDLLFQDVDIVWFSNPLEYFAHADPGMDMFFQDDGAHSTRYAPYSANSGLYFVRHNRRTRHFLTSLLMVGDLIVKTDSHQQALVATLNEHVSLFGLRVKVLARETDEFPGGYHWNQRSGKYMRAFYSGDVHPVLFHMSWTLNKKDKLLYLRQMGEWYVQEHCVEKKRSQILGLPTDTDANAVDSSTLDLVEPCCSAEALVSCHYRDKPSIIPCKDSPPIDKGKPSFW	darkgrey	390	0.00570558	-0.0552177	-0.599523	-0.505554	-0.217035	-0.172487	Mitochondria	chr_29	NoMark		NA	Nucleotide-diphospho-sugar transferase						Yes	Yes	Other	mitochondrion	No mitochondrial presequence	Mitochondria
J50535	50535	Phatr3_J50535	MLASRVVAKRAERLCGVKLAAGCPLREGVALSSNRFSSTPAYTTSLLPSNRSSLLPNSPALLSFLSTFPNSKAIRDPHAFQRQCFQPSQPFLNQQSIRWKSSVSAPTSAASSGKSSNSSRSSVDVVQTSTKEQLDLERSSDTSSTAQKEEERIDEDTKRTFRERYDDNRQQWRERASKIRTNARGHYDEFTEHPGQSARAGAKSVKAMFQQYGPVFVVTYGSLYLTTLGCLFMGVQSGVLDPASVFGFLGQADETKDTVQLVVDFMQHHSITQPYAHVVESNPTYANLAVAWIATKFTEPVRLAVALPITPKIARYLGYAPKTAVEKVATLEPTDTAGTNEKPGAKKPRPS	brown4	391	-0.709942	-0.613518	-0.697713	-0.655811	0.241735	0.436391	Mitochondria	chr_31	H3K9me2,H3K9_14Ac,H3K4me2		NA	Protein of unknown function (DUF1279)						No	No	Other	mitochondrion	No mitochondrial presequence
J50559	50559	Phatr3_J50559	MILPATTARIVPFQGRLVSPWNVVRPKTATRSRRSRVATVAGISALRQSTSAAHAATARDTRLAGRRRFYKIVGTTPSQAPWVTLPASETAAFVESPISAGVDNTDSATGVVRRGKLDHATLRTFLQPRSLPGSTRDGPADEQSFDWHGVTLDGRVLRTPLGQPLSVPSVTLATMIAAEWNAQTPYIVPTQMPLMTLACTALDQTSRQMRTYQETSLNFVGTDTICYWEDPMEDRGLYQAQERLWGPIHELVKQQTGHALAQTLGSEGVLVAKNASKLFHPPALYDYAREFVAQLDAWQLTTLHACAAEAKSFWLAWSLLMHQQQTQQQQQSSLMVDLEGAIQAARVEEEYQIANWGLVEGGHDYDRLNSSIQIRSARAMLDCIALDRKV	salmon	231	0.1972	0.36094	-0.0859348	-0.0631859	0.325582	0.483726	Mitochondria	chr_31	H3K27me3,H3K9me2,H3K9_14Ac,H3K4me2		proton-transporting ATP synthase complex assembly	ATP12 chaperone protein	K07556	K07556	K07556	2.30E-75	ATP synthase mitochondrial F1 complex assembly factor 2	No	No	Other	mitochondrion	No mitochondrial presequence	Mitochondria
J50575	50575	Phatr3_J50575	MKLRLFRKQKSAVSSKQSSSTRSSTQKSLPPTSRETPESPRAKHSSSASAAVSALSSLPPYDESGKKSSMILNPRTGGYEAPSQVASYEDKQLDDDDTLLDASIYTDGYTIEAPSSQKKSKSALTPRQRLEAYHETSNVASWDRASTATPTFAPSTLQRKSPTSPYSPRTRTSTASTSPSGSSVATSPITAEGNQPRWRTMTNHRGEQSSLTQKDIRRLNVTGLAASTFESISTNGSFDTATTSPQRNVSPDNSSILTPLVGLDCLMTTCSEMDDENSILTLENRQCLYPSCPSFPHESTLAGDSPPQRQHQTYSLDRQKGSESGIVDPVADGTDDSIYTLEHNGVYQRGTDQNTIKPRVKRKDKVSPKRPSAARSTSIQNDAVKTTPREKKKGRCRTLPVEIAGMEDDNEDEGTCTILFVPTTEDTGSDQVDPLFSSHGEQLCSISLQPTEERDSSLRGPVDFDRVSKATVVDTNLRKPNKSVKMRLTREDLQRHERKSLKQALAQKKNAGIEEDTPMEDDFVLWKREEQIKKLYQQKQGDRNMLLKDRKSLTSSPNAKENGSKKRRKDRRKDGILSRVFTASRKEPDLGDFSLAPMTAMEHLKLHETVDQAPPTRGFFLFRRRSSGNVSTTAQALLEKERLAAKELHRKKLNRKQQDNHNASKTHRNIVHEQKVKALALSPAAPRVNEETPKRSGRSHTDARKSSVASRSLPRNR	black	383	-0.289445	-0.0265341	-0.633424	-0.599846	0.420147	0.606635	Mitochondria	chr_31	H3K27me3,H3K9me2,H3K9_14Ac,H3K4me2		NA	NA						No	No	Other	mitochondrion	No mitochondrial presequence	Nucleus
J50610	50610	Phatr3_J50610	MSRSSCSFAAIMQMNNAALSLVRQGQHARANRLLQTAMDCLKTELAQPAEDTTVGGMQQSPGTASLQVVMSIPLPPYPPRVGATLPGFTATETNTNLPIRYVNNNGHSDSRMETPVANEQYNCEDFTSVPHGFFNRAFAVAPEDTATGGRRDPFAASVSGTVASATSEELVILIVILLFNTGLIYHREGIATHADRLSTTNYQVSRENNPLLKALVLYDKAIQVAESVDWSKSNSSDTFHLSTLLAVPYMALCINKAHISGEAFLNREQRSHAVHKFSETFRALGPAKNILTPEESAFFFIESWFVSVGWNHFAGAA	magenta	493	0.326544	0.463747	-0.351532	-0.119164	-0.0712187	0.0345163	Mitochondria	chr_32	H3K9me2,H3K9_14Ac,H3K4me2	Yes	NA	NA						No	No	Other	mitochondrion	No mitochondrial presequence	Mitochondria
J50629	50629	Phatr3_J50629	MLRTQAKLSNIVKGWHRASRGGGNTRKGKTVYTIYSPAQVHHRQTRFGIGLLGHACLSYHCMAIVSKSLTLGKENSFRKAEFRHARFFAAQSPSPDKHASSGATPLVNEYLIAALMRQTQASSAHNAQEKTGDCKPRTISVVVSLSEAIKKSIELDKDLIEIALDHEIPVVKLANIKVLEYKQSKILQKKKSSILPEKEFRFRAGIAENDMTRKVDKMTEALGKGHKCLVQIRCRRRELLVDPQAARTTIQRVLDAVKDVGEPLKAPTIHPEGTSAQLYLQPMSKKKA	green	29	0.113214	-0.0565962	-0.0646939	-0.0749354	0.316129	0.389528	Mitochondria	chr_33	H3K9_14Ac,H3K4me2		translational initiation	Translation initiation factor IF-3, C-terminal domain;Translation initiation factor IF-3, N-terminal domain			K02520	6.80E-23	translation initiation factor IF-3	No	No	Other	mitochondrion	No mitochondrial presequence	Mitochondria
J50806	50806	Phatr3_J50806	MKKISVIHCWSAPRSRSTALMYSFEARGSDCAALDEPLYRECLIQRGDAVARPYRNELINGTPPSGSITDQVDVWVRELSSLEERIRLCAQRLPENGVVFCKHMAKHSFLYDFQEEFFADDLNIKLIHKHLFLIRDPVAVLSSWGASDSVHGSSATPDEVGIVPMLSIFSALCSRPHRIRSIVSFLDSDELVKDPERTLGSVCEDLGIPYKESMMSWPSGPHACDGPWASWWYSDVHQSTGWKRKTPDYGASRYRILNPDLMDALKVSYPAYEFLSKLTRGYQKRGPSTKTLYEDPRNEHLLTYIGAPGRGRIIPRSMAGVSPWDSSVQGGDAAWEGLRVYRGKVLSLDKHLQRLFKSSKALGFENVHTKAEVVEAIFRTLAANGMRDGAHMRLTLTRGEKCTSSMNPKFNVYGTTLIILAEWKPTEGATTYNNTSGIALISASQRRNSPQTVDSKIHHNNLINNILPKIQANLAGCDDAIMLDLEGFVSETNATNIFMVDNGVLLTPHADHCLPGITRATVLELAKEINIPTETRRISLAEFHAADEVFTTGTMGELTPVRMIDGRVIGIEGKRGPITAKLQKVYQSLPERSGWATEIPPFEA	paleturquoise	461	-0.138177	-0.0523249	-0.461869	-0.476313	0.47689	0.607664	Mitochondria	chr_4	H3K9_14Ac,H3K4me2		metabolic process	Amino-transferase class IV	K22696	K22696	K00826	1.10E-57	branched-chain amino acid aminotransferase [EC:2.6.1.42]	Yes	No	Other	mitochondrion	No mitochondrial presequence	Mitochondria
J50961	50961	Phatr3_J50961	MLQTGSRSALRCPKATLRYFSGGAVKLHLPALGATVSMAVGHGNSVNPNTINYRERHQFPVKSWRYASTTAAPLSITDTEREMITHYAHEPQTSVSLQALMRTGRGEYLHKTFAEEKLERHAATELVLIQVAGFLRRELPIRLAHRIRDLEGIPLLKDMASIQLVRDLYVKSFLELLSFDKLIQSAEQEEGFAALIENIYDRHSKVLVQMAQGAYEFRSAVRQEKGADGFELQEETHRFLDRFYLDRIGIRVLIGQYLALRQPPVENYVGIICSHTSPYEIVKRAIDDAAFMCTRKYGDAPEVIMSGRLDLTFPYVPTHLHYIMLELIKNSMRATVEWHGIDSPEFPPIKVIIADGADNEDVVIKVSDEGGGIPRSNMGKIWSYLFTTADPAIQAGMVGTAGAKGQGQDHGIDSPLAGLGYGLPISRSYCRYFGGDLSIMSMEGFGTDAFVYLTRLGNTSEPVPI	floralwhite	NA	0.219181	0.213805	0.330386	0.558398	0.333746	0.47047	Mitochondria	chr_10	H3K9_14Ac,H3K4me2		phosphorylation	Histidine kinase-, DNA gyrase B-, and HSP9NA-like ATPase;Mitochondrial branched-chain alpha-ketoacid dehydrogenase kinase	K00898	K00898	K00898	3.80E-130	pyruvate dehydrogenase kinase 2/3/4 [EC:2.7.11.2]	Yes	No	Other	mitochondrion	No mitochondrial presequence	Mitochondria
J50971	50971	Phatr3_J50971	MMSLTRLSQASARTLSRSPAPATPVRIARVTLSTTDPGPRKSLVTGEDGVHQTMKVSKSWRNKPLFRRQGDVRFRTGSEAAQLLVDEAMRRDSHEKAYIESVASHLQTLSPIFDRNPKYAFVAKTLLEPERHIQFRVAWIDDTGVVRMNRGYRIQYSSSLGPYEGALHFGSHINNGVMKALGYDSIFSNALTGFDIGAAVGGSDFNPLDKSEAELQRFCQSYMTELAKYIGPDQDLPYMGMGVSQEEMGYLFGQYKRINVKASAAGRYFLSGAFHEAPGFGVVHFAKQMLEDKGDSLEGKRCLIVGGGKVARSVAKKLLEYGAIPLTFSDASGHVYEPNGITPGQLKTIDKIKNERGALLGRYIISSTTAEFNNPKDIFDIPCDLCFPCGAMQDVNEAVVDKLADNGCQGIIEGGHSAVTHSGRKLLKKRGLMYGPHNVTLTGSAIVHAVGVGATDEMLAEHVARIYKDVKRTATEFNVRGDLFAGANIQGFLRVANVMMTHGAT	darkmagenta	467	0.0126341	0.0939117	-0.0999952	0.0767097	0.449343	0.573374	Mitochondria	chr_10	H3K9me2,H3K9_14Ac,H3K4me2		oxidation-reduction process	Glutamate/Leucine/Phenylalanine/Valine dehydrogenase;Glu/Leu/Phe/Val dehydrogenase, dimerisation domain	K00262	K00262				No	No	Other	mitochondrion	No mitochondrial presequence	Mitochondria
J51245	51245	Phatr3_J51245	MWQAVRSVSSQRALTTALRSTRRGVESASAAFSTTTRLLNLHEQSTAGVLPKKPFDKILIANRGEIVERVIKTCHELEIETVAVYSTADAKAPFVSKATQSICIGPAAANKSYLQPDNILQAMSISGAQALHPGYGFLSENAQFAQAVLDAGHVWLGPSPSCVHQMGDKLESKAVAVQAGVATVPGHDGVVETLSQALQLCNETIGYPVLLKALAGGGGKGMRVCYNDQDVKDAWTVSKAEALSFFNNDQLLLEKFIERPHHIEFQVLCGRKENGDLDVVVFPERECSIQRRNQKVIEESPSCLLTPETRQTMAEQVVRLCQATQYQSAGTVEFLVDEEQNFFFLEMNSRLQVEHPVTEAITGVDLVKGMLYVGAGWPLPDEFQRDGIIMPHKGHAVEARIYAEDPLRGFLPSTGPLSPYVEPSSAQNTPESYVRVESGVATGHLVSPYYDPMLSKVIYYDQTRAGAIAGLSQALDEYVIESVQHNARLVQSVLREPEFLKGNTPTSFLPTHYPDGFKGVKLGTSDLQELAAAAAVISDVRRTHFDRPSLGGQPNNSEVVVVRLDGLFGSAYKVDWSAVDHTVTVQCLTDKMLPLRVIQLSGFQVFKEQYLCDMTIDGVSRSVQVLGESNEGELKLQMYGADVIVTIQSEREYELSAHMHEPLKIDTSSLILSPMPGTLISYAVDEGDYVEEGQELCVVEAMKMQNLIRAPRAGTIGKCKVTVGNSLQADQLIMEYAKDDIHEAAAQALLAQKTNVVAGQDHL	skyblue	82	-0.236952	-0.230968	0.414683	0.355378	0.506667	0.536433	Mitochondria	chr_26	H3K9me2,H3K4me2		metabolic process	Carbamoyl-phosphate synthase L chain, N-terminal domain;Biotin-requiring enzyme;Biotin carboxylase C-terminal domain;Carbamoyl-phosphate synthase L chain, ATP binding domain	K01965	K01965				No	No	Other	mitochondrion	No mitochondrial presequence	Mitochondria
J5132	5132	Phatr3_J5132	MVQSLSHHIRAVSASLRRFSRVERPLSSSRRLFEGLHRTRRFSSADVVTTGNATPEVRTSKDGVVARPIDFDVGSKVEGNESQILTVALEPGQVLRAESGAMMYMTDGVQMNTTSGGGLSSGFQRMLTGQNFFISDYSFEGEPGTVGHVALGTDFPSKIVRLNLEEYGGKIVCQKGALLCASHTVDIQMEYSKNMSTGFFGGEGFVLQGLSGEGDVFVKAGGTLIRRDLKEGEQLRISSGCLVAFTNGVDYDVQMVKGFANVFAGGEGLFMTTLTGPGVVWLQGQPAQRMISEIARRVPSGGGIGLGIPIGGAGTSGGGEESSGDENNNGQQ	red	364	-0.216419	0.0776716	-0.88277	-0.857264	0.246548	0.42384	Mitochondria	chr_27	H3K9_14Ac,H3K4me2		NA	Mitochondrial biogenesis AIM24						Yes	No	Other	mitochondrion	No mitochondrial presequence	Mitochondria
J51407	51407	Phatr3_J51407	MPSASLWVTNLARSTTRRVQVTKRTPFQTTTSLSTPNGLRRWPQTYARYGWKSQSRLFSSASTVAQTPDVLEGDNTGGQHLEEYRSDTASTVNGLKSTRSPLSIEDRLKALNIQSRPIPGGNWDVYDPVGWARDFGRRSPEEDARLQELTVLRPGDEGYFDVSKTEVPHVTIVRTKAQAQKVLKRLFAADPSIFHACDTEVMAIDLKSVGPVGNGYVTCASVYSGPDFDYGLGEGPGSCLWIDNLDDAAGILQEFKAWFENPRFLKVWHNYGFDRHVMWNEGIDVQGLGGDTMHMARLQDTCRSKMAKGGGYSLEALTADLLSRRKQPMKELFGVHRLRKDGSEGALVDIPPVESMQRDPESRSMWIKYSCYDAEGTWLLREELEKRLKMKPWIGNKNLWDYYFLHMRPFAEVLTDMERRGVRVNAKDYLFNVERKAREDRVHHSKIFREWAASKIGPDGLALNLSSATQLQALFFGGSENLKTKEQSETVRVVKVPRDEIPEDALHALENQSKAEAVGQKQIDGGDQTDELDQMKATQLKILCKEYGLKTAGKKDELKQRIRDHLLAPVQDKNIDDLETMSDDDLRDMLITRELQFAGTRGEMLDRLRADLEFTSGVLNAVSPTDQDGYRAVSEALEAAARKDGGGAIGEILDELNAKSNTASKYVEITIPSLGLEPSKYTTGGAPSVTADVLRALAGDPFSDPPKYGSAYENFGKEGCEALFSLCAIKSIDTMIATFLTSLQERVDNKSRVHCSLNLNTETGRLSSRGPNLQNQPALEKDTYQIRKAFEASPGNNLIVADYGQLELRLLASMTGCKSMIEAFEAGGDFHSRTAMDMFDYVKAKVDSGEALLEWDYAKGDPPKPLVKDLFASERRKAKTLNFSIAYGKTAFGLSDDWGVTLQEAEEMLKAWYKARPEVDVWQTQVKLTARNHGYTRTLMGRYRDLPEAKSKRQKFAKQAERASINTPIQGGAADIAMMAMNKINANEKLKALGWILLLQVHDEVMLEGPEETAKEAFDEVLNNMQEPWVFGLMKTAVPLLVDGSYTHKTWYDAK	steelblue	253	-0.137242	-0.245781	-0.0973958	-0.0534207	0.462667	0.642044	Mitochondria	chr_1	CG,H3K9_14Ac,H3K4me2		DNA replication	DNA polymerase family A;3'-5' exonuclease;SAP domain	K02335	K02335	K02335	8.10E-168	DNA polymerase I [EC:2.7.7.7]	Yes	No	Other	mitochondrion	No mitochondrial presequence	Mitochondria
J5145	5145	Phatr3_J5145	MLRRLPQPFVLSRGRASSSLLFHTTSTPSTPHSVGSQPSLPSFGPLNSPVHCYRSDTRQVGAARSHYSYSGPGTYSATSESLASLWKSRDFTQRGFTVGIGGPVGSGKTALVYRLCQEFVGKHDSESHDDLYLGVVTNDIFTQEDAEFLTRQGVLPASRIRAVETGGCPHAAIREDVSANLAALEDLTRSATTETTKNRDGSHSQSIMPLLLCESGGDNLAANFSSELADLTVYVIDVAGGDKVPRKGGPGITQSDLLIINKIDLAEAVGADLDIMRRDALQMRGGDSAGPDAPTIFASVKKGIQVHEIRDFILQSYHKALQLHL	darkgrey	NA	0.430723	0.48161	0.834192	0.845432	0.489407	0.488855	Mitochondria	chr_18	H3K9_14Ac,H3K4me2		obsolete GTP catabolic process	CobW/HypB/UreG, nucleotide-binding domain	K03189	K03189	K03189	2.50E-105	urease accessory protein	No	No	Other	mitochondrion	No mitochondrial presequence	Mitochondria
J51454	51454	Phatr3_J51454	MLFLLHQLTKRRRVVPLFLRGIVDKVRPGTLMIRSRALNAVGTRTLRFKSFPCQSLSASTQCIVDDNIGLTAPRTGQSLPTLVHSALSGGCMEYARGWAWQSYLLNQRLAKRRNAHQDQEFSQETNDCDTVLLFEHAPVYTLGRGADENHLVFLQQENSECEAKSKLARRNRGPGSARLSMDRSVLNEQHLQNCHVNDAREAIHALSQTASPVLAPNGVPVYRVERGGEVTFHGPGQLVVYPLIDLTREPFQQDLHWFLRKVEEVVIQTLQAYGIDGVRDEMNTGVWVDHRKVCAVGLSSSRWITTHGFALNICPDLTYFDTSIILPCGIDGRGVTSIAQILMERGETKLPSVKDVGTEVLAKLQSVFEIHLEPGADII	orange	427	-0.0760717	0.13643	-0.0475695	-0.266991	0.381188	0.461689	Mitochondria	chr_1	H3K9_14Ac,H3K4me2		cellular protein modification process	Biotin/lipoate A/B protein ligase family	K03801	K03801	K03801	1.80E-81	lipoyl(octanoyl) transferase [EC:2.3.1.181]	No	No	Other	mitochondrion	No mitochondrial presequence	Mitochondria
J51825	51825	Phatr3_J51825	MGYRRSRTLSVFDPTIFPRRRGCHSCIRHLPPTFVSSVGVRELRQFGPENILLFVCGNKFDLADNRSVSEEEAREFSRSISAYYTETSARNNQNIAELFQELARQSAATLVNEDSLTVNDNTVDFSASEVPKKTCCL	black	NA	0.00587308	0.0441722	-0.845282	-0.721717	-0.591483	-0.634192	Mitochondria	chr_6	H3K9_14Ac,H3K4me2		signal transduction	Ras family	K07891					No	No	Other	mitochondrion	No mitochondrial presequence
J51952	51952	Phatr3_J51952	MLLSSLRKVHYCRIPTLRSIVYTISTLTLVTKSFPLASTVSSSLAFPLKRSLLRPTRNFASSKAIDRPSSDNMSINNKPVKHAADSLLPDWMLANRTRVLTSEGTEPKEGQSVVYWMQRDVRSVDNWALLWARDLAMQHDVPLHVVYALPPPASSDGSDNDRDLPPALIQLPMTKRHGAFLLGGLECVYKELKEMKIPLYVCLPDSHEKVGETVCEAILHKYKAKIVVSDFSPIREYRQWMELQAVPILEEAKVPFYQVDAHNIVPVWTATDKRQVGARTLRPRIHKVYNDYLQDYPDLKGNSHSVDQPKFDRVEYESFLQMDESVESVDWAQPGTEAGMKQFEFFSKNGLKIFHEQRNDPVQKHVCSDMSPWINHGHISFQRLALNVKALNKHANGAAAFIEEGVIRRELSDNMLYYSPNDYDSLETAAGWARESLQLHASDEREFVYSLSELEEGRTHDDLWNAAQLQMVRDGKMHGFMRMYWAKKILEWSESPVGALRTAQYLNDKYELDGRDPNGFVGVGWSIMGIHDQGWKEREVFGKIRYMNYNGCKRKFKVEEYVAQYKGAAENAANAVEETNGSSNKRKSLPSSSNSKQKTARK	blue	65	0.456678	0.485452	0.298557	0.446371	0.270483	0.266274	Mitochondria	chr_8	H3K9me2,H3K9_14Ac,H3K4me2		DNA repair	DNA photolyase;FAD binding domain of DNA photolyase	K01669	K01669				No	No	Other	mitochondrion	No mitochondrial presequence	Mitochondria
J52248	52248	Phatr3_J52248	MIRSRTGANGTNGAVPARTSPTQSSSALLESPSTTTSSVTSTTNLNSNHNSVSVSRFSRWLLAPSRASPSPPTLSPPARVARKSRLRRRPLASASAAKASTLRHHLGWVAPLALVLLALFTLVLFVSIYLLETTANAGVSTAEGSNVVSPRRAFWQQHLRRPAPSDTAVVPTDHAMHRPSGATIGTKISTKPEDWIDMRQLVRTLSFDNPDGGVWKQGWNVTARDDFTNAQPLQVFVVPHSHCDPGWIKTFDDYFQSQTRQILTTVVQALQRDQRRKFIWAEISYFEWWYREQKDDTRKVVQTLLDNKQLQFVTGGWVQPDEANSELYAMEIQLQEGHDWIRQTFGDAHVPKHGWSIDPFGYSPTMAYLLQKYGFKAMLIQRVHYAVKKELAQRRHLEFYWRQTWEDATTAGTHDIFTHVMPFFSYDVPHTCGPDPSVCCQFDFQRTTCPWLKAPQTITSKNVAERAMLLLDQYRKKAALYRSNVVLAPLGDDFRYLTAQEAEAQYTNYQAIFDYVNANLPNVKMQFGTLSDYFDAVVGSFDTPILQGSFFTYSDIDQDYWSGYFTSRVSDKALGRWLERVLYSATQMGASKQDLQAPRRALSLFQHHDGVTGTAKTHVHEDYARQMMDAIHTTEDWMLRAIHQQYGTELQPLLTADTTAGAIQPCWVAPEPRTMPENACESEYTVDSAASSPPALVAVYNPLSTSQHCGNVVVPGQKLRTATLPCELPGPTSVSQTKFVFHPETGLMLEPVKEEWKVWKVKKGGAYLFFPGQLRSYELTKHDVIIEDGGYVVSTESWKRTVVEREIPTDFGISSTVIDFVYETTLIEGNREWFVRFSGNVANNGIFHTDLNGFNFDTHYFRADMPIQSQVFPMPTMSAIQDDQTRLTVLSEHAQGAASLQDGAIDVWLDRRLDQDDDRGLGQGISDNRPTRTRLRVVVERETFNVQKEFDVTPLVRRTWDELQHPLVLFGKHVKKSIDLVADPWKHRSDSEARQARRERQRQQRARERQRQLQEKEEKRGAGDQQLFVNDKPKESALKGFWNTGIITSDFFGFFRKASETLPKDQGHEDGKQLQKMPGKTRVSKGNRRHRHPPVDSFQRKFLVNDADWMNGGRSYASRKTREIKNRRFTMKNTDIPFVLMVYKRVDYLKKAIDSVRRSDFPKSRVPLIISHDGRVPEVVEYVESLKDEFKIIQLIHPHSCYEHPNEFPGDDPTLNEGFAGDSYGNPRSAWITCCKHHFTWMLHTVFRRDFTDPAVDTFLFLEEDYIVAPTIYSAVIAGLNVMEDMDKEIPGGFFGLGMDPSMANTAFEPYYKKATWYVEAFKSGPMTMNRDMFKKLQQHAKEYCTFDDYNWDWSIVHLQSKKLLPRTLLMPSKVLAKHIGVKEGMHTNKSFGKDFSDLFPNYAPRREQLTTHFAEYRFTGNTAAALHTEFNPGYGGWGHPKDHEHCMKVLQS	red	223	-0.068104	0.0505753	-0.0779108	-0.241481	0.589747	0.692405	Mitochondria	chr_14	H3K9me2,H3K9_14Ac,H3K4me2		oligosaccharide biosynthetic process	Glycosyl hydrolases family 38 N-terminal domain;N-acetylglucosaminyltransferase II (MGAT2);Glycosyl hydrolases family 38 C-terminal domain;Alpha mannosidase, middle domain			K00736	2.90E-53	alpha-1 6-mannosyl-glycoprotein beta-1 2-N-acetylglucosaminyltransferase [EC:2.4.1.143]	No	No	Other	mitochondrion	No mitochondrial presequence
J5288	5288	Phatr3_J5288	MERLMRVAVKRARNIFASSVRPFSNSLSLLGGARDGSVSPLKIATNKAEHVVVSHHSSNREKTTVLDLDKKEATRLIDYLLKRTRKLMGDSVENHLVAFSGGIDSSVVAAAVHAVQTSTETAIAVLGVSNAVPEEQVLLARRISSHIGIPLTEVPTTEGSDDIYIANAGQACLACKTHLYSTLSAIAAHAKHSDGGRQLYNGTNSDDLKDPTRLGLIAAENFKVLSPLRELTKAKVRVVARHMGLPNWNYAASPCLRSRLALGVEASVDHLHRIERAERFVKTRLSNVLDESSNLRVRLLTGNRACVEVDQCIVDEAEQVEWETFFMEELNFSSVGVRAFRSGSVSSRAAV	steelblue	NA	-0.261347	0.0341229	-0.770764	-0.667875	0.291856	0.470822	Mitochondria	chr_10	H3K4me2	Yes	asparagine biosynthetic process	Asparagine synthase		K06864	K06864	4.00E-60	pyridinium-3 5-biscarboxylic acid mononucleotide sulfurtransferase [EC:4.4.1.37]	No	No	Other	mitochondrion	No mitochondrial presequence	Mitochondria
J54151	54151	Phatr3_J54151	MTSLATTTTTRLLMRHAGKRSPWTRRTRMADVSTRRWMGSPETRALSSVSVTPLSTQPDVELSVRQREYYTQGWIGSDGLTAFETLHEMQTRSCQVFAEKRLFGTYSDASKAYEWISFAEFDQAVSVCRAVLRDLGVQEHDKVGLISNNRVEWVTIACAAYSLNANVVPMYEAQLPSDWTYILNDSGAKVVFCATTDIYDVVRSQVRINVPTLQANVCLDAPDGEPFAYSTLMHHATADVDGQFVKLPTPDDLANLIYTSGTTGKPKGVELTHENFCSNVKAGCRSLGDVRKLIKDDDVSLAFLPWAHSYGQTAELWSSMAHGSSMGISRGVSHILEDLQLVQPTVLFAVPTLFKKIYDGVHNAMEAAPPLRKKLMKAALSLGRERVAVNEGTRDALGFIERTKLGVLDKLVLGKIRARFGGKLRHAFVAGAACPPEVLSFMDDVGIQVCEGYGLTETSPIITINTPEYRKVGSVGKAIGGVTVHIVDEEGKELPIGEEGEICCTGPNIMRGYYGNAEATAEVITTAPDGKTRMFHTGDLGRMGEDGFLKVTGRLKELYKLENGKYVCPTPIEEGIGMSRFIAQVVLTGANQPFNVALVVPEWPAIRAELGLDDSVSDDELAMNEKVRALVDADIKIKCKNMKKFEVPQNWAFVAPFTAANDMLTPKMSIRRHKVISTYNDIIAAMYDSESIEKEEVQRKAA	floralwhite	345	-0.0660239	-0.148184	-0.24698	-0.0947534	0.665389	0.777845	Mitochondria	chr_3	H3K9me3,H3K9_14Ac,H3K4me2		metabolic process	AMP-binding enzyme		K01897	K01897	2.40E-149	long-chain acyl-CoA synthetase [EC:6.2.1.3]	Yes	No	Other	mitochondrion	No mitochondrial presequence	Mitochondria
J54222	54222	Phatr3_J54222	MLLSLSSVTSKCLRHRGMTSAWSALTKPTSFPLRVRTFAAFPAPRLFDYDTVTSHLSVADAIDAVESAFGALAKGQVDVPMPMHIGVAETPTAGPGDCHIKGGYVLGAPTFTVKLACVSFYKNLEQGLPAGSGLFCVVDAVTGAPLAVLQENRYMTDLRTGAAGAVALKHTTLPGQELRIGFIGAGAIARTMARASKAVRPHFTGMVYGLAGADDFANDMHDELGLDFTVAASARELCESCNVIYTQTPGSDTVLELDWLQPGTTIIASGSDQPTKQEIPNDVLKASKYIADLIKQTSKVGELRGALQAGVMTEADVHAELGQVVNGDKSGREGDELIVVDLTGTGAQDAAIGQVAWDKLRNL	darkgrey	500	0.277885	0.313051	0.00399157	-0.0393838	0.12035	0.11706	Mitochondria	chr_4	H3K9me2,H3K9_14Ac,H3K4me2		NA	Ornithine cyclodeaminase/mu-crystallin family						No	No	Other	mitochondrion	No mitochondrial presequence
J54494	54494	Phatr3_J54494	MWVLRTPSRCLFRIPVSERSELRRLQKANFSAAESLIGWEVDDETKIGTITLQAQATYNALTVEMGQEFGALCHQIRLDVTTGGQEVHAIVLQGQGDKAFSAGGNFEWLRSLRNNSVHHNADLMLQFYHSFLCVRSIPVPIIAALQGPAIGAGAGLALACDLRTAAPKRKILGFNFTKLGIHAGMGGSHLLEAALGGPSAIMNEILLTGKVLSGEECLERGLVNRLANDAKESAYALANDIAKQHPLAVRTNLQTLRQSQDNGLEQALQREALAQAICYNREDWGEGIDAVAEKRDPIFEIYHKK	darkmagenta	52	-0.0278613	0.124624	0.581996	0.672934	0.112882	0.0532363	Mitochondria	chr_8	H3K9_14Ac,H3K4me2		metabolic process	Enoyl-CoA hydratase/isomerase						No	No	Other	mitochondrion	No mitochondrial presequence	Mitochondria
J54834	54834	Phatr3_J54834	MNATKNLLRSRVGKYSRALVRPVAKLTGNAFPLRADFRGTSQSTVVPHHRFFGTDAHVNVVHVSVQEARETTAKALQMIGWDHEDAALQAEIMTAAELCGNNQGLVKMYQPALMAPSPNAGKPTVERETPTSAVVNANQSPGMLAAVNAADLAVHKATTNGPIAIVTSYNTSTSSGQLAFYVERMARKGIIGIAMANSPEFVAAAQGGKPVFGTNPIAVGIPQKDAVPFTFDMATSAIALFGLLTSKAQNTPLPSNVAYGKDGGWTTDAAEVLDGGAIATFGGHKGAGLALCIELLAGALSGSAVLGLVESKKSAKSWGHLFIAIDPNALTDDFESKTASVIAAVKASGDNIRIPGERSANMSEERKAVGIMPVPQKIWESIVLTAEHGIQN	darkgreen	NA	0.563874	0.607992	0.541043	0.6606	0.644778	0.666768	Mitochondria	chr_15	H3K9_14Ac,H3K4me2		oxidation-reduction process	Malate/L-lactate dehydrogenase						No	No	Other	mitochondrion	No mitochondrial presequence	Mitochondria
J54935	54935	Phatr3_J54935	MIRFFLLQNRQGKTRLSKWYVPPPSTQNGSTVSPEAEKVRIEAEVHRLVTARDKKYTNFIEYNNYKLIYRRYAGLFFTIAVDLQENELSYLETIHLFVELLDSYFSNVCELDIVFNFNKVYSILDEFMLAGEIEETSKREILDRVKLLEKME	orangered4	132	0.345613	0.341	0.70954	0.753071	0.702233	0.754481	Mitochondria	chr_18	H3K9_14Ac,H3K4me2		transport	Clathrin adaptor complex small chain	K11827	K11827	K11827	4.30E-78	AP-2 complex subunit sigma-1	Yes	No	Other	mitochondrion	No mitochondrial presequence	Mitochondria
J55067	55067	Phatr3_J55067	MGRPTQFLGNGKAITFLPARKLHFPQNQRATNSSAGRLSARIMPTIEEIDDAVHVHLGFSIPIANDEQLRQVGHRSADYSCWDGGQLGGRPSWLEPQHLPASVTCRCCQNTMRFIAQIYAPIDDLPTLDASHQQWCGSADRAFHRSLYVFACSSCPTPNTGAIRVLRAQLPRENPYYPAEEENDVEDTDWNAHLPETYGKHLCAVCGLAGAKRCPLQNLFFCNKNHQREHKTHVFDAEKMGEDVHSLPSLYPLSELVVEEEPDALVEQSDHSSGTDMPSLLRNKKEDGADDKSDSDEDIEQNDLNAMTGARQPDESQNPTTQAFYDRIKSRPNVADQCLRYERWNDHGDGSSPLWIRQGERPGTIPPCARCQAPRKFEFQLMPQLLHFLLSNSTTSKSTASERYAHVKQALEEADSLVRQAPPEQIPPSLVDAQKAALSRIQNDLLGSDGEQRVLDWGVVAVYTCTNSCGELRDEIGEDCLGAYREEFAWRQTSLDA	mediumpurple3	NA	0.320608	0.389039	-0.0664481	-0.0673007	-0.197158	-0.0698578	Mitochondria	chr_23	H3K9_14Ac,H3K4me2		NA	Programmed cell death protein 2, C-terminal putative domain	K14801	K14801	K14801	2.90E-76	pre-rRNA-processing protein TSR4	No	No	Other	mitochondrion	No mitochondrial presequence	Mitochondria
J5780	5780	Phatr3_J5780	MATSLRLSGQRVLVTGAGRGIGRAIAQLCAAEGARVALTARTTLELEETARLLPKGQSLVLTADVTSDEQVESLVQAVVQAWGGIDILVNNAGGAQASKGLLHELPAVNLTRLLDLNVVSVHRVTAAVLKHAMLAQQSGKIINISSRAGKQGLPQMSSYVASKFALEGLTATLAAELKDQGITVNSISPGMVDTRSFPKAPEKRGVRTPESIANGLWTVLESPSSGHYLHVDELDSAVAQGFSPSTALKPINELGFQAYLEPRKQENASGPSQKIP	No value	188	No value	No value	0.725149	0.784958	No value	No value	Mitochondria	chr_24	NoMark		oxidation-reduction process	short chain dehydrogenase		K00059				No	No	Other	mitochondrion	No mitochondrial presequence	Mitochondria
J605	605	Phatr3_J605	MLPSRHVRHAYRRRVGWRLRSASIAPTIPTFGLSSSRTASLHTGRPVVCTHTSYPHNTRNNHNHQKPHVCQTRRSKVFVSKHNQSLQLSARDILDYCDAQGVETEGSRTTPSHVILRTCPFCDKPTHGKADNQHKCYLQIGGGAYFCHRCGNGGSWYDFKATLGGFHVTGVTDVGVGTTRPSTGLRSARTPHHAPWANTTQSKSQRPQAGVRHASVAQARTTEDRFRDFLETSTPVQRDVEPLPLPARKLQACYSTQLFDQGPNEVETYLRETRGLQKRTLRKYGVGRANYNFLDDANQWVKAECVSFPWIMSVAAVEYQEELRGAKFVWNAEPLPAPSQPPPATTPTDDVSLGTDPHDDDDEGHHNDPTTAITTIPTTALANNGAPLSLEETKHQSFLTRRIKVRAVAKKSWQRLDPPGGGWGLFGFHTVPPEATEIILTEGEYDAMAVWQATGRPAVSLPNGCRSLPPEVLPLLENFAKIILWMDNDGPGQEGAEQFAKKIGLERTYIVKPGKQHVPEDAPLPKDANDALLQGLDLEAMVRDAQPVPHERILTFRDLRSSVLHEIIHPDKYVGVPMTSLPALTNIIKGFRRGEMTVLTGPTGSGKTTFLGQMSLDLAEQGINMLWGSFEIKNTRLIHKLMQQFSREPLPTGEQAVESKLEALADRFERLPFYFMKFHGGSDVDDVLDAMDYAVYVNDVEHIILDNMQFMISRNKNKTSTFDKFDVQDVAIEKFRKFATDKNVHVTLVVHPRKEQEDMKLSMASIYGSAKATQEADTVLILQTDGRRKYIEVKKNRFNGNLGHTPLHFDRLTGRYGEQATANSDRAPPKRSSYSGVDSRTDVVVRPRVALSKVDENAPSHWDSFFTGAQPEPTPTK	darkgrey	NA	0.52127	0.373574	0.753895	0.653942	0.202399	0.0765563	Mitochondria	chr_18	H3K9me2,H3K9_14Ac,H3K4me2		DNA replication	AAA domain;Toprim domain	K17680	K17680	K17680	2.90E-183	twinkle protein [EC:3.6.4.12]	No	Yes	Other	mitochondrion	No mitochondrial presequence	Mitochondria
J6066	6066	Phatr3_J6066	MAVMKFYHPFCGAKRAWSTLVRQQKQSLVCMLATRSNSSSARSQSTLLAIEGAANARHTVPRTELWKVFMTAAVPMAGFGFMDQTVMLQAGHVIDCTLGVAFGLSTLTAAAFGQVCSDASGVLFGGTLERLASNMGLRKANLTTAQRLLPVVQRTKLLGALGGVIFGCCLGLANLLFIDTKRSSTLKLQALNEEQEFKFQVEASNEIPGVTTLTVRGPDVDGILASMTAALAVQGCSLIELHAKRLNEEDSHIHDVFSVVHRDTNERFDDDDLPALAQALLEATKTPMNHDAVQALTHDLERTVQALRSRVHKLEKVLRDKQIQVVPRSSSTTEMIEQET	cyan	325	-0.309319	-0.164925	0.0397879	0.182736	0.287359	0.440353	Mitochondria	chr_25	H3K9_14Ac,H3K4me2		metabolic process	Protein of unknown function (DUF2453)						No	No	Other	mitochondrion	No mitochondrial presequence	Mitochondria
J6151	6151	Phatr3_J6151	MFKRRSTLPPRVFTGNRKTVMEREEQQRKRAPGGFLRQGQLLDLLLSLMVALTLAGSTNAVPAETISQSSPIQPISMGTTLVAIKYRGGVVVGADSRTSVSGYVSHRFAHKIAPLTDHTVLLRSGSAADTQQIAESARMTFLHRRYRCGIVPTVSQVAHWIRSTVYEESTEGVVSLLVAGFDPESLKSRIFSVSPSGALIEEKTFAVSGSGSTYVLGYLDHHVSGDLSENEAIELCQKAIELAIDRDGSSGGRFNIIVINGLGRRIVETPLESIVSETPVRVAGFASTSSPLKKKKNL	orangered4	NA	0.29275	0.435735	0.365167	0.586159	0.671708	0.838259	Mitochondria	chr_22	H3K9_14Ac,H3K4me2		proteolysis	Proteasome subunit	K02738	K02738				No	No	Other	mitochondrion	No mitochondrial presequence	Mitochondria
J6580	6580	Phatr3_J6580	MVARGLACPLARRDLIRWARTRQPNEVLATATACRWLSNGSSLYSSSYSNTSKTTAPGNGLGIFCGGAGHPYSQRRPSASAHFSSNPSSSPDEPLADDSHRHPGIVMHPDSISATILPGGTHVEHRSIRGAPRKRYTELAYGYFWMLKDLRTCEDKPLLTSPSLIPESRARPFPNLCNLKSLSGETVDVPDYFVRKNRSRDTQAQCTLVAISFRDYGYQLLSSWIDPFREALQDKDRVEVIRLNISEGFFNKWILKGPVQGLMKKNTPVEEHDRTLLYFGSDLALFKDALRMHNVMTGFVFLVDGVGRVRFAGSGKASEDEAARLVRMASELTPLIQSVPVNSKQPRKIGPNRTRQ	blue	259	0.805264	0.685598	0.0246715	0.200087	-0.0304675	-0.0629411	Mitochondria	chr_1	H3K9_14Ac,H3K4me2		mitochondrial proton-transporting ATP synthase complex assembly	ATP1NA protein	K18192	K18192	K18192	4.70E-52	mitochondrial ATPase complex subunit ATP10	No	No	Other	mitochondrion	No mitochondrial presequence	Mitochondria
J7342	7342	Phatr3_J7342	MIRPSLFTVCRRSLGIHTPLLQKSLFPNSVQCSRVTLPEIRLYSNSGTLLAGTVPIVFIEADGTEREVNAEIGKNLLDVAHDNNVELEGACGGELACSTCHLIFEPQIYAMLPEKEDDEDDMLDLAFEVTETSRLGCQIIVQEEFAGTKVSVGQSFKDMHQHKALHPVVLLWSIL	paleturquoise	135	0.245175	0.251564	-0.170294	-0.0253848	-0.244595	-0.234831	Mitochondria	chr_12	H3K9_14Ac,H3K4me2		NA	2Fe-2S iron-sulfur cluster binding domain	K22071	K22071	K04755	2.50E-32	ferredoxin 2Fe-2S	Yes	Yes	Other	mitochondrion	No mitochondrial presequence	Mitochondria
J7430	7430	Phatr3_J7430	MCVSVWNHRFLCSVFTRARLRIFPPRQRCVLYIVLGKTEVKFVLCSILFSMDPKEALRRRGWSIHSEGTQSSNQTVDLTADEKLVLLQNSLPTSCIDSSSDSDTLSRAQLGDRTHDIQGSESRAKRGSLRESTSSPIPERTNAENTAEAANRKAKQKKQYLLEAAKSRMSKWAARLFDPNRPRGLVEPPMTIPLNDEFLTAFGRREKDLDQAKGTTLQIEHNISDEDDTGDTLPSGSTPMLTNPTTVTDAKVKINNLKFTTSEADLLTVCSRFGAVNECSLIMDKSNTALNAGRAYVTFEDPKSAEACIKGLTALDGRPLRTTLASETTRRKTPGGSQAAARYWAKDISTKCFRCDEVGHIEAECPNKPKPKPCSFCAQTDHEMYRCPLKVVCFNCGIPGHPSRACNMPRGLPERRVCSICFQSGHPTTRCRIGRPDARAIQAAICMSCGRPGHFLCKEMRWYFGLEGVTCANCGQAGHNIFDCKRPILEDCMRNSDLVEREIERASTLTSPQRGNASRAEQSANVARGRQQSRPAKDSIAADNPRRAQSMPPPRPQQKRGRSPLARPLVSSRKAPKLSPGGRGATR	cyan	312	-0.326574	-0.208675	-0.693298	-0.62118	-0.386893	-0.394768	Mitochondria	chr_1	H3K9me2,H3K9_14Ac,H3K4me2		NA	RNA recognition motif. (a.k.a. RRM, RBD, or RNP domain);Zinc knuckle		K09250	K12597	2.10E-32	protein AIR1/2	No	No	Other	mitochondrion	No mitochondrial presequence	Mitochondria
J843	843	Phatr3_J843	MLRSTAANRGASHVFQRCRAVRRLPPAAHRSWEVSPRSFSSSLRVSWTPPRDDWKVLIANRGEIACRVIRTCQRLGIPTVAIYSSADGPDCLHARMADESYQIGTGPTPRESYLQPDDILRVALDTGVHAIHPGYGFLSENAAFAELVTNHRMTLVGPPPSAMTAMASKSRSKAIMEAAGVPTTPGYFDQMGLPEHQTVEFLLSQAVRIGFPVLIKAVMGGGGKGMRLVGQESEFDDALRACQREAQSAFGNADVLLEKYLVRPRHVEVQIVADSHGNVVHLFERDCSLQRRHQKIIEEAPASDLPPDLRARLGENGCQAARAVGYVNAGTVEFLLDTTTPGDFFFCEMNTRLQVEHPITEQITGVDLVEWQLRIAAGEVLPKTQDELYARGHAFEARVYAEHPARGFLPATGTVWHHQPPAPVNQGSCKESGIRVDTGLQAGQQVGVYYDPMISKLIVHDTDRTAALQKLVRALKGYQIAGVPTNIDFLIKCATHPTFGKAGAVNTGFLEDFADDVRMEEDMVPPPLAQAVGAFASMLLLEKRVGIVDRKSSVMPWSTRHGSWRMGGSSGRAKRVLEMEHTGFAIECLCNQDGSFDVQVCREDGTLGDHFHIKGSLDYNSNMEVVVNNSRRIKLTTILHEENGLIRVRMWPYHHENYHWKLDVKHPLKQVFDETVKAGTGEGSVKAPMPGRITRVNFAVGDTVATGDVILVMEAMKMEHAIKAPQNGVLTTLNFEVDDVVEDGSVVMIVESISQVREHQATS	darkgreen	285	-0.0458772	0.064117	-0.0854908	-0.114877	0.563095	0.602805	Mitochondria	chr_3	H3K9_14Ac,H3K4me2		metabolic process	Carbamoyl-phosphate synthase L chain, N-terminal domain;Biotin-requiring enzyme;Biotin carboxylase C-terminal domain;Carbamoyl-phosphate synthase L chain, ATP binding domain	K01968	K01968				No	No	Other	mitochondrion	No mitochondrial presequence	Mitochondria
J8670	8670	Phatr3_J8670	MKLANVHAFGYMAWFSSSARAFTRVAASRSVPVAARTCSSRTMSTASVDVANPLLQQEDLPKFASIQPTDLTPAVEDLLSKMNQDFDSFETKLTQASGSMEFEDVLPELERMQFGLGYAWGVAGHLNGVKNGDELRQAYEANQPKIVEAMSKFRQSKPVYDALSAIDEKIKSTDDASFALSQRRRAVESSLRSMTLGGVGLEGDDKKRFNEIKMKLASLSTTFSNNVLDETKAFSVTIEDGSKLEGVPDSAKAMWAQAHINSLKSKDGKEDEEVPEMDANKGPWRITLDMPSYIAVMSHLPDRALREQVYKASIQRASEQSNDKNNVPLLYEILKLKQETAKLLGFDNYAQLSLSSKMAPSVEAVRELSDLIAEKALPAAEKELAEITALAREKGGEEYSTENLDKLMPWDSTFWSERLKESKFNLTEEETRPFFALPSVLDGMFQLVERIFNIEVKKADGDAEVWNKDVSFFKVYDADSGKHIASFFLDPYSRPEDKRGGAWMDVCVGKSEAVQRDVPVAYLTCNGSPPVGSTPSLMTFREVETLFHEFGHGLQHMLTTASVGDVAGINGVEWDAVELPSQFMENWCYDRPTIYGFAKHWKTNEPMPEEMFNKLCEQKTFNAGMMSCRQLLFGQLDMELHSNFDPEAGESGKGESVFDVHRRMAAKYTPYSEPLPEDRFLCTFQHIFAGGYSAGYYSYKWAEVMSADAFSAFEEVGLDNEEEVKKVGRKFRDTVLSLGGGVDPMQVFKQFRGREPTPDALLRHNGLV	orange	230	0.190899	0.282382	-0.127817	-0.399956	0.63893	0.729674	Mitochondria	chr_1	H3K9_14Ac,H3K4me2		proteolysis	Peptidase family M3	K01414	K01414	K01414	1.80E-287	oligopeptidase A [EC:3.4.24.70]	No	No	Other	mitochondrion	No mitochondrial presequence	Mitochondria
J8765	8765	Phatr3_J8765	MNAVRSSPIRCVSALRRWSRVDAPMLRIESPFSLLSPSVIQRRTMTKVSALSLTSKRRHGKKISMVTAYDYPSAVHVARAGMDILLVGDSVAMVELGYENTQPITLRDMLHHCATVKRGVTAVASQVSQVPLLVGDMPFGTYEYQDTDVALRNAYAFVKEAGMDAVKLEGGSKARAQTAQRIVEGGVAVMGHVGLTPQAISVLGGFRAQGRTAVRARQLVDEALRLQDAGVFAVVLECVPSNVARSITDTLEIPTIGIGAGPHTSGQVLVYHDMLGMTSHPHHDQFVPKFCKKYAQVGHMIQEGLLEFKADVENGTFPSDAFSPYVMTDAEHIQFDDLLAKDAAERRHQLNEADQKYVDTDEYEKLHLYGAPSHATEQPAKGTAASEPRPEEQSGAATRKK	darkgrey	500	0.353894	0.381527	-0.128531	-0.155962	0.0791395	-0.0274097	Mitochondria	chr_1	H3K9_14Ac,H3K4me2		pantothenate biosynthetic process	Ketopantoate hydroxymethyltransferase	K00606	K00606	K00606	6.50E-134	3-methyl-2-oxobutanoate hydroxymethyltransferase [EC:2.1.2.11]	No	Yes	Other	mitochondrion	No mitochondrial presequence	Mitochondria
J9164	9164	Phatr3_J9164	MIALRPSFRRVTALTGVTRRSMSVITLSDQEAVEKFKTINSKTVCYFTAVWCPPCKQIKPIYEEMSTKYDGVAFGKIDVDDNADAAVEYEISNVPTFIAFDGEEIVARFSGADPNQLTSMVEALKSR	orangered4	130	0.272514	0.362025	0.580029	0.697412	0.427113	0.475043	Mitochondria	chr_1	H3K9me2,H3K9_14Ac,H3K4me2		oxidation-reduction process	Thioredoxin	K03671	K03671	K03671	8.00E-35	thioredoxin 1	No	No	Other	mitochondrion	No mitochondrial presequence	Mitochondria
J9211	9211	Phatr3_J9211	MNRIGHRASVAIHAAGLSSHRKQVFAAFSTSVESSFSRRLSSPSSKVGLFESDSSRGYSSSAQSAWSPLLRPSDDKSIQVHESVQRALSEQRPVVALESTIVAHGLPYPENVELCRTLVQLFRDKGVEPATVAVQNGVCKIGLTWEELEDLAVAKQQNRVQKCSTRELSLFLAQHGRRKQGVSHTNYWGATTVASTMRLAHLAGISTFVTGGIGGVHRDGHVSMDVSADLHELARTPVVVVSAGIKSILDIPRTLEVLETNGVPVVSYRSNEFPAFFSPHSGVPASCRMEDADTIAAAYNVARDLNLPHGMLVGVPNMDPAGANVEEAIQRALQEASVDPSIVGQAVTPFILKRVSELTGGDSLRSNLSLVRNNARVGADIAIAIAEQRRRSTANLTDCIAKPTSAIPHSRIVIMGGIVLDVIAKAALGCELVPKTSNRAVCSESDGGVARNVAESLGRLGSKPALYSAVGKDARGFALLDRLENECNMRDCRDTVRVVDSLNSATYLAILQADGDLHVACADTRVLDAIQPPPKEVLQHAAIFLMDANPPIEVLRETALLAITLDTKVYFEPTSFPKASDVGRDDKLMSCISVAFPNIGELSAMADGWLNTDEDLDTLLHDDAFAETRPLAQSVLERMHPDEAHLIVTVGAKGVFYASKIENNRFAFRHFPARECNVVQNSTGAGDSLCGAFIHAILEGKSMEDAILFGLKAAKLSLECKERAISPFLSTLKLGK	black	NA	-0.183859	0.0803891	No value	No value	-0.0357067	-0.0345371	Mitochondria	chr_1	H3K4me2		metabolic process	pfkB family carbohydrate kinase;Indigoidine synthase A like protein			K16330	8.90E-195	pseudouridylate synthase / pseudouridine kinase [EC:4.2.1.70 2.7.1.83]	No	No	Other	mitochondrion	No mitochondrial presequence	Mitochondria
J9634	9634	Phatr3_J9634	MSAGGWWRVASGLRMVAREASRQAATDATRVASQATQHGWEVVQSTRTATRASRSTLYDELTSGVDVVRKSGVVSSDAAPSRSPTLAQSGSIHRNEAEPEQVQSTQPTQPSRTRVPSMLIHAQPERIPASPVISSSPKPTTHNSTNIGPSTPTTSQSITETVGNPPTAESTMTSPDVPLPRVKEGRAVPSTRVGRAWGFAQLGVGLAIGTAVEGASRLWGSPSKTAGNGNGSLVINDHNADRLAASLCRMRGAALKMGQMLSIQDETLLPPALTRALHSVRQGADAMPRYQLMAQLESQWGANWRENKSVVSFDETPLAAASIGQVHRAQIKFDNQDSDENGNTSVQDVVVKVQYPGVGNSIESDLRNLAMLVKVSGLAPKGLFLENVIRVGQEELRVECDYQREKTNQKRIRDLVHTDPVLQANNFVVPYVYNEWTTDEILVSEYRPGGTIDKVSNLSQEERNRIGRAIMYLTMKELFVWRFMQTDPNWGNFLYDVGSKTTSLIDFGATREYSKEFVDGYLRIVWASANQDEATLMEQSHRMHFLTGDENEAMLRAHKLSGFTVGEPFWKSEAFDFQGSQISSRMGEHTSVFLRHRLTPPPEEVYTLHRKLAGAYMLCIKLGAKIVCRDMLEEIVRDHIFEDGLPPPVVH	blue	165	-0.12971	-0.171927	0.119896	-0.133229	-0.0385546	-0.0908108	Mitochondria	chr_1	H3K9_14Ac,H3K4me2		metabolic process	ABC1 family	K08869	K08869				No	No	Other	mitochondrion	No mitochondrial presequence	Mitochondria
draftJ417	417	Phatr3_draftJ417	MSATDCHNIKTVDVLSLDSIRSSLIRQEETIIFALIERAQFRQNEIVYRKGGFGNLGTPVGSTSVEDHDLSFMEYMLVGTEALHCGVRRYTSPEEHAFFPERLPYGQMDALPLLEYPQELLSSVGGACDLNFNKALLQNYVEKIVPSVSKQGDDEQHGSTVLCDIAALQALSRRIHYGKFVAESKYRSDPSGYQQLVDANDADGVMKLLTNRVVEEKVIRRAKLKAATYGTEPLLSEMPPIKGADTTSIVAAAAASAVVAALEAIGEDKSRPGKIDPTVIESVYRDIVIPLTKVIEVAYLFRRCGREPPPEYQLC	No value	NA	No value	No value	No value	No value	No value	No value	Other						K01850	K01850	K01850	9.70E-102	chorismate mutase [EC:5.4.99.5]			Other	other localisation	No mitochondrial presequence
EG02208	EG02208	Phatr3_EG02208	MRERRINRVGIGFSDVGPAEYTKCELGRALLFRPPMRFFSNRSSQPRYDLEAVRVRRGQALRFSSAFVPLSLPMRTPRAVRLQVMTEPPRGGTSRTEAKEDKDDDPKALSPESDYLLQTEDFTRQWKKPEQHSLEVPRVRHTVLSERDYHRLEAIIFQDDATEGSEEATVLQRRVSLPNIPIPPRLARPGVAWQHHHHATVNLVRQHRNQKHDGPIQFITNIINRPQLVSTCSEWKRLEKHAEYIGTTHLKDLLQDRERCDEMYATHDGVYLDYSRQRVTLETMKFLYALAEKQNLKGQIDKMVKGDKINFTEDRAVLHTALRAERALTGTVMVDGVDVIAEVHQVLDQVKVFTDGVRSGQIRGYTGKRLRNIVSVGIGGSYLGPEFLHECLKTEPEGINSALGYSLRFLSNVDPVDVERTCADLDPEETLVVVVSKTFTTAETMLNARTMRQWLWDFMGNDKEVVKKHMVACASVSAIDNVRKFGIDTDRYFFRFWDFVGGRYSVCSAAGAVPISLLYGFDLFEKFLQGANSMDKHFLTAPYDRNIPVLMGLLGVWNMSFMNYKARTTLPYAEALLKLPAHIQQLDMESNGKTMTKHGLEVDYPVGEIDFGEAGTNGQHSFYQLLHMGQTVPCDFIGFVQSQHDFCLDGENLSSHDELMANFFAQPDALATGKTADEVRAEGVPPGLVGHKVFKGNRPSLSLLLPKLTAYACGQLLAIYEHRTAVQGFMWDINSFDQWGVELGKKLAIDVKGHLLNARRSEEEVETSNPATTRLLNYYVNNSRRICQEAPYNPITSVTRKTHREHASAPLPPLPHDLGGQEGRLT	blue	NA	0.387743	0.300278	No value	No value	0.327887	0.227043	Other	chr_29	H3K9_14Ac,H3K4me2		gluconeogenesis	Phosphoglucose isomerase	K01810	K01810	K01810	3.80E-247	glucose-6-phosphate isomerase [EC:5.3.1.9]	Yes	No	Other	other localisation	No mitochondrial presequence	Mitochondria
J13175	13175	Phatr3_J13175	MSTHHVSHECPPQEWTLFNGKIPVLQESSSEVPDSVRMKEATKYGEAPRTSLLMELQDRIGVLSDVLKYFWKYDVNVCRIESRPLHVGRLSKRRFDFFVDFEGSPSDANVTKLLDALHSMTDKLLILDEKQVHWFPRHISELDLIADRTLIAGTDLESDHPGFHDLEYRIRREKLTESARNHRWDQPIPRIEYSPEETSVWTTVWDRMETLWEYHACQEYLTALDHMKTHCGYGRETIPQQQDISDYLMQQTNFRMRPVAGLLSSRDFLNGLAFRVFFSTQYIRHHSKPLYTPEPDICHELLGHAPMFADRDFADFSQEIGLASLGASDEDILKLAHCYWHSVEFGLCEENGSPKAYGAGLLSSFGELEYACSPSHPGGDRAPQILSWDPEIASRQEFPITSYQPVYFLAESLQDAKQKMRRYCEDLPRPFFALYNSQNHTVHIDRPVSRSKGDIPERRS	cyan	328	-0.444851	-0.309367	-0.568514	-0.519535	-0.0339539	-0.0154061	Other	chr_10	H3K4me2		aromatic amino acid family metabolic process	Biopterin-dependent aromatic amino acid hydroxylase	K00500	K00500	K00500	3.80E-148	phenylalanine-4-hydroxylase [EC:1.14.16.1]	Yes	Yes	Other	other localisation	No mitochondrial presequence	Nucleus
J14230	14230	Phatr3_J14230	MASLKPYIEILIQGTRPLTADETEAAFSEILQGADEVQVGSLLTLLRARGETPSEIAGMVRAMNKACNAVDLGNRKLLDIVGTGGDGADTINISTASVVLAAACGCIVAKAGNRSVSSACGSADVLEALGVKVDLTPEQVVKCVDAVRMAFMFAPVNHPSMKYVAPIRKKLGVRTCFNILGPMTNAAGAQHAVIGVFHPELLSLMAGALKEVGRVDHAVVIHGLGLDEISPLGPSTILEIKNIAAPGEPRIYEEREFEFDPLSIGIARCELADLKGGGPEENAQKFRDVLLGGGHTDAKRDSIVLNAGVGCYVFGLAKSIEDGCDLARATLESGKASSLLESWVKVSQEIATAEKVA	No value	244	No value	No value	0.344465	0.200597	No value	No value	Other	chr_14	H3K4me2		metabolic process	Glycosyl transferase family, a/b domain;Glycosyl transferase family, helical bundle domain	K00766	K00766	K00766	4.60E-131	anthranilate phosphoribosyltransferase [EC:2.4.2.18]	No	No	Other	other localisation	No mitochondrial presequence	Cytoplasm
J16722	16722	Phatr3_J16722	MYMPPSTATTSWTLKCTDLPQFDALEAEADLFRTDDKLHLRNLCNNSARCAGLTVVYTTPGHRKIVYDYSRQRVTGETIALLFHLADAVGLAERREAMRTGQRINLTEDRPVLHHVLRMPADFHFVRHDPMAGKEGGAQATDGATTLRNVHEVRERVRDFAERVRSGAYKSVKHKHFRNTIVIGTGGFKIGPQFVADALQADPAAMHGSAGRRLLFLSNMDPVDFSTVVGDLDPAETLVVVVSKTFTAPETILNARTAKTWLVQNMAVGGITENEIVGKHMIGITSNPTLCQKFGIRRENIYMLWDWVNPRFSVCSAAGLLPLSIHFSSEVLSEVLNGAHDMDKHFFHAPLGDNIPVIMGLLGVWNSTFLGYHCRAVLPYSHAMRSFPNFVQHVDMESNGKRVALDGSSLLHRSAEITLGEPGTNVQNVLMQLMHQGRPFPADFIGFMEAQQHIHLENEALSNHDELMSNFFAQPDALAYGKTLVDLIQEGIPEPLREHMVFNGNRPSSSILMTRLDAFAVGQLIAMYEHRTAVQGFIWGINSWDQFGVELGKVLATHIRSQLSASRKTGASVQGFNSSTSSLLEHFLAHGKHPEPTSTEKTL	darkgrey	78	0.25387	0.439133	0.192459	0.320873	0.45275	0.549709	Other	chr_28	H3K9_14Ac,H3K4me2		gluconeogenesis	Phosphoglucose isomerase	K01810	K01810	K01810	1.20E-205	glucose-6-phosphate isomerase [EC:5.3.1.9]	No	No	Other	other localisation	No mitochondrial presequence
J18665	18665	Phatr3_J18665	MTSFKDQEFRGLLSLEEHDPELFDLIEQEKSRQWRSLELIASENFTSRAVMDCLGSALTNKYAEGLPGARYYGGNEVVDQVEALCQKRALEAYGLDPEKWGVNVQPYSGSPANFAVYTALLKPHDRIMGLDLPSGGHLTHGFYTYSKKEGTRKAVSATSVYFESLPYRVHPETGYIDYDQLERDAGLFKPAMIIAGGSAYPRDYDYKRFREIADANGALLMMDMAHTSGLVATGELDSPFEYADVVTTTTHKSLRGPRAGMIFFRKDERGFESRINQAVFPALQGGPHEHQIAGVATQLKEVCSPDFKVYSQQVKKNAKALADKLTSMGYSMASGGTENHLVLWDLKPQGITGSKFEKVCDAVSITLNKNCVPGDVSAVTPGGVRIGTPALTTRTMVESDFEQIGQFLHEALEITLAIQEKSGPKLKDFLPLLEKNADIEALKVRVHDFATTFPMPGFDPATMKYKNPAGPSH	steelblue	114	-0.0254781	0.137597	0.642312	0.623931	0.741449	0.830724	Other	chr_3	H3K9_14Ac,H3K4me2		methylation	Serine hydroxymethyltransferase	K00600	K00600	K00600	1.40E-232	glycine hydroxymethyltransferase [EC:2.1.2.1]	Yes	No	Other	other localisation	No mitochondrial presequence	Cytoplasm
J21116	21116	Phatr3_J21116	MTDAKPKLLLAYSGGLDTSVILKWLSEKGFDVIAFCANVGQHEEDFSAVKAKAESCGATKCVISDLRKEFVDDYVLEAIKCNAIYEGRYLLGTSIARPCIAKEMIRIAHEEGATFIAHGATGKGNDQVRFEMCCQALSPTIQCVAPWRDAEFIESFKGRKDLLAYCNQHQIPVDAKPKANYSIDENLFHTSYESGMLEDAMCPPDESMFKMTVSPQAAPDLPETIRIEFDQGLPVKLTNVTDGTEITDSLELFLYCNTIAGKHGIGRIDIVENRFVGIKSRGVYETPGGTLLRAAHMDLEGITMDREVKRIAEHLSAEFARLCYNGFWFAPEMDLVRYSLDFTQRDVVGVVELELYKGNVTIRGRQSPKALYNADLASMDIEGGGDAFDYNPADANGFIRINAVRLKTYAALRAKDGK	ivory	NA	0.293779	0.101211	0.562816	0.504621	0.462297	0.46545	Other	chr_11	H3K9me3,H3K9_14Ac,H3K4me2		arginine biosynthetic process	Arginosuccinate synthase	K01940	K01940	K01940	2.00E-194	argininosuccinate synthase [EC:6.3.4.5]	No	No	Other	other localisation	No mitochondrial presequence	Cytoplasm
J23399	23399	Phatr3_J23399	MPNPPTKLYPRVEFDYDKIPPKPATEPPLPTSAAARNHVPNPYVNTTLTHDRIQEIRNRSTLTPAQRNDIDYPQPVDLYPTDFPYYVRGRDSLRTYITKLFTSQIAIYDGAMGTMIQNYAKKNRLDEEEYRGERFRDWNCAVKGNNDMLSISQPHIIKGIYMQYLEEGGSNMIGTNTFSSTTIAMADYQMEAYAYELNYVGARLAREACDEVTAKDPSKPRFVVGAIGPTNRTCSISPSVEDPAARNVTFDELVETYLEQVVGLVDGGADVLMVETIFDTLNAKAALYAIGEFLEFSGLDIPVFVSGTLVDQSGRTLSGQTGEAFYVSIRHAKPMCVGLNCALGAKHMVPFVERLSKAAECFVHVYSNAGLPNAMGGYDDTPEDMARENEVFFENGWLNMVGGCCGSTPPHIKAIRETAERYQPRKLPDVGRPKMWLSGLEDLKVEDVHNQLGLPFLNVGERCNIAGSIKFKKLMMKGDYGAAMDIAKQQVEDGAHVIDINVDDGMLDGLAAMQKFVKIAVTEPEIAKVPFMLDASKFDIVMAGLKWCQGKCIVNSISLKVGEELFMEQATLLKKHGAAVVVMAFDEQGQAATEDEKIRICKRSYDVLVNKVGFPPEDIVFDPNVLTIGTGMEEHANYGVDFINSVKRIKEECPYVKISGGISNLSFGFRGVTKIRESIHAVFLHHAITESGMDVGIVNSHELLSVDDLEPDMKLLCENLVFNKTPDATDDMLERTNFERSVLEAKKKGLPPPRKPRGKLPNLPRVEFDYDKIPPKPATEPPLPTSAAARNHVPNPYVNTTLTHERIQEIRSRSTLSPAQRNDIDYPQPVDLYPTDFPYYVRGRDSLRTYITKLFTSQIAIYDGAMGTMIQNYAKKNRLDEEEYRGERFRDWNCAVKGNNDMLSISQPHIIKGIYMQYLEEGGSNMIGTNTFSSTTIAMADYQMEAYAYELNYVGARLAREACDEVTAKDPSKPRFVVGAIGPTNRTCSISPSVEDPAARNVTFDELVETYLEQVVGLVDGGADVLMVETIFDTLNAKAALYAIGEFLEFSGLDIPVFVSGTLVDQSGRTLSGQTGEAFYVSIRHAKPMCVGLNCALGAKHMVPFVERLSKAAECFVHVYSNAGLPNAMGGYDDTPEDMARENEVFFENGWLNMVGGCCGSTPPHIKAIRETAERYQPRKLPDVGRPKMWLSGLEDLKVEDVHNQLGLPFLNVGERCNIAGSIKFKKLMMKGDYGAAMDIAKQQVEDGAHVIDINVDDGMLDGLAAMQKFVKIAVTEPEIAKVPFMLDASKFDIVMAGLKWCQGKCIVNSISLKVGEELFMEQATLLKKHGAAVVVMAFDEQGQAATEDEKIRICKRSYDVLVNKVGFPPEDIVFDPNVLTIGTGMEEHANYGVDFINSVKRIKEECPYVKISGGISNLSFGFRGVTKIRESIHAVFLHHAITESGMDVGIVNSAEMLAISEVEPELRIASENLVFNKNPEATDTMLLLTQKERDAMEARKKGGVVDEVKKSSWRDLEPSKRLEHSLVNGISEFVDSDVEEARVLATKPLDVIEGPLMDGMNVVGDLFGAGKMFLPQVIKSARVMKKAVAYLLPFMDAEKRENMIAAGLDPDDVDPDDDSNYAGKVLMATVKGDVHDIGKNIVAVVLGCNNYKVYDIGVMCSCEKILAKAKEYNVDVIGLSGLITPSLDEMVDVAKEMSKQGFKQPLLIGGATTSKMHTSVKIAPSYTTPEHPTIHVLDASRSVTVVNSLLGENKGEFVEDIMEEYEEMREDYYAGLEDRNFLTFEKAKEQKITINFDQSPVADTPNKIGITVIDTVKISAVVPYIDWNPFFQTWELRGRYPNRGYPKIFNDEAVGGEAKKLFHDAQTMLNQICEDGSMTLKGVVGIFPANRSEDGEDVHVYETEADRESGNVSTTFCMLRQQAEKESDDPYLSQADFVAPAGYKDHLGMFAVSCFGCDALVKKFESENDDYSKIMAQALADRFVEAFAEYVHREMRLDLWGYAAGEQLNESDLLKVKYDGIRPAPGYPSQPDHTEKRTMWNLLQAQELAGIELSESLSMMPASSVSALVFAHPESEYFAVGQVGKDQVTNYASRKQMDLALCERWLSPILNYERD	violet	114	-0.0892701	-0.0313524	0.811347	0.761226	0.778026	0.847491	Other	chr_23	H3K27me3,H3K9me2,H3K9_14Ac		pteridine-containing compound metabolic process	Pterin binding enzyme;B12 binding domain;Homocysteine S-methyltransferase;B12 binding domain;Vitamin B12 dependent methionine synthase, activation domain	K00548	K00548	K00548	0	5-methyltetrahydrofolate--homocysteine methyltransferase [EC:2.1.1.13]	No	No	Other	other localisation	No mitochondrial presequence
J28937	28937	Phatr3_J28937	MASLKPYIEILIQGTRPLTADETEAAFSEILQGADEVQVGSLLTLLRARGETPSEIAGMVRAMNKACNAVDLGNRKLLDIVGTGGDGADTINISTASVVLAAACGCIVAKAGNRSVSSACGSADVLEALGVKVDLTPEQVVKCVDAVRMAFMFAPVNHPSMKYVAPIRKKLGVRTCFNILGPMTNAAGAQHAVIGVFHPELLSLMAGALKEVGRVDHAVVIHGLGLDEISPLGPSTILEIKNIAAPGEPRIYEEREFEFDPLSIGIARCELADLKGGGPEENAQKFRDVLLGGGHTDAKRDSIVLNAGVGCYVFGLAKSIEDGCDLARATLESGKASSLLESWVKVSQEIATAEKVA	No value	244	No value	No value	0.318629	0.173971	No value	No value	Other	chr_14	NoMark		metabolic process	Glycosyl transferase family, a/b domain;Glycosyl transferase family, helical bundle domain	K00766	K00766	K00766	4.60E-131	anthranilate phosphoribosyltransferase [EC:2.4.2.18]	No	No	Other	other localisation	No mitochondrial presequence	Cytoplasm
J34526	34526	Phatr3_J34526	MSQKEVSGARGGLFGAGGRFKGGTDPIMEKFNESIGFDQRMWSEDVRGSIAFAKANAKAGILTQEECDILVQGLNQVHEEWAAETFEIKPGDEDIHTANERRLTEIVGPVGGKLHTGRSRNDQVATDTRLWTVKAEKEVLNDLKTLLQAGAHVAEENIDILMAGYTHLQPAQPIRYSHWLLSHMAPLVRDAQRLQQMIPRTNQCPLGSGALAGNAFGIDREFLAKELGFDGVTANSLDSVCDRDFVVEFLMWSTMLHTHISQLAEDLIITNMLKGVDMDDAYATGSSLMPQKKNPDALELLRGKAGIALGRAVGLTATLKGLPRAYNKDLQEDKIPLFQAVDTVKDCLAICTGVLLTMQANPEKLKEALCPEMLATDLADYLVRKGVPFRETHHISGACVRLAEEEKIRLDQLTLEQLQNIDARFAEDVMKVWDYEMSVERKSSLGGTARSSVQKQIDDIRVFCESL	blue	114	0.512439	0.628877	0.864769	0.814403	0.69977	0.786306	Other	chr_5	H3K9_14Ac,H3K4me2		arginine biosynthetic process via ornithine	Lyase;Argininosuccinate lyase C-terminal	K01755	K01755	K01755	4.00E-209	argininosuccinate lyase [EC:4.3.2.1]	No	No	Other	other localisation	No mitochondrial presequence	Cytoplasm
J38362	38362	Phatr3_J38362	LKITRRLVAFGVDFVEAGWPGSNPKDAAFFTRAKTDLTHAERDKLVAFGSTRRKRVRANEDPQVQALLESQAPTVCIVAKAHAWQVTEILRATLDENLDMIRDTVACLVAHGRVVMVDLEHALDGYATDPDYVHACCRAAVDGGASVLVACDTNGGTMPWRVGTVVRELVDTYGPQGVTIGMHAHNDCGMAVANSLTAAQYGAGLIQGTVNGIGERTGNADLCAIVPSLALHVQAQLHCRASLATLTSLSRFVDEVLNQTPNHAAPFVGSSAFAHKGGLHVAAMERSPLSYQHIEPELVGNEQRILISELSGRQNILGKMQQAGVDLGTSGSDRAVAILNRVKTLEAQGYTFEGAEASVHLMILHATKGYCPPFQVLDYSAQVYDANIDSATRVLRHTESPDTDPTDSKKPRKAPGFGPTARATVNVRTMRPIEDGLESYLANLSPYQDRLEVSDGNGPVDALANALMRALQPVHPILQHVELVDYKVRILDAENATGATTRVMIEFRNNSDGDQETWTTVSVDTNVISASLNALVDGFEYALIEHGESCMLCHLDDM	floralwhite	191	0.139973	-0.0680699	0.615864	0.564723	0.648876	0.705931	Other	chr_15	H3K27me3,H3K9me2,H3K4me2		carboxylic acid metabolic process	HMGL-like;LeuA allosteric (dimerisation) domain	K01649	K01649				Yes	No	Incomplete	Incomplete	No mitochondrial presequence
J41702	41702	Phatr3_J41702	MERGVGGRIEDAFAAAKEQGEAAFVTFVTAGYPTAADTPAILMAMQEGGAALIELGIPYTDPQADGATIQHTNQVAIKGGTSEIHQCLDMVKKSREMGLTVPVVLMGYYNPFLQYDVDKLCEETKAAGADGFIVVDLPPEEGIALNKACIANGLSNIPLVAPTSSDKRIASLTDMASTFLYCVSVTGVTGARESLPPDLEEFITRVRSKTELPLAVGFGISNPEMVNGVANMADGVVVGSAILKAMDSLGDTATTEQRADAIREVVAHLKTGTKQSGDAKNQSTKLGQIPAEWTLGENNSRFGKFGGQYIPETLSVAFEEIEASYNELKDDPSFLAELDEYRRDFVGGPTPLHRADRLTELAGGATIWLKREDLAHTGAHKINNAIGQALLAKRIGKPRIIAETGAGQHGVATATICAKLGLDCTVYMGAVDCERQKLNVFRMNTLGAKVVPVQDGQRTLKDAINEAMRDWVTNVRDTHYLIGSAVGPHPFPTIVRDFQSVMGREMRAQMLERAGKLPDAVVACVGGGSNAIGAFHPFVNDETVELHGVEAAGYGIDKDEEHCATLTKGTPGVLQGAMTYVIQQKSGQTLNTHSISAGLDYPGVGPEHAFLKDSGRAVYEAVTDDEALEGFKLMCEYEGIIPALETSHAIYYAVKLAKKLGPGKDIVINMSGRGDKDMPQIAKIMGVEV	salmon	153	0.288071	0.244635	0.621453	0.80597	0.597161	0.775646	Other	chr_1	H3K9me2,H3K9_14Ac,H3K4me2	Yes	metabolic process	Tryptophan synthase alpha chain;Pyridoxal-phosphate dependent enzyme			K01694	0	tryptophan synthase [EC:4.2.1.20]	No	Yes	Other	other localisation	No mitochondrial presequence	Cytoplasm
J43277	43277	Phatr3_J43277	MSATDCDNIKTVDVLSLDSIRSSLIRQEETIIFALIERAQFRQNEIVYRKGGFGNLGTPVGSTSVDDHDLSFMEYMLVGTEALHCGVRRYTSPEEQAFFPERLPYGQMDALPLLEYPQELLSSVGGACDLNFNKALLQNYVEKIVPSVSQQGDDEQHGSTVLCDIAALQALSRRIHYGKFVAESKFRSDPSGYQQLVDANDADGVMKLLTNTVVEEKVIRRAKLKAATYGTEPLLSEMPPIKGADTTSIVAAAAASAVVAALEAIGEDKSRPGKIDPTVIESVYRDIVIPLTKVIEVAYLFRRCGREPPPEYQLC	No value	NA	No value	No value	0.869844	0.911134	No value	No value	Other	chr_1	H3K4me2		aromatic amino acid family biosynthetic process	NA	K01850	K01850	K01850	2.10E-101	chorismate mutase [EC:5.4.99.5]	No	No	Other	other localisation	No mitochondrial presequence
J44902	44902	Phatr3_J44902	MATTFDSSQALAGLPPPHVLEEGGYTPTIEDALVKEEALEVIKRTFEGNLKANVNLVRVSNPMFVTKRSGFNDNLNGTERPATFAPRDFQDIKLEVPFSLAKWKRWALHYYNIPSGKGVVTDFRGLRCDDDVDFTHSLYVDQFDWEKRIDESDRNVTYLVETVKQIYKAVYDTEQVVAEKYGVKAILPKDIVFANTDDMIKKYPDVSPKERENLLCKEHGAVFLIGIGGAKEDGTLRHDGRAPDYDDWTTQREDGGFGLNGDLLVWNPILEMSFELSSMGIRVNPEIMEKQLYLCGVPERKEYVWHRMLLDGTLPQSIGGGVGQSRLCQFMLRCAHIGEVQHGWYDPDEVVVLREKGIKLLGLGEFDEDPMANSLHKAKNAI	magenta	131	0.167334	0.162036	0.950369	0.906483	0.661384	0.719728	Other	chr_5	H3K9_14Ac,H3K4me2		tRNA aminoacylation for protein translation	Aspartate-ammonia ligase	K01914	K01914	K01914	1.50E-131	aspartate--ammonia ligase [EC:6.3.1.1]	Yes	No	Other	other localisation	No mitochondrial presequence	Cytoplasm
J49098	49098	Phatr3_J49098	MTASQTKITASGPELRGANITLDTIMKKTDVSTRQTKIVCTLGPACWEVEQLESLIDAGLSIARFNFSHGDHEGHKACLDRLRQAADHKKKHVAVMLDTKGPEIRSGFFADGAKKISLVKGETIVLTSDYSFKGDKHKLACSYPVLAKSVTPGQQILVADGSLVLTVLSCDEAAGEVSCRVENNAGIGERKNMNLPGVIVDLPTLTDKDIDDIQNWGIVNDIDFIAASFVRKASDVHKIREVLGEKGKGIKIICKIENQEGMDNYDEILEATDAIMVARGDLGMEIPPEKVFLAQKMMIRQANIAGKPVVTATQMLESMITNPRPTRAECSDVANAVLDGTDCVMLSGETANGEYPTAAVTIMSETCCEAEGAQNTNMLYQAVRNSTLSQYGILSTSESIASSAAKTAIDVGAKAIIVCSESGMTATQVAKFRPGRPIHVLTHDVRVARQCSGYLRGASVEVISSMDQMDPAIDAYIECCKANGKAVAGDAFVVVTGTVAQRGATNLMRVMYA	magenta	244	-0.003568	0.0917246	0.188179	0.0382836	0.630084	0.777685	Other	chr_20	H3K4me2		glycolytic process	Pyruvate kinase, barrel domain;Pyruvate kinase, alpha/beta domain	K00873	K00873	K00873	1.80E-208	pyruvate kinase [EC:2.7.1.40]	No	No	Other	other localisation	No mitochondrial presequence	Cytoplasm
J49339	49339	Phatr3_J49339	LGVESRLLQQWVGIMRRVAVFVLVLSMPSMAAAFAPRRSWTTATTPAGIETAATMARRSLLSSLLRVSTGTDSEKDTNASTDSIQTDSVVTEASARNSKLVRNVPPFQRILAANRAEIAVRIMRAATELNAGTVAMYTHEDRYSQHRWGADQSFLLDKKNPTSSPISAYLDIPQIIRLALDAGVDAIHPGYGFLSESPEFAQACADASITFVGPTVENLQRFSDKTSARQAAIEADVPVVPGSDGALETEADVTAFVEANGLPVILKAAMGGGGKGMRVVRRMEDLIPFFQAASSEALASFGDGAVFVERFVERPRHIEVQIIGDGTGNVVHLWERDCSIQRRHQKVIEMAPAWTLPDELRAQLHEYAVRLTSQAKYKNAGTVEFLIDAELRPYFIEVNPRIQVEHTVTEEVTGIDLVQAQIKIAAGATLEEVGLVQANIQPRGVAIQCRVTTENPERDFAPDTGTVTLYRHSAGKGVRMDGIGYSGMTITPYFDSMIVKYTALGANFPETVARMKRVLQECRIRGVKTNVGFLLNVLSHPEFETGIVTTSFIDENPQLKQTSMSMYDFASEEQADPRKTFATERLVRYLANLAVNGQPPELGADSQKLTRTTAIADIPAPEIRSEGNAAVPSDESPNQPGWRHLLLEQGPKAYAKAVREHQGLLITDTTWRDAHQSLLATRMRTQELIKSADYTNMALANAFSLEMWGGATFDVAMRFLRECPWERLEALREKVPNVPFQMLLRGANAVGYTNYADNVVHKFCKQAHDSGVDVFRVFDSLNYIENLQLGVDAAGEAGGFVEGAMSYTGDVADPTKGKYSLEYYMNLASELVDMGVHSLAIKDMAGLLTPKASTLLVSALREAHPDIPIHVHTHDTAGSGVASMLAAAQAGADIVDSSMDAFSGMTSQPSLGALVANLAGTERDTGIQLSNLPPLNSYWEDVRSLYAPFESGQLSGSSDVYFHEIPGGQYTNLLFQSKQLGLSDRWTEIKTKYAEANIILGDIPKVTPSSKVVGDLAQFLVSQNLEANEVLEKADTLAFPDSVINYLKGDIGVPPGGFPEPLRNKVLQSRNLEPIEGRPGKFLPDYNFDKERELLEKRFGKANIDEKDCLSYALYPDVFTEWKDFQALYGDVGKLPTRLFLNPMQVGDEVEIEIAKGQTLIVELVSIQDVKEDGTRTVIFEVNGEPWYMPVTDQNLLGDSAVREKAVAPGQVGASMPGVVVGLKVKAGDTVQEGETVATLSAMKMETSIPATASGVIKRVLVNVGDKVNGDDLILEIE	magenta	107	0.137789	0.160514	0.584087	0.445418	0.706447	0.781597	Other	chr_21	CG,H3K4me2		gluconeogenesis	Carbamoyl-phosphate synthase L chain, N-terminal domain;Biotin-requiring enzyme;HMGL-like;Conserved carboxylase domain;Biotin carboxylase C-terminal domain;Carbamoyl-phosphate synthase L chain, ATP binding domain	K01958	K01958	K01958	0	pyruvate carboxylase [EC:6.4.1.1]	No	No	Incomplete	Incomplete	No mitochondrial presequence	Secreted
J49372	49372	Phatr3_J49372	MLEAALSARTGDDVMGEDPTVLELEETVADLFRKEKGLYVPTGTMSNLVAIMSHCNRRSSEIIIGANCHICLWEGGNTAGLGGVHTRQLLEDETTAQIHRDHISDAFRSDDDDHFAKTELLCLENSHNMMGGVALPLSYVEDIGHLTTELGIKLHIDGARIFNASVCHNVPVDNLCKPADSVSVCLSKGLGAPLGSVLVGDTDFIRLAKRARKRCGGGMRQAGVVAAMGLYAIHNNISRLEADHRRAKRLANELQKNGFYLARNGAVDTNMFYFGLPDNSKVEWKDYCKILQTKHGVGLTGGYSRGGRLFRAVTHLDISDKDIDRAVEAMVLAARLS	darkgrey	126	0.293183	0.405908	0.434678	0.624641	-0.32029	-0.266983	Other	chr_22	H3K27me3,H3K9me2,H3K4me2	Yes	cellular amino acid metabolic process	Beta-eliminating lyase	K01620	K01620	K01620	1.30E-116	threonine aldolase [EC:4.1.2.48]	No	No	Other	other localisation	No mitochondrial presequence	Cytoplasm
J52286	52286	Phatr3_J52286	MPCTDTAPNGFSPIETVGGQLSQKMGLATIEGQTHELPSKDGYFGEYGGQQLPPQLVEIMNEISESYEKLIRTDAFQIELDSLNKDFIGRPSPIFYARRLTEKIGGARIFLKREDLNHTGAHKINHCLGEALLAKHMGKTKVLAETGAGQHGVALATACALIGIECEIHMGQVDVEKEAPNVTKMRILGCKLITVTRGTRTLKDAVDSVFEEYLKDPVNYFYAIGSVVGPHPFPKMGGALPDAIVACGGGGCNARGIFTAFLEDPEVQLIGVEPAGRGLETSDHAATMTLGVKGSIHGMNCYNLQDETGEPLPVYSIASGLDYPGVGPQHCLLKDIGRTKYVAVTDQECLDAFMQLSRVEGIIPALESAHAVAYATKLAVEIGPGKTILVNLSGRGDKDADFVANRLQL	greenyellow	85	0.692263	0.398653	0.699459	0.658644	0.640922	0.526076	Other	chr_14	CG,H3K9me2,H3K9_14Ac,H3K4me2	Yes	tryptophan metabolic process	Pyridoxal-phosphate dependent enzyme		K06001	K01817	8.70E-74	phosphoribosylanthranilate isomerase [EC:5.3.1.24]	Yes	Yes	Other	other localisation	No mitochondrial presequence	Cytoplasm
J54998	54998	Phatr3_J54998	MSLSQSSDVPILAGGFITLDTVKHPTNTINRRTKIVCTIGPACWNVDQLEILIESGMNVARFNFSHGDHAGHGAVLERVRQAAQNKGRNIAILLDTKGPEIRTGFFANGASKIELVKGETIVLTSDYKFKGDQHKLACSYPALAQSVTQGQQILVADGSLVLTVLQTDEAAGEVSCRIDNNASMGERKNMNLPGVKVDLPTFTEKDVDDIVNFGIKHKVDFIAASFVRKQSDVANLRQLLAENGGQQIKICCKIENQEGLENYDEILQATDSIMVARGDLGMEIPPAKVFLAQKMMIREANIAGKPVITATQMLESMINNPRPTRAECSDVANAVLDGTDCVMLSGETANGPYFEEAVKVMARTCCEAENSRNYNSLYSAVRSSVMAKYGSVPPEESLASSAVKTAIDVNARLILVLSESGMTAGYVSKFRPGRAIVCLTPSDAVARQTGGILKGVHSYVVDNLDNTEELIAETGVEAVKAGIASVGDLMVVVSGTLYGIGKNNQVRVSVIEAPEGTVKETAAAMKRLVSFVYAADEIPGNAD	blue	17	0.466393	0.416397	-0.383317	-0.222134	0.380618	0.436411	Other	chr_20	H3K9_14Ac,H3K4me2		glycolytic process	Pyruvate kinase, barrel domain;Pyruvate kinase, alpha/beta domain	K00873	K00873	K00873	5.40E-208	pyruvate kinase [EC:2.7.1.40]	Yes	Yes	Other	other localisation	No mitochondrial presequence	Cytoplasm
J7664	7664	Phatr3_J7664	MFFEYDKPVVLLGCSSAAGDELFRLARSLQSSQIGEIVTVASYDEKKCEVSMMGTEALLTAIADQTYRWPSVIVLDFADKVFETADSQRVENLEAHLIDVAKVLYENGLLSLYVNIDPVTSNMREVAKARKTRFEDNVFVRYSDYEICLRDEGSNEEGWEHIEWELARAFARAKLIPAVPGDKTRSANTAHLTMGQHTFFLSLSFPEIQQVEPFVEEMCQDVDAMEYRADLLSCRDSRFDLLYGMQLLRRYCRPHVQRVPALPFAGAVLEDVMPIVYTVRTQNQAGTYPDDDESVARMFEMLQWGLRGGVEVLDVESAWDALKTSELLDSAESRYSSLILGSHHVVGKTISTEEAVTLFQQCALDGRSHGAKVVLSIDDESKDRLAYDASLIASELLKSEGKPEIPNISLVLGDKGSFSRVLNLPFTPVTHESLPFKAAPGQLTANEIMTTRLLTKVFKPKKYAILGHNIAYSVSPQMHGAAFAATKLPHEYIRVDVPTVEEFVESDFFKSDEFGGTSVTIPHKQAIIPFLDVLTDAAKAIGSVNTVIAREEFVDETFRRVLSGDNTDWRGIFNPLNRLLGGDVDSSSDYALILGAGGTARAAAYVASELGLQIVYYNRTPEKAIELADKFGGVVVQNLDASAKNEGSLGHLLASHSKGKVLVVISTLPASVNFELPTWLVEDESKKPIVFDVNYKPYNTRLLLQAEEAGCSVVRGSEMLWEQGIGQFELWTGRTAPYRIMKEVVLQNCGGKQVENDDCATVVKSDAIIPEVLE	mediumpurple3	NA	0.280496	0.326452	0.572576	0.730509	0.377753	0.535558	Other	chr_7	H3K4me2	Yes	oxidation-reduction process	Type I 3-dehydroquinase;Shikimate / quinate 5-dehydrogenase;Shikimate dehydrogenase substrate binding domain			K00014	1.30E-78	shikimate dehydrogenase [EC:1.1.1.25]	No	No	Other	other localisation	No mitochondrial presequence	Cytoplasm
J8717	8717	Phatr3_J8717	MQDAKTKRIERSMEDFDPEIARMIGSEERRQRVGLELIASENFASKAVRQVLGSCLTNKYSEGNVGRRYYGGNAFIDQIETLCMKRALDLYELDTEEWGVNVQPYSGSPANFAVYTALLNPHDRIMGLDLPSGGHLTHGFQTPKKKVSATSVYFESMPYVVSADTGLVNYDDMEKRAKMFLPKLLIAGGSAYPREWDYSRMRQIADSVGAKLMVDMAHISGLVAGKVAESPFPYADVVTSTTHKTLRGPRSGMIFARREYIDAVNSAVFPSLQGGPHNQQIGALAVALKEATEPDFLKYTKDVIANAKALAAGLEKRGHVLATGGTDNHLMLWNVRQLGLTGSKVEKVLDLASITTNKNSIPGDTSALNPGGVRLGTPALTSRGMSENDFEKVAEFLHRGSEIALKAEHVAELELDRDNGQSKVLLKHFVAVLELDRDVRNQIDDLRKDVENFASQFEMPGSDL	paleturquoise	302	-0.410575	-0.103551	-0.566433	-0.349918	0.345838	0.513138	Other	chr_1	H3K9me2,H3K4me2		glycine metabolic process	Serine hydroxymethyltransferase	K00600	K00600	K00600	2.80E-224	glycine hydroxymethyltransferase [EC:2.1.2.1]	No	No	Other	other localisation	No mitochondrial presequence
draftJ218	218	Phatr3_draftJ218	MPRQSGMADREPCPWRIVDDVGGAFCMGAIGGGLWHTIRGARLAPSGARLAGSVSAVQARAPVLGGQFAVWGGIFACCDCSLTAIRQKEDPWNSIVSGAATGGVLAARAGPRAMASAAVVGGVLLALIEGMGIMLNRMMAPPVPTADDYAAMQNDSTAPPTAGGLFPSGLMGGGGGGGNARSPQASSAPPPPPSSSEPFLETDGTTTFSTEPSAPEHSDGGSGWWPFGGGSS	No value	NA	0.200516	0.110574	No value	No value	No value	No value	Other						K17795	K17795	K17795	1.30E-75	mitochondrial import inner membrane translocase subunit TIM17			Other	other localisation	No mitochondrial presequence	Secreted
draftJ552	552	Phatr3_draftJ552	MTTTKEESVPSEGPSKNELKKLAKKAEKAAKKAGTKGTPTGTAVTATTTSVPVHTPHQQNQPVSTQPTVDASNTTKASLAYTKPRVRLANLTIPSSSNSNNKGNSGTASLKVVWAAQLYRIDVQAAKSKDVPACAATLFANKPCLLYGDQVVSGGGNAMAQTMAYMTTPRSTHDHRRSTAQHGLTESLVLDDWCEWERTVLRPATTGTVPDHEAAFDTLTEALRVSPTGIHIVGHQDSVADVCILATLLQDLSTETLAHVHQKHPLIATYLDAHRDAVEAARVQLAALVASVGTTKPPQQVDTNEPSLNKLVESIFQNVVYDLFPDAELPTQQHLVSKCQNPKHGDYQCNAAMPVFAALKKDSSMPDNIRSPPDVARALMAAIGDTHPVIMELSMNGPGFVLCRIRPSFLETHVDRFLQTGILPKPLIPKQTCVVDFSSPNIAKEMHVGHLRSTIIGEAVCRILEFVGHDVHRINHVGDWGTQFGMLIQYLKEEYPEVANHNSDVDDQAALPNITDLTQFYKSAKARFDESADFKKTSQTNVVALQSGDPECLRIWKLLCDVSRQEFEKVYQRLDVTTHEFGESFYNAKIPPVIAEFEAAGKISVEEGGAKCVFVDKFKVPLMLQKSDGGYGYDSTDMAALKYRLQELKADRIIVITDFSQGDHFKMVYAAGRDIGWLDRNQQLEHIGFGTVQGEDGKRFKTRSGDTVRLVDLLDEAVERMEGSLRERIESDKSNIALDEVHDIAEAIGYGAVKYYDLRRNPTTNYKFSYDQMLDTKGDTGVYLLYARVRLESIVAKAKQDYSIDVEELIQNGEKVRLTHPSERNLVFQLQQFPDVIEQTLEDLFPYHVCEYVYKLAVATSDFIKNCMVLGSDEMKTRLLLCHATSLAMHQCFDLLGIRHVKRI	No value	NA	0.226737	0.0379371	No value	No value	No value	No value	Other						K01887	K01887	K01887	1.30E-209	arginyl-tRNA synthetase [EC:6.1.1.19]			Other	other localisation	No mitochondrial presequence	Cytoplasm
EG01923	EG01923	Phatr3_EG01923	MSEEQTEPLSKNALKKQLKAERAAQLKAEKDAKKKADAAANPSQAKKDDEEEMDPSQYKANRETLVQNMKDEGVDPYPHKFHVDYRLPDYATEFMKQTTDGAKLEDTIVSIAGRIVSVRGQGKLYFYDLRGDGTKVQIMSDLKSYAAGEEAFFKIHRTIKRGDIVGVKGRPGKSKKGELSIFPIEIQLLSPCLHMLPFPKGDSNLGGITNMETRYRQRYLDLIVNADVRKTFEIRAKVINKIRKYLDERHFLEVETPMMNMIPGGAVARPFVTYHNDLSMDLFLRIAPELYLKMLVIGGLDRVYEIGRQFRNEGIDLTHNPEFTTLEFYMAYVDYNDLMDMCEELVSSMVKEITGDYKIKYSPKPGMEEVEIDFTPPFKRISMMEGIEAAIGEKLPAMDDPEVDQKLLAVLTKHNLECSPPHTTSRLLDTMVGEFLEDHIIHPTFITEHPQIMSPLAKHHRSKPFLTERFEMFAAGRELVNAYTELNDPVTQYKLFLEQAKAGSAGDNEAMVMDDSFVTALEHGLPPTGGFGLGVDRLTMFLSNKNNIKEVLLFPAMKPTDEQLALTNHHSTAKSDVAVVSEVEDKE	ivory	NA	0.13565	0.0389882	No value	No value	0.0865613	0.083554	Other	chr_22	H3K9_14Ac,H3K4me2		tRNA aminoacylation for protein translation	tRNA synthetases class II (D, K and N);OB-fold nucleic acid binding domain	K04567	K04567	K04567	1.20E-251	lysyl-tRNA synthetase class II [EC:6.1.1.6]	Yes	No	Other	other localisation	No mitochondrial presequence
EG02041	EG02041	Phatr3_EG02041	MMFDQLSAAISDVAKNLGPKRRMSEASIQPALREVRRALLDADVNVDVADTLIEGVRARSLGQEVLEGVTAEQQFVKAMYDELLDMMGGDSSVPMSDGPSNVPVATLASGTAADPAVILLAGLQGAGKTTAAGKLALFLKEREVDYDQVAAMGDEVKNTLASRLPRRERKVLLVAADIYRPAAIKQLQVLGESIGVEVFTKGTDVDPVEIVNAGIQKARDEGYDTVIVDTAGRQVIDTDLMDELQRMKRAASPQETLLIVDAMTGQEAASLTAAFDSAIGLTGAILTKMDGDSRGGAAVSVRGVSGKPIKFVGTGEKTADLEPFYPDRMASRILGMGDVVSLVEKAASEVSDADALKMQQKMLDASFDFDDFVKQSELVTKMGSVAGIAKLMPGMANQLNMNQIREVEARLKKSKSMISSMTKKERANPELLIKDSSARSRLIRITKGSGCGLDEGQQFMSEFQRMKTMMSRMQKQMGGKMDPSAAMGPGTEAEMPDMGNRAMRRAAKKSKNKARGGFGGFG	magenta	135	-0.341044	-0.0947908	No value	No value	-0.280314	-0.0710839	Other	chr_7	H3K9_14Ac,H3K4me2		SRP-dependent cotranslational protein targeting to membrane	SRP54-type protein, GTPase domain;SRP54-type protein, helical bundle domain;Signal peptide binding domain	K03106	K03106	K03106	4.60E-172	signal recognition particle subunit SRP54 [EC:3.6.5.4]	No	No	Other	other localisation	No mitochondrial presequence	Cytoplasm
EG02131	EG02131	Phatr3_EG02131	MQECDGGCCVTPSPLLSCKCAGSLADAAPPLHGIVRIIPYTVFSFRPPRGAVCSACAALDGVFPVPPVHELVSYQNLCIEEFEHKPSCDRLDELDTHSRRDVIVPTRRLDQSVTSPSYRKDVRFFLPSQENGHGIVKRGPTLDFGWGTHP	brown	245	-0.301558	-0.306648	No value	No value	-0.271993	-0.394064	Other	chr_4	H3K9_14Ac		NA	NA						No	No	Other	other localisation	No mitochondrial presequence
EG02186	EG02186	Phatr3_EG02186	MVSLLYRRDESSRVQALPSTALRPHEESRSDPHRNCRGLSGLESFEKSVAVGVWRQRPSVGWDGVDPDPDGTYRIPFDNRKMEWEGEHFKSVYRELSNEPTGMEKSYPSVSSGSVSSNKIQSVPTRQRCFWLFGQLVSRTRCTRTKLVPNTNPTQHDGLGTEKKFPDGFPVPFRVGIPTMYIYMYTYYFLYRRQPRMFPNTTNDLGADGGGGMGLGWVFPPR	darkgrey	164	0.344826	0.449901	No value	No value	0.106994	0.098964	Other	chr_1	H3K4me2	Yes	NA	NA						No	No	Other	other localisation	No mitochondrial presequence
EG02219	EG02219	Phatr3_EG02219	MTSIDSSAPASSGTDANPASPQPKQPKPKKAVPVVPPGISTAYMVLRTVITSLLPPEQEEITSVSPFQATYLKEGRPTGKFLITFKRRAVSTQTGGGGFWDEKDEASFSPFWDLVRAAVDRIVSNTSGDQALELTCTKTTKDEIVGAFGEGALDDGILKKKKADLEHLLATCGTISSDGSTTSATLQAVACVPPSTPYASTKALSNIILEMGNMCTEIKTQKKMVQISLKFEAVETENHGIPLAPEVTDGSPASMIAQRRLVIPETDLVAELLTINQSSSTSASTSASAATAAETTGEEMVVNAFEVSGKIDYTKLVDKFGSNLISDSLMDKLEALTVGKGRVPRMHRFLRRGMFFSHRDLDTLLRQVEAGAPMYLYTGRGPSSQSMHLGHLIPFLFTKWLQDALDVPLVIQMTDDEKFLFKGHYDDQTGDNLLDFQSLTMENARDIIACGFDYNKTFLFSDLDYVGSMYPNIVRIWKAVTTNTVNGIFGFDGSSNIGKIAFPAIQAAPSFASSFPVVLEADRNSNHLCLIPCAIDQDPYFRMTRDVAHKLVHKQHGLGGKPALIHSKFFPPLQGAEGKMSSSNTNSAIFLTDSPDDIERKIKQHAFSGGRETKKEQQELGADLEVDVSYQWMRFFLEDDDELEKIGQDYGSGSGEYWNTGKVKGRLIEILKELVAEHQERRATITDEEVRKWMAERSIVKNST	bisque4	140	0.166256	0.229821	No value	No value	0.110288	0.204274	Other	chr_26	H3K9_14Ac,H3K4me2		translation	tRNA synthetases class I (W and Y)	K01867	K01867	K01867	1.40E-82	tryptophanyl-tRNA synthetase [EC:6.1.1.2]	No	No	Other	other localisation	No mitochondrial presequence	Cytoplasm
EG02368	EG02368	Phatr3_EG02368	MTNEFKLDEFAGALRSHVSLNATESSLKGRQTSSKQVHASNEVKNFIPMSQQAVSRENHDSKKAATTADDLASTYDRWSLLDDSKIDYGYLAKTGGVAPPQASHSKSSFYLTTAINYTNGPAHMGHAYEAATSDVIVRYQRLLGTHPVYFVTGADEHGQKIAQTAADAGKVPIDICDQYVTGFQVLNQRILIANDDYVRTTSARHKQLAQTLWQRCADAGDIYLDTYSGWYNVREETFVTDMEAQQLDYKDPTSGLPLKQVEEESYFFKMSKYHAQLVAHIESNPEFIQPDAHRNQILARLHTDELRDLSISRTTFSWGIPVPQNFKNNHVMYVWVDALSNYLTGIDYFGHQGTLLKSFWPASVHIIGKDILWFHTVIWPCLLLSAGIPLAHQVFAHGFVNDREGKKMSKSLGNVVDPHDMLDKFDVDTFRWYLCKEAPFGGELSFSEESMRDMHNADLCDTIGNLVHRATNLCQKYCDGVVPDVPPPTNPPINLASVIKTFQARMDKLELQAGATVVIGAFRDVNGFLQEEAPWLKKGDEHTETRRITVRACLEAIYALSHLLLPFLPQSMLKVFQKFNTKAIALVDLDVNCRNLESGCTIEVGGVLFTKSLSDAELKTVEKNGTKQKESHVEAQKRKKEEKAKMIAKSHGATQTVGDPNQPEFTKVEIKVGKIVKVWNHEDADKLFCEQIDLGEDTGPREIASGLRGFYTLEEMQDRMVLVVCNLKGQKMLGFMSNGMVLAAKSEDGAIVELVAPPEGAQIGERVFVSEMTGDPFSPVQVRKKKVWENVLKSLRTVEGGLLTWEGKPILTSAGPCKAPSLEGVFVS	steelblue	489	-0.228613	0.00301796	No value	No value	-0.120483	0.085673	Other	chr_6	CG,H3K9_14Ac,H3K4me2		methionyl-tRNA aminoacylation	Putative tRNA binding domain;tRNA synthetases class I (M)	K01874	K01874	K01874	2.80E-220	methionyl-tRNA synthetase [EC:6.1.1.10]	Yes	No	Other	other localisation	No mitochondrial presequence	Cytoplasm
EG02403	EG02403	Phatr3_EG02403	MSKALVLYGSEEELKSAAARKILVAAACAGVSLATSTADSSSSTTLTPRSSGTLVLAFGSSIRIGTVNAALRLIASLAPASGLLGESDTDQAKVDGWLSFLWSSVDLPLQVLVQDPQSQAALKDLFDVLVNIDALMLRQTFLVGHSPTLADIRLAVSLEQATALGFWDAGTESTANLGRFYQTVAHQPWFATPASRAPSLPTRDSTTPNGTQGVLLNGAAPPVVNKMYRRHRIRIKEILKADATACVDQTITVAGWARTVRKQGAKLMFVELNDGSVGTSLQCVLHEPTCEGFDGCKTNGGTGASFQFVGKVVQSQGEGQLVELQVSSAKLLGAVYAGNIEGTEIGGMLYPMPKKDLTLEHMREQAHLRPRGAIHAAAMRIRHCMAYATHNFFHNHGFLYIHTPIVTGADCEGAGEQFGITTLLGSDHHQKDIALPVHQPPEEGEKKLSKSEMKRLAKNQAKAKVDPNKPIEETVIGAVDYSTDFFGQRVNLTVSGQLNVETHACALSDVYTFGPTFRAENSFTSRHLSEFWMIEPEIAFADLTDDINLAEDYLKYCVEYALENCADDLEFFENNPYGEMGLRDRLRNVIANPFKRLTYTEAIEILQNAVAEGHKFEETPVWGMDLPSEHERFICEKVFQQPVVLTDYPKDIKAFYMKLNDDGKTVAAADVLVPKIGEIIGGSQREHRMDVLKQRCLEMNLDPRSVWWYLDLRRYGTVPHAGFGLGFERLILFITGLSNIRDVIPFPRWAGNSKF	steelblue	397	-0.486627	-0.479298	No value	No value	-0.295992	-0.180874	Other	chr_1	H3K9_14Ac,H3K4me2		tRNA aminoacylation for protein translation	Glutathione S-transferase, C-terminal domain;tRNA synthetases class II (D, K and N);OB-fold nucleic acid binding domain	K01893	K01893	K01893	1.20E-208	asparaginyl-tRNA synthetase [EC:6.1.1.22]	Yes	No	Other	other localisation	No mitochondrial presequence	Cytoplasm
EG02534	EG02534	Phatr3_EG02534	MKIPWHRALVTRTTTRQSGTGYGAGAFRRKSVSSSAAAGSARAELARYDLSHADCNVTTNIASRIGKHLHRRPLHPLYNIQQRIQNYWGNGFQVYDDLSPIVSTANNFDRLRIPSDHVSRSASDTYYLDRQTVLRTHTSAHQVDLLRAGANQFLVTGDVYRRDEIDRSHYPVFHQTEGVKMFANEVLSGMSETERIDWIERDLKQGLEGLAAHLFGPTEMRWVDAYFPFTHPSYELEILFQDEWLEVLGCGVIHPDIVTNAGRVGEQGWAFGLGLERLAMVLYGIPDIRLFWTEDARFHEQFASGEIVTFQPYSKFPACYKDMSFWIQPDFHVNDLNELVRDVAGDLVEQVELIDNFTNPKSMKTSHCYRISYRSMDRSLTNEEIDKLQEKVRNLTEKQLHVVLR	blue	234	0.439268	0.358588	No value	No value	0.235152	0.120487	Other	chr_10	H3K9_14Ac,H3K4me2		phenylalanyl-tRNA aminoacylation	tRNA synthetases class II core domain (F);Ferredoxin-fold anticodon binding domain	K01889	K01889	K01889	2.00E-109	phenylalanyl-tRNA synthetase alpha chain [EC:6.1.1.20]	No	No	Other	other localisation	No mitochondrial presequence	Mitochondria
J11088	11088	Phatr3_J11088	MSDKVTGKFAGMTIETESGAVSGTRGTAKRDTLRANEVAVQKIWDEEKVFETEPDDRESFMVTFPYPYSNGHLHIGHAFSLTKAIFRAQFERHRGKNVLFPFAFHCTGMPIQAAANKLTSEIELYGCPPQFPEADPEVRAKMEAEIAASKEAKAAQPENKSKGSKTKLVQKTGTGIVRQWNILLKMVPEDEIPAFQDPLHWLSYFPPIGVDHLHNFGAGVDWRRAFITTYVNPYYDAFIRWQFEVLKEKGKILFGKRNNVFSLVDGQVCADHDRSEGEGVGPQEYVLIKLKVLQPGHGQSRHAKMEAILAKYDQPVYFVPATLRPETMYGQTNCFVLPDGEYGAYMIDATNEIFIMSARSARGLSCQSYQGNEYFTKEFGKILCLETFTGSELLGLPLKAPMAKYDKIYTLPLLTISMGKGTGVVTSVPSDAPDDFVSLKALQDKPDFRAKYGITDDMVMPYEVVPIITIEGYGDASAVFMCEKLKITSFNDKAKLQQAKDETYLKGFNMGIMKVGSHSGKKVSDAKPIIKQELILAGQACLYFEPESRVVSRTSDECVVASTDQWYLAYGEESWTKAVKKHVLNSDNFNAYDPAALHKYDYTIGWLQEWACTRQFGLGTFLPWDRAWVIESLSDSTIYMSFYTIAHFLQGEGNLTGDKSKSPCSIDPADLSNDVFDFIFRKGPLPSDSNIPAKTLEKMRTEFRYWYPMNLRVSAKDLIQNHLTMALFNHAAVWEEEPELWPKGYYCNGHVLVDAEKMSKSKGNFLMMNDTIQTYGADATRFACADAGDSLDDANFSRETADAAILSLITEDAWISETLTSVDLRSGEENLIDKILLNETNRLIASAGSNFARMQFKEGLKEGWFEMLNARNDYRAWCKDSGVPMHKGVVLRWAETIVILICPICPHWSERIWKQIGNIGLAIRAPWPVAEEEDKILTRQAKFLRDSIKHFRSQAGRAKKGWMRASILVNDSYPQWKIDTLVWMQGQYDVSSGFSPGFMKDLKDYTAKFVKDKKLIKFTMQFASFMKKETEDVGDAALDVLLPFDQKEILQVSIEYIKAQLNIEELDIIQLGVEEAPEVPERVRENVTPGKPSLYIR	steelblue	NA	0.056425	0.0206905	0.382749	0.575588	0.481621	0.690207	Other	chr_4	H3K9_14Ac,H3K4me2		translation	tRNA synthetases class I (I, L, M and V);Anticodon-binding domain of tRNA	K01869	K01869	K01869	5.60E-148	leucyl-tRNA synthetase [EC:6.1.1.4]	Yes	No	Other	other localisation	No mitochondrial presequence	Cytoplasm
J11126	11126	Phatr3_J11126	MVLQGCWGPVTLAQGFVRKRQIVAAWPCSSAGRFFSSKVSGWKVDPASGIISQGKDQKFQTIIGLEIHAQLDIPTKLFSRAPTSSWMAPPNSAIDLIDVGVPGSLPVLSKQALHSALLAAGALECDVPTISRFERKHYAYADLPLGYQITQQRWPLARNGRLLATYKVDGSKSKQRTALVDCRIDRIQLEQDTGKTTSTLEPDGSVISRVDLNRAGSALIEIVSAPDLRSPRQAVAFMETLRQLLQHLGVCDGKMEHGSLRCDLNVNVQSLNSPQHKSPRVEVKNLNSIKHVHDAAVYEAIRQASTFATLADSGSSILVGGAETRTWNVVERATTLLRRKDDAQDYRFMPDPDLPPIVIDNSSLNGMSLEQFWNKNLPELPAVAFHRLQNDYGLSSYQASVIVADPPAIEFLDVAIRTAMVHAMETSTSPVASKAVASTAANILSNELFGILKESGGDEPLSIKHSLVSAEQLGELVAMLHAEKISTTMAKKMMAALCTETSSFGKSPQELASECGFELITSVDALKVICECVVKAYPEELTVYHKGNKFEAKIFKLFIGKAMSASKGNAHPERLREILKDVLDATKGRAGP	ivory	NA	0.172327	0.018806	0.532173	0.596445	0.286334	0.465796	Other	chr_5	H3K9me2,H3K4me2		metabolic process	GatB domain;GatB/GatE catalytic domain	K02434	K02434	K02434	3.30E-161	aspartyl-tRNA(Asn)/glutamyl-tRNA(Gln) amidotransferase subunit B [EC:6.3.5.6 6.3.5.7]	No	No	Other	other localisation	No mitochondrial presequence	Mitochondria
J11722	11722	Phatr3_J11722	MSSGLKRVKTARFSVWEVAEGAKLASATFPSTTMATEAKKVDPVKKVDPPAGAVAKKGSSVKKPEPKPTRPWTEPLQQDFDRIFSVGEECISGPELQTLLTAKGRGSESTGFNLYDGFEPSGRMHIAQGVFKAMNVNKCTYEGTNATFVFWVADWFALMNDKMGGDLEKIRTVGHYLIEVWKAAGMDLSNVVFKWASEEITTHADKYWPTMLDVARRFNVTRIKKCCQIMGRLEGSLTAAQILYPLMQCTDVFFLKADICQLGVDQRKVNMLAREYCDAAGIKHKPIILSHHMLYGLKAGQEKMSKSDPDSAVFMEDSAADVERKIMNAYCPIVAEVAAGATDGEPLDAGKESMHLKGDGLKNPCLDYIENIIFSPPGATFSAGSTTFQDYGAVRDAFLSKQISEDELKRGLIIELNRLLEPVRSHFDTNENAKNLLSLVQQYKKESASSITEKVVRRLNLVELKKVPAGAHLVFAPLPSGSPTLQSAMDVFTLLQAAEDRPCVLLLSDWTARVCNSCDADLKVIAAYHSVFVASLKALKPRLMENVQVLLQSDAILADPSNYWISVINVGRHFMLDDIMGPSMKDSEGVGRVIGRLMQVADAAGVEPASIAMADSEDTKIEGNLVTEFFGKKLPSLSAPSVSFRTLPSLRLQPERESDALRNENDEYFLLDDPKISGKSKLKKAFCEPGNVTFCPPIALADMFALKGAKGVLEIHRSPENGGDHIYESVTELEKDFADGSLHPSDLKTAAIAVMGTVMEELAAGLKADGDAIKAGKTLKAFQKKAAKQKK	blue	159	0.514556	0.550096	0.180059	0.283137	0.571918	0.712331	Other	chr_6	H3K4me2		tRNA aminoacylation for protein translation	tRNA synthetases class I (W and Y)	K01866	K01866	K01866	8.10E-101	tyrosyl-tRNA synthetase [EC:6.1.1.1]	No	No	Other	other localisation	No mitochondrial presequence	Mitochondria
J13254	13254	Phatr3_J13254	MTPPASNEAPSLKVKRSRFQKTPPAFGQDCDRPACDDMVSMMQQAKERLTTDGTSGSSKPIECPPSSASLGNSSWTLLHTMAAWYPDKPTTEDRSYITGFMNALARFYPCPWCAKDFRHNIEEKPVQTSSREALCTWLCEQHNIVNQKLGKPQYACDIQTLDERWRKSSKDACQSGSH	paleturquoise	280	-0.134889	-0.0458833	0.151632	0.261982	-0.196575	-0.322406	Other	chr_11	H3K9_14Ac,H3K4me2		oxidation-reduction process	Erv1 / Alr family	K17783	K17783	K17783	3.50E-51	mitochondrial FAD-linked sulfhydryl oxidase [EC:1.8.3.2]	Yes	Yes	Other	other localisation	No mitochondrial presequence	Nucleus
J13417	13417	Phatr3_J13417	MVLAELGGKLRDSLRKLQSASTQGVTEKEVDALLSDVARALIEADVNVKLVMQLRASIKGKVEDLLDDDDEKQPNVRAQRDLAKTIQRAVVDELVALLSPTYAQKAYTMRKGKPNVVLFVGLQGAGKTTSIAKFAHYYQRRGWKTAMVCADTFRAGAFDQLKQNATKLRVPFYGSYTEADPVVIAEDGVRQFVKDRYEVIIVDTSGRHKQESALFDEMQEISEAVRPDNTVLVMDATQGQAVYDQALAFHNAVDVGAVIVTKLDGHAKGGGALSAVAATSSPILFLGSGEHFDDLDPFNAQSFVSKLLGFGDVRGLMDAMKSVTDSKTQEQLMERMSKGEFTLRMMYQQFEKVMSMGPLNKLVGMMPGMPDYLVPKGGDQQATDRLRKFMIMMDSMNNAELDGKIDMHVKDDPQIESRIRRIAAGSGSHPNEVKMLLLAHKQFEGMVSKMGKSGLMGKGAQQRQAQLQAQMRKNPNFINQRLNQMDPRMLQQMGGRESVMAMMQQMAKGGGAGGGGMPNMEALMGGGVEGMPGMMPPGGGMPGMGGGNAGGMDMTSIMKMAQAMGMGGAPPASSGR	blue	239	0.302494	0.223839	0.0638411	0.127986	0.478619	0.611533	Other	chr_11	H3K9_14Ac,H3K4me2		obsolete GTP catabolic process	SRP54-type protein, GTPase domain;SRP54-type protein, helical bundle domain;Signal peptide binding domain	K03106	K03106	K03106	1.50E-165	signal recognition particle subunit SRP54 [EC:3.6.5.4]	Yes	No	Other	other localisation	No mitochondrial presequence	Cytoplasm
J14412	14412	Phatr3_J14412	MVFDFFKERSKEGLGQLEKLKESASRGELGKGLKEAASYTSQTNQAFATGLAKSRNRLLQNIEGLFTGVSPEQVLDDLQDILLQADLGTKTAEDIVAEVKSLREDSTKMLSKDDLKSIMRGKLIEALNTELSGAIQFSPLVDKTPTVLFVMGANGMGKTTTIGKLAHRLRNEGNQTVLLAACDTFRAGAVEQLQQWAERAQVDMVGPSTKVTTPSAVLYAALDKGIAEKYDTILVDTSGRLSNNDQLTAELKKMKKVIQKRLSRENDEEGKPLPNLQVPHETLLVLDAAQGRMALDSAKVWNEEIGLSGLILTKLDGSARGGSVVAISRDIQLPVKLIGVGEGIEDLRDFESERFVDGLLGIGAAGGGSSTSEGAKLAARLKQMRKERDARAKLKKEVSPIGSATSSASVPSNPNQYQAQKPNRPKNKKKKGKK	salmon	125	0.228406	0.334145	0.418096	0.391092	0.255208	0.238355	Other	chr_15	H3K9_14Ac,H3K4me2		obsolete GTP catabolic process	SRP54-type protein, GTPase domain;SRP54-type protein, helical bundle domain	K03110	K03110	K03110	1.00E-107	fused signal recognition particle receptor	Yes	No	Other	other localisation	No mitochondrial presequence	Nucleus
J14771	14771	Phatr3_J14771	MEPWPSTENGSIEQSETKAEMVDLPGNTALREFMDRLTDSTNVSKWMDLPTICVMGDTSSGKSSLLSNLSLVELPSSHKMTTRCPIMIHMKRSGTTLARVTVQWRSHETERPDFGERILSESLWEKIPGIILEAQQFVLTHTGKEVAPDVVSLQIQAPNMQDLTLIDLPGTVRSKARDESETLVEDVEALMDDYLRNSRCVILAVVPANVDFHNSQIMADAMQVDPQTIRTIPVITKPDLIDEGAESDVVDLLLGKKMTFSLGFHMVKGRGQAALDRSETLEQGLAEEQCYFDTNDPWKSVTDRSVFGTHRLRAKLGDLQMAMIRQSVPSILREIRQKRDKAATVIEEMGNPHHTIVDRRRYYQDICQTLVAQLKASLSGKGRGVKKPSGAAALHEACSEFMNHIRQGSLGTIRTVVEGANVLVTSSRGSVRGQVVHLDETFACVDYVDDEDIHSEALFECVGLLSQDVVEKDDVWSDGSKVFIARNNNFFDTLRKIPLSSVRTDPSWLKEKIAENRTDDLACFLNVDIFRNIVEDFIEEDWKPRCTSLLERTREILMSTVVESIQRSVTPNRYPSLRSLIERLSRHAADELLEQGHSQLQSHLKTEKHPYTQDHVLFQSIAEARHRSLKRELEVSLRLDQEGVYDTQAIKTIMDGVFERCQQKSVEDHMAEEMEIVLESYGQVATKRVVDRTPMICWEIFRSLADVIQEALWSTTDDMLLQCTQDSPGFLQKYQAMSRELEEMNKALEIFKTIL	blue	415	0.326297	0.254582	-0.249258	-0.351898	0.345884	0.398076	Other	chr_16	H3K9_14Ac,H3K4me2		obsolete GTP catabolic process	Dynamin family;Dynamin central region						No	No	Other	other localisation	No mitochondrial presequence
J16944	16944	Phatr3_J16944	MTVLIGKGRRLTLTELSAVAFLGEPLELATPSTETPLNKNNTDDDGVGTQLFASWNLRDEATATSATAPISTTVTTSIPETLAILTVLALHVAQPGRFFSTPSDAHVAAERLVGTVSALQQSSTAIARTLPRDTDACVAVLAAFLAVGVTTTTTAGSSSSRQGNPRTDPALDITHAVARCVTLALDGLATHGAVRLAAVSVPVAALTVDARGMATVVLDAAAELHYDVLRPHRAMSAAAALLRALLNASKYETHRDDDDNDDAVYTNIPQYVGPAGATLQAVAQTMELELNGMAATPATVLDSTVQDLARAQAARAVQVLWETSQARQATPVPTGPSPTLSLASYTDLVATLQLSLEREVEWACARIHQVTAQAEVDARTKESTPTITTAAPTDAPRTDDDEFAGLTTAQKAKILKKRAEKEAKAAAKRMAKEKKGVALFGAGTVPLLEILRTGVQDAAPIQLTPDRCQAVSELCDKLLSGGVQRKPKIAKGTRDYLPEQMMIRQEAFNIIRRVFESHGAVEIDTPVFELKDTLTGKYGEDSKLIYDLADQGGELLALRYDLTVPFARFLSLNSVGNIKRFHIGKVYRRDQPQLNRGRYREFYQCDFDIAGTYGRMVPDSECLCVACDILDALPIGDFGIKLNHRRLLDAILDLCGVPADKFRTICSAVDKLDKEAWSEVKREMVEDKGLPESVADKIGTFVLNKGPPWDMYKSLMDGNRFGNHKGANEAMEDLRILFEYLEAMDKLKFISFDLSLARGLDYYTGVIYEAVCMSGEAQVGSIGGGGRYDNLVSMFQEAGKQTPCVGVSVGIERVFTLMEARLREQQGGSIKRANVNILIAAAGGTMMKEKMRIARILWDNKLSAEFSQQENAKLKKELQNALDRDIPFMVIVGEEELAESKVTVKDLKAKTEHKVPIDELVSTLRAKGVIPVGCEFAAEIMQL	steelblue	138	-0.439029	-0.520707	-0.218555	-0.0679373	0.57175	0.733799	Other	chr_30	H3K27me3,H3K9me2,H3K9_14Ac,H3K4me2		tRNA aminoacylation for protein translation	Anticodon binding domain;Histidyl-tRNA synthetase	K01892	K01892	K01892	1.70E-179	histidyl-tRNA synthetase [EC:6.1.1.21]	No	No	Other	other localisation	No mitochondrial presequence
J18524	18524	Phatr3_J18524	MGKGDGKKEKKGSPSETIGWGATPKFAVLQYPGETQPVGTLSTAASHETSNDATTSLTPGRRVQAGRGPKMASTGLAIGRDSFTVRVRDPAWLTSRAAVYDRIRASRAAELALKTPTPIRVVMPDGKVLEQDQEGQNFRAWQTTPWDVARVIAQGLADAATVARVTYADFVADYDKAQDGMEVEDTLSAAMADGGVESDAQENQLLWDMTRPLVGNVAKLELLKFEDDQDAKTVFWHSSAHMMGEALEHLYGCKLTIGPPLAGGFYYDSYMGKDAFREEDYSPVEGEVGKIIKQKQKFERLVITKEEGLELFADNPFKVNILTTKVPDGSRTTVYKCGDLIDLCRGPHLSHTGKVKAFAATRHSATNWLGDTNNDTLQRMYGISFPDKKMLKVWKENQEKAKERDHRRIAAKQDLIMFHDLSAGSAFWLPHGARIYNKLIDFIKSHYWNRGYDEIITPNIYNLDLWHKSGHALHYKDAMFCFDVEGQEWAMKPMNCPGHCLMFANSIRSYRDLPLRFADFGVLHRNELSGALTGLTRVRRFQQDDAHIYCREDQIEKEVVDALNFMKDVYDTFGMTYKLELSTRPQKALGDVALWERAEEALANAMDMFAGKGGWRVNPGDGAFYGPKIDIKVMDAMDRVHQCATVQLDFQLPIRFDLQYTTASKEEGQQFARPVMIHRAMLGSVERMFAVLCEHYGGKWPFWLSPRQVMLVPVHAEFFDYSEDIRAKLHAEGFYVDVDTSKNTFQKKVRNAQVAQYNFQFVVGKAEVANGSVNIRNRENQVEGEKKIDEMIAMLKQLREEHK	bisque4	215	0.186809	0.0967911	-0.291458	-0.411385	0.65009	0.757788	Other	chr_3	H3K9_14Ac,H3K4me2		tRNA aminoacylation for protein translation	tRNA synthetase class II core domain (G, H, P, S and T);TGS domain;Anticodon binding domain;Threonyl and Alanyl tRNA synthetase second additional domain	K01868	K01868	K01868	0	threonyl-tRNA synthetase [EC:6.1.1.3]	Yes	No	Other	other localisation	No mitochondrial presequence	Cytoplasm
J19761	19761	Phatr3_J19761	LLASRTTSYSTFGIRSFPCAYYVRNFCSMTVQTNEQLQDELDALNAQITKQGSAVRELKKAGDADAVAEAVAKLQALKINAAEMGKSLVSDEPEFNRKAFDELVLRKMFVVPSFEIHGGVKGLFDLGPPACSLKAAMIDLWRKHFVLAESMLEMECTCLTPEAVLKTSGHVDRFTDLMVKDPQTAECFRADKLLEDAIDSLLEANPTMPVEEREDHLRIQRQADAFSPTELDELLIKYDCKGPSGEAYTPSFPFNLMFKTSIGPEGTSVGYLRPETAQGLFVNYRRLLDLNAGKMPFAAAQIGLGFRNEIAPRSGLLRVREFCMGEIEHFVNPKDKSHPNFKSVTDKELVLFGRDDQLGSGKTKTIACGEAVESGLINNETLAYFMARTQLYMEKIGMDPQRLRFRQHLATEMAHYAADCWDLEIKSSYGWQECVGHADRACYDLEVHSRATKTSMVATQKVDPPQEMEVAKLKFDRKLLGQAFKGDQRVVSGMLESLAESWTDFEPIATKLENDGKTTVEGFEITKEMMTWTKQKKTVHEIKFTPSVIEPSFGMGRILYSLLEHSFYQRESDEQRVVMRFTPQVAPEKCAVLPISSNPECNEIVDDIARDLMDSDLATRVDKSTAAIGRRYSRSDELGIPFAVTVDFDTLNDGTVTLRERDSTVQVRLPKNDINYLLFQIVHSRMTWEDVMKKYPVVSTGDDTEVAAEDAVTVVEQTSRGAFRRPAQPK	salmon	138	0.150427	0.289303	-0.1659	-0.0792438	0.567048	0.704268	Other	chr_6	H3K9_14Ac,H3K4me2		glycyl-tRNA aminoacylation	WHEP-TRS domain;tRNA synthetase class II core domain (G, H, P, S and T);Anticodon binding domain	K01880	K01880	K01880	2.00E-294	glycyl-tRNA synthetase [EC:6.1.1.14]	Yes	No	Incomplete	Incomplete	No mitochondrial presequence	Mitochondria
J22027	22027	Phatr3_J22027	MEAVQKLAPHQQQAFMKEMEHMQLKDSLSMYNNLVGRCFDGCVTSFRSKTLDKSEISCIEHCADRYVKMTQRVGLRFAEHQAMQQKKMELGK	orangered4	58	0.521545	0.489123	0.398119	0.666427	0.679753	0.777549	Other	chr_15	H3K9me2,H3K9_14Ac,H3K4me2		transport	Tim1NA/DDP family zinc finger	K17777	K17777	K17777	4.70E-28	mitochondrial import inner membrane translocase subunit TIM9	Yes	Yes	Other	other localisation	No mitochondrial presequence
J23547	23547	Phatr3_J23547	MPITTVTYECGVPDVAQVEHLVLQVVATLTDATLGPITTTVTLGMTQTITNAFTRARHVASAVGLCGSVRLLAHTIANDDQFYTHQDECWIQAAEQTLLSYLAQQSHAEGASQAAVLEFWEQIETHLIAHSQTYLVGSAHASVADVVLGLIVAHVATVGNLALPPQTHRWCRTVLHQLHDLVRFRTIPGWITHGLVPLNRIAPWLTTLPEGDDVSGISILAAAIPKPVPTAPAVASVPVPAPSEPAPVPPTAPTPVPTTTLTATIADASGNAILEKLTEFALEHEVYDHKASSTAEELVANVPLPDTESHTKNLFLKDKKHGLFLVTVRPNAQVNTKELGKALKLEGKTNLRLADAAILDQVLHVKPGCVGPLCMALTNPDDLENKVTLVLDQDLLSQFSHVHSHPLRNDQSVKLTPDALKSYLDQAKVTYVTLEFPAAADGAAPTGKAPANRPPATKTEKAPKAKPAATATKSAAAHEKKGGKKGETLLALQWKKSENFPAWYSDVIVLSEMISYYDISGCYILRPWSYKMWELIQVWFNAKIEDMGVENAYFPLFVSQDRLEKEKDHVEGFAPEVAWVTRSGEGDLARPIAVRPTSETIMYPAYSDWIKSHRDLPLKLNQWSNVVRWEFKYPTPFLRTREFLWQEGHTAHATFEDADATVMEALELYRGVYEDLLAVPVVPGYKTEKEKFAGGFRTTTVEAYIAGSGRAIQGATSHNLGQNFGKMFEISFQNEKGESQIPWQTSWGLTTRTIGVMVMVHGDDTGLVLPPRVAPLQVVIVPIISKKLTPEQADPYCLSILADLKKAGLRAKYDDRSAYNPGWKYNHWEQKGVPVRIEVGPRDIEQKSARVVVRHNSDKEDHPVEGLGSLLRNMMDVIHDAMFTKAKDARDAHVVQVTDWKDFVPNLEKNNLVLTPWCGGEHQEWEETVKEKSRAESLLARGEEVEDEKTATSVAAKTLCIPFAQPELPAGTKCIASGMEATCWVLWGRSY	salmon	129	0.449337	0.443615	0.76585	0.72955	0.763288	0.861755	Other	chr_25	H3K9_14Ac,H3K4me2		tRNA aminoacylation for protein translation	tRNA synthetase class II core domain (G, H, P, S and T);Anticodon binding domain;Aminoacyl-tRNA editing domain;Prolyl-tRNA synthetase, C-terminal	K01881	K01881	K01881	2.10E-144	prolyl-tRNA synthetase [EC:6.1.1.15]	No	Yes	Other	other localisation	No mitochondrial presequence
J25331	25331	Phatr3_J25331	MTEACENAVLQYLSTSSDATIEDTFPWSASQNLDHLRVIGAVKSLHTEGYVATDELATSYFEPSKEALQILKDGSQEILVFKALTESGKLSLPELQAKVGKDVAKIGMGNCMRSKWIQKDGGDLVPTKQFEEVNDEVQDALKALELGNYAQDSIDEKLTQVLKRRKLITLKTLKSLKVARGASYAPERVKKAADLTKEMLDSGAWKTTPFKPYNFSTLGEKVGGGYLHPLLKVRAEFRKILMEMGFEEMPTNKWVESSFWNFDSLFQPQSHPARDAHDTFFIKEPAQTISVPEEYYERVKTMHESGGSGSIGYRYDFKREEAMKNLLRTHTTAVSSQMLYKLANQEGGFQPARYYSIDRVFRNETMDATHLCEFHQVEGLVADYDLSLGDLIGTIETFFNKIGITELRFKPAFNPYTEPSMEIFGYHPDLKKWTEIGNSGMFRPEMLAPMGLPENVRVIAWGLSLERPTMIKYRIKNIRDLFGHKVEMARTRTAPICRFDAVAKD	salmon	130	0.458062	0.537045	0.727154	0.852471	0.666212	0.827518	Other	chr_2	H3K27me3,H3K9me2,H3K9_14Ac,H3K4me2		phenylalanyl-tRNA aminoacylation	tRNA synthetases class II core domain (F)	K01889	K01889	K01889	7.20E-109	phenylalanyl-tRNA synthetase alpha chain [EC:6.1.1.20]	No	No	Other	other localisation	No mitochondrial presequence	Cytoplasm
J26346	26346	Phatr3_J26346	MSADESLPATGTSGCPQPPWEKPTPAEVTHDPRLWITNSLTRQKEHFLTMDGSSRMVWYMCGPTVYAPSHMGHARTYLGFDIIRRILERHFGYHVTLVMNVTDIDDKIIERAAEQHVGHLQLARRYEAEFHQDMADLGVAPPTTLTRVTEYMDEVTAYIANIIQRGFAYESNGSVYFDVQTFSDTPHMHYCKLAPEQVGNAELLAEGEGKLTQDFVTDKQSPRDFALWKKTKPGEPSWDSPWGPGRPGWHIECSVMASDVLDRLLQHRRMDLHSGGVDLKFPHHDNEMAQAEAECGETQWVNYFVHAGHLHIKGLKMSKSLKNFITIQQALEINSARQIRMLFLLHKYNAQMDYGDNTMTHAMETEKRFVEFFHNVKACLRQHRMDDSQKWDATTIRLQQTLAAAKTKVHDALRDDFDTPTAMSVLVDLVRATNIYVEGDTVVNLVVRNVASYVTDIFRTFGLVGSEDVGFATESGGASREETLGPVLDALMNFRAAVRDKARSQDVGGVLDLCDAFRDLHLPNLGIRLEDKADGSVWKLADPAELLREMEQKEAEATRRAEEKALKASEDAQKEALNRLPPVEYMRQLTLEDNVTLMYSQFDEDGIPTHDATGEPVNKNQGKKVQKLFKAQQGKYDKWIKSQSNDA	ivory	142	-0.104869	-0.273809	0.550484	0.571403	0.46178	0.627421	Other	chr_4	H3K9_14Ac,H3K4me2		tRNA aminoacylation for protein translation	tRNA synthetases class I (C) catalytic domain;DALR domain	K01883	K01883	K01883	2.30E-192	cysteinyl-tRNA synthetase [EC:6.1.1.16]	Yes	No	Other	other localisation	No mitochondrial presequence	Cytoplasm
J26649	26649	Phatr3_J26649	MNSVDELTTALTALHIPSTHVTVGVANLIASHKDLRTLLVNRRLPEHGWSDVQIQHVLYTMATLDTNNKRSGSSSSDDSGSSRWCGVGEREGRVYSALVSSRHFGLSHGVGRSGDIAEPQPKALGSTVLAKLTLCLVLDAVRRGSGLHPQTAAKSGILLPLCTGMSMALVLGTLRQLQDNHQTSANAAIKPYRNIVLWSRIDQKSCFKAIQSAGLECVVVPTRLAGDAVVTDLDAFQASLLTYGDRVLAVVTTTSCFAPRVPDQVDAVARLCAEQCVPHVINNAYGLQSSDTSKLLNRACAVGRVDAIVCSTDKNFMVPIGGAIVLSPDESLIQNVGKVYAGRASASPMLDLFITLCSMGLRGYQQLLTSRRILLPTFTERLKEVANKYGERVLECRTNCISFGVTLDGLVRPPRQDEDDVAYRTSVSRDVSSLGAMLFQRCVSGTRVVPRGTVQRMGGMEFCGFGSSHDAYPHAYLTAACAIGLTASEGDDFFTRLDQTLHEFQKRQRRRA	black	271	-0.0135469	0.178134	-0.222152	-0.165371	-0.519146	-0.629435	Other	chr_5	H3K9me2,H3K4me2		selenocysteinyl-tRNA(Sec) biosynthetic process	O-phosphoseryl-tRNA(Sec) selenium transferase, SepSecS	K03341	K03341	K03341	1.00E-185	O-phospho-L-seryl-tRNASec:L-selenocysteinyl-tRNA synthase [EC:2.9.1.2]	No	Yes	Other	other localisation	No mitochondrial presequence
J27385	27385	Phatr3_J27385	MSDRETSGTMDAEYSTVALKGRELEWAVNSPELLASHKAVNGSIIRTRFPPEPNGYLHIGHAKSMNMNFRLAFDKLGVPEAHRRTIFRYDDTNPEAESAEYIDSLRRDVAWLGWTPERTTYSSDNFQQLHDYAVVLIRKGLAYVCDMTKAEMEIQRELAMKRANARNTGKDPDVECPIPSEDILPGRNRNTSVDRNLELFEKMKLGFFNEGSYTLRLKMDLESSNPNMYDLVAYRIKYTAHPHAGSGWCIYPSYDWTHGTCDSLEHIDYSICTLEFETRREPYFWILWALDLYRPNVYEMSRLNLQYTVLSKRRLIKLVEKGWVRGWDDPRMPTVSGLRRRGYTAHILNSFCSDVGASRASNVVEITKLQQTARVNLSDLSRRVMAALEPIEVVLTNFGTETAQDATLTFEVQNSPTDVSLGFHTVTLTPTIYLDSADFRLEDSPQYYGLAPNKAVGLKYYGGNLVCEKVIQDKDGNVVQLEGRLDKSENREKPKTYLSWVPSDGIRCEVRVYNELFTVPEPSDLWEDEVNTESEIVHQQAIVDPSIRDVVCVHDIDKWKSNVSLQFERLGYFVVDYETTYNGATNEGHLIFNRTVTLKEEVFKKKLTKEEEDKITARKAQTKNDLEAKGIRMQIDALNLFKEAEEYRGKYSKYDAGTGVPTHEVDGTELTKSMMKKLAKEQVKHKKQQLAWNKNNK	cyan	137	-0.415733	-0.153565	0.331732	0.348813	0.47066	0.665829	Other	chr_8	H3K9_14Ac,H3K4me2		glutaminyl-tRNA aminoacylation	tRNA synthetases class I (E and Q), catalytic domain;tRNA synthetases class I (E and Q), anti-codon binding domain	K01886	K01886	K01886	3.80E-233	glutaminyl-tRNA synthetase [EC:6.1.1.18]	No	No	Other	other localisation	No mitochondrial presequence	Cytoplasm
J29824	29824	Phatr3_J29824	MSALPPNLDFAATEVEICAKWKQESTFQTQDKLSLDRGDEEFTFYDGPPFATGLPHYGHILAGTIKDTVTRYAAMSGKHVSRRAGWDCHGLPVEYEIDQKLNITHRDQVLEMGIDKYNATCRSIVTRYTAEWESTVTRLGRWIDFENDYKTMDPSFMESVWWVFRQLFDKNLVYQGYKVMPYSTACTTPLSNFEAGLNYKDVKDPAVVVSFPILGEPQEVSFVAWTTTPWTLPSNLALCVNPAMEYVQILDKATNHSFILAKSRLAQLYPIMNNKKKWKPEKAAELYELQATMPGTALVGKRYQPLFDFFQGEPGSENYWQVVSDSYVTDDAGTGVVHQAPAFGEDDYRVCLAHGIIAKGGEVPCPVDADGNFVDLIAPVKGMHVKAADEILIQLVKDSGRLVQKDVLLHSYPFCWRSDTPLIYKAVPSWFVKVEEIRDRIVENNKQTHWVPKEVKEGRFHNWLSDARDWAVSRNRFWGTPIPIWANDDLSEVVCIGSVDELAELSGVRVEDLHRETVDQITIPSQKTPGGVLRRVDEVFDCWFESGSMPYAQSHYPFENKEGWEKGFPADFIAEGLDQTRGWFYTLMVLSTALFDKPAFKNNIVNGMVLASDGQKMSKRKKNYPDPNIVISKYGADALRMYLVNSPVVRAESLKFKEEGVLGVVKEVFLPLYNAFRFFLQNIERWELEGSSKFVPDLDKVRQTANPTDIWIQAETQGLIKFVHEEMGAYRLYTVMPALVSFGTQLTNWYVRLNRDRLKGAEGEGQEADIEAETGLQVLYDVLLNVSMIMAPFTPFITEFFYQHLRKFQPSYLDATNGGGTSNPPMPGKSDSVHFLRLPTYDETRLNKQVVEAMEALQSVVEQGRNAREKRNINLRTPIKTIVAILRNPADYVVAGITGPLKRYILSELNVWDFKVVPAEEEHDWVTLALTPDFKVLGKKLGSKMKAVSAAVKGLSHEQAVKCLEDGKLEIERVALDTATELVSKLTFSREGEHWEATEKPDGSLVVAIDCTQDEAILSAGRSRELMNAIQQLRKNAGLDLKDVVETFFREEEGVTLVEETVARNVPLFEAKFKGAVPLPYRFVPKWAVVLKNETVDVGGTKVDVFIFRPAVAVKESLGPSVESVLSTLEPSSLPKGGKFSFSLDGVSTTLTEGTDFWLSTTDKVRYTKVLAWLKVS	violet	279	-0.0237592	-0.0754064	-0.0949758	-0.242659	0.742102	0.820657	Other	chr_19	CG,H3K9_14Ac,H3K4me2		tRNA aminoacylation for protein translation	tRNA synthetases class I (I, L, M and V);Anticodon-binding domain of tRNA	K01870	K01870	K01870	0	isoleucyl-tRNA synthetase [EC:6.1.1.5]	No	Yes	Other	other localisation	No mitochondrial presequence	Cytoplasm
J30572	30572	Phatr3_J30572	MPIDINELRDYKGGDPAKWRRHMEQRFKDPSIVDQVLARDADWRELRSTIDQIRKDVNKLQKEVIAPKKKAREPCDDEVAQMKAMQVDIKDKEAQLPIAAAERDALLYKIGNVVDPEVPISKDEDADNLVVDLFPKPPELLDNDALLPCPAGQLAYTLPGSKPLTHDELLWRIGGYEPVRGQNVAGHRAYFLTNAGVMLNQAIINYSIAFLSARGYNVLQPPFFMNKEVMAGIAQLEDFDEQLYKVSGKTDDPDGATEKYLIATSEQPICAYHKGDWIDPKTLPLRYAGISTCFRKEAGSSGKDIRGIFRVHQFEKVEQFCLTVDDFEISQAEQKRMLQAAKDFYESLGVGYRVVCLVSGELNDAAVKKYDLEGWFPGQNTYRELVSCSNCTDYQARGVGVRCGNKTKSMDLTARASYVHMLNSTLCATGRGICCLLETYQTETGVVVPEVLRPFMGGTDFMPFVRGPPEMTKGEKNAGKKSGKN	ivory	142	0.259056	0.0134779	0.448457	0.373191	0.59933	0.657472	Other	chr_24	H3K9_14Ac,H3K4me2		seryl-tRNA aminoacylation	tRNA synthetase class II core domain (G, H, P, S and T);Seryl-tRNA synthetase N-terminal domain	K01875	K01875	K01875	3.20E-159	seryl-tRNA synthetase [EC:6.1.1.11]	No	No	Other	other localisation	No mitochondrial presequence	Cytoplasm_Nucleus
J39419	39419	Phatr3_J39419	MNQAQLQQKQERLRQLQEEERQLRLQLQVQEHAATYQVELAWPARIVDSNGNAPRTNNELIQHRLLESGVLYEVPVRVGATVESTNAFIQDLEKTGCFNSVRVEVGQGVSDEDASTRVQKQLKITLDEKRWYRVNAGAGVKTDGWLRPETAVNDGFLPTAEIDVSVGLQNLTGCLDKTDLQYTLDTRSLATLSLSHEQPLYRMLPGSLRGWLLEQDYGSKYAFVAKAMVDTLDFERTRSYKEFQRSLSLRVCNQHSLASPEYTPDLYYGVEWSLLSRDLVPRRQSKMPYAMDASPEVVSQAGPSLKHSILAEFRSNGELLDHPYSPTGGVEMHGSAEVAVPPGSVGFVRCNGGFGIHMPLLQSLSVHSIFNAGYLKALSFGGLCRPPTLSDRYYVGGPLRFRGFVPAGIGPRTKHGGSSTPGGDAVGGDFFYTATAMASITPTSGIQSVDSLVESLGVRLFSFASAGTCVGVVAHTPLSAIARSTRVSLGVGLATTALGPRLEATYAWPWRYGPADARQNAQFGFGFSFG	bisque4	NA	0.328404	0.192	0.214802	0.161956	0.063781	0.118311	Other	chr_19	H3K9me2,H3K4me2		NA	Surface antigen	K07277	K07277				No	No	Other	other localisation	No mitochondrial presequence
J41016	41016	Phatr3_J41016	MRWMTTEPTPATDQAKAAVQAAREARKAEKERAKAEKKERQEAERLAQQATDRVAEVVYLDVNEQDRYEPQGDMVRIMSRSRTGRTMVPVAELGRQYQSGDRVWLRGRLQSIRGKGKSWFLVLRQNSFDTVQACYFKNVDDAEASQKMIRYLKTLTAESVVDLEGTLVDADVKSCSVKNVELNIHRIHTVSKADAILPFEVEDAARSEQEVEASQNTERPFPRLGQELRLDHRWMDLRAPANNAIMRIQSAVCQLFVKVSTGFCEIHTPKLIAGESESGAGVFTTDYFGTTACLAQSPQLYKQMAIASDLPRVFEIGPVFRAENSNTRRHLCEFTGLDLEMAIDDHYLETLEVVHELFKHIFTGLESRWAKELNIIREQYDSEPVAFTPDPCVLHWPEALEILQNEGFDIADGMQDMNGAMELALGRVVKEKYGTDFFMLDKYPSSIRPFYTMPDPEDSRYSNSYDIFIRGQEICSGAQRCHDPDLVEKILQEKGIEVGDGLKSYIESFRHGVSPHAGAGIGLERVVFLYLGLDNVRKASMFPRDPNRCTP	blue	125	0.304365	0.263239	0.427444	0.615034	0.536537	0.624999	Other	chr_27	H3K9_14Ac,H3K4me2		translation	tRNA synthetases class II (D, K and N);OB-fold nucleic acid binding domain	K22503	K22503	K22503	6.80E-217	aspartyl-tRNA synthetase [EC:6.1.1.12]	Yes	Yes	Other	other localisation	No mitochondrial presequence	Cytoplasm
J41418	41418	Phatr3_J41418	MTENPSSTRPTAAITTANNNAPPSVVVVLLVCGLPGCGKSTLARSLCSSCTDDPHSPIHVDYVEYDALQETLARRDNLTPLEAWRRTRTVALEHVRSFLTHAVTTGPIVTNTQPQQPAQPHVLLLDDNFHLRGMRQQVYRVCRSFVTPTVAVAFGIAWLAVPSDRALSRNAGRDPPRRVTTVTWDRLAAAAEPPDPTRSWETHVRVFRLGDHTTDDPHASTRHVSVLRDWIASAAPRNDETVPWLPPVVETDAVPVPANEAHVRDQQLRRLVRAVAVWRPEWAAVANQTRRTLGGGRPGVADTAALRRLFRDAFVVACGQDWDEAHHHELDRRLHEAEI	salmon	372	0.0461938	0.142268	-0.315285	-0.324675	-0.222641	-0.231912	Other	chr_30	H3K9me2,H3K9_14Ac,H3K4me2		NA	AAA domain	K10837	K10837	K10837	2.20E-48	O-phosphoseryl-tRNA(Sec) kinase [EC:2.7.1.164]	No	No	Other	other localisation	No mitochondrial presequence
J42051	42051	Phatr3_J42051	MSTEEQAAELSAKITALAEEVKLAKAVKKPKEEWESTLQSMLSAKAEYKFLTGQDFGPPPKEEKKKKQDSPAEADEVPSEKNKEKRAAKAAAKAEKEAKKVAQREERARREAEKTAKLAGIGQDNFGDAPLIQSQIITDKVWTPIQNLKPSLAGESVLVRGHLQTARAVGKGAFVLVRSSLYSVQGVAFESKDDDGAVSSAMIKYMAGLPAESVVDMRGIVTVPDQPVDSATQKMVEIKIESFHCVAKAKKALPFQMEDACRPDSGKETDIGAYNEDDPEVVDSEDGLIHIGQKMRLDYRWIDLRTPANQSIFRIESMVGCLFREFLLQRGFVEIHTPKLIGGASEGGSDVFTLDYFGQSACLAMSPQLHKQMTAACSGFERVFETGPVFRAENSNTRRHLCEFTGLDLEMVIHEHYDEVLAVMSELFIYIFDGVNERCKPELERVREQHPFEDLQYLSPTLKLTFAEGCALLREAGIDQDNYEDLSTENEKKLGDIVKQKYGTDFFFLDKFPLAVRPFYTMPDPNDPKLSNSYDFFIRGQEIVSGAQRVHDPDLIEERAKALGIDVESIADYVESFRHGALPHGGGGIGLERVVMLFLGLPNIRKAAWFPRDPKRISP	blue	NA	0.633839	0.72999	0.747202	0.87895	0.582151	0.754937	Other	chr_11	H3K9me2,H3K9_14Ac,H3K4me2		translation	tRNA synthetases class II (D, K and N);WHEP-TRS domain	K22503	K22503	K22503	1.40E-234	aspartyl-tRNA synthetase [EC:6.1.1.12]	No	No	Other	other localisation	No mitochondrial presequence	Cytoplasm
J42483	42483	Phatr3_J42483	LELNSASVRWKSVTAPGLIVTVKNGLICECRHYHMPVLGSLAAKMMKLSTILMVFSSTAVLCVGCLDTASAYVGTRPPSGQSKRVSQTLRSSGSSDGDRQFSAKPILVVGATGRVGRRVVQQLMAQNRPVRAVVRNEHKAQHLFGTMTSLQYPQLEIIKADLSRYEEYEEVLDKAVKGCESIVSVMGVVRFAKLGDFLPWRLFRLDAAWADRKHPYYGNYMAQKYLISLAEKHNVKRFVRLTGLGLAYSAFNPFSVLFNTLLSVNNRWGLLCEQALFDSKVPYVVLRPGGLAEDERELSTTNLQVDASGMLPLPGRVGRSDVAALAIASADLPTTAPSYTLACRWCGEGIKPKPQGYKEEGFASAQECLDTVLASKVTSPSPPRMKPYGVAVGITAYAAGALSLKLATMLWKVIARLFRV	lightcyan1	178	0.662909	0.458214	0.567045	0.501185	0.182304	-0.0556285	Other	chr_1	H3K9_14Ac,H3K4me2		NA	NAD(P)H-binding						No	No	Incomplete	Incomplete	No mitochondrial presequence	Secreted
J43016	43016	Phatr3_J43016	MSEEPPVGVNPNAEDETPAPEGEKKLSKNQLKKLAKGKDKKKKDKPQWNAPSKEKVKAPVATTSFVNTTPKGEKKDLSAPMDAAYHPSAVEAAWQDWWEKCGYYSCDPKDAVDRPVDEKFVMVIPPPNVTGSLHLGHALTAAVEDTLTRWHRMKGHATLYVPGTDHAGIATQSVVEKMLMKSEGKSRHDLGREEFVKKVWEWKKDYGSKITNQLRSLGSSVDWSRERFTMDEMLSKAVVEAFNRFHEKGLLYRADRLGNWSCALKSAISDIEVDFIELEGRTFLDVKTHKGNPNDPNGRYEFGTLTSFAYPIEDSEEQIVVATTRLETMLGDTAVAVHPDDPRYTHLHGKHLIHPFNGRRIPIVCDKELVDMSFGTGAVKITPAHDPNDYECGKRHELEFITMLTADGSINENGAPFTGMMRYDARIAVEDALKEKGLFKGKEPNKMRLGLCSRSGDILEPMITPQWYVNCDGMAKRATDAVRNKELTILPEEQEKTWFHWLDNIKDWCVSRQLWWGHQIPAWFATKKGESLEKNDMANNDRWVVARSAEEALEKAAKLLGCPAGDISIERDEDVLDTWFSSGLFPFSVMGWPDDTSDLKAFYPTSLLETGLDILFFWVARMVMMGLELTDTLPFHTVFLHAMVRDKEGKKMSKSLGNVIDPLEVINGCSLASLQERLEGGNLPAKEVERSKKNNELEFPDGIPECGSDALRFGLMAYMVQGRDINLDVKRVVGFRLFCNKLWNATRFALQFVADFTPTPTLLDDLMASGKMATRDKFMISRLMKAVEAVNDFFSSYRFGDAQQAAYALWIEDLCNTYLELIKPVVYDMSVNNIDNRWAAQATLWIAMETGLRLLHPMMPFVSEELWQRLPGRGTLGKTEPETIMLAPYPETHNSYKNEAVEQSMMNTMAVVNACRSLRQSYNIANKVQTHFFVNVSGLALHAVLDQLDDIKTLGKASAIDINLSPADTPETVGTAIVNDQLTVLIDLQGLVDYKVEIGRLQKNLRSTLPTISTLEMKMATDGYTENVPNDLQKANLEKLDSLLKKKCDLEEAIANFERLALLDKN	steelblue	140	-0.111273	-0.194932	-0.125071	0.0744212	0.39094	0.622219	Other	chr_1	H3K9_14Ac,H3K4me2		tRNA aminoacylation for protein translation	tRNA synthetases class I (I, L, M and V);Anticodon-binding domain of tRNA	K01873	K01873	K01873	0	valyl-tRNA synthetase [EC:6.1.1.9]	Yes	No	Other	other localisation	No mitochondrial presequence	Nucleus
J47492	47492	Phatr3_J47492	LTASVILSRFLTHTHTYIHTQSHTHPQSIMALGTRSNQTLVVGLAAAATASLLLYYVVQARTRPTSDSSPRDTTDRKSRSVEFTTPSPKKTSGPLTKAVGKGEAADGSEDQTPIVKNTAKDAEKEVNAKIELLDKKGKDLFKNKQYLDAAETFTEALTLIETSDTSGSVQNTSSSLHRQLITLLNNRSAMYEKGNQPELALEDCTQILDQDVHHAKARTRKLRVLESLGRWHDALVEVCAVQLLFMRKHRDSMRLGLKVPPPPVPESKMQEILTNVVPLEMEPYIQALNEKTTRPLPSGYTILQLLRSFTSYNSWMAQAAKDGNVANIDKELVEGVDAASKAQRVHVLLKRGRRHVYDRAFENASDDFEQAYALAETNEVQLLLEGDDYARVLEWTGMVKHWRYKLDEASACYEKCADLEPTNALVLVKNAGVKMDGSHQDEAMKLFDTALGLDPKNADALLHRANLRLLQTKPDEAKEDLEACIAVRPDHIMARLRLASILAATNEAAKAKKHLDAAEKVEPKSSEVQSYRGELHFTQGEFDQARAQFEKAIALDPTNPTPYVNAAMAILQTPPPPGQMPDAQEVIRLLEEAIRVDPSFTLAYTHLGNVKLGTATELSSAREVVTLYDQALANCRSEEEIKELCSMRILAVAQVEAASMLKMESFNMQ	paleturquoise	142	0.341034	0.362929	0.449301	0.467511	0.724686	0.858903	Other	chr_13	H3K9_14Ac,H3K4me2		NA	TPR repeat;Tetratricopeptide repeat	K17768	K17768	K17768	2.00E-103	mitochondrial import receptor subunit TOM70	No	No	Incomplete	Incomplete	No mitochondrial presequence
J47999	47999	Phatr3_J47999	MSTTNAEDDTPVLEWPMEKVRDTFKNYFVEQHGHVFWPSSPCVPVDDPTLLFTNAGMNQYKPLFLGTCDPNLEMSKLTRAVNSQKCIRAGGKHNDLDDVGKDVYHHTFFEMLGNWSFGDYFKAGAIDMAWQCLTVTFGLDPERLYATYFAGDELTPVDEEARQLWLRYLPDDRVLPFDARDNFWEMGATGPCGPCTEIHYDRIGGRDASKLVNADLPDVMEIWNVVFIQYNREADGSLRPLPAQHVDTGMGFERLTSILQNVDSNYDTDIFIPLFTAIQNITGARPYAKKVGKEDPEYIDMAYRVVADHIRTLCFAITDGAVPSNDGRGYVLRRVLRRAVRYGRQNLGAELGFFAKLVPAFVDVMGSAFPEVVEKQEYVTGIIQEEEESFSRTLDKGLQKFNELAEKVGADQIFSGADAHFLYTSMGFPVDLTELMAEEKGMTLNKEEFEAKMQEEHDISQAAHLAKMAGGSGKDMRLVAEQTSYLVGQNISATDDAAKYVWHEELADCVVKACFIGRNETEDMIGFVGSISPESSAVGIVLDKSSFYAEAGGQVYDVGTLTSSTGAVVKITNVQAYGQFVLHLGEVASGTLSVGDTVKCSVDYVRRAPIASNHTMTHVLNHALREVLIKRPEKESGKTSTLTVDQKGSLVDETKLRFDFSWSGQLTPEQLAEVEKLCMDRIVNAVPVDAYVAPLGDAQQISSLRAVFGEKYPDPVRVVAVSDHAVPEMLANPQDSQWNEYSVEFCGGTHLTNTKEAEAFVLLAEEGIAKGIRRITAITTGEAKKAIALANEFESKLTAAEVVQGDDLESTVKQLSAELDGLDIAAVKKMQFREQLATMTKQVLAYKKQKLAGMADEIVDKAVSVAAETGGSKVVMRFDFGVEGKVAKSVMTAFGKQVKDKALLLVTADPEADRFMVIAGAPKAMKDLNCKAWIEAATDGLDAKGGGKPDSAQYQVSGVEAVDTVLEKARKF	ivory	142	0.282527	0.227731	0.443992	0.433438	0.729463	0.861093	Other	chr_15	H3K9_14Ac,H3K4me2		mitochondrial alanyl-tRNA aminoacylation	tRNA synthetases class II (A);DHHA1 domain;Threonyl and Alanyl tRNA synthetase second additional domain	K01872	K01872	K01872	0	alanyl-tRNA synthetase [EC:6.1.1.7]	No	No	Other	other localisation	No mitochondrial presequence	Cytoplasm
J48010	48010	Phatr3_J48010	MGTSQSRDGSAVHGGTPCASLPFRRVPLSTLLLPSTLSAVATTACEDPPPPPPPLPVDSGSSTTGKSSTQSPSSSSAPPPPPASGEEAKSDDIASAAQAASAYVNPGPFEQAIGEGKRFFMLDTFDGFRCDINKQASPFMLVLHNFWLGTSMLPDGRTSTYSFVTQVADEAGFMMARWDPGQASVNGRVHRALLGGLAMGKLQIGVSAEGQNDTLLGEVDFGGHSWMGNLRYGSMGGGVVLGCNYMQALTPALHMGGDGMYVGANGSFQTNYALKYTMPALTGEEDLPTTTPAKPATGMETAGSSTLCAQFKPGQGMASLDYKRVVTPNRVTLASSLEFSPLSLESQLLVAAEFKLSRSTLNLCVDGSGHLQSVLEAKLGMGQGSPTINFSADMDHAKQQMRFGYGIKIEG	ivory	142	0.121902	-0.018643	0.224342	0.212432	0.61625	0.737134	Other	chr_15	H3K4me2		transmembrane transport	Eukaryotic porin	K11518	K11518	K11518	2.40E-45	mitochondrial import receptor subunit TOM40	No	No	Other	other localisation	No mitochondrial presequence	Mitochondria
J50885	50885	Phatr3_J50885	LSTKSLRKTRLACSSHSAGSMPLFRSSSLIMAAILSSCCWMRSCRAFVGPASSISTSAAIQRLTTPLSRHGPLFSTASKKEAEAPSDVVVAEALTYSMEDVVGLCKRRGIIFPSSEIYNGYAGFYDYGPLGSELKKNVKDAWWKNFVMMREDVVGVDSSIIHNPETWKSSGHVDGFSDPMVDCKETKLRYRADQLFYAPVMVSGEAEVLGYLCVQEANEADMAKEAKKQAKALLKSLDRKGETVQEPFDFREVVEATEAEMAQIPSPGSGKPTLTMPRAFNLMFQTQVGALSDAASVAYLRPETAQGIFLNFKNVLTTSRQKIPFGIAQIGKAFRNEITPRNFIFRSREFEQMEVEYFIPPGDEVWPAFHQQWIDDSRAFLLSIGLQEELLGWDVHEGDKLAHYAQACTDITFRFPFGEQELMGIAARGNYDLSQHSEGSGKSLEYYDEQTKEKYIPHCIEPSLGVDRLMLALICSAYAEDEVGGEKRSLLKFDPKIAPIKVAVLPLLKNKEELVSVARDLFDKLRRRWNCQYDAAGAIGRRYRRADEVGTPYCVTIDFDTIETDNAVTIRDRDTTDQVRIPLKDVISYLSERIDGY	paleturquoise	125	0.0820958	0.269509	0.311468	0.465056	0.34662	0.516563	Other	chr_7	H3K9_14Ac,H3K4me2		glycyl-tRNA aminoacylation	tRNA synthetase class II core domain (G, H, P, S and T);Anticodon binding domain		K01880	K01880	1.30E-188	glycyl-tRNA synthetase [EC:6.1.1.14]	Yes	No	Incomplete	Incomplete	No mitochondrial presequence	Mitochondria
J51134	51134	Phatr3_J51134	MSERTITDATAKVIEQSLSIARDNGNSQADPLHLAVALFTGDDSMGARVCTKVVADNVDVNVVRKNLQRRLLQKPSQTPAPHEASLSSSYSSLLQRATKASKANGDALVALDHLILALYEDREAADVLTQSMLTKKLAQGAVKDLRGSHKVTSASAEETYEALEKYGIDLVQQAEDGKLDPVVGRDEEIRRLIQILSRRTKNNPVLVGEPGTGKTSIVEGLARRIVEGDVPESIKGVALRTLDMGALVAGAKYRGEFEERLRAVLDEVKRAQGKMLLFVDEIHLVLGAGKSDGAMDAANLLKPMLARGELRMIGATTLEEYRKHIEKDAAFERRFQQVIVNEPSVLDTISMLRGLSDRYETHHGVRIMDSALVTAAQLSDRYITHRFNPDKSIDLIDEAAARKRTTLDSRPERIDQLERQILQLEIESTALGREKDKESKRRRTAIQEEIANLKEELAPLNAKWQADRGRAEELKEIKEKLTTLEAKAASAERTGDYEKAADLKYGAIPDLKSHLKRIEESEMIRKADASDEDSLVSETVTPQDIAEVISRWTGIPVTRLSQTDRDRLLKLDDRLKERVIGQDQAIKEVTDCILRSKAGLSRPSQPIGSFLFLGPTGVGKTELAKSLYSSLFDADERHLIRIDMSEYTEQHSVARLIGAPPGYIGHDEGGQLTEAVRRRPYSVVLFDEMEKAHPRVLTLMLQILDEGRLTDSKGRTVDFTNTVIILTSNVGAKYLLNLTEESKRRELAHKQVMSEVQSRFAPEFLNRLSGIIMFNSLGTQQLEMIVQKSMRGVSKRLASQGVRVVLESSGAKAILAASYDPNYGARPVERYLESTVVTTLSRMLISGDISSGSIVRIEAAEGDDESYDDISIPLRKKARLTYSVQQATEHPMETDEADVSILEDGDNQADVD	red	NA	-0.134415	0.0717071	-0.375395	-0.460504	0.502324	0.564819	Other	chr_17	H3K9_14Ac,H3K4me2		protein metabolic process	ATPase family associated with various cellular activities (AAA);Clp amino terminal domain, pathogenicity island component;AAA domain (Cdc48 subfamily);C-terminal, D2-small domain, of ClpB protein	K03695	K03695	K03695	0	ATP-dependent Clp protease ATP-binding subunit ClpB	No	No	Other	other localisation	No mitochondrial presequence	Cytoplasm
J51430	51430	Phatr3_J51430	MADLEALAADIKTIGEKIVALKAMTPVNKENIGAAVQELLEAKKLYAESNNGIGIDGKPFETLTKSEKKKKAKAEKGESGPAKPEADPDSLNAQKKAAKKAAKKAQKQVLKTGGAPSPATSCHAIGPPNAETTGALAKGPGTSTVPNLPSALSQKGSLLPLQVVINPNLPLAERPVVAMAVAVLSNTVNDLDITSDHRSRHTAMGMEEGGAVTGDFAMARYLSRRSGDGMLLPSSPSGQALVDAWVDYAQSLTLLETSQKMIALSMTLHHALATSTYLVGHALSLADLALFAVAGFPTQAKDLAAAKSQLPDHAVAASRWLSMMASHPALQEATQLCVGVTNSFEAVFDGEMEPLVSGMNALEGAVAGRVVTRFPPEPSGYLHIGHSKAALLNDYYARRYKGRVLLRFDDTNPSKEKAEFEESILVDLGKLEITPDSVSYTSDYFKPITEYAKILIGEGLAYMDNTPQEEMKTERAERQESKHRNQTPEEALKYFQEMSSGSKEGGAWCLRAKIDMQSDNGTMRDPVLFRQNTTPHHRSGTAYKAYPTYDLACPIVDSIEGVTHTLRTTEYNDRDEQYQWIVKALKMRRPRIHAFSRVNFVNTVLSKRKLTWFVENGHVTGWDDARFPTVRGIVRRGLSITALRSFMLSQGASRRVVNMDWANFWAENKKEIDKTAQRFMAIDKAQHTRLVVTNGPKEADFAFSETSCHPKDPSLGSRAMRLCDEVLLESVDVKDIQLGEDIVLLRWGVVKISKIGGDLEGKFIPNGDFKAAKKKLSWIANVSTSTPVVLYEFDNLVSKEKLEEDDNFEDYINPNTLAMTDVIGDAGLKTLQEHDVIQLERRGYYRVDRPYMGPEKPLVLYTIPDGKKKAMSGLSGKLDHR	ivory	233	0.177857	-0.0298966	-0.115214	-0.145819	0.436592	0.587767	Other	chr_1	H3K9_14Ac,H3K4me2		translation	tRNA synthetases class I (E and Q), catalytic domain;tRNA synthetases class I (E and Q), anti-codon binding domain						No	No	Other	other localisation	No mitochondrial presequence	Cytoplasm
J54751	54751	Phatr3_J54751	LFPKRQVAILSYRGLAIVVVVSFAMIMEQLIPIASKLQDVLGALGQSASLDLPQIVVVGGQSSGKSSVLESLVGRSFLPRGTGIVTRRPLVLQLYNTRQDTLEDGDEDEEPDEVVDDREWGEFLHVPGKKYFDFAAIREEIVAETDRLTGKNKGIDSEPIHLKVFSPRVLALTLVDLPGIAKVPVGDQPDDIEAQIHDMCLSFISNPNAIVLAVTSANTDLANSDALKLAQSVDPGGHRTVGVLTKLDLMDEGTDCVDILTNQVIPLSKGYIAVVNRGQKDVMSDLSIRDGLTKEEVFFRNHPVYSKDRNILAKCGTKHLAKGLNTILMHNIRDCLPDLKSRITHMMNEVQQELESLGSPIQNASRSARGSVLLKMLSKFANNFANVLDGKGPQESTLSSRLGGSIHQHHGYAHMHELMGGARISFVFTEVFANSLIAVGAFDGLSDDEIRTTICNANGTRPALFVPEISFDILVRRQVARLEQPGVQCVDMVYEELQRIAAQSEPSEMTRFPLLRDRMVEVVMNLLKRCVGPTQMMVSNLVKIELAYINTSHPDFIGGSRAVARLMEKIGKENDRARHTNADAANATPLSPTSLNHYGYEDAIDHETMLHSPSGNTYDRRPSHAGPGAGPNHTTAGSNSGIMNLLFRGGTGAKPPRPASSSASVPGGPPSIVHLPQVQDSMKPTDLPPTERERVEMEVIKSLIESYFSIVRKNYIDLVPKTVMYFLVNHVRDSLQNELVSELYRDAEVGTLMQEAEDIASRRQTCIEMKDLLQKALEIVNEVRDFNAFK	darkgrey	108	0.295078	0.431742	0.841803	0.796942	0.763363	0.803177	Other	chr_13	H3K9me2,H3K4me2		obsolete GTP catabolic process	Dynamin family;Dynamin central region;Dynamin GTPase effector domain	K17065	K17065	K17065	3.50E-292	dynamin 1-like protein [EC:3.6.5.5]	No	Yes	Incomplete	Incomplete	No mitochondrial presequence
J7114	7114	Phatr3_J7114	MQPSEVENATVGESSSSSSGTDFDATPAPQKSIFELIMSQPPLTSQNYNHRKALHRPVPLEDSNPYSLNAITRKSLPYFLPWNATAGPSEMPPDFSWLTNSCGGKAAIGVIGGGVMGLLMGVFLGAMSDATPPVQVIAGREVPQAPLREQIKVTMRATGDKSLYWCRNFAFITGVFGGSECLVEKYRGKHDVWNSVASGCITGAALQAKSGPQAAAVGCGGFAAFSLVIDTFMGNY	steelblue	NA	-0.261602	-0.216081	-0.540633	-0.691543	0.349719	0.370144	Other	chr_1	H3K9_14Ac,H3K4me2		NA	Tim17/Tim22/Tim23/Pmp24 family	K17790	K17790	K17790	6.70E-48	mitochondrial import inner membrane translocase subunit TIM22	No	No	Other	other localisation	No mitochondrial presequence	Plasma_Membrane
J7358	7358	Phatr3_J7358	MSFVRFVNLRVPAGSAKPGPAIGQALGPLGINMADFTRQFNEKSETMYKKDVALGVRLHAMADRSFTFDIRSPPVTYLVKRVCGMDKGPSSPSPESPVAFITPEAIYEIAKVKQQDDHMWHLPLEGIARSVVGTCKSMGVHVREEEDIPT	blue	181	0.422429	0.46436	0.454157	0.459576	0.237314	0.249823	Other	chr_4	H3K9_14Ac,H3K4me2		translation	Ribosomal protein L11, RNA binding domain;Ribosomal protein L11, N-terminal domain	K02867	K02867	K02867	7.00E-47	large subunit ribosomal protein L11	No	No	Other	other localisation	No mitochondrial presequence	Cytoplasm
J8363	8363	Phatr3_J8363	MSFFGGGQQQQQGPDPVFAAKTEMEMYTDLFNKIASSCFSKCASRKHREPDLSLGEMSCTDRCVAKYLESQQRVGEILQKANEAQMAQQQSMAEMQQSMGGR	orangered4	NA	0.508675	0.372209	0.487604	0.472873	0.150603	0.0464594	Other	chr_1	H3K9_14Ac,H3K4me2		transport	Tim1NA/DDP family zinc finger	K17778	K17778	K17778	3.30E-32	mitochondrial import inner membrane translocase subunit TIM10	No	No	Other	other localisation	No mitochondrial presequence	Nucleus
J8720	8720	Phatr3_J8720	MRHRHGFKKLSKPADQRKALLRALTTEVIRHGRIKTTLVRAKAVRKHVDHMIELGKRGDLHARRQALGWVYDKNLVHSLFEAAPDRYGEQNGGYTRVLRTVARQGDNAKMAIIELV	ivory	NA	0.209566	0.0629553	0.402241	0.447048	0.289921	0.361204	Other	chr_1	H3K9_14Ac,H3K4me2		translation	Ribosomal protein L17	K02879	K02879	K02879	1.00E-60	large subunit ribosomal protein L17	No	No	Other	other localisation	No mitochondrial presequence	Mitochondria
J9327	9327	Phatr3_J9327	MGVMEDFLTGADSSKRDADNKSYLDQLQKRVNVVNSWEATVEDLGDDELEAKTADFKSRLAKGEDINGPLLEEAFAVVREAAWRVLELRHYDVQIMGGFILHDGRLAEMATGEGKTLVSTLPTYVNALTGKASFVITVNDYLARRDMEKMGQVHRFLGLTVGLIQSGMTEEQRQKAYACDVVYVTNSELGFDYLRDHLALSPKQTVLPGGAGEFDGFCVVDEADSVLIDEARTPLIISKQVPAPANKYATANQLAGALKTGIHYEVDLKNKNVVMTEQGYRESERALGVDSLFSIDGKGEAWAPFVANAVKAKELFEKDVEYTILKDSSGKSTGVGIIDAFTGRVLDGRRWSDGLHQSIEAMEGIDVSEQSKVIAKVTYQALFRQFTRLSGMTGTAMADASELEQTYGLMVTPVPTALPVARRDYADVVFKTRRAADRNLIKEVVNVGGGEPLGRPCLIGTTSVAQSEILVEALVKEGIKAELLNASPKNAPRESEIVAQAGRSGVVTVATNMAGRGTDILLGGCPTTMARIKTRSILLDRGVLSAEEKAGVPPSPSENYFPAPIDEDVLTMLNDAAASLKKAMGIELTGIELDEILTVAFDTTEAEDDLDYIVKLRDAAAAVKAVYEPVLAEEKEAVKKAGGLYVMGTNRHESSRIDQQLRGRSGRQGDPGSSRFFLSFEDDMFVIFGGDQLNRMLEMFRVSEDMPVEAQQVTDALDKVQKQVEEKYRDIRREIFNFDDVLNSQRKVIYSRRRGVLFSAPEDSLKMMKTYNEKTIQDIVKAQTDEAGSVKVDKVLEKIAQFFPLAQPLVTVGDLSGKNQNAVADLLNVAVEEVFSAKIKEMDALAKSAGNAPNSLGRSANYIALVTMDNAWSDHLQAMENLKESVILRQYQGRDPVAEYQNEAFKLFQGLEDTMRFNAVYSLWQSLATQPQAVQQQT	paleturquoise	484	-0.00702977	0.120883	-0.726471	-0.772993	0.16024	0.238135	Other	chr_1	H3K9_14Ac,H3K4me2		transport	SecA preprotein cross-linking domain;SecA Wing and Scaffold domain;SecA DEAD-like domain	K03070	K03070	K03070	1.80E-285	preprotein translocase subunit SecA [EC:7.4.2.8]	No	Yes	Other	other localisation	No mitochondrial presequence	Cytoplasm
EG02232	EG02232	Phatr3_EG02232	MTNPSIFPSLWSESLPSTEEGRQDESARSPKYVHEVNVSAAGLSLGKQQREEPGQQPVHVSWKADPELSSNQWNMNGSGVFGASHSSWNDLHDSSSQHSRNSSIWADNHSRTSHSSSAAFHSGSFSGLRTQYADSLDPSSNHTQDSSFSNSLAQLSIGPNTSTYAHQDGLNPLIVGPPSPASSPQSQTAASPSFPASDYYYFPASRNDNQTDASVISKGNHSIPDLMNAHSGSSAGQTWSTGGSSIGKKAAPPGFASHHASNELSAVLESEFADSMSPLPRTSQNSDGTSSNPQAAVTASWSNHDNCPKKDPADNGVNTSQESRRPRQRGKQRANKRKGGGRGGSSGVSSTGGPLTPQTSPLREHKSIQQLYSPRSIKDTSMASPSTLRSTQENARASYTSESLQQLSTVSDETAWGTNMTADLDKHSYHSQHTIDRSSQHLSPTRPSHQPPILPTQPPLIDDASFDDDEVDDLHDFAEEGDDDDAWEAKSFSAPSSSSPRTKKKEWLLRMNRKLQEIPIGQLDPSTVPLSAIMNAWAKTKSAQGASMVELWLKRAQQEYDSGNRQVIPTTKMYTMAVDAWARSGEGGAAAQHAEALLQRMHQLYKGGGHDALRPTTGIFNAVINAWARSKEKIAPARAEQILSWMQTLHACDIQPDKYTFNTVIHAYAKAGGTEAAAKAQELLTRMHAKFKEGATQAKPDTITYNVVINCWAKSGGKGASIEAEKLLARMHRLHEMGDPDVKPNVVTYGAVIDSFAKSGERGAAARADSLLANMMQLHQTDPVRHSDLLPNTYVFNTVINCWAKSKEHDAASKAEEMLVAMSRLHASGMPSLKPDAFTYTAVIDAWAKSGYRGAAARADQLLDKMEAKYIAGDKDLKPNTFTYNAVINALAKSGEAGAAARAERVLQNMVGRHRNSGGEDVKPTTINFNTVLDAWAKSGGGRAAAERAEEILEWMDRLHKQGNHDVRPDTITFNAVLDAWARSGDRMAPRRAEQILDHMDDLCRSGNKGVKPDTYTYNTLINAWAKSGERGSAARAEHVLSVMEHRHHDGDNDFKPNTRTHTSVIDAWAKSGEKGAARRAEQILNGMIERYEATADPDIKPNVHTANAVCNACAFSKHEEDRGEALEIAFRVFDWLSTRSEMDPDSYTYTILLSVCANLLPRDDPATRYAHARAFFESCRNTGYVNDYVLRKLRQTVSDDEYLGLVDYRTEPSASSMPSSWTRNAKFSTAGRGRKHNWNNKTNYNNNNSNNRRGNPLTVKSELTHTSSPRCQIIMLLTTGAARVFLRSAAVSKSAVKTFAARAVLGSGRLSSPSSLYHGCSVQTFTSLPNDASTSCKEGREAYNVSQTHKGTDACLKVGIDKLGITGPSTIYRNLNYDEIFEHEVKNGEGVVAKAEYGDTFCVDTGKFTGRSPKDKWIVLNKGSETEANIDWNSINQATKPEVFDELYDKAVDYFNQRESCYVADVYCGANPSTRKKIRFLFDKAWQQHFVTNMFIRPSDEAELDGFDPDFTVINCCAQVDDDWERHGLHSDTAVVFNIEKKTAVVFGTWYGGENKKGIFSLMNYWLPMQGHLPMHCSANVGKEGDVALFFGLSGTGKTTLSADPHRALIGDDEHGWDHDGIFNFEGGCYAKTINLSEATEPDIYRAIHKDALLENVAIRDDGTPDYSNVSKTENGRVSYPIFNIPGYHKEQMAGHPSNIIFLSCDAFGVMPPVARLSSGQAMYHFLSGYTAKVAGTERGITEPSATFSTCFGAAFMTMHPTVYADLLQEKLDKHGSHAYLVNSGWSGGAYGTGKRMSIKTTRTCIDAILDGSIHDAEFQVDPIFGYEVPKSLPGLDDLLLDPKSTWDNQDAYDETAAKLAKMYSDNFKQYEGKGSIDYTKFGPKI	floralwhite	327	-0.0695665	-0.124636	No value	No value	-0.0539008	-0.0926796	Other	chr_21	CG,H3K9me2,H3K9_14Ac,H3K4me2		gluconeogenesis	Phosphoenolpyruvate carboxykinase;PPR repeat family;Pentatricopeptide repeat domain		K01610	K01610	1.00E-225	phosphoenolpyruvate carboxykinase (ATP) [EC:4.1.1.49]	Yes	Yes	Other	other localisation	No mitochondrial presequence	Nucleus
J10356	10356	Phatr3_J10356	MDTGASGSENKKKSIPKVLAPLFVASVFRVHAIERYITTSMGFTVFLPIVRMQKNYTSRMKNSGRPVSPHVTVYNFPIAAVASITNRVTGCVLSFGALGLGAAELLGGSGSALYIMQFVGSQGMLISAGSKFAISFPIVYHYGGGLRHLMWDQYPEMLTNTDVAKSSYQLFAGSALISGALMFM	cyan	432	-0.620153	-0.417463	-0.18059	-0.106158	0.63447	0.77026	Other	chr_3	H3K9_14Ac,H3K4me2		tricarboxylic acid cycle	Succinate dehydrogenase/Fumarate reductase transmembrane subunit	K00236	K00236				No	No	Other	other localisation	No mitochondrial presequence	Cytoplasm
J23247	23247	Phatr3_J23247	MSDKFDSDATTLNRFVMSYTRDHDLVILLNAIATSCKLITSAVQRAGVAKLYGLAGEVNSTGDDQKKLDVLSNDMMINALVNSGVCCVLVSEENEEPIIVPPGKAGKYCVAFDPLDGSSNIDCNVSVGTIFSVYERKPGSNGSAEDLLRSGADCICAGYVVYSSAVEMVFTFRGSDVHGFCLDSTIGEFVHTREKMVFPAEGGKRIYSCNEGNANNWDQPIKDACDHFRDSEQPYTARYVGSMVADIHRTILYGGIYMYPADAKSPKGKLRLLYEGIPMAMIIEQAGGVASTGFFNGKIQRVLDLVPDEIHAKCPIIMGGKRDVQVVFDQYKKAGIDGPTL	red	497	-0.229072	-0.0792389	-0.518631	-0.528451	0.376668	0.544963	Other	chr_22	H3K9_14Ac,H3K4me2		carbohydrate metabolic process	Fructose-1-6-bisphosphatase	K03841	K03841	K03841	5.50E-142	fructose-1 6-bisphosphatase I [EC:3.1.3.11]	Yes	Yes	Other	other localisation	No mitochondrial presequence	Cytoplasm
J23598	23598	Phatr3_J23598	MPVKCLVNGFGRIGRLCFRYAWDDPELEIVHVNDVCSCESAAYLVQYDSVHGTWSKSVVAAEDSQSFTVDGKLVTFSQEKDFTKIDFASLGVDMVMECTGKFLTVKTLQPYFGMGVKQVVVSAPVKEDGALNVVLGCNHQKLTTDHTLVTNASCTTNCLAPVVKVIQENFGIKHGCITTIHDVTGTQTLVDMPNTKKSDLRRARSGMTNLCPTSTGSATAIVEIYPELKGKLNGLAVRVPLLNASLTDCVFEVNKEVTVEEVNAALKKASESGPLKGILGFEIKPLVSTDYTNDTRSSIIDALSTQVIDKTMIKIYAWYDNEAGYSKRMAELCNIVAAMNITGQEPSFKYE	magenta	6	-0.215886	-0.124301	0.134122	0.163401	0.581229	0.711494	Other	chr_25	CG,H3K9_14Ac,H3K4me2		oxidation-reduction process	Glyceraldehyde 3-phosphate dehydrogenase, NAD binding domain;Glyceraldehyde 3-phosphate dehydrogenase, C-terminal domain	K00134	K00134	K00134	3.60E-131	glyceraldehyde 3-phosphate dehydrogenase [EC:1.2.1.12]	Yes	No	Other	other localisation	No mitochondrial presequence	Cytoplasm
J26432	26432	Phatr3_J26432	MRRRRTEFSPKAGKTLGVWDARPEDDPTREGENRRIFTHKLRWIVTMMFAAAAAVRVQGRRTATAYAFRSFTSTTPLAEQYDLVVIGGGPGGYVAAIKAGQLGLKTACVEMRGRLGGTCLNVGCIPSKALLQSSHHYHDAKTHFADHGIVIDNVSMDIAKMQTAKAASVEALTGGIEYLFKKNNVEYFKGKGSISGPNGVNVELLDGGTESIDTKNIVIATGSEVSPLPPVPVHNAGGKIVDSTGALDIDKIPETMAVVGGGVIGLEMGSVWSRLGTKVTVIEFMDRLCPAMDIELTKKFQTTLKKQGFKFNLKTKVVKSEVGENGVTLTTEKSKGGGEKTETFDIVLVATGRRPFTEGLGLEALGIEQDKLGRVVVDAHFRTAVPSIYAIGDCINGPMLAHKAEEEGIAVTETIAGFAGHVNYDAIPGVIYTYPEVASVGKTEEELIEAGIKYNKGTFPFSANSRARANGSTEGLVKVLADAETDKILGAHIIGPNAGEMIAEAVIAIEYGASSEDLARTCHAHPTLSEAFKEACMDTYDKPIHF	cyan	106	-0.138109	0.0623122	0.7706	0.617051	0.666561	0.755935	Other	chr_5	H3K9_14Ac,H3K4me2		oxidation-reduction process	Pyridine nucleotide-disulphide oxidoreductase;Pyridine nucleotide-disulphide oxidoreductase, dimerisation domain;Pyridine nucleotide-disulphide oxidoreductase	K00382	K00382	K00382	2.30E-212	dihydrolipoamide dehydrogenase [EC:1.8.1.4]	Yes	No	Other	other localisation	No mitochondrial presequence	Cytoplasm
J28431	28431	Phatr3_J28431	MVKIIEKIRDRRAKLRYRSNDSRQPSLHDCQLNFPGGNWYYSFEFFPPKTEAGLDNLLTRIDRMAQRLDPLFIDVTWGSDKTSARTMALASHAQKYLGVDVLLHLSCQGMTRDQLIRVLDQAKVLGIHNILALRGDPPKAKKHWQVGDVSGGECERAIDLVRLIRNTYGDYFGIAVAGHPEGHPSSTSPEDELDHLKEKMRAGADFIISQFVYDTERFLDFCYRCRDVGIQCPILPGIMPIQSYSSFTRMTQYCGVSVPDEIWKRLEPIKDDDEAVKEIGCSLAAEMCRQILADPIAKIDGVHFYTLNLERSATRILMQLGAVEVIVQQENIEEDHTLSQDGTVNSGLVDKIRTKSGRILPWRPSAMTGRSKMEQVRPINWANRPKSYVLRTEDWDEFPNGRWGDSTSPAFGELSNFSHYYSFSLGSEDDQRNMLGSNPTKSEDVYEVFALYIEGKIPHIPWCEATLQPESFLIQTKLAALNRAGFLTINSQPSVNAALSTHESFGWGGPGGYIYQKAYCECFCSPENMRCLVNMVKQNQSMNVYAVNNAGNCIQEGTELGGVTALTWGVFPNREILQPTIFDPRIFLVWAEEAFSLWTSMWSNLYDYDSDSFDLIETIRDTYYLCAIIDNDYISESNRPSLWEGILNASQWQL	bisque4	3	0.34481	0.417131	0.227018	0.313326	0.422421	0.602636	Other	chr_12	H3K9_14Ac,H3K4me2		methionine metabolic process	Methylenetetrahydrofolate reductase	K00297	K00297	K00297	1.80E-159	methylenetetrahydrofolate reductase (NADPH) [EC:1.5.1.20]	No	No	Other	other localisation	No mitochondrial presequence	Nucleus
J29456	29456	Phatr3_J29456	MPVSLGINGFGRIGRLVMRAALEHPDATVVAVNDPFLTPEYAAYQFKYDSVHGTYAEDVSFEEGYLVVGDKKIRFFSERNPEEIGWGSVGAEIVCESTGVFTTIDKAQAHINGGAEKVVISAPSADAPMYVMGVNHTTYSGATVFSNASCTTNCLAPLAKVLHEEFGIVEGLMTTIHAGTATQLVVDGPAKGGKDWRAGRSSLANLIPASTGAAKAVGKVIPELNGKLTGMAVRVPTADVSMVDLTIRTEKAVSAAELKAALKKASEGPMKGILGYTEDAVVSQDFVHDPRSSIVDASAGIALNDNFHKVIAWYDNEWGYSNRLVDLAIYTSGK	skyblue	327	0.0709619	-0.138737	0.248709	0.13408	0.49315	0.465091	Other	chr_16	CHH	Yes	oxidation-reduction process	Glyceraldehyde 3-phosphate dehydrogenase, NAD binding domain;Glyceraldehyde 3-phosphate dehydrogenase, C-terminal domain	K00134	K00134	K00134	2.10E-187	glyceraldehyde 3-phosphate dehydrogenase [EC:1.2.1.12]	Yes	No	Other	other localisation	No mitochondrial presequence	Cytoplasm
J30471	30471	Phatr3_J30471	HTFTQSHIHTLVRHPSVLYIGIQPTTRHSEDPSRLRCLNSCTVVTLAAHTHTHSVSPGIGLDPQSKNNHTRIGCENIPNIHRSTHQNRYKISMSSSTPVTMSPEALSCVVPGTTPDPRIGDVIAQPRPDGKPFVSLEYFPPRTAEGVQNLHARMHRMRDTLQPAFTDMTWGAGGSTAELSLQLALYAHNTGHVANLHMTCTNLDSGKSSTSTSSSSEHNGNASDDVASADPRETLRRALQQAHDGGIRNLVALRGDPPAGQETWTATEGGFTCALDLVEFIRSLPDIGADFHLAVAGYPEGHPNAISEIADPTTLTAAEAARASVTDGKTYCCLDADYHKEMEYLKKKVDAGGDMIMTQMFFDAAVFLQFVEDCRAWGITVPIVPGLMCINAYAGFVKMAKFCKTRVPETLRARMEAIKDDAAAVKAFGVEFGVEMCRTLLASGHVSVLHFYTLNLEKVVYGVLDALGWSENALATVNESDETSMVAKGSAWARVGDVVHSLYGPAVVTELNDRDGAAKVEFSQWIMAGGQKPVAYLQKGQYHKVF	grey	199	0.0925222	0.178054	0.486129	0.39127	0.575696	0.593526	Other	chr_23	H3K9_14Ac,H3K4me2		methionine metabolic process	Methylenetetrahydrofolate reductase	K00297	K00297	K00297	6.50E-81	methylenetetrahydrofolate reductase (NADPH) [EC:1.5.1.20]	No	No	Incomplete	Incomplete	No mitochondrial presequence	Mitochondria
J32401	32401	Phatr3_J32401	MFKKKQPVIAEPDTMNGDIFLSIAVAFLAIIAVNVVIKLVQYLKRTFASKPTTAKIRQVFPGAQTNDQLVETIRSSLEKFGFGENSLIATSLCCDEVNRPLDKALSETYGSYFSMGGLAGFPFGGLTSFGAMAAHIPDGGSCVVVYGPHVGVDSKGNVGTVERRGRQKGGSCCGSGVAAAGFVKSCLAGDAKPPGAPSDPLDAQQTFVNSMLLPHGARLNSAEEPMVELPYALFDAQDEFMRKIIEKGSGNVAGNGRIALLGGIQINTPADQPDYFLPLRFDVLSNKGETIEKIIDAPSRVTATKISSVFPNAVPNEKLLAKINSTLGCYGYGKNSLVATSLCCDEVNRPLEDDLKAAFGENFNMGGLAGFAFGGVTSFGAMAAHIPDSGSCLVVYGPHVGVDSNGKVGTVERRGRAKGGSCCGSGVAASMYVNAVRNGGEEAAPPTDPLDAQQSYVGNMLLPYGERLENAEDPMVELPYALFDAQDELMQKIVAKGCSNVAGNGKIALLGGIQINTPEGMADYFLPLRFDIRDNRGVVFDDFMA	blue	377	0.268007	0.115862	-0.420589	-0.647221	-0.0499274	-0.276467	Other	chr_1	H3K27me3,H3K9me2,H3K9_14Ac,H3K4me2		NA	NA						No	Yes	Other	other localisation	No mitochondrial presequence	Secreted
J32747	32747	Phatr3_J32747	MSINVGINGFGRIGRLVMRAAQKNPNIKIVAVNDPFIPVEYMEYMYKYDTVHGRADSVVKANKEAGTITVGENEIKVFGEMDPSKIQWGSAGADYVVESTGVFTTTEKASAHMVGGAKKVVISAPSGDAPMFVMGVNQEKYESSMDVVSNASCTTNCLAPLAKVVNDEFGLKEGLMTTVHAVTATQQTVDGPSQKDWRGGRAACYNIIPSSTGAAKAVGKVIPALNGKLTGMSFRVPTANVSVVDLTCRLDKGAPYATICAAIKAASEGPMKGILGYTDEDVVSSDFISDTHSSIFDQKAGIALTDDFVKLVSWYDNEAGYSTRVLDLIAHMESQK	blue	173	0.128914	0.172057	0.34184	0.261701	0.355926	0.450849	Other	chr_2	H3K27me3,H3K9me2,H3K9_14Ac,H3K4me2		oxidation-reduction process	Glyceraldehyde 3-phosphate dehydrogenase, NAD binding domain;Glyceraldehyde 3-phosphate dehydrogenase, C-terminal domain	K00134	K00134	K00134	6.50E-197	glyceraldehyde 3-phosphate dehydrogenase [EC:1.2.1.12]	Yes	No	Other	other localisation	No mitochondrial presequence	Cytoplasm
J36139	36139	Phatr3_J36139	MTTTNTQHEEDVAKDLPSRVESDSMGELPIPAGTLWGAQTQRSLENFPIGGIESRMPLAVVHGMAIVKKSCALYHSDLGVMEDHIARAIAQAADEVLAGKLDRHFPLVTFQTGSGTQTNMNVNEVLSNRAIQILGGTVGSKDPVHPNDHVNRGQSSNDSFPTAMHICAAKTLHERTLPGLRILQTALVQKVEEFGAVVKIGRTHCQDATPLTLGQEFGGYLQQVEYGISRVEASLPSLYRLALGGTAVGTGLNTVEGFAEEIAAKIADETGLPFTSAANKFEALAAHDSIVEVSGMLNTMACSLNKIANDVRLLGSGPRCGLGEISLPANEPGSSIMPGKVNPTQCESLTMVCAQVMGNHVAISVGGAQGHFELNVFKPVMIANLLHSAVLIGDAAASFATRCVEGIVVNQDRVTQLLHGSLMLVTALNLHIGYDKASEIAKNAHKNGTTLKESAISSGYLTAAQFDEWIVPESMIGPSPANVTTE	paleturquoise	234	0.200294	0.386364	-0.0523264	-0.00408322	0.454967	0.60076	Other	chr_9	H3K9_14Ac,H3K4me2		fumarate metabolic process	Lyase;Fumarase C C-terminus	K01679	K01679	K01679	9.80E-269	fumarate hydratase class II [EC:4.2.1.2]	No	No	Other	other localisation	No mitochondrial presequence	Cytoplasm
J42574	42574	Phatr3_J42574	LFEALSINMKLVVSALFFLSLAEADLFNYGNTDTTVDGEKSYGMPNWNRVECSNEDTCRGWPDKFPFLVGWDAGRNTCQWCPEGGPENCGFHRQSPIDLKRDRGVIGGSNEKSCPDWHWMAYKDDTCAWKDMVDEFSIERHGLRLSVPIESDGEISCVENRNGQDVRRFPRLDYSKGFPDWWWLQSTDISVPSHHTQEGKRYDAEVTLKHFYEIEHDKNQLGYVTLFMEAYDDAESWPFLDKLICAWREKEEKVRRECGLPPSAPYGRCRIFSERGQQPTDAWRFEAGELQSFGEGEPAPVPSVAPTKSPTASITTLSPVIPTTSRPTEWVLPPIFAPPSVTVTTDTPTITEQIVSAPPPIDCDAFDMNYDRLCYSNDPCCETQRSTSEYCWDAYENIFPGNAIYSACHHCCGGERKSVGPPSPINPKIPKTLQCSSLSNEPNRMCNLESCCDGSDSSYCRDVQKQFGDKMTEICLMELIRSIPLTACFLFLQWYCCSEPKEYDSNRRTLRGTSFGMEVGEDIKGVQSFPSGTKFMEVDGRRLVLRKENFERDEESEEDYFNRIYSNYKHRSLQATVHQEDYADIEYWPYEWMLKVNTEYYFRYEGTQVVAPCAETVHWRAMKDPIKIHPRQLAELTRLLKERIAPTGDPNSCQSDTAGVSGSDGSLKLNRDLQYYHNVHRKVFCECKDWPSKFESDKQWCRNWQDDTNYERFYQRPYSFDSNGEW	green	NA	0.305533	0.209427	0.85441	0.790473	0.408535	0.405808	Other	chr_1	H3K9me2,H3K9me3,H3K4me2		NA	Eukaryotic-type carbonic anhydrase						No	No	Incomplete	Incomplete	No mitochondrial presequence	Secreted
J43234	43234	Phatr3_J43234	MNVTLTAVKKAFPDALTNAELVAMVSKRLSQFGYHKYNTLLATSLCSDEVTRPLEQDFGEVYGKHFTMGGLAGFPFGGLTGFGAMAGHIPDGGSCLLIYGSHVGVSWEGKWGTVARRGREKGGACCGSAVAAAQAVTQAYQATLDESSSSSSSSATSTPVYRYSNDPLDAQQGYVRDMLRPYAATLSEAEDVMVTLPVSVYDAQQKLVTRILDEGSNHIDGDGQIAVVGGIQINTPKEMSDFFVVRRFCIRDSSGNMVENFMPLTAGRE	cyan	360	-0.587644	-0.334819	-0.72562	-0.720137	-0.194744	-0.075917	Other	chr_1	H3K9_14Ac,H3K4me2		NA	NA						Yes	Yes	Other	other localisation	No mitochondrial presequence
J44526	44526	Phatr3_J44526	LYLYQILVAMVGLPSVLLCTLIAFTTAQTGRDLDRFNYRGTDGTDYGPEDWDQVSCTDTETCLGWPDGFETARGWDLGENHCRWCPLGTRQCGIHHQSPIDLQRNRAVPGDPEEKECIDVHWMAYYDSTCDWENLKALNAFSIERHALKVNQPIEQLASGDYRLACRNASGRRFGRIDFSKGFSEWWLMSHMDIHVPSEHTQEGKRYDGEIHLYHFYSIPGSQSSTNNEMASVTIFLEAYDDVPDYPMLNRLICQWRQVEDKTREECGLPSVETEYPGCFYYQRGHTIDGFNTIALTQDGTQRNLRQKSRNLRPKSMSVHDLILYNYAQSQTNSSYTPKRLLHSEEDHAEADPNFDWEKFVTRQDGNANITQGNRQLLNYDHVGPWFNYFPMLGVRTEYYYRYSGTQTVPPCYGRFFEGNNRRQTNHWRVLKDPIRVTQRQVDEMHRLLKERIASVDDPLASCEPDTAAKVDENDPTKISVARPVMETRSTHYKVFCECEDWRSKFPEDVEWCKKGLQDRLFNHPYNFETDGF	cyan	204	-0.310907	-0.0266248	-0.553654	-0.432468	0.394333	0.627383	Other	chr_4	CG,H3K9_14Ac,H3K4me2		NA	NA						Yes	No	Incomplete	Incomplete	No mitochondrial presequence	Secreted
J48983	48983	Phatr3_J48983	MTVEQLAQQVDMKGTNVLVRVDLNAPLATDDVTVTDDTRLRAIVPTTKFLLEQGANVILCSHFGRPKGEIIETGKNGRLNPVVKPLEVLLGQTITKLDDCMGPDVEAATKNLGEGKVVLLENTRFYSGETKNDPELAAGLGKLADYFVMDAFGTAHRAHSSTAGVTTHMKFNAAGKLMEKELQYLQGAVEEPKRPMMAIVGGAKVSTKIPVIESLLDKCDVILIGGGMIFTFYKALGYDIGASLVEDDIVELASSLMKKAEEKGVKLILPVDVVLADKFDNDANSAVAKVTDISGDWMGLDIGPETIDLFRSEIAEANTIVWNGPMGVFEFSNFAAGTNDVAQMLAQATAERGAVTIIGGGDSVAAVNKAGLGDKVSHISTGGGASLELLEGKVLPGVAALTEV	blue	453	0.343863	0.338357	-0.0831968	-0.0348803	0.467452	0.526334	Other	chr_20	H3K9_14Ac,H3K4me2		glycolytic process	Phosphoglycerate kinase	K00927	K00927	K00927	3.90E-182	phosphoglycerate kinase [EC:2.7.2.3]	Yes	No	Other	other localisation	No mitochondrial presequence	Cytoplasm
J51128	51128	Phatr3_J51128	MPVSLGINGFGRIGRLVMRAALEHPDATVVAVNDPFLTPEYAAYQFKYDSVHGTYAEDVSFEEGYLVVGDKKIRFFSERNPEEIGWGSVGAEIVCESTGVFTTIDKAQAHINGGAEKVVISAPSADAPMYVMGVNHTTYSGATVFSNASCTTNCLAPLAKVLHEEFGIVEGLMTTIHAGTATQLVVDGPAKGGKDWRAGRSSLANLIPASTGAAKAVGKVIPELNGKLTGMAVRVPTADVSMVDLTIRTEKAVSAAELKAALKKASEGPMKGILGYTEDAVVSQDFVHDPRSSIVDASAGIALNDNFHKVIAWYDNEWGYSNRLVDLAIYTSGK	skyblue	327	-0.0356068	-0.235371	0.251939	0.134943	0.206096	0.144917	Other	chr_16	NoMark		oxidation-reduction process	Glyceraldehyde 3-phosphate dehydrogenase, NAD binding domain;Glyceraldehyde 3-phosphate dehydrogenase, C-terminal domain	K00134	K00134	K00134	9.20E-188	glyceraldehyde 3-phosphate dehydrogenase [EC:1.2.1.12]	Yes	No	Other	other localisation	No mitochondrial presequence	Cytoplasm
J54477	54477	Phatr3_J54477	MSAKAVREFHGKKLIARHVHEVSEGKHSIDDRSVLITTETDLETLPISETWLSDTLLVVKPDQLIKRRGKAGLVGIKLNWQGVQEWVNARMQKEIQIEHATGTLDHFIVEPFVPHEQSDEYYICIQSDREGEEILFCAEGGVDVGDVDTKAKRLHVAIDDDYLTPDRILEADLLEGVPADRQDSLASFVLTLFTVYRKLNFVYMEINPIVYTAEGTIVPLDLAAKIDETAAFLNAPDWGHLDFPAPFGRKEFPEEAYIRDLDAKTGASLKLTILNHAGRVWTMVAGGGASVVYADTISDLGFGHELANYGEYSGAPSTEHTFEYAKTLISLMTREKDPRGKIFIIGGGIANFTDVAATFTGLIKAIKAFQEILKAHHIKIWVRRAGPNYQEGLRLMRDCGAETGLDIHIYGPETHATAVVPLALGLAKAGDFPEFDDPRVHETLPKRNSSKASLEELSKIEYTGQVADHEADHNVENFTALTRCVVYGMQHRAVQGMLDFDFMCKRKKPSVAAMIFPFSANHFVKFYWGTDEIMMPVYQTMEEAFKKHAEVTVVVNFASFRSVYSSVLEMLNFSEQIKTIAIIAEGVPESQTRAINIAAQKLNVGIIGPATVGGIKPGCFRIGNTGGMLDNIVMSKLYRPGSVAYVSKSGGLSNELNNLICRNSDGVYEGVAIGGDRYPGSRFMDHLLRYNDNPHVHILVLLGEVGGVDEYEICGALKSGRISKPLVAWCIGTCASIFPFEVQFGHAGALARGDMETARAKNKALKEAGAHVPENFFEFGDVIHEVFEFLVNRGSLVPAPEPEPPKVPMDYAWAKRLGLVRKPAHFVSSISDDRGEELLYCGMPISEVFEKDLGVGGVVSLLWFRRQLPTFASKFIEMILMVTADHGPAVSGAHNTIVAARAGKDLVSSLASGLLTIGPRFGGALDEAAVMFKEASDAGYDAEQFVKNMRRSNKLIMGIGHRIKSLSNPDKRVEIIKNYALDHFSDNTVLKFALAVEQVTTRKKANLILNVDGCIAVCFVDMLRGCGAFSKEEADEMIHNGCLNGLFVLGRSIGFIGHYLDQKRLKQGLYRHPWDDISYINE	black	322	-0.105911	0.0945544	-0.333173	-0.301985	-0.104573	0.0162314	Other	chr_8	H3K9_14Ac,H3K4me2		cellular carbohydrate metabolic process	Citrate synthase;CoA-ligase;CoA binding domain;ATP-grasp domain	K01648	K01648	K01648	0	ATP citrate (pro-S)-lyase [EC:2.3.3.8]	No	No	Other	other localisation	No mitochondrial presequence	Cytoplasm
J54738	54738	Phatr3_J54738	MPRPDGSSTPAAEGERKYLVAGNWKCNGTLASNEELVKTFNEAGPIPSNVEVAICCPSVYLPQLLSSLRDDIQIGAQDCGVNDKNGAFTGEIGAFQIKDIGCDWVIIGHSERREGFEMPGETPDLCAKKTRVAIDAGLKVMFCIGEKKEQREDGTTMDVCASQLEPLAAVLTESDWSSIAIAYEPVWAIGTGLTATPEMAQETHASIRDWISQNVSADVAGKVRIQYGGSMKGANAKDLLEQPDIDGGLIGGASLTADFFNVVNGAPK	skyblue	280	0.12951	0.157303	0.0975831	0.126936	0.731787	0.799013	Other	chr_13	H3K9_14Ac,H3K4me2		gluconeogenesis	Triosephosphate isomerase	K01803	K01803	K01803	3.60E-110	triosephosphate isomerase (TIM) [EC:5.3.1.1]	No	No	Other	other localisation	No mitochondrial presequence
J55029	55029	Phatr3_J55029	LLSIFLVDLKQSKPPLTCSPCVTQNETMSLSGIVCSRAKWFLLSIALPTLGLGLNKTAFSYNKKDEYSPDNWYRLDIAGNVCRGPRNSPIALESTPCDAYEGYGLYSGTCTLNDLDFQLTELGVKIKYPKDGSCDINTLTVPGVSGNFRLLEVTIHGGSEHSIDGNFSGAEIQLVHEKINSQEGHLAVLAILVEPEGPKDNLFFGTLLDEWRAVRADSTASCAKAGYDVPTLYWLASGTPVNTRHSYVRSYFTSPRFNAYSLLPTNTSFYRYYGGLTTPPCSEIVWWSVADTVMRISTGQYAELMTMITTGYVNVTDEAGCEPWSVASPSGSTSRPLQARNGRPVDRICPV	darkgrey	15	0.41907	0.526684	0.377251	0.353898	0.280422	0.320531	Other	chr_21	H3K9me2,H3K9_14Ac,H3K4me2		NA	Eukaryotic-type carbonic anhydrase	K01674					Yes	Yes	Incomplete	Incomplete	No mitochondrial presequence	Secreted
EG02381	EG02381	Phatr3_EG02381	MPCPSRSPASTRRSRTCSFGTSASCEFSPRPVRHLLFLALLAFTYYRSEALASSRHGGVVGPHRLARRLDTPTSRDPDREYYYYYTRSTTTALLRLPFALRGGSRASTALTAAGVTPDEPNPFDTNSNNNNNNNKLHPQSARETLPFLTKNDKNGRVPANGATVTTLPLGSVHTVKACDDDVVAEYVAETKLPTDVGQFQLRAYRVPGAPLGQEPCVIYARDQPPFGDAANGLAQHVPVRIHDQCLTSEVFRSQRCDCKEQLHMALLYIQKHGGCIIYLQQEGRGIGLANKVAAYALQDNGLDTVDANLHLGFPEDSREYGVVKAILRDMQIGSIQLMTNNPRKVERMARLGIVVDRTLPMVVPQTNPYNHKYMETKKTRMNHENLATLLAQDPNLPPAVTQANAIMAPRKHLADQYINNGTEMTANAVQVSLMVEDEADGATDVQTRPHEQGVRAAEDGYCFGKQSVIDAIASMKRGEMVVVVDDMDRENEGDFIMAADQCTELDMARIVRYSSGVVCIAMEGSRLEELKLPPMVTNNQDPKGTAFSVTVDATKKHGITTGISASDRATTINLLANPSTAAIDFHRPGHIFPLRAQEGGVLARDGHTEAAVDLSRLAGRSPAGVLCEIVSEDNPTEMMRLPEIRRFCKRHGFVLTSIVDIAQYRRETEQQAHQ	mediumpurple3	NA	-0.006047	0.0811409	No value	No value	0.0267793	0.0624465	Other	chr_4	H3K9_14Ac,H3K4me2		riboflavin biosynthetic process	GTP cyclohydrolase II;3,4-dihydroxy-2-butanone 4-phosphate synthase	K14652	K14652	K14652	1.00E-166	3 4-dihydroxy 2-butanone 4-phosphate synthase / GTP cyclohydrolase II [EC:4.1.99.12 3.5.4.25]	No	Yes	Other	other localisation	No mitochondrial presequence	Mitochondria
J11154	11154	Phatr3_J11154	MEADLDMGDDSKQKKKGSRRRVVDSKDPLILTQAAADRIQELLRGENAKGAIGIRLGTKRRGCNGLSYTLNYALEKPEKDVAMESHGVQVFIEPMALFNIVGTVMDWEESELSSEFTFNNPNSKGECGCGESFNV	red	NA	-0.478867	-0.270229	-0.778479	-0.795832	0.0384246	0.0633781	Other	chr_5	H3K9_14Ac,H3K4me2		iron-sulfur cluster assembly	Iron-sulphur cluster biosynthesis	K22063	K22063				No	No	Other	other localisation	No mitochondrial presequence
J12436	12436	Phatr3_J12436	MCPGSPTGGRGNDVRSTGRRLLGTHSRNQAECLQDREIAADLFHQYAKDRNGVPLLGWQDICELLQGIGEDPDDATVQKLFTVADADGNDYIDLDEFLAHRDTFIGTNPARIILVVGGPGSGKGLLSKRLEKECHVVHLSSGELLRSEVAQDTALGRQVRDIMDRGELVSSAIMVALMKKRMRDHPGKRVLLDGFPRSLENAHDLVTLCGRPELALHLECDDTILLERILQRGADSAPEERRADDNFQTALQRLRTYHAFHNSTIHWLREQHVPVVNLDCSGTAESVWQQLQAIGRLMRPSVKVPSQATANDDDDDWSGDPSRTALF	cyan	256	-0.269981	-0.199568	0.479323	0.405324	0.285214	0.395068	Other	chr_8	H3K27me3,H3K9me2,H3K9_14Ac,H3K4me2		phosphorylation	Adenylate kinase	K00939	K00939	K00939	1.30E-47	adenylate kinase [EC:2.7.4.3]	Yes	No	Other	other localisation	No mitochondrial presequence	Mitochondria
J12894	12894	Phatr3_J12894	MVAGRTEFISNWRVLHKDNRSDEDLPQDLLRKRERWSEAKYKDALDLYKELTSCPDSYMVGMVEQALNNLDHAYRLYGPESVICSFNGGKDAVVILHLVRAAHARFYDQQRNLDGNPIEPLRPRVVYFEHKDEFPEIRSFLREMVDVYELDMIAFEQGIKFSEGLKTLVTHNVPQNSNVSFPVAFVLGTRATDPNARGQGTFAPSSHYMPPFMRVNPVLEWTYGHVWHFLRLFHLPYCGLYDQGYTSLGTTKDTIPCPALTVPGGNTTNAIPRYWPAYMLRDWDQERAGRLSKPKANKTVDDTSSSASRTTQLSAMTVISKSGDVPREIDNLDVSDKTPLEDEDSVVSYTDTSAQKTVGVLIIGDEILKGLTADTNTLAAAKAFREKNVLLKRVVIVSDDSDEIIQEIHRLQNEVDVIITSGGVGPTHDDVTIKSVAAALRFDMVLHEEMADLLREKMSNDADTELTEAQVKMATLPNASKLRYLSDDPSDWPVLQCRNIFILPGVPEFFEKKIENVADYLSCQLERSVAYKVVLSADENSIVAILNEVVENHPMVSFGSYPFQQQSFKTVITVEAKMILLPAGRSNSTIFNRKEIVTSKSQMDRRVHLALDELINTLPERSVLRVDNDDMALSFS	red	324	-0.00144889	0.271927	0.026205	0.167135	0.46203	0.632308	Other	chr_9	H3K9_14Ac,H3K4me2		metabolic process	Probable molybdopterin binding domain;Phosphoadenosine phosphosulfate reductase family	K00953		K00953	9.80E-172	FAD synthetase [EC:2.7.7.2]	No	No	Other	other localisation	No mitochondrial presequence	Cytoplasm
J16707	16707	Phatr3_J16707	MMGGRIVKKDETMGVMQLFDAESSTYTYLLWDKDTKDAILVDPVDTQVDRDIDEATKLNLSLVYGVNTHAHADHITGTHLLKQKISGLKSVIAESSGAKADLHVVAGDRIFFGSRFLSVRSTPGHTKGCTSYVADDESFVLTGDTLLIGGCGRTDFQGGSASTLFDSVQSQLFSLPPTTIVYPAHDYKGRTSSTIEKELDSNPRLGKGKTKKEFIEIMSNLNLAYPKKIDVAVPANMRCGVPDP	brown4	302	-0.635551	-0.475787	-0.737469	-0.591939	0.400042	0.565941	Other	chr_28	H3K9_14Ac,H3K4me2		metabolic process	Metallo-beta-lactamase superfamily	K17725	K17725	K17725	2.90E-99	sulfur dioxygenase [EC:1.13.11.18]	Yes	No	Other	other localisation	No mitochondrial presequence
J19901	19901	Phatr3_J19901	MAKYAYAPLSIDDSGTSRRNNNNNTQSGYDHNNNNGDGDHLVQERMPLCVGFCVLLAIVFVLSRTGDQDAYTVTGGTPVRPVTTAPHVVPVAADVPFPPSPPTTDAACDCPMDDNAVLARLREQALAHSPPHIIECAAAEAGASQDACHLPPATRFAAVGQKGATLWMTGCSGAGKTTIATALEDQLVKSYGKHVYRLDGDNLRTGLNRDLGFSEADRAESVRRTGELATLFADAGVVTLVGLISPYRKDRDAVRKRHVDQGIPFYEVFLDVPVDELKKRDPKGQYARVESGELKHFTCIDDPYDEPLQPEITLKTHELTIEQSVQILFRRLERDGILVGAPKLSPPGLPNPDGDVLVDLHVPDESKEARRAEAATLPKVLINDIDLNWLQTIGEGWASPLRGFMREGTLLETLHFNSILTDPFNLTGNALRLETRTNFDHFSAHPAPQRVSMPIPITLSCTSFTKDLIDASSHNAVALVTQMGHTVAILRDPEVYANRKEEIVTRMYGVVDPDHPYIQHIYRGGDYLIGGEIELLDRIRYNDGLDQWRKTATELVQEFQSKGADTVYAFQTRNPTHAGHAYLMRSAGEDLRRQGYQKPVLWLSPLGGWTKADDVPLDVRVKQHEQVLQAGTTHPGGLDPESTVMAIWPAPMVYAGPTEVQFHAKSRRSAGASYFVVGRDPAGMKGSPNAVAHPDDDLYDGNHGRYVLQNSPGLGDMKMLSFVKVMYDTTDNIMKIPDEARLADFISISGSKMRLLARNGATPCSPTNIPTDLVEANCVPSGFMVPDGWNQVVDYYRNIDDVQRWTPWSQPRVDPPTAPRTTYQGQFGSRSFHLTSTEYESFWHDIPLSPSGQSETVVNMVTEIPMYCTAKMEIQKMLSNSPIAQDTNSDGSPRHYSYGTPFFNYGLIPQTWEDPNLKSAQGYGGDNDPLDVIELGSSPLQMGGLTPCRVLGSFELIDEGETDHKILCIAVDDKDANQIHSLEDLERVKPGHLDKLRDWLKRYKTSEGKAENNLASETPRTAMEAVGVIQETHGRWRSLCGKDGTTVYSLSSKTAGFWLSSPGCRGT	darkgrey	182	0.357916	0.278649	0.729562	0.63077	0.638523	0.703733	Other	chr_7	H3K9_14Ac,H3K4me2		sulfate assimilation	Inorganic pyrophosphatase;Adenylylsulphate kinase;ATP-sulfurylase;PUA-like domain	K13811	K13811	K13811	2.40E-249	3'-phosphoadenosine 5'-phosphosulfate synthase [EC:2.7.7.4 2.7.1.25]	No	No	Other	other localisation	No mitochondrial presequence	Plasma_Membrane
J37234	37234	Phatr3_J37234	MKRVTRDYIPLQHSNSDVFEVEQKFPLSLDSLPILEERLRILGFEQITTKELTDWYFDNVCSDLVQQDCWLRYREDENQGEWQLKKGVRGQYNGANTSTVYEEIEGAKALNAAVDLLAKVERKADVPLPFEFAGFAPFHIPKLLEEISLLQLHPFARILTKRASWVSTDQCNMMFWALTVDLDITDFGYAVGEVEAMIKDRRDVPRARAAINGLVKRLKPVGTHSTIAIGKLEYYLQSRQPELYQMCIERGIVKEPAAE	orange	312	-0.0719344	0.195582	-0.595247	-0.465957	-0.478458	-0.471058	Other	chr_12	H3K9_14Ac,H3K4me2		thiamine metabolic process	CYTH domain	K05307	K05307	K05307	5.10E-58	thiamine-triphosphatase [EC:3.6.1.28]	Yes	Yes	Other	other localisation	No mitochondrial presequence
J52223	52223	Phatr3_J52223	MPESAKDGKTKDLDENPGNILPLRMMSKVARGFGRGSSDLGIPTANLDRDALQVARPKNAGGILHDDIPSFDGLPCGIYWGFARVGENPKFVGKEAEGGSSFSGVYAAAVSIGYNPTYNNETKTIEPHFIAPSSDPRRRVSSCQETVLTDFYDRPIRLSVVGYLRPELPFDGLGALIEAIKNDIATSERLAEGKDSRTMQEKEWVALNEPIE	darkgrey	109	0.434843	0.519806	0.714936	0.489984	0.622226	0.587037	Other	chr_13	H3K9me2,H3K9_14Ac,H3K4me2		phosphorylation	Riboflavin kinase	K00861					Yes	No	Other	other localisation	No mitochondrial presequence	Cytoplasm
J5423	5423	Phatr3_J5423	MRTHVSPLTNKGGGIAPPKSALVILNSPIRQPPSPLFDALWKNAAYRVCADGGANRLHKATRGKDYVPSLIRGDLDSLDDHVRDHYRQLGCVIERESDQNSNDLDKALTAVEREGYKSCCVYGAFGGRFDQEMGCFQALYKWDSRFDELWLYDDQTCAILLPADQNHEIYLVHSKEITDPTVPGEGPTCGLIPLSVPCDSVSTTGLQWNLENQHTAFGGLVSTSNRVVEDKVTVRNSHPLIFTAEVTSGSSCDLT	greenyellow	156	0.0745743	-0.16512	0.370389	0.0369135	0.320127	0.260299	Other	chr_9	H3K9_14Ac,H3K4me2		thiamine metabolic process	Thiamin pyrophosphokinase, catalytic domain;Thiamin pyrophosphokinase, vitamin B1 binding domain	K00949	K00949	K00949	3.00E-74	thiamine pyrophosphokinase [EC:2.7.6.2]	No	No	Other	other localisation	No mitochondrial presequence	Mitochondria
J54409	54409	Phatr3_J54409	MVTVKASSRPTTSSPADHHHVSRWAKSEAFFFNQGANLAFLGLMLALNILMLVWGTYEFTGTRFVTDSDILRVTLPIARAGGRVVTWNAALIFLSGSKYLWTWLRQSPLHLGFPIDNVMPYYHKMIAWTIIFMGCVVHTIPQVINYATKELRIEGGPIWLWGDGLATKQLLVTGIFLFWIFAGFFMTTLERVRRTTWGFRLFWVAHMISITCVLPLLIIHGTIRGKPILMYTASLPIAIYIVDSFMRRMMYKTVQAGVVRFQAFGGEGQGGGEKVVELILRSSAYKYRPGQYAEIQIPELSRYEWHPFTIASAPNSDNTVSFCIKALGRWTNGLFDLADTFQGGDVEEPKAPLSMTVNLRGPFGAPAQNYLNYRHLVVIGSGIGVTPLLSVWAYLVRATKGLVKKVPPPSTSEFTAPSSSFISEDMDLPFDEVAEDRLLACVDVNAVDVIEMDRPFKTLRGKLAYYASTLETMTVNICLFLFSLFVEVTVFSVWLFGFGKEAALIQIIASTIALIIFGSKVALSLVVYGGRYVRSLVFALEMGIVLLDGAALATAVSTRHSPSKPEAISYFVFYGAFIALHSVRIFHIFYATARPPHTEEPTRGVDAIHSVTGIWVAKKYEDMSFAAPSLVRTLPGLSKVFSLRLFATRDKEEDLVHRNPLADHGPDHILTAGRPDWDALLAEALEKAHTSHPEGDAVGVFFCGAPAIARTLQRTAHKVTAQHHYTVRRATGTACRCRVLVHKENF	cyan	377	-0.546247	-0.553285	-0.508557	-0.754043	-0.406301	-0.553965	Other	chr_7	H3K27me3,H3K9me2,H3K4me2		oxidation-reduction process	FAD-binding domain						No	No	Other	other localisation	No mitochondrial presequence	Plasma_Membrane
J54982	54982	Phatr3_J54982	MEHICFARPVAEGPPAGRHHPVSRWAKSEAFFFNQGANIAFLSLMATLNILMMVWGAYDVTGSRLNTSSDLLRITLPIARAGGRVVTWNASLIFLSGSKYLWTILRQSPLNLGFPIDNIMPYYHKIFAWTMIFMGCVVHTIPQIINYATQELRIQGGPIWLGSDGLATKQLLATGTFLFLVFVSFFVSTLQRVRRTAWGFRLFWITHVACITCVLPLLIIHGTINGKPILFYMASLPMGIYIIDLFLRRFMIKTVKARVVTVEAFGGDKRGDAEKVVRLVLRSWNFKYRPGQYAEIQIPELSKHEWHPFSISSAPSNENTVSFYIKAMGRWTNGLYDLVQRYQSNDKEQKLPQHVTVKLRGPFGAPSQDYRKYRHLVVIGSGIGVTPLLSLWEYLVRANKGMENKSWPASITGYTIPSTSSESDKSELCFGEHAEEVMLQNLDVNAVDVVQFNRPLKTCRARMAYYASTLETLTVNICLFVFSLFTGLLLFSLWLFQFHTKLAVLQVAAPFVVMSVFGSKVLLSLAVYGVRYIRSFVFALEAGIVALDFSSFALSILSLISDANQDDDLHLVFFGLSLLLQFIRIFHTFYASARPPPIKELSQGTDEIQSVTGVWVAKRYGDMSFAVPSLLATLPELSNAFSLRLFVTREKEDEVAQNNPMVDHGPNHCLSAGRPVWETTLTEALDKAHASNPDGDAVGVFFCGSPAIARTLQRTAQAATAKHQDAVRRATGSPCNCRIAVHKENF	paleturquoise	403	-0.407491	-0.307618	-0.79105	-0.673345	0.159151	0.323088	Other	chr_20	H3K9_14Ac,H3K4me2		oxidation-reduction process	Ferric reductase like transmembrane component;FAD-binding domain;Ferric reductase NAD binding domain						No	No	Other	other localisation	No mitochondrial presequence	Plasma_Membrane
EG02404	EG02404	Phatr3_EG02404	MANAFTRGSGPPPSDTLTKAQRISRLPPAVYENVPAPCRDAAQTVQNYHANVKVLEECETYEQKNTCQQICDNMYQAAQAEMAKLKSHPQVEAYRLQFESDLELLQERQGKQLRSPMRSATENSGNHKEELLSNHKTTVMNLTASRPQPSPCDIVRQRQDQHLDTISQSLGELGSIAQNLKQSFQQQNETIDKLDTKSDNILEKSKMVTRRADRIIQKKSWTPVKPTFACMVTIRHVSSGKYLAVADTDLNLVPKRHPETCVFALWKRQGEIFGLKNKFNNKWVGQNLFGSLACSASSFGRREEWEAEEDWTNSRILCASAGWGAGGYLNFRLRSSSTHRKKIYVQFQPTTYTMKLSLAILALCASTNAAFAPSVSQRTSVSVRESLDPTESMSEVEGAVKDAAPKVSDPFDSPRDLAGVVAPTGFFDPAGFAARADAGTMKRYREAEVTHGRVGMMAVVGFLAGEAVEGSSFLFDSQVSGPAITHLNQIPSIFWILLTVGIGASEVTRAQIGWVEPENVPPGKPGLLRDDYVPGDIGFDPLGLKPSDAQALKSIQTKELQNGRLAMLAAAGCMAQELANGKGILENLGL	paleturquoise	NA	0.17445	0.200967	No value	No value	0.115571	0.309724	Other	chr_1	H3K9me2,H3K9_14Ac,H3K4me2	Yes	photosynthesis, light harvesting	Chlorophyll A-B binding protein						No	Yes	Other	other localisation	No mitochondrial presequence
J17531	17531	Phatr3_J17531	MLAGQATAILWINVNCSNSCTGTYHVTLVSFLTMKIASLFAIVGSAAAFAPASQIHRGSSSLSAWKDETVVGITAPVGFFDPLGLSKDKNDETMGYYRESELKHGRVAMAACLGWFITAGGTHPAFNSELSSDPLEAARQLPFVAWLQFILGCGAVEWLTEQIKKRPGYVPGDVLGASYWADNSDEGWVDYQNKELNNGRLAMLAIAGIYAQDILFNNYGDMLFKR	lightcyan1	NA	0.727741	0.397288	0.782232	0.622916	0.699811	0.527309	Other	chr_1	H3K9_14Ac,H3K4me2		protein-chromophore linkage	Chlorophyll A-B binding protein						No	No	Other	other localisation	No mitochondrial presequence	Secreted
J22006	22006	Phatr3_J22006	LICQKDTMKTAVLASLIATAAAFAPAQKAVTSTALSASNFEDALGAQPPLGFYDPLGLLDGASESKFERLRYVELKHGRISMLAVVGYLVTEAGIRLPGNIDYSGTKFTDIPGGFDALSAISKEGLGQIIGFIFFLEMIMRPIGGRGEFVGDFRNDAIDFGWDTFDEETKLKKRAIELNQGRAAQMGILALMVHEQLGVPIIPSLP	greenyellow	NA	0.548092	0.26586	0.754342	0.673847	0.76401	0.813362	Other	chr_15	H3K27me3,H3K9_14Ac,H3K4me2	Yes	protein-chromophore linkage	Chlorophyll A-B binding protein						Yes	No	Incomplete	Incomplete	No mitochondrial presequence	Secreted
J22956	22956	Phatr3_J22956	LTMMKFAVLTATLAASASAFAPAQSNTRVVTSLNAERSKSLPFMNRPDLLDGSMAGDVGFDPLGLSTIEGVGVDLYWLREAEIKHCRVAMMAVAGVLWVELFGPAPGCEMATAKSQTDAFWQLWQAHPQYIAFGFIMTGLVEMITGIAITTGRESGQRAPGDFGLDPLKIKNNPAKWEKYSLNEVKNGRLAMFAAAGQLMQSWTTHEGAFENLSATFN	lightcyan1	NA	0.666277	0.402231	0.802913	0.679337	0.647255	0.516669	Other	chr_20	H3K9_14Ac,H3K4me2		protein-chromophore linkage	Chlorophyll A-B binding protein	K08907	K08907				No	No	Incomplete	Incomplete	No mitochondrial presequence
J27278	27278	Phatr3_J27278	MKDPRIKGLKFSLVQNTQDDAPEQVTCSRSRMSSEAIRGEFILQLFDPIKPFLGDFDKHLKITMKFAATILALIGSAAAFAPAQTSRASTSLQYAKEDLVGAIPPVGFFDPLGFADKADSPTLKRYREAELTHGRVAMLAVVGFLVGEAVEGSSFLFDASISGPAITHLSQVPAPFWVLLTIAIGASEQTRAVIGWVDPADAPVDKPGLLRDDYVPGDLGFDPLGLKPSDPEELITLQTKELQNGRLAMLAAAGFMAQELVNGKGILENLQG	blue	164	0.366674	0.301346	0.366895	0.129825	0.316964	0.288	Other	chr_7	H3K9_14Ac,H3K4me2		protein-chromophore linkage	Chlorophyll A-B binding protein						Yes	No	Other	other localisation	No mitochondrial presequence	Cytoplasm
draftJ559	559	Phatr3_draftJ559	MMSELKQRKKSTVAATRKSNTLGGLSTCDESLNSQGAASKKLAATDRPFFPSNGSGSLSETPVKQQSAGMMTGEQVNREESKSKRILMRVFFGACMFSVFCGSVYMGHVYICTLVAIIEMLLFRELVRVRYSAFFATIEDTIPLFRTTQWMWFVVACFYTYGDFFLDAIQNNQELHYLLPYMQYMSSVSFLLYSGTFVLTITTLQREHIKFQINQLCWTILVLCLTFGQLKYIMHNIFNGLFWYVFPCCLVFTNDIMAYVSGMTWGRKFINRPFIRFSPGKTWEGFIGGWIFTMVIAWYLSGFLAKFTWMTCPTNEFRLAPVSLECELDPVFQIAQSFIPAQIFDILPRYFVKIIPSVVEICFKKGNPDALTRCISGEETHVHHHFELVFKNYFPVQVHALWLAMFASLVAPFGGFLASAIKRAYGVKDFDSIIPGHGGVMDRMDCQFLMALCTWVHYNTFVKLATVSVPRLTYMYSLLSEQEKKEFLQSISVQGRNKIKSLVDFGF	No value	NA	0.31826	0.459665	No value	No value	No value	No value	Other						K00981	K00981	K00981	1.00E-61	phosphatidate cytidylyltransferase [EC:2.7.7.41]			Other	other localisation	No mitochondrial presequence	Plasma_Membrane
J12420	12420	Phatr3_J12420	MKCSKIIVRATIEKKDVMTEEDEDILFGDEAYVPVTSVYRPKSRSGSIFPDPSHPPNPLDHVSSDPLIGKLHTMRDTLRNCPQLWTELSRNCGDKRALLDEHMCDDKVDVTFAEMNTIVRKSAAVFQSLGVKPGVNVAILGENSARWLMVDHGIQMAGGASAVRGADAPLDELRYIYEQSDSAGIVVVQGPKLLEKLASDASAKGMHRLGLSNEAYGKVHTVILMHREKKTSEELTKMVDKYGLTVRVFADLLEEVQPVTDEQIPVLGRDDLATIVYTSGTTGRPKGVMLTHGNLIHQIGHRVGTETRYDESEPLPDETMLSLLPVWHITERSFELWMLARGCNVVYSSIRTFKNDLAKHRPEWAVLVPRVLEKIATGVQDKFSSGSLPVKLLSKLFTSTSKAAAKHRKITQGYVVGEQPPGAMEKLASKALLVALSPLNAVGNKIVWSKVQNGFGGRMRTIMSGGSALSGSLEEFYEAAGLTIIVAYGLTECAPLISHRRRDANLVTGGCVGTACIDTELRVVSPESKASTTPRPALPAGEVGVVIARGPQIMKGYYKDVAETKKAIDQFGFFDTGDLGRVNPATGDLILTGRAKDTIVLSNGENVEPGPLEDAILGELSLIEQVMLTGQDGRKLTAIVVLSPSELANEGFLSKDEGALMQKRNEQVNDPKCSAKDCQDNVAALNQGSKILRTNKDLIARLVGDCKKATKRFQKWEQVKDVYVTLEPFAMANGQLTQSYKVKRPFVLERYEDELSK	lightsteelblue1	495	-0.0515193	-0.143238	-0.174945	-0.180859	0.267211	0.35288	Other	chr_8	H3K9me2,H3K9_14Ac,H3K4me2		metabolic process	AMP-binding enzyme	K01897	K01897	K01897	1.50E-130	long-chain acyl-CoA synthetase [EC:6.2.1.3]	No	No	Other	other localisation	No mitochondrial presequence	Cytoplasm
J17720	17720	Phatr3_J17720	MTNQNMRSTVLPQTDRHDRGEIRRSWNPVVNAELGVYGCRTMYEGFRRGAKVNPLGPCMGFRAVSTTGFATPFIYSSYTECLARIDAFAAGLDTLKLIQPNEDGLAVLALYMKNCMEGAIGEHGAFAIGGSSVLMYDTLGPDTVTFILDQTSARSVVCTRAELPKLCESKVSGKCPAFTAAILVDGVTEDAAKMALEAGLEVLSFAKVEAVGAVCIAEKGHHHRPPAPTDVAAFCYTSGTTGNPKGALLTHENIMSAIAGFYGAVGDLEAQPFDRHLSYLPLAHIFERIVSSQMFCAGASVAFFRGDPTLLIEDMQACRPTVMPVAPRVLNKIYDKIQAGISSVGGLKKKLFDAAVAAKAEGLQSGHMKHALYDRLIFNKIKKGLGMDQLRMMVSGSAPLNDTVMTFFRCMLAIPVVEGYGQTEGAAAATIGSSDDMATVGHVGGPVGSVEIVLVDVPEMGYFHTDTLHRGMACQGRGEICVRGPSVFKGYYKDDLNTRETIDNEGWLHSGDVGLWRPDGNLQIIDRKKNIFKLSQGEYVAPEKIENFLISSPLIGQCFVYGDSYQNSLVGLMVPDEEPVRTWAAVNAPELKSASLAEMCNSEALKAAVMADIQRIGVESRLLGFEKPKDILLVSVPFTIENEMMTPTFKLKRQKIRDTYEKEIDLLYAGLPPPLSKL	darkgrey	188	0.605828	0.704644	0.706275	0.786907	0.547466	0.643049	Other	chr_1	H3K9_14Ac,H3K4me2		metabolic process	AMP-binding enzyme	K01897	K01897	K01897	1.20E-171	long-chain acyl-CoA synthetase [EC:6.2.1.3]	Yes	Yes	Other	other localisation	No mitochondrial presequence
J1971	1971	Phatr3_J1971	MSSGADNRQSTSSELHTHRLPRNAELEEVFAKVWEELVKIACDHLPILQDVTMQIVDTVFVPKVIAKQLMLLVALETGMMTARQITSIIQSVLTNFSSRSRLIRQLESEQQQASVQDEWMDLAERIDSIQGNDVWRSDPSCPLYEQERISARIDELVHLMRRRDIFELMFVLRASIGRNKFGLLHEGLFSKALAGTKVLVETYHNVVCAALDFCCDAPVSPDEDPIPTDARLAFFNETRHAYGRTALLLSGGAALGFYHTGVVKTLMENRLMPRVIGGSSAGSLVCAMIATRTDEECVHDMFNAQGTDAPGHSGQLPLNFFRPLQTGNINAAKVDATPNKQLGGIREVYYNTAGFFHDAKRTLQGLVPIPLRHFSAVLYDIVTGNRRPQDMLMNDTEHFRACVRACVGNFTFQEAFDRTGRILNIVVTPKNNSDPPRLLNYLTAPHVMVWSAAVASSSLPGVFEANRLVVKEADGWERYESGGAPQHFSDGSMEQDLPMQQLSEMFNVNHFLISQANPHAVMFANYQQKNSVWSNPVTGFVDSILTFLRDQVRTWLLHLVACVGARSITPMFQTQRGIGTTFLTQEYEGRSCDISLIPWLGHRGLFSALLHIIYNPREAEFREWIQAAERETWRHIPAIKSHIAEEVTLDRCVQRLRKRLVQESWEKHTSGVEQETMGGRVPSFFTSTSLVNLSGLNVSDQPAVEGLHGYNRNSGSDVRKVVASPMNIVPDINIHSGWGGQGLRGNRSSGNLQRSISDGSGLFIDDEEPTSQQQAGEETEMPLRGHLARNSHRTKSENSSLQTPGYVKSTSMAKFYYRKTGDYNVPELRKTTSDPLIEREGESDSSSTDGTAPRLSHQRRKSKSHTELNWTSSPLN	floralwhite	219	0.0393587	0.0201645	-0.110389	-0.0372693	0.54541	0.639518	Other	chr_24	H3K9_14Ac,H3K4me2		lipid metabolic process	Patatin-like phospholipase;Domain of unknown function (DUF3336)	K14674	K14674				No	No	Other	other localisation	No mitochondrial presequence	Plasma_Membrane
J19979	19979	Phatr3_J19979	LSPSPNSRGEFFQLSCILLLNMPVNEDLRRERARATFDVKQLTHMLDGGSDRTARRRQLQAIIERDPTGIFSNDDNAYLHRTDRHVRGLAKHVRMVELCRTLGIGDKYDGQVVMDPDFPVLLAALADDLPTALHWIMFVPNIVSLCDEEQQRAWLPLCRDWKMIGCYAQTELGHGSNVRALETTATFVSEDQDGTKGGSFVINSPTITSAKFWPGTLGRTANHAMVIARLIDGHGKDQGMHNFLVPLRSMKDHKLLPGVKSGDIGPKIGYNVMDNGFAQFDNVKIPRRNMAMRFAHVDERGRYSKKSVSAAASKISYITMMQVRAHICNEAGKNLAVACTIVTRYSALRRQGYASDGESELQILDYKQQQHRVFPLIAASYCFFFTGKRVMEQLKDIEDKLVSNKSISKAAVTDIHASSSALKSFTTTVAADGIEDCRKACGGHGFLQCSGLPELITTYLQSPTVEGDNQMLPQQVVKVLLKLVQTVQDDGDLSDYVSCDSYGLISSLQSNLKGVKEDCRIVSEIDVMNLDALLAALCHRSARLLVGVASQIQGSISSGKSYQEAWNDALVEMARVSRAYSQFLLLRNFMEGIDGEERSGAIGVAEVTVLQNLARLFALYWMEKELGDFLEDGYVTADHSRWVRSAVLQLLDCIRTDAVSLVDARDFSDFKLKSALGRYDGDVYPAILKAALRDPLNHSDPGPGYEQHLKRLIAGGTGTYKATVSRL	blue	492	0.367328	0.47932	-0.450537	-0.266231	0.25355	0.339204	Other	chr_7	H3K9_14Ac,H3K4me2		fatty acid beta-oxidation	Acyl-CoA oxidase;Acyl-CoA dehydrogenase, middle domain;Acyl-coenzyme A oxidase N-terminal	K00232	K00232	K00232	2.60E-197	acyl-CoA oxidase [EC:1.3.3.6]	No	No	Incomplete	Incomplete	No mitochondrial presequence
J20460	20460	Phatr3_J20460	MSLPEALTKVLDQSIEFVYALGPIFEPTVFLVPGVVREQVQALSDAIGFDVETLNYCLGLFLCYPLALIMNTIPYGQLRHLFSFLLGAFLLQFTLGVQWIHQLVTSLIAYGLLAILPRQTTSTLVPLFAMLYLVMGHLHRQYTNYLGYDLDFTGAQMVLTQKLYMIAYNLYDGEVLSQGKDSKAAKKCSEYALPQLPNLIEFLGYTFCFSNVLSGPVFEFSVYRDVCSGQILFDDAGKPRGKIPSNVWPTLRPLLTSLINMGLFVFLGGMFPLNDPSNPQGSTPVVLTADFLAKPWHVRYGYMWVGLLAVRQKYYFAWKNSEGANNLWYAGFQGFDEEGKPKGWENCSNMNIWGFETASNVQTLSKEWNKKTSVWLTRYVYIRTNGSLIAVYSMSAFWHGFYPGYYLFFMSIPMLTVCERLGRKKISPYFSKEKWSLYGIVTILFTSLAVEYMVSPFPLLALDRSWNNWKSHYFFGHIGCVVFYLIVSVLPTPKKEKKE	blue	391	0.442453	0.282055	-0.668826	-0.62779	0.387055	0.526141	Other	chr_9	H3K9_14Ac,H3K4me2		NA	MBOAT, membrane-bound O-acyltransferase family	K13517	K13517				Yes	No	Other	other localisation	No mitochondrial presequence	Plasma_Membrane
J28797	28797	Phatr3_J28797	MDLSSEMLREIPGTLSQHYKAGNLNYPMIVYTTIVHTVALVGLCTIPQASAETLLWAFVLWPISGFGITVGVHRLWSHRSYEAALPVRFVLMLCNSIANQGSIYHWSRDHRVHHKFSETDADPHNARRGFFFAHMGWLFVKKDPAVIEAGREMDFSDLLEDPVVALQKMVDPWFALYMCYVMPAQVASYFWGENFWTAFLVAGGLRYCFVLHCTWLVNSAAHLYGDHPYDLTSYPAENPFVSWCAVGEGWHNWHHKYPFDYAASEFGVSSQYNPSKLVIDVLASVGLVWGRKRGTAAWAMGRARRDRDIAQGKEMPKQPPRPWEVRTVARKIA	grey	400	-0.357009	-0.236669	-0.65811	-0.691553	0.455424	0.574249	Other	chr_13	H3K9_14Ac,H3K4me2		lipid metabolic process	Fatty acid desaturase	K00507	K00507	K00507	5.60E-118	stearoyl-CoA desaturase (Delta-9 desaturase) [EC:1.14.19.1]	Yes	No	Other	other localisation	No mitochondrial presequence	Plasma_Membrane
J40261	40261	Phatr3_J40261	MSSSSGPENGASDHSVERGSSHHSLFVDEDAARLSTGETSNEVLELHRTSLERSTDPTCASSDMKEFLACLSFLIVSLVIGGLPINPRQRPIPYQLLEDMKIYVRNQVYNERFEGETIPDFLLLLLAIILPFFSQIFVCVLLRRAGDRHRTVCVYLVAFAITLLVIDFVKLYVGYLRPIFYVSCEPDDVYETCTDGGGGDVRKSFPSGHAGTAFCGMTLIALYLHTRVGVPSVQTMVREMYSDGNVRWTVGYSKSPSMARLVSILSLTPLMLALFIAASRVVDNKHFPADVVGGSVLGASIAVFTHSLWFP	cyan	55	-0.271268	-0.251647	0.203639	0.294354	0.648018	0.744707	Other	chr_22	H3K9_14Ac,H3K4me2		metabolic process	PAP2 superfamily	K18693	K18693				No	No	Other	other localisation	No mitochondrial presequence	Plasma_Membrane
J43099	43099	Phatr3_J43099	LESRFAPLRRIAPQRCKQAQEYRMRHLRGVLITLILDWVSLSRSLTTHAPYRRTTATRSTCTARQTRGSQLASTTPFDRDQSESFIVPNEDVNPIIRLGKDEQEKIVNGFGLWCAAVSVFTGPLWVAAMSTLQAIYKINADWDPNRALYDKTGKIWSKTWLTLTDSYPTFSGDVDRLKSSQGPCLYVANHASWLDIPVICTVLDPVFKFIAKGELRKVPCIGQQLEGGNHILIDREDRRSQLRTFKDGIGWLKKGVPIMAFPEGMRSRDGKLMDFKGGLFSMAVKTQVPIVPITISHTHAVMPSNALFPVQTGAGKLHVHVHDPIDTTGKTEAELGALVRASFLSTLPLGQHPKPVVPEIEQTAEKDHKTIPITPKVQDTHHLHQQHITPSQTLSHYTAASSTINSSQEVTSKNRTEETTVP	lightcyan1	496	0.592327	0.308415	-0.209259	-0.172134	0.474151	0.437594	Other	chr_1	H3K9_14Ac,H3K4me2		metabolic process	Acyltransferase	K00655	K00655	K00655	6.60E-58	1-acyl-sn-glycerol-3-phosphate acyltransferase [EC:2.3.1.51]	Yes	No	Incomplete	Incomplete	No mitochondrial presequence	Mitochondria
J43678	43678	Phatr3_J43678	MKIGFSLTPGGLLLPYHLEALDALKYNGLLRAETPIAGSSAGAIATACHGCQLDSKLILDATIEMSDTCASMGGARGRLLPLLRDRLSQYIGDEQLSNVQQREGAMGIAYREIFPTNQSFLQTEFATTEELMDAVCHSSMFPFFSTNWPVAVDTSRRIPRLMVDGFFTVSRDRFGAPDFAMGGIDVDRTVAISVFPKDAIGMAAFTSKDCISPTYSGDSAQLENLVRLATKPSSGKELTALYESGFQDAERWCRHQTGQAAEQSKSIHLSEKS	cyan	291	-0.392037	-0.122527	-0.0599595	0.0704352	-0.117309	0.0161906	Other	chr_2	H3K9me2,H3K9_14Ac,H3K4me2		lipid metabolic process	Patatin-like phospholipase						No	No	Other	other localisation	No mitochondrial presequence
J43773	43773	Phatr3_J43773	MVREADEEEAMLPNGVADRRTSSSPSICFPPCGRSSLLIGNAFDLIVVQNEHEFAAGDAIFWFGVKFLKIGACDSGGSRIVLEVAQGKRSAVRFPIVHQKIQEPEPPLEYHPSDGAIVAKNRKTRLSTNAARTEHDPTALSQLANLLESGVNSARYLLLDGDDYVLGVAPVNVFLWSTRDRLLVVDIDGTITRSNLRGVIDTILTEQYTYCHDGVCQFLSSIENVRMLYLTSRPIGIANTTRKFLSQLRQAQSHQLPGGPLLGFTGSMAKVLLMELVSKSVHEFKREALTTNVVRPFLQLGVRNVFLAGFGNSLMDMQAYHGAGMQMHQIYLVDKRSRIYCLDCKANREPLRNQDYMHARGTLFEGYQDSKLMAHILGQALIETFDTKPKLAASLKIV	darkgrey	NA	0.101771	0.310022	-0.631259	-0.603634	-0.140304	-0.161131	Other	chr_2	H3K9_14Ac		NA	LNS2 (Lipin/Ned1/Smp2)	K15728	K15728	K15728	3.60E-44	phosphatidate phosphatase LPIN [EC:3.1.3.4]	No	No	Other	other localisation	No mitochondrial presequence	Cytoplasm_Nucleus
J45510	45510	Phatr3_J45510	LLPTMSSLPLSTSEASQEVAIRMGNEGIASLPPKTVMQNFDAQVTKNGNRTALYHKRPKQGQDVADVAWTKYSWKEYRQQVDSFGKALLKVGFARFDTINIIGFNAPEWFFANFGAIAAGGIPAGVYTTNNPEACAYVAEHSEAKVVVCEGVKQLEKYYEISRNLPNLTALVMYGTDSIPEDVKSKCSVPVYTFEGFLDLGKDVSDTDLKARTDSWKAGETCTLIYTSGTTGPPKAVMITNDNITWTIETLMGRTRKGTLDHNDVMISYLPLSHIAAQMLDMHNPMATGTQLYFADANALKGSLGQTLKEVRPTVFFGVPRVWEKIYDKLQEVARSSTGIKKMLSTWAKGKAAAHWESLEYGSKSGSPFMLFLAKKLLHKAHLALGFDRCIQFYVSAAPIEVKILKYFMSLDIPIMELFGQSECTGPHAVNGYDAFKVGTVGRPLIGTETKIDEATGELCYRGRHIFAGYMGMPDKTTETIDSQGWLHSGDIVAIDSDHHPEIKKPSGFISITGRIKELIITAGGENVAPVLIEDELKAAMPALANAMVIGDKRKFLSVLLCLQVEPDIEGNPTNKLTGNALEAAKTIGSKAKTTNEARDDPKWKEYFDKGLEVANKKAISRASRVGKWALLSTDFSEVGGELTPTMKLKRNVTAEKFADTIDAMYA	paleturquoise	232	-0.249718	-0.184015	-0.0274228	-0.138144	0.506234	0.612498	Other	chr_7	H3K9_14Ac,H3K4me2		metabolic process	AMP-binding enzyme	K15013	K15013	K15013	2.50E-266	long-chain-fatty-acid--CoA ligase ACSBG [EC:6.2.1.3]	Yes	No	Incomplete	Incomplete	No mitochondrial presequence	Cytoplasm
J45947	45947	Phatr3_J45947	MSLPFAQKVYIVAAKRTPFGAFGGALKSVSATDLGAHATKTALASGNVDPSLVDAVYFGNVIQSSPDAAYLARHVGLQAQCPIATPALTINRLCGSGFETVVQAANGIRLGESHVAVAGGTENMSAAPLTLDGNVARWGGVKLGHGMKLGDALWDGLTDSLAQTPMGQTAENLATQYNISRAECDEYAIRSQQTWGAAQQAGLFDAEMAPMELPGRKGTTTVVDTDEHPRVDTLLEKIASLRPVFSKTGVVTAANASGICDGAGAVILASEQAVLEHNLTPLCRVVSYGITGCEPTVMGIGPVEAIRQALHRANLKLADMDRIEINEAFAAQVLACAKELGLDWDKTNLHGGAISLGHPLGASGSRIVAHLAHEFATNSAAQYHIGSACIGGGQGIAVLMERV	floralwhite	108	0.168685	0.012008	0.816267	0.750334	0.499735	0.517554	Other	chr_8	H3K9me2,H3K9_14Ac,H3K4me2		metabolic process	Thiolase, N-terminal domain;Thiolase, C-terminal domain	K07508	K07508	K07508	2.30E-176	acetyl-CoA acyltransferase 2 [EC:2.3.1.16]	No	No	Other	other localisation	No mitochondrial presequence	Mitochondria
J50356	50356	Phatr3_J50356	MYEPASFEEKNKIVSNRNLLELVNLIHRCVHACTAEAFYKTRGISRKQSSNLTITSTTTIGGLLLSHLQHFGALPPSGAFHLCFQGQAMIVVKSALLIVCLVATACIGFVSCFQPYTSAIPPPCTSSVSSSSVRLEAAARSSDAPPLRRNPPRKICLMVEPTPFTHVSGYANRFKEMLKFMAKAGDEVDILTVDTKTPAHELPTACSGFSIKHTQGFTFPLYNQISLTFDLPEMKGAQMLEKFKPDLIHVTSPGFMLFASIFYARVLCIPLVMSYHTHLPSYGKNYLSFVPGIENFCWELLRWAHARADLTLVTSPQMQEELTRNGIPRVDVWRKGIDTDRFDPKFRSTSMREKMTRGNADDFLMVYVGRLGAEKRLKDIKPMLERMPNARLCIVGKGPQEEELHDYFKGTNTVFTGQLDGDELSSAFASADVFVMPSDSETLGFVVLESMASGVPVVGAAAGGIPDIIDDGKTGFLVPPGDIAGFVSRLESLRNAKFRTQMAKAARKETERWGWEAATSYLRNVQYEKALINFHSRAFGGFGRPRSGTMWRLLGWRMRRVIHKVAKPKAVFSSIWRKLSFGRQENSNSGKPAAA	blue	500	0.325422	0.333677	-0.256974	-0.167799	0.577447	0.667391	Other	chr_29	H3K9_14Ac,H3K4me2		biosynthetic process	Glycosyl transferases group 1;Glycosyl transferase 4-like domain	K06119	K06119	K06119	4.20E-175	sulfoquinovosyltransferase [EC:2.4.1.-]	Yes	No	Other	other localisation	No mitochondrial presequence	Plasma_Membrane
J9794	9794	Phatr3_J9794	MTTPVSSEDTATLQQKIVALQAQLLSATHALERMKNERGASSADHSKSAQRNGSDPSSDPTGTAPVAAPPAKSGYLFKELDRAIGWGGIKWSLRYVKLESGRISYYGSHHDTSPRYELQLRGCAVRDDGWKRNPRFKTKRNEPPPLLDTTGAYFFLFSVYHAPDAAEKEIDETEITPLLRFSTPSRAEHSSWIKLASESCAYSETDEFLADEAARATQRALQHQEALQMAQAMPGAKPGTLPPLYFAPTIKRSRSFAKLQEHHGDGMPRVNMRRTKSRDFNADKLDARSTKGYPPSKPMHRAAEPSYLSADAPIQNYRGFLNLGVIILIVSNFRLILGTIRSNGFVLTTAVKHYKNLNHLKEDPWQEFPFVSGFLLQLVFVSIAFGIEWMLCRKYFNENFGMILHHFNAHSALLIPLGIVWNLIDRPAVGAILLLHATITWMKLISYMLANEDYRLSSRRVGGNPHLATLALVENLDSDEANINYPQNVTLRNIFYFWCAPTLTYQIAFPKSPRVRYWKIADILMRMTVSIALFTFLLAQIVQPALEELVSDLDETNGSYTAAIFAEYW	black	353	-0.121123	0.0315588	-0.117094	-0.12977	0.00132296	-0.10977	Other	chr_2	H3K9_14Ac,H3K4me2		NA	NA	K11155	K11155				Yes	Yes	Other	other localisation	No mitochondrial presequence	Plasma_Membrane
draftJ1186	1186	Phatr3_draftJ1186	MTSSKTASSLAANVIKLSDPEKELLDQVDVFIFDCDGVIWRGDSLIDGIPETLAKLRAAGKKMFFVTNNSTKSRAGYKKKFDGLGLNDVPAEEIFSSSFAAAAYLEQTKFKDTGKKVYIIGEVGICEELDLIDVPYIGGPADSNKQPDMGSGGMLEVDEDVGAVVVGFDRNVNYYKIQYAQLCINEHDAQFIATNLDAVTHLTDAQEWAGNGSMVGAIKGCTGQEPLVVGKPSPLMIDYLENKYGMDRSRICMVGDRLDTDVLFGTDNGLKSLLVLSGVTSEEKLLSPENSITPDFYADTINDFFAAAPAPKEA	No value	NA	-0.188685	0.0449577	No value	No value	No value	No value	Other						K19269	K19269	K19269	4.30E-123	phosphoglycolate phosphatase [EC:3.1.3.18 3.1.3.48]			Other	other localisation	No mitochondrial presequence	Cytoplasm
draftJ308	308	Phatr3_draftJ308	MDVWAGYSQVLENSPVATKAATSATVYTIGDFIAQRTQGAAMGDLDRGRIVRSMLAGLIGHGPLSHFWYNVCDHFFDNVLHWTAWWSFFPKVVVDQTTWGPIWNNTYILLLGLMKLEKLETIWSDMKRTTVPLILSGLKLWPLAHCVTYGLVPVENRLLWVDAVEILWVTILATTAAEAHADAKVDTKGEPVEETTVAATDASQK	No value	NA	-0.0603243	-0.182698	No value	No value	No value	No value	Other						K13348	K13348	K13348	5.60E-56	protein Mpv17			Other	other localisation	No mitochondrial presequence	Cytoplasm
EG02359	EG02359	Phatr3_EG02359	MTTPATHPIFLATVSAPTNIAVVKYWGKADEHYNTPINSSCSVTLHQDDLRAVTTVAVSKDFVQDRLWLNGVEVPHAATSRRFRACVDGVLALAPDKYHTDDDNNNKTVAIAQHEWPTLHVHVSSYNTFPTAAGLASSAAGYAALVAALVQLTGATETFPGEFSTLARQGSGSACRSLYGGLVAWHAGTADEQWRDSRAEQLADEASWPALRAVIAVVSDAQKDTASTAGMQASVKTSPLLAFRAAHVVPQRMQELTQAWRRRDFPVFGKITMQDSNQFHATCLDTYPPIFYMNDVSRQIIRIVTAYNDYAGEIRAAYTLDAGPNVVLYVLEPHRPVLAALLRHFFPASGLEEQNDEVLDPALVHAAEATGRVPRDGDVRHYYVTRPGPGPRVLDNDADGTIDPHTGLNRTMIGTRAFLHRSGPRLAQSILRKEGALALSTRALHVEAAWNASSTSSRRQPRWSTAIRCYSPTNVDATATNTEQISRPLRVLKEDAVKQIMEELRSVDTNSDGRIETDELKALLHKHSKSFTADEIAEIGEYFYAGKSGGSVSFDRFIEAIDRVMQRETHPDIPKDDDGNPLELGNCGNEFLFYKPHGNYSQADLDIELTHTKPEGIRDRLAYNAVKAVRWSFDKMTGWNYKSITQDMVLQRVIYLETIAAVPGMVAAIVRHFRSLRSFQRDGGMMQMFLDEANNERMHLLSFVRMKDPSMLFRAAVIGGQAGFGSAFLLLYVISPKFCHRFVGYVEEEACTTYTKIIKAIEDAPEDNELAAWRTQLAPSIARSYWKLGEYGTVLELMYAVRADEAEHRDVNHLCSEMKDGMQNPIANTEEKLNTMLLKYAKDMMDRSPEVKDVKNVKVA	skyblue	NA	-0.0607916	-0.283306	No value	No value	0.109769	-0.0345454	Other	bd_31x35	CG	Yes	oxidation-reduction process	GHMP kinases N terminal domain;Alternative oxidase	K01597	K01597	K01597	1.70E-149	diphosphomevalonate decarboxylase [EC:4.1.1.33]	No	No	Other	other localisation	No mitochondrial presequence
J13505	13505	Phatr3_J13505	MTLIELGSPSALQEFIASHRNVIVTFSAHWCGPCKSSHPALRDLADQAKADVNKDVRMGIVYESDISDAIHDYAVRAFPTYVLFQNQRELERVEGVNFVAIQAMIDQHCVTVLKGGTALGSSSSAADATAYTPLSPAAAREARLARLTQNHPSAPQPAPALSIPAAHRKPTPTPSTDNENAPDDVEMMDADTNANTNTNDPTAELDPNVLRTLTDDMGFPLLRAQKGLLFGNGATVEAAVEWLTQHQDDDDIDEPIPANAGAVAQSYKCNECGKILSNMANLELHANKTGHSDFEESTTAVKPLTDDEKKAKIAEIKELLRLKRAEREEAEKVDLTEREKQRRMMGKEMSKTREEVEKEQRKREAYLRKKEKDDFKRERARIRAELAKDKAERQSNKGKLSSKLGIDGYNPDGIQYDVPGQAGGDAAMDDEQHQHHQQKRLKASAAKIDEYITKVSAYKAGGDGGKCLKVLKIYIGNVVDHPDDPKYRSINTDNKAFKIKVKPFIGAKALLLAVGFAPSQSETALELGEGANHELLVSTKGKLESAIAAYG	darkgrey	428	0.342391	0.446298	-0.0551319	-0.229148	0.627457	0.714779	Other	chr_11	H3K9_14Ac,H3K4me2		cell redox homeostasis	Thioredoxin;PUB domain						No	No	Other	other localisation	No mitochondrial presequence	Nucleus
J14096	14096	Phatr3_J14096	MKKLGLASPYTDIASANDEYTVEECKDGACLIPDAHANSAASKAPLETNVSEEDAGAVARKIADSMNVDLTLSWAAMGATAEFDGTSGLRTYNEQAARNMIQQELDIIEQVPADSDDVKQLVSEGFETFLSRRALAFSDRNMDDARAILVADQMDEEQEQERAAEKTEPAPTNMESSGYKTLSVPNEFDPTKFTTEAAPSLLPSAPRLNAPQKAAKKSEVVFEATSAQIQRLVLESPVPVLLDVYADWCGPCKVLGPALEEMAIKSGGAFRLVKVNSDNERPVSTSLEVKALPSVFGLKDGKILNMFQGMPESESAMKNFMMGLLLPGNKFDPPLTEADNKKFEELSEKLVKMAGAACLSFSARERLNDRISASLGDLVTQTGNVLDADKSATILRSLLSNAIQDPYNSKFRRINLANAVVASKVAEYPACVTILKSVGFVRNTEGSEMVLGKGKKVVNVAPLVVARDSIDKWVDQKRYEVAAAARKRKDEQDRVQVQLDLAARKVDEEIEESDEEESDPDVCVLHIRMDGKKKIHEISLRADDQLKTLFRKLPVAVEDDEDFQITCVAKKLTIKSTDEAIMKKTFRDLGLVPKSSLVVALGSKEQVLGTFKMVDRAAKKTKKRKGSHTMQSVGIYSKDDNAKGELIDGGGGTCYEQDVTDDEEEIIDADVEQVPIEADIDSSDDSTDEEG	salmon	101	0.334236	0.496084	0.223811	0.0628964	0.777412	0.834312	Other	chr_13	H3K9_14Ac,H3K4me2		oxidation-reduction process	Thioredoxin;PUB domain		K05838				Yes	No	Other	other localisation	No mitochondrial presequence
J15217	15217	Phatr3_J15217	MSSPICVTDQFHFSHYYWRSWDLSSGANPEEQEPQDGSDSEDDPGLPAPPQLYKPQPAVPEDIRLKFYNAILDDGSNNIHFGKWDGIDVTQEGAYGRASDALTAYMWELARQRQPHRVHCNDNDDNKILRFVDLGSGTAASALQIVRSHQASTTPVHGTCLNLCHEQNVQAKAFRDDENLQSSIDIVEGTFEDAPFAPHVFDVVFSQDAFIHAVSKLRTYQEAFRVTKPGGAMVFCDLMAGPTPDWTQAERDKFASTNLLNDWKTPEQNVSCLLSCGWKDVQVVDLTNDMRISFQLMLKKVNYVLEHGGRRPHVRSNMNQVLLRTYARKIQTRLVQIDQGVFCWCVVHGRKPVGISLMCEPPVPFMNTSNLLEILSPKEEDTEKETLNASEDFNDSLVSLRSPLPQMSTSIVVVDILQKMTRERIAALPDTVELLITLSAGLDHIDMQACNERGIAVQQSGRAAITSHVVQYVLAFLIIGLRDALSQLGVPFPSKGWNLNWNCQIGKPLTDSVIAVVGMGVIANELCRQIRLLAPHTRILYYVPECFRDSDAETKYNLEYFNNVGDMASLCDVLLPMCPLNKHTTHVIDAKVLNRLRPDAGLINMARGKVVDTDALTAALQEGKIQYAILDTTFPEPLPTNHPLWSISNCFILPHFATNTMAVRKALVEEIQPMVEEFYGLGFSDAKLREQERSLRLDLAVAHQLTAQLNMDMLVWNHISARFKSGCLITPGRKLWKQITPEDLVYSSSNVTADIIHDAIYKARGDIGAIIHLHTPAATAVSCLQDGFVPLTQDAAYFYNRVISYEWDGVSDDASEGPAITAAIQNGPSQANTLLMNNHGFVCFGKTIKEVWVLAYYFERCCEVQLRVMQSGGKIRQPPASVMAQAATTSYLPEFAPGVCEWDALCADIQF	cyan	394	-0.463041	-0.282003	-0.63142	-0.585394	0.562614	0.693218	Other	chr_18	CHH,H3K9_14Ac,H3K4me2		oxidation-reduction process	D-isomer specific 2-hydroxyacid dehydrogenase, catalytic domain;Class II Aldolase and Adducin N-terminal domain;D-isomer specific 2-hydroxyacid dehydrogenase, NAD binding domain;Methyltransferase domain						No	No	Other	other localisation	No mitochondrial presequence	Cytoplasm
J15852	15852	Phatr3_J15852	MTGGASCKAVCQLSSESSGNPSLGCLTLTQADINQPVKISGSLSGLAAGKHGISVCVSGDLSQGASSCGPIFNPFGKTHGAPTDAQRMVGDLGNIVVDENGNCSVQISDPKVQLLGPHSVLGRSLVIYVGEDDKGRGGHENSLTTGNPGPRIAAGVIGLSV	ivory	114	0.611532	0.363301	0.641188	0.575273	0.714598	0.753664	Other	chr_21	H3K9me2,H3K9_14Ac,H3K4me2		oxidation-reduction process	Copper/zinc superoxide dismutase (SODC)	K04565	K04565	K04565	2.30E-49	superoxide dismutase Cu-Zn family [EC:1.15.1.1]	Yes	No	Other	other localisation	No mitochondrial presequence
J22418	22418	Phatr3_J22418	MSDQTSSRDAASNQLDAYASQRYVVSPAIELLKASNGAPVDSLTASMTAGPRGPIVLQDFTLLDHMARFDRERIPERVVHAKGAGAFGVFQVTSPEPIRSVCKAQVFQSMEPTPVAVRFSTVGGETGSADTARDPRGFAVKFYTTEGNWDLVGNNTPIFFIRDPMLFPSFIHTQKRNPATHLADPDAFWDFIGLRPETTHQVTFLFSDRGTPDGYRHMNGYGSHTFKNVNSNGEAVYVKYHWKTDQGVANLDAEHAARLAASDPDYATRDLYNAIATGNYPSWTLYVQIMTYAEAAAVDINPFDLTKVWPHSRFPLHEVGRMTLNRNPKDYFAEVEQLAFAPSHLVPGIEPSPDKMLQARLFSYPDTHRHRLGTNYQAIPVNAPRNISAAQQHNYQRDGPMQVTENGAGAPNYFPNSFGGVQPPPATAHGPELAWHADTVSGQVVRIDTGDEDNVSQCRDFYRNVLDQAARARLTDNLAAHLCRAQPFLRARAIHNFTQVDSTFGAQLKAAVAQKVMHTPPPSQSRRRPAKLNPPRIVPPPTASRGLCPAGYGNQGSPAHGYASKL	magenta	180	0.40119	0.439764	0.407795	0.338487	0.441055	0.428962	Other	chr_17	H3K9_14Ac,H3K4me2		hydrogen peroxide catabolic process	Catalase;Catalase-related immune-responsive	K03781	K03781	K03781	4.30E-230	catalase [EC:1.11.1.6]	No	No	Other	other localisation	No mitochondrial presequence	Nucleus
J22568	22568	Phatr3_J22568	MLEESEKRNLLNVDDYQVLAKTKLPHSLYEYLASGTADATTLRENRDAFARWYLRPRAMRPVGRISTRMVLFGQGLSMPVFCSPAGVHALCHPDGECATARVCQDLGLLFGLSQHATKSIEQVAAAAPQSHRYYQAYILKDRSITARLVQRAIQAGYSGIFLTVDSVRFGYREADARNGFDALPSPHRLANYDEVRQQNLDQTYNAKTHLAWDQNSELLFEQNVSWKDVTWLKEEVCGGLPLIVKGIMTAEDAVLAIEAGADAIMVSNHGGRQLDTCLGSIDVLPEVVMAVGGRVPVLLDGGVRRGTDVVKALALGAAAVGLGKPLFFALACGGESSLKDMLEILQTEIEVAMALCGCETISDIQSSHITRHPGGHFQSRL	floralwhite	277	0.246342	0.0969099	0.235818	0.0473945	0.0422705	-0.0856363	Other	chr_18	H3K9_14Ac,H3K4me2		oxidation-reduction process	FMN-dependent dehydrogenase	K11517	K11517				Yes	Yes	Other	other localisation	No mitochondrial presequence	Cytoplasm
J22819	22819	Phatr3_J22819	MHADEAVYGSTRLPHERVPYAVSHTYSSFLYCFGIRHSVVPVPLQHFGSVCTMSGLWARYNSMLDAQPLLTKALTSMTGFSLGDILAQCFIEEGDKGYDPMRTFRMGSFGFLLHGTTGHYFYGFLDSKLPGTAPMTVASKVAIDQTIWNPIFGCMFFGYLNLMEGKSLDDYTTKIKTDLKTAVMGSWAVWVPAHTINFAFVPPAQRLLYINTIQIGYNVFLSFLGNKSVEEEPKKEL	lightsteelblue1	177	0.237776	-0.0170548	0.577704	0.341876	0.774214	0.797988	Other	chr_19	H3K9_14Ac,H3K4me2		NA	Mpv17 / PMP22 family	K13348	K13348	K13348	1.10E-67	protein Mpv17	No	No	Other	other localisation	No mitochondrial presequence	Cytoplasm
J42832	42832	Phatr3_J42832	MSGSKIIVDSALRAAVNLRSSKIPTELAKSSAALFSAYGGAKKHELPTLTYDYASLEPAISAETMELHHSKHHNTYVTNLNVTLEKMDSALTSSDISALIGLQGALKFNGGGHLNHTLFWDLESAIKESFGDFEKLKTEMSAKTVAVQGSGWGWLGYNKSTGRLEIATCANQDPLEATTGLAPLLGIDVWEHAYYVDYRNVRPDYVKNIWDIINWDTVAQRLSATK	darkmagenta	132	0.16599	0.243991	0.817691	0.844494	0.564955	0.648542	Other	chr_1	H3K9_14Ac,H3K4me2		oxidation-reduction process	Iron/manganese superoxide dismutases, alpha-hairpin domain;Iron/manganese superoxide dismutases, C-terminal domain	K04564	K04564	K04564	3.20E-83	superoxide dismutase Fe-Mn family [EC:1.15.1.1]	Yes	No	Other	other localisation	No mitochondrial presequence
J46188	46188	Phatr3_J46188	MVKHLESMDDFNTMLETSKTKLVVVDFTATWCGKIFVAKISENLFGADSHLTVTHAGNRISHRHGLFNIDVYIGPIFEKLAEENPDIEFVKVDVDEADDVAAHCGVRAMPTFQFFRNGEKIEEMMGADQNKLAALVAKLK	orangered4	32	0.148573	0.198912	0.309847	0.482829	0.594385	0.712255	Other	chr_9	H3K9_14Ac,H3K4me2		cell redox homeostasis	Thioredoxin	K03671	K03671				Yes	No	Other	other localisation	No mitochondrial presequence	Cytoplasm
J15777	15777	Phatr3_J15777	MCLYTHLQSRFRGDGTEGVYAWVPSKANSGRPTSATTDRIRDASIVTFADDSREERIARAQRRITRAGAGVALLPPGDCRLFDPAVQGKLGISVHERIQQGYIYRYTGERVPPLPVVDVVVADADAPQRVRVDADATVPKTLIPATPNPLPVLQESQHWLEDIGVPDAFAKPAAPVPAKVLSRRRLIADDAPGDVQHIIMSLPKGLHYVEGQSLSVIPPGTNPQTGRPHKPRLYSIASTRYGDDLRGNTVSLCVRRAEYVDPQTRKVDPTKAGVCSNFLCDMVPGTIVQVAGPVGKTMLLPDIGNSNNEKANQQDIIMVATGTGIAPFRAFLRRLFLENTVAKQMYQGQAWLILGVSVTGGLLYADEFERMQQPSNTNWPGQLRVDYAISREMKNQQGGKLYVQDVLSEEAEMLWTKLEDGAIIYFCGLKGMMPGILEALEDVAKARGKVWSQTLRRLKANGQWHVEVY	paleturquoise	230	-0.0490904	-0.00822454	-0.247806	-0.355418	0.510133	0.60672	Other	chr_21	H3K9me2,H3K9_14Ac,H3K4me2		oxidation-reduction process	Oxidoreductase NAD-binding domain	K02641	K02641	K02641	2.50E-123	ferredoxin--NADP reductase [EC:1.18.1.2]	No	Yes	Other	other localisation	No mitochondrial presequence	Cytoplasm
J20657	20657	Phatr3_J20657	LLGRCPTDCGPQNPPLLRKTTMRSFCIAALLAVASAFTTQPTSFTVKTANVGERASGVFPEQSSAHRTRKATIVMDGKANAIRDRITSVKNTRKITMAMKLVAAAKVRRAQDAVLATRPFSETLQSVFGGLIQRLGGESVDLPLLTEREVKKVTLLVITGDRGLCGGYNSFMIKKAEARFNELKKNGVEADLILVGKKGIAYFERRGFPIRKKYETGQNPTAKQALAIAEEVSSTFLSGESDAVELLYTKFVSLIASSPSIRTLVPFSASDITAKGDEVFQLTSESGQFGVERTELDVAAPQEFPNDMIFEQDPIQIVNAILPLYLNGQILRTLQESVASELAARMQSMQSASDNAGSLAKQLNLEYNRARQAAVTQELLEIVSGASALE	blue	226	0.348413	0.197416	0.256208	0.164785	0.464559	0.58905	Other	chr_9	H3K9_14Ac,H3K4me2		ATP synthesis coupled proton transport	ATP synthase	K02115	K02115	K02115	3.70E-122	F-type H+transporting ATPase subunit gamma	Yes	Yes	Incomplete	Incomplete	No mitochondrial presequence	Mitochondria
J26293	26293	Phatr3_J26293	LSIMKLAVFAVLISTVASFVAPNGVQRAATTELNAERREFLSAAAVAAGLAFPLTANAIRDYENVGYLGGSEIVDVNNANVRVYLKMPGLYPTLAGKIASNGPYNAVGDLYNIPGLSGKEKELLKKYESRFTAQKPQADYVIDRFNNGLYR	lightcyan1	NA	0.7326	0.423743	0.779589	0.684382	0.700299	0.606084	Other	chr_4	H3K9_14Ac,H3K4me2		photosynthesis	Photosystem II 12 kDa extrinsic protein (PsbU)		K02719	K02719	1.20E-40	photosystem II PsbU protein	Yes	Yes	Incomplete	Incomplete	No mitochondrial presequence	Secreted
J39529	39529	Phatr3_J39529	MQSGAMYEFLFSYKSTQTLPGIPTSGVPRNWRGPLGAQEWAVRRTDRNQWEDGLVFLCTSDAWHATDRVRARHCFRHVNFGFPSGLRTMGSALPLRRSQHLWIRRDSSDFLVAYPLERIIVVTITMSGKPVTTFWRMAGMSYLQYVNKAATSMRGALKEPAQRKAMEQEAFAYKVSTWQDGKQSPKVPVDVLAQSGATS	orangered4	72	0.283914	0.160923	-0.158632	-0.0465719	0.63859	0.691008	Other	chr_20	H3K9_14Ac,H3K4me2		ATP synthesis coupled proton transport	Mitochondrial ATP synthase epsilon chain			K02135	2.40E-27	F-type H+transporting ATPase subunit epsilon	Yes	No	Other	other localisation	No mitochondrial presequence
J44603	44603	Phatr3_J44603	MIPYSIDVTEASMFSFASNAVRNGHLQRSSARCFSDVAHKPLLNLHGLQARYANATYVAASKVGGLETVERELMGLYKSSQKSAAFAAFLENPMISRDEKTKYVASMDKLSPITRNLLITMAGNARLNELPKVATTFSQLMKAKRGEVEAQIISASELSAAELKEVKAAMQSQVPKGKTVIIEAVTDPSIVGGLQVQIGDQFLDLSVKSRIEEIARTPLS	orangered4	193	0.424044	0.269082	0.274473	0.196433	0.593552	0.737101	Other	chr_4	H3K9_14Ac,H3K4me2		ATP synthesis coupled proton transport	ATP synthase delta (OSCP) subunit	K02137	K02137	K02137	8.60E-61	F-type H+transporting ATPase subunit O	No	No	Other	other localisation	No mitochondrial presequence
draftJ1025	1025	Phatr3_draftJ1025	MEGWFYRLTLSEGVSFSIIVSIEDVSNPKSGLGLVCVQILGPDGGYLIQADKDDSKFWAHKSRQGLGNVFDYQRQYTEDNGIRVRTELTQDEWYNAVESGFQISPTEFVGRLRGYNGSIQNLTLGESFADTDPNMMCDFNFTVVPLCGWGDADGIQKSTGGWLSSYRVFDPHWQVTLADARASGQIMWNGKVYHFAQAPFYAEKNWGAALPPKWFWTQCNSFDGYNQLSVTAGGGIRSIPWGRKEALGMICVHFDGMFFEAVPWSGHMEWQVSTWGIWKLSGNSTFGSRPFAIEVTYECDAEKIPGLDFRAPTPDEGMVFFCRDTFVANTTLTLWELDWNVTTKSYFRKPGPPLIDRATSSQGGAEIGGGPWWSTWEATSVVKQPLKALLQIPARVQNYRRKRSQAWSAMSTEENSK	No value	NA	-0.0137027	0.102888	No value	No value	No value	No value	Other						K09834	K09834	K09834	6.70E-130	tocopherol cyclase [EC:5.5.1.24]			Other	other localisation	No mitochondrial presequence
draftJ371	371	Phatr3_draftJ371	MSNSDVNSMAAARNPSRTAPPTPRRDGFHLISNVPIDWDKPVPRLGTYAFRDITYSKSSVDAAARIAFDRAQVLHAFTPTTIREIQMALEDATDDPYVGVVILTSNIDAEQYTPAFCAGGDQTVRGDGGYQDGTEIAPKLRVLDLQIQMRRCPKPIVAQVRGYAIGGGHILHMVSDLTLASTNAVFGQTGPRMGSFDAGYGCTTAAALMGQKRARELWFLCKFYSAHEAQAMGMVNAVYKDDELDGETARWVRRMISNSPTALAGCKAALNAAQDGAAGISQMGGEITRLFYLSDESREGRDAFLEKRAPNFRSKL	No value	NA	0.194418	0.173434	No value	No value	No value	No value	Other						K01661	K01661	K01661	3.10E-119	naphthoate synthase [EC:4.1.3.36]			Other	other localisation	No mitochondrial presequence	Mitochondria
EG01588	EG01588	Phatr3_EG01588	MQSSHRSVARQNARLYIDVDTTHTSSKSHTGVTRQTPLFLRWLVQAWIAGWICGYLASFPIPSVGAWVPSGSRRTIYPRVKTLLENRRLFVRPATTGQQGWRTDSESLVDGVVATPDRAASSVSPDAILHPWIVYRSSHQDYEHHNGPTVTLHRGLRLLRQALDRLVQLEHAAYNNNNNNNNNNNKLYNSNTTHVDHAILERYRDETLLRIQVPLESPVDTLGWLSAQQEHRTRENDHDHQHDCDNDVAFYLANQEQTLETSCVGSVRTFHDTADLWNHTLWSQLPKDSHVYGGARFDPHVPVADEWSAFGQAFWFLPAVELRTTTDPNTNQTVTTLAVHVLRHANDGTWTESARTGQAVLSRLTDRCLAPVPPTTLPPVLSRDSNYGTMDGQELYEGSVGKALDLLRQQQASEAGNATLQKVVLARKQTVHVNVDDWSALHVLRRWKYGGHEGGHLFWLRPGRRSSGTSTAASGGGRVAGVGTEFFGCTPERLFSVSGTTLRSEALAGTRPRGSTPDLDAELLRDLFASPKDRHENRLTGRYIEKAFQNLADARLVRWESPSETDEKRFFVRRLLHLQHICQGYTAELTDPANLRDVAERLLTTMHPTPAVCGVPLEESRQFIRDHEAIGFDRGFYAGPIGYIGRESTEIMVAIRSGLVSHHGSKSSLALYAGGGIVAGSSLQNEWAEINYKFGVISSVFPQSPITLSSAPTPNAAWATAFIEELIRHGVTKFYVCPGSRSTPLVVAIAKAVRTYVGVVHAVSVHDERAAGFRAVGYGRGSNRPAAIITSSGTAVSNLYPAIVEAGMDGVPVLVLTADRPYESRDTGANQAIDQVKHFSSTYIRWFRDILPPSDDVPVSVALSDAGHAVSLAKGMRGPVHVNIQFRENLAPDAGPIRNDRRGDAETRYNGFRFTDVPGFGRWSTGGDVFTKYLSSVNKMMDPGVVRLVASLIQKSKRGFIVVGNLRGSDGRDLDDQKQILAAISEFAELIGFPIFAGVQAARLRFMSSAVVPFAEHLLKCAIVKENVQPDLILQIGAPLVSTEITGVIEGAMKNTATSARHVLLHPHTPHERMDPGFTVSHRISTNISPFLKSVSDLIERDGSVTSSELAPLVLLGRGLRDEMKHIILDVAETTNEVRRQPDAYGA	lightsteelblue1	NA	0.13191	-0.0302357	No value	No value	0.0875145	-0.102198	Other	chr_4	H3K9me3,H3K9_14Ac,H3K4me2		biosynthetic process	chorismate binding enzyme;Thiamine pyrophosphate enzyme, N-terminal TPP binding domain			K02551	2.90E-82	2-succinyl-5-enolpyruvyl-6-hydroxy-3-cyclohexene-1-carboxylate synthase [EC:2.2.1.9]	No	No	Other	other localisation	No mitochondrial presequence	Mitochondria
EG02218	EG02218	Phatr3_EG02218	LCVTVRESRWSNTRGSVCVCVLAMRLILAASRSMLWITTVWAGARRSAVQAFVPTSRSWTSRTGGTTTASTAGLRRTRLARTGDSAMAYIERLQREQGILSNFQYGAFDVPPSSALGASVSDESLTSALDHEEDDSRHGPIVFPLQGKVPDEQPPRMRFAPSPTGSLHVGGARTALYNWLVARKGQAEEPQSNAAFVLRVEDTDLARSTKESENSVLADLEWLGLLWDEGPDMPSETAPYGPYRQSERGEVYYAVAQKLMDDGKAYRCFCTPEELDAMKADQEARGETPRYDGRWRDASVDDVQQALDEGKAYTVRFKVTDNSRVVIDDVVRGMVSWDAQATVGDFILLRSSGVPVYNFCVAVDDACMGITTVVRAEEHLTNTVRQALVLDALGAPRPRYAHCSLILGEDKQKLSKRHGATSCDQYRLDGFLPDAMINYLALLGWNDGTDNEIFARDELIDAFELDRVVKSPSVFDLEKLKWVNAQHLKLRTVEDLVPLVKQQILWQGMFKDGLVSDDSVDLGVIDFTYAATALAKQMMETTKDAALNAKTVLGYGLPATFTDVRDEEARTMIATGNFYALAQKLVAQYRSGEFPRPDESNPLAAFQDAEGRMIEEDTQKGPACQFTQDYMAHMKSLAKELGLKGRHLFHPVRLALTGEMSGQDVTKQMSLLALATKADSVIDSQYVVDMETRMTRLEAFCESIPDEYRAPRTVAKKESESVVGPTAAATTATTVESPGTDSYTVDPKDAYTGPPISALDIRVGRVLKVWEHPEADKLYCEEIDVGEDEPRQIASGLRPHLQPEDIDGRLVLVLCNLKERKLVGFASHGMVLCASNADHSEVRLVNPPVDARIGERVSIPDFDFTSEEGAPFAENKVGKKKIVEQLAPYLVTNRYGVPEFLGRPFVTSAGVCTTSIPDGTVS	lightsteelblue1	177	0.402249	0.15721	No value	No value	0.244017	0.097554	Other	chr_26	H3K9_14Ac,H3K4me2		translation	tRNA synthetases class I (E and Q), catalytic domain;Putative tRNA binding domain	K01885	K01885	K01885	2.90E-161	glutamyl-tRNA synthetase [EC:6.1.1.17]	No	Yes	Incomplete	Incomplete	No mitochondrial presequence
EG02383	EG02383	Phatr3_EG02383	MVKGSIFPEQAGVPVTNMHSSVLLETPPLLTKVAMRFSEAAAALTATVLLAVSVRENHGSVGAHQASSVTSTRTSKRTRVPFWGSRLDHIYTADATVTTSAILSTRGGGAPGEVRKEEKPVEVTVDAEELYLPGLLQASITRTNKPTSALSDCKVTLSPSKAKELKVSSGDAVVLIGRRRRATYGRVQIEKGKKGSCTLSSNLATNLRLRQDDMVKVVPLHAADHEESRSGDLVLLQAKEPPKVKAVTFAPVEDSLKQLESAEGGDEIAEEELQARFVQPYVDNPQQAMVKKGLLLMLRDENNKALEFMVTHIDTENDASESKASEDDDEDVAVAGEMTSETEVIMGSSTPRLEVGLGYDSVGGLDSAIQLMRELIELPLRFPELWTTAGVPTPKGVLLHGPPGCGKTLIANALVEETGAHVVVINGPEIMARKGGESEANLRQAFEEAIEKAPSIIFMDELDSIAPKRDQAQGETEKRVVSQLLTLMDSLKPSSNVMVIGATNRPNVIESALRRPGRFDRELEIVIPDEDGRHTILKIKTKDMKISADVDLFQIARDTHGYVGADLQQLTMEAALQCIRSNIANMDVDSEEPIPEEILDTLEVTNDHFIYALSVCDPSTLRDNKVEIPNVKWEDIGGLEETKRELQEMVRYPIEHRHLFERFGMQASRGVLFYGPPGCGKTLMAKAIANECGANFISVKGPELLNAWFGGSEANVRNLFDKARAASPCILFFDEMDSIARARGAGGSGGSETSDRVINQILSEIDGMGSGKTLFIIGATNRPDILDPGIMRPGRLDQLIHIPLPDHDSRVSIFKANLRKSPIDEEVNMKQLADATEGFSGADITEICQRAAKNAIRDSITAGIERQKRVEAGELSQEEADALPDPVPFITKAHFEASMSKARRSVGPEIVKQYEDFTAKIKQQWSSSGAEGAENVYDIDAAAAEQAREDSMVEGDEETLVPLNLCPGRQGAALSTVYRFVKKARRRSYLVELRTMEKNRRATGSVSRKRVGAFVCFSLRCLCSPIVTAMGLERVETIPEVVPMPTIAATRSQRFPSAEERLKIYMSNWYAPSCPGYTEGLVRYAYDKPSTEKRWTSLILREMEDQANATTWQFESIIAPDTAFFLDRATLMDCLRGETEGSPEFADRIEFRHNMHMYCSDVADSVMTAIDHVSLEAGKQSTVPTLLQFGDLPHSHVFRFLNIPVFKKFRTGATRLAVADSVAPTCVDGPRAALETLQKTTYRQPIVWKLATNRHYRLIHKVYREDMPWAGKRNMAVFRGQLTGSLTYNKRVSDEENCMSMRRCRLVYTHANSTLVNARLTSTRNRLPNVLNGVSLVEESVPLRRLLSFKAIIMLEGNDVASGLKWALLSQSVVLMPPPKVTSWALEELLEPWVHYIPLSPDASDLEEKMAWVIDNDDIAQTISERGTLWMEDLCFHPDANDDDRWIQEEMGSNILLRGKRELGRFVMYFASAHVLFLAALSREAVAFTDNRFPIFNHPSAKVTTTSSLSAYTETNESSRGKISERTLTLFSPCKINLFLRIIRKREDGFHDLASLFQAIGFGDTLELTSIDSDADEFTCNMPGVPVDNSNLVLRAIQLMREKTGEKQSFRANLIKQVPAQAGLGGGSANAATAMWGVNELMGRPASLDQMVEWSGALGSDITFFLSRGTAYCTGRGEIMSSIDPPLPSGTKICIVKIDIGLSTPSVFKALDYDKLSNLNADDVLLPTFLRGIDQVPDSYFVNDLETPAFKCIPELRSLKEELLGVAGFDHVMMSGSGTSIFCLGEPKDNKDFHDRFVSRKGLQVFFSEFISRPEGVWFEKP	salmon	60	0.474581	0.431455	No value	No value	0.118097	0.145985	Other	chr_4	H3K27me3,H3K9me2,H3K9_14Ac,H3K4me2		terpenoid biosynthetic process	ATPase family associated with various cellular activities (AAA);Glycosyl transferase family 9NA	K13525	K13525	K13525	1.20E-286	transitional endoplasmic reticulum ATPase	Yes	No	Other	other localisation	No mitochondrial presequence	Plasma_Membrane
J11048	11048	Phatr3_J11048	MPIRDAECFLYPFTKEEQRLGLPSLQQIGTNRGASGIDGIISSAFGFSESIQSPTTLVIGDLATLHDVSSLHSLATDMARSYNQARAKKRSPLTTIVVNNDGGGIFSFLPIAQHGNDVAFDEFFGTPTNSFSFEKGAEAFGLTFDRATDYSSFRKVYTTSQQTSKHRLIEARVAGRAANVAIHRGVTKRVETLIGALLKEKAQKTTDSERLSIKQYSVQNSESKAPKNRRTLVLLHGWMGEKTDWDEVADELVKRLGQNWTVISVDLPGHGSSPFGMSSDIQAVKAMLRYNTPTNEFDYSINGIAATVLTSLREHHNLESIDAIGGYSLGGRVALAMKAISLANEASSNPIIHSESRTILLSTFPGAYINESRGSVVPEAKRKIWETSKVGQGEWDENDRERIERDDRLARKLSSIWLRTCLQRPKCSNSQWTDVLNRWYDMPLWGRLSQKGEPYHLLQSRRAASLSRRGRDIAEVLACCSPPRNKETETERNFPKFTLYVAGELDKKYSDIGKSFAKRDEVQYIEISDAGHALLTEVPNTIANIFVDALTTEINAASLAHGDSQEMERQESDKVFAVAAEAPPTIDRRQPLLIEKGRSADLGTTRGETPNVGIAELNFEGFSIDLVDKNSDSRGIAGVGWDKEADAKRICAQRQGFILEMKSESNEVAIGEVSPLRGLHSESLEDARKQLSVLQSYLVATDDSGHLFSSIPAESVLSLRGELSSYLDKLAFDAGAERLLASVRFGLETAMLNVAAQAVRLPLHQALLTYANMDSSLSPDSIKMVRVSGFVSRGSISKIREGGRRYESLKVKVGYQNLMDDSNAMFNAFQYLGSNKGGKSTKIRVDANRAWNDTEAMEFASALDGIELHAINKIEFIEEPLLKHMDDTDEWSLEGQVESLERWFHHTGIMYALDESVSDLVQSHEGLIHSILPELEEAFKEGNRGCRAVVLKPALVGVERSAQIARLVRSKLGLGVIFSSSFDSGIGLTYTAMLGALSDSHPSRSPPLAHGVGTFEQVGRDTLSPPFDSYVNEQGQLNIASLARAFYGLSLNDISESLNVQQEIVPARSVADTKEESYEASTSTSSSGKEISVVVTLPLPFSAEIACSRFTDLPQQPRWSPWITSVEYQGTESQWKVNVRGISLTWKAISQVVEDPWPGISWESVSGLTNRGIVEFVPDSETSCLMNVRMAIVPPRILQPLFRGTSVFIEDFLRDKLLKWSLEMFRDVVKGDLALERGDVELGDALFGAVEGKASAIEATLNTSPGVNGDDKV	lightsteelblue1	174	0.24548	0.00549133	0.557563	0.48382	0.552267	0.592597	Other	chr_4	NoMark		NA	NA;Polyketide cyclase / dehydrase and lipid transport;Alpha/beta hydrolase family		K02551				No	No	Other	other localisation	No mitochondrial presequence	Nucleus
J15393	15393	Phatr3_J15393	MTKIAIIQYSLYGHITAMSAAVKKGIEASGATCDIYQVSETLNDEVLSKMGAPPKPDFPVITPDKMLEYDGFMFGLSGRFGTFPAQMKTFFDSCGGLWQKGSLTGKAAGTFTSVGTMGGGQETVNLSCVPFFTHQGMIFVPLGYVEPKVFTFEEIHGASAYGCGTFAGVDGSRQPTDLEKEIAETHGKHFASIAAKLV	salmon	173	0.239513	0.205447	0.282713	0.130079	0.432542	0.375166	Other	chr_19	H3K9me2,H3K9_14Ac,H3K4me2	Yes	negative regulation of transcription, DNA-templated	NADPH-dependent FMN reductase	K03809	K03809	K03809	1.20E-85	NAD(P)H dehydrogenase (quinone) [EC:1.6.5.2]	Yes	Yes	Other	other localisation	No mitochondrial presequence
J26952	26952	Phatr3_J26952	MPLKVAAAPILEASPLVIEPTNPKVGVLLLNLGGPETGDDVEGFLYNLFADPDIIRLPGPLAPLQNLIALFISKRRAPKSRAAYESIGGGSPILKYSNAQADLLCQSLQRRYGMDVKAYIGMRYWHPFTEEALDQIQNDRIEALVILPLYPQFSISTSGSSLRVLQEEFSKHSEKYSKMMHTVVPSWYDRPGYVKAMADLLKKELDSFTDAQIAEAKQTSPDQKPLHVLFSAHGVPQSYIEAGDPYQRQIQECVAKISAELPYENVQVHLSYQSRVGPIEWLRPYTDDVLPELGASGVRNLVVVPISFVSEHIETLEEIDIEYRELAEESGISNWRRCPALNTDATFIDDMADLVVDALAEPAQSVTEACVANMVGDVELQPLDERLGINTGGVQGVGAEGLLYQAKLQEKERVNARVAMMGVLITLMVELATGKPFTQMLSSLSGK	bisque4	373	-0.00651193	0.162281	-0.588624	-0.606541	0.497621	0.649084	Other	chr_6	H3K9_14Ac,H3K4me2		heme biosynthetic process	Ferrochelatase	K01772	K01772	K01772	3.50E-143	protoporphyrin/coproporphyrin ferrochelatase [EC:4.99.1.1 4.99.1.9]	No	Yes	Other	other localisation	No mitochondrial presequence	Cytoplasm
J2738	2738	Phatr3_J2738	MPVARSMSVEGDFDPDAVARAREEAQLGSLKAKLRALYKFTRPHTIRGTILASIAGTTRALIDTPGAIANANWSIMLPRALIGMTALLLGNAFIVGINQIYDESIDKLNKPFLPVASGEMSKRFAWVAVVVSGLVGPSLVYQFFPRLLFKLYSMGIVLGGIYSVPPIRTKKNPVLAGLTIATVRGFLLNFGVYYAVKDAINAPFVWSPKVAFIARFMTAFATVIAVTKDLPDIEGDKAFQIDTFATKVGVARIAKGASVCLLLNYVHAVATGVRAATGTFNLVPMIGGHVALASMLAYRFRQLDPDSMPSVKLFYKHVWDLFYLEYGLYTLI	blue	NA	0.589399	0.457942	0.455648	0.394473	0.00880738	-0.0739801	Other	chr_2	H3K9_14Ac,H3K4me2		metabolic process	UbiA prenyltransferase family	K12501	K12501	K12501	2.50E-106	homogentisate solanesyltransferase [EC:2.5.1.117]	Yes	Yes	Other	other localisation	No mitochondrial presequence	Plasma_Membrane
J35509	35509	Phatr3_J35509	MTTTHAFAPHTRLSVPHGASRLVMKDFPKPNLEDTDNYRFYRDLSHSFSTTLKAPSPESRKKVAIIGGGLSGLACAKYLADAGHQPVVYEARDVLGGKVSAWQDADGDWIETGLHIFFGAYPNMMNLFAELDIHDRLQWKVHKMIFAMQELPGEFTTFDFIPGIPAPFNFGLAILMNQKMLTLPEKIQTAPPLLPMLVRGQDFIDEQDELSVLDFMRKYGMPERINEEVFISMAKALDFIDPDKLSMTVVLTAMNRFLNEDNGLQMAFLDGNQPDRLCAPMVEHIQARGGQVNLNSPVQEIVTREDGSVDYLLMRSGEKVVADEYVSAMPVDIVKRMLPEKWQTMPYFRQFDELEGIPVINLHMWFDRKLKAVDHLCFSRSPLLSVYADMSVTCKEYYDESASMLELVFAPCSPLAGGNVNWIAKTDEEIIDATMGELARLFPTEIAADPTWPATKNQGPNGEAKLRKYAVVKVPRSVYAAIPGRNKYRPSQTTPIDNFTLAGDWTSQKFLGSMEGAVLGGKLAAEVLARKAANLPAPELANKPVRDEIVQKAQTHVARPPAGVKGQGAIAFGGGAVLGTENKALLRDVDPSQFVEA	salmon	69	0.124745	0.1463	-0.0592786	-0.07061	0.239081	0.286392	Other	chr_8	H3K9me2,H3K9_14Ac,H3K4me2		oxidation-reduction process	Flavin containing amine oxidoreductase	K02293	K02293	K02293	8.20E-279	15-cis-phytoene desaturase [EC:1.3.5.5]	No	No	Other	other localisation	No mitochondrial presequence
J43904	43904	Phatr3_J43904	MQSRVCHFRFRWDPSGDPSKIRNLVMRSRQSSRRPGHAHEKGSARVTQTAGLFAMRDALGILALAWCSRSRNSCSSSIAVGSFASPLSPPPGRNRATQRQLVVAHQTNSQQSVVGGSTRKSRRVVVVGGGVGGLATAARVAVASPSTEVIILEKNDFVGGRCGSFNVDVPGKGTFRHERGPSLLLLPHVYREIFEYCGSTPEENGLEMKQCTPAYQVVFSDGDCIQLGFPRASDKVERSEEELKSRRKMDTFERNGAAKWDAYMKTCEAFLDCGLPNFIEQRLDMKSFPAFIREALRDFGKGWPLKPHSDVLDSFFESDKMRAMASFQDLYVGLEPYRNNQLLGGGVLTTTAPAVFGLLAAIELHPTNAKCGVYAPIGGFQAVSLALEKLARSCGVKTLTGRAVSEVTDEGVFYVETQANATETKFLSADLVVVNADFPYATQSLISKSETRYSPRFDWDDRFLYSSGVIAFHWSVGRSLDDLYTHNVFMVSGSRKKVEESWSVLRDASTSSFDFEDAEFNFYVHRPMATDSTAAPQGLDAILILVPCPTLLRDPANMHLSRDESIAAYKNQISEGSINILRRKVIQRLTAIPSLATFGSDDILDEHVDTPGTYADRFHCGAGSPFALSHGFKQLSLARPGPTSQKHHKLIFTGASVRPGNGVPLVLIGAKGAEEAILSKLRDTSKDVQWESKNAW	blue	NA	0.626212	0.700366	0.90708	0.838916	0.702849	0.650069	Other	chr_3	H3K9_14Ac,H3K4me2		NA	NAD(P)-binding Rossmann-like domain	K15745	K15745				Yes	No	Other	other localisation	No mitochondrial presequence
J44610	44610	Phatr3_J44610	LLLPTMWLVVVLVGIVTSTSNAYEFSLPRIPRRSKSLSPRLAMTSTSSAEDSIAVAVTREDGNNKKLLKALESRLAGRISVLEVPCIAHADGEDYALLAEKLRSERWDYVAVTSPQAAIILNSAWDSVRDDPIPVTAVGKATSEALEEYGIAVSFCPSKAIATTLMLELPATRVTDATRVLYPASAKARTTLENGLRERGFEVVRLNAYDTVSAHWTHIQRTNAEKCQVACFGSPSAVDGWLRNSNNNTTVLAACIGKTSADVCRDRGWPKECIFFPDKPGIEGWINVVEEAVDALVSETV	lightsteelblue1	500	0.280635	0.218733	-0.288529	-0.35231	0.362867	0.294601	Other	chr_4	H3K9_14Ac,H3K4me2		tetrapyrrole biosynthetic process	Uroporphyrinogen-III synthase HemD	K01719	K01719	K01719	5.40E-44	uroporphyrinogen-III synthase [EC:4.2.1.75]	No	No	Incomplete	Incomplete	No mitochondrial presequence	Secreted
J49325	49325	Phatr3_J49325	MTSNNRSSSLPHSPTYPLAEIEAAGDDDKLAFQALYPTLRDELLQDMRDANEMQPEAIDYLRRMMDYNVPGGKLNRGTTVIDVYRVLLGKATLTPTETARAAVLGWAIEFLQAFFLVADDVMDDSQTRRGQPCWYKLPDVQLVAINDSFLLESFVFAILRRHFGHEPFYLHLLELMLDVTHKTELGQLLDLTSQPPQHHDQPHHVDLDRFTLTRYQQIVKYKTAFYSFYLPVAMGMILSGVTDAPALAQARTICCLMGEYFQIQDDYLDCFGDPAVIGKVGTDIQDNKCSWLVVQALARCTPAQRDVLQNHYGQSDDQKVETVKSLYRELQLVEVFHAYEEDSYAQIQAQLEQVHAVPKQVFVLFLNKIYKRSK	blue	NA	0.372444	0.274098	0.401272	0.294431	0.507638	0.536985	Other	chr_21	CG,H3K9me2,H3K9_14Ac,H3K4me2		isoprenoid biosynthetic process	Polyprenyl synthetase	K00787	K00787	K00787	3.40E-157	farnesyl diphosphate synthase [EC:2.5.1.1 2.5.1.10]	No	No	Other	other localisation	No mitochondrial presequence
J54134	54134	Phatr3_J54134	LCVSGFVVDHHPTAIYTFTITTFTTAATYTAAAVMRFVSIVATLAAVTVPTTSFSVTPSGVGNRLRLRPAVVATSSALAVAADLGEIRKRTREERLEAASKGLQVHCVGLSIHHASVEVREKLAIAEADWNAASNQICEDGVVAEAAVLSTCNRFEVYYAATDPRAAMAHVTSYLANRSGLPVSVLRQNLFMLSGDDAVWHVMRVAGGLDSLIVGEGQILSQVRQCYLHSVEDDGCGGKVLARLLNNALAAGKRVRSETAIAKGSVSISSAAVELSEMLSQQDLQLPFSEARLAVVGAGKMTRLLVTHLASRGLERITIVNRSLGRPQELQEQFPDVDIEVKLMEDLWDVVGRSDIVYTATSAVDYVIDEQKLEANGLVGGHPLMLVDIAVPRNVGDDCKVLPNVAAYNVDDLKAVVAKNTAMRQREMLEAEDLLREETDAFVTWRESLSAIPTINQLQERANAFREEELKRCTRKLSGANLSEKELEAVERLSRGIVNKLLHGPMAHLRKTESVEGKQATLKELSAMFRLEEEEAANNGRRRRRS	lightsteelblue1	174	0.229554	-0.0460299	0.0453023	0.100882	0.472281	0.538865	Other	chr_2	H3K9_14Ac,H3K4me2		oxidation-reduction process	Glutamyl-tRNAGlu reductase, dimerisation domain;Shikimate / quinate 5-dehydrogenase;Glutamyl-tRNAGlu reductase, N-terminal domain	K02492	K02492	K02492	3.40E-148	glutamyl-tRNA reductase [EC:1.2.1.70]	No	No	Incomplete	Incomplete	No mitochondrial presequence	Mitochondria
J7108	7108	Phatr3_J7108	MNDCKGWPLQYSARWIVLRNLVVAPLVEEIAFRACMVSALRSTTLPQGWIPVLAPLFFGLAHAHHALQMYRAGESCRPIIVQTMFQFAYTSMFGAYASFVFLWTSSIAAVFVAHSFCNAMGLPHFDFLLPSSGLYGYRILLMLVHIVGLSGFVFGCCYPDTFFILQSVSTELKT	cyan	NA	-0.570898	-0.498573	-0.724084	-0.692597	-0.244789	-0.194037	Other	chr_1	H3K4me2	Yes	NA	CAAX protease self-immunity	K08658	K08658	K08658	4.20E-50	prenyl protein peptidase [EC:3.4.22.-]	Yes	Yes	Other	other localisation	No mitochondrial presequence	Plasma_Membrane
draftJ1000	1000	Phatr3_draftJ1000	MAKTEEELDSGPDEGSLLVLPPDDKKSSLAKTQMMSQRTMKWTQTKTPATSVGKALMEQTQGYNKAIKGIHVSKITSRGKFRSRILTVSHDRFALFCTHQSIKGGSGFLSTMARKLPVPFITRKGVRGFTQPEALRDKYVRYIDIADIDSVQVGVVGTQKLEAAREHNRLKGKDSRVDIHRNEIVTIVHHGHDSLDVLITKKDERVELVNCIQKMRKAYFEAQRNVSNEALLLRYIWYDVDVNRDGQIGETEFNKILNRINFSVKNPGKVFREHIKSKLKSRKQDGLSYPEVMELLQKLKKQKNTSMANLIWDEVFGIEADKVSAGQFLSKFIHAKQGQHNASIANAIEVISSLNQMEINHQFGEPLLVMPDDELSRARFELYLFDVMNSACDPWKLQMIGDVTLDQPMSKYWINTSHNTYLTGDQLQSTSSVEMYMRSLRRGCKCLELDCWDGEKSDSGDYLPIVFHGHTLTSKILFIDIIRGVRSYMAFHKFTYPVILSLENHCSHPFQLAIAKILEDVLGDYLYVPAVDVSQHPLPSPESLRGRVVIKGKRPPEPDDNAEELAEPVDDEEDPYDPKAIPVAGKADTKISKHAKIVKELARLTLFHGTKFKAFEQSITEPFSHMHSIGEAKIGKILSKNPANTDLWRQYNVNHMTRTYPSGTRVDSSNYNPLLAWSVGSQLVALNFQTSDTPLLLNDGRFRENKHSGYVLKPPSVLGIASETLIRTKKVATEKACTGGTESSNCRLTIPISQQRSRIIPEDNFRKRVLPLCVRVRVLSGSCLPKPRGAKAGEAIDPYVIVTMHDVLRNEDGKATYVYSSHSTASVNDNGFCPVWNDKKTKDFIVNTPEVAMVHFSLRESDVGLDEKVGDATIPINMLRPGYRSIQLLDSNNTRTGPFGFATLLVQIHMTDM	No value	NA	No value	No value	No value	No value	No value	No value	Other						K05857	K05857						Other	other localisation	No mitochondrial presequence	Nucleus
draftJ1024	1024	Phatr3_draftJ1024	MSELWTSSDGSTFIDTIQNGSNPSLPARERNRAQAKQKVAESWHSRRLECKGVLGNTGAAGPRLTTAASFSYSTQSESHKPPEVQNPSVCQVLCKAWDQAFADFVKPKKKKRLHRNNSIFPSVISILQANALVKQVEHLQNNTDSQSMETEVLKVLPTGYDWNQAVMQMAQQRSRCFWLVDLSSLVHRLASWKRTFRDVVFLYQVRHNANAKLLQILHRSGAVGLVTTTKADIQACLAAERFLDPRCSRMPCWDNCGVTCKPNGYIRKLVCDAHSRVLAVDGPDDVRRFATLINNFVARKSVIDLPVLQYMIRLPQNLAEWKQLTEDTLQAVSEGSTESQVVGVSFDLSAASGEENSRIRQLAVEELLDFLSSQETVTAEKLRVDLTGVPLEDGSFAAETVSLWQYLQSMPNVDKVTVDATHLLVSPAASLCTRIIGFRQTETKSNEIRNHYYIDDGCYGSLYQGAEEGSFCPLPLISSRPSVNSNDTSGAADFAEETSVQLSTVWGPTCDGLDKVCTDIPLPLLHRDDWLVFPNIKSVGGLCTAFNGFDPPDTAYCVLNYFQS	No value	NA	0.271306	0.526564	No value	No value	No value	No value	Other						K01581							Other	other localisation	No mitochondrial presequence	Nucleus
draftJ1042	1042	Phatr3_draftJ1042	MSRRGSSLFAQGGAAPASGAAPTSAKRQSVVLQPMTGGIGLDFDSDFSDSDDERSPQDQSRPTPPTSSTPAGGANDRPMVGGFAAAAYEAAKAFHYQNKDKKASQSAKHSTRS	No value	NA	0.140959	-0.0538304	No value	No value	No value	No value	Other													Other	other localisation	No mitochondrial presequence
draftJ1048	1048	Phatr3_draftJ1048	LCINEHDAQFIATNLDAVTHLTDAQEWAGNGSMVGAIKGCTGQEPLVVGKPSPLMIDYLENKYGMDRSRICMVGDRLDTDVLFGTDNGLKSLLVLSGVTSEEKLLSPENSITPDFYADTINAFFAASPAPKEA	No value	NA	-0.0154455	-0.00956132	No value	No value	No value	No value	Other						K19269	K19269						Incomplete	Incomplete	No mitochondrial presequence	Cytoplasm
draftJ1111	1111	Phatr3_draftJ1111	MTVVGYRAFRCRCEQYARRCHSRAYSKPLYSPPERTVVLLYHKPINVVTTHAANDVKGRMNVYDDVLSMKGFSGWNHVGKSADRERTPASFAEATQIRSKLHAIGRLDAETTGLLLLTNDGGLVHHVTNKDSVSHQHHGNPVFKTYEALVMGFYDNHSPLLEKMRTQGVNIGDKYGGTTRPVDELIVKTNPTLKSTLVSLTICEGKNRQIRRMFHALGSGVIRLCRTQIGRSLTLSSVPMAGQWRILTEKEVETALDWRPRYIGEVSALSRAGKTTKAVTGTSRRRKRSNF	No value	NA	No value	No value	No value	No value	No value	No value	Other							K06178						Other	other localisation	No mitochondrial presequence	Mitochondria
draftJ1121	1121	Phatr3_draftJ1121	MSNAMNGIMKHYVPAWDGYPVTLSETIMATTQYTREVYNAPLRKHFKLRFPALNVHWRNKAVATDTIWSDTPAVDNRVKFAQLFVGRHSLVTNIYPMKTDKEFVNALEDNICHCGAMDKLLSNRAQVKISKKVADITQAYNIDQWQSEPHHQHQNSAKRRIATIEANTNNVLNKTGAPDSTWLLCIAYICHVFNHLSHESLHDCTPLEILLGSTPDISVLLQFHFWEPVYYRIKDASFPSNGTEKNGRFVGIAESVGDALTYKILTDNTDKILYRSSVHSASKAGETNLCLMPQDGESNFKPINFVKLRRTENKIYYALKDLPGFTPEDLIGRTFLTDTQDDGERFRAHITRKILDPNKPSDVRFLVEI	No value	NA	No value	No value	No value	No value	No value	No value	Other			Yes										Other	other localisation	No mitochondrial presequence	Cytoplasm
draftJ1125	1125	Phatr3_draftJ1125	MSNNELDDAENRPPVYANAAFNGRLPTITGRTVEDVGRSSRRVSAATVNLGISTDTCTAVEVGREVIFHHRLVQQVAGSDVAPAWFLPALQTALAPIQNNLTQLKDGMTQLKEDVTQLKEDVTQLKEDVTQLKDRVDQVGKETLGIKNDAIRRDNQQRRTFCRTVVFPVVIEAGGLVGIGETPSVLHFGIAEDTFRSVKSLMQLNGSDLDQIYNVYREEPLAHRVGRSTMSRREAVIRLIFGTF	No value	NA	0.488263	0.411721	No value	No value	No value	No value	Other			Yes										Other	other localisation	No mitochondrial presequence	Cytoplasm
draftJ1127	1127	Phatr3_draftJ1127	MKPEANAAPRWRNAPATDHSFFNNLSHPPSTSSDSNSNWTPMYNADFVPNASLASTETANRSFVSTPTRPISPRSSRTVDHGDGTELLPATTTTTTTTSTPPNQPQTQMYFPMLPRNVESSQIDPARITQYPLGQKQRDMVSTKQRKHQQLESEQFDSLQNKWAVKDAANEKSGIYVSGSDTSLLHSSFPSRTTNTIRPSPLVTEIMRLPAKRNFDTTKDHKTNALSRKIEFSGAPVAVTTSGSAGNAPFATGHSPILQPGGLQSLQPPPRFRSISDTVAIGSGVSPSTGSGSAQADAQLRISNPYATTEFGSRSNSPLATASDTMDYNSLLHNSCKLYPTTITIVESALRFDPEGIRRKVSIVCERNMGGQTSKLQAVERYVYPINIALRFNAALDVLQLLASKGPEVLMELDGLDHMSSLGIALALGHQTKVIYLLLSTNPRSARTRDRYSNLPLHVAVRQPSITLEIVEMVHMAFPEAIKARNFHGQTPLDVAVRTAACPDAVLNYLQISAFGQLEAAADHFDDSDLSS	No value	NA	-0.0219108	-0.00314391	No value	No value	No value	No value	Other													Other	other localisation	No mitochondrial presequence	Nucleus
draftJ1128	1128	Phatr3_draftJ1128	MQHFSPHITVNHITAYVCPCAIPYALRLSFFSHPRKLKGVFRKTANMEEDNNSCISPFPYGPWTALPLGLAFFATIFTSVAAFGCKFLEIQLNSETLSAGFWKYEHPDLGCTSYAVGDDSDDAPIQIAKYVGLLASLLSYACFACLVATTFLVIPNKIVKACCITMCVLPVLMLTLFVSFASKLCRENLLSNSNTYCVPDSGAVLSILSFILWIIVAVSFRQLVSRRTQKENTDINYGDEEEVNSAPPNQSGSKSVIVEVMTDAEGTKTTTTTTTDAKGNKIVEKTVEMKNNSYSEDTES	No value	NA	No value	No value	No value	No value	No value	No value	Other			Yes										Other	other localisation	No mitochondrial presequence	Plasma_Membrane
draftJ1129	1129	Phatr3_draftJ1129	LPEDIHPDIVAVIDVVGGVTPNGRSWADSYSFGNKCYCATTFDHDIADVLVETPQGWMTIRQACELLGPGPGIEGRPVYNDIQCGNGPPNNAGDEHVCPGRTDVRRLERGRLASIFRPLFSRTVYNEMPHHDASPLYNSQLGPEGCGQIGPRWNFDAIKSLPPGSAPAALPSSLAAGAVSVPMLPGLGVITGYLFCVLNWQLFDLVP	No value	NA	No value	No value	0.610119	0.480217	No value	No value	Other			Yes										Incomplete	Incomplete	No mitochondrial presequence	Secreted
draftJ1135	1135	Phatr3_draftJ1135	MEETFSRPHEEGSGGLPPTLLPTKVYGSQPQYNRPFPYPEAPVRWQVGSILEWFESLAQAAEQGEFQNNFHLGNQQHRQPIGGSELPLADPVPLPPWYTQPVSNDEAVIDETSCNAVTPKNWDLSFVEHQDPWGWSDRQRMAKVACQVEASSSINCEKYHGIRTRFEFLFGRCVFQHSTPVEHGQRRIILRVLYEETIAKLRELLGNHQPPLHQIPDKILSESSPIATKQDLSKYMTAWLRENWTNPYPDDQGLATMAQACHTTPTVVNNWLINARTRKWRRAITKATNMHRPAKLLLEDSLRIFDGEEVRELGNLTMEISSSCSEANDMEGPMHKRHKSGM	No value	NA	No value	No value	No value	No value	No value	No value	Other													Other	other localisation	No mitochondrial presequence	Nucleus
draftJ1151	1151	Phatr3_draftJ1151	MDVFEIATDDFIKDMCKNIRRPGSTLPNPNAEQPGAPAMIPRNGVAISPTAEERLVLLAYYVCHLKHTSWPYPAQFNAARIFLMIKIKKREKEDKELAKDLVAPGQIEDLKKIRDAFENIAEYLLQIRGTTGVPLAYVIREDEEVPEGPDNDYQDAFEEMIAHCPHEEESYAADNAQVWSIIRVCAHGGPTWSWASAYARARNGRAAWFALRSHYLGPTNQLKIMTRAEGDLESKFYNGEHHNFTFERFAEIHQRAHTDLEEFGEPLTEAAKVRKFLKRTQASFLNSAIATVHANPSLKNDFEATVNFLSESIEEQNQAQLRSILSGQGRGSGHGNKGRGGRGDKGVFNKGSTKGMVDKYYTFDEYKSMNAEQKRHIHTLRQEAGGKRNASTVDSQEKEDDKKSKTSCDDTSSLTSKLSAGRNMSHRSSNMSVSHPKQTCTIAYNGTSVCKGSSNDDDVNRQATNAGMTVSSALSDSTCGKYLAPSTIPGAGVGIFTAVEKQIGDTVGRGDICIPVIDMYWQADGIMQPFSDYFWSGDTMGMSHKTDSYNIKALYPGLDCAMNCHLVLLNVEKADSV	No value	NA	No value	No value	No value	No value	No value	No value	Other			Yes										Other	other localisation	No mitochondrial presequence	Cytoplasm
draftJ1155	1155	Phatr3_draftJ1155	MTFTSICTATPHNANDLTEPLLPQGSGVKAPPASAVIGRNGEDDRDPDTTIVESNESYHKDDTDDPACSCTISMGLDRDKLPHQHQHKYRYKQSHTNSGDVSVVTCQDTTFLLLIFPALIAIQFGIVFWSISNNNNTTNSESTSVPKITVALVDHWPVVNATIALFAISTWLYRLTLQECRVTNVVLLLVPEILLNIVLGLVLFGQALWGFTVLLVSLLALCSLVVLHGVYQLFCDTRDVDDVVELRDDEMYHGEQPKVNDKKPESQDEEEDYGYYCRCHAIVC	No value	NA	No value	No value	-0.648975	-0.55423	No value	No value	Other			Yes										Other	other localisation	No mitochondrial presequence	Plasma_Membrane
draftJ1160	1160	Phatr3_draftJ1160	MPELKSFLKDGEAEWYVGVNVTYVTGRRAVMHIYNEGGSKVEVIDLTTKKALHALMAEEGYVKKSEEAVEMPHEERQAGAREWRRPRKPRKIMNRDQEPALKEATLRKQQRHREPKLAERDLLGKTAPTVTSLFLLYGGLLATILATASCTSVRRRRTRRRRTMTIGEVRKGDAGFQKWKSVSVM	No value	NA	-0.0545287	-0.12691	No value	No value	No value	No value	Other													Other	other localisation	No mitochondrial presequence	Cytoplasm
draftJ1162	1162	Phatr3_draftJ1162	MSWKNWWRPSICRQDPPSASSTSLDGETRTLRSFDCELPDPDADSQLEEKAENAAVRDFDVKRAELLGIRRRRMLHRMEPQSTSDTFPHVCQGESWDCGIACIEMVYLWCCQSCRVDAFPLSAVRDWMVRFASTQSIWTVDLVILLQGLKDKLQLPINLLFCSDTLRVNTALAALDYYQSTFDKDRKRVQHRLQAVSKMNIPVHQGELRVDDLVAILSDDNAVAIVLVNNAMLIDQDVPGQLGRESCYTGHYLVLSGVSSNPQHVTACHDAWRENSPSWCFIAHNPASDEKVTFLNPVTLELAWDSIGTDHDIIFIVK	No value	NA	0.0949961	-0.0668656	No value	No value	No value	No value	Other													Other	other localisation	No mitochondrial presequence	Nucleus
draftJ1168	1168	Phatr3_draftJ1168	MKLNQQPAIRTVSFDRMEPDDDTNVPVPMETMEIKHPSKEDKLPCGSFGMMSLAMRVPTKLDYHPRSRLVHGILRYRAAASFVQFPLSRGASTNSTDRAAASSAQLEYAVQHADGTETTVLRAVQRGHTRCYDIYDATSKTTSPIAVLQKSWTNASSIAYALSLVSNDVDDEIPCSNDNHLFTVACIVYTIPSLLSALVDAPARQAEMVLRTETAISHELNHQENDALLQCCQKEWQSSRTLQRLVRGENNSLVALQHKDAYDKGEGRYGLNFCGRGKETSRKNMQLTDAKGRVVAQIAKLERHVYHVDHRAPLSPLQAMGFAIAQCDL	No value	NA	No value	No value	No value	No value	No value	No value	Other													Other	other localisation	No mitochondrial presequence
draftJ1180	1180	Phatr3_draftJ1180	MIDVLQSCQPLQARTIQPTRKPRHHPTRADSVLRDFASNTSDKSYCDSKDPYRHIPLKPNQRVIHLTGKMGYNNKFQKDVEDRQREVIQKFPWLRNTSDAISHFKVPDHWLNYEPYQEHLQFLKDPTHESSTGGGWWFWKPAVILDVLKQLSPDDVLVYADYDQTNWWPGLAVFIEYMIQNPNIDWALTQMKFNEKDYTKQDVFEAYCGKPTKALQDSGQWRANLHIFRPTPRVIQFVKEWQRATEDYSAISDTESLIPNAPSFVEHRRDQSLLNLLLKCWFTSDEAKYVKMLDPCKGLYSNSRSKKTGKLNLHFVTLPSLKTPEELTLLEERRHSFWASHNRTVPKAVYQT	No value	NA	0.111049	-0.0925053	No value	No value	No value	No value	Other			Yes										Other	other localisation	No mitochondrial presequence	Mitochondria
draftJ1185	1185	Phatr3_draftJ1185	MEYVPVLDIMSEKKLSFRDEGRPLYPQEKLGLKESLPKKDASHQGKSAANTCSEASSSVSLASNKYIVPRLNDVLLGRGRKLEAHAGNKAFRDTIDSFLPRFDLERSRNGRSRLFDEIVHFVCKDGVQFLQQNELSGEWEVAPIEIGRAKVGQSLRYRQRQKKRRISDEEDPIFVEPATIGTMKERFPSVPSSRNEPLLTDEQILRAIGETLVSDSLPDECETEDAFSYSGESSEDPVYQDYSYNKLRFKGLLTNSEHWWEHLVKDSV	No value	NA	0.13412	-0.0582452	No value	No value	No value	No value	Other			Yes										Other	other localisation	No mitochondrial presequence	Nucleus
draftJ1191	1191	Phatr3_draftJ1191	MKLNQQPAIRTVSFDRMEPDDDTNVPVPMETMEIKHPSKEDKLPCGSFGMMSLAMRVPTKLDYHPRSRLVHGILRYRAAASFVQFPLSRGASTNSTDRAAASSAQLEYAVQHADGTETTVLRAVQRGHTRCYDIYDATSKTTSPIAVLQKSWTNASSIAYALSLVSNDVDDERPCSKDNQMFTVACIVYTIPSLLSALVDAPARQAEMVLRTETAISHELNHQENDALLQCCQKEWQSSRTLQRLVRGENNSLVALQHKDAYDKGEGRYGLNFCGRGKETSRKNMQLTDAKGRVVAQIAKLERHVYHVDHRAPLSPLQAMGFAIAQCDL	No value	NA	No value	No value	No value	No value	No value	No value	Other													Other	other localisation	No mitochondrial presequence
draftJ1197	1197	Phatr3_draftJ1197	MWTFCLENHQGRAPHSLAGKSHYAKTKASLEKVDGQMYLTALLRGVQIGRLGKRAFRTGSGRYQPIRLNSEYAVHLDDVLRDICFFLREFPYSFPLSLNLNVAKMLYNTRGASRHIHKPKGELPDFAKLHSPETARGKVIVLAKPPKNIGAGMTRTKVKRRTATAAGRSFDEGAYDADDADDRDYQPKGTTLKGVGTEMHEILPGVVQGGRNQYTQTAQEAMLWETTSPSVSPGTTKPGPLSLKRVKDLSALVVRNKF	No value	NA	No value	No value	No value	No value	No value	No value	Other			Yes										Other	other localisation	No mitochondrial presequence	Cytoplasm
draftJ1200	1200	Phatr3_draftJ1200	LELHISLLGPYVSRQIFLCHGGSEKAYCSRNDSDAAGLEGSIESQRLPSEGGTYPSVAKPNPRRSSSTAVAREDIESMVLPKPNASASIQKGKPVLFWHVGPHKTSSTAVQTFLYKMENVLKQRDNIVMPLHLPGKCSKHKAAANIAYCLVDYEEWPNSWDECRACESPRSVVSNDCGQVLTAFHQFVESARVNSQNILLSSEGFSIWTTAQIQRLVSKCFSDWDVRVIVYFRQWDEWLESVYFEWNRFKSLQIRHSLVDYFEDPGTLSCTAFQYSHANLVDTTLSESPRPYFLGVTGVENLLESPGFVDKFLRDYGFLRLGEVFDTKRPKDLNPDSGWNGNTHRVRRVRGLIKPSIVTVSDETVFAHLTDVILNLPTAHPIRFCLHFNGYDKLGSFLSIVENEIESLRYVLLPTEDTVNRRSTGLLMGHVQLLRHFFRWIDTQSNTKGGPLDNLDLLSLTRGEFSLYRQSFTPYISSPPEFLWPRATALMTAVFRDNSKRENPYTGSIAEVLEDDHSPNNCHTLDKDVEQVIEPKHEVHQNEISLYPEHHLPSVALVNHHLPVDSDGVVVSCKIVNSITVQECLGKAHQDTELTIHSVSSTTSTPVVPTKNLVNQVLCPSVAKSTSWIPETNKSSLLVSVMKCAFTTGLLCVTFNSARESGCFQKGHTTMVYNSIPPDPGETQMAARSQATIDFNKLVDPPSIFLMMGSLWHDANPHNKIRNCVEELPPEPDPNFSTPILHVMQKLSSFCAFEAANFEIAIKPAAPNFIGFPYLVSVLHLPMHYTQVTASDLVLPEAQPSTQDGESVNSGVLLSTSRMLSRVSCVQVETIFHSSTQDVEIVNPSVLLRASRRLNRVPCVLLSLSGSTSRTLVNCPVLTQDGECLESLVQGTSQRILDLDRGHTTWPPPSYHGKQHDITAYKGILSQGEVDTRMLKDFVADVFKDWEPGGLHVLTLNESIDVLCEDSPALCLTSQVKADKQMFKAFVAEVFKDWELGGVHVVTLNDSTDVPCKHCPAIGFASKNLQTFANPMMICDLDSYFKALEGTVHPAYHYAFLVDLLWMLWGASIEELYMCGPTMLNAYMSNSQQGNVSGVPSLDAPNYGEQHLVSKFKAFLLMPWDPGGPKPLVRTISMKPTVMKASTRHSPAAKKQPFIGTLKSLANCSFSKVSPGQPSILDLWRDYIDIVLQVSHTAVSLEAFHLHSACTTCYVSISTMSDKFCDTGGMSCLGQIAETSSVLRFLLATDPSNHLLSGKESVLLFEDEACIVQNPFGIFLSDNTSVLLYPDESCDYTAKLGPHRTVSASRLSEVVE	No value	NA	No value	No value	No value	No value	No value	No value	Other			Yes										Incomplete	Incomplete	No mitochondrial presequence	Cytoplasm
draftJ1202	1202	Phatr3_draftJ1202	LKLKEQAEGTLNESVCRDDAIKILSTTTYNGPSCNWNIDMLLQKFQYAISELVKNDGVALPDGQLVTYLVQALKDPSLSYVCDTIRTNATYRNSFPEAQLFVKTFVSSSTSKSENTPRQVNDVQTSGSGASGGSKKGGTGKGASNPTPFKGAVTARSYTPGEWKSFSKDQQEKVRSLRNKKKQGGKPEESERSVDSVARGEPVDTKEVHTSSEMEPTSDAAGLQFGRDRVILSLTSTRSICDLNACTHLGEGRCELDSHADTCVAGANTVLIGESQKSVTVRPFSGEYSALKNIPIGTVATAYTVPEDGRVVLLIINQVLFFGDRLKNTLLTPNQMRDFGIDVDDAPRQYVANSKHSLYVPDSQLRIPLQLREVELCETNLADRLISCVNVASDDYCGDGLDGRADSDVYPDSEDFTCVVSGMTSSERRSALTAEVLSKRWNIGLDSAKRTLQVTTQKGVRTVMHPLTRRYRTRQSHLRFPTIRTKVYTDTMFSSVISIRQYKCAQVFTTNTAYSRIYPLQTKQQAPDALMKWIHDVGVMSDLVYDGSKEQGGGKHWREIEQRHHIHHHVTEPHSQWQNRAEGEIREIKKAVRHRLQVSRAPRRLWCFCCEWVSAIRRLTAHDIPALNGRVATELLEGDTPDISEYAQFDWYEPVWFIDPTSAFPEMKKKLGRWVGVASDVGQAMTFWILPKLCIPIARSSVARVFPDVAATDEFKADLAELDLAIENRIGNSKTAEENQVIDGQLANVISGPTDDLFEGYADKDFHPLEEAAEKAEADDYTPESLDEYLTAEVLLPTGGELLRGVVKARKHDADGNPVGTRHSNPILDSREYEVELPDGSINVYAANIIAENMYAQIDHEGREFLLMKEITDHKVDGNAVRKDDGFTTGKNGERKPRMTTKGWKLLVSWKDGSTTWLPLKDLKESNPIEVAEYAVANKIVEEPAFAWWVRHALRVRDRAIKKVKSKYWKRSHKYGIELPHSVGEALRIDKETGTTFWRDGIAKEMKNVMPAFEFRDDDRMPVGYKEIKCHMIFDIKAFSLQRKARLVAGGHTTDPPKDTTFASVVSRDSVRIAFLLAALNDLDILAADVQNAYLNAKTKEKVWTRAGKEFGSNAGRPVLIVRALYGLKSSGARWRDHMAATLREADYVSSKADPDVWMRPATKPDGFKYWEYVLVYSDDILAISHDPKSTMDYLESKYTLKNGTVAEPTTYLGAEIKKWRIEGSDDPAKIRWAMSSETYIKPAIADVETELAKVDKCLPTRVSTPLSAGYRPELDQSPELDARRVTYYQGLVGVLRWMCELGRIDILVDVAMMSRFLVLPREGQLQQLFHIFAYLKAHKRSTLVFDDSVPTFDAERFVQKDWSEFYPGAAEPIPPNVPEQRGRSVSMTCFVDADHAGCRLTRRSHTGVLIYVNRAPILWYSKRQNTVESATYSSEFCAMRTAIDMIEGLRYKLRMLGVGLDGPTHVLCDNQSVVISSTVPETALKRKHNAINYHRTREAQAAGIVSIAKEPTETNLSDFLTKSVPGPRLRMLSGTVLW	No value	NA	No value	No value	No value	No value	No value	No value	Other			Yes										Incomplete	Incomplete	No mitochondrial presequence	Nucleus
draftJ1210	1210	Phatr3_draftJ1210	LKLKEQAEGTLNESVCRDDAIKILSTTTYNGPSCNWNIDMLLQKFQYAISELVKNDGVALPDGQLVTYLVQALKDPSLSYVCDTIRTNATYRNSFPEAQLFVKTFVSSSTSKSENTPRQVNDVQTSGSGASGGSKKGGTGKGASNPTPFKGAVTARSYTPGEWKSFSKDQQEKVRSLRNKKKQGGKPEESERSVDSVARGEPVDTKEVHTSSEMEPTSDAAGLQFGRDRVILSLTSTRSICDLNACTHLGEGRCELDSHADTCVAGANTVLIGESQKSVTVRPFSGEYSALKNIPIGTVATAYTVPEDGRVVLLIINQVLFFGDRLKNTLLTPNQMRDFGIDVDDAPRQYVANSKHSLYVPDSQLRIPLQLREVELCETNLADRLISCVNVASDDYCGDGLDGRADSDVYPDSEDFTCVVSGMTSSERRSALTAEVLSKRWNIGLDSAKRTLQVTTQKGVRTVMHPLTRRYRTRQSHLRFPTIRTKVYTDTMFSSVISIRQYKCAQVFTTNTAYSRIYPLQTKQQAPDALMKWIHDVGVMSDLVYDGSKEQGGGKHWREIEQRHHIHHHVTEPHSQWQNRAEGEIREIKKAVRHRLQVSRAPRRLWCFCCEWVSAIRRLTAHDIPALNGRVATELLEGDTPDISEYAQFDWYEPVWFIDPTSAFPEMKKKLGRWVGVASDVGQAMTFWILPKSCIPIARSSVARVFPDVAATDEFKADLAELDLAIENRIGNSKTAEENQVIDGQLANVISGPTDDLFEGYADKDFHPLEEAAEKAEADDYTPESLDEYLTAEVLLPTGGELLRGVVKARKHDADGNPVGTRHSNPILDTREYEVELPDGSINVYAANIIAENMYAQIDHEGREFLLMKEITDHKVDGNAVRKDDGFTTGKNGERKPRMTTKGWKLLVSWKDGSTTWLPLKHLKESNPIEVAEYAVANKIVEEPAFAWWVRHALRVRDRAIKKVKSKYWKRSHKYGIELPHSVGEALRIDKETGTTFWRDGIAKEMKNVMPAFEFRDDDRMPVGYKEIKCHMIFDIKAFSLQRKARLVAGGHTTDPPKDTTFASVVSRDSVRIAFLLAALNDLDILAADVQNAYLNAKTKEKVWTRAGKEFGSNAGRPVLIVRALYGLKSSGARWRDHMAATLREADYVSSKADPDVWMRPATKPDGFKYWEYVLVYSDDILAISHDPKSTMDYLESKYTLKNGTVAEPTTYLGAEIKKWRIEGSDDPAKIRWAMSSETYIKSAIADVETELAKVDKCLPTRVSTPLSAGYRPELDQSPELDARRVTYYQGLVGVLRWMCELGRIDILVDVAMMSRFLVLPREGQLQQLFHIFAYLKAHKRSTLVFDDSVPTFDAERFVQKDWSEFYPGAAEPIPPNVPEQRGRSVSMTCFVDADHAGCRLTRRSHTGVLIYVNRAPILWYSKRQNTVESATYSSEFCAMRTAIDMIEGLRYKLRMLGVGLDGPTHVLCDNQSVVISSTVPETALKRKHNAINYHRTREAQAAGIVSIAKEPTETNLSDFLTKSVPGPRLRMLSGTVLW	No value	NA	No value	No value	No value	No value	No value	No value	Other			Yes										Incomplete	Incomplete	No mitochondrial presequence	Nucleus
draftJ1212	1212	Phatr3_draftJ1212	MTTRNDPRREVGSWVETKATAVTCEAKCRRRYGALWNSKMVQGVISEVLVTPGFRTNRSTTNIKAQYYLGGGTFRVKTLNIRRVKLFAPSALNITNRNCEISNLDQASLSLLPREEAHSDYPEETQTPIPYTPIPPIPMDIHPGLAQVTGNNNGDENTGLDSEDQPMDRDVAPNADTHGTFWYNNSNATKCQMNGEVSFRPWGVKNTVGEIFGQGTDSRRSVSCLDYFLMMFPTTTLNTMSDETRKVLSSMGQKEISNGEMLKFFGVLILATRFEFLARASLWLTRSTSKYVPAPAFGRTGMSRERFDKVWQCLCWTKRADHLFAEMGNESVWWTMVDGFVQQFNAHRENRFRPSDLLCIDESISRWYGQGGHWINHGLPMYVAIDRKPENGCEIHNTACGSSGVMLLLRLVKTAAEEALNGERHRETLHGTMILKYLVQPWTMSDHICWGTDESRIAIYRCHQNKLHQQGDQSGLITRDSSGQASMLSFVWMDRERRYFIATASSLEPGKKFQRQQWRQVDEAPNAQPSLVLLSVPQPKAAEIYYTCCPMIDRHNRHRQDTLMLERKLGTHDWSMRVNMTIFGMIVVDSWLVYHQSTNTKTTQKEFYATLADELIDNNYDNMGGLASIRRRLDVIDDVSPLLACGSLAPRSGLAAHLTPTKRKRKQKDGTETNYLLQGQCCVCTQKTTSCCSQCLDETIGGKEVWICGTKKGKMCYVRHMHNVHGL	No value	NA	No value	No value	No value	No value	No value	No value	Other			Yes										Other	other localisation	No mitochondrial presequence
draftJ1233	1233	Phatr3_draftJ1233	MDGAITLYTSIAAHEESDRMREALQQGGFPYQEKDVSTKPEYQTELIIRFGGEVTFPGVQFKDTWISNPSDVQDELSKQVVDHLLGGSSDNESTVAKRDLKFQPTAKSEHVSTTESWISGKTSESSTLANFVLPNGNAVTVGALLRLLLRAMTHRCELQDGKPYYYFRGYEGIELWSILFFDEHDELKATQFGNLLIDRGLVHNYTPKCEKLAHSFLVLQPLQEPRVLNTFVKWPSPSDERSDRDEDPMDVILRLSRLMDDICSATDYRENLPLFHALEEAVCQLQTTRFPDSPVEKVTFGINLFNLVVRHGMIVAGERNWTWPQALSEVPPFFSKIGYNVAGEWINLADLQASLYGQPGARAPSIYQPRRPLWKRLQLCNGIYPDTDLHYDAPIVRTDTRILLATTWGTYSSPGVSTLYPNRLEEGLQTAAEAYCQRHVIVCASGQVSLPSLLSWHRHDFGQGTPDHVMMDILPYLSVIQLRQIEDHRNTGSLRAVFDSDFDWNCGIYLSTSDANLSVRQQEMPLSSNECDAEILPEQAQVGAVKKAPQTHAFEPSDSPGNILRPRLANSGRKASSRGLRRLAGRQPSTGEFQMFPPGRNVGKVPDNSWVGSVDGDPCDNDDDGHSFFQSVVSDVTYGSDFYTLLGTRSHRRLNV	No value	NA	0.168547	0.0066245	No value	No value	No value	No value	Other			Yes										Other	other localisation	No mitochondrial presequence	Nucleus
draftJ1234	1234	Phatr3_draftJ1234	MDDISDTASDDQKDTEYVSNSRTIKFKGNEDEWRTWKGKTIATAMQHCFYQALFMQESLATMEEVNAGTASKSARKAFLRNVQAYAHLALCCEKTAYSYVENAVTERAPMGDAYEAWKKLCESINENVEEWFLELEYRNTRMGKIKQSYMRDDLQMKAHIIDQLPEAYEAVKVKLSGAYTTTPMETFKRIILDFWKRHSKSDNNKVMSHSEVKEKCGHCGKAGHTQDKCWSKPENEHLRPNGKQGGKNKKDIECFNCGKKGHYKNECRSEKKDGEGGPSPTNEGMFVGAHVEQEKNLNAGSSWEQILADSGASCHVWNCANELQDQEKISEQVQVGKSGSFVNVTMQGTVYLETKDGAKIKLLKVKYSPDFEKRILSVGCLLDQGCCVTEMTATKVVIVSADKKRSITADRTSSSKLYYFTCTVLSGPKKESTEEVFSSTEQKGHVYAVEEANKPYGHTIALPKAGRITNTAKPLKAMRTMKQDVLSPTETSSQWKFAEEEHLMQDNYNTKEEEAKMSEEPEPHKDKGFNEMTGNPDPGEDVLQEYHYVLISKNRNGLNAMEKPSIQDRKGLGGLIKRNSVPTRVGNRKSFKWKQAIFDIMVNLGIALGFIYWHAMKDLDKFRKLLGVHCMAVNNEIGQYIGVKTTEYEKEFIRDHKLEIWEEAKIFSIPGYHEEFHKGNEGQSVSKKQYSLLIGKIVFLVSKWITDCMTALRELSTLLDTVKWKMKSSNREDVKFGSQVGHVRQNATCHTKRFEKERALISS	No value	NA	No value	No value	No value	No value	No value	No value	Other			Yes										Other	other localisation	No mitochondrial presequence	Nucleus
draftJ1239	1239	Phatr3_draftJ1239	MADVFLSVVALVKAGIECCRNAQACKDEAARIGKRLTLVVTRANEWKNVLADERMGHFREVVKDVYLCLQAATSSSYNKKLKRAIRSESLLAELRRAAKSLDAAFNDLKTDLQINLQISNLLKDKNKGVSNLLALDQSGHYATIQQQFDEVLKDIHDNAVEVVVSSPKDCIDDALYNEHPAAPAGGRSAVSQQQRQHRTKTFHPSAKELLAISLTPSLLDFSDDSENLLGGGGFADVYCGLYNRKPVAIKRLKINESDVASLSKEQVAHDVECLATEALLTHTCGTHSNIINVIGCITTLNEIDRPVIVMELMHTTLFHALRDRSLSNSLGFSRLLFLLKGIAGALEFLHLQGIVHHDVKPLNVLLNKGLTEAKLADFGESKVKGLHTTKARLGTIMATSSRQGNQIAGTAAYQAPEILSEEVSDTSRVCEMYSFGVTVWECMTKQIPHGGKKESSITVLAMKKKHLPMLVVPSRPRERLSEIEYVCWKALKMIATSCLSRDRTARPNACLVVTLWQDGKYTQKEGPMCVPDLDSSPTNSGVHVDSWLSTAPTTQGSTNQEHAGDVPDYTKRCKAGDTRRKILWGVAITVLVLGIIVLVVFLLSQSSPDQPSPPFNSTTQSNRESSNSPSTSLPTSQPLTTSPPSPPLPIVKTPTSAPVSIPPPTRSPTIAPVSFPPPTLSPTVKLSTGAPVSIPPPTLSPSGAVVSASQLPSGSLPVGLSFQTTRELYDAVDAYVSSSNPSDSTVAATYGYPIGMWDVSRITNFAQVFDAFDRNTTIRTFNEDLSGWDVSAATNMRSMFHGASSFNGDLSTWDVSQVSDMESMFQSARTFNGDISLWNVSRVSDMSNMFRSASVFNSDLAAWDVSSVTDMSYMFQSASEFNSELATWDVSSVTDMSWMFQSAQSFGGNLVSWNVGNVTDMSYMFNAASFFKVSLCSWLTLIPENTIVERMFFGAQSCPNTENTVLPNGPMCFTCNA	No value	NA	No value	No value	No value	No value	No value	No value	Other			Yes										Other	other localisation	No mitochondrial presequence	Secreted
draftJ1241	1241	Phatr3_draftJ1241	MAEANPDIAGLTALVQQLLAERELDRRERDQVALELERARQAAGPVPSVIQPTLPKIGGISNGVVWVGGEPNVSWTETKNLEPRSAYCRRHTTDKDLKVLEYMLKPHVPKFKRDDPLFPLVSFASDVETHMELTGMDSVFWFADPTDSTQMLNVFTSHSRFPENYVAQEVSRKVKNGIYDKYDIQNLEFSANYLRESLDVTLRGDIRGLLRAKITGPELFMTVVSEIQSSSVRSYRAKERQLESMSLKTYPGENVKTLTRDIANICDELDRAGRLPEDIILTIVNIYAKSSVEEFRIYFIGRRVEVERFLKKSSGKSQDVVRAMDDYIGYKEMGLEANSQYQSLIDSGNYGPAATANDTGDAPHAYMTKTETDALIQQKLKPSTRDTSTIKCFKCGKMGHFANKCPDNAGPSGVPAPTGAPNWKKVAPAATDEQTKTVEEVKYYWCDHPNCKRWNPSHLTDSHGRRDTDGNLLQEEANAAVDVATETPSGNLGAWRSVEPSGKSTLHSLYAHKISYYYIYSIHLRTVPLLHRKKFQKKNKKI	No value	NA	0.0990965	-0.0772291	-0.177941	-0.264704	No value	No value	Other			Yes										Other	other localisation	No mitochondrial presequence	Nucleus
draftJ1245	1245	Phatr3_draftJ1245	MHIEWGYTTSLFNECHSANVFSCRSCNRQCTRVKKALEDYSTITVATAVPKQRNYAWAAFEYKFVGPIGAALTTPTFPVVVLLLSYWSDVDLLVDFASTKDAVLETPLAQRFCPLALDPAMDQRWLRHIQMHASRVHEGKEKDKASPDDETSIIQSGPTGTADLLRNITDILPLHVVAWPYLQYGIRTAEHQHIEENGINESSYLWLSNNMLDFHPNVVWLGDIGWGFPWKQWCWQYTKHVQKAKKMRREKGLPEQWPIFIVAFADGPSLPRCQNVEAEVGKANVRCTSRSIVYNWRWNEAKKGVVTGQKLNLIESVYGDTLQKRNMTLVDPIERLQCDVDVAHYWPHQRDLDKAGTVGSLLRQEISKLLVDFGKKRIFNSLLETKIIFVSQRDRWEDHYQQKALVGVALVMTDRVLGLPAAESATRKIGLGVTVTRATLLDGGVAGWVACHVKGSFPFCCCNGNVDVIFPGMPCFFLESLALPFCINALLLQHVTDSQYPWIRAKSEWEQ	No value	NA	-0.321651	-0.190443	No value	No value	No value	No value	Other													Other	other localisation	No mitochondrial presequence	Plasma_Membrane
draftJ1252	1252	Phatr3_draftJ1252	MSNQAGKSAMQTGDEEDSDLTDLLQNQMGGSNTTSGTETARFNLDHLTQGKMSLSPRNTSSKKAAFLDVASSYISMLCHYYPGLCGFFVFLGIAATLALLSNLFFNPTENLGVIKHDHSNIKSVYDVKMGQIDHWCLKGDNDSCRCEDPLNPISRADHKSWVQAFKANRRLVKEFQDPIKAATLDVAFLGESVIEEMDGRWMGRNRSAGLGNIGKTFKAHFSKQKGGTLEGVALGIAGDTAPNVLWRLMHGEMTDYFNPKVWWIGLGMNDLSRMQCSEEVVVLGILRVVEEILEKKPNARIVINSLLPMVSARSGAYPIISDYQDSLAANSTVTRKKRSGTANAAFTVPVENRLLKSKDKEKEVVRPKRAPTEEEKDAAAQEEEEARDKAARRKRKKIVRKQKDPVNPIMKDRQRIKKYTPGTLHLRQNKIPLWNSVRAINAQLRKFAGKQDRVSFFDATDIFATREDGQRYVLQSDRISARGHPTNRGYMLWEDAIVKRLDDVLTKMRRDQPDLFSIPTFQNDDDSMDITQETGDGYSAEGDDFEDDAFGYQEDDFIAENREVDSENTGSSEFAPPKDGGVPDSMDDERSDDV	No value	NA	No value	No value	No value	No value	No value	No value	Other													Other	other localisation	No mitochondrial presequence
draftJ1259	1259	Phatr3_draftJ1259	MGDDVHKQKSLAFFFSRADPTVKTAKNHDYLASRGQGIRLLPTLEGLISFRNSLQLVQIQQANGATNGWVQSIGCSRKLSRFLSTSKEEGPDHEISTYLAETHRIDSQLHDGILKALQSVYGKEMKLSQVEAFGKAGLMALSEAVEADRNRKRSAKIRPSKLVTFTIPHHSTTFQLKWRQGQSVLDVAKSAAGEELLGEYMEGTCGGQMSCCTCHVYLDEKTFTVLPPPCEAELDMLDLAFEPCETSRLGCQVFLKNGLLETDHEIVVTIPADVNNVWK	No value	NA	No value	No value	No value	No value	No value	No value	Other							K22071						Other	other localisation	No mitochondrial presequence	Cytoplasm
draftJ1265	1265	Phatr3_draftJ1265	MNVNDFNKDYSDDDSVSVDLSSTGTNTESDRQAKSDERDETKEVQRLAASETAHIRFWRLVVVSLLLISGAVLSTFTYVFLNGEEKDDYVDAYYLFANTVRDITRFRAGNMFEAYQGLGETLTAHATNMNLTFPFVSLPMFEVAGRHTLAQSRNELLFFAPFVAGDRKEEWEQYAVEHQGWLDEGRKIRLEADQTLQEILIYRHWGVTIWQTSPVPFTSSLQNFNVRSFENTEFVMDTMRLLKNSVLTWVEDASRTSGAVWNEKDHDAFHAQFVTSTGSESPHDRPHTSIYTPIFEQLGNRNSNIVGFLAGITAFDAYLADLLPDKPYCIFSYELTGNRALYLGDGDRHETAFNQYEVVVPFNAYRDPELAANTDGHCRYSLHIYPSQQFAQGYKSSLPIVFTSLVAATFFLMALTFLVYDRFVHRRNIKVVNAAARSNAIVSSLFPSNVRDRLFEDAKARSDVNQAAHSRLKTFLHNGDSSDTAITDENAHHSDFFKTKPIAELFPHTTIMFADISGFTAWSSSREPAQVFQLLETLYHSFDETAKKRRVFKVETVGDCYVAVAGLPDPRKDHAVVMARFAKDCMHQMHSLTRKLEVSLGPDTADLSLRIGLHSGPVTAGVLRGERSRFQLFGDTMNTAARMESNGIRGRIQISQETSDLLADAGKTQWFVAREDTIVAKGKGELNTFWLSVGDVGKGRSTTDTTHSSDDVFAPNNYNSSVALDGLMTTSAESDQQVYNLVSNKTSRLIDWNVDVLSRLIKQIVARRKASKVPKKDSSKQYFCPGDNRGAGTTVLDEVTEILALPEFDADAARRQQDPENIELDDSITSQLQQYVSNVSAMYRNNPFHNFEHASHVTMSVVKLLSRIVAPVDVVVSDGKNQKRSFASKLHDHTYGITSDPLTQFACVFSALIHDVDHSGVPNAQLVKENSKIATFYQGKSVAEQNSVDLAWDLLLDDSFKDLRAAIFATDVEKARFRQLVVNSVMATDIMDPDLKAIRNARWEKAFSAFPNMQEDLKDVTNRKATIVIEHLIQASDVAHTMQHWHIYRKWNERLFLELYQAYIAGRAEKSPETFWYKGELGFFDFYIIPLAMKLKECGVFGVSSDEYLNYAMRNRKEWEDRGQEVVREMMEKIKGGT	No value	NA	0.0724291	-0.117008	No value	No value	No value	No value	Other			Yes										Other	other localisation	No mitochondrial presequence	Plasma_Membrane
draftJ1274	1274	Phatr3_draftJ1274	MSNLLAEHRQAIALSNMGVSLLEKGLYREALETIKDSVVAIKGLYGSQRCRSQNEHDVPVPLADEVKRAYRRLAQGKREIVSISIEVIADDDGFCSIKNLKKNLTHSSNFSICYPIRIDSFNSDMHCLDFHSGIVLHNFSTAHLCLSRLPELSPNRAQKLRDGAYKVGCLANKTLAKLILDDNEATFCGQVLQETSLFIATLATLKTLVSVLHESGCLREAKAFFQRMLDLQGAVLDVGDVELYCTMAASAA	No value	NA	-0.369736	-0.27766	No value	No value	No value	No value	Other			Yes										Other	other localisation	No mitochondrial presequence	Secreted
draftJ1277	1277	Phatr3_draftJ1277	MGLFGESYFLFSIGTLQPFWNIVYPECFTSSSDDHETADASVCRPRLRQSLTYSIVLDVISGMLVIGYAANVIGRRKGSILTASLMSGASIALTLLSYTALSSPNLFRCMSCVLFVFGVGVGGEYPLSASSASEKAMVSSSSQRRLLTPRQQERGRSESTMDGLYTVMEDDNDIRHHTHAEEIDSIKSPLPTSSPNRGRQVQLVFTMQGVGIFCNSLIITTLIIVFDQTGDAIRDTNNYDDDAGISYSYNHNALLSIWRWTYILGAVVLTCAWLSRIRHLPESTVWKQDKDHLEELARDALRQHHQQQMVSAITGYSKSSPAAQSQLYTTLSPSKSEISVATSVSSLSVPSLLANDSLSIRDAPSIDTERNLRATSTALFLRNYGVRLFGARPDTTVLEFALAATLNAAVALLGYFGAAILLDVVGRRKLQQFGFLLTGTLFVACGFLYEQLSSTMLIALYLGSSLFARHFWYRPKFSRRPNAPCATELPPLQENAAPCLQPFSFTTSAT	No value	NA	0.0467016	0.0368841	No value	No value	No value	No value	Other			Yes										Other	other localisation	No mitochondrial presequence	Plasma_Membrane
draftJ1280	1280	Phatr3_draftJ1280	MHFAKAILFNAPLNTLSMFLSMYPSRPISFAISSITTDEPEIVKRYGNSNRAAEGVLDDLSDGNDKGYDDGVAHSLLDGAPEGEALGRSKDDVDNEVEGSLGGI	No value	NA	No value	No value	No value	No value	No value	No value	Other			Yes										Other	other localisation	No mitochondrial presequence	Mitochondria
draftJ1281	1281	Phatr3_draftJ1281	MERYSNDKLNNLLKGTIEDHECTKVAILEGGIEVFGQELRASDSTVTAFDPKSLQSSWFGKVAHNPNYDCYACRGIQSMDVLIVFHCGETKDRDRKGINFFLTHFFDADTVQ	No value	NA	No value	No value	No value	No value	No value	No value	Other			Yes										Other	other localisation	No mitochondrial presequence
draftJ1284	1284	Phatr3_draftJ1284	MNVAGVKGNNGNHADLEEVREITDLLAFCGCRKGSQDHQTYHDLFVTSVGNETVGERPHSFMYTPVYRELGNYSSPMVGLILSTFAFDRYMADLLPDKVSGIYAVLVNSCGDSHTYELTGSRAIYLGSGELYEQAYANLEVTVPFSAYKRPRLQAASKDTACFSFVYIRGARLSKVIEPINQQSLQQLSLLLFKTKPIAELFPETTIMFADIAGFTAWSSSREPAQVCMLLETLYHAFDDVAKKRRVFKVETVGDCYVAVSGLPDPRKDHAVVMARFAKDCMHRMHFLTKRLEVSLGPDTAELSLRIGLHSGPVTAGVLRGERSRFQLFGDTMNTASRLESTGLRDRIQISQDTANILIRAGKAEWFKPRDDVVVAKGKGEIKTYWLSVGEKGNGTSATESTHNSEDGGFNSLAQTLGGSDIDGAGSGHQIYRLASEKATRLIDWNVDILARLLKQKMASRKMSVFRSGAVHSSVHEANIVGTVLDEVKETINLPAFDIRSVKHQQDPDAIELAPAATYQLREYVSNVAAMYKDNSFHNFEHASHVTMSVVKLLSRIVAPADVVVQNEGQKKAIFASKLHDHTYGITSDPLTQFACVFSALIHDIDHSGVPNTQLIKEGSKIATFYKNKSVAEQNSVDLAWDLLMDSTFEDLRNLIFSTQDEKDRFRQLVVNSVMATDIMDKDLKQLRNARWEQAFSRDHLEENSRENTNRKATIVIEHLIQTSDVAHTMQHWHIYRKWNEKLFVEMYNAFENGRADKNPADFWYKGELGLFDFYIIPLAKKLKDCGVFGVSSDEYLNYAMRNRQEWEDRGQQVVREMMAAIGINRE	No value	NA	-0.0975315	-0.257091	No value	No value	No value	No value	Other													Other	other localisation	No mitochondrial presequence
draftJ1287	1287	Phatr3_draftJ1287	MPWKTLCGFPPTRDKVTLRIPNGAWRPDTVITDKDGNEIYVLLDQTNEMRSYEAIFGDLEGRRLCCIKRHIRKAFWKDGFYFCTYKPNYVGQIPLKDRDVDNKKVFPFSYLEIIPMKGRFFYRLFDNKDNLDPPRMVAENPWLGFMNVCCTPMIRCGKWTANFDKTHGRRQRHQPTLFVDQWQNTATVGPNQDLLAGLCVAYVFDRVQCQPMITGFGLEDEDDAADETKGQQANIRDDASIESSPDMETHQGSTQMENLPPEYSMSQKQVRDSLKQGNHSTPEPTDLFDEPISIEPTKNAKTGKRRGMHQADEQDFFVESSRTNEIV	No value	NA	0.223803	0.0846444	No value	No value	No value	No value	Other			Yes										Other	other localisation	No mitochondrial presequence	Nucleus
draftJ1291	1291	Phatr3_draftJ1291	MSDIAPNNPTIDDAFNAVVVDGTVQANVAPVIENPNVMNKNPVFPIVVNHYDNPLAMTGMNIGTRKALVLEGFGSMSSLIRLTTKDLDSLVNIMNKQHHGKSFKSTYPPGTADNKKEIHIGFNSKSTLLVIIHWAECLKCLGNEVCAEDNISEVDQLACNRMEEEKEIPEVAKTQTPVKSTPLKGMTKWRSFFENLNQYMSFCRGPLLTPLLYEEPETAPLEDYNNMDAFLVAQTILSGPKFVIDNKQVFDKFKEAITTTGPGWAFIKEFNKGKNGCAAILKLKAQTEGTLMLRYTPSRHVKDTNRNVVGDHVEDGDGTVGFVSALLYDTMYSRDDYGNPLEEDTGKDYTNE	No value	NA	No value	No value	No value	No value	No value	No value	Other			Yes										Other	other localisation	No mitochondrial presequence	Cytoplasm
draftJ1292	1292	Phatr3_draftJ1292	MRLTLRMMGIPLDSPAWLLGDNQSIVTSSTLPHSVLSKRHNALAYHRVREAIAFGIMHFLWIEGKDNASDVLTKPLGHAVAWPLIQPLLFWKGETKSPVRSVSSTSQWGVSTGMTVLSTGSRDGAHYLGRGTQGEPVKTNLVCLVTNPDTDVFGQAQSQLSIQKHDVTVSGLDRCHAKEHGNYDECAHGAMYNTVENSGTDHDGAWQIVGPNGK	No value	NA	No value	No value	No value	No value	No value	No value	Other			Yes										Other	other localisation	No mitochondrial presequence
draftJ1293	1293	Phatr3_draftJ1293	LWLPYFLEITGVESPLESSGFDDKLFRDVGGTIKRPTLRVCVCAERTLPTEAGQGTQTHKCFFFVLRTAKTFLIGLATQPIMLASTGQMTSSTVFSHFLDKVFSIPQGHPIRLSFAQQGYDTVEDLLGICENELGTFGYVPPTSLDTNDNPQWTPLLMAHRQILRHFLRWQASLERKKGSSLDDSELVALTSSDFAFYKRSALGQVSSVLTTATSSSSAPGIPNKPRSVFNGQKKPVYCKEDATTLSVNNTNAITYCSSVHSALRSGATNLDLMPQDGESIPKPISFVKPLQTETNNSCAFKGLPGFTPDNLIGKTFLTDSQDDGELFRERQTFPTDTQDDGEQLCECNTGKFLECDKPSDEKISEGLVISDDKYDETLVGNEVLDNHETNLDEKLQDTDGPWCIEGIFACKGPFPSSHMSEIYESSRYHVFDWGPSYGLLDAIQVNNLEICATYAKHQDLLDTLGGNHSNWFATRVEEFQGLLDQDCLRCFKHSPVFKSECQLPHDPNKAVAIDKSNGNSNWQDDKSFERGKPCEHIFIAKREDLVHSNQVSNAPEEYKKILIHMVYNVKHDGRHISHNMITVHSVTGVLCLINIRHNSLSYPQVCKAIPDDVTYALKILSGEILSGENKDDVLSKFWNLLQMWPLVNLLLFGKGDKSNCEARTSIASRQADGECYGTLPCGMSLGQFPLGKESLSVSQSDGRSGYVSHMEFVSALLRKSTVFELPCCGLPPCDMSCGNYSLNTDVASVNQNYAHGVKEACTEMIPKPCSVATWTHNNRNVCTMSTGMTVLSTGSRDGAHYLGRGTQGEPVETNLVCLVTNPDTDVFGQAQSQLSIQKHDVTVSGLDCCHAKEHGNYDECAHGAVYNTVENSGTDHDGAWQIVGPNGK	No value	NA	No value	No value	No value	No value	No value	No value	Other			Yes										Incomplete	Incomplete	No mitochondrial presequence	Nucleus
draftJ1294	1294	Phatr3_draftJ1294	MDPLEHVLVNLLGATTPDSSYRRFFEEYGITQASELASITENRLATVSYGVLTPSVGDTPATIVRMFLPPAQQDRILKIVKWFLSKGTDVTNETWFELTPEVLEYWQPASAIVAPATPVGSDARSSFVESAAAKFRKTIKNHSVPYPKFSEDRFWVTWNTNIRIKLRIHGVQLVLDPDYLPETVDETDTFVEMQNFVFGVFNDILLTPRARGILHKHVDELDAQAVYRDLVASYGKGINAQITATSIETKLTLYSFATSKSKTCVAFLTTWRNLIYDLERINEFPLPDHQKSLSVPIRN	No value	NA	No value	No value	No value	No value	No value	No value	Other			Yes										Other	other localisation	No mitochondrial presequence	Cytoplasm
draftJ1298	1298	Phatr3_draftJ1298	MADADAPNAPEAGLAPAVAANAPGIVGDAQAAAYAAFAAAEAQMANALAVLAGEAPPDAQPFPPPPGVADIPVGLPPAVVDAPLIDPYDSLLMRAGMNYGTRKAFSKEGYGLMSDLVTLNQKQLESLIDMMNKKHCGKSFQGAIPLGLNLVAEDLEIDIGHKTKTTLKVILHWADLQKSLGLDVNAEDYTDVVGQLARERMDEEEKILEAAKKLTPSKPTTLKDMTKWRSFFENWNSYMSQCRGAAAIPLSYVYRTNKQPETALVGTYVNMDAYLVAQTVLSGSNFEIDNQRVFDEFKEAITTTGPGWSFIKTYNRSKDGRAAILKLKEQAEGTLNESVCRDDAIKILSTTTYNGPSRNWNIDMLLQKFQYVISELVEIDGVALPDGQLVTYLVQALKDPSLSYVNDVQTSGSGASGGSMKGGTGKGASKPTPFKGAVTARSYTPGEWKSLSKDQQEKVRSLRNKKKQGGKPEESERNVDSVARDEPVDTKEVHTSREMEPTSDAAGLQFGRDTCVAGANTVLIGESQKSVTVRPFSSEYSALKNIPIGTVATAYTVPEDGRVVLLIINQALFFGDRLKNTLLTPNQMRDFGIEVDNAPRQYVANSKHSLYVPDSQLRIPLQLRGIFSFLESRKPTQQELDECEHIILTSDVPWEPCSADFARREEEAAKRDRSVSLVDTTGLSTGHAILSAHPYGIRTVAASQRILETFCSLTEVELCETNLADRLIACVNVASDDYCGDGLDGRADLDVYPDSEDFTRVVSGMTSSERRSALTAEVLSKPWNIGLDSAKRTLQVTTQKGVKTVMHPLTRRYRTRQSHLRFPTIRTKVYTDTMFSSVISIRQYKCAQVFTTNMAYSRIYPLQTKQQAPDALMKWIHDVGVMSDLVYDGSKEQGGGKHWKEIEQRHHIHRHVTEPHSQWQNRAEGEIREIKKAVRHQLQVSRAPQRLWCFCCEWVSAIRRLTAHDIPALNGRVATELLEGDTPDISEYAQFDWYEPVWFIDPTSAFPEMKKRLGQWVGVASDVGQAMTFWILPKSCIPIARSSVARVFPDVAATDEFKADLAELDLAIENRIGNSKTAEQNQVIDGQLANVISGPTDDLFEGYADEDFHPLEEAAEKAEADDYTPESLDEYLTAEVLLPTGGELLRGVVKAWKHDADGNPVGTRHSNPILDTREYEVELPDGLINVYAANIIAENMYAQIDHEGREFLLMKEITDHKVDGNAVRKDDGFTTGKNGERKPRMTTKGWKLLVSWKDGSTTWLPLKDLKESNPIEVAEYAVANKIVEEPAFAWWVRHALRVRDRAIKKVKSKYWKRSHKYGIELPHSVGEALRIDKETGTTFWRDGIAKEMKNVMPAFEFRDDDRMPVGYKEIKCHMIFDIKAFSLQRKARLVAGGHMTDPPKDPTFASVVSRDSVRIAFLLAALNDLDILAADVQNAYLNAKTKEKVWTRAGKEFGSNAGRPVLIVRALYGLKSSGARWRDHMAATLREADYVSSKADPDVWMRPATKPDGFKYWEYVLVYSDDILAISHDPKSTMDYLESKYTLKNGTVAEPTTYLGAEIKKWRIEGSDDPAKIRWAMSSETYIKSAIADVETELAKVDKCLPTRVTMPLSAGYRPELDQSPELDARRVTYYQGLVGVLRWMCELGRIDILVDVAMMSRFLVLPRKGQLQQLFHIFAYLKAHKRSTLVFDNSVPTFDAERFVQKDWSEFYPGAAEPIPPNVPEQRGRSVSMTCFVDADHAGCRLTCRLHTGVLIYVNRAPILWYSKRQNTVESAMYSSEFCAMRTAIDMIEGLRYKLRMLGVGLDGPTHVLCDNQLVVISLTAPETALKRKHNAINYHRTREAQAAGIVSIAKEPTETNLSDFLTKSVPGPRLRKLSGTVLW	No value	NA	No value	No value	No value	No value	No value	No value	Other			Yes										Other	other localisation	No mitochondrial presequence	Cytoplasm
draftJ1302	1302	Phatr3_draftJ1302	MAADGANAFRGALGRIGWSVPAANAFTNEGFDAMDSLGLVTCDRLKDICKIIRRGTDGVAAVPAAGGNAAVAAAPGIPGIAIPMMWEYKLSGMHLWVSERLQQGTPVVAADFTAAIGNLYTRKVRELEEAKDEEDVQVKPPAPFSKQTKWIPFFKLLVNYLSSVTGVNKVPLDYVVRKDDDVAAPDTEFEMEHEKLVLLTPHTGTAFDKDNGKVWIQVKQLTVNGPAWTYVAPFEKKRDGRGAMLSGIAVIQGDADRMSNFAKAADYLALFTNTDTSQKTGRSISSAQRTSNNKKKPAIRAGNYTPNEWHQLSDKEKDKVRAKRAAAKPLATRTSAQLRQSLVRKCTVMPYSDKYKPRVVEVADGCTAFDDPVTGETFILDVFQALDMTGDLQDPSLLCPNQLRANGLIVDNVPKHLCHNRESTHSIYIPEMKLRISLELQGVMSGFQARLPTQTEIETCVHVKLTAQEAWDPSSDELEQQERLKETRLSNVAGTVSTLFSGRKSEISAVLSSVSSMLVDDDFVCGMEQSVRITLAVASSTVCTKSRHSTMEPMELSCRWGIGLSTAQKTLKVTTQKGLRTAVHPLHCRYRTQQQQLRYNRLNSKFYSDTMFSSSVSLRGNTCGQIFVNDLNYSKFIPMKSKGDAGMALEELFQDVGVPTHMHTDGAKELTTGHWRKVCQSYGPVKQTMSEPLTPWQNRAESEIRELKKQVLCIMSHEGIPQRFWDYVAEYVSEIRSRTAHPLYNLKGRTPIEHVTGETPDIMEWLEYRMYQPVWYLDPGDFPEEKKLLGRWLGPAHRVGQAFCCWIVPKSGRVIARSTVQPVSEDERGLDSFKTRLKDFDKSVQDFLNRGDTHVPDGGISWKADRVYAAIDEDIDPVEQESTMPEADEYTEESFDKYLSAEVVLALGDGKQRAKVTGRKRDTDGNPVGVANSNPILDTRVYTVEFPDGTEKEYSANIIAESLYSEVDQDGRQFQLIDEIIDHSSDASAVSRDNMYVDKDGSNRHLRRTTKGWKLLIQWKDGTSTWERLANLKESNPVQVAEYAVANKLAEEPAFIWWIKDVLRRRDRIISKVKARYWKRTHKFGIRVPKSVKEALEIDAEMGTDFWKRAIEKEMANVMPAFKFLKGDENLPVGCQKIDCHIIFDLKLDLTRKARYVAGGHMTEARAALTYLSVVSRESVRIAFMAAALNGLDILAADAQNAYLNADCRESFRPCVADPDVWLQPAVKGNGDKYYEYVLIYVDDILAVSEKPARIMGTLSGLYKFKEDPKTRKKYGPPNRYLGANVGKYKLPGATKEHWYMSSDNYVKAAQWAVELGRINIFVQVLMLSQYLAQPREGHLDQVFHIFGYLKVHGQSKVVFDNTFILWKDKFTQCDWQDFYPNAKEPIPGNMPEPCGKEVQLNAFVDADHAGNQVTRCLRTGVLIFVNKAPVIWFSKRQNTVKTSTFGSEFVAMKIATELLIGLRYKLQMMGLPLDGPANIFGDNQLVVTNASQLELVLKKKHVSLCYHWVREACAADIIWIAHESTKTNLADLLTKNLDGHRIQELVLRILY	No value	NA	No value	No value	No value	No value	No value	No value	Other			Yes										Other	other localisation	No mitochondrial presequence	Cytoplasm
draftJ1303	1303	Phatr3_draftJ1303	MSKTIFNGDSNDNESVFYANARDDLNASAANKERQALKHFNHFLKTYCVQIGIQIIEAATIPYHGIPCKASKKAVFEFWDLMTGAFVTYMGNHAKIGCDPEAERIKRGTAAQYCLSVRGYFNNKFRNEDPIPILHNDKQWSKLMTKLRGKYCEANQASGKSAVEGNKSSTRKDREWLATGCIWDGTAETSEFWHLLNTTYHCSGRGSEVSLIKPKDIRAVEVNKCIHQYHILQAEVQRQKDQPLQNIVIYPHCDGILEDYYFSLIYLLVMTGCNKRGGSNQVVVETPGLSLAAVFRTGWANRRCDTLWEYISDSFVLSKQAGKALSKWTHRIGDTIYGGQPPAFDDIGGYHGDPSPPSFLQDSDAGKAVATALVDGNRSKLQQFSDVLFEDDTDRRWHPRVRELLVMTLLLRYDQFLAVLRRHPDAYISDSFKSYPRFDLDKSCNYTTIRNHLFVCRVERALEKAGVDKSIFNDWCKCARSAFIERNLIAIPDLSLYGGTNKRIMLDPRFFIDHMNSIASLAQSNHHVVQQLRRQLNDMQELMTHGLNLNHRLHVDQCTLLTSVRRMETHLLGNRPETVSPSPSSNVTPFTVSMKGFTNQKSMSDVFVSFFDEDYRAGFELDKKSEAWKEDMDAPEKKRYKNLFTKIKRAIKIALMHVDEFPLIPDDPSKYKEVLRRTATVAEERIRNSLDYGDKKISIYTLVNLPDIKDREKTLKLPDDTPEEMRKFFTKKYLKIITALCSENSQ	No value	NA	-0.276487	-0.2348	No value	No value	No value	No value	Other			Yes										Other	other localisation	No mitochondrial presequence	Nucleus
draftJ1304	1304	Phatr3_draftJ1304	MAPSVIDLTRDTGRPIDVYIEGKPIPMPRPRLGRGIWFNPATRQLKEFSKKLQALLPEDGVVFPRGECLEVNLFFYIRRPNSDYDGNKRINALKPGRANPFETVKPDIDNLAKFTLDAMQGIVFHDDSQVVKLLVYKLRGNEGGTRIKVRTFYGPEP	No value	NA	No value	No value	No value	No value	No value	No value	Other			Yes					K01160	2.90E-11	crossover junction endodeoxyribonuclease RusA [EC:3.1.22.4]			Other	other localisation	No mitochondrial presequence	Cytoplasm
draftJ1311	1311	Phatr3_draftJ1311	MTFPPTESSKDEQPVAAKDVAHEPKHQSPILPAESPTAGPDEAWSVPLAPYAFPYSMYHPPALLPMHLSVPPSSTLGSTYPDLSGVPDPQSLNDWRHRQNHGGVAAAFPEKLHKMLAYCAREKLQDVASFYPHGRAFAIHQPHRFVTEVMPQFFRQSKLTSFQRQLNLYGFQRIPHGPDHGGYYHEHFLRGRPGLAAALKRVTVKGKAKAALQLERFPDMPPMEELKNTTSAAFPSTLLPLHTYPAMAPYGYVPSPWGLAPFSAYGSVRGGG	No value	NA	-0.44754	-0.599593	No value	No value	No value	No value	Other													Other	other localisation	No mitochondrial presequence
draftJ1315	1315	Phatr3_draftJ1315	MLRPTLSSSSSSSLSNAPSTDTTHSNADSQHLVLVGGGHGHVQVIKALRNRPSNLRVTLLDATDAASYSGMVPGCIADAYTPEQTLLRLRPLAEWAGIDFRQEKVVDVDFERKLLYTDQPDSDALSFDVLSLDIGSTSRDWQDVPGAAEFTIPTRPIDQLVRRLDAALDGVRALSTTTHNNNTAPPKLVVVGGGAAGIELSMAITTRWKHFTPNVDCTVLDAGSQLVPHESPTARRKLQSILRDKHITVRHDCHVDHVTADAVVLTSGDRIPFTCCVWATGAGAHTLARTTLAQRGLEVDKYGWIRVHPTLQSTSHDFVFAAGDCNTIVGLPEDQPSPPKAGVYAVRSGPVLIENLMRYSYPADRASALVPYTPQDDFLKLLVCGDHQAMGFRFGLALYGSWVFRMKDQIDRNFMKLFDVAHLPTRDDTTGSDAAASPTRQYDDSDDDDDNESKKEKVRLSAMDAAALLRRTDDDVDFQVAQSVLRRMAADDSYRRDVLAHAAEHETIESPVHG	No value	NA	-0.216881	-0.18164	No value	No value	No value	No value	Other													Other	other localisation	No mitochondrial presequence
draftJ1316	1316	Phatr3_draftJ1316	MDRQLLARATEGTDAPTPGYLYVDLAKAATANPSAAQEMGRYLTRKLATKQNPHVKYKCLRVLTQLCVQVPRNAFARSVAQDPSGVAAVKEALQFRGPLDPVHGDTHNEKVRTAARECLDAVYTERPTSAVTEHPSQHHGGSSGHGHHHYQPNGSSSSSSRMQGIGNPRFADPRQDPRAASGTASGLQNAVKEAGEVVLGMIKDPLARNVGVNHAHAASVPRQGHSGNLPGYGGPQYGRPPPGAQELSRQTGGQWTMASNRGPGAITPHGAPSDEYYRAKNQSQQPPPSSTSANGIQNNYGWTQQHSSNQGNDSTNHHNSAAGGVGGSWAHASVTPSTGEPSYNHEGHSTPSVTVTAAPPRTGGSGGTAVTDGSYEKNLVLELCPPGGMKPVPPPDKLASFARAAPSLNADLICPVLLDCIEDGQPWIIHAKALVIGPTATATANLLDFGEDNDNDHQQGSAPPPAVTTPASDDLFGGMQVKAQSSPPVPVATATATASVFDFVNDDGATAAPLATALAAAPPASVFDFVNDNGGATTVASAPANDLFGSDSHTTTTTTDMFGGMSLKVSEGGGAEPATPHDPAEELAAVHTNGSAFGFINSSSSNSSKAGGESNLTTTQPSFDPLSQASPTLAQKKAMQMSPEQMQAVAYQQMMMQQQYQQMQMAMAMQHGGVGMPHKGGMPMQRMSSGGSMSHTGAGGLPMPVAGGGMRLSMGAPLRPQRVADNKFDFVKDAMNASKK	No value	NA	-0.0553074	-0.0284045	No value	No value	No value	No value	Other													Other	other localisation	No mitochondrial presequence	Nucleus
draftJ1329	1329	Phatr3_draftJ1329	MQDPPLSHKPPSFMKTLKKKNYVPKMKAMPASLATNTVSRAGKAAGNVAGQTVNLTTKTVGMAGTAVNMATLGMAGTGVNAVGKMGKYASKKLTGKGRRAKLHKQHSWLAWDSRVTAPFIKLDLLLECHRLPKKDSFCPADAFACVWEVPSGFKSNSKRVNRMPTRQEREIGRTEIVRGNRDPLFSTTFRLEFKFHEEQTYLVRVYNEDLRYSTDLKEHDFIGGCIFTLGELLGSSGCSIAMPLYRGKSFVVLTGREIVETREVLEFRFSGQDLGLLERKNNKAQVAKDVLETMQKLNVAKTVLEKFDSYFRIEKLDREDQSWSMIWKSEVVSDNENPTWNAARLPLQLLCGDEPTNPLKISIWVWNRFIPDESVGFVETSVDELIQKAKRGIPVFNVMAERRKLFGGVKLKKAGVLKGLKSSVLQIPSMLQYISGGCEMDLIFAIDCSDVNGDWRNANSLHFHSEEWLNDYQAIIHKVGTIYDGFERRQKYTMFGYGARIEGVNQQCFSLGENLQNADDLVNCYDDTFSQGNCDLELGARVELKHVVQSAVYRSIRLSQQRQSFSTLVVLSTGAIDDLAATIDVVCAAAEDAPLSIVIVGIGNDGNFETIHKLTGAEQGKLRHSNGVPIARDIVHFVPMHEFHGNVRACVAESLHDVPEQFVQHFTNAGIKPNPPRAVPDFSLNQVFGEPHSRADNLMKKGSSHKDRKNGNSSVHRR	No value	NA	-0.176493	-0.259175	No value	No value	No value	No value	Other													Other	other localisation	No mitochondrial presequence	Nucleus
draftJ1331	1331	Phatr3_draftJ1331	MRRANATSLETTNTMNSPNQRLRQTKAFTAVLLLCYNLVPKVQAFSVNNSFLVSRDASTTLQPLRRSSSLMATEVFDADKEQETKKNQSRRIQSLQKTEKDDPEWKFFDTARIHVQAGDGGTGCVAFRREKGEARGGPNGGRGGRGGSLYLIADPGLNTLMPLRQKVHVKARQGRNGQGKNRDGTSADNIYIRVPPGTVVRDLKTQKVAGELREAGQKLLVAKGGRGGRGNAAFMTARRTAPKLAERGEPGSARWLSVELRLLADVGFLGMPNAGKSTLLAAASAARPKIANYPFTTIVPNLGVCDLGQGAGLVLCDIPGLIEGASEGAGMGGAFLRHVQRCRVLLHVVDGTSEDPIRDFNIINKELQQYDEFLAQKPQVVVLNKIDVPEVQERQEELMEALRTATGHSRVLAISAATTERVQELMGRLRKFVNVQPVPDLPVLPEIDLSKAGLDYDSDDFEIQSDPSYPGQWRVLGEYIEQMAKMTHWEYPEAVERFGRQLEALGISAELARRGAQDGDLIMIDQYDFDFSPGMTNVYIPPDLLEQEEKFAKSKTMKKEEEENDQTSWRPFQEGGFLDVDVEEFVGFGEEDDWDLLEDDDFDEDGAFVYSDDEVWTS	No value	NA	-0.365408	-0.197726	No value	No value	No value	No value	Other						K03979	K03979	K03979	1.40E-157	GTPase [EC:3.6.5.-]			Other	other localisation	No mitochondrial presequence	Mitochondria
draftJ1350	1350	Phatr3_draftJ1350	MDRPGVSKLLEKPELDAKTSSFDPKEHLQQKISETPIVAQMNQRIQRVVHDLNLGDQLSVVAIVTLLGLILTAPYVVRQMKNSENDLEDLVTTDDPVDDFTKLVRQEWGVEERENAVEYMLKDVLQSRALKEAAQSFVVQIFESPEVQSALNRLVKALWTQLVSDPETIKQVVHILQIAIQDEKVRIAAQKLLIELTQEPEVKLSLLKLLQELGRDETVTETVQALITNSAHRSLNDPEVLEHTMEFASDIVGDDVVQQTARDALWNTVGDAVRPATSILFTAAGVGLVAFGIVAMGYARSSESEAQLFETAARSLQINTVAGISRVACWPGQQLKALFRSFGAVLVFPLQLLQRQAVALGRWTCDVATSGLARIGMLPGMAAHSIWAYMVASSNRAIGKHRRYFASAAHGYGNYESIWETLSRYLTLLAAKPGHGFHAIWQLLRSQGQVAGETLILQIYSLGESILFTSSKFTYSVLSVLEDFLTVFLKAAHDIGSILDRAFVTAGRGL	No value	NA	-0.288444	-0.00655186	No value	No value	No value	No value	Other													Other	other localisation	No mitochondrial presequence	Plasma_Membrane
draftJ1354	1354	Phatr3_draftJ1354	MKLSIAGLRSSKRWTEDKGDRGIGRMISGSRSSRSEGRVDLDSHADTCIMGKVFHIYSATGQKCTVMPYSDKYKPRVVDVADGCTAFDDPVTGETFILDVFQALDMTGDLQDPSLLCPNQLRANGLIVDDVPKHLCHNRESTHSIYIPEMKLRISLELQGVMSGFQARLPTQTEIETCVHVELTAQEAWDPSSDELEQQECIQETRMSNVAGTVSTLFPNRKSEISAVLSSVSSTLVDDDFVCGMEQSVRITSAVANIGVPTHMHTDGAKELTTGHWRKVCQSYGPVKQTMSEPLTPWQNRAESEIRELKKQVLRIMSHEGIPQRFWDYVAEYVSEIRSRTAHPLYDLKGRTPIEHVTGETPDITEWLEYRMYQPVWYLDPGDFSEEKKLLGRWLGPAHRVGQAFCCWIVPKSGRVIARSTVQPVSEDERGLDSFKTRLKDFDKSVQDFLNRGDTHVPDGGISWKADRVYAAIDEDIDPVEQESTMPEADEYTEESFDKYLSAEVVLALGDGKQRAKVTGRKRDTDGNPVGVANSNPILDTRVYTVEFPDGTEKEYSANIIAESLYSEVDQDGRQFQLIDEIIDHSSDASAVARDDMYVDKDGPNRHLRRTTKGWKLLIQWKDGPSTWERLANLKESNPVQVAEYAVANKLAEEPAFIWWIKDVLRRRDRIISKVKARYWKRTHKFGIRVPKSVKEALEIDAEMGTDFWKRAIEKEMANVMPAFKFLERDENLPVGCQKIDCHIIFDVKLDLTRKARYVAGGHMTEAPAALTYSSVVSRESVRIAFMAAALNGLDILAADAQNAYLNADCRESVYTIAGLEFGAARQGLRVLIVRALYGLKSSGAAWHAHLAQTMSDLKFRPCVADPDVWLRPAVKGNGDKYYEYVLIYVDDILAVSEKPARIMETLSGLYKFKEDPKTRKKYGPPDRYLGANVGKYKLPGATKEHWYMSSDDYVKAAVTNVENELFKVGQRFTTRSGHTVMSQSYRPELDVSPVLGADKANYYQNLIGILRWAVELGRIDIFAQVSMLSQYLAQPREGHLDQVFHIFGYLKVHGQSKVVFDDTFISWKDKFTQCDWQDFYPDAKEPIPGNMPEPRGKEVQLNAFVDADHAGDQVTRRSRTGVLIFVNKAPVIWFSKRQNTVETSTFGSEFVAMKIATELLIGLRYKLRMMGLPLDGPANVFGDNQSVVTNASRSESVLKKKHVSICYHRVREACAADIIRIAHESTKTNLADLLTKNLDGHRIQELVSRILY	No value	NA	No value	No value	No value	No value	No value	No value	Other			Yes										Other	other localisation	No mitochondrial presequence
draftJ1372	1372	Phatr3_draftJ1372	MSSILVGNEALHLQLSPDVRKATVRRGSLIPAIHKWAVSINQDMIGKSNLQSKRQSLDMTGTMGYNKREWREEQNQKDVDNEKSHRRASLDVNVERAVALVNENPDLDDDDGDLAPFGCRRDSLL	No value	NA	0.257473	0.0952281	0.160118	0.434449	No value	No value	Other													Other	other localisation	No mitochondrial presequence	Cytoplasm
draftJ1373	1373	Phatr3_draftJ1373	MTHRSFSLASTASPDTNLLFHRETLRHDFFALRHGQSLANVAHLIASNPNVACDQYGLSATGHEQAKAAGVDVVQTYEKCGYGGIAILSSDLLRARETADAVRDAAEKAGLPIYGDCVVLETSLRERGFGKWDLSSDSNYDTVWEADAMDSSHEVEGVESVDAVMKRATACVSDWDATLPDSTTMMVVCVAHGDVLQILQTAFEKKSGVLHRSVDHLETAKLRPLRMTVTKR	No value	NA	0.155154	0.328763	No value	No value	No value	No value	Other													Other	other localisation	No mitochondrial presequence	Mitochondria
draftJ1374	1374	Phatr3_draftJ1374	MPKMTQHLQEESRSSHRSLFRPTPQCSEHVDYHGGGAFGRASAALPFSYTPYTRYPGEQSARDRDCLSAPALYYGPEYDSYSMNQHRHYYSSPSPLPSQYSASYPLSPQQRQDFPKTEIAANDFFLQQTGICTCKKSRVLRRRLRADRNHGGCIEQARKVTLDRNAAAFDKKFVARPVPTQLEAKGSVPLRRKSSIRHTIWKPEIATSAETPHVSTNSNFPLETRMPFIDGFNDASREPHTNQFGCKCRRSFCLKKYCECFQNASPCGLNCKCTNCQNLPSPICTTALSSSETASPHRRHVSMDTETPELSRSSKIDKTDHLAMMAAVAMTELFAAKPKEIEGQGSADHRDVAPNDEKFIHETKMEVVTPELPTRRVPNYLNESFPSRTGRFSASSEQMPMPKKRRVCAQNHTEDPEDRAVVSTSSSIGSHPSSPRHYRHHAPSPPSPSRYPYMAVSMQDPPAARASPLCLLPPHGHQISPPQYRWGSPPPYLRSTPPPYPRGSPSPQYMRTFNAKAPSPTYQEVTRNSGLPKSLSFRKICSKCGKSRGEHGDLGYGNKCVFQECGKCGAGQHVHDLACQSMGILCNLTVEEGATPGASQAYERKIRDLAARAHFQRELSRRTKEDAERLVAAGAP	No value	NA	-0.267444	-0.0830345	No value	No value	No value	No value	Other								K21776	3.60E-27	protein lin-54			Other	other localisation	No mitochondrial presequence	Nucleus
draftJ1377	1377	Phatr3_draftJ1377	MKVFGRFGQMAAHAADRKDRQKPAAQSKCSRNTVSGAKGGSSGHHRSKSPLSLRRFQIDRVRTAMEYDSEDSGDDIWEERSRYSRYCVFNDENVGEEVDDRHKSDEVDRYANTAPGIDPLWSMSMDSFPPVWRPWSEEESKRKTSNEVENGRSVESNTPCQQPITIPKREEVSVPKTNAETKQKAKSRIFKPIKYNLSERRVLEARSTGKLKEIESEFKRESETDAKKKTKVKKEPFNEIESQNDVKDKQLVNKSEGSSMRYTIYNRAEEEEKCAEVAIKLQASQSTATGSDGYGSDDSQLVLEAVETVYEEDDDASRSDPDTSRNGNHPSTKTRKVGRSSDTQNSKITKKKRQSAKRSLAMIDIKTYLRAIMGWRKASKIRGKNKVRRGNTAIAKQKKTRDKVSSNAKQANSVRTKDLRTHTKLSEKSLDMRRTLPNELDEFPGAVVRGYNEEKPQLVQCLNFYYCGLMANCAESTINTSQCKPSLQTAIEINDGNEGISDGVKPFGRLSPKPTVEVVLDGLLAESRDDIAETKDFFLKQAPDLQPVSRINNVVREVSGLQLHLDDDSEKRQKHEAIRRAELHDADDNISVSSIQIPMTCVPSKDSSEERAYAKGKGRTLFDRFRKKIDGSVHTE	No value	NA	0.473688	0.432458	No value	No value	No value	No value	Other													Other	other localisation	No mitochondrial presequence	Nucleus
draftJ1380	1380	Phatr3_draftJ1380	MASSKIVDPSEPTPEASRWQQESELLRVATLWQLSESELEDLSTLGQRLVDVSHWKNDPSEVVRFLRARPSDVDAAERMFRNMIAWRLANRVDTILQDYEPPPIMWAYYPGAVLRDFDRAGDPVYVGRIGVTDGVGMLQRFGRDEMIRHAIWIREFVSRGEWIQRFETRQGRPVRRVTLVEDLQGLSVSHLNRQLLSVYGEIMRLDQDNYPETAKKLIIIRAPLLFRTIWKMAKFFFDPGVVEKMVFVSAKHTAKVLEEYLDLHILPSCVIPEGQGQATDGMPSRFEGGPLPKGTDGVSDGK	No value	NA	0.0693463	0.0855905	No value	No value	No value	No value	Other													Other	other localisation	No mitochondrial presequence	Cytoplasm_Nucleus
draftJ1384	1384	Phatr3_draftJ1384	MSAPLTAANKGISTAGKVFFGSLCAGTFGLGVWQTQRYFIKQTLVAQRQAELAQEPVTDLEVLSSYAQPGNGTETSFRKVRLRGTFRHDQEILVGPRGPPPGALPDKAGSSAQGMSSSPQGYFVLTPLVLTKSANQAAADAAEDTTVWVNRGWIPRHLGTSEQARGGRPRPQDGGGRYGVSAALTLETDASRRHGNPQYLQWDRPVGDPDVTVTVVATKTEEPRFLVAEHELKTRPPKLFWFDAETLRALVPATGQTESTPIPNAATNTTTSSTRLLPTLVTQVREGDDVAGDRANKWPVTATADKIGDFKVSPAVHAGYAFTWYGLSLAGLYMTKVLLTKKP	No value	NA	0.425682	0.628528	No value	No value	No value	No value	Other						K14998	K14998	K14998	5.00E-46	surfeit locus 1 family protein			Other	other localisation	No mitochondrial presequence
draftJ1390	1390	Phatr3_draftJ1390	MSRQTEKGSGGLSPLTAIMSSDTESSSKSLCSEQDTPMDTLVAYGPSEGMPSRKKRKLYKELVLHILQNAPKLPSKSEFERQFPQSLRFDRDVVMAFCNRPDFPELYTERHLFVPTCLTQDKDIMLAYCSKIPRSLQECSEELCDDEDAVIAAISLNGLELQYASLRLQHTKEIACLACQVNALALGILPPGPTRDSIVSDRNFMLNLVRKNRGGRMMQFVPEPLNRDCELIMEALQNGMKLRSCPMDFQSDKAFLLKAFTKNSLLYLELNSKLWTDLDLAFAAVVSLNSRPLVLAKALERVPSLLLERDIVVTVVDRGDEELIRNYFSKPDFAAWLNDKDLMLRAVKQHPMLYDVVTEPLQYDEDIIVAAITPGTALTLIEKMSAEFLKQHVSIPVKALEVSRPAALRFLRRCIPEEVWRHRDMAIAWIRRGFPLLDHFEYLLKDENVSLEIAEHNWPEFFRVGVSFRSNREFMRRALDLDGRVLQWAAPAIQNDFEFLTRALASHPGALEPSKLCDRKLELNLYVKKKLDLHHVFLHDFLRGIAIATPHVAPLRRSHLSMLNIGVETSEAFKWLIAKYLGVPIGEELSLLRKALRHMEVAGKTSPGRGLHGRMSYRRQMLWRQVLGPDEFRQHIQLAAMNNRNIDFEEDIGIAL	No value	NA	-0.0553855	0.295004	No value	No value	No value	No value	Other													Other	other localisation	No mitochondrial presequence	Plasma_Membrane
draftJ1391	1391	Phatr3_draftJ1391	LNGLELQYASLRLQHTKEIACLACQVNALALGILPPGPTRDSIVSDRNFMLNLVRKNRGGRMMQFVPEPLNRDCELIMEALQNGMKLRSCPMDFQSDKAFLLKAFTKNSLLYLELNSKLWTDLDLAFAAVVSLNSRPLVLAKALERVPSLLLERDIVVTLVDRGDEELLRNYFSKPDFAAWLNDKDLMLRAVKQHPMLYDVVTEPLQYDEDIIVAAITPGTALTLIEKMSAEFLKQHVSIPVKALEVSRPAALRFLRRCIPEEVWRHRDMAIAWIRRGFPLLDHFEYLLKDENVSLEIAEHNWPEFFRVGVSFRSNREFMRRALDLDGRVLQWAAPAIQNDLEFHTRALASHPGALEPSNLCDRKLELNLYVKKKLDLHHVFLHDFLRGIAIATPHVAPLRRSHLSMLNIGVETSEAFKWLIAKYLGVPIGEELSLLRKALRHMEVAGKTSPGRGLHGRMSYRRQMLWRQVLGPDEFRQHIQLAARNNRNIDFEEDIGIAL	No value	NA	0.141478	0.389331	-0.193135	-0.167424	No value	No value	Other													Incomplete	Incomplete	No mitochondrial presequence
draftJ1392	1392	Phatr3_draftJ1392	MSSPTAASADTETSASSSSLSCRSCVRLLQEILDRPDSRPRAYLHAMMQSPHSPVEHSNGVTRMRDDESSRTPSKPTACAATSPAKPFRYKSTVDGIQVEIPAPLPFFTVPQRRWTRLLEPIETQFTTSVTDSATPLSVGLARKETTLQATSVLTTTVAVGAATTPTTTTNGNSHAIVRSQRASSPNPTRRSHSTTVPPPSAPNPTEWLQISCKACSNQGPEGSARAFVMGPTPLSVVVCHNRLTSPPHDPDSPTTTPSRYMRSTPHERALDEMSEILTHELTHVYDVRMLQLDLRDCENLAYSEVRAARQAECANSWMPQSCIRQKALTATHNLFPDHARQCVQRVLEQAMKDTRPFPPAHASKTASGGGGASYAVPEPSTR	No value	NA	-0.0843557	0.0158815	No value	No value	No value	No value	Other								K18156	1.20E-20	mitochondrial inner membrane protease ATP23 [EC:3.4.24.-]			Other	other localisation	No mitochondrial presequence	Nucleus
draftJ1393	1393	Phatr3_draftJ1393	MVCSDNYDPATGDLIYGTSSIQTDESLRNDSGDSIDWPNELGANLEPHPDPNDEHYDNMVYVGRHDEEGKRMGFDVDNTVRYIFGTSFDETHRAIEEADLLHAHADGDDTHRNVADRGQVPLDSTRASEYATDQEQHQALFEQRHRKVDRTGPKSFGYVETHPLDGGVVPPKVVAVRPFFMDTTLVTNKEFAKFVKATYYETEAEQFGWSFVLESFAPNAMLDAESDPEASHWIAVNDAYWRRPEGPDSSYKFREHHPVTHVSHRDAAEYCQWVGKRLPGEREWEAAARAAHWGPRNRTPFAWGDDSADWKVASQYANLWGNGTFPWDNKAEDNWRGTSPVKTFPPNVMGFYDMTGNVWEWMRGGKHKSRIVRGASYVDSLDGSFNHAATLGARATLHGTTTTGNVGFRCVKSPKQRTEYHYISHDENVHGQLTIEDQFGHRDTVPQRGWEDQFHRQFMDNDDDEFEEDDERPSIKRKKVTKRRERISTEL	No value	NA	0.417542	0.556423	No value	No value	No value	No value	Other													Other	other localisation	No mitochondrial presequence	Nucleus
draftJ1400	1400	Phatr3_draftJ1400	MDPHRSSSPPSATAANNTIRRRSTKSHEDKNVRFTGSTEQQARPGLVRQPHGFRHIDISTGMMTRRTQWIRLVTGAELPRSSWHKCRAFFGCGGKPSLSPAVPIDRDEENANHPTGLPRVPQYRIRSRSIGDKAVNVFDNMDAFDLSWTTISTVGYGVIAPRVSTIQPKQQCVLFNMFMAIESFVGVLFGGITGAIIFGKVARVQSFAQVQFSDPMCVRYGTGVLPKRCMEEEENDDSEDDSDGQAPDNPCAPAGGKKAKQWPCPILEFRIINRLSGQKGGEIMNATVNIVATTLAKANDLDSVHSSRRCKSPRQSASLISKVSSVLHKPRSRTKQHSWNASSVLSIASSAARATKNTGAAFFGARKNVSNATGSILQKINHNLSRDHRLEESTAASSCAEAELEQELEAEVGRRIAETLQSVEVQTAALTSVAVDEGCDSTLAPRRIYHKLEIETDSHPFFKRVWNIRHVLNETSPLLSNKARRRIVENKGHWPDTWNNAASVRHHIRWSEIIVNFSGTANASGSSVYAQKVYDYVDLNVGYAFATILALDEKGYLVVDGELLNDVMEQSGGGGEDFQNVSEVPVRAVEFASQMAVDVTQRANSAAVRTGDAVKDAAVRTGDAVKHVVQRTFSKGNLNVDGTESSNGDLNETRNDQ	No value	NA	-0.384529	-0.0504664	No value	No value	No value	No value	Other													Other	other localisation	No mitochondrial presequence
draftJ1423	1423	Phatr3_draftJ1423	MYLGDSGQCQGWSPSRNLPARTRRIARRPWCFSARNPPLPLGNLASSRRDVGNEQFYNGDDDNTDFYNERASRKSRLDDSSPYWSNDADNEFHDKAQSSSGGFYNVHFDNRNGDAAAAPEPLAWERCATDAGVVQVLLPPASVALPTAVLHFVGGTLFGSAPSVWYQQLLRDLVQHTNVAVLATSIPVTIRQSPLQHVALARTVQRQFRTAWRDVLLDEYGEDVRHVPVCGVGHSLGARLLVVLATLPPDTRPTKAWRPPPYQSYILISFTNYGAAAGIPGIYQLGKASRKVARSEADNTDDHDYQRGTNAERGRTAAAIERRMLWKALQEDHRYTIPQTLVVQFDDDDIDQSSKLALAIHSPERASLVRFARLRGTHLTPVSVRDDSQPDGYGSRAWWKQLNSSASRILGKLLASRRQRRPNGEALRELRQSMARYITEIVTK	No value	NA	-0.125267	0.118102	No value	No value	No value	No value	Other													Other	other localisation	No mitochondrial presequence
draftJ1425	1425	Phatr3_draftJ1425	MQAETSTVSLTPHTAPSHQALTLVGRSWAGDGTSCFVPELHCLWDCGAVVTPRTPHAIFITHTHADHVQMLPYLLHRATVTDQPIPLYLPAAFVSRLRDYLHAHQHLVQSGGDDDDDNDTDYTDTDTKMSYSRPLYERCTLVPVQPGDELTVRIPARRDPLLVRVVACHHRIDCVGYSCWEQQTTLRPEYRGQDVAALRKQMAADALFRTTRRPLFCFLGDTTHRVWTQHAELLQQHHVIVVECTFLDNATVNKAVATRHMHWKELQPIVNAHPNVWFVLLHGSLRYSSLQRLRFFQPPDVCPHRNVHVLVRPEDVAREWQRERDKNANKTNVRSEEAEELAPPTCQCVRCQPSTGV	No value	NA	0.12437	0.0383293	No value	No value	No value	No value	Other						K00784	K00784						Other	other localisation	No mitochondrial presequence
draftJ1431	1431	Phatr3_draftJ1431	MTAEATFFPFDRVVLTFPDQRAADAAASSTLPQFVRESYRNVTLVTACDPLGTRVGSGGGTLNALDVVFSASRDSDAHTNLVDDEACSILVIHAGGESSRCPTQMILGKAWTSLPTMSSVGSPGVATCRLQTPVHVWLRICERLFRGIPNGSIVVLAADTLLRLPDSKFAIDWEAHADTVFGLAVPAPLATASNHGVFVLPPMRTNAVPGASDQSSEPVIQVEPCHDVLQKPSQSTLQAHCQFKQNGQACAWIDTGVIVFLPTTATILRRLAFDDELLSRCTASTLQSMQNRHLADGDSPESALIKAQDASFRFDLYTDLLQALPMVASMDDRLDNGKVTQGPSYAVLRESFRSCRLSVMTIPSGRFLHLGTTRELLDFYTHGCHSNTEPLTASMSPPQALCREFGTSLALTRRLEAFTLVGPYGQIDPSAIIMHSSIQDSLSMESVGSLPMVIPDNTIVQQVRRVPQDEADTCACTLVVLGVDDKIKSLDGLYGRPLQDFMSWAGLSESDLWDEEADHKMVWNARLHPSIKPGDSYADLFSWLQLFLDEEPFSESAMRLWKQQHRYSLAEIRNKADAKGEFEFRRALVEETIPQQRACFLDQVQQTLHGRKHDCLDFQFAVDSFQIARNSYELEVVFQGLDTVLRDSLRERHFDIVARTANTFSTLLSNLIISNDTPVDNELLGLLLDFEVHVAREDNVKATQIVDELLKKRDDILKHNSVCGGYTMVMDRIAQIMTQACVCHRRYLENVLLQPRQPPIFDRWATATAPARVDLAGGWSDTPPICVENGGSVTGIAVVVNGQLPLSCQARVVRGGQGILLMAESRDTSNVLLSTVQCEAQTIADLQSYQDPTSDCALLKCHVVGIRFETTTLVDAVLVLEQRLTTGGGFQDQVNGLFGGAKQVTCPPAIPLALSVQPIPLSDAMRVKLNQRLILVFTGKTRLAKNILQTVLRRWALRTPEIYSNSQALVETSNQAREALQSEDEVALGRCLSEYWEQKKIMAGPDSGVEPLVVDEILRILRSKHAIDGGSLCGAGGGGFLILLAAHGWDKHGLEALLQDADQPGVTFNDLQWYDCHICENGIQTTVSDS	No value	NA	0.542548	0.574194	No value	No value	No value	No value	Other								K05305	1.90E-188	fucokinase [EC:2.7.1.52]			Other	other localisation	No mitochondrial presequence	Cytoplasm
draftJ1435	1435	Phatr3_draftJ1435	MSFLWESLKATAQTVGTAAGTASLKTKLKTEVLLLDRERTARQQAFGVELYDHVSPLTKSADFFASDDTLTRTIRPPLLRAQREIAALVLKARRTQEGLQQAAVDRAAAFPTPAVTWQAKVVNAGKSTAMAGTEAKLKTELAVRHVEMQGHKQQFGVELYSIFAHLEDTQGWIPTNRDIRSIYDGARKDMEKIQERKQVKIDALEELGDTSYRDDASTPVASVAVTDDQLAPNFTSSSSSPNANPSSAPPLNTTPYATPVVSHSSIPSTTTFEPTLTDGDYGTTVTGPPYGATSNDPFASAISDFPTATANHSNGSGQVAPSHNSGLFGYPSAEQFTTPQTLSRAPVHDPFANTPSIAQTSQSLHDPFAPNTASNDVLTAAPVGLSNQFGTLAHDNVDPFAHLG	No value	NA	-0.338315	-0.133475	No value	No value	No value	No value	Other													Other	other localisation	No mitochondrial presequence	Nucleus
draftJ1436	1436	Phatr3_draftJ1436	MNDAIDFRKLWLDEKHRARDKAGGKGTPDSSAPQSSSTPAPTAASISSTDPPETRVRLPVWNGPNLDTLVPCVPVLNHHTHRVPPPAPDSIYYLPHFLPDSWSAPLLTWLQALPSRPPLRANHATDTARQVQGQWTTLTHARRRVALFDARLEPLPPPLLAMAHALVHAGIRFDASHRSGTAPDTPPRLPNHVLINEYQPADGILPHTDGPSYEPCTATLSLGGDVVLRFAPRVHRKEDPRARLTTRPTDAHAVYLSGRGSLVVFRDDAYRDYGHAIRYTDHRYAHDNDDNNNNNHDTETVPTDCYYRADHDTASESLVSALPASPIVRAYRVSLTFRFHKDGTA	No value	NA	0.463695	0.482235	No value	No value	No value	No value	Other						K10768	K10768	K10768	5.20E-48	alkylated DNA repair protein alkB homolog 6 [EC:1.14.11.-]			Other	other localisation	No mitochondrial presequence
draftJ1437	1437	Phatr3_draftJ1437	MESCQASDQEAASRLDSSRMGSSLSLRGHTTPTTTNTSDSTGDDTSDASLDSFTDDSDVGTHLAFLGAKRQILQRAADFWHQSDIYDAATAVRDAQTGTTRPHKPSETPGTLYHQAKGIVRALNSNTNTIAKALETASQSIDTASTAAGDVDANNTHTRMNVATFSRSGTTRTHTHTHTGIDLSSVIRVSAADFLADTLADDAATASRPANLHQHKAGVLARGPWIAKALVGSVATHRHGRRRTHWSASTRNHTDWKIVTDPWNGATGLLPPRTVNLRNALTLQQATALTEQPRLVTQSTPPFTVVYANRAFLQFAAQGCSPAHAHVPVPPLPAHAVVGQPVEAVLQVADAVWSPVPQSTSPLLSSCPQSRHGSEYYGHDYYHHASPSSTLPDATPAVWRGIVALSGVPLPCGVQVRPVVTVDRSATSRRSGSCVSHVAIRIRPVPEFSDASVTTTASVDATDDGYSSSSSSFLSSTYGNVGSDNADGDDDIDGTSTTRSNGSSRGADDEGQSYPRRYQRSHKHHRDGTRVVVGTVGETFEPPNATDRGSRPDADFE	No value	NA	-0.0642284	-0.17935	No value	No value	No value	No value	Other													Other	other localisation	No mitochondrial presequence	Nucleus
draftJ1438	1438	Phatr3_draftJ1438	MSHEPAVETQTTASTTSSSGGYSADGSNSDQSSHETVPTLAIHDVPLSRSRTQRRQYDHDQTHREDDDNESPHHPMHGRRSHRGGSSVPPSSPETRTGKRHPHAIPDNLLRDTPVADSGRFLDKPITHHDVDREAWLQQQPQPPDGTHSPVLPNHQKTVALAPWNGVRIHHPMDPRIDLSTVALLPCPHVPAPSFWEEPTKRSHAHDTIANHHSSPQPQQHCPHTIVPPVDPRPVTNDRKLRSAVRPFFQMPGVPLSPTTRTSTLDKHNIDDDDNVNPTGSPTPPHHPAHSFTQHDSSEGFTSFFTTTHSSTGHSHSNDTNTTASSENNRPRRIAGENASVRNESSSAASLPQLPPGAPLVTDVSSSNPTDSVASTGISNPNTSAGSGSGGNTGSGSNQGSSGSGNEKGSNEEFLAKEDITHSGEATNDGSERSDTNAATKPVPEQTTTPLRAPDPDETVQHDGVHRERKLLDKKRKRIEMRREYEAQQHLESSESSQPSDTDDILCPGTLVALHQVLTFSKTARILVRAIPPFVVEHTNAAYTRLTGIDSHAVVGKPLSSCMEILASESAKGSQSVREDGQSESSSNESVPSTELELTVAAGRAHVQVPPSRQPPSKIEMEVLVLSGGLCHFHLAHLTVRPHAMVDRKMAAGHAEQQKHDGAAPSRENSLTGNGASVRGKYSNEPLVLTCRISIAPVVSSPDSVTANEESELSQSKVKRKKYRTEASPNEEVHYRGISTGGSPHSNRKRRQLVTHYIIHLQREDHPCKASSFGNLQSSGS	No value	NA	-0.423393	-0.387582	No value	No value	No value	No value	Other													Other	other localisation	No mitochondrial presequence	Nucleus
draftJ1443	1443	Phatr3_draftJ1443	MNMQCEVRPRYNKFEHEADPFVPLNRPSPVLQKVQERWGNGKSSSPDDLKNTVLDESQHGRNRGKGGKTEMGVNEKKFRTSCKPRAPQKWDFGKRRTFALPQINRKNNDAATQIQRISRGGWQRIQYKVLLLQHRLNTRTSRTEASMHRVREKTEKRKLALRQKLEAQAQRELEKVTTEEATAQEGQQIIHYLRKENKKLRSKNQKIFAASHALKNNNDRLENANQTTARGFGTLNDHAKQIKETHDKLNNVVPKYKESVDKLREAVEERRQYCLSEHTIKLLYIKLIGRVVEIVEDSCKDAKLVDEIVGYCLEMEGEENRLELPKPLAEVSKEKDDGSVASSESDNYDEYTVATMD	No value	NA	0.115472	-0.0807416	No value	No value	No value	No value	Other			Yes										Other	other localisation	No mitochondrial presequence	Cytoplasm
draftJ1444	1444	Phatr3_draftJ1444	MMQSTVRSQPQFCSKRWSEIDDPSKSNRARDKSLDQDDVGMKSLRKHSREDKTVSPLLLHARRTFDGPEHQSNVHWASPNYQKAFSSSRQKNLLTASIGLQNVFSTEHSEDSCGRNLAKAERKRRRKSRRAAVKIQAIARMKLARRKLAYLQLEKRMTEMGNCTRKDIRYVKAELRRRKRAYKEKAIARLQKQLTKDAKVEENQKLVLALKDDNTNIRASNVKISTNIQNLQVNNRRLDKTNTSGSELYEQLSLHHQKVKADNEKLTKINNDYKKKVEDLEKEVEERTHLCNLEQSIRDGYEQTIAAIVARIKRTDYQVLKEEVGGIIEVLNSQREH	No value	NA	0.157867	0.0618083	No value	No value	No value	No value	Other			Yes										Other	other localisation	No mitochondrial presequence	Nucleus
draftJ1446	1446	Phatr3_draftJ1446	MVSRVGSVLSLFEQNIQRNNLHVREKESTLYLTDRRTPTTPLSLSRRSDATVRIRRSSMPGRRTEPTSCPSRSKRRVASPCVRSSLFRGPVPCESIRPPPLTSSDQQFLSETTVHTRNQSHPRSPTRRVSNRKALSHAETGTVPQVQSCSPTSSSTSSLHRTSPARHLVTVTPVSRKPKLRSVPTTTDPNMCASPATASSSTTATTTTTASSTTSGETVVIIADSVETSVSDGTLWVVPTTLTPDAATPPTRPGHSPEPRRTTTLTRTGLPPADAPSRSRRTSLEHRRSRTTASSTPPAPSRRDAPYSAVDQARKRAHIRAKSARLQRDLEHLIAEVHSFNLMTPKRRQTMDTWSEQIRVVERCIESPIPEGRPLPPLLRVRQDQAMARIQACARTWFQQRARVRNQRAATRIQAAVRGMLLRGHARLRVLQARLAYVHRMRHKEMLLVELNTLEQKEEYRHKIIEKTKRRDKQLGELIDSRNKIVEYLRQENRKIRDQNNKFEAVIFRLGQMNEQVQYSTEVHNANFQIMRKTVKVLTQRSRKLMEKEDRHKKRVDKQVANLAATRARSMHETRIRKTYEAALGNIVDCFENQSKDEGLVDMVVAMSNGECEEYNYQHQKASDDEQEEGFLLTWCIDDEASINSDITSVHGHRSVIGDDDSFEEEVVDDDCSQEVGIEMTRFDDDDGTCQSSVWIETHSILL	No value	NA	0.229586	-0.0616961	No value	No value	No value	No value	Other			Yes										Other	other localisation	No mitochondrial presequence	Nucleus
draftJ1453	1453	Phatr3_draftJ1453	METEATAGGEVFKGTFAVMSGTVAPKHGGLVDSHAWTGGEPSPDWSKVLIDEPMTPYCYHAQGFEKGLKIYTSRTGQGEKSAKLFGCSSKDYSLLAFATDAQEHMETHGMDTVFYMKDPSTSEMKNLFDFHSRFTISQTEAWIDLASKDGTFDKYDKKNLKDSCTWLMNHLDSDLTASIRPFVRGGTLTGPTVWMRIVGEVQSDSIRRLKKVQEKLETLKLASFKGENVREFAQSFLDLCIELENAKRLPEDVLLTVVEALSKCTVEEFRIDFMSKRSAVERFMRETAGKDSATIARMSDRLTYRDLLDEAKSKYTSLLDSGLWGPAGGSGDKSGAPAGFLTKAEVNVLIQKAVSSAKSGDKSGITCYNCKEVGHYSRDCKNKPADGNGNSSKPKKSKASWRTVAPKSGESETKTENKLEWHWCAHCKEWRVGHGTATHDHNFKPKEASNGKKGPQANLAATGELLGGGTLSMSAGAGLYEACVMLPMSVVSMVLGGRAESFGSHIVARWYSAWYGGERGEQRAVRVRVRRRRPNLNYHGTWKIRPPPTPFFATEVPVIPKFSWGAAFAAEGEERLCREQTSASEVDEQYAQPMAFLGSALDSTYWFSRGSRDELLQTFAVIWDTGATLTVTPHRDDFVEFESYDNGGRHVLKGLAKGLTIGGAGVVAWSVVADNGDVLTIRTPAYLVPEAGQRLLSPQSFLQSLDLSGSRPSISIGPKALTVEMGAQSKLTVPYDEGNNLPTSQMFSVESSEESTVELNMCVTDEANQNLSASQKELLRWHYRFGHRNFQAVQTVLKSGVLGRTPLIMGASKCEHPKCASCQYGKGRRRATGASSTKSVPAKEGALKSSDLFPGQRVSMDHFKVTHKGRLYESKGKSLADTMYSGGLIFVDHASSYVHVELCVNFTAGETLRAKASFERAMLDHGITVQSYQTDNGVFAAKEFMLEIHNMQQSIGFSGVGAHHQNGVAERSIGTIMAMARTLMLHAAIRWPDVSDACYWPMAVDYAVYQYNHGPKLVTTAAPIDLLLKTMVPRHRLHDLHVWGCPAYVLDPKLQDGQKIPKWSPRSRRGVFLGLSRKHSSTVPLILNCETLTISPQFHVVFDNWFSSVLSMSAEEPFDPNVWTEMFVGSRYEYFFDADDPVELDAEWLSEREKEVRNIRDREDRVRPQLDLRDGVPKGPKVGTHTTNLSFKRENRATDMPLQLPPTTPIAVLPTTGTEEDQFPISDPSVPESPSSNKPPSILSPSKICRETPRSPPPPEPEP	No value	NA	No value	No value	No value	No value	No value	No value	Other			Yes										Other	other localisation	No mitochondrial presequence	Nucleus
draftJ1463	1463	Phatr3_draftJ1463	MKDNTVSPTTTPNLESLRLEDSILLPEVPENGIMSKMASNVTFYEGMTEDEEDAIWESRRLGTGHHQRQLSFSLPEDMQAVNRHATDLFKSLAQRVVTTYQSRKDDLQNGQLFIAVAGGPGSGKSTLCEKVAQRVNARLEPGIAVVLPMDGFHYSRESLRKMAETEACVYTYEQLLQRRGAPWTFDHDLCAEKFKQARHHGEGSFPVYSREKSDPVPDGVQLMMTHKIVFLEGNYLLAWDDPNWSSLQGVFDEAWYVACTTLEEQRERLINRHLSNWTEEKIQMWGEGHIGAGRKADSNDVLNSAWIDHHSRKHADLIVESK	No value	NA	0.0342849	0.272329	No value	No value	No value	No value	Other													Other	other localisation	No mitochondrial presequence	Nucleus
draftJ1467	1467	Phatr3_draftJ1467	MPLEDSVNKHVVIVGAGMAGLACAREILSTATDSVHVTMVEASQAVGGRIRSHTEADGHVLELGAEYVHGSGTILTSWIDEFRQSGVWGQEYVNTIQEKVDDGQEQDPFFEHIFTLSHADGGGRPDETPTKDGKYGMYYINGELVMFNDPRIEPLNQALESILDLPADASISVEDALKQNEIQLSKELYDLARASYGNTAGCSDLSKLSLSMLQKFEHHWEVNEREGDYRMPHNIGISGIVGTCHTLLEQDPRFTLKLGWEATRIIQDDGSACVSSPNDCLHADAIVVTVPPPMYSRIQMELPEKKRLALEKVGFENAIKIRLSFSCRFWPELVQSIICANQAIPEIWFREYRSVTTESMVYVATAFLVSTFADDFAGRLANVTNLHQRAADLMMTQLSSILSVAIQDIEDAFINVLYFDWSNQEYARGGYMHARVGMQSSDLEALAAPSGCLFFAGEATNTEACCTIQAAMETGIRAANQILTTGFNQVALSSIACGRQPTPPM	No value	NA	0.287255	0.293728	No value	No value	No value	No value	Other													Other	other localisation	No mitochondrial presequence
draftJ1472	1472	Phatr3_draftJ1472	MAAPVLVSPRKYIAPRGQNCGELLEDGLHSSISICSEEKESSGSRLSIPKTDNASVFVSQHSRWAFPSNSTDLSGVWKPLVTDQFKRDYDEYLQNCSQTIFFRNLFRSTVGLTREEIVQDGRNLHMTSSNPMGQWKRSLVSSGWETDCNGEGARMPEPIFSKFKDPDGDEVEVEAWWEDEGTKHKSILRGKPRVKGGTFVTSRYLDATNGDILVCDSSFEPPQSNELDLNDRESKSSHFRPGFVRWKYKRLV	No value	NA	0.486597	0.535212	No value	No value	No value	No value	Other													Other	other localisation	No mitochondrial presequence	Nucleus
draftJ1478	1478	Phatr3_draftJ1478	MVPATQQMTGAAVYAHLLDNILLLPQGHPIRLSFEQQGYDSADDLMCIFENELESLEYIPPALPDDFENPSSIPLLMAHRQVIRHFLRWQASLKRQKGTPLKNSELAALNNEDFVMYRRAALGQVSTATTPAASLSTIQGPMGKTRSAVKDFNHGIKRDKIHYPVLKDDRYWDNFYRLFVVTAVTHNVEKVLDPTYTPTDPLEKSLFEEQNKFVYSALEHTLQTNMGKNIVREHSFDFNAQEVFHKVVKHYTDMDHHGQVLRFILHWKNHLRIYNDTVPAGEQLPQQLCLSLLEDAVHDVPELCQVKITATLDLAKGGNPISYNGYLSLLLALASLYNNDNNLFNSRNSKNKRSVYTTDLAYHPTDFNSEPDIDYDIDVSPTTIYEANAHNRNNCAPETELLAHPTNQVSRMSDGDIHKVLAASRDVPVYDPKNDNPNQCNPMSCNTKSLDTMSMRLLQPLLIAAQMVDLLVGMSLSCVKTGRSANMTGINDHTLPNLDIVTAAGCVKSQNGPIFLIMNQYAHLGKGKTIHSSAQSITSPEMPRTMKHFDRT	No value	NA	No value	No value	No value	No value	No value	No value	Other			Yes										Other	other localisation	No mitochondrial presequence
draftJ1479	1479	Phatr3_draftJ1479	MMISCGVCGEIFSRPSNFERHIANAVKKRDQCAQARSVKKFCIKTICNRVVEDLSKEKEKEAVPKSSDLLSFSAIALMIKPFVREDESPQRYISIFSKYIRNSAIQFESKVRQNIFQYRELEAGELQLTKLLQIAEDWLTQYARIEVAEVPANLRASLILYEGVEINQVVQNTTFSMRENVSVLSKELKKLLCFLWRHDCVGTSIIVKTRQEISDLLECSVSSTQIIQGGLIGKLLVDVLLENPASTSQYPLGCVYAAARCFLISKGKLVLRSADTSASQVATIMHLFRLAFCSVVGAMSHPLGYMEGAKVLVKTVMERPTMNTFGPMIRQLREIQMQKPKIVDRHFSRNGEIVVQGLIFKPEVWKTLIPRVVGAARLVLSQIFDGKDWEVFLTTTLPLINVRISCGSDDSVHFQVQQASGDVFSESLKLSPQINEIDQDHLSSIVEFCLHGLGLGSMRHSETLGLQDFQVLWGDGALYFYAKSTKKWKAQSKLSTELTQHKLPKSISRIVLLFRLVISLTGGDLACFVPVR	No value	NA	No value	No value	No value	No value	No value	No value	Other			Yes										Other	other localisation	No mitochondrial presequence	Cytoplasm
draftJ1480	1480	Phatr3_draftJ1480	MSNPTLIYSVMSKGQAPKLYTELTNVKGARVVNNYDGTNKEIGRLIETTLFIPKGTTLAFAVPKGVGVRVSRPILNADGSEGGTDRKIVKHQIDDEHYCIIVAEQDGTSTTSITSRSGVMYMLIHLEDAVPTIGVNNVLSLLGFYSSGSREESQHLFLEHNTDFLKLGTSLSDATNDLPVELWYNEVRRLLFCVLLLLLAVGLHFSTDGSKRNLLLFLSELATTILFIQSYAGFKNRRFNLCAQKIGKLVSDVSFILQLLAERSGTGLEVSAWALPMLRRKRAFMTRAIIDLTSVAGSLDESVLSTGLALTLLGVKVSGLCCAFDGDSSSDCNVVCNGVMSQDPIIVALGGGS	No value	NA	No value	No value	No value	No value	No value	No value	Other			Yes										Other	other localisation	No mitochondrial presequence	Plasma_Membrane
draftJ1483	1483	Phatr3_draftJ1483	MVTATRTMSDASAFAHLLDTVLALPATSPIRSSLVLHELDDLDRLLSIFEGQIETLEYLPVPSEGDATPVPIKLRMGHQQLLRYLLLWIRQLSHDKGGSLSNYELISLMKEDFSLFRRSPSIHLSNAVPTPSSQSSTPSTMVGNSSRSAVADFKRGVKRDKTHYPVLKDDRYWDNFYRTFVVTAVSHNVDNVLDPAYSPTNTDEILLFREQKKFVYSALEHCLQTDMGKNIVREHAFDFDAQTVFAKVVKHYTESTPAKISSGTTLSYLTSAKYGSSWTGTAEGFILHWKNHLRIYNDTVPVTEKLPPQLCLSLLESSVRDVSELRQVNTTANLDLAKGGSPINYENYLSLLLAAATLYDKGNNFSNSRSPKSKRSAFVTETTFPDDEYGVNYDIDLSPSILYEANTHNRRAGDQNRDRQSNVNRERPYIPREMWDKLSDDAKEILRGMSSPKEGNASANSKSSSAFHANSHSLTDTGHPSSTDESLHENDNDKFHDCGNDTELLAHLTDRSSNMANGDIRKVLASASSYKQNSKNSLQSNMLEYSISRHSVAETTSSLIDRGANGGLAGSDVKILNKTGRSASITGINDHPLPDLDIVTAAGLVESQHGPIIVILHQYAHHGKGKTIHSSAQLEYYKNIVEDRSRVLGGKQRIITLDDYVIPLHVRQGLAYMDMRPPSDAEFDTLPHVVLTSDVDWDPSIIDNEIDLVTDWHDATQDLPSDPYVEPRFNSTGEHQHRHVATFDIFSSSDFVHWSTAIDNILSSNQHDMTRNSHNYEALRPCLGWVSANTVQKTIMATTQFACEVYNAPMRKHFKSRFPALNVHRRNEAVATDTIWSDTPAVDNGAKFAQLFVGRRSLVTDIYPMKTDKEFVNALEDNIRHRGAMDKLISDRAKAEISKKVSDITRAYHIDQWQSKPNHQHQNYAERRIATVEANANNFLNKTAYSFNSISGNRSSTDLKTLLFLPTELKKKGHFVGIADSVGDALTYKVLTNDSHKILLRSSVRSALKPSESNLRLEPHEGESPPKPINFIKSRRTEDGNSYAIHTLPGFTPDDLIGRTFLTDTQDNGERFRACIARKILDPDKPHDIQFLVEINDGEHDEIIAYNEILDKVETDLEKELTDTDRQWKFKDIVAHQGPLQTTDINYKGSKFNVLVNWETGESSYEPLDVIRADDPITCAAYAKRQGLLDTPGWKQFKQLVNRQKKFQRLVNQSRTHSIRRVPTYKFGYQIPRDHLNAVDIDRRNGNTKWQDAESIERTQLHEYNTFVDKGKAILNGKHVSNVPQGYRKIRIHTVYDVKHDGRHKARMVAGGHLTPVPPESVYSGVVSLRSLRIVVFLAELNNLRLWGAEIGNAYLEAKTQEKVFVVAGPEFGDLNGHILVINKALYGLRSSGLRWHERFADTLRDMGFTPSKADSDVWMRPSQGVYEYIAVYVDNIAVAAHDPGSIVEQLKSVHKYKLKGVGPLEYHLGCTFERDKDGTLSYHPRKYIARMMEQYERMYGESPKQYVSPLDKGDHPELDSTPELNEDGIKQYQSLIGSLQWLITLGRFDIATAVMTMARFRVAPREGHLDRLKRMYGYLRKMKAGAIRVRTDQPNYVELPDRSNEWARSIYGNVEELVPHDAPTALGKAVVLTTYVDANLYHDMITGRSVTGILHLINQTPFEWFSKRQATVETATYGSEFVAARIAVEQIIDVRITMRYLGVTVKGKTIMFGDNQSVITSSTESQSPINKRHNALSYHRVREAIAAGIVDFQKILGANNPADVLSKHWGFQQAWPLLKPILFWHGDTSDCDTKALKDTTQTDGECHGIVPCDMSPSDVRPLDVNTVNGGWSVHKGEVSRMEVNSVLLHEIPIYNDVSCVGENATEHVVF	No value	NA	No value	No value	No value	No value	No value	No value	Other			Yes										Other	other localisation	No mitochondrial presequence
draftJ1484	1484	Phatr3_draftJ1484	MDPLEHVLVNLLGATTSDSSYRRFFEEYGITQASELASITENRLATVSYGVLTPSVGDTPATIVCMFLPPAQQDRILKIVKWFLSKGTNVTNKTWLELTPEVLEYWQPASAIVAPATPVGSDARSSSVKSAAAKFRKTIKNHFVPYPKFSEDRFWVTWNTNIRIKLRVHGVQLVLDPDYLPETVDETDTFVEMQNFAFGVFNNILLTPRAHGILHKHVDELDAQAVYRDLVASYGKGINAQITATSIETKLTLYSFATSKSKTCVAFLTTWRNLIYDLERINEFPLPDHQKSVQLKSAVRSHPQLKLFLGNVQLYSRTHVGMSANDSNFEYDYDLMLKHATDIDQTDLEDRGKHRSGRSANNAKSQSSSKKKTNKPIGKKHKNYVPPEKWNALSPEEKRTIMDQQGPRPVPPPAPALLVNAAATQPPPMVYVSDSMAVDNQSLASTHVPPAAGPGQLLRSLISNSAARQHPAPWNGATSDSFSVNGTTYCREVNHASVQYRLSTHDVSLNKDSLIDGGANGGLSGSDVTVILQSLLEATVSGIGNSELTNLCLSTVAGLIHTTDGPIFGVFHQYAHLGTGNTIHLCNQMRSWGVTVDDVPRTFGGKQRIITSDGRFVIPLSVSGGLTYLSMQAPTEEDLDYFEWVPFTADNEWDPTGVSSPAAADDDLSLQLPAGHVPFRDERINNFGLLAHSAAVS	No value	NA	No value	No value	-0.229227	-0.219978	No value	No value	Other			Yes										Other	other localisation	No mitochondrial presequence
draftJ1488	1488	Phatr3_draftJ1488	MVTATRTMSDASAFAHLLDTVLALPATSPIRSSLVLHELDDLDRLLSIFEGQIETLEYLPVPSVGDATPVPIKLRMGHQQLLRYLLLWIRQLSHDKGGSLSNYELISLMKEDFSLFRRSPSIHLSNAVPTPSSQSSTPSTMVGNSSRSAVADFKRGVKRDKTHYPVLKDDRYWDNFYRTFVVTAVSHNVDNVLDPAYSPTNTDEILLFREQKKFVYSALEHCLQTDMGKNIVREHAFDFDAQTVFAKVVKHYTESTPAKISSGTTLSYLTSAKYGSSWTGTAEGFILHWKNHLRIYNDTVPVTEKLPPQLCLSLLESSVRDVSELRQVNTTANLDLAKGGSPINYENYLSLLLAAATLYDKGNNFSNSRSPKSKRSAFVTETTFPDDEYGVNYDIDLSPSILYEANTHNRRAGDQNRDRQSNVNRERPYIPREMWDKLSDDAKEILRGMSSPKEGNASANSKSSSAFHANSHSLTDTGHPSSTDESLHENDNDKFHDCGNDTELLAHLTDRSSNMANGDIRKVLASASSYKQNSKNSLQSNMLEYSISRHSVAETTSSLIDRGANGGLAGSDVKILNKTGRSASITGINDHTLPDLDIVTAAGLVESQHGPIIVILHQYAHHGKGKTIHSSAQLEYYKNIVEDRSRVLGGKQRIITLDDYVIPLHVRQGLAYMDMRPPSDAEFDTLPHVVLTSDVDWDPSIIDNEIDLVTDWHDATQDLPSDPYVEPRFNSTGEHQHRHVATFDIFSSSDFVHRSTAIDNILSSNQHDMTRNSHNYEALRPCLGWVSANTVQKTIMATTQFACEVYNAPMRKHFKSRFPALNVHRRNEAVATDTIWSDTPAVDNGAKFAQLFVGRRSLVTDIYPMKTDKEFVNALEDNIRHRGAMDKLISDRAKAEISKKVSDITRAYHIDQWQSKPNHQHQNYAERRIATVEANANNFLNKTAYSFNSISGNRSSTDLKTLLFLPTELKKKGHFVGIADSVGDALTYKVLTNDSHKILLRSSVRSALKPSESNLRLEPHEGESPPKPINFIKSRRTEDGNSYAIHTLPGFTPDDLIGRTFLTDTQDNGERFRACIARKILDPDKPHDIQFLVEINDGEHDEIIAYNEILDKVETDLEKELTDTDRQWKFKDIVAHQGPLQTTDINYKGSKFNVLVNWETGESSYEPLDVIRADDPITCAAYAKRQGLLDTPGWKQFKQLVNRQKKFQRLVNQSRTHSIRRVPTYKFGYQIPRDHLNAVDIDRRNGNTKWQDAESIERTQLHEYNTFVDKGKAILNGKHVSNVPQGYRKIRIHTVYDVKHDGRHKARMVAGGHLTPVPPESVYSGVVSLRSLRIVVFLAELNNLRLWGAEIGNAYLEAKTQEKVFVVAGPEFGDLNGHILVINKALYGLRSSGLRWHERFADTLRDMGFTPSKADSDVWMRPSQGVYEYIAVYVDNIAVAAHDPGSIVEQLKSVHKYKLKGVGPLEYHLGCTFERDKDGTLSYHPRKYIARMMEQYERMYGESPKQYVSPLDKGDHPELDSTPELNEDGIKQYQSLIGSLQWLITLGRFDIATAVMTMARFRVAPQEGHLDRLKRMYGYLRKMKAGAIRVRTDQPNYVELPDRSNEWARSIYGNVEELVPHDAPTALGKAVVLTTYVDANLYHDMITGRSVTGILHLINQTPFEWFSKRQATVETATYGSEFVAARIAVEQIIDVRITMRYLGVTVKGKTIMFGDNQSVITSSTESQSPINKRHNALSYHRVREAIAAGIVDFQKILGANNPADVLSKHWGFQQAWPLLKPILFWHGDTSDCDTKALKDTTQTDGECHGIVPCDMSPSDVRPLDVKTVNGGWSVHKGEVSRMEVNSVLLHEIPIYNDVSCVGENATEHVVF	No value	NA	No value	No value	No value	No value	No value	No value	Other			Yes										Other	other localisation	No mitochondrial presequence
draftJ1491	1491	Phatr3_draftJ1491	MTVLSTGSRDGAHYLGRGTQGEPVETNLMCLATNPDTDGFGQAQSQLSIQKHDVTVSGLDRCHAKEHGNYDECAHGAVYNTVENSETDHDGAWQIVGPNGK	No value	NA	No value	No value	No value	No value	No value	No value	Other			Yes										Other	other localisation	No mitochondrial presequence
draftJ1493	1493	Phatr3_draftJ1493	MVKMLEPTSIVVEHVEDDRKVFVSRVPLNFSQASIKRLIEGSVGADVVQEVVFTYDNDEQAIGGDSKSKHKGYAFCVMENVDSAAAAISLGIVKGGRTETSKKSHTLYLSAYKHEAKDEKEIPDICFLWIHKRCPYGENCKFVHHGNGGVLDQRAVSAFPKPRKCWDFKKGKCKMGDTCPFSHEGIEPISIKEKIDRPSSEKDCINWKTKGKCRKGETCPYRHSVSLREQAIAKLATNRPGESAFQTVAPGKRTSEPLSVRVFGLNYETKESDVRDFLAPCGTIMNVSFPCWNDSGRSKGYCEVLFQSPKAVAAATALDGSDLHGRWLSIQAGKMYLKKWDERQQTLRKSRKESKVEPDLETPGEFGQKVKRRKTHGYNE	No value	NA	0.0821377	-0.0701393	No value	No value	No value	No value	Other													Other	other localisation	No mitochondrial presequence	Nucleus
draftJ1498	1498	Phatr3_draftJ1498	MATISSWNCAEHLPVLPTRTTACFPSTQEHCDRDDAGMGGIDGEEEFSVCSTSTTTVRASNVSEERRKLLLTMSEHEDILCDADAAFTRLQVPPFVVEQFFYMISNDDGEVALQPLALFLDFQVSLGRMLVDERDEAVEHGRRVVLLPVDAVRVYWSNYRLPVRRTVVPNILAGIDTKGSDEISSLSGNGNGSGIAGLQAGDSKTNATNAGVAVQVANAKETKEEKSTDIEDVELSMEENSNTVLTSSVGSPMEESSGRLVRVSRAAVANAVVVDVAEEGSSMDKGTPNSVQMEDASSGSVGGANTSRTDNVVDAVAEEGSSMDEGTPNSVEMEDTSSVSVAHYQC	No value	NA	0.108044	0.286673	No value	No value	No value	No value	Other			Yes										Other	other localisation	No mitochondrial presequence	Cytoplasm
draftJ1500	1500	Phatr3_draftJ1500	MADLYKDIRATVDETGRDDRVEVNQRALIDKILARYASAGAVYRELLQNSNDADATTAEIYFSTSKDGNIVEQVVYRNNGMPFRTQDWSRLRKIAEGNPDVSKVGAFGVGAYTMFSICEEPLVISGTEALAFVWKGDALWTKSAPSKAKATPWTSFVLPSRDPYPLPDLAEFGEFLCASLTFTKSLKELRVFVNNEERLLVVKNLVQEPRLVSTPKRSLSSWWTSSSDSVVTSSPRGIFFLGQRDQSIYESVYRVTVQLDGDVSMTDARIVSATANTKLPADMARRMERVTKKKPPKQVLVEFFLNADEIQSRPLNPAERVTRSFAPQPGAGRIFIGFRTSQTTGLAAHLAAPFVPTVEREAMDLQDPTLRIFNTELLEFAGIVMRLSLDHSFALLDSDWQRTASDRDALENKLEAEAATAAAHGVSRIPVEKQHDKACDDNSDPTSEMNKARGIMGFARFMAKNAKKSIASAVKTVEKMMGDGSELLNPPDHRPLCKEERQAILLMQSFCPQQSTPDYMVGTTIAQGFSRCMPNLTPPVLTRTGVVRGDVARLPHQGIEGFVRDNVIRRDVFDNARDYHNVIAECQTLQVDDLLLNLEGSILDEEKAVKLVTWWTKYSRVDPNATATKSLALKDAIRFNENLLTDTKDKTSAGRSIVLMRNLLFFVGADSFLSGRKLPLPETVIPSSLQDRLGLAVVTDVSLRGWFGPLPIEIWADYICNTTCMTDGNRSQEKERVEILSILHQNWMQRYPNERSVFGKFCKGLLYNKRSIPIDNDQHSEFAAEKPSELYLYSAELKAFEGIGSFHKVGHSLKLAGISEEFLLTLGVRKSLSIDILFTNLDKLAWRNDPKPLIEYLRTATLTKEDFSKLVTTKYLPAENNLNTYAPSELYLPSDDIRKLSFVKIFQWPSEVEIAEGSRNGQFLVKLGMKSRPPLSTILDYVVSEVKEGSERIKYLEYLCDRLGPNGAYYKEYCRIPPARKRQLRILPCTVGSVLYSDAATTEIHSPLSCFSDEACNVMGFPIIDPKLGSSRDRYGQAFQCTPEPETELLLTQLMMLVVQARDQASKVGIDGKTELATKTEDAFKSIFRYLSHRSSDFNSTQMIALRTEPFIPCQVKGSISWFKVDQVFFRREEGTPDALTEELFQVVDFSPFLATAGVKQEASTRDLFQIMLLSPRSVFDTLGSEKKYRSLLRRIAADPPFSRVTPQIRKSPFLLAYLLETSEGKNCSDSSEVAKCELAAAESIYIVDNSFFGRMFPVKRAPHESDLEDFYVGLGSKYISKSVSRRFEVVGKDSQDTPLTSALRERILERSPLLVSPSITSRPLVENAAAIVSSENLDFIQAPKLVG	No value	NA	-0.281883	-0.165028	No value	No value	No value	No value	Other													Other	other localisation	No mitochondrial presequence	Nucleus
draftJ1502	1502	Phatr3_draftJ1502	MVPATRQMSSGAAYSHFLDNVFSLPQGHPIRLSFEQQGYNSVDDLLSIFLNELDALGYVPSAIDEIKQGVKRDKTHYPILKDDRYWDNFYRSFVVTAVSHNVEKVLDPSYAPTDASEKSLFEEQKKFVYSALEHTLQTDMGKNLVREHSFDFNAQEVFRKVVKHYTESASAKSGSSNTLAYLTTAKYGTSWTGTAVGFILFWKNHLCIYNDMVPMAEQLPKQLCLSLLENAVHDIPELRQVKITATLDLAKGGTPLNYKGNNLSNSRSVKSKRSAFLTDLSYDQPDFTEDKGIDYDIDLSLAVIYEANAHNRKVSPSGHRNRDPATNQERPYIPCEMWNQLSVDAKAILQGLPAPDKGPTRSGNVSQRALEANTHAKISNDNGEFNRSEPDNQQAEAFHDCDQTTELFAHLTDRVSHMGDGDIRKVLAASRRANGGLAGKVVNKTGRSASITGINEHTLSDLDIVTAAGFVESHKGPIIVIMHQYAYLGKGKTIHSSAQLEHYRNKVEDRSRNVGGQQRIVTLDDYITPLQYSEFESLPHVVLTSNIDWDPSILDNEVDMVNNWYDAMQDLPGNTYVEPRFDNTGQYLHRHCVLQSRWRGRY	No value	NA	No value	No value	No value	No value	No value	No value	Other			Yes										Other	other localisation	No mitochondrial presequence
draftJ1504	1504	Phatr3_draftJ1504	MSHHQIHYHWICSREHAFDFDAQTVFGKVVKHYSESTAAKISSGTTLSYLTSAKYGSSWTGTAEGFILHWKNHLRIYNNTVPATEKLPPQLCLSLLESSVRDVSELRQVNTTANLDLAIGGSPISYENYLSLLLAAATLYDKGNNFSNSRSPKSKRSPFVTETTFPDDDYGVDYDIDLSPYIPCEMWDKLSDNAKEILRVMSSPKEGNASANSKSSSAFHANSRDTPHQRTNSYMDMRPPSDAEFDTLPHVVLTSDVDWDPSIIDNEIDLVTDWHDAVQDLPSDPYVEPRFNSTGEYRHRHIANFDIF	No value	NA	No value	No value	No value	No value	No value	No value	Other			Yes										Other	other localisation	No mitochondrial presequence	Nucleus
draftJ1505	1505	Phatr3_draftJ1505	MAADGANAFRGALGRIGWSVPAANAFTNEGFDAMDSLGLVTRDRLKDICKIIRRGTDGVAAVPAAGGNAAVAAAPGIPGIAIPMMWEYKLSGMHLWVSERLRQGTPVVAADFTAAIGNLYTRKVRELEEAKDEEDVQVKPPAPFSKETKWIPFFKLLVNYLSSVTGVNKVPLDYVVRKDDDVAAPDTEFETEHEKLVLLTPHTGTAFDKDNGKVWIQVKQLTVNGPAWTYVAPFEKKRDGCGAVKALNSHYEGDAVMSKSKAAAFDVLEHTTYTGERRNFGMEKYTNALSTAFQTLNEYGETLTESRKVDVFLSNNHCTDPKMLSGIAVIQGDADRMSNFAKAADYLALFTNTDTSQKTGCSISSAQRSTNKKKPAIRAGNYTPNEWHQLSDKEKDEVRAKRAAAKSSRDKNKRSAAAVSRSNEKPDKGSADGATNAGDQFALSNKKKKRKTVGFEGETSD	No value	NA	No value	No value	No value	No value	No value	No value	Other			Yes										Other	other localisation	No mitochondrial presequence	Cytoplasm
draftJ1512	1512	Phatr3_draftJ1512	MKYIPHPPIFVSQIRTTDVWFLLALGVTWELAVRLVLLTVKRKPAALSKKEQQLALLQLETNRKRKLGPSAFVETSKLERQVLVMEKEMEDIRERRKKQLDKLEKTLHRYGNISLAIVIFILYYGVPILTVEDMEVGLVTEASKSYLKAILFPVTSVGMGMRVSRWGLPKDISASSLGALVVVWSAQVTVGKLMDAVDAYLM	No value	NA	0.102699	0.0287963	No value	No value	No value	No value	Other													Other	other localisation	No mitochondrial presequence	Plasma_Membrane
draftJ1513	1513	Phatr3_draftJ1513	LKYPELVTLTDQDFAQYRQSTSEEILPDDTNEVLACSSMPPVPSKMVLMHILDNVFVLSQDHPIRLCFLQQSIESMEDFFSFLEDGIDALTFSPTPADEGNLLPRRMPMKLGHCWLLQAFFDWQVLLEWEKGSFLENSELAALTKADFTCYRRSAIKKASTASLMPSASILGFTRKGLTPQDGEGCSKPINFAKSHRIESKNSCVLKGLPDSTPDNLIGETSPTNSQDDGEQFRERQAFTKIMMMGSNPMDALYENFWVVINHATCNFRWISVIASVMKALPVPKVMPSMMKTLFLSKI	No value	NA	No value	No value	No value	No value	No value	No value	Other			Yes										Incomplete	Incomplete	No mitochondrial presequence	Nucleus
draftJ1517	1517	Phatr3_draftJ1517	MCASTMQHANSIDRGYFLRIGLTPEKTYLHLTTTTDWSEEEKLLQELESSVFLYQDRPLPLTPATTSLNYGTTLWEGLKAYHVTDLKAVVFRPDQNYACMRAGAHEMCLPMPMQLAVQKNAHLLPPVGDGMKLYVRPMLLGSGQQLGLYPISPTGNYFASAMAGLNLHLETRWARASHGGMGSTKCAGNYAVALKPLMDAKKHGFHNNVFLKLETLPKGRKIPEK	No value	NA	No value	No value	No value	No value	No value	No value	Other			Yes			K00826	K00826						Other	other localisation	No mitochondrial presequence	Cytoplasm
draftJ1518	1518	Phatr3_draftJ1518	LPKMKLSCLFALMAPLLCASQGTTCACEAKELEFSIDCANEALLLETLAALIVDDCSTDCSSAACYKNFLIVQSHHDFCLHDDVPPPVEDAFHDFEEVCEHCSITRKRDPNLSNCPVAACDTRGDVAYQALLTEGCVSACSSSTCASNYQILRSEHDNCDEGTVSESAETGIHDLEEICEAFN	No value	NA	0.452928	0.27761	No value	No value	No value	No value	Other			Yes										Incomplete	Incomplete	No mitochondrial presequence	Secreted
draftJ1519	1519	Phatr3_draftJ1519	MLPIHYLACWGPSSVSVVDMLLVANRAVATAKDVDGNTALTLAIEGDYPEKNGVVSALQKWLNNNPSDIESTVSRKSSVTKHKVPSSDERFTNGSQFKSSMKATRPFEPENQEYEFKQSKLTHSNGNALSRTKARPNRESYSDEEKRDEGETPFVRSLGKAVPPPSKIDTLSKNAQEDEIRKLKNDMQALKATIFEKELEWKDRNTETEEQWKAKYNTLKILSSEKEDEVDSIKKELERVRNELDESRGMTRNKDIEIEAGKQKLLQARDDLKGLRDTLGDLMEQHEGFKKKNHNMNDRLGSLSASLESMMEQQNMLTKSLKKRSDKRKATYEDRQARLKELMDLEKSLQEDDDQLDTSLNKQTREMEAIAAVIAAARE	No value	NA	0.413085	0.312348	No value	No value	No value	No value	Other													Other	other localisation	No mitochondrial presequence
draftJ152	152	Phatr3_draftJ152	MDEKSETSAASSWRSTWDDEVEGAYRSRTPPNHPPQVFSFMQQQGGLSGLSPDSLEPDGNMTDQNIAIETNSASVPADQERQILLLMLLAQVCALHDPTPRTFTVHVLELFERGILDRQSIHFLFDLGLVPSSSPSRFLSSNANIHGDPLADQGEEESSKQTAIALSTKPFYRQRSLEASAIRSSLEHEERQRVTTNSATKSDPYVAATTLPWSAEHHPLSLSRYKREFDEVGLLSSGSFGQVFRATNKMDGFNYAVKRVPFNATGFSSDSVQQVVREVHCLAVCDHPNVVRYYTSWLEPSWMTGSGTSNAISDLNNHPRLLADIESAFSGDNPQRLSDTLQAYFQDPVFSDRPRRRFSLDGSNAGDTEEFSLWTIDQTQDDSVIGMKWHRRSLRHPSNSNQLSQKSGRARKGKKAAGPSYQYQICLYIQMQLCHPATLADWIRERNRKLHDEHAGNRLVFAADIFSQLCDGLAHVHSKGIVHRDLKPANVFASQDEKVQFKIGDFGLSKMIESLQTNKGANQGKGWKASQPLHLLLKHGEAAFLYDSQIERTCGNDTWRDPLTAGVGTASYAAPEQVSSGSYGKEADIFSLGLI	No value	NA	No value	No value	No value	No value	No value	No value	Other						K16194							Other	other localisation	No mitochondrial presequence	Nucleus
draftJ1524	1524	Phatr3_draftJ1524	MNPPAKVDPRGHADGNPNTSGDSHSSLLNTVNKTASSMDMDATMSAFSATEAYVQSTYQPPGAVYDNRMVNNSSSPHHNNKTPATAPRPVDYVRNPTDRSVLMDHHGRPITVDRLLATKPLQRELSTRPGPGNRKMLYLSGEGVTRTLNDIFGYDGWNLDIRKVTQVHQHQDTKTTRWNVSYMAHT	No value	NA	No value	No value	No value	No value	No value	No value	Other													Other	other localisation	No mitochondrial presequence	Nucleus
draftJ1526	1526	Phatr3_draftJ1526	MKFLHILFMKRHRAGEPSNVDSSRKSIYSRILIRKKRAETGHTWDESTTSQESDGAPWRIENILVDGAPRGADWWQDTVAGHKMEAQAQQNDEGGTTQAEDINIETTFEESRGEELKEFRNCGLEAWVQVQQAWRRPSGMETDRARIPVRKLRQDLIKRMSECRKFDLPHMIPLKDVIEAYTETWDGESD	No value	NA	-0.17724	-0.208024	No value	No value	No value	No value	Other													Other	other localisation	No mitochondrial presequence	Nucleus
draftJ1528	1528	Phatr3_draftJ1528	MALTNQDFVCYRRSAIDKASSNIVVPPLVPVPIGNVPKPRSAAEEFQRGIKRDKAHYPVLKDDRYWDNFYRSFVVTAVSHNVEKVLDPSYVPTNPADSSLFEEQKKFVYSALEHTLQTDMGKNLVREHSFDFDAQEVFRKVVKHYTESASARIGSSTTLGYLTTAKYGSSWTGTAEGFILHWKNHLRIYNNTVPTDEQLPKQLCLSLLENAVHDVPELRQVKITATLDLAKGGAPISYKGYLSLLLASASIYNKGNNLTNSRGTKSKCSIYSTDLQYNLVDFDDDNGLDYDIDLSPATIYDANVHSRNGTTQSRRRTSNTPRERPYIPREMWNQLADDAKAILQGLAAPSKNPDSTGPSSTHGLQVNTHAQATDSTTHSDPLSSVHDTFHDCAPETELLAHLTDRVGCMNHGNIRKILAASRDPSSHDPEPKAFSSHVLQYQVSWHSIKNTTAALVDRGANGGLAGSDVKVLFKTGRSXNITGINDHTLSNLDIVTAAGLVESPHGLSFSFCINMPVLEEGRPSILVLNLSITIIKWKIALVSLGVNSAPSHLRTISSHCISDKVSPTWICIDLVTNWYDPVQDLPTPPYIEPRFDAMGQYLHCHVASSTLSSHDAIDHLLQCRQHDVQRNHHDYEALRPCFGWVSVDTVRKTILATTQHAREVYHAPLRKHFKSRFPALNVHCRNKAVATDTIWSDTPAVDNGAKFAQLFVANTNNIMNRTGAPDSTWLLCVTYVCYVFNHLAHESLDNRTPLEVLTGSTPDISVLLQFYFWEPIYYRLEDPPFPSGGTEKRGRFVGIADSVGDALTYQILSDDTNKILYCSSVQSASHYGDTNLRLTSQDGESVSKPINFIKSRRTENTNSYDLTELPGFTPDDLIGHTFLTDSVRDGERLHARITRKSLILTNLLIKWQDAEGIERAQLHEYDTFIDKVKAAMNGGHLTPVPLESVYSDVVSLRSLRIVIFLAELNGLKLWGADIGNAYLEAKTKEKVYVVGGPEFAELEGH	No value	NA	-0.235722	-0.331575	No value	No value	No value	No value	Other			Yes										Other	other localisation	No mitochondrial presequence	Cytoplasm
draftJ1534	1534	Phatr3_draftJ1534	MSGKTNDDYFPEPDEDDDDEIDFVPGAEEDDDDDEDEALLLLDGELSLDSNQKLRYRGEGFRLESSLPIPWNVLDIRAAQSFKGSAENRTLEFVMMGPCDLHPGQGKPTPRTMQVTLTLQDAKSSVSILNRKGKTVGTQEGNEEEDLTPESKASSVSYNIYGIQQDANGGDLLEFQGAFAPVSIKSNVDNGTSIALVCRVRLLPSAPPAVTAAATSTAAAVGSTAKDSSDEDFDDADDEVDYDELIALHEDAGLSVDDLRKRYHEGDGGTTTTESPSKRSRQPAAQFSSSQPENDDDDDDDFGF	No value	NA	0.269158	0.245162	-0.713911	-0.746925	No value	No value	Other													Other	other localisation	No mitochondrial presequence	Nucleus
draftJ1535	1535	Phatr3_draftJ1535	MTMAISTKTATTKTSSSAEIATQIKTLLKPHNDERLDAARLDELRKVFASLIQSNEFSLERTPTRNSSLPLSSSSVQHKWHAFLRTSHKKFLLQLCDRVESGKRTALRTLWGVVATSPTQSSNSAYQVVSTTLLRLLVRVVSRLPTWDKSIHHMLQAEFLQPYRDVQYYTLIATVTIANEIYKQGTSVEEDDQEKQVQAE	No value	NA	No value	No value	No value	No value	No value	No value	Other													Other	other localisation	No mitochondrial presequence	Mitochondria
draftJ1537	1537	Phatr3_draftJ1537	MSNNELDDAENRPPVYANAAFNGRLPTITGRTVEDVGRSSRRVSAATVNLGISTDTCTAVEVGREVIFHHRLVQQVAGSDVAPAWFLPALQTALAPIQNNLTQLKDGMTQLKEDVTQLKEDVTQLKEDVTQLKDRVDQVGKETLGIKNDAIRRDNQQRRTFCRTVVCPVVIEAGGLVGIGETPSVLHFGIAEDTFRTQRVGFGSNLQRVP	No value	NA	0.435201	0.390653	No value	No value	No value	No value	Other													Other	other localisation	No mitochondrial presequence	Cytoplasm
draftJ1548	1548	Phatr3_draftJ1548	MTTTRSNTFSDATVEYVVGTVLDANSESPYRLVLKEAGIESMMDILELTLDDLLFLQWTSGEETPKKLTLVQSKRIMHLIAWHRTQDDPSNVDWFSLTPTVLRQFREGEIYSKPQCADEMSENSYTVPHAQPALPNAAYDFDKGTKRSIADYPVLKEAKQWSSWNRQTRALALSHGLLNVFDPAYVPLNPDEASLFATQQRFVFSVFTMAIKETKGMIIIRQHSDEKNATSLFGNAQLVYTALMAAYEGGVVATLSAQYHETLLLNYNLNNSWTKPLVTWFSSFEHKLLDLDNVLPTPKDDAWKRNRLEMAVLHHTQLQTFHSTLSTQALVMGKQHDFLFELEACKTQAAKLDAQAGMKAKTQRQTNNHERGGNKGTGHGNASNRKGNAGRGASKGKAKGGKYSNYIDPAKWNAMTSEEKQAVYDARSTPSASNTPNANPVPSSVLINQGTVQPSSTSDAVPTGQHIVPSSGASALSGTTNQSFIRQLLSNATARTPTVPTSSHDGEIVIDGLRFRHVNMHKVSYCVSNYDLTLQTHQGSLIDGGANGGMSGADVRVLEKGFATADVTGIGNHAVSNLPICQVAGAIMTTNGLIIGIFSQYAHFGKGKTIHSKPQMEQFGLTIDDRSRLSGGQQRMVTPCGHIIPLHIRNGLCYMDMHPPSDTEMDAHPHVFFTADMPWDPSILDNEYTEHEFSDCLAPEDFTPLDHRVNQFGTTTDSDFYLDTCIHAVHNMQLVHSQHVSTQVPDLQALRPNFGWIPVERLKNTLANTTQYYRASISYPFRKHYKSRFPAANVHRLNEWFATDTFFSNVPAHDDGYKHHGGATMLQVYAGKDSGYLAGYPMKMEGQMPQTLEDFIRDKGAPLGLFSDNAKAQTSKAVVTIQRLYHIADAQSEPHYQHQNFAERCIQNIKRMTNTIMDRTGTPAKYWLLCTLFVIDLSNHLVSDTLQATPLTRCFGIPTDVSAYLTYHWWQLVYFENHDGSFPSTPKEGLAHWVGPTNMKGDVLTYQLLTVDTQQLLFRSNIRPATTDPMVPNARVDASAAPHLHLEAGEEKDQSDNIKSISDFQKIDPSYVKLPLFSPDELVGLTYLHKDPDGEQSFRATVIQQIIDRDAENHQNLKFLVKIGDEERDELIAYNELSDLIEKQQEAEANGNQDVWTFKGIVGHQGPLKSSDFGYKGSTYNVLVSWEDGSETYEPLNVITKDDPVSCARYAKDNHLLDTPGWKNLKRIAKQEKMYQRMLNQAKVKSHRRSIRYKFGVRVPRDYCEAVVLDEKNGNRLWQEAIQTELDQIHEYATFKDVGHSNHGAKPPDGYKRINVHFVFDVKQTLKRKARLVAGGHMTEPPKDSVYSGVVSLRSLRIVIFLAELNGLQLMAADVGNAYLTAYTKEQVYCVAGPEFGELAGHVLVIHKALYGLRTSGARFHEKLADTLRAEGFHPSYADPDVWMRDAGDLWEYVCTYVDDLLVGMKDPSAFMDTLQSSKWNYKLKGVEEPSYHLGGDFYRDPDGTLAYGAKSYVKRLVESYEILFGEKPRNYKSPLEKGDHPELDTSELCNDDDIAKYQSLIGALQWSISLCRFDIAAAVMTMGRYRVSPRVGHLERVKRIVGYLKQHSHGAIRFRTGMPDFAAFDSQIVEYDWMYSVYGDGKEELPANMPIPKGKAVRTITFKDANLYHDYTTGRAVTGVLHLLNQTPIDWFSKRQNTVETATYGSEFQAARTATDQIVDLRYTLRMFGAPVDGPAWLFGDNESVVTSSTVLHSPLGKRHNALSYHRVREAIASKVMIFLHIDGKQNVSDCLTKMLPFATAWPLIQPLLFWRGETDSDTI	No value	NA	0.166805	0.0851975	No value	No value	No value	No value	Other			Yes										Other	other localisation	No mitochondrial presequence	Cytoplasm
draftJ1549	1549	Phatr3_draftJ1549	LCTLPSIMRGTFKSAHQRMESTFQKFDTDGSGTLDNVEIARAISEVMNFELTNEHVSLLLSEFDKDGNGEIDMAEFVMMVRYMEDNVEPNLDFSDQMAKAVAVSRLETAKLLSEVSTNIYPFRNILCVQGKLTPDLDNPPHYDDDFEPAFAPSEMRCLALVSHNRMKAAMKEFVTINKNILKKFCLTGTQSTMKMLSEVFKGDSSVVFGPSCTSGPLGGDAELAALLCRGRLGGILFFEDPLSAHAHQADIHCLCRQAQVHNTMICATTTSALMMMHVLRSALQGNGRPELIPSFFFSLKSPAVVAYLGEQEKVIATHSSG	No value	NA	No value	No value	No value	No value	No value	No value	Other			Yes				K01734	K01734	2.70E-34	methylglyoxal synthase [EC:4.2.3.3]			Incomplete	Incomplete	No mitochondrial presequence	Mitochondria
draftJ1553	1553	Phatr3_draftJ1553	MARVRKATGPTRKGATETVPEERVEEETPFEAVESPSKDSDNETQPSSMGDDNDSQSEIESYKIDTDIDFKYNPNFFEDKKALESVLRNTMGFGDIHVKSLQNEGLKTANDFLLISMSDINDLCDKLLFATVYRARLRAFATWLRSQPDNINITQEWTIPVMQLEMQMKAQASPFGTSETNKTDKSVSSLVPDPFDGTQKKWLAFRYSFEAWAGASGQSFDACISHDSERYSRSEPTATYNDINDEPDSFKYDWNVKSVRNSNIFFMLKSLTSGGDAWGLIEPYEVSKNGRHAWIALCAFYEGASQVGLTTEEARTTILTSKYTGQSRNFTFTKYVQKHLTGNNILARNKEAYTDSQKTNFFLRGIVDPELMAFKAAAEANLNEWKFERVVTYMRTQAAKLTSKDGKDSRNIRQATGLSKNRNNKNNRRKRSEYQSQGKGNKESGKGNNAPSTQLRKDIWDELSPEIKDAIKAAKRRASTDPRTAKRAKTSSTDNSNASVESYSPDLRSMSTEIFKADDDKDLASGQPEAKDTPLHLELEDTLKKPTYGAGTLFGRSADRVSFNRMVCSSEENKVTPWRMSELRLADATIRRICKNRTRNPTGRSTWGEAAIDTGADTICIGSGYTVLAHTGRYVSLRGFHDSGDTLDRIPVVTAATAYDYDDGTTVILVFHEALNLGPTQSTSLINLNQIRHAGHQTDDIPKFLSQGKSLHGIETIDGDYIPFELKGRTSLLYSRVPTRHELENCLHIDLTSDQPWDPNSKDWEDNEQRYTRHDRQRNARYTATDNADEENFYHGYFSLPDSKEFPVLPANNNVMNPHDVVREIKYATARVSKSSPRDLDVDRDKLRRILGHVPMEVVDRTLEATTQLAERSGKMPLHRRFKTKFEQLRYRRLKCTLYSDTFKSTVKSSRGHTHTQGFVCGDSYFVYHFLMKAESEADQGLASIIQDIGIPAQIHTDNAKVETLSKWKKITSGHWIKVTVTEPYSPWQNRCEHEFGAVRIQTRLVMETTQCPEQLWDYAITYVVIVRNNTARKALNWQTPLTVMTGDTSDISELLDFEFYEPVQYFDNPEIKFPQAKAKVGRWLGIATNVGQAMCYYVLTDKGTVIARSTVTPLHKVDSTALQTSLTAFDAMIRDIYQPTDFAHSTKKQAASLRRDEAMKVARKTGEPEDPGVRNRHVLYDLNEGADHDQVEPGLSVDDYYGNDDEKESGSSDLLVGSEVLLTKGGIQHLGKVTKRDKNGQPKGSNETTNYVVEFNDGTEEIHGYNALLDAVYKQVDDDGNEWYTFEDIVDHQRRPRGGRGRTKGWFLRVKWANGEYTWEPLTSLKESNPYPVAKYAADNELMSEKAFSYWAPSVLTKADRWIRAARTRKKKNRYKYGIEVPRNVAHAYELDKQNGNHLWAEAIQKEMGTLQKMETFTILSKGERAPKDYKRIPMWIIFDVKMDFRRKARLVAGGHVTDPPTDDTYSSVASRESVRLGFLLAKMLKNIPYTLKGGSAPETFLGATIGTYTFKDGTSAWYMSAQQYLTNAIKNIEETLGLKLSTSNRIVTPLIPGYHPEVDTSAFLDDDRANFYMSLIGILLWTSELGRIDITQEVGLMSRFNAKPREGHYNAVLRMFSYLKRHLNSKLVCDPKMREFSQVKFSDPMWKEQYPNAVEELPPAMPKPMGRSVQITVFVDAAHADCHVTRRSTTGILIFINGTPIRWYSKRQNTVEGSTYGSEFVAMRIASEMIIALRYNLRVLGVPLCGPANVFCDNMSVVTSSTIPSSVLKKKHNAISYHKVRECIASGTMRLAHEPTGSNLSDMLTKCLSGPQHKFLISHILF	No value	NA	No value	No value	No value	No value	No value	No value	Other			Yes										Other	other localisation	No mitochondrial presequence	Nucleus
draftJ1555	1555	Phatr3_draftJ1555	LREAKMNAKKNRVEYVKASMQRMTVNKECPCLHHCASVQSNHATLQPSMFRSSSYHKGLCAICIQRALTEARERRQAALKANGRARVACAAVFEKSNTRKDLSQLQFESDQLRQKLDSRQKEGSRLALRVARMAMENEELQKSLVAQSATYTHRLRLERLQIALLHGGALTSAIRTATLKAQSLRWHWALQVFASHCLVVTPVEDDRRVLAEARRAHARGIGKIGGLPLPHAGPELYNVLPPQELVSALRLVASATKSVAQFLGIALPHPILLRQHIEGVTDIIELVMTEPETEPDRQLLSESMSESTNSLASIGKAAKHTLSRVVHRPNLIKATGSTKHTDVATAHSSPSGPLSMHPDLVNARLQHASSVVLVESATKGQDGTRYSLSSHTIHQEEFAISLQLLQNNIVALCIRAGVPVGRLWPAEAILLNLHALQIFCQEQIEVAILEDEGSVPA	No value	NA	-0.244851	-0.107953	No value	No value	No value	No value	Other			Yes										Incomplete	Incomplete	No mitochondrial presequence	Cytoplasm
draftJ1566	1566	Phatr3_draftJ1566	MMRSIERRQCLFHRTAGLDTKTLCSFVTTAYLLLTVTVGSHAQSHPKQTCTIAYDGTSACKESSNDDDVNRQAINAGMTVSSALSDSTCGLYLAPSTIPGAGVGIFTAVEKQIGDTVGRGDICIPVIDMYWHADGITQPFSDYFWSGDTMGMSHETDSDDVEALCPGLDCAINCHLALVNVEKAVPVYDDFGALHRSRDPGTGAFSPYHNGTTYVSRHIPAGGELFKFYGDHWFQTRPHVFGLIPLSEDYETAEDMNEKMVLLLQRALGTRDGVNVSSGNNLLEDWFGLLQKINAGAFESRTLNALPQSWADATLAAKDTISALHQPSATRDVAWLEKHGRCIDHVEPRTSTIVPQAGRGAFAVRSLLRDQVITTTPLLHVADADFFNLYNVTSMFDENDNEHYQKHVDTVVGSQILLNYCFGHEETTVILCPYGSGINYINHDATLANVKIRWAVDFDVVHDDEVVQSWTVEDLENDTKPRLALDYFATRDIEPGEELLLDYGAVWEEAWREHVDTWQPYNGVVDAISYGSATTMNEVARETPLRTQDEQRFDPYPGNLQIRCHYALKNTINREEAYVFHWRDTDYGYACHILDRFIEDNKDWYTVELELTVDPDAETAVRTERTDVPRSAMQFFPAPGTSDLQLPNAFRHLIGLPDELLPPQWRNL	No value	NA	-0.109759	0.030419	No value	No value	No value	No value	Other			Yes										Other	other localisation	No mitochondrial presequence	Mitochondria
draftJ1567	1567	Phatr3_draftJ1567	MSRTTATTTTSQKAKYRDVATEDDALNSTNLTASLLSLSRVFAVTHWQKSKALLYSNPSLMTYHMLCLALKHHASVDIIASMIQINPRVASVPKQGLSPLQVAVQSSCNVEIIRVVIQACPLALIKTNPESRWDPLSYAKRFRANEPELLSLLSRPLSDWLTSTNTPPAYQPSPVTESQSTARSDVTIPLLRSANTRTQRTTKKIFSNLQQPAATRPWPMSLLNSSPVNSMRSFCDATESAMAQLREENPCTYRTAPFASDKSTTDHFSAGRLEMENLKMLCLAVLKSQRKLIIDFQTLISDREESGLKGTDPSSSPSVAQPFPRDATALRAWQETSTRHFRTQLIALDMKEKAMKAHVRGVERRILHRLQDLQKEAIVVATEHFGEQLKDIQDCLNLLQLRMNRLDETSKITRTGNPDPIHSTALSNRHQRKAVTEMVSYTPFAFAEEGKTNEDDDLRSLLTDESLLLTDRKQQLMDRPAINVLRVIFCRSPRQS	No value	NA	-0.227549	-0.164616	No value	No value	No value	No value	Other													Other	other localisation	No mitochondrial presequence	Nucleus
draftJ1579	1579	Phatr3_draftJ1579	MAAAQEHQRSLHEDEEGTDASAWMLNDASRSPDCVLFQPTPLLIPKPQSPGVNESSGTTQLTTAGLGVEVNVAAVAASNETLSRTVPVRNETPVVDESASSQPETRPLISIPNHDSHFEETEQQRGVLNLFDPDRVTPLRGQHQHIAEEQLGSQLHHSRMPSTIQETDYEMDDEVTNTDTNDKAHPLISLSPRRSSYSSSELTSLLDRQEHVAYAGETSTAAYRQSPPSSPPSSPGLKRSSSRRDYSHDDDGMFVPVYATTKAFGRISKHVLSAQHVSPFAAATWIGFWALLLVTCANYVLTPMRDAIALQIGVQHMPKLTLASTVMAFCSSVPIGWLFEAPDPGRRRVWKRMGLTRGETQGSSLALFYRCFAIILISYAAGFALTEWLRQHHDTPLHDAAQSVPSSMKESFRTWWPEFFFLQRSLWLYLGQGLYIAFFLVVHLMKLHSLSLVWGVTTEAMEYEEVARKRNTTMESSKTRIQRLALVGFGGTMGGILGSAMASSMARLLKLPGLLLLAAFLLEISAELSIELGRIMQKHWEEQQLFQSTNDLASLDASMKRSSSLGSMKRVASGNSLNRVKSASELSKANGGSSTTSETKEEKPLVNGDTFVQRLLRGITTILRSRLLMAIFTYNALYASTTVLLSFQRAALVANRNDSTTTEADTAFLANVNMASSVAIFALQASGVGAYMAQACGPRKTLALMPLIRLLGVLALAWWHHTSNGQPPNLLVFLVVDECTKIMNLAVAKPVRESLWHGLSNEARYEAKPIVDTLANRWGGGSAAFLVSFINKMLDLLGVEPDGEGGCMIFGFPPILFLCMLIATWWTVVSADLGTIRRRIDAELKKRQ	No value	NA	-0.650804	-0.44273	No value	No value	No value	No value	Other								K03301	8.00E-37	ATP:ADP antiporter AAA family			Other	other localisation	No mitochondrial presequence	Plasma_Membrane
draftJ1581	1581	Phatr3_draftJ1581	MPPRYRRHNTTDPHANTGVGRYTGRLGNTDPAIVTLVKKAPHDSITAPTNSNNAWEDLVQTVLPSSSSSSSRTESTVTSIDSDPAYQRRKADWASKYASVEALRATFGVNRNGFWGDLDADRTRRLYKTLLPKALLELHAMGVQAQDLAPLAYRARVAAKLYARERSYVTLRIGSHMLDGIRTWQRYGQFDVTGMSYTQVWEKYAKAILEDADEDDESHAALREEDVTAQICLKILESSCRSNTMIDRLCLASGSHNSHHEDHDTTCLVPPHHCDDLNILTQDLERDVWSILDEAQTRAHDPRPHSPTEHQPSYNVQRWRTLRTLARVKRRLERLQHHPHPDSQ	No value	NA	-0.111903	-0.353286	No value	No value	No value	No value	Other			Yes										Other	other localisation	No mitochondrial presequence	Nucleus
draftJ1583	1583	Phatr3_draftJ1583	MGNNTSTRREQNTSTLLVSSSELREWPTAPKGLPMDASRSATNTVAAADESQQVRIEKPHPSKVVFVTTSKTFGGTSSTNLSSLEDLTRSDDTASLVSSISESENYAPCFRVKAWDRKTRYSDLIADGLRYKNRDTSNVILLFESPSTSTTDSSFYNGQVYKFHDYPPAPSISKGILGPCRYSMMNGSTFPSFLRNGEPPAGLMEHWTRYVPDFTAPSFVSSIPNEAHVYAYLPVETITNHVNDPHVHYHMVGKDAIHLMTDKTTKLLANTSQQRPCIAKTTHSMGSKGIFVIRNDQDEAEFHAFLAESGNPTFVVTEFVEIARNVACHFFMHPNGEIVWLGSNENIRNDDGTFSSDSYLLQEDQDYLREIQLPYVKDVATYCQSLGFWGFCGVDVLFDKHGQGYLVDVNPRVTGSCPSLMVASLLRDKYGYEVGLFRRSGKISFYGTAVELFAQVEEFNTANEGHAQIVLFAVLETEPGLTKINMGVYGNNADECLATLDHFGKPKPEPIDVVV	No value	NA	-0.521231	-0.499754	No value	No value	No value	No value	Other			Yes										Other	other localisation	No mitochondrial presequence	Mitochondria
draftJ1590	1590	Phatr3_draftJ1590	MTDVHVPKNSRIVQASYLEKHSSKKDLIQRLRTLQQVLQEDESIEPDGDEFPGLAATCHVLSQTFLEHVDKQVRLYTVQCCMELFAIYAPEAPWDTPEILAIFRQTIRQLANLAHTTASQPLFANYMNILDLLANVKIGVVLVELCKTAHPADDDEAALEVLAELVRTLLHSIRVEHPPQVSEYVVAIVNGIIDEYEKGVHIPVAILDELLACIGQGPTVSITKLQQNVPTPGTQPNPSYLTAATIVRVTSNKIATPLENLLNGLLNRQSHVVEASSISAEPPPTDSHDKVPDVYTIVYELHKVAPTCLATVLGTVTNGLTHEDTVRRTATVQLLGRIFVATPVVAKTHHASFGAWLGRSVDAEVPIRKTMVALLRQLVLTDASAPDVPDDIRQQAVPALCTLIQDVDVLVRLDAIQAVCDGAYHETARHGPASLLHAVGQRVSSKHKQERRNAVTGLAQLYFSRFLRPALVHVHNGGDDVELDVIRQTLHHGCRLDRPLTRKGRKTNTFPDADAVDVEDECYRWIPRKVMEALCFTDQTDSEMRSRVSLILDEVLLGSDLSSKSSKRLTSTARAVGLVMIVDSIRDGPTVAEASTSTPEKFLRQWLAARATLQKALRRYLDARATKRQHPHGTEEALTADAKAVELLETVASLTAVPSKSLPDVLEAFHGIRDKHVFNILATITDPTHSPKARARALEDLPKRTKSLGDAVSLWVKNLARRCVMGDFVNAEIVNHCVLLAQECFAEGDIAACTALLSPVKLVADIFPALCAVPKTFTTLTEVFSECRNATGAEAKREIQETSIITTLSSIMSAAAATDARSFKHAETHASSDDEDFRKELMLLCTRDGTPEQARNAVYTLAQLLRKESDDTKGFEPLLKALTSTTRMTVSGKESVKLVSVLSALAAFTDCAPALLEGTEKGNKAINFALECVLMGRRQDGGDEGYDSADEDGETRTPSPSSRKNSVSSTRKRPVQETPEWGGSLLEDESLSTSCRKLCAAIEFLVSYVRSTTLQRKEQKITTPTTNELPSQLFVLLTQIIQDHGLPTSNRDRRSCKSRQDRAALRQCASMHILRLCDSRLGLEKSLLTPGMWRTLGSALLDEELAVREGIFEEYLRFLKGSGPYGSNASHSCTLPCSSTPSLRLVSLVVLCTDGHACASHDLRNGNAANVGRMSSSVKATALGCIGNLRKLCDAAYAQCRAQGRETEEKFEKQYKMMLMPEYSVPFAFHLLSHRRETPCIEASSEMDQVVGGGNDEDAVDREGQQKVLRQRLKYLLEPLVQSLGDGADNISFLLRMTEILAKHYHPIDISTYGPTLPWKSTDSSMESGGNTSTSNPKLTLLEGKLKTVCAVARDVLLSFVEKDVNLSTYPGTIQLPANLFRKATRTPAIRQSRSARNASVEAGPHAGLSAHRSVGASGGAEKEQASGTLPSVAGSKSNEGYAVSSLLSPSAKSSLRKRFRDTLQSPDAADTSLNTRVQFSPDVLEKTASRNGRLFGLSPIPKSNSPIQALGGSSRRTSPRLASPASSGAETLGTSPPSVLHGNMIATMASTAADDSTDKEYLSSPGTIGTMESKEDSGVLVVESESKEKTDGQDNALSYDSSTEFKTTSETQSTNGTLDSIHRQGSRRSPRNANQDDTSKGRPRRACQPLGVRSDVEIPGASREKGQKRKSYDDTRASFQESPSTHRQNKCQLKVNRAGTTKASNVELGLSKHRSRASGKGDELDFDFGDSDGPENRSVRRNQSKAKATATAKIITTKSVPGKKKSTASKALSKTRKAVLRSR	No value	NA	0.340141	0.369059	No value	No value	No value	No value	Other								K11267	1.40E-120	sister chromatid cohesion protein PDS5			Other	other localisation	No mitochondrial presequence	Nucleus
draftJ1610	1610	Phatr3_draftJ1610	MGDDVHKQKSLAFFFSRADPTVKTAKNHDYLASRGQGIRLLPTLEGLISFRNSLQLVQIQQANGATNGWVQSIGCSRKLSRFLSTSKEEGPDHEISTYLAETHRIDSQLHDGILKALQSVYGKEMKLSQVEAFGKAGLMALSEAVEADRNRKRSAKIRPSKLVTFTIPHHSTTFQLKWRQGQSVLDVAKSAAGEELLGEYMEGTCGGQMSCCTCHVYLDEKTFTVLPPPCEAELDMLDLAFEPCETSRLGCQVFLKNGLLETDHEIVVTIPADVNNVWK	No value	NA	No value	No value	No value	No value	No value	No value	Other							K22071						Other	other localisation	No mitochondrial presequence	Cytoplasm
draftJ1611	1611	Phatr3_draftJ1611	MAKTEEELDSGPDEGSLLVLPPDDKKSSLAKTQMMSQRTMKWTQTKTPATSVGKALMEQTQGYNKAIKGIHVSKITSRGKFRSRILTVSHDRFALFCTHQSIKGGSGFLSTMARKLPVPFITRKGVRGFTQPEALRDKYVRYIDIADIDSVQVGVVGTQKLEAAREHNRLKGKDSRVDIHRNEIVTIVHHGHDSLDVLITKKDERVELVNCIQKMRKAYFEAQRNVSNEALLLRYIWYDVDVNRDGQIGETEFNKILNRINFSVKNPGKVFREHIKSKLKSRKQDGLSYPEVMELLQKLKKQKNTSMANLIWDEVFGIEADKVSAGQFLSKFIHAKQGQHNASIANAIEVISSLNQMEINHQFGEPLLVMPDDELSRARFELYLFDVMNSACDPWKLQMIGDVTLDQPMSKYWINTSHNTYLTGDQLQSTSSVEMYMRSLRRGCKCLELDCWDGEKSDSGDYLPIVFHGHTLTSKILFIDIIRGVRSYMAFHKFTYPVILSLENHCSHPFQLAIAKILEDVLGDYLYVPAVDVSQHPLPSPESLRGRVVIKGKRPPEPDDNAEELAEPVDDEEDPYDPKAIPVAGKADTKISKHAKIVKELARLTLFHGTKFKAFEQSITEPFSHMHSIGEAKIGKILSKNPANTDLWRQYNVNHMTRTYPSGTRVDSSNYNPLLAWSVGSQLVALNFQTSDTPLLLNDGRFRENKHSGYVLKPPSVLGIASETLIRTKKVATEKACTGGTESSNCRLTIPISQQRSRIIPEDNFRKRVLPLCVRVRVLSGSCLPKPRGAKAGEAIDPYVIVTMHDVLRNEDGKATYVYSSHSTASVNDNGFCPVWNDKKTKDFIVNTPEVAMVHFSLRESDVGLDEKVGDATIPINMLRPGYRSIQLLDSNNTRTGPFGFATLLVQIHMTDM	No value	NA	No value	No value	No value	No value	No value	No value	Other						K05857	K05857						Other	other localisation	No mitochondrial presequence	Nucleus
draftJ1613	1613	Phatr3_draftJ1613	MDNGKVNVPVDTGTSKDTTPSEVTKPPKKEGTPQLATVRQVFSFANTAKIQWYIIGSFCAAITSGAILPASIFYFAVALQDLAADTDSYDFRATIREISFAFMVFGVLLFASMTIQSSLMEMAAAEMTHELKTSWFAAIMRQDMAYFDAKDVSGDATIITINGAKYKKGVGRKLAESLQFFVSFVGSLAYSFWASWQTSLVTLLITPVMFASSLFLLKMNKSQTLRANATYAKAGSIVNMAVTSLRTILSLNAVERVIEMYQEATAEACQGAVSQVWLVGLATGCQLGSFLLSYVVITLFGSYLLFDNVRDSGCDPSGTTDGVPACDPSGADVFGALMGVTVAAFVLPQVSVALDAFIGARAACYPALCAINRKSTEIQTTNNRTEKVSSSYVIDSSSDRGVKLPSLIGDLEFRSVRFSYPTRDADVFRNFSLQIPSGKTVALVGPSGCGKSTAMQLLERFYDPLDGTLTLDGVDLREINVKWLRQQIGLVSQEPKLFAMSIRDNIAIGSPNASQGDIERAASMANAYDFIQSFPQGFDTIVGEEGAQLSGGQRQRIALARVLVRNVKILLLDEATSALDSESEASVQKALDNLMRMKTMTTFVIAHRLSTVKNADVIAVLADGIIAEIGNHQELLDKRGRYFALVEAQKLKTTEPVVHISQSIVKKDSPAEAIVRTKTSTSVPPLISFCDVAFQYPSRPDSSVFHGLDLDIRQGETLALVGPSGSGKSTIMQLLELFYHPKDGKIEFNGVDIRDLNVRWVREQFGLVSQEPVLFDTTIMENIRYSFPEASEQQVEEAAKKANAHDFIISFPDGYKTRVGAGSTLVSGGQKQRIAIARALLKKPKVLLLDEATSALDSQSEAIVQSAIDDLILGGDQTCIVIAHRLSTIRNADRIAVIDQGKVGEIGTHDDLMALNGQYARLQALQNLGTTEEVALVSNNAMDENTETEKTLSSKNDAPPETDTIDEIDEDAHKRISKRVRSLASDDSFYFVAGAIGAVFAGIMFPAWGFIFAYMIELFYTPVQACPPLANDGFFDCDEYFDFVADDIQERSMKIFYGFIGIIVSSVFGTTLLFWGFGSASERMNKRVRDGAFKSLLRQEVAWFDVRSPGTIKSQLADDAALLHAFCGEPIRTLVLSLASVLVGLIVSFIYMWPIALSTLFILPFMAFGAEMEMKTYAGEDEGDEDGRDKNSAGGIVIESLSNMRTVASLTLEEQRAAEYAQALRQTDYESPRVVVFKGSAAGAGQFVQMW	No value	NA	-0.0204413	0.0216447	No value	No value	No value	No value	Other								K05658	0	ATP-binding cassette subfamily B (MDR/TAP) member 1 [EC:7.6.2.2]			Other	other localisation	No mitochondrial presequence	Plasma_Membrane
draftJ1616	1616	Phatr3_draftJ1616	MSKNDDSQSEYEQRKESDPLLTRSDADDSTPPDELHSGFLATFADAVTGGMEVIVEGVQSGTDTIVEGAHDIGERVQETTSEFQEAVVEQYNEVKETFLDELHEADDGDMYFLDMALTRNLSILPSELREKAQQLAGPTTKIELDLETLTLVEKAIDPLKPPLSAYAGLALAVISLSSIGPLLALQSDVSGTLKIFWRMCGTALVLLPLAILELRTSGFPRLTQPQWCTFLVATACYVTMGVGFALALSYTSVGNAVILANSQALMLLMGNLCVGAPVSYLEGVGALVAFTGAVLCSKDSSEDGSVAAAPGNTFFGDFLALLSGMGGVGYLVFAKTSRSNMSLFLFTFLTMSIGCLMIIPFQIIVLREKVTLGMNPRTGLLGFLNWTPDRLQLEIIMVLVCNVCGTMGYVRAMQFFDSLVISVAGLMEPVVAEFMAFFLNVGILPGSQGWLGNFLVAVGTLAVVFPTDKKGGPTGH	No value	NA	-0.215662	-0.373963	No value	No value	No value	No value	Other			Yes										Other	other localisation	No mitochondrial presequence	Plasma_Membrane
draftJ1618	1618	Phatr3_draftJ1618	MAGPKLTEAGFRMPKKEAPTLIEFRQRAPSLIICCILMMLTTRNLTHLHKLADVPNGEKIPTLSTLGFEDPAPFERLSSLTWELHEYSKTTHQSSIPPADSTRPRLLIAQTTSDFYKPLFDIGRPLNQEYARVHSHDFVVASGIYLLDETKNETEASVPESRATYNKIALLSYALRQGKYDKLLVLDSDAVIRNFDLDFATYGSDPQVMLFAHAVATNQPGNHWNINIGVTLWNLHQDLLRPTWYDWYNRSMSRVYRGLVDEDQAVLHNILREMPDENRPVRGVNKLFNGKEAALIQHIMRSSTATFAVMDESRVETMNAAAQETVALYKALLD	No value	NA	0.0665898	0.178707	No value	No value	No value	No value	Other			Yes										Other	other localisation	No mitochondrial presequence	Cytoplasm
draftJ1619	1619	Phatr3_draftJ1619	MPNFDERAFRLSIEPLELEPVVVKQLRNFVDVVCSMYHDNPFHNFEHASHVAMSVTKLLSRIVAPRFSGANIRNSTKIWESFVLMVASLEAMNWKQLKVKIDPSQTMLGPRIQQLFQDQAQLHDHTYGITSDPLTQFAVVLSALVHDVDHGGVPNFLLVKENEALASFITTRVLLAPEFDALRACIYSDLSELRRFRQTLVNSVITTDIFDKDLSTARKARWSKAFHTLCSDGSQTNEEKQEKLLDEDPSRERNRKAIIVIEHLIQVSDVAHTMQHWHVYQKWNAKLFEELYNAFLLGRSYQDPSLNWYNGEIGFFDNYIIPLAKNLKDCGVFGLSSDEYLNYALQNCREWELKGRELKLEHLLASCRIPPAINQVERHPYLAQPDMMEYCARKNIHVTGYSPLGSLDRPAGLKGPDEVNLLTDPTVTSVANKHGISTAQVLLKWAVQTNASTIPKSIYPTRLAENLMVGRDDFPDLDQRDLEMLQSLDAHRRYVTGAFWALPGGPYTVENLWDE	No value	NA	No value	No value	No value	No value	No value	No value	Other			Yes				K00002						Other	other localisation	No mitochondrial presequence	Cytoplasm
draftJ1621	1621	Phatr3_draftJ1621	MFARFLAEEHLDEDHHDEEHHDDDKPWGDVILASFFVQLVTLSGIVLMASIGLYGRIGKRDTHTIWAILHNRVIPAFGAGALLATAVFLMIPESLELLSGGHEDHGEESTAEFLNTTVEDDHKDHSHFRRFLEAEGELSSHGAGPTWKFGASLLAGLLLPMLLSSVFPVPDIEDCDVCEKLEENEASALSPAAVETLLEQDKEADSTKPDTEDKTTMDEGCDAGECECGHPNQVGKADDGTDNSEVSLSVNKLDKSKLALPLQGHAINRGLASSILLGDAFHNFCDGLFIGNAFLLCSREVAYTIVAATVYHEIGQELADFFLLVHHCGFGRVRALLLNFLSGFSVVIGGLIILASDLSDEATGSILAISAGVYIYIAASECIPRIQAKRKTIKDTLIFVLCFATGAVPIGLVLLNHGHCEAGHDHEEEDH	No value	NA	0.531575	0.546985	No value	No value	No value	No value	Other			Yes										Other	other localisation	No mitochondrial presequence	Plasma_Membrane
draftJ1622	1622	Phatr3_draftJ1622	MRWQPRKDANGTAHCPHFVVKEKDGTNHSVLFHVRYSNVTRHYESMVHHWCSVDHTATALFEPQPLLFELFNIVLQMDIEEFTPSVSQVLAQLLEYRPNGLDTAYQALFPPLLTPAGSLG	No value	NA	No value	No value	No value	No value	No value	No value	Other			Yes				K18423						Other	other localisation	No mitochondrial presequence
draftJ1624	1624	Phatr3_draftJ1624	LQEFCMMEKSSTRSDGRDDDLISVQPSSSGTNTEFDQNTLQDERDETKEVHRLAASETAHIRFWRLVVVALLLVSGAVLSTFTHIFLKGEEKDDYVDAYYLFANTVHDVTRFRVENMFEAFQGLAETLTAHAIVKNLTFPFVSLPMFEVAGRHTLAQSRNELLFFTPFVTGDQKEEWEGYAWENQWWLGEGRSIRLENDQTLQTTSFLEGNITPQIFEFATVSPPGRDIYSPVWQMSPVPFSPSIQNFDFRSSETNAFVMDAMQIVKEPCQDSTSRLTWLRLGEIDSVMSRAANTARTSGLVWSERDHNVFHDQFVTGTGDESPHERPHAVLHTPVYEQLGNRDSKIVGSLVSTIAFDASFADLLPDKVRGIYSVLKNSCGQQFSYELTGNRAVYLGDGDRHETAFNQYEVVVPFNAYRDPELAANTDGHCRYSLHIYPSQQFAQGYKSSLPIVFTSLVAATFFLMALTFLVYDRFVHRRNIKVVNAAARSNAIVSSLFPSNVRDRLFEDAKARSDVNQAAHSRLKTFLHNGDSSDTAITDENAHHSDFFKTKPIAELFPHTTIMFADISGFTAWSSSREPAQVFQLLETLYHSFDETAKKRRVFKVETVGDCYVAVAGLPDPRKDHAVVMARFAKDCMHQMHSLTRKLEVSLGPDTADLSLRIGLHSGPVTAGVLRGERSRFQLFGDTMNTAARMESNGIRGRIQISQETSDLLADAGKTQWFVAREDTIVAKGKGELNTFWLSVGDVGKGRSTTDTTHSSDDVFAPNNYNSSVALDGLMTTSAESDQQVYNLVSNKTSRLIDWNVDVLSRLIKQIVARRKASKVPKKDLSKQYFCPGDNRGAGTTVLDEVTEILALPEFDADAARRQQDPENIELDDSITSQLQQYVSNVSAMYRNNPFHNFEHASHVTMSVVKLLSRIVAPVDVVVSDGKNQKRSFASKLHDHTYGITSDPLTQFACVFSALIHDVDHSGVPNAQLVKENSKIATFYQGKSVAEQNSVDLAWDLLLDDSFKDLRAAIFATDVEKARFRQLVVNSVMATDIMDPDLKAIRNARWEKAFSASPNMQEDLKDLTNRKATIVIEHLIQASDVAHTMQHWHIYRKWNERLFLELYQAYIAGRAEKSPETFWYKGELGFFDFYIIPLAMKLKECGVFGVSSDEYLNYAMRNRKEWEDRGQEVVREMMEKIKGGAKG	No value	NA	-0.21568	-0.297448	No value	No value	No value	No value	Other			Yes										Incomplete	Incomplete	No mitochondrial presequence	Plasma_Membrane
draftJ1626	1626	Phatr3_draftJ1626	MPHAGAEALKGEGNAFFKAGSYQEAIDKYLAATKLDPSVPAYWSNMAACYEKLGKYEEMAEAGRSCIKADRTFVKGYFRLATAQKALNDLEGCVKTLESGLAVQSSNADLKQMKKDLIELQRAEQVAAYCTKANEQLQNGDVVGAYKTLDLASRLDAGNPDIQALTKRVKPKYDAMEAKRKANLTGPEIAKEKGDDAYKQAQFETAVEFYTKALDALKKSGQGQSELALKAYANRAACYKQISNFDGTISDCTAVLEVEPDNVKALIRRAQAFEGVERYRFALQDVKTVLAMPFQKVGKTNLDLCNGMQHRLHRTVAQLKSMDSA	No value	NA	0.499112	0.463508	No value	No value	No value	No value	Other													Other	other localisation	No mitochondrial presequence	Cytoplasm
draftJ1628	1628	Phatr3_draftJ1628	MKSSVEESTSWELFQARGEGPLGGTAFSRRRGSTAHRLLKGHPTDSSDLHKVKEDTEHGMMIDAGSQGTRIHVYEFPARVLTHRNHVKHVVQGRKLTFPSTDSRWTDRLKPGLDAFAFIEDEGSRREQVRAYLQPLIGFAEEVLETKRHHWLSYPIYLKATGGLRTLPRPYRTRLVETTRSLFRNSTFNPFFFEDEHARVISGEEEAIYGWAAVNFVTNTLIANSEGSGEVLAPNVTYGVLEMGGASTQIGFFEPNGDVMANLFKLQIGAAKHWNVYAHSFLYFGVNGAFSRLNAQLVQEAELNQDRVLPGPIDGVYNPCLPVGSQYRFTSRIHVLPDGSLLPLSSPENASTIEAKLYSAIMRNNKESADFGQCVSMVKLLLRMEANSWCNFSHDRDCSFAGIYQPPLPINEYDFGEFIATSNFYHVWDFLGLEERSTVDEVLEGARHVCTMNITKLDAYNQNRPKPLSDDDLIQYCFRATFVAELFRGWGFPGDYHITSVDQVNGLKLGWALGSMLYEINTLPWAFESKHTLKKIAPKLLGSAMPEDDFEPHEWVLVILVVGMVLSASVWAATKIRRRSYRNTRLTAFAPESASLATPRIGRRQPQNYGATEYRSTFEDE	No value	NA	0.218357	0.325482	No value	No value	No value	No value	Other						K01510	K01510						Other	other localisation	No mitochondrial presequence
draftJ1633	1633	Phatr3_draftJ1633	LDMTAAEANGDANVDTKAEGVEETSATATDASHKERASPFCWVPKGTPCQFCVATVEQNQLEVYENRDSVVDQLPSGSKKEDILMSSASKQEPSTFVFQEHTANRTEHLLESTLLRLTKGIPNKELRLIISESDDIEQGLLKDIEILEKALEGKEVDDTVVDELLESLLTPMESSWTAPALLGRLRGELAIPSILSVKGNVPAPPQSRTEHPSALVEVTKHPLYLQEHSSPAPLLVVWKRIFTNKDKTLWAPLAALVFKKAVRAEEAPGYTDRISFPMDLGLIRKMIVARKIVSLADLHKYVGLISHNCVKYNGRDTDYGIVARDFEAMVDEQIRIAVETQAKATTIPIESQSSLVKTKDNDGNKDAEEGVASDTAEKRIESESTVETKL	No value	NA	0.389864	0.344673	No value	No value	No value	No value	Other			Yes										Incomplete	Incomplete	No mitochondrial presequence	Cytoplasm
draftJ1637	1637	Phatr3_draftJ1637	MSKALKHQRQHQRQQNGVAADAEFLDTMDQTATVLELHRSNLLRLQTDELLKAISLDVSPSSAHVHWATYAHEYIQKIQGKIESLQVDWKYDKDSPFPILSDRKNISVHSSKTLITQPTGCFAANIGLTTLSGNARVIPTLEVLVKVPNDAFDFKDYLRERYFDKRNLVVWHVARYLSQRNLRAVVGKVCYRFGNSDLRKPELLLIPPCQVSDNKIDGEGSIQSNKRLRKPRFRLCLRFGMTNCSWIPPLRFVPNRCNLSHTKSSQAYNHALAEEAAHEFEDLSSSSIETYPNLNQALILAKIWCLQRGLLCHDGLKPESLGLLLLFLYRTKQVSPRMGVIQTLTALLKLLTDTDWLGNKQSVKRVSDAEKQSGSISSDQAYRDLLQKQNPRRVLILPKEGDSVNDTVAASELAKLYTQQTTESPLTDMDPLTLLELYERDYRLGPVFLDPSMTYNYLGRVSPSCMRLIQLEAQKSLECLHGTSHTRPFPYLFMIEARFWSRFDSYIRVPIKNIAFSSALWGDDRRDLGDFESISRGLVRILTLALGDRVKAIRVLSTGNGPMNMLSSALKDSDEVPTKEIALGKRVKVRTSSPTGSDFIVLALTLNPDTCWRKVERGPPADDLAGTKAFLDLWGSKKAELRRFKDGAIVHAVVWDATVECMEGSESDAPYILFQNDDKVQGGIVERIVRHILQMHFLKTEDNTFPLEFSLRNLLSSVDGVVSKELSSEATLFNPLSAHRNVMKAFDALSTFLRKHSAPALPATGYMHSRLGIPLSIDAVEPLSPSLRYSELFPPIPHPSLGYKSTLGLRNVSGSIQSKPVQVQVRFGLSSKWPSDLRAIGAAKTAMLIKLLEGIEDMKRQGAQDSLAFYGPTAVTPDYADIGFMGYVFRIFVRADPELKLLKSVVQPTREAATLLNQLRKRHVIGSMHHSLVHSVFTSHPSSSVAARMATRWLSTHLMSGMIPFEAVELLIVSVYTQKSSPLDAPGSAVTGLLRFFHLLATHNWAKEPLVVDPHCSLTEEDYSQLLAHFDGVRGIDLQDGPPMYIVTPYDQVNKDLEDAHEVSITNLPTKSLSWTPAFTSTNPEWVVLSRLSMLASRTYSFLQKSLVDFQRNNWSAAFQVTAASFHAYSAVLRIGPDFVVDSEASSTGGSLSVRPNKNGAYESSYTRSMQNRSEGPKLLRRKLYRNLVDSIESHEEVILEWRPVDALIDRLRSRLGSWAVFFYNDLCPEVIGVLWRPLFEPRSFSALASEYARPMKHGILGHGYSSDC	No value	NA	-0.214337	-0.25211	No value	No value	No value	No value	Other						K14544	K14544	K14544	3.30E-231	U3 small nucleolar RNA-associated protein 22			Other	other localisation	No mitochondrial presequence	Nucleus
draftJ1638	1638	Phatr3_draftJ1638	MSFACEITGELLPTIDGDVVVTPSGHVCGKRLLLAKLSENGGKDPFENSRALTEDDLVTLQHFSQKSKPISIIPPNPKATSMPGLLTALQREYDSLALELFDTRKALEETRQELSQALYQNDAAVRVVARMGMERDAARQALQDYQAGANSKAPVPDPDEDNSNKKRKIEEATSNNVLKEADGDATVPFTNELPGEDLKIMIASWEVLKQTRKASQKAAAAKAPSSEAVASYALSSLQSWHKSSCRGITAMAGAKAGLPFLVTTGKDKQIVVYDWDADKVLHTVSSGSKPALSVDINEAYVVAGLATGKVELFALEGGADVGSFSVSNTPIVDVRIHPDGQHLLTASESGRVTISRFDRTQGITPISVFHPEHEEKYVCGVLHPDGLIYVAGSAFGELLLWDLKSQSLASTLKHDANDDPGITRSEENDAVTNLAFSSNGYHIASSYASGKVVVWDLRKLKALATLNTEGDDILGTVHAISFDPSGKYLAFGGPGSVRISTVKEWKITASFDVSLASCLVWGDNWLAVSSEKKREIGFFGIKTDVEIE	No value	NA	-0.0255154	-0.181856	No value	No value	No value	No value	Other						K10599	K10599	K10599	7.60E-113	pre-mRNA-processing factor 19 [EC:2.3.2.27]			Other	other localisation	No mitochondrial presequence	Cytoplasm
draftJ1639	1639	Phatr3_draftJ1639	MSMSDSVSEASSATPLQVKDESISPRWAGSKEDAETFNLIHWVGVTRDNTLMAFYGTQDSKISKIADRLLKKEAKTGWDYYTYAVQSQKRLVHAVKFHIYERRAFPVGKRVKLRGLAHNTFLNGMAVRILEYHPDTDKYLIRPTIPLPEERKLSSTGQLLVKSEHLLAETTWDDYIVWSFCAVFNGKKLKETDICTFVEKLVFLSEEFRATDAWKQSGKMSCQTEFGPILKAQIDLFCEMGREAFHDHSLELSNEIVAHNLFLLSKGSEYKSPAEKAREQSLSEATPSVSTANSTSNSF	No value	NA	-0.287377	-0.185768	No value	No value	No value	No value	Other													Other	other localisation	No mitochondrial presequence	Nucleus
draftJ1640	1640	Phatr3_draftJ1640	DGGLSVDSSLADSSFETGIAAGDAHEERDEVKEVQKLAKKETSYIRFWRLVVILSLLVTGAVVSTLTFVFLKAEEQDDYVDAYYLFANTVGDITQFRVENMFEEVNGISNMLTAHANDSGQSFPLVTPLPQFEVHGDHARVQSGIETFSYLPFIKSETRAAWEQFSAQNQDWIAVSRNVALGRDDTISETDYVVANITPVIFEFSETGPGYAQPGKALYAPVSLTSPPPFNPFILNFDLTSVPEVPPLVDAMAALKDSVLSPITDVSVIAGSTYSAQDHQTYHDLFVTSVGNETVGERPHSFMYTPVYRELGNDSSPMVGLILSTLAFDRYMADLLPDKVSGIYAVLVNSCGDSHTYELTGSRAIYLGSGELYEQAYANLEVTVPFSAYKRPEAASSIEGHCLFQLRLYPGSSFVEGYRTNQPTIFATAIAVTFFLMAMTFLIYDRFVNRRNAKVVNAAARSNAIVSSLFPSNVRDRIYEEAEEKNKAAKNSSMLAPQSRLKDFLNNGGFDAEVLEDEDDIAVFKTKPIAELFPETTIMFADIAGFTAWSSSREPAQVFMLLETLYHAFDDIAKKRRVFKVETVGDCYVAVSGLPDPRKDHAVVMARFAKDCMHRMHFLTKRLEVSLGPDTAELSLRIGLHSGPVTAGVLRGERSRFQLFGDTMNTASRLESTGLRDRIQISQDTANILIRAGKAEWFKPRDD	No value	NA	-0.26393	-0.2544	No value	No value	No value	No value	Other			Yes										Incomplete	Incomplete	No mitochondrial presequence	Plasma_Membrane
draftJ1641	1641	Phatr3_draftJ1641	MSKGLLQERLLACATGHESMQFSPTPLEEPRWDRTVKVVVSPATATVSRPSTDRATEHDSHEGNGDTPMDRPLNPIVGCLSMEAGEPTQQAEHAGVGEEVLEKTAYVEEGASVLGAETLVPDAASEDERDVPMITTTIPAYAIPPISVPSNQKNTDVDTNTTEVPPFAMGDHVYRLTGPFGFSQHHGIVLTNEMRQTDCTSTPQHAGTVEATSQSPHTAELEKADVEALESVDNHETPKKTDVALTSQYVREYRTSDSTVTWHKVQYHARWLRRHFGRSGTCTAAAADAPGMVRARVDFLLHHPEALPLYHMLQANTECVAVWCRTGTWATLQATSWLAVTAAGQAKSAATLATVAASTTVTVPAAGLWGWMGYTSQASLAVT	No value	NA	0.307729	0.385967	No value	No value	No value	No value	Other			Yes										Other	other localisation	No mitochondrial presequence	Cytoplasm
draftJ1643	1643	Phatr3_draftJ1643	MHVSHLRIKYTYRIHAPVVDTKRMNAFTTGPESTAADRHNRRATGISSEAEERRMETLEIMNTPVENDAEEEENDIEEAPAPVAGWRFWWIFARFPLGLFLVNTILLALITLYNPQYFASSFMGNLTDDFSSDEGRDLWRVLFTALKMIKHGMAALIACLNAVVLYWFTVRLKKDMELLAQKAQQEEPHGLPVAIENPSRTRTAPSPNSGWGCNELDLVHARVAQKIDSYLLRDPARQPTVPILVSLLYLLTALAVTACLTALSLLIFLYSSEGSYIYSESITSQSNDTVEFDTVGFETDWMENIPQELQEWASQRLTECAGPSYIHMSDGTTYFLGRTAQKEDDDSEFCIYSDFETLIAANTDGKVTVYGQFSTLHSFVSVSEEPGERSSSFCFLYTEFAGHDDEERYEYKKQAVACVTSDEDKSQGFRNTTLLTSDKWSGIGSSTGKAHDGKYWIRLLKYENFENGTFYQEVLQIIQLNPQSMVHTIIANSTLFDDFHQPLMIEDSRGFCWTSGIGYLAAVISLFLLALVLLLFIKTKSGAGCLALSIFAVRLWLEETWLDETWLDMLSPVLLVFTFICLCTASLSLAVREMLLWGMYSVIVVQLVLAIVNREFPVMGTIGLGMGLALDHPVLQLGGWIGAPLSVCILLYYAIVGFFGDIYGFYMSIGYLYGRHLALVMLAYTPVSVIIGCGMVTAGPHVSRYRAILLFYLRRYWRSLRVKLRRRSRPQSSNGKMG	No value	NA	-0.297974	0.0226468	No value	No value	No value	No value	Other													Other	other localisation	No mitochondrial presequence	Plasma_Membrane
draftJ1646	1646	Phatr3_draftJ1646	MQFSPTPLEEPRWDRTVKVVVSPATVTVSRPSTDRATEHDSHEGNGDTPMDRPLNPIVGCLSMEAGEPTQQAEHAGVGEEVLEKTAYVEEGASVLGAETLVPDAASEDERDVPMITTTIPAYAIPPISVPSNQKNTDVDTNTTEVPPFAMGDHVYRLTGPFGLSQHHGIVLTVARNETSPLEWILEIADFDALLGAQSDLDQNEMRQTDCTSTPQHAGTVEAMSQSPHTAELENADAENLESVDNHETPQKIDVALTSQYVREYRTSDSTVTWHKVQYHARWLRRHFGRSGTCTAAAADAPGMVRARVDFLLHHPEALPPYHMLQANTECVAVWCRTGTWATLQATSWLAVTAAGQAKSAATLATVAASTTVTVPAAGLWGWMGYTSQASLAVTQPHLLPAIAAYGAVTVGLPLLFLQKAKQKWKDVTVQLNTAFWDWAQSSEDFVESLLQWSSQHDPVVLVD	No value	NA	0.386044	0.321389	No value	No value	No value	No value	Other			Yes										Other	other localisation	No mitochondrial presequence	Cytoplasm
draftJ1647	1647	Phatr3_draftJ1647	MPVPWDGTASRHSHVRAESPTRGRHLVATKAQPRGRLLWIERPLLALPSLENRPDAWTCAACHAFLGGPVRALQHRWSRSPTPSSASSTLDDDDDDDHSEEYRTVPCRRNCGFVYCSADCERDVWAAHHRYLCTGHCAPDHPLVQFKTLAVQTNEILLLVATWWVAQHLDVTRTRTLPDTTESVPVQSRTTTTTTTNPTASSRYLDFCMTPWWDVISASEQPGNFTNDAVTLRRLCDDAAGCLNAALAETPIPPLTALDVARRIGACEQNAMGIRQRHVLARDIFRDRVRRDCHDDIVQCLVQAGFIGNDSNSDDDTDDDHDDHDSVEKVHDTTGSHSSIPSDDGEWDYSVDEIATFLAGLFLDEDGAVRDQADQSLEERDTTGDDLDYIFPPLDGTAMYATTCKMNHSCDPNVIVLYKRTGWGALHPLVAYCVALRDIQAGEELTISYIDANVPWAERQEALENYGFVCECPKCQCEKAGETHHPSTETNKVDPDELFGTSDDDEDDEKDADEEYNQPSNGEVALQRRLERLDSAANHSTFGSIPLSISALVSAFVIQTARSISLPDDTPLPNLLRQCVVALGDRDYCMCRIVGTELEDCLFSLLQTNSAWPNTNYREAYWCAVLAATVGLTHVCYFLHAMRVLDKGMVLGLSRKDDRLAEFFGYVETHAAEMASAPYPPALECRVPDLSAISIDGFVAHERTL	No value	NA	0.372128	0.396712	No value	No value	No value	No value	Other								K11426	2.90E-30	[histone H3]-lysine4/36 N-trimethyltransferase SMYD [EC:2.1.1.354 2.1.1.357]			Other	other localisation	No mitochondrial presequence	Plasma_Membrane
draftJ165	165	Phatr3_draftJ165	MDEKSETSAASSWRSTWDDEVEGAYRSRTPPNHPPQVFSFMQQQGGLSGLSPDSLEPDGNMTDQNIAIETNSASVPADQERQILLLMLLAQVCALHDPTPRTFTVHVLELFERGILDRQSIHFLFDLGLVPSSSPSRFLSSNANIHGDPLADQGEEESSKQTAIALSTKPFYRQRSLEASAIRSSLEHEERQRVTTNSATKSDPYVAATTLPWSAEHHPLSLSRYKREFDEVGLLSSGSFGQVFRATNKMDGFNYAVKRVPFNATGFSSDSVQQVVREVHCLAVCDHPNVVRYYTSWLEPSWMTGSGTSNAISDLNNHPRLLADIESAFSGDNPQRLSDTLQAYFQDPVFSDRPRRRFSLDGSNAGDTEEFSLWTIDQTQDDSVIGMKWHRRSLRHPSNSNQLSQKSGRARKGKKAAGPSYQYQICLYIQMQLCHPATLADWIRERNRKLHDEHAGNRLVFAADIFSQLCDGLAHVHSKGIVHRDLKPANVFASQDEKVQFKIGDFGLSKMIESLQTNKGANQGKGWKASQPLHLLLKHGEAAFLYDSQIERTCGNDTWRDPLTAGVGTASYAAPEQVSSGSYGKEADIFSLGLI	No value	NA	No value	No value	No value	No value	No value	No value	Other						K16194							Other	other localisation	No mitochondrial presequence	Nucleus
draftJ1650	1650	Phatr3_draftJ1650	MCVTNTTHRRPQPISLAPSQYGACPSMLSQRLLGSYAAATVSAPASPSPAAPQYYATTIVTEKPRPKRRRKPQKPGKTAKMNERHFVKHNYHDHAMDTVDDMDDHAAEEQQPEDASLRRRGGVSVAFPLKLHAVLDQVEADGLAHVISWQPHGRCFVVHEPKKFVDHVMPKYFRQTKLTSFQRQLNLYGFCRLTRGNDSGGYYHELFLRNKVFLCQKMIRTKVKGTRFKAASSPDQEPDFYTMPPVAVTPANTSDEESSFDSGSRESVSSLPTQPTTMPSFDMFATNYAAVPQNISHAVQSFEPRGAFAPLCLPQADDADRVLDEAVEELFLNEAIASDSLDDFVHDWDPSNEGNEAYLDSLQDDCQLGMMLERLLED	No value	NA	-0.406648	-0.431933	No value	No value	No value	No value	Other													Other	other localisation	No mitochondrial presequence	Mitochondria
draftJ1654	1654	Phatr3_draftJ1654	LWERVDAPVVLQVYYQHSLDSNITGRRRFRIVAGNHSEAIGDDRSERSIPGIPFEFTTTLATIIATTLDRDHMSSPRRRNSGTSSSGVTTSNRARRAPHNQPHSRDNDSYYYTIPAGPPASRASIADSSHPSVSSDITLTDGLEEEEDELDVPVEAAPVGTLAETPRNGRPAVADADDAINTSVFAPTPPSTSLSQASLMEYSDTSDEYTRGARAYPQSRFQSAESPSPTRTHPNRLVRFSSLTSLATDVEHGEQASTGHTPERNAAGYTSNDRTPRSSPPAHWMESWAYSFRSPAPQQQRHHHHGVSPRHRPTRSHSTLEYPHHAIPTQLYHAAAYDGTGVADPTPRQHPLLYSQPQDSNEASPLLATQHKTRGTATAAANARSVRTKSTDSGASRSSETSRGRLRFTKPLFPGDRRAIRMAAAFLEDYQHNRPPTLSSELATISDAQLVWVQYVHHGWMPWLRFLASAALFFSSGFEGFEPDVVPEYAVPPRAVATVLNLTALMVLFLDVYIRHVILYSYDSLVETGAGSHRHNVLHRVRQSRSLQLVRPLIVFGTVLVCENISRILITRDEPHMVLFTSVFKPLVLFYVSSQARDALEAVRRISRIVLRVLVMELLLILFFAAVAVRLYGHTHEGFADLSTSWFSLFELATTVTNPSLWMPLYNDSKTAAIFFVPFVVVTTFYLHSLVLSVVFSTYIQAATAIHARSTLDREDSVQLAYLALLQQQQRNDEAAMASSRRRKTQSATHAPGSAPPIPEPPAAVSKSDMIDVRLVRETLKNLRPHYNAMKINALVEIVDPSNQKIVDFATFRTKVRQALNASVRTARSATTLALSVELVAVAVAIVNFIYVILVSSAFNVHWFNESQQMLGSLITVVATFELLIRFNPLRIPDFTPLTRLNATFDGLALMGAVVSTVGIVMYVTSQGEEASLNTILMGRAIDMIRIMRFFQIFRDVVRRSSDVIPVLVGPLILVLTTLHVFVYTGMALWGGAIHVGTYEGDIVDLYDLNNFNSYQEGVVSMFNVLVVNDWHELARVFTFADRCASPVIVYPFFILGNLLGVSIVLNVLTAFFVETFVTKLDDNVDGSTDLTTVQREQRDFSIQTSEKQSVRRIASMSSLLGARKASGSRRRAQRVPEKPIDRGEDADSEASSESELFEFDVYEREGVDKIMQAVSGGANSNEFARQICGYLEIFETLTPGRETVGYLICDQQTLERYGNRRFQTKADGFLGENELHAVVSDVNSELLALSSRPSFDLDRSLVRTFPHHSDPNVSLEISASLLRRHPALSLFVSRTVDPALQITTENAAPVAN	No value	NA	-0.519523	-0.522951	No value	No value	No value	No value	Other													Incomplete	Incomplete	No mitochondrial presequence	Plasma_Membrane
draftJ1655	1655	Phatr3_draftJ1655	LVGFSRYAIKIREQHDSYRSIMQRPFLLALLVSCCWCSVAATLPPQQPSSSISKSSNGSFGPIFARRGSPSRTGVTVSEGTLSIRGGAIKPRFGNNHKSTKVVVSAGPRTKLQQQKRNNQKIPEGTSTMSAQVFNLIKSIVGAGVLGLPAGIAAFGDAPSAIIPALALLPIMAFLAANGFSTIGVVCAETQTMTYRDAWSATVGPGTSWMPAAACLMVTTCSVLCYSMVLADTMPSILKATTGIALARTPTLLTLTATVILPLCLLRNLSSLAPFSLVGILGMLYTAVVMAVRWQQGAYSLPNGLFANEIVKSYQPAFGTTGMWQAVASPKVTIWISMLSTAFMAHYLAPSFYWDLKQNTMQRFNTMIGLSFTGAVALMALTAVAGFATFGISSASLILNNYAVNDALLSFSRLAVALSLIFSYPLAFKGVKDGVMDLAKVPVERRAKISDGLTVALLIGITSLALVLTDIRLILSLGGATWGNCVIYIFPSLMLFKAANTRPWLQAKRAQAVLTGLLGLVLGVLGTKQALVAA	No value	NA	0.838676	0.615771	No value	No value	No value	No value	Other													Incomplete	Incomplete	No mitochondrial presequence	Plasma_Membrane
draftJ1662	1662	Phatr3_draftJ1662	MATDTTKSSSDKKPTNKDGDVAGKRVSALVEPVESVYVHPLSQIALLYMQSDCHDWIVRNGLDTQLQLHRDGTFVLEFPQSDAAETTTTDATTTSTTAPPPTPTAPRIWTSYDPVDKKHWLSYQLDNAHHRIMLQDNLMPAWQGRKKSLPERIQAAVQELVEAVDATQINRSQRT	No value	NA	-0.545985	-0.38329	No value	No value	No value	No value	Other													Other	other localisation	No mitochondrial presequence	Nucleus
draftJ1667	1667	Phatr3_draftJ1667	MTSHRKRPNFQHGQQEPITDDLVVAAQFAAAFRSTAAEKSNEEWTPEDENEIGLTSSEGERDVDDEEVTPLDKSAPESEKIEGWNDDTVDGDAEDESDDESEVDLGEELARMDKDADGDEVTGTSHCPKTPNEIDAYHTSVYHLESKLKMKLAVEEQDRLRLKTVQSINLKPAGRIQHHMTDERTVVVQSQSSLVLQEGNLLVLQLPECGTVPLGKIFEVFGPVSQPLYSIRLPEPLVNMEEDEGINKLTPIIGKTEEITESEKILDEGDPWSEDGKYTRILEKIPLLNVYYVQNEAELIDPEAISKMSGRGCDASNLHDEEVVNPNDMYFSDDEEERQAKGKGRKGTRKGHNPQHSSEPRALRSCPSAPQGFHFALTGKPIGTIDSTLNQPIHSLQQSEFVKPFTTGPSMHQSEQQQQLSAASPPFQQQDSDTIYYDYS	No value	NA	-0.303281	-0.324915	No value	No value	No value	No value	Other							K14763	K14763	3.30E-37	H/ACA ribonucleoprotein complex non-core subunit NAF1			Other	other localisation	No mitochondrial presequence	Nucleus
draftJ1682	1682	Phatr3_draftJ1682	MSSIFTSVAEDDHQYHRKSEGKPKLDTSSQHKTKEDKLDLRLLLIDHYDSFTYNLVDLLAQICVHPPIVVAADVATSWEGLEKHLQLLLSTTSEDTPFQNYQQGELTSLVDLLDGIVLSPGPGRPDQAPLSLDIVRKAPSNLPILGVCLGHQILGHVYGANVTLAPNPIHGQVQAIRRVNGEENDEDPLWKNIPHFINVTRYHSLQVLLDYNKESPLLIPTALAENDNVVMGLRHHLLPHFGVQFHPESIGSSTWGPELLRNFCNLCVARQDSNTTTTQATRQMTWNTSGILDSQENTVSPLPVLKELIQATISTRTGSIHTTTRSPPRVFLHRIEYTEMEPEILMQTYLVNEPYNFWLDSANAETNKSSSQQTMYSILGAAKTRVEYYGKEKNDRRGIYVFEEEALKLHLPDTDVLTYLEQYHNPRRLTEGATILSFEKKCADERGCITKLFVPETELSQQVGFGFRGGHVGYLGYETRHDTTSYLEAYEGGGTAPTRKEKSRLSSSTDPHVPTAAFLWADRSYVYNHRNREWYLVGVAETSDDESAVLVWMKRTSQLLRRSFKKPLSSDSRLYQQLGNLKYTRPVMCKPNRSRGKYDRNFDSCIEYIRQGDSYELCLTNQLEADVPKQNPFELYQILRRHNPAPYSAYFHWNIGNQGNTNTPSAFAICCSSPERFVSVKPDGIVPVVNKNNKRLVEAKPIKGTCARVIPAQYGQWTEQEKRDDLMRVEALRSSLKDRAENLMIVDLLRNDLSRVCETGSVHVAKLMEIESYASVHQMVSTIRGVIDSSTRSCIDVLKSSFPGGSMTGAPKLRTMELLDEIEEGVGRGPYSGCLGYISLNGDMDMNIIIRSAVLTPSSDNVSWKVRVGAGGAITALSERASEYDEMLLKASAVTKAVEVWGRAGPTDSDNPQTVTSTFKNPLQIRV	No value	NA	-0.586123	-0.325061	No value	No value	No value	No value	Other						K13950	K13950	K13950	9.80E-230	para-aminobenzoate synthetase [EC:2.6.1.85]			Other	other localisation	No mitochondrial presequence	Nucleus
draftJ1684	1684	Phatr3_draftJ1684	MLDFGQPELPGTFVVLQGVPGDGMRNTIHSFPKYPAKIDDNTAEQRCNDESTTDLQEISSLPVTSTSEGYPNEKAATGTALYACSTLPASQATSGSVLQNSGIFPLGCWSPPSASEALSATNGSIHSIQSASTGNDFLSGGSHESQKDEQNFGCSKSHRFDGLPAKLRCSTPNYAEELALNEWERLCRDEEEGQWLEWNESSEPRPQLRVNENRWWTENGRLIVFERVPSLDTLSTTPTVGILSPGTVVLGTEMLTIGPSTGRCRVYRPSDATELLRIEAPIQGYIVFSVNRYRFLFPGMLSALLSDRQWLWRVSCPVGAFVRKGLELSTQHITTVPYGSLVHVKRKAINAMGLSRLQVEVFVPPENESKDPEMVLGWCSEYLNPLSGQRGKIAQPLPLPVPAVYCVMLKEGAIIRDGVELSSQEIGHAPEGSMLSITSRAFAEHPTEDCVERLRIAGNGGWISRKLNNPPPLDLVIVKLIELDGEFEPNAPWAFHFSQLRKMQESHQEPTCCGTQVNEFTALPILSPLNPPERSRKGSLTSSRLKKPPLSTYAKIPNRQSALEDQCLVCLADFRTSTIVHGETGHIACCLVCARILKAQGSPCPICRQPIELVVQHFWA	No value	NA	0.0193397	0.136803	No value	No value	No value	No value	Other			Yes				K06643						Other	other localisation	No mitochondrial presequence	Nucleus
draftJ1686	1686	Phatr3_draftJ1686	MSSLLIHAAQSAAQADGLSVPGHRLEAAHSMAAPPQQPHPALDVIPNNKKKGPPLRRGKWTPEEEAYANRLILEFKSGLLPLTDGTTLRTFLSKLLNCDPMRISKKFVGSNCIGKQVFRRRTADLNRLTPEQIQQSRAELSELERRFLERVAQTNRVKSSGVGGAASAAPEAIIMGRPKIEHETMEPPSPPWLQPPFGYKQGAGAAFAAANLSGSNSRAAAAGRAMLAGTSGLNGDRRASGMSSQELLAMAEFQRQASQSTMMQNPFHQGSATNLLAATRSGSSNGLSSAAFSQLAQSVSAARLSGLQSNNASMNNLMLKTGLSREQLTQLARDRGLSSDSLSNMIQRQNSFDALMSLDFQSLQSIDNLANLIQTGTAGSHSNIPESGMKNADFGYSSRQNITGASSGDLSNAARRLASAGRMESLLQSMSNNNFHNNGIGGNNDTPDSNVNLNNLLQSMHGGSMLGMGDRSSAASLLGSGNGPSAVSLANLLRQDSSTGLTALRMQDGLNQRNSSVDDFLSLVAAGDIPHQDPSLLNVPLMHQQGPPGSSEAAAKLMAQQQMLQASGNSALANALASRSFGNLQNSHHSGGMHSTTSAAALAMAQARAAANGSKRNLDYLSGGYIGQGDSKR	No value	NA	-0.233508	-0.376158	No value	No value	No value	No value	Other													Other	other localisation	No mitochondrial presequence	Nucleus
draftJ1692	1692	Phatr3_draftJ1692	MVDSKSIKDPESQGYGSIQGASSHYASTEHTVEEADAEEGPFPVDLKSMLIAEVFGTCMFVQIGCAANAVALYTHNSTTMTIDWQVGVVWALAMTVAVFLSAALSGAHLNPAVSFSFALARPADFRFRKLIPYWAAQLGGALLAGIVNLFLFHQAISHYEKKMAIVPGAAGSIQSAAAFGCYWSLNSKYISNGVHAFFIEAFGTGVLVFCIFAATHIKNPLPGVAVPPIIGAMYGVLVVTLGPMTGGSFNPVRDMGPRIVSVIGHWGPTALTNFLPYLLGPMIGGPIGAFLADKVLML	No value	NA	0.126997	0.2187	No value	No value	No value	No value	Other							K02440						Other	other localisation	No mitochondrial presequence	Plasma_Membrane
draftJ1694	1694	Phatr3_draftJ1694	MTRKGLGSELKRPRPRHPNTALATLLNEEQLSRHFQQHFQRRSQHFGGAPSIDFTVSMSRRSNRGRNSPLSSSVTAALTSDSDDDVCGTRTPDWTMASEQSTAVDSYNARHSIISRSASFRTERTHSNNLVKARRERSYAVFLAILSVGLYLLHMIKEPFHGNYNNSNSWSSSSHRSPAASRLSMSVIQPEDFASSAQLKNNKADDGGLKIIWLMSFPNSGTSYTVRLLRFLTMEYSASNYGEEYGHVVADSVPALPSQPQGPFWMDEPSGVEKGFTYPTKHVLTKTHCGARCAACPPLMYAESTYSFQRRCFEGRRYYNEKGELKKKVDVYGPENVKKAIHLFRNPFDNVVSRYHHQWRYGPLVDQTTKHEGMPTREEFREHCFRMNDWRAGPERVSILFTDEILDLMAKVPCRAEFFRYIEWHNLAFVTSRDLGIPTMVLYYDWFETKFDDAAATLLEFLEVERKGHELELVPGKFYTDYFLPEEQAAVHQLFRLIASRETWKYTQRFFTDEDGKASYSAAQ	No value	NA	-0.41452	-0.393226	No value	No value	No value	No value	Other													Other	other localisation	No mitochondrial presequence	Nucleus
draftJ1695	1695	Phatr3_draftJ1695	MIDRSMDGLGWNTNLDRWGGRQRALTVNGVSARARVRVNSQRTINASIPPYSTSIYSQSLVSYAPLENSTSCGSLAVRMVTLRQRVPKTPPPPPSLPIVSGTARTQARQQAQLLQQKQQQALDRQNALRKEKLARQAAKKAAQQAAKNARKPANRRNNQTNPLALTCPQTSQPVWLVTATLTDIKTARQKSRPPYRSDRAYLVTVASPATRQAVYNVTADALAQLETNMLPPYGSRPWKVVVKVSDPTNNSINNANNASAKKATTKSPYFVFSPSGRLKLASFAHFLEKIPQPPKFPGYSSGTNANSRRRSQQSGGTDLEEDESHESTTVEVAADMNEHDQAVAALLEEEHDVDGLCALALEERWRVPLPTISLRWISPLRESFSTRKSAWERAVQLCRDETLLDKVLEGYGANGKPIKLVVPTKRMALQAGKLRFVRDGLWVVGQEEAWQWQRRLESETLTPTTILSNGGNDRKQMTVSGTDGSSTKTTQGRAPTALVYFLQSRRKMHQQARLAELRAGQETNLSAEMDTTMKVVGGAPPSEKAKISFTLREAESELRGVWKAIGRAANVGKQGTSLWQGPSMSDGKPQDTKVLTSTAETTAAAPAPDDDICTSENFFTKDAGKYLDRHCIDDQIVSPVSPSPISHEKSRTTSSSSSLATEEDSLVDTESVAIKLQQAAPLSTTSCLDATQSIAATELVVKRSSKVEKINSNDDPKTVDASKMVFVGPSATWRLCPEQVKRCYDAGLEHYDRIFETVRARDLWRELQDGFDLLRERGRGRFDMELPVFETPEFEFLTSIKKAPWMSIVREILGKDVVLIHKGIFLSLPGSARQDYHQDGVHLTTQYQKPCHAINVFVPLVDLTPKLGPTEFCLGSHILDNEAWDRDFCETPLVAAGTPVIFDYRLGHNGLANTSDTSRPILYCTYAAAADGKEFKDSVNFSRKRYHKIGDLVDKVPSRQERARKRVRAVEEQQLTEAIQESTLSMPENRTSINTEPAQTSKYLRSESSA	No value	NA	-0.0193035	0.0254159	No value	No value	No value	No value	Other													Other	other localisation	No mitochondrial presequence
draftJ1699	1699	Phatr3_draftJ1699	LPMKISSRGIFAGVVWSIASVQDSTAFSASLTVAPHRWTVLQSSTSGDDFSSFAASLETPTPSPRTRNNNNNKPRTWKDDLDELLDPATEMNRRQALFTDVVSANQDIREAVETALRDRKIDPLLTPTGKKLQDGTRAVARQLSTDILPSLAANARNPPTQLFSVRPQDLQKNGNRFLNAVTNQMQQNLQTLQRDLLDPSRIPSRISQQTSEFVQEAANVLRETPVGLKEPPYTLVATTNEYEIRDYAGYKVVSTNMAPAGEVYRDSMAQSGQAFNTLASYIFGANRDSKVMEMTTPVTTTMSGEMRFYLAQNDETPDQRIPEPLAQDESKSVYETGNILIQDIPPARLAVRRFPGFATAGEQARQKEILLAALSLDDVELDVPHGQTVGHVLFQYNPPYTVPVLRRNEIAVPVVNPDAVDNDAENNSGESWASAAYDASSWDDGAPSD	No value	NA	0.394472	0.151237	No value	No value	No value	No value	Other													Incomplete	Incomplete	No mitochondrial presequence	Secreted
draftJ1704	1704	Phatr3_draftJ1704	MTSLQLGKIAREIPLHNRPARLYKCIMREVPRVLMIYDLMNISRADAKKAIRDHFYHNKDVKDQRVQDMLVEKGYIDLEDTLLQHKQKTHLMVLLEGPIGTDFNDKRLGANASEEEQFHRWVQ	No value	NA	0.138899	0.152615	No value	No value	No value	No value	Other						K03950	K03950	K03950	4.80E-24	NADH dehydrogenase (ubiquinone) 1 alpha subcomplex subunit 6			Other	other localisation	No mitochondrial presequence	Mitochondria
draftJ1723	1723	Phatr3_draftJ1723	MQPVWIPEYEYDADSDGDDDASSVDDNDDTFRWAPPSHQAEQQPPMFLDLSRKRPLHCVESDNGESAYRSALAGAQRRMRQRRQRQQSDVAVESSIHPAIDASATLWCPSRRFDGSNSSNSSRSDNASTGSKPVPPRPTLMDLSRALVDYLRQSRGCYQNADTSSPTLVSTESTKPDHTQPSDHSDDNDERRIHRSSTPVLLKHALDFTSTPRVLLESAPPYRTVHANAAFGQLRVLPRDASDVPTTTETHRSLATAIRALVGNTTDVTVHPVSPDPQGVNVSHYLIQLEQQQLNSTVAANGADKRQPLLVSTSAQTVG	No value	NA	-0.566132	-0.516387	No value	No value	No value	No value	Other													Other	other localisation	No mitochondrial presequence	Nucleus
draftJ1724	1724	Phatr3_draftJ1724	LCVCVAQPTSNRFHFSRHFAGEWWVFTTGNTFERLEDSRVFLPSFLYAIFYSVSLRLLLHSFIYSLLASHRLDQAIVLRLSSPMSTDPPVALALALPPLSPTADATLPHHHRTTNDDDETSRPWPAATLGTQLPPLPRHHHNNDTRLARSRERNREHARRTRLRKKIQLERLQAQVQTLRGERHDLRQRMEDCSLAAILWGLGGRDRHQRTRQLLMETNKPTSTTVTDVASAATSTTATATTATTASAVDTESDETTFVWLAGSKRKRFVAEDGAETHTQLDLDETPPSLTTESLSTERTTGKTQINWKTGVQTDQYGSQTQLTPYQLESLRRERNRRHAKMTRDRKKCFVVTTEKVVADLQAENARLRQILAQVTTESTSHLHERNHNHSTANTLVTPVTSPDLSAIPSPTDDETSVYSATTADDGSILPRSPQRNHTPRAAFSLNDD	No value	NA	-0.32035	-0.433621	No value	No value	No value	No value	Other													Incomplete	Incomplete	No mitochondrial presequence	Nucleus
draftJ1730	1730	Phatr3_draftJ1730	MSRPAVSVRRDPLSRLQQQEVDARQLEQELQAWTTAPSRSRTSADETRAHRVRVNLCETLADMILTHPAFAAQHGIVGRLWISCFQSKLTALRQLLHQLRRHGKTERADQVEASLEHSLVEAITFYNYIIRHLQDQLLASPAVGSSAGSTAVTGIISNKSINNTSSKNHLPTQDSTPNALEASTLLTVDSSALVGIVSNIAQLELHVGDLFRYAKQLAKASQSYETSFRLAPGHGHAYNQLAVVGQLQQQQPSVSSSSVTNTNTASSPERYQTALAMYGYVRALLATHTRFDAADKNLRNLLATNRGYLHDWQQEQSGLQAPNRVPVSSRGFLLAFVEFHAQLLRRSDQSDGDDGQPQPPSVDTVWTDFGNLLQQNQIGDVLLCKLIAIQAYTEHTTATEQSPAWQKARKATLTMGTALVDRVMAGWQKPKSSSRILVAVLLVAEYLVTTSTVSHSAGSSLEDDEWSHFWKGFLAIANHLKSHMGILPESKSLSLSSCLDGTEEDWHAIKEYQLLRGFKPFAAFLPPCGEGGYLSLEEGAAWLRTEREKKIPSSRKPIERKNSQDTTASSTTSVRAADQGRLKALRFLQLAQQLADTNRANENDWSQRIVCNENGVFEWIEPDSDMQDNNEDDALLDEGTSSENAVGRVLDVTRKNRNPVEEDAKMVESPRDNITLVYQPAPDGGPPLLTPASLDVASTMAGMPIVEPPVHVAATVTSPIHAPPPGLAPPPGLAGPAFRPPPGMVPPPGLGGGPGPSVMEGWWGLNGPPLSGTNHSSVAPSRGNVASTFSPYLFANALETTNPFAVDENQFAGWAMRDVDYDGSGLMDESSLLGPSLLNSIYMDSAGDDVTVGGVAHKRMNAYTKNPFAT	No value	NA	0.159065	0.108342	No value	No value	No value	No value	Other													Other	other localisation	No mitochondrial presequence
draftJ1734	1734	Phatr3_draftJ1734	MEASTSPRTASKKIGLALAAFEANIDKNNSIGETRSGLYLTNFGGSPKRNGYASNVLLGPQTSPGSWSSPTSSKQTLLKHIAAPDLSLASPRKKEAVETEKRLGKKEKSSDRAGFEVKNTDPSVRVARECGYVSSDDDLSVIVPLADDLSMDSSYAAGAAFTSQTNNNYPPTHFAMRPGTIRGYSFDSDDVDSSQRELSHKSSGGFSMFPGRPSTVRGNSFNSSDSEDLSEDEVQRPNRRAPRRGTRPIKSKGCEKEAREYPHIQSTQNPELHTASPESKSRLVYCPPHQEGGYTEELMHQPLSLQSTPEPPKNKNGIAVVPDKLVASPKDFNSERANSPCARTGRIVVWPPRREDKDSITNARSFIPVVEDPNMAAVPLSPPTTPVLVSSVTLQGRSLRPSAVRGNSFDGMDLEEEEAHAEKRATLRRVVKNSDETRAQDDSCTQLIPSPANEPDTIASKGDQRVDNEVSPVLATDSERSWTAKQSQAHPSSRKPEAFHEDVLSNFADQRRAMLARNPRKPIAAVSPTKLKDRMKAFQFQQSSVSLSTPDLESTRSPNSSQARRVVTNKPGAVPATPTSAPVLEFNEPCVTNFTSPVSVASPITSVDGTASFSSGGDRASPRYTTRDFSNSPTRSSTLHCSPTYPTFEKYRLLPTYEEQHEALLARSPRKEINIDSPTKLKERMTAFQGGGPPSLAGL	No value	NA	-0.294046	-0.542781	No value	No value	No value	No value	Other													Other	other localisation	No mitochondrial presequence	Nucleus
draftJ1735	1735	Phatr3_draftJ1735	MALGKEGDARFFTTQKKGEMHELRMELHSSDRAIKVDAVKKVIASMTVGKDVSMLFTDVLKCVQTGNIELKKLVYLYLINYAKTQPELTLLAVNTFVKDASDANPLIRALAVRTMGCIRVDRITEYLCEPLSRALRDDDPYVRKTAAVCVAKLYDIAPDLVVERGFLETLHDLISDSNPSVVANGVAALSEIAETSGKDVMRISASVLQKLLAALNECTEWGQVFILDSLSKYTPADGREAEGIIERVTPRLQHANAAVVMSAVKVILSYMELMGSQNSDSIRALTRKLAPPLVTLLNSEPEIQYVALRNINLIVQKRPHILENEIKVFFCKYNDPIYVKMEKLEIIIKLVSEKNIEQVLLELKEYATEVDVDFVRKAVSAIGRCAVKLERAAERCIGVLLDLIQTKVNYVVQESVIVIKDIFRRYPNRYESIIATLCDNLDTLDEPLAKASMIWIIGEYAERIDNADELLDTFLETFEEEDPVVQLQLLTATVKCFLKDPDDTQDMVQRVLDMATEESDNPDLRDRGFIYWRLLSTDPEAAKMVVLGDKPVIEDDTFKLDPALLNVLIGQIATLSSVYHKPPEAFVIRRGAGTGTTNEDDDEEDEDDYEDENDVDGGADLLDMGGLSVNDQSQDDAAPGSRFEPTAPMNLVTGPEKSGGLEVLAGFRQYRNTIRLEMEINNVSANHVVAGLAVQLNKNAFGLSPSTQQVMCEPPAGPGGSGVAVIELVTTPNMLAPVPAGQPANPQVQVAIKNMTSGNVFYFAVNLNFEAIFSSDGAMERSSFIENWKSIDDRNELYATVGDLPSESVDIDLVQQKFQASNVFFIARRPVPNAEGQEVVYFSMRTVTDMEFLAELTFKQGVNACKICLKTENATYGLLAKKALEDLLRA	No value	NA	0.0275154	0.0452274	No value	No value	No value	No value	Other								K12392	0	AP-1 complex subunit beta-1			Other	other localisation	No mitochondrial presequence	Cytoplasm
draftJ1740	1740	Phatr3_draftJ1740	MPKSTNNRFYDPVREGCEARAASYDINVLCDWVGPDWEDLTGKAQASVLNTLIDAKLAGDPDALDGIAVAVVNEDALQEPFQRALAAGMSVICFDSDSFKSSRQAYVGTDNFAFGEQLGKVLLQLRPEGGVFSVATFRGPNLLQRVSGIRFALEGTTWKELPDSILYEDITKPELGLQHFEDLKRSNPELGAIVPTFGTFMEETSLWMNHVNSRDDMTFVVADALPHQIVLMERGFADGLVGQLPYQSGELCIETMLELQQQGNPPRMENNDLLFGTNLSFFLRIPLILPDLKVDMNYVENFRIIGYSSVGLLWAATSGVTAWVVYNWKTRIVQASQPIFLLMIVLGVFIMSSSIIPMGIDDQHNSTGACTAACNATPWLISMGFSMTFSALFSKLWRINRLIQSAQRFSKAKVTVRDVMLPFCILMAANLTILICWTVIDPLHYTRTDHLGTDPWNRIISTYGSCESADGDRSLPYLVSLAVVNFGALAVANFQAYKTRQIRSAYSESKYVGVVVASMTQAGLVGLPVLLLVDEAPQVKYLVRVLLVFVICLAILGFMFVPKILHHRREEETQMQSRVSVSFGPTSYLQDDSGPASGPFPRRSSSLGSGEFLRSGSALARNSCVSSLGWNSAGRSPSEAELGDLLYTSVADIRLAAEAAQEFARKLDAQEENDIENQNERRSDESKSEVGQASSSDSLGFANSRITASNGQIQNHDSKAYTDDVALRTLLCSVEEEKLDIKS	No value	NA	-0.355677	-0.142668	No value	No value	No value	No value	Other													Other	other localisation	No mitochondrial presequence	Plasma_Membrane
draftJ1746	1746	Phatr3_draftJ1746	MNNAVNLLSNHWKGRKDFLLAQGQIAVVLVVAYVGNNWPHSYPRNENAKPYMFWAMNALLLIAGIATLKHDGNSSSRGVQLLSRPQTEEWKGWMQWAFIMYHYYRYYGAYNAIRVFVSAYVWMTGFGNFQYFDKKSDFSLERAISMWLRINYFPILLSLFLTVPLELYYVVPLHTAAFFITMATCALAQAVESRKKWSRTHSNIFAIAVCFLVHVLFYETKASHFLKLFSDEYYFRFTSDRYSAWVGILSGFSWGHFKSYIQWCYGGEQVRAGAMWMQRAGGVGLIALWWILFGHIQDKFTYNPIHPYVFWIPVAGWLMLRNSSRYLCELHSEALEFFGRITLETYVLQFHVFMCRNVQFIPIVIPGAGADGSLVVQTLNMLLCGVVFVTLAYYARHATVLTQTTVTELMDLVRHGPPAGHSDGEEDIEVMAPLKDIKNSEHTNRDDDTENVEPIKIMAV	No value	NA	0.31031	0.270852	No value	No value	No value	No value	Other						K03377	K03377	K03377	6.30E-82	N-acetylneuraminate 9-O-acetyltransferase [EC:2.3.1.45]			Other	other localisation	No mitochondrial presequence	Plasma_Membrane
draftJ1747	1747	Phatr3_draftJ1747	MGNTVTKSASVPNLRALVNEKDESFAHDTSSPDSPLKPVVIVTTDNLNEGLPPLTPGTTIANSETESLVSSISDPLASPASLDTITPAQTFAVAQWDGQQYFADLVRDGLAALHKDNTNVLMLYESPSSSSTETSFYNSQVFNYHDFPAFPPYYKSVLAPCRYSIMNGSTYPSYLRDDPPSGLIEHWQATVPDFVAPTFVPTIDEQAQVYAYLPVEHLNLDNHVLVPHVHYHLAGKDAIHLMTNKTTRLLANTQDERPCVAKVTHAMGSKGIFVIRNDEDEVEFNEFLLESGNPTFVVTEYVEIARNVACHFFVHPSGDVTFFGSNENVLLPNGDWSTDSTIVMAEQEMLKNMQLPYVQDVVAYCRALGFWGFCGVDVLFDTNGKGYVVDVNPRVTGTCPALMIAQLLQARYGFTHALFRRNSSFAYRGTAAELLAETEAYNKVHEGSSRIVLHSFYEKKPTLTLLNIAVYGTSLETCQEVLDRLAPPIEDEEEASA	No value	NA	-0.414976	-0.495597	No value	No value	No value	No value	Other													Other	other localisation	No mitochondrial presequence
draftJ1748	1748	Phatr3_draftJ1748	LERDSNRLLAMTSEGSSIPSSATSEPRQTSTTNGEESKTMQRSGDVESSWSKSEHTSSRGNYDYDYDETTIEKIVVQEGYSIDDVIPRRKKLPNKKKEISSLPEVAHAFEKAKIKVDTARLSANDVLLLRQLNLTYQTEMEVKQISNLARYQSMQEMSFIAVLVMVLLQIIAVVLCAHFADVSVADALLFAMYTVTSAGFGSVDIPKTSGFLLYVTLYVFLGISSLAILVAQVYQYLEFENQRLNHARDKARMAREGLRTLKQIQDQEPTVETVIRYDLIRALKTIPQPRRFVRLQTRVTKDVNPELVYALGVGGFLTSLLAIGTFAMMAMEGWTFPEALYFSTFAMTSIGYGDLAPTKQSSTWFVVFWLPFNVAFLSLYLGTVAHYFVMISRWNVSRIKKSLTDSLESSSSLEHNNTVGEYTIDDTDSVENAVSRGTQRRERIRQNSDMSFAEELQREGAATVQDLLALLSSSASKDIPLRLNAPTDTAVIGSAKPTPLIEKLWRSTTATDGPSLALRFLVEKRLARIVATEVAGFESSMQIKGCTFFVTINSLKGTAEKWHIPRRARSAFRASAFESLFFVGEREIISDGLDGFLKLNPYEFNDLFRPFVMALGDKETMEAWLACTEVLVDQSPGKEMATIEEGGGEEDDDPGSNMGMRRSFHLSMKNEIEDYFPVNQGNAVRIQL	No value	NA	-0.524709	-0.27144	No value	No value	No value	No value	Other													Incomplete	Incomplete	No mitochondrial presequence	Plasma_Membrane
draftJ1749	1749	Phatr3_draftJ1749	MDSNLECTAKPISSDGNVSRRETGLVFGQGPTAPKAAEPDAPFPPLPGRYQKQLLRGASVGSLRPNRDRENYGRRTRSTSLGMNGFRDLQLDVREYRGESKNEQLDGTHQRPNPVDEETLLNLTKQDKAASREATVTEMAQYRSIRQTAVVSVALMLVLQTVTATSLVRAGDVSIDEAILFTMYSVTTAGFGSVDIPFTPGFLLYLVVYMLVGIGLTTVLASQVYLYVALVTRISKSSVDQRELADRGLNNWTQAKAQGSNEENSEDENDAPAAVPHVEALKDDRRHGHLNIGQVSLSLVDRLKLFFRSSEATRCFCLTCYLVGLLLIGVIGMMSLEGWTFVEALYFSTFVMTTVGFGDYFPTKSSSIWFVIFWLPFNISFLSIFMGNLGRYYMMLSSWNVIRKEKKLRKIYGFTTPLLGEEGPSRQIADEKYQIQRHGMSATELDCIQTMGDVVRFVLGTLAADVSLLDDKSNPVSSIGALLETFMLQSSLSHPGTFEKNGVRKPSFALMVLVQERFAHIIANDIAGFHSDLCVKDTTVSMTVESIQEVANQWQVPAGALTAFRAVAFEALIFVGEKKLVSKGAEALLNLSPFEFHEIFSPLLAALADSGTMEGWLAVTTPTAAEKFPRSYV	No value	NA	-0.225131	0.0460559	No value	No value	No value	No value	Other							K04916						Other	other localisation	No mitochondrial presequence	Plasma_Membrane
draftJ1758	1758	Phatr3_draftJ1758	MDPCEVKKSISYIDGGEVKIALDAAKSNAPPSVIGRLLNIRTGDILSGSSLKNIRMQAEKGERNKFGANDNFTTQADQLLAYLESTPDVSFCAIYDEPDSPLFTVYKQRAKTGRRHLHTSTRSISGGIAQQEVLNEKVLDAIDPRGELDDYIDRTRRAFKLKGNEKMLLGVAWTDNESRRIFARYSEIMVADVTEGTNNAKRPLFLFSGKTSNQNTFTALWAFLPQQSRWAFRWVWTRCIPQLLPEQGLNRMRLLITDGDPREYGTFLDAIPTWYSLCRHKLCHWHLLYRGSLMKAQTGNCGTKAKILFHVVLKWIESWMTKIETQEEYNLSTGLLIDWLKSPEALDTNLGGMGCALVSQINAFLTSSLFPHEQRWARYHFLNVRAFNTSASSYGEAENSALKRRGDGVKPNFSVPKATRAINEGTQLRTVKRQQKAVHNLNATKKTKAANYTNISDLVDCIQETISHEFNAAKKYDLFCPGPKEFWVKRAWYQIPSETYQDFNDSNFCQFMIPQFERTRIVKITEIEGELYLECSCSKFQRQASPCAHIYKVLNRPPQSTDVSVRWTKIWDVYLHRPGYHDLSDQLEELYKKERPGPHFENTNQWEVGKGEREYNYFKRSLPSEPTIIQKYSRWADSFSRQPGCYVHKSTEQETVPAASGMVQELTSLSQGYAIETQLDSEMDVGDVTVMQVEEIDSNLSKSGKSPYTNNLHFYEEISKLAKFNSKAADIMTKGMQETLELLQKHVAEGSGMVDYSIGPAIGKEPVGQRLRPSYSPSKSKNLRDRPKKKQRQNFGG	No value	NA	0.36377	0.250864	-0.180563	-0.295521	No value	No value	Other			Yes										Other	other localisation	No mitochondrial presequence	Nucleus
draftJ1761	1761	Phatr3_draftJ1761	MVNYYSESGLALSWAEKQKAVTCLRESSPSKKSPKGSVETSEGVSCHAFSPPLAQADKAIESPACVAETESATDPVNDCFHSKTALEPEDEISVYSFTESEAEEELTWEEWEERNKKEFVQIKRKPKTDMDERPVPQEVLDRMKAFHKDLNEFAAQPWLQQNSTNNFGEAKEVQDMKKKPAKLPQTVPVEKTSIPKRIDSSQSGLICSQSNDEVKLTEETCGEIVVIDGDETFDEPDTLHKVTDNDKLEVTEKQEDKQDTVSETTLDVVDLEEEEFSRPPCDDSPSSVAKMFDGEASLEGLSHQDDSDIKKNGERNQMTAVSDGSFSAHEIASRTPIKIKKMAAKADYESAFNMSWNEKQRAILQRREACKPAVRLIDAKVQGGATFSEATVEDKVDDVNLEGSLSQHDDAARDLWKRSPSASRKTVSNEDHDNAFNLSWKEKEKAIVERRLY	No value	NA	0.112954	-0.122817	No value	No value	No value	No value	Other			Yes										Other	other localisation	No mitochondrial presequence	Nucleus
draftJ1762	1762	Phatr3_draftJ1762	MSVRQVKDTNRNVGGDHVGDGNGTVEFVLALLSFVITPNLRLPDLVDTAFSCPTYPLPYSLTLTGTEDPLVLLQGLVEHPIRLSFQQQGYESAIDILSIFENELDALGYRSPTPIDGVDNPRIPLLMAHRQILRHFLRWQASLERQKGSPMKPSELIALNNEDFVQYRGSALGQVSTTNSPSTLAPTSTSITPKVRSAADDFRRGVKRDKTHYPVLKDDKYWDNFYRSFVVTAVSHNVEKVLDPTYAPTEPSDKALFEEQKKFVYSALEHTLQTDMGKNLVREHSFDFDAQEVFRKVVKHYTESASAKISSATTLGYLTTAKYGSSWTGTAEGFILHWKNHLRIYHNTVPMAEQLPKQLCLSLLENAVHDVPELCQVKITATLDLAKGGNPISYESYLSLLLASASLYDKGNNFSNSRSPKEKRSIHSTDLSYHPTDFDIDQDVNYDIDLSPSVLYEANAHARGENRTNNRHYSTPTNRERPYIPRDMWNQLSDDAKAILQGLAAPAKVPPVSNGSARPLMAHVHATGTRDEAPDDNNGTPVDTFHDCAPETELLAHLSDRVGRMDPGDIRKVLAASRNTVSTGSLRPHGTTKSLQSNVLQYQVSRHTVQNTTSALVDRGANGGLAGSDVTVLHKTGRSANITGINEHTLSNLDIVTAAGLVESQRGPIVVIMHQYAHLGKGKTIHSSAQLEHYHNRVQDRSRTVGGNQRIVTLDDYIIPLNIRQGLPYMDMRAPTSHELHSLPHVVLTSDVDWDPSVLDNEIDMKAEWHTDIHDLPGMPYIEPRFDDLGQYMHRHVAICDSQRHDALDRILTCNKHAVQRNEHDYDALRPCLAWVSSDTVRKTIFATTQYAREVYNAPLRKHFKSRFPALNVHRRNEAVATDTIWSDTPAVDNGAKYAQLFVGRRSLVTDVYPMKTDKEFVNALEDHIRYRGAMDKLISDRAQAEISKKVTDITRAYHIDQWQSEPHHQHQNFAERRIATIEANTNNVLNKTGAPNSTWLLCVTYICYVFNHLAHESLDNRTPLEILDGSTPDISVLLQFSFWEPVCYRIEDATFPSDGTEKRGRFVGIADSVGDALTYKILTEDTNRILFRSSVRSASVPSETNLRLATQDGESISKPINFIKSRRTENQNSYALKELPGFTPDDLIGRTFLTDSHDNGERFRARLTRKIIDPDKPSDVNFLVEINDGEYDEILAYNEILDKLETDLDKELHDTDRKWSFKDIVAHKGPLFPNDKNYKGSRFNVLVNWETGESTYEPLDVIRADDPVTCATYAKQQGLLDTPGWKQFKRLAIRNVTFQRLAHQARLHNGRRAPVLKFGYQIPRDHKEAVSIDNGNGNSKWQDAESTERAQLHEYDTFIDKGKATIRGQHVENAPEGYKKIRIHTVHDVKHDGRHKARMVAGGHITPVPNESVYSGVVSLRSLRIVIFLAELNNLKLWGADIGNAYLEAKTKEKVFVVAGPEFADLEGHILVINKALYGLRSSGLRWHERFADTLRDLGFTASKADSDVWMRENSGVYEYIAVYIDDIAVAAHDPEHIMCQLKETHKYKLKGVGPLDYHLGCTFERDKDGTLYYHPKKYIACVMEQYERMYDEQPKMFVSPLEKGDHPELDSTSELDDHGIKQYQSLIGSLQWLITLGRFDIATAVMSMSRFRVAPREGHLDRLKRIYGYLRKMKAGAIRVRTDEPDYSMLPKKVHSWATSVYGNVKELIPGNAPTPLGKHVTLTCYVDANLYHDMITGRSVTGVLHLINQTPFEWYSKRQATVETATYGSEFVAARIAVEQIMDICTTMRYLGVPITGKSVLFGDNQSVITSSTESQSPLNKRHNALSYHRVREAIAAGVVEFHKILGADNVADVLSKHWGFQQAWPVLKPLLFWQGDTSKCEVKFSNTSRQADGECYGLHHRDMSVRQVKDTNRNVGGDHVGDGNGTVEFVLALLYDTMYSRDDYGNPLEEDTGKDYTNE	No value	NA	-0.217901	-0.307204	No value	No value	No value	No value	Other			Yes										Other	other localisation	No mitochondrial presequence	Cytoplasm
draftJ1763	1763	Phatr3_draftJ1763	MSSSALPDKRRTLQKLVVDSNNDLAEAATPITSNRHGFEILSTIELPAVADSLSAPVRTASLSSIQHAEISSPSTVQLPRFSSQEIEPILAPRQMFLPMNESNGQQLSSRGTISYQTSNGFFPYVPALPLARSGDADYLATFVLCVSTLTPPLLEYIVFRITYFLQNMPITSGLNFPRRSEVTRKHIPQTRQRPPQDGDGRVRGIVNFGQTCFLNSVMQSLASLEPFVAYLEYVVEKEKKDTLQSYFSEPTTGDDLPDSRVSEGVLSLLLAVNGVVHTESIDPREILVSVGQQHSQFKSKSGGSSRHHIGNEQQDAEEFLQALVGMIVGDAKLDGESSVVPSAFAGFCNSDCEQDDILTVLSRERSPHIVRSDADSYIPSLLVGGKRDGVDKQPPSQVAAKDSRPITSAKERIQSVSPVNNFQGQREEKKQEDFEMCVPEVRSEGSDVHARSLTPGKTTSTPLICDLDARDRRELSTAMHIMMTTISSITPSPFCGWLGSTLQCRICKHIRPIQNAAFFDIPVVPTTVLASSGRRSYAGTPQKPESAPSPPCRLEECLERFTNVERVQDVECRCCTLRNLIEKLEEDVDFLRGAVEALHAKSKRNEHNKEDEQGFYLRDELERTERRLNDARQINPDDDARVDAFLLSDPSDSLEGISESQETKMERVDALKCLLLTRLPSILCIHVQRRYYDPHYNRLSKTAQHVIFPEVLDAGPYCAYGGRVSPTFQWAGTSPRQKFTSNTNSTPSPIHYRLMSAIEHQGGAFSGHYVCYRRSQMTGRWLFISDDSIKEVDWQKVCQCQAYMLFYEAM	No value	NA	-0.662349	-0.396421	No value	No value	No value	No value	Other													Other	other localisation	No mitochondrial presequence	Nucleus
draftJ1764	1764	Phatr3_draftJ1764	MRHSLDHSFGLQRTASDRDALEGKLEVEAAAAAAHGVSRIPVEKQHDKACDDNSDPSLEMKKARRIIGFARFMAKTRQRYCVLSTLGKDTNLGIYTGKALRTDDVVNFPEIAIPLLFREWGEHVEGVADGTLWDRYIWEGEVADLETYTDRNRIDNRAVFVPGVGCTVNSVLDMNNIESTHGSTYDTAGLHRSRDPGTGAFSPYHSALTTAVTDIAPGAELFASYGDYWVPSIPGVQVTLDEVLDVTEDFLQNDLYEFVQSHRDADALTPDVKEALFAFVKDFPLPNQPFSNLPRNVPWADVERAIHKAVTHRKHTDTTTDNVSGESSVARQFIREQSIRDLAWLDEHGYCQDHLRPGRSTLPQAGRGAFATRNLPAGSVVGYAPLIHIGLHGREVLRITYPPSEHDHHVGNVDIDGENGTTPRTNYDLVLNYSFAHRNSTVILTPYGGMVNYINHGSTTSGRANVQVRWPDKSLIAHVPSWLEQDPIFLSETVEKIGLSFEYVALRDISEGEEVFMDYGPEWEQAWQTHVEQWQPVPDAERYQHTSEWKDLIGKDERGDSNMVLRTMEELESNPYPPNVVTMCRDSYRVTQAGTFEWLPVLRQGHERVYCNVLERKQYKSEADDSVANDESNPSVTLYVVAMQVGSARDNRVEERSDADEVGDADEWIVVERVPREEIFVYDRAFSADWHLPNVFRHPMMIPDYVMPLAWMNGPPEDAF	No value	NA	0.378597	0.252375	0.215836	0.387425	No value	No value	Other			Yes										Other	other localisation	No mitochondrial presequence
draftJ1766	1766	Phatr3_draftJ1766	MNSICCSVAVVTPRKVWEGLKLLEYSMMKACAWDKERVNGVESSRMWSRAVQPHVFLVTTSSHLSCFCKPIVILLTVIYCIGLCSYPQPAFSSWCFSLSEISGMVQFGIVWGSSAICDRCSLCLSAHFSRTHPTLPV	No value	NA	-0.311705	-0.376125	No value	No value	No value	No value	Other			Yes										Other	other localisation	No mitochondrial presequence
draftJ1767	1767	Phatr3_draftJ1767	MTSYAYSNWRNGGVDHGPRAKCDQVVYEAIAKGLEIVVHSRSSSNLSSNAATASASNASSRFNLHVNEIPAVRTIVSRWRHSLHVPIRVDVYFQHETDASRRELLERWCVEYIPTTMERFRTREPGVPSDPIVQLRHVCKRIVIWLRTLHCWSRLLPSQAFRVGGSNQIGFSVYVVSDDQDDIGSLVEQQGFLVRQNTATIATPYGELGWQVAYAPEEVVSRLLPAQVTRNLSISPRIPRVVSASRSIPIHRGGAESRICDDAHHHYSTTVDTGIPQSAPAHLAMEDNYWENQQRPASVRQNTYDPSRLHQYHRAHTEMDDTPRRTQNHGLLERRHTTVGQEYDVATKTDYGNIYSVDDENDKKPARVLSGLSLALLVDDAVRSEENPEKEKRRAALHQMPPHVLEQQSHSQPPKPAAHRAQGEYGYGYNNHIAWQAIHPSSTHPTAGRSLNRSPSSDLEARSLSTSPARLGSTPPGAAFIGSVGTTATKNMQHLIAPRNSSARNDIAVGTAVTPPFASRPAGFAHEPAPMAALTEQANSVVEAIPKNHNDVLPPLSLDLLHSSPFQQPQGSLISSLGGLPDSALHGSTDLRRSLWNPSSHHPMLPSSSSGYDITDPDEMPFAVDLPFHNPNGASTKNPGGFESSGNGNSLSASAAIASFAHQRRLQLFDSCTGRSANVDDLTSQLAELRDFGASISVGVGGPTSSAHGSEHDAASTTTPISLQT	No value	NA	-0.624111	-0.423941	No value	No value	No value	No value	Other								K08331	2.80E-25	autophagy-related protein 13			Other	other localisation	No mitochondrial presequence	Nucleus
draftJ1768	1768	Phatr3_draftJ1768	MVNSSNTDYLNHITSLNSSVVPSPPSPHTSAIADTGCTGHYITINCPHTDKRPANPSLAVRVPNGAVLRSSHIATLALPGFSPSACQAHIFPGLASHPLISIGQLCDDGCTATFSATSLEIHRDTTLLLSGTRAPTTGLWHLDLTPAQPPATAHALVPNTPIADRIAFVHASLFSPTLSTWCQALDSGHLTTFPELSSRQVRKYPPSSPAMVKGHLDQQRANLRSTKLPPVGFPIPTDPPAAAVPDLEPPDAPPRRTHPPCLCCPPKGHRAGHNDMLVLYDYDSNAIHVELMKNKSGPEILAAYQRAHALFTQRGLRPQLQRLDNEASTALQSFMSSEHVDFQLAPPHLHRRNAAERAIRTFKNHFIAGLCTTNPDFPLHLWDRLLPQALITLNLLRRSRINPKLSAHAQLHGAFDYNRTPLAPPGTRVLVHVKPAVRETWAPHAVEGWYLGPALNHYRCHRVWITETRAERVADTLSWFPTRIPMPAASSTDRALAAARDLVHALQHPSPASPFAPLDATKHQALTDLANLFATVAAPADDVPAPAPVPPVRPPAPATPPAQVRFAVPLVTAEHAPALPRVPVPAAALPRVPPMATYHSRTGNPGRRRRTARKQTATPTLVPAHPHNTRTRPFLVPASANAVVDPATGASLEYRHLRSGPDAPDWIRAAANEIGRLTQGNPPHSTTGSQTMHFIAHNAIPPGRKATYLRIVASIRPQKSEPKRIRFTVGGNLVQYPGKVSTPTADITTAKILFNSVLSTPAAKFMCIDIKDFYLGTPMARYEYMRIPVPDIPPTIMAHYQLAPLIHNNSVTVEIRKGMYGLPQAGILAHDRLVEHLASHGYVKTKHTAGLFRHVTRPIQFTLVVDDFGVKYTGTEHAQHLIDTLQALYTITIDWAGTRYLGLTLAWDYERRTLDMSMPDYIDQALTRFQRSPPVTPQHAPHPWTPPTYGVATQLTPVPDTTEPLNASDKTHLQEIIGTLLYYARAVDSTILVALGTLASAQSTATQATLHAAEHLLDYCATHPHATVRFQASDMCLHIHSDASYLSESKARSRAAGHFFLSSRPQDPNAAPAPTDPNPPNNGAIHTHSSIMSVVLSSATEAELGALFYNAKDATAFRVTLDELGHIQPPTPIQTDNACASGIANETIKQRRSKAIDMRFYWVKDRVEQKQFIIYWRPGLTNLADYFSKHHSPAHHRKMRSHYLLEQSPTNDKATSHLQRGCVDPTPSKDNVSPEVQSPTAKHQVASVPHTTNHSPTVPTNIQEYSVDS	No value	NA	No value	No value	No value	No value	No value	No value	Other			Yes										Other	other localisation	No mitochondrial presequence	Nucleus
draftJ1769	1769	Phatr3_draftJ1769	MDRTLKQLLDKSIEDKMEWDTLCIPFPTKDGDVNLCDYIGLDCKHMGECFFFPEEYNSHLKETRDSLSKALKIAAAEGKFPLVDRGWNGKQIFIRFECFRTRVCNKEKQIQNSPPALEKKETHVYWVPTQSRWCLFGGVKGNCKFHCHHLPMDPGEVKKSVAYIKGNDVQIAMDAAKSNAPPSLIGRLLQLQTGDILSESSLKNIRMQAEMEERANCGGNDDFMTQADQLLAYLENTPNISFCAIYDEPDSPLFTTPKPRVKNGRRLLHTRTQVRSEGRAEQGMLDDHALNAIDPKGELDDYVDRTRQAFRLNSSTKMLLGVAWTDDETRKVFARFSEVMVADVTEGTNNAKRPLFLLSGKTSNRNTYTALWAFLPQQARWAFQWVWTRCIPQLLPEQGIKRMRLVITDGDQKEYGTFVDAIPTIYTKCCHKLCHWHLLYRGDLMKVQIGKCGAKATVLFRVVVHWIDSWMKSVETENEYNLSKELLGNWLKLPETLDIQQGGMGRAIVSQINAFLTVSLFPHEKRWTSASSYVEAENSALKRRGDGVKPNFSVPKAARVIHEGTQIRSLKRQQKAVHNLNATRKDKPAYYTKLTDLVDYVQDAVSGEFQAAAMFELFRPSATTFWVKKASYKHQGPKTRNFDHKDFIHYMVPRFERTRIVQCIEKQGKNVLVCSCGKFQQHGFPCAHIYKVLDRPPTAMDVSVRWSKYWNVYLYKSGEKDLSDKLEALYENEQLGPLLEGNDRWQIGKGEKESTYFECSLPGEPPIVQKSNFWALWSLKTYGIWNSTTRKATDPAASGSLHEEIKLSQEHVPHDGLSKGEAGMDNSGDDMDLSVEVEELQMKVSQSGTNPFTHNLHLYNEMSKLARFDSEAAELMTEILQQGLAEMQGSVATRAEATDCSIGPAIGNERLGRRLKPNYSPLKGNRMRKRKKKRKDSPLGSE	No value	NA	0.0815666	-0.0749986	0.563901	0.389775	No value	No value	Other													Other	other localisation	No mitochondrial presequence	Cytoplasm
draftJ1770	1770	Phatr3_draftJ1770	MENKATFTIALERNDGVVRAQAWLKGTVLMEVHETLQKPPGSIEVKLVGKEMANDRKKGFHLPLGSNRREKEIFGESRVLQIISDKFEGGSFSYPFSIYLPASIPPSMVWGDKKMGCKIKYILHASIDGFRSVERELRVVGPPLSSQKHPFFLQPTVFPLKSKLKVSQGYVILAVKLEDSHLGKGGNANVSLSCRNKSSLSIEKAQLRLTERIEYATRQGTRKKKKVLGKMPDVSLSGLVKHTTGRASPMQHEPEGVDGLDYVEMQGDLSFRHNTVRLPVPFKARCSYKGDLINISHQIEVTLLMKGKTQVPKVRIPVKIFDPPVLETVVHSPSQAKIDEVATTMWPRDDPTCVHSGADSTSSCGTPSIQEELTAKERTF	No value	NA	-0.241921	-0.245223	No value	No value	No value	No value	Other													Other	other localisation	No mitochondrial presequence	Nucleus
draftJ1771	1771	Phatr3_draftJ1771	MDVLAAYESDSGQSSDLFESEAVAPQPSTASGSGIGHKAGPKGVVDPLKGSTRSETFSSSTNIENRKVGDNPSIVCWNKNYIAERREGWERNRSIQSDSFVKVAEAIGETSSWVENLKQQNDFYNPHFFDTVVDRYQIKHTFGTNLPSPSTFGSWESNVFHLEEQARLREQQER	No value	NA	No value	No value	No value	No value	No value	No value	Other													Other	other localisation	No mitochondrial presequence	Nucleus
draftJ1772	1772	Phatr3_draftJ1772	LLPGALWKWITWYDKVPPASSYVWKWFPEGLEWLGRVQTLGTQGLLQFLTEDTFLHPSDEASSVNPFQIVEKDNKEGSSRTFFFHIQIPKQLADDKSFRGVVLRRFESIGEQSPGATVFFNTVGESGILDVEELKNFCREKFHLDCVHMEHLDAGMDLVTLNRVHEFCMSHNTSRVGFVRTTGWPELSAAFASQERLEQTRVVANDKCWTNTDCDVCSPKTDSKSGNISTKIQRVVISSPSATHGEVNKETRGDKSSRKGLKKRAKQAQKGRSPLMWTASCAYINDIIHPNEFASRLSEDRWKDSQHFNHALPSSQKR	No value	NA	0.415969	0.371594	No value	No value	No value	No value	Other													Incomplete	Incomplete	No mitochondrial presequence	Nucleus
draftJ1777	1777	Phatr3_draftJ1777	XXXXXXXXXXXXXXXXAEYRKRENSQREQDEFAVAATNAVVAAQTVLALGGSQRVAEKVLLSILLKQDRATEVVESKASGLLATAMPSSSSQGWKGDTSPSTRTEAMVEQGINEKDKYNQHLSSFNSLDHLDVECLSDSFEEFSQPGVDQNRYNHSNHPERLLVSAKETSLVNTIFEANNIEREEFIPKESSIEITKDDFSATALKFSASRVPDLCIKRAHSSWMAQGYKETSPILYKTYFPFLAARCQELYTQCLDEEVRSTPKLPVRVGRNDFKQRLISVCIPCYNEDASSLKLSLESLRNQNLPPNIRMEILVAVDGVVQISESMASYLSELFGISFKVGHRNNPFERLQRPNVIVVESTLDNNIIFGTHLTLLIKRKNRRKVNSQEWWLRSHAVDSCCEFAFATDCGIIFDANCLLQMLKRSDREPNLSGLTGYQRVMSARMQDDDDFEFFSDPVGCFLRQIQCYDFEVSQSTTKSLLNSLGFIPVLPGPCSFFRFEHLHGVLDEYFSLTTATIKGDYGGIILGNVQLAEDRFPPVLLTFRSKDSCQRAGIARPRTGFVHDAVFYFEAEKPLRQLVTQRRRWINGSYTAAYWVLLDSWIGKADHLIFAKLGACLILLIELLQGALIRLCVPATLSCGLMYMCTIVPSIYAKDTERVREILNGSTVESSLVSISIVAAGLYLTVFAVFVISHTPHAIRLTDEDGEVQWESDRDSAYRPENILPC	No value	NA	0.162136	0.0274038	No value	No value	No value	No value	Other			Yes										Incomplete	Incomplete	No mitochondrial presequence	Plasma_Membrane
draftJ1784	1784	Phatr3_draftJ1784	MLVTTMHDVNGVEVQQDERKKSIPRWKTSIGLIGALACFSILRTPFYNVSSDRFSPSAPNILKKNASSHFCLDASCAGDSGLVSTYPEKRDDVTLGTLRTPQQKPRSTATYESMCEYISSRSALSLWTQYADIVLLASRLPADPHFNIVERVLRRGWDRYQYLQLLQNPDQTLHPVYEPPIVQVLVVGGSVTYGFKCTAINRVRGRSCAWAMRLESLLNELAGGLLVKIHNRGLGGSNSKTGQAVWEEDIYSDEGKIPDVVINGHSTNDAAWTQQEGGHDYLGNWGRNIRDTTIVSQEIEVLANYYGFSLVSYANVVRDWVYGDTHGTLFSPIWYSADGSYVTEPHPGQGMHLSTMWIMAYHLLSLATTLCSTEVWNKQATVWSNFSQTSVLRAYNTSDQIKFPENVEYQPLPLGLPPLLTNNLSLVDITDKWRANARNIPNTSLVCSHSNESRCIYSWINGLEWEETSASIETKFAPFVKHQGKWSVIDDTGRHKFGWVPAEKDSELLFEFRNLTRPIGTVTLFPMKSYGEKWRDSNSRFRFMSQEDEAASWSELITTDISGVHDRNTSETYTVSIDLPSAIPKNANLRMSMTLTNGTTFKLMGLSVCS	No value	NA	-0.306173	-0.229956	-0.456998	-0.427492	No value	No value	Other													Other	other localisation	No mitochondrial presequence	Nucleus
draftJ1786	1786	Phatr3_draftJ1786	LVVKPDQKYVKEQVRLWGIITGLGAAVPPAQGYLGRFTWLXCVAQLTFRGMPREQTDRGGMGIAFNSGGGGGGHRKVAFALGISIWISGAILVYSLIPTWARGQRWTGTVAFAMQNLIFGLASCYLQPYKG	No value	NA	0.480548	0.312053	No value	No value	No value	No value	Other													Incomplete	Incomplete	No mitochondrial presequence
draftJ18	18	Phatr3_draftJ18	MPTNSDDDKPCDGCGDPRALGSTGPMSTAGVADAISIEDSSGYEHSDLRRRPFVSRHREAIDYIATDSTESRRWAVPDQNASAEPSRTGTTLARAGLCVRRAIQKRNSENLIEFLLPSWRWLKAYDWKESIVSDVVAGLTVGVMVVPQSMSYAKLAGLPVEYGLYSALVPVYAYAFFGSSRQLAVGPVALVSLLLQTGLSLALENDNHFPEDPGYQERYNRLAIQTSFLVGVCYIVMGLLRLGFVTIFLSHAVISGFTTGAAVIIGMSQVKYILGYEIESSKSFHKLLQELVENINKFNYKTFLMGAFSILALVLMKHVGKQFPKLKGVRAMGPLSVTAVTIIITLAFDLDKKGIPVVGTIPKGLPKFTAGDWTPVDQVGNLFLVVLSIVVVGFMESIAIAKQLASKHKYEIDSSQELIGLGMANFLGGMFQAYPVTGSFSRSAVNNEGGAKSGVSGMVTATLVGFVLLLLTVVFEKLPLSVLAAIVISGVLGLLDYEEAMFLWKVHKFDFAVWLTACIGTMFLGVEIGLAIAVGVSLLIVVYESAYPHTTILGRLPGTTNYRSAKQYSNVEVYDGIVMIRIDAPLYFANAQNVRDKIRKYRLMAEERAAANNSSVRFFILDLSPVSHVDTSALHILADMNANYNSRGQIICICNPGIVVMDRLIHSGLVERIGRQNFFPSVHDALNDCLRKMDKEATLVHDSFHGLSEDGVDMEAPAKQFG	No value	NA	0.390284	0.0446886	No value	No value	No value	No value	Other						K18059	K18059	K18059	1.60E-250	sulfate transporter 4			Other	other localisation	No mitochondrial presequence	Plasma_Membrane
draftJ1806	1806	Phatr3_draftJ1806	MAPRDSVQANGKVDMKAYKSTVGNNDLIEDAGKIHMEDPLLWGKGIIIDFKRTVGTHWLAEIINFNQKTVAVTLLMFITVIAPTLTFGAVYGKVTENRIGAIETILATAWVGCTYSLIGGMPMCIIGSTGPVLAFSTVIYNMSVSLDVPYYAFNAWVSVWLLGYCLIAGFFDITRYVRLATRFTDEIFALLIVSIFVMDAIGDPFSDVGILRFLAPDHPSHEEDDPDYDYLKVGLLSVILGFGTTSLIFFFRSFKFSPFFCNQGVRTSVHDFAVTASVVTWTLVKELLFDDVDTEGLKVPDQFEPTFACCDSSCTTFFPDDCLGQAAAAGTRSWFVDFSDLNGKGWIPIAAAGPAVLAFVLVYLDNGITWHLIQHKSHNLQHGEAYNYDLCLSGFFNFVNAMLGLPWLVATTVPCIIHLNSLAEKDKDGKFLSVQETRLTMLFSHMLVGFSLLALDVLKLLPLPVLYGVFLFMGLSSLPNMQFWNRFLLFFMQPSMYPEKSYTKYMSKARIHKYTLLQLLFFSLVFIVQNFKVIAIAFPLMTLLCIPARIYLFPKFFEGWELLLLDGDDEDIRRWEAAKHESMLEGGDLRAGTTKHEVPIDDGDSSDDVANDS	No value	NA	-0.194771	-0.222713	No value	No value	No value	No value	Other													Other	other localisation	No mitochondrial presequence	Plasma_Membrane
draftJ1812	1812	Phatr3_draftJ1812	MTTTVATTSSQDTIFALSSGAATGQATAVAVIRLSGPQAGVILQRLTPGRPLPKPRTAALRKLHDLDDPKVVLDQALVLYFSGPNSFTGDDVVELQVHGSRAVVTAVLETLGTAARLAEPGEFTQRAWLAGKLDALQVEALADLLTADTATQRQQALAQLDGQLSAVYDTWRDMLVAGLAHAEAVIDFGDDERLDDALLDEEDQQLAQDNVWGGVVGNMEVLERSMRRQLQDARRGELVRQGLQIAIVGPPNAGKSSLFNILADRDAAIVSPTAGTTRDVLELSLNLGGVKCVLQDTAGVRTFTDDAIEMEGIARATRAAAQADLVLAMVDSSDVESGLEILTTILQNSPNLDRQHVLLLLNKSDLREEKHQTIEVPGKDVVELIGGQYEISCATQNGVDTFLESLTRICVARVSNTDASDRDKTSIVDRETSEGTLITRARHRQHVQAAVEALERFQTLSQQGTMSVDLAAEELRLAASELGRITGAVDVEDVLDKLFADFCIGK	No value	NA	0.149682	0.225851	No value	No value	No value	No value	Other						K03650	K03650	K03650	1.30E-166	tRNA modification GTPase [EC:3.6.-.-]			Other	other localisation	No mitochondrial presequence	Mitochondria
draftJ1820	1820	Phatr3_draftJ1820	MKRIDLVKTGGFQAGVHLRTQFNVPVPAPNAHQVLLQVKASAVNPVDWKMAEYGFLLPDPLPAALGCDVAGVVVKASGTHAHLLGQRVVTYLGANKAQSTVDQGAYVEQVVVDADLVAALPDAMSFAEATTFPVGALTADLLLRELSLQKGDWVLVWGASSSVGYFAVQRALARGYRVIAVASGSHEAALTELHVTAFVDYRKGDVVAQILAVGGDEPLVLNGAVDCIGGPDTFGTCAQLVHDAFGPGDTDTRTTTLVVSTTNSMGLPTPPGNVQARPVDLGTALDKAETREFVRTALPEIIRECRAMKVRSVVGPMAAETVQEAFQVNKDGVSGEKVVIEWN	No value	NA	-0.0397817	-0.00585045	No value	No value	No value	No value	Other													Other	other localisation	No mitochondrial presequence	Cytoplasm
draftJ1869	1869	Phatr3_draftJ1869	SVVRPSDLEPSASPSLGPSALASDFPSLSPSIGPSPSPSSTPTFPPVDPDFAFNLMMHWEREYFWQEEYTERAWCMECVKCEELSGAEGNSGCRDSNSNSFDCASEDQLWLQDCGGPAKGTAVFTIVRYDSSDQIRVQGSDLCLTLVHPRFINLQPCDEADMLQRWRGFDRNQSFDLRPAQDNNGCLSQSHQPRAGEIIFNGGCVLAYKWNTAFWDAIPA	No value	NA	0.276756	0.344576	No value	No value	No value	No value	Other													Incomplete	Incomplete	No mitochondrial presequence	Nucleus
draftJ206	206	Phatr3_draftJ206	MILHADGRHSFSLTTFDPSGKLNQVERSSDASAKGTPVIAILRHDTILMASPQVCPSAFIEDDGTARFVRITPDIIVSHSGLSADGRVLVQIAQRVAVQHKYTFDENIQIDILLEEISLLFQEYTIKAAARPFGCTLIVAHLPSIGDHDLGVKPAIYQVDPSGAIQRLAADGAIVNGNLERTSLQSALSKMTMKKSSGIDEDQSTLAALLYEALKELAPKERNQSSPPSMTILTSALSRTDHFSISRHTQPME	No value	NA	-0.28129	-0.0749216	No value	No value	No value	No value	Other			Yes			K02726	K02726						Other	other localisation	No mitochondrial presequence
draftJ224	224	Phatr3_draftJ224	MANRTDPLISSVSGSDPQNLLEYITRQKIYDSRFWKEECFGLTVADVLEKSTSLQCIGALPAHFLALCLKLLQLHPETELVTETFVDQEDFKYTRVLGCLYLRLTGRPTEIYERLEPLYRDRRKLRVWTPPCWGLKHVDDFIHECLTEPRILNLSLPRLPSRRSLQEAGYLEEGPRPTALKDVLMEYGGPIAYLKHKALVENNPLAMELWERRRAKGGQGEMAQPKQELPHSEENEAGTVREGSKEKRPKKKPRNYDNLFKKSSGTNASVSSAAPFAASGPVGEGSDEYWNEQRAKLGLKPLKE	No value	NA	-0.198716	-0.00898665	No value	No value	No value	No value	Other						K12849	K12849	K12849	1.40E-69	pre-mRNA-splicing factor 38A			Other	other localisation	No mitochondrial presequence	Nucleus
draftJ231	231	Phatr3_draftJ231	MFSLLTGVYNSYLASPQLNIVLVGASGTGKTTTLERLKVTHFDLKSTTTRGRSVMITTTQSTPIDATVLGFPAGESDTAGVTTTQQQPHSPTPAAQGELVEVVVSPRMMRPVHSPKCVSSSESADVTVISTSNRRRMWVCPAPKKYAHANEDPDDDDDDVNDSGTRPLVPSTSQVDRRSSTQGSMESVELNIATPTRAAATTNTDPNCGNGKPASNSWNDASSYDAVKAKHKMLPLHRIRPTIGTNVGKVEIGGAKCSFYDVGGRLRDLWERYYADADAVIFVWKVPVFDDHGEDGSDSGSENESAITAPEQQELLQQVRAAISDDVPFLVMGHVFDNATTIVQTSCRPGKLYSTTSCLPHYHNPCQAMFFVNAQSGQGLTASMEWLIPLAKRQKKLRDKTALSESSKADDVALDKK	No value	NA	-0.64736	-0.509628	0.339898	0.2185	No value	No value	Other							K07952						Other	other localisation	No mitochondrial presequence	Nucleus
draftJ251	251	Phatr3_draftJ251	LASTARIPCLVVTPSVLLRKYYGETNAQVRSLFSLAAKLSPCILCIDELDGLFRERSEQEHEVSRDLKTEFLQWVDGMMSKDDEDRQILLVGATNRPFDCDSAVLRRMPQSHFVGLPDLTARSVYLKHALRSVPITIDFDFNEIACRSEGYSPSDLRQLLQTAAISGPMQEATALLNDSATRPLSATDVLAAFRYVSPTPLSPQYRYAMTNFARSASSNIPASGEGTWQTGWGNFYDVGTLEVDHSTFDTITDLLKDVEDPADDSGDGDDLE	No value	NA	-0.276466	-0.197737	No value	No value	No value	No value	Other			Yes			K22530							Incomplete	Incomplete	No mitochondrial presequence	Secreted
draftJ270	270	Phatr3_draftJ270	MEQVEWETTTLSKRPRTESRSLQYTIDVLTDGSEYTGDGTLFLSVWKPNSTANLLDREYYSAGLPLARYAIAGLGDATSRLATDQRFKLSTVRAVLSVSEKSLWGLPFLQIALHDAGVSKLSVISTVSERVENITKLLESRRPYPTVRLCQIPDLVETQTQDYKPSWWQVYEDEFVRVHVRRYDATHSIYVVNLLLDGDGCDCLLISSPGSDPTRIDTWISHLPVCTNDLTTTLKLRYKIAIQPKRLAREGWYYTQPCNDTVDPNLLVRAQEQGRAWHDRQASNFPWNLNQRPSTADSPYHLRTGYTLLLPKCDTEAQVINRVAGTAQLDRVAKHDSWPNFVRNVLEHHEVQSSDDNEICLIDSDEEAESKRPSQKLCELLVLGTGCASPSPFRGSSGYALLFPQNVTVLFEAGEGVVTQWHRYADDRNLSSIQIIWISHAHWDHYGGLAPLLRAIRDELEMLPKHMNLSVSRKPEKRLRPTSSVPWVLAPRKVLKYLHLAFDNPTCFFNGVPQNNTLQVSKVFQNLELPRTGNRLVAFWENVPVEHSCGDAYGFVAGFHAPSRLPFTFCFSGDTRPCLRLLQTCRRATPTIDFLLHEATFSEKEKQMCIAKKHTTVDEAMKVQRDVRATRLLLTHFSQRYDMPPDVDQASLERTGFALDGLKVSLF	No value	NA	-0.410282	-0.296659	No value	No value	No value	No value	Other						K00784	K00784	K00784	2.40E-41	ribonuclease Z [EC:3.1.26.11]			Other	other localisation	No mitochondrial presequence	Nucleus
draftJ276	276	Phatr3_draftJ276	MSTPVTQLLDGLTLLVQVHEGRNLVAKDRALLIGKKTTSDPYVCVYWGQRYLGQTRVQHQTLAPVWNQTFCAALDYQEANALLYTSATHQQTQIPSIILNLFDFDFFCNADPMGTIEITSSDRWNDTHRQWLKVGPGSGTNHCRNATGEVCVSILLKTRQLLRLVPGNTHRLSYPHVNIGLSWQPENGVHIDMDAALVAFDAVGEVLIKETVYFGNLQNSNQSIIHSGDDPTGEAVRDDETIEVHLDSIPLHVKCLYLLLSVATPHQTLEQIKSALIRFYHQSLQTGTKGPGICGLTPSDFGGATTLIVARLSRDLSHPQQWMLNPIEASVSPDRDFGTLISKLKSYTRDLAPSVRIDPNERIAIMRKDGVVRLRDFCPDRVVPSTVSFGLAWDVTNGVSIDLDASAICLDSNMELVDKVYFGNLQSSDHAIQHAGDQRSGDSAGDDETISVSLQMLNPRITYIGFVISSFSGQELDDIALASCHLYDTASVRDIARYSLTNARALDKHTALVMGCLYQDEGREWMLRIISKPAQGRSVHDNIEELQNFLRQNPPASPVVCVEEEEIDLSMPAFVP	No value	NA	0.48348	0.324039	No value	No value	No value	No value	Other							K05791						Other	other localisation	No mitochondrial presequence	Cytoplasm
draftJ278	278	Phatr3_draftJ278	MTKIPGPVLNGKRVLPYKVLAAGLKQHTISAVYVVLNSTFKRGSTGWEATEFVGVTKDLDATLKLHKQTHRGKVAHVRALSFSFHEPSAMQDVASEWRELAVNAGAKINDRIWQAEYLYEDDEDEEEEWNMETVANVGVAVAIVPPDGENLEKSMRNDMDTDGSSAPAFTIDGVDKVLDEVRPYLISDGGNVSVESVDADSQTVYLKLEGACGSCSSSTVTMQMGIERVLKEKYPNLREVLQVEDDRESKPTALDFAAVQAEIGRLAPAISAMGGLVELMSVDPELGVVQVTFRGSNKVQKGLELALLDVPFVKHIKFTMGEK	No value	NA	-0.337409	-0.106333	No value	No value	No value	No value	Other								K22074	3.60E-24	NFU1 iron-sulfur cluster scaffold homolog mitochondrial			Other	other localisation	No mitochondrial presequence	Mitochondria
draftJ292	292	Phatr3_draftJ292	MTLGNSPSCSSVSGGPRTRLVSSQEPSFPDANESPDEPRSGSRKRLRPNTAFLTRQVSNEGLSSASDSEKENGTTKVGAAGRASPIRCVSEFDKVANVSIPDAEKAEHEVSKPRNVPPFPNPLHNAKFFAQHACALQLEAELHPMRLILSRLMAHPSLNRKGIFNAPVDPVALGLPDYFTVISRPMDLGTVKTRLHAVSYASRKHVADDIRLVFQNAMKYNPPQNKVHTCARELCEFFEDQVRAFVPDVAVTLAQSCNDITIVSGQNKGLPNGSSNVAASGSSSSCTTERVIESLSAAEVQGPSVGLYSPDSPKCTAMPLEQSQATHPGQVDGVFPTGPMTGRKRKKRGAKTNPSHSCQWCEGRICSICAHGCLQLEPTLLICSGPSCAGARIRKGATYYIAADGSRQFCQRCYAGLPAILSNLQDDSECHYKRDLLKRKSDEEFVESWWSCTRCDNAVHQVCAMHNEFVHPDEEYSCPECITVDEEKPPSSAHDRPLVDTPTMYTFITGKENPVKLTDFMDSALPSTEALLSSETLPETSVSSFIQLKVRERMALLGCDNADRTVTVRVISDCSRFFKVPDVVRRHFRMQTELSDRVLAAPPTKVCYRSKSIVLFQKVDGLDVCIFCMYVQEYEGNDTYEPEDAERLPLSKKRVYVAYLDSVEHFRPRPCRTSVYQEMLVAYLASARYRGYESAHIWACPPSRGNSFVFWNHPSSQRTPSRERLIAWYNGALSRAIECGVVTDVQSLYESDFQRFMSEFESEKDSNLADRMVCPPLFDGDFWIEEAVRVHGAAINRLMKIKGSDSESNSSGLVGDAACPARQVAALLRDRVMSHPSSLPFLRPVNAAALNLKDYHIIITKPMDLGTVYSRCLLGEYATLNDLVSDVELVASNAKRYNPEGHFVHSKAEEMRSLFFGELKKLAAHWGFASKPTRDVYPAVSLSLDNTVDSLSLTLLSSPVHRILARSPSLSSNIFNGPGAILERMVGEDKWMLDKKGPNTNKGGDTSKRLPSNRRKNAESDEEPAPRRRRQGWLGDEVGAAVRRMRTSFFTCSLRECNTSFAPSINSSENFKTYTRDITIDLCPIDLSSAIVDSRHGLLEFSQYRNLEFDTLRRAKYSTSVLLYHLHHNNAPGTTPSCTSCHENIEDVRWHKIRKVVETKRVVRRPPACRKPVSVEAFAPEELCTTCYLQHVNKHLFIPLQVSLRQP	No value	NA	-0.440746	-0.520882	0.293583	0.0257346	No value	No value	Other								K04498	5.00E-98	E1A/CREB-binding protein [EC:2.3.1.48]			Other	other localisation	No mitochondrial presequence	Nucleus
draftJ310	310	Phatr3_draftJ310	MTQNPQEKNDDLALAPPTLLTANPLAPSPPVVPTTTPAASASAPTTSISNAATATTTTTVAAAAGAKRPPQAPATTAVPAVKKPNTNSTTQQLQQQIQQQLQQQLQAQLQAAAARGQQANITPEQIQAQAQAMVQAAAQAQAVVAAAKSRGDGLVPMNAAQIQALSQIQAQAIVHARKSSGTPQQIQTQIQLQAQALVHAHTQAQIQAGIYKGEVKEESKIARGAAASAPTPAAVTASAAAAKITGSNSTAASTAVLALTPSQIQQQADLKRQHESERAANPSNPAALAARHQTQLDELQASFRQQNSSLGLVPNPVLNATSMDIGDESSNALTAAQPQPSSNSPQFLAQLNGSLNSFWQDSFDLIQKLQEQTEQDFKNHNDLPLARIKRIMKSDEDVRMISAEAPVLFAKACELFILDLSIRSWNYSQLHKRRTLQKEDVREAIQKTDIFDFLVDVIQ	No value	NA	-0.350894	-0.352747	No value	No value	No value	No value	Other			Yes					K08066	2.20E-55	nuclear transcription factor Y gamma			Other	other localisation	No mitochondrial presequence	Nucleus
draftJ356	356	Phatr3_draftJ356	MSNLQILSKFTVGGQELQNRVVLAPLTRARCTPTEDPLDTVSRTPNDLMATYYEQRASAGLIITEATAVSEEGYGWLNSPELRTEAQMEAWKKIVDKVHAKGSKIYVQFWNMGRQAHSSFHVESQRVVSASDIPMADSFKVKTSTFEDVPPETPVPLTVDEIQSVVADYVHGAKLACQAGFDGIEIHSANGYLIDQFLQSKTNKRADQYGGSMENRFRFLKEIVQGVVDSGAYPSNRIGFRISPNGVFGDMGSEDNAQMFTFVAAEMSKLKVAYLHLMDGLGFGYHGLCPAVTAADIRKVFDGPIICNVGLTKEIAEGMIRSGAADLACFGRLYISNPDLVERFANDWPLEPEAAYQHWWQHVGAKGYTDWPTYKPSEEDSDDAQNDE	No value	NA	0.221696	0.17154	No value	No value	No value	No value	Other							K10680						Other	other localisation	No mitochondrial presequence	Cytoplasm
draftJ358	358	Phatr3_draftJ358	MTEEEQETMSDVEEEADVAAMLDLSKKKKKKKKKTSSSKSKTTDEDDTNAPDLSGQQRLLQEQDEAQEMEDVDDRKAEYTYEELLDRVVDLLQANNPDLVEKKRTRIKPPQLQLLSSKKTLWVNYQEICSMMQRDPLHVYQFFMAELGTEGSMDGNQRLIIRGKYLSKYIESLLRKYVIEYVTCEMCRSPNTDLVKNQASRLYFCTCRDCGSSRSVAPIRSGYHATSRADRRAARNAKG	No value	NA	No value	No value	No value	No value	No value	No value	Other						K03238	K03238	K03238	3.00E-79	translation initiation factor 2 subunit 2			Other	other localisation	No mitochondrial presequence	Nucleus
draftJ375	375	Phatr3_draftJ375	MLFVFHGGSGSDVKDIQYAIEAGVVKMNIDTDTQWAFWDGVREYEATNREYLQGQIGNPDGADKPNKKYYDPRMSLRAGEEAMAARLCQAAEDLKCNGVLN	No value	NA	0.11476	0.0565813	No value	No value	No value	No value	Other						K01624	K01624	K01624	3.00E-33	fructose-bisphosphate aldolase class II [EC:4.1.2.13]			Other	other localisation	No mitochondrial presequence
draftJ383	383	Phatr3_draftJ383	MVTCPQSAGPNMKVRIVPPTVREEPEAAPKTQVFEVSVPPGVQPGQPFALVANGQRVLVTCPPNVSAGRKIRFQLPVSQVVGQIELSYESEKGGWRRTIRVTDLKFQWVRLDEKSDSASNIVDVDGMERFDFRRSAYVRSVTYLEGNDARMRTGKVELVPANEAVVDSRLLVNGRPLLSYADIADTQGKALSQKTEWFQSICTQLTSAWEDGHVKIVVRRKHLLLDSVDAVMSLGRDDLRKRWRVEFLGEPGMDVGGVSREWFQLVTEQIYDPDFGLWLSSVNNQMCMNINPSSGMSCPEDHFIYFRFLGRILGRALFDRQVVKGHMVRTLYKHLLGWPITFEDIQSQDEEYYQSLKKLTKMEDVSLMCLDFTATEESLGVRTEVDLVEGGALKEVTNENLAQYLEANLQYRMLGRIKPQVTELLLGFFDIIPEPALTVFDANELELILCGLPEIDMVDWQQNTLYSGMFEGKGCSSEVVTWFWEIMKEDFDQEMRARLLQFVTGTSGVPSRGFAVLQGIDGNIKKFTIHGVDSCNYYPKAHTCFNRIDLPLYASKKELFDRLKTAITMSGVGFDME	No value	NA	-0.391863	-0.247705	No value	No value	No value	No value	Other													Other	other localisation	No mitochondrial presequence
draftJ391	391	Phatr3_draftJ391	MASNGCCDSMGCGKAEAPATATDSKASSEGKGGSGEHSRSQRNACAHGEDITREESTLCLAVVRENGTDIVLLDATGIPKTFRYEKNISDLCFKPHGSIDGSFLTPCLDEEGKHGVPEESCFCGVETPHMHAHLRAAHCDEACDDPAKLATHILHPLVKETEPERSLLNIDVSEAMPNECNSQALFDTKSSNGSCQGGGTHRRRMHAVQHEDHVDYLVHNAKTGNLHLEHPCDGCGHDDVHGTFQNIGQRQWKHRRDGKKDIQVHFFEIAPAKFNILDHLKIFSLESDRVKAVDNIMDSPSRRPSLKKSSSSSKSLKPELARSVLVCNGICCAAEIPIINRILEPIKGVKKVRVNVPLKQILVDYDATQVSAKAMTKALNVENLAATIKRDGGLAMESQPVTGKSTFYVEHICCASEIPAINQIVEPITGVSVITINVTTKTVYVTHNTQLVSAQEIRDALNKQGFAADIRKDAAQSLKARSVFCETILSMEGADEEASSNLVSVLTMFLRNNYDPTQIQMESFIVDLPQKEIKVVHNPFSVTAQCISSALFTETGIQTIVRKDGADPSSWDLSWLDDSFKDDEQMVSEPNTYPKPAVVLSGVCWLVSMLSLAEGNLTNLKWVGLASVAFGLPAIAIKAIRTMARYQFDTNCLMLFAACGAVALQEYTEAAALVFLFAISEWLEVRATARARHALSAIVHLRPEKANLVHPQTRQLVVIPASAVPVGALVSVKTGDKIPCDGIVVEGTTTVDESSLTGEARPIRKGLHDVVSGGTVNSGMTQIMVRTTSTSENSAVSRLIRLVEEAQANRSDTEKLVDEFAKIYTPFVVLAAVLMCSVPWAFGQETGRTWTENGLILIVVACPCAMIISTPVSYVAGLAATAQNGILIKGGAHLEALSLVKHICFDKTGTLTNGEFALLSLEDFAKNMSRKEVFEHLALMEERASHPVAQAILTGARNEKVSIPKDTELERHTIVAGEGVLGIINGREVHVGNERMFGRIGLLKDVPETVRAKVESWKGLGGTIGYMSIEGEGIVCAYCAADGVRAESASVLSRLRKCGIEVTMLTGDNRDAALAVGAQVGLSEQEIQSKLLPEEKLAFIESLSSGCTGGSILSNPCGQRRLVMMCGDGVNDAPALAAADIGVAMGAGAALAMETADVTLLDSNLEKLEYSIKMGHRVTRKIKENVAFSLTVKFVVLGFALAGLTHLWAAIASDVGAMILVTLNAMLLLPKRQREEAFHRKEGDIEQGRAKMKRQDSDSTLSDNAAQGSGKVEVYKISCDKGCCETETKTLAVSHAACQKNCFDTEKTAPAARQGASQKGYRKAEKKATTAAANQAACQEGCGDTEKAATAAVSQSACREGCCNTEKATAAASNRAACQEGCSNIEKAATEAVSQVACQKGCCDTEKATTAASNRAACQEGCGDSKRVVLAVDNCCGSKVVKDAEAKQSSVIEKCCSGSKSPNVEIDDLKKGCDGSHLVACESLATSDYSSGHNHAHSHKSVVRMT	No value	NA	-0.180949	-0.140932	No value	No value	No value	No value	Other			Yes			K01534	K01534	K01534	3.40E-233	Zn2ﰧexporting ATPase [EC:7.2.2.12 7.2.2.21]			Other	other localisation	No mitochondrial presequence	Plasma_Membrane
draftJ392	392	Phatr3_draftJ392	MNTNMCSDAGTKSQSQHRFVDIGANLLEERFTKGTYRGKFRHEPDLEQILERASRVGVRRIILTAGTVEESRSAVVQARAWRDLYPSIDFTCTVGVHPTRCQQVFEDSEASSGDLLQELLEIAEDGIKDGTVVAIGEIGLDYDRLEFCPKDVQHKYLVQQLTILASKTALPLFLHNRNVGKDLYDVLQTHRDCWKAGGVVHSFDDTLELANDFIEDLGLYIGLNGCSLRTDDNLQVAQHLRLDRILLETDCPYCEVRKTHPGYQYIKTHFEGKSEKKFESGLTVKSRQEPCHIIQVAEIIAGIRHVPLSQVTEACFENTLRLYG	No value	NA	No value	No value	No value	No value	No value	No value	Other						K03424	K03424	K03424	3.10E-75	TatD DNase family protein [EC:3.1.21.-]			Other	other localisation	No mitochondrial presequence
draftJ402	402	Phatr3_draftJ402	MTRSAVPLVETATNRLLPYVISVQPLATAAFSNVHEDPGGAGDGAPDGTNEGSPEGTADGATEGVTEGIEEREGKVEGANDGSLEGSFDGAKEGTEDGNTEGWLVGAVEGIDVGSNDGMEDKDGALDGRVEGTEDGNDEGWLEGSEDGSKEGSAEGSELGALEGSDEGRDDGPDDGSLEGKGDGAEDGNDEGWLEGSEDGSKEGSADGSELGALEGSDEGRDDGPDDGSLEGKGDGAEDGNDEGWLEGSEDGTNDGFDDVDGTLDGNLEGTEVGIAEGCEEGDNDGSNDGILEGTNDGTDDGFKDGRVDG	No value	NA	No value	No value	No value	No value	No value	No value	Other			Yes										Other	other localisation	No mitochondrial presequence
draftJ430	430	Phatr3_draftJ430	MNTNMCSDAGTKSQSQHRFVDIGANLLEERFTKGTYRGKFRHEPDLEQILERASRVGVRRIILTAGTVEESRSAVVQARAWRDLYPSIDFTCTVGVHPTRCQQVFEDSEASSGDLLQELLEIAEDGIKDGTVVAIGEIGLDYDRLEFCPKDVQHKYLVQQLTILASKTALPLFLHNRNVGKDLYDVLQTHRDCWKAGGVVHSFDDTLELANDFIEDLGLYIGLNGCSLRTDDNLQVAQHLRLDRILLETDCPYCEVRKAHPGYQYIKTHFEGKSEKKFESGLTVKSRQEPCHIIQVAEIIAGIRHVPLSQVTEACFENTLRLYGWAGSS	No value	NA	0.383597	0.473149	No value	No value	No value	No value	Other						K03424	K03424	K03424	1.20E-75	TatD DNase family protein [EC:3.1.21.-]			Other	other localisation	No mitochondrial presequence
draftJ436	436	Phatr3_draftJ436	MNNNMCSDAGTKSQSQHRFVDIGANLLEERFTKGTYRGKFRHEPDLEQILERASRVGVRRIILTAGTVEESRSAVVQARAWRDLYPSIDFTCTVGVHPTRCQQVFEDAEASSGDLLQELLEIAEDGIKDGTVVAIGEIGLDYDRLEFCPKDVQHKYLVQQLTILASKTALPLFLHNRNVGKDLYDVLQTHRDCWKAGGVVHSFDDTLELANDFIEDLGLYIGLNGCSLRTDDNLHVAQHLRLDRILLETDCPYCEVRKTHPGYQYIKTHFEGKSEKKFESGLTVKSRQEPCHIIQVAEIIAGIRHVPLSQVTEACFENTLRLYG	No value	NA	0.419095	0.491054	No value	No value	No value	No value	Other						K03424	K03424	K03424	4.80E-75	TatD DNase family protein [EC:3.1.21.-]			Other	other localisation	No mitochondrial presequence
draftJ439	439	Phatr3_draftJ439	MTRSAVPLVETATNRLLPYVISVQPLATAAFSNVHEDPGGAGDGAPDGTNEGSPEGTADGATEGVTEGIEEREGKVEGANDGSLEGSFDGAKEGTEDGNTEGWLVGAVEGIDVGSNDGMEDKDGALDGRVEGTEDGNDEGWLEGSEDGSKEGSAEGSELGALEGSDEGRDDGPDDGSLEGKGDGAEDGNDEGWLEGSEDGSKEGSADGSELGALEGSDEGRDDGPDDGSLEGKGDGAEDGNDEGWLEGSEDGTNDGFDDVDGTLDGNLEGTEVGIAEGCEEGDNDGSNDGILEGTNDGTDDGFKDGRVDG	No value	NA	No value	No value	No value	No value	No value	No value	Other			Yes										Other	other localisation	No mitochondrial presequence
draftJ462	462	Phatr3_draftJ462	MRNDEMEKPMIPQFALPLKPCWNFFWQTFWPGMGLFGESYLLFSIGTLQPFWNIVYPECFTSSSDDDETDGASVCRPRLRQSLTYSIVLGVISGMLVIGYAANVIGRRKGSILTASLMSGASIALTLLSYTALSSPNLFRCMSCVLFVFGVGVGGEYPLSASSASEKAMDSSSSQRRLLTPRQQERGRSESTMDGLYTVMEDDNDIRHHTHAEEIDSIKSPLPTSSPNRGRQVQLVFTMQGVGIFCNSLIITILIIVFGQTGDAIRDTNNYDDDVGISYSYNHNALLRIWRWTYTLGAVVLTCVWLSRIRFLPESTVWKQDKDDLEELARDALRQHHQQQMVSTITGYSKSSPAAQSQLHTTLSPIKSEISVATSVSSLSAPSLLANDSLPIRDAPSIDTEDNLRATSTALFLRNYGVRLLGASLSWMLWDIAFYGNKLFQSSFLIALTGPDTTLLEFALAATLNAAVALLGYFGAAILLDVVGRRKLQQFGFLLTGTLFVACGFLYEQLSSTMLIALYLGSSFFGQLGPNATTFLIPAEIFPTSQRTMCHGIAAASGKCGALLAAVLFHYVGDVDMFLLSGYASFVACVVTYWTIPDTAGLDLYEIDRKWRMILNGRKGEYEGPANHPEFLSLHELHNHSMRHRQRQSSAYDGTVVLEGLD	No value	NA	0.318745	0.271524	No value	No value	No value	No value	Other			Yes										Other	other localisation	No mitochondrial presequence	Plasma_Membrane
draftJ465	465	Phatr3_draftJ465	MHGRKRSEYKSLQRDPKVAAGLAAKAEKWHALNAKLASSRATPTATETTFQSDDTHVQNTLALSEKLLIVNPDPLYLWNHRREILIQQKGRAFSIEQELTLTATALQNNPKAYGAWFHRKWSLTRTVTEVGSDEALLLSAELALTENVLQRDERNFHCWNYRRFVVSLLLQGVDGTWRLDSALKSGTVLMGAQIATEKTNMSHVTPLTKDEQNEILEAEWDFTNNKIRENFSNFSAFHYRSKLWHWKLSGTVDKQALMREEMALVENGIFTEPDDQTCWWYHRFLLQQLDSEHDSPWSTAMIADHLVLLEELGAEVESASKWVCLGTWHVLQVMEDTGAEIAQYRQTKLKELMELDPDRRQRYQYLLRQLSGC	No value	NA	0.208989	0.291485	No value	No value	No value	No value	Other						K14050	K14050	K14050	8.20E-82	geranylgeranyl transferase type-2 subunit alpha [EC:2.5.1.60]			Other	other localisation	No mitochondrial presequence
draftJ474	474	Phatr3_draftJ474	MTRLSGTSTSQLLATTTEPDTTQSEGLSSADPLQPAKSHQPSPQTDDLMSQEFMKAIELEAERAVQEIIDETCEIDEETGGPKDELCVDDVKREGFRARTKKVIRELLQLVGSSNAAADMELDENASEGEVLERGWELRANSSSIVRNAEVWKFALASVFRVLKPRKMKAKGASEEELKKAQTEAAEFIRDGLLKLGPSFVKLGQVISTRTDVLPPTYTDVLKTLTDDVPGFSGERAKEIVEKELGKPVDQVFTDFSAKPLKAASLGQVHTATYKGQKVAIKVQRSGLKELFDIDLKNLKKLAVLLDKFDPKTDGADRNWVSIYEESERLLYLEIDYLNEADNTDRFAKDFQGYDWVRIPKVIREVTTPRLLVMEFVESFKLTDIEEINRNGLDRKVISKRVADAFLRQIVETGYFHADPHSGNLCVDKKGNLVYYDYGMMDELSPNVKAGFRKFCTALFAGGPKISDIQLAQNAKELVAGVEQAGVLAKGADRLAVEKLARYFMRAFKDKQLGKSSGNIKQTIGTDLQTLTENNVFRFPSTFTFIFRAFASVDGIGKELDKDFDIGKLAQPFIEDFTESSKKYKSEADKNFQIFGKATGLNVDDIETAIMQPKKVAYIEETMRSMEDGTLKIRTRSLENEKALERVGLRQGIMENVLLGSLFFNMAGLASRTVFRTAGIVGASFFLFQALMANAKVKKFDKTQAKFSSSGSFVEDNKNTKNSN	No value	NA	-0.00224478	-0.00930322	No value	No value	No value	No value	Other													Other	other localisation	No mitochondrial presequence
draftJ477	477	Phatr3_draftJ477	MPVDLLHPSPEQELHTHKLKRLVQTPNSYFMDIKCPGCFQITTVFSHAQTVVLCSGCNVHLCEPTGGKARLTEGCSYRKKGD	No value	NA	0.386541	0.0923933	No value	No value	No value	No value	Other						K02978	K02978	K02978	2.80E-53	small subunit ribosomal protein S27e			Other	other localisation	No mitochondrial presequence
draftJ509	509	Phatr3_draftJ509	MSHDTISPSSSSSSVKHLVIPGQILAVSSLSDPNGQDSFLRGHGTYVEKTETEDRLVASVLGIVQRVNKLVSVESVSDGVYVGQVGDLVVGRITSVTSQRWKVRLIPHARDAALPLSGVHLPGGVQRMRTAQDSRDMRSYLQEGDLVSAEVHKTQQDGSLLLHTRSVRYGKLENGCIVTVPPKLIPRRKNHFTTILNQQFQVLWGCNGVIWMQRAMPDLEATGGPELVELQERRRVEHASMPLSPEERRNLARLRNAIECLRLVFCRVTQEAVEQVYETSLALNLNVSQMLVPVNVIRLTEPSRKAEG	No value	NA	0.186745	-0.018384	No value	No value	No value	No value	Other						K03679	K03679	K03679	9.40E-94	exosome complex component RRP4			Other	other localisation	No mitochondrial presequence	Nucleus
[truncated: 6,470,211 more chars]
