## Supplemental Table 1 for "Complementary environmental analysis and functional characterization of a plastid diatom lower glycolytic-gluconeogenesis pathway" (part 1 of 3)

### Sheet: Overview
Supplemental Dataset S1. Phylogenetic diversity of Enolase and PGAM sequences from across the tree of life.
This workbook contains computational predictions of cpEnolase and cpPGAM occurrence across photosynthetic eukaryotes.
The first tab ("All ToL distributions") provides an overview of plastid-targeted enolase and PGAM sequences identified from over 1,600 plant and algal transcriptome and genome libraries by reciprocal BLAST best hit analysis, PFAM domain validation, and combined in silico prediction (HECTAR, ASAFind, TargetP, PredAlgo).
	Briefly, this involves BLASTp searches with all Phaeodactylum enolase and PGAM, and all Arabidopsis PGAM sequences, with threshold e-value 10-05, reciprocal BLAST best hit search against a complete copy of the Phaeodactylum genome appended with all Arabidopsis PGAM sequences; PFAM domain annotation with threshold 90% coverage (enolase_N, enolase_C) and 50% (His_Phos); and in silico targeting prediction considering predAlgo and TargetP (primary chloroplast-containing species) and HECTAR and ASAFind (secondary chloroplast-containing species). Totals, annotated by taxonomic affiliation, are shown in Columns A to N
	Columns Q and R provide an ASTRAL topology of the One Thousand Plant Transciptomes (OneKp) topology annotated with inferred plastid-targeted enolase and PGAM sequences (lineages containing both are annotated with the word "_glycolysis"), and shown as per Fig. S5B.
	Columns Z to BC plot the mean unsigned collection site latitudes of different taxonomic groups of algae with (i) at least one identifiable Enolase and one identifiable PGAM enzyme and (ii) presence oor absence of plastid-targeted copies of one or both enzymes. One-way ANOVA tests are provided for the mean collection site latitude of members of each group with detectable plastid-targeted copies of both enzymes, one only, or neither (i.e., only untargeted Enolase and PGAM). P-values are signed such that positive values indicate that species with glycolysis enzymes typically derive from higher latitudes, and negative values that species with glycolysis enzymes derive from lower latitudes than those without.
A more verbose form of this analysis and explanation of the methodology are provided in the linked osf.io repository https://osf.io/89vm3/ in the folder "Reference phylogeny" and subdirectory "Identification of chloroplast-targeted glycolysis enzymes across the algal ToL"
This remaining workbook contains material pertaining to the construction of reference trees for organelle-targeted enolase, and forms 1 and 2 phospho-glycerate mutate in lineages with four-membraned plastids (ochrophytes including diatoms; cryptomonads; and haptophytes).
Homologues were extracted from: 178 cryptomonad, haptophyte and ochrophyte genomes and transcriptomes; and a further 84 reference prokaryotic and eukaryotic genomes (per Dorrell et al. 2021). Homologues were identified by reciprocal BLASTp/ BLASTp search using verified queries from the v3 annotation of the Phaeodactylum genome with threshold evalue 10-05. Cryptomonad, haptophyte and ochrophyte sequences were screened with ASAFind (using SignalP 3.0, under default conditions), HECTAR, and MitoFates (with threshold value 0.35); and only orthologues with plastid-targeting predictions inferred using ASAFind or HECTAR; or mitochondria-targeting predictions inferred using HECTAR or MitoFates were included.
Homologues were aligned using GeneIOUS alignment builder under –gap_open_penalty 12 --gap_extension_penalty 3 --max_iteration 2 settings,poorly aligned or N-incomplete sequences were manually removed; and alignments were finally trimmed with Trimal using the -gt 0.5 setting. Tree topologies were generated using RAxML v8 integrated into the CIPRES web server, with PROTGAMMAGTR, JTT and WAG substitution matrices, between 350 and 400 bootstrap replicates and automatic bootstopping; or MrBayes, with GTR, Jones and WAG substitution models, four independent HMM chains, 10000000 sampling generations, and burnin fractions set at default 0.5.
The next three tabs (Enolase, PGAM1, PGAM2) contain the homologues identified from each cryptomonad, haptophyte and ochrophyte library; and targeting predictions using HECTAR, ASAFind and MitoFates under default conditions.
The next five tabs (Enolase-full, PGAM1-full, PGAM2-full, Enolase-short, PGAM1-short) contain trimmed alignments generated for each set of homologues alongside the phylogenetic backing sequences as defined above. Alignments labelled "full" contain all identified homologues and backing sequences, and alignments labelled "short" only contain species (cryptomonads, haptophytes and ochrophytes) where both chloroplast- and mitochondria-targeted copies of each protein were inferred, or (phylogenetic backing) a representative set of model organisms.
The final tab ("Full tree topologies") contains nexus format outputs of each tree topology (MrBayes consensus, or RAxML best-scoring tree), and consensus of each tree topology, realised for each alignment.
Raw data, including complete sequences of all identified orthologues, targeting predictor outputs and trimmed and untrimmed alignments are provided in the linked osf.io repository https://osf.io/89vm3/ in the folder "Reference phylogeny".

### Sheet: 1. All ToL distributions
										Enolase	Enolase		PGAM	PGAM		1kp ASTRAL topology annotated with plastid-targeted PGAM and Enolase sequences									Mean collection site latitudes				Average				Stdev				Count				Grandaverage			Between differences			Within differences			Fdist			Pvalue
Library	Species	Strainname	Isolation description	Isolation latitude	Isolation longitude	Genus	Phylum	Class		Number of homologues validated by RbH and PFAM	Of which plastid-targeted (primary chloroplasts: TargetP/ PredAlgo; secondary chloroplasts: HECTAR/ ASAFind)		Number of homologues validated by RbH and PFAM	Of which plastid-targeted (primary chloroplasts: TargetP/ PredAlgo; secondary chloroplasts: HECTAR/ ASAFind)		#NEXUS									Phylum		Average signed latitude		Both plastid glycolysis enzymes	At least one plastid glycolysis enzyme	Without plastid glycolysis enzymes		Both plastid glycolysis enzymes	At least one plastid glycolysis enzyme	Without plastid glycolysis enzymes		Both plastid glycolysis enzymes	At least one plastid glycolysis enzyme	Without plastid glycolysis enzymes		Both v neither	One v neither		Both v neither	One v neither		Both v neither	One v neither		Both v neither	One v neither		Both v neither	One v neither
1kp	Abies_lasiocarpa	2036_2007A	N/A	N/A	N/A	Abies	Plants	Conifers		3	0		5	0		begin taxa;									Ochrophytes		38.2819		41.2163	37.3045	40.516		16.4524	18.3905	22.7012		18	32	14		40.9099	38.2819		3.86244	100.446		11301.1	17184		0.0102533	0.257194		0.920019	-0.614587
1kp	Acacia_argyrophylla	HC423A	N/A	N/A	N/A	Acacia	Plants	Core_Eudicots_Rosids		1	0		7	0			dimensions ntax=1178;								Chlorophytes		43.6539		33.5361	36.0714	45.0862		13.1152	14.1701	10.7253		3	17	90		44.7136	43.6539		387.302	1162.02		10581.8	13450.5		3.33067	9.0712		-0.07128	-0.00325358
1kp	Acacia_pycnantha	DJ532A	N/A	N/A	N/A	Acacia	Plants	Core_Eudicots_Rosids		3	0		13	1			taxlabels								Alveolates		41.052		35.5459	31.9242	42.5733		2.40676	3.93489	8.24654		2	5	30		42.1341	41.052		92.5937	486.015		1977.95	2034.09		1.40439	7.88486		-0.245293	-0.00830762
1kp	Acer_negundo	Soltis and Miles 2917	N/A	N/A	N/A	Acer	Plants	Core_Eudicots_Rosids		3	0		7	2			AALA_Meliosma-cuneifolia_PGAM_unranked[&!color=#0000cc]								Diatoms		44.8075		45.5608	45.5367	38.9008		13.1342	13.5385	24.3221		49	81	10		44.432	44.8075		368.376	391.968		13604.5	19987.3		1.54342	1.74536		0.219196	0.189847
1kp	Acmopyle_pancheri	JLM2013_15 (GA	N/A	N/A	N/A	Acmopyle	Plants	Conifers		1	0		8	0			AAXJ_Caryophyllales								Haptophytes		46.3091		40.61	42.9184	54.3618		12.0906	18.6681	16.3174		4	19	8		49.7779	46.3091		504.3	737.207		2302.34	8136.74		2.19038	2.26506		-0.169676	-0.144852
1kp	Acorus_americanus	M.K. Deyholos 2016_121	N/A	N/A	N/A	Acorus	Plants	Monocots		1	0		4	2			ABCD_Racomitrium-elongatum_Grimmiales								Cryptomonads		42.7453		78.5922	39.3391	46.638		#DIV/0!	18.7679	23.517		1	8	7		50.6323	42.7453		893.435	198.889		#DIV/0!	5783.92		#DIV/0!	0.447025		#DIV/0!	-0.515448
Other transcriptome	Acrispumella_msimbazaensis_JBAF33	JBAF33	Tanzania, Msimbazi River	-5.25	38.8333	Acrispumella	Ochrophytes	SC		0	0		1	0			ABEH_Heliotropium-greggii_Boraginales								SC		44.4063		49.9864	39.4521	51.0119		3.17766	23.5807	22.3669		2	8	6		50.7555	44.4063		1.57751	458.153		2511.49	6393.75		0.00376871	0.859875		-0.953043	-0.372049
1kp	Acrosiphonia_sp	SAG 127.80	Germany, Helgoland	54.1886	7.89998	Acrosiphonia	Chlorophytes	UTC		1	0		3	0			ABIJ_Selaginella-lepidophylla_glycolysis_Selaginellales[&!color=#330033]								UTC		45.2818		#DIV/0!	42.6912	45.4636		#DIV/0!	8.43494	9.14133		0	4	57		#DIV/0!	45.2818		#DIV/0!	28.7279		#DIV/0!	4893.03		#DIV/0!	0.3464		#DIV/0!	-0.558404
1kp	Actinidia_chinensis	Soltis and Miles 2848	N/A	N/A	N/A	Actinidia	Plants	Core_Eudicots_Asterids		2	0		7	0			ABSS_Sassafras-albidum_PGAM_Laurales[&!color=#0000cc]								Raphid_pen		42.8936		44.0136	42.5552	50		12.2642	14.5172	21.8948		15	21	1		44.3877	42.8936		33.5973	52.9052		2105.75	4214.96		0.223371	0.251035		-0.643767	-0.621817
1kp	Adiantum_aleuticum	C.J.Rothfels 4097 w_S.Zylinski(DUKE	N/A	N/A	N/A	Adiantum	Plants	Leptosporangiate_Monilophytes		2	0		6	0			ACFP_Boehmeria-nivea_Rosales								Araphid_pen		46.017		59.6983	55.4198	17.8089		14.7688	13.5399	31.397		5	9	3		43.9898	46.017		3290.11	3182.8		2844.02	3438.18		6.94111	9.25721		0.0388199	0.0124081
1kp	Adiantum_raddianum	132698 (ALTA	N/A	N/A	N/A	Adiantum	Plants	Leptosporangiate_Monilophytes		0	0		0	0			ACRY_Pteromonas-sp_Chlamydomonadales								Pelagophytes		35.1247		49.2037	40.3021	14.415		20.372	17.1717	26.4234		4	8	2		37.6075	35.1247		1613.67	1072.23		1943.24	2762.26		3.3216	3.10537		0.142459	0.116056
1kp	Adiantum_tenerum	Adiantum_tenerum	N/A	N/A	N/A	Adiantum	Plants	Leptosporangiate_Monilophytes		2	0		7	0			ACWS_Agathis-macrophylla_Pinales								Coccolithales_Syracosphaerales		41.8537		#DIV/0!	41.8537	#DIV/0!		#DIV/0!	6.37161	20.2625		0	4	0		#DIV/0!	#DIV/0!		#DIV/0!	#DIV/0!		#DIV/0!	-288.777		#DIV/0!	#DIV/0!		#DIV/0!	#DIV/0!
1kp	Aerva_lanata	in preparation	N/A	N/A	N/A	Aerva	Plants	Core_Eudicots		2	0		7	0			ADHK_Galax-urceolata_PGAM_Ericales[&!color=#0000cc]								Dictyochophytes		46.4421		48.096	48.096	42.3075		11.2573	11.2573	25.2042		5	5	2		46.4421	46.4421		47.8668	47.8668		1142.16	1142.16		0.209546	0.209546		0.666329	0.666329
1kp	Aerva_persica	in preparation	N/A	N/A	N/A	Aerva	Plants	Core_Eudicots		2	0		13	0			AEKF_Penium-margaritaceum_Desmidiales								Geminigeraceae		56.0201		78.5922	53.6803	59.5299		#DIV/0!	21.5743	33.124		1	3	2		65.884	56.0201		242.249	41.0602		#DIV/0!	2028.1		#DIV/0!	0.060737		#DIV/0!	-0.821236
1kp	Aesculus_pavia	Soltis and Miles 2821	N/A	N/A	N/A	Aesculus	Plants	Core_Eudicots_Rosids		0	0		7	1			AEPI_Linum-leonii_PGAM_Malpighiales[&!color=#0000cc]								Chaetocerotales		48.1884		50.6218	49.8869	41.3944		18.1134	15.4611	28.3569		7	12	3		47.8536	48.1884		178.803	173.094		3576.79	4237.72		0.399919	0.530999		0.544777	0.479109
1kp	Aextoxicon_punctatum	Chase 33145	N/A	N/A	N/A	Aextoxicon	Plants	Basalmost_angiosperms		3	0		5	1			AFLV_Xerophyllum-asphodeloides_Liliales								Raphidophytes		41.8761		38.225	39.3686	45.6375		0.516188	2.01414	20.5894		2	3	2		41.9312	41.8761		54.9444	47.158		424.188	432.035		0.259057	0.32746		-0.661363	-0.607229
1kp	Agapanthus_africanus	JCP_2012_1000_0001 (UMO	N/A	N/A	N/A	Agapanthus	Plants	Monocots		0	0		3	0			AFPO_Athyrium-sp_Polypodiales								Chromerids		28.672		33.8441	33.8441	23.5		#DIV/0!	#DIV/0!	23.9314		1	1	1		28.672	28.672		53.5002	53.5002		#DIV/0!	#DIV/0!		#DIV/0!	#DIV/0!		#DIV/0!	#DIV/0!
1kp	Agastache_rugosa	M.K. Deyholos 2016_113	N/A	N/A	N/A	Agastache	Plants	Core_Eudicots_Asterids		2	1		6	1			AFQQ_Inula-helenium_enolase_Asterales[&!color=#cc0000]								Chrysochromulinales		50.1657		42.82	46.865	54.5667		13.7829	13.8598	24.1085		3	4	3		48.6933	50.1657		206.976	101.684		1542.38	1738.72		0.536772	0.29241		-0.504393	-0.61189
1kp	Agathis_macrophylla	88_53_A; (MBC	N/A	N/A	N/A	Agathis	Plants	Conifers		0	0		0	0			AHRN_Cuscuta-pentagona_Solanales								Palmophyllophyceae		25.8983		23	29	22.7967		#DIV/0!	8.48528	17.4452		1	2	2		22.8644	25.8983		0.027563	38.4813		#DIV/0!	376.333		#DIV/0!	0.204507		#DIV/0!	0.695422
1kp	Agathis_robusta	87_98_A; (MBC	N/A	N/A	N/A	Agathis	Plants	Conifers		1	0		7	0			AIGO_Chamaecyparis-lawsoniana_Pinales								Coscinodiscophytes_Rhizosoleniaceae		34.5722		#DIV/0!	34.5722	#DIV/0!		#DIV/0!	12.8684	27.2671		0	3	0		#DIV/0!	#DIV/0!		#DIV/0!	#DIV/0!		#DIV/0!	-412.299		#DIV/0!	#DIV/0!		#DIV/0!	#DIV/0!
1kp	Agave_tequilana	Stewart and Burris	N/A	N/A	N/A	Agave	Plants	Monocots		0	0		5	0			AIOU_Brugmansia-sanguinea_Solanales								Thalassiosirales_Lithodesmids		44.2368		43.1567	43.9292	48.697		8.77002	9.17049	21.9756		18	29	2		43.7108	44.2368		55.25	42.53		1790.45	2837.67		0.555446	0.434642		-0.465722	-0.514922
1kp	Ahnfeltiopsis_flabelliformis	Tao Liu 201108707	N/A	N/A	N/A	Ahnfeltiopsis	Proteorhodophytina	Florideophytes		2	1		0	0			AJAU_Helicodictyon-planctonicum_Ulotrichales								Micromonas		50.3092		#DIV/0!	40.753	56.68		#DIV/0!	7.15531	15.548		0	4	6		#DIV/0!	50.3092		#DIV/0!	608.806		#DIV/0!	1362.3		#DIV/0!	3.57516		#DIV/0!	-0.095307
1kp	Ailanthus_altissima	Soltis and Miles 2826	N/A	N/A	N/A	Ailanthus	Plants	Core_Eudicots_Rosids		1	0		9	0			AJFN_Myodocarpus-sp_Apiales								Eustigmatophytes		36.8357		44.6715	44.6715	29		#DIV/0!	#DIV/0!	31.5875		1	1	1		36.8357	36.8357		122.797	122.797		#DIV/0!	#DIV/0!		#DIV/0!	#DIV/0!		#DIV/0!	#DIV/0!
1kp	Ajuga_reptans	132714 (ALTA	N/A	N/A	N/A	Ajuga	Plants	Core_Eudicots_Asterids		2	0		8	1			AJJE_Terminalia-neotaliala_Myrtales								Nephroselmids		38.3337		29.3833	29.3833	47.2841		#DIV/0!	#DIV/0!	20.7771		1	1	1		38.3337	38.3337		160.22	160.22		#DIV/0!	#DIV/0!		#DIV/0!	#DIV/0!		#DIV/0!	#DIV/0!
1kp	Akania_lucens	0	N/A	N/A	N/A	Akania	Plants	Core_Eudicots_Rosids		2	1		7	1			AJUW_Chloromonas-rosae_Chlamydomonadales								Chlorodendrophytes_Pedinophytes		50.8702		48.225	50.7511	50.9099		#DIV/0!	3.57239	16.9635		1	2	6		50.5264	50.8702		6.17903	0.0378612		#DIV/0!	1451.57		#DIV/0!	0.000156497		#DIV/0!	-0.990424
1kp	Akebia_trifoliata	Soltis and Miles 2751	N/A	N/A	N/A	Akebia	Plants	Basalmost_angiosperms		3	0		11	1			AKCR_Parachlorella-kessleri_Chlorellales								Aulacoseira_Proboscia_Stephanopyxis		46.7352		29.4666	29.4666	64.0038		#DIV/0!	#DIV/0!	20.836		1	1	1		46.7352	46.7352		596.409	596.409		#DIV/0!	#DIV/0!		#DIV/0!	#DIV/0!		#DIV/0!	#DIV/0!
1kp	Alangium_chinense	Chase 34454 K	N/A	N/A	N/A	Alangium	Plants	Core_Eudicots		1	0		3	0			AKXB_Phaeomegaceros-coriaceus_Dendrocerotales								Prymnesiales		42.8529		33.98	33.98	51.7258		#DIV/0!	#DIV/0!	24.0275		1	1	1		42.8529	42.8529		157.456	157.456		#DIV/0!	#DIV/0!		#DIV/0!	#DIV/0!		#DIV/0!	#DIV/0!
MMETSP	Alexandrium_andersonii	CCMP2222	Marine	40.75	14.25	Alexandrium	Alveolates	Dinos_Gonyaulacales		1	0		5	0			ALUC_Ipomoea-quamoclit_PGAM_Solanales[&!color=#0000cc]
MMETSP	Alexandrium_catenella	OF101	Marine	#N/A	#N/A	Alexandrium	Alveolates	Dinos_Gonyaulacales		10	0		13	0			ALVQ_Tmesipteris-parva_enolase_Psilotales[&!color=#cc0000]
MMETSP	Alexandrium_fundyense	CCMP1719	Marine	43.1	-70.782	Alexandrium	Alveolates	Dinos_Gonyaulacales		0	0		5	0			ALZF_Halochlorococcum-marinum_Oltmannsiellopsidales
MMETSP	Alexandrium_margalefi	322	Marine	-43.0333	147.367	Alexandrium	Alveolates	Dinos_Gonyaulacales		12	0		13	0			ANON_Anthocerotales
MMETSP	Alexandrium_minutum	CCMP113	Marine	42.23	-8.8	Alexandrium	Alveolates	Dinos_Gonyaulacales		2	0		4	0			AOUJ_Chlamydomonadales
MMETSP	Alexandrium_monilatum	CCMP113	Marine	42.23	-8.8	Alexandrium	Alveolates	Dinos_Gonyaulacales		12	0		23	0			APTP_Ishige-okamurae_
MMETSP	Alexandrium_tamarense	CCMP1771	Marine	50.6	4.25	Alexandrium	Alveolates	Dinos_Gonyaulacales		13	0		29	0			AQFM_Pseudolarix-amabilis_Pinales
1kp	Allamanda_cathartica	132715 (ALTA	N/A	N/A	N/A	Allamanda	Plants	Core_Eudicots_Asterids		2	0		7	0			AQGE_Humulus-lupulus_Rosales
1kp	Allionia_incarnata	in preparation	N/A	N/A	N/A	Allionia	Plants	Core_Eudicots		1	0		9	0			AQZD_Asterales
1kp	Allionia_sp	Allionia_sp	N/A	N/A	N/A	Allionia	Plants	Core_Eudicots		1	0		5	0			AREG_Nothotsuga-longibracteata_Pinales
1kp	Allium_commutatum	Chase 34437 K	N/A	N/A	N/A	Allium	Plants	Monocots		0	0		3	0			ARYD_Myrtales
1kp	Allium_sativum	JCP_2012_1000_0002 (UMO	N/A	N/A	N/A	Allium	Plants	Monocots		1	0		6	0			ASMV_Ilex-vomitoria_Aquifoliales
1kp	Alnus_serrulata	Soltis and Miles 2964	N/A	N/A	N/A	Alnus	Plants	Core_Eudicots_Rosids		0	0		0	0			ASZK_Punctaria-latifolia_
1kp	Aloe_vera	JCP_2012_1000_0004 (UMO	N/A	N/A	N/A	Aloe	Plants	Monocots		1	0		7	1			ATFX_Muntingia-calabura_PGAM_Malvales[&!color=#0000cc]
1kp	Alternanthera_brasileana	Alternanthera_brasileana	N/A	N/A	N/A	Alternanthera	Plants	Core_Eudicots		0	0		6	0			ATYL_Scutellaria-montana_PGAM_Lamiales[&!color=#0000cc]
1kp	Alternanthera_brasiliana	0	N/A	N/A	N/A	Alternanthera	Plants	Core_Eudicots		0	0		0	0			AUDE_Widdringtonia-cedarbergensis_Pinales
1kp	Alternanthera_caracasana	0	N/A	N/A	N/A	Alternanthera	Plants	Core_Eudicots		1	0		6	0			AUGV_Capnoides-sempervirens_Ranunculales
1kp	Alternanthera_sessilis	in preparation	N/A	N/A	N/A	Alternanthera	Plants	Core_Eudicots		3	0		8	0			AUIP_Phelline-lucida_PGAM_Asterales[&!color=#0000cc]
1kp	Alternanthera_tenella	in preparation	N/A	N/A	N/A	Alternanthera	Plants	Core_Eudicots		1	0		10	0			AVJK_Cavendishia-cuatrecasasii_PGAM_Ericales[&!color=#0000cc]
1kp	Amaranthus_cruentus	Amaranthus_cruentus	N/A	N/A	N/A	Amaranthus	Plants	Core_Eudicots		1	0		6	1			AWJM_Edgeworthia-papyrifera_PGAM_Malvales[&!color=#0000cc]
1kp	Amaranthus_palmeri	Chance	N/A	N/A	N/A	Amaranthus	Plants	Core_Eudicots		1	0		6	1			AWOI_Diphyscium-foliosum_Buxbaumiales
1kp	Amaranthus_retroflexus	in preparation	N/A	N/A	N/A	Amaranthus	Plants	Core_Eudicots		1	0		5	1			AWQB_Picea-engelmannii_Pinales
1kp	Amaranthus_tricolor	132716 (ALTA	N/A	N/A	N/A	Amaranthus	Plants	Core_Eudicots		0	0		0	0			AXAF_Thladiantha-villosula_Cucurbitales
1kp	Amaryllis_belladonna	JCP_2012_1000_0003 (UMO	N/A	N/A	N/A	Amaryllis	Plants	Monocots		0	0		1	0			AXBO_Sinojackia-xylocarpa_Ericales
1kp	Amborella_trichopoda	Soltis and Miles 2778	N/A	N/A	N/A	Amborella	Plants	Basalmost_angiosperms		2	0		4	0			AXNH_Myrtales
1kp	Amelanchier_canadensis	Chase 38778	N/A	N/A	N/A	Amelanchier	Plants	Core_Eudicots_Rosids		0	0		4	0			AXPJ_Linum-flavum_Malpighiales
1kp	Amentotaxus_argotaenia	P. Thomas 19763949 (E	N/A	N/A	N/A	Amentotaxus	Plants	Conifers		1	0		7	0			AYIY_Ruellia-brittoniana_PGAM_Lamiales[&!color=#0000cc]
MMETSP	Amphidinium_carterae_CCMP1314	CCMP1314	Marine	41.56	-70.583	Amphidinium	Alveolates	Dinos_Gymnodiniales		9	0		17	0			AYMT_Eucalyptus-leucoxylon_PGAM_Myrtales[&!color=#0000cc]
MMETSP	Amphidinium_massartii	259	Marine	-17	-146	Amphidinium	Alveolates	Dinos_Gymnodiniales		13	0		21	0			AYPS_unidentified-species_prasinophytes
MMETSP	Amphiprora_paludosa	CCMP125	Marine	41.525	-70.6736	Amphiprora	Diatoms	Raphid_pen		2	1		6	2			AZBL_Petiveria-alliacea_PGAM_Caryophyllales[&!color=#0000cc]
MMETSP	Amphiprora_sp	CCMP467	Marine	32.9	-117.255	Amphiprora	Diatoms	Raphid_pen		1	0		9	2			AZZW_Chlorokybus-atmophyticus_Chlorokybales
MMETSP	Amphora_coffeaeformis_CCMP127	CCMP127	Marine	41.525	-70.6736	Amphora	Diatoms	Raphid_pen		2	1		9	1			'Ambtr_Amborellales_v1.0.27'
1kp	Ancistrocladus_tectorius	T. Chen et. al. 2010090809	N/A	N/A	N/A	Ancistrocladus	Plants	Core_Eudicots		0	0		0	0			'Aquco_Ranunculales_v1.1'
1kp	Andreaea_rupestris	AL604 (UPS	N/A	N/A	N/A	Andreaea	Plants	Mosses		0	0		0	0			Arath_Brassicales_TAIR10
1kp	Anemia_tomentosa	Rothfels 4111 (DUKE	N/A	N/A	N/A	Anemia	Plants	Leptosporangiate_Monilophytes		2	0		7	0			BAHE_Solenostemon-scutellarioides_PGAM_Lamiales[&!color=#0000cc]
1kp	Anemone_hupehensis	0	N/A	N/A	N/A	Anemone	Plants	Basalmost_angiosperms		0	0		0	0			BAJW_Isochrysis-sp_Haptophyceae
1kp	Anemone_hupenhensis	Anemone_hupenhensis	N/A	N/A	N/A	Anemone	Plants	Basal_Eudicots		0	0		0	0			BAKF_Cryptomonas-curvata_PGAM_[&!color=#0000cc]
1kp	Anemone_pulsatilla	M.K. Deyholos 2016_101	N/A	N/A	N/A	Anemone	Plants	Basalmost_angiosperms		3	0		7	0			BAZF_Chaetopeltis-orbicularis_Chaetopeltidales
1kp	Angelica_archangelica	M.K. Deyholos 2016_116	N/A	N/A	N/A	Angelica	Plants	Core_Eudicots_Asterids		4	1		9	1			BBBA_Tetrastigma-obtectum_PGAM_Vitales[&!color=#0000cc]
1kp	Angiopteris_evecta	in preparation	N/A	N/A	N/A	Angiopteris	Plants	Eusporangiate_Monilophytes		0	0		0	0			BBDD_Lepidothamnus-sp_Pinales
1kp	Anisacanthus_quadrifidas	Anisacanthus_quadrifidas	N/A	N/A	N/A	Anisacanthus	Plants	Core_Eudicots_Asterids		3	1		9	2			BCAA_Kirkia-wilmsii_PGAM_Sapindales[&!color=#0000cc]
1kp	Anisacanthus_quadrifidus	Soltis and Miles 2970	N/A	N/A	N/A	Anisacanthus	Plants	Core_Eudicots_Asterids		0	0		0	0			BCGB_Cinnamomum-camphora_PGAM_Laurales[&!color=#0000cc]
1kp	Ankistrodesmus_sp	M3332	Switzerland, Rylle. Freshwater.	46.4375	6.33975	Ankistrodesmus	Chlorophytes	UTC		1	0		2	0			BCYF_Chlamydomonas-cribrum_Chlamydomonadales
1kp	Annona_muricata	Soltis and Miles 2753	N/A	N/A	N/A	Annona	Plants	Basalmost_angiosperms		3	0		7	0			BDJQ_Zingiber-officinale_PGAM_Zingiberales[&!color=#0000cc]
1kp	Anomodon_attenuatus	Rothfels 4122 (DUKE	N/A	N/A	N/A	Anomodon	Plants	Mosses		3	0		5	0			BEFC_Manilkara-zapota_Ericales
1kp	Anomodon_rostratus	Anomodon_rostratus	N/A	N/A	N/A	Anomodon	Plants	Mosses		3	0		5	0			BEGM_Botrypus-virginianus_PGAM_Ophioglossales[&!color=#0000cc]
1kp	Anthemis_tinctoria	M.K. Deyholos 2016_120	N/A	N/A	N/A	Anthemis	Plants	Core_Eudicots_Asterids		3	1		11	3			BEKN_Ranunculales
1kp/ Genome	Anthoceros_agrestis	0	N/A	N/A	N/A	Anthoceros	Plants	Hornworts		3	1		20	9			BERS_Zaleya-pentandra_Caryophyllales
Genome	Anthoceros_punctigera	0	N/A	N/A	N/A	Anthoceros	Plants	Hornworts		1	0		6	2			BFIK_Entransia-fimbriata_Klebsormidiales
1kp	Anthoceros_angustus	0	N/A	N/A	N/A	Anthoceros	Plants	Hornworts		0	0		0	0			BFJL_Cornus-florida_Cornales
1kp	Anticharis_glandulosa	in preparation	N/A	N/A	N/A	Anticharis	Plants	Core_Eudicots_Asterids		1	0		5	0			BGXB_Plagiomnium-insigne_Bryales
1kp	Antirrhinum_braun	Antirrhinum_braun	N/A	N/A	N/A	Antirrhinum	Plants	Core_Eudicots_Asterids		2	0		5	1			BGZG_Cissus-quadrangularis_Vitales
1kp	Antirrhinum_braun_blanquetii	0	N/A	N/A	N/A	Antirrhinum	Plants	Core_Eudicots_Asterids		0	0		0	0			BHBK_Cosmarium-tinctum_Desmidiales
1kp	Antirrhinum_majus	Soltis and Miles 2963	N/A	N/A	N/A	Antirrhinum	Plants	Core_Eudicots_Asterids		1	0		3	0			BHYC_Linum-lewisii_PGAM_Malpighiales[&!color=#0000cc]
1kp	Aphanochaete_repens	M2226	USA, Massachusetts; Falmouth, Rotary Pond. Freshwater.	41.5567	-70.614	Aphanochaete	Chlorophytes	UTC		2	0		3	0			BIDT_Asterales
1kp	Aphanopetalum_resinosum	Chase 34479 K	N/A	N/A	N/A	Aphanopetalum	Plants	Core_Eudicots		1	0		7	1			BILC_Prototheca-wickerhamii_Chlorellales
1kp	Apios_americana	Cannon 0007	N/A	N/A	N/A	Apios	Plants	Core_Eudicots_Rosids		2	0		5	0			BJKT_Delosperma-echinatum_Caryophyllales
1kp	Apocynum_androsaemifolium	in preparation	N/A	N/A	N/A	Apocynum	Plants	Core_Eudicots_Asterids		0	0		0	0			BJSW_Rosales
1kp	Arabidopsis_thaliana	Arabidopsis_thaliana	N/A	N/A	N/A	Arabidopsis	Plants	Core_Eudicots_Rosids		3	1		18	7			BKQU_Phytolacca-americana_Caryophyllales
1kp	Arabis_alpina	PPE_2012_1000_0003 (UMO	N/A	N/A	N/A	Arabis	Plants	Core_Eudicots_Rosids		3	1		4	1			BLAJ_Hemerocallis-spp_Asparagales
1kp	Araucaria_rulei	JLM2013_19 (GA	N/A	N/A	N/A	Araucaria	Plants	Conifers		2	0		5	0			BLVL_Sorbus-koehneana_Rosales
1kp	Araucaria_sp	Araucaria_sp	N/A	N/A	N/A	Araucaria	Plants	Conifers		2	0		7	0			BMIF_Aspenium-sp_Polypodiales
1kp	Ardisia_humilis	Soltis and Miles 2925	N/A	N/A	N/A	Ardisia	Plants	Core_Eudicots_Asterids		2	0		7	2			BMJR_Adiantum-raddianum_Polypodiales
1kp	Ardisia_revoluta	DWS FTG 59_825B	N/A	N/A	N/A	Ardisia	Plants	Core_Eudicots_Asterids		2	0		2	0			BMSE_Senecio-rowleyanus_PGAM_Asterales[&!color=#0000cc]
1kp	Argemone_mexicana	T. Kutchan 6173585 (MO	N/A	N/A	N/A	Argemone	Plants	Basalmost_angiosperms		5	0		17	1			BNCU_Radula-lindenbergiana_Porellales
1kp	Argyrochosma_nivea	V. Reeb 26_V_02_12 (DUKE	N/A	N/A	N/A	Argyrochosma	Plants	Leptosporangiate_Monilophytes		3	0		5	0			BNDE_Hypericum-perforatum_PGAM_Malpighiales[&!color=#0000cc]
1kp	Aristida_stricta	JDR 10	N/A	N/A	N/A	Aristida	Plants	Monocots_Commelinids		0	0		11	2			BNTL_Souroubea-exauriculata_Ericales
1kp	Aristolochia_elegans	Soltis and Miles 2754	N/A	N/A	N/A	Aristolochia	Plants	Basalmost_angiosperms		2	0		6	1			BOGT_Mallomonas-sp_PGAM_Chrysophyta[&!color=#0000cc]
1kp	Aruncus_dioicus	Chase 38772	N/A	N/A	N/A	Aruncus	Plants	Core_Eudicots_Rosids		0	0		0	0			BOLZ_Atropa-belladonna_Solanales
1kp	Ascarina_rubricaulis	0	N/A	N/A	N/A	Ascarina	Plants	Basalmost_angiosperms		3	0		5	1			BPKH_Neurachne-annularis_glycolysis_Poales[&!color=#330033]
1kp	Asclepia_curassavica	Asclepia_curassavica	N/A	N/A	N/A	Asclepia	Plants	Core_Eudicots_Asterids		2	0		6	1			BPSG_Scouleria-aquatica_Grimmiales
1kp	Asclepias_curassavica	132717 (ALTA	N/A	N/A	N/A	Asclepias	Plants	Core_Eudicots_Asterids		0	0		0	0			BRUD_Typha-latifolia_PGAM_Poales[&!color=#0000cc]
1kp	Asclepias_syriaca	0	N/A	N/A	N/A	Asclepias	Plants	Core_Eudicots_Asterids		2	0		7	1			BSEY_Daenikera-sp_PGAM_Santalales[&!color=#0000cc]
1kp	Asparagus_densiflorus	0	N/A	N/A	N/A	Asparagus	Plants	Monocots		1	0		6	1			BSNI_Anthocerotales
1kp	Aspenium_sp	NYBG 911853	N/A	N/A	N/A	Aspenium	Plants	Leptosporangiate_Monilophytes		0	0		0	0			BSTR_Chondropetalum-tectorum_PGAM_Poales[&!color=#0000cc]
1kp	Asplenium_nidus	L. DeGironimo 1396_76_A (NY	N/A	N/A	N/A	Asplenium	Plants	Leptosporangiate_Monilophytes		2	0		5	0			BSVG_Gyrocarpus-americanus_Laurales
1kp	Asplenium_platyneuron	Stewart and Burris	N/A	N/A	N/A	Asplenium	Plants	Leptosporangiate_Monilophytes		1	0		9	0			BTFM_Monomastix-opisthostigma_Monomastigales
1kp	Aster_tataricus	Wang 2145 (TAI	N/A	N/A	N/A	Aster	Plants	Core_Eudicots_Asterids		3	0		8	1			BTTS_Austrotaxus-spicata_Pinales
MMETSP	Asterionellopsis_glacialis	CCMP1581	Marine	51.7333	3.7667	Asterionellopsis	Diatoms	Araphid_pen		7	2		27	5			BUWV_Platycladus-orientalis_Pinales
1kp	Asteromonas_gracilis	CCAC 0049 / M1491	Greece, near Derveni (Peloponnes), rock pool. Marine.	38.1319	22.4105	Asteromonas	Chlorophytes	UTC		0	0		0	0			BVOF_Malpighiales
1kp	Astilbe_chinensis	Chase 38784	N/A	N/A	N/A	Astilbe	Plants	Core_Eudicots		1	0		5	1			BWRK_Caryophyllales
1kp	Astragalus_membranaceus	132718 (ALTA	N/A	N/A	N/A	Astragalus	Plants	Core_Eudicots_Rosids		2	0		14	2			BWVJ_Betaphycus-philippinensis_
1kp	Astragalus_propinquus	Wang 2141 (TAI	N/A	N/A	N/A	Astragalus	Plants	Core_Eudicots_Rosids		0	0		0	0			BXAY_Neurachne-minor_PGAM_Poales[&!color=#0000cc]
MMETSP	Astrosyne_radiata	1A	Marine	13.4427	-144.643	Astrosyne	Diatoms	Araphid_pen		5	0		10	0			BXBF_Draba-sachalinensis_Brassicales
1kp	Athrotaxis_cupressoides	P. Thomas 20052511 (E	N/A	N/A	N/A	Athrotaxis	Plants	Conifers		1	0		9	0			BYNZ_Portulaca-umbraticola_Caryophyllales
1kp	Athyrium_filix_femina	L. DeGironimo 941_89_C (NY	N/A	N/A	N/A	Athyrium	Plants	Leptosporangiate_Monilophytes		3	0		6	0			BYPY_Brocchinia-reducta_Poales
1kp	Athyrium_sp	0	N/A	N/A	N/A	Athyrium	Plants	Leptosporangiate_Monilophytes		0	0		0	0			BYQM_Posidonia-australis_PGAM_Alismatales[&!color=#0000cc]
1kp	Atrichum_angustatum	Rothfels 4154 (DUKE	N/A	N/A	N/A	Atrichum	Plants	Mosses		0	0		0	0			BZDF_Myrtales
1kp	Atriplex_hortensis	in preparation	N/A	N/A	N/A	Atriplex	Plants	Core_Eudicots		2	0		12	1			BZSH_Golenkinia-longispicula_Sphaeropleales
1kp	Atriplex_prostrata	in preparation	N/A	N/A	N/A	Atriplex	Plants	Core_Eudicots		2	0		5	0			'Betvu_Caryophyllales_v1.1'
1kp	Atriplex_rosea	in preparation	N/A	N/A	N/A	Atriplex	Plants	Core_Eudicots		2	0		9	1			CAPN_Equisetum-diffusum_Equisetales
1kp	Atropa_belladonna	132719 (ALTA	N/A	N/A	N/A	Atropa	Plants	Core_Eudicots_Asterids		1	0		8	0			CAQZ_Symphoricarpos-sp_PGAM_Dipsacales[&!color=#0000cc]
MMETSP	Attheya_septentrionalis	CCMP2084	Marine	77.8136	-76.3697	Attheya	Diatoms	Attheya		2	0		11	2			CBAE_Huperzia-myrsinites_Lycopodiales
1kp	Aucuba_japonica	DWS NY 994_96	N/A	N/A	N/A	Aucuba	Plants	Core_Eudicots_Asterids		1	0		7	1			CBJR_Caryophyllales
1kp	Aulacomnium_heterostichum	Rothfels 4157 (DUKE	N/A	N/A	N/A	Aulacomnium	Plants	Mosses		3	0		8	0			CBNG_Planophila-laetevirens_Ulotrichales
MMETSP	Aulacoseira_subarctica	CCAP 1002/5	Marine	#N/A	#N/A	Aulacoseira	Diatoms	Aulacoseira_Proboscia_Stephanopyxis		2	1		6	0			CCID_Akebia-trifoliata_PGAM_Ranunculales[&!color=#0000cc]
Genome	Aureococcus_anophagefferens	CCMP1728	N/A	40.6667	-73.25	Aureococcus	Ochrophytes	Pelagophytes		6	1		29	2			CDFR_Manoao-colensoi_Pinales
MMETSP	Aureoumbra_lagunensis_CCMP1510	CCMP1510	Marine	27.4708	-97.32	Aureoumbra	Ochrophytes	Pelagophytes		2	0		8	1			CFRN_Carthamus-lanatus_Asterales
1kp	Austrobaileya_scandens	JLM2013_22 (GA	N/A	N/A	N/A	Austrobaileya	Plants	Basalmost_angiosperms		3	0		4	1			CGDN_Tetraclinis-sp_Pinales
1kp	Austrocedrus_chilensis	B.C. Zhuang & C. Gallant bg098_35210 (UBC	N/A	N/A	N/A	Austrocedrus	Plants	Conifers		2	0		8	0			CIAC_Bergenia-sp_PGAM_Saxifragales[&!color=#0000cc]
1kp	Austrotaxus_spicata	0	N/A	N/A	N/A	Austrotaxus	Plants	Conifers		0	0		1	0			CIEA_Juncus-inflexus_Poales
Genome	Auxenochlorella_protothecoides	710	N/A	N/A	N/A	Auxenochlorella	Chlorophytes	UTC		0	0		0	0			CJGZ_Oenothera-nana_PGAM_Myrtales[&!color=#0000cc]
1kp	Avena_fatua	Zuidof_Lacombe AB Wild oats #1	N/A	N/A	N/A	Avena	Plants	Monocots_Commelinids		0	0		2	0			CJNT_Polypodium-glycyrrhiza_Polypodiales
1kp	Azadirachta_indica	Soltis and Miles 2828	N/A	N/A	N/A	Azadirachta	Plants	Core_Eudicots_Rosids		2	0		6	2			CKDK_Ochna-serrulata_glycolysis_Malpighiales[&!color=#330033]
MMETSP	Azadinium_spinosum	3D9	N/A	57.0525	2.50056	Azadinium	Alveolates	Dinos_Gonyaulacales		0	0		0	0			CKKR_Astilbe-chinensis_PGAM_Saxifragales[&!color=#0000cc]
1kp	Azolla_cf_caroliniana	Rothfels 4138 (DUKE	N/A	N/A	N/A	Azolla	Plants	Leptosporangiate_Monilophytes		0	0		3	0			CKXF_Ahnfeltiopsis-flabelliformis_enolase_[&!color=#cc0000]
1kp	Bacopa_caroliniana	Soltis and Miles 2974	N/A	N/A	N/A	Bacopa	Plants	Core_Eudicots_Asterids		0	0		8	0			CLMX_Escallonia-rubra_PGAM_Escalloniales[&!color=#0000cc]
1kp	Balanophora_fungosa	0	N/A	N/A	N/A	Balanophora	Plants	Core_Eudicots		2	0		3	0			CLNU_Escallonia-sp-cv-Newport_PGAM_Escalloniales[&!color=#0000cc]
1kp	Bambusina_borreri	CCAC 0045 / M1320	Sweden, Lake Norra Grävlingen. Freshwater.	58.8318	11.5615	Bambusina	Streptophytes	Zygnematophytes		3	0		4	0			CLRW_Bacopa-caroliniana_Lamiales
1kp	Barbilophozia_barbata	AL601 (UPS	N/A	N/A	N/A	Barbilophozia	Plants	Liverworts		2	0		3	0			CMCY_Hesperaloe-parviflora_PGAM_Asparagales[&!color=#0000cc]
1kp	Basella_alba	Chase 33139	N/A	N/A	N/A	Basella	Plants	Core_Eudicots		0	0		6	0			CMEQ_Orthotrichum-lyellii_Rhizogoniales
1kp	Bathycoccus_prasinos	SCCAP K_0417	Golfo di Napoli; Mediterranean Sea	40.7353	14.2753	Bathycoccus	Chlorophytes	Bathycoccus		2	0		7	0			CMFF_Lupinus-polyphyllus_Fabales
MMETSP	Bathycoccus_prasinos_CCMP1898	CCMP1898	Marine	40.75	14.33	Bathycoccus	Chlorophytes	Bathycoccus		0	0		1	0			CNTZ_Oncidium-sphacelatum_Asparagales
MMETSP	Bathycoccus_prasinos_genomic	RCC1105	Marine	42.45	3.53	Bathycoccus	Chlorophytes	Bathycoccus		0	0		0	0			COAQ_Malesherbia-fasciculata_Malpighiales
MMETSP	Bathycoccus_prasinos_RCC716	RCC716	Indian Ocean	-14.48	113.45	Bathycoccus	Chlorophytes	Bathycoccus		1	0		1	0			COBX_Polypremum-procumbens_Lamiales
1kp	Batis_maritima	Soltis and Miles 2710	N/A	N/A	N/A	Batis	Plants	Core_Eudicots_Rosids		2	0		8	1			COCP_Triglochin-maritima_Alismatales
1kp	Bauhinia_tomentosa	M.K. Deyholos 2016_107	N/A	N/A	N/A	Bauhinia	Plants	Core_Eudicots_Rosids		1	0		8	0			CPKP_Lophophora-williamsii_Caryophyllales
1kp	Bazzania_trilobata	in preparation	N/A	N/A	N/A	Bazzania	Plants	Liverworts		2	0		5	0			CPLT_Portulaca-grandiflora_Caryophyllales
1kp	Begonia_sp	Soltis and Miles 2769	N/A	N/A	N/A	Begonia	Plants	Core_Eudicots_Rosids		4	0		7	2			CPOC_Convolvulus-arvensis_PGAM_Solanales[&!color=#0000cc]
1kp	Berberidopsis_beckleri	Chase 33137	N/A	N/A	N/A	Berberidopsis	Plants	Basalmost_angiosperms		2	0		8	2			CQMG_Ulmus-alata_PGAM-alata_Rosales[&!color=#0000cc]
1kp	Bergenia_sp	Soltis and Miles 2904	N/A	N/A	N/A	Bergenia	Plants	Core_Eudicots		2	0		6	1			CQPW_Anemia-tomentosa_Schizaeales
1kp	Beta_maritima	Cheeseman UIUC003	N/A	N/A	N/A	Beta	Plants	Core_Eudicots		1	0		3	0			CQQP_Ochlochaete-sp_Ulvales
1kp	Betaphycus_philippinensis	Tao Liu 2012020043	N/A	N/A	N/A	Betaphycus	Proteorhodophytina	Florideophytes		1	0		0	0			CRNC_Limnanthes-douglasii_Brassicales
1kp	Betula_pendula	DWS NY 1471_95	N/A	N/A	N/A	Betula	Plants	Core_Eudicots_Rosids		2	0		7	2			CSSK_Houttuynia-cordata_Piperales
MMETSP	Bigelowiella_longifila	CCMP242	Marine	32.376	-64.71	Bigelowiella	Rhizaria	Chlorarachniophytes		0	0		0	0			CSUV_Cochlearia-officinalis_Brassicales
MMETSP/ Genome	Bigelowiella_natans	CCMP2755	Marine	34.7166	-66.5	Bigelowiella	Rhizaria	Chlorarachniophytes		0	0		0	0			CTSS_Tellima-breviflora_Saxifragales
MMETSP	Bigelowiella_natans_CCMP1242	CCMP1242	Marine	34.7166	-66.5	Bigelowiella	Rhizaria	Chlorarachniophytes		0	0		0	0			CTYH_Basella-alba_Caryophyllales
MMETSP	Bigelowiella_natans_CCMP1258	CCMP12581	North Atlantic	43	-69	Bigelowiella	Rhizaria	Chlorarachniophytes		0	0		0	0			CUTE_Blutaparon-vermiculare_Caryophyllales
MMETSP	Bigelowiella_natans_CCMP1259	CCMP1259	Marine	43	-69	Bigelowiella	Rhizaria	Chlorarachniophytes		0	0		0	0			CVDF_Simmondsia-chinensis_PGAM_Caryophyllales[&!color=#0000cc]
MMETSP	Bigelowiella_natans_CCMP623	CCMP623	Marine	43	-69	Bigelowiella	Rhizaria	Chlorarachniophytes		0	0		0	0			CVEG_Azolla-cf-caroliniana_Salviniales
1kp	Bischofia_javanica	Soltis and Miles 2978	N/A	N/A	N/A	Bischofia	Plants	Core_Eudicots_Rosids		0	0		6	0			CWYJ_Heracleum-lanatum_glycolysis_Apiales[&!color=#330033]
1kp	Bituminaria_bituminosa	M. Nelson & D. Real: 'Breeding line	N/A	N/A	N/A	Bituminaria	Plants	Core_Eudicots_Rosids		3	0		13	3			CWZU_Betula-pendula_PGAM_Fagales[&!color=#0000cc]
1kp	Bixa_orellana	Soltis and Miles 2985	N/A	N/A	N/A	Bixa	Plants	Core_Eudicots_Rosids		2	0		7	2			CZPV_Moringa-oleifera_glycolysis_Brassicales[&!color=#330033]
1kp	Blasia_sp	44813	N/A	N/A	N/A	Blasia	Plants	Liverworts		1	0		6	0			'Carpa_Brassicales_ASGPBv0.4'
1kp	Blastophysa_cf_rhizopus	M3368 / BEA 0074B	Epiphyte; Spain, Canary Islands, Fuerteventura, near the lighthouse. Marine	28.4052	-14.4413	Blastophysa	Chlorophytes	UTC		1	0		2	0			'Chabr_Charales_v0.1'
1kp	Blechnum_spicant	1746_2008_A NYBG	N/A	N/A	N/A	Blechnum	Plants	Leptosporangiate_Monilophytes		3	0		9	0			'Chlre_Chlamydomonadales_v5.5'
1kp	Blutaparon_vermiculare	in preparation	N/A	N/A	N/A	Blutaparon	Plants	Core_Eudicots		0	0		0	0			'Chlva_Chlorellales_v1.0'
1kp	Blutoparon_vermiculare	Blutoparon_vermiculare	N/A	N/A	N/A	Blutoparon	Plants	Core_Eudicots		1	0		7	0			'Cyame__v1.0'
1kp	Boehmeria_nivea	132720 (ALTA	N/A	N/A	N/A	Boehmeria	Plants	Core_Eudicots_Rosids		0	0		6	0			DAAD_Ardisia-revoluta_Ericales
1kp	Boerhavia_burbidgeana	in preparation	N/A	N/A	N/A	Boerhavia	Plants	Core_Eudicots		0	0		0	0			DAYQ_Mitella-pentandra_PGAM_Saxifragales[&!color=#0000cc]
1kp	Boerhavia_cf_spiderwort	Boerhavia_cf_spiderwort	N/A	N/A	N/A	Boerhavia	Plants	Core_Eudicots		0	0		0	0			DBYD_Synura-petersenii_
1kp	Boerhavia_coccinea	in preparation	N/A	N/A	N/A	Boerhavia	Plants	Core_Eudicots		0	0		0	0			DCCI_Calceolaria-pinifolia_PGAM_Lamiales[&!color=#0000cc]
1kp	Boerhavia_dominnii	Boerhavia_dominnii	N/A	N/A	N/A	Boerhavia	Plants	Core_Eudicots		2	0		7	0			DCDT_Gaga-arizonica_Polypodiales
1kp	Bolbitis_repanda	0	N/A	N/A	N/A	Bolbitis	Plants	Leptosporangiate_Monilophytes		0	0		0	0			DDRL_Tragopogon-dubius_enolase_Asterales[&!color=#cc0000]
1kp	Bolbocoleon_piliferum	CCMP2371	North Pacific	48.544	-123.01	Bolbocoleon	Chlorophytes	UTC		1	0		3	0			DESP_Erigeron-canadensis_Asterales
MMETSP	Bolidomonas_pacifica_CCMP1866	CCMP1866	South Pacific	-5.5	-105	Bolidomonas	Ochrophytes	Bolidophytes		2	1		9	1			DFDS_Desmidium-aptogonum_Desmidiales
MMETSP	Bolidomonas_pacifica_RCC208	RCC208	South Pacific	-16	-150	Bolidomonas	Ochrophytes	Bolidophytes		1	1		6	2			DFHO_Danaea-nodosa_Marattiales
Other transcriptome	Bolidomonas_sp_66	N/A	N/A	N/A	N/A	Bolidomonas	Ochrophytes	Bolidophytes		1	0		10	1			DFYF_Ilex-sp_glycolysis_Aquifoliales[&!color=#330033]
MMETSP	Bolidomonas_sp_RCC1657	RCC1657	Marine	49.3167	-3.31667	Bolidomonas	Ochrophytes	Bolidophytes		2	0		10	1			DGXS_Freycinetia-multiflora_PGAM_Pandanales[&!color=#0000cc]
MMETSP	Bolidomonas_sp_RCC2347	RCC2347	Mediterranean Sea	35.67	14.1	Bolidomonas	Ochrophytes	Bolidophytes		2	1		8	1			DHAW_Geum-quellyon_PGAM_Rosales[&!color=#0000cc]
1kp	Borya_sphaerocephala	M.D. Barrett & Smithson 3183 (Perth	N/A	N/A	N/A	Borya	Plants	Monocots		2	0		7	1			DHPO_Eupomatia-bennettii_PGAM_Magnoliales[&!color=#0000cc]
1kp	Boswellia_sacra	Chase 34495 K	N/A	N/A	N/A	Boswellia	Plants	Core_Eudicots_Rosids		3	0		7	0			DHWX_Fontinalis-antipyretica_Hypnales
1kp	Botryococcus_braunii	UTEX 2441	Lake Huaypo, Peru; Freshwater	-13.411	-72.14	Botryococcus	Chlorophytes	UTC		1	0		0	0			DIHD_Heliotropium-tenellum_PGAM_Boraginales[&!color=#0000cc]
1kp	Botryococcus_sudeticus	UTEX 2629	brick pits Madingley, Cambridge, England, UK	52.2241	0.0419661	Botryococcus	Chlorophytes	UTC		0	0		6	0			DJSE_Ophioglossales
1kp	Botryococcus_terribilis	ASW 05049	Austria, Vienna; Danubian backwater (Alte Donau); Freshwater	48.2326	16.4155	Botryococcus	Chlorophytes	UTC		1	0		2	0			DKFZ_Mertensia-paniculata_Boraginales
1kp	Botrypus_virginianus	Rothfels 4159 (DUKE	N/A	N/A	N/A	Botrypus	Plants	Eusporangiate_Monilophytes		1	0		4	1			DLAI_Solanum-lasiophyllum_Solanales
1kp	Bougainvillea_spectabilis	Soltis and Miles 2777	N/A	N/A	N/A	Bougainvillea	Plants	Core_Eudicots		0	0		7	0			DLJZ_Solanum-ptychanthum_Solanales
1kp	Boykinia_jamesii	Chase 38782	N/A	N/A	N/A	Boykinia	Plants	Core_Eudicots		3	0		6	1			DMIN_Phycella-aff-cyrtanthoides_PGAM_Asparagales[&!color=#0000cc]
1kp	Brachiomonas_submarina	CCAC 0069 / M1823	Germany, Heligoland; southern jetty in port entrance; flat rock pool, strongly eutrophic, sun_exposed. Marine.	54.1697	7.8957	Brachiomonas	Chlorophytes	UTC		1	0		2	0			DMLT_Vitex-agnus-castus_PGAM_Lamiales[&!color=#0000cc]
MMETSP	Brandtodinium_nutriculum	RCC3387	Marine	43.6833	7.31667	Brandtodinium	Alveolates	Dinos_Peridiniales		5	0		12	0			DOVJ_Leontopodium-alpinum_glycolysis_Asterales[&!color=#330033]
1kp	Brassica_nigra	PPE_2012_1000_0001 (UMO	N/A	N/A	N/A	Brassica	Plants	Core_Eudicots_Rosids		0	0		8	1			DPFW_Zephyranthes-treatiae_Asparagales
1kp	Brocchinia_reducta	0	N/A	N/A	N/A	Brocchinia	Plants	Monocots_Commelinids		1	0		4	0			DRFX_Closterium-lunula_Desmidiales
1kp	Brodiaea_sierrae	JCP_2012_1000_0016 (UMO	N/A	N/A	N/A	Brodiaea	Plants	Monocots		0	0		8	0			DRGY_Chaetosphaeridium-globosum_Coleochaetales
1kp	Brugmansia_sanguinea	0	N/A	N/A	N/A	Brugmansia	Plants	Core_Eudicots_Asterids		3	0		7	0			DRIL_Kalanchoe-crenato-diagremontiana_Saxifragales
1kp	Bryopsis_plumosa	KU 272	Sakoshi, Akou, Hyogo, Japan	34.7583	134.439	Bryopsis	Chlorophytes	UTC		1	0		1	0			DSUV_Asclepias-curassavica_Gentianales
1kp	Bryum_argenteum	Rothfels 4099 (DUKE	N/A	N/A	N/A	Bryum	Plants	Mosses		1	0		6	0			DTNC_Sinningia-tuberosa_PGAM_Lamiales[&!color=#0000cc]
1kp	Buddleja_lindleyana	Soltis and Miles 2820	N/A	N/A	N/A	Buddleja	Plants	Core_Eudicots_Asterids		0	0		0	0			DUMA_Tetraselmis-cordiformis_Chlorodendrophyceae
1kp	Buddleja_sp	132721 (ALTA	N/A	N/A	N/A	Buddleja	Plants	Core_Eudicots_Asterids		0	0		1	0			DUNJ_Helenium-autumnale_Asterales
1kp	Bursera_simaruba	Soltis and Miles 2649	N/A	N/A	N/A	Bursera	Plants	Core_Eudicots_Rosids		1	0		3	0			DUQG_Tanacetum-parthenium_glycolysis_Asterales[&!color=#330033]
1kp	Buxbaumia_aphylla	AL606 (UPS	N/A	N/A	N/A	Buxbaumia	Plants	Mosses		2	0		8	0			DVXD_Allionia-incarnata_Caryophyllales
1kp	Buxus_sempervirens	132722 (ALTA	N/A	N/A	N/A	Buxus	Plants	Basalmost_angiosperms		2	0		5	1			DVYE_Oedogonium-cardiacum_Oedogoniales
1kp	Byblis_gigantea	K.F. Kenneally 5868 (Perth	N/A	N/A	N/A	Byblis	Plants	Core_Eudicots_Asterids		3	1		7	2			DWZT_Sagittaria-latifolia_Alismatales
1kp	Caiophora_chuquitensis	132723 (ALTA	N/A	N/A	N/A	Caiophora	Plants	Core_Eudicots_Asterids		4	1		5	1			DXOU_Nothoceros-aenigmaticus_Anthocerotales
1kp	Calceolaria_pinifolia	Chase 34450 K	N/A	N/A	N/A	Calceolaria	Plants	Core_Eudicots_Asterids		1	0		6	1			DXQW_Juglans-nigra_PGAM_Fagales[&!color=#0000cc]
MMETSP	Calcidiscus_leptoporus	CCMP3392	Marine	-34.4667	17.3	Calcidiscus	Haptophytes	Coccolithales_Syracosphaerales		4	0		9	1			DZLN_Oenothera-picensis_Myrtales
1kp	Calliergon_cordifolium	AL609 (UPS	N/A	N/A	N/A	Calliergon	Plants	Mosses		4	0		5	0			DZPJ_Cylindrocapsa-geminella_Chlamydomonadales
1kp	Callitris_gracilis	DJ533A	N/A	N/A	N/A	Callitris	Plants	Conifers		2	0		4	0			DZQM_Pinus-radiata_Pinales
1kp	Callitris_macleayana	0	N/A	N/A	N/A	Callitris	Plants	Conifers		2	0		5	0			DZTK_Batis-maritima_PGAM_Brassicales[&!color=#0000cc]
1kp	Calocedrus_decurrens	B.C. Zhuang & C. Gallant bg422_40057 (UBC	N/A	N/A	N/A	Calocedrus	Plants	Conifers		2	0		11	0			EAAA_Marrubium-vulgare_PGAM_Lamiales[&!color=#0000cc]
1kp	Calycanthus_floridus	Soltis and Miles 2752	N/A	N/A	N/A	Calycanthus	Plants	Basalmost_angiosperms		3	0		6	1			EATP_Microthamniales
1kp	Calypogeia_fissa	Rothfels 4156 (DUKE	N/A	N/A	N/A	Calypogeia	Plants	Liverworts		0	0		8	0			EAVM_Amelanchier-canadensis_Rosales
1kp	Camptotheca_acuminata	T. Chen et. al. 2010090801	N/A	N/A	N/A	Camptotheca	Plants	Core_Eudicots_Asterids		0	0		0	0			EBWI_Ochromonas-sp_enolase_[&!color=#cc0000]
1kp	Canella_winterana	Soltis and Miles 2995	N/A	N/A	N/A	Canella	Plants	Basalmost_angiosperms		2	0		9	0			ECTD_Gentiana-acaulis_Gentianales
1kp	Canna_sp	Soltis and Miles 2928	N/A	N/A	N/A	Canna	Plants	Monocots_Commelinids		1	0		6	0			EDBB_Polyscias-fruticosa_Apiales
1kp	Cannabis_sativa	registered variety ‘Carmen’	N/A	N/A	N/A	Cannabis	Plants	Core_Eudicots_Rosids		4	0		13	1			EDEQ_Wrightia-natalensis_Gentianales
1kp	Capnoides_sempervirens	0	N/A	N/A	N/A	Capnoides	Plants	Basalmost_angiosperms		3	0		6	0			EDHN_Ficus-religiosa_PGAM_Rosales[&!color=#0000cc]
1kp	Carteria_crucifera	SAG 8_7a	USA, CT, aquarium Yale Univ.	41.3164	-72.9238	Carteria	Chlorophytes	UTC		1	0		4	0			EDIT_Caryophyllales
1kp	Carteria_obtusa	SAG 39.84	Germany, Lüneburger Heide, soil from a parched pond near Niederhaverbek	53.1484	9.90888	Carteria	Chlorophytes	UTC		1	0		1	0			EDXZ_Schlegelia-violacea_PGAM_Lamiales[&!color=#0000cc]
1kp	Carthamus_lanatus	M.K. Deyholos 2016_119	N/A	N/A	N/A	Carthamus	Plants	Core_Eudicots_Asterids		0	0		7	0			EEAQ_Sceptridium-dissectum_Ophioglossales
1kp	Carya_glabra	0	N/A	N/A	N/A	Carya	Plants	Core_Eudicots_Rosids		0	0		0	0			EEJO_Neochloris-oleoabundans_Trebouxiophyceae
1kp	Cassytha_filiformis	0	N/A	N/A	N/A	Cassytha	Plants	Basalmost_angiosperms		1	0		5	0			EEMJ_Thuidium-delicatulum_Hypnales
1kp	Castanea_crenata	0	N/A	N/A	N/A	Castanea	Plants	Core_Eudicots_Rosids		3	0		5	0			EFCZ_Poales
1kp	Castanea_pumila	Soltis and Miles 2977	N/A	N/A	N/A	Castanea	Plants	Core_Eudicots_Rosids		3	0		7	2			EFMS_Torreya-taxifolia_Pinales
1kp	Casuarina_equisetifolia	Soltis and Miles 2773	N/A	N/A	N/A	Casuarina	Plants	Core_Eudicots_Rosids		0	0		0	0			EGLZ_Prumnopitys-andina_PGAM_Pinales[&!color=#0000cc]
1kp	Casuarina_glauca	Casuarina_glauca	N/A	N/A	N/A	Casuarina	Plants	Core_Eudicots_Rosids		0	0		7	2			EGNB_Scourfieldia-sp_Scourfieldiales
1kp	Catharanthus_roseus	132724 (ALTA	N/A	N/A	N/A	Catharanthus	Plants	Core_Eudicots_Asterids		2	0		7	1			EGOS_Caryophyllales
1kp	Cathaya_agryrophylla	Cathaya_agryrophylla	N/A	N/A	N/A	Cathaya	Plants	Conifers		2	0		8	1			EHNF_Dillenia-indica_glycolysis_unranked[&!color=#330033]
1kp	Cathaya_argyrophylla	JLM2013_25 (GA	N/A	N/A	N/A	Cathaya	Plants	Conifers		0	0		0	0			EILE_Rhamnus-japonica_PGAM_Rosales[&!color=#0000cc]
1kp	Cavendishia_cuatrecasasii	JLM2013_26 (GA	N/A	N/A	N/A	Cavendishia	Plants	Core_Eudicots_Asterids		2	0		8	1			EJBY_Anticharis-glandulosa_Lamiales
MMETSP	CCMP1205	CCMP1205	Marine	#N/A	#N/A	CCMP1205	Chlorophytes	Picocystis_Pycnococcus		4	0		3	0			EJCM_Lamiales
MMETSP	CCMP1999	CCMP1999	Marine	21.102	-157.06	Banggiophyceae	Proteorhodophytina	Bangiales		1	0		3	0			EMAL_Ehretia-acuminata_Boraginales
MMETSP	CCMP2000	CCMP2000	Marine	14.449	64.9997	CCMP2000	Haptophytes	Phaeocystales		1	0		9	1			EMBR_Ipomoea-pubescens_PGAM_Solanales[&!color=#0000cc]
MMETSP	CCMP2097	CCMP2097	Marine	77.0014	-77.2383	CCMP2097	Ochrophytes	Pelagophytes		6	2		25	3			EMJJ_Borya-sphaerocephala_PGAM_Asparagales[&!color=#0000cc]
MMETSP	CCMP2098	CCMP2098	Marine	76.285	-73.0575	CCMP2098	Ochrophytes	Dictyochophytes		1	0		14	0			ENAU_Spermatozopsis-similis_Chlamydomonadales
MMETSP	CCMP2111	CCMP2111	Marine	-5.4684	75.6186	CCMP2111	Chlorophytes	UTC		1	0		1	0			ENQF_Lycopodium-annotinum_Lycopodiales
MMETSP	CCMP2135	CCMP2135	Marine	20.7722	-63.0368	CCMP2135	Ochrophytes	Pelagophytes		0	0		9	0			EQDA_Salvia-spp_Lamiales
MMETSP	CCMP2175	CCMP2175	Marine	22.75	-158	CCMP2175	Chlorophytes	Picocystis_Pycnococcus		0	0		1	1			EQYT_Oenothera-berlandieri_PGAM_Myrtales[&!color=#0000cc]
MMETSP	CCMP2293	CCMP2293	Marine	78.5922	-74.4922	CCMP2293	Cryptomonads	Geminigeraceae		4	1		16	1			ERIA_Heuchera-sanguinea_PGAM_Saxifragales[&!color=#0000cc]
MMETSP	CCMP2298	CCMP2298	Marine	77.0014	-77.2383	CCMP2298	Ochrophytes	SC		1	0		12	2			ERWT_Ipomoea-coccinea_PGAM_Solanales[&!color=#0000cc]
MMETSP	CCMP2436	CCMP2436	Marine	76.3208	-75.8172	CCMP2436	Haptophytes	Pavlovales		3	0		23	0			ETCJ_Pilgerodendron-uviferum_Pinales
1kp	Cedrus_libani	B.C. Zhuang & C. Gallant bg102_7617 (UBC	N/A	N/A	N/A	Cedrus	Plants	Conifers		3	0		5	0			ETGN_Botryococcus-braunii_Microthamniales
1kp	Celsia_arcturus	132725 (ALTA	N/A	N/A	N/A	Celsia	Plants	Core_Eudicots_Asterids		2	1		6	1			EVOD_Ranunculales
1kp	Celtis_occidentalis	Soltis and Miles 2916	N/A	N/A	N/A	Celtis	Plants	Core_Eudicots_Rosids		3	0		9	3			EWXK_Thyrsopteris-elegans_Cyatheales
1kp	Centella_asiatica	132726 (ALTA	N/A	N/A	N/A	Centella	Plants	Core_Eudicots_Asterids		3	0		8	1			EYKJ_Silybum-marianum_glycolysis_Asterales[&!color=#330033]
1kp	Cephaleuros_virescens	SAG 28.93	Natal, parasite from leaves of Camellia	-29.8685	31.0455	Cephaleuros	Chlorophytes	UTC		1	0		0	0			EYRD_Caryophyllales
1kp	Cephalotaxus_harringtonia	132700 (ALTA	N/A	N/A	N/A	Cephalotaxus	Plants	Conifers		3	0		13	0			EZGR_Caryophyllales
1kp	Cephalotus_follicularis	Miles 59	N/A	N/A	N/A	Cephalotus	Plants	Core_Eudicots_Rosids		2	0		2	0			EZZT_Passiflora-edulis_PGAM_Malpighiales[&!color=#0000cc]
1kp	Ceramium_kondoi	Tao Liu 201202102	N/A	N/A	N/A	Ceramium	Proteorhodophytina	Florideophytes		1	0		0	0			'Elagu_Arecales_v2.0'
MMETSP	Ceratium_fusus	PA161109	Marine	41.5708	-71.4052	Ceratium	Alveolates	Dinos_Gonyaulacales		12	0		18	0			'Eucgr_Myrtales_v1.1'
1kp	Ceratocapnos_vesicaria	0	N/A	N/A	N/A	Ceratocapnos	Plants	Basalmost_angiosperms		1	0		8	1			FAJB_Paraphymatoceros-hallii_Anthocerotales
1kp	Ceratodon_purpureus	Pokorny NC24 (DUKE	N/A	N/A	N/A	Ceratodon	Plants	Mosses		2	0		7	0			FAKD_Nelumbo-sp_PGAM_Proteales[&!color=#0000cc]
1kp	Ceratophyllum_demersum	Soltis and Miles 2755	N/A	N/A	N/A	Ceratophyllum	Plants	Basalmost_angiosperms		1	0		2	0			FALI_Calycanthus-floridus_PGAM_Laurales[&!color=#0000cc]
1kp	Ceratopteris_thalictroides	NYBG	N/A	N/A	N/A	Ceratopteris	Plants	Leptosporangiate_Monilophytes		2	0		8	0			FAMO_Conopholis-americana_PGAM_Lamiales[&!color=#0000cc]
1kp	Cercidiphyllum_japonicum	DWS NY 65_100A	N/A	N/A	N/A	Cercidiphyllum	Plants	Core_Eudicots		1	0		6	3			FCBJ_Saxifraga-stolonifera_Saxifragales
1kp	Cercis_canadensis	Cannon 0001	N/A	N/A	N/A	Cercis	Plants	Core_Eudicots_Rosids		2	0		6	1			FCCA_Boswellia-sacra_Sapindales
1kp	Cercocarpus_ledifolius	Chase 38780	N/A	N/A	N/A	Cercocarpus	Plants	Core_Eudicots_Rosids		1	0		5	1			FCEL_Phormium-tenax_Asparagales
1kp	cf_Physcomicromitrium_sp	cf_Physcomicromitrium_sp	N/A	N/A	N/A	Physcomicromitrium	Plants	Mosses		3	0		13	0			FCHS_Deparia-lobato-crenata_Polypodiales
MMETSP	Chaetoceros_affinis_CCMP159	CCMP159	Marine	29.42	-86.105	Chaetoceros	Diatoms	Chaetocerotales		2	1		9	2			FDMM_Rosmarinus-officinalis_PGAM_Lamiales[&!color=#0000cc]
MMETSP	Chaetoceros_brevis	CCMP164	Marine	-61.2833	-54.7361	Chaetoceros	Diatoms	Chaetocerotales		1	0		1	0			FEDW_Chamerion-angustifolium_Myrtales
MMETSP	Chaetoceros_curvisetus	curvisetus	Marine	32.9	-117.255	Chaetoceros	Diatoms	Chaetocerotales		1	0		7	0			FFFY_Valeriana-officinalis_Dipsacales
MMETSP	Chaetoceros_debilis	MM31A_1	Marine	-49.6	2.1	Chaetoceros	Diatoms	Chaetocerotales		1	1		9	1			FFGR_Netrium-digitus_Zygnematales
MMETSP	Chaetoceros_dichaeta	CCMP1751	Marine	-49.9	11.55	Chaetoceros	Diatoms	Chaetocerotales		2	0		10	1			FFPD_Ceratodon-purpureus_Dicranales
MMETSP	Chaetoceros_GSL56	GSL56	Marine	40.9512	-112.088	Chaetoceros	Diatoms	Chaetocerotales		2	0		8	2			FGDU_Syzygium-paniculatum_Myrtales
MMETSP	Chaetoceros_neogracile_CCMP1317	CCMP1317	Marine	32.85	-117.35	Chaetoceros	Diatoms	Chaetocerotales		3	1		12	2			FGRF_Asparagus-densiflorus_PGAM_Asparagales[&!color=#0000cc]
MMETSP	Chaetoceros_neogracile_RCC1993	RCC1993	Marine	70.6833	-138.367	Chaetoceros	Diatoms	Chaetocerotales		2	0		10	1			FHST_Taxodium-distichum_Pinales
MMETSP	Chaetoceros_sp_UNC1202	UNC1202	Marine	48.816	-128.666	Chaetoceros	Diatoms	Chaetocerotales		2	1		8	1			FIDQ_Undaria-pinnatifida_
1kp	Chaetopeltis_orbicularis	SAG 21.98	Germany, Göttingen, Bot. Garden; submers on Sagittaria sagittifera	51.193	6.80662	Chaetopeltis	Chlorophytes	UTC		1	0		2	0			FIKG_Sargassum-henslowianum_
1kp	Chaetosphaeridium_globosum	M 1311 / CCAC 0044	Sweden, Ringstad, Lake Järnet. Freshwater.	59.6095	13.1291	Chaetosphaeridium	Streptophytes	Coleochaetes		1	0		3	0			FLTD_Pteris-ensiformis_Polypodiales
1kp	Chamaecyparis_lawsoniana	546_65A	N/A	N/A	N/A	Chamaecyparis	Plants	Conifers		2	0		7	0			FMVB_Scherffelia-dubia_Chlorodendrophyceae
1kp	Chamaseyce_mesebyranthemum	Chamaseyce_mesebyranthemum	N/A	N/A	N/A	Chamaseyce	Plants	Core_Eudicots_Rosids		4	0		12	1			FMWZ_Dacrycarpus-compactus_PGAM_Pinales[&!color=#0000cc]
1kp	Chamerion_angustifolium	132727 (ALTA	N/A	N/A	N/A	Chamerion	Plants	Core_Eudicots_Rosids		0	0		0	0			FNEN_Phlox-sp_PGAM_Ericales[&!color=#0000cc]
1kp	Chara_vulgaris	M 3183	Germany, Cologne; pond in the garden of the old Botany Department (Gyrhofstrasse). Freshwater.	50.9281	6.92222	Chara	Streptophytes	Charophytes		0	0		0	0			FOMH_Sargassum-integerrimum_
MMETSP	Chattonella_subsalsa_CCMP2191	CCMP2191	Marine	38.59	-75.1	Chattonella	Ochrophytes	Raphidophytes		5	1		14	4			FOYQ_Microspora-cf-tumidula_Sphaeropleales
1kp	Cheilanthes_arizonica	Cheilanthes_arizonica	N/A	N/A	N/A	Cheilanthes	Plants	Leptosporangiate_Monilophytes		2	0		8	0			FPCO_Interfilum-paradoxum_Klebsormidiales
1kp	Chelidonium_majus	M.K. Deyholos 2016_100	N/A	N/A	N/A	Chelidonium	Plants	Basalmost_angiosperms		3	0		8	1			FQGQ_Polystichum-acrostichoides_Polypodiales
1kp	Chenopodium_quinoa	Ames 13220 (UWA	N/A	N/A	N/A	Chenopodium	Plants	Core_Eudicots		2	0		11	0			FQLP_Klebsormidium-subtile_Klebsormidiales
1kp	Chionanthus_retusus	Soltis and Miles 2943	N/A	N/A	N/A	Chionanthus	Plants	Core_Eudicots_Asterids		0	0		7	1			FROP_Lamiales
1kp	Chlamydomonas_bilatus	SAG 7.72	Slovakia, pool in High Tatra Mts.	49.3967	19.5884	Chlamydomonas	Chlorophytes	UTC		0	0		6	0			FRPM_Calocedrus-decurrens_Pinales
MMETSP	Chlamydomonas_CCMP681	CCMP681	Marine	-64.7667	-64	Chlamydomonas	Chlorophytes	UTC		1	0		1	0			FSQE_Desmarestia-viridis_
MMETSP	Chlamydomonas_chlamydogama	SAG11.48b	Venezuela: soil	#N/A	#N/A	Chlamydomonas	Chlorophytes	UTC		2	1		6	1			FTRP_Gracilaria-chouae_
1kp	Chlamydomonas_cribrum	SAG 13.72	Slovakia, bog pool in High Tatra Mts.	49.1645	20.0249	Chlamydomonas	Chlorophytes	UTC		1	0		0	0			FUMQ_Nepeta-cataria_glycolysis_Lamiales[&!color=#330033]
MMETSP	Chlamydomonas_euryale	CCMP219	Marine	36.05	120.31	Chlamydomonas	Chlorophytes	UTC		2	1		0	0			FUPX_Tragopogon-pratensis_Asterales
Genome	Chlamydomonas_eustigma	NIES_2499	Matsukawa River, Takayama Vil., Nagano, Japan; freshwater	36.6594	138,52055555	Chlamydomonas	Chlorophytes	UTC		0	0		0	0			FVXD_Beta-maritima_Caryophyllales
MMETSP	Chlamydomonas_leiostraca	SAG11.49	Cambridge, farm soil	52.2023	0.128345	Chlamydomonas	Chlorophytes	UTC		1	1		5	0			FWBF_Alangium-chinense_Cornales
1kp	Chlamydomonas_moewusii	SAG 1.98	Germany, Göttingen, warm greenhouse in Bot. Garden, soil	51.5378	9.93595	Chlamydomonas	Chlorophytes	UTC		1	0		3	0			FWCQ_Garcinia-oblongifolia_Malpighiales
1kp	Chlamydomonas_noctigama	SAG 36.72	Czech Republic, Schönhengst, pool Sternteich at Abtsdorf	49.8458	16.498	Chlamydomonas	Chlorophytes	UTC		0	0		2	0			FXGI_Stylidium-adnatum_PGAM_Asterales[&!color=#0000cc]
Genome	Chlamydomonas_reinhardtii	CC_503	near Amherst MA	42.395	-72.2981	Chlamydomonas	Chlorophytes	UTC		1	0		7	0			FXHG_Hafniomonas-reticulata_Chlamydomonadales
1kp	Chlamydomonas_sp	M2762	Austria, Waldviertel, near Gmünd, Kleiner Harabruckteich. Freshwater.	48.765	14.9919	Chlamydomonas	Chlorophytes	UTC		0	0		4	0			FYSJ_Polygonum-convolvulus_Caryophyllales
1kp	Chlamydomonas_sp_M2779	M2779	Russia,Vladivostok. Freshwater.	43.2066	131.979	Chlamydomonas	Chlorophytes	UTC		0	0		0	0			FYTP_Daphniphyllum-macropodum_Saxifragales
MMETSP	Chlorarachnion_reptans	CCCM449	Puerto Penasco	31.3088	-113.559	Chlorarachnion	Rhizaria	Chlorarachniophytes		0	0		0	0			FYUH_Lavandula-angustifolia_PGAM_Lamiales[&!color=#0000cc]
1kp	Chlorella_minutissima	UTEX 2219	Lake Pupuke, Auckland, New Zealand; stagnant water	-36.7806	174.757	Chlorella	Chlorophytes	UTC		0	0		1	0			FZJL_Austrobaileya-scandens_PGAM_Austrobaileyales[&!color=#0000cc]
Genome	Chlorella_sorokiniana	DOE1412	Brooklyn College, culture contaminant; fw	40.6311	-73.9546	Chlorella	Chlorophytes	UTC		0	0		0	0			FZQN_Silene-latifolia_PGAM_Caryophyllales[&!color=#0000cc]
Genome	Chlorella_variabilis	NC64A	Freshwater	#N/A	#N/A	Chlorella	Chlorophytes	UTC		0	0		3	0			GAMH_Tsuga-heterophylla_Pinales
1kp	Chlorococcum_microstigmaticum	SAG 11.43	Tvärminne, pool in forest as Chlamydomonas sp.	59.8444	23.2491	Chlorococcum	Chlorophytes	UTC		1	0		2	0			GANB_Cyathea-Alsophila-spinulosa_Cyatheales
1kp	Chlorococcum_oleofaciens	SAG 30.93	Germany, Hessen, Biebergemuend/Spessart, soil from banks of brooklet Kahlquelle (?) strain maybe mistaken/ mixed before deposition at SAG	50.1216	9.31672	Chlorococcum	Chlorophytes	UTC		1	0		3	0			GAON_Huperzia-squarrosa_Lycopodiales
1kp	Chlorogalum_pomeridianum	in preparation	N/A	N/A	N/A	Chlorogalum	Plants	Monocots		2	1		8	1			GBGT_Xanthidium-antilopaeum_Desmidiales
1kp	Chlorokybus_atmophyticus	CCAC 0220	Czech Republic, between Nacolice and Vyke, at the roadside. Freshwater.	#N/A	#N/A	Chlorokybus	Streptophytes	Chlorokybus_Mesostigma		0	0		0	0			GBVZ_Thalictrum-thalictroides_PGAM_Ranunculales[&!color=#0000cc]
1kp	Chloromonas_oogama	SAG 9.79	Germany, Golmer Luch near Potsdam, soil	52.4004	12.9627	Chloromonas	Chlorophytes	UTC		1	0		1	0			GCFE_Verbena-hastata_PGAM_Lamiales[&!color=#0000cc]
1kp	Chloromonas_reticulata	SAG 26.86	USA, OR, Cascade Mts., on snow	45.4601	-121.93	Chloromonas	Chlorophytes	UTC		1	0		6	0			GCYL_Portulaca-suffrutescens_Caryophyllales
1kp	Chloromonas_rosae	UTEX SNO47	White Mountains, Arizona, USA	33.9106	-109.594	Chloromonas	Chlorophytes	UTC		2	0		2	0			GDKK_Gloriosa-superba_Liliales
1kp	Chloromonas_subdivisa	SAG 67.72	Germany, Göttingen, University, pond in Botanical Garden	51.193	6.80662	Chloromonas	Chlorophytes	UTC		0	0		5	0			GDZS_Byblis-gigantea_glycolysis_Lamiales[&!color=#330033]
1kp	Chloromonas_tughillensis	UTEX SNO 88	Whetstone Gulf State Park, New York, USA; fw	43.6209	-75.4638	Chloromonas	Chlorophytes	UTC		1	0		3	0			GEHT_Gleditsia-triacanthos_PGAM_Fabales[&!color=#0000cc]
1kp	Chlorosarcinopsis_halophila	UTEX 2073	Negev Desert, Israel; Rock	31.563	35.249	Chlorosarcinopsis	Chlorophytes	UTC		1	0		2	0			GETL_Pogostemon-sp_Lamiales
1kp	Chondropetalum_tectorum	JLM2013_27 (GA	N/A	N/A	N/A	Chondropetalum	Plants	Monocots_Commelinids		1	0		9	2			GFUR_Chloromonas-subdivisa_Chlamydomonadales
Genome/1kp	Chondrus_crispus	Stackhouse	N/A	44.29	-63.55	Chondrus	Proteorhodophytina	Florideophytes		4	2		0	0			GGEA_Cedrus-libani_Pinales
Genome	Chromera_velia_CCMP2878	CCMP2878	N/A	-33.8441	151.279	Chromera	Alveolates	Chromerids		2	1		9	1			GGJD_Strychnos-spinosa_PGAM_Gentianales[&!color=#0000cc]
Genome	Chromochloris_zofingensis	SAG 211_14	N/A	47.2825	7.91423	Chromochloris	Chlorophytes	UTC		1	0		8	2			GGWH_Onychonema-laeve_Desmidiales
MMETSP	Chromulina_nebulosa	CCMP266	Marine	36.135	-92.64	Chromulina	Ochrophytes	SC		2	0		3	0			GHLP_Solanum-dulcamara_PGAM_Solanales[&!color=#0000cc]
1kp	Chroodactylon_ornatum	CCAP 1364_1	Calvi, Corsica, France	42.5686	8.75611	Chroodactylon	Proteorhodophytina	Stylonematophytes		0	0		6	0			GIOY_Corokia-cotoneaster_Asterales
MMETSP	Chroomonas_mesostigmatica	CCMP1168	Marine	#N/A	#N/A	Chroomonas	Cryptomonads	Chroomonads_Hemiselmis		3	2		9	0			GIPR_Aucuba-japonica_PGAM_Garryales[&!color=#0000cc]
1kp	Chroomonas_sp	M1312	Germany, Münster, sewage field, squeezed material. Freshwater.	52.0143	7.6521	Chroomonas	Cryptomonads	Chroomonads_Hemiselmis		0	0		5	0			GIWN_Sarcobatus-vermiculatus_Caryophyllales
1kp	Chrysobalanus_icaco	Soltis and Miles 2940	N/A	N/A	N/A	Chrysobalanus	Plants	Core_Eudicots_Rosids		2	0		8	2			GJIY_Neochloris-sp_sedis
MMETSP	Chrysochromulina_brevifilum	UTEX LB 985	Marine	49.35	4.9	Chrysochromulina	Haptophytes	Chrysochromulinales		4	0		7	0			GJNX_Cypselea-humifusa_Caryophyllales
MMETSP	Chrysochromulina_ericina	CCMP281	Marine	49.6	-140.617	Chrysochromulina	Haptophytes	Chrysochromulinales		4	0		10	0			GJPF_Allium-sativum_Asparagales
MMETSP	Chrysochromulina_polylepis	UIO037	Marine	59	10.45	Chrysochromulina	Haptophytes	Chrysochromulinales		3	0		7	1			GKAG_Huperzia-lucidula_Lycopodiales
MMETSP	Chrysochromulina_polylepis_CCMP1757	CCMP1757	Marine	64.75	21.3333	Chrysochromulina	Haptophytes	Chrysochromulinales		3	0		13	0			GKCZ_Diselma-archeri_Pinales
MMETSP	Chrysochromulina_rotalis	UIO044	Marine	58.11	9.06	Chrysochromulina	Haptophytes	Chrysochromulinales		4	1		20	1			GLVK_Salix-eriocephala_PGAM_Malpighiales[&!color=#0000cc]
Genome	Chrysochromulina_tobin	CCMP291	N/A	39	-105	Chrysochromulina	Haptophytes	Chrysochromulinales		2	1		8	1			GMHZ_Pinales
MMETSP	Chrysoculter_rhomboideus	CCMP3324	Marine	38.11	-141.07	Chrysoculter	Haptophytes	Isochrysidales		3	0		4	0			GNPX_Oxera-neriifolia_glycolysis_Lamiales[&!color=#330033]
MMETSP	Chrysocystis_fragilis	CCMP3189	Marine	13.5	-144.75	Chrysocystis	Ochrophytes	Pelagophytes		0	0		9	0			GNQG_Encephalartos-barteri_Cycadales
SAG	Chrysophyte_SAGH1	SAGH1	Tara Station 23, Mediterranean Sea	42.2038	17.715	Chrysophyte	Ochrophytes	SC		0	0		0	0			GNRI_Digitalis-purpurea_PGAM_Lamiales[&!color=#0000cc]
MMETSP	Chrysoreinhardia_sp_CCMP2950	CCMP2950	Marine	24.7262	125.242	Chrysoreinhardia	Ochrophytes	Pelagophytes		2	0		7	1			GOWD_Sphagnum-lescurii_Sphagnales
MMETSP	Chrysoreinhardia_sp_CCMP3193	CCMP3193	Marine	42.572	8.73	Chrysoreinhardia	Ochrophytes	Pelagophytes		1	1		5	0			GRFT_Buddleja-sp_Lamiales
1kp	Cibotium_glaucum	Cibotium_glaucum	N/A	N/A	N/A	Cibotium	Plants	Conifers		2	0		7	0			GRKU_Syntrichia-princeps_Pottiales
1kp	Cicerbita_plumieri	E. Schilling 11_48	N/A	N/A	N/A	Cicerbita	Plants	Core_Eudicots_Asterids		2	0		9	0			GRRW_Grevillea-robusta_Proteales
1kp	Cimicifuga_racemosa	0	N/A	N/A	N/A	Cimicifuga	Plants	Basalmost_angiosperms		3	1		9	1			GSXD_Myriopteris-rufa_Polypodiales
1kp	Cinnamomum_camphora	DWS NY424_43	N/A	N/A	N/A	Cinnamomum	Plants	Basalmost_angiosperms		2	0		7	1			GSZA_Lonicera-japonica_PGAM_Dipsacales[&!color=#0000cc]
1kp	Cissus_quadrandularis	Cissus_quadrandularis	N/A	N/A	N/A	Cissus	Plants	Core_Eudicots_Rosids		0	0		6	0			GTHK_Gnetum-montanum_Gnetales
1kp	Cissus_quadrangularis	Chase 34459 K	N/A	N/A	N/A	Cissus	Plants	Core_Eudicots_Rosids		0	0		0	0			GTSV_Draba-hispida_Brassicales
1kp	Cistus_inflatus	JLM2013_28 (GA	N/A	N/A	N/A	Cistus	Plants	Core_Eudicots_Rosids		0	0		5	0			GUBD_Brachiomonas-submarina_Chlamydomonadales
1kp	Citrus_x_paradisi	Soltis and Miles 2851	N/A	N/A	N/A	Citrus	Plants	Core_Eudicots_Rosids		1	0		3	0			GUMF_Anthemis-tinctoria_glycolysis_Asterales[&!color=#330033]
1kp	Cladophora_glomerata	CPCC 13	river near London, ON	42.855	-81.3974	Cladophora	Chlorophytes	UTC		1	0		2	0			GVCB_Oenothera-affinis_PGAM_Myrtales[&!color=#0000cc]
Genome	Cladosiphon_okamuransis	S_strain	N/A	26.3344	127.806	Cladosiphon	Ochrophytes	PX		4	1		14	4			GXBM_Coccomyxa-pringsheimii_Microthamniales
1kp	Cladrastis_lutea	Cannon 0004	N/A	N/A	N/A	Cladrastis	Plants	Core_Eudicots_Rosids		3	1		8	1			GYBH_Codium-fragile_Bryopsidales
1kp	Claopodium_rostratum	Rothfels 4123 (DUKE	N/A	N/A	N/A	Claopodium	Plants	Mosses		0	0		0	0			GYFU_Polypodiales
1kp	Cleome_gynandra	0	N/A	N/A	N/A	Cleome	Plants	Core_Eudicots_Rosids		0	0		2	0			GYRP_Euastrum-affine_Desmidiales
1kp	Cleome_violacea	PPE_2012_1000_0004 (UMO	N/A	N/A	N/A	Cleome	Plants	Core_Eudicots_Rosids		2	0		0	0			HABV_Draba-aizoides_Brassicales
1kp	Cleome_violaceae	Cleome_violaceae	N/A	N/A	N/A	Cleome	Plants	Core_Eudicots_Rosids		0	0		9	0			HAEU_Berberidopsis-beckleri_PGAM_Berberidopsidales[&!color=#0000cc]
1kp	Cleome_viscosa	in preparation	N/A	N/A	N/A	Cleome	Plants	Core_Eudicots_Rosids		3	1		8	0			HANM_Pholisma-arenarium_PGAM_Boraginales[&!color=#0000cc]
1kp	Climacium_dendroides	AL603 (UPS	N/A	N/A	N/A	Climacium	Plants	Mosses		3	0		7	0			HAOX_Spirogyra-sp_Zygnematales
1kp	Closterium_lunula	M2156	Dahlem, Eifel, Germany	50.3867	6.57417	Closterium	Streptophytes	Zygnematophytes		0	0		3	0			HATH_Aristida-stricta_PGAM_Poales[&!color=#0000cc]
1kp	coccoid_prasinophyte	NBRC 102842	International waters, Pacific Ocean	11.06	135.04	coccoid_prasinophyte	Chlorophytes	Palmophyllophyceae		1	0		5	0			HBGV_Sequoia-sempervirens_Pinales
MMETSP	Coccolithus_pelagicus_ssp_braarudi	RCC1198	Marine	50.033	4.366	Coccolithus	Haptophytes	Coccolithales_Syracosphaerales		2	0		14	1			HBHB_Aesculus-pavia_PGAM_Sapindales[&!color=#0000cc]
1kp	Coccomyxa_pringsheimii	SAG 216_7	Finland: freshwater; phycobiont of lichen Botrydina vulgaris	#N-A	#N-A	Coccomyxa	Chlorophytes	UTC		1	0		6	0			HBUQ_Licania-michauxii_enolase_Malpighiales[&!color=#cc0000]
Genome	Coccomyxa_subellipsoidea	Coccomyxa_subellipsoidea	Marble Point Antarctica ; dried algal peat	-77.4333	163.833	Coccomyxa	Chlorophytes	UTC		1	0		8	0			HDSY_Caryophyllales
1kp	Cocculus_laurifolius	Soltis and Miles 2837	N/A	N/A	N/A	Cocculus	Plants	Basalmost_angiosperms		0	0		2	0			HDWF_Francoa-appendiculata_Geraniales
1kp	Cochlearea_officinalis	Cochlearea_officinalis	N/A	N/A	N/A	Cochlearea	Plants	Core_Eudicots		1	0		5	0			HEGQ_Gymnocarpium-dryopteris_Polypodiales
1kp	Cochlearia_officinalis	CheesemanUIUC010	N/A	N/A	N/A	Cochlearia	Plants	Core_Eudicots_Rosids		0	0		0	0			HENI_Quercus-shumardii_PGAM_Fagales[&!color=#0000cc]
1kp	Cocos_nucifera	Chase 34489 K	N/A	N/A	N/A	Cocos	Plants	Monocots_Commelinids		0	0		1	0			HERT_Sphaerocarpos-texanus_Sphaerocarpales
1kp	Codariocalyx_motorius	Stewart and Peng	N/A	N/A	N/A	Codariocalyx	Plants	Core_Eudicots_Rosids		4	1		8	3			HFIK_Sargassum-vachellianum_
1kp	Codium_fragile	KU 654	Marine	#N/A	#N/A	Codium	Chlorophytes	UTC		1	0		2	0			HGSM_Gelsemium-sempervirens_PGAM_Gentianales[&!color=#0000cc]
1kp	Colchicum_autumnale	132707 (ALTA	N/A	N/A	N/A	Colchicum	Plants	Monocots		0	0		5	0			HHXJ_Tetraselmis-striata_PGAM_Chlorodendrophyceae[&!color=#0000cc]
1kp	Coleochaete_irregularis	UTEX LB 2790	Oneida Co., Wisconsin, USA; Lake Tomohawk	45.5042	-88.4068	Coleochaete	Streptophytes	Coleochaetes		1	0		6	0			HIDG_Cosmarium-broomei_enolase_Desmidiales[&!color=#cc0000]
1kp	Coleochaete_scutata	SAG 110.80M / M 1311	Freshwater: united kingdom	#N/A	#N/A	Coleochaete	Streptophytes	Coleochaetes		1	0		5	0			HILW_Acmopyle-pancheri_Pinales
1kp	Colpomenia_sinuosa	Tao Liu 2012020101	N/A	N/A	N/A	Colpomenia	Ochrophytes	PX		1	0		6	0			HJMP_Astragalus-membranaceus_PGAM_Fabales[&!color=#0000cc]
MMETSP	Compsopogon_coeruleus	SAG 36.94	Marine	30.3433	-90.0579	Compsopogon	Proteorhodophytina	Compsopogonophytes		3	2		0	0			HKMQ_Oenothera-villaricae_Myrtales
1kp	Conocephalum_conicum	Pokorny NC18 (DUKE	N/A	N/A	N/A	Conocephalum	Plants	Liverworts		1	0		6	0			HKZW_Mesotaenium-caldariorum_Zygnematales
1kp	Conopholis_americana	in preparation	N/A	N/A	N/A	Conopholis	Plants	Core_Eudicots_Asterids		1	0		5	1			HLJG_Viburnum-odoratissimum_PGAM_Dipsacales[&!color=#0000cc]
1kp	Convolvulus_arvensis	Stewart and Burris	N/A	N/A	N/A	Convolvulus	Plants	Core_Eudicots_Asterids		1	0		10	2			HMHL_Marchantia-paleacea_Marchantiales
1kp	Conyza_canadensis	Stewart and Peng	N/A	N/A	N/A	Conyza	Plants	Core_Eudicots_Asterids		0	0		0	0			HNCF_Linum-hirsutum_PGAM_Malpighiales[&!color=#0000cc]
1kp	Conzya_canadensis	Conzya_canadensis	N/A	N/A	N/A	Conzya	Plants	Basal_Eudicots		3	0		10	3			HNDZ_Cystopteris-utahensis_Polypodiales
1kp	Copaifera_officianalis	Copaifera_officianalis	N/A	N/A	N/A	Copaifera	Plants	Core_Eudicots_Rosids		4	0		9	1			HOKG_Nolina-atopocarpa_Asparagales
1kp	Copaifera_officinalis	Stewart and Burris	N/A	N/A	N/A	Copaifera	Plants	Core_Eudicots_Rosids		0	0		0	0			HPXA_Ptilidium-pulcherrimum_Ptilidiales
MMETSP	Corethron_hystrix	CCMP308	Marine	58.5	0.32	Corethron	Diatoms	Corethron		1	0		13	2			HQOM_Torreya-nucifera_Pinales
MMETSP	Corethron_pennatum	L29A3	Marine	-47.3333	-15.65	Corethron	Diatoms	Corethron		3	1		19	1			HQRJ_Loropetalum-chinense_glycolysis_Saxifragales[&!color=#330033]
1kp	Coriaria_nepalensis	Chase 33161 K	N/A	N/A	N/A	Coriaria	Plants	Core_Eudicots_Rosids		1	0		7	0			HRUR_Utricularia-sp_Lamiales
Other transcriptome	Cornospumella_fuschlensis_AR4D6	AR4D6	Fuschler Ache, Austria	47.8292	13.3003	Cornospumella	Ochrophytes	SC		0	0		5	0			HRWG_Buxbaumia-aphylla_Buxbaumiales
1kp	Cornus_florida	Soltis and Miles 2781	N/A	N/A	N/A	Cornus	Plants	Core_Eudicots_Asterids		0	0		0	0			HTFH_Onoclea-sensibilis_Polypodiales
1kp	Cornus_floridana	Cornus_floridana	N/A	N/A	N/A	Cornus	Plants	Core_Eudicots_Asterids		2	0		9	2			HTIP_Paeonia-lactiflora_PGAM_Saxifragales[&!color=#0000cc]
1kp	Corokia_cotoneaster	JLM2013_30 (GA	N/A	N/A	N/A	Corokia	Plants	Core_Eudicots_Asterids		0	0		2	0			HUQC_Scaevola-mossambicensis_Asterales
1kp	Corydalis_linstowiana	Chase 34442 K	N/A	N/A	N/A	Corydalis	Plants	Basalmost_angiosperms		0	0		5	0			HUSX_Roridula-gorgonias_Ericales
MMETSP	Coscinodiscus_wailesii	CCMP2513	Marine	31.4322	-80.358	Coscinodiscus	Diatoms	Coscinodiscophytes_Rhizosoleniaceae		2	0		8	1			HVBQ_Tetraphis-pellucida_Tetraphidales
1kp	Cosmarium_broomei	M 2075_1 / CCAC 0143	Germany, Harz; Morgensternweg near Braunlage, temporary puddle. Freshwater	51.7401	10.6551	Cosmarium	Streptophytes	Zygnematophytes		3	3		2	0			HVNO_Tetraselmis-chui_Chlorodendrophyceae
1kp	Cosmarium_granatum	CCAC 0137 / M2127_1	Germany, Harz; Brocken, temporary puddle. Freshwater.	51.7994	10.5977	Cosmarium	Streptophytes	Zygnematophytes		1	0		5	0			HWUP_Sabal-bermudana_Arecales
1kp	Cosmarium_ochthodes	M1384	Greenland, Lake Ferguson	66.9694	-50.6769	Cosmarium	Streptophytes	Zygnematophytes		0	0		8	0			HXCD_Flaveria-vaginata_Asterales
1kp	Cosmarium_subtumidum	M3067	Czech Republic, Doksy, pit bog area at the SE corner of the lake Machovo jezero (Velky Rybnik). Freshwater.	50.5729	14.6544	Cosmarium	Streptophytes	Zygnematophytes		0	0		5	0			HXJE_Serenoa-repens_Arecales
1kp	Cosmarium_tinctum	M2301	Russia, in the vicinity of Vladivostok. Freshwater.	43.2066	131.979	Cosmarium	Streptophytes	Zygnematophytes		1	0		4	0			HYHN_Prasinoderma-coloniale_enolase[&!color=#cc0000]
1kp	Cosmocladium_cf_constrictum	ASW 07118 / M1361	Freshwater	#N/A	#N/A	Cosmocladium	Streptophytes	Zygnematophytes		2	0		4	0			HYZL_Akania-lucens_glycolysis_Brassicales[&!color=#330033]
1kp	Cotoneaster_transcaucasicus	Chase 38779	N/A	N/A	N/A	Cotoneaster	Plants	Core_Eudicots_Rosids		1	0		6	0			HZTS_Sesuvium-portulacastrum_Caryophyllales
MMETSP	Craspedostauros_australis	CCMP3328	Marine	-38.45	145.333	Craspedostauros	Diatoms	Raphid_pen		0	0		8	0			IADP_Deschampsia-cespitosa_Poales
1kp	Crassula_perforata	Soltis and Miles 2809	N/A	N/A	N/A	Crassula	Plants	Core_Eudicots		1	0		4	0			IAJW_Amentotaxus-argotaenia_Pinales
1kp	Crepidomanes_venosum	D.O. Burge 1382 (NSW Pending	N/A	N/A	N/A	Crepidomanes	Plants	Leptosporangiate_Monilophytes		0	0		1	0			IANR_Rosa-palustris_PGAM_Rosales[&!color=#0000cc]
1kp	Crossopetalum_rhacoma	Soltis and Miles 2947	N/A	N/A	N/A	Crossopetalum	Plants	Core_Eudicots_Rosids		0	0		7	0			IAYV_Rhodomonas-sp_
1kp	Croton_tiglium	Wang 2146 (TAI	N/A	N/A	N/A	Croton	Plants	Core_Eudicots_Rosids		4	1		7	1			ICNN_Yucca-filamentosa_Asparagales
MMETSP	Crustomastix_stigmata	CCMP3273	Marine	40.9	14.15	Crustomastix	Chlorophytes	Monomastix_Dolichomastix		1	0		2	0			IDAU_Oenothera-elata_PGAM-hookeri_Myrtales[&!color=#0000cc]
MMETSP	Crypthecodinium_cohnii_Seligo	Seligo	United States; Massachusetts; Woods Hole	41,524552	-70.678	Crypthecodinium	Alveolates	Dinos_Peridiniales		8	0		13	1			IDGE_Heliotropium-racemosum_Boraginales
1kp	Cryptogramma_acrostichoides	Rothfels 4060.2 (DUKE	N/A	N/A	N/A	Cryptogramma	Plants	Leptosporangiate_Monilophytes		3	0		6	0			IEHF_Dumontia-simplex_enolase_[&!color=#cc0000]
1kp	Cryptomeria_japonica	132702 (ALTA	N/A	N/A	N/A	Cryptomeria	Plants	Conifers		0	0		1	0			IEPQ_Salix-dasyclados_PGAM_Malpighiales[&!color=#0000cc]
1kp	Cryptomonas_curvata	CCAC 0006 / M0420	England, Cornwall, Trenant. Freshwater.	50.4888	-4.53471	Cryptomonas	Cryptomonads	Cryptomonadaceae		3	0		14	1			IFLI_Callitris-gracilis_Pinales
MMETSP	Cryptomonas_paramecium	CCAP977/2a	Marine	#N/A	#N/A	Cryptomonas	Cryptomonads	Cryptomonadaceae		2	0		8	1			IGUH_Leucodon-julaceus_Hypnales
1kp	Culcita_macrocarpa	RBGE accession 19922977 F (pending	N/A	N/A	N/A	Culcita	Plants	Leptosporangiate_Monilophytes		0	0		4	0			IHCQ_Crossopetalum-rhacoma_Celastrales
1kp	Cunninghamia_lanceolata	B.C. Zhuang & C. Gallant bg109_30069 (UBC	N/A	N/A	N/A	Cunninghamia	Plants	Conifers		1	0		9	2			IHJY_Kappaphycus-alvarezii_
1kp	Cunonia_capensis	T. McLellan (J	N/A	N/A	N/A	Cunonia	Plants	Core_Eudicots_Rosids		3	0		9	3			IHOI_Chloromonas-oogama_Chlamydomonadales
1kp	Cupressus_dupreziana	JLM2013_33 (GA	N/A	N/A	N/A	Cupressus	Plants	Conifers		2	0		4	0			IHPC_Platycodon-grandiflorus_PGAM_Asterales[&!color=#0000cc]
1kp	Curculigo_sp	JCP_2012_1000_0008 (UMO	N/A	N/A	N/A	Curculigo	Plants	Monocots		0	0		3	0			IIOL_Pinus-parviflora_Pinales
1kp	Curcuma_longa	Soltis and Miles 2933	N/A	N/A	N/A	Curcuma	Plants	Monocots_Commelinids		0	0		0	0			IJMT_Aphanochaete-repens_Chaetophorales
1kp	Curcuma_olena	Curcuma_olena	N/A	N/A	N/A	Curcuma	Plants	Monocots_Commelinids		0	0		11	3			IKFD_Quassia-amara_PGAM_Sapindales[&!color=#0000cc]
1kp	Curtisia_dentata	T. McLellan (J	N/A	N/A	N/A	Curtisia	Plants	Core_Eudicots_Asterids		0	0		0	0			IKIZ_Grateloupia-livida_
1kp	Cuscuta_pentagona	in preparation	N/A	N/A	N/A	Cuscuta	Plants	Core_Eudicots_Asterids		0	0		0	0			IKWM_Gracilaria-lemaneiformis_
1kp	Cuscuta_pentagonia	Cuscuta_pentagonia	N/A	N/A	N/A	Cuscuta	Plants	Core_Eudicots_Asterids		2	0		6	0			ILBQ_Conocephalum-conicum_Marchantiales
1kp	Cyanastrum_cordifolium	JCP_2012_1000_0015 (UMO	N/A	N/A	N/A	Cyanastrum	Plants	Monocots		1	0		3	0			IMZV_Myrtales
1kp	Cyanella_orchidiformis	JCP_2012_1000_0014 (UMO	N/A	N/A	N/A	Cyanella	Plants	Monocots		0	0		0	0			INQX_Salix-acutifolia_PGAM_Malpighiales[&!color=#0000cc]
1kp	Cyanella_orchidofromis	Cyanella_orchidofromis	N/A	N/A	N/A	Cyanella	Plants	Monocots		1	0		5	1			INSP_Myrica-cerifera_glycolysis_Fagales[&!color=#330033]
Genome	Cyanidioschyzon_merolae	10D	Hot spring; Italy; Sardinia	40.85	14.28	Cyanidioschyzon	Cyanidiales	x		1	0		0	0			IOVS_Pseudotsuga-wilsoniana_Pinales
Genome	Cyanophora_paradoxa	UTEX LB 555	N/A	52.2	0.12	CYANOPHORA	Glaucophytes	x		0	0		3	0			IPWB_Brassica-nigra_PGAM_Brassicales[&!color=#0000cc]
1kp	Cyanophora_paradoxa_CCAC_0074_M0763	CCAC 0074 / M0763	Freshwater	#N/A	#N/A	Cyanophora	Glaucophytes	x		0	0		0	0			IRAF_Ranunculales
1kp	Cyanophora_paradoxa_CCAC_0091_M0507_1	SAG 45.84	Germany, Erlangen; soil from	49.6373	10.984	Cyanophora	Glaucophytes	x		0	0		0	0			IRBN_Scapania-nemorosa_Jungermanniales
1kp	Cyanoptyche_gloeocystis	SAG 34.90	#Wiener Prater Park, Mauthner Wasser (= locus classicus Geitler 1959), epiphyte on Hippuris vulgaris and Utricularia minor, together with Gloechaete wittrockiana, Glaucocystis nostochinearum and Gymnodinium aeruginosum	48.2097	16.4028	Cyanoptyche	Glaucophytes	x		2	0		4	1			IRYH_Heterochlamydomonas-inaequalis_Chlamydomonadales
1kp	Cyathea_Alsophila_spinulosa	in preparation	N/A	N/A	N/A	Cyathea	Plants	Leptosporangiate_Monilophytes		0	0		0	0			IRZA_Proteomonas-sulcata_
1kp	Cyathea_spinulosa	Cyathea_spinulosa	N/A	N/A	N/A	Cyathea	Plants	Leptosporangiate_Monilophytes		0	0		4	0			ISGT_Uronema-sp_Chaetophorales
1kp	Cycas_micholitzii	in preparation	N/A	N/A	N/A	Cycas	Plants	Cycadales		1	0		5	0			ISHC_Staurastrum-sebaldi_Desmidiales
MMETSP	Cyclophora_tenuis	ECT3854	Marine	21.514	-157.836	Cyclophora	Diatoms	Araphid_pen		2	0		5	0			ISIM_Nephroselmis-pyriformis_glycolysis_Nephroselmidales[&!color=#330033]
MMETSP	Cyclotella_meneghiniana	CCMP338	Marine	43.8442	-69.641	Cyclotella	Diatoms	Thalassiosirales_Lithodesmids		3	1		8	2			ISPU_Volvox-globator_Chlamydomonadales
1kp	Cylindrocapsa_geminella	SAG 3.87	Netherlands, Overijssel, ditch in the lake district in NW	52.6797	6,030006	Cylindrocapsa	Chlorophytes	UTC		1	0		5	0			IUSR_Myriophyllum-aquaticum_PGAM_Saxifragales[&!color=#0000cc]
1kp	Cylindrocystis_brebissonii	M2213	Germany, Eifel; Tondorf, near "Haus Nikolaus". Freshwater.	50.4732	6.7149	Cylindrocystis	Streptophytes	Zygnematophytes		0	0		7	0			IWIS_Portulaca-pilosa_Caryophyllales
1kp	Cylindrocystis_cushleckae	M2158	Germany, Eifel. Near Monschau. Freshwater.	50.5639	6.25898	Cylindrocystis	Streptophytes	Zygnematophytes		1	0		8	0			IWMW_Buxus-sempervirens_PGAM_Buxales[&!color=#0000cc]
1kp	Cylindrocystis_sp	M3015	Germany, Ürzig near Mosel. Freshwater.	49.9788	7.0087	Cylindrocystis	Streptophytes	Zygnematophytes		2	0		5	0			IXEM_Brodiaea-sierrae_Asparagales
MMETSP	Cylindrotheca_closterium	181	Marine	48.75	-3.95	Cylindrotheca	Diatoms	Raphid_pen		2	1		21	0			IXLH_Polypodium-hesperium_Polypodiales
1kp	Cymbomonas_sp	M3265	South Africa, Kalk Bay Harbour. Marine.	-34.1286	18.4511	Cymbomonas	Chlorophytes	Pyramimonadales		2	0		1	0			IXVJ_Menyanthes-trifoliata_PGAM_Asterales[&!color=#0000cc]
1kp	Cymbopogon_nardus	132708 (ALTA	N/A	N/A	N/A	Cymbopogon	Plants	Monocots_Commelinids		0	0		5	1			IYDF_Thymus-vulgaris_glycolysis_Lamiales[&!color=#330033]
1kp	Cyperus_papyrus	M.K. Deyholos 2016_123	N/A	N/A	N/A	Cyperus	Plants	Monocots_Commelinids		1	0		8	0			IZGN_Dacrydium-balansae_Pinales
1kp	Cypselea_humifusa	in preparation	N/A	N/A	N/A	Cypselea	Plants	Basalmost_angiosperms		0	0		0	0			IZLO_Lobelia-siphilitica_PGAM_Asterales[&!color=#0000cc]
1kp	Cypselea_humifusum	Cypselea_humifusum	N/A	N/A	N/A	Cypselea	Plants	Core_Eudicots		2	0		5	0			IZNU_Ipomoea-lobata_Solanales
1kp	Cyrilla_racemiflora	Soltis and Miles 2923	N/A	N/A	N/A	Cyrilla	Plants	Core_Eudicots_Asterids		2	2		1	0			JADL_Rhynchostegium-serrulatum_Hypnales
1kp	Cystopteris_fragilis	E.M. Sigel 2011_49 (DUKE	N/A	N/A	N/A	Cystopteris	Plants	Leptosporangiate_Monilophytes		5	1		15	0			JAFJ_Bougainvillea-spectabilis_Caryophyllales
1kp	Cystopteris_protrusa	C.J. Rothfels 3842 (DUKE	N/A	N/A	N/A	Cystopteris	Plants	Leptosporangiate_Monilophytes		0	0		0	0			JBLI_Bolbitis-repanda_Polypodiales
1kp	Cystopteris_reevesiana	F.W. Li 1213 (DUKE	N/A	N/A	N/A	Cystopteris	Plants	Leptosporangiate_Monilophytes		1	0		5	0			JBND_Pinus-ponderosa_Pinales
1kp	Cystopteris_utahensis	Grown from spores from Rink 6566 (DU	N/A	N/A	N/A	Cystopteris	Plants	Leptosporangiate_Monilophytes		0	0		8	0			JCLQ_Apocynum-androsaemifolium_Gentianales
1kp	Dacrycarpus_compactus	P. Thomas 19643273 (E	N/A	N/A	N/A	Dacrycarpus	Plants	Conifers		1	0		8	1			JCMU_Pinguicula-caudata_PGAM_Lamiales[&!color=#0000cc]
1kp	Dacrydium_balansae	JLM2013_34 (GA	N/A	N/A	N/A	Dacrydium	Plants	Conifers		2	0		9	0			JCXF_Scytosiphon-lomentaria_
MMETSP	Dactyliosolen_fragilissimus	NA	Marine	41.325	-70.5667	Dactyliosolen	Diatoms	Chaetocerotales		2	0		7	1			JDQB_Neocallitropsis-pancheri_Pinales
1kp	Daenikera_sp	0	N/A	N/A	N/A	Daenikera	Plants	Core_Eudicots		3	0		5	1			JDTY_Rhodophiala-pratensis_PGAM_Asparagales[&!color=#0000cc]
1kp	Danaea_nodosa	Vasco 879	N/A	N/A	N/A	Danaea	Plants	Eusporangiate_Monilophytes		0	0		0	0			JEBK_Eucheuma-denticulatum_
1kp	Danaea_sp	Danaea_sp	N/A	N/A	N/A	Danaea	Plants	Eusporangiate_Monilophytes		2	0		4	0			JEPE_Asterales
1kp	Daphne_geraldii	Daphne_geraldii	N/A	N/A	N/A	Daphne	Plants	Core_Eudicots_Rosids		2	0		6	0			JETM_Bauhinia-tomentosa_Fabales
1kp	Daphne_giraldii	R. Mindell & B.C. Zhuang 35638 (UBC	N/A	N/A	N/A	Daphne	Plants	Core_Eudicots_Rosids		0	0		0	0			JEXA_Impatiens-balsamifera_enolase_Ericales[&!color=#cc0000]
1kp	Daphniphyllum_macropodum	Chase 33136	N/A	N/A	N/A	Daphniphyllum	Plants	Core_Eudicots		2	0		5	0			JGAB_Caryophyllales
1kp	Datura_metel	Wang 2147 (TAI	N/A	N/A	N/A	Datura	Plants	Core_Eudicots_Asterids		1	0		7	0			JGGD_Sargassum-muticum_
1kp	Davallia_fejeensis	0	N/A	N/A	N/A	Davallia	Plants	Leptosporangiate_Monilophytes		1	0		7	0			JGYZ_Holarrhena-pubescens_PGAM_Gentianales[&!color=#0000cc]
1kp	Delosperma_echinatum	Soltis and Miles 2832	N/A	N/A	N/A	Delosperma	Plants	Basalmost_angiosperms		0	0		7	0			JHCN_Oxalis-sp_PGAM_Oxalidales[&!color=#0000cc]
1kp	Dendrolycopodium_obscurum	Rothfels 4125 (DUKE	N/A	N/A	N/A	Dendrolycopodium	Plants	Lycophytes		1	1		5	0			JHFI_Pellia-neesiana_Pelliales
1kp	Dendropemon_caribaeus	CWD 2012.10	N/A	N/A	N/A	Dendropemon	Plants	Core_Eudicots		3	0		9	1			JHUL_Hemerocallis-sp_Asparagales
1kp	Dennstaedtia	Dennstaedtia	N/A	N/A	N/A	Dennstaedtia	Plants	Leptosporangiate_Monilophytes		0	0		0	0			JIWJ_Acrosiphonia-sp_Ulotrichales
1kp	Dennstaedtia_davallioides	Burge s.n. (ACC16132	N/A	N/A	N/A	Dennstaedtia	Plants	Leptosporangiate_Monilophytes		0	0		0	0			JJZR_Rhodochaete-parvula_
1kp	Deparia_lobato	Deparia_lobato	N/A	N/A	N/A	Deparia	Plants	Leptosporangiate_Monilophytes		2	0		6	0			JKAA_Selaginella-wallacei_enolase_Selaginellales[&!color=#cc0000]
1kp	Deparia_lobato_crenata	Rothfels 4117 (DUKE	N/A	N/A	N/A	Deparia	Plants	Leptosporangiate_Monilophytes		0	0		0	0			JKHA_Cyanoptyche-gloeocystis_PGAM_[&!color=#0000cc]
1kp	Deschampsia_cespitosa	Chase 34433 K	N/A	N/A	N/A	Deschampsia	Plants	Monocots_Commelinids		0	0		5	0			JKKI_Lobomonas-rostrata_Chlamydomonadales
1kp	Desmanthus_illinoensis	Cannon 0006	N/A	N/A	N/A	Desmanthus	Plants	Core_Eudicots_Rosids		1	0		2	0			JKNQ_Oenothera-suffulta-suffulta_PGAM_Myrtales[&!color=#0000cc]
1kp	Desmarestia_viridis	Tao Liu 201203022	N/A	N/A	N/A	Desmarestia	Ochrophytes	PX		2	0		5	0			JLOV_Pereskia-aculeata_Caryophyllales
1kp	Desmidium_aptogonum	ASW 07112	Freshwater	#N/A	#N/A	Desmidium	Streptophytes	Zygnematophytes		2	0		3	0			JMTE_Pseudoscourfieldia-marina_Pseudoscourfieldiales
MMETSP	Detonula_confervacea	CCMP353	Marine	41.6	-71.4	Detonula	Diatoms	Thalassiosirales_Lithodesmids		2	1		8	2			JMUI_Stigeoclonium-helveticum_Chaetophorales
1kp	Deutzia_scabra	Soltis and Miles 2965	N/A	N/A	N/A	Deutzia	Plants	Core_Eudicots_Asterids		0	0		1	0			JMXW_Bryum-argenteum_Bryales
1kp	Dianthus_caryophyllus	Soltis and Miles 2849	N/A	N/A	N/A	Dianthus	Plants	Core_Eudicots		0	0		0	0			JNKW_Cicerbita-plumieri_Asterales
1kp	Dianthus_sp	Dianthus_sp	N/A	N/A	N/A	Dianthus	Plants	Core_Eudicots		1	0		2	0			JNUB_Maranta-leuconeura_Zingiberales
1kp	Dichroa_febrifuga	ABG	N/A	N/A	N/A	Dichroa	Plants	Core_Eudicots_Asterids		0	0		7	0			JNVS_Datura-metel_Solanales
1kp	Dicranum_scoparium	S. Joya 715a (UBC	N/A	N/A	N/A	Dicranum	Plants	Mosses		2	0		7	0			JOIS_Koeberlinia-spinosa_Brassicales
MMETSP	Dictyocha_speculum	CCMP1381	Marine	55.48	11.1	Dictyocha	Ochrophytes	Dictyochophytes		4	1		16	2			JOJQ_Cylindrocystis-cushleckae_Zygnematales
1kp	Dictyopteris_undulata	Tao Liu 201203023	N/A	N/A	N/A	Dictyopteris	Ochrophytes	PX		0	0		0	0			JPDJ_Symplocos-tinctoria_Ericales
1kp	Didymochlaena_truncatula	RBG 20001061 (NSW Pending	N/A	N/A	N/A	Didymochlaena	Plants	Leptosporangiate_Monilophytes		0	0		8	0			JPYU_Marchantia-polymorpha_Marchantiales
1kp	Digitalis_purpurea	0	N/A	N/A	N/A	Digitalis	Plants	Core_Eudicots_Asterids		0	0		7	1			JQFK_Picochlorum-atomus_Chlorellales
1kp	Dillenia_indica	Soltis and Miles 2768	N/A	N/A	N/A	Dillenia	Plants	Basalmost_angiosperms		3	2		9	2			JRGZ_Chlamydomonas-moewusii_Chlamydomonadales
Other transcriptome	Dinobryon_sp_FU22KAK	FU22KAK	Lake Fuschlsee, Austria	47.81	13.256	Dinobryon	Ochrophytes	SC		0	0		0	0			JRNA_Phyllocladus-hypophyllus_Pinales
Other transcriptome	Dinobryon_sp_LO226KS	LO226KS	Austria, Loibersbacher Teich 2, Freshwater,	47.7394	13.2704	Dinobryon	Ochrophytes	SC		2	1		8	1			JSAG_Masdevallia-yuangensis_Asparagales
MMETSP	Dinobryon_sp_UTEXLB2267	UTEXLB2267	Marine	41.5759	-70.6404	Dinobryon	Ochrophytes	SC		1	0		7	0			JSZD_Bursera-simaruba_Sapindales
MMETSP	Dinophysis_acuminata	DAEP01	Eel Pond, Woods Hole, MA	41.5259	-70.6726	Dinophysis	Alveolates	Dinos_Gymnodiniales		4	0		23	0			JTIG_Bryopsis-plumosa_Bryopsidales
1kp	Dioon_edule	1576_87_G; NYBG	N/A	N/A	N/A	Dioon	Plants	Cycadales		0	0		7	0			JTQQ_Glycyrrhiza-lepidota_PGAM_Fabales[&!color=#0000cc]
1kp	Dioscorea_villosa	132728 (ALTA	N/A	N/A	N/A	Dioscorea	Plants	Monocots		0	0		7	0			JTRM_Dipsacus-asper_Dipsacales
1kp	Diospyros_malabarica	Soltis and Miles 2765	N/A	N/A	N/A	Diospyros	Plants	Core_Eudicots_Asterids		3	0		7	1			JUWL_Keteleeria-evelyniana_Pinales
1kp	Diphasiastrum_digitatum	Rothfels 4104 (DUKE	N/A	N/A	N/A	Diphasiastrum	Plants	Lycophytes		1	0		7	0			JVBR_Aloe-vera_PGAM_Asparagales[&!color=#0000cc]
1kp	Diphyscium_foliosum	Rothfels 4153 (DUKE	N/A	N/A	N/A	Diphyscium	Plants	Mosses		2	0		12	0			JVSZ_Equisetum-hyemale_Equisetales
1kp	Diplazium_wichurae	Rothfels 4107 (DUKE	N/A	N/A	N/A	Diplazium	Plants	Leptosporangiate_Monilophytes		4	0		7	0			JWEY_Heliotropium-tenuifolium_Boraginales
1kp	Dipsacus_asper	132729 (ALTA	N/A	N/A	N/A	Dipsacus	Plants	Core_Eudicots_Asterids		0	0		0	0			JWGT_Volvox-aureus_Chlamydomonadales
1kp	Dipsacus_sativum	Dipsacus_sativum	N/A	N/A	N/A	Dipsacus	Plants	Core_Eudicots_Asterids		3	0		9	1			JYMN_Asterales
1kp	Dipteris_conjugata	RBGE accession 20021886 A E00269760	N/A	N/A	N/A	Dipteris	Plants	Leptosporangiate_Monilophytes		0	0		4	0			JZVE_Parasitaxus-usta_Pinales
1kp	Diselma_archeri	P. Thomas 19802712 (E	N/A	N/A	N/A	Diselma	Plants	Conifers		2	0		9	0			KADG_Ignatius-tetrasporus_Ignatiales
1kp	Disporopsis_pernyi	M. Heaney JMH2546	N/A	N/A	N/A	Disporopsis	Plants	Monocots		2	0		3	0			KAWQ_Stangeria-eriopus_Cycadales
MMETSP	Ditylum_brightwellii_GSO103	GSO103	Marine	49.654	-127.436	Ditylum	Diatoms	Thalassiosirales_Lithodesmids		2	0		8	0			KAYP_Lindera-benzoin_Laurales
MMETSP	Ditylum_brightwellii_GSO104	GSO104	Marine	41.325	-70.57	Ditylum	Diatoms	Thalassiosirales_Lithodesmids		2	1		9	2			KBRW_Oenothera-clelandii_Myrtales
MMETSP	Ditylum_brightwellii_GSO105	GSO105	Marine	47.74	-122.417	Ditylum	Diatoms	Thalassiosirales_Lithodesmids		2	0		8	0			KBXS_Allium-commutatum_Asparagales
MMETSP	Ditylum_brightwellii_Pop1	Pop1 / SS4	Marine	#N/A	#N/A	Ditylum	Diatoms	Thalassiosirales_Lithodesmids		2	1		16	4			KCPT_Linum-macraei_PGAM_Malpighiales[&!color=#0000cc]
MMETSP	Ditylum_brightwellii_Pop2	Pop2 / SS10	Marine	#N/A	#N/A	Ditylum	Diatoms	Thalassiosirales_Lithodesmids		3	1		14	3			KDCH_Caryophyllales
1kp	Dolichomastix_tenuilepis	M1680	South Africa, Saldanha Bay, W. Cape. Marine.	-33.0157	17.9938	Dolichomastix	Chlorophytes	Monomastix_Dolichomastix		2	0		6	0			KEFD_Encalypta-streptocarpa_Encalyptales
1kp	Dombeya_burgessiae	C. Skema & J. Tate 512 (MPN	N/A	N/A	N/A	Dombeya	Plants	Core_Eudicots_Rosids		1	0		4	0			KEGA_Fabales
1kp	Draba_aizoides	M. Koch 999773_E1_2	N/A	N/A	N/A	Draba	Plants	Core_Eudicots_Rosids		1	0		3	0			KEYW_Gonatozygon-kinahanii_Desmidiales
1kp	Draba_hispida	M. Koch 916263_C4_15_3	N/A	N/A	N/A	Draba	Plants	Core_Eudicots_Rosids		1	0		2	0			KFEB_Chlamydomonadales
1kp	Draba_magellanica	M. Koch 916266_SA2_9	N/A	N/A	N/A	Draba	Plants	Core_Eudicots_Rosids		1	0		2	0			KFZY_Tragopogon-castellanus_glycolysis_Asterales[&!color=#330033]
1kp	Draba_oligosperma	M. Koch 913843_NA2	N/A	N/A	N/A	Draba	Plants	Core_Eudicots_Rosids		1	0		5	0			KGJF_Tragopogon-porrifolius_Asterales
1kp	Draba_ossetica	M. Koch 910789_C5_1	N/A	N/A	N/A	Draba	Plants	Core_Eudicots_Rosids		1	0		2	0			KIIX_Pilularia-globulifera_Salviniales
1kp	Draba_sachalinensis	M. Koch 916893_AS3	N/A	N/A	N/A	Draba	Plants	Core_Eudicots_Rosids		0	0		2	0			KJAA_Caryophyllales
1kp	Drakaea_elastica	M.D. Barrett 3297 (Perth	N/A	N/A	N/A	Drakaea	Plants	Monocots		0	0		0	0			KJYC_Selaginella-willdenowii_Selaginellales
1kp	Drakea_elastica	Drakea_elastica	N/A	N/A	N/A	Drakea	Plants	Monocots		2	0		4	1			KJZG_Asplenium-platyneuron_Polypodiales
1kp	Drimia_altissima	JCP_2012_1000_0007 (UMO	N/A	N/A	N/A	Drimia	Plants	Monocots		0	0		3	0			KKDQ_Salix-viminalis_PGAM_Malpighiales[&!color=#0000cc]
1kp	Drimys_winteri	Soltis and Miles 2843	N/A	N/A	N/A	Drimys	Plants	Basalmost_angiosperms		0	0		5	0			KLGF_Sundacarpus-amarus_PGAM_Pinales[&!color=#0000cc]
1kp	Dryas_octopetala	Chase 38781	N/A	N/A	N/A	Dryas	Plants	Core_Eudicots_Rosids		2	0		5	1			KMNX_Nucleotaenium-eifelense_Zygnematales
1kp	Drypetes_deplanchei	Chase 33148	N/A	N/A	N/A	Drypetes	Plants	Core_Eudicots_Rosids		3	0		9	2			KNMB_Lathyrus-sativus_PGAM_Fabales[&!color=#0000cc]
1kp	Dumontia_simplex	Tao Liu 201203026	N/A	N/A	N/A	Dumontia	Proteorhodophytina	Florideophytes		2	1		0	0			KOFB_Urginea-maritima_Asparagales
1kp	Dunaliella_primolecta	UTEXLB 1000	Plymouth, Devon, England; English Channel	50.3657	-4.13248	Dunaliella	Chlorophytes	UTC		0	0		0	0			KPTE_Bixa-orellana_PGAM_Malvales[&!color=#0000cc]
1kp	Dunaliella_salina	SAG 42.88/ UTEX_LB_1644	Israel, north Sinai, salt pond near Bardawil Lagoon	31.0835	33.1908	Dunaliella	Chlorophytes	UTC		2	0		4	0			KPUM_Exacum-affine_PGAM_Gentianales[&!color=#0000cc]
1kp	Dunaliella_tertiolecta	CCMP1320	Marine	#N/A	#N/A	Dunaliella	Chlorophytes	UTC		1	0		6	1			KRJP_Peumus-boldus_Laurales
1kp	Dunaliella_viridis_dumsii	UTEX LB 1644	Point Colorado Salinas; La Paz; Baja California; USA; marine	24.2824	-110.536	Dunaliella	Chlorophytes	UTC		0	0		0	0			KRUQ_Porella-navicularis_Porellales
MMETSP	Durinskia_baltica	CSIRO_CS_38	Marine; California	#N/A	#N/A	Durinskia	Alveolates	Dinotoms		10	1		24	1			KSFK_Chlorosarcinopsis-halophila_Ulvales
Genome	Ectocarpus_siliculosus	CCAP 1310/04	San Juan, Peru	-12.1508	-77.026	Ectocarpus	Ochrophytes	PX		2	1		10	0			KTAR_Chionanthus-retusus_PGAM_Lamiales[&!color=#0000cc]
1kp	Edgeworthia_papyrifera	JLM2013_38 (GA	N/A	N/A	N/A	Edgeworthia	Plants	Core_Eudicots_Rosids		3	0		5	2			KTWL_Kaliphora-madagascariensis_Gentianales
1kp	Ehretia_acuminata	Soltis and Miles 2838	N/A	N/A	N/A	Ehretia	Plants	Core_Eudicots_Asterids		2	0		6	0			KUJU_Gonium-pectorale_Chlamydomonadales
1kp	Elaeagnus_pungens	Soltis and Miles 2951	N/A	N/A	N/A	Elaeagnus	Plants	Core_Eudicots_Rosids		4	0		7	2			KUXM_Selaginella-selaginoides_Selaginellales
1kp	Elaeocarpus_sylvestris	JLM2013_39 (GA	N/A	N/A	N/A	Elaeocarpus	Plants	Core_Eudicots_Rosids		1	0		8	3			KVAY_Tribulus-eichlerianus_Zygophyllales
1kp	Eleusine_coracana	M.K. Deyholos 2016_124	N/A	N/A	N/A	Eleusine	Plants	Monocots_Commelinids		10	2		26	5			KVFU_Diospyros-malabarica_PGAM_Ericales[&!color=#0000cc]
Genome	Emiliania_huxleyi	CCMP1516	N/A	-2.67	-82.7167	Emiliania	Haptophytes	Isochrysidales		6	0		18	2			KWGC_Crassula-perforata_Saxifragales
MMETSP	Emiliania_huxleyi_374	CCMP374	Marine	42.5	-69	Emiliania	Haptophytes	Isochrysidales		3	0		12	1			KXSK_Agave-tequilana_Asparagales
MMETSP	Emiliania_huxleyi_379	CCMP379	Marine	50.1669	-4.2504	Emiliania	Haptophytes	Isochrysidales		1	0		12	1			KYAD_Celtis-occidentalis_PGAM_Rosales[&!color=#0000cc]
MMETSP	Emiliania_huxleyi_CCMP370	CCMP370	Marine	59.5	10.6	Emiliania	Haptophytes	Isochrysidales		0	0		20	2			KYIO_Mesostigma-viride_Mesostigmatales
MMETSP	Emiliania_huxleyi_PLYM219	PLYM219	South Pacific	-46.98	168.12	Emiliania	Haptophytes	Isochrysidales		0	0		15	1			KYNE_Cyanella-orchidiformis_Asparagales
1kp	Encalypta_streptocarpa	AL600 (UPS	N/A	N/A	N/A	Encalypta	Plants	Mosses		2	0		8	0			KZED_Senna-hebecarpa_Fabales
1kp	Encephalartos_barteri	0	N/A	N/A	N/A	Encephalartos	Plants	Cycadales		1	0		5	0			'Klefl_Klebsormidiales_v1.0'
1kp	Entocladia_endozoica	UTEX B2352	gorgonian coral, Pseudoplexaura sp	#N/A	#N/A	Entocladia	Chlorophytes	UTC		1	0		3	0			LAPO_Draba-oligosperma_Brassicales
MMETSP	Entomoneis_sp	CCMP2396	Marine	77.8333	-75.55	Entomoneis	Diatoms	Raphid_pen		2	1		5	1			LBRP_Chloromonas-reticulata_Chlamydomonadales
1kp	Entransia_fimbriata	UTEX LB 2353	Fawn Lake (%C, pH 6.0), Ontario, Canada	45.1723	-79.2567	Entransia	Streptophytes	Zygnematophytes		1	0		5	0			LDEL_Caryophyllales
1kp	Ephedra_sinica	132703 (ALTA	N/A	N/A	N/A	Ephedra	Plants	Gnetales		0	0		3	0			LDME_Amaryllis-belladonna_Asparagales
1kp	Epifagus_virginiana	2996 (PM 1800	N/A	N/A	N/A	Epifagus	Plants	Core_Eudicots_Asterids		0	0		1	0			LDRY_Sargassum-fusiforme_
1kp	Epilobium_sp	Epilobium_sp	N/A	N/A	N/A	Epilobium	Plants	Core_Eudicots_Rosids		0	0		3	1			LELS_Haemaria-discolor_Asparagales
Other transcriptome	Epipyxis_PR26KG	PR26KG	Lake Prebersee, Autria	47.185	13.8548	Epipyxis	Ochrophytes	SC		1	0		11	0			LEMW_Zingiberales
1kp	Equisetum_diffusum	in preparation	N/A	N/A	N/A	Equisetum	Plants	Eusporangiate_Monilophytes		2	0		6	0			LETF_Planophila-terrestris_Ulotrichales
1kp	Equisetum_hyemale	Rothfels 4137 (DUKE	N/A	N/A	N/A	Equisetum	Plants	Eusporangiate_Monilophytes		0	0		0	0			LFOG_Salix-purpurea_PGAM_Malpighiales[&!color=#0000cc]
1kp	Equisetum_hymale	Equisetum_hymale	N/A	N/A	N/A	Equisetum	Plants	Eusporangiate_Monilophytes		2	0		6	0			LGDQ_Selaginella-apoda_glycolysis_Selaginellales[&!color=#330033]
1kp	Eremosphaera_viridis	M0511b	USA, Massachusetts, north of Woodshole, Hickson's Bog I. Freshwater.	41.5484	-70.6541	Eremosphaera	Chlorophytes	UTC		1	0		6	0			LGOW_Schistochila-sp_Jungermanniales
1kp	Erigeron_canadensis	in preparation	N/A	N/A	N/A	Erigeron	Plants	Core_Eudicots_Asterids		0	0		0	0			LHLE_Cystopteris-fragilis_enolase_Polypodiales[&!color=#cc0000]
1kp	Erigeron_speciosus	Erigeron_speciosus	N/A	N/A	N/A	Erigeron	Plants	Core_Eudicots_Asterids		4	0		7	0			LIRF_Dictyopteris-undulata_
1kp	Eriospermum_lancifolia	JCP_2012_1000_0013 (UMO	N/A	N/A	N/A	Eriospermum	Plants	Monocots		0	0		4	0			LJPN_Gracilaria-blodgettii_
MMETSP	Erythrolobus_australicus	CCMP3124	Marine	-34.02	151.15	Erythrolobus	Proteorhodophytina	Porphyridiophytes		2	0		1	0			LJQF_Draba-ossetica_Brassicales
MMETSP	Erythrolobus_madagascarensis	CCMP3276	Marine	-23.1667	43.6002	Erythrolobus	Proteorhodophytina	Porphyridiophytes		2	0		0	0			LKKX_Talinum-sp_Caryophyllales
1kp	Erythroxylum_coca	Soltis and Miles 2816	N/A	N/A	N/A	Erythroxylum	Plants	Core_Eudicots_Rosids		2	0		6	0			LLEN_Pavlova-lutheri-SAG-926-1_Haptophyceae
1kp	Escallonia_rubra	Chase 34451 K	N/A	N/A	N/A	Escallonia	Plants	Core_Eudicots_Asterids		2	0		7	2			LLQV_Caryophyllales
1kp	Escallonia_sp_cv_Newport	R. Mindell & B.C. Zhuang bg430_34133 (UBC	N/A	N/A	N/A	Escallonia	Plants	Core_Eudicots_Asterids		1	0		8	1			LLXJ_Chroodactylon-ornatum_
1kp	Eschscholzia_californica	T. Kutchan 6173583 (MO	N/A	N/A	N/A	Eschscholzia	Plants	Basalmost_angiosperms		3	0		12	3			LNER_Casuarina-equisetifolia_Fagales
1kp	Euastrum_affine	ASW 07012	Freshwater	#N/A	#N/A	Euastrum	Streptophytes	Zygnematophytes		0	0		9	0			LNIL_Pteromonas-angulosa_Chlamydomonadales
1kp	Eucalyptus_leucoxylon	DJ531A	N/A	N/A	N/A	Eucalyptus	Plants	Core_Eudicots_Rosids		1	0		7	1			LNSF_Stereodon-subimponens_Hypnales
MMETSP	Eucampia_antarctica	CCMP1452	Marine	-77.8333	163	Eucampia	Diatoms	Chaetocerotales		2	1		7	1			LPGY_Viola-tricolor_PGAM_Malpighiales[&!color=#0000cc]
1kp	Eucheuma_denticulatum	Tao Liu 201010021	N/A	N/A	N/A	Eucheuma	Proteorhodophytina	Florideophytes		2	0		0	0			LQJY_Solanum-xanthocarpum_PGAM_Solanales[&!color=#0000cc]
1kp	Eucommia_ulmoides	DWS NY 35191A	N/A	N/A	N/A	Eucommia	Plants	Core_Eudicots_Asterids		2	0		7	0			LRRR_Teucrium-chamaedrys_Lamiales
1kp	Eudorina_elegans	CCAC 0011	Germany, Münster, pond near Nienberge. Freshwater	51.9992	7.5489	Eudorina	Chlorophytes	UTC		1	0		4	0			LRTN_Monotropa-uniflora_PGAM_Ericales[&!color=#0000cc]
1kp	Euglena_sp	CCAC 2084 B	Germany, Harz; Brunnenbachweg near Braunlage, temporary puddle. Freshwater.	51,721506	10.6	Euglena	Excavates	Euglenids		0	0		0	0			LSHT_Bolbocoleon-piliferum_Ulvales
1kp	Euphorbia_mesembryanthemifolia	in preparation	N/A	N/A	N/A	Euphorbia	Plants	Core_Eudicots_Rosids		0	0		0	0			LSJW_Ruscus-sp_Asparagales
1kp	Euphorbia_pekinensis	Chase 34441 K	N/A	N/A	N/A	Euphorbia	Plants	Core_Eudicots_Rosids		2	0		5	1			LSKK_Orchidantha-maxillarioides_Zingiberales
1kp	Eupomatia_bennettii	Soltis and Miles 2750	N/A	N/A	N/A	Eupomatia	Plants	Basalmost_angiosperms		2	0		8	1			LTZF_Sisyrinchium-angustifolium_enolase_Asparagales[&!color=#cc0000]
1kp	Euptelea_pleiosperma	Chase 33135	N/A	N/A	N/A	Euptelea	Plants	Basalmost_angiosperms		2	0		7	1			LVUS_Brassicales
MMETSP	Eutreptiella_gymnastica_NIES_381	NIES_381	Yashima Bay, Kagawa, Japan	34.3736	134.114	Eutreptiella	Excavates	Euglenids		0	0		0	0			LWCK_Lycium-barbarum_PGAM_Solanales[&!color=#0000cc]
Genome	Eutreptiella_gymnastica_like_CCMP1594	CCMP1594	N/A	41.6	-71.4	Eutreptiella	Excavates	Euglenids		0	0		0	0			LWDA_Alnus-serrulata_Fagales
1kp	Exacum_affine	132730 (ALTA	N/A	N/A	N/A	Exacum	Plants	Core_Eudicots_Asterids		1	0		9	2			LXRN_Prymnesium-parvum_Haptophyceae
MMETSP	Exanthemachrysis_gayraliae	RCC1523	Marine	49.27	-0.23	Exanthemachrysis	Haptophytes	Pavlovales		1	0		11	0			LYPZ_Asterales
1kp	Exocarpos_cupressiformis	DJ490A	N/A	N/A	N/A	Exocarpos	Plants	Core_Eudicots		2	0		8	2			MAQO_Gomortega-keule_Laurales
MMETSP	Extubocellulus_spinifer	CCMP396	Marine	31.3172	-113.56	Extubocellulus	Diatoms	Thalassiosirales_Lithodesmids		2	1		14	3			MCHJ_Micrasterias-fimbriata_Desmidiales
1kp	Fagus_sylvatica	0	N/A	N/A	N/A	Fagus	Plants	Core_Eudicots_Rosids		3	0		6	2			MCPK_Bathycoccus-prasinos_Mamiellales
1kp	Falcatifolium_taxoides	JLM2013_40 (GA	N/A	N/A	N/A	Falcatifolium	Plants	Conifers		4	0		12	0			MDJK_Boraginales
MMETSP	Fibrocapsa_japonica	CCMP1661	Marine	-37.86	144.93	Fibrocapsa	Ochrophytes	Raphidophytes		3	1		12	2			MEKP_Dipteris-conjugata_Gleicheniales
1kp	Ficus_religiosa	132731 (ALTA	N/A	N/A	N/A	Ficus	Plants	Core_Eudicots_Rosids		2	0		8	2			MFEA_Stackhousia-spathulata_Celastrales
Genome	Fistulifera_solaris	Fistulifera_solaris	Junction of Sumiyo and Nagoya rivers; marine	28	129	Fistulifera	Diatoms	Raphid_pen		4	2		21	4			MFIN_Pistia-stratiotes_Alismatales
1kp	Flaveria_angustifolia	in preparation	N/A	N/A	N/A	Flaveria	Plants	Core_Eudicots_Asterids		0	0		0	0			MFTM_Pinus-jeffreyi_Pinales
1kp	Flaveria_bidentis	in preparation	N/A	N/A	N/A	Flaveria	Plants	Core_Eudicots_Asterids		1	0		10	0			MFYC_Nannochloris-atomus_Chlorellales
1kp	Flaveria_brownii	0	N/A	N/A	N/A	Flaveria	Plants	Core_Eudicots_Asterids		1	0		14	1			MFZO_Zygnemopsis-sp_Zygnematales
1kp	Flaveria_cronquestii	Flaveria_cronquestii	N/A	N/A	N/A	Flaveria	Plants	Core_Eudicots_Asterids		5	0		12	1			MGVU_Allamanda-cathartica_Gentianales
1kp	Flaveria_cronquistii	in preparation	N/A	N/A	N/A	Flaveria	Plants	Core_Eudicots_Asterids		0	0		0	0			MHGD_Microcachrys-tetragona_Pinales
1kp	Flaveria_kochiana	in preparation	N/A	N/A	N/A	Flaveria	Plants	Core_Eudicots_Asterids		1	0		7	1			MHYG_Asterales
1kp	Flaveria_palmeri	in preparation	N/A	N/A	N/A	Flaveria	Plants	Core_Eudicots_Asterids		1	0		7	0			MIRS_Climacium-dendroides_Hypnales
1kp	Flaveria_pringlei	0	N/A	N/A	N/A	Flaveria	Plants	Core_Eudicots_Asterids		5	0		14	0			MIXZ_Agathis-robusta_Pinales
1kp	Flaveria_pubescens	in preparation	N/A	N/A	N/A	Flaveria	Plants	Core_Eudicots_Asterids		3	0		13	0			MKZR_Nicotiana-sylvestris_Solanales
1kp	Flaveria_sonorensis	in preparation	N/A	N/A	N/A	Flaveria	Plants	Core_Eudicots_Asterids		3	0		9	0			MMKU_Nephroselmis-olivacea_Nephroselmidales
1kp	Flaveria_trinervia	in preparation	N/A	N/A	N/A	Flaveria	Plants	Core_Eudicots_Asterids		2	0		8	1			MNCB_Eremosphaera-viridis_Chlorellales
1kp	Flaveria_vaginata	in preparation	N/A	N/A	N/A	Flaveria	Plants	Core_Eudicots_Asterids		3	0		8	0			MNNM_Cosmarium-granatum_Desmidiales
MMETSP	Florenciella_parvula_CCMP2471	CCMP2471	Marine	49	-4	Florenciella	Ochrophytes	Dictyochophytes		2	1		12	1			MOYY_Pleurotaenium-trabecula_Desmidiales
MMETSP	Florenciella_parvula_RCC1693	RCC1693	North Atlantic	59.32	4.32	Florenciella	Ochrophytes	Dictyochophytes		0	0		7	1			MQIV_Phyla-dulcis_PGAM_Lamiales[&!color=#0000cc]
MMETSP	Florenciella_sp_RCC1007	RCC1007	South Pacific	-8.33	-141.25	Florenciella	Ochrophytes	Dictyochophytes		1	0		4	0			MRKX_Phytolacca-bogotensis_PGAM_Caryophyllales[&!color=#0000cc]
MMETSP	Florenciella_sp_RCC1587	RCC1587	Marine	61	1.98333	Florenciella	Ochrophytes	Dictyochophytes		2	1		11	1			MROH_Thelypteris-acuminata_Polypodiales
1kp	Fokienia_hodginsii	P. Thomas 19950510 (E	N/A	N/A	N/A	Fokienia	Plants	Conifers		2	0		9	0			MTGC_Dennstaedtia-davallioides_Polypodiales
1kp	Fontinalis_antipyretica	AL608 (UPS	N/A	N/A	N/A	Fontinalis	Plants	Mosses		3	0		10	0			MTHW_Platanthera-clavellata_Asparagales
1kp	Forestiera_segregata	Soltis and Miles 2969	N/A	N/A	N/A	Forestiera	Plants	Core_Eudicots_Asterids		1	0		7	0			MTII_Acorus-americanus_PGAM_Acorales[&!color=#0000cc]
1kp	Fouqueria_macdougalli	Fouqueria_macdougalli	N/A	N/A	N/A	Fouqueria	Plants	Core_Eudicots_Asterids		3	0		6	1			MULF_Chlamydomonas-bilatus_Chlamydomonadales
1kp	Fouquieria_macdougalii	Soltis and Miles 2920	N/A	N/A	N/A	Fouquieria	Plants	Core_Eudicots_Asterids		0	0		0	0			MUMD_Lomandra-longifolia_Asparagales
Genome	Fragilariopsis_cylindrus_CCMP1102	CCMP1102	N/A	-64.08	-48.7033	Fragilariopsis	Diatoms	Araphid_pen		3	1		20	0			MUNP_Piper-auritum_Piperales
MMETSP	Fragilariopsis_kerguelensis_L2_c3	Fragilariopsis_kerguelensis_L2_c3	Marine	-48	-16	Fragilariopsis	Diatoms	Raphid_pen		3	1		10	1			MVRF_Sansevieria-trifasciata_PGAM_Asparagales[&!color=#0000cc]
MMETSP	Fragilariopsis_kerguelensis_L26_C5	Fragilariopsis_kerguelensis_L26_C5	Marine	-48.1	-24.25	Fragilariopsis	Diatoms	Raphid_pen		4	1		13	1			MVSE_Griselinia-littoralis_PGAM_Apiales[&!color=#0000cc]
1kp	Francoa_appendiculata	Chase 33147	N/A	N/A	N/A	Francoa	Plants	Core_Eudicots_Rosids		1	0		8	0			MWAN_Chlorella-minutissima_Sphaeropleales
1kp	Frankenia_laevis	JLM2013_41 (GA	N/A	N/A	N/A	Frankenia	Plants	Basalmost_angiosperms		1	0		5	0			MWXT_Chara-vulgaris_Charales
1kp	Freycinetia_multiflora	JLM2013_42 (GA	N/A	N/A	N/A	Freycinetia	Plants	Monocots		1	0		4	1			MWYQ_Smilax-bona-nox_PGAM_Liliales[&!color=#0000cc]
1kp	Fritschiella_tuberosa	SAG 112.8	KS, corn field soil	38.7627	-98.2526	Fritschiella	Chlorophytes	UTC		1	0		1	0			MXDS_Spermatozopsis-exsultans_Chlamydomonadales
1kp	Frullania	Frullania	N/A	N/A	N/A	Frullania	Plants	Liverworts		2	0		5	0			MXFG_Pinguicula-agnata_PGAM_Lamiales[&!color=#0000cc]
1kp	Frullania_sp	Von Konrat 10021	N/A	N/A	N/A	Frullania	Plants	Liverworts		0	0		0	0			MYMP_Astragalus-propinquus_Fabales
1kp	Funaria	Funaria	N/A	N/A	N/A	Funaria	Plants	Mosses		0	0		7	0			MYVH_Linum-grandiflorum_PGAM_Malpighiales[&!color=#0000cc]
1kp	Gaga_arizonica	F.W. Li 1290 (DUKE	N/A	N/A	N/A	Gaga	Plants	Leptosporangiate_Monilophytes		0	0		0	0			MYZV_Tropaeolum-peregrinum_enolase_Brassicales[&!color=#cc0000]
1kp	Galax_urceolata	in preparation	N/A	N/A	N/A	Galax	Plants	Core_Eudicots_Asterids		1	0		17	2			MZLD_Ligustrum-sinense_Lamiales
Genome	Galdieria_sulphuraria	Galdieria_sulphuraria	Fumaroles, Mount Lawu, Indonesia	-7.625	11.196	Galdieria	Cyanidiales	x		1	0		0	0			MZOB_Heliotropium-mendocinum_Boraginales
1kp	Galium_boreale	132732 (ALTA	N/A	N/A	N/A	Galium	Plants	Core_Eudicots_Asterids		2	1		6	2			'Manes_Malpighiales_v4.1'
1kp	Galphimia_gracilis	Soltis and Miles 2770	N/A	N/A	N/A	Galphimia	Plants	Core_Eudicots_Rosids		1	0		11	3			'Micpu_Mamiellales_v3.0'
MMETSP	Gambierdiscus_australes	NA	Marine	-21.129	-159.776	Gambierdiscus	Alveolates	Dinos_Gonyaulacales		7	0		13	0			'Mimgu_Lamiales_v2.0'
1kp	Garcinia_livingstonei	Chase 34490 K	N/A	N/A	N/A	Garcinia	Plants	Core_Eudicots_Rosids		0	0		0	0			'Musac_Zingiberales_v1.0'
1kp	Garcinia_oblongiflolia	Garcinia_oblongiflolia	N/A	N/A	N/A	Garcinia	Plants	Core_Eudicots_Rosids		4	0		9	3			NATT_Trentepohlia-annulata_Trentepohliales
1kp	Garcinia_oblongifolia	T. Chen et. al. 2010090804	N/A	N/A	N/A	Garcinia	Plants	Core_Eudicots_Rosids		0	0		0	0			NAUM_Ipomoea-lindheimeri_PGAM_Solanales[&!color=#0000cc]
1kp	Gelsemium_sempervirens	Soltis and Miles 2927	N/A	N/A	N/A	Gelsemium	Plants	Core_Eudicots_Asterids		1	0		7	1			NBMW_Sanchezia-sp_Lamiales
1kp	Geminella_sp	SAG 20.84	Lake Windermere, freshwater	54.3546	-2.9417	Geminella	Chlorophytes	UTC		1	0		3	0			NBYP_Mesotaenium-kramstae_Zygnematales
MMETSP	Geminigera_cryophila	CCMP2564	Marine	-77.8333	-163	Geminigera	Cryptomonads	Geminigeraceae		4	0		9	0			NCVK_Prunus-prostrata_PGAM_Rosales[&!color=#0000cc]
MMETSP	Geminigera_sp_Caron_Lab_isolate	Caron Lab Isolate	Marine	#N/A	#N/A	Geminigera	Cryptomonads	Geminigeraceae		0	0		5	0			NDUV_Vittaria-appalachiana_Polypodiales
1kp	Gentiana_acaulis	Chase 34438 K	N/A	N/A	N/A	Gentiana	Plants	Core_Eudicots_Asterids		4	0		5	0			NEBM_Syzygium-micranthum_Myrtales
MMETSP	Gephyrocapsa_oceanica_RCC1303	RCC1303	Marine	45	-1.08	Gephyrocapsa	Haptophytes	Isochrysidales		1	0		15	1			NFXV_Mammea-americana_Malpighiales
1kp	Geranium_carolinianum	Soltis and Miles 2919	N/A	N/A	N/A	Geranium	Plants	Core_Eudicots_Rosids		0	0		0	0			NGRR_Ternstroemia-gymnanthera_PGAM_Ericales[&!color=#0000cc]
1kp	Geranium_maculatum	0	N/A	N/A	N/A	Geranium	Plants	Core_Eudicots_Rosids		1	0		6	1			NGTD_Dicranum-scoparium_Dicranales
1kp	Geum_quellyon	Chase 38770	N/A	N/A	N/A	Geum	Plants	Core_Eudicots_Rosids		1	0		3	1			NHAG_Ipomoea-nil_PGAM_Solanales[&!color=#0000cc]
1kp	Ginkgo_biloba	in preparation	N/A	N/A	N/A	Ginkgo	Plants	Ginkgoales		2	0		5	0			NHCM_Angiopteris-evecta_Marattiales
1kp	Glaucocystis_cf_nostochinearum	CCAC 0088 / M1106_1	Germany, Spessart. Freshwater.	49.9491	9.46636	Glaucocystis	Glaucophytes	x		0	0		1	0			NHIX_Colchicum-autumnale_Liliales
1kp	Glaucosphaera_vacuolata	SAG 13.82	Indiana, Elletsville, soil from horse pond	39.2139	-86.6132	Glaucosphaera	Proteorhodophytina	Rhodellophytes		1	0		0	0			NHUA_Castanea-crenata_Fagales
1kp	Gleditsia_sinensis	Wang 2148 (TAI	N/A	N/A	N/A	Gleditsia	Plants	Core_Eudicots_Rosids		2	0		6	1			NIGS_Heliotropium-karwinskyi_Boraginales
1kp	Gleditsia_triacanthos	Cannon 0002	N/A	N/A	N/A	Gleditsia	Plants	Core_Eudicots_Rosids		3	0		9	2			NJLF_Viola-canadensis_Malpighiales
MMETSP	Glenodinium_foliaceum_CCAP1116_3	CCAP 1116/3	Marine	#N/A	#N/A	Glenodinium	Alveolates	Dinotoms		5	2		24	1			NKIN_Thujopsis-dolabrata_Pinales
1kp/MMETSP	Gloeochaete_wittrockiana	SAG 46.84	Marine	53.4308	10.1546	Gloeochaete	Glaucophytes	x		4	1		7	2			NKXU_Trebouxia-arboricola_Microthamniales
1kp	Gloeopeltis_furcata	Tao Liu 201104135	#N/A	#N-A	#N-A	Gloeopeltis	Proteorhodophytina	Florideophytes		1	0		0	0			NMAK_Pavlova-lutheri_
1kp	Gloriosa_superba	132709 (ALTA	N/A	N/A	N/A	Gloriosa	Plants	Monocots		0	0		3	0			NMDZ_Solanum-sisymbriifolium_Solanales
1kp	Glycine_soja	M.K. Deyholos 2016_127	N/A	N/A	N/A	Glycine	Plants	Core_Eudicots_Rosids		10	0		32	4			NMGG_Hypecoum-procumbens_Ranunculales
1kp	Glycyrrhiza_glabra	132733 (ALTA	N/A	N/A	N/A	Glycyrrhiza	Plants	Core_Eudicots_Rosids		2	0		11	0			NNGU_Coriaria-nepalensis_Cucurbitales
1kp	Glycyrrhiza_lepidota	132733 (ALTA	N/A	N/A	N/A	Glycyrrhiza	Plants	Core_Eudicots_Rosids		3	0		10	2			NNHQ_Spirotaenia-minuta_sedis
1kp	Glyptostrobus_pensilis	B.C. Zhuang & C. Gallant bg107_949 (UBC	N/A	N/A	N/A	Glyptostrobus	Plants	Conifers		1	0		5	0			NNOK_Neurachne-tenuifolia_PGAM_Poales[&!color=#0000cc]
1kp	Gnetum_montanum	in preparation	N/A	N/A	N/A	Gnetum	Plants	Gnetales		2	0		5	0			NOKI_Lindsaea-linearis_Polypodiales
1kp	Golenkinia_longispicula	SAG 73.80	Freshwater	#N/A	#N/A	Golenkinia	Chlorophytes	UTC		1	0		5	0			NPND_Ceratophyllum-demersum_Ceratophyllales
1kp	Gomortega_keule	0	N/A	N/A	N/A	Gomortega	Plants	Basalmost_angiosperms		0	0		6	0			NPRL_Cathaya-argyrophylla_Pinales
1kp	Gompholobium_polymorphum	A. Smithson 1 (Perth	N/A	N/A	N/A	Gompholobium	Plants	Core_Eudicots_Rosids		4	1		11	4			NQYP_Pirula-salina_Ulvales
1kp	Gonatozygon_kinahanii	M2935	Germany, Eifel. Bog (Heidemoor) near Dahlem. Freshwater.	50.3883	6.48255	Gonatozygon	Streptophytes	Zygnematophytes		0	0		5	0			NRWZ_Metzgeria-crassipilis_Metzgeriales
MMETSP	Goniomonas_pacifica_CCMP1869	CCMP1869	Marine	-37.86	144.93	Goniomonas	Cryptomonads	Goniomonads		1	0		3	0			NRXL_Metasequoia-glyptostroboides_Pinales
MMETSP	Goniomonas_sp	ATCC 50108	Marine	46.5105	-63.4856	Goniomonas	Cryptomonads	Goniomonads		2	0		8	0			NSPR_Nypa-fruticans_Arecales
1kp	Gonium_pectorale	CCAC 0085	Germany, Münster; castle moat in the park of Burg Hülshoff, squeezed material. Freshwater.	51,972035	7.5034	Gonium	Chlorophytes	UTC		0	0		2	0			NSTT_Oltmannsiellopsidales
MMETSP	Gonyaulax_spinifera	CCMP409	Marine	43.8441	-69.6413	Gonyaulax	Alveolates	Dinos_Gonyaulacales		6	0		10	0			NTEO_Pittosporum-sahnianum_PGAM_Apiales[&!color=#0000cc]
1kp	Goodyera_pubescens	0	N/A	N/A	N/A	Goodyera	Plants	Monocots		2	0		4	0			NUZN_Cercidiphyllum-japonicum_PGAM_Saxifragales[&!color=#0000cc]
1kp	Gracilaria_blodgettii	Tao Liu 201107006	N/A	N/A	N/A	Gracilaria	Proteorhodophytina	Florideophytes		0	0		3	0			NVGZ_Pinales
1kp	Gracilaria_chouae	Tao Liu 201104180	N/A	N/A	N/A	Gracilaria	Proteorhodophytina	Florideophytes		2	0		0	0			NVSO_Flaveria-palmeri_Asterales
1kp	Gracilaria_lemaneiformis	Tao Liu 201105036	N/A	N/A	N/A	Gracilaria	Proteorhodophytina	Florideophytes		1	0		3	0			NWMY_Kadsura-heteroclita_Austrobaileyales
1kp	Gracilaria_sp	Tao Liu 201104064	N/A	N/A	N/A	Gracilaria	Proteorhodophytina	Florideophytes		2	0		1	0			NWWI_Nephrolepis-exaltata_Polypodiales
1kp	Gracilaria_vermiculophylla	Tao Liu 201104055	N/A	N/A	N/A	Gracilaria	Proteorhodophytina	Florideophytes		0	0		0	0			NXOH_Apios-americana_Fabales
MMETSP	Grammatophora_oceanica_CCMP410	CCMP410	South Pacific/ Indian Ocean	-37.86	144.93	Grammatophora	Diatoms	Araphid_pen		0	0		7	3			NXTS_Caryophyllales
Uniref	Grammonema_cf_islandica	UBC1301	N/A	50	-145	Grammonema	Diatoms	Raphid_pen		0	0		0	0			'Nelnu_Proteales_v1.0'
1kp	Grateloupia_catenata	Tao Liu 201108705	N/A	N/A	N/A	Grateloupia	Proteorhodophytina	Florideophytes		2	0		0	0			OAEZ_Percursaria-percursa_Ulvales
1kp	Grateloupia_filicina	Tao Liu 201104047	N/A	N/A	N/A	Grateloupia	Proteorhodophytina	Florideophytes		2	0		1	0			OAGK_Matricaria-matricarioides_Asterales
1kp	Grateloupia_livida	Tao Liu 201104057	N/A	N/A	N/A	Grateloupia	Proteorhodophytina	Florideophytes		1	0		0	0			OBPL_Myristica-fragrans_PGAM_Magnoliales[&!color=#0000cc]
1kp	Grateloupia_turuturu	Tao Liu 201104125	N/A	N/A	N/A	Grateloupia	Proteorhodophytina	Florideophytes		1	0		0	0			OBTI_Peganum-harmala_PGAM_Sapindales[&!color=#0000cc]
1kp	Grevillea_robusta	Soltis and Miles 2758	N/A	N/A	N/A	Grevillea	Plants	Basalmost_angiosperms		3	0		5	0			OBUY_Porphyridium-cruentum_
1kp	Greyia_sutherlandii	Soltis and Miles 2844	N/A	N/A	N/A	Greyia	Plants	Core_Eudicots_Rosids		1	0		1	0			OCTM_Begonia-sp_PGAM_Cucurbitales[&!color=#0000cc]
1kp	Griselinia_littoralis	J. Tate & C. Skema 112 (MPN	N/A	N/A	N/A	Griselinia	Plants	Core_Eudicots_Asterids		1	0		11	1			OCWZ_Dioscorea-villosa_Dioscoreales
1kp	Griselinia_racemosa	0	N/A	N/A	N/A	Griselinia	Plants	Core_Eudicots_Asterids		2	0		15	2			OCZL_Homalosorus-pycnocarpos_Polypodiales
MMETSP	Guillardia_theta_CCMP2712	CCMP2712	North Atlantic	41.2224	-73.069	Guillardia	Cryptomonads	Geminigeraceae		9	1		19	0			ODDO_Ardisia-humilis_PGAM_Ericales[&!color=#0000cc]
Genome	Guillardia_theta_genomic	Guillardia theta	N/A	41.2264	-73.0639	Guillardia	Cryptomonads	Geminigeraceae		1	0		6	0			OEKO_Boraginales
Other transcriptome	Guinardia_deliculata	RCC3088	North Atlantic	48.72	-3.97	Guinardia	Diatoms	Coscinodiscophytes_Rhizosoleniaceae		1	1		9	0			OFTV_Barbilophozia-barbata_Jungermanniales
1kp	Gunnera_manicata	Soltis and Miles 2938	N/A	N/A	N/A	Gunnera	Plants	Basalmost_angiosperms		0	0		0	0			OFUE_Lobochlamys-segnis_Chlamydomonadales
1kp	Gymnocarpium_dryopteris	C.J.Rothfels 4068 w_S.Zylinski(DUKE	N/A	N/A	N/A	Gymnocarpium	Plants	Leptosporangiate_Monilophytes		2	0		5	0			OHAE_Polygala-lutea_PGAM_Fabales[&!color=#0000cc]
MMETSP	Gymnochlora_sp	CCMP2014	Marine	24.6019	-64.9177	Gymnochlora	Rhizaria	Chlorarachniophytes		0	0		0	0			OHKC_Caryophyllales
1kp	Gymnocladus_dioicus	Cannon 0003	N/A	N/A	N/A	Gymnocladus	Plants	Core_Eudicots_Rosids		1	0		4	0			OINM_Hydrocotyle-umbellata_PGAM_Apiales[&!color=#0000cc]
MMETSP	Gymnodinium_catenatum	GC744	N/A	N/A	N/A	Gymnodinium	Alveolates	Dinos_Gymnodiniales		15	0		25	0			OLES_Schiedea-membranacea_PGAM_Caryophyllales[&!color=#0000cc]
1kp	Gyrocarpus_americanus	Soltis and Miles 2908	N/A	N/A	N/A	Gyrocarpus	Plants	Basalmost_angiosperms		3	0		7	0			OLXF_Hibiscus-cannabinus_PGAM_Malvales[&!color=#0000cc]
1kp	Gyrostemon_ramulosus	M.D. Barrett 3202 (Perth	N/A	N/A	N/A	Gyrostemon	Plants	Core_Eudicots_Rosids		1	0		8	1			OMDH_Saxifragales
1kp	Haemaria_discolor	0	N/A	N/A	N/A	Haemaria	Plants	Monocots		1	0		6	0			OMYK_Caryophyllales
1kp	Haematococcus_pluvialis	CCAC 0055	Germany, Lohmar near Cologne, reservoir for rain-water in Melkonian's garden in Jexmühle. Freshwater.	50.9116	7.24799	Haematococcus	Chlorophytes	UTC		0	0		2	0			ONBE_Eriospermum-lancifolia_Asparagales
1kp	Hafniomonas_reticulata	M0530_1	Switzerland (?). Freshwater.	#N/A	#N/A	Hafniomonas	Chlorophytes	UTC		1	0		2	0			ONLQ_Caryophyllales
1kp	Hakea_drupacea	J. Clopton 212 (PERTH	N/A	N/A	N/A	Hakea	Plants	Basalmost_angiosperms		0	0		0	0			OODC_Linum-bienne_Malpighiales
1kp	Hakea_drupaceae	Hakea_drupaceae	N/A	N/A	N/A	Hakea	Plants	Basal_Eudicots		3	0		11	2			OOSO_Helonias-bullata_Liliales
1kp	Hakea_prostrata	Perth 07984049	N/A	N/A	N/A	Hakea	Plants	Basalmost_angiosperms		4	0		19	5			OOVX_Boykinia-jamesii_PGAM_Saxifragales[&!color=#0000cc]
1kp	Halocarpus_bidwillii	B.C. Zhuang & C. Gallant bg101_18306 (UBC	N/A	N/A	N/A	Halocarpus	Plants	Conifers		2	0		8	0			OPDF_Saururus-cernuus_PGAM_Piperales[&!color=#0000cc]
1kp	Halochlorococcum_marinum	SAG 10.90	from enrichment culture of a littoral alga, Helgoland, Germany	54.1881	7.87827	Halochlorococcum	Chlorophytes	UTC		1	0		3	0			OQBM_Ipomoea-indica_Solanales
1kp	Hamamelis_virginiana	Soltis and Miles 2792	N/A	N/A	N/A	Hamamelis	Plants	Core_Eudicots		0	0		1	0			OQHZ_Quillaja-saponaria_PGAM_Fabales[&!color=#0000cc]
MMETSP	Hanusia_phi	CCMP325	Marine	41.2264	-73.0639	Hanusia	Cryptomonads	Geminigeraceae		1	1		9	0			OQON_Entocladia-endozoica_Ulvales
Other transcriptome	Haslea_RCC2677	RCC2677	North Pacific	26.2	127.28	Haslea	Diatoms	Raphid_pen		2	1		15	1			OQWW_Davallia-fejeensis_Polypodiales
1kp	Hedera_helix	Stewart and Burris	N/A	N/A	N/A	Hedera	Plants	Core_Eudicots_Asterids		2	0		15	2			ORJE_Phymatosorus-grossus_Polypodiales
1kp	Hedwigia_ciliata	Pokorny NC15 (DUKE	N/A	N/A	N/A	Hedwigia	Plants	Mosses		2	0		8	0			ORKS_Philonotis-fontana_Bartramiales
1kp	Helenium_autumnale	Chase 34446 K	N/A	N/A	N/A	Helenium	Plants	Core_Eudicots_Asterids		2	0		8	0			OSHQ_Sarcandra-glabra_Chloranthales
1kp	Helicodictyon_planctonicum	UTEX LB 1570	Mount Holy Springs, Pennsylvania, USA; flooded ore pit; freshwater	40.1184	-77.19	Helicodictyon	Chlorophytes	UTC		1	0		2	0			OSIP_Garcinia-livingstonei_Malpighiales
1kp	Heliconia_sp	Soltis and Miles 2934	N/A	N/A	N/A	Heliconia	Plants	Monocots_Commelinids		0	0		11	2			OSMU_Lycium-sp_PGAM_Solanales[&!color=#0000cc]
Genome	Helicosporidium_sp_ATCC_50920	ATCC_50920	Black fly larvae, Simulium jonesi, from Hatchet Creek in Alachua County	29.6852	-82.2096	Helicosporidium	Chlorophytes	UTC		0	0		0	0			OTQG_Ankistrodesmus-sp_Sphaeropleales
MMETSP	Helicotheca_tamensis	CCMP826	Marine	30	-60	Helicotheca	Diatoms	Thalassiosirales_Lithodesmids		2	1		10	1			OUER_Heliotropium-convolvulaceum_Boraginales
1kp	Heliotropium_calcicola	in preparation	N/A	N/A	N/A	Heliotropium	Plants	Core_Eudicots_Asterids		0	0		5	0			OVIJ_Papuacedrus-papuana_Pinales
1kp	Heliotropium_convolvulaceum	in preparation	N/A	N/A	N/A	Heliotropium	Plants	Core_Eudicots_Asterids		1	0		5	0			OWAS_Rehmannia-glutinosa_PGAM_Lamiales[&!color=#0000cc]
1kp	Heliotropium_filiforme	in preparation	N/A	N/A	N/A	Heliotropium	Plants	Core_Eudicots_Asterids		3	0		6	0			OWFC_Halocarpus-bidwillii_Pinales
1kp	Heliotropium_greggii	in preparation	N/A	N/A	N/A	Heliotropium	Plants	Core_Eudicots_Asterids		3	0		7	0			OXGJ_Glyptostrobus-pensilis_Pinales
1kp	Heliotropium_karwinsky	Heliotropium_karwinsky	N/A	N/A	N/A	Heliotropium	Plants	Core_Eudicots_Asterids		2	0		10	0			OXYP_Sideroxylon-reclinatum_Ericales
1kp	Heliotropium_karwinskyi	in preparation	N/A	N/A	N/A	Heliotropium	Plants	Core_Eudicots_Asterids		0	0		0	0			'Orysa_Poales_v7.0'
1kp	Heliotropium_mendocinum	in preparation	N/A	N/A	N/A	Heliotropium	Plants	Core_Eudicots_Asterids		3	0		5	0			'Ostlu_Mamiellales_v2.0'
1kp	Heliotropium_racemosum	in preparation	N/A	N/A	N/A	Heliotropium	Plants	Core_Eudicots_Asterids		0	0		5	0			PAWA_Aristolochia-elegans_PGAM_Piperales[&!color=#0000cc]
1kp	Heliotropium_sp	Heliotropium_sp	N/A	N/A	N/A	Heliotropium	Plants	Core_Eudicots_Asterids		1	0		3	0			PAZJ_Ricinus-communis_PGAM_Malpighiales[&!color=#0000cc]
1kp	Heliotropium_tenellum	in preparation	N/A	N/A	N/A	Heliotropium	Plants	Core_Eudicots_Asterids		0	0		7	1			PBUU_Lygodium-japonicum_Schizaeales
1kp	Heliotropium_tenuifolium	in preparation	N/A	N/A	N/A	Heliotropium	Plants	Core_Eudicots_Asterids		0	0		0	0			PCGJ_Anisacanthus-quadrifidus_Lamiales
1kp	Heliotropium_texanum	0	N/A	N/A	N/A	Heliotropium	Plants	Core_Eudicots_Asterids		1	0		17	0			PCNH_Psychotria-marginata_PGAM_Gentianales[&!color=#0000cc]
1kp	Helonias_bullata	0	N/A	N/A	N/A	Helonias	Plants	Monocots		3	0		6	0			PDQH_Caryophyllales
1kp	Helwingia_japonica	Soltis and Miles 2791 and 2858	N/A	N/A	N/A	Helwingia	Plants	Core_Eudicots_Asterids		1	0		7	1			PEZP_Glycyrrhiza-glabra_Fabales
1kp	Hemerocallis_sp	Stewart and Burris	N/A	N/A	N/A	Hemerocallis	Plants	Monocots		1	0		8	0			PFUD_Geminella-sp_Chlorellales
1kp	Hemionitis_arifolia	Hemionitis_arifolia	N/A	N/A	N/A	Hemionitis	Plants	Leptosporangiate_Monilophytes		1	0		8	0			PHCE_Prunella-vulgaris_PGAM_Lamiales[&!color=#0000cc]
MMETSP	Hemiselmis_andersenii_CCMP1180	CCMP1180	Marine	21	-93	Hemiselmis	Cryptomonads	Chroomonads_Hemiselmis		1	0		7	1			PIUF_Pellia-sp-cf-epiphylla-L-Corda_Pelliales
MMETSP	Hemiselmis_andersenii_CCMP439	CCMP439	Marine	29.8	-85.6666	Hemiselmis	Cryptomonads	Chroomonads_Hemiselmis		2	0		11	1			PIVW_Ceratopteris-thalictroides_Polypodiales
MMETSP	Hemiselmis_andersenii_CCMP441	CCMP441	Marine	23	-75	Hemiselmis	Cryptomonads	Chroomonads_Hemiselmis		1	0		5	0			PJSX_Fabales
MMETSP	Hemiselmis_andersenii_CCMP644	CCMP644	Marine	23	-75	Hemiselmis	Cryptomonads	Chroomonads_Hemiselmis		1	0		12	1			PKMO_Cistus-inflatus_Malvales
MMETSP	Hemiselmis_rufescens	PCC563	Marine	#N/A	#N/A	Hemiselmis	Cryptomonads	Chroomonads_Hemiselmis		0	0		13	1			PKOX_Isoetes-tegetiformans_Isoetales
MMETSP	Hemiselmis_tepida	CCMP443	Marine	29.3833	-94.8833	Hemiselmis	Cryptomonads	Chroomonads_Hemiselmis		1	0		5	1			PLBZ_Chlorogalum-pomeridianum_glycolysis_Asparagales[&!color=#330033]
1kp	Hemiselmis_virescens	M1635	Sweden, Kristineborg. Marine.	59.3358	17.9956	Hemiselmis	Cryptomonads	Chroomonads_Hemiselmis		2	0		12	0			PMTB_Myrtales
1kp	Heracleum_lanatum	in preparation	N/A	N/A	N/A	Heracleum	Plants	Core_Eudicots_Asterids		2	1		11	1			PNZO_Culcita-macrocarpa_Cyatheales
1kp	Hesperaloe_parviflora	in preparation	N/A	N/A	N/A	Hesperaloe	Plants	Monocots		0	0		7	2			POOW_Glaucocystis-cf-nostochinearum_
MMETSP	Heterocapsa_arctica	CCMP445	Marine	76.25	-82.55	Heterocapsa	Alveolates	Dinos_Heterocapsa		5	0		8	0			POPJ_Pteris-vittata_Polypodiales
MMETSP	Heterocapsa_rotundata	SCCAP K-0483	Southern Kattegat, Bouy St, Denmark	56.7225	9.13393	Heterocapsa	Alveolates	Dinos_Heterocapsa		0	0		0	0			POZS_Malpighiales
MMETSP	Heterocapsa_triquestra	CCMP448	Marine	41.54	-70.61	Heterocapsa	Alveolates	Dinos_Heterocapsa		2	0		4	0			PPPZ_Rhododendron-scopulorum_PGAM_Ericales[&!color=#0000cc]
1kp	Heterochlamydomonas_inaequalis	SAG 4.75	USA, TN, forest soil from Wilson Co.	36.1667	-86.3063	Heterochlamydomonas	Chlorophytes	UTC		1	0		2	0			PPQR_Typha-angustifolia_Poales
1kp	Heteropyxis_natalensis	T. McLellan (J	N/A	N/A	N/A	Heteropyxis	Plants	Core_Eudicots_Rosids		0	0		1	0			PQED_Gloeochaete-wittrockiana_glycolysis_[&!color=#330033]
MMETSP	Heterosigma_akashiwo_CCMP2393	CCMP2393	Marine	38.6991	-75.1097	Heterosigma	Ochrophytes	Raphidophytes		3	0		4	0			PQTO_Lycopodium-deuterodensum_Lycopodiales
MMETSP	Heterosigma_akashiwo_CCMP3107	CCMP3107	Marine	52.5758	-128.5	Heterosigma	Ochrophytes	Raphidophytes		2	0		4	0			PRFO_Agapanthus-africanus_Asparagales
MMETSP	Heterosigma_akashiwo_CCMP452	CCMP452	North Atlantic	41	-73	Heterosigma	Ochrophytes	Raphidophytes		0	0		4	0			PRIQ_Chlorococcum-oleofaciens_Chlamydomonadales
MMETSP	Heterosigma_akashiwo_NB	RCC1502	Marine	41.6558	-1.22	Heterosigma	Ochrophytes	Raphidophytes		2	0		8	2			PSHB_Lantana-camara_Lamiales
1kp	Heterosiphonia_pulchra	Tao Liu 201203027	N/A	N/A	N/A	Heterosiphonia	Proteorhodophytina	Florideophytes		1	0		0	0			PSJT_Uvaria-microcarpa_PGAM_Magnoliales[&!color=#0000cc]
1kp	Heuchera_sanguinea	Soltis and Miles 2906	N/A	N/A	N/A	Heuchera	Plants	Core_Eudicots		2	0		6	1			PSKY_Asplenium-nidus_Polypodiales
1kp	Hibbertia_grossulariifolia	0	N/A	N/A	N/A	Hibbertia	Plants	Basalmost_angiosperms		4	0		8	0			PTBJ_Plantago-virginica_PGAM_Lamiales[&!color=#0000cc]
1kp	Hibiscus_cannabinus	132734 (ALTA	N/A	N/A	N/A	Hibiscus	Plants	Core_Eudicots_Rosids		0	0		5	1			PTFA_Jacquinia-sp_Ericales
1kp	Hilleria_latifolia	Soltis and Miles 2976	N/A	N/A	N/A	Hilleria	Plants	Core_Eudicots		1	0		12	1			PTLU_Staphylea-trifolia_PGAM_Crossosomatales[&!color=#0000cc]
1kp	Hoheria_angustifolia	C. Skema 499 (MPN	N/A	N/A	N/A	Hoheria	Plants	Core_Eudicots_Rosids		0	0		0	0			PUAN_Pedinomonas-tuberculata_Pedinomonadales
1kp	Holarrhena_pubescens	0	N/A	N/A	N/A	Holarrhena	Plants	Core_Eudicots_Asterids		2	0		7	1			PUCW_Agastache-rugosa_Lamiales
1kp	Homalosorus_pycnocarpos	Rothfels 4119 (DUKE	N/A	N/A	N/A	Homalosorus	Plants	Leptosporangiate_Monilophytes		3	0		9	0			PUDI_Daphne-giraldii_Malvales
1kp	Houttuynia_cordata	T. Chen et. al. 081210_03	N/A	N/A	N/A	Houttuynia	Plants	Basalmost_angiosperms		1	0		6	0			PVGP_Porphyridium-purpureum_
1kp	Humulus_lupulus	Soltis and Miles 2903	N/A	N/A	N/A	Humulus	Plants	Core_Eudicots_Rosids		2	0		8	0			PWKQ_Gracilaria-sp_
1kp	Huperzia_lucidula	Rothfels 4124 (DUKE	N/A	N/A	N/A	Huperzia	Plants	Lycophytes		3	0		7	0			PWSG_Cyperus-papyrus_Poales
1kp	Huperzia_myrisinites	Huperzia_myrisinites	N/A	N/A	N/A	Huperzia	Plants	Lycophytes		1	0		5	0			PXYR_Euphorbia-pekinensis_PGAM_Malpighiales[&!color=#0000cc]
1kp	Huperzia_myrsinites	269175_B; NYBG	N/A	N/A	N/A	Huperzia	Plants	Lycophytes		0	0		0	0			PYDB_Grateloupia-catenata_
1kp	Huperzia_selago	A. Larsson 80 (UPS	N/A	N/A	N/A	Huperzia	Plants	Lycophytes		0	0		5	0			PYHZ_Isoetes-sp_Isoetales
1kp	Huperzia_squarrosa	in preparation	N/A	N/A	N/A	Huperzia	Plants	Lycophytes		0	0		4	0			PZIF_Scenedesmus-dimorphus_Sphaeropleales
1kp	Hydrangea_quercifolia	Soltis and Miles 2854	N/A	N/A	N/A	Hydrangea	Plants	Core_Eudicots_Asterids		2	0		11	1			PZRT_Nymphaea-sp_Nymphaeales
1kp	Hydrastis_canadensis	JLM2013_44 (GA	N/A	N/A	N/A	Hydrastis	Plants	Basalmost_angiosperms		5	0		5	1			'Phavu_Fabales_v1.0'
1kp	Hydrocotyle_umbellata	Soltis and Miles 2959	N/A	N/A	N/A	Hydrocotyle	Plants	Core_Eudicots_Asterids		1	0		9	2			'Phypa_Funariales_v3.0'
1kp	Hymenophyllum_bivalve	D.O. Burge 1356 (NSW Pending	N/A	N/A	N/A	Hymenophyllum	Plants	Leptosporangiate_Monilophytes		1	0		9	0			'Pinta_Pinales_v2.0'
1kp	Hymenophyllum_cupressiforme	D.O. Burge 1383 (NSW Pending	N/A	N/A	N/A	Hymenophyllum	Plants	Leptosporangiate_Monilophytes		0	0		3	0			'Poptr_Malpighiales_v3.0'
1kp	Hypecoum_procumbens	0	N/A	N/A	N/A	Hypecoum	Plants	Basalmost_angiosperms		1	0		8	0			'Prupe_Rosales_v1.0'
1kp	Hypericum_perforatum	132735 (ALTA	N/A	N/A	N/A	Hypericum	Plants	Core_Eudicots_Rosids		0	0		5	2			QACK_Helwingia-japonica_PGAM_Aquifoliales[&!color=#0000cc]
1kp	Hypnum_subimponens	Hypnum_subimponens	N/A	N/A	N/A	Hypnum	Plants	Mosses		4	0		6	0			QAUE_Actinidia-chinensis_Ericales
1kp	Idiospermum_australiense	JLM2013_45 (GA	N/A	N/A	N/A	Idiospermum	Plants	Basalmost_angiosperms		2	0		5	0			QCGM_Saxegothaea-conspicua_Pinales
1kp	Ignatius_tetrasporus	UTEX 2012	Freshwater	#N-A	#N-A	Ignatius	Chlorophytes	UTC		1	0		5	0			QCOU_Ranunculales
1kp	Ilex_paraguariensis	Stewart and Burris	N/A	N/A	N/A	Ilex	Plants	Core_Eudicots_Asterids		1	0		13	0			QDVW_Saruma-henryi_PGAM_Piperales[&!color=#0000cc]
1kp	Ilex_sp	Soltis and Miles 2909	N/A	N/A	N/A	Ilex	Plants	Core_Eudicots_Asterids		3	1		8	2			QEHE_Rauvolfia-tetraphylla_Gentianales
1kp	Ilex_vomitoria	Soltis and Miles 2840	N/A	N/A	N/A	Ilex	Plants	Core_Eudicots_Asterids		1	0		10	0			QFAE_Sequoiadendron-giganteum-Glaucum_Pinales
1kp	Illicium_floridanum	Soltis and Miles 2960	N/A	N/A	N/A	Illicium	Plants	Basalmost_angiosperms		1	0		7	2			QFND_Cyanophora-paradoxa-CCAC-0074-M0763_
1kp	Illicium_parviflorum	Soltis and Miles 2799	N/A	N/A	N/A	Illicium	Plants	Basalmost_angiosperms		0	0		1	0			QHBI_Falcatifolium-taxoides_Pinales
MMETSP	Imantonia_sp	RCC918	Marine	-31.35	-78.1	Imantonia	Haptophytes	Chrysochromulinales		3	1		6	1			QIAD_Hymenophyllum-bivalve_Hymenophyllales
1kp	Impatiens_balsamifera	132736 (ALTA	N/A	N/A	N/A	Impatiens	Plants	Core_Eudicots_Asterids		3	1		4	0			QICX_Ailanthus-altissima_Sapindales
1kp	Interfilum_paradoxum	SAG 338_1	Epping near London, acidic soil from beech forest	51.6674	0.054245	Interfilum	Chlorophytes	UTC		2	0		7	0			QIEH_Cotoneaster-transcaucasicus_Rosales
1kp	Inula_helenium	M.K. Deyholos 2016_117	N/A	N/A	N/A	Inula	Plants	Core_Eudicots_Asterids		3	1		5	0			QIKZ_Griselinia-racemosa_PGAM_Apiales[&!color=#0000cc]
1kp	Ipomoea_coccinea	331_R.Miller	N/A	N/A	N/A	Ipomoea	Plants	Core_Eudicots_Asterids		3	0		12	1			QKMG_Phoradendron-serotinum_PGAM_Santalales[&!color=#0000cc]
1kp	Ipomoea_hederacea	B28_J.Stinchcombe	N/A	N/A	N/A	Ipomoea	Plants	Core_Eudicots_Asterids		1	0		5	1			QKQO_Pseudotaxiphyllum-elegans_Hypnales
1kp	Ipomoea_indica	121_R.Miller	N/A	N/A	N/A	Ipomoea	Plants	Core_Eudicots_Asterids		3	0		9	0			QLMZ_Colpomenia-sinuosa_
1kp	Ipomoea_lindheimeri	31_R.Miller	N/A	N/A	N/A	Ipomoea	Plants	Core_Eudicots_Asterids		3	0		8	1			QMWB_Anomodon-attenuatus_Hypnales
1kp	Ipomoea_lobata	R. Baucom	N/A	N/A	N/A	Ipomoea	Plants	Core_Eudicots_Asterids		2	0		8	0			QNGJ_Cupressus-dupreziana_Pinales
1kp	Ipomoea_nil	515_R.Miller	N/A	N/A	N/A	Ipomoea	Plants	Core_Eudicots_Asterids		2	0		8	1			QNOC_Sanguisorba-minor_Rosales
1kp	Ipomoea_pubescens	113_R.Miller	N/A	N/A	N/A	Ipomoea	Plants	Core_Eudicots_Asterids		3	0		10	1			QNPH_Liliales
1kp	Ipomoea_purpurea	107F_90M_R.Baucom	N/A	N/A	N/A	Ipomoea	Plants	Core_Eudicots_Asterids		2	0		10	1			QOXT_Xerophyta-villosa_Pandanales
1kp	Ipomoea_quamoclit	808_R.Miller	N/A	N/A	N/A	Ipomoea	Plants	Core_Eudicots_Asterids		3	0		10	1			QPDY_Coleochaete-irregularis_Coleochaetales
1kp	Ishige_okamurae	Tao Liu 201202108	N/A	N/A	N/A	Ishige	Ochrophytes	PX		1	0		6	0			QRTH_Chlorococcum-microstigmaticum_Chlamydomonadales
1kp	Isochrysis_sp	N/A	N/A	N/A	N/A	Isochrysis	Haptophytes	Isochrysidales		5	0		12	0			QSKP_Polanisia-trachysperma_Brassicales
MMETSP	Isochrysis_galbana_CCMP1323	CCMP1323	Marine	54.085	-4.77	Isochrysis	Haptophytes	Isochrysidales		3	0		20	2			QSLH_Ipomoea-hederacea_PGAM_Solanales[&!color=#0000cc]
MMETSP	Isochrysis_sp_CCMP1244	CCMP1244	Marine	38.3048	-69.6192	Isochrysis	Haptophytes	Isochrysidales		0	0		13	0			QSNJ_Taiwania-cryptomerioides_Pinales
MMETSP/ 1kp	Isochrysis_sp_CCMP1324	CCMP1324	Marine	-14.87	-148.68	Isochrysis	Haptophytes	Isochrysidales		0	0		4	0			QTJY_Euptelea-pleiosperma_PGAM_Ranunculales[&!color=#0000cc]
1kp	Isoetes_sp	0	N/A	N/A	N/A	Isoetes	Plants	Lycophytes		0	0		2	0			QURC_Dichroa-febrifuga_Cornales
1kp	Isoetes_tegetiformans	JLM2013_47 (GA	N/A	N/A	N/A	Isoetes	Plants	Lycophytes		1	0		3	0			QUTB_Aextoxicon-punctatum_PGAM_Berberidopsidales[&!color=#0000cc]
1kp	Itea_virginica	Soltis and Miles 2760	N/A	N/A	N/A	Itea	Plants	Core_Eudicots		2	1		6	1			QVMR_Psilotum-nudum_Psilotales
1kp	Jacquinia_sp	Soltis and Miles 2775	N/A	N/A	N/A	Jacquinia	Plants	Core_Eudicots_Asterids		1	0		5	0			QWFV_Bambusina-borreri_Desmidiales
1kp	Johnsonia_pubescens	M.D. Barrett 3194 (Perth	N/A	N/A	N/A	Johnsonia	Plants	Monocots		0	0		5	0			QWRA_Vitreochlamys-sp_Chlamydomonadales
1kp	Joinvillea_ascendens	800379	N/A	N/A	N/A	Joinvillea	Plants	Monocots_Commelinids		3	1		4	0			QXSZ_Mantoniella-squamata_Mamiellales
1kp	Juglans_nigra	Soltis and Miles 2798	N/A	N/A	N/A	Juglans	Plants	Core_Eudicots_Rosids		3	0		7	1			QXWF_Flaveria-kochiana_PGAM_Asterales[&!color=#0000cc]
1kp	Juncus_inflexus	132710 (ALTA	N/A	N/A	N/A	Juncus	Plants	Monocots_Commelinids		2	0		4	0			QYXY_Botryococcus-terribilis_Microthamniales
1kp	Juniperus_scopulorum	E. La Fountaine 2013_002 (UBC	N/A	N/A	N/A	Juniperus	Plants	Conifers		1	0		8	0			QZXQ_Gymnocladus-dioicus_Fabales
1kp	Kadsura_heteroclita	T. Chen et. al. 081210_04	N/A	N/A	N/A	Kadsura	Plants	Basalmost_angiosperms		0	0		0	0			QZZU_Pyrenacantha-malvifolia_glycolysis_sedis[&!color=#330033]
1kp	Kadsura_heteroclite	Kadsura_heteroclite	N/A	N/A	N/A	Kadsura	Plants	Basalmost_angiosperms		1	0		3	0			RAPY_Saccharina-sculpera_
1kp	Kalanchoe_crenato_diagremontiana	Soltis and Miles 2808	N/A	N/A	N/A	Kalanchoe	Plants	Core_Eudicots		1	0		6	0			RAWF_Uronema-belkae_Chaetophorales
1kp	Kaliphora_madagascariensis	Chase 33155 K	N/A	N/A	N/A	Kaliphora	Plants	Core_Eudicots_Asterids		1	0		7	0			RBYC_Elaeagnus-pungens_PGAM_Rosales[&!color=#0000cc]
1kp	Kappaphycus_alvarezii	Tao Liu 201103110	N/A	N/A	N/A	Kappaphycus	Proteorhodophytina	Florideophytes		2	0		1	0			RCAH_Uniola-paniculata_Poales
MMETSP	Karenia_brevis_CCMP2229	CCMP2229	Marine	27.0171	-82.4763	Karenia	Alveolates	Dinos_Fucoxanthin		20	0		25	0			RCBT_Sphagnum-palustre_Sphagnales
MMETSP	Karenia_brevis_SP1	SP1	Marine	#N/A	#N/A	Karenia	Alveolates	Dinos_Fucoxanthin		17	0		24	0			RCUX_Maianthemum-sp_PGAM_Asparagales[&!color=#0000cc]
MMETSP	Karenia_brevis_SP3	SP3	Marine	#N/A	#N/A	Karenia	Alveolates	Dinos_Fucoxanthin		16	0		12	0			RDOO_Racomitrium-varium_Grimmiales
MMETSP	Karenia_brevis_Wilson	Wilson	Marine	#N/A	#N/A	Karenia	Alveolates	Dinos_Fucoxanthin		19	1		21	0			RDYY_Cyanastrum-cordifolium_Asparagales
MMETSP	Karlodinium_micrum	CCMP2283	Marine	32.2167	-80.7355	Karlodinium	Alveolates	Dinos_Fucoxanthin		17	0		12	1			RFAD_Pavlova-lutheri-CCAC-0028_
1kp	Kerria_japonica	Chase 38777	N/A	N/A	N/A	Kerria	Plants	Core_Eudicots_Rosids		2	0		6	0			RFMZ_Osmundales
1kp	Keteleeria_evelyniana	JLM2013_48 (GA	N/A	N/A	N/A	Keteleeria	Plants	Conifers		2	0		6	0			RFRB_Didymochlaena-truncatula_Polypodiales
1kp	Kigelia_africana	Soltis and Miles 2992	N/A	N/A	N/A	Kigelia	Plants	Core_Eudicots_Asterids		0	0		0	0			RFSD_Asterales
1kp	Kirkia_wilmsii	Soltis and Miles 2982	N/A	N/A	N/A	Kirkia	Plants	Core_Eudicots_Rosids		2	0		6	2			RGKI_Leucobryum-glaucum_Dicranales
Genome	Klebsormidium_nitens	NIES_2285	Barlow, Madison, Wisconsin, USA ; Freshwater	43.0733	-89.4388	Klebsormidium	Streptophytes	Klebsormidium		0	0		0	0			RHAU_Malpighiales
1kp	Klebsormidium_subtile	M 1894_1 / CCAC 0119	England, Cornwall; outflow from East Wheal Rose Shaft, entering River Gannel. Freshwater.	50.3988	-5.07049	Klebsormidium	Streptophytes	Klebsormidium		1	0		7	0			RHVC_Dunaliella-salina_Chlamydomonadales
1kp	Kochia_scoparia	M.K. Deyholos 2016_102	N/A	N/A	N/A	Kochia	Plants	Core_Eudicots		2	0		4	1			RICC_Cystopteris-reevesiana_Polypodiales
1kp	Koeberlina_spinosa	Koeberlina_spinosa	N/A	N/A	N/A	Koeberlina	Plants	Core_Eudicots_Rosids		2	0		4	0			RJIM_Sapindales
1kp	Koeberlinia_spinosa	PPE_2012_1000_0005 (UMO	N/A	N/A	N/A	Koeberlinia	Plants	Core_Eudicots_Rosids		0	0		0	0			RJNQ_Lagerstroemia-indica_Myrtales
1kp	Krameria_lanceolata	Soltis and Miles 2991	N/A	N/A	N/A	Krameria	Plants	Core_Eudicots_Rosids		3	1		7	1			RKFX_Cercis-canadensis_PGAM_Fabales[&!color=#0000cc]
MMETSP	Kryptoperidinium_foliaceum_CCMP1326	CCMP1326	estuary York River, Chesapeake Bay, Virginia, USA	37.2478	76.3825	Kryptoperidinium	Alveolates	Dinotoms		14	1		52	1			RKLL_Copaifera-officinalis_Fabales
1kp	Lactuca_graminifolia	E. Schilling LG_1	N/A	N/A	N/A	Lactuca	Plants	Core_Eudicots_Asterids		0	0		1	0			RMMV_Callitris-macleayana_Pinales
1kp	Lagarostrobos_franklinii	C.N. Page 19763971 A3 (E	N/A	N/A	N/A	Lagarostrobos	Plants	Conifers		0	0		0	0			RMVB_Avena-fatua_Poales
1kp	Lagerstroemia_indica	Soltis and Miles 2971	N/A	N/A	N/A	Lagerstroemia	Plants	Core_Eudicots_Rosids		0	0		7	0			RMWJ_Wisteria-floribunda_Fabales
1kp	LAMINARIA_JAPONICA	LAMINARIA_JAPONICA	Marine	#N/A	#N/A	LAMINARIA	Ochrophytes	PX		2	0		6	0			RNAT_Eudorina-elegans_Chlamydomonadales
1kp	Lantana_camara	Soltis and Miles 2793	N/A	N/A	N/A	Lantana	Plants	Core_Eudicots_Asterids		1	0		6	0			RNBN_Mollugo-cerviana_Caryophyllales
1kp	Larix_speciosa	R. Mindell & B.C. Zhuang 36696 (UBC	N/A	N/A	N/A	Larix	Plants	Conifers		2	0		6	0			ROEI_Cymbopogon-nardus_PGAM_Poales[&!color=#0000cc]
1kp	Larrea_tridentata	M.K. Deyholos 2016_106	N/A	N/A	N/A	Larrea	Plants	Core_Eudicots_Rosids		0	0		4	0			ROLB_Myrtales
1kp	Lathyrus_sativus	Cannon 25	N/A	N/A	N/A	Lathyrus	Plants	Core_Eudicots_Rosids		2	0		12	3			ROWR_Pinales
1kp	Laurelia_sempervirens	0	N/A	N/A	N/A	Laurelia	Plants	Basalmost_angiosperms		4	0		6	2			ROZZ_Chroomonas-sp_
1kp	Lavandula_angustifolia	132737 (ALTA	N/A	N/A	N/A	Lavandula	Plants	Core_Eudicots_Asterids		2	0		9	1			RPGL_Zygnematales
1kp	Ledum_palustre	132770 (ALTA	N/A	N/A	N/A	Ledum	Plants	Core_Eudicots_Asterids		3	0		8	1			RPPC_Erythroxylum-coca_Malpighiales
1kp	Leiosporoceros_dussii	Juan Carlos VIllarreal et al. 1285	N/A	N/A	N/A	Leiosporoceros	Plants	Hornworts		0	0		0	0			RPQV_Phymatodocis-nordstedtiana_Desmidiales
1kp	Lejeuneaceae_sp	Lejeuneaceae_sp	N/A	N/A	N/A	Lejeuneaceae	Plants	Liverworts		1	0		8	0			RPRU_Staurodesmus-omearii_Desmidiales
1kp	Lennoa_madreporoides	CWD 2012.6	N/A	N/A	N/A	Lennoa	Plants	Core_Eudicots_Asterids		1	0		7	0			RQFE_Cosmocladium-cf-constrictum_Desmidiales
1kp	Leontopodium_alpinum	132741 (ALTA	N/A	N/A	N/A	Leontopodium	Plants	Core_Eudicots_Asterids		1	1		7	1			RQNK_Ranunculales
1kp	Leonurus_japonicus	Wang 2142 (TAI	N/A	N/A	N/A	Leonurus	Plants	Core_Eudicots_Asterids		1	0		8	0			RQUG_Proteales
1kp	Lepidosperma_gibsonii	M.D. Barrett 3201 (Perth	N/A	N/A	N/A	Lepidosperma	Plants	Monocots_Commelinids		2	1		7	0			RQZP_Nolina-bigelovii_Asparagales
1kp	Lepidothamnus_sp	B.C. Zhuang & C. Gallant bg049_25451 (UBC	N/A	N/A	N/A	Lepidothamnus	Plants	Conifers		0	0		0	0			RRSV_Pedinomonas-minor_Pedinomonadales
MMETSP	Leptocylindrus_danicus_CCMP1856	CCMP1856	Marine	25	-90	Leptocylindrus	Diatoms	Leptocylindrus		2	1		8	1			RSCE_Wollemia-nobilis_Pinales
MMETSP	Leptocylindrus_danicus_var_apora	B651	Marine	40.8083	14.25	Leptocylindrus	Diatoms	Leptocylindrus		2	0		14	3			RSOF_Glaucosphaera-vacuolata_
MMETSP	Leptocylindrus_danicus_var_danicus	B650	Marine	40.8083	14.25	Leptocylindrus	Diatoms	Leptocylindrus		3	1		17	3			RSPO_Santalum-acuminatum_PGAM_Santalales[&!color=#0000cc]
1kp	Leptosira_obovata	SAG 445_1	Basel, boggy water at Rosenau; freshwater	47.4812	7.85183	Leptosira	Chlorophytes	UTC		0	0		0	0			RTLC_Rhodella-violacea_
1kp	Leucobryum_albidum	Rothfels 4121 (DUKE	N/A	N/A	N/A	Leucobryum	Plants	Mosses		1	0		7	0			RTMU_Calypogeia-fissa_Jungermanniales
1kp	Leucobryum_glaucum	AL607 (UPS	N/A	N/A	N/A	Leucobryum	Plants	Mosses		2	0		6	0			RTNA_Oxera-pulchella_glycolysis_Lamiales[&!color=#330033]
1kp	Leucodon_brachypus	Pokorny NC22 (DUKE	N/A	N/A	N/A	Leucodon	Plants	Mosses		0	0		0	0			RTTY_Salvadora-sp_PGAM_Brassicales[&!color=#0000cc]
1kp	Leucodon_julaceus	Pokorny NC13 (DUKE	N/A	N/A	N/A	Leucodon	Plants	Mosses		0	0		0	0			RUIF_Carteria-obtusa_Chlamydomonadales
1kp	Leucodon_sciuroides	Leucodon_sciuroides	N/A	N/A	N/A	Leucodon	Plants	Mosses		3	0		5	0			RUUB_Physena-madagascariensis_PGAM_Caryophyllales[&!color=#0000cc]
1kp	Leucostegia_immersa	RBGE accession 20040613 D E0029474	N/A	N/A	N/A	Leucostegia	Plants	Leptosporangiate_Monilophytes		3	0		6	0			RVGH_Drypetes-deplanchei_PGAM_Malpighiales[&!color=#0000cc]
1kp	Licania_michauxii	Soltis & Miles 2990	N/A	N/A	N/A	Licania	Plants	Core_Eudicots_Rosids		2	1		6	0			RWKR_Saintpaulia-ionantha_Lamiales
MMETSP	Licmophora_paradoxa	CCMP2313	Marine	42.4192	-70.9135	Licmophora	Diatoms	Araphid_pen		0	0		8	2			RWXW_Sargassum-horneri_
1kp	Ligustrum_sinense	Stewart and Burris	N/A	N/A	N/A	Ligustrum	Plants	Core_Eudicots_Asterids		1	0		7	0			RXEN_Polycarpaea-repens_PGAM_Caryophyllales[&!color=#0000cc]
1kp	Lilium_sargentiae	Chase 34452 K	N/A	N/A	N/A	Lilium	Plants	Monocots		0	0		0	0			RYJX_Pandorina-morum_Chlamydomonadales
1kp	Limnanthes_douglasii	PPE_2012_1000_0006 (UMO	N/A	N/A	N/A	Limnanthes	Plants	Core_Eudicots_Rosids		0	0		0	0			RZTJ_Salix-fargesii_PGAM_Malpighiales[&!color=#0000cc]
1kp	Limnanthes_douglassii	Limnanthes_douglassii	N/A	N/A	N/A	Limnanthes	Plants	Core_Eudicots_Rosids		2	0		5	0			SALZ_Pittosporum-resiniferum_PGAM_Apiales[&!color=#0000cc]
1kp	Limonium_spectabile	0	N/A	N/A	N/A	Limonium	Plants	Core_Eudicots		1	0		9	1			SART_Xeronema-callistemon_Asparagales
1kp	Lindenbergia_philippensis	in preparation	N/A	N/A	N/A	Lindenbergia	Plants	Core_Eudicots_Asterids		0	0		1	0			SBLT_Gloiopeltis-furcata_
1kp	Lindera_benzoin	Soltis & Miles 2968	N/A	N/A	N/A	Lindera	Plants	Basalmost_angiosperms		0	0		1	0			SBZH_Pennantia-corymbosa_Apiales
1kp	Lindsaea_linearis	D.O. Burge 1381 (NSW Pending	N/A	N/A	N/A	Lindsaea	Plants	Leptosporangiate_Monilophytes		0	0		5	0			SCAO_Caryophyllales
1kp	Lindsaea_microphylla	D.O. Burge 1377 (NSW Pending	N/A	N/A	N/A	Lindsaea	Plants	Leptosporangiate_Monilophytes		2	0		5	0			SCEB_Podocarpus-coriaceus_Pinales
MMETSP	Lingulodinium_polyedra_CCMP1738	CCMP1738	Marine	27.8	-97.13	Lingulodinium	Alveolates	Dinos_Gonyaulacales		5	0		16	0			SDPC_Oedogonium-foveolatum_Oedogoniales
1kp	Linum_bienne	M.K. Deyholos 2016_109	N/A	N/A	N/A	Linum	Plants	Core_Eudicots_Rosids		0	0		6	0			SERM_Sarcodes-sanguinea_PGAM_Ericales[&!color=#0000cc]
1kp	Linum_flavum	0	N/A	N/A	N/A	Linum	Plants	Core_Eudicots_Rosids		1	0		3	0			SFKQ_Hilleria-latifolia_PGAM_Caryophyllales[&!color=#0000cc]
1kp	Linum_grandiflorum	132738 (ALTA	N/A	N/A	N/A	Linum	Plants	Core_Eudicots_Rosids		3	0		5	1			SGTW_Ginkgo-biloba_Ginkgoales
1kp	Linum_hirsutum	M.K. Deyholos 2016_129	N/A	N/A	N/A	Linum	Plants	Core_Eudicots_Rosids		3	0		8	1			SHEZ_Dianthus-caryophyllus_Caryophyllales
1kp	Linum_leonii	0	N/A	N/A	N/A	Linum	Plants	Core_Eudicots_Rosids		3	0		11	2			SIBR_Celsia-arcturus_glycolysis_Lamiales[&!color=#330033]
1kp	Linum_lewisii	0	N/A	N/A	N/A	Linum	Plants	Core_Eudicots_Rosids		4	0		8	2			SIIK_Hakea-drupacea_Proteales
1kp	Linum_macraei	M.K. Deyholos 2016_128	N/A	N/A	N/A	Linum	Plants	Core_Eudicots_Rosids		0	0		9	2			SILJ_Talbotia-elegans_Pandanales
1kp	Linum_perenne	M.K. Deyholos 2016_108	N/A	N/A	N/A	Linum	Plants	Core_Eudicots_Rosids		3	0		13	3			SIZE_Passiflora-caerulea_Malpighiales
1kp	Linum_strictum	0	N/A	N/A	N/A	Linum	Plants	Core_Eudicots_Rosids		2	0		7	3			SJAN_Oenothera-serrulata_Myrtales
1kp	Linum_tenuifolium	132739 (ALTA	N/A	N/A	N/A	Linum	Plants	Core_Eudicots_Rosids		2	0		5	1			SJEV_Canellales
1kp	Linum_usitatissimum	132740 (ALTA	N/A	N/A	N/A	Linum	Plants	Core_Eudicots_Rosids		4	0		27	5			SKNL_Saponaria-officinalis_Caryophyllales
1kp	Liquidambar_styraciflua	Soltis and Miles 2850	N/A	N/A	N/A	Liquidambar	Plants	Core_Eudicots		0	0		0	0			SKQD_Takakia-lepidozioides_Takakiales
1kp	Litchi_chinensis	T. Chen et. al. 2010090807	N/A	N/A	N/A	Litchi	Plants	Core_Eudicots_Rosids		2	0		7	0			SKYV_Vittaria-lineata_Polypodiales
1kp	Lobelia_siphilitica	132742 (ALTA	N/A	N/A	N/A	Lobelia	Plants	Core_Eudicots_Asterids		2	0		7	1			SLOI_Tiarella-polyphylla_Saxifragales
1kp	Lobochlamys_segnis	SAG 50.84	China, duckwood growing near Guangzhou, Canton	23.0782	113.317	Lobochlamys	Chlorophytes	UTC		0	0		0	0			SLYR_Cladrastis-lutea_glycolysis_Fabales[&!color=#330033]
1kp	Lobomonas_rostrata	SAG 45_1	Czech Republic, sandy shore of River Elbe near Celakovice	50.1744	14.7262	Lobomonas	Chlorophytes	UTC		1	0		3	0			SMMC_Chenopodium-quinoa_Caryophyllales
1kp	Loeskeobryum_brevirostre	Rothfels 4128 (DUKE	N/A	N/A	N/A	Loeskeobryum	Plants	Mosses		0	0		0	0			SMUR_Lennoa-madreporoides_Boraginales
1kp	Lomandra_longifolia	JCP_2012_1000_0010 (UMO	N/A	N/A	N/A	Lomandra	Plants	Monocots		1	0		7	0			SNNC_Leonurus-japonicus_Lamiales
1kp	Lonchitis_hirsuta	NYBG 331_81_A	N/A	N/A	N/A	Lonchitis	Plants	Leptosporangiate_Monilophytes		1	0		7	0			SNOX_Planotaenium-ohtanii_Zygnematales
1kp	Lonicera_japonica	Soltis and Miles 2929	N/A	N/A	N/A	Lonicera	Plants	Core_Eudicots_Asterids		1	0		9	2			SOHV_Panicum-miliaceum_Poales
1kp	Lophophora_williamsii	M.K. Deyholos 2016_103	N/A	N/A	N/A	Lophophora	Plants	Core_Eudicots		1	0		6	0			SQCF_Dryas-octopetala_PGAM_Rosales[&!color=#0000cc]
1kp	Loropetalum_chinense	Soltis and Miles 2858	N/A	N/A	N/A	Loropetalum	Plants	Core_Eudicots		4	1		5	2			SRSQ_LAMINARIA-JAPONICA_
MMETSP	Lotharella_amoebiformis	CCMP2058	Marine	26.4529	127.803	Lotharella	Rhizaria	Chlorarachniophytes		0	0		0	0			SSDU_Ranunculales
MMETSP	Lotharella_globosa_CCCM811	CCCM811	Marine	13.4	144.7	Lotharella	Rhizaria	Chlorarachniophytes		0	0		0	0			STKJ_Cosmarium-ochthodes_Desmidiales
MMETSP	Lotharella_globosa_LEX01	LEX01	Marine	32.8669	-117.252	Lotharella	Rhizaria	Chlorarachniophytes		0	0		0	0			SUAK_Codariocalyx-motorius_glycolysis_Fabales[&!color=#330033]
MMETSP	Lotharella_oceanica	CCMP622	Marine	34.633	-66.65	Lotharella	Rhizaria	Chlorarachniophytes		0	0		0	0			SUVN_Apiales
1kp	Ludovia_sp	JLM2013_50 (GA	N/A	N/A	N/A	Ludovia	Plants	Monocots		3	0		4	0			SVTS_Drimia-altissima_Asparagales
1kp	Lunularia_cruciata	CJR4364 (DUKE	N/A	N/A	N/A	Lunularia	Plants	Liverworts		2	0		3	0			SVVG_Fagus-sylvatica_PGAM_Fagales[&!color=#0000cc]
1kp	Lupinus_angustifolius	83A:476 (UWA	N/A	N/A	N/A	Lupinus	Plants	Core_Eudicots_Rosids		4	1		8	0			SWGX_Tetrazygia-bicolor_Myrtales
1kp	Lupinus_polyphyllus	Cannon 0010	N/A	N/A	N/A	Lupinus	Plants	Core_Eudicots_Rosids		1	0		6	0			SWOH_Trochodendron-aralioides_Trochodendrales
1kp	Lycium_barbarum	Soltis and Miles 2911	N/A	N/A	N/A	Lycium	Plants	Core_Eudicots_Asterids		1	0		7	1			SWPE_Reseda-odorata_Brassicales
1kp	Lycium_sp	M.K. Deyholos 2016_115	N/A	N/A	N/A	Lycium	Plants	Core_Eudicots_Asterids		1	0		5	1			SXCE_Physocarpus-opulifolius_PGAM_Rosales[&!color=#0000cc]
1kp	Lycopersicon_cheesmanii	CheesemanUIUC005	N/A	N/A	N/A	Lycopersicon	Plants	Core_Eudicots_Asterids		0	0		6	0			SXML_Ilex-paraguariensis_Aquifoliales
1kp	Lycopodiella_appressa	0	N/A	N/A	N/A	Lycopodiella	Plants	Lycophytes		0	0		0	0			SYHW_Ribes-aff-giraldii_Saxifragales
1kp	Lycopodiella_apressa	Lycopodiella_apressa	N/A	N/A	N/A	Lycopodiella	Plants	Lycophytes		1	0		9	0			SYJM_Dunaliella-viridis-dumsii_Chlamydomonadales
1kp	Lycopodium_annotinum	AL89 (UPS	N/A	N/A	N/A	Lycopodium	Plants	Lycophytes		0	0		9	0			SZPD_Tetrastigma-voinierianum_PGAM_Vitales[&!color=#0000cc]
1kp	Lycopodium_deuterodensum	D.O. Burge 1378 (NSW Pending	N/A	N/A	N/A	Lycopodium	Plants	Lycophytes		1	0		8	0			SZUO_Eucommia-ulmoides_Garryales
1kp	Lygodium_japonicum	Rothfels 4110 (DUKE	N/A	N/A	N/A	Lygodium	Plants	Leptosporangiate_Monilophytes		0	0		5	0			SZYG_Polytrichum-commune_Polytrichales
MMETSP	Madagascaria_erythrocladiodes	CCMP3234	Marine	-13.3836	48.3388	Madagascaria	Proteorhodophytina	Compsopogonophytes		2	0		3	1			'Selmo_Selaginellales_v1.0'
1kp	Maesa_lanceolata	0	N/A	N/A	N/A	Maesa	Plants	Core_Eudicots_Asterids		3	0		7	2			'Solly_Solanales_iTAGv2.3'
1kp	Magnolia_grandiflora	Soltis and Miles 2764	N/A	N/A	N/A	Magnolia	Plants	Basalmost_angiosperms		2	0		6	0			'Sorbi_Poales_v2.1'
1kp	Maianthemum_canadense	J.R. McDill 2011_6	N/A	N/A	N/A	Maianthemum	Plants	Monocots		0	0		4	1			Spipo_Alismatales_v2
1kp	Maianthemum_sp	0	N/A	N/A	N/A	Maianthemum	Plants	Monocots		1	0		6	1			TAGM_Melissa-officinalis_PGAM_Lamiales[&!color=#0000cc]
1kp	Malesherbia_fasciculata	132743 (ALTA	N/A	N/A	N/A	Malesherbia	Plants	Core_Eudicots_Rosids		0	0		0	0			TAVP_Calliergon-cordifolium_Hypnales
1kp	Malesherbia_fasiculata	Malesherbia_fasiculata	N/A	N/A	N/A	Malesherbia	Plants	Core_Eudicots_Rosids		3	0		5	2			TCBC_Nothoceros-vincentianus_Anthocerotales
MMETSP	Mallomonas_CCMP3275	CCMP3275	Marine	34	135.1	Mallomonas	Ochrophytes	SC		0	0		0	0			TCYS_Peliosanthes-minor_Asparagales
1kp	Mallomonas_sp	CCAC 0094	Germany, Eifel, Krekeler Heide. Freshwater.	50.4824	6.52043	Mallomonas	Ochrophytes	SC		0	0		25	1			TDTF_Salix-sachalinensis_PGAM_Malpighiales[&!color=#0000cc]
1kp	Malus_baccata	Malus_baccata	N/A	N/A	N/A	Malus	Plants	Core_Eudicots_Rosids		0	0		6	0			TEZA_Solidago-canadensis_PGAM_Asterales[&!color=#0000cc]
1kp	Malus_baccata_var_jackii	Chase 38773	N/A	N/A	N/A	Malus	Plants	Core_Eudicots_Rosids		0	0		0	0			TFYI_Marchantia-emarginata_Marchantiales
1kp	Mammea_americana	Soltis & Miles 3003	N/A	N/A	N/A	Mammea	Plants	Core_Eudicots_Rosids		0	0		0	0			TGKW_Frullania-sp_Porellales
1kp	Manihot_grahamii	Soltis and Miles 2767	N/A	N/A	N/A	Manihot	Plants	Core_Eudicots_Rosids		3	0		6	1			TGNL_Picocystis-salinarum_sedis
1kp	Manilkara_zapota	Soltis and Miles 2815	N/A	N/A	N/A	Manilkara	Plants	Core_Eudicots_Asterids		2	0		7	0			THDM_Vanilla-planifolia_Asparagales
1kp	Manoao_colensoi	P. Thomas 19842513 (E	N/A	N/A	N/A	Manoao	Plants	Conifers		2	0		9	0			THEW_Lilium-sargentiae_Liliales
1kp	Mansoa_alliacea	Soltis and Miles 2915	N/A	N/A	N/A	Mansoa	Plants	Core_Eudicots_Asterids		2	0		7	1			THHD_Elaeocarpus-sylvestris_PGAM_Oxalidales[&!color=#0000cc]
MMETSP	Mantoniella_antarctica	RCC5150	Marine	-66.98	-150.02	Mantoniella	Chlorophytes	Micromonas		1	0		2	0			TIUZ_Cunonia-capensis_PGAM_Oxalidales[&!color=#0000cc]
MMETSP	Mantoniella_sp	CCMP1436	Marine	-78.8333	163	Mantoniella	Chlorophytes	Micromonas		0	0		2	0			TJES_Spergularia-media_PGAM_Caryophyllales[&!color=#0000cc]
1kp	Mantoniella_squamata	CCAP 1965_1	salt marsh Brancaster, Norfolk, England	52.9667	0.65	Mantoniella	Chlorophytes	Micromonas		1	0		2	0			TJLC_Nothofagus-obliqua_PGAM_Fagales[&!color=#0000cc]
1kp	Mapania_palustris	in preparation	N/A	N/A	N/A	Mapania	Plants	Monocots_Commelinids		2	0		5	0			TJQY_Kerria-japonica_Rosales
1kp	Maranta_leuconeura	ABG	N/A	N/A	N/A	Maranta	Plants	Monocots_Commelinids		1	0		4	0			TKEK_Mansoa-alliacea_PGAM_Lamiales[&!color=#0000cc]
1kp	Marattia_attenuata	NYBG 1295_78_A	N/A	N/A	N/A	Marattia	Plants	Eusporangiate_Monilophytes		2	0		5	0			TLCA_Myrtales
1kp	Marattia_sp	0	N/A	N/A	N/A	Marattia	Plants	Eusporangiate_Monilophytes		0	0		1	0			TMAJ_Neckera-douglasii_Hypnales
1kp	Marchantia_emarginata	in preparation	N/A	N/A	N/A	Marchantia	Plants	Liverworts		1	0		4	0			TNAW_Pyramimonas-parkeae_Pyramimonadales
1kp	Marchantia_paleacea	David Long (RBGE	N/A	N/A	N/A	Marchantia	Plants	Liverworts		1	0		6	0			TOKV_Aphanopetalum-resinosum_PGAM_Saxifragales[&!color=#0000cc]
1kp	Marchantia_polymorpha	M.K. Deyholos 2016_126	N/A	N/A	N/A	Marchantia	Plants	Liverworts		1	0		5	0			TORX_Olea-europaea_PGAM_Lamiales[&!color=#0000cc]
1kp	Marrubium_vulgare	132744 (ALTA	N/A	N/A	N/A	Marrubium	Plants	Core_Eudicots_Asterids		1	0		8	1			TOXE_Welwitschia-mirabilis_Gnetales
1kp	Masdevallia_yuangensis	M.K. Deyholos 2016_122	N/A	N/A	N/A	Masdevallia	Plants	Monocots		1	0		3	0			TPEM_Platyspermation-crassifolium_PGAM_Asterales[&!color=#0000cc]
1kp	Matricaria_matricariodes	Matricaria_matricariodes	N/A	N/A	N/A	Matricaria	Plants	Core_Eudicots_Asterids		3	0		8	1			TPHT_Spirotaenia-sp_Zygnematales
1kp	Matricaria_matricarioides	132745 (ALTA	N/A	N/A	N/A	Matricaria	Plants	Core_Eudicots_Asterids		0	0		0	0			TQKZ_Angelica-archangelica_glycolysis_Apiales[&!color=#330033]
1kp	Mazzaella_japonica	Tao Liu 201203020	N/A	N/A	N/A	Mazzaella	Proteorhodophytina	Florideophytes		1	0		0	0			TRRQ_Asparagales
1kp	Medinilla_magnifica	Soltis and Miles 2948	N/A	N/A	N/A	Medinilla	Plants	Core_Eudicots_Rosids		1	0		2	0			TSBQ_Chlamydomonas-sp_Chlamydomonadales
1kp	Megaceros_flagellaris	B. Crandall_Stotler s.n. (ABSH	N/A	N/A	N/A	Megaceros	Plants	Hornworts		0	0		0	0			TTRG_Lupinus-angustifolius_enolase_Fabales[&!color=#cc0000]
1kp	Megaceros_tosanus	Megaceros_tosanus	N/A	N/A	N/A	Megaceros	Plants	Hornworts		1	0		3	0			TVCU_Ochna-mossambicensis_glycolysis_Malpighiales[&!color=#330033]
1kp	Megaceros_vincentianus	Megaceros_vincentianus	N/A	N/A	N/A	Megaceros	Plants	Hornworts		0	0		4	0			TVSH_Bituminaria-bituminosa_PGAM_Fabales[&!color=#0000cc]
1kp	Melaleuca_quinquenervia	Soltis and Miles 2824	N/A	N/A	N/A	Melaleuca	Plants	Core_Eudicots_Rosids		0	0		0	0			TWUW_Anthoceros-agrestis_glycolysis_Anthocerotales[&!color=#330033]
1kp	Melia_azedarach	Soltis and Miles 2961	N/A	N/A	N/A	Melia	Plants	Core_Eudicots_Rosids		1	0		5	2			TXMP_Linum-strictum_PGAM_Malpighiales[&!color=#0000cc]
1kp	Meliosma_cuneifolia	Chase 33142	N/A	N/A	N/A	Meliosma	Plants	Basalmost_angiosperms		0	0		6	1			TXVB_Lunularia-cruciata_Lunulariales
1kp	Melissa_officinalis	132746 (ALTA	N/A	N/A	N/A	Melissa	Plants	Core_Eudicots_Asterids		1	0		5	1			TZNS_Canna-sp_Zingiberales
1kp	Menyanthes_trifoliata	R. Mindell & B.C. Zhuang 12588 (UBC	N/A	N/A	N/A	Menyanthes	Plants	Core_Eudicots_Asterids		1	0		3	1			TZWR_Arabis-alpina_glycolysis_Brassicales[&!color=#330033]
1kp	Mertensia_paniculata	132747 (ALTA	N/A	N/A	N/A	Mertensia	Plants	Core_Eudicots_Asterids		1	0		6	0			'Theca_Malvales_v1.1'
1kp	Mesostigma_viride	SAG 50_1	Cambridge: freshwater	52.2023	0.128345	Mesostigma	Streptophytes	Chlorokybus_Mesostigma		1	0		2	0			UAXP_Gyrostemon-ramulosus_PGAM_Brassicales[&!color=#0000cc]
1kp	Mesotaenium_braunii	M2214	Germany, Eifel; Strohner Maarchen. Freshwater.	50.1249	6.92363	Mesotaenium	Streptophytes	Zygnematophytes		0	0		4	0			UBLN_Xanthium-strumarium_Asterales
1kp	Mesotaenium_caldariorum	SAG 648_1	Klobouk near Brno, from wet brick, together with Porphyridium cruentum	49.138	18.0105	Mesotaenium	Streptophytes	Zygnematophytes		1	0		7	0			UCNM_Ajuga-reptans_PGAM_Lamiales[&!color=#0000cc]
1kp	Mesotaenium_endlicherianum	SAG 12.97	Quiaios, Lagoa das Bracas, plankton	40.2432	-8.80488	Mesotaenium	Streptophytes	Zygnematophytes		2	0		7	0			UCRN_Megaceros-flagellaris_Dendrocerotales
1kp	Mesotaenium_kramstae	UTEX LB 1025	Air	#N/A	#N/A	Mesotaenium	Streptophytes	Zygnematophytes		3	0		8	0			UDHA_Ceratocapnos-vesicaria_PGAM_Ranunculales[&!color=#0000cc]
1kp	Metasequoia_glyptostroboides	B.C. Zhuang & C. Gallant bg094_16788 (UBC	N/A	N/A	N/A	Metasequoia	Plants	Conifers		2	0		8	0			UDUT_Larrea-tridentata_Zygophyllales
1kp	Metzgeria_crassipilis	Pokorny NC23 (DUKE	N/A	N/A	N/A	Metzgeria	Plants	Liverworts		2	0		7	0			UEVI_Fokienia-hodginsii_Pinales
1kp	Michelia_maudiae	Soltis and Miles 2954	N/A	N/A	N/A	Michelia	Plants	Basalmost_angiosperms		2	0		10	3			UFHF_Ericales
Genome	Micractinium_conductrix	SAG 241.80	Germany, pond Bot. Gard. Univ. Göttingen, endosymbiont of Paramecium bursaria (SAG 27.96)	51.193	6.80662	Micractinium	Chlorophytes	UTC		0	0		0	0			UFJN_Diplazium-wichurae_Polypodiales
1kp	Micrasterias_fimbriata	ASW 07026 / M1188	freshwater	#N/A	#N/A	Micrasterias	Streptophytes	Zygnematophytes		1	0		7	0			UGJI_Lycopersicon-cheesmanii_Solanales
1kp	Microbiota_decussata	B.C. Zhuang & C. Gallant bg103_12701 (UBC	N/A	N/A	N/A	Microbiota	Plants	Conifers		1	0		9	0			UGNK_Marattia-attenuata_Marattiales
1kp	Microcachrys_tetragona	B.C. Zhuang & C. Gallant bg048_38870 (UBC	N/A	N/A	N/A	Microcachrys	Plants	Conifers		2	0		7	0			UGPM_Chondrus-crispus_enolase_[&!color=#cc0000]
1kp	Micromeria_fruticosa	132748 (ALTA	N/A	N/A	N/A	Micromeria	Plants	Core_Eudicots_Asterids		3	1		8	1			UHBY_Oresitrophe-rupifraga_PGAM_Saxifragales[&!color=#0000cc]
Uniref	Micromonas_commoda_strain_RCC299___NOUM17___CCMP2709	CCMP2709	South Pacific	-22.3333	-166.333	Micromonas	Chlorophytes	Micromonas		0	0		0	0			UHJR_Citrus-x-paradisi_Sapindales
Genome	Micromonas_pusilla	CCMP1545	N/A	50.362	-4.17	Micromonas	Chlorophytes	Micromonas		1	0		10	2			UHLI_Sphagnum-recurvum_Sphagnales
MMETSP	Micromonas_pusilla_CCAC1681	CCAC1681	Marine	-33.2	18	Micromonas	Chlorophytes	Micromonas		1	1		1	0			UJGI_Myrtales
MMETSP	Micromonas_pusilla_CCMP1723_	CCMP1723	Marine	37.2	11.4	Micromonas	Chlorophytes	Micromonas		1	0		1	0			UJTT_Pityrogramma-trifoliata_Polypodiales
MMETSP	Micromonas_pusilla_RCC2306	RCC2306	Marine	70.55	-140.8	Micromonas	Chlorophytes	Micromonas		1	0		3	0			UJWU_Pleopeltis-polypodioides_Polypodiales
MMETSP	Micromonas_sp_CCMP1646	CCMP1646	Marine	40.75	14.33	Micromonas	Chlorophytes	Micromonas		1	1		2	0			UKUC_Chlamydomonadales
MMETSP	Micromonas_sp_CCMP2099	CCMP2099	Marine	76.2833	-74.75	Micromonas	Chlorophytes	Micromonas		1	0		1	0			ULKT_Lycopodiella-appressa_Lycopodiales
MMETSP	Micromonas_sp_CS_222	RCC803	Marine	-36.1	144.6	Micromonas	Chlorophytes	Micromonas		1	0		1	0			ULXR_Scytosiphon-dotyi_
MMETSP	Micromonas_sp_NEPCC29	RCC804	Marine	49.25	-123.1	Micromonas	Chlorophytes	Micromonas		0	0		0	0			UMUL_Paulownia-fargesii_PGAM_Lamiales[&!color=#0000cc]
MMETSP	Micromonas_sp_RCC451	RCC451	North Atlantic	38.7	-72.37	Micromonas	Chlorophytes	Micromonas		1	0		2	1			UOEL_Strelitzia-reginae_glycolysis_Zingiberales[&!color=#330033]
MMETSP	Micromonas_sp_RCC472	RCC472	Estuarine	8.08	-78.37	Micromonas	Chlorophytes	Micromonas		1	0		0	0			UOMY_Osmunda-sp_Osmundales
1kp	Microspora_cf_tumidula	ASW 06004 / M1292	freshwater	#N/A	#N/A	Microspora	Chlorophytes	UTC		1	0		2	0			UOYN_Catharanthus-roseus_PGAM_Gentianales[&!color=#0000cc]
1kp	Microstegium_vimineum	Stewart and Burris	N/A	N/A	N/A	Microstegium	Plants	Monocots_Commelinids		2	0		5	0			UPMJ_Pseudolycopodiella-caroliniana_Lycopodiales
1kp	Microstrobos_fitzgeraldii	Microstrobos_fitzgeraldii	N/A	N/A	N/A	Microstrobos	Plants	Conifers		2	0		9	1			UPOG_Anemone-pulsatilla_Ranunculales
1kp	Microtea_debilis	Soltis and Miles 2997	N/A	N/A	N/A	Microtea	Plants	Core_Eudicots		1	0		3	0			UPZX_Cleome-viscosa_enolase_Brassicales[&!color=#cc0000]
1kp	Microthamnion_kuetzingianum	CCAC 0054 / M0423	England, Cornwall, ford near Bowithick. Freshwater.	50,615060	-4.57151	Microthamnion	Chlorophytes	UTC		0	0		0	0			UQCB_Portulaca-molokiniensis_Caryophyllales
Other transcriptome	Minidiscus_RCC1721	RCC1721	North Atlantic	48.75	-3.95	Minidiscus	Diatoms	Thalassiosirales_Lithodesmids		3	1		3	3			URCP_Athyrium-filix-femina_Polypodiales
MMETSP	Minutocellus_polymorphus_CCMP3303	CCMP3303	Marine	-17.5	11.25	Minutocellus	Diatoms	Chaetocerotales		0	0		8	0			URDJ_Amborella-trichopoda_Amborellales
MMETSP	Minutocellus_polymorphus_NH13	NH13	Marine	#N/A	#N/A	Minutocellus	Diatoms	Chaetocerotales		2	1		17	3			URSB_Grateloupia-turuturu_
MMETSP	Minutocellus_polymorphus_RCC2270	RCC2270	Marine	71.1833	-159.417	Minutocellus	Diatoms	Chaetocerotales		2	1		11	1			USIX_Neochlorosarcina-sp_Chlamydomonadales
1kp	Mirabilis_jalapa	in preparation	N/A	N/A	N/A	Mirabilis	Plants	Core_Eudicots		3	0		14	0			UTQR_Tabebuia-umbellata_Lamiales
1kp	Mitella_pentandra	0	N/A	N/A	N/A	Mitella	Plants	Core_Eudicots		1	0		8	1			UTRE_Chloromonas-tughillensis_Chlamydomonadales
1kp	mixed_species	Pokorny NC17 (DUKE	N/A	N/A	N/A	mixed	Plants	Liverworts		0	0		0	0			UUHD_Porella-pinnata_Porellales
1kp	Mollugo_cerviana	in preparation	N/A	N/A	N/A	Mollugo	Plants	Core_Eudicots		0	0		5	0			UUJS_Nageia-nagi_Pinales
1kp	Mollugo_nudicaulis	0	N/A	N/A	N/A	Mollugo	Plants	Core_Eudicots		2	0		9	0			UVDC_Azadirachta-indica_PGAM_Sapindales[&!color=#0000cc]
1kp	Mollugo_pentaphylla	in preparation	N/A	N/A	N/A	Mollugo	Plants	Core_Eudicots		3	0		14	0			UVQL_Draba-magellanica_Brassicales
1kp	Mollugo_sp	#N_A	N/A	N/A	N/A	Mollugo	Plants	Core_Eudicots		0	0		0	0			UWFU_Itea-virginica_glycolysis_Saxifragales[&!color=#330033]
1kp	Mollugo_verticillata	0	N/A	N/A	N/A	Mollugo	Plants	Core_Eudicots		1	0		9	0			UWOD_Plagiogyria-japonica_Cyatheales
1kp	Monoclea_gottschei	SR6_2 #17	N/A	N/A	N/A	Monoclea	Plants	Liverworts		0	0		3	0			UYED_Flaveria-sonorensis_Asterales
1kp	Monomastix_opisthostigma	CCAC 0206 / M2844_1	Austria, Waldviertel. Edlesberger Teich, plankton. Freshwater.	48.3806	15.1026	Monomastix	Chlorophytes	Monomastix_Dolichomastix		2	0		3	0			UYFR_Symphyocladia-latiuscula_
Genome	Monoraphidium_neglectum	SAG 48.87	Germany, Köthen, basin in greenhouse	51.7461	11.9838	Monoraphidium	Chlorophytes	UTC		0	0		0	0			UZWG_Castanea-pumila_PGAM_Fagales[&!color=#0000cc]
1kp	Monotropa_uniflora	CWD 2012.8	N/A	N/A	N/A	Monotropa	Plants	Core_Eudicots_Asterids		1	0		3	1			UZXL_Disporopsis-pernyi_Asparagales
1kp	Morinda_citrifolia	Chase 34483 K	N/A	N/A	N/A	Morinda	Plants	Core_Eudicots_Asterids		1	0		4	0			VALZ_Chlamydomonas-noctigama_Chlamydomonadales
1kp	Moringa_oleifera	Soltis and Miles 2762	N/A	N/A	N/A	Moringa	Plants	Core_Eudicots_Rosids		3	1		10	2			VAZE_Cylindrocystis-sp_Zygnematales
1kp	Morus_nigra	132749 (ALTA	N/A	N/A	N/A	Morus	Plants	Core_Eudicots_Rosids		3	0		6	2			VBHQ_Stemona-tuberosa_Pandanales
1kp	Mougeotia_sp	CCAC 0197 / M2332_1	Norway, Spitzbergen; Tempelfjord. Freshwater.	78.3736	16.3867	Mougeotia	Streptophytes	Zygnematophytes		0	0		0	0			VBLH_Cladophora-glomerata_Cladophorales
1kp	Mumea_americana	Mumea_americana	N/A	N/A	N/A	Mumea	Plants	Core_Eudicots		0	0		8	2			VBMM_Claopodium-rostratum_Hypnales
1kp	Muntingia_calabura	Soltis & Miles 2984	N/A	N/A	N/A	Muntingia	Plants	Core_Eudicots_Rosids		1	0		5	1			VCIN_Malus-baccata-var-jackii_Rosales
1kp	Mydocarpus_sp	Mydocarpus_sp	N/A	N/A	N/A	Mydocarpus	Plants	Core_Eudicots_Asterids		4	1		9	2			VDAO_Ephedra-sinica_Gnetales
1kp	Myodocarpus_sp	0	N/A	N/A	N/A	Myodocarpus	Plants	Core_Eudicots_Asterids		0	0		0	0			VDKG_Brassicales
1kp	Myrica_cerifera	Soltis and Miles 2761	N/A	N/A	N/A	Myrica	Plants	Core_Eudicots_Rosids		3	1		7	1			VFFP_Acer-negundo_PGAM_Sapindales[&!color=#0000cc]
1kp	Myriophyllum_aquaticum	Soltis and Miles 2788	N/A	N/A	N/A	Myriophyllum	Plants	Core_Eudicots		1	0		8	1			VFIV_Fritschiella-tuberosa_Chaetophorales
1kp	Myriopteris_eatonii	Myriopteris_eatonii	N/A	N/A	N/A	Myriopteris	Plants	Leptosporangiate_Monilophytes		1	0		7	0			VFYZ_Thuja-plicata_Pinales
1kp	Myriopteris_rufa	C.J.Rothfels 3903 w_S.Zylinski(DUKE	N/A	N/A	N/A	Myriopteris	Plants	Leptosporangiate_Monilophytes		0	0		0	0			VGHH_Hydrastis-canadensis_PGAM_Ranunculales[&!color=#0000cc]
1kp	Myristica_fragrans	Chase 33144	N/A	N/A	N/A	Myristica	Plants	Basalmost_angiosperms		2	0		9	2			VGSX_Retrophyllum-minus_Pinales
1kp	Nageia_nagi	H226195	N/A	N/A	N/A	Nageia	Plants	Conifers		2	0		6	0			VGVI_Dendropemon-caribaeus_PGAM_Santalales[&!color=#0000cc]
1kp	Nandina_domestica	Soltis and Miles 2972	N/A	N/A	N/A	Nandina	Plants	Basalmost_angiosperms		4	0		5	1			VHIJ_Blastophysa-cf-rhizopus_Cladophorales
1kp	Nannochloris_atomus	SAG 14.87	#N/A	#N/A	#N/A	Nannochloris	Chlorophytes	UTC		1	0		3	0			VHZV_Gleditsia-sinensis_PGAM_Fabales[&!color=#0000cc]
Genome	Nannochloropsis_gaditana	CCMP526	N/A	44.6715	12.2075	Nannochloropsis	Ochrophytes	Eustigmatophytes		2	1		10	4			VIAU_Carteria-crucifera_Chlamydomonadales
Genome	Nannochloropsis_oceanica	CCMP1779	N/A	29	48	Nannochloropsis	Ochrophytes	Eustigmatophytes		2	0		3	0			VIBO_Osmunda-javanica_enolase_Osmundales[&!color=#cc0000]
Genome	Nannochloropsis_sp_W2J3B	W2J3B	Marine	#N/A	#N/A	Nannochloropsis	Ochrophytes	Eustigmatophytes		0	0		0	0			VITX_Blechnum-spicant_Polypodiales
1kp	Narcissus_viridiflorus	Jury 12586	N/A	N/A	N/A	Narcissus	Plants	Monocots		3	1		11	1			VJDZ_Botryococcus-sudeticus_Sphaeropleales
Other transcriptome	Navicula_RCC3092	RCC3092	North Atlantic	48.75	-3.95	Navicula	Diatoms	Raphid_pen		2	0		12	2			VJED_Haptophyceae
1kp	Neckera_douglasii	CJR4361 (DUKE	N/A	N/A	N/A	Neckera	Plants	Mosses		4	0		6	0			VJPU_Caryophyllales
1kp	Nelumbo_nucifera	Nelumbo_nucifera	N/A	N/A	N/A	Nelumbo	Plants	Basal_Eudicots		1	0		4	1			VKJD_Ericales
1kp	Nelumbo_sp	Chase 34460 K	N/A	N/A	N/A	Nelumbo	Plants	Basalmost_angiosperms		0	0		4	1			VKVG_Synura-sp_Chrysophyta
1kp	Neocallitropsis_pancheri	0	N/A	N/A	N/A	Neocallitropsis	Plants	Conifers		1	0		5	0			VLNB_Gompholobium-polymorphum_glycolysis_Fabales[&!color=#330033]
1kp	Neochloris_oleoabundans	UTEX 1185	Rub al Kali, Saudi Arabia; soil	21.6697	49.0922	Neochloris	Chlorophytes	UTC		1	0		3	0			VMNH_Sinapis-alba_Brassicales
1kp	Neochloris_sp	UTEX LB 1445	#N/A	#N/A	#N/A	Neochloris	Chlorophytes	UTC		1	0		3	0			VMXJ_Leucobryum-albidum_Dicranales
1kp	Neochlorosarcina_sp	M 2315	Norway, Lofoten; ditch. Freshwater.	68.1889	13.6118	Neochlorosarcina	Chlorophytes	UTC		1	0		1	0			VNAL_Gracilaria-vermiculophylla_
1kp	Nepenthes_alata	Miles 58	N/A	N/A	N/A	Nepenthes	Plants	Core_Eudicots		3	0		7	0			VNMY_Bischofia-javanica_Malpighiales
1kp	Nepeta_cataria	132750 (ALTA	N/A	N/A	N/A	Nepeta	Plants	Core_Eudicots_Asterids		2	1		8	1			VQBJ_Coleochaete-scutata_Coleochaetales
1kp	Nephrolepis_exaltata	L. DeGironimo 'Bostoniensis' (NY	N/A	N/A	N/A	Nephrolepis	Plants	Leptosporangiate_Monilophytes		2	0		8	0			VQFW_Platanus-occidentalis_PGAM_Proteales[&!color=#0000cc]
1kp	Nephroselmis_olivacea	CCAC 0105	Switzerland, Zürich; small pond near Thalwiler Weiher. Freshwater.	47.2841	8.5507	Nephroselmis	Chlorophytes	Nephroselmids		1	0		6	0			VQYB_Neurachne-lanigera_PGAM_Poales[&!color=#0000cc]
1kp	Nephroselmis_pyriformis	CCMP717	North Atlantic	29.3833	-94.8833	Nephroselmis	Chlorophytes	Nephroselmids		4	1		17	4			VRGZ_Petalonia-fascia_
1kp	Netrium_digitus	M 1322_1 / CCAC 0148	Sweden, Lake Norra Grävlingen. Freshwater.	#N/A	#N/A	Netrium	Streptophytes	Zygnematophytes		0	0		5	0			VSRH_Abies-lasiocarpa_Pinales
1kp	Neurachne_alopecuroidea	TDM 5269 (Perth	N/A	N/A	N/A	Neurachne	Plants	Monocots_Commelinids		0	0		11	2			VTLJ_Caiophora-chuquitensis_glycolysis_Cornales[&!color=#330033]
1kp	Neurachne_annularis	TDM 5166 (Perth	N/A	N/A	N/A	Neurachne	Plants	Monocots_Commelinids		2	1		6	1			VTUS_Goodyera-pubescens_Asparagales
1kp	Neurachne_lanigera	TDM 5177 (Perth	N/A	N/A	N/A	Neurachne	Plants	Monocots_Commelinids		2	0		4	2			VUSY_Nyssa-ogeche_PGAM_Cornales[&!color=#0000cc]
1kp	Neurachne_minor	TDM 5175 (Perth	N/A	N/A	N/A	Neurachne	Plants	Monocots_Commelinids		2	0		6	1			VVPY_Croton-tiglium_glycolysis_Malpighiales[&!color=#330033]
1kp	Neurachne_munroi	TDM 5169 (Perth	N/A	N/A	N/A	Neurachne	Plants	Monocots_Commelinids		1	0		11	2			VVRN_Lonchitis-hirsuta_Polypodiales
1kp	Neurachne_tenuifolia	Latz 25064 (DNA	N/A	N/A	N/A	Neurachne	Plants	Monocots_Commelinids		1	0		7	2			VVVV_Ludovia-sp_Pandanales
1kp	Nicotiana_sylvestris	TR_1A	N/A	N/A	N/A	Nicotiana	Plants	Core_Eudicots_Asterids		1	0		3	0			VXKB_Ipomoea-purpurea_PGAM_Solanales[&!color=#0000cc]
1kp	Niphotrichum_elongatum	Niphotrichum_elongatum	N/A	N/A	N/A	Niphotrichum	Plants	Core_Eudicots		0	0		9	0			VXOD_Linum-tenuifolium_PGAM_Malpighiales[&!color=#0000cc]
MMETSP	Nitzschia_punctata	CCMP561	Marine	32.99	-117.255	Nitzschia	Diatoms	Raphid_pen		2	1		6	2			VYDM_Lamiales
MMETSP	Nitzschia_sp	MBIC11128	Marine	48.43	3.59	Nitzschia	Diatoms	Raphid_pen		8	5		24	4			VYER_Sargassum-hemiphyllum_
1kp	Nolina_atopocarpa	0	N/A	N/A	N/A	Nolina	Plants	Monocots		1	0		5	0			VYGG_Stachyurus-praecox_Crossosomatales
1kp	Nolina_bigelorii	Nolina_bigelorii	N/A	N/A	N/A	Nolina	Plants	Monocots		0	0		6	0			VYLQ_Cassytha-filiformis_Laurales
1kp	Nolina_bigelovii	M. Heaney JMH2984	N/A	N/A	N/A	Nolina	Plants	Monocots		0	0		0	0			VZCI_Illicium-floridanum_PGAM_Austrobaileyales[&!color=#0000cc]
MMETSP	Norrisiella_sphaerica	BC52	La Banqueta, Baja California Sur, Mexico	24.235	-110.425	Norrisiella	Rhizaria	Chlorarachniophytes		0	0		0	0			VZWX_Ceramium-kondoi_
1kp	Noteroclada_confluens	0	N/A	N/A	N/A	Noteroclada	Plants	Liverworts		0	0		0	0			'Vitvi_Vitales_Genoscope.12X'
1kp	Nothoceros_aenigmaticus	J. C. VIllarreal 1026B (CONN	N/A	N/A	N/A	Nothoceros	Plants	Hornworts		0	0		3	0			'Volca_Chlamydomonadales_v2.0'
1kp	Nothoceros_vincentianus	Villarreal 1280 (CONN	N/A	N/A	N/A	Nothoceros	Plants	Hornworts		0	0		0	0			WAFT_Diphasiastrum-digitatum_Lycopodiales
1kp	Nothofagus_obliqua	Chase 33143	N/A	N/A	N/A	Nothofagus	Plants	Core_Eudicots_Rosids		2	0		7	2			WAIL_Laurelia-sempervirens_PGAM_Laurales[&!color=#0000cc]
1kp	Notholaena_montieliae	C.J. Rothfels 4098. (DUKE	N/A	N/A	N/A	Notholaena	Plants	Leptosporangiate_Monilophytes		3	0		3	0			WAXR_Litchi-chinensis_Sapindales
1kp	Nothotsuga_longibracteata	JLM2013_51 (GA	N/A	N/A	N/A	Nothotsuga	Plants	Conifers		2	0		7	0			WBIB_Lepidosperma-gibsonii_enolase_Poales[&!color=#cc0000]
1kp	Nucleotaenium_eifelense	M3006	Germany, Eifel near Monschau. Freshwater.	50.5348	6.24044	Nucleotaenium	Streptophytes	Zygnematophytes		1	0		2	0			WBOD_Magnolia-grandiflora_Magnoliales
1kp	Nuphar_advena	Soltis and Miles 2783	N/A	N/A	N/A	Nuphar	Plants	Basalmost_angiosperms		0	0		2	0			WCLG_Adiantum-aleuticum_Polypodiales
1kp	Nymphaea_sp	T. Chen et al. 2010090805	N/A	N/A	N/A	Nymphaea	Plants	Basalmost_angiosperms		0	0		0	0			WCLV_Prasiola-crispa_Microthamniales
1kp	Nypa_fruticans	Chase 34462 K	N/A	N/A	N/A	Nypa	Plants	Monocots_Commelinids		0	0		2	0			WCOR_Thyridolepis-multiculmis_PGAM_Poales[&!color=#0000cc]
1kp	Nyssa_ogeche	Soltis and Miles 2942	N/A	N/A	N/A	Nyssa	Plants	Core_Eudicots_Asterids		1	0		8	2			WCQU_Staurodesmus-convergens_Desmidiales
1kp	Ochlochaete_sp	CCMP2390	Garcia River, California, USA	38.883	-123.592	Ochlochaete	Chlorophytes	UTC		2	0		5	0			WCZB_Phaeoceros-carolinianus_Anthocerotales
1kp	Ochna_mossambicensis	Soltis and Miles 2786	N/A	N/A	N/A	Ochna	Plants	Core_Eudicots_Rosids		2	1		5	1			WDCW_Mesotaenium-endlicherianum_Zygnematales
1kp	Ochna_serrulata	JLM2013_53 (GA	N/A	N/A	N/A	Ochna	Plants	Core_Eudicots_Rosids		3	1		9	2			WDGV_Cosmarium-subtumidum_Desmidiales
1kp	Ochromonas_sp	M1920	USA, North East Atlantic, near Bermuda Time Series Station (BATS)	31.4	-64.1	Ochromonas	Ochrophytes	SC		5	2		17	0			WDWX_Dunaliella-tertiolecta_PGAM_Chlamydomonadales[&!color=#0000cc]
Other transcriptome	Ochromonas_sp_BG_1	BG_1	eutrophic freshwater pond in the Malaysia Botanical Garden	3.43058	103.073	Ochromonas	Ochrophytes	SC		2	1		1	0			WEAC_Strobilanthes-dyeriana_Lamiales
MMETSP	Ochromonas_sp_CCMP1393	CCMP1393	Marine	38.702	-72.3667	Ochromonas	Ochrophytes	SC		0	0		6	0			WEEQ_Anthocerotales
MMETSP	Ochromonas_sp_CCMP1899	CCMP1899	Marine	-77.8333	163	Ochromonas	Ochrophytes	SC		0	0		1	0			WEJN_Mazzaella-japonica_
Other transcriptome	Ochromonas_sp_LO244K_D	LO244K_D	Austria, Loibersbacher pond 2, Freshwater,	47.7394	13.2704	Ochromonas	Ochrophytes	SC		0	0		8	0			WEQK_Centella-asiatica_PGAM_Apiales[&!color=#0000cc]
MMETSP	Odontella_sinensis	CCMP1815	Marine	41.4311	-71.455	Odontella	Diatoms	Chaetocerotales		1	0		12	1			WFBF_Podophyllum-peltatum_PGAM_Ranunculales[&!color=#0000cc]
MMETSP	Odontella_sp	5	Marine	44.65	-124.53	Odontella	Diatoms	Chaetocerotales		2	1		19	2			WGET_Kochia-scoparia_PGAM_Caryophyllales[&!color=#0000cc]
1kp	Odontoschisma_prostratum	Rothfels 4145 (DUKE	N/A	N/A	N/A	Odontoschisma	Plants	Liverworts		1	0		7	0			WGTU_Leucostegia-immersa_Polypodiales
1kp	Oedogonium_cardiacum	SAG 575_1a	United Kingdom, fw	#N/A	#N/A	Oedogonium	Chlorophytes	UTC		0	0		1	0			WHNV_Micromeria-fruticosa_glycolysis_Lamiales[&!color=#330033]
1kp	Oedogonium_foveolatum	UTEX LB 933	Texas, USA	#N/A	#N/A	Oedogonium	Chlorophytes	UTC		0	0		2	0			WIGA_Persea-borbonia_PGAM_Laurales[&!color=#0000cc]
1kp	Oenothera_affinis	M. Johnson 529	N/A	N/A	N/A	Oenothera	Plants	Core_Eudicots_Rosids		0	0		3	1			WJLO_Ricciocarpos-natans_Marchantiales
1kp	Oenothera_berlandieri	M. Johnson 65	N/A	N/A	N/A	Oenothera	Plants	Core_Eudicots_Rosids		2	0		8	1			WKCY_Urtica-dioica_Rosales
1kp	Oenothera_biennis	M. Johnson 659	N/A	N/A	N/A	Oenothera	Plants	Core_Eudicots_Rosids		0	0		0	0			WKSU_Drimys-winteri_Canellales
1kp	Oenothera_clelandii	M. Johnson 390	N/A	N/A	N/A	Oenothera	Plants	Core_Eudicots_Rosids		0	0		1	0			WLIC_Dioon-edule_Cycadales
1kp	Oenothera_elata	S. Greiner (M	N/A	N/A	N/A	Oenothera	Plants	Core_Eudicots_Rosids		3	0		7	1			WMLW_Amaranthus-retroflexus_PGAM_Caryophyllales[&!color=#0000cc]
1kp	Oenothera_elata_hookeri	M. Johnson 664	N/A	N/A	N/A	Oenothera	Plants	Core_Eudicots_Rosids		0	0		0	0			WMUK_Schizolaena-sp_PGAM_Malvales[&!color=#0000cc]
1kp	Oenothera_filiformis	M. Johnson 377	N/A	N/A	N/A	Oenothera	Plants	Core_Eudicots_Rosids		2	0		13	2			WNGH_Aulacomnium-heterostichum_Rhizogoniales
1kp	Oenothera_gaura	M. Johnson 402	N/A	N/A	N/A	Oenothera	Plants	Core_Eudicots_Rosids		3	0		19	1			WOBD_Limonium-spectabile_PGAM_Caryophyllales[&!color=#0000cc]
1kp	Oenothera_grandiflora	M. Johnson 666	N/A	N/A	N/A	Oenothera	Plants	Core_Eudicots_Rosids		2	0		11	0			WOGB_Andreaea-rupestris_Andreaeales
1kp	Oenothera_grandis	M. Johnson 206	N/A	N/A	N/A	Oenothera	Plants	Core_Eudicots_Rosids		6	0		26	3			WOHL_Lamiales
1kp	Oenothera_laciniata	M. Johnson 98	N/A	N/A	N/A	Oenothera	Plants	Core_Eudicots_Rosids		4	0		36	2			WPHN_Idiospermum-australiense_Laurales
1kp	Oenothera_longituba	M. Johnson 678	N/A	N/A	N/A	Oenothera	Plants	Core_Eudicots_Rosids		0	0		4	0			WQML_Cryptogramma-acrostichoides_Polypodiales
1kp	Oenothera_nana	M. Johnson 0233	N/A	N/A	N/A	Oenothera	Plants	Core_Eudicots_Rosids		2	0		8	1			WQRD_Galium-boreale_glycolysis_Gentianales[&!color=#330033]
1kp	Oenothera_picensis	M. Johnson 655	N/A	N/A	N/A	Oenothera	Plants	Core_Eudicots_Rosids		2	0		4	0			WQUF_Nepenthes-alata_Caryophyllales
1kp	Oenothera_rhombipetala	M. Johnson 369	N/A	N/A	N/A	Oenothera	Plants	Core_Eudicots_Rosids		0	0		0	0			WRPP_Synsepalum-dulcificum_PGAM_Ericales[&!color=#0000cc]
1kp	Oenothera_rosea	M. Johnson 672	N/A	N/A	N/A	Oenothera	Plants	Core_Eudicots_Rosids		8	1		18	1			WRSL_Chlamydomonadales
1kp	Oenothera_serrulata	M. Johnson 70	N/A	N/A	N/A	Oenothera	Plants	Core_Eudicots_Rosids		3	0		5	0			WSJO_Mesotaenium-braunii_Zygnematales
1kp	Oenothera_speciosa	M. Johnson 112	N/A	N/A	N/A	Oenothera	Plants	Core_Eudicots_Rosids		8	0		29	2			WSPM_Loeskeobryum-brevirostre_Hypnales
1kp	Oenothera_suffulta_suffulta	M. Johnson 92	N/A	N/A	N/A	Oenothera	Plants	Core_Eudicots_Rosids		1	0		9	2			WTDE_Johnsonia-pubescens_Asparagales
1kp	Oenothera_villaricae	M. Johnson 535	N/A	N/A	N/A	Oenothera	Plants	Core_Eudicots_Rosids		0	0		0	0			WTKZ_Nuphar-advena_Nymphaeales
1kp	Olea_europaea	Soltis and Miles 2910	N/A	N/A	N/A	Olea	Plants	Core_Eudicots_Asterids		2	0		8	1			WVEF_Rhamnus-caroliniana_Rosales
1kp	Oltmannsiellopsis_viridis	NIES 360	Onagawa Bay, Miyagi, Japan	38.4387	141.457	Oltmannsiellopsis	Chlorophytes	UTC		0	0		0	0			WVMY_Phlox-drummondii_Ericales
1kp	Oncidium_sphacelatum	132711 (ALTA	N/A	N/A	N/A	Oncidium	Plants	Monocots		0	0		1	0			WVWN_Larix-speciosa_Pinales
1kp	Oncotheca_balansae	0	N/A	N/A	N/A	Oncotheca	Plants	Core_Eudicots_Asterids		4	0		12	1			WWKL_Tapiscia-sinensis_Huerteales
1kp	Onoclea_sensibilis	Stewart and Burris	N/A	N/A	N/A	Onoclea	Plants	Leptosporangiate_Monilophytes		1	0		5	0			WWQZ_Medinilla-magnifica_Myrtales
1kp	Onychonema_laeve	CCAC 0151 / M2246_1	USA, Massachusetts, Falmouth. Burnhamp's Swamp. Freshwater.	28.7977	-92.3707	Onychonema	Streptophytes	Zygnematophytes		0	0		0	0			WWSS_Taxus-baccata_Pinales
1kp	Oogamochlamys_gigantea	SAG 44.91	South Africa, Cape Town, soil from Cape Flats "De Klip"; leg. M. A. Pocock, 1965	-34.0283	18.557	Oogamochlamys	Chlorophytes	UTC		1	0		3	0			WXNT_Joinvillea-ascendens_enolase_Poales[&!color=#cc0000]
1kp	Ophioglossum_petiolatum	132699 (ALTA	N/A	N/A	N/A	Ophioglossum	Plants	Eusporangiate_Monilophytes		0	0		0	0			WXRI_Stichococcus-bacillaris_Microthamniales
1kp	Ophioglossum_vulgatum	S.W. Graham 2014_1 (UBC	N/A	N/A	N/A	Ophioglossum	Plants	Eusporangiate_Monilophytes		0	0		13	0			WXVX_Ledum-palustre_PGAM_Ericales[&!color=#0000cc]
1kp	Opuntia_polyacantha	132751 (ALTA	N/A	N/A	N/A	Opuntia	Plants	Core_Eudicots		0	0		0	0			WYIG_Dombeya-burgessiae_Malvales
1kp	Opuntia_sp	Opuntia_sp	N/A	N/A	N/A	Opuntia	Plants	Core_Eudicots		0	0		1	0			WZFE_Ascarina-rubricaulis_PGAM_Chloranthales[&!color=#0000cc]
1kp	Orchidantha_maxillarioides	JLM2013_54 (GA	N/A	N/A	N/A	Orchidantha	Plants	Monocots_Commelinids		0	0		0	0			WZYK_Bazzania-trilobata_Jungermanniales
1kp	Orchidantha_maxillaroides	Orchidantha_maxillaroides	N/A	N/A	N/A	Orchidantha	Plants	Monocots_Commelinids		0	0		4	0			XAXW_Neosiphonia-japonica_
1kp	Oresitrophe_rupifraga	Soltis and Miles 2918	N/A	N/A	N/A	Oresitrophe	Plants	Core_Eudicots		2	0		8	3			XAYK_Lamiales
1kp	Orobanche_fasciculata	in preparation	N/A	N/A	N/A	Orobanche	Plants	Core_Eudicots_Asterids		2	0		8	1			XBKS_Thyridolepis-mitchelliana_PGAM_Poales[&!color=#0000cc]
1kp	Orthotrichum_lyellii	S. Joya 623b (UBC	N/A	N/A	N/A	Orthotrichum	Plants	Mosses		2	0		12	0			XDDT_Argyrochosma-nivea_Polypodiales
1kp	Osmunda_javanica	M. Ruhsam 19933718 A (E	N/A	N/A	N/A	Osmunda	Plants	Leptosporangiate_Monilophytes		4	1		6	0			XDLL_Oogamochlamys-gigantea_Chlamydomonadales
1kp	Osmunda_regalis	RG	N/A	N/A	N/A	Osmunda	Plants	Leptosporangiate_Monilophytes		0	0		0	0			XFFT_Cercocarpus-ledifolius_PGAM_Rosales[&!color=#0000cc]
1kp	Osmunda_sp	0	N/A	N/A	N/A	Osmunda	Plants	Leptosporangiate_Monilophytes		2	0		7	0			XFJG_Maianthemum-canadense_PGAM_Asparagales[&!color=#0000cc]
1kp	Osmundastrum_cinnamomeum	0	N/A	N/A	N/A	Osmundastrum	Plants	Leptosporangiate_Monilophytes		3	1		5	0			XGFU_Exocarpos-cupressiformis_PGAM_Santalales[&!color=#0000cc]
Genome	Ostreococcus_lucimarinus	CCMP2972	N/A	21.03	-31.13	Ostreococcus	Chlorophytes	Ostreococcus		1	1		3	0			XHHU_Zingiberales
MMETSP	Ostreococcus_lucimarinus_strain_CCE9901	RCC2595/ BCC118000	Marine	42.488	3.145	Ostreococcus	Chlorophytes	Ostreococcus		0	0		0	0			XHKT_Sanguinaria-canadensis_PGAM_Ranunculales[&!color=#0000cc]
MMETSP	Ostreococcus_mediterraneus_RCC1107	RCC1107	Marine	42.488	3.145	Ostreococcus	Chlorophytes	Ostreococcus		0	0		0	0			XIRK_Athrotaxis-cupressoides_Pinales
MMETSP	Ostreococcus_mediterraneus_RCC1621	RCC1621	Marine	42.488	3.145	Ostreococcus	Chlorophytes	Ostreococcus		0	0		1	0			XISJ_Lamiales
MMETSP	Ostreococcus_mediterraneus_RCC2572	RCC2572	Marine	42.488	3.145	Ostreococcus	Chlorophytes	Ostreococcus		8	7		0	0			XIVI_Cymbomonas-sp_Pyramimonadales
MMETSP	Ostreococcus_mediterraneus_RCC2573	RCC2573	Marine	43.4	3.6	Ostreococcus	Chlorophytes	Ostreococcus		0	0		1	0			XJGM_coccoid-prasinophyte
MMETSP	Ostreococcus_mediterraneus_RCC2593	RCC2593	Marine	43.4	3.6	Ostreococcus	Chlorophytes	Ostreococcus		0	0		1	0			XKPS_Ximenia-americana_PGAM_Santalales[&!color=#0000cc]
MMETSP	Ostreococcus_mediterraneus_RCC2596	RCC2596	Marine	43.4	3.6	Ostreococcus	Chlorophytes	Ostreococcus		0	0		2	0			XKWQ_Pediastrum-duplex-CCAC-0012_Sphaeropleales
MMETSP	Ostreococcus_prasinos_BCC99000	BCC99000	Marine	43.4	3.6	Ostreococcus	Chlorophytes	Ostreococcus		0	0		2	0			XLGK_Podocarpus-rubens_Pinales
Uniref	Ostreococcus_tauri	CCE9901	North Pacific	32	-117	Ostreococcus	Chlorophytes	Ostreococcus		1	0		5	0			XMBA_Poliomintha-bustamanta_Lamiales
1kp	Oxalis_sp	Soltis and Miles 2763	N/A	N/A	N/A	Oxalis	Plants	Core_Eudicots_Rosids		1	0		5	2			XMCL_Prasinococcus-capsulatus_glycolysis[&!color=#330033]
1kp	Oxera_neriifolia	JLM2013_55 (GA	N/A	N/A	N/A	Oxera	Plants	Core_Eudicots_Asterids		1	1		7	1			XMGP_Juniperus-scopulorum_Pinales
1kp	Oxera_pulchella	0	N/A	N/A	N/A	Oxera	Plants	Core_Eudicots_Asterids		1	1		6	1			XMQO_Gunnera-manicata_unranked
1kp	Paeonia_lactiflora	Chase 33134	N/A	N/A	N/A	Paeonia	Plants	Core_Eudicots		1	0		2	1			XMVD_Chelidonium-majus_PGAM_Ranunculales[&!color=#0000cc]
1kp	Pallavicinia_lyellii	Rothfels 4140 (DUKE	N/A	N/A	N/A	Pallavicinia	Plants	Liverworts		2	0		8	0			XNLP_Manihot-grahamii_PGAM_Malpighiales[&!color=#0000cc]
1kp	Pandorina_morum	CCAC 0063	Germany, Cologne, Fühlinger See, Lake 4, 10 m depth. Freshwater.	51.0266	6.90298	Pandorina	Chlorophytes	UTC		1	0		2	0			XNXF_Dendrolycopodium-obscurum_enolase_Lycopodiales[&!color=#cc0000]
1kp	Panicum_miliaceum	Kellogg PI536011 (MO	N/A	N/A	N/A	Panicum	Plants	Monocots_Commelinids		0	0		0	0			XOAL_Dolichomastix-tenuilepis_Dolichomastigales
1kp	Panicum_miliaceum_A	Panicum_miliaceum_A	N/A	N/A	N/A	Panicum	Plants	Monocots_Commelinids		0	0		9	2			XOOE_Desmanthus-illinoensis_Fabales
1kp	Papaver_bracteatum	waiting for bloom 2010_03_17	N/A	N/A	N/A	Papaver	Plants	Basalmost_angiosperms		2	0		12	1			XPAF_Mapania-palustris_Poales
1kp	Papaver_rhoeas	T. Kutchan 6173586 (MO	N/A	N/A	N/A	Papaver	Plants	Basalmost_angiosperms		3	0		32	1			XPBC_Galphimia-gracilis_PGAM_Malpighiales[&!color=#0000cc]
1kp	Papaver_setigerum	T. Kutchan 6173582 (MO	N/A	N/A	N/A	Papaver	Plants	Basalmost_angiosperms		3	0		30	3			XQRV_Solanales
1kp	Papaver_somniferum	T. Kutchan 6173586 (MO	N/A	N/A	N/A	Papaver	Plants	Basalmost_angiosperms		3	0		32	3			XQSG_Microbiota-decussata_Pinales
1kp	Papuacedrus_papuana	P. Thomas 19682163 (E	N/A	N/A	N/A	Papuacedrus	Plants	Conifers		2	0		7	0			XQWC_Michelia-maudiae_PGAM_Magnoliales[&!color=#0000cc]
1kp	Parachlorella_kessleri	SAG 10.80	USA, NY, New York City (wild type locality)	40.7035	-74.0179	Parachlorella	Chlorophytes	UTC		1	0		3	0			XRCX_Aster-tataricus_PGAM_Asterales[&!color=#0000cc]
1kp	Parahemionitis_cordata	L. DeGironimo 3.13.11 (NY	N/A	N/A	N/A	Parahemionitis	Plants	Leptosporangiate_Monilophytes		0	0		0	0			XRLM_Buddleja-lindleyana_Lamiales
1kp	Paraneurachne_muelleri	Albrecht 13786 (Perth	N/A	N/A	N/A	Paraneurachne	Plants	Monocots_Commelinids		1	0		7	1			XRTZ_Roya-obtusa_Zygnematales
1kp	Paraphymatoceros_hallii	Bill Doyle s.n. (ABSH	N/A	N/A	N/A	Paraphymatoceros	Plants	Hornworts		1	0		4	0			XSSD_Amaranthus-tricolor_Caryophyllales
MMETSP	Paraphysomonas_bandaiensis	Caron Lab Isolate	Marine	#N/A	#N/A	Paraphysomonas	Ochrophytes	SC		1	0		7	0			XSZI_Peperomia-fraseri_glycolysis_Piperales[&!color=#330033]
MMETSP	Paraphysomonas_imperforata	PA2	Marine	#N/A	#N/A	Paraphysomonas	Ochrophytes	SC		1	0		7	0			XTON_Pediastrum-duplex-CCAC-0147_Sphaeropleales
MMETSP	Paraphysomonas_vestita	GFlagA	Marine	#N/A	#N/A	Paraphysomonas	Ochrophytes	SC		1	0		0	0			XTZO_Araucaria-rulei_Pinales
1kp	Parasitaxus_usta	0	N/A	N/A	N/A	Parasitaxus	Plants	Conifers		3	0		9	0			XUAB_Paraneurachne-muelleri_PGAM_Poales[&!color=#0000cc]
MMETSP	Partenskyella_glossopodia	CCMP3166	Marine	37.4	15.62	Partenskyella	Rhizaria	Chlorarachniophytes		0	0		0	0			XVJB_Morus-nigra_PGAM_Rosales[&!color=#0000cc]
1kp	Passiflora_caerulea	M.K. Deyholos 2016_110	N/A	N/A	N/A	Passiflora	Plants	Core_Eudicots_Rosids		1	0		3	0			XVRU_Boraginales
1kp	Passiflora_edulis	Soltis and Miles 2907	N/A	N/A	N/A	Passiflora	Plants	Core_Eudicots_Rosids		1	0		7	3			XWHK_Rosulabryum-cf-capillare_Bryales
1kp	Paulownia_fargesii	Chase 34432 K	N/A	N/A	N/A	Paulownia	Plants	Core_Eudicots_Asterids		1	0		5	1			XXHP_Polypodiales
MMETSP	Pavlova_gyrans	CCMP608	Marine	#N/A	#N/A	Pavlova	Haptophytes	Pavlovales		2	0		11	0			XXYA_Verbascum-sp_PGAM_Lamiales[&!color=#0000cc]
1kp/MMETSP	Pavlova_lutheri	UTEX LB 1293/ SAG B 926_1/ RCC1537	Isle of Cumbrae, Scotland; tide pool	55.768	-4.91974	Pavlova	Haptophytes	Pavlovales		5	0		21	0			XZME_Drakaea-elastica_Asparagales
1kp	Pavlova_lutheri_CCAC_0028	CCAC 0028 / M1025	France, Roscoff, Ile de Batz. Marine.	48.7443	-4.02267	Pavlova	Haptophytes	Pavlovales		0	0		0	0			XZUY_Cycas-micholitzii_Cycadales
MMETSP	Pavlova_sp_CCMP459	CCMP459	Marine	38.702	-72.3667	Pavlova	Haptophytes	Pavlovales		3	0		11	2			YADI_Asclepias-syriaca_PGAM_Gentianales[&!color=#0000cc]
1kp	PEDIASTRUM_DUPLEX	CCAC 0147	Germany, Münster; castle moat. Freshwater	51.934	7.48572	PEDIASTRUM	Chlorophytes	UTC		1	0		4	0			YBML_Yucca-brevifolia_glycolysis_Asparagales[&!color=#330033]
1kp	Pediastrum_duplex_CCAC_0012	CCAC 0012 / M0549	Germany, Schloss Hülshoff, near Münster, plankton sample. Freshwater.	51.972	7.50346	Pediastrum	Chlorophytes	UTC		0	0		0	0			YBQN_Odontoschisma-prostratum_Jungermanniales
1kp	Pedinomonas_minor	SAG 1965_3	Slovakia, plankton of River Danube at Bratislava	48.1292	17.1424	Pedinomonas	Chlorophytes	Chlorodendrophytes_Pedinophytes		2	0		1	0			YCKE_Notholaena-montieliae_Polypodiales
1kp	Pedinomonas_tuberculata	CCAP 1965_2	Munt la Schera, Unterengadin, Switzerland; Soil	46.635	10.1986	Pedinomonas	Chlorophytes	Chlorodendrophytes_Pedinophytes		1	0		2	0			YDCQ_Cephaleuros-virescens_Trentepohliales
MMETSP	Pedospumella_elongata	CCAP 955/1	Marine	52.2333	0.08333	Pedospumella	Ochrophytes	SC		2	1		6	1			YEPO_Physcomitrium-sp_Funariales
Other transcriptome	Pedospumella_encystans	JBM/S11	soil, Lake Mondsee, Austria	47.8121	13.3584	Pedospumella	Ochrophytes	SC		7	0		8	0			YFGP_Pallavicinia-lyellii_Pallaviciniales
Other transcriptome	Pedospumella_sinomuralis_JBCS23	JBCS23	Soil near Badaling, Peoples Republic of China	40.3598	116.018	Pedospumella	Ochrophytes	SC		0	0		2	0			YFQX_Gentianales
1kp	Peganum_harmala	0	N/A	N/A	N/A	Peganum	Plants	Core_Eudicots_Rosids		3	0		6	2			YFZK_Sciadopitys-verticillata_Pinales
MMETSP	Pelagococcus_subviridis_CCMP1429	CCMP1429	Marine	49.9166	-145.117	Pelagococcus	Ochrophytes	Pelagophytes		1	1		9	1			YGAT_Phyllanthus-sp_Malpighiales
MMETSP	Pelagodinium_beii	CCMP3395	Marine	#N/A	#N/A	Pelagodinium	Alveolates	Dinos_Prorocentrales		14	1		10	0			YGCX_Geranium-maculatum_PGAM_Geraniales[&!color=#0000cc]
MMETSP	Pelagomonas_calceolata_CCMP1756	CCMP1756	Marine	30.8333	-136.833	Pelagomonas	Ochrophytes	Pelagophytes		2	1		16	0			YHFG_Nandina-domestica_PGAM_Ranunculales[&!color=#0000cc]
MMETSP	Pelagomonas_calceolata_RCC969	RCC969	South Pacific	-29.23	-101.48	Pelagomonas	Ochrophytes	Pelagophytes		2	1		12	1			YHLF_Oenothera-rhombipetala_Myrtales
1kp	Peliosanthes_minor	M. Heaney JMH2549	N/A	N/A	N/A	Peliosanthes	Plants	Monocots		0	0		0	0			YHZW_Lycopodiales
1kp	Peliosanthese_minor	Peliosanthese_minor	N/A	N/A	N/A	Peliosanthese	Plants	Monocots		0	0		4	0			YIXP_Lindsaea-microphylla_Polypodiales
1kp	Pellia_cf_Epiphylla	Pellia_cf_Epiphylla	N/A	N/A	N/A	Pellia	Plants	Liverworts		1	0		3	0			YJJY_Woodsia-scopulina_Polypodiales
1kp	Pellia_neesiana	CJR4357 (DUKE	N/A	N/A	N/A	Pellia	Plants	Liverworts		1	0		4	0			YJUG_Curculigo-sp_Asparagales
1kp	Pellia_sp_cf_epiphylla_L_Corda	Li 1292 (DUKE	N/A	N/A	N/A	Pellia	Plants	Liverworts		0	0		0	0			YKFU_Peltoboykinia-watanabei_Saxifragales
1kp	Peltoboykinia_watanabei	Chase 38787	N/A	N/A	N/A	Peltoboykinia	Plants	Core_Eudicots		1	0		7	0			YKQR_Saxifragales
1kp	Penium_exiguum	CCAC 0142 / M2159_1	Netherlands, lake near Oirschot. Freshwater.	51.5379	5.20205	Penium	Streptophytes	Zygnematophytes		0	0		4	0			YKZB_Plantago-maritima_Lamiales
1kp	Penium_margaritaceum	SAG 22.82	IN, soil from a pond north of Bloomington	39.224	-86.5365	Penium	Streptophytes	Zygnematophytes		1	0		4	0			YLJA_Polypodium-amorphum_Polypodiales
1kp	Pennantia_corymbosa	C. Skema & R. Dickson 513 (MPN	N/A	N/A	N/A	Pennantia	Plants	Core_Eudicots_Asterids		1	0		6	0			YLPM_Pseudotaxus-chienii_Pinales
1kp	Peperomia_fraseri	132712 (ALTA	N/A	N/A	N/A	Peperomia	Plants	Basalmost_angiosperms		4	1		6	1			YLWW_Poales
1kp	Percursaria_percursa	M1835	Germany, Heligoland; small pond near the "airport". Brackish water.	54.1848	7.91307	Percursaria	Chlorophytes	UTC		1	0		3	0			YMES_Typhonium-blumei_PGAM_Alismatales[&!color=#0000cc]
1kp	Pereskia_aculeata	Soltis and Miles 2831	N/A	N/A	N/A	Pereskia	Plants	Core_Eudicots		0	0		0	0			YNFJ_Microtea-debilis_Caryophyllales
MMETSP	Peridinium_aciculiferum	PAER_2	Marine	59.85	18.6	Peridinium	Alveolates	Dinos_Peridiniales		6	0		15	0			YNUE_Myrtales
1kp	Persea_borbonia	Soltis and Miles 2980	N/A	N/A	N/A	Persea	Plants	Basalmost_angiosperms		2	0		4	1			YOWV_Cystopteris-protrusa_Polypodiales
1kp	Petalonia_fascia	Tao Liu 201203013	N/A	N/A	N/A	Petalonia	Ochrophytes	PX		1	0		9	0			YOXI_Cylindrocystis-brebissonii_Zygnematales
1kp	Petiveria_alliacea	Soltis and Miles 2939	N/A	N/A	N/A	Petiveria	Plants	Core_Eudicots		1	0		7	1			YPIC_Microstegium-vimineum_Poales
1kp	Peumus_boldus	Chase 34466 K	N/A	N/A	N/A	Peumus	Plants	Basalmost_angiosperms		1	0		4	0			YQEC_Woodsia-ilvensis_Polypodiales
1kp	Phacelia_campanularia	M.K. Deyholos 2016_111	N/A	N/A	N/A	Phacelia	Plants	Core_Eudicots_Asterids		1	0		4	0			YQIJ_Phacelia-campanularia_Boraginales
1kp	Phacotus_lenticularis	SAG 61_1	United Kingdom, fw	#N/A	#N/A	Phacotus	Chlorophytes	UTC		1	0		2	0			YRBQ_Asterales
1kp	Phaeoceros_carolinianus	F.W. Li 1570 (DUKE	N/A	N/A	N/A	Phaeoceros	Plants	Hornworts		1	0		21	0			YRHD_Antirrhinum-braun_PGAM-blanquetii_Lamiales[&!color=#0000cc]
MMETSP	Phaeocystis_antarctica_Caron_Lab_isolate	Caron_Lab_isolate	Marine	-77.625	-179.23	Phaeocystis	Haptophytes	Phaeocystales		1	0		27	7			YRMA_Sargassum-thunbergii_
MMETSP	Phaeocystis_antarctica_CCMP1374	CCMP1374	Marine	-77.8333	-163	Phaeocystis	Haptophytes	Phaeocystales		1	0		10	1			YSBD_Heterosiphonia-pulchra_
MMETSP	Phaeocystis_cordata	RCC1383	Marine	40.8	12.25	Phaeocystis	Haptophytes	Phaeocystales		0	0		0	0			YSQT_Penium-exiguum_Desmidiales
MMETSP	Phaeocystis_Sp_CCMP2710	CCMP2710	Marine	23.5643	58.853	Phaeocystis	Haptophytes	Phaeocystales		2	0		9	1			YSRZ_Fouquieria-macdougalii_Ericales
Genome	Phaeodactylum_tricornutum	CCMP632	N/A	54	-4	Phaeodactylum	Diatoms	Raphid_pen		3	1		10	1			YUOM_Rhus-radicans_PGAM_Sapindales[&!color=#0000cc]
1kp	Phaeomegaceros_coriaceus	0	N/A	N/A	N/A	Phaeomegaceros	Plants	Hornworts		0	0		0	0			YWNF_Hedwigia-ciliata_Hedwigiales
MMETSP	Phaeomonas_parva	CCMP2877	Marine	7.48	-146.46	Phaeomonas	Ochrophytes	Pinguiophytes		1	0		6	1			YXNR_Triodia-aff-bynoei_PGAM_Poales[&!color=#0000cc]
1kp	Phelline_lucida	0	N/A	N/A	N/A	Phelline	Plants	Core_Eudicots_Asterids		2	0		8	2			YYPE_Austrocedrus-chilensis_Pinales
1kp	Phellodendron_amurense	Chase 33160 K	N/A	N/A	N/A	Phellodendron	Plants	Core_Eudicots_Rosids		0	0		6	0			YZGX_Cyrilla-racemiflora_enolase_Lamiales[&!color=#cc0000]
1kp	Philadelphus_inodorus	Soltis and Miles 2953	N/A	N/A	N/A	Philadelphus	Plants	Core_Eudicots_Asterids		1	0		2	0			YZRI_Annona-muricata_Magnoliales
1kp	Philonotis_fontana	S. Joya 1068 (UBC	N/A	N/A	N/A	Philonotis	Plants	Mosses		2	0		7	0			YZVJ_Cephalotus-follicularis_Oxalidales
1kp	Phlebodium_pseudoaureum	Deyholos s.n (DUKE	N/A	N/A	N/A	Phlebodium	Plants	Leptosporangiate_Monilophytes		0	0		0	0			ZACW_Leucodon-brachypus_Hypnales
1kp	Phlox_drummondii	Soltis and Miles 2789	N/A	N/A	N/A	Phlox	Plants	Core_Eudicots_Asterids		1	0		2	0			ZBPY_Caryophyllales
1kp	Phlox_sp	0	N/A	N/A	N/A	Phlox	Plants	Core_Eudicots_Asterids		2	0		6	1			ZBTA_Caryophyllales
1kp	Pholisma_arenarium	CWD+RAS 2012.7	N/A	N/A	N/A	Pholisma	Plants	Core_Eudicots_Asterids		3	0		5	1			ZBVT_Chrysobalanus-icaco_PGAM_Malpighiales[&!color=#0000cc]
1kp	Phoradendron_serotinum	CWD+JRM 2012.4	N/A	N/A	N/A	Phoradendron	Plants	Core_Eudicots		2	0		4	1			ZCDJ_Acacia-argyrophylla_Fabales
1kp	Phormium_tenax	JCP_2012_1000_0005 (UMO	N/A	N/A	N/A	Phormium	Plants	Monocots		0	0		3	0			ZCUA_Asterales
1kp	Phycella_aff_cyrtanthoides	N. Garcia G01	N/A	N/A	N/A	Phycella	Plants	Monocots		0	0		7	1			ZDIZ_Chlamydomonadales
1kp	Phyla_dulcis	132752 (ALTA	N/A	N/A	N/A	Phyla	Plants	Core_Eudicots_Asterids		2	0		8	1			ZENX_Neurachne-alopecuroidea_PGAM_Poales[&!color=#0000cc]
1kp	Phyllanthus_sp	Soltis and Miles 2856	N/A	N/A	N/A	Phyllanthus	Plants	Core_Eudicots_Rosids		1	0		4	0			ZETY_Hydrangea-quercifolia_PGAM_Cornales[&!color=#0000cc]
1kp	Phyllocladus_hypohyllus	Phyllocladus_hypohyllus	N/A	N/A	N/A	Phyllocladus	Plants	Conifers		2	0		9	1			ZFGK_Selaginella-kraussiana_enolase_Selaginellales[&!color=#cc0000]
1kp	Phyllocladus_hypophyllus	P. Thomas 19781711 (E	N/A	N/A	N/A	Phyllocladus	Plants	Conifers		0	0		0	0			ZFXU_Chlamydomonadales
1kp	Phylloglossum_drummondii	DWS Wild Collected Australia 2011	N/A	N/A	N/A	Phylloglossum	Plants	Lycophytes		5	0		7	0			ZGQD_Corydalis-linstowiana_Ranunculales
1kp	Phymatodocis_nordstedtiana	SVCK 327	Freshwater	#N/A	#N/A	Phymatodocis	Streptophytes	Zygnematophytes		0	0		0	0			ZHEE_Ziziphus-jujuba_glycolysis_Rosales[&!color=#330033]
1kp	Phymatosorus_grossus	S.W. Shaw_Oahu Hawaii	N/A	N/A	N/A	Phymatosorus	Plants	Leptosporangiate_Monilophytes		0	0		0	0			ZHMB_Krameria-lanceolata_glycolysis_Zygophyllales[&!color=#330033]
1kp	Physcomitrella_patens	Physcomitrella_patens	N/A	N/A	N/A	Physcomitrella	Plants	Mosses		5	2		25	12			ZINQ_Myrtales
1kp	Physcomitrium_sp	Rothfels 4136 (DUKE	N/A	N/A	N/A	Physcomitrium	Plants	Mosses		0	0		0	0			ZIVZ_Phacotus-lenticularis_Chlamydomonadales
1kp	Physena_madagascariensis	Chase 33153 K	N/A	N/A	N/A	Physena	Plants	Core_Eudicots		0	0		9	1			ZIWB_Malpighiales
1kp	Physocarpus_opulifolius	Chase 38776	N/A	N/A	N/A	Physocarpus	Plants	Core_Eudicots_Rosids		1	0		6	1			ZJOJ_Grateloupia-filicina_
1kp	Phytolacca_americana	Soltis and Miles 2759	N/A	N/A	N/A	Phytolacca	Plants	Core_Eudicots		1	0		7	0			ZJRC_Dipsacales
1kp	Phytolacca_bogotensis	132753 (ALTA	N/A	N/A	N/A	Phytolacca	Plants	Core_Eudicots		1	0		4	1			ZJUL_Rhodiola-rosea_PGAM_Saxifragales[&!color=#0000cc]
1kp	Picea_engelmanii	Picea_engelmanii	N/A	N/A	N/A	Picea	Plants	Conifers		3	0		7	0			ZKPF_Traubia-modesta_Asparagales
1kp	Picea_engelmannii	80226B	N/A	N/A	N/A	Picea	Plants	Conifers		0	0		0	0			ZLQE_Stephanosphaera-pluvialis_Chlamydomonadales
1kp	Picochlorum_atomus	UTEX LB 1998	Gloucester Point, Virginia, USA; York River	37.2491	-76.5077	Picochlorum	Chlorophytes	UTC		1	0		3	0			ZMGN_Neurachne-munroi_PGAM_Poales[&!color=#0000cc]
MMETSP	Picochlorum_oklahomensis	CCMP2329	Marine	36.75	-98.2	Picochlorum	Chlorophytes	UTC		2	1		6	0			ZNUM_Leptosira-obovata_Microthamniales
MMETSP	Picochlorum_sp_RCC944	RCC944	South Pacific	-34.53	-72.42	Picochlorum	Chlorophytes	UTC		1	1		2	0			ZPKK_Aruncus-dioicus_Rosales
1kp/ MMETSP	Picocystis_salinarum	CCMP1897	North Pacific	37.78	-122.35	Picocystis	Chlorophytes	Picocystis_Pycnococcus		2	0		4	0			ZQRI_Timmia-austriaca_Timmiales
1kp	Pilgerodendron_uviferum	B.C. Zhuang & C. Gallant bg099_35314 (UBC	N/A	N/A	N/A	Pilgerodendron	Plants	Conifers		2	0		8	0			ZQVF_Pinales
1kp	Pilostyles_thunbergii	Pilostyles_thunbergii	N/A	N/A	N/A	Pilostyles	Plants	Core_Eudicots_Asterids		0	0		3	0			ZQWM_Lagarostrobos-franklinii_Pinales
1kp	Pilostyles_thurberi	in preparation	N/A	N/A	N/A	Pilostyles	Plants	Core_Eudicots_Asterids		0	0		0	0			ZQYU_Phlebodium-pseudoaureum_Polypodiales
1kp	Pilularia_globulifera	RBGE accession 20040025 A (pending	N/A	N/A	N/A	Pilularia	Plants	Leptosporangiate_Monilophytes		1	0		5	0			ZRIN_Uncarina-grandidieri_Lamiales
1kp	Pinguicula_agnata	0	N/A	N/A	N/A	Pinguicula	Plants	Core_Eudicots_Asterids		1	0		7	1			ZRMT_Mougeotia-sp_Zygnematales
1kp	Pinguicula_caudata	M.K. Deyholos 2012_28	N/A	N/A	N/A	Pinguicula	Plants	Core_Eudicots_Asterids		1	0		12	1			ZSAB_Hoheria-angustifolia_Malvales
MMETSP	Pinguiococcus_pyrenoidosus	CCMP2078	Marine	27.4323	-80.31	Pinguiococcus	Ochrophytes	Pinguiophytes		1	0		2	0			ZSGF_Gentianales
1kp	Pinus_jeffreyi	Stewart and Burris	N/A	N/A	N/A	Pinus	Plants	Conifers		2	0		7	0			ZSSR_Xanthocercis-zambesiaca_Fabales
1kp	Pinus_parviflora	P. Thomas 19721337 (E	N/A	N/A	N/A	Pinus	Plants	Conifers		2	0		8	0			ZTHV_Atrichum-angustatum_Polytrichales
1kp	Pinus_ponderosa	Stewart and Burris	N/A	N/A	N/A	Pinus	Plants	Conifers		2	0		6	0			ZTLR_Rhizophora-mangle_Malpighiales
1kp	Pinus_radiata	P. Thomas 20090072 (E	N/A	N/A	N/A	Pinus	Plants	Conifers		2	0		8	0			ZUHO_Anemone-hupehensis_Ranunculales
1kp	Piper_auritum	Soltis and Miles 2794	N/A	N/A	N/A	Piper	Plants	Basalmost_angiosperms		0	0		4	0			ZULJ_Pyropia-yezoensis_
1kp	Pirula_salina	SAG 1.95	France, schorre de estuary of river Orne at Sallenelles, from piece of wood	49.2678	-0.229383	Pirula	Chlorophytes	UTC		1	0		4	0			ZXJO_Parahemionitis-cordata_Polypodiales
1kp	Pistia_stratioides	Pistia_stratioides	N/A	N/A	N/A	Pistia	Plants	Monocots		1	0		4	0			ZYAX_Taxus-cuspidata_Pinales
1kp	Pistia_stratiotes	132713 (ALTA	N/A	N/A	N/A	Pistia	Plants	Monocots		0	0		0	0			ZYCD_Selaginella-acanthonota_enolase_Selaginellales[&!color=#cc0000]
1kp	Pittosporum_resiniferum	Stewart and Burris	N/A	N/A	N/A	Pittosporum	Plants	Core_Eudicots_Asterids		1	0		8	1			ZZEI_Phylloglossum-drummondii_Lycopodiales
1kp	Pittosporum_sahnianum	JLM2013_57 (GA	N/A	N/A	N/A	Pittosporum	Plants	Core_Eudicots_Asterids		0	0		6	1			ZZOL_Selaginella-stauntoniana_glycolysis_Selaginellales[&!color=#330033]
1kp	Pityrogramma_trifoliata	Rothfels 4109 (DUKE	N/A	N/A	N/A	Pityrogramma	Plants	Leptosporangiate_Monilophytes		1	0		4	0		;
1kp	Plagiochila_asplenioides	Plagiochila_asplenioides	N/A	N/A	N/A	Plagiochila	Plants	Liverworts		4	1		8	0		end;
1kp	Plagiogyria_japonica	RBGE accession 20061485 A (pending	N/A	N/A	N/A	Plagiogyria	Plants	Leptosporangiate_Monilophytes		1	0		4	0
1kp	Plagiomnium_insigne	S. Joya 623c (UBC	N/A	N/A	N/A	Plagiomnium	Plants	Mosses		1	0		8	0		begin trees;
1kp	Planophila_laetevirens	SAG 2008	Italy, South Tyrol, Italy, Dolomites	#N/A	#N/A	Planophila	Chlorophytes	UTC		1	0		0	0			tree tree_1 = [&R] (TVSH_Bituminaria-bituminosa_PGAM_Fabales[&!color=#336600]:1.0,(KEGA_Fabales[&!color=#336600]:1.0,('Phavu_Fabales_v1.0'[&!color=#336600]:1.0,(SUAK_Codariocalyx-motorius_glycolysis_Fabales[&!color=#336600]:1.0,(NXOH_Apios-americana_Fabales[&!color=#336600]:1.0,((RMWJ_Wisteria-floribunda_Fabales[&!color=#336600]:1.0,((JTQQ_Glycyrrhiza-lepidota_PGAM_Fabales[&!color=#336600]:1.0,PEZP_Glycyrrhiza-glabra_Fabales[&!color=#336600]:1.0)[&!color=#336600,Value=100.0]:3.989812,(KNMB_Lathyrus-sativus_PGAM_Fabales[&!color=#336600]:1.0,(HJMP_Astragalus-membranaceus_PGAM_Fabales[&!color=#336600]:1.0,MYMP_Astragalus-propinquus_Fabales[&!color=#336600]:1.0)[&!color=#336600,Value=100.0]:4.733275)[&!color=#336600,Value=100.0]:0.875226)[&!color=#336600,Value=77.0]:0.142769)[&!color=#336600,Value=100.0]:1.280423,(VLNB_Gompholobium-polymorphum_glycolysis_Fabales[&!color=#336600]:1.0,((CMFF_Lupinus-polyphyllus_Fabales[&!color=#336600]:1.0,TTRG_Lupinus-angustifolius_enolase_Fabales[&!color=#336600]:1.0)[&!color=#336600,Value=100.0]:4.376236,(SLYR_Cladrastis-lutea_glycolysis_Fabales[&!color=#336600]:1.0,(ZSSR_Xanthocercis-zambesiaca_Fabales[&!color=#336600]:1.0,(((QZXQ_Gymnocladus-dioicus_Fabales[&!color=#336600]:1.0,(VHZV_Gleditsia-sinensis_PGAM_Fabales[&!color=#336600]:1.0,GEHT_Gleditsia-triacanthos_PGAM_Fabales[&!color=#336600]:1.0)[&!color=#336600,Value=100.0]:1.508584)[&!color=#336600,Value=100.0]:2.934728,(KZED_Senna-hebecarpa_Fabales[&!color=#336600]:1.0,(XOOE_Desmanthus-illinoensis_Fabales[&!color=#336600]:1.0,(ZCDJ_Acacia-argyrophylla_Fabales[&!color=#336600]:1.0,PJSX_Fabales[&!color=#336600]:1.0)[&!color=#336600,Value=100.0]:2.575878)[&!color=#336600,Value=100.0]:3.903811)[&!color=#336600,Value=100.0]:0.642795)[&!color=#336600,Value=100.0]:2.531365,((RKLL_Copaifera-officinalis_Fabales[&!color=#336600]:1.0,(JETM_Bauhinia-tomentosa_Fabales[&!color=#336600]:1.0,RKFX_Cercis-canadensis_PGAM_Fabales[&!color=#336600]:1.0)[&!color=#336600,Value=100.0]:3.767458)[&!color=#336600,Value=98.0]:0.140312,(OQHZ_Quillaja-saponaria_PGAM_Fabales[&!color=#336600]:1.0,(OHAE_Polygala-lutea_PGAM_Fabales[&!color=#336600]:1.0,((TJLC_Nothofagus-obliqua_PGAM_Fagales[&!color=#336600]:1.0,((SVVG_Fagus-sylvatica_PGAM_Fagales[&!color=#336600]:1.0,(HENI_Quercus-shumardii_PGAM_Fagales[&!color=#336600]:1.0,(UZWG_Castanea-pumila_PGAM_Fagales[&!color=#336600]:1.0,NHUA_Castanea-crenata_Fagales[&!color=#336600]:1.0)[&!color=#336600,Value=100.0]:1.506439)[&!color=#336600,Value=100.0]:3.691909)[&!color=#336600,Value=100.0]:3.800292,((INSP_Myrica-cerifera_glycolysis_Fagales[&!color=#336600]:1.0,DXQW_Juglans-nigra_PGAM_Fagales[&!color=#336600]:1.0)[&!color=#336600,Value=100.0]:0.623399,(LNER_Casuarina-equisetifolia_Fagales[&!color=#336600]:1.0,(LWDA_Alnus-serrulata_Fagales[&!color=#336600]:1.0,CWZU_Betula-pendula_PGAM_Fagales[&!color=#336600]:1.0)[&!color=#336600,Value=100.0]:2.291035)[&!color=#336600,Value=100.0]:1.542001)[&!color=#336600,Value=100.0]:0.808091)[&!color=#336600,Value=100.0]:1.549857)[&!color=#336600,Value=100.0]:4.595879,(((AXAF_Thladiantha-villosula_Cucurbitales[&!color=#336600]:1.0,(OCTM_Begonia-sp_PGAM_Cucurbitales[&!color=#336600]:1.0,NNGU_Coriaria-nepalensis_Cucurbitales[&!color=#336600]:1.0)[&!color=#336600,Value=47.0]:0.11848)[&!color=#336600,Value=100.0]:1.612191,(((RBYC_Elaeagnus-pungens_PGAM_Rosales[&!color=#336600]:1.0,(ZHEE_Ziziphus-jujuba_glycolysis_Rosales[&!color=#336600]:1.0,(WVEF_Rhamnus-caroliniana_Rosales[&!color=#336600]:1.0,EILE_Rhamnus-japonica_PGAM_Rosales[&!color=#336600]:1.0)[&!color=#336600,Value=100.0]:2.886272)[&!color=#336600,Value=100.0]:2.850437)[&!color=#336600,Value=70.0]:0.074021,(CQMG_Ulmus-alata_PGAM-alata_Rosales[&!color=#336600]:1.0,((KYAD_Celtis-occidentalis_PGAM_Rosales[&!color=#336600]:1.0,(BJSW_Rosales[&!color=#336600]:1.0,AQGE_Humulus-lupulus_Rosales[&!color=#336600]:1.0)[&!color=#336600,Value=100.0]:4.315676)[&!color=#336600,Value=100.0]:2.813128,((EDHN_Ficus-religiosa_PGAM_Rosales[&!color=#336600]:1.0,XVJB_Morus-nigra_PGAM_Rosales[&!color=#336600]:1.0)[&!color=#336600,Value=100.0]:2.131528,(WKCY_Urtica-dioica_Rosales[&!color=#336600]:1.0,ACFP_Boehmeria-nivea_Rosales[&!color=#336600]:1.0)[&!color=#336600,Value=100.0]:1.364768)[&!color=#336600,Value=100.0]:0.674086)[&!color=#336600,Value=100.0]:1.303552)[&!color=#336600,Value=100.0]:1.89526)[&!color=#336600,Value=100.0]:2.798153,((DHAW_Geum-quellyon_PGAM_Rosales[&!color=#336600]:1.0,(IANR_Rosa-palustris_PGAM_Rosales[&!color=#336600]:1.0,QNOC_Sanguisorba-minor_Rosales[&!color=#336600]:1.0)[&!color=#336600,Value=100.0]:0.472572)[&!color=#336600,Value=100.0]:3.648639,((SQCF_Dryas-octopetala_PGAM_Rosales[&!color=#336600]:1.0,XFFT_Cercocarpus-ledifolius_PGAM_Rosales[&!color=#336600]:1.0)[&!color=#336600,Value=100.0]:3.500551,(SXCE_Physocarpus-opulifolius_PGAM_Rosales[&!color=#336600]:1.0,((TJQY_Kerria-japonica_Rosales[&!color=#336600]:1.0,('Prupe_Rosales_v1.0'[&!color=#336600]:1.0,NCVK_Prunus-prostrata_PGAM_Rosales[&!color=#336600]:1.0)[&!color=#336600,Value=100.0]:3.45976)[&!color=#336600,Value=65.0]:0.111468,(ZPKK_Aruncus-dioicus_Rosales[&!color=#336600]:1.0,(QIEH_Cotoneaster-transcaucasicus_Rosales[&!color=#336600]:1.0,(VCIN_Malus-baccata-var-jackii_Rosales[&!color=#336600]:1.0,(EAVM_Amelanchier-canadensis_Rosales[&!color=#336600]:1.0,BLVL_Sorbus-koehneana_Rosales[&!color=#336600]:1.0)[&!color=#336600,Value=67.0]:0.066325)[&!color=#336600,Value=89.0]:0.099455)[&!color=#336600,Value=100.0]:3.145052)[&!color=#336600,Value=38.0]:0.029042)[&!color=#336600,Value=100.0]:0.245007)[&!color=#336600,Value=100.0]:1.926757)[&!color=#336600,Value=95.0]:0.114505)[&!color=#336600,Value=100.0]:4.998034)[&!color=#336600,Value=100.0]:2.725918)[&!color=#336600,Value=99.0]:0.412968,((((ZHMB_Krameria-lanceolata_glycolysis_Zygophyllales[&!color=#336600]:1.0,(UDUT_Larrea-tridentata_Zygophyllales[&!color=#336600]:1.0,KVAY_Tribulus-eichlerianus_Zygophyllales[&!color=#336600]:1.0)[&!color=#336600,Value=100.0]:1.424937)[&!color=#336600,Value=100.0]:3.213088,((AJJE_Terminalia-neotaliala_Myrtales[&!color=#336600]:1.0,((SWGX_Tetrazygia-bicolor_Myrtales[&!color=#336600]:1.0,WWQZ_Medinilla-magnifica_Myrtales[&!color=#336600]:1.0)[&!color=#336600,Value=100.0]:4.571269,((NEBM_Syzygium-micranthum_Myrtales[&!color=#336600]:1.0,FGDU_Syzygium-paniculatum_Myrtales[&!color=#336600]:1.0)[&!color=#336600,Value=100.0]:2.353309,('Eucgr_Myrtales_v1.1'[&!color=#336600]:1.0,AYMT_Eucalyptus-leucoxylon_PGAM_Myrtales[&!color=#336600]:1.0)[&!color=#336600,Value=100.0]:2.521274)[&!color=#336600,Value=100.0]:5.110648)[&!color=#336600,Value=100.0]:0.851478)[&!color=#336600,Value=55.0]:0.082851,((RJNQ_Lagerstroemia-indica_Myrtales[&!color=#336600]:1.0,YNUE_Myrtales[&!color=#336600]:1.0)[&!color=#336600,Value=100.0]:2.968229,(FEDW_Chamerion-angustifolium_Myrtales[&!color=#336600]:1.0,(((UJGI_Myrtales[&!color=#336600]:1.0,TLCA_Myrtales[&!color=#336600]:1.0)[&!color=#336600,Value=100.0]:1.401873,(JKNQ_Oenothera-suffulta-suffulta_PGAM_Myrtales[&!color=#336600]:1.0,(AXNH_Myrtales[&!color=#336600]:1.0,PMTB_Myrtales[&!color=#336600]:1.0)[&!color=#336600,Value=100.0]:1.045769)[&!color=#336600,Value=100.0]:1.455171)[&!color=#336600,Value=100.0]:0.770762,((SJAN_Oenothera-serrulata_Myrtales[&!color=#336600]:1.0,EQYT_Oenothera-berlandieri_PGAM_Myrtales[&!color=#336600]:1.0)[&!color=#336600,Value=100.0]:2.303539,(((HKMQ_Oenothera-villaricae_Myrtales[&!color=#336600]:1.0,CJGZ_Oenothera-nana_PGAM_Myrtales[&!color=#336600]:1.0)[&!color=#336600,Value=66.0]:0.053941,(DZLN_Oenothera-picensis_Myrtales[&!color=#336600]:1.0,GVCB_Oenothera-affinis_PGAM_Myrtales[&!color=#336600]:1.0)[&!color=#336600,Value=100.0]:0.678461)[&!color=#336600,Value=100.0]:1.181969,(((ROLB_Myrtales[&!color=#336600]:1.0,IDAU_Oenothera-elata_PGAM-hookeri_Myrtales[&!color=#336600]:1.0)[&!color=#336600,Value=100.0]:0.76293,(ZINQ_Myrtales[&!color=#336600]:1.0,BZDF_Myrtales[&!color=#336600]:1.0)[&!color=#336600,Value=100.0]:0.193221)[&!color=#336600,Value=100.0]:0.964623,((ARYD_Myrtales[&!color=#336600]:1.0,IMZV_Myrtales[&!color=#336600]:1.0)[&!color=#336600,Value=100.0]:0.738153,(KBRW_Oenothera-clelandii_Myrtales[&!color=#336600]:1.0,YHLF_Oenothera-rhombipetala_Myrtales[&!color=#336600]:1.0)[&!color=#336600,Value=100.0]:0.899865)[&!color=#336600,Value=68.0]:0.055199)[&!color=#336600,Value=23.0]:0.012726)[&!color=#336600,Value=100.0]:2.190882)[&!color=#336600,Value=96.0]:0.103005)[&!color=#336600,Value=100.0]:1.103613)[&!color=#336600,Value=100.0]:4.510898)[&!color=#336600,Value=100.0]:1.799452)[&!color=#336600,Value=100.0]:4.311944)[&!color=#336600,Value=100.0]:0.758087,(((IHCQ_Crossopetalum-rhacoma_Celastrales[&!color=#336600]:1.0,MFEA_Stackhousia-spathulata_Celastrales[&!color=#336600]:1.0)[&!color=#336600,Value=100.0]:3.576546,(((RHAU_Malpighiales[&!color=#336600]:1.0,PXYR_Euphorbia-pekinensis_PGAM_Malpighiales[&!color=#336600]:1.0)[&!color=#336600,Value=100.0]:4.021936,(PAZJ_Ricinus-communis_PGAM_Malpighiales[&!color=#336600]:1.0,(VVPY_Croton-tiglium_glycolysis_Malpighiales[&!color=#336600]:1.0,(XNLP_Manihot-grahamii_PGAM_Malpighiales[&!color=#336600]:1.0,'Manes_Malpighiales_v4.1'[&!color=#336600]:1.0)[&!color=#336600,Value=100.0]:5.314847)[&!color=#336600,Value=100.0]:0.556059)[&!color=#336600,Value=84.0]:0.121921)[&!color=#336600,Value=100.0]:3.720974,((YGAT_Phyllanthus-sp_Malpighiales[&!color=#336600]:1.0,VNMY_Bischofia-javanica_Malpighiales[&!color=#336600]:1.0)[&!color=#336600,Value=100.0]:2.259242,((RPPC_Erythroxylum-coca_Malpighiales[&!color=#336600]:1.0,ZTLR_Rhizophora-mangle_Malpighiales[&!color=#336600]:1.0)[&!color=#336600,Value=100.0]:3.134578,((RVGH_Drypetes-deplanchei_PGAM_Malpighiales[&!color=#336600]:1.0,(((NJLF_Viola-canadensis_Malpighiales[&!color=#336600]:1.0,LPGY_Viola-tricolor_PGAM_Malpighiales[&!color=#336600]:1.0)[&!color=#336600,Value=100.0]:5.301642,(COAQ_Malesherbia-fasciculata_Malpighiales[&!color=#336600]:1.0,(EZZT_Passiflora-edulis_PGAM_Malpighiales[&!color=#336600]:1.0,(SIZE_Passiflora-caerulea_Malpighiales[&!color=#336600]:1.0,ZIWB_Malpighiales[&!color=#336600]:1.0)[&!color=#336600,Value=100.0]:2.125251)[&!color=#336600,Value=100.0]:3.667262)[&!color=#336600,Value=100.0]:5.339779)[&!color=#336600,Value=64.0]:0.077592,('Poptr_Malpighiales_v3.0'[&!color=#336600]:1.0,(INQX_Salix-acutifolia_PGAM_Malpighiales[&!color=#336600]:1.0,(RZTJ_Salix-fargesii_PGAM_Malpighiales[&!color=#336600]:1.0,((LFOG_Salix-purpurea_PGAM_Malpighiales[&!color=#336600]:1.0,TDTF_Salix-sachalinensis_PGAM_Malpighiales[&!color=#336600]:1.0)[&!color=#336600,Value=100.0]:0.284475,(GLVK_Salix-eriocephala_PGAM_Malpighiales[&!color=#336600]:1.0,(IEPQ_Salix-dasyclados_PGAM_Malpighiales[&!color=#336600]:1.0,KKDQ_Salix-viminalis_PGAM_Malpighiales[&!color=#336600]:1.0)[&!color=#336600,Value=100.0]:0.448908)[&!color=#336600,Value=97.0]:0.111534)[&!color=#336600,Value=97.0]:0.116287)[&!color=#336600,Value=100.0]:0.548799)[&!color=#336600,Value=100.0]:3.041455)[&!color=#336600,Value=100.0]:5.321378)[&!color=#336600,Value=100.0]:1.211653)[&!color=#336600,Value=73.0]:0.258753,(((XPBC_Galphimia-gracilis_PGAM_Malpighiales[&!color=#336600]:1.0,(CKDK_Ochna-serrulata_glycolysis_Malpighiales[&!color=#336600]:1.0,TVCU_Ochna-mossambicensis_glycolysis_Malpighiales[&!color=#336600]:1.0)[&!color=#336600,Value=100.0]:4.902848)[&!color=#336600,Value=54.0]:0.102387,((FWCQ_Garcinia-oblongifolia_Malpighiales[&!color=#336600]:1.0,OSIP_Garcinia-livingstonei_Malpighiales[&!color=#336600]:1.0)[&!color=#336600,Value=100.0]:4.562035,(BNDE_Hypericum-perforatum_PGAM_Malpighiales[&!color=#336600]:1.0,NFXV_Mammea-americana_Malpighiales[&!color=#336600]:1.0)[&!color=#336600,Value=99.0]:0.175123)[&!color=#336600,Value=100.0]:3.517015)[&!color=#336600,Value=90.0]:0.276176,((ZBVT_Chrysobalanus-icaco_PGAM_Malpighiales[&!color=#336600]:1.0,HBUQ_Licania-michauxii_enolase_Malpighiales[&!color=#336600]:1.0)[&!color=#336600,Value=100.0]:5.356586,((AXPJ_Linum-flavum_Malpighiales[&!color=#336600]:1.0,(KCPT_Linum-macraei_PGAM_Malpighiales[&!color=#336600]:1.0,(TXMP_Linum-strictum_PGAM_Malpighiales[&!color=#336600]:1.0,VXOD_Linum-tenuifolium_PGAM_Malpighiales[&!color=#336600]:1.0)[&!color=#336600,Value=100.0]:1.200209)[&!color=#336600,Value=94.0]:0.138995)[&!color=#336600,Value=100.0]:3.252018,(HNCF_Linum-hirsutum_PGAM_Malpighiales[&!color=#336600]:1.0,((MYVH_Linum-grandiflorum_PGAM_Malpighiales[&!color=#336600]:1.0,(POZS_Malpighiales[&!color=#336600]:1.0,OODC_Linum-bienne_Malpighiales[&!color=#336600]:1.0)[&!color=#336600,Value=100.0]:2.154397)[&!color=#336600,Value=100.0]:1.608689,(BVOF_Malpighiales[&!color=#336600]:1.0,(BHYC_Linum-lewisii_PGAM_Malpighiales[&!color=#336600]:1.0,AEPI_Linum-leonii_PGAM_Malpighiales[&!color=#336600]:1.0)[&!color=#336600,Value=100.0]:0.343161)[&!color=#336600,Value=100.0]:4.22695)[&!color=#336600,Value=100.0]:1.338035)[&!color=#336600,Value=100.0]:2.37247)[&!color=#336600,Value=100.0]:5.494203)[&!color=#336600,Value=53.0]:0.077957)[&!color=#336600,Value=58.0]:0.11043)[&!color=#336600,Value=40.0]:0.049809)[&!color=#336600,Value=38.0]:0.0)[&!color=#336600,Value=51.0]:0.081534)[&!color=#336600,Value=100.0]:2.231138)[&!color=#336600,Value=100.0]:1.179042,((JHCN_Oxalis-sp_PGAM_Oxalidales[&!color=#336600]:1.0,(TIUZ_Cunonia-capensis_PGAM_Oxalidales[&!color=#336600]:1.0,(YZVJ_Cephalotus-follicularis_Oxalidales[&!color=#336600]:1.0,THHD_Elaeocarpus-sylvestris_PGAM_Oxalidales[&!color=#336600]:1.0)[&!color=#336600,Value=70.0]:0.109199)[&!color=#336600,Value=100.0]:1.978501)[&!color=#336600,Value=100.0]:2.743452,((WWKL_Tapiscia-sinensis_Huerteales[&!color=#336600]:1.0,(OBTI_Peganum-harmala_PGAM_Sapindales[&!color=#336600]:1.0,((WAXR_Litchi-chinensis_Sapindales[&!color=#336600]:1.0,(VFFP_Acer-negundo_PGAM_Sapindales[&!color=#336600]:1.0,HBHB_Aesculus-pavia_PGAM_Sapindales[&!color=#336600]:1.0)[&!color=#336600,Value=100.0]:0.959776)[&!color=#336600,Value=100.0]:4.240034,((BCAA_Kirkia-wilmsii_PGAM_Sapindales[&!color=#336600]:1.0,(YUOM_Rhus-radicans_PGAM_Sapindales[&!color=#336600]:1.0,(FCCA_Boswellia-sacra_Sapindales[&!color=#336600]:1.0,JSZD_Bursera-simaruba_Sapindales[&!color=#336600]:1.0)[&!color=#336600,Value=100.0]:2.270698)[&!color=#336600,Value=100.0]:0.969595)[&!color=#336600,Value=100.0]:0.413913,(UHJR_Citrus-x-paradisi_Sapindales[&!color=#336600]:1.0,((UVDC_Azadirachta-indica_PGAM_Sapindales[&!color=#336600]:1.0,RJIM_Sapindales[&!color=#336600]:1.0)[&!color=#336600,Value=100.0]:3.902218,(QICX_Ailanthus-altissima_Sapindales[&!color=#336600]:1.0,IKFD_Quassia-amara_PGAM_Sapindales[&!color=#336600]:1.0)[&!color=#336600,Value=100.0]:2.730268)[&!color=#336600,Value=56.0]:0.072664)[&!color=#336600,Value=100.0]:1.8117)[&!color=#336600,Value=100.0]:0.505003)[&!color=#336600,Value=99.0]:0.200365)[&!color=#336600,Value=100.0]:4.043301)[&!color=#336600,Value=38.0]:0.037852,(((PUDI_Daphne-giraldii_Malvales[&!color=#336600]:1.0,AWJM_Edgeworthia-papyrifera_PGAM_Malvales[&!color=#336600]:1.0)[&!color=#336600,Value=100.0]:4.285883,((KPTE_Bixa-orellana_PGAM_Malvales[&!color=#336600]:1.0,(PKMO_Cistus-inflatus_Malvales[&!color=#336600]:1.0,WMUK_Schizolaena-sp_PGAM_Malvales[&!color=#336600]:1.0)[&!color=#336600,Value=100.0]:1.700349)[&!color=#336600,Value=100.0]:0.662932,(ATFX_Muntingia-calabura_PGAM_Malvales[&!color=#336600]:1.0,('Theca_Malvales_v1.1'[&!color=#336600]:1.0,(WYIG_Dombeya-burgessiae_Malvales[&!color=#336600]:1.0,(OLXF_Hibiscus-cannabinus_PGAM_Malvales[&!color=#336600]:1.0,ZSAB_Hoheria-angustifolia_Malvales[&!color=#336600]:1.0)[&!color=#336600,Value=100.0]:1.391266)[&!color=#336600,Value=100.0]:0.433276)[&!color=#336600,Value=100.0]:4.365846)[&!color=#336600,Value=29.0]:0.0)[&!color=#336600,Value=100.0]:0.23809)[&!color=#336600,Value=100.0]:3.250093,(((MYZV_Tropaeolum-peregrinum_enolase_Brassicales[&!color=#336600]:1.0,HYZL_Akania-lucens_glycolysis_Brassicales[&!color=#336600]:1.0)[&!color=#336600,Value=100.0]:2.493625,(CZPV_Moringa-oleifera_glycolysis_Brassicales[&!color=#336600]:1.0,'Carpa_Brassicales_ASGPBv0.4'[&!color=#336600]:1.0)[&!color=#336600,Value=100.0]:0.679567)[&!color=#336600,Value=100.0]:0.327046,(CRNC_Limnanthes-douglasii_Brassicales[&!color=#336600]:1.0,(DZTK_Batis-maritima_PGAM_Brassicales[&!color=#336600]:1.0,(JOIS_Koeberlinia-spinosa_Brassicales[&!color=#336600]:1.0,((SWPE_Reseda-odorata_Brassicales[&!color=#336600]:1.0,UAXP_Gyrostemon-ramulosus_PGAM_Brassicales[&!color=#336600]:1.0)[&!color=#336600,Value=100.0]:0.35029,(RTTY_Salvadora-sp_PGAM_Brassicales[&!color=#336600]:1.0,(((QSKP_Polanisia-trachysperma_Brassicales[&!color=#336600]:1.0,LVUS_Brassicales[&!color=#336600]:1.0)[&!color=#336600,Value=59.0]:0.034909,(UPZX_Cleome-viscosa_enolase_Brassicales[&!color=#336600]:1.0,VDKG_Brassicales[&!color=#336600]:1.0)[&!color=#336600,Value=100.0]:0.520077)[&!color=#336600,Value=100.0]:1.917831,(Arath_Brassicales_TAIR10[&!color=#336600]:1.0,((CSUV_Cochlearia-officinalis_Brassicales[&!color=#336600]:1.0,(VMNH_Sinapis-alba_Brassicales[&!color=#336600]:1.0,IPWB_Brassica-nigra_PGAM_Brassicales[&!color=#336600]:1.0)[&!color=#336600,Value=100.0]:2.18805)[&!color=#336600,Value=99.0]:0.145421,(TZWR_Arabis-alpina_glycolysis_Brassicales[&!color=#336600]:1.0,(GTSV_Draba-hispida_Brassicales[&!color=#336600]:1.0,(HABV_Draba-aizoides_Brassicales[&!color=#336600]:1.0,(LJQF_Draba-ossetica_Brassicales[&!color=#336600]:1.0,(LAPO_Draba-oligosperma_Brassicales[&!color=#336600]:1.0,(BXBF_Draba-sachalinensis_Brassicales[&!color=#336600]:1.0,UVQL_Draba-magellanica_Brassicales[&!color=#336600]:1.0)[&!color=#336600,Value=99.0]:0.287429)[&!color=#336600,Value=54.0]:0.044412)[&!color=#336600,Value=100.0]:0.283103)[&!color=#336600,Value=38.0]:0.00699)[&!color=#336600,Value=100.0]:1.402831)[&!color=#336600,Value=100.0]:1.561189)[&!color=#336600,Value=62.0]:0.041109)[&!color=#336600,Value=100.0]:4.964527)[&!color=#336600,Value=100.0]:1.573165)[&!color=#336600,Value=100.0]:2.7975)[&!color=#336600,Value=100.0]:1.443636)[&!color=#336600,Value=90.0]:0.253094)[&!color=#336600,Value=100.0]:1.418521)[&!color=#336600,Value=100.0]:1.321164)[&!color=#336600,Value=100.0]:3.572843)[&!color=#336600,Value=100.0]:0.958396)[&!color=#336600,Value=76.0]:0.208939)[&!color=#336600,Value=100.0]:0.871694)[&!color=#336600,Value=100.0]:1.793435)[&!color=#336600,Value=57.0]:0.114136,(((VYGG_Stachyurus-praecox_Crossosomatales[&!color=#336600]:1.0,PTLU_Staphylea-trifolia_PGAM_Crossosomatales[&!color=#336600]:1.0)[&!color=#336600,Value=100.0]:3.980715,(HDWF_Francoa-appendiculata_Geraniales[&!color=#336600]:1.0,YGCX_Geranium-maculatum_PGAM_Geraniales[&!color=#336600]:1.0)[&!color=#336600,Value=100.0]:0.684576)[&!color=#336600,Value=72.0]:0.205041,(((HTIP_Paeonia-lactiflora_PGAM_Saxifragales[&!color=#336600]:1.0,(FYTP_Daphniphyllum-macropodum_Saxifragales[&!color=#336600]:1.0,(NUZN_Cercidiphyllum-japonicum_PGAM_Saxifragales[&!color=#336600]:1.0,(YKQR_Saxifragales[&!color=#336600]:1.0,(HQRJ_Loropetalum-chinense_glycolysis_Saxifragales[&!color=#336600]:1.0,OMDH_Saxifragales[&!color=#336600]:1.0)[&!color=#336600,Value=100.0]:4.108713)[&!color=#336600,Value=100.0]:3.471623)[&!color=#336600,Value=100.0]:0.2053)[&!color=#336600,Value=100.0]:0.904635)[&!color=#336600,Value=100.0]:2.026946,(((IUSR_Myriophyllum-aquaticum_PGAM_Saxifragales[&!color=#336600]:1.0,TOKV_Aphanopetalum-resinosum_PGAM_Saxifragales[&!color=#336600]:1.0)[&!color=#336600,Value=100.0]:1.626865,(KWGC_Crassula-perforata_Saxifragales[&!color=#336600]:1.0,(DRIL_Kalanchoe-crenato-diagremontiana_Saxifragales[&!color=#336600]:1.0,ZJUL_Rhodiola-rosea_PGAM_Saxifragales[&!color=#336600]:1.0)[&!color=#336600,Value=100.0]:1.200044)[&!color=#336600,Value=100.0]:4.052485)[&!color=#336600,Value=100.0]:1.953154,(UWFU_Itea-virginica_glycolysis_Saxifragales[&!color=#336600]:1.0,(SYHW_Ribes-aff-giraldii_Saxifragales[&!color=#336600]:1.0,(FCBJ_Saxifraga-stolonifera_Saxifragales[&!color=#336600]:1.0,((YKFU_Peltoboykinia-watanabei_Saxifragales[&!color=#336600]:1.0,(UHBY_Oresitrophe-rupifraga_PGAM_Saxifragales[&!color=#336600]:1.0,CIAC_Bergenia-sp_PGAM_Saxifragales[&!color=#336600]:1.0)[&!color=#336600,Value=100.0]:0.384074)[&!color=#336600,Value=100.0]:0.413922,((OOVX_Boykinia-jamesii_PGAM_Saxifragales[&!color=#336600]:1.0,CKKR_Astilbe-chinensis_PGAM_Saxifragales[&!color=#336600]:1.0)[&!color=#336600,Value=100.0]:0.877502,(ERIA_Heuchera-sanguinea_PGAM_Saxifragales[&!color=#336600]:1.0,(SLOI_Tiarella-polyphylla_Saxifragales[&!color=#336600]:1.0,(DAYQ_Mitella-pentandra_PGAM_Saxifragales[&!color=#336600]:1.0,CTSS_Tellima-breviflora_Saxifragales[&!color=#336600]:1.0)[&!color=#336600,Value=99.0]:0.244138)[&!color=#336600,Value=49.0]:0.047185)[&!color=#336600,Value=100.0]:3.688434)[&!color=#336600,Value=88.0]:0.091349)[&!color=#336600,Value=100.0]:0.639023)[&!color=#336600,Value=100.0]:1.933953)[&!color=#336600,Value=100.0]:1.433367)[&!color=#336600,Value=100.0]:3.115186)[&!color=#336600,Value=100.0]:0.533901)[&!color=#336600,Value=100.0]:2.694954,((BGZG_Cissus-quadrangularis_Vitales[&!color=#336600]:1.0,('Vitvi_Vitales_Genoscope.12X'[&!color=#336600]:1.0,(SZPD_Tetrastigma-voinierianum_PGAM_Vitales[&!color=#336600]:1.0,BBBA_Tetrastigma-obtectum_PGAM_Vitales[&!color=#336600]:1.0)[&!color=#336600,Value=100.0]:2.580411)[&!color=#336600,Value=99.0]:0.123711)[&!color=#336600,Value=100.0]:4.765764,((XKPS_Ximenia-americana_PGAM_Santalales[&!color=#336600]:1.0,(VGVI_Dendropemon-caribaeus_PGAM_Santalales[&!color=#336600]:1.0,((XGFU_Exocarpos-cupressiformis_PGAM_Santalales[&!color=#336600]:1.0,RSPO_Santalum-acuminatum_PGAM_Santalales[&!color=#336600]:1.0)[&!color=#336600,Value=100.0]:2.05481,(QKMG_Phoradendron-serotinum_PGAM_Santalales[&!color=#336600]:1.0,BSEY_Daenikera-sp_PGAM_Santalales[&!color=#336600]:1.0)[&!color=#336600,Value=100.0]:0.696977)[&!color=#336600,Value=100.0]:1.800804)[&!color=#336600,Value=100.0]:1.181513)[&!color=#336600,Value=100.0]:3.700614,((((WQUF_Nepenthes-alata_Caryophyllales[&!color=#336600]:1.0,(FYSJ_Polygonum-convolvulus_Caryophyllales[&!color=#336600]:1.0,WOBD_Limonium-spectabile_PGAM_Caryophyllales[&!color=#336600]:1.0)[&!color=#336600,Value=100.0]:1.94106)[&!color=#336600,Value=70.0]:0.087147,(CVDF_Simmondsia-chinensis_PGAM_Caryophyllales[&!color=#336600]:1.0,(RUUB_Physena-madagascariensis_PGAM_Caryophyllales[&!color=#336600]:1.0,(YNFJ_Microtea-debilis_Caryophyllales[&!color=#336600]:1.0,(((RXEN_Polycarpaea-repens_PGAM_Caryophyllales[&!color=#336600]:1.0,(TJES_Spergularia-media_PGAM_Caryophyllales[&!color=#336600]:1.0,(FZQN_Silene-latifolia_PGAM_Caryophyllales[&!color=#336600]:1.0,(OLES_Schiedea-membranacea_PGAM_Caryophyllales[&!color=#336600]:1.0,(SKNL_Saponaria-officinalis_Caryophyllales[&!color=#336600]:1.0,SHEZ_Dianthus-caryophyllus_Caryophyllales[&!color=#336600]:1.0)[&!color=#336600,Value=100.0]:1.333543)[&!color=#336600,Value=36.0]:0.007164)[&!color=#336600,Value=100.0]:0.569945)[&!color=#336600,Value=100.0]:1.85296)[&!color=#336600,Value=100.0]:2.597181,((WGET_Kochia-scoparia_PGAM_Caryophyllales[&!color=#336600]:1.0,((FVXD_Beta-maritima_Caryophyllales[&!color=#336600]:1.0,'Betvu_Caryophyllales_v1.1'[&!color=#336600]:1.0)[&!color=#336600,Value=100.0]:4.08731,(SMMC_Chenopodium-quinoa_Caryophyllales[&!color=#336600]:1.0,(CBJR_Caryophyllales[&!color=#336600]:1.0,(AAXJ_Caryophyllales[&!color=#336600]:1.0,ONLQ_Caryophyllales[&!color=#336600]:1.0)[&!color=#336600,Value=100.0]:0.206677)[&!color=#336600,Value=100.0]:2.068972)[&!color=#336600,Value=100.0]:3.695025)[&!color=#336600,Value=41.0]:0.06443)[&!color=#336600,Value=100.0]:0.360483,((WMLW_Amaranthus-retroflexus_PGAM_Caryophyllales[&!color=#336600]:1.0,XSSD_Amaranthus-tricolor_Caryophyllales[&!color=#336600]:1.0)[&!color=#336600,Value=100.0]:4.608498,((PDQH_Caryophyllales[&!color=#336600]:1.0,HDSY_Caryophyllales[&!color=#336600]:1.0)[&!color=#336600,Value=100.0]:1.355798,(CUTE_Blutaparon-vermiculare_Caryophyllales[&!color=#336600]:1.0,((BWRK_Caryophyllales[&!color=#336600]:1.0,ZBPY_Caryophyllales[&!color=#336600]:1.0)[&!color=#336600,Value=100.0]:2.323611,(EYRD_Caryophyllales[&!color=#336600]:1.0,OHKC_Caryophyllales[&!color=#336600]:1.0)[&!color=#336600,Value=100.0]:1.890234)[&!color=#336600,Value=100.0]:1.394299)[&!color=#336600,Value=100.0]:0.667327)[&!color=#336600,Value=100.0]:3.997984)[&!color=#336600,Value=100.0]:0.805664)[&!color=#336600,Value=100.0]:4.226137)[&!color=#336600,Value=100.0]:2.455069,(((BJKT_Delosperma-echinatum_Caryophyllales[&!color=#336600]:1.0,(OMYK_Caryophyllales[&!color=#336600]:1.0,(BERS_Zaleya-pentandra_Caryophyllales[&!color=#336600]:1.0,(GJNX_Cypselea-humifusa_Caryophyllales[&!color=#336600]:1.0,(HZTS_Sesuvium-portulacastrum_Caryophyllales[&!color=#336600]:1.0,EDIT_Caryophyllales[&!color=#336600]:1.0)[&!color=#336600,Value=100.0]:0.97048)[&!color=#336600,Value=100.0]:2.734867)[&!color=#336600,Value=100.0]:0.608323)[&!color=#336600,Value=100.0]:4.394632)[&!color=#336600,Value=100.0]:0.786913,((GIWN_Sarcobatus-vermiculatus_Caryophyllales[&!color=#336600]:1.0,(MRKX_Phytolacca-bogotensis_PGAM_Caryophyllales[&!color=#336600]:1.0,BKQU_Phytolacca-americana_Caryophyllales[&!color=#336600]:1.0)[&!color=#336600,Value=100.0]:5.233237)[&!color=#336600,Value=29.0]:0.0,((AZBL_Petiveria-alliacea_PGAM_Caryophyllales[&!color=#336600]:1.0,SFKQ_Hilleria-latifolia_PGAM_Caryophyllales[&!color=#336600]:1.0)[&!color=#336600,Value=100.0]:1.95068,(JAFJ_Bougainvillea-spectabilis_Caryophyllales[&!color=#336600]:1.0,(JGAB_Caryophyllales[&!color=#336600]:1.0,((ZBTA_Caryophyllales[&!color=#336600]:1.0,VJPU_Caryophyllales[&!color=#336600]:1.0)[&!color=#336600,Value=100.0]:2.279031,(DVXD_Allionia-incarnata_Caryophyllales[&!color=#336600]:1.0,EGOS_Caryophyllales[&!color=#336600]:1.0)[&!color=#336600,Value=100.0]:3.6521)[&!color=#336600,Value=100.0]:0.212952)[&!color=#336600,Value=100.0]:3.676977)[&!color=#336600,Value=100.0]:2.880153)[&!color=#336600,Value=100.0]:0.454328)[&!color=#336600,Value=100.0]:1.820831)[&!color=#336600,Value=100.0]:1.390979,((KJAA_Caryophyllales[&!color=#336600]:1.0,(NXTS_Caryophyllales[&!color=#336600]:1.0,(RNBN_Mollugo-cerviana_Caryophyllales[&!color=#336600]:1.0,SCAO_Caryophyllales[&!color=#336600]:1.0)[&!color=#336600,Value=100.0]:0.41029)[&!color=#336600,Value=64.0]:0.054506)[&!color=#336600,Value=100.0]:2.497322,(CTYH_Basella-alba_Caryophyllales[&!color=#336600]:1.0,(LKKX_Talinum-sp_Caryophyllales[&!color=#336600]:1.0,((CPKP_Lophophora-williamsii_Caryophyllales[&!color=#336600]:1.0,JLOV_Pereskia-aculeata_Caryophyllales[&!color=#336600]:1.0)[&!color=#336600,Value=100.0]:1.482872,((UQCB_Portulaca-molokiniensis_Caryophyllales[&!color=#336600]:1.0,EZGR_Caryophyllales[&!color=#336600]:1.0)[&!color=#336600,Value=100.0]:2.408999,(LLQV_Caryophyllales[&!color=#336600]:1.0,((BYNZ_Portulaca-umbraticola_Caryophyllales[&!color=#336600]:1.0,KDCH_Caryophyllales[&!color=#336600]:1.0)[&!color=#336600,Value=100.0]:2.369641,(CPLT_Portulaca-grandiflora_Caryophyllales[&!color=#336600]:1.0,(LDEL_Caryophyllales[&!color=#336600]:1.0,(IWIS_Portulaca-pilosa_Caryophyllales[&!color=#336600]:1.0,GCYL_Portulaca-suffrutescens_Caryophyllales[&!color=#336600]:1.0)[&!color=#336600,Value=100.0]:1.189526)[&!color=#336600,Value=100.0]:0.855609)[&!color=#336600,Value=100.0]:2.207302)[&!color=#336600,Value=100.0]:0.167553)[&!color=#336600,Value=100.0]:0.248105)[&!color=#336600,Value=100.0]:3.490811)[&!color=#336600,Value=100.0]:0.258939)[&!color=#336600,Value=100.0]:0.51997)[&!color=#336600,Value=100.0]:3.955023)[&!color=#336600,Value=99.0]:0.322438)[&!color=#336600,Value=100.0]:1.248069)[&!color=#336600,Value=100.0]:0.519189)[&!color=#336600,Value=100.0]:2.821515)[&!color=#336600,Value=100.0]:0.547765)[&!color=#336600,Value=100.0]:1.226636)[&!color=#336600,Value=100.0]:5.023432,((QUTB_Aextoxicon-punctatum_PGAM_Berberidopsidales[&!color=#336600]:1.0,HAEU_Berberidopsis-beckleri_PGAM_Berberidopsidales[&!color=#336600]:1.0)[&!color=#336600,Value=100.0]:4.676564,((((VTLJ_Caiophora-chuquitensis_glycolysis_Cornales[&!color=#336600]:1.0,(ZETY_Hydrangea-quercifolia_PGAM_Cornales[&!color=#336600]:1.0,QURC_Dichroa-febrifuga_Cornales[&!color=#336600]:1.0)[&!color=#336600,Value=100.0]:3.929635)[&!color=#336600,Value=100.0]:2.125346,(VUSY_Nyssa-ogeche_PGAM_Cornales[&!color=#336600]:1.0,(BFJL_Cornus-florida_Cornales[&!color=#336600]:1.0,FWBF_Alangium-chinense_Cornales[&!color=#336600]:1.0)[&!color=#336600,Value=100.0]:0.85471)[&!color=#336600,Value=100.0]:0.317297)[&!color=#336600,Value=100.0]:1.877291,((BNTL_Souroubea-exauriculata_Ericales[&!color=#336600]:1.0,JEXA_Impatiens-balsamifera_enolase_Ericales[&!color=#336600]:1.0)[&!color=#336600,Value=100.0]:3.767953,(((YSRZ_Fouquieria-macdougalii_Ericales[&!color=#336600]:1.0,(FNEN_Phlox-sp_PGAM_Ericales[&!color=#336600]:1.0,WVMY_Phlox-drummondii_Ericales[&!color=#336600]:1.0)[&!color=#336600,Value=100.0]:3.276688)[&!color=#336600,Value=100.0]:1.079938,((OXYP_Sideroxylon-reclinatum_Ericales[&!color=#336600]:1.0,(BEFC_Manilkara-zapota_Ericales[&!color=#336600]:1.0,WRPP_Synsepalum-dulcificum_PGAM_Ericales[&!color=#336600]:1.0)[&!color=#336600,Value=80.0]:0.060162)[&!color=#336600,Value=100.0]:4.656013,(KVFU_Diospyros-malabarica_PGAM_Ericales[&!color=#336600]:1.0,(VKJD_Ericales[&!color=#336600]:1.0,(PTFA_Jacquinia-sp_Ericales[&!color=#336600]:1.0,(ODDO_Ardisia-humilis_PGAM_Ericales[&!color=#336600]:1.0,DAAD_Ardisia-revoluta_Ericales[&!color=#336600]:1.0)[&!color=#336600,Value=100.0]:4.029312)[&!color=#336600,Value=100.0]:1.326451)[&!color=#336600,Value=100.0]:3.614407)[&!color=#336600,Value=23.0]:0.107286)[&!color=#336600,Value=98.0]:0.263759)[&!color=#336600,Value=41.0]:0.015165,(NGRR_Ternstroemia-gymnanthera_PGAM_Ericales[&!color=#336600]:1.0,((JPDJ_Symplocos-tinctoria_Ericales[&!color=#336600]:1.0,(AXBO_Sinojackia-xylocarpa_Ericales[&!color=#336600]:1.0,(ADHK_Galax-urceolata_PGAM_Ericales[&!color=#336600]:1.0,UFHF_Ericales[&!color=#336600]:1.0)[&!color=#336600,Value=100.0]:4.461147)[&!color=#336600,Value=74.0]:0.132646)[&!color=#336600,Value=100.0]:0.570365,((QAUE_Actinidia-chinensis_Ericales[&!color=#336600]:1.0,HUSX_Roridula-gorgonias_Ericales[&!color=#336600]:1.0)[&!color=#336600,Value=100.0]:1.027026,((LRTN_Monotropa-uniflora_PGAM_Ericales[&!color=#336600]:1.0,SERM_Sarcodes-sanguinea_PGAM_Ericales[&!color=#336600]:1.0)[&!color=#336600,Value=100.0]:1.123147,(AVJK_Cavendishia-cuatrecasasii_PGAM_Ericales[&!color=#336600]:1.0,(WXVX_Ledum-palustre_PGAM_Ericales[&!color=#336600]:1.0,PPPZ_Rhododendron-scopulorum_PGAM_Ericales[&!color=#336600]:1.0)[&!color=#336600,Value=100.0]:2.755786)[&!color=#336600,Value=100.0]:1.090149)[&!color=#336600,Value=100.0]:3.399787)[&!color=#336600,Value=100.0]:1.035153)[&!color=#336600,Value=100.0]:0.492686)[&!color=#336600,Value=61.0]:0.076933)[&!color=#336600,Value=100.0]:2.248076)[&!color=#336600,Value=100.0]:2.547657)[&!color=#336600,Value=100.0]:0.553482,(((((CLNU_Escallonia-sp-cv-Newport_PGAM_Escalloniales[&!color=#336600]:1.0,CLMX_Escallonia-rubra_PGAM_Escalloniales[&!color=#336600]:1.0)[&!color=#336600,Value=100.0]:4.615502,((ZJRC_Dipsacales[&!color=#336600]:1.0,HLJG_Viburnum-odoratissimum_PGAM_Dipsacales[&!color=#336600]:1.0)[&!color=#336600,Value=100.0]:0.99211,((CAQZ_Symphoricarpos-sp_PGAM_Dipsacales[&!color=#336600]:1.0,GSZA_Lonicera-japonica_PGAM_Dipsacales[&!color=#336600]:1.0)[&!color=#336600,Value=100.0]:2.537157,(JTRM_Dipsacus-asper_Dipsacales[&!color=#336600]:1.0,FFFY_Valeriana-officinalis_Dipsacales[&!color=#336600]:1.0)[&!color=#336600,Value=100.0]:1.288333)[&!color=#336600,Value=100.0]:3.10037)[&!color=#336600,Value=100.0]:1.74896)[&!color=#336600,Value=60.0]:0.082206,(SBZH_Pennantia-corymbosa_Apiales[&!color=#336600]:1.0,((QIKZ_Griselinia-racemosa_PGAM_Apiales[&!color=#336600]:1.0,MVSE_Griselinia-littoralis_PGAM_Apiales[&!color=#336600]:1.0)[&!color=#336600,Value=100.0]:2.145346,((NTEO_Pittosporum-sahnianum_PGAM_Apiales[&!color=#336600]:1.0,SALZ_Pittosporum-resiniferum_PGAM_Apiales[&!color=#336600]:1.0)[&!color=#336600,Value=100.0]:4.588589,((OINM_Hydrocotyle-umbellata_PGAM_Apiales[&!color=#336600]:1.0,(SUVN_Apiales[&!color=#336600]:1.0,EDBB_Polyscias-fruticosa_Apiales[&!color=#336600]:1.0)[&!color=#336600,Value=100.0]:0.59614)[&!color=#336600,Value=100.0]:1.332808,(AJFN_Myodocarpus-sp_Apiales[&!color=#336600]:1.0,(WEQK_Centella-asiatica_PGAM_Apiales[&!color=#336600]:1.0,(CWYJ_Heracleum-lanatum_glycolysis_Apiales[&!color=#336600]:1.0,TQKZ_Angelica-archangelica_glycolysis_Apiales[&!color=#336600]:1.0)[&!color=#336600,Value=100.0]:4.279748)[&!color=#336600,Value=100.0]:0.412332)[&!color=#336600,Value=100.0]:0.20413)[&!color=#336600,Value=100.0]:0.203529)[&!color=#336600,Value=100.0]:1.714199)[&!color=#336600,Value=100.0]:4.354036)[&!color=#336600,Value=100.0]:0.90946)[&!color=#336600,Value=100.0]:0.432161,((IHPC_Platycodon-grandiflorus_PGAM_Asterales[&!color=#336600]:1.0,IZLO_Lobelia-siphilitica_PGAM_Asterales[&!color=#336600]:1.0)[&!color=#336600,Valu
1kp	Planophila_terrestris	SAG 32.98	Costa Rica, Ojo de Agua, Cultivo trucha, soil	9.61683	-83.7999	Planophila	Chlorophytes	UTC		1	0		1	0		e=100.0]:5.196404,(FXGI_Stylidium-adnatum_PGAM_Asterales[&!color=#336600]:1.0,((AUIP_Phelline-lucida_PGAM_Asterales[&!color=#336600]:1.0,(TPEM_Platyspermation-crassifolium_PGAM_Asterales[&!color=#336600]:1.0,GIOY_Corokia-cotoneaster_Asterales[&!color=#336600]:1.0)[&!color=#336600,Value=77.0]:0.126697)[&!color=#336600,Value=100.0]:0.507727,(IXVJ_Menyanthes-trifoliata_PGAM_Asterales[&!color=#336600]:1.0,(HUQC_Scaevola-mossambicensis_Asterales[&!color=#336600]:1.0,(((CFRN_Carthamus-lanatus_Asterales[&!color=#336600]:1.0,EYKJ_Silybum-marianum_glycolysis_Asterales[&!color=#336600]:1.0)[&!color=#336600,Value=100.0]:2.726515,((JNKW_Cicerbita-plumieri_Asterales[&!color=#336600]:1.0,RFSD_Asterales[&!color=#336600]:1.0)[&!color=#336600,Value=100.0]:2.581352,(DDRL_Tragopogon-dubius_enolase_Asterales[&!color=#336600]:1.0,(FUPX_Tragopogon-pratensis_Asterales[&!color=#336600]:1.0,(KFZY_Tragopogon-castellanus_glycolysis_Asterales[&!color=#336600]:1.0,KGJF_Tragopogon-porrifolius_Asterales[&!color=#336600]:1.0)[&!color=#336600,Value=100.0]:0.182213)[&!color=#336600,Value=100.0]:0.25021)[&!color=#336600,Value=100.0]:3.786536)[&!color=#336600,Value=100.0]:2.05734)[&!color=#336600,Value=80.0]:0.133204,((BMSE_Senecio-rowleyanus_PGAM_Asterales[&!color=#336600]:1.0,((DUQG_Tanacetum-parthenium_glycolysis_Asterales[&!color=#336600]:1.0,(OAGK_Matricaria-matricarioides_Asterales[&!color=#336600]:1.0,GUMF_Anthemis-tinctoria_glycolysis_Asterales[&!color=#336600]:1.0)[&!color=#336600,Value=82.0]:0.05988)[&!color=#336600,Value=100.0]:4.050332,(DOVJ_Leontopodium-alpinum_glycolysis_Asterales[&!color=#336600]:1.0,(XRCX_Aster-tataricus_PGAM_Asterales[&!color=#336600]:1.0,(TEZA_Solidago-canadensis_PGAM_Asterales[&!color=#336600]:1.0,(DESP_Erigeron-canadensis_Asterales[&!color=#336600]:1.0,MHYG_Asterales[&!color=#336600]:1.0)[&!color=#336600,Value=100.0]:2.210477)[&!color=#336600,Value=100.0]:0.354725)[&!color=#336600,Value=100.0]:4.159215)[&!color=#336600,Value=100.0]:0.375648)[&!color=#336600,Value=43.0]:0.014856)[&!color=#336600,Value=100.0]:0.656734,(AFQQ_Inula-helenium_enolase_Asterales[&!color=#336600]:1.0,(DUNJ_Helenium-autumnale_Asterales[&!color=#336600]:1.0,(UBLN_Xanthium-strumarium_Asterales[&!color=#336600]:1.0,(BIDT_Asterales[&!color=#336600]:1.0,((AQZD_Asterales[&!color=#336600]:1.0,YRBQ_Asterales[&!color=#336600]:1.0)[&!color=#336600,Value=100.0]:0.483159,((LYPZ_Asterales[&!color=#336600]:1.0,(JYMN_Asterales[&!color=#336600]:1.0,UYED_Flaveria-sonorensis_Asterales[&!color=#336600]:1.0)[&!color=#336600,Value=100.0]:0.429699)[&!color=#336600,Value=100.0]:0.194971,(NVSO_Flaveria-palmeri_Asterales[&!color=#336600]:1.0,((QXWF_Flaveria-kochiana_PGAM_Asterales[&!color=#336600]:1.0,HXCD_Flaveria-vaginata_Asterales[&!color=#336600]:1.0)[&!color=#336600,Value=100.0]:0.230028,(ZCUA_Asterales[&!color=#336600]:1.0,JEPE_Asterales[&!color=#336600]:1.0)[&!color=#336600,Value=82.0]:0.088951)[&!color=#336600,Value=94.0]:0.110084)[&!color=#336600,Value=100.0]:1.703319)[&!color=#336600,Value=100.0]:0.193972)[&!color=#336600,Value=100.0]:0.725778)[&!color=#336600,Value=100.0]:2.854806)[&!color=#336600,Value=100.0]:0.378597)[&!color=#336600,Value=100.0]:2.164347)[&!color=#336600,Value=100.0]:0.717198)[&!color=#336600,Value=100.0]:0.871969)[&!color=#336600,Value=100.0]:3.665165)[&!color=#336600,Value=100.0]:2.787215)[&!color=#336600,Value=100.0]:0.810844)[&!color=#336600,Value=92.0]:0.141836)[&!color=#336600,Value=100.0]:0.664945)[&!color=#336600,Value=100.0]:3.990162)[&!color=#336600,Value=100.0]:3.210817,(((GIPR_Aucuba-japonica_PGAM_Garryales[&!color=#336600]:1.0,SZUO_Eucommia-ulmoides_Garryales[&!color=#336600]:1.0)[&!color=#336600,Value=100.0]:1.7003,(QACK_Helwingia-japonica_PGAM_Aquifoliales[&!color=#336600]:1.0,(DFYF_Ilex-sp_glycolysis_Aquifoliales[&!color=#336600]:1.0,(ASMV_Ilex-vomitoria_Aquifoliales[&!color=#336600]:1.0,SXML_Ilex-paraguariensis_Aquifoliales[&!color=#336600]:1.0)[&!color=#336600,Value=95.0]:0.113189)[&!color=#336600,Value=100.0]:4.976829)[&!color=#336600,Value=100.0]:3.039695)[&!color=#336600,Value=90.0]:0.221579,(QZZU_Pyrenacantha-malvifolia_glycolysis_sedis[&!color=#336600]:1.0,((((AHRN_Cuscuta-pentagona_Solanales[&!color=#336600]:1.0,(CPOC_Convolvulus-arvensis_PGAM_Solanales[&!color=#336600]:1.0,((ALUC_Ipomoea-quamoclit_PGAM_Solanales[&!color=#336600]:1.0,(IZNU_Ipomoea-lobata_Solanales[&!color=#336600]:1.0,ERWT_Ipomoea-coccinea_PGAM_Solanales[&!color=#336600]:1.0)[&!color=#336600,Value=100.0]:0.76603)[&!color=#336600,Value=100.0]:1.20413,((OQBM_Ipomoea-indica_Solanales[&!color=#336600]:1.0,(QSLH_Ipomoea-hederacea_PGAM_Solanales[&!color=#336600]:1.0,NHAG_Ipomoea-nil_PGAM_Solanales[&!color=#336600]:1.0)[&!color=#336600,Value=100.0]:0.787164)[&!color=#336600,Value=99.0]:0.14657,((XQRV_Solanales[&!color=#336600]:1.0,VXKB_Ipomoea-purpurea_PGAM_Solanales[&!color=#336600]:1.0)[&!color=#336600,Value=100.0]:2.301116,(EMBR_Ipomoea-pubescens_PGAM_Solanales[&!color=#336600]:1.0,NAUM_Ipomoea-lindheimeri_PGAM_Solanales[&!color=#336600]:1.0)[&!color=#336600,Value=100.0]:0.234747)[&!color=#336600,Value=97.0]:0.105224)[&!color=#336600,Value=100.0]:1.532176)[&!color=#336600,Value=100.0]:2.255595)[&!color=#336600,Value=100.0]:1.642951)[&!color=#336600,Value=100.0]:4.102611,(MKZR_Nicotiana-sylvestris_Solanales[&!color=#336600]:1.0,((BOLZ_Atropa-belladonna_Solanales[&!color=#336600]:1.0,(OSMU_Lycium-sp_PGAM_Solanales[&!color=#336600]:1.0,LWCK_Lycium-barbarum_PGAM_Solanales[&!color=#336600]:1.0)[&!color=#336600,Value=100.0]:3.13159)[&!color=#336600,Value=100.0]:0.835813,((AIOU_Brugmansia-sanguinea_Solanales[&!color=#336600]:1.0,JNVS_Datura-metel_Solanales[&!color=#336600]:1.0)[&!color=#336600,Value=100.0]:2.527285,((UGJI_Lycopersicon-cheesmanii_Solanales[&!color=#336600]:1.0,(NMDZ_Solanum-sisymbriifolium_Solanales[&!color=#336600]:1.0,LQJY_Solanum-xanthocarpum_PGAM_Solanales[&!color=#336600]:1.0)[&!color=#336600,Value=100.0]:0.693382)[&!color=#336600,Value=100.0]:0.755223,((GHLP_Solanum-dulcamara_PGAM_Solanales[&!color=#336600]:1.0,DLJZ_Solanum-ptychanthum_Solanales[&!color=#336600]:1.0)[&!color=#336600,Value=100.0]:0.297328,('Solly_Solanales_iTAGv2.3'[&!color=#336600]:1.0,DLAI_Solanum-lasiophyllum_Solanales[&!color=#336600]:1.0)[&!color=#336600,Value=100.0]:4.110633)[&!color=#336600,Value=100.0]:0.236091)[&!color=#336600,Value=100.0]:1.602912)[&!color=#336600,Value=100.0]:0.551234)[&!color=#336600,Value=100.0]:1.066481)[&!color=#336600,Value=100.0]:4.431565)[&!color=#336600,Value=100.0]:3.242266,((DKFZ_Mertensia-paniculata_Boraginales[&!color=#336600]:1.0,(YQIJ_Phacelia-campanularia_Boraginales[&!color=#336600]:1.0,((EMAL_Ehretia-acuminata_Boraginales[&!color=#336600]:1.0,(SMUR_Lennoa-madreporoides_Boraginales[&!color=#336600]:1.0,HANM_Pholisma-arenarium_PGAM_Boraginales[&!color=#336600]:1.0)[&!color=#336600,Value=100.0]:3.12579)[&!color=#336600,Value=100.0]:1.437794,((DIHD_Heliotropium-tenellum_PGAM_Boraginales[&!color=#336600]:1.0,XVRU_Boraginales[&!color=#336600]:1.0)[&!color=#336600,Value=94.0]:0.095678,(NIGS_Heliotropium-karwinskyi_Boraginales[&!color=#336600]:1.0,(OEKO_Boraginales[&!color=#336600]:1.0,((IDGE_Heliotropium-racemosum_Boraginales[&!color=#336600]:1.0,OUER_Heliotropium-convolvulaceum_Boraginales[&!color=#336600]:1.0)[&!color=#336600,Value=100.0]:2.105594,(MDJK_Boraginales[&!color=#336600]:1.0,(JWEY_Heliotropium-tenuifolium_Boraginales[&!color=#336600]:1.0,(MZOB_Heliotropium-mendocinum_Boraginales[&!color=#336600]:1.0,ABEH_Heliotropium-greggii_Boraginales[&!color=#336600]:1.0)[&!color=#336600,Value=51.0]:0.028263)[&!color=#336600,Value=100.0]:0.384434)[&!color=#336600,Value=100.0]:0.231347)[&!color=#336600,Value=100.0]:0.349921)[&!color=#336600,Value=100.0]:0.646826)[&!color=#336600,Value=100.0]:0.982894)[&!color=#336600,Value=100.0]:4.166854)[&!color=#336600,Value=99.0]:0.170453)[&!color=#336600,Value=100.0]:0.742597)[&!color=#336600,Value=100.0]:3.509614,((WQRD_Galium-boreale_glycolysis_Gentianales[&!color=#336600]:1.0,(ZSGF_Gentianales[&!color=#336600]:1.0,(KTWL_Kaliphora-madagascariensis_Gentianales[&!color=#336600]:1.0,PCNH_Psychotria-marginata_PGAM_Gentianales[&!color=#336600]:1.0)[&!color=#336600,Value=100.0]:3.060271)[&!color=#336600,Value=100.0]:2.530967)[&!color=#336600,Value=100.0]:3.600409,((HGSM_Gelsemium-sempervirens_PGAM_Gentianales[&!color=#336600]:1.0,(KPUM_Exacum-affine_PGAM_Gentianales[&!color=#336600]:1.0,ECTD_Gentiana-acaulis_Gentianales[&!color=#336600]:1.0)[&!color=#336600,Value=100.0]:2.316961)[&!color=#336600,Value=100.0]:0.334444,(GGJD_Strychnos-spinosa_PGAM_Gentianales[&!color=#336600]:1.0,((UOYN_Catharanthus-roseus_PGAM_Gentianales[&!color=#336600]:1.0,QEHE_Rauvolfia-tetraphylla_Gentianales[&!color=#336600]:1.0)[&!color=#336600,Value=100.0]:1.257791,(MGVU_Allamanda-cathartica_Gentianales[&!color=#336600]:1.0,(EDEQ_Wrightia-natalensis_Gentianales[&!color=#336600]:1.0,(JGYZ_Holarrhena-pubescens_PGAM_Gentianales[&!color=#336600]:1.0,((JCLQ_Apocynum-androsaemifolium_Gentianales[&!color=#336600]:1.0,YFQX_Gentianales[&!color=#336600]:1.0)[&!color=#336600,Value=100.0]:5.506686,(YADI_Asclepias-syriaca_PGAM_Gentianales[&!color=#336600]:1.0,DSUV_Asclepias-curassavica_Gentianales[&!color=#336600]:1.0)[&!color=#336600,Value=100.0]:3.756334)[&!color=#336600,Value=100.0]:0.28587)[&!color=#336600,Value=100.0]:0.625883)[&!color=#336600,Value=100.0]:1.440294)[&!color=#336600,Value=100.0]:0.261878)[&!color=#336600,Value=100.0]:4.640217)[&!color=#336600,Value=100.0]:0.221043)[&!color=#336600,Value=100.0]:1.02166)[&!color=#336600,Value=100.0]:3.968786)[&!color=#336600,Value=99.0]:0.236084)[&!color=#336600,Value=88.0]:0.132234,((COBX_Polypremum-procumbens_Lamiales[&!color=#336600]:1.0,(MZLD_Ligustrum-sinense_Lamiales[&!color=#336600]:1.0,(TORX_Olea-europaea_PGAM_Lamiales[&!color=#336600]:1.0,(KTAR_Chionanthus-retusus_PGAM_Lamiales[&!color=#336600]:1.0,YZGX_Cyrilla-racemiflora_enolase_Lamiales[&!color=#336600]:1.0)[&!color=#336600,Value=100.0]:0.487356)[&!color=#336600,Value=100.0]:0.916715)[&!color=#336600,Value=100.0]:4.954788)[&!color=#336600,Value=97.0]:0.14775,((DCCI_Calceolaria-pinifolia_PGAM_Lamiales[&!color=#336600]:1.0,(RWKR_Saintpaulia-ionantha_Lamiales[&!color=#336600]:1.0,DTNC_Sinningia-tuberosa_PGAM_Lamiales[&!color=#336600]:1.0)[&!color=#336600,Value=100.0]:0.661234)[&!color=#336600,Value=100.0]:1.981002,((CLRW_Bacopa-caroliniana_Lamiales[&!color=#336600]:1.0,((YRHD_Antirrhinum-braun_PGAM-blanquetii_Lamiales[&!color=#336600]:1.0,XISJ_Lamiales[&!color=#336600]:1.0)[&!color=#336600,Value=100.0]:3.953572,(GNRI_Digitalis-purpurea_PGAM_Lamiales[&!color=#336600]:1.0,(PTBJ_Plantago-virginica_PGAM_Lamiales[&!color=#336600]:1.0,YKZB_Plantago-maritima_Lamiales[&!color=#336600]:1.0)[&!color=#336600,Value=100.0]:3.26888)[&!color=#336600,Value=100.0]:2.204173)[&!color=#336600,Value=100.0]:1.775012)[&!color=#336600,Value=100.0]:0.673334,((GDZS_Byblis-gigantea_glycolysis_Lamiales[&!color=#336600]:1.0,(EJBY_Anticharis-glandulosa_Lamiales[&!color=#336600]:1.0,((XXYA_Verbascum-sp_PGAM_Lamiales[&!color=#336600]:1.0,SIBR_Celsia-arcturus_glycolysis_Lamiales[&!color=#336600]:1.0)[&!color=#336600,Value=100.0]:3.871201,(GRFT_Buddleja-sp_Lamiales[&!color=#336600]:1.0,XRLM_Buddleja-lindleyana_Lamiales[&!color=#336600]:1.0)[&!color=#336600,Value=100.0]:3.286534)[&!color=#336600,Value=100.0]:2.717502)[&!color=#336600,Value=100.0]:2.104141)[&!color=#336600,Value=34.0]:0.02618,((WOHL_Lamiales[&!color=#336600]:1.0,EDXZ_Schlegelia-violacea_PGAM_Lamiales[&!color=#336600]:1.0)[&!color=#336600,Value=100.0]:1.970132,((ZRIN_Uncarina-grandidieri_Lamiales[&!color=#336600]:1.0,((HRUR_Utricularia-sp_Lamiales[&!color=#336600]:1.0,(MXFG_Pinguicula-agnata_PGAM_Lamiales[&!color=#336600]:1.0,JCMU_Pinguicula-caudata_PGAM_Lamiales[&!color=#336600]:1.0)[&!color=#336600,Value=100.0]:5.117644)[&!color=#336600,Value=100.0]:2.70179,(PCGJ_Anisacanthus-quadrifidus_Lamiales[&!color=#336600]:1.0,(AYIY_Ruellia-brittoniana_PGAM_Lamiales[&!color=#336600]:1.0,(NBMW_Sanchezia-sp_Lamiales[&!color=#336600]:1.0,WEAC_Strobilanthes-dyeriana_Lamiales[&!color=#336600]:1.0)[&!color=#336600,Value=98.0]:0.112485)[&!color=#336600,Value=100.0]:3.063391)[&!color=#336600,Value=100.0]:4.547807)[&!color=#336600,Value=68.0]:0.161884)[&!color=#336600,Value=44.0]:0.031952,(((GCFE_Verbena-hastata_PGAM_Lamiales[&!color=#336600]:1.0,(PSHB_Lantana-camara_Lamiales[&!color=#336600]:1.0,MQIV_Phyla-dulcis_PGAM_Lamiales[&!color=#336600]:1.0)[&!color=#336600,Value=100.0]:2.722524)[&!color=#336600,Value=100.0]:5.041429,(TKEK_Mansoa-alliacea_PGAM_Lamiales[&!color=#336600]:1.0,(UTQR_Tabebuia-umbellata_Lamiales[&!color=#336600]:1.0,XAYK_Lamiales[&!color=#336600]:1.0)[&!color=#336600,Value=100.0]:0.236738)[&!color=#336600,Value=100.0]:4.423884)[&!color=#336600,Value=100.0]:0.888782,(('Mimgu_Lamiales_v2.0'[&!color=#336600]:1.0,(UMUL_Paulownia-fargesii_PGAM_Lamiales[&!color=#336600]:1.0,(OWAS_Rehmannia-glutinosa_PGAM_Lamiales[&!color=#336600]:1.0,(EJCM_Lamiales[&!color=#336600]:1.0,(VYDM_Lamiales[&!color=#336600]:1.0,(FAMO_Conopholis-americana_PGAM_Lamiales[&!color=#336600]:1.0,FROP_Lamiales[&!color=#336600]:1.0)[&!color=#336600,Value=100.0]:3.099686)[&!color=#336600,Value=100.0]:1.603774)[&!color=#336600,Value=100.0]:0.585229)[&!color=#336600,Value=100.0]:2.674437)[&!color=#336600,Value=100.0]:0.538711)[&!color=#336600,Value=97.0]:0.316751,((DMLT_Vitex-agnus-castus_PGAM_Lamiales[&!color=#336600]:1.0,((ATYL_Scutellaria-montana_PGAM_Lamiales[&!color=#336600]:1.0,(GETL_Pogostemon-sp_Lamiales[&!color=#336600]:1.0,(EAAA_Marrubium-vulgare_PGAM_Lamiales[&!color=#336600]:1.0,SNNC_Leonurus-japonicus_Lamiales[&!color=#336600]:1.0)[&!color=#336600,Value=100.0]:3.396532)[&!color=#336600,Value=100.0]:1.781536)[&!color=#336600,Value=88.0]:0.132939,((UCNM_Ajuga-reptans_PGAM_Lamiales[&!color=#336600]:1.0,LRRR_Teucrium-chamaedrys_Lamiales[&!color=#336600]:1.0)[&!color=#336600,Value=49.0]:0.074532,(GNPX_Oxera-neriifolia_glycolysis_Lamiales[&!color=#336600]:1.0,RTNA_Oxera-pulchella_glycolysis_Lamiales[&!color=#336600]:1.0)[&!color=#336600,Value=100.0]:4.470979)[&!color=#336600,Value=100.0]:1.895685)[&!color=#336600,Value=100.0]:1.119291)[&!color=#336600,Value=100.0]:0.637635,((BAHE_Solenostemon-scutellarioides_PGAM_Lamiales[&!color=#336600]:1.0,FYUH_Lavandula-angustifolia_PGAM_Lamiales[&!color=#336600]:1.0)[&!color=#336600,Value=100.0]:0.746721,((TAGM_Melissa-officinalis_PGAM_Lamiales[&!color=#336600]:1.0,(FDMM_Rosmarinus-officinalis_PGAM_Lamiales[&!color=#336600]:1.0,EQDA_Salvia-spp_Lamiales[&!color=#336600]:1.0)[&!color=#336600,Value=100.0]:1.452418)[&!color=#336600,Value=100.0]:1.022818,((IYDF_Thymus-vulgaris_glycolysis_Lamiales[&!color=#336600]:1.0,(WHNV_Micromeria-fruticosa_glycolysis_Lamiales[&!color=#336600]:1.0,XMBA_Poliomintha-bustamanta_Lamiales[&!color=#336600]:1.0)[&!color=#336600,Value=100.0]:2.113602)[&!color=#336600,Value=100.0]:2.863427,(PHCE_Prunella-vulgaris_PGAM_Lamiales[&!color=#336600]:1.0,(PUCW_Agastache-rugosa_Lamiales[&!color=#336600]:1.0,FUMQ_Nepeta-cataria_glycolysis_Lamiales[&!color=#336600]:1.0)[&!color=#336600,Value=100.0]:1.62589)[&!color=#336600,Value=47.0]:0.020957)[&!color=#336600,Value=100.0]:0.615028)[&!color=#336600,Value=100.0]:1.9833)[&!color=#336600,Value=100.0]:4.540403)[&!color=#336600,Value=100.0]:4.132071)[&!color=#336600,Value=100.0]:1.199382)[&!color=#336600,Value=79.0]:0.197738)[&!color=#336600,Value=92.0]:0.285169)[&!color=#336600,Value=100.0]:0.640967)[&!color=#336600,Value=100.0]:1.866997)[&!color=#336600,Value=100.0]:1.054176)[&!color=#336600,Value=100.0]:3.092509)[&!color=#336600,Value=100.0]:4.713923)[&!color=#336600,Value=100.0]:2.933721)[&!color=#336600,Value=58.0]:0.063665)[&!color=#336600,Value=100.0]:1.323516)[&!color=#336600,Value=100.0]:3.443865)[&!color=#336600,Value=100.0]:3.17661)[&!color=#336600,Value=76.0]:0.26252)[&!color=#336600,Value=69.0]:0.13418,((XMQO_Gunnera-manicata_unranked[&!color=#336600]:1.0,EHNF_Dillenia-indica_glycolysis_unranked[&!color=#336600]:1.0)[&!color=#336600,Value=51.0]:0.077214,((IWMW_Buxus-sempervirens_PGAM_Buxales[&!color=#336600]:1.0,SWOH_Trochodendron-aralioides_Trochodendrales[&!color=#336600]:1.0)[&!color=#336600,Value=60.0]:0.156348,((AALA_Meliosma-cuneifolia_PGAM_unranked[&!color=#336600]:1.0,((FAKD_Nelumbo-sp_PGAM_Proteales[&!color=#336600]:1.0,'Nelnu_Proteales_v1.0'[&!color=#336600]:1.0)[&!color=#336600,Value=100.0]:4.362906,(VQFW_Platanus-occidentalis_PGAM_Proteales[&!color=#336600]:1.0,(GRRW_Grevillea-robusta_Proteales[&!color=#336600]:1.0,(RQUG_Proteales[&!color=#336600]:1.0,SIIK_Hakea-drupacea_Proteales[&!color=#336600]:1.0)[&!color=#336600,Value=100.0]:2.026476)[&!color=#336600,Value=100.0]:5.062595)[&!color=#336600,Value=100.0]:0.689669)[&!color=#336600,Value=100.0]:0.931897)[&!color=#336600,Value=94.0]:0.289933,((QTJY_Euptelea-pleiosperma_PGAM_Ranunculales[&!color=#336600]:1.0,((CCID_Akebia-trifoliata_PGAM_Ranunculales[&!color=#336600]:1.0,((WFBF_Podophyllum-peltatum_PGAM_Ranunculales[&!color=#336600]:1.0,YHFG_Nandina-domestica_PGAM_Ranunculales[&!color=#336600]:1.0)[&!color=#336600,Value=100.0]:2.421548,(VGHH_Hydrastis-canadensis_PGAM_Ranunculales[&!color=#336600]:1.0,((UPOG_Anemone-pulsatilla_Ranunculales[&!color=#336600]:1.0,ZUHO_Anemone-hupehensis_Ranunculales[&!color=#336600]:1.0)[&!color=#336600,Value=100.0]:3.787215,(GBVZ_Thalictrum-thalictroides_PGAM_Ranunculales[&!color=#336600]:1.0,'Aquco_Ranunculales_v1.1'[&!color=#336600]:1.0)[&!color=#336600,Value=100.0]:3.992066)[&!color=#336600,Value=100.0]:1.620826)[&!color=#336600,Value=100.0]:2.17766)[&!color=#336600,Value=100.0]:1.903057)[&!color=#336600,Value=100.0]:0.650148,((NMGG_Hypecoum-procumbens_Ranunculales[&!color=#336600]:1.0,(AUGV_Capnoides-sempervirens_Ranunculales[&!color=#336600]:1.0,(ZGQD_Corydalis-linstowiana_Ranunculales[&!color=#336600]:1.0,UDHA_Ceratocapnos-vesicaria_PGAM_Ranunculales[&!color=#336600]:1.0)[&!color=#336600,Value=99.0]:0.155163)[&!color=#336600,Value=100.0]:4.495155)[&!color=#336600,Value=100.0]:1.654122,(EVOD_Ranunculales[&!color=#336600]:1.0,((XHKT_Sanguinaria-canadensis_PGAM_Ranunculales[&!color=#336600]:1.0,XMVD_Chelidonium-majus_PGAM_Ranunculales[&!color=#336600]:1.0)[&!color=#336600,Value=100.0]:0.808785,(IRAF_Ranunculales[&!color=#336600]:1.0,(SSDU_Ranunculales[&!color=#336600]:1.0,(BEKN_Ranunculales[&!color=#336600]:1.0,(RQNK_Ranunculales[&!color=#336600]:1.0,QCOU_Ranunculales[&!color=#336600]:1.0)[&!color=#336600,Value=100.0]:0.860067)[&!color=#336600,Value=78.0]:0.0555)[&!color=#336600,Value=100.0]:4.422378)[&!color=#336600,Value=100.0]:2.642626)[&!color=#336600,Value=100.0]:0.252406)[&!color=#336600,Value=100.0]:2.592072)[&!color=#336600,Value=100.0]:3.506901)[&!color=#336600,Value=100.0]:0.352065)[&!color=#336600,Value=100.0]:2.878101,(NPND_Ceratophyllum-demersum_Ceratophyllales[&!color=#336600]:1.0,(((WZFE_Ascarina-rubricaulis_PGAM_Chloranthales[&!color=#336600]:1.0,OSHQ_Sarcandra-glabra_Chloranthales[&!color=#336600]:1.0)[&!color=#336600,Value=100.0]:4.388274,(((SJEV_Canellales[&!color=#336600]:1.0,WKSU_Drimys-winteri_Canellales[&!color=#336600]:1.0)[&!color=#336600,Value=100.0]:2.853933,((PAWA_Aristolochia-elegans_PGAM_Piperales[&!color=#336600]:1.0,QDVW_Saruma-henryi_PGAM_Piperales[&!color=#336600]:1.0)[&!color=#336600,Value=100.0]:0.298983,((CSSK_Houttuynia-cordata_Piperales[&!color=#336600]:1.0,OPDF_Saururus-cernuus_PGAM_Piperales[&!color=#336600]:1.0)[&!color=#336600,Value=100.0]:1.503583,(MUNP_Piper-auritum_Piperales[&!color=#336600]:1.0,XSZI_Peperomia-fraseri_glycolysis_Piperales[&!color=#336600]:1.0)[&!color=#336600,Value=100.0]:3.344039)[&!color=#336600,Value=100.0]:4.289759)[&!color=#336600,Value=100.0]:2.60435)[&!color=#336600,Value=100.0]:0.71513,((OBPL_Myristica-fragrans_PGAM_Magnoliales[&!color=#336600]:1.0,((WBOD_Magnolia-grandiflora_Magnoliales[&!color=#336600]:1.0,XQWC_Michelia-maudiae_PGAM_Magnoliales[&!color=#336600]:1.0)[&!color=#336600,Value=100.0]:4.721475,(DHPO_Eupomatia-bennettii_PGAM_Magnoliales[&!color=#336600]:1.0,(PSJT_Uvaria-microcarpa_PGAM_Magnoliales[&!color=#336600]:1.0,YZRI_Annona-muricata_Magnoliales[&!color=#336600]:1.0)[&!color=#336600,Value=100.0]:3.871205)[&!color=#336600,Value=100.0]:0.647434)[&!color=#336600,Value=100.0]:0.766639)[&!color=#336600,Value=100.0]:4.718468,((FALI_Calycanthus-floridus_PGAM_Laurales[&!color=#336600]:1.0,WPHN_Idiospermum-australiense_Laurales[&!color=#336600]:1.0)[&!color=#336600,Value=100.0]:3.735319,((MAQO_Gomortega-keule_Laurales[&!color=#336600]:1.0,WAIL_Laurelia-sempervirens_PGAM_Laurales[&!color=#336600]:1.0)[&!color=#336600,Value=100.0]:3.209699,(BSVG_Gyrocarpus-americanus_Laurales[&!color=#336600]:1.0,(KRJP_Peumus-boldus_Laurales[&!color=#336600]:1.0,(VYLQ_Cassytha-filiformis_Laurales[&!color=#336600]:1.0,(WIGA_Persea-borbonia_PGAM_Laurales[&!color=#336600]:1.0,(KAYP_Lindera-benzoin_Laurales[&!color=#336600]:1.0,(ABSS_Sassafras-albidum_PGAM_Laurales[&!color=#336600]:1.0,BCGB_Cinnamomum-camphora_PGAM_Laurales[&!color=#336600]:1.0)[&!color=#336600,Value=96.0]:0.22311)[&!color=#336600,Value=99.0]:0.295981)[&!color=#336600,Value=100.0]:4.011037)[&!color=#336600,Value=100.0]:1.379345)[&!color=#336600,Value=13.0]:0.029612)[&!color=#336600,Value=100.0]:0.412356)[&!color=#336600,Value=100.0]:0.793522)[&!color=#336600,Value=100.0]:4.259514)[&!color=#336600,Value=100.0]:2.542983)[&!color=#336600,Value=100.0]:1.044188)[&!color=#336600,Value=70.0]:0.155836,((MTII_Acorus-americanus_PGAM_Acorales[&!color=#336600]:1.0,(((DWZT_Sagittaria-latifolia_Alismatales[&!color=#336600]:1.0,(COCP_Triglochin-maritima_Alismatales[&!color=#336600]:1.0,BYQM_Posidonia-australis_PGAM_Alismatales[&!color=#336600]:1.0)[&!color=#336600,Value=100.0]:1.672693)[&!color=#336600,Value=100.0]:1.030189,(Spipo_Alismatales_v2[&!color=#336600]:1.0,(MFIN_Pistia-stratiotes_Alismatales[&!color=#336600]:1.0,YMES_Typhonium-blumei_PGAM_Alismatales[&!color=#336600]:1.0)[&!color=#336600,Value=100.0]:3.178957)[&!color=#336600,Value=100.0]:3.770053)[&!color=#336600,Value=100.0]:1.383792,((OCWZ_Dioscorea-villosa_Dioscoreales[&!color=#336600]:1.0,((QOXT_Xerophyta-villosa_Pandanales[&!color=#336600]:1.0,SILJ_Talbotia-elegans_Pandanales[&!color=#336600]:1.0)[&!color=#336600,Value=100.0]:5.183281,(VBHQ_Stemona-tuberosa_Pandanales[&!color=#336600]:1.0,(DGXS_Freycinetia-multiflora_PGAM_Pandanales[&!color=#336600]:1.0,VVVV_Ludovia-sp_Pandanales[&!color=#336600]:1.0)[&!color=#336600,Value=100.0]:0.632122)[&!color=#336600,Value=100.0]:0.953085)[&!color=#336600,Value=100.0]:2.453963)[&!color=#336600,Value=100.0]:0.98239,((((NSPR_Nypa-fruticans_Arecales[&!color=#336600]:1.0,('Elagu_Arecales_v2.0'[&!color=#336600]:1.0,(HWUP_Sabal-bermudana_Arecales[&!color=#336600]:1.0,HXJE_Serenoa-repens_Arecales[&!color=#336600]:1.0)[&!color=#336600,Value=100.0]:0.596954)[&!color=#336600,Value=26.0]:0.029307)[&!color=#336600,Value=100.0]:3.964129,(('Musac_Zingiberales_v1.0'[&!color=#336600]:1.0,(XHHU_Zingiberales[&!color=#336600]:1.0,(UOEL_Strelitzia-reginae_glycolysis_Zingiberales[&!color=#336600]:1.0,LSKK_Orchidantha-maxillarioides_Zingiberales[&!color=#336600]:1.0)[&!color=#336600,Value=100.0]:0.336043)[&!color=#336600,Value=97.0]:0.127979)[&!color=#336600,Value=100.0]:0.331179,((LEMW_Zingiberales[&!color=#336600]:1.0,BDJQ_Zingiber-officinale_PGAM_Zingiberales[&!color=#336600]:1.0)[&!color=#336600,Value=100.0]:5.316976,(JNUB_Maranta-leuconeura_Zingiberales[&!color=#336600]:1.0,TZNS_Canna-sp_Zingiberales[&!color=#336600]:1.0)[&!color=#336600,Value=100.0]:0.784672)[&!color=#336600,Value=100.0]:0.738162)[&!color=#336600,Value=100.0]:4.614256)[&!color=#336600,Value=75.0]:0.122886,((BYPY_Brocchinia-reducta_Poales[&!color=#336600]:1.0,(PPQR_Typha-angustifolia_Poales[&!color=#336600]:1.0,BRUD_Typha-latifolia_PGAM_Poales[&!color=#336600]:1.0)[&!color=#336600,Value=100.0]:4.247939)[&!color=#336600,Value=97.0]:0.171977,((CIEA_Juncus-inflexus_Poales[&!color=#336600]:1.0,(XPAF_Mapania-palustris_Poales[&!color=#336600]:1.0,(PWSG_Cyperus-papyrus_Poales[&!color=#336600]:1.0,WBIB_Lepidosperma-gibsonii_enolase_Poales[&!color=#336600]:1.0)[&!color=#336600,Value=100.0]:0.385242)[&!color=#336600,Value=100.0]:1.615981)[&!color=#336600,Value=100.0]:3.633552,(BSTR_Chondropetalum-tectorum_PGAM_Poales[&!color=#336600]:1.0,(WXNT_Joinvillea-ascendens_enolase_Poales[&!color=#336600]:1.0,(('Orysa_Poales_v7.0'[&!color=#336600]:1.0,(IADP_Deschampsia-cespitosa_Poales[&!color=#336600]:1.0,RMVB_Avena-fatua_Poales[&!color=#336600]:1.0)[&!color=#336600,Value=100.0]:2.707397)[&!color=#336600,Value=100.0]:0.158288,(HATH_Aristida-stricta_PGAM_Poales[&!color=#336600]:1.0,(((YXNR_Triodia-aff-bynoei_PGAM_Poales[&!color=#336600]:1.0,EFCZ_Poales[&!color=#336600]:1.0)[&!color=#336600,Value=100.0]:0.909174,(RCAH_Uniola-paniculata_Poales[&!color=#336600]:1.0,YLWW_Poales[&!color=#336600]:1.0)[&!color=#336600,Value=100.0]:3.018454)[&!color=#336600,Value=100.0]:2.292983,((YPIC_Microstegium-vimineum_Poales[&!color=#336600]:1.0,(ROEI_Cymbopogon-nardus_PGAM_Poales[&!color=#336600]:1.0,'Sorbi_Poales_v2.1'[&!color=#336600]:1.0)[&!color=#336600,Value=99.0]:0.149707)[&!color=#336600,Value=100.0]:3.55104,(SOHV_Panicum-miliaceum_Poales[&!color=#336600]:1.0,((WCOR_Thyridolepis-multiculmis_PGAM_Poales[&!color=#336600]:1.0,XBKS_Thyridolepis-mitchelliana_PGAM_Poales[&!color=#336600]:1.0)[&!color=#336600,Value=100.0]:2.248037,((ZMGN_Neurachne-munroi_PGAM_Poales[&!color=#336600]:1.0,BPKH_Neurachne-annularis_glycolysis_Poales[&!color=#336600]:1.0)[&!color=#336600,Value=100.0]:0.152551,(NNOK_Neurachne-tenuifolia_PGAM_Poales[&!color=#336600]:1.0,(BXAY_Neurachne-minor_PGAM_Poales[&!color=#336600]:1.0,(XUAB_Paraneurachne-muelleri_PGAM_Poales[&!color=#336600]:1.0,(VQYB_Neurachne-lanigera_PGAM_Poales[&!color=#336600]:1.0,ZENX_Neurachne-alopecuroidea_PGAM_Poales[&!color=#336600]:1.0)[&!color=#336600,Value=100.0]:0.853241)[&!color=#336600,Value=100.0]:0.215338)[&!color=#336600,Value=80.0]:0.066646)[&!color=#336600,Value=100.0]:0.252442)[&!color=#336600,Value=100.0]:1.386161)[&!color=#336600,Value=100.0]:1.6822)[&!color=#336600,Value=100.0]:1.09843)[&!color=#336600,Value=100.0]:2.221336)[&!color=#336600,Value=100.0]:0.16402)[&!color=#336600,Value=100.0]:1.797763)[&!color=#336600,Value=100.0]:3.282555)[&!color=#336600,Value=100.0]:1.870856)[&!color=#336600,Value=100.0]:1.99011)[&!color=#336600,Value=100.0]:1.735005)[&!color=#336600,Value=100.0]:2.941585)[&!color=#336600,Value=100.0]:2.829817,(((AFLV_Xerophyllum-asphodeloides_Liliales[&!color=#336600]:1.0,OOSO_Helonias-bullata_Liliales[&!color=#336600]:1.0)[&!color=#336600,Value=100.0]:2.402201,((MWYQ_Smilax-bona-nox_PGAM_Liliales[&!color=#336600]:1.0,THEW_Lilium-sargentiae_Liliales[&!color=#336600]:1.0)[&!color=#336600,Value=45.0]:0.031038,(GDKK_Gloriosa-superba_Liliales[&!color=#336600]:1.0,(QNPH_Liliales[&!color=#336600]:1.0,NHIX_Colchicum-autumnale_Liliales[&!color=#336600]:1.0)[&!color=#336600,Value=100.0]:3.189104)[&!color=#336600,Value=100.0]:4.484884)[&!color=#336600,Value=100.0]:0.282908)[&!color=#336600,Value=100.0]:3.991005,((THDM_Vanilla-planifolia_Asparagales[&!color=#336600]:1.0,((JSAG_Masdevallia-yuangensis_Asparagales[&!color=#336600]:1.0,CNTZ_Oncidium-sphacelatum_Asparagales[&!color=#336600]:1.0)[&!color=#336600,Value=100.0]:1.163832,(MTHW_Platanthera-clavellata_Asparagales[&!color=#336600]:1.0,(XZME_Drakaea-elastica_Asparagales[&!color=#336600]:1.0,(LELS_Haemaria-discolor_Asparagales[&!color=#336600]:1.0,VTUS_Goodyera-pubescens_Asparagales[&!color=#336600]:1.0)[&!color=#336600,Value=100.0]:4.692789)[&!color=#336600,Value=100.0]:0.139424)[&!color=#336600,Value=100.0]:1.651316)[&!color=#336600,Value=100.0]:1.164137)[&!color=#336600,Value=100.0]:5.199612,((EMJJ_Borya-sphaerocephala_PGAM_Asparagales[&!color=#336600]:1.0,YJUG_Curculigo-sp_Asparagales[&!color=#336600]:1.0)[&!color=#336600,Value=100.0]:0.329656,((KYNE_Cyanella-orchidiformis_Asparagales[&!color=#336600]:1.0,RDYY_Cyanastrum-cordifolium_Asparagales[&!color=#336600]:1.0)[&!color=#336600,Value=100.0]:3.946455,(LTZF_Sisyrinchium-angustifolium_enolase_Asparagales[&!color=#336600]:1.0,(SART_Xeronema-callistemon_Asparagales[&!color=#336600]:1.0,((JVBR_Aloe-vera_PGAM_Asparagales[&!color=#336600]:1.0,(FCEL_Phormium-tenax_Asparagales[&!color=#336600]:1.0,(WTDE_Johnsonia-pubescens_Asparagales[&!color=#336600]:1.0,(BLAJ_Hemerocallis-spp_Asparagales[&!color=#336600]:1.0,JHUL_Hemerocallis-sp_Asparagales[&!color=#336600]:1.0)[&!color=#336600,Value=100.0]:3.568597)[&!color=#336600,Value=100.0]:0.209611)[&!color=#336600,Value=100.0]:2.933741)[&!color=#336600,Value=100.0]:2.321141,((PRFO_Agapanthus-africanus_Asparagales[&!color=#336600]:1.0,((GJPF_Allium-sativum_Asparagales[&!color=#336600]:1.0,KBXS_Allium-commutatum_Asparagales[&!color=#336600]:1.0)[&!color=#336600,Value=100.0]:3.290809,(TRRQ_Asparagales[&!color=#336600]:1.0,((DMIN_Phycella-aff-cyrtanthoides_PGAM_Asparagales[&!color=#336600]:1.0,ZKPF_Traubia-modesta_Asparagales[&!color=#336600]:1.0)[&!color=#336600,Value=100.0]:1.371107,(LDME_Amaryllis-belladonna_Asparagales[&!color=#336600]:1.0,(JDTY_Rhodophiala-pratensis_PGAM_Asparagales[&!color=#336600]:1.0,DPFW_Zephyranthes-treatiae_Asparagales[&!color=#336600]:1.0)[&!color=#336600,Value=79.0]:0.108901)[&!color=#336600,Value=100.0]:1.15197)[&!color=#336600,Value=100.0]:1.307737)[&!color=#336600,Value=100.0]:3.043387)[&!color=#336600,Value=100.0]:0.361339)[&!color=#336600,Value=100.0]:1.308946,(((IXEM_Brodiaea-sierrae_Asparagales[&!color=#336600]:1.0,(SVTS_Drimia-altissima_Asparagales[&!color=#336600]:1.0,KOFB_Urginea-maritima_Asparagales[&!color=#336600]:1.0)[&!color=#336600,Value=100.0]:0.753818)[&!color=#336600,Value=100.0]:1.269536,((PLBZ_Chlorogalum-pomeridianum_glycolysis_Asparagales[&!color=#336600]:1.0,CMCY_Hesperaloe-parviflora_PGAM_Asparagales[&!color=#336600]:1.0)[&!color=#336600,Value=76.0]:0.056067,(KXSK_Agave-tequilana_Asparagales[&!color=#336600]:1.0,(ICNN_Yucca-filamentosa_Asparagales[&!color=#336600]:1.0,YBML_Yucca-brevifolia_glycolysis_Asparagales[&!color=#336600]:1.0)[&!color=#336600,Value=100.0]:0.955313)[&!color=#336600,Value=81.0]:0.068923)[&!color=#336600,Value=100.0]:4.088458)[&!color=#336600,Value=100.0]:0.500269,(MUMD_Lomandra-longifolia_Asparagales[&!color=#336600]:1.0,(FGRF_Asparagus-densiflorus_PGAM_Asparagales[&!color=#336600]:1.0,(ONBE_Eriospermum-lancifolia_Asparagales[&!color=#336600]:1.0,(MVRF_Sansevieria-trifasciata_PGAM_Asparagales[&!color=#336600]:1.0,(LSJW_Ruscus-sp_Asparagales[&!color=#336600]:1.0,(TCYS_Peliosanthes-minor_Asparagales[&!color=#336600]:1.0,((RQZP_Nolina-bigelovii_Asparagales[&!color=#336600]:1.0,HOKG_Nolina-atopocarpa_Asparagales[&!color=#336600]:1.0)[&!color=#336600,Value=100.0]:1.32141,(UZXL_Disporopsis-pernyi_Asparagales[&!color=#336600]:1.0,(XFJG_Maianthemum-canadense_PGAM_Asparagales[&!color=#336600]:1.0,RCUX_Maianthemum-sp_PGAM_Asparagales[&!color=#336600]:1.0)[&!color=#336600,Value=100.0]:1.584455)[&!color=#336600,Value=98.0]:0.14421)[&!color=#336600,Value=99.0]:0.152828)[&!color=#336600,Value=85.0]:0.088354)[&!color=#336600,Value=99.0]:0.154031)[&!color=#336600,Value=100.0]:3.33296)[&!color=#336600,Value=100.0]:1.400289)[&!color=#336600,Value=60.0]:0.082689)[&!color=#336600,Value=100.0]:0.537161)[&!color=#336600,Value=100.0]:1.091855)[&!color=#336600,Value=100.0]:1.870412)[&!color=#336600,Value=100.0]:1.60488)[&!color=#336600,Value=100.0]:1.215398)[&!color=#336600,Value=100.0]:0.754027)[&!color=#336600,Value=100.0]:1.071223)[&!color=#336600,Value=100.0]:1.515219)[&!color=#336600,Value=100.0]:1.047075)[&!color=#336600,Value=100.0]:0.613656)[&!color=#336600,Value=100.0]:0.650593)[&!color=#336600,Value=100.0]:3.996733)[&!color=#336600,Value=100.0]:1.609996)[&!color=#336600,Value=100.0]:2.068696,((FZJL_Austrobaileya-scandens_PGAM_Austrobaileyales[&!color=#336600]:1.0,(VZCI_Illicium-floridanum_PGAM_Austrobaileyales[&!color=#336600]:1.0,NWMY_Kadsura-heteroclita_Austrobaileyales[&!color=#336600]:1.0)[&!color=#336600,Value=100.0]:2.882115)[&!color=#336600,Value=100.0]:4.502746,((PZRT_Nymphaea-sp_Nymphaeales[&!color=#336600]:1.0,WTKZ_Nuphar-advena_Nymphaeales[&!color=#336600]:1.0)[&!color=#336600,Value=100.0]:4.126319,((URDJ_Amborella-trichopoda_Amborellales[&!color=#336600]:1.0,'Ambtr_Amborellales_v1.0.27'[&!color=#336600]:1.0)[&!color=#336600,Value=100.0]:5.483413,(((SGTW_Ginkgo-biloba_Ginkgoales[&!color=#33ff00]:1.0,(XZUY_Cycas-micholitzii_Cycadales[&!color=#33ff00]:1.0,(WLIC_Dioon-edule_Cycadales[&!color=#33ff00]:1.0,(GNQG_Encephalartos-barteri_Cycadales[&!color=#33ff00]:1.0,KAWQ_Stangeria-eriopus_Cycadales[&!color=#33ff00]:1.0)[&!color=#33ff00,Value=100.0]:0.339863)[&!color=#33ff00,Value=100.0]:2.759242)[&!color=#33ff00,Value=100.0]:3.04071)[&!color=#33ff00,Value=100.0]:0.965537,((VDAO_Ephedra-sinica_Gnetales[&!color=#33ff00]:1.0,(TOXE_Welwitschia-mirabilis_Gnetales[&!color=#33ff00]:1.0,GTHK_Gnetum-montanum_Gnetales[&!color=#33ff00]:1.0)[&!color=#
1kp	Planotaenium_ohtanii	M 2697	Germany, Cologne, Wahner Heide. Freshwater.	50.8914	7.16904	Planotaenium	Streptophytes	Zygnematophytes		1	0		3	0		33ff00,Value=100.0]:0.691829)[&!color=#33ff00,Value=100.0]:3.216966,(((GGEA_Cedrus-libani_Pinales[&!color=#33ff00]:1.0,((VSRH_Abies-lasiocarpa_Pinales[&!color=#33ff00]:1.0,JUWL_Keteleeria-evelyniana_Pinales[&!color=#33ff00]:1.0)[&!color=#33ff00,Value=100.0]:0.692307,(AQFM_Pseudolarix-amabilis_Pinales[&!color=#33ff00]:1.0,(GAMH_Tsuga-heterophylla_Pinales[&!color=#33ff00]:1.0,AREG_Nothotsuga-longibracteata_Pinales[&!color=#33ff00]:1.0)[&!color=#33ff00,Value=100.0]:3.231212)[&!color=#33ff00,Value=83.0]:0.073778)[&!color=#33ff00,Value=100.0]:1.056252)[&!color=#33ff00,Value=100.0]:0.676845,((WVWN_Larix-speciosa_Pinales[&!color=#33ff00]:1.0,IOVS_Pseudotsuga-wilsoniana_Pinales[&!color=#33ff00]:1.0)[&!color=#33ff00,Value=100.0]:3.083124,(NPRL_Cathaya-argyrophylla_Pinales[&!color=#33ff00]:1.0,(AWQB_Picea-engelmannii_Pinales[&!color=#33ff00]:1.0,(IIOL_Pinus-parviflora_Pinales[&!color=#33ff00]:1.0,('Pinta_Pinales_v2.0'[&!color=#33ff00]:1.0,(DZQM_Pinus-radiata_Pinales[&!color=#33ff00]:1.0,(JBND_Pinus-ponderosa_Pinales[&!color=#33ff00]:1.0,MFTM_Pinus-jeffreyi_Pinales[&!color=#33ff00]:1.0)[&!color=#33ff00,Value=100.0]:0.338431)[&!color=#33ff00,Value=99.0]:0.282816)[&!color=#33ff00,Value=100.0]:1.607532)[&!color=#33ff00,Value=100.0]:2.871452)[&!color=#33ff00,Value=98.0]:0.148144)[&!color=#33ff00,Value=100.0]:0.425581)[&!color=#33ff00,Value=100.0]:0.325977)[&!color=#33ff00,Value=100.0]:4.49451,(((XTZO_Araucaria-rulei_Pinales[&!color=#33ff00]:1.0,(RSCE_Wollemia-nobilis_Pinales[&!color=#33ff00]:1.0,(MIXZ_Agathis-robusta_Pinales[&!color=#33ff00]:1.0,ACWS_Agathis-macrophylla_Pinales[&!color=#33ff00]:1.0)[&!color=#33ff00,Value=100.0]:2.753302)[&!color=#33ff00,Value=100.0]:0.888456)[&!color=#33ff00,Value=100.0]:4.205817,(((EGLZ_Prumnopitys-andina_PGAM_Pinales[&!color=#33ff00]:1.0,KLGF_Sundacarpus-amarus_PGAM_Pinales[&!color=#33ff00]:1.0)[&!color=#33ff00,Value=100.0]:3.225448,(OWFC_Halocarpus-bidwillii_Pinales[&!color=#33ff00]:1.0,((JRNA_Phyllocladus-hypophyllus_Pinales[&!color=#33ff00]:1.0,BBDD_Lepidothamnus-sp_Pinales[&!color=#33ff00]:1.0)[&!color=#33ff00,Value=100.0]:0.225392,(JZVE_Parasitaxus-usta_Pinales[&!color=#33ff00]:1.0,(ZQWM_Lagarostrobos-franklinii_Pinales[&!color=#33ff00]:1.0,CDFR_Manoao-colensoi_Pinales[&!color=#33ff00]:1.0)[&!color=#33ff00,Value=100.0]:0.999519)[&!color=#33ff00,Value=100.0]:0.77513)[&!color=#33ff00,Value=35.0]:0.001271)[&!color=#33ff00,Value=87.0]:0.108793)[&!color=#33ff00,Value=100.0]:0.690296,(QCGM_Saxegothaea-conspicua_Pinales[&!color=#33ff00]:1.0,(MHGD_Microcachrys-tetragona_Pinales[&!color=#33ff00]:1.0,(HILW_Acmopyle-pancheri_Pinales[&!color=#33ff00]:1.0,((FMWZ_Dacrycarpus-compactus_PGAM_Pinales[&!color=#33ff00]:1.0,(IZGN_Dacrydium-balansae_Pinales[&!color=#33ff00]:1.0,(ROWR_Pinales[&!color=#33ff00]:1.0,QHBI_Falcatifolium-taxoides_Pinales[&!color=#33ff00]:1.0)[&!color=#33ff00,Value=100.0]:2.065347)[&!color=#33ff00,Value=100.0]:2.196846)[&!color=#33ff00,Value=100.0]:0.985117,((SCEB_Podocarpus-coriaceus_Pinales[&!color=#33ff00]:1.0,XLGK_Podocarpus-rubens_Pinales[&!color=#33ff00]:1.0)[&!color=#33ff00,Value=100.0]:1.072654,(UUJS_Nageia-nagi_Pinales[&!color=#33ff00]:1.0,VGSX_Retrophyllum-minus_Pinales[&!color=#33ff00]:1.0)[&!color=#33ff00,Value=100.0]:0.993579)[&!color=#33ff00,Value=100.0]:1.790582)[&!color=#33ff00,Value=100.0]:1.283666)[&!color=#33ff00,Value=100.0]:1.081109)[&!color=#33ff00,Value=100.0]:0.335208)[&!color=#33ff00,Value=100.0]:1.220243)[&!color=#33ff00,Value=100.0]:4.668813)[&!color=#33ff00,Value=100.0]:1.080552,(YFZK_Sciadopitys-verticillata_Pinales[&!color=#33ff00]:1.0,(((IAJW_Amentotaxus-argotaenia_Pinales[&!color=#33ff00]:1.0,(EFMS_Torreya-taxifolia_Pinales[&!color=#33ff00]:1.0,HQOM_Torreya-nucifera_Pinales[&!color=#33ff00]:1.0)[&!color=#33ff00,Value=100.0]:3.374774)[&!color=#33ff00,Value=100.0]:2.290104,(NVGZ_Pinales[&!color=#33ff00]:1.0,((BTTS_Austrotaxus-spicata_Pinales[&!color=#33ff00]:1.0,YLPM_Pseudotaxus-chienii_Pinales[&!color=#33ff00]:1.0)[&!color=#33ff00,Value=100.0]:3.094404,(ZYAX_Taxus-cuspidata_Pinales[&!color=#33ff00]:1.0,WWSS_Taxus-baccata_Pinales[&!color=#33ff00]:1.0)[&!color=#33ff00,Value=100.0]:3.874667)[&!color=#33ff00,Value=100.0]:2.953117)[&!color=#33ff00,Value=60.0]:0.036153)[&!color=#33ff00,Value=100.0]:1.529029,(ZQVF_Pinales[&!color=#33ff00]:1.0,(QSNJ_Taiwania-cryptomerioides_Pinales[&!color=#33ff00]:1.0,((XIRK_Athrotaxis-cupressoides_Pinales[&!color=#33ff00]:1.0,(NRXL_Metasequoia-glyptostroboides_Pinales[&!color=#33ff00]:1.0,(QFAE_Sequoiadendron-giganteum-Glaucum_Pinales[&!color=#33ff00]:1.0,HBGV_Sequoia-sempervirens_Pinales[&!color=#33ff00]:1.0)[&!color=#33ff00,Value=100.0]:0.270413)[&!color=#33ff00,Value=100.0]:1.817621)[&!color=#33ff00,Value=84.0]:0.073006,((GMHZ_Pinales[&!color=#33ff00]:1.0,(OXGJ_Glyptostrobus-pensilis_Pinales[&!color=#33ff00]:1.0,FHST_Taxodium-distichum_Pinales[&!color=#33ff00]:1.0)[&!color=#33ff00,Value=100.0]:1.104009)[&!color=#33ff00,Value=100.0]:2.523661,(((ETCJ_Pilgerodendron-uviferum_Pinales[&!color=#33ff00]:1.0,(YYPE_Austrocedrus-chilensis_Pinales[&!color=#33ff00]:1.0,OVIJ_Papuacedrus-papuana_Pinales[&!color=#33ff00]:1.0)[&!color=#33ff00,Value=100.0]:0.369378)[&!color=#33ff00,Value=97.0]:0.118345,((AUDE_Widdringtonia-cedarbergensis_Pinales[&!color=#33ff00]:1.0,GKCZ_Diselma-archeri_Pinales[&!color=#33ff00]:1.0)[&!color=#33ff00,Value=100.0]:0.863266,(IFLI_Callitris-gracilis_Pinales[&!color=#33ff00]:1.0,(RMMV_Callitris-macleayana_Pinales[&!color=#33ff00]:1.0,JDQB_Neocallitropsis-pancheri_Pinales[&!color=#33ff00]:1.0)[&!color=#33ff00,Value=99.0]:0.129537)[&!color=#33ff00,Value=100.0]:3.412991)[&!color=#33ff00,Value=100.0]:0.877632)[&!color=#33ff00,Value=100.0]:4.285902,((VFYZ_Thuja-plicata_Pinales[&!color=#33ff00]:1.0,NKIN_Thujopsis-dolabrata_Pinales[&!color=#33ff00]:1.0)[&!color=#33ff00,Value=100.0]:2.622216,((UEVI_Fokienia-hodginsii_Pinales[&!color=#33ff00]:1.0,AIGO_Chamaecyparis-lawsoniana_Pinales[&!color=#33ff00]:1.0)[&!color=#33ff00,Value=100.0]:2.413814,((XMGP_Juniperus-scopulorum_Pinales[&!color=#33ff00]:1.0,QNGJ_Cupressus-dupreziana_Pinales[&!color=#33ff00]:1.0)[&!color=#33ff00,Value=100.0]:2.079122,(FRPM_Calocedrus-decurrens_Pinales[&!color=#33ff00]:1.0,(CGDN_Tetraclinis-sp_Pinales[&!color=#33ff00]:1.0,(XQSG_Microbiota-decussata_Pinales[&!color=#33ff00]:1.0,BUWV_Platycladus-orientalis_Pinales[&!color=#33ff00]:1.0)[&!color=#33ff00,Value=100.0]:1.499668)[&!color=#33ff00,Value=98.0]:0.125332)[&!color=#33ff00,Value=91.0]:0.087841)[&!color=#33ff00,Value=100.0]:2.52145)[&!color=#33ff00,Value=100.0]:0.244137)[&!color=#33ff00,Value=100.0]:0.993355)[&!color=#33ff00,Value=100.0]:1.764007)[&!color=#33ff00,Value=100.0]:1.737029)[&!color=#33ff00,Value=100.0]:0.955158)[&!color=#33ff00,Value=100.0]:0.625375)[&!color=#33ff00,Value=100.0]:4.114235)[&!color=#33ff00,Value=100.0]:2.864306)[&!color=#33ff00,Value=100.0]:0.957168)[&!color=#33ff00,Value=100.0]:4.082714)[&!color=#33ff00,Value=100.0]:0.305468)[&!color=#33ff00,Value=100.0]:0.533408)[&!color=#33ff00,Value=100.0]:2.259689,(((JVSZ_Equisetum-hyemale_Equisetales[&!color=#33ff00]:1.0,CAPN_Equisetum-diffusum_Equisetales[&!color=#33ff00]:1.0)[&!color=#33ff00,Value=100.0]:4.343805,(((DFHO_Danaea-nodosa_Marattiales[&!color=#33ff00]:1.0,(UGNK_Marattia-attenuata_Marattiales[&!color=#33ff00]:1.0,NHCM_Angiopteris-evecta_Marattiales[&!color=#33ff00]:1.0)[&!color=#33ff00,Value=100.0]:2.798297)[&!color=#33ff00,Value=100.0]:4.70911,((QVMR_Psilotum-nudum_Psilotales[&!color=#33ff00]:1.0,ALVQ_Tmesipteris-parva_enolase_Psilotales[&!color=#33ff00]:1.0)[&!color=#33ff00,Value=100.0]:4.165372,(DJSE_Ophioglossales[&!color=#33ff00]:1.0,(EEAQ_Sceptridium-dissectum_Ophioglossales[&!color=#33ff00]:1.0,BEGM_Botrypus-virginianus_PGAM_Ophioglossales[&!color=#33ff00]:1.0)[&!color=#33ff00,Value=100.0]:2.664691)[&!color=#33ff00,Value=100.0]:2.017856)[&!color=#33ff00,Value=100.0]:1.752722)[&!color=#33ff00,Value=25.0]:0.118979,((RFMZ_Osmundales[&!color=#33ff00]:1.0,(UOMY_Osmunda-sp_Osmundales[&!color=#33ff00]:1.0,VIBO_Osmunda-javanica_enolase_Osmundales[&!color=#33ff00]:1.0)[&!color=#33ff00,Value=100.0]:0.81831)[&!color=#33ff00,Value=100.0]:5.012843,((MEKP_Dipteris-conjugata_Gleicheniales[&!color=#33ff00]:1.0,QIAD_Hymenophyllum-bivalve_Hymenophyllales[&!color=#33ff00]:1.0)[&!color=#33ff00,Value=100.0]:0.25164,((PBUU_Lygodium-japonicum_Schizaeales[&!color=#33ff00]:1.0,CQPW_Anemia-tomentosa_Schizaeales[&!color=#33ff00]:1.0)[&!color=#33ff00,Value=100.0]:1.433274,((CVEG_Azolla-cf-caroliniana_Salviniales[&!color=#33ff00]:1.0,KIIX_Pilularia-globulifera_Salviniales[&!color=#33ff00]:1.0)[&!color=#33ff00,Value=100.0]:0.987268,((GANB_Cyathea-Alsophila-spinulosa_Cyatheales[&!color=#33ff00]:1.0,(EWXK_Thyrsopteris-elegans_Cyatheales[&!color=#33ff00]:1.0,(UWOD_Plagiogyria-japonica_Cyatheales[&!color=#33ff00]:1.0,PNZO_Culcita-macrocarpa_Cyatheales[&!color=#33ff00]:1.0)[&!color=#33ff00,Value=100.0]:1.953129)[&!color=#33ff00,Value=76.0]:0.094671)[&!color=#33ff00,Value=100.0]:1.490055,((VVRN_Lonchitis-hirsuta_Polypodiales[&!color=#33ff00]:1.0,(YIXP_Lindsaea-microphylla_Polypodiales[&!color=#33ff00]:1.0,NOKI_Lindsaea-linearis_Polypodiales[&!color=#33ff00]:1.0)[&!color=#33ff00,Value=100.0]:4.184822)[&!color=#33ff00,Value=100.0]:0.384273,(((PIVW_Ceratopteris-thalictroides_Polypodiales[&!color=#33ff00]:1.0,(UJTT_Pityrogramma-trifoliata_Polypodiales[&!color=#33ff00]:1.0,(FLTD_Pteris-ensiformis_Polypodiales[&!color=#33ff00]:1.0,POPJ_Pteris-vittata_Polypodiales[&!color=#33ff00]:1.0)[&!color=#33ff00,Value=100.0]:0.514995)[&!color=#33ff00,Value=100.0]:2.070998)[&!color=#33ff00,Value=100.0]:0.247186,(WQML_Cryptogramma-acrostichoides_Polypodiales[&!color=#33ff00]:1.0,(((NDUV_Vittaria-appalachiana_Polypodiales[&!color=#33ff00]:1.0,SKYV_Vittaria-lineata_Polypodiales[&!color=#33ff00]:1.0)[&!color=#33ff00,Value=100.0]:5.346132,(BMJR_Adiantum-raddianum_Polypodiales[&!color=#33ff00]:1.0,WCLG_Adiantum-aleuticum_Polypodiales[&!color=#33ff00]:1.0)[&!color=#33ff00,Value=100.0]:0.618116)[&!color=#33ff00,Value=100.0]:0.510444,((XDDT_Argyrochosma-nivea_Polypodiales[&!color=#33ff00]:1.0,GSXD_Myriopteris-rufa_Polypodiales[&!color=#33ff00]:1.0)[&!color=#33ff00,Value=100.0]:0.886841,(YCKE_Notholaena-montieliae_Polypodiales[&!color=#33ff00]:1.0,(ZXJO_Parahemionitis-cordata_Polypodiales[&!color=#33ff00]:1.0,DCDT_Gaga-arizonica_Polypodiales[&!color=#33ff00]:1.0)[&!color=#33ff00,Value=100.0]:1.409555)[&!color=#33ff00,Value=100.0]:1.098521)[&!color=#33ff00,Value=100.0]:2.337203)[&!color=#33ff00,Value=100.0]:1.198905)[&!color=#33ff00,Value=100.0]:0.229679)[&!color=#33ff00,Value=100.0]:3.829651,(MTGC_Dennstaedtia-davallioides_Polypodiales[&!color=#33ff00]:1.0,(((WGTU_Leucostegia-immersa_Polypodiales[&!color=#33ff00]:1.0,RFRB_Didymochlaena-truncatula_Polypodiales[&!color=#33ff00]:1.0)[&!color=#33ff00,Value=73.0]:0.113854,((FQGQ_Polystichum-acrostichoides_Polypodiales[&!color=#33ff00]:1.0,JBLI_Bolbitis-repanda_Polypodiales[&!color=#33ff00]:1.0)[&!color=#33ff00,Value=100.0]:0.451617,(NWWI_Nephrolepis-exaltata_Polypodiales[&!color=#33ff00]:1.0,(OQWW_Davallia-fejeensis_Polypodiales[&!color=#33ff00]:1.0,(ORJE_Phymatosorus-grossus_Polypodiales[&!color=#33ff00]:1.0,(UJWU_Pleopeltis-polypodioides_Polypodiales[&!color=#33ff00]:1.0,(ZQYU_Phlebodium-pseudoaureum_Polypodiales[&!color=#33ff00]:1.0,(YLJA_Polypodium-amorphum_Polypodiales[&!color=#33ff00]:1.0,(GYFU_Polypodiales[&!color=#33ff00]:1.0,(CJNT_Polypodium-glycyrrhiza_Polypodiales[&!color=#33ff00]:1.0,IXLH_Polypodium-hesperium_Polypodiales[&!color=#33ff00]:1.0)[&!color=#33ff00,Value=68.0]:0.054615)[&!color=#33ff00,Value=100.0]:0.28425)[&!color=#33ff00,Value=100.0]:1.731338)[&!color=#33ff00,Value=100.0]:0.224745)[&!color=#33ff00,Value=100.0]:0.427305)[&!color=#33ff00,Value=100.0]:1.923376)[&!color=#33ff00,Value=100.0]:1.657282)[&!color=#33ff00,Value=100.0]:1.399758)[&!color=#33ff00,Value=100.0]:0.334563)[&!color=#33ff00,Value=100.0]:1.088078,((KJZG_Asplenium-platyneuron_Polypodiales[&!color=#33ff00]:1.0,(BMIF_Aspenium-sp_Polypodiales[&!color=#33ff00]:1.0,PSKY_Asplenium-nidus_Polypodiales[&!color=#33ff00]:1.0)[&!color=#33ff00,Value=100.0]:1.5915)[&!color=#33ff00,Value=100.0]:3.950848,((HEGQ_Gymnocarpium-dryopteris_Polypodiales[&!color=#33ff00]:1.0,(HNDZ_Cystopteris-utahensis_Polypodiales[&!color=#33ff00]:1.0,((LHLE_Cystopteris-fragilis_enolase_Polypodiales[&!color=#33ff00]:1.0,RICC_Cystopteris-reevesiana_Polypodiales[&!color=#33ff00]:1.0)[&!color=#33ff00,Value=100.0]:0.467373,(YOWV_Cystopteris-protrusa_Polypodiales[&!color=#33ff00]:1.0,XXHP_Polypodiales[&!color=#33ff00]:1.0)[&!color=#33ff00,Value=100.0]:1.450504)[&!color=#33ff00,Value=100.0]:0.3946)[&!color=#33ff00,Value=100.0]:3.04955)[&!color=#33ff00,Value=100.0]:2.568951,(OCZL_Homalosorus-pycnocarpos_Polypodiales[&!color=#33ff00]:1.0,(MROH_Thelypteris-acuminata_Polypodiales[&!color=#33ff00]:1.0,((YQEC_Woodsia-ilvensis_Polypodiales[&!color=#33ff00]:1.0,YJJY_Woodsia-scopulina_Polypodiales[&!color=#33ff00]:1.0)[&!color=#33ff00,Value=100.0]:2.243687,((HTFH_Onoclea-sensibilis_Polypodiales[&!color=#33ff00]:1.0,VITX_Blechnum-spicant_Polypodiales[&!color=#33ff00]:1.0)[&!color=#33ff00,Value=89.0]:0.152955,(FCHS_Deparia-lobato-crenata_Polypodiales[&!color=#33ff00]:1.0,(UFJN_Diplazium-wichurae_Polypodiales[&!color=#33ff00]:1.0,(URCP_Athyrium-filix-femina_Polypodiales[&!color=#33ff00]:1.0,AFPO_Athyrium-sp_Polypodiales[&!color=#33ff00]:1.0)[&!color=#33ff00,Value=100.0]:3.137775)[&!color=#33ff00,Value=100.0]:0.686001)[&!color=#33ff00,Value=62.0]:0.085801)[&!color=#33ff00,Value=100.0]:0.428078)[&!color=#33ff00,Value=84.0]:0.180319)[&!color=#33ff00,Value=96.0]:0.234165)[&!color=#33ff00,Value=64.0]:0.079145)[&!color=#33ff00,Value=100.0]:0.605149)[&!color=#33ff00,Value=100.0]:0.508492)[&!color=#33ff00,Value=100.0]:3.378714)[&!color=#33ff00,Value=100.0]:0.333683)[&!color=#33ff00,Value=100.0]:1.654466)[&!color=#33ff00,Value=100.0]:2.794881)[&!color=#33ff00,Value=100.0]:0.273405)[&!color=#33ff00,Value=100.0]:2.455959)[&!color=#33ff00,Value=100.0]:1.58773)[&!color=#33ff00,Value=100.0]:2.434585)[&!color=#33ff00,Value=100.0]:2.478546)[&!color=#33ff00,Value=100.0]:0.71884)[&!color=#33ff00,Value=100.0]:2.366562,((((ZZEI_Phylloglossum-drummondii_Lycopodiales[&!color=#33ff00]:1.0,((CBAE_Huperzia-myrsinites_Lycopodiales[&!color=#33ff00]:1.0,GAON_Huperzia-squarrosa_Lycopodiales[&!color=#33ff00]:1.0)[&!color=#33ff00,Value=100.0]:2.905883,(YHZW_Lycopodiales[&!color=#33ff00]:1.0,GKAG_Huperzia-lucidula_Lycopodiales[&!color=#33ff00]:1.0)[&!color=#33ff00,Value=100.0]:1.832102)[&!color=#33ff00,Value=100.0]:0.737537)[&!color=#33ff00,Value=100.0]:2.214641,((UPMJ_Pseudolycopodiella-caroliniana_Lycopodiales[&!color=#33ff00]:1.0,ULKT_Lycopodiella-appressa_Lycopodiales[&!color=#33ff00]:1.0)[&!color=#33ff00,Value=100.0]:3.68258,((PQTO_Lycopodium-deuterodensum_Lycopodiales[&!color=#33ff00]:1.0,XNXF_Dendrolycopodium-obscurum_enolase_Lycopodiales[&!color=#33ff00]:1.0)[&!color=#33ff00,Value=100.0]:0.206761,(WAFT_Diphasiastrum-digitatum_Lycopodiales[&!color=#33ff00]:1.0,ENQF_Lycopodium-annotinum_Lycopodiales[&!color=#33ff00]:1.0)[&!color=#33ff00,Value=100.0]:0.29171)[&!color=#33ff00,Value=100.0]:2.35807)[&!color=#33ff00,Value=100.0]:0.328872)[&!color=#33ff00,Value=100.0]:4.041602,((PKOX_Isoetes-tegetiformans_Isoetales[&!color=#33ff00]:1.0,PYHZ_Isoetes-sp_Isoetales[&!color=#33ff00]:1.0)[&!color=#33ff00,Value=100.0]:4.07667,(KUXM_Selaginella-selaginoides_Selaginellales[&!color=#33ff00]:1.0,((ZFGK_Selaginella-kraussiana_enolase_Selaginellales[&!color=#33ff00]:1.0,(JKAA_Selaginella-wallacei_enolase_Selaginellales[&!color=#33ff00]:1.0,ZYCD_Selaginella-acanthonota_enolase_Selaginellales[&!color=#33ff00]:1.0)[&!color=#33ff00,Value=100.0]:3.218876)[&!color=#33ff00,Value=100.0]:1.425401,(KJYC_Selaginella-willdenowii_Selaginellales[&!color=#33ff00]:1.0,((LGDQ_Selaginella-apoda_glycolysis_Selaginellales[&!color=#33ff00]:1.0,ABIJ_Selaginella-lepidophylla_glycolysis_Selaginellales[&!color=#33ff00]:1.0)[&!color=#33ff00,Value=100.0]:1.984178,('Selmo_Selaginellales_v1.0'[&!color=#33ff00]:1.0,ZZOL_Selaginella-stauntoniana_glycolysis_Selaginellales[&!color=#33ff00]:1.0)[&!color=#33ff00,Value=100.0]:4.38618)[&!color=#33ff00,Value=100.0]:3.224651)[&!color=#33ff00,Value=100.0]:2.548981)[&!color=#33ff00,Value=100.0]:0.862525)[&!color=#33ff00,Value=100.0]:2.375285)[&!color=#33ff00,Value=100.0]:0.799275)[&!color=#33ff00,Value=100.0]:1.645681,(((ANON_Anthocerotales[&!color=#33ff00]:1.0,((BSNI_Anthocerotales[&!color=#33ff00]:1.0,TWUW_Anthoceros-agrestis_glycolysis_Anthocerotales[&!color=#33ff00]:1.0)[&!color=#33ff00,Value=100.0]:4.458694,((FAJB_Paraphymatoceros-hallii_Anthocerotales[&!color=#33ff00]:1.0,(WCZB_Phaeoceros-carolinianus_Anthocerotales[&!color=#33ff00]:1.0,WEEQ_Anthocerotales[&!color=#33ff00]:1.0)[&!color=#33ff00,Value=100.0]:2.961812)[&!color=#33ff00,Value=100.0]:3.213145,(AKXB_Phaeomegaceros-coriaceus_Dendrocerotales[&!color=#33ff00]:1.0,(UCRN_Megaceros-flagellaris_Dendrocerotales[&!color=#33ff00]:1.0,(TCBC_Nothoceros-vincentianus_Anthocerotales[&!color=#33ff00]:1.0,DXOU_Nothoceros-aenigmaticus_Anthocerotales[&!color=#33ff00]:1.0)[&!color=#33ff00,Value=100.0]:2.871864)[&!color=#33ff00,Value=100.0]:0.567916)[&!color=#33ff00,Value=100.0]:2.769303)[&!color=#33ff00,Value=100.0]:2.765128)[&!color=#33ff00,Value=100.0]:0.30386)[&!color=#33ff00,Value=100.0]:3.996723,(((HERT_Sphaerocarpos-texanus_Sphaerocarpales[&!color=#33ff00]:1.0,(TXVB_Lunularia-cruciata_Lunulariales[&!color=#33ff00]:1.0,((ILBQ_Conocephalum-conicum_Marchantiales[&!color=#33ff00]:1.0,WJLO_Ricciocarpos-natans_Marchantiales[&!color=#33ff00]:1.0)[&!color=#33ff00,Value=100.0]:1.964825,(TFYI_Marchantia-emarginata_Marchantiales[&!color=#33ff00]:1.0,(JPYU_Marchantia-polymorpha_Marchantiales[&!color=#33ff00]:1.0,HMHL_Marchantia-paleacea_Marchantiales[&!color=#33ff00]:1.0)[&!color=#33ff00,Value=100.0]:2.045764)[&!color=#33ff00,Value=100.0]:1.011701)[&!color=#33ff00,Value=100.0]:0.669454)[&!color=#33ff00,Value=98.0]:0.14396)[&!color=#33ff00,Value=100.0]:3.62527,((PIUF_Pellia-sp-cf-epiphylla-L-Corda_Pelliales[&!color=#33ff00]:1.0,JHFI_Pellia-neesiana_Pelliales[&!color=#33ff00]:1.0)[&!color=#33ff00,Value=100.0]:4.824879,(YFGP_Pallavicinia-lyellii_Pallaviciniales[&!color=#33ff00]:1.0,(NRWZ_Metzgeria-crassipilis_Metzgeriales[&!color=#33ff00]:1.0,((HPXA_Ptilidium-pulcherrimum_Ptilidiales[&!color=#33ff00]:1.0,(TGKW_Frullania-sp_Porellales[&!color=#33ff00]:1.0,(BNCU_Radula-lindenbergiana_Porellales[&!color=#33ff00]:1.0,(KRUQ_Porella-navicularis_Porellales[&!color=#33ff00]:1.0,UUHD_Porella-pinnata_Porellales[&!color=#33ff00]:1.0)[&!color=#33ff00,Value=100.0]:3.472984)[&!color=#33ff00,Value=90.0]:0.106233)[&!color=#33ff00,Value=100.0]:0.377814)[&!color=#33ff00,Value=37.0]:0.131615,(LGOW_Schistochila-sp_Jungermanniales[&!color=#33ff00]:1.0,(RTMU_Calypogeia-fissa_Jungermanniales[&!color=#33ff00]:1.0,(WZYK_Bazzania-trilobata_Jungermanniales[&!color=#33ff00]:1.0,(YBQN_Odontoschisma-prostratum_Jungermanniales[&!color=#33ff00]:1.0,(IRBN_Scapania-nemorosa_Jungermanniales[&!color=#33ff00]:1.0,OFTV_Barbilophozia-barbata_Jungermanniales[&!color=#33ff00]:1.0)[&!color=#33ff00,Value=100.0]:2.090556)[&!color=#33ff00,Value=100.0]:2.12201)[&!color=#33ff00,Value=62.0]:0.045704)[&!color=#33ff00,Value=100.0]:1.208472)[&!color=#33ff00,Value=100.0]:0.806616)[&!color=#33ff00,Value=100.0]:0.894714)[&!color=#33ff00,Value=100.0]:0.503964)[&!color=#33ff00,Value=80.0]:0.073021)[&!color=#33ff00,Value=100.0]:2.715707)[&!color=#33ff00,Value=100.0]:4.042724,(SKQD_Takakia-lepidozioides_Takakiales[&!color=#33ff00]:1.0,((GOWD_Sphagnum-lescurii_Sphagnales[&!color=#33ff00]:1.0,(RCBT_Sphagnum-palustre_Sphagnales[&!color=#33ff00]:1.0,UHLI_Sphagnum-recurvum_Sphagnales[&!color=#33ff00]:1.0)[&!color=#33ff00,Value=45.0]:0.022246)[&!color=#33ff00,Value=100.0]:4.388671,(WOGB_Andreaea-rupestris_Andreaeales[&!color=#33ff00]:1.0,((HVBQ_Tetraphis-pellucida_Tetraphidales[&!color=#33ff00]:1.0,(SZYG_Polytrichum-commune_Polytrichales[&!color=#33ff00]:1.0,ZTHV_Atrichum-angustatum_Polytrichales[&!color=#33ff00]:1.0)[&!color=#33ff00,Value=100.0]:3.265641)[&!color=#33ff00,Value=99.0]:0.12985,(HRWG_Buxbaumia-aphylla_Buxbaumiales[&!color=#33ff00]:1.0,(AWOI_Diphyscium-foliosum_Buxbaumiales[&!color=#33ff00]:1.0,((KEFD_Encalypta-streptocarpa_Encalyptales[&!color=#33ff00]:1.0,(YEPO_Physcomitrium-sp_Funariales[&!color=#33ff00]:1.0,'Phypa_Funariales_v3.0'[&!color=#33ff00]:1.0)[&!color=#33ff00,Value=100.0]:4.529009)[&!color=#33ff00,Value=100.0]:0.41238,(ZQRI_Timmia-austriaca_Timmiales[&!color=#33ff00]:1.0,((BPSG_Scouleria-aquatica_Grimmiales[&!color=#33ff00]:1.0,((ABCD_Racomitrium-elongatum_Grimmiales[&!color=#33ff00]:1.0,RDOO_Racomitrium-varium_Grimmiales[&!color=#33ff00]:1.0)[&!color=#33ff00,Value=100.0]:3.493822,((VMXJ_Leucobryum-albidum_Dicranales[&!color=#33ff00]:1.0,RGKI_Leucobryum-glaucum_Dicranales[&!color=#33ff00]:1.0)[&!color=#33ff00,Value=100.0]:4.457319,(NGTD_Dicranum-scoparium_Dicranales[&!color=#33ff00]:1.0,(FFPD_Ceratodon-purpureus_Dicranales[&!color=#33ff00]:1.0,GRKU_Syntrichia-princeps_Pottiales[&!color=#33ff00]:1.0)[&!color=#33ff00,Value=100.0]:0.754952)[&!color=#33ff00,Value=99.0]:0.163859)[&!color=#33ff00,Value=99.0]:0.152156)[&!color=#33ff00,Value=100.0]:0.692079)[&!color=#33ff00,Value=100.0]:1.39317,(YWNF_Hedwigia-ciliata_Hedwigiales[&!color=#33ff00]:1.0,(ORKS_Philonotis-fontana_Bartramiales[&!color=#33ff00]:1.0,((BGXB_Plagiomnium-insigne_Bryales[&!color=#33ff00]:1.0,(XWHK_Rosulabryum-cf-capillare_Bryales[&!color=#33ff00]:1.0,JMXW_Bryum-argenteum_Bryales[&!color=#33ff00]:1.0)[&!color=#33ff00,Value=100.0]:4.338833)[&!color=#33ff00,Value=100.0]:0.51046,(CMEQ_Orthotrichum-lyellii_Rhizogoniales[&!color=#33ff00]:1.0,(WNGH_Aulacomnium-heterostichum_Rhizogoniales[&!color=#33ff00]:1.0,(DHWX_Fontinalis-antipyretica_Hypnales[&!color=#33ff00]:1.0,(QKQO_Pseudotaxiphyllum-elegans_Hypnales[&!color=#33ff00]:1.0,((IGUH_Leucodon-julaceus_Hypnales[&!color=#33ff00]:1.0,ZACW_Leucodon-brachypus_Hypnales[&!color=#33ff00]:1.0)[&!color=#33ff00,Value=100.0]:3.542719,(TAVP_Calliergon-cordifolium_Hypnales[&!color=#33ff00]:1.0,((EEMJ_Thuidium-delicatulum_Hypnales[&!color=#33ff00]:1.0,LNSF_Stereodon-subimponens_Hypnales[&!color=#33ff00]:1.0)[&!color=#33ff00,Value=100.0]:0.444719,((QMWB_Anomodon-attenuatus_Hypnales[&!color=#33ff00]:1.0,TMAJ_Neckera-douglasii_Hypnales[&!color=#33ff00]:1.0)[&!color=#33ff00,Value=100.0]:1.097891,((MIRS_Climacium-dendroides_Hypnales[&!color=#33ff00]:1.0,WSPM_Loeskeobryum-brevirostre_Hypnales[&!color=#33ff00]:1.0)[&!color=#33ff00,Value=100.0]:0.362565,(JADL_Rhynchostegium-serrulatum_Hypnales[&!color=#33ff00]:1.0,VBMM_Claopodium-rostratum_Hypnales[&!color=#33ff00]:1.0)[&!color=#33ff00,Value=100.0]:1.03718)[&!color=#33ff00,Value=41.0]:0.042546)[&!color=#33ff00,Value=81.0]:0.091485)[&!color=#33ff00,Value=52.0]:0.037514)[&!color=#33ff00,Value=100.0]:0.515411)[&!color=#33ff00,Value=94.0]:0.118698)[&!color=#33ff00,Value=99.0]:0.19087)[&!color=#33ff00,Value=100.0]:3.491044)[&!color=#33ff00,Value=100.0]:0.253989)[&!color=#33ff00,Value=100.0]:0.760992)[&!color=#33ff00,Value=100.0]:0.438726)[&!color=#33ff00,Value=96.0]:0.129295)[&!color=#33ff00,Value=100.0]:2.596736)[&!color=#33ff00,Value=100.0]:0.530823)[&!color=#33ff00,Value=100.0]:0.483378)[&!color=#33ff00,Value=100.0]:2.778243)[&!color=#33ff00,Value=100.0]:1.240244)[&!color=#33ff00,Value=100.0]:1.062115)[&!color=#33ff00,Value=100.0]:1.970937)[&!color=#33ff00,Value=100.0]:2.155712)[&!color=#33ff00,Value=100.0]:0.613825)[&!color=#33ff00,Value=100.0]:4.147367)[&!color=#33ff00,Value=100.0]:0.575913)[&!color=#33ff00,Value=100.0]:0.277649,((TPHT_Spirotaenia-sp_Zygnematales[&!color=#666600]:1.0,((HAOX_Spirogyra-sp_Zygnematales[&!color=#666600]:1.0,((WSJO_Mesotaenium-braunii_Zygnematales[&!color=#666600]:1.0,WDCW_Mesotaenium-endlicherianum_Zygnematales[&!color=#666600]:1.0)[&!color=#666600,Value=100.0]:1.223374,((YOXI_Cylindrocystis-brebissonii_Zygnematales[&!color=#666600]:1.0,(VAZE_Cylindrocystis-sp_Zygnematales[&!color=#666600]:1.0,RPGL_Zygnematales[&!color=#666600]:1.0)[&!color=#666600,Value=100.0]:1.52776)[&!color=#666600,Value=100.0]:5.296452,((HKZW_Mesotaenium-caldariorum_Zygnematales[&!color=#666600]:1.0,ZRMT_Mougeotia-sp_Zygnematales[&!color=#666600]:1.0)[&!color=#666600,Value=100.0]:0.562197,(JOJQ_Cylindrocystis-cushleckae_Zygnematales[&!color=#666600]:1.0,(NBYP_Mesotaenium-kramstae_Zygnematales[&!color=#666600]:1.0,MFZO_Zygnemopsis-sp_Zygnematales[&!color=#666600]:1.0)[&!color=#666600,Value=100.0]:0.670116)[&!color=#666600,Value=100.0]:2.176088)[&!color=#666600,Value=100.0]:0.818897)[&!color=#666600,Value=100.0]:2.713988)[&!color=#666600,Value=80.0]:0.241243)[&!color=#666600,Value=72.0]:0.194544,((FFGR_Netrium-digitus_Zygnematales[&!color=#666600]:1.0,KMNX_Nucleotaenium-eifelense_Zygnematales[&!color=#666600]:1.0)[&!color=#666600,Value=100.0]:0.722395,((SNOX_Planotaenium-ohtanii_Zygnematales[&!color=#666600]:1.0,XRTZ_Roya-obtusa_Zygnematales[&!color=#666600]:1.0)[&!color=#666600,Value=75.0]:0.178679,(KEYW_Gonatozygon-kinahanii_Desmidiales[&!color=#666600]:1.0,(DRFX_Closterium-lunula_Desmidiales[&!color=#666600]:1.0,(AEKF_Penium-margaritaceum_Desmidiales[&!color=#666600]:1.0,(YSQT_Penium-exiguum_Desmidiales[&!color=#666600]:1.0,(RPQV_Phymatodocis-nordstedtiana_Desmidiales[&!color=#666600]:1.0,(HIDG_Cosmarium-broomei_enolase_Desmidiales[&!color=#666600]:1.0,(RQFE_Cosmocladium-cf-constrictum_Desmidiales[&!color=#666600]:1.0,((GYRP_Euastrum-affine_Desmidiales[&!color=#666600]:1.0,((MNNM_Cosmarium-granatum_Desmidiales[&!color=#666600]:1.0,ISHC_Staurastrum-sebaldi_Desmidiales[&!color=#666600]:1.0)[&!color=#666600,Value=100.0]:2.173643,(QWFV_Bambusina-borreri_Desmidiales[&!color=#666600]:1.0,(DFDS_Desmidium-aptogonum_Desmidiales[&!color=#666600]:1.0,GGWH_Onychonema-laeve_Desmidiales[&!color=#666600]:1.0)[&!color=#666600,Value=94.0]:0.142098)[&!color=#666600,Value=100.0]:1.308229)[&!color=#666600,Value=100.0]:0.360744)[&!color=#666600,Value=100.0]:0.875061,((WCQU_Staurodesmus-convergens_Desmidiales[&!color=#666600]:1.0,(BHBK_Cosmarium-tinctum_Desmidiales[&!color=#666600]:1.0,RPRU_Staurodesmus-omearii_Desmidiales[&!color=#666600]:1.0)[&!color=#666600,Value=99.0]:0.302853)[&!color=#666600,Value=69.0]:0.096565,(MCHJ_Micrasterias-fimbriata_Desmidiales[&!color=#666600]:1.0,((GBGT_Xanthidium-antilopaeum_Desmidiales[&!color=#666600]:1.0,MOYY_Pleurotaenium-trabecula_Desmidiales[&!color=#666600]:1.0)[&!color=#666600,Value=56.0]:0.064451,(STKJ_Cosmarium-ochthodes_Desmidiales[&!color=#666600]:1.0,WDGV_Cosmarium-subtumidum_Desmidiales[&!color=#666600]:1.0)[&!color=#666600,Value=100.0]:0.725364)[&!color=#666600,Value=100.0]:0.378251)[&!color=#666600,Value=100.0]:1.414175)[&!color=#666600,Value=99.0]:0.264613)[&!color=#666600,Value=100.0]:1.173353)[&!color=#666600,Value=100.0]:0.603606)[&!color=#666600,Value=100.0]:0.624029)[&!color=#666600,Value=100.0]:0.330214)[&!color=#666600,Value=100.0]:1.176417)[&!color=#666600,Value=100.0]:1.805201)[&!color=#666600,Value=100.0]:1.018131)[&!color=#666600,Value=100.0]:0.2996)[&!color=#666600,Value=100.0]:0.69776)[&!color=#666600,Value=100.0]:0.79863)[&!color=#666600,Value=100.0]:0.999353)[&!color=#666600,Value=68.0]:0.2485,((DRGY_Chaetosphaeridium-globosum_Coleochaetales[&!color=#666600]:1.0,(QPDY_Coleochaete-irregularis_Coleochaetales[&!color=#666600]:1.0,VQBJ_Coleochaete-scutata_Coleochaetales[&!color=#666600]:1.0)[&!color=#666600,Value=100.0]:3.00443)[&!color=#666600,Value=100.0]:2.668967,(('Chabr_Charales_v0.1'[&!color=#666600]:1.0,MWXT_Chara-vulgaris_Charales[&!color=#666600]:1.0)[&!color=#666600,Value=100.0]:4.506293,((BFIK_Entransia-fimbriata_Klebsormidiales[&!color=#666600]:1.0,(FPCO_Interfilum-paradoxum_Klebsormidiales[&!color=#666600]:1.0,('Klefl_Klebsormidiales_v1.0'[&!color=#666600]:1.0,FQLP_Klebsormidium-subtile_Klebsormidiales[&!color=#666600]:1.0)[&!color=#666600,Value=100.0]:4.222844)[&!color=#666600,Value=100.0]:4.615223)[&!color=#666600,Value=100.0]:2.252825,((KYIO_Mesostigma-viride_Mesostigmatales[&!color=#666600]:1.0,(NNHQ_Spirotaenia-minuta_sedis[&!color=#666600]:1.0,AZZW_Chlorokybus-atmophyticus_Chlorokybales[&!color=#666600]:1.0)[&!color=#666600,Value=100.0]:1.43968)[&!color=#666600,Value=100.0]:0.828597,((XMCL_Prasinococcus-capsulatus_glycolysis[&!color=#666600]:1.0,(HYHN_Prasinoderma-coloniale_enolase[&!color=#666600]:1.0,XJGM_coccoid-prasinophyte[&!color=#666600]:1.0)[&!color=#666600,Value=100.0]:1.850437)[&!color=#666600,Value=100.0]:1.224098,(((QFND_Cyanophora-paradoxa-CCAC-0074-M0763_[&!color=#00ccff]:1.0,(JKHA_Cyanoptyche-gloeocystis_PGAM_[&!color=#00ccff]:1.0,(POOW_Glaucocystis-cf-nostochinearum_[&!color=#00ccff]:1.0,PQED_Gloeochaete-wittrockiana_glycolysis_[&!color=#00ccff]:1.0)[&!color=#00ccff,Value=100.0]:0.323831)[&!color=#00ccff,Value=68.0]:0.095102)[&!color=#00ccff,Value=100.0]:2.642107,(('Cyame__v1.0'[&!color=#660000]:1.0,(LLXJ_Chroodactylon-ornatum_[&!color=#660000]:1.0,((JJZR_Rhodochaete-parvula_[&!color=#660000]:1.0,((RSOF_Glaucosphaera-vacuolata_[&!color=#660000]:1.0,RTLC_Rhodella-violacea_[&!color=#660000]:1.0)[&!color=#660000,Value=100.0]:1.099251,(PVGP_Porphyridium-purpureum_[&!color=#660000]:1.0,OBUY_Porphyridium-cruentum_[&!color=#660000]:1.0)[&!color=#660000,Value=100.0]:3.768922)[&!color=#660000,Value=54.0]:0.100303)[&!color=#660000,Value=84.0]:0.147824,(ZULJ_Pyropia-yezoensis_[&!color=#660000]:1.0,((VZWX_Ceramium-kondoi_[&!color=#660000]:1.0,(YSBD_Heterosiphonia-pulchra_[&!color=#660000]:1.0,(UYFR_Symphyocladia-latiuscula_[&!color=#660000]:1.0,XAXW_Neosiphonia-japonica_[&!color=#660000]:1.0)[&!color=#660000,Value=100.0]:1.695771)[&!color=#660000,Value=100.0]:0.468845)[&!color=#660000,Value=100.0]:0.292484,(((JEBK_Eucheuma-denticulatum_[&!color=#660000]:1.0,(BWVJ_Betaphycus-philippinensis_[&!color=#660000]:1.0,IHJY_Kappaphycus-alvarezii_[&!color=#660000]:1.0)[&!color=#660000,Value=83.0]:0.108803)[&!color=#660000,Value=100.0]:3.276095,(IEHF_Dumontia-simplex_enolase_[&!color=#660000]:1.0,(CKXF_Ahnfeltiopsis-flabelliformis_enolase_[&!color=#660000]:1.0,(SBLT_Gloiopeltis-furcata_[&!color=#660000]:1.0,(WEJN_Mazzaella-japonica_[&!color=#660000]:1.0,UGPM_Chondrus-crispus_enolase_[&!color=#660000]:1.0)[&!color=#660000,Value=100.0]:4.209655)[&!color=#660000,Value=100.0]:2.253714)[&!color=#660000,Value=100.0]:2.186025)[&!color=#660000,Value=99.0]:0.233503)[&!color=#660000,Value=100.0]:1.099349,((PYDB_Grateloupia-catenata_[&!color=#660000]:1.0,(URSB_Grateloupia-turuturu_[&!color=#660000]:1.0,(IKIZ_Grateloupia-livida_[&!color=#660000]:1.0,ZJOJ_Grateloupia-filicina_[&!color=#660000]:1.0)[&!color=#660000,Value=98.0]:0.200808)[&!color=#660000,Value=100.0]:0.557346)[&!color=#660000,Value=100.0]:3.156341,(IKWM_Gracilaria-lemaneiformis_[&!color=#660000]:1.0,((LJPN_Gracilaria-blodgettii_[&!color=#660000]:1.0,VNAL_Gracilaria-vermiculophylla_[&!color=#660000]:1.0)[&!color=#660000,Value=100.0]:3.378725,(PWKQ_Gracilaria-sp_[&!color=#660000]:1.0,FTRP_Gracilaria-chouae_[&!color=#660000]:1.0)[&!color=#660000,Value=100.0]:2.696887)[&!color=#660000,Value=100.0]:1.907603)[&!color=#660000,Value=100.0]:2.507127)[&!color=#660000,Value=100.0]:0.556543)[&!color=#660000,Value=100.0]:0.291417)[&!color=#660000,Value=100.0]:2.703078)[&!color=#660000,Value=97.0]:0.297927)[&!color=#660000,Value=93.0]:0.162986)[&!color=#660000,Value=100.0]:0.828395)[&!color=#660000,Value=100.0]:1.056189,(((ROZZ_Chroomonas-sp_[&!color=#666666]:1.0,BAKF_Cryptomonas-curvata_PGAM_[&!color=#666666]:1.0)[&!color=#666666,Value=55.0]:0.066841,(IRZA_Proteomonas-sulcata_[&!color=#666666]:1.0,IAYV_Rhodomonas-sp_[&!color=#666666]:1.0)[&!color=#666666,Value=100.0]:0.896696)[&!color=#666666,Value=100.0]:2.760904,(((BAJW_Isochrysis-sp_Haptophyceae[&!color=#666666]:1.0,LXRN_Prymnesium-parvum_Haptophyceae[&!color=#666666]:1.0)[&!color=#666666,Value=100.0]:2.289391,(EBWI_Ochromonas-sp_enolase_[&!color=#666666]:1.0,(RFAD_Pavlova-lutheri-CCAC-0028_[&!color=#666666]:1.0,(LLEN_Pavlova-lutheri-SAG-926-1_Haptophyceae[&!color=#666666]:1.0,(VJED_Haptophyceae[&!color=#666666]:1.0,NMAK_Pavlova-lutheri_[&!color=#666666]:1.0)[&!color=#666666,Value=100.0]:0.51694)[&!color=#666666,Value=100.0]:0.736611)[&!color=#666666,Value=100.0]:2.681022)[&!color=#666666,Value=100.0]:2.515408)[&!color=#666666,Value=100.0]:1.301896,((BOGT_Mallomonas-sp_PGAM_Chrysophyta[&!color=#666666]:1.0,(VKVG_Synura-sp_Chrysophyta[&!color=#666666]:1.0,DBYD_Synura-petersenii_[&!color=#666666]:1.0)[&!color=#666666,Value=100.0]:2.058388)[&!color=#666666,Value=100.0]:2.513399,(APTP_Ishige-okamurae_[&!color=#666666]:1.0,(LIRF_Dictyopteris-undulata_[&!color=#666666]:1.0,(((FOMH_Sargassum-integerrimum_[&!color=#666666]:1.0,(HFIK_Sargassum-vachellianum_[&!color=#666666]:1.0,FIKG_Sargassum-henslowianum_[&!color=#666666]:1.0)[&!color=#666666,Value=100.0]:1.694953)[&!color=#666666,Value=100.0]:1.026361,(RWXW_Sargassum-horneri_[&!color=#666666]:1.0,(LDRY_Sargassum-fusif
1kp	Plantago_coronopus	Cheeseman UIUC001	N/A	N/A	N/A	Plantago	Plants	Core_Eudicots_Asterids		0	0		0	0		orme_[&!color=#666666]:1.0,(YRMA_Sargassum-thunbergii_[&!color=#666666]:1.0,(JGGD_Sargassum-muticum_[&!color=#666666]:1.0,VYER_Sargassum-hemiphyllum_[&!color=#666666]:1.0)[&!color=#666666,Value=100.0]:0.485459)[&!color=#666666,Value=100.0]:0.371778)[&!color=#666666,Value=100.0]:0.305105)[&!color=#666666,Value=100.0]:0.28992)[&!color=#666666,Value=100.0]:3.163797,(FSQE_Desmarestia-viridis_[&!color=#666666]:1.0,((FIDQ_Undaria-pinnatifida_[&!color=#666666]:1.0,(RAPY_Saccharina-sculpera_[&!color=#666666]:1.0,SRSQ_LAMINARIA-JAPONICA_[&!color=#666666]:1.0)[&!color=#666666,Value=100.0]:1.70041)[&!color=#666666,Value=100.0]:2.747924,(ASZK_Punctaria-latifolia_[&!color=#666666]:1.0,(QLMZ_Colpomenia-sinuosa_[&!color=#666666]:1.0,(JCXF_Scytosiphon-lomentaria_[&!color=#666666]:1.0,(VRGZ_Petalonia-fascia_[&!color=#666666]:1.0,ULXR_Scytosiphon-dotyi_[&!color=#666666]:1.0)[&!color=#666666,Value=49.0]:0.029086)[&!color=#666666,Value=100.0]:0.984251)[&!color=#666666,Value=100.0]:1.429968)[&!color=#666666,Value=100.0]:1.671366)[&!color=#666666,Value=100.0]:0.305787)[&!color=#666666,Value=100.0]:0.552569)[&!color=#666666,Value=100.0]:0.812167)[&!color=#666666,Value=100.0]:0.300879)[&!color=#666666,Value=100.0]:3.853725)[&!color=#666666,Value=100.0]:1.377069)[&!color=#666666,Value=85.0]:0.150051)[&!rotate=true,!color=#666666,Value=95.0]:0.188065)[&!rotate=true,!color=#00ccff,Value=100.0]:0.341074)[&!rotate=true,!color=#00ccff,Value=100.0]:2.718371,((EGNB_Scourfieldia-sp_Scourfieldiales[&!color=#00ccff]:1.0,(JMTE_Pseudoscourfieldia-marina_Pseudoscourfieldiales[&!color=#00ccff]:1.0,((TNAW_Pyramimonas-parkeae_Pyramimonadales[&!color=#00ccff]:1.0,XIVI_Cymbomonas-sp_Pyramimonadales[&!color=#00ccff]:1.0)[&!color=#00ccff,Value=100.0]:2.366758,((XOAL_Dolichomastix-tenuilepis_Dolichomastigales[&!color=#00ccff]:1.0,BTFM_Monomastix-opisthostigma_Monomastigales[&!color=#00ccff]:1.0)[&!color=#00ccff,Value=44.0]:0.024961,(('Micpu_Mamiellales_v3.0'[&!color=#00ccff]:1.0,QXSZ_Mantoniella-squamata_Mamiellales[&!color=#00ccff]:1.0)[&!color=#00ccff,Value=100.0]:2.766158,('Ostlu_Mamiellales_v2.0'[&!color=#00ccff]:1.0,MCPK_Bathycoccus-prasinos_Mamiellales[&!color=#00ccff]:1.0)[&!color=#00ccff,Value=100.0]:0.492033)[&!color=#00ccff,Value=100.0]:2.68376)[&!color=#00ccff,Value=100.0]:0.868757)[&!color=#00ccff,Value=60.0]:0.165197)[&!color=#00ccff,Value=61.0]:0.128436)[&!color=#00ccff,Value=84.0]:0.353759,((ISIM_Nephroselmis-pyriformis_glycolysis_Nephroselmidales[&!color=#00ccff]:1.0,MMKU_Nephroselmis-olivacea_Nephroselmidales[&!color=#00ccff]:1.0)[&!color=#00ccff,Value=100.0]:2.878446,(TGNL_Picocystis-salinarum_sedis[&!color=#00ccff]:1.0,(AYPS_unidentified-species_prasinophytes[&!color=#00ccff]:1.0,(((RRSV_Pedinomonas-minor_Pedinomonadales[&!color=#00ccff]:1.0,PUAN_Pedinomonas-tuberculata_Pedinomonadales[&!color=#00ccff]:1.0)[&!color=#00ccff,Value=100.0]:4.454362,(FMVB_Scherffelia-dubia_Chlorodendrophyceae[&!color=#00ccff]:1.0,(DUMA_Tetraselmis-cordiformis_Chlorodendrophyceae[&!color=#00ccff]:1.0,(HVNO_Tetraselmis-chui_Chlorodendrophyceae[&!color=#00ccff]:1.0,HHXJ_Tetraselmis-striata_PGAM_Chlorodendrophyceae[&!color=#00ccff]:1.0)[&!color=#00ccff,Value=100.0]:1.961758)[&!color=#00ccff,Value=100.0]:0.663881)[&!color=#00ccff,Value=100.0]:4.06148)[&!color=#00ccff,Value=72.0]:0.170677,((((PFUD_Geminella-sp_Chlorellales[&!color=#00ccff]:1.0,(MFYC_Nannochloris-atomus_Chlorellales[&!color=#00ccff]:1.0,MNCB_Eremosphaera-viridis_Chlorellales[&!color=#00ccff]:1.0)[&!color=#00ccff,Value=100.0]:1.990706)[&!color=#00ccff,Value=89.0]:0.305475,(JQFK_Picochlorum-atomus_Chlorellales[&!color=#00ccff]:1.0,(BILC_Prototheca-wickerhamii_Chlorellales[&!color=#00ccff]:1.0,(AKCR_Parachlorella-kessleri_Chlorellales[&!color=#00ccff]:1.0,('Chlva_Chlorellales_v1.0'[&!color=#00ccff]:1.0,EEJO_Neochloris-oleoabundans_Trebouxiophyceae[&!color=#00ccff]:1.0)[&!color=#00ccff,Value=100.0]:3.720697)[&!color=#00ccff,Value=100.0]:0.480503)[&!color=#00ccff,Value=85.0]:0.160943)[&!color=#00ccff,Value=100.0]:2.355497)[&!color=#00ccff,Value=70.0]:0.157613,((WCLV_Prasiola-crispa_Microthamniales[&!color=#00ccff]:1.0,WXRI_Stichococcus-bacillaris_Microthamniales[&!color=#00ccff]:1.0)[&!color=#00ccff,Value=100.0]:3.788323,((EATP_Microthamniales[&!color=#00ccff]:1.0,ZNUM_Leptosira-obovata_Microthamniales[&!color=#00ccff]:1.0)[&!color=#00ccff,Value=41.0]:0.015905,(NKXU_Trebouxia-arboricola_Microthamniales[&!color=#00ccff]:1.0,(GXBM_Coccomyxa-pringsheimii_Microthamniales[&!color=#00ccff]:1.0,(QYXY_Botryococcus-terribilis_Microthamniales[&!color=#00ccff]:1.0,ETGN_Botryococcus-braunii_Microthamniales[&!color=#00ccff]:1.0)[&!color=#00ccff,Value=100.0]:4.267364)[&!color=#00ccff,Value=100.0]:0.692715)[&!color=#00ccff,Value=34.0]:0.058798)[&!color=#00ccff,Value=100.0]:0.376403)[&!color=#00ccff,Value=100.0]:0.935117)[&!color=#00ccff,Value=100.0]:0.873952,(((GYBH_Codium-fragile_Bryopsidales[&!color=#00ccff]:1.0,JTIG_Bryopsis-plumosa_Bryopsidales[&!color=#00ccff]:1.0)[&!color=#00ccff,Value=100.0]:4.887493,((BAZF_Chaetopeltis-orbicularis_Chaetopeltidales[&!color=#00ccff]:1.0,((DVYE_Oedogonium-cardiacum_Oedogoniales[&!color=#00ccff]:1.0,SDPC_Oedogonium-foveolatum_Oedogoniales[&!color=#00ccff]:1.0)[&!color=#00ccff,Value=100.0]:4.862393,(IJMT_Aphanochaete-repens_Chaetophorales[&!color=#00ccff]:1.0,((RAWF_Uronema-belkae_Chaetophorales[&!color=#00ccff]:1.0,ISGT_Uronema-sp_Chaetophorales[&!color=#00ccff]:1.0)[&!color=#00ccff,Value=100.0]:2.764984,(VFIV_Fritschiella-tuberosa_Chaetophorales[&!color=#00ccff]:1.0,JMUI_Stigeoclonium-helveticum_Chaetophorales[&!color=#00ccff]:1.0)[&!color=#00ccff,Value=100.0]:0.341966)[&!color=#00ccff,Value=100.0]:2.547278)[&!color=#00ccff,Value=100.0]:1.798522)[&!color=#00ccff,Value=22.0]:0.008344)[&!color=#00ccff,Value=100.0]:1.300822,(((DZPJ_Cylindrocapsa-geminella_Chlamydomonadales[&!color=#00ccff]:1.0,(MXDS_Spermatozopsis-exsultans_Chlamydomonadales[&!color=#00ccff]:1.0,ENAU_Spermatozopsis-similis_Chlamydomonadales[&!color=#00ccff]:1.0)[&!color=#00ccff,Value=100.0]:2.117588)[&!color=#00ccff,Value=89.0]:0.267218,(FOYQ_Microspora-cf-tumidula_Sphaeropleales[&!color=#00ccff]:1.0,(BZSH_Golenkinia-longispicula_Sphaeropleales[&!color=#00ccff]:1.0,(OTQG_Ankistrodesmus-sp_Sphaeropleales[&!color=#00ccff]:1.0,((MWAN_Chlorella-minutissima_Sphaeropleales[&!color=#00ccff]:1.0,PZIF_Scenedesmus-dimorphus_Sphaeropleales[&!color=#00ccff]:1.0)[&!color=#00ccff,Value=100.0]:1.431735,(VJDZ_Botryococcus-sudeticus_Sphaeropleales[&!color=#00ccff]:1.0,(XKWQ_Pediastrum-duplex-CCAC-0012_Sphaeropleales[&!color=#00ccff]:1.0,XTON_Pediastrum-duplex-CCAC-0147_Sphaeropleales[&!color=#00ccff]:1.0)[&!color=#00ccff,Value=100.0]:2.935922)[&!color=#00ccff,Value=100.0]:1.454793)[&!color=#00ccff,Value=99.0]:0.260082)[&!color=#00ccff,Value=100.0]:2.605874)[&!color=#00ccff,Value=40.0]:0.061434)[&!color=#00ccff,Value=95.0]:0.323397)[&!color=#00ccff,Value=99.0]:0.455623,((VIAU_Carteria-crucifera_Chlamydomonadales[&!color=#00ccff]:1.0,RUIF_Carteria-obtusa_Chlamydomonadales[&!color=#00ccff]:1.0)[&!color=#00ccff,Value=69.0]:0.255304,(FXHG_Hafniomonas-reticulata_Chlamydomonadales[&!color=#00ccff]:1.0,((UTRE_Chloromonas-tughillensis_Chlamydomonadales[&!color=#00ccff]:1.0,(AOUJ_Chlamydomonadales[&!color=#00ccff]:1.0,(LBRP_Chloromonas-reticulata_Chlamydomonadales[&!color=#00ccff]:1.0,AJUW_Chloromonas-rosae_Chlamydomonadales[&!color=#00ccff]:1.0)[&!color=#00ccff,Value=100.0]:2.813577)[&!color=#00ccff,Value=100.0]:0.659509)[&!color=#00ccff,Value=100.0]:4.862325,(((XDLL_Oogamochlamys-gigantea_Chlamydomonadales[&!color=#00ccff]:1.0,OFUE_Lobochlamys-segnis_Chlamydomonadales[&!color=#00ccff]:1.0)[&!color=#00ccff,Value=100.0]:4.63796,(IRYH_Heterochlamydomonas-inaequalis_Chlamydomonadales[&!color=#00ccff]:1.0,((QWRA_Vitreochlamys-sp_Chlamydomonadales[&!color=#00ccff]:1.0,USIX_Neochlorosarcina-sp_Chlamydomonadales[&!color=#00ccff]:1.0)[&!color=#00ccff,Value=100.0]:1.79064,(JKKI_Lobomonas-rostrata_Chlamydomonadales[&!color=#00ccff]:1.0,(BCYF_Chlamydomonas-cribrum_Chlamydomonadales[&!color=#00ccff]:1.0,('Chlre_Chlamydomonadales_v5.5'[&!color=#00ccff]:1.0,(IHOI_Chloromonas-oogama_Chlamydomonadales[&!color=#00ccff]:1.0,(KUJU_Gonium-pectorale_Chlamydomonadales[&!color=#00ccff]:1.0,(ISPU_Volvox-globator_Chlamydomonadales[&!color=#00ccff]:1.0,((RNAT_Eudorina-elegans_Chlamydomonadales[&!color=#00ccff]:1.0,RYJX_Pandorina-morum_Chlamydomonadales[&!color=#00ccff]:1.0)[&!color=#00ccff,Value=77.0]:0.103538,('Volca_Chlamydomonadales_v2.0'[&!color=#00ccff]:1.0,(JWGT_Volvox-aureus_Chlamydomonadales[&!color=#00ccff]:1.0,WRSL_Chlamydomonadales[&!color=#00ccff]:1.0)[&!color=#00ccff,Value=100.0]:3.799861)[&!color=#00ccff,Value=100.0]:0.246587)[&!color=#00ccff,Value=100.0]:1.209689)[&!color=#00ccff,Value=87.0]:0.117438)[&!color=#00ccff,Value=100.0]:0.566057)[&!color=#00ccff,Value=60.0]:0.074251)[&!color=#00ccff,Value=100.0]:0.395938)[&!color=#00ccff,Value=100.0]:1.817535)[&!color=#00ccff,Value=100.0]:1.899087)[&!color=#00ccff,Value=100.0]:0.322757)[&!color=#00ccff,Value=100.0]:1.584507)[&!color=#00ccff,Value=100.0]:1.003241,(((ZIVZ_Phacotus-lenticularis_Chlamydomonadales[&!color=#00ccff]:1.0,(LNIL_Pteromonas-angulosa_Chlamydomonadales[&!color=#00ccff]:1.0,ACRY_Pteromonas-sp_Chlamydomonadales[&!color=#00ccff]:1.0)[&!color=#00ccff,Value=100.0]:2.590267)[&!color=#00ccff,Value=100.0]:4.483999,((TSBQ_Chlamydomonas-sp_Chlamydomonadales[&!color=#00ccff]:1.0,GFUR_Chloromonas-subdivisa_Chlamydomonadales[&!color=#00ccff]:1.0)[&!color=#00ccff,Value=100.0]:3.036422,(JRGZ_Chlamydomonas-moewusii_Chlamydomonadales[&!color=#00ccff]:1.0,(VALZ_Chlamydomonas-noctigama_Chlamydomonadales[&!color=#00ccff]:1.0,MULF_Chlamydomonas-bilatus_Chlamydomonadales[&!color=#00ccff]:1.0)[&!color=#00ccff,Value=100.0]:0.456748)[&!color=#00ccff,Value=100.0]:2.187989)[&!color=#00ccff,Value=100.0]:0.636723)[&!color=#00ccff,Value=100.0]:0.652547,(((KFEB_Chlamydomonadales[&!color=#00ccff]:1.0,GUBD_Brachiomonas-submarina_Chlamydomonadales[&!color=#00ccff]:1.0)[&!color=#00ccff,Value=100.0]:0.876047,(ZLQE_Stephanosphaera-pluvialis_Chlamydomonadales[&!color=#00ccff]:1.0,(PRIQ_Chlorococcum-oleofaciens_Chlamydomonadales[&!color=#00ccff]:1.0,QRTH_Chlorococcum-microstigmaticum_Chlamydomonadales[&!color=#00ccff]:1.0)[&!color=#00ccff,Value=100.0]:4.561544)[&!color=#00ccff,Value=100.0]:0.579131)[&!color=#00ccff,Value=100.0]:0.836426,(ZFXU_Chlamydomonadales[&!color=#00ccff]:1.0,(SYJM_Dunaliella-viridis-dumsii_Chlamydomonadales[&!color=#00ccff]:1.0,(UKUC_Chlamydomonadales[&!color=#00ccff]:1.0,(RHVC_Dunaliella-salina_Chlamydomonadales[&!color=#00ccff]:1.0,(WDWX_Dunaliella-tertiolecta_PGAM_Chlamydomonadales[&!color=#00ccff]:1.0,ZDIZ_Chlamydomonadales[&!color=#00ccff]:1.0)[&!color=#00ccff,Value=100.0]:0.216005)[&!color=#00ccff,Value=100.0]:3.009788)[&!color=#00ccff,Value=100.0]:2.604451)[&!color=#00ccff,Value=100.0]:2.888341)[&!color=#00ccff,Value=100.0]:2.968778)[&!color=#00ccff,Value=100.0]:2.592769)[&!color=#00ccff,Value=100.0]:1.369459)[&!color=#00ccff,Value=49.0]:0.116366)[&!color=#00ccff,Value=99.0]:0.477331)[&!color=#00ccff,Value=14.0]:0.0)[&!color=#00ccff,Value=100.0]:0.613872)[&!color=#00ccff,Value=99.0]:0.336519)[&!color=#00ccff,Value=100.0]:2.307693)[&!color=#00ccff,Value=35.0]:0.017856,(((NATT_Trentepohlia-annulata_Trentepohliales[&!color=#00ccff]:1.0,YDCQ_Cephaleuros-virescens_Trentepohliales[&!color=#00ccff]:1.0)[&!color=#00ccff,Value=100.0]:3.843037,(VHIJ_Blastophysa-cf-rhizopus_Cladophorales[&!color=#00ccff]:1.0,VBLH_Cladophora-glomerata_Cladophorales[&!color=#00ccff]:1.0)[&!color=#00ccff,Value=99.0]:0.439069)[&!color=#00ccff,Value=100.0]:0.756708,((ALZF_Halochlorococcum-marinum_Oltmannsiellopsidales[&!color=#00ccff]:1.0,NSTT_Oltmannsiellopsidales[&!color=#00ccff]:1.0)[&!color=#00ccff,Value=100.0]:3.761992,(KADG_Ignatius-tetrasporus_Ignatiales[&!color=#00ccff]:1.0,((GJIY_Neochloris-sp_sedis[&!color=#00ccff]:1.0,(KSFK_Chlorosarcinopsis-halophila_Ulvales[&!color=#00ccff]:1.0,((LSHT_Bolbocoleon-piliferum_Ulvales[&!color=#00ccff]:1.0,NQYP_Pirula-salina_Ulvales[&!color=#00ccff]:1.0)[&!color=#00ccff,Value=100.0]:0.254492,(OQON_Entocladia-endozoica_Ulvales[&!color=#00ccff]:1.0,(OAEZ_Percursaria-percursa_Ulvales[&!color=#00ccff]:1.0,CQQP_Ochlochaete-sp_Ulvales[&!color=#00ccff]:1.0)[&!color=#00ccff,Value=100.0]:0.591842)[&!color=#00ccff,Value=100.0]:2.712041)[&!color=#00ccff,Value=100.0]:0.212473)[&!color=#00ccff,Value=100.0]:1.017785)[&!color=#00ccff,Value=100.0]:0.298081,(JIWJ_Acrosiphonia-sp_Ulotrichales[&!color=#00ccff]:1.0,(AJAU_Helicodictyon-planctonicum_Ulotrichales[&!color=#00ccff]:1.0,(LETF_Planophila-terrestris_Ulotrichales[&!color=#00ccff]:1.0,CBNG_Planophila-laetevirens_Ulotrichales[&!color=#00ccff]:1.0)[&!color=#00ccff,Value=100.0]:4.477337)[&!color=#00ccff,Value=100.0]:1.69945)[&!color=#00ccff,Value=100.0]:0.577096)[&!color=#00ccff,Value=100.0]:4.883812)[&!color=#00ccff,Value=96.0]:0.277357)[&!color=#00ccff,Value=100.0]:0.572857)[&!color=#00ccff,Value=95.0]:0.43382)[&!color=#00ccff,Value=98.0]:0.397207)[&!color=#00ccff,Value=100.0]:0.607167)[&!color=#00ccff,Value=100.0]:1.688287)[&!color=#00ccff,Value=96.0]:0.390874)[&!color=#00ccff,Value=86.0]:0.246704)[&!color=#00ccff,Value=77.0]:0.149951)[&!color=#00ccff,Value=100.0]:0.803576)[&!rotate=true,!color=#666600,Value=67.0]:0.105763)[&!rotate=true,!color=#666600,Value=100.0]:1.059478)[&!rotate=true,!color=#666600,Value=100.0]:2.146738)[&!rotate=true,!color=#666600,Value=100.0]:0.667414)[&!rotate=true,!color=#666600,Value=97.0]:0.219537)[&!rotate=true,Value=64.0,!color=#666600]:0.137928)[&!rotate=true,!color=#33ff00,Value=100.0]:3.523779)[&!color=#33ff00,Value=100.0]:0.724634)[&!color=#33ff00,Value=100.0]:1.927756)[&!color=#33ff00,Value=100.0]:4.314367)[&!color=#336600,Value=100.0]:4.609107)[&!color=#336600,Value=100.0]:0.388117)[&!color=#336600,Value=100.0]:0.799925)[&!color=#336600,Value=100.0]:2.421478)[&!color=#336600,Value=93.0]:0.203928)[&!color=#336600,Value=83.0]:0.395867)[&!color=#336600,Value=100.0]:1.712049)[&!color=#336600,Value=100.0]:0.517986)[&!color=#336600,Value=100.0]:0.923871)[&!color=#336600,Value=100.0]:3.639934)[&!color=#336600,Value=82.0]:0.230551)[&!color=#336600,Value=61.0]:0.119764)[&!color=#336600,Value=44.0]:0.055579)[&!color=#336600,Value=42.0]:0.08561)[&!color=#336600,Value=100.0]:2.673867)[&!color=#336600,Value=82.0]:0.283742)[&!color=#336600,Value=100.0]:1.72002)[&!color=#336600,Value=99.0]:0.450597)[&!color=#336600,Value=100.0]:4.012115)[&!color=#336600,Value=98.0]:0.163636)[&!color=#336600,Value=100.0]:3.378687)[&!color=#336600,Value=100.0]:0.636735)[&!color=#336600,Value=100.0]:3.551813)[&!color=#336600,Value=100.0]:0.411452)[&!color=#336600,Value=100.0]:1.358726)[&!color=#336600,Value=100.0]:0.672522)[&!color=#336600,Value=100.0]:0.463854)[&!color=#336600,Value=100.0]:2.88667)[&!color=#336600,Value=99.0]:0.141592)[&!color=#336600,Value=100.0]:0.30755)[&!color=#336600,Value=100.0]:0.730088)[&!color=#000000]:1.0)[&!color=#000000];
1kp	Plantago_maritima	Cheeseman UIUC002	N/A	N/A	N/A	Plantago	Plants	Core_Eudicots_Asterids		1	0		6	0		end;
1kp	Plantago_virginica	N. Garcia 4374	N/A	N/A	N/A	Plantago	Plants	Core_Eudicots_Asterids		3	0		8	1
1kp	Platanthera_clavellata	0	N/A	N/A	N/A	Platanthera	Plants	Monocots		2	0		5	0		begin figtree;
1kp	Platanus_occidentalis	Soltis and Miles 2757	N/A	N/A	N/A	Platanus	Plants	Basalmost_angiosperms		1	0		7	1			set appearance.backgroundColorAttribute="Default";
1kp	Platycladus_orientalis	B.C. Zhuang & C. Gallant bg424_29264 (UBC	N/A	N/A	N/A	Platycladus	Plants	Conifers		2	0		7	0			set appearance.backgroundColour=#ffffff;
1kp	Platycodon_grandiflorus	132754 (ALTA	N/A	N/A	N/A	Platycodon	Plants	Core_Eudicots_Asterids		3	0		9	1			set appearance.branchColorAttribute="User selection";
1kp	Platyspermation_crassifolium	0	N/A	N/A	N/A	Platyspermation	Plants	Core_Eudicots_Asterids		2	0		8	1			set appearance.branchColorGradient=false;
1kp	Pleopeltis_polypodioides	Stewart and Burris	N/A	N/A	N/A	Pleopeltis	Plants	Leptosporangiate_Monilophytes		0	0		5	0			set appearance.branchLineWidth=1.0;
MMETSP	Pleurochrysis_carterae_CCMP645	CCMP645	Marine	41.525	-70.6376	Pleurochrysis	Haptophytes	Coccolithales_Syracosphaerales		3	1		11	0			set appearance.branchMinLineWidth=0.0;
Other transcriptome	Pleurosigma_RCC3090	RCC3090	North Atlantic	48.75	-3.95	Pleurosigma	Diatoms	Raphid_pen		1	0		10	3			set appearance.branchWidthAttribute="Fixed";
1kp	Pleurotaenium_trabecula	CCAC 0163	Germany, Eifel; Kronenburger See. Freshwater.	50.3612	6.45461	Pleurotaenium	Streptophytes	Zygnematophytes		0	0		0	0			set appearance.foregroundColour=#000000;
1kp	Plumbago_auriculata	0	N/A	N/A	N/A	Plumbago	Plants	Core_Eudicots		0	0		0	0			set appearance.hilightingGradient=false;
1kp	Podocarpus_coriaceus	P. Thomas 19901428 (E	N/A	N/A	N/A	Podocarpus	Plants	Conifers		1	0		7	0			set appearance.selectionColour=#2d3680;
1kp	Podocarpus_rubens	P. Thomas 20000597*A4 (E	N/A	N/A	N/A	Podocarpus	Plants	Conifers		2	0		7	0			set branchLabels.colorAttribute="User selection";
1kp	Podophyllum_peltatum	in preparation	N/A	N/A	N/A	Podophyllum	Plants	Basalmost_angiosperms		3	0		6	1			set branchLabels.displayAttribute="Branch times";
1kp	Pogostemon_sp	Grant Godden GGT4	N/A	N/A	N/A	Pogostemon	Plants	Core_Eudicots_Asterids		1	0		5	0			set branchLabels.fontName="sansserif";
1kp	Polanisia_trachysperma	PPE_2012_1000_0002 (UMO	N/A	N/A	N/A	Polanisia	Plants	Core_Eudicots_Rosids		0	0		0	0			set branchLabels.fontSize=8;
1kp	Polansia_trachysperma	Polansia_trachysperma	N/A	N/A	N/A	Polansia	Plants	Core_Eudicots_Rosids		2	0		6	0			set branchLabels.fontStyle=0;
MMETSP	Polarella_glacialis_CCMP1383	CCMP1383	McMurdo Sound, Antarctica	-77.8333	-163	Polarella	Alveolates	Dinos_Suessiales		13	0		17	0			set branchLabels.isShown=false;
MMETSP	Polarella_glacialis_CCMP2088	CCMP2088	Marine	78.5978	-74.4992	Polarella	Alveolates	Dinos_Suessiales		8	0		6	0			set branchLabels.significantDigits=4;
1kp	Poliomintha_bustamanta	GGT1	N/A	N/A	N/A	Poliomintha	Plants	Core_Eudicots_Asterids		1	0		3	0			set layout.expansion=198;
1kp	Polycarpaea_repens	0	N/A	N/A	N/A	Polycarpaea	Plants	Core_Eudicots		1	0		10	1			set layout.layoutType="RECTILINEAR";
1kp	Polygala_lutea	JLM2013_59 (GA	N/A	N/A	N/A	Polygala	Plants	Core_Eudicots_Rosids		3	0		4	1			set layout.zoom=10;
1kp	Polygonum_convolvulus	Zuidof_Lacombe AB Wild buckwheat#1	N/A	N/A	N/A	Polygonum	Plants	Core_Eudicots		1	0		7	0			set legend.attribute="Value";
1kp	Polypodium_amorphum	E.M. Sigel 2010_125 (DUKE	N/A	N/A	N/A	Polypodium	Plants	Leptosporangiate_Monilophytes		1	0		7	0			set legend.fontSize=10.0;
1kp	Polypodium_glycyrrhiza	Rothfels 4086 (DUKE	N/A	N/A	N/A	Polypodium	Plants	Leptosporangiate_Monilophytes		1	0		7	0			set legend.isShown=false;
1kp	Polypodium_hesperium	C.J. Rothfels 4086 (DUKE	N/A	N/A	N/A	Polypodium	Plants	Leptosporangiate_Monilophytes		0	0		0	0			set legend.significantDigits=4;
1kp	Polypodium_plectolens	Polypodium_plectolens	N/A	N/A	N/A	Polypodium	Plants	Leptosporangiate_Monilophytes		0	0		0	0			set nodeBars.barWidth=4.0;
1kp	Polypremum_procumbens	Soltis and Miles 2989	N/A	N/A	N/A	Polypremum	Plants	Core_Eudicots_Asterids		4	0		5	0			set nodeBars.displayAttribute=null;
1kp	Polyscias_fruticosa	0	N/A	N/A	N/A	Polyscias	Plants	Core_Eudicots_Asterids		2	0		8	0			set nodeBars.isShown=false;
1kp	Polysiphonia_japonica	Tao Liu 201104042	N/A	N/A	N/A	Polysiphonia	Proteorhodophytina	Florideophytes		0	0		1	0			set nodeLabels.colorAttribute="User selection";
1kp	Polystichum_acrostichoides	Rothfels 4160 (DUKE	N/A	N/A	N/A	Polystichum	Plants	Leptosporangiate_Monilophytes		2	0		8	0			set nodeLabels.displayAttribute="Node ages";
MMETSP	Polytomella_parva	3	Marine	52.1482	0.130683	Polytomella	Chlorophytes	UTC		2	0		5	0			set nodeLabels.fontName="sansserif";
1kp	Polytrichum_commune	in preparation	N/A	N/A	N/A	Polytrichum	Plants	Mosses		1	0		7	0			set nodeLabels.fontSize=8;
1kp	Populus_trichocarpa	Populus_trichocarpa	N/A	N/A	N/A	Populus	Plants	Core_Eudicots_Rosids		4	0		15	2			set nodeLabels.fontStyle=0;
1kp	Porella_navicularis	S. Joya 725 (UBC	N/A	N/A	N/A	Porella	Plants	Liverworts		1	0		6	0			set nodeLabels.isShown=false;
1kp	Porella_pinnata	Rothfels 4155 (DUKE	N/A	N/A	N/A	Porella	Plants	Liverworts		0	0		9	0			set nodeLabels.significantDigits=4;
Genome	Porphyra_umbilicalis	Laver	Marine	#N/A	#N/A	Porphyra	Proteorhodophytina	Bangiales		0	0		0	0			set nodeShapeExternal.colourAttribute="User selection";
MMETSP	Porphyridium_aerugineum	SAG 1380_2	Marine	39.1453	-86.5602	Porphyridium	Proteorhodophytina	Porphyridiophytes		2	0		4	0			set nodeShapeExternal.isShown=false;
1kp	Porphyridium_cruentum	UTEX 161	Basel, Switzerland; wet shaded tuff	47.5596	7.58858	Porphyridium	Proteorhodophytina	Porphyridiophytes		0	0		1	0			set nodeShapeExternal.minSize=10.0;
Genome	Porphyridium_purpureum	SAG 1380_1c	Bot. Gard. Univ. Göttingen, greenhouse with ferns	51.5378	9.93595	Porphyridium	Proteorhodophytina	Porphyridiophytes		2	0		3	0			set nodeShapeExternal.scaleType=Width;
1kp	Portulaca_amilis	in preparation	N/A	N/A	N/A	Portulaca	Plants	Core_Eudicots		4	0		8	0			set nodeShapeExternal.shapeType=Circle;
1kp	Portulaca_cryptopetala	in preparation	N/A	N/A	N/A	Portulaca	Plants	Core_Eudicots		0	0		8	0			set nodeShapeExternal.size=4.0;
1kp	Portulaca_grandiflora	in preparation	N/A	N/A	N/A	Portulaca	Plants	Core_Eudicots		0	0		2	0			set nodeShapeExternal.sizeAttribute="Fixed";
1kp	Portulaca_mauii	Portulaca_mauii	N/A	N/A	N/A	Portulaca	Plants	Core_Eudicots		0	0		8	0			set nodeShapeInternal.colourAttribute="User selection";
1kp	Portulaca_molokaiensis	Portulaca_molokaiensis	N/A	N/A	N/A	Portulaca	Plants	Core_Eudicots		1	0		5	0			set nodeShapeInternal.isShown=false;
1kp	Portulaca_molokiniensis	in preparation	N/A	N/A	N/A	Portulaca	Plants	Core_Eudicots		0	0		0	0			set nodeShapeInternal.minSize=10.0;
1kp	Portulaca_oleracea	Zuidof_Lacombe AB Purslane#1	N/A	N/A	N/A	Portulaca	Plants	Core_Eudicots		3	0		14	0			set nodeShapeInternal.scaleType=Width;
1kp	Portulaca_pilosa	in preparation	N/A	N/A	N/A	Portulaca	Plants	Core_Eudicots		2	0		4	0			set nodeShapeInternal.shapeType=Circle;
1kp	Portulaca_suffrutescens	in preparation	N/A	N/A	N/A	Portulaca	Plants	Core_Eudicots		0	0		0	0			set nodeShapeInternal.size=4.0;
1kp	Portulaca_suffruticosa	Portulaca_suffruticosa	N/A	N/A	N/A	Portulaca	Plants	Core_Eudicots		0	0		5	0			set nodeShapeInternal.sizeAttribute="Fixed";
1kp	Portulaca_umbraticola	in preparation	N/A	N/A	N/A	Portulaca	Plants	Core_Eudicots		2	0		3	0			set polarLayout.alignTipLabels=false;
1kp	Posidonia_australis	E. A. Sinclair WB2_WB30 (Perth	N/A	N/A	N/A	Posidonia	Plants	Monocots		2	0		4	1			set polarLayout.angularRange=0;
Other transcriptome	Poterioochromonas_sp_DS	DS	Germany, Lake Constance, Freshwater,	47.6474	9.02603	Poterioochromonas	Ochrophytes	SC		0	0		10	0			set polarLayout.rootAngle=0;
Other transcriptome	Poteriospumella_JBC07	Poteriospumella_JBC07	Peoples Republic of China, Lake Tai Hu	31.5	120.2	Poteriospumella	Ochrophytes	SC		0	0		1	0			set polarLayout.rootLength=100;
Other transcriptome	Poteriospumella_JBNZ41	JBNZ41	Lake Aviemore, New Zealand	-44.6106	170.234	Poteriospumella	Ochrophytes	SC		1	1		2	0			set polarLayout.showRoot=true;
Other transcriptome	Poteriospumella_lacustris	JBC/23	small artificial pond in Mondsee, Karlsgarten	47.8667	13.35	Poteriospumella	Ochrophytes	SC		3	3		6	0			set radialLayout.spread=0.0;
1kp	Prasinococcus_capsulatus	CCMP1194	North Atlantic	23	-75	Prasinococcus	Chlorophytes	Palmophyllophyceae		3	1		11	2			set rectilinearLayout.alignTipLabels=false;
1kp	Prasinoderma_coloniale	CCMP1413	North Atlantic	35	-70	Prasinoderma	Chlorophytes	Palmophyllophyceae		3	2		11	0			set rectilinearLayout.curvature=0;
MMETSP	Prasinoderma_singularis	RCC927	Marine	-34.5333	-72.4167	Prasinoderma	Chlorophytes	Palmophyllophyceae		2	0		2	0			set rectilinearLayout.rootLength=100;
1kp	Prasiola_crispa	SAG 43.96	Germany, Bavaria, at Pullach, bark of Tilia cordata	48.0495	11.519	Prasiola	Chlorophytes	UTC		1	0		2	0			set scale.offsetAge=0.0;
MMETSP	Proboscia_alata	PI_D3	Marine	-64.0038	-0.0025	Proboscia	Diatoms	Aulacoseira_Proboscia_Stephanopyxis		2	0		7	0			set scale.rootAge=1.0;
MMETSP	Proboscia_inermis	CCAP1064/1	Marine	#N/A	#N/A	Proboscia	Diatoms	Aulacoseira_Proboscia_Stephanopyxis		2	0		7	1			set scale.scaleFactor=1.0;
1kp	Prorocentrum_micans	M2394	France, Ile de Ré. Marine.	46.2081	-1.4869	Prorocentrum	Alveolates	Dinos_Prorocentrales		0	0		0	0			set scale.scaleRoot=false;
MMETSP	Prorocentrum_minimum_CCMP1329	CCMP1329	Marine	40.6667	-73.25	Prorocentrum	Alveolates	Dinos_Prorocentrales		8	0		8	0			set scaleAxis.automaticScale=true;
MMETSP	Prorocentrum_minimum_CCMP2233	CCMP2233	N/A	38.59	-75.1	Prorocentrum	Alveolates	Dinos_Prorocentrales		7	0		9	0			set scaleAxis.fontSize=8.0;
1kp	Proteomonas_sulcata	CCMP704	Marine	#N/A	#N/A	Proteomonas	Cryptomonads	Geminigeraceae		2	0		15	0			set scaleAxis.isShown=false;
MMETSP	Protoceratium_reticulatum	CCCM 535 / =CCMP1889	Marine	48.544	-123.01	Protoceratium	Alveolates	Dinos_Gonyaulacales		9	0		13	0			set scaleAxis.lineWidth=1.0;
1kp	Prototheca_wickerhamii	SAG 263_11	from lichen Xanthoria parietina	#N/A	#N/A	Prototheca	Chlorophytes	UTC		1	0		3	0			set scaleAxis.majorTicks=1.0;
1kp	Prumnopitys_andina	B.C. Zhuang & C. Gallant bg100_36610 (UBC	N/A	N/A	N/A	Prumnopitys	Plants	Conifers		2	0		10	1			set scaleAxis.minorTicks=0.5;
1kp	Prunella_vulgaris	132755 (ALTA	N/A	N/A	N/A	Prunella	Plants	Core_Eudicots_Asterids		0	0		4	1			set scaleAxis.origin=0.0;
1kp	Prunus_prostrata	Chase 38785	N/A	N/A	N/A	Prunus	Plants	Core_Eudicots_Rosids		0	0		6	1			set scaleAxis.reverseAxis=false;
1kp	Prymnesium_parvum	SAG 127.79	Essex, River Blackwater, brackish	51.7258	0.771103	Prymnesium	Haptophytes	Prymnesiales		3	0		3	0			set scaleAxis.showGrid=true;
MMETSP	Prymnesium_parvum_Texoma1	Texoma1	Marine	33.98	-96.67	Prymnesium	Haptophytes	Prymnesiales		2	1		22	1			set scaleBar.automaticScale=true;
MMETSP	Pseudo_nitzschia_arenysensis	B593	Marine	40.8083	14.25	Pseudo_nitzschia	Diatoms	Raphid_pen		2	1		13	2			set scaleBar.fontSize=10.0;
MMETSP	Pseudo_nitzschia_australis	10249_10_AB	Marine	36.6037	-121.889	Pseudo_nitzschia	Diatoms	Raphid_pen		2	1		6	1			set scaleBar.isShown=true;
MMETSP	Pseudo_nitzschia_delicatissima	B596	Marine	40.8083	14.25	Pseudo_nitzschia	Diatoms	Raphid_pen		4	1		19	1			set scaleBar.lineWidth=1.0;
Uniref	Pseudo_nitzschia_granii	RCC2006?	North Pacific	53.37	-159.28	Pseudo_nitzschia	Diatoms	Raphid_pen		0	0		0	0			set scaleBar.scaleRange=0.0;
MMETSP	Pseudo_nitzschia_heimii	UNC1101	Marine	#N/A	#N/A	Pseudo_nitzschia	Diatoms	Raphid_pen		2	1		7	3			set tipLabels.colorAttribute="User selection";
MMETSP	Pseudo_nitzschia_pungens_cf_cingulata	cf. cingulata	Marine	47.6901	-122.4	Pseudo_nitzschia	Diatoms	Raphid_pen		2	1		7	1			set tipLabels.displayAttribute="Names";
MMETSP	Pseudo_nitzschia_pungens_cf_pungent	cf. pungens	Marine	47.6901	-122.4	Pseudo_nitzschia	Diatoms	Raphid_pen		2	1		8	1			set tipLabels.fontName="sansserif";
1kp	Pseudolarix_amabilis	JLM2013_60 (GA	N/A	N/A	N/A	Pseudolarix	Plants	Conifers		1	0		7	0			set tipLabels.fontSize=8;
1kp	Pseudolycopodiella_caroliniana	Rothfels 4130 (DUKE	N/A	N/A	N/A	Pseudolycopodiella	Plants	Lycophytes		2	0		7	0			set tipLabels.fontStyle=0;
Uniref	Pseudonitzschia_multiseries	UNC1102	N/A	50	-145	Pseudonitzschia	Diatoms	Raphid_pen		1	0		8	0			set tipLabels.isShown=true;
MMETSP	Pseudopedinella_elastica_CCMP716	CCMP716	Marine	43	-68	Pseudopedinella	Ochrophytes	Dictyochophytes		5	1		15	2			set tipLabels.significantDigits=4;
1kp	Pseudoscourfieldia_marina	SCCAP K_0017	Inner Oslofjord, Norway	59.35	10.58	Pseudoscourfieldia	Chlorophytes	Picocystis_Pycnococcus		1	0		1	0			set trees.order=false;
1kp	Pseudotaxiphyllum_elegans	Rothfels 4126 (DUKE	N/A	N/A	N/A	Pseudotaxiphyllum	Plants	Mosses		2	0		6	0			set trees.orderType="increasing";
1kp	Pseudotaxus_chienii	JLM2013_61 (GA	N/A	N/A	N/A	Pseudotaxus	Plants	Conifers		0	0		1	0			set trees.rooting=true;
1kp	Pseudotsuga_menziesii	Pseudotsuga_menziesii	N/A	N/A	N/A	Pseudotsuga	Plants	Conifers		3	0		7	0			set trees.rootingType="User Selection";
1kp	Pseudotsuga_wilsoniana	R. Mindell & B.C. Zhuang 31183 (UBC	N/A	N/A	N/A	Pseudotsuga	Plants	Conifers		0	0		0	0			set trees.transform=false;
1kp	Psilotum_nudum	in preparation	N/A	N/A	N/A	Psilotum	Plants	Eusporangiate_Monilophytes		1	0		3	0			set trees.transformType="cladogram";
1kp	Psychotria_douarrei	0	N/A	N/A	N/A	Psychotria	Plants	Core_Eudicots_Asterids		0	0		0	0		end;
1kp	Psychotria_ipecacuanha	unvouchered culture	N/A	N/A	N/A	Psychotria	Plants	Core_Eudicots_Asterids		2	0		7	1
1kp	Psychotria_marginata	0	N/A	N/A	N/A	Psychotria	Plants	Core_Eudicots_Asterids		1	0		5	1
MMETSP	Pteridomonas_danica_PT	PT	Marine	#N/A	#N/A	Pteridomonas	Ochrophytes	Dictyochophytes		1	0		5	0
1kp	Pteris_ensiformis	Soltis and Miles 3001	N/A	N/A	N/A	Pteris	Plants	Leptosporangiate_Monilophytes		0	0		0	0
1kp	Pteris_ensigormis	Pteris_ensigormis	N/A	N/A	N/A	Pteris	Plants	Leptosporangiate_Monilophytes		1	0		4	0
1kp	Pteris_vittata	Stewart and Burris	N/A	N/A	N/A	Pteris	Plants	Leptosporangiate_Monilophytes		2	0		8	0
1kp	Pteromonas_angulosa	M2612	Germany, Cologne; Wahner Heide, collected from ice-covered puddle. Freshwater.	50.8904	7.16924	Pteromonas	Chlorophytes	UTC		1	0		1	0
1kp	Pteromonas_sp	M2761	Austria, Waldviertel, near Gmünd, Kleiner Harabruckteich. Freshwater.	48.765	14.9919	Pteromonas	Chlorophytes	UTC		1	0		3	0
MMETSP	Pterosperma_sp	CCMP1384	Marine	0	-90.8333	Pterosperma	Chlorophytes	Pyramimonadales		1	0		2	1
1kp	Ptilidium_pulcherrimum	AL602 (UPS	N/A	N/A	N/A	Ptilidium	Plants	Liverworts		0	0		7	0
1kp	Punctaria_latifolia	Tao Liu 201203011	N/A	N/A	N/A	Punctaria	Ochrophytes	PX		1	0		5	0
1kp	Punica_granatum	Soltis and Miles 2973	N/A	N/A	N/A	Punica	Plants	Core_Eudicots_Rosids		3	0		8	1
1kp	Pycnanthemum_tenuifolium	Soltis and Miles 2841	N/A	N/A	N/A	Pycnanthemum	Plants	Core_Eudicots_Asterids		0	0		0	0
1kp	Pycnococcus_provasolii	CCMP1203	North Atlantic	38.32	-69.57	Pycnococcus	Chlorophytes	Picocystis_Pycnococcus		1	0		11	0
MMETSP	Pycnococcus_provasolii_RCC2336	RCC2336	North Pacific	35.22	139.69	Pycnococcus	Chlorophytes	Picocystis_Pycnococcus		2	0		3	0
MMETSP	Pycnococcus_provasolii_RCC251	RCC251	North Atlantic	48.72	-3.98	Pycnococcus	Chlorophytes	Picocystis_Pycnococcus		1	0		1	0
MMETSP	Pycnococcus_provasolii_RCC733	RCC733	South Atlantic/ Indian Ocean	-35.05	23.73	Pycnococcus	Chlorophytes	Picocystis_Pycnococcus		1	0		1	0
MMETSP	Pycnococcus_provasolii_RCC931	RCC931	Marine	-33.8667	-73.3333	Pycnococcus	Chlorophytes	Picocystis_Pycnococcus		1	0		1	0
MMETSP	Pycnococcus_sp_CCMP1998	CCMP1998	Marine	20.7722	-63.0368	Pycnococcus	Chlorophytes	Picocystis_Pycnococcus		1	0		1	1
MMETSP	Pyramimonas_amylifera	CCMP720	Marine	50.36	-4.15	Pyramimonas	Chlorophytes	Pyramimonadales		1	0		4	0
MMETSP	Pyramimonas_obovata	CCMP722	Marine	33.1833	-65.25	Pyramimonas	Chlorophytes	Pyramimonadales		2	0		4	0
1kp	Pyramimonas_parkeae	CCAC 0082 / M1663_1	South Africa, Cape Peninsula, Fishoek. Marine.	-34.1392	18.4333	Pyramimonas	Chlorophytes	Pyramimonadales		3	0		4	0
MMETSP	Pyramimonas_parkeae_CCMP726	CCMP726	Marine	36.64	121.93	Pyramimonas	Chlorophytes	Pyramimonadales		0	0		7	0
MMETSP	Pyramimonas_sp	CCMP2087	Marine	78.285	-73.0525	Pyramimonas	Chlorophytes	Pyramimonadales		2	0		5	0
1kp	Pyrenacantha_malvifolia	0	N/A	N/A	N/A	Pyrenacantha	Plants	Core_Eudicots_Asterids		2	1		6	1
MMETSP	Pyrodinium_bahamense	pbaha01	Marine	#N/A	#N/A	Pyrodinium	Alveolates	Dinos_Gonyaulacales		14	0		36	1
1kp	Pyropia_yezoensis	Tao Liu 201104053	N/A	N/A	N/A	Pyropia	Proteorhodophytina	Bangiales		1	0		2	0
1kp	Quassia_amara	Chase 34485 K	N/A	N/A	N/A	Quassia	Plants	Core_Eudicots_Rosids		3	0		7	1
1kp	Quercus_shumardii	Soltis and Miles 2780	N/A	N/A	N/A	Quercus	Plants	Core_Eudicots_Rosids		3	0		7	1
1kp	Quillaja_saponaria	Chase 33146	N/A	N/A	N/A	Quillaja	Plants	Core_Eudicots_Rosids		4	0		11	1
1kp	Racomitrium_elongatum	S. Joya 1994 (UBC	N/A	N/A	N/A	Racomitrium	Plants	Mosses		0	0		0	0
1kp	Racomitrium_varium	CJR4359 (DUKE	N/A	N/A	N/A	Racomitrium	Plants	Mosses		1	0		10	0
1kp	Radula_lindenbergia	Radula_lindenbergia	N/A	N/A	N/A	Radula	Plants	Liverworts		3	0		5	0
1kp	Radula_lindenbergiana	Barbara Crandall_Stotler SUIC; 4656	N/A	N/A	N/A	Radula	Plants	Liverworts		0	0		0	0
1kp	Rauvolfia_tetraphyla	Rauvolfia_tetraphyla	N/A	N/A	N/A	Rauvolfia	Plants	Core_Eudicots_Asterids		1	0		8	0
1kp	Rauvolfia_tetraphylla	Soltis and Miles 2812	N/A	N/A	N/A	Rauvolfia	Plants	Core_Eudicots_Asterids		0	0		0	0
MMETSP	RCC1024	RCC1024	South Pacific	-8.33	-141.25	RCC1024	Ochrophytes	Pelagophytes		5	0		11	0
MMETSP	RCC1871	RCC1871	North Atlantic	48.75	-3.95	RCC1871	Chlorophytes	Picocystis_Pycnococcus		1	0		1	1
MMETSP	RCC2288	RCC2288	Marine	70.5	-135.5	RCC2288	Chlorophytes	Micromonas		0	0		1	0
MMETSP	RCC2339	RCC2339	North Pacific	38.77	129.68	RCC2339	Chlorophytes	Picocystis_Pycnococcus		0	0		3	0
MMETSP	RCC998	RCC998	South Pacific	-9.07	-136.98	RCC998	Chlorophytes	Chlorodendrophytes_Pedinophytes		0	0		1	0
1kp	Rehmannia_glutinosa	Wang 2143 (TAI	N/A	N/A	N/A	Rehmannia	Plants	Core_Eudicots_Asterids		1	0		4	1
1kp	Reseda_odorata	PPE_2012_1000_0007 (UMO	N/A	N/A	N/A	Reseda	Plants	Core_Eudicots_Rosids		1	0		7	0
1kp	Retrophyllum_minus	JLM2013_62 (GA	N/A	N/A	N/A	Retrophyllum	Plants	Conifers		2	0		7	0
1kp	Rhamnus_caroliniana	Soltis and Miles 2952	N/A	N/A	N/A	Rhamnus	Plants	Core_Eudicots_Rosids		1	0		6	0
1kp	Rhamnus_japonica	0	N/A	N/A	N/A	Rhamnus	Plants	Core_Eudicots_Rosids		3	0		6	2
MMETSP	Rhizochromulina_marina	CCMP1243	Marine	32	-65.1667	Rhizochromulina	Ochrophytes	Dictyochophytes		2	1		13	2
1kp	Rhizophora_mangle	in preparation	N/A	N/A	N/A	Rhizophora	Plants	Core_Eudicots_Rosids		0	0		0	0
MMETSP	Rhizosolenia_setigera	CCMP1694	Marine	23.5643	58.853	Rhizosolenia	Diatoms	Coscinodiscophytes_Rhizosoleniaceae		2	0		11	2
MMETSP	Rhodella_maculata_CCMP736	CCMP736	Marine	51.532	0.7	Rhodella	Proteorhodophytina	Rhodellophytes		1	1		0	0
1kp	Rhodella_violacea	SAG 115.79	List/Sylt, marine aquarium	55.0209	8.43822	Rhodella	Proteorhodophytina	Rhodellophytes		1	0		1	0
1kp	Rhodiola_rosea	132756 (ALTA	N/A	N/A	N/A	Rhodiola	Plants	Core_Eudicots		1	0		6	1
1kp	Rhodochaete_parvula	SAG 8.99	Victoria, Pt. Lonsdale, with green algae Palmophyllum sp.	-38.2824	144.615	Rhodochaete	Proteorhodophytina	Compsopogonophytes		1	0		1	0
1kp	Rhododendron_scopulorum	Chase 34477 K	N/A	N/A	N/A	Rhododendron	Plants	Core_Eudicots_Asterids		2	0		5	1
MMETSP	Rhodomonas_abbreviata	Caron Lab Isolate	Marine	#N/A	#N/A	Rhodomonas	Cryptomonads	Pyrenomonadaceae		2	2		11	0
MMETSP	Rhodomonas_lens	CCMP739	Marine	23	-75	Rhodomonas	Cryptomonads	Pyrenomonadaceae		0	0		9	0
MMETSP	Rhodomonas_salina	CCMP1319	Marine	41.2264	-73.0639	Rhodomonas	Cryptomonads	Pyrenomonadaceae		0	0		5	0
1kp	Rhodomonas_sp	M1630	Italy, Gulf of Naples, Castellamare. Marine.	40.7002	14.4797	Rhodomonas	Cryptomonads	Pyrenomonadaceae		3	0		5	0
MMETSP	Rhodomonas_sp_CCMP768	CCMP768	Marine	-39	-176	Rhodomonas	Cryptomonads	Pyrenomonadaceae		0	0		8	1
1kp	Rhodophiala_pratensis	N. Garcia 4372 (G79	N/A	N/A	N/A	Rhodophiala	Plants	Monocots		0	0		8	1
MMETSP	Rhodosorus_marinus	CCMP769	Marine	20.5	-156.8	Rhodosorus	Proteorhodophytina	Stylonematophytes		2	0		5	0
1kp	Rhus_radicans	Stewart and Burris	N/A	N/A	N/A	Rhus	Plants	Core_Eudicots_Rosids		3	0		8	2
1kp	Rhynchostegium_serrulatum	Rothfels 4100 (DUKE	N/A	N/A	N/A	Rhynchostegium	Plants	Mosses		3	0		4	0
1kp	Rhytidiadelphus_loreus	Rhytidiadelphus_loreus	N/A	N/A	N/A	Rhytidiadelphus	Plants	Mosses		2	0		4	0
1kp	Ribes_aff_giraldii	Chase 34453 K	N/A	N/A	N/A	Ribes	Plants	Core_Eudicots		2	0		5	0
1kp	Riccia_berychiana	Riccia_berychiana	N/A	N/A	N/A	Riccia	Plants	Liverworts		2	0		4	0
1kp	Ricciocarpos_natans	Rothfels 4133 (DUKE	N/A	N/A	N/A	Ricciocarpos	Plants	Liverworts		0	0		0	0
1kp	Ricinus_communis	Chase 34448 K	N/A	N/A	N/A	Ricinus	Plants	Core_Eudicots_Rosids		2	0		9	3
1kp	Roridula_gorgonias	Chase 33140	N/A	N/A	N/A	Roridula	Plants	Core_Eudicots_Asterids		1	0		9	0
1kp	Rosa_palustris	0	N/A	N/A	N/A	Rosa	Plants	Core_Eudicots_Rosids		1	0		5	1
1kp	Rosmarinus_officinalis	132757 (ALTA	N/A	N/A	N/A	Rosmarinus	Plants	Core_Eudicots_Asterids		0	0		10	2
1kp	Rosulabryum_cf_capillare	Pokorny NC25 (DUKE	N/A	N/A	N/A	Rosulabryum	Plants	Mosses		0	0		0	0
1kp	Roya_obtusa	M2403	Germany, Eifel; bog (Heidemoor) near Dahlem. Freshwater.	50.3919	6.48941	Roya	Streptophytes	Zygnematophytes		1	0		8	0
1kp	Ruellia_brittoniana	Soltis and Miles 2962	N/A	N/A	N/A	Ruellia	Plants	Core_Eudicots_Asterids		4	0		6	1
1kp	Ruscus_sp	132758 (ALTA	N/A	N/A	N/A	Ruscus	Plants	Monocots		0	0		5	0
1kp	Sabal_bermudana	0	N/A	N/A	N/A	Sabal	Plants	Monocots_Commelinids		0	0		4	0
1kp	Saccharina_japonica	Tao Liu 2011040101	N/A	N/A	N/A	Saccharina	Ochrophytes	PX		0	0		0	0
1kp	Saccharina_sculpera	Tao Liu 201107019	N/A	N/A	N/A	Saccharina	Ochrophytes	PX		1	0		5	0
1kp	Sagittaria_latifolia	in preparation	N/A	N/A	N/A	Sagittaria	Plants	Monocots		1	0		0	0
1kp	Saintpaulia_ionantha	JLM2013_63 (GA	N/A	N/A	N/A	Saintpaulia	Plants	Core_Eudicots_Asterids		0	0		3	0
1kp	Salix_acutifolia	J. Cooke (no voucher	N/A	N/A	N/A	Salix	Plants	Core_Eudicots_Rosids		2	0		8	2
1kp	Salix_dasyclados	J. Cooke (no voucher	N/A	N/A	N/A	Salix	Plants	Core_Eudicots_Rosids		3	0		7	3
1kp	Salix_eriocephala	J. Cooke (no voucher	N/A	N/A	N/A	Salix	Plants	Core_Eudicots_Rosids		3	0		8	4
1kp	Salix_fargesii	R. Mindell & B.C. Zhuang 22112 (UBC	N/A	N/A	N/A	Salix	Plants	Core_Eudicots_Rosids		0	0		8	2
1kp	Salix_purpurea	J. Cooke (no voucher	N/A	N/A	N/A	Salix	Plants	Core_Eudicots_Rosids		2	0		7	1
1kp	Salix_sachalinensis	J. Cooke (no voucher	N/A	N/A	N/A	Salix	Plants	Core_Eudicots_Rosids		3	0		6	3
1kp	Salix_viminalis	J. Cooke (no voucher	N/A	N/A	N/A	Salix	Plants	Core_Eudicots_Rosids		2	0		7	2
1kp	Salvadora_sp	JLM2013_64 (GA	N/A	N/A	N/A	Salvadora	Plants	Core_Eudicots_Rosids		2	0		9	1
1kp	Salvia_sp	#N_A	N/A	N/A	N/A	Salvia	Plants	Core_Eudicots_Asterids		0	0		0	0
1kp	Sambucus_canadensis	Soltis and Miles 2955	N/A	N/A	N/A	Sambucus	Plants	Core_Eudicots_Asterids		0	0		0	0
1kp	Sanchezia_sp	M.K. Deyholos 2016_112	N/A	N/A	N/A	Sanchezia	Plants	Core_Eudicots_Asterids		3	0		5	0
1kp	Sanguinaria_canadensis	JLM2013_65 (GA	N/A	N/A	N/A	Sanguinaria	Plants	Basalmost_angiosperms		3	0		8	1
1kp	Sanguisorba_minor	Chase 38771	N/A	N/A	N/A	Sanguisorba	Plants	Core_Eudicots_Rosids		1	0		4	0
1kp	Sansevieria_trifasciata	JCP_2012_1000_0012 (UMO	N/A	N/A	N/A	Sansevieria	Plants	Monocots		1	0		5	1
1kp	Santalum_acuminatum	Pfc38A	N/A	N/A	N/A	Santalum	Plants	Core_Eudicots		1	0		5	2
1kp	Saponaria_officianalis	Saponaria_officianalis	N/A	N/A	N/A	Saponaria	Plants	Core_Eudicots		0	0		3	0
1kp	Saponaria_officinalis	132760 (ALTA	N/A	N/A	N/A	Saponaria	Plants	Core_Eudicots		0	0		0	0
1kp	Sarcandra_glabra	T. Chen et. al. 081210_04	N/A	N/A	N/A	Sarcandra	Plants	Basalmost_angiosperms		1	0		8	0
MMETSP	Sarcinochrysis_sp	CCMP770	Marine	20.5	-156.8	Sarcinochrysis	Ochrophytes	Pelagophytes		1	0		1	0
1kp	Sarcobatus_vermiculatus	0	N/A	N/A	N/A	Sarcobatus	Plants	Core_Eudicots		0	0		8	0
1kp	Sarcodes_sanguinea	CWD 2012.5	N/A	N/A	N/A	Sarcodes	Plants	Core_Eudicots_Asterids		0	0		5	1
1kp	Sargassum_fusiforme	Tao Liu 2011040004	N/A	N/A	N/A	Sargassum	Ochrophytes	PX		1	0		10	0
1kp	Sargassum_hemiphyllum	Tao Liu 2011120023	N/A	N/A	N/A	Sargassum	Ochrophytes	PX		1	0		6	0
1kp	Sargassum_henslowianum	Tao Liu 2011120024	N/A	N/A	N/A	Sargassum	Ochrophytes	PX		1	0		8	0
1kp	Sargassum_horneri	Tao Liu 2011050003	N/A	N/A	N/A	Sargassum	Ochrophytes	PX		2	0		6	0
1kp	Sargassum_integerrimum	N/A	N/A	#N/A	#N/A	Sargassum	Ochrophytes	PX		1	0		9	0
1kp	Sargassum_muticum	Tao Liu 201203003	N/A	N/A	N/A	Sargassum	Ochrophytes	PX		1	0		8	0
1kp	Sargassum_thunbergii	Tao Liu 201104041	N/A	N/A	N/A	Sargassum	Ochrophytes	PX		3	0		7	0
1kp	Sargassum_vachellianum	Tao Liu 201102023	N/A	N/A	N/A	Sargassum	Ochrophytes	PX		0	0		4	0
1kp	Saruma_henryi	in preparation	N/A	N/A	N/A	Saruma	Plants	Basalmost_angiosperms		1	0		8	1
1kp	Sassafras_albidum	Soltis and Miles 2914	N/A	N/A	N/A	Sassafras	Plants	Basalmost_angiosperms		1	0		8	1
1kp	Saururus_cernuus	Soltis and Miles 2784	N/A	N/A	N/A	Saururus	Plants	Basalmost_angiosperms		1	0		4	1
1kp	Saxegothaea_conspicua	B.C. Zhuang & V. Lam 2012_bg072_20586 (UBC	N/A	N/A	N/A	Saxegothaea	Plants	Conifers		2	0		8	0
1kp	Saxifraga_stolonifera	Soltis and Miles 2795	N/A	N/A	N/A	Saxifraga	Plants	Core_Eudicots		2	0		7	0
1kp	Scaevola_mossambicensis	Soltis and Miles 2787	N/A	N/A	N/A	Scaevola	Plants	Core_Eudicots_Asterids		0	0		0	0
1kp	Scaevola_sp	Scaevola_sp	N/A	N/A	N/A	Scaevola	Plants	Core_Eudicots_Asterids		1	0		5	0
1kp	Scapania_nemorosa	Pokorny NC19 (DUKE	N/A	N/A	N/A	Scapania	Plants	Liverworts		1	0		6	0
1kp	Scenedesmus_dimorphus	UTEX 746	#N/A	#N/A	#N/A	Scenedesmus	Chlorophytes	UTC		1	0		5	0
1kp	Sceptridium_dissectum	Rothfels 4102 and 4129 (DUKE	N/A	N/A	N/A	Sceptridium	Plants	Eusporangiate_Monilophytes		1	0		6	0
1kp	Scherffelia_dubia	SAG B 17.86	England, Essex, pond in Epping Forest. Freshwater.	51.6926	0.153133	Scherffelia	Chlorophytes	Chlorodendrophytes_Pedinophytes		1	0		5	0
1kp	Schiedea_membranacea	Weller and Sakai 864 192_30	N/A	N/A	N/A	Schiedea	Plants	Core_Eudicots		0	0		8	1
1kp	Schistochila_sp	Provided by Barbara Crandall_Stotler	N/A	N/A	N/A	Schistochila	Plants	Liverworts		1	0		4	0
1kp	Schizolaena_sp	0	N/A	N/A	N/A	Schizolaena	Plants	Core_Eudicots_Rosids		2	0		4	2
1kp	Schlegelia_parasitica	Soltis and Miles 2983	N/A	N/A	N/A	Schlegelia	Plants	Core_Eudicots_Asterids		1	0		9	1
1kp	Schlegelia_parasitica_B	Schlegelia_parasitica_B	N/A	N/A	N/A	Schlegelia	Plants	Core_Eudicots_Asterids		4	0		16	2
1kp	Schlegelia_violacea	0	N/A	N/A	N/A	Schlegelia	Plants	Core_Eudicots_Asterids		3	0		10	3
1kp	Schwetschkeopsis_fabronia	Schwetschkeopsis_fabronia	N/A	N/A	N/A	Schwetschkeopsis	Plants	Core_Eudicots		2	0		10	0
1kp	Sciadopitys_verticillata	B.C. Zhuang & C. Gallant bg108_11040 (UBC	N/A	N/A	N/A	Sciadopitys	Plants	Conifers		2	0		8	0
1kp	Scouleria_aquatica	CJR4358 (DUKE	N/A	N/A	N/A	Scouleria	Plants	Mosses		2	0		11	0
1kp	Scourfieldia_sp	M0560_2	Madingly, Cambridge, UK	52.2253	0.040556	Scourfieldia	Chlorophytes	Chlorodendrophytes_Pedinophytes		2	0		4	0
MMETSP	Scrippsiella_hangoei_SHHI4	SHHI_4	Marine	-68.4631	78.2233	Scrippsiella	Alveolates	Dinos_Peridiniales		9	0		17	0
MMETSP	Scrippsiella_hangoei_SHTV5	SHTV5	Marine	59.51	23.13	Scrippsiella	Alveolates	Dinos_Peridiniales		7	0		14	0
MMETSP	Scrippsiella_trochoidea_CCMP3099	CCMP3099	Marine	27.3122	-82.601	Scrippsiella	Alveolates	Dinos_Peridiniales		16	0		23	1
1kp	Scutellaria_montana	0	N/A	N/A	N/A	Scutellaria	Plants	Core_Eudicots_Asterids		1	0		7	1
MMETSP	Scyphosphaera_apsteinii	RCC1455	Marine	41.39	2.48	Scyphosphaera	Haptophytes	Coccolithales_Syracosphaerales		3	0		14	1
1kp	Scytosiphon_dotyi	Tao Liu 201203012	N/A	N/A	N/A	Scytosiphon	Ochrophytes	PX		2	0		6	0
1kp	Scytosiphon_lomentaria	Tao Liu 2012020100	N/A	N/A	N/A	Scytosiphon	Ochrophytes	PX		1	0		8	0
1kp	Selaginella_acanthonota	Rothfels 4132 (DUKE	N/A	N/A	N/A	Selaginella	Plants	Lycophytes		3	1		7	0
1kp	Selaginella_apoda	Rothfels 4118 (DUKE	N/A	N/A	N/A	Selaginella	Plants	Lycophytes		3	1		5	1
1kp	Selaginella_kraussiana	Weststrand 105 (UPS	N/A	N/A	N/A	Selaginella	Plants	Lycophytes		2	1		5	0
1kp	Selaginella_lepidophylla	RBG 20101222 (NSW Pending	N/A	N/A	N/A	Selaginella	Plants	Lycophytes		2	1		5	1
1kp	Selaginella_moelendorfii	Selaginella_moelendorfii	N/A	N/A	N/A	Selaginella	Plants	Lycophytes		6	1		11	2
1kp	Selaginella_selaginoides	Weststrand 104 (UPS	N/A	N/A	N/A	Selaginella	Plants	Lycophytes		0	0		0	0
1kp	Selaginella_stauntoniana	Rothfels 4116 (DUKE	N/A	N/A	N/A	Selaginella	Plants	Lycophytes		3	1		6	1
1kp	Selaginella_wallacei	0	N/A	N/A	N/A	Selaginella	Plants	Lycophytes		4	1		3	0
1kp	Selaginella_willdenowii	Weststrand 107 (UPS	N/A	N/A	N/A	Selaginella	Plants	Lycophytes		1	0		8	0
1kp	Senecio_rowleyanus	132761 (ALTA	N/A	N/A	N/A	Senecio	Plants	Core_Eudicots_Asterids		1	0		9	2
1kp	Senna_hebecarpa	Cannon 0005	N/A	N/A	N/A	Senna	Plants	Core_Eudicots_Rosids		0	0		2	0
1kp	Sequoia_sempervirens	132704 (ALTA	N/A	N/A	N/A	Sequoia	Plants	Conifers		1	0		2	0
1kp	Sequoiadendron_giganteum	Sequoiadendron_giganteum	N/A	N/A	N/A	Sequoiadendron	Plants	Conifers		1	0		5	0
1kp	Sequoiadendron_giganteum_Glaucum	1638_2002_A; NYBG	N/A	N/A	N/A	Sequoiadendron	Plants	Conifers		0	0		0	0
1kp	Serenoa_repens	Soltis and Miles 2935	N/A	N/A	N/A	Serenoa	Plants	Monocots_Commelinids		2	0		5	0
1kp	Sessuvium_portulacastrum	Sessuvium_portulacastrum	N/A	N/A	N/A	Sessuvium	Plants	Basalmost_angiosperms		3	0		7	0
1kp	Sessuvium_ventricosum	Sessuvium_ventricosum	N/A	N/A	N/A	Sessuvium	Plants	Basalmost_angiosperms		2	0		6	0
1kp	Sesuvium_portulacastrum	in preparation	N/A	N/A	N/A	Sesuvium	Plants	Basalmost_angiosperms		0	0		0	0
1kp	Sesuvium_verrucosum	in preparation	N/A	N/A	N/A	Sesuvium	Plants	Basalmost_angiosperms		0	0		0	0
Other transcriptome	Shionodiscus_bioculatus	RCC1991	Arctic Ocean	70.68	-139.63	Shionodiscus	Diatoms	Thalassiosirales_Lithodesmids		1	0		11	1
1kp	Sideroxylon_reclinatum	Soltis and Miles 2900	N/A	N/A	N/A	Sideroxylon	Plants	Core_Eudicots_Asterids		2	0		9	0
1kp	Silene_latifolia	J.R. McDill 2011_8	N/A	N/A	N/A	Silene	Plants	Core_Eudicots		2	0		9	3
1kp	Silybum_marianum	M.K. Deyholos 2016_118	N/A	N/A	N/A	Silybum	Plants	Core_Eudicots_Asterids		4	1		10	3
1kp	Simmondsia_chinensis	0	N/A	N/A	N/A	Simmondsia	Plants	Core_Eudicots		1	0		6	1
1kp	Sinapis_alba	M. Nelson & H. Liu: 'Viscount' (UWA	N/A	N/A	N/A	Sinapis	Plants	Core_Eudicots_Rosids		1	0		11	0
1kp	Sinningia_tuberosa	Soltis and Miles 2771	N/A	N/A	N/A	Sinningia	Plants	Core_Eudicots_Asterids		3	0		7	1
1kp	Sinojackia_xylocarpa	Soltis and Miles 2782	N/A	N/A	N/A	Sinojackia	Plants	Core_Eudicots_Asterids		1	0		2	0
1kp	Sisyrinchium_angustifolium	JCP_2012_1000_0009 (UMO	N/A	N/A	N/A	Sisyrinchium	Plants	Monocots		3	1		7	0
MMETSP	Skeletonema_costatum	RCC1716	Marine	48.45	3.57	Skeletonema	Diatoms	Thalassiosirales_Lithodesmids		2	1		14	7
MMETSP	Skeletonema_dohrnii_SkelB	SkelB	Marine	41.5736	-71.4086	Skeletonema	Diatoms	Thalassiosirales_Lithodesmids		2	0		8	1
MMETSP	Skeletonema_grethea	CCMP1804	Marine	41.4331	-71.455	Skeletonema	Diatoms	Thalassiosirales_Lithodesmids		1	0		7	1
MMETSP	Skeletonema_japonicum	CCMP2506	Marine	34.3	132.4	Skeletonema	Diatoms	Thalassiosirales_Lithodesmids		2	0		6	2
MMETSP	Skeletonema_marinoi_FE60	FE60	Marine	43.5	14.5	Skeletonema	Diatoms	Thalassiosirales_Lithodesmids		2	0		10	2
MMETSP	Skeletonema_marinoi_FE7	FE7	Marine	43.5	14.5	Skeletonema	Diatoms	Thalassiosirales_Lithodesmids		2	0		8	2
MMETSP	Skeletonema_marinoi_SkelA	SkelA	Marine	41.5736	-71.4086	Skeletonema	Diatoms	Thalassiosirales_Lithodesmids		2	1		8	2
MMETSP	Skeletonema_marinoi_SM1012Den_03	3	Marine	55.5837	12.412	Skeletonema	Diatoms	Thalassiosirales_Lithodesmids		2	0		8	2
MMETSP	Skeletonema_marinoi_SM1012Hels_07	7	Marine	59.51	23.15	Skeletonema	Diatoms	Thalassiosirales_Lithodesmids		2	1		9	3
MMETSP	Skeletonema_marinoi_UNC1201	UNC1201	Marine	48.816	-128.666	Skeletonema	Diatoms	Thalassiosirales_Lithodesmids		2	1		9	3
MMETSP	Skeletonema_menzelii_CCMP793	CCMP793	Marine	41.566	-70.5842	Skeletonema	Diatoms	Thalassiosirales_Lithodesmids		2	1		7	2
1kp	Smilax_bona_nox	in preparation	N/A	N/A	N/A	Smilax	Plants	Monocots		1	0		6	1
1kp	Solanum_dulcamara	M.K. Deyholos 2016_114	N/A	N/A	N/A	Solanum	Plants	Core_Eudicots_Asterids		3	0		8	1
1kp	Solanum_lasiophyllum	CheesemanUIUC013	N/A	N/A	N/A	Solanum	Plants	Core_Eudicots_Asterids		0	0		4	0
1kp	Solanum_ptychanthum	Chance	N/A	N/A	N/A	Solanum	Plants	Core_Eudicots_Asterids		2	0		8	0
1kp	Solanum_sisymbriifolium	Chase 34445 K	N/A	N/A	N/A	Solanum	Plants	Core_Eudicots_Asterids		2	0		6	0
1kp	Solanum_xanthocarpum	132762 (ALTA	N/A	N/A	N/A	Solanum	Plants	Core_Eudicots_Asterids		4	0		8	1
1kp	Solenostemon_scutellarioides	132763 (ALTA	N/A	N/A	N/A	Solenostemon	Plants	Core_Eudicots_Asterids		0	0		10	2
1kp	Solidago_canadensis	in preparation	N/A	N/A	N/A	Solidago	Plants	Core_Eudicots_Asterids		2	0		5	2
1kp	Sorbus_koehneana	Chase 38774	N/A	N/A	N/A	Sorbus	Plants	Core_Eudicots_Rosids		1	0		3	0
1kp	Souroubea_exauriculata	Soltis and Miles 2772	N/A	N/A	N/A	Souroubea	Plants	Core_Eudicots_Asterids		3	0		6	0
1kp	Spergularia_media	CheesemanUIUC007	N/A	N/A	N/A	Spergularia	Plants	Core_Eudicots		0	0		5	1
1kp	Spermatozopsis_exsultans	M0562	Switzerland, Zurich, small water tank in a green house in the botanical garden of the university in Zurich. Freshwater.	47.3578	8.56175	Spermatozopsis	Chlorophytes	UTC		1	0		0	0
1kp	Spermatozopsis_similis	SAG B 1.85	England, Cambridge, pond near Madingly. Freshwater.	52.2339	0.055098	Spermatozopsis	Chlorophytes	UTC		1	0		0	0
1kp	Sphaerocarpos_texanus	Rothfels 4139 (DUKE	N/A	N/A	N/A	Sphaerocarpos	Plants	Liverworts		2	0		5	0
1kp	Sphagnum_lescurii	in preparation	N/A	N/A	N/A	Sphagnum	Plants	Mosses		2	0		9	0
1kp	Sphagnum_palustre	Rothfels 4143 (DUKE	N/A	N/A	N/A	Sphagnum	Plants	Mosses		1	0		11	0
1kp	Sphagnum_recurvatum	Sphagnum_recurvatum	N/A	N/A	N/A	Sphagnum	Plants	Mosses		1	0		11	0
1kp	Sphagnum_recurvum	Rothfels 4144 (DUKE	N/A	N/A	N/A	Sphagnum	Plants	Mosses		0	0		0	0
1kp	Spirogyra_sp	M 1810	Germany, Cologne, Fühlinger See, Lake 4. Freshwater.	51.0245	6.93058	Spirogyra	Streptophytes	Zygnematophytes		0	0		1	0
1kp	Spirotaenia_minuta	M 2661	Germany, Eifel. Wasserdell, Dahlem. Freshwater.	50.3878	6.56158	Spirotaenia	Streptophytes	Zygnematophytes		1	0		3	0
1kp	Spirotaenia_sp	CCAC 0214	Germany, Eifel near Monschau. Freshwater.	50.5352	6.23958	Spirotaenia	Streptophytes	Zygnematophytes		0	0		12	0
Other transcriptome	Spumella_bureschii_JBL14	JBL14	puddle in Lunz, Austria	47.8578	15.0224	Spumella	Ochrophytes	SC		0	0		6	0
Other transcriptome	Spumella_lacusvadoi_JBNZ39	JBNZ39	Shallow tarn near Karangarua, new Zealand	-43.5112	169.694	Spumella	Ochrophytes	SC		0	0		5	0
Other transcriptome	Spumella_like_flagellate_JBM08	JBM08	Lake Mondsee, Austria	47.8121	13.3584	Spumella_like	Ochrophytes	SC		3	0		0	0
Other transcriptome	Spumella_vulgaris	199hm	Davis Valley Pond freshwater, Antarctica	-82.4685	-51.1729	Spumella	Ochrophytes	SC		4	0		5	0
1kp	Stachyurus_praecox	DWS NY 487_2003B	N/A	N/A	N/A	Stachyurus	Plants	Core_Eudicots_Rosids		2	0		3	0
1kp	Stackhousia_spathulata	D.O. Burge 1309 (NSW Pending	N/A	N/A	N/A	Stackhousia	Plants	Core_Eudicots_Rosids		0	0		1	0
1kp	Stangeria_eriopus	Montgomery Botanical Center (#3	N/A	N/A	N/A	Stangeria	Plants	Cycadales		1	0		5	0
1kp	Staphylea_trifolia	JLM2013_66 (GA	N/A	N/A	N/A	Staphylea	Plants	Core_Eudicots_Rosids		2	0		4	1
1kp	Staurastrum_sebaldi	M1129	Argentina, Bariloche. Freshwater.	-41.1676	-71.4072	Staurastrum	Streptophytes	Zygnematophytes		0	0		0	0
1kp	Staurodesmus_convergens	M2558	Sweden, Lake Möckeln. Freshwater.	56.6667	14.1492	Staurodesmus	Streptophytes	Zygnematophytes		0	0		0	0
1kp	Staurodesmus_omearii	M0751	Austria, near mount Überling, Seetaler See 5. Freshwater.	47.1511	13.9417	Staurodesmus	Streptophytes	Zygnematophytes		0	0		0	0
MMETSP	Stauroneis_constricta	CCMP1120	Marine	-0.7475	-126.03	Stauroneis	Diatoms	Raphid_pen		1	0		6	2
MMETSP	Staurosira_complex_sp	CCMP2646	Marine	-36.5062	-73.1225	Staurosira	Diatoms	Araphid_pen		2	0		11	1
1kp	Stemona_tuberosa	Wang 2144 (TAI	N/A	N/A	N/A	Stemona	Plants	Monocots		3	0		6	0
MMETSP	Stephanopyxis_turris	CCMP815	Marine	29.4666	-86.121	Stephanopyxis	Diatoms	Aulacoseira_Proboscia_Stephanopyxis		2	1		10	1
1kp	Stephanosphaera_pluvialis	SAG 78_1a	Sweden, rock pool at Lake Erken	59.8492	18.5676	Stephanosphaera	Chlorophytes	UTC		1	0		3	0
1kp	Stereodon_subimponens	S. Joya 625a (UBC	N/A	N/A	N/A	Stereodon	Plants	Mosses		0	0		0	0
1kp	Sticherus_lobatus	D.O. Burge 1380 (NSW Pending	N/A	N/A	N/A	Sticherus	Plants	Leptosporangiate_Monilophytes		0	0		0	0
1kp	Stichococcus_bacillaris	CCAC 0076 / M1897_1	France; Site: 3013-05. Freshwater	#N/A	#N/A	Stichococcus	Chlorophytes	UTC		1	0		1	0
MMETSP	Stichococcus_sp	RCC1054	Marine	-31.8667	-91.4167	Stichococcus	Chlorophytes	UTC		1	0		4	0
1kp	Stigeoclonium_helveticum	SAG 477_1	Switzerland, Rosenau/Basel, bog water	47.4812	7.85183	Stigeoclonium	Chlorophytes	UTC		1	0		0	0
1kp	Strelitzia_reginae	Chase 34470 K	N/A	N/A	N/A	Strelitzia	Plants	Monocots_Commelinids		2	1		6	1
MMETSP	Striatella_unipunctata	CCMP2910	Marine	56.42	-5.52	Striatella	Diatoms	Araphid_pen		1	1		13	1
1kp	Strobilanthes_dyeriana	Soltis and Miles 2958	N/A	N/A	N/A	Strobilanthes	Plants	Core_Eudicots_Asterids		0	0		0	0
1kp	Strobilanthes_dyerianus	Strobilanthes_dyerianus	N/A	N/A	N/A	Strobilanthes	Plants	Core_Eudicots_Asterids		1	0		7	0
1kp	Strychnos_spinosa	Soltis and Miles 2825	N/A	N/A	N/A	Strychnos	Plants	Core_Eudicots_Asterids		1	0		11	3
1kp	Stylidium_adnatum	0	N/A	N/A	N/A	Stylidium	Plants	Core_Eudicots_Asterids		2	0		7	1
1kp	Sundacarpus_amarus	JLM2013_68 (GA	N/A	N/A	N/A	Sundacarpus	Plants	Conifers		2	0		6	1
MMETSP	Symbiodinium_CCMP421	CCMP421	Marine	-41.27	-174.795	Symbiodinium	Alveolates	Dinos_Suessiales		15	0		24	0
MMETSP	Symbiodinium_clade_A	CladeA	Marine	#N/A	#N/A	Symbiodinium	Alveolates	Dinos_Suessiales		8	0		15	0
MMETSP	Symbiodinium_clade_C1	CCMP2466	Marine	18	-77	Symbiodinium	Alveolates	Dinos_Suessiales		8	0		9	0
MMETSP	Symbiodinium_clade_D1a	CCMP2556	Marine	24.7335	-80.7692	Symbiodinium	Alveolates	Dinos_Suessiales		7	0		10	0
Genome	Symbiodinium_kawagutii	CCMP2468	N/A	21.25	-158	Symbiodinium	Alveolates	Dinos_Suessiales		0	0		1	0
Genome	Symbiodinium_microadriaticum	CCMP2467	N/A	29	34.75	Symbiodinium	Alveolates	Dinos_Suessiales		6	0		17	1
Genome	Symbiodinium_minutum	CCMP2460	N/A	32.376	-64.68	Symbiodinium	Alveolates	Dinos_Suessiales		5	0		12	0
MMETSP	Symbiodinium_sp_C15	C15	Marine	#N/A	#N/A	Symbiodinium	Alveolates	Dinos_Suessiales		7	0		10	0
MMETSP	Symbiodinium_sp_CCMP2430	CCMP2430	Marine	-23.5	-152	Symbiodinium	Alveolates	Dinos_Suessiales		8	0		15	0
MMETSP	Symbiodinium_sp_Mp	Mp	Marine	#N/A	#N/A	Symbiodinium	Alveolates	Dinos_Suessiales		8	0		10	0
1kp	Symphoricarpos_sp	132764 (ALTA	N/A	N/A	N/A	Symphoricarpos	Plants	Core_Eudicots_Asterids		1	0		8	2
1kp	Symphyocladia_latiuscula	Tao Liu 201108701	N/A	N/A	N/A	Symphyocladia	Proteorhodophytina	Florideophytes		1	0		1	0
1kp	Symplocos_tinctoria	Soltis and Miles 2936	N/A	N/A	N/A	Symplocos	Plants	Core_Eudicots_Asterids		0	0		0	0
1kp	Symplocus_sp	Symplocus_sp	N/A	N/A	N/A	Symplocus	Plants	Core_Eudicots_Asterids		3	1		8	0
MMETSP	Synchroma_pusillum	CCMP3072	Marine	11.335	-74.0521	Synchroma	Ochrophytes	SC		1	0		6	1
Genome	Synedra_acus	Baikal isolate	N/A	53.5587	108.165	Synedra	Diatoms	Raphid_pen		3	0		8	1
Other transcriptome	Synedra_RCC2510	RCC2510	Arctic Ocean	71.18	-159.42	Synedra	Diatoms	Araphid_pen		2	1		10	4
MMETSP	Synedropsis_recta_cf	CCMP1620	Marine	-77.8333	163	Synedropsis	Diatoms	Araphid_pen		3	1		8	1
1kp	Synsepalum_dulcificum	JLM2013_69 (GA	N/A	N/A	N/A	Synsepalum	Plants	Core_Eudicots_Asterids		2	0		10	2
1kp	Syntrichia_princeps	S. Joya 715 (UBC	N/A	N/A	N/A	Syntrichia	Plants	Mosses		0	0		6	0
1kp	Synura_petersenii	CCAC 0052	Germany, Cologne. Freshwater.	#N/A	#N/A	Synura	Ochrophytes	SC		1	0		5	0
1kp	Synura_sp	M0796	Germany, Cologne (urban district Porz), Leidenhausener Strasse. Freshwater.	50.8947	7.08037	Synura	Ochrophytes	SC		1	0		6	0
Other transcriptome	Synura_sp_LO234KE	LO234KE	Austria:Burgenland, Loipersbacher Teich	47.7	16.4667	Synura	Ochrophytes	SC		0	0		6	0
1kp	Syzygium_macranthum	Syzygium_macranthum	N/A	N/A	N/A	Syzygium	Plants	Core_Eudicots_Rosids		2	0		4	1
1kp	Syzygium_micranthum	JLM2013_70 (GA	N/A	N/A	N/A	Syzygium	Plants	Core_Eudicots_Rosids		0	0		0	0
1kp	Syzygium_paniculatum	Chase 34478 K	N/A	N/A	N/A	Syzygium	Plants	Core_Eudicots_Rosids		2	0		6	0
1kp	Tabebuia_umbellata	Soltis and Miles 2926	N/A	N/A	N/A	Tabebuia	Plants	Core_Eudicots_Asterids		0	0		0	0
1kp	Tabebuia_umbellate	Tabebuia_umbellate	N/A	N/A	N/A	Tabebuia	Plants	Core_Eudicots_Asterids		3	1		10	1
1kp	Taiwania_cryptomerioides	B.C. Zhuang & C. Gallant bg105_21199 (UBC	N/A	N/A	N/A	Taiwania	Plants	Conifers		2	0		6	0
1kp	Takakia_lepidozioides	Y. Chang 05_02 (UBC	N/A	N/A	N/A	Takakia	Plants	Mosses		3	0		6	0
1kp	Talbotia_elegans	JLM2013_71 (GA	N/A	N/A	N/A	Talbotia	Plants	Monocots		1	0		3	0
1kp	Talinum_sp	Soltis and Miles 2979	N/A	N/A	N/A	Talinum	Plants	Core_Eudicots		1	0		7	0
1kp	Tamarix_chinensis	Chase 33138	N/A	N/A	N/A	Tamarix	Plants	Core_Eudicots		1	0		0	0
1kp	Tanacetum_parthenium	132765 (ALTA	N/A	N/A	N/A	Tanacetum	Plants	Core_Eudicots_Asterids		2	1		9	1
1kp	Tapiscia_sinensis	B.C. Zhuang & C. Gallant bg427_35230 (UBC	N/A	N/A	N/A	Tapiscia	Plants	Core_Eudicots_Rosids		1	0		2	0
1kp	Taxodium_distichum	B.C. Zhuang & C. Gallant bg104_27812 (UBC	N/A	N/A	N/A	Taxodium	Plants	Conifers		2	0		8	0
1kp	Taxus_baccata	132705 (ALTA	N/A	N/A	N/A	Taxus	Plants	Conifers		0	0		0	0
1kp	Taxus_cuspidata	132706 (ALTA	N/A	N/A	N/A	Taxus	Plants	Conifers		1	0		10	0
1kp	Tellima_breviflora	Chase 38789	N/A	N/A	N/A	Tellima	Plants	Core_Eudicots		1	0		1	0
1kp	Terminalia_neotaliala	Chase 34481 K	N/A	N/A	N/A	Terminalia	Plants	Core_Eudicots_Rosids		2	0		4	0
1kp	Ternstroemia_gymnanthera	Soltis and Miles 2776	N/A	N/A	N/A	Ternstroemia	Plants	Core_Eudicots_Asterids		2	0		9	2
Genome	Tetrabaena_socialis	NIES_571	Kohoku-ku, Yokohama, Kanagawa, Japan ; freshwater	35.528	139,622842	Tetrabaena	Chlorophytes	UTC		0	0		0	0
1kp	Tetraclinis_sp	JLM2013_72 (GA	N/A	N/A	N/A	Tetraclinis	Plants	Conifers		2	0		6	0
1kp	Tetraphis_pellucida	AL605 (UPS	N/A	N/A	N/A	Tetraphis	Plants	Mosses		4	0		8	0
MMETSP	Tetraselmis_astigmatica	CCMP880	Marine	48.225	-122.64	Tetraselmis	Chlorophytes	Chlorodendrophytes_Pedinophytes		1	1		6	1
1kp	Tetraselmis_chui	CCAP 8/6	Millport, Isle of Cumbrae, Scotland, UK	55.7509	-4.93075	Tetraselmis	Chlorophytes	Chlorodendrophytes_Pedinophytes		1	0		6	0
MMETSP	Tetraselmis_chuii	PLY429	Marine	#N/A	#N/A	Tetraselmis	Chlorophytes	Chlorodendrophytes_Pedinophytes		0	0		8	2
1kp	Tetraselmis_cordiformis	CCAC 0051 / M1608_1	Germany, Cologne, Fühlinger See, Lake 4 (0.5 m depth). Freshwater	51.0266	6.90298	Tetraselmis	Chlorophytes	Chlorodendrophytes_Pedinophytes		1	0		2	0
MMETSP	Tetraselmis_sp_GSL018	GSL018	Marine	#N/A	#N/A	Tetraselmis	Chlorophytes	Chlorodendrophytes_Pedinophytes		1	0		1	1
1kp	Tetraselmis_striata	PLY 443	Marine	53.2771	-3.80785	Tetraselmis	Chlorophytes	Chlorodendrophytes_Pedinophytes		1	0		8	2
1kp	Tetrastigma_obtectum	Chase 34457 K	N/A	N/A	N/A	Tetrastigma	Plants	Core_Eudicots_Rosids		1	0		4	1
1kp	Tetrastigma_voinierianum	Soltis and Miles 2853	N/A	N/A	N/A	Tetrastigma	Plants	Core_Eudicots_Rosids		2	0		7	3
1kp	Tetrazygia_bicolor	Soltis and Miles 2766	N/A	N/A	N/A	Tetrazygia	Plants	Core_Eudicots_Rosids		2	0		5	0
1kp	Teucrium_chamaedrys	Grant Godden GGT3	N/A	N/A	N/A	Teucrium	Plants	Core_Eudicots_Asterids		1	0		5	0
MMETSP	Thalassionema_frauenfeldii	CCMP1798	Marine	18.47	-64.575	Thalassionema	Diatoms	Araphid_pen		2	0		10	0
MMETSP	Thalassionema_nitzschioides	L26 B	Marine	-47.8667	-15.8	Thalassionema	Diatoms	Araphid_pen		1	0		14	4
MMETSP	Thalassionema_nitzschioides_L26_B	L26_B	Marine	41.325	-70.5667	Thalassionema	Diatoms	Araphid_pen		2	1		3	1
MMETSP	Thalassiosira_antarctica	CCMP982	Marine	59.5	10.6	Thalassiosira	Diatoms	Thalassiosirales_Lithodesmids		3	1		10	5
MMETSP	Thalassiosira_gravida	GMp14c1	Marine	41.9273	-67.8579	Thalassiosira	Diatoms	Thalassiosirales_Lithodesmids		2	2		10	2
MMETSP	Thalassiosira_miniscula	CCMP1093	Marine	32.9	-117.255	Thalassiosira	Diatoms	Thalassiosirales_Lithodesmids		6	2		15	5
Genome	Thalassiosira_oceanica	CCMP1005	N/A	33.1833	-65.25	Thalassiosira	Diatoms	Thalassiosirales_Lithodesmids		3	2		19	2
Genome	Thalassiosira_pseudonana	CCMP1335	N/A	40.756	-72.82	Thalassiosira	Diatoms	Thalassiosirales_Lithodesmids		2	0		11	2
MMETSP	Thalassiosira_punctigera	Tpunct2005C2	Marine	47.6901	-122.4	Thalassiosira	Diatoms	Thalassiosirales_Lithodesmids		1	0		10	3
MMETSP	Thalassiosira_rotula_CCMP3096	CCMP3096	Marine	49.65	-127.434	Thalassiosira	Diatoms	Thalassiosirales_Lithodesmids		2	1		10	3
MMETSP	Thalassiosira_rotula_GSO102	GSO102	Marine	48.6294	-122.958	Thalassiosira	Diatoms	Thalassiosirales_Lithodesmids		1	1		7	2
MMETSP	Thalassiosira_sp_FW	FW	Marine	34.2794	114.222	Thalassiosira	Diatoms	Thalassiosirales_Lithodesmids		2	1		5	2
MMETSP	Thalassiosira_sp_NH16	NH16	Marine	#N/A	#N/A	Thalassiosira	Diatoms	Thalassiosirales_Lithodesmids		2	1		18	5
MMETSP	Thalassiosira_sp_UNC1203	UNC1203	Marine	48.82	-128.7	Thalassiosira	Diatoms	Thalassiosirales_Lithodesmids		0	0		0	0
MMETSP	Thalassiosira_weissflogii_CCMP1010	CCMP1010	Marine	37	-65	Thalassiosira	Diatoms	Thalassiosirales_Lithodesmids		1	0		6	1
MMETSP	Thalassiosira_weissflogii_CCMP1336	CCMP1336	N/A	41.11	-72.1	Thalassiosira	Diatoms	Thalassiosirales_Lithodesmids		1	0		5	1
MMETSP	Thalassiothrix_antarctica	L6_D1	Marine	-51.8333	-28.6667	Thalassiothrix	Diatoms	Araphid_pen		2	1		6	0
1kp	Thalictrum_thalictroides	V. Di Stilio 123 (WTU	N/A	N/A	N/A	Thalictrum	Plants	Basalmost_angiosperms		0	0		4	1
1kp	Thelypteris_acuminata	L. DeGironimo 477_77_A (NY	N/A	N/A	N/A	Thelypteris	Plants	Leptosporangiate_Monilophytes		0	0		7	0
1kp	Thladiantha_villosula	Chase 34473 K	N/A	N/A	N/A	Thladiantha	Plants	Core_Eudicots_Rosids		1	0		2	0
1kp	Thuidium_delicatulum	Pokorny NC12 (DUKE	N/A	N/A	N/A	Thuidium	Plants	Mosses		1	0		8	0
1kp	Thuja_plicata	B.C. Zhuang & C. Gallant bg426_39575 (UBC	N/A	N/A	N/A	Thuja	Plants	Conifers		2	0		8	0
1kp	Thujopsis_dolabrata	B.C. Zhuang & C. Gallant bg096_14841 (UBC	N/A	N/A	N/A	Thujopsis	Plants	Conifers		2	0		8	0
1kp	Thymus_vulgaris	Grant Godden GGT2	N/A	N/A	N/A	Thymus	Plants	Core_Eudicots_Asterids		1	1		7	1
1kp	Thyridolepis_mitchelliana	TDM 5170 (Perth	N/A	N/A	N/A	Thyridolepis	Plants	Monocots_Commelinids		1	0		4	1
1kp	Thyridolepis_multiculmis	TDM 5172 (Perth	N/A	N/A	N/A	Thyridolepis	Plants	Monocots_Commelinids		1	0		7	2
1kp	Thyrsopteris_elegans	RBGE accession 19925041A E00183382	N/A	N/A	N/A	Thyrsopteris	Plants	Leptosporangiate_Monilophytes		2	0		5	0
1kp	Tiarella_polyphylla	Chase 38786	N/A	N/A	N/A	Tiarella	Plants	Core_Eudicots		2	0		4	0
1kp	Timmia_austriaca	S. Joya 623a (UBC	N/A	N/A	N/A	Timmia	Plants	Mosses		0	0		0	0
MMETSP	Timspurckia_oligopyrenoides	CCMP3278	Marine	-31.81	144.9	Timspurckia	Proteorhodophytina	Porphyridiophytes		0	0		2	1
1kp	Tmesipteris_parva	RBG 923285 (NSW Pending	N/A	N/A	N/A	Tmesipteris	Plants	Eusporangiate_Monilophytes		4	2		3	0
MMETSP	Togula_jolla	CCCM 725	Marine	#N/A	#N/A	Togula	Alveolates	Dinos_Gymnodiniales		7	0		10	3
1kp	Torreya_nucifera	B.C. Zhuang & C. Gallant bg106_6921 (UBC	N/A	N/A	N/A	Torreya	Plants	Conifers		1	0		5	0
1kp	Torreya_taxifolia	JLM2013_73 (GA	N/A	N/A	N/A	Torreya	Plants	Conifers		2	0		12	0
1kp	Tragopogon_castellanus	Soltis 2993	N/A	N/A	N/A	Tragopogon	Plants	Core_Eudicots_Asterids		2	1		9	1
1kp	Tragopogon_dubius	Soltis 2674_4	N/A	N/A	N/A	Tragopogon	Plants	Core_Eudicots_Asterids		2	1		8	0
1kp	Tragopogon_porrifolius	Soltis 2677_8	N/A	N/A	N/A	Tragopogon	Plants	Core_Eudicots_Asterids		0	0		4	0
1kp	Tragopogon_pratensis	Soltis 2689_17	N/A	N/A	N/A	Tragopogon	Plants	Core_Eudicots_Asterids		1	0		8	0
1kp	Traubia_modesta	Garcia 3014	N/A	N/A	N/A	Traubia	Plants	Monocots		0	0		0	0
1kp	Trebouxia_arboricola	SAG 219_1a	Lichen, farm roof Whytham, Oxfordshire, England, UK	51.7718	-1.35314	Trebouxia	Chlorophytes	UTC		1	0		6	0
1kp	Trentepohlia_annulata	SAG 20.94	Damasská cesta pobl. Svratky, Ceskomoravská vrchovina	49.7076	16.0214	Trentepohlia	Chlorophytes	UTC		1	0		1	0
1kp	Treubia_lacunosa	38	N/A	N/A	N/A	Treubia	Plants	Liverworts		0	0		0	0
1kp	Treubia_lacunose	Treubia_lacunose	N/A	N/A	N/A	Treubia	Plants	Liverworts		2	0		6	0
1kp	Trianthema_portulacastrum	in preparation	N/A	N/A	N/A	Trianthema	Plants	Basalmost_angiosperms		0	0		0	0
1kp	Trianthemum_portulacastrum	Trianthemum_portulacastrum	N/A	N/A	N/A	Trianthemum	Plants	Core_Eudicots		0	0		16	0
1kp	Tribulus_eichlerianus	in preparation	N/A	N/A	N/A	Tribulus	Plants	Core_Eudicots_Rosids		0	0		0	0
MMETSP	Triceratium_dubium	CCMP147	Marine	30	-60	Triceratium	Diatoms	Chaetocerotales		2	0		5	0
1kp	Triglochin_maritima	Cheeseman UIUC004	N/A	N/A	N/A	Triglochin	Plants	Monocots		0	0		0	0
1kp	Triglochin_maritimum	Triglochin_maritimum	N/A	N/A	N/A	Triglochin	Plants	Monocots		0	0		5	0
1kp	Triodia_aff_bynoei	M.D. Barrett 3198 (Perth	N/A	N/A	N/A	Triodia	Plants	Monocots_Commelinids		0	0		8	3
1kp	Trochodendron_araliodes	Trochodendron_araliodes	N/A	N/A	N/A	Trochodendron	Plants	Basal_Eudicots		1	0		5	2
1kp	Trochodendron_aralioides	DWS NY 334_82A	N/A	N/A	N/A	Trochodendron	Plants	Basalmost_angiosperms		0	0		0	0
1kp	Tropaeolum_peregrinum	PPE_2012_1000_0008 (UMO	N/A	N/A	N/A	Tropaeolum	Plants	Core_Eudicots_Rosids		4	1		7	0
1kp	Trubulus_eichlerianus	Trubulus_eichlerianus	N/A	N/A	N/A	Trubulus	Plants	Core_Eudicots		2	0		4	0
1kp	Tsuga_heterophylla	6182009A	N/A	N/A	N/A	Tsuga	Plants	Conifers		3	0		7	0
1kp	Typha_angustifolia	Chase 34436 K	N/A	N/A	N/A	Typha	Plants	Monocots_Commelinids		0	0		6	0
1kp	Typha_latifolia	in preparation	N/A	N/A	N/A	Typha	Plants	Monocots_Commelinids		0	0		4	1
1kp	Typhonium_blumei	M.D. Barrett 3242 (Perth	N/A	N/A	N/A	Typhonium	Plants	Monocots_Commelinids		4	0		5	1
1kp	Ulmus_alata	Ulmus_alata	N/A	N/A	N/A	Ulmus	Plants	Core_Eudicots_Rosids		1	0		7	2
1kp	Ulmus_alata_alata	Soltis and Miles 2779	N/A	N/A	N/A	Ulmus	Plants	Core_Eudicots_Rosids		0	0		0	0
1kp	Uncarina_grandidieri	Soltis and Miles 2829	N/A	N/A	N/A	Uncarina	Plants	Core_Eudicots_Asterids		0	0		0	0
1kp	Undaria_pinnatifida	Tao Liu 201203002	N/A	N/A	N/A	Undaria	Ochrophytes	PX		1	0		6	0
1kp	Uniola_paniculata	R. Hodel RGJH1001	N/A	N/A	N/A	Uniola	Plants	Monocots_Commelinids		0	0		0	0
1kp	Urginea_maritima	JCP_2012_1000_0006 (UMO	N/A	N/A	N/A	Urginea	Plants	Monocots		1	0		4	0
Other transcriptome	Uroglena_sp_WA34KE	WA34KE	Austria, Wallersee, Freshwater	47.9142	13.1039	Uroglena	Ochrophytes	SC		1	0		0	0
1kp	Uronema_belkae	SAG 34.86	USA, TX, Austin, running water in Hancock Park	34.0729	-118.33	Uronema	Chlorophytes	UTC		1	0		3	0
1kp	Uronema_sp	CCAP 334_1	N/A	#N/A	#N/A	Uronema	Chlorophytes	UTC		1	0		3	0
1kp	Urtica_dioica	132766 (ALTA	N/A	N/A	N/A	Urtica	Plants	Core_Eudicots_Rosids		1	0		8	0
1kp	Utricularia_sp	Soltis and Miles 2987	N/A	N/A	N/A	Utricularia	Plants	Core_Eudicots_Asterids		2	0		9	0
1kp	Uvaria_microcarpa	T. Chen et. al. 2010090803	N/A	N/A	N/A	Uvaria	Plants	Basalmost_angiosperms		2	0		5	1
1kp	Valeriana_officianalis	Valeriana_officianalis	N/A	N/A	N/A	Valeriana	Plants	Core_Eudicots_Asterids		2	0		8	1
1kp	Valeriana_officinalis	132767 (ALTA	N/A	N/A	N/A	Valeriana	Plants	Core_Eudicots_Asterids		0	0		0	0
1kp	Vanilla_planifolia	JCP_2012_1000_0011 (UMO	N/A	N/A	N/A	Vanilla	Plants	Monocots		0	0		4	0
MMETSP	Vaucheria_litorea	CCMP2940	N/A	#N/A	#N/A	Vaucheria	Ochrophytes	PX		2	0		5	1
1kp	Verbascum_sp	0	N/A	N/A	N/A	Verbascum	Plants	Core_Eudicots_Asterids		0	0		5	1
1kp	Verbena_hastata	132768 (ALTA	N/A	N/A	N/A	Verbena	Plants	Core_Eudicots_Asterids		2	0		9	2
1kp	Viburnum_odoratissimum	Soltis and Miles 2950	N/A	N/A	N/A	Viburnum	Plants	Core_Eudicots_Asterids		3	0		11	1
1kp	Viola_canadensis	J.R. McDill 2011_4	N/A	N/A	N/A	Viola	Plants	Core_Eudicots_Rosids		3	0		9	0
1kp	Viola_tricolor	Soltis and Miles 2930	N/A	N/A	N/A	Viola	Plants	Core_Eudicots_Rosids		0	0		7	1
1kp	Vitex_agnus_castus	Soltis and Miles 2912	N/A	N/A	N/A	Vitex	Plants	Core_Eudicots_Asterids		1	0		6	2
Genome	Vitrella_brassicaformis	CCMP3155	Marine, coral	-23.5	152	Vitrella	Alveolates	Chromerids		2	0		11	0
1kp	Vitreochlamys_sp	M2074	Germany, Eifel; Rur-valley between Dreistegen and Gut Reichenstein. Freshwater.	50.5439	6.20466	Vitreochlamys	Chlorophytes	UTC		1	0		4	0
1kp	Vittaria_appalachiana	F.W. Li 1568 (DUKE	N/A	N/A	N/A	Vittaria	Plants	Leptosporangiate_Monilophytes		2	0		4	0
1kp	Vittaria_lineata	Rothfels 4120 (DUKE	N/A	N/A	N/A	Vittaria	Plants	Leptosporangiate_Monilophytes		1	0		5	0
1kp	Volvox_aureus	M1028	Germany, Cologne, cistern near the University Library. Freshwater.	50.9345	6.92713	Volvox	Chlorophytes	UTC		1	0		4	0
Genome	Volvox_carteri	nagariensis	freshwater	#N/A	#N/A	Volvox	Chlorophytes	UTC		1	0		5	0
1kp	Volvox_globator	ASW 05075	freshwater	#N/A	#N/A	Volvox	Chlorophytes	UTC		1	0		1	0
1kp	Welwitschia_mirabilis	0	N/A	N/A	N/A	Welwitschia	Plants	Gnetales		0	0		0	0
1kp	Widdringtonia_cedarbergensis	L. DeGironimo 637_2004_B (NY	N/A	N/A	N/A	Widdringtonia	Plants	Conifers		2	0		8	0
1kp	Wikstroemia_indica	JLM2013_74 (GA	N/A	N/A	N/A	Wikstroemia	Plants	Core_Eudicots_Rosids		1	0		8	1
1kp	Wisteria_floribunda	Stewart and Burris	N/A	N/A	N/A	Wisteria	Plants	Core_Eudicots_Rosids		0	0		1	0
1kp	Wollemia_nobilis	Susan Murch s.n. [not submitted to UBC yet]	N/A	N/A	N/A	Wollemia	Plants	Conifers		2	0		9	0
1kp	Woodsia_ilvensis	A. Larsson 79 (UPS	N/A	N/A	N/A	Woodsia	Plants	Leptosporangiate_Monilophytes		1	0		5	0
1kp	Woodsia_scopulina	E. M. Sigel 2011_42 (DUKE	N/A	N/A	N/A	Woodsia	Plants	Leptosporangiate_Monilophytes		0	0		5	0
1kp	Wrightia_natalensis	0	N/A	N/A	N/A	Wrightia	Plants	Core_Eudicots_Asterids		2	0		8	0
1kp	Xanthicercis_zambesiaca	Xanthicercis_zambesiaca	N/A	N/A	N/A	Xanthicercis	Plants	Core_Eudicots_Rosids		0	0		0	0
1kp	Xanthidium_antilopaeum	M1229	Greenland, peat bog near Jakobshaven. Freshwater.	69.2244	-51.07	Xanthidium	Streptophytes	Zygnematophytes		0	0		5	0
1kp	Xanthium_strumarium	Chance	N/A	N/A	N/A	Xanthium	Plants	Core_Eudicots_Asterids		0	0		0	0
1kp	Xanthocercis_zambesiaca	132769 (ALTA	N/A	N/A	N/A	Xanthocercis	Plants	Core_Eudicots_Rosids		0	0		0	0
1kp	Xanthuium_strumarium	Xanthuium_strumarium	N/A	N/A	N/A	Xanthuium	Plants	Core_Eudicots_Asterids		3	0		9	3
1kp	Xeronema_callistemon	JCP_2012_1000_0017 (UMO	N/A	N/A	N/A	Xeronema	Plants	Monocots		1	0		7	0
1kp	Xerophyllum_asphodeloides	0	N/A	N/A	N/A	Xerophyllum	Plants	Monocots		3	0		5	0
1kp	Xerophyta_villosa	ABG2004044	N/A	N/A	N/A	Xerophyta	Plants	Monocots		1	0		6	0
1kp	Ximenia_americana	Soltis and Miles 2949	N/A	N/A	N/A	Ximenia	Plants	Core_Eudicots		3	0		5	1
1kp	Yucca_brevifolia	0	N/A	N/A	N/A	Yucca	Plants	Monocots		5	2		7	1
1kp	Yucca_filamentosa	in preparation	N/A	N/A	N/A	Yucca	Plants	Monocots		0	0		5	0
1kp	Zaleya_pentandra	in preparation	N/A	N/A	N/A	Zaleya	Plants	Basalmost_angiosperms		2	0		3	0
1kp	Zephyranthes_treatiae	N. Garcia 4373	N/A	N/A	N/A	Zephyranthes	Plants	Monocots		1	0		2	0
1kp	Zingiber_officinale	T. Chen et. al. 2010090808	N/A	N/A	N/A	Zingiber	Plants	Monocots_Commelinids		0	0		5	1
1kp	Ziziphus_jujuba	Soltis & Miles 2956	N/A	N/A	N/A	Ziziphus	Plants	Core_Eudicots_Rosids		2	1		5	1
1kp	Zygnema_sp	M1384	Svalbard	78.9006	16.5853	Zygnema	Streptophytes	Zygnematophytes		1	0		6	0
1kp	Zygnemopsis_sp	CCAP 699_1	North America, Freshwater	#N/A	#N/A	Zygnemopsis	Streptophytes	Zygnematophytes		2	0		5	0
Genome	45
1kp	1293
MMETSP	308
Other	27

### Sheet: 2. Enolase
Lineage	Sequence	Species	Gene	ASAFind	MitoFates	HECTAR	Prediction
Diatoms	MDPTDQSAVDDVMIDLDGTPNKATLGANAILGVSLAVAKAGAAANRVPLYQHFANIAGNDLGQFTMPVPCFNVINGGSHAGNKLAFQEYFVIPTGASSFKEAMQIGCEVYHTLGKIIKAKFGGDATLIGDEGGFAPPCDNREGCELIMEALEKTGYTDKCTIGLDVAASEFKVKGEDGYDLDFKYDGNVITGEELGNLYQSLAADFPIVTIEDPFDEDDWENWGKFTAKNGAQFQVVGDDLTVTNIDKIGRAIDEGACTCLLLKVNQIGSVSESIAAVKKAKQAGWGVMTSHRSGETEDTYIADLAVGLCTGQIKTGAPCRSERLAKYNQLLRIEEELGAENTAYAGEGFRTTAWMGGAKVES	Amphiprora sp	CAMPEP_0186488758	Not plastid, SignalP negative	No	other localisation	Other
Diatoms	MKFPVALFASLLTSVVAFAPSTTRVGATTASSASLSRLQATIESVAAREILDSRGNPTVEVEVTTQQGTFRASVPSGASTGAYEAVELRDGGDRYLGKGVLNAVQNVKDILGPAVIGMDPVEQQAIDDKLIDLDGTPNKAKLGANAILGVSLAVAKAGAAANKIPLWQHFANLAGNDLDQVTMPVPCFNVINGGSHAGNKLAFQEYFVIPTGAKSFAEAMQIGCEVYHTLGKIIKKKFGGDATLIGDEGGFAPPCDNREGCELIMEAINQAGYAGKCAIGLDVAASEFKVKGEDGYDLDFKYDGNVITGEELGNLYQSLAADFPIVTVEDPFDEDDWENWAKFTKANKEQFQVVGDDLTVTNIEKISRAIKEGSCTCLLLKVNQIGSVSESIAAVKMAKQAGWGVMTSHRSGETEDTYIADLAVGLCTGQIKTGAPCRSERLAKYNQLLRIEESLGAKNTLYAGSGFRKTAWMGESTKVA	Amphora coffeaeformis	CAMPEP_0186528530	Plastid, high confidence	No	chloroplast	Plastid
Diatoms	MMLSNISRQAATKVAGRRMMSAITGVRGREIIDSRGNPTVEVDITTSAGTFTASVPSGASTGIYEAVELRDGGSRYMGKGVTKAVANVNGALAEAVMGMDVADQRGIDDKMLAVDGTPNKGNMGANAILGISLAASKAGAAAKGIPLWKHYAEIAGNPIPYTLPVPCFNVINGGEHAGNKLPFQEFFVIPTGAADFTESMIIGCEVFHNLKKVIKAKFGGDATLIGDEGGFAPPCDVESGLQMIMEATEAAGYLDKVSVGLDVASSEFKVKGKDAYDLDFKTSGPDKDTSAVLTGDEMIAFYKKLIDEYPIVTIEDPFDQDDWANWSKIVAAVGDKVQIVGDDLTVTNPIKIKQAVEEKAANCLLLKVNQIGSISESIDAVKLSKQNGWGVMTSHRSGETEDNYIADLAVGLCTGEIKTGAPCRGERTAKYNQLLRIEEELGSAAKYPGMDFRNPPWMG	Amphora coffeaeformis	CAMPEP_0186518368	Not plastid, SignalP negative	Possessing	mitochondrion	Mitochondrion
Diatoms	MTSIVDIKAREIIDSRGNPTVEVDVTLEDGAFGRAAVPSGASTGAHEAVELRDGGSRYLGKGVQKAVGAVNGEIYDAIVDMEAEEQIAIDKAMIDLDGTPNKARLGANAILGVSLAVAKASAESSRLPLFRYVGGPSAHVLPVPMMNIINGGEHADNPIDFQEFMIMPVGADTLSDAVRMGSEVFHTLKKELSAAGHNTSVGDEGGFAPNIESAPAALDFIMSSIEKAGYKPGEDMYLALDCASTEFFKDGKYVLEGEGRTLDAGEMAGYLDELVNKYPIISIEDGMAEDDWDGWKLSTEMTGSKCQLVGDDLFVTNSSRLRDGIKMGVANSILVKVNQIGSLSETLDAVETAHRAAYTSVMSHRSGETEDATISDLAVGTNCGQIKTGSLARSDRLA	Asterionellopsis glacialis	CAMPEP_0199903478	Not plastid, SignalP negative	No	other localisation	Other
Diatoms	MLTSVARRSAATAGKRYMSAITGVHGREIIDSRGNPTVEVDITTADGTFTASVPSGASTGAYEAVELRDGGSRYMGKGVLQAVENVNTALADAVKGIDVADQRAVDDAMLKADGTDNKGNLGANAILGVSLAASKAGAVAQGIPLWKHYAEIAGNPVPETLPVPCFNVINGGEHAGNALAFQEFFVIPTGAETFSESMAIGCEVFHNLKSVIKKKFGGDATLIGDEGGFAPPCDVESGLQMLMEATDNAGYLDKVSIGLDVASSEFKVPGKNAYDLDFKTTGADKDDSLMLSGDELIAFYKDMCEKYPIVTIEDPFDQDDWDNWTTICSEIGEKVQIVGDDLTVTNPVKIQEAVEKGSANCLLLKVNQIGSISESIDAVKLSKQNGWGVMTSHRSGETEDSYIADLAVGLCTGQIKTGAPCRGERTAKYNQLLRIEAELGAAAKYPGMDFRSTAWMA	Asterionellopsis glacialis	CAMPEP_0199885908	Not plastid, SignalP negative	Possessing	mitochondrion	Mitochondrion
Diatoms	MSTIKSVVAREILDSRGNPTVEVELGTEDGVFRASVPSGASTGAYEAYELRDGGDRYLGKGVLGAVGNVNDVLGPAVMGLDPTNQKEIDDLMIELDGTPNKSKLGANAILGVSLAVSKAGAASKGVPLYAHYADLAGNKEEKFTMPVPCFNVINGGSHAGNKLAFQEYFVIPTGAKTFAEAMQIGCEVYHTLGKIIKAKFGGDATLIGDEGGFAPPCDNREGCELIMEALEKAGYTDKCTIGLDVAASEFKVKGEDKYDLDFKYDGNVISGEELGQLYQSLAADFPIVTVEDPFDEDDWENWSKFTSKNSEDFQVVGDDLTVTNIEKIDRAIKEDSCTCLLLKVNQIGSISESIAAVTKSKQAGWGVMTSHRSGETEDTYIADLAVGLCTGQIKTGAPCRSERLAKYNQLLRIEEELGAENTIYAGEGFRTTGWMG	Asterionellopsis glacialis	CAMPEP_0199877648	Not plastid, SignalP negative	No	other localisation	Other
Diatoms	MGAEVFHTLKKELSAAGYNTGIGDEGGFAPALESTRKALDFVMTSIEKAGYKPGEDIYLALDCASTEYYVDGKYEMKGEGASLSSAENADYLAALCADYPIISIEDGMAEDDWEGWKLLTDKIGDKVQLVGDDLFVTNPERLADGIRQGVANSMLVKVNQIGSLSETLKAVDMAHRARYTNVMSHRSGETEDATIADLAVATNCGQIKTGSLSR	Asterionellopsis glacialis	CAMPEP_0199873874	Not plastid, SignalP negative	No	other localisation	Other
Diatoms	MEAVDSVNGEIANELGGMDATEQRL	Asterionellopsis glacialis	CAMPEP_0199873170	Not plastid, SignalP negative	No	no signal peptide or anchor	Other
Diatoms	MVSKRSMSAITGVHGREIIDSRGNPTVEVDVTTSHGTFTASVPSGASTGAYEAVELRDGGSRYLGKGVMTAVNNVNTVLADIVKGIDVADQRAVDDAMLKADGTPNKANLGANAILGVSLAASKAGAAAKGVPLWKHYADIAGNPTPDVLPVPCFNVINGGDHAGNRLAFX	Shinoodiscus bioculatus	CAAOSW_1545_1	Not plastid, SignalP negative	No	other localisation	Other
Diatoms	MCRGRLEYECLIFPAGNGILALLRAGGRILLCPKPRRNNECRVETQRFPMSGHNNPRTACNADTGIDGRWPYPHRILTPSPTLLQAKAPVSRLNTARTAAIHTRLNMAKITGVKAREILDSRGNPTVEVDLTTDEGGKFVASVPSGASTGAYEAYELRDGGSRYMGKGVLQAVANVNDVLGPAVLGMDPTDQRAVDNKMIELDGTKNKSKLGANAILGISLACSKAGAAANNIPLYAHYAKLAGNTEGKYTMPVPAFNVINGGSHAGNKLAFQEYFIIPTGASSFAEAMQIGCEVYHNLGKIIKAKFGGDATLIGDEGGFAPPCDNREGCELIMEALKQAGYEDKCSIGLDVAASEFKVKDKDEYDLDFKYDGNIISGGELGDLYQSLAADYPIVTVEDPFDEDDWENWSKFTAKNGEAFQVVGDDLTVTNIDKIGRAITEKSCTCLLLKVNQIGSISESIDAVKMSKQAGWGVMTSHRSGETEDTYIADLAVGLCTGQIKTGAPCRSERLAKYNQLLRIEEELGAENTVYAGTGFRTTSWMG	Shinoodiscus bioculatus	CAAOSW_13904_1	Not plastid, SignalP negative	No	other localisation	Other
Diatoms	MIMEATEMAGYLDKVSVGLDVASSEFKVKGRNEYDLDFKTTGADKDPSLL	Shinoodiscus bioculatus	CAAOSW_14717_1	Not plastid, SignalP negative	No	no signal peptide or anchor	Other
Diatoms	MYKDMIARYPVVTIEDPFDQDDWANWAKITKEV	Shinoodiscus bioculatus	CAAOSW_18132_1	Not plastid, SignalP negative	No	no signal peptide or anchor	Other
Diatoms	MXPILGISLACSKAGAAANNIPLYAHYAKLAGNTEGKYTMPVPAFNVINGGSHAGNKLAFQEYFIIPTGASSFAEAMQIGCEVYHNLGKIIKAKFGGDATLIGDEGGFAPPCDNREGCELIMEALKQAGYEDKCSIGLDVAASEFKVKDKDEYDLDFKYDGNIISGGELGDLYQSLAADYPIVTVEDPFDEDDWENWSKFTAKNGEAFQVVGDDLTVTNIDKIGRAITEKSCTCLLLKVNQIGSISESIDAVKMSKQAGWGVMTSHRSGETEDTYIADLAVGLCTGQIKTGAPCRSERLAKYNQLLRIEEELGAENTVYAGTGFRTTSWMG	Shinoodiscus bioculatus	CAAOSW_189304_1	Not plastid, SignalP positive	No	signal peptide	Other
Diatoms	MSIGCEVFHNLKSVIKSKFGGDATLIGDEGGFAPPCDVESGLQMLMEATEKAGYLDKVSIGLDVASSEFKVEGKNQYDLDFKSPAAEKDPSLLLSGDELISFYKDMISKYPIVTIEDPFDQDDWDNWTAFCKEVGKDVQIVGDDLTVTNPTKIAEAVEKGSANCLLLKVNQIGSISESIDAVKLSKQNGWGVMTSHRSGETEDFYIADLAVGLCTGQIKTGAPCRGERTSKYNQLLRIEAQLGGKAKCPGMGFRTPTWMA	Guinardia deliculata	CABOSW_299_1	Not plastid, SignalP negative	No	other localisation	Other
Diatoms	MPKFSTAAVFSCLLLGSVSAFNPNISPLASRPFTKSSSTSLDMSAITKVKAREILDSRGNPTVEVEMTTDDGLFRASVPSGASTGAYEACELRDGGDRYMGKGVLQAVENVDKILGPAVIGMDPTDQKAIDDVMLKLDGTPNKSNMGANAILGVSLAVSKVTYQMHMYGIIFISFSYISIYILSFSMNGTKMGLLSDFFLRQAGAASKGIPLYAHYAELAGNKEEKYTMPVPCFNVINGGSHAGNKLAFQEYFVIPTGATSFSEAMQIGTEVYHNLGKIIKAKFGGDATLIGDEGGFAPPCDNREGCELIMEAITKAGYDGKCSIGLDVAASEFKVKGEDAYDLDFKYDGNVISGDALSELYQSLAADFPIVTVEDPFDEDDWTNWGKFTDKNGATFQVVGDDLTVTNIEKIKRAIDEKSCTCLLLKVNQIGSISESIAAVTMAKQAGWGIMTSHRSGETEDTYIADLAVGLCTGQIKTGAPCRSERLAKYNQLLRIEEDLGAENTIYPGINFRTTGWMGN	Guinardia deliculata	CABOSW_9298_1	Plastid, high confidence	No	chloroplast	Plastid
Diatoms	MLSSTTSRILSQTATAAGSKASRRFMSAITGVQGREIIDSRGNPTVEVDITTKDGTFTASVPSGASTGIYEAVELRDGGSRYMGKGVLKAVENVNAALADAVIGIDAADQRAVDDAMLKVDGTPNKGNMGANAILGISLAAGKAGAAAKGIPLWQHYADIAGNPYPETLPVPCFNVINGGEHAGNKLAFQEFX	Guinardia deliculata	CABOSW_14001_1	Not plastid, SignalP negative	No	mitochondrion	Other
Diatoms	MFLSNVVRRSLTSSVNKAGQSRLMSAITGVHGREIIDSRGNPTVEVDITTAQGTFTASVPSGASTGIYEACELRDGGSRYMGKGVLGAVENVNTVLKDAVMGMDVSDQRAVDDAMLAADGSPNKANTGANAILGISLAASKAGAAAKGVPLWKHYAEIAGNPIPETLPVPCFNVINGGEHAGNKLAFQEFFVIPTGAENFTESMVIGCEVFHNQKKVIKTKFGGDATLIGDEGGFAPPCDVESGLAMLMEATDKAGYLDKVSIGLDVAASEFKVKDKNEYDLDFKTTGADKDSSLLLTGDELIAFYKDMISKYPIVTIEDPFDQDDWDNWTTFCHDVGKDVQVVGDDLTVTNPIKIKEAVEKGSANCLLLKVNQIGSISESIDAVKLSKQNGWGVMTSHRSGETEDCYIADLAVGLCTGEIKTGAPCRGERTAKYNQLLRIEEELGASAKYPGMNFRTPAWMG	Pleurosigma RCC3090	CACOSW_2860_1	Not plastid, SignalP negative	No	mitochondrion	Other
Diatoms	MTSHRSGETEDTYIADLAVGLCTGQIKTGAPCCSERLAKYNQLLRIEEELGAENTVYAGAGFRTTAWMGDVPVAN	Pleurosigma RCC3090	CACOSW_7915_1	Not plastid, SignalP negative	No	other localisation	Other
Diatoms	MASTEAPIESVSAREILDSRGNPTVEVEVGIDDGRVFRASVPSGASTG	Pleurosigma RCC3090	CACOSW_8604_1	Not plastid, SignalP negative	No	no signal peptide or anchor	Other
Diatoms	MTSHRSGETEDTYIAX	Pleurosigma RCC3090	CACOSW_21200_1	Not plastid, SignalP negative	No	#N/A	Other
Diatoms	MDPAAQEAIDNVMLDIDGTPNKANMGANAILGVSLAVSKAGAAARDXSXXXXDGTPNKANMGANAILGVSLAVSKAGAAARDVPLYKHFADLAGNDLKQFTMPVPCFNVINGGSHAGNKLAFQEYFVIPTGASTFAEAMQIGCEVYHTLGKIIKAKFGGDATLIGDEGGFAPPCDNREGCELIMEALKKAGYEDKCTIGLDVAASEFKVKGXXIKAKFGGDATLIGDEGGFAPPCDNREGCELIMEALTKAGYEDKCTIGLDVAASEFKVKGEDGYDLDFKYDGNVISGEELGSLYQSLAADFPIVTIEDPFDEDDWESWSKFTGKNGEQFQVVGDDLTVTNIEKIGRAIDX	Pleurosigma RCC3090	CACOSW_207525_1	Not plastid, SignalP negative	No	other localisation	Other
Diatoms	MLSNSLRRSVASASAASQKRFMSAITGVKGREIIDSRGNPTVEVDITTSQGTFTASVPSGASTGIYEAAELRDGGSRYMGKGVLKAVENVNTVLKDSVMGMDVADQRAIDDAMIAADGTPNKSNVGANAILGISLAASKAGAAATGVPLWKHYANLAGNPNPDVLPVPCFNVINGGEHAGNKLAFQEFFVIPTGAETFSESMAIGCEVFHNLKKVIKGKFGGDATLIGDEGGFAPPCDVESGLDMIMEASEMAGHLDKITVGLDVASSEFKVAGKDAYDLDFKTTGADKDASMTLSGDEMIAFYKSIIDKYPIVTIEDPFDQDDWVNWSKIVAEVGDKVQIVGDDLTVTNPVKIQEAIDTKAANCLLLKVNQIGTISESIDAVKLSKQNGWGVMTSHRSGETEDCYIADLAVGLCTGEIKTGAPCRGERTAKYNQLLRIEAELGAAAKYPGINFRKPDGWVKQYARDASAMIPVDDVLRKQLTNXVVLAVTEVWRLHCAPIARWLWAHELLPGDAVPVCPVDYLWVFRWRGCSKVRRRLDSVAAAMRPNHAGLCSSGGPLLLHRLSFSRSETIGIGAAEQKRAVTGWVDPADVPVDQPGLLREDYLPGDIGFDPLGLKPTDPIEFEILQAKELQNGRLAMLGAAGFMAQELVDGKGIIEX	Navicula RCC3092	CADOSW_6815_1	Not plastid, SignalP negative	No	mitochondrion	Other
Diatoms	MGEGALVN	Navicula RCC3092	CADOSW_13197_1	Not plastid, SignalP negative	No	#N/A	Other
Diatoms	MVRFASLALCALLATVDSALAFTNPSISTRAATSLNMAAASTSSKIESVKAREILDSRGNPTVEVEVGISDGRVFVASVPSGASTGAYEAVELRDGDKGRYLGKGVLKAVDNVNSVLGPTGAYEAVELRDGDKGRYLGKGVLKAVDNVNSVLGPAVIGMDPAAQTDIDNKMLDIDGTPNKANMGANAILGVSLAASKAGAGARGVPLYQHYADLAGNDLSQYTMPVPCFNVINXXXXXXVPLYQHYADLAGNDLSQYTMPVPCFNVINGGSHAGNKLAFQEYFVIPTGASSFSEAMQIGCEVYHTLGKIIKAKFGGDATLIGDEGGFAPPCDNREGCELIMEALKEAGHEDKCTIGLDVAASEFKVKGPDAYDLDFKYDGNVISGXAYDLDFKYDGNVISGDELGNLYQSLAADFPIVTVEDPFDEDDWENWAKFTAKNGETFQVVGDDLTVTNPEKIARAVDEKSCTCLLLKVNQIGSITESIAAVTQAKQAGWGVMTSHRSGETEDTYIADLAVGLCTGQX	Navicula RCC3092	CADOSW_89649_1	Plastid, high confidence	No	chloroplast	Plastid
Diatoms	MFAAKASSALLRSSPAFKSAAIRGLAAQSAYINTSHRNATTIANLHAREILDSRGNPTVEVELTDNLGLMYLADVPSGASTGDMEAVELRDGDPSRYMGKGVQTACANVVEQILPAVKGMSTEDIAALDEKMIALDGTPNKSKLGANAILGVSMAACRAGAASKDVPLYSFLNELAGCPQMVLPVPCFNVINGGVHSGNYLAPQEFFLIPLGVSNFDKPYKWAXSNFRQALQMGSETYHHLKEIIQAKYGRESTAVGDEGGFAPNIGSVEEALDLLVAAIDQAGYTGKIFVGSDPAASEFYNRDEQVYNFDFKRPLAEQDPARKMKRDEVVDFWVNLADKYPIKLLEDPFDDLDFEGHAAITAALGKDIEIVGDDLYCTNPSIVSKGIEMDATNAMLLKVNQIGTISEAIRAYQLCRDAGWGVFVSHRSGETPDDFIADLTVALGTGHLKTGAPCRGERLAKYNQLLRIEERNGGAIGYAGFDFRKSGHF	Navicula RCC3092	CADOSW_89785_1	Not plastid, SignalP negative	No	mitochondrion	Other
Diatoms	MLTTFSRNVARKATTTASSQRMMSAITGVNAREIIDSRGNPTVEVDITTATGTYTASCPSGASTGIYEAHELRDGGSRYLGKGCAKAVENAKTVLADAVIGIDAADQRAIDEAMLAADGTPNKANLGANAILGISLAASKAGAGVQGIPLWKHYAQIAGNPIPETLPVPCFNVINGGEHAGNKLPFQEFFIIPTGAATYSESMQIGCETFHTLKKVIKDKFGGDATLIGDEGGFAPPCDVESGLDMLMEAADKAGYLDKITVGLDVASSEFKVADKDAYDLDFKSADKDPSMVLTGDEMIAFYKKIIDKYPIVTIEDPFDQDDWTNWSKITAEVGDKVQIVGDDLTVTNPVKIQEAIDTKAANCLLLKVNQIGSISESIDAVKLSKQNGWGVMTSHRSGETEDNYIADLAVGLCTGEIKTGAPCRGERTAKYNQLLRIEEELGSSAVFPGINFRKPAWMG	Haslea RCC2667	CAFOSW_3663_1	Not plastid, SignalP negative	No	mitochondrion	Other
Diatoms	MMMKATKAILTLLLASQASAFAPSQPVRATSFGVAAASSQSSSLKMSSVGNVIAREILDSRGNPTVEVEVTTEDGMFRASVPSGASTGAYEAVELRDGGDRYLGKGVLKAVANVNDVLGPAVKGMDVTDQQAIDDAMLKLDGTSNKAKLGANAILGVSLAVAKAGAAAKNVPLYRHVADLAGNDLKQYTMPVPCFNVINGGSHAGNKLAFQEYFVIPTGATTFAEAMQIGCEVYHTLGKIIKAKFGGDATLIGDEGGFAPPCDNREGCELIMEAIKKAGYEGKCTIGLDVAASEFKVKGEDGYDLDFKYDGNVISGEELGKLYQSLAADFPIVTIEDPFDEDDWSNWSKFTSKNKEQFQVVGDDLTVTNIEKIGRAIEEGSCTCLLLKVNQIGSVSESIAAVKMAKEAGWGVMTSHRSGETEDTYIADLAVGLCTGQIKTGAPCRSERLAKYNQLLRIEEELGASNTVYAGEGFRTTAWMGDPVKA	Haslea RCC2667	CAFOSW_8432_1	Plastid, high confidence	No	chloroplast	Plastid
Diatoms	MIASTAAAALRRAPAMASKRSMSAITGVHGREIIDSRGNPTVEVDITTKDGTFTASVPSGASTGAYEAVELRDGGSRYMGKGVQKAVSNVNKQLADVVMGLDVADQRAVDDAMLKADGTPNKGNLGANAILGVSLAASKAGAVARGVPLWKHYADIAGNPTPDVLPVPCFNVINGGEHAGNKLAFQEFFVIPTGAETFSESMQIGCEVFHNLKKVIKSKFGGDATLIGDEGGFAPPCDVESGLAMIMEATEAAGYLDKVSVGLDVASSEFKVAGENAYDLDFKTTGADKDTSLKLSGDELIAFYKDMCAKYPIVTIEDPFDQDDWDNWTKFCKDIGKDVQIVGDDLTVTNPIKIQEAINLGSANCLLLKVNQIGSISESIDAVKLSKQNGWGVMTSHRSGETEDFYIADLAVGLSTGEIKTGAPCRGERTSKYNQLLRIEAELGAAAKYPGMDFRKPGWMGA	Minidiscus RCC1721	CAGOSW_5147_1	Not plastid, SignalP negative	No	mitochondrion	Other
Diatoms	MAKYYGALALALALGQSSGFTTPNTSSRAYTQLNMAKIASVKAREILDSRGNPTVEVEMCTEDGTFVASVPSGASTGAYEACELRDGGSRYLGKGVLGAVKNVNDVLGPAVIGMAPADQRAVDNKMIEIDGTPNKNKMGANAILGVSLACSKAGAAANNLPLYAHYAKLAGNDNERYTMPVPCFNVINGGSHAGNKLAFQEYFVIPTGATSFSEAMQIGCEVYHTLGKIIKAKFGGDATLIGDEGGFAPPCDNREGCELIMEALKKAGYEDKCSIGLDVAASEFRVKDKDEYDLDFKYDGNIISGQELGDLYQSLAADYPIVTIEDPFDEDDWENWSKFTAKNSKEFQVVGDDLTVTNIEKIDRAITEKSCTCLLLKVNQIGSISESIDAVKKSKQAGWGVMTSHRSGETEDTYIADLAVGLCTGQIKTGAPCRSERLAKYNQLLRIEEELGAENTDYAGKGFRTTSWMGA	Minidiscus RCC1721	CAGOSW_5581_1	Plastid, high confidence	No	signal peptide	Plastid
Diatoms	MISTIFRSSTAAAVARRGFISSTTSTTIRNATTTIANLHAREILDSRGNPTVEVELTDNLGRMFTADVPSGASTGDMEAVELRDGDKSRYLGKGVEIACSNVKEIIFPSLKGMSLEDVSAIDQTMITLDGTDNKSNLGANAILGVSMAACRASAAAHDQPLYKQLNAMAGSPKMMMPVPCFNVINGGVHSGNYLAPQEFFLIPLGASNFKESLRMGSETYHHLKDIINDKYGRQSTAVGDEGGFAPNIGSVEEALDLLVAAIDKAGYKDKIFVGSDPAASEFYDVKSESYDFDFKRPENERNPSRVMKRDGVVDFWGEMIDKYPIKLLEDPFQDMDFDGHAKATRAFGDAIEIVGDDLYCTNPSIVQKGIDMDATNAMLLKVNQIGTVSESIEAYKKCVDNGWGVFVSHRSGETTDDFIADLTVALGTGHLKTGAPCRGERLAKYNQLLRIEERNPDIGYAGFDFRKSGNF	Minidiscus RCC1721	CAGOSW_29886_1	Not plastid, SignalP negative	No	mitochondrion	Other
Diatoms	MFKLSLQALFTSLLVGSSIAFVTPNYKMGNKQSASCLGMSSDATITAVKAREILDSRGNPTVEVEMTTSDGVFRASVPSGASTGAYEACELRDGGDRYLGKGVLQAVSNVNDVLGPAVVGLDPTQQRAIDDTMLKLDGTPNKSKLGANAILGISLAASKAGAAAKGKPLYAHYADLAGNTEEKYTMPVPCFNVINGGSHAGNKLAFQEYFVIPTGATSFKEAMQIGCEVYHTLGKIIKAKFGGDATLIGDEGGFAPPCDNREGCELIMEALKKSGYEDKCTIGLDVAASEFKVKGKDAYDLDFKYDGNEISGEELGDLYQSLAADFPIVTIEDPFDEDDWENWSKFTGKNGEQFQVVGDDLTVTNPEKITRAIDEKSCTCLLLKVNQIGSISEAIDAVTQSKRAGWGVMTSHRSGETEDTYIADLAVGLCTGQIKTGAPCRSERLAKYNQLLRIEEELGVENTIYAGATFRTTGWMG	Chaetoceros affinis	CAMPEP_0187024446	Plastid, high confidence	No	chloroplast	Plastid
Diatoms	MLSSASSSVLRKAVSNGSRRYMSAITGVTGREIIDSRGNPTVEVDITTGNGTFTASVPSGASTGIYEAVELRDGGSRYMGKGVTKAVENVNNALASAVMGMDVADQRGIDEAMLAADGTANKGNLGANAILGVSLAASKAGAAAKGVPLWKHYADVAGNPTPDTLPVPCFNVINGGEHAGNKLAFQEFFIIPTGAETFSESMVIGCEIFHNLKSVIKAKFGGDATLIGDEGGFAPPCDVESGLAMLMEATEKAGYLDKVSIGLDVAASEFKVKDKNEYDLDFKTSGADKDSSLLLSGDELIAFYKDMISKYPIVTIEDPFDQDDWNNWTSLCKDVGTDVQIVGDDLTVTNPVKIQEAVEKGSANCLLLKVNQIGSISESIDAVKLSKQNGWGVMTSHRSGETEDSYIADLAVGLCTGQIKTGAPCRGERTAKYNQLLRIEAELGAAAKYPGMGFRKPDWMG	Chaetoceros affinis	CAMPEP_0187023688	Not plastid, SignalP negative	No	mitochondrion	Other
Diatoms	MVLALDCAATEYYRDGKYELSGEGKSLSSEENVKYLSDLVADYPIFSIEDGMGEDDWDGWIALTEALGDKVQLVGDDLFVTNPARLKDGIDRKAANSLLVKVNQIGTLTETLDAVNMAHRARFTSVMSHRSGETEDATIADLAVATNCGQIKTGSLARSDRX	Chaetoceros curvisetus	CAMPEP_0187072222	Not plastid, SignalP negative	No	other localisation	Other
Diatoms	MSVIIDIHAREILDSRGNPTVEVDVTLEDGTMGRAAVPSGASTGAYEAVEKRDGDKSRYKGKGVLAAVEAVNGEIADTLVGFDATEQVAIDQTMCELDGTDNKGRLGANAILGVSLATAKAAADFTAQPLYRYVGGTMAHVLPVPMMNIINGGEHADNPIDIQEFMIMPVAATSIAEAVRMGSEVFHTLKGX	Chaetoceros curvisetus	CAMPEP_0187072310	Not plastid, SignalP negative	No	other localisation	Other
Diatoms	MQIGCEVYHTLGKIIKAKFGGDATLIGDEGGFAPPCDNREGCELIMEALKKSGYEDKCTIGLDVAASEFKVKGEDAYDLDFKYDGNKISGEALGDLYQSLAADFPIVTIEDPFDEDDWENWSKFTGKNGEQFQVVGDDLTVTNPEKIVRAIDEKSCTCLLLKVNQIGSISEAIDAVTQSKQAGWGVMTSHRSGETEDTYIADLAVGLCTGQIKTGAPCRSERLAKYNQLLRIEEELGAENTIYAGANFRTTSWMG	Chaetoceros curvisetus	CAMPEP_0187064278	Not plastid, SignalP negative	No	other localisation	Other
Diatoms	MGKGVTKAVDNVNSALADAVMGIDVADQRAVDDAMLKADGTANKGNLGANAILGVSLAASKAGAAAKGVPLWKHYADVAGNPTPDTLPVPCFNVINGGEHAGNKLAFQEFFIIPTGAETFSESMVIGCEIFHNLKSVIKGKFGGDATLIGDEGGFAPPCDVESGLAMLMEATEKAGYLDKVSIGLDVAASEFKVEGKNEYDLDFKSPDGEKDPSLLLSGDELIQFYKDMIEKYPIVTIEDPFDQDDWDNWTSFCKDVGTGCQIVGDDLTVTNPVKIAEAVEKGSANCLLLKVNQIGSISESIDAVKLSKQNGWGVMTSHRSGETEDSYIADLAVGLCTGQIKTGAPCRGERTAKYNQLLRIEAELGAAAKYPGMGFRKPTWMA	Chaetoceros curvisetus	CAMPEP_0187064498	Not plastid, SignalP negative	No	other localisation	Other
Diatoms	MGNTPSSPSCLKMSSEGGSESTITGILAREILDSRGNPTVEVEVTTEGGVFRASVPSGASTGAYEACELRDGGDRYLGKGVLKAVDNVNSILGPALIGQDPTNQRAIDDAMLKLDGTPNKX	Chaetoceros curvisetus	CAMPEP_0187060110	Not plastid, SignalP negative	No	other localisation	Other
Diatoms	MLFTKSLLAFIALNAGSASAFTVSTNTNTFNTNTNTMGNSPSSPSCLKMGASAEASTSTSSSTNTITGVKAREILDSRGNPTVEVEVTTEGGLFRASVPSGASTGAYEAYELRDGGDRYLGKGVLQAVGNVNDILGPAVIGQDPTDQRTIDDVMIKLDGTPNKSKLGANAILGISLAVSKAGAAAKNVPLYQHYADLAGNKEEKFTMPVPCFNVINGGSHAGNKLAFQEYFVIPTGASNFKEAMQIGCEVYHTLGKIIKAKFGGDATLIGDEGGFAPPCDNREGCELIMEALKKSGHEDKCTIGLDVAASEFKVKGEDTYDLDFKYDGNKISGEALGDLYQSLAADFPIVTIEDPFDEDDWDGWSKFTGKNAEKFQVVGDDLTVTNPEKITRAIKEKSCTCLLLKVNQIGSISESIDAVTQSKQAGWGVMTSHRSGETEDTYIADLAVGLCTGQIKTGAPCRSERLAKYNQLLRIEEELGPENTVFAGANFRTTAWMGN	Chaetoceros debilis	CAMPEP_0200875326	Plastid, high confidence	No	chloroplast	Plastid
Diatoms	MSIIISVHARQIFDSRGNPTVEVDVTTENGVLGRAAVPSGASTGEHEAVELRDGGSDYMGKGVLKAVDNVNSIIAAELLGVSVFEQNAIDKLMIDLDGTPNKSKLGANAILGVSLAAAKAAANELGMPLYRYVGGVSANTLPVPMMNIINGGSHSDAPIAFQEFMVMPVKAETFSQAMKMGSEIFHNLKKVLHDRNLSTAVGDEGGFAPTLDGTEDALDTIALAVKNAGYSFGDEIKIALDCAAAEFYVDGKYNYAKFEGETGKIRSSQEQADYLAELAANYPIISIEDGMDENDWEGWKYLTEKIGDKVQLVGDDLFVTNVERLGRGIENDIANSILIKVNQIGSLTETIAAVNMAKNAGYTSVMSHRSGETEDNTIADLAVALNCGQIKTGSASRSDRMAKYNQLX	Chaetoceros neogracile	CAMPEP_0200997538	Not plastid, SignalP negative	No	other localisation	Other
Diatoms	MFKSHALIASLLFAGSTFAFVTPPTFNMGNSASGSCLQMSSQSTISAVKAREILDSRGNPTVEVEITTNDGMFRASVPSGASTGAYEACELRDGGDRYLGKGVLKATANVNDILGPAVIGLDPTQQRLIDDTMLKIDGTPNKNSMGANAILGISLAASKAGAAAKGIPLYAHYAELAGNNDKKYTMPIPCFNVINGGSHAGNKLAFQEYFVIPTGAKTFKEAMQIGCEVYHTLGKIIKAKFGGDATLIGDEGGFAPPCDNREGCELIMEALKKAGYEDKCTIGLDVAASEFKVKGEDAYDLDFKYDGNKISGEELGDLYQSLAADFPIVTIEDPFDEDDWENWSKFTAKNGEKFQVVGDDLTVTNPEKIGRAIDEKSCTCLLLKVNQIGSISEAIDAVKKSKQAGWGVMTSHRSGETEDTYIADLAVGLCTGQIKTGAPCRSERLAKYNQLLRIEEELGTENTVYAGANFRTTSWMG	Chaetoceros neogracile	CAMPEP_0200996312	Plastid, high confidence	No	chloroplast	Plastid
Diatoms	MQEKKDAVLVLEDGTVFDGVAIGKIGTTTGEIAFNTGMTGYQEVFTDPSYLGQILIMNTAHIGNYGVHADEVESDGIKVAGMVIKKFSDGYSRPSGSKSLQEYMEDYDKVGISDVDTRALVRHIRNKGAMNCIISSDNLDIEALKAQLKEAPSMDGLELSSKVATTEAYEVKPENADYKVALLDFGVKRNIIRCLVDRGCHVKVFPLSATLEEINAFEPDGYMLSNGPGDPSAMPDSIAMVKSIVALNKPLFGICLGHQILGLSQGLETEKMFNGHRGINHPIKNLKTGKGEITSQNHGFVISKASAEANTDIDVTHIHLNDDTIAGIELKGKDIFSVQYHPEASAGPHDSRYLFDQFVSNMKRASXIVIYKIQSEKIIIFFDSQVSIEKRLXNLKKNXISMSYIAKIVGRQILDSRGNPTVEVDVITSSGAFGRAAVPSGASTGIHEAVELRDGDPASYLGKGVLKAVANVNSIIDEALKGFDVCDQKAIDSKLLELDGTENKSNLGANAILGTSLACAKAAADETGLSLFQYVGGVGAVTMPVPMMNILNGGSHADNKIDIQEFMVMPFGADSFTQGLQWGTEIFHHLKAVLKEQGMSTNVGDEGGFAPSLGSNEEAIQVVMQAIEKAGFKAGEDVYIALDAASSEFYDEDKGKYIFESTGAEMTSAEMVDFWKDWCAKYPIVSIEDGLAEDDWEGWKLATEALGNKVQLVGDDLFVTNTKRLSRGIEEGIANSILVKVNQIGTLTETIEAVQMATRNGFTSVMSHRSGETEDNTIADLAVALNCGQIKTGSASRSDRMAKYNQFFVLKKNWGNPLYILENVFVSFKTESPILTLNVRKLTKKEKPIISSFSHYFFVNAATLQSNLRLSSELRPTPFTTDYQNYLRIMRAKLFSLRSICFFIATFALSGAFGQTTETFNFTGGMQSWTVPVCVTSIDVTIAGAQGGGVGTAGGNNAFGGNGAIITVTIPVVPGQTFDLTVGGQGTVPTPGWPGGGNGNVGVGGSSGSGGGGGYSAIESGGTLIALAGAGGGAAGGDPSAASGGGGGCANGVQGPGSIFTGTGGGGGTQVAGGAGGPPWGGGQPGFPGAAFQGGNGGYYDFASGGGGGGGYFGGGGGGADNCCQFANGGGGGGX	Chaetoceros neogracile	CAMPEP_0201012644	Not plastid, SignalP negative	No	other localisation	Other
Diatoms	METLFFWGIIVKVELKTEDGIFVASVPSGASTGAYEAVELRDGGSRYLGKGVLQAVANVNDVLGPAVIGVDPSEQQKVIGTASAFTGTPLRFGGSSVSSKTALQMSAIQSVKAREILDSRGNPTVEVEVGTEGGIFRASVPSGASTGAYEACELRDGGSRYLGKGVLQAVANVNDVLGPAVIGVDPSEQQKIDDIMLALDGTPNKSKLGANSILGVSLAASKAGAAAKGIPLYAHFAALAGNDVGKYTMPVPCFNVINGGSHAGNKLAFQEYFVIPTGASSFKEAMQIGCEVYHTLGKIIKAKFGGDATLIGDEGGFAPPCDNREGCELIMEALKKAGYEDKCTIGLDVAASEFKVKGGDGYDLDFKYDGNVISGDALGELYQSLAADYPIVTIEDPFDEDDWESWSKFTEKNGEAFQVVGDDLTVTNIEKIGRAIEEKSCTCLLLKVNQIGSISESIAAVKKAKQAGWGVMTSHRSGETEDTYIADLAVGLCTGQIKTGAPCRSERLAKYNQLLRIEEELGAENTVFAGKGFRTTAWMG	Ditylum brightwellii	CAMPEP_0187331100	Not plastid, SignalP negative	No	other localisation	Other
Diatoms	MLASTATTMLRRTAATTASRRSMSAITGVKGREIIDSRGNPTVEVDITTADGTFTASVPSGASTGMYEAVELRDGGSRYMGKGVMKAVENVNTILADVVKGIDVADQRAVDDAMLAADGTPNKGNVGANAILGVSLAASKAGAAAKGVPLWKHYADIAGNPNPDVLPVPCFNVINGGEHAGNKLAFQEFFVIPTGAATYSESMQIGCEVFHNLKSVIKAKFGGDATLIGDEGGFAPPCDVESGLAMLMEATEKAGYLDKVTIGLDVASSEFKVDGENAYDLDFKTSGPDKDPSLKLTGDEMIAFYKKICEEYPIVTIEDPFDQNDWDNWTKICSEIGEAVQIVGDDLTVTNPIKIQEAIKLGSANCLLLKVNQIGSISESIDAVKLSKQSGWGVMTSHRSGETEDSYIADLAVGLCTGQIKTGAPCRGERTAKYNQLLRIEAELGAAAKYPGMGFRKPAWMG	Ditylum brightwellii	CAMPEP_0187303618	Not plastid, SignalP negative	No	mitochondrion	Other
Diatoms	MAKFSSIALLSLVIGTASAFTGTPLRFGGSSVSSKTALQMSAIQSVKAREILDSRGNPTVEVELKTEDGIFVASVPSGASTGAYEAVELRDGGSRYLGKGVLQAVANVNDVLGPAVIGLDPSEQQKIDDIMLELDGTPNKAKLGANSILGVSLAASKAGAAAKGIPLYAHYAALAGNDSGKYTMPVPCFNVINGGSHAGNKLAFQEYFVIPTGALLSTLFQKVPLKMTTITSVKAREILDSRGNPTVEVEVGTEGGIFRASVPSGASTGAYEACELRDGGSRYLGKGVLQAVANVNDVLGPAVIGVDPSEQQKIDDIMLELDGTPNKAKLGANAILGVSLAAAKAGAAAKGIPLYAHYAALAGNDSGKYTMPVPCFNVINGGSHAGNKLAFQEYFVIPTGASSFKEAMQIGCEVYHTLGKIIKAKFGGDATLIGDEGGFAPPCDNREGCELIMEALKKAGYEDKCTIGLDVAASEFKVKGEDAYDLDFKYDGNVISGDALGELYQSLAADYPIVTIEDPFDEDDWENWSKFTEKNGEAFQVVGDDLTVTNIEKIGRAIEEKSCTCLLLKVNQIGSISESIAAVKKSKQAGWGVMTSHRSGETEDTYIADLAVGLCTGQIKTGAPCRSERLAKYNQLLRIEEELGAENTVFAGKGFRTTAWMG	Ditylum brightwellii	CAMPEP_0193977702	Plastid, high confidence	No	chloroplast	Plastid
Diatoms	MRSSXNNISLNRFLVSLAASKAGAAAKGVPLWKHYADIAGNPNPDVLPVPCFNVINGGEHAGNKLAFQEFFVIPTGAATYSESMQIGCEVFHNLKSVIKAKFGGDALTKFXLLYLEIMLASTATTMLRRTAATTASRRSMSAITGVKGREIIDSRGNPTVEVDITTADGTFTASVPSGASTGMYEAVELRDGGSRYMGKGVMKAVENVNTILADVVKGIDVADQRAVDDAMLAADGTPNKGNVGANAILGVSLAASKAGAAAKGVPLWKHYADIAGNPNPDVLPVPCFNVINGGEHAGNKLAFQEFFVIPTGAATYSESMQIGCEVFHNLKSVIKAKFGGDATLIGDEGGFAPPCDVESGLAMLMEATEKAGYLDKVTIGLDVASSEFKVDGENAYDLDFKTSGPDKDPSLKLTGDEMIAFYKKICEEYPIVTIEDPFDQNDWDNWTKICSEIGEAVQIVGDDLTVTNPIKIQEAIKLGSANCLLLKVNQIGSISESIDAVKLSKQSGWGVMTSHRSGETEDSYIADLAVGLCTGQIKTGAPCRGERTAKYNQLLRIEAELGAAAKYPGMGFRKPAWMG	Ditylum brightwellii	CAMPEP_0193977184	Not plastid, SignalP positive	No	signal peptide	Other
Diatoms	MSAIQSVKAREILDSRGNPTVEVELKTEDGIFVASVPSGASTGAYEAVELRDGGSRYLGKGVLQAVANVNDVLGPAVIGVDPSEQQKIDDIMLALDGTPNKSKLGANAILGVSLAAAKAGAAAKGIPLYAHFAANLDLLGVPSSXKHDVINFLLFRWINTNNGWAKDVIDIRYSLEYTFTEVTTSTIAQFAGFISSSGCSRWDGCTEDTAFSAHLNLNSWVSTRIQDLSCLYTSDCCHFQRYIPFTKRPSQHSLPKRYIPLKMTTITSVKAREILDSRGNPTVEVEVGTEGGIFRASVPSGASTGAYEACELRDGGSRYLGKGVLQAVANVNDVLGPAVIGLDPSEQQKIDDIMLALDGTPNKSKLGANAILGVSLAAAKAGAAAKGIPLYAHFAALAGNDVGKYTMPVPCFNVINGGSHAGNKLAFQEYFVIPTGASSFKEAMQIGCEVYHTLGKIIKAKFGGDATLIGDEGGFAPPCDNREGCELIMEALKKAGYEDKCTIGLDVAASEFKVKGGDGYDLDFKYDGNVISGDALGELYQSLAADYPIVTIEDPFDEDDWESWSKFTEKNGEAFQVVGDDLTVTNIEKIGRAIEEKSCTCLLLKVNQIGSISESIAAVKKAKQAGWGVMTSHRSGETEDTYIADLAVGLCTGQIKTGAPCRSERLAKYNQLLRIEEELGAENTVFAGKGFRTTAWMG	Ditylum brightwellii	CAMPEP_0187365934	Not plastid, SignalP negative	No	other localisation	Other
Diatoms	MRSSXNNISLNRFLVSLAASKAGAAAKGVPLWKHYADIAGNPNPDVLPVPCFNVINGGEHAGNKLAFQEFFVIPTGAATYSESMQIGCEVFHNLKSVIKAKFGGDATLIGDEGGFAPPCDVESGLAMLMEATEKAGYLDKVTIGLDVASSDGYLARYPAFSVASMSMARPDSTSQGGANPPSSPIRVASPPNLALITLLRLWKTSHPICIDSXVSCGSSRNDKEFLESKLVTSVLSSIDNIEARNGKDIRVGVTGNIGIVLPEGNSLGCGSGLTGSEGHSKDGVSTNISLVWCSISSKHSIMLASTATTMLRRTAATTASRRSMSAITGVKGREIIDSRGNPTVEVDITTADGTFTASVPSGASTGMYEAVELRDGGSRYMGKGVMKAVENVNTILADVVKGIDVADQRAVDDAMLAADGTPNKGNVGANAILGVSLAASKAGAAAKGVPLWKHYADIAGNPNPDVLPVPCFNVINGGEHAGNKLAFQEFFVIPTGAATYSESMQIGCEVFHNLKSVIKAKFGGDATLIGDEGGFAPPCDVESGLAMLMEATEKAGYLDKVTIGLDVASSEFKVDGENAYDLDFKTSGPDKDPSLKLTGDEMIAFYKKICEEYPIVTIEDPFDQNDWDNWTKICSEIGEAVQIVGDDLTVTNPIKIQEAIKLGSANCLLLKVNQIGSISESIDAVKLSKQSGWGVMTSHRSGETEDSYIADLAVGLCTGQIKTGAPCRGERTAKYNQLLRIEAELGAAAKYPGMGFRKPAWMG	Ditylum brightwellii	CAMPEP_0187363962	Not plastid, SignalP positive	No	signal peptide	Other
Diatoms	MTSHRSGETEDTYIADLAVGLCTGQIKTGAPCRSERLAKYNQLX	Ditylum brightwellii	CAMPEP_0187341770	Not plastid, SignalP negative	No	no signal peptide or anchor	Other
Diatoms	MAFIRQLKAREILDSRGNPTIEVDLLTDKGLFRAAVPSGASTGIYEALELRDKDGSRYLGKGVLTAVKNVNEIIAPKLFQKNVLEQGDLDKMMFEELDGSQNEWGWSKEKLGANAILAVSMAICRAAAACKNQPLYQRVAELAGKSTEKYILPVPAFNVINGGSHAGNGLPCQEFMILPVGAMNFREALQIGAEVYHTLKKVIVEKYGQDAANVGDEGGFAPNVLESDEALEILMAAIEKSGHKAKVKIGTDVAASEFYNGEQKKYDLYWKDKDKKGKTLMSTEELAKYYKGWIEKYPMVSIEDPFDQDDWDGYRPFTQDIGEGVQVVGDDLLVTNPKRIMKAMEGDMPACNALLLKVNQIGSVSEAIEACKMCQERGWGVMVSHRSGETEDVFIADLSVGLRAGQIKTGAPCRSERNAKYNQLLRIEEELGDRAVYAGLHFRKPVI	Durinskia baltica	CAMPEP_0199931676	Not plastid, SignalP negative	No	other localisation	Other
Diatoms	MLKLDGTPNKSKLGANAILGVSMAACRAGAAEDGVQLYKFLNKLAGSPKMVMPVPCFNCINGGVHAGNFLPFQEFFLIPIGATSFKEAMRMGSETYHTLKGLIKSQYGLDSTAVGDEGGFAPKIDDPEDALKLLVGAIEKSGYTGKLVIGADAAASETFDKKTGKYNLDFKKPAADQDPKNLKTGSDLVDWWVDKAARYPMFLLEDPADENDFDSHAALTAKIGEKVEIVGDDLYCTNPKIVAKGVEKKATNAMLLKVNQIGSISEAIDAFKLCVDNSWGVFCSHRSGETEDHX	Durinskia baltica	CAMPEP_0199931018	Not plastid, SignalP negative	No	other localisation	Other
Diatoms	MKGILGYTDVEVVSTDFASCPFSSIFDKAAGIALTDKFVKLVSWYDNEWGYSNRLVNLACHMAVVDGIVPKPAKIVSIKAREIFDSRGNPTVEVDLLTANHLFRAAVPSGASTGIYEALELRDGDKGRLLGKGVLQAVKNVNEIIAPKLVGMDVTKQKEIDHMMVETLDGTQNQWGWSKSSLGANAILAVSMAICRAGAASMQMPLYEYIANIAGRPTDKYMMPVPAFNVINGGSHAGNRLACQEX	Durinskia baltica	CAMPEP_0199930156	Not plastid, SignalP negative	No	other localisation	Other
Diatoms	MAVCRAGAAASQMPLYKYIARLASKPYDSYVMPVPAFNVINGGSHAGNRLX	Durinskia baltica	CAMPEP_0199923842	Not plastid, SignalP negative	No	no signal peptide or anchor	Other
Diatoms	MATGGPSSKITSIVAREIFDSRGNPTVEVDLRTETQLFRAAVPSGASTGIYEALELRDDDKGRLLGKGVLX	Durinskia baltica	CAMPEP_0199930112	Not plastid, SignalP negative	No	other localisation	Other
Diatoms	MPLYAYIAKLGGKPTDKFVMPVPAMNVINGGSHAGNRLACQEFMILPVGATSFKEAMVMGAEVYHNLKTCIKKKYGQDACNVGDEGGFAPSVQDNDEALDVLMDAIQKSGHEGKIKIGTDVAASEFYKDGKYDLDFKNPDSPPEMKKTAAEMVEYYKGWLAKYPFVSIEDPFDQDDWDAYKMFMDAVGKDQQIVGDDLLVTNPTRIKKALEVGACNALLMKVNQIGSITEAIEAATMSQAAGWGVMVSHRSGETEDAFIADLVVGLRTGQIKTGAPCRSERLAKYNQLIRIEQDSAASAPSRAPASGTLERKPWACDNYCPPTPALGSPACASSLRASAAGTSWRMASPIAAQGRERAFARVAPRGDYPRA	Durinskia baltica	CAMPEP_0199930606	Not plastid, SignalP negative	No	other localisation	Other
Diatoms	MILPVGASSFREAMTIGAEVYHTLKGVIKKKYGQDACNVGDEGGFAPSVQDNNEALDVLMEALEKSGHKEKVRIGTDVAASEFYNADTKKYDLDFKHPSGSPDDMKKSAEEMIAYYKVWLDKYPLVSIEDPFDQDDWEAYSKFQAEVGGSVQIVGDDLLVTNPKRVAKALDVKACNALLLKVNQIGSVSEAIEASSMSQFAGWGVMVSHRSGETEDSFIADLVVGLRTGEIKTGAPCRSERLAKYNQLLRIEEELGSRCSYAGVNFRTTGLAKKGMFRKPIVGGNWKCMNTVAYTKELLAAFKGCGANVDTADTVIFAPMLHIAHSLKEVEGSAINIGAENFSKTGEGAFTGEVSVGQIVDMGLKWVLVGHSERRSLYGETDEDTATKVSLGLEKGLNVMLAIGEQLSERQNGTTVDVCARQLKAVIPVIKDWSKVSIAYEPVWAIGTGVVATPMQAQDTHFQVRTIIRDLCGDQVADSVRILYGGSVNAKNCKELGEMPDVDGFLVGGXVLQAGVHHDHRDGAELVQEVTDPEPLPGGSPERFAEGLGGCRCAGRRSSGQGMAAGAGSSPLALQCRAHFFRFVLEAHVCGRSSAEGGFAASA	Durinskia baltica	CAMPEP_0199932862	Not plastid, SignalP negative	No	other localisation	Other
Diatoms	MPLYGYIAKLGGKPTDKFVMPVPAMNVINGGSHAGNRLACQEFMILPVGATSFKEAMVMGAEVYHNLKTCIKKKYGQDACNVGDEGGFAPSVQDNDEALDVLMDAIQKSGHEGKIKIGTDVAASEFYKDGKYDLDFKNPDSPPEMKKTAAEMVEYYKGWLAKYPFVSIEDPFDQDDWDAYKMFMDAVGKDQQIVGDDLLVTNPTRIKKALEVGACNALLMKVNQIGSITEAIEAATMSQAAGFDLLLLPTHSRVVFIIAVGVVVGLRTGQIKTGAPCRSERLAKYNQLIRIEQELGSLCTFAGAXLPEPLSESRGLAIIIAPPTPALGSPACASFLRASAAGGSNVVARGLAHPSAGPRACFCASHRAATTPEPRGLRAPWRVADGLLYRHGCRNMRPFASRIRRGLTRKQKCPLVEIGGL	Durinskia baltica	CAMPEP_0199955236	Not plastid, SignalP negative	No	other localisation	Other
Diatoms	MIQNVFAREILDSRGNPTVEVELTTAKGVFRADVPSGASTGENEAVELRDGGARYHGKGVEQAVKNVIEVIGPAVKGKDCRDIKALDELMLKLDGTPNKSKLGANAILGVSMAACRAGAAEDGVPLYKFLNKLAGSPNMVMPVPCFNCINGGVHAGNFLPFQEFFLIPIGATSFKEAMRMGSETYHTLKGLIKSQYGLDSTAVGDEGGFAPKIDDPEDALKLLVGAIEKSGYTGKLVIGADAAASETFDKKTGKYNLDFKKPAADQDPKNLKTGSDLVDWWVDKAARYPMFLLEDPADENDFDSHAALTAKIGEKVEIVGDDLYCTNPKIVAKGVEKKATNAMLLKVNQIGSISEAIDAFKLCVDNSWGVFCSHRSGETEDHFLAX	Durinskia baltica	CAMPEP_0199934230	Not plastid, SignalP negative	No	other localisation	Other
Diatoms	MMDKIVEVTKAGVVTVIGGGDTATACKKYDTEDKVTHCSTGGGASLELLEGKVLPGVAALDDAAGAPSSKIMSIKAREIFDSRGNPTVEVDLCTETQLFRAAVPSGASTGIYEALELRDGDKGRLLGKGVLKAVSNVNDIIAPKLIGLDVKDQAGIDKVMVEELDGSKNEWGWSKSKLGANAILAVSMAVCRAGAAASEMPLYAYIAKLGGKPMDKFVMPVPAMNVINGGSHAGNRLACQEFMILPVGATSFKEAMVMGAEVYHNLKTGIKKKYGQDACNVGDEGGFAPSVQDNDEALDVLMDAIKKSGHEGKVKIGTDVAASEFYKDGKYDLDFKNPDSPPEMKKTAAEM	Durinskia baltica	CAMPEP_0199932618	Not plastid, SignalP negative	No	other localisation	Other
Diatoms	MSMRNGWGVMVSHRSGETEDSFIADLVVGLRTGQIKTGAPCRSERLAKYNQLLRIEEEX	Durinskia baltica	CAMPEP_0199955680	Not plastid, SignalP negative	No	no signal peptide or anchor	Other
Diatoms	MAAIEKSGHKAKVKIGTDVAASEFYKDGKYDLDFKNPASSPDTWKTGEQLMGLYKEWTEKYPMISX	Durinskia baltica	CAMPEP_0199952542	Not plastid, SignalP negative	No	other localisation	Other
Diatoms	MATGGPPSKITSIVAREIFDSRGNPTVEVDLRTETQLFRAAVPSGASTGIYEALELRDDDKGRLLGKGVLKAVSNVNDIIAPKLLGLDVKDQAGIDKVMVEELDGSKNEWGWSKSKLGANAILAVSMAVCRAGAAASDMPLYAYIAKLGGKPTDKFVMPVPAMNVINGGSHAGNRLACQEFMILPVGATSFKEAMVMGAEVYHNLKTCIKKKYGQDACNVGDEGGFAPSVQDNDEALDVLMDAIQKSGHEGKIKIGTDVAASEFYKDGKYDLDFKNPDSPPEMKKTAAEMAEYYKGWLAKYPFVSIEDPFDQDDWDAYKMFMDAVGKDQX	Durinskia baltica	CAMPEP_0199956458	Not plastid, SignalP negative	No	other localisation	Other
Diatoms	MVEELDGSKNEWGWSKSKLGANAILAVSMAVCRAGAAASEMPLYAYIAKLGGKPTDKFVMPVPAMNVINGGSHAGNRLACQEFMILPVGATSFKEAMVMGAEVYHNLKTCIKKKYGQDACNVGDEGGFAPSVQDNDEALDVLMDAIQKSGHEGKIKIGTDVAASEFYKDGKYDLDFKNPDSPPEMKKTAAEMVEYYKGWLAKYPFVSIEDPFDQDDWDAYKMFMDAVGKDQQIVGDDLLVTNPTRIKKALEVGACNALLMKVNQIGSITEAIEAATMSQAAGWGVMVSHRSGETEDAFIADLVVGLRTGQIKTGAPCRSERLAKYNQLIRIEQELGSL	Durinskia baltica	CAMPEP_0199958006	Not plastid, SignalP negative	No	other localisation	Other
Diatoms	MVEELDGSKNEWGWSKSKLGANAILAVSMAVCRAGAAASDMPLYAYIAKLGGKPTDKFVMPVPAMNVINGGSHAGNRLACQEFMILPVGATSFKEAMVMGAEVYHNLKTCIKKKYGQDACNVGDEGGFAPSVQDNDEALDVLMDAIQKSGHEGKIKIGTDVAASEFYKDGKYDLDFKNPDSPPEMKKTAAEMVEYYKGWLAKYPFVSIEDPFDQDDWDAYKMFMDAVGKDQQIVGDDLLVTNPTRIKKALEVGACNALLMKVNQIGSITEAIEAATMSQAAGWGVMVSHRSGETEDAFIADLVVGLRTGQIKTGAPCRSERLAKYNQLIRIEQELGSLCTFAGAXLPEPLSESRGLAIIIAPPTPALGSPACASFLRASAAGGSNVVARGLAHPSAXAASVRLRERHRAATPPGA	Durinskia baltica	CAMPEP_0199957116	Not plastid, SignalP negative	No	other localisation	Other
Diatoms	MFRAAVPSGASTGVYEALELRDGGQRCMGKGVLKAVENVN	Durinskia baltica	CAMPEP_0199958552	Not plastid, SignalP negative	No	no signal peptide or anchor	Other
Diatoms	MIQDVFAREILDSRGNPTVEVELTTAKGVFRADVPSGASTGENEAVELRDGGARYHGKGVEQAVKNVIEVIGPAVKGKDCRDIKALDDLMLELDGTANKSKLGANAILGVSMAACRAGAAEEGIPLYKFLNKLAGSPKMVMPVPCFNCINGGVHAGNFLPFQEFFLIPIGAANFKEAMRMGSETYHTLKGLIKSQYGLDSTAVGDEGGFAPKIDDPEDALKLLVGAIEKSGYTGKIVIGADAAASETFDKKMGKYNLDFKKPAAQQDPKSLKTGADLVDWWVDKAARYPMLLLEDPADENDFDSHAALTAKIGEKVEIVGDDLYCTNPKIVAKGVEKKATNAMLLKVNQIGSVSEAIAAFX	Durinskia baltica	CAMPEP_0199957448	Not plastid, SignalP negative	No	other localisation	Other
Diatoms	MEAIRASGHEDKVRIGTDVAASEFYSAETKRYDLDFKN	Durinskia baltica	CAMPEP_0200010678	Not plastid, SignalP negative	No	no signal peptide or anchor	Other
Diatoms	MDVTDQAGIDKLMVETLDGSRNEWGWSKAKLGANAILGVSMAICRAGAAANETTLYEYIAHLAKKPTDKFCMPVPAFNVINGGSX	Durinskia baltica	CAMPEP_0200002978	Not plastid, SignalP negative	No	other localisation	Other
Diatoms	MDAIQKSGHEGKIKIGTTTSRRASKKDGKYDLDFKNPDSPPEMKKTAAEMVEYYKGWLAKYP	Durinskia baltica	CAMPEP_0200039958	Not plastid, SignalP negative	No	other localisation	Other
Diatoms	MRNPY	Durinskia baltica	CAMPEP_0200023468	Not plastid, SignalP negative	No	#N/A	Other
Diatoms	MDDMKKSAADMVDYYKAWLAKYPLVSIEDPFDQDDWDAYSMFMSAVGKDTQIVGDDLLVTNPTRVQKAIGAKACNALLLKVNQIG	Durinskia baltica	CAMPEP_0200015486	Not plastid, SignalP negative	No	other localisation	Other
Diatoms	MKKSAPEMIDYYKAWLEKYPMISIEDPFDQDX	Durinskia baltica	CAMPEP_0200038988	Not plastid, SignalP negative	No	no signal peptide or anchor	Other
Diatoms	MASTIVEIRAREIFDSRGNPTVEVDLCTESALFRAAVPSGASTGVYEALELRDGDKNRLLGKGVLKAVDNVNSIIAPKLLGMDVTKQLQIDKLMVETLDGSQNEWGWSKSKLGANAILAVSMAVCRA	Durinskia baltica	CAMPEP_0200040558	Not plastid, SignalP negative	No	other localisation	Other
Diatoms	MAACRAGAAEEGIPLYKFLNKLAGSPKMVMPVPCFNCINGGVHAGNXXXXXXXXXXXXXXXXXXXXXXXXXXXXXXXXXXXXXXXXXXXXXXXXXXXXXXXXXXXXXXXXXXXXXXXXXXXXXXXXXXXXXXXXXXXXXXXGKYNLDFKKPAA	Durinskia baltica	CAMPEP_0200038028	Not plastid, SignalP negative	No	no signal peptide or anchor	Other
Diatoms	MLELDGTANKSKLGANAILGVSMAACRAGAAEEGIPLYKFLNKLAGSPKMVMPVPCFNCINGGVHAGNFLPFQEFFLIPIGAANFKEAMRMGSETYHTLKGLIKSQYGLDSTAVGDEGGFAPKIDDPEDALKLLVGAIEKPGYTGKFVXXXXXXXXXXXXXXXGKYNLDFKKX	Durinskia baltica	CAMPEP_0200063458	Not plastid, SignalP negative	No	other localisation	Other
Diatoms	MSQKAGWGVMVSHRSGETEDAFIADLVVGLRTGQIKTGAPCRSERLAKYNQX	Durinskia baltica	CAMPEP_0200043860	Not plastid, SignalP negative	No	no signal peptide or anchor	Other
Diatoms	MAVVDGIVPPPAKIVSIKAREIFDSRGNPTVEVDLLTATNLFRAAVPSGASTGIYEALELRDGDKGRLLGKGVLKAVSNVNELIAPKLIGMDVTKQKEIDNMMVEILDGTQNQWGWSKSSLGANAILAVSMAICRAGAASMQMPLYEYIANIAGRPTGKYMMPVPAFNVINGGSHAGNRLACQEFMILPVGASSF	Durinskia baltica	CAMPEP_0200043540	Not plastid, SignalP negative	No	other localisation	Other
Diatoms	MGCEVYHTLKGVIKKKYGQDACNVGDEGGFAPSVQDNNEALDVLKEALEQSGHAGKVKIGTDVAASEF	Durinskia baltica	CAMPEP_0200042536	Not plastid, SignalP negative	No	other localisation	Other
Diatoms	MDVTKQLQIDKLMVETLDGSQNEWGWSKSKLGANAILAVSMAVCRAGAAASQMPLYKYIARLASKPYDSYVMPVPAFNVINGGSHAGNRLACQEFMILPVGASSFREAMIIGAEVYHTLKGVIKKKYGQDACNVGDEGGFAPSVQDNNEALDVLMEALEKSGHKDKVKIGTDVAASEFYNGDTKKYDLDXQAPVSFREAMIIGAEVYHTLKGVIKKKYGQDACNVGDEGGFAPSVQDNNEALDVLMEALEKSGHKDKVKIGTDVAASEFYNGDTKKYDLDFKHPSGSPDDMKKSADDMIAYYKVWLDKYPLVSIEDPFDQX	Durinskia baltica	CAMPEP_0200069988	Not plastid, SignalP negative	No	other localisation	Other
Diatoms	MDAIKKSGHEGKVKIGTDVAASEFYKDGKYDLDFKNPDSPPEMKKTAAEMVEYYKSWLSKYPFVSIEDPFDQDDWDAYKMFMDAVGKEQQIVGDDLLVTNPTRIKKALEVGACNALLMKVNQIGSITEAIEAATMSQAAGWGVMVSHRSGETEDAFIEEALEVGACNALLMKVNQIGSITEAIEAATMSQAAGWGVMVSHRSGETEDAFIADLVVGLRTGQIKTGAPCRSERLAKYNQLIRIEEELGSLALSPARVSATPESLAHAPRVAGGAAPAPHSSPARQLRGARSQX	Durinskia baltica	CAMPEP_0200073720	Not plastid, SignalP negative	No	other localisation	Other
Diatoms	MAVVDGIVPPPAKIVSIKAREIFDSRGNPTVEVDLLTATNLFRAAVPSGASTGIYEALELRDGDKGRLLGKGVLKAVSNVNELIAPKLIGMDVTKQKEIDNMMVEILDGTQNQWGYTDVEVVSTDFASCPFSSIFDKAAGIALTDKFVKLVSWYDNEWGYSNRLVNLACHMAVVDGVVPPPAKIVRIKAREIFDSRGNPTVEVDLLTANHLFRAAVPSGASTGIYEALELRDGDKGRLLGKGVLKAVSNVNELIAPKLIGMDVTKQKEIDQMMVEILDGTQNQWGWSKSSLGANAILAVSMAICRAGAASMQMPLYEYIANIAGRPTGKYMMPVPAFNVINGGSHAGNRLACQEFMILPVGASSFKEALVMGCEVYHTLKGVIKKKYGQDACNVGDEGGFAPSVQDNNEALDVLKEALEKSGHAGKVKIGTDVAASEFYKDGKYDLDFKNPASSPDTWKTGEQLMGIYQEWTEKYPMISIEDPFDQDDWASYASMMKAMGSKVQIVGDDLLVTNTKRITKALEVGACNALLLKVNQIGSITEAIDAANMSMRNGWGVMVSHRSGETEDSFIADLVVGLRTGQIKTGAPCRSERLAKYNQLLRIEEELGSNAFFAGFEGMRNPY	Durinskia baltica	CAMPEP_0200073282	Not plastid, SignalP negative	No	other localisation	Other
Diatoms	MIQDVFAREILDSRGNPTVEVELTTAKGVFRADVPSGASTGENEAVELRDGGARYHGKGVEQAVKNVIEVIGPAVKGKDCRDIKALDDLMLELDGTANKSKLGANAILGVSMAACRAGAAEEGIPLYKFLNKLAGSPKMVMPVPCFNCINGGVHAGNFLPFQEFFLIPIGAANFKEAMRMGSETYHTLKGLIKSQYGLDSTAVGDEGGFAPKIDDPEDALKLLVGAIEKSGYTGKIVIGADAAASETFDKKMGKYNLDFKKPAAQQDPKSLKTGADLVDWWVDKAARYPMLLLEDPADENDFDSHAALTAKIGEKVEIVGDDXLLHEPEDRGEGRGEEGHKCDAPEGESDRVRVRGYCGLQAMRGQQLGRLLLAPQRRDGGPLPRGPHGGPRHGPLEDGRAVPFGAPLQVQPALAHRGGAEGAVRRRGLPQVREVLRRPTAVARGKRSSPRRAVAVFPTRPRPDARRGLVFGWFRRCAAFRPLVVRPTGLASPMILALSQRKKNRSHRRLQAVRGQQLGRFLLAPQRRDGGPLPCGPYRGPRHRALENRGALPLRAALQVQPAPPHRGGVEGPVCWRRLPQVRALLKRPTARCAMCADEGRNXDLPTFSATCTQELDFAGLQGHAPRFSCSETVAWRARTDMRLAQRYVRX	Durinskia baltica	CAMPEP_0200073632	Not plastid, SignalP negative	No	other localisation	Other
Diatoms	MLTNYSRTLARNASSAASSKRFMSAITGVRGREIIDSRGNPTVEVDITTAAGTFTASVPSGASTGIYEARELRDGGARYMGKGVSKAVENVNTILKDAVMGMDSADQRAIDQAMLKADGTPNKDNVGANAILGISLAASKAGAAAQGIPLWKHYANVAGNPIPETLPVPCFNVINGGEHAGNKLPFQEFFVIPTGAATFSESMQIGCEVFHNLKKVIKAKFGGDATLIGDEGGFAPPCDVESGLDMIMEATEKAGYLDKVSVGLDVASSEFKVKGKDAYDLDFKAAQKDPSQVLSGDEMIAFYKKLIAKYPIVTIEDPFDQDDWTNWSKIVAEVGKDVQIVGDDLTVTNPLKIQEAVQKKAANCLLLKVNQIGSISESIDAVKLSKQNGWGVMTSHRSGETEDNYIADLAVGLCTGQIKTGAPCRGERTAKYNQLLRIEEQLGATAKFPGLGFRSPAWMA	Durinskia baltica	CAMPEP_0200075262	Not plastid, SignalP negative	No	mitochondrion	Other
Diatoms	MAVCRAGAAASEMPLYAYIAKLGGKPTDKFVMPVPAMNVINGGSHAGNRLACQEFMILPVGASSFKEAMVMGAEVYHNLKTCIKKKYGQDACNVGDEGGFDGGSHAGNRLACQEFMILPVGASSFKEAMVMGAEVYHNLKTCIKKKYGQDACNVGDEGGFAPSVQDNDEALDVLMDAIKKSGHDGKVKIGTDVAASEFYKDGKYDLDFKNPDSPPEMKKTAAEMVEYYKGWLAKYPFVSIEDPFDQDDWDAYKMFMDAVGKDQQIVGDDLLVTNPTXHQKKYGQDACNVGDEGGFAPSVQDNDEALDVLMDAIKKSGHDGKVKIGTDVAASEFYKDGKYDLDFKNPDSPPEMKKTAAEMVEYYKGWLAKYPFVSIEDPFDQDDWDAYKLFMDAVGKEQQIVGDDLLVTNPTRIKKALEVGACNALLMKVNQIGSITEAIEAATMSQKAGWGVMVSHRSGETEDAFIADLVVGLRTGQIKGVMVSHRSGETEDAFIADLVVGLRTGQIKTGAPCRSERLAKYNQLIRIEEELGNSAASRAPASGTLDPALVRLVMPPHPPLWLVDQQAIATSLPRHFKPRDRARGRAGAFCARPRPTPHPPDVAAEPSGTASRPRLIGAPPGAWLGRGAAPLRRPRVLRFAGAARTAGAE	Durinskia baltica	CAMPEP_0200073790	Not plastid, SignalP negative	No	other localisation	Other
Diatoms	MKFSTVILSLVFTSASAFAPSQTVKSSSSSVLYMSSIQKVHAREILDSRGNPTVEVEVTTEDGMFRASVPSGASTGAYEAVELRDGGSRYLGKGVLKAVSNVNDVLGPAVKGMDVTDQEGIDKLMIKLDGTPNKANMGANAILGVSLAVSKAGAAAKKVPLYQHYADLAGNSLDQFTMPVPCFNVINGGSHAGNKLASXXXXXXXXXXXXXXXNKLAFQEYFVIPTGASSFKEAMTIGCEVYHTLGKIIKSKFGGDATLIGDEGGFAPPCDNREGCELIMEAIEKAGYAGKCTIGLDVAASEFKVKGQDAYDLDFKYDGNIVSGEGLGDLYQSLAADFPIVTIEDPFDEDDWSNWSKFTNKNGAQFQVVGDDLTVTNIEKIKRAVDEKACTCLLLKVNQIGSITESIAAVKMSKQAGWGVMTSHRSGETEDTYIADLAVGLCTGQIKTGAPCRSERLAKYNQLLRIEEELGPGKTVYAGAKFRTTAWMG	Durinskia baltica	CAMPEP_0200080304	Plastid, high confidence	No	chloroplast	Plastid
Diatoms	MIHSVFAREILDSRGNPTVEVELTTGKGVFRADVPSGASTGENEAVELRDGGARYHGKGVEQAVKNVIEVIGPAVKGKDCRDIKALDELMLKLDGTPNKSKLGANAILGVSMAACRAALRDGTPNKSKLGANAILGVSMAACRAGAAEEGVPLYKFLNKLAGSPKMVMPVPCFNCINGGVHAGNFLPFQEFFLIPVGAANFKEAMRMGSETYHTLKGLIKSQYGLDSTSVGDEGGFAPKIDDPEDALKLLVGAIEKSGYTGKLVIGADAAASETFDKKAGKYNLDFKKPAADQDPKNVKTGSDLVDWWVDKAARYPIVLLEDPADENDFDSHAALTAKIGETVEIVGDDLYCTNPKIVAKGVEMKATNAMLLKVNQIGSVTEAIEAFRLCVDNSWGVFCSHRSGETEDHFLADLTVALGTGHLKTGAPCRSERLCKYNQLLRIEEELKAPYAGTDFRKSGRF	Durinskia baltica	CAMPEP_0200085220	Not plastid, SignalP negative	No	other localisation	Other
Diatoms	MAICRAGAAASEMPLYAYIAKLGGKPQDKFVMPVPAMNVINGGSHAGNRLACQEFMILPVGATSFKEAMVMGAEVYHNLKTCIKKKYGQDACNVGDEGGFAPSVQDNDEALDVLMDAIKKSGHEGKVKIGTDVAASEFFKDGKYNDEALDVLMDAIKKSGHEGKVKIGTDVAASEFFKDGKYDLDFKNPDSPPEMKKTAAEMVEYYKGWLAKYPFVSIEDPFDQDDWDAYKMFMDAVGKEQQIVGDDLLVTNPT	Durinskia baltica	CAMPEP_0200085176	Not plastid, SignalP negative	No	other localisation	Other
Diatoms	MKGKLTGMAFRVPTPDVSVVDLTCRLEKSATMDQIAEAIKKAGETTMKGILGYTDVEVVSTDFASCPFSSIFDKAAGIALTDKFVKLVSWYDNEWGYSNRLVNLACHMAVVDGIVPPPAKIVSIKAREIFDSRGNPTVEVDLLTANHLFRAAVPSGASTGIYEALELRDGDKGRLLGKGVLQAVKNVNELIAPKLVGMDVTKQKEIDQMMVETLDGTQNQWGWSKSALGANAILAVSMAICRAGAASMQMPLYEYIANIAGRPTDKYMMPVPAFNVINGGSHAGNRLACQEFMILPVGATSFKEALVMGCEVYHTLKGVIKKKYGQDACNVGDEGGFAPSVQDNNEALDVLKEALEQSGHAGKVKIGTDVAASEFYKEGKYDLDFKNPASSPDTWKTGEQLMGLYQEWTEKYPMISIE	Durinskia baltica	CAMPEP_0200085150	Not plastid, SignalP negative	No	other localisation	Other
Diatoms	MISTRAAATLLARRASTTTAATRSMSAITDVVGREIIDSRGNPTVEVDITTSSGTYTASVPSGASTGMYEAVELRDGGSRYMGKGVLQAVSNVNGALKDAVVGLDVADQRAVDDAMLKADGTPNKGNLGANAILGISLAASKAGAAAKGVPLWKHYGDIAGNPTPDTLPVPCFNVINGGEHAGNKLAFQEFFVIPTGAENFTESMVIGCEVFHNLKKVIKGKFGGDATLIGDEGGFAPPCDVESGLDMIMEATEKAGYLDKVSVGLDVASSEFLVDGGNYDLDFKTSGPDKDASLMLTGDEMIAFYKKLCDEYPIVTIEDPFDQNDWDNWTKICSQIGEKVQIVGDDLTVTNPVKIEEAIEKGSANCLLLKVNQIGSISESIDAVKLSKQNGWGVMTSHRSGETEDNYIADLAVGLCTGQIKTGAPCRGERTAKYNQLLRIEAELGSAAKFPGMGFRKPDWMG	Extubocellulus spinifer	CAMPEP_0200434372	Not plastid, SignalP negative	No	mitochondrion	Other
Diatoms	MFRSAALLAVVGSAYAFTGTPLTSRVPRISSSALSMSTITGVKAREILDSRGNPTVEVELTTEDGIFRASVPSGASTGAYEAVELRDGGDRYLGKGVLKAVSNVNDIIAPAVMGLDPTDQRTIDDTMLKLDGTKNKANLGANSILGVSLAASKAGAAANGLPLYAHYAKLAGNEEEKFTMPVPCFNVINGGSHAGNKLAFQEYFVIPTGAKSFAEAMQIGCEVYHTLGKIIKAKFGGDATLIGDEGGFAPPCDNREGCELIMEALKKAGYEDKCTIGLDVAASEFKVKGEDGYDLDFKYDGNVVSGEGLGDLYQSLAADFPIVTIEDPFDEDDWDNWSKFTEKNGKQFQVVGDDLTVTNIEKINRAVEEKSCTCLLLKVNQIGSISESIDAVKTSKQAGWGVMTSHRSGETEDTYIADLAVGLCTGQIKTGAPCRSERLAKYNQLLRIEEELGAENTIYAGKDFRTTQWMGEVAQTAQL	Extubocellulus spinifer	CAMPEP_0200457130	Plastid, high confidence	No	chloroplast	Plastid
Diatoms	MGEVAQTAQL	Extubocellulus spinifer	CAMPEP_0200464686	Not plastid, SignalP negative	No	#N/A	Other
Diatoms	MISTRAAATLLARRASTTTAATRSMSAITDVVGREIIDSRGNPTVEVDITTSSGTYTASVPSGASTGMYEAVELRDGGSRYMGKGVLQAVSNVNGALKDAVVGLDVADQRAVDDAMLKADGTPNKGNLGANAILGISLAASKAGAAAKGVPLWKHYGDIAGNPTPDTLPVPCFNVINGGEHAGNKLAFQEFFVIPTGAENFTEFAVLLPLASFFVFVISCYPLPFQLKKCAVGNLFVCYVAIRFGARGSAMFGGVESQLILRWWECSTAKEKLRRSRSLGVSPKRRLFFFVRGKGMRHFGKDELFCYWVTSDITFVLARLADDYSWEAMQAASNADXVLMQSAGTLNLLYVVNVDNNVDNDRCYRVRISPHLLTTLFDNYSAITTPPNEQQSMVIGCEVFHNLKKVIKGKFGGDATLIGDEGGFAPPCDVESGLDMIMEATEKAGYLDKVSVGLDVASSEFLVDGGNYDLDFKTSGPDKDASLMLTGDEMIAFYKKLCDEYPIVTIEDPFDQNDWDNWTKICSQIGEKVQIVGDDLTVTNPVKIEEAIEKGSANCLLLKVNQIGSISESIDAVKLSKQNGWGVMTSHRSGETEDNYIADLAVGLCTGQIKTGAPCRGERTAKYNQLLRIEAELGSAAKFPGMGFRKPDWMG	Extubocellulus spinifer	CAMPEP_0200510662	Not plastid, SignalP negative	No	mitochondrion	Other
Diatoms	MVIGCEVFHNLKKVIKGKFGGDATLIGDEGGFAPPCDVESGLDMIMEATEKAGYLDKVSVGLDVASSEFLVDGGNYDLDFKTSGPDKDASLMLTGDEMIAFYKKLCDEYPIVTIEDPFDQNDWDNWTKICSQIGEKVQIVGDDLTVTNPVKIEEAIEKGSANCLLLKVNQIGSISESIDAVKLSKQNGWGVMTSHRSGETEDNYIADLAVGLCTGQIKTGAPCRGERTAKYNQLLRIEAELGSAAKFPGMGFRKPDWMG	Extubocellulus spinifer	CAMPEP_0200507410	Not plastid, SignalP negative	No	other localisation	Other
Diatoms	MKFSNLSFLFALGTVTTCCAAFVAPSSQSSSSTSSLHMAKITAIQAREILDSRGNPTVEVDVTLDSGVFVTASVPSGASTGAYEAVELRDGGSRYMGKGVLKAVENVNSVLGPAILGMDPTEQQAIDNKMLEMDGTPNKANMGANAILGISLAVSKAGAATKNVPLYQHYADLAGNNLDEFTMPVPCFNVINGGSHAGNKLAFQEYFVIPTGAKDFTEAMQIGCEVYHNLGKIIKAKFGGDATLIGDEGGFAPPCDNREGCELIMEAIKKAGYEGKCTIGLDVAASEFKVKGKDGYDLDFKYDGNVITGEELGNLYQSLAADFPIVTVEDPFDEDDWENWSKFTGKNGEQFQVVGDDLTVTNIEKISRAIDEKACTCLLLKVNQIGSITESIAAVKMAKQAGWGVMTSHRSGETEDTYIADLAVGLCTGQIKTGAPCRSERLAKYNRLLRIEEELKKKGAKVTYAGTGFRKTAWMGDVAVAK	Fistulifera solaris	Pen_fso_g32	Plastid, low confidence	No	chloroplast	Plastid
Diatoms	MLSKLALSNVSALTGKRSMSKITAVKGREIIDSRGNPTVEVDITTAKGTFTASVPSGASTGAYEAVELRDGGSRYLGKGVLKAVNNVNTVLADKIIGMDAADQRAIDNAMLAADGTPNKGNLGANAILGVSLAVSKAGAASRGVPLWQHYADIAGNPTPYTLPVPCFNVINGGEHAGNKLPFQEFFVIPTGAANFTESMTIGCEVFHTLKKVIKVKFGGDATLIGDEGGFAPPCDVESGLDMIMEAAEKAGYLDKISVGLDVASSEFKVKGKDQYDLDFKTSGSDKDTSAVKSGAEMIAFYKYLIDKYPIVTIEDPFDQDDWTNWTKICAEVGKDVQIVGDDLTVTNPVKIQEAVEKKSANCLLLKVNQIGSISESIDAVKLSKQNGWGVMTSHRSGETEDNYIADLAVGLCTGQIKTGAPCRGERTAKYNQLLRIEAELGGKAKYPGIGFRKPEWMA	Fistulifera solaris	Pen_fso_g1457	Not plastid, SignalP negative	No	mitochondrion	Other
Diatoms	MKFPSLSFLFALGTATTCAAFAAPSSSHSSRSTALHMAKITAIQAREILDSRGNPTVEVDVTLDSGVLVTASVPSGASTGAYEAVELRDGGARYMGKGVLQAVENVNSVLGPAIVGMDPTEQQAIDNKMLEMDGTPNKAKMGANAILGISLAVSKAGAATKNVPLYQHYADLAGNNLDEFTMPVPCFNVINGGSHAGNKLAFQEYFVIPTGAKDFTEAMQIGCEVYHNLGKIIKAKFGGDATLIGDEGGFAPPCDNREGCELIMEAIKKAGYEGKCTIGLDVAASEFKVKGKDGYDLDFKYDGNVITGEELGNLYQSLADDFPIVTVEDPFDEDDWENWSKFTGKNGEQFQVVGDDLTVTNIEKISRAIDEKACTCLLLKVNQIGSITESIAAVKMAKQAGWGVMTSHRSGETEDTYIADLAVGLCTGQIKTGAPCRSERLAKYNRLLRIEEELKKKGAKVTYAGTGFRKTAWMGGVAVAK	Fistulifera solaris	Pen_fso_g4149	Plastid, low confidence	No	chloroplast	Plastid
Diatoms	MLSKLARSNVSALIGKRSMSKITAVKGREIIDSRGNPTVEVDITTAKGTFTASVPSGASTGAYEAVELRDGGSRYLGKGVLKAVNNVNTVLADKIIGMDAADQRAIDNAMLAADGSPNKGNLGANAILGVSLAASKAGAASRGVPLWQHYADIAGNSTPYTLPVPCFNVINGGEHAGNKLPFQEFFVIPTGAANFTESMTIGCEVFHTLKKVIKAKFGGDATLIGDEGGFAPPCDVESGLDMIMEAAEKAGYLDRISVGLDVASSEFKVKGKDQYDLDFKTSGSDKDTSAVKSGAEMIAFYKYLIDKYPIVTIEDPFDQDDWTNWTKICAEVGKDVQIVGDDLTVTNPVKIQEAVEKKSANCLLLKVNQIGSISESIDAVKLSKQNGWGVMTSHRSGETEDNYIADLAVGLCTGQIKTGAPCRGERTAKYNQLLRIEAELGGKAKYPGIGFRKPEWMA	Fistulifera solaris	Pen_fso_g19837	Not plastid, SignalP negative	No	mitochondrion	Other
Diatoms	MLTAFSRTIASKASINGASKRMMSAITGVKAREIIDSRGNPTVEVDITTAGGTFTASVPSGASTGIYEAHELRDGGSRFLGKGCMKAVENVNTVLADAVMGMDCADQRTIDDAMLKADGTANKSNLGANSILGISLAASKAGAGAQNIPLWKHYAQVAGNPIPETMPIPCFNVINGGDHAGNNLAFQEFFVIPTGAETFSEAMEIGCETFHSLKKVIKAKFGGDATLIGDEGGFAPPCDVDSGLEMIMEAATNAGYADKISVGLDVASSEFKVDGKDAYDLDYKSSNGDPTKVLSGDEMVALYQKLISEYPIVTIEDPFDQDDWDNWSKITAATDIQIVGDDLTVTNPAKIQEAIDKKSCNCLLLKVNQIGTISESIDAVKLSKQNGWGVMTSHRSGETEDNYIADLAVGLGTGQIKTGAPCRGERTAKYNQLLRIEAQLGSSAIYPGANFRKTAWMA	Fragilariopsis kerguelensis	CAMPEP_0188090942	Not plastid, SignalP negative	No	mitochondrion	Other
Diatoms	MIMPVPCFNVINGGVHAGNFLAPQEFFFIPLGAPNFREALRMGAETYHVLKSLIAKKYGIESTAVGDEGGFAPNISTVEEAMDLLVEAIEIAGYTGQIYVGSDPAASEWYDKETDAYNFDFKRPLEQQDPSKVMKKEEVVKFWEGIKNKYPLKLLEDPFQDLDFEGHALMTAAIGKDIEIVGDDLYCTNVDFVSKGVDMKSTNSMLLKVNQIGTITESINAFKMCQDNKWGVFVSHRSGETTDDFIADLTVGLGTGHLKTGAPCRGERLAK	Fragilariopsis kerguelensis	CAMPEP_0188090512	Not plastid, SignalP negative	No	other localisation	Other
Diatoms	MFLSSSSSVALTAARRLASRAAAAAASSSAAAASTATRGMSTSTSTTVQQLHAREILDSRGNPTVEVELTDNKGQVFLAAVPSGASTGDMEACELRDGDTSRYGGKGVLKAVANVTEKILPAIQGMKTEDISAIDHTMLELDGTKFKTHLGANAILGVSMAVCRAGAASCGEPLYQHLNHLAGSPTMIMPVPCFNVINGGVHAGNFLAPQEFFFIPLDAPDFREALRMGAETYHVLKSLIAKKYGIESTAVGDEGGFAPNISTVEEAMDLLVEAIDLAGYTGQIYVGSDPAASEWYDKETDSYNFDFKRPLDQQDPSKVMKKEEVVKFWEGIKNKYPLKLLEDPFQDLDFEGHALMTAAIGKDIEIVGDDLYCTNVDFVSKGVDMKSTNSMLLKVNQIGTITESINAFKMCQDNQWGVFVSHRSGETTDDFIADLTVGLGTGHLKTGAPCRGERLAKYNELLRIEERTGLGYAGYDFRNSGHF	Fragilariopsis kerguelensis	CAMPEP_0188100984	Not plastid, SignalP negative	No	mitochondrion	Other
Diatoms	MKLTILSSMLLASGSAFAPNRKIRATSFGTVSSSSLAMSSVQVVLAREILDSRGNPTVEVEVTTEDGMFRASVPSGASTGAYEAVELRDGGDRYLGKGVLKAVSNVNDILGPAVKGMDVTDQRSIDDAMITLDGTPNKANMGANAILGVSLAVSKAGAAAKKVPLYKHFADLAGNDLSEFTMPVPCFNVINGGSHAGNKLAFQEYFVIPSGAKSFAEAMQIGCEVYHTLGKIIKAKFGGDATLIGDEGGFAPPCDNREGCELIMEAIKKAGYDGKCTIGLDVAASEFKMKDEDGYDLDFKYDGNVISGEELGNLYQSLAADFPITTIEDPFDEDDWTNWSKFTGKNSEKFQVVGDDLTVTNIEKIERAIDEKSCTCLLLKVNQIGSVSESIDAVKKAKQAGWGVMTSHRSGETEDTYIADLAVGLCTGQIKTGAPCRSERLAKYNQLLRIEEELGAENTIFPGLEFRTTAWMGN	Fragilariopsis kerguelensis	CAMPEP_0188082742	Plastid, high confidence	No	chloroplast	Plastid
Diatoms	MFLSSSSSVALTAARRLASRAAAAAASSSAAVASTATRGMSTTVQHLHAREILDSRGNPTVEVELTDNKGQVFLAAVPSGASTGDMEACELRDGDTSRYGGKGVLKAVANVTEKILPAIQGMKTEDISAIDHTMLELDGTKFKTHLGANAILGVSMAVCRAGAASCGEPLYQHINHLAGSPTMIMPVPCFNVINGGVHAGNFLAPQEFFFIPLDAPDFREALRMGAETYHVLKSLIAKKYGIESTAVGDEGGFAPNISTVEEAMDLLVEAIDLAGYTGQIYVGSDPAASEWYDKETDSYNFDFKRPLDQQDPSKVMKKEEVVKFWEGIKNKYPLKLLEDPFQDLDFEGHALMTAAIGKDIEIVGDDLYCTNVDFVSKGVDMKSTNSMLLKVNQIGTITESINAFKMCQDNQWGVFVSHRSGETTDDFIADLTVGLGTGHLKTGAPCRGERLAKYNELLRIEERTGLGYAGYDFRNSGHF	Fragilariopsis kerguelensis	CAMPEP_0188089388	Not plastid, SignalP negative	No	mitochondrion	Other
Diatoms	MFLSSSSSVALTAARRLASRAAAAATSSSAAAASTATRGMSTTVQHLHAREILDSRGNPTVEVELTDNKGQVFLAAVPSGASTGDMEACELRDGDKSRYGGKGVLAAVANVTEKILPAIQGMKTEDIHTIDHTMLELDGTKFKTNLGANAILGVSMAVCRAGAASCGEPLYQHLNHLAGSPTMIMPVPCFNVINGGVHAGNFLAPQEFFFIPLGAPNFREALRMGAETYHVLKSLIAKKYGIESTAVGDEGGFAPNISTVEEAMDLLVEAIDLAGYTGQIYVGSDPAASEWYDKETDSYNFDFKRPLDQQDPSKVMKKEEVVKFWEGIKNKYPLKLLEDPFQDLDFAGHALMTAAIGEDIEIVGDDLYCTNVDFVRKGVDMKSTNSMLLKVNQIGTITESINAFKMCQDNQWGVFVSHRSGETTDDFIADLTVGLGTGHLKTGAPCRGERLAKYNELLRIEERTGLGYAGYDFRNSGHX	Fragilariopsis kerguelensis	CAMPEP_0199358628	Not plastid, SignalP negative	No	mitochondrion	Other
Diatoms	MLTAFSRTIASKASINGASKRMMSAITGVKAREIIDSRGNPTVEVDITTAGGTFTASVPSGASTGIYEAHELRDGGSRFLGKGCMKAVENVNTVLADAVMGMDCADQRTIDDAMLKADGTANKSNLGANSILGISLAASKAGAGAQNIPLWKHYAQVAGNPIPETMPIPCFNVINGGDHAGNNLAFQEFFVIPTGAETFSEAMEIGCETFHSLKKVIKAKFGGDATLIGDEGGFAPPCDVDSGLEMIMEAATNAGYADKISVGLDVASSEFKVDGKDAYDLDYKSSNGDPTKVLSGDEMVALYQKLISEYPIVTIEDPFDQDDWDNWSKITAATDIQIVGDDLTVTNPAKIQEAIDKKSCNCLLLKVNQIGTISESIDAVKLSKQNGWGVMTSHRSGETEDNYIADLAVGLGTGQIKTGAPCRGERTAKYNQLLRIEAQLGSSAIYPGANFRKTAWMA	Fragilariopsis kerguelensis	CAMPEP_0199352364	Not plastid, SignalP negative	No	mitochondrion	Other
Diatoms	MKLTILSSMLLASGSAFAPNRKIRATSFGTVSSSSLAMSSVQVVLAREILDSRGNPTVEVEVTTEDGMFRASVPSGASTGAYEAVELRDGGDRYLGKGVLKAVSNVNDILGPAVKGMDVTNQRSIDDAMITLDGTPNKANMGANAILGVSLAVSKAGAAAKKVPLYKHFADLAGNDLSEFTMPVPCFNVINGGSHAGNKLAFQEYFVIPSGAKSFAEAMQIGCEVYHTLGKIIKAKFGGDATLIGDEGGFAPPCDNREGCELIMEAIKKAGYDGKCTIGLDVAASEFKVKDEDGYDLDFKYDGNVISGEELGNLYQSLAADFPITTIEDPFDEDDWTNWSKFTRKNSEKFQVVGDDLTVTNIEKIERAIDEKSCTCLLLKVNQIGSVSESIDAVKKAKQAGWGVMTSHRSGETEDTYIADLAVGLCTGQIKTGAPCRSERLAKYNQLLRIEEELGAENTIFPGLEFRTTAWMGN	Fragilariopsis kerguelensis	CAMPEP_0199361788	Plastid, high confidence	No	chloroplast	Plastid
Diatoms	MFLSSSSSVALTAARRLASRAVAASSSSAASTASRGMSTTVQQLHAREILDSRGNPTMEVELTDSQGQVFLAAVPSGASTGDMEACELRDGDPSRYGGKGVLAAVANVTEKILPAIQGMKTEDISAIDHTMLELDGTKFKTNLGANAILGVSMAVCRAGAASCGEPLYQHINHLAGSPTMMMPVPCFNVINGGVHAGNFLAPQEFFFIPLGAPNFREALRMGAETYHVLKSLIAKKYGIESTAVGDEGGFAPNISTVEEAMDLLVEAIDLAGYTGQIYVGSDPAASEWYDKETDAYNFDFKRPLDQQDPSKVMKKEEVVKFWEGIKNKYPLKLLEDPFQDLDFAGHALMTAAIGKDIEIVGDDLYCTNVDFVRKGVDMKSTNSMLLKVNQIGTITESINAFKMCQDNQWGVFVSHRSGETTDDFIADLTVGLGTGHLKTGAPCRGERLAKYNELLRIEERTGLGYAGYDFRNSGHF	Fragilariopsis kerguelensis	CAMPEP_0199373708	Not plastid, SignalP negative	No	mitochondrion	Other
Diatoms	MEACELRDGDPSRYGGKGVLAAVANVTEKILPAIQGMKTEDISAIDHTMLELDGTKFKTNLGANAILGVSMAVCRAGAASCGEPLYQHINHLAGSPTMMMPVPCFNVINGGVHAGNFLAPQEFFFIPLGAPNFREALRMGAETYHVLKSLIAKKYGIESTAVGDEGGFAPNISTVEEAMDLLVEAIDLAGYTGQIYVGSDPAASEWYDKETDSYNFDFKRPLDQQDPSKVMKKEEVVKFWEGIKNKYPLKLLEDPFQDLDFAGHALMTAAIGEDIEIVGDDLYCTNVDFVRKGVDMKSTNSMLLKVNQIGTITESINAFKMCQDNQWGVFVSHRSGETTDDFIADLTVGLGTGHLKTGAPCRGERLAKYNELLR	Fragilariopsis kerguelensis	CAMPEP_0199365320	Not plastid, SignalP negative	No	other localisation	Other
Diatoms	MEVTRQKEIDNLMVEILDGTQNDWGWSKSSLGANAILAVSMALCRAGAASMQMPLYEYIANIAGRPTDKYMMPVPSFN	Glenodinium foliaceum	CAMPEP_0188253356	Not plastid, SignalP negative	No	other localisation	Other
Diatoms	MPVRSMTPVGTXTVEVDVVTDSPQVLFRAAVPSGASTGIYEALELRDNDKGRLLGKGVLTAVSNINNTIGPKLAGMDVTKQDEIDRMMVETLDGSKNEWGWSKSKLGANAILAVSMAVCRAGAAASQMTLYEYIAKLSGQPSGDFVMPVPAFNVINGGSHAGNRLACQEFMILPVGAKSFKEAMRVGAEVYHTLKGVIKKKYGQDA	Glenodinium foliaceum	CAMPEP_0188254004	Not plastid, SignalP negative	No	other localisation	Other
Diatoms	MTSTIVEIRAREIFDSRGNPTVEVDLCTESALFRAAVPSGASTGIYEALELRDDDKSRLLGKGVLKAVDNVNKLIGPKLVGMDVTKQSQIDKLMVETLDGTQNEWGWCKSKLGANA	Glenodinium foliaceum	CAMPEP_0188368150	Not plastid, SignalP negative	No	other localisation	Other
Diatoms	MKACGDKVQIVGDDLLVTNPTRVSTAIKKQACNALLLKVNQIGSITEAIEAASISMDAGWGVX	Glenodinium foliaceum	CAMPEP_0188371634	Not plastid, SignalP negative	No	other localisation	Other
Diatoms	MDVTQQAAIDKAMVEVLDGSKNEWGWSKAKLGANAILAVSMAACRAGAAASQMPLYQYIAKLAGNPMNEFVMPVPSFNVINGGSHAGNRLACQEFMILPTG	Glenodinium foliaceum	CAMPEP_0188357350	Not plastid, SignalP negative	No	other localisation	Other
Diatoms	MISIEDPFDQDDWDSYATMFKEMGGSVQIVGDDLLVTNSKRIAKALEVGSCNALLLKVNQIGSITEAIEAAMMSMRNGWGVMVSHRSGETEDSFIADLVVGLRTGQIKTGAPCRSERLAKYNQLLRIEEELGX	Glenodinium foliaceum	CAMPEP_0188257034	Not plastid, SignalP negative	No	other localisation	Other
Diatoms	MAIDVRQARRKTYKMPVPMMNVINGGEHAGNKLPMQEFMIAPTGAGSFKEALQVGTEVYHSLKSVVKKKYGKDAAAVGDEGGFAPNIQDNDEGLVALMEAIKDSGHSGKVKLAMDVAASEFYNADDKTYNLGFKIDNPPPSLIKSTAEMMEFYKDIAAKYPIVSIEDPFDQDHWEAYQQIVELMGEKVQIVGDDLLVTNPRRIARCKELKAANALLLKVNQIGTITEAMTASMDSVAEGWGVMVSHRSGETEDTFIAX	Glenodinium foliaceum	CAMPEP_0188355872	Not plastid, SignalP negative	No	other localisation	Other
Diatoms	MSQLAGWGVMVSHRSGETEDCFIADLVVGLQAGQIKTGAPCRSERLSKYNQLIRIEEELX	Glenodinium foliaceum	CAMPEP_0188367112	Not plastid, SignalP negative	No	no signal peptide or anchor	Other
Diatoms	MEAIEKSGHKSVVKIGTDVAASEFYNKDTKMYDLDNKNPSGSPASMKKTADQMIDYYKAWVEKYPLVSIEDPFDQDDWEAY	Glenodinium foliaceum	CAMPEP_0188255448	Not plastid, SignalP negative	No	other localisation	Other
Diatoms	MILPVGASSFKEALVMGCEVYHTLKGVIKNKYGQDACNVGDEGGFAPSVQDNNEALDVLMDALEKSGHAGKVKIGTDVAASEFYKEGKYDLDFKNPDSAPDTWKTGPELMGLYKEWCEKYPMISIEDPFDQDD	Glenodinium foliaceum	CAMPEP_0188252538	Not plastid, SignalP negative	No	other localisation	Other
Diatoms	MDVTQQAAIDKAMVEVLDGSKNEWGWSKAKLGANAILAVSMAACRAGA	Glenodinium foliaceum	CAMPEP_0188367226	Not plastid, SignalP negative	No	no signal peptide or anchor	Other
Diatoms	MEVTRQQEIDNLMVEVLDGTQNDWGWSKSS	Glenodinium foliaceum	CAMPEP_0188357420	Not plastid, SignalP negative	No	no signal peptide or anchor	Other
Diatoms	MILPVGASSFKEALIMGCEVYHTLKSVIKKKYGQDACNVG	Glenodinium foliaceum	CAMPEP_0188368980	Not plastid, SignalP negative	No	no signal peptide or anchor	Other
Diatoms	MILPVGATTFKEAMIIGAEVYHTLKGVIKKX	Glenodinium foliaceum	CAMPEP_0188369002	Not plastid, SignalP negative	No	no signal peptide or anchor	Other
Diatoms	MVRVGRSPRRPLLGVSVLVGAIGLAGYCGGFPSVFLGRRKSQVPTGGLPPDDRAKIISIVGREVLDSRGNPTVEAVLTTGYGSVSAIVPSGASTGIYEALELRDGGARYMGKGCTKAVGNINKIIAPKLRGEDVRLQKDLDEFMVQKLDGTVNEWGFPKGKLGANAVLAVSMCLARAGAQAFGMELYEYIGELKDK	Glenodinium foliaceum	CAMPEP_0188368704	Plastid, high confidence	No	signal peptide	Plastid
Diatoms	MKKSPDEMIEYYQGWMEKYP	Glenodinium foliaceum	CAMPEP_0188369786	Not plastid, SignalP negative	No	#N/A	Other
Diatoms	MAVCRAGAASMQMPLYEYIANIAGRPTDKYMMPVPSFNVINGGSHAGNRLAX	Glenodinium foliaceum	CAMPEP_0188369906	Not plastid, SignalP negative	No	no signal peptide or anchor	Other
Diatoms	MILPVGASTFKEALVMGCEVYHTLKGVIKKKYGQDACNVGDEGGFAPSVQDNNEALDVLMEALEKSGHAGKVKIGTDVAASEFYKEGKYDLDFKNPDSAPDTWKTGPEX	Glenodinium foliaceum	CAMPEP_0188370412	Not plastid, SignalP negative	No	other localisation	Other
Diatoms	MDVTKQSQIDKLMVETLDGTQNEWGWCKSKLGANAILAVSMAVCRAGAAASQMPLYKYIARLSGKPYDSFVLPVPSFNVINGGSHA	Glenodinium foliaceum	CAMPEP_0188370926	Not plastid, SignalP negative	No	other localisation	Other
Diatoms	MILPVGATTFKEAMIIGAEVYHTLKGVIKKKYGQDACNVGDEGGFAPSVQDNTEALDVL	Glenodinium foliaceum	CAMPEP_0188372628	Not plastid, SignalP negative	No	no signal peptide or anchor	Other
Diatoms	MEAIQISGHEGKVKIGTDVAASEFFKDGKYDLDFKNPD	Glenodinium foliaceum	CAMPEP_0188373322	Not plastid, SignalP negative	No	no signal peptide or anchor	Other
Diatoms	MAIDVRQARRKTYKMPVPMMNVINGGEHAGNKLPMQEFMIAPTGAGSFKEALQVGTEVYHSLKSVVKKKYGKDAAAVGDEGGFAPNIQDNDEGLVALMEAIKDSGHSGKVKLAMDVAASEFFNADDKTYNLGFKIDNPPPSLIKSTAEMMEFYKDIAAKYPIVSIEDPFDQDHWEAYEQIVELMGEKVQIVGDDLLVTNPKRIAHCKERKAANALLLKVNQIGTITEAMTASMDSVAEGWGVMVSHRSGETEDTFIADLVVGLGSGQIKTGAPCRSERVAKYNQLLRIEESLGRRAYFAGXEVQELVSAVAASMADHRLRLSHSGRGGMRRAASVSR	Glenodinium foliaceum	CAMPEP_0188372030	Not plastid, SignalP negative	No	other localisation	Other
Diatoms	MTGAELAEFYAQLCKDFPIITIEDPFDQDDWAAWTLFTEKVGGPTQVVGDDLTVTNVTRVKKAIDEKA	Glenodinium foliaceum	CAMPEP_0188257266	Not plastid, SignalP negative	No	other localisation	Other
Diatoms	MISVAALKASGKGSLEEAIAAVDAGKFKIKTIKGREILDSRGNPTVEVDLTTESGISVRAAVPSGASTGIHEACELRDGDKGRYLGKGVLKAVEAVNTVLAKELVGCDVTDQAALDAKMCELDGTPNKSKLGANAILGVSLAAAKAAAEGKGVSLYQHIADLAGNTGPMVLPIPCFNVVNGGSHAGNKLAFQEYFIIPVGASTFKEAMQIGAECYX	Glenodinium foliaceum	CAMPEP_0188257282	Not plastid, SignalP negative	No	other localisation	Other
Diatoms	MPDNDPSKTATLSEDLSRLYSELLGKYPILSIEDPFAREDAKAFAAFTGTVGDDVQVVGDELLASNAERVDAAVEHKRANAVLLKLTQVGTVTEAL	Glenodinium foliaceum	CAMPEP_0188390796	Not plastid, SignalP negative	No	other localisation	Other
Diatoms	MTKLIIGEIRAREIYDSRGNPTVEVDLLTNDGFLFRAAVPSGASTGVYEALELRDGGSRCMGKGVTKAVANVNSIIAPKLIGMDVSDQAGIDKMMVEVLDGSKNEWGWSKSQLGANAILGVSMAVCRAGAAANEMTLYEYIARLAKKPSDKFVMPVPAFNVINGGSHAGNRLACQEFMILPVGATSFKDAVVIGAEVYHTLKACIKKKYGQDAVNVGDEGGFAPSVQDNNEALDILMEAISLSGHADKVKIGTDVAASEFYSAETKRYDLDFKNPTGSSDDMKKSAQEMVDYYKVWLEKYPLVSIEDPFDQDDWDAYSLFMTAVGTTTQIVGDDLLVTNPTRVQKAISSKACNALLLKVNQIGSVTEAIQAATMSQLAGWGVMVSHRSGETEDCFIADLVVGLQAGQIKTGAPX	Glenodinium foliaceum	CAMPEP_0188246938	Not plastid, SignalP negative	No	other localisation	Other
Diatoms	MAFIRQLKAREILDSRGNPTIEVDLLTDKGLFRAAVPSGASTGVYEALELRDKDPARYLGKGVLIAVKNVNEVIAPKLFQKNVLEQAELDKMMVEEMDGSQNEWGWSKEKLGANAILAVSMAICRAGAACKNQALYQRVAELAGKPTDKYVLPVPSFNVINGGSHAGNGLPCQEFMILPVGAANFREALQIGAEVYHTLKKVIVEKYGQDAANVGDEGGFAPNVVESDEALEILMAAIEKSGHKAKVKIGTDVAASEFYVSEQSKYDLYWKDKEKKGKSLVSTEELAKYYKGWVEKYPMVSIEDPFDQDDWDGYRAFTQDIGEGVQIVGDDLLVTNPKRVAKAMEGDMPACNALLLKVNQIGSVSEAIEACKMCQERGWGVMVSHRSGETEDVFIADLAVGLRAGQIKTGAPCRSERNAKYNQLLRIEEELGERATFAXAQLPQAVSCVGEGRPVAHSTRRTPPPPLSPPPPPPSSGPRGGFRRQAMRAALDVDLPWVKSRE	Glenodinium foliaceum	CAMPEP_0188241516	Not plastid, SignalP negative	No	other localisation	Other
Diatoms	MKYSAAIVSLLVGSGSAFAPAQQLKGAAFGASTKSSSSLDMSSIQKVHAREILDSRGNPTVEVEVTTEDGMFRASVPSGASTGAYEAVELRDGGARYLGKGVLKAVSNVNDILGPAVKGMDVTDQGGIDKTMIDLDGTPNKAKYGANAILGVSLAVSKAGAAAKKVPLYQHYADLAGNTLDKFTMPVPCFNVINGGSHAGNKLAFQEYFVIPTGASTFKEAMVIGCEVYHTLGKIIKSKFGGDATLIGDEGGFAPPCDNREGCELIMEAIEKAGYAGKCTIGLDVAASEFKVKGEDAYDLDFKYDGDKVSGEGLGDLYQSLAADFPIVTIEDPFDEDDWQNWSKFTSKNGAKFQVVGDDLTVTNIEKISRAIDEKACTCLLLKVNQIGSISESIAAVKKSKQAGWGVMTSHRSGETEDTYIADLAVGLCTGQIKTGAPCRSERLAKYNQLLRIEEELGPEKTVYAGKTFRTTAWMG	Glenodinium foliaceum	CAMPEP_0188318618	Not plastid, SignalP positive	No	chloroplast	Other
Diatoms	MTMTIADIRAREIFDSRGNPTVEVDLCTETALFRAAVPSGASTGIYEALELRDDDKGRLLGKGVLKAVSNVNTLIAPKLKGMDVTKQQQIDKLMVEVLDGTQNEWGWCKSKLGANAILAVSMAVCREVDLCTESALFRAAVPSGASTGIYEALELRDDDKSRLLGKGVLKAVDNVNKLIGPKLVGMDVTKQSQIDKLMVETLDGTQNEWGWCKSKLGANAILAVSMAVCRAGAAASQMPLYKYIARLS	Glenodinium foliaceum	CAMPEP_0188429836	Not plastid, SignalP negative	No	other localisation	Other
Diatoms	MHAGNALAMQEFMVLPVGAPSFKEAMRMGCEVYHHLKAVIKGKYGQDATNVGDEGGFAPNILSNSEGLDLVVEAIERAGCTGKVKIGMDVAASEFYVDGSHYDLSFKAKDNDGSGRLTPAELTSLYKEFLEKFPVVSIEDPFDQDDWAAYTAMTGDVGTQCQIVGDDLLVTNPKRVQEAIDKKACNALLLKVNQIGSVTESIEAVRMSKAAGWGVMTSHRSGX	Glenodinium foliaceum	CAMPEP_0188420134	Not plastid, SignalP negative	No	other localisation	Other
Diatoms	MISVAALKASGKGSLEEAIAAVDAGKFKIKTIKGREILDSRGNPTVEVDLTTESGISVRAAVPSGASTGIHEACELRDGDKGRYLGKGVLKAVEAVNTVLAKELVGCDVTDQAALDAKMCELDGTPNKSKLGANAILGVSLAAAKAAAEGKGVSLYQHIADLAANPGPMVLPIPCFNVVNGGSHAGNKLAFQEYFIIPVGASTFKEAMQIGAXVLPKAREILDSRGNPTVEVDLTTESGISVRAAVPSGASTGIHEACELRDGDKSRYLGKGVLKAVNAVNMIFANELVGCDVTNQAALDAKMCELDGTPNKGKLGANAILGVSLAAAKAAAEGKGVPLYQHIADLAGNTGPMVLPIPCFNVVNGGSHAX	Glenodinium foliaceum	CAMPEP_0188430808	Not plastid, SignalP negative	No	other localisation	Other
Diatoms	MEVTRQKEIDNLMVEILDGTQNDWGWSKSSLGANAILAVSMALCRAGAASMQMPLYEYIANIAGRPTDKYMMPVPSFNVINGGSHAGNRLACQEFMILPVGASSFKEALVMGCEVYHTLKGVIKKKYGQDACNVGDEGGFAPSVQDNNEALDVLMEALEKSGHAGKVKIGTDVAASEFYKEGKYDLDFKNPDSAPDTWKTGPELMGLYKEWCDKYPMISIEDPFDQDDWDSYATMFKEMGGSVQXQDACNVGDEGGFAPSVQDNNEALDVLMEALEKSGHAGKVKIGTDVAASEFYKEGKYDLDFKNSDSDPATWKTGPELMGLYKEWCAKYPMISIEDPFDQDDWDSYATMYKEMGSSVQIVGDDLLVTNTKRITKALEVGSCNALLLKVNQIGSITEAIX	Glenodinium foliaceum	CAMPEP_0188429712	Not plastid, SignalP negative	No	other localisation	Other
Diatoms	MDVTQQAAIDKAMVEVLDGSKNEWGWSKAKLGANAILAVSMAACRAGAAASQMPLYQYIAKLAGNPMNEFVMPVPSFNVINGGSHAGNRLACQEFMILPTGASSFKNAMEIGAEVYHTLKTVIKKKYGQDACNVGDEGGFAPGVQDNNEALDVLMEAIQKSGHADKVKIGTDVAASEFWKEGSKTYDLDFKNPAGEGAPDMQKTAEQMIDYYKGWFEKYPFVSIEDPFDQDDWEAYSKFQAAVGDSMQIVGDDLLVTNPTRVRKALDCKACNALLLKVNQIGSITEAIEAATISMDAGWGVMVSHRSGETEDAFIADLVVGLRTGQIKTGAXLPLGAPGEIQPADPHRGGVGAALQLRGEGLPQTLSAARTSSVAAPRGLAPFAPSPGASQRRFSDAMRGRASGEGDVSLGRAIGGAALXEALSPSLGLSEVMRAPSRVGPPGALRVSTPARLAKGCFLKERARGGGDLPAWCRFSWRCERWSAPILSAELLRRLLPENARGASGRAEDCARGAAATPTPRAQX	Glenodinium foliaceum	CAMPEP_0188271994	Not plastid, SignalP negative	No	other localisation	Other
Diatoms	MSVKAREIFDSRGNPTVEVDLCTETSLFRAAVPSGASTGIYEALELRDDDKDRLLGKGVLKAVANVNDIIAPKLLGMDVREQAEIDKVMVEELDGSKNEWGWSKSKLGANAILAVSMAVCRAGAASMQMPLYEYIANIAGRPTDKYMMPVPSFNVINGGSHAGNRLACQEFMIANAILAVSMAVCRAGAAASDVPLYSYIAKLGGKPTDKFVMPVPAMNVINGGSHAGNRLACQEFMILPVGATNFKEAMIMGAEVYHTLKSCIKKKYGQDACNVGDEGGFAPSVQDNDEALDVLMEAIQKSGHEGKVKIGTDVAASEFYKDGKYDLDFKNPDSPPEMKKTAAEMVEYYQGWLSKYPFVSIEDPFDQDDWDAYKLFMDAVGKEQQIVGDDLLVTNPTRIKKALEVGACNALLMKVNQIGSITEAIEAATMSQAAGWGVMVSHRSGETEDSFIADLVVGLRTGQIKT	Glenodinium foliaceum	CAMPEP_0188427136	Not plastid, SignalP negative	No	other localisation	Other
Diatoms	MISVAALKASGKGSLEEAIAAVDAGKFKIKTIKGREILDSRGNPTVEVDLTTESGISVRAAVPSGASTGIHEACELRDGDKGRYLGKGVLKAVEAVNTVLAKELVGCDVTDQAALDAKMCELDGTPNKSKLGANAILGVSLAAAKAAAEGKGVSLYQHIADLAGNTGPMVLPIPCFNVVNGGSHAGNKLAFQEYFIIPVGASTFKEAMQIGAECYHCLKGIIKKKFGGDATLIGDEGGFAPPCDARGGVELVMEAIEKSGYKDKCAIGMDVAASEFKVEGQDCYDLGTWYPEGEKDAPGLKMTGAELAEFYAQLCKDFPIITIEDPFDQDDWAAWTLFTEKVGGPTQVVGDDLTVTNVTRVKKATATTSALGTXEGEKDAPGLKMTGAELAEFYAQLCKDFPIITIEDPFDQDDWAAWTLFTEKVGGPTQVVGDDLTVTNVTRVKKAIDEKACNALLLKVNQIGSVSESINAVKMCKQSGWGVMCSHRSGETEDTTIADIAVGLCTGQIKTGAPCRSERNAKYNQLMRIEEELGDKAVYAGATWRKPAWMGQ	Glenodinium foliaceum	CAMPEP_0188437924	Not plastid, SignalP negative	No	other localisation	Other
Diatoms	MAVVDGVVPASAKIVSIKAREIFDSRGNPTVEVDLLTESHLFRAAVPSGASTGIYEALELRDGDKTRLLGKGVLKAVQNVNERIAPKLIGMEVTRQKEID	Glenodinium foliaceum	CAMPEP_0188271726	Not plastid, SignalP negative	No	other localisation	Other
Diatoms	MMSMQNGWGVMVSHRSGETED	Glenodinium foliaceum	CAMPEP_0188423016	Not plastid, SignalP negative	No	#N/A	Other
Diatoms	MAMTIAEIRAREIFDSRGNPTVEVDLCTETALFRAAVPSGASTGIYEALELRDDDKSRLLGKGVLKAVSNVNTLIAPKLKGMDVTKQQQIDKLMVEILDGTQNEWGWCKSKLGANAILAVSMAVCRAGAAASQMPLYKYIARLSGKPYDSFVMPVPSFNVINGGSHAGNRLACQEFMILPTGASSFKNAMEIGTEVYHTLKTVIKKKYGQDACNVGDEGGFAPGVQDNNEALDVLMEAIQKSGHAEKVKIGTDVAASEFWKDGSKTYDLDFKNPAGQGAPEMQKTAEEMIDYYKGWFEKYPFVSIEDPFDQDDWDXKGVIKKKYGQDACNVGDEGGFAPSVQDNTEALDVLMEAIEKSGHKEKVKIGTDVAASEFYNKDTQKYDLDFKHPEGSPDDMKKSPDEMIEYYQGWMEKYPTLCSIEDPFDQDDWEA	Glenodinium foliaceum	CAMPEP_0188433684	Not plastid, SignalP negative	No	other localisation	Other
Diatoms	MDVAASEFFSAEDGKYDLKFKSGDKDGSGKISAAALTDMYKDFVARYPVISIEDPFDQDDWGAYTAMTSALGEGCQVVGDDLLVTNPVRVQKAIDEKCCNALLLKVNQIGSVTESIEAVTMSKRAGWGVMTSHRSGE	Glenodinium foliaceum	CAMPEP_0188271936	Not plastid, SignalP negative	No	other localisation	Other
Diatoms	MILPVGASSFKEALIMGCEVYHTLKGVIKKKYGQDACX	Glenodinium foliaceum	CAMPEP_0188273086	Not plastid, SignalP negative	No	no signal peptide or anchor	Other
Diatoms	MVSHRSGETEDSFIADLVVGLRTGQIKTGAPCRSERLAKYNQLLRIEEELGDKAFFAGFEGMRNPF	Glenodinium foliaceum	CAMPEP_0188422766	Not plastid, SignalP negative	No	other localisation	Other
Diatoms	MIQPQATPPATPPPAAQGVARRRARQDARAMRRARAPLRARARGGLRFWGGREWSRSGARPRVAQLRFLITLRPTAAKKX	Glenodinium foliaceum	CAMPEP_0188422784	Not plastid, SignalP negative	No	other localisation	Other
Diatoms	MGVFEMASFEKGTKSMMDKIVEVTQKGAVTVIGGGDTATACKKYGTEDKVTHCSTGGGASLELLEGKVLPGVAALDDAPSGASPKIMTIKAREIFDSRGNPTVEVDLCTETALFRAAVPSGASTGIYEALELRDDDKSRLLGKGVLKAVANVNDIIAPKLIGMDVRDQAGIDKLMVEEMDGSKNEWGWSKAKLGANAILAVSMAVCRAGAAASDMPLYAYIAKLGGKPMDKFVMPVPAMNVINGGSHAGNRLACQEFMILPVGATNFKEAMIMGAEVYHTLKSCIKKKYGQDACNVGDEGGFAPSVQDNDEALDVLMEAIQKSGHEGKVKIGTDVAASEFYKDGKYDLDFKNPDSPPEMKKTAAEMVEYYQGWLSKYPFVSIEDPFDQDDWDAYKLFMDAVGKEQQIVGDDLLVTNPTRIKKALEVGACNALLMKVNQIGSITEAIEAATMSQAAGWGVMVSHRSGETEDSFIADLVVXPPHGADQDGRALPLGAPREVQPAHPHRGGARPGLQLRRRRLQEPVSTLLRRSSDVGVQCSCQCAGMRTRGLEEALVLDPSGVETGCDTGCLFERSVTPPTSAPREKTPDLPAIVHGRCWPPQGALMQRLPVHRTASLSKRSSSFRFGGKGW	Glenodinium foliaceum	CAMPEP_0188274910	Not plastid, SignalP negative	No	other localisation	Other
Diatoms	MCELDGTPNKGKX	Glenodinium foliaceum	CAMPEP_0188275076	Not plastid, SignalP negative	No	#N/A	Other
Diatoms	MKKSPDEMIAYYQGWLEKYPLLCSIEDPFDQDDWEAYSKFQAAVGDSVQIVGDDLLVTNPKRIAKALEVKACNALLLKVNQIGSITEAVEAAQMSQHAGWGVMVSHRSGETEDSFIADLVVGLRTGEIKTGAPCRSERLAKYNQLLRIEEELSAQGKCSFAGEGFRTTGSLQRGMARKPIVGGNWKSMNTVAYTKELLAAFAGCGADAAKADVVLFAPAMHIAHSLEAVAGSAINIGAQNVSKTGEGAFTGEISVNQVADAGVQWMLVGHSERRALYGETDEDTETKVELGMKKGLNVMLAIGEQLSERQDGTTVDVCARQIKAVISKVTDWSKFSIAYEPVWAIGTGVVATPLQAQETHWQVRRIVSDLAGEQVAKDLRILYGGSVNPKNCQELGEMPDVDGFLVGGASCKPDFTTIITTAQELYSSSEPLRFVRCAGAAAARVAAVAGAPDFARSPGRWPFAAPAGGAGDHRAARGLSSDGAQEAPDEAQRMGHRRCSLSCSGRRRX	Glenodinium foliaceum	CAMPEP_0188441678	Not plastid, SignalP negative	No	other localisation	Other
Diatoms	MTGAELAEFYAQLCKDFPIITIEDPFDQDDWAAWTLFTEKVGGPTQVVGDDLTVTNVTRVKKAIDEKACN	Glenodinium foliaceum	CAMPEP_0188310998	Not plastid, SignalP negative	No	other localisation	Other
Diatoms	MISIEDPFDQDDWASYATMFKEMGGSVQIVGDDLLVTNSKRIAKALEVGSCNALLLKVNQIGSITEAIDAAMMSMRAGWGVMVSHRSGETEDSFIADLVVGLRTGQIKTGAPCRSERLAKYNQLLRIEEELGDKCFFAGHX	Glenodinium foliaceum	CAMPEP_0188312718	Not plastid, SignalP negative	No	other localisation	Other
Diatoms	MMNVINGGEHAGNKLPMQEFMIAPTGAGSFKEALQVXXXXXXXXXXXXXXXXXXXXXXXXXXXXXXXXXXXXXXXXXXXXXXXXXXXXXXXXXXXXXXXXXXXXXXXXXXYNLGFKIDNPPPSLIKSTAEMMEFYKDIAAKYPIVSIEDPFDQDHWEAYQQIVELMGEKVQIVGDDLLVTNPRRIARCKELKAANALLLKVNQIGTITEAMTASMDSVAEGWGVMVSHRSGETEDTFIAX	Glenodinium foliaceum	CAMPEP_0188404080	Not plastid, SignalP negative	No	other localisation	Other
Diatoms	MVQKLDGTENEWGYPKGKLGANAVLAVSMCLARAGAQAFGLELYEYIGELKDKKFEPSAIDARQARRKRYKMPVPMMNVINGGEHAGNKLPMQEFMIAPTGAGSFKEALQVGTEVYHSLKSVVKKKYGKDAAAVGDEGGFAPNIQDNDEGFVALMEAIKDSGHSGKVKLAMDVAASEFYNADDKTYNLGFKIDNPPPSLIKSTAEMMEFYKDIAAKYPIVSIEDPFDQDHWEAYQQIVELMGEKVQIVGDDLLVTNPRRIARCKELKAANALLLKVNQIGTITEAMTASMDSVAEGWGVMVSHRSGETEDTFIAX	Glenodinium foliaceum	CAMPEP_0188270762	Not plastid, SignalP negative	No	other localisation	Other
Diatoms	MGKGVSKAVGNVNTAIADAIKGKDPTEQNALDDIMIALDGTPNKGNLGANAILGTSLALARAGAAARGVPLYRHIADLAGNKDLQLPVPAFNIINGGMHAGNALAMQEFMVLPVGAPSFKEAMRMGCEVYHHLKAVIKGKYGQDATNVGDEGGFAPNILSNSEGLDLVVEAIERAGCTGKVKIGMDVAASEFFSAEDGKYDLKFKSGDKDGSGKISAAALTDMYKDFVARYPVISIEDPFDQX	Glenodinium foliaceum	CAMPEP_0188402940	Not plastid, SignalP negative	No	other localisation	Other
Diatoms	MAFIRQLKAREILDSRGNPTIEVDLLTDKGLFRAAVPSGASTGVYEALELRDKDPVRYLGKGVLTAVKNVNELIAPKLFQKNVLEQAELDKMMIEELDGSQNEWGWSKEKLGANAILAVSMAICRAAAACKNQPLYQRVAELAGKPTDKYVLPVPSFNVINGGSHAGNGLPCQEFMILPVGAQNFREALQTGAEVYHTLKKVIVEKYGQDAANVGDEGGFAPNVLESDEALEILMAAIEKSGHKAKVKIGTDVAASEFYVAEHKKYDLYWKDKEKKGKSLMSTEELAKYYKGWIEKYPMVSIEDPFDQDDWDGYRPFTQDIGEGVQVVGDDLLVTNPKRIAKAMEGDMPACNALLLKVNQIGSVSEAIEACKMCQERGWGVMVSHRSGETEDVFIADLAVGLRAGQIKTGAPCRSERNAKYNQLLRIEEELGERAMFAGFNXPQAVSL	Kryptoperidinium foliaceum	CAMPEP_0189818588	Not plastid, SignalP negative	No	other localisation	Other
Diatoms	MGKGCTKAVGNINKIIAPKLRGEDVRLQKDLDEFMVQKLDGTVNEWGFPKGKLGANAVLAVSMCLARAGAQAFGMELYEYIGELKDKKFDPMAIDVRQARRKYVKNLLQEKFQAPPPDKAGKPSKMQEFMIAPTGAGSFKEALQVGTEVYHSLKSVVKKKYGKDAAAVGDEGGFAPNIQDNDEGLVALMEAIKDSGHSGKVKLAMDVAASEFYNADDKTYNLGFKIDNPPPSLIKSTAEMMEFYKDIAAKYPIVSIEDPFDQDHWEAYEQIVELMGEKVQIVGDDLLVTNPKRIAHCKERKAANALLLKVNQIGTITEAMTASMDSVAEGWGVMVSHRSGETEDTFIAX	Kryptoperidinium foliaceum	CAMPEP_0189660524	Not plastid, SignalP negative	No	other localisation	Other
Diatoms	MKKTAAEMVEYYKGWLSKYPFVSIEDPFDQDDWDAYKMFMDAVGKEQQIVGDDLLVTNPTRIKKALEVGACNALLMKVNQIGSISEAIEAATMSQAAGWGVMVSHRSGETEDSFIADLVVGLRTGQIKTGAPCRSERLAKYNQLIRIEEELGPVCSYAGASFRSP	Kryptoperidinium foliaceum	CAMPEP_0189824282	Not plastid, SignalP negative	No	other localisation	Other
Diatoms	MCELDGTKN	Kryptoperidinium foliaceum	CAMPEP_0189825658	Not plastid, SignalP negative	No	#N/A	Other
Diatoms	MAKLVIGEVKAREIFDSRGNPTIEVDLLSTDGYLFRAAVPSGASTGVYEALELRDGGSRCMGKGVTKAVANVNDLIAPKLVGLDVTDQAGIDKLMVETLDGTRNDWGWSKSSLGANAILGVSMAVCRAGAAAKQMTLYEYIAQLAKKPSDKFVMPVPAFNVINGGSHAGNRLACQEFMILPVGATTFKEAVVVGAEVYHTLKSCIKKKYGQDAVNVGDEGGFAPSVQDNNEALDILMEAIRLSGHEDKVKIGTDVAASEFYSAETKRYDLDFKNPSGSSDDMKKSAAEMVDYYKVWLDKYPLVSIEDPFDQDDWDAYALFMSAVGAKTQIVGDDLLVTNPTRVQKAISGKACNALLLKVNQIGSVTEAIQAACMSQTAGWGVM	Kryptoperidinium foliaceum	CAMPEP_0189820116	Not plastid, SignalP negative	No	other localisation	Other
Diatoms	MEAIEKAGYKDKCQVGMDVAASEFKVEGQX	Kryptoperidinium foliaceum	CAMPEP_0189830808	Not plastid, SignalP negative	No	no signal peptide or anchor	Other
Diatoms	MPVPAFNVINGGSHAGNRLACQEFMILPVGAKSFKEAMEVGAEVYHTLKGVIKKKYGQDACNVGX	Kryptoperidinium foliaceum	CAMPEP_0189816120	Not plastid, SignalP negative	No	other localisation	Other
Diatoms	MTSHRSGETEDTTIADLAVGLCTGQIKTGAPCR	Kryptoperidinium foliaceum	CAMPEP_0189829448	Not plastid, SignalP negative	No	no signal peptide or anchor	Other
Diatoms	MQMPLYEYIANIAGRPTDKYMMPVPSFNVINGGSHAGNRLACQEFMILPVGASSFKEALVMGCEVYHTLKGVIKKKYGQDACNVGDEGGFAPSVQDNNEALDVLMEALEKSGHAGXXXXXXXXXXXXXXXXXXXXXXXXXXXXXXEMKKTAAEMVEYYKGWLSKYPFVSIEDPFDQDDWDAYKMFMDAVGKEQQIVGDDLLVTNPTRIKKALEVGACNALLMKVNQIGSISEAIEAATMSQAAGWGVMVSHRSGETEDSFIADLVVGLRTGQIKTGAPCRSERLAKYNQLLRIEEELGA	Kryptoperidinium foliaceum	CAMPEP_0189822750	Not plastid, SignalP negative	No	other localisation	Other
Diatoms	MTSHRSGETEDTTIADLAVGLCTGQIKTGAPCRSERNAKYNQLMRIEAE	Kryptoperidinium foliaceum	CAMPEP_0189829622	Not plastid, SignalP negative	No	no signal peptide or anchor	Other
Diatoms	MEILDSRGNPTVEVDLKTKGGLCARAAVPSGASTGIHEACELRDGDKGRYLGKGVLKAVESVNTVLNEALKGFDVREQAALDKKMCELDGTKNKSX	Kryptoperidinium foliaceum	CAMPEP_0189830588	Not plastid, SignalP negative	No	other localisation	Other
Diatoms	MKKSPDDMIAYYQGWMEKYPSLCSIEDPFDQDDWDAYTKFQAAVGDKVQIVGDDLLVTNPKRIAKALEVKACNALLLKVNQIGSITEAIEAAQMSQHAGWGVMVSHRSGETEDSFIADLVVGLRTGEIKTGAPCRSERLAKYNQLLRIEEELSAVGRCTFAGPGFRTTGSLNRGMHRKPIVGGNWKSMNTVAHTKDLLAAFKGCGPDASKADIVLFAPALHIAHSMKEVEGSAINIGIENVSKTGEGAFTGEISVNQVDDMGIKWMLVGHSERRSLFGETDEDTATKVELGLKKGLNVMFAIGEQLAERQNGTTVDVCAKQIKAVIGKISDSDWSKFSIAYEPVWAIGTGVVATPLQAQETHWQIRTIIADLAG	Kryptoperidinium foliaceum	CAMPEP_0189817714	Not plastid, SignalP negative	No	other localisation	Other
Diatoms	MDVAASEFKVEGQDCYDLGTWYPEAEKDAPGLKMTGAELAEFYAGLCKDFPIITIEDPFDQDDWAAWTLFCEKVGGPTQVVGDDLTVTNVERIKDAIEKKACNALLLKVNX	Kryptoperidinium foliaceum	CAMPEP_0189830448	Not plastid, SignalP negative	No	other localisation	Other
Diatoms	MLNARTVKSWIVKELGSEAAVSKHVVACSTALEKTKAFGIDDANVFGFWDWVGGRFSVWSAVGVLPLSLQYGFDIVRQFLDGAQAMDKHFLTAPAEQNLPTLLGLLTVWNATCLGYEGYAVLPYCQALIRFVAHIQQLDMESNGKRVQMDGTTCPTSTGALYFGEPGTNGQHSFYQLMHQGRTIPADFIGFKESQNPIMLEGEPVSNHDELMSNFFAQPDALALGKTAEEVKKEGVPDNLVQHKVFTGDRPSLSLLLPVCSPKYLGMLLAMYEHRTAVQGWLWGINSFDQWGVELGKVLGVKVRKFLSEHRAGGGDASGFQVPTQKLMSTMLACPLGAPGGGRSTIVSLRAREIFDSRGNPTVEVDLCTETQLFRAAVPSGASTGIYEALELRDDDKSRLLGKGVLKAVANVNDIIAPKLVGMDVTQQSAIDKVMVEVLDGSKNEWGWSKAKLGANAILAVSMAVCRAGAAASQMPLYQYIAKLSGKPMDEFVMPVPSFNVINGGSHAGNRLACQEFMILPTGASSFKNAMEIGAEVYHTLKTVIKKKYGQDACNVGDEGGFAPGVQDNNEALDVLMEAIQKSGHADKVQIGTDVAASEFWKPETKKYDLDFKNPAGEGAPDMQKTAAEMIEYYKGWFSKYPFVSIEDPFDQDHWEAYSEFQASVGDSMQIVGDDLLVTNPTRVRKALDCKACNALLLKVNQIGSVTEAIEAATISMNAGWGVMVSHRSGETEDSFIADLVVGLRTGQIKTGAPCRSERLAKYNQLIRIEEELXAIVQLRREGLPQTMSVGLRGAGRARAICWHVIMARLVTCLLVE	Kryptoperidinium foliaceum	CAMPEP_0189816648	Not plastid, SignalP negative	No	other localisation	Other
Diatoms	MSQLAGWGVMVSHRSGETEDCFIADLVVGLQAGQIKTGAPC	Kryptoperidinium foliaceum	CAMPEP_0189878618	Not plastid, SignalP negative	No	no signal peptide or anchor	Other
Diatoms	MPLYKYIARLSGKPYDSFVMPVPSFNVINGGSHAGNRLACQEFMILPVGAKDFKDAMVIGAEVYHTLKGVIKKKX	Kryptoperidinium foliaceum	CAMPEP_0189775950	Not plastid, SignalP negative	No	other localisation	Other
Diatoms	MAKLADVYCSDAFGTAHRGHSSMVGEGYAVKCSGFLVAKELGAFAKVLDSPARPLTAILGGAKVSDKIQLIQNLLDKVNIMIIGGGMAFTFIKVLNNVDIGNSLFDEEGAKIVPEIMQKAKEKGVEIVLPVDAVCSSKFGEDGEMQTVQLSGGVPAGFMGLDCGPESIALNAAAIEKSKTIIWNGPMGVFEMASFEKGTKSMMDKIVEVTQKGVVTVIGGGDTATACKKYDTEDKVTHCSTGGGASLELLEGKVLPGIAALDDAPSGASSKIMSIKAREIFDSRGNPTVEVDLCTETQLFRAAVPSGASTGIYEALELRDDDKGRLLGKGVLKAVANVNDIIAPKLVGMDVRDQAGIDKLMVEELDGSKNEWGWSKAKLGANAILAVSMAACRAGAAASDMPLYAYIAKLGGKPTDKFVMPVPAMNVINGGSHAGNRLACQEFMILPVGATTFKEAMVIGAEVYHNLKSCIKKKYGQDACNVGDEGGFAPSVQDNDEALDVLMEAIKKSGHDGKVKIGTDVAASEFYKDGKYDLDFKNPDSXAGDEENCGGDKSGHDGKVKIGTDVAASEFYKDGKYDLDFKNPDSPPEMKKTAAEMVEYYKGWLSKYPFVSIEDPFDQDDWDAYKMFMDAVGKEQQIVGDDLLVTNPTRIKKALEVGACNALLMKVNQIGSISEAIEAATMSQAAGWGVMVSHRSGETEDSFIADLVVGLRTGQIKTGAPCRSERLAKYNQLIRIEEELGPVCSYAGASFRSP	Kryptoperidinium foliaceum	CAMPEP_0189645510	Not plastid, SignalP negative	No	other localisation	Other
Diatoms	MAVKMGVNGFGRIGRLVFRAGIENQSVSMVAINDPFMDVEYMQYMLKYDSVHKSFGGTISTKKVDGKDFLVVNGMPVRVFHEKDPAAIAWGEVGADYVCESTGVFTTQEKASLHIKGGAKKVIISAPPKDAVPMFVMGVNHEKYTKDLTVVSNASCTTNCLAPLAKVVNDNFGIVEGLMTTVHAMTATQLTVDGPSRGGKDWRGGRCASQNIIPSSTGAAKAVGKVIPALNGKLTGMAFRVPTPDVSVVDLTCRLEKSATMDQISEAIKQAGETSMKGVLGFTEEEVVSTDFVSCPLSSIFDKSAGIALTDKFVKLVSWYDNEWGYSNRLINLACHMAVVDGVVPPAAKIVSIKAREIFDSRGNPTVEVDLLTDCHLFRAAVPSGASTGIYEALELRDGDKARLLGKGVLKAVQNVNERIAPKLLGMEVTRQKEIDNLMVEILDGTQNDWGWSKSSLGANAILAVSMAVCRAGAASMQMPLYEYIANIAGRPTDKYMMPVPSFNVINGGSHAGNRLACQEFMILPVGASSFKEALVMGCEVYHTLKGVIKKKYGQDACNVGDEGGFAPSVQDNNEALDVLMEALEKSGHAGKVKIGTDVAASEFYKEGKYDLDFKNPDSAPATWKTGEELMGLYKDWCSKYPMISIEDPFDQDDWDSYAKMYKEMGSNVQIVGDDLLVTNSKRITKALEVGSCNALLLKVNQIGSITEALEAALMSMRNGWGVMVSHRSGETEDSFIADLVVGLRTGQIKTGAPCRSERLAKYNQLLRIEEELGAKAFFAGHEGMGTRTEQRPRGLARRQPLVEEVQRDMHCGGGSG	Kryptoperidinium foliaceum	CAMPEP_0189646080	Not plastid, SignalP negative	No	other localisation	Other
Diatoms	MCELDGTKNKSKLGANAILGVSIAAAKAAAEGEGIPLYRYIAKLAGNTGPMVLPVPCFNVVNGGSHAGNKLAFQEYFIIPX	Kryptoperidinium foliaceum	CAMPEP_0189652870	Not plastid, SignalP negative	No	other localisation	Other
Diatoms	MKKSPDDMIAYYQGWMEKYPSLCSIEDPFDQDDWDAYTKFQAAVGDKVQIVGDDLLVTNPKRIAKALEVKACNALLLKVNQIGSITEAIEAAQMSQHAGWGVMVSHRSGETEDSFIADLVVGLRTGEIKTGAPCRSERLAKYNQLLRIEEELSAVGRCSFAGAGFRTTGNLNRGMHRKPIVGGNWKSMNTVAYTKELLAAFKGCNPDASLADVVLFAPAMHVAHSMKEVEGSAVCIGAQNVSKTGEGAFTGEISVNQVDDMGIKWMLVGHSERRSLYGETDEDTATKVEMGMKKGLNVMFAIGEQLSERKDGTTVDVCAKQIKAVISKVTDWSWSKFSIAYEPVWAIGTGVVATPLQAQETHWQIRTIIADLAG	Kryptoperidinium foliaceum	CAMPEP_0189807572	Not plastid, SignalP negative	No	other localisation	Other
Diatoms	MDVTQQKAIDAKMVEVLDGSKNEWGWSKAK	Kryptoperidinium foliaceum	CAMPEP_0189796428	Not plastid, SignalP negative	No	no signal peptide or anchor	Other
Diatoms	MDVTQQKAIDAKMVEVLDGSKNEWGWSKAKLGANAILAVSMAVCRAGAAASEKTLYEYIAKLSGQPDKEFVMPVPAFNVINGGSHAGNRLACQEFMILPVGAKSFKEAMEVGAEVYHTLKGVIKKKYGQDACX	Kryptoperidinium foliaceum	CAMPEP_0189797964	Not plastid, SignalP negative	No	other localisation	Other
Diatoms	MCELDGTKNKSKLGANAILGVSIAAAKAAAEGEGVPLYRYIAKLAGNTGPMVLPVPCFNVVNGGSH	Kryptoperidinium foliaceum	CAMPEP_0189650662	Not plastid, SignalP negative	No	other localisation	Other
Diatoms	MDVAASEFKVEGQDCYDLGTWYPEAEKNQPGLKMTGAELAEFYAGLCKDFPIITIEDPFDQDDWSAWTLFCDKVGGPTQVVGDDLTVTNVERIKDAIEKKACNALLLKVNQIGSLSESIEAVKLVKQHGWGVMTSHRSGETEDTTIADLAVGLCTGQIKT	Kryptoperidinium foliaceum	CAMPEP_0189654498	Not plastid, SignalP negative	No	other localisation	Other
Diatoms	MCELDGTKNX	Kryptoperidinium foliaceum	CAMPEP_0189653062	Not plastid, SignalP negative	No	#N/A	Other
Diatoms	MVLPVPCFNVVNGGSHAGNKLAFQEYFIIPSGAASFREAMQIGAECYHTLKTIIKKKFGG	Kryptoperidinium foliaceum	CAMPEP_0189654664	Not plastid, SignalP negative	No	other localisation	Other
Diatoms	MRIEAELGADAVYAGKTWRKPAWMADGASPPWRAEPTHAKAAERSDGTAA	Kryptoperidinium foliaceum	CAMPEP_0189652500	Not plastid, SignalP negative	No	no signal peptide or anchor	Other
Diatoms	MILPVGAKSFKEAMEVGAEVYHTLKGVIKKKYGQDACNVGDEGGFAPSVQDNNEX	Kryptoperidinium foliaceum	CAMPEP_0189805886	Not plastid, SignalP negative	No	no signal peptide or anchor	Other
Diatoms	MDEISEAIKAAGEAGMKGVLGFTDQEVVSTDFVSCKYSSIFDKSAGIALTDKFVKLVSWYDNEWGYSNRLIDLACHMAVVDGIVPAAAKIVSIKAREIFDSRGNPTVEVDLMTEHHLFRAAVPSGASTGIYEALELRDGDKARLLGKGVLKAVQNVNEQIAPKLIGMDVTKQKEIDNLMVEAIDGTQNDWGWSKSSLGANAILAVSMAVCRAGAASMQMPLYEYIANIAGRPTDKYMMPVPSFNVINGGSHAGNRLACQEFMILPVGASSFKEALVMGCEVYHTLKGVIKKKYGQDACNVGDEGGFAPSVQDNNEALDVLMEALEKSGHAGKVKIGTDVAASEFYKEGKYDLDFKNPDSAPATWKTGEELMGLYKEWCTKYPMISIEDPFDQDDWSSYATMYKEMGSSVQIVGDDLLVTNTKRITKALEVGSCNALLLKVNQIGSITEAIDAALMSMRNGWGVMVSHRSGETEDSFIADLVVGLRTGQIKTGAPCRSERLAKYNQLLRIEEELGSKAFFAGHEGXAETLLSSGGAVARGEAGFALPVRCHGGGRTSESIDVVTRPR	Kryptoperidinium foliaceum	CAMPEP_0189650264	Not plastid, SignalP negative	No	other localisation	Other
Diatoms	MALNKLTIDAVDVSAKRVFIRVDFNVPQDKKDPSVITNTQRIDAALPTIKYCLEKGCKSVVLCSHLGRPDGQAIEKFSLAPVAKCLEGKLGKTVTFLKDCVGPEVEAACADPAPGSVILLENCRYHVEEEGKGVDKDGNKVKADKDATKAFRASMAKLADVYCSDAFGTAHRGHSSMVGEGYAVKCSGFLVAKELGAFAKVLDSPARPLTAILGGAKVSDKIQLIQNLLDKVNIMIIGGGMAFTFIKVLNNVDIGNSLFDEEGAKIVPEIMQKAKEKGVEIVLPVDAVCSSKFGEDGEMQTVQLSGGVPAGFMGLDCGPESIALNAAAIEKSKTIIWNGPMGVFEMASFEKGTKSMMDKIVEVTQKGVVTVIGGGDTATACKKYDTEDKVTHCSTGGGASLELLEGKVLPGIAALDDAPSGASSKIMSIKAREIFDSRGNPTVEVDLCTETQLFRAAVPSGASTGIYEALELRDDDKGRLLGKGVLKAVANVNDIIAPKLVGMDVRDQAGIDKLMVEELDGSKNEWGWSKAKLGANAILAVSMAACRAGAAASDMPLYAYIAKLGGKPTDKFVMPVPAMNVINGGSHAGNRLACQEFMILPVGATTFKEAMVIGAEVYHNLKSCIKKKYGQDACNVGDEGGFAPSVQDNDEALDVLMEAIKKSGHDGKVKIGTDVAASEFYKDGKYDLDFKNPDSXAGDEENCGGDKSGHDGKVKIGTDVAASEFYKDGKYDLDFKNPDSPPEMKKTAAEMVEYYKGWLSKYPFVSIEDPFDQDDWDAYKMFMDAVGKEQQIVGDDLLVTNPTRIKKALEVGACNALLMKVNQIGSISEAIEAATMSQAAGWGVMVSHRSGETEDSFIADLVVGLRTGQIKTGAPCRSERLAKYNQLIRIEEELGPVCSYAGASFRSP	Kryptoperidinium foliaceum	CAMPEP_0189806634	Not plastid, SignalP negative	No	other localisation	Other
Diatoms	MEAIEKAGYKDKCQVG	Kryptoperidinium foliaceum	CAMPEP_0189653626	Not plastid, SignalP negative	No	#N/A	Other
Diatoms	MKKSPDDMIAYYQGWMKKSPDDMIAYYQFDQDDWDAYTKFQAAVGDKVQIVGDDLLVTNPKRIAKALEVKACNALLLKVNQIGSITEAIEAAQMSQHAGWGVMVSHRSGETEDSFIADLVVGLRTGEIKTGAPCRSERLAKYNQLLRIEEELSAVGRCSFAGAGFRTTGNLNRGMHRKPIVGGNWKSMNTVAYTKELLAAFKGCNPDASLADVVLFAPAMHVAHSMKEVEGSAVCIGAQNVSKTGEGAFTGEISVNQVDDMGIKWMLVGHS	Kryptoperidinium foliaceum	CAMPEP_0189804548	Not plastid, SignalP negative	No	other localisation	Other
Diatoms	MGCEVYHTLKGVIKKKYGQDACNVGDEGGFAPSVQDNNEALDVLMEALEKXXXXXXXXXXXXXXXXXXXXXXXXXXXXXXXXXXXXXXXXXXXXXXXXXXXXXXXXXXXXXXXXXXXXXXXXXXXXXXXXXXXXXXXXXXXXXXXXXXXXXXXXXXXXXXXXXXXXXXXXXXXXXXXXXXXXXXWGVMVSHRSGETX	Kryptoperidinium foliaceum	CAMPEP_0189806354	Not plastid, SignalP negative	No	no signal peptide or anchor	Other
Diatoms	MDVAASEFKVEGQDCYDLGTWYPEAEKNQAGLKLTGAKLAEFYAGLCNDFPIITIEDPFDQDDWSAWTLFCDKVGGPTQVVGDDLTVTNVERIKDAIEKNACNALLLKVNQIGSLSESIEAVKLVKQHGWGVMTSHRSGETEDTTIADLAVGLCTGQIKTGAPCRSERNAKYNQLMRIEAELGSDAVYAGASWRKPAWMADGASPPWRAEPTRAKAPXNAVMEVRRMLSAFGGX	Kryptoperidinium foliaceum	CAMPEP_0189653696	Not plastid, SignalP negative	No	other localisation	Other
Diatoms	MCEIDGTKNKSKLGANAILGVSIAAAKAAAEGEGX	Kryptoperidinium foliaceum	CAMPEP_0189792602	Not plastid, SignalP negative	No	no signal peptide or anchor	Other
Diatoms	MKKSPDDMIAYYQGWMKKSPDDMIAYYQGWMKKSPDDMIAYYQGWMKKSPDDMIAYYQGWMKKSPDDMIAYYQGWMEKYPSLCSIEDPFDQDDWDAYTKFQAAVGDKVQIVGDDLLVTNPKRIAKALEVKACNALLLKVNQIGSITEAIEAAQMSQHAGWGVMVSHRSGETEDSFIADLVVGLRTGEIKTGAPCRSERLAKYNQLLRIEEELSAVGRCTFAGPGFRTTGSLNRGMHRKPIVGGNWKSMNTVAHTKDLLAAFKGCGPDASKADIVLFAPALHIAHSMKEVEGSAINIGIENVSKTGEGAFTGEISVNQVDDMGIKWMLVGHSERRSLFGETDEDTATKVELGLKKGLNVMFAIGEQLAERQNGTTVDVCAKQIKAVIGKISDSDWSKFSIAYEPVWAIGTGVVATPLQAQETHWQIRTIIADLAG	Kryptoperidinium foliaceum	CAMPEP_0189797270	Not plastid, SignalP negative	No	other localisation	Other
Diatoms	MAKLADVYCSDAFGTAHRGHSSMVGEGYAVKCSGFLVAKELGAFAKVLDSPARPLTAILGGAKVSDKIQLIQNLLDKVNIMIIGGGMAFTFIKVLNNVDIGNSLFDEEGAKIVPEIMQKAKEKGVEIVLPVDAVCSSKFGEDGEMQTVQLSGGVPAGFMGLDCGPESIALNAAAIEKSKTIIWNGPMGVFEMASFEKGTKSMMDKIVEVTQKGVVTVIGGGDTATACKKYDTEDKVTHCSTGGGASLELLEGKVLPGIAALDDAPSGASSKIMSIKAREIFDSRGNPTVEVDLCTETQLFRAAVPSGASTGIYEALELRDDDKGRLLGKGVLKAVANVNDIIAPKLVGMDVRDQAGIDKLMVEELDGSKNEWGWSKAKLGANAILAVSMAACRAGAAASDMPLYAYIAKLGGKPTDKFVMPVPAMNVINGGSHAGNRLACQEFMILPVGATTFKEAMVIGAEVYHNLKSCIKKKYGQDACNVGDEGGFAPSVQDNDEALDVLMEAIKKSGHDGKVKIGTDVAASEFYKDGKYDLDFKNPDSPPEMKKTAAEMVEYYKGWLSKYPFVSIEDPFDQDDWDAYKMFMDAVGKEQQIVGDDLLVTNPTRIKKALEVGACNALLMKVNQIGSISEAIEAATMSQAAGWGVMVSHRSGETEDSFIADLVVGLRTGQIKTGAPCRSERLAKYNQLIRIEEELGPVCSYAG	Kryptoperidinium foliaceum	CAMPEP_0189651618	Not plastid, SignalP negative	No	other localisation	Other
Diatoms	MDVTKQQQIDKLMVEVLDGTQNEWGWX	Kryptoperidinium foliaceum	CAMPEP_0189886350	Not plastid, SignalP negative	No	no signal peptide or anchor	Other
Diatoms	MEVTRQKEIDNLMVEILDGTQNDWGWSKSS	Kryptoperidinium foliaceum	CAMPEP_0189886852	Not plastid, SignalP negative	No	no signal peptide or anchor	Other
Diatoms	MAFIRQLKAREILDSRGNPTIEVDLLTDKGLFRAAVPSGASTGVYEALELRDKDPARYLGKGVLIAVKNVNEVIAPKLFQKNVLEQAELDKMMVEEMDGSQNEWGWSKEKLGANAILAVSMAICRAGAACKNQALYQRVAELAGKPTDKYVLPVPSFNVINGGSHAGNGLPCQEFMILPVGAANFREALQIGAEVYHTLKKVIVEKYGQDAANVGDEGGFAPNVVESDEALEILMAAIEKSGHKAKVKIGTDVAASEFYVSEQSKYDLYWKDKEKKGKSLVSTEELAKYYKGWVEKYPMVSIEDPFDQDD	Kryptoperidinium foliaceum	CAMPEP_0189894212	Not plastid, SignalP negative	No	other localisation	Other
Diatoms	MAVCRAGAAANEMTLYEYIARLAKKPSDKFVMPVPAFNVINGGSHAGNRLACQEFMILX	Kryptoperidinium foliaceum	CAMPEP_0189859356	Not plastid, SignalP negative	No	no signal peptide or anchor	Other
Diatoms	MVALYKKLIDKYPIVTIEDPFDQDDWANWSKIVAEVGEAVQIVGDDLTVTNPLKIQEAVEKKAANCLLLKVNQIGSISESIDAVKLSKQNGWGVMTSHRSGETEDNYIADLAVGLCTGQIKTGAPCRGERTAKYNQLLRIEEELGASAKYPGMGFRKPAWMA	Kryptoperidinium foliaceum	CAMPEP_0189738214	Not plastid, SignalP negative	No	other localisation	Other
Diatoms	MAMTIVEIRAREIFDSRGNPTVEVDLCTESALFRAAVPSGASTGIYEALELRDDDKSRLLGKGVLKAVDNVNKLIGPKLVGMDVTKQQQIDKLMVESLDGTQNEWGWCKSKLGANAILAVSMAVCRAGAAASQMPLYKYIARLSGKPYDSFVMPVPSFNVINGGSHAGNRLACQEFMILPVGAKDFKDAMVIGAEVYHTLKGVIKKKYGQDACNVGDEGGFAPSVQDNTEALDVLMEAIEKSGHKDKVKIGTDVAASEFYDKATQKYDLDFKHPTGSPDDMKKSPDDMIAYYQGWMEKYPSLCSIEDPFDQDDWDAYTKFQAAVGDKVQIVGDDLLVTNPKRIAKALEVKACNALLLKVNQIGSITEAIEAAQMSQHAGWGVMVSHRSGETEDSFIADLVVGLRTGEIKTGAPCRSERLAKYNQLLRIEEELSAVGRCTFAGPGFRTTGSLNRGMHRKPIVGGNWKSMNTVAHTKDLLAAFKGCGPDASKADIVLFAPALHIAHSMKEVEGSAINIGIENVSKTGEGAFTGEISVNQVDDMGIKWMLVGHSERRSLFGETDEDTATKVELGLKKGLNVMFAIGEQLAERQNGTTVDVCAKQIKAVIGKISDSDWSKFSIAYEPVWAIGTGVVATPLQAQETHWQIRTIIADLAG	Kryptoperidinium foliaceum	CAMPEP_0189633624	Not plastid, SignalP negative	No	other localisation	Other
Diatoms	MVQKLDGTENEWGYPKGKLGANAVLAVSMCLARAGAQAFGLELYEYIGELNXKGKLGANAVLAVSMCLARAGAQAFGMELYEYIGELKDKKFEPSAIDARQARRKRYKMPVPMMNVINGGEHAGNKLPMQEFMIAPTGAGSFKEALQVGTEVYHSLKSVVKKKYGKDAAAVGDEGGFAPNIQDNDEGLVALMEAIKDSGHSGKVKLAMDVAASEFFNADDKTYNLGFKIDNPPPSLIKSTAEMMEFYKDIAAKYPIVSIEDPFDQDHWEAYEQIVELMGEKVQIVGDDLLVTNPKRIAHCKERKAANALLLKVNQIGTITEAMTASMDSVAEGWGVMVSHRSGETEDTFIAX	Kryptoperidinium foliaceum	CAMPEP_0189929276	Not plastid, SignalP negative	No	other localisation	Other
Diatoms	MAMTIAEIRAREIFDSRGNPTVEVDLCTETALFRAAVPSGASTGIYEALELRDDDKSRLLGKGVLKAVSNVNTLIAPKLKGMDVTKQQQIDKLMVEILDGTQNEWGWCKSKLGANAILAVSMAVCRAGAAASQMPLYKYIARLSGKPYDSFVMPVPSFNVINGGSHAGNRLACQEFMILPVGATSFKEAMVIGAEVYHTLKGVIKKKYGQDACNVGDEGGFAPSVQDNTEALDVLMEAIEKSGHKEKVKIGTDVAASEFYNKDTQKYDLDFKHPEGSPDDMKKSPDEMIEYYQGWMEKYPTLCSIEDPFDQDDWEAYSX	Kryptoperidinium foliaceum	CAMPEP_0189927112	Not plastid, SignalP negative	No	other localisation	Other
Diatoms	MKKSPDEMIAYYQGWLEKYPLLCSIEDPFDQDDWEAYSKFQAAVGDSVQIVGDDLLVTNPKRIAKALEVKACNALLLKVNQIGSITEAIEAAQMSQHAGWGVMVSHSSGETEDSFIADLVVGLRTGQIKTGAPCRTFIADLVVGLRTGEIKTGAPCRSERLAKYNQLLRIEEELTAVNRCSFAGEGFRTTGNLKRGMTRKPIVGGNWKSMNTVAYTKELLAAFKGCGGDKALADIVLFAPGMHISHSLAEVAGSAINIGAQNVSKTAEGAFTGEISVNQVADMGVEWVLVGHSERRALYGETDEDTATKVEMGMKKGLNVMLAIGEQLSERQDGTTVDVCARQIKAVIDKVTDWSKFSIAYEPVWAIGTGVVATPLQAQETHWQIRTIIADLAG	Kryptoperidinium foliaceum	CAMPEP_0189928420	Not plastid, SignalP negative	No	other localisation	Other
Diatoms	MISVAALKASGKGSLEEAIAAVDAGKFKIKTIKGREILDSRGNPTVEVDLTTESGISVRAAVPSGASTGIHEACELRDGDKGRYLGKGVLKAVEAVNTVLAKELVGCDVTDQAALDAKMCELDGTPNKSKLGANAILGVSLAAAKAAAEGKGVSLYQHIADLAGNPGPMVLPIPCFNVVNGGSHAGNHDESGISVRAAVPSGASTGIHEACELRDGDKGRYLGKGVLKAVDAVNTVFAKELVGCDVTDQAALDAKMCELDGTPNKGKLGANAILGVSLAAAKAAAEGKGVSLYQHIADLAGNTGPMVLPIPCFNVVNGGSHAGNKLAFQEYFIIPVGASTFKEAMQIGADANLAGNPGPMVLPIPCFNVVNGGSHAGNKLAFQEYFIIPVSASTFKEAMQIGAECYHCLKGIIKKKFGGDATLIGDEGGFAPPCDARGGVELVMEAIEKSGYKDKCAIGMDVAASEFKVEGQDCYDLGTWYPEAEKNAPGLKMTGVQLAEFYAQLCKDFPIITIEDPFDQDDWAAWTLFTEKVGGPTQVVGDDLTVTNVTRVKKAIDDKACNALLLKVNQIGSV	Kryptoperidinium foliaceum	CAMPEP_0189929118	Not plastid, SignalP negative	No	other localisation	Other
Diatoms	MDKHFLTAPPEKNLPTLLGLLTVWNATCLGYEGYAVLPYCQALVRFVAHIQQLDMESNGKRVQMDGTTCPTSTGALYFGEPGTNGQHSFYQLMHQGRAIPADDIGFQESQNPVMVAGEPVSNHDELMSNFFAQPDALALGKTADEVKAEGVPDDLVQHKVFTGDRPSLSLLLPVCSPFYLGSLLALYEHRTAVQGWVWGINSFDQWGVELGKVLGVKVRKYLSEQRAGAGDASGFQGPTQRLMSTMLACPLGAPGGGRSTIVALKAREIFDSRGNPTVEVDLCTETQMFRAAVPSGASTGIYEALELRDNDKGRLLGKGVLKLLQPPLDLACHMAVVDGIVPKPAKIVSIKAREIFDSRGNPTVEVDLLTENHLFRAAVPSGASTGIYEALELRDNDKGRLLGKGVLKAVANVNDIIAPKLLGMDVTQQAAIDKAMVEVLDGSKNEWGWSKAKLGANAILAVSMAACRAGAAASQMPLYQYIAKLAGNPMNEFVMPVPSFNVINGGSHAGNRLACQEFMILPTGASSFKNAMEIGAEVYHTLKTVIKKKYGQDACNVGDEGGFAPGVQDNNEALDVLMEAIQKSGHADKVKIGTDVAASEFWKEGSKTYDLDFKNPAGEGAPDMQKTAEQMIDYYKGWFEKYPFVSIEDPFDQDDWEAYSKFQAAVGDSMQIVGDDLLVTNPTRVRKALDCKACNALLLKVNQIGSITEAIEAASISMDAGWGVMVSHRSGETEDAFIADLVVGLRTGQIKTGAPCRSERLAKYNQLIRIEEELGPLCRFAGKAFR	Kryptoperidinium foliaceum	CAMPEP_0189927502	Plastid, low confidence	No	other localisation	Plastid
Diatoms	MAIDVRQARRKTYKMPVPMMNVINGGEHAGNKLPMQEFMIAPTGAGSFKEALQVGTEVYHSLKSVVKKKYGKDAAAVGDEGGFAPNIQDNDEGLVALMEAIKDSGHSGKVKLAMDVAASEFFNADDKTYNLGFKIDNPPPSLIKSTAEMMEFYKDIAAKYPIVSIEDPFDQDHWEAYEQIVELMGEKVQIVGDDLLVTNPKRIAHCKERKAANALLLKVNQIGTITEAMTASMDSVAEGWGVMVSHRSGETEDTFIADLVVGLGSGQIKKARRAIKSTAEMMEFYKDIAAKYPIVSIEDPFDQDHWEAYQQIVELMGEKVQIVGDDLLVTNPRRIARCKELKAANALLLKVNQIGTITEAMTASMDSVAEGWGVMVSHRSGETEX	Kryptoperidinium foliaceum	CAMPEP_0189921916	Not plastid, SignalP negative	No	other localisation	Other
Diatoms	MGVFEMASFEKGTKSMMDKIVEVTQKGAVTVIGGGDTATACKKYGTEDKVTHCSTGGGASLELLEGKVLPGVAALDDAPSGASPKIMTIKAREIFDSRGNPTVEVDLCTETALFRAAVPSGASTGIYEALELRDDDKSRLLGKGVLKAVANVNDIIAPKLIGMDVRDQAGIDKLMVEEMDGSKNEWGWSKAKLGANAILAVSMAVCRAGAAASDMPLYAYIAKLGGKPMDKFVMPVPAMNVINGGSHAGNRLACQEFMILPVGATNFKEAMIMGAEVYHTLKSCIKKKYGQDACNVGDEGGFAPSVQDNDEALDVLMEAIQKSGHEGKVKIGTDVAASEFYKDGKYDLDFKNPDSPPEMKKTAAEMVEYYQESGHEGKVKIGTDVAASEFYKDGKYDLDFKNPDSPPEMKKTAAEMVEYYQGRGGHPEVRALLMKVNQIGSITEAIEAATMSQAAGWGVMVSHRSGETEDSFIADXRRDGKYDLDFKNPDSPDEMKKTAAEMVEYYQGWLSKYPFVSIEDPFDQDDWDAYKMFMDAVGAEQQIVGDDLLVTNPTRIKKALEVGACNALLMKVNQIGSITEAIEAATMSQAAGWX	Kryptoperidinium foliaceum	CAMPEP_0189928936	Not plastid, SignalP negative	No	other localisation	Other
Diatoms	MEVTRQKEIDNLMVEILDGTQNDWGWSKSSLGANAILAVSMALCRAGAASMQMPLYEYIANIAGRPTDKYMMPVPSFNVINGGSHAGNRLACQEFMILPVGASTFKEALVMGCEVYHTLKGVIKKKYGQDACNVGDEGGFAPSVQDNNEALDVLMEALEKSGHAGKVKIGTDVAASEFYKEGKYDLDFKNPDSAPDTWKTGPELMGLYKEWCAKYPMISIEDPFDQDDWDSYATMYQEMGGSVQIVGDDL	Kryptoperidinium foliaceum	CAMPEP_0189928942	Not plastid, SignalP negative	No	other localisation	Other
Diatoms	MILPTGASSFKNAMEIGTEVYHTLKTVIKKKYGQDACNVGDEGGFAPGVQDNNEALDVLMEAIQKSGHAEKVKIGTDVAASEFWKDGSKTYDLDFKNPAGQGAPEMQKTAEEMIDYYKGWFEK	Kryptoperidinium foliaceum	CAMPEP_0189694166	Not plastid, SignalP negative	No	other localisation	Other
Diatoms	MDAVGKEQQIVGDDLLVTNPTRIKKALEVGACNALLMKVNQIGSITEAIEAATMSQAAGWGVMVSHRTGETEDAFIADLVVGLRTGQIKTGAPCRSERLAKYNQLIRIEEELGPDAPSPAPPSGARERSEFQDDTATGDAAGHPAPRGSGCX	Kryptoperidinium foliaceum	CAMPEP_0189705854	Not plastid, SignalP negative	No	other localisation	Other
Diatoms	MEVTRQKEIDNLMVEILDGTQNDWGWSKSSLGANAILAVSMAVCR	Kryptoperidinium foliaceum	CAMPEP_0189698448	Not plastid, SignalP negative	No	no signal peptide or anchor	Other
Diatoms	MILPVGATTFKEAMIIGAEVYHTLKGVIKKK	Kryptoperidinium foliaceum	CAMPEP_0189698560	Not plastid, SignalP negative	No	no signal peptide or anchor	Other
Diatoms	MEALEKSGHAGKVKIGTDVAASEFYKEGKYDLDFKNSDSDPATWKTGPELMGLYKEWCEKYPMISIEDPFDQDDWDSYATMYKEMGSSVQIVGDDLLVTNSKRIAKALEVGSCNALLLKVNQIGSITEAIDAAMMSMRAGWGVMVSHRSGETEDSFIADLVVGLRTGQIKTGAPCRSERLAKYNQLLRIEEELGDKCFFAGHEGMRNPF	Kryptoperidinium foliaceum	CAMPEP_0189701978	Not plastid, SignalP negative	No	other localisation	Other
Diatoms	MILPVGASSFKEALVMGCEVYHTLKGVIKKKYGQDACNVGDEGGFAPSVQDNNEALDVLMEALEKSGHAGKVKIGTDVAASEFYKEGKYDLDFKNPDSAPDTWKTGPELMGLYKEWCDKYPMISIEDPFDQDDWDSYATMFKEMGGSVQIVGDDLLVTNTKRITKALEVGTCNALLLKVNQIGSITEAI	Kryptoperidinium foliaceum	CAMPEP_0189702300	Not plastid, SignalP negative	No	other localisation	Other
Diatoms	MCLARAGAQAFGMELYEYIGELKDKKFDPMAIDVRQARRKTYKMPVPMMNVINGGEHAGNKLPMQEFMIAPTGAGSFKEALQVGTEVYHSLKSVVKKKYGKDAAAVGDEGGFAPNIQDNDEGLVALMEAIKDSGHSGKVKLAMDVAASEFYNADDKTYNLGFKIDNPPPSLIKSTAEMMEFYKDIAAKYPIVSIEDPFDQDHWEAYEQIVELMGEKVQIVGDDLLVTNPKRIAHCKERKAANALLLKVNQIGTITEAMTASMDSVAEGWGVMVSHRSGETEDTFIADLVVGLGSGQIKTGAPCRSERVAKYNQLLRIEGSLGRRAYFAGXEVQELVSAALLRAAPPSRSVRX	Kryptoperidinium foliaceum	CAMPEP_0189702326	Not plastid, SignalP negative	No	other localisation	Other
Diatoms	MTGAELAEFYAQLCKDFPIITIEDPFDQDDWAAWTLFTEKVGGPTQVVGDDLTVTNVTRVKKAIDEKACNALLLKVNQIGSVSESINAVKMCKQSGWGVMCSHRSGETEDTTIADIAVGLCTGQIKTGAPCRSERNAKYNQLMRIEEELGDKAVYAGATWRKPAWMGQ	Kryptoperidinium foliaceum	CAMPEP_0189703318	Not plastid, SignalP negative	No	other localisation	Other
Diatoms	MTGAELAEFYAQLCKDFPIITIEDPFDQDDWAAWTLFTEKVGGPTQVVGDDLT	Kryptoperidinium foliaceum	CAMPEP_0189702134	Not plastid, SignalP negative	No	no signal peptide or anchor	Other
Diatoms	MAVCRAGAASMQMPLYEYIANIAGRPTDKYMMPVPSFNVINGGSHAGNRLACQEFMILPVGASSFKEALIMGCEVYHTLKSVIKKKYGQDACNVGD	Kryptoperidinium foliaceum	CAMPEP_0189702320	Not plastid, SignalP negative	No	other localisation	Other
Diatoms	MEAIQISGHEGKVKIGTDVAASEFFKDGKYDLDFKNPDS	Kryptoperidinium foliaceum	CAMPEP_0189704464	Not plastid, SignalP negative	No	no signal peptide or anchor	Other
Diatoms	MTSTIVEIRAREIFDSRGNPTVEVDLCTESALFRAAVPSGASTGIYEALELRDDDKSRLLGKGVLKAVDNVNKLIGPKLVGMDVTKQSQIDKLMVETLDGTQNEWGWCKSKLGANAILAVSMAVCRAGAAASQMPLYKYIARLSGKPYDSFVLPVPSFNVINGGX	Kryptoperidinium foliaceum	CAMPEP_0189694430	Not plastid, SignalP negative	No	other localisation	Other
Diatoms	MDAIQKSGHAAKVKIGTDVAASELYDKNTKKYDLDFKNPAGSPDSMKKSAKDMIDYYKAWVDKYPLVSIEDPFDQDDWEAYTAFMEQCGDKVQIVGDDLLVTNPTRVRTAIEKKACNALLLKVNQIGSVTEAITAAMMSIKQGWGVMVSHRSGETEDSFIADLVVGLRAGQIKTGAPCRSERLAKYNQLLRIEEELGAQATFAGEGFKQAGLNIKPLSGSLDVSVLPTKPIEGQKPGTSGLRKKTKVFMEGNYLHNFVQSVFNALKAEKVPLQGGTLVVSGDGRFWNPEAIQIIIKIALANGVKRVWCGKDGLLSTPAVSAVIRTRGLGFEPFGGFICSASHNPGGITEDFGIKYNCENGGPAPEKLTDKMVEFTATITEYSMCKDLGEVNLREAGVYTIGNRSIEVFDSVEDHLTLLQQCFDFDQIRQLFARSDFSFVYDSMCGVQGPYARKILEEVLGGKPGSCINX	Kryptoperidinium foliaceum	CAMPEP_0189627250	Not plastid, SignalP negative	No	other localisation	Other
Diatoms	MMSMRAGWGVMVSHRSGETEDSFIADLVVGLRTGQIKTGAPCRSX	Kryptoperidinium foliaceum	CAMPEP_0189704996	Not plastid, SignalP negative	No	no signal peptide or anchor	Other
Diatoms	MSTVQSVHAREILDSRGNPTVEVEVTTEDGMFRASVPSGASTGAYEAVELRDGGDRYLGKGVLKAVANVNDVLGPAVKGMDVIDQEAIDKAMIDLDGTPNKAKMGANAILGVSLAVSKAGAAAKKVPLYQHYADLAGNTLDKFTMPVPCFNVINGGSHAGNKLAFQEYFVIPTGATSFKEAMTIGCEVYHTLGKIIKSKFGGDATLIGDEGGFAPPCDNREGCELIMEAIEKAGYAGKCTIGLDVAASEFKVKGEDGYDLDFKYDGNVVSGEGLGDLYQSLAADFPIVTIEDPFDEDDWSNWSKFTEKNGKQFQVVGDDLTVTNIEKIKRAVDEKACTCLLLKVNQIGSISESIAAVKMSKQAGWGVMTSHRSGETEDTYIADLAVGLCTGQIKTGAPCRSERLAKYNQLLRIEEELGAEKTVYAGEGFRTTA	Kryptoperidinium foliaceum	CAMPEP_0189713188	Not plastid, SignalP negative	No	other localisation	Other
Diatoms	MGKGVTKAVANVNDLIAPKLVGLDVTDQAGIDKLMVETLDGTRNDWGWSKSSLGANAILGVSMAVCRAGAAAKQMTLYEYIAQLAKKPSDKFVMPVPAFNVINGGSHAGNRLACQEFMILPVGATTFKEAVVVGAEVYHTLKSCIKKKYGQDAVNVGDEGGFAPSVQDNNEALDILMEAIRLSGHEDKVKIGTDVAASEFYSAETKRYDLDFKNPSGSSDDMKKSAAEMVDYYKVWLDKYPLVSIEDPFDQDDWDAYALFMSAVGAKTQIVGDDLLVTNPTRVQKAISGKACNALLLKVNQIGSVTEAIQAACMSQTAGWGVMVSHRSGETEDCFIADLVVGLQAGQIKTGAPCRSERLSKYNQLIRIEEELGDKAVFAGANFRQPLGAPRRVVVAGWGPVGHAVVEGLLEGAKEPLAITILCEEPYFAYNRVKLTSFFAHRSPEKLALAGETWCQENGIELIFGAATAIDTAGKKVTFSRRKGEGGSIEYDELVLATGSKPFVPPTPGLDLSIPGLCLYRTIDDCISMIERAKVCSKAAVIGGGLLGLEGAKALYDLGMEAHILEMAPHLMPVQVDAAAGALLKSQVEALGVKVHTGVKILEILSGEGGVTGVKLLENGEETVLEVGLVCVSAGVRPRDELAQACGLKLGGRGGVHVDERQRSSDPHIWAVGEVASIGGGMCYGLSAPGRHQAQVCVSNLVDKSSTATYAGSDLSTKLKLMGVDLGSFGGSADFWFKRQYCTDDAAVAKTLVSEDAAKGVYKKLVFTPDGKQLLGGILLGDIKDFAKLSAISKKPSLGGLTPEQLLAGDIPVDDGGDGTKLAEDDLVCNCHSVSKRVIKTAIKNGAITFADIKRCTKAGTGCGTCISTGPMPRVLASTLQECGTKTGACPPCLPFPIQDIEDLCKERQLKTVDAVVSELGPINKPEADKCTAVVTPILDKLWSGKLKGDGLDHVGQLKALRKDLFEFVEKQNCNPIFVRLAWHDSGTYDKARTEFPDRGGANGSIIYAPEINHGANNGLNKAVRFLEPYKAEYPLVSWADLIQMASAVSIEHAGGPKIAMKYGRQDVSGPEGCPDTASRNTAANAGLPDAAMPFGCGAQDAPTHLRNVFHRMGFNDQEIVALSGAHTIGRAFKERSGTVPEGYGEANACTFTRAACPVRHDGKAGVGMPGGRSWTKKWLKFDNSYFQEYAEDNKELLWLDTDKALHTDDGFKPTFMTYKNDQEAFFKDYAAAHKKLSELGSKFEPAEGIVXRLNRARFPAHRPRASVAPVVRPLPLGSAGSRRPPREDRVGRTSKGFFLACGRX	Kryptoperidinium foliaceum	CAMPEP_0189631706	Not plastid, SignalP negative	No	other localisation	Other
Diatoms	MTSHRSGX	Kryptoperidinium foliaceum	CAMPEP_0189633018	Not plastid, SignalP negative	No	#N/A	Other
Diatoms	MEIGCEVFHNLKKVIKAKFGGDATLIGDEGGFAPPCDVESGLEMIMEATDKAGYLDKVSVGLDVASSEFX	Kryptoperidinium foliaceum	CAMPEP_0189730162	Not plastid, SignalP negative	No	other localisation	Other
Diatoms	MAVKMGVNGFGRIGRLVFRAGVENQSVSMVAINDPFMDVEYMQYMLKYDSVHRAFQGTISVKQEGGKDFLIVNGMPVRVFHEKDPAAIAWGEVGADYVCESTGVFTTQEKAALHIKGGAKKVXXXXXXXXXXXSSGAPPFLLARSFWSVVSPRSMAVKMGVNGFGRIGRLVFRAGVENQSVSMVAINDPFMDVEYMKYMLKYDSVHRAFPGTISTKQVDGKDFLIVNGMSVRVFHEKDPAAIAWGEVGADYVCESTGVFTTQEKAALHIKGGAKKVIISAPPKDAVPMFVMGVNQESYTKDLTVVSNASCTTNCLAPLAKVVNDKFGIVEGLMTTVHAMTATQLTVDGPSRGGKDWRGGRCASQNIIPSSTGAAKAVGKVIPALNGKLTGMAFRVPTPDVSVVDLTCRLEKSATMDEISEAIKAAGDAGMKGVLGFTDQEVVSTDFVSCKYSSIFDKSAGIALTDKFVKLVSWYDNEWGYSNRLIDLACHMAVVDGIVPAAAKIVSIKAREIFDSRGNPTVEVDLITDQHLFRAAVPSGASTGIYEALELRDGDKARLLGKGVLKAVQNVNEQIAPKLIGMDVTKQKDIDNLMVEIIDGTQNDWGWSKSSLGANAILAVSMAVCRAGAASMQMPLYEYIANIAGRPTDKYMMPVPSFNVINGGSHAGNRLACQEFMILPVGASSFKEALVMGCEVYHTLKGVIKKKYGQDACNVGDEGGFAPSVQDNNEALDVLMEALEKSGHAGKVKIGTDVAASEFYKEGKYDLDFKNPDSAPATWKTGAELMGLYKEWCSKYPMISIEDPFDQDDWSSYAQMYTEMGSSVQIVGDDLLVTNTKRITKALEVGSCNALLLKVNQIGSITEAIDAALMSMRNGWGVMVSHRSGETEDSFIADLVVGLRTGQIKTGAPCRSERLAKYNQLLRIEEELGAKAFFAGHEGMRNPY	Kryptoperidinium foliaceum	CAMPEP_0189914128	Not plastid, SignalP negative	No	other localisation	Other
Diatoms	MAVVDGIVPKPAKIVSIKAREIFDSRGNPTVEVDLLTENHLFRAAVPSGASTGIYEALELRDGDKTRLLGKGVLKAVQNVNERIAPKLIGLEVTRQKEIDNLMVETLDGTQNDWGWSKSSLGANAILAVSMAICRAGAASMQMPLYEYIANIAGRPTDKYMMPVPSFNV	Kryptoperidinium foliaceum	CAMPEP_0189909096	Not plastid, SignalP negative	No	other localisation	Other
Diatoms	MAFIRQLKAREILDSRGNPTIEVDLLTDKGLFRAAVPSGASTGVYEALELRDKDPARYLGKGVLIAVKNVNEVIAPKLFQKNVLEQAELDKMMVEEMDGSQNEWGWSKEKLGANAILAVSMAICRAGAACKNQALYQRVAELAGKPTDKYVLPVPSFNVINGGSHAGNGLPCQEFMILPVGAANFREALQIGAEVYHTLKKVIVEKYGQDAANVGDEGGFAPNVVESDEALEILMAAIEKSGHKAKVKIGTDVAASEFYVSEQSKYDLYWKDKEKKGKSLVSTEELAKYYKGWVEKYPMVSIEDPFDQDDWDGYRAFTQDIGEGVQIVGDDLLVTNPKRVAKAMEGDMPACNALLLKVNQIGSVSEAIEACKMCQERGWGVMVSHRSGETEDVFIADLAVGLRAGQIKTGAPCRSERNAKYNQLLRIEEELGERATFAXAQLPQAVSC	Kryptoperidinium foliaceum	CAMPEP_0189910012	Not plastid, SignalP negative	No	other localisation	Other
Diatoms	MVSHRSGETEDSFIADLVVGLRTGQIKTGAPCRSERLAKYNQLLRIEEELGDKAFFAGFEGMRNPF	Kryptoperidinium foliaceum	CAMPEP_0189911322	Not plastid, SignalP negative	No	other localisation	Other
Diatoms	MMSMQNGWGVMVSHRSGETEX	Kryptoperidinium foliaceum	CAMPEP_0189910152	Not plastid, SignalP negative	No	#N/A	Other
Diatoms	MDVTKQDEIDRMMVETLDGSKNEWGWSKSKLGANAILAVSMAVCRAGAAASQMTLYEYIAKLSGQPSGDFVMPVPAFNVINGGSHAGNRLACQEFMILPVGAKSFKEAMRVGAEVYHTLKGVIKX	Kryptoperidinium foliaceum	CAMPEP_0189903704	Not plastid, SignalP negative	No	other localisation	Other
Diatoms	MTSHRSGETEDTTIADLAVXPLHRAKVSQIGSLSESIEAVKLVKQNGWGVMTSHRSGETEDTTIADLAVGLCTGQIKTGAPCRSERNAKYNQLMRIEAELGADAVYAGXYMAEARMDGLSRRRGLLALVCFPRSLQDRLTRAAKQHSSQGGGPLHASGTSDPLDSRMCPERPERQRASRKKX	Kryptoperidinium foliaceum	CAMPEP_0189918478	Not plastid, SignalP negative	No	other localisation	Other
Diatoms	MEAISLSGHADKVKIGTDVAASEFYSAETKRYDLDFKNPTGSSDDMKKSAQEMVDYYKVWLEKYPLVSIEDPFDQDDWDAYSLFMT	Kryptoperidinium foliaceum	CAMPEP_0189682156	Not plastid, SignalP negative	No	other localisation	Other
Diatoms	MEAIEKSGHKSVVKIGTDVAASEFYNKDTKMYDLDNKNPSGSPASMKKTADQMIDYYKAWVEKYPLVSIEDPFDQDDWX	Kryptoperidinium foliaceum	CAMPEP_0189907846	Not plastid, SignalP negative	No	other localisation	Other
Diatoms	MALNKLRIDAVDVSGKRVFIRVDFNVPQDKKDPSVITNTQRIDAALPTIQYCLDKGCKSVVLCSHLGRPDGQAVEKFSLAPVAKCLEGKLSKPVTFLKDCAGAEVEAACADPAPGSVILLENCRFHLEEEGKGVDAEGNKVKADKEATKAFRASIAKLADIYCSDAFGTAHRGHSSMVGEGYAVKCSGFLVAKELGAFAKVLDSPARPLTAILGGAKVSDKIQLIKNLLDKVNIMIIGGGMAFTFIKVLNGVDIGTSLFDEEGAKIVPEIMEKAKAKGVEIILPVDFVCSSKFGEDGEIKEASVSSGVPEGFMGLDCGPESITKNAEAIERSKTIIWNGPMGVFEMDCGPESITKNAEAIERSKTIIWNGPMGVFEMASFEKGTKSMMDKIVEVTQKGAVTVIGGGDTATACKKYGTEDKVTHCSTGGGASLELLEGKVLPGVAALDDAPSGASPKIMTIKAREIFDSRGNPTVEVDLCTETALFRAAVPSGASTGIYEALELRDDDKSRLLGKGVLKAVANVNDIIAPKLIGMDVRDQAGIDKLMVEEMDGSKNEWGWSKAKLGANAILAVSMAVCRAGAAASDMPLYAYIAKLGGKPMDKFVMPVPAMNVINGGSHAGNRLACQEFMILPVGATNFKEAMIMGAEVYHTLKSCIKKKYGQDACNVGDEGGFAPSVQDNDEALDVLMEAIQKSGHEGKVKIGTDVAASEFYKDGKYDLDFKNPDSPPEMKKTAAEMVEYYQGWLSKYPFVSIEDPFDQDDWDAYKMFMDAVGKEQQIVGDDLLVTNPTRIKKALEVGACNALLMKVNQIGSISEAIEAATMSQAAGWGVMVSHRSGETEDSFIADLVVGLRTGQIKTGAPCRSERLAKYNQLIRIEEELGPVCSYAGASFRSP	Kryptoperidinium foliaceum	CAMPEP_0189919586	Not plastid, SignalP negative	No	other localisation	Other
Diatoms	MALRMDAVAAIGGGGGVSPKIMSVKAREIFDSRGNPTVEVDLCTETSLFRAAVPSGASTGIYEALELRDDDKDRLLGKGVLKAVANVNDIIAPKLLGMDVREQAEIDKVMVEELDGSKNEWGWSKSKLGANAILAVSMAVCRAGAAASDVPLYSYIAKLGGKPTDKFVMPVPAMNVINGGSHAGNRLACQEFMILPVGATSFKEAMIMGAEVYHTLKSCIKKKYGQDAX	Kryptoperidinium foliaceum	CAMPEP_0189908182	Not plastid, SignalP negative	No	other localisation	Other
Diatoms	MGKGCLQAVENVNTVLADVVKGIDVADX	Grammatophora oceanica	CAMPEP_0194062182	Not plastid, SignalP negative	No	no signal peptide or anchor	Other
Diatoms	MLMEATEKAGYLDKVTIGLDVASSEFKVAGENAYDLDFKTSGPDKDTSLKLSGDELIAFYKDMIDKYPIVTIEDPFDQDDWDNWSKFCAEVGEKVQVVGDDLTVTNPTKIQEAIEKGSANCLLLKVNQIGSISESIDAVKLSKVNGWGVMTSHRSGETEDSYIADLAVGLCTGQIKTGAPCRGERLAKYNQLLRIEEELGATAKYAGTGFRKPAWMG	Grammatophora oceanica	CAMPEP_0194026798	Not plastid, SignalP negative	No	other localisation	Other
Diatoms	MGKGVLTAVSNVNEKLGPAVMGMDVTAQAAIDQAMLDLDGTPNKGNLGANSILGVSLAVSKAGAAAKGIPLYAHYAQLAGNAESKYTMPVPCFNVINGGSHAGNKLAFQEYFVIPTGASTFAEAMQIGCEVYHTLGKIIKAKFGGDATLIGDEGGFAPPCDNREGCELIMEALRTSGHDGKCTIGLDVAASEFKVKGKNEYDLDFKYDGDIISGEELGNLYQSLAADYPIVTIEDPFDEDDWSNWGAFTAKNGKDFQVVGDDLTVTNIEKIERAVTEKSCTCLLLKVNQIGSITESIAAVTMAKKAGWGVMTSHRSGETEDTYIADLAVGLCTGQIKTGAPCRSERLAKYNQLLRIEEELGAENTIYAGAGFRTTAWMG	Corethron hystrix	CAMPEP_0113307166	Not plastid, SignalP negative	No	other localisation	Other
Diatoms	MLASSSAAVLRRLSASSSAAAARSMSTTIADIHGREIIDSRGNPTVEVDMTLSDGSKHTASVPSGASTGIYEAAELRDGGSRYMGKGCLKAVGHVNSTLKSTVVGMDPADQRAIDDAMIAADGTPNKGNXGANAIXGVSLAASKAGAAARSVPLWQHFADIAGNPRPDTLPVPCFNVINGGEHAGNALAFQEFFVIPTGAKTYSEGMQIGCEVFHNLKAVIKAKFGGDATLIGDEGGFAPPCDVESGLAMIMEAADKAGHLNTISVGLDVAASEFKVTDKNEYDLDFKTPEESRDASALLTGDELIAFYKKMCSDYPIVTIEDPFDQDDWANWIKLCGDIGTDVQIVGDDLTVTNPTKITEAVETKAANALLLKVNQIGTISESIDAVKLSKVNGWGVMTSHRSGETXDSYIADLAVGXCTGQIKTGAPCRGERLSKYNQLFRIEEQLGSAAVYPGAGFRSTGWMA	Corethron hystrix	CAMPEP_0113301876	Not plastid, SignalP negative	No	mitochondrion	Other
Diatoms	MVKYSAFTLAAIAIGQTYGFTAPNARNTRISTTLDMAKISSVKAREILDSRGNPTVEVELCTEDGKFVASVPSGASTGAYEACELRDGGXRYLGKGVLQAVGNVNDVLGPAVIGMDPADQRAVDDKMLEIDGTKNKNNMGANAILGVSLACSKAGAAANGIPLYAHYAKLAGNDNEKYTMPVPCFNVINGGSHAGNKLAFQEYFVIPTGAESFSEAMQIGCEVYHTLGKIIKAKFGGDATLIGDEGGFAPPCDNREGCELIMEALKKAGYEDKCTIGLDVAASEFRVKGEDKYDLDFKYDGDIISGDELGELYQSLAADYPIVTIEDPFDEDDWENWSKFTEKNRDAFQVVGDDLTVTNIEKIGRAIDEKSCTCLLLKVNQIGSISESIDAVKKSKQAGWGVMTSHRSGETEDTYIADLAVGLCTGQIKTGAPCRSERLAKYNQLLRIEEELGAENTVYAGRVSEQLLGWDKLRKSLPKALRD	Skeletonema costatum	CAMPEP_0113395008	Plastid, high confidence	No	signal peptide	Plastid
Diatoms	MISSTAAAALRRAPSMVSKXSMSAITGVRGREIIDSRGNPTVEVDITTAQGTFTASVPSGASTGAYEAVELRDGGSRYLGKGVTGAVNNVNTILADVVKGIDVADQRAVDDAMLKADGTPNKGNLGANAILGVSLAASKAGAAAKGVPLWKHYADIAGNPTPDVLPVPCFNVINGGEHAGNKLAFQEFFVIPTGAETFSESMQIGCEVFHNLKKVIKSKFGGDATLIGDEGGFAPPCDVESGLQMIMEATEAAGYLDKVTVGLDVASSEFKVAGKNQYDLDFKTEGADKDSSLLLSGDELIAFYKELVAKYPIVTIEDPFDQDDWDNWTKFCKEVGKDVQIVGDDLTVTNPVKIQEAIELGSANCLLLKVNQIGSISESIDAVKLSKQNGWGVMCSHRSGETEDFYIADLAVGLCTGEIKTGAPCRGERTAKYNQLLRIEEELGAAAKYPGMNFRNPGWMA	Skeletonema costatum	CAMPEP_0113384394	Not plastid, SignalP negative	No	mitochondrion	Other
Diatoms	MISSTAAAALRRAPSMVSKRSMSAITGVRGREIIDSRGNPTVEVDITTA	Skeletonema costatum	CAMPEP_0113400470	Not plastid, SignalP negative	No	no signal peptide or anchor	Other
Diatoms	MLKADGTPNKANLGANAILGISLAASKAGAAVQGIPLWKHYANIAGNPIPETLPVPCFNVINGGEHAGNKLAFQEFFVIPTGAATFSESMQIGCEVFHTLKKVIKDKFGGDATLIGDEGGFAPPCDVESGLDMIMEAATKAGYADKITVGLDVASSEFKVADKDAYDLDFKSTNGDPSMVLTGDEMIDFYKKIIDKYPIVTIEDXDRPHTTTIKTSIDKRXYELLLLIXSTMLTTFSRTAARKASTAAAGKRMMSAITGVNAREIIDSRGNPTVEVDITTATGTYTASCPSGASTGIYEAHELRDGGSRYLGKGCLTAVENAKTVLADAVIGIDAADQRAIDDAMLKADGTPNKANLGANAILGISLAASKAGAAVQGIPLWKHYANIAGNPIPETLPVPCFNVINGGEHAGNKLAFQEFFVIPTGAATFSESMQIGCEVFHTLKKVIKDKFGGDATLIGDEGGFAPPCDVESGLDMIMEAATKAGYADKITVGLDVASSEFKVADKDAYDLDFKSTNGDPSMVLTGDEMIDFYKKIIDKYPIVTIEDPFDQDDWTNWSKITAAVGDKVQIVGDDLTVTNPVKIQEAIDTKAANCLLLKVNQIGSISESIDAVKLSKQNGWGVMTSHRSGETEDNYIADLAVGLCTGEIKTGAPCRGERTAKYNQLLRIEEELGSSAVFPGINFRTPAWMG	Nitzschia sp.	CAMPEP_0113484716	Not plastid, SignalP negative	No	other localisation	Other
Diatoms	MLKADGTPNKANLGANAILGISLAASKAGAAVQGIPLWKHYANIAGNPIPETLPVPCFNVINGGEHAGNKLAFQEFFVIPTGAATFSESMQIGCEVFHTLKKVIKDKFGGDATLIGDEGGFAPPCDVESGLDMIMEAATKAGYADKITVGLDVASSEFKVADKDAYDLDFKSTNGDPSMVLTGDEMIDFYKKIIDKYPIVTIEDPDRPHTTTIKTSIDKRXYELLLLIXSTMLTTFSRTAARKASTAAAGKRMMSAITGVNAREIIDSRGNPTVEVDITTATGTYTASCPSGASTGIYEAHELRDGGSRYLGKGCLTAVENAKTVLADAVIGIDAADQRAIDDAMLKADGTPNKANLGANAILGISLAASKAGAAVQGIPLWKHYANIAGNPIPETLPVPCFNVINGGEHAGNKLAFQEFFVIPTGAATFSESMQIGCEVFHTLKKVIKDKFGGDATLIGDEGGFAPPCDVESGLDMIMEAATKAGYADKITVGLDVASSEFKVADKDAYDLDFKSTNGDPSMVLTGDEMIDFYKKIIDKYPIVTIEDPFDQDDWTNWSKITAAVGDKVQIVGDDLTVTNPVKIQEAIDTKAANCLLLKVNQIGSISESIDAVKLSKQNGWGVMTSHRSGETEDNYIADLAVGLCTGEIKTGAPCRGERTAKYNQLLRIEEELGSSAVFPGINFRTPAWMG	Nitzschia sp.	CAMPEP_0113490918	Not plastid, SignalP negative	No	other localisation	Other
Diatoms	MIMKTSIKACLSLLVATQASAFTSPSQPLKATPFGVSASTSSSSSLKMSTVGSVVAREILDSRGNPTVEVEVTTEDGMFRASVPSGASTGAYEAVELRDGGDRYLGKGVLKAVGNVNDVLGPAVKGMDVXXTXNTNTHFSLTHSLTIFVSHQIKHKKMIMKTSIKACLSLLVATQASAFTSPSQPLKATPFGVSASTSSSSSLKMSTVGSVVAREILDSRGNPTVEVEVTTEDGMFRASVPSGASTGAYEAVELRDGGDRYLGKGVLKAVGNVNDVLGPAVKGMDVTNQQAIDDAMLKLDGTPNKANMGANAILGVSLAVSKAGAAAKNVPLYRHYADLAGNDLSQYTMPVPCFNVINGGSHAGNKLAFQEYFVIPTGAKTFAEAMQIGCEVYHTLGKIIKSKFGGDATLIGDEGGFAPPCDNREGCELIMEAISKAGYDGKCTIGLDVAASEFKVKGEDQYDLDFKYDGNKISGEELGNLYQSLAADFPIVTIEDPFDEDDWSNWSKFTGKNKEQFQIVGDDLTVTNIEKIDRAIDEGACTCLLLKVNQIGSVSESIAAVKKAKEAGWGVMTSHRSGETEDTYIADLAVGLCTGQIKTGAPCRSERLAKYNQLLRIEEELGASNTVYAGEGFRTTAWMGDA	Nitzschia sp.	CAMPEP_0113468814	Plastid, high confidence	No	chloroplast	Plastid
Diatoms	MIMKTSIKACLSLLVATQASAFTSPSQPLKATPFGVSASTSSSSSLKMSTVGSVVAREILDSRGNPTVEVEVTTEDGMFRASVPSGASTGAYEAVELRDGGDRYLGKGVLKAVGNVNDVLGPAVKGMDVTNQQAIDDAMLKLDGTPNKANMGANAILGVSLAVSKAGAAAKNVPLYXALXXXXXXXXXXXXXXXXXXXXXXXXXXXXXXXXXXXXXXXXXXXXXXXXXXXXXXXXXXXXXXXXXXXXXXXXXXXXXXXXXXXXXXXXXXXXXXXXXXXXXXXXXXXXXQPHRSNCSTWSFYNSQYKYSQLAHNICFAIEIEHSKMIMKTSIRACLALLVATQASAFTSPSQPLKATPFGVSASTSSSSSLKMSTVGSVVAREILDSRGNPTVEVEVTTEDGMFRASVPSGASTGAYEAVELRDGGDRYLGKGVLKAVGNVNDVLGPAVKGMDVTNQQAIDDAMLKLDGTPNKANMGANAILGVSLAVSKAGAAAKNVPLYRHYADLAGNDLSQYTMPVPCFNVINGGSHAGNKLAFQEYFVIPTGAKTFAEAMQIGCEVYHTLGKIIKSKFGGDATLIGDEGGFAPPCDNREGCELIMEAISKAGYDGKCTIGLDVAASEFKVKGEDQYDLDFKYDGNKISGEELGNLYQSLAADFPIVTIEDPFDEDDWSNWSKFTGKNKEQFQIVGDDLTVTNIEKIDRAIDEGACTCLLLKVNQIGSVSESIAAVKKAKEAGWGVMTSHRSGETEDTYIADLAVGLCTGQIKTGAPCRSERLAKYNQLLRIEEELGASNTVYAGEGFRTTAWMGDA	Nitzschia sp.	CAMPEP_0113505192	Plastid, high confidence	No	chloroplast	Plastid
Diatoms	MIMKTSIKACLSLLVATQASAFTSPSQPLKATPFGVSASTSSSSSLKMSTVGSVVAREILDSRGNPTVEVEVTTEDGMFRASVPSGASTGAYEAVELRDGGDRYLGKGVLKAVGNVNDVLGPAVKGMDVTNQQAIDDAMLKLDGTPNKANMGANAILGVSLAVSKAGAAAKNVPLYRHXXXXXXXXXXXXXXXXXXXXXXXXXXXXXXXXXXXXXXXXXXXXXXXXXXXXXXXXXXXXXXXXXXXXXXXXXXXXXXXXXXXXXXXXXXXXXXXXXXXXXXXXXXXXXXNHIVXIAXPXXXKXSXXXSLTXSQYLXRXKSNXXKMXMKTSIXACLXLLVATQASAFTSPSQPLKATPFGVSASTSSSSSLKMSTVGSVVAREILDSRGNPTVEVEVTTEDGMFRASVPSGASTGAYEAVELRDGGDRYLGKGVLKAVGNVNDVLGPAVKGMDVTNQQAIDDAMLKLDGTPNKANMGANAILGVSLAVSKAGAAAKNVPLYRHYADLAGNDLSQYTMPVPCFNVINGGSHAGNKLAFQEYFVIPTGAKTFAEAMQIGCEVYHTLGKIIKSKFGGDATLIGDEGGFAPPCDNREGCELIMEAISKAGYDGKCTIGLDVAASEFKVKGEDQYDLDFKYDGNKISGEELGNLYQSLAADFPIVTIEDPFDEDDWSNWSKFTGKNKEQFQIVGDDLTVTNIEKIDRAIDEGACTCLLLKVNQIGSVSESIAAVKKAKEAGWGVMTSHRSGETEDTYIADLAVGLCTGQIKTGAPCRSERLAKYNQLLRIEEELGASNTVYAGEGFRTTAWMGDA	Nitzschia sp.	CAMPEP_0113461464	Plastid, high confidence	No	chloroplast	Plastid
Diatoms	MIMKTSIKACLSLLVATQASAFTSPSQPLKATPFGVSASTSSSSSLKMSTVGSVVAREILDSRGNPTVEVEVTTEDGMFRASVPSGASTGAYEAVELRDGGDRYLGKGVLKAVGNVNDVLGPAVKGMDVTNQQAIDDAMLKLDGTPNKANMGANAILGVSLAVSKAGAAAKNVPLYRHYADLAGNDLSQYTMPVPCFNVINGGSHAGNKLAFQEYFVIPTGAKTFAEAMQIGCEVYHTLGKIIKSKFGGDATLIGDEGGFAPPCDNREGCELIMEAISKAGYDGKCTIGLDVAASEFKVKGEDQYDLDFKYDGNKISGEELGNLYQSLAADFPIVTIEDPFDEDDWSNWSKFTGKNKEQFQIVGDDLTVTNIEKIDRAIDEGACTCLLLKVNQIGSVSESIAAVKKAKEAGWGVMTSEATGCTSQDVRNGKEHQS	Nitzschia sp.	CAMPEP_0113490184	Plastid, high confidence	No	chloroplast	Plastid
Diatoms	MKTSIRACLALLVATQASAFTSPSQPLKATPFGVSASTSSSSSLKMSTVGSVVAREILDSRGNPTVEVEVTTEDGMFRASVPSGASTGAYEAVELRDGGDRYLGKGVLKAVGNVNDVLGPAVKGMDVTNQQAIDDAMLKLDGTPNKANMGANAILGVSLAVSKAGAAAKNVPLYRHYADLAGNDLSQYTMPVPCFNVINGGSHAGNKLAFQEYFVIPTGAKTFAEAMQIGCEVYHTLGKIIKSKFGGDATLIGDEGGFAPPCDNREGCELIMEAISKAGYDGKCTIGLDVAASEFKVKGEDQYDLDFKYDGNKIXGEELGXLYQXLAADFPIVTIEDPFDEDDWSNWSKFTGKNKEQFQIVGDDLTVTNIEKIDRAIDEGACTCLLLKVNQIGSVSESIAAVKKAKEAGWGVMTSHRSGETEDTYIADLAVGLCTGQIKTGAPCRSERLAKYNQLLRIEEELGASNTVYAGEGFRTTAWMGDAX	Nitzschia sp.	CAMPEP_0113443038	Plastid, high confidence	No	chloroplast	Plastid
Diatoms	MLTTFSRTAARKASTAAAGKRMMSAITGVNAREIIDSRGNPTVEVDITTATGTYTASCPSGASTGIYEAHELRDGGSRYLGKGCLTAVENAKTVLADAVIGIDAADQRAIDDAMLKADGTPNKANLGANAILGISLAASKAGAAVQGIPLWKHYANIAGNPIPETLPVPCFNVINGGEHAGNKLAFQEFFVIPTGAATFSESMQIGCEVFHTLKKVIKDKFGGDATLIGDEGGFAPPCDVESGLDMIMEAATKAGYADKITVGLDVASSEFKVADKDAYDLDFKSTNGDPSMVLTGDEMIEFYKKIIDKYPIVTIEDPFDQDDWTNWSKITAAVGDKVQIVGDDLTVTNPLKIQEAIDTKAANCLLLKVNQIGSISESIDAVKLSKQNGWGVMTSHRSGETEDNYIADLAVGLCTGEIKTGAPCRGERTAKYNQLLRIEEELGSSAVFPGINFRTPAWMG	Nitzschia sp.	CAMPEP_0113453192	Not plastid, SignalP negative	No	mitochondrion	Other
Diatoms	MIMKTSIKACLSLLVATQASAFTSPSQPLKATPFGVSASTSSSSSLKMSTVGSVVAREILDSRGNPTVEVEVTTEDGMFRASVPSGASTGAYEAVELRDGGDRYLGKGVLKAVGNVNDVLGPAVKGMDVTNQQAIDDAMLKLDGTPNKANMGANAILGVSLAVSKAGAAAKNVPLYRHYADLAGNDLSQYTMPVPCFNVINGGSHAGNKLAFQEYFVIPTGAKTFAEAMQIGCEVYHTLGKIIKSKFGGDATLIGDEGGFAPPCDNREGCELIMEAISKAGYDGKCTIGLDVAASEFKVKGEDQYDLDFKYDGNKISGEELGNLYQSLAADFPIVTIEDPFDEDDWSNWSKFTGKNKEQFQIVGDDLTVTNIEKIDRAIDEGACTCLLLKVNQIGSVSESIAAVKKAKEAGWGVMTSHRSGETEDTYIADLAVGLCTGQIKTGAPCRSERLAKYNQLLRIEEELGASNTVYAGEGFRTTAWMGDA	Nitzschia sp.	CAMPEP_0113516612	Plastid, high confidence	No	chloroplast	Plastid
Diatoms	MAKFSALALTSLFLGSASAFTGRPLTFQPHSSVRAPARTXLEMSAIQSVKAREILDSRGNPTVEVEVGTEDGIFRASVPSGASTGAYEAYELRDGGDRYLGKGVLGAVGNVNDILGPAVIGQDPADQRSIDDIMIKIDGTKNKANMGANAILGVSLAASKAGAAAKGIPLYAHYAQLAGNDKEKFTMPVPCFNVINGGSHAGNXLAFQEXFVIPTGASTFAEAMQIGCEVYHTLGKIIKAKFGGDATLIGDEGGFAPPCDNREGCELIMEALRKAGYEDKCTIGLDVAASEFKVKGKDGYDLDFKYDGXVVTGEELGNLYQSLAADYPIVTVEDPFDEDDWENWSKFTAKNGETFQVVGDDLTVTNIEKIGRAIEEESCTCLLLKVNQIGSISESIDAVKKSKQAGWGVMTSHRSGETEDTYIADLAVGLCTAQIKTGAPCRSERLAKYNQLLRIEEELGAENTIFAGGDFRTPDWMG	Odontella aurita	CAMPEP_0113530300	Plastid, high confidence	No	chloroplast	Plastid
Diatoms	MISSKAATLLARRVATQTAQKRSMSAITNVVGREIIDSRGNPTVEVDITTSDGTFTASVPSGASTGIYEAAELRDGGSRYMGKGVLGAVENVNSALADAVKGMDAADQRGIDDVMIKADGTANKGNLGANAILGVSLAASKAGAAAKGVPLWQHYADIAGNPTPETLPVPCFNVINGGEHAGNKLAFQEFFVIPTGASTFSESMEIGCEVFHNLKQVIKGKFGGDATLIGDEGGFAPPCDVESGIDMCMEAAEKAGYADKVSIGLDVASSEFKVKDKNEYDLDFKTSGPDKDASKLLTGDELIAFYKEMIAKYPIVTIEDPFDQDDWDNWTAFCHAVGKDVQVVGDDLTVTNPVKIQEAIEKGSANCLLLKVNQIGSISESIDAVKLSKQNGWGVMTSHRSGETEDSYIADLAVGLCTGQIKTGAPCRGERTAKYNQLLRIEAELGDRAIYPGAGFRTPNWMA	Odontella aurita	CAMPEP_0113528262	Not plastid, SignalP negative	No	mitochondrion	Other
Diatoms	MISSKAATLLARRVATQTAQKRSMSAITNVVGREIIDSRGNPTVEVDITTSDGTFTASVPSGASTGIYEAAELRDGGSRYMGKGVLGAVENVNSALADAVKGMDAADQRGIDDVMIKADGTANKGNLGANAILGVSLAASKAGAAAKGVPLWQHYADIAGNPTPETLPVPCFNVINGGEHAGNKLAFQEFFVIPTGASTFS	Odontella aurita	CAMPEP_0113563312	Not plastid, SignalP negative	No	mitochondrion	Other
Diatoms	MLTASARNLARKASTNAPSQRMMSAITGVKGREIIDSRGNPTVEVDITTAQGTFTASVPSGASTGIYEAHELRDGGSRYMGKGCAKAVENVNTVLADAIMGMDSADQRGIDEAMLKADGTPNKANLGANAILGISLAISKAGAASRGIPLWKHYAEVAGNPIPETLPIPCFNVINGGEHAGNKLPFQEFFVIPTGAENFSESMEIGCEVFHNLKSVIKAKFGGDATLIGDEGGFAPPCDVESGLDMIMEASEKAGYLDKISVGLDVASSEFKVAGEDAYDLDFKAADKDPSQVLSGDEMIALYKKLIDKYPIVTIEDPFDQDDWANWSKIVAEVGEAVQIVGDDLTVTNPVKIQEAVDTKAANCLLLKVNQIGSISESIDAVKLSKQNGWGVMTSHRSGETEDNYIADLAVGLGTGQIKTGAPCRGERTAKYNQLLRIEEELGASAIYPGMGFRKPAXDGIGFLSLNITNKTSHLAISMNRLWEEFWRTRWGSLLVSQGTSSELSVGELSMSKTRTYFHFANVHESGREWGSYCSVEAHRRSNIYEXPLCDLNVEFEXNTVVYLVKNINTLQVLCRFAQTGSHGFLSGAEGHTRIVVLLVWLVISLRVSDLSLQVVVVLCLVCADTIPEGPLGVSINVHLDNTGFDGVLDVVDRRTRTTVEDEVHGLLVITAKLLGDVLLGVVKDDGLELDVSWSVNSVDVSEGSGAGEGGVGDFRKLLVGVEDFLGLSVKTGRINIGVINTIFLSSGNTEFELKKDVNLGELLHVLLADGDVLLEGFLGKIKHVGREQRLSVCLVVLLVGSKKTIHPWQPGLLTVIGVKNDGDVVQGGNFADVLGGCNASSDGSSIIGVVSGFSGNELTSTLGESDHDGPSVDLSSLDTRVDRAASNNVDTWDGETSLLSVVEEIDKGRTGDNTRLDRSRQLCESLGLGGCFAAXSEEMRSGEGWLQERKQQRGQQEGRQLRTSLSSISFFDLCX	Cylindrotheca closterium	CAMPEP_0113614376	Not plastid, SignalP negative	No	mitochondrion	Other
Diatoms	MKFSATILSLLFASGSAFAPTESRARGVSALQMASIQSVHAREILDSRGNPTVEVDVKTEGGVFRASVPSGASTGAYEAVELRDGGDRYLGKGVLKAVANVNDLLGPAVNGMDVTDQDAIDKTMLDLDGTPNKAKMGANAILGVSLAVSKAGAAAKNVPLYQHYADLAGNDLSQYTMPVPCFNVINGGSHAGNKLAFQEYFVIPTGAKSFAEAMTIGCEVYHTLGKIIKSKFGGDATLIGDEGGFAPPCDNREGCELIMEAISKAGYDGKCTIGLDVAASEFKVKGEDGYDLDFKYDGNVVSGEGLGELYQSLAADFPIVTIEDPFDEDDWESWSKFTAKNGEQFQVVGDDLTVTNIEKISRAVDEKSCTCLLLKVNQIGSISESIAAVQKAKQAGWGVMTSHRSGETEDTYIADLAVGLCTGQIKTGAPCRSERLAKYNQLLRIEEELGADNTVYAGEGFRTTAWMG	Cylindrotheca closterium	CAMPEP_0113653824	Plastid, low confidence	No	signal peptide	Plastid
Diatoms	MKFSATILSLLFASGSAFAPTESRARGVSALQMASIQSVHAREILDSRGNPTVEVDVKTEGGVFRASVPSGASTGAYEAVELRDGGDRYLGKGVLKAVANVNDLLGPAVNGMDVTDQDAIDKTMLDLDGTPNKAKMGANAILGVSLAVSKAGAAAKNVPLYQHYADLAGNDLSQYTMPVPCFNVINGGSHAGNKLAFQEYFVIPTGAKSFAEAMTIGCEVYHTLGKIIKSKFGGDATLIGDEGGFAPPCDNREGCELIMEAISKAGYDGKCTIGLDVAASEFKVKGEDGYDLDFKYDGNVVSGEGLGELYQSLAADFPIVTIEDPFDEDDWESWSKFTAKNGEQFQVVGDDLTVTNIEKISRAVDEKSCTCLLLKVNQIGSISESIAAVQKAKQAGWGVMTSHRSGETEDTYIADLAVGLCTGQIKTGAPCRSERLAKYNQLLRIEEELGADNTVYAGEGFRTTAWMG	Cylindrotheca closterium	CAMPEP_0113619370	Plastid, low confidence	No	signal peptide	Plastid
Diatoms	MISSKAASALARAAASKASRGAASTRSMSAITDVVGREIIDSRGNPTVEVDVTTANGTFTASVPSGASTGIYEAAELRDGGSRYMGKGVLGAVGNVNAALRDAVLGMDAADQRGIDEAMIKADGTPNKGNLGANAILGVSLAASKAGAASRGVPLWKHYADVAGNPIPETLPVPCFNVINGGEHAGNKLAFQEFFVIPTGAETFTESMVIGCEVFHNLKKVIKAKFGGDATLIGDEGGFAPPCDVESGLAMLMEASDKAGHLDKITIGLDVASSEFKVPGKNEYDLDFKTTGADKDASKLLTGDELIAFYKDMIDKYPIVTIEDPFDQDDWDNWTKFCQDVGEKVQIVGDDLTVTNPIKIQEAVERGSANCLLLKVNQIGSISESIDAVKLSKQNGWGVMTSHRSGETEDSYIADLAVGLCTGEIKTGAPCRGERTAKYNQLLRIEAELGDKAVYPGAGFRTPAWMG	Odontella Sinensis	CAMPEP_0183295722	Not plastid, SignalP negative	No	mitochondrion	Other
Diatoms	MAKISPIALLAIAVVGTASAFTGTPLRAAFRPASASTSALQMSSITGVKAREILDSRGNPTVEVEVTTEDGLFRASVPSGASTGAYEACELRDGGERYLGKGVLKAVSNVNDVLGPAVLGLDPADQRAVDDVMITLDGTPNKSSLGANAILGVSLAVSKAGAAARGVPLYAHYAHLAGNDSGRYTMPVPCFNVINGGSHAGNKLAFQEYFVIPTGAASFAESMQIGCEVYHTLGKIIKAKFGGDATLIGDEGGFAPPCDNREGCELIMEALRKAGYEDKCTIGLDVAASEFKVKGEDGYDLDFKYDGNVITGEELGELYQSLAADYPIVTIEDPFDEDDWSNWSKFTAKNGEAFQVVGDDLTVTNIEKIGRAIDESACTCLLLKVNQIGSISESIDAVKKSKQAGWGVMTSHRSGETEDTYIADLAVGLCTGQIKTGGAVPERTACEVQSAPQDRGGIGGGEHRVRRGELQEDRVDGGGEGREVRRDGFEAIERWGMEGNWDVVRGWRCWRKSGMRATMKAAALAFASFKGHSKSSFKCEILHRTDQDGGAVPERTACEVQSAPQDRGGIGGGEHRVRRGELQEDRVDGGGEGREVRRDGFEAIERWGMEGNWDVVRDRRCWHKSGMRATMKAAALAFASFKGHSKSSV	Odontella Sinensis	CAMPEP_0183327450	Plastid, high confidence	No	chloroplast	Plastid
Diatoms	MISSAASNVLRRAATSSSHRTMSTITAVKGREIIDSRGNPTVEVDITTKDGTFTASVPSGASTGIYEAVELRDGGSRFMGKGVLKAVENVNKTLADAVIGLDVADQRAVDEAMLKADGTANKGNLGANAILGVSLAASKAGAAARGVPLWKHYADIAGNPTPDTLPVPCFNVINGGEHAGNKLAFQEFFIIPTGAETFTESMVIGCEIFHNLKSVIKGKFGGDATLIGDEGGFAPPCDVESGLAMLMEATEKAGYLDKVSIGLDVAASEFKVKDKNEYDLDFKAPAGEKDASLLLTGDELIAFYKDMISKYPIVTIEDPFDQDDWSNWSTFCKAVGKDVQIVGDDLTVTNPVKIAEAVKKGAANCLLLKVNQIGSISESIDAVKLSKQNGWGVMTSHRSGETEDSYIADLAVGLCTGQIKTGAPCRGERTAKYNQLLRIEAELGAAAKYPGIGFRKPAWMG	Chaetoceros sp.	CAMPEP_0176504524	Not plastid, SignalP negative	No	mitochondrion	Other
Diatoms	MISSAASNVLRRAATSSSHRTMSTITAVKGREIIDSRGNPTVEVDITTKDGTFTASVPSGASTGIYEAVELRDGGSRFMGKGVLKAVENVNKTLADAVIGLDVADQRAVDEAMLKADGTANKGNLGANAILGVSLAASKAGAAARGVPLWKHYADIAGNPTPDTLPVPCFNVINGGEHAGNKLAFQEFFIIPTGAETFTESMVIGCEIFHNLKSVIKGKFGGDATLIGDEGGFAPPCDVESGLAMLMEATEKAGYLDKVSIGLDVAASEFKVKDKNEYDLDFKAPAGEKDASLLLTGDELIAFYKDMISKYPIVTIEDPFDQDDWSNWSTFCKAVGKDVQIVGDDLTVTNPVKIAEAVKKGAANCLLLKVNQIGSISESIDAVKLSKQNGWGVMTSHRSGETEDSYIADLAVGLCTGQIKTGAPCRGERTAKYNQLLRIEAELGAAAKYPGIGFRKPAWMG	Chaetoceros sp.	CAMPEP_0176492158	Not plastid, SignalP negative	No	mitochondrion	Other
Diatoms	MGNRQSSPATSGGTVVAIRSRRAMASAXAVGDCTITGVLAREILDSRGNPTVEVEVTTQKGTFRASVPSGASTGAYEACELRDGGDRYLGKGVLQAVNNVNTVLGPAIMGLNPTAQREIDEAMIKLDGTDNKSKLGANSILGISLAVSKAGAAAKGVPLYKHYADLAGNGEEKYTMPVPCFNVINGGSHAGNKLAFQEYFVIPTGAESFKEAMQIGCEVYHTLGKIIKAKFGGDATLIGDEGGFAPPCDNREGCELIMEALKKSGYEDKCTIGLDVAASEFKVDGEDAYDLDFKYDGNKISGEALGNLYQSLAADFPIVTIEDPFDEDDWENWAKFTAKNGEQFQVVGDDLTVTNPVKIGRAIEEKSCTCLLLKVNQIGSISEAIDAVTKAKQAGWGVMTSHRSGETEDTYIADLAVGLCTGQIKTGAPCRSERLAKYNQLLRIEEELGPEKTIYAGKGFRKTAWMG	Chaetoceros sp.	CAMPEP_0176478800	Not plastid, SignalP negative	No	other localisation	Other
Diatoms	MVKYSAFTLAAIAIGQTYGFTAPNARNTRISTTLDMAKISSVKAREILDSRGNPTVEVELCTEDGKFVASVPSGASTGAYEAXELRDGGSRYLGKGVLQAVGNVNDVLGPAVIGMDPADQRAVDDKMLEIDGTKNKNNMGANAILGVSLACSKAGAAANGIPLYAHYAKLAGNDNEKYTMPVPCFNVINGGSHAGNKLAFQEYFVIPTGAESFSEAMQIGCEVYHTLGKIIKAKFGGDATLIGDEGGFAPPCDNREGCELIMEALKKAGYEDKCTIGLDVAASEFRVKGEDKYDLDFKYDGDIISGDELGELYQSLAADYPIVTIEDPFDEDDWENWSKFTEKNREAFQVVGDDLTVTNIEKIGRAIDEKSCTCLLLKVNQIGSISESIDAVKKSKQAGWGVMTSHRSGETEDTYIADLAVGLCTGQIKTGAPCRSERLAKYNQLLRIEEELGAENTVYAGKNFRTTSWMA	Skeletonema marinoi	CAMPEP_0115914938	Plastid, high confidence	No	signal peptide	Plastid
Diatoms	MISSTAAAALRRVPSMVSKRSMSAITGVRGREIIDSRGNPTVEVDITTAQGTFTASVPSGASTGAYEAVELRDGGSRYLGKGVTGAVNNVNTILADVVKGIDVADQRAVDDAMLKADGTPNKGNLGANAILGVSLAASKAGAAAKGVPLWKHYADIAGNPTPDVLPVPCFNVINGGEHAGNKLAFQEFFVIPTGAETFSESMQIGCEVFHNLKKVIKSKFGGDATLIGDEGGFAPPCDVESGLQMIMEATEAAGYLDKVTVGLDVASSEFKVAGKNQYDLDFKTEGAEKDSSLLLSGDELIAFYKELVAKYPIVTIEDPFDQDDWDNWTKFCKEVGKDVQIVGDDLTVTNPVKIQEAIELGSANCLLLKVNQIGSISESIDAVKLSKQNGWGVMCSHRSGETEDFYIADLAVGLCTGEIKTGAPCRGERTAKYNQLLRIEEELGAAAKYPGMNFRNPGWMA	Skeletonema marinoi	CAMPEP_0115917532	Not plastid, SignalP negative	No	mitochondrion	Other
Diatoms	MVKYSAFTLAAIAXGQTYGFTAPNARNTRISTTLDMAKISSVKAREILDSRGNPTVEVELCTEDGKFVASVPSGASTGAYEACELRDGGSRYLGKGVLQAVGNVNDVLGPAVIGMDPADQRAVDDKMLEIDGTKNKNNMGAXAILGVSLACSKAGAAANGIPLYAHYAKLAGNDNEKYTMPVPCFNVINGGSHAGNKLAFQEYFVIPTGAESFSEAMQIGCEVYHTLGKIIKAKFGGDATLIGDEGGFAPPCDNREGCELIMEALKKAGYEDKCTIGLDVAASEFRVKGXDKYDLDFKYDGDIISGDELGELYQSLAADYPIVTIEDPFDEDDWENWSKFTEKNREAFQVVGDDLTVTNIEKIGRAIDEKSCTCLLLKVNQIGSISESIDAVKKSKQAGWGVMTSHRSGETEDTYIADLAVGLCTGQIKTGAPCRSERLAKYNQLLRIEEELGAENTVYAGKXFRTTSWMX	Skeletonema marinoi	CAMPEP_0115969664	Not plastid, SignalP negative	No	signal peptide	Other
Diatoms	MISSTAAAALRRAPSMVSKRSMSAITGVRGREIIDSRGNPTVEVDITTAQGTFTASVPSGASTGAYEAVELRDGGSRYLGKGVTGAVNNVNTILADVVKGIDVADQRAVDDAMLKADGTPNKGNLGANAILGVSLAASKAGAAAKGVPLWKHYADIAGNPTPDVLPVPCFNVINGGEHAGNKLAFQEFFVIPTGAETFSESMQIGCEVFHNLKKVIKSKFGGDATLIGDEGGFAPPCDVESGLQMIMEATEAAGYLDKVTVGLDVASSEFKVAGKNQYDLDFKTEGADKDSSLLLSGDELIAFYKELVAKYPIVTIEDPFDQDDWDNWTKFCKEVGKDVQIVGDDLTVTNPVKIQEAIELGSANCLLLKVNQIGSISESIXAVKLSKQNGWGVMCSHRSGETEDFYIADLAVGLCTGEIKTGAPCRGERTAKYNQLLRIEEELGAAAKYPGMNFRNPGWMA	Skeletonema marinoi	CAMPEP_0115960440	Not plastid, SignalP negative	No	mitochondrion	Other
Diatoms	MQFSSIALLTAFIGGTAAFTSSPTTFRPNTALMSTIQSVHAREILDSRGNPTVEVELRTDDGLFRASVPSGASTGAYEACELRDGGDRYLGKGVLTAVSNVNDVLGPAVVGLDPADQKAVDDKMIELDGTPNKSNMGANAILGISLAASKAGAAAKGIPLYAHYAQLAGNDQPKYTMPVPCFNVINGGSHAGNKLAFQEYFVIPTGATTFAEAMQIGCEVYHTLGKIIKAKFGGDATLIGDEGGFAPPCDNREGCELIMEALKKAGYEDKCTIGLDVAASEFKVKDQDAYDLDFKYDGNIISGDELGELYQSLAKDYPIVTIEDPFDEDDWSNWSKFTDRNGEAFQVVGDDLTVTNIEKIKRAVDEKACTCLLLKVNQIGSISESIAAVTMAKQAGWGVMTSHRSGETEDTYIADLAVGLCTGQIKTGAPCRSERLAKYNQLLRIEEELGAENTIYAGAGFRTTSWMGEPSTVEA	Leptocylindrus danicus var. danicus	CAMPEP_0116032262	Plastid, high confidence	No	chloroplast	Plastid
Diatoms	MLSTAANTLRTASTRATSRSMSSITGIKAREIIDSRGNPTVEVDVTTKDGTFTASVPSGASTGAYEAVELRDGGSRYMGKGCLQAVENVNTVLADAVMNLDVADQRAVDDAMIAADGTPNKGTLGANAILGVSLAASKAGAAAKGVPLYQHYADIAGNPTPDTLPVPCFNVINGGEHAGNKLAFQEFFVIPTGAETFTESMEIGCEVFHNLKSVIKKKFGGDATLIGDEGGFAPPCDVESGLQLIMEATEQAGYLDKVSVGLDVASSEFKVADKNEYDLDFKTSGAEKDSSLLLSGDELIAFYKDMISKYPIKTIEDPFDQDDWDNWTAFCQAVGKDVQIVGDDLTVTNPTKIKEAIEKGSANCLLLKVNQIGSISESIDAVKLSKQNGWGVMTSHRSGETEDSYIADLAVGLCTGQIKTGAPCRGERTAKYNQLLRIEAELGGSAIYPGAGFRSTNWMGN	Leptocylindrus danicus var. danicus	CAMPEP_0116026756	Not plastid, SignalP negative	No	mitochondrion	Other
Diatoms	MILDIHARQIFDSRGNPTVEVDVVTENGVLGRAAVPSGASTGEHEAVELRDGGDTYMGKGVMKAVENVNTIIAEELVGVSVFEQNLIDKIMIDLDGTPNKSKLGANAILGVSLAAAKAAANELGMPLYRYVGGVSANTLPVPMMNIINGGSHSDAPIAFQEFMVMPVKAKSFTHAMQMGSEIFHNLKKVLHKRNLSTAVGDEGGFAPTLDGTEDALDTIALAVENAGYKFGDEVMIALDCAAAEFYVDGKYDYAKFEGEGGKVRTSQEQADYLAELAGKYPIISIEDGMDENDWDGWKYLTDKIGDKVQLVGDDLFVTNVERLSRGIENGIANSILIKVNQIGTLTETIAAVNMAKNAGYTSVMSHRSGETEDNTIADLAVALNTGQIKTGSASRSDRMAKYNQLLRIEEELADTAX	Leptocylindrus danicus var. danicus	CAMPEP_0116028578	Not plastid, SignalP negative	No	other localisation	Other
Diatoms	MLSTTASTALRSAARSASSRSMSAITGVQAREIIDSRGNPTVEVDVTTKDGTFTASVPSGASTGAYEAVELRDGGKRYMGKGCLKAVENANTVLCAAVTGLDAADQRAVDDAMLAADGTPNKGALGANAILGISLAASKAGAAAKGVPLWKHYADIAGNPNPDTLPVPCFNVINGGEHAGNKLAFQEFFVIPTGAETFSESMEIGCEVFHNLKSVIKAKFGGDATLIGDEGGFAPPCDVESGLQLIMEATEKAGYLDKVSVGLDVASSEFKVKDKNEYDLDFKTTGADKDSSLLLTGDELIAFYKDMISKYPIKTIEDPFDQDDWANWTKICQEVGKDVQIVGDDLTVTNPVKIQEAIETGAANCLLLKVNQIGSISESIDAVKLSKQNGWGVMTSHRSGETEDSYIADLAVGLCTGQIKTGAPCRGERTAKYNQLLRIEAELGGSAVYPGAGFRSTNWMG	Leptocylindrus danicus var. apora	CAMPEP_0116069040	Not plastid, SignalP negative	No	mitochondrion	Other
Diatoms	MDPVQQKAVDDVMLELDGTPNKSNMGANAILGVSLACSKAGAAASGIPLYAHYAALAGNSESEYTMPVPCFNVINGGSHAGNKLAFQEYFVIPTGAETFAEAMTIGCEVYHTLGKIIKAKFGGDATLIGDEGGFAPPCDNREGCELIMEALKKAGYEDKCTIGLDVAASEFKVKGEDGYDLDFKYDGNVISGSELGDLYQSLAADYPIVTIEDPFDEDDWTNWSKFTDKNGEAFQVVGDDLTVTNIEKIKRAVDEKACTCLLLKVNQIGSISESIAAVTMAKKAGWGVMTSHRSGETEDTYIADLAVGLCTGQIKTGAPCRSERLAKYNQLLRIEEELGAENTIYAGKGFRTTAWMG	Leptocylindrus danicus var. apora	CAMPEP_0116071712	Not plastid, SignalP negative	No	other localisation	Other
Diatoms	MDPVQQKAVDDVMLELDGTPNKSNMGANAILGVSLACSKAGAAASGIPLYAHYAALAGNSESEYTMPVPCFNVINGGSHAGNKLAFQEYFVIPTGAETFAEAMTIGCEVYHTLGKIIKAKFGGDATLIGDEGGFAPPCDNREGCELIMEALKKAGYEDKCTIGLDVAASEFKVKGEDGYDLDFKYDGNVISGSELGDLYQSLAADYPIVTIEDPFDEDDWTNWSKFTDKNGEAFQVVGDDLTVTNIEKIKRAVDEKACTCLLLKVNQIGSISESIAAVTMAKKAGWGVMTSQERLAKYNQLLRIEEELGAENTIYAGKGFRTTAWMG	Leptocylindrus danicus var. apora	CAMPEP_0116059228	Not plastid, SignalP negative	No	other localisation	Other
Diatoms	MMSAITGVHAREIIDSRGNPTVEVDVTTATGTYTASVPSGASTGAYEAHELRDGGSRYLGKGCLQAVENTNTVLADAVIGIDAADQRAIDDAMLKADGTHNKANLGANAILGVSLAASKAGAGVQGIPLWQHYANVAGNPIPETLPIPCFNVINGGEHAGNRLAFQEFFVIPTGAETFSESMEIGCETFHALKKVIKGKFGGDATLIGDEGGFAPPCDVESGLAMIMEAAEIAGYADKISVGLDVASSEFKVEGKDAYDLDFKSAQGDPSMVLTGDEMVALYQKLISEYPIVTIEDPFDQDDWENWSKITAAVDIQIVGDDLTVTNPAKIQEAIEKKSCNCLLLKVNQIGSISESIDAVKLSKQNGWGVMTSHRSGETEDNYIADLAVGLGTGQIKTGAPCRGERTAKYNQLLRIEAELGDKAIYPGLGFRSPAWMA	Pseudo nitzschia delicatissima	CAMPEP_0116102892	Not plastid, SignalP negative	No	other localisation	Other
Diatoms	MKLSIALSSMLLATGSAFAPNRQFRAAASTSLKMSSVQSVVAREILDSRGNPTVEVEVTTEDGMFRASVPSGASTGAYEAVELRDGGDRYLGKGVLQAVANVNDVLGPAVKGMDVTDQQGVDDAMLALDGTPNKAKLGANSILGVSLAVSKAGAAAKKVPLYKHYADLAGNAEEKFTMPVPCFNVINGGSHAGNKLAFQEYFVIPTGASSFAEAMQIGCEVYHTLGKIIKAKFGGDATLIGDEGGFAPPCDNREGCELIMEALEKSGYTDKCTIGLDVAASEFKVKGEDGYDLDFKYDGNVITGEALGNLYQELAADFPIVTIEDPFDEDDWASWASXTSKNSKEFQVVGDDLTVTNIEKIGRAIEENSCTCLLLKVNQIGSVSESIAAVKKSKEAGWGVMTSHRSGETEDTYIADLAVGLCTGQIKTGAPCRSERLAKYNQLLRIEEELGAENTIYAGTGFRTTSWMGDKX	Pseudo nitzschia delicatissima	CAMPEP_0116100350	Plastid, high confidence	No	chloroplast	Plastid
Diatoms	MLTQFSRTVARKVSTGVASKRMMSAITGVQAREIIDSRGNPTVEVDITTATGTYTASVPSGASTGAYEAHELRDGGSRYLGKGCLQAVENTNTVLADAVIGIDAADQRAIDEAMLKADGTHNKANLGANSILGVSLAASKAGAGVQGIPLWKHYAQVAGNPIPETLPVPCFNVINGGEHAGNRLAFQEFFVIPTGAESFSESMEIGCETFHALKKVIQGKFGGDATLIGDEGGFAPPCDVESGLAMIMEAAEIAGYSDKISVGLDVASSEFKVEGKDAXDLDFKSANGDPSMVLTGDEMVSLYQKLISEYPIVTIEDPFDQDDWENWSKITAACDIQIVGDDLTVTNPTKIQEAIEKESCNCLLLKVNQIGSISESIDAVKLSKQNGWGVMTSXRSGETEDNYIADLAVGLGTGQIKTGAPCRGERTAKYNQLLRIEAELGDKAIYPGMAFRNPAWMA	Pseudo nitzschia arenysensis	CAMPEP_0116130796	Not plastid, SignalP negative	No	mitochondrion	Other
Diatoms	MKLSIALSSLLLATGXAFAPKNQIRATSSTSLQMSSVQSVVAREILDSRGNPTVEVEVTTEDGMXRASVPSGASTGAYEAVELRDGGDRYLGKGVLQAVANVNDVLGPAVKGMDVTDQNAIDDAMLALDGTPNKAKLGANSILGVSLAVSKAGAAAKKVPLYKHYADLAGNGEEKFTMPVPCFNVINGGSHAGNKLAFQEYFVIPTGASSFAEAMQIGCEVYHTLGKIIKAKFGGXATLIGDEGGFAPPCDNREGCELIMEALEKSGYTDKCTIGLDVAASEFKVKGEDGYDLDFKYDGNVISGEALGDLYQELAAEFPIVTIEDPFDEDDWDSWAKFTSKNSEQFQVVGDDLTVTNIEKIGRAIEENSCTCLLLKVNQIGSVSESIAAVKKSKEAGWGVMTSHRSGETEDTYIADLAVGLCTGQIKTGAPCRSERLAKYNQLLRIEEELGAENTIYAGTGFRTTSWMGDKQTA	Pseudo nitzschia arenysensis	CAMPEP_0116118980	Plastid, low confidence	No	chloroplast	Plastid
Diatoms	MTIGCEVYHTLGKIIKSKFGGDATLIGDEGGFAPPCDNREGCELIMEALKKTGYEDKCTIGLDVAASEFKVKGEDGYDLDFKYDGNVITGEALGDLYQELAADFPIVTIEDPFDEDDWENWSKFTTKNGEKFQVVGDDLTVTNIDKIGRAIDEGACTCLLLKVNQIGSISEAIAAVKXSKQAGWGVMTSHRSGETEDTYIADLAVGLCTGQIKTGAPCRSERLAKYNQLLRIEEELGAENTVYAGA	Cyclophora tenuis	CAMPEP_0116541402	Not plastid, SignalP negative	No	other localisation	Other
Diatoms	MSAITGVQGREIIDSRGNPTVEVDITTSDGTFTASVPSGASTGIYEAAELRDGGSRYMGKGVLKAVENVNTALFDAVKGIDAADQRAIDEAMLAADGSPNKGNLGANAILGVSLAASKAGAAAKGVPLWQHYADIAGNPIPETLPVPCFNVINGGEHAGNKLAFQEFFVIPTGAETFTESMVIGCEVFHNLKKVIAGKFGGDATLIGDEGGFAPPCDVESGLQLLMEAIDIAGYSDKVTVGLDVASSEFKVAGKNEYDLDFKTSGPEKDSSLLLTGDELIAFYKDMISKYPIVTIEDPFDQDDWDNWSKFCADVGEQVQIVGDDLTVTNPVKIQEAVDKGSANCLLLKVNQIGSISESIDAVKLSKQNGWGVMTSHRSGETEDFYIADLAVGLCTGQIKTGAPCRGERTAKYNQLLRIEAELGGTAKYAGTGFRKPAWMA	Cyclophora tenuis	CAMPEP_0116552366	Not plastid, SignalP negative	No	other localisation	Other
Diatoms	MGKGVLKAVENVNTALFDAVKGIDAADQRAIDEAMLAADGSPNKGNLGANAILGVSLAASKAGAAAKGVPLWQHYADIAGNPIPETLPVPCFNVINGGEHAGNKLAFQEFFVIPTGAETFTESMVIGCEVFHNLKKVIAGKFGGDATLIGDEGGFAPPCDVESGLQLLMEAIDIAGYSDKVTVGLDVASSEFKVAGKNEYDLDFKTSGPEKDSSLLLTGDELIAFYKDMISKYPIVTIEDPFDQDDWDNWSKFCADVGEQVQIVGDDLTVTNPVKIQEAVDKGSANCLLLKVNQIGSISESIDAVKLSKQNGWGVMTSHRSGETEDFYIADLAVGLCTGQIKTGAPCRGERTAKYNQLLRIEAELGGTAKYAGTGFRKPAWMA	Cyclophora tenuis	CAMPEP_0116575442	Not plastid, SignalP negative	No	other localisation	Other
Diatoms	MSAIAFQIPEKVSIEKLNSFFGTFTFKPLEKGYGVTIGNALRRVLLSSLEGHAITSIKIPGVQHEFSSIEGVVEDIVEVVLNLKQVRLKKIADHTKEKISVSIKNKETFTAGDIATFTSALEIMNPDLVICHLDPEANLELEIMVEKGRGYVPAEENKPSDAIVGLIPIDAIFTPIKNVSYKIENTRVEQKTDYEKLVIDIQTDGTIHPDQALEYAAHMVIKHFMLFSKNNMVQEVVSEGEHETGDEELLRVRKLLKIPISDLGLSVRAFNCLRSVGIEQLSDLAKLEIPDMMKFRNFGKKSLKELEVLMKAKGLRFGMDITKYKLEEAXSTEAIRIYIGYNFEVQLDYRQTGMNHGKKFNHLRRSSAHRKALLSNLAKALVVHKRIHTTLAKAKALRRFVEPILTKAQDDTTHTRRVVFSFFQDKVPVKVLFNDIAPKIANRPGGYTRIIKLGTRLGDNAEMCMIELVDYNPLFSKSTQTEKKQKRTRRSRRKTVTTKESQDLNQTSSVSFSQRMEMVNEKQSDHKQQKNSPLGSTGQEKKCNLFXVMSKIKNVQARSILDSRGNPTVEVTLWTQDGAIGVASVPAGASTGRHEAFELRDTDDRYFGKGVQKAISHVKAIKKEFIGRSVFEQGCLDRMLMTLDGTPNKSKLGANAVLGVSLAIAKAAAAAARMPLYRYLGGXKCHYLAYPYELNGGTHADNTIDLQEFMIMPVRASSFSEALRMGVEVFQHLKRLLQDNQFSINVGDEGGFAPHMASNEEAIEWILKAIEKAGYRPGEDIFIALDAAASTLYDLREKCYSFLKTSRKKYTSIEFVAFWQDWVQRYPILSIEDGMAEDDWEGWQQLTATVGDHVQLIGDDLFVTNTARLRQGIHKKVANAMLIKMNQIGTLSETMEAVRLALRNTYRTIVSHRSGETEDTTIADLAVALNTGQIKAGSVSRSERTAKYNQLLRIEEQLGHDAKFAGHPLQ	Astrosyne radiata	CAMPEP_0116864472	Not plastid, SignalP negative	No	other localisation	Other
Diatoms	MSAIAFQIPEKVSIEKLNSFFGTFTFKPLEKGYGVTIGNALRRVLLSSLEGHAITSIKIPGVQHEFSSIEGVVEDIVEVVLNLKQVRLKKIADHTKEKISVSIKNKETFTAGDIATFTSALEIMNPDLVICHLDPEANLELEIMVEKGRGYVPAEENKPSDAIVGLIPIDAIFTPIKNVSYKIENTRVEQKTDYEKLVIDIQTDGTIHPDQALEYAAHMVIKHFMLFSKNNMVQEVVSEGEHETGDEELLRVRKLLKIPISDLGLSVRAFNCLRSVGIEQLSDLAKLEIPDMMKFRNFGKKSLKELEVLMKAKGLRFGMDITKYKLEEAXSTEAIRIYIGYNFEVQLDYRQTGMNHGKKFNHLRRSSAHRKALLSNLAKALVVHKRIHTTLAKAKALRRFVEPILTKAQDDTTHTRRVVFSFFQDKVPVKVLFNDIAPKIANRPGGYTRIIKLGTRLGDNAEMCMIELVDYNPLFXKSTQTEKKQKRTRRSRRKTVTTKESQDLNQTSSVSFSQRMEMVNEKQSDHKQQKNSPLGSTGQEKKCNLFXVMSKIKNVQARSILDSRGNPTVEVTLWTQDGAIGVASVPAGASTGRHEAFELRDTDDRYFGKGVQKAISHVKAIKKEFIGRSVFEQGCLDRMLMTLDGTPNKSKLGANAVLGVSLAIAKAAAAAARMPLYRYLGGINATTLPTPMINILNGGTHADNTIDLQEFMIMPVRASSFSEALRMGVEVFQHLKRLLQDNQFSINVGDEGGFAPHMASNEEAIEWILKAIEKAGYRPGEDIFIALDAAASTLYDLREKCYSFLKTSRKKYTSIEFVAFWQDWVQRYPILSIEDGMAEDDWEGWQQLTATVGDHVQLIGDDLFVTNTARLRQGIHKKVANAMLIKMNQIGTLSETMEAVRLALRNTYRTIVSHRSGETEDTTIADLAVALNTGQIKAGSVSRSERTAKYNQLLRIEEQLGHDAKFAGHPLQ	Astrosyne radiata	CAMPEP_0116830898	Not plastid, SignalP negative	No	other localisation	Other
Diatoms	MSAIAFQIPEKVSIEKLNSFFGTFTFKPLEKGYGVTIGNALRRVLLSSLEGHAITSIKIPGVQHEFSSIEGVVEDIVEVVLNLKQVRLKKIADHTKEKISVSIKNKETFTAGDIATFTSALEIMNPDLVICHLDPEANLELEIMVEKGRGYVPAEENKPSDAIVGLIPIDAIFTPIKNVSYKIENTRVEQKTDYEKLVIDIQTDGTIHPDQALEYAAHMVIKHFMLFSKNNMVQEVVSEGEHETGDEELLRVRKLLKIPISDLGLSVRAFNCLRSVGIEQLSDLAKLEIPDMMKFRNFGKKSLKELEVLMKAKGLRFGMDITKYKLEEAXSTEAIRIYIGYNFEVQLDYRQTGMNHGKKFNHLRRSSAHRKALLSNLAKALVVHKRIHTTLAKAKALRRFVEPILTKAQDDTTHTRRVVFSFFQDKVPVKVLFNDIAPKIANRPGGYTRIIKLGTRLGDNAEMCMIELVDYNPLFSKSTQTEKKQKRTRRSRRKTVTTKESQDLNQTSSVSFSQRMEMVNEKQSDHKQQKNSPLGSTGQEKKCNLFXVMSKIKNVQARSILDSRGNPTVEVTLWTQDGAIGVASVPAGASTGRHEAFELRDTDDRYFGKGVQKAISHVKAIKKEFIGRSVFEQGCLDRMLMTLDGTPNKSKLGANAVLGVSLAIAKAAAAAARMPLYRYLGGINATTLPTPMINILNGGTHADNTIDLQEFMIMPVRASSFSEALRMGVEVFQHLKRLLQDNQFSINVGDEGGFAPHMASNEEAIEWILKAIEKAGYRPGEDIFIALDAAASTLYDLREKCYSFLKTSRKKYTSIEFVAFWQDWVQRYPILSIEDGMAEDDWEGWQQLTATVGDHVQLIGDDLFVTNTARLRQGIHKKVANAMLIKMNQIGTLSETMEAVRLALRNTYRTIVSHRSGETEDTTIADLAVALNTGQIKAGSVSRSERTAKYNQLLRIEEQLGHDAKFAGHPLQ	Astrosyne radiata	CAMPEP_0116837324	Not plastid, SignalP negative	No	other localisation	Other
Diatoms	MSKTAGWGVMTSHRSGETEDTFIADLAVGLATGQIKTGAPCRSERLAKYNQLLRIEX	Astrosyne radiata	CAMPEP_0116829576	Not plastid, SignalP negative	No	no signal peptide or anchor	Other
Diatoms	MSTIKSVKAREILDSRGNPTVEVEVGTDDGVFRASVPSGASTGAYEAVELRDGGDRFLGKGVLKAVANVNDVLGPAVMDLDPTDQEGIDKVMLGLDGTPNKGNLGANAILGVSLAVSKAGAAAKGIPLYAHYAQLAGNDKERYTMPVPCFNVINGGSHAGNKLAFQEYFVIPTGATSFAEAMQIGCEVYHTLGKIIKGKFGGDATLIGDEGGFAPPCDNREGCELIMEALEKTGYKDKCTIGLDVAASEFKVKGEDGYDLDFKYDGNVISGEALGDLYQELARDFPIVTIEDPFDEDDWENWSKFTTKNGAQFQVVGDDLTVTNIEKIDRAISENACTCLLLKVNQIGSISEAIAAVKKSKQAGWGVMTSHRSGETEDTYIADLAVGLCTGQIKTGAPCRSERLAKYNQLLRIEEELGAENTLYAGAGFRTTEW	Astrosyne radiata	CAMPEP_0116852896	Not plastid, SignalP negative	No	other localisation	Other
Diatoms	MVRQSALATGKRSLSAISGVVGREIIDSRGNPTVEVDITTKDGTFTASVPSGASTGIYEAVELRDGGSRYMGKGVTKAVANVNTVLADAVKGIDVSDQRAVDDAMLAADGTPNKGNLGANAILGVSLAASKAGAAAKGVPLWKHYADVAGNPIPETLPVPCFNVINGGEHAGNKLAFQEFFVIPTSAETFTESMEIGCEVFHNLKKVIKDKFGGDATLIGDEGGFAPPCDVESGLQLLMEATDKAGYLDKVTIGLDVASSEFKVPDKNEYDLDFKTTGADKDASLLLSGDELIAFYKDMIDKYPIVTIEDPFDQDDWDNWTKFCGEVGEKVQIVGDDLTVTNPVKIQEAVEKGSANCLLLKVNQIGSISESIDAVKLSKQNGWGVMTSHRSGETEDCYIADLAVGLCTGQIKTGAPCRGERTAKYNQLLRIEAQLGATAKYAGVSFRKPAWMA	Astrosyne radiata	CAMPEP_0116853964	Not plastid, SignalP negative	No	mitochondrion	Other
Diatoms	MGKGVTKAVANVNTVLADAVKGIDVSDQRAVDDAMLAADGTPNKGNLGANAILGVSLAASKAGAAAKGVPPGNTMHADVAGNPIPETLPVPCFNVINGGEHAGNKLAFQEFFVIPTSAETFTESMEIGCEVFHNLKKVIKDKFGGDATLIGDEGGFDXDVESGLQLLMEATDKAGYLDKVTIGLDVASSEFKVPDKNEYDLDFKTTGADKDASLLLSGDELIAFYKDMIDKYPIVTIEDPFDQDDWDNWTKFCGEVGEKVQIVGDDLTVTNPVKIQEAVEKGSANCLLLKVNQIGSISESIDAVKLSKQNGWGVMTSHRSGETEDCYIADLAVGLCTGQIKTGAPCRGERTAKYNQLLRIEAQLGATAKYAGVSFRKPAWMA	Astrosyne radiata	CAMPEP_0116835356	Not plastid, SignalP negative	No	other localisation	Other
Diatoms	MISSTAAAALRRAPSMVSKRSMSAITGVRGREIIDSRGNPTVEVDITTAQGTFTASVPSGASTGAYEAVELRDGGSRYLGKGVTGAVNNVNTVLADVVKGIDVADQRAVDDAMLKADGTPNKGNLGANAILGVSLAASKAGAAAKGVPLWKHYADIAGNPTPDVLPVPCFNVINGGEHAGNKLAFQEFFVIPTGAETFSESMQIGCEVFHNLKKVIKSKFGGDATLIGDEGGFAPPCDVESGLQMIMEATEAAGYLDKVSVGLDVASSEFKVAGKNQYDLDFKTDGADKDSSLLLSGDELIAFYKDMCAKYPIVTIEDPFDQDDWDNWTKFCKEVGKDVQIVGDDLTVTNPVKIQEAIDLGSANCLLLKVNQIGSISESIDAVKLSKQNGWGVMCSHRSGETEDFYIADLAVGLCTGEIKTGAPCRGERTAKYNQLLRIEEELGAAAKYPGMNFRNPGWMG	Skeletonema grethea	CAMPEP_0201698200	Not plastid, SignalP negative	No	mitochondrion	Other
Diatoms	MLTSSLCKAFRCSTTTSSGKRFMSAITGVRGREIIDSRGNPTVEVDITTKEGTFTSSVPSGASTGIYEAAELRDGGSRYMGKGVLKAVNNVNGALADAVIGLDVSDQRSLDEAMISADGSPNKGNLGANAILGVSLAASKAGAAAKGVPLWKHYADIAGNPIPETLPVPCFNVINGGEHAGNKLAFQEFFIIPTGAETFTESMVIGCEIFHNLKKVIKQKFGGDATLIGDEGGFAPPCDVESGLAMLMEATDKAGYLDKVSIGLDVASSEFKVPNKNQYDLDFKTSGPEKDSSLLLSGDELISFYKDMISKYPIVTIEDPFDQDDWDNWTKFCKDVGKDVQIVGDDLTVTNPVKIQEAVEKGSANCLLLKVNQIGSISESIDAVKLSKQNGWGVMTSHRSGETEDSYIADLAVGLCTGQIKTGAPCRGERTAKYNQLLRIESELGEAAKYPGLGFRQTDW	Dactyliosolen fragilissimus	CAMPEP_0184871528	Not plastid, SignalP negative	No	mitochondrion	Other
Diatoms	MATIKEVTAREILDSRGNPTIEVDLTTDDGSFRASVPSGASTGAYEAYELRDGGDRYLGKGVLQAVKNVNEVLGPAVVGLDPTDQRTIDNVMIKLDGSANKSNLGANSILGVSLAASKAGAAANNLPLYAHYAQIAGNNEEKFTMPVPCFNVINGGSHAGNKLAFQEYFVIPTGASSFKEAMQIGCEVYHTLGKIIKAKFGGDATLIGDEGGFAPPCDNRQGCELIMEALKKAGYEDKCTIGLDVAASEFKVKNEDGYDLDFKYDGNVISGEALGDLYQSLAEDFPIVTIEDPFDEDDWENWSKFTAKNGDKYQVVGDDLTVTNPEKIGRAIEEGSCTCLLLKVNQIGSISEAIDAVKKSKQAGWGVMTSHRSGETEDTYIADLAVGLCTGQIKTGAPCRSERLAKYNQLLRIEEELGSENTIYAGSNFRTTAW	Dactyliosolen fragilissimus	CAMPEP_0184866888	Not plastid, SignalP negative	No	other localisation	Other
Diatoms	MAKISSVKAREILDSRGNPTVEVELCTEDGKFVASVPSGASTGAYEACELRDGGSRYLGKGVLQAVANVNDVLGPAVIGMDPADQRAVDDKMLDIDGTKNKNSMGANAILGVSLACSKAGAAANNLPLYAHYAKLAGNDNDKYTMPVPCFNVINGGSHAGNKLAFQEYFVIPTGAESFSEAMQIGCEVYHTLGKIIKAKFGGDATLIGDEGGFAPPCDNREGCELIMEALKKAGYEDKCTIGLDVAASEFRVKGEDKYDLDFKYDGDIISGDELGDLYQSLAADYPIVTIEDPFDEDDWENWSKFTAKNGEAFQVVGDDLTVTNIEKIGRAIDEKACTCLLLKVNQIGSISESIDAVKKSKQAGWGVMTSHRSGETEDTYIADLAVGLCTGQIKTGAPCRSERLAKYNQLLRIEEELGAENTVYAGKGFRTTSWMG	Skeletonema japonicum	CAMPEP_0201716156	Not plastid, SignalP negative	No	other localisation	Other
Diatoms	MISSTAAAALRRAPSMVSKRSMSAITGVRGREIIDSRGNPTVEVDITTAQGTFTASVPSGASTGAYEAVELRDGGSRYLGKGVAGAVNNVNTVLADVVKGIDVADQRAVDDAMLKADGTPNKGNLGANAILGVSLAASKAGAAAKGVPLWKHYADIAGNPTPDVLPVPCFNVINGGEHAGNKLAFQEFFVIPTGAETFSESMQIGCEVFHNLKKVIKTKFGGDATLIGDEGGFAPPCDVESGLQMIMEATEAAGYLDKVSVGLDVASSEFKVAGKNQYDLDFKTDGADKDSSLLLSGDELIAFYKDMCSKYPIVTIEDPFDQDDWDNWTKFCKDIGKDVQIVGDDLTVTNPVKIQEAIDLGSANCLLLKVNQIGSISESIDAVKLSKQNGWGVMCSHRSGETEDFYIADLAVGLCTGEIKTGAPCRGERTAKYNQLLRIEEELGAAAKYPGMNFRNPGWMG	Skeletonema japonicum	CAMPEP_0201715626	Not plastid, SignalP negative	No	mitochondrion	Other
Diatoms	MGKGVLGAVKNVNTALADAVNGIDVADQRAVDDAMLKADGSANKGNLGANAILGISLAASKAGAAAKGVPLWKHYADIAGNPIPETLPVPCFNVINGGEHAGNKLAFQEFFLIPTGAETYSESMEIGCEVFHNLKNVIKEKFGGDATLIGDEGGFAPPCDVDSGLAMLMEATERAGYLDKVTVGLDVASSEFKVEGKNEYDLDFKTTGADKDSSLLLTGDELIAFYKDMIAKYPVVTIEDPFDQDDWDNWSKFCKEVGEKVQIVGDDLTVTNPIKIQQAVDQGSANCLLLKVNQIGSISESIDAVKLSKQNGWGVMTSHRSGETEDSYIADLAVGLCTGQIKTGAPCRGERTAKYNQLLRIEEELGGAAKYAGVGFRKPAWMA	Thalassionema nitzschioides	CAMPEP_0205838274	Not plastid, SignalP negative	No	other localisation	Other
Diatoms	MTSHRSGETEDTYIADLAVGLCTGQIKTGAPCRSERLAKYNQLLRIEEELGPENTIFAGAGFRTAAWMGKTKEVSV	Thalassionema nitzschioides	CAMPEP_0205839074	Not plastid, SignalP negative	No	other localisation	Other
Diatoms	MLTSVARRSAATAGKRYMSAITGVHGREIIDSRGNPTVEVDITTADGTFTASVPSGASTGAYEAVELRDGGSRYMGKGVLQAVENVNTALADAVKGIDVADQRAVDDAMLKADGTDNKGNLGANAILGVSLAASKAGAVAQGIPLWKHYAAIAGNPVPETLPVPCFNVINGGEHAGNALAFQEFFVIPTGAETFSESMAIGCEVFHNLKSVIKKKFGGDATLIGDEGGFAPPCDVESGLQMLMEATENAGYLDKVSIGLDVASSEFKVPGKNAYDLDFKTTGADKNDSLMLSGDELIAFYKDMCEKYPIVTIEDPFDQDDWDNWTTICSEIGEKVQIVGDDLTVTNPVKIQEAVDRGSANCLLLKVNQIGSISESIDAVKLSKQNGWGVMTSHRSGETEDSYIADLAVGLCTGQIKTGAPCRGERTAKYNQLLRIEAQLGAAAKYPGMNFRTTDWMA	Asterionellopsis glacialis	CAMPEP_0184884492	Not plastid, SignalP negative	No	mitochondrion	Other
Diatoms	MARFSNTALLLLVASTASAFTGNPLPSTPFGVSAKNSATSLNMSTITSVVAREILDSRGNPTVEVEVGTEDGIFRASVPSGASTGAYEAYELRDGGDRYLGKGVLGAVGNVNDVLAPAVMGLDPTNQKEIDDLMIELDGTPNKSKLGANAILGVSLAVSKAGAASKGVPLYVHYANLAGNKEEKFTMPVPCFNVINGGSHAGNKLAFQEYFVIPTGAKTFAEAMQIGCEVYHTLGKIIKAKFGGDATLIGDEGGFAPPCDNREGCELIMEALEKAGYTDKCTIGLDVAASEFKVKGEDKYDLDFKYDGNIISGEELGELYQSLAADFPIVTVEDPFDEDDWENWSKFTSKNSEEFQVVGDDLTVTNIDKIGRAIEEKSCTCLLLKVNQIGSISESIAAVTKSKQAGWGVMTSHRSGETEDTYIADLAVGLCTGQIKTGAPCRSERLAKYNQLLRIEEELGAENTIYAGEGFRTTGWMG	Asterionellopsis glacialis	CAMPEP_0184890058	Plastid, high confidence	No	chloroplast	Plastid
Diatoms	MSTIKSVKAREILDSRGNPTVEVEVGTDDGLFRASVPSGASTGAYEAVELRDGGDRYLGKGVLKAVENVNKILGPAVMGMDPTEQNAIDQVMLDLDGTPNKAKYGANAILGVSLAVSKAGAASNGIPLYAHYAKLAGNDDKKYTMPVPCFNVINGGSHAGNKLAFQEYFVIPTGAKTFAEAMTIGCEVYHTLGKIIKAKFGGDATLIGDEGGFAPPCDNREGCELIMEALKKAGYEDKCTIGLDVAASEFKVKDGDGYDLDFKYDGNVISGEALGDLYQELAADFPIVTIEDPFDEDDWESWAKFTGKNSKQFQVVGDDLTVTNIEKIERAISETSCTCLLLKVNQIGSISEAIAAVKKSKQAGWGVMTSHRSGETEDTYIADLAVGLCTGQIKTGAPCRSERLAKYNQLLRIEEELGAENTVFAGTGFRTTSWMG	Thalassionema frauenfeldii	CAMPEP_0178923146	Not plastid, SignalP negative	No	other localisation	Other
Diatoms	MLSSVTRKVASAAGKRSMSAITGVRGREIIDSRGNPTVEVDITTAEGTFTSSVPSGASTGIYEAAELRDGGDRYMGKGVLKAVENVNTVLADAVKGIDVADQRAVDDAMLKADGSPNKGNVGANAILGISLAASKAGAAAKQVPLWKHYADIAGNPIPETLPVPCFNVINGGEHAGNKLAFQEFFLIPTGAETFSESMEIGCEVFHNLKKVIKENFGGDATLIGDEGGFAPPCDVDSGLAMLMEATERAGYLDKVTVGLDVASSEFKVEGKNEYDLDFKTTGADKDASLLLTGDELIDFYKDMIAKYPIVTIEDPFDQDDWDNWTKFCAEVGEKVQIVGDDLTVTNPIKIQQAVDQGSANCLLLKVNQIGSISESIDAVKLSKQNGWGVMTSHRSGETEDSYIADLAVGLCTGQIKTGAPCRGERTAKYNQLLRIEEELAGTAKYAGEGFRKPAWMA	Thalassionema frauenfeldii	CAMPEP_0178914238	Not plastid, SignalP negative	No	mitochondrion	Other
Diatoms	MPISKIHARSVYDSRGNPTVEVDVVTETGLHRAIVPSGASTGQHEAVELRDGDKTKWGGKGVLNAVKNVNDVIGPALIKENIDVKDQAKVDEFLNKLDGTPNKGKLGANAILGVSLAVAKAAAAEKGVPLYAHISDLAGTKKPFVLPVPFQNVLNGGSHAGGRLAFQEFMIVPDTAPTFSEGLRQGAEVYQKLKALAKKKYGQSAGNVGDEGGVAPDIQTAEEALDLITEAIEQAGYTGQIKIAMDVASSEFYKEDAKKYDLDFKNPESDPTKWLTYEQLADLYKSLAAKYPIVSIEDPFAEDDWEAWSYFYKTSDFQIVGDDLTVTNPLRIKKAIELKSCNALLLKVNQIGTLTESIQAAKDSYADGWGVMVSHRSGETEDVTIADIAVGLRAGQIKTGAPARSERLAKLNQILRIEEELGANAVYAGEKFRTAVX	Rhizosolenia setigera	CAMPEP_0178970268	Not plastid, SignalP negative	No	other localisation	Other
Diatoms	MLSSTASTLLRKSASSVATRRFASSITGVKAREIIDSRGNPTVEVDITTEGGVFTASVPSGASTGAYEAVELRDGGKRYMGKGVTKAVENVNTALAEAIMGMDPADQRAIDDKMISVDGTPNKGNMGANAILGVSLAASKAGAAAVGVPLWQHYANIAGNPVPDTLPVPCFNVINGGEHAGNKLAFQEFFVIPTGAETFTESMVIGCEVFHNLKAIIKKKFGGDATLIGDEGGFAPPCDVESGLQMCMEAAEKAGYLDKVSVGLDVASSEFKVAGKNQYDLDFKSPEGEKDSSLLLSGDELIAFYKDMISKYPVVTIEDPFDQDDWDNWTKFCHEVGKDVQVVGDDLTVTNPEKIKEAIEKGSANCLLLKVNQIGSISESIDAVKLSKQNGWGVMTSHRSGETEDSYIADLAVGLGTGQIKTGAPCRGERLSKYNQLLRIEEQLGATAVYPGAAFRTPKWMA	Rhizosolenia setigera	CAMPEP_0178954600	Not plastid, SignalP negative	No	mitochondrion	Other
Diatoms	MVKFNSVALLALLASTTSAFVAPGLSAKRSATFLQMSTIQSVKAREILDSRGNPTVEVDLGTEDGVFRASVPSGASTGAYEAYELRDGGDRYLGKGVINAVSNVNDVLGPAVLGLDPADQKAVDEVMIALDGTPNKSKLGANAILGISLACSKAGAASKNIPLYAHYAQLAGNDEPKYTMPVPCFNVINGGSHAGNKLAFQEYFVIPTGAKSFAEAMQIGCEVYHTLGKIIKTKFGGDATLIGDEGGFAPPCDNREGCELIMEALNKAGYADKCSIGLDVAASEFKVKDKNAYDLDFKYDGNVISGDELGELYQSLAADYPIVTVEDPFDEDDWENWAKFTKKNGEAFQVVGDDLTVTNIEKIDRAVKEKSCTCLLLKVNQIGSITESIAAVTKAKQAGWGVMTSHRSGETEDTYIADLAVGLCTGQIKTGAPCRSERLAKYNQLLRIEEELKAENTIFAGAGFRKTAWMGAGVEV	Stephanopyxis turris	CAMPEP_0195517210	Plastid, high confidence	No	chloroplast	Plastid
Diatoms	MISLDGTENKSNLGANAILGVSLAAAKAGAAVRGVPLYQHFADLAGNPDPVVLPTPCFNVINGGEHAGNALAFQEFFIIPTGAESFREAMQLGCEVFHSLKGIIKQKYGGDATLIGDEGGFAPPIDAVSGMELLMEATEKAGYLDKISVGLDVAASEFKVEGKDAYDLDFKGGADKDLSQIISGDALANMYADMCKNYPVVTIEDPFDQDDWDNWGKLTSKVGKECQIVGDDLTVTNISKIKEAVDKGSCNALLLKVNQIGSISESIDAVVLSKQNGWGVMTSHRSGETEDTYIADLAVGLCTGQIKTGAPCRGERTAKYNQLLRIEQELGDRAVYAGGTSASQDGWLERVQRHAVYGCVRMNWCSGMDRS	Stephanopyxis turris	CAMPEP_0195532010	Not plastid, SignalP negative	No	other localisation	Other
Diatoms	MISSVASSALRRAAATAAPQRGMATITALKGREIIDSRGNPTVECDITTSDGKMYTASVPSGASTGAYEAVELRDGGSRYMGKGCLNAVANLNGPLQDAVVGLDCADQRAVDDAMLAADGTSNKGNLGANAILGVSLAASKAGAGAKGVPLWQHYADLAGNPNPDTLPVPCFNVINGGEHAGNKLAFQEFFVIPTGAETFSESMQIGCEVFHNLKAVIKSKFGGDATLIGDEGGFAPPCDVESGLEMIMEATEKAGYLDKVSVGLDVAASEFKVEGQNAYDLDFKTPAGQKDSKLMLTGDELIAMYKKMCADYPIVTIEDPFDQDDWANWITLCNEIGEKVQIVGDDLTVTNPSIITRAIDEKAANCLLLKVNQIGSISESIDAVKLSKQNGWGVMTSHRSGETEDSYIADLAVGLCTGQIKTGAPCRGERLSKYNQLLRIEEQLASNAVYPGAAFRKPNWMGA	Stephanopyxis turris	CAMPEP_0195516712	Not plastid, SignalP negative	No	mitochondrion	Other
Diatoms	MLANTVLRRTLASTTTKARSFSAITGIKGREIIDSRGNPTVEVDITTSEGVFTASVPSGASTGAYEAVELRDGGSRYMGKGVLQAVANVNGPLAAAVMGMDAADQRGIDEALLKADGTPNKANLGANAILGGKKIFXVDKTVFVLTYINNPLTIVSLAASKAGAAAKGVPLWKHFGDVAGNDDPDTLPVPCFNVINGGEHAGNKLAFQEFFVIPTGAXNFHEEKELSSFFDVHSFLLYSFSFLPLCSESMIIGCEVFHNLKKVIKTKFGGDATLIGDEGGFAPPCDVESGIQMIMEATDMAGYLDKVSIGLDVASSEFKVKGKNQYDLDFKSPEAEKDASLLLSGDELIAFYQQMIDKYPVVTIEDPFDQDDWDNWSSFCSQVGEKVQIVGDDLTVTNPTKIQEAIEKGSANCLLLKVNQIGSISESIDAVLLSKRNGWGVMTSHRSGETEDSYIADLAVGLCTGQIKTGAPCRGERLAKYNQLLRIEEQLGARAVYPGAGFRTPTWMG	Striatella unipunctata	CAMPEP_0118690868	Not plastid, SignalP negative	No	mitochondrion	Other
Diatoms	MLANTVLRRTLASTTTKARSFSAITGIKGREIIDSRGNPTVEVDITTSEGVFTASVPSGASTGAYEAVELRDGGSRYMGKGVLQAVANVNGPLAAAVMGMDAADQRGIDEALLKADGTPNKANLGANAILGGKKIFLFXKTVFVLTYINNPLTIVSLAASKAGAAAKGVPLWKHFGDVAGNDDPDTLPVPCFNVINGGEHAGNKLAFQEFFVIPTGAXNFHEEKELSSFFDVHSFLLYSFSFLPLCSESMIIGCEVFHNLKKVIKTKFGGDATLIGDEGGFAPPCDVESGIQMIMEATDMAGYLDKVSIGLDVASSEFKVKGKNQYDLDFKSPEAEKDASLLLSGDELIAFYQQMIDKYPVVTIEDPFDQDDWDNWSSFCSQVGEKVQIVGDDLTVTNPTKIQEAIEKGSANCLLLKVNQIGSISESIDAVLLSKRNGWGVMTSHRSGETEDSYIADLAVGLCTGQIKTGAPCRGERLAKYNQLLRIEEQLGARAVYPGAGFRTPTWMG	Striatella unipunctata	CAMPEP_0118723152	Not plastid, SignalP negative	No	mitochondrion	Other
Diatoms	MLANTVLRRTLASTTTKARSFSAITGIKGREIIDSRGNPTVEVDITTSEGVFTASVPSGASTGAYEAVELRDGGSRYMGKGVLQAVANVNGPLAAAVMGMDAADQRGIDEALLKADGTPNKANLGANDNNPLTIVSLAASKAGAAAKGVPLWKHFGDVAGNDDPDTLPVPCFNVINGGEHAGNKLAFQEFFVIPTGAXNFHEEKELSSFFDVHSFLLYSFSILPLCSESMIIGCEVFHNLKKVIKTKFGGDATLIGDEGGFAPPCDVESGIQMIMEATDMAGYLDKVSIGLDVASSEFKVKGKNQYDLDFKSPEAEKDASLLLSGDELIAFYQQMIDKYPVVTIEDPFDQDDWDNWSSFCSQVGEKVQIVGDDLTVTNPTKIQEAIEKGSANCLLLKVNQIGSISESIDAVLLSKRNGWGVMTSHRSGETEDSYIADLAVGLCTGQIKTGAPCRGERLAKYNQLLRIEEQLGARAVYPGTGFRTPTWMG	Striatella unipunctata	CAMPEP_0118687688	Not plastid, SignalP negative	No	mitochondrion	Other
Diatoms	MSTITSVKAREILDSRGNPTVEVELGTENGVFVASVPSGASTGAYEAYELRDGGSRYLGKGVLKAISNVNDVLGPAVVGMDPTDQGAIDAKMIEIDGTKNKSNMGANAILGISLAASKAGAAAKGIPLYAHFADLAGNDEAKFTMPVPCFNVINGGSHAGNKLAFQEYFVIPTGAKTFKEAMQIGCEVYHTLGKIIKAKFGGDATLIGDEGGFAPPCDNREGCELIMEALQKAGYEDKCTIGLDVAASEFKVKGEDMYDLDFKYDGNKISGEALGELYQSLAADFPIVTIEDPFDEDDWENWAKFTKKNGEQFQVVGDDITVTNIEKIERAIDEGSCTCLLLKVNQIGSVTESIAAVTKAKQAGWGVMTSHRSGETEDTYIADLAVGLCTGQIKTGAPCRSERLAKYNQLLRIEEELGEENVIYAGAGFRTTGWMGGSSASPSLP	Striatella unipunctata	CAMPEP_0118678130	Not plastid, SignalP negative	No	other localisation	Other
Diatoms	MSTITSVKAREILDSRGNPTVEVELGTENGVFVASVPSGASTGAYEAYELRDGGSRYLGKGVLKAISNVNDVLGPAVVGMDPTDQGAIDAKMIEIDGTKNKSNMGANAILGISLAASKAGAAAKGIPLYAHFADLAGNDEAKFTMPVPCFNVINGGSHAGNKLAFQEYFVIPTGAKTFKEAMQIGCEVYHTLGKIIKAKFGGDATLIGDEGGFAPPCDNREGCELIMEALQKAGYEDKCTIGLDVAASEFKVKGEDMYDLDFKYDGNKISGEALGELYQSLAADFPIVTIEDPFDEDDWENWAKFTKKNGEQFQVVGDDITVTNIEKIERAIDEGSCTCLLLKVNQIGSVTESIAAVTKAKQAGWGVMTSHRSGETEDTYIADLAVGLCTGQIKTGAPCRSERLAKYNQLLRIEEELGEENVIYAGAGFRTTGWMGGSSASPSLP	Striatella unipunctata	CAMPEP_0118714248	Not plastid, SignalP negative	No	other localisation	Other
Diatoms	MISGTKLNASIKSVHAREILDSRGNPTVEVELTTEDGLFRASVPSGASTGAYEAYELRDGGDRYMGKGCLTAVSNVNKILGPAVLGLDPIKQREIDDVMIKMDGTANKNNLGANAILGVSLAVSKAGAAAKSVPLYKHIADLAGNTEEKFTMPVPCFNVINGGSHAGNKLAFQEYFVIPTGAKSFAEAMQIGCEVYHNLGKIIKAKFGGDATLIGDEGGFAPPCDNREGCELIMEAISKAGHDGKCTIGLDVAASEFKVKGEDSYDLDFKYDGNIISGEQLGDLYQSLAADFPITTIEDPFDEDDWENWSKFTGKNSEAFQVVGDDLTVTNIEKIKRARDEKACTALLLKVNQIGSISESIDAVTMAKQAGWGIMTSHRSGETEDTYIADIAVGLCAGQIKTGAPCRSERLAKYNQLLRIEEELGAENTIFPGLNFRTTGWMGQNVAKVE	Proboscia inermis	CAMPEP_0171308044	Not plastid, SignalP negative	No	other localisation	Other
Diatoms	MARRAALTAARTNARNMATISNVHGREIIDSRGNPTVEVDITTSDGAKFTASVPSGASTGIYEAAELRDGGSRYMGKGVLQAVENVNTMLKDAVMGMDPADQRGVDDAMLKVDGTPNKSNAGANAILGVSLAASKAGAAAKGVPLWKHYADIAGNPTPDTLPVPCFNVINGGEHAGNALAFQEFFVIPTGAETFTESMIIGCEVFHNLKKVIQAKFGGDATLIGDEGGFAPPCDVESGLDMIMEATENAGYLDKVSVGLDVAASEFKVAGKNQYDLDFKTPADQRDSSLLLSGDELIEFYKKIIAKYPIKTIEDPFDQDDWDNWTKFCHEVGTDVQVVGDDLTVTNPIKIKEAIEKGSANCLLLKVNQIGTISESIDAVKLSKQNGWGVMTSHRSGETEDSYIADLAVGLCTGQIKTGAPCRGERLAKYNQLLRIEEQLGGSAKFPGANFRTTDWMA	Proboscia inermis	CAMPEP_0171313538	Not plastid, SignalP negative	No	mitochondrion	Other
Diatoms	MISSTAAAALRRAPSMVSKRSMSAITGVRGREIIDSRGNPTVEVDITTAQGTFTASVPSGASTGAYEAVELRDGGSRYLGKGVTGAVNNVNTILADVVKGIDVADQRAVDDAMLKADGTPNKGNLGANAILGVSLAASKAGAAAKGVPLWKHYAXIAGNPTPDVLPVPCFNVINGGEHAGNKLAFQEFFVIPTGAETFSESMXIGCEVFHNLKKVIKSKFGGDATLIGDEGGFAPPCDVESGLQMIMEATEAAGYLDKVTVGLDVASSEFKVAGKNQYDLDFKTEGADKDSSLLLSGDELIAFYKELVAKYPIVTIEDPFDXDDWDXWTKFCKEVGKDVQIVGDDLTVTNPVKXQEAIELGSANCLLLKVNQIGSISESIDAVKLSKQNGWGVMCSHRSGETEDFYIADLAVGLCTGEIKTGAPCRGERTAKYNQLLRIEEELGAAAKYPGMNFRNPGWMA	Skeletonema marinoi	CAMPEP_0180846092	Not plastid, SignalP negative	No	mitochondrion	Other
Diatoms	MAKISSVKAREILDSRGNPTVEVELCTEDGKFVASVPSGASTGAYEACELRDGGSRYLGKGVLQAVGNVNDVLGPAVIGMDPADQRAVDDKMLEIDGTKNKNNMGANAILGVSLACSKAGAAANGIPLYAHYAKLAGNDNEKYTMPVPCFNVINGGSHAGNKLAFQEYXVIPTGAESFSEAMQIGCEVYHTLGKIIKAKFGGDATLIGDEGGFAPPCDNREGCELIMEALKKAGYEDKCTIGLDVAASEFRVKGEDKYDLDFKYDGDIISGDELGELYQSLAADYPIVTIEDPFDEDDWENWSKFTEKNREAFQVVGDDLTVTNIEKIGRAIDEKSCTCLLLKVNQIGSISESIDAVKKSKQAGWGVMTSHRSGETEDTYIADLAVGLCTGQIKTGAPCRSERLAKYNQLLRIEEELGAX	Skeletonema marinoi	CAMPEP_0180861564	Not plastid, SignalP negative	No	other localisation	Other
Diatoms	MISSTAAAALRRAPSMVSKRSMSAITGVRGREIIDSRGNPTVEVDITTAQGTFTASVPSGASTGAYEAVELRDGGSRYLGKGVTGAVNNVNTILADVVKGIDVADQRAVDDAMLKADGTPNKGNLGANAILGVSLAASKAGAAAKGVPLWKHYADIAGNPTPDVLPVPCFNVINGGEHAGNKLAFQEFFVIPTGAETFSESMQIGCEVFHNLKKVIKSKFGGDATLIGDEGGFAPPCDVESGLQMIMEATEAAGYLDKVTVGLDVASSEFKVAGKNQYDLDFKTEGADKDSSLLLSGDELIAFYKELVAKYPIVTIEDPFDQDDWDXWTKFCKEVGKDVQIVGDDLTVTNPVKXQEAIELGSANCLLLKVNQIGSISESIXAVKLSKQNGWGVMCSHRSGETEDFYIADLAVGLCTGEIKTGAPCRGERTAKYNQLLRIEEELGAAAKYPGMNFRNPGWMA	Skeletonema marinoi	CAMPEP_0180890650	Not plastid, SignalP negative	No	mitochondrion	Other
Diatoms	MAKISSVKAREILDSRGNPTVEVELCTEDGKFVASVPSGASTGAYEACELRDGGSRYLGKGVLQAVGNVNDVLGPAVIGMDPADQRAVDDKMLEIDGTKNKNNMGANAILGVSLACSKAGAAANGIPLYAHYAKLAGNDNEKYTMPVPCFNVINGGSHAGNKLAFQEYXVIPTGAESFSEAMQIGCEVYHTLGKIIKAKFGGDATLIGDEGGFAPPCDNREGCELIMEALKKAGYEDKCTIGLDVAASEFRVKGEDKYDLDFKYDGDIISGDELGELYQSLAADYPIVTIEDPFDEDDWENWSKFTEKNREAFQVVGDDLTVTNIEKIGRAIDEKSCTCLLLKVNQIGSISESIDAVKKSKQAGWGVMTSHRSGETEDTYIADLAVGLCTGQIKTGAPCRSERLAKYNQLLRIEEELGAENTVYAGKNFRTTSWMA	Skeletonema marinoi	CAMPEP_0180897364	Not plastid, SignalP negative	No	other localisation	Other
Diatoms	MAKFNFSAFLVTLALGQTFGFTTPASKSSARTFTQLDMAKISSVKAREILDSRGNPTVEVELCTEDGKFVASVPSGASTGAYEACELRDGGSRYLGKGVLKAVANVNDVLGPAVIGMDPADQREVDTKMIEIDGTKNKANMGANAILGVSLACSKAGAAANKLPLYAHYAKLAGNDQKKYTMPVPCFNVINGGSHAGNKLAFQEYFVIPTGASSFAEAMQIGCEVYHTLGKIIKAKFGGDATLIGDEGGFAPPCDNREGCELIMEALKKAGYEDKCTIGLDVAASEFRVKGEDKYDLDFKYDGNIISGQELGDLYQSLAADYPIVTIEDPFDEDDWANWSKFTEKNGKAFQVVGDDLTVTNIEKIDRAIDEKACTCLLLKVNQIGSISESIDAVKKSKQAGWGVMTSHRSGETEDTYIADLAVGLCTGQIKTGAPCRSERLAKYNQLLRIEEELGAENTEYAGKGFRTTSWMGEGSTVGV	Cyclotella meneghiniana	CAMPEP_0172266710	Plastid, low confidence	No	chloroplast	Plastid
Diatoms	MLSTIFKSSTATVAARRCLLTSATAKSSTRNATTIANLHAREILDSRGNPTVEVELTDSNGRMFTADVPSGASTGDMEAVELRDGDASRYLGKGVERACSNVVDKILPALKNMSLEDVASVDKVMIELDGTENKSNLGANAILGVSMAACRASAAAQGIPLYQQLNGMAGSPKMIMPVPCFNVINGGVHSGNYLAPQEFFLIPLGATTFKEALRMGSETYHHLKDIINAKYGRQSTAVGDEGGFAPNIGSVEEALDLLVAAIDKAGYTDKIYVGSDPAASEFYNETLQSYDFDFKRPENERDPSRVMKPDGVVDFWNDMINKYPIKLLEDPFQDMDFDGHAKATKAFGDAVEVVGDDLYCTNPSIVQKGIDMNATNAMLLKVNQIGTVSEAIHAYHLCVKAGWGVFVSHRSGETADDFIADLTVALGTGHLKTGAPCRGERLAKYNQLLRIEERNPGIGYAGFNFRNSGSF	Cyclotella meneghiniana	CAMPEP_0172270722	Not plastid, SignalP negative	No	mitochondrion	Other
Diatoms	MLVSTAAVTALRRASTVTSKRSMSAITGVRGREIIDSRGNPTVEVDLTTAKGTFTASVPSGASTGIYEAAELRDGGSRYMGKGVSQAVKNVNTALADAVMGLDVADQRAVDDAMLKADGTPNKGNLGANAILGISLAASKAGAASKGVPLWKHYADLAGNPTPDVLPVPCFNVINGGEHAGNKLAFQEFFIIPTGAETFSESMQIGCEVFHNLKSVIKAKFGGDATLIGDEGGFAPPCTVESGLEMLMEATDKAGYLDKVQVGLDVASSEFKVEGKNQYDLDFKTTGADKDSSLLLSGDELIQFYKDMIAKYPIVTIEDPFDQDDWANWSKFCKEVGKDVQIVGDDLTVTNPIKIKQAIEEGSANCLLLKVNQIGSISESIDAVKLSKQNGWGVMCSHRSGETEDFYIADLAVGLCTGEIKTGAPCRGERTSKYNQLLRIEEQLGGAAKFPGRSFRTPGWMG	Cyclotella meneghiniana	CAMPEP_0172265532	Not plastid, SignalP negative	No	mitochondrion	Other
Diatoms	MNLNFGATILALAVGQSSAFTTLNSARVNTQLNMAKISGVKAREILDSRGNPTVEVEMITEDGKFVASVPSGASTGAYEAFELRDGGSRYLGKGVLKAVANVNDILGPAVIGMDPTDQRGVDNKMIDIDGTANKSNLGANAILGISLAASKAGAAANNLPLYAHYAKLAGNNGDRFTMPVPCFNVINGGSHAGNKLAFQEYFVIPTGAKSFTEAMQIGCEVYHTLGKIIKAKFGGDATLIGDEGGFAPPCDNREGCELIMEALKQAGYEDKCSIGLDVAASEFRVKDKDEYDLDFKYDGNIISGTELGDLYQSLAADYPIVTIEDPFDEDDWENWSKFTEKNSEAFQVVGDDLTVTNIEKIGRAIDEKSCTCLLLKVNQIGTISESIDAVKKSKQAGWGVMTSHRSGETEDTYIADLAVGLCTGQIKTGAPCRSERLAKYNQLLRIEEELGAENTDFAGMNFRTTSWMGE	Detonula confervacea	CAMPEP_0172310306	Plastid, high confidence	No	chloroplast	Plastid
Diatoms	MIATTAATALRRAPSMVSKRSMSAITGVHGREIIDSRGNPTVEVDITTAHGTFTASVPSGASTGAYEAVELRDGGSRYMGKGVTGAVNNVNTILADVVMGLDVADQRAVDDAMLKADGTPNKGNLGANAILGVSLAASKAGAVAKGVPLWKHYADLAGNPTPDVLPVPCFNVINGGDHAGNRLAFQEFFVVPTGAETFSESMQIGCEVFHNLKKVIKAKFGGDATLIGDEGGFAPPCDVESGLQMIMEATEAAGYLDKVTVGLDVASSEFKVAGKNQYDLDFKTKGPDKDPSLLITGDELIAFYKELIAKYPIVTIEDPFDQDDWENWNKFCKDVGKDVQVVGDDLTVTNPLKIREAIDQGSANCLLLKVNQIGTISESIDAVQLSKENGWGVMTSHRSGETEDFYIADLAVGLSTGQIKTGAPCRGERTAKYNQLLRIEAELGAAAKFPGANFRKPGWMGN	Detonula confervacea	CAMPEP_0172309706	Not plastid, SignalP negative	No	mitochondrion	Other
Diatoms	MIASTAARALRNAHNMTAKRGMSAITGIHGREIIDSRGNPTVEVDITTAQGTFTASVPSGASTGAYEAVELRDGGSRYLGKGVSQAVNNVNTVLADAVKGIDVADQRAVDDAMLKADGTPNKGNLGANAILGISLAASKAGAAAKGVPLWKHYADIAGNPTPDVLPVPCFNVINGGEHAGNKLAFQEFFVIPTGAETFSESMQIGCEVFHNLKKVIKAKFGGDATLIGDEGGFAPPCDVESGLEMIMEATEAAGYLDKVSVGLDVASSEFKVPGKNQYDLDFKTKGADKDSSLLLSGDELIAFYKQLIDKYPIVTIEDPFDQDDWDNWTKICKEVGKDVQIVGDDLTVTNPVKIQEAINLGSANCLLLKVNQIGSISESIDAVKLSKQNGWGVMCSHRSGETEDFYIADLAVGLCTGEIKTGAPCRGERTAKYNQLLRIEEQLGAAAKYPGASFRNPGWMG	Thalassiosira sp.	CAMPEP_0172334706	Not plastid, SignalP negative	No	mitochondrion	Other
Diatoms	MNFTYGAFLLALAGQTSGFTAPSARNTRINTQLEMAKIQSVKAREILDSRGNPTVEVELCTEDGKFVASVPSGASTGAYEACELRDGGSRYLGKGVLNAVKNVNEILGPAVIGMDPADQRGVDGKMIEIDGTKNKSSMGANAILGVSLACSKAGAAANNLPLYAHYAKLAGNDNKRYTMPVPCFNVINGGSHAGNKLAFQEYFVIPTGATSFSEAMQIGCEVYHTLGKIIKAKFGGDATLIGDEGGFAPPCDNREGCELIMEALKKAGYEDKCSIGLDVAASEFRVKGEDKYDLDFKYDGNIISGTELGDLYQSLAADYPIVTIEDPFDEDDWENWSKFTAKNGEAFQVVGDDLTVTNIEKIDRAITEKACTCLLLKVNQIGSISESIDAVKKSKQAGWGVMTSHRSGETEDTYIADLAVGLCTGQIKTGAPCRSERLAKYNQLLRIEEELGAENTDYAGKGFRTTSWMG	Thalassiosira sp.	CAMPEP_0172342760	Plastid, high confidence	No	signal peptide	Plastid
Diatoms	MLTQFSRSIARKASTTGVASKRMMSAITGVDAREIIDSRGNPTVEVDITTATGTYTASVPSGASTGAYEAHELRDGGDRYLGKGCLKAVENAKTVLADAIMGIDAADQRAIDDAMLKADGTHNKANMGANAILGISLAASKAGAGVQGIPLWKHYAQVAGNPIPETMPVPCFNVINGGEHAGNKLAFQEFFVIPTGAETFSESMEIGCETFHALKKVIKGKFGGDATLIGDEGGFAPPCDVESGLAMLMEAAEIAGYADKISVGLDVASSEFKVDGKDAYDLDFKSANGDPSMVLSGDEMVALYQKLIAEYPIVTIEDPFDQDDWENWSKITAATDIQIVGDDLTVTNPDKIEEAIEKKSCNCLLLKVNQIGSISESIDAVKMSKQAGWGVMTSHRSGETEDNYIADLAVGLGTGQIKTGAPCRGERTAKYNQLLRIEAELGDKAIFPGAGFRTPVWMA	Pseudo nitzschia pungens	CAMPEP_0172356296	Not plastid, SignalP negative	No	mitochondrion	Other
Diatoms	MKFSLALSSLLLATGSAFAPAQQSRASSSSLMASIQSIHAREILDSRGNPTVEVEVTTEQGLFRASVPSGASTGAYEAVELRDGGDRYLGKGVLKAVANVNDVLAPAVKGMDVTDQQAIDDAMLAIDGTPNKANMGANAILGVSLAVSKAGAAAKNVPLYQHYADLAGNGEEKYTMPVPCFNVINGGSHAGNKLAFQEYFVIPTGATSFSEAMQIGCEVYHTLGKIIKRKFGGDATLIGDEGGFAPPCDNREGCELIMEALRESGYEDKCTIGLDVAASEFKVKGEDAYDLDFKYDGNKISGESLGDLYQELAADFPIVTIEDPFDEDDWSNWSKFTEKNSEQFQVVGDDLTVTNIEKIGRAIEENSCTCLLLKVNQIGSVSESIAAVKKAKQAGWGVMTSHRSGETEDTYIADLAVGLCTGQIKTGAPCRSERLAKYNQLLRIEEELGAENTLYAGAGFRTTAWMGN	Pseudo nitzschia pungens	CAMPEP_0172360930	Not plastid, SignalP positive	No	chloroplast	Other
Diatoms	MKFSLALSSLLLATGSAFAPAQQSRASSSLMASIQSIHAREILDSRGNPTVEVEVTTEQGLFRASVPSGASTGAYEAVELRDGGDRYLGKGVLKAVANVNDVLAPAVKGMDVTDQQAIDDAMLAIDGTPNKANMGANAILGVSLAVSKAGAAAKNVPLYQHYADLAGNGEEKYTMPVPCFNVINGGSHAGNKLAFQEYFVIPTGATSFSEAMQIGCEVYHTLGKIIKRKFGGDATLIGDEGGFAPPCDNREGCELIMEALRESGYEDKCTIGLDVAASEFKVKGEDAYDLDFKYDGNKISGESLGDLYQELAADFPIVTIEDPFDEDDWSNWSKFTEKNSEQFQVVGDDLTVTNIEKIGRAIEENSCTCLLLKVNQIGSVSESIAAVKKAKQAGWGVMTSHRSGETEDTYIADLAVGLCTGQIKTGAPCRSERLAKYNQLLRIEEELGAENTLYAGAAFRTTAWMGN	Pseudo nitzschia pungens	CAMPEP_0172383548	Not plastid, SignalP positive	No	chloroplast	Other
Diatoms	MLTQFSRSVARKASTTGVASKRMMSAITGVDAREIIDSRGNPTVEVDITTATGTYTASVPSGASTGAYEAHELRDGGARYLGKGCLKAVENAKTVLADAVMGIDAADQRAIDDAMLKADGTHNKANVGANAILGISLAASKAGAGVQGIPLWKHYAQVAGNPIPETMPVPCFNVINGGEHAGNKLAFQEFFVIPTGAETFSESMEIGCETFHALKKVIKGKFGGDATLIGDEGGFAPPCDVESGLAMLMEAAEIAGYADKISVGLDVASSEFKVDGKDAYDLDFKSANGDPSMVLSGDEMVALYQKLIAEYPIVTIEDPFDQDDWENWSKITAATDIQIVGDDLTVTNPEKIEEAIEKKSCNCLLLKVNQIGSISESIDAVKMSKQAGWGVMTSHRSGETEDNYIADLAVGLGTGQIKTGAPCRGERTAKYNQLLRIEAELGDKAIFPGAGFRTPAWMA	Pseudo nitzschia pungens	CAMPEP_0172382638	Not plastid, SignalP negative	No	mitochondrion	Other
Diatoms	MAKFSSIALLSLXIGTASAFTGTPLRFGGSSVSSKTALQMSAIQSVKAREILDSRGNPTVEVELKTEDGIFVASVPSGASTGAYEAVELRDGGSRYLGKGVLQAVANVNDVLGPAVIGLDPSEQQKIDDIMLELDGTPNKAKLGANSILGVSLAASKAGAAAKGIPLYAHYAALAGNDSGKYTMPVPCFNVINGGSHAGXKLAFQEYFVIPTGASSFKEAMQIGXEVYHTLGKIIKAKFGGDATLIGDEGGFAPPCDNREGCELIMEALKKAGYEDKCTIGLDVAASEFKVKGGDGYDLDFKYDGNVISGDALGELYQSLAADYPIVTIEDPFDEDDWENWSKFTEKNGEAFQVVGDDLTVTNIEKIGRAIEEKSCTCLLLKVNQIGSISESTXXXXXXSXQXGXGVMTSHRSGETEDTYIADLAVGLCTGQIKTGAPCRSERLAKYNQLLRIEEELGAENTVFAGKGFRTTAWMG	Ditylum brightwellii	CAMPEP_0180926850	Plastid, high confidence	No	chloroplast	Plastid
Diatoms	MLALDGTPNKSKLGANAILGVSLAAAKAGAAAKGIPLYAHFAALAGNDVGKYTMPVPCFNVINGGSHAGNKLAFQEYFVIPTGASSFKEAMQIGCEVYHTLGKIIKAKXGGDATLIGDEGGFAPPCDNREGCELIMEALKKAGYEDKCTIGLDVAASEFKVKGGDGYDLDFKYDGNVISGDALGELYQSLAADYPIVTIEDPFDEDDWENWSKFTEKNGEAFQVVGDDLTVTNIEKIGRAIEEKSCTCLLLKVNQIGSISESIAAVKKAKQAGWGVMTSHRSGETEDTYIADLAVGLCTGQIKTGAPCRSERLAKYNRXXRSGETEDTYIADLAVGLCTGQIKTGAPCRSERLAKYNQLL	Ditylum brightwellii	CAMPEP_0180915194	Not plastid, SignalP negative	No	other localisation	Other
Diatoms	MLASTATTXLRRTAATTASRRSMSAITGVKGREIIDSRGNPTVEVDITTXDGTFTASVPSGASTGMYEAVELRDGGSRYMGKGVMKAVENVNTILADVVKGIDVADQRAVDDAMLAADGTPNKGNVGANAILGVSLAASKAGAAAKGVPLWKHYADIAGNPNPDVLPVPCFNVINGGEHAGNKLAFQEFFVIPTGAATYSESMQIGCEVFHNLKSVIKAKFGGDATLIGDEGGFAPPCDVESGLAMLMEATEKAGYLDKVTIGLDVASSEFKVDGENAYDLDFKTSGPDKDPSLKLTGDEMIAFYKKICEEYPIVTIEDPFDQNDWDNWTKICSEIGEAVQIVGDDLTVTNPIKIQEAIKLGSANCLLLKVNQIGSISESIDAVKLSKQSGWGVMTSHRSGETEDSYIADLAVGLCTGQIKTGAPCRGERTAKYNQLLRIEAELGAAAKYPGMGFRKPAWMG	Ditylum brightwellii	CAMPEP_0180918536	Not plastid, SignalP negative	No	mitochondrion	Other
Diatoms	MLELDGTPNKAKLGANSILGVSLAASKAGAAAKGIPLYAHFAALAGNDVGKYTMPVPCFNVINGGSHAGNKLAFQEYFVIPTGASSFKEAMQIGCEVYHTLGKIIKAKFGGDATLIGDEGGFAPPCDNREGCELIMEALKKAGYEDKCTIGLDVAASEFKVKGGDGYDLDFKYDGNVISGDALGELYQSLAADYPIVTIEDPFDEDDWENWSKFTEKNGEAFQVVGDDLTVTNIEKIGRAIEEKSCTCLLLKVNQIGSISES	Ditylum brightwellii	CAMPEP_0180954054	Not plastid, SignalP negative	No	other localisation	Other
Diatoms	MTTITSVKAREILDSRGNPTVEVEVGTEGGIFRASVPSGASTGAYXACELRDGGSRYLGKGVLQAV	Ditylum brightwellii	CAMPEP_0180938160	Not plastid, SignalP negative	No	other localisation	Other
Diatoms	MSAITGVKGREIIDSRGNPTVEVDITTTDGTFTASVPSGASTGMYEAVELRDGGSRYMGKGVMKAVENVNTILADVVKGIDVADQRAVDDAMLAADGTPNKGNVGANAILGVSLAASKAGAAAKGVPLWKHYADIAGNPNPDVLPVPCFNVINGGEHAGNKLAFQEFFVIPTGAATYSESMQIGCEVFHNLKSVIKAKFGGDATLIGDEGGFAPPCDVESGLAMLMEATEKAGYLDKVTIGLDVASSEFKVDGENAYDLDFKTSGPDKDPSLKLTGDEMIAFYKKICEEYPIVTIEDPFDQNDWDNWTKICSEIGEAVQIVGDDLTVTNPIKIQEAIKLGSANCLLLKVNQIGSISESIDAVKLSKQSGWGVMTSHRSGETEDSYIADLAVGLCTGQIKTGAPCRGERTAKYNQLLRIEAELGAAAKYPGMGFRKPAWMG	Ditylum brightwellii	CAMPEP_0181015726	Not plastid, SignalP negative	No	other localisation	Other
Diatoms	MAKFSSIALLSLAIGTASAFTGTPLRFGGSSVSSKTALQMSAIQSVKAREILDSRGNPTVEVELKTEDGIFVASVPSGASTGAYEAVELRDGGSRYLGKGVLQAVANVNDVLGPAVIGLDPSEQQKIDDIMLELDGTPNKAKLGANSILGVSLAASKAGAAAKGIPLYAHYAALAGNDSGKYTMPVPCFNVINGGSHAGNKLAFQEYFVIPTGASSFKEAMQIGCEVYHTLGKIXKAKFGGDATLIGDEGGFAPPCDNREGCELIMEALKKAGYEDKCTIGLDVAASEFKVKGEDAYDLDFKYDGNVISGDALGELYQSLAADYPIVTIEDPFDEDDWEXWSKFTEKNGEAFQVVGDDLTVTNIEKIGRAIEEKSCTCLLLXVNQIGSISESIAAVKKSKQAGWGVMTSHRSGETEDTYIADLAVGLCTGQIKTGAPCRSERLAKYNQLLRIEEELGAENTIYAGKGFRTTSWMG	Ditylum brightwellii	CAMPEP_0180969930	Plastid, high confidence	No	chloroplast	Plastid
Diatoms	MLASTATTILRRTAATTASRRSMSAITGVKGREIIDSRGNPTVEVDITTTDGTFTASVPSGASTGMYEAVELRDGGSRYMGKGVMKAVENVNTILADVVKGIDVADQRAVDDAMLAADGTPNKGNVGANAILGVSLAASKAGAAAKGVPLWKHYADIAGNPNPDVLPVPCFNVINGGEHAGNKLAFQEFFVIPTGAATYSESMQIGCEVFHNLKSVIKAKFGGDATLIGDEGGFAPPCDVESGLAMLMEATEKAGYLDKVTIGLDVASSEFKVDGENAYDLDFKTSGPDKDPSLKLTGDEMIAFYKKICEEYPIVTIEDPFDQNDWDNWTKICSEIGEAVQIVGDDLTVTNPIKIQEAIKLGSANCLLLKVNQIGSISESIDAVKLSKQSGWGVMTSHRSGETEDSYIADLAVGLCTGQIKTGAPCRGERTAKYNQLLRIEAELGAAAKYPGMGFRKPAWMG	Ditylum brightwellii	CAMPEP_0180984350	Not plastid, SignalP negative	No	mitochondrion	Other
Diatoms	MTTITSVKAREILDSRGNPTVEVEVGTEGGIFRASVPSGASTGAYEACELRDGGSRYLGKGVLQAVANVNDVLG	Ditylum brightwellii	CAMPEP_0180985560	Not plastid, SignalP negative	No	other localisation	Other
Diatoms	MAPKMALLSLVMAAAVTTQAFVVSRPSTRTASALSATIQSVKAREILDSRGNPTVEVELGTQDGVFRASVPSGASTGAYEACELRDGGDRYLGKGVLVAVKNVNDILGPAVLGLDPTDQKSIDNLMIQLDGTPNKSNLGANAILGVSLATAKAGAAAKRIPLYKHFADLAGNSEAKYTMPVPCFNVINGGSHAGNKLAFQEYFVIPTGAKNFAEAMQIGCEVYHTLGKIIKSKFGGDATLIGDEGGFAPPCDNREGCELIMEALRKTGYVDKCKIGLDVAASEFKVKGQDNYDLDFKYDGNIISGEALGDLYQSLAKDYPVVTIEDPFDEDDWSNWSKFTAKNGKTFQIVGDDLTVTNIEKIGRAIDEKACTCLLLKVNQIGSITESIAAVTKAKQAGWGVMTSHRSGETEDTYIADLAVGLCTGQIKTGAPCRSERLAKYNQLLRIEEELGTGNTVYAGENFRTTSWMGQNVALVK	Aulacoseira subarctica	CAMPEP_0172423650	Plastid, high confidence	No	chloroplast	Plastid
Diatoms	MLVSIASSGLRKAASNAAAKRSMATITNIHGREIIDSRGNPTVEVDMTLSCGTTFTASVPSGASTGIYEAAELRDGGSRYMGKGVLKAVNNVNTALKSVVVGMDPTDQRGIDDAMLKADGSPNKGNLGANALLGVSLAASKAGAAAKKIPLWKHYAEISGNPTPDVMPVPCFNVINGGEHAGNRLAFQEFFVIPTGASTYSESMQIGCEVFHNLKAVIKKKFGGDATLIGDEGGFAPPCDVESGLQLIMEATEKAGYLDKVSVGLDVAASEFKVKGKNQYDLDFKTKGDTKDSSLLLSGDELIAFYKKMIASYPIVTIEDPFDQDDWANWSTFCKDVGQKVQIVGDDLTVTNPIKIKEAIAKGSANCLLLKVNQIGTISESIDAVKLSKQNGWGVMCSHRSGETEDSYIADLAVGLSTGEIKTGAPCRGERTAKYNQLLRIEEQLGSAAKFPGINFRKPGWMG	Aulacoseira subarctica	CAMPEP_0172420494	Not plastid, SignalP negative	No	mitochondrion	Other
Diatoms	MKFSTAALSLLTFSVAEAFVPLRPTPASSSALAVSIVDVSAREILDSRGNPTVEVEVETEEGLFRASVPSGASTGAYEAVELRDGGDRYLGKGVLNAVNNVNEILGPAVKGMDPTDQSGVDDVMIDLDGTPNKATLGANAILGVSLAVAKAGAAANRVPLYQHFANIAGNDLDQFTMPVPCFNVINGGSHAGNKLAFQEYFVIPTGASSFAEAMQIGCEVYHTLGKIIKAKFGGDATLIGDEGGFAPPCDNREGCELIMEALEKTGYTDKCTIGLDVAASEFKVKDQDGYDLDFKYDGNVISGAELGDLYQSLAADFPIVTIEDPFDEDDWANWSAFTKKNGEQFQVVGDDLTVTNIDKIGRAIDEGSCTCLLLKVNQIGSVSESIAAVKKAKQAGWGVMTSHRSGETEDTYIADLAVGLCTGQIKTGAPCRSERLAKYNQLLRIEEELGAENTVYAGTGFRTTAWMGGSKVES	Amphiprora paludosa	CAMPEP_0172445878	Plastid, high confidence	No	chloroplast	Plastid
Diatoms	MLSRLASRSVSSSKQVAGQRFMSAITGVHGREIIDSRGNPTVEVDITTDKGTFTASVPSGASTGAYEACELRDGGSRYMGKGVLGAVNNVNTALKDAVMGLDVADQRAVDEAMLAADGTPNKVNLGANAILGISLAASKAGAASTGVPLWQHYANIAGNPVPHTLPVPCFNVINGGEHAGNKLAFQEFFVVPTGAADFTESMIIGCEVFHNLKKVIKAKFGGDATLIGDEGGFAPPCDVESGLQMIMEATEKAGYLDKVSVGLDVASSEFKVAGKDEYDLDFKTTGADKDTSAILTGDEMIAFYQKLIAEYPIVTIEDPFDQDDWENWSKIVAAVGDKVQIVGDDLTVTNPLKIEEAVEKKAANCLLLKVNQIGSISESIDAVKLSKQSGWGVMTSHRSGETEDNYIADLAVGLCTGEIKTGAPCRGERTAKYNQLLRIEEELGAKAKYPGMSFRTPEWMA	Amphiprora paludosa	CAMPEP_0172442930	Not plastid, SignalP negative	No	mitochondrion	Other
Diatoms	MIIGCEVFHNLKNVIKGKFGGDATLIGDEGGFAPPCTVX	Coscinodiscus wailesii	CAMPEP_0172477618	Not plastid, SignalP negative	No	no signal peptide or anchor	Other
Diatoms	MGKGVLTAVGNVNTVLKDVVVGMDAADQRGVDEAMLKADGSDNKGNLGANAILGVSLAASKAGAAAKGTPLWKHYADIAGNPYPETLPVPASTSSTETLPVPCFNVINGGEHAGNKLAFQEFFIIPTGAETFTESMIIGCEVFHNLKSVIKAKFGGDATLIGDEGGFAPPCTVESGLAMLMEATEKAGYLDKVSIGLDVASSEFKVAGKNEYDLDFKTSGADKDASLLLSGDELIAFYKKMIDEYPIVTIEDPFDQDDWDNWSKLCGDVGEKVQIVGDDLTVTNPVKIKEAVEKGSANCLLLKVNQIGSISESIDAVKLSKHNGWGVMTSHRSGETEDFYIADLAVGLCTGQIKTGAPCRGERLAKYNQLLRIEEQLGASAKFPGMGFRKPTWMG	Coscinodiscus wailesii	CAMPEP_0172520072	Not plastid, SignalP negative	No	other localisation	Other
Diatoms	MSSTIKTVHAREILDSRGNPTVEVDVTTTDGLFRASVPSGASTGAYEACELRDGGDRYMGKGVLGAVKNVNDVLGPAVVGMDPTSQKEIDDKMLELDGTKNKNNLGANAILGVSLAVSKAGAAAKGIPLYAHYAQLAGNGEEKYTMPVPCFNVINGGSHAGNKLAFQEYFVIPTGAKSFSEAMTIGCEVYHNLGKIIKAKFGGDATLIGDEGGFAPPCDNREGCELIMEAIKKAGYEGKCTIGLDVAASEFKVKGEDKYDLDFKYDGNIISGEELGDLYQSLAKDYPIVTVEDPFDEDDWSNWSKFTEKNSEAFQVVGDDLTVTNIDKIERAINENSCTCLLLKVNQIGSISESIAAVTKAKRAGWGVMTSHRSGETEDTYIADLAVGLCTGQIKTGAPCRSERLAKYNQLLRIEEELGVDNVIYAGAGFRKTGWMG	Coscinodiscus wailesii	CAMPEP_0172495796	Not plastid, SignalP negative	No	other localisation	Other
Diatoms	MIASTAAAALRRAPSMVSKRSMSAITGVHGREIIDSRGNPTVEVDITTAQGTFTASVPSGASTGAYEAVELRDGGSRYMGKGVTKAVSNVNNVLADVVKGLDVADQRAVDEAMLKADGTPNKGNLGANAILGISLAASKAGAAAKGVPLWKHYAEIAENPTPDVLPVPCFNVINGGEHAGNKLAFQEFFVIPTGAETFSESMQIGCEVFHNLKKVIKAKFGGDATLIGDEGGFAPPCDVESGLQMIMEATDAAGYLDKVSVGLDVASSEFKVAGKNEYDLDFKTKGDDKDSSLLLTGDELIAFYKDMIAKYPIVTIEDPFDQDDWDNWTKITKEVGTDVQIVGDDLTVTNPVKIQQAIDSKSCNCLLLKVNQIGSISESIDAVKLSKQNGWGVMTSHRSGETEDFYIADLAVGLSTGEIKTGAPCRGERTSKYNQLLRIEAEIGAAAKYPGANFRKPGWMG	Thalassiosira punctigera	CAMPEP_0172526538	Not plastid, SignalP negative	No	mitochondrion	Other
Diatoms	MAKFTLGALILALGLGQSHGFAAPSTRNPRIRTRLNMAKITGVKAREILDSRGNPTVEVELTSEDGTFVASVPSGASTGAYEAYELRDGGDRYLGKGCLQAVANVNDVLGPAVLGMDVADQRAVDDKMIEIDGTKNKSKMGANAILGVSLACSKAGAAANGIPLYAHYAKLAGNDDAKYTMPVPCFNVINGGSHAGNKLAFQEYFVIPTGASSFSEAMQIGCEVYHTLGKIIKAKFGGDATLIGDEGGFAPPCDNREGCELIMEALKKAGYEDKCTIGLDVAASEFRVKDKDEYDLDFKYDGNIISGGELGDLYQSLAADYPIVTIEDPFDEDDWENWSKFTSKNGEAFQVVGDDLTVTNXREDREGDRREGVHVPPVEGEPDRIHLGIDRRREEVEAGRVGGHDEPQVGGDGGHVHRRPGRGTLHGTDQDGRAVPFGEAGEVQPAAEDRGGAGGGEYGLRREGVPHHVLDGLELKVRLVVHNRVAWGX	Thalassiosira punctigera	CAMPEP_0172532910	Plastid, high confidence	No	signal peptide	Plastid
Diatoms	MISSRAASYLARKASTSAASGATRSMSAIQDVVGREIIDSRGNPTVEVDITTANGTFTASVPSGASTGMYEAVELRDGGSRYMGKGVLGAVANVNGALKDAVVGXDVADQRAVDEAMLKADGTANKGALGANAILGISLAASKAGAAAKGVPLWKHYADVAGNPTPDTLPVPCFNVINGGEHAGNKLAFQEFFVIPTGAENFTESMIIGCEVFHNLKKVIKSKFGGDATLIGDEGGFAPPCDVESGLQMIMEATEAAGYLDKVSVGLDVASSEFVVDGNDYDLDFKTTGADKDASLLLTGDEMIAFYKKLCDEYPIVTIEDPFDQNDWDNWTKICSEIGEKVQIVGDDLTVTNPVKIKEAVEKGSANCLLLKVNQIGSISESIDAVKLSKQNGWGVMTSHRSGETEDNYIADLAVGLCTGQIKTGAPCRGERTAKYNQLLRIEAELGAAAKYPGMGFRKTDWMA	Minutocellus polymorphus	CAMPEP_0181036896	Not plastid, SignalP negative	No	mitochondrion	Other
Diatoms	MFRSGALLAFLGTAYAFTGTPLNANIPRSTSALQMSSISGIKAREILDSRGNPTVEVELTTEDGVFRASVPSGASTGAYEAVELRDGGDRYLGKGVLKAVANVNDIIGPAVLGLDPTDQRAVDDVMLKLDGTKNKATLGANAILGVSLAASKAGAAANGLPLYAHYAKLAGNDEEKFTLPVPCFNVINGGSHAGNKLAFQEYFVIPTGATSFAEAMQIGCEVYHTLGKIIKAKFGGDATLIGDEGGFAPPCDNREGCELIMEALKKAGYEDKCTIGLDVAASEFKVKGEDGYDLDFKYDGNVVSGEGLGDLYQSLAADFPIVTIEDPFDEDDWDSWAKFTEKNGKQFQVVGDDLTVTNIEKISRAVEEKSCTCLLLKVNQIGTISESIDAVKMSKQAGWGVMTSHRSGETEDTYIADLAVGLCTGQIKTGAPCRSERLAKYNQLLRIEEELGAENTIYAGKDFRTTQWMA	Minutocellus polymorphus	CAMPEP_0181030296	Plastid, high confidence	No	chloroplast	Plastid
Diatoms	MLVDELKKRRVRLPTGEIAKIGGSGEALVNFGSQKLIEKSVGRVSYFCQLSACENICYLAKPMWDFLRLNLFLLEEARLEKLIVFCFTHVLPAAVSLAASKAGAAAKGVPLWKHYADVAGNPTPDTLPVPCFNVINGGEHAGNKLAFQEFFVIPTGAENFTESMIIGCEVFHNLKKVIKSKFGGDATLIGDEGGFAPPCDVESGLQMIMEATEAAGYLDKVSVGLDVASSEFVVDGNDYDLDFKTTGADKDASLLLTGDEMIAFYKKLCDEYPIVTIEDPFDQNDWDNWTKICSEIGEKVQIVGDDLTVTNPVKIKEAVEKGSANCLLLKVNQIGSISESIDAVKLSKQNGWGVMTSHRSGETEDNYIADLAVGLCTGQIKTGAPCRGERTAKYNQPPSGETEDNYIADLAVGLCTGQIKTGAPCRGERTAKYNQPPSGETEDNYIADLAVGLCTGQIKTGAPCRGERTAKYNQLLRIEAELGAAAKYPGMGFRKTDWMX	Minutocellus polymorphus	CAMPEP_0181071050	Not plastid, SignalP negative	No	other localisation	Other
Diatoms	MNFXYGAFLIALTVGQSSGFTALNTNARVRTQLDMAKISGVKAREILDSRGNPTVEVELCTXDGKFVASVPSGASTGAYEAYELRDGGSRYLGKGVLQAVANVNDVLGPAVIGMDPADQRAVDDKMIEIDGTKNKSKMGANAILGISLACSKAGAAANNLPLYAHYAKLAGNNDAKFTMPVPCFNVINGGSHAGNKLAFQEYFVIPTGATSFSEAMQIGCEVYHTLGKIIKAKFGGDATLIGDEGGFAPPCDNREGCELIMEALKKAGYEDKCTIGLDVAASEFRVKGEDKYDLDFKYDGNVISGTELGDLYQSLAADYPIVTIEDPFDEDDWENWSKFTAKNKAAFQVVGDDLTVTNIEKIDRAIDEESCTCLLLKVNQIGSISESIDAVKKSKQAGWGVMTSHRSGETEDTYIADLAVGLCTGQIKTGAPCRSERLAKYNQLLRIEEELGAENTNYAGAGFRTTSWMGA	Thalassiosira sp.	CAMPEP_0181108372	Plastid, high confidence	No	signal peptide	Plastid
Diatoms	MIASTAAAALRRAPSTVSKRTMSAITGVHGREIIDSRGNPTVEVDVTTANGTFTASVPSGASTGAYEAVELRDGGSRYLGKGVTKAVGNVNTILADVVKGIDAADQRAVDDAMLKADGTPNKGNLGANAILGVSLAASKAGAVSKGVPLWKHYADIAGNPTPDVLPVPCFNVINGGEHAGNKLAFQEFFVVPTGAESFSEGMQIGCEVFHNLKKVIKAKFGGDATLIGDEGGFAPPCDVESGLQMIMEATEAAGYLDKVTLGLDVASSEFKVPGKNEYDLDFKTTGPDKDPSLLLTGDELIAFYKDMVAKYPIVTIEDPFDQDDWDNWTKFCKDIGKDVQIVGDDLTVTNPTKIQEAINLGSANCLLLKVNQIGSISESIDAVKLSKQNGWGVMTSHRSGETEDFYIADLAVGLSTGEIKTGAPCRGERTSKYNQLLRIEAELGAAAKYPGADFRKPGW	Thalassiosira sp.	CAMPEP_0181101612	Not plastid, SignalP negative	No	mitochondrion	Other
Diatoms	MSAITGIKGREIIDSRGNPTVEVDVTTAAGTFTASVPSGASTGMYEAVELRDGGSRYMGKGVTQAVENVNTALADAVKGIDAADQRAVDEAMLAADGTPNKGNLGANAILGVSLAASKAGAAGKGVPLWKHYADIAGNPTPDVLPVPCFNVINGGEHAGNKLAFQEFFVIPTGAETFSESMQIGCEVFHNLKKVIKGKFGGDATLIGDEGGFAPPCDVESGLAMLMEATEKAGYLDKVSIGLDVASSEFKVDGKNQYDLDFKTTGPEKDSSLLLSGDEMIAFYKKISEEYPIVTIEDPFDQNDWDNWTAICSEIGEKVQIVGDDLTVTNPVKIQEAVEKGSANCLLLKVNQIGSISESIDAVKLSKQNGWGVMTSHRSGETEDSYIADLAVGLCTGQIKTGAPCRGERTAKYNQLLRIEAELGAAAKYPGMGFRKPAWMA	Helicotheca tamensis	CAMPEP_0185724290	Not plastid, SignalP negative	No	other localisation	Other
Diatoms	MAKFSSIALLSLIVGTTSAFTGTPLRFGSSGISKTALQMSAIQSVKAREILDSRGNPTVEVEVGTEDGVFVASVPSGASTGAYEACELRDGGSRYLGKGVLTAVSNVNDVLGPAVIGLDPADQQKIDDVMIELDGTPNKSKLGANAILGVSLAASKAGAASKGIPLYAHYAALAANDNEKFTMPVPCFNVINGGSHAGNKLAFQEYFVIPTGATSFSEAMQIGCEVYHTLGKIIKAKFGGDATLIGDEGGFAPPCDNREGCELIMEALKKAGYEDKCDIGLDVAASEFKVKGEDGYDLDFKYDGNVISGEALGELYQSLAADYPIVTIEDPFDEDDWENWSKFTSKNGEAFQVVGDDLTVTNIEKIGRAIDEDACTCLLLKVNQIGSISESISAVKKSKQAGWGVMTSHRSGETEDTYIADLAVGLCTGQIKTGAPCRSERLAKYNQLLRIEEELGAENTIYAGKGFRKTAWMG	Helicotheca tamensis	CAMPEP_0185728602	Plastid, high confidence	No	chloroplast	Plastid
Diatoms	MLKIDGTKNKANMGANAILGVSLAVSKAGAAAKGIPLYAHYAQLAGNDNEKYTMPVPCFNVITVAAQLAGNDKEKYTMPVPCFNVINGGSHAGNKLAFQEYFVIPTGAKTFAESMAIGCEVYHTLGKIIKAKFGGDATLIGDEGGFAPPCDNREGCELIMEAVKKAGYEGKCTIGLDVAASEFKVKGEDGYDLDFKYDGNVVSGEKLGELYQSLAADYPIVTVEDPFDEDDWENWSKFTEKNGEAFQVVGDDLTVTNIEKIGRAIDEKSCTCLLLKVNQIGSISESIDAVKKSKQAGWGVMTSHRSGETEDTYIADLAVGLCTGQIKTGAPCRSERLAKYNQLLRIEEELGAENTIYAGDNFRTPDW	Triceratium dubium	CAMPEP_0197468504	Not plastid, SignalP negative	No	other localisation	Other
Diatoms	MISSKAATLLARRVAAQTAPQGARSMSAITNVVGREIIDSRGNPTVEVDVTTADGTFTASVPSGASTGIYEAVELRDGGSRYMGKGVLKAVENVNTVLADTVKGMDAADQRGIDEAMLKADGTPNKGNLGANAILGISLAASKAGAAAKSVPLWQHYADVAGNPIPETLPVPCFNVINGGEHAGNKLAFQEFFVIPTGAESFSESMAIGCEVFHNLKKVIKSKFGGDATLIGDEGGFAPPCDVESGIDMCMEAASNAGYADKVSIGLDVASSEFKVKDRNEYDLDFKTPAGDPAKDASKLLTGDELIQFYKDMIAKYPIVTIEDPFDQDDWDNWTTFCQAVGKDVQVVGDDLTVTNPTKIQEAVDKGSANCLLLKVNQIGSISESIDAVKLSKKNGWGVMTSHRSGETEDSYIADLAVGLCTGQIKTGAPCRGERTAKYNQLLRIEAQLGDKAVYPGMGFRSPSWMA	Triceratium dubium	CAMPEP_0197465568	Not plastid, SignalP positive	No	mitochondrion	Other
Diatoms	MGKGVLKAVENVNTVLADTVKGMDAADQRGIDEAMLKADGT	Triceratium dubium	CAMPEP_0197434214	Not plastid, SignalP negative	No	no signal peptide or anchor	Other
Diatoms	MTSHRSGETEDSYIADLAVGLCTGQIKTGAPCRGERTAKYNX	Triceratium dubium	CAMPEP_0197436680	Not plastid, SignalP negative	No	no signal peptide or anchor	Other
Diatoms	MRMLLNRLVSRSSLHSSFTHTGPWRSFSTSRAVPPFAFSTTIDHLHAREILDSRGNPTVEVELLASDGSLHLAAVPSGASTGDEEAHEMRDGDSSRYLGKGVEQACANVEEFILPALKGMSTHDIAQLDDAMCELDGTPNKSKLGANAILGVSMAACRAGAASKGEPLYKFLNGLAGSPKMVMPVPCFNVINGGVHAGNYLAPQEFFLIPLGAPTFKEALRMGSETYHTLKDIIKAEYGIESTAVGDEGGFAPNIGDVEEALDLLCAAITKAGYEGKIYVGCDPAASEFYDREKEVYNYDFKKLVKDQDPSRCLTREQVVDFWAGIAEKYPIKLLEDPFDDLDFIGHAMVTEKIGDKIEIVGDDLYCTNPIIVEKGLASKATNAMLLKVNQIGTVTEAIRAFQLCRENEWGVFVSHRSGETPDDFIADLTVGLGTGHLKTGAPCRGERLAKYNQLLRIEERTNGDLPYAGYDFRKSGRF	Synedropsis recta cf	CAMPEP_0119010436	Not plastid, SignalP negative	No	mitochondrion	Other
Diatoms	MNKLALIALLASSSTAAAFFTGAPLRSATAFGATASTSSLHMSTVKSVKAREILDSRGNPTVEVEVVTEDGLFRASVPSGASTGAYEAVELRDGGDRYLGKGVLQAVANVNDVLGPAVMGMDVAAQGDIDQVMIDLDGTANKAKYGANAILGISLAVSKAGAAANNIPLYAHYAKLAGNNLEQYTMPVPCFNVINGGSHAGNKLAFQEYFVIPTGAKTFAEAMQIGCEVYHTLGKIIKAKFGGDATLIGDEGGFAPPCDNREGCELIMQALEKTGYTDKCTIGLDVAASEFKVKDGSVEDGYDLDFKYDGNVITGEELGNLYQELAADFPIVTIEDPFDEDDWENWSKFTAKNGEKFQVVADDLTVTNIEKIQRGIKEESATCLLLKVNQIGSITEAIAAVKEAKQAGWGIMTSHRSGETEDTYIADLAVGLCTGQIKTGAPCRSERLAKYNQLLRIEEELGAENTSFPGADFRTTAWMGE	Synedropsis recta cf	CAMPEP_0119004540	Plastid, high confidence	No	chloroplast	Plastid
Diatoms	MLTSVARKAVTSAATATRSMSAITGVVGREIIDSRGNPTVEVDITTKDGVFTASVPSGASTGIYEAVELRDGGSRYMGKGVLGAVKNVNTILKDTVMGMDCSDQRAVDDAMLAADGTPNKGNLGANAILGISLAASKAGAGAKGIPLWKHYAEIAGNPIPETLPVPCFNVINGGDHAGNRLAFQEFFVVPTGAETFSESMAIGCEVFHNLKSVIKEKFGGDATLIGDEGGFAPPCDVDSGLAMIMEATERAGYLDKVTVGLDVASSEFKVPGKNEYDLDFKTKGADKDPSLLLTGDELIAFYKDIIARYPIVTIEDPFDQDDWDNWGKFCKDVGEEIQIVGDDLTVTNPIKIQEAINLGSANCLLLKVNQIGTISESIDAVKLSKQNGWGVMTSHRSGETEDFYIADLAVGLGTGQIKTGAPCRGERTAKYNQLLRIEAELGNTAKYAGAGFRKPAWMA	Synedropsis recta cf	CAMPEP_0119015580	Not plastid, SignalP negative	No	mitochondrion	Other
Diatoms	MISSRAASYLARKASTSAASGAARSMSAITDVVGREIIDSRGNPTVEVDITTANGTFTASVPSGASTGMYEAVELRDGGSRYMGKGVLQAVANVNGALKDAVVGIDVADQRAVDEAMLKADGTANKGALGANAILGISLAASKAGAAAKGVPLWKHYADVAGNPTPDTLPVPCFNVINGGEHAGNKLAFQEFFVIPTGAENFTESMIIGCEVFHNLKKVIKSKFGGDATLIGDEGGFAPPCDVESGLQMIMEATEAAGYLDKVSVGLDVASSEFLVDGNNYDLDFKTTGADKDTSLTLTGDEMIALYKKLCNEYPIVTIEDPFDQNDWDNWTKICNEIGEKVQIVGDDLTVTNPVKIQEAIEKGSANCLLLKVNQIGSISESIDAVKLSKQNGWGVMTSHRSGETEDNYIADLAVGLCTGQIKTGAPCRGERTAKYNQLLRIEAELGAAAKYPGMGFRKTDWMA	Minutocellus polymorphus	CAMPEP_0185811868	Not plastid, SignalP negative	No	mitochondrion	Other
Diatoms	MFRSAALLAFIGSAYAFTGTPLNANIPRSTSALQMSSITGIKAREILDSRGNPTVEVEMTTEDGVFRASVPSGASTGAYEAVELRDGGDRYLGKGVLKAVANVNDILGPAVLGLDPTDQRAVDDTMLKLDGTSNKAKFGANAILGVSLAASKAGAAANGLPLYAHYAKLAGNDEKKFTMPVPCFNVINGGSHAGNKLAFQEYFVIPTGATSFSEAMQIGCEVYHTLGKIIKAKFGGDATLIGDEGGFAPPCDIREGCELIMEALKKAGHEDKCTIGLDVAASEFKVKGEDGYDLDFKYDGNVVSGEGLGDLYQGLAADFPIVTIEDPFDEDDWESWSKFTEKNGKQFQVVGDDLTVTNIEKISRAVDEKSCTCLLLKVNQIGTISESIDAVKMSKQAGWGVMTSHRSGETEDTYIADLAVGLCTGQIKTGAPCRSERLAKYNQLLRIEEELGAENTIYAGKDFRTPQWMA	Minutocellus polymorphus	CAMPEP_0185799992	Plastid, high confidence	No	chloroplast	Plastid
Diatoms	MGNAPSSAVKSCLQMSAGAATDCSITKVLAREILDSRGNPTVEVEVTTELGVFRASVPSGASTGAYEACELRDGGDRYLGKGVLQAVANVNDVLGPAVLGLDPTAQRDIDDAMIKIDGTPNKSSLGANAILGVSLAVSKAGAAAKGIPLYKHYADLAGNAEEKFTMPVPCFNVINGGSHAGNKLAFQEYFVIPTGAESFKEAMQIGCEVYHTLGKIIKAKFGGDATLIGDEGGFAPPCDNREGCELIMEALKMSGYEDKCTIGLDVAASEFKVKGEDAYDLDFKYDGNKISGDELGALYQSLAADFPIVTIEDPFDEDDWESWSKFTAKNGEQFQVVGDDLTVTNPIKIERAINEKSCTCLLLKVNQIGSISESIDAVSKAKQAGWGVMTSHRSGETEDTYIADLAVGLCTGQIKTGAPCRSERLAKYNQLLRIEEELGAENTIFAGKGX	Chaetoceros cf. neogracile	CAMPEP_0119448146	Not plastid, SignalP negative	No	other localisation	Other
Diatoms	MSAITGVHGREIIDSRGNPTVEVDITTKDGTFTASVPSGASTGIYEAVELRDGGTRYMGKGVTKAVENVNTALAAAVAGIDVADQRAVDEAMLKADGTANKGNLGANAILGVSLAASKAGAAAKGVPLWKHYADLAGNPTPDTLPVPCFNVINGGEHAGNKLAFQEFFIIPTGAETFSESMVIGCEIFHNLKMVIKAKFGGDATLIGDEGGFAPPCDVESGLEMLMEATDKAGYLDKVSIGLDVAASEFKVAGKNQYDLDFKTPAAQRDASLLLSGDELIKLYKDMIDKYPIVTIEDPFDQDDWDNWTTMCHSVGKDVQIVGDDLTVTNPIKIQEAINLGSANCLLLKVNQIGSISESIDAVKLSKQNGWGVMTSHRSGETEDSYIADLAVGLCTGQIKTGAPCRGERTAKYNQLLRIEAELGAAAKYPGMGFRHPGWMA	Chaetoceros cf. neogracile	CAMPEP_0119447282	Not plastid, SignalP negative	No	other localisation	Other
Diatoms	MLTNFSRAIARSQSSSAAVKRSMSAITGVRGREIIDSRGNPTVEVDITTEKGTFTASVPSGASTGIYEAHELRDGGSRYMGKGCAKAVENVNTVLADAIMGMDAADQRGVDEAMIKFDGTDNKANLGANAILGISLAIGKAGAASRGIPLWKHYADVAGNPIPETLPVPCFNVINGGEHAGNKLPFQEFFVIPTGAETFSESMQIGCEVFHNLKKVIKSKFGGDATLIGDEGGFAPPCEVESGLDMIMEATEMAGYLDKVSVGLDVASSEFKVAGEDAYDLDFKAVDKDPSQVLSGDEMIALYKKIIDKYPIVTIEDPFDQDDWINWSKIVAEVGEQVQIVGDDLTVTNPSKITEAVEKKAANCLLLKVNQIGSISESIDAVKLSKQNGWGVMTSHRSGETEDNYISDLAVGLGTGQIKTGAPCRGERTAKYNQLLRIEEELAGSAVYPGAGFRTPAWMA	Stauroneis constricta	CAMPEP_0119549776	Not plastid, SignalP negative	No	mitochondrion	Other
Diatoms	MPVPCFNVINGGSHAGNKLAFQEYFVIPTGAESFKEAMQIGCEVYHTLGKIIKTKFGGDATLIGDEGGFAPPCDNREGCELIMEALKKAGYEDKCTIGLDVAASEFKVKGEDGYDLDFKYDGNVISGEALGDLYQELAADFPIVTIEDPFDEDDWENWSKFTGKNAEKFQVVGDDLTVTNIEKIDRAVDEKACTCLLLKVNQIGSISEAIAAVKKSKQAGWGVMTSHRSGETEDTYIADLAVGLCTGQIKTGAPCRSERLAKYNQLLRIEEELGAENVDYAGASFRTTSWMG	Licmophora paradoxa	CAMPEP_0202442606	Not plastid, SignalP negative	No	other localisation	Other
Diatoms	MSAITGVHGREIIDSRGNPTVEVDITTADGTFTASVPSGASTGAYEAVELRDGGSRYMGKGVLQAVENVNTILNSVVTGLDVADQRAVDDAMLAADGTANKGNVGANAILGGXVMRLAXXXXXXXNAILGVSLAASKAGAAARGVPLWQHYADLAGNPIPETLPVPCFNVINGGEHAGNKLAFQEFFVIPTGAETFSESMAIGCEVFHNLKKIIKEKFGGDATLIGDEGGFAPPCDVESGLAMLMEATDRAGYLDKVTVGLDVASSEFKVAGKNEYDLDFKTTGADKDSSLLLTGDELIAFYKDMIEKYPVVTIEDPFDQDDWDNWSKFCAEVGDKVQVVGDDLTVTNPVKIQEAIEKGSANCLLLKVNQIGSISESIDAVKLSKQNGWGVMTSHRSGETEDCYIADLAVGLCTGQIKTGAPCRGERTAKYNQLLRIEAELGAKAKYAGTGFRKPAWMA	Licmophora paradoxa	CAMPEP_0202475622	Not plastid, SignalP negative	No	other localisation	Other
Diatoms	MSAIKTVAAREILDSRGNPTVEVEVTTDDGLFRASVPSGASTGAYEAVELRDGGDRYLGKGVLKAIGNVNDILGPAVLGMDPSAQX	Licmophora paradoxa	CAMPEP_0202473484	Not plastid, SignalP negative	No	other localisation	Other
Diatoms	MLTSVARRTASSAGKRYMSTITGVHGREIIDSRGNPTVEVDITTAKGTFTASVPSGASTGIYEAVELRDGGSRYMGKGVLGAVKNVNTILADEIMGMDCTDQRAIDDAMLSADGTPNKGNLGANAILGVSLAASKAGAASKGVPLYQHYADLAGNPNPDTLPVPCFNVINGGEHAGNKLAFQEFFVIPTGAENFEESMVIGCEVFHNLKKVIKGKFGGDATLIGDEGGFAPPCDAESGLEMIMEATAKAGYLDKVSVGLDVAASEFKVDGKNQYDLDFKSPVGEKNDALLLSGDELIEFYKKLINEYPIVTIEDPFDQDDWDNWTKFCKEVGKEVQIVGDDLTVTNPIKIKEAIEKGSANCLLLKVNQIGSISESIDAVKLSKQNGWGVMCSHRSGETEDSYIADLAVGLCTGEIKTGAPCRGERLSKYNQLLRIYEQLGSKAKYPGKGFRQPGWMG	Staurosira complex sp.	CAMPEP_0202492618	Not plastid, SignalP negative	No	mitochondrion	Other
Diatoms	MSSITGVKAREILDSRGNPTVEVEMTTDDGVFVASVPSGASTGAYEAVELRDGGDRYMGKGVLQAVKNVNEILGPAVMGMDPTKQFEIDNVMINKDGTPNKAKLGANAILGVSLAAAKAGAAAQKIPLYAHFAQLAGNDVRPYTMPVPCFNVINGGSHAANKLAFQEYFVIPTGAKNFAEAMQIGCEVYHTLGKIIKAKFGGDATLIGDEGGFAPPCDNREGCELIMEALKQSGYTNKCSIGLDVAASEFKVKGKDEYDLDFKYDGDIISGEELGDLYQSLAADFPIVTVEDPFDEDDWENWAKFTAKNKEQFQVVGDDLTVTNIEKIKRAIDEGSCTCLLLKVNQIGSISESIAAVTMAKEAGWGVMTSHRSGETEDTYIADLAVGLSTGQIKTGAPCRSERLAKYNQLLRIEEELGAKNTIYAGEGFRTTSWMGAKVPA	Staurosira complex sp.	CAMPEP_0202482226	Not plastid, SignalP negative	No	other localisation	Other
Diatoms	MQFSSIALLTAFIGGTAAFTSSPTAFRPNTALMSTIQSVHAREILDSRGNPTVEVELRTDDGLFRASVPSGASTGAYEACELRDGDDRYLGKGVLKAVSNVNDVLGPAVVGLDPADQKAIDDKMIELDGTPNKSNMGANAILGISLAASKAGAAAKGIPLYAHYAQLAGNDQPKYTMPVPCFNVINGGSHAGNKLAFQEYFVIPTGATTFAEAMQIGCEVYHTLGKIIKAKFGGDATLIGDEGGFAPPCDNREGCELIMEALKKAGYEDKCTIGLDVAASEFKVKDQDAYDLDFKYDGNIISGDELGELYQSLAKDYPIVTIEDPFDEDDWGNWSKFTGRNGEAFQVVGDDLTVTNIEKIKRAVDEKACTCLLLKVNQIGSISESIAAVTMAKQAGWGVMTSHRSGETEDTYIADLAVGLCTGQIKTGAPCRSERLAKYNQLLRIEEELGAENTIYAGAGFRTTSWMGEPSTVEA	Leptocylindrus danicus	CAMPEP_0196808828	Plastid, high confidence	No	chloroplast	Plastid
Diatoms	MLSTAANTLRTASTRATSRSMSSITGIKAREIIDSRGNPTVEVDVTTKDGTFTASVPSGASTGAYEAVELRDGGSRYMGKGCLKAVENVNTVLADAVMNLDVADQRAVDDAMIAADGTPNKGTLGANAILGVSLAASKAGAAAKGVPLYQHYADIAGNPTPDTLPVPCFNVINGGEHAGNKLAFQEFFVIPTGAETFTESMEIGCEVFHNLKSVIKKKFGGDATLIGDEGGFAPPCDVESGLQLIMEATEKAGYLDKVSVGLDVASSEFKVADKNEYDLDFKTSGPEKDSSLLLSGDELIAFYKDMISKYPIKTIEDPFDQDDWDNWSAFCKAVGKEVQIVGDDLTVTNPTKIKEAIEKGSANCLLLKVNQIGSISESIDAVKLSKQNGWGVMTSHRSGETEDSYIADLAVGLCTGQIKTGAPCRGERTAKYNQLLRIEAELGGSAIYPGAGFRSTNWMGN	Leptocylindrus danicus	CAMPEP_0196811502	Not plastid, SignalP negative	No	mitochondrion	Other
Diatoms	MLTSVARRSAATAGKRYMSAITGVRGREIIDSRGNPTVEVDITTADGTFTASVPSGASTGAYEAVELRDGGSRYMGKGVLGAVDNVNKALADAVMGIDVADQRAVDDAMLAADGTANKGNLGANAILGVSLAASKAGAAAQGIPLWKHYAQIAENPIPETLPVPCFNVINGGEHAGNALAFQEFFVIPTGAETFSESMAIGCEVFHNLKKVIKGKFGGDATLIGDEGGFAPPCDVESGLEMLMEATENAGYLDKVSIGLDVASSEFKVAGENAYDLDFKTTGPEKDASLKLSGDELIAFYKDISERYPIVTIEDPFDQDDWDNWTTICSEIGEKVQIVGDDLTVTNPIKIQQAIDQGSANCLLLKVNQIGSISESIDAVKLSKQNGWGVMTSHRSGETEDSYIADLAVGLCTGQIKTGAPCRGERTAKYNQLLRIEAELGAAAKYPGMGFRKPAWMG	Asterionellopsis glacialis	CAMPEP_0197144084	Not plastid, SignalP negative	No	mitochondrion	Other
Diatoms	MARFSSTALLLLVASTASAFTGNPLSPTPFGVSAKDSATSLHMSTIKSVVAREILDSRGNPTVEVELGTEDGVFRASVPSGASTGAYEACELRDGGDRYLGKGVLQAVGNVNDVLGPAVMGLDPTNQKEIDDVMLELDGTPNKSNLGANAILGVSLAVSKAGAAAKGVPLYVHYADLAGNKEEKFTMPVPCFNVINGGSHAGNKLAFQEYFVIPTGAKTFAEAMQIGCEVYHTLGKIIKAKFGGDATLIGDEGGFAPPCDNREGCELIMEAVKMAGYEGKCTIGLDVAASEFKVKGEDKYDLDFKYDGDLVSGEELGNLYQSLAADYPIVTVEDPFDEDDWENWSKFTGKNGEAFQVVGDDLTVTNIEKIGRAIDEKACTCLLLKVNQIGSISESIAAVTKSKQAGWGVMTSHRSGETEDTYIADLAVGLCTGQIKTGAPCRSERLAKYNQLLRIEEELGAENTIYAGEGFRTTGWMG	Asterionellopsis glacialis	CAMPEP_0197145576	Plastid, high confidence	No	chloroplast	Plastid
Diatoms	MKLSFALSSLLLTTGSAFSPTVQTRSTASTSLQMSSVESVLAREILDSRGNPTVEVEVTTADGVFRASVPSGASTGAYEAVELRDGGDRYLGKGVLKAVTNVNDILGPAVKGMDVTDQQGIDDTMIALDGTSNKANMGANSILGVSLAVSKAGAAAKKVPLYKHYADLAGNGEKKFTMPVPCFNVINGGSHAGNKLAFQEYFVIPTGANSFAEAMQIGCEVYHTLGKIIKAKFGGDATLIGDEGGFAPPCDNREGCELIMEALKSSGYTDKCTIGLDVAASEFKVKNEDGYDLDFKYDGNVITGEALGDLYQELAADFPIVTIEDPFDEDDWESWSKFTGKNSEQFQVVGDDLTVTNIEKIGRAIEENSCTCLLLKVNQIGSVSESIAAVKKAKQAGWGVMTSHRSGETEDTYIADLAVGLCTGQIKTGAPCRSERLAKYNQLLRIEEELGTENTLYAGTGFRKTAW	Pseudo nitzschia heimii	CAMPEP_0197180992	Plastid, high confidence	No	chloroplast	Plastid
Diatoms	MLTQFSRTIARKVSTGVASKRMMSAITGVQAREIIDSRGNPTVEVDITTNTGTYTASVPSGASTGIYEAHELRDGGDRYLGKGCLKAVENTNTILADAVIGIDAADQRAIDEAMLKADGTSNKANLGANAILGISLAASKAGAGVQGIPLWKHYAQVAGNPIPETLPVPCFNVINGGEHAGNKLAFQEFFVIPTGAETFTESMEIGCETFHALKKVIQAKFGGDATLIGDEGGFAPPCDVESGLAMIMEAAEIAGYTDKISVGLDVASSEFKVEGKDAYDLDFKSSNGDPSMVLSGDEMVSLYQKLIKEYPIVTIEDPFDQDDWENWSKITAACDIQIVGDDLTVTNPTKIQEAIEKKSCNCLLLKVNQIGSISESIDAVKLSKQNGWGVMTSHRSGETEDNYIADLAVGLGTGQIKTGAPCRGERTAKYNQLLRIEAELGDKAIYPGAQFRTPAWMA	Pseudo nitzschia heimii	CAMPEP_0197183162	Not plastid, SignalP negative	No	mitochondrion	Other
Diatoms	MVKYSAFTLAAIAIGQTYGFTAPNARNTRISTTLDMAKISSVKAREILDSRGNPTVEVELCTEDGKFVASVPSGASTGAYEACELRDGGSRYLGKGVLQAVGNVNDVLGPAVIGMDPADQRAVDDKMLEIDGTKNKNNMGANAILGVSLACSKAGAAANGIPLYAHYAKLAGNDNEKYTMPVPCFNVINGGSHAGNKLAFQEYFVIPTGAESFSEAMQIGCEVYHTLGKIIKAKFGGDATLIGDEGGFAPPCDNREGCELIMEALKKAGYEDKCTIGLDVAASEFRVKGEDKYDLDFKYDGEIISGDELGALYQSLAADYPIVTIEDPFDEDDWENWSKFTEKNREAFQVVGDDLTVTNIEKIGRAIDEKSCTCLLLKVNQIGSISESIDAVKKSKQAGWGVMTSHRSGETEDTYIADLAVGLCTGQIKTGAPCRSERLAKYNQLLRIEEELGAENTVYAGKGFRTTSWMG	Skeletonema marinoi	CAMPEP_0197216538	Plastid, high confidence	No	signal peptide	Plastid
Diatoms	MISSTAAAALRRAPSMVSKRSMSAITGVRGREIIDSRGNPTVEVDITTAQGTFTASVPSGASTGAYEAVELRDGGSRYLGKGVTGAVNNVNTILADVVKGIDVADQRAVDDAMLAADGTPNKGNLGANAILGVSLAASKAGAAAKGVPLWKHYADIAGNPTPDVLPVPCFNVINGGEHAGNKLAFQEFFVIPTGAETFSESMQIGCEVFHNLKKVIKSKFGGDATLIGDEGGFAPPCDVESGLQMIMEATEAAGYLDKVSVGLDVASSEFKVDGKNQYDLDFKTDGADKDSSLLLSGDELIAFYKEMVAKYPIVTIEDPFDQDDWDNWTKFCKEVGKDVQIVGDDLTVTNPVKIQEAIELGSANCLLLKVNQIGSISESIDAVKLSKQNGWGVMCSHRSGETEDFYIADLAVGLCTGQIKTGAPCRGERTAKYNQLLRIEEELGAAAKYPGMNFRNPGWMA	Skeletonema marinoi	CAMPEP_0197201954	Not plastid, SignalP negative	No	mitochondrion	Other
Diatoms	MLTQFSRTVARKASTGLASKRMMSAITGVHAREIIDSRGNPTVEVDITTATGTYTASVPSGASTGAYEAHELRDGGSRYLGKGCLQAVENTNTVLADAVIGIDAADQRAIDDAMIKADGTHNKASLGANSILGVSLAASKAGAGVQGIPLWQHYANVAGNPIPETLPIPCFNVINGGEHAGNRLAFQEFFVIPTGAETFSESMEIGCETFHALKKVIKGKFGGDATLIGDEGGFAPPCDVESGLAMIMEAAEIAGYADKISVGLDVASSEFKVEGKDAYDLDFKSAQGDPSMVLTGDEMVALYQKLISEYPIVTIEDPFDQDDWENWSKITAAVDIQIVGDDLTVTNPAKIQEAIEKKSCNCLLLKVNQIGSISESIDAVKLSKQNGWGVMTSHRSGETEDNYIADLAVGLGTGQIKTGAPCRGERTAKYNQLLRIEAQLGDKAIYPGLGFRSPAWMA	Pseudo nitzschia delicatissima	CAMPEP_0197263120	Not plastid, SignalP negative	No	mitochondrion	Other
Diatoms	MLLATGSAFAPNSQFRAAASTSLKMSSVQSVVAREILDSRGNPTVEVEVTTEDGMFRASVPSGASTGAYEAVELRDGGDRYLGKGVLRAVANVNDILGPAVKGMDVTDQQAVDDVMLALDGTPNKAELGANSILGVSLAVSKAGAAAKKVPLYKHYADLAGNGEEKFTMPVPCFNVINGGSHAGNKLAFQEYFVIPTGASSFAEAMQIGCEVYHTLGKIIKAKFGGDATLIGDEGGFAPPCDNREGCELIMEALEKSGYTDKCTIGLDVAASEFKVKGEDGYDLDFKYDGNVITGEALGNLYQELAADFPIVTIEDPFDEDDWASWASFTSKNSKEFQVVGDDLTVTNIEKIGRAIEENSCTCLLLKVNQIGSISESIAAVKKSKEAGWGVMTSHRSGETEDTYIADLAVGLCTGQIKTGAPCRSERLAKYNQLLRIEEELGAENTIYAGTGFRTTSWMGDKK	Pseudo nitzschia delicatissima	CAMPEP_0197262248	Not plastid, SignalP negative	No	mitochondrion	Other
Diatoms	MLKLDGTKNKATLG	Minutocellus polymorphus	CAMPEP_0197727894	Not plastid, SignalP negative	No	#N/A	Other
Diatoms	MSSISGIKAREILDSRGNPTVEVELTTEDGVFRASVPSGASTGAYEAVELRDGG	Minutocellus polymorphus	CAMPEP_0197722758	Not plastid, SignalP negative	No	no signal peptide or anchor	Other
Diatoms	MQIGCEVYHTLGKIIKAKFGGDATLIGDEGGFAPPCDNREGCELIMEALKKAGYEDKCTIGLDVAASEFKVKGEDGYDLDFKYDGNVVSGEGLGDLYQSLAADFPIVTIEDPFDEDDWDSWAKFTEKNGKQFQVVGDDLTVTNIEKISRAVEEKSCTCLLLKVNQIGTISESIDAVKMSKQAGWGVMTSHRSGETEDTYIADLAVGLCTGQIKTGAPCRSERLAKYNQLLRIEEELGAENTIYAGKDFRTTQWMA	Minutocellus polymorphus	CAMPEP_0197734300	Not plastid, SignalP negative	No	other localisation	Other
Diatoms	MTSHRSGETEDTYIADLAVGLCTGQIKTGAPCRSERLAKYNQLLRIEEQLGPENTVFAGANFRTTAWMGN	Chaetoceros brevis	CAMPEP_0197744374	Not plastid, SignalP negative	No	other localisation	Other
Diatoms	MSAITGVKGREIIDSRGNPTVEVDITTKDGTFTASVPSGASTGIYEAAELRDGGSRYMGKGVTGAVSNVNTALAEAVMGLDVADQRAVDEVMIAADGTANKSNLGANAILGVSLAASKAGAAAKGVPLWKHYADLAGNPTPDTLPVPCFNVINGGEHAGNKLAFQEFFIIPTGAETFSESMVIGCEIFHNLKSVIKTKFGGDATLIGDEGGFAPPCDVESGLAMLMEATDKAGYLDKVSIGLDVAASEFKVEGKNEYDLDFKTPAAERDASLLLTGDELIQFYKDMIAKYPIVTIEDPFDQDDWDNWTSFCHDVGTGCQIVGDDLTVTNPVKIAEAVEKGSANCLLLKVNQIGTISESIDAVKLSKQSGWGVMTSHRSGETEDSYIADLAVGLCTGQIKTGAPCRGERTAKYNQLLRIEAELGSAAKYPGMGFRKTDWMA	Chaetoceros brevis	CAMPEP_0197738902	Not plastid, SignalP negative	No	other localisation	Other
Diatoms	MLTSAASTVLRRSATNEAKRYMSAITGVRGREIIDSRGNPTVEVDITTKEGTFTSSVPSGASTGMYEAVELRDGGSRYMGKGVLGAVKNVNTVLADAVMGIDVSDQRAVDEAMIKIDGTPNKGVYGANAILGVSLAASKAGAGAKGIPLWKHYAEIAGNPVPETLPVPCFNVINGGEHAGNKLAFQEFFVIPTGAETFTEGMEIGCEVFHNLKSVIKAKFGGDATLIGDEGGFAPPCDVESGLAMIMEAAEKAGHLDKISVGLDVASSEFKVEGKNEYDLDFKTTGPEKDTSMIITGDELIQMYKDMIANYPVVTIEDPFDQNDWDNWTKICQQVGKEVQIVGDDLTVTNPIKIKEAIEKGSANCLLLKVNQIGTISESIDAVKLSKQNGWGVMTSHRSGETEDSYIADLAVGLCTGQIKTGAPCRGERTAKYNQLLRIEAELGAAAKYPGASFRTTPW	Eucampia antarctica	CAMPEP_0197831286	Not plastid, SignalP negative	No	mitochondrion	Other
Diatoms	MARINSVALLAFLCVGAASAFTGTPLSFAGKRGSSSTLQMSSIQSVFAREILDSRGNPTVEVEVKTDGGLFRASVPSGASTGAYEAFELRDGGSRYLGKGCLKAVENVNDVLGPAVMGLDTTDQQGIDDIMIKLDGTANKSNLGANAILGVSLAVSKAGASAKGVPLYAHYAQLAGNNEEKYTMPVPCFNVINGGSHAGNKLAFQEYFVIPTGASSFKEAMQIGCEVYHTLGKIIKAKFGGDATLIGDEGGFAPPCDNREGCELIMEALKQAGYEDKCSIGLDVAASEFKVKGKDAYDLDFKYDGNIISGEELGELYQSLAADFPIVTLEDVFDEDDWENWSKFTAKNGEAFQVVGDDLTVTNIEKIERAVNEKSCTCLLLKVNQIGSISEAIAAVKKSKQAGWGVMTSHRSGETEDTYIADLAVGLCTGQIKTGAPCRSERLAKYNQLLRIEEELGAENTIYAGSNFRTTSWMG	Eucampia antarctica	CAMPEP_0197824626	Plastid, high confidence	No	chloroplast	Plastid
Diatoms	MQIGCEVFHNLKKVIQTKFGGDATLIGDEGGFAPPCDVESGLDMIMEASEMAGYLDKVSVGLDVASSEFKVAGEDAYDLDFKAAEKDPSQVLSGDEMIALYKKIIDKYPIVTIEDPFDQDDWVNWSKIVAEVGEAVQIVGDDLTVTNPLKITEAIEQKAANCLLLKVNQIGSISESIDAVKLSKQNGWGVMTSHRSGETEDNYIADLAVGLGTGQIKTGAPCRGERTAKYNQLLRIEEELAGTAVYQVQDSAHQPGWHKFAHRPEDEPKSLGGEADGWPGNVQKGEEAAHVYGDS	Craspedostauros australis	CAMPEP_0198114116	Not plastid, SignalP negative	No	other localisation	Other
Diatoms	MAKQAGWGVMTSHRSGETEDTYIADLAVGLCTGQIKTGAPCRSERLAKYNQLLRIEEELGAENTDYAGAGFRTTSWMG	Craspedostauros australis	CAMPEP_0198125144	Not plastid, SignalP negative	No	other localisation	Other
Diatoms	MSAITGVHGREIIDSRGNPTVEVDITTAQGTYTASVPSGASTGIYEACELRDGGSRYMGKGVLGAVKNVNTVLKETVMGMDTADQRAIDDAMLAVDGTANKVNMGANSILGISLAISKAGAASRGVPLWQHYADMAGNPVPNTLPVPCFNVINGGDHAGNRLAFQEFFVIPTGASDFTESMIIGTEIFHNLKKIIKAKFGGDATLIGDEGGFAPPCDVESGLQMIMEAAEAAGYTDKISVGLDVASSEFKVKDKDAYDLDFKTVGEKKDPSLVLTGDEMIAFYKKLINEYPIVTIEDPFDQDDWANWSKIVAAVGDKVQIVGDDLTVTNPIKIQQAIEEKAANCLLLKVNQIGSISESIDAVKLSKQNGWGVMTSHRSGETEDNYIADLAVGLCTGQIKTGAPCRGERTAKYNQLLRIEEQLGAKAIYPGKNFMNPQWMG	Entomoneis sp.	CAMPEP_0198145880	Not plastid, SignalP negative	No	other localisation	Other
Diatoms	MASIVDVMAREILDSRGNPTVEVEVETEEGIFRASVPSGASTGAYEAVELRDGGDRYLGKGVLTAVNNVNAILGPAVKGMDPTDQLGVDNVMIDLDGTPNKAKLGANAILGVSLAVAKAGAAANKVPLYQHFATLAGNDQKKFTMPVPCFNVINGGSHAGNKLAFQEYFVIPTGASSFKEAMQIGCEVYHTLGKIIKAKFGGDATLIGDEGGFAPPCDNREGCELIMEAIEKAGYTGMCTIGLDVAASEFKVKGEDAYDLDFKYDGNIITGEQLAELYQSLAADFPIVTIEDAFDEDDWESWSKFTSKNSEAFQVVGDDLTVTNIEKITRAIDEGSCTCLLLKVNQIGSVSESIAAVKMAKQAGWGVMTSHRSGETEDTYIADLAVGLCTGQIKTGAPCRSERLAKYNQLLRIEEELGAENTIFAGKGFRTT	Entomoneis sp.	CAMPEP_0198144198	Not plastid, SignalP negative	No	other localisation	Other
Diatoms	MGRASSKHASPTSLSAITATTIKTVHAREILDSRGNPTVEVEVTTDNGLFRASVPSGASTGAYEAYELRDGGDRYLGKGCLKAVANVNDVLGPAVCGMDPTDQRGIDEAMIKIDGTANKSNLGANAILGISLAASKAGAAANGIPLYAHYAKLAGNNEEKFTMPIPCFNVINGGSHAGNKLAFQEYFVIPTGAKSFKEAMQIGCEVYHTLGKIIKAKFGGDATLIGDEGGFAPPCDNREGCELIMEAIAKAGYEGMCTIGLDVAASEFKVNGEDAYDLDFKYDGNKISGAALGELYESLAADFPIVTIEDPFDEDDWENWSKFTIKNAEKYQVVGDDLTVTNPDKIDRAIKEQSCTCLLLKVNQIGSITESIDAVKKSKQAGWGVMTSHRSGETEDTYIADLAVGLCTGQIKTGAPCRGERLAKYNQLLRIEEELGAENTIFPGLNFRTTGWMGK	Chaetoceros dichaeta	CAMPEP_0198250284	Not plastid, SignalP negative	No	other localisation	Other
Diatoms	MLSSSARTLLRRSTPTLTSTTTRCMSAITDVKGREIIDSRGNPTVEVDITTSDGTFTASVPSGASTGIYEAVELRDGGKRYMGKGVLQAVENVNVALKDAVLGLDVSDQRAVDDAMLKADGTPNKGNLGANSILGVSLAASKAGAAAQQIPLWQHYANIAGNPIPDLLPVPCFNVINGGEHAGNRLAFQEFFIIPTGAETFSESMAIGCEIFHNLKAVIKTKFGGDATLIGDEGGFAPPCDVESGLAMLMEATEKAGYLDKVSIGLDVAASEFKVPGKNQYDLDFKSAAGEKDPALLLSGDELIQMYKDMIANYPIVTIEDPFDQDDWDNWTKLCQDVGKDVQIVGDDLTVTNPVKIHEAIEKGSANCLLLKVNQIGSISESIDAVKLSKQNGWGVMTSHRSGETEDSYIADLAVGLGTGQIKTGAPCRGERTSKYNQLLRIEAQLGANAKFPGAGFRSTSWMG	Chaetoceros dichaeta	CAMPEP_0198248828	Not plastid, SignalP negative	No	mitochondrion	Other
Diatoms	MGKGV	Chaetoceros dichaeta	CAMPEP_0198270850	Not plastid, SignalP negative	No	#N/A	Other
Diatoms	MSSRSMSAITAVHGREIIDSRGNPTVEVDITTAQGTFTASVPSGASTGAYEAVELRDGGSRYMGKGVLGAVNNVNTALAQAVIGMDSSDQRAIDDAMLAVDGTPNKANMGANAILGVSLAASKAGASARGVPLWQHYADLAGNPIPNTLPVPCFNVINGGDHAGNKLAFQEFFIIPTGAETFTESMIIGCEVFHNLKAVIKEKFGGDATLIGDEGGFAPPCDAESGLAMLMEATERAGYLDKVSIGLDVASSEFKVPGKNQYDLDFKTTGPEKNTDLLLSGDELTALYKKMIDEYPIVTIEDPFDQDDWDNWNKITAAVGEKVQIVGDDLTVTNPIKIQQAIEQGSANCLLLKVNQIGTISESIDAVKLSKQNGWGVMTSHRSGETEDSYIADLAVGLCTGQIKTGAPCRGERLAKYNQLLRIEEQLGDKAVFPGMGFRTPQWMA	Attheya septentrionalis	CAMPEP_0198291472	Not plastid, SignalP negative	No	other localisation	Other
Diatoms	MATISSVVAREILDSRGNPTVEVEVGTEGGIFRASVPSGASTGAYEAVELRDGGSRYLGKGVLQAVENVNSILGPAVMGMDVTDQSGIDQVMIDMDGTPNKAKYGANAILGISLAVSKAGAAANGIPLYAHFAKLAGNKEPKYTMPVPCFNVINGGSHAGNKLAFQEYFVIPTGAKSFAEAMQIGCEVYHTLGKIIKAKFGGDATLIGDEGGFAPPCDNREGCELIMEALKKAGYEDKCTIGLDVAASEFKVKGEDMYDLDFKYDGNKISSAALGELYQELAADFPIVTIEDAFDEDDWESWAKFTEKNGKEFQVVGDDLTVTNIEKISRAIEEKSCTCLLLKVNQIGSITESIAAVTMAKKAGWGVMTSHRSGETEDTYIADLAVGLCTGQIKTGAPCRSERLAKYNQLLRIESELGAENTIFAGEGFRTTSWMGQ	Attheya septentrionalis	CAMPEP_0198294602	Not plastid, SignalP negative	No	other localisation	Other
Diatoms	MKTPFFLAAILATGSAFSPSSQLKATPFGVSTSSSSLQMSSVQNVLAREILDSRGNPTVEVEVTTEDGMFRASVPSGASTGAYEAVELRDGGDRYLGKGVLKAVSNVNDILGPAVKGMDVTNQQAIDDAMIALDGTPNKANMGANAILGVSLAVAKAGAAAKKVPLYQHFADLAGNDLKQFTMPVPCFNVINGGSHAGNKLAFQEYFVIPTGAQTFAEAMQIGCEVYHTLGKIIKAKFGGDATLIGDEGGFAPPCDNREGCELIMEAISKAGYEGKCTIGLDVAASEFKVKGEDGYDLDFKYDGNVISGEELGNLYQSLAADFPIVTIEDPFDEDDWSNWSKFTAKNGVQFQVVGDDLTVTNIEKIGRAIDENACTCLLLKVNQIGSVSESIAAVKKAKQAGWGVMTSHRSGETEDTYIADLAVGLCTGQIKTGAPCRSERLAKYNQLLRIEEELGAANTAYAGEGFRTTAWMGNPVSA	Nitzschia punctata	CAMPEP_0199328838	Plastid, high confidence	No	chloroplast	Plastid
Diatoms	MLTSFSTSVARKASSSAASKRMMSAITGVQAREIIDSRGNPTVEVDVTTSAGMFTASVPSGASTGIYEAHELRDGGKRYMGKGCLQAVKNVNTVLADAVIGIDAADQRAIDEAMLKADGTPNKANLGANAILGISLAASKAGAGVQGIPLWKHYAQIAGNPVPETLPVPCFNVINGGEHAGNRLPFQEFFVIPTGAATFSESMEIGCEVFHNLKKVIKTKFGGDATLIGDEGGFAPPADVESGLQMLMEAADMAGYTDKISVGLDVASSEFKVAGKDAYDLDFKAADKDPSLVLSGDEMIAFYQKMIDEFPIVTIEDPFDQDDWTNWSKFTAAVGEKVQVVGDDLTVTNPLKIQEAVDTKAANCLLLKVNQIGSISESIDAVKLSKQNGWGVMTSHRSGETEDNYIADLAVGLCTGQIKTGAPCRGERTAKYNQLLRIEEELGAAAKYPGMAFRKTAWMG	Nitzschia punctata	CAMPEP_0199328708	Not plastid, SignalP negative	No	mitochondrion	Other
Diatoms	MEQECEENVENDLKKIVVNYLEHHNLEEAFDDLLNKILVLRPRDPFRDISRLLLDKSKESKTVLAIEAKEIVGLNGTPSIELELSTINGSFRSHISDVHNNNNYEKDFGRSIIATHVQYFNDGLTNEIIGKCILEQDRIDDYLCNKPDVLAPLVTASSFLCCQAGARANCMCTFEHIALLAGNSNIKLPLPCFEVYTTHXTGNSNIKLPLPCFEVYTSHIIKDGKDIIISIRLASYAEKKILDAIYIASRVIYNTELGSSNQNCYGNNILFEDVAQIIKAILESLEELQTNVQIELNLKELQKKEHGEEPDLIPDGHGFVKSIQSACKKLNTEFPALSIQNHVGEGNSDENIRAKRSKRSEVMPPVDFVLSLQSGNTVTHFISLVMKAQSDGMQVCVDCTDFQNDDLSDVFTHLAVGLGADYLVLSGHGGSASLKX	Proboscia alata	CAMPEP_0200184538	Not plastid, SignalP negative	No	other localisation	Other
Diatoms	MISGTKLNASIKSVHAREILDSRGNPTVEVELTTEDGLFRASVPSGASTGAYEAYELRDGGDRYMGKGCLTAVSNVNKILGPAVLGLDPIKQREIDDVMIKMDGTANKNNLGANAILGVSLAVSKAGAAAKSVPLYKHIADLAGNTEEKFTMPVPCFNVINGGSHAGNKLAFQEYFVIPTGAKSFAEAMQIGCEVYHNLGKIIKAKFGGDATLIGDEGGFAPPCDNREGCELIMEAISKAGHDGKCTIGLDVAASEFKVKGEDSYDLDFKYDGNIISGEQLGDLYQSLAADFPITTIEDPFDEDDWENWSKFTGKNSEAFQVVGDDLTVTNIEKIKRARDEKACTALLLKVNQIGSISESIDAVTMAKQAGWGIMTSHRSGETEDTYIADIAVGLCAGQIKTGAPCRSERLAKYNQLLRIEEELGAENTIFPGLNFRTTGWMGQNVAKVE	Proboscia alata	CAMPEP_0200175580	Not plastid, SignalP negative	No	other localisation	Other
Diatoms	MARRAALTTARTNARNMATISNVHGREIIDSRGNPTVEVDITTSDGAKFTASVPSGASTGIYEAAELRDGGSRYMGKGVLQAVENVNTMLKDAVMGMDPADQRGVDDAMLKVDGTPNKSNAGANAILGVSLAASKAGAAAKGVPLWKHYADIAGNPTPDTLPVPCFNVINGGEHAGNALAFQEFFVIPTGAETFTESMIIGCEVFHNLKKVIQAKFGGDATLIGDEGGFAPPCDVESGLDMIMEATENAGYLDKVSVGLDVAASEFKVAGKNQYDLDFKTPADQRDSSLLLSGDELIEFYKKIIAKYPIKTIEDPFDQDDWDNWTKFCHEVGTDVQVVGDDLTVTNPIKIKEAIEKGSANCLLLKVNQIGTISESIDAVKLSKQNGWGVMTSHRSGETEDSYIADLAVGLCTGQIKTGAPCRGERLAKYNQLLRIEEQLGGSAKFPGANFRTTDWMA	Proboscia alata	CAMPEP_0200161080	Not plastid, SignalP negative	No	mitochondrion	Other
Diatoms	MKLSIALSSMLLATGSAFAPQIRSSTSSSLQASIQSILAREILDSRGNPTVEVEVTTEQGLFRASVPSGASTGAYEAVELRDGGSRYLGKGVLKAVSNVNDVLAPAVKGMDVTDQKGIDDAMLALDGTPNKANLGANAILGVSLAVSKAGAAAKNVPLYKHYADLAGNGDEKYTMPVPCFNVINGGSHAGNKLAFQEYFVIPTGAESFSEAMQIGCEVYHTLGKIIKRKFGGDATLIGDEGGFAPPCDNREGCELIMEALKESGYEDKCTIGLDVAASEFKVKDQDGYDLDFKYDGNVITGEALGNLYQELAADFPIVTIEDPFDEDDWESWSAFTGKNAEQFQVVGDDLTVTNIEKIGRAIEENSCTCLLLKVNQIGSVSESIAAVKMAKQAGWGVMTSHRSGETEDTYIADLAVGLCTGQIKTGAPCRSERLAKYNQLLRIEEELGAENTNYAGAGFRTTTWMGN	Pseudo nitzschia australis	CAMPEP_0199646738	Plastid, high confidence	No	chloroplast	Plastid
Diatoms	MLTQFSRTIARKASTGVASKRMMSAITGVNAREIIDSRGNPTVEVDITTATGTYTASVPSGASTGAYEAHELRDGGSRYLGKGCLQAVENAKTVLADAVMGIDAADQRAIDEAMIKADGTHNKANVGANAILGISLAASKAGAAAKGIPLWKHYAEVAENPIPETMPVPCFNVINGGEHAGNKLAFQEFFVIPTGAATFSESMEIGCETFHALKGVIKAKFGGDATLIGDEGGFAPPCDVESGLAMIMEAAEIAGYSDKISVGLDVASSEFKVDGKDAYDLDFKSTNGDPSMVLSGDEMVALYQKLIAEYPIVTIEDPFDQDDWANWNKITAATDIQIVGDDLTVTNPAKIQEAIDQKSCNCLLLKVNQIGSISESIDAVKLSKQAGWGVMTSHRSGETEDNYIADLAVGLGTGQIKTGAPCRGERTAKYNQLLRIEAELGGKAIFPGSDFRTPAWMA	Pseudo nitzschia australis	CAMPEP_0199655126	Not plastid, SignalP negative	No	mitochondrion	Other
Diatoms	MGIDAADQPAIDKVIIKAREPXNEANVGANAILGISLAASTAGAAAKGIPLCKHYAKIAETPIPTTMSVPCFNIINGGEHAGNKLAFQEFFVIPTGAATLSESMEIFCETFHALKGAIKANKFGGDATFFLVVVVVILAVAAASGSIVPGAQCPRGSVWILSKIRQPEA	Pseudo nitzschia australis	CAMPEP_0199675446	Not plastid, SignalP negative	No	other localisation	Other
Diatoms	MLDLDGTENKANLGANAILAVSLAAAKAAAISLGKPLYTHIADINGTSGQFSMPVPMMNIXXXXXXXMMNILNGGEHADNNVDIQEFMVQPVSAKSFSEALRVGAEIFHSLKKVLKAQGLNTAVGDEGGFAPNLPSNEAALAVIQEAVEKAGYKLGTDVTLALDCASSEFYKDASTXXXXXXXKDGQYQLSGEGKSFDSEGFADYLAGLCERYPIVSIEDGMDESDWDGWKVLTDKLGSKVQLVGDDLFVTNTKILKQGIEKGVGNSILIKFNQIGSLSETLDAIKMAQDAGFTAVISHRSGETEDTTIADLAVATCAGQIKTGSLCRSDRVAKYNQLLRIEEALEGKAX	Pseudopedinella elastica	CAMPEP_0191462242	Not plastid, SignalP negative	No	other localisation	Other
Diatoms	MGRAAVPSGASTGEHEAVELRDGGKAYMGKGVLNAVDNVNSIIAQELLGISIFEQNYIDQTMIEIDGTPNKSKLGANAILGVSLACAKAAAAELNMPLYRYIGGVSANTLPVPMMNIINGGSHSDAPIAFQEFMVMPVKAETFTHAMQMGTEIFHHLKKVLHDRGLSTAVGDEGGFAPKLDGTEDALDAIKIAVENAGYKWGDEVMVALDCAAAEFYVNGKYDYTKFEGATGVIRSSEEQADYLAELAANYPIISIEDGMDENDWEGWKYLTDKIGDTVQLVGDDLFVTNVERLSKGITNGIANSILIKVNQIGTLTETIAAVNMAHNAGYTSVMSHRSGETEDNTIADLAVALNTGQIKTGSASRSDRMAKYNQLLRIEEALGTTAYFPGKNAFKL	Pseudopedinella elastica	CAMPEP_0191413626	Not plastid, SignalP negative	No	other localisation	Other
Diatoms	MGDGSMHSAIVPSGASTGIYEACELRDKGKRCMGKGCEQAVSNVIKEIAPVIVGMSAVDQAALDEAMIKLDGTPNKTKLGANAILGVSLAASRAGAAAKGVPLFQHFADLAGNTNASHTLPMPCFNVINGGSHAGNKLAFQEYFMIPTGAATFKEAMEMATECYHHLGKILKKKFGGDATLIGDEGGFAPPCDARGGVELVMEAIKAAGYEGRCSIGMDVAASEFYVDGVYDLGLWYPEAERAADPSLKMTGAQLVDFYVELQRDYPIVTIEDPFDQDDWANWSLFTEKMAATGCQVVGDDLTVTNVERIKTAVEKKACNCLLLKVNQIGSVTESIAAVKLAKENDWGVMCSHRSGETEDTTIADLSVGLCTGQIKTGAPCRSDRLAKYNQLLRIEERLGPGKVAYPAGTPLFKAQPWGGVAPSGAAPVGAPVKKAKAQLVLMRHGESEWNKTNQFTGWVDVPLTATGEAEAVSAGELLKAAGIVPDVCFVSALQRAQRTLSLSAKTAGFDPVVATSWRLNERHYGSLQGLDKAETVAKHGKDQVQLWRRSYDLPPPSVSADSEFNPANDPKYDHVPRESLPLGESLEMTRARVLPYYEQVIKPCLAMGKTVLVAAHGNSLRALLMELDGVAKDVIPGVNIPTGTPLVYDLDSGLSVIPRAGAVAPLGGAYLGDADAVAAKAAAVAAQTEKK	Pseudopedinella elastica	CAMPEP_0191396206	Not plastid, SignalP negative	No	other localisation	Other
Diatoms	MDERTSRAVDNEREEIEQYMAVHGLEPHLNTVVNEIVKERPEDPFAELVRLLVTKSARAEAIQGVTAREALSAGGFPALEVTVTTIRGDFVASCAIGPFDGDESRFGGRGLIKSVDSVMNLIADKVVGRELNQQQIDAFLSAEPNVPENVVLAVSMAVARAAAKHKGLALHMYLAQLANVPDPCVPTPVFSVINGGSYGESPLYFSEVTAMLVEASSFGEAMEHGCKLHHGLRASLKARGHKQVNIGLNGGHVPAIEEPADAMQVVVDCARGLGLGSSLRLGACLSADKMVHKPTDEEMQNAPPDDADGVQYDTSLFARSHGFGTVPIGGLKSGDELIEVLVEWLLKFPLSTLDDTFDSSDSGSFMRLKERLDTEMARYREREAAAKKKSKGKGKGAAHEEEDDGDPIIKFEEVGNDPACLLQIVGNNICASVEDVERFNEEQTVNTLVLTMRKGRTVSGCIDLCAKAQSSGWAVCCATENNLSEAAETSDDFIAHLAVGVKAGQFRGGGLMNSEHMCKYNALLAIANEDAKGSTVPFAGAKFRNPGAK	Pseudopedinella elastica	CAMPEP_0191423756	Not plastid, SignalP negative	No	other localisation	Other
Diatoms	MGKGVLKAVENVNKVLGPALLGKDPADQEGLDALMNQLDGTPNKGNLGANAILGASLAISKAGAGAKKIPLYLHYAELAGHPTGGDFTMPVPCFNVINGGEHAGNKLAFQEFFVIPTGAATYSEAMAIGCEVFHNLKAVIKAKFGGDATLIGDEGGFAPPCDVESGLAMLMEAVDKAGYTDKCTVGLDVAASEFKVPGENKYDLDFKTKGPEKDSSLMLTGDELMAFYQKMCDKYPIVTIEDPFDQDDWKNWSSVVDKMGGPVQIVGDDLTVTNPVKIAQAVEEKAANCLLLKVNQIGSISESIAAVKLSKQNGWGVMTSHRSGETEDCYIADLAVGLCTGQIKTGAPCRGERTAKYNQLLRIEEELGDKAVYPGMDFRAPAWMAK	Pseudopedinella elastica	CAMPEP_0191407488	Not plastid, SignalP negative	No	other localisation	Other
Diatoms	MTSHRSGETEDSYIADIAVGLCTGQIKTGAPCRSERLAKYNRLLRIEEELKGKSTYAGKGFRSPSWMA	Pseudopedinella elastica	CAMPEP_0191441130	Not plastid, SignalP negative	No	other localisation	Other
Diatoms	MFSTRALILALCLAPAAAFLPTRAAAARRVSVVSTAKVTGVHAREIIDSRGNPTVEVDLSTDEGVFTASVPSGASTGAYEAYELRDGGARYMGKGVLKAVANVNDIIAPMVIGMDPTKQEDIDNMMIEADGTANKEKLGANAILGVSLALAKAGAAAKGVPLYQHFADLAGNDKPLVMPTPCFNVINGGSHAGNRLAFQEYFVIPTGAESFAEAMQIGCEVYHNLAKVIKAKYGGDATLIGDEGGFAPPCDQRSGAELIMEAIKKAGYEGKCTLGLDVAASEFKVKGKDAYDLDFKTEGDGKDASLTISGAELAEFYSELARDFPIVTVEDPFDEDDWANWAKYNSEVKDKLQVVGDDLTVTNPIKIARAVEEGACNCLLLKVNQIGSITESIAAVKLAKQNGWGVMTSHRSGETEDSYIADIAVGLCTGQIKTGAPCRSERLAKYNRLLRIEEELKGKSTYAGKGFRSPSWMA	Pseudopedinella elastica	CAMPEP_0191443100	Plastid, high confidence	No	chloroplast	Plastid
Diatoms	MAKISSVKAREILDSRGNPTVEVELCTEDGKFVASVPSGASTGAYEACELRDGGSRYLGKGVLQAVGNVNDVLGPAVIGMDPTDQRAVDDKMLEIDGTKNKNNMGANAILGVSLACSKAGAAANGIPLYAHYAKLAGNDNEKYTMPVPCFNVINGGSHAGNKLAFQEYFVIPTGAESFSEAMQIGCEVYHTLGKIIKAKFGGDATLIGDEGGFAPPCDNREGCELIMEALKKAGYEDKCTIGLDVAASEFRVKGEDKYDLDFKYDGEIISGDELGALYQSLAADYPIVTIEDPFDEDDWENWSKFTEKNREAFQVVGDDLTVTNIEKIGRAIDEKSCTCLLLKVNQIGSISESIDAVKKSKQAGWGVMTSHRSGETEDTYIADLAVGLCTGQIKTGAPCRSERLAKYNQLLRIEEELGAENTVYAGKGFRTTSWMG	Skeletonema dohrnii SkelB	CAMPEP_0192151008	Not plastid, SignalP negative	No	other localisation	Other
Diatoms	MISSTAAAALRRAPSMVSKRSMSAITGVRGREIIDSRGNPTVEVDITTAQGTFTASVPSGASTGAYEAVELRDGGSRYLGKGVTGAVNNVNTILADVVKGIDVADQRAVDDAMLKADGTPNKGNLGANAILGVSLAASKAGAAAKGVPLWKHYADIAGNPTPDVLPVPCFNVINGGEHAGNKLAFQEFFVIPTGAETFSESMQIGCEVFHNLKKVIKSKFGGDATLIGDEGGFAPPCDVESGLQMIMEATEAAGYLDKVSVGLDVASSEFKVAGKNQYDLDFKTDGADKDSSLLLSGDELIAFYKDMVAKYPIVTIEDPFDQDDWDNWTKFCKEVGKDVQIVGDDLTVTNPVKIQEAIDLGSANCLLLKVNQIGSISESIDAVKLSKQNGWGVMCSHRSGETEDFYIADLAVGLCTGEIKTGAPCRGERTAKYNQLLRIEEELGAAAKYPGMNFRNPGWMA	Skeletonema dohrnii SkelB	CAMPEP_0192149314	Not plastid, SignalP negative	No	mitochondrion	Other
Diatoms	MVKYSAFTLAAIAIGQTYGFTAPNARNTRISTTLDMAKISSVKAREILDSRGNPTVEVELCTEDGKFVASVPSGASTGAYEACELRDGGSRYLGKGVLQAVGNVNDVLGPAVIGMDPADQRAVDDKMLEIDGTKNKNNMGANAILGVSLACSKAGAAANGIPLYAHYAKLAGNDNEKYTMPVPCFNVINGGSHAGNKLAFQEYFVIPTGAESFSEAMQIGCEVYHTLGKIIKAKFGGDATLIGDEGGFAPPCDNREGCELIMEALKKAGYEDKCTIGLDVAASEFRVKGEDKYDLDFKYDGDIISGDELGELYQSLAADYPIVTIEDPFDEDDWENWSKFTEKNREAFQVVGDDLTVTNIEKIGRAIDEKSCTCLLLKVNQIGSISESIDAVKKSKQAGWGVMTSHRSGETEDTYIADLAVGLCTGQIKTGAPCRSERLAKYNQLLRIEEELGAENTVYAGKNFRTTSWMA	Skeletonema marinoi SkelA	CAMPEP_0192233468	Plastid, high confidence	No	signal peptide	Plastid
Diatoms	MISSTAAAALRRAPSMVSKRSMSAITGVRGREIIDSRGNPTVEVDITTAQGTFTASVPSGASTGAYEAVELRDGGSRYLGKGVTGAVNNVNTILADVVKGIDVADQRAVDDAMLKADGTPNKGNLGANAILGVSLAASKAGAAAKGVPLWKHYADIAGNPTPDVLPVPCFNVINGGEHAGNKLAFQEFFVIPTGAETFSESMQIGCEVFHNLKKVIKSKFGGDATLIGDEGGFAPPCDVESGLQMIMEATEAAGYLDKVTVGLDVASSEFKVAGKNQYDLDFKTEGADKDSSLLLSGDELIAFYKELVAKYPIVTIEDPFDQDDWDNWTKFCKEVGKDVQIVGDDLTVTNPVKIQEAIELGSANCLLLKVNQIGSISESIDAVKLSKQNGWGVMCSHRSGETEDFYIADLAVGLCTGEIKTGAPCRGERTAKYNQLLRIEEELGAAAKYPGMNFRNPGWMA	Skeletonema marinoi SkelA	CAMPEP_0192237144	Not plastid, SignalP negative	No	mitochondrion	Other
Diatoms	MISSTAAAALRRAPSMVSKRSMSAITGVHGREIIDSRGNPTVEVDITTAQGTFTASVPSGASTGAYEAVELRDGGSRYMGKGVANAVNNVNSVLADVVKGIDVADQRAVDEAMLKADGTPNKGNLGANAILGVSLAASKAGAAAKGVPLWKHYADIAGNPTPDVLPVPCFNVINGGEHAGNKLAFQEFFVIPTGAETFSESMQIGCEVFHNLKKVIKAKFGGDATLIGDEGGFAPPCDVESGLQMIMEATEAAGYLDKVSVGLDVASSEFKVAGKNQYDLDFKTKGDDKDSSLLLSGDELIAFYKDMIAKYPIVTIEDPFDQDDWDNWTKFCKEVGKDVQIVGDDLTVTNPVKIQEAINLGSANCLLLKVNQIGSISESIDAVKLSKQNGWGVMTSHRSGETEDFYIADLAVGLCTGEIKTGAPCRGERTAKYNQLLRIEEELGAAAKYPGMSFRNPGWMG	Skeletonema menzelii	CAMPEP_0192267724	Not plastid, SignalP negative	No	mitochondrion	Other
Diatoms	MVKYSAFTLAAIAIGQAYGFTAPNARNTRISTTLDMAKISSVKAREILDSRGNPTVEVELCTEDGKFVASVPSGASTGAYEACELRDGGSRYLGKGVLKAVSNVNDVLGPAVIGMDPADQRAVDDKMLEIDGTKNKNNMGANAILGVSLACSKAGAAANKLPLYAHYAKLAGNDNEKYTMPVPCFNVINGGSHAGNKLAFQEDFVIPTGAESFSEAMQIGCEVYHTLGKIIKAKFGGDATLIGDEGGFAPPCDNREGCELIMEALKKAGYEDKCTIGLDVAASEFRVKGEDKYDLDFKYDGDIISGDELGELYQSLAADYPIVTIEDPFDEDDWENWSKFTAKNGEAFQVVGDDLTVTNIEKIGRAIDEKACTCLLLKVNQIGSISESIDAVKKSKQAGWGVMTSHRSGETEDTYIADLAVGLCTGQIKTGAPCRSERLAKYNQLLRIEEELGAENTVYAGKGFRTTSWMG	Skeletonema menzelii	CAMPEP_0192272192	Plastid, high confidence	No	chloroplast	Plastid
Diatoms	MLSSITRKVASTAGKRSMSAITGVRGREIIDSRGNPTVEVDITTADGTFTASVPSGASTGIYEAVELRDGGSRYMGKGVLGAVKNVNTALADAVNGIDVADQRAVDDAMLKADGSANKGNLGANAILGISLAASKAGAAAKGVPLWKHYADIAGNPIPETLPVPCFNVINGGEHAGNKLAFQEFFLIPTGAETYSESMEIGCEVFHNLKNVIKEKFGGDATLIGDEGGFAPPCDVDSGLAMLMEATERAGYLDKVTVGLDVASSEFKVEGKNEYDLDFKTTGADKDSSLLLTGDELIAFYKDMIAKYPVVTIEDPFDQDDWDNWSKFCKEVGEKVQIVGDDLTVTNPIKIQQAVDQGSANCLLLKVNQIGSISESIDAVKLSKQNGWGVMTSHRSGETEDSYIADLAVGLCTGQIKTGAPCRGERTAKYNQLLRIEEELGGAAKYAGVGFRKPAWMA	Thalassionema nitzschioides	CAMPEP_0200196302	Not plastid, SignalP negative	No	mitochondrion	Other
Diatoms	MIRLAFLVLYCGGVSAFTGNPIAATPFGVSRETSSSLRMSTIQSVKAREILDSRGNPTVEVELVTQDGLFRASVPSGASTGAYEAVELRDGGDRYLGKGVLKAVENVNKVLGPAVVGMNPLEQFEVDQVMIDLDGTPNKAKLGANSILGVSLAVSKAGAAAAGIPLYAHYAKLAGNDNEKFTMPVPCFNVINGGSHAGNKLAFQEYFVIPTGAKTFAEAMQIGCEVYHTLGKIIKAKFGGDATLIGDEGGFAPPCDNREGCELIMEALKKAGYEDKCTIGLDVAASEFKVKDSDNYDLDFKYDGNVISGEALGDLYQELAADFPIVTIEDPFDEDDWESWSKFTGKNSQKFQVVGDDLTVTNIEKIDRAITENSCTCLLLKVNQIGSISESITAVKKSKQAGWGVMTSHRSGETEDTYIADLAVGLCTGQIKTGAPCRSERLAKYNQLLRIEEELGPENTIFAGAGFRTAAWMGETKEVSV	Thalassionema nitzschioides	CAMPEP_0200203114	Plastid, high confidence	No	chloroplast	Plastid
Diatoms	MAKISSVHAREILDSRGNPTVEVELCTEDGKFVASVPSGASTGAYEAYELRDGGSRYLGKGCLQAVGNVNDILGPAVLGMDPADQRGVDDKMIELDGTKNKSKLGANAILGVSLACSKAGAAANKLPLYAHYAKLAGNTDAKYTMPVPCFNVINGGSHAGNKLAFQEYFVIPTGAESFSEAMQIGCEVYHTLGKIIKAKFGGDATLIGDEGGFAPPCDNREGCELIMEALKKAGYEDKCSIGLDVAASEFKVKGEDAYDMDFKYDGDVISGTELGDLYQSLAADYPIVTIEDPFDEDDWENWSKFTSKNGEAFQVVGDDLTVTNIEKIERAITEKSCTCLLLKVNQIGSISESIDAVKKSKQAGWGVMTSHRSGETEDTYIADLAVGLCTGQIKTGAPCRSERLAKYNQLLRIEEELGAENTYYAGKDFRTTSWMA	Thalassiosira antarctica	CAMPEP_0200101378	Not plastid, SignalP negative	No	other localisation	Other
Diatoms	MIASTAAAALRRAPSMVSKRSMSAITGVHGREIIDSRGNPTVEVDVTTAHGTFTASVPSGASTGAYEAVELRDGGSRYMGKGVTGAVNNVNTVLTDIVMGLDVADQRAIDEAMLKADGTPNKANLGANAILGISLAASKAGAVARGVPLWKHYADLAGNPTPDVLPVPCFNVINGGDHAGNRLAFQEFFVIPTGAETFSEGMQIGCEVFHNLKKVIKAKFGGDATLIGDEGGFAPPCDVESGLQMIMEATEAAGYLDKVSVGLDVASSEFKVAGKNEYDLDFKTKDPAQKDSSLLLTGEELIAFYKEIIAKYPIVTIEDPFDQDDWANWAKITAEVGTDVQIVGDDLTVTNPLKIQQAIEEKSCNCLLLKVNQIGSISESIDAVKLSKQNGWGVMTSHRSGETEDFYIADLAVGLSTGQIKTGAPCRGERTAKYNQLLRIEAELGAAAKYPGANFRKVPWMG	Thalassiosira antarctica	CAMPEP_0200121408	Not plastid, SignalP negative	No	mitochondrion	Other
Diatoms	MAKFTSFVLALALGQSSGFTVSSGNARSHTQLDMAKISSVHAREILDSRGNPTVEVELCTEDGKFVASVPSGASTGAYEAYELRDGGSRYLGKGCLQAVGNVNDILGPAVLGMDPADQRGVDDKMIELDGTKNKSKLGANAILGVSLACSKAGAAANKLPLYAHYAKLAGNTDAKYTMPVPCFNVINGGSHAGNKLAFQEYFVIPTGAESFSEAMQIGCEVYHTLGKIIKAKFGGDATLIGDEGGFAPPCDNREGCELIMEALKKAGYEDKCSIGLDVAASEFKVKGEDAYDMDFKYDGDVISGTELGDLYQSLAADYPIVTIEDPFDEDDWENWSKFTSKNGEAFQVVGDDLTVTNIEKIERAITEKSCTCLLLKVNQIGSISESIDAVKKSKQAGWGVMTSHRSGETEDTYIADLAVGLCTGQIKTGAPCRSERLAKYNQLLRIEEELGAENTYYAGKDFRTTSWMA	Thalassiosira antarctica	CAMPEP_0200128516	Plastid, high confidence	No	signal peptide	Plastid
Diatoms	MIASSAAAALRRAPSMVSKRSMSAITGVHGREIIDSRGNPTVEVDITTAHGTFTASVPSGASTGAYEAVELRDGGSRYMGKGVTGAVNNVNTILADVVKGIDVADQRAVDDAMLKADGTPNKGNLGANAILGVSLAASKAGAVAKGVPLWKHYAEIAGNPTPDVLPVPCFNVINGGEHAGNKLAFQEFFVIPTGAETFSESMQIGCEVFHNLKKVIKTKFGGDATLIGDEGGFAPPCDVESGLQMIMEATEAAGYLDKVTVGLDVASSEFKVDGKNEYDLDFKTTGPEKDSSLLLTGDELIAFYKELISKYPILTIEDPFDQDDWANWQKITADVGKDVQIVGDDLTVTNPVKIQQAIDEKSCNCLLLKVNQIGSISESIDAVKLSKQNGWGVMTSHRSGETEDFYIADLAVGLSTGEIKTGAPCRGERTSKYNQLLRIEAELGAAAKYPGLDFRNPGWMA	Thalassiosira gravida	CAMPEP_0200707302	Not plastid, SignalP negative	No	mitochondrion	Other
Diatoms	MFMASVPSGASTGAYEAYELRDGGDRYLGKGCMKAVANVNDVLGPAVMGMDVTDQRGVDDKMIEVDGTKNKSNMGANAILGVSLACSKAGAAANGIPLYAHYAKLAGNTNERYTMPVPCFNVINGGSHAGNKLAFQEYFVIPTGATSFTEAMQIGCEVYHTLGKIIKAKFGGDATLIGDEGGFAPPCDNREGCELIMEALKKAGYEDKCTIGLDVAASEFRVKDKDEYDLDFKYDGNIISGTELGDLYQSLAADYPIVTIEDPFDEDDWENWSKFTSKNREAFQVVGDDLTVTNIEKIDRAIEEKSCTCLLLKVNQIGTISESIDAVKKSKQAGWGVMTSHRSGETEDTYIADLAVGLCTGQIKTGAPCRSERLAKYNQLLRIEEELGAENTDYAGAGFRTTSWMGE	Thalassiosira gravida	CAMPEP_0200727654	Not plastid, SignalP negative	No	other localisation	Other
Diatoms	MAKFNFGAFLVALSVGQSSGFTTTSTGRVHTQLDMAKISGVKAREILDSRGNPTVEVELSTEDGTFVASVPSGASTGAYEACELRDGGSRYLGKGVLQAVANVNDVLGPAVIGMDPADQRAVDNRMLEIDGTKNKNNMGANAILGVSLACSKAGAAANGLPLYAHYAKLAGNTNEKYTMPVPCFNVINGGSHAGNKLAFQEYFVIPTGATSFSEAMQIGCEVYHTLGKIIKAKFGGDATLIGDEGGFAPPCDNREGCELIMEALKKAGHEDKCSIGLDVAASEFRVKGEDQYDLDFKYDGNIISGSELGDLYQSLAADFPIVTIEDPFDEDDWENWAKFTEKNGVQFQVVGDDLTVTNIEKIDRAISEKSCTCLLLKVNQIGSISESIDAVKKSKQAGWGVMTSHRSGETEDTYIADLAVGLCTGQIKTGAPCRSERLAKYNQLLRIEEELGAENTDYAGKGFRTTSWMGETGASAPDFTGLAEEIGSSVKESVEK	Thalassiosira miniscula	CAMPEP_0201029412	Plastid, high confidence	No	signal peptide	Plastid
Diatoms	MKSIEAAGYQPGTDVALALDAASTEFYKDGKYVLAGEGTTLDGEGMAKYLSDLVDAYPILSIEDGMAEDDWEGWGILTEMVGDRCQLVGDDLFVTNPERLAMGLQRGAANSILVKVNQIGTLSETLDAVELAHRHAYTSVMSHRSGETEDATIADLAVAVNCGQIKTGSLARSDRLAKYNQLIRIEEELGATALYAGSALINAWRENHSSLSSLNKALTTIGDPSWRXKDHLLMTSKWAASAMSLTVAYFAYHAFAGEQGLGQWTDKQTELAEKKQVLAALETENAALQKDIARLTPG	Thalassiosira miniscula	CAMPEP_0201040206	Not plastid, SignalP negative	No	other localisation	Other
Diatoms	MLGGLAGGAGAAGLLGALSGKAAQRPADNGASFGQVLNSAFDQTPEPEIEPTADQEAAAALMLRAMIQAAKSDGKLDDAEQEKLIGQLGGDVDAEEAAFVRAEMAAPVDIDGLVAQVPRGMGPQVYAMSLLGIDLDSSEEAQYLHKLAQALGMDAAAVNGIHAQLNVPSLYTEPRFLSILGTMKGLGVCAXAPFALGSWALWLGLGLGLAPPSVGRFGPTGRATGSSSARATSAGTSATPPAAGFGGRVRHLFPRTARGHGDADLHHLLDVFEIGHLVGRAERNRRPILARPRRPANPMHIGLRHVGQLVIIDVFYVRNVEAPRRHIGGHKDQHLARFERRQRPIPLSLTLVAMDRDHLVSGLVERLGQLVGPMFGPGKDQRPFLAVFRRQFDQKRRLLGLGDEMHLLGHFVRRLAGGRHFDAQGFVEVAARDLGHLFGHGGRKQHGLAVIAHHLGDLAQVVDKAQVQHLIGLVEHQKIGLIQTHSPAIHQIKQPARRRHQNIDAFGQALDLWVDGHAAHHDLHLHIGHRPQHSGNLPRQFAGGRQDQTARRFGGGATPLFHQPRNQRDAKGRRLAGAGLGQPHHVAPVQRMRNGLGLNGGRIGQTHLCHALGQRCGQVHHVKIAXWPPVNRSCHAVNRNCRIRIVQLAKXXXXXXXXXXXXXXXXXTETRHTITDRCEAAGLRMTQPRRVIAQVLETSDDHPDVEELYNRASAVDAGISIATVYRTVKLFEEAGILDKLEFGDGRARYEDAEREHHDHLIDLNSGAVIEFVDEEIEALQERIAEKLGYELRGHRLELYGVPKKTLTDKGTQVADRDRPLLAVLIDADNVPAKFADAILREVTSIGEPALRRVYGDWTSGRLKAWSDRILQLGLVAHQDTSNTTGKNASDIGLVIDAMDILHGRRFDGFVIVSSDSDFTALANRMREDGLTVIGIGEAKAPEALRNVCNRFILIENLVEDAKTPTGREAPKTALPLIEAAMDKIDQEDEWYGLGQIGQAIQNAHPDFDTRTYGHRKLSALVEALKGVETRKQGNXADDAIEPLVQNPGNLRGAAIMVLAMLGFAVEDAVIKGLAETLSIGQIIGMLGLGGGVVFALICRAQGQPLWSPAFLARAVIIRNLAELTGAVGFVTALSLIPLSTASAILQAGPLLVTLGAALFLGEPVGWRRWGAILVGFGGVLLIIRPGTSDFNWLALYAVLGVVGLAIRDLSTRSVKADVSSVQLSMLAFFSLVPAAILLMLVSGSAMVNPAPQEWGLLAVCVLIGAVAYFAITVAMRIGEISFVTPFRYSRMIFALIIGVVFFAETPDALTLIGAAIIILSGLYTLWREQXRKIRTCGVKPLVVSATIAQTLHNLTLRSRPMSTIIDIHAREILDSRGNPTVEVDVTLEDGTMGRAAVPSGASTGAYEAVEKRDGDKARYKGKGVLDAVAAVNGEIAEALVGIDATEQVELDHAMIELDGTDNKGRLGANAILGVSLAAAKAAADWTSQPLFRYVGGTSARMLPVPMMNIINGGEHADNPIDIQEFMIMPVAADNIREAVRMGSEVFHTLKKELSDAGLSTGIGDEGGFAPDISSTRDALDFILKSIEKAGYKPGEDIHLALDCAATEYFKDGSYVYAGEGKTLTSAENAAYLAALVADYPIISIEDGMSEDDWDGWKTLTDMLGDKVQLVGDDLFVTNPVRLAEGIERGCANSMLVKVNQIGSLTETLQAVDMAHRARYTNVMSHRSGETEDATIADLAVATNCGQIKTGSLARSDRLAKYNQLIRIEEMLGATAELQADRSCVXALQLVMVAAKDAAMTLTVRPYTTADLPAISTLCWAYRDLLTVRNAEFSELVDLYYAKPDYSALIADLPRIHARPKGEIFVADQASAVVGCAMYYEIAPGTCEIKRVFVDEAARGSGAGRALMQAGIDGATRDGYRR	Thalassiosira miniscula	CAMPEP_0201087758	Not plastid, SignalP negative	No	other localisation	Other
Diatoms	MAKFNIGASILALALGQSSAFTTVRNARIHTQLDMAKISSVKAREILDSRGNPTVEVELCTEDGKFVASVPSGASTGAYEACELRDGGSRYLGKGVLQAVANVNDVLGPAVVGMDPADQRAVDDKMIEIDGTKNKNKMGANAILGVSLACSKAGAAANGLPLYAHYAKLAGNDGAKYTMPVPCFNVINGGSHAGNKLAFQEYFVIPTGATSFAEAMQIGCEVYHTLGKIIKAKFGGDATLIGDEGGFAPPCDNREGCELIMEALKKAGYEDKCSIGLDVAASEFRVKGEDQYDLDFKYDGNIISGSELGDLYQSLAADYPIVTIEDPFDEDDWENWAKFTEKNGVQFQVVGDDLTVTNIEKIDRAISEKSCTCLLLKVNQIGSISESIDAVKKPKQAGWGVMTSHRSGETEDTYIADLAVGLCTGQIKTGAPCRSERLAKYNQLLRIEEELGAENTDYAGKGFRTTSWMG	Thalassiosira miniscula	CAMPEP_0201089534	Plastid, high confidence	No	signal peptide	Plastid
Diatoms	MDRPLPESERRKIALFTNVPEKSVVSCVDVDSIYKIPMELHRQGLDDIVVKQLGLDAKPADLSQWQQVYENLSNPLGEVNIAMVGKYMDLTEAYKSLSESLIHAGIHTRTKVNVHYVDSEQVEQQGTDCINNMDAILVPGGFGERGVEGMIATARFARENNIPYLGICLGMQVAVIEYARHKANMPEAYSTEFDLNTPDPVIGLITEWQKEDGSVEQRDHDSDLGGTMRLGGYPCQLKPGSLAQKIYGADEIIERHRHRYEFNNNYMEKLEQAGLVFSGMSQDQSLAEMIEIPEHQWFVACQFHPEFTSTPRHGHPLFEGFITAAKNNRDQGGKALMNLCGHEVGGKQPLFLIAGTCVIESEQMTMDVAGQLKEITDKLGIPLIYKSSFDKANRTSTKSYRGPGVEAGLAILEKVKKEFNLPVLTDVHEDTPLAEVASVVDVLQTPAFLCRQTNFIVNVASQGLPVNIKKGQFLAPWDMQHVADKAKSTGNQQIMLCERGTSFGYNTLISDMRGLPQMRHMDCPVVFDATHSVQQPGGQGGASGGQREFVPVLARAAVATGVAGVFMETHPEPEKALSDGPNSWPLHKMSALLETLQAIDTTVXXXXXXXXXXXXXXXXXNRHNSKTTRLYRRRAVSRSLSCSNSLDIYTGAXALSKIIDVRAREILDSRGNPTVEADVVLESGAIGRAAVPSGASTGEREAVELRDGDKQRYLGKGVLNAVAAVNGELREAVLGMEATDQRALDNKLIATDGTENKSRLGANALLAISMATARAAAADAKKPLYKFLATDGDTVMPVPMMNIINGGSHADNSVDLQEFMIMPVGAANISEAVRYGAEVFHELKKVLNSRGLNTAVGDEGGFAPDLPSNEAAIDVILEAIKNAGYEPGKDIMLALDAASSEFYKDGQYVLASENRSLSSAEFADLLADWVERFPIISIEDGMDENDWDGWKLLTDKIGHKVQLVGDDLFVTNPKILQQGIDKGVGNSILIKVNQIGTLSETLDAINLAKANGYTAVVSHRSGETEDTTIADLAVATNAGQIKTGSLSRSDRVAKYNQLLRIEAELGNAASYPGMKAFNLK	Thalassiosira miniscula	CAMPEP_0201089968	Not plastid, SignalP negative	No	other localisation	Other
Diatoms	MSTIIDIFAREILDSRGNPTVEVDVILEDGTMGRAAVPSGASTGAHEAVEKRDGDKDRYLGKGVLEAVNAVNGEIAECLVGMDVTEQVAIDQAMIELDGTPNKGRLGANAILGVSLAAAKAAADHTAQPLFRYVGGTSARVLPVPMMNIINGGEHADNPIDIQEFMIMPVSAANIREAIRMGAEVFHTLKKELSTAGYNTGIGDEGGFAPALESTRKALDFVMTSIEKAGYKPGEDIYLALDCASSEYYKDGKYEMVGEGKSLTSAENAQYLADLCNDYPIISIEDGMDEDDWDGWKALTDLIGDKVQLVGDDLFVTNPTRLADGIAQGVANSMLVKVNQIGSLTETLKAVDMAHRARYTNVMSHRSGETEDATIADLAVATNCGQIKTGSLSRSDRLAKYNQLKK	Thalassiosira miniscula	CAMPEP_0201087178	Not plastid, SignalP negative	No	other localisation	Other
Diatoms	MNAVDAVNGEIANELTGMEAX	Thalassiosira miniscula	CAMPEP_0201073996	Not plastid, SignalP negative	No	#N/A	Other
Diatoms	MIASTAAAALRRAPSMVSKRSMSAITGVQGREIIDSRGNPTVEVDITTAQGTFTASVPSGASTGAYEAVELRDGGSRYMGKGVTKAVENVNTILADAVKGIDVADQRAVDDAMLKADGTPNKGNLGANAILGISLAASKAGAVAKGVPLWKHYADIAGNPTPDVLPVPCFNVINGGEHAGNKLAFQEFFVIPTGAETFSESMQIGCEVFHNLKKVIKAKFGGDATLIGDEGGFAPPCDVESGLQMIMEATEAAGYLDKVSVGLDVASSEFKVAGKNQYDLDFKTNGDDKDSSLLLSGDELIAFYKDIISKYPIVTIEDPFDQDDWDNWAKITGEVGTDVQIVGDDLTVTNPVKIQQAIDSKSCNCLLLKVNQIGSISESIDAVKLSKQNGWGVMTSHRSGETEDFYIADLAVGLSTGEIKTGAPCRGERTSKYNQLLRIEAEIGSAAKYPGINFRKPGWMG	Thalassiosira miniscula	CAMPEP_0201075264	Not plastid, SignalP negative	No	mitochondrion	Other
Diatoms	MLASKFIRPAARSMAAKRSMSAITGVQGREVIDSRGNPTVEVDITTADGTFTASVPSGASTGAYEAVELRDGGSRYMGKGVSKAVANVNSVLADAVKGLDAADQRTVDDVMIKADGTPNKGALGANAILGISLAASKAGAAAKGVPLWKHYADIAGNPTPDVLPVPCFNVINGGEHAGNKLAFQEFFVIPTGAETFSESMQIGCEVFHNLKKVIQGKFGGDATLIGDEGGFAPPCDVESGLEMIMEATANAGYLDKVTVGLDVASSEFKVAGENAYDLDFKTTGADKDASLKLSGDELIAFYKELIAKYPIVTIEDPFDQDDWDNWTKFCKDVGTDVQVVGDDLTVTNPTFIKKAIDQGSANCLLLKVNQIGSISESIDAVKLSKQNGWGVMTSHRSGETEDAYIADLAVGLSTGEIKTGAPCRGERTAKYNQLLRIEAEIGAAAKYPGMNFRKPGWMG	Thalassiosira oceanica	CAMPEP_0192889466	Not plastid, SignalP negative	No	mitochondrion	Other
Diatoms	MKLLSAALILSIGHSSAFTTETRTSRVQSQLNMAKISSVKAREILDSRGNPTVEVELCTEDGKFVASVPSGASTGAYEACELRDGGDRYLGKGVLQAVANVNDVLGPAVIGMDPADQQAVDDKMIEIDGTKNKSNMGANAILGVSLACSKAGAAANNLPLYAHYAKLAGNDQSKYTMPVPCFNVINGGSHAGNKLAFQEYFVIPTGATSFSEAMQIGCEVYHTLGKIIKSKFGGDATLIGDEGGFAPPCDNREGCELIMEALKKAGYEDKCSIGLDVAASEFRVKGEDKYDLDFKYDGNVISGQELGDLYQSLAADYPIVTVEDPFDEDDWENWSKFTDKNGEAFQVVGDDLTVTNIEKIDRAIDEKACTCLLLKVNQIGSISESIDAVKKSKQAGWGVMTSHRSGETEDTYIADLAVGLCTGQIKTGAPCRSERLAKYNQLLRIEEELGAENTDYAGKXFPNNFVDGMKIASEVFIGVVLIAKKYFNNQHNEKLLVFEVGFAFFEKSGHPFLLILGRKQRMKNSSLKPKSLCQARLFGHVDSLLAHPNGHAALRRDGEAHPDGVVHQCLLFNHAAYSPASQASCALIMLAVRHISIARDXPNRPYQPLCPASAGDYAEVYLWLPELGLFPRKNDVTHHCKLAAAAECKSVDRRDDWLARSCDISPLREHVAFINLCEILRAHLLDVGPRRERLTLSGKHNTSYLVVVFERLNSMNEVNEQSVAEGVQGPGTVQRNDSHTASTASATLGEPALGEDIVVVLEGGSAARHTPHLHPTHRSVHRIWARWYNSIPVDPFRDRWVVRDRLPKQKYPRRHQTV	Thalassiosira oceanica	CAMPEP_0192924946	Plastid, high confidence	No	signal peptide	Plastid
Diatoms	MKLLSAALILSIGHSSAFTTETRTSRVQSQLNMAKISSVKAREILDSRGNPTVEVELCTEDGKFVASVPSGASTGAYEACELRDGGDRYLGKGVLQAVANVNDVLGPAVIGMDPADQQAVDDKMIEIDGTKNKSNMGANAILGVSLACSKAGAAANNLPLYAHYAKLAGNDQSKYTMPVPCFNVINGGSHAGNKLAFQEYFVIPTGATSFSEAMQIGCEVYHTLGKIIKSKFGGDATLIGDEGGFAPPCDNREGCELIMEALKKAGYEDKCSIGLDVAASEFRVKGEDKYDLDFKYDGNVISGQELGDLYQSLAADYPIVTVEDPFDEDDWENWSKFTDKNGEAFQVVGDDLTVTNIEKIDRAIDEKACTCLLLKVNQIGSISESIDAVKKSKQAGWGVMTSHRSGETEDTYIADLAVGLCTGQIKTGAPCRSERLAKYNQLLRIEEELGAENTDYAGKXFPNNFVDGMKIASEVFIGVVLIAITNNYSFLKSGLRFSRKAAIPSFXILGRKQRMKNSSLKPKSLCQARLFGHVDSLLAHPNGHAALRRDGEAHPDGVVHQCLLFNHAAYSPASQASCALIMLAVRHISIARDXPNRPYQPLCPASAGDYAEVYLWLPELGLFPRKNDVTHHCKLAAAAECKSVDRRDDWLARSCDISPLREHVAFINLCEILRAHLLDVGPRRERLTLSGKHNTSYLVVVFERLNSMNEVNEQSVAEGVQGPGTVQRNDSHTASTASATLGEPALGEDIVVVLEGGSAARHTPHLHPTHRSVHRIWARWYNSIPVDPFRDRWVVRDRLPKQKYPRRHQTV	Thalassiosira oceanica	CAMPEP_0192928158	Plastid, high confidence	No	signal peptide	Plastid
Diatoms	MAKFNLGAFILALGLGQSSAFTAINSQNARIQTQLNAKITGVKAREILDSRGNPTVEVELCSEDGTFVASVPSGASTGAYEAYELRDGGDRYLGKGCLKAVANVNDVLGPAVMGMDVTDQRAVDDKMIEIDGTKNKSNMGANAILGISLACSKAGAAANDIPLYAHYAKLAGNTNERYTMPVPCFNVINGGSHAGNKLAFQEYFVIPTGATTFSEAMQIGCEVYHTLGKIIKAKFGGDATLIGDEGGFAPPCDNREGCELIMEALKKAGYEDKCSIGLDVAASEFRVKDKDEYDLDFKYDGNIISGTELGDLYQSLAADYPIVTVEDPFDEDDWENWSKFTSKNREAFQVVGDDLTVTNIEKIDRAIEEKSCTCLLLKVNQIGSISESIDAVKKSKQAGWGVMTSHRSGETEDTYIADLAVGLCTGQIKTGAPCRSERLAKYNQLLRIEEELGAENVDYAGAEFRTTSWMGN	Thalassiosira rotula	CAMPEP_0192952172	Plastid, high confidence	No	chloroplast	Plastid
Diatoms	MIASSAAAALRRAPSMVSKRSMSAITGVHGREIIDSRGNPTVEVDITTAQGTFTASVPSGASTGAYEAVELRDGGSRYMGKGVTGAVNNVNTVLADVVKGLDVADQRAVDDAMLKADGTPNKGNLGANAILGISLAASKAGAVAKGVPLWKHYAEIAGNPTPDVLPVPCFNVINGGEHAGNKLAFQEFFVIPTGAETFSESMQIGCEVFHNLKKVIKTKFGGDATLIGDEGGFAPPCDVESGLQMIMEATEAAGYLDKVSVGLDVASSEFKVDGKNEYDLDFKTSGPEKDSSLLLTGDELIAFYKEMISKYPILTIEDPFDQDDWANWQKITAEVGKEVQIVGDDLTVTNPVKIQQAIDEKSCNCLLLKVNQIGSISESIDAVKLSKQNGWGVMTSHRSGETEDFYIADLAVGLSTGEIKTGAPCRGERTSKYNQLLRIEAELGAAAKYPGLNFRNPGWMA	Thalassiosira rotula	CAMPEP_0192957046	Not plastid, SignalP negative	No	mitochondrion	Other
Diatoms	MAKFNLGAFILALGLGQSSAFTAINSQNARIQTQLNAKITGVKAREILDSRGNPTVEVELCSEDGTFVASVPSGASTGAYEAYELRDGGDRYLGKGCLKAVANVNDVLGPAVMGMDVTDQRAVDDKMIEIDGTKNKSNMGANAILGISLACSKAGAAANGIPLYAHYAKLAGNTNERYTMPVPCFNVINGGSHAGNKLAFQEYFVIPTGATTFSEAMQIGCEVYHTLGKIIKAKFGGDATLIGDEGGFAPPCDNREGCELIMEALKKAGYEDKCSIGLDVAASEFRVKDKDEYDLDFKYDGNIISGTELGDLYQSLAADYPIVTVEDPFDEDDWENWSKFTSKNREAFQVVGDDLTVTNIEKIDRAIEEKSCTCLLLKVNQIGSISESIDAVKKSKQAGWGVMTSHRSGETEDTYIADLAVGLCTGQIKTGAPCRSERLAKYNQLLRIEEELGAENVDYAGAEFRTTSWMGN	Thalassiosira rotula	CAMPEP_0192992674	Plastid, high confidence	No	chloroplast	Plastid
Diatoms	MIASSAAAALRRAPSMVSKRSMSAITGVHGREIIDSRGNPTVEVDITTAQGTFTASVPSGASTGAYEAVELRDGGSRYMGKGVTGAVNNVNTVLADVVKGLDVADQRAVDDAMLKADGTPNKGNLGANAILGISLAASKAGAVAKGVPLWKHYAEIAGNPTPDVLPVPCFNVINGGEHAGNKLAFQEFFVIPTGAETFSESMQIGCEVFHNLKKVIKTKFGGDATLIGDEGGFAPPCDVESGLQMIMEATEAAGYLDKVSVGLDVASSEFKVDGKNEYDLDFKTSGPEKDSSLLLTGDELIAFYKEMISKYPILTIEDPFDQDDWANWQKITAEVGKEVQIVGDDLTVTNPVKIQQAIDEKSCNCLLLKVNQIGSISESIDAVKLSKQNGWGVMTSHRSGETEDFYIADLAVGLSTGEIKTGAPCRGERTSKYNQLLRIEAELGAAAKYPGLNFRNPGWMA	Thalassiosira rotula	CAMPEP_0193016966	Not plastid, SignalP negative	No	mitochondrion	Other
Diatoms	MAATRSMSAITAVHGREIIDSRGNPTVEVDITTAQGTFTASVPSGASTGAYEAVELRDGGSRYMGKGVAQAVKNVNTVLADAVKGIDVADQRAVDDAMLKADGTPNKGALGANAILGISLAASKAGAAAKGVPLWKHYAEIAGNPTPDVLPVPCFNVINGGEHAGNKLAFQEFFVIPTGAETFSESMQIGCEVFHNLKKVIKSKFGGDATLIGDEGGFAPPCDVESGLQMIMEATEAAGYLDKVSVGLDVASSEFKVAGKNEYDLDFKTKGADKDSSLLLTGDELIAFYKDMIAKYPIVTIEDPFDQDDWDNWTKFCSEVGKDVQIVGDDLTVTNPLKIQEAIKLGSANCLLLKVNQIGSISESIDAVKLSKQNGWGVMTSHRSGETEDSYIADLAVGLSTGEIKTGAPCRGERTAKYNQLLRIEEQLAGSAKYPGINFRKPGWMG	Thalassiosira weissflogii	CAMPEP_0193044294	Not plastid, SignalP negative	No	other localisation	Other
Diatoms	MAATRSMSAITAVHGREIIDSRGNPTVEVDITTAQGTFTASVPSGASTGAYEAVELRDGGSRYMGKGVAQAVKNVNTVLTDAVKGIDVADQRAVDDAMLKADGTPNKGALGANAILGISLAASKAGAAAKGVPLWKHYAEIAGNPTPDVLPVPCFNVINGGEHAGNKLAFQEFFVIPTGAETFSESMQIGCEVFHNLKKVIKSKFGGDATLIGDEGGFAPPCDVESGLQMIMEATEAAGYLDKVSVGLDVASSEFKVAGKNEYDLDFKTKGADKDSSLLLTGDELIAFYKDMIAKYPIVTIEDPFDQDDWDNWTKFCSEVGKDVQIVGDDLTVTNPLKIQEAIKLGSANCLLLKVNQIGSISESIDAVKLSKQNGWGVMTSHRSGETEDSYIADLAVGLSTGEIKTGAPCRGERTAKYNQLLRIEEQLAGSAKYPGINFRKPGWMG	Thalassiosira weissflogii	CAMPEP_0193062150	Not plastid, SignalP negative	No	other localisation	Other
Diatoms	MSSIKTVKAREILDSRGNPTVEVEVTTEDGLFRASVPSGASTGAYEAVELRDGGDRYLGKGVLKAVSNVNDILGPAVKGLDPTNQSDIDQVMIDLDGTDNKAKLGANSILGVSLAVSKAGAAANGIPLYAHYAKLAGNEEEKYTMPVPAFNVINGGSHAGNKLAFQEYFIIPTGATSFAEAMQIGCEVYHTLGKIIKAKFGGDATLIGDEGGFAPPCDNREGCELIMEALKKAGYEDKCTIGLDVAASEFKVKDKDEYDLDFKYDGNCISGEALGDLYQSLAADFPIVTIEDPFDEDDWENWSKFTAKNSKKYQIVGDDLTVTNGEKISRAIKEKSCTCLLLKVNQIGSITEAIAAVKQAKQAGWGVMTSHRSGETEDTYIADLAVGLCTGQIKTGAPCRSERLAKYNQLLRIEEELGAENTLYAGAKFRTTGWMGN	Thalassiothrix antarctica	CAMPEP_0200956416	Not plastid, SignalP negative	No	other localisation	Other
Diatoms	MLTSITKRAVSSISSKRAMSAITGVRGREIIDSRGNPTVEVDITTTDGTFTASVPSGASTGIYEAVELRDGGSRYMGKGVLGAVENVNTVLADVVKGIDAADQRAVDDAMIKADGSPNKGNLGANAILGISLAASKAGAAAKGVPLWKHYADIAENPIPETLPVPCFNVINGGEHAGNKLAFQEFFVIPTEAQTFSESMEIGCEVFHNLKQVIKEKFGGDATLIGDEGGFAPPCDVDSGLAMIMEATDRAGYLDKITLGLDVASSEFKVEGKNEYDLDFKTTGAEKDASLLLTGDELIAFYKDMIAKYPIVTIEDPFDQDDWDNWSKICSEVGKDVQIVGDDLTVTNPTKIQQAIDQGSANCLLLKVNQIGTISESIDAVKLSKQNGWGVMTSHRSGETEDSYIADLAVGLCTGQIKTGAPCRGERTAKYNQLLRIEAELGASAKYAGAGFRKPAWMA	Thalassiothrix antarctica	CAMPEP_0200965670	Not plastid, SignalP negative	No	mitochondrion	Other
Diatoms	MLASKFIRPAARSMAAKRSMSAITGVQGREVIDSRGNPTVEVDITTADGTFTASVPSGASTGAYEAVELRDGGSRYMGKGVSKAVANVNSVLADAVKGLDAADQRTVDDVMIKADGTPNKGALGAKCNSRKSGKIYLSRGRHVVTTSPTQGRQILGAFSNDSSSTVSLAASKAGAAAKGVPLWKHYADIAGNPTPDVLPVPCFNVINGGEHAGNKLAFQEFFVIPTGAETFSESMQIGCEVFHNLKKVIQGKFGGDATLIGDEGGFAPPCDVESGLEMIMEATANAGYLDKVTVGLDVASSEFKVAGENAYDLDFKTTGADKDASLKLSGDELIAFYKELIAKYPIVTIEDPFDQPYRVLKDDWDNWTKFCKDVGTDVQVVGDDLTVTNPTFIKKAIDQGSANCLLLKVNQIGSISESIDAVKLSKQNGWGVMTSHRSGETEDAYIADLAVGLSTGEIKTGAPCRGERTAKYNQLLRIEAEIGAAAKYPGMNFRKPGWMG	Thalassiosira oceanica	Thaoc_46401_Cytoplasmic_mitochondrion	Not plastid, SignalP negative	No	mitochondrion	Other
Diatoms	MLASKFIRPAARSMAAKRSMSAITGVQGREVIDSRGNPTVEVDITTADGTFTASVPSGASTGAYEAVELRDGGSRYMGKGVSKAVAN	Thalassiosira oceanica	Thaoc_56477_Cytoplasmic_mitochondrion	Not plastid, SignalP negative	No	mitochondrion	Other
Cryptomonads	MNRLIEIEEELAALTSSNTVEVQTWEAVYEVEAQAVEAAAAAAEAAASGP	Chroomonas mesostigmatica	CAMPEP_0206224706	Not plastid, SignalP negative	No mitochondrial presequence	no signal peptide or anchor	Other
Haptophytes	MTSHRSGETEDTYIADLAVGLCTGQIKTGAPCRSERLAKYNQLLRIEEEL	Emiliania huxleyi	CAMPEP_0187703194	Not plastid, SignalP negative	No mitochondrial presequence	no signal peptide or anchor	Other
Haptophytes	MQEFMILPIGAASFTEAMKMGSEVYHNLKTVIKAKYGQDACNVGDEGGFA	Phaeocystis antarctica	CAMPEP_0173002272	Not plastid, SignalP negative	No mitochondrial presequence	no signal peptide or anchor	Other
Chrysophyte-related_species	MTSHRSFTASIGKLADLAVGLCTGQIKTGAPCRSERLAKYNQLLRIEEEL	Ochromonas sp. CCMP2298	CAMPEP_0193584994	Not plastid, SignalP negative	No mitochondrial presequence	no signal peptide or anchor	Other
Cryptomonads	MDIAASEFYKEGKYDLDFKNKDSKPEDYLTSAQLIEMYKGFIKNYPVVTIE	Cryptomonas paramecium	CAMPEP_0113695784	Not plastid, SignalP negative	No mitochondrial presequence	no signal peptide or anchor	Other
Haptophytes	MGKGVLNAVKNIKETIAPALIGMDPADQQAIDDKMVQELDGTKNEWGWSKSK	unid sp CCMP2000	CAMPEP_0119074776	Not plastid, SignalP negative	No mitochondrial presequence	no signal peptide or anchor	Other
Dictyochophytes	MEAISSAGYEGKCTIGMDVAASEFWVAEEGVYDLGLWYPDEERGDPALKMTSA	Florenciella sp.	CAMPEP_0205944906	Not plastid, SignalP negative	No mitochondrial presequence	no signal peptide or anchor	Other
Haptophytes	MQEFMILPGAKDFTEAMKMGSEVYHHLKSVIKKKYGQDACNVGDEGGFAPNIL	Phaeocystis antarctica	CAMPEP_0173041914	Not plastid, SignalP negative	No mitochondrial presequence	no signal peptide or anchor	Other
Cryptomonads	MKEVPNFQFVGDDLLVTNTSRITTALEKKACSALLLKVNQIGSITESIKACKMS	Cryptomonas paramecium	CAMPEP_0113692338	Not plastid, SignalP negative	No mitochondrial presequence	no signal peptide or anchor	Other
Cryptomonads	MKEVPNFQFVGDDLLVTNTSRITTALEKKACSALLLKVNQIGSITESIKACKMSL	Cryptomonas paramecium	CAMPEP_0113697574	Not plastid, SignalP negative	No mitochondrial presequence	no signal peptide or anchor	Other
Chrysophyte-related_species	MGAEIFHQLKKELHSQGLNTAVGDEGGFAPDLKSNEEALTVISKAVASAGYELNKD	Ochromonas sp LO244K	HAFX01005231.1_1	Not plastid, SignalP negative	No mitochondrial presequence	no signal peptide or anchor	Other
Haptophytes	MTEECGVEVQIVGDDLLVTNPTRVAKAIQEKSCNALLLKVNQIGSVTESIEAVKMSK	Pavlova lutheri	LLEN2035617	Not plastid, SignalP negative	No mitochondrial presequence	no signal peptide or anchor	Other
Haptophytes	MAQKAGWGVMTSHRSGETEDSFIADLAVGLKTGQIKTGAPCRSERLAKYNQLLRIEE	Emiliania huxleyi	CAMPEP_0187578362	Not plastid, SignalP negative	No mitochondrial presequence	no signal peptide or anchor	Other
Chrysophyte-related_species	MNKITDTGMSYISDIHARRVLDSRGNPTVEVDVHTTDGGFGRAAVPSGASTGAHEAVE	Spumella-like flagellate JBM08	HAFT01013424.1_1	Not plastid, SignalP negative	No mitochondrial presequence	no signal peptide or anchor	Other
Cryptomonads	MDVAASEFYKDGKYDLDFKNPDSKEAISSDDLIEVYKGFTKDFPVVTIEDPFDQDDWE	Hemiselmis rufescens	CAMPEP_0173434038	Not plastid, SignalP negative	No mitochondrial presequence	no signal peptide or anchor	Other
Cryptomonads	MDVAASEFCKDKKYDLDFKNEASKPEDYLSGDQMTDMYKKFCADYPVVTIEDPFDQDDWE	Hemiselmis rufescens	CAMPEP_0173434036	Not plastid, SignalP negative	No mitochondrial presequence	other localisation	Other
Phaeophytes-Xanthophytes	MIMEASEKAGYLDKVTVGLDVASSEFKVADKDAYDLDFKAAEKDPSQVLTGDEMIAFYKKL	Hizikia fusifrome	LDRY2009999	Not plastid, SignalP negative	No mitochondrial presequence	other localisation	Other
Chrysophyte-related_species	MSAIVDIVGREILDSRGNPTVECDVLLESGTMGRAAVPSGASTGSREAIELRGEKVRLKIK	Spumella-like flagellate JBM08	HAFT01002396.1_2	Not plastid, SignalP negative	No mitochondrial presequence	other localisation	Other
Chrysophyte-related_species	MSLTAVEFTNLLATWCDKYPIISIEDAMHEGDWEGWATLTAALGTKVQLVGDEAKMKRIKKK	Spumella-like flagellate JBNZ39	HAFR01001415.1_1	Not plastid, SignalP negative	No mitochondrial presequence	other localisation	Other
Chrysophyte-related_species	MTSHRSGETEDNYIADLAVGLCTGQIKTGAPCRSERLAKYNQLLRIEEELGNPEFAGLNYRTP	Synura petersenii	DBYD2053785	Not plastid, SignalP negative	No mitochondrial presequence	other localisation	Other
Dictyochophytes	MTTTDGLFRASVPSGASTGIYEAAELRDGGKRYMGKGVLKAVENVNKILGPALIGKDPTDQEGL	Pteridomonas danica	CAMPEP_0193832808	Not plastid, SignalP negative	No mitochondrial presequence	other localisation	Other
Cryptomonads	MKEVPNFQFVGDDLLVTNTSRITTALEKKACSALLLKVNQIGSITESIKACKMSLEGGWGVMSSHR	Cryptomonas paramecium	CAMPEP_0113691086	Not plastid, SignalP negative	No mitochondrial presequence	other localisation	Other
Haptophytes	MTSHRSGETEDTYIADLAVGLCTGQIKTGAPCRSERLAKYNQLLRIEEELGDCAIYTGADFRSPPK	Emiliania huxleyi	CAMPEP_0187624504	Not plastid, SignalP negative	No mitochondrial presequence	other localisation	Other
Bolidophytes	MTSHRSGETEDSYIADLAVGLCTGQIKTGAPCRSERLSKYNQLLRIEDELGANAVYAGNSFRSPAW	Bolidomonas pacifica	CAMPEP_0182471202	Not plastid, SignalP negative	No mitochondrial presequence	other localisation	Other
Chrysophyte-related_species	MGEDDFAGWAALTGKIGHKVQLVGDDVFVTNPRRLTMGIEQGLANSLLVKVNQIGTLTKKRKEKGS	Synura sp.	HAGD01014207.1_1	Not plastid, SignalP negative	No mitochondrial presequence	other localisation	Other
Haptophytes	MTSHRSGETEDFIADLAVGLKTGQIKTGAPCRSERLAKYNQLLRIEEELGASAIYAGAAFRMPPSE	Phaeocystis antarctica	CAMPEP_0172973188	Not plastid, SignalP negative	No mitochondrial presequence	other localisation	Other
Chrysophyte-related_species	MIVPVGAPSLAEAVRWGSEVFHTLKKGLHDKGLATAVGDEGGFAPNLSSTRDALDFILASVEQAGFK	Synura sp.	HAGD01011695.1_2	Not plastid, SignalP negative	No mitochondrial presequence	other localisation	Other
Chrysophyte-related_species	MYKKFCTDYPIVTIEDPFDQDDWDNTAAFTATGLCQVVGDDLLVTNPARVKTGIEKKACNALLLKIN	Synura sp.	HAGD01014474.1_1	Not plastid, SignalP negative	No mitochondrial presequence	other localisation	Other
Haptophytes	MTSHRSGETEDTYIADLAVGLCTGQIKTGAPCRSERLAKYNQLLRIEEELGDVAYAGKDFRTPPWMNQ	Phaeocystis cordata	CAMPEP_0198629114	Not plastid, SignalP negative	No mitochondrial presequence	other localisation	Other
Dictyochophytes	MTSHRSGETEDSYIADIAVGLCTGQIKTGAPCRSERLAKYNRLLRIEEELKGKSTYAGKGFRSPSWMA	Pseudopedinella elastica	CAMPEP_0191441130	Not plastid, SignalP negative	No mitochondrial presequence	other localisation	Other
Dictyochophytes	MTSHRSGETEDCYIADLAVGLSTGQIKTGAPCRGERTAKYNQLLRIEEELGSRAVYPGKSFRTTAWMA	Novel dictyochophyte CCMP2098	CAMPEP_0193241716	Not plastid, SignalP negative	No mitochondrial presequence	other localisation	Other
Pelagophytes	MTSHRSGETEDTYIADIAVGLCTGQIKTGAPCRSERLAKYNQLLRIEQELGDAAVYAGKTWRKPAWMA	Chrysoreinhardia sp	CAMPEP_0185700972	Not plastid, SignalP negative	No mitochondrial presequence	other localisation	Other
Raphidophytes	MASHRSGETEDDYIADLAVGLCTGQIKTGAPCRSERLAKYNQLLRIEEEMGDKAVYAGTSFRSPGWMG	Chattonella subsalsa	CAMPEP_0187163814	Not plastid, SignalP negative	No mitochondrial presequence	other localisation	Other
Chrysophyte-related_species	MTSHRSGETEDNYIADLAVGLCTGQIKTGAPCRSERLAKYNQLLRIEEELGSKAKYAGTSFRAPSWMA	Ochromonas sp. CCMP2298	CAMPEP_0193578014	Not plastid, SignalP negative	No mitochondrial presequence	other localisation	Other
Chrysophyte-related_species	MTSHRSGETEDNYIADLAVGLCTGQIKTGAPCRSERLAKYNQLLRIEEELGERAQYAGANFRKPTWMA	Spumella-like flagellate JBAF33	HAFW01002695.1_1	Not plastid, SignalP negative	No mitochondrial presequence	other localisation	Other
Chrysophyte-related_species	MGIEQGLANSLLVKVNQIGTLTETLEAVHMAQRAGYTAVMSHRSGETEDSTIADLAVATKKTEKQKREKKG	Synura sp.	HAGD01014206.1_1	Not plastid, SignalP negative	No mitochondrial presequence	other localisation	Other
Haptophytes	MAKAAGWGVMTSHRSGETEDPFIADLAVGLKTGQIKTGAPCRSERLAKYNQLLRIEEELGAAAIYSAASFR	Phaeocystis cordata	CAMPEP_0198621756	Not plastid, SignalP negative	No mitochondrial presequence	other localisation	Other
Dictyochophytes	MPRTTKLTRSQRSGVSMAAITGVKAREILDSRGNPTVEVDMMTDQGLFTASVPSGASTGAYEAYELRDGGSR	Florenciella parvula	CAMPEP_0182552636	Not plastid, SignalP negative	No mitochondrial presequence	other localisation	Other
Phaeophytes-Xanthophytes	MSKQLGWGVMTSHRSGETEDNYIADIAVGLCTGQIKTGAPCRSERLAKYNQLLRIEEELGSKAVYAGESFRTP	Petalonia fascia	VRGZ2001453	Not plastid, SignalP negative	No mitochondrial presequence	other localisation	Other
Dictyochophytes	MPIGAMDFEEAMEIGSSFHDGILFSLEEAGQRYTNLGQAGGLAPQMENGLDVMKIIMDAALHLDYVDKICLGVD	Dictyocha speculum	CAMPEP_0185788138	Not plastid, SignalP negative	No mitochondrial presequence	other localisation	Other
Haptophytes	MAKKAGWSVMTSHRSGETEDTFIADLAVGLNTGQIKTGAPCRSERLAKYNQLLRIEEELGDKGKYTGEEFRLPKLK	Exanthemachrysis gayraliae	CAMPEP_0206004170	Not plastid, SignalP negative	No mitochondrial presequence	other localisation	Other
Haptophytes	MQEFMILPTGATSFKEAMKMGVEVYHNLKSVIKKKYGQDATNVGDEGGFAPNIQENKEGLELLKTAIEKAGYIGKV	Pavlova lutheri	LLEN2036339	Not plastid, SignalP negative	No mitochondrial presequence	other localisation	Other
Chrysophyte-related_species	MIELDGTPNKANMGANAILGVSLAVAKAGAAAKKVPLYRHFADLAGNTEVVLPVPSLNVINGGSHAGNRLAFQEFM	Spumella elongata	CAMPEP_0184994794	Not plastid, SignalP negative	No mitochondrial presequence	other localisation	Other
Pinguiophytes	MSKRNGWGVMTSHRSGETEDNYIADLAVGLCTGQIKTGAPCRSERLAKLNQLLRIEEELGEKAEYAGADFRAPKWMA	Phaeomonas parva	CAMPEP_0118881084	Not plastid, SignalP negative	No mitochondrial presequence	other localisation	Other
Haptophytes	MDVAASEFWLESEKVYDLDFKTENNDKSQRKTGEELMEVYKEFVTNYPMVSIEDPFDQDDFPTYTKMTTELGVSCQIVG	Phaeocystis antarctica	CAMPEP_0172998072	Not plastid, SignalP negative	No mitochondrial presequence	other localisation	Other
Chrysophyte-related_species	MGLDANEQAFLDRTLIDLDGTENKGRLGANAMLAVSMAVAKAAAEEAGLPLYRYFGGSGAMQLPVPMMNVINGGAHAER	Synura sp.	HAGD01018488.1_2	Not plastid, SignalP negative	No mitochondrial presequence	other localisation	Other
Cryptomonads	MQSTIREVRAREILDSRGNPTVEVDLQTSLGTFRASVPSGASTGEYEAVELRDQDRNRFGGKGVLKAVKNVNEIIRPVRS*	Guillardia theta	67582	Not plastid, SignalP negative	No mitochondrial presequence	other localisation	Other
Haptophytes	MDVAAAEFYTAEKMYDLDFKTEGEGKDKSQTISSDQLTAIYEKFCQDYPVISIEDPFDQDDFPAYGAMTAKIGTTCQIVG	Phaeocystis antarctica	CAMPEP_0172983232	Not plastid, SignalP negative	No mitochondrial presequence	other localisation	Other
Chrysophyte-related_species	MAEGDWDGWKVLTDRLGKKVQLVGDDLFVTNTKILKEGIDKGIANSILIKINQIGTLTETFAAIEMAKRAGYTAVISHRSGET	Spumella-like flagellate JBM08	HAFT01010259.1_2	Not plastid, SignalP negative	No mitochondrial presequence	other localisation	Other
Chrysophyte-related_species	MIDLDGTYNKSKLGANAILGVSLAVSKAGAAARGMPLYQHYADLAGNKDLLLPVPSFNVINGGSHAGNRLAFQEFMILPVGAKSFS	Uroglena sp. WA34KE	HAFO01005468.1_1	Not plastid, SignalP negative	No mitochondrial presequence	other localisation	Other
Cryptomonads	MGKGVQKAVKNVETMLAPALKGMDPTQQQVIDDKMKEIDGSANKNVVGANAILAVSLAVAKAGAAAKGVPLYKHFADLAGNTKMVLPVP	Hemiselmis virescens	MJMQ2000312	Not plastid, SignalP negative	No mitochondrial presequence	other localisation	Other
Chrysophyte-related_species	MVQPVGAKSFSEGLRMGTEIFHHLKAVLKARGLSTAVGDEGGFAPNLASNEDALKVISEAVANAGYTLGTDNKKKKALGIALRAAQCLV	Spumella-like flagellate JBM08	HAFT01000353.1_1	Not plastid, SignalP negative	No mitochondrial presequence	other localisation	Other
Chrysophyte-related_species	MGKNMPIIGDDLLVTNVTRIQEAITKKACNSLLLKVNQIGTVTESIAAVKLAKANGWTVMTSHRSGETEDNYIADLAVGLCTDLIKTGAP	Spumella elongata	CAMPEP_0184981084	Not plastid, SignalP negative	No mitochondrial presequence	other localisation	Other
Chrysophyte-related_species	MPVPSFNVINGGSHAGNALAFQEFMVLPTGASSFKEAMQIGTEIYHSLKSVTKKRYGQDAVNVGDEGGFAPPIQSNKEGVELLMNAIEKSG	Synura sp.	VKVG2009336	Not plastid, SignalP negative	No mitochondrial presequence	other localisation	Other
Eustigmatophytes	MDESDWDGWKVLTDKLGAKVQLVGDDLFVTNTKILKQGIEKGVGNSILIKFNQIGSLSETLDAIKMAQDAGFTAVISHRSGETEDTTIADLA	Nannochloropsis oculata	JQFK2073514	Not plastid, SignalP negative	No mitochondrial presequence	other localisation	Other
Chrysophyte-related_species	MMNVVNGGAHANNNLDLQELMIIPVGAPSFREALRWGAEVFHALKKILHDKGMSVAVGDEGGFAPNVANHEAAIQMILEAISAAGYTAGEQIA	Spumella-like flagellate JBM08	HAFT01006603.1_1	Not plastid, SignalP negative	No mitochondrial presequence	other localisation	Other
Cryptomonads	MQSTIREVRAREILDSRGNPTVEVDLQTSLGTFRASVPSGASTGEYEAVELRDQDRNRFGGKGVLKAVKNVNEIIRPALVGEQGSCQILIDDKLM*	Guillardia theta	104540	Not plastid, SignalP negative	No mitochondrial presequence	other localisation	Other
Haptophytes	MGKKVQIVGDDLLVTNPVRVKSAIEGGCCNSLLLKVNQIGSVTESIEAVRTSKQAGWSVMTSHRSGETEDTFIADLAVGLNTGQIKTGAPCRSERL	Chrysoculter rhomboideus	CAMPEP_0119433406	Not plastid, SignalP negative	No mitochondrial presequence	other localisation	Other
Dictyochophytes	MFRTVILLLALGATDAFVSKVMPKTTKLARSQRGDVSMAAITSVKAREILDSRGNPTVEVDLTTDQGLFTASVPSGASTGAYEACELRDGGSRYMGKG	Florenciella sp.	CAMPEP_0205913404	Plastid, high confidence	No mitochondrial presequence	chloroplast	Plastid
Chrysophyte-related_species	MQEFMILPVGAATFTEAMRMGCEVYHALKSIIKKKYGQDACNVGDEGGFAPNIASNEEGLNLVNQAIEAAGYTGKVKVGMDVAASEFLKDGKYDLDFKN	Synura sp.	HAGD01014475.1_1	Not plastid, SignalP negative	No mitochondrial presequence	other localisation	Other
Chrysophyte-related_species	MAEDDWEGWKLLTDAIGGKVQLVGDDLFVTNPVRLSDGIKKGVGNSILVKVNQIGTLTETLEAVRIAQNAGYTAVLSHRSGETEDSTIADLAVATNCGQIKT	Synura sp.	VKVG2064184	Not plastid, SignalP negative	No mitochondrial presequence	other localisation	Other
Phaeophytes-Xanthophytes	MLKAVEIVNQILAEVLLEKDPTLQQKIDNILMSEFSLASNVITAASIACCKAGAKLSLSPLSDHMGIMCNNPEGLIPSIAFSIINGGQLSTSSLWVQDVSIMP	Sargassum integerrimum	FOMH2074322	Not plastid, SignalP negative	No mitochondrial presequence	other localisation	Other
Chrysophyte-related_species	MEAISAAGYKPGVDVFLGLDVASSEFFKKGKYHLEGEGKQFSADQFTDYLAGLVDRYPIISFEDGCAEGDWKGWGLLTEKLGSKVQLVGDDLFVTNTKILAEGI	Synura sp.	VKVG2065631	Not plastid, SignalP negative	No mitochondrial presequence	other localisation	Other
Chrysophyte-related_species	MSAIVDIVGREILDSRGNPTVECDVLLESGVMGRAAVPSGASTGSREAIEMRDGDKGRYLGKGVLKAVEYINTEISEAVLGLDASEQAFLDKTLIDLEGKTTIKQKE	Ochromonas sp LO244K	HAFX01039448.1_2	Not plastid, SignalP negative	No mitochondrial presequence	other localisation	Other
Dictyochophytes	MACSRAIAASEDVPLHETLAELAGVSDPCIPVPVVGMINGSSLAASPCPAREVAVAPLSSATPGDAIDAAYEFEHVLRSKLEQAGFHGVNVGKMGGLAPPMEAVDDALR	Rhizochromulina marina	CAMPEP_0118986566	Not plastid, SignalP negative	No mitochondrial presequence	other localisation	Other
Phaeophytes-Xanthophytes	MDVTQQQSIDDAMLKIDGTPNKANMGANAILGVSLAVSKAGAAAKKVPLYQHYADLAGNDLKEFTMPVPCFNVINGGSHAGNKLAFQEYFVIPTGAKTFAEAMQIGCEVY	Hizikia fusifrome	LDRY2101576	Not plastid, SignalP negative	No mitochondrial presequence	other localisation	Other
Chrysophyte-related_species	MSAIVDIVGREILDSRGNPTVECDVLLESGVMGRAAVPSGASTGSREAIEMRDGDKGRYLGKGVLKAVEYINTEISEAVLGLDASEQAFLDKTLIDLDGTENKSRLGANAMLA	Ochromonas sp LO244K	HAFX01039453.1_3	Not plastid, SignalP negative	No mitochondrial presequence	other localisation	Other
Cryptomonads	MTETQIVGDDLLVTNPERIKTGLEKKACNALLLKVNQIGSVTESIKAAKMSMDNGWGVMCSHRSGETEDCFIADMVVGLGTGQIKTGAPCRSERTAKYNQLLRIEEELGSAAVYAGENFRRPQA	Proteomonas sulcata	CAMPEP_0184310538	Not plastid, SignalP negative	No mitochondrial presequence	other localisation	Other
Cryptomonads	MTDSIGDEVQIVGDDLTVTNTERITKAQELKACNGLLLKLNQIGTVTEAIQAFQSARKAGWGVMISHRSGETEDTSIADFAVGLGTGQIKSGAPCRSERTAKYNQLLRIEEEIGPDAKYAGKNFRA	Proteomonas sulcata	IRZA2052785	Not plastid, SignalP negative	No mitochondrial presequence	other localisation	Other
Cryptomonads	MTAEMPIQVVGDDLLVTNPSRIATGLEKKACNALLLKVNQIGSVTESIKACKMSMDNGWGVMCSHRSGETEDCFIADMVVGLGTGQIKTGAPCRSERTSKYNQLLRIEEELGDQAVYAGERFRTPQA	Hemiselmis rufescens	CAMPEP_0173421676	Not plastid, SignalP negative	No mitochondrial presequence	other localisation	Other
Haptophytes	MTEKVGVACQIVGDDLLVTNPTRVKKAIEEKACNALLLKVNQIGSITESIEAVNMAKAAGWGVMTSHRSGETEDSFIADLAVGLGTGQIKTGAPCRSERLAKYNQLLRIEEALGSKGVYTGADFRLP	Isochrysis sp.	BAJW2036857	Not plastid, SignalP negative	No mitochondrial presequence	other localisation	Other
Eustigmatophytes	MTSNIGERIQIVGDDLLVTNPTRIQTAIDKKACNALLLKVNQIGSVTESIKACQMAQNAGWGVMVSHRSGETGDTFIADLVVGLRTGEIKTGAPCRGERLAKYNQLLRISEELGDKGTFAGKSFRNPL	Nannochloropsis oculata	JQFK2074588	Not plastid, SignalP negative	No mitochondrial presequence	other localisation	Other
Chrysophyte-related_species	MLAQLLIAIACLVLVLNQVNGFATTSSGRAGLRSLRMAIKDIHAREILDSRGNPTVEVDLTTEKGVFRASVPSGASTGTHEAVELRDGGSRYVGKGVLTAVNNVNQVLGPQLLGMDETDQHGIDHKMLG	Spumella-like flagellate JBC07	HAFZ01022613.1_1	Plastid, high confidence	No mitochondrial presequence	signal peptide	Plastid
Chrysophyte-related_species	MSFISNIVARQVLDSRGNPTVEVDVHTSDGHMGRAAVPSGASTGKHEAVEMRDGDKKVYLGKGVLKAVENVNDSISEELYGWDITDQRGIDQTMLAIDGTENKGKLGANAILAVSMAVAKAAAQATGLSL	Spumella-like flagellate JBM08	HAFT01021720.1_1	Not plastid, SignalP negative	No mitochondrial presequence	other localisation	Other
Haptophytes	MDVAASEFYNDKDKTYDLNFKEENNDGSQKISGDSLKNVYKSFVSEYPIVSIEDPFDQDDWVHYAKMTEECGVEVQIVGDDLLVTNPTRVAKAIQEKSCNALLLKVNQIGSVTESIEAVKMSKHAGWGVMT	Isochrysis sp.	BAJW2034985	Not plastid, SignalP negative	No mitochondrial presequence	other localisation	Other
Haptophytes	MKRYPIVSIEDPFAEDDWEAWSHFFKTAGIQIVADDLTVTNPKRIATAIEKKAADALLLKVNQIGTLSESIKAAQDSFAAGWGVMVSHRSGETEDTFIADLVVGLRTGQIKTGAPARSERLAKLNQLLRIEEE	Chrysochromulina polylepis	CAMPEP_0115774712	Not plastid, SignalP negative	No mitochondrial presequence	other localisation	Other
Pelagophytes	MLSASLQRAAAVTQRTAARHRTSASAIMNVQAREIIDSRGNPTVEVDVTTGEGVFRASVPSGASTGAYEAVELRDGGDRYKGKGVLKAIQNVNTRLGPSIKGMDPTDQRKIDERMIKLDGTHNKSNLGANAILGVSL	Novel pelagophyte CCMP2097	CAMPEP_0193144636	Not plastid, SignalP negative	Possessing mitochondrial presequence	mitochondrion	Mitochondrion
Cryptomonads	MDVAASEFYKEGKYDLDFKNKDSKPEDFKSGEEMLAMYKSFTDKYPVESIEDPFEQDDWEAYTKLMAEMRCQIVGDDLLVTNPARIATALKKHACNALLLKVNQIGTVMEAIKAAKMAMESGWGVMVSHRSGETEDCFI	Rhodomonas sp.	IAYV2044549	Not plastid, SignalP negative	No mitochondrial presequence	other localisation	Other
Phaeophytes-Xanthophytes	MIEKYPIVTIEDPFDQDDWDNWSKFCAEVGDQVQVVGDDLTVTNPIKIQEAINLGSANCLLLKVNQIGSISESIDAVKLSKQNGWGVMTSHRSGETEDSYIADLTGQIKTGAPCRGERTAKYNQLLRIEAQLGAKAQYAGTGFRK	Scytosihon lomentaria	JCXF2010636	Not plastid, SignalP negative	No mitochondrial presequence	other localisation	Other
Cryptomonads	MTAREIIDSRGNPTVEVDVQTEKGIYRGVVPSGASTGSHEAHELRDGDANRFMGKGCLKAITNVRTIIADALTGLNPVDQEAIDQKLMELDNTADKSKLGANAILAVSLAVCKAGAATKGVPLYKHIADLAGTKKMCLPVPWMNVINGG	Rhodomonas sp.	IAYV2046060	Not plastid, SignalP negative	No mitochondrial presequence	other localisation	Other
Haptophytes	MLCAVVVALAAFHGSAIHTSKVAPHMALDVPASAPVRTSYADLVPHKSAEQDKATNAMLLKVNQIGTISEAIAAYKLCVDQEWGVFVSHRSGETEDSFIADLTVALGTGHLKTGAPCRSERLCKYNQLLRIEEDLGSNAIFAGKDFRKSGRF*	Emiliania huxleyi	104019	Not plastid, SignalP positive	No mitochondrial presequence	chloroplast	Plastid
Haptophytes	MRSPQVIVVSLCDFGARGTITESINAVKLVKSKGWGVMCSHRSGETEDTTIADLAVGLCTGQIKTGAPCRSDRLAKYNQLMRIEEELGSKCTYAGATWKKPAWMAPGGVDAPAAPVYRAAKPAAELDGTGGLLGWFESKTGLDLNNDGFEGDQPSTGR*	Emiliania huxleyi	213013	Not plastid, SignalP negative	No mitochondrial presequence	other localisation	Other
Chrysophyte-related_species	MAVAKAAAEESGLPLYRYFGGSGGMEMPVPMMNVINGGAHADNNLDIQEFMIIPVGAPSFREAIRYGAEVFHTLKKILHKKGLTTAVGDEGGFAPSVSSHEEAIKLIIQAIEEAGYKPGEQIALGLDCAASEFHKNGKYQLEGEGLSLTAAEFTDGERKNT	Spumella-like flagellate JBNZ39	HAFR01036408.1_1	Not plastid, SignalP negative	No mitochondrial presequence	other localisation	Other
Chrysophyte-related_species	MLTGKELAEFYKGLCKEFPIKSIEDGFDQDDWESWISFTSEVGKDVQIVGDDLTVTNPIRIEKAAKLGACNALLLKVNQIGSVTESIAAVKLAKINGWGIMTSHRSGETEDNYIADLAVGLCTGQIKTGAPCRSERLAKYNQLLRIEEELGNPEFAGLNYRTP	Synura sp.	VKVG2010944	Not plastid, SignalP negative	No mitochondrial presequence	other localisation	Other
Chrysophyte-related_species	MAVAKAAAEESGLPLYRYFGGSGGMEMPVPMMNVINGGAHADNNLDIQEFMIIPVGAPSFREAIRYGAEVFHTLKKILHKKGLSTAVGDEGGFAPSLANHEEAIKLIIQAIEEAGYEPGTQIALGLDCAASEFYKDGKYQLEGEGLSLTAAEFTEKTTKIRKKE	Spumella-like flagellate JBNZ39	HAFR01036399.1_2	Not plastid, SignalP negative	No mitochondrial presequence	other localisation	Other
Chrysophyte-related_species	MLAQLLIAIACLVLVLNQVNGFTTTSSGRAGLRSLRMAIKDIHAREILDSRGNPTVEVDLTTEKGVFRASVPSGASTGTHEAVELRDGGSRYVGKGVLTAVNNVNQVLGPQLLGMDETDQHGIDHKMLGIDGTPNKSKMGANAILGISLAVAKAGAARKGVPLYRHFAD	Spumella-like flagellate JBNZ39	HAGB01020721.1_5	Plastid, high confidence	No mitochondrial presequence	signal peptide	Plastid
Chrysophyte-related_species	MVQTGPELAATFIDLCNKYPIVSVEDPFDQDDWANYAAFTKAIGKNVQVVGDDLLVTNVSRIGEAVEKKACNALLLKVNQIGSVTESIAAVKLAKQHGWGVMASHRSGETEDNYIADLAVGLCTGQIKTGAPCRSERLSKYNQLLRIEEELGSKASYAGKNFRTPSWMGK	Pedospumella encystans	HAFS01036721.1_7	Not plastid, SignalP negative	No mitochondrial presequence	other localisation	Other
Haptophytes	MSKITAVHARQIFDSRGNPTVECDMTTTDGLFRAAVPSGASTGIYEALELRDGDKTAYMGKGVMKAVDNIIKLIAPALIGMDPAGQQAIDDKMVQELDGSKNEWGWSKSKLGANAILGVSMAVCKAGAAAKGMPLYKHAELAGNPTDKMYMPVPAFNIINGGSHAGNKLA	Phaeocystis antarctica	CAMPEP_0172967818	Not plastid, SignalP negative	No mitochondrial presequence	other localisation	Other
Cryptomonads	MPSTGHKFLSAGGNPTVEVDLQTSLGTFRASVPSGASTGEYEAVELRDQDRNRFGGKGVLKAVKNVNEIIRPAGAAAHQLEYFEYISQLAGTKEMSLPIPWMNVINGGQHAGNRLQMQEFMVAPVGAENFQEAMRMGSEVYHTLRKIIIDKHGPAAASIGDEGGFAPDVEVC*	Guillardia theta	104546	Not plastid, SignalP negative	No mitochondrial presequence	other localisation	Other
Chrysophyte-related_species	MDAAISELYDSKSGKYRFHKSNGAMLSSEEMVEYWVNWCNKYPIVSIEDGMDEDDWNGWKKLTDAIGNKVQLVGDDLFVTNVKRLQQGISQGVANGLLVKVNQIGSLSETIDAVTMAQHNRYNTIMSHRSGETEDATIADLAVALNCGQIKTGSASRSDRMAKYNQLLRIEEELGS	Spumella-like flagellate JBM08	HAFT01021721.1_3	Not plastid, SignalP negative	No mitochondrial presequence	other localisation	Other
Chrysophyte-related_species	MAVAKAAAEESGLPLYRYFGGSGGMEMPVPMMNVINGGAHADNNLDIQEFMIIPVGAPSFREAIRYGAEVFHTLKKILHKKGLSTAVGDEGGFAPSLANHEEAIKLIIQAIEEAGYEPGTQIALGLDCAASEFYKDGKYQLEGEGLSLTAAEFTDLLASWCDKLNKKKEGKKERRK	Spumella-like flagellate JBNZ39	HAFR01036404.1_2	Not plastid, SignalP negative	No mitochondrial presequence	other localisation	Other
Pelagophytes	MVEDYAALLAAFPVDTLEDPFAEHDVDAFVQLKERLDAAANGDASAGPPPKKRGPVGGDSTCAVQLVGAACCGDGDAVDAFDERKSLNTLNVTLAKGRTVSGAVALAAHARGRGWGLVVSSDGDDGDAFAAHLAVGLRAGQFRAGGLQGGEHAAKYNALLRLATSGQQVAWAGADFRVA	Pelagomonas calceolata	CAMPEP_0119246190	Not plastid, SignalP negative	No mitochondrial presequence	other localisation	Other
Chrysophyte-related_species	MIFPVGAPTFADAFRIGCEVYANLKSVIKAKYGQDACNVGDEGGFAPPIQSSYDVIDLLLEAIKKAGYEKEVKIGIDAAASEFLTKDGNYDLDFKASKNDGSSIISGPKLAELYKDLISKYPIAFVEDPFDQDDWANFTAFTSAVGKDTEVIGDDILVTNVKRIEEGISKKACNALLLKVN	Chromulina nebulosa	CAMPEP_0196762472	Not plastid, SignalP negative	No mitochondrial presequence	other localisation	Other
Cryptomonads	MGDTQVVGDDLLVTNPARIDTAIEKKACTGLLLKVNQIGTISESIAACKLSQAQGWGVMVSHRSGETEDTTIADLVVGLGTGQIKTGAPCRSERTAKYNQLMRIEEELGDQCSYAGELQEAQVGGLRTAAWRGDLSLDEAACRGLSRVRGGLAPAGRRRAPSRVVRDQRVMRRERVPALHVCF	Hemiselmis rufescens	CAMPEP_0173434212	Not plastid, SignalP negative	No mitochondrial presequence	other localisation	Other
Chrysophyte-related_species	MSTIQSVHARQILDSRGNPTVEVDIRTENGYLGRAAVPSGASTGKHEAVELRDDDKSVYVGKGVLKAVENVNDIIFPELIGCSVFEQNLIDKIMLELDGTPNKSKLGANAILGVSLAAAKAAAQEANLPLYRYVGGTNANTLPVPMMNILNGGSHADNSIDFQEFMIMPAKADTFSQALRMGVEV	Spumella-like flagellate JBM08	HAFT01020657.1_1	Not plastid, SignalP negative	No mitochondrial presequence	other localisation	Other
Haptophytes	MTSHRSGETEDTYIADLAVGLCTGQIKTGAPCRSDRLAKYNQLMRIEEELGSKCTYAGATWKKPAWMARAAGGVDAPAAPVYRAAKPAAELDGTGGLLGWFESKTGLDLNDDGFEGDQPSTAARGCMGGTEEAKQLAASPAVQTRVRTNGEQMLSKSNETALNRCRVSVNSSDTPRRAAYDTLSRS	Emiliania huxleyi	CAMPEP_0187689442	Not plastid, SignalP negative	No mitochondrial presequence	other localisation	Other
Dictyochophytes	MTVHGLESQLNSVVNEVLKTNPRPNDPYEFMAPKLLSHSKDDNKVTGISAREVLSASAMPALETTVRTIQGSFTATTTIGSHDNEERYHGRGMRNAVLVVKNVIRKRLVGMTLQQDLIDEMLMTEPNLPKNVILTVSMACCRAAAKQANLELYQYIAQLGNVPDPCIPLPLFSVINGADAASTPL	Dictyocha speculum	CAMPEP_0185758294	Not plastid, SignalP negative	No mitochondrial presequence	other localisation	Other
Phaeophytes-Xanthophytes	MCNNSEGGIPATAFSVLNGGQAAASSLWVQNIFVAPSGDVVTLSERLTMASTVHRTIEVAARDAGQETLQRGPRGGFCNGAGTFEHLMDCLVASLDTAGYQGRVEIVVDVHASRLVPPSAGGEVAEEEHQRTTEYDLSAFSSDNTALELISAQALLDIYLEWLERYPITAFVEPFADTDVATSKEL	Petalonia fascia	VRGZ2014249	Not plastid, SignalP negative	No mitochondrial presequence	other localisation	Other
Cryptomonads	MDVAASEFYKDGKYDLDFKNPDSKESLSTDELIEVYKGFCKDYPVVTIEDPFDQDDWEAYTKFTAMAPSMGDCQIVGDDLLVTNPTRIDTAIEKKACTGLLLKVNQIGTISESIAACKLSMAQGWGVMVSHRSGETEDTTIADLVVGLGTGQIKTGAPCRAERTAKYNQLMRIEEELGDQCTYAGENFKKP	Hemiselmis virescens	MJMQ2039249	Not plastid, SignalP negative	No mitochondrial presequence	other localisation	Other
Cryptomonads	MDVAASEFCKDKKYDLDFKNEASKPEDYLSGDQMTDMYKKFCADYPVVTIEDPFDQDDWDSYTKMTGEMPIQIVGDDLLVTNPSRITTGIEKKACNALLLKVNQIGSVTESIKACKMSMDNGWGVMCSHRSGETEDCFIADMVVGLGTGQIKTGAPCRSERTSKYNQLLRIEEELGDQAVYAGERFRTPQA	Hemiselmis andersenii	CAMPEP_0114129186	Not plastid, SignalP negative	No mitochondrial presequence	other localisation	Other
Cryptomonads	MVLRDDIGVPLHPYRYQLYPDAPPLSSAEMVQVYQDLCAKYPIVSIEDPLDQDDWEGWAHMTQLLGASLQVVGDDITVTNPQRIKRAVKEGSCNALLLKVNQIGTVSEALHASAIASNAGWGVMVSHRSGETEDTFIADLAVGLSSGQIKSGAPCRSERLAKYNQLLRIEEELGADSVYAGSAILRKQIYQK	Geminigera sp.	CAMPEP_0173063550	Not plastid, SignalP negative	No mitochondrial presequence	other localisation	Other
Chrysophyte-related_species	MSILFHPAGRYDLDFKTANNDKSQVLTGNALADLYIDLCNKYPIISVEDPFDQDDWEHYTQFTAKIGKNVQVVGDDLLVTNVSRIKEASEKKACNALLLKVNQIGSVTESIDAVKLAKKNGWGVMTSHRSGETEDNYIADLAVGLCTGQIKTGAPCRSERLAKYNQLLRIEEELGVSAKYAGATFRSPAWMAK	Spumella vulgaris	HAFP01048036.1_1	Not plastid, SignalP negative	No mitochondrial presequence	other localisation	Other
Haptophytes	MDVAASEFWLAEKKVYDLDFKTEGNDGSQCKTGEELMAVYEEFVKDYPMVSIEDPFDQDDFASYKAMTEKLGERCQIVGDDLLVTNPTRVGKAIEEKACNALLLKVNQIGSVSESIEAVNMAKAAGWGVMTSHRSGETEDSFIADLAVGLKTGQIKTGAPCRSERLAKYNQLLRIEEELGKAAIYAGNSFRLPPAE	Chrysochromulina polylepis	CAMPEP_0115806038	Not plastid, SignalP negative	No mitochondrial presequence	other localisation	Other
Chrysophyte-related_species	MDVAATEFFLEKDGSYDLGFKNVPNDGSEVISAEKLLELYESFVAEYPIVSIEDPFAEDDFSAFTKITSAMGDKVQIVGDDLLVTNPVRVKSAIEGGCCNSLLLKVNQIGSVTESIEAVRTSKQAGWSVMTSHRSGETEDTFIADLAVGLNTGQIKTGAPCRSERLAKYNQLLRIEEELADSAVYAGESFRTPGAPY	Ochromonas sp. LO244K-D	EBWI2004566	Not plastid, SignalP negative	No mitochondrial presequence	other localisation	Other
Haptophytes	MDVAASEFYTEEKKYDLDFKTEGDAKDKSQTITGDELTAMYEKFCANYPVISIEDPFDQDDFPAYGKMTALLGKDCQIVGDDLLVTNPKRVQKAIDEKACNALLLKVNQIGSITESIEAVGMAKAAGWGVMTSHRSGETEDSFIADLAVGLGTGQIKTGAPCRSERLAKYNQLLRIEEELGASGKYTGEAHFRLPPLKKA	Prymnesium parvum	CAMPEP_0191227066	Not plastid, SignalP negative	No mitochondrial presequence	other localisation	Other
Phaeophytes-Xanthophytes	MVSVFDHIGAMCNNSEGGIPVTGFSVINGGRSAASSLWVQNIFVVPSGDTVTLSGRLAVARTVHRTIEAAARDAGQEILQRGPRGGFCNGAGTFEHLMDCLVASLAAAGYRESAEIVIDVHASRLVSPSAGGEVSDEGQQRATEYDLSTFSSNTALELISAQALLDVYLEWLERYPIIAFVEPFAHADIATSKELLIRGN	Scytosihon lomentaria	JCXF2073936	Not plastid, SignalP negative	No mitochondrial presequence	other localisation	Other
Cryptomonads	MIAIEKTGYQDKVRLGMDVAASEFYHEGKYSIFGTDRPSLSSEELLAVYQKWSDQYPIVTIEDPFDEDDWSAFAAMTDSIGDEVQIVGDDLTVTNTERITKAQELKACNGLLLKLNQIGTVTEAIQAFQSARKAGWGVMISHRSGETEDTSIADFAVGLGTGQIKSGAPCRSERTAKYNQLLRIEEEIGPDAKYAGKNFRA	Proteomonas sulcata	CAMPEP_0184303844	Not plastid, SignalP negative	No mitochondrial presequence	other localisation	Other
Eustigmatophytes	MPLWRYVGGVNSKVMPLPMMNIINGGSHADNSVDLQEFMIMPAGAESFSHALQIGAEVFHTLKKVLGEKGYSTAVGDEGGFAPNLKSNEEALEVIMTAIEKAGYTPKDDVLIALDPASSEFYNTESGLYEFKWSDGSKKDTDAMVEFWSNWADKYPIISIEDGMAEDDWDAWKKLTEAIGDKVQLVGDDLFVTNTERLATGIE	Nannochloropsis oculata	JQFK2077115	Not plastid, SignalP negative	No mitochondrial presequence	other localisation	Other
Dictyochophytes	MTKFRFNSVDDIFHQVDTDSFMKFKERLDTEIARTKEKNAKMSNNKKGKKKEQQQETHEEDDGSDPVIPFESVGNDPSCSMQLVGNDICRTGDDVERYHEEQTVNTLVLTLQKGRTVSGCVELAAKAQRLGWGLVASVEPCHEASETMDDFIAHLAVGIKAGQFRGGGLGNGENVSKYNTLLRIATDELQYVPYAGAKFRNFVA	Novel dictyochophyte CCMP2098	CAMPEP_0193300856	Not plastid, SignalP negative	No mitochondrial presequence	other localisation	Other
Chrysophyte-related_species	MAVAKAAAEESGLPLYRYFGGSGGMEMPVPMMNVINGGAHADNNLDIQEFMIIPVGAPSFREAIRYGAEVFHTLKKILHKKGLTTAVGDEGGFAPSVSSHEEAIKLIIQAIEEAGYKPGEQIALGLDCAASEFHKNGKYQLEGEGLSLTAAEFTDLLASWCDKYPIVSIEDAMAEGDWDGWATLTEVLGKRVQLVGEEEKKKDER	Spumella-like flagellate JBNZ39	HAFR01036410.1_1	Not plastid, SignalP negative	No mitochondrial presequence	other localisation	Other
Cryptomonads	MAAVEKAGHCESVQLGMDVAASEFCVEGGAGYRFYGSDSKPVSFQELVEVYKKCTEQYPIATIEDPFDQDHWEAFAHLTAAIGDKTQIVGDDLTVTNVERMATAIKRKACNGLLLKVNQIGTVTEALDAHKAAKHAGWGTMISHRSGETEDTFIADLVVGLATGQIKAGAPCRSERTAKYNQLLRIEEELGGHAAYAGQNFRAGAA	Rhodomonas sp	CAMPEP_0191558762	Not plastid, SignalP negative	No mitochondrial presequence	other localisation	Other
Chrysophyte-related_species	MSTIQAVKARQIFDSRGNPTVEVDITTEDGLFRAGVPSGASTGAYEALELRDGDKGNYMGKGVMKAVDNINNIIAPKIIGMDPTEQEKIDKMMIEELDGTTNEFGWCKKKLGANAILGISLAVCRAGAGAKKTPLYKHIADLAGNSELKLPVPAFNIINGGSHGGNKLAMQEFMVLPVGASSFREAMKMGSEVYHNLKKIINDKYG	Ochromonas sp. LO244K-D	EBWI2032545	Not plastid, SignalP negative	No mitochondrial presequence	other localisation	Other
Haptophytes	MAFWTRFGLVTSKSSPTIWQPAPSSAVILPYAGKSSWSKGSSIEMTAMYEQFCANYPVISIEDPFDQDDFPAYGKMTALLGAGCQIVGDDLLVTNPKRVQKAIDEKACNALLLKVNQIGSVSESIEAVNMAKAAGWGVMASHRSGETEDSFIADLAVGLGTGQIKTGAPCRSERLAKYNQLLRIEEELGAAGKYTGEEHFRLPPLKKL	Chrysochromulina polylepis	CAMPEP_0115805142	Not plastid, SignalP negative	No mitochondrial presequence	mitochondrion	Mitochondrion
Phaeophytes-Xanthophytes	MTAVEKAGHLGKVVIGMDVASSEFHTKDGMYDLDFKNKDSTGDEKLTPTQLGDYYVKMTEDFPIVSIEDAFDQDDWAGWIDFSSKVGEKVQTVGDDLTVTNIKRIKRAADEGACNALLLKVNQIGSVSESIAAVKLAKQSGWGVMSSHRSGETEDNYIADLAVGLCTGQIKTGAPCRSERLAKYNQLLRIEEELGDKAIYSGLNFRKP	Hizikia fusifrome	LDRY2010747	Not plastid, SignalP negative	No mitochondrial presequence	other localisation	Other
Chrysophyte-related_species	MNAIEKSGHLDKVILGMDVASSEFFKDGKYDLAKKTRTAETTEKPLSGAELGEFYKDLCKSFPIKSIEDAFAEDDWDSWTAFTKVVGKETQVVGDDLTVTNPLRIAKAAELGACNALLLKVNQIGSVTESINAVKLAKQSGWGVMTSHRSGETEDNYIADLAVGLCTGQIKTGAPCRSERLAKYNQLLRIEEELGGKTSYAGHAFRTPSWMG	Epipyxis sp. PR26KG	HAGF01003473.1_1	Not plastid, SignalP negative	No mitochondrial presequence	other localisation	Other
Cryptomonads	MLRTSLLLCSVAAAVAARPLAGLRPMGAGLRTASLLHAARTSPSSVSPLRMSGGGSTIQSIVSREVLDSRGNPTVEVDLTTDIGTFRAIVPSGASTGIYEACELRDEDKGRYMGKGVQKAVKNVETMLAPALKGMDPTQQQAIDDKMKEVDGSANKNNVGANAILAVSLAVAKAGAAAKGVPLYKHFADLAGNTKMVLPVPWMNVINGGSHAGNR	Hemiselmis andersenii	CAMPEP_0172073040	Not plastid, SignalP positive	Possessing mitochondrial presequence	signal peptide	Mitochondrion
Chrysophyte-related_species	MVSPIVLFGLLFISVSSFNTLPSRTNRGNNLLMSIKGIKAREIIDSRGNPTVEVDVHTELGCFRASVPSGASTGVHEACELRDGGNRYNGKGVLTAVNNVNNILAPKLLQMSELEQTKIDELMIAIDGTPNKINMGANAILGISLAVAKAGAAKKGVPLYQHFADLAGNKQLVMPVPSFNVINGGSHAGNGLAFQEFMVLPTGASSFAEAMRIGA	Epipyxis sp. PR26KG	HAGF01003472.1_2	Plastid, high confidence	No mitochondrial presequence	signal peptide	Plastid
Cryptomonads	MIGPVGASSFAEAMRIGAEVYHSLRGVIAAKHGPAATAVGDEGGFAPNIKGHEEALELITEAVEKAGHTGKVKLGMDVAASEFKVEGGYQFYGEDSAPIPYQELIAVYKSCVDKYPLVTIEDPFDQDDWPAFVQLTKAIGSDVQIVGDDLTVTNVERMATAIERKACNGLLLKVNQIGTVTEALDAHKAAKAAGWGTMISHRSGETEDTFIADSG	Rhodomonas lens	CAMPEP_0177691122	Not plastid, SignalP negative	No mitochondrial presequence	other localisation	Other
Haptophytes	MSQMSEQEVQAYLDQHKIQTTVEDAINACVKANAADPCLFMSQHLASKAGPETITAVKARQIFDSRGNPTVEVDVITTKGKYTAMVPSGASTGIYEALEMRDGDKANYMGKGVMKAVANVNTIIGPALVGMSPAEQVLIDDKMVQELDGSKNEWGWSKSKLGANAILGVSMAVCKAGAAAKGMPLYKHIAELAGNPTDKMYMPVPAFNIINGGSHA	Phaeocystis antarctica	CAMPEP_0172998042	Not plastid, SignalP negative	No mitochondrial presequence	other localisation	Other
Chrysophyte-related_species	MKQLDGTDNKGKLGANAILGVSLAIAKAGAAAKGVPLYQYFADLAGNKDLLLPVPSFNVINGGSHAGNALAFQEFMILPVGASSFREAIRMGCEVYATLKSVIKKKYGQDACNVGDEGGFAPPIQSTYAGVDLLMDAIRIAGYEKEVKIGMDVAASEFYLPDAKSYDLDFKTANNDGSKVLSGKQLADLYKDLIKKYPIVTIEDPFDQDDWDNYTKFNADVG	Spumella-like flagellate JBAF33	HAFW01002696.1_1	Not plastid, SignalP negative	No mitochondrial presequence	other localisation	Other
Cryptomonads	MLRAGLLLCTAAAALGARPLAGLRPAGSGLRTASLLSAARRTPSSAGPLRMSGGGSSIQSIVSREVLDSRGNPTVEVDLTTDIGTFRAIVPSGASTGIYEACELRDEDKGRYMGKGVQKAVKNVETMLAPALKGMDPTQQQAIDDKMKEIDGSANKNNVGANAILAVSLAVAKAGAAAKGVPLYKHFADLAGNTKMVLPVPWMNVINGGSHAGNRLAMQEFMI	Hemiselmis rufescens	CAMPEP_0173434356	Plastid, low confidence	Possessing mitochondrial presequence	signal peptide	Dual
Pelagophytes	MSPPVAESAVDAAAVSVISGVVAREILDSRGNPTVEVEVTTAQGTFRADVPSGASTGAYEACELRDGDKSRYGGKGVLKAVANVVETLGPEVVGMSATDQKAIDEKMIAKDGTPNKTNLGANAILGVSLAVARAGAAAKGVPLYQHIAELAGNAEKFVLPVPAFNVINGGSHAGNKLAFQEYFVIPDGAASFAEAMRIGCEVYHTLKKIIKAEFGGDATLIGDEG	unid. sp. CCMP2135	CAMPEP_0198658900	Not plastid, SignalP negative	No mitochondrial presequence	other localisation	Other
Haptophytes	MSLLVISGFSGALLPQRSAVSIPRSAVHAIARAADATMAIESVKARQIYDSRGNPTVEVDLVAGGVLSRASVPSGASTGAYEAVELRDGGDRHMGKGVLTAVDNVNKVLAPQLVGMDPTDQAAIDAKMNGLDGTANKGTVGANAILGVSLAAAKAGAAAKGVPLYRHFADLAGNSQLMMPVPCFNVINGGSHAGNKLPFQEYFVIPTGAASFKEGMLIGTEARPAPRPPSP*	Emiliania huxleyi	100158	Not plastid, SignalP negative	No mitochondrial presequence	signal peptide	Other
Dictyochophytes	MVTGDMASEDGTGGDNKTTETERNDSIAYNVGKWNKKGTGIKTKSGEDMIDMIIEWLKRFPLVSLEDPFDDSDAETFMKFKERFDAEAALADEHALLASQAEGGGEPAAMVGEEDEGQISRESVGNDPTCRLQLVGNATCTTVEDMDRCNDKHTLNTVTLTLAKGQTVTGCIAMCQKAKVLGWCVIVSFEETFSETTDDFVAHLAVGVKAGQFKAGGLRNAEHMCKYNELLRIATSDEAPSFVGSSFRKFP	Dictyocha speculum	CAMPEP_0185755604	Not plastid, SignalP negative	No mitochondrial presequence	other localisation	Other
Chrysophyte-related_species	MAVAKAAAEESGLPLYRYFGGSGGMEMPVPMMNVINGGAHADNNLDIQEFMIIPVGAPSFREAIRYGAEVFHTLKKILHKKGLTTAVGDEGGFAPSVSSHEEAIKLIIQAIEEAGYKPGEQIALGLDCAASEFHKNGKYQLEGEGLSLTAAEFTDLLASWCDKYPIVSIEDAMAEGDWDGWATLTEVLGKRVQLVGDDLFVTNTKILKEGIQKGIANSILIKINQIGTLTETFAAIEMAKEDERKEKKEKGER	Spumella-like flagellate JBNZ39	HAFR01036403.1_2	Not plastid, SignalP negative	No mitochondrial presequence	other localisation	Other
Cryptomonads	MLRTSLLLCSVAAAVAARPLAGLRPMGAGLRTASLLHAARTSPSSVSPLRMSGGGSTIQSIVSREVLDSRGNPTVEVDLTTDIGTFRAIVPSGASTGIYEACELRDEDKGRYMGKGVQKAVKNVETMLAPALKGMDPTQQQAIDDKMKEVDGSANKNNVGANAILAVSLAVAKAGAAAKGVPLYKHFADLAGNTKMVLPVPWMNVINGGSHAGNRLAMQEFMIGATGATSFKEAMQMGCEVYHNLKAVIKKKYGQDACNVGD	Hemiselmis andersenii	CAMPEP_0169440674	Not plastid, SignalP positive	Possessing mitochondrial presequence	signal peptide	Mitochondrion
Phaeophytes-Xanthophytes	MIPTGASTFAEAMQISTECYHVLKKVIKEKFGGDATLIGDEGGFAPPCDATEGLELLMEAIKKAGYDGRVVVGLDVASSEFKVKGEDKYDLDFKTTGADKDPKAIITGEELMDYYSDLCAKFPIVTIEDAFDEDDWGNWSKFVSKMEDKIQIVGDDLTVTNISKIERAVSEKAANALLLKVNQIGSITESINAVKLCKQNGWGIMTSHRSGETEDTTISDLAVGLCTGEIKAGAPARSERTAKYNRILRIEEELGDKAIYAGANF	Vaucheria litorea	CAMPEP_0199162524	Not plastid, SignalP negative	No mitochondrial presequence	other localisation	Other
Haptophytes	MGKGVMKAVDNVNNVIGPKVLGMDPTQQEALDKLMIEQLDGTTNEFGWCKAKLGANAILGVSLAACRAGAGAKKVPLYQHIADLAGNKELKLPVPAFNIINGGSHAGNKLAMQEFMVLPIGAANFRDAMKMGTEVYHNLKSIINKKYGQDATNVGDEGGFAPDILSNKEGLDLVVQAISQAGYEGKVKIGMDVAATEFLTASGDYDLGFKNEPKSAADVLAPPKLLELYESFVKEYPIVSIEDPFGEDDFAAFASITKSMGDKVQIVGDD	Pavlova lutheri	LLEN2000186	Not plastid, SignalP negative	No mitochondrial presequence	other localisation	Other
Cryptomonads	MQEFMIGATGAKSFKEAVRMTAEVYHALKGVIKKKYGMDACNVGDEGGFAPNIQENKEGLNLLVEAIEKAGYTGKIKIGMDVAASEFYQDGKYNLDFKNANADPSMVVSGDELIEVYKGFTKDFPVVTIEDPFDQDDWAHYTKFLTQIGSCQIVGDDLLVTNPSRIKTGIEQEACSGLLLKVNQIGTISEAIKACQMSHEVGWGVMVSHRSGETEDTTIADLVVGLGTGQIKTGAPCRSERTAKYNQLMRIEEELGDQCTYAGENFRNPLK	Proteomonas sulcata	IRZA2007870	Not plastid, SignalP negative	No mitochondrial presequence	other localisation	Other
Chrysophyte-related_species	MILPVGASSFTSAMIMGCEVYATLKSVIKGKYGQDACNVGDEGGFAPSIQSNYEGVELLMEAIKRAGYEKEVKIGMDVAASEFQLKNGKYDLDFKTANNDGSLTYTGTALAGIYKDLASKYPIVSIEDPFEQDDWAAYTAFTADVGKEVQVVGDDLLVTNTSRIKQAAAAKACNALLLKVNQIGSVTESIDAVKMAKGYGWGVMTSHRSGETEDSYIADLAVGLCTGQIKTGAPCRSERLSKYNQLLRIEEELGSSAKYAGASFRAPSWMA	Synura sp.	HAGD01032035.1_5	Not plastid, SignalP negative	No mitochondrial presequence	other localisation	Other
Cryptomonads	MQEFMILPVGAANFKEAMKMGCEVYHHLKAVIKKKYGQDATNVGDEGGFAPNIQENKEGLELLKTAIEKAGYTGKVVIGMDVAASEFYGKDKSYDLNFKEESNDGSQKISGDQLKDLYKSFVSEYPIVSIEDPFDQDDWETYAKLTAEIGEQVQIVGDDLLVTNPKRVAKAIAEKTCNALLLKVNQIGSVTESIEAVKMSKKAGWGVMTSHRSGETEDTFIADLAVGLSTGQIKTGAPCRSERLAKYNQLLRIEEELGSEAVYAGASFRQPVEPY	Chroomonas sp.	ROZZ2061600	Not plastid, SignalP negative	No mitochondrial presequence	other localisation	Other
Haptophytes	MQEFMILPIGADNFRHAMKMGSEVYHNLKKIINEKYGQDATNVGDEGGFAPDILSNKEGLDLVVMAIKKAGYEGKVKIGMDVAATEFFTKEGNYDLGFKNEPKSADDVLTPGALQALYESFVAEYPIVSIEDPFAEDDFDAFASITTSMGDKVQIVGDDLLVTNPVRVKSAIEKKACNSLLLKVNQIGSITESIEAVRTAKRAGWSVMTSHRSGETEDSFIADLAVGLNTGQIKTGAPCRSERLAKYNQLLRIEEELGEKSVYVGADFRNPGKSY*	Pavlovales sp. CCMP2436	1017209	Not plastid, SignalP negative	No mitochondrial presequence	other localisation	Other
Cryptomonads	MPIQALTAREVIDSRGNPTVEVDLTTEVGTFRGMVPSGASTGIYEACELRDGDKTRYMGKGVIKAVDNVKTVIGPAIIGMNPTEQEAIDNKMIEIDGTPNKGKLGANAILAVSLAVCKAGAAQKGVPLYRHIAELAGTGKLVMPVPWMNVINGGSHAGNRLAMQEFMIGATGATSFKQAMQMGCEVYHNLKAVIKKKYGQDACNVGDEGGFAPNIQENDEGLKLLVEAIEKAGYTGKIKIGMDVAASEFCKDKKYDLDFKNEASKPEDYLSGDQMTDMYKKFCAD	Hemiselmis rufescens	CAMPEP_0173417876	Not plastid, SignalP negative	No mitochondrial presequence	other localisation	Other
Cryptomonads	MNVINGGSHAGNRLAMQEFMIGATGATTFKEAVRMSVEVYHALKAVIKKKYGMDACNVGDEGGFAPNIQENKEGLQLLIDAIENAGYTGKVKIGMDVAASEFYQDGKYNMDFKNEHADPSMIISGDELIELYKSFTTDFPVVTIEDPFDQDDWEHYAKMQAGAGNLQIVGDDLLVTNPSRIVMASEKKACSGLLLKVNQIGSISESIKACQMSQGNGWGVMVSHRSGETEDTTIADLVVGLATGQIKTGAPCRSERTAKYNQLLRIEEELGDNCVYAGENFKKPL	Rhodomonas sp.	IAYV2007402	Not plastid, SignalP negative	No mitochondrial presequence	other localisation	Other
Phaeophytes-Xanthophytes	MPVPAFNVINGGEHAGNGLAFQEFMLLPTGASSFSEAMQIGAECYHSLKSVIKAKYGTDACNVGDEGGFAPNIKNNREGCELLMTAVEKAGHLGKVVIGMDVASSEFHTKDGMYDLDFKNKDSTGDEKLTPTQLGDYYVKMTEDFPIVSIEDAFDQDDWAGWIDFSSKVGEKVQTVGDDLTVTNIKRIKRAADEGACNALLLKVNQIGSVSESIAAVKLAKQSGWGVMSSHRSGETEDNYIADLAVGLCTGQIKTGAPCRSERLAKYNQLLRIEEELGDKAIYSGLNFRKP	Hizikia fusifrome	LDRY2010746	Not plastid, SignalP negative	No mitochondrial presequence	other localisation	Other
Chrysophyte-related_species	MFTASVPSGASTGIHEAVELRDGGVRYKGKGVLKAVSNVNDILGPALKGFDPTKQAEIDAVMNKLDGTPNKGKLGANAILGVSLAVSKAGAAAKKVPLYQHYGDLAGNTSFLLPVPSFNVINGGSHAGNRLAFQEFMILPVGAKSFTEAMIMGCETYATLKGVIKKKYGQDACNVGDEGGFAPSIQSNYEGVELLMQAIKQAGYEKEVKIGMDVAASEFQLKDGKYDLDFKTPNNDGKLTYTGPALAGIYKDLVSKYPIVSIEDPFEQDDWGNYTSFTADIGTTVQVVGDDL	Mallomonas sp.	BOGT2004283	Not plastid, SignalP negative	No mitochondrial presequence	other localisation	Other
Chrysophyte-related_species	MFTASVPSGASTGIHEAVELRDGGVRYKGKGVLKAVSNVNDILGPALKGFDPTKQAEIDAVMNKLDGTPNKGKLGANAILGVSLAVSKAGAAAKKVPLYQHYGDLAGNTSFLLPVPSFNVINGGSHAGNRLAFQEFMILPVGAKSFTEAMIMGCETYATLKGVIKKKYGQDACNVGDEGGFAPSIQSNYEGVELLMQAIKQAGYEKEVKIGMDVAASEFQLKDGKYDLDFKTPNNDGKLTYTGPALAGIYKDLVSKYPIVSIEDPFEQDDWGNYTSFTADIGTSVQVVGDDL	Mallomonas sp.	BOGT2004284	Not plastid, SignalP negative	No mitochondrial presequence	other localisation	Other
Cryptomonads	MIDLDGSPNKNKLGANAILAVSMAVAKAGAAQKGVPLYQYFADLAGNKKLVLPVPWMNVINGGSHAGNRLAMQEFMIGATGAPSFKEAVRWTTEVYHALKAVIKKKYGMDACNVGDEGGFAPNIQENSEGLRLLVEAIEKAGYTGKIKIGMDVAASEFYKDGKYNLDFKNPNPSPKDVITGDELIEVYKGFVKDFPVVTIEDPFDQDDWEHYTKFNAVMANTQVVGDDLLVTNPKRIATAIEKKACSALLLKVNQIGTISEAIKACQISQGQGWGVMVSHRSGETEDTTIADLVV	Cryptomonas curvata	BAKF2006266	Not plastid, SignalP negative	No mitochondrial presequence	other localisation	Other
Dictyochophytes	MADDRTSKAVDNEREEIEQYMAVHGLEPQMNAVVNEIVRDRPEDPFATMAQSLLVKSDRANLILGVAARETLSAQGYPALEVSITTIHGTFTAQTAIGPFDGDARWDGRGLKKSVDAVTHLIQDKLVGKELNQGQIDALLSTEPNVPENVILATSMACCRAGAKLNDLPLHAFIALLANVVEPCVPTPAFSVVNGADWGSSPLHLQEVTVMFVDAPNFETALEDGVKLQARLRGKFETMGHRLVNTGLAGGLVPPIVLATDVMQAVQDAAEELGLGKSVRFGASVCAAMMAGGGG	Novel dictyochophyte CCMP2098	CAMPEP_0193230388	Not plastid, SignalP negative	No mitochondrial presequence	other localisation	Other
Chrysophyte-related_species	MPVPSFNVINGGSHAGNGLAFQEFMVLPTGAPTFAESMRIGTEIYHALKTVTKKKYGQDAVNVGDEGGFAPPIKNNKEGIELLMHAIEAAGHLDSVVLGMDVASSEFHVDGKYDLDKKVRQPGSTAKMLTGQELGAFYQDLCREFPIRSIEDAFDQDDWENWTAFTKQVGKDVQIVGDDLTVTNPKRIAQAAKLGACNALLLKVNQIGSITESIDAVKLAKQSGWGVMTSHRSGETEDNYIADLAVGLCSGQIKTGAPCRSERLSKYNQLLRIEEELKGKSTYAGHNFRKPLWMGN	Spumella-like flagellate JBC07	HAFZ01016373.1_4	Not plastid, SignalP negative	No mitochondrial presequence	other localisation	Other
Cryptomonads	MPVPIVAALQAGKHSQGSKLKFNEVSILPARDIPMRSAVQHVLSVHRALGALLDEKYPGTGQTKDGGFVCPVDKIEDALALIRDATTAAKLTIGTDIFVHIDAAADHYFDAEARKYAVAEGQDVASDNIHDMYEKLVAANPFIVAIEDPAASHDLEIWKKITSALKPKRVVVLGDELYHSTQHLIRSGAEEQWSSGAVLKVNQAGTVSDALHAAQLMAAGDGNVVMSYRSGDVDESHLVDVAVGVGAWCIKLGGAVGAERIKRLNRLVDIDEAIRKGNKMGIWKKEEDPPPVEEKKPTKGKKK	Goniomonas pacifica	CAMPEP_0188487324	Not plastid, SignalP negative	No mitochondrial presequence	other localisation	Other
Cryptomonads	MNVINGGSHAGNRLAMQEFMIGATGATSFKEAMQMGCEVYHNLKAVIKKKYGQDACNVGDEGGFAPNIQENSEGLTLLVEAIAKAGYTGKIKIGMDVAASEFYKEGKYDLDFKNPDSKEAISSDDLIEVYKGFVKDYPVVTIEDPFDQDDWEAYTKMTAAFGDTQIVGDDLLVTNPARIDTAIEKKACTGLLLKVNQIGTVSESIAACKLSQAQGWGVMVSHRSGETEDTTIADLVVGLGTGQIKTGAPCRSERTAKYNQLMRIEEELGDQCSYAGELQEAQVGASSGGMGRGGRGRLQVKHSWNA	Hemiselmis andersenii	CAMPEP_0172057480	Not plastid, SignalP negative	No mitochondrial presequence	other localisation	Other
Raphidophytes	MPLYRHFADLAGNDQLILPVPSFNVINGGSHAGNKLAFQEFMIMPVGASSFREAMQMGAEVYHQLKKVIKERYGQDATNVGDEGGFAPNIQNNREGVELLMEARQRSGYGDKVVFAMDVAASEFKVDNGYDLDFKTKGNNGSQVISGDTLKDMFKDLANEFPIVSIEDPFDQDDWESYTKITAEIGDRTQIVGDDLLVTNPTRISEAADKSACNALLLKVNQIGSVTEAIRAVKLAKGHGWGIMTSHRSGETEDCYIADLAVGLCTGQIKTGAPCRSERLAKYNQLLRIEEELGDKAVYAGSTFRRPAWMG	Heterosigma akashiwo	CAMPEP_0188609958	Not plastid, SignalP negative	No mitochondrial presequence	other localisation	Other
Chrysophyte-related_species	MSTIQSVHARQILDSRGNPTVEVDIRTENGYLGRAAVPSGASTGKHEAVELRDDDKSVYVGKGVLKAVENVNDIIFPELIGCSVFEQNLIDKIMLELDGTPNKSKLGANAILGVSLAAAKAAAQEANLPLYRYVGGTNANTLPVPMMNILNGGSHADNSIDFQEFMIMPAKADTFSQALRMGVEVFHTLKTVLKSKGYSTNVGDEGGFAPNIKSNEEAIEIVIQAIEKAGYKPGEEIFIAMDAAVSEFYENGLYHFKKSDGRKLTSPEMADYWTQWVAKYPIISIEDGMDEDDWAGWKTLTESVGRIYKKIHE	Spumella-like flagellate JBM08	HAFT01020660.1_1	Not plastid, SignalP negative	No mitochondrial presequence	other localisation	Other
Haptophytes	MHMARYLEKAAGSVKITKVHARMILDSRGNPTVECDVTTTKGTYRAAVPSGASTGVYEALELRDGVKEEYMGKGVSQAVANVNSVIAPALLGLDPTKQKEIDELMVHKLDGTKNEWGWCKKKLGANAILAVSLAVCKAGAGAAGVPLYEHIAALAGRSTEKFFLPVPAFNVINGGSHAGNKLAMQEFMVLPVGATSFAHALRMGAEVYQTLKGVIKAKYGQDATNVGDEGGFAPNIQDNAEGLQLLVEAIAQAGYTGKVKIGMDVAASEFYTKGAPAPYDLDFKSVSNDGSAKMTGGALAELYDKFAADFPVVSIEDPFDQ	Pavlova lutheri	LLEN2004542	Not plastid, SignalP negative	No mitochondrial presequence	other localisation	Other
Phaeophytes-Xanthophytes	MAVAKAAAAEKRVPLYAHISDLAGTKKPYVLPVPFMNVLNGGSHAGGRLAFQEFMIVPTAAPSFSEAMRYGSEVYQKLKSLAKKEYGQSAGNVGDEGGVAPDIQSADEALTLITTAIEQAGYTGKVQIAMDVAASEFAKPEANKYDLDFKNPDSDKTKWVSYEELAAQYKSLAQKYPIVSIEDPFGEEDWEAWSYFFKSNGNDFQIVGDDLTVTNPEFIKKAVDTKACNALLLKVNQIGTVTEAIQAAKDAFTADWGVMVSHRSGETEDVTIADIVVGLRAGQIKTGAPCRSERLAKLNQILRIEEELGSGAVYAGGNFKN	Ishige okamurai	APTP2077257	Not plastid, SignalP negative	No mitochondrial presequence	other localisation	Other
Haptophytes	MAACRAGAAGAGEPLYVFLNRLAGSPKMVMPMPCFNLVNGGVHAGNALPFQEFFACPTGASTFREAMQMGAETYHALKALLKEQHGLDSTGVGDEGGFAPKLSSPEDALKLIVSAVDRAGLTGKVALGCDPAASEMYDKDRGVYNLDFKKPAAEQQPENIMKGDDLVAYWVEMAGKYPLTLLEDPFDQSDFESHAKLTAQIGGNVEIVGDDIFCTNVQLVKEGIERRATNAMLLKVNQIGTVTEAIAAYKLCVEHEWGVFVSHRSGETEDTFIADLTVALGAGHLKSGAPCRSERLAKYNQLLRIEEELGADAQYAGTDFR	Pavlova lutheri	RFAD2002602	Not plastid, SignalP negative	No mitochondrial presequence	other localisation	Other
Chrysophyte-related_species	MRELDGTPNKSRLGANAILGVSMAACRAGAAAANEPLYVFLNRLAGSPTMVLPVPCFNCINGGVHAGNYLPFQEFFLIPIGATTFREAMELGSDTYHTLKSLLKEEHGIDSTAVGDEGGFAPNIALPEDALSLLCRAIAAAGHEGKIVIGSDPAASELFDAASKTYNLDFKKPDEQQSPDNRKTGDELVAYWVEMAAKYPIVLLEDPFDESDFASHARLTSAIGERIEVVGDDIYCTNPTIVQRGLAEKATNAMLLKVNQIGTVSEAIAAYRICVDNGWGVFVSHRSGETEDPFIADLTVAIGAGHLKTGAPCRSERLFYARL	Ochromonas sp. LO244K-D	EBWI2002451	Not plastid, SignalP negative	No mitochondrial presequence	other localisation	Other
Cryptomonads	MPVPLFPAYTAGSAVPDCKVQLRSFLLVGKRDAPLKEVLPQMLQVFSFLDKTASAKLGEEKAISKMPDGSIACAHDDIAQVMDVLGEAVEAAGLVMGEDVTVSLNFGATSFFISNTGEVGSYAYKPEAEGEPVEADNWADWVCELLDKYPQISSIEDVCAEEDYETWRRVRQAVEARSTPVLVLGNDLFKNDLDLIRTGVAEGWAGGASLQSEKLHTLSDILDASTLFTFLKPKASRVVLQHRPGHSAGVIEADLAVGIGAWGLVCAPPAPLSVSKYNRLVEIESALEDLQAQGLAHLRPWQSVYEEEEAAVAAYAEQVAEAEQG	Rhodomonas lens	CAMPEP_0177727742	Not plastid, SignalP negative	No mitochondrial presequence	other localisation	Other
Dictyochophytes	MKSVIRTAARPFRTLTQRNASTISGVKAREVIDSRGNPTVEVDLVTSDGLFRASCPSGASTGIYEAVELRDGGKRYMGKGVLKAVEAVNKTLGPALVGKDPTDQEGLDALMIALDGTPNKANFGANAILGASLAISKAGAGAKKVPLFQHYAELAGHPTGGEFTMPVPCFNVINGGEHAGNKLAFQEFFVIPTGAASFGEGMEIGCEVFHNLKAVIKAKFGGDATLIGDEGGFAPPCTVESGLEMLMEAVDKAGYLDKCSVGLDVAASEFKVPGKNQYDLDFKTASGPEKNPDLLLSGDELMQLYQDMCAKYPIVTIEDPFDQDDWANW	Novel dictyochophyte CCMP2098	CAMPEP_0193231440	Not plastid, SignalP negative	Possessing mitochondrial presequence	mitochondrion	Mitochondrion
Phaeophytes-Xanthophytes	MGANAILGVSLAVAKAGAGAKGIPLYQHFADLAGNEKLEMPVPAFNVINGGEHAGNGLAFQEFMLLPTGASSFSEAMQIGAECYHSLKSVIKAKYGTDACNVGDEGGFAPNIKNNREGCELLMTAVEKAGHLGKVVIGMDVASSEFHTKDGMYDLDFKNKDSTGDEKLTPTQLGDYYVKMTEDFPIVSIEDAFDQDDWAGWIDFSSKVGKKVQTVGDDLTVTNIKRIKRAADEGACNALLLKVNQIGSVSESIAAVKLAKQSGWGVMSSHRSGETEDNYIADLAVGLCTGQIKTGAPCRSERLAKYNQLLRIEEELGDKAIYSGLNFRKP	Sargassum muticum	JGGD2008545	Not plastid, SignalP positive	No mitochondrial presequence	signal peptide	Other
Haptophytes	MGKGVMKAVDNVNSIIGPKVLGMDPTDQEALDKLMIEVLDGTTNEFGWCKAKLGANAILGVSLAACRAGAAAKKVPLYQHIADLAGNTELKLPVPAFNIINGGSHAGNKLAMQEFMILPIGADNFRHAMKMGSEVYHNLKKIINEKYGQDATNVGDEGGFAPDILSNKEGLDLVVMAIKKAGYEGKVKIGMDVAATEFFTKEGNYDLGFKNEPKSADDVLTPGALQALYESFVAEYPIVSIEDPFAEDDFDAFASITTSMGDKVQIVGDDLLVTNPVRVKSAIEKKACNSLLLKVNQIGSITESIEAVRTAKRAGWSVMTSHRSGETEDSFI	Pavlovales sp. CCMP2436	CAMPEP_0193470176	Not plastid, SignalP negative	No mitochondrial presequence	other localisation	Other
Pelagophytes	MEAIDALLLGEDAPANAVLALSVACCKAAARHGGLEVHEHVAALAASAGGVLPMPTVAVVNGGSYGTSTSCPFEEVSVVPVAARSLEDALEVCASVFRRIPEACAAAGLPKPGLGTRGGYAVEVATPGDAVKVVHEAIKLASAEESVKIAVDVGAPAYAKQHEDEEETTVYDLAHFEGLETPPPPKSADEMVEAYFDLLLNYPVIGLEDPFLSKDIFAFLKLKERLDLEAARAAEPTDLVGDVVCENTDDIDKYDEQKTINTLCLTLSKGKTVSGAIDLVKAARSKGWGVVVSAETARPESDDAFAAHFAVGVRSGQFKAGGLGGLEHANKYNELLRIAGE	Aureococcus anophageferrens	11394	Not plastid, SignalP negative	No mitochondrial presequence	other localisation	Other
Raphidophytes	MFEIDGTENKGNIGANAILGVSLAVAKAGAAAKRVPLYQHFADLGGNDKLVLPVPSFNVINGGSHAGNKLAFQEFMILPTGASSFSESMQMGCEVYHTLKKVIKSKYGQDATNVGDEGGFAPNIQNNVEGVELLMEAIEQAGHSGKVKIGMDVASSEFLVGPNQYDLDFKTPNNDKSQVISGPELGNLYKELMRDFPIVSIEDPFDQDDWENYTKFQAEVGDRCQIVGDDLLVTNPKKIVEASAKKACNALLLKVNQIGSVTESIQAVKMSKQNGWGVMASHRSGETEDYYIADLAVGLCTGQIKTGAPCRSERLAKLNQLLRIEEELGSAAVYAGETFRSPAWMA	Heterosigma akashiwo	CAMPEP_0200237662	Not plastid, SignalP negative	No mitochondrial presequence	other localisation	Other
Chrysophyte-related_species	MKKLDGTENKGKLGANAILGVSLAVAKAGAAAKGVPLYQHFADLAGNPHLLLPVPSFNVINGGSHAGNRLAFQEFMILPVGAQSFSQAMQMGCEVYANLKSVIKKKYGQDACNVGDEGGFAPPILDTYAGVDLLMEAIKQSGYEKEVKLGMDVAASEFLTKDGKYDLDFKTANNDGSQVLSGLELGNLYKDLIKKYPIVTIEDPYEQDDWDHYTTFTAEVGKNIQVVGDDLLVTNVSRIKTATEKKACNALLLKVNQIGSVTDSIDAVKLAKQNGWGVMTSHRSGETEDNYIADLAVGLCTGQIKTGAPCRSERLAKYNQLLRIEEELGANAKYAGANFRKPSWMA	Ochromonas sp. BG1	CAMPEP_0173149798	Not plastid, SignalP negative	No mitochondrial presequence	other localisation	Other
Haptophytes	MNEIDGTDNKGTLGANAVLGVSLAVSKAGAAAKGVPLYRHFADLAGNSQLLMPVPCFNVINGGSHAGNTLPFQEYFVIPTGAQTFQEGMMVGTEVYHNLAKILKKKFGGDATLIGDEGGFAPPCDARSGIELVMEAIDKAGYNDICTVGLDVAASEFKVKDSPSGPDAMYDLGMWDAESKLISGSDRYYGGLIKDFPVVTIEDAFDEDDWENWSEFVSRYGKEVQVVGDDLTVTNPTKIARAVKEKACNALLLKVNQIGSVTEAIQAVKDSKAAGWGVMTSHRSGETEDTYIADLAVGLCAGQIKTGAPCRSERLAKYNQLMRIEEELGVGKVPYAGAEFRTPPWMNN	Chrysochromulina ericina	CAMPEP_0181250558	Not plastid, SignalP negative	No mitochondrial presequence	other localisation	Other
Dictyochophytes	MLDLDGTENKANLGANAILAVSLAAAKAAAISLGKPLYTHIADINGTSGQFSMPVPMMNIMMNILNGGEHADNNVDIQEFMVQPVSAKSFSEALRVGAEIFHSLKKVLKAQGLNTAVGDEGGFAPNLPSNEAALAVIQEAVEKAGYKLGTDVTLALDCASSEFYKDASTKDGQYQLSGEGKSFDSEGFADYLAGLCERYPIVSIEDGMDESDWDGWKVLTDKLGSKVQLVGDDLFVTNTKILKQGIEKGVGNSILIKFNQIGSLSETLDAIKMAQDAGFTAVISHRSGETEDTTIADLAVATCAGQIKTGSLCRSDRVAKYNQLLRIEEALEGKA	Pseudopedinella elastica	CAMPEP_0191462242	Not plastid, SignalP negative	No mitochondrial presequence	other localisation	Other
Cryptomonads	MDVTQQEAIDNKMKELDGTPNKSNLGANAILAVSLAVAKAGAAAKGVPLYKHFADLAGNTKFVMPVPWMNVINGGSHAGNRLAMQEFMIATGASSFKEAVRMTTEVYHALKGVIKKKYGMDACNVGDEGGFAPNIQENKEGLQLLVEAIAKAGYTGKIKIGMDVAASEFYKDGKYNLDFKNPSPDPSQIVSGDELIEVYKSFTKDFPVVTIEDPFDQDDWEHYTKFQACMGDTQIVGDDLLVTNPTRITTAIEKKACSGLLLKVNQIGTVTESIAACKMSQAQGWGVMVSHRSGETEDTTIADLVVGLATGQIKTGAPCRSERTAKYNQLMRIEEELGDQCTYAGEHFRKP	Chroomonas sp.	ROZZ2006424	Not plastid, SignalP negative	No mitochondrial presequence	other localisation	Other
Chrysophyte-related_species	MDETSQGDIDAMCIGLDGTPNKVKLGANAILGLSLAVAKAGAAKKGVPLYRHFADLAGNKDLVMPVPSFNVINGGSHAGNALAFQEFMVLPTGASSFKEAMQIGAEIYHSLKSVTKKRYGQDAVNVGDEGGFAPPIQSNKEGVELLMDAIEKSGHLDKVILGMDVASSEFHVDGKYDLAKKARKAGSTEPMLSGDELADFYKSLCKDFPIKSIEDAFDEDDWDSWVKFTAAVGKDVQIVGDDLTVTNPIRIEKAAGLKACNALLLKVNQIGSVTESIEAVKMAKQNGWGVMTSHRSGETEDNYIADLAVGLCTGQIKTGAPCRSERLAKYNQLLRIEEELGSPVYAGLDYRTP	Mallomonas sp.	BOGT2011363	Not plastid, SignalP negative	No mitochondrial presequence	other localisation	Other
Chrysophyte-related_species	MVQQLDGTKNEWGWCKKKLGANAILAVSMAVCKAGADAAGVPLYEHIASLAGVSTARMYLPVPAFNVINGGSHAGNKLAFQEFMILPVGATTFTEAMRMGSEVYHHLKSVIKGKYGQDATNVGDEGGFAPSINDAAEGLELLAAAIEAAGYTGKVKIGMDVAASEFYTKDSPTPYDLDFKAEGGGEPSKKLTGTALAELYDSYCSAHPIISIEDPFDQDDWGAYAAMTAKMGEGVQIVGDDLLVTNPTRVQKAIDEKTCNALLLKVNQIGSVTESIDAVALAKKAGWAVMASHRSGETEDAFIADLAVGLGTGQIKTGAPCRSERLAKYNQLLRIEEELGERALYAGDALRLP	Ochromonas sp. LO244K-D	EBWI2001738	Not plastid, SignalP negative	No mitochondrial presequence	other localisation	Other
Cryptomonads	MDPTDQAAIDKKMTDLDGSANKNNLGANAILAVSMAASKAGAAAKGVPLYKHFADIAGVKKYVMPVPWMNVINGGSHAGNRLAMQEFMIGATGAKSFKEAVRMTAEVYHALKGVIKKKYGMDACNVGDEGGFAPNIQENKEGLNLLVEAIEKAGYTGKIKIGMDVAASEFYQDGKYNLDFKNANADPSMVVSGDELIEVYKGFTKDFPVVTIEDPFDQDDWAHYTKFLTQIGSCQIVGDDLLVTNPSRIKTGIEQEACSGLLLKVNQIGTISEAIKACQMSHEVGWGVMVSHRSGETEDTTIADLVVGLGTGQIKTGAPCRSERTAKYNQLMRIEEELGDQCTYAGENFRNPLK	Proteomonas sulcata	CAMPEP_0184300024	Not plastid, SignalP negative	No mitochondrial presequence	other localisation	Other
Haptophytes	MGKGVSKAVINVKTIIGPALIGMNPADQKAIDTKMVEELDGTTNEWGWCKAKLGANAILAVSMAVCKAGAAAKKVPLYVHIAELAGNPTDSMYLPVPAFNIINGGSHAGNKLAMQEFMILPVGASSFTEAMKMGTEVYHNLKKVIEAKYGQDACNVGDEGGFAPNILATDDGLMLVVEAIEKAGYTGKVFIGMDVAASEFYTKDKMYDLDFKTEGDAKDKSQTITGEALMALYAKMTVDFPVISIEDPFDQDDFPSYTMMTGAMSKCQIVGDDLVDFEQQRVARLLIDSLLHALLLKVNQIGSISESIEAVNMAKAAGWGVMTSHRSGETEDSFIADLAVGLATGQIKTGAPC	Pavlovales sp. CCMP2436	CAMPEP_0193449920	Not plastid, SignalP negative	No mitochondrial presequence	other localisation	Other
Chrysophyte-related_species	MDPAQQTEIDNLMISLDGTPNKGKLGANAILGVSLALSKAGAGAKRVPLYQHYADLAGNNRLVLPVPSFNVINGGSHAGNALAFQEFMILPTGAQSFTEAMIMGCETYATLKDVIKKKYGQDACNVGDEGGFAPNIGSNYEGVDLLMEAIKQAGYEKEVKIGMDVAASEFLTPDGQYDLTFKGTGPDGKKDVLSGAALGELYADLAKKYPIVSIEDPFDQDDWDNYASFTSAVGEAVQVVGDDLLVTNPARIQEAVGKKACNALLLKVNQIGTVTESIDAVALSKRNGWGVMTSHRSGETEDNYIADLAVGLCTGQIKTGAPCRSERLAKYNQLLRIEEELGGNAVYAGQTFRLP	Paraphysomonas imperforata	CAMPEP_0190477062	Not plastid, SignalP negative	No mitochondrial presequence	other localisation	Other
Dictyochophytes	MELHAYIAQLANVPDPCIPVPCFSLVNGGQFAQSPMFLQELTVMFKDMMSFEESLEAGVRLHRHLAKELTTRGKNLNTGISGGLVSGLDNPADVMKLVTDCATELSLSSCRLGLDMCAASFASSGEGDEGALLYNPARSDKTSEFKSGEELMDMYLDWLLRFNINTMDDLFAQGDTEVMMRFKERIDSELARSKERAAELAATKRKGRAAADEFGDDPVIPFEVVGNDPSCHLQIVGNDLIRSAEDLDRFHEEQTANTIVLTLRKGFTVTGCIDLAAKAHGLGWGIVVSSDSKVESGETEDDFIAHLAIGIKAGQIRAGGLCSAENMAKYNTLLRIATDETQYIPFAASKFRMYQS	Pteridomonas danica	CAMPEP_0193827228	Not plastid, SignalP negative	No mitochondrial presequence	other localisation	Other
Phaeophytes-Xanthophytes	MIVGMDPTKQQEIDDVMLAKDGTDNKTNMGANAILGVSLAVAKAGAAAKGIPLYQHFADLAGNEKLEMPVPAFNVINGGEHAGNGLAFQEFMLLPTGASSFSEAMQIGAECYHSLKSVIKAKYGTDACNVGDEGGFAPNIKNNREGCELLMTAVEKAGHLGKVVIGMDVASSEFHTKDGMYDLDFKNKDSTGDEKLTPTQLGDYYVKMTEDFPIVSIEDAFDQDDWAGWIDFSSKVGKKVQTVGDDLTVTNIKRIKRAADEGACNALLLKVNQIGSVSESIAAVKLAKQSGWGVMSSHRSGETEDNYIADLAVGLCTGQIKTGAPCRSERLAKYNQLLRIEEELGDKAIYSGLNFRKP	Sargassum hemiphyllum	VYER2014481	Not plastid, SignalP negative	No mitochondrial presequence	other localisation	Other
Chrysophyte-related_species	MRELDGTPNKSRLGANAILGVSMAACRAGAAAANEPLYVFLNRLAGSPTMVLPVPCFNCINGGVHAGNYLPFQAVRPARPPARRHACAEFFLIPIGATTFREAMELGSDTYHTLKSLLKEEHGIDSTAVGDEGGFAPNIALPEDALSLLCRAIAAAGHEGKIVIGSDPAASELFDAASKTYNLDFKKPDEQQSPDNRKTGDELVAYWVEMAAKYPIVLLEDPFDESDFASHARLTSAIGERIEVVGDDIYCTNPTIVQRGLAEKATNAMLLKVNQIGTVSEAIAAYRICVDNGWGVFVSHRSGETEDPFIADLTVAIGAGHLKTGAPCRSERLAKYNQLLRIEEELGAAARYAGSDFRK	Ochromonas sp. LO244K-D	EBWI2002452	Not plastid, SignalP negative	No mitochondrial presequence	other localisation	Other
Haptophytes	MDVSKQADIDKKMCELDGTPNKSKLGANAILGVSMAVCKAGAEAAGIPLYRHVAALAGNTGKMVLPVPCFNVINGGSHAGNKLAFQEYFIIPVEAESFKEAMRIGAECYHTLKSIIKKKFGGDATLIGDEGGFAPPCDARMGVELIVEAIDKAGYTGKCKVGMDVAASEFKVEGQDVYDLGTWYPDAEKTPELKMTGEQLGNFYASLAKDFPIITIEDPFDQDDWAAWTKMTANIGEGCQIVGDDLTVTNVERVKTAIKDKSCNALLLKVNQIGSMTEAIDAVKLCKQNGWGVMTSHRSGETEDTTISDIAVGLCTGQIKTGAPCRSDRNAKYNQLMRIEEELGADAVYAGASWRKPSWMAA	Chrysochromulina ericina	CAMPEP_0181203984	Not plastid, SignalP negative	No mitochondrial presequence	other localisation	Other
Pelagophytes	MDPREQGAIDEAMLALDGTANKGALGANAILGISLATAKAGAGAKGVPLYKHFAELAGNSVTPMTMPVPCFNVINGGEHAGNKLAFQEFFVIPTGAASFKEAMQIGCEVFHNLKKIIKKQFGGDATLIGDEGGFAPPCDEESGLGLLMEAVEAAGYAGKCAVGLDVASSEFKVKDADLYDLDFKSPPDSKDASKTLSGEALAEFYASLCDKYPIVTIEDPFDQDDWPNWSKVCAKLGDKVQIVGDDLTVTNVAKIERAIADKAANALLLKVNQIGSISESIAAVKMCKQAGWGVMTSHRSGETEDDYIADLAVGLCTGEIKTGAPCRGERTAKYNQLIRIEEELAGNTVYVGPGFRTPNWMA	Chrysocystis fragilis	CAMPEP_0197395076	Not plastid, SignalP negative	No mitochondrial presequence	other localisation	Other
Dictyochophytes	MIMGMDPTQQTEIDNMMIDKDGTPNKEKLGANAILGVSLALSKAGAAAKGVPLYQHFADLAGNGEKFQLPTPCFNVINGGSHAGNRLAFQEYFVIPTGAASFSEAMQMGCEVYHNLAKIIKAKYGGDATLIGDEGGFAPPCDQRSGVELIMEAISKAGYEGKCTVGLDVAASEFKVKGEDKYDLDFKTSGADKDESLTISGAELGAFYQELAADFPIVTIEDPFDEDDWSTWSAFTGDVGGKYQVVGDDLTVTNPIKIQKAVDEKSCNCLLLKVNQIGSITESIAAVKLAKQNGWGVMTSHRSGETEDSYIADLAVGLCTGQIKTGAPCRSERLSKYNQLLRIEEELGDKATYAGKDFRKPAWMGE	Florenciella parvula	CAMPEP_0182534632	Not plastid, SignalP negative	No mitochondrial presequence	other localisation	Other
Chrysophyte-related_species	MAFHLTAPKARGSSLMMSIKGIFAREIIDSRGNPTVEVDVTTELGRFRASVPSGASTGAYEAYELRDGGKRYMGKGVLTAVGNVNYVLGPKLMGKDETEQTMIDELMLAADGTPNKSELGANAILGISLAVAKAGAAKRGVPLYQHFADLAGNKDLVMPVPSFNVINGGSHAGNGLAFQEFMVLPTGANSFGEAMQIGTEIYHSLKSVTKKRYGQDAVNVGDEGGFAPPIKSNKEGVELLMDAIEASGHLDKVILGMDVASSEFYVDGKYDLAKKTRTATSNEPMLTSAELATFYKDLCKDFPIRSIEDGFDEDDWEGWTAFTKEVGKDIQIVGDDLTVTNPIRIEKAAKMGACNSLLLKVNQIGSVTE	Ochromonas sp. CCMP2298	CAMPEP_0193587048	Not plastid, SignalP negative	No mitochondrial presequence	other localisation	Other
Pelagophytes	MGKGVTQAVKHVNETLGPQLLGMDPTAQEAIDEKMFAIDGTPNKAAVGANAVLGISLAASKAGAGAKGVPLYQHYADLAGNAVTPMTLPVPCFNVINGGEHAGNKLAFQEFFVIPTGAASFAHAMEVGCEVFHNLKAVIKAKFGGDATLIGDEGGFAPPCDVESGLAMLMEAIEKAGHLDKCTVGLDVASSEFKVPGKNEYDLDFKSAAGAKDAALLLSGDELLAFYEKISSDFPIVTIEDPFDQDDWANWSKITAALGDKVQIVGDDLTVTNPAKIAEAIDKKACNCLLLKVNQIGSITESIRAVQDSKRAGWGVMTSHRSGETEDDYIADLAVGLCTGEIKTGAPCRGERTSKYNQLLRIDEALASPLY	Genus nov. species nov. RCC1024	CAMPEP_0119261574	Not plastid, SignalP negative	No mitochondrial presequence	other localisation	Other
Cryptomonads	MGKGVTKAVDNVKTVIGPAIIGMNPVEQEAIDNKMIEIDGTPNKGKLGANAILAVSLAVCKAGAAQKGVPLYRHIADLAGTGKLVMPVPWMNVINGGSHAGNRLAMQEFMIGATGATSFKQAMQMGCEVYHNLKAVIKKKYGQDACNVGDEGGFAPNIQENDEGLKLLVEAIEKAGYTGKIKIGMDVAASEFYKEGKYDLDFKNPDSKEAISSDDLIEVYKGFVKDYPVVTIEDPFDQDDWEAYTKMTAAFGDTQIVGDDLLVTNPARIDTAIEKKACTGLLLKVNQIGTVSESIAACKLSQAQGWGVMVSHRSGETEDTTIADLVVGLGTGQIKTGAPCRSERTAKYNQLMRIEEELGDQCSYAGENFRKPK	Hemiselmis andersenii	CAMPEP_0169472242	Not plastid, SignalP negative	No mitochondrial presequence	other localisation	Other
Cryptomonads	MDPTAQEAVDQCLLDADGTHDKSALGANALLAVSLAVCKAGAASLNRPLYRHISELVRGSGLDQRGWETRARGKLQMPVPWLNVINGGAHAGNRLAVQEIMIGAVGASSFAQALRVGTEVYHVLRSIIVARYGSLSASVGDEGGFAPDLADVDEALQLISEALHTSGHSDLVKIGLDVAASLDDIGVPLHPYRYQLYPDAPPLSSAEMVQVYQDLCAKYPIVSIEDPLDQDDWEGWAHMTQLLGASLQVVGDDITVTNPQRIKRAVKEGSCNALLLKVNQIGTVSEALHASAIASNAGWGVMVSHRSGETEDTFIADLAVGLSSGQIKSGAPCRSERVAKYNQLLRIEEELGADSVYAGSAILRKQIYQK	Geminigera cryophila	CAMPEP_0179405214	Not plastid, SignalP negative	No mitochondrial presequence	other localisation	Other
Cryptomonads	MVPSGASTGIYEACELRDGDASRFLGKGVTKAVDNVKNVIGPAIAGMNPVEQENIDNKMIELDGTANKGKLGANAILAVSLAVCKAGAAQKGVPLYKHIADLAGTGKICLPVPWMNVINGGSHAGNRLAMQEFMIGPTGATTFKQAMQMGCEVYHNLKSVIKKKYGQDACNVGDEGGFAPNIQANDEGLKLLVEAIEKAGYTGKIKIGMDVAASEFCKDKKYDLDFKNDASKPEDYLSGEALGDIYKGFVKDYPVVTIEDPYDQDDWESYTKLVSEMTETQIVGDDLLVTNPERIKTGLEKKACNALLLKVNQIGSVTESIKAAKMSMDNGWGVMCSHRSGETEDCFIADMVVGLGTGQIKTGAPCRSERTAK	Proteomonas sulcata	CAMPEP_0184321042	Not plastid, SignalP negative	No mitochondrial presequence	other localisation	Other
Cryptomonads	MGKGVTKAVDNVKTVIGPAIIGMNPVEQEAIDNKMIEIDGTPNKGKLGANAILAVSLAVCKAGAAQKGVPLYRHIADLAGTGKLVMPVPWMNVINGGSHAGNRLAMQEFMIGATGATSFKQAMQMGCEVYHNLKAVIKKKYGQDACNVGDEGGFAPNIQENDEGLKLLVEAIEKAGYTGKIKIGMDVAASEFCKDKKYDLDFKNEASKPEDYLSGDQMTDMYKKFCADYPVVTIEDPFDQDDWDSYTKMTGEMPIQIVGDDLLVTNPSRITTGIEKKACNALLLKVNQIGSVTESIKACKMSMDNGWGVMCSHRSGETEDCFIADMVVGLGTGQIKTGAPCRSERTSKYNQLLRIEEELGDQAVYAGERFRTPQA	Hemiselmis andersenii	CAMPEP_0169446500	Not plastid, SignalP negative	No mitochondrial presequence	other localisation	Other
Cryptomonads	MGKGVTKAVDNVKTVIGPAIIGMNPVEQEAIDNKMIEIDGTPNKGKLGANAILAVSLAVCKAGAAQKGVPLYRHIADLAGTGKLVMPVPWMNVINGGSHAGNRLAMQEFMIGATGATSFKQAMQMGCEVYHNLKAVIKKKYGQDACNVGDEGGFAPNIQENDEGLKLLVEAIEKAGYTGKIKIGMDVVGHLVAREVVLGLGRLVLEVEVILLVLAEQMTDMYKKFCADYPVVTIEDPFDQDDWDSYTKMTGEMPIQIVGDDLLVTNPSRITTGIEKKACNALLLKVNQIGSVTESIKACKMSMDNGWGVMCSHRSGETEDCFIADMVVGLGTGQIKTGAPCRSERTSKYNQLLRIEEELGDQAVYAGERFRTPQA	Hemiselmis andersenii	CAMPEP_0169470748	Not plastid, SignalP negative	No mitochondrial presequence	other localisation	Other
Cryptomonads	MGKGVLKAVENVTTVIAPAIIGMNPVEQEAIDNKMIELDGKPNKDKLGANAILAVSLAVCKAGAAQKGVPLYRHVADLAGTGKLILPVPWMNVINGGSHAGNRLAMQEFMIGPVGATSFKQALQMGCEVYHNLKAVIKKKYGQDACNVGDEGGFAPNIQENDEGLKLLVEAIDKAGYTGKIKIGMDVAASEFCKEGKYDLDFKNEESKPDTYLSGDQLKDLYKSFVQNYPVVTIEDPYDQDDWDSYTKFTSEMDIQVVGDDLLVTNPSRITTALEKKACNALLLKVNQIGSVTESIKAAKMSMDNNWGVMVSHRSGETEDCFIADLVVGLGTGQIKTGAPCRSERTAKYNQLLRIEEELGKDAVYAGENFRTPQK	Hanusia phi	CAMPEP_0169488624	Not plastid, SignalP negative	No mitochondrial presequence	other localisation	Other
Cryptomonads	MDPTAQEAVDQCLLDADGTHDKSALGANALLAVSLAVCKAGAASLNRPLYRHISELVRGSGLDQRGWETRARGKLQMPVPWLNVINGGAHAGNRLAVQEIMIGAVGASSFAQALRVGTEVYHVLRSIIVARYGSLSASVGDEGGFAPDLADVDEALQLISEALHTSGHSDLVKIGLDVAASEMVLRDDKGVPLHPYRYQLYPDAPPLSSAEMVQVYQDLCAKYPIVSIEDPLDQDDWEGWAHMTQLLGASLQVVGDDITVTNPQRIKRAVKEGSCNALLLKVNQIGTVSEALHASAIASNAGWGVMVSHRSGETEDTFIADLAVGLSSGQIKSGAPCRSERVAKYNQLLRIEEELGADSVYAGSAILRKQIYQK	Geminigera cryophila	CAMPEP_0179477102	Not plastid, SignalP negative	No mitochondrial presequence	other localisation	Other
Phaeophytes-Xanthophytes	MSVQEYLDKHDLQKQVEALINSCVSSKPDEPLSYMAKQLQGMTPAEITDVKGRMIIDSRGNPTVEADVHTYKGMFRAAVPSGASTGVYEAVELRDGDKAVYLGKGVSKAVDNINKIIAPALKGKNPVDQADLDNYMIKELDGTKNKEKLGANLAVSLAICKAGAEEKGMPLWKHIAELAGNPKPCLPVPSFNIINGGSHAGNSLAMQEFMILPVGAKSFSESLRMGCEVYHTLKGLIKEKYGQDACNVGDEGGFAPNIGSNDEGLNLVNQAIAKAGYEGKVKIGMDVAASEFYTEDKMYDLDFKTADNDGSQKKTAAQMQDMYKSFVENFPVISIEDPFDQDDWEGYTALNAENVCQIVGDDLLVTNPERVQTAID	Hizikia fusifrome	LDRY2019687	Not plastid, SignalP negative	No mitochondrial presequence	other localisation	Other
Bolidophytes	MADKLIGKDPRRQEFIDSMLAEEDFPANAVLAVSITVCKAGAKFNEMPVYEHVAALANISEPRIPMPWFNLVNGNTFGENELYPKSVSFAIPEAESVREALEGASKLYSQFPKTLVSTVIPPVKSPNVGKLGGFAPACENMTDVFNTVKTSAIEVELAQKAVLSVNMGVASYSSIMETDEGDDEVQFQYELSKFGGEEAVKVLKGSGEMVDEYYDWLVNYPIVSLEDAFEKKDAGSIIALKEKVESEIERIKEADDETSPFAADVGGSEGCFLQTVGDDCLGSQDDIVRAEEKQTFNGVTLTMNKAKTVSGFIGLWQKADSLGMPVVAVDESEENDPFLVHMAVALRCSQIRLGGLLGGFATKYNELLRLEDGQDGG	Bolidomonas sp.	CAMPEP_0182503680	Not plastid, SignalP negative	No mitochondrial presequence	other localisation	Other
Haptophytes	MILDSRGNPTVECDVTTTKGTYRAAVPSGASTGVYEALELRDGVKEEYMGKGVSQAVANVNSVIAPALLGLDPTKQKEIDELMVHKLDGTKNEWGWCKKKLGANAILAVSLAVCKAGAGAAGVPLYEHIAALAGRSTEKLFLPVPAFNVINGGSHAGNKLAMQEFMVLPVGATSFAHALRMGAEVYQTLKGVIKAKYGQDATNVGDEGGFAPNIQDNAEGLQLLVEAIAQAGYTGKVKIGMDVAASEFYTKGAPAPYDLDFKSVSNDGSAKMTGGALAELYDKFAADFPVVSIEDPFDQDDWDAYAAMTEGLGAKVQIVGDDLLVTNPLRVQKAIDAKACNALLLKVNQIGTVTESIEAVAMAKKAGWGVMASHRSGETE	Pavlova lutheri	RFAD2002704	Not plastid, SignalP negative	No mitochondrial presequence	other localisation	Other
Raphidophytes	MNEIVNFIVRERPEDPFSVLADELRATSQFARQILGVRARELIGIDGNPILEAEVETCKGMYTAQVSTGPYDEDEERYDGRGMLKAVEAVHNVLAEKLVGKDPTLQSEIDRLLQEEKVRANAVLAVSAAAARAGAALAGLPVGDHLLAAAGLPEGAACLPAPHFSALNGGRAAHSKLWVQEVTVLPVGARTFQEAVEMGLKFQKELEKKMEESTFCHTNYGSLGGLAPVVENFDDIMMLVVETLDELGYSEKMKIGVDVAAAALAVLPGEPSEADAAAAEAEKAKGKKKGKGKKDKEIDLDEDGIKYELSKWVKDAAIPVYKSANDMIDMYVDWFMKYPLATLGNPFHPDDKQSYIQLRERIDEAYETKKEQAEAERGEANG	Heterosigma akashiwo	CAMPEP_0188551320	Not plastid, SignalP negative	No mitochondrial presequence	other localisation	Other
Dictyochophytes	MGKGVLKAVENVNKVLGPALLGKDPADQEGLDALMNQLDGTPNKGNLGANAILGASLAISKAGAGAKKIPLYLHYAELAGHPTGGDFTMPVPCFNVINGGEHAGNKLAFQEFFVIPTGAATYSEAMAIGCEVFHNLKAVIKAKFGGDATLIGDEGGFAPPCDVESGLAMLMEAVDKAGYTDKCTVGLDVAASEFKVPGENKYDLDFKTKGPEKDSSLMLTGDELMAFYQKMCDKYPIVTIEDPFDQDDWKNWSSVVDKMGGPVQIVGDDLTVTNPVKIAQAVEEKAANCLLLKVNQIGSISESIAAVKLSKQNGWGVMTSHRSGETEDCYIADLAVGLCTGQIKTGAPCRGERTAKYNQLLRIEEELGDKAVYPGMDFRAPAWMAK	Pseudopedinella elastica	CAMPEP_0191407488	Not plastid, SignalP negative	No mitochondrial presequence	other localisation	Other
Dictyochophytes	MSPLFRRNLSSLKVVKGVKGREIIDSRGNPTIEVDITTDLGIFTAPVPSGASTGIHEAHELRDKDPCRYLGKGVKKAIGHVNEIIGPKIMGVDPTHQEEVDQLMLKLDGTMNKQNLGANAILAVSLALSKAGAAQRQVPLYQYIADLARNNDINNKFILPTPCFNVINGGSHAGNKLAFQEYFVIPTGASSFAEAMQIGCEVYHNLARVSLTLRTQTLDIYFSERNNLCNIYLSYLTSSMEKVLGKKYGRSSTMIGDEGGFAPPCDERMSLELIREAIVKAGHVNTCSVGLDVAASEFKIKGQDLYDLDFKSSSSDSSSSFGNGNGNGGGDDIILMQDKRLLTSHELSKFYDDLISDYPSLITIEDPFHEDDWKAW	Pteridomonas danica	CAMPEP_0193838484	Not plastid, SignalP negative	Possessing mitochondrial presequence	other localisation	Mitochondrion
Phaeophytes-Xanthophytes	MYTTDGMFRASVPSGASTGVYEACELRDGGDRYGGKGVLNAVKNVNDVLGPMMVGKDPTQQRYLDDMMLKEDGTDNKTNMGANAILGISLAAAKAGAAAKNVPLYQHFADLAGNEQLEMPVPAFNVINGGEHAGNGLAFQEFMILPTGAATFKEAMQIGAECYHALKSVIKNKYGTDACNVGDEGGFAPNIKNNREGCELLMEAMAKAGHTDKVVIGMDVASSEFHTSDGMYDLDFKNKDSTGAEKLTAAQLGDYYKKLTEDFPIVSIEDGFDQDDWAGWIEFSSKNGEKVQVVGDDLTVTNIKRIQTAADEGACNALLLKVNQIGSVSESIDAVKLSKQSGWGVMTSHRSGETEDNYIADLAVGLCTGQIKTGAPCRSERLAKYNQL	Undaria pinnatifida	FIDQ2014326	Not plastid, SignalP negative	No mitochondrial presequence	other localisation	Other
Haptophytes	MSLLVISGFSGALLPQRSAVSIPRSAVHAIARAADATMAIESVKARQIYDSRGNPTVEVDLVAGGVLSRASVPSGASTGAYEAVELRDGGDRHMGKGVLTAVDNVNKVLAPQLVGMDPTDQAAIDAKMNGLDGTANKGTVGANAILGVSLAAAKAGAAAKGVPLYRHFADLAGNSQLMMPVPCFNVINGGSHAGNKLPFQEYFVIPTGAASFKEGMLIGTEVYHNLAKILKKKFGGDATLIGDEGGFAPPCDSRSGIELVMEAIDQAGYAGKCTVGLDVAASEFKVKDSPSGKDALYDLGMWDATSQQITGAELMEFYGGLIKDFPVVTIEDGFDEDDWENWSEMVAKYGEDVQIVGDDLTVTNPTKIARAVKDSAANALLLKVNQIGS	Emiliania huxleyi	CAMPEP_0187642768	Not plastid, SignalP negative	No mitochondrial presequence	signal peptide	Other
Haptophytes	MSLLVISGFSGALLPQRSAVSIPRSAVHAIARAADATMAIESVKARQIYDSRGNPTVEVDLVAGGVLSRASVPSGASTGAYEAVELRDGGDRHMGKGVLTAVDNVNKVLAPQLVGMDPTDQAAIDAKMNGLDGTANKGTVGANAILGVSLAAAKAGAAAKGVPLYRHFADLAGNSQLMMPVPCFNVINGGSHAGNKLPFQEYFVIPTGAASFKEGMLIGTEVYHNLAKILKKKFGGDATLIGDEGGFAPPCDSRSGIELVMEAIDQAGYAGKCTVGLDVAASEFKVKDSPSGKDALYDLGMWDATSQQITGAELMEFYGGLIKDFPVVTIEDGFDEDDWENWSEMVAKYGKDVQIVGDDLTVTNPTKIARAVKDSAANALLLKVNQIGSIT	Emiliania huxleyi	CAMPEP_0187711212	Not plastid, SignalP negative	No mitochondrial presequence	signal peptide	Other
Haptophytes	MSLLVISGFSGALLPQRSAVSIPRSAVHAIARAADATMAIESVKARQIYDSRGNPTVEVDLVAGGVLSRASVPSGASTGAYEAVELRDGGDRHMGKGVLTAVDNVNKVLAPQLVGMDPTDQAAIDAKMNGLDGTANKGTVGANAILGVSLAAAKAGAAAKGVPLYRHFADLAGNSQLMMPVPCFNVINGGSHAGNKLPFQEYFVIPTGAASFKEGMLIGTEVYHNLAKILKKKFGGDATLIGDEGGFAPPCDSRSGIELVMEAIDQAGYAGKCTVGLDVAASEFKVKDSPSGKDALYDLGMWDATSQQITGAELMEFYGGLIKDFPVVTIEDGFDEDDWENWSEMVAKYGKDVQIVGDDLTVTNPTKIARAVKDSAANALLLKVNQIGSIT	Emiliania huxleyi	CAMPEP_0187607466	Not plastid, SignalP negative	No mitochondrial presequence	signal peptide	Other
Haptophytes	MDCTKQSVIDKKMVEEIDGTQNEWGWCKKKVGANAILAVSMAVCKAGAAAKKTPLYKHIADLAGNSTDEMYLPVPAFNIINGGSHAGNKLAMQEFMILPVGAESFTEAMKMGGGARRRSARMPFSPSRWPCARLAPPRKVYHHLKAVIKKKYGQDACNVGDEGGFAPNILANEEGLNLVVEAISKAGYTGKVKIGMDVAASEFYTEEKKYDLDFKTEGDAKDKSQTITGDELTAMYEKFCANYPVISIEDPFDQDDFPAYGKMTALLGKDCQIVGDDLLVTNPKRVQKAIDEKACNALLLKVNQIGSITESIEAVGMAKAAGWGVMTSHRSGETEDSFIADLAVGLGTGQIKTGAPCRSERLAKYNQLLRIEEELGASGKYTGEAHFRLPPLKKA	Prymnesium parvum	CAMPEP_0191249070	Not plastid, SignalP negative	No mitochondrial presequence	other localisation	Other
Phaeophytes-Xanthophytes	MYRASVPSGASTGVHEACELRDGKGVLKAVANVNDVLGPMIVGMDPTKQQEIDDVMLAKDGTDNKTNMGANAILGVSLAVAKAGAAAKGIPLYQHFADLAGNEKLEMPVPAFNVINGGEHAGNGLAFQEFMLLPTGASSFSEAMQIGAECYHSLKSVIKAKYGTDACNVGDEGGFAPNIKNNREGCELLMTAVEKAGHLGKVVIGMDVASSEFHTKDGMYDLDFKNKDSTGDEKLTPTQLGDYYVKMTEDFPIVSIEDAFDQDDWAGWIDFSSKVGKKVQTVGDDLTVTNIKRIKRAADEGACNALLLKVNQIGSVSESIAAVKLAKQSGWGVMSSHRSGETEDNYIADLAVGLCTGQIKTGAPCRSERLAKYNQLLRIEEELGDKAIYSGLNFR	Sargassum hemiphyllum	VYER2014480	Not plastid, SignalP negative	No mitochondrial presequence	other localisation	Other
Cryptomonads	MVPSGASTGIYEACELRDGDKTRYMGKGVMKAVDNVKTIIGPAILGMNPIEQEAIDNKMIEIDGTPNKGKLGANAILAVSLAVCKAGAAQKGVPLYRHIAELAGTGKLVMPVPWMNVINGGSHAGNRLAMQEFMIGATGATSFKQAMQMGCEVYHNLKAVIKKKYGQDACNVGDEGGFAPNIQENDEGLKLLVEAIEKAGYTGKIKIGMDVAASEFCKDKKYDLDFKNEASKPEDYLSGDQMMDMYKKFCADYPVVTIEDPYDQDDWESYTKMTAEMPIQVVGDDLLVTNPARITTGLEKKACNALLLKVNQIGSVTESIKACKMSMDNGWGVMCSHRSGETEDCFIADLVVGLGTGQIKTGAPCRSERTAKYNQLLRIEEELGDQAIYAGEKFRN	Hemiselmis virescens	MJMQ2042297	Not plastid, SignalP negative	No mitochondrial presequence	other localisation	Other
Pelagophytes	MGKGVLGAVKNVNEVLGPAMIGMDPTQQEAIDEKMFSLDGTPNKGKLGANAILGISLAASKAGAGAKKVPLYQHYADLAGNSVTPMTLPVPCFNVINGGEHAGNKLAFQEFFVIPTGAQSFSHAMAIGCEVFHNLKAVIKAKFGGDATLIGDEGGFAPPCSVDSGLEMLMEAIDKAGHSGVCTVGLDVASSEFKVAGENAYDLDFKTSGADKDTSLKLSGDDMLAFYQKISNDYPIVTIEDPFDQDDWDNWTKITAALGDKVQIVGDDLTVTNPSIIAKAIDQKACNCLLLKVNQIGSITESIRAVQDAKRAGWGVMTSHRSGETEDDYIADLAVGLCTGEIKTGAPCRGERTAKYNQLLRIDEQLSNPVYAGAGPHAELDGLSAARRLAPLSP	Pelagomonas calceolata	CAMPEP_0119232740	Not plastid, SignalP negative	No mitochondrial presequence	other localisation	Other
Cryptomonads	MVPSGASTGIYEACELRDGDKSRYMGKGVLKAVENVKTLIAPAIIGMNPVEQESIDNKMRELDDTKNKTKLGANAILAVSLAVCKAGAAQKGVPLYRHIADLAGTGKLILPVPWMNVINGGSHAGNRLAMQEFMIGPVGATSFKQAMQMGCEVYHNLKAVIKKKYGQDACNVGDEGGFAPNIQENDEGLKLLVEAIEKAGYTGKIKIGMDVAASEFCKDGKYDLDFKNEASKPEDYLPGDKLTEMYKKFVTDYPVVTIEDPFDQDDWDSYTKMTAEMDIQVVGDDLLVTNPERIKEGLQKKACNALLLKVNQIGTVSESIAACKMSMDNGWGVMCSHRSGETEDSFIADMVVGLGTGQIKTGAPCRSERTAKYNQLLRIEEELGDAAVYAGEKFRN	Chroomonas sp.	ROZZ2007097	Not plastid, SignalP negative	No mitochondrial presequence	other localisation	Other
Dictyochophytes	MGRAAVPSGASTGEHEAVELRDGGKAYMGKGVLNAVDNVNSIIAQELLGISIFEQNYIDQTMIEIDGTPNKSKLGANAILGVSLACAKAAAAELNMPLYRYIGGVSANTLPVPMMNIINGGSHSDAPIAFQEFMVMPVKAETFTHAMQMGTEIFHHLKKVLHDRGLSTAVGDEGGFAPKLDGTEDALDAIKIAVENAGYKWGDEVMVALDCAAAEFYVNGKYDYTKFEGATGVIRSSEEQADYLAELAANYPIISIEDGMDENDWEGWKYLTDKIGDTVQLVGDDLFVTNVERLSKGITNGIANSILIKVNQIGTLTETIAAVNMAHNAGYTSVMSHRSGETEDNTIADLAVALNTGQIKTGSASRSDRMAKYNQLLRIEEALGTTAYFPGKNAFKL	Pseudopedinella elastica	CAMPEP_0191413626	Not plastid, SignalP negative	No mitochondrial presequence	other localisation	Other
Chrysophyte-related_species	MPVPSFNVINGGSHAGNGLAFQEFMVLPTGANSFGEAMQIGTEIYHSLKSVTKKRYGQDAVNVGDEGGFAPPIKSNKEGVELLMDAIEASGHLDKVILGMDVASSEFYVDGKYDLAKKTRTATSNEPMLTSAELATFYKDLCKDFPIRSIEDGFDEDDWEGWTAFTKEVGKDIQIVGDDLTVTNPIRIEKAAKMGACNSLLLKVNQIGSVTESIDAVKLAKVNGWGVMTSHRSGETEDNYIADLAVGLCTGQIKTGAPCRSERLAKYNQLLRIEEELTNPIRIEKAAKMGACNSLLLKVNQIGSVTESINAVKLAKQNGWGVMTSHRSGETEDDYIADLAVGLCTGQIKTGAPCRSERLSKYNQLLRIEEELAGTTAWGGGQTSYAGKDFRSPVWMG	Ochromonas sp. CCMP2298	CAMPEP_0193603134	Not plastid, SignalP negative	No mitochondrial presequence	other localisation	Other
Cryptomonads	MVPSGASTGIYEACELRDGDASRFLGKGVTKAVDNVKNVIGPAIAGMNPVEQENIDNKMIELDGTANKGKLGANAILAVSLAVCKAGAAQKGVPLYKHIADLAGTGKICLPVPWMNVINGGSHAGNRLAMQEFMIGPTGATTFKQAMQMGCEVYHNLKSVIKKKYGQDACNVGDEGGFAPNIQANDEGLKLLVEAIEKAGYTGKIKIGMDVAASEFCKDKKYDLDFKNDASKPEDYLSGEALGDIYKGFVKDYPVVTIEDPYDQDDWESYTKLVSEMTETQIVGDDLLVTNPERIKTGLEKKACNALLLKVNQIGSVTESIKAAKMSMDNGWGVMCSHRSGETEDCFIADMVVGLGTGQIKTGAPCRSERTAKYNQLLRIEEELGSAAVYAGENFRRP	Proteomonas sulcata	IRZA2060834	Not plastid, SignalP negative	No mitochondrial presequence	other localisation	Other
Cryptomonads	MERFGGLGVLKAVRNVTDVLSPLIEGLSAVEQLEVDAALSEADDKEALGSNTISATSLAILCAGAATLRVPLWEHVSCVFAKLREAEPPAEYRMPVPIVAALQAGKHSQGSKLKFNEVSILPARDIPMRSAVQHVLSVHRALGALLDEKYPGTGQTKDGGFVCPVDKIEDALALIRDATTAAKLTIGTDIFVHIDAAADHYFDAEARKYAVAEGQDVASDNIHDMYEKLVAANPFIVAIEDPAASHDLEIWKKITSALKPKRVVVLGDELYHSTQHLIRSGAEEQWSSGAVLKVNQAGTVSDALHAAQLMAAGDGNVVMSYRSGDVDESHLVDVAVGVGAWCIKLGGAVGAERIKRLNRLVDIDEAIRKGNKMGIWKKEEDPPPVEEKKPTKGKKKNN	Goniomonas pacifica	CAMPEP_0188535874	Not plastid, SignalP negative	No mitochondrial presequence	other localisation	Other
Phaeophytes-Xanthophytes	MFRASVPSGASTGVYEACELRDGGSRYSGKGVLGAVKNVNDVLGPMVVGMDPAKQQELDDAMIEKDGTDNKTNMGANAILGISLAAAKAGAASKGVPLYQHFADLAGNDKLEMPVPAFNVINGGEHAGNGLAFQEFMILPTGAETFKEAMQIGAEVYHALKSVIKAKYGTDACNVGDEGGFAPNIKNNREGCELLMTAMDKAGHTGKVVIGMDVASSEFHTDDGMYDLDFKNKDSTGDEKLTPKQLGEYYTKLTEDFPIVSIEDGFDQDDWAGWIDFTSSVDGKLQTVGDDLTVTNIKIIKRAAEEGACNALLLKVNQIGSESIAAVKLAKQNGWGVMTSHRSGETEDNYIADLAVGLCTGQIKTGAPCRSERLAKYNQLLRIEEELGDKAVFSGQNFR	Petalonia fascia	VRGZ2001452	Not plastid, SignalP negative	No mitochondrial presequence	other localisation	Other
Cryptomonads	MSSGASTGIYEACELRDGDKSRYLGKGVSKAVKNVEEKIAPAIKGMDPTDQDAIDKKMIEVDGTPNKTNLGANAILAVSLAVAKAGAAQKGIPLYQHFADMAGVKKFVLPVPWMNVINGGSHAGNRLAMQEFMIGATGATSFKEAVRMSCEVYHALKAVIKKKYGMDACNVGDEGGFAPNIRDNKEGLSLLTEAIANAGYTGKIKIGMDVAASEFYQDGKYNLDFKNDNADPSMVVSGDELIEVYKSFTQDFPVVTIEDPFDQDDWEHYNKFNSQMPHTQIVGDDLLVTNPNRISMAIEKKACSGLLLKVNQIGTVSESIKACKMSQEQGWGVMVSHRSGETEDTTIADLVVGLATGQIKTGAPCRAERTAKYNQLMRIEEELGSQCTYAGEKFRSPLK*	Guillardia theta	82684	Not plastid, SignalP negative	No mitochondrial presequence	other localisation	Other
Phaeophytes-Xanthophytes	MFRASVPSGASTGVYEACELRDGGSRYSGKGVLGAVKNVNDVLGPMVVGMDPTKQQELDDAMLKKDGTDNKTNMGANAILGVSLAAAKAGAAAKGVPLYQHFADLAGNDKLEMPVPAFNVINGGEHAGNGLAFQEFMILPTGAETFKEAMQIGAEVYHALKSVIKAKYGTDACNVGDEGGFAPNIKNNREGCELLMTAMEKAGHTGKVVIGMDVASSEFHTDDGMYDLDFKNKDSTGDEKLTPKQLGEYYTKLTQDFPIVSIEDGFDQDDWAGWIDFTGSVDGKLQTVGDDLTVTNIKIIKRAAEEGACNALLLKVNQIGSVSESIAAVKLAKQNGWGVMTSHRSGETEDNYIADLAVGLCTGQIKTGAPCRSERLAKYNQLLRIEEELGDKAVYSGQNFR	Colpomenia sinuosa	QLMZ2012113	Not plastid, SignalP negative	No mitochondrial presequence	other localisation	Other
Phaeophytes-Xanthophytes	MYTEDGMFRASVPSGASTGVYEACELRDGGDRYGGKGVLNAVKNVNDVLGPMVVGMDPTKQQDLDDLMLKEDGTDNKTNMGANAILGISLAAAKAGAAAKNVPLYQHFADLAGNEQLEMPVPAFNVINGGEHAGNGLAFQEFMILPTGASSFKEAMQIGAECYHALKSVIKNKYGTDACNVGDEGGFAPNIKNNREGCELLMEAMAKAGHTDKVVIGMDVASSEFHTSDGMYDLDFKNKDSTGDEKLTAAQLGDYYKKLTEDFPIVSIEDGFDQDDWAGWIDFNTKNGEKVQVVGDDLTVTNIKRIQRAADEGACNALVSESIAAVKLSKQSGWGVMTSHRSGETEDNYIADLAVGLCTGQIKTGAPCRSERLAKYNQLLRIEEELGDKAVYSGKNFRKPSW	Laminaria japonica	QDTV2000574	Not plastid, SignalP negative	No mitochondrial presequence	other localisation	Other
Phaeophytes-Xanthophytes	MYTEDGMFRASVPSGASTGVYEACELRDGGDRYGGKGVLNAVKNVNDVLGPMVVGMDPTKQQDLDDLMLKEDGTDNKTNMGANAILGISLAAAKAGAAAKNVPLYQHFADLAGNKQLEMPVPAFNVINGGEHAGNGLAFQEFMILPTGASSFNEAMQIGAECYHALKSVIKNKYGTDACNVGDEGGFAPNIKNNREGCELLMEAMAKAGHTDKVVIGMDVASSEFHTSDGMYDLDFKNKDSTGDEKLTAAQLGDYYKKLTEDFPIVSIEDGFDQDDWAGWIDFNTKNGEKVQVVGDDLTVTNIKRIQRAADEGACNALLLKVNQIGSVSESIAAVKLSKQMTSHRSGETEDNYIADLAVGLCTGQIKTGAPCRSERLAKYNQLLRIEEELGDKAVYSGKNFR	Kjellmaniella crassifolia	RAPY2007681	Not plastid, SignalP negative	No mitochondrial presequence	other localisation	Other
Chrysophyte-related_species	MRVLFFALVVLLFNVASAFQYASAVRSNGLRSLKMAIQEIRGREILDSRGNPTVEVDVRTDLGVFRASVPSGASTGKHEAVELRDGGSRYGGKGVQIAAQHASTWFNSRLTGKDETDQFGIDDIMLKLDGTPNKFRFGANSILAVSLAVARAGAARRGVPLYQHFADLAGNTDLVMPVPSFNVINGGEHAGNALSFQEFMILPTGAGSFAEAMQIGAEIYHTLKSVTKKKYGQDAVNVGDEGGFAPPIKSNKEGVDLLMNAIEASGHLDKVVLGMDVASSEFYVDGKYDLDKKFRTPELKTPLLTGAELGAFYQELTKAYPIKSIEDPFEQDDWDNWVAFTAAVGKDVQIVGDDLTVTNPKRIERAANVKACNGLLLKVNQIGSVTESINAVKLAKQSGWGV	Poterioochromonas sp. DS	HAGE01033638.1_9	Plastid, high confidence	No mitochondrial presequence	chloroplast	Plastid
Haptophytes	MATITKVHAREILDSRGNPTVEVELTTADGTFRADVPSGASTGENEAMEIRDGGSRYLGKGVATAVDNVISTIGPAIMGMDAQDVAALDKVMLDLDGTPNKGKLGANAILGVSMAACRAGAAHRKEPLYVFLNRLAGSPTMVMPVPCFNCINGGVHAGNYLPFQEFFLIPLGASSFKEAMQLGSETYHTLKGLLKKKYGLDSTAVGDEGGFAPRIDSPEEALKLLVEAIDAAGYTGKIMIGSDPASSETYDKASGKYNLDFKKPEGEQTPASIKSGDELVSYWVEMASKYPIVLLEDPADENDFESHAKLTARLGGAVEIVGDDLYCTNPAIVERGISCKATNAMLLKVNQIGTISEAIAAYKLCVDQEWGVFVSHRSGETEDSFIADLTVALGTGHLKTGAP	Emiliania huxleyi	CAMPEP_0187761222	Not plastid, SignalP negative	No mitochondrial presequence	other localisation	Other
Phaeophytes-Xanthophytes	MFRASVPSGASTGVHEACELRDGGSRYSGKGVLQAVANVNDVLGPMIVGMDPTKQQEIDDAMLAKDGTDNKTNMGANAILGVSLAVAKAGASAKGIPLYQHFADLAGNEKLEMPVPAFNVINGGEHAGNGLAFQEFMLLPTGASSFSEAMQIGAECYHSLKSVIKAKYGTDACNVGDEGGFAPNIKNNREGCELLMTAVEKAGHVGKVVIGMDVASSEFHTKDGMYDLDFKNKDSTGDEKLTPKQLGDYYVKMTEDFPIVSIEDAFDQDDWAGWIDFSSKVGKKVQTVGDDLTVTNIKRIKRAADEGACNALLLKVNQIGSVSESIAAVKLAKQSGWGVMSSHRSGETEDNYIADLAVGLCTGQIKTGAPCRSERLAKYNQLLRIEEELGDKAVYSGLNFRKP	Sargassum henslowianum	FIKG2076971	Not plastid, SignalP negative	No mitochondrial presequence	other localisation	Other
Phaeophytes-Xanthophytes	MFRASVPSGASTGVHEACELRDGGSRYSGKGVLQAVANVNDVLGPMIVGMDPTKQQEIDDAMLAKDGTDNKTNMGANAILGVSLAVAKAGASAKGIPLYQHFADLAGNEKLEMPVPAFNVINGGEHAGNGLAFQEFMLLPTGASSFSEAMQIGAECYHSLKSVIKAKYGTDACNVGDEGGFAPNIKNNREGCELLMTAVEKAGHVGKVVIGMDVASSEFHTKDGMYDLDFKNKDSTGAEKLTPKQLGDYYVKMTEDFPIVSIEDAFDQDDWAGWIDFSSKVGKKVQTVGDDLTVTNIKRIKRAADEGACNALLLKVNQIGSVSESIAAVKLAKQSGWGVMSSHRSGETEDNYIADLAVGLCTGQIKTGAPCRSERLAKYNQLLRIEEELGDKAVYSGLNFRTP	Sargassum integerrimum	FOMH2082185	Not plastid, SignalP negative	No mitochondrial presequence	other localisation	Other
Phaeophytes-Xanthophytes	MYRASVPSGASTGVHEACELRDGGSRYSGKGVLKAVANVNDVLGPMIVGMDPTKQQEVDDAMLAKDGTDNKTNMGANAILGVSLAVAKAGAGAKGIPLYQHFADLAGNEKLEMPVPAFNVINGGEHAGNGLAFQEFMLLPTGASSFSEAMQIGAECYHSLKSVIKAKYGTDACNVGDEGGFAPNIKNNREGCELLMTAVEKAGHLGKVVIGMDVASSEFHTKDGMYDLDFKNKDSTGDEKLTPTQLGDYYVKMTEDFPIVSIEDAFDQDDWAGWIDFSSKVGKKVQTVGDDLTVTNIKRIKRAADEGACNALLLKVNQIGSVSESIAAVKLAKQSGWGVMSSHRSGETEDNYIADLAVGLCTGQIKTGAPCRSERLAKYNQLLRIEEELGDKAIYSGLNFRKP	Sargassum muticum	JGGD2008544	Not plastid, SignalP negative	No mitochondrial presequence	other localisation	Other
Haptophytes	MAVIESIKARQIYDSRGNPTVEVDLVAGGNLVRASVPAAQLGLDVTDQSGIDALMNEIDGTDNKGTLGANAVLGVSLAVSKAGAAAKGVPLYRHFADLAGNSQLLMPVPCFNVINGGSHAGNTLPFQEYFVIPTGAQTFQEGMMVGTEVYHNLAKILKKKFGGDATLIGDEGGFAPPCDARSGIELVMEAIDKAGYNDICTVGLDVAASEFKVKDSPSGPDAMYDLGMWDAESKLISGSDLMDFYGGLIKDFPVVTIEDAFDEDDWENWSEFVSRYGKEVQVVGDDLTVTNPTKIARAVKEKACNALLLKVNQIGSVTEAIQAVKDSKAAGWGVMTSHRSGETEDTYIADLAVGLCAGQIKTGAPCRSERLAKYNQLMRIEEELGVGKVPYAGAEFRTPPWMNN	Chrysochromulina ericina	CAMPEP_0181249028	Not plastid, SignalP negative	No mitochondrial presequence	other localisation	Other
Phaeophytes-Xanthophytes	MFRASVPSGASTGVYEAHELRDGGSRYGGKGVLTAVKNVNEILGPKIQGMDPAKQEEIDDVMLKEDGTDNKNSMGANAILGVSLAVAKAGAAAKKVPLYQHFADLAGNDKLVMPVPAFNVINGGEHAGNGLAFQEFMILPTGASTFGEAMQIGAEIYQSLKSVIKNKYGTDACNVGDEGGFAPNIKNNREGCELLMTAMEKAGHVDKVVIGMDVASSEFHKDGMYDLDFKNKDSTGDEKLTPQQLGDYYMELSKDFPIVSIEDAFDQDDWDGWVDFNSKVGEKVQTVGDDLTVTNIKRIKTAADKNACNALLLKVNQIGSVSESIAAVKLAKTSGWGVMASHRSGETEDHYIADLAVGLCTGQIKTGAPCRSERLSKYNQLLRIEEELGDKAVYAGKDFRKPAW	Ishige okamurai	APTP2007372	Not plastid, SignalP negative	No mitochondrial presequence	other localisation	Other
Chrysophyte-related_species	MALRTIRGAMRSAHVAASTRNISSISSIKAREVIDSRGNPTVEVDVTTTDGMFRASVPSGASTGIHEAVELRDGGSRYKGKGVLKAVANTNDILGPALKGMDPTKQGEIDAIMLNLDGTSNKGKLGANAILGVSLAVSKAGAAAKKVPLFQHYGDLAGNSDFTLPVPSFNVINGGSHAGNRLAFQEFMILPVGAKSFTESMIMGCETYATLKSVIKKKYGQDACNVGDEGGFAPSIQSNYEGVELLMQAIKQAGYEKEVKIGMDVAASEFQLKDGKYDLDFKTANNDGSLTYSGTALGDIYKDLVSKYPIISIEDPFEQDDWANYTSFTADVGKDVQVVGDDLLVTNSSRIQQAAGLKACNALLLKVNQIGSVTESIDAVKLSKQNGWGVMTSHRSGETEDNY	Mallomonas Sp	CAMPEP_0182427858	Not plastid, SignalP negative	Possessing mitochondrial presequence	mitochondrion	Mitochondrion
Phaeophytes-Xanthophytes	MFRASVPSGASTGVYEACELRDGGSRYSGKGVLGAVKNVNDVLGPMVVGMDPAKQQELDDAMIEKDGTDNKTNMGANAILGISLAAAKAGAASKGVPLYQHFADLAGNDKLEMPVPAFNVINGGEHAGNGLAFQEFMILPTGAETFKEAMQIGAEVYHALKSVIKAKYGTDACNVGDEGGFAPNIKNNREGCELLMTAMDKAGHTGKVVIGMDVASSEFHTDDGMYDLDFKNKDSTGDEKLTPKQLGEYYTKLTEDFPIVSIEDGFDQDDWAGWIDFTSSVDGKLQTVGDDLTVTNIKIIKRAAEEGACNALLLKVNQIGSVSESIAAVKLAKQNGWGVMTSHRSGETEDNYIADLAVGLCTGQIKTGAPCRSERLAKYNQLLRIEEELGDKAVFSGQNFRKPSW	Scytosihon lomentaria	JCXF2000557	Not plastid, SignalP negative	No mitochondrial presequence	other localisation	Other
Phaeophytes-Xanthophytes	MFRASVPSGASTGVYEACELRDGGSRYSGKGVLGAVKNVNDVLGPMVVGMDPAKQQELDDAMIEKDGTDNKTNMGANAILGISLAAAKAGAASKGVPLYQHFADLAGNDKLEMPVPAFNVINGGEHAGNGLAFQEFMILPTGAETFKEAMQIGAEVYHALKSVIKAKYGTDACNVGDEGGFAPNIKNNREGCELLMTAMEKAGHTGKVVIGMDVASSEFHTDDGMYDLDFKNKDSTGDEKLTPKQLGEYYTKLTEDFPIVSIEDGFDQDDWAGWIDFTSSVDGKLQTVGDDLTVTNIKIIKRAAEEGACNALLLKVNQIGSVSESIAAVKLAKQNGWGVMTSHRSGETEDNYIADLAVGLCTGQIKTGAPCRSERLAKYNQLLRIEEELGDKAVFSGQNFRKPSW	Scytosiphon dotyo	ULXR2005361	Not plastid, SignalP negative	No mitochondrial presequence	other localisation	Other
Phaeophytes-Xanthophytes	MYTEDGMFRASVPSGASTGVYEACELRDGGSRYNGKGVLGAVKNVNEVLGPMVVGMDPTKQQDLDDAMLEKDGTDNKTNMGANAILGVSLAAAKAGAASKGVPLYQHFADLAGNDKLEMPVPAFNVINGGEHAGNGLAFQEFMILPTGAETFSEAMQIGAEVYHALKSVIKAKYGTDACNVGDEGGFAPNIKNNREGCELLMTAMEKAGHTGKVVIGMDVASSEFHTDDGMYDLDFKNKDSTGDEKLTAKALGEYYTKLTEDFPIVSIEDGFDQDDWAGWIEFTGSVEDKVQTVGDDLTVTNIKRIKKAADEGACNALLLKVNQIGSVSESIAAVKLAKENGWGVMTSHRSGETEDNYIADLAVGLCTGQIKTGAPCRSERLAKYNQLLRIEEELGDKAVFSGKNFR	Punctaria latifolia	ASZK2019806	Not plastid, SignalP negative	No mitochondrial presequence	other localisation	Other
Chrysophyte-related_species	MFRASVPSGASTGIHEAVELRDGGKRYNGKGVLKAVENVNGAIAKKVVGMDVTKQSDIDQAMIELDGTPNKGKLGANAILGVSLAVAKAGAAAKKVPLYQHFADLAGNTQLVLPVPSFNVINGGSHAGNRLAFQEFMVLPVGAKSFSEAMQMGCEVYHTLKSVIKKKYGQDACNVGDEGGFAPSIQSNYEGVDLLMEAIKKAGYEKEVKIGMDVAASEFLTKDGKYDLDFKSPNNDGKMIQSGPELAATYRDLCKKYPIISVEDPFDQDDWSNYTDFTAAIGKEVQVVGDDLLVTNVKRIEEASSKKACNALLLKVNQIGSVTESINAVKLAKKNGWGVMTSHRSGETEDHYIADLAVGLCTGQIKTGAPCRSERLSKYNQLLRIEEQLGSSAKYAGTTFRAPAWMA	Spumella-like flagellate JBC/S23	HAFV01024833.1_1	Not plastid, SignalP negative	No mitochondrial presequence	other localisation	Other
Chrysophyte-related_species	MFRASVPSGASTGIHEAVELRDGGKRYNGKGVLKAVENVNGAIAKKVIGMDVTKQGDIDQAMIELDGTPNKGKLGANAILGVSLAVAKAGAAAKKVPLYQHFADLAGNTQLVLPVPSFNVINGGSHAGNRLAFQEFMVLPVGAKSFSEAMQMGCEVYHTLKSVIKKKYGQDACNVGDEGGFAPSIQSNYEGVDLLMEAIKKAGYEKEVKIGMDVAASEFLTKDGKYDLDFKSPNNDGKMIQSGPELAATYRDLCKKYPIISVEDPFDQDDWSNYTDFTAAIGKEVQVVGDDLLVTNVKRIEEASSKKACNALLLKVNQIGSVTESINAVKLAKKNGWGVMTSHRSGETEDHYIADLAVGLCTGQIKTGAPCRSERLSKYNQLLRIEEQLGSKASYAGDQFRTPAWMAK	Spumella-like flagellate JBC/S23	HAFV01024836.1_1	Not plastid, SignalP negative	No mitochondrial presequence	other localisation	Other
Chrysophyte-related_species	MFRASVPSGASTGIHEAVELRDGGKRYKGKGVLKAVANVNGPISKRVLGFDVSKQTEIDQAMIDLDGTPNKGNLGANAILGVSLAVAKAGAAARKVPLYQHFADLAGNTELILPVPAFNVINGGSHAGNRLAFQEFMILPVGATTFSDAMTMGCEVYHTLKSVIKKKYGQDACNVGDEGGFAPSIQSNYEGMDLLVEAIKQAGYEKEVKIGMDLAASEFLTKDGKYDLDFKSPTNDGSLVQTGPELAATVTDLCKKYPIVFVEDPFAEDDWVNFSAFTESMGKNMPIIGDDLLVTNVTRIQEAITKKACNSLLLKVNQIGTVTESIAAVKLAKANGWTVMTSHRSGETEDNYIADLAVGLCTGQIKTGAPCRSERLAKYNQLLRIEEELGSKAKFAGNTFRTPAWMAK	Pedospumella encystans	HAFS01036715.1_12	Not plastid, SignalP negative	No mitochondrial presequence	other localisation	Other
Chrysophyte-related_species	MLASLALRSARQASQSASKPLQRNMATIQKIHAREIIDSRGNPTVEVDLHTEKAMYRASVPSGASTGIHEAVELRDGGKRYGGKGVLKAVGNVNGPIANALKGMDVTRQGEVDAKMKALDGTPNKGKLGANAILGVSLALAKAGAAAKNVPLYRHFADIAGNPQLVLPVPSFNVINGGSHAGNSLAFQEFMILPIGASSFAEAMQMGCEVYHSLRGVIKKKYGQDACNVGDEGGFAPPIQSTYAGVDLLMEAISKAGYSEQVKLGMDVAASEFFRDGKYDLDFKNANSDKSKFLSGEQMIAMYKDLVSKYPIVSIEDPFDQDDWDHYAMLRREIGEKVQIVGDDLLVTNVERIRTAAEKTACNALLLKVNQIGSVSDSIDAVKLAKQHKWGVMTSHRSGETEDNYIAD	Spumella sp. AR4D6	HAFQ01023795.1_4	Not plastid, SignalP negative	Possessing mitochondrial presequence	mitochondrion	Mitochondrion
Haptophytes	MVSPSVLELIKSEYPNSYSIVKKIKGREVLDSRGNPTVEVELVTEGGIHVFAIVPSGASTGIHEACELRDDGPRYCGKGCLTAVKHVNEELRFAIEGMCCMDQKAIDEKMCALDKGTTDLGYRNKSEFGANAILGISIAVAKAGAACKGVALYQHFADLAGNPGVFVMPVPCFNVVNGGSHAGNKLAFQEYFIIPVGASSFKEAMQIGCECYHKLKGIIKKKFGGDATSVGDEGGFAPPCDAKEGCALVTQAIKDAGYDGKCKIGMDVAAAEFLVDGKYAIDNWYPEKEKDPSMKMGIAELTEFYKGLKKDFPDIETIEDPFDQDDWDGWTAMTKDFDAMDVQIVGDDLTVTNVRRIETAIEKKACTALLLKINQIGTITESINAVKLVKSKGWGVMCSHRSGETEDTT	Emiliania huxleyi	CAMPEP_0187728672	Not plastid, SignalP negative	No mitochondrial presequence	other localisation	Other
Phaeophytes-Xanthophytes	MYTEDGMFRASVPSGASTGVYEACELRDGGDRYGGKGVLNAVKNVNDVLGPMVVGMDPTKQQDLDDLMLKEDGTDNKTNMGANAILGISLAAAKAGAAAKNVPLYQHFADLAGNEQLEMPVPAFNVINGGEHAGNGLAFQEFMILPTGASSFKEAMQIGAECYHALKSVIKNKYGTDACNVGDEGGFAPNIKNNREGCELLMEAMAKAGHTDKVVIGMDVASSEFHTSDGMYDLDFKNKDSTGDEKLTAAQLGDYYKKLTEDFPIVSIEDGFDQDDWAGWIDFNTKNGEKVQVVGDDLTVTNIKRIQRAADEGACNALLLKVNQIGSVSESIAAVKLSKQSGWGVMTSHRSGETEDNYIADLAVGLCTGQIKTGAPCRSERLAKYNQLLRIEEELGDKAVYSGKNFRKPSW	Laminaria japonica	OGZM2000366	Not plastid, SignalP negative	No mitochondrial presequence	other localisation	Other
Haptophytes	MAATQSEQEVQAYLDTHKIQTIVEDAINACVKANAEDPCAHMSETLASKASPEKITKCVARQIFDSRGNPTVEVDVHTTKGSYRAAVPSGASTGIYEALELRDNIKEDYMGKGVSQAVKNVNEIISPALKDMSPIDQKAIDDKMVKELDGQQNEWGWSKSKLGANAILAVSMAVCKAGAAAKGVPLYKHIANLADNPTDKMYMPVPSFNIINGGSHAGNKLAMQEFMILPVGASSFSEAMKMGSEVYHNLKSVIKKKYGQDACNVGDEGGFAPNILDNKEGLDLVVEAIEKAGYTGKVKIGMDVAASEFWKEEEKVYDLDFKTENNDGSQKMSGESLLSMYEQFCSDYPMISIEDPFDQDDFASYGAMTAKLGESCQVVGDDLLVTNPTRVQKAIDDKACNALLLKVNQIGSIT	Gephyrocapsa oceanica	CAMPEP_0188206014	Not plastid, SignalP negative	No mitochondrial presequence	other localisation	Other
Bolidophytes	MTLSDGAVHRASVPSGASTGAYEAVELRDGGDRYLGKGVLKAVENVNTSIKSKVVGMDPTDQRGIDDAMLSLDGTPNKASLGANAILGVSLAASKAGASVKGVPLYQHYADLAGNSQKKFTMPVPCFNVINGGSHAGNKLAFQEYFVIPTGASSFSEAMQIGCEVYHTLGKIIKSKFGGDATLIGDEGGFAPPCDNREGCELIMEAVKKAGYEGKCTIGLDVAASEFKVKGKDEYDLDFKYDGNIISGTELGDLYQSLAKDFPIVTVEDPFDEDDWENWSKFTTKNKQQFQVVGDDLTVTNPTKITRAIEEGSCTCLLLKVNQIGTITESIDAVKMAKKAGWGIMTSHRSGETEDTYIADLAVGLCTGQIKTGAPCRSERLAKYNQLLRIEEELGVENVDFAGEGFRTTSWMGE	Bolidomonas sp.	CAMPEP_0182500872	Not plastid, SignalP negative	No mitochondrial presequence	other localisation	Other
Bolidophytes	MTTKDGVFTASVPSGASTGIYEAVELRDGGKRYMGKGVLKAVENVNGPIKAALLGKDSADQRAIDDAMLSLDGTPNKGNLGANAILGVSLASSKCGAAAKGVPLWQHYADLAGNGNPDTLPVPCFNVINGGEHAGNKLAFQEFFVIPTGAETFSESMEIGCEVFHNLKSVIKKKFGGDATLIGDEGGFAPPCDVESGLEMIMEAADKAGYLDKVSVGLDVAASEFKVKDKNEYDLDFKSSSPDPKLLLTGDELIAFYKEMISKYPIKTIEDPFDQDDWDNWTSFCHDVGKEVQIVGDDLTVTNPVKIQEAVEKGSANCLLLKVNQIGSISESIDAVKLSKQNGWGVMTSHRSGETEDNYIADLAVGLATGQIKTGAPCRGERTAKYNQLLRIEAQLGDKAVFPGMNFRTTNWMGN	Bolidomonas sp.	CAMPEP_0182500226	Not plastid, SignalP negative	No mitochondrial presequence	other localisation	Other
Chrysophyte-related_species	MTDLGKFTASVPSGASTGTHEAHELRDKDKSRYLGKGVLKAVNNVNKILGPKLVGLSEIDQEKIDELMIAIDGTPNKQKIGANAILGVSLAVAKAGAARKGVPLYQHFADLAGNKNELVMPVPSFNVINGGSHAGNGLAFQEFMVLPTGARSFAHAMQIGAEIYHSLKHVTEKQYGQDAVNVGDEGGFAPPIKNNKEGIELLMNAIEKSGHLDKVVLGMDVASSEFYVDGKYDLAKKSRTAATKDPMLSSKELAAFYKDLCKNFPIVSIEDPFDQDDWEGWQGFTRDVGKNIQVVGDDLTVTNPVRIERAAKSGACNALLLKVNQIGSVTESIAAVKLAKQHGWGVMASHRSGETEDNYIADLAVGLCTGQIKTGAPCRSERLSKYNQLLRIEEELGSKASYAGKNFRTPSWMGK	Pedospumella encystans	HAFS01036719.1_15	Not plastid, SignalP negative	No mitochondrial presequence	other localisation	Other
Dictyochophytes	MTTTDGLFRASVPSGASTGIYEAAELRDGGKRYMGKGVLKAVENVNKILGPALIGKDPTDQEGLDALMINMDGTPNKGNLGANSILGASLAISKAGAASKKIPLYQHFAELAGHPTNGDFTLPVPCFNVINGGEHAGNKLAFQEFFVIPTGAASYSEAMQIGCEVFHHLKAVIKTKFGGDATLIGDEGGFAPPCTVESGLEMLMEAVDKAGYLDKCSVGLDVAASEFKVEGQNKYDLDFKTTGDLKDPALMLTGDELMTFYSKMIDKYPVVTIEDAFDQDDWANWSTFTSRVGDAVQVVGDDLTVTNPSKIERAVAEKAANCLLLKVNQIGSISESIAAVKLSKQNGWGVMTSHRSGETEDCYISDLAVGLCTGQIKTGAPCRGERTAKYNQLLRIEEELGSRAVFPGMGFRRPNWMA	Pteridomonas danica PT	CAMPEP_0193832220	Not plastid, SignalP negative	No mitochondrial presequence	other localisation	Other
Cryptomonads	MKQLPVYLFVAQAVEELLKQGETALGGGHLAEVPSADQMLNEEERPSPDAPEPEPAGGEEGEEDEEKFVPQGLPLTLPVVMLPAFSCGPTLDPASKVRMRKFWIMTKRDAALNDAIPAIIKTYRELKTVMEAKAAEAPPPDDGAETPATRLADDDGFFLAPMADNVSDVLGYIEAAVGAAGLAYGDDIMVCCNMGAQDFYTPNTGENTYFYRPDGEGEDIATVEADAWADWVCQFLDSNPAISAIEDVAGTDDYPTWGKVRLAVEARSEKVTILGSDLFNDDPDLFRAGVAEGWADGVVMRPEKLGTVTDVLDNATMFTALAPPARALRVVLAHRPGPRAGEVEADLAVGIGAWGIKSGMPGHATMGKLNRLILIEEQLAHMDKAARAGAEPQLQTAHLRKWEQVYATEAAAAQQYAEAE	Geminigera cryophila	CAMPEP_0179426304	Not plastid, SignalP negative	No mitochondrial presequence	other localisation	Other
Chrysophyte-related_species	MSTIQSVHARQILDSRGNPTVEVDIRTENGYLGRAAVPSGASTGKHEAVELRDDDKSVYVGKGVLKAVENVNDIIFPELIGCSVFEQNLIDKIMLELDGTPNKSKLGANAILGVSLAAAKAAAQEANLPLYRYVGGTNANTLPVPMMNILNGGSHADNSIDFQEFMIMPAKADTFSQALRMGVEVFHTLKTVLKSKGYSTNVGDEGGFAPNIKSNEEAIEIVIQAIEKAGYKPGEEIFIAMDAAVSEFYENGLYHFKKSDGRKLTSPEMADYWTQWVAKYPIISIEDGMDEDDWAGWKTLTESVGSKCQLVGDDLFVTNVTRLQQGIESQIANAVLVKVNQIGSLTETIDTVNLAKRNSYKSIMSHRSGETEDSTIADLAVALNTGQIKTGSASRSDRMAKYNQLLRIEEELGESAYFPGLKF	Spumella-like flagellate JBM08	HAFT01020659.1_1	Not plastid, SignalP negative	No mitochondrial presequence	other localisation	Other
Phaeophytes-Xanthophytes	MTAIIDVIGRQIFDSRGNPTVEVDVFLEDGSFGRAAVPSGASTGAHEAVELRDGGDRYMGKGVQNAVDAVNGEIFETVGGLEVEDQLQIDQAMIDLDGTPNKARLGANAILGVSLAVSRAAAQASGLPLYRYVGGTSARTLPIPMMNIINGGAHADNPIDFQEFMIMPVGAESLGEAVRMGSEIFHTLKKALNAAGHNTNVGDEGGFAPNLESTDAAIGFVMKSIETAGYKPGEDVYLALDAASTEFFKDGKYVLEGEGKSLAPEEMAQYLADLVARYPIISIEDGLAEDDWDGWKATTDLVGNKCQLVGDDLFVTNSERLRKGIDMGVANSILIKVNQIGTLSETLDAVETAHKAAYTAVMSHRSGETEDSTIADLAVATNCGQIKTGSLARSDRLAKYNQLIRIEEELGPQAVYAGRSILKG	Cladosiphon okamuransis	Cok_S_s002_816.t1	Not plastid, SignalP negative	No mitochondrial presequence	other localisation	Other
Haptophytes	MSKITAVHARQIFDSRGNPTVECDITTTDGMFRAAVPSGASTGVYEALELRDGIKADYHGKGVKTAVENIKTIIGPALLGMDPADQKTIDKKMVEEIDGTQNEWGWCKKKVGANAILAVSMAVCKAGAAAKKLPLYKHIAILAGNSPDEMFLPVPAFNIINGGSHAGNKLAMQEFMILPVGAASFTEAMKMGSEVYHHLKSVIKKKYGQDACNVGDEGGFAPNILANEEGLNLVVEAIEKGGYTGKVKIGMDVAASEFYTEDKMYDLDFKSEGDAKDTSQTISGDALTAMYEQFCANYPVISIEDPFDQDDFPAYGKMTALLGAGCQIVGDDLLVTNPKRVQKAIDEKACNALLLKVNQIGSVSESIEAVNMAKAAGWGVMTSHRSGETEDSFIADLAVGLKTGQIKTGAPCRSERLAKYNQLLR	Chrysochromulina polylepis	CAMPEP_0115791368	Not plastid, SignalP negative	No mitochondrial presequence	other localisation	Other
Chrysophyte-related_species	MSTIQSVHARQILDSRGNPTVEVDIRTENGYLGRAAVPSGASTGKHEAVELRDDDKSVYVGKGVLKAVENVNDIIFPELIGCSVFEQNLIDKIMLELDGTPNKSKLGANAILGVSLAAAKAAAQEANLPLYRYVGGTNANTLPVPMMNILNGGSHADNSIDFQEFMIMPAKADTFSQALRMGVEVFHTLKTVLKSKGYSTNVGDEGGFAPNIKSNEEAIEIVIQAIEKAGYKPGEEIFIAMDAAVSEFYENGLYHFKKSDGRKLTSPEMADYWTQWVAKYPIISIEDGMDEDDWAGWKTLTESVGSKCQLVGDDLFVTNVTRLQQGIESQIANAVLVKVNQIGSLTETIDTVNLAKRNSYKSIMSHRSGETEDSTIADLAVALNTGQIKTGSASRSDRMAKYNQLLRIEEELGEIQKKKNRESTS	Spumella-like flagellate JBM08	HAFT01020658.1_1	Not plastid, SignalP negative	No mitochondrial presequence	other localisation	Other
Cryptomonads	MSMTAREIIDSRGNPTVEVDVTIDIGTFRGAVPSGASTGIYEACELRDGDAKRFMAKGCLKAVENVRTKIAPALQGMNPTDQEGIDYKLMQLDGTENKTKLGANAILAVSLAVCKAGSACKGMPLYRHIADLAGTRRLCLPVPWMNVINGGSHAGNRLAMQEFMIGPVGAKSFKEAMQMGCEVYHTLKGVIKKKYGQDACNVGDEGGFAPNIQANEEGLQLLIEAIEKAGYTGKIKIGMDVAASEFCKDKTKYDLDFKNEASKPEDYKTGDEMQAMYKEFTEKFPVVTIEDPFDQDDWDAYTKMTAAMDCQIVGDDLLVTNPARITTAMEKKACNALLLKVNQIGTVTESIQAAKMAIDKDWGVMCSHRSGETEDCFIADLVVGLGTGQIKTGAPCRSERTAKYNQLLRIEEELGANADYVGEGYR	Rhodomonas sp.	IAYV2051238	Not plastid, SignalP negative	No mitochondrial presequence	other localisation	Other
Phaeophytes-Xanthophytes	MSAITGVKGRFIIDSRGNPTVEVDVSTKEGLFRASVPSGASTGVHEDGGSLYMGKGVTKAVENVNKTIGPALIGMDTTDQEGIDAKMIELDGTPNKGNLGANAILGASLAVSKAGAGAKGVPLYQHYADLAGNTDLVLPVPSFNVINGGEHAGNKLAFQEFMILPTGAETFSESMSIGCEVYHSLKSVIKDKYGQDACNVGDEGGFAPNIQSNLEGIELLMAAIKKAGYEDKVVVGMDVASSEFLMPDGRYDLDFKNKGGDQQLTGEELGQLYKDLSAKYPIVSIEDPFDQDDWANYAPFTAAVGDSVQVVGDDLLVTNPSRILEAGEKKACNALLLKVNQIGSVTESIKAVKMSKQLGWGVMTSHRSGETEDNYIADIAVGLCTGQIKTGAPCRSERLAKYNQLLRIEEELGSKAVYAGKSFRTP	Laminaria japonica	OGZM2000262	Not plastid, SignalP negative	No mitochondrial presequence	other localisation	Other
Chrysophyte-related_species	MSAIEKVYAREIFDSRGNPTVEVDVTTADGTFRASVPSGASTGAYEAVELRDGGSRCVGKGVLTAIANVNEKIAPALVGQDPTDQQALDNLMLELDGTPNKANLGANAILGVSLAACRAGAAARKVPLYQHFADLAGNTELVLPVPAFNVINGGSHAGNRLAFQEFMLLPIGASSFSEAGGSHAGNRLAFQEFMLLPIGASSFSEAMVIGSECYHSLKTVIKKRYGLDATNVGDEGGFAPNIQGTDEALELLNDACAAAGHADKVVYAMDVASSEFFKDGMYDLDFKNEGGDDSSVITGLQLGETYQELAKKYPIKSIEDPFDQDDWSAYSAFTSAIGEGVQVVGDDLTVTNPVRIQEAVDKGACNALLLKVNQIGSVSESIAAVKLAKQNGWGIMASHRSGETEDDYIADLAVGLCTGQIKTGAP	Synchroma pusillum	CAMPEP_0198443628	Not plastid, SignalP negative	No mitochondrial presequence	other localisation	Other
Cryptomonads	MKQLPVYLFVAQAVEELLKQGETALGGGHLAEVPSADQMLNEEERPSPDAPEPEPAGGEEGEEDEEKFVPQGLPLTLPVVMLPAFSCGPTLDPASKVRMRKFWIMTKRDAALNDAIPAIIKTYRELKTVMEAKAAEAPPPDDGAETPATRLADDDGFFLAPMADNVSDVLGYIEAAVGAAGLAYGDDIMVCCNMGAQDFYTPNTGENTYFYRPDGEGEDIATVEADAWADWVCQFLDSNPAISAIEDVAGTDDYPTWGKVRLAVEARSEKVTILGSDLFNDDPDLFRAGVAEGWADGVVMRPEKLGTVTDVLDNATMFTALAPPARALRVVLAHRPGPRAGEVEADLAVGIGAWGIKSGMPGHAMGKLNRLILIEEQLAHMDKAARAGAEPQLQTAHLRKWEQVYATEAAAAQQYAEAAELAAQGP	Geminigera sp.	CAMPEP_0173067954	Not plastid, SignalP negative	No mitochondrial presequence	other localisation	Other
Cryptomonads	MKQLPVYLFVAQAVEELLKQGETALGGGHLAEVPSADQMLNEEERPSPDAPEPEPAGGEEGEEDEEKFVPQGLPLTLPVVMLPAFSCGPTLDPASKVRMRKFWIMTKRDAALNDAIPAIIKTYRELKTVMEAKAAEAPPPDDGAETPATRLADDDGFFLAPMADNVSDVLGYIEAAVGAAGLAYGDDIMVCCNMGAQDFYTPNTGENTYFYRPDGEGEDIATVEADAWADWVCQFLDSNPAISAIEDVAGTDDYPTWGKVRLAVEARSEKVTILGSDLFNDDPDLFRAGVAEGWADGVVMRPEKLGTVTDVLDNATMFTALAPPARALRVVLAHRPGPRAGEVEADLAVGIGAWGIKSGMPGHATMGKLNRLILIEEQLAHMDKAARAGAEPQLQTAHLRKWEQVYATEAAAAQQYAEAAELAAQGP	Geminigera cryophila	CAMPEP_0179453424	Not plastid, SignalP negative	No mitochondrial presequence	other localisation	Other
Phaeophytes-Xanthophytes	MSAIKKVVGREIIDSRGNPTVEVDLFTADGMFRASVPSGASTGVHEACELRDGGNRYSGKGVLKAVANVNDVLGPMIVGMDPTKQQEIDDAMLAKDGTDNKTNMGANAILGVSLAVAKAGAGAKGIPLYQHFADLAGNEKLEMPVPAFNVINGGEHAGNGLAFQEFMILPTGASSFSEAMQIGAECYHSLKSVIKAKYGTDACNVGDEGGFAPNIKNNREGCELLMTAVEKAGHLGKVVIGMDVASSEFHTNDGMYDLDFKNKDSTGDEKLTDAVKMTEDFPIVSIEDAFDQDDWAGWIDFSSKVGEKVQTVGDDLTVTNIKRIKRAADEGACNALLLKVNQIGSVSESIAAVKLAKQSGWGVMSSHRSGETEDNYIADLAVGLCTGQIKTGAPCRSERLAKYNQLLRIEEELGDKAIYSGLNFRKP	Sargassum horneri	RWXW2016207	Not plastid, SignalP negative	No mitochondrial presequence	other localisation	Other
Haptophytes	MAYSGPHALQAHRLEFMRRSSSDCPAFPLYPHESTAPTVRILTRATCTTFQCCTRLRDGVKSDYMGKGVKRAVENIKSVIAGALIGMDPTDQQAIDKKMVEELDGTTNEWGWSKSKLGANAILAVSMAVCKAGAAAKRKALYVHIAELAGNPTDKMYLPVPAFNIINGGSHAGNKLAMQEFMILPIGASSFEDAMKMGSEVYHNLKSVIKKKYGQDACNVGDEGGFAPNILANEEGLNLVVEAIEKAGYTGKVKIGMDVAASEFYTKEKLYDLDFKTEGEGKDASQTITGEKLTEMYEAFCKNYPVVSIEDPFDQDDFPAYGAMTAKLGAGCQVVGDDLLVTNPKRVQKAIDESACNALLLKVNQIGSVSESIKAVAMAKAAGWGVMTSHRSGETEDSFIADLAVGLATGQIKTGAPCRSERLAKYNQL	Chrysochromulina rotalis	CAMPEP_0115888358	Not plastid, SignalP negative	No mitochondrial presequence	other localisation	Other
Phaeophytes-Xanthophytes	MSAITGVHGRYIIDSRGNPTVEVDVVTKEGLFRASVPSGASTGVHEAVELRDGGSLYMGKGVSKAVENVNKTIGPALIGMDTTDQEGIDAKMIELDGTANKGNLGANAILGASLAASKAGAGAKGVPLYQHYADLAGNSDLVLPVPSFNVINGGEHAGNKLAFQEFMILPTGAETFTEAMSIGCEVYHQLKSVIKDKYGQDACNVGDEGGFAPNIQSNLEGIELLMAAIKKAGYEDKVVVGMDVASSEFLMPDGRYDLDFKNKGGDQQLTGEELGQLYKDLAAKYPIVSIEDPFDQDDWANYAPFTAAVGESVQVVGDDLLVTNPSRIAEAGEKKACNALLLKVNQIGSVTESIKAVKMSKQLGWGVMTSHRSGETEDNYIADIAVGLCTGQIKTGAPCRSERLAKYNQLLRIEEELGSKAVYAGESFK	Scytosiphon dotyo	ULXR2006016	Not plastid, SignalP negative	No mitochondrial presequence	other localisation	Other
Cryptomonads	MPIQAISAREVIDSRGNPTVEVDLTTEVGTFRGMVPSGASTGIYEACELRDGDKARYLGKGVLKAVENVKTLIAPAIIGMNPVDQEAVDNKMIELDGTANKTKLGANAILAVSMAVCKAGAAQKGVPLYRHIADLAGTAKLILPVPWMNVINGGSHAGNRLAMQEFMIGAVGATSFKQAMQMGCEVYHNLKAVIKKKYGQDACNVGDEGGFAPNIQANEEGLHLLVEAIEKAGYTGKIKIGMDVAASEFCKEGKYDLDFKNEASKAEDHLTSAQMIEMYKGFIKNFPVVTIEDPFDQDDWDAYQNIVKEIPDFQIVGDDLLVTNTTRIATALEKKACSALLLKVNQIGSITESIKACKMSFEGGWGVMCSHRSGETEDCFIADLVVGLGTGQIKTGAPCRSERTAKYNQLLRIEEELGDLAVYAGEKFRN	Cryptomonas curvata	BAKF2007689	Not plastid, SignalP negative	No mitochondrial presequence	other localisation	Other
Bolidophytes	METLKGVFRSIVSGMGPYDEDEERYGGKGLTGAVNTVNTVLGDKLIGKDPRRQEFIDMMLQGDSTYPANACLALSICVCKAGAKFNEMPVYEHVGALANVSEPRIPMPWFNIVNAGNFGENELYPKTVSVAIPEAESVREAMAGVSKLYEQFPKTMVGTVIPPVKPPNAGKLGGYAPFCENMDAVFNSLKTSMIEAELVGKAVLSVNMGVSAYSSIIEAEEGDEEVQFQYELSKFSGEEAVKILKNSGEMVDDYYDWLVNYPIVGLEDAFEKKDASSIIALKEKIESEIERIKEADDEASPFPEDVGGSEGVFLQVVGDECISTNEDIIRAEEKQTFNAVALSLAKAKTVSGFIGLWQKAESLGMPIVAVDENEAEDPFLIHLAVALRVSQIKLGGLIGGFAGKYNELLRLEDGLNGEDDGLGYIGASWRK	Bolidomonas sp.	CAMPEP_0197560014	Not plastid, SignalP negative	No mitochondrial presequence	other localisation	Other
Phaeophytes-Xanthophytes	MSSITAVKGRYIIDSRGNPTVEVDVTTKEGLFRASVPSGASTGVHEAVELRDGGKLYMGKGVSKAVDNVNKTIGPALEGMDVTDQEGIDAKMMEIDGTPNKSKLGANAILGASLAVSKAGAGAKGVPLYQHYADLAGNSELVLPVPSFNVINGGEHAGNKLAFQEFMILPTGAETFSQSMSMGCEVYHNLKGVIKEKYGQDACNVGDEGGFAPNIQSNLEGIELLMAAIKKAGYEDKVVIGMDVASSEFLMKDGRYDLDFKNKGGDQQLTGEELADLYRDLSSKYPIVSIEDPFDQDDWANYAPFTKSIGDKVQVVGDDLLVTNPSRIAEAGEKKACNALLLKVNQIGSVTESIKAVKMSKQLGWGVMTSHRSGETEDNYIADIAVGLCTGQIKTGAPCRSERLAKYNQLLRIEEELGSKAQYAGHSFRKP	Ishige okamurai	APTP2078062	Not plastid, SignalP negative	No mitochondrial presequence	other localisation	Other
Phaeophytes-Xanthophytes	MSAITGVNGRYIIDSRGNPTVEVDVTTKEGLFRASVPSGASTGVHEAVELRDGGSLYMGKGVSKAVENVNKTIGPALIGMDATDQEGIDGKMIELDGTANKGNLGANAILGASLAVSKAGAGAKAVPLYQHYADLAGNSDLVLPVPSFNVINGGEHAGNKLAFQEFMILPTGAETFTEAMSIGCEVYHQLKSVIKEKYGQDACNVGDEGGFAPNIQSNLEGIELLMAAIKKAGYEDKVVVGMDVASSEFLMPDGRYDLDFKNKGGDQQLTGEELGQLYKDLAAKYPIVSIEDPFDQDDWANYAPFTAAVGDSVQVVGDDLLVTNPSRIVEAGEKKACNALLLKVNQIGSVTESIKAVKMSKQLGWGVMTSHRSGETEDNYIADIAVGLCTGQIKTGAPCRSERLAKYNQLLRIEEELGSKAVYAGQSFRTP	Punctaria latifolia	ASZK2005392	Not plastid, SignalP negative	No mitochondrial presequence	other localisation	Other
Phaeophytes-Xanthophytes	MSAITGVNGRFIIDSRGNPTVEVDVSTKEGLFRASVPSGASTGVHEAVELRDGGSLYMGKGVTKAVANVNKTIGPALLGMDTTDQEGIDAKMIELDGTANKGNLGANAILGVSLAASKAGAGAKGVPLYQHYADLAGNKDLVLPVPSFNVINGGEHAGNKLAFQEFMILPTGAETFSESMSIGCEVYHSLKSVIKDKYGQDACNVGDEGGFAPNIQSNLEGIELLMAAIKKAGYMDKVVVGMDVASSEFLMPDGRYDLDFKNKGGDQQLTGEELGQLYKDLSAKYPIVSIEDPFDQDDWANYAPFTAAVGDSVQVVGDDLLVTNPSRILEAGEKKACNALLLKVNQIGSVTESIKAVKMSKQLGWGVMTSHRSGETEDNYIADIAVGLCTGQIKTGAPCRSERLAKYNQLLRIEEELGSKAVYAGKDFRTP	Undaria pinnatifida	FIDQ2013228	Not plastid, SignalP negative	No mitochondrial presequence	other localisation	Other
Phaeophytes-Xanthophytes	MSAITGIKGRYIIDSRGNPTVEVDVTTKEGLFRASVPSGASTGVYEAVELRDGGSLYMGKGVSKAVENVNKTIAPALIGMDTTDQEGIDGKMIELDGTANKGNLGANAILGVSLAVSKAGAGAKGVPLYQHYADLAGNSDLVLPVPSFNVINGGEHAGNKLAFQEFMILPTGAETFSEAMSMGCEVYHNLKSVIKQKYGQDACNVGDEGGFAPNIQSNIEGIELLMAAIKKAGYEEKVVVGMDVASSEFLMPDGRYDLDFKNKGGTQQLTGQELGQLYQDLASKYPIVSIEDPFDQDDWANYSPFTAAVGESVQVVGDDLLVTNPARIAEAGEKKACNALLLKVNQIGSVTESIKAVKMSKQLGWGVMTSHRSGETEDNYIADIAVGLCTGQIKTGAPCRSERLAKYNQLLRIEEELGSKAVYAGKSFRAP	Sargassum henslowianum	FIKG2015376	Not plastid, SignalP negative	No mitochondrial presequence	other localisation	Other
Phaeophytes-Xanthophytes	MSAITGIKGRYIIDSRGNPTVEVDVTTKEGLFRASVPSGASTGVYEAVELRDGGSLYMGKGVSKAVENVNKTIAPALTGMDTTDQEGIDGKMIELDGTANKGNLGANAILGVSLAVSKAGAGAKGVPLYQHYADLAGNSDLVLPVPSFNVINGGEHAGNKLAFQEFMILPTGAETFSEAMSMGCEVYHNLKSVIKQKYGQDACNVGDEGGFAPNIQSNIEGIELLMAAIKKAGYEEKVVVGMDVASSEFLMPDGRYDLDFKNKGGTQQLTGQELGQLYQDLASKYPIVSIEDPFDQDDWANYSPFTAAVGESVQVVGDDLLVTNPARIAEAGEKKACNALLLKVNQIGSVTESIKAVKMSKQLGWGVMTSHRSGETEDNYIADIAVGLCTGQIKTGAPCRSERLAKYNQLLRIEEELGSKAVYAGKSFRAP	Sargassum integerrimum	FOMH2012310	Not plastid, SignalP negative	No mitochondrial presequence	other localisation	Other
Phaeophytes-Xanthophytes	MSAITGVNGRYIIDSRGNPTVEVDVTTKEGLFRASVPSGASTGVHEAVELRDGGSLYMGKGVSKAVENVNKTIRPALVGMDATDQEGIDAKMIELDGTPNKGNLGANAILGASLAVSKAGAGAKGVPLYQHYADLAGNSDLVLPVPSFNVINGGEHAGNKLAFQEFMILPTGADTFTESMSIGCEVYHSLKSVIKGKYGQDACNVGDEGGFAPNIQSNLEGIELLMAAIKKAGYEDKVVVGMDVASSEFLMPDGRYDLDFKNKGGDQQLTGEELGQLYKDLAAKYPIVSIEDPFDQDDWANYAPFTAAVGDAVQVVGDDLLVTNPSRILEAGEKKACNALLLKVNQIGSVTESIKAVKMSKQLGWGVMTSHRSGETEDNYIADIAVGLCTGQIKTGAPCRSERLAKYNQLLRIEEELGSKAVYAGKSFRAP	Desmarestia viridis	FSQE2006350	Not plastid, SignalP negative	No mitochondrial presequence	other localisation	Other
Phaeophytes-Xanthophytes	MSAITGVNGRYIIDSRGNPTVEVDVVTKEGLFRASVPSGASTGVHEAVELRDGGSLYMGKGVSKAVENVNKTIGPALIGMDTTDQEGIDAKMIELDGTANKGNLGANAILGASLAASKAGAGAKGVPLYQHYADLAGNSDLVLPVPSFNVINGGEHAGNKLAFQEFMILPTGAETFTEAMSIGCEVYHQLKSVIKDKYGQDACNVGDEGGFAPNIQSNLEGIELLMAAIKKAGYEDKVVVGMDVASSEFLMPDGRYDLDFKNKGGDQQLTGEELGQLYKDLAAKYPIVSIEDPFDQDDWANYTPFTTAVGDSVQVVGDDLLVTNPSRIQEAGEKKACNALLLKVNQIGSVTESIKAVKMSKQLGWGVMTSHRSGETEDNYIADIAVGLCTGQIKTGAPCRSERLAKYNQLLRIEEELGSKAVYAGESFRTP	Scytosihon lomentaria	JCXF2000556	Not plastid, SignalP negative	No mitochondrial presequence	other localisation	Other
Phaeophytes-Xanthophytes	MSAITGIKGRYIIDSRGNPTVEVDVTTKEGLFRASVPSGASTGIYEAVELRDGGSLYMGKGVSKAVENVNKTIAPALIGMDTTDQEGIDGKMIELDGSANKSNLGANAILGVSLAVSKAGAGAKGVPLYQHYADLAGNSDLVLPVPSFNVINGGEHAGNKLAFQEFMILPTGAETFSEAMSMGCEVYHNLKAVIKQKYGQDACNVGDEGGFAPNIQSNIEGIELLMAAIKKAGYEEKVVVGMDVASSEFLMPDGRYDLDFKNKGGTQQLTGQELGQLYQDLASKYPIVSIEDPFDQDDWANYSPFTAAVGESVQVVGDDLLVTNPARIAEAGEKKACNALLLKVNQIGSVTESIKAVKMSKQLGWGVMTSHRSGETEDNYIADIAVGLCTGQIKTGAPCRSERLAKYNQLLRIEEELGSKAVYAGKSFRAP	Sargassum muticum	JGGD2080373	Not plastid, SignalP negative	No mitochondrial presequence	other localisation	Other
Phaeophytes-Xanthophytes	MSAITGIKGRYIIDSRGNPTVEVDVTTKEGLFRASVPSGASTGIYEAVELRDGGSLYMGKGVSKAVENVNKTIAPALTGMDTTDQEGIDGKMIELDGTANKSNLGANAILGVSLAASKAGAGAKGVPLYQHYADLAGNSDLVLPVPSFNVINGGEHAGNKLAFQEFMILPTGAETFSEAMSMGCEVYHNLKAVIKQKYGQDACNVGDEGGFAPNIQSNIEGIELLMAAIKKAGYEEKVVVGMDVASSEFLMPDGRYDLDFKNKGGTQQLTGQELGQLYQDLASKYPIVSIEDPFDQDDWANYSPFTAAVGESVQVVGDDLLVTNPARIAEAGEKKACNALLLKVNQIGSVTESIKAVKMSKQLGWGVMTSHRSGETEDNYIADIAVGLCTGQIKTGAPCRSERLAKYNQLLRIEEELGSKAVYAGKSFRAP	Hizikia fusifrome	LDRY2003615	Not plastid, SignalP negative	No mitochondrial presequence	other localisation	Other
Phaeophytes-Xanthophytes	MSAITGVKGRFIIDSRGNPTVEVDVSTKEGLFRASVPSGASTGVHEAVELRDGGSLYMGKGVTKAVENVNKTIGPALIGMDTTDQEGIDAKMIELDGTPNKGNLGANAILGASLAVSKAGAGAKGVPLYQHYADLAGNTDLVLPVPSFNVINGGEHAGNKLAFQEFMILPTGAETFSESMSIGCEVYHSLKSVIKDKYGQDACNVGDEGGFAPNIQSNLEGIELLMAAIKKAGYEDKVVVGMDVASSEFLMPDGRYDLDFKNKGGDQQLTGEELGQLYKDLSAKYPIVSIEDPFDQDDWANYAPFTAAVGDSVQVVGDDLLVTNPSRILEAGEKKACNALLLKVNQIGSVTESIKAVKMSKQLGWGVMTSHRSGETEDNYIADIAVGLCTGQIKTGAPCRSERLAKYNQLLRIEEELGSKAVYAGKSFRTP	Laminaria japonica	QDTV2009085	Not plastid, SignalP negative	No mitochondrial presequence	other localisation	Other
Phaeophytes-Xanthophytes	MSAITGVNGRYIIDSRGNPTVEVDVVTKEGLFRASVPSGASTGVHEAVELRDGGSLYMGKGVSKAVENVNKTIGLALVGMDATDQEGIDAKMIELDGTANKGKLGANAILGASLAASKAGAGAKGVPLYQHYADLAGNSDLVLPVPSFNVINGGEHAGNKLAFQEFMILPTGAETFTEAMSIGCEVYHELKSVIKGKYGQDACNVGDEGGFAPNIQSNLEGIELLMAAIKKAGYEDKVVVGMDVASSEFLMPDGRYDLDFKNKGGDQQLTGEELGQLYKDLAAKYPIVSIEDPFDQDDWANYTPFTTAVGESVQVVGDDLLVTNPSRIQEAGEKKACNALLLKVNQIGSVTESIKAVKMSKQLGWGVMTSHRSGETEDNYIADIAVGLCTGQIKTGAPCRSERLAKYNQLLRIEEELGSKAVYAGESFRTP	Colpomenia sinuosa	QLMZ2017232	Not plastid, SignalP negative	No mitochondrial presequence	other localisation	Other
Phaeophytes-Xanthophytes	MSAITGVKGRFIIDSRGNPTVEVDVSTKEGLFRASVPSGASTGVHEAVELRDGGSLYMGKGVTKAVENVNKTIGPALVGMDTTDQEGIDAKMIELDGTPNKGNLGANAILGASLAVSKAGAGAKGVPLYQHYADLAGNTDLVLPVPSFNVINGGEHAGNKLAFQEFMILPTGAETFSESMSIGCEVYHSLKSVIKDKYGQDACNVGDEGGFAPNIQSNLEGIELLMAAIKKAGYEDKVVVGMDVASSEFLMPDGRYDLDFKNKGGDQQLTGEELGQLYKDLSAKYPIVSIEDPFDQDDWANYAPFTAAVGDSVQVVGDDLLVTNPSRILEAGEKKACNALLLKVNQIGSVTESIKAVKMSKQLGWGVMTSHRSGETEDNYIADIAVGLCTGQIKTGAPCRSERLAKYNQLLRIEEELGSKAVYAGKSFRTP	Kjellmaniella crassifolia	RAPY2012511	Not plastid, SignalP negative	No mitochondrial presequence	other localisation	Other
Phaeophytes-Xanthophytes	MSAITGIKGRYIIDSRGNPTVEVDVTTKEGLFRASVPSGASTGIYEAAELRDGGSLYMGKGVSKAVENVNKTIAPALIGMDTTDQEGIDGKMIELDGTANKGKLGANAILGVSLAASKAGAGAKGVPLYQHYADLAGNSDLVLPVPSFNVINGGEHAGNKLAFQEFMILPTGAETFSEAMSMGCEVYHNLKAVIKQKYGQDACNVGDEGGFAPNIQSNIEGIELLMAAIKKAGYEEKVVVGMDVASSEFLMPDGRYDLDFKNKGGTQQLTGQELGQLYQDLASKYPIVSIEDPFDQDDWAHYSPFTAAVGENVQVVGDDLLVTNPARIAEAGEKKACNALLLKVNQIGSVTESIKAVKMSKQLGWGVMTSHRSGETEDNYIADIAVGLCTGQIKTGAPCRSERLAKYNQLLRIEEELGSKAVYAGKSFRAP	Sargassum horneri	RWXW2008467	Not plastid, SignalP negative	No mitochondrial presequence	other localisation	Other
Phaeophytes-Xanthophytes	MSAITGVHGRYIIDSRGNPTVEVDVVTKEGLFRASVPSGASTGVHEAVELRDGGSLYMGKGVSKAVENVNKTIGPALIGMDTTDQEGIDAKMIELDGTANKGNLGANAILGASLAASKAGAGAKGVPLYQHYADLAGNSDLVLPVPSFNVINGGEHAGNKLAFQEFMILPTGAETFTEAMSIGCEVYHQLKSVIKDKYGQDACNVGDEGGFAPNIQSNLEGIELLMAAIKKAGYEDKVVVGMDVASSEFLMPDGRYDLDFKNKGGDQQLTGEELGQLYKDLAAKYPIVSIEDPFDQDDWANYAPFTAAVGESVQVVGDDLLVTNPSRIAEAGEKKACNALLLKVNQIGSVTESIKAVKMSKQLGWGVMTSHRSGETEDNYIADIAVGLCTGQIKTGAPCRSERLAKYNQLLRIEEELGSKAVYAGESFRTP	Scytosiphon dotyo	ULXR2006017	Not plastid, SignalP negative	No mitochondrial presequence	other localisation	Other
Phaeophytes-Xanthophytes	MSAITGVNGRYIIDSRGNPTVEVDVVTKEGLFRASVPSGASTGVHEAVELRDGGSLYMGKGVSKAVENVNKTIGPALVGMDTTDQEGIDAKMIELDGTANKGNLGANAILGASLAASKAGAGAKGVPLYQHYADLAGNTDLVLPVPSFNVINGGEHAGNKLAFQEFMILPTGAETFTEAMSIGCEVYHQLKSVIKDKYGQDACNVGDEGGFAPNIQSNLEGIELLMAAIKKAGYEDKVVVGMDVASSEFLMPDGRYDLDFKNKGGDQQLTGEELGQLYKDLAAKYPIVSIEDPFDQDDWANYTPFTTAVGESVQVVGDDLLVTNPSRIAEAGEKKACNALLLKVNQIGSVTESIKAVKMSKQLGWGVMTSHRSGETEDNYIADIAVGLCTGQIKTGAPCRSERLAKYNQLLRIEEELGSKAVYAGESFRTP	Petalonia fascia	VRGZ2001451	Not plastid, SignalP negative	No mitochondrial presequence	other localisation	Other
Phaeophytes-Xanthophytes	MSAITGIKGRYIIDSRGNPTVEVDVTTKEGLFRASVPSGASTGIYEAVELRDGGSLYMGKGVSKAVENVNKTIAPALTGMDTTDQEGIDGKMIELDGTANKSNLGANAILGVSLAVSKAGAGAKGVPLYQHYADLAGNSDLVLPVPSFNVINGGEHAGNKLAFQEFMILPTGAETFSEAMSMGCEVYHNLKAVIKQKYGQDACNVGDEGGFAPNIQSNIEGIELLMAAIKKAGYEEKVVVGMDVASSEFLMPDGRYDLDFKNKGGTQQLTGQELGQLYQDLASKYPIVSIEDPFDQDDWANYSPFTAAVGENVQVVGDDLLVTNPARIAEAGEKKACNALLLKVNQIGSVTESIKAVKMSKQLGWGVMTSHRSGETEDNYIADIAVGLCTGQIKTGAPCRSERLAKYNQLLRIEEELGSKAVYAGKSFRAP	Sargassum hemiphyllum	VYER2086387	Not plastid, SignalP negative	No mitochondrial presequence	other localisation	Other
Phaeophytes-Xanthophytes	MSAITGIKGRYIIDSRGNPTVEVDVTTKEGLFRASVPSGASTGIYEAVELRDGGSLYMGKGVSKAVENVNKTIAPALTGMDTTDQEGIDGKMIELDGTANKSNLGANAILGVSLAVSKAGAGAKGVPLYQHYADLAGNSDLVLPVPSFNVINGGEHAGNKLAFQEFMILPTGAETFSEAMSMGCEVYHNLKAVIKQKYGQDACNVGDEGGFAPNIQSNIEGIELLMAAIKKAGYEGKVVVGMDVASSEFLMPDGRYDLDFKNKGGTQQLTGQELGQLYQDLASKYPIVSIEDPFDQDDWANYSPFTAAVGESVQVVGDDLLVTNPARIAEAGEKKACNALLLKVNQIGSVTESIKAVKMSKQLGWGVMTSHRSGETEDNYIADIAVGLCTGQIKTGAPCRSERLAKYNQLLRIEEELGSKAVYAGKSFRAP	Sargassum thunbergii	YRMA2105773	Not plastid, SignalP negative	No mitochondrial presequence	other localisation	Other
Cryptomonads	MPIQALTAREVIDSRGNPTVEVDLTTEVGTFRGMVPSGASTGIYEACELRDGDKTRYMGKGVTKAVDNVKTVIGPAIIGMNPVEQEAIDNKMIEIDGTPNKGKLGANAILAVSLAVCKAGAAQKGVPLYRHIADLAGTGKLVMPVPWMNVINGGSHAGNRLAMQEFMIGATGATSFKQAMQMGCEVYHNLKAVIKKKYGQDACNVGDEGGFAPNIQENDEGLKLLVEAIEKAGYTGKIKIGMDVAASEFCKDKKYDLDFKNEASKPEDYLSGDQMTDMYKKFCADYPVVTIEDPFDQDDWDSYTKMTGEMPIQIVGDDLLVTNPSRITTGIEKKACNALLLKVNQIGSVTESIKACKMSMDNGWGVMCSHRSGETEDCFIADMVVGLGTGQIKTGAPCRSERTSKYNQLLRIEEELGDQAVYAGERFRTPQA	Hemiselmis andersenii	CAMPEP_0172056814	Not plastid, SignalP negative	No mitochondrial presequence	other localisation	Other
Cryptomonads	MPIQALSAREIIDSRGNPTVEVDLTTDIGTFRGAVPSGASTGIYEACELRDGDKARFMGKGVLKAVENVTNVIAPAIIGMNPVEQEAIDNKMIELDGKPNKDKLGANAILAVSLAVCKAGAAQKGVPLYRHVADLAGTGKLVLPVPWMNVINGGSHAGNRLAMQEFMIGPVGATSFKQALQMGCEVYHNLKAVIKKKYGQDACNVGDEGGFAPNIQENDEGLKLLVEAIEKAGYTGKIKIGMDVAASEFCKEGKYDLDFKNEESKPDTYLSGEQLKDLYKSFVQNYPVVTIEDPYDQDDWDSYTKFTSEMDIQVVGDDLLVTNPARITTALEKKACNALLLKVNQIGSVTESIKAAKMSMDNNWGVMVSHRSGETEDCFIADLVVGLGTGQIKTGAPCRSERTAKYNQLLRIEEELGKDAVYAGENFRTPQK	Guillardia theta	CAMPEP_0113788954	Not plastid, SignalP negative	No mitochondrial presequence	other localisation	Other
Cryptomonads	MPIQAITAREIIDSRGNPTVEVDLTTDVGTFRGAVPSGASTGIYEACELRDGDDKRYLGKGVLKAVENVKSVIAPALAGMNPVEQDAVDNKMIELDGTPNKTKLGANAILAVSLACCKAGAAQKGVPLYKHIADLAGTKKICLPVPWMNVINGGSHAGNRLAMQEFMIGPVGAKTFKEAMQMGCEVYHTLKKVIKKKYGQDACNVGDEGGFAPNIQANDEGLKLLTEAIETAGFTGKIKIGMDVAASEFCKDKKYDLDFKNDASKPEDYLTPDALTDMYKGFCKDFPVVTIEDPFDQDDWEAYTKMTGEMDCQIVGDDLLVTNPTRITTALEKKACNALLLKVNQIGSVSESIKAAKMSMDSNWGVMCSHRSGETEDCFIADLVVGLGTGQIKTGAPCRSERTAKYNQLLRIEEELGDAAVYVGEKFRTPQA	Rhodomonas sp	CAMPEP_0191563286	Not plastid, SignalP negative	No mitochondrial presequence	other localisation	Other
Phaeophytes-Xanthophytes	MSAISKVVGREIIDSRGNPTVEVDMYTEDGMFRASVPSGASTGVHEACELRDGGARYGGKGVQKAVANVNDVLGPMVCGMDPTKQQELDDAMLAKDGTDNKTNMGANAILGISLAAAKAGAASKNVPLYQHFADLAGNDKLEMPVPAFNVINGGEHAGNGLAFQEFMILPTGASSFKEAMQIGAECYHALKSVIKNKYGTDACNVGDEGGFAPNIKNNREGCELLMTAMENAGHLGKVVIGMDVASSEFHTDGIYDLDFKNKDASGNDKLSAKELGDYYIQMTKDFPIVSIEDAFDQDDWAGWIDFSSRVGEKVQTVGDDLTVTNIKRIKTAADEGACNALLLKVNQIGSVSESIAAVKLAKQSGWGVMTSHRSGETEDNYIADLAVGLCTGQIKTGAPCRSERLAKYNQLLRIEEELGDKAVYSGQNFRKP	Desmarestia viridis	FSQE2008308	Not plastid, SignalP negative	No mitochondrial presequence	other localisation	Other
Cryptomonads	MPILNLTAREVIDSRGNPTVEVDLTTDVGTFRGMVPSGASTGIYEACELRDGDKSRYMGKGVQKAVDNVKTIIGPAIIGMNPVEQEAIDNKMMELDGTPNKTKLGANAILAVSLACCKAGAAQKGVPLYRHIAELAGTAKLVLPVPWMNVINGGSHAGNRLAMQEFMIGPVGATSFKEAMRMGCEVYHNLKAVIKKKYGQDACNVGDEGGFAPNIQENDEGLKLLVEAIEKAGYTGKIKIGMDVAASEFCKDKKYDLDFKNEASKEEDYLTGEQLMSMYKKFVADYPVVTIEDPYDQDDWESYTKMCTEMGDVQIVGDDLLVTNPERIKTGIEKKACNALLLKVNQIGSVTESIKAAKMSMDNGWGVMCSHRSGETEDCFIADLVVGLGTGQIKTGAPCRSERTAKYNQLLRIEEELGDAAVYAGEKFRTPQA	Chroomonas mesostigmatica	CAMPEP_0206254448	Not plastid, SignalP negative	No mitochondrial presequence	other localisation	Other
Cryptomonads	MPINSITAREIIDSRGNPTVEVDLTTDVGTFRGMVPSGASTGIYEACELRDGDKSRFLAKGVLKAVENVKTIIAPALIGMNPVDQEAIDNKMELDGTANKTKLGANAILAVSMAVARAGAAQKGVPLYRHIADLAGTGKLVLPVPWMNVINGGSHAGNRLAMQEFMIGPVGATSFKQALQMGCEVYHSLKAVIKKKYGQDACNVGDEGGFAPNIQANDEGLNLLVEAIQNAGYTGKIKIGMDIAASEFYKEGKYDLDFKNKDSKPEDYLTSAQLIEMYKGFIKNYPVVTIEDPFDQDDWEAYQTIMKEVPNFQFVGDDLLVTNTSRITTALEKKACSALLLKVNQIGSITESIKACKMSLEGGWGVMSSHRSGETEDCFIADLAVGLGCGQIKTGAPCRSERTAKYNQLLRIEEELGDLAVYAGEKFRTPQA	Cryptomonas paramecium	CAMPEP_0113676060	Not plastid, SignalP negative	No mitochondrial presequence	other localisation	Other
Cryptomonads	MPIQSITAREIIDSRGNPTVEVDLTTDIGTFRGAVPSGASTGIYEACELRDGDKARYLGKGVLKAIENVKTLIAPAIAGMNPVEQDAIDKKMMDLDGTPNKTKLGANAILAVSLAVCKAGAAQKGVPLYRHIAELAGTGKLVMPVPWMNVINGGSHAGNRLAMQEFMIGATGATSFKQAMQMGCEVYHCLKGVIKKKYGQDACNVGDEGGFAPSIQSNDEGLKLLVEAIEKAGYTGKIKIGMDVAASEFCKDGKYDLDFKNEASKAEDYLDGDKMLEMYKGFVKDYPVVTIEDPYDQDDWESYTKMTAEMGEIQVVGDDLLVTNPARITTGLEKKACNALLLKVNQIGTVTESIKAAKMSMDNGWGVMVSHRSGETEDSFIADLVVGLGTGQIKTGAPCRSERTAKYNQLLRIEEELGDAAIFAGSNFRLPQK	Baffinella sp. CCMP2293	CAMPEP_0193351012	Not plastid, SignalP negative	No mitochondrial presequence	other localisation	Other
Cryptomonads	MPIQALSAREIIDSRGNPTVEVDLTTDIGTFRGAVPSGASTGIYEACELRDGDKARFMGKGVLKAVENVTNVIAPAIIGMNPVEQEAIDNKMIELDGKPNKDKLGANAILAVSLAVCKAGAAQKGVPLYRHVADLAGTGKLVLPVPWMNVINGGSHAGNRLAMQEFMIGPVGATSFKQALQMGCEVYHNLKAVIKKKYGQDACNVGDEGGFAPNIQENDEGLKLLVEAIEKAGYTGKIKIGMDVAASEFCKEGKYDLDFKNEESKPDTYLSGEQLKDLYKSFVQNYPVVTIEDPYDQDDWDSYTKFTSEMDIQVVGDDLLVTNPARITTALEKKACNALLLKVNQIGSVTESIKAAKMSMDNNWGVMVSHRSGETEDCFIADLVVGLGTGQIKTGAPCRSERTAKYNQLLRIEEELGKDAVYAGENFRTPQK*	Guillardia theta	86064	Not plastid, SignalP negative	No mitochondrial presequence	other localisation	Other
Phaeophytes-Xanthophytes	MSAIKKVVGREIIDSRGNPTVEVDLFTDDGMYRASVPSGASTGVHEACELRDGGSRYSGKGVLKAVANVNDVLGPMIVGMDPTKQQEIDDAMLAKDGTDNKTNMGANAILGVSLAVAKAGAGAKGIPLYQHFADLAGNEKLEMPVPAFNVINGGEHAGNGLAFQEFMLLPTGASSFSEAMQIGAECYHSLKSVIKAKYGTDACNVGDEGGFAPNIKNNREGCELLMTAVEKAGHLGKVVIGMDVASSEFHTKDGMYDLDFKNKDSTGDEKLTPTQLGDYYVKMTEDFPIVSIEDAFDQDDWAGWIDFSSKVGEKVQTVGDDLTVTNIKRIKRAADEGACNALLLKVNQIGSVSESIAAVKLAKQSGWGVMSSHRSGETEDNYIADLAVGLCTGQIKTGAPCRSERLAKYNQLLRIEEELGDKAIYSGLNFRKP	Sargassum thunbergii	YRMA2105864	Not plastid, SignalP negative	No mitochondrial presequence	other localisation	Other
Chrysophyte-related_species	MSSIIGFKAREVIDSRGNPTVEVDVTTTDGLFRASVPSGASTGIHEAVELRDGGSRYKGKGVLTAVKNVNETLAPALKGLDPTKQREIDDIMIKLDGTPNKGKLGANAILGISLAVSKAGAAAKKVPLYQHYADLAGNKDLLLPVPSFNVINGGSHAGNRLAFQEFMILPVGAKSFTEAMIMGCEVYATLKSVIKSKYGQDACNVGDEGGFAPSIQSNYEGVELLMQAIKQAGYEKEVKIGMDVAASEFQTKDGKYDLDFKTPKNDGSLTYTGPALAGIYKDLVAKYPIVSIEDPFEQDDWENYTSFTAAIGKDVQIVGDDLLVTNTSRIKQAAGLKACNALLLKVNQIGSVTESIDAVKMAKRNGWGVMTSHRSGETEDSYIADLAVGLCTGQIKTGAPCRSERLAKYNQLLRIEEELGSKAKYAGSTFRTP	Synura petersenii	DBYD2058798	Not plastid, SignalP negative	No mitochondrial presequence	other localisation	Other
Chrysophyte-related_species	MSSIIGFKAREVIDSRGNPTVEVDVTTTDGLFRASVPSGASTGIHEAVELRDGGSRYKGKGVLTAVKNVNETLGPALKGLDPTKQREIDDIMIKLDGTPNKGKLGANAILGISLAVSKAGAAAKKVPLYQHYADLAGNKDLLLPVPSFNVINGGSHAGNRLAFQEFMILPVGAKSFTEAMIMGCEVYATLKSVIKSKYGQDACNVGDEGGFAPSIQSNYEGVELLMQAIKQAGYEKEVKIGMDVAASEFQTKDGKYDLDFKTPKNDGSLTYTGPALAGIYKDLATKYPIVSIEDPFEQDDWENYTSFTAAIGKEVQIVGDDLLVTNTSRIKQAAGLKACNALLLKVNQIGSVTESIDAVKMAKRNGWGVMTSHRSGETEDSYIADLAVGLCTGQIKTGAPCRSERLSKYNQLLRIEEELGSKAKYAGTSFRSP	Synura sp.	VKVG2073876	Not plastid, SignalP negative	No mitochondrial presequence	other localisation	Other
Cryptomonads	MPIIAVHAREILDSRGNPTVEVDLTTDLGMFRAAVPSGASTGIYEACELRDGDKARYLGKGTLNAVKNVNEVLGPAVIGMDPAAQGDIDAKMIATDGTENKNKCGANAILAISMAACKAGAAQKKVPLYQHISELAGTKMRMPVPAFNVINGGSHAGNKLAMQEFMLLPTGAANFSEALRMGAEVYHNLKNVIKAKYGQDAINVGDEGGFAPNIQDNKEGLLLLREAIEKAGYTGKVQIGMDVAASEFFAEGKYDLDFKNPASAPESKVSGEQLMAMYKDFASEFPIVSIEDPYDQDDWDSYAAMTAAMGTTVQVVGDDLLVTNPKRIATAVEKKACNALLLKVNQIGSLSEAIKACKDAYAAGWGVMVSHRSGETEDTTIADIVVGLGTGQIKTGAPCRGERTAKYNQLLRIEEALAGSVPYAGAAFKTPGQQ	Goniomonas sp	CAMPEP_0114557430	Not plastid, SignalP negative	No mitochondrial presequence	other localisation	Other
Phaeophytes-Xanthophytes	MSVKSIVARQIFDSRGNPTVEVDLTTAKGCFRAAVPSGASTGIYEAVELRDKDSKDYHSKGVSKAISNIKDIIAPKLVGQNVDLKNQNAVDKLLKDLDGTPNKAKLGANAILAVSMAVCRAAAAEKGVPLYRHIADLAGNKELILPTPAFNVINGGSHAGNKLAMQEFMILPTGASSFKEAMKMGSEVYHHLKKVIKDKYGQDACNVGDEGGFAPNIQENGEGLELLQQAIKNAGYTGKIEIGMDVAASEFCKDKKYDLDFKNKHSDPKKFLSPDELAKLYSTFVEKYPIVSIEDPFDQDDWEAYTKMTASIGKKVQIVGDDLLVTNPTRVQTGIDKKACNALLLKVNQIGTVSESIEAWKMSKNAGWGIMVSHRSGETEDTFIADLVVGLCTGQIKTGAPCRSERLAKYNQILRIEEELGGKAKYAGKNFRRPV	Sargassum thunbergii	YRMA2010042	Not plastid, SignalP negative	No mitochondrial presequence	other localisation	Other
Chrysophyte-related_species	MSTIAAVKAREVIDSRGFPTVEVDVKTNDGHLYRASVPSGASTGIHEAVELRDGGSRYKGKGVLKAVANVNNTIAPAVVGLNPVNQRDIDNLMIQLDGTPNKGKLGANAILGVSLAVAKAGAAQKRVPLYQHFADLSGNTKLTLPVPSFNVINGGKHAGNALAFQEFMILPVGASSFSDAMKIGCETYATLKSVIKKKYGQDACNVGDEGGFAPNIGSNYEGVELLMEAIKQAGYEREVKIGMDVAASEFFTSESKYDLNFKTTVQGVNDGLLTGQQLADLYADLVNKYPIVSIEDPFDQDDWTQYTAFTKRVGTNVQVVGDDLLVTNVNRITEASSKKACNALLLKVNQIGTVTESINAVSLAKSNGWGVMTSHRSGETEDSYIADLAVGLNTGQIKTGAPCRSERLSKYNQLLRIEEELGSNARYAGSTFRFP	Paraphysomonas vestita	CAMPEP_0174821194	Not plastid, SignalP negative	No mitochondrial presequence	other localisation	Other
Haptophytes	MATIAKRTRRNVPAKITKVHAREIYDSRGNPTLEVELTTPDGTFRADVPSGASTGDKEAHELRDGGARLSGKGVAKAVTNVIDVIGPAILGQDAIDIASLDAQLCALDGTTDKSKLGANAILGVSMAACRAGAAAAGEPLYVFLNRLAGSPKMVMPMPCFNLVNGGVHAGNALPFQEFFACPTGASTFREAMQMGAETYHALKALLKEQHGLDSTGVGDEGGFAPKLSSPEDALKLIVSAVERAGLTGKVTLGCDPAASEMYDKDRGVYNLDFKKPAAEQQPENIMKGDDLVAYWVEMAGKYPLTLLEDPFDQSDFESHAKLTAQIGGNVEIVGDDIFCTNVQLVKEGIERRATNAMLLKVNQIGTVTEAIAAYKLCVEHEWGVFVSHRSGETEDTFIADLTVALGAGHLKNQLLRIEEELGADAQYAGTDFRKSG	Pavlova lutheri	LLEN2004479	Not plastid, SignalP negative	No mitochondrial presequence	other localisation	Other
Haptophytes	MATIESIKARQIYDSRGNPTVEVDMVAGGVLSRASVPSGASTGAYEAVELRDGGDRHMGKGVLAAVKNVNELIAPKLIGMDATDQTAIDRLMNEIDGTENKGKLGANAVLGVSLAASKAGAAAKGVPLYRHFADLAGNTQLMMPVPCFNVINGGSHAGNKLPFQEYFVVPTGAKSFAEGMLVGTEVYHNLAKILKKKFGGDATLIGDEGGFAPPCDSRSGIELVMEAIEKAGYSDICTVGLDVAASEFKVKSSPNGPEALYDLGMWDTESKTISGAELMDFYASLIKDFPVVTIEDAFDEDDWENWSEFVSRFGKDCQVVGDDLTVTNPTKIARAVKEKACNALLLKVNQIGSITEAIQAVKDSKAAGWGVMTSHRSGETEDTYIADLAVGLCTGQIKTGAPCRSERLAKYNQLLRIEEELGSDAPYAGAGFRTPL	Prymnesium parvum	LXRN2006370	Not plastid, SignalP negative	No mitochondrial presequence	other localisation	Other
Pelagophytes	MGDHRLAWESDGGGDVTTDDGTFRASVPSGASTGIYEAMELRDGGSRYMGKGVLTAVKNVNDILGPAVMGMDPSDQGAVDAKMIATDGSPNKGNLGANAILGISLAVAKAGAGAKKVPLYQHFADLAGNSVTPMTMPVPCFNVINGGEHAGNKLAFQEFFVIPTGAATFSEAMAVGCEVFHNLKKVIKAKFGGDATLIGDEGGFAPPCDVESGLDLLMEAIDNAGYSGKCDVGLDVASSEFKLPNEDAYDLDFKTTDASQKNPSLKLSGADLAAFYAKLCEEYPVVTVEDPFDQDDWANWTKVTAAIGDAVQIVGDDLTVTNPAKIEQAIAEKACNALLLKVNQIGSISESIAAVTMCKKAGWGVMTSHRSGETEDNYIADLAVGLCTGEIKTGAPCRGERTAKYNQLLRIEANLKATSGVPVYIGKDFRTPNWMG	Chrysoreinhardia sp	CAMPEP_0118905054	Not plastid, SignalP negative	No mitochondrial presequence	other localisation	Other
Phaeophytes-Xanthophytes	MSSKVISTIRAREIFDSRGNPTVEVDLTTADGHMFRASVPSGASTGIYEACELRDKGPTYMGKGVSKAVNNVNEKISAAICGMDCTAQLEIDEAMKTLDGTANKTNLGANAILGVSLAVARAGAAAKGVPLYQHFADLAGCNQLVLPVPSFNVINGGSHAGNRLAFQEFMIMPVGAETFKEAMQIGSECYHHLNKVIKAKYGQDACNVGDEGGFAPNIQNNQEGVELLIEAIAKAGHTGKVVISMDVAASEFYKDGQYDLDFKNEESGGASVMSGEALGDLFYKLTQDFPIVSIEDPFDQDDWESWQKFTAKCDGKIQVVGDDLTVTNIERIKKAADTKSCSALLLKVNQIGTVSESIAAVKLAKQSGWGVMTSHRSGETEDNYIADLAVGLCTGQIKTGAPCRSERLSKYNQLLRIEEELGDKAVYAGSTYKTPAW	Vaucheria litorea	CAMPEP_0199153496	Not plastid, SignalP negative	No mitochondrial presequence	other localisation	Other
Raphidophytes	MATIRHIKGREIIDSRGNPTVEVDIFTDNGMFRASVPSGASTGIYEACELRDGGDRYMGKGCLKAVENVDTVIKEALIGKDPTQQKELDQIMLDLDGTPNKTKLGANAILGVSLAVSKAGAAAKGVPLYQHYADLAGNTQLVLPVPSFNVINGGSHAGNKLAFQEFMVLPTGASTFSEAMQIGCEMYHTLKKVIKERYGQDATNVGDEGGFAPNIQSNREGVELLMEARERCGHADKIVFGMDVAASEFWTEDKMYDLDFKTKDNDGSQKISGEKLAEMYKELASEFPIVSIEDPFDQDDWPAYTAMTAEMGTNVQIVGDDLLVTNPERIKTASEKSACNALLLKVNQIGSVSEAIDAVKMAKQNGWGVMTSHRSGETEDCYIADLAVGLCTGQIKTGAPCRSERLAKYNQLLRIEEELGSRAVYAGQSFRAPAWMG	Chattonella subsalsa	CAMPEP_0187155422	Not plastid, SignalP negative	No mitochondrial presequence	other localisation	Other
Raphidophytes	MSTISGIKAREIIDSRGNPTVEVDVTTNDGMFRASVPSGASTGIYEAAELRDGGSRYLGKGVLNAVNNANTKLAAGVVGQDPTQQEAIDNIMFEIDGTENKGNIGANAILGVSLAVAKAGAAAKRVPLYQHFADLGGNDKLVLPVPSFNVINGGSHAGNKLAFQEFMILPTGASSFSESMQMGCEVYHTLKKVIKSKYGQDATNVGDEGGFAPNIQNNVEGVELLMEAIEQAGHSGKVKIGMDVASSEFLVGPNQYDLDFKTPNNDKSQVISGPELGNLYKELMRDFPIVSIEDPFDQDDWENYTKFQAEVGDRCQIVGDDLLVTNPKKIVEASAKKACNALLLKVNQIGSVTESIQAVKMSKQNGWGVMASHRSGETEDYYIADLAVGLCTGQIKTGAPCRSERLAKLNQLLRIEEELGSAAVYAGETFRSPAWMA	Heterosigma akashiwo	CAMPEP_0188611372	Not plastid, SignalP negative	No mitochondrial presequence	other localisation	Other
Chrysophyte-related_species	MATIHKIVGREIIDSRGNPTVEVDITTEIGMFRASVPSGASTGIHEAVELRDGGKRYLGKGVLKACANINGPIAAKLKGMDVTHQAVIDKIMIELDGTANKGKLGANAILGVSLAVSKAGAAAKGVPLYQHYADLAGNKDLVLPVPSFNVINGGSHAGNRLAFQEFMILPVGAASFSEAMMMGCEVYHCLKNVIKKKYGQDACNVGDEGGFAPSIQSNYEGVDLLMEALKISGYEKEMKIGMDVAASEFLTKDGRYDLDFKNPSNDGSLIQTGEELAATFIDLANKYPIVSIEDPFDQDDWASYSAFTASIGKQVQVVGDDLLVTNVSRIKEASEKKACNALLLKVNQIGSVTESIDAVKLAKVNGWGVMTSHRSGETEDNYIADLAVGLCTGQIKTGAPCRSERLAKYNQLLRIEEELGSKAKYAGTSFRAPSWMA	Ochromonas sp. CCMP2298	CAMPEP_0193581640	Not plastid, SignalP negative	No mitochondrial presequence	other localisation	Other
Chrysophyte-related_species	MSIKGVKAREILDSRGNPTVEVDVITDLGLFRASVPSGASTGAYEAAELRDGGSRYVGKGVLNAVRNVNDIIAPKVIGLSETDQRAIDDLMIHLDGTPNKSKLGANAILGVSLAVAKAGAFKNKVPLYQYFADLAGNKDLVLPVPSFNVINGGAHAGNALAFQEFMVLPTGASSYSEALQIGTEIYHSLKSVTKKRYGQDAVNVGDEGGFAPPIQSNKEGVELLLDAIDKSGHLNKIVLGMDVASSEFYVDGKYDLSKKTRKAGSTDPLLTGEELGEFYKELCKDFPIKSIEDPFDQDDWVHWESFTKAVGKDIQVVGDDLTVTNPIRIDKAAKSGACNALLLKVNQIGSVSESIDAVKLAKVNGWGVMTSHRSGETEDNYIADLAVGLCTGQIKTGAPCRSERLAKYNQLLRIEEELGSKAVYAGNNYRTPSWMG	Chromulina nebulosa	CAMPEP_0196761264	Not plastid, SignalP negative	No mitochondrial presequence	other localisation	Other
Raphidophytes	MPTIRSITGREIIDSRGNPTVEVDVFTEQGMFRAAVPSGASTGIYEACELRDGDKSRYLGKGVLKAVENVNTQIATALMGKDPTQQSELDQIMIDLDGTPNKSNLGANAILGVSMAISKAGAAAKGVPLYKHLADLAGNTQLVLPVPSFNVINGGSHAGNKLAFQEFMIMPVGAQTFSQAMQIGAEVYHTLKKVIKEKYGQDATNVGDEGGFAPNIQSNKEGVELLMEARKRAGHEDTVVFAMDVAASEFKCDDGNYDLDFKTKDNDGSSKITPDQLADMYKELVRDYPMASIEDPFDQDDWDAYTKMTADMGEGTQIVGDDLLVTNPARISEAKDRSACNALLLKVNQIGSVTEAIQAVKDAKSHGWGVMTSHRSGETEDCYIADLAVGLCTGQIKTGAPCRSERLAKYNQLLRIEEELGDAAVYAGQTFRRPVWMG	Fibrocapsa japonica	CAMPEP_0113937960	Not plastid, SignalP negative	No mitochondrial presequence	other localisation	Other
Haptophytes	MAVIESIKARQIYDSRGNPTVEVDLVAGGNLVRASVPSGASTGAYEAVELRDGGDRHMGKGVLTAVANVNDKLAPKLLGLDVTDQSGIDALMNEIDGTDNKGTLGANAVLGVSLAVSKAGAAAKGVPLYRHFADLAGNSQLLMPVPCFNVINGGSHAGNTLPFQEYFVIPTGAQTFQEGMMVGTEVYHNLAKILKKKFGGDATLIGDEGGFAPPCDARSGIELVMEAIDKAGYNDICTVGLDVAASEFKVKDSPSGPDAMYDLGMWDAESKLISGSDDDKDFPVVTIEDAFDEDDWENWSEFVSRYGKEVQVVGDDLTVTNPTKIARAVKEKACNALLLKVNQIGSVTEAIQAVKDSKAAGWGVMTSHRSGETEDTYIADLAVGLCAGQIKTGAPCRSERLAKYNQLMRIEEELGVGKVPYAGAEFRTPPWMNN	Chrysochromulina ericina	CAMPEP_0181192886	Not plastid, SignalP negative	No mitochondrial presequence	other localisation	Other
Haptophytes	MATITKVHAREILDSRGNPTVEVELTTADGTFRADVPSGASTGENEAMEIRDGGSRYLGKGVATAVDNVISTIGPAIMGMDAQDVAALDKVMLDLDGTPNKGKLGANAILGVSMAACRAGAAHRKEPLYVFLNRLAGSPTMVMPVPCFNCINGGVHAGNYLPFQEFFLIPLGASSFKEAMQLGSETYHTLKGLLKKKYGLDSTAVGDEGGFAPRIDSPEEALKLLVEAIDAAGYTGKIMIGSDPASSETYDKASGKYNLDFKKPEGEQTPASIKSGDELVSYWVEMASKYPIVLLEDPADENDFESHAKLTARLGGAVEIVGDDLYCTNPAIVERGISCKATNAMLLKVNQIGTISEAIAAYKLCVDQEWGVFVSHRSGETEDSFIADLTVALGTGHLKTGAPCRSERLCKYNQLLRIEEDLGSNAIFAGKDFRKSGRF	Emiliania huxleyi	CAMPEP_0187677388	Not plastid, SignalP negative	No mitochondrial presequence	other localisation	Other
Haptophytes	MATITKVHAREILDSRGNPTVEVELTTADGTFRADVPSGASTGENEAMEIRDGGSRYLGKGVATAVDNVISAIGPAIMGMDAQDVAALDKVMLDLDGTPNKGKLGANAILGVSMAACRAGAAHRKEPLYVFLNRLAGSPTMVMPVPCFNCINGGVHAGNYLPFQEFFLIPLGASSFKEAMQLGSETYHTLKGLLKKKYGLDSTAVGDEGGFAPRIDSPEEALKLLVEAIDAAGYTGKIMIGSDPASSETYDKASGKYNLDFKKPEGEQSPASIKSGDELVSYWVEMASKYPIVLLEDPADENDFESHAKLTARLGGAVEIVGDDLYCTNPAIVERGISCKATNAMLLKVNQIGTISEAIAAYKLCVDQEWGVFVSHRSGETEDSFIADLTVALGTGHLKTGAPCRSERLCKYNQLLRIEEDLGSNAIFAGKDFRKSGRF	Isochrysis sp	CAMPEP_0188744734	Not plastid, SignalP negative	No mitochondrial presequence	other localisation	Other
Haptophytes	MSQHLASKAKAEAATDTIKQLKARQIFDSRGNPTVEVDLITAKGQTYRAAVPSGASTGVYEALEMRDGDKSMYMGKGVSKAVHNVNTIIGPALVGMDPVQQKEIDDKMVKTLDGSKNDWGWSKSKLGANAILGVSMAVCKAGAASKGIPLYKHIAELAGNPTDKMYMPVPSFNVINGGSHAGNKLAMQEFMILPIGATDFTEAMRMGSEVYHNLKSVIKAKYGQDACNVGDEGGFAPNILESKEGLDLLVASIEKAGYTGKVKIGMDVAASEFWLADKKTYDLDFKTENNDGSQCKSGEELMKIYEEFVKDYPMVSIEDPFDQDDFASYKAMTELLGERCQIVGDDVGMHAQSLPKNVPRQQATSVLNLFPYANCNLGDEPNACPEGHRRKGVTENACCPDAVLSMRTSGQRNFYAVAHSFSMPSPTGVQRVAAQSQ	Prymnesium parvum	CAMPEP_0191247582	Not plastid, SignalP negative	No mitochondrial presequence	other localisation	Other
Bolidophytes	MSAITDLVGREIIDSRGNPTVEVDITTTDGTFTASVPSGASTGIYEAVELRDGGSRYMGKGVLKAVENVNTAIKSELIGKDATDQRAIDDAMLALDGTPNKGNLGANAILGVSLAASKAGAADKNVPLWKHYADIAGNGNPDTLPVPCFNVINGGEHAGNKLAFQEFFVIPTGAESFSEGMAIGCEVFHNLKGVIKKKFGGDATLIGDEGGFAPPCDVESGLEMIMEAASLAGYTDKVSVGLDVAASEFKVKDKNEYNLDFKSSSPDPSLLLTGDELIAFYKEMIAKYPIKTIEDPFDQDDWGNWEKFCKDVGTDVQVVGDDLTVTNPVKIEEAVKVGAANCLLLKVNQIGSISESIDAVKLSKQNGWGVMTSHRSGETEDNYIADLAVGLATGQIKTGAPCRGERTAKYNQLLRIEAQLGDKAVYPGMGFRSTNWMGA	Bolidomonas pacifica	CAMPEP_0118652168	Not plastid, SignalP negative	No mitochondrial presequence	other localisation	Other
Chrysophyte-related_species	MAIQEIRGREILDSRGNPTVEVDVRTDLGVFRASVPSGASTGKHEAVELRDGGSRYGGKGVQIAAQHASTWFNSRLTGKDETDQFGIDDIMLKLDGTPNKFRFGANSILAVSLAVARAGAARRGVPLYQHFANLAGNTDLVMPVPSFNVINGGEHAGNALSFQEFMILPTGAGSFAEAMQIGAEIYHTLKSVTKKKYGQDAVNVGDEGGFAPPIKSNKEGVDLLMNAIEASGHLDKVVLGMDVASSEFYVDGKYDLDKKFRTPELKTPLLTGAELGAFYQELTKAYPIKSIEDPFEQDDWDNWVAFTAAVGKDVQIVGDDLTVTNPKRIERAANVKACNGLLLKVNQIGSVTESINAVKLAKQSGWGVMTSHRSGETEDNYIADLAVGLCTGQIKTGAPCRSERLAKYNQLLRIEEELGKKTYYIGNSFRTPSWMAGNK	Ochromonas sp. BG1	CAMPEP_0173153968	Not plastid, SignalP negative	No mitochondrial presequence	other localisation	Other
Haptophytes	MAAIEKIFARSIFDSRGNPTVEVDMWVDGVLSRASVPSGASTGAYEAVELRDDSNPRYMGKGVQTAVDNVNNIIAPTLIGMDPTDQKAIDEAMISLDGTENKGKLGANAVLGVSLAASKAGAAAKGVPLYRHFADLAGNDKLMMPVPCFNVINGGSHAGNKLAFQEYFVIPTGAKDFKDAMMIGSEVYHTLKGIIKKKFGGDATLIGDEGGFAPPCDCRSGLELIMEAIDKAGYNGKCTVGLDVAASEFKKKDTPSGKDAMYDLGMWDTVEGEQPVLSAAELTEFYGELMRDFPIVTIEDAFDEDDWENWSDFVAKNGEAVQVVGDDLTVTNPKKIKRAVDEKAANALLLKVNQIGSITEAIQAVKDAKSAGWGVMTSHRSGETEDTYIADLAVGLCTGQIKTGAPCRSERLSKYNQLLRIEEELGADAAPYAGTNFRKP	Isochrysis sp.	BAJW2043989	Not plastid, SignalP negative	No mitochondrial presequence	other localisation	Other
Haptophytes	MATITKVHAREILDSRGNPTVEVELTTADGTFRADVPSGASTGENEAMEIRDGGSRYLGKGVATAVDNVISTIGPAIMGMDAQDVAALDKVMLDLDGTPNKGKLGANAILGVSMAACRAGAAHRKEPLYVFLNRLAGSPTMVMPVPCFNCINGGVHAGNYLPFQEFFLIPLGASSFKEAMQLGSETYHTLKGLLKKKYGLDSTAVGDEGGFAPRIDSPEEALKLLVEAIDAAGYTGKIMIGSDPASSETYDKASGKYNLDFKKPEGEQTPASIKSGDELVSYWVEMASKYPIVLLEDPADENDFESHAKLTARLGGAVEIVGDDLYCTNPAIVERGISCKATNAMLLKVNQIGTISEAIAAYKLCVDQEWGVFVSHRSGETEDSFIADLTVALGTGHLKTGAPCRSERLCKYNQLLRIEEDLGSNAIFAGKDFRKSGRF*	Emiliania huxleyi	445376	Not plastid, SignalP negative	No mitochondrial presequence	other localisation	Other
Pelagophytes	MGAGASSGPVVPPSARIERTHARQVYDSRGNPTVEVEVTVATGAMFSAIVPSGASTGIYEACELRDGGKAFMGKGVLTAVKNVVDVLGPLVKGMDCTDQKALDEAMIAADGTPNKSKLGANAILGVSLAAAKAGAAARGLPLYEHFAELAGNTNKIFTLPMPCFNVINGGSHAGNKLAFQEYFVIPTGAASMADGLQIATEVYHNLKKIIKKKFGGDATLIGDEGGFAPPCDARGGVELVMEAVKAAGYEGKCTVGMDVAASEFKVEGQDCYDLGMWYPEAERGDPKLKMTSKELAAFYAELRKDFPIVTIEDPFDQDDWDGWTEMTAATPEAECQIVGDDLTVTNVARIKTAVEKKACNCLLLKVNQIGSVTESIDAVRLAKSSGWGIMCSHRSGETEDTSIADLAVGLSCGQIKTGAPCRSDRTAKYNQLLRIEERLG	Aureococcus anophageferrens	18785	Not plastid, SignalP negative	No mitochondrial presequence	other localisation	Other
Chrysophyte-related_species	MPEVIEVTLHPILGGCCACGIEASVMTNLGPFTGRVAFPIDIDDAVPKFEDFTVSQVKIDDALKKVDPREMSKVDELLQGLAGVDPAILLAVSIACSRAGARHKGQPLYQYISELTSTEPRIPLPIPTVLSRTVGDLSEKRTQTVHMYPISASSLDSSLETLLQAGSRLYSELAKQNATLSIPSSGCMQVAATSMEETLTLVMSALDETEEREGLAVKVAVDYKGGNFVKISQEEDGEKEIVYTFNGDEPTASGTDVVENIISQWKEFEVVAIEDPLHVQDIPSLRNLKGRITETIDTLKADGSTRELNYSMGGVGGDDSCHIQIIADTACKNPEEMRMLANEAVFDAIKIRLEKVGSISNAIEMCKTAREIGWGIVIACAEESPETTDTFISDFAVGVGAGQFMGGGLHSLEYGCKYNRLLEIRREDEAITFIGTKFRR	Paraphysomonas bandaiensis	CAMPEP_0185029410	Not plastid, SignalP negative	No mitochondrial presequence	other localisation	Other
Haptophytes	MAVIESIKARQIYDSRGNPTVEVDLVAGGNLVRASVPSGASTGAYEAVELRDGGDRHMGKGVLTAVANVNDKLAPKLLGLDVTDQSGIDALMNEIDGTDNKGTLGANAVLGVSLAVSKAGAAAKGVPLYRHFADLAGNSQLLMPVPCFNVINGGSHAGNTLPFQEYFVIPTGAQTFQEGMMVGTEVYHNLAKILKKKFGGDATLIGDEGGFAPPCDARSGIELVMEAIDKAGYNDICTVGLDVAASEFKVKDSPSGPDAMYDLGMWDAESKLISGSDLMDFYGGLIKDFPVVTIEDAFDEDDWENWSEFVSRYGKEVQVVGDDLTVTNPTKIARAVKEKACNALLLKVNQIGSVTEAIQAVKDSKAAGWGVMTSHRSGETEDTYIADLAVGLCAGQIKTGAPCRSERLAKYNQLMRIEEELGVGKVPYAGAEFRTPPWMNN	Chrysochromulina ericina	CAMPEP_0181228968	Not plastid, SignalP negative	No mitochondrial presequence	other localisation	Other
Haptophytes	MAAIITNVLAREIFDSRGNPTVEVEIITKDGVFRADVPSGASTGEAEAHELRDGGERFLGKGVSKAVENVRTIIGPAIIGQDAADVAALDKIMIDLDGTPNKAKLGANAILGVSMAACRAGAAAKGMPLYVFLNQMAGSPKMVMPVPCFNCINGGVHAGNYLPFQEFFLIPTGASTFREAMQMGSETYHTLKGIIKKQYGIDSTAVGDEGGFAPKLSDPEDALKLLVEAIAAAGYTGRIVIGSDPAASETFDKATGKYNLDFKKPAAEMAADHLKSGDELVQYWVEMAAKYPIALLEDPCDENDFVSHSKLTERLGERIEIVGDDLYCTNPRIVAKGLSMKATNAMLLKVNQIGTISEAIAAYKLCVDNQWGVFVSHRSGETEDTFIADLTVALGTGHLKTGAPCRSERLAKYNQLLRIEEELGLQAQYAGGDFRLSGRFK	Chrysoculter rhomboideus	CAMPEP_0119414146	Not plastid, SignalP negative	No mitochondrial presequence	other localisation	Other
Dictyochophytes	MATITAVHGREIIDSRGNPTVEVDVTTTDGMFTASCPSGASTGIYEAAELRDGGARYMGKGVLGAVGHVNNTIAPALIGKDPCDQEGIDHLMIELDGTPNKGNLGANAILGASLAVSKAGAGAKKIPLFKHYADLAGNNSGEFTMPVPCFNVINGGEHAGNKLAFQEFFVIPTGAESFSEAMSMGCEVFHNLKAVIKREFGGDATLIGDEGGFAPPCDVDSGLAMCMEAIDNAGYLDKFTVGLDVASSEFKVDGKNEYDLDFKTPLESRDGDLLLTGDELLEMYAQMCAKYPIVTIEDPFDQDDWTNWSKITAKLGVDVQIVGDDLTVTNPTKIEEAIKTKAANCLLLKVNQIGSITESINAVKLSKQNGWGVMTSHRSGETEDNYIADLAVGLETGQIKTGAPCRGERTAKYNQLLRIEEMLGGKAGYAGAGFRATSWMGN	Florenciella parvula	CAMPEP_0119541418	Not plastid, SignalP negative	No mitochondrial presequence	other localisation	Other
Dictyochophytes	MATITAVHGREIIDSRGNPTVEVDVTTTDGMFTASCPSGASTGIYEAAELRDGGARYMGKGVLGAVGHVNNTIAPALIGKDPCDQEGIDHLMIDLDGTPNKGNLGANAILGASLAVSKAGAGAKKIPLFKHYADLAGNNSGEFTMPVPCFNVINGGEHAGNKLAFQEFFVIPTGAESFSEAMSMGCEVFHNLKAVIKREFGGDATLIGDEGGFAPPCDVDSGLAMCMEAIDNAGYLDKFTVGLDVASSEFKVDGKNEYDLDFKTPLESRDGDLLLTGDELLEMYAQMCAKYPIVTIEDPFDQDDWTNWSKITAKLGVDVQIVGDDLTVTNPTKIEEAIKTKAANCLLLKVNQIGSITESINAVKLSKQNGWGVMTSHRSGETEDNYIADLAVGLETGQIKTGAPCRGERTAKYNQLLRIEEMLGGKAGYAGAGFRATSWMGN	Florenciella sp.	CAMPEP_0182569482	Not plastid, SignalP negative	No mitochondrial presequence	other localisation	Other
Haptophytes	MFALGFVAPARRVAQRPMCRVSAFRMTKVDMSTIMGVKARQIFDSRGNPTVEVDITTEDGMFRAAVPSGASTGAYEALELRDKVKGDYMGKGVLTAVDNVNKIIGPKILGMDPTEQNKIDKFMVEELDGTTNEFGWCKSKLGANAILGVSLAVCRAGAGAKKVPLYKHIADVAGNTELKLPVPAFNIINGGSHAGNDLAMQEFMILPVGASSFSEAMKMGSEVYHNLKGIINDKYGQDACNVGDEGGFAPNIQSNKEGLDLVMQAIAKAGYEGKVKIGMDVAATEFFIEKDGSYDLGFKNQPNDGKDVLSADKLLDLYKSFVADYPIVSIEDPFAEDDFKAFNSITEELGAKVQIVGDDLLVTNIVRVKSAIEQNACNSLLLKVNQIGTVSESIESVRMAKKAGWSVMTSHRSGETEDTFIADLAVGLNTGQIKTGAPCRSE	Exanthemachrysis gayraliae	CAMPEP_0206008640	Not plastid, SignalP negative	No mitochondrial presequence	mitochondrion	Mitochondrion
Haptophytes	MSKITSVTARQIFDSRGNPTVEADVHTTDGMFRAAVPSGASTGVYEALELRDGVKADYMGKGVMKAVENVKTIIGPALVGMDPTDQKGIDKKMVEELDGTTNEWGWCKAKLGANAILAVSMAVCKAGAAAKKTPLYVHIAELAGNPTDSMYLPVPAFNIINGGSHAGNKLAMQEFMILPVGAASFTEAMKMGSEVYHNLKNVIKKKYGQDACNVGDEGGFAPNILATNDGLALVVEAIEKAGYTGKVKIGMDVAASEFYTEAKMYDLDFKTEGDAKDKSQTITGEELMGLYDKMAQEFPVISIEDPFDQDDFPSYGKMTAKLGSHVQIVGDDLLVTNPKRVEKAIQEKACNALLLKVNQIGSISESIEAVAMAKKAGWGVMTSHRSGETEDSFIADLAVGLATGQIKTGAPCRSERLAKYNQLLRIEEELGSKGKYTGAAFRLP	Pavlova lutheri	LLEN2002241	Not plastid, SignalP negative	No mitochondrial presequence	other localisation	Other
Haptophytes	MSIIAVNARQIFDSRGNPTVECDVTTTDGMFRAAVPSGASTGVYEALELRDGVKADYHGKGVKTAVENIKTIIGPALIGMDCTKQSVIDKKMVEEIDGTQNEWGWCKKKVGANAILAVSMAVCKAGAAAKKTPLYKHIADLAGNSTDEMYLPVPAFNIINGGSHAGNKLAMQEFMILPVGAESFTEAMKMGSEVYHHLKAVIKKKYGQDACNVGDEGGFAPNILANEEGLNLVVEAISKAGYTGKVKIGMDVAASEFYTEEKKYDLDFKTEGDAKDKSQTITGDELTAMYEKFCANYPVISIEDPFDQDDFPAYGKMTALLGKDCQIVGDDLLVTNPKRVQKAIDEKACNALLLKVNQIGSITESIEAVGMAKAAGWGVMTSHRSGETEDSFIADLAVGLGTGQIKTGAPCRSERLAKYNQLLRIEEELGASGKYTGEAHFRLP	Prymnesium parvum	LXRN2006172	Not plastid, SignalP negative	No mitochondrial presequence	other localisation	Other
Bolidophytes	MLALRASPLLRSSLAPSSSRTFSAITDVVGREIIDSRGNPTVEVDMTTSSGTFTASVPSGASTGIYEAAELRDGGSRYMGKGVLGAVANVNGPIRSALLGLDACDQRGVDDAMIALDGSPNKGNLGANAILGASLAASKCGAADKGVPLWKHYADLAGNGNPDTLPVPCFNVINGGEHAGNKLAFQEFFVIPTGAETFSEGMSIGCEVFHNLKSVIKKKFGGDATLIGDEGGFAPPCDVESGLEMIMEAAAMAGYTDKVSVGLDVAASEFKVKDKNEYDLDFKSSDPDPSLLLTGDELIAFYKKMIAKYPIKTIEDPFDQDDWDNWTSFCKDVGTDVQVVGDDLTVTNPVKIKEAVEKGSANCLLLKVNQIGSISESIDAVKLSKQNGWGVMTSHRSGETEDSYIADLAVGLATGQIKTGAPCRGERTAKYNQLLRIEAQLGDK	Bolidomonas sp.	CAMPEP_0197546546	Not plastid, SignalP negative	Possessing mitochondrial presequence	mitochondrion	Mitochondrion
Pelagophytes	MSTISAIHGREILDSRGNPTVEVDIKTSSGEMFRASVPSGASTGAYEAVELRDGGSRFMGKGVTKAVENVNKIIAPALIGMDTRDQETLDAKMLELDGTKNKGALGANAILGVSLAAAKAGAGAKGIPLYKHFAELGGNTVSPMTLPVPCFNVINGGEHAGNALAFQEFFVIPTGAATFKEAMAIGCEVFHNLKKVIKKKFGGDATLIGDEGGFAPPCTAESGLEMIMEAVEKAGYLDKCSVGLDVASSEFKVKDKDFYDLDFKSAPENKDASMMLSGDELAAFYAKLADQYPIVTIEDPFDQDDWKNWSKVTASLGTKVQIVGDDLTVTNVDIIKRAIAEKACNALLLKVNQIGSISESIAAVKMVKQAGWGVMTSHRSGETEDNYIADLAVGLCTGEIKTGAPCRGERTAKYNQLLRIEEELSATAAKPIYIGSGFRTPNWMG	Aureoumbra lagunensis	CAMPEP_0186719164	Not plastid, SignalP negative	No mitochondrial presequence	other localisation	Other
Chrysophyte-related_species	MSKITAVTARQIFDSRGNPTVEADVTTTDGLFRAACPSGASTGIYEALELRDTDKKGDYMGKGVMKAVDNVKTIIAPALVGMDPADQKGIDMKMVKDLDGTENEWGACKSKLGANAILAVSMAVCKAGAAAKKVPLYVHIANLAGNPTEKMYLPVPSFNVINGGSHAGNKLAMQEFMILPVGASSFTEAMKMGSEVYHNLKSVIKKKYGQDACNVGDEGGFAPNILANEEGLELLSEAIEKAGYTGKVKIGMDVAASEFYTEDKMYDLDFKTEGDKKDKSQKISGAKLLEMYEGFCSKYPMVSIEDPFDQDDFPAYAAMTTKLGASCQIVGDDLLVTNPKRVQKAIDEKACNALLLKVNQIGTVTESIEAVNMAKKAGWGVMASHRSGETEDSFIADLAVGLATGEIKTGAPCRSERLAKYNQLLRIEEELGAKGVYAGADFRLP	Ochromonas sp. LO244K-D	EBWI2001737	Not plastid, SignalP negative	No mitochondrial presequence	other localisation	Other
Haptophytes	MSKIVKITARQIFDSRGNPTVECDCLTTDGLFRAAVPSGASTGVYEALELRDGVKKEYMGKGVLKAVANVKESIGPALVGMDPAEQKAIDDKMVQQLDATQNEWGWCKKKLGANAILAVSMAVCKAGAAAKKLPLYEHIACLAGNPTNKMFLPVPAFNIINGGSHAGNKLAMQEFMILPVGASSFTEAMRMGSEVYHNLKSVIKKKYGQDACNVGDEGGFAPNILANEEGLNLVVEAISKAGYTGKVFIGMDVAASEFYTEDKKYDLDFKSEGEYKDKSQTITGDELTKMYVKFCEEYPVISIEDPFDQDDFPAYGKMTASLGAKCQVVGDDLLVTNPTRVKKAITEKACNALLLKVNQIGSVSESIEAVNMAKAAGWGVMTSHRSGETEDSFIADLAVGLGTGQIKTGAPCRSERLAKYNQLLRIEEELGSKGVYTGDAFRLPPLK	Scyphosphaera apsteinii	CAMPEP_0119310560	Not plastid, SignalP negative	No mitochondrial presequence	other localisation	Other
Haptophytes	MSKIISVTARQIFDSRGNPTVEADVTTTDGLFRAAVPSGASTGIYEALELRDTDKKGDYMGKGVLKAVDNVKSIIAPALVDMDPADQTGIDMKMIKDLDGTENEWGACKSKLGANAILAVSMAVCKAGAAAKKVPLYVHIANLAGNPTDKMYLPVPSFNVINGGSHAGNKLAMQEFMILPVGASSFTEAMKMGSEVYHNLKSVIKKKYGQDACNVGDEGGFAPNILANEEGLELLSEAIEKAGYTGKVKIGMDVAASEFYTEDKMYDLDFKTEGDKKDKSQKISGAKLLEMYEGFCKKYPMVSIEDPFDQDDFPAYAAMTTKLGASCQIVGDDLLVTNPKRVQKAIDEKACNALLLKVNQIGSVTESIEAVNMAKKAGWGVMASHRSGETEDSFIADLAVGLATGEIKTGAPCRSERLAKYNQLLRIEEELGAKGVYAGADFRLPKL	Chrysoculter rhomboideus	CAMPEP_0119406452	Not plastid, SignalP negative	No mitochondrial presequence	other localisation	Other
Haptophytes	MSTITSIIARQIFDSRGNPTVECDVHTTDGMFRAAVPSGASTGVYEALELRDGVKADYMGKGVSKAVINVKTIIGPALIGMNPADQKAIDTKMVEELDGTTNEWGWCKAKLGANAILAVSMAVCKAGAAAKKVPLYVHIAELAGNPTDSMYLPVPAFNIINGGSHAGNKLAMQEFMILPVGASSFTEAMKMGTEVYHNLKKVIEAKYGQDACNVGDEGGFAPNILATDDGLMLVVEAIEKAGYTGKVFIGMDVAASEFYTKDKMYDLDFKTEGDAKDKSQTITGEALMALYAKMTVDFPVISIEDPFDQDDFPSYTMMTGAMSKCQIVGDDLLVTNPKRVQKAIDEKACNALLLKVNQIGSISESIEAVNMAKAAGWGVMTSHRSGETEDSFIADLAVGLNTGQIKTGAPCRSERLAKYNQLLRIEEELGDRGKYTGADFRLPPLKR	Pavlovales sp. CCMP2436	CAMPEP_0193446646	Not plastid, SignalP negative	No mitochondrial presequence	other localisation	Other
Cryptomonads	MKRETLGNTVTMQSTIREVRAREILDSRGNPTVEVDLQTSLGTFRASVPSGASTGEYEAVELRDQDRNRFGGKGVLKAVKNVNEIIRPALVGEQCSCQILIDNKLIALDGTQQKETLGANAILAASLAACKAGAAAHQLEYFEYISQLAGTKEMSLPIPWMNVINGGQHAGNRLQMQEFMVAPVGAENFQEAMRMGSEVYHTLRKIIIDKHGPAAASIGDEGGFAPDVEDHIEALDLIMDAIEKSGHKGKFTIGMDVAASELCDKEGKYKLYHDRPSLDRSGLLQVYKDCVRDYPISSIEDPFDENDWDGFIQMSKELGEVIQIVGDDLTATNPSRIQRAIATNACNALLLKLNQIGSVSEAIESFKLARDAGWNVMVSHRSGETEETSIADFAVGLGSGQIKAGAPCRTDRTSKYNQLMRIEQASKLKYWNNEGRKGGAGGGREWRC	Guillardia theta	CAMPEP_0113792598	Not plastid, SignalP negative	No mitochondrial presequence	other localisation	Other
Cryptomonads	MKRETLGNTVTMQSTIREVRAREILDSRGNPTVEVDLQTSLGTFRASVPSGASTGEYEAVELRDQDRNRFGGKGVLKAVKNVNEIIRPALVGEQGSCQILIDDKLIALDGTQQKETLGANAILAASLAACKAGAAAHQLEYFEYISQLAGTKEMSLPIPWMNVINGGQHAGNRLQMQEFMVAPVGAENFQEAMRMGSEVYHTLRKIIIDKHGPAAASIGDEGGFAPDVEDHIEALDLIMDAIEKSGHKGKFTIGMDVAASELCDKEGKYKLYHDRPSLDRSGLLQVYKDCVRDYPISSIEDPFDENDWDGFIQMSKELGEVIQIVGDDLTATNPSRIQRAIATNACNALLLKLNQIGSVSEAIESFKLARDAGWNVMVSHRSGETEETSIADFAVGLGSGQIKAGAPCRTDRTSKYNQLMRIEQASKLKYWNNEGRKGGAGGGREWRC	Guillardia theta	CAMPEP_0113816304	Not plastid, SignalP negative	No mitochondrial presequence	other localisation	Other
Haptophytes	MSKITAVWARQIFDSRGNPTVECDVTTTDGLFRAACPSGASTGVYEALELRDNIKADYMGKGVAKAVDNIKTVIAPALIGMDPESQQAIDKKMVEDLDGTQNEWGWSKSKLGANAILAVSMAVCKAGAAAARKPLYKHIAHLAGNPVDSMYLPVPAFNIINGGSHAGNKLAMQEFMILPIGASSFTEAMKMGSEVYHNLKSVIKKKYGQDACNVGDEGGFAPNILANEEGLKLVVDAIEKAGYTGKVKIGMDVAASEFYTESKMYDLDFKTEGDAKDKSQTITGEALTKMYQQFCADFPVVSIEDPFDQDDFPAYGAMTKLLGEKCQVVGDDLLVTNPKRVQKAIDEKACNALLLKVNQIGSVSESIEAVGMAKKAGWGVMTSHRSGETEDSFIADLAVGLATGQIKTGAPCRSERLAKYNQLLRIEEELGASAVYTGQAYRLPPLKK	Chrysochromulina brevifilum	CAMPEP_0174716496	Not plastid, SignalP negative	No mitochondrial presequence	other localisation	Other
Haptophytes	MSTITSIIARQIFDSRGNPTVECDVHTTDGMFRAAVPSGASTGVYEALELRDGVKADYMGKGVSKAVINVKTIIGPALIGMNPADQKAIDTKMVEELDGTTNEWGWCKAKLGANAILAVSMAVCKAGAAAKKVPLYVHIAELAGNPTDSMYLPVPAFNIINGGSHAGNKLAMQEFMILPVGASSFTEAMKMGTEVYHNLKKVIEAKYGQDACNVGDEGGFAPNILATDDGLMLVVEAIEKAGYTGKVFIGMDVAASEFYTKDKMYDLDFKTEGDAKDKSQTITGEALMALYAKMTVDFPVISIEDPFDQDDFPSYTMMTGAMSKCQIVGDDLLVTNPKRVQKAIDEKACNALLLKVNQIGSISESIEAVNMAKAAGWGVMTSHRSGETEDSFIADLAVGLATGQIKTGAPCRSERLAKYNQLLRIEEELGDRGKYTGADFRLPPLKR*	Pavlovales sp. CCMP2436	985367	Not plastid, SignalP negative	No mitochondrial presequence	other localisation	Other
Dictyochophytes	MLVGKDPTQQEELDNMMIEADGTPNKEKLGANAILGVSLALSKAGAAAKGVPLYQHFADLAGNGEKFVLPTPCFNVINGGSHAGNRLAFQEYFVIPTGAESFSEAMQMGCEVYHNLAKIIKAKYGGDATLIGDEGGFAPPCDQRSGVELIMEAINKAGYDGKCTVGLDVAASEFKVKGEDKYDLDFKTSGADKDPSLMISGSDLGSFYQELAADFPIVTIEDPFDEDDWSTWSAFTGDVGGKFQVVGDDLTVTNPTKIQKAVDEKSCNCLLLKVNQIGSISESINAVKLAKQNGWGVMTSHRSGETEDSYIADLAVGLCTGQIKTGAPCRSERLSKYNQLLRIEEELGDKATYAGKDSARQCGWDEQSSWEEVDRSEAAAKGIRDGDRGRSGFSEGNVRSQCLGEIKVGAFCLPFFARRGGFHGEQPRIKTPAEAPVLHLPSCHCNS	Florenciella sp.	CAMPEP_0205913050	Not plastid, SignalP negative	No mitochondrial presequence	other localisation	Other
Haptophytes	MSIIAVNARQIFDSRGNPTVECDVTTTDGMFRAAVPSGASTGVYEALELRDGVKADYHGKGVKTAVENIKTIIGPALIGMDCTKQSVIDKKMVEEIDGTQNEWGWCKKKVGANAILAVSMAVCKAGAAAKKTPLYKHIADLAGNSTDEMYLPVPAFNIINGGSHAGNKLAMQEFMILPVGAESFTEAMKMGSEVYHHLKAVIKKKYGQDACNVGDEGGFAPNILANEEGLNLVVEAISKAGYTGKVKIGMDVAASEFYTEEKKYDLDFKTEGDAKDKSQTITGDELTAMYEKFCANYPVISIEDPFDQDDFPAYGKMTALLGKDCQIVGDDLLVTNPKRVQKAIDEKACNALLLKVNQIGSITESIEAVGMAKAAGWGVMTSHRSGETEDSFIADLAVGLGTGQIKTGAPCRSERLAKYNQLLRIEEELGASGKYTGEAHFRLPPLKKA	Prymnesium parvum	CAMPEP_0191201824	Not plastid, SignalP negative	No mitochondrial presequence	other localisation	Other
Pelagophytes	MAAEGAGTITAVKACEILDSRGNPTVEVEMFTSLGMFRASVPSGASTGVHEACELRDGDKGRYLGKGCLQAVKNVNEVLGPAVCGMDAADQRAIDNLCIDLDGTPNKANLGANAILGVSLAAAKAGAAAKGVPLYKHIADLAGNSEANVLPVPAFNVINGGSHAGNKLAFQEYFIIPTGASSFSEGLRVGTECYHALKKIIKDKFGGDATLIGDEGGFAPPCDAREGVELVMEAITAAGYEGMCEIGMDVAASEFKVDGEDCYDLGTFYPADERDDPKLKMTAAELADFYADLCAEYPIVTIEDAFDQDDWAAWTNFSPKVRATVQSVGDDITVTNPSRIKRAIEEDACNALLLKVNQIGSVSESIDAVKMSKQAGWGIMTSHRSGETEDTYIADIAVGLCTGQIKTGAPCRSERLAKYNQLLRIESELGDDAVYAGKTWRAPKWMGE*	Aureococcus anophageferrens	24196	Not plastid, SignalP negative	No mitochondrial presequence	other localisation	Other
Pinguiophytes	MQMATKAPDATATSTVTDVVAREILDSRGNPTVEVDITTKDGKFTASVPSGASTGAYEACELRDGGERYGGKGTLQAVSNVVDKIKPAILGMDVTAQSDIDQVMIDLDGTDNKANLGANAILGVSLAVAKAGAAASGVPLYKHFANLAGNDKLTLPVPSFNVINGGSHAGNKLAFQEFMLLPTGAKSFSEAMQIGTEVYHALRGVIKKKYGIDATNVGDEGGFAPAIQSNREGVELLMEALKITGYTDKVVIGMDVASSEFYTEDGQYDLDFKTPDNDGSMKLTGEALGDFYKELAKDFPIQSIEDPFNEDDWDSYSPFTAAVGKDIQVVGDDLTVTNPVRIQEAVDKGACNALLLKVNQIGSITESINAVKLAKQNGWGIMCSHRSGETEDNYIADLAVGLCTGQIKTGAPCRSERLAKYNQLLRIEEELGEGAEYAGLNYRKPAWMG	Phaeomonas parva	CAMPEP_0118854416	Not plastid, SignalP negative	No mitochondrial presequence	other localisation	Other
Haptophytes	MSKITAVHARQIFDSRGNPTVECDITTTDGMFRAAVPSGASTGVYEALELRDGIKADYHGKGVKTAVENIKTIIGPALLGMDPADQKTIDKKMVEEIDGTQNEWGWCKKKVGANAILAVSMAVCKAGAAAKKLPLYKHIAILAGNSPDEMFLPVPAFNIINGGSHAGNKLAMQEFMILPVGAASFTEAMKMGSEVYHHLKSVIKKKYGQDACNVGDEGGFAPNILANEEGLNLVVEAIEKGGYTGKVKIGMDVAASEFYTEDKMYDLDFKSEGDAKDTSQTISGDALTAMYEQFCANYPVISIEDPFDQDDFPAYGKMTALLGAGCQIVGDDLLVTNPKRVQKAIDEKACNALLLKVNQIGSVSESIEAVNMAKAAGWGVMASHRSGETEDSFIADLAVGLGTGQIKTGAPCRSERLAKYNQLLRIEEELGAAGKYTGEEHFRLPPLKKL	Chrysochromulina polylepis	CAMPEP_0193795916	Not plastid, SignalP negative	No mitochondrial presequence	other localisation	Other
Haptophytes	MPSKILAVHARQIFDSRGNPTVECDITTTDGLFRAAVPSGASTGIYEALEMRDGVKAEYMGKGVFKAVANVKEMLAPALIGMDPADQKAIDNKMVQDIDGTKNEWGWCKKKVGANAILAVSMAVCKAGAAAQKLPLYKHIAQLAGNSTEEMYLPVPAFNIINGGSHAGNKLAMQEFMILPVGATSFTESMRMGSEVYHNLKSVIKKKYGQDACNVGDEGGFAPNILANEEGLNLVVEAIEKAGYTGKVKIGMDVAAAEFYTEDKMYDLDFKTEGDAKDASQKITGAALTEMYKKFTENYPVISIEDPFDQDDFPAYGNMTSLMGDKCQIVGDDLLVTNPTRVQKAIDEKACNALLLKVNQIGSVSESIEAVNMAKAAGWGVMTSHRSGETEDSFIADLAVGLGTGQIKTGAPCRSERLSKYNQLLRIEEELGAAGIYTGDKFRLPPLKKC	Coccolithus pelagicus ssp braarudi	CAMPEP_0183332420	Not plastid, SignalP negative	No mitochondrial presequence	other localisation	Other
Haptophytes	MPSTITKVTARQIFDSRGNPTVECDVFTTDGMFRAAVPSGASTGVYEALELRDGVKADYMGKGVSKAVENVIKVIGPGISGMDPTEQKKIDMKMITELDGTTNEWGFCKSKLGANAILAVSMAVCKAGAAANKVPLYEHIANLAGNPTDKMYLPVPAFNIINGGSHAGNKLAMQEFMILPVGASSFTEAMKMLGGLPQPNKLAMQEFMILPVGASSFTEAMKMGSEVYHNLKSVIKKKYGQDACNVGDEGGFAPNILANEEGLNLVVEAIEKAGYTGKVKIGMDVAASEFYTESKMYDLDFKTEGADKDLSQTISGEQLTAMYEKFCSDYPVISIEDPFDQDDFPAYAAMTAKLGAKCQVVGDDLLVTNPKRVQKAIDEKACNALLLKVNQIGSVSESIEAVGMAKAAGWGVMTSHRSGETEDSFIADLAVGLGTGQIKTGAPCRSERL	Exanthemachrysis gayraliae	CAMPEP_0206031362	Not plastid, SignalP negative	No mitochondrial presequence	other localisation	Other
Chrysophyte-related_species	MKTVSQALRTRNLATIKSLKAREIIDSRGNPTVEVDLVTEHGMFRASVPSGASTGIHEAVELRDGGKRYKGKGVLKAVANVNGPIAKRVLGFDVSKQTEIDQAMIDLDGTPNKGNLGANAILGVSLAVAKAGAAARKVPLYQHFADLAGNTELILPVPAFNVINGGSHAGNRLAFQEFMILPVGATTFSDAMTMGCEVYHTLKSVIKKKYGQDACNVGDEGGFAPSIQSNYEGVDLLVEAIKQAGYEKEVKIGMDVAASEFLTKDGKYDLDFKSTKNDGSMVQTGPELAATFIDLCNKYPIVSVEDPFDQDDWANYAAFTKAIGKNVQVVGDDLLVTNVSRIREAVEKKACNALLLKVNQIGSVTESIAAVKLAKSNGWGVMTSHRSGETEDNYIADLAVGLCTGQIKTGAPCRSERLAKYNQLLRIEEELGSKAKFAGNTFRTPAWMAK	Spumella elongata	CAMPEP_0184966570	Not plastid, SignalP negative	Possessing mitochondrial presequence	mitochondrion	Mitochondrion
Cryptomonads	MIMSMTHVTLLFASPPQYNMPIQALTAREVIDSRGNPTVEVDLTTEVGTFRGMVPSGASTGIYEACELRDGDKTRYMGKGVTKAVDNVKTVIGPAIIGMNPVEQEAIDNKMIEIDGTPNKGKLGANAILAVSLAVCKAGAAQKGVPLYRHIADLAGTGKLVMPVPWMNVINGGSHAGNRLAMQEFMIGATGATSFKQAMQMGCEVYHNLKAVIKKKYGQDACNVGDEGGFAPNIQENDEGLKLLVEAIEKAGYTGKIKIGMDVAASEFCKDKKYDLDFKNEASKPEDYLSGDQMTDMYKKFCADYPVVTIEDPFDQDDWDSYTKMTGEMPIQIVGDDLLVTNPSRITTGIEKKACNALLLKVNQIGSVTESIKACKMSMDNGWGVMCSHRSGETEDCFIADMVVGLGTGQIKTGAPCRSERTSKYNQLLRIEEELGDQAVYAGERFRTPQA	Hemiselmis andersenii	CAMPEP_0172009594	Not plastid, SignalP negative	No mitochondrial presequence	other localisation	Other
Haptophytes	MSSSKILKIHARQIFDSRGNPTVECDVTTTDGLFRAAVPSGASTGVYEALELRDAVKEEYMGKGVSKAVANVKTMLAPALVGMDPADQKTVDLKMVEELDGTKNEWGWCKKKVGANAILAVSMAVCKAGAAAKRLPLYKHIANLAGNSTSEMFLPVPAFNIINGGSHAGNKLAMQEFMILPVGASSFTEAMRMGSEVYHNLKAVIKEKYGQDACNVGDEGGFAPNILANEEGLNLVVSAIEKAGYTGKVQIGMDVAASEFYTEDQMYDLDFKTQGDAKDATQKITGEALTEMYRTFTEKFPVVSIEDPFDQDDFPAYGNMTALLGEGCQIVGDDLLVTNPTRVRKAIDEKACNALLLKVNQIGSVTESIEAVNMAKAAGWGVMTSHRSGETEDSFIADLAVGLGTGQIKTGAPCRSERLAKYNQLLRIEEELGAAGVYTGADFRLPPLKKC	Calcidiscus leptoporus	CAMPEP_0119355578	Not plastid, SignalP negative	No mitochondrial presequence	other localisation	Other
Haptophytes	MSQTLANKSAPETIIKCVARQIFDSRGNPTVEVDVHTTKSTYRAAVPSGASTGIYEALELRDNDKTAYMGKGVSQAVDNVNKIISPALEGMSPIDQKAIDDKMVQELDGSKNEWGWSKSKLGANAILAVSMAVCKAGAAAKGIPLYKHIANLSNNPTDKMYMPVPAFNIINGGSHAGNKLAMQEFMILPVGATSFKEAMRMGSEVYHNLKKVIAAKYGQDACNVGDEGGFAPNILDNKEGLDLVVTAIEKAGYTGKVKIGMDVAASEFWKGDEKLYDLDFKTENNDGSQKMSGEKLAELYETFVNNYPMISIEDPFDQDDFLSYTTTTAKLGDRCQIVGDDLLVTNPTRVQKAIEENACNALLLKVNQIGSVTEAIDAVTMAQKAGWGVMTSHRSGETEDSFIADLAVGLKTGQIKTGAPCRSERLAKYNQLLRIEEELGVNAIYTGEAFR	Isochrysis sp.	BAJW2044269	Not plastid, SignalP negative	No mitochondrial presequence	other localisation	Other
Phaeophytes-Xanthophytes	MSGAVARAARPVLARHMSAITGVNGRYIIDSRGNPTVEVDVTTEEGLFRASVPSGASTGVHEAVELRDGGSLYMGKGVSKAVENVNKTIGPALVGMDATDQEGIDAKMIELDGTPNKGNLGANAILGASLAASKAGAGAKAVPLYQHYADLAGNSDLVLPVPSFNVINGGEHAGNKLAFQEFMILPTGAATFTEAMSIGCEVYHELKSVIKEKYGQDACNVGDEGGFAPNIQSNLEGIELLMAAIKKAGYEDKVVVGMDVASSEFLMPDGRYDLDFKNKGGDQQLTGEELGQLYKDLAAKYPIVSIEDPFDQDDWANYAPFTAAVGDSVQVVGDDLLVTNPSRIVEAGEKKACNALLLKVNQIGSVTESIKAVKMSKQLGWGVMTSHRSGETEDNYIADIAVGLCTGQIKTGAPCRSERLAKYNQLLRIEEELGSKAVYAGQSFRKPSWMG	Cladosiphon okamuransis	Cok_S_s051_7970.t1	Not plastid, SignalP negative	Possessing mitochondrial presequence	mitochondrion	Mitochondrion
Chrysophyte-related_species	MQSVIRSVRLVGNGGRGRLMSTSITAIKGREVIDSRGNPTVEVDVTTTGGMFRASVPSGASTGIHEAVELRDGGSRYKGKGVLQACKNVNEIIGPALRGMNPSSQKEIDDAMLKLDGTPNKSKLGANAILGVSLAVAKAGAAEKGVPLYQHFAELAGNKKLVLPVPSFNVINGGSHAGNALAFQEFMILPVGASSFTEAMIMGCETYATLKTVIKKKYGQDACNVGDEGGFAPNIGSNYEGVELLMEAIKQAGYEKEMRIGMDVAASEFLTKDGKYDLNFKNDDGNRDVKTGSELAGVYMDLCEKYPIVSIEDPFDQDDWTHYADFTRSIGKKVQVVGDDLLVTNTSRIAEAADKKACNALLLKVNQIGSVTESINAVALSKSHGWGVMTSHRSGETEDNYIADLAVGLCTGQIKTGAPCRSERLAKYNQLLRIEEDLGSNAVYAGETFRLP	Paraphysomonas bandaiensis	CAMPEP_0185024866	Not plastid, SignalP negative	Possessing mitochondrial presequence	mitochondrion	Mitochondrion
Pelagophytes	MDRPVAAPAELAKISGVVAREILDSRGNPTVEVEVTTGQGTFRASVPSGASTGIYEACELRDGGDRYLGKGVLKAVANAVETLGPAIEGLDATEQRAIDEKMLDIDGTPTKTNMGANAILGISLAVAKAGAAAKGVPLYRHIADLAGNADALVLPVPAFNVINGGSHAGNKLAFQEYFIIPDGAESFSEAMQIGAECYHTLKKIIKKKFGGDATLIGDEGGFAPPCDARSGVELIMEAIEAAGYAGKCSVGLDVAASEFKVPGEDCYDLGLFYPQDERDADPSLKKTAAELAAFYEELCADFPIITIEDAFDQDDWPAWSNVCAKIGDKVQLVGDDLTVTNPTRIAEAIDKQACNALLLKVNQIGSVSESIDAVKLAKSKGAWGIMTSHRSGETEDTYIADIAVGLCTGQIKTGAPCRSERLAKYNQLLRIEQELGDAAVYAGKTWRKPAWMA	Chrysoreinhardia sp	CAMPEP_0185689726	Not plastid, SignalP negative	No mitochondrial presequence	other localisation	Other
Haptophytes	MSQHLASKAKAEAATDTIKQLKARQIFDSRGNPTVEVDLITAKGQTYRAAVPSGASTGVYEALEMRDGDKSMYMGKGVSKAVHNVNTIIGPALVGMDPVQQKEIDDKMVKTLDGSKNDWGWSKSKLGANAILGVSMAVCKAGAASKGIPLYKHIAELAGNPTDKMYMPVPSFNVINGGSHAGNKLAMQEFMILPIGATDFTEAMRMGSEVYHNLKSVIKAKYGQDACNVGDEGGFAPNILESKEGLDLLVASIEKAGYTGKVKIGMDVAASEFWLADKKTYDLDFKTENNDGSQCKSGEELMKIYEEFVKDYPMVSIEDPFDQDDFASYKAMTELLGERCQIVGDDLLVTNPTRVQKAIDEKACNALLLKVNQIGSVSESIEAVNMAKAAGWGVMTSHRSGETEDSFIADLAVGLKTGQIKTGAPCRSERLSKYNQLLRIEEELGKSAIYAGHSFR	Prymnesium parvum	LXRN2047830	Not plastid, SignalP negative	No mitochondrial presequence	other localisation	Other
Phaeophytes-Xanthophytes	MLSTMSSAAVRASRPVLARNMSAITAVNGRYIIDSRGNPTVEVDVSTKEGLFRASVPSGASTGVHEAVELRDGGSLYMGKGVSKAVENVNKTIGPALIGLDATDQEGIDAKMIELDGTPNKGNLGANAILGASLAVSKAGAGSKAVPLYQHYADLAGNSDLVLPVPSFNVINGGEHAGNKLAFQEFMILPTGAETFTEAMSIGCEVYHELKSVIKGKYGQDACNVGDEGGFAPNIQSNLEGIELLMAAIKKAGYEDKVVVGMDVASSEFLMPDGRYDLDFKNKGGDQQLTGEELGQLYKDLAAKYPIVSIEDPFDQDDWANYAPFTAAVGDAVQVVGDDLLVTNPSRITEAGEKKACNALLLKVNQIGSVTESIKAVTMSKQLGWGVMTSHRSGETEDNYIADIAVGLCTGQIKTGAPCRSERLAKYNQLLRIEEELGSKAVYAGQNFRTPSWMG*	Ectocarpus siliculosus	Esi0349_0004	Not plastid, SignalP negative	Possessing mitochondrial presequence	mitochondrion	Mitochondrion
Chrysophyte-related_species	MISKLSINNVKNLSKLSRNITTIKSVSSREIIDSRGNPTVEVDLFTTSGLFRASVPSGASTGIHEAVELRDGGKRFNGKGVLKAVKNVTDVIGPAIIGYDVTKQKEIDELLINLDGTPNKAKLGANAILGVSLALSKAGAAAKGVPLYQYYADLANNSHLLLPVPSFNVINGGSHAGNRLAFQEFMILPIGAPTFADAVQIGCEVYATLKSVIKATYGQDACNVGDEGGFAPSIQSNYEGVELLMEAIKKAGYEKEVKIGMDVAASEFLTKEGNYDLDFKTPNNDGSLSLSGPKLAELYKDLISKYPIVSIEDPFDQDDWANYTSFTSAVGKDVQIVGDDLLVTNVKRIEEASAKKACNALLLKVNQIGSVTESIEAVKLAKKNGWGVMTSHRSGETEDNYIADLAVGLCTGQIKTGAPCRSERLAKYNQLLRIEEQLGSNAKYAGSSFRHPSWMA	Chromulina nebulosa	CAMPEP_0196765328	Not plastid, SignalP negative	Possessing mitochondrial presequence	other localisation	Mitochondrion
Chrysophyte-related_species	MLNRTVQNQLKFFSSKTRNVVTITGLKGREIVDSRGNPTVEVDVHTEIGMFRASVPSGASTGIHEAVELRDGGSRYKGKGVLKAVYNVNEVIAKAVKGYDVTKQSDIDQLMISLDGTSNKGKLGANAILGVSLAVSKAGAAAHKIPLYQHYANLAGNKDLLLPVPSFNVINGGSHAGNRLAFQEFMILPVGASSFTNAMIIGCEVYATLKSVIKAKYGQDACNVGDEGGFAPSIQSNYEGVELLMEAIKKAGYEKEVKIGMDVAASEFLTKDGKYDLDFKTPNNDGKLTYSGEALSDIYRDLVKKYPIVSIEDPFDQDDWEHYTAFTASIGKDVQIVGDDLLVTNVNRIVTASEKKACNALLLKVNQIGSVTESISAVKLAKSNGWGVMTSHRSGETEDSYIADLAVGLCTGQIKTGAPCRSERLAKYNQLLRIEEQLGINAKYAGSSFRKPSWMA	Epipyxis sp. PR26KG	HAGF01002820.1_1	Not plastid, SignalP negative	Possessing mitochondrial presequence	mitochondrion	Mitochondrion
Haptophytes	MAYSGPHALQAHRLEAQDPTVDVTTTDGLFRAACPSGASTGVYEALELRDGVKSDYMGKGVKRAVENIKSVIAGALIGMDPTDQQAIDKKMVEELDGTTNEWGWSKSKLGANAILAVSMAVCKAGAAAKRKALYVHIAELAGNPTDKMYLPVPAFNIINGGSHAGNKLAMQEFMILPIGASSFEDAMKMGSEVYHNLKSVIKKKYGQDACNVGDEGGFAPNILANEEGLNLVVEAIEKAGYTGKVKIGMDVAASEFYTKEKLYDLDFKTEGEGKDASQTITGEKLTEMYEAFCKNYPVVSIEDPFDQDDFPAYGAMTAKLGAGCQVVGDDLLVTNPKRVQKAIDESACNALLLKVNQIGSVSESIKAVAMAKAAGWGVMTSHRSGETEDSFIADLAVGLATGQIKTGAPCRSERLAKYNQLLRIEEELGAAAVYTGDAFRLPPITK	Chrysochromulina rotalis	CAMPEP_0115854290	Not plastid, SignalP negative	No mitochondrial presequence	other localisation	Other
Pelagophytes	MLQHSTKTLLRRTASRHASSITAVHGRQIIDSRGNPTVEVDITTTDGLFRASCPSGASTGAYEAVELRDGGSTYMGKGVLGAVKNVNEVLGPAMIGMDPTQQEAIDEKMFALDGTPNKGKMGANAILGISLAASKAGAGAKKVPLYQHYADLAGNSVTPMTLPVPCFNVINGGEHAGNKLAFQEFFVIPTGAQSFSHAMAIGCEVFHNLKAVIKAKFGGDATLIGDEGGFAPPCSVDSGLEMLMEAIDKAGHSGVCTVGLDVASSEFKVEGENAYDLDFKTSGADKDTSLKLSGDDMLAFYQKISNDYPIVTIEDPFDQDDWDNWTKITAALGDKVQIVGDDLTVTNPSIIAKAIDQKACNCLLLKVNQIGSITESIRAVQDAKRAGWGVMTSHRSGETEDDYIADLAVGLCTGEIKTGAPCRGERTAKYNQLLRIDESLSNPVYAGAGFRTPNWMA	Pelagomonas calceolata	CAMPEP_0199689090	Not plastid, SignalP negative	Possessing mitochondrial presequence	mitochondrion	Mitochondrion
Raphidophytes	MIATLAKNVTKAVQVNGAARMSTISGIKAREIIDSRGNPTVEVDVTTNDGMFRASVPSGASTGIYEAAELRDGGSRYLGKGVLNAVNNANTKLAAGVVGQDPTQQEAIDNIMFEIDGTENKGNIGANAILGVSLAVAKAGAAAKRVPLYQHFADLGGNDKLVLPVPSFNVINGGSHAGNKLAFQEFMILPTGASSFSESMQMGCEVYHTLKKVIKSKYGQDATNVGDEGGFAPNIQNNVEGVELLMEAIEQAGHSGKVKIGMDVASSEFLVGPNQYGLDFKTPNNDKSQVISGPELGNLYKELMRDFPIVSIEDPFDQDDWENYTKFQAEVGDRCQIVGDDLLVTNPKKIVEASAKKACNALLLKVNQIGSVTESIQAVKMSKQNGWGVMASHRSGETEDYYIADLAVGLCTGQIKTGAPCRSERLAKLNQLLRIEEELGSAAVYAGETFRSPAWMA	Heterosigma akashiwo	CAMPEP_0188544774	Not plastid, SignalP negative	Possessing mitochondrial presequence	mitochondrion	Mitochondrion
Raphidophytes	MIATLAKNVTKAVQVNGAARMSTISGIKAREIIDSRGNPTVEVDVTTNDGMFRASVPSGASTGIYEAAELRDGGSRYLGKGVLNAVNNANTKLAAGVVGQDPTQQEAIDNIMFEIDGTENKGNIGANAILGVSLAVAKAGAAAKRVPLYQHFADLGGNDKLVLPVPSFNVINGGSHAGNKLAFQEFMILPTGASSFSESMQMGCEVYHTLKKVIKSKYGQDATNVGDEGGFAPNIQNNVEGVELLMEAIEQAGHSGKVKIGMDVASSEFLVGPNQYDLDFKTPNNDKSQVISGPELGNLYKELMRDFPIVSIEDPFDQDDWENYTKFQAEVGDRCQIVGDDLLVTNPKKIVEASAKKACNALLLKVNQIGSVTESIQAVKMSKQNGWGVMASHRSGETEDYYIADLAVGLCTGQIKTGAPCRSERLAKLNQLLRIEEELGSAAVYAGETFRSPAWMA	Heterosigma akashiwo	CAMPEP_0200269608	Not plastid, SignalP negative	Possessing mitochondrial presequence	mitochondrion	Mitochondrion
Haptophytes	MPLTLDALKKCALGDDLFLIEALVAREILDSRGNPTVEVELTTKAGLVARAAVPSGASTGIHEACELRDGDKKRYLGKGVTKAVASVGGEILTAVKGMDVRKQKEIDDKMKEVDGTPNKSKLGANAILGVSMAVCKAAAEAEGMPLYRYIAKISGNTGPMVLPIPCFNVINGGSHAGNKLAFQEYFIIPVGAESFKEAIRIGAECYHELKKVIQKKFGGDATLIGDEGGFAPPCDAKEGVTLIMEAIKNAGYDGKCKIGMDVAASEFKTEGKDEYDLGTWYPDAEKSDDLKMTGAKLGEFYGELAKEFPIITIEDPFDQDDWDAWTKMTADLSCQIVGDDLTVTNVERVKTAIEKKACNALLLKVNQIGSITESIDAVKLCKQNGWGIMCSHRSGETEDTTIADIAVGLCTGQIKTGAPCRSDRNAKYNQLMRIEEELGADAVYAGEKHWRTPPWMAA	Chrysochromulina polylepis	CAMPEP_0115786990	Not plastid, SignalP negative	No mitochondrial presequence	other localisation	Other
Dictyochophytes	MLVSRLSSSAALLGRRAASTITAVHGREIIDSRGNPTVEVDITTSDGLFRASCPSGASTGIYEAVELRDKGSRYLGKGVCDAVQNVNPVLGPALLGKDPTDQLGLDTLMNELDGTENKANLGANAILGASLAISKAGAGAKKVPLFQHYADLAGNSGAEFTMPVPCFNVINGGEHAGNKLAFQEFFVIPTGASSFSEAMQIGCEVFHNLKSVIKGKFGGDATLIGDEGGFAPPCDVESGLELLMEAISKAGYTDKCTVGLDVASSEFKVPDKNMYDLDFKTSGADKDASLMLSGDELADFYAKMCDKYPIVTIEDPFDQDDWDNWSKFCKKIGKQVQVVGDDLTVTNINKISTAVEQGAANCLLLKVNQIGSISESIAAVKLSKQNGWGVMTSHRSGETEDDYIADLAVGLCTGQIKTGAPCRGERTAKYNQLLRIEEQLGSKAVYAGAGFRKPAWMA	Rhizochromulina marina cf	CAMPEP_0118963246	Not plastid, SignalP negative	Possessing mitochondrial presequence	mitochondrion	Mitochondrion
Pelagophytes	MQPILRQATSTVRAGRRHASSITAIHGRQIIDSRGNPTVEVDVTTTDGLFRASVPSGASTGAYEAVELRDGGSLFMGKGCLTAVKNVNEVLGPALLGMDPTDQQKIDEAMFALDGTPNKANVGANAVLGISLAASKAGAGAKGVPLYQHYADLAGNTVTPMTLPVPCFNVINGGEHAGNKLAFQEFFVIPTGASSFSESMAIGCEVFHNLKSVIKKKFGGDATLIGDEGGFAPPCDVESGLAMLMEAIENAGHLGKCTVGLDVASSEFKVDGENAYDLDFKTSGPDKDASLKLSGDELLAMYAKISADYPIVTIEDPFDQDDWDNWTKITAALGDKVQIVGDDLTVTNPAKIAEAIEKKSCNCLLLKVNQIGSISESIQAVIDSKRAGWGVMTSHRSGETEDDYIADLAVGLCTGEIKTGAPCRGERTAKYNQLLRIEESLDSPKYAGAGFRTPDWMA	Aureococcus anophagefferens	CAMPEP_0186663536	Not plastid, SignalP negative	Possessing mitochondrial presequence	other localisation	Mitochondrion
Chrysophyte-related_species	MQKVLHRTSRSVTSVSRKFTTIQDLVAREIIDSRGNPTVEVDVLTEIGRFRASVPSGASTGIHEAVELRDGGKRYKGKGVLKAVNNVNTDILKRVKGMDVTKQAEIDEQMIQLDGTPNKSKLGANAILGVSLAISKAGAAAKKIPLYQYYADLAGNKDLVLPVPSFNVINGGSHAGNRLAFQEFMILPIGASSFSDAMMMGCEVYATLKSVIKAKYGQDACNVGDEGGFAPSIQSNYEGVDLLMEAIKKAGYEAEVKIGMDVAASEFLTSDGQYDLDFKTPNNDGTSKLTGPALAALYTDLCKKYPIVSIEDPFDQDDWANYTAFTASIGMDVQVVGDDLLVTNVSRIKEASAKKACNALLLKVNQIGSVTESIDAVKLAKRNGWGVMTSHRSGETEDSYIADLAVGLCTGQIKTGAPCRSERLSKYNQLLRIQESLKVAGITPVYAGKDFRKTSWMA	Dinobryon sp UTEXLB2267	CAMPEP_0187277788	Not plastid, SignalP negative	Possessing mitochondrial presequence	other localisation	Mitochondrion
Chrysophyte-related_species	MLASRASVGLARAAARPSARGIATISAVAGRAIIDSRGNPTVEVDVTTEHGLFRASVPSGASTGIYEAVELRDGGAAWKGKGVSMAVNNVNTVLGPALVGKDPKDQAEIDALMLSIDGTDNKGKMGANAILGVSLAVAKAGAASAGLPLYAHFAELAGNSVLELPVPSFNVINGGSHAGNRLAFQEFMILPVGAPDFTSAMQMGTEVYHTLKSVIKKKYGQDATNVGDEGGFAPNIQSNYEGVDLLMAAIKEAGYEAEVKIGMDVAASEFLVDGGAYDLDFKNPSNDGSFSMSGEALMDVYKDLCEKYPIVSIEDPYDQDDWASYTKLTKAIGEGVQIVGDDLLVTNIKRIATAGEKAACNALLLKVNQIGSVTESIEAVKMSKRNGWGVMTSHRSGETEDNYIADLAVGLCTGQIKTGAPCRSERNAKYNQLLRIESELGSSAVYSGTTFRTPGWMA	Synchroma pusillum	CAMPEP_0198427806	Not plastid, SignalP negative	Possessing mitochondrial presequence	mitochondrion	Mitochondrion
Chrysophyte-related_species	MQRVFQKGQSVAAKNVRNFATIQKLIAREIIDSRGNPTVEVDVVTEIGSYRASVPSGASTGIHEAVELRDGGKRFKGKGVLKAVKNVNEDIFKAIKGYDVTKQTEIDNLLIQLDGTPNKSKLGANAILGASLAISKAGAAAKNLPLYRYYAELAGNSDLLLPVPSFNVINGGSHAGNRLAFQEFMILPIGAPTFSDAMIIGCEVYATLKSVIKSKYGQDACNVGDEGGFAPSIQSNYEGVELLMEAIKKAGYEKEVKIGMDVAASEFLTSDGQYDLDFKTANNDGSQKLTGAALAALYTDLTKKYPIVSIEDPFDQDDWANYTSFTASIGKNVQVVGDDLLVTNVSRIKEASEKKACNALLLKVNQIGSVTESIDAVKLAKRNGWGVMTSHRSGETEDSYIADLAVGLCTGQIKTGAPCRSERLAKYNQLLRIEESIQATGVTPKYAGNDFRKPSWMA	Dinobryon sp. LO226KS	HAGC01035116.1_2	Not plastid, SignalP negative	Possessing mitochondrial presequence	other localisation	Mitochondrion
Chrysophyte-related_species	MFASRVTAMKTVSQALRTRNLATIKSLKAREIIDSRGNPTVEVDLVTEHGMFRASVPSGASTGIHEAVELRDGGKRYKGKGVLKAVANVNGPIAKRVIGFDVSKQTEIDQAMIDLDGTPNKGNLGANAILGVSLAVAKAGAAARKVPLYQHFADLAGNTELILPVPAFNVINGGSHAGNRLAFQEFMILPVGATTFSDAMTMGCEVYHTLKSVIKKKYGQDACNVGDEGGFAPSIQSNYEGMDLLVEAIKQAGYEKEVKIGMDLAASEFLTKDGKYDLDFKSPTNDGSLVQTGPELAATVTDLCKKYPIVFVEDPFAEDDWVNFSAFTESMGKNMPIIGDDLLVTNVTRIQEAITKKACNSLLLKVNQIGTVTESIAAVKLAKANGWTVMTSHRSGETEDNYIADLAVGLCTDLIKTGAPCRSERLSKYNQLMRIEAELGHKAKYAGKTFRMPAWMTK	Pedospumella encystans	HAFS01036712.1_15	Not plastid, SignalP negative	Possessing mitochondrial presequence	mitochondrion	Mitochondrion
Chrysophyte-related_species	MFVSRLITMKKSSQYMRTRNFASIKSIVAREILDSRGNPTVEVDLVTENGMFRASVPSGASTGIHEAVELRDGGKRYLGKGVLKAVANVNGPLAKRVLGLDVTKQSEIDQAMIDLDGTPNKANMGANAILGVSLAVAKAGAAAKKVPLYRHFADLAGNTEVILPVPSLNVINGGSHAGNRLAFQEFMIVPCGAASFTEGLRMASEVYHTLKVVIKKKYGQDACNVGDEGGFAPSIQSNYEGMDLLVEAIKQAGYEKEVKIGMDLAASEFLTKDGKYDLDFKSPTNDGSLVQTGPELAATVTDLCKKYPIVFVEDPFAEDDWVNFSAFTEAMGKNMPIIGDDLLVTNVTRIQEAITKKACNSLLLKVNQIGTVTESIAAVKLAKANGWTVMTSHRSGETEDNYIADLAVGLCTDLIKTGAPCRSERLSKYNQLMRIEAELGHKAKYAGKTFRMPAWMTK	Pedospumella encystans	HAFS01036713.1_19	Not plastid, SignalP negative	Possessing mitochondrial presequence	mitochondrion	Mitochondrion
Chrysophyte-related_species	MFASRVTAMKTVSQALRTRNLATIKSLKAREIIDSRGNPTVEVDLVTEHGMFRASVPSGASTGIHEAVELRDGGKRYKGKGVLKAVANVNGPIAKRVIGFDVSKQTEIDQAMIDLDGTPNKGNLGANAILGVSLAVAKAGAAARKVPLYQHFADLAGNTELILPVPAFNVINGGSHAGNRLAFQEFMILPVGATTFSDAMTMGCEVYHTLKSVIKKKYGQDACNVGDEGGFAPSIQSNYEGMDLLVEAIKQAGYEKEVKIGMDLAASEFLTKDGKYDLDFKSPTNDGSLVQTGPELAATVTDLCKKYPIVFVEDPFAEDDWVNFSAFTEAMGKNMPIIGDDLLVTNVTRIQEAITKKACNSLLLKVNQIGTVTESIAAVKLAKANGWTVMTSHRSGETEDNYIADLAVGLCTDLIKTGAPCRSERLSKYNQLMRIEAELGHKAKYAGKTFRMPAWMTK	Pedospumella encystans	HAFS01036714.1_15	Not plastid, SignalP negative	Possessing mitochondrial presequence	mitochondrion	Mitochondrion
Chrysophyte-related_species	MFVSRLITMKKSSQYMRTRNFASIKSIVAREILDSRGNPTVEVDLVTENGMFRASVPSGASTGIHEAVELRDGGKRYLGKGVLKAVANVNGPLAKRVLGLDVTKQSEIDQAMIDLDGTPNKANMGANAILGVSLAVAKAGAAAKKVPLYRHFADLAGNTEVILPVPSLNVINGGSHAGNRLAFQEFMILPVGATTFSDAMTMGCEVYHTLKSVIKKKYGQDACNVGDEGGFAPSIQSNYEGMDLLVEAIKQAGYEKEVKIGMDLAASEFLTKDGKYDLDFKSPTNDGSLVQTGPELAATVTDLCKKYPIVFVEDPFAEDDWVNFSAFTESMGKNMPIIGDDLLVTNVTRIQEAITKKACNSLLLKVNQIGTVTESIAAVKLAKANGWTVMTSHRSGETEDNYIADLAVGLCTGQIKTGAPCRSERLAKYNQLLRIEEELGSKAKFAGNTFRTPAWMAK	Pedospumella encystans	HAFS01036716.1_18	Not plastid, SignalP negative	Possessing mitochondrial presequence	mitochondrion	Mitochondrion
Chrysophyte-related_species	MFASRLITMKRSSQYMRTRNFASIKSIVAREILDSRGNPTVEVDLVTENGMFRASVPSGASTGIHEAVELRDGGKRYLGKGVLKAVANVNGPLAKRVLGLDVTKQSEIDQAMIDLDGTPNKANMGANAILGVSLAVAKAGAAAKKVPLYRHFADLAGNTEVILPVPSLNVINGGSHAGNRLAFQEFMIVPCGAASFTEGLRMASEVYHTLKVVIKKKYGQDACNVGDEGGFAPSIQSNYEGMDLLVEAIKQAGYEKEVKIGMDLAASEFLTKDGKYDLDFKSPTNDGSLVQTGPELAATVTDLCKKYPIVFVEDPFAEDDWVNFSAFTEAMGKNMPIIGDDLLVTNVTRIQEAITKKACNSLLLKVNQIGTVTESIAAVKLAKANGWTVMTSHRSGETEDNYIADLAVGLCTDLIKTGAPCRSERLSKYNQLMRIEAELGHKAKYAGKTFRMPAWMTK	Pedospumella encystans	HAFS01036717.1_19	Not plastid, SignalP negative	Possessing mitochondrial presequence	mitochondrion	Mitochondrion
Chrysophyte-related_species	MFVSRLITMKKSSQYMRTRNFASIKSIVAREILDSRGNPTVEVDLVTENGMFRASVPSGASTGIHEAVELRDGGKRYLGKGVLKAVANVNGPLAKRVLGLDVTKQSEIDQAMIDLDGTPNKANMGANAILGVSLAVAKAGAAAKKVPLYRHFADLAGNTEVILPVPSLNVINGGSHAGNRLAFQEFMILPVGATTFSDAMTMGCEVYHTLKSVIKKKYGQDACNVGDEGGFAPSIQSNYEGVDLLVEAIKQAGYEKEVKIGMDVAASEFLTKDGKYDLDFKSTKNDGSMVQTGPELAATFIDLCNKYPIVSVEDPFDQDDWANYAAFTKAIGKNVQVVGDDLLVTNVSRIGEAVEKKACNALLLKVNQIGSVTESIAAVKLAKSNGWGVMTSHRSGETEDNYIADLAVGLCTGQIKTGAPCRSERLAKYNQLLRIEEELGSKAKFAGNTFRTPAWMAK	Pedospumella encystans	HAFS01036718.1_19	Not plastid, SignalP negative	Possessing mitochondrial presequence	mitochondrion	Mitochondrion
Chrysophyte-related_species	MFASRVTAMKTVSQALRTRNLATIKSLKAREIIDSRGNPTVEVDLVTEHGMFRASVPSGASTGIHEAVELRDGGKRYKGKGVLKAVANVNGPIAKRVIGFDVSKQTEIDQAMIDLDGTPNKGNLGANAILGVSLAVAKAGAAARKVPLYQHFADLAGNTELILPVPAFNVINGGSHAGNRLAFQEFMILPVGATTFSDAMTMGCEVYHTLKSVIKKKYGQDACNVGDEGGFAPSIQSNYEGVDLLVEAIKQAGYEKEVKIGMDVAASEFLTKDGKYDLDFKSTKNDGSMVQTGPELAATFIDLCNKYPIVSVEDPFDQDDWANYAAFTKAIGKNVQVVGDDLLVTNVSRIGEAVEKKACNALLLKVNQIGSVTESIAAVKLAKSNGWGVMTSHRSGETEDNYIADLAVGLCTGQIKTGAPCRSERLAKYNQLLRIEEELGSKAKFAGNTFRTPAWMAK	Pedospumella encystans	HAFS01036720.1_16	Not plastid, SignalP negative	Possessing mitochondrial presequence	mitochondrion	Mitochondrion
Chrysophyte-related_species	MIGVKSAVARVAAAKVVSRNASTILGVKGREIIDSRGNPTVEVEVTTNLGMFRASVPSGASTGIHEAVELRDGDAKRYKGKGVLKAVGYVNNEIAQKVKGFDVTKQADLDNLMIQLDGTPNKGKLGANAILGVSLAVAKAGAAANKIPLYQHFANLAGNTELVLPVPSFNVINGGSHAGNRLAFQEFMILPVGATTFKDAMRMGCEVYATLKSVIKAKYGQDACNVGDEGGFAPSIQSNYEGVELLMEAIRKAGFEKEVKIGMDVAASEFMLKDGRYDLDFKTANNDKSQVLTGNALADLYIDLCNKYPIISVEDPFDQDDWEHYTQFTAKIGKNVQVVGDDLLVTNVSRIKEASEKKACNALLLKVNQIGSVTESIDAVKLAKKNGWGVMTSHRSGETEDNYIADLAVGLCTGQIKTGAPCRSERLAKYNQLLRIEEELNGKSSYAGKDFRRPSWMV	Spumella vulgaris	HAFP01048031.1_3	Not plastid, SignalP negative	Possessing mitochondrial presequence	mitochondrion	Mitochondrion
Raphidophytes	MLSKIASTCVGLAPRSQAAACRMSTVTGLKARQIIDSRGNPTVEVDVTTGDGMFRASVPSGASTGIYEACELRDGGSAFMGKGVQKACENANTTIAKAVIGLDPTKQKEIDDLMIQLDGTNNKSNLGANAILGVSLAIAKAGAAAKKVPLYRHFADLSGCTQLTLPVPSFNVINGGSHAGNKLAFQEFMILPTGASSFSESMQMGCEVYHNLKKVIKTKYGQDATNVGDEGGFAPNIQSNIEGVELLMEAIAKAGHEGKVKIGMDVASSEFLCKDGTYDLDFKTENNDGSQKISGPELANMYKKLMADFPIVSIEDPFDQDDWANYAAFQAECGDQVQIVGDDLLVTNPARIAEATEKKACNALLLKVNQIGSVTESIEAVKMSKQNGWGVMASHRSGETEDSYIADLAVGLCTGQIKTGAPCRSERLAKLNQLLRIEEELGADAVYAGETFRAPAWMA	Fibrocapsa japonica	CAMPEP_0113943742	Not plastid, SignalP negative	Possessing mitochondrial presequence	signal peptide	Mitochondrion
Raphidophytes	MLSSIARNSLKAVKASTANAAKMSTISAIKAREIIDSRGNPTVEVDVTTQDGMFRASVPSGASTGIYEACELRDGGSRYLGKGVQKAVENANTKLAAGVVGQDPTQQEAIDKIMFEIDGTDNKSNIGANAILGVSLAVSKAGAAAKKVPLYQHFADLGGNDKLHLPVPSFNVINGGSHAGNKLAFQEFMILPTGASSFSESMQMGCEVYHTLKKVIKKKYGQDATNVGDEGGFAPNIQSNIEGVELLMEAIQQAGHEGKVKIGMDVASSEFLVGENKYDLDFKTANNDGSQVISGPELGNMYKELMASFPIVSIEDPFDQDDWDNYSKFLADVGDTCQIVGDDLLVTNPKKISEAAEKKACNALLLKVNQIGSVTESIQAVKMSKQNGWGVMASHRSGETEDCYIADLAVGLCTGQIKTGAPCRSERLAKLNQLLRIEEELGSAAVYSGEDFRKPAWMA	Chattonella subsalsa	CAMPEP_0187163044	Not plastid, SignalP negative	Possessing mitochondrial presequence	mitochondrion	Mitochondrion
Chrysophyte-related_species	MIGVKSAVARVAAAKVVSRNASTILGVKGREIIDSRGNPTVEVEVTTNLGMFRASVPSGASTGIHEAVELRDGDAKRYKGKGVLKAVGYVNNEIAQKVKGFDVTKQADLDNLMIQLDGTPNKGNLGANAILGVSLAVAKAGAAANKIPLYQHFANLAGNTELVLPVPSFNVINGGSHAGNRLAFQEFMILPVGATTFKDAMRMGCEVYATLKSVIKAKYGQDACNVGDEGGFAPSIQSNYEGVELLMEAIRKAGFEKEVKIGMDVAASEFMLKDGRYDLDFKTANNDKSQVLTGNALADLYIDLCNKYPIISVEDPFDQDDWEHYTQFTAKIGKNVQVVGDDLLVTNVSRIKEASEKKACNALLLKVNQIGSVTESIDAVKLAKKNGWGVMTSHRSGETEDNYIADLAVGLCTGQIKTGAPCRSERLAKYNQLLRIEEELGVSAKYAGATFRSPAWMAK	Spumella vulgaris	HAFP01048034.1_3	Not plastid, SignalP negative	Possessing mitochondrial presequence	mitochondrion	Mitochondrion
Bolidophytes	MLALRASPLLRSSLAPSSSRTFSAITDVVGREIIDSRGNPTVEVDMTTSSGTFTASVPSGASTGIYEAAELRDGGSRYMGKGVLGAVANVNGPIRSALLGLDACDQRGVDDAMIALDGSPNKGNLGANAILGASLAASKCGAADKGVPLWKHYADLAGNGNPDTLPVPCFNVINGGEHAGNKLAFQEFFVIPTGAETFSEGMSIGCEVFHNLKSVIKKKFGGDATLIGDEGGFAPPCDVESGLEMIMEAAAMAGYTDKVSVGLDVAASEFKVKDKNEYDLDFKSSDPDPSLLLTGDELIAFYKKMIAKYPIKTIEDPFDQDDWDNWTSFCKDVGTDVQVVGDDLTVTNPVKIKEAVEKGSANCLLLKVNQIGSISESIDAVKLSKQNGWGVMTSHRSGETEDSYIADLAVGLATGQIKTGALQGGEDGQVQPAAQDRGAAGGQGGIPRGWLQDYELDGG	Bolidomonas pacifica	CAMPEP_0182463700	Not plastid, SignalP negative	Possessing mitochondrial presequence	mitochondrion	Mitochondrion
Eustigmatophytes	MLFTLSLKKPALAAGRLSAARAASTITAIKGRQIIDSRGNPTVEVDLFTKDGKFTASVPSGASTGIYEAMELRDGGKAFMGKGVTKAVNNVNTALAKALAGQDVTQQATLDKMMIELDGTENKSKLGANAILGVSLAAAKAGAAAKQVPLYKHFGDLAGNTKFVLPVPSFNVINGGSHAGNKLAFQEFMILPTGASTFSEAMAIGCEVYHHLAKVIKAKYGQDAVNVGDEGGFAPNIQSNTEGVELLMSAIEKAGYLEKVKLGMDVASSEFLTKDGKYDLDFKNPQGDGKQVLTGPQLADMYMELSNKYPIVSIEDPFDQDDWANYTPFTAAIGSKVQVVGDDLLVTNPKRIKEAAQKKACNALLLKVNQIGSVTESIEAVKDSKKNGWGVMTSHRSGETEDSYIADLAVGLCTGQIKTGAPCRSERLAKYNQLLRIEEDLGSKAVYAGKSFRVPAWMA.	Nannochloropsis gaditana	Naga_100009	Not plastid, SignalP negative	Possessing mitochondrial presequence	mitochondrion	Mitochondrion
Pelagophytes	MVRLHLTFAALGVAAAFAPTATISQRLAPLNAAGDITAVRACEILDSRGNPTVEVEVDTGLGTYRASVPSGASTGIYEACELRDGDKKRYLGKGCLQAVKNVNDVLGPAVCGMDSADQRAIDAKMIDMDGTPNKANLGANAILGVSLAAAKAGAAAKGVPLYQHIADVAGNGQHANVLPVPAFNVINGGSHAGNKLAFQEYFIIPTGAPSFSEGLRIGTECYHALKKIIKGKFGGDATLIGDEGGFAPPCDAREGVELVMEAIEAAGYAGQCEIGMDVAASEFKVEGEDCYDLGTFYPAGERDDPALKMTAAQLADFYAELCDEFPIVTIEDAFDQDDWEAWSNFAPRVKATVQTVGDDLTVTNVERIAEAIDKDACNALLLKVNQIGTVSESIDAVKMSKQAGWGIMTSHRSGETEDTYIADIAVGLCTGQIKTGAPCRSERLAKYNQLLRIESELGA	Pelagococcus subviridis	CAMPEP_0190539334	Plastid, high confidence	No mitochondrial presequence	chloroplast	Plastid
Cryptomonads	MPIQALTAREVIDSRGNPTVEVDLTTEVGTFRGMVPSGASTGIYEACELRDGDKTRYMGKGVTKAVDNVKTVIGPAIIGMNPVEQEAIDNKMIEIDGTPNKGKLGANAILAVSLAVCKAGAAQKGVPLYRHIADLAGTGKLVMPVPWMNVINGGSHAGNRLAMQEFMIGATGATSFKQAMQMGCEVYHNLKAVIKKKYGQDACNVGDEGGFAPNIQENEGLKLLVEAIEKAGYTGKIKIGMDVAASEFCKDKKYDLDFKNEASKPEDYLVLVLRRRSTSTSLAPSQIVGDDLLVTNPARIDTAIEKKACTGLLLKVNQIGTVSESIAACKLSQAQGWGVMVSHRSGETEDTTIADLVVGLGTGQIKTGAPCRSERTAKYNQLMRIEEELGDQCSYAGELQEAQVGASSGGMGRGGRGRLQVKHSWNAFE	Hemiselmis andersenii	CAMPEP_0114147328	Not plastid, SignalP negative	No mitochondrial presequence	other localisation	Other
Cryptomonads	MPIQALTAREVIDSRGNPTVEVDLTTEVGTFRGMVPSGASTGIYEACELRDGDKTRYMGKGVMKAVDNVKTIIGPAIIGMNPTEQEAIDNKMIEIDGTPNKGKLGANAILAVSLAVCKAGAAQKGVPLYRHIAELAGTGKLVMPVPWMNVINGGSHAGNRLAMQEFMIGATGATSFKQAMQMGCEVYHNLKAVIKKKYGQDACNVGDEGGFAPNIQENDEGLKLLVEAIEKAGYTGKIKIGMDVAASEFCKDKKYDLDFKNGVGKIKIGMDVAASEFCKDKKYDLDFKNEASKPEDYLSGDQMTDMYKKFCADYPVVTIEDPFDQDDWDSYTKMTAEMPIQVVGDDLLVTNPSRITTGLEKKACNALLLKVNQIGSVTESIKACKMSMDNGWGVMCSHRSGETEDCFIADMVVGLGTGQIKTGAPCRSERTSKYNQLLRIEEELGDQAVYAGERFRTPQA	Hemiselmis tepida	CAMPEP_0174952200	Not plastid, SignalP negative	No mitochondrial presequence	other localisation	Other
Eustigmatophytes	MLTLTARKAAASTARLSGARAASTITAIKGRQIIDSRGNPTVEVDLFTKDGKFTASVPSGASTGIYEAMELRDGGKAFMGKGVTKAVGNVNTAIAKCLAGQDVTKQATLDKMMIELDGSENKSKLGANAILGVSLAAAKAGAAAKKVPLYKHFGDLAGNSNFVLPVPSFNVINGGSHAGNKLAFQEFMILPTGASTFSEAMAIGCEVYHHLAKVIKAKYGQDAVNVGDEGGFAPNIQSNTEGVELLMSAIDKAGYLDKVKIGMDVASSEFLTKDGKYDLDFKNPQGDGKQVLSGPELAEMYIQLSNKYPIVSIEDPFDQDDWANYTPFTAAIGSKVQVVGDDLLVTNPKRIKEAAQKKACNALLLKVNQIGSVSESIEAVKDSKKNGWGVMTSHRSGETEDNYIADLAVGLCTGQIKTGAPCRSERLAKYNQLLRIEEDLGAKAEEEEEEELEKEKEEMDG	Nannochloropsis oceanica	Noc_GME5293	Not plastid, SignalP negative	Possessing mitochondrial presequence	mitochondrion	Mitochondrion
Chrysophyte-related_species	MIGSRLSKLAGVRSVSRVTGQFRNLATIQKIIGREIIDSRGNPTVEVDVTTEMGMFRASVPSGASTGIHEAVELRDGGKRYLGKGVLQAVANVNGPIAQKLAGMDVTQQSDIDKTMTDLDGTPNKGKLGANAILGVSLAVSKAGAAAKGVPLYKHYADLAGNSELVLPVPSFNVINGGSHAGNRLAFQEFMILPTGASSFTEAMIMGCEVYHTLKSVIKNKYGQDACNVGDEGGFAPSIQSNYEGVDLLMEAIQKAGYEKEVKIGMDVAASEFLTADGNYDLDFKSPTKDGSLVLTGGALASIFIDLAKKYPIVSIEDPFDQDDWASYAEFTAAIGKDVQVVGDDLLVTNVSRINEASEKKACNALLLKVNQIGSVTESIDAVKLSKKNGWGVMTSHRSGETEDNYIADLAVGLCTGQIKTGAPCRSERLAKYNQLLRIEEELGSAAKYAGNDFRTPAWMA	Ochromonas sp CCMP1393	CAMPEP_0190274542	Not plastid, SignalP negative	Possessing mitochondrial presequence	mitochondrion	Mitochondrion
Haptophytes	MAKLLATLKAAGVDTSKIEADLTLIGSIKAREILDSRGNPTVEVDLVTKGGIEVRAAVPSGASTGIHEAHELRDGDKSRYLGKGVIKAVASVNDVLAKELIGMSVLDQKAVDDKMCALDGTPNKAKLGANAILGVSMAVAKAAAEATGVPLYRHIAKLAGNDGKMVLPVPCFNVINGGSHAGNKLAFQEYFIIPVGAETFKEAMRIGCECYHTLKGIIKKKFGGDATSVGDEGGFAPPCDARTGLELVMEAIKAAGYEGKCKVGMDVAASEFLVEGQDCYDLGTWYPEAEKTPDLKMTGVQLADFYASLCKDFPIITIEDPFDQDDWASWAKMTADIGGPCQIVGDDLTVTNVTRVRKAIDDKACNALLLKVNQIGTITESINAVKMCKQSGWGVMCSHRSGETEDTTIADLAVGLCTGQIKTGAPCRSDRNAKYNQLMRIEEELGADAVYAGASWRKPSWMA	Isochrysis galbana	CAMPEP_0193684998	Not plastid, SignalP negative	No mitochondrial presequence	other localisation	Other
Dictyochophytes	MLAQTLKQLTTQSALLSKTGCRAASTISGVKGRQIIDSRGNPTVEVDVITTDGLFRASCPSGASTGIYEAAELRDGGSWYMGKGVQGAVNHVNSTIGPALLGKDPTDQEGIDALMNELDGTPNKSNLGANAILGASLAVSKAGAGAKKIPLFMHYADLAGNPLNEYTLPVPCFNVINGGEHAGNKLAFQEFFVIPTGAETFSESMAMGCEVFHNLKAVIKAKFGGDATLIGDEGGFAPPCDVDSGLAMCMEAIEKAGYLDKFTLGLDVASSEFKVDGKNQYDLDFKSADKDPSLLLSGDELMDLYAKMCEKYPIVTIEDPFDQDDWANWSKMCNKMGDKVQIVGDDLTVTNPTKIVRAVEENAANCLLLKVNQIGTISESIAAVKMSKQNGWGVMTSHRSGETEDSYIADLAVGLCTGQIKTGAPCRGERTAKYNQLLRIEEEVGNKAVFAGKNFRTTAWMGE	Dictyocha speculum	CAMPEP_0185765686	Not plastid, SignalP negative	Possessing mitochondrial presequence	mitochondrion	Mitochondrion
Cryptomonads	MPIQALTAREVIDSRGNPTVEVDLTTEVGTFRGMVPSGASTGIYEACELRDGDKTRYMGKGVMKAVDNVKTIIGPAILGMNPIEQEAIDNKMIEIDGTPNKGKLGANAILAVSLAVCKAGAAQKGVPLYRHIAELAGTGKLVMPVPWMNVINGGSHAGNRLAMQEFMIGATGATSFKQAMQMGCEVYAGNRLAMQEFMIGATGATSFKQAMQMGCEVYHNLKAVIKKKYGQDACNVGDEGGFAPNIQENDEGLKLLVEAIEKAGYTGKIKIGMDVAASEFCKDKKYDLDFKNEASKPEDYLSGDQMMDMYKKFCADYPVVTIEDPYDQDDWESYTKMTAEMPIQVVGDDLLVTNPARITTGLEKKACNALLLKVNQIGSVTESIKACKMSMDNGWGVMCSHRSGETEDCFIADLVVGLGTGQIKTGAPCRSERTAKYNQLLRIEEELGDQAIYAGEKFRNPQA	Hemiselmis virescens	CAMPEP_0173414574	Not plastid, SignalP negative	No mitochondrial presequence	other localisation	Other
Pelagophytes	MLSASLQRAAAVTQRTAARHRTSASAIMNVQAREIIDSRGNPTVEVDVTTGEGVFRASVPSGASTGAYEAVELRDGGDRYKGKGVLKAIQNVNTRLGPSIKGMDPTDQRKIDERMIKLDGTHNKSNLGANAILGVSLACAKAGAGARAIPLYEHFAQLAGNKVSPYTMPVPCFNVINGGEHAGNRLAFQEFFVIPTGAQSFKEAMQIGCEVFHTLKGVIRLKFGGDATMVGDEGGFAPPCDVDSGLAMIMEAIEKAGYLDKCSVGLDVAASEFKVAGENAYDLDFKTKGDLKDPKLKLSGDELLALYAQLADKYPIATIEDPFDQDDWANWSTLTKSMGDRVQIVGDDLTVTNPTKIKQAVDEKSANCLLLKVNQIGSVSESIDAVRMAKSAGWGVMTSHRSGETEDDYIADLAVGLCTGQIKTGAPCRGERTSKYNQLLRIEQELAGETIFAGHKFRKTNWMN*	Novel pelagophyte CCMP2097	CCMP2097_583250	Not plastid, SignalP negative	Possessing mitochondrial presequence	mitochondrion	Mitochondrion
Chrysophyte-related_species	MFKFALIVGLCAAVNGLSTRSQPSSIFTGIKGFNAREIIDSRGNPTVEVDVHTDLGMFRASVPSGASTGAHEACELRDGGSRYCGKGVLNAVNNINRIIGPKLIGMSEVDQRKIDEVMIALDGTPNKSNLGANAILGVSLAVAKAGAARKQMPLYRHFADLAGNNKDLVMPVPSFNVINGGSHAGNALAFQEFMVLPTGASSFAESMQIGAEVYHSLKSVTKKRYGQDAVNVGDEGGFAPPIQSNKEGIELLMNAIEQSGHLDKVVLGMDVASSEFYVDGKYDLAKKARKSGKAQEAPLTGKELGEFYKELCRDFPIRSIEDPFDQDDWEHYTQFTAKIGKNVQVVGDDLLVTNVSRIKEASEKKACNALLLKVNQIGSVTESIDAVKLAKKNGWGVMTSHRSGETEDNYIADLAVGLCTGQIKTGAPCRSERLAKYNQLLRIEEELNGKSSYAGKDFRRPSWMV	Spumella vulgaris	HAFP01048032.1_2	Plastid, low confidence	No mitochondrial presequence	signal peptide	Plastid
Haptophytes	MLYVLTVLVVILQTVQSLRAGPISMNAIQSIKARQIYDSRGNPTVEVDMVVGGVLSRASVPSGASTGAYEAVELRDGGDRHMGKGVLTAVANVNNILAPKLIGMDCRDQTKLDMMMNEIDGTANKGKVGANAVLGISLAASKAGAAAKGVPLYRHFADLAGNTQLMMPVPCFNVINGGSHAGNKLPFQEYFVIPTGAETFKEGMLIGTEVYHNLAKILKKKFGGDATLIGDEGGFAPPCDSRSGIELVMEAIEKAGYLGSCKVGLDVAASEFKVKGSPNGKDAKYDLGMWDTAPQQISGSELMEFYGGLIRDFPIVTIEDGFDEDDWENWSEMVTKYGKDVQIVGDDLTVTNPTKIKRAVADKACNALLLKVNQIGSITEAIQAVKDSKKAGWGVMTSHRSGETEDTYIADLAVGLCTGQIKTGAPCRSERLSKYNQLLRIEEELGSSAPYAGAKFRTPLWMNK__	Chrysochromulina tobin	KOO30331.1	Not plastid, SignalP positive	No mitochondrial presequence	signal peptide	Other
Chrysophyte-related_species	MFKFALIVGLCAAVNGLSTRSQPSSIFTGIKGFNAREIIDSRGNPTVEVDVHTDLGMFRASVPSGASTGAHEACELRDGGSRYCGKGVLNAVNNINRIIGPKLIGMSEVDQRKIDEVMIALDGTPNKSNLGANAILGVSLAVAKAGAARKQMPLYRHFADLAGNNKDLVMPVPSFNVINGGSHAGNALAFQEFMVLPTGASSFAESMQIGAEVYHSLKSVTKKRYGQDAVNVGDEGGFAPPIQSNKEGIELLMNAIEQSGHLDKVVLGMDVASSEFYVDGKYDLAKKARKSGKAQEAPLTGKELGEFYKELCRDFPIKSIEDPFDQDDWEHYTQFTAKIGKNVQVVGDDLLVTNVSRIKEASEKKACNALLLKVNQIGSVTESIDAVKLAKKNGWGVMTSHRSGETEDNYIADLAVGLCTGQIKTGAPCRSERLAKYNQLLRIEEELGVSAKYAGATFRSPAWMAK	Spumella vulgaris	HAFP01048033.1_2	Plastid, low confidence	No mitochondrial presequence	signal peptide	Plastid
Chrysophyte-related_species	MNEIVMERPTNPYVAISLLFEAKTLPEIIDIQFRSVIIGGDYGVQANLITNISTFSGTATYFPSDPELPLPRDIKDYRMLREKIRDAVLEIDPTNLTKFDEAIAELAGIDPAESLALSIACCRAGARHKGMKLYQYIASVTGLKDIDLRIPVPIPSVLSRPVEGKDTTQDLLLFPIHTSSFELAMQQLLKICSSVAKNENVMKPRVLSVTGNPCIASANLSEASRFMQQLLVESGLDKDMKLGAQVHGEHLAEVVDEDAEELEYRYAHDGSAAVPLDGGDTVELLGALWQEIELISMESTFSEADVTNTKAWRTKVDETMYDLRSAGGGSMTYSLNGIGGDTSCSLQIPLDATRFAQIDNLEQYSQTMPHNSVKLQLNKFVSVSQALDIVRKARRVPGWPILVATSDLLECVDSNDTFLSDFAVGVGAGQAMFGGVLSAESTMKYNRLLEIAEENPNITYAGTKFRM	Ochromonas sp CCMP1393	CAMPEP_0190294356	Not plastid, SignalP negative	No mitochondrial presequence	other localisation	Other
Pelagophytes	MATTSRRVLAAAARRAASRVATRASSAITAVKGREIIDSRGNPTVEVDITTTDGLFRASVPSGASTGIYEAVELRDGGARFMGKGVTGAVKAVNEVLGPALAGLDPTEQQAIDDKLLALDGSKNKANLGANAILGVSLAVAKAGAGAKSVPLYRHFADLAGNEVSPMTMPVPCFNVINGGEHAGNALAFQEFFVIPTGAPTFKESMAMGCEVFHNLKKVIKTKFGGDATLIGDEGGFAPPVDAQSGLDLLMEAISKAGYDGKCTVGLDVASSEFKVKGEDKYDLDFKTPEPKKNTAMTLSGDALADFYADLCAKYPIVTIEDPFDQDDWPNWIKVCAKLGDKVQIVGDDLTVTNVEIIERAIKEKAANALLLKVNQIGSISESIAAVKMCKQAGWGVMTSHRSGETEDNYIADLAVGLCTGEIKTGAPCRGERTAKYNQLLRIEEDLIEKAATPIYVGPGFRTPNWMG	Chrysoreinhardia sp	CAMPEP_0185692558	Not plastid, SignalP negative	Possessing mitochondrial presequence	mitochondrion	Mitochondrion
Raphidophytes	MKSFTLLLSGLAVAGAFVPSLPVHNGVSSVSPLQMSAIKSVKGREIIDSRGFPTVEVDVTTADGLFRASVPSGASTGIYEACELRDGGDRYKGKGVAQAVSNVNTVLAKALEGKDVTEQEQIDELMISLDGTPNKTKLGANAILGVSLAVAKAGAAAKKIPLYQHFADLAGCDKLVMPVPCMNVINGGEHAGNALAFQEFMILPTGASSFKESMQIGCEVYHTLKGVIKKKYGQDAANVGDEGGFAPNIASNREGAELLMEACEQSGYADKVVLAMDVAASEFLKDGKYDLDFKNPAGDGSSKLSGEELGQFYKELCNDFPIVSIEDPFDQDDWASWSAFTSSVDCQIVGDDLTVTNPAKIAEAAEKGACSGLLLKVNQIGSVTESIRAVKLAKQSGWGVMASHRSGETEDDYIADLAVGLCTGQIKTGAPCRSERLAKYNQLLRIEEEMGDKAVYAGTSFRSPGWMG	Chattonella subsalsa	CAMPEP_0187159164	Plastid, high confidence	No mitochondrial presequence	chloroplast	Plastid
Chrysophyte-related_species	MFSSSRFLKVVSKRTLNSSATRNVVTIKGLKAREIIDSRGNPTVEVDVHTTAGNYRASVPSGASTGIHEAVELRDGGKRYQGKGVLKAVKNVTDVIGPIVTGMDVTMQSAIDELMISLDGTPNKSVLGANAILGVSLAISKAGAAAKNIPLYQHYADLAGNTDLSLPVPSFNVINGGSHAGNRLAFQEFMILPVGARSFTEAMIMGTEVYHTLKSVIKKKYGQDACNVGDEGGFAPSIQSNYEGVDLLMEAIKLAGYEKEVKIGMDVAASEFLLPSGKYDLDFKNPKNDGKLQLSGPEIVALYQDLCDKYPIISIEDPFDQDDWENYASFTALIGDKVQVVGDDLLVTNVSRIAQAQEKKACNALLLKVNQIGSVTESIDAVKMSKRNGWGVMTSHRSGETEDNYIADLAVGLCTGQIKTGAPCRSERLAKYNQLLRIEEELGSNAKYAGNDFRKPSWMAAGHPDRRR	Ochromonas sp. CCMP1899	CAMPEP_0119033826	Not plastid, SignalP negative	Possessing mitochondrial presequence	mitochondrion	Mitochondrion
Chrysophyte-related_species	MMLVKLLALLAIIGAAFGFNGGSASRGSLSLGIKSVHAREILDSRGNPTVEVDVMTDLGKFTASVPSGASTGTHEAHELRDKDKSRYLGKGVLKAVNNVNKILGPKLVGLSEIDQEKIDELMIAIDGTPNKQKIGANAILGVSLAVAKAGAARKGVPLYQHFADLAGNKNELVMPVPSFNVINGGSHAGNGLAFQEFMVLPTGARSFAHAMQIGAEIYHSLKHVTEKQYGQDAVNVGDEGGFAPPIKNNKEGIELLMNAIEKSGHLDKVVLGMDVASSEFYVDGKYDLAKKSRTAATKDPMLSSKELAAFYKDLCKNFPIVSIEDPFDQDDWEGWQGFTRDVGKNIQVVGDDLTVTNPVRIERAAKSGACNALLLKVNQIGSVTESIAAVKLAKQHGWGVMASHRSGETEDNYIADLAVGLCTGQIKTGAPCRSERLSKYNQLLRIEEELGSKSSYAGKNFRTPSWMGK	Spumella elongata	CAMPEP_0184969028	Plastid, low confidence	No mitochondrial presequence	signal peptide	Plastid
Haptophytes	MPMILAACLGALQSPLIRHVATTASRHGVPTMAAIESIKARQIYDSRGNPTVEVDMVVDGVLSRASVPSGASTGAYEAVELRDGGDRYMGKGVLTAVANVNDVIAPRLIGMDCTDQAAIDGAMNELDGTPNKGTYGANAVLGVSLAASKAGALAKGVPLYRHFADLAGNTELMMPVPCFNVINGGSHAGNKLPFQEYFVIPTGAESFAEGMLIGTEVYHTLKKIIKKKFGGDATLIGDEGGFAPPCDARSGIELVMEAIEAAGYSGKCTVGLDVAASEFKVKDSPSGEGALYDLGAWDATSQQITAAELMDIYGSMIKDFPVVTIEDGFDEDDWENWSDMVAKFGKDVQIVGDDLTVTNPTKIARAVEEKAANALLLKVNQIGSITEAIQAVKDAKAAGWGVMTSHRSGETEDTYIADLAVGLCTGQIKTGAPCRSERLSKYNQLLRIEEELGESAPYAGAGFRTPTWMNQ	Chrysochromulina brevifilum	CAMPEP_0174729834	Not plastid, SignalP negative	No mitochondrial presequence	other localisation	Other
Haptophytes	MSGIISAVNAREILDSRGNPTVEVEITTSLGTFRADVPSGASTGENEAVELRDGGSRYHGKGVLKAVNNVKTSIADAIVGKDASDVAALDKVMLELDGTANKSRLGANAILGVSMAACRAGAAAASLPLYAFLNKLAGSPTMVMPVPCFNCINGGVHAGNYLPFQEFFLIPTGAASFSEALQMGSETYHSLKALIKKEYGIDSTAVGDEGGFAPHISEPEDALKLLVHAIEQSGYTGKIVIGSDPAASETFSKESGKYNLDFKKPPAEMSADRLKTGDELVDYWAKMADKYPVALLEDPCDENDFVSHAKLTARIGASVEVVGDDLYCTNPKIVSKGIEEKATNAMLLKVNQIGTISEAIEAYKLCVSNEWGVFVSHRSGETEDSFIADLTVALGAGHLKTGAPCRSERLCKYNQLLRIEEETGAPYAAQISANPGASESLVRCQEKRIWKSQKTRSRLPWYGTGTVGAGA	Calcidiscus leptoporus	CAMPEP_0119399908	Not plastid, SignalP negative	No mitochondrial presequence	other localisation	Other
Bolidophytes	MKFALALVAASLAGVSSFSPSPSAFGLRHSTPLSATITDVCAREILDSRGNPTVEVDLTLSTGSVHRASVPSGASTGAYEAVELRDGGDRYLGKGVLKACANVNGAIKDAVVGMDPTDQRAVDEVMLKLDGTPNKANLGANAILGVSLATSKAGAACKNVPLYKHYADLAGNTQSTFTMPVPCFNVINGGSHAGNKLAFQEYFVIPTGASDFDDAMRIGCEVYHTLGKIIKAKFGGDATLIGDEGGFAPPCGIREGVELIMEAVEKAGYAGKCKIGLDVAASEFKVKGKDEYDLDFKYDGDIVSGTGLGDLYQSLAKDFPIVTVEDPFDEDDWENWSKFTSKNKAQFQVVGDDLTVTNIEKIGRAIDEDSCTCLLLKVNQIGSISESIDAVKKAKRAGWGVMTSHRSGETEDTYIADLAVGLCTGQIKTGAPCRSERLAKYNQLMRIEKELGDKAEYAGDGFRTTSWMGDE	Bolidomonas sp.	CAMPEP_0197552110	Plastid, high confidence	No mitochondrial presequence	chloroplast	Plastid
Chrysophyte-related_species	MYKFIIVIALVQFLWNAVAFQARVPARFSRSSVLMSIKSIKAREIIDSRGNPTVEVDLVTEKGLFRASVPSGASTGAYEAVELRDGGDRYVGKGVLQACKNVNDVIAPKLLGMDETEQTKIDELMLSIDGTPNKAKMGANAILGVSLAVAKAGAGTKGVPLYQHFADLAGNKELVMPVPSFNVINGGSHAGNGLAFQEFMVLPTGASTFAESMQIGAEIYHSLKSVTKKIYGQDAVNVGDEGGFAPPITNNKEGVELLMNAIEKSGHLDKIVLGMDVASSEFHVDGKYDLAKKSRTADSKEPMLSGAELASFYKDLCKDFPIKSIEDAFDENDWDSWAAFTGEVGKDIQIVGDDLTVTNPTRIQKAADMGACNALLLKVNQIGSVTESINAVKLAKQSGWAVMTSHRSGETEDDYIADLAVGLCTGQIKTGAPCRSERLSKYNQLLRIEEELTGKTSFAGQDWRTPKWMGK	Ochromonas sp CCMP1393	CAMPEP_0190296504	Plastid, high confidence	No mitochondrial presequence	signal peptide	Plastid
Chrysophyte-related_species	MMLITVISFAISCFLSDAFRLQTESTYRSRAFVCMSIKSIKAREIIDSRGNPTVEVDVHTELGMFRASVPSGASTGAYEAVELRDGGLRFDGKGVLVAIKNIHDILTPALLGKSEIEQTEIDNLMLALDGTPNKSKLGANAILGVSLAVAKAGAARKQIPLYQHFADLAGNKELVMPVPSFNVINGGSHAGNALAFQEFMVLPTGASSFAEAMQIGSEIYHALKGVTKKKYGQDAVNVGDEGGFAPPIKSNKEGVELLIAAIEKSGHLNKVVLGMDVASSEFYVDGKYDLAKKSRTAGSNEPTLTGAELGEFYKELVKDFPIKSIEDAFDQDDWESWTAFTKVVGKDIQVVGDDLTVTNPIRIDKAAKMGACNSLLLKVNQIGSVTESINAVKLAKQNGWGVMTSHRSGETEDNYIADLAVGLCTGQIKTGAPCRSERLAKYNQLLRIEEELGSKTSYAGHAFRTPSWMGN	Dinobryon sp. LO226KS	HAGC01038902.1_9	Plastid, high confidence	No mitochondrial presequence	signal peptide	Plastid
Chrysophyte-related_species	MMLAKLFILIALIGAVYGFQSLGVPSRNRMTPLQAIKGVHAREIIDSRGNPTVEVDVHTDVGLFTASVPSGASTGTHEAHELRDKSDQKRYNGKGVLKAVSNVNTIIAPKLLGMNEIDQKKIDDLMIALDGTPNKQNLGANAILGVSLAVAKAGAAKKGVPLYKHFADLAGNDRGFVMPVPSFNVINGGSHAGNALAFQEFMVLPTGAKSFAHAMQIGAEIYHSLKSVTKKQYGQDAVNVGDEGGFAPPIQSNKEGIELLMNAIEKSGHLDKVVLGMDVASSEFHVDGKYDLQKKTRNASTKEPMLSRRELADFYKDLCKKFPIRSIEDPFDQDDWEGWEGFTKDVGKNIQIVGDDLTVTNPTRIARAAKSGACNALLLKVNQIGSVTESINAVKLAKKNGWGVMTSHRSGETEDHYIADLAVGLCTGQIKTGAPCRSERLSKYNQLLRIEEQLGSSAKYAGTTFRAPAWMA	Spumella-like flagellate JBC/S23	HAFV01024834.1_1	Plastid, high confidence	No mitochondrial presequence	signal peptide	Plastid
Chrysophyte-related_species	MFRALFAPLLFGIVVCFNVELRSTRILSSRRSQCMMSIKSVIAREILDSRGNPTVEVDLCTELGMFRASVPSGASTGAYEACELRDGGSRYVGKGVLGAVNNVNTVLGPRMIGLSETEQVLIDELMLSIDGTPTKLKMGANAILGISLAVAKAGAARKSVPLYQHFADLAGNKDLVMPVPSFNVINGGSHAGNALAFQEFMVLPTGAESFSEAMQIGAEIYHSLKSVTKKIYGQDAVNVGDEGGFAPPIQSNKEGVELLMNAIDKSGHTDKVILGMDVASSEFYVDGKYDLYKKSRTASTVEPMLTGAELAQFYKDLCKEFPIKSIEDAFDQDDWDSWSQFTADVGESIQVVGDDLTVTNPIRIEKAAKLGACNSLLLKVNQIGSVTESIRAVQLAKKSGWGVMTSHRSGETEDNYIADLAVGLCTGQIKTGAPCRSERLAKYNQLLRIEEELKGKTSYAGKDFRKPSWMGN	Uroglena sp. WA34KE	HAFO01012746.1_2	Plastid, high confidence	No mitochondrial presequence	signal peptide	Plastid
Haptophytes	MPLSIQSIKALGVDVSKIEEKAAIIKEVKGREVLDSRGNPTVEVTLTTEGGITVSAIVPSGASTGIHEACELRDGDKARYLGKGVLKAVASVNKELNETVKGMDVTKQKELDEAMCKADGTPNKSKLGANAILGVSMAACKAGAEAKGLPLYRWVASLAGNDGKMVLPVPCFNVINGGSHAGNKLAFQEYFIIPVGAENFKEAMRIGAECYHNLKSIIKKKFGGDATLIGDEGGFAPPCDARQGVELIMEAIKKAGYEDKCQVGMDVAASEFKVEGEDCYDLGTWYPEAEKTPELKMTGAKLGEFYAQLCKDFPIITIEDPFDQDDWAAWTKMTTDIGEPTQIVGDDLTVTNVTRVKKAIDDKACNALLLKVNQIGSMTESIDAVKMCKQSGWGVMCSHRSGETEDTTIADIAVGLCTGQIKTGAPCRSDRNAKYNQLMRIEEELGADAVYAGKTWRKPSWMAVAAAPPAAKE	Imantonia sp.	CAMPEP_0206162820	Not plastid, SignalP negative	No mitochondrial presequence	other localisation	Other
Haptophytes	MRAFSVLLASLLHEAAAYKAAALRTGAGRAAPIRMATIESIKARQIYDSRGNPTVEVDMVAGGVLSRASVPSGASTGAYEAVELRDGGDRHMGKGVLAAVKNVNELIAPKLIGMDATDQTAIDRLMNEIDGTENKGKLGANAVLGVSLAASKAGAAAKGVPLYRHFADLAGNTQLMMPVPCFNVINGGSHAGNKLPFQEYFVVPTGAKSFAEGMLVGTEVYHNLAKILKKKFGGDATLIGDEGGFAPPCDSRSGIELVMEAIEKAGYSDICTVGLDVAASEFKVKSSPNGPEALYDLGMWDTESKTISGAELMDFYASLIKDFPVVTIEDAFDEDDWENWSEFVSRFGKDCQVVGDDLTVTNPTKIARAVKEKACNALLLKVNQIGSITEAIQAVKDSKAAGWGVMTSHRSGETEDTYIADLAVGLCTGQIKTGAPCRSERLAKYNQLLRIEEELGSDAPYAGAGFRTPLWMN	Prymnesium parvum	CAMPEP_0191215446	Plastid, low confidence	No mitochondrial presequence	signal peptide	Plastid
Dictyochophytes	MSMAVTDVKAREIIDSRGNPTVEVDLTTDLGVFTASVPSGASTGAYEAYELRDGGSRYMGKGVLKAVANVNDIIRPMILGMDPTQQETIDNLMIEKDGTPNKSNLGANAILGVSLALAKAGAGAKGVPLYRHFADLAGNDKELVMPTPCFNVINGGSHAGNRLAFQEYFVIPTGAESFAEAMQIGCEVYHNLAKVIKAKYGGDATLIGDEGGFAPPCDQRSGVELIIEAINKAGYEGKCTIGLDVAASEFKVEGEDKYDLDFKSEGSAKDTSMTISGKELADFYKELAADFPIVTIEDPFDQDDWANWGKELADFYKELAADFPIVTIEDPFDQDDWANWAAYNGEVGETLQVVADDLTVTNPVKIKEAVKTGAANCLLLKVNQIGSVTESIAAVKLAKQNGWGVMTSHRSGETEDCYIADIAVGLCTGQIKTGAPCRSERLAKYNRLLRIEEELAGKSTFAGAGFRKPTWMA	Novel dictyochophyte CCMP2098	CAMPEP_0193323194	Not plastid, SignalP negative	No mitochondrial presequence	other localisation	Other
Chrysophyte-related_species	MQFFNLCVLFGVVGLAIVNGFSLRSSPKAVRSSSLSMTIKAIKAREIIDSRGNPTVEVDVHTELGCFRASVPSGASTGAYEACELRDGGKRYMGKGVLVAVKNVNDVMGPTLIGKQEVDQVLIDNAMLAIDGTPNKLNMGANAILGISLAVAKAGAAKRGVPLYQHFADLAGNKDLVMPVPSFNVINGGSHAGNALAFQEFMVLPTGAESFAEAMQIGTEIYHSLKKVTQKRYGQDAVNVGDEGGFAPPIQSNREGVELLMDAIEASGHLNKVILGMDVASSEFHKDGKYDLFKKSRKEGDNQPMLSGAELAQFYKDLCKDFPIKSIEDGFDEDDWEAWTAFTKDVGEDIQIVGDDLTVTNPIRIEKAAKMGACNSLLVKVNQIGSVTETIDAVKLAKQSGWGIRTSHRSGETEDNYIADLAVGLCTGQIKTGAPCRSERLAKYNQLLRIEEELGSKTSFAGKDYRKPSWMGN	Ochromonas sp. CCMP1899	CAMPEP_0119033250	Plastid, high confidence	No mitochondrial presequence	signal peptide	Plastid
Chrysophyte-related_species	MEECLDEIMNTIVVERPPNPYVAIGQLFEAKTKAEIVDIQFRPIIVSGEFGVQALLVTNITTFCGVASYSSAPSMDPVEGENPKELKNYDMLRDKIRDAVLEICPTNLAKLDQAVADLAGVNPAEALALSIACTRAAARHKGLKLYQFVAHAAGLKESELRLPVPAAAVLSKLIDGGTQDISLTPVAASSFPHALEKLLQVSALVRSAEHVQPNLSAWGSPSMNCKSVAEASKVVHQVLESHNLLSDFKQGLHLHAEKLVHTTDTEEPVYKYAYDGPAPVVALSGADSVEQLTSLWVQTDLLTLEGLAVPKDHDTLKLLRQKVLEITYDLKASGSDSLAYCLPGVGGDASCCLQVPLDALTFSQIDNVEQYMQEMPHNCISLSLAHFTSVSQALDVVRKARATRWPVTVYASDSSYLPESSDPFLADFAVGVGASQVLFGGLQGAQFLSKYNRLMEIAEESPDIQYGRSFRQM	Ochromonas sp. CCMP2298	CAMPEP_0193585584	Not plastid, SignalP negative	No mitochondrial presequence	other localisation	Other
Chrysophyte-related_species	MMLAKLFILIALIGAVYGFQSLGVPSRNRMTPLQAIKGVHAREIIDSRGNPTVEVDVHTDVGLFTASVPSGASTGTHEAHELRDKSDQKRYNGKGVLKAVSNVNTIIAPKLLGMNEIDQKKIDDLMIALDGTPNKQNLGANAILGVSLAVAKAGAAKKGVPLYKHFADLAGNDRGFVMPVPSFNVINGGSHAGNALAFQEFMVLPTGAKSFAHAMQIGAEIYHSLKSVTKKQYGQDAVNVGDEGGFAPPIQSNKEGIELLMNAIEKSGHLDKVVLGMDVASSEFHVDGKYDLQKKTRNASTKEPMLSRRELADFYKDLCKKFPIRSIEDPFDQDDWEGWEGFTKDVGKNIQIVGDDLTVTNPTRIARAAKSGACNALLLKVNQIGSVTESIDAVKLSKKSGWGVMASHRSGETEDHYIADLAVGLCTGQIKTGAPCRSERLSKYNQLLRIEEQLGSKASYAGDQFRTPAWMAK	Spumella-like flagellate JBC/S23	HAFV01024838.1_1	Plastid, high confidence	No mitochondrial presequence	signal peptide	Plastid
Cryptomonads	MIMSMTHVTLLFASPPQYNMPIQALTAREVIDSRGNPTVEVDLTTEVGTFRGMVPSGASTGIYEACELRDGDKTRYMGKGVTKAVDNVKTVIGPAIIGMNPVEQEAIDNKMIEIDGTPNKGKLGANAILAVSLAVCKAGAAQKGVPLYRHIADLAGTGKLVMPVPWMNVINGGSHAGNRLAMQEFMIGATGATSFKEAVRMTTEVYHNLKSVIKKKYGQDACNVGDEGGFAPNIQENSEGLTLLVEAIAKAGYTGKIKIGMDVAASEFYKEGKYDLDFKNPDSKEAISSDDLIEVYKGFVKDYPVVTIEDPFDQDDWEAYTKMTAAFGDTQIVGDDLLVTNPARIDTAIEKKACTGLLLKVNQIGTVSESIAACKLSQAQGWGVMVSHRSGETEDTTIADLVVGLGTGQIKTGAPCRSERTAKYNQLMRIEEELGDQCSYAGELQEAQVGASSGGMGRGGRGRLQVKHSWNA	Hemiselmis andersenii	CAMPEP_0169438940	Not plastid, SignalP negative	No mitochondrial presequence	other localisation	Other
Dictyochophytes	MFSTRALILALCLAPAAAFLPTRAAAARRVSVVSTAKVTGVHAREIIDSRGNPTVEVDLSTDEGVFTASVPSGASTGAYEAYELRDGGARYMGKGVLKAVANVNDIIAPMVIGMDPTKQEDIDNMMIEADGTANKEKLGANAILGVSLALAKAGAAAKGVPLYQHFADLAGNDKPLVMPTPCFNVINGGSHAGNRLAFQEYFVIPTGAESFAEAMQIGCEVYHNLAKVIKAKYGGDATLIGDEGGFAPPCDQRSGAELIMEAIKKAGYEGKCTLGLDVAASEFKVKGKDAYDLDFKTEGDGKDASLTISGAELAEFYSELARDFPIVTVEDPFDEDDWANWAKYNSEVKDKLQVVGDDLTVTNPIKIARAVEEGACNCLLLKVNQIGSITESIAAVKLAKQNGWGVMTSHRSGETEDSYIADIAVGLCTGQIKTGAPCRSERLAKYNRLLRIEEELKGKSTYAGKGFRSPSWMA	Pseudopedinella elastica	CAMPEP_0191443100	Plastid, high confidence	Possessing mitochondrial presequence	chloroplast	Dual
Pelagophytes	MLKSAVLAVALGGAAAFAPFAARGAARGPTELSAMTIEKVTACEILDSRGNPTVEVEVFTSQGMFRASVPSGASTGIHEACELRDGGKRYMGKGVLGAVENVNSVLGPAVLGKDVTEQRMIDDLMIALDGTPNKSKLGANAILGVSLAVAKAGAAANGLPLYAHIAKLAGNTQLVLPVPAFNVINGGSHAGNKLAFQEYFIIPTGAETFKEAMQIGTECYHTLKGIIKKKYGGDATLIGDEGGFAPPCDAREGVKLVMEAITAAGHAGKCSIGMDVAASEFKVEGEDCYDLGTWYPEAERGDASLKMTGAQLSDFYQGLCDEYPIVTIEDAFDQDDWASWSAFTPKFAAKVQSVGDDITVTNPLRIQRAIEANACNALLLKVNQIGSVTESIDAVKLAKQAGWGIMTSHRSGETEDTYIADIAVGLCTGQIKTGAPCRSERLAKYNQLLRIETELGDKAVYAGASWRKPAWMGE	Novel pelagophyte CCMP2097	CAMPEP_0193172488	Plastid, high confidence	Possessing mitochondrial presequence	chloroplast	Dual
Chrysophyte-related_species	MLAQLLIAIACLVLVLNQVNGFATTSSGRAGLRSLRMAIKDIHAREILDSRGNPTVEVDLTTEKGVFRASVPSGASTGTHEAVELRDGGSRYVGKGVLTAVNNVNQVLGPQLLGMDETDQHGIDHKMLGIDGTPNKSKMGANAILGISLAVAKAGAARKGVPLYRHFADLAGNHKDLVMPVPSFNVINGGSHAGNGLAFQEFMVLPTGAPTFAESMRIGTEIYHALKTVTKKKYGQDAVNVGDEGGFAPPIKNNKEGIELLMHAIEAAGHLDSVVLGMDVASSEFHVDGKYDLDKKVRQPGSTAKMLTGQELGAFYQDLCREFPIRSIEDAFDQDDWENWTAFTKQVGKDVQIVGDDLTVTNPKRIAQAAKLGACNALLLKVNQIGSITESIDAVKLAKQSGWGVMTSHRSGETEDNYIADLAVGLCSGQIKTGAPCRSERLSKYNQLLRIEEELKGKSTYAGHNFRKPLWMGN	Poteriospumella lacustris	HAGA01012450.1_6	Plastid, high confidence	No mitochondrial presequence	signal peptide	Plastid
Bolidophytes	MKFALALVAASLAGVSSFSPSPSAFGLRHSTPLSATITDVCAREILDSRGNPTVEVDLTLSTGSVHRASVPSGASTGAYEAVELRDGGDRYLGKGVLKACANVNGAIKYAVVGMDPTDQRAVDEVMLKLDGTPNKANLGANAILGVSLATSKAGAACKNVPLYKHYADLAGNTQSTFTMPVPCFNVINGGSHAGNKLAFQEYFVIPTGASDFDDAMRIGCEVYHTLGKIIKAKFGGDATLIGDEGGFAPPCGIREGVELIMEAVEKAGYAGKCKIGLDVAASEFKVKGKDEYDLDFKYDGDIVSGTGLGDLYQSLAKDFPIVTVEDPFDEDDWENWSKFTSKNKAQFQVVGDDLTVTNIEKIGRAIDEDSCTCLLLKVNQIGSISESIDAVKKAKRAGWGVMTSHRSGETEDTYIADLAVGLCTGQIKTGAPCRSERLAKYNQLMRIEKELGDKAEYAGDGFRTTSWMGDEKVAA	Bolidomonas pacifica	CAMPEP_0182455002	Plastid, high confidence	No mitochondrial presequence	chloroplast	Plastid
Eustigmatophytes	MAHQEYLDTHKIQEKIENVINDVVKSKPAEPFVHMAEALKKFGSPSITKVAGRQIFDSRGNPTVEAEVTTGKGTFRAAVPSGASTGIHEAVELRDGGSDYMGKGVTNAVKNLNEILGPAVIGMDPTKQEEVDNAMIEADGTPNKAKVGANAILAVSLAVARAGAAEKGIPLYKHIAELSGNTKLVLPVPAFNIINGGCHAGNALAFQEFMIMPVGASSFSEAMKMGSEVYHNLKSIIKKKYGLDACNVGDEGGFAPGIENNEEGLILVVEAIEKAGYTGKVKIAMDCAASEFYDESSKTYDLAFKAKDNDGSQKKTGAEMKAFYEDMASKYPIISIEDPFDQDDWDAYAQLTSGGKTQIVGDDLLCTNPVRVQTAIDKKACDALLLKVNQIGSVTESIKAVTMSKTAGWGVMTSHRSGETEDTFIADLAVGLATGQIKTGAPCRSERLAKYNQLLRIEEELGSDAVYAGENWKHI	Nannochloropsis oculata	JQFK2079038	Not plastid, SignalP negative	No mitochondrial presequence	other localisation	Other
Pelagophytes	MLKSAVLAVALGGAAAFAPFAARGAARGPTELSAMTIEKVTACEILDSRGNPTVEVEVFTSQGMFRASVPSGASTGIHEACELRDGGKRYMGKGVLGAVENVNSVLGPAVLGKDVTEQRMIDDLMIALDGTPNKSKLGANAILGVSLAVAKAGAAANGLPLYAHIAKLAGNTQLVLPVPAFNVINGGSHAGNKLAFQEYFIIPTGAETFKEAMQIGTECYHTLKGIIKKKYGGDATLIGDEGGFAPPCDAREGVKLVMEAITAAGHAGKCSIGMDVAASEFKVEGEDCYDLGTWYPEAERGDASLKMTGAQLSDFYQGLCDEYPIVTIEDAFDQDDWASWSAFTPKFAAKVQSVGDDITVTNPLRIQRAIEANACNALLLKVNQIGSVTESIDAVKLAKQAGWGIMTSHRSGETEDTYIADIAVGLCTGQIKTGAPCRSERLAKYNQLLRIETELGDKAVYAGASWRKPAWMGE*	Novel pelagophyte CCMP2097	CCMP2097_507156	Plastid, high confidence	Possessing mitochondrial presequence	chloroplast	Dual
Bolidophytes	MKFFTAMCAILASAHTTSGFAFVPTVSGASTTALSATISGVSAREILDSRGNPTVEVDLTLDTGATFRASVPSGASTGAYEACELRDGGDRYLGKGVLQAIKNVNDVLGPKVIGMDPTDQKGIDDLMLKVDGTPNKANMGANAILGISLAASKAGAAAKGVPLYKHYADLAGNDQKKFTMPVPCFNVINGGSHAGNKLAFQEYFVIPTGAQTFSEAMQIGCEVYHTLGKIIKAKFGGDATLIGDEGGFAPPCDNREGCELIMEAIKKAGYDGKCTIGLDVAASEFKVKGEDAYDLDFKYDGNKVSGEGLGNLYQELAKDFPIVTVEDPFDEDDWENWSKFTGKNGKDFQVVGDDLTVTNIEKISRAVDEKACTCLLLKVNQIGSISESIAAVKMAKEAGWGVMTSHRSGETEDTYIADIAVGLCTGQIKTGAPCRSERLAKYNQLLRIEAELGPENCDYAGANFRTTSWMGDKVTA	Bolidomonas pacifica	CAMPEP_0118656848	Plastid, low confidence	No mitochondrial presequence	chloroplast	Plastid
Pelagophytes	MAHRIILALLLSTAAAFAPAVKPRAATQLRAGGDGEITAVRACEILDSRGNPTVEVEVDTKQGTFRASVPSGASTGIYEACELRDNDKSRYLGKGCLQAVKNVNDVLGPAVKGMDSSKQREIDQLMIDLDGTPNKQKLGANAILGVSLAVSKAGASAKGVPLYQHVADVAGNAKNANVLPVPAFNVINGGSHAGNKLAFQEYFIIPTGAPSFSEGLRIGTECYHTLAKIIKNKFGGDATLIGDEGGFAPPCDAREGVELVMEAIKTAGYEGKCEIGMDVAASEFKVEGEDCYDLGTFYPPSERDDPSLKMTAAQLADFYADLCREFPIVTIEDAFDQDDWAAWSNFNAKANCQTVGDDLTVTNVAKISEAIDKEACNGLLLKVNQIGSLSESIDAVKMSKKAGWGIMTSHRSGETEDTYIADIAVGLCTGQIKTGAPCRSERLAKYNQLLRIERELGSEARYAGKDWRAPAWMGD	Pelagomonas calceolata	CAMPEP_0119236744	Not plastid, SignalP positive	No mitochondrial presequence	chloroplast	Plastid
Haptophytes	MSLLVISGFSGALLPQRSAVSIPRSAVHAIARAADATMAIESVKARQIYDSRGNPTVEVDLVAGGVLSRASVPSGASTGAYEAVELRDGGDRHMGKGVLTAVDNVNKVLAPQLVGMDPTDQAAIDAKMNGLDGTANKGTVGANAILGVSLAAAKAGAAAKGVPLYRHFADLAGNSQLMMPVPCFNVINGGSHAGNKLPFQEYFVIPTGAASFKEGMLIGTEVYHNLAKILKKKFGGDATLIGDEGGFAPPCDSRSGIELVMEAIDQAGYAGKCTVGLDVAASEFKVKDSPSGKDALYDLGMWDATSQQITGAELMEFYGGLIKDFPVVTIEDGFDEDDWENWSEMVAKYGKDVQIVGDDLTVTNPTKIARAVKDSAANALLLKVNQIGSITEAIQAVKDAKAAGWGVMTSHRSGETEDTYIADLAVGLCTGQIKTGAPCRSERLAKYNQLLRIEEELGASAPYAGAGFRTPLWMNE*	Emiliania huxleyi	465926	Not plastid, SignalP negative	No mitochondrial presequence	signal peptide	Other
Pelagophytes	MAHRLILALLLSTAAAFAPAVKPRAATQLRAGGDGEITAVRACEILDSRGNPTVEVEVDTKQGTFRASVPSGASTGIYEACELRDNDKSRYLGKGCLQAVKNVNDVLGPAVVGKDSSQQREIDQLMIDLDGTPNKQKLGANAILGVSLAVSKAGAAAKGVPLYQHVADVAGNTKNANVLPVPAFNVINGGSHAGNKLAFQEYFIIPTGAPSFSEGLRIGTECYHTLAKIIKNKFGGDATLIGDEGGFAPPCDAREGVELVMEAIKTAGYEGKCEIGMDVAASEFKVEGEDCYDLGTFYPPGERDDPALKMTAAQLADFYADLCREFPIVTIEDAFDQDDWAAWSNFSPKVKATVQTVGDDLTVTNVAKISEAIDKEACNGLLLKVNQIGSLSESIDAVKMSKKAGWGIMTSHRSGETEDTYIADIAVGLCTGQIKTGAPCRSERLAKYNQLLRIERELGSEARYAGKDWRAPAWMGD	Pelagomonas calceolata	CAMPEP_0199680020	Not plastid, SignalP positive	No mitochondrial presequence	chloroplast	Plastid
Raphidophytes	MLKGITLFLALSGIFVCNVNGFVSTTRFLKTPRHTSSGMTMSAIKSVKGREIIDSRGFPTVEVDITTEDGLFRASVPSGASTGIYEACELRDGGKRYSGKGVLTAVKNVNEVLGPKLVGMDVADQKGIDEAMNTIDGTPNKTNLGANAILGISLATSKAGAAACKIPLYQHFANIAGNDQLVMPVPSLNVINGGSHAGNKLAFQEFMVLPTGAESFSESMLIGCEIYHALKGIIKKKYGQDATNVGDEGGFAPNIQSNREGVELLMEACEKSGWADKIILGMDVASSEFLKEDGTYDLDFKNDASDGSMRLSGEALGEFYQELCRDFPIKSIEDPFDQDDWDSYAKLTPKIGKEVQIVGDDLTVTNPIKIAEAVEKGACNALLLKVNQIGSITEAINAVKLAKQNGWGIMTSHRSGETEDNYIADLAVGLCTGQIKTGAPCRSERLAKYNQLLRIEEELGSGVKYAGKDFRTPGWMG	Fibrocapsa japonica	CAMPEP_0113935958	Plastid, high confidence	No mitochondrial presequence	signal peptide	Plastid
Haptophytes	MVNASVLALIKKEYPDTFTKISSIVGREVLDSRGNPTVEVDLTTAGGITVRAMVPSGASTGIHEACEMRDGDKSRYLGKGCTKAVGHINNELQAIVGMCCLDQKAIDDKMCEMDTGTVGDGFRNKSKFGANAILGISMAAAKAGAECEGIPLYQYFAKLAGNDKLVLPVPCFNVINGGSHAGNKLAFQEYFIIPVGASSFKEAMRIGCECYHALKGIIKKKFGGDATSVGDEGGFAPPCDAKEGCELIMEAIAKAGYTGKCKIGLDVAAAEFMVPGTGEGTGKESMYDLATWYPDNDPMKEKLKMTIPELAAFYKDLKATFPDIETIEDPFDQDDWKGWSTMTAEMTDCQIVGDDLTVTNVRRIKTAIAEKACTALLLKVNQIGTITESINAVKLCKSKGWGIMCSHRSGETEDTTIADLAVGLCTGQIKTGAPCRSDRLAKYNQLMRIEEEIGAGAVYAGATWKKPAWMAPGFTLEN	Emiliania huxleyi	CAMPEP_0187581070	Not plastid, SignalP negative	No mitochondrial presequence	other localisation	Other
Haptophytes	MVNASVLALIKKEYPDTFTKISSIVGREVLDSRGNPTVEVDLTTAGGITVRAMVPSGASTGIHEACEMRDGDKSRYLGKGCTKAVGHINKELQAIVGMCCLDQKAIDDKMCEMDTGTVGDGFRNKSSFGANAILGISMAAAKAGAECEGIPLYQYFAKLAGNDKLVLPVPCFNVINGGSHAGNKLAFQEYFIIPVGASSFKEAMRIGCECYHALKGIIKKKFGGDATSVGDEGGFAPPCDAKEGCELIMEAIAKAGYTGKCKIGLDVAAAEFMVPGTGEGTGKESMYDLATWYPDNDPMKEKLKMTIPELAAFYKDLKATFPDIETIEDPFDQDDWKGWSTMTAEMTDCQIVGDDLTVTNVRRIKTAIEEKACTALLLKVNQIGTITESINAVKLCKSKGWGIMCSHRSGETEDTTIADLAVGLCTGQIKTGAPCRSDRLAKYNQLMRIEEEIGAGAVYAGATWKKPAWMAPGFTLEN	Isochrysis sp	CAMPEP_0188740712	Not plastid, SignalP negative	No mitochondrial presequence	other localisation	Other
Haptophytes	MLAFLAVASLGFSARAPRVAVPTARGASRSIVGMATIKSVKARQIFDSRGNPTVEVDLTTEDGLFRASVPSGASTGAYEALEMRDGDKANYMGKGVAKAVANVNDVIAPKIIGMDPTEQEKLDKFMIEELDGTTNEFGWCKKKLGANAILGVSLAACRAGAGAKKVPLYQHIADLSGNPELKMPVPAFNIINGGSHAGNALAMQEFMILPIGASSFVEAMKMGSEVYHNLKGIITSKYGQDAANVGDEGGFAPNILSNKEGLDLVVAAIDKAGYTGKVKIGMDVAATEFFIEDKGTYDLDFKNQPNDGAEVKTVDEMLALYTDFMTDYPVVSIEDPFAEDDFGAFNAITTKMGDKVQIVGDDLLVTNPVRVKSAIEKNSCNSLLLKVNQIGSVTESVEAVKTAKQAGWSVMTSHRSGETEDAFIADLAVGLNTGQIKTGAPCRSERLSKYNQLLRIEEELGDKAVYAGEDFRTPGKPY	Pavlova sp	CAMPEP_0190508692	Not plastid, SignalP positive	No mitochondrial presequence	signal peptide	Other
Haptophytes	MISILTATSGYTGAAPLAQRSAVAHGARRVVHTQMATIDSIKARQIFDSRGNPTVEVDIMSGGQLHRASVPSGASTGAYEAVELRDQGERYMGKGVLGAVSNVNDKIAPKILGMDPTDQTAIDNLMNEMDGTSNKATLGANAILGVSLAAAKAGAAAKGVPLYRHFADLAGNKELIMPVPCFNVINGGSHAGNKLAFQEYFVVPTGAKSFSEGMIMGTEVYHNLAKILKKKFGGDATLIGDEGGFAPPCDCRSGLELVVEAIKAAGYEGKCTVGLDVAASEFKVKESGSGADAVYDLGMWEAAADKEDSQKLSGPALMEFYEGLIKDFPVVTIEDAFDEDDWDSWQSMTASIGKDVQVVGDDLTVTNPVKIKRAIEEKSCNALLLKLNQIGSVTEAITAVKDAKAAGWGVMTSHRSGETEDTYIADLAVGLCTGQIKTGAPCRSERTAKYNQLLRIEEELGDVGYAGKDFRTPPWMNQ	Phaeocystis antarctica	CAMPEP_0172990638	Not plastid, SignalP negative	Possessing mitochondrial presequence	mitochondrion	Mitochondrion
Haptophytes	MVNASVLALIKKEYPDTFTKISSIVGREVLDSRGNPTVEVDLTTAGGITVRAMVPSGASTGIHEACEMRDGDKSRYLGKGCTKAVGHINNELQAIVGMCCLDQKAIDDKMCEMDTGTVGDGFRNKSKFGANAILGISMAAAKAGAECEGIPLYQYFAKLAGNDKLVLPVPCFNVINGGSHAGNKLAFQEYFIIPVGASSFKEAMRIGCECYHALKGIIKKKFGGDATSVGDEGGFAPPCDAKEGCELIMEAIAKAGYTGKCKIGLDVAAAEFMVPGTGEGTGKESMYDLATWYPDNDPMKEKLKMTIPELAAFYKDLKATFPDIETIEDPFDQDDWKGWSTMTAEMTDCQIVGDDLTVTNVRRIKTAIAEKACTALLLKVNQIGTITESINAVKLCKSKGWGIMCSHRSGETEDTTIADLAVGLCTGQIKTGAPCRSDRLAKYNQLMRIEEEIGAGAVYAGATWKKPAWMAPGFTLEN*	Emiliania huxleyi	454452	Not plastid, SignalP negative	No mitochondrial presequence	other localisation	Other
Haptophytes	MRCKLFLGRMFMLTPAASWHAQPLQHILTTSGHTHSARGIQMAAIESVMARQIFDSRGNPTVEVDIVADGVMSRASVPSGASTGAYEAVELRDSGDRYMGKGVATAISNVNDIIAPKMVGLDPTDQMAIDSLMLEMDGTDNKGKLGANAVLGVSLAASKAGAAAKSVPLYRHFADLAGNSQLMMPVPCFNVINGGSHAGNKLAFQEYFVIPTGAETFRDGMMIGTEVYHTLKKILKKKFGGDSTLIGDEGGFAPPCDCRSGLELIMEAIAAAGYDGKCTVGLDVAASEFKIKSSPAGKDAVYDLGMWDQAPEQLSGPALMDFYVDLIRDFPIVTIEDAFDEDDWPNWQELVAKIGKDVQVVGDDLTVTNPKKISRAVTEKAANALLLKVNQIGSITEAIQAVKDAKSAGWGVMTSHRSGETEDTYIADLAVGLCTGQIKTGAPCRSERLAKYNQLLRIEEELAGHVPYAGAGFRTPLWMN	Scyphosphaera apsteinii	CAMPEP_0119298488	Not plastid, SignalP positive	Possessing mitochondrial presequence	signal peptide	Mitochondrion
Haptophytes	MIRACALLTMVSGRAAAYSIGVSHASTGVRSQTSIRMASIESVHARQIYDSRGNPTVEVDLVADGVLSRASVPSGASTGAYEAVELRDGGDRYMGKGVELAVKNVNDKIASNLVGMDPTDQEGIDKLMLDLDGTENKAELGANAILGVSLAVAKAGAEAKGVPLYRHFADLAGNDKLMMPVPCFNVINGGSHAGNKLAFQEYFVIPTGAATFAEGMMIGTEVYHTLKKILKKKFGGDSTLIGDEGGFAPPCDCRSGLELVMEAIEAAGYAGKCTVGLDVAASEFKVKSTPSGADAMYDLGMWDEEDDPSQMLSGPALMDFYAGLINDFPIVTVEDAFDEDDWENWETLVAKVGEKVQVVGDDLTVTNPKKIAKAVDTKAANALLLKVNQIGSVTEAIQAVKDAKAAGWGVMTSHRSGETEDTYIADLAVGLCTGQIKTGAPCRSERLSKYNQLLRIEEELGAENVPYAGAGFRKPLWMNN	Coccolithus pelagicus ssp braarudi	CAMPEP_0183351368	Plastid, low confidence	No mitochondrial presequence	signal peptide	Plastid
Haptophytes	MPLLSAALLVAVADALVVSHVGAAGGKIDVSRCSQSGPCMAIDSIKARQIFDSRGNPTVEVDIMADGVLSRASVPSGASTGAYEAVELRDEGERYMGKGVETAVKNVNELIAPKLIGMDPIDQEAIDKLMLEIDGTENKGSLGANAVLGVSLAVAKAGATAKNVPLYRHFADLAGNTELMMPVPCFNVINGGSHAGNKLAFQEYFVIPTGAETFKEGMLIGTEVYHTLKKILKKKFGGDSTLIGDEGGFAPPCDCRSGLELVMEAIEAAGYAGKCTVGLDVAASEFKVKSTPSGKDAVYDLGMWDVEKDPSQMLSAKELMDFYTGLINDFPIVTIEDAFDEDDWENWQSLVAQIGEKVQVVGDDLTVTNPTKIARAVKEKAANALLLKVNQIGSVTEAIQAVKDAKSAGWGVMTSHRSGETEDTYIADLAVGLCTGQIKTGAPCRSERLAKYNQLLRIEEELGASAPYAGAGFRTPTWMN	Pleurochrysis carterae	CAMPEP_0190795980	Plastid, low confidence	No mitochondrial presequence	signal peptide	Plastid
Haptophytes	MAATQSEQEVQAYLDTHKIQTIVEDAINACVKANAEDPCAHMSETLASKASPEKITKCVARQIFDSRGNPTVEVDVHTTKGSYRAAVPSGASTGIYEALELRDNIKEDYMGKGVSQAVKNVNEIISPALKDMSPIDQKAIDDKMVKELDGQQNEWGWSKSKLGANAILAVSMAVCKAGAAAKGVPLYKHIANLADNPTDKMYMPVPSFNIINGGSHAGNKLAMQEFMILPVGASSFSEAMKMGSEVYHNLKSVIKKKYGQDACNVGDEGGFAPNILDNKEGLDLVVEAIEKAGYTGKVKIGMDVAASEFWKEEEKVYDLDFKTENNDGSQKMSGESLLSMYEQFCSDYPMVSIEDPFDQDDFASYGAMTAKLGESCQVVGDDLLVTNPTRVQKAIDDKACNALLLKVNQIGSITEAIEAVNMAQKAGWGVMTSHRSGETEDSFIADLAVGLKTGQIKTGAPCRSERLAKYNQLLRIEEEL	Emiliania huxleyi	CAMPEP_0187630378	Not plastid, SignalP negative	No mitochondrial presequence	other localisation	Other
Dictyochophytes	MVSMRAVLLLLALGATEAFVSKVMPRTTKLTRSQRSGVSMAAITGVKAREILDSRGNPTVEVDMMTDQGLFTASVPSGASTGAYEAYELRDGGSRYMGKGCLQAVANVNDIIAPMIMGMDPTQQTEIDNMMIDKDGTPNKEKLGANAILGVSLALSKAGAAAKGVPLYQHFADLAGNGEKFQLPTPCFNVINGGSHAGNRLAFQEYFVIPTGAASFSEAMQMGCEVYHNLAKIIKAKYGGDATLIGDEGGFAPPCDQRSGVELIMEAISKAGYEGKCTVGLDVAASEFKVKGEDKYDLDFKTSGADKDESLTISGAELGAFYQELAADFPIVTIEDPFDEDDWSTWSAFTGDVGGKYQVVGDDLTVTNPIKIQKAVDEKSCNCLLLKVNQIGSITESIAAVKLAKQNGWGVMTSHRSGETEDSYIADLAVGLCTGQIKTGAPCRSERLSKYNQLLRIEEELGDKATYAGKDFRKPAWMGE	Florenciella parvula	CAMPEP_0119543022	Plastid, high confidence	No mitochondrial presequence	signal peptide	Plastid
Dictyochophytes	MVSMRAVLLLLALGATEAFVSKVMPRTTKLTRSQRSGVSMATITGVKAREILDSRGNPTVEVDMMTDQGLFTASVPSGASTGAYEAYELRDGGSRYMGKGCLQAVANVNDIIAPMIMGMDPTQQTEIDNMMIDKDGTPNKEKLGANAILGVSLALSKAGAAAKGVPLYQHFADLAGNGEKFQLPTPCFNVINGGSHAGNRLAFQEYFVIPTGAASFSEAMQMGCEVYHNLAKIIKAKYGGDATLIGDEGGFAPPCDQRSGVELIMEAISKAGYEGKCTVGLDVAASEFKVKGEDKYDLDFKTSGADKDESLTISGAELGAFYQELAADFPIVTIEDPFDEDDWSTWSAFTGDVGGKYQVVGDDLTVTNPIKIQKAVDEKSCNCLLLKVNQIGSITESIAAVKLAKQNGWGVMTSHRSGETEDSYIADLAVGLCTGQIKTGAPCRSERLSKYNQLLRIEEELGDKATYAGKDFRKPAWMGE	Florenciella sp.	CAMPEP_0182559820	Plastid, high confidence	No mitochondrial presequence	signal peptide	Plastid
Dictyochophytes	MSPHAFVLVLCLQAFAASAFTVRSAPTRNLLTRSSSSRRHEMSMSITGIKAREILDSRGNPTVEVDLSTELGTFTASVPSGASTGAYEAYELRDGGSRYMGKGCLKAVSNVNDIIAPMLMGKDPTAQSELDQMMIDADGTDNKSKLGANAILGVSLALAKAGAAAKGVPLYRHFADLAGNDQPLVMPTPCFNVINGGSHAGNRLAFQEYFVIPTGAKDFAEAMQIGCEVYHNLAKVIKAKYGGDATLIGDEGGFAPPCDQRSAVELIMEAIGKAGYENEVTIGLDVAASEFKVKGTDDYDLDFKSSGDAKDASLTISGKALGEFYEELANDFPIVTIEDPFDEDDWAAWSTFTGKVGSKFQVVGDDLTVTNPIKITRAVEEKACNCLLLKVNQIGSITESINAVKLAKQNGWGVMTSHRSGETEDSYIADLAVGLCTGQIKTGAPCRSERLSKYNQLLRIEEELAGESTYAGMGFRSPKW	Dictyocha speculum	CAMPEP_0185766548	Plastid, high confidence	No mitochondrial presequence	chloroplast	Plastid
Phaeophytes-Xanthophytes	MYSRCALVAVALAGLSVSDGFVATPFMGARVGGTSAAPANGMTMSAISKVVGREIIDSRGNPTVEVDMYTEDGMFRASVPSGASTGVYEACELRDGGSRYNGKGVLDAVKNVNDVLGPMVVGMDPTKQQDLDDAMLKKDGTDNKTNMGANAILGVSLAAAKAGAASKGVPLYQHFADLAGNDKLEMPVPAFNVINGGEHAGNGLAFQEFMILPTGAETFSEAMQIGAEVYHALKSVIKAKYGTDACNVGDEGGFAPNIKNNREGCELLMTAMEKAGHTGKVVIGMDVASSEFHTDDGMYDLDFKNKDSTGDEKLTAKALGEYYTKLTEDFPIVSIEDGFDQDDWAGWIEFTGSMKDKVQTVGDDLTVTNIKRIKKAADEGACNALLLKVNQIGSVSESIAAVKLAKENGWGVMTSHRSGETEDNYIADLAVGLCTGQIKTGAPCRSERLAKYNQLLRIEEELGDKAVFSGKNFRKPSWMA	Cladosiphon okamuransis	Cok_S_s024_5866.t1	Plastid, high confidence	No mitochondrial presequence	signal peptide	Plastid
Phaeophytes-Xanthophytes	MYSRCALVAVAVAGLSVSDAFVATPFMGGRVAGAGPVANGMSMSAISKVVGREIIDSRGNPTVEVDMYTEDGMFRASVPSGASTGVHEACELRDGGARYSGKGVLKAVKNVNEVLGPMVVGMDPTEQQAIDDAMLKEDGTDNKTNMGANAILGVSLAAAKAGAASKGVPLYQHFADLAGNDKLEMPVPAFNVINGGEHAGNGLAFQEFMILPTGAATFAEAMQIGAEVYHALKSVIKAKYGTDACNVGDEGGFAPNIKNNREGCELLMTAMEKAGHTGKVVIGMDVASSEFHTSDSMYDLDFKNKDTNTGDEKLTAKQLGDYYTKMTEDFPIVSIEDAFDQDDWAGWIDFTGSVEDKIQTVGDDLTVTNIKRIKRAADEGACNALLLKVNQIGSVSESIAAVKLAKENGWGVMTSHRSGETEDNYIADLAVGLCTGQIKTGAPCRSERLAKYNQLLRIEEELGDKAVYSGQNFRKPSWMA*	Ectocarpus siliculosus	Esi0100_0065	Plastid, high confidence	No mitochondrial presequence	signal peptide	Plastid
Phaeophytes-Xanthophytes	MVRSLTTAAAMAGFVWYANSFAKTNFMGSRHLNLHRSASKVLSMSTIIEIKGREIIDSRGNPTVEVDLYTEQGLFRASVPSGASTGVYEACELRDGGSRYNGKGVTKAVENVNKIIAPKLIGKDPTNQKQIDDLMLELDGTANKTNLGANAILGVSLAVAKAGAKAKGVPLYRHFADLAGNKEKLVMPVPAFNVINGGEHAGNALAFQEFMILPTGAETFKEAMQIGAEVYHALKSVIKSKYGQDACNVGDEGGFAPNIGSNREGAELLVEACKKSGHSDKVVFGMDVASSEFLRDGKYDLDFKNPKSDGSQKLTGLELGNFYKELTKDFPIVSIEDPFDQDDWESYCAFTPTVGEMIQVVGDDLTVTNPIRIKEAAEKKACNALLLKVNQIGSVSESIEAVTLAKRNGWGVMTSHRSGETEDNYIADLAVGLCTGQIKTGAPCRSERLAKYNQLLRIEEELGDECTYAGKNFRKTAWMGQN	Vaucheria litorea	CAMPEP_0199151686	Plastid, high confidence	Possessing mitochondrial presequence	signal peptide	Dual
Cryptomonads	MQRAIFVGVMLVAAEAAIVARMPSTLAALRVGAAARRSAGSVVSNLRMRGGGGGIQSIVAREVLDSRGNPTVEVDLTTDAGTFRAAVPSGASTGIYEACELRDGDKKRYLGKGVQNAVKNVETFIAPALKGLDPTQQAVIDQKMIDLDGTPNKSKLGANAILAVSMAVSKAGAAQKGVPLYQYFAELSGNKKLILPVPWMNVINGGSHAGNRLAMQEFMIGATGATSFKEAVRMSTEVYHALKGVIKKKYGMDACNVGDEGGFAPNIQENSEGLRLLVEAIEKAGYTGKIKIGMDVAASEFYDNGKYNLDFKNPKPDPKSIVTGDELIEVYKGFVKDFPVVTIEDPFDQDDWTHYQKFNAALKDTQIVGDDLLVTNPKRIEMAIEKKACSALLLKVNQIGTITEAIKACQMSQGQGWGVMCSHRSGETEDTTIADLVVGLGTGQIKTGAPCRAERTAKYNQLMRIEEELGAAAVYAGEKFRKF	Cryptomonas paramecium	CAMPEP_0113672866	Not plastid, SignalP positive	No mitochondrial presequence	signal peptide	Other
Pelagophytes	MAFRLMSSMVLVALLAPVSLAFQAFQVTQQQQHGRRTVRCSATIEGVLAREILDSRGNPTVEVEVTTAEGDVYRASVPSGASTGIYEACELRDGGERYLGKGVLKAVSNVNDVLADVVAGKDVTHQREIDEAMIAADGSGNKANLGANAILGVSLAVAKAGAAAKGVPLYRHVAELAGNDETLVLPVPAFNVINGGSHAGNKLAFQEYFVIPDGAASFSEAMQIGCEVYHTLKKIIKAKFGGDATLIGDEGGFAPPCDARSGLELCMEAIEKAGYAGKCSVGLDVAASEFKVEGEDCYDLGLFYPQEERDADPSLKKTAAELADFYAELCDSFPIVTIEDAFDQDDWHAWSNVCDRLGTKIQLVGDDLTVTNPTRIQTAIDQKACNALLLKVNQIGTVSESIDAVKLAKSDGWGIMTSHRSGETEDTYIADIAVALCTGQIKTGAPCRSERLAKYNQLLRIEQELKDHATYAGSTWRKPIWMG	Chrysoreinhardia sp	CAMPEP_0118912966	Plastid, high confidence	No mitochondrial presequence	chloroplast	Plastid
Chrysophyte-related_species	MEGVESDQKIIEKYLKDHCVEEALDEVLNYVVTERPANPFTAIAKAIELKTFPEILDVRFFAMYFQDRNAVKAVLETNIGQFSGQVLYPARPPEEGEEDDSRDYALLEQTVREKLIAMDPRQPAAIDAALKGLPSLLPPECLALSIAACKASARFHNATPYEYIADLVGNKREDITIPLPVLTVANKPILSHASAMQSVSVYPVKYSDIELCVDKLREVGRAVSKGKKSKGVYDTHGGVCMEGVNVEEIAVSINEVLAELSLSSYFKVGVHYSSSNTLKPLENDTFVSAYALDGAVKSGQEVVDKCLGVWQDVDMVVADDILDVRDAAALRYLKKRVNEIVYELKQAGSEKLPYCLKGIGQDPACHLQIPAACTLYDTIPDVERQLIELPFNSIKISWGSVTTISDMVEFVKKAKRTQLPVVLNCLNSVDDLDVSFGVGVGASQLVFGGLFSSHTTDRLNTLLDLKRTRAGLGFIGKHFRAPS	Spumella sp. AR4D6	HAFQ01029929.1_5	Not plastid, SignalP negative	No mitochondrial presequence	other localisation	Other
Cryptomonads	MRAPATVFLAMLATATANMQPFSPLRTSFAPSRLAPLAKSQFSAMRLRGGAPGIQSIVAREILDSRGNPTVEVDLTTDVGTFRAAVPSGASTGIYEACELRDGDKSRYLGKGVSKAVKNVEEKIAPAIKGMDPTDQDAIDKKMIEVDGTPNKTNLGANAILAVSLAVAKAGAAQKGIPLYQHFADMAGVKKFVLPVPWMNVINGGSHAGNRLAMQEFMIGATGATSFKEAVRMSCEVYHALKAVIKKKYGMDACNVGDEGGFAPNIRDNKEGLSLLTEAIANAGYTGKIKIGMDVAASEFYQDGKYNLDFKNDNADPSMVVSGDELIEVYKSFTQDFPVVTIEDPFDQDDWEHYNKFNSQMPHTQIVGDDLLVTNPNRISMAIEKKACSGLLLKVNQIGTVSESIKACKMSQEQGWGVMVSHRSGETEDTTIADLVVGLATGQIKTGAPCRAERTAKYNQLMRIEEELGSQCTYAGEKFRSPLK	Guillardia theta	CAMPEP_0113788928	Not plastid, SignalP positive	No mitochondrial presequence	chloroplast	Plastid
Haptophytes	MSFAHILGVGMISILTAASGYTGAAPLAQRSAVVHGARRVVHTQMATIDSVKARQIFDSRGNPTVEVDIMSGGQLHRASVPSGASTGAYEAVELRDQGDRYMGKGVLGAVANVNDKIAPKILGMDPTDQTAIDNLMNEMDDTSNKANLGANAILGVSLAVSKAGAAAKGVPLYRHYADLAGNTELIMPVPCFNVINGGSHAGNKLAFQEYFVVPTGAQSFSEGMIMGTEVYHNLAKIIKKKFGGDATLIGDEGGFAPPCDCRSGLELVVEAIKAAGYEGKCTVGLDVAASEFKVKESGSGADAVYDLGMWDPEESQKLSGPALMDFYNGLIKDFPLVTIEDAFDEDDWDSWQTFTASIGADVQVVGDDLTVTNPVKIKRAIDEKSCNALLLKLNQIGSVTEAIQAVKDSKAAGWGVMTSHRSGETEDTYIADLAVGLCTGQIKTGAPCRSERTAKYNQLLRIEEELGDVAYAGKAFRTPPWMNQ	Phaeocystis Sp	CAMPEP_0118828662	Not plastid, SignalP positive	No mitochondrial presequence	signal peptide	Other
Cryptomonads	MQKIVFGLCLLAVAAPAAANAPLAFGRLPATRMGLRSAGSLLRPQAPVMRLAGGGSTIQSIVSREVLDSRGNPTVEVDLTTDVGTFRAIVPSGASTGIYEACELRDEDKSRYMGKGVQKAVKNVETILAPGLKGMDPTQQEAIDNKMKELDGSANKNNVGANAILAVSLAVAKAGAAAKGVPLYKHFADLAGNTKFVMPVPWMNVINGGSHAGNRLAMQEFMIGATGATSFKEAVRMTTEVYHNLKAVIKKKYGMDACNVGDEGGFAPNIQQNDEGLKLLVEAIAKAGYTGKIKIGMDVAASEFYKDGKYDLDFKNPESKEAITGDELIEVYKGFTKDYPVVTIEDPFDQDDWEHYTKFMEQIGDCQVVGDDLLVTNPERIKTGIEKKACSGLLLKVNQIGTVSESIAACKMAQGEGWGVMVSHRSGETEDTTIADLVVGLGTGQIKTGAPCRAERTAKYNQLMRIEEELGDQCTYAGEKFRNPK	Chroomonas mesostigmatica	CAMPEP_0206226458	Not plastid, SignalP positive	No mitochondrial presequence	chloroplast	Plastid
Bolidophytes	MKKFRLEEVLNDLINELVKERPEDPFVDLAQTIEAKSVLANSIISVRARELVGPNGVPALEIEMETLKGVFRSIVSGMGPYDEDEERYGGKGLTGAVNTVNTVLGDKLIGKDPRRQEFIDMMLQGDSTYPANACLALSICVCKAGAKFNEMPVYEHVGALANVSEPRIPMPWFNIVNAGNFGENELYPKTVSVAIPEAESVREAMAGVSKLYEQFPKTMVGTVIPPVKPPNAGKLGGYAPFCENMDAVFNSLKTSMIEAELVGKAVLSVNMGVSAYSSIIEAEEGDEEVQFQYELSKFSGEEAVKILKNSGEMVDDYYDWLVNYPIVGLEDAFEKKDASSIIALKEKIESEIERIKEADDEASPFPEDVGGSEGVFLQVVGDECISTNEDIIRAEEKQTFNAVALSLAKAKTVSGFIGLWQKAESLGMPIVAVDENEAEDPFLIHLAVALRVSQIKLGGLIGGFAGKYNELLRLEDGLNGEDDG	Bolidomonas pacifica	CAMPEP_0182476432	Not plastid, SignalP negative	No mitochondrial presequence	other localisation	Other
Chrysophyte-related_species	MEVVRNEKSERTQIEEYLNFHCIEEMLDETVNTIVEQRPLNPFLEISKIIESKSLPEILSVSISSVLVAGFGCGIEAYVGTNLGQFKGSAMYADSLESSSLYSKDFTKLEDTLGSALKVLDPRDIIKVDTCLQEILKDDPALLLAMSMACCKAGARSKGLPVYKYLSEISGTEMCLPIPVPTVVTRILGNSDSKLFQQVFLFPSAATDLKHCMETMLEASKRVNTALRESPSLAPTIVHYRGTIRVNSESIEKVVKLVRGAVTSDSSHIMRVGVDLHTNSVPNIVPVAYQADGGMGAHRSGMDVAESAIGLLRDWEVVSVEQPLELSDIPAMRAMREKLKQFMDSLQSDQTTEGLGYCLAGVGGQEGVPLQVVADHCTVADIRTVAPESLYNAVRVTLGKAGTISAAVALCKQARSAGWAILVGVSREYAECTDSFLADFAVGVGAGQLLAGGLGAGEYCCKYNRVREIAEEDSSINFAGQFFRR	Mallomonas Sp	CAMPEP_0182419652	Not plastid, SignalP negative	No mitochondrial presequence	other localisation	Other
Pelagophytes	MKYILFGLVNICLGLQYGVPSTRVRKNVLKATIARESEQMSESSTSGIIQAVEAREILDSRGNPTVEVEVTTELGVFRASVPSGASTGAYEAVELRDGGSRYMGKGVLQAIKNVQQELAPLVIGMNTIEQRAIDEAMLEADGTKNKAKFGANAILGVSLAVAKAGAASKNIPLYQHIAELAGNDQSFILPVPAFNVINGGSHAGNALAFQEYFVIPDGAESFSEAMQIGCEVYHTLKSIIKKKFGGDATLIGDEGGFAPPCDARSGVELVMQAISDAGYQGKCSIGLDVAASEFKVKDEDIYDLGKWYPEDQKDDPSLKLSAAQLAQFYQDLCNDFPIVTIEDAFDEDDWSAWIDSCASLGTSIQLVGDDLTVTNPEKIQRAINEKACNALLLKVNQIGSVTESIDAVKLAKSDNWGVMTSHRSGETEDTYIADIAVGLCTGQIKTGAPCRSERLAKYNQLLRIESQLGDKASYAGSSWRKPLWMG	Aureoumbra lagunensis	CAMPEP_0186715902	Plastid, low confidence	No mitochondrial presequence	signal peptide	Plastid
Cryptomonads	MASSHLFALCTLLLAAGSIASLAPIAPARTLLNTGFRRADTGASSMANMRLRGGAGGIQGMVAREVIDSRGNPTVEVDLTTDIGTFRAAVPSGASTGIYEACELRDGDKARYLGKGVLKAVKNVEEKILPALKGMDPTNQEAIDKKMSEVDGTPNKTNLGANAILAVSLAVAKAGAAQKGVPLYKHFADLAGVKKFVLPVPWMNVINGGSHAGNRLAMQEFMIGATGAKSFKEAVRMSVEVYHSLKAVIKKKYGMDACNVGDEGGFAPNIQENKEGLQLLVDAIANAGYTGKVKIGMDVAASEFYQDGKYNMDFKNEKADPSMIISGDELIELYKSFTTDFPVVTIEDPFDQDDWEHYTKMQSTAGPIQVVGDDLLVTNPSRIVMAQEKKACSGLLLKVNQIGSVSESIKACQMSQANGWGVMVSHRSGETEDTTIADLVVGLATGQIKTGAPCRSERTAKYNQLLRIEEELGDSCLYAGENFRKPL	Rhodomonas abbreviata	CAMPEP_0181312172	Not plastid, SignalP positive	No mitochondrial presequence	chloroplast	Plastid
Raphidophytes	MSKDELKTAVFQKVTVVAKDLTLLESIPDGNIALSDIVDRLDTAITSLKNREVTITGLNAREIIDSRGNPTVEVDVLTTTGMYRASVPSGASTGIYEACELRDGGNRYVGKGVIQAVNNIRATIAPALMGKDPRNQEEIDQLMLDLDGTSNKTNLGANAILGVSLAVAKAGAGAKGMPLYRHFADLAGNDQLILPVPSFNVINGGSHAGNKLAFQEFMIMPVGASSFREAMQMGAEVYHQLKKVIKERYGQDATNVGDEGGFAPNIQNNREGVELLMEARQRSGYGDKVVFAMDVAASEFKVDNGYDLDFKTKGNNGSQVISGDTLKDMFKDLANEFPIVSIEDPFDQDDWESYTKITAEIGDRTQIVGDDLLVTNPTRISEAADKSACNALLLKVNQIGSVTEAIRAVKLAKGHGWGIMTSHRSGETEDCYIADLAVGLCTGQIKTGAPCRSERLAKYNQLLRIEEELGDKAVYAGSTFRRPAWMG	Heterosigma akashiwo	CAMPEP_0200231874	Not plastid, SignalP negative	No mitochondrial presequence	other localisation	Other
Chrysophyte-related_species	MGDKDSSTEKREVEEYMKLYCMEECLDEIMNEIIIERPTNPYVAMALLCESKTLPEIIDISFKSILVGGELGVQANFTTNIATFTGIATYSTVSEVKELKDYTMLREKIRDAILSLDPVNVAKVDESIAKLAGVDPAESLALSIACVKAGARHKGKKLYQYIANLAGLKEEDICIPSPVVSILSRIVEGQETQDITLTSTKAGSFASALEALLQCSTLIAASEGVLKPRILSTWGSPCVNSANISAAAKVVQSVLVANDLAHDLKQGLHIRSELLLKQPLDPVEPVYQYLLDGPALPPRTGNDTVEVLSTLWQEVECISMEDAVFESDVASVHYFAKRTKEIAYDLKAANSDILKYNTHGVGGDAACHLQVPLDGLSFAAVEDLDQLSQDTPYNCVKVQLSRFPSVSRALEVVRKARAAKWPVVLVSNSTNTYGAETNDTFQADLAVGVGACQFMMGGFYAAECAAKYNRMMEISEESSQIRYVGSR	Spumella elongata	CAMPEP_0184974538	Not plastid, SignalP negative	No mitochondrial presequence	other localisation	Other
Chrysophyte-related_species	MGDSGSNEKKEVEEYLKLYAMEECLDEILNEVIIERPTNPYVAMALLCESKTLPEIIDVTFKSVLVGGEVAVQANLTTNIATFSAIASYGRPEPEAPKLFRDYAVLRDKIRDAVLDIDPVNIAKIDETVSKLGIEPAESLALSIACCRAGARHKGKKLHQYIANLVGVKEDDLRIPAPVVSVLSRVLDGTSTTQDITLTPIKASTFSSAMEQLLQVATFVSQNEAVMKPRVYSIWGSPCTAARNIADAAKSVQSVVAANDLAHEIKQGLHVRSESLLKQPVDPVEPNYMYYLENPSSAPPPPEVPAKKGATAEVPQVQPKSGADVAEALSSLWQEVEFISLSDAVSERDLSSVKVLHKRLQETAYDLKGSNASGMQYCMSGVGGDPQCVLQVPLDALTFAEVQNVEQFAQEMPYNAVTLQLSRFGSVSQAVEVIRKARGVKWPVVLVSNNTEETGPESTDAFLADFAVGAGAGQFMMGGVFTAECAA	Spumella-like flagellate JBC/S23	HAFV01029164.1_1	Not plastid, SignalP negative	No mitochondrial presequence	other localisation	Other
Cryptomonads	MLRASLLLCSAAAALSARPLGSLGPLRAGLRTSSIVQAARGPSAVASPLRMSGGGSTIQSIVSREVLDSRGNPTVEVDLTTDIGTFRAIVPSGASTGIYEACELRDEDKGRYMGKGVQKAVKNVETMLAPALKGMDPTQQQVIDDKMKEIDGSANKNVVGANAILAVSLAVAKAGAAAKGVPLYKHFADLAGNTKMVLPVPWMNVINGGSHAGNRLAMQEFMIGATGATSFKEAVRMTTEVYHHLKSVIKKKYGQDACNVGDEGGFAPNIQENSEGLSLLVEAIAKAGYTGKIKIGMDVAASEFYKDGKYDLDFKNPDSKESLSTDELIEVYKGFCKDYPVVTIEDPFDQDDWEAYTKFTAMAPSMGDCQIVGDDLLVTNPTRIDTAIEKKACTGLLLKVNQIGTISESIAACKLSMAQGWGVMVSHRSGETEDTTIADLVVGLGTGQIKTGAPCRAERTAKYNQLMRIEEELGDQCTYAGENFKKPK	Hemiselmis virescens	CAMPEP_0173416274	Not plastid, SignalP positive	Possessing mitochondrial presequence	signal peptide	Mitochondrion
Cryptomonads	MQKIVFGLCLLAVAAPAAANAPLAFGRLPATRMGLRSAGSLLRPQAPVMRLAGGGSTIQSIVSREVLDSRGNPTVEVDLTTDVGTFRGMVPSGASTGIYEACELRDGDKSRYMGKGVQKAVDNVKTIIGPAIIGMNPVEQEAIDNKMMELDGTPNKTKLGANAILAVSLACCKAGAAQKGVPLYRHIAELAGTAKLVLPVPWMNVINGGSHAGNRLAMQEFMIGPVGATSFKEAMRMGCEVYHNLKAVIKKKYGQDACNVGDEGGFAPNIQENDEGLKLLVEAIEKAGYTGKIKIGMDVAASEFCKDKKYDLDFKNEASKEEDYLTGEQLMSMYKKFVADYPVVTIEDPYDQDDWESYTKMCTEMGDVQIVGDDLLVTNPERIKTGIEKKACNALLLKVNQIGSVTESIKAAKMSMDNGWGVMCSHRSGETEDCFIADLVVGLGTGQIKTGAPCRSERTAKYNQLLRIEEELGDAAVYAGEKFRTPQA	Chroomonas mesostigmatica	CAMPEP_0206272492	Not plastid, SignalP positive	No mitochondrial presequence	chloroplast	Plastid
Cryptomonads	MPQAISAREVIDSRGNPTVEVDLTTEVGTFRGMVPSGASTGIYEACELRDGDKSRYLGKGVLKAVENVKTLIAPAIIGMNPVDQEAVDNKMIELDGTANKTKLGANAILAVSMAVCKAGAAQKGVPLYRHIADLAGTAKLILPVPWMNVINGGSHAGNRLAMQEFMIGAVGATSFKQAMQMGCEVYHNLKAVIKKKYGQDACNVGEGGFAPNIQANEEGLHLLVEAIEKAGYTGKIKIGMDVAASEFCKEGKYDLDFKNEASKAEDHLTSAQMIDMYKGFIKNFPVVTIEDPFDQDDWAYQNVKEIPDFQIVGDDLLVTNTTRIATALEKKACSALLLKVNQIGSITESIKACKMSFEGGWGVMCSHRSGETEDCFIADLVVGLGTGQIKTGAPCRSERTAKYNQLLRIEEELGDLAVYAGEKFRNPQASAAAARRREDEDGVSARGGGRDVVVLRLISGGRVQAAPKAPPPALPCPPLESSG	Cryptomonas curvata	CAMPEP_0172171766	Not plastid, SignalP negative	No mitochondrial presequence	other localisation	Other
Cryptomonads	MMRSATGVLLLLAATAHAARMSPAFAPATASFTAAATGLRLAPKNGVLGSNMALRGGSGGIQSIVSREVLDSRGNPTVEVDLTTDIGTFRAQVPSGASTGIYEACELRDNDKARYLGKGVIKAVKNIEEKIAPALKGMNPTDQEGIDKKMIEIDGSANKSVLGANAILAVSLAVAKAGAAQKGVPLYKHFADLAGVKKMVMPIPWMNVINGGSHAGNRLAMQEFMIGAIGAKSFKEAVRMSVEVYHALKAVIKKKYGMDACNVGDEGGFAPNIQENKEGLHLLVEAIANAGYTGKIKIGMDVAASEFYEDGKYNLDFKNPTSDPSMVLTGEELIEVYKGFTEDFPVVSIEDPFDQDDWETYTKFQAALGSSCQIVGDDLLVTNPTRIVTAIEKKACNGLLLKVNQIGTISESIKACQMAQAQGWGVMVSHRSGETEDTTIADLVVGLGTGQIKTGAPCRAERTAKYNQLMRIEEELGDQCTYAGENFKNPLK	Baffinella sp. CCMP2293	CAMPEP_0193367536	Not plastid, SignalP positive	No mitochondrial presequence	chloroplast	Plastid
Dictyochophytes	MGASASIGQVDPEPYRKAALASGVDPEVVTTVIEKASLMFREAASTIETLHAREILDSRGNPTVEVDMTTKGGVSVRASVPSGASTGIYEACELRDGDKGRYLGKGVLKACASVNKDLKEELRGLDVREQGALDAKMNELDGTPNKSKLGANAILGVSIAASKAAAVATGVPLYKHYAGLAGLPTDKMVLPVPAFNVVNGGSHAGNRLAFQEYFIIPVGAESFSEAVRIGCECYHTLKKIIKGKFGGDATLIGDEGGFAPPCDARGGVELVMEAIETAGYSGKCFIGMDVAASEFKVEGEDCYDLGKWYPESERNDPALKMTASELGDFYAQLCADFPIITIEDPFDQDDWAAWANLTAAIGTETQVVGDDLTVTNVSRVQRAIDEKSCNALLLKVNQIGTITESIGAVNLCRTGGWGVMTSHRSGETEDNIIADLAVGLCTGQIKTGAPCRSDRNAKYNQLMRIEEELGNAAIYAGASWRTPMDLLTPAGEA	Dictyocha speculum	CAMPEP_0185766676	Not plastid, SignalP negative	No mitochondrial presequence	other localisation	Other
Haptophytes	MAAQSEQEVQAYLDQHKIQATVEEAINACVKANAVDPCLFMSQHLAGKANPESITKIVARQIFDSRGNPTVEVDVITTKSKYTAAVPSGASTGIYEALELRDGDKANYMGKGVKKAVENVNTIIGPGLVGKNPANQKELDEYMVQTLDGSQNEWGWSKAKLGANAILGVSMALCKAGAASKGVPLYQHIADLAGNPTDKMTMPVPAFNVINGGSHAGNKLAMQEFMILPIGAENFTEAMKMGSEVYHNLKSVIKKKYGQDACNVGDEGGFAPNILENKEGLDLLTEAIEKAGYTGKVKIGMDVAASEFWLADKSTYDLDFKTEGNDGSQCKTGPELTALYEEFVKDYPMVSIEDPFDQDDFDSYKTMTEKVGETCQIVGDDLLVTNPKRVKKAIDEGACNALLLKVNQIGSISEAIEAVKMAKDAGWGVMTSHRSGETEDSFIADLAVGLKTGQIKTGAPCRSERLSKYNQLLRIEEELGEKATYAGASFRKPE	Chrysochromulina brevifilum	CAMPEP_0174722340	Not plastid, SignalP negative	No mitochondrial presequence	other localisation	Other
Haptophytes	MSAQSEQEVQAYLDQHKIQTVVEDAINACVKAQATDPCLHMSQTLAAKAGGETITGAKARQIFDSRGNPTVEVDVTTTKGSYRAAVPSGASTGIYEALELRDKIKEDYMGKGVSKAVANINTIIGPALVGMDPTKQKEIDEKMVQELDGSKNEWGWSKANLGANAILAVSMAVCKAGAASKSMPLYKHIAELAGNPTDKFYMPVPAFNIINGGSHAGNKLAMQEFMILPVGASSFTEAMKMGSEVYHNLKSVIKAKYGQDACNVGDEGGFAPNILDNKEGLDLVVTAIEKAGYTGKVKIGMDVAASEFWKEEEKVYDLDFKTEDNDKSQQLTGEKLLEVYKEFVENYPMVSIEDPFDQDDFDSYATMVTALGETCQIVGDDLLVTNPTRVEKAIKDKACNALLLKVNQIGSVTESITAVNMAKAAGWGVMTSHRSGETEDTFIADLAVGLKTGQIKTGAPCRSERLAKYNQLLRIEEECNAVYTGSAFRLPPTE	Calcidiscus leptoporus	CAMPEP_0119352362	Not plastid, SignalP negative	No mitochondrial presequence	other localisation	Other
Haptophytes	MAAQSEQEVQAYLDSHKIQSTVEDAINACVKANAEDPCLFMSQHLATKAQPDTIKSVIGRSIFDSRGNPTVEVDVKTVKGFTYRAAVPSGASTGVYEALELRDGIKTEYMGKGVDKAVRNVTNVIGPALVGMDPLQQKEIDDKMVQSLDGNKNEWGWSKSKLGANAILGVSMAVCKAGAACKGIPLYKHIAELAGNPTDKMTMPVPAFNVINGGSHAGNKLAMQEFMILPVGAKSFTEAMKMGSECYHNLKSVIKAKYGQDACNVGDEGGFAPNILENKEGLDLLVEAIEKAGYTGKVKIGMDVAASEFWFADKKIYDLDFKTDNNDGSQQKTGAELMEVYAGFIKDYPMISIEDPFDQDDFPSYISMTEKHGGPVQIVGDDLLVTNPTRVAKAIEEKACNALLLKVNQIGSVTESIEAVNMAKKAGWGVMTSHRSGETEDSFIADLAVGLKTGQIKTGAPCRSERLAKYNQLLRIEEELGSAAQYAGSAFRDPK	Chrysochromulina ericina	CAMPEP_0181194178	Not plastid, SignalP negative	No mitochondrial presequence	other localisation	Other
Haptophytes	MAQTEQEVQAYLDQHKIQSLVEDAINSCVKAVAEDPCLHVSQFLAAKAQPEKITGMKARQIFDSRGNPTVEVDVITTKGEYRAAVPSGASTGIYEALELRDGIKADYMGKGVSKAVENINTIIGPALVGMDPTQQKEIDDKMVQELDGSKNDWGWSKSKLGANAILAVSMAVCKAGASSKSMPLYKHIAELAGNPTDKFYMPVPSFNIINGGSHAGNKLAMQEFMILPVGASSFKEAMKMGSEVYHNLKKVIAKKYGQDACNVGDEGGFAPNILENKEGLDLVVEAIEMAGYTGKVKIGMDVAASEFWKEEEKVYDLDFKTENNDKSQYKTGEELLTHVYKDFVDNYPMVSIEDPFDQDDFDSYGKMTAEMGEKCQIVGDDLLVTNPTRVKKAIESKACNALLLKVNQIGSVTESIEAVNMAKAAGWGVMTSHRSGETEDTFIADLAVGLKTGQIKTGAPCRSERLAKYNQLLRIEEECGASAVYTGADFRMPPN	Pleurochrysis carterae	CAMPEP_0190792716	Not plastid, SignalP negative	No mitochondrial presequence	other localisation	Other
Haptophytes	MAAQSEQEVQAYLDSHKIQATVEDAINACVKANAEDPCMFMSAHLSSKAAAEAIKSIKGRQIFDSRGNPTVEVDLLTTKGGMFRAAVPSGASTGVYEALEMRDKGETYHGKGVSKAVNNVNNILGPALVGENPAEQKSIDDKMVQTLDGSKNEWGWSKSKLGANAILGVSMAVCKAGAHVKGMPLFKHIAELAGNSTEKMYMPVPAFNVINGGSHAGNKLAMQEFMILPVGAKDFTEAMRMGSETYHHLKSVIKAKYGQDACNVGDEGGFAPNILENKEGLDLLVEAIEKAGFTGKIKIGMDVAASEFWKEEKKVYDLDFKTENNDGSQCKTGKELMEIYKEFTEKYPMVSIEDPFDQDDFASYTAMTEALGKACQIVGDDLLVTNPTRVKKAIDEKACNALLLKVNQIGTVSESIEAVAMAKAAGWGVMASHRSGETEDSFIADLAVGLKCGQIKTGAPCRSERLSKYNQLLRIEEELGRKAVYAGDKFRLPPKD	Imantonia sp.	CAMPEP_0206160862	Not plastid, SignalP negative	No mitochondrial presequence	other localisation	Other
Haptophytes	MSAQSEQEVQAYLDQHKIQTVVEDAINACVKANAVDPCLHMSQHLAAKAAPETITACKARQIFDSRGNPTVEVDVLTTKGSYRAAVPSGASTGIYEALELRDKVKEDYMGKGVSKAVANINSIISQALAGMNPTEQKAIDDKMVQELDGSKNEWGWSKSKLGANAILAVSMAVCKAGAAIKGMPLYKHIAELAGNPTDKFFMPVPAFNIINGGSHAGNKLAMQEFMILPVGACSFTEAMKMGSEVYHNLKTVIKKKYGQDACNVGDEGGFAPNILDNKEGLDLVVEAIEKAGYTGKVKIGMDVAASEFWKEEEKVYDLDFKTENNDKSQCLSGEKLLEVYEEFCANYPMVSIEDPFDQDDFDSYGKMTEKLGKSCQIVGDDLLVTNPTRVQKAIDSGACNALLLKVNQIGSVSESIEAVNMAKKAGWGVMTSHRSGETEDTFIADLAVGLKTGQIKTGAPCRSERLAKYNQLLRIEEECGETAVYTGAQFRLPSDA	Scyphosphaera apsteinii	CAMPEP_0119330088	Not plastid, SignalP negative	No mitochondrial presequence	other localisation	Other
Haptophytes	MAQSEQEVQAYLDQHKIQSIVEEAINACVKAGAEDPCLHMSKLLKSKAMPETITGAKARQIFDSRGNPTVEVDLFTTKGSYRAAVPSGASTGVYEALELRDGNKADYMGKGVSKAVSNINEIIGPALVGMDPTKQKEIDDKMVQELDGSKNDWGWSKAKLGANAILAVSMAVCKAGAAARDMPIYKHIAELAGNATDKFYLPVPAFNIINGGSHAGNKLAMQEFMILPVGASSFTEAMKMGSEVYHHLKLGIKKKYGQDACNVGDEGGFAPNIVEATEGLDLIVGAIEAAGYTGKVKIGMDVAASEFWKAEEQVYDLNFKTEDNDKSMYKTGKELLDHVYKAFVDDYPMVSIEDPFDQDDFESCGRMTAEVGAKCQIVGDDLLVTNPTRVKKAIESNACNALLLKVNQIGTVTESIEAVGMAKAAGWGVMTSHRSGETEDTFIADLAVGLKTGQIKTGAPCRSERLAKYNQLLRIEEDCGAAAIYTGENFRFPPSD	Pleurochrysis carterae	CAMPEP_0190759000	Not plastid, SignalP negative	No mitochondrial presequence	other localisation	Other
Haptophytes	MAATQSEQEVQAYLDTHKIQTIVEDAINACVKANAEDPCAHMSETLASKASPEKITKCVARQIFDSRGNPTVEVDVHTTKGSYRAAVPSGASTGIYEALELRDNIKEDYMGKGVSQAVKNVNEIISPALKDMSPIDQKAIDDKMVKELDGQQNEWGWSKSKLGANAILAVSMAVCKAGAAAKGVPLYKHIANLADNPTDKMYMPVPSFNIINGGSHAGNKLAMQEFMILPVGASSFSEAMKMGSEVYHNLKSVIKKKYGQDACNVGDEGGFAPNILDNKEGLDLVVEAIEKAGYTGKVKIGMDVAASEFWKEEEKVYDLDFKTENNDGSQKMSGESLLSMYEQFCSDYPMVSIEDPFDQDDFASYGAMTAKLGESCQVVGDDLLVTNPTRVQKAIDDKACNALLLKVNQIGSITEAIQAVKDAKAAGWGVMTSHRSGETEDTYIADLAVGLCTGQIKTGAPCRSERLAKYNQLLRIEEELGDCAIYTGADFRSPPK	Emiliania huxleyi	CAMPEP_0187588242	Not plastid, SignalP negative	No mitochondrial presequence	other localisation	Other
Haptophytes	MAQSEAAVQQYLDKHKVQALVEDAINDAVKQQADDPALHMARYLERAAGKVRITKVHARMILDSRGNPTVECDVTTSKGMYRAAVPSGASTGIYEAMELRDGVKEEYMGKGVSQAVANVNGVIGPALIGLDPTQQKEIDELMVQRLDGTKNEWGWCKKKLGANAILAASLAVCKAGADATGVPLYEHIARLAGNPTDKFFLPVPAFNVINGGSHAGNKLAMQEFMILPVGATSFAEALRMGTEVYHTLKAVIKAKYGQDATNVGDEGGFAPNIQDNAEGLELLTQAIKQAGFEGRLQIGMDVAASEFFTKGAEQPYDLNFKNSPNDGSAKLTPAALGELYAKFASDFAVCSIEDPFDQDDWQAYAELTAKMGDKVQIVGDDLLVTNPMRVAKAIELKACNALLLKVNQIGTVSESIEAVAMAKKAGWGVMTSHRSGETEDSFIADLAVGLGTGQIKTGAPCRSERLAKYNQLLRIEEELGERAVYTGASYRLPPLN	Pavlovales sp. CCMP2436	CAMPEP_0193417840	Not plastid, SignalP negative	No mitochondrial presequence	other localisation	Other
Haptophytes	MSQMSEQEVQAYLDQHKIQTTVEDAINACVKANAADPCLFMSQHLASKAGPETITGVKARQIFDSRGNPTVEVEVATTKGKYSAMVPSGASTGIYEALEMRDGDKANYMGKGVSKAVANVNTIIGPALVGMSPAEQQQIDDKMVQELDGSKNEWGWSKSKLGANAILGVSMAVCKAGAAAKGMPLYKHIAELAGNPTDKMYMPVPAFNIINGGSHAGNKLAMQEFMILPVGAASFTEAMKMGSEVYHNLKTVIKAKYGQDACNVGDEGGFAPNILENKEGLDLVVEAIEKAGYTGKVKIGMDVAASEFWLESDKVYDLDFKTENNDKSQRKTGEELMQVYKDFVTNYPMVSIEDPFDQDDFPTYTKMTAELGVSCQIVGDDLLVTNPTRVQKAIDEKACNALLLKVNQIGTVSESIKAVNMSKAAGWGVMTSHRSGETEDSFIADLAVGLKTGQIKTGAPCRSERLSKYNQLLRIEEDLGASAIYSGAAFRLPPSE	Phaeocystis Sp	CAMPEP_0118819778	Not plastid, SignalP negative	No mitochondrial presequence	other localisation	Other
Haptophytes	MSQMSEQEVQAYLDQHKIQTTVEDAINACVKANAADPCLFMSQHLASKAGPETIVTVKARQIFDSRGNPTVECDVITTKSKYTAMVPSGASTGIYEALEMRDGDKANYMGKGVSKAVANVNTIIGPALVGLNPAEQVAIDDKMVQELDGSKNEWGWSKSKLGANAILAVSMAVCKAGAAAKGMPLFKHIAELAGNPTDKMCMPVPAFNIINGGSHAGNKLAMQEFMILPVGAATFTEAMKMGSEVYHNLKTVIKAKYGQDACNVGDEGGFAPNILENKEGLDLVVEAIEKAGYTGKVKIGMDVAASEFWKEDEKVYDLDFKTENNDKSQRKTGDELMEVYKEFCTNYPMVSIEDPFDQDDFPTYTKMTAELGASCQIVGDDLLVTNPTRVQKAIDEKACNALLLKVNQIGTVSESIKAVNMAKAAGWGVMTSHRSGETEDSFIADLAVGLKTGQIKTGAPCRSERLSKYNQLLRIEEELGASAIYAGAAFRLPPSE	unid sp CCMP2000	CAMPEP_0119057886	Not plastid, SignalP negative	No mitochondrial presequence	other localisation	Other
Haptophytes	MAAQSEQEVQTYLDSHKIQSTVEDAINACVKANAEDPCLFMSQHLATKAAPDTIKTLKARQIFDSRGNPTVEVDLITAKGNTYRAAVPSGASTGVYEALELRDGTKEMYMGKGVSKAVHNVNANIGPALVGMDPTQQKEIDDKMVKTLDGSKNEWGWSKSKLGANAILGVSMAVCKAGAASKGIPLYKHIAELAGNPTEKMYMPVPAFNVINGGSHAGNKLAMQEFMILPIGAKDFTEAMRMGSEVYHNLKSVIKGKYGQDACNVGDEGGFAPNILENKEGLDLLVQAIEKAGYTGKVKIGMDVAASEFWLAEKKVYDLDFKTEGNDGSQCKTGEELMAVYEEFVKDYPMVSIEDPFDQDDFASYKAMTEKLGERCQIVGDDLLVTNPTRVGKAIEEKACNALLLKVNQIGSVSESIEAVNMAKAAGWGVMTSHRSGETEDSFIADLAVGLKTGQIKTGAPCRSERLAKYNQLLRIEEELGKAAIYAGNSFRLPPAE	Chrysochromulina polylepis	CAMPEP_0193730710	Not plastid, SignalP negative	No mitochondrial presequence	other localisation	Other
Haptophytes	MAAQSEQEVQAYLDLHKIQATVEEAINACVKANAPDPCAFMSQHLATKAAPETITKVKARQIFDSRGNPTIEVDVTTTKSKYTAAVPSGASTGIYEALELRDGDKAHYMGKGVSKAVDNVNSIIAPAIVGKSPADQKAIDDLMVQELDGSKNEWGWSKSKLGANAILGVSMAVCKAGAASKGMPLYKHIAELAGNPTDKMYMPVPAFNVINGGSHAGNKLAMQEFMILPVGASSFTEAMKMGSEVYHNLKKVISKKYGQDACNVGDEGGFAPNILENKEGLLLIVEAIEMAGYTGKVKIGMDVAASEFFKADDKMYDLDFKTEPNDGSQKLTGEKLQELYESFCADFPMVSIEDPFDQDDFASYKRMTAKIGESVQVVGDDLLVTNPTRVQKAIDEGACNALLLKVNQIGSITEAIEAVNMAKKAGWGVMTSHRSGETEDSFIADLAVGLKTGQIKTGAPCRSERLAKYNQLLRIEEELGEHAIYTGAAFRMPPP__	Chrysochromulina tobin	KOO22383.1	Not plastid, SignalP negative	No mitochondrial presequence	other localisation	Other
Haptophytes	MAASTQSEQEVQAYLDTHKIQTIVEDAINACVKANASDPCLHMSQTLANKAAPETITKCVARQVFDSRGNPTVEVDVHTTKSIYRAAVPSGASTGIYEALELRDGDKDKYMGKGVQKAVDNVNNIISPALEGMSPIDQKAIDDKMVRELDGSKNEWGWSKAKLGANAILAVSMAVCKAGAGAKGIPLYKHIANLSGNPVDKMYMPVPAFNIINGGSHAGNKLAMQEFMILPVGATSFKEAMQMGSEVYHNLKKVIAAKYGQDACNVGDEGGFAPNILDNKEGLDLVVTAIEKAGYTGKVKIGMDVAASEFWKGEEKVYDLDFKTENNDGSQKLSGEKLAELYESFVNDYPMISIEDPFDQDDFASYTATTAKLGEKCQIVGDDLLVTNPTRVLKAIDEKACNALLLKVNQIGSITEAIDAVTMAQKAGWGVMTSHRSGETEDSFIADLAVGLKTGQIKTGAPCRSERLAKYNQLLRIEEELGANAVYTGEAFRNPGK	Isochrysis galbana	CAMPEP_0193685550	Not plastid, SignalP negative	No mitochondrial presequence	other localisation	Other
Eustigmatophytes	MPPEPATRPVYTFIQVFQFLSMRTSSALCLLLGSLSYSSSFLTPSPLSSKVTARTRHIVSMTIKNIHAREIIDSRGNPTVEVDVTTEKGLFKASVPSGASTGIYEACELRDGGSRFMGKGVLTAVNNVNTIIAPKLVGQDETQQNALDQAMIDLDGTENKSKLGANAILGVSLAVAKAGAAAKGMPLYKYFGLLAGNTHFVLPVPAFNVINGGSHAGNKLAFQEFMILPTGASSFKEAMQIGAEVYHNLKSVIKKKYGQDATNVGDEGGFAPNIQNNKEGVELLMDAIKNAGYLDKVVIGMDVASSEFRTKDDMYDLDFKTKDNDGSSKITGEQLGEFYKELAREFPIVSIEDPFDQDDWDSWVKFNTAVTKELQVVGDDLTVTNPKKIQEAADKSAANALLLKVNQIGSVTESIAAVKLAKKNGWGIMTSHRSGETEDNYIADLAVGLCAGQIKTGAPCRSERLAKYNQLLRIEEELGADAVYAGKSYRKPVWMG.	Nannochloropsis gaditana	Naga_100022g39	Not plastid, SignalP negative	No mitochondrial presequence	chloroplast	Plastid
Haptophytes	MLSFFSATSGYNGAALPAQRSAVVNGARRAVYAQMAVIDSLKARQIFDSRGNPTVEVDIMSGGQLHRASVPSGASTGAYEAVELRDQAERYMGKGVLMGKGVLGAIANVNDKIAPKVVGMDPTDQEGIDALMNEMDGTPNKAELGANAILGVSLAVAKAGAAAKGVPLYRHFADLAGNTELIMPVPCFNVINGGSHAGNKLAFQEYFVIPTGAKSFSEGMVMGTEVYHNLAKILKKKFGGDSTLIGDEGGFAPPCDCRSGLELVVEAIKAAGYEGKCTVGLDVAASEFKVKESGTGDDAVYDLGMWEKDADDSQKLTGPQLMDFYSGLMKDFPVVTIEDPFDEDDWESWSEMVGEIGVDVQVVGDDLTVTNPVKIKRAIEEKSCNGLLLKVNQIGSVSEAIQAVKDAKAAGWGVMTSHRSGETEDTYIADLAVGLCTGQIKTGAPCRSERTAKYNQLLRIEEELGDVKYAGAGFRTPPWMNQ	unid sp CCMP2000	CAMPEP_0119099444	Not plastid, SignalP negative	No mitochondrial presequence	other localisation	Other
Haptophytes	MAAQSEQEVQTYLDSHKIQSTVEDAINACVKANAEDPCLFMSQHLATKAAPDTIKTLKARQIFDSRGNPTVEVDLITAKGNTYRAAVPSGASTGVYEALELRDGTKEMYMGKGVSKAVHNVNANIGPALVGMDPTQQKEIDDKMVKTLDGSKNEWGWSKSKLGANAILGVSMAVCKAGAASKGIPLYKHIAELAGNPTEKMYMPVPAFNVINGGSHAGNKLAMQEFMILPIGAKDFTEAMRMGSEVYHNLKSVIKGKYGQDACNVGDEGGFAPNILENKEGLDLLVQAIEKAGYTGKVKIGMDVAASEFWLAEKKVYDLDFKTEGNDGSQCKTGEELMAVYEEFVKDYPMVSIEDPFDQDDFASYKAMTEKLGERCQIVGDDLLVTNPTRVGKAIEEKACNALLLKVNQIGSVSESIEAVNMAKAAGWGVMSRSGETEDSFIALAVGTGQIKTGAPCRSERLAKYNQLLRIEEELGAAGKYTGEEHFRLPPLKKL	Chrysochromulina polylepis	CAMPEP_0115786898	Not plastid, SignalP negative	No mitochondrial presequence	other localisation	Other
Haptophytes	MSAKSVSTRTTTIKAAAIESIKARQIYDSRGNPTVEVDMVVGGVLSRASVPSGASTGAYEAVELRDGGDRYMGKGVLTAVANVNSKIAPKLVGMDCTDQTAIDNAMNEIDGTPNKGELGANAILGVSLAAAKAGAEAKGVPLYRHFADLAGNSQLMMPVPCFNVINGGSHAGNKLPFQEYFVIPTGAETFREGMLIGTEVYHNLAKILKKKFGGDATLIGDEGGFAPPCDSRSGIELVMEAIEQAGYTGTCTVGLDVAASEFKVKDSPSGKDALYDLGMWDAAPQQIKGSELMEFYGGLIRDFPVVTIEDGFDEDDWENWSEMVAKYGTDVQIVGDDLTVTNPTKIARAVKDKACNALLLKVNQIGSITEAIQAVKDSKAAGWGVMTSHRSGETEDTYIADLAVGLCTGQIKTGAPCRSERLSKYNQLLRIEEELGASAPYAGAKFRTPLWMNNERSPLDESHERAAGLLLWMSLTSARLAFAPEDPALPRVAKSLAVAI	Chrysochromulina rotalis	CAMPEP_0115867994	Not plastid, SignalP negative	No mitochondrial presequence	other localisation	Other
Haptophytes	MRARTLAFTTSTVPDSLLSATAMVNASVLALIKKEYPDTFTKISSIVGREVLDSRGNPTVEVDLTTAGGITVRAMVPSGASTGIHEACEMRDGDKSRYLGKGCTKAVGHINKELQAIVGMCCLDQKAIDDKMCEMDTGTVGDGFRNKSSFGANAILGISMAVAKAGAECEGIPLYQYFAKLAGNDKLVLPVPCFNVINGGSHAGNKLAFQEYFIIPVGAASFKEAMRIGCECYHALKGIIKKKFGGDATSVGDEGGFAPPCDAKEGCELIMEAIAKAGYTGKCKIGLDVAAAEFMVPGTGEGSGKESMYDLATWYPDNDPMKEKLKMTIPELAAFYKDLKATFPDIETIEDPFDQDDWKGWSTMTAEMTDCQIVGDDLTVTNVRRIKTAIEKKACTALLLKVNQIGTITESINAVKLCKSKGWGIMCSHRSGETEDTTIADLAVGLCTGQIKTGAPCRSDRLAKYNQLMRIEEEIGAGAVYAGATWKKPAWMAPGFTLEN	Gephyrocapsa oceanica	CAMPEP_0188166012	Not plastid, SignalP negative	No mitochondrial presequence	other localisation	Other
Haptophytes	MAATQSEQEVQAYLDTHKIQTIVEDAINACVKANAEDPCAHMSETLASKASPEKITKCVARQIFDSRGNPTVEVDVHTTKGSYRAAVPSGASTGIYEALELRDNIKEDYMGKGVSQAVKNVNEIISPALKDMSPIDQKAIDDKMVKELDGQQNEWGWSKSKLGANAILAVSMAVCKAGAAAKGVPLYKHIANLADNPTDKMYMPVPSFNIINGGSHAGNKLAMQEFMILPVGASSFSEAMKMGSEVYHNLKSVIKKKYGQDACNVGDEGGFAPNILDNKEGLDLVVEAIEKAGYTGKVKIGMDVAASEFWKEEEKVYDLDFKTENNDGAQSSQKMSGESLLSMYEQFCSDYPMVSIEDPFDQDDFASYGAMTAKLGESCQVVGDDLLVTNPTRVQKAIDDKACNALLLKVNQIGSITEAIEAVNMAQKAGWGVMTSHRSGETEDSFIADLAVGLKTGQIKTGAPCRSERLAKYNQLLRIEEELGDCAIYTGADFRSPPK*	Emiliania huxleyi	420746	Not plastid, SignalP negative	No mitochondrial presequence	other localisation	Other
Bolidophytes	MNDQERTAVEDDKRDILNYMKTHRLEEVLNELINELVKSRPEDPFLDLSQTIESKSPIANQIVSVNAREIIGSDGVPALEVEVETLRGIVRSVVAGVGPYDGDEERYGGKGVKDAVGVVLTVLGDKLIGKDPRRQDMIDAILTDDPSYPTNAVLGLSTCVCKAGAKFNEMEVYEHVAALGNISDPRIPMPWFNLFNGGQKGNNELHMESVSFSIPSAATVSDAVMEASKIYQLFPAGLQKLMTPPKAPNVGKIGGYSPQCETINDILEAVKMTLIDAEMVEKVNLSINMNSGVYSSLIETEEGDEEQAFQYDLTHFAPEDSVKTLKSSGELLDDYFEMMTAYPIVSIEDGFDRKDSASLIALREKIDAEITRIVEAGDEPNPFPENLGGSDGVVVQLIGNKVATTQECLIRAEEKQTFNSCVLSLEKAKTVSNFIVMCAKADSLGMPVVAVDESEQSDNFLVHMAVGLRCAQIRAGGLLGGHAGKYNEMLRLEEGEQGVANIGEAWRK	Bolidomonas pacifica	CAMPEP_0118633320	Not plastid, SignalP negative	No mitochondrial presequence	other localisation	Other
Pelagophytes	MGDKHLESERVVIETYLQEHGLETTLNDAVNAVVKARPRDPYVQLGKALLKASDGADAVAAVAAREILGSSGRPALEVEIETQRGTFVGVASSGPYDDDADRHGGKGLLKARDAARAALPEVLRGRDVGDQTAVDAILAEALQDGRLPANAVAAASAACCVAGAAHADVAPHAYIAKLAGQSGGAPRLPLPVVRIVDGQQAGAGATGLHVAGISVAPASSSSLEEALDLCAAVHEKVPAACVAKNVPPPAFGRGGGYALVVSGDRAAKALEVVVEACRLAGADDKVALSLECGAHALVAKSDADDDDEKSPAYDVEAFAYGDASFSKSGAEMVEDYAALLAAFPVDTLEDPFAEHDVDAFVQLKERLDAAANGDASAGPPPKKRGPVGGDSTCAVQLVGAACCGDGDAVDAFDERKTLNTLNVTLAKGRTVSGAVALAAHARGRGWGLVVSSDGDDGDAFAAHLAVGLRAGQFRAGGLQGAEHAAKYNALLRLATGGQQVAWAGADFRTA	Pelagomonas calceolata	CAMPEP_0199681602	Not plastid, SignalP negative	No mitochondrial presequence	other localisation	Other
Cryptomonads	MLRTSLLLCSVAAAVAARPLAGLRPMGAGLRTASLLHAARTSPSSVSPLRMSGGGSTIQSIVSREVLDSRGNPTVEVDLTTDIGTFRAIVPSGASTGIYEACELRDEDKGRYMGKGVQKAVKNVETMLAPALKGMDPTQQQAIDDKMKEVDGSANKNNVGANAILAVSLAVAKAGAAAKGVPLYKHFADLAGNTKMVLPVPWMNVINGGSHAGNRLAMQEFMIGATGATSFKAMEVYHNLKSVIKKKYGQDACNVGDEGGFAPNIQENSEGLTLLVEAIAKAGYTGKIKIGMDVAASEFYKEGKYDLDFKNPDSKEAISSDDLIEVYKGFVKDYPVVTIEDPFDQDDWEAYTKMTAAFGDTQIVGDDLLVTNPARIDTAIEKKACTGLLLKVNQIGTVSESIAACKLSQAQGWGVMVSHRSGETEDTTIADLVVGLGTGQIKTGAPCRSERTAKYNQLMRIEEELGDQCSYAGELQEAQVGASSGGMGRGGRGRLQVKHSWNAKKL	Hemiselmis andersenii	CAMPEP_0114123802	Not plastid, SignalP positive	Possessing mitochondrial presequence	signal peptide	Mitochondrion
Cryptomonads	MLRTSLLLCSVAAAVAARPLAGLRPMGAGLRTASLLHAARTSPSSVSPLRMSGGGSTIQSIVSREVLDSRGNPTVEVDLTTDIGTFRAIVPSGASTGIYEACELRDEDKGRYMGKGVQKAVKNVETMLAPALKGMDPTQQQAIDDKMKEVDGSANKNNVGANAILAVSLAVAKAGAAAKGVPLYKHFADLAGNTKMVLPVPWMNVINGGSHAGNRLAMQEFMIGATGATSFKEAMQMGCEVYHNLKSVIKKKYGQDACNVGDEGGFAPNIQENSEGLTLLVEAIAKAGYTGKIKIGMDVAASEFYKEGKYDLDFKNPDSKEAISSDDLIEVYKGFVKDYPVVTIEDPFDQDDWEAYTKMTAAFGDTQIVGDDLLVTNPARIDTAIEKKACTGLLLKVNQIGTVSESIAACKLSQAQGWGVMVSHRSGETEDTTIADLVVGLGTGQIKTGAPCRSERTAKYNQLMRIEEELGDQCSYAGELQEAQVGASSGGMGRGGRGRLQVKHSWNAFEALGKARF	Hemiselmis andersenii	CAMPEP_0172008702	Not plastid, SignalP positive	Possessing mitochondrial presequence	signal peptide	Mitochondrion
Raphidophytes	MGNSALVIADAEAVILSEYLSNVKALIEEGQTVMSKDDLRNIAKEKVPCAAKDLSLLEALPDGNVALADLVDRLETATKSLNSREVTITGMNAREVIDSRGNPTVEVDVLTTTGMYRASVPSGASTGIYEACEMRDGGKRYMGKGVIQAVNNIRATIAPALMGKDPRNQEEIDQIMLDLDGTPNKTNLGANAILGVSLAVSKAGAAAKGMPLYRHFAQLAGNDQLVLPVPSFNVINGGSHAGNKLAFQEFMIMPVGATSFREAMQMGAEVYHNLKKVIKERYGQDATNVGDEGGFAPNIQNNREGVELLMEARERSGYGDKVVFAMDVAASEFKVDSGYDLDFKTKDNDGSQVISGDALKDMFKELSQEFPIVSIEDPFDQDDWESYTKITGEIGTATQIVGDDLLVTNPKRIEEAAEKSACNALLLKVNQIGSVTEAIKAVKMAKGYGWGIMTSHRSGETEDCYIADLAVGLCTGQIKTGAPCRSERLSKYNQLLRIEEELGDKAVYAGSTFRRPAW	Chattonella subsalsa	CAMPEP_0187150940	Not plastid, SignalP negative	No mitochondrial presequence	other localisation	Other
Cryptomonads	MASHAWVKQYLDRHDLGDVMTRAINECVSAKAHDPYAFFSEKFTGLVAANGDIRKVVAREILDAMGKPTVEVDVHCYWNGAIKVMGTGDVGVGLSEAPEGSEAIVELRDGVAEVYSGAGVSKAVNNVNTILGPLLLRMHAGEQVECDTMLSDADESPQKNTIGGNALTATSVAVLHAGAASLRKPLWRHVNTVYARMCEKPAPETFRMPAPMVAIIQAGKHRPSGGFKYNEICIMPTRDIPIAEGIRNVMAVFHAMPALLQTRFEATGGFTVSADGAFIPPVEKVDDAIALIKDACAAVQLALGTHIFLAVDCAASHYYDATARVYAVAEGQQVTSDAITDMYDKMLVAHPYIVVLEDPCAAEDYETWKKVTEKLQSKCVLVGDQLFNSNQTLVRQGCEEGWSNGLLLRLNQAGTFTDAMHCAQLVSAVNAKLILSMRSQDTGSASIIDMAVGLGAWAVRLGGAVHSERIAKLNQMLRIDEALRETEGLIAPWIVAPDPATMPAEEAPAKGGKPAGKKK	Goniomonas sp	CAMPEP_0114556068	Not plastid, SignalP negative	No mitochondrial presequence	other localisation	Other
Raphidophytes	MGNAAIVIADAEWTLLTEYMAVTKELMAKGNTVMSKDELKTAVFQKVTVVAKDLTLLESIPDGNIALSDIVDRLDTAITSLKNREVTITGLNAREIIDSRGNPTVEVDVLTTTGMYRASVPSGASTGIYEACELRDGGNRYVGKGVIQAVNNIRATIAPALMGKDPRNQEEIDQLMLDLDGTSNKTNLGANAILGVSLAVAKAGAGAKGMPLYRHFADLAGNDQLILPVPSFNVINGGSHAGNKLAFQEFMIMPVGASSFREAMQMGAEVYHQLKKVIKERYGQDATNVGDEGGFAPNIQNNREGVELLMEARQRSGYGDKVVFAMDVAASEFKVDNGYDLDFKTKGNNGSQVISGDTLKDMFKDLANEFPIVSIEDPFDQDDWESYTKITAEIGDRTQIVGDDLLVTNPTRISEAADKSACNALLLKVNQIGSVTEAIRAVKLAKGHGWGIMTSHRSGETEDCYIADLAVGLCTGQIKTGAPCRSERLAKYNQLLRIEEELGDKAVYAGSTFRRPAWMG	Heterosigma akashiwo	CAMPEP_0188554920	Not plastid, SignalP negative	No mitochondrial presequence	other localisation	Other
Dictyochophytes	MEERTSKAVDNEREEIESYVALHGLEPQLNSVVNDIVKDRPEDPFATMSGLLLRKSERSELILGVSAREILSAQAFPCLQVSIVTIQGIFQATTGIGPFDGDARYEGRGLKKSVDSVTHLIQDKLIGKELNQAQIDTFLSSEPNIPDNVALALSMACCRACAKHKGMELHAYIAQLANVPDPCIPVPCFSLVNGGQFAQSPMFLQELTVMFKDMMSFEESLEAGVRLHRHLAKELTTRGKNLNTGISGGLVSGLDNPADVMKLVTDCATELSLSSCRLGLDMCAASFASSGEGDEGALLYNPARSDKTSEFKSGEELMDMYLDWLLRFNINTMDDLFAQGDTEVMMRFKERIDSELARSKERAAELAATKRKGRAAADEFGDDPVIPFEVVGNDPSCHLQIVGNDLIRSAEDLDRFHEEQTANTIVLTLRKGFTVTGCIDLAAKAHGLGWGIVVSSDSKVESGETEDDFIAHLAIGIKAGQIRAGGLCSAENMAKYNTLLRIATDETQYIPFAASKFRMYQS	Pteridomonas danica	CAMPEP_0193831926	Not plastid, SignalP negative	No mitochondrial presequence	other localisation	Other
Phaeophytes-Xanthophytes	MGDEQEERREIEAYLEQHHLQTFIGDAVNDIVKERPKDPLLKLGDALRACSDASRQIQKVRGRQVLNGEGLPALEVEVRTGQGAVCGAVSFGPYDDIEEDYEGRGVLQAVESSDQVLNEILLGKDPKQQAKLDKLLTHESLPQNVVSAASIACCKAGAKQAFVSVFDHVSTMCNNSEGGIPGMAFSVINGGQSAASSLWVQNVFIVPIGAGATLSERLAVASKTHRTLEAAARDAGQEVLQRGPRGGFCNGAGTFEHLVDCLVASLDAAGCLAGVELVIDVHASRLVPPSAEGEEGDEAEERSTEYDLTTFSSENSAIELTSTQALLDIYLEWLEKYPITAFVEPFAAADVATSKELLIRGNQILQTKAATSGGEGADHTASPTGEASAENPGSPDNVEGSAGDETGLLRIIADESVSKLPQLLFVNEQRGANAIMINTAKFSTVSDMIALTSRARELGWAVVVATMDEQELEGDFYADFGVGLRAEQLLLGGLRSASTIAACTRLMRIEDEGVPHVGMGNE	Cladosiphon okamuransis	Cok_S_s082_9734.t1	Not plastid, SignalP negative	No mitochondrial presequence	other localisation	Other
Phaeophytes-Xanthophytes	MADDQEERREIEAYLQQHHLQTFIGDAVNEVVKERPKDPLSKLGDALRACSDASRQIQKVHGRQILNGEALPALEVEIRTGQGPVFAAVSSGPYDDNEEVFEGRGLLQAVEHTDQILAEILLGKDPTQQTKIDKSLTQESTLPANVVSAASIACCKAGAKQNLVAVFDHIGTMCDNSDGRIPVTAFSTINGGQSAASSLWVQDIFIVPTGDLVSLSDRLAAASAVHRTLEDTARNAGQEVLQRGPRGGFCNGAGTFEHLMDCLMTSLDTVGHLGRVEFVVDVHASRLVPSSEESEVTEKDEERTTEYDLTTFSSDTTALELTSAQTLLDTYLEWLEKYPITAFVEPFADTDVAMSKELLIRGNQVLQAKAGASRDPGDSTAAASTGETQAENPGPTENVEIGGDDSCLLRVIADESVSKPSQLLFVNEQRGANAVVINTSKFSTLSEIITLTTRARDLGWAIMVAAVDEHELEGDFFAELGVGMRAEQILLGGLRSASTIAACTRLMRVEDEGVPHVGVGNE*	Ectocarpus siliculosus	Esi0000_0454	Not plastid, SignalP negative	No mitochondrial presequence	other localisation	Other
Chrysophyte-related_species	MSDYDQSSEKKVIDDYVKSFCLEECLDEVINTVVTERPTNPYMKIAQAMEAKTMPEIIDINLIPIITIKGGMGVKALVTTNISTFEGITAYGNNVSNSISTSEELKNYSAVLQPLREALLSMDPRKSSLIDEKLSKVVGLDTCESLAISMACCRAGARHKGIPLHQHINELTNDKNHSIRIPIPIISVVSRAIGSSGLFQDVQLVPISILSFESSLAKIITISRLIMKNELIKKNVISESGCPVIEANNIATVIKIVHSLLEENGLSDDLRLSVNYKADKMISLVESTIMYNIDDPPTQGAAVSVAAIPNPAKAAKGAAPPIADVPIAKTGQELVDWLNMQWHEIEIVSMVNPVSEKDNATLTLMKKKIYDTTHELKSTHSKKMKYAMSGVGGDATCSLQVVIDGLSFDEIHDVETKIHDLPYNCVLIRLSGLESISRALHICRKARKLNLSVSVGCNTNNNNDAQIGNESIDTFLSDFCVGIGSGQLMGGGLFMNEFNNKYNRIADLINEHDRIPFAGAKFR	Epipyxis sp. PR26KG	HAGF01026137.1_2	Not plastid, SignalP negative	No mitochondrial presequence	other localisation	Other
Haptophytes	MAATQSEQEVQAYLDTHKIQTIVEDAINACVKANAEDPCAHMSETLASKASPEKITKCVARQIFDSRGNPTVEVDVHTTKGSYRAAVPSGASTGIYEALELRDNIKEDYMGKGVSQAVKNVNEIISPALKDMSPIDQKAIDDKMVKELDGQQNEWGWSKSKLGANAILAVSMAVCKAGAAAKGVPLYKHIANLADNPTDKMYMPVPSFNIINGGSHAGNKLAMQEFMILPVGASSFSEAMKMGSEVYHNLKSVIKKKYGQDACNVGDEGGFAPNILDNKEGLDLVVEAIEKAGYTGKVKIGMDVAASEFWKEEEKVYDLDFKTENNDGSQKMSGESLLSMYEQFCSDYPMVSIEDPFDQDDFASYGAMTAKLGESCQVVGDDLLVTNPTRVQKAIDDKACNALLLKVNQIGSITEAIEAVNMAQKAGWGVMTSHRSGETEDSFIADLAVGLKTGQIKTGAPCRSERLAKYNQLLRIEAVGLKTGQIKTGAPCRSERLAKYNQLLRIEEELGDCAIYTGADFRSPPK	Isochrysis sp	CAMPEP_0188807348	Not plastid, SignalP negative	No mitochondrial presequence	other localisation	Other
Haptophytes	MAATQSEQEVQAYLDTHKIQTIVEDAINACVKANAEDPCAHMSETLASKASPEKITKCVARQIFDSRGNPTVEVDVHTTKGSYRAAVPSGASTGIYEALELRDNIKEDYMGKGVSQAVKNVNEIISPALKDMSPIDQKAIDDKMVKELDGQQNEWGWSKSKLGANAILAVSMAVCKAGAAAKGVPLYKHIANLADNPTDKMYMPVPSFNIINGGSHAGNKLAMQEFMILPVGASSFSEAMKMGSEVYHNLKSVIKKKYGQDACNVGDEGGFAPNILDNKEGLDLVVEAIEKAGYTGKVKIGMDVAASEFWKEEEKVYDLDFKTENNDGSQKMSGESLLSMYEQFCSDYPMVSIEDPFDQDDFASYGAMTAKLGESCQVVGDDLLVTNPTRVQKAIDDKACNALLLKVNQIGSITEAIEAVNMAQKAGWGVINALLLKVNQIGSITEAIEAVNMAQKAGWGVMTSHRSGETEDSFIADLAVGLKTGQIKTGAPCRSERLAKYNQLLRIEEELGDCAIYTGADFRSPPK	Emiliania huxleyi	CAMPEP_0187803376	Not plastid, SignalP negative	No mitochondrial presequence	other localisation	Other
Chrysophyte-related_species	MAGIQSERQIIEEYLKIHCIQECLDEVINDLIASRPLNPYVAITKMMETKTLAEIVDVNLCSTIVGGGNSGVLATVFTNVGSFSATVAYPYSHYDSAKCDMSTNYSNVQDVLRDALFSVDPIDLSEVDRILDTLSDLGDTISIAVSMACCRAGARHKGLPLYRYISMLMDGDEPPSSRIPLPVVAVLSRAKADDSYGVQTQDVVVFPLGALTFEKAMDTIQSFNKLLEKKIVDKVVDKSIVLARGDCGCIRVLLPAVDDAVKLVYGLFTEASTFGFKVGVDMRATDFAIVPTENILNDKITYNFQGVATVVAAPVKPPSAKGKKQAVIAPSPADAGVDADAQLLKSYSLWRETECVSIEDPIHLKDIFFLNALKTKINDAVTQFGEDPVTSVIGLEYSQAGVGGLEGCRIQIVSDAGLTTPFDIRNLMEAKSAVNAVKLRLDKVKTVTSVLNMCKSIRNTPLTLIVGYSESGPESVDTFIVDLSVGLGASQLMAGGITSGEHSAKYARLSEICKEDGSIPYVGKDFKR	Ochromonas sp. CCMP1899	CAMPEP_0119033484	Not plastid, SignalP negative	No mitochondrial presequence	other localisation	Other
Dictyochophytes	MSLAAKSAFSAARAAAAPAGRRTMATITAVHGREIIDSRGNPTVEVDVTTTDGMFTASCPSGASTGIYEAAELRDGGGRYMGKGVLAAVGHVNNTIAPALIGKDPVDQEGIDNLMIELDGTPNKGNLGANAILGASLAVSKAGAGAKKVPLYQHYADLAGNTSGEFTMPVPCFNVINGGEHAGNKLAFQEFFVIPTGAESFSEAMSMGCEVFHNLKAVIKREFGGDATLIGDEGGFAPPCDVDSGLAMCMEAIDNAGYLDKFTVGLDVASSEFKVEGKNEYDLDFKTKEGKDASLLLTGDELLEFYADMCKKYPIVTIEDPFDQDDWTNWSKITAKLGVDVQIVGDDLTVTNPSKIEEAIKTKAANCLLLKVNQIGSITESINAVKLSKQNGWGVMTSHRSGETEDNYIADLAVGLCTGQIKTGAPCRGERTAKYNQLLRIEEQLGGKAGYAGAGFRATSWMGKSQDAKTLIRRALLSVREQRGRVDASTAAATRAAPSLGPRSELTWVPAGAPGGVGHVEGAVAASSSG	Florenciella sp.	CAMPEP_0205922316	Not plastid, SignalP negative	Possessing mitochondrial presequence	mitochondrion	Mitochondrion
Haptophytes	MMRLALLVAALPATAAFAMGPVNAGSNAASRVAELQMTAIESIKARSIYDSRGNPTVEVDIVAGGVMSRASVPSGASTGAYEAVELRDGGDRYMGKAVFTAVDNVNNIIAKELVGMDVTQQEAIDGKMNEIDGTSNKAKLGANAILGVSLAAAKGGAAAKGVPLYRHFADLAGNKELMMPVPCFNVINGGSHAGNKLPFQEYFVIPTGAKTFAEGMMIGSEVYHNLKTILKKKFGGDSTLIGDEGGFAPPCDSRSGIELVMEAIKKAGYEGKCTVGLDVAASEFKVKSSPNGPDAQYDLGMWDAEAQTISGTELMDFYSGLIKDFPIVTIEDAFDEDDWPNWSAIVAQHGTDVQIVGDDLTVTNPVKIARAIDEKSCNALLLKVNQIGSITEAIQAVKDAKAAGWGVMTSHRSGETEDTYIADLAVGLCTGQIKTGAPCRSERLSKYNQLLRIEEELGDSAPYAGAGFRTPMDEPVSGETFAACAATARRWATRRRDCRTRPPPVRPPGHGDTSIEIRPPGLPPPTFARSA	Imantonia sp.	CAMPEP_0206162748	Plastid, low confidence	No mitochondrial presequence	chloroplast	Plastid
Pelagophytes	MTMSAAETAALSSERAVIEQYLEEHGLETALNDVVNEVVKTRPEDPYIHMAEKIRGSSETANSIISVSAREILNGRGAPALEVEVMTQQGSFYASTSTGPYDGDEERFGGLGLRRAAESVVALADALVGAEVLDQEAMDTVLGNVTDAHPNAVLACSVACCRAGAKHAGLAVYEHVAALSASPGAALPMPSVSVLNGGGYGFATKLPFEDISVIPVQASSFSDAVEACGDVARHLQACCAASEPPLHFKGLGAFGGACVDATPAQALKVVLEACRRARGNPNFFKLGLDACAPAYSIPPTKSDDDDEPTDVRYNFDRFDASKAPPPQQGDEPIKGLEPSKVRASDEAKDVFVELLSNFPIISLEDAFDKTDLSAFMKLKERLDFETLKEAGAELAEDGLSLDLQPVGGDEACTVQLVADLLCETGEDVDAFDEHKTINTLCLTLRKGRTVTGACALAARAKARGWGVIVSAETAAGETDDAFVVHLAVGLRAGQIKCGGLSGSEHVSKYNELLRISADKDAPPFVGANFRAVAI	Novel pelagophyte CCMP2097	CAMPEP_0193145190	Not plastid, SignalP negative	No mitochondrial presequence	other localisation	Other
Pelagophytes	MTMSAAETAALSSERAVIEQYLEEHGLETALNDVVNEVVKTRPEDPYIHMAEKIRGSSETANSIISVSAREILNGRGAPALEVEVMTQQGSFYASTSTGPYDGDEERFGGLGLRRAAESVVALADALVGAEVLDQEAMDTVLGNVTDAHPNAVLACSVACCRAGAKHAGLAVYEHVAALSASPGAALPMPSVSVLNGGGYGFATKLPFEDISVIPVQASSFSDAVEACGDVARHLQACCAASEPPLHFKGLGAFGGACVDATPAQALKVVLEACRRARGNPNFFKLGLDACAPAYSIPPTKSDDDDEPTDVRYNFDRFDASKAPPPQQGDEPIKGLEPSKVRASDEAKDVFVELLSNFPIISLEDAFDKTDLSAFMKLKERLDFETLKEAGAELAEDGLSLDLQPVGGDEACTVQLVADLLCETGEDVDAFDEHKTINTLCLTLRKGRTVTGACALAARAKARGWGVIVSAETAAGETDDAFVVHLAVGLRAGQIKCGGLSGSEHVSKYNELLRISADKDAPPFVGANFRAVAI*	Novel pelagophyte CCMP2097	CCMP2097_610186	Not plastid, SignalP negative	No mitochondrial presequence	other localisation	Other
Pelagophytes	MLSASLQRAAAVTQRTAARHRTSASAIMNVQAREIIDSRGNPTVEVDVTTGEGVFRASVPSGASTGAYEAVELRDGGDRYKGKGVLKAIQNVNTRLGPSIKGMDPTDQRKIDERMIKLDGTHNKSNLGANAILGVSLACAKAGAGARAIPLYEHFAQLAGNKVSPYTMPVPCFNVINGGEHAGNRLAFQEFFVIPTGAQSFKEAMQIGCEVFHTLKGVIRLKFGGDATMVGDEGGFAPPCDVDSGLAMIMEAIEKAGYLDKCSVGLDVAASEFKVAGENAYDLDFKTKGDLKDPKLKLSGDELLALYAQLADKYPIATIEDPFDQDDWANWSTLTKSMGDRVQIVGDDLTVTNPTKIKQAVDEKSANCLLLKVNQIGSVSESIDAVRMAKSAGWGVMTSHRSGETEDDYIADLAVGLCTGQIKTGAPCRGERTSKYNQLLRIEQELAGETIFAGHKFRDELDELKVRHTTRRPRETGGPPRTAQAHRAAPDAHPKTRGSAAQSIEDPLFAAEGGNDKGPRRALKVLLVCTTAVL	Novel pelagophyte CCMP2097	CAMPEP_0193194208	Not plastid, SignalP negative	Possessing mitochondrial presequence	mitochondrion	Mitochondrion
Haptophytes	MSATAALMHPHLVGLPLGAVAEPLTAPLACLRAFESHPTTRAMAAQSEQEVQAYLDLHKIQATVEEAINACVKANAPDPCLFMSQHLSAKSGAETITKVHARQIFDSRGNPTVEVDVTTTKSKYSAAVPSGASTGIYEALELRDGIKSDYMGKGVSKAVDNVNTIIAPALVGKSPTAQKEIDDKMVMELDGSKNEWGWSKAKLGANAILGVSMAVCKAGAAAKGMPLYQHIAELAGNPTDKMYLPVPAFNVINGGSHAGNKLAMQEFMILPVGASSFKDAMKMGSEVYHNLKSVIKKKYGQDACNVGDEGGFAPNILENKEGLDLLQEAIANAGYEGKVKIGMDVAASEFWLAEEKMYDLDFKTEGNDGSQKISGEDLLKMYSDFCANYPMVSIEDPFDQDDFDSYKAMTAAVGTECQIVGDDLLVTNPTRVQKAIDQSACNALLLKVNQIGSITEAIEAVALAKRANWGVMTSHRSGETEDSFIADLAVGLKTGQIKTGAPCRSERLAKYNQLLRIEEELGDKAIYTGDKFRFPPA	Chrysochromulina rotalis	CAMPEP_0115845114	Not plastid, SignalP positive	No mitochondrial presequence	signal peptide	Other
Phaeophytes-Xanthophytes	MNAIISSEELDVDKLKAMLAKAPSMKGLELASKVSTIEPYTYGEESAKYRVAVLDYGVKENILRSFAQRDCYLKVFPAKTSMEELNAFNPDGYFLSNGPGDPAPMDYATQTAKEILAADKPLFGICLGHQILAQALDIPTYKMHNGHRGINHPVKHLVTGKKVEVLTEEGIVGRAAVPSGASTGAYEAVELRDGDKERFLGKGVLQACRNVEEIIADELIGISVYEQRYIDQIMIDIDGTENKSKLGANAMLGVSLAVAKAAAASSEQPLYRYIGGVNAHVMPVPMMNILNGGSHADNSIDFQEFMIMPVGADHFSEGLRMGVEVFHHLKSVLKSKGYSTNVGDEGGFAPNIKSNVEAIETVLTAIEKAGYRPGEDMMIAMDAAASEFYLEEEKVYHFHQSTGEKLSSSDMVAYWEEWVNKYPILSIEDGLHEDDWDAWKLMTDRIGNKVQLVGDDLFVTNTKRLQRGIEMGAANSILIKIHLQRTVNKLEHDKVFYEEQIENEEEKRLDMQINEERFAREQYYMQQNNEDVFIITDE	Cladosiphon okamuransis	Cok_S_s001_187.t1	Not plastid, SignalP negative	No mitochondrial presequence	other localisation	Other
Haptophytes	MPLSVSSLKAAGVDVSSIEAKLPIISNVVGREVLDSRGNPTVEVDLYTEGGLKVTAIVPSGASTGIHEACELRDGDKSRYLGKGVTKAVESVNTVLKEAIKGKSVMDLKALDQVMIDLDGTPNKSKLGANAILGISMAATKAGAEAAGIPLYKHIANLAGNGGKMVLPVPCFNVINGGSHAGNKLAFQEYFIIPVGATTFKEAMRIGAECYHNLKKIIQAKFGGDATLIGDEGGFAPPCDARQGVELIMEAIEKAGYKEQCMVGMDVAASEFKVEGKDEYDLGTWYPEAEKTPELKMSGEQLGEFYAQLCKDFPIITIEDPFDQDDWAAWGKMTAAIGEPTQVVGDDLTVTNVTRVKKAIDDKSCNALLLKVNQIGSMTEAIDAVKMCKQAGWGVMCSHRSGETEDTTIADIAVGLCTGQIKTGAPCRSDRNAKYNQLMRIEEELGADAVYAGATWRKPAWMAERPLEGSWGGGASRRRCSAAIASVGRAGRCAGTAAWIGCDVSQTERREVEAGAQGSEWFTGVEHMDRITSLISVLS	Chrysochromulina rotalis	CAMPEP_0115869088	Not plastid, SignalP negative	No mitochondrial presequence	other localisation	Other
Pelagophytes	MQAQVSKRLSSTARRFVASRGVAIQAVKAREIIDSRGNPTVEVDMTLDTKQMYRASVPSGASTGIYEAVERRDGGDRFLGKGVLKAVDAVNSTLGPALVGLDPTDQAAIDDKMLKLDGTPNKSNLGANAILGVSLATSKAGAGAKGVPLYRHFADLAGNDVSPMTMPVPCFNVINGGEHAGNKLAFQEFFVIPTGAASFKEAMQIGCEVFHHLKKVIKAKFGGDATLIGDEGGFAPPCDEESGLQLLMEAVDNAGYSGKCAVGLDVASSEFKVKDQDAYDLDFKSSTQKDPAKTLSGEALADFYASLCAKYPIVTIEDPYDQDDWANWSKITAKLGTKVQIVGDDLTVTNVEKIQRAIADKAANALLLKVNQIGSITESIAAVKMCKQAGWGVMTSHRSGETEDDYIADLAVGLCTGEIKTGAPCRGERTAKYNQLIRIEEELAGTALYAGAGFRTPNWMAWCRRHPVVVAGPAGYRPSFPPSLLWGGKPTRRLAEEAGANDTPAPRELLGLPPWQLTPCVTAAVEHSLQRDVLRVVRRGS	Sarcinochrysis sp CCMP770	CAMPEP_0197422710	Not plastid, SignalP negative	Possessing mitochondrial presequence	mitochondrion	Mitochondrion
Cryptomonads	MGAGLRTASLLHAARTSPSSVSPLRMSGGGSTIQSIVSREVLDSRGNPTVEVDLTTDIGTFRAIVPSGASTGIYEACELRDEDKGRYMGKGVQKAVKNVETMLAPALKGMDPTQQQAIDDKMKEVDGSANKNNVGANAILAVSLAVAKAGAAAKGVPLYKHFADLAGNTKMVLPVPWMNVINGGSHAGNRLAMQEFMIGATGATSFKEAVRMTTEVYHNLKSVIKKKYGQDACNVGDEGGFAPNIQENSEGLTLLVEAIAKAGYTGKIKIGMDVAASEFCKDKKYDLDFKNEASKPEDYLSGDQMTDMYKKFCADFKNEASKPEDYLSGDQMTDMYKKFCADFKNEASKPEDYLSGDQMTDMYKKFCADFKNEASKPEDYLSGDQMTDMYKKFCADYPVVTIEDPFDQDDWDSYTKMTGEMPIQIVGDDLLVTNPSRITTGIEKKACNALLLKVNQIGSVTESIKACKMSMDNGWGVMCSHRSGETEDCFIADMVVGLGTGQIKTGAPCRSERTSKYNQLLRIEEELGDQAVYAGERFRTPQA	Hemiselmis andersenii	CAMPEP_0114172216	Not plastid, SignalP negative	Possessing mitochondrial presequence	mitochondrion	Mitochondrion
Haptophytes	MPLSIAALKAAGVDLSKCDATIDIIKEIHAREILDSRGNPTVEVEIETEGGLMARAAVPSGASTGIHEACELRDGDKSRYLGKGVTKAVAAVNGELNTLLKGKSVKDQKALDDMMIAADGTPNKSKLGANAILGVSMAVCKAAAEVKGESLYKYIASLAGNTGPMVLPVPCFNVINGGSHAGNKLAFQEYFIIPVGAETFKEAMRIGCECYHTLKGIIKKKFGGDATLIGDEGGFAPPCDARQGVELIMEAIEKAGYSGKCKVGMDVAASEFKVEGEDCYDLGTWYPDAEKTPELKMTGKQLGDFYASLCKDFPIITIEDPFDQDDWAAWATMTSDIGEPTQIVGDDLTVTNVTRVKKAIDDKACNALLLKVNQIGTITESIDAVKMCKQSGWGVMCSHRSGETEDTTIADLAVGLCTGQIKTGAPCRSDRNAKYNQLMRIEEELGADAVYAGASWRKPSWMAAKLAFLGVGPNTMRMTSRVDGARPLCEMGVSCTAAGSQAALVSLLLDMCVLWWGYVLMHACPLPPGGALCTGIDRLVGPLLSVV	Chrysochromulina brevifilum	CAMPEP_0174716806	Not plastid, SignalP negative	No mitochondrial presequence	other localisation	Other
Haptophytes	MAVSEAQVQQYLDKHKIQSVVEDAINDAVKAQADDPATHMARYLERVGGKAKITKVHARQIFDSRGNPTVECEVTTTKSTYRAAVPSGASTGVYEALELRDGVKGEYHGKGVAQAVANVNDTIAPALIGMDPLSQREVDEMMVQKLDGTKNEWGWCKKKLGANAILAVSMAVCKAGAGAAGVPLYEHIASLAGISTARMYLPVPAFNVINGGSHAGNKLAFQEFMILPIGAATFTEAMRMGSEVYHHLKSVIKSKYGQDATNVGDEGGFAPSIGDAAEGLELLNTAIEAAGYTGKIKIGMDVAASEFYTKDSATPYDLDFKVDGNAGDASKKLTGAALAELYDSYCSAHPIVSIEDPFDQDDWEAYAAMTAKMGEAVQIVGDDLLVTNPTRVQKAIDEKTCNALLLKVNQIGSVTEAIDAVGMAKKAGWAVMASHRSGETEDAFIADLAVGLGTGQIKTGAPCRSERLAKYNQLLRIEEELGERAVYTGAAFRMPPVVDPAPQALISGTSRASVSALDSAIITADDDVDDDVMILILIISHLHHRR	Chrysoculter rhomboideus	CAMPEP_0119416874	Not plastid, SignalP negative	No mitochondrial presequence	other localisation	Other
Dictyochophytes	MEERTSKAVDNEREEIESYVALHGLEPQLNSVVNDIVKDRPEDPFATMSGLLLRKSERSELILGVSAREILSAQAFPCLQVSIVTIQGIFQATTGIGPFDGDARYEGRGLKKSVDSVTHLIQDKLIGKELNQAQIDTFLSSEPNIPDNVALALSMACCRACAKHKGMELHAYIAQLANVPDPCIPVPCFSLVNGGQFAQSPMFLQELTVMFKDMMSFEESLEAGVRLHRHLAKELTTRGKNLNTGISGGLVSGLDNPADVMKLVTDCATELSLSSCRLGLDMCAASFASSGEGDEGALLYNPARSDKTSEFKSGEELMDMYLDWLLRFNINTMDDLFAQVRDHTLHLKVCAHILSHFVVSRTQKGDTEVMMRFKERIDSELARSKERAAELAATKRKGRAAADEFGDDPVIPFEVVGNDPSCHLQIVGNDLIRSAEDLDRFHEEQTANTIVLTLRKGFTVTGCIDLAAKAHGLGWGIVVSSDSKVESGETEDDFIAHLAIGIKAGQIRAGGLCSAENMAKYNTLLRIATDETQYIPFAASKFRMYQS	Pteridomonas danica	CAMPEP_0193830308	Not plastid, SignalP negative	No mitochondrial presequence	other localisation	Other
Dictyochophytes	MDERTSRAVDNEREEIEQYMAVHGLEPHLNTVVNEIVKERPEDPFAELVRLLVTKSARAEAIQGVTAREALSAGGFPALEVTVTTIRGDFVASCAIGPFDGDESRFGGRGLIKSVDSVMNLIADKVVGRELNQQQIDAFLSAEPNVPENVVLAVSMAVARAAAKHKGLALHMYLAQLANVPDPCVPTPVFSVINGGSYGESPLYFSEVTAMLVEASSFGEAMEHGCKLHHGLRASLKARGHKQVNIGLNGGHVPAIEEPADAMQVVVDCARGLGLGSSLRLGACLSADKMVHKPTDEEMQNAPPDDADGVQYDTSLFARSHGFGTVPIGGLKSGDELIEVLVEWLLKFPLSTLDDTFDSSDSGSFMRLKERLDTEMARYREREAAAKKKSKGKGKGAAHEEEDDGDPIIKFEEVGNDPACLLQIVGNNICASVEDVERFNEEQTVNTLVLTMRKGRTVSGCIDLCAKAQSSGWAVCCATENNLSEAAETSDDFIAHLAVGVKAGQFRGGGLMNSEHMCKYNALLAIANEDAKGSTVPFAGAKFRNPGAK	Pseudopedinella elastica	CAMPEP_0191423756	Not plastid, SignalP negative	No mitochondrial presequence	other localisation	Other
Raphidophytes	MNEIVNFIVRERPEDPFTVLADELRATSEFSRQILGVRARELIGTDGNPVLEAEIETGKGIYKAQVASGPFDEDEERFEGKGMLKAVEAVHNVLAEKLVGKDPTLQTEIDSLLVEEKVRGNAVLAVSLACCRAGAAHADLGVADHLSAIANQQDTCLPLPQFTILNGGTHANTKFFIQEVSVIPIGAQSYEEALQMGIKVQSTFEKKVEENVNLSYTNYGALGGLAPVIETFDEVMMILMETIDSLEYSNVIKIGIDMGAKHYAVLPDAEPKADEEVADPDAGKGKKGKKGGKKDKKKDEPVEEEGIKYELSKWTKDAPIPVFKSSSDMVDMYVDWFLKYPLMTLGNPFHAEDRASFIKLRERIEEVIEEQKAQQAEEETAEAPPPEKPKKEDKKKGKKQQVEEVVEEEEPEEEGPPKPTIYVGGDENCFLQIYSEDLISAEEDIDRCEEARLVNTLLLTLRKGENVTGALALGTKAKTVGWGVVLSGDTSEFAEVEDDFLAEFAVGSKAGQFKAGGLKHAQYISKYNQLLRIETNGISSTYASPNFRRLP	Chattonella subsalsa	CAMPEP_0187172940	Not plastid, SignalP negative	No mitochondrial presequence	other localisation	Other
Haptophytes	MAAIESVHARQIFDSRGNPTVEVDLVAGGVLSRASVPSGASTGAYEAVELRDDGERFMGKGVALAVANVNDKIAPKLVGMDPTDQAAVDELMLEIDGTENKGTLGANAVLGVSLAVAKAGAEAKSVPLYRHFADLAGNDKLMMPVPCFNVINGGSHAGNKLAFQEYFVIPTGAASFAEGMMIGTEVYHTLKKILKKQFGGDSTLIGDEGGFAPPCDCRSGLELVMQAIDAAGYSGKCTVGLDVAASEFKVKSTPSGAGAMYDLGMWDEADAAPQMLSASELMDFYGELIADFPIVTIEDAFDEDDWENWEVLVSKVGERVQVVGDDLTVTNPKKIAKAVGQKAANALLLKVNQIGSVSEAIQAVKDAKAAGWGVMTSHRSGETEDTYIADLAVGLCTGQIKTGAPCRSERLAKYNQLLRIEEELGVDNVPYAGEVPHAAVDEQVRPEREHGNMHAAEEGSAHASEQESNATMRELLRCAVRVLFGGVLTALSLLSDLPAHVPPRPRSPSHRESVSVNLDIPAGDTDLGLAQREHDATPVFHIHRGFQLLMR	Calcidiscus leptoporus	CAMPEP_0119378244	Not plastid, SignalP negative	No mitochondrial presequence	other localisation	Other
Dictyochophytes	MDSRSGAAVDTEREEIEQYMTTHALEMHLNQIVNDVVKEQPEDPFVQMSTSLQVLSAQVNSILGVTAREALNASGTPALEVTVETIQGTFSAMTTIGPYDNDTQRFGGKGLLKSVDSVEKLISDKLVGRELNQPSIDALIQEEPTPPANVVLAVSMACCRAAAKHSDLELHEYIAQLGNVSDPCIPVPVFSVINGADAASSPLHLKSVTVTPVEAGTFEEALEIGVNIQAGLVGTLENSGHKYTNVGSTGGLAPPIESGLEAMRVVMDAARDIGCEASVMLGLDVCSGKIVEGLGDGDAEGEEDAEAKEAKDEDAGEITYDVAKWVKGGNQSLKTGEDLTEMYIEWLVKFSVLSLEDPFHQKDSPAFMQFKERLDAEIARAKEREAKLAEAVEGDEPGDADEEPTVRNTATVGNDPACFLQLVGSATCSTEAEIDRYHEEQTVNTLLLTMAKGRTVSGAVSMIGKAQSLGWGVVASIETDSAETPDDFIAHLAVGCKAGQLKAGGLRGGVRLEVQRAAADSAVRGGAAVRLSVLSKLFELIVTWLQAFDLAAA	Florenciella sp.	CAMPEP_0182560802	Not plastid, SignalP negative	No mitochondrial presequence	other localisation	Other
Dictyochophytes	MSTSLQVLSAQVNSILGVTAREALNASGTPALEVTVETIQGTFSAMTTIGPYDNDTQRFGGKGLLKSVDSVEKLISDKLVGRELNQPSIDALIQEEPTPPANVVLAVSMACCRAAAKHSDLELHEYIAQLGNVSDPCIPVPVFSVINGADAASSPLHLKSVTVTPVEAGTFEEALEIGVNIQAGLVGTLENSGHKYTNVGSTGGLAPPIESGLEAMRVVMDAAKDIGCEASVMLGLDMCSGKIVEGLGDGDAEGEEDAEAKEAKDEDAGEITYDVAKWVKGGNRSLKTGEDLTEMYIEWLVKFSVLSLEDPFHQKDSPSFMQFKERLDAEIARAKEREAKLAEAVEGDEPGDADEEPTVRNTATVGNDPACFLQLVGSATCSTEAEIDRYHEEQTVNTLLLTMAKGRTVSGAVSMIGKAQSLGWGVVASIETDSAETPDDFIAHLAVGCKAGQLKAGGLRGGVRLEVQRAAADSAVRGGAAVRLSVLSKLFELIVTWLQAEAFLTWRLPRARRRRTNRDALFGRAIAPPSVHNFEHNGPGRIERTWVESEGGDA	Florenciella parvula	CAMPEP_0119477758	Not plastid, SignalP negative	No mitochondrial presequence	other localisation	Other
Dictyochophytes	MDSRSGAAVDTEREEIEQYMTTHALEMHLNQIVNDVVKEQPEDPFVQMSTSLQVLSAQVNSILGVTAREALNASGTPALEVTVETIQGTFSAMTTIGPYDNDTQRFGGKGLLKSVDSVEKLISDKLVGRELNQPSIDALIQEEPTPPANVVLAVSMACCRAAAKHSDLELHEYIAQLGNVSDPCIPVPVFSVINGADAASSPLHLKSVTVTPVEAGTFEEALEIGVNIQAGLVGTLENSGHKYTNVGSTGGLAPPIESGLEAMRVVMDAARDIGCEASVMLGLDVCSGKIVEGLGDGDAEGEEDAEAKEAKDEDAGEITYDVAKWVKGGNQSLKTGEDLTEMYIEWLVKFSVLSLEDPFHQKDSPAFMQFKERLDAEIARAKEREAKLAEAVEGDEPGDADEEPTVRNTATVGNDPACFLQLVGSATCSTEAEIDRYHEEQTVNTLLLTMAKGRTVSGAVSMIGKAQSLGWGVVASIETDSAETPDDFIAHLAVGCKAGQLKAGGLRGGVRLEVQRAAADSAVRGGAAVRLSVLSKLFELIVTWLRLLTWRQRAG	Florenciella parvula	CAMPEP_0182531566	Not plastid, SignalP negative	No mitochondrial presequence	other localisation	Other
Chrysophyte-related_species	MGDYEGEDTEEVTEKRQVEAYIKLFALEQCLDEVMNDIVAEKPTNPYVAVSQLLEAKTLPEIIDIELRSVAVGQGEWAVQALLSTNIATFSGIACYISADGLDADADPAGMGMDMEPRDYSELRDKVCSVLMDLDPSDQAQIDSAVANLSLDPAESLAISIAACRATARHSGRRLHEQVGFLAGLTEADARIPVPVVSVLSWLLGGAETEGEVEAEAEVEAEVEVEAEVEAEVEAEMEIDFEAEESEADIDAEAEAEAAAEAEAAAAEAAAAEAAAAEAETQTQTQQQTQDITLTPVSTCSYISALHRLTTAFALVRGDKALAEVLGIPQALIELLEKVDMDGQLKLGVHIHAEAFAQTDSQQSSYSYTLGVGATALSSAEMQRRMVALWLQGRLITLDSPFHFDDLKAFKYITQKVTYTISDLADSRDRSMAYSVKGVGGDTDCSLQVPLDAKLFQSVDLALFSKSRPHNCVKLTLASYASVSEALLVVSKARIAGWPLIISSSDTPTLTETPDTFAADFSIGVGAGQVMMGGFISACSVDKYNRILEISLDQDIAYAGAGFRL*	Ochromonas sp. CCMP2298	CCMP2298_399247	Not plastid, SignalP negative	No mitochondrial presequence	other localisation	Other
Haptophytes	MSAQSEAQVQQYLDRHKVQALVEDAINDAVKQQADDPAMHMARYLEKAAGSVKITKVHARMILDSRGNPTVECDVTTTKGTYRAAVPSGASTGVYEALELRDGVKEEYMGKGVSQAVANVNSVIAPALLGLDPTKQKEIDELMVHKLDGTKNEWGWCKKKLGANAILAVSLAVCKAGAGAAGVPLYEHIAALAGRSTEKFFLPVPAFNVINGGSHAGNKLAMQEFMVLPVGATSFAHALRMGAEVYQTLKGVIKAKYGQDATNVGDEGGFAPNIQDNAEGLQLLVEAIAQAGYTGKVKIGMDVAASEFYTKGAPAPYDLDFKSVSNDGSAKMTGGALAELYDKFAADFPVVSIEDPFDQDDWDAYAAMTEGLGAKVQIVGDDLLVTNPLRVQKAIDAKACNALLLKVNQIGTVTESIEAVAMAKKAGWGVMASHRSGETEDSFLADLAVGLGTGQIKTGAPCRSERLAKYNQLLRIEEELGERAVYTGGGLPAAAAERAAVDTRRKRWTTSDCVASSRRERVAVGVPLAAAHVAKLRHDSAPNLLASLARGYAGTFRGARTRTTLAPCS	Pavlova lutheri	CAMPEP_0205968374	Not plastid, SignalP negative	No mitochondrial presequence	other localisation	Other
Cryptomonads	MAPNVFFVQRYLRDHNIDAMLAEAVNQAVERKEKDPAASLAKFFSQYSRRNGEITNISARTVMNLDLQPVLEVTVECFKNGGTQVAATTVGLLAIPAPPPVEGEEAAEEEGVKLEGEAALQALAERINTDVRAALLGSNVRTMRENDDTIRDLADSVPPGLVSVALAEGAAAMVEKPLWLHMAETVKAMSEEHSDHIGGGVEVTRGLGEDSEGTVSLQESSAQDSNLPSEEDAVEVLPGVGVTLPTPIFPGIAAGDLVAGSKVRMRAFSLVGKRDAPLRESIANLIAVHRKLGAVLAEKNGGAAVAILPDGSYSGGNLATAADAIAAIQAATEAAELVFGEDVSVSVNFGANSYFKANTGDVGSYAYQPEGDTAIEANDWPAWIDAMLSKHPQVRCIIDACADEDFDTWDKVRKQISGRGERVLLLGLDLYKDDAAKLRQGVAEGWSEGAVLSGERMPTVTDLVDGASLFSLLRPRASKVILALRPGATTATSDADFAVGLGCWGMMFPAPGAAGVARMNRVIQIEEDLKGYEAQGASAKAHLITWEKVEEEETAREERLAEEAQAAADGP	Baffinella sp. CCMP2293	CAMPEP_0193344656	Not plastid, SignalP negative	No mitochondrial presequence	other localisation	Other
Haptophytes	MATIKSIKARQIFDSRGNPTVEVDLTTEDGLFRASVPSGASTGAYEALEMRDGVKADYMGKGVQKAVDNVNNVIAPKVLGMDPVEQTKIDKFMIEELDGTTNEFGWCKKKLGANAILGVSLAVCRAGAGSKKVPLYQHIADIAGNKELKLPVPAFNIINGGSHAGNKLAMQEFMVLPVGASSFREAMKMGSEVYHNLKGIINKKYGLDATNVGDEGGFAPNIQDNKEGLDLVVAAIKQAGYDGKVKIGMDVAATEFFVEEDGSYDLGFKNVPNTGADKVSVEGMLELYESFVRDYPIVSIEDPFAEDDFAAFTAITTSMGVKCQIVGDDLLVTNPVRVKSAIEGKCCNSLLLKVNQIGSVTESIEAVRTAKAAGWSVMTSHRSGETEDTFIADLAVGLNTGQIKTGAPCRSERLAKYNQLLRIEDELGDKSVYAGELQDPGGRLLGALTDLAPSSRSSMGDRLGAELTLECGRLRLAHGVHDRCDVTRAPCVRRESSRQPHRVAGMSSWLFRRRRQLPRHGEAAQLKLTALAGATCGGGGPLRTVWAAADSTGTGSTIIMPLAGGRSGVRSAA	Pavlova gyrans	CAMPEP_0206037622	Not plastid, SignalP negative	No mitochondrial presequence	other localisation	Other
Haptophytes	MSATAALMHPHLVGLPLGAVAEPLTAPLACLRAFESHPTTRAMAAQSEQEVQAYLDLHKIQATVEEAINACVKANAPDPCLFMSQHLSAKSGAETITKVHARQIFDSRGNPTVEVDVTTTKSKYSAAVPSGASTGIYEALELRDGIKSDYMGKGVSKAVDNVNTIIAPALVGKSPTAQKEIDDKMVMELDGSKNEWGWSKAKLGANAILGVSMAVCKAGAAAKGMPLYQHIAELAGNPTDKMYLPVPAFNVINGGSHAGNKLAMQEFMILPVGASSFKDAMKMGSEVYHNLKSVIKKKYGQDACNVGDEGGFAPNVSAATLRIVGESAVHAAIVRALPQCPRLTWLWALALAMPPWLSKPAATASAATAATVHSSADRLHGATYPRLPHSGCCKLLTPEPPATLPGAQILENKEGLDLLQEAIANAGYEGKVKIGMDVAASEFWLAEEKMYDLDFKTEGNDGSQKISGEDLLKMYSDFCANYPMVSIEDPFDQDDFDSYKAMTAAVGTECQIVGDDLLVTNPTRVQKAIDQSACNALLLKVNQIGSITEAIEAVALAKRANWGVMTSHRSGET	Chrysochromulina rotalis	CAMPEP_0115878910	Not plastid, SignalP positive	No mitochondrial presequence	signal peptide	Other
Haptophytes	MSKIVSLTARQIFDSRGNPTVECDVHTTDGMFRAAVPSGASTGIYEALELRDGVKSDYHGKGVSKAVENVKTLIAPALVGMDPTDQAAIDKKMVEELDGTTNEWGWCKKKLGANAILAVSMAVCKAGAAAKKVPLYVHIANLAGNPTDNMYLPVPAFNIINGGSHAGNKLAMQEFMILPVGASSFTEAMKMGSEVYHHLKAGIKKKYGQDACNVGDEGGFAPNILASDDGLRLIVDAIEKAGYTGKVKIGMDVAASEFYTESKMYDLDFKTEGDAKDKSQTITGDALMAVYDKMCKDFPVISIEDPFDQDDFESYGKMTTTLGKDCQIVGDDLLVTNPKRVQKAIDENACNALLLKVNQIGSVTESIEAVGMAKKAGWGVMTSHRSGETEDSFIADLAVGLGTGQIKTGAPCRSERLAKYNQLLRIEEELGAKGKYTGAEFRFPKLKKVVSRDGVPDAGHSAGRGRPFGAQPAEYRRLLSTSYPTASILQHPRSVWWWPVRSPAEGPPPRPPAPVRRSDDMQAAGRLPSERYYACGEAATAESWRPGADGHVPAGHRPAAAGTARVRQGIILRH	Pavlova gyrans	CAMPEP_0206034334	Not plastid, SignalP negative	No mitochondrial presequence	other localisation	Other
Dictyochophytes	MAITGIHAREILDSRGNPTVEVDMSTDKGVFTASVPSGASTGAYEACELRDGGSRYMGKGVLQAVNNVNDVIAPLLIGMDPSDQESIDQVMLDKDGSENKVNLGANAILGVSLAAAKAGAAAKGVPLYQHVAELAGNGENYVMPTPCFNVINGGSHAGNRLAFQEYFVIPTGASSFAESMQIGCEVYHNLAKVIKAKYGGDATLIGDEGGFAPPCDQRSGVELIMEAVERAGYSEQCTIGLDVAASEFKVSGEDAYDLDFKTEGDGKDPALMLSGEELSNFYKSLANDFPIVTIEDPFDQDDWDNWASFNQAVKTQFQVVGDDLTVTNPKKIQEAVDKDAANCLLLKVNQIGSVTESIAAVKLAKQNGWGVMTSHRSGETEDSYIADIAVGLCTGQIKTGAPCRSERLAKYNRLLRIEEELAGKSSYAGKDFRKPPLDGLTGNSTRDEMRGEENVRQHRAAAPELGRPVANEVTQQQNRRPETAHHQECLPAGLFRHEIPPHPLAINAILILRTSSTNRHHPHPTNSAPRPPPGAGAHPHHPHSPSAGSKEEQQQQQRALCTVTQAQAGPGPQAQVHGPT	Rhizochromulina marina	CAMPEP_0118967556	Not plastid, SignalP negative	No mitochondrial presequence	other localisation	Other
Haptophytes	MATIAKRTRRNVPAKITKVHAREIYDSRGNPTLEVELTTPDGTFRADVPSGASTGDKEAHELRDGGARLSGKGVAKAVTNVIDVIGPAILGQDAIDIASLDAQLCALDGTTDKSKLGANAILGVSMAACRAGAAAAGEPLYVFLNRLAGSPKMVMPMPCFNLVNGGVHAGNALPFQEFFACPTGASTFREAMQMGAETYHALKALLKEQHGLDSTGVGDEGGFAPKLSSPEDALKLIVSAVERAGLTGKVTLGCDPAASEMYDKDRGVYNLDFKKPAAEQQPENIMKGDDLVAYWVEMAGKYPLTLLEDPFDQSDFESHAKLTAQIGGNVEIVGDDIFCTNVQLVKEGIERRATNAMLLKVNQIGTVTEAIAAYKLCVEHEWGVFVSHRSGETEDTFIADLTVALGAGHLKSGAPCRSERLAKYNQLLRIEEELGADAQYAHGLPQVWPLLIGAHAADGHGWLERQRQRGQARGGDLGGASVAHAADADRLPQALCTCGAATAARRQNTKSSASNERPHGAASESDSAPLGHSPTVVGSAAVLSAASRPSSPTAAARAAAMALVCGGGGASEAPAAAHGAP	Pavlova lutheri	CAMPEP_0205972088	Not plastid, SignalP negative	No mitochondrial presequence	other localisation	Other
Chrysophyte-related_species	MGDYEGEDTEEVTEKRQVEAYIKLFALEQCLDEVMNDIVAEKPTNPYVAVSQLLEAKTLPEIIDIELRSVAVGQGEWAVQALLSTNIATFSGIACYISADGLDADADPAGMGMDMEPRDYSELRDKVCSVLMDLDPSDQAQIDSAVANLSLDPAESLAISIAACRATARHSGRRLHEQVGFLAGLTEADARIPVPVVSVLSWLLGGAETEGEVEAEAEVEAEVEVEAEVEAEVEAEMEIDFEAEESEADIDAEAEAEAAAEAEAAAAEAAAAEAAAAEAETQTQTQQQTQDITLTPVSTCSYISALHRLTTAFALVRGDKALAEVLGIPQVRPVSHWGSVCVRSASVEEPCKALIELLEKVDMDGQLKLGVHIHAEAFAQTDSQQSSYSYTLGVGATALSSAEMQRRMVALWLQGRLITLDSPFHFDDLKAFKYITQKVTYTISDLADSRDRSMAYSVKGVGGDTDCSLQVPLDAKLFQSVDLALFSKSRPHNCVKLTLASYASVSEALLVVSKARIAGWPLIISSSDTPTLTETPDTFAADFSIGVGAGQVMMGGFISACSVDKYNRILEISLDQDIAYAGAGFRL	Ochromonas sp. CCMP2298	CAMPEP_0193602166	Not plastid, SignalP negative	No mitochondrial presequence	other localisation	Other
Pinguiophytes	MADEDVLEAEAAAAEREEVESFIEDHALEEVLNELINELVENRPEDPLFELGSLITARSANAHAIQGVRGYEVLDAAGDAVLEVEVTTAKGVFTASVASGPFTVDEATGARGVSGVVDFIRADLSTKLVGMKVTEQAALDEVLMDATAPANATLALSMALCKAGAAHAGLAVYEHIARIGVEKGKRGGSIDVSLPLPIGTLVSGARLAAGYAADSHCARAIGVLPLNAGSLPEAIGMIRTAQETLDKVLAAEEIQAGVGGLGGRVFTKDNLGEVLKLVEAAVDAVMNPPAPEPEVGAEEGEEGEEKEEKAAEDENKSIDAEPKVPPKLGLVLDVAAPAFAVVKRQGGPDPDADPDADPDAAAAALVEAPPLEPGDVTYSIDAFRRHPEAEPMQRDEYVDVLAQWAVENKLVNTIIDAFHEVHMPGYVQLKARIAELEAEKAEEEGDAADGDEEASAAPAPEPAGVGGDVSCKTQYAGDTNIADEKDLVAANDAQTLNTLVLTIEKGHTVSGCFALARKAKALGWGIICAPDSSTSQVNDAFIAQLAVGVNAGQISPGALRRGEAVAIYNELLRIATGENAPPFVGEKFRSFQGSG	Phaeomonas parva	CAMPEP_0118862272	Not plastid, SignalP negative	No mitochondrial presequence	other localisation	Other
Haptophytes	MAQSEAQVQQYLDRHKIQSLVEDAINEAVKSQADDPALFMSSYLQRHSSRPQITKLHARQIFDSRGNPTVECEVTTNKGTYRASVPSGASTGVYEALELRDGNSAEYKGKGVLQAVANLNNVIAPGLVGMDPTDQKAIDEFMVQTLDGTKNEWGWCKKKLGANAILAASIAVCKAGADSKGVPLYEHIATLAGNPTDRMYLPVPAFNVINGGSHAGNKLAMQEFMVLPVGASSFTEAMRMGSELYHTLKAVIKAKYGQDATNVGDEGGFAPNIQDNAEGLQLLTQAIELAGYTGRMKIGMDVAASEFYTKGAPAPYDLDFKTSPNDGSQKVTGAALADLYAKFCVDYPVISIEDPFDQDDWEAYASMTARMGEPVQVVGDDLLVTNPTRVQKAIEAKACNALLLKVNQIGSVTEAIEAVAMAKHAGWGVMTSHRSGETEDSFIADLAVGLGTGQIKTGAPCRSERLAKYNQLLRIEEELGARAVYTGGTSACLPSTDRVTELRALSLADIYLKDTYIRAIHAGACPLRAVNMLVRGALVTVHVDDLASRRTGSADRTSKCTDASRRRRAVGPARGVPSSAAAAIASGPYTVLSSFN	Pavlova sp	CAMPEP_0190503034	Not plastid, SignalP negative	No mitochondrial presequence	other localisation	Other
Cryptomonads	MIDSLRKLHTSTMQLMRATGALLVCAMALGASEAALLTAGRMAPSALLSLRNVASRRSCHLAGAGALRMRGGGGGIHSIVAREVLDSRGNPTVEVDLTTDIGTFRSAVPSGASTGIYEACELRDDDKKRYGGKGVQIAVKNVETIIAPALKGLDPTHQAEIDQKMIDLDGSPNKNKLGANAILAVSMAVAKAGAAQKGVPLYQYFADLAGNKKLILPVPWMNVINGGSHAGNRLAMQEFMIGATGAPSFKEAVRWTTEVYHALKAVIKKKYGMDACNVGDEGGFAPNIQENSEGLRLLVEAIEKAGYTGKIKIGMDVAASEFYKDGKYNLDFKNPNPSPKDVITGDELIEVYKGFVKDFPVVTIEDPFDQDDWEHYTKFNAVMANTQVVGDDLLVTNPKRIATAIEKKACSALLLKVNQIGTISEAIKACQISQGQGWGVMVSHRSGETEDTTIADLVVGLGTGQIKTGAPCRAERTAKYNQLMRIEEELGAAAVYAGEKFRKLSGPALGLAGPSLGCCSHPAAGGRTGRSRARRPAACGAGGRGGEASTATLFFVYEEEETRKKAAAAYESPQRAARSGAAGSWGARAEAAST	Cryptomonas curvata	CAMPEP_0172157196	Plastid, low confidence	No mitochondrial presequence	signal peptide	Plastid
Haptophytes	MAKYLASASGKAKITKVRARQIFDSRGNPTVECDVTTTKGMYRASVPSGASTGVYEALELRDGVQEEYKGKGVSQAVANINTIIAPALEGLDPTLQQDVDNLMVQKLDATKNDWGWCKKKLGANAILAVSVAVCKAGAAALDLPLYEHIASLAGNPRDRMYLPVPAFNVINGGSHAGNKLAMQEFMVLPVGASSFTEAMRMGSELYHTLKQEFMVLPVGASSFTEAMRMGSELYHTLKDVIKKKYGQDATNVGDEGGFAPNIQDNAEGLQLLTEAIAQAGYEGKIKIGMDVAASEFYTKGAPAPYDLNFKTTPNDGSQKLTGAQLADLYTKFCADYPVVSIEDPFDQDDWEAYAAMTATAGEGLQIVGDDLLVTNPTRVHKAIEGKACNALLLKVNQIGSVTEAIEAVAMAKKAGWGVMTSHRSGETEDAFIADLAVGLGTGQIKTGAPCRSERLAKYNQLLRIEEELGDRGLRRAKLPPAAAELRGFNCGAQAAARPLPAGSPRGRGVQADARVGTAPLAQLEYVGDSKSRSQLPANSPHGPPHSGHSVDSQRHWEREPRVRCRMVVGMATPVAGRRGRRDRAGPAPASPTRAETA	Pavlova gyrans	CAMPEP_0206063154	Not plastid, SignalP negative	No mitochondrial presequence	other localisation	Other
Haptophytes	MVALTVSALFCGWVAGPLAPDASRSVGAAARCTASPCMASIEKVFARSIFDSRGNPTVEVDMWADGVMSRASVPSGASTGAYEAVELRDDSNPRYMGKGVQTAVNNVNTLIAPKLIGMDPADQTAIDMLMLEIDGTENKGKLGANAVLGVSLAAAKAGAAAKGVPLYRHFADLAGNTKLMMPVPCFNVINGGSHAGNKLAFQEYFVIPTGAKDFSEAMMIGTEVYHTLKGIIKKKFGGDATLIGDEGGFAPPCDCRSGLELVMEAIKKAGYDGKCTVGLDVAASEFKVKDTPNGEGAMYDLGMWDTVKGEQPVLSAAQLTEFYGELMRDFPIVTIEDAFDEDDWENWSAFVAQNGEAVQVVGDDLTVTNPVKIKRAVEEKAANALLLKVNQIGSITEAIQAVKDAKAAGWGVMTSHRSGETEDTYIADLAVGLCTGQIKTGAPCRSERLSKYNQLLRIEEELGAEAPYAGAIPHTALDELDPRAPDAGGGKARRENGGTGIAAASSRALPRSPPLHAAEAGIGSPTAVADMSAQAKASGTAAQNVFEGYIEVSHVTTATARGVTVTHLVANGTTVGQPAPLPTAIFPCAGEMAAAAMVP	Isochrysis galbana	CAMPEP_0193648912	Not plastid, SignalP positive	No mitochondrial presequence	signal peptide	Other
Dictyochophytes	MDSRSGAAVDTEREEIEQYMTTHALEMHLNQIVNDVVKEQPEDPFVQMSTSLQVLSAQVNSILGVTAREALNASGTPALEVTVETIQGTFSAMTTIGPYDNDTQRFGGKGLLKSVDSVEKLISDKLVGRELNQPSIDALIQEEPTPPANVVLAVSMACCRAAAKHSDLELHEYIAQLGNVSDPCIPVPVFSVINGADAASSPLHLKSVTVTPVEAGTFEEALEIGVNIQAGLVGTLENSGHKYTNVGSTGGLAPPIESGLEAMRVVMDAAKDIGCEASVMLGLDMCSGKIVEGLGDGDAEGEEDAEAKEAKDEDAGEITYDVAKWVKGGNRSLKTGEDLTEMYIEWLVKFSVLSLEDPFHQKDSPSFMQFKERLDAEIARAKEREAKLAEAVEGDEPGDADEEPTVRNTATVGNDPACFLQLVGSATCSTEAEIDRYHEEQTVNTLLLTMAKGRTVSGAVSMIGKAQSLGWGVVASIETDSAETPDDFIAHLAVGCKAGQLKAGGLRGGVRLEVQRAAADSAVRGGAAVRLSVLSKLFELIVTWLQAEAFLTWRLPRARRRRTNRDALFGRAIAPPSVHNFEHNGPGRIERTWVESEGGDA	Florenciella parvula	CAMPEP_0119482932	Not plastid, SignalP negative	No mitochondrial presequence	other localisation	Other
Cryptomonads	MLRASILVASIAAAVGARPLAGLRPMGAGLRTASLLHSARTSPSSVSPLRMSGGGSTIQSIVSREVLDSRGNPTVEVDLTTDIGTFRAIVPSGASTGIYEACELRDEDKGRYMGKGVLKAVKNVETMLAPALKGMDPTQQQAIDDKMKEIDGSANKNVVGANAILAVSLAVAKAGAAAKGVPLYKHFADLAGNTKLVLPVPWMNVINGGSHAGNRLAMQEFMIGATGASSFKEAVRMTTEVYHNLKSVIKKKYGQDACNVGDEGGFAPNIQENSEGLTLLVEAIAKAGYTGKIKIGMDVAASEFYKDGKYDLDFKNPDSKEAISSDDLIEVYKGFVKDFPVVTIEDPFDQDDWEAYTKFQACMGDTQIVGDDLLVTNPTRIDTAIEKKACSGLLLKVNQIGTISESIAACKLSQAQGWGVMVSHRSGETEDTTIADLVVGLGTGQIKTGAPCRSERTAKYNQLMRIEEELGDQCSYAGENFRKPKREFSQLQEAQVEVFARELQGAQVNGGAGARYRVGGARREILRGAGGLPEAGGPRVGGLSRASVVMGGALLSPPGVGATPPSGRRLTAPPGHAAAARPGGPPGRAGALRGGPGKFLPGR	Hemiselmis tepida	CAMPEP_0174915348	Not plastid, SignalP positive	Possessing mitochondrial presequence	signal peptide	Mitochondrion
Haptophytes	MATITKVHAREILDSRGNPTVEVELTTADGTFRADVPSGASTGENEAMEIRDGGSRYLGKGVATAVDNVISTIGPAIMGMDAQDVAALDKVMLDLDGTPNKGKLGANAILGVSMAACRAGAAHRKEPLYVFLNRLAGSPTMVMPVPCFNCINGGVHAGNYLPFQEFFLIPLGASSFKEAMQLGSETYHTLKGLLKKKYGLDSTAVGDEGGFAPRIDSPEEALKLLVEAIDAAGYTGKIMIGSDPASSETYDKASGKYNLDFKKPEGEQTPASIKSGDELVSYWVEMASKYPIVLLEDPADENDFESHAKLTARLGGAVEIVGDDLYCTNPAIVERGISCKATNAMLLKVNQIGTISEAIAAYKLCVDQEWGVFVSHRSGETEDSFIADLTVALGTGHLKTGAPCRSERLCKYNQLLRIEEDLGSNAIFAGKDFRKLGGSRHSSPVSSGSPRGPNPPDLSEEQSETKQTTQTRGMGRGQGPHLHEQDFGRTIRGTGGSPALTQRPDSGSSRKPCGRKGRGGRSWARSSQSVEEGAAALVGQSPVHRLVPALQVAHACRREAEDGGLRIESLVADRGRVWHGDAGQGGAEGEGEAADGGEAGREGDAG	Emiliania huxleyi	CAMPEP_0187593864	Not plastid, SignalP negative	No mitochondrial presequence	other localisation	Other
Cryptomonads	MKRETLGNTVTMQSTIREVRAREILDSRGNPTVEVDLQTSLGTFRASVPSGASTGEYEAVELRDQDRNRFGGKGVLKAVKNVNEIIRPALVGEQCSCQILIDNKLIALDGTQQKETLGANAILAASLAACKVCTTLKLLSDSTTTALFGIYLLCYLPDELSLFPGRSQYKRFMQVLSKIMMPPNQSAAPSPSDTDETAERHDDHNGMDAVQTAVTAHLRSLGLQPEDLGSHSIRKGAATYCSSGSTHCPSSSAVSERAGWSNGAVFNTYLRYEAAGDAFVGRTITGPPIDSSEFAILPPHFKEADSSGMVTSAIEMLFPTLPMCMYGVAEFALASVLYHADFLRTNLQRNRPLWKSTLFQDEAMLNTLKSKVVCCMPKEARGRMEATGIPPHVHQYVHNDKVIASLEKIQREVLEFKQSSRGNQALAEGVSERRQVGFVPNESGQSAKDFFRQGLLENRDEFKAIIREVIMETGGEASGSQRDVQQRGPQASGHSVVESGRRSEELETPLSAWNLWFCGNEKKQIPPLRNVSAGELKPGQSNTKRRSDVKFLVKCFEQHMNNVLADKDTDERDTELRRFEELKRGTGVRRMLRESQEIFVKYESSFYSW	Guillardia theta	CAMPEP_0113800576	Not plastid, SignalP negative	No mitochondrial presequence	other localisation	Other
Haptophytes	MSKITSITARQIFDSRGNPTVECDVHTTDGMFRAAVPSGASTGVYEALELRDGVKADYMGKGVSQAVNNVKSVIGPALVGMDPTQQKAIDDKMVQELDGTTNEWGWCKKKLGANAILAVSMAVCKAGAAAKKTPLYKHIAELAGNPTTNMHLPVPAFNIINGGSHAGNKLAMQEFMILPVGASSFTEAMKMGSEVYHNLKSGIKKKYGQDACNVGDEGGFAPNIIATNDGLNLIIEAIEKAGYTGKVKIGMDVAASEFYTESKMYDLDFKSEGDAKDKSLTITGDALMDIYKKMCEEYPIVSIEDPFDQDDFESYGKMTTAIGAGTQIVGDDLLVTNPKRVQKAIDDKACNALLLKVNQIGSVSESIEAVNMAKKAGWGVMTSHRSGETEDSFIADLAVGLGTGQIKTGAPCRSERLAKYNQLLRIEEELGANGKYTGGVPPPQALSGLHHGVQHTAATSHDRNLTSRLLGTRRRCSTFSRCSSFPASSLSSSCISDIGYHLDFAWSGGSSSRVTSDAVAAGVTGVGPSATTLVSWYVDTTTTAPVCGQQPRWEPRVSRPASGGDDDQNSMIGAGQIVAAADDERPPGRTACDDGTVAADASSGSSVAVEGHMADIISAQQIF	Pavlova sp	CAMPEP_0190502120	Not plastid, SignalP negative	No mitochondrial presequence	other localisation	Other
Cryptomonads	MKRETLGNTVTMQSTIREVRAREILDSRGNPTVEVDLQTSLGTFRASVPSGASTGEYEAVELRDQDRNRFGGKGVLKAVKNVNEIIRPALVGEQGSCQILIDDKLIALDGTQQKETLGANAILAASLAACKVCTTLKLLSDSTTTALFGIYLLCYLPDELSLFPGRSQYKRFMQVLSKIMMPPNQSAAPSPSDTDETAERHDDHNGMDAVQTAVTAHLRSLGLQPEDLGSHSIRKGAATYCSSGSTHCPSSSAVSERAGWSNGAVFNTYLRYEAAGDAFVGRTITGPPIDSSEFAILPPHFKEADSSGMVTSAIEMLFPTLPMCMYGVAEFALASVLYHADFLRTNLQRNRPLWKSTLFQDEAMLNTLKSKVVCCMPKEARGRMEATGIPPHVHQYVHNDKVIASLEKIQREVLEFKQSSRGNQALAEGVSERRQVGFVPNESGQSAKDFFRQGLLENRDEFKAIIREVIMETGGEASGSQRDVQQRGPQASGHSVVESGRRSEELETPLSAWNLWFCGNEKKQIPPLRNVSAGELKPGQSNTKRRSDVKFLVKCFEQHMNNVLADKDTDERDTELRRFEELKRGTGVRRMLRESQEIFVKYESSFYSWINVDSGYFRRGQLKWNTFVKK	Guillardia theta	CAMPEP_0113794644	Not plastid, SignalP negative	No mitochondrial presequence	other localisation	Other
Chrysophyte-related_species	MIGAKILFFAAASCLVNGFLSPSSQRSSSSLHMSIKGVKAREIIDSRGNPTVEVDVITEGGCFRASVPSGASTGAYEACELRDGGSRYVGKGVLNAVKNVNEVLGPAIIGKDETDQTGIDKLCIDLDGTPNKAKLGANAILGVSLAVAKAGAGKKGVPLYRHFADLAGNTELVMPVPSFNVINGGSHAGNALAFQEFMVLPTGAGSFKEAMQIGAEIYHSLKSVTKKRYGQDAVNVGDEGGFAPPIQSNKEGVELLMDAIEKSGHLNKVILGMDVASSEFYVDGKYDLAKKARKAGSDEPMLSGEELAEFYKGLCKEFPIKSIEDCFDQDDWESWVKFTAAVGEDVQIVGDDLTVTNPLRIEKAAGLKACNALLLKVNQIGSVTESIDAVKLSKQNGWGIMTSHRSGETEDNYIADLAVGLCTGQIKTGVAASEFQLKDGKYDLDFKTANNDGSLTYSGTALGDIYKDLVSKYPIISIEDPFEQDDWANYTSFTADVGKDVQVVGDDLLVTNSSRIQQAAGLKACNALLLKVNQIGSVTESIDAVKLSKQNGWGVMTSHRSGETEDNYIADLAVGLCTGQIKTGAPCRSERLGETEDNYIADLAVGLCTGQIKTGAPCRSERLAKYNQLLRIEEILGSSAKYAGASFRAPAWMA	Mallomonas Sp	CAMPEP_0182437918	Plastid, high confidence	No mitochondrial presequence	signal peptide	Plastid
Haptophytes	MAQSEAQVQSYLDKHKIQTVVEDAINDAVKAQADDPAMHMARFLEKAAGRPKITAVHARAVFDSRGTPTVECEVSTAKGTFRAIVPSGASTGIYEALELRDGVKDEFMGKGVSKAVANVNSIIGPALMGKDPTLQREVDEEMVHKLDGSKNEWGWSKSKLGANAILACSMAVCKAGADAAGLPLHEHIAKLAGHRTDEMCLPVPAFNVINGGSHAGNKLAMQEFMILGQDVPPVPAFNIINGGSHAGNKLAMQEFMILPVGATSFSEAMRMGAEVYQHLKQGIKAKYGLDATNVGDEGGFAPNIQETAEALDLLVAAIEAAGYTGRVKIGMDVAASEFYDKDQAAPYDLNFKASPNDGSQRKTGAQLAELYQQLCAAYPIISIEDPFDQDDWEAWAGLTGSVGDTVQVVGDDLLVTNIVRVKKASEAKACNALLLKVNQIGSVTEAMDAVASAKAAGWAVMASHRSGETEDPFLADLAVGLGTGQIKSGAPCRSERLAKYNELLRIEERLGAKGFYAQQLPEPGHLRGVGALERGDPRPRRWRVGGMRAAACARVAAWPAAGSASAGPVRIGWRPWVRRASGIARVCTQHSCAHVAPLSAGPRRPAGVRRLRPAAVPPQVHVKLRLVTEPAAAHRAVAAAAGGARTCRPGPGRGGRRCRVTE	Exanthemachrysis gayraliae	CAMPEP_0206030680	Not plastid, SignalP negative	No mitochondrial presequence	other localisation	Other
Dictyochophytes	MKSVIRTAARPFRTLPQRNASTISGVKAREVIDSRGNPTVEVDLVTSDGLFRASCPSGASTGIYEAVELRDGGKRYMGKGVLKAVEAVNKTLGPALVGKDPTDQEGLDALMIALDGTPNKANFGANAILGASLAISKAGAGAKKVPLFQHYAELAGHPTGGEFTMPVPCFNVINGGEHAGNKLAFQEFFVIPTGAASFGEGMEIGCEVFHNLKAVIKAKFGGDATLIGDEAGLRLPQRNASTISGVKAREVIDSRGNPTVEVDLVTSDGLFRASCPSGASTGIYEAVELRDGGKRYMGKGVLKAVEAVNKTLGPALIGKDPTDQEGLDALMIALDGTPNKANFGANAILGASLAISKAGAGAKKVPLFQHYAELAGHPTGGEFTMPVPCFNVINGGEHAGNKLAFQEFFVIPTGAASFGEGMEIGCEVFHNLKAVIKAKFGGDATLIGDEGGFAPPCTVESGLEMLMEAVDKAGYLDKCSVGLDVAASEFKVPGKNQYDLDFKTASGPEKNPDLLLSGDELMQLYQDMCAKYPIVTIEDPFDQDDWANWSAFVGKVGGPVQVVGDDLTVTNPSKIQRAVEEKAANCLLLKVNQIGSISESIAAVKLSKQNGWGVMTSHRSGETEDCYIADLAVGLSTGQIKTGAPCRGERTAKYNQLLRIEEELGSRAVYPGKSFRTTAWMA	Novel dictyochophyte CCMP2098	CAMPEP_0193319634	Not plastid, SignalP negative	Possessing mitochondrial presequence	mitochondrion	Mitochondrion
Raphidophytes	MILPTGASSFSESMQMGCEVYHTLKKVIKSKYGQDATNVGDEGGFAPNIQNNVEGVELLMEAIEQAGHSGKVKIGMDVASSEFLVGPNQYDLDFKTPNNDKSQVISGPELGNLYKELMRDFPIVSIEDPFDQDDWENYTKFQAEVGDRCQIVGDDLLVTNPKKIVEASAKKACNALLLKVNQIGSVTESIQAVKMSKQNGWGVMASHRSGETEDYYIADLAVGLCTGQIKTGAPCRSERLAKLNQLLRIEEELGSAAVYAGEFPLSSLDGLMKNKKDGEEKKYGSSMIYYGGNSSPPESGLLNNDKKWKISLTSSSSSWEEEENNNNDNVINDFFFLNYYYAYYKIKTFDYVKKKKKKTATYSKAGAGAKGVPLYRHFADLAGNDKLVLPVPSFNVINGGSHAGNKLAFQEFMIMPVGASTFSEAMQIGAEVYHTLKKVIKERYGQDATNVGDEGGFAPNIQSNREGVELLMEARERSGHADKVVFAMDVAASEFKVANGYDLDFKTKDNDGSQVISGDALKDMFKELATEFPIESIEDPFDQDDWDAYSKMTGEMGQNCQIVGDDLLVTNPARIQEAAEKGACNALLLKVNQIGSITEAIRAVKMAKRYGWGVMTSHRSGETEDCYIADLAVGLCTGQIKTGAPCRSERLAKLNQLLRIEEELGSAAVYAGETFRSPAWMA	Heterosigma akashiwo	CAMPEP_0188670656	Not plastid, SignalP negative	No mitochondrial presequence	other localisation	Other
Dictyochophytes	MGDGSMHSAIVPSGASTGIYEACELRDKGKRCMGKGCEQAVSNVIKEIAPVIVGMSAVDQAALDEAMIKLDGTPNKTKLGANAILGVSLAASRAGAAAKGVPLFQHFADLAGNTNASHTLPMPCFNVINGGSHAGNKLAFQEYFMIPTGAATFKEAMEMATECYHHLGKILKKKFGGDATLIGDEGGFAPPCDARGGVELVMEAIKAAGYEGRCSIGMDVAASEFYVDGVYDLGLWYPEAERAADPSLKMTGAQLVDFYVELQRDYPIVTIEDPFDQDDWANWSLFTEKMAATGCQVVGDDLTVTNVERIKTAVEKKACNCLLLKVNQIGSVTESIAAVKLAKENDWGVMCSHRSGETEDTTIADLSVGLCTGQIKTGAPCRSDRLAKYNQLLRIEERLGPGKVAYPAGTPLFKAQPWGGVAPSGAAPVGAPVKKAKAQLVLMRHGESEWNKTNQFTGWVDVPLTATGEAEAVSAGELLKAAGIVPDVCFVSALQRAQRTLSLSAKTAGFDPVVATSWRLNERHYGSLQGLDKAETVAKHGKDQVQLWRRSYDLPPPSVSADSEFNPANDPKYDHVPRESLPLGESLEMTRARVLPYYEQVIKPCLAMGKTVLVAAHGNSLRALLMELDGVAKDVIPGVNIPTGTPLVYDLDSGLSVIPRAGAVAPLGGAYLGDADAVAAKAAAVAAQTEKK	Pseudopedinella elastica	CAMPEP_0191396206	Not plastid, SignalP negative	No mitochondrial presequence	other localisation	Other
Pelagophytes	MDPTDQSKIDETMFALDGSPNKGNLGANAILGISLAASKAGAGAKGVPLYQHYADLAGNSLSPMTTPVPCFNVINGGEHAGNALAFQEFFVIPTGAPTFSEAMAVGCEVFHNLKKVIKSKFGGDATLIGDEGGFAPPCDARSGLDLCVRAIEEAGYAGKCSVGLDVAASEFKVPGEDCYDLGLFYSDEDRAKETEKLKLTAAELSDYYANLCADFPVITIEDAFDQDDWQAWASLIERVGDKVQIVGDDLTVTNPERIQRAIADDACNALLLKVNQIGTLTESIDAVKLAKSDGWGIMTSHRSGETEDTFIADVAVGLCTGQIKTGAPCRSERVAKHNQLLRIEEQLGNNADYAGPTWRKPLWMLTCPPGRVPPLPSSVLVCAETLLAERSFLLFSSTTDDFFSRLLRRRRRASSFFYYRPFFSKMHHSSITCYRIIDATTLHTSTLRYCEKRTGAVRSFNFSMPNSRESDVVAAASGADFVAEAGPGGEVLEEREGTTAASDSRRVALEEAGGVVPEGGAEAGVLLGEHELGSAEGGVVGFEEGDRHVRDVHAAGVDLDLDVAEEEEGVRRRGQDPFPEGAVVRVVGGLQEAVVQRVVAAREEGLDVGRRDHDQKVDTHCQLRQASGSQGVGPGDDVRVEEKGAEVLRRAGPQQVGPRQRDGVVAGTVQQSERRRRAELVSPRRRRIVENGRLDEGPVQT	unid. sp. CCMP2135	CAMPEP_0198650760	Not plastid, SignalP negative	No mitochondrial presequence	other localisation	Other
Haptophytes	MVWILWQPASQHHRRRSFVEMAATQSEQEVQAYLDTHKIQTIVEDAINACVKANAEDPCAHMSETLASKASPEKITKCVARQIFDSRGNPTVEVDVHTTKGSYRAAVPSGASTGIYEALELRDNIKEDYMGKGVSQAVKNVNEIISPALKDMSPIDQKAIDDKMVKELDGQQNEWGWSKSKLGANAILAVSMAVCKAGAAAKGVPLYKHIANLADNPTDKMYMPVPSFNIINGGSHAGNKLAMQEFMILPVGASSFSEAMKMGSEVYHNLKSVIKKKYGQDACNVGDEGGFAPNILDNKEGLDLVVEAIEKAGYTGKVKIGMDVAASEFWKEEEKVYDLDFKTENNDGSQKMSGESLLSMYEQFCSDYPMVSIEDPFDQDDFASYGAMTAKLGESCQVVGDDLLVTNPTRVQKAIDDKACNALLLKVNQIGSITEAIEAVNMAQKAGWGVMTSHRSGETEDSFIADLAVGLKTGQIKTGALPVRAARKVQPAAAHRGGARGLRHLHGRRLPIPAKVRPPASSCCHTQHTRLGGGRGLSAMRGVASLALRFSARLAASLCLPSYLDSISSNAHRLTANGGSLPHVFRVSRVARGLLHAAHRSLIILPVKGTQRSSIPTLQRAAAQGEPDGSITEAIEAVNMAQKAGWGVMTSHRSGETEDSFIADLAVGLKTGQIKTGAPCRSERLAKYNQLLRIEEELGDCAIYTGADFRSPPK	Emiliania huxleyi	CAMPEP_0187734652	Not plastid, SignalP negative	No mitochondrial presequence	other localisation	Other
Cryptomonads	MKRETLGNTVTMQSTIREVRAREILDSRGNPTVEVDLQTSLGTFRASVPSGASTGEYEAVELRDQDRNRFGGKGVLKAVKNVNEIIRPALVGEQGSCQILIDDKLIALDGTQQKETLGANAILAASLAACKADQYKRFMQVLSKIMMPPNQSAAPSPSDTDETAERHDDHNGMDAVQTAVTAHLRSLGLQPEDLGSHSIRKGAATYCSSGSTHCPSSSAVSERAGWSNGAVFNTYLRYEAAGDAFVGRTITGPPIDSSEFAILPPHFKEADSSGMVTSAIEMLFPTLPMCMYGVAEFALASVLYHADFLRTNLQRNRPLWKSTLFQDEAMLNTLKSKVVCCMPKEARGRMEATGIPPHVHQYVHNDKVIASLEKIQREVLEFKQSSRGNQALAEGVSERRQVGFVPNESGQSAKDFFRQGLLENRDEFKAIIREVIMETGGEASGSQRDVQQRGPQASGKLKEARGRMEATGIPPHVHQYVHNDKVIASLEKIQREVLEFKQSSRGNQALAEGVSERRQVGFVPNESGQSAKDFFRQGLLENRDEFKAIIREVIMETGGEASGSQRDVQQRGPQASGHSVVESGRRSEELETPLSAWNLWFCGNEKKQIPPLRNVSAGELKPGQSNTKRRSDVKFLVKCFEQHMNNVLADKDTDERDTELRRFEELKRGTGVRRMLRESQEIFVKYESSFYSWINVDSGYTFRRGQLKWNTFVKKLRKKFKKNSGSSASSR	Guillardia theta	CAMPEP_0113790826	Not plastid, SignalP negative	No mitochondrial presequence	other localisation	Other
Cryptomonads	MKRETLGNTVTMQSTIREVRAREILDSRGNPTVEVDLQTSLGTFRASVPSGASTGEYEAVELRDQDRNRFGGKGVLKAVKNVNEIIRPALVGEQCSCQILIDNKLIALDGTQQKETLGANAILAASLAACKADQYKRFMQVLSKIMMPPNQSAAPSPSDTDETAERHDDHNGMDAVQTAVTAHLRSLGLQPEDLGSHSIRKGAATYCSSGSTHCPSSSAVSERAGWSNGAVFNTYLRYEAAGDAFVGRTITGPPIDSSEFAILPPHFKEADSSGMVTSAIEMLFPTLPMCMYGVAEFALASVLYHADFLRTNLQRNRPLWKSTLFQDEAMLNTLKSKVVCCMPKEARGRMEATGIPPHVHQYVHNDKVIASLEKIQREVLEFKQSSRGNQALAEGVSERRQVGFVPNESGQSAKDFFRQGLLENRDEFKAIIREVIMETGGEASGSQRDVQQRGPQASGKLKEARGRMEATGIPPHVHQYVHNDKVIASLEKIQREVLEFKQSSRGNQALAEGVSERRQVGFVPNESGQSAKDFFRQGLLENRDEFKAIIREVIMETGGEASGSQRDVQQRGPQASGHSVVESGRRSEELETPLSAWNLWFCGNEKKQIPPLRNVSAGELKPGQSNTKRRSDVKFLVKCFEQHMNNVLADKDTDERDTELRRFEELKRGTGVRRMLRESQEIFVKYESSFYSWINVDSGYTFRRGQLKWNTFVKKLRKKFKKNSGSSASSR	Guillardia theta	CAMPEP_0113799418	Not plastid, SignalP negative	No mitochondrial presequence	other localisation	Other
Pelagophytes	MKASLLLLAGATAFAPASKLSQTPRQVAMAAEGAGTITAVKACEILDSRGNPTVEVEMFTSLGMFRASVPSGASTGVHEACELRDGDKGRYLGKGCLQAVKNVNEVLGPAVCGMDAADQRAIDNLCIDLDGTPNKANLGANAILGVSLAAAKAGAAAKGVPLYKHIADLAGNSEANVLPVPAFNVINGGSHAGNKLAFQEYFIIPTGASSFSEGLRVGTECYHALKKIIKDKFGGDATLIGDEGGFAPPCDAREGVELVMEAITAAGYEGMCEIGMDVAASEFKVDGEDCYDLGTFYPADERDDPKLKMTAAELADFYADLCAEYPIVTIEDAFDQDDWAAWTNFSPKVRATVQSVGDDITVTNPSRIKRAIEEDACNALLLKVNQIGSVSESIDAVKMSKQAGWGIMTSHRSGETEDTYIADIAVGLCTGQIKTGAPCRSERLAKYNQLLRIESELGDDAVYAGKTWRAPKWMGEEAAPPRSAPSSPSPLTGQIKTGAPCRSERLAKYNQLLRIESELGDDAVYAQDVARAQVDGRVKRPRPDRPQAPPLPFAVAAKPGLAYDPPLGRARGLDEPLRVLPGDGVELRVRRPQQVLVDAAGLVDAAQGVRRHVEAQPAAERRAPEPLPLRVRLERPPRLPVRERHVVPGAHVLARVDAPLAPPRRELAAAQAPSGGESGAARAAKAGAGRKARRRDEPARSIDAIALRSRGGFISCRRPRARRVGGGVGGEP	Aureococcus anophagefferens	CAMPEP_0186708058	Not plastid, SignalP positive	No mitochondrial presequence	chloroplast	Plastid
Haptophytes	MSLLVISGFSGALLPQRSAVSIPRSAVHAIVARAADATMAIESVKARQIYDSRGNPTVEVDLVAGGVLSRASVPSGASTGAYEAVELRDGGDRHMGKGVLTAVDNVNKVLAPQLVGMDPTDQAAIDAKMNGLDGTANKGTVGANAILGVSLAAAKAGAAAKGVPLYRHFADLAGNSQLMMPVPCFNVINGGSHAGNKLPFQEYFVIPTGAASFKEGMLIGTEVYHNLAKILKKKFGGDATLIGDEGGFAPPCDSRSGIELVMEAIDQAGYKGKCTVGLDVAASEFKVKDSPSGKDALYDLGMWDATSQQITGAELMEFYGGLIKDFPVVTIEDGFDEDDWENWSEMVAKYGKDVQIVGDDLTVTNPTKIARAVKDSAANAAAQGEPDRLHHPMTAKLGESCQVVGDDLLVTNPTRVQKAIDDKACNALLLKVNQIGSITEAIEAVNMAQKAGWGVMTSHRSGETEDSFIADLAVGLKTGQIKTGALPVRAARKVQPAAAHRGGARGLRHLHGRRLPIPAKVRPTASSCCHTQHTRLGGGRGLSAMRGVASLALRFSARLAASLCLPSYLDYLSSNAHRLTAARSHMRSVSRRSRYCAAHGDLIILDFTRERDQHVDVQRHEPDQDRAAVKDSAANALLLKVNQIGSITEAIQAVKDAKAAGWGVMTSHRSGETEDTYIADLAVGLCTGQIKTGAPCRSERLAKYNQLLRIEEELGASAPYAGAGFRTPLWMNQ	Gephyrocapsa oceanica	CAMPEP_0188226828	Not plastid, SignalP negative	No mitochondrial presequence	signal peptide	Other
Haptophytes	MSKITSVTARQIFDSRGNPTVEADVHTTDGMFRAAVPSGASTGVYEALELRDGVKADYMGKGVMKAVENVKTIIGPALVGMDPTDQKGIDKKMVEELDGTTNEWGWCKAKLGANAILAVSMAVCKAGAAAKKTPLYVHIAELAGNPTDSMYLPVPAFNIINGGSHAGNKLAMQEFMILPVGAASFTEAMKMGSEVYHNLKNVIKKKYGQDACNVGDEGGFAPNILATNDGLALVVEAIEKAGYTGKVKIGMDVAASEFYTEAKMYDLDFKTEGDAKDKSQTITGEELMGLYDKMAQEFPVISIEDPFDQDDFPSYGKMTAKLGSHVQIVGDDLLVTNPKRVEKAIQEKACNALLLKVNQIGSISESIEAVAMAKKAGWGVMTSHRSGETEDSFIADLAVGLATGQIKTGAPCRSERLAKYNQLLRIEEELGSKGKYTGAAFRLPPLESLALSPPRVGTLQAAADRSLSNDSGRRAGTRMITEIKFCSARRAQGQLEVGGQKVSLKSAASQRYVDDMSSNCHEYASGAHFLKMACTSSSGIEAPFSDSLIDGMYSSLHMLDSTRADSLYGEQPAMHAALCGGHVTVPSGSTFGAGQIPRSPRWPHSQHVRDTSSVVTVETSTCVATDMRDCELVRSAVQTLAGWPGAAHATWLMKLHAQTADAGGDARVGRVTMRVRVVARDAQRLRARAHVELVGHGGRAAVEAATWRKRARQPPAARHLHPHPDERRAVHVA	Pavlova lutheri	CAMPEP_0205997422	Not plastid, SignalP negative	No mitochondrial presequence	other localisation	Other
Pelagophytes	MGAGASSSIVAPPSCVILHTHAREVYDSRGNPTVEVEITVASGAMFSAIVPSGASTGIYEACELRDGGKRCMGKGCLKAVAHVIETLGPLVKGMDVRDQTAVDEAMIECDGTPNKTRLGANAILGVSLACAKAGAAACGLPLYAHFAKVAGNTAEKFTLPTPCFNVINGGSHAGNKLAFQEYFVIPTGANSMAEAMVMATEVYHHLEKILKKKFGGDATLIGDEGGFAPPCDAREGVSLVIEAVAAAGYEGKCSVGMDVAASEFKVEGEDCYDLGKWYPEAERSDPKLKMTSAELSDFYAQLIKDFPIVTIEDPFDQDDWQGWVDFTRRVSADAQVVGDDLTVTNVTRIQTAVEKKACDCLLLKVNQIGTVTESIRAVKLAKESGWGIMCSHRSGETEDTSIADLAVGLCCGQIKTGAPCRSDRTAKYNQLLRIEERLGSEKALYPSGTPLFKAVPWKGLKDECASAVPPAPQTPGAPFATLVLMRHGESEWNEKNLFTGWVDVALTSAGEEEGRAAGRLLKEAGLVPDVAFTSELKRARHTLQLAQRETGLHDMPVAVSWRLNERHYGALSGLDKAETVAKHGKDQVHEWRRSYDIPPPPCDADSDFNPRNDAKYSHVPPELLPVTESLEMTRARVLPCWTASILPLLAAGKTVLVAAHGNSLRALLMELDGIDNATIPGVNIPTGTPLVYHLDHHLHVVPATGAVAPLRGKYLGDAAAVAAKAAAVANQTEAKQ*	Novel pelagophyte CCMP2097	CCMP2097_621857	Not plastid, SignalP negative	No mitochondrial presequence	other localisation	Other
Phaeophytes-Xanthophytes	MTETSHDRLLIIDFGSQVTQLIARRLRELNVYCEIHPYQNVTGAFLKDFAPKAVIFSGGPDSVMREGSPRPPSEVYDLGVPILGICYGQQVMMHDLGGRVEAGEHATAEFGRAYVTPTDGSDPLLAGWFLEGREQVWMSHGDHVAEIAPGFAVLGTSPDDWDGWKLLTEKLGDKVQLVGDDLFVTNPARLAEGIEKGVANSMLVKVNQIGSLTETLRAVDMAHRARYTNVMSHRSGETEDATIADLAVATNCGQIKTGSLARSDRLAKYNQLIRIEELLGEAAEYAGRFGMTQLTVRLTTDEADLEAVRELCRAYRLLLAERIPDRPEILANYYAEADYEALLAALTEKHARPDGAIFVAELDGEIVGCGMTHRVGPETCEIKRVFTAEAARGHGAARAIFAAAMKQARADGYRIMVLDTMIRLHEAIALYEKLGFTPEAEPLPATVSDDPELPAIEVEGVRLHARQFGRSDTPAIIVLHGGPGADFRSLLPLRALEDRWHLVFYDQRGAGLSERVAAEQLTLDHYVAELDAIVRAQDGPVVLIGHSWGAMLAHAYAGQHGEALSHLVLIEPGFLSAQEQADWAARAGDFMGGPGMIWHGLRAGIAALHLDGPDDDAGMDHTWGQMVGRFANAQGNPYHCPGEAYDSPTWRFGAVASQAAGRTRPEDLDRLSGGRDFAGPVLFLTGGCDSWLGRSLQEPRLGDYANARLVDIPRAGHDVIDDQPQAALAATRDFLREN	Cladosiphon okamuransis	Cok_S_s251_15457.t1	Not plastid, SignalP negative	No mitochondrial presequence	other localisation	Other
Raphidophytes	MTKSEILAAVTSEVDISKDLTLIASLPEGTLKLSEIAERLDTLLNGLRIRQVTITTIRARQIIDSRGNPTVEVDVVTNRGVYRASVPSGASTGIYEACELRDGGDVYLGKAVGKAVANVNNLIAPVLMGKDPRKQEEIDQIMLDLDGTPNKTKLGANAILGVSLAVAKAGAGAKGIPLYRHFAELAGNDKLVLPVPSFNVINGGSHAGNKLAFQEFMIMPVGASTFSEAMQIGAEVYHNLKKVIKERYGQDATNVGDEGGFAPNIQSNREGVELLMEARKRSGHADKVVFAMDVAASEFKVDDGYDLDFKTKDNDKSQVISGEALGKMFQDLAEEFPIESIEDPFDQDDWESYTKMTGDMGAKTQIVGDDLLVTNPSRIQEAADKSACNALLLKVNQIGSVTEAIRAVKMAKGFGWGVMTSHRSGETEDCYIADLAVGLCTGQIKTGAPCRSERLSKYNQLLRIEQELGSKAIYAGLSYRKPAWMAQTKYTLVLTRHGESQWNLENKFTGWYDCPLTAKGMNEAKSGGELLKGEGFEFDLAYTSVLKRAIETCWQVLEAMDMMWIPVKRRWRLNERHYGALQGLDKKETVEKHGKDQVNIWRRSYDIPPPALDESSEHYPGNDSRYADLDPADLPKTESLALTLDRVKVDWEQEIAPMIKSGKRTLIAAHGNSLRALVKMLDGISEEDITGLNIPTGVPLVYELDENLKPIPHPDAIAPLTGRYLGDQEAVRARIEGVKNQTGK	Chattonella subsalsa	CAMPEP_0187176066	Not plastid, SignalP negative	No mitochondrial presequence	other localisation	Other
Dictyochophytes	MGKGVLGAVGHVNNTIAPALIGKDPCDQEGIDHLMIDLDGTPNKGNLGANAILGASLAVSKAGAGAKKIPLFKHYADLAGNNSGEFTMPVPCFNVINGGEHAGNKLAFQEFFVIPTGAESFSEAMSMGCEVFHNLKAVIKREFGGDATLIGDEGGFAPPCDVDSGLAMCMEAIDNAGYLDKFTVGLDVASSEFKVDGKNEYDLDFKTPLESRDGDLLLTGDELLEMYAQMCAKYPIVTIEDPFDQDDWTNWSKITAKLGVDVQIVGDDLTVTNPTKIEEAIKTKAANCLLLKVNQIGSITESINAVKLSKQNGWGVMTSHRSGETEDNYIADLAVGLETGQIKTGAPCRGERTAKYNQLLRIEEMLGGKAGYAGAGFRAELDGQLNKLMKSVGRQGGGRVSRTCMSHGWRGSTSTADEGKAQAGAGAGAAPNEDDGGGGLDATAVVDAPRMYDATASSLPAARLELSLRILRLDWMASLCRFFSSSTASTAAAAVLLGLSPLLLHPPRPLWVVVGVAPQPVAAALGVLEPRPVQPHAEAASAGHGAYVERRSTAAHREPGRSHAAAAGGRKAAARREALASRAQPLAQPLAQKLALPLLLGLEGVGQPVRVARVLRDGLLQLLLKHSAARSASVVCGGRVEARGAPQNALLVVLVAAVAVAIAIGTAAAVQGPSACGSLPEAAASARPPAALTVLAVRVRRRDLPRAQLLARQHALVLRLARVAVRTAVRTT	Florenciella parvula	CAMPEP_0182553234	Not plastid, SignalP negative	No mitochondrial presequence	other localisation	Other
Pelagophytes	MFSAIVPSGASTGIYEACELRDGGKRCMGKGCLKAVAHVIETLGPLVKGMDVRDQTAVDEAMIECDGTPNKTRLGANAILGVSLACAKAGAAAAAYLCMRTCDGTPNKTRLGANAILGVSLACAKAGAAACGLPLYAHFAKVAGNTAEKFTLPTPCFNVINGGSHAGNKLAFQEYFVIPTGANSMAEAMVMATEVYHHLEKILKKKFGGDATLIGDEGGFAPPCDAREGVSLVIEAVAAAGYEGKCSVGMDVAASEFKVEGEDCYDLGKWYPEAERSDPKLKMTSAELSDFYAQLIKDFPIVTIEDPFDQDDWQGWVDFTRRVSADAQVVGDDLTVTNVTRIQTAVEKKACDCLLLKVNQIGTVTESIRAVKLAKESGWGIMCSHRSGETEDTSIADLAVGLCCGQIKTGAPCRSDRTAKYNQLLRIEERLGSEKALYPSGTPLFKAVPWKGLKDECASAVPPAPQTPGAPFATLVLMRHGESEWNEKNLFTGWVDVALTSAGEEEGRAAGRLLKEAGLVPDVAFTSELKRARHTLQLAQRETGLHDMPVAVSWRLNERHYGALSGLDKAETVAKHGKDQVHEWRRSYDIPPPPCDADSDFNPRNDAKYSHVPPELLPVTESLEMTRARVLPCWTASILPLLAAGKTVLVAAHGNSLRALLMELDGIDNATIPGVNIPTGTPLVYHLDHHLHVVPATGAVAPLRGKYLGDAAAVAAKAAAVANQTEAKSDKRKRPDEATKREPKRRAEASASSLRVLARAR	Novel pelagophyte CCMP2097	CAMPEP_0193199700	Not plastid, SignalP negative	No mitochondrial presequence	other localisation	Other
Cryptomonads	MKRETLGNTVTMQSTIREVRAREILDSRGNPTVEVDLQTSLGTFRASVPSGASTGEYEAVELRDQDRNRFGGKGVLKAVKNVNEIIRPALVGEQGSCQILIDDKLIALDGTQQKETLGANAILAASLAACKVCTTLKLLSDSTTTALFGIYLLCYLPDELSLFPGRSQYKRFMQVLSKIMMPPNQSAAPSPSDTDETAERHDDHNGMDAVQTAVTAHLRSLGLQPEDLGSHSIRKGAATYCSSGSTHCPSSSAVSERAGWSNGAVFNTYLRYEAAGDAFVGRTITGPPIDSSEFAILPPHFKEADSSGMVTSAIEMLFPTLPMCMYGVAEFALASVLYHADFLRTNLQRNRPLWKSTLFQDEAMLNTLKSKVVCCMPKEARGRMEATGIPPHVHQYVHNDKVIASLEKIQREVLEFKQSSRGNQALAEGVSERRQVGFVPNESGQSAKDFFRQGLLENRDEFKAIIREVIMETGGEASGSQRDVQQRGPQASGKLKEARGRMEATGIPPHVHQYVHNDKVIASLEKIQREVLEFKQSSRGNQALAEGVSERRQVGFVPNESGQSAKDFFRQGLLENRDEFKAIIREVIMETGGEASGSQRDVQQRGPQASGHSVVESGRRSEELETPLSAWNLWFCGNEKKQIPPLRNVSAGELKPGQSNTKRRSDVKFLVKCFEQHMNNVLADKDTDERDTELRRFEELKRGTGVRRMLRESQEIFVKYESSFYSWINVDSGYTFRRGQLKWNTFVKKLRKKFKKNSGSSASSR	Guillardia theta	CAMPEP_0113813112	Not plastid, SignalP negative	No mitochondrial presequence	other localisation	Other
Raphidophytes	MGANLTVIADAEGVLLSQYRSIVYELELSGKTTMSRADIIAAAQSKIDISKDLTLISSLPEGMLSLAEIGDRLDTLLKSLEIRDVTITTVRGRQIIDSRGNPTVEVDVVTSRGVYRASVPSGASTGIYEACELRDGGAAYLGKAVGKAVAAVNNVIAPALLGKDPRKQEELDQLMLDLDGTPNKTKLGANAILGVSLALAKAGAGAKGVPLYRHFADLAGNDKLVLPVPSFNVINGGSHAGNKLAFQEFMIMPVGASTFSEAMQIGAEVYHTLKKVIKERYGQDATNVGDEGGFAPNIQSNREGVELLMEARERSGHADKVVFAMDVAASEFKVANGYDLDFKTKDNDGSQVISGDALKDMFKELATEFPIESIEDPFDQDDWDAYSKMTGEMGQNCQIVGDDLLVTNPARIQEAAEKGACNALLLKVNQIGSITEAIRAVKMAKRYGWGVMTSHRSGETEDCYIADLAVGLCTGQIKTGAPCRSERLAKYNQLLRIEQELGDRAVYAGRGYRKPAWMAETKYTLVLTRHGESQWNVENKFTGWYDCPLTEKGVGEARTGGTLIKAGGFQFDQAYTSVLKRAIETCWQVLESSDQMWVPVERCWRLNERHYGALQGLDKKETVAKHGAEQVNIWRRSYDIPPPALDEASEHYPGNDPRYAGLAPDQLPKTESLAITLDRVMPEWEGKIAPAIRSGRRVLIAAHGNSLRALVKHLDDIPEDVICELNIPTGVPLVYELDENLKPIPHPDAIAPLKGRYLGDQEQVRARIEGVKAQTGK	Heterosigma akashiwo	CAMPEP_0188556442	Not plastid, SignalP negative	No mitochondrial presequence	other localisation	Other
Raphidophytes	MGANLTVIADAEGVLLSQYRSIVYELELSGKTTMSRADIIAAAQSKIDISKDLTLISSLPEGMLSLAEIGDRLDTLLKSLEIRDVTITTVRGRQIIDSRGNPTVEVDVVTSRGVYRASVPSGASTGIYEACELRDGGAAYLGKAVGKAVAAVNNVIAPALLGKDPRKQEELDQLMLDLDGTPNKTKLGANAILGVSLALAKAGAGAKGVPLYRHFADLAGNDKLVLPVPSFNVINGGSHAGNKLAFQEFMIMPVGASTFSEAMQIGAEVYHTLKKVIKERYGQDATNVGDEGGFAPNIQSNREGVELLMEARERSGHADKVVFAMDVAASEFKVANGYDLDFKTKDNDGSQVISGDALKDMFKELATEFPIESIEDPFDQDDWDAYSKMTGEMGQNCQIVGDDLLVTNPARIQEAAEKGACNALLLKVNQIGSITEAIRAVKMAKRYGWGVMTSHRSGETEDCYIADLAVGLCTGQIKTGAPCRSERLAKYNQLLRIEQELGDRAVYAGRGYRKPAWMAETKYTLVLTRHGESQWNVENKFTGWYDCPLTEKGVGEARTGGTLIKAGGFQFDQAYTSVLKRAIETCWQVLESSDQMWVPVERCWRLNERHYGALQGLDKKETVAKHGAEQVNIWRRSYDIPPPALDEASEHYPGNDPRYAGLTPDQLPKTESLAITLDRVMPEWEGKIAPAIRSGQRVLIAAHGNSLRALVKHLDDIPEDVICELNIPTGVPLVYELDENLKPIPHPDAIAPLKGRYLGDQEQVRARIEGVKAQTGK	Heterosigma akashiwo	CAMPEP_0188632890	Not plastid, SignalP negative	No mitochondrial presequence	other localisation	Other
Eustigmatophytes	MPNDSALHKSCHNGELDAVQRLIDGGEFDVNEAGAGERRPLHRAAGSNHVEICRYLIEKGANIDQPDKSGRTALHWASISGHMESAELLVENGANLMAETSSKMTPLHGAAEGGRAELIRMFLEKGDKMVLVNARDIDNKTAFDLAMQGKHAAVIKVLKEMGDPNAQGAACCVISVTGSKSLVRKSCQFGELQIMPSIITINVRRFRLRIDADAASLPEAAAAIIIIIIIITPVTTLVACRLTAQRCLDLESEAPKEPVPLPVRDPRLLTEPLKTPCSLSAVENPLVFGLDMLGVAVVAANVFLPLPLPMQMIDGSRLSLITSVSRRPSAAFVAPSAPNTRARHTVSMAIKKIHAREIIDSRGNPTVEVDVTTDKGIFTASVPSGASTGVYEACELRDGGARYMGKGVLTAVKNVNDIIAPALVGKDETDQAALDQAMIDLDGTENKSKLGANAILGVSLAVAKAGAANKGLPLYKYFGALAGNTKFVLPVPAFNVINGGSHAGNKLAFQEFMILPTGASSFKEAMQIGAEVYHNLKGVIKKKYGQDATNVGDEGGFAPNIQSNKEGVELLMDAIHKSGYADKVVIGMDVASSEFRTKDDKYDLDFKSKDNDGSEKITGVQLGDFYKELARDFPIVSIEDPFDQDDWDSWIKFTTGVTKDLQVVGDDLTVTNPKKIQEAAEKGAANALLLKVNQIGSVTESIAAVKLAKQNGWGVMTSHRSGETEDHYIADLAVGLCTGQIKTGAPCRSERLAKYNQLLRIEEELGAGAEYAGKSYRKPAWMGN	Nannochloropsis oceanica	Noc_GME8595	Not plastid, SignalP negative	No mitochondrial presequence	other localisation	Other
Pinguiophytes	MSAAAPAAAATGTSTITDIRAREILDSRGNPTVEVDVVTKDGKFTASVPSGASTGANEAMELRDGGARYGGKGTLQAVSNVVDKIKPKIMGMDVTAQTEIDEAMIELDATDNKSNLGANAILGVSLAVAKAGAAATGVPLYKHFANLAGNDQLVLPVPSFNVINGGSHAGNRLAFQEFMILPVGAATFKEAMQIGTEVYHALKNVIKKKYGIDATNVGDEGGFAPAIQSNREGCELLMEALAMTDYSDKVIIGMDVASSEFYTDDGMYDLDFKTPNNDGSEKLSGEQLGAFYKELAKDFPIRSIEDPFHEEDWSAYTPFTGEVGTDIQIVGDDLTCTNPKLIQYAVDNKACNALLLKVNQIGSVTESIRAVKLAKQNGWGIMCSHRSGETEDNYIADLAVGLCTGQIKTGAPCRSERLAKYNQLLRIEEELGDKATYAPQLAQARLDGLRWSSCKGGFVSATQAASEESLVWYTTATRLSDLPSITLSCSFDSASTSARPSPVRPQWSALTDQVLDVAHSDGGLRALQAVQPPLQKLPRVLVILALICEHEKLCCDVYSTNDRSIQIPLGGATADGVVLVSRDMRELVRQKGQRFRGLRHVGREGPQRHGIGPFGPQGLQHSQAMLHRVSQALPGRHVLHDVLPIGQMLCETPVGVLHEEAHQLGRSAGDDSLDHRGIASLLRARYDGIRGPPQLRHEAQRCRQHLLPDLFVALARDPLRRVSSGRGKRSQAVSPADAKLLQRSAAVPSDVERTPASKHADATREQAQHLDLPQIGCAASAAAVVKPKKRKMGGFE	Pinguiococcus pyrenoidosus	CAMPEP_0197372284	Not plastid, SignalP negative	No mitochondrial presequence	other localisation	Other
Cryptomonads	MRATVFIAMLATATANMQPFSSLRTSFAPSRLAPLAKSQFSAMRLRGGAGGIQSIVAREILDSRGNPTVEVDLTTDVGTFRAAVPSGASTGIYEACELRDGDKSRYLGKGVSKAVKNVEEKIAPAIKGMDPTDQEGIDKKMIEVDGTPNKTNLGANAILAVSLAVAKAGAAQKGVPLYQHFADMAGVKKYVLPVPWMNVINGGSHAGNRLAMQEFMIGATGATSFKEAVRMSCEVYHALKAVIKKKYGMDACNVGDEGGFAPNIQDNKEGLSLLTEAIANAGYTGKIKIGMDVAASEFYQDGKYNLDFKNANADPSMVVSGDELIEVYKSFTQDFPVVTIEDPFDQDDWEHYNKFNSQMPHTQIVGDDLLVTNPNRITMAIEKKACSGLLLKVNQIGTVSESIKACKMSQEQGWGVMVSHRSGETEDTTIADLVVGLATGQIKTGAPCRAERTAKYNQLMRIEEELGSQCTYAGEKFRSPLKNLLMDAAASLIFENRLSALRTKLNLLVAEHPDGSLAKNVPPHPDTSKASLMALNGLCMLDRTPLESQGTSVAAATEPNTHLNLASPVRVEDGDPLVPHLLVLCKDVNHLLVDDLYPIPLDLLGAKRETVCMFKECGNHSLSEKELPISFLNSLPPKIVSSPLPSIVSITSMPLFDPKHSLNSKYPKSCEGLEASRLSLGSASEDVGLNSAAPVSRLVFRSTGAEEGILYCRGDVPGDVGEEGVLDPGVHLMYVGVMLPHPAVEDVEIRPSAMSQTFIYSRIPVMAQVPCSGLVEYSEFFSVVCSIVLQLGQVAQTAGS	Hanusia phi	CAMPEP_0169505642	Not plastid, SignalP positive	No mitochondrial presequence	chloroplast	Plastid
Raphidophytes	MNPSQIIVQEALKPVDGSDLGNDRAAAVAEVKRLRALLPQVTQTIAVNSNDLLVSEGLKPLDASDVADKGAEAALAEVKWLRSLLPKVAQTPTTGLTRKRFVGGNWKSNGTKAAVAKLVKMFNGFDYPTTDVDVVVAPTWLHIDYVQKNVTPNVQVASQNIAVAEGKGAYTGEVTAAMLKEYGLQWCIVGHSERRSIEAESDTLTAMKAKKAIDAGLNVIICCGEQLADRKAGLSASLRLILDQQLNACVKALNMQDWSKVVIAYEPVWAIGTGLTASPAQAQEVHNAIRLWLMQKVSFDVAASTRIIYGGSVKGSNAASLLQQADIDGFLVGGASLKPDFSNIIGACRKPTTITKVHAREIIDSRGNPTVEVDVHTNKGMFRASVPSGASTGIYEACELRDQEGGAYIADLAVGLCTGQIKTGAPCRSERLSKYNQLLRIEEELGDRAIYAGANFRKPAWMGDPLITKVHAREIIDSRGNPTVEVDVTTTGGMFRASVPSGASTGIYEACELRDQEGGRYLGKGVKQAVANVKSIISPALIGKNACCQREIDQLMLALDGTPNKTKLGANAILGVSLAVAKAGAAGKDVPLYQHFADLAGNPKLVLPVPSFNVINGGSHAGNKLAFQEFMIMPIGCATFKEAMQVGAEVYHNLKKVIKEKYGQDATNVGDEGGFAPNIQSNKEGVELLMEARKRSGHEDKVVFAMDVAASEFYKDGKYDLDFKNKDGDGSQVLTGEQLMNMYRELASEYPIMSIEDPFDQDDWPAYTNMTAVMGTDTQIVGDDLLVTNPKRIQEAKDRTACNALLLKVNQIGSVSEAIDAVKMAKQSGWGVMTSHRSGETEDCYIADLAVGLC	Fibrocapsa japonica	CAMPEP_0113952418	Not plastid, SignalP negative	No mitochondrial presequence	other localisation	Other
Chrysophyte-related_species	MADDDENETNDRQVVEEYLKLYCIEEILDETINDIVERRPTNPYVEIAKLIEAKTMPEIIEVLIRPVLAASGVCGVEATVNTNLGTFTGKCSFPFDIEGDSEALEFKDFEVAELKIDDALKNIDPTDLMKVDETLVGLADIDPPVVMAVSIAAARAGSRHKATSLFKFLSDIAGTEPQIPVPVPSIVCRTVGAPSEMKTQHVQLYPVKACSLDTALTTLMKTVSVVNKEVVAANLPLTVSSTCCAQLSQATADDMLMVVRDAVASSGLAVKLAIDYKGGTLVTMGSEEEGNEGGICYAFNGTTPEDEGAEEVATQTGGEVVESVIAQFKEAECISIEDPLHVKDMDSLRVLKDRIAETITFIKEEGADELKYNTLGVGGDETCYLQVVADSACKNVEEIKVLADENVFNAVKIRFDKVGTISDAMAMVKAAREIGWSTIVSCNEEGPETVDTFIADFAVGLGVGQFMGGSLQSAHNFEKYNRLLEITRADSKLLFAGPASGASLSRCADPCIVLYSKSLIIAHQEEITNDLNQITPLEFQSNFTMHVQTSARSYIDNEKIRHKLDYFLLDFPSKRGDSSASVRQGSLEAPLSSSPRRALFSQAVAAVSYSKSFSLISAIQVSLVMASAWGMSHTSREQGATPPPSVRFLLRMETKELDMASSAANDNRMSPDAPNSHSDVVRDVIKAEVDVEPRDVSVDGVREGQVCSQEVRQQVVLHSGRLLVQHGVHCLWEGRHEAHWVYEHQVLNQVWVHADNPPCQVRAPGVREKRQFLLDFVLLQDLNHMIIDVVGRGHFERQRVQFSAVVVVENNRPVGADGLYYLGVEEPPRADAVEEQHGGLPRIRLLPDPIGATLAARAHRLARKPRPVKVGEVRVQFHALDQQAQCQRVVHVT	Paraphysomonas imperforata	CAMPEP_0190470984	Not plastid, SignalP negative	No mitochondrial presequence	other localisation	Other
Phaeophytes-Xanthophytes	MSEIVDIHARQILDSRGNPTVEVDVTLEDGSFGRAAVPSGASTGVHEAHELRDGGEAYKGKGVLSAVDAVNGEIANELTGMDATQQRLIDGLMMEIDGTENKKRLGANAILGVSMATAKAAAESCSLPLYRYIGGSNARVLPTPMMNIINGGEHADNPIDIQEFMIMPVAADSIADAVRVGSEIFHTLKKTLMEAGHNTGVGDEGGFAPNLSSTRDALDFIMKSIEAAGYQPGQDVALALDAASTEFYKDGKYVLSGEDKTLDGEGMAKYLTELVDAYPIVSIEDGMAEDDWEGWGILTEMVGDRCQLVGDDLFVTNPERLAMGLQRGAANSILVKVNQIGTLSETLDAVELAHRHAYTAVMSHRSGETEDATIADLAVAVNCAPEDQAEAEKLAEYLKRFGVFIRTEFGQMAYPPAHFGEYTLALWSRNAMMSSRQMMLTNRAIDAWEEGRLIMARLEHGLSPRGLADLKMVDLTFAAAREHRYHDVLNAIRTMEDEHRRMRQEQAVIVDAPPGGLEETRGLSIRAADADDESEMLAEAPPPEAPVMSAPPAQSPAPATQSGGSSRLILVLLGLILVSGLGYLGVRLAEPPDDRASTPVVSGPQPPASAEGLGEITREDLAQVRREIVEIEDEIARERVALMQLPSGTEEQRAVVAEKRVRLSELNNALSEQIQTEEALVEQFQTATVRVESQSPASTESPTSTEQSPLSAPLIWGGLAAGLGLLALILFGALRRKPKQASSKSAAPAPEPAAGPQTEPTPAAPVLAAVAGHDAFVSYAHANAETVLPIVESIEESGISVWIDRDELRGGQNWAGQIVRAIKASDRFCLMCSAQAFESDHVRREVYLADKYGKTMVPIRLDESEMPEDIEYFLIGRQWVDVFEMDESDRSNAIKAILSNLEN	Cladosiphon okamuransis	Cok_S_s003_1970.t1	Not plastid, SignalP negative	No mitochondrial presequence	other localisation	Other
Haptophytes	MPLTLDALKKCALGDDLFLIEALVAREILDSRGNPTVEVELTTKAGLVARAAVPSGASTGIHEACELRDGDKKRYLGKGVTKAVASVGGEILTAVKGMDVRKQKEIDDKMKEVDGTPNKSKLGANAILGVSMAVCKAAAEAEGMPLYRYIAKISGNTGPMVLPIPCFNVINGGSHAGNKLAFQEYFIIPVGAESFKEAIRIGAECYHELKKVIQKKFGGDATLIGDEGGFAPPCDAKEGVTLIMEAIKNAGYDGKCKIGMDVAASEFKTEGKDEYDLGTWYPDAEKSDDLKMTGAKLGEFYGELAKEFPIITIEDPFDQDDWDAWTKMTADLSCQIVGDDLTVTNVERVKTAIEKKACNALLLKVNQIGSITESIDAVKLCKQNGWGIMCSHRSGETEDTTIADIAVGLCTGQIKTGAPCRSDRNAKYNQLMRIEEELGADAVYAGEALAHAAVDGRQASRAACCPCASARAVRLVALRMQCARAAAGADIGQAFVASLRTCRCRTRGVCCVVEVRCERQPRARDGGRLGGSILLDGRWSIDHLEQWPRVAMIYTSCGSRSLDVEVPVPQAQQIVHSRDRLPPRRGPARGGQGGPVWGPYRTARVPAERGEVGGVHGRTQTTRFAPQREKKNKRHRHFLDTDLPRATRQPRQPRRHMSAPPTHATQPQRQPLPAPAVGALPAASEGSKGRLSDRNTACESVRECGGFGRVCGTCHADAPIALLMLTAAPPAAGADPRAPCHADAPITPLSPAAAAPQPLPAPAVGALPAASDEQEAPQRADHTLWERAQVCGSSVQIRAQHGARNRRSVHKPHLFEEGHLARGAAAVGAAPGATAAPRHRRAAPSPRWVAAPPCCSQPVPKWAPTGGRIDSTAAAATTPLPHEAARSTAGPDLCRAALRRPVPGRARVARSRRSRAALLTPP	Chrysochromulina polylepis	CAMPEP_0193794428	Not plastid, SignalP negative	No mitochondrial presequence	other localisation	Other
Cryptomonads	MASSHLFALCTLLLAAGSIASLAPIAPARTLLNTGFRRADTGASSMANMRLRGGAGGIQGMVAREVIDSRGNPTVEVDLTTDIGTFRAAVPSGASTGIYEACELRDGDKARYLGKGVLKAVKNVEEKILPALKGMDPTNQEAIDKKMSEVDGTPNKTNLGANAILAVSLAVAKAGAAQKGVPLYKHFADLAGVKKFVLPVPWMNVINGGSHAGNRLAMQEFMIGATGAKSFKEAVRMSVEVYHSLKAVIKKKYGMDACNVGDEGGFAPNIQENKEGLQLLVDAIANAGYTGKVKIGMDVAASEFYQDGKYNMDFKNEKADPSMIISGDELIELYKSFTTDFPVVTIEDPFDQDDWEHYTKMQSTAGPIQVVGDDLLVTNPSRIVMAQEKKACSGLLLKVNQIGSVSESIKACQMSQANGWGVMVSHRSGETEDTTIADLVVGLATGQIKTGAPCRSERTAKFVRQAARIKNAYQSITAREIIDSRGNPTVEVDLTTDVGTFRGAVPSGASTGIYEACELRDGDKGRYLGKGVLKAVENVKTLIGPALAGMNPVEQEAIDNKMIELDGTSNKTKLGANAILAVSLACCKAGAAQKGVPLYKHIADLAGTKKICLPVPWMNVINGGSHAGNRLAMQEFMIGPVGAKTFKEAMQMGCEVYHTLKGVIKKKYGQDACNVGDEGGFAPNIQANDEGLKLLVEAIEKAGFTGKIKIGMDVAASEFCKEKKYDLDFKNEASKPEDYLSGDQLQDLYKGFVKDYPVITIEDPFDQDDWEAYTKMTAEMDCQIVGDDLLVTNPTRITTGIEKKACNALLLKVNQIGSVTESIKAAKMSMDNGWGVMCSHRSGETEDCFIADLVVGLGTGQIKTGAPCRSERTAKYNQLLRIEEELGENAVYTGEKFRTPQRKLLSGMLQREEEDVPLPEEQTGVGVE	Rhodomonas abbreviata	CAMPEP_0181310960	Not plastid, SignalP positive	No mitochondrial presequence	chloroplast	Plastid
Pelagophytes	MQPILRQATSTVRAGRRHASSITAIHGRQIIDSRGNPTVEVDVPSGASTGAYEAVELRDGGSLFMGKGCLTAVKNVNEVLGPALLGMDPTDQQKIDEAMFALDGTPNKANVGANAVLGISLAASKAGAGAKGVPLYQHYADLAGNTVTPMTLPVPCFNVINGGEHAGNKLAFQEFFVIPTGASSFSESMAIGCEVFHNLKSVIKKKFGGDATLIGDEGGFAPPCDVESGLAMLMEAIENAGHLGKCTVGLDVASSEFKVDGENAYDLDFKTSGPDKDASLKLSGDELLAMYAKISADYPIVTIEDPFDQDDWDNWTKITAALGDKVQIVGDDLTVTNPAKIAEAIEKKSCNCLLLKVNQIGSISESIQAVIDSKRAGWGVMTSHRSGETEDDYIADLAVGLCTGEIKTGAPCRGERTAKYNQLLRIEESLDSPKLRAVAELETFFASDADAAAFATTAAACPRTYVYRLPPRLVDWAPPANPGTRVAPGVYVSADAVGENANLLEVVLDRLSRPDSPCVATKPEDAELFLVPILPKSKHWSDWVDACGRLKLERAAAWRKSLPYLDDGNARRHFFVFPRVAYIPKCAGWWATPLGFEPFTQFARVAVGGYEEFAGDYQRGKTLKGLDARQRRRPQDLVPRLVSAPYVAAVRWSAREAGPPPWADARARPRLFAYSATPHGSANAVALRKALGDACARAGPAVCDAGERAPENAEPTDASRARAALAKRNATFCVEPPGLTPGRASIVTALLLGCVPVLFAPEQDRLWPLHWGPFREGSRVMLDAARARADPTYVEAALRAIPPADVAAMRRLVADRAVALQYGLDDVPGDALHGGGRRKKRERAGARRSDEVADAVDELDGQGLGRRRRRGRHGLGADDQRLERGRERRRARVEVARDARVAVLAELDVAQDLGPHAHAPAPREHERRVDELARVAQELDAAAGVERELVAVLRRRCGTTVRWL*	unid. sp. CCMP2135	72529	Not plastid, SignalP negative	Possessing mitochondrial presequence	other localisation	Mitochondrion
Haptophytes	MAASYLDPRQPSLPTAMVNASVLALIKKEYPDTFTKISSIVGREVLDSRGNPTVEVDLTTAGGITVRAMVPSGASTGIHEACEMRDGDKSRYLGKGCTKAVGHINNELQAIVGMCCLDQKAIDDKMCEMDTGTVGDGFRNKSKFGANAILGISMAAAKAGAECEGIPLYQYFAKLAGNDKLVLPVPCFNVINGGSHAGNKLAFQEYFIIPVGASSFKEAMRIGCECYHALKGIIKKKFGGDATSVGDEGGFAPPCDAKEGCELIMEAIAKAGYTGKCKIGLDVAAAEFMVPGTGEGTGKESMYDLATWYPDNDPMKEKLKMTIPELAAFYKDLKATFPDIETIEDPFDQDDWKGWSTMTAEMTDCQIVGDDLTVTNVRRIKTAIAEKACTALLLKVNQIGTITESINAVKLCKSKGWGIMCSHRSGETEDTTIADLAVGLCTGQIKTGAPCRSDRLAKYNQLMRIEEEIGAGAVYAGNLEEAGVDGARLHPRELDGSLRRPAEAKLARHGQRGRGILSAEADSKRAHSVLTTVCRFGICRPHVECPPFILYVYCAICTKPLPLDFSMHFTHRPHPLPAPRRGAPQPDGDALVMQDGARRRPVVVPLAVVEHEVDVDALGHEQGQRQLVQRQSGPRGEGALPCDAAKARLGRLQQLRDDNHRLGGGGPACEQLQGRRGRAHLPLHGAQQRDEAAPRLLRRKGEDAQRGAVAHAPVHDLALRPAQADRAGLAATQAAASSAAATKRVPPERAAPLHRRRPLPSAPERPRPAAGVPPPAAPVDGRELRRRRQQAREVDRDGARHASRLHLPLEREDWARQRGARGAQRVRVRGQQLLRDLVRGVEVEDRMVCHQRQQPVVRRLDAREHAQERAALEVQPPVEVVWRQRPRELLARADAAHHLQWHDEVAVRDAAQPAVGQGGAEGRRAEHDVVERGLQQQRVERPLHLVVDAQMRDAGRGAAARSRRLVAAEVDQGPGARGVRLLLDARKPAAR	Emiliania huxleyi	CAMPEP_0187672172	Not plastid, SignalP negative	No mitochondrial presequence	other localisation	Other
Haptophytes	MSQMSEQEVQAYLDQHKIQTTVEDAINACVKANAADPCLFMSQHLASKAGPETITAVKARQIFDSRGNPTVEVDVITTKGKYTAMVPSGASTGIYEALEMRDGDKANYMGKGVMKAVANVNTIIGPALVGMSPAEQVLIDDKMVQELDGSKNEWGWSKSKLGANAILAVSMAACKKDLQLALLRYLRRHSTPTIMSKITAVHARQIFDSRGNPTVECDMTTTDGLFRAAVPSGASTGIYEALELRDGDKTAYMGKGVMKAVDNIIKLIAPALIGMDPAGQQAIDDKMVQELDGSKNEWGWSKSKLGANAILGVSMAVCKAGAAAKGMPLYKHIAELAGNPTDKMYMPVPAFNIINGGSHAGNKLAMQEFMILPIGAKDFTEAMKMGSEVYHHLKSVIKKKYGQDACNVGDEGGFAPNILANEEGLNLVVEAIEKAGYTGKVKIGMDVAAAELHRGDEDGQQVYHNLKTVIKAKYGQDACNVGDEGGFAPNILENKEGLDLVVEAIEKAGYTGKVKIGMDVAASEFWLESEKVYDLDFKTENNDKSQRKTGEELMEVYKEFVTNYPMVSIEDPFDQDDFPTYTKMTTELGVSCQIVGDDLLVTNPTRVQKAIDEKAVVEAIEKAGYTGKVKIGMDVAAAEFYTAEKMYDLDFKTEGEGKDKSQTISSDQLTAIYEKFCQDYPVICIEDPFDQDDFPAYGAMTAKIGTTCQIVGDDLLVTNPTRVQKAIDEKACNALLLKVNQIGSISESIAAVNMAKAAGWGVMTSHRSGETEDCFIADLAVGLATGQIKTGAPCRSERLAKYNQLLRIEEELGAAAMYTGELPPPAPGQEVDGCPPTCLLVLLMSVADERRAPMARCVEASSAENDPDAGSVVVLRVRVWMYLSVVVLESELTTELGVSCQIVGDDLLVTNPTRVQKAIDEKACNALLLKVNQIGTITESIKAVNMAKAAGWGVMTSHRSGETEDSFIADLAVGLKTGQIKTGAPCRSERLAKYNQLLRIEEELGASAIYAGAAFRMPPSE	Phaeocystis antarctica	CAMPEP_0198194398	Not plastid, SignalP negative	No mitochondrial presequence	other localisation	Other
Phaeophytes-Xanthophytes	MSADLQTRCEHLIGELKLADPAAISSVRPLTGGVASDIAAVDVADQTFCIKFALPKLKVAADWQAPVHRNRAEFEWLKIAAEIAPESAVKVFGRSETSHGFAMEFLSGNDVHLWKTELLNGRRSAAQPAAVASLLGKIHKASSQPGFDTAPFQNHDDFYALRLEPYLVYTADRHERVAPQLNRLAKDLYEANAVLVHGDVSPKNILFKGSQPVILDAECATMGAPEFDLAFCLNHLVLKAQHVAALRPHLAADTGRQVWDSRGNPTIEADVRLEDGTLGRAIAPAGASRGTREALDKRDGRKALRGKGVSDALSGLERIIAPALVGEDVSDQQAIDNILLGLDPSPIKETLGGNAMVAVSLAALHAAAAAAKKPLWRHIADHYALSPSLPLPEIQIFGGGAHAGRRVDIQDFMIMVPGAASFAEVLEITNEVYFAAGDLMAAKGRLAGVADEGGWWPEFSSNEEALETLTKAIEKAGETPGDRVAISLDIAASEFGKNGRYRLALENREMGSEELIDLLGTWLDTYPIISIEDPLGEDDTSGMVEFTRRFGDRVQIIGDDYLVTNADLVRQAKEDGACNAVLVKVNQAGTVSESVEAFKAALASGWGAIVSARSGETEDVSISHLATGLGCGQLKDGVRVAPPVSQPRNIYCIGLNYSDHAKEAGMDIPEEPILFNKSSGTYCAPFNPILFSDKMSKLDWEVELGIVIGSPAFNISKSAALDHILGYTLVNDVSERAWQLERGGQWAKGKSFPNFCPTGPWIVTGDEVEDAQALGMWLDASGGSIVTIGSVASSIKGFPKRAAYSAAKGGVIGLTKSVAADYLSDKIRCNSVCPGTVDSPSLRQRMADLEDELGGREAAERFFTSRQPSGRPANGSVLIEEEESMTTLHKTLMTTAAASVVASFTLTGLAVAEPKTNLLHQWHSGSNAEAINVLGEMFEEKGGTWNQTAIPGHTSNTIARLRADVISGNPPSAVQLKGPEIGEWAKTGLTADLNALAEEENWEAVVAPELVSVMKPHGQWVASPMNIHRIDWMWASKSAMDAIGAEELPKTWDEFNALAEQMSEKGIIPVAHGGQDWIDGTLFEIVAQGISTDLYRKAFIDLDLEALNSPEMVAAFDQLRKMVGWMDPAFPGRGWEEPLNMMAKGEAGFYFHGDWAIGTMNAAGYEYGKDYLCAGAPMNSGEPGYILNSDSVVFFKQSDPDFVEGQKMMASLVMSPEFQKVFNVAKGSIPARMDVELGDDFNPCQQLNLVDLKNAAEAGTVVRSMAHNMAVPEKFRKAMFTWILNPSTGLEKFFHDLGWTGFEFSLITNRETALYAVVIAAVWHASGFVMVMVLAALRGVDHDVVKAGRIDGASMFKIYRRIILPAIWPVMISVLIILLQFAIKTFDLVLALTHGGPGISTTFPAIFVYDRLFAAGSSQVMARLNITNTWKKYGEFLALRDINLDIDDGEFIVLVGPSGCGKSTLLSIIAGLEETSYGTLTLGEKDVTDLSAKDRNIAMVFQSYALYPTMTVRENITFGMENRKVAKDIQKKAVADVARLLQIEALLDRKPSQLSGGQRQRVAMGRALVRDPHLFLFDEPLSNLDAKLRVEMRTEIKKLHKRLGQTIVYVTHDQIEAMTLSDRIVVMNGGVVQQFADPDTIYREPANKFVAGFMGSPSMNFFDVQVEGEPGNITLIHRAAEQELRIPLGAKHEELVPHLGRSVTLGARPEQFVTTDSPGGGFVPVDAKVDVVEPTGPDTMLVFSAADLSLVAVVPANFRPAEDEDIRLFLDLEHICFFDPETENRIPRL	Cladosiphon okamuransis	Cok_S_s002_1136.t1	Not plastid, SignalP negative	No mitochondrial presequence	other localisation	Other
Phaeophytes-Xanthophytes	MVDGLVRVKPLIKRVAELGMPAVGLTEQSNMCSLVRFYKAAMGAGVKPIIGADLWLENPDEPENPFRLTLLARDNDGYLNLTEIISLGYTEGQRFGKPIIQRKWLEARANGLIALSGAKLGDVGKALMAGKPELARERARYWMDLYPDSYYLELQRTGRPGDEDCLHLSVELAGALGLPVVATNDVHFLEAEDFEAHEARVCIGESRTLDDPRRDRRFSDQQYLRSAEEMVELFSDIPEAIENTVEIARRCSVKVRMGEYFLPNYPIPDGMTMDDYFRKVSEEGLEERLAKTLSKDDPEYDAKREAYYKRLNFELDIIIQMGFPGYFLIVMDFIKWAKNNGVPVGPGRGSGAGSLVAYAQLITDLDPLEYDLLFERFLNPERVSMPDFDVDFCMEGRDRVIEYTAQKYGREAVSQIITFGTMAAKAVVRDVARVQGKSYGLADKLSKMIPFEPGMTLEKALEQEPQLVEFLENDEEAQEIWEMALKLEGVCRNAGKHAGGVVIAPTKITDFSPLYCDDEGGSLVTQFDKGDVEDAGLVKFDFLGLRTLTIIKWALNMINPRREKKGMQPLDINEIPLDDVPSFDMLKKAETTAVFQLESRGMKDLIRRLQPDSLEDMIALVALFRPGPLQSGMVDDFIDRKHGRQPMSFPHPDYQYEGLKPVLEPTYGVILYQEQVMQIAQVMAGYTLGGADMLRRAMGKKKPEEMAKQKQIFLDGCEKNGINKTLAENIFDLVEKFAGYGFNKSHSAAYALVSYQTLWLKAHYPAEFMAAVLTADMQNTDKVVTLVEECRNMKLDLLVPDVSRSEYTFTVNDDGQIVYGLGAIKGLGEGPIQSIVEGRGDGEPFQDIFDFCRRVDLKKVNKRAMEALIRSGAMDKLGASRAQLMASIDKAVQQADQQSRNESVGMMDMFGEMLEAGDGGDPYEDVAGVREWPEKQRLKGEKDTLGLYLTGHPFDEYEREVRRFVRSSIADLKPNKSPQRVAGLVVAQRTMKTRTGSTMCFITLDDRSARIEATLFSEAFFENRELLQSDQVIVVEGQVSHDDYSGQMKMRVSSVMDVATARQQFSRGLKLNLHADQLQNGLLEKLDSTLRPFRCEGSPVWIEYSSPEASTRIELDEITRLKKKSVSLTESIFSDLKPWDVARLARHPRRPYTLDYIESIFEDFDELHGDRRYADDLAIVGGTARLDDKPVMVIGHQKGREVRDKVKRNFGMPRPEGYRKALRLMEMAERFKMPILTFIDTPGAYPGIGAEERGQSEAIAFNLAVMSRLKTPIISTVIGEGGSGGALAIGVCDQLNMLQYSTYAVISPEGCASILWKSAEYAAQAAEAMGVTADRLKDLGLADNVVTEPLGGAHRNPEEMSESLKEVTVGSGENSDGGIEEAARKARYSALEAMVQRRDLVLMAHHGDDQAETVLFRMLRGSGVAGLAGMPISRALGPATLVRPLLGFERAELERWARSAGLSWVDDPSNIDQRFDRNFLRHTVLPALRERWPGLNRRLRHTAGACAESEALNRKLAALQWQAVGGEQNRLPVEGLKTLSLAEQKNLIRWWVRERGFHAPTPGDWQQVIRDLLFAAEDREPEFRSDGFSLRRFQGDLYLVPDHSPLPDVPVTLEPGPGLNFGEWFLKLEPAVTPESPLPPIRIFTRQGGIASASLAAILEARGLKVTILKLDPYINVDPGTMSPFQHGEVFVTEDGAETDLDLGHYERFIRSRMSKRNNFTTGRVYEEVIRKERRGDYLGGTVQVIPHITDEIKRRVVEGAAGADVALIEIGGTVGDIESLPFLEACRQLKVEVGSQRALFMHLTLVPYIATAGEIKTKPTQHSVKEMRSIGLQPDILLCRSEHEVDASSRRKIALFTNVEERAVIPLQDAKSIYAIPRMLYEHGLDQLVIERFGLDARPADLSEWDNVVESLMNPEQEVTIAMVGKYMELLDAYKSLIESLLHAGIKTRTKVNINYIDSEDIERDGTGALESADAILVPGGFGERGVEGKIRTVQYARENKVPYLGICLGMQVAVIEYARNVAGLKDAHSTEFRTHTPEPVVGLITEWLDSTGEREERTEESDLGGTMRLGAQDCVLTEGSTIANCYGKKTIQERHRHRYEVANDKPFVLFGG	Cladosiphon okamuransis	Cok_S_s006_3268.t1	Not plastid, SignalP negative	No mitochondrial presequence	other localisation	Other
Phaeophytes-Xanthophytes	MSDEPETYLQDHENFGAQTRWQAVRADNSDGRSWLGRAPVCQLLQTHLIAHTGLMWAKSPFEVIRSEASGTFALIGLDGEGETLIDGNWHTLVENEICLLPAFAPTAIRAKSKNTWNFAWVRYEEARETSPILSSNSPVIQNGNVLPLKHAIAGLATELENKSSHPATQHHWVELIHGFVARAASPFQDDDRLWRIWKAVEKDLARDWSLNDLESIAHLSQEHIRRLSQQQLGRSPIQQITYLRMRRAVALLASTDDKIETIATAVGYQNPFTFSNAGNPETGLINSGIQIRSHRHPKGESVSGYQIDCGDGWFGKIYDEHRRGKTIATPVDEERLREVVDTFGWNEYRIRAEGPRIRVWINDVLATDYTEEDPRIALDGIIAPQEKKTQSGRDQASSPAEELAGFTVPEGFVIELVASEENGVVNPIDISFDDSGRLWTQTAGMYPLDPITGINFSQVLKLMDDAEAQANNPKFKRIRDLYQLKTKGTDKILVHDDPTKPADGELHVWADGLSIPQSILPYKDGAFVAHGSELFLLRDTDGDDKADKMEPVLTGFGFTDTHTMAHLLVRSPGNYIHFSQGALNKGKVTAVASGKQARVDAACQVRFTLDGTDFEVVSTGPANMWGLQLRSNGQWYGTEANDRAFCVAPFEHGTAISGPAMQPLRSYQPLLPELHDFRVGGTGISGLEFADDLAGGFPDEWKDVALLANPITNTINAVRVVRNPDGTVTSELLDDFLTSKDDWFRPVNLEFGPDGALYVADFYNKIVSHNEVSTAHPDRDKSHGRIWRIRYTGNPVREIPDVAKASPEQLLTHLKAPILWEKRAAWHQIVDRNLTSLAPALMAIASDDDAEITTRIHALWSLEDLRIFDENLMENLVSTGDENLRREAIRSLASFAIPPSKVAALVAPGINDSNAMIRSQTIRTLGDLKESDPAVINLLIQASKPALGGLELGGAYERAFERFLARMALEKFPAALKDYLESSADNHEPANILWAIQALDDEKSKKAIFLTIWNKVSGRLIDSETFVAIAGTLANKEILAAVTPTFRNPETAETYVEIAIANQSRVQSPQLAALLAPAVKHLLQSNETLPLALKAISSLKITALNADVSRIDIGGMDPATLRLLVPALSVSPKQNIHTLAAIAGGESLPRDLRTDAAHSLAQVDPAAGKAAFLDIIGGHDPAPMSAIFSQSKTGAQILTELYTEKVLTDAAFDRSTADRIFQSLRRNKAAAAIKAASDRKIAEQKKLAAARIEHLTEYISANPGNPEAGKAIFSSCLACHAVGSEGQNIAPPLDGSGLRDLEHLLTAIVSPDEAVEGAYGLYRITKTDGSSIEGFLEKEEPLGKTIAVMGGGRIFIPAAEIRKADFVPGRSFMPATFGGLPDATMADLISYISTLKLMGNPGATGGLMETSSANSLVTDSAAAASAWGGGVKINNNAVNIRPDGSESEPIMRSLRKLGLRTGLVSTATITHATPAGFAAVAENRDHEHLIAPQYLDTVDVLLGGGMKFLDPGQRIDSRDLLAPYGKKQYQLVRDRDALLRSKSDRILGLFSPGHLPYEIDRLHDRTLRRSVPTLAEMSKAALRNMLFSDRKFLLQIEGGRIDHAAHANDIGGLLWDQLAFDQALETVLEMVALRDDILVIVTTDHGNANPGLNGTGKHYANTNEAFGNITKMTSSHERIFQAWSRAPSPDPRTMANLLQSGLGFSPTTDEIEALVATIQHTPAKTAGLPPRTEADAHGNTEQPFIGWSNQLRNPPGLLGQIAGNHTGIGWTEWDRLTEQLVAQGTFIRLNPEKRPNSFLARSEPSDVARVEERTFICTKRPDQAGPTNQWADPIEMRDLLTGKFTGSMAGRTMYVIPFCMGPLDSPLAKIGIQVTDSPYVVVNMRIMAHMGTHVLQRLEQECDGTLDKKRDGHAQFIKCMHTVGAPLAEGQTDVPWPCNDDKYISHFVDTREIMSYGSGYGGNALLGKKCLALRIASNIAREHQWMAEHMLILGLHAPDGSKTYVSAAFPSACGKTNLAMLEPPKSYADKGWKTSIVGDDIAWLWPHEDGKLHAINPETGFFGVAPGTNWDSNRIAMESMAENSIFTNVALTDDGDVWWEGMTKEAPAHLIDWKGNDWSPGSETPAAHPNARFTAPASQCPTIDPDWQNPDGVPIDGIIFGGRRATTMPLVYQAYNWSHGVYIGATMGSEMTAAAAGTIGKVRRDPMAMLPFCGYNMGDYFGHWYEMRSKLTHLPRFFHVNWFRKTEEGKYMWPGFGENIRVLEWIIDRCKGNAAGHETQIGWTPDFQDFNTEGLEDFTQEDFDRVMKFDNREWRSEVVSQGELFIDLYDHLPKELIFQRELLAARLEMDLQFAMQKTEWLPEDDFRAKKIEEIEELKKLAKEDSVALVIHILESHGGTITGEAIEQLVSGAVIPAKDYKKWWDATKKAVKESRKAVVPTKRTENIVLRSTDITPAQALLADFEAAKDIKGMIKGLEAIASDIGAFDEDPEALRKLLADIDDGAKKAARVQLGHAMQLVAARDEVIDSNKAFELDPSAVRLSDLIAGSDLSRIAEELIALPSTRQRAVYEAFESAFGEEWISKIVTVFDQVGARGVTEIARILSENDGMEPLIEHLGSALARRALGPDALIWVCRERKGAAEEIFGADVGASILNLLENDHLSDGPRKTSRLQSLLNDDKALLSDLVKGMDLNEAKNFARRMLDCPVFADLEKKSLMARIIKVRPETVELVSGQNAAKREEPLLVSWHSLDKKKQELEELIREKIPQNLQDVKIARSYGDLRENFEYKSAKDMEKFLAHRRAALEREIALARGTDFKGADTETVNIGTIVTLKDEQGTDQAITVLGAWDSDPDKKEVSYLSDVEVDVHLEGGAVGRAAVPSGASTGEHEAHELRDGDKDRYLGKGVLQAVDSVNETLADELIGLDATEQAMIDKIMADVDGTPNKKKLGANAILGVSLAVAKAAAAQVGVPLYKYLGGPNAKVLPVPMMNIINGGSHSDAPIDFQEFMIVPVGAPTFSESVRYGAEVFHSLKSVLHSRGLSTAVGDEGGFAPKLDSAEDALGVICQAIEKAGYKVGEDISIALDVASSEFYDKEKGLYVFHKSDNSEKTAAELVDFYADLQKRFPIISIEDGCDENDWDGWKTLTEKIGATTQLVGDDLFVTNSKFLQKGIDLGVANSILVKVNQIGSLTETFDAVELAKENAYTAVLSHRSGETEDSTIADLAVATNCGQIKTGSMSRSDRIAKYNQLLRIEEELGEDAIYGINKLKVLKK	Cladosiphon okamuransis	Cok_S_s004_2246.t1	Not plastid, SignalP negative	No mitochondrial presequence	other localisation	Other

### Sheet: 3. PGAM1
Lineage	Sequence	Species	Gene	ASAFind	HECTAR	MitoFates	Prediction
Diatoms	MDEDGYYNMLGRKRGFLEALARRVARVPYRALFGEYRRVTPGTLILVRHGESLWNANKTFTGWADPDLSPQGHREVEHAGRLLLEGGYDVDVVFTSRLKRAIRSAFLLLRELDEVHLPVFKSWRLNERMYGALTGLSKTATAERLGADLVQEWRGSLRSRPPPLAPADRHYPGRDRRHTDLSAAQLPLTESLLDCMERTRPLWRDKISYEIACGRNVLVVAHANTLRGLVKIIDGIGDAEIQDIAIPTGIPLVYNFDGDLNPIPPTSDQETVTQVNMQGIFLEKPGLLKQAIKRELEWINNVPDYEKVMSRSTSAALTPLQRSLSKLEAEREVQKYAAQFVDEAAEEEEDDGTDGKLTLVERVEDGAGEKGPREIQSGQYFDPDGPGFEGSGAAEGAAEDAELFAPIYNEPCVTAMPAATAVPGLGPVPVRKEALIVMIRHGKTENNKLGLFTGWDDVPLAREGVEEAKRAGQLLRLHGFEFDAVYTSWLSRAIETAWIVMDEMDCLWLPIIKSWRLNERMYGDLTGLSKAMVKQRHGDAQFKAWRRGYAVKPPAVSSFSPQYPGNDARYRKYLKDVRFSVSETIIRSIESRNFSLHRKLPKSESLKDCMDRTIPFFTDQIMPEAIDKGKRVLIASSENAIRGLLMHLCEIPEDKIAGLEIPNGLPLIYDTRSKCVKLLDDGSAEDPLEKHNFGASASYLFRPCQNPDGSDDDTCDYTFDDVPLTPAEKELLRSIRNPEGKA	Shinoodiscus bioculatus	CAAOSW_120278_1	Not plastid, SignalP negative	other localisation	No mitochondrial presequence	Other
Diatoms	MTPPTLTSLLLLLATAGTAAGFAAPRSTPAFRPAARAGVLPATALRAHRLVLVRHGESEWNDLNIFTGWADAALNEKGVREAAEGGRYLKEAGFTFDVAYTSVLKRAIKTLWIVLEELDLMYLPIVNTWRLNERHYGALQGLNKQETVDKHGKDQVLVWRRSYDVPPPECDTASEYYPGNDPRYAAVDPALLPRAESLKLTGERFMPTWDEEIAPAIRSGKRVLIAAHGNTLRXAGQAPGRDLGGGDHGAEHPDGGAAGVRAGRRPAGDPERGRHRAAAGAVPGEPGGRARADRGGGEPDQVSGSVGSGLGSN	Shinoodiscus bioculatus	CAAOSW_12757_1	Plastid, high confidence	chloroplast	No mitochondrial presequence	Plastid
Diatoms	MRRGNGAVLGGTTRHVRLAHDDLIPVAVVVVDHXAVPSTLHTLVRSLAAFQTADKHTLVLVRHGESTWNLENKFTGWVDVPLSPKGHEEVIAAGQLIKAAGIVPDVAFCSLQQRAIRTLWHVLEQTDLMWIPTTKAWELNERHYGALQGLDKQQTVDKHGKDQVLIWRRSYDIPPPTVDKSSEHHPSNDPRYAAQXXXXXXXXXXXXXXXXXDFPEEWTESLKTTLERVTPYFEKNIVPELKQDKTVIIAAHGNSLRALVKQLDGIGEDIISELNIPTGTPLVYELDDDMKPIPQEGSFGPLNGRYLGDQDAIRARIEGVKNQT	Shinoodiscus bioculatus	CAAOSW_198069_1	Not plastid, SignalP negative	other localisation	No mitochondrial presequence	Other
Diatoms	MITSKVPWARLPPRARTAVAAPRRAKSTLILLRHGRSIWNGGVGEARFTGWADVPLTVQGRVEAVAAGLLLRHRGLEAKQVCVAFASELERSHETCELVLASMAGHEQDSWSTERIRRDWRLNERHWGIIQGRYKNDPELLELYGEEQLLSFRRSLRGKPPPMPRVIPGLLDRESGNARANPHTPLTESLYDCQRRVVDCWHDTMAPTLFDEINLPYPPEDRTIMVVAHANTIRALMAHFDEVEEEQIPNLFVPNSVPILYNFDAATRKPVEEKLESHAKAGIPSHARWMLSAENHRHIRDAITTGGMLTRALFDFMDVSKDGLLCRKELEAGIHELQDPRNAHDAYVRDCVVVDVAKKCAFEMTDPHEYITFAEFEHRTTMAYNEIQVYCDKXAERQAVATTPLTVPAAHAWLLYFMRDRVSLGSDFASTATAAARAERWNARHPL	Shinoodiscus bioculatus	CAAOSW_198185_1	Not plastid, SignalP negative	mitochondrion	Possessing mitochondrial presequence	Mitochondrion
Diatoms	MARDDPRYPGRDRRYGDLTEAQIPLAESLMDCMERALPLWEYSIRKEIEKGNTVLVVAHTNTLRGLMQAIDGIGEEEIQEVSMPGGMPFVYKFDADMKPLPPAEGKISQAHTSGIFLEKPGLLKEALKRSEEWDRVLPGARDGRPAAEVRARGSTLEESLLRLKEEQRAEERFAATVGDDAPALVDPNDDGRL	Shinoodiscus bioculatus	CAAOSW_24871_1	Not plastid, SignalP negative	other localisation	No mitochondrial presequence	Other
Diatoms	MNVILHEINLAERIGASDKKKEGGTQTPRPEYQYRIPTIYSWRLNERHYGALVGLSKEGAERLYGKVXVDKVERVVARAPAADAAGDGAAMGKGTALPAGHNFEEGPWRSNMLFDPVAAGAEQRDGRHDNDASHGDGREASGMRIVEKKPRQTTAPAAETRALDGATAGEAASCMPPSESLRDAFERVLPLWVQGVAPHLRAGRTVLVVGHANTLRSLLFAIDDDVTRWNSTRVKIPSALPLVYEFVDHEGSGFLEKIHDHFGEHDGPVGTESRPIKYEIDGRECSDVVPGKLRVLKPRCGATVLQRAEGEARYRLSGTWVETDETKAVSFCTSVGQEQGEHDI	Shinoodiscus bioculatus	CAAOSW_9561_1	Not plastid, SignalP negative	other localisation	No mitochondrial presequence	Other
Diatoms	MHGFKFDVVYTSWLTRAIETAWYCMDELDDSWLPVVKSWRLNERMYGALTGKSKQMIANEYGEAQLKKWRRGFKIQPPPVSSYSLSYPGNDYKRTKYVKDLRISLVETINRSIEAKELQVHRKFPKAESLWDCMQRSIPFYTQRIVPEAVNKGQRVLITSHENAIRGILMHLCEIPEEAMNQLHLPNGLPLVYSVKRKCISLLDDGSGKDPMEVHDFGPAAQYLFRPCELDDDFFEQMERQAEANQEDGASREAVA	Shinoodiscus bioculatus	CAAOSW_9820_1	Not plastid, SignalP negative	other localisation	No mitochondrial presequence	Other
Diatoms	MTRISTGNYRHNGFISTNHCSKTIPFQYASSEMFPTKIKAITKMHSIGSRSETILPTTTTTTTATTATTTTTTEENYSRCLTPKHKLEPNGYMLRERKWKKVIMKPIRFLFGKKPKISPGMLIMVRHGECDWDTNQKQSFVGWADPDLTQNGVEQAEYAARLLIEGGYDIDCVFTSRLKRAIRSTWSMLREMNQVYLPIYKSWRLNDRNYGAITGLTKDLAIQKYGEEIVEAWRGEHKMDGKPPELKLFDQYWPGKERTYFDLDHSDLPMTESFQDTIARTQPLYETRILNELRNGRNVLVVTHNDCLRGLIQIVDQISQHQFHNLQIPAGIPIVYKFDQNMNPIPQKHKIHNTHHTNTQPSIPNINGRFLEKPDLMEIALQKKYTNSNMDGKKEKTAGRLTTLEAVLSNSKMEAQQLSQTTTQDDIPPMNMEFTSSTQLNLQQHKEQANKSQMSPNLIPTVKNPGNTLLPGLKDAPIRKDAVVVMIRHGKTPHNALGLFTGWDDPPLAQEGLQQARDAGKLLKKNGFQFDVVYTSWLSRAIETAWLIMDEMGDMWLPTIKTWRLNERMYGGLTNLSKKMIAEKYGEDKLKDWRKSYTIRPPPVSSFSTNYPGNGRRAKYIQDVRYSFTETVIRSLEKRKIILHRKLPKTECLKDCMDRTIPFFTQKIVPEAVNKGKRVLIASSENAIRGLLMKLCDIPEEEITNLSIPNGVPLIYNVKSQCIQLLDDDDGVDPLEKYDFGPATEFLFQPCLIDDYDDEEQFQEVDKGNKVLVN	Guinardia deliculata	CABOSW_3279_1	Not plastid, SignalP negative	other localisation	No mitochondrial presequence	Other
Diatoms	MSHTLVLVRHGESTWNKANRFTGWVDVPLSEQGLAEAKSGGELLREEGFDFDVAYTSTLKRAIKTLWIVLEEMDLMYIPIINLWRLNERHYGSLQGLNKQETVDKHGKDQVLIWRRSYDIPPPTVDESDENFPGNDPRYANVDKADLPFSESLKLTEERFMVDWENIIAPEIKSGKKLLIAAHGNTLRALVKHLDGISTEEIPGLNIPTGIPLVYELDDDLKPIPQKDAIAPLSGRYLGNQEEIKARIGAVVSQT	Guinardia deliculata	CABOSW_4407_1	Not plastid, SignalP negative	other localisation	No mitochondrial presequence	Other
Diatoms	MPDYSKFMSILVEDDIEEEELTTPQQPQKKASEDETNWDTSERYSSDLKPTQKEYPIIQPDVSNNNEKTNNNSIVKEVKRKLLKSASTPIKYPFKVIFNKLNSKLKKVPEPGTLILVRHGESIWNANKTFTGWADPDLSDTGHREVEHAARLLLEGGYEVDIVFTSRLTRAIRSAWILLKELDQIHLPVYKYWRLNERMYGALTGLSKTETAEILGTELIQKWRGSLKSRPPPXTNNNSIVKEVKRKLLKSASTPIKYPFKVIFNKLNSKLKKVPEPGTLILVRHGESIWNANKTFTGWADPDLSDTGHREVEHAARLLLEGGYEVDIVFTSRLTRAIRSAWILLKELDQIHLPVYKYWRLNERMYGALTGLSKTETAEILGIELIQKWCVQNIYLTSPPPPKNSITYFFVCHNVYHIQGEDXLKSRPPPLSKTDTYWPGFDRRHIDLTAEELPLTESLEDCMNRAAPVWVNKISKELIEGRNVMVVGHSNTLRGLVKIIDGIGDEEIQEVAIPTGIPVIYKFDNNMVPIKPSAGTQAASQMHMSGVFLEKPGLLKEALKREEQWVNNVPGYDKTVERKNPTMTPLERSLTVLNLEREMGKWAVQFIDPNKEEDDGNDGNMGRPIQFITEEDDNPTNGALSEQGLQDIKEGKLLHPDAAVFHPAEEPLKKSADIIDEEEYVNPAIISNIPCLTSIPEGQVPIKKDGTIVIIRHGKTENNKLGLFTGWEDVPLAKEGIEEAKEAGKLLKAHGFEFDVVYTSWLGRAIETAWYVMDELDCLWLPIVKTWRLNERMYGNLTGLSKRMVAQRYGDKQFKAWRRGYKVKPPKVDSFSPKYPGNDKRYRNHLKDVRVSFRESLIRSIEGGKLVTAKKLPKTESLKDCMDRTIPFFAHQIVPDAINQGKRVLISSSENAIRGLLMHLCEIPEEQITGLEIPNGLPLIFDVKSKCVKLLDDGTGRDPLEVYNFGKAANYLFRPCQNEDGSPDEV	Guinardia deliculata	CABOSW_75802_1	Not plastid, SignalP negative	other localisation	No mitochondrial presequence	Other
Diatoms	MFAAASVSRSALLASTRRVAANNCYRSLGGIFSQQVQDKHTLVLVRHGESTWNLENKFTGWYDCPLSPKGHEEVVEAGRLIKEQGIEPDIAFTSLLKRAIRTLWHVMEEIDLMWIPIKNAWQLNERHYGALQGLDKQETVDKFGKDQVLIWRRSYDVPPPTVDTSSEHHPSSDKRYKGFEFDSDFTESLATTLDRVVPFWNEEIVPEIQSGKTVLIAAHGNSLRALVKHLDGIDEGEIAELNIPTGTPLVYQLDEDLKPIPNPNAIAPLQGAYLGDQDAIRARIEGVKNQT	Pleurosigma RCC3090	CACOSW_205553_1	Not plastid, SignalP positive	mitochondrion	No mitochondrial presequence	Mitochondrion
Diatoms	MNWMKSSLLLLCTYLAVSVEGFSNNAFLGNSLKPVTGVTSSTNLCMKYTLVLVRHGESTWNNENRFTGWVDCPLSEEGLREASAGGKLIREEGLTFDKAYXVYIPIVNTWRLNERHYGVLQGLNKQETVDKHGKEQVLIWRRSYDIPPPAVDDQSEYFPGNDAMYKDTPKEDLPFTESLKLTEDRFMVEWEETLVPEIKSGQKL	Pleurosigma RCC3090	CACOSW_207099_1	Plastid, high confidence	signal peptide	No mitochondrial presequence	Plastid
Diatoms	MLILLFSVVNLIVLVKEGHAFAPPPKAQNVFSQRFPSTFKSTSSNTELIESEVATNVANNDKNDFIGEVEGVNATAKEEKISNNSEVVDNVEEKKEEAPTDGKPTEAPEDMKSQLPLDIDEKLEESLTMEKETESFAGMKIRLDSESNAETMERREIVNGYSINGYSTTTNTYYGNSLDRKEQVLANEANEDGYAXDENEKKKSWKQHLFRLPFKTAHRVFDPNSKKTKEPGTLILIRHGESEWNANKTFTGWADPDLSEQGRREVQHAARLILESGYEIDAVFTSRLKRAVRSSWIILQELNEIYLPVFKSWRLNERMYGALTGLSKTETAEQLGRELVQEWRGSLRSRPPPLRSSDPYWPGRDRKYADLTTEQIPMTESLMDCMERAIPLWDSKIMYELQKGRNVMVVAHANTLRGLVKTIDNIGDDEIQEVAIPTGIPIVYKFDKQMNTIPPSGDRQTASQVHMNGLFLEKPGLLKQALTKEEEWSRNIPGYNTTLSRAQIPMSTLERTLYKLEALRELGEWAEQFVDPDAELEDDGNDGNMGKPIQIVEDEVWKEGLKSLAAGEQFDPDAPVFHEAHNDSLVEGVLLPEEDEEEIESPIANVLSSQPCITSMPSSALVPGVGGAPVRRNSVIVIIRHGKTEHNKLGLFTGWEDVPLAKDGIEEARDAGRLLRDHGFEFDVVYTSWLSRAIETAWYVIDELDSLWLPIIKSWRLNERMYGSLTGLSKRMVAQRHGEAQFKA	Pleurosigma RCC3090	CACOSW_28900_1	Plastid, high confidence	signal peptide	No mitochondrial presequence	Plastid
Diatoms	MAFILAFCSSTPRRSPSIRGQLGHLRHRNTPLAKKILHARTIYGGNSSSRERELLGTNKQPPKNNCRNIYRNGATVANYSTNGMKDTKLSTLVLLRHGQSTWNAIPTFTGWCDAPLTNQGILEAKAAGKLLYDRGFKQFDVAYTSALSRAIVTCELCLEGIHQGKEKDETRIPMVKAWQLNERHYGALQGFLKDDEQLMAKYGEEQMRQWRRDFCAIPPAMDETHKYYEPPPAPLTESLKLCQERVLSYWDDTIYPKLMKSPGTNVLIAAHSNTLRALLIHLDGIPLGSAPKLHIPNSIPCVYQFDTSATHGSMKIVSPLLDYAGGGIQSRGQWLFSSENYSRLRDKIGGDSNSFLRAIFEAWDLNGDGVLSRAEIETGLREIMGGSDVSVAAIAGKILDEVDEDGSETLDIEEFESYAVGAIRKFMPGLIDDH	Pleurosigma RCC3090	CACOSW_8504_1	Not plastid, SignalP negative	other localisation	Possessing mitochondrial presequence	Mitochondrion
Diatoms	MAQTK	Pleurosigma RCC3090	CACOSW_9269_1	Not plastid, SignalP negative	#N/A	No mitochondrial presequence	Other
Diatoms	MTTTCXTTTAPGNIPSTTALEMSSSNHHHNNNNNDNDNANGNHDIIQQQQQQNYYVVSGEEYSRCMSKSPKEQRDQVLVNESKYTLVDETPRWIRALMRPIQAIRRRVFPSSKSTKPGTLILIKCGESESKANFTFTGWRNPDLTERGVQESEHAARLLMEAGYEPDIVYTSVLKRAIHSVSAIAMELDATYLPVYKTWRLNERMYGALQGLNKAETAEQFGSAVVQAWRRSLLARPPPSKPNGDDEDDPSKDRRYSDIPQEEIPYTESLKDCMDRTRPLWEHKISRDLRKGNNVVVVAHSNSIRGLVKIIDEVGDKEIEGIRFPPGIPFVYKFDRDMQPIPSQSSSSSSSNTQLYTSGEFLEKPGLLKEALKIQMEWKQSIPGIHKDSPFVEKYIKRASNLEESLLKLKQEKRLGRRRNNHAVVASSASASSAAAGGRAENNDDEDEEDDELDEEEFEQDVLERASLSSSSSSSLASGMANVGQVNVEKDPVVVLIRHGTTPHNQLALFTGWEDPPLADKGVEDAKRAGRLLKQHNFEFDVVYTSWLTRAIQTAWYVIDELDMEWLPIIKSWRLNERHYGALTGKSKKMVGNMYGQEQLIKWRRGFNIPPPPTSSYSFSYPGNDYRRTKYVKDIRISVTETVCRSIEARKLQIHRKFPKSESLKQCMDRSIPYYTEKIVPEAVSKGKRVLITSHENAIRGILMHLCEIPQEHMNELHLPNGLPLIYNVRRKCISLLDDGTGRDPLETYDFGSAAEYLFRPCELVEEDFIHAEKEEEEKKQEAPSDDNPKPTKMVPIVEVDIATTPAERTVGKVGENNPEAINEGDSVLQAEDVTTNKVKEGIAEAPSEVVRFQEETTTHLEETTPRTMPELDEPKVEIMNQVKESKVEHGNAKTLLNAETCEENETIDDKTATIN	Pleurosigma RCC3090	CACOSW_97901_1	Not plastid, SignalP negative	other localisation	No mitochondrial presequence	Other
Diatoms	MLRHSSGTIVRRNNLLSSASAFVATHLRGQTRQFGRFEKTNFATVVLIRHGQSTWNANPTFTGWCDPPLTPRGVEEAIEAGSLLRSRNFKQFDVAFTSTLNRATRTCDLTLDAAGCLSTTPIVKAFQLNERHYGALQGKRKNDQELERIYGKEQLKMWRRDFRAVPPPLDETHEYYQPHPAPLTESLEQCQQRVLGYWNEAIVPTLESGKTVLIAAHSNTIRALVAHLDEVPEDQVPNIHIPNSVPCVYRFCQAGAHALPKLQNNAGGTHGHWLFSVENQERLRSKIGGTGSFVQSIFDAWDTNGDGVLSLEEIETGLRQIMGGEDIAVSFVAAKILEEIDMDGSATLDPDEFQQFAASVYNRYMPGFMDNAEATSSPQPANVLLYA	Navicula RCC3092	CADOSW_16666_1	Not plastid, SignalP negative	mitochondrion	No mitochondrial presequence	Mitochondrion
Diatoms	MSLPCSYTMMVHPCWLFFLLILADSLALSSRTVPTTRTDTAPPPLFITTTTPSPLYTQTSTPRTFPVHTLLLCRHGDSIWNGGEPGCRETFTGWSDVPLSPKGIREAKATGEQLSALFNQEIDVCCTSILNRAQMTAHYCLWGFSEKPSHLAPRQYVTDYRLNERHYGALQGLVKADVEAGMYGHDPALVQSWRRGWHAVPPLLEEEDPRRLEEIKRYRNFCDGPVNVPRGESLAMVARDRIQPFLDDRLTPVLNQSAERRGQEGQGGTGLVVAHANSLRALIGVLCRVEENPSALKKLEAMKIPTGVPMMVQYQETEVPGRYRALPADPTTTNSLQYLPSSILPE	Navicula RCC3092	CADOSW_24335_1	Plastid, low confidence	signal peptide	No mitochondrial presequence	Plastid
Diatoms	MTCPQRRRWPRKILLLILAACQFLPTAGFVPIGLFSLHKRFATTTEPEPDPIDHEHHDSYSRSLSPREERDQIRRETVALYDEGSIWRRRLWRPIKQALFPPKQPGKLILIKTGESTWKRQGTFTGWANGPKLAPQGEQECRHAARLLLEAGYEPDVIFTSLLDRAIQSVWILNREMDSIFLPVFKTWRLNERMYGRVQGLNKRQTALKFGRKVVQAWRRNLRARPPPFSKTDPDWPGHDRRYANIDPEMLPTSESLLDCMERQQPLWKYRIAPELQKGNNVLVMGHDNSLKGLAKIIEELPDDQMEDIAFPPGIPVVYKFDKYMQPLKPEESDLAQKHTSGVFLEKPGLLKQALKRQKEWCASVPGAEGIELAPHVKRMTTMEESLMVLRKEQELEEWAVSHPPNNNIEVFRKDTPISIVPGASVLGHTAEDEEFEEPTHTKPPDTHPVVPNVDQIDVKNDPVVVFVRHGTTPHNELALFTGWEDPPLSETGVEDAKRAGELLKRHGFEFDVVYTSWLGRAIETAWYILDKLDMQWLPLVKSWRLNERHYGALTGLSKKMIGNTYGQDQLKKWRRSFDIPPPKASSYSFSYPGNDYRRAKYVKDLRVSLTETFCRSIEARKLQIHHKFPKAESLKMCMDRSIPFYTQKVVPEAVAKGKRVLITSHENAIRGILMHLCEIPQENMNDLHLPNGLPLVYNVRRKCISLLDDGTGRDPLEVHDFGSAAQYLFRPCEITDEDFERMAADAARHDDPGPMNNGGDFSPSEKSQTKTEALV	Navicula RCC3092	CADOSW_25405_1	Plastid, high confidence	signal peptide	No mitochondrial presequence	Plastid
Diatoms	MALLPCTTNRVLVGGFASRRKLAVPFRNLSLKAADVAELNASSRHKKRRGSLLPVPENTHRIVLMRHGESEFNNANIFTGWCDVALTPRGRVEAFEAGEVFRSHDLTFRHCYCSMLTRAIVTAQRALEAGGVSYTPVSYDWRLNERHYGALQGLSKERTADRLGRDLVMQWRRSYHAQPPEMTQDHPHFNSIVNDTRYRKLDGVPRTESLEDCQNRVMEAWKDIVQDAKLAEDNPDAAHSLIVAHANSLRALVMHIDNIPPEDIEDLNIPTGIPFYYNICKSTGKVLTPDEDKVNNLGDDMEGFRGVYISDDRKKRSFLERRRAANDPWLWALHDDQVAKSMLMGEDAEDEGEFHMEERVEDLKEMAKEALENTELFSTINKDR	Navicula RCC3092	CADOSW_3737_1	Not plastid, SignalP negative	mitochondrion	No mitochondrial presequence	Mitochondrion
Diatoms	MKYTVVLVRHGESTWNNENKFTGWYDCPLSEKGEAEAIDGGRLIKEAGYTFDKAYTSTLKRAIKTLWLCLEQLDLMYIPIVNNWRLVRALWSEVILVCFCNILHYLFTRXSPPDLTSVITVSDAYCKYYYFVKYYLIFDVQTSLGALQGLNKQDTVDKYGKEKVLEWRRSYDIPPPPCDEDSPYYPVNDPVYADVPHESLPFSESLADTEKRFLVEWCAVIAPEIMRGEKLLIAAHGNSLRALVKHLDGISSEEICGLNIPTGVPLVYELDEDLKPIPHPDAIAPLQGRYLGDQAAIRERIGAVAAQT	Navicula RCC3092	CADOSW_669_1	Not plastid, SignalP negative	other localisation	No mitochondrial presequence	Other
Diatoms	MAGHCQDTWSSDRIRRDWRLNERHYGAVQGKYKDDPALLDHYGAGELRYWRRSLHGKAPPMTPDHEHYRPPPAPLTESLLDCQTRVIECWEDAIAPALFDEQGLPYPPDRRTIIVAAHSNTIRSLMAHFDQVPEGRVTNIYVPNSVPILYRFDQQTRQPVSIKLDTGYGTSHARWMLSAENHKAVRNAVSAGGSLTRALFDAMGACQNLYITGAQLELGVRDLMKDDNGVTDCVVVGVAKQIAREIAPLDKIHISEFERKTREAYEGLAFKNLNESDVVVTDKSRYGQ	Navicula RCC3092	CADOSW_8512_1	Not plastid, SignalP negative	other localisation	No mitochondrial presequence	Other
Diatoms	MPSVRPKLVEEGAPIAANATDTAGDDFDMKVADNLYVIGGGNKGGAVAPKSSLNSSLSSLSMNVGGGTMDASMNYSGRRGSGTRKGPGTSSLARAAKGTFIQEKTKRSSGVQTSFVIGGTPSNLQDEKKSGDSPGITDESRKRSPGISTSYQIPDNGNNNNMSYSQDIDMELDNSNTNQVRRKSKPTVQPTSFVVGVGGDPQMDICDDNHDHNETLQNDADDKWKKMEGVIDLSEKPPLCVLDGANIAYAYGKANQGGSSLSAEQAKPQPDVQGIVVTCDYFASAGIRVLAVIPQTWTIRDPYQKLLKKLDEKGLLVEAPSRDDDDAYCITIARREDGKARQRGDGPGYVMSNDMFRDAAARAKEEGGGDGLKEWLTEGSTLESGKTGPGRISFAFLDTGSMDDHGDKILDIMPNPPSSIDPVCRTKQSQSALVENDFVPVKSGRKRSPKEQFRIACRKKNRNLYSMRPREAFMAWTLESPDQEAAANKQYKQQNITKSWQSAHKTICKRTCLQLADPPFPSPPRRPFVAGKQISCALAKDMRDKSLDGAMTXAGYPAFGGSTLMKGLGAVFDQFSTSFLTYFASPPCIHLTNICSVVISQQVADKHTLVXGPSSQRGISQQVADKHTLVLVRHGESTWNLENKFTGWYDCPLSPKGHEEVIEAGNLIKKEGIKADVAFTSLLQRAIRTLWHVLEQTELMWIPVTKAWQLNERHYGALQGLDKQETVDKFGKDQVLIWRRSYDVPPPTVDRXXXXXXXXXXXXXXXXXLIWRRSYDVPPPTVDRTSPHHPDNDPRYAGFDFPEDFTESLATTLDRVLPYWNDTIAPEIKSGKTVLVAAHGNSLRALVKHLDGIDESEIAELNIPTGIPLVYELDDDLKPIPQAGAITPLQGRYLGDQDAIRARIEGVKNQT	Navicula RCC3092	CADOSW_88411_1	Not plastid, SignalP negative	other localisation	No mitochondrial presequence	Other
Diatoms	MGNLSYLALSIFLIFLEGCSSFVPTNRALRLAETQSSRLYDTDNDVSISKQDIQINEINYGDSYSLNGYSSSGIYSNDLSKDAFNNEENEDGYRDMFGEQKESFFTKVAKFPLKAARRLYSGPKTTEPGTLILVRHGESAWNANKTFTGWCDPDLSPDGVREVEHAARLLLEGGWEIDMVFTSRLVRSIRSAWIILQELNEVYLPVFKSWRLNXKVKNVCCDDGLLGWHTYSPLYVLRSKEXYGALTGLGKIQTAEKLGTELVQEWRGSLRTRPPPMPKNSPFWPGKDRKYADLTTDQIPTTESLMDCMERTEPLWEDRILYELKQGRNVLVVAHANTLRGLVKIIDNIGDDEIQDVAIPTGIPVVYKFERDTMQPIPPSADNLRAVGQDHMTGVFLEKPGLLKEALNREEQWAAQVPGYSSTLERTKTPMSQMERSLYKLQAERELGEWAGQFIDPSKMTEDDGNDGNMQKLMDEIWAKGIDELASGEQFDPDGPNFHESGLKKEDDYDDEEESIPVANIISNNGPTTNQPCITSIPSAALVPGMGAVPIRRDSVIVMIRHGKTEHNKLGLFTGWEDAPLAPEGIAEAKEAGRLLKVHGFEFDVVYTSWLSRAIDTAWLVLDEMDCLWLPIIKSWRLNERMYGELTGLSKQMVKQRHGAEQFKAWRRGYKTRPPAVSSFSQHYPGNDRRYVKYLNDARFSVRESVIRSIEQGKIRIHQKFPKSESLKDCMDRTIPFFTERITPEAIEPGKRVLISSSENAIRGLLMHLCEIPEEKITDLEIPNGLPLVFDXAVQMLEGMHDRIGCPADCRTYWSSHIFLFVKLLDDGTGRDPLKVHNFGKATPYLFKPCTTEDGNPDEECDIVYSAPISLTAKEQEAINAIKGQP	Navicula RCC3092	CADOSW_88908_1	Plastid, high confidence	signal peptide	No mitochondrial presequence	Plastid
Diatoms	MAGHCQDTWSSDRIRRDWRLNERHYGAVQGKYKDDPALLDHYGAGELRYWRRSLHGKAPPMTPDHEHYRPPPAPLTESLLDCQTRVIECWEDAIAPALFDEQGLPYPPDRRTIIVAAHSNTIRSLMAHFDQVPEGRVTNIYVPNSVPILYRFDQQTRQPVSIKLDTGYGTSHARWMLSAENHKAVRNAVSAGGSLTRALFDAMGACQNLYITGAQLELGVRDLMKDDNGVTDCVVVGVAKQIAREIAPLDKIHISEFERKTREAYEGLAFKNLNESDVVVTDKSRYGQ	Navicula RCC3092	CADOSW_89206_1	Not plastid, SignalP negative	other localisation	No mitochondrial presequence	Other
Diatoms	MTKTTVEPQQQQRQIDGIYKNRNDESSIDETIACCQRWDSFRRCSPGGRFDXRPYYYYDNIVVVPPPNAFNNDDDSIRTMGFPLDYKVGVGLTVILDMIVVFGMNXDKVEPWKRPTTSMTATHTLANIRYHRRRSRKTDLGPLFLESPSSSSGDPSTVVEQKSSVNSDDINNSNTGISTSATNSAETTTADDPYAFNNGYLVTSGYSAYLHDDSTPKWIQNVFGLKKGRRRGGDKSKPMDSDVMMMDMNEDGYADMQRTKRSWWKRSIRYPLKLIQRTLSIGKDTQQQHVGTLILVRHGESEWNKDKIFTGWADPDLTEQGTREVEHAARLLMEGGYKIDVVFTSRLKRAIRSTWILLQELNEIHLPVFKSWRLNERHYGALTGLSKTQTAKQLGEELVQQWRGSLRSRPPALDVDSTYHAGSDRKYADLRTDQIPLTESLLDCMGRTAPLWESKIQYELNRGRNVLVVAHANTLRGLVKTIDNIGDDEIQEVAIPTGIPIVYKFDDELNPIPPSKEEHSVSQVHMNGKFLEKPGLLKEALKRESEWALNVPGYDSTMSRHKRPMTGLERSLYKLNAERELGAWASEFIDWEKTEDDGNDGNFGRPIALTEDEVWEEGIRQLQEGDQFDPDGPVFHDMEPTSPEIGAAKPLQYHDPSQPDSESTTSKVLQYHDQGIKDDNDDEDXDDIERREGVEPNFFAQPCVTSISEDIKPNRRDSVIVIIRHGKTQHNKLGLFTGWEDAPLADEGIEEAKEAGRLLKQHGFEFDVVYTSWLSRALETALFVMDEMDSLWLPIVKTWRLNERMYGELTGLSKQMVKQRHGDKQFKAWRRGYDVRPPAVSSFSQHYPGNDVRYQKYLRDVRYSARESIIRSIEAGKPTLVRKLPKTESLKDCMERTIPYFVERIAKDAIDQNKRVLISSSENAIRGLLMHLCDIPESEITGLEIPNGLPLIYDVQSKCVKLLDDGTGRDPLEVYNFGSAAPYLFRPCENEDGTLDEECSINFGDTNVLISEEDRNTINFIKEKIGTPSDQTRT	Haslea RCC2667	CAFOSW_12435_1	Not plastid, SignalP negative	other localisation	No mitochondrial presequence	Other
Diatoms	MAGLNQHTWSSSRIRRDWRLNERHYGAVQGMFKEDPELIEKYGQETLRNWRRSLHGKPPPMQDNHPYFQPPPAPLTESLADCQARAVDCWNDAISPALFEEEGHPYSPDERTILVVAHANTIRSLIAHFDQVPEHRVPRVYVPNSVPILYRFDTTTRQPISVKLDAGYGGSHARWMLSAENHQAVRQSVQQGGILTRALFESFGANLKDLTITGRELENGVRQMIREQNENGGESFDCVVIGVAKRVARKLNPDDVIHIKEFEQMCQEGVDGLALRKLNDDDYMMSAKEEYREIE	Haslea RCC2667	CAFOSW_14029_1	Not plastid, SignalP negative	other localisation	No mitochondrial presequence	Other
Diatoms	MMKSSSSTTTTSTTLSALVAAMILTVVVSIQHVSAFHHHHAASSSRPSFVGRSLMTTTSSSNGLLKKSSLPLSSSSSSTMLKMSYTVVLVRHGESTWNDENRFTGWYDCPLSEKGLQEAADGAKLLKEAGYTFDVAYTSTLQRAIKTLWIILEELNLMYIPIVNSWRCNERHYGGTVKTQHTHTQHTTHNTQLARAHTHAHMLLLVALSVYIDISLLTTCALMNFNFQYLSRATGSLPFLSPFPTCKHTTALQGLNKQETVDKHGKDQVLIWRRSYDIPPPEVDESSEYYPGNDPMYSNVPKEDLPFTESLKLTEDRFLVEWNDKLVPLIKSGKKVIIAAHGNTLRALVKHLDGISSEDITGLNIPTGVPLVYELDDDMKPIQQTGAIAPLSGLYLGDLXES	Haslea RCC2667	CAFOSW_14518_1	Plastid, high confidence	chloroplast	No mitochondrial presequence	Plastid
Diatoms	MERMTMNISTRTLVTLPCRCRRVYPSSRVKKMANTSSSLMLKDIRRRPFGTIANSQQKIVRSFSSSSSSLSSEDSTIPPTSTVVFLRHGQSTWNKIPTFSGWCDVPLTDLGIEQAEEAGTLLSDNHYIFDLCYTSTLKRAYNSAEVVLQTMNLYCGDDHNGFKDDRIDNSCDDVPKSRSQNTKNLSCCPLIKAWQLNERHYGELQGQAKASPSLHQKYGTEQITAWRRDMHARPPPIHPLHPYYVAPPDAPLTESLYDSQQRALKYWHETIVPSMMTMNKSKKITVDDNTLNSNNILIVAHANTIRGLVAFLDNIPDEDVPKIHIANSVPLVYDIDPTTGRAVSTESNMITSTSSKGRWLLSTCNQGRLLDKLGPNSEAFARSVFEAWDTNKDGVLSRTELTRGLSAWKRDPNPAINALAGKIWEELLRLESQTKHGITMEMLQDVTVVGCRRHNLPFYVDDTETEETDDLMERQEQM	Haslea RCC2667	CAFOSW_1774_1	Not plastid, SignalP negative	mitochondrion	No mitochondrial presequence	Mitochondrion
Diatoms	MTRGARQLSTVLFHFLLHVVVPVMSVALRNGSLSFVRSTLSRRTHHSHRHLTSLSSSSSSSSAPGTGRTVSRLPDVPDNCHRFILMRHGQSSFNDAAIFTGWCDVALTRRGVVEALEAGEVFRSHNLQFRKCYTSLLTRSIVTAHRCLEAAGVAFTPLELDWRFNERHYGALQGLSKEQTAVRLGRELVMEWRRSYDARPPLMTDDHPHFQTINADPRYRHLIQQPITTSSKGESNYNSKDDSSRSELSSLMSAPSSSSSASSGILPRGESLADCQVRVVEAWKGAIKEINTGFDNERDFDYSLLVAHANTLRALVMHLDDIPVDDIEGLNIPTAIPFYYDVHKSTGQVVMSSDDNESSGIFRGTFITDERKQQSFLERRRAANDPWLWALHSDQVAPSMLNATSTVETGDNDDLMVAFEEEARKNTNLFEPGLSQTDATTQN	Haslea RCC2667	CAFOSW_27086_1	Plastid, low confidence	signal peptide	No mitochondrial presequence	Plastid
Diatoms	MGFPLGYKVGLIASVMIGMKMAKWSLGNDQQRRRQRHTQEQTTDIIEGGPXKTDLGPLFLESSSASSSDPSTVVEQKSSVNSDDINNSNTGISTSATNSAEATTADDPYAFNNGYLVTSGYSAYLHDDSTPKWIQNVFGLKKGRRRGGDKSKPMDSDVMMMDMNEDGYADMQRTKRSWWKRSIRYPLKLIQRTLSIGKDTQQQHVGTLILVRHGESEWNKDKIFTGWADPDLTEQGTREVEHAARLLMEGGYKIDVVFTSRLKRAIRSTWILLQELNEIHLPVFKSWRLNERHYGALTGLSKTQTAKQLGEELVQQWRGSLRSRPPALDVDSTYHAGSDRKYADLRTDQIPLTESLLDCMGRTAPLWESKIQYELNRGRNVLVVAHANTLRGLVKTIDNIGDDEIQEVAIPTGIPIVYKFDDELNPIPPSKEEHSVSQVHMNGKFLEKPGLLKEALKRESEWALNVPGYDSTMSRHKRPMTGLERSLYKLNAERELGAWASEFIDWEKTEDDGNDGNFGRPIALTEDEVWEEGIRQLQEGDQFDPDGPVFHDMEPTSPEIGAAKPLQYHDPSQPDSESTTSKVLQYHDQGIKDDNDDEDEDDIERREGVEPNFFAQPCVTSISEDIKPNRRDSVIVIIRHGKTQHNKLGLFTGWEDAPLADEGIEEAKEAGRLLKQHGFEFDVVYTSWLSRALETALFVMDEMDSLWLPIVKTWRLNERMYGELTGLSKQMVKQRHGDKQFKAWRRGYDVRPPAVSSFSQHYPGNDVRYQKYLRDVRYSARESIIRSIEAGKPTLVRKLPKTESLKDCMERTIPYFVERIAKDAIDQNKRVLISSSENAIRGLLMHLCDIPESEITGLEIPNGLPLIYDVQSKCVKLLDDGTGRDPLEVYNFGSAAPYLFRPCENEDGTLDEECSINFGDTNVLISEEDRNTINFIKEKIGTPSDQTRT	Haslea RCC2667	CAFOSW_46240_1	Not plastid, SignalP negative	other localisation	No mitochondrial presequence	Other
Diatoms	MNWCRTRPVGRFHRYSRKQHRYQYGDNGERRRSVSTLVLLRHGQSQWNGPNARFTGWCDVPLTTRGRVEAVQAGSLMRSRGFKASRVCIAFASELQRSHETCELALASMAGLNQHTWSSSRIRRDWRLNERHYGAVQGMFKEDPELIEKYGHETLRNWRRSLHGKPPPMQDNHPYFQPPPAPLTESLADCQARAVDCWNDAISPALFEEEGHPYSPDERTILVVAHANTIRSLIAHFDQVPEHRVPRVYVPNSVPILYRFDTTTRQPISVKLDAGYGGSHARWMLSAENHQAVRQSVQQGGILTRALFESFGANLKDLTITGRELENGVRQMIREQNENGGESFDCVVIGVAKRVARKLNPDDVIHIKEFEQMCQEGVDGLALRKLNDDDYMMSAKEEYREIE	Haslea RCC2667	CAFOSW_4692_1	Not plastid, SignalP negative	other localisation	No mitochondrial presequence	Other
Diatoms	MYSNVPKEDLPFTESLKLTEDRFLVEWNDKLVPLIKSGKKVIIAAHGNTLRALVKHLDGISSEDITGLNIPTGVPLVYELDDDMKPIQQTGAIAPLSGLYLGDLXEST	Haslea RCC2667	CAFOSW_5699_1	Not plastid, SignalP negative	other localisation	No mitochondrial presequence	Other
Diatoms	MLAVIVHRTIVSVVTVVAVIIIVSGSSSSTEVDAFSQRKHQQRHHERPRIVRPTICQSKLKDGMDYCDDDNNNDSSSSPSSQSPSSPPFVHTLLLCRHGDSIFNGGEPGRLETFTGWMDVPLSNKGVTEAKASAEQVSAYNLGIDACFTSVLQRAQMTAHYCLWAFYADKPHVLGPSQFIMDWRLTERHYGALQGIVKAEAEAGLHGHDPDLVRQWRRSWYAIPPLLDENDPRRIDEIRKFSSLCGSSNNVPRGESLQQVAENRIRPFLTERLVPILDQAASVAATADASTQTMRNATGLVVAHANSLRALIGVICEVEKQQDNNSAILSCIERLRLPTGQPLVLKFMQRSDGSFQVCDLDGIPYDKSLIGSSSKPSSSDDAQQVDNTNRSILHGQQVAPYLPVWPLAALPLPTLSTATEYVTGIDPMQVSDKRETNGGGCSSSKSRPQHPQDQKARESIVEPIS	Haslea RCC2667	CAFOSW_75772_1	Not plastid, SignalP positive	signal peptide	No mitochondrial presequence	Other
Diatoms	MKPKPERHYGALQGLDKQETVDKYGKDQVLVWRRSYDVPPPVVDASSEHYPGNDERYKGMDWPAEFTESLATTLDRVVPVWEADIVPELKAGKTVLITAHGNSLRALVKHLXDGSDHHPQPSTTTTTDSSVWTPQSSSMFSVARSSSLLASRAVFRRSFAAVQTADKHTLVLVRHGESTWNLENKFTGWYDCPLSEKGHGEAIEGGQLIAAEGIKADIAFTSLLKRAIRTLWHVLEQSDRMWIPVNKMWELNERHYGALQGLDKQETVDKYGKDQVLVWRRSYDVPPPVVDASSEHYPGNDERYKGMDWPAEFTESLATTLDRVVPVWEADIVPELKAGKTVLITAHGNSLRALVKHLDGIDEATIAELNIPTGTPLVYELDENMKPIPAPNAISPLQGRYLGDQDAIRARIEGVKNQT	Haslea RCC2667	CAFOSW_76591_1	Not plastid, SignalP negative	other localisation	No mitochondrial presequence	Other
Diatoms	MKSSLLLILATISATSAFVAPHSATNLRHITPTFITSSSDASSINSNTQLYSHKLVLVRHGESTWNDLNIFTGWADASLNEKGLGEAAQGGKLLKEGGFTFDVAYTSVLKRAIKTLWIILEELDLMYIPIVNTWRLNERHYGGLQGLNKQETVDKHGKDQVLIWRRSYDIPPPECDESSEYYPGNDPRYANVDKADLPKTESLKLTGERFMPIWESEIGPAIKSGKKVIIAAHGNTLRALVKHLDNISEDEITGLNIPTGVPLVYELDDDLNVIPSENAIAPLQGMYLGDLADVRARIEGVANQT	Minidiscus RCC1721	CAGOSW_12939_1	Plastid, high confidence	chloroplast	No mitochondrial presequence	Plastid
Diatoms	MDEDGYWGMFGRTKRGFFTGLIRQMVRVPYRALFGEYKTVEPGTLILVRHGESLWNANKTFTGWADPDLSPQGYREVEHAARLLVEGGYNVDIVFTSRLKRAIRSSWILLRELNEVYLPVFKSWRLNERMYGALTGLSKTETAVRLGAELVQEWRGSLLSSPPPLTPADKYYPGRDRRHADLSPEQIPLTESLLDCMERTKPVWLDKISYELACGRNVLVVAHANTLRGLVKIIDGIGDDEIQDIAIPTGIPLIYNFDRNLRPIPPPANDQNTISQVHMKGVFLEKPGLLKEAINREVEWCANVPEYEKVMSRSTNAAMTPLQRSLSKLEAEREVQNWASQFVDKTSDKEEDDGTDGTYTWVDQLALPEQDEDKVWMKGIYEIEDGEYFDPDHASFEIDEEKVSTNDEEQELTAPIYNTYGACLSPMPAGRIVPGLGPVPAKQESSLIVMIRHGKTENNKLGLFTGWDDVPLATDGVEEAKEAGRLLKLHGFEFDAVYTSWLSRAIETAWYVMDEMDCLWLPIIKSWRLNERMYGDLTGLSKAMVKQRHGADQFQAWRRGYAVQPPPVSSFSPQYPGNDIRYTKYLKDVRFSVSETIIRCIESRKFSLHRKLPKSESLKDCMDRTIPYFTEQIMPEAIGKGKRVLIASSENAIRGLLMHLCDIPEEFIAGLEIPNGLPLIYDMNSKCMKLLDDGSGEDPLEKYNFGASASYLFKPCTNPDGSLDDGCDIRFMQTDDSNTLSVSDSELIASIRQPAE	Minidiscus RCC1721	CAGOSW_2193_1	Not plastid, SignalP negative	other localisation	No mitochondrial presequence	Other
Diatoms	MKSASILSIILLIQEISITNAFTTPKPLLLSNHPPSTATIVLHSSSSSSSTTTTAEEEITIDQYSRCLSPYEERRSIQNETSQYSIIDTLPKWQRIILKPIKLAGRATNKVGRILSKAVKGSGGGESSVQKKPGQLILLRCGESEWTKSGRFTGWADPDLVKEGVLEIEHAARLLLSEGYEPDILYTSRLKRAVKSTWTILNALSAPYLPVYKSWRLNERNYGALTGLKKIDAAKELGMDVVQAWRNSLKARPPPMKKNEPYYPGNDRRYDDLTEDQLSTTESLLDCMERARPLWEYGIRKEIKKGNTVLVVAHTNTLRSLMQVIDNIGEEDIQEVSMPGGIPFVYKFDSDMKPLPPPEGKISQAHTSGIFLEKPGLLKEALKRNEEWDNAVPGSFGQTVEVNRVSTLQNALLKLREDQAASKMGGGHHSHASDSDIVVDPNDDGQLIVTNMAKNGASQEGSIDDTNDEAAEEFEEFLKQTPEAEITLNIQKADEKSPGIIKQGDSNDPVVVFIRHGRTPHNNLGLFTGWEDPPLAPDGVEDAKNAGRLLKIHGFEFDVVYTSWLQRAIETAWYAMDELDEQWLPMVKSWRLNERMYGNLTGKSKQMIANEYGEAQLKKWRRGFKIQPPKVSSYSLNYPGNDYKRTKYVKDLPISLTETINRSIEARKLQIHRKFPKTESLHDCMQRSIPFYTQRIVPEAVNKGKRVLVTSHENAIRGILMHLCEIPEEAMNQLHLPNGLPLVYNVKRKCITLLDDGSGEDPMEVHDFGPAAQYLFRPCELDDDFFNQMEQQAVANQKAEQEAAASSKSKEPMA	Minidiscus RCC1721	CAGOSW_2785_1	Plastid, high confidence	chloroplast	No mitochondrial presequence	Plastid
Diatoms	MTAHHCLWAYYDRLEQQYAQEKHYQYYNQPNGLQDHVNIANNNQYTVPAKFIMDHRLNERHYGSLQGLVKDEAESGLHGHSPGDVLQWRRSWHATPPPLDDDDTRRIEEIRMYGNLCGGEENVPKSESLAMVAKNRIRPFVEECLTPLLDSSAYQSSEDEGGIALIVAHANSLRALLGVLCNVEQDINGIALKKLESMKIPTASPLIIRYRKTTSRGMYYPVNGSEIAEDTNELPVYPLSSLPLIKX	Minidiscus RCC1721	CAGOSW_7565_1	Not plastid, SignalP negative	other localisation	No mitochondrial presequence	Other
Diatoms	MLLCLFFGFVGLAAGWSPLVPSLLRSPRVTVVPPPSSRSFALCSFNGLGYDVFSSDLKTKKRRRRPSGPDPEDGGYDEMFRTRRRFPGYRALKRTLSRIRRGGRRREPGTLIVLRHGESLWNFNKTFTGWHDVDLSDRGHREAEHAARLMIEAGFDIDVVFTSRLKRAIRTAWIVLSEMDEVYLPIFKTWRLNERMYGALTGLDKIETMKKIGPEIVQEWRSSLKSRPPSVSKKSEYWPGNYRKYADLDADDIPVTESLEDXTLRTHPLWDKKNQERSSQGEERSGTSGHQKNYIQRDYTFSFFLVRSFFHKVVAHANSLRGLMKMIDGISDDDISTVQIPTGIPIVYKFDKHTMRPLKPEDDTCQLHTNGAFMERPGLLAAALRREDEWKVLDPAFAKAMTDRADKRREMSNVEWSLAKLEAERAAAAAAWTGGEGEGEGVEMYEDDGSDVRGPIVFVGEEEEKMEEKGAREGEEAVPAVPLVASSACVVPSKDGEVPIRKDPVVVIIRHGKTENNKLGLFTGWDDVALAKEGVEEAKAAGKLLRSQGFEFDVVYTSWLSRAIETAWLILDEMDSLWIPTIKTWRLNERMYGALTGLSKRMVKQRYGEKQFKMWRRGYDVRPLKASSFSPSYPGNDKRYVKYLRDARISLSETIIRSVEARLLVVHRKFPKSESLRDCMDRTIPFYVRRIVPDAVERGKRVLISSSENAIRGLLMHLCDIPQEMINKLDIPNGVPIVYDPRSRCIKLLDDGSGRNPLEVHDFGPAAEYLFAPRCIDDEGDLDEECDLMTLPEEFWKNAVAISDDDAEEVAVAGETEAPGNTESYGVF	Corethron hystrix	CAMPEP_0113299188	Not plastid, SignalP positive	signal peptide	No mitochondrial presequence	Other
Diatoms	MFRTRRRFPGYRALKRTLSRIRRGGRRREPGTLIVLRHGEVRRVTRRRRSLLPFVPFGSVQFGSVAXPSIALQSLWNFNKTFTGWHDVDLSDRGHREAEHAARLMIEAGFDIDVVFTSRLKRAIRTAWIVLSEMDEVYLPIFKTWRLNERMYGALTGLDKIETMKKIGPEIVQEWRSSLKSRPPSVSKKSEYWPGNYRKYADLDADDIPVTESLEDX	Corethron hystrix	CAMPEP_0113299200	Not plastid, SignalP negative	signal anchor	No mitochondrial presequence	Other
Diatoms	MANLMLLAFVVATTATISSAFSIPFGILESARHAHSRRSLSGRISLCMKHTVVLVRHGESTWNNENLFTGWADVPLSPKGEIEARTGGKLIKEAGYEFDVAYTSMLRRAIHTLWLVLEEMDLFYIPIKHTWRLNERHYGALQGLNKQETVDKYGKDQVLIWRRSYDIPPPAVDESSEHFPGNDLRYSGTDKADLPFCESLKLTEERFLPDWENVIGPEILSGKRVLIAAHGNTLRALVKHLDGISSNDIVGLNIPTGVPLVYELDDNLRPIPHPDAIGPLQGRYLGDLDDIRARXGAVASQT	Corethron hystrix	CAMPEP_0113299802	Plastid, high confidence	chloroplast	No mitochondrial presequence	Plastid
Diatoms	MARTEPLLEYRILRDLRNGNDVLVCAHANTLRGLIKLIDDVSDEDITDVSMPTGIPFVYKFDKCMKPIQPPDESLTQIHTSGIFLEKPGLLKVALDQELEYDEKIPGLSDEAQVRTIDKGITTLEKSLLRLKEERKMTKNNGHSETESXEPPIHSNEDVRLVGDKNIEPDPEDFEEDVTWRKSSFSNNTISAVSGGMLLEVINNVDIKKDPVVVFIRHGRTPHNQLALFTGWEDPPLAPDGVRDAVAGGKLLKKHGFEFDVVYTSWLTRAIQTAHYVMEELDCHWLPLIKSWRLNERHYGALTGKSKKMIGNIYGEDRLKIWRRSYDVPPPDVSSYSRHYPGNDYRLEKYIKDMRYSLTETLFRSVQDGRFQMHRKFPKAESLKTCMDRSIPFYTEKIVPEAVAKGKRVLIASHENAIRGILMHLCDIPPENMNELHLPNGVPLVYNVRRRCITLLDDGTGRDPLQVYDFGSAAPFLFKPCELLDEDFEVQEGAIPTEKEETLLVASAGPTGSYLGS	Corethron hystrix	CAMPEP_0113302968	Not plastid, SignalP negative	other localisation	No mitochondrial presequence	Other
Diatoms	MDGRMKKVTFGVVSCCLPLRLAQTVAFSALPKTKEPLNISRSVLVIRHGETDWNNQRRVQGTTDIPLNERGINQASACAGGIISTLHSTLENGHSKTPLTVYTSCLKRARDTGFAIARSIQAELCTDSRLNEWDLGNLEGMTKADAAAKCSGDWDVFKQWCNGAQISYTDAAKHISGNGESMDDVRQRSVACIENLIEQAPDDESTIVVVTHGGVLGQLLRHATMQNKFSGNCHFVYRKAQNACISHFTVSMTESGGKWDIVTWADTSHLVGDAKPISAQYGST	Corethron hystrix	CAMPEP_0113303422	Not plastid, SignalP positive	signal peptide	No mitochondrial presequence	Other
Diatoms	MIPSVISRCKSVFPHHLSAARLQTHISYRTVTTVILLRHGESTWNGAESRFTGWADVPLTVQGRVEAVHAGSLLRSRGFPADKIDAAFTSDLQRAYETCELVLAASAGSDQHTWCTNRIRRDSGLNERHYGILQGECKRDPALAEKYGSDTIMAWRREMYASPPPMDESHGHYLPPPAPRTESLADCQVRVVKCFEEKIFRAMFDENLPTPTDGRVVLVVSHSNAIRALMAAFDRVPEKHVPNIYVPNSVPILYRFDTERREPISTKLQSASGNSHARWLLSPQNLARVRDAVRPGGMLSRAMFDTILALKDHDGDRKITPEQLEAGLVELLREEKQAGLDCAVRAVAKELIRENWYRYQPSENGMITQDEFEDRTIQIWNELHYDV	Corethron hystrix	CAMPEP_0113307998	Not plastid, SignalP negative	mitochondrion	No mitochondrial presequence	Mitochondrion
Diatoms	MFAIRSSALRFSRNAASRIQPFAAIGNVADKHTLVLVRHGESQWNLENKFTGWVDVPLSPAGHEEVKEAGKLIKNAGIKFDVAYTSTLKRAIRTLWHILEQTDLMWIPIKQAWELNERHYGALQGLDKQETVDKYGKDQVLVWRRSYDVPPPTVGLDSEHHPANDPKYAASKFDDDFTESLSTTLDRVLPYYESQVVPDLKAGKSVVIAAHGNSLRALVKHLDGISEEEIAELNIPTGTPLLYELDDDLKPIPQDGAFGPLQGRYLGDQDAIRARIEGVKNQT	Corethron hystrix	CAMPEP_0113311924	Not plastid, SignalP negative	mitochondrion	No mitochondrial presequence	Mitochondrion
Diatoms	MNDIISEHHLLTILSLEVLPLLEMSLTSXTLVLVRHGESQWNLENKFTGWVDVPLSPAGHEEVKEAGKLIKNAGIKFDVAYTSTLKRAIRTLWHILEQTDLMWIPIKQAWELNERHYGALQGLDKQETVDKYGKDQVLVWRRSYDVPPPTVGLDSEHHPANDPKYAASKFDDDFTESLSTTLDRVLPYYESQVVPDLKAGKSVVIAAHGNSLRALVKHLDGISEEEIAELNIPTGTPLLYELDDDLKPIPQDGAFGPLQGRYLGDQDAIRARIEGVKNQT	Corethron hystrix	CAMPEP_0113326098	Not plastid, SignalP negative	other localisation	No mitochondrial presequence	Other
Diatoms	MDEDLRLYWEKNAGWCKTITHSTKPRASTNSIREGRERGGMWPKMSMLTTEPSVSSTGFAAMPRCESLCDCAWRFLPLWTESIAPRLRRGESVLVVAHANTIRSALYYLDPVRVKKDNLKEVKIPSAVPLVYRFRPAKLDDHKRDILTGKLIHVQGGRDCLSTSTGKKLSDVQLGGEWFKTVDIEKLSFCTKKGQEEALEHEIA	Corethron hystrix	CAMPEP_0113326290	Not plastid, SignalP negative	other localisation	No mitochondrial presequence	Other
Diatoms	MQYSSCDIVTLLLAVSSASIIINSAXATTTSSAFQLLPTKRTWNAPFPTSSSLHRRFHTDSSSSSSRPLSSVILPLESVQIASRRIVAATELYASKNEENVDNNNNIDEESNNNDGDDDSYISKRYPNTHQTSWAYSGLTNAWGYSARLVTKRERRRYERRRIRHRRRVEAKSYSDGGGNNSGSGSSGKRRLNTWVSRMVEDDIITGAGDAFVGNVKKNKGADVANTDDNTNFDDDEMDEDGYWNMLGKKKRSILKRLLRIPYRALFGEYRTVEPGTLILVRHGESEWNANKTFTGWANPDLSPQGYREVEHAARLLLEGGYKVDVVFTSRLKRAIRSSWILLRELNEVYLPVFKTWRLNERMYGALTGLSKTETAERLGPKLVQEWRGSLKSRPPPLTPADKYYPGRDRSHADLTPDQIPLTESLLDCMDRTKKIWVDKISYELACGKNVMVVAHANTLRGLVKIIDDIGDEEIQSIAIPTGIPIIYKFDKNLDPIPPSHNEENVVQMHMNGCFLEKPGLLKQAIKREEEWCNSVPDYSKVMERTNYGLNPLQSSLSKLEAERKVQDWAQQFVDESEEEEDDGTDGKLTLVDMDKVWEEGMKDVEDGEYFDPDRPSFEAEPDYEEGSAKENDEDEVVVNLYNDSPCITVDPLPAARKVPGIGDVPIQRSSSVIVMIRHGKTENNKLGLFTGWDDVPLAVEGVEEAKAAGKLLKLHGFEFDAVYTSWLSRAIETAWLVMDSMDCLWLPIIKSWRLNERMYGELTGLSKAMVKQRHGDEQFKAWRRGYAVRPPQCSSFSPIYPGNDQRYRKYLKDLRFSVSESLIRSIEQKEISIHRKLPKSESLKDCMDRTIPYFTETIMPESVEKGKRVLISSSENAIRGLLMHLCEIPEDKISGLEIPNGLPLIYDLNSKCIKLLDDGSGEDPLEKYNFGASAPYLFRPCTLPDGSLADECDINFMSDGNILTEKESDIIANIRMPSK	Skeletonema costatum	CAMPEP_0113386616	Not plastid, SignalP positive	chloroplast	No mitochondrial presequence	Chloroplast
Diatoms	MFSAARSLTSFACRAGINHARVAPSVRSLAAFQTADKHTLVLVRHGESTWNLENKFTGWVDVPLSPKGHEEVVEAGKLIKEAGIVPDCAFTSLQQRAIRTLWHILEQTGLMWIPETKAWQLNERHYGALQGLDKQQTVDKHGKDQVLVWRRSYDIPPPTVDPSNEHHPSNDPRYADQEFPTDWTESLKTTLERVTPYFETNIAPQLKDGKTVIIAAHGNSLRALVKHLDNIGEDVIAELNIPTGTPLVYELDDDMKPIPQEGSFAPLNGRYLGDQDAIRARIEGVKNQT	Skeletonema costatum	CAMPEP_0113393142	Not plastid, SignalP negative	mitochondrion	No mitochondrial presequence	Mitochondrion
Diatoms	MFSAARSLTSFACRAGINHARVAPSVRSLAAFQTADKHTLVLVRHGESTWNLENKFTGWVDVPLSPKGHEEVVEAGKLIKEAGIVPDCAFTSLQQRAIRTLWHILEQTGLMWIPETKAWQLNERHYGALQGLDKQQTVDKHGKDQVLVWRRSYDIPPPTVDPSNEHHPSNDPRYADQEFPTDWTESLKTTLERVTPYFETNIAPQLKDGKTVIIAAHGNSLRALVKHLDNIGEDVIAELNIPTGTPLVYELDDDMKPIPQEGSFAPLTGRYLGDQDAIRARIEGVKNQT	Skeletonema costatum	CAMPEP_0113393972	Not plastid, SignalP negative	mitochondrion	No mitochondrial presequence	Mitochondrion
Diatoms	MIMMRSLLLLCSLSTAAAFVAPGRHTSLQRSIINSDISQTGSSTELFSHKIVLVRHGESEWNDLNIFTGWADAALNEKGVKEAKQGGQYLKEAGFTFDVAYTSVLKRAIKTLWLVLEEMDLMYIPIINTWRLNERHYGGLQGLNKXETVDKHGKDQVLIWRRSYDIPPPPCDESSEYYPGNDPRYANVDKADLPFTESLKITGERFMPVWENEIVPDIKAGKKILIAAHGNTLRALVKHLDGISEDEICGLNIPTGVPLVYELDDDLNVIPNENAIAPLRGLYLGNLEDVRARIEGVANQT	Skeletonema costatum	CAMPEP_0113394156	Plastid, high confidence	signal peptide	No mitochondrial presequence	Plastid
Diatoms	MKKVITKPKKPGSLILLRCGESKWTKTGRFTGWADPDIIKPGILEMEHAARLLLSEGYEPDIIYTSRLTRAVKSTWTVLNELNAPYLPVFKSWRLNERNYGALTGLKKMDAAKELGVEVVQAWRNSLKARPPPMKKDDPYYPGNDRRYEDLAEDQIPLTESLMDCMERARPLWEYGIAKEIAKGNTVLVVAHTNTLRGLMKVIDDIGDNEVQEVSMPAGIPFVYKFDSNMQPLPPAEGKLSQAHTSGIFLEKPGLLKEALKKTEEWNEVVPGSFGQKPTVVNRVSSLENALMKLKDDQAMSAGQRGGVVVDPNDDGQLIVTNNLAEFEEIDAEFEDFSDSAQEEEALSCALPNIQKADEIAPGIMKQGKSKDPVVVFIRHGRTPHNNLGLFTGWEDPPLAPDGVEDAKNAGKLLKLHGFEFDVVYTSWLTRAIETAWYCMDELGDTWVPLIKSWRLNERMYGALTGKSKQMIANEYGEDQLKKWRRGFKILPPPVSSYSLSYPGNDYKRTKYVRDLRISLSETINRSWEARKLQIHRKFPKSESLHTCMKRSIPYYTQRIVPEAVNKGKRVLITSHENAIRGILMHLCEIPEEAMNQLHLPNGLPLVYNVKRKCITLLDDGSGVDPMTKHDFGPAAQYLFRPCELDDDFFDQMEQQALQNQPEEVEVEAPPAVQKNQTEEVEAPPADAPIEIIEKVAAATRMVEVVEGMTAEEAALVRAQRLSGSPIIEAADEKHVPSQITEGMTAEEAEAARSTRLHQ	Skeletonema costatum	CAMPEP_0113396812	Not plastid, SignalP negative	other localisation	No mitochondrial presequence	Other
Diatoms	MQYSSCDIVTLLLAVSSASIIINSASATTTSSAFQLLPTKRTWNAPFPTSSSLHRRFHTDSSSSSSRPLSSVILPLESVQIASRRIVAATELYASKNEENVDNNNNIDEESNNNDGDDDSYISKRYPNTHQTSWAYSGLTNAWGYSARLVTKRERRRYERRRIRHRRRVEAKSYSDGGGNNSGSGSSGKRRLNTWVSRMVEDDIITGAGDAFVGNVKKNKGADVANTDDNTNFDDDEMDEDGYWNMLGKKKRSILKRLLRIPYRALFGEYRTVEPGTLILVRHGESEWNANKTFTGWANPDLSPQGYREVEHAARLLLEGGYKVDVVFTSRLKRAIRSSWILLRELNEVYLPVFKTWRLNERMYGALTGLSKTETAERLGPKLVQEWRGSLKSRPPPLTPADKYYPGRDRSHADLTPDQIPLTESLLDCMDRTKKIWVDKISYELACGKNVMVVAHANTLRGLVKIIDDIGDEEIQSIAIPTGIPIIYKFDKNLDPIPPSHNEENVVQMHMNGCFLEKPGLLKQAIKREEEWCNSVPDYSKVMERTNYGLNPLQSSLSKLEAERKVQDWAQQFVDESEEEEDDGTDGKLTLVDMDKVWEEGMKDVEDGEYFDPDRPSFEAEPDYEEGSAKENDEDEVVVNLYNDSPCITVDPLPAARKVPGIGDVPIQRSSSVIVMIRHGKTENNKLGLFTGWDDVPLAVEGVEEAKAAGKLLKLHGFEFDAVYTSWLSRAIETAWLVMDSMDCLWLPIIKSWRLNERMYGELTGLSKAMVKQRHGDEQFKAWRRGYAVRPPQCSSFSPIYPGNDQRYRKYLKDLRFSVSESLIRSIEQKEISIHRKLPKSESLKDCMDRTIPYFTETIMPESVEKGKRVLISSSENAIRGLLMHLCEIPEDKISGLEIPNGLPLIYDLNSKCIKLLDDGSGEDPLEKYNFGASAPYLFRPCTLPDGSLADECDINFMSDGNILTEKESDIIANIRMPSK	Skeletonema costatum	CAMPEP_0113405834	Not plastid, SignalP positive	chloroplast	No mitochondrial presequence	Chloroplast
Diatoms	MKKVITKPKKPGSLILLRCGESKWTKTGRFTGWADPDIIKPGILEMEHAARLLLSEGYEPDIIYTSRLTRAVKSTWTVLNELNAPYLPVFKSWRLNERNYGALTGLKKMDAAKELGVEVVQAWRNSLKARPPPMKKDDPYYPGNDRRYEDLAEDQIPLTESLMDCMERARPLWEYGIAKEIAKGNTVLVVAHTNTLRGLMKVIDDIGDNEVQEVSMPAGIPFVYKFDSNMQPLPPAEGKLSQAHTSGIFLEKPGLLKEALKKTEEWNEVVPGSFGQKPTVVNRVSSLENALMKLKDDQAMSAGQRGGVVVDPNDDGQLIVTNNLAEFEEIDAEFEDFSDSAQEEEALSCALPNIQKADEIAPGIMKQGKSKDPVVVFIRHGRTPHNNLGLFTGWEDPPLAPDGVEDAKNAGKLLKLHGFEFDVVYTSWLTRAIETAWYCMDELGDTWVPLIKSWRLNERMYGALTGKSKQMIANEYGEDQLKKWRRGFKILPPPVSSYSLSYPGNDYKRTKYVRDLRISLSETINRSWEARKLQIHRKFPKSESLHTCMKRSIPYYTQRIVPEAVNKGKRVLITSHENAIRGILMHLCEIPEEAMNQLHLPNGLPLVYNVKRKCITLLDDGSGVDPMTKHDFGPAAQYLFRPCELDDDFFDQMEQQALQNQPEEVEVEAPPAVQKNQTEEVEAPPADAPIEIIEKVAAATRMVEVVEGMTAEEAALVRAQRLSGSPIIEAADEKHVPSQITEGMTAEEAEAARSTRLHQ	Skeletonema costatum	CAMPEP_0113406524	Not plastid, SignalP negative	other localisation	No mitochondrial presequence	Other
Diatoms	MQYSSCDIVTLLLAVSSASIIINSASATTTSSAFQLLPTKRTWNAPFPTSSSLHRRFHTDSSSSSSRPLSSVILPLESVQIASRRIVAATELYASKNEENVDNNNNIDEESNNNDGDDDSYISKRYPNTHQTSWAYSGLTNAWGYSARLVTKRERRRYERRRIRHRRRVEAKSYSDGGGNNSGSGSSGKRRLNTWVSRMVEDDIITGAGDAFVGNVKKNKGADVANTDDNTNFDDDEMDEDGYWNMLGKKKRSILKRLLRIPYRALFGEYRTVEPGTLILVRHGESEWNANKTFTGWANPDLSPQGYREVEHAARLLLEGGYKVDVVFTSRLKRAIRSSWILLRELNEVYLPVFKTWRLNERMYGALTGLSKTETAERLGPKLVQEWRGSLKSRPPPLTPADKYYPGRDRSHADLTPDQIPLTESLLDCMDRTKKIWVDKISYELACGKNVMVVAHANTLRGLVKIIDDIGDEEIQSIAIPTGIPIIYKFDKNLDPIPPSHNEENVVQMHMNGCFLEKPGLLKQAIKREEEWCNSVPDYSKVMERTNYGLNPLQSSLSKLEAERKVQDWAQQFVDESEEEEDDGTDGKLTLVDMDKVWEEGMKDVEDGEYFDPDRPSFEAEPDYEEGSAKENDEDEVVVNLYNDSPCITVDPLPAARKVPGIGDVPIQRSSSVIVMIRHGKTENNKLGLFTGWDDVPLAVEGVEEAKAAGKLLKLHGFEFDAVYTSWLSRAIETAWLVMDSMDCLWLPIIKSWRLNERMYGELTGLSKAMVKQRHGDEQFKAWRRGYAVRPPQCSSFSPIYPGNDQRYRKYLKDLRFSVSESLIRSIEQKEISIHRKLPKSESLKDCMDRTIPYFTETIMPESVEKGKRVLISSSENAIRGLLMHLCEIPEDKISGLEIPNGLPLIYDLNSKCIKLLDDGSGEDPLEKYNFGASAPYLFRPCTLPDGSLADECDINFMSDGNDLTEKESDIIANIRMPSK	Skeletonema costatum	CAMPEP_0113408816	Not plastid, SignalP positive	chloroplast	No mitochondrial presequence	Chloroplast
Diatoms	MQYSSCDIVTLLLAVSSASIIINSASATTTSSAFQLLPTKRTWNAPFPTSSSLHRRFHTDSSSSSSRPLSSVILPLESVQIASRRIVAATELYASKNEENVDNNNNIDEESNNNDGDDDSYISKRYPNTHQTSWAYSGLTNAWGYSARLVTKRERRRYERRRIRHRRRVEAKSYSDGGGNNSGSGSSGKRRLNTWVSRMVEDDIITGAGDAFVGNVKKNKGADVANTDDNTNFDDDEMDEDGYWNMLGKKKRSILKRLLRIPYRALFGEYRTVEPGTLILVRHGESEWNANKTFTGWANPDLSPQGYREVEHAARLLLEGGYKVDVVFTSRLKRAIRSSWILLRELNEVYLPVFKTWRLNERMYGALTGLSKTETAERLGPKLVQEWRGSLKSRPPPLTPADKYYPGRDRSHADLTPDQIPLTESLLDCMDRTKKIWVDKISYELACGKNVMVVAHANTLRGLVKIIDDIGDEEIQSIAIPTGIPIIYKFDKNLDPIPPSHNEENVVQMHMNGCFLEKPGLLKQAIKREEEWCNSVPDYSKVMERTNYGLNPLQSSLSKLEAERKVQDWAQQFVDESEEEEDDGTDGKLTLVDMDKVWEEGMKDVEDGEYFDPDRPSFEAEPDYEEGSAKENDEDEVVVNLYNDSPCITVDPLPAARKVPGIGDVPIQRSSSVIVMIRHGKTENNKLGLFTGWDDVPLAVEGVEEAKAAGKLLKLHGFEFDAVYTSWLSRAIETAWLVMDSMDCLWLPIIKSWRLNERMYGELTGLSKAMVKQRHGDEQFKAWRRGYAVRPPQCSSFSPIYPGNDQRYRKYLKDLRFSVSESLIRSIEQKEISIHRKLPKSESLKDCMDRTIPYFTETIMPESVEKGKRVLISSSENAIRGLLMHLCEIPEDKISGLEIPNGLPLIYDLNSKCIKLLDDGSGEDPLEKYNFGASAPYLFRPCTLPDGSLADECDINFMSDGNDLTEKESDIIANIRMPSK	Skeletonema costatum	CAMPEP_0113426974	Not plastid, SignalP positive	chloroplast	No mitochondrial presequence	Chloroplast
Diatoms	MQYSSCDIVTLLLAVSSASIIINSASATTTSSAFQLLPTKRTWNAPFPTSSSLHRRFHTDSSSSSSRPLSSVILPLESVQIASRRIVAATELYASKNEENVDNNNNIDEESNNNDGDDDSYISKRYPNTHQTSWAYSGLTNAWGYSARLVTKRERRRYERRRIRHRRRVEAKSYSDGGGNNSGSGSSGKRRLNTWVSRMVEDDIITGAGDAFVGNVKKNKGADVANTDDNTNFDDDEMDEDGYWNMLGKKKRSILKRLLRIPYRALFGEYRTVEPGTLILVRHGESEWNANKTFTGWANPDLSPQGYREVEHAARLLLEGGYKVDVVFTSRLKRAIRSSWILLRELNEVYLPVFKTWRLNERMYGALTGLSKTETAERLGPKLVQEWRGSLKSRPPPLTPADKYYPGRDRSHADLTPDQIPLTESLLDCMDRTKKIWVDKISYELACGKNVMVVAHANTLRGLVKIIDDIGDEEIQSIAIPTGIPIIYKFDKNLDPIPPSHNEENVVQMHMNGCFLEKPGLLKQAIKREEEWCNSVPDYSKVMERTNYGLNPLQSSLSKLEAERKVQDWAQQFVDESEEEEDDGTDGKLTLVDMDKVWEEGMKDVEDGEYFDPDRPSFEAEPDYEEGSAKENDEDEVVVNLYNDSPCITVDPLPAARKVPGIGDVPIQRSSSVIVMIRHGKTENNKLGLFTGWDDVPLAVEGVEEAKAAGKLLKLHGFEFDAVYTSWLSRAIETAWLVMDSMDCLWLPIIKSWRLNERMYGELTGLSKAMVKQRHGDEQFKAWRRGYAVRPPQCSSFSPIYPGNDQRYRKYLKDLRFSVSESLIRSIEQKEISIHRKLPKSESLKDCMDRTIPYFTETIMPESVEKGKRVLISSSENAIRGLLMHLCEIPEDKISGLEIPNGLPLIYDLNSKCIKLLDDGSGEDPLEKYNFGASAPYLFRPCTLPDGSLADECDINFMSDGNILTEKESDIIANIRMPSK	Skeletonema costatum	CAMPEP_0113436208	Not plastid, SignalP positive	chloroplast	No mitochondrial presequence	Chloroplast
Diatoms	MQYSSCDIVTLLLAVSSASIIINSASATTTSSAFQLLPTKRTWNAPFPTSSSLHRRFHTDSSSSSSRPLSSVILPLESVQIASRRIVAATELYASKNEENVDNNNNIDEESNNNDGDDDSYISKRYPNTHQTSWAYSGLTNAWGYSARLVTKRERRRYERRRIRHRRRVEAKSYSDGGGNNSGSGSSGKRRLNTWVSRMVEDDIITGAGDAFVGNVKKNKGADVANTDDNTNFDDDEMDEDGYWNMLGKKKRSILKRLLRIPYRALFGEYRTVEPGTLILVRHGESEWNANKTFTGWANPDLSPQGYREVEHAARLLLEGGYKVDVVFTSRLKRAIRSSWILLRELNEVYLPVFKTWRLNERMYGALTGLSKTETAERLGPKLVQEWRGSLKSRPPPLTPADKYYPGRDRSHADLTPDQIPLTESLLDCMDRTKKIWVDKISYELACGKNVMVVAHANTLRGLVKIIDDIGDEEIQSIAIPTGIPIIYKFDKNLDPIPPSHNEENVVQMHMNGCFLEKPGLLKQAIKREEEWCNSVPDYSKVMERTNYGLNPLQSSLSKLEAERKVQDWAQQFVDESEEEEDDGTDGKLTLVDMDKVWEEGMKDVEDGEYFDPDRPSFEAEPDYEEGSAKENDEDEVVVNLYNDSPCITVDPLPAARKVPGIGDVPIQRSSSVIVMIRHGKTENNKLGLFTGWDDVPLAVEGVEEAXAAGKLLKLHGFEFDAVYTSWLSRAIETAWLVMDSMDCLWLPIIKSWRLNERMYGELTGLSKAMVKQRHGDEQFKAWRRGYAVRPPQCSSFSPIYPGNDQRYRKYLKDLRFSVSESLIRSIEQKEISIHRKLPKSESLKDCMDRTIPYFTETIMPESVEKGKRVLISSSENAIRGLLMHLCEIPEDKISGLEIPNGLPLIYDLNSKCIKLLDDGSGEDPLEKYNFGASAPYLFRPCTLPDGSLADECDINFMSDGNILTEKESDIIANIRMPSK	Skeletonema costatum	CAMPEP_0113439040	Not plastid, SignalP positive	chloroplast	No mitochondrial presequence	Chloroplast
Diatoms	MMDMNEDGYADMLRRNTYRSRLYKAVRYPVRLFKKTNKRTKQMGTLILVRHGESEWNKDKIFTGWADPDLTEQGLREVEHAARLLMEGGYNIDVVFTSRLKRSIRSSWVLLGELSQVHLPVFKSWRLNERNYGALTGLSKTQTAERLGQELVQEWRGSLRSRPPPLEVDSTYYPGNDRKYADLKRDQIPLTESLLDCMERTAPLWENKIKYELQRGRDVMVVAHANTLRGLVKTIDDIGDNEIQEIAIPTGIPIVYKFDEELKPIPPSKEEHSVSQVHMSGKFLEKPGLLKEAMKREAEWSKNVPGYDSTMNRHKRPMTGLERSLYKLNAERELGAWASEFXDWEKVEDDGNDGNFGRPIALTEDEVWDQGMKXLEEGDQFDPDYTFFHDADESVPNSTSKKVSRPSVTTSMSEYHDVEDEKKFDQDDLVEANLFAKPCVTPISDMQSGGAGPSRQDSVIVIIRHGKTQHNKLGLFTGWEDAPLADEGVDEAKEAGRLLRRHGFEFDVVYTSWLSRALETALYVIDEMDLLWLPIIKTWRLNERMYGELTGLSKLMVKQRHGEKQFKAWRRGYDVRPPPVSSFSQHYPGNDIRYQKYLRDVRYSFRESIIRSIEKGRPTLARKLPKSESLKDCMDRTVPYFVERIANDAVDQNKRVLISSSENAIRGLLMHLCDIPESEITGLEIPNGLPIIYDVRSKCVKLLDDGTGRDPLEVYNFGSAAQYLFRPCENEDGTLDEECSISFGDGNLFISEQDQQTIDFI	Nitzschia sp.	CAMPEP_0113441928	Not plastid, SignalP negative	other localisation	No mitochondrial presequence	Other
Diatoms	MERTAPLWENKIKYELQRGRDVMVVAHANTLRGLVKTIDDIGDNEIQEIAIPTGIPIVYKFDEELKPIPPSKEEHSVSQVHMSGKFLEKPGLLKEAMKREAEWSKNVPGYDSTMNRHKRPMTGLERSLYKLNAERELGAWASEFIDWEKVEDDGNDGNFGXLNAERELGAWASEFIDWEKVEDDGNDGNFGRPIALTEDEVWDQGMKELEEGDQFDPDYTFFHDADESVPNSTSKKVSLPSVTTSLSEYHDVEDEKKFDQDDLVEANLFAKPCVTPISDMQSGGAGPSRQDSVIVIIRHGKTQHNKLGLFTGWEDAPLADEGVDEAKEAGRLLRRHGFEFDVVYTSWLSRALETALYVIDEMDLLWLPIIKTWRLNERMYGELTGLSKLMVKQRHGEKQFKAWRRGYDVRPPPVSSFSQHYPGNDIRYQKYLRDVRYSFRESIIRSIEKGRPTLA	Nitzschia sp.	CAMPEP_0113448798	Not plastid, SignalP negative	other localisation	No mitochondrial presequence	Other
Diatoms	MFAITRSSTLLASRAAFRRSFAAVQAADKHTLVLVRHGESTWNLENVFTGWYDCPLSEKGHGEAIEGGQLIAAEGIKADIAFTSLLKRAIRTLWHVLEQSDRMWIPVKKMWELNERHXGALQGLDKQETVDKYGKDQVLVWRRSYDVPPPPVDASSEHYPGNDERYXGMDWPAEFTESLATTLDRVVPVWEAEIVPELKSGKTVLITAHGNSLRALVKHLDGIDEATIAELNIPTGTPLVYELDENMKPIPAPNAIAPLQGRYLGDQDAIRARIEGVKNQT	Nitzschia sp.	CAMPEP_0113452528	Not plastid, SignalP negative	mitochondrion	No mitochondrial presequence	Mitochondrion
Diatoms	MMKSVLQLLLVSLLSSAVSVSAFTTAPSFIGTPLKTNNNNGLSLRSSSSTMLEMKYTLVLVRHGESTWNDENRFTGWYDCPLSEKGLSEAADGARLLKEAGFTFDVAYTSTLKRAIKTLWTILEELDLMYIPIINSWRCNERHYGALQGLNKQETVDKHGKDQVLVWRRSYDIPPPPVDESSEYYPGNDPMYKDVPKEDLPFTESLKLTEDRFLVEWDEKLVPLIKSGKKVIIAAHGNTLRALVKHLDGISKEEIPGLNIPTGVPLVYELDENMKPIPQDGAIAPLTGLYLGDLEKVRERIGAVAAQT	Nitzschia sp.	CAMPEP_0113458330	Plastid, high confidence	chloroplast	No mitochondrial presequence	Plastid
Diatoms	MMRHGQSSXNDAAIFTGWCDVALTRRGVVEALXAGEVFRSHNLQFRKCYTSLLTRSIITAQRCLEAAGVAYTQLSMDWRFNERHYGALQGLSKXQTAVRLGREMVMEWRRSYDARPPLMTDDHPHFATINADPRYRHLTQXPIRATQNTSDEGDISVDRVRDKHDSLVSKSSSFSGILPRGESLADCQVRVVEAWKDVVEEARTEFDDDNEFNYTLLVAHANTLRALVMHLDGIPVHDIEGLNIPTAIPFAYDINKTTGQVVMSSLASSPSASKPSESSIENISPGTFRGTFIADERKQQSFLERRRAVXDPWLWALHSDQVAPSMLLNTTTTTTAADKSKNEXDLMVALEEXARKNTKLFAPDMTASTPSTGE	Nitzschia sp.	CAMPEP_0113463500	Not plastid, SignalP negative	other localisation	No mitochondrial presequence	Other
Diatoms	MIFLVSPNPTAAAAAAAAATAGTSIAAAKNAHRTVGSSRRFLHYFTRQPGTEGSSSMLSASSSLSSSLKPHQFPLHSFRRDYQRRDVSTLVLLRHGQSQWNGPNARFTGWCDVPLTTRGRVEAVQAGSLMRSRGFKASRVCIAFASELQRSHETCELALASMAGLSQHTWDSSRIRRDWRLNERHYGAVQGKFKEDPELIAQYGQETLRNWRRSLRGKPPPMTKDHEYYLPAPAPLTESLEDCQKRAVECWHDAISPALFEEEGHPYTPDERTILVVAHANTIRSLIAHFDQVPEHRVPRVYVPNSVPVLYRFDTKTRQPISVKLEAGYGGSHARWMLSAENHQAVRQSVQQGGVLTRALFESFGANAKDLTITGRELENGVRQMIKEQNDHSDGAPIDCVVVGVAKRVARKLNPDDVIGIKEFEKMCQEGVDGLSVRKLNDDDYMTKRFEDREIE	Nitzschia sp.	CAMPEP_0113466084	Not plastid, SignalP negative	mitochondrion	No mitochondrial presequence	Mitochondrion
Diatoms	MYKDVPKEDLPFTESLKLTEDRFLVEWDEKLVPLIKSGKKVIIAAHGNTLRALVKHLDGISKEEIPGLNIPTGVPLVYELDENMKPIPQDGAIAPLTGLYLGDLEKVRERIGAVAAQTK	Nitzschia sp.	CAMPEP_0113466166	Not plastid, SignalP negative	other localisation	No mitochondrial presequence	Other
Diatoms	MMKSVLQLLLVSLLSSAVSVSAFTTSPSFIGTPLRTNNNNGLSLRSSSSTMLEMKYTLVLVRHGESTWNDENRFTGWYDCPLSEKGLMEAADGARLLKEAGFTFDVAYTSTLKRAIKTLWTILEELDLMYIPIINSWRCNERHYGALQGLNKQETVDKHGKDQVLVWRRSYDIPPPPVDESSEYYPGNDPMYKDVPKEDLPFTESLKLTEDRFLVEWDEKLVPLIKSGKKVIIAAHGNTLRALVKHLDGISKEEIPGLNIPTGVPLVYELDENMKPIPQDGAIAPLTGLYLGDL	Nitzschia sp.	CAMPEP_0113474528	Plastid, high confidence	chloroplast	No mitochondrial presequence	Plastid
Diatoms	MRSRGFKASRVCIAFASELQRSHETCELALASMAGLSQHTWDSSRIRRDWRLNERHYGAVQGKFKEDPELIAQYGQDTLRDWRRSLRGKPPPMTKDHEYYLPPPAPLTESLEDCQKRAVECWHDAISPALFEEEGHPYTPDERTILVVAHANTIRSLIAHFDQVPEHRVPRVYVPNSVPVLYRFDTKTRQPISVKLEAGYGGSHARWMLSAENHQAVRKSVQQGGVLTRALFESFGANAKDLTITGRELENGVRQMIKEQNDHSDGAPIDCVVVGVAKRVARKLNPDDVIGIKEFEKMCQEGVDGLSLRKLNDDDYMTKSFEDREIEW	Nitzschia sp.	CAMPEP_0113475232	Not plastid, SignalP negative	other localisation	No mitochondrial presequence	Other
Diatoms	MNKXXXXNNXXXKNNXDTNGSIXXNPTPLIKAWQLNERHYGELQGQAKSSPHLHQRYGTEQITSWRRDMHARPPPMTEVHPYYEDPPAPLTESLYDSQQRVLKYWQETIVPSMKKEDTDDDYCDRSSTTGRNSSSSILIVAHANTIRGLVASLDGVADTDVPKIHIPNSVPYVFEIDPTTGHAVSTNDSPLTVSKGQWILSSQNQERLLDKLGADSEAFARSVFHAWDINGDGVLSRKELTMGLSAWKRDPNPAINALAGKVWEELMTLE	Nitzschia sp.	CAMPEP_0113481176	Not plastid, SignalP negative	other localisation	No mitochondrial presequence	Other
Diatoms	MFAIARSSTLLASRAAFRRSFAAVQAADKHTLVLVRHGESTWNLENVFTGWYDCPLSEKGHGEAIEGGQLIAAEGIKADIAFTSLLKRAIRTLWHVLEQSDRMWIPVKKMWELNERHYGALQGLDKQETVDKYGKDQVLVWRRSYDVPPPPVDASSEHYPGNDERYKGMDWPAEFTESLATTLDRVVPVWEAEIVPELKSGKTVLITAHGNSLRALVKHLDGIDEATIAELNIPTGTPLVYELDENMKPIPAPNAIAPLQGRYLGDQDAIRARIEGVKNQT	Nitzschia sp.	CAMPEP_0113484306	Not plastid, SignalP negative	mitochondrion	No mitochondrial presequence	Mitochondrion
Diatoms	MFAITRSSTLLASRAAFRRSFAAVQAADKHTLVLVRHGESTWNLENVFTGWHDCPLSEKGHGEAIEGGQLIAAEGIKADVAFTSLLKRAIRTLWHVLEQSDRMWIPVKKMWELNERHYGALQGLDKQETVDKYGKDQVLIWRRSYDVPPPPVDASSEHYPGNDERYKGMDWPAEFTESLATTLDRVVPVWEADIVPELKSGKTVLITAHGNSLRALVKHLDGIDEATIAELNIPTGTPLVYELDENMKPIPAPNAIAPLQGRYLGDQDAIRARILGVKNQT	Nitzschia sp.	CAMPEP_0113484756	Not plastid, SignalP negative	mitochondrion	No mitochondrial presequence	Mitochondrion
Diatoms	MMKSVLQLLLVSLLSSAVSVSAFTTSPSFIGTPLRTNNNNGLSLRSSSSTMLEMKYTLVLVRHGESTWNDENRFTGWYDCPLSEKGLMEAADGARLLKEAGFTFDVAYTSTLKRAIKTLWTILEELDLMYIPIINSWRCNERHYGALQGLNKQETVDKHGKEQVLVWRRSYDIPPPPVDESSEYYPGNDPMYKDVPKEDLPFTESLKLTEDRFLVEWDEKLVPLIKSGKKVIIAAHGNTLRALVKHLDGISKEEIPGLNIPTGVPLVYELDESMKPIPQDGAIAPLTGLYLGDLEKVRERIGAVAAQT	Nitzschia sp.	CAMPEP_0113486434	Plastid, high confidence	chloroplast	No mitochondrial presequence	Plastid
Diatoms	MHHEQDQEQEQQEQEEQQRHKRKHHINPTRLIKAWQLNERHYGELQGQAKSSPHLHQRYGTEQITSWRRDMHARPPPMTEVHPYYEDPPAPLTESLYDSQQRVLKYWQETIVPSMKKEDTDDDYCDRSSTTGRNSSSSILIVAHANTIRGLVASLDGVADTDVPKIHIPNSVPYVFEIDPTTGHAVSTNDSPLTVSKGQWILSSQNQERLLDKLGADSEAFARSVFHAWDINGDGVLSRKELTMGLSAWKRDPNPAINALAGKVWEELMTLESTTRHSGGITMEMLQHVTLAGCRKHNLPFFEEEEVVGEMQQRYEQVM	Nitzschia sp.	CAMPEP_0113499318	Not plastid, SignalP negative	other localisation	No mitochondrial presequence	Other
Diatoms	MVEKTSLTNNNSNDNPYAFNNGYLVSSCYSAYLDKNKTPTWLRKIFGHTQRSDANVNSDDMMDMNEDGYADMLRRNTYRSRLYKAVRYPVRLFKKTNKRTKQMGTLILVRHGESEWNKDKIFTGWADPDLTEQGLREVEHAARLLMEGGYNIDVVFTSRLKRSIRSSWVLLGELSQVHLPVFKSWRLNERNYGALTGLSKTQTAERLGQELVQEWRGSLRSRPPPLEVDSTHYPGNDRKYADLKRDQIPLTESLLDCMERTAPLWENKIKYELQRGRDVMVVAHANTLRGLVKTIDDIGDNEIQEIAIPTGIPIVYKFDEELKPIPPSKEEHSVSQVHMSGKFLEKPGLLKEAMKREAEWSKNVPGYDSTMNRHKRPMTGLERSLYKLNAERELGAWASEFIDWEKVEDDGNDGNFGRPIALTEDEVWDQGMKELEEGDQFDPDYTFFHDADESVPNSTSKKVSRPSVTTSMSEYHDVEDEKKFDQDDLVEANLFAKPCVTPISDMQSGGAGPSRQDSVIVIIRHGKTQHNKLGLFTGWEDAPLADEGVDEAKEAGRLLRRHGFEFDVVYTSWLSRALETALYVIDEMDLLWLPIIKTWRLNERMYGELTGLSKLMVKQRHGEKQFKAWRRGYDVRPPPVSSFSQHYPGNDIRYQKYLRDVRYSFRESIIRSIEKGRPTLARKLPKSESLKDCMDRTVPYFVERIANDAVDQNKRVLISSSENAIRGLLMHLCDIPESEITGLEIPNGLPIIYDVRSKCVKLLDDGTGRDPLEVYNFGSAAQYLFRPCENEDGTLDEECSINFGDGNLFISEQDQQTIDFIKQKIGSPNSTALVREN	Nitzschia sp.	CAMPEP_0113500124	Not plastid, SignalP negative	other localisation	No mitochondrial presequence	Other
Diatoms	MRSRGFKASRVCIAFASELQRSHETCELALASMAGLSQHTWDXSRIXRDWRLNERHYGAVQGKFKEDPELIAQYGQETLRNWRRSLRGKPPPMTKDHEYYLPAPAPLTESLEDCQKRAVECWHDAISPALFEEEGHPYTPDERTILVVAHANTIRSLIAHFDQVPEHRVPRVYVPNSVPVLYRFDTKTRQPISVKLEAGYGGSHARWMLSAENHQAVRQSVQQGGVLTRALFESFGANAKDLTITGRELENGVRQMIKEQNDHSDGAPIDCVVVGVAKRVARKLNPDDVIGIKEFEKMCQEGVDGLSLRKLNDDDYMTKSFEDREIEW	Nitzschia sp.	CAMPEP_0113505354	Not plastid, SignalP negative	other localisation	No mitochondrial presequence	Other
Diatoms	MEAADGARLLKEAGFTFDVAYTSTLKRAIKTLWTILEELDLMYIPIINSWRCNERHYGALQGLNKQETVDKHGKEQVLVWRRSYDIPPPPVDESSEYYPGNDPMYKDVPKEDLPFTESLKLTEDRFLVEWDEKLVPLIKSGKKVIIAAHGNTLRALVKHLDGISKEEIPGLNIPTGVPLVYELDEAQFCCCNIPKICCRSSTHPSKHGKKAHTIKSIDLKDTITATMMKSVLQLLLVSLLSSAVSVSAFTTAPSFIGTPLKTNNNNGLSLRSSSSTMLEMKYTLVLVRHGESTWNDENRFTGWYDCPLSEKGLSEAADGARLLKEAGFTFDVAYTSTLKRAIKTLWTILEELDLMYIPIINSWRCNERHYGALQGLNKQETVDKHGKDQVLVWRRSYDIPPPPVDESSEYYPGNDPMYKDVPKEDLPFTESLKLTEDRFLVEWDEKLVPLIKSGKKVIIAAHGNTLRALVKHLDGISKEEIPGLNIPTGVPLVYELDESMKPIPQDGAIAPLTGLYLGDLEKVRERIGAVAAQT	Nitzschia sp.	CAMPEP_0113512504	Not plastid, SignalP negative	other localisation	No mitochondrial presequence	Other
Diatoms	MEELSPLPAFDATTAVHASTMETYEDYESYSRCLTPSEQRRAIREEDRAFAIVDAEPKWQRALKSPVRRMKRIAGSSGSSKSRSKSRKPGALILLRCGESEWNANQTFTGWADPPLTSRGISESSHAARLLLAEGYDPDVVYTSRLKRAIGSVTAILREIDAMYLPVYKSWRLNERLYGALTGLSKRECARRLGSDVVQAWRNSLKARPPPMKKTDPHYHGNDPRYSDLTEDQIPLTESLLDCMDRARPLWEYKIKDEIRRGNNVLVVAHANTLRGLIKVIDDIGDRQIQDVAMPTGVPFVYKFDRELNPTPPEGGSLTQVHTSGTFLEKPGLLKEALRRQKEWKTQVPGFESDEKVSGSRRVTTLEESLLTLRKEQEAERWVANHRVKVDGKDMDAELRLLDGSAYQVAKXAFAAPRFTDDPSEFEDFDDEAGFVDDEDSFFAATMRPLPTARPSGKESTTAAAAEKXAEEEEDDDEGPVVVLIRHGRTPHNNLGLFTGWEDVPLAPDGVEDAKDAGKLLRRHNFXFDVLYTSWLTRAIETGLYVLDELDLSWIPVVKSWRLNERMYGALTGKSKKMIANIYGEDQLKKWRRGFTIQPPPTSSYSLSYPGNDYRRTKYVKDIRVSFRETLFRSWEQRKFQLHRKFPKTESLKDCMDRSIPFYTERILKEAVGKGKRVLITSHENAIRGILMHLCDIPQEAMNQLHLPNGLPLVYSVKGRCITLLDDGSGKDPMEVHDFGPAAKYLFKPCEITDDFYDEMEKKGAQQQKEKDRETVS	Odontella aurita	CAMPEP_0113529344	Not plastid, SignalP negative	other localisation	No mitochondrial presequence	Other
Diatoms	MFLAHKPSSFLSALCSFAAFQTADKHTLVLVRHGESTWNLENKFTGWVDVPLSPKGHEEVIEAGKLIKAEGLTFDIAHTSLLKRAIRTLWHVLEQTDLMWIPTHKTWKLNERHYGGLQGLDKQQTVDKHGKDQVLVWRRSYDIPPPTVDRSSEHHPSNDPRYADSAFEDDFTESLSTTLDRVLPYWEDTIVPQIKSGKNVVIAAHGNSLRALVKHLDGIDESTIAELNIPTGTPLVYELDDDMKVIPHPDGIAPLRGKYLGDLEAVKARIEGVKNQT	Odontella aurita	CAMPEP_0113535062	Not plastid, SignalP positive	signal peptide	No mitochondrial presequence	Other
Diatoms	MRVVPSLSLAATTTAAAAACVAILAVSTAPWPCDAFVGPQSATKVSAFRRRRWNGGGVGGGGGFVPSLAGTNGEGSDGSKDANGGGGGGGVGSGYNVYGSASGFDELNTSDLDLEEEEDEEDEDDDVDDADYNDSDDLAEPYNLDGSLNSAYSSSRPVPGMPFSRALVYSSARSKRRLERRVRRRMKFNKILNEERKKNARVRASASESSSATAAXTAATAAARASEMDSEMDDDADMAEDGYGDMFRRGGRRRRSFATKAARGLLKFGRNAIFPSYAKKPGTLILVRHGESLWNANKTFTGWADPDLSPQGYREVEHAARLLLEGGYKIDVAFTSRLKRAIRSTWMLLQELNEVYLPVFKSWRLNERMYGALTGLSKTETAEKLGHELVQAWRGSLRSRPPPVRHSDPHWPGRDRRYSDLSSSRMPXTESLQDCMSRTAPLWEDKISYELRMGRNVLVVAHANTLRGLVKIIDGIGDXEIQDVAIPTGIPIVYKFDKNLNPVPPGTAGDGSVSGDDDDDAGPKGVQQVHMKGLFLEKPGLLKESLKREAEWCDTVPGYNYTMGRHQRPMAPLERALYKLEAERELGDWAGQFVDPAAVEQEDDGNDGKGNFIVLDETKVWDEGLHELEEGIQFDPDFPEFHQASSAAPKEAVDGIAANGKDAAAAAAAAAVPPAKTAANLITNSNSAAPCMTAVPAAALAPGIGDVPIRKDAVIVIIRHGKTEHNKLGLFTGWEDAPLAEEGVVEAKEAGRLLKLHGFEFDIVYTSWLSRAIETAWYVMDELDCLWLPIVKSWRLNERMYGDLTGLSKKMVAQRHGEAQFKAWRRGFKVRPPKVSSFSPNYPGNDLRYEKYVKDLRWSVSESIIRSIEHGRPELHKKLPKAESLKDCMDRTIPFFTHQIVPEAINDGKRVLISSSENAIRGLLMHLCDIPESEITGLEIPNGLPIIFDVQSKCVKLLDDGSGVDPLEKYNFGAAGSYLFKPCLNDDGSPDEECDISYMSSGGSLSDKERKTLEYIKGPNSNAKPAPVR	Odontella aurita	CAMPEP_0113538428	Plastid, high confidence	signal peptide	No mitochondrial presequence	Plastid
Diatoms	MFSVARSTLSLASRRINPARSFAAFQTADKHTLVLVRHGESTWNLENKFTGWVDVPLSPKGHEEVIEAGKLIKAEGLTFDIAHTSLLKRAIRTLWHVLEQTDLMWIPTHKTWKLNERHYGGLQGLDKQQTVDKHGKDQVLVWRRSYDIPPPTVDRSSEHHPSNDPRYADSAFEDDFTESLSTTLDRVLPYWEDTIVPQIKSGKNVVIAAHGNSLRALVKHLDGIDESTIAELNIPTGTPLVYELDDDMKVIPHPDGIAPLRGKYLGDLEAVKARIEGVKNQT	Odontella aurita	CAMPEP_0113539650	Not plastid, SignalP negative	mitochondrion	No mitochondrial presequence	Mitochondrion
Diatoms	MAFGNGARKRRGRNGRRFFSAASVVSASIGALALAAAAVLLLGLPGGADGFAPPPLSLASVSSLGSRRRSYGGGFVSAPVGVGLSASLSSSVGGKAGHASDDDELQEQGYGDVLGGKKSSPFGVRRILRGAARLGRKVLLPRFGTTAGASSSTEPGTLILVRHGESLWNANKTFTGWADPDLSPQGYREVEHAARLLLEGGFEIDVVFTSRLKRAIRSAALLLQELNEVYLPVFKSWRLNERMYGALTGLSKAETAEKLGHELVQAWRGSLRSRPPPVRRSDQYWPGRDRRYGDLSSEQIPLTESLLDCMGRTAPLWEDKIRGELALGRSVLVVAHANTLRGLVKIIDEIGDDEIQDVAIPTGIPIIYKFDRSMKPVPPSGDRQTASQVHMNGLFLEKPGLLKEALKREEEWSTQVPGYDDTMARYTRVSSTSRERSLYKLNAIRELGEWAGKFVDEEADAAEDDGNDGKGNFIHHGSGGSVAEEDEVWEEGLHRLEEGLQFDPDFPEFHLDKSSATGANGLELEAVGDSPLKPAAVLRSPSSVAAVPAAAIAPGIGEVPIRRDPYIVIIRHGKTEHNKLGLFTGWEDAPLADEGVDEAKEAGRLLRMHGFEFDVCYTSWLSRAIDTAWLVMDELDCWWCPTIKTWRLNERMYGALTGLSKKMVAQRHGEKQFKAWRRGYKTRPPKVSSFSTNYPGNDRRYERYINDIRPSVRETLIRSIERQRLSVHRKLPKAESLKDCMDRTIPYFTQQVLPEATDEGKRILISSSENAIRGLLMFLCDIPESEVVGLEIPNGLPIIYDVKRKCVKLLDDGSGVDPLDKHNFGPAASHLFKNQCLNEDGSVDEECSISRVPKIILSREGSAAVEVPD	Odontella aurita	CAMPEP_0113540000	Plastid, high confidence	chloroplast	No mitochondrial presequence	Plastid
Diatoms	MFSVARSTLSLASRRINPARSFAAFQTADKHTLVLVRHGESTWNLENKFTGWVDVPLSPKGHEEVIEAGKLIKAEGLTFDIAHTSLLKRAIRTLWHVLEQTDLMWIPTHKTWKLNERHYGGLQGLDKQQTVDKHGKDQVLVWRRSYDIPPPTVDRSSEHHPSNDPRYADSAFEDDFTESLSTTLDRVLPYWEDTIVPQIKSGKNVVIAAHGNSLRALVKHLDGIDESTIAELNIPTGTPLVYELDDDMKVIPHPDGIAPLRGKYLGDLEAVKARIEGVKNQT	Odontella aurita	CAMPEP_0113540330	Not plastid, SignalP negative	mitochondrion	No mitochondrial presequence	Mitochondrion
Diatoms	MTASSALKLLVAAAAAALSANAAAAAFTAPSHARSLASPSASRAFGMRSRRQSPSEPRRRRSSSLEMKYTVVLVRHGESTWNKENLFTGWVDVPLSEKGRSEALAGGKLLKEQGFTFDLAYTSTLKRAIATLWTILEELDLMYIPIVNTWRLNERHYGSLQGLNKQETVDKHGKDQVLVWRRSYDTPPPIVDRDSEHHPSNDPRYVGVDFDDEFTESLKTTGERFMPDWENVIGPDIKAGKKVIIAAHGNTLRALVKHLDDISEDEICGLNIPTGVPLVYELDEDLKPIPQEDAIAPLQGRYLGDQEEIRARIGAVAAQT	Odontella aurita	CAMPEP_0113542736	Plastid, low confidence	chloroplast	No mitochondrial presequence	Plastid
Diatoms	MIQSLLSSLRGGARMRIGPSLASSSAASRSPSRLGVAIGSSPPTGGGDGQNHNYLGRRSVSTLILLRHGQSEWNGERSRFTGWCDIPLTVKGRVEAVAAGQLLRGRGFSASRVDVAFTSQLQRAHETCELALASMAGPDQHTWSSDRIRRCWKLNERHYGAVQGLRKDDPDLEAKYGVDEIVSWRRSFRGMPPPMDENHQHYLPPPAPLTESLEMCQNRAMECFHETIAPALFDEEGLPTPPDRRAVVVVAHSNTIRSLIAAFDSVPDDMIPRLHVPNSVPILYRFDRNTRLPVSTKLQSAAGGSHARWLISAENHRCVRKSVQAGGMLTRALFDAIDLDGNRILTRAELENGIKELLKDDGGASVDCVVMALAKKIAYEMPAKGTITLEEFERRANNAYKGLEDAEHKDQIEWF	Odontella aurita	CAMPEP_0113553748	Not plastid, SignalP negative	mitochondrion	No mitochondrial presequence	Mitochondrion
Diatoms	MVAKQRIRPFLDEVLNPVMEDAADQRWNSMKETRWRHEEMREGHGGVCLVVAHANSLRALIGVLCVRSSDASESAALQKLEAMRIQTGVPLVVRYRRLEDGTYDACDLQDSSFVDRGDAKGPDLPVWPLSSLPTFRQHSSKVSLQAKEMPLQKNEKQTDQYWNGSFGKAPGTISDANLAVVDRVNSRGRLQVGI	Odontella aurita	CAMPEP_0113555188	Not plastid, SignalP negative	other localisation	No mitochondrial presequence	Other
Diatoms	MDLVLREMDLIDSDSQIGDRQKDTISYRIPVISSWRLNEGHFGALVGMSKEGAERLYEKKLLEQWRNGWYTPPPPMTAKMVERWKREDHCGAVTFIQDPGGPISSLQPEQNEPSGFPRTSQHDFLSHPIHHVLNDRNNAPQQSRDEKRELHIGQPPSIVVSREGSSSRDLAIWEKPLQRAIDHSGQRHVATWPSRMPASESLCDTYERVVPLWVSAIAPRLRRGQTLLIVAHANTLRSILHSIDPEAVTREAMKSVKIPSAVPLVYSFRPVVTEEDEKKAVPGGLIVVPASNRDCDELEPRRRLNGRWIKTKDIEALSFCTPIGRQNLEHEI	Odontella aurita	CAMPEP_0113562796	Not plastid, SignalP negative	other localisation	No mitochondrial presequence	Other
Diatoms	MSPPSSVAASRSGDEDPPTVPSTPLKIYLARHGQDEDNAAGILNGHRDMPLTDIGTRQARTVAGKIRDAGLTFDAVYASPLQRAFNTAEIICEVLRNGIDSDGSASAGGPVVTPTRLDDLIERNFGVLAGTPTSEIAQRCGDDVLRTDIITYFLSPPGAETFPDLLDRARRFLDRVKDELRPAGGGGAVLLVTHGDFGKMLYASYYGLGWEDVLRKFHFGNSEVLLLSEESNAEEAHIFEIEQHNH	Odontella aurita	CAMPEP_0113564730	Not plastid, SignalP negative	other localisation	No mitochondrial presequence	Other
Diatoms	MYGALTGLSKAETAEKLGHELVQAWRGSLRSRPPPVRRSDQYWPGRDRRYGDLSSEQIPLTESLLDCMGRTAPLWEDKIRGELALGRSVLVVAHANTLRGLVKIIDEIGDDEIQDVAIPTGIPIIYKFDRSMKPVPPSGDRQTASQVHMNGLFLEKPGLLKEALKREEEWSTQVPGYDDTMARYTRVSSTSRERSLYKLNAIRELGEWAGKFV	Odontella aurita	CAMPEP_0113574264	Not plastid, SignalP negative	other localisation	No mitochondrial presequence	Other
Diatoms	MDLVLREMDLIDSDSQIGDRQKDTISYRIPVISSWRLNEGHFDALVGMSKEGAERLYEKKLLEQWRNGWYTPPPPMTAKMVERWKREDHCGAVTFIQDPGGPISSLQPEQNEPSGFPRTSQHDFLSHPIHHVLNDRNNAPQQSRDEKRELHIGQPPSIVVSREGSSSRDLAIWEKPLQRAIDHSGQRHVATWPSRMPASESLCDTYERVVPLWVSAIAPRLRRGQTLLIVAHANTLRSILHSIDPEAVTREAMKSVKIPSAVPLVYSFRPVVTEEDEKKAVPGGLIVVPASNRDCDELEPRRRLNGRWIKTKDIEALSFCTPIGRQNLEHEI	Odontella aurita	CAMPEP_0113577484	Not plastid, SignalP negative	other localisation	No mitochondrial presequence	Other
Diatoms	MAHTAVSVNEDLSSSILITPPNAAMESSSDEDTSENSCYPVHTLLLSRHGDSIWNGGQPGVPETFTGWTDVPLSPKGVEEAKSLGQELTQRWESTIDACFTSTLQRAQMTAHYCYWAFAELPNNREIKRFVIDYRLNERHYGSLQGFSKEKVEKGVYGHGSSTVKLWRRSWHAVPPLLGDDDPRRKHEVTRFKEICGGQESKVPRGESLSQVAKDRIQPFIQEVLTPTLNSSARDGGGTGLIVAHANSLRALIGAFVDVEKNPVALRTLERLRIPTGAPLVLRYQSLPDGSTRVCDLGGVPIRAKDGSSTEDPQPDLPVWPLGCVPNQAATNDRRLFPPKVRSDR	Cylindrotheca closterium	CAMPEP_0113603356	Not plastid, SignalP negative	other localisation	No mitochondrial presequence	Other
Diatoms	MWRSLFRKLAIKRKKRPGSLVLLRCCESTFNLNQTFTGWLDPPLSDVGVKQSQHAGRLLLSEGFDVDVVYTSRLKRSISTGWHALETMDSLFIPVRKTYRLNQRMYGALEGISKEETVSNFGMDVVEAWRQSLKAQPPKLSRDDPSHPIHDRRYNDVPPEMIPDTESLLECQRRAAPLWEYQIKDDIKNGKTVLVVAHRDTLRGLLKTIDNIDDEDISEIKMPKGVPMVYRFDEQMQPIEPSDTSRKQVHTNGLFLEKPGKTLEILGQESSPILVHAKHEIERRELTLQESMDSLRYGATIETEEVEMVSAERWSDDPCEFEDYDIFEAEIGDSEEEIVPTILSNDQLLSNQTMEGPFVVLIRHGRTPHNQMELFTGWEDPPLAEEGVEDARNAGRLLKRHGFEFDVVYTSWLTRAIQTAYYTLEELDQLWLPIVKSWRLNERFYGDLTGKSKKMIANKYGEDQLKKWRRGYTIRPPPVSSYSLNYPGNDERRAKHFKDLRFSVRESIARSLETKRLSVHRKFPKTESLKDCMDRSIPFYTKRIKDEAIGKGKRVLITSHENALRGILMHLCEIPEEAMNQLHLPNGLPLVYDVRRKCLSLLDDGSXKNPGESHDFGPAAKYLFTSCEIEDL	Cylindrotheca closterium	CAMPEP_0113610436	Not plastid, SignalP negative	mitochondrion	No mitochondrial presequence	Mitochondrion
Diatoms	MRSRGFEAKRVCVAFASELQRSHETCELALASMAGHEQDSWNPNRIRKDWRLNERHYGAVQGFYKNDPDLKRDYGEETIRHWRRSMHGKPPKMGKMHKHYMPPPAPQTESLYDCQARVVRCWEDSIAPAMFEEEDLPYPPDERTVLVVAHANTIRSLMAYFDNVPENQVQNMYIPNSVPILYRFKTETRQPISVKLESNHGGSHARWMLGPENHMNIREALSGGGTLTRAIFEALGAGRDLTITGRDIEMGVRELMRDDLAPMDCVVMGVAKEICRNIAPDEKIHYKEFELKTQEALEDFTLKNLNPSDIVSKETAGS	Cylindrotheca closterium	CAMPEP_0113617350	Not plastid, SignalP negative	other localisation	No mitochondrial presequence	Other
Diatoms	MSKEDDIAATIEAFIQNEDGQDEQQSFFTMPQSNFNGYSTLTGQTTGYSAFLDRKPSWLKAFQRKSDLDADMNEDGYGDMHRRKRSFFKRAIKFPLNLATKALKRKTVEPGTLILVRHGESEWNANKTFTGWADPDLTVQGRREVEHAARLLMAGGYKVDVVFTSRLKRAIRSAWILLQELNEVYLPVFKSWRLNERNYGALTGLSKTETAKRLGQELVQEWRGSLRSRPPSLTPNDPYWPGRERRYADLTNDQIPLSESLLDCMERTTPLWETKIKYELTKGRNVLVVAHANTLRGLVKTIDNIGDAEIQDIAIPTGIPIVYKFDDELKAIPPAKEDHAVSQVHMNALFLEKPGLLKEALKREKQWSEAVPGYDRIMSRYTRPMTSIERSLYKLDAERELGEWASEFIDVNAPVEDDGNDGNFGKPMMVTESEVWEMGMKELESGEQFDPDTPSFHQTETAGEELIEDNEEEIVEPNIYTPPCVTSIPSAAVLGNDGMSQIRRDSVIVIIRHGKTQHNKLGLFTGWEDAPLADEGIEEAKEAGRLLKLHGFEFDVVYTSWLSRALETAWYVMDEMDALWLPIIKTWRLNERMYGSLTGLSKQMVKQKYGEKQFKAWRRGYGVKPPAVSSFSPHYPGNDKRYQKYLQDKRYSLRETLIRSIESGELKLQRKLPKSESLRDCMERTIPYFVERIAVDAVDQGKRVLISSSENAIRGLLMHLLDIEEEEITGLEIPNGLPLIYDVKSKCLKLLDDGTGRDPLEVHNFGKAGKYLFRPCQNEDGTLDEECTIDFTTKLSKAEEETIESIKRGITSSLCIPLLIGRKEDYKHDNSYETK	Cylindrotheca closterium	CAMPEP_0113630606	Not plastid, SignalP negative	other localisation	No mitochondrial presequence	Other
Diatoms	MVSAERWSDDPCEFEDYDIFEAEIGDSEEEIVPTILSNDQLLSNQTMEGPFVVLIRHGRTPHNQMELFTGWEDPPLAEEGVEDARNAGRLLKRHGFEFDVVYTSWLTRAIQTAYYTLEELDQLWLPIVKSWRLNERFYGDLTGKSKKMIANKYGEDQLKKWRRGYTIRPPPVSSYSLNYPGNDERRAKHFKDLRFSVRESIARSLETKRLSVHRKFPKTESLKDCMDRSIPFYTKRIKDEAIGKGKRVLITSHENALRGILMHLCEIPEEAMNQLHLPNGLPLVYDVRRKCLSLLDDGSDKNPGESHDFGPAAKYLFTSCE	Cylindrotheca closterium	CAMPEP_0113633806	Not plastid, SignalP negative	other localisation	No mitochondrial presequence	Other
Diatoms	MWRSLFRKLAIKRKKRPGSLVLLRCCESTFNLNQTFTGWLDPPLSDVGVKQSQHAGRLLLSEGFDVDVVYTSRLKRSISTGWHALETMDSLFIPVRKTYRLNQRMYGALEGISKEETVSNFGMDVVEAWRQSLKAQPPKLSRDDPSHPIHDRRYNDVPPEMIPDTESLLECQRRAAPLWEYQIKDDIKNGKTVLVVAHRDTLRGLLKTIDNIDDEDISEIKMPKGVPMVYRFDEQMQPIEPSDTSRKQVHTNGLFLEKPGKTLEILGQESSPIPVHAKHEIE	Cylindrotheca closterium	CAMPEP_0113633890	Not plastid, SignalP negative	mitochondrion	No mitochondrial presequence	Mitochondrion
Diatoms	MRSRGFEAKRVCVAFASELQRSHETCELALASMAGHEQDSWNPNRIRKDWRLNERHYGAVQGFYKNDPDLKRDYGEETIRHWRRSMHGKPPKMGKMHKHYMPPPAPQTESLYDCQARVVRCWEDSIAPAMFEEEDLPYPPDERTVLVVAHANTIRSLMAYFDNVPENQVQNMYIPNSVPILYRFKTETRQPISVKLESNHGGSHARWMLGPENHMNIREALSGGGTLTRAIFEALGAGRDLTITGRDIEMGVRELMRDDLAPMDCVVMGVAKEICRNIAPDEKIHYKEFELKTQEALEDFTLKNLNPSDIVSKETAGS	Cylindrotheca closterium	CAMPEP_0113640548	Not plastid, SignalP negative	other localisation	No mitochondrial presequence	Other
Diatoms	MKIIRFLSLISAASAFSTFTGSSLRSVPKSSSCLEMKHTLVLVRHGESTWNEENRFTGWYNCPLNEKGRGEALQGAQLLKEEGFSFDLAYTSTLQRAIKTLWIVLEEMELMYIPIINTWRLNERHYGALQGLNKQETVDKHGKDQVLVWRRSYDIPPPPLDESSEHYPGNDPTYADVAKEDLPLTESLKLTEDRFMVEWENEIGPKIKEGKKMIIAAHGNTLRALVKHLDGISSEEITGLNIPTGVPLIYELDDDLKPIPHPDGIAPLTGRYLGNLEEVKQRIGAVASQT	Cylindrotheca closterium	CAMPEP_0113643748	Plastid, high confidence	signal peptide	No mitochondrial presequence	Plastid
Diatoms	MFAVSRSSLLASRVALNRSFAAVQAADKHTLVLVRHGESTWNLENKFTGWYDCPLSPKGQEEVKEAGELILEEGIKADVAHTSMLKRAIRTLWAVLEGTDRMWIPINNAWELNERHYGALQGLDKQETVDKYGKDQVLQWRRSYDIPPPVVDTSSEHHPASDERYAASAFPEEFTESLATTLDRVVPYYNDNIVPELKEGKTVLIAAHGNSLRALVKHLDDIDESTIAELNIPTGTPLVYELDEDLKVIPQAGAMSPLRGRYLGDQDAIRARIEGVKNQT	Cylindrotheca closterium	CAMPEP_0113645474	Not plastid, SignalP negative	mitochondrion	No mitochondrial presequence	Mitochondrion
Diatoms	MWRSLFRKLAIKRKKRPGSLVLLRCCESTFNLNQTFTGWLDPPLSDVGVKQSQHAGRLLLSEGFDVDVVYTSRLKRSISTGWHALETMDSLFIPVRKTYRLNQRMYGALEGISKEETVSNFGMDVVEAWRQSLKAQPPKLSRDDPSHPIHDRRYNDVPPEMIPDTESLLECQRRAAPLWEYQIKDDIKNGKTVLVVAHRDTLRGLLKTIDNIDDEDISEIKMPKGVPMVYRFDEQMQPIEPSDTSRKQVHTNGLFLEKPGKTLEILGQESSPILVHAKHEIERRELTLQESMDSLRYGATIETEEVEMVSAERWSDDPCEFEDYDIFEAEIGDSEEEIVPTILSNDQLLSNQTMEGPFVVLIRHGRTPHNQMELFTGWEDPPLAEEGVEDARNAGRLLKRHGFEFDVVYTSWLTRAIQTAYYTLEELDQLWLPIVKSWRLNERFYGDLTGKSKKMIANKYGEDQLKKWRRGYTIRPPPVSSYSLNYPGNDERRAKHFKDLRFSVRESIARSLETKRLSVHRKFPKTESLKDCMDRSIPFYTKRIKDEAIGKGKRVLITSHENALRGILMHLCEIPEEAMNQLHLPNGLPLVYDVRRKCLSLLDDGSGKNPGESHDFGPAAKYLFTSCE	Cylindrotheca closterium	CAMPEP_0113648800	Not plastid, SignalP negative	mitochondrion	No mitochondrial presequence	Mitochondrion
Diatoms	MQYSSCDIVTLLLAVSSASXIINSASATTTSSAFQLLPTKRTWNAPFPTSSSLHRRFHTDSSSSSSRPLSSVILPLESVQIASRRIVAATELYASKNEENVDNNNNIDEESNNNDGDDDSYISKRYPNTHQTSWAYSGLTNAWGYSARLVTKRERRRYERRRIRHRRRVEAKSYSDGGGNNSGSGSSGKRRLNTWVSRMVEDDIITGAGDAFVGNVKKNKGADVANTDDNTNFDDDEMDEDGYWNMLGKKKRSILKRLLRIPYRALFGEYRTVEPGTLILVRHGESEWNANKTFTGWANPDLSPQGYREVEHAARLLLEGGYKVDVVFTSRLKRAIRSSWILLRELNEVYLPVFKSWRLNERMYGALTGLSKTETAERLGPKLVQEWRGSLKSRPPPLTPADKYYPGRDRSHSDLTPDQIPLTESLLDCMDRTKKIWVDKISYELACGKNVMVVAHANTLRGLVKIIDDIGDEEIQSIAIPTGIPIIYKFDKNLNPIPPSHNQENVVQMHMNGCFLEKPGLLKQAIKREEEWCNSVPDYSKVMERTNYGLNPLQSSLSKLEAERKVQDWAQQFVDESEEEEDDGTDGKLTLVDMDKVWEEGMKDVEDGEYFDPDRPSFEAEPDNEVGSAKENDEDEVVVNLYNDSPCITVDPLPAARKVPGIGDVPIQRSSSVIVMIRHGKTENNKLGLFTGWDDVPLAVEGVEEAKAAGKLLKLHGFEFDAVYTSWLSRAIETAWLVMDSMDCLWLPIIKSWRLNERMYGELTGLSKAMVKQRHGDEQFKAWRRGYAVRPPPCSSFSPIYPGNDQRYRKYLKDLRFSVSESLIRSIEQKEISIHRKLPKSESLKDCMDRTIPYFTETIMPESVEKGKRVLISSSENAIRGLLMHLCEIPEDKISGLEIPNGLPLIYDLNSKCIKLLDDGSGEDPLEKYNFGASAPYLFRPCTLPDGSLADECDINFMSDGNDLTEKESDIIANIRMPSK	Skeletonema marinoi	CAMPEP_0115904694	Not plastid, SignalP positive	chloroplast	No mitochondrial presequence	Chloroplast
Diatoms	MKKVITKPKKPGSLILLRCGESKWTKTGRXTGWADPDIIKPGILEMEHAARLLLSEGYEPDIIYTSRLTRAVKSTWTVLNELNAPYLPVFKSWRLNERNYGALTGLKKMDAAKELGVEVVQAWRNSLKARPPPMKKDDPYYPGNDRRYXDLAEDQIPLTESLMDCMERARPLWEYGIAKEIAKGNTVLVVAHTNTLRGLMKVIDDIGDNEVQEVSMPAGIPFVYKFDSNMQPLPPAEGXLSQAHTSGIFLEXPGLLKEALKKTEEWNEVVPGSFGQKPTVVNRVSSLENALMKLKDDQAMSAGQRGGVVVDPNDDGQLIVTNNLAEFEEIDAEFEDFSDSAQEEEALSCALPNIQKADEIAPGIMKQGKSKDPVVVFIRHGRTPHNNLGLFTGWEDPPLAPDGVEDAKNAGKLLKLHGFEFDVVYTSWLTRAIETAWYCMDELGDTWVPLIKSWRLNERMYGALTGKSKQMIANEYGEDQLKKWRRGFKILPPPVSSYSLSYPGNDYKRTKYVRDLRISLSETINRSWEARKLQIHRKFPKSESLHTCMKRSIPYYTQRIVPEAVNKGKRVLITSHENAIRGILMHLCEIPEEAMNQLHLPNGLPLVYNVKRKCITLLDDGSGVDPMTKHDFGPAAQYLFRPCELDDDFFDQMEQQALQNQPEEVEVEAPPAVQNQTEQAEADDAAPADDAPIEIIEKVAAATRMVEVVEGMTAEEAALVRAQRLSGSXIIEAADEKPVPSQITEGMTAEEAEAARSTRLHQ	Skeletonema marinoi	CAMPEP_0115913662	Not plastid, SignalP negative	other localisation	No mitochondrial presequence	Other
Diatoms	MFSAARSLTSFACRXGINHAXVAPSVRSLAAFQTADKHTLVLVRHGESTWNLENKFTGWVDVPLSPKGHEEVVEAGKLIKEAGIVPDCAFTSLQQRAIRTLWHILEQTGLMWIPETKAWQLNERHYGALQGLDKQQTVDKHGKDQVLVWRRSYDIPPPTVDPSSEHHPSNDPRYADQEFPTDWTESLKTTLERVTPYFETNIAPQLKDGKTVIIAAHGNSLRALVKHLDNIGEDVIAELNIPTGTPLVYELDDDMKPIPXEGSFAPLNGRYLGDQDAIRARIEGVKNQT	Skeletonema marinoi	CAMPEP_0115922254	Not plastid, SignalP negative	mitochondrion	No mitochondrial presequence	Mitochondrion
Diatoms	MDLMYIPIINTWRLNERHYGGLQGLNKQETVDKHGKDQVLIWRRSYDIPPPPCDESSEYYPGNDPRYANVDKADLPFTESLKITGERFMPVWENEIVPDIKAGKKILIAAHGNTLRALVKHLDGISEDEICGLNIPTGVPLVYELDDDLNVIPNENAIAPLRGLYLGNLEDVRARIEGVANQTK	Skeletonema marinoi	CAMPEP_0115923472	Not plastid, SignalP negative	other localisation	No mitochondrial presequence	Other
Diatoms	MQYSSCDIVTLLLAVSSASIIINSASATTTSSAFQLLPTKRTWNAPFPTSSSLHRRFHTDSSSSSSRPLSSVILPLESVQIASRRIVAATELYASKNEENVDNNNNIDEESNNNDGDDDSYISKRYPNTHQTSWAYSGLTNAWGYSARLVTKRERRRYERRRIRHRRRVEAKSYSDGGGNNSGSGSSGKRRLNTWVSRMVEDDIITGAGDAFVGNVKKNKGADVANTDDNTNFDDDEMDEDGYWNMLGKKKRSILKRLLRIPYRALFGEYRTVEPGTLILVRHGESEWNANKTFTGWANPDLSPQGYREVEHAARLLLEGGYKVDVVFTSRLKRAIRSSWILLRELNEVYLPVFKSWRLNERMYGALTGLSKTETAERLGPKLVQEWRGSLKSRPPPLTPADKYYPGRDRSHSDLTPDQIPLTESLLDCMDRTKKIWVDKISYELACGKNVMVVAHANTLRGLVKIIDDIGDEEIQSIAIPTGIPIIYKFDKNLNPIPPSHNQENVVQMHMNGCFLEKPGLLKQAIKREEEWCNSVPDYSKVMERTNYGLNPLQSSLSKLEAERKVQDWAQQFVDESEEEEDDGTDGKLTLVDMDKVWEEGMKDVEDGEYFDPDRPSFEAEPDNEEGSAKENDEDEVVVNLYNDSPCITVDPLPAARKVPGIGDVPIQRSSSVIVMIRHGKTENNKLGLFTGWDDVPLAVEGVEEAKAAGKLLKLHGFEFDAVYTSWLSRAIETAWLVMDSMDCLWLPIIKSWRLNERMYGELTGLSKAMVKQRHGDEQFKAWRRGYAVRPPPCSSFSPIYPGNDQRYRKYLKDLRFSVSESLIRSIEQKEISIHRKLPKSESLKDCMDRTIPYFTETIMPESVEKGKRVLISSSENAIRGLLMHLCEIPEDKISGLEIPNGLPLIYDLNSKCIKLLDDGSGEDPLEKYNFGASAPYLFRPCTLPDGSLADECDINFMSDGNDLTEKESDIIANIRMPSK	Skeletonema marinoi	CAMPEP_0115940122	Not plastid, SignalP positive	chloroplast	No mitochondrial presequence	Chloroplast
Diatoms	MKKVITKPKKPGSLILLRCGESKWTKTGRFTGWADPDIIKPGILEMEHAARLLLSEGYEPDIIYTSRLTRAVKSTWTVLNELNAPYLPVFKSWRLNERNYGALTGLKKMDAAKELGVEVVQAWRNSLKARPPPMKKDDPYYPGNDRRYEDLAEDQIPLTESLMDCMERARPLWEYGIAKEIAKGNTVLVVAHTNTLRGLMKVIDDIGDNEVQEVSMPAGIPFVYKFDSNMQPLPPAEGKLSQAHTSGIFLEKPGLLKEALKKTEEWNEVVPGSFGQKPTVVNRVSSLENALMKLKDDQAMSAGQRGGVVVDPNDDGQLIVTNNLAEFEEIDAEFEDFSDXXQEEEALSCALPNIQKADEIAPGIMKQGKSKDPVVVFIRHGRTPHNNLGLFTGWEDPPLAPDGVEDAKNAGKLLKLHGFEFDVVYTSWLTRAIETAWYCMDELGDTWVPLIKSWRLNERMYGALTGKSKQMIANEYGEDQLKKWRRGFKILPPPVSSYSLSYPGNDYKRTKYVRDLRISLSETINRSWEARKLQIHRKFPKSESLHTCMKRSIPYYTQRIVPEAVNKGKRVLITSHENAIRGILMHLCEIPEEAMNQLHLPNGLPLVYNVKRKCITLLDDGSGVDPMTKHDFGPAAQYLFRPCELDDDFFDQMEQQALQNQPEEVEVEAPPAVQNQTEQAEADDAAPADDAPIEIIEKVAAATRMVEVVEGMTAEEAALVRAQRLSGSPIIEAAXEKPVPSQITEGMTAEEAEAARSTRLHQ	Skeletonema marinoi	CAMPEP_0115968084	Not plastid, SignalP negative	other localisation	No mitochondrial presequence	Other
Diatoms	MMRSLLLLCSLSTAAAFVAPGRHTSLQRSIINSDISQTGSSTELFSHKIVLVRHGESEWNDLNIFTGWADAALNEKGVKEAKQGGQYLKEAGFTFDVAYTSVLKRAIKTLWLVLEEMDLMYIPIINTWRLNERHYGGLQGLNKQETVDKHGKDQVLIWRRSYDIPPPPCDESSEYYPGNDPRYANVDKADLPFTESLKITGERFMPVWENEIVPDIKAGKKILIAAHGNTLRALVKHLDGISEDEICGLNIPTGVPLVYELDDDLNVIPNENAIAPLRGLYLGNLEDVRAXIEGVANQT	Skeletonema marinoi	CAMPEP_0115978192	Plastid, high confidence	signal peptide	No mitochondrial presequence	Plastid
Diatoms	MQYSSCDIVTLLLAVSSASIIINSASATTTSSAFQLLPTKRTWNAPFPTSSSLHRRFHTDSSSSSSRPLSSVILPLESVQIASRRIVAATELYASKNEENVDNNNNIDEESNNNNDGDDDSYISKRYPNTHQTSWAYSGLTNAWGYSARLVTKRERRRYERRRIRHRRKVEAKSYSDGGGNNSGSGSSGKRRLNTWVSRMVEDDIITGAGDAFVGNVKKNKGADVAXTDDNTNFDDDEMDEDGYWNMLGKKKRSILKRLLRIPYRALFGEYRTVEPGTLILVRHGESEWNANKTFTGWANPDLSPQGYREVEHAARLLLEGGYKVDVVFTSRLKRAIRSSWILLRELNEVYLPVFKSWRLNERMYGALTGLSKTETAERLGPKLVQEWRGSLKSRPPPLTPADKYYPGRDRSHSDLTPDQIPLTESLLDCMDRTKKIWVDKISYELACGKNVMVVAHANTLRGLVKIIDDIGDEEIQSIAIPTGIPIIYKFDKNLNPIPPSHNQENVVQMHMNGCFLEKPGLLKQAIKREEEWCNSVPDYSKVMERTNYGLNPLQSSLSKLEAERKVQDWAQQFVDESEEEEDDGTDGKLTLVDMDKVWEEGMKDVEDGEYFDPDRASFEAEPDNEEGSAKENDEDEVVVNLYNDSPCITVDPLPAARKVPGIGDVPIQRSSSVIVMIRHGKTENNKLGLFTGWDDVPLAVEGVEEAKAAGKLLKLHGFEFDAVYTSWLSRAIETAWLVMDSMDCLWLPIIKSWRLNERMYGELTGLSKAMVKQRHGDEQFKAWRRGYAVRPPQCSSFSPIYPGNDQRYRKYLKDLRFSVSESLIRSIEQKEISIHRKLPKSESLKDCMDRTIPYFTETIMPESVEKGKRVLISSSENAIRGLLMHLCEIPEDKISGLEIPNGLPLIFDLNSKCIKLLDDGSGEDPLEKYNFGASAPYLFRPCTLPDGSLADECDINFMSDGNILTEKESDIIANXSDAVKSVE	Skeletonema marinoi	CAMPEP_0115980268	Not plastid, SignalP positive	chloroplast	No mitochondrial presequence	Chloroplast
Diatoms	MDEDGYWNMLGKKKRSILKRLLRIPYRALFGEYRTVEPGTLILVRHGESEWNANKTFTGWANPDLSPQGYREVEHAARLLLEGGYKVDVVFTSRLKRAIRSSWILLRELNEVYLPVFKSWRLNERMYGALTGLSKTETAERLGPKLVQEWRGSLKSRPPPLTPADKYYPGRDRSHSDLTPDQIPLTESLLDCMDRTKKIWVDKISYELACGKNVMVVAHANTLRGLVKIIDDIGDEEIQSIAIPTGIPIIYKFDKNLNPIPPSHNQENVVQMHMNGCFLEKPGLLKQAIKREEEWCNSVPDYSKVMERTNYGLNPLQSSLSKLEAERKVQDWAQQFVDESEEEEDDGTDGKLTLVDMDKVWEEGMKDVEDGEYFDPDVPVNLYNDSPCITVDPLPAARKVPGIGDVPIQRSSSVIVMIRHGKTENNKLGLFTGWDDVPLAVEGVEEAKAAGKLLKLHGFEFDAVYTSWLSRAIETAWLVMDSMDCLWLPIIKSWRLNERMYGELTGLSKAMVKQRHGDEQFKLGDAGMPSDPRRAHHFLRFMYGELTGLSKAMVKQRHGDEQFKAWRRGYAVRPPQCSSFSPIYPGNDQRYRKYLKDLRFSVSESLIRSIEQKEISIHRKLPKSESLKDCMDRTIPYFTETIMPESVEKGKRVLISSSENAIRGLLMHLCEIPEDKISGLEIPNGLPLIFDLNSKCIKLLDDGSGEDPLEKYNFGASAPYLFRPCTLPDGSLADECDINFMSDGNILTEKESDIIANXSDAVKSVE	Skeletonema marinoi	CAMPEP_0115996160	Not plastid, SignalP negative	other localisation	No mitochondrial presequence	Other
Diatoms	MLCQSSKGQFAQVVYRRTRSTNTTVRLLHRDHTNKNDHQIHTLLLCRHGNSIWNGGEIGTFERFTGWTNIPLSDKGRLEAAMAAKHIVSSKYRIGASFTSVLHRAQETADICLSEIFDHYGGANDYSSIRQHTDFRLNERHYGALQGLEKEKAGKGLCGYDSADVRSWRRHWDGIPPFLGETDARRLQETETWSKVCGGAENVPRGESLEMVAQNRISPFLRGVLFPTMREIQKDTREHDAVAGLVIAHKNSLRALIGIMCRTEEDNEAMEVLESMKIPTGLPLVLQFYFDEKGQWQVVRDNELSEDQIPHQKIPLCSLAALSDHVNQTDHMIVRARGSQ	Leptocylindrus danicus	CAMPEP_0116010190	Not plastid, SignalP negative	other localisation	No mitochondrial presequence	Other
Diatoms	MFASRSAFSLASRTSRRIALAGKSNLYALQAAEKSTLVLVRHGESTWNLENKFTGWVDCPLSPKGHEEVVEAGKLIKGEGIVMEVAHTSLLKRAIRTLWHVLEQTDSMWIPVXKAWQLNERHYGSLQGLDKQETVDKYGKDQVLIWRRSYDIPPPTVDRNSEHHPSNDPRYAGFEFADEFTESLSTTLDRVLPYFETEVKPDLEAGKTVVIAAHGNSLRALVKXLDGIXESEIAELNIPTGTPLVYELDDDCNVVPQEGAMSPLRGRYLGDQDAIRARIEGVKNQT	Leptocylindrus danicus	CAMPEP_0116018854	Not plastid, SignalP negative	mitochondrion	No mitochondrial presequence	Mitochondrion
Diatoms	MINARYILGLAALASSNALFVSAFVHSSTSSRAFARSASVASKTILDAHTLVLLRHGESTWNNENKFTGWVDVPLSEKGETEARASGKLLKEEGIEFDLCYTSVLRRAIHTLYLALEEMDRMYLPVTHSWRLNERHYGALQGLNKQETVDEYGKDQVLIWRRSYDIPPPPITDKSSEHYPGNDKRYKDVAEEDLPMAESLALTEDRFLVEWQEKIVPLIINTLRALVKYLDGIPSSDIAELNIPTGVPLVYELDDDLKPIPQQDAIAPLQGRYLGNQEDIRARIGAVANQT	Leptocylindrus danicus	CAMPEP_0116021064	Plastid, low confidence	chloroplast	No mitochondrial presequence	Plastid
Diatoms	MKESSTSSRSRSRFECIMFASLLSICLVIDVRAWSSTSCSSSQNNVQSLRLYSTSPQNSPYDDSNINALSGYVTGPQGYSRTLMPSFRDKDRKKKEWIRKERQREREEDGYADMFRKKKTLWRNLTRPLRLIKRNIIFPKTPGTLILVRHGESNWNANKTFTGWANPDLSERGHREIEHAARLLLEGGYNIDVVFTSRLTRAIRSAWILLSELNEVFLPVFKSWRLNERHYGALTGLSKPETAEKLGFELVQSWRGSLRSRPPPINPKHEYWPGKDRKYFDLLSHQLPASESLLDCMERTRPVWEDKISYELQMGRNVLVVAHANTLRGLVKIIDDIGDDEIQEIAIPTGIPVVYKFNRNMKPVAPEGNRQTAFQVHMRGMFLEKPGLLKEGLKRETEWSANVPGYNFAMGRNKKTMTSLERSLNKLEAERALGAWAGQFVDTSSDMEDDGGDGNMGKGIQLVEDEVWDQGLRDLEKGQVFDPDVTHFHQSANTFDDETEIISPTIITNNPCVTAFPSDDSEVASIGNVPIRKDAVIVIIRHGKTEHNKLGLFTGWEDAPLALEGVEEAKAAGKLLKEHGFEFDVVYTSWLSRAIETALHVMDELDCLWLPIIKSWRLNERMYGSLTGQSKQMVAQKYGQKQFKAWRRGYKVKPPPVSSFSVNYPGNDKRYNKYLKDVRVSLRESLIRTIESGKLTKSRKFPKSESLHDCMERTIPYFTQKIVPEAINDGKRVLIASSENAIRGLLMHLCEIPEECITDLEIPNGLPLIFDVKSKCIKLLDDGSGKDPLETYNFGKAANYLFRPCQNEDGSPDEECDIRWMSADSDDEDVAPLKEKFLRPLTPAVTNDASVVPVEV	Leptocylindrus danicus	CAMPEP_0116025336	Plastid, low confidence	signal peptide	No mitochondrial presequence	Plastid
Diatoms	MINARYILGLAALASSNALFVSAFVHSSTSSRAFARSASVASKTILDAHTLVLLRHGESTWNNENKFTGWVDVPLSEKGETEARASGKLLKEEGIEFDLCYTSVLRRAIHTLYLALEEMDRMYLPVTHSWRLNERHYGALQGLNKQETVDEYGKDQVLIWRRSYDIPPPPITDKSSEHYPGNDKRYKDVAEEDLPMAESLALTEDRFLVEWQEKIVPLIKDNKTILIAAHGNTLRALVKYLDGIPSSDIAELNIPTGVPLVYELDDDLKPIPQQDAIAPLQGRYLGNQEDIRARIGAVANQT	Leptocylindrus danicus	CAMPEP_0116031956	Plastid, low confidence	chloroplast	No mitochondrial presequence	Plastid
Diatoms	MVAQNRISPFLRGVLFPTMREIQKDTREHDAVAGLVIAHKNSLRALIGIMCRTEEDNEAMEVLESMKIPTGLPLVLQFYFDEKGQWQVVRDNELSEDQIPHQKIPLCSLAALSDHVNQTDHMIVRARGSQM	Leptocylindrus danicus	CAMPEP_0116041692	Not plastid, SignalP negative	other localisation	No mitochondrial presequence	Other
Diatoms	MLRRKDTLLRKVTRPFRRIKRKIIAPNEPGTLILVRHGESTWNANKTFTGWANPDLSERGHREVEHAARLLLEGGYNVDAVFTSRLDRAIRSSWLLLNELNEVFIPVFKSWRLNERHYGALTGLSKPETAEKLGVELVQSWRGSLRSRPPAMNSEHMYWPGKERXYLDLMAEQLPASESLMDGKDTSFFEDKILYELQRGRNVMVVAHANTLRGLVKIIDNLGDDEIQEIAIPTGIPVIYKFGRDMKPIAPNGNRQTAFQVHMKGMFLEKPGLLKEGLKLEEEWSATVPGYNSTMNRNLRSMTALERSLTKLEAERALGDWAGQFVAADGSIEDDGGDGNMGKGIRLVDEDEVWAQGLHDLEEGQGFDPDSTSFKRSRDASDYENQEEVVVQTIRASNPCIRPLPTVINISDTDTRTIGSVPIRKDAVIVMIRHGKTEHNKLGLFTGWEDVPLATDGVTEAKEAGKLLKKHGFEFDVVYTSWLSRAIETAWYVMDEMGCLWLPIIKSWRLNERMYGGLTGQSKKAIAQKYGDQQFKAWRRGYKVKPPAVSSFSQHYPGNDKRYSKYLRDVRISLRESLIRSIESGKFTKARKFPKSESLHDCMARTIPYFTEFIVPEAINNGKRVLISSSENAIRGLLMHLCEIPEDKITDLEIPNGLPLIFDVKSKCIKLLDDGTGEDPLKKYNFGSAAPYLFRPCETEDGPDEECDIRWMIDPTSVYSDESINVAEFIGRPKIDAMTASKQSEKSAEKIPS	Leptocylindrus danicus	CAMPEP_0116051274	Not plastid, SignalP negative	mitochondrion	No mitochondrial presequence	Mitochondrion
Diatoms	MERVIALEATCNEFGAYVLALVKSGNXXERTRPVFEDKILYELQRGRNVMVVAHANTLRGLVKIIDNLGDDEIQEIAIPTGIPVIYKFGRDMKPIAPNGNRQTAFQVHMKGMFLEKPGLLKEGLKLEEEWSATVPGYNSTMNRNLRSMTALERSLTKLEAERALGDWAGQFVAADGSIEDDGGDGNMGKGIRLVDEDEVWAQGLHDLEEGQGFDPDSTSFKRSRDASDYENQEEVVVQTIRASNPCIRPLPTVINISDTDXVPIRKDAVIVMIRHGKTEHNKLGLFTGWEDVPLATDGVTEAKEAGKLLKKHGFEFDVVYTSWLSRAIETAWYVMDEMGCLWLPIIKSWRLNERMYGGLTGQSKKAIAQKYGDQQFKAWRRGYKVKPPAVSSFSQHYPGNDKRYSKYLRDVRISLRESLIRSIESGKFTKARKFPKSESLHDCMARTIPYFTEFIVPEAINNGKRVLISSSENAIRGLLMHLCEIPEDKITDLEIPNGLPLIFDVKSKCIKLLDDGTGEDPLKKYNFGSAAPYLFRPCETEDGPDEECDIRWMIDPTSVYSDESINVAEFIGRPKIDAMTASKQSEKSAEKIPS	Leptocylindrus danicus	CAMPEP_0116051726	Not plastid, SignalP negative	other localisation	No mitochondrial presequence	Other
Diatoms	MSISGYDGDIQGYTRDLTKKGFFARFRRISEPGRMWIHRAAARRREQLMYEAAMGGSKRSKAIRAITAPFRFAKRNFIQQKPGTLILIRNGESLGTVSDTLSGWTDYDMTERGYRECIHAARLIKEAGYDLDLIFSSRLRRSIYAARAICKELGEEYLPVLKSWRLNDRSYGALTGRTRDEVEMDYGRDMLDRWTGVLKERPPPLTPEDPRWPGRDRRYSDMVGNSIPVGESLQDCIDRIRPAWEDKILTELEAGHNVMVVSHRNALRGLXHDGIENNVMNDEIEMPAGVPIVYNFDKSMNPIRPDDSSQSFHQQLNISGLFLEEPGLLKKVFDKEFQLRPKVEGYSSILESRPKDLSPLERTLTELNIERTIDDDKNENTSKSNRIDEDTAGENGNISSSDLQRNSRYDFYNNDILPGSSLVCKDPVIVMIRHGETGFNKLGLFTGWNDVALTQEGVDQAKEAGRLLKKNGFEFDVVYTSWLSRAIETAWHIMDQMQSIYLPVIKSWRLNERMYGDLTSKSKKMISRIHGSEQFKAWRRGYKIKPPPVSSFDTNYPGNDKRYVKYLKDLRISFRDSLIRTIDKRKLSIVRKYPKTESLHDCMKRTIPYFRRNIVPDAINKGKRVLIASSENAIRGLIMYLCEIPEEYISELSIPNGVPLIYDVRSKCIKLLDDESGRNPLVTHNFGPAAPYLFRPCQNEDGTEDDECDIRWMDDALWKSEKKPKSPDFIPRPKLKETMAS	Leptocylindrus danicus	CAMPEP_0116056110	Not plastid, SignalP negative	other localisation	No mitochondrial presequence	Other
Diatoms	MLKRAIKTLYLALEEMDAMYLPVTHDWRLNERHYGSLQGLNKQETVDKHGKDQVLVWRRSYDIPPPSIEDKSSEHYPGNDMRYKNVPEEDLPLAESLALTEKRFLVAWEDEISPLIKEGKTILIAAHGNSLRALVKYLDDIPSDVICELNIPTGVPLVYELDDDLKPIPQDDAIAPLTGRYLGDQEDIRNRIGAVASQTK	Leptocylindrus danicus	CAMPEP_0116068156	Not plastid, SignalP negative	other localisation	No mitochondrial presequence	Other
Diatoms	MLSATRSVFSTASRRFAVASKNNFAVIQAADKSTLVLVRHGESTWNLENKFTGWVDVPLSPKGHEEVIEAGKAIKAEGIVGDVAHTSLLKRAIRTLWHVLEQTDLMWIPVNKAWELNERHYGGLQGLDKQETVDKYGKDQVLVWRRSYDVPPPTVDTESEHHPSNDPRYAGFEFEENFTESLATTLDRVLPYYDENIKPDLMAGKTVFVTAHGNSLRALVKHLDGISENEIAELNIPTGTPLVYELDDDCNVIPQEGAMAP	Leptocylindrus danicus	CAMPEP_0116069304	Not plastid, SignalP negative	mitochondrion	No mitochondrial presequence	Mitochondrion
Diatoms	MPSWSARRFYTIAFLLSIVTSSASFSFSFSPFLTRHKSNSNSNTNAAETTSPRLPSTALEAAAGNFTQRRSSGYITGPTGYSIGFRDVDDRKAKDWLRKERQREQDEDGYASMLRRKDTLLRKVTRPFRRIKRKIIAPNEPGTLILVRHGESTWNANKTFTGWANPDLSERGHREVEHAARLLLEGGYNVDAVFTSRLDRAIRSSWLLLNELNEVFIPVFKSWRLNERHYGALTGLSKPETAEKLGVELVQSWRGSLRSRPPAMNSEHMYWPGKERKYXGKDTSFFEDKILYELQRGRNVMVVAHANTLRGLVKIIDNLGDDEIQEIAIPTGIPVIYKFGRDMKPIAPNGNRQTAFQVHMKGMFLEKPGLLKEGLKLEEEWSATVPGYNSTMNRNLRSMTALERSLTKLEAERALGDWAGQFVAADGSIEDDGGDGNMGKGIRLVDEDEVWAQGLHDLEEGQGFDPDSTSFKRSRDASDYENQEEVVVQTIRASNPCIRPLPTVINISDTDTRTIGSVPIRKDAVIVMIRHGKTEHNKLGLFTGWEDVPLATDGVTEAKEAGKLLKKHGFEFDVVYTSWLSRAIETAWYVMDEMGCLWLPIIKSWRLNERMYGGLTGQSKKAIAQKYGDQQFKAWRRGYKVKPPAVSSFSQHYPGNDKRYSKYLRDVRISLRESLIRSIESGKFTKARKFPKSESLHDCMARTIPYFTEFIVPEAINNGKRVLISSSENAIRGLLMHLCEIPEDKITDLEIPNGLPLIFDVKSKCIKLLDDGTGEDPLKKYNFGSAAPYLFRPCETEDGPDEECDIRWMIDPTSVYSDESINVAEFIGRPKIDAMTASKQSEKSAEKIPS	Leptocylindrus danicus	CAMPEP_0116070942	Plastid, high confidence	chloroplast	No mitochondrial presequence	Plastid
Diatoms	MKFNFTSFKIFHLVSVVGLFLNLAFAFHPLLASRNVSQRRTLVILNEIDVKALVSSDGVSGYDGDIQGYTRDLTKKGFFARFRRISEPGRMWIHRAAARRREQLMYEAAMGGSKRSKAIRAITAPFRFAKRNFIQQKPGTLILIRNGESLGTVSDTLSGWTDYDMTERGYRECIHAARLIKEAGYDLDLIFSSRLRRSIYAARAICKELGEEYLPVLKSWRLNDRSYGALTGRTRDEVEMDYGRDMLDRWTGVLKERPPPLTPEDPRWPGRDRRYSDMVGNSIPVGESLQDCIDRIRPAWEDKILTELEAGHNVMVVSHRNALRGLMRLIDGIENNVMNDEIEMPAGVPIVYNFDKSMNPIRPDDSSQSFHQQLNISGLFLEEPGLLKKVFDKEFQLRPKVEGYSSILESRPKDLSPLERTLTELNIERTIDDDKNENTSKSNRIDEDTAGENGNISSSDLQRNSRYDFYNNDILPGSSLVCKDPVIVMIRHGETGFNKLGLFTGWNDVALTQEGVDQAKEAGRLLKKNGFEFDVVYTSWLSRAIETAWHIMDQMQSIYLPVIKSWRLNERMYGDLTSKSKKMISRIHGSEQFKAWRRGYKIKPPPVSSFDTNYPGNDKRYVKYLKDLRISFRDSLIRTIDKRKLSIVRKYPKTESLHDCMKRTIPYFRRNIVPDAINKGKRVLIASSENAIRGLIMYLCEIPEEYISELSIPNGVPLIYDVRSKCIKLLDDESGRNPLVTHNFGPAAPYLFRPCQNEDGTEDDECDIRWMDDALWKSEKKPKSPDFIPRPKLKETMAS	Leptocylindrus danicus	CAMPEP_0116071088	Plastid, high confidence	signal peptide	No mitochondrial presequence	Plastid
Diatoms	MLSATRSVFSTASRRFAVASKNNFAVIQAADKSTLVLVRHGESTWNLENKFTGWVDVPLSPKGHEEVIEAGKAIKAEGIVGDVAHTSLLKRAIRTLWHVLEQTDLMWIPVNKAWELNERHYGGLQGLDKQETVDKYGKDQVLVWRRSYDVPPPTVDTESEHHPSNDPRYAGFEFEENFTESLATTLDRVLPYYDENIKPDLMAGKTVFVTAHGNSLRALVKHLDGISENEIAELNIPTGTPLVYELDDDCNVIPQEGAMAP	Leptocylindrus danicus	CAMPEP_0116071434	Not plastid, SignalP negative	mitochondrion	No mitochondrial presequence	Mitochondrion
Diatoms	MIRHGETGFNKLGLFTGWNDVALTQEGVDQAKEAGRLLNLNLMSCIQVGYQELLNSMAHHGPNAEYLFASDKKLEAQRENVWG	Leptocylindrus danicus	CAMPEP_0116074978	Not plastid, SignalP negative	other localisation	No mitochondrial presequence	Other
Diatoms	MELANRFTGWYDCPLSEAGHVEAAEGGKLIAEAGIKANIAFTSLQKRAIRTLWHVLEQSDRMWIPVTKSWKINERHYGGLQGLDKQETVDKYGKDQVLVWRRSYDVPPPTVDKNNEHHPANDERYAEVDWPEEFTESLATTLDRVVPFWESDIAPELKDGKTVLIAAHGNSLRALVKHLDGIDEAEISDLNIPTGTPLVYELDDDMKPIPQDGAFAPLQGRYLGDQDAIRARIEGVKNQTK	Pseudo Nitzschia delicatissima	CAMPEP_0116078402	Not plastid, SignalP negative	other localisation	No mitochondrial presequence	Other
Diatoms	MGARVSTGXSKAATSSCLDMKYTLVLVRHGESTWNDENRFTGWYDCPLSEKGLKEAHDGAKLLKDAGYSFDIAYTSTLQRAIKTLWVILEEMHLMYIPIVNTYRLNERHYGALQGLNKQETVDKHGKDQVLVWRRSYDIPPPELDESSEYYPGNDPMYAXVPKEELPKTESLKLTEDRFLVEWDDKLVPLIKSGKKVIIAAHGNTLRALVKHLDGISKDXITGLNIPTGVPLVYDXDEDMKPIPQDDAIAPLTGKYLGDLEKVRERIGAVAAQT	Pseudo Nitzschia delicatissima	CAMPEP_0116089366	Not plastid, SignalP negative	other localisation	No mitochondrial presequence	Other
Diatoms	MTKPESGESPCWAAWKRCFFVGCLVLSASIRSQAFSAESVRLGSTRVGKIPSLQSTSADEETTTTTDSDDTENSELDMLVEGNTDLLSSNSNEYFGRNGYSMTSGYGRFLYTKEEKPSWPAKMRRKKKKIREDMNEDGYADLRRKGHNRSFXQKILRLPVSTAKLPFKVFWKKTREPGTLILVRHGESEWNKNKTFTGWADPDLTDQGKREVEHAARLLMEGGYHYDIHVVFTSRLKRAIRSTWILLQEFNEVYLPVFKSWRLNERCYGALTGLNKTATAEQLGEELVQGWRASLRNRPPALTEQDQYYPGRDRKYADLTKDEIPFTESLLDCMERTKPLWDNKILFELKKGRNVLVVAHANTLRGLVKTIDDIDEDEIRDVAIPTGIPVVYKFEKLVNGDLRSVPASQENSVSQLHMTGQFLEKPGLLKEALKMEEDWKNQVPGYEGTMSRHTRPMTGLERSLYKLNAVRELGEWANDFIDLDAEEEDDGNDGNGVFITQEKAEVTVSESPTFTPNMDTKDNALLQDDDDDDEEQEEGIPTFFAQPCVTPVPNSAVRQKRQDSVIVIIRHGKTQHNKLGLFTGWEDAPLADEGIEEAKIAGRNLKQHGFEFDVVYTSWLSRALETAWYVMDEMDLLWLPIVKTWRLNERMYGELTGLSKMMVKQRHGDKQFKAWRRGFDVRPPAVSSFSQNYPGNDPRYRYINDVRYSVKETAIRSIEKGKPMLVRKLPKTESLKDCMDRTIPYFVERIAKDAIDQNKRVLISSSENAIRGLLMHLCDIPESEITGLEIPNGLPLIYDIQSKCVKLLDDGTGRDPLEVYNFGAAAKYLFRPCQNEDGSADEECAIQYNSAVISNTNEDQVTLDYIKSKMG	Pseudo Nitzschia delicatissima	CAMPEP_0116092414	Plastid, high confidence	signal peptide	No mitochondrial presequence	Plastid
Diatoms	MKEKGFDFDLVYSSELQRAHKSAEVVLETMNSNRIEPTKAWELNERHYGALQGLSKKNPELVTMYGDEQLAAWRREMNATPPPMDEAHPHYEPPPAPLAESLFDCQRRVIDYWHGTIVPEMLXKDKTVLIAAHANTIRSLIAYLDDVPDESVPHIHIPNSVPFVYKIDPHTGQAVDQDSVNSGKSKGEWLLSAENQERLVEKVGVDSESFARSLFSSWDVDGDGFVSKEELGELLFEWKKDSNPAINALAGKMLEELNADKAMDPINLERFQRLAVSGSRKHNLPFFEDENVSSSAGTTEVLCHLCTRSIPVFGKSSLYSAPDTEERQNA	Pseudo Nitzschia delicatissima	CAMPEP_0116093972	Not plastid, SignalP negative	other localisation	No mitochondrial presequence	Other
Diatoms	MTKPESGESPCWAAWKRCFFVGCLVLSASIRSQAFSAESVRLGSTRVGKIPSLQSTSADEETTTTTDSDDTENSELDMLVEGNTDLLSSNSNEYFGRNGYSMTSGYGRFLYTKEEKPSWPAKMRRKKKKIREDMNEDGYADLRRKGHNRSFLQKILRLPVSTAKLPFKVFWKKTREPGTLILVRHGESEWNKNKTFTGWADPDLTDQGKREVEHAARLLMEGGYHYDIHVVFTSRLKRAIRSTWILLQEFNEVYLPVFKSWRLNERCYGALTGLNKTATAEQLGEELVQGWRASLRNRPPALTEQDQYYPGRDRKYADLTKDEIPFTESLLDCMERTKPLWDNKILFELKKGRNVLVVAHANTLRGLVKTIDDIDEDEIRDVAIPTGIPVVYKFEKLVNGDLRSVPASQENSVSQLHMTGQFLEKPGLLKEALKMEEDWKNQVPGYEGTMSRHTRPMTGLERSLYKLNAVRELGEWANDFIDLDAEEEDDGNDGNGVFITQEKAEVTVSESPTFTPNMDTKDNALLQDDDDDDEEQEEGIPTFFAQPCVTPVPNSAVRQKRQDSVIVIIRHGKTQHNKLGLFTGWEDAPLADEGIEEAKIAGRNLKQHGFEFDVVYTSWLSRALETAWYVMDEMDLLWLPIVKTWRLNERMYGELTGLSKMMVKQRHGDKQFKAWRRGFDVRPPAVSSFSQNYPGNDPRYRYINDVRYSVKETAIRSIEKGKPMLVRKLPKTESLKDCMDRTIPYFVERIAKDAIDQNKRVLISSSENAIRGLLMHLCDIPESEITGLEIPNGLPLIYDIQSKCVKLLDDGTGRDPLEVYNFGAAAKYLFRPCQNEDGSADEECAIQYNSAVISNTNEDQVTLDYIKSKMG	Pseudo Nitzschia delicatissima	CAMPEP_0116100940	Plastid, high confidence	signal peptide	No mitochondrial presequence	Plastid
Diatoms	MWIPVTKSWKINERHYGGLQGLDKQETVDKYGKDQVLVWRRSYDVPPPTVDKNNEHHPANDERYAEVDWPEEFTESLATTLDRVVPFWESDIAPELKDGKTVLIAAHGNSLRALVKHLDGIDEAEISDLNIPTGTPLVYELDDDMKPIPQDGAFAPLQGRYLGDQDAIRARIEGVKNQTK	Pseudo Nitzschia delicatissima	CAMPEP_0116101168	Not plastid, SignalP negative	other localisation	No mitochondrial presequence	Other
Diatoms	MTPSASCGVAWKRFFAVACLGLSLANSFCQAFSTQSIARTRFDKLPSLHSTSEESIVSNSSTDATEPENDLETQLQDTDLLSSNEYFGRNGYSMTSGYSRFLYTREEKPSWWTKMRRNKQKNRLDMNEDGYADMQQRERNRSILQKVLRLPFKTAKRVLSRSTQEPGTLILVRHGESEWNKNKTFTGWADPDLTDQGKREVEHAARLLMEGGYHYDIHVVFTSRLKRAIRSTWILLQEFNEVYLPVFKSWRLNERFYGALTGLNKTATAEQLGEDIVQGWRGSLRSRPPALTEQNQYYPGRDRKYADLTKDELPVTESLLDCMERTKPLWDDKILFELKKGRNVLVVAHANTLRGLVKTIDDIGEEEIRDVAIPTGIPIVYKFEKLASGELQSVPDISRENSVSQLHMTGQFLEKPGLLKEALKMEEDWKNQVPGYEGTMSRHTRPMTGLERSLYKLNAVRELGEWANEFIDMDAEEEDDGNDGNGVFITQEKAQSTEATTSEATTSTPNAETKGDKALLKDDEQDEGVPTFFAQPCVTPVPNSAVGKTRQDSVIVIIRHGKTQHNKLGLFTGWEDAPLADEGIEEAKIAGQNLKKHGFEFDVVYTSWLSRALETAWYVMDEMDNLWLPIVKTWRLNERMYGELTGLSKMMVKQRHGETQFKAWRRGFDVRPPAVSSFSQNYPGNDPRYRYISDVRYSVKETAIRSIEKGKPMLVRKLPKTESLKDCMDRTIPYFVERIAKDAIDQNKRVLISSSENAIRGLLMHLCDIPESEITGLEIPNGLPLIYDIQSKCVKLLDDGTGRDPLEVYNFGTAAKYLFRPCQNEDGTEDEECTIQYDSVLTNNDEDQVTLDYIKSKMG	Pseudo Nitzschia arenysensis	CAMPEP_0116121460	Plastid, high confidence	signal peptide	No mitochondrial presequence	Plastid
Diatoms	MIAGSMNAISIRRMILKQHGRQRRERSRLMLSANRYASFDSKSGTGNTVRPSTVVLLRHGQSLWNKIPTFTGWCDVPLTDLGIEQAQGAARLMQEKGFDFDLVYSSELKRAYKSAEAVLDVMNDSTSSNQIEPRKAWELNERHYGALQGLSKKNPELVTLYGNDQLSAWRREMMATPPPMDEAHPHYEPPPAPLTESLYDCQERVIGYWHGTIVPEMLQKDRSILIAAHANTIRSLIAYLDDVPNESVPHIHIPNSVPFVYKIDPHTGKAVDQDSFKSSKSRGTWLLSDENQEXLVEKVGVDSESFARSLFSSWDVDGDGYLSKQELGGLLFEWKKNPNPAINALAGKMLEELTADKGTDPINLERFQFLAVSGSRKHNLPFFEEEQSSSSTPGKEDGVVCRLCTRSIPIQGKPHLTSEEPVTEDEQKV	Pseudo Nitzschia arenysensis	CAMPEP_0116125468	Not plastid, SignalP negative	mitochondrion	No mitochondrial presequence	Mitochondrion
Diatoms	MTPSASCGVAWKRFFAVACLGLSLANSFCQAFSTQSIARTRFDKLPSLHSTSEESIVSNSSTDATEPENDLETQLQDTDLLSSNEYFGRNGYSMTSGYSRFLYTREEKPSWWTKMRRNKQKNRLDMNEDGYADMQQRERNRSILQKVLRLPFKTAKRVLSRSTQEPGTLILVRHGESEWNKNKTFTGWADPDLTDQGKREVEHAARLLMEGGYHYDIHVVFTSRLKRAIRSTWILLQEFNEVYLPVFKSWRLNERFYGALTGLNKTATAEQLGEDIVQGWRGSLRSRPPALTEQNQYYPGRDRKYADLTKDELPVTESLLDCMERTKPLWDDKILFELKKGRNVLVVAHANTLRGLVKTIDDIGEEEIRDVAIPTGIPIVYKFEKLASGELQSVPDISRENSVSQLHMTGQFLEKPGLLKEALKMEEDWKNQVPGYEGTMSRHTRPMTGLERSLYKLNAVRELGEWANEFIDMDAEEEDDGNDGNGVFITQEKAQSTEATTSEATTSTPNAETKGDKALLKDDEQDEGVPTFFAQPCVTPVPNSAVGKTRQDSVIVIIRHGKTQHNKLGLFTGWEDAPLADEGIEEAKIAGQNLKKHGFEFDVVYTSWLSRALETAWYVMDEMDNLWLPIVKTWRLNERMYGELTGLSKMMVKQRHGETQFKAWRRGFDVRPPAVSSFSQNYPGNDPRYRYISDVRYSVKETAIRSIEKGKPMLVRKLPKTESLKDCMDRTIPYFVERIAKDAIDQNKRVLISSSENAIRGLLMHLCDIPESEITGLEIPNGLPLIYDIQSKCVKLLDDGTGRDPLEVYNFGTAAKYLFRPCQNEDGTEDEECTIQYDSVLTNNDEDQVTLDYIKSKMG	Pseudo Nitzschia arenysensis	CAMPEP_0116139988	Plastid, high confidence	signal peptide	No mitochondrial presequence	Plastid
Diatoms	MKIAILLLSMLSAVSAFSPSFMGARVSTGLSKAATSSCLDMKYTLVLVRHGESTWNDENRFTGWYDCPLSEKGLKEAHDGAKLLNEAGYSFDVAYTSTLQRAIKTLWVILEEMHLMYIPIINTYRLNERHYGAXQGLNKQETVDKHGKDQVLIWRRSYDIPPPELDESSEYYPGNDPMYANVPKEELPKTESLKLTEDRFLVEWDDKLVPLIKSGKKVIIAAHGNTLRALVKHLDGISKDDITGLNIPTGVPLVYELDDDMKPIPQDDAIAPLTGKYLGDLDSVRERIGAVAAQT	Pseudo Nitzschia arenysensis	CAMPEP_0116141812	Plastid, high confidence	chloroplast	No mitochondrial presequence	Plastid
Diatoms	MFSIAKSTSMLAHRAAFRRSFAAAQQADKHTLVLVRHGESEWNLANRFTGWYDCPLSEAGHVEAADGGKLIKEAGIKANVAFTSLQKRAIRTLWHVLEQTDRMWIPVTKSWKINERHYGGLQGLDKQETVDKYGKDQVLVWRRSYDVPPPTVDKTSEHHPANDERYADAEWPEEFTESLATTLDRVVPYWESDIAPELKSGKTVLIAAHGNSLRALVKHLDGIDESEISDLNIPTGTPLVYELDDDMKPIPQEGAFAPLQGRYLGDQDAIRARIEGVKNQT	Pseudo Nitzschia arenysensis	CAMPEP_0116141910	Not plastid, SignalP negative	mitochondrion	No mitochondrial presequence	Mitochondrion
Diatoms	MTPSASCGVAWKRFFAVACLGLSLANSFCQAFSTQSIARTRFDKLPSLHSTSEESIVSNSSTDATEPENDLETQLQDTDLLSSNEYFGRNGYSMTSGYSRFLYTREEKPSWWTKMRRNKQKNRLDMNEDGYADMQQRERNRSILQKVLRLPFKTAKRVLSRSTQEPGTLILVRHGESEWNKNKTFTGWADPDLTDQGKREVEHAARLLMEGGYHYDIHVVFTSRLKRAIRSTWILLQEFNEVYLPVFKSWRLNERFYGALTGLNKTATAEQLGEDIVQGWRGSLRSRPPALTEQNQYYPGRDRKYADLTKDELPVTESLLDCMERTKPLWDDKILFELKKGRNVLVVAHANTLRGLVKTIDDIGEEEIRDVAIPTGIPIVYKFEKLASGELQSVPDISRENSVSQLHMTGQFLEKPGLLKEALKMEEDWKNQVPGYEGTMSRHTRPMTGLERSLYKLNAVRELGEWANEFIDMDAEEEDDGNDGNGVFITQEKAQSTEATTSEATTSTPNAETKGDKALLKDDEQDEGVPTFFAQPCVTPVPNSAVGKTRQDSVIVIIRHGKTQHNKLGLFTGWEDAPLADEGIEEAKIAGQNLKKHGFEFDVVYTSWLSRALETAWYVMDEMDNLWLPIVKTWRLNERMYGELTGLSKMMVKQRHGETQFKAWRRGFDVRPPAVSSFSQNYPGNDPRYRYISDVRYSVKETAIRSIEKGKPMLVRKLPKTESLKDCMDRTIPYFVERIAKDAIDQNKRVLISSSENAIRGLLMHLCDIPESEITGLEIPNGLPLIYDIQSKCVKLLDDGTGRDPLEVYNFGTAAKYLFRPCQNEDGTEDEECTIQYDSVLTNNDEDQVTLDYIKSKMG	Pseudo Nitzschia arenysensis	CAMPEP_0116155586	Plastid, high confidence	signal peptide	No mitochondrial presequence	Plastid
Diatoms	MHIDDIPPSDIEDLNIPTAIPFYYDIDKTTGQVLSSSSSGQTLFTGVYIDDERKKRSFLERRRAANDPWLWALHDTQVARNLLINDGSQDEGEFRIHNNEQQXDNSLPINGEAFQGMEQEAARNTELFFSSSSSSSSS	Cyclophora tenuis	CAMPEP_0116545098	Not plastid, SignalP negative	other localisation	No mitochondrial presequence	Other
Diatoms	MDRTIPYYTESIVPETIEQXEXISSSENAIRGLLMHLCEIPEEKITELEIPNGLPLIFDLKNKCLKLLDDGTGRDPLEVYNFGKAASYLFKPCVNEDGSPDEECDVDYSPTETEKTAQETFQELKRELAEIGE	Cyclophora tenuis	CAMPEP_0116545930	Not plastid, SignalP negative	other localisation	No mitochondrial presequence	Other
Diatoms	MWLPTHYAWELNERHYGALQGLDKQETVDKYGKDQVLVWRRSYDVPPPTVDTSSEHXPSNDPRYDGFDFAPEFTESLATTLDRVVPFWDESIAPCLKEGKTVLVTAHGNSLRALVKHLDGIDEATIAELNIPTGTPLIYELDDDLKPIPQPGALAPLQGRYLGDQEAIRAX	Cyclophora tenuis	CAMPEP_0116547498	Not plastid, SignalP negative	other localisation	No mitochondrial presequence	Other
Diatoms	MDEMDCIWLPIIKSWRLNERMYGKLTGLSKYMVAQRHGEKQFKAWRRGYKIRPPPVTSFSKDYPGNDKRYLKYLKDVRYSLSESVIRTIESGRVTLFRKLPKTESLKDCMDRTIPYYTESIVPETIEQGKRVLISSSENAIRGLLMHLCEIPEEKITELEIPNGLPLIFDLKNKCLKLLDDGTGRDPLEVYNFGKAASYLFKPCVNEDGSPDEECDVDYSPTETEKTAQETFQELKRELAEIGE	Cyclophora tenuis	CAMPEP_0116567080	Not plastid, SignalP negative	other localisation	No mitochondrial presequence	Other
Diatoms	MLKAAGIEFDCVFTSVLRRAIQTMWHVLDVLELHWLPVTRLWRLNERHYGGLQGLNKAETAAKHGEEQVKIWRRSYAIPPPKLEDGDERLPENDRRYADVPKELLPRSESLKDTVDRFLPAWFENIVPAIXKRVLIAAHGNSLRALVKHLDSVSEEEIVELNIPTGLPLVYELDADLKPVKHYYLGDADEAAKKAAAVAAQGAVKTA	Astrosyne radiata	CAMPEP_0116832544	Not plastid, SignalP negative	other localisation	No mitochondrial presequence	Other
Diatoms	MTPEHPHFHTIQQDARYHNVHDTPVGESLQECQTRVLXAWR	Astrosyne radiata	CAMPEP_0116836220	Not plastid, SignalP negative	no signal peptide or anchor	No mitochondrial presequence	Other
Diatoms	MLISFATVTRSSLTSRARSFRSITPSLVANKHTLVLVRHGESTWNLENKFTGWYDCPLSPKGHEEVIEAGKLIAAEGIKADVAFTSLLQRAIRTLWHVLEQTNRMWIPTTFAWQLNERHYGALQGLDKQQTVDEYGKDQVLVWRRSYDVPPPPVDTTSEHHPSSDERYKDFTFDEEFTESLATTLDRVVPYYEETIAPVLKEDKTVIVAAHGNSLRALVKHLDGIDAATIAELNIPTGTPLVYELDDNLQPIPQPDALAPLTGRYLGDQDAIRARIEGVKNQT	Astrosyne radiata	CAMPEP_0116844424	Not plastid, SignalP negative	mitochondrion	No mitochondrial presequence	Mitochondrion
Diatoms	MNPIRPSGDQQTAFQIHMKGLFLEKPGLLKEALKREEEWAQSVPGYDSTMARKSRPMTPIERSLFKLQAERELKTWAGQFIDPSKEVEDDGNDGNQGKPMRFLSMDEIWDKALNKEDVPTKEKEEYNLSPKPSLVRDPNPKEEPLTPGMITTNTPCVTSIPEGSEDDQNVPVRRDAVIVIIRHGKTEHNKLKLFTGWEDAPLAKEGIEEAKEAGRLLKKHGFEFDVVYTSWLSRAIETAWYVMDEMDCIWLPLIKTWRLNERMYGRLTGLSKRMVAQRHGEKKFKAWRRGYKTRPPPVSSFSRHYPGNDKRYNKYLNDVRYSVSESVIRTIEAGNIELHRKLPKSESLKDCMDRTIPYFTERIVPEAINQGKRVLISSSENAIRGLLMHLCEIPEDRITELEIPNGLPLIFDIKSKCLKLLDDGTGRDPLEVYNFGKAASYLFRPCQNEDGTPDEECDIRYMMDIAEQKTASLPTSQKATLEAIKRKVSGLEAS	Astrosyne radiata	CAMPEP_0116847198	Not plastid, SignalP negative	other localisation	No mitochondrial presequence	Other
Diatoms	MWHVLDVLELHWLPVTRLWRLNERHYGGLQGLNKAETAAKHGEEQVKIWRRSYAIPPPKLEDGDERLPENDRRYADVPKELLPRSESLKDTVDRFLPAWFENIVPAIKDGKRVLIAAHGNSLRALVKHLDSVSEEEIVELNIPTGLPLVYELDADLKPVKHYYLGDADEAAKKAAAVAAQGAVKTA	Astrosyne radiata	CAMPEP_0116862926	Plastid, low confidence	other localisation	No mitochondrial presequence	Plastid
Diatoms	MDEIWDKALNKEDVPTKEKEEYNLSPKPSLVRDPNPKEEPLTPGMITTNTPCVTSIPEGSEDDQNVPVRRDAVIVIIRHGKTEHNKLKLFTGWEDAPLAKEGIEEAKEAGRLLKKHGFEFDVVYTSWLSRAIETAWYVMDEMDCIWLPLIKTWRLNERMYGRLTGLSKRMVAQRHGEKKFKAWRRGYKTRPPPVSSFSRHYPGNDKRYNKYLNDVRYSVSESVIRTIEAGNIELHRKLPKSESLKDCMDRTIPYFTERIVPEAINQGKRVLISSSENAIRGLLMHLCEIPEDRITELEIPNGLPLIFDIKSKCLKLLDDGTGRDPLEVYNFGKAASYLFRPCQNEDGTPDEECDIRYMMDIAEQKTASLPTSQKATLEAIKRKVSGLEAS	Astrosyne radiata	CAMPEP_0116868836	Not plastid, SignalP negative	other localisation	No mitochondrial presequence	Other
Diatoms	MKKSNNNNSNNNHNNYNKFMIDSSNYTLVVAHANTLRALVMHLDGISPDQIEKINIPTAIPFYYDVNVATGKLEKQNNTNDSGVFGGTYISDSRKQRSFLERRRAADDPWLWALDDDQVSYQMLQQEEQEQRQDTTMNAAATSTSTSTSETKSSTTTTTMDDAETYLEELDNPNYYYNYY	Striatella unipunctata	CAMPEP_0118686666	Not plastid, SignalP negative	other localisation	No mitochondrial presequence	Other
Diatoms	MAWFFGSAATSTTPDGCILARNGSTVCRLDSVANPCDGIIVRLHEEDGKTIDNIPDDEIQNVAIPTGIPIVYKFDKNLQSIRSSNGSSSISSIGSTANGLGAPPVANLMHGVFLEKPGLLREALKRERQWAQNVPGYDSTMAHSPLQLTPMEKSLIKLQAERELGEWAGQFIDVDKNDDHGGDGKMGAPINIMAEDEVWEMALNKQAASEEGEEESKKFVTNNIISTSEPCVVPGMAIPNMEPRIRQDAVIVIIRHGKTEHNKLGLFTGWEDAPLARDGVVEAKEAGRLLKKHGFEFDVVYTSWLSRAIETAWWVMDELDCLWLPIIKSWRLNERMYGDLTGLSKRMVAQRHGEKQFKAWRRGYKVRPPPVTSFSPHYPGNDKRYRDLNDVRISIRESFIRSIESGRLNLHPKLPKSESLKDCMDRTIPYFTHQIVPEAINEGKRVLISSSENAIRGLLMHLCEIPEEQITKLEIPNGLPLIFDVKSKCVKLLDDGSGQDPLQKYNFGDAASYLFRPCTTDDGNVDEECDIRFMSDAFFESQGLNKEEQEALENIKRPVSTTASSSSRVDEDMQPLINHDKKMIATQVIRWNVDM	Striatella unipunctata	CAMPEP_0118687124	Not plastid, SignalP negative	other localisation	No mitochondrial presequence	Other
Diatoms	MIKRQELEWNEDGYANTPPRKSLLKRVVRAPFTLLYNVLAKKSXNQEPGTLILVRHGESTWNANKTFTGWADPDLSEHGVREVEHAARLLVEGGYEIDVVFTSRLQRAIRSVWVLLGELNEIATPVFKSWRLNERMYGALTGLSKVXTAEKLGEDLVQEWRGSLEAQPPPLRPTDAYWPGTDRRYADLIQSQIPVTESLSDCMKRTAPLWENKITKELRMGRNVLXVAHANTLRGLVKTIDNIPDDEIQNVAIPTGIPIVYKFDKNLQSIRSSNGSSSISSIGSTANGLGAPPVANLMHGVFLEKPGLLREALKRERQWAQNVPGYDSTMAHSPLQLTPMEKSLIKLQAERELGEWAGQFIDVDKNDDHGGDGKMGAPINIMAEDEVWEMALNKQAASEEGEEESKKFVTNNIISTSEPCVVPGMAIPNMEPRIRQDAVIVIIRHGKTEHNKLGLFTGWEDAPLARDGVVEAKEAGRLLKKHGFEFDVVYTSWLSRAIETAWWVMDELDCLWLPIIKSWRLNERMYGDLTGLSKRMVAQRHGEKQFKAWRRGYKVRPPPVTSFSPHYPGNDKRYRDLNDVRISIRESFIRSIESGRLNLHPKLPKSESLKDCMDRTIPYFTHQIVPEAINEGKRVLISSSENAIRGLLMHLCEIPEEQITKLEIPNGLPLIFDVKSKCVKLLDDGSGQDPLQKYNFGDAASYLFRPCTTDDGNVDEECDIRFMSDAFFESQGLNKEEQEALENIKRPVSTTASSSSRVDEDMQPLINHDKKMIATQVIRWNVDM	Striatella unipunctata	CAMPEP_0118690248	Not plastid, SignalP negative	other localisation	No mitochondrial presequence	Other
Diatoms	MLAVLXSAXXKHALNHVGRSRFGVRKSQPRXQNRFTGWADVPLSEKGLTEAHDGGNLLKSEGFTFDVAYTSYLKRAIKTLWIVLEEMDLMYIPIVNLWRLNERHYGDLQGLNKQETVDKHGKDQVLVWRRSYDIPPPALDETSEHYPGNDPRYAKFPKESLPFTESLKLTESRFMVDWEEVFVPEIKSGKKILIAAHGNTLRALVKHLDNISSETITGLNIPTGVPLVYELDEDLKPIPHKDAIGPLSGRYLGNQEEIQARIGAVMAQT	Striatella unipunctata	CAMPEP_0118694640	Not plastid, SignalP negative	mitochondrion	No mitochondrial presequence	Mitochondrion
Diatoms	MWIPVNKAWELNERHYGSLQGLDKQQTVDSYGKDQVLIWRRSYDIPPPTVDRTSDHHPGNDPRYADFDFEDEFTESLATTLDRVLPYYENNIAPQLKDGKTVVVAAHGNSLRALVKHLDDIDEATIAELNIPTGTPLVYQLDENLKPIPQEGAISPLQGRYLGDLDAIRARIEGVKNQTK	Striatella unipunctata	CAMPEP_0118700506	Not plastid, SignalP negative	other localisation	No mitochondrial presequence	Other
Diatoms	MEWRRSYYAKPPRMTSKHPHYSIIQGDARYGHVQDCIPDGESLEECQSRVVDAWNNCILQDIIMKKSNNNNSNNNHNNYNKFMIDSSNYTLVVAHANTLRALVMHLDGISPDQIEKINIPTAIPFYYDVNVATGKLEKQNNTNDSGVFGGTYISDSRKQRSFLERRRAADDPWLWALDDDQVSYQMLQQEEQEQRQDTTMNAAATSTSTSTSETKSSTTTTTMDDAETYLEELDNPNYYYNYY	Striatella unipunctata	CAMPEP_0118704078	Not plastid, SignalP negative	other localisation	No mitochondrial presequence	Other
Diatoms	MHGVFLEKPGLLREALKRERQWAQNVPGYDSTKRWLILPYSXTPMEKSLIKLQAERELGEWAGQFIDVDKNDDHGGDGKMGAPINIMAEDEVWEMALNKQAASEEGEEESKKFVTNNIISTSEPCVVPGMAIPNMEPRIRQDAVIVIIRHGKTEHNKLGLFTGWEDAPLARDGVVEAKEAGRLLKKHGFEFDVVYTSWLSRAIETAWWVMDELDCLWLPIIKSWRLNERMYGDLTGLSKRMVAQRHGEKQFKAWRRGYKVRPPPVTSFSPHYPGNDKRYRDLNDVRISIRESFIRSIESGRLNLHPKLPKSESLKDCMDRTIPYFTHQIVPEAINEGKRVLISSSENAIRGLLMHLCEIPEEQITKLEIPNGLPLIFDVKSKCVKLLDDGSGQDPLQKYNFGDAASYLFRPCTTDDGNVDEECDIRFMSDAFFESQGLNKEEQEALENIKRPVSTTASSSSRVDEDMQPLINHDKKMIATEVIRWNVDM	Striatella unipunctata	CAMPEP_0118705342	Not plastid, SignalP negative	other localisation	No mitochondrial presequence	Other
Diatoms	MIMKSILLTLSTFLCASAFSTPKHALNHVGRSRFGVRKSQPRPSSTSLCMKYTLVLVRHGESTWNDQNRFTGWADVPLSEKGLTEAHDGGNLLKSEGFTFDVAYTSYLKRAIKTLWIVLEEMDLMYIPIVNLWRLNERHYGDLQGLNKQETVDKHGKDQVLVWRRSYDIPPPALDETSEHYPGNDPRYAKFPKESLPFTESLKLTESRFMVDWEEVFVPEIKSGKKILIAAHGNTLRALVKHLDNISSETITGLNIPTGVPLVYELDEDLKPIPHKDAIGPLSGRYLGNQEEIQARIGAVMAQT	Striatella unipunctata	CAMPEP_0118711550	Plastid, high confidence	chloroplast	No mitochondrial presequence	Plastid
Diatoms	MFAVGSSRLIASRALFARSFAAFQVADKHTLVLVRHGESTWNLENKFTGWYDCPLSPKGHEEVIEAGKLIKAEGIQADIAFTSLLQRAIRTLWHVLEQTDLMWIPVKKAWELNERHYGALQGLDKQQTVDEYGKDQVLVWRRSYDVPPPTVDPSSEHHPSADPRYAGFDFEENFTESLATTLDRVVPYYEKEILPELKAGKTVMITAHGNSLRALVKHLDGIDESTISELNIPTGAPLIYELDDDFKPIPQAGAIAPLQGRYLGDQDAIRARIEGVKNQT	Synedropsis recta	CAMPEP_0119004446	Plastid, low confidence	mitochondrion	No mitochondrial presequence	Dual
Diatoms	MDTVYLPVFKSWRLNGRHYGALTGLSKAQVAETFGADLVQKWRTDPTSKPPPMADTDPFWSANERKFADVKDIPT	Synedropsis recta	CAMPEP_0119010082	Not plastid, SignalP negative	other localisation	No mitochondrial presequence	Other
Diatoms	MMFQSLVTLLALSASVTAFAPAQHGSFVGTTLSHASPSSSSALMSMKYTLVLVRHGESTWNEENRFTGWADVPLNAKGLGEAHAGGKLLADGGYVFDKAYTSTLKRAIKTLWIILEEMDLMHLPIINTWRLNERHYGALQGLNKQETVDKHGKDQVLIWRRSYDIPPPALDTTSEHYPGNDARYANVPREDLPLTESLKLTEERFMVDWHKTFVPEIKSGSRLLIAAHGNTLRALVKHLDGISSDDITGLNIPTGVPLVYELDEDLKPIPHPDAIAPLTGKYLGDLDNVRSRIGAVMAQT	Synedropsis recta	CAMPEP_0119013682	Plastid, high confidence	chloroplast	No mitochondrial presequence	Plastid
Diatoms	MLGSATTKGGSSVAAFIARREVSTLILLRHGQSQWNKPNPRFTGWVDIPLTVRGRVEAVGAGQLLRSRGFRASRVDVAFTSELQRAHETCELALASMAGPDQHTWSSERIRRLPGLNERHYGCVQGMRKDDPALIEQYGHDTVQGWRRSMRDKPPPLDETHEHWRPHPAPTTESLEDCQNRVLEAFHSTIAPALFNEAGDERAVAVVAHSNTIRSLMAALDGVSEELVPKLHVPNSVPILYRFDRETKLPRSTKLQSTAGGSHARWLVSAENHRSVREAIQGHSLTRAIFEALDVDYNNSLTAVEIDRGLRELFKDDDGQMDCVVTAVAKKVAREMSPYERITLEDFEERAMAATDGLTDPDAKESYFEMDDDESF	Synedropsis recta	CAMPEP_0119016038	Not plastid, SignalP negative	other localisation	No mitochondrial presequence	Other
Diatoms	MERMEPLWKNKIQAELKAGHNVLVVSHATTIRGLIKYVQGIDDDHVDIDIPPGIPLVYEFNHNLEAIRKEGSAT	Synedropsis recta	CAMPEP_0119022232	Not plastid, SignalP negative	other localisation	No mitochondrial presequence	Other
Diatoms	MIRHGKTGHNKLGLFTGWQDVPLAPEGVEEARAAGKLLQSYGFEFDVVYTSWLSRAIDTAWLILDELDSTWLPIVKSWRLNERAYGSLTGKSKKMIARQVGEVQFKKWRRGYKVRPPPLDSFSPDFPGNDARYKKFLTDVRYSFSESLIRSIAYRKPTRVRKFPKTESLYDCNQRTIPFLVHNILPTAMEQRVLIASSENAIRGILMHLCDIPADRIAQLSIPNGVPIIYDVASRTVKLIQEEAGVDPLEKYDFGDAAEFLFQATTVDTNDDDEECDVADISEETMAELNKLYADAAEKEVLAA	Synedropsis recta	CAMPEP_0119024828	Not plastid, SignalP negative	other localisation	No mitochondrial presequence	Other
Diatoms	MGNVPGYTALDAGTSRPMNSLEQSLTKLSAERDLWSDEEEDNEELEDFANDTMTRDGQNNGNIGH	Synedropsis recta	CAMPEP_0119026252	Not plastid, SignalP negative	other localisation	No mitochondrial presequence	Other
Diatoms	MYHLVDTVGLTKRGQVEAEEAGQVFASHALTFRKCYSSVLTRAIVTAHRSLEAAGVSYTPLEYDWRLNERHYGALQGLSKERTAERLGRSLVMRWRRSYDARPPLMTPEHPHHDSIAYDNRYKHLPDIPLGESLQECQVRVIGVWNDILSDMSSAGLGESPYSLLVAHANTLRALVMHIDDIPGNEIEGLNIPTGIPFYYDIHKETGEILSSSTTTDQVGLGRFAGIYIADERKKRSFLERRHAANDPYLWALRDDQVARHMLLDDGSSDEGNREGLYGIEEEAARNTELFSPSSMKQGSRKKESSEDNQLSEIRSL	Synedropsis recta	CAMPEP_0119030324	Not plastid, SignalP negative	other localisation	No mitochondrial presequence	Other
Diatoms	MPLRSLVSESINDNSIEEYSSSLTPRQERDQIKEELGFKVESKLKKVIKTPLRKIRKFAKRAVAGKKQPGALILVRGGESEFSKNFTWTGWLDPPLTPAGYLQMEHAGRLLLESGYAPDVIYTSRLKRAVKSAWAIVQEINSPFLPMYKSWRLNERHYGALQGLNKKDTAQTFGVDVVQAWRRSLKARPPPVKKSDYQYSGNDRKVSGLLPEQIPSSESLLDCMRRVEPMWAFIKRDLLRGENVMVVAHANTLRGLAKIIDDIGDEEIAEISFPKGLPVVYKFDDKLEPVKPSDDVLTQIHTSGQFLEKPGLLKLAMDITKEWEKAVPGTSDSDLPNVAKRMTNMENALLKLQEEKHRYAVTGEDAKKDEIDPLSNDVSVILSGNSEELESDDEEEVRFEINPGSNDTSVISSGNSEELETDDEEEERFEETTNVKKTSEEVAVNINAVGINDPVVVFIRHGRTPHNKLALFTGWEDPPLAIEGEEDAKWAGRLLKKHGFEFDVVYTSWLYRAIQTAWFVLEEMDQLWLPLVKSWRLNERHYGDLTGKSKKMVANIHGEAQLKKWRKGYKIRPPPVSSYSFDYPGNDKRRIKYVKDLRISFTETICRSLEGRKLSIHRKFPKHESLFDCMNRSIPFYTERIVPEAVAKGKRVLITSHENAIRGILMHLCEIPEECMNDLQLPNGVPLVYNVKRKCISLLDDGTGEDPLEKYNFGSAAQYLFRPCEIGEDEDWYTGPK	Chaetoceros neogracile	CAMPEP_0119438762	Not plastid, SignalP negative	other localisation	No mitochondrial presequence	Other
Diatoms	MIFFQYLVTSFAVANAFMNSPSQRVVTPSRSFGSAIQQRSAQTSNHATRGSSSLSMKYTLVLVRHGESTWNKENLFTGWADCPLSEKGVVEATAGGDLLKAEGLSFDVCYTSTLKRAIKTLWIILEQMDLMYIPIVNTWRLNERHYGALQGLNKQETVDKYGKDQVLVWRRSYDIPPPDLDEDNIHYPGNDPRYASVDKADLPLAESLKLTEARFMVDWEKTLIPEIKSGKKILIAAHGNTLRALVKHLDGISEDDITGLNIPTGVPLIYELDEDMKPIKQNNAIAPLQGRYLGDQEEVKARIGAVVAQT	Chaetoceros neogracile	CAMPEP_0119439886	Plastid, high confidence	chloroplast	No mitochondrial presequence	Plastid
Diatoms	MFATRSAFSLTSHRFFNKKTVFPAFQIANKHTLVLVRHGESTWNLENKFTGWYDCPLSPKGVEEVVQAGQLIKAEGIHPDVAHTSLLKRAIRTLFHVTDEADCLWIPVHKSWKLNERHYGSLQGLDKQETVDKYGKDQVLIWRRSYDIPPPTVDKSSPHHPASDPRYADHDFPEDFTESLSTTLDRVLPYYEENIVPQLKEGKTVIVAAHGNSLRALVKHLDNIDEATIAELNIPTGTPLIYELDDDLNVIPSVEGMSPLRGKYLGDQDAIRARIEGVKNQT	Chaetoceros neogracile	CAMPEP_0119448508	Not plastid, SignalP negative	mitochondrion	No mitochondrial presequence	Mitochondrion
Diatoms	MNTATQLSRHFSDPGAGX	Chaetoceros neogracile	CAMPEP_0119459582	Not plastid, SignalP negative	#N/A	No mitochondrial presequence	Other
Diatoms	MKRVLHGKKEPGTLILVRHGESEWNANKTFTGWADPDLSEQGVRETEHAARLLLAGGYDIDVVFTSRPSRLKRAIRSTWIILGEMNQLYIPVFKSWRLNERMYGALTGLCKRETAEQLGAELVQSWRGSLRSSPPPISSQDYHWPGRDRRYSDLTIEQIPLTESLLDCMERTAPVWEDKIKWELRMGRNVMVVAHANTLRGLVKLIDNIGDEEIQEVALPTGIPIVYKFDSKMNSIKPDEGKFLTQKHMMGAFLEKPGTLKEAIKREKEWLENVPGYSKTMSRSNTAMTPVERALSKLKAEKELGKWAGQFIDENDLEEDDGSDGNGGKPIFFEDETWQQGLKDLEEGDQFDPEGTFHPDTVNGKILDEDGFGEDEVAIPGMITNLPCLQSMPSQSYVPGLGNVPIRKDAVVVLIRHGKTEHNKLKLFTGWFDAPLAQEGRDEARLAGQLLRAHGFEFDVVYTSWLSRAIETAWLVMDEMDAIWLPIIKTWRLNERMYGALTGKSKSMVSQKYGEKQFKAWRRGYTVKPPKVSSFSVDYPGNDPRYKVINDIRISLSETIMRSFDSGKPTLERKLPKSESLKDCMDRTIPYYEQQIVPDALEKGKRVLISSSENAIRGLLMVLCEIPEEKISELEIPNGLPLIYDVKSKCIKLLDDGSGLDPLEVYDFGSAANYLFRPCRNEEGEEEECDITLMTEMYTISESDKQIVESLRN	Chaetoceros neogracile	CAMPEP_0119463828	Not plastid, SignalP negative	other localisation	No mitochondrial presequence	Other
Diatoms	MCIFRTNHAWTMFYLLTAMMMIVISSSFHVNIPSNGVRGFRFASFPIRGPRLQRTECGSSIISTGRVDDLNINRKKFASSFRFRCDVTAMNLRQRQPQFGTALKMAANGEDVMGFRTVTSLSHVPSNIHRVVLMRHGESEFNNANIFTGWCDVALTRRGVVEAIEAGQVFRSHGLTFRKCYASLLTRSIVTAQRALEAAGVSYTPLEYEWRLNERHYGALQGLSKERTAVRLGREKVMAWRRSYDAQPPLMTPEHPHFDTINDDARYRHLDQVPLGESLEDCQTRVVKAWNEIVTDFSSAPPDGSNANAYTLVVAHANSLRALVMHLDDIPAADIESLNIPTAIPFYYDIDLDTGKVVSDESYIGDEVMGGGRFRGVYISDERKKRSFLERRRAANDPWLWALHDHQVAASLLLGKNDHDGTRIGGDQIMQVNGDMVDTAAVVVGNGIDDGISNSSSSTLAGLDGIEEEARQNTRLFSGRTDNDDDAG	Stauroneis constricta	CAMPEP_0119548404	Plastid, high confidence	chloroplast	No mitochondrial presequence	Plastid
Diatoms	MNNGPYHRSNKNNSSQAPSVICPCLELPSHSHCGIGDHDNNDGDDDDAERKYLKHDRQQRYRQMKLCVFITTSILTFLVTWTYMSLTSSYASSRTRTAASAKHSSDTTFQPSHSADAQRAQTLKTELLQLEHDIINDVDGGIRPVRADMLLDLHGNGHNQASSHQQQQQQTTTSFWSFLWSSSTSNNRKQLFAKFDLHDPHNPFFHAKRTDNYRNSQQRPRFLTPSHHNLGNKNKPKQTMKWQQQATSTNNHNSNNTFVDYTKHEYTYPEIQEYSQVSSTYPQLRSLQDVFTDWPQNELDHPPPIIHETLMHFDYQNIQHRQMAIEYRKARVPFKMINVPNIQEVGDLWTDEYLIDQFDSAKPQHNTKQASGTAQESPNNFFAFFAPPKWDVEAMGIPPTRTNDWDFATWLQHAKYAQDVGLSPNRPHFYWQAGVDRVERYEREQTFITKDLAATFASTKANFFLFEPQHQKGIQCRFGERGIAAAVHYDVGRNMIGMIHGAKRYVLHPPTECQYLGIHTSRHDDPIFRHSLLNFGNLQSLSSSSSSGGSSNILSTKEQEWLQVACQAQTVETVLKAGEVLYLPSYWFHYIISLQRSTQCNVRNGPDVDADDGGNGSTHHRTKHRHGTSWDVRDXMREVRDEMKGYDTPGNYQQKSSNESNESRICRSSVRHHVDQQQKKSILIATKRTSTTTHTQHNTTQHNTKTELLTTMFAASRSAFSIANKAAFRRSFAAFQAADKHTLVLVRHGESTWNLENKFTGWYDCPLSPKGHEEVIQAGKLIKAEGIKADIAHTSLLQRAIRTLWHVLEQTELMWIPVQKAWELNERHYGSLQGLDKQETVDKYGKDQVLIWRRSYDVPPPVVDKTSEHHPANDPRYAGSEFPEEFTESLATTLDRVVPYFEESIAPQLKEGKTVLVTAHGNSLRAMVKYLDNIGEDVIAELNIPTGVPLVYELDENLKPIPSGDAIAPLQGRYLGDQDEIRARIEGVKNQT	Stauroneis constricta	CAMPEP_0119555184	Not plastid, SignalP negative	other localisation	No mitochondrial presequence	Other
Diatoms	MGGTGASGSGDVAGLGGLAALLGQGNGSTGGAPLAAPASASAVAPSSVSSNPHASMNMNMGSNANANTNAYANMNVNGNGGLGALANGLGGLLGGASSSSSSSDMSQLMALRSLLGGGNGGGVLGGGGSSRITRLDGMKEGGKEGRKDDMNXANDCMIVCDYVIAYKVHDNNEQRVSDIRIDTYLCMLIYISLYFSDRRQKFDPIFCDRPNHEVPARPFLDCRRHIGLHDDIQRTVVPWEIASGCKKIHANERILSLLVVATCNFMDPVASFLHTKTNSQQHAASQSSSRISLYMAYKLVVVRHGESTWNNENIFTAWYDCPLSEKGIEEAKAGXKLMHEAGFKFDLAYTYVLKRAIKILWIVLEELDCMYIPIVRRWRLNEHHYGALQGLNKQETVDKHSKDQVLIWRRSYDIPPPEIDESSEHFPGNNGDPRHADVPNEDLPKAESLKLTEEQFMVEWEQELIAAIQPGKSISSSSSPXHGNTLRALVKHLDGISEDDIVGGLNIPTGVPLVYDLDEDTTMKPIPHPDAIAPLQGYCLEGNLDEVRQRIGAVAAQT	Stauroneis constricta	CAMPEP_0119571422	Not plastid, SignalP negative	other localisation	No mitochondrial presequence	Other
Diatoms	MIMNLHLPVLVHSFVPTTKTFMKNNPLHATTDDDDKNENNNNNKPVWFYTSSKNGYSMPSDIDGNTNNNNDIGYNAFLDKSHFFHRLQSKSNTNVDPEFNEDGYADMQRNKRSVFKRFFKRMIRKFRKPNTEVGTLILVRHGESQWNANKTFTGWADPDLTDQGTREVEHAARLLMEGGYKIDVVFTSRLKRAIRSSWIILQELDKVYLPVFKSWRLNERMYGALTGLSKKETAEQLGHEVVQEWRGSLTSRPPALTVRDEHWPGRDRKYADLTIDQIPMTESLLDCMERTCPLWEKKIKYELQRGRNVLVVAHANTLRGLVKTIDNIGDEEIQEVAIPTGIPIVYKFDASMQSIPPTSEERTVSQIHMNGLFLEKPGLLKEALKREKEWAKAVPGYDSTMGRNKRPMAPLERSLYKLNAVRELGDWAEEFVDHDAELEDDGSDGNMGKPMQLMKAKLEEAIEAPAGIVEDVIALAKEKQAELVYDPDTNGENHVKQTQPVYDPLANAVPTMYSQPCVTSMPSSALVEQLGPTPIRRDSVIVIIRHGKTEHNKLGLFTGWEDAPLAKDGIVEAKEAGKLLKLHGFEFDVVYTSWLSRAIETAWYVMDSMDALWLPIIKTWRLNERMYGELTGLSKKMVRQRHGDEQFMAWRRGYDVKPPHVSSFSPNYPGNDPRYQKYLKDVRYSFRESLIRTIEQGQPTLQRKLPKTESLKDCMDRTIPYFVERIQAEAVDQGKRVLISSSENAIRGLLMHLCDIPEEQITGLEIPNGLPLIFDVKSKCVKLLDDGTGRDPLEVYNFGKAAPYLFRPCENEDGSPDEECDIHFDATPGTISADDMAMLESITKKPDWVVANSA	Stauroneis constricta	CAMPEP_0119572694	Plastid, high confidence	other localisation	No mitochondrial presequence	Plastid
Diatoms	MKHLDGISARRDSWGLTIPTGGAVPLIYELDDSLKLIPHKGCDGFVECDGICDTRKIFAITSGLWQPQ	Proboscia inermis	CAMPEP_0171293510	Not plastid, SignalP negative	other localisation	No mitochondrial presequence	Other
Diatoms	MARFSLTTLALVLSVASAFTGISRPAFQSTRSIRSTASSSPTSLDAHTLVLVRHGESTWNQENKFTGWVDVPLSEKGVGEATSAGKLLKESGLTFDVAYTSYLKRAIKTLWICLEEMDLMSLPVVHTWRLNERHYGALQGLDKQQTVEKHGKEKVLVWRRSYDIPPPECDTTSEFFPGNDEKYAGIPVELLPRAESLKLTEERFMVDWEETFAPAIKSGKRVIIAAHGNTLRALVKHLDGISADVIPGLNIPTGVPLIYELDDDLKPIPHPDAIGPLSGRYLGNQEDIRNRIGAVAAQT	Proboscia inermis	CAMPEP_0171294698	Plastid, high confidence	chloroplast	No mitochondrial presequence	Plastid
Diatoms	MFSIAARIGSRASIINGKNLLAFQQVADKHTLVLVRHGESTWNLENKFTGWVDVPLSPKGHEEVIEAGKLIKAEGIVPNVAYTSLLQRAIRTLWHVLEQTELMWIPVNKAWELNERHYGSLQGLDKQETVDKYGKDQVLVWRRSYDIPPPTVDTSSEHHPSNDPRYASSSFEEEFTESLSTTLDRVLPFFEDNIKPDLAAGKTVLVAAHGNSLRALVKHLDNIGEDTIAELNIPTGTPLVYQLDDDFKPIPQEGAISPLQGKYLGDLDAVRARIEGVKNQT	Proboscia inermis	CAMPEP_0171295020	Not plastid, SignalP negative	mitochondrion	No mitochondrial presequence	Mitochondrion
Diatoms	MVMDALTHVR	Proboscia inermis	CAMPEP_0171305358	Not plastid, SignalP negative	#N/A	No mitochondrial presequence	Other
Diatoms	MLCLDEMDLLWLPVITSWRLNERMYGALTGVSKRFVAQKFGDVQLKKWRKGFKVRPPPVSSFSPHYPGNDKRYNRYLNDIRVSFSESIIRSIESKKIVVSQKFPKTESLHDCMKRTIPYYTDQIVPEAVDKGKRVLIASSENAIRGLLMHLMDIPEEKINKLEIPNGLPLIYDVKSRCIKLLDDGSTEDPLSKHNFGESADYLFRPCLIDYDDEDECMITDYMWNSWDEQADLLPESKEMQKFEVQAELCPV	Proboscia inermis	CAMPEP_0171306668	Not plastid, SignalP negative	other localisation	No mitochondrial presequence	Other
Diatoms	MSKDGAEQHFRPEMLQKWRHGWDDKPPPMESWMRTRWNFAEHCQPLTHVKYPHDTPVKRRDKEVIMPSSESLSDTCQRVLPLWTNKIVPRVQRGENVLVVAHANTIRALLFHLDPDYVTRETLKKIKIPSAKPLVYTFRSNLENEDERQNGENCNNDKKVGLPGGLVVVLNHLEKSQTHNTGLTIGDDNQLQLSGEW	Proboscia inermis	CAMPEP_0171318934	Not plastid, SignalP negative	other localisation	No mitochondrial presequence	Other
Diatoms	MSGQFLEKPGVLKEALKREEEWGSRVPGYDFTMNRPQTPLTSLERSLIKLKAERELGEWAKEFVDFEKLALEDDGNDGNMGRPIEFIEDQIWEEALRDLGKGSSTLDVVKAKADIIQTKPNNTLNQPLMIKDGDEGNNKDGMTTASVITNTPCLSLIPSENDVSGIGEVPIRKDAVIVMIRHGKTANNQLGLFTGWEDVPLAPEGIEEAKEAGKLLKKHGFEFDVVYSSWLSRAVETAWLVMDEMDCLWLPIIKSWRLNERMYGALSGLSKRMVAQRNGEEQFKAWRRGYKVRPPAVSSFSQHYPGNDKRYMKYLNDVRYSFRESLIRSIESGKPALARKLPKTESLYDCMQRTVPYFENQIVPEAINQGKRVLISSSENAIRGLLMNLCEIPEDVISGLEIPNGLPLIFDVNSKCIKLLDDGSGIDPLLKHNFGSAASYLFRPCQNEDGSDDDECDVRFMSGTTETLDFIRRPTTTPAVVE	Proboscia inermis	CAMPEP_0171326892	Not plastid, SignalP negative	other localisation	No mitochondrial presequence	Other
Diatoms	MRTSLVYLFASVGVSSAFAPTTPITRHASVSYSSTELDAHKLVLVRHGESTWNDLNIFTGWADADLNEKGKGEALAGGKLLKEGGFTFDVAYTSVLKRAIKTLWIILEEMDLMYIPIVNTWRLNERHYGGLQGLNKQETVDKHGKDQVLVWRRSYDIPPPECDESSEHYPGNDPRYANVDKADLPKTESLKLTEDRFMPVWENEIAPAIKSGKKVLIAAHGNTLRALVKHLDGISPEVIAELNIPTGVPLVYELDDDLNVIPNKNGIAPLRGMYLGDLDDVRNRIGAVLAQT	Cyclotella meneghiniana	CAMPEP_0172270680	Plastid, high confidence	chloroplast	No mitochondrial presequence	Plastid
Diatoms	MKHLFISFLLLPIQTNPFHLPVTIPIESHSKLVHNNIANNENGNVEDITIEQYSRCLSPKEEKQSIKREASLYSIVDARPRWQRVLRKPFTLLSRTSSSLLRKAVGSSPSSSTKKPGSLILLRCGESEWTKSGRFTGWADPDLVREGVLEIEHAGRLLLSEGYEPDILYTSRLKRAVKSTWSILNTLNAPYLPVYKSWRLNERNYGALTGLKKMDAAKELGVEVVQAWRNSLKARPPPMKKNDEEYPGKDRRYDDLTEDQIPLTESLMDCMERARPLWEYAIKNEIQKGNTVLVVAHTNTLRGLMKHIDNIEENAITEVSMPGGIPFVYKFDNNMKPLPPEEGKISQAHTYGVFLEKPGLLKEALKRNKQYNEVVPGSYGQVVSSESLTRSTTLEKALLKLKEDKDSTKGGFSMEVNPNDDGTLIVTNSGSPSSDIEDDMGDAEFEEFFNQVEEADSSINVNIQKASEVSPGIAKMGESKDPVVVFIRHGRTPHNNLGLFTGWEDPPLAPDGVEDAKNAGRLLKIHGFEFDVVYTSWLQRAIETAWYCMDELDCLWLPMIKSWRLNERMYGGLTGKSKQMIANEYGEAQLKKWRRGFKIRPPAVSSYSFNYPGNDYKRTKYVKDLPISLSETINRSIEARSFQIHRKFPKAESLWDCMQRSIPFYTQRIVPEAVNTGKRVLVTSHENAIRGILMYLCDIPEDAMNQLHLPNGVPLVYNVKRKCITLLDDGSGVDPMEKYDFGPAAQYLFRPCELGDDFFDQMEQQAIANQAGKTQLMVKLPATEQVA	Cyclotella meneghiniana	CAMPEP_0172276540	Plastid, low confidence	signal peptide	No mitochondrial presequence	Plastid
Diatoms	MPTEPTPTDPMNGDTPGPLSTIANDDVSNDDDYVTXMRFFAPDKVFDKEYDDGEMDEDGYWGMQGTSSSKRAMVGRFIQNIVNLPKRFLGDPYLGRGRDGYGVEPGTLILVRHGESLWNANKTFTGWADPDLSSQGYREVEHAARLLLEGGYKVDVVFTSRLKRAIRSSWLLLKEMNEVYLPVFKSWRLNERMYGALTGLSKTETAVRMGAELVQEWRGSLHSRPPPLTVADKYYPGRDRRHADLSKDQIPLTESLQDCMKRTEPLWIEKISYELACGRNVLVVAHANTLRGLVKIIDRVGDAEIQDIAIPTGIPIIYKFDHRLNPVPPTGEQSTVAQVHMNGVFLEKPGLLKQAIKKEEEWCANVPDYDRVMSRAKYGMTPLERSLSKLEAERQVQDWASSFVDDTDEEDDGTDGKLTLVEQDQVWEKGIAEIEEGEYFDPDHPKFETDKSPKSTASDDKIVEAPILYNTYSACVSGLPVAATLPGLGPVPLKKSESLIVMIRHGKTENNKLGLFTGWDDVPLAQEGVEEAKEAGKLLKLHGFEFDAVYTSWLSRAIETAWIVMDEMDCLWLPIIKSWRLNERMYGDLTGLSKSMVKQKYGEKQFLAWRRGYAVKPPRTSSFSPIYPGNDMRYKKYLKDVRYSISETLIRSIESKHFSLHRKLPKSESLKDCMDRTIPYFTEHIMPEAVSKGKRVLIASSENAIRGLLMHLCEIPVEKISGLEIPNGLPIIFDLNSKCVKLLDDGTGRDPLEVHNFGASASYLFKPCTNPDGSEDEECSINFMSDETQISSEDTEVLNSIRRPVASN	Cyclotella meneghiniana	CAMPEP_0172279104	Not plastid, SignalP negative	other localisation	No mitochondrial presequence	Other
Diatoms	MFAAARNTLFVASRTAINHARVSPSMRSATAFQTAEKSTLILVRHGESTWNLDNKFTGWVDVPLSPKGEKEVVDAGQLVKESGLVPEVAFTSLQKRAIMTLNAVLAETDLMWIPVNKSWKLNERHYGGLQGLDKQETVDKYGKDQVLIWRRSYDIPPPTVDKSSPHHPSNDPRYAKTQEWPEEWTESLKTTLERVTPYFNESIAPELKAGKTVVIAAHGNSLRALVKHLDNIGEDVIAELNIPTGTPLVYELDDDLKPIPQAGALSPLTGRYLGDQDAIRARIEGVKNQT	Cyclotella meneghiniana	CAMPEP_0172283484	Not plastid, SignalP negative	mitochondrion	No mitochondrial presequence	Mitochondrion
Diatoms	MQGMLRTSQTRGLCCTTDRLLGCSSSSSLGYMRFLTSQALYLKEEPARLHPHYHDETSLQSVRRKSNSELPQPKIGRLVLVRHGQSVWNVTDPTRNLTARFTGWADIGLTQQGKDQAVAAGRAVNVAAETGILPSKELKVYDSEGHLKTARIPAIDVAFCSLLKRASDTMNLILNEVCLAEPVNPERDNDSSEFHGDEYQYHIPVIKSWRLNERHYGALVGLSKEGAERLYGKVRLTRWRDSWDIPPPPMPLIQLKKWDAMAHCQPVTIVNRGQTAAHHDVDDYTSRESCVKILEFGGKKENKATTNDTDEHLQTFMPPSESLCNTYERFMPLWLQGIAPHLRAGRTVLVVGHANTIRSMLFAIDPDIVNKENSKQVKIPSALPLVYEFIDAHTSRLLSMMGDEPNNIDGYGKDGNVYVNGRECSKVVTGNLRVIKPWTHSTSYSPSHTADEVIYSDQVNHSKKEMKYSLNGVWVETEETKSVSFCTDAGKAAGEQDI	Cyclotella meneghiniana	CAMPEP_0172284782	Not plastid, SignalP negative	other localisation	No mitochondrial presequence	Other
Diatoms	MFSAARNVFSTASRHGARIAPNARSLAAFQTADKHTLVLVRHGESTWNLENKFTGWVDVPLSPKGEEEVKAAGKLIKEAGIVPNVAFSSLQKRAISTLWKVLEETDLMWIPVTKAWELNERHYGALQGLDKQQTVDKHGKEQVLVWRRSYDIPPPTVDRTSEHHPGNDPRYAEHDFPDDWTESLKTTLERVTPYYESNIVPQLKSGKDVIIAAHGNSLRALVKHLDNIGEDVIAELNIPTGTPLVYELDDDLKPIPQEGAFGPLSGRYLGDQDAIRARIEGVKNQT	Detonula confervacea	CAMPEP_0172308450	Not plastid, SignalP negative	mitochondrion	No mitochondrial presequence	Mitochondrion
Diatoms	MMPSMKSLLFLLATVGTTSAFVAPLSATNQNLRHTAPSTTTRATELYNHKLVLVRHGESTWNDLNIFTGWADAALNEKGLGEAAQGGKLLKEGGFTFDVAYTSVLKRAIKTLWIILEELDLMYLPIVNTWRLNERHYGGLQGLNKQETVDKHGKDQVLIWRRSYDIPPPECDETSEYYPGNDPRYANVDKADLPKCESLQMTGERFMPMWESEIAPAIKSGKKVLIAAHGNTLRSLVKYLDNISEDEITGLNIPTGVPLVYELDDDLNVIASPHAIAPLQGMYLGDLDDVRARIEGVANQT	Detonula confervacea	CAMPEP_0172311560	Plastid, high confidence	chloroplast	No mitochondrial presequence	Plastid
Diatoms	MVEGKQPPTWAEKLVRMNGKIGAADAFMGIVNKGGDPDGDGVDGESGGESMSSATTFDDDEMDEDGYWGMLGGKKRGFISGVIRQMVRVPYRLIVGEYRRVEPGTLILVRHGESLWNANKTFTGWADPDLSPQGYREVEHAARLLVEGGYNVDIVFTSRLKRAIRSSWILLRELNEVYLPVFKSWRLNERMYGALTGLSKTETAERLGAELVQEWRGSLLSRPPALTPADKYYPGRDRRHADLSPAQIPLTESLLDCMERTRPIWLDKISYELGCGRNVLVVAHANTLRGLVKIIDDIGDDEIQDIAIPTGIPIIYNFDSNLKPIPPSSDQNTVSQVHMKGVFLEKPGLLKQAINREVEWCANVPDYEKVMSRSNNAAMTPLQSSLSKLEAEREVQNWAAQFVDETTDDEEDDGSDGKLTLVEQDTDKVWEKGLYEIEDGEYLDPDHPKFEEDVVAKESDEEEEELIAQIFDSNPCVTAIPASEVVPGIGPVPIVKNSSLIVMIRHGKTENNKLGLFTGWDDVPLATDGVVEAKEAGKLLKLHGFEFDAVYTSWLSRAIETAWYVMDEMDCLWLPIIKSWRLNERMYGELTSLSKAMVKQRHGDEQFQAWRRGYAVNPPPVSSFSPQYPGNDIRYKKYLIDIRISVSETLIRSIESKKFSVHRKLPKSESLKDCMDRTIPFFTENIMPEAIGKGKRVLIASSENAIRGLLMHLCDIPEDKIAGLEIPNGLPLIFDMNSKCIKLLDDGSGEDPLEKYNFGTSASYLFRPCKNPDGSEDVGCALNFMADTATELSASDNELIESIRKP	Detonula confervacea	CAMPEP_0172313150	Not plastid, SignalP negative	other localisation	No mitochondrial presequence	Other
Diatoms	MKSINSFSLLLLPIATIATTAAFSSPKPLLAKTTTHPSSSSSSTSSTHVHSTEEEQNTIDQYSNCLSPTQQKQSIRNESTQYSIIDTRPQWQSNLLKPVKLLTKAVKKIATVEKVKPGALILLRCGESEWTKAGRFTGWADVDLVGDGVLEVEHAGRLLLSEGYEPDILYTSRLKRAVKSTWTILNTLSAPYLPVYKSWRLNERNYGALTGLNKMEVGKELGLDVVQAWRNSLNARPPPMKKTDPYYPGNDRRYEDLTEDQIPLTESLMDCMERARPLWEYGIRKEIKKGNTVLVVAHTNTLRSLMQVIDNIGEEDIQEVSMPGGIPFVYKFDSDMKPLPPAEGKMSQAHTSGIFLEKPGLLKEALKRNKEWDSSVPGSFGVTVEVKGRVGTLEESLLKLKEEQAGATLLGDGSDAMAIVDPNDDGQLIVTTNMASSGDGGATHTPMEEEESDAEFEEFYNRTPEAEITPNIQKADEASPGIIKQGQSKDPVVVFIRHGRTPHNNLGLFTGWEDPPLAPDGVEDAKNAGRLLKLHGFEFDVVYTSWLTRAIETAWYTMDELDDAWLPMVKSWRLNERMYGALTGKSKQMIANEYGEAQLKKWRRGFKIKPPKVSSYSLSYPGNNYKRTKYVKDLRISLSETINRSIEAKEFQVHRKFPKAESLWDCMQRSIPFYTQRIVPEAVNKGKRVLITSHENAIRGILMHLCEIPEEAINQLSLPNGLPLVYNVKRKCITLLDDGSGKDPMETHDFGPAAQYLFRPCELDDDFFEEMANQEASASKEAVA	Detonula confervacea	CAMPEP_0172314786	Plastid, high confidence	chloroplast	No mitochondrial presequence	Plastid
Diatoms	MYGNICGEENVPKSESLAMVADNRIRPFLDESLTPILDRSHQAKPPSPSTEGSENGFGEEGGTALIVAHANSLRALIGVICNVEQDPLGLALEKLESMKIPTASPLVIRYRKTLEKGCYLPVDGSLENEPRNKLPVYPLSSLPLLRRQPPHQTGAPTVKNT	Detonula confervacea	CAMPEP_0172320046	Not plastid, SignalP negative	other localisation	No mitochondrial presequence	Other
Diatoms	MFSAARNAFSIASRTAVNNARVSPSTRCIAAFQTADKSTLVLVRHGESTWNLENKFTGWVDVPLSPKGHEETIEAGRVIKESGIVPDCAFTSLQKRAIRTLDHVLEETDLMWIPVTKSWKLNERHYGGLQGLDKQQTVDEYGKDQVLIWRRSYDIPPPPVDRSSPHHPSNDPRYASFDFPEEWTESLKTTLERVTPFFQEKIVPELKAGKTVLIAAHGNSLRALVKHLDNIGEDVIAELNIPTGTPLVYELDDDLKPIPQDGAMSPLTGRYLGDQDAIRARIEGVKNQT	Thalassiosira sp.	CAMPEP_0172339558	Not plastid, SignalP negative	mitochondrion	No mitochondrial presequence	Mitochondrion
Diatoms	MKTSYLVHRLPLLAVVGVAVLLYPSDAFSAPRKQLTSVTPRIHSNHRKQYPRQSILHATNDNESSNSTSSSSNSNSNSNSRNGAYSGLPNSWGYSRSVVNDRERRRYERRRINHRLKLEGVLEGKRPPTWAGVVKNGGGDESSFGAADAFVGNVMKGKGRESGVVSATFDDDEMDEDGYWNMQGGTKRGMIPQLLRQMVKVPYRALFGEFKSVEPGTLIIVRHGDSVWNANKTFTGWADPDLSPQGYKEVEHAARLLLEGGYKVDVVFTSRLKRAIRSTWLLLKEMNEVYLPVFKSWRLNERMYGALTGLSKSETAERLGAELVQEWRGSLRSRPPPLSPADPFYPGRDRRHSDLSPEQIPLTESLLDCMERTKPVWRDKISYELAAGRNVLVVAHANTLRGLVKIIDGIGDDEIQDIAIPTGIPIVYKFDKDLNPIAPHPDQNAVTQVHMRGVFLEKPGLLKEAIKREQEWCANVPDFERIMNRPSTGMSPLERSLSKLEEIRKVQEWADQTKNISAEEEEDDGSDGKLTLVNQDEVWEKGILEVENGEYFDPDHPKFQLDNSEEEDETEDVIAAPLYNANDYIPCISAMPAANSVPGLGPIPVKREALIVMIRHGKTENNKLKLFTGWDDVGLAVEGVEEAKQAGKLLKLHGFEFDAVYTSWLSRAIETAWLVMDELDCLWLPIIKSWRLNERMYGDLTGLSKAMVQQRHGEKQFMAWRRGYAVKPPPVSSFSPQYPGNDMRYKKYLKDVRFSVSETLIRSIESKKFSLHRKLPKSESLKDCMDRTIPYFTNQILPEAVLKGKRVLIASSENAIRGLLMHLCDIPEDKISGLEIPNGLPIIFDLNSKCVKLLDDGTGRDPLDVHDFGSSAQYLFRPCKMEDGSYDETCDISFMSNATKDYISDADSEIIARIRGQQQLRQL	Thalassiosira sp.	CAMPEP_0172342478	Plastid, high confidence	chloroplast	No mitochondrial presequence	Plastid
Diatoms	MKSSTLLFLLASIGSTSGFVAPVTRTTFTANPTCTELYNHKLVLVRHGESTWNDLNIFTGWADADLNEKGKAEALAGGKLIKEAGFIFDVAYTSVLKRAIKTLWIILEEMDLMYIPIVNTWRLNERHYGGLQGLNKQETVDEYGKDQVLIWRRSYDIPPPECDESSEYYPGNDPRYANVDKADLPKTESLKLTEDRFMPVWENEIAPAIKSGKKVLIAAHGNTLRALVKHLDNISSDTIAELNIPTGVPLVYELDDDLNVVPNENAIAPLQGMYLGNLDDVKARIAGVANQT	Thalassiosira sp.	CAMPEP_0172344310	Plastid, high confidence	signal peptide	No mitochondrial presequence	Plastid
Diatoms	MILSRILDRNRCLRLCLTVVFAIPFTADGLSSSQPFRPVHTLILTRHGDSIWNGKYPGCRETFTGWTDVPLSPIGEQEAIRTGQLLTQHTSGVVIDALFTSTLSRAKMTAHHCWWAYYDRLEQQYSQQKKYQYYNQPNQRKNNQQIDQVPRQYLIDHRLNERHYGALQGLVKSDAELGLFGHSPSEVLEWRRSWHAVPPLLDEEDPRRLEELRLYGNLCDGVQNVPRGESLAMVASERIRPFLKDRLTPLLDSAFLQSKQSIVDGSNVQSSTREGGTALIVAHANSLRALIGVICNVEHDSAALRKLEAMKIPTASPLVLRYRRNLSDGGYCPVDSRLEGEIKSDLPVFSLSSMTFPKTAFFNRNKANTALENEIDSD	Thalassiosira sp.	CAMPEP_0172347530	Plastid, low confidence	signal peptide	No mitochondrial presequence	Plastid
Diatoms	MKSAVLFLYMLSAVSAFAPSFMGTKLSTGLSHSASPSCLEMKYTLVLVRHGESTWNDQNRFTGWYDCPLSEKGLKEAHDGATLLKDAGYTFDVAYTSTLQRAIKTLWIILEEMHLMYIPIVNTWRLNERHYGGLQGLNKQETVDKHGKDQVLVWRRSYDIPPPECDDDSEYYPANDPMYSDVPKEDLPKTESLKLTEDRFMVEWDEKLVPLIKSGKKVIIAAHGNTLRALVKHLDGISKDDITGLNIPTGVPLVYELDDDMKPIAQADAIAPLTGKYLGDLEKVKERIGAVAAQT	Pseudo Nitzschia pungens	CAMPEP_0172366240	Plastid, high confidence	chloroplast	No mitochondrial presequence	Plastid
Diatoms	MKSSRSSTVVLLRHGQSLWNKIPTFTGWCDVPLTDLGIEQARGAARVMKDKSLAFDLVYASELRRAYESAEAVLEVFNETRNSSKPIKFVTSWELNERHYGELQGLSKTNPELVSMYGAEQMIAWRRGMKERPPPMDKAHPYYQAPPAPLTESLHDCQERVLRYWHGAIVPAMLPKERTILIAAHANTIRSLIAYLDEIPDEEVPHIHIPNSVPCVYKIDPSTGKALNQNISQLSKRKGIWLLSAENQERLVEKLGVDSESFARSVFASWDKNGDGLLSKEELGNNLFRWKRDPNPAINALAGKLLEELNKADQVSDGITLEHFQSSAIAACRKHNLPFFAEEQPNSST	Pseudo Nitzschia pungens	CAMPEP_0172368688	Not plastid, SignalP negative	other localisation	No mitochondrial presequence	Other
Diatoms	MSLSPSTSRRWSTNEVSPPEPETVAESSEDEFVDVVYGEKFDENRINSYYNGYSMTSGYSPFLDQDSSPRWLRKIIGKDSGTYSSSEDMDEDGYAEMQRDRRNQPLLKRVAKFSLKAVKRVVSKDNKQPGTLILVRHGESSWNKNKTFTGWSDPDLTEQGKREMEHAARLLMEGGYHYDINVVFTSRLKRAIRSTWILLQEFNRVYLPVFKSWRLNERFYGALTGLNKTQTAERLGAEVVQGWRGSLRIRPPALTENDPFYPGRDRKYADLTRDQLPLTESLLDCMERTKPLWNDKILFELKKGRNVLVVAHANTIRGLVKTIDDIGEEEIQDVAIPTGIPIVYNFEKEASGQLVSIQPNSEETVSQLHMNGKFLEKPGLLKEALNLEGDWREKVPGYDATMSRHTRPMTGLERSLYKLNAIRELGEWATEFIDLEDVEEDDGNDGNGIFFTPEKNNSSQVTELKVSSRKENITDDDEDTIPTFFAQPCITSASTSTVAKRQDSVIVIIRHGKTQHNKLGLFTGWEDAPLADEGIEEAKIAGQNLKKHGFEFDVVYTSWLSRALETAWLVLDELDSLWLPIVKTWRLNERMYGELTGLSKQMVKQRHGEKQFKAWRRGFEVRPPAVSSFSQNYPGNDPRYRYIRDVRYSLTESAIRSIEKGKLRFARKLPKTESLKDCMDRTIPYFLERIAKDAVDQNKRVLISSSENAIRGLLMHLCDIPESEITGLEIPNGLPLIYDIKSKCVKLLDDGTGRDPLEVYNFGPSAKYLFRPCQNEDGTLDEECTINFDSLITTEEDQNTLDYIKSKTG	Pseudo Nitzschia pungens	CAMPEP_0172371938	Not plastid, SignalP negative	other localisation	No mitochondrial presequence	Other
Diatoms	MFAASKSSSLLAARAAFRRSYAATQQADKSTLVLVRHGESTWNLANKFTGWYDCPLSDAGHVEAAEGGKLISEAGIKANVAFTSMQKRAIRTLWHVLEQTDRMWIPVTKSWKINERHYGGLQGLDKQQTVDKFGKDQVLVWRRSYDVPPPTVDKTSEHHPANDERYADLEDWPEEFTESLATTLERVVPYWEESIAPELTDGRTVVIAAHGNSLRALVKHLDGIDESEIAELNIPTGTPLIYELDDDLKPIPQEGAFAPLQGRYLGDQDAIRARIEGVKNQT	Pseudo Nitzschia pungens	CAMPEP_0172379372	Not plastid, SignalP negative	mitochondrion	No mitochondrial presequence	Mitochondrion
Diatoms	MFAASKSSSLLAARAAFRRSYAATQQADKSTLVLVRHGESTWNLANKFTGWYDCPLSDAGHVEAAEGGKLISEAGIKANVAFTSMQKRAIRTLWHVLEQTDRMWIPVTKSWKINERHYGGLQGLDKQQTVDKFGKDQVLVWRRSYDVPPPTVDKTSEHHPANDERYADLEDWPEEFTESLATTLERVVPYWEESIAPELTDGRTVVIAAHGNSLRALVKHLDGIDESEIAELNIPTGTPLVYELDDDLKPIPQEGAFAPLQGRYLGDQDAIRARIEGVKNQT	Pseudo Nitzschia pungens	CAMPEP_0172393864	Not plastid, SignalP negative	mitochondrion	No mitochondrial presequence	Mitochondrion
Diatoms	MKSAVLFLYMLSAVSAFAPSFMGTKLSTGLSHSASPSCLEMKYTLVLVRHGESTWNDQNRFTGWYDCPLSEKGLKEAHDGATLLKDAGYTFDVAYTSTLQRAIKTLWIILEEMHLMYIPIVNTWRLNERHYGGLQGLNKQETVDKHGKDQVLVWRRSYDIPPPECDDDSEYYPANDPMYADVPKEDLPKTESLKLTEDRFMVEWDEKLVPLIKSGKKVIIAAHGNTLRALVKHLDGISKDDITGLNIPTGVPLVYELDDDMKPIAQADAIAPLTGMYLGDLEKVKERIGAVAAQT	Pseudo Nitzschia pungens	CAMPEP_0172394096	Plastid, high confidence	chloroplast	No mitochondrial presequence	Plastid
Diatoms	MSLSPSTSRRWSTNEVSPPEPETVAESSEDEFVDVVYDEKFDEDRINSYYNGYSMTSGYSPFLDQDSSPRWLRKIIGKDSGTYSSSEDMDEDGYAEMQRDRRNQPLLKRVAKFSLKAVKRVVSKDNKEPGTLILVRHGESTWNKNKTFTGWSDPDLTEQGKREMEHAARLLMEGGYHYDINVVFTSRLKRAIRSTWILLQEFNRVYLPVFKSWRLNERFYGALTGLNKTQTAERLGAEVVQGWRGSLRIRPPALTENDPFYPGRDRKYADLTRDQLPLTESLLDCMERTKPLWNDKILFELKKGRNVLVVAHANTIRGLVKTIDDIGEEEIQDVAIPTGIPIVYNFEKEANGQLVSIQPNSEETVSQLHMNGKFLEKPGLLKEALNLEGDWREKVPGYDATMSRHTRPMTGLERSLYKLNAIRELGEWATEFIDLEDVEEDDGNDGNGIFFTPEKNNSSQVTELEVSSRKENITDDDEDTIPTFFAQPCITSASTSTVAKRQDSVIVIIRHGKTQHNKLGLFTGWEDAPLADEGIEEAKIAGQNLKKHGFEFDVVYTSWLSRALETAWLVLDELDSLWLPIVKTWRLNERMYGELTGLSKQMVKQRHGEKQFKAWRRGFEVRPPAVSSFSQNYPGNDPRYRYIRDVRYSLTESAIRSIEKGKLRFARKLPKTESLKDCMDRTIPYFLERIAKDAVDQNKRVLISSSENAIRGLLMHLCDIPESEITGLEIPNGLPLIYDIKSKCVKLLDDGTGRDPLEVYNFGPSAKYLFRPCQNEDGTLDEECTINFDSLITTEEDQNTLDYIKSKTG	Pseudo Nitzschia pungens	CAMPEP_0172406244	Not plastid, SignalP negative	other localisation	No mitochondrial presequence	Other
Diatoms	MNQLFLPVFKSWRLNERNYGGLTGLCKMETAQQLGIELVQSWRGSLKSRPPAISQNSIYWPGRDRRYSDLLQSNQIPYTESLLDCMERTRPLWDDKISHELRMGRNVLVVAHANTLRGLVKIIDDIGDEDIQQVSIPTGIPIIYKFQKSGNTLILPNNNSNGNNKDIAGTSSSSSSSSLNELHMSGIFLEKPGMLKEALKREKEWIENVPGYSQSMNMKETPMSPLERSLSKLAAEKELKDWAGQFVDLNQMEEEDDGTDGGNMGKKTLPLSGNKDAGVNPTLSSSDPSVTAAISASTINETTVSVEDEGPIVTPNMITWNDSCLESPSTIPEPASAVPIRRDATIVLIRHGKTEHNKLGLFTGWQDAPLASEGRAEAKRAGQLLKFHGFEFDVVFTSWLSRAIETAWLVMDEMDCVWLPLVKTWRLNERMYGALTGNSKSMIGQQYGEKQLKAWRRGYTVRPPKVSSFSLDYPGNDVRYKYLYDLRISISESIMRSFDSGKIVLHRKLPKSESLKDCMSRVIPYYVGQIEPRVGEGKRVLISSSENAIRGLLMHLCEIPEENISELEIPNGLPLIYDVRSKCIKLLDDGSGQDPLEVYNFGRAASFLFRPCQNEDGTSDEECDIRFMSDAMWKALNAGQEEDEDEPKKMLRPKARSKVL	Aulacoseira subarctica	CAMPEP_0172419090	Not plastid, SignalP negative	other localisation	No mitochondrial presequence	Other
Diatoms	MKIFFGLAVAALVGFSNGFTLSKQGIRNGSFVSSNFRRQHGYESTSKTTTQLEMKYTVVLVRHGESTWNEQNRFTGWADVPLSAKGIEEAKSGGQLLKESGLSFDVAYTSTLSRAIKTLWIILEEMDLMYLPIINTWRLNERHYGALQGLNKQETVEKHGKDQVLVWRRSYDIPPPALDESSEYYPGNDPRYKDVPKELLPFTESLKLTEERFMVDWEEKFVPAIKRGERLLVVAHGNTIRALVKHLDDISADEICELNIPTGVPLIYELDENMKPIRQKGAIPPLSGRYLGDLEEIKNRILGVAMQT	Aulacoseira subarctica	CAMPEP_0172423740	Plastid, high confidence	signal peptide	No mitochondrial presequence	Plastid
Diatoms	MAALLSAIRPALSGTSALSSVMFRSASMTPKNLFAGQNVARKSTLVLVRHGESEWNLSNRFTGWYDCALSPKGHEEVTEAGKLIKEEGIKFEVAHTSMLKRAIRTLWHVMEETDLMWVPVTNAWQLNERHYGALQGLDKQETVNKYGKDQVLIWRRSYDIPPPPVDRTSEHHPANDPRYAGHDFPEEFTESLATTLDRVLPYWEQSIAPDLKAGKTVCIAAHGNSLRALVKHLDGIDESAIAELNIPTGVPLVYELDDELKPIPQQGAISPLTGRYLGDQDAIRSRIEGVKNQT	Aulacoseira subarctica	CAMPEP_0172423752	Plastid, low confidence	mitochondrion	No mitochondrial presequence	Dual
Diatoms	MKARPHLLFASTINEDNETQPKRNAFSNREGYSRYLVSERRKNKVLRMRDLILKDIKRRRDQEDSTLEAVTDDKLPFWKRRLPANEPGQLILIRSGESSWNVGESKFAGWAGDPDLTPQGKREMERAARLLIEAGYEVDVVFTSRLKRAIRSVWILTSEIDQQYLPVFKSWRLNGRMYGALTGLKKSEAASLIGTKQVQKWRNNIKEIPPPIDENSSYHPKKHRMYADLDESDIPVAESLLDSFERTLPVWEDKIAYELHVGRTVLVVAHSNAIRGLIKHIDGISDQDIQDVKIPRGVPIVYNFDSNLRPKDLGLDKLTHSQPLIRGVFLEKPGLLQAALKREDEWRQTLPDYNATMTRTKTPMTAVENALTKLVAERELEKWALTQVESNSDWEYNGDEEFEDEEEEEYNETPGGILGYQTSDLSDVVLEEVLVPPKPTNCLVMIRHGKTEHNKLGLFTGWEDAPLADEGRQEATEAGQLLKKHNFQFDVVYTSWLSRAIETAWLLMNELDCLWLPIIKSWRLNERMYGSLTGKSKRMIAQKYGEKQLKLWRRGYSVRPPAVSSFCLDYPGNDIRYRNLHDVRYSFTETLMRSIDSRRLILHRKLPKTESLKDCMKRVIPYYQVIKEEAIDKGKSVLIASSENAIRGLLKYLCDIPEEKIAQLEIPNGLPLVYDFNSKTVKLLDDGSGISPLVKYNFGLAGPYLFPQCVSDEECEIT	Aulacoseira subarctica	CAMPEP_0172425154	Not plastid, SignalP negative	other localisation	No mitochondrial presequence	Other
Diatoms	MQLFTGWEDPPLAAEGIEDAQRAGKLLKRHGFEFDVVYTSWLTRAIQTAYHVLLELDELWLPMVKSWRLNERMYGALTGKSKKMIATEYGEEQLKRWRRGYTIRPPPTSSYSLSYPGNDERRAKHFTDLPISFRETIHRSIEKRQLVLHRRFPKTESLQDCMARSIPFYTERI	Amphiprora paludosa	CAMPEP_0172446750	Not plastid, SignalP negative	other localisation	No mitochondrial presequence	Other
Diatoms	MKVVALILLLANAVQSFTPPFVQRSWGTTAKYASSSSLSMKYTVVLVRHGESTWNMENKFTGWVDCPLSEAGLKEARAGGKLLKEAGFTFDKAYTSTLKRAIKTLWLALEELDLMYIPIVNTWRLNERHYGALQGLNKQETVDKHGKEQVLVWRRSYDIPPPDCDEDSEYFPGNDPMYKDVPVELLPKAESLKLTEERFMSEWENVLVPEIKSGTRIIIAAHGNTLRALVKHLDNISPDEITGLNIPTGVPLVYELDDDLKPIPHPDCIAPLTGRYLGNLEEVKQRIGAVAAQT	Amphiprora paludosa	CAMPEP_0172450814	Plastid, high confidence	signal peptide	No mitochondrial presequence	Plastid
Diatoms	MAIYPSKLTTLPTVALALLQCLAALSLKVTAFVPLAPQQPHPKLFLWQAKKSSSSSVPKFEDEDPIGISNEVEEEFGAQFLTDQQLNDLEDVNNSRNGYAVPRRYSTMLDEPVFSRILSSKASAQRRQAQKTQRQQEQQHEYDDDNEDGWGDLRKKKRSVFKGLLKLPLRGYDSLVVMLRRQRYAQKQPGTLVLVRHGESTWNANKTFTGWADADLSERGKREVEHAARLLLEGGFEIDVVFTSRLKRAIRSVWIILQEMNQVYLPVFKSWRLNERMYGALTSLCKTELAKELGADIVQEWRSSLQTQPPPVTVNHPYWPGRERKYADLRDNQIPTTESLLDCMNRATPMWENKILYELRNGKNVMVVAHANTLRGLVKKIDNISDEEIQNVAIPTGIPIIYKFDSIQTMNSISPILSIEDRQTACQQHMNGLFLEKPGLLKQALAKEAEWSQQVPGYNPTMERSSKTPMSALERSLYKLAAERELNQWAGKFVDPLAVAEDDGTDGNNGLPMQLMSNVNGRLENVGDGVDGPPNGESNNNGEATMSSVGTGSGASTTPILSEEDDATDENDDTKIVANLVTQPCVTSMPSNVLVPGLGATPIRKDAVIVIIRHGKTEHNKLGLFTGWEDAPLAKDGVVEAMEAGRLLKAHGFEFDVVYTSWLARAIETAWLVMDQMDCLWLPIIKTWRLNERMYGQLTGLSKQMVKQRHGDEQFKAWRRGYKTPPPKVSSFSQHYPGNDRRYKSGIKDVRYSVRESLIRSIESGRPTLERKLPKTESLKDCMERTIPFFTEKIVPEAIGQGKRVLISSSENAIRGLLMHLCDIPQDKITGLEIPNGLPIIFDLRSKCVKLLDDGTGRDPLEVYNFGSAASYLFRPCQNEDGSPDEECTIQLMDVDSVSSSSTLSPVAISAEDQAALDAIRQGTM	Amphiprora paludosa	CAMPEP_0172453534	Plastid, high confidence	chloroplast	No mitochondrial presequence	Plastid
Diatoms	MVKSWRLNERMYGALTGKSKKMIATEYGEEQLKRWRRGYTIRPPPTSSYSLSYPGNDERRAKHFTDLPISFRETIHRSIEKR	Amphiprora paludosa	CAMPEP_0172457566	Not plastid, SignalP negative	other localisation	No mitochondrial presequence	Other
Diatoms	MDLKLDCAVVSLLDRSQETLNLILEHLDLIVHNQESGLSYPKIPVTASWRLNERHYGALVGQSKSQAEEIYNKDLLGKWRHSWYDPPPPMDVQTLAAWRKYPHCQRITFVQNPAPDDRPHNINDWTLVEGNTYSRGSDEVIMPASEAFSHVLERVLPFWEKNIAPKLALGQNILLVGHANSVKAMLHILDPKVVNANTVKNVKIPNSTPLVYEMEASTSSQDKNVLPGGIRVVAERPNFWSIEAPFDLEPRHALRATWLERAWIPATPQGLVLHPADRPPEPKRTVMVESLQTIVASAAEAT	Amphiprora paludosa	CAMPEP_0172467270	Not plastid, SignalP negative	other localisation	No mitochondrial presequence	Other
Diatoms	MRLTKNRALWNKVLLGPLRFVKRLVLTRTREPGTLILVRHGESLWNVNKTFTGWADPDLSVQGYREIEHAARLLLEGGYEIDVVFTSRLKRAIRSTWLLLQELNEVHLPVFKSWRLNERMYGALTGLSKKETAERLGAEIVQQWRGSLKSRPPPLQATDEYWPGRDSRYFDLSFKQIPLTESLLDCMKRTELVWTDKIAHELSQGRNVMVVAHANTLRGLVKIIDNVGDNEIQEVSIPTGIPIVYKFDKNLQPIRFKGERQTASQVHMSGLFLEKPGLLKEALKREEEWTTIVPGYDSTMSRYKRPMTSLERSLNKLNAERELGEWAGQFIDPLTVEEDDGNDGNMGRPIALVEDEVWEKAVHDIEDGAVFDPDTTPFHPNATTANTGAILDEDDDDDSSTSSLYNSNIISSPCNVPLPAASVVKGLGQIPIRRDSAIVIIRHGKTEHNKLGLFTGWEDVALAPEGVAEAKAAGRLLRQHGFTFDVVYTSWLSRAIETAWYVLDELDLLWLPIIKSWRLNERMYGSLTGLSKQMVKQKYGDEQFKAWRRGYRVRPPKVSSFSLNYPGNDIRYTKYLRDLRWSVKESLIRSIESGQFVRRRKLPKTESLKDCMDRTIPYFAYQIVPEAIASGKRVLISSSENAIRGLLMYLCDIPSDKITELEIPNGVPLIFDVKSKCLKLLDDGTGRDPLKIHNFGNAASYLFKPCENEDGSPDEECDIAYMSQYYNATSDPIISRNSATAATNATADYAGMPMAVPDAPQQLETANAANGTSLSLSSSSFGSDYMGMPMMKQ	Coscinodiscus wailesii	CAMPEP_0172492080	Not plastid, SignalP negative	other localisation	No mitochondrial presequence	Other
Diatoms	MFAATRSALTSVSRRLATGRSFAAIQAADKHTLVLVRHGESTWNLENKFTGWYDCPLSPKGHEEVTQAGQLIKEEGIEFNVAHTSLLKRAIQTLNHVCEEADRLWVPVTKAWELNERHYGALQGLDKQETVDKYGKDQVLIWRRSYDIPPPVVDKSNEHHPANDPRYADHEFPEEFTESLATTLDRVLPYYESAVVPQMKEGKTVLIAAHGNSLRALVKYLDNIDESTISELNIPTGTPLVYELDDDFKPIPQEGAIAPLQGRYLGDIEAIKARIEGVKNQT	Coscinodiscus wailesii	CAMPEP_0172499928	Not plastid, SignalP negative	mitochondrion	No mitochondrial presequence	Mitochondrion
Diatoms	MIPLFILTALLISINDAGAFTSTTVLPRRHSVINGNKSRRQQTSTTTSRSQLFMKTTHTLVLIRHGESTWNSENKFTGWVDCPLSEKGETEAVAGGQLLKDGGFTFDVAYTSTLKRAIKTLWLCLEQLNLMYIPIVNSWRLNERHYGALQGLNKQQTVDKHGKEQVLIWRRSYDIPPPAIDEESVHYPGNDVMYAGVPKEDLPFTESLKLTEERFMTLWEEVLTKEILGGKKVLIAAHGNTLRALVKHLDGISSEDITGLNIPTGVPLVYELDEDLKPVLQDDAIAPLSGRYLGNQEDIKNRIGAVMAQT	Coscinodiscus wailesii	CAMPEP_0172503234	Plastid, high confidence	chloroplast	No mitochondrial presequence	Plastid
Diatoms	MVVAHSNSLRGLAKIIDDIEEKNIRDISFPAGIPVVYKFDKNMNPVAPFDGSLTQVHTSGAFLEKPGLLKEALKREKEWKASVPGVDKGVEHKKRMTNLEESLLKLREEKEMEQWAKQFISTNGESSERKINIVSEGTNDDDDDQGEFEQEPNKQTPTPASNIPITANVGQVNPQKDPVVVFVRHGQTPHNKLALFTGWEDPNLTPKGIQDGKTAGILLKRHGFEFDVVYTSWLSRAIETAWYILDELDTQWLPVIKSWRLNERHYGALTGKSKKMVANIYGEEQLKRWRRGYDIPPPAVSSYAFAYPGNDQRKINYVKDLRVSFTETFCRSIEARKLQIHRKFPKAESLKMCMDRTIPFYTQKIVPEAVLKGKRVLITSHENAIRGILMHLCEIPEECMNELHLPNGLPLIYNVRRKCISLLDDGSGRDPMEIYDFGSAAQYLFKPCELTDEDFIFDSDVGEASVSTTTTTPTTLATQAEEEAELVKS	Coscinodiscus wailesii	CAMPEP_0172508988	Not plastid, SignalP negative	other localisation	No mitochondrial presequence	Other
Diatoms	MAATVDAANRNHSSFSAAPSTLPLGLTMLALLVTKINRVRCSVRSFATKSTRRNAGGDRHSNIAGLAKLIILRHGQSTWNATPTFTGWCDAPLTERGVAEARSSGELLRERGLENVDVAYTSKLRRAIVTCELAMEHAGVSPATPVERAWQLNERHYGALQGFRKDDPDILAEHGAERLASWRRDFSAAPPAMDEDHDHYAPPPAPLTESLEDCQTRVLAYWNEIILPSLTPNGAALLVAHSNTLRGLVSYLDRVPPERVPHIHIPNSVPCVYEIDPASGEAVSPLLDTPAGGSRGRWIFSSENHERLRGKIGGSGSFARSIFEAWDLNGDGELDRGEIQIGLGGLVGGEDVAVSALAGKILEEIDKDGSQTLDLDEFETFALDACRKFMPGLMEEE	Thalassiosira punctigera	CAMPEP_0172529620	Not plastid, SignalP negative	other localisation	No mitochondrial presequence	Other
Diatoms	MNLPSKTSLLFFFASVGATSGFVAPHPATSSRRLRRAPLAPATTASSGGSATELYNHKLVLVRHGESEWNDLNIFTGWADAPLNAKGLVEAAQGGKYLKEAGFTFDLAYTSVLKRAIKTLWIVLEELDLMYIPIKNDWRLNERHYGALQGLNKQETVDKHGKDQVLVWRRSYDIPPPELDESSEYYPGNDPRYADVDRSVLPYTESLKLTGERFMPLWEDEIVPTIKSGKKVVIAAHGNTLRALVKHLDGISEDEITGLNIPTGVPLVYEFDDDMNVIPDENAIAPLQGLYLGDLADVRARIEGVANQT	Thalassiosira punctigera	CAMPEP_0172536704	Plastid, high confidence	signal peptide	No mitochondrial presequence	Plastid
Diatoms	MNHLFLLSAIVAGGALVTTPSVAFEVPRQHLIRPISSTRNILGAAANGSGDGEEKASNDDKEGFAANNGWANAAYSGLSNAWGYSSSVVNDRRRRKFERRRRRHRLKLVGKMDGRRPPTWAEKLVQMDAKIGPADAFVGNIKQDAATSSSSAAIDDDEMDEDGYYGMLGGKRRGFLSRLLRQMVKVPYRFLFGEYRKVEPGTLILVRHGESLWNANKTFTGWADPDLSPQGHREVEHAARLLLEGGYKVDVVFTSRLKRAIRSAFLLLREFNEVYLPVFKSWRLNERMYGALTGLSKTETAEMLGAELVQEWRGSLRSRPPALTPADQFYPGRDRRHADLRPDQLPLTESLLDCMERTKPLWLDKISYEIACGKNVLVVAHANTLRGLVKIIDGIGDDEIQDIAIPTGIPIIYNFDRDLNPIPPTDRDPNKKTVTQVHMRGEFLEKPGLLKRAIEREVEWCANVPDYERVMSRSTNGAMTPLERSLSKLKAEREVQNYAAQFEDEAADDEEDDGTDGKLNLVEQDEDKVWERGLEEIQDGEYFDPDRAEFEEEEVVEGEGGDEEEEELIAPIYNANGPCITAMPAATTVPGLGPVPVRREALIVMIRHGKTENNKLGLFTGWDDVPLAQDGVVEAKEAGRLLKLHGFEFDAVYTSWLSRAIETAWYVMDEMDCLWLPIIKSWRLNERMYGDLTGLSKAMVKQRHGDEQFMAWRRGYAVNPPPVSSFSPQYPGNDIRYTKYLKDSRISASETLIRSIESKKFSLHRKLPKSESLKDCMDRTIPFFTEQIMPEAIDKGKRVLIASSENAIRGLLMHLCEIPEDKIAGLEIPNGLPLIFDMNSKCIKLLDDGSGEDPLERYNFGASASYLFRPCQNPDGTDDETCDFSFSDAPLLSASDRELIESIRKPVEAN	Thalassiosira punctigera	CAMPEP_0172545332	Plastid, high confidence	chloroplast	No mitochondrial presequence	Plastid
Diatoms	MDIILEETNLAERMSIPKKGKENTTPPSSKYHYLVPIVHSWRLNERHYGALVGLSKEGAERLYGKVRLTRWRDSWDVPPPPMPLEMVKRWGRENHCQPVTIVKKGDSGRTCVFDPASVGMQHHGGVNVTGSTKAGVRILEHGGKKKKRTDANDLDVKIPKISCVGNNVTFMPPSESLRDTYERFLPLWIQGIAPHLRAGRTVLVIGHANTIRSMLFAIDSEIVTKANSKKVK	Thalassiosira punctigera	CAMPEP_0172547736	Not plastid, SignalP negative	other localisation	No mitochondrial presequence	Other
Diatoms	MKSLRPAAATLLLLSSLPSRVASFSPPTRNDALPLPLPLAPNPAASSASASSSSSRLRASSLVGSGDSNEEITIEQYSACLSPQEEKRSIKRESAQYSPIDSLPKWQRAALKPFKLAKRAANKVGKVVGGAKGTKQPGSLILLRCGESEWTKTGRFTGWADPDLVGEGVLEIEHAGRLLLSEGYEPDIIYTSRLKRAVKSTWTILNALSAPYLPVYKSWRLNERCYGALTGLKKMDAATTLGTEVVQAWRNSLKARPPPMKKGDQYYPGNDRRYEDLTEEQIPLTESLMDCMQRARPLWEYGIRKEIKKGNTVLVVAHTNTLRGLMQVIDDIGEEDIQEVSMTGGIPFVYKFDSDMKPLPPPEGKISQAHTSGIFLEKPGLLKEALKQQAEWDNVVPGFANHPATPSPQVRRENTLEEALLKLKAEKEASKDTAMVVDPNNDGKLIITNMANGASTESPTIDEDEFEEFDARTPEAEITLNIQKPGEAAPGIVRMGDSNDPVVVFVRHGRTPHNNMGLFTGWEDPPLAPDGVEDAKNAGRVLKMHGFEFDVVYTSWLTRAIETAWYCMDELDEQWLPMVKSWRLNERMYGALTGKSKQMIANEYGEAQLKKWRRGFKIQPPPVSSYSLSYPGNDYKRTKYVKDLRISLMETINRSFEARELRIHRKFPKTESLWDCMQRSIPFYTQRIVPEAVDQGKRVLITSHENAIRGILMHLCEIPEEAMNQLHLPNGLPLVYNVKRKCITLLDDGSGKDPMEVHDFGPAAQYLFRPCELDDDFFDNMEQQALANQEGSKLKETAVA	Thalassiosira punctigera	CAMPEP_0172572888	Plastid, high confidence	signal peptide	No mitochondrial presequence	Plastid
Diatoms	MFAAARNAFSIGSRHGARIAPHARSLAAFQQTADKHTLVLVRHGESTWNLENKFTGWVDVPLSPKGHEEVIEAGRLIKEAGIVPNVAFSSLQKRAIRTLWHVLEETDLMWIPVNKAWQLNERHYGSLQGLDKQQTVDKHGKEQVLVWRRSYDIPPPTVDRSSEHHPGNDPRYAGFDFPDEWTESLKTTLERVTPYYESTIVPELKSGKDVIIAAHGNSLRALVKHLDNIGEDVIAELNIPTGTPLVYELDDDLKPIKQEGAFEPLSGRYLGDQDAIRARIEGVKNQT	Thalassiosira punctigera	CAMPEP_0172573196	Not plastid, SignalP negative	mitochondrion	No mitochondrial presequence	Mitochondrion
Diatoms	MASARLIRCSRIFVLIGLATIYVFTICSHAFNPPAIVTRNSKQNLINGISSTSLNLKDLKSGYDTDVGYSRFLYSSKRKRRHKKRDDRLQRLIEEDEDGYKGMRIKDXPLWKRVLIKPLKMGYKMMRRITNGKVEVGTLILVRHGESEWNANKTFTGWADPDLSEQGIRETEHAARLLLAGGYDIDVVFTSRLKRAIRSAWIILGEMNQLYIPVFKSWRLNERMYGALTGLCKKETAEQLGAELVQSWRGSLRSRPPPVTMADCHWPGRDRRYSDLSMEQIPLTESLLDCMERTIPAWEHKIKWELRKGRTILVVAHANTLRGLVKLIDNIGDEXIQEVAIPTGIPIVYKFDTNXNPMKQDEGKYLSQRHMKGVFLEKPGTLKEAIKREREWIDNVPGYSKTMSRSNTAMTPVERALSKLKAEKELGKWAGQFIDYGSVEEDDGSDGNQGKPINFEDEVWRKGLEELQEGEQFNPEGIFHAENKGKILNEDDVDDVIPSIITNSPCMQSMPSQSVVPGMGQVPIRKDAVVVLIRHGKTEHNKLGLFTGWEDAPLAREGREEARRAGQLLKAHGFEFDVVYTSWLSRAIETAWLVMDEMDAIWLPIIKTWRLNERMYGALTGKSKSMVSQKYGEKQFKAWRRGYTVRPPPVSSFSVHYPGNDPRYKLINDIRISVSETIMRSFDGGKLSLERKLPKSESLKDCMDRTIPYYQQQIVPDAIEKGKRVLISSSENAIRGLLMVLCEIPEDKISELEIPNGLPLIYDVKSKCIKLLDDGSGRDPLEVYNFGNAANYLFRPCTNEDGEEEECDITLMADMYTLNDYDKTIVESL	Chaetoceros sp.	CAMPEP_0176486266	Plastid, high confidence	signal anchor	No mitochondrial presequence	Plastid
Diatoms	MVLFKLYMLTTLAVANAFLVNPSHRRIVVNSSCRSFGSVVQQNKRTQSNXHKSSSLSMKHTLVLVRHGESTWNLANKFTGWYDCPLSEKGVQEATAGGDLLKAEGLTFDIAYTSTLKRAIKTLWIILEQMDLMYIPIVNTWRLNERHYGALQGLDKQETVDKYGKEQVLVWRRSYDIPPPALEEDSEHYPGNDPRYKDVDKKDLPFCESLKLTEERFMVDWFEKLVPEIKSGKRILIAAHGNTLRALVKHLDGISEQDITELNIPTGVPLIYELDEDLKPIPHKDAIAPLKGRYLGDLEEVKARIGAVVAQT	Chaetoceros sp.	CAMPEP_0176486352	Plastid, high confidence	chloroplast	No mitochondrial presequence	Plastid
Diatoms	MRSPPPSTQLSAVTVSSNEDNSIEKYSRCLTPSQERDQINEELGFKVDSRWKKAAKKPVKFVGKTIRRTLEGTKSPGTLILVRGGESEFSRNFTFTGWSDPPLTSQGELEMEHAGRLLLESGYEPDVIYTSRLKRAIKSAWVIMQEINAPFLPIYKSWRLNERHYGALQGLCKKETAKTFGADVVQAWRRSLKARPPAVKETDANFPGNDRKFADLVPEQIPRSESLLDCMRRTEPLWDFIKRDLIKGENVMVVAHANTLRGLAKIIDGIGDEEIADVSFPKGIPVVYKFDNKMEPLLPNDKGLTQIHTSGQFLEKPGLLKKALDTTKEWEASVPGTMGYNLPNVAKRMSTMENALLYLKEEQKMWKGATSTSRDDKMDEVDRGNNDGEILLSGSTSVKNDTMGVNDDDERFEEMTHEVKSMENVSVNLNSLGANDLFIVLIRHGRTPHNKLALFTGWEDPPLAMEGEEDARWAGRLLKKHGFQFDVVYTSWLYRAIQTAWFVLEEMDQLWLPVISSWRLNERHYGDLTGKSKKMVANIYGEDQLKRWRRGYKIRPPPVSSYSFSYPGNDKRRIKYVKDIRISFTETFCRSIEDRKLSIHRKFPKCESLFDCMNRSIPFYTEKIVPEAVAKGKRVLITSHENAIRGILMHLCEIPEECMNDLHLPNGVPLVYNVKRKCISLLDDGTGEDPLEKYDFGSAAQYLFRPCEIGEDEDWYTGPPQQS	Chaetoceros sp.	CAMPEP_0176486546	Not plastid, SignalP negative	other localisation	No mitochondrial presequence	Other
Diatoms	MFAARSTFSTASRRLFYKKSIVPAFQIANKHTLVLVRHGESTWNLENKFTGWYDCPLSPKGIEEVTQAGQLIRAEGIKPDVAHTSLLKRAIRTLFHVCDEADCLWIPVTKAWQLNERHYGSLQGLDKQETVDKYGKDQVLIWRRSYDIPPPTVDKSSPHHPSNDPRYAGHDFPEEFTESLATTLDRVLPYYEEKIVPQLKEGKTVLVAAHGNSLRALVKHLDNIDEATIAELNIPTGTPLVYKLDDDLNVIPSPEGLSPLRGKYLGDQVAIRARIEGVKNQT	Chaetoceros sp.	CAMPEP_0176492736	Not plastid, SignalP negative	mitochondrion	No mitochondrial presequence	Mitochondrion
Diatoms	MRSPPPSTQLSAVTVSSNEDNSIEKYSRCLTPSQERDQINEELGFKVDSRWKKAAKKPVKFVGKTIRRTLEGTKSPGTLILVRGGESEFSRNFTFTGWSDPPLTSQGELEMEHAGRLLLESGYEPDVIYTSRLKRAIKSAWVIMQEINAPFLPIYKSWRLNERHYGALQGLCKKETAKTFGADVVQAWRRSLKARPPAVKETDANFPGNDRKFADLVPEQIPRSESLLDCMRRTEPLWDFIKRDLIKGENVMVVAHANTLRGLAKIIDGIGDEEIADVSFPKGIPVVYKFDNKMEPLLPNDKGLTQIHTSGQFLEKPGLLKKALDTTKEWEASVPGTMGYNLPNVAKRMSTMENALLYLKEEQKMWKGATSTSRDDKMDEVDRGNNDGEILLSGSTSVKNDTMGVNDDDERFEEMTHEVKSMENVSVNLNSLGANDLFIVLIRHGRTPHNKLALFTGWEDPPLAMEGEEDARWAGRLLKKHGFQFDVVYTSWLYRAIQTAWFVLEEMDQLWLPVISSWRLNERHYGDLTGKSKKMVANIYGEDQLKRWRRGYKIRPPPVSSYSFSYPGNDKRRIKYVKDIRISFTETFCRSIEDRKLSIHRKFPKCESLFDCMNRSIPFYTEKIVPEAVAKGKRVLITSHENAIRGILMHLCEIPEECMNDLHLPNGVPLVYNVKRKCISLLDDGTGEDPLEKYDFGSAAQYLFRPCEIGEDEDWYTGPPQQS	Chaetoceros sp.	CAMPEP_0176496534	Not plastid, SignalP negative	other localisation	No mitochondrial presequence	Other
Diatoms	MEPRKYVSDYRLNERHYGALQGYVKDQVEKGX	Chaetoceros sp.	CAMPEP_0176503832	Not plastid, SignalP negative	no signal peptide or anchor	No mitochondrial presequence	Other
Diatoms	MTHQPLQDGVTPHSKRGIAEAKAAGDSLKERGFSKFDVAYTSTLSRAIITCELALEHSSESTPIEKVWQLNERHYGALQGCRKDDPHIEEIKAQNMSEHRPLLVDGHENLVSMTESLADCQDTVLXFLDKRILPSLRPSSTVLLAAHSNTLRALVTHLDQVLIDMVPHIHVPKSVPSVYSINPTNGKVVSPILDSAAGGSRRRRRRQWLFSLVSHERQRGKIGGSGGFIRSIFEAWDLNGDGVLSHDXKGLRDLIGGEDVAISALAGKFLAFDLEEFESFALDACRTFMPGLLEESDKEM	Thalassionema frauenfeldii	CAMPEP_0178903108	Not plastid, SignalP negative	other localisation	No mitochondrial presequence	Other
Diatoms	MASGYMQTESMFVDSVATWSINMEKPNPRFTGWTDVPLTVKGRVEAVGAGQLLRSRGFDAARVDVAFTSKLQRAHETCELVLASMAGPDQHTWSSERIRRLQGLNERHYGLVQGLYKNDVNLLKEYGAETVLSWRRSLRERPPPLDESHKQYLPPPAPTTESLFDCQNRVCQAYEEHIVPALFEESEGLQHPPNERTVLVVAHSNTLRSLMAYLDKVDDDLVPKLHVPNSVPILYFFDPSTRAIVSQRLSSSEGMSSHARWLVSAQNYREVRKVIEGHQLTRAIFNFFDDGEGDLELTAAEIDRGLREFIRFDEDIDCVTIAVAKKVAREMRPNESISREEYENRALAATVGLSSPDDDIEGIM	Thalassionema frauenfeldii	CAMPEP_0178905124	Not plastid, SignalP negative	other localisation	No mitochondrial presequence	Other
Diatoms	MKREQRRKENMEDGYAEIFDKQLPLGRRLLRLPFRIAKRILRRPQEPGTLILVRHGQSEWNANQTFTGWADPDLSQQGYREAEHAARLLLEGGYEIDVVFTSRLKRAIRTVWILLSELNEVYLPVFKSWRLQERHYGALTGLSKKETAEQLGADLVQKWRNSYDARPPSLKPSDNYWPGNDRRYADLAEDEIPLTESLKDCMLRTEPIWDGRIQRELKKGRNVLVVAHANTLRGLVKKIDNISDENIQDVALPTGIPIIYKFDKSFTPVDQDGPSQVHTKGLFLEKPGLLKDALEREVEWANNVPGYDSTMKRRGKVMSSLERSLSKLNAERELGKWAGQFIDPDAQGDDGTDGNQGKPIVFTEDSIADSAVGESDKDVETKTNGEELREVTPTLITNNPCVTSLPAATILSDSEYVQRRKDAVLVMIRHGKTEHNKLKLFTGWEDAPLAREGVEEAKEAGRLLKRHGFEFDVVYTSWLSRAVETAFHVMDEMDELWLPLIKTWRLNERMYGVLTGLSKRMVAQRHGDKQFMAWRRGYSTPPPPVSSFSIHYPGNDKRYQKYLNDVRYSARESLIRTIESGRFTLRRKLPKAESLKDCMDRTIPFFKERICPEALDNGKRVLISSSENAIRGLLMYLCEIPEDQISGLEIPNGLPLIFDVNSKCIKLLDDGSGQDPLEVHNFGKAANYLFRPCQNEDGSPDEECDIRYMSDAFSSSDAISRPSVKDMQSLEEIKSGTYGEPVTMGPAPN	Thalassionema frauenfeldii	CAMPEP_0178905758	Not plastid, SignalP negative	other localisation	No mitochondrial presequence	Other
Diatoms	MAGHEQHTWSSSRIRKDWRLNERHYGALQGQHKNDPLLKEKYGEAELMHWRRSMYGRPPAMDVTHEHYQEGAPRTENLQDCQKRVVQCWEDSIAPSLFDEENLPIPPSDRTIIVVAHANTLRTLMAHFDDVPDDQVQDIFVPNSVPILYRFKTETRKLISVKLESGYGDSHARWMLSSENHHAINKALSGGGTLTRALFDAIDHNGDREVTGLELEMGLKELRQDNYADCVVMGVAEEISRQLGPNERMHYAEFERRTRQACDNLTFKHLNPEDKVVSEEAGW	Thalassionema frauenfeldii	CAMPEP_0178906422	Not plastid, SignalP negative	other localisation	No mitochondrial presequence	Other
Diatoms	MAFAPSSSFRGNNIVSSSSTSSSLWSMKHTLVLVRHGESTWNSENKFTGWADVPLSDKGEQEAHAGGKLLREEGFTFDVAYTSTLKRAIKTLWIILEEMDLMSLPVKHTWRLNERHYGALQGLNKQETVDKHGKDQVLVWRRSYDIPPPEIEDLSSEHYPGNDDKYKNVAKADLPLTESLKLTEERFMVDWEQTLAPAIKKGEKILIAAHGNTLRALVKHLDNISESEITELNIPTGVPLVYELDDDLKPIPSKDGIAPLTGRYLGDQEDVRNRIGAVLAQT	Thalassionema frauenfeldii	CAMPEP_0178912862	Not plastid, SignalP negative	other localisation	No mitochondrial presequence	Other
Diatoms	MFALSRSSATAFQLAARRSAAASLGSIADKHTLVLVRHGESTWNLENKFTGWYDCPLSPKGHEEVIEAGKLLKAEGLYADVAFTSLLQRAIRTLWHVLEQTQRMWIPINNAWELNERHYGSLQGLDKQQTVDEYGKDQVLVWRRSYDIPPPTVTPDSEHHPASDVRYAGHEFPNEFTESLATTLDRVVPYYEQNIVPELQDGKIVLVAAHGNSLRALVKHLDGIAADEIAELNIPTGTPLVYELDDDLKPIPQAGALAPLQGRYLGDQEAIRARIEGVKNQT	Thalassionema frauenfeldii	CAMPEP_0178916206	Not plastid, SignalP negative	mitochondrion	No mitochondrial presequence	Mitochondrion
Diatoms	MQAHAAGRAIWNHFDKIDCALCSLLGRAKTTLDLLWQDQTMDERNDSKNTTRIRSWRLNERHYGALVGLSKVDAEEIYPNLSSYRHGWDVKPPPMDADQRLEWSRQFHCQSLTXVQANNRRMKMLERTRSYINDRIPASESLKDTCDRVLPLWKMAMAPRLSRGETLLVVAHANTIKAMLYFLDPQIVNQQSFNKLKIPSAVPLVYEFNKEDISNDKTEIPGGVYVVPPSGKIAENDNDDLRYKLNGTWLKTNEIEETQFCSPEGEENLEHEI	Thalassionema frauenfeldii	CAMPEP_0178917278	Not plastid, SignalP negative	other localisation	No mitochondrial presequence	Other
Diatoms	MRCGQSVYHVNGTFTGWLDPPLSEQGLDQCKHAASLLVAEGFEPDVVYTSRLKRSIVSTWKLLESMDSLFIPVMKTYRLNQRMYGSLQGLSKEETAKEVGAAVVQAWRNNLKAKPPRLARDDPSHPCNDRRYADLDKELIPCSESIYDCKERARPLWDYKIKKDIEDGKTVLVVGHRDSLRGIVSVLNDVKDKEVGSINFLTGIPVVYKFDQNMKPIQPEVDSTLKQAHTSGVFLEKPERVKLAMQKQNKMHITIVNAGDRSKRRLNNLKTTMENLRALNGTHGGNMLNAEVRDYANGKKWTDDSDEFEDFDFDLNDTDGHVAANILPLSVNDKTSYDSKPEGPFVVLIRHGRTPHNNMGLFTGWEDPPLADGGVEDARSAGRLLRRHGFEFDVVYTSWLTRAIQTAYHCLLELDMLWIPMVKSWRLNERMYGDLTGKSKKMIANEYGEDQLVKWRRGYTIRPPPTSSYSLSYPGNDLRRAKHFKDIRISWRETINRSIEKRKFSIHRRFPKTESLKDCMDRSIPFYTERIKKEAVDQGKRVLITSHENAIRGVLMHLCDIPQEAMNKLHLPNGLPLVYNVKGRCITLLDDGSGEDPMDQHDFGPAAKYLFKPCELDDQFFEDMAAKSID	Thalassionema frauenfeldii	CAMPEP_0178924658	Not plastid, SignalP negative	other localisation	No mitochondrial presequence	Other
Diatoms	MVNYSLRAFISVGLLAANNLCGAFVVPSAPFVHSSRTSTPISATELSAHTLVLVRHGESTWNNENRFTGWYDCPLSEKGESEAKSGGTLLREGGFDFDVAYTSTLKRAIKTLWLVLEEMDLMYIPVKHTWRLNERHYGALQGLNKQETVDKHGKDQVLIWRRSYDIPPPELDEESEHFPGNDPRYKDVEKEDLPFTESLKLTEDRFMVDWENEIAPAIKSGQKILIAAHGNTLRALVKHLDGISSDEICELNIPTGVPLVYELDDDLKPIPHADGIAPLSGRYLGDQEDIRNRIGAVASQT	Rhizosolenia setigera	CAMPEP_0178950674	Plastid, high confidence	signal peptide	No mitochondrial presequence	Plastid
Diatoms	MXKWKKXQQLXLRDYLRSDNVSDNLDPVTTNPGSPYSINQSYSNSLERDLITWKFKGSDAGYEDEDGYYKMLGRKKRVFWKQVLIKSAKLANRIIFKSKKDKEPGTLILVRHGESLWNANKTFTGWADPDLSEAGQREVQYAARLLIEGGYEIDIVFTSRXTRAIRSTWILLQELNEVYLPVFKSWRLNERMYGALTGLSKKETAERLGADLVQKWRGSLTSRPPALTESDEFYPGRDRRHSDLSVAQLPLTESLLDCMERTXPLWHNRIKDELRKGRNVMVVAHANTLRGLVKIIXNIGDEEIQEVGIPTGIPVVYKFDKNMNPIQPKGSGEALSQNHMSGIFLDTPGLLKEALKREKDWIENVPDYDSTMNRSKNPMTPKERSLFKLEAERELGKWAGQFIELDDEDDGNDGNMGRPIQFQKHTRDDEESVDESSEITIEEDQVEKVIDEAWEKGIQEIKEGEPFDPDYITFHSNKTANSIRVKTSKILEEDDDEDXISPNIIVXSPCMTSLPTMKTVNGVPVTPIRTDATIVIIRHGKTDYNKLGLXTGWEDVPLTNDGVEEAKKAGQLLKMHGYEFDVVYTSWLSRAIETAWYVMDELDCIWLPIIKSWRLNERMYGSLTGLSKRMVAQRHGEAQFKAWRRGYKXRPPGVDSFSPAYPGNDKRYRKYLRDKRXSLRESLIRTIESGKPKIERKLPKSESLKDCMDRTIPYFAHQIVPEAINQGKRVLISSSENAIRGLLMHLCEIPEDKITELEIPNGLPLIFDVKSKCVKLLDDGSGNDPLEVYNFGKAASYLFKPCQMEDGSPDEECDISYLSSKPDSEAKTETLDFVLN	Rhizosolenia setigera	CAMPEP_0178953504	Not plastid, SignalP negative	other localisation	No mitochondrial presequence	Other
Diatoms	MLFATRSSLLSASRRLAVPRSFAAIQAADKHTLVLVRHGESTWNLENKFTGWVDVPLSPKGHEEVTEAGKLIKEAGIKADVAHTSLLKRAIRTLWHVLEQTDLMWIPVNKAWELNERHYGSLQGLDKQQTVDKHGKDQVLIWRRSYDIPPPTVDTTSEHHPANDPRYAGHDFPEDFTESLATTLDRVLPYWDNKIVPDLKDGKTVLVAAHGNSLRALVKHLDGIDESEIAELNIPTGTPLVYQLDEDLKPIPQEGAIAPLQGKYLGDLEAVRARIEGVKNQT	Rhizosolenia setigera	CAMPEP_0178955402	Not plastid, SignalP negative	mitochondrion	No mitochondrial presequence	Mitochondrion
Diatoms	MKTGYTTDQIYSRCLTPSDKLLRDDGYKTETKWKKIAMSPIRAVFGKKRRVKPGSLIIVRHGESEFSVNGTFTGWADPDLTEKGIQEAEHAARLLLESGYEIDVVFTSRLKRAIRSTCAMLREMDMMYLPIYKSWRLNERNTGLLTGSSALETVKIFGETTVQAWRGNLKRKGALKAKPPPLEKSDPNWPGRMRTYADLSDDEVPLTESMNDCVDRTTVVYEERILNEIKNGRNVLVVTHDDTIRCLVKIIDDIGELDIQDVNVPAGIPIVYKFDEDLTPIKPDEGAKQQPHVSGVFLEKPGLLEKALKIQAEFAARVPGFDEAMSQTRKPMTSLERALYTLKIESSLENLVDSDIYDGVAETRDDDISVTEDDFDEGFEMAGDNDNSVQEESSIEYTVKKTPQVNVVEDMSFLPGISDVPIKKDAVIVMIRHGKTPHNALGLFTGWDDPPLHPDGREQAIEAGRMLKKNGYEFDVVYTSWLSRAIETAWLAMDEMDAMWLPIIKSWRLNERMYGDLTNLSKKMIAQKYGADQLIRWRRGYAIRPPKVSSFSPNYPGNSPRSKHIKDLRISYSESLIRSVEQRKLVLHRKFPKTECLKDCMARTIPFFTERIIPEAVNKGKRVLIASSENAIRGLLMKLCDIPESKIANINIPNGVPLIYDVKSQCIKILPDEQGRDPMEIHDFGSSPELLFQPCIVDFDDPEQFPNS	Rhizosolenia setigera	CAMPEP_0178966492	Not plastid, SignalP negative	other localisation	No mitochondrial presequence	Other
Diatoms	MVNYSLRAFISVGLLAANNLCGAFVVPSAPFVHSSRTSTPISATELSAHTLVLVRHGESTWNNENRFTGWYDCPLSEKGESEAKSGGXVNRRRHGESTWNNENRFTGWYDCPLSEKGESEAKSGGTLLREGGFDFDVAYTSTLKRAIKTLWLVLEEMDLMYIPVKHTWRLNERHYGALQGLNKQETVDKHGKDQVLIWRRSYDIPPPELDEESEHFPGNDPRYKDVEKEDLPFTESLKLTEDRFMVDWENEIAPAIKSGQKILIAAHGNTLRALVKHLDGISSDEICELNIPTGVPLVYELDDDLKPIPHADGIAPLSGRYLGDQEDIRNRIGAVASQ	Rhizosolenia setigera	CAMPEP_0178973300	Plastid, high confidence	signal peptide	No mitochondrial presequence	Plastid
Diatoms	MDLMYIPIINTWRLNERHYGGLQGLNKQETVDKHGKDQVLIWRRSYDIPPPPCDESSEYYPGNDPRYANVDKADLPFTESLKITGERFMPVWENEIVPDIKAGKKILIAAHGNTLRALVKHLDGISEDEICGLNIPTGVPLVYELDDDLNVIPNENAIAPLRGLYLGNLEDVRARIEGVANQTK	Skeletonema marinoi	CAMPEP_0180836418	Not plastid, SignalP negative	other localisation	No mitochondrial presequence	Other
Diatoms	MQYSSCDIVTLLLAVSSASIIINSASATTTSSAFQLLPTKRTWNAPPTSSSLXRRFHTDSSSSSSRPXSSVILPLESVQIASRRIVAATELYASKNEENVDNNNNIDEESNNNNDGDDDSYISKRYPNTHQTSWAYSGLTNAWGYSARLVTKRERRRYERRRIRHRRRVEAKSYSDGGGNNSGSGSSGKRRLNTWVSRMVEDDIITGAGDAFVGNVKKNKGADVANTDDNTNFDDDEMDEDGYWNMLGKKKRSILKRLLRIPYRALFGEYRTVEPGTLILVRHGESEWNANKTFTGWANPDLSPQGYREVEHAARLLLEGGYKVDVVFTSRLKRAIRSSWILLRELNEVYLPVFKTWRLNERMYGALTGLSKTETAERLGPKLVQEWRGSLKSRPPPLTPADKYYPGRDRSHADLTPDQIPLTESLLDCMDRTKKIWVDKISYELACGKNVMVVAHANTLRGLVKIIDDIGDEEIQSIAIPTGIPIIYKFDKNLDPIPPSHNQENVVQMHMNGCFLEKPGLLKQAIKREEEWCNSVPDYSKVMERTNYGLNPLQSSLSKLEAERKVQDWAQQFVDESEEEEDDGTDGKLTLVDMDKVWEEGMKDVEDGEYFDPDRPSFEAEPDNEVGSAKENDEDEVVVNLYNDSPCITVDPLPAARKVPGIGDVPIQRSSSVIVMIRHGKTENNKLGLFTGWDDVPLAVEGVEEAKAAGKLLKLHGFEFDAVYTSWLSRAIETAWLVMDSMDCLWLPIIKSWRLNERMYGELTGLSKAMVKQRHGDEQFKAWRRGYAVRPPQCSSFSPIYPGNDQRYRKYLKDLRFSVSESLIRSIEQKEISIHRKLPKSESLKDCMDRTIPYFTETIMPESVEKGKRVLISSSENAIRGLLMHLCEIPEDKISGLEIPNGLPLIYDLNSKCIKLLDDGSGEDPLEKYNFGASAPYLFRPCTLPDGSLADECDINFMSDGNDLTEKESDIIANIRMPSK	Skeletonema marinoi	CAMPEP_0180850372	Not plastid, SignalP positive	chloroplast	No mitochondrial presequence	Chloroplast
Diatoms	MMTKQLIRRPRLLTXVTTTVLLSVAAVISAFAPPQSSSSLITNHHQQQQQRITFSPLHSSNPNPNQQQPSSSDEELTIEGYSRCLSPWEAQRSVKNESRQYSIIDQKPKWQKPISLVSKGMKKVITKPKKPGSLILLRCGESKWTKTGRFTGWADPDXIKPGILEMEHAARLLLSEGYEPDIIYTSRLTRAVKSTWTVLNELNAPYLPVFKSWRLNERNYGALTGLKKMDAAKELGVEVVQAWRNSLKARPPPMKKDDPYYPGNDRRYEDLAEDQIPLTESLMDCMERARPLWEYGIAKEIAKGNTVLVVAHTNTLRGLMKVIDDIGDNEVQEVSMPAGIPFVYKFDSNMQPLPPAEGKLSQAHTSGIFLEKPGLLKEALKKTEEWNEVVPGSFGQKPTVVNRVSSLENALMKLKDDQAMSAGQRGGVVVDPNDDGQLIVTNNLAEFEEIDAEFEDFSDSAQEEEALSCALPNIQKADEIAPGIMKQGKSKDPVVVFIRHGRTPHNNLGLFTGWEDPPLAPDGVEDAKNAGKLLKLHGFEFDVVYTSWLTRAIETAWYCMDELGDTWVPLIKSWRLNERMYGALTGKSKQMIANEYGEDQLKKWRRGFKILPPPVSSYSLSYPGNDYKRTKYVRDLRISLSETINRSWEARKLQIHRKFPKSESLHTCMKRSIPYYTQRIVPEAVNKGKRVLITSHENAIRGILMHLCEIPEEAMNQLHLPNGLPLVYNVKRKCITLLDDGSGVDPMTKHDFGPAAQYLFRPCELDDDFFDQMEQQALQNQPEEVEVEAPPAVQNQTEQAEADDAAPADDAPIEIIEKVAAATRMVEVVEGMTAEEAALVRAQRLSGSPIIEAADEKPVPSQITEGMTAEEAEAARSTRLHQ	Skeletonema marinoi	CAMPEP_0180852852	Plastid, high confidence	chloroplast	No mitochondrial presequence	Plastid
Diatoms	MDLMYIPIINTWRLNERHYGGLQGLNKQETVDKHGKDQVLIWRRSYDIPPPIDESSEYYPGNDPRYANVDKADLPFTESLKITGERFMPVWENEIVPDIKAGKKILIAAHGNTLRALVKHLDGISEDEICGLNIPTGVPLVYELDDDLNVIPNENAIAPLRGLYLGNLEDVEQELKEWQTKQSELPTYX	Skeletonema marinoi	CAMPEP_0180876396	Not plastid, SignalP negative	other localisation	No mitochondrial presequence	Other
Diatoms	MMTKQLIRRPRLLTAVTTTVLLSVAAVISAFAPPQSSSSLITNHHQQQQQRITFSPLHSSNPNPNQQQPSSSDEELTIEGYSRCLSPWEAQRSVKNESRQYSIIDQKPKWQKPISLVSKGMKKVITKPKKPGSLILLRCGESKWTKTGRFTGWADPDIIKPGILEMEHAARLLLSEGYEPDIIYTSRLTRAVKSTWTVLNELNAPYLPVFKSWRLNERNYGALTGLKKMDAAKELGVEVVQAWRNSLKARPPPMKKDDPYYPGNDRRYEDLAEDQIPLTESLMDCMERARPLWEYGIAKEIAKGNTVLVVAHTNTLRGLMKVIDDIGDNEVQEVSMPAGIPFVYKFDSNMQPLPPAEGKLSQAHTSGIFLEKPGLLKEALKKTEEWNEVVPGSFGQKPTVVNRVSSLENALMKLKDDQAMSAGQRGGVVVDPNDDGQLIVTNNLAEFEEIDAEFEDFSDSAQEEEALSCALPNIQKADEIAPGIMKQGKSKDPVVVFIRHGRTPHNNLGLFTGWEDPPLAPDGVEDAKNAGKLLKLHGFEFDVVYTSWLTRAIETAWYCMDELGDTWVPLIKSWRLNERMYGALTGKSKQMIANEYGEDQLKKWRRGFKIFPPPVSSYSLSYPGNDYKRTKYVRDLRISLSETINRSWEARKLQIHRKFPKSESLHTCMKRSIPYYTQRIVPEAVNKGKRVLITSHENAIRGILMHLCEIPEEAMNQLHLPNGLPLVYNVKRKCITLLDDGSGVDPMTKHDFGPAAQYLFRPCELDDDFFDQMEQQALQNQPEEVEVEAPPAVQNXXEQXEADXAXPADDAPIEIIEKVAAATRMVEVVEGMTAEEAALVRAQRLSGSPIIEAADEKHVPSQITEGMTAEEAEAARSTRLHQ	Skeletonema marinoi	CAMPEP_0180884744	Plastid, high confidence	chloroplast	No mitochondrial presequence	Plastid
Diatoms	MVEDDIITGAGDAFVGNVKKNKGADVANTDDNTNFDDDEMDEDGYWNMLGNLYSANTALLNQAXLILVRHGESEWNANKTFTGWANPDLSPQGYREVEHAARLLLEGGYKVDVVFTSRLKRAIRSSWILLRELNEVYLPVFKTWRLNERMYGALTGLSKTETAERLGPKLVQEWRGSLKSRPPPLTPADKYYPGRDRSHADLTPDQIPLTTKKIWVDKISYELACGKNVMVVAHANTLRGLVKIIDDIGDEEIQSIAIPTGIPIIYKFDKNLDPIPPSHNQENVVQMHMNGCFLEKPGLLKQAIKREEEWCNSVPDYSKVMERTNYGLNPLQSSLSKLEAERKVQDWAQQFVDESEEEEDDGTDGKLTLVDMDKVWEEGMKDVEDGEYFDPDRPSFEAEPDNEEGSAKENDEDEVVVNLYNXDNEVGSAKENDEDEVVVNLYNDSPCITVDPLPAARKVPGIGDVPIQRSSSVIVMIRHGKTENNKLGLFTGWDDVPLAVEGVEEAKAAGKLLKLHGFEFDAVYTSWLSRAIETAWLVMDSMDCLWLPIIKSWRLNERMYGELTGLSKAMVKQRHGDEQFKAWRRGYAVRPPQCSSFSPIYPGNDQRYRKYLKDLRFSVSESLIRSIEQKEISIHRKLPKSESLKDCMDRTIPYFTETIMPESVEKGKRVLISSSENAIRGLLMHLCEIPEDKISGLEIPNGLPLIYDLNSKCIKLLDDGSGEDPLEKYNFGASAPYLFRPCTLPDGSLADECDINFMSDGNDLTEKESDII	Skeletonema marinoi	CAMPEP_0180889186	Not plastid, SignalP negative	other localisation	No mitochondrial presequence	Other
Diatoms	MVEDDIITGAGDAFVGNVKKNKGADVANTDDNTNFDDDEMDEDGYWNMLGKKKRSILKRLLRIPYRALFGEYRTVEPGTLILVRHGESEWNANKTFTGWANPDLSPQGYREVEHAARLLLEGGYKVDVVFTSRLKRAIRSSWILLRELNEVYLPVFKTWRLNERMYGALTGLSKTETAERLGPKLVQEWRGSLKSRPPPLTPADKYYPGRDRSHADLTPDQIPLTESLLDCMDRTKKIWVDKISYELACGKNVMVVAHANTLRGLVKIIDDIGDEEIQSIAIPTGIPIIYKFDKNLDPIPPSHNQENVVQMHMNGCFLEKPGLLKQAIKREEEWCNSVPDYSKVMERTNYGLNPLQSSLSKLEAERKVQDWAQQFVDESEEEEDDGTDGKLTLVDMDKVWEEGMKDVEDGEYFDPDRPSFEAEPDNEEGSAKENDEDEVVVNLYNDSPCITVDPLPAARKVPGIGDVPIQRSSSVIVMIRHGKTENNKLGLFTGWDDVPLAVEGVEEAKAAGKLLKLHGFEFDAVYTSWLSRAIETAWLVMDSMDCLWLPIIKSWRLNERMYGELTGLSKAMVKQRHGDEQFKAWRRGYAVRPPQCSSFSPIYPGNDQRYRKYLKDLRFSVSESLIRSIEQKEISIHRKLPKSESLKDCMDRTIPYFTETIMPESVEKGKRVLISSSENAIRGLLMHLCEIPEDKISGLEIPNGLPLIYDLNSKCIKLLDDGSGEDPLEKYNFGASAPYLFRPCTLPDGSLADECDINFMSDGNDLTEKESDIIANIRMPSK	Skeletonema marinoi	CAMPEP_0180896018	Not plastid, SignalP negative	other localisation	No mitochondrial presequence	Other
Diatoms	MFSAARSLTSFACRAGINHARVAPSVRSLAAFQTADKHTLVLVRHGESTWNLENKFTGWVDVPLSPKGHEEVVEAGKLIKEAGIVPDCAFTSLQQRAIRTLWHILEQTGLMWIPETKAWQLNERHYGALQGLDKQQTVDKHGKDQVLVWRRSYDIPPPTVDPSSEHHPSNDPRYADQEFPTDWTESLKTTLERVTPYFETNIAPQLKDGKTVIIAAHGNSLRALVKHLDNIGEDVIAELNIPTGTPLVYELDDDMKPIPQEGAFAPLNGRYLGDQDAIRARIEG	Skeletonema marinoi	CAMPEP_0180896486	Not plastid, SignalP negative	mitochondrion	No mitochondrial presequence	Mitochondrion
Diatoms	MKKVITKPKKPGSLILLRCGESKWTKTGRFTGWADPDIIKPGILEMEHAARLLLSEGYEPDIIYTSRLTRAVKSTWTVLNELNAPYLPVFKSWRLNERNYGALTGLKKMDAAKELGVEVVQAWRNSXXARPPPMKKDDPYYPGNDRRYEDLAEDQIPLTESLMDCMERARPLWEYGIAKEIAKGNTVLVVAHTNTLRGLMKVIDDIGDNEVQEVSMPAGIPFVYKFDSNMQPLPPAEGKLSQAHTSGIFLEKPGLLKEALKKTEEWNEVVPGSFGQKPTVVNRVSSLENALMKLKDDQAMSAGQRGGVVVDPNDDGQLIVTNNLAEFEEIDAEFEDFSDSAQEEEALSCALPNIQKADEIAPGIMKQGXSKDPVVVFIRHGRTPHNNLGLFTGWEDPPLAPDGVEDAKNAGKLLKLHGFEFDVVYTSWLTRAIETAWYCMDELGDTWVPLIKSWRLNERMYGALTGKSKQMIANEYGEDQLKKWRRGFKIFPPPVSSYSLSYPGNDYKRTKYVRDLRISLSETINRSWEARKLQIHRKFPKSESLHTCMKRSIPYYTQRIVPEAVNKGKRVLITSHENAIRGILMHLCEIPEEAMNQLHLPNGLPLVYNVKRKCITLLDDGSGVDPMTKHDFGPAAQYLFRPCELDDDFFDQMEQQALQNQPEEVEVEAPPAVQNQTEQAEADDAAPADDAPIEIIEKVAAATRMVEVVEGMTAEEAALVRAQRLSGSPIIEAADEKPVPSQITEGMTAEEAEAARSTRLHQ	Skeletonema marinoi	CAMPEP_0180899096	Not plastid, SignalP negative	other localisation	No mitochondrial presequence	Other
Diatoms	MFALTRNTFSVVSKRHLTKSFAAFQAADKHTLVLVRHGESTWNLENKFTGWVDVPLSPKGHEEVIEAGKLIKAEGIVPDVAHTSLLKRAIRTLWHVLEQTDLMWIPVNKAWQLNERHYGSLQGLDKQQTVDKHGKDQVLIWRRSYDIPPPTVDTTSEHHPGNDPRYAGFKFDEDFTESLATTLDRVLPYWEESIVPQLKDGKKVIVAAHGNSLRALVKHLDGIDESEIAELNIPTGTPLVYELDDDLKPIPQAGAIAPLQGRYLGDQDAIRARIEGVKNQT	Ditylum brightwellii	CAMPEP_0180921844	Not plastid, SignalP negative	mitochondrion	No mitochondrial presequence	Mitochondrion
Diatoms	MKKXIEAGKLIKAEGIVPDVAHTSLLKRAIRTLWHVLEQTDLMWIPVNKAWQLNERHYGSLQGLDKQQTVDKHGKDQVLIWRRSYDIPPPTVDTTSEHHPGNDPRYAGFKFDEDFTESLATTLDRVLPYWEESIVPQLKDGKKVIVAAHGNSLRALVKHLDGIDESEIAELNIPTGTPLVYELDDDLKPIPQAGAIAPLQGRYLGDQDAIRARIEGVKNQTK	Ditylum brightwellii	CAMPEP_0180924756	Not plastid, SignalP negative	other localisation	No mitochondrial presequence	Other
Diatoms	MVLSSIKTDGMCRIRQPSLMSKKQIKISIXFHLCFLVVSLHGFSIPVRNAKYMSMIHRTSVSTKTSDSSLRMSTSGYDNDEEYSRCLTPREERKQIMNEDNFHIIDQSSSWRRKLLRPVGKLKRTVFPSKSQQPGTLILVRCGQSVWNKNYTFTGWADPDIDPEGVLECEHAGRLLLEGGYEPDIIYTSRLKRAIHSVWVIMREINSVYLPVFKSWRLNERHYGKVTGLCKKETAAKLGSNLVQAWRRSLRARPPPVSVGDPYWNGNDRRYSDVPEDQIPKSESLEDCMARTRPLWEYKILKDLRRGNNVMVCAHANTLRGLIKIIDDVDNNDIRDISMPNGIPFVYKFDKDMKTIPPKDGSLTQVHTTGTFLEKPGQLKKAIEVEENLSRNVPGVDNPMEIGKMAKRMTTLEESLLKLREEKETNKLASLNDEWHSNLNVQFVKGPTNGDASSLTEDESDDGDFEEDVTWKKRDSKAETIKVESFVPNVGQFDLSKDPVVVFIRHGRTPHNNLALFTGWEDPNLAVDGVEDAKNAGRLLRRHGFEFDVVYSSWLTRAIETAWYVLDELDMAWLPIVKSWRLNERHYGALTGKSKKMVGNIYGEAQLKKWRRGFAIRPPPASSYSFSYPGNDYRRTKYVKDLRISFSETLNRSIEQRKFQIHRKFPKSESLKDCMARTIPFYTEKIVPEAVAKGKRVLITSHENAIRGILMHLCEIPEEHMNELHLPNGLPLIYNVKRKCISLLDDGSGRDPMEVHDFGSAAQYLFRPCELTDEDFIFDEDESAVSSDAKETVN	Ditylum brightwellii	CAMPEP_0180932142	Not plastid, SignalP negative	other localisation	No mitochondrial presequence	Other
Diatoms	MAYRFSRTKVVLLSLYLLSKPFCHGFITTTTNPLATPPPQSALSTTRLYDHGALKYSGLRPHPPEGPPPLSTTSPKKEPPKLSKQEEDDEMEGFTMNNIMWSSGYTSQTQPYSRSLLSKSQKRKRQQHLKSLEQQRKDQRAKESYEDGYADMFPSLNKPQPFWKKTLRKAKNVLVKKKVSTPGTLILVRHGESTWNKNKTFTGWADPDLSDMGLREVEHAARLLLEGGYEIDVVFTSRLKRAIKSTLILLNELDQTYLPVFKSWRLNERMYGALTGLSKKETAEKLGHELVQAWRGSLKSRPPPLQPTDTYYPGRDRRYSDLTAEQLPLTESLXDCMDRTKPIWEDKISYELRQGRNVLVVAHANTLRGLVKIIDNIGDDEIQEVSIPTGIPVVYKFDKDLNTVQPKNIQQTQIHMNGLFLEKPGLLKDALKREEDWCSRVPEYNSTIFKENRPMSSLERSLYKLNATRELGEWAGQFVDAMGEEEEDDGSDGNMGRGIMMKEDAIWERGLHDLEEGIQFDPDYPEFHSAAPSSSTSSTTSITNTGFSSQLKLNDKRKDEERINPTMITNYPCLTPLPTSSVIPGMGYVPVRRDSVIVIIRHGKTEHNKLGLFTGWEDAPLAKDGIEEAREAGRLLKLHGFQFDVVYTSWLSRAIETAWYVMDEMNELWLPIIKSWRLNERMYGDLTSLSKQMVAQRHGEEQFKAWRRGYDVKPPAVSSFSKNYPGNDKRYTKYLNDLRYSVRETLIRSIEAGKFEKHRKLPKSESLKDCNDRTIPYFTEHIIPEAVNQGKRVLISSSENAIRGLLMHLCEIPEEEIVGLEIPNGLPLIFDVKSKCVKLLDDGTGRDPLDVYNFGKSANYLFRPCENEDGTFDEECDLTYVPDSLLDIPHSEF	Ditylum brightwellii	CAMPEP_0180933812	Plastid, high confidence	signal peptide	No mitochondrial presequence	Plastid
Diatoms	MRVIGVLCLSLCLLADAVCAFSNVGSRSVSSSASWGARTKVASVRAGRSSLCMKYTVVLIRHGESTWNKENRFTGWVDVPLSEKGLAEATEGGKLLAEAGFTFDVAYTSVLRRAIKTLWTVLEQMDLMYIPIVNLWRLNERHYGALQGLNKQETVDKHGKDQVLVWRRSYDIPPPALDQDSQYYPGNDPAYASVDKQDLPFTESLKLTEDRFMPDWENAMAPAIRDGKKLLIAAHGNTLRALVKHLDGISEDEITGLNIPTGVPLVYELDEDLKPIPHPDAIAPLQGRYLGDQESIKARIGAVASQT	Ditylum brightwellii	CAMPEP_0180936086	Plastid, high confidence	chloroplast	No mitochondrial presequence	Plastid
Diatoms	MRVIGVLCLSLCLLADAVCAFSNVGSRSVSSSASWGARTKVASVRAGRSSLCMKYTVVLIRHGESTWNKENRFTGWVDVPLSEKGLAEATEGGKLLAEAGFTFDVAYTSVLRRAIKTLWTVLEQMDLMYIPIVNLWRLNERHYGALQGLNKQETVDKHGKDQVLVWRRSYDIPPPALDEDSQYYPGNDPAYASVDKQDLPFTESLKLTEDRFMPDWENAMAPAIRDGKKLLIAAHGNTLRALVKHLDGISEDEITGLNIPTGVPLVYELDEDLKPIPHPDAIAPLQGRYLGDQESIKARIGAVASQT	Ditylum brightwellii	CAMPEP_0180952350	Plastid, high confidence	chloroplast	No mitochondrial presequence	Plastid
Diatoms	MGLREVEHAARLLLEGGYEIDVVFTSRLKRAIKSTLILLNELDQTYLPVFKSWRLNERMYGALTGLSKKETAEKLGHELVQAWRGSLKSRPPPLQPTDTYYPGTGSEMTESLLDCMDRTKPIWEDKISYELRQGRNVLVVAHANTLRGLVKIIDNIGDDEIQEVSIPTGIPVVYKFDKDLNTVQPKNIQQTQIHMNGLFLEKPGLLKDALKREEDWCSRVPEYNSTIFKENRPMSSLERSLYKLNATRELGEWAGQFVDAMGEEEEDDGSDGNMGRGIMMKEDAIWERGLHDLEEGIQFDPDYPEFHSAAPSSSTSSTTSITNTGFSSQLKLNDKRKDEERINPTMITNYPCLTPLPTSSVIPGMGYVPVRRDSVIVIIRHGKTEHNKLGLFTGWEDAPLAKDGIEEAREAGRLLKLHGFQFDVVYTSWLSRAIETAWYVMDEMNELWLPIIKSWRLNERMYGDLTSLSKQMVAQRHGEEQFKAWRRGYDVKPPAVSSFSKNYPGNDKRYTKYLNDLRYSVRETLIRSIEAGKFEKHRKLPKSESLKDCNDRTIPYFTEHIIPEAVNQGKRVLISSSENAIRGLLMHLCEIPEEEIVGLEIPNGLPLIFDVKSKCVKLLDDGTGRDPLDVYNFGKSANYLFRPCENEDGTFDEECDLTYVPDSLLDIPHSEF	Ditylum brightwellii	CAMPEP_0180958008	Not plastid, SignalP negative	other localisation	No mitochondrial presequence	Other
Diatoms	MAYRFSRTKVVLLSLYLLSKPFCHGFITTTTNPLATPPPQSALSTTRLYDHGALKYSGLRPHPPEGPPPLSTTSPKKEPPKLSKQEEDDEMEGFTMNNIMWSSGYTSQTQPYSRSLLSKSQKRKRQQHLKSLEQQRKDQRAKESYEDGYADMFPSLNKPQPFWKKTLRKAKNVLVKKKVSTPGTLILVRHGESTWNKNKTFTGWADPDLSDMGLREVEHAARLLLEGGYEIDVVFTSRLKRAIKSTLILLNELDQTYLPVFKSWRLNERMYGALTGLSKKETAEKLGHELVQAWRGSLKSRPPPLQPTDTYYPGRDRRYSDLTADDGEFTGLYGQDETIWEDKISYELRQGRNVLVVAHANTLRGLVKIIDNIGDDEIQEVSIPTGIPVVYKFDKDLNTVQPKNIQQTQIHMNGLFLEKPGLLKDALKREEDWCSRVPEYNSTIFKENRPMSSLERSLYKLNATRELGEWAGQFVDAMGEEEEDDGSDGNMGRGIMMKEDAIWERGLHDLEEGIQFDPDYPEFHSAAPSSSTSSTTSITNTGFSSQLKLNDKRKDEERINPTMITNYPCLTPLPTSSVIPGMGYVPVRRDSVIVIIRHGKTEHNKLGLFTGWEDAPLAKDGIEEAREAGRLLKLHGFQFDVVYTSWLSRAIETAWYVMDEMNELWLPIIKSWRLNERMYGDLTSLSKQMVAQRHGEEQFKAWRRGYDVKPPAVSSFSKNYPGNDKRYTKYLNDLRYSVRETLIRSIEAGKFEKHRKLPKSESLKDCNDRTIPYFTEHIIPEAVNQGKRVLISSSENAIRGLLMHLCEIPEEEIVGLEIPNGLPLIFDVKSKCVKLLDDGTGRDPLDVYNFGKSANYLFRPCENEDGTFDEECDLTYVPDSLLDIPHSEF	Ditylum brightwellii	CAMPEP_0180963552	Plastid, high confidence	signal peptide	No mitochondrial presequence	Plastid
Diatoms	MVLSSIKTDGMCRIRQPSLMSKKQIKISIIFHLCFLVVSLHGFSIPVRNAKYMSMIHRTSVSTKTSDSSLRMSTSGYDNDEEYSRCLTPREERKQIMNEDNFHIIDQSSSWRRKLLRPVGNLKRTVFPSKSQQPGTLILVRCGQSVWNKNYTFTGWADPDIDPEGVLECEHAGRLLLEGGYEPDIIYTSRLKRAIHSVWVIMREINSVYLPVFKSWRLNERHYGKVTGLCKKETAAKLGSNLVQAWRRSLRARPPPVSVGDPYWNGNDRRYSDVPEDQIPKSESLEDCMARTRPLWEYKILKDLRRGNNVMVCAHANTLRGLIKIIDDVDNNDIRDISMPNGIPFVYKFDKDMKTIPPKDGSLTQVHTTGTFLEKPGQLKKAIEVEENLSRNVPGVDNPMEIGKMAKRMTTLEESLLKLREEKETNKLASLNDEWHSNLNVQFVKGPTNGDASSLTEDESDDGDFEEDVTWKKRDSKAETIKVESFVPNVGQFDLSKDPVVVFIRHGRTPHNNLALFTGWEDPNLAVDGVEDAKNAGRLLRRHGFEFDVVYSSWLTRAIETAWYVLDELDMAWLPIVKSWRLNERHYGALTGKSKKMVGNIYGEAQLKKWRRGFAIRPPPASSYSFSYPGNDYRRTKYVKDLRISFSETLNRSIEQRKFQIHRKFPKSESLKDCMARTIPFYTEKIVPEAVAKGKRVLITSHENAIRGILMHLCEIPEEHMNELHLPNGLPLIYNVKRKCISLLDDGSGRDPMEVHDFGSAAQYLFRPCELTDEDFIFDEDESAVSSDAKETVN	Ditylum brightwellii	CAMPEP_0180970722	Not plastid, SignalP negative	signal anchor	No mitochondrial presequence	Other
Diatoms	MFALTRNTFSVVSKRHLTKSFAAFQAADKHTLVLVRHGESTWNLENKFTGWVDVPLSPKGHEEVIEAGKLIKAEGIVPDVAHTSLLKRAIRTLWHVLEQTDLMWIPVNKAWQLNERHYGSLQGLDKQQTVDKHGKDQVLIWRRSYDIPPPTVDTTSEHHPGNDPRYAGFKFDEDFTESLATTLDRVLPYWEESIVPQLKDGKKVIVAAHGNSLRALVKHLDGIDESEIAELNIPTGTPLVYELDDDLKPIPQAGAIAPLQGRYLGDQDAIRARIEGVKNQT	Ditylum brightwellii	CAMPEP_0180972362	Not plastid, SignalP negative	mitochondrion	No mitochondrial presequence	Mitochondrion
Diatoms	MRVIGVLCLSLCLLADAVCAFSNVGSRSVSSSASWGARTKVASVRAGRSSLCMKYTVVLIRHGESTWNKENRFTGWVDVPLSEKGLAEATEGGKLLAEAGFTFDVAYTSVLRRAIKTLWTVLEQMDLMYIPIVNLWRLNERHYGALQGLNKQETVDKHGKDQVLVWRXSYDIPPPALDEDSQYYPGXDPXYASVDKQDLPFTESLKLTEXRFMPDWENAMAPAIRDGKKLLIAAHGNTLRALVKHLDGISEDEITGLNIPTGVPLXYELDEDLKPIPHPDAIAPLQGRYLGDQESIKARIGAVASQT	Ditylum brightwellii	CAMPEP_0180976424	Plastid, high confidence	chloroplast	No mitochondrial presequence	Plastid
